# GSE1 links the HDAC1/CoREST co-repressor complex to DNA damage

**DOI:** 10.1101/2023.03.13.532402

**Authors:** Terezia Vcelkova, Wolfgang Reiter, Martha Zylka, David M. Hollenstein, Stefan Schuckert, Markus Hartl, Christian Seiser

## Abstract

Post-translational modifications of histones are important regulators of the DNA damage response (DDR). By using affinity purification mass spectrometry (AP-MS) we discovered that genetic suppressor element 1 (GSE1) forms a complex with the HDAC1/CoREST deacetylase/demethylase co-repressor complex. In-depth phosphorylome analysis revealed that loss of GSE1 results in impaired DDR, ATR signalling and γH2AX formation upon DNA damage induction. Altered profiles of ATR target serine-glutamine motifs (SQ) on DDR-related hallmark proteins point to a defect in DNA damage sensing. In addition, GSE1 knock-out cells showed hampered DNA damage-induced phosphorylation on SQ motifs of regulators of histone post-translational modifications, suggesting altered histone modification. While loss of GSE1 does not affect the histone deacetylation activity of CoREST, GSE1 appears to be essential for binding of the deubiquitinase USP22 to CoREST and for the deubiquitination of H2B K120 in response to DNA damage. The combination of deacetylase, demethylase, and deubiquitinase activity makes the USP22-GSE1-CoREST subcomplex a multi enzymatic eraser that seems to play an important role during DDR. Since GSE1 has been previously associated with cancer progression and survival our findings are potentially of high medical relevance.

## Supplementary Table 1. Interactome of FLAG-tagged HDAC1 in HAP1 cells for "GSE1 links the HDAC1/CoREST co-repressor complex to DNA damage" (part 1 of 2)

### Sheet: Info
Raw Files (sorted by the measurement order)	Sample group	Amount of sample analyzed on LCMS	Measurement finished at
20200820_QExHFX1_RSLC1_Vcelkova_Seiser_ext_Uni_MFPL_HDAC1_KO_0h_2c3_20p_plusiRT.raw	CTRL	0.2	2020-08-21T03:10:44Z
20200824_QExHFX1_RSLC1_Vcelkova_Seiser_ext_Uni_MFPL_HDAC1_KO_0h_1c3_10p_plusiRT_repeat.raw	CTRL	0.1	2020-08-25T06:12:27Z
20200827_QExHFX1_RSLC1_Vcelkova_Seiser_ext_Uni_MFPL_HDAC1_WT_0h_1c1_10p_plusiRT_repeat.raw	HDAC1-FLAG	0.1	2020-08-27T21:25:47Z
20200828_QExHFX1_RSLC1_Vcelkova_Seiser_ext_Uni_MFPL_HDAC1_KO_0h_3c3_10p_plusiRT.raw	CTRL	0.1	2020-08-28T09:14:10Z
20200831_QExHFX1_RSLC1_Vcelkova_Seiser_ext_Uni_MFPL_HDAC1_WT_0h_3c1_10p_plusiRT_repeat.raw	HDAC1-FLAG	0.1	2020-09-01T00:32:52Z
20200902_QExHFX1_RSLC1_Vcelkova_Seiser_ext_Uni_MFPL_HDAC1_WT_0h_2c1_20p_plusiRT_repeat.raw	HDAC1-FLAG	0.2	2020-09-02T14:55:20Z
Data processing DB search: MaxQuant 2.1.4.0, 2022.02_UP000000589_10090_Mus_musculus_1protein_per_gene.fasta + contaminant DB Search parameters: standard, trypsin/P, with oxidation(M), protein N-term acetylation as variable, and carbamidomethylation (C) as fixed modification, all data filtered at 1% PSM+protein+site FDR; reverse hits were removed. MaxLFQ and match-between-runs were activated. MaxQuant output was further processed in R using Cassiopeia (https://github.com/moritzmadern/Cassiopeia_LFQ). Missing LFQ values were imputed if at least three valid values were present in one experimental group. Imputation was performed in log2 space by drawing random values from a normal distribution (estimated from sample LFQ intensity distribution and shifted by -1.8 standard devations with a width of 0.3 standard deviations) after filtering out contaminants and proteins with less than 2 razor &unique peptides. Inspection of the data revealed that MaxLFQ did not properly normalized the data due to the high number of enriched proteins, violating the assumption of MaxLFQ that the majority of proteins is not regulated. For this reason in a first analysis Cassiopeia was used to determine a subset of background proteins (determined by k-means clustering in Cassiopeia). Then the Cassiopeia script was run again on the original proteinsGroups.txt file but specifying the background protein cluster to be used for normalisation in the Cassiopeia script. In contrast to the original Cassiopeia script LFQ values were used for renormalisation instead of raw intensitites. LIMMA was used to determine differentially enriched proteins at 1% FDR (Benjamini-Hochberg).
Glossary of parameter terms in the ProteinGroups table: Score: quality of the protein identification – the higher the better. It is a combined score of all peptide search engine scores. There are no strict limits for good and bad though. For statistical reasons the maximum is 323.31. Q-value: False-discovery rate estimate, probability that this ID is a false positive, which means the smaller the better. On protein level this value is often so close to 0, that a 0 is written in the output. Intensity: gives the raw signal intensity, summed over all peptides of a protein group. LFQ Intensity: same as Intensity but normalized for overall global differences between sample amounts. Proteins with not enough peptide information for quantification are set to an LFQ intensity of 0. iBAQ: is a measure of protein abundance within a sample and allows to estimate the absolute amount of a protein in a better way than intensity values. It is derived from the intensity but takes protein size and number of theoretically measurable peptides into account. However, this algorithm is based on assumptions and the results are to be regarded as estimations and not as absolute values. Also do not use iBAQ for comparisons between samples because they are not accordingly normalized (like LFQ). MS/MS count: how often MSMS spectra of particular peptides of that protein were triggered (a rough estimate of abundance across all samples; LFQ algorithm removes those MSMS counts which derive from peptides with not enough quantitative information). Only ID by site: Proteins where the only information of identification is a peptide with a modification (e.g. oxidation, phosphorylation, etc.). In typical shotgun samples these hits can be regarded to be of rather low quality and are usually filtered out – there might be exceptions though. Quality filter: a filter set during analysis by us, to remove rather unreliable hits for quantification. Depending on the experiment we set certain threshold values (e.g. at least 2 unique or razor peptides and at least two MSMS counts in a particular sample) – please refer to the info tab for further information on which criteria were used for your samples. Please note that these criteria are rather arbitrary and there might still be unreliable hits above or reliable hits below the threshold. The decision can often only be made after case-by-case inspection of the (raw) data or by repeating the experiment. Unique peptides: Peptides only associated with a distinct protein group. These peptides are not shared with another protein group. Razor+unique peptides: Razor peptides are shared with other protein groups, but assigned to the protein group containing most unique peptides. Further information: MaxQuant reference including detailed explanations of parameters (Tyanova et al., Nature Protocols, 2016) https://www.ncbi.nlm.nih.gov/pubmed/27809316

### Sheet: ProteinGroups
											MS/MS count							Log2 (raw intensity)							Log2 (normalized intensity) imputed						Comparative analysis				Quality filter			log2 (iBAQ intensity)							log2 (normalized intensity)						log2 (LFQ intensity)
Protein IDs	Protein names	Gene names	Fasta headers	Mol. weight [kDa]	Number of proteins	Score	Peptides	Razor + unique peptides	Unique peptides	Sequence coverage [%]	Total	CTRL_1	CTRL_2	CTRL_3	HDAC1-Flag_1	HDAC1-Flag_2	HDAC1-Flag_3	Total	CTRL_1	CTRL_2	CTRL_3	HDAC1-Flag_1	HDAC1-Flag_2	HDAC1-Flag_3	CTRL_1	CTRL_2	CTRL_3	HDAC1-Flag_1	HDAC1-Flag_2	HDAC1-Flag_3	logFC_HDAC1-FLAG / CTRL	AveExpr_HDAC1-FLAG / CTRL	P.Value_HDAC1-FLAG / CTRL	adj.P.Val_HDAC1-FLAG / CTRL	Potential contaminant	Only identified by site	Valid Values Filter (removed)	Total	CTRL_1	CTRL_2	CTRL_3	HDAC1-Flag_1	HDAC1-Flag_2	HDAC1-Flag_3	CTRL_1	CTRL_2	CTRL_3	HDAC1-Flag_1	HDAC1-Flag_2	HDAC1-Flag_3	CTRL_1	CTRL_2	CTRL_3	HDAC1-Flag_1	HDAC1-Flag_2	HDAC1-Flag_3	Q-value	id	Majority protein IDs	Peptide counts (all)	Peptide counts (razor+unique)	Peptide counts (unique)	Peptides CTRL_1	Peptides CTRL_2	Peptides CTRL_3	Peptides HDAC1-Flag_1	Peptides HDAC1-Flag_2	Peptides HDAC1-Flag_3	Razor + unique peptides CTRL_1	Razor + unique peptides CTRL_2	Razor + unique peptides CTRL_3	Razor + unique peptides HDAC1-Flag_1	Razor + unique peptides HDAC1-Flag_2	Razor + unique peptides HDAC1-Flag_3	Unique peptides CTRL_1	Unique peptides CTRL_2	Unique peptides CTRL_3	Unique peptides HDAC1-Flag_1	Unique peptides HDAC1-Flag_2	Unique peptides HDAC1-Flag_3	Unique + razor sequence coverage [%]	Unique sequence coverage [%]	Sequence length	Sequence lengths	Identification type CTRL_1	Identification type CTRL_2	Identification type CTRL_3	Identification type HDAC1-Flag_1	Identification type HDAC1-Flag_2	Identification type HDAC1-Flag_3	Sequence coverage CTRL_1 [%]	Sequence coverage CTRL_2 [%]	Sequence coverage CTRL_3 [%]	Sequence coverage HDAC1-Flag_1 [%]	Sequence coverage HDAC1-Flag_2 [%]	Sequence coverage HDAC1-Flag_3 [%]	iBAQ peptides	Peptide sequences	Oxidation (M) site IDs	Oxidation (M) site positions	Taxonomy IDs	Nice names	k Means Cluster
P35579;REV__Q9UKV3	Myosin-9	MYH9	sp|P35579|MYH9_HUMAN Myosin-9 OS=Homo sapiens OX=9606 GN=MYH9 PE=1 SV=4	226.53	2	323.31	222	196	186	75.5	2992	520	101	667	498	331	875	37.5944	33.9618	29.8771	34.7025	34.928	33.6737	36.7485	29.2023	25.3724	29.9929	29.6938	28.4596	31.6358	1.74052	29.0595	0.252759	0.380525				29.6524	26.1155	21.8949	26.7494	27.0562	25.7485	28.7723	29.2023	25.3724	29.9929	29.6938	28.4596	31.6358	29.4058	25.87	29.9657	29.56	28.4867	31.2205	0	517	P35579	222;1	196;1	186;1	194	156	211	194	183	217	171	137	186	172	161	192	163	130	177	164	154	182	67.2	64.6	1960	1960;1341	By MS/MS	By MS/MS	By MS/MS	By MS/MS	By MS/MS	By MS/MS	71.7	65.9	73.8	71.5	69.6	75.1	104	ADEWLMK;ADFCIIHYAGK;AELERLNK;AGKLDPHLVLDQLR;AGVLAHLEEER;AGVLAHLEEERDLK;AKQTLENERGELANEVK;ALEEAMEQK;ALEEAMEQKAELER;ALEEAMEQKAELERLNK;ALELDSNLYR;ALEQQVEEMK;ALEQQVEEMKTQLEELEDELQATEDAK;ANLQIDQINTDLNLER;ANLQIDQINTDLNLERSHAQK;ANLQIDQINTDLNLERSHAQKNENAR;AQFERDLQGRDEQSEEK;ASITALEAK;ASREEILAQAK;CIIPNHEK;CIIPNHEKK;CNGVLEGIR;DCMRELDDTR;DELADEIANSSGK;DFSALESQLQDTQELLQEENR;DFSALESQLQDTQELLQEENRQK;DKADFCIIHYAGK;DLEAHIDSANK;DLEGLSQR;DLEGLSQRHEEK;DLGEELEALK;DLQGRDEQSEEK;DMFQETMEAMR;DQGELERQLLQANPILEAFGNAK;DVDRIIGLDQVAGMSETALPGAFK;DVLLQVDDER;DVLLQVDDERR;DVLLQVDDERRNAEQYK;EDQSILCTGESGAGK;EDQSILCTGESGAGKTENTK;EEILAQAK;EERTFHIFYYLLSGAGEHLK;EEVGEEAIVELVENGK;EEVGEEAIVELVENGKK;ELDDTRASREEILAQAK;ELEDATETADAMNR;ELEDATETADAMNREVSSLK;ELESQISELQEDLESER;ELESQISELQEDLESERASR;EMEAELEDER;EMEAELEDERK;EQEVNILK;EQEVNILKK;EQLEEEEEAK;EQLEEEEEAKHNLEK;ERNTDQASMPDNTAAQK;FDQLLAEEK;FLSNGHVTIPGQQDK;FLSNGHVTIPGQQDKDMFQETMEAMR;FNEGERVR;FSKVEDMAELTCLNEASVLHNLK;FVSELWK;FVSELWKDVDR;GAGDGSDEEVDGKADGAEAKPAE;GALALEEK;GALALEEKR;GDLPFVVPR;GDLPFVVPRR;GELANEVK;HEAMITDLEER;HEMPPHIYAITDTAYR;HSQAVEELAEQLEQTK;HSQAVEELAEQLEQTKR;IAEFTTNLTEEEEK;IAQLEEELEEEQGNTELINDR;IAQLEEELEEEQGNTELINDRLK;IAQLEEELEEEQGNTELINDRLKK;IAQLEEQLDNETK;IAQLEEQLDNETKER;IIGLDQVAGMSETALPGAFK;IKVGRDYVQK;IMGIPEEEQMGLLR;IRELESQISELQEDLESER;IRELESQISELQEDLESERASR;ITDVIIGFQACCR;KAGKLDPHLVLDQLR;KANLQIDQINTDLNLER;KANLQIDQINTDLNLERSHAQK;KDQGELERQLLQANPILEAFGNAK;KEEELQAALAR;KEEELQAALARVEEEAAQK;KFDQLLAEEK;KIRELESQISELQEDLESER;KKLEMDLK;KKMEDSVGCLETAEEVK;KKVEAQLQELQVK;KLEEEQIILEDQNCK;KLEGDSTDLSDQIAELQAQIAELK;KLEMDLK;KLLEDRIAEFTTNLTEEEEK;KLVWVPSDK;KMEDSVGCLETAEEVK;KMEDSVGCLETAEEVKR;KMQQNIQELEEQLEEEESAR;KMQQNIQELEEQLEEEESARQK;KQELEEICHDLEAR;KQELEEICHDLEARVEEEEER;KRHEMPPHIYAITDTAYR;KVEAQLQELQVK;KVIQYLAYVASSHK;LDPHLVLDQLR;LEEEQIILEDQNCK;LEVNLQAMK;LKDVLLQVDDERR;LLEDRIAEFTTNLTEEEEK;LMATLRNTNPNFVR;LQEMEGTVK;LQLQEQLQAETELCAEAEELR;LQLQEQLQAETELCAEAEELRAR;LQQELDDLLVDLDHQR;LQQLFNHTMFILEQEEYQR;LQRELEDATETADAMNR;LQRELEDATETADAMNREVSSLK;LQVELDNVTGLLSQSDSK;LRLEVNLQAMK;LRNWQWWR;LRRGDLPFVVPR;LTEMETLQSQLMAEK;LVWVPSDK;MEDSVGCLETAEEVK;MEDSVGCLETAEEVKR;MQLAKKEEELQAALAR;MQQNIQELEEQLEEEESAR;MQQNIQELEEQLEEEESARQK;NAEQYKDQADK;NCAAYLK;NFINNPLAQADWAAK;NFINNPLAQADWAAKK;NKHEAMITDLEER;NKHEAMITDLEERLR;NLPIYSEEIVEMYK;NMDPLNDNIATLLHQSSDK;NSFREQLEEEEEAK;NSFREQLEEEEEAKHNLEK;NTDQASMPDNTAAQK;NTNPNFVR;PLLQVSR;QACVLMIK;QAQQERDELADEIANSSGK;QEEEMMAKEEELVK;QFRTEMEDLMSSK;QFRTEMEDLMSSKDDVGK;QGFPNRVVFQEFR;QIATLHAQVADMK;QIATLHAQVADMKK;QLAAENRLTEMETLQSQLMAEK;QLEEAEEEAQR;QLEEAEEEAQRANASR;QLEEAEEEAQRANASRR;QLLQANPILEAFGNAK;QQQLTAMK;QRYEILTPNSIPK;QTLENERGELANEVK;QVREMEAELEDERK;RALEQQVEEMK;RALEQQVEEMKTQLEELEDELQATEDAK;RDLGEELEALK;REQEVNILK;REQEVNILKK;RGDLPFVVPR;RGDLPFVVPRR;RHEMPPHIYAITDTAYR;RKLEGDSTDLSDQIAELQAQIAELK;RQAQQERDELADEIANSSGK;RQLEEAEEEAQR;RQLEEAEEEAQRANASR;RQQQLTAMK;SGFEPASLK;SGFEPASLKEEVGEEAIVELVENGK;SGFEPASLKEEVGEEAIVELVENGKK;SKREQEVNILK;SMEAEMIQLQEELAAAER;SMEAEMIQLQEELAAAERAK;SMMQDREDQSILCTGESGAGK;SMMQDREDQSILCTGESGAGKTENTK;SVHELEK;TDLLLEPYNK;TELADKVTK;TELEDTLDSTAAQQELR;TEMEDLMSSK;TEMEDLMSSKDDVGK;TFHIFYYLLSGAGEHLK;THEAQIQEMR;TQLEELEDELQATEDAK;TRLQQELDDLLVDLDHQR;TVGQLYK;TVKNDNSSRFGK;VAAYDKLEK;VDYKADEWLMK;VEAQLQELQVK;VEDMAELTCLNEASVLHNLK;VEEEEERCQHLQAEK;VEEEEERCQHLQAEKK;VGRDYVQK;VIQYLAYVASSHK;VISGVLQLGNIVFK;VISGVLQLGNIVFKK;VKLQEMEGTVK;VKPLLQVSR;VKPLLQVSRQEEEMMAK;VKVNKDDIQK;VLLQGKGDSEHK;VLLQGKGDSEHKR;VMQEQGTHPK;VNKDDIQK;VRTELADK;VRTELADKVTK;VSHLLGINVTDFTR;VVFQEFR;YAEERDRAEAEAR;YEILTPNSIPK;YRFLSNGHVTIPGQQDK	389;390;391;392;393;394;395;396;397;398;399;400;401;402;403;404;405;406;407;408;409;410;411;412;413;414;415;416;417;418;419;420;421;422;423;424;425	86;137;146;161;162;318;323;326;329;337;365;484;547;586;589;627;809;847;848;871;879;941;1028;1190;1369;1373;1489;1506;1510;1537;1565;1594;1617;1678;1682;1797;1910	-1;-1	MYH9	1
P63261	Actin, cytoplasmic 2	ACTG1	sp|P63261|ACTG_HUMAN Actin, cytoplasmic 2 OS=Homo sapiens OX=9606 GN=ACTG1 PE=1 SV=1	41.792	1	323.31	43	43	1	84	2748	462	124	589	476	286	811	38.9334	35.1826	32.4584	35.8895	36.5931	35.4379	37.9536	32.0897	28.7917	33.0921	33.3961	32.1689	35.0822	2.22461	32.4368	0.168096	0.288494				33.8294	30.0539	27.34	30.8265	31.5122	30.3431	32.8329	32.0897	28.7917	33.0921	33.3961	32.1689	35.0822	32.2931	29.2893	33.0649	33.2623	32.1961	34.667	0	776	P63261	43	43	1	35	33	42	37	37	43	35	33	42	37	37	43	1	1	1	1	1	1	84	4.5	375	375	By MS/MS	By MS/MS	By MS/MS	By MS/MS	By MS/MS	By MS/MS	82.7	81.3	84	83.2	82.7	84	20	AGFAGDDAPR;AGFAGDDAPRAVFPSIVGRPR;AVFPSIVGR;AVFPSIVGRPR;CDVDIRK;CDVDIRKDLYANTVLSGGTTMYPGIADR;CPEALFQPSFLGMESCGIHETTFNSIMK;DLTDYLMK;DLYANTVLSGGTTMYPGIADR;DLYANTVLSGGTTMYPGIADRMQK;DSYVGDEAQSK;DSYVGDEAQSKR;EEEIAALVIDNGSGMCK;EITALAPSTMK;EIVRDIK;EIVRDIKEK;EKLCYVALDFEQEMATAASSSSLEK;FRCPEALFQPSFLGMESCGIHETTFNSIMK;GYSFTTTAER;GYSFTTTAEREIVR;GYSFTTTAEREIVRDIK;HQGVMVGMGQK;HQGVMVGMGQKDSYVGDEAQSK;HQGVMVGMGQKDSYVGDEAQSKR;IIAPPER;IIAPPERK;IKIIAPPERK;ILTERGYSFTTTAER;ILTERGYSFTTTAEREIVR;IWHHTFYNELR;IWHHTFYNELRVAPEEHPVLLTEAPLNPK;KDLYANTVLSGGTTMYPGIADR;LCYVALDFEQEMATAASSSSLEK;LDLAGRDLTDYLMK;PRHQGVMVGMGQK;QEYDESGPSIVHR;QEYDESGPSIVHRK;RGILTLK;SYELPDGQVITIGNER;SYELPDGQVITIGNERFR;TTGIVMDSGDGVTHTVPIYEGYALPHAILR;VAPEEHPVLLTEAPLNPK;YPIEHGIVTNWDDMEK	627;628;629;631;632;633;634;635;636;637;692	16;44;47;82;153;190;227;269;283;305;325	-1	ACTG1	1
P35580	Myosin-10	MYH10	sp|P35580|MYH10_HUMAN Myosin-10 OS=Homo sapiens OX=9606 GN=MYH10 PE=1 SV=3	229	1	323.31	225	225	186	75.5	2406	438	84	517	393	269	705	36.9645	33.3344	29.175	34.1592	34.3263	33.1263	36.0785	29.093	25.2144	29.922	29.4846	28.3384	31.2913	1.62829	28.8906	0.277501	0.408809				29.0524	25.498	21.2535	26.2249	26.514	25.2109	28.13	29.093	25.2144	29.922	29.4846	28.3384	31.2913	29.2964	25.712	29.8949	29.3508	28.3656	30.8761	0	518	P35580	225	225	186	197	134	218	204	197	222	197	134	218	204	197	222	164	108	180	170	163	184	75.5	64.1	1976	1976	By MS/MS	By MS/MS	By MS/MS	By MS/MS	By MS/MS	By MS/MS	72.2	56.3	75.2	73.7	73	75.5	102	ADEWLMK;ADFCIIHYAGK;ADMEDLMSSK;ADMEDLMSSKDDVGK;ADMEDLMSSKDDVGKNVHELEK;AGKLDPHLVLDQLR;AGVLAHLEEER;AGVLAHLEEERDLK;AKLQELEGAVK;ALAYDKLEK;ALEEALEAK;ALEEALEAKEEFER;ALEEALEAKEEFERQNK;ALELDPNLYR;ALEQQVEEMR;ALEQQVEEMRTQLEELEDELQATEDAK;AMVNKDDIQK;AQFERDLQTR;AQFERDLQTRDEQNEEK;ASRDEIFAQSK;ATISALEAK;AVIYNPATQADWTAK;AVIYNPATQADWTAKK;CIIPNHEK;CIIPNHEKR;CMLQDREDQSILCTGESGAGK;CMLQDREDQSILCTGESGAGKTENTK;CNGVLEGIR;DAASLESQLQDTQELLQEETR;DAASLESQLQDTQELLQEETRQK;DAEALSQRLEEK;DDVGKNVHELEK;DERTFHIFYQLLSGAGEHLK;DHNIPGELER;DHNIPGELERQLLQANPILESFGNAK;DKADFCIIHYAGK;DLEAQIEAANK;DLQTRDEQNEEK;DLQTRDEQNEEKK;DLSEELEALK;DNFQETMEAMHIMGFSHEEILSMLK;DVDRIVGLDQVTGMTETAFGSAYK;DYQRELEEAR;EDQSILCTGESGAGK;EDQSILCTGESGAGKTENTK;EEELQGALAR;EEELQGALARGDDETLHK;EERGDEVMVELAENGK;EERGDEVMVELAENGKK;EIFMQVEDER;EIFMQVEDERR;EIFMQVEDERRHADQYK;ELACEVK;ELDDATEANEGLSR;ELDDATEANEGLSREVSTLK;ELEAELEDERK;ELEAELEDERKQR;ELQAQIAELQEDFESEK;EQADFAVEALAK;EQEVAELK;EQEVAELKK;ERNTDQASMPENTVAQK;FDQLLAEEK;FLSNGYIPIPGQQDK;FSKVEDMAELTCLNEASVLHNLK;FVAELWK;GGPISFSSSR;HADQYKEQMEK;HAEQERDELADEITNSASGK;HATALEELSEQLEQAK;HATALEELSEQLEQAKR;HEMPPHIYAISESAYR;HGFEAASIK;HGFEAASIKEER;HGFEAASIKEERGDEVMVELAENGK;HQQLLEEK;IAECSSQLAEEEEK;IAQLEEELEEEQSNMELLNDR;IAQLEEELEEEQSNMELLNDRFR;IAQLEEELEEEQSNMELLNDRFRK;IGQLEEQLEQEAK;IGQLEEQLEQEAKER;IKVGRDYVQK;IRNKQEVMISDLEER;IRQLEEEK;IVFQEFR;IVGLDQVTGMTETAFGSAYK;KAMVNKDDIQK;KDHNIPGELER;KEEELQGALAR;KEEELQGALARGDDETLHK;KFDQLLAEEK;KHQQLLEEK;KKLDAQVQELHAK;KKMEIDLK;KKVDDDLGTIESLEEAK;KLDAQVQELHAK;KLDGETTDLQDQIAELQAQIDELK;KLMEDRIAECSSQLAEEEEK;KLVWIPSER;KMEEEILLLEDQNSK;KMEIDLK;KMQAHIQDLEEQLDEEEGAR;KMQAHIQDLEEQLDEEEGARQK;KQELEEILHDLESR;KQQQLSALK;KRHEMPPHIYAISESAYR;KTTLQVDTLNAELAAER;KVDDDLGTIESLEEAK;KVDDDLGTIESLEEAKK;KVIQYLAHVASSHK;LCHLLGMNVMEFTR;LDAQVQELHAK;LDPHLVLDQLR;LMATLRNTNPNFVR;LMEDRIAECSSQLAEEEEK;LQELEGAVK;LQLAKKEEELQGALAR;LQNELDNVSTLLEEAEK;LQNELDNVSTLLEEAEKK;LQQELDDLTVDLDHQR;LQQLFNHTMFILEQEEYQR;LQRELDDATEANEGLSR;LQRELDDATEANEGLSREVSTLK;LRHWQWWR;LRLEVNMQAMK;LRRGGPISFSSSR;LRVELAEK;LVWIPSER;MEEEILLLEDQNSK;MQAHIQDLEEQLDEEEGAR;MQAHIQDLEEQLDEEEGARQK;NCAAYLK;NHEAQIQDMR;NILAEQLQAETELFAEAEEMR;NILAEQLQAETELFAEAEEMRAR;NKQEVMISDLEER;NKQEVMISDLEERLK;NLPIYSENIIEMYR;NLPIYSENIIEMYRGK;NMDPLNDNVATLLHQSSDR;NMDPLNDNVATLLHQSSDRFVAELWK;NQILQNEK;NQILQNEKK;NRLQQELDDLTVDLDHQR;NSLQEQQEEEEEAR;NSLQEQQEEEEEARK;NTDQASMPENTVAQK;NTNPNFVR;PLLQVTR;PLLQVTRQEEELQAKDEELLK;QEEELQAKDEELLK;QEVMISDLEER;QEVMISDLEERLK;QGFPNRIVFQEFR;QLEEAEEEATR;QLEEAEEEATRANASR;QLEEAEEEATRANASRR;QLHLEGASLELSDDDTESK;QLHLEGASLELSDDDTESKTSDVNETQPPQSE;QLLQANPILESFGNAK;QLRADMEDLMSSK;QLRADMEDLMSSKDDVGK;QQQLSALK;QRALAVASK;QRALAVASKK;QRHATALEELSEQLEQAK;QRHATALEELSEQLEQAKR;QRYEILTPNAIPK;QTKVEGELEEMER;QTKVEGELEEMERK;QVASNLEKK;QVLALQSQLADTK;QVLALQSQLADTKK;QVRELEAELEDERK;RAGKLDPHLVLDQLR;RALEQQVEEMR;RALEQQVEEMRTQLEELEDELQATEDAK;REQEVAELK;REQEVAELKK;RGGPISFSSSR;RHAEQERDELADEITNSASGK;RHEMPPHIYAISESAYR;RKLDGETTDLQDQIAELQAQIDELK;RQLEEAEEEATR;RQLEEAEEEATRANASR;RQLHLEGASLELSDDDTESK;SALLDEK;SALLDEKR;SDLLLEGFNNYR;SDNARQQLER;SDNARQQLERQNK;SLEAEILQLQEELASSER;SLEAEILQLQEELASSERAR;SLEAEILQLQEELASSERARR;TELEDTLDTTAAQQELR;TFHIFYQLLSGAGEHLK;TGLEDPER;TGLEDPERYLFVDR;TGLEDPERYLFVDRAVIYNPATQADWTAK;TKREQEVAELK;TQLEELEDELQATEDAK;TSDVNETQPPQSE;TTLQVDTLNAELAAER;TTLQVDTLNAELAAERSAAQK;TVGQLYK;TVKNDNSSRFGK;VDDDLGTIESLEEAK;VDYKADEWLMK;VEDMAELTCLNEASVLHNLK;VEEEEERNQILQNEK;VEEEEERNQILQNEKK;VEGELEEMER;VEGELEEMERK;VGRDYVQK;VIQYLAHVASSHK;VKPLLQVTR;VKPLLQVTRQEEELQAK;VSEGDRLR;VSEGDRLRVELAEK;VVRELQAQIAELQEDFESEK;VVSSVLQFGNISFK;VVSSVLQFGNISFKK;YAEERDRAEAEAR;YEILTPNAIPK	389;399;408;426;427;428;429;430;431;432;433;434;435;436;437;438;439;440;441;442;443;444;445;446;447;448;449;450	59;70;90;141;150;330;333;336;346;372;387;491;593;596;634;878;909;948;983;1035;1197;1513;1517;1544;1569;1572;1752;1856	-1	MYH10	1
Q14839	Chromodomain-helicase-DNA-binding protein 4	CHD4	sp|Q14839|CHD4_HUMAN Chromodomain-helicase-DNA-binding protein 4 OS=Homo sapiens OX=9606 GN=CHD4 PE=1 SV=2	218	1	323.31	144	144	117	66.8	1412	5	7	14	460	548	378	36.34	26.2115	26.2977	27.0303	34.7688	35.0779	34.2997	22.3162	22.4954	23.3105	30.2574	30.5235	29.8259	7.4949	26.4548	3.22638e-07	2.76864e-05				28.3686	18.1681	18.3202	18.6122	26.8306	27.1363	26.2294	22.3162	22.4954	23.3105	30.2574	30.5235	29.8259	22.5197	22.993	23.2833	30.1236	30.5507	29.4106	0	999	Q14839	144	144	117	40	34	50	140	142	141	40	34	50	140	142	141	31	28	38	113	116	115	66.8	54.9	1912	1912	By MS/MS	By MS/MS	By MS/MS	By MS/MS	By MS/MS	By MS/MS	26.6	21.2	38.1	65.7	66.6	66.4	89	AAYLNMSEDPSHPSMALNTR;ADVTRLPATIAR;AFLNAIMR;AFSQFVRPLIAAK;AGGLGINLATADTVIIYDSDWNPHNDIQAFSR;AIIRENEFSFEDNAIR;AIIRENEFSFEDNAIRGGK;APEPTPQQVAQQQ;AYHMVCLDPDMEK;AYVSLFMR;CCNHPYLFPVAAMEAPK;DEATDGGGDNKEGEDSSVIHYDDK;DGGELLCCDTCPSSYHIHCLNPPLPEIPNGEWLCPR;DKPLPPLLAR;EEEMGEEEEVER;EEEMGEEEEVEREIIKQEESVDPDYWEK;EFEMWAPDMYVVTYVGDK;EFEMWAPDMYVVTYVGDKDSR;EFSTNNPFK;EGEDSSVIHYDDK;EGGHRVLIFSQMTK;EGIQWEAK;EIIKQEESVDPDYWEK;ELMRGEEGRPGK;ENEFSFEDNAIR;ENEFSFEDNAIRGGK;ENEFSFEDNAIRGGKK;ERTEEPMETEPK;ESMAGNKPANAVLHK;EVMLQNGETPK;FAEMEER;FAEVECLAESHQHLSK;FGTEELFK;FGTEELFKDEATDGGGDNK;FGTEELFKDEATDGGGDNKEGEDSSVIHYDDK;FHNLEGFLEEFADIAK;FHNLEGFLEEFADIAKEDQIK;FHNLEGFLEEFADIAKEDQIKK;FMFNIADGGFTELHSLWQNEER;FNAPGAQQFCFLLSTR;FSWAQGTDTILADEMGLGK;GAADVEKVEEK;GEMNRGNFLEIK;GGGNQVSLLNVVMDLK;GGGNQVSLLNVVMDLKK;GHVHYLIK;GNFLEIK;GPFLVSAPLSTIINWER;HDYWLLAGIINHGYAR;HHYEQQQEDLAR;HLCEPGADGAETFADGVPR;HLCEPGADGAETFADGVPREGLSR;IDGGITGNMR;IDGGITGNMRQEAIDR;IEENSLKEEESIEGEK;IEENSLKEEESIEGEKEVK;IGVMSLIR;IGVMSLIRK;ILNHSVDK;ILNHSVDKK;IPPVAVR;KAFLNAIMR;KEVMLQNGETPK;KGEEEVTAVDGYETDHQDYCEVCQQGGEIILCDTCPR;KGHVHYLIK;KKGEEEVTAVDGYETDHQDYCEVCQQGGEIILCDTCPR;KKVQEFEHVNGR;KLERPPETPTVDPTVK;KLHDMLGPHMLR;KLHDMLGPHMLRR;KMSQPGSPSPK;KNDMDEPPSGDFGGDEEK;KQVNYNDGSQEDR;KTYEIWHR;KVQEFEHVNGR;LANRAPEPTPQQVAQQQ;LERPPETPTVDPTVK;LERPPETPTVDPTVKYER;LGGFGSKR;LHDMLGPHMLR;LHDMLGPHMLRR;LLDRNQDETEDTELQGMNEYLSSFK;LLEQALVIEEQLR;LLEQALVIEEQLRR;LLRHHYEQQQEDLAR;MLDLLEDFLEHEGYK;MLDLLEDFLEHEGYKYER;MMLTHLVVRPGLGSK;MMMVLGAK;MPNGMYDGSALIR;MSQPGSPSPK;NDMDEPPSGDFGGDEEK;NFEALNAR;NMPSKTELIVR;NQDETEDTELQGMNEYLSSFK;PLEGRPER;QEAIDRFNAPGAQQFCFLLSTR;QEESVDPDYWEK;QELDDILK;QLEELLSDMK;QPEYLDATGGTLHPYQMEGLNWLR;QRFMFNIADGGFTELHSLWQNEER;QSYWNHR;QVNYNDGSQEDR;RAAYLNMSEDPSHPSMALNTR;RHDYWLLAGIINHGYAR;SAIDLTPIVVEDK;SAIDLTPIVVEDKEEK;SAIDLTPIVVEDKEEKK;SSAQLLEDWGMEDIDHVFSEEDYR;SSAQLLEDWGMEDIDHVFSEEDYRTLTNYK;SSSEDDDLDVESDFDDASINSYSVSDGSTSR;STAPETAIECTQAPAPASEDEK;TEEPMETEPK;TGSMSKQELDDILK;TPTPSTPGDTQPNTPAPVPPAEDGIK;TPTPSTPGDTQPNTPAPVPPAEDGIKIEENSLK;TPTPSTPGDTQPNTPAPVPPAEDGIKIEENSLKEEESIEGEK;TVQTAVFLYSLYK;TYEIWHR;VAQYVVR;VAQYVVREEEMGEEEEVER;VAQYVVREEEMGEEEEVEREIIK;VELSPMQK;VELSPMQKK;VGGNIEVLGFNAR;VLIFSQMTK;VLNGYSLQHK;VQEFEHVNGR;VVVEPPEGEEK;VVVEPPEGEEKVEK;WGQPPSPTPVPRPPDADPNTPSPK;WQDIQNDPR;WRDLPYDQASWESEDVEIQDYDLFK;WREFSTNNPFK;WSCPHCEK;WSMPELAEVEENK;WSMPELAEVEENKK;YAILNEPFK;YAILNEPFKGEMNR;YAILNEPFKGEMNRGNFLEIK;YERQPEYLDATGGTLHPYQMEGLNWLR;YGIKPEWMMIHR;YGMPPQDAFTTQWLVR	772;777;783;784;785;787;872;873;874;875;876;877;878;879;880;881;882;883;884;885;886;887;888;889;890;891;892;893;894;895;896;897;898;899;900;901;902;903;904;905;906	160;394;401;580;608;622;623;678;731;753;796;801;949;966;981;1013;1030;1035;1039;1075;1078;1104;1192;1193;1210;1273;1292;1429;1433;1464;1499;1518;1530;1631;1673;1697;1769;1807;1816;1840;1864	-1	CHD4	2
Q13547;O15379	Histone deacetylase 1	HDAC1	sp|Q13547|HDAC1_HUMAN Histone deacetylase 1 OS=Homo sapiens OX=9606 GN=HDAC1 PE=1 SV=1	55.102	2	323.31	40	40	26	62.4	1306	6	2	14	467	486	331	37.9493	25.3187	24.5718	27.5544	36.3867	36.5802	36.0778	22.6699	21.8821	25.2202	32.9068	33.0852	32.6982	9.63933	28.0771	1.86941e-05	0.000355344				32.0591	18.9416	18.2562	20.6446	30.5235	30.7405	30.0797	22.6699	21.8821	25.2202	32.9068	33.0852	32.6982	22.8734	22.3797	25.193	32.773	33.1124	32.283	0	937	Q13547	40;1	40;1	26;0	9	7	21	40	40	40	9	7	21	40	40	40	4	2	12	26	26	26	62.4	43.2	482	482;428	By MS/MS	By MS/MS	By MS/MS	By MS/MS	By MS/MS	By MS/MS	23.9	14.3	50.8	62.4	62.4	62.4	21	DGIDDESYEAIFK;DGIDDESYEAIFKPVMSK;DPEEKKEVTEEEK;FNVGEDCPVFDGLFEFCQLSTGGSVASAVK;GKYYAVNYPLR;IRMTHNLLLNYGLYR;IRMTHNLLLNYGLYRK;ISICSSDK;ISICSSDKR;KMEIYRPHK;KVCYYYDGDVGNYYYGQGHPMK;KVCYYYDGDVGNYYYGQGHPMKPHR;LGCFNLTIK;LHISPSNMTNQNTNEYLEK;LNKQQTDIAVNWAGGLHHAK;MEIYRPHK;MTHNLLLNYGLYR;MTHNLLLNYGLYRK;PDNMSEYSK;QQTDIAVNWAGGLHHAK;QQTDIAVNWAGGLHHAKK;QRLFENLR;RISICSSDK;RISICSSDKR;SFNLPMLMLGGGGYTIR;SFNLPMLMLGGGGYTIRNVAR;SIRPDNMSEYSK;VCYYYDGDVGNYYYGQGHPMK;VCYYYDGDVGNYYYGQGHPMKPHR;VLYIDIDIHHGDGVEEAFYTTDR;VLYIDIDIHHGDGVEEAFYTTDRVMTVSFHK;VMEMFQPSAVVLQCGSDSLSGDR;VMEMFQPSAVVLQCGSDSLSGDRLGCFNLTIK;VMTVSFHK;YGEYFPGTGDLR;YGEYFPGTGDLRDIGAGK;YHSDDYIK;YYAVNYPLR;YYAVNYPLRDGIDDESYEAIFK;YYAVNYPLRDGIDDESYEAIFKPVMSK	829;830;831;832;833;834;835;836;837;838;839	30;37;51;84;194;245;249;251;295;297;350	-1;-1	HDAC1	2
P21333	Filamin-A	FLNA	sp|P21333|FLNA_HUMAN Filamin-A OS=Homo sapiens OX=9606 GN=FLNA PE=1 SV=4	280.74	1	323.31	155	155	141	65.9	1195	199	109	243	199	120	325	35.4746	31.7501	30.1334	32.5792	33.0343	31.7051	34.4967	27.8382	26.2048	28.6532	28.5399	27.1988	29.9756	1.00604	28.0684	0.297024	0.424364				27.464	23.7678	22.0271	24.5571	25.039	23.6413	26.4913	27.8382	26.2048	28.6532	28.5399	27.1988	29.9756	28.0417	26.7024	28.626	28.4061	27.226	29.5603	0	419	P21333	155	155	141	135	119	147	143	131	154	135	119	147	143	131	154	123	109	135	130	119	140	65.9	63.3	2647	2647	By MS/MS	By MS/MS	By MS/MS	By MS/MS	By MS/MS	By MS/MS	62.5	54.1	64.9	63.3	59.5	65.9	134	AEAGVPAEFSIWTR;AEFTVETR;AEISCTDNQDGTCSVSYLPVLPGDYSILVK;AEISFEDR;AEISFEDRK;AFGPGLQGGSAGSPAR;AGGPGLERAEAGVPAEFSIWTR;AGNNMLLVGVHGPR;AGQSAAGAAPGGGVDTR;AGQSAAGAAPGGGVDTRDAEMPATEK;AGVAPLQVK;AHEPTYFTVDCAEAGQGDVSIGIK;AHVVPCFDASK;ALGALVDSCAPGLCPDWDSWDASK;ALGALVDSCAPGLCPDWDSWDASKPVTNAR;ALTQTGGPHVK;ANLPQSFQVDTSK;APLRVQVQDNEGCPVEALVK;APSVANVGSHCDLSLK;ARVANPSGNLTETYVQDR;ARVANPSGNLTETYVQDRGDGMYK;ASGPGLNTTGVPASLPVEFTIDAK;ATCAPQHGAPGPGPADASK;AWGPGLEGGVVGK;AYGPGIEPTGNMVK;AYGPGIEPTGNMVKK;CAPGVVGPAEADIDFDIIRNDNDTFTVK;CSGPGLSPGMVR;DAGEGGLSLAIEGPSK;DAGEGLLAVQITDPEGKPK;DAGEGLLAVQITDPEGKPKK;DAPQDFHPDR;DAPQDFHPDRVK;DGSCGVAYVVQEPGDYEVSVK;DGSCSVEYIPYEAGTYSLNVTYGGHQVPGSPFK;DKGEYTLVVK;DKGEYTLVVKWGDEHIPGSPYR;DLAEDAPWK;DLAEDAPWKK;DNGNGTYSCSYVPR;DQEFTVK;DVDIIDHHDNTYTVK;EAGAGGLAIAVEGPSK;EAGAGGLAIAVEGPSKAEISFEDRK;EATTEFSVDAR;EEGPYEVEVTYDGVPVPGSPFPLEAVAPTKPSK;EGPYSISVLYGDEEVPR;EGPYSISVLYGDEEVPRSPFK;ETGEHLVHVK;ETGEHLVHVKK;FGGEHVPNSPFQVTALAGDQPSVQPPLR;FIPRENGVYLIDVK;FLPREEGPYEVEVTYDGVPVPGSPFPLEAVAPTKPSK;FNEEHIPDSPFVVPVASPSGDAR;FNEEHIPDSPFVVPVASPSGDARR;FNGTHIPGSPFK;FVPAEMGTHTVSVK;GAGSYTIMVLFADQATPTSPIR;GAGTGGLGLAVEGPSEAK;GDAVRDVDIIDHHDNTYTVK;GKLDVQFSGLTK;GLVEPVDVVDNADGTQTVNYVPSR;GLVEPVDVVDNADGTQTVNYVPSREGPYSISVLYGDEEVPR;GQHVPGSPFQFTVGPLGEGGAHK;GTVEPQLEAR;HTAMVSWGGVSIPNSPFR;IANLQTDLSDGLR;IECDDKGDGSCDVR;IPEISIQDMTAQVTSPSGK;IQQNTFTR;IVGPSGAAVPCK;IVGPSGAAVPCKVEPGLGADNSVVR;KGEITGEVR;KGEITGEVRMPSGK;KHNQRPTFR;KIQQNTFTR;KRAEFTVETR;KTHIQDNHDGTYTVAYVPDVTGR;LDVQFSGLTK;LIALLEVLSQK;LIALLEVLSQKK;LLGWIQNK;LLGWIQNKLPQLPITNFSR;LPQLPITNFSR;LPQLPITNFSRDWQSGR;LQVEPAVDTSGVQCYGPGIEGQGVFR;LRNGHVGISFVPK;LSPFMADIR;LSPFMADIRDAPQDFHPDR;LSPFMADIRDAPQDFHPDRVK;LTVSSLQESGLK;LVSIDSK;LVSNHSLHETSSVFVDSLTK;LYSVSYLLK;NDNDTFTVK;NGHVGISFVPK;NGQHVASSPIPVVISQSEIGDASR;NRTFSVWYVPEVTGTHK;PATFTVNTK;PGAPLRPK;QMQLENVSVALEFLDRESIK;QRLLGWIQNK;RAEFTVETR;RAPSVANVGSHCDLSLK;RIANLQTDLSDGLR;RLTVSSLQESGLK;SAGQGEVLVYVEDPAGHQEEAK;SAGQGEVLVYVEDPAGHQEEAKVTANNDK;SPFSVAVSPSLDLSK;SSFTVDCSK;TFSVWYVPEVTGTHK;TGVAVNKPAEFTVDAK;TGVELGKPTHFTVNAK;THEAEIVEGENHTYCIR;THIQDNHDGTYTVAYVPDVTGR;TPCEEILVK;VANPSGNLTETYVQDR;VANPSGNLTETYVQDRGDGMYK;VAQPTITDNK;VAQPTITDNKDGTVTVR;VDVGKDQEFTVK;VEPGLGADNSVVR;VEYTPYEEGLHSVDVTYDGSPVPSSPFQVPVTEGCDPSR;VEYTPYEEGLHSVDVTYDGSPVPSSPFQVPVTEGCDPSRVR;VGSAADIPINISETDLSLLTATVVPPSGREEPCLLKR;VHGPGIQSGTTNKPNK;VHGPGIQSGTTNKPNKFTVETR;VHSPSGALEECYVTEIDQDK;VKAEGPGLSR;VKVEPSHDASK;VLPTHDASK;VNQPASFAVSLNGAK;VNVGAGSHPNK;VPVHDVTDASK;VQVQDNEGCPVEALVK;VRAGGPGLER;VRAGGPGLERAEAGVPAEFSIWTR;VRAWGPGLEGGVVGK;VRVHGPGIQSGTTNKPNK;VSGQGLHEGHTFEPAEFIIDTR;VTAQGPGLEPSGNIANK;VTVLFAGQHIAK;VTYTPMAPGSYLISIK;VYGPGVAK;WCNEHLK;WGDEHIPGSPYR;WGDEHIPGSPYRVVVP;YAPSEAGLHEMDIR;YGGDEIPFSPYR;YGGPYHIGGSPFK;YGGQPVPNFPSK;YKGQHVPGSPFQFTVGPLGEGGAHK;YNEQHVPGSPFTAR;YTPVQQGPVGVNVTYGGDPIPK;YWPQEAGEYAVHVLCNSEDIR	124;305;306;307;308;309;310;311;312;313;314;315	28;102;297;660;746;849;1316;1462;1810;1842;2490;2589	-1	FLNA	1
P35573	Glycogen debranching enzyme	AGL	sp|P35573|GDE_HUMAN Glycogen debranching enzyme OS=Homo sapiens OX=9606 GN=AGL PE=1 SV=3	174.76	1	323.31	117	117	117	74.7	1061	245	225	248	119	139	85	34.6596	32.4576	32.2797	32.5332	31.6704	31.9853	30.9969	28.7237	28.4225	28.9343	27.5405	27.8443	27.0403	-1.21844	28.0843	0.00618589	0.0308844				27.1351	25.0114	24.7971	24.9385	24.1659	24.4241	23.3815	28.7237	28.4225	28.9343	27.5405	27.8443	27.0403	28.9272	28.9201	28.9071	27.4067	27.8715	26.6251	0	516	P35573	117	117	117	112	110	114	99	102	94	112	110	114	99	102	94	112	110	114	99	102	94	74.7	74.7	1532	1532	By MS/MS	By MS/MS	By MS/MS	By MS/MS	By MS/MS	By MS/MS	71.5	65.7	71.5	63.8	65.9	63.9	93	ACFLMAHNGWVMGDDPLR;ALEIAEK;ALEIAEKK;AVEQFRR;AVTVYTNYPFPGETFNR;AVTVYTNYPFPGETFNREK;CESEEKEDGGGCYDIPNWSALK;CLGPFDEWESR;DEGFNITAGVDEETGFVYGGNR;DENSINGTPDITVEIR;DENSINGTPDITVEIREHIQLNESK;DGSAVEIVGLSK;DTFIALR;EAMSAYNSHEEGR;EAMSAYNSHEEGRLVYR;EDGGGCYDIPNWSALK;EHIQLNESK;ELICWGDSVK;EQCCVSLAAGLPHFSSGIFR;ERNAGPQIDR;ESGYNMIHFTPLQTLGLSR;EVPQMCIPGK;EVPQMCIPGKIEEVVLEAR;EWNVICITDVVYNHTAANSK;FNCGTWMDK;FPSLPILSPALMDVPYR;FRSLDWENPTEREDDSDK;FSCDVAEGK;GIPALIENDHHMNSIR;GIPALIENDHHMNSIRK;GPAAIEECCNWFHK;GPNEYIQEIEFENLSPGSVIIFR;GYDELVPHQISVVSEER;GYDELVPHQISVVSEERFYTK;HGLIPNLLGEGIYAR;HMQGIQFR;HPNLVHK;HPNLVHKR;HSPSIHQSVVAVSR;HYVHLER;IEEVVLEAR;IIWEDIFPK;ILLLNEMEK;IPFASLASR;IQDNFEK;KDENSINGTPDITVEIR;KHPLVTR;KIIWEDIFPK;KIQDNFEK;KLLGPLGMK;KNIFPYHEVTVK;KNIFPYHEVTVKR;KYTEITATYFQGVR;KYTWNDVGQLVEK;LDNCHSTPLHVAEYMLDAAR;LEQGYELQFR;LFHVSEDPSDLNEK;LGISSLIR;LGPTLQGK;LHQELGAK;LINYHQEQAVNCLLGNVFYER;LLGPLGMK;LLTQENR;LLTQENRR;LMGPETTAK;LNLQQSGSFQYYFLQGNEK;LTLAELNQILYR;LWEFFQVDVNK;MEELNSEK;MVPNGLDILK;MYPTDDSAPLPAGTLDQPLFEVIQEAMQK;NAGPQIDR;NDLGHPFCNNLR;NFAEPGSEVYLR;NFAEPGSEVYLRR;NHLTQFSPHFK;NIFPYHEVTVK;NIFPYHEVTVKR;NIILAFAGTLR;NMKDEGFNITAGVDEETGFVYGGNR;NRGIPATPR;PAWVLDR;QAGVATKGPNEYIQEIEFENLSPGSVIIFR;QMSSFVQNGSTFVK;RELICWGDSVK;RLLTQENR;RLLTQENRR;RMEELNSEK;SAYDALPSTTIVSMACCASGSTR;SCYSLANQLELNPDFSRPNR;SCYSLANQLELNPDFSRPNRK;SDPNQHLTIIQDPEYR;SDPNQHLTIIQDPEYRR;SGDWMIDYVSNR;SGGGYIVVDPILR;SGSLAVDNADPILK;SGSLAVDNADPILKIPFASLASR;SLDWENPTER;SLDWENPTEREDDSDK;TAFRNPK;TLDPDDMVYCGIYDNALDNDNYNLAK;TLFRLEQGYELQFR;VGADNHVLPLDCVTLQTFLAK;VSLDPHAQVAVGILR;VSYDEWNR;VSYDEWNRK;WIQEHPECAYNLVNSPHLK;WIQEHPECAYNLVNSPHLKPAWVLDR;WLLELSK;WLLELSKK;WNPEALPSNTGEVNFQSGIIAAR;YAGLQGLMSVLAEIRPK;YFTFPFEEIDFSMEESMIHLPNK;YGGEPVGSFVQPCLRPLMPAIAHALFMDITHDNECPIVHR;YGNKPEDCPYLWAHMK;YTEITATYFQGVR;YTWNDVGQLVEK	365;366;367;368;369;370;371;372;373;374;375;376;377;378;379;380;381;382;383;384;385;386;387;388	15;157;281;378;441;445;456;581;613;622;649;766;940;966;1064;1167;1182;1208;1212;1230;1260;1414;1422;1469	-1	AGL	3
O94776	Metastasis-associated protein MTA2	MTA2	sp|O94776|MTA2_HUMAN Metastasis-associated protein MTA2 OS=Homo sapiens OX=9606 GN=MTA2 PE=1 SV=1	75.022	1	323.31	71	71	64	82.8	804	2	2	8	274	306	212	36.8387	25.1308	24.4028	27.0247	35.4253	35.4909	34.7191	21.8962	21.5957	23.2873	31.5671	31.6004	30.9736	9.12059	26.82	8.58212e-07	4.70671e-05				30.1319	18.1037	17.4556	20.6963	28.7907	28.7773	27.8967	21.8962	21.5957	23.2873	31.5671	31.6004	30.9736	22.0997	22.0933	23.2601	31.4333	31.6275	30.5583	0	219	O94776	71	71	64	17	11	23	70	71	69	17	11	23	70	71	69	15	10	21	63	64	62	82.8	77.7	668	668	By MS/MS	By MS/MS	By MS/MS	By MS/MS	By MS/MS	By MS/MS	33.8	24	48.8	81.6	82.8	80.4	45	AARRPNLPLK;AARRPYAPINANAIK;AECSIRLPK;ALDCSSSIR;ALDCSSSIRQPSLHMSAAAASR;ALTHLEMR;ALTHLEMRR;AMSTLVPQGGPVLCR;AMSTLVPQGGPVLCRDEMEEWSASEAMLFEEALEK;AVGTFAR;AYETMAGAGVPFSANGR;AYETMAGAGVPFSANGRPLASGIR;CSVTLLNETDILSQYLEK;DFNDIRQDFLPWK;DISSSLNSLADSNAR;DISSSLNSLADSNAREFEEESK;DISSSLNSLADSNAREFEEESKQPGVSEQQR;DITLFHAMDTLQR;DLLQPRR;DLVAQAPLKPK;EDCFFYSLVFDPVQK;EFEEESKQPGVSEQQR;GHLSRPEAQSLSPYTTSANR;GLGGIMVK;GLGGIMVKR;GLTCESCHTTQSAQWYAWGPPNMQCR;HRELFLSR;KALTHLEMR;KALTHLEMRR;LCASCWIYWK;LCASCWIYWKK;LNPADAPNPVVFVATK;LNPADAPNPVVFVATKDTR;LPLATIVK;LPLATIVKDLVAQAPLKPK;LVEGESDNRNQQK;MCRDLLQPR;NRQTFLLQTTK;NRQTFLLQTTKLTR;PGMNGAGFQK;PNPNQIISVGSKPGMNGAGFQK;QDFLPWK;QFESLPATHIR;QIDQFLVVAR;QKLNPADAPNPVVFVATK;QPSLHMSAAAASR;QTFLLQTTK;QVYIPTYTK;QVYIPTYTKPNPNQIISVGSK;QVYIPTYTKPNPNQIISVGSKPGMNGAGFQK;RAYETMAGAGVPFSANGRPLASGIR;RDISSSLNSLADSNAR;RDISSSLNSLADSNAREFEEESK;RIEELNK;RPNLPLK;RPYAPINANAIK;RRDISSSLNSLADSNAR;SLASIVQFYYMWK;TLLADQGEIR;TPTQLEGATR;TPTQLEGATRGTTEPHSR;TTDRYIQQK;TTDRYIQQKR;VGDYVYFENSSSNPYLVR;VGDYVYFENSSSNPYLVRR;VKPTLIAVRPPVPLPAPSHPASTNEPIVLED;VWDPDNPLTDR;VWDPDNPLTDRQIDQFLVVAR;YQAEIPDR;YQAEIPDRLVEGESDNR;YQAEIPDRLVEGESDNRNQQK	140;141;142;143;144;145;146;147;148;149;150;151	220;235;249;265;274;309;356;386;468;557;565;625	-1	MTA2	2
Q01082;P11277	Spectrin beta chain, non-erythrocytic 1	SPTBN1	sp|Q01082|SPTB2_HUMAN Spectrin beta chain, non-erythrocytic 1 OS=Homo sapiens OX=9606 GN=SPTBN1 PE=1 SV=2	274.61	2	323.31	154	154	137	67.8	767	162	101	170	113	60	161	33.3074	30.3929	29.4351	30.8029	30.8327	29.8841	31.792	26.2246	25.3521	26.6868	26.1424	25.1623	27.1271	0.0561179	26.1159	0.924982	0.94847				24.8761	22.0108	21.1346	22.4094	22.4197	21.5054	23.2689	26.2246	25.3521	26.6868	26.1424	25.1623	27.1271	26.4281	25.8497	26.6596	26.0086	25.1895	26.7119	0	825	Q01082	154;9	154;9	137;2	143	131	149	138	121	142	143	131	149	138	121	142	128	118	132	121	107	125	67.8	61.9	2364	2364;2137	By MS/MS	By MS/MS	By MS/MS	By MS/MS	By MS/MS	By MS/MS	64.3	59.1	66.6	61.6	57.9	63.5	142	AAMRETWLSENQR;AEHERELALR;AELFTQSCADLDK;AFEDEMSGR;AKDEQSAVSMLK;AKDEQSAVSMLKK;ALADEREAVQK;ALADEREAVQKK;ALAVEGKR;ALVADSHPESER;AQTLPTSVVTITSESSPGKR;DALLLWCQMK;DALLSALSIQNYHLECNETK;DASVAEAWLLGQEPYLSSR;DGMAFNALIHK;DLDDFQSWLSR;DLTSVMR;DLTSVNILLK;DLTSVNILLKK;DMGEMVTQGQTDAQYMFLR;DQNTVETLQR;DTGNIGQERVDTVNHLADELINSGHSDAATIAEWK;DVAEEIANYRPTLDTLHEQASALPQEHAESPDVR;DVEDEILWVGER;DVSSVELLMNNHQGIK;EAEKLESEHPDQAQAILSR;EGEDMIAEEHFGSEK;EGMQLISEKPETEAVVK;EIEELQSQAQALSQEGK;EIGQSVDEVEK;EIHQFNR;ELALRNELIR;ELEAENYHDIK;ELEAENYHDIKR;EMIDKWEDRWEWLR;ENEVLEAWK;EQWANLEQLSAIR;EQWANLEQLSAIRK;ETWLSENQR;EVDDLEQWIAER;EVDDLEQWIAEREVVAGSHELGQDYEHVTMLQER;EVVAGSHELGQDYEHVTMLQER;FANSLVGVQQQLQAFNTYR;FATDGEGYKPCDPQVIR;FATDGEGYKPCDPQVIRDR;FESLEPEMNNQASR;FMELLEPLNER;FMELLEPLNERK;FQIQDISVETEDNK;GEQVSQNGLPAEQGSPR;GNLEVLLFTIQSK;GRLSGIEER;HEVSASTQSTPASSR;HKDVAEEIANYRPTLDTLHEQASALPQEHAESPDVR;HLLGVEDLLQK;HQAFMAELASNK;HQILEQAVEDYAETVHQLSK;HRAFEDEMSGR;HRPDLIDFDK;HYASEEIK;IDDIFER;IHCLENVDK;ILSSDDYGK;INAVVETGR;INAVVETGRR;ITDLYTDLRDGR;IVSSSDVGHDEYSTQSLVK;IVSSSDVGHDEYSTQSLVKK;KHEAIETDIAAYEER;KHEWEAHNK;KHEWEAHNKK;KHNLLASK;KHQILEQAVEDYAETVHQLSK;KHYASEEIK;KKEIEELQSQAQALSQEGK;KLPEELGRDQNTVETLQR;KLTGMER;KLTGMERDLVAIEAK;KQEDFMTTMDANEEK;KQQMLENQMEVR;KSNAHYNLQNAFNLAEQHLGLTK;LAEISDVWEEMK;LEDLEVIQHR;LESEHPDQAQAILSR;LFDANKAELFTQSCADLDK;LILEVHQFSR;LISDINK;LKDNRDLQK;LLDPEDISVDHPDEK;LLEVLSGERLPKPTK;LLTQHENIK;LLTQHENIKNEIDNYEEDYQK;LNDGNEYLFQAK;LPEELGRDQNTVETLQR;LQAAYAGDK;LQAAYAGDKADDIQK;LQAAYAGDKADDIQKR;LQALDTGWNELHK;LRLNDGNEYLFQAK;LTTLELLEVR;LTTLELLEVRR;LVSDGNINSDR;LVSDGNINSDRIQEK;LVSQDNFGFDLPAVEAATK;MAETVDTSEMVNGATEQR;MFSEADACELWIDEK;MHTTFEHDIQALGTQVR;MLTAQDMSYDEAR;MPLATSTDHGHNLQTVQLLIK;MPLATSTDHGHNLQTVQLLIKK;MRIHCLENVDK;MWEVLESTTQTK;NEIDNYEEDYQK;NREASLGEASK;NRETASELLMR;PRDVSSVELLMNNHQGIK;QAEAFLNNQEYVLAHTEMPTTLEGAEAAIK;QALQDTLALYK;QLMHSGHPSEK;QLWGLLIEETEK;QNLLSQSHAYQQFLR;QQMLENQMEVR;RFSLFGK;RLVSDGNINSDRIQEK;RRPPSPEPSTK;SAATWDER;SAATWDERFSALER;SGHFEQAIK;SGHFEQAIKEGEDMIAEEHFGSEK;SIITYVVTYYHYFSK;SLLDACESR;SNAHYNLQNAFNLAEQHLGLTK;SQNIVTDSSSLSAEAIR;TAASGIPYHSEVPVSLK;TAGYPNVNIHNFTTSWR;TALPAQSAATLPAR;TQETPSAQMEGFLNR;TQETPSAQMEGFLNRK;TQILAASYELHK;TQTAIASEDMPNTLTEAEK;TTTVATDYDNIEIQQQYSDVNNRWDVDDWDNENSSAR;TVEKPPKFTEK;VAVVNQIAR;VDSIDDRHRK;VDTVNHLADELINSGHSDAATIAEWK;VHLENMGSHDIVDGNHR;VIESTQDLGNDLAGVMALQR;VIESTQDLGNDLAGVMALQRK;VLDNAIETEK;VQAVVAVAR;VSEEAESQQQWDTSK;VSEEAESQQQWDTSKGEQVSQNGLPAEQGSPR;WLHGLESQIQSDDYGK;WVNSHLAR	69;737;738;739;740;741;742;743;744;745;746	108;916;1047;1269;1295;1320;1338;1361;1468;1735;1845	-1;-1	SPTBN1	4
Q13813;CON__xx|CBPTAG1|CBPTAG1_SYNTHETIC	Spectrin alpha chain, non-erythrocytic 1	SPTAN1	sp|Q13813|SPTN1_HUMAN Spectrin alpha chain, non-erythrocytic 1 OS=Homo sapiens OX=9606 GN=SPTAN1 PE=1 SV=3	284.54	2	323.31	149	149	149	60	750	150	108	174	95	63	160	33.6336	30.6479	29.812	31.1823	31.0077	30.1218	32.2014	26.5436	25.7576	27.1415	26.3878	25.5473	27.6661	0.052809	26.5073	0.933602	0.95588				25.2157	22.4124	21.4659	22.7708	22.5667	21.7318	23.701	26.5436	25.7576	27.1415	26.3878	25.5473	27.6661	26.747	26.2552	27.1144	26.254	25.5745	27.2508	0	946	Q13813	149;1	149;1	149;1	136	125	136	132	109	136	136	125	136	132	109	136	136	125	136	132	109	136	60	60	2472	2472;46	By MS/MS	By MS/MS	By MS/MS	By MS/MS	By MS/MS	By MS/MS	58.6	53	56.6	55.4	45.8	57.8	143	AALLELWELRR;ADVVESWIGEK;AGTFQAFEQFGQQLLAHGHYASPEIK;AINVQEEK;AKLDENSAFLQFNWK;AKLGDSHDLQR;ALREAHDAFR;ALSSEGKPYVTK;ALSSEGKPYVTKEELYQNLTR;AQLADSFHLQQFFR;ARLAALADQWQFLVQK;CNSLEEIK;CTELNQAWSSLGK;DALLSRR;DLAALGDK;DLASVNNLLK;DLASVNNLLKK;DLIGVQNLLK;DLIGVQNLLKK;DLNSQADSLMTSSAFDTSQVK;DLTGVQNLR;DLTNVQNLQK;DLTNVQNLQKK;DMDDEESWIK;DRVNDVCTNGQDLIKK;DVDEIEAWISEK;DVEDEETWIR;DVEDEETWIREK;DVTGAEALLER;DVTGAEALLERHQEHRTEIDAR;DWWKVEVNDR;EAALTSEEVGADLEQVEVLQK;EAFLNTEDKGDSLDSVEALIK;EAIVTSEELGQDLEHVEVLQK;EANELQQWINEK;EELYQNLTR;EFSMMFK;EKEPIAASTNR;EKEPIVGSTDYGKDEDSAEALLK;ELPTAFDYVEFTR;ELSTLRR;ELVLALYDYQEK;EPIAASTNR;EPIVGSTDYGKDEDSAEALLK;EQADYCVSHMK;EQADYCVSHMKPYVDGK;ERELELQK;GLVSSDELAK;GNAMVEEGHFAAEDVK;GQRLEESLEYQQFVANVEEEEAWINEK;GRELPTAFDYVEFTR;GVIDMGNSLIER;HALLEADVAAHQDRIDGITIQAR;HQAFEAELHANADR;HQAFEAELHANADRIR;HQAFEAELSANQSR;HQAFEAELSANQSRIDALEK;HQALQAEIAGHEPR;HQEHRTEIDAR;HQLLEADISAHEDR;HQLLEADISAHEDRLK;IAALQAFADQLIAAGHYAK;ITALDEFATK;KFDDFQK;KFEEFQTDMAAHEERVNEVNQFAAK;KGDILTLLNSTNK;KHALLEADVAAHQDRIDGITIQAR;KHEAFETDFTVHK;KHEALMSDLSAYGSSIQALR;KHEGFERDLAALGDK;KHQALQAEIAGHEPR;KHQLLEADISAHEDR;KHQLLEADISAHEDRLK;KIEDLGAAMEEALILDNK;KKQEALVAR;KLDPAQSASR;KLLEATELK;KLLVGSEDYGR;KLLVGSEDYGRDLTGVQNLR;KLSDDNTIGKEEIQQR;KQEALVAR;KVEDLFLTFAK;LAALADQWQFLVQK;LAQFVEHWK;LDENSAFLQFNWK;LFGAAEVQR;LGDSHDLQR;LGESQTLQQFSR;LHELNQKWEALK;LIDVNHYAK;LIDVNHYAKDEVAAR;LIQEQHPEEELIK;LIQNNHYAMEDVATRR;LIQSHPESAEDLQEK;LLEATELK;LLVGSEDYGR;LLVGSEDYGRDLTGVQNLR;LMVHTVATFNSIK;LNHQEFK;LQIASDENYK;LQIASDENYKDPTNLQGK;LQQLFRDVEDEETWIR;LQQLFRDVEDEETWIREK;LQTASDESYKDPTNIQSK;LREANQQQQFNR;LRQEFAQHANAFHQWIQETR;LSDDNTIGKEEIQQR;LTVLSEER;MNEVISLWK;MNEVISLWKK;MQHNLEQQIQAR;NQALNTDNYGHDLASVQALQR;NTTGVTEEALK;QETFDAGLQAFQQEGIANITALK;QFQDAGHFDAENIK;QFQDAGHFDAENIKK;QGFVPAAYVK;QKLDILDQERADLEK;QQNFNTGIK;QQVAPTDDETGK;QQVLDRYHR;QVEELYHSLLELGEK;RLEAELAAHEPAIQGVLDTGK;RNEVLDRWR;RQDLEDSLQAQQYFADANEAESWMR;RQDLEDSLQAQQYFADANEAESWMREK;RQQVLDR;RQQVLDRYHR;SADESGQALLAAGHYASDEVREK;SGRLNHQEFK;SKLGESQTLQQFSR;SLQQLAEER;SQLLGSAHEVQR;SSEEIESAFR;SSLSSAQADFNQLAELDR;SSLSSAQADFNQLAELDRQIK;TATDEAYKDPSNLQGK;TDDYGRDLSSVQTLLTK;TKQDEVNAAWQR;TYLLDGSCMVEESGTLESQLEATK;VEVNDRQGFVPAAYVK;VLETAEDIQER;VLETAEDIQERR;VNEVNQFAAK;VNSLGETAER;WSQLLANSAAR;YEALKEPMVAR;YEALKEPMVARK;YTEHSTVGLAQQWDQLDQLGMR	840;841;842;843;844;845;846	773;850;906;1198;1612;2302;2304	-1;-1	SPTAN1	4
P10809	60 kDa heat shock protein, mitochondrial	HSPD1	sp|P10809|CH60_HUMAN 60 kDa heat shock protein, mitochondrial OS=Homo sapiens OX=9606 GN=HSPD1 PE=1 SV=2	61.054	1	323.31	52	52	52	79.1	723	65	69	68	170	218	133	35.3588	29.9317	30.1379	30.1105	33.6876	33.9891	33.1921	27.5972	27.6106	27.8302	30.6678	30.9818	30.2359	2.94919	29.1539	6.9645e-05	0.0009021				29.6126	24.1108	24.285	24.2244	27.9795	28.284	27.3517	27.5972	27.6106	27.8302	30.6678	30.9818	30.2359	27.8006	28.1082	27.803	30.534	31.009	29.8207	0	342	P10809	52	52	52	47	45	48	51	52	51	47	45	48	51	52	51	47	45	48	51	52	51	79.1	79.1	573	573	By MS/MS	By MS/MS	By MS/MS	By MS/MS	By MS/MS	By MS/MS	73.8	73.8	74.2	74.7	79.1	74.7	32	AAVEEGIVLGGGCALLR;ALMLQGVDLLADAVAVTMGPK;APGFGDNRK;CEFQDAYVLLSEK;CEFQDAYVLLSEKK;CIPALDSLTPANEDQK;DDAMLLK;DMAIATGGAVFGEEGLTLNLEDVQPHDLGK;DPGMGAMGGMGGGMGGGMF;DRVTDALNATR;EEKDPGMGAMGGMGGGMGGGMF;EIGNIISDAMK;EIGNIISDAMKK;FDRGYISPYFINTSK;GANPVEIR;GANPVEIRR;GIIDPTK;GRTVIIEQSWGSPK;GVMLAVDAVIAELK;GVMLAVDAVIAELKK;GYISPYFINTSK;IGIEIIK;IGIEIIKR;IMQSSSEVGYDAMAGDFVNMVEK;IPAMTIAK;IQEIIEQLDVTTSEYEK;ISSIQSIVPALEIANAHR;ISSIQSIVPALEIANAHRK;KDRVTDALNATR;KISSIQSIVPALEIANAHR;KISSIQSIVPALEIANAHRK;KPLVIIAEDVDGEALSTLVLNR;KQSKPVTTPEEIAQVATISANGDK;LSDGVAVLK;LVQDVANNTNEEAGDGTTTATVLAR;NAGVEGSLIVEK;PVTTPEEIAQVATISANGDK;QSKPVTTPEEIAQVATISANGDK;QSKPVTTPEEIAQVATISANGDKEIGNIISDAMK;RGVMLAVDAVIAELK;RGVMLAVDAVIAELKK;RIQEIIEQLDVTTSEYEK;TALLDAAGVASLLTTAEVVVTEIPKEEK;TLNDELEIIEGMK;TLNDELEIIEGMKFDR;TVIIEQSWGSPK;VGEVIVTK;VGEVIVTKDDAMLLK;VGGTSDVEVNEK;VGGTSDVEVNEKK;VGLQVVAVK;VTDALNATR	235;236;237;238;239;240;241;242;243;244;245;246;247;248;249;250	40;55;145;190;217;316;356;477;495;506;513;558;561;564;568;572	-1	HSPD1	4
Q7L014	Probable ATP-dependent RNA helicase DDX46	DDX46	sp|Q7L014|DDX46_HUMAN Probable ATP-dependent RNA helicase DDX46 OS=Homo sapiens OX=9606 GN=DDX46 PE=1 SV=2	117.36	1	323.31	75	75	75	61.2	706	141	130	134	109	114	78	34.3882	31.5565	31.5211	31.6865	32.205	32.1826	31.4642	28.4054	28.1623	28.5785	28.5887	28.5126	27.9627	-0.0274095	28.3684	0.926278	0.949089				27.957	25.2052	25.0896	25.1406	25.779	25.7908	24.9996	28.4054	28.1623	28.5785	28.5887	28.5126	27.9627	28.6088	28.6599	28.5513	28.4549	28.5398	27.5475	0	1190	Q7L014	75	75	75	71	68	69	64	68	62	71	68	69	64	68	62	71	68	69	64	68	62	61.2	61.2	1031	1031	By MS/MS	By MS/MS	By MS/MS	By MS/MS	By MS/MS	By MS/MS	58.6	55.2	59.2	57.1	59.1	56.9	53	ALELSGTAVPPDLEK;AMEALAR;AMENIGELK;AMENIGELKK;ASYPCMSLHGGIDQYDR;ASYPCMSLHGGIDQYDRDSIINDFK;DAGNFDQNKLEEEMR;DMAAPGTSSVPAPTAGNAEK;DMAAPGTSSVPAPTAGNAEKLEIAKR;DSIINDFK;EGNEMEGEELDPLDAYMEEVKEEVK;ELALQITK;FDETEQALANER;FDETEQALANERK;GAEIIVCTPGR;GFKFDETEQALANER;GFKFDETEQALANERK;GGTILAPTVSAK;GTYFPPGKEPK;GYAYTFITEDQAR;HGYEKPTPIQTQAIPAIMSGR;HLILVVNYSCPNHYEDYVHR;IEYEPFR;IEYEPFRK;ILNSLKK;ILSKPIEVQVGGR;ISEYSEAAITIR;IVDNVRPDR;IVDNVRPDRQTVMFSATFPR;KHGYEKPTPIQTQAIPAIMSGR;KIYLAIESANELAVQK;KLLEPVDHGK;KLLEPVDHGKIEYEPFR;KWSLEDDDDDEDDPAEAEK;LEMEGITVK;LIKEELIR;LLELLGHYQESGSVIIFVDK;LLELLGHYQESGSVIIFVDKQEHADGLLK;LLEPVDHGK;LLEPVDHGKIEYEPFR;LLEPVDHGKIEYEPFRK;LLVATSVAAR;LNYVPLEK;LNYVPLEKQEEERQDGGQNESFK;LQNSYQPTNK;LWSDFKDQQK;MFDMGFEPQVMR;MIDMLAANSGR;MSQEEVNVFR;MSQEEVNVFRLEMEGITVK;NFYVEVPELAK;NLGIESQDVMQQATNAILR;PIEVQVGGR;QEEERQDGGQNESFK;QEEERQDGGQNESFKR;QEHADGLLK;QTVMFSATFPR;RGAEIIVCTPGR;RILSKPIEVQVGGR;RVTYVVLDEADR;RYEEELEINDFPQTAR;SLEEGEGPIAVIMTPTR;SVVCSDVEQQVIVIEEEK;SVVCSDVEQQVIVIEEEKK;SWVQCGISMK;TIAEQLAEK;TIAFLLPMFR;VTYVVLDEADR;VTYVVLDEADRMFDMGFEPQVMR;VVCVYGGTGISEQIAELK;VVTVVTTK;VVTVVTTKK;WSLEDDDDDEDDPAEAEK;YAGDIIK;YEEELEINDFPQTAR	1007;1008;1009;1010;1011;1012;1013;1014;1015;1016;1017;1018;1019;1020	179;220;345;357;381;430;451;506;537;544;558;567;830;873	-1	DDX46	4
P50990	T-complex protein 1 subunit theta	CCT8	sp|P50990|TCPQ_HUMAN T-complex protein 1 subunit theta OS=Homo sapiens OX=9606 GN=CCT8 PE=1 SV=4	59.62	1	323.31	48	48	48	78.8	678	15	12	20	226	260	145	35.7884	26.731	26.1882	27.0889	34.4982	34.5372	33.1926	24.2126	23.6437	24.6415	30.9102	30.8738	29.761	6.34903	27.3405	3.61621e-06	0.000115466				30.1476	21.2688	20.6853	21.3153	28.8798	28.9046	27.4713	24.2126	23.6437	24.6415	30.9102	30.8738	29.761	24.416	24.1413	24.6144	30.7764	30.901	29.3457	0	615	P50990	48	48	48	30	25	33	47	47	47	30	25	33	47	47	47	30	25	33	47	47	47	78.8	78.8	548	548	By MS/MS	By MS/MS	By MS/MS	By MS/MS	By MS/MS	By MS/MS	53.8	42.9	62	77.2	77.2	78.8	37	AHEILPNLVCCSAK;AIADTGANVVVTGGK;APGFAQMLK;AVDDGVNTFK;DIDEVSSLLR;DMLEAGILDTYLGK;EDGAISTIVLR;ELEVQHPAAK;ETEGDVTSVK;FAEAFEAIPR;GEENLMDAQVK;GSTDNLMDDIER;GSTDNLMDDIERAVDDGVNTFK;HEKEDGAISTIVLR;HFSGLEEAVYR;IAVYSCPFDGMITETK;IGLSVSEVIEGYEIACR;IGLSVSEVIEGYEIACRK;ILGSGISSSSVLHGMVFK;ILGSGISSSSVLHGMVFKK;KAHEILPNLVCCSAK;KETEGDVTSVK;KFAEAFEAIPR;LATNAAVTVLR;LATNAAVTVLRVDQIIMAK;LFVTNDAATILR;LFVTNDAATILRELEVQHPAAK;LIAQACVSIFPDSGHFNVDNIR;LNSKWDLRR;LTPPVLEEMGHCDSVYLSEVGDTQVVVFK;LTPPVLEEMGHCDSVYLSEVGDTQVVVFKHEK;LVPGGGATEIELAK;LYAVHQEGNK;MVINHLEK;NLRDIDEVSSLLR;NVGLDIEAEVPAVK;PAGGPKPPSGKK;QITSYGETCPGLEQYAIK;QITSYGETCPGLEQYAIKK;QYGNEVFLAK;RLVPGGGATEIELAK;TAEELMNFSK;TAEELMNFSKGEENLMDAQVK;TAYGPNGMNK;TVGATALPR;VADMALHYANK;VDQIIMAK;YNIMLVR	552;553;554;555;556;557;558;559;560;561;562;563;564	14;52;55;221;249;266;276;300;311;344;385;492;526	-1	CCT8	2
P11142;P54652	Heat shock cognate 71 kDa protein	HSPA8	sp|P11142|HSP7C_HUMAN Heat shock cognate 71 kDa protein OS=Homo sapiens OX=9606 GN=HSPA8 PE=1 SV=1	70.897	2	323.31	44	44	38	72	676	80	86	88	133	169	120	35.7559	30.8151	30.803	31.3148	33.8798	34.2003	33.901	28.5772	28.4776	29.1396	31.0401	31.3273	30.7846	2.31921	29.8911	0.000747965	0.00630034				30.0169	25.0282	25.0385	25.4984	28.1321	28.382	28.2816	28.5772	28.4776	29.1396	31.0401	31.3273	30.7846	28.7807	28.9752	29.1124	30.9063	31.3545	30.3693	0	344	P11142	44;14	44;14	38;8	36	38	41	43	44	43	36	38	41	43	44	43	31	32	35	37	38	37	72	66.1	646	646;639	By MS/MS	By MS/MS	By MS/MS	By MS/MS	By MS/MS	By MS/MS	60.8	61.9	68.6	67.6	72	69.2	33	ALRDAKLDK;ARFEELNADLFR;ARFEELNADLFRGTLDPVEK;CNEIINWLDK;DAGTIAGLNVLR;DNNLLGKFELTGIPPAPR;EIAEAYLGK;ENKITITNDK;FDDAVVQSDMK;FEELNADLFR;GPAVGIDLGTTYSCVGVFQHGK;GPAVGIDLGTTYSCVGVFQHGKVEIIANDQGNR;GRLSKEDIER;GTLDPVEK;HWPFMVVNDAGRPK;IINEPTAAAIAYGLDK;IINEPTAAAIAYGLDKK;ITITNDK;LLQDFFNGK;LSKEDIER;LYQSAGGMPGGMPGGFPGGGAPPSGGASSGPTIEEVD;MKEIAEAYLGK;MVNHFIAEFK;MVNHFIAEFKR;NQTAEKEEFEHQQK;NQVAMNPTNTVFDAK;NQVAMNPTNTVFDAKR;NSLESYAFNMK;QTQTFTTYSDNQPGVLIQVYEGER;QTQTFTTYSDNQPGVLIQVYEGERAMTK;RFDDAVVQSDMK;RNTTIPTK;RTLSSSTQASIEIDSLYEGIDFYTSITR;SFYPEEVSSMVLTK;SINPDEAVAYGAAVQAAILSGDK;SQIHDIVLVGGSTR;STAGDTHLGGEDFDNR;STAGDTHLGGEDFDNRMVNHFIAEFK;STGKENKITITNDK;TTPSYVAFTDTER;TTPSYVAFTDTERLIGDAAK;TVTNAVVTVPAYFNDSQR;VCNPIITK;VQVEYKGETK	256;257;258;259;260;261;262;263;264;265	61;87;93;122;127;237;449;549;617;621	-1;-1	HSPA8	4
CON__sp|P04264|K2C1_HUMAN;P04264	;Keratin, type II cytoskeletal 1	KRT1	;sp|P04264|K2C1_HUMAN Keratin, type II cytoskeletal 1 OS=Homo sapiens OX=9606 GN=KRT1 PE=1 SV=6	66.038	2	323.31	61	61	44	69.4	665	81	140	144	46	180	74	35.0527	30.8228	32.3431	32.5631	30.4499	33.9704	31.7638	NA	NA	NA	NA	NA	NA					+		+	29.4144	25.3576	26.8169	26.7892	24.9702	28.3097	26.116	NA	NA	NA	NA	NA	NA	27.8515	29.555	29.6181	26.7089	30.3259	27.9041	0	21	CON__sp|P04264|K2C1_HUMAN;P04264	61;61	61;61	44;44	53	59	59	51	59	55	53	59	59	51	59	55	37	43	44	35	42	39	69.4	60.1	644	644;644	By MS/MS	By MS/MS	By MS/MS	By MS/MS	By MS/MS	By MS/MS	67.5	68.8	67.5	65.1	69.3	68.3	31	AEAESLYQSK;AEAESLYQSKYEELQITAGR;AQYEDIAQK;DVDGAYMTK;DYQELMNTK;FLEQQNQVLQTK;FLEQQNQVLQTKWELLQQVDTSTR;FSSCGGGGGSFGAGGGFGSR;GGGGGGYGSGGSSYGSGGGSYGSGGGGGGGR;GGSGGGGGGSSGGRGSGGGSSGGSIGGR;GGSGGGGGGSSGGRGSGGGSSGGSIGGRGSSSGGVK;GSGGGSSGGSIGGRGSSSGGVK;GSYGSGGSSYGSGGGSYGSGGGGGGHGSYGSGSSSGGYR;GSYGSGGSSYGSGGGSYGSGGGGGGHGSYGSGSSSGGYRGGSGGGGGGSSGGR;IEISELNR;IEISELNRVIQR;KDVDGAYMTK;KQISNLQQSISDAEQR;KQISNLQQSISDAEQRGENALK;LALDLEIATYR;LLRDYQELMNTK;LNDLEDALQQAK;LNDLEDALQQAKEDLAR;LRSEIDNVK;LRSEIDNVKK;MSGECAPNVSVSVSTSHTTISGGGSR;NKLNDLEDALQQAK;NKLNDLEDALQQAKEDLAR;NKYEDEINK;NKYEDEINKR;NMQDMVEDYR;NMQDMVEDYRNK;NMQDMVEDYRNKYEDEINK;NSKIEISELNR;QISNLQQSISDAEQR;QISNLQQSISDAEQRGENALK;RRVDQLK;RTNAENEFVTIK;RTNAENEFVTIKK;SDQSRLDSELK;SGGGFSSGSAGIINYQR;SGGGFSSGSAGIINYQRR;SGGGGGRFSSCGGGGGSFGAGGGFGSR;SISISVAR;SKAEAESLYQSK;SKAEAESLYQSKYEELQITAGR;SLDLDSIIAEVK;SLNNQFASFIDK;SLNNQFASFIDKVR;SLVNLGGSK;THNLEPYFESFINNLR;THNLEPYFESFINNLRR;TLLEGEESR;TLLEGEESRMSGECAPNVSVSVSTSHTTISGGGSR;TNAENEFVTIK;TNAENEFVTIKK;VRFLEQQNQVLQTK;VRFLEQQNQVLQTKWELLQQVDTSTR;WELLQQVDTSTR;YEDEINKR;YEELQITAGR	13;14;15;16;17	259;262;296;469;493	-1;-1	KRT1
Q16576	Histone-binding protein RBBP7	RBBP7	sp|Q16576|RBBP7_HUMAN Histone-binding protein RBBP7 OS=Homo sapiens OX=9606 GN=RBBP7 PE=1 SV=1	47.82	1	323.31	32	32	22	75.8	658	12	13	19	206	229	179	36.7453	26.9636	27.0554	27.8364	35.1986	35.4356	34.7447	25.2278	25.2779	25.9187	32.6733	32.9392	32.3156	7.16789	29.0587	4.89345e-07	3.35935e-05				31.9412	22.4035	22.5871	22.6732	30.4601	30.599	29.8995	25.2278	25.2779	25.9187	32.6733	32.9392	32.3156	25.4313	25.7755	25.8915	32.5395	32.9664	31.9003	0	1059	Q16576	32	32	22	16	13	18	32	32	32	16	13	18	32	32	32	9	6	12	22	22	22	75.8	66.6	425	425	By MS/MS	By MS/MS	By MS/MS	By MS/MS	By MS/MS	By MS/MS	48	35.1	66.8	75.8	75.8	75.8	16	AIFTGHSAVVEDVAWHLLHESLFGSVADDQK;ARYMPQNPHIIATK;DEIFQVHWSPHNETILASSGTDR;DEIFQVHWSPHNETILASSGTDRR;DYALHWLVLGTHTSDEQNHLVVAR;EGYGLSWNSNLSGHLLSASDDHTVCLWDINAGPK;EMFEDTVEER;EMFEDTVEERVINEEYK;GEFGGFGSVTGK;GEFGGFGSVTGKIECEIK;HPAKPDPSGECNPDLR;IGEEQSAEDAEDGPPELLFIHGGHTAK;INHEGEVNR;INHEGEVNRAR;LHTFESHK;LHTFESHKDEIFQVHWSPHNETILASSGTDR;LHTFESHKDEIFQVHWSPHNETILASSGTDRR;LMIWDTR;LNVWDLSK;PSHLVDAHTAEVNCLSFNPYSEFILATGSADK;RLNVWDLSK;SNTTSKPSHLVDAHTAEVNCLSFNPYSEFILATGSADK;TPSSDVLVFDYTK;TPSSDVLVFDYTKHPAKPDPSGECNPDLR;TVALWDLR;TVALWDLRNLK;VHIPNDDAQFDASHCDSDK;VHIPNDDAQFDASHCDSDKGEFGGFGSVTGK;VHIPNDDAQFDASHCDSDKGEFGGFGSVTGKIECEIK;VINEEYK;VINEEYKIWKK;YMPQNPHIIATK	768;935;936	6;132;252	-1	RBBP7	2
Q16643	Drebrin	DBN1	sp|Q16643|DREB_HUMAN Drebrin OS=Homo sapiens OX=9606 GN=DBN1 PE=1 SV=4	71.428	1	323.31	51	51	51	67	648	98	21	141	118	78	192	34.7603	30.4879	27.2386	31.915	32.034	30.9373	33.9792	28.0111	24.8154	29.1117	28.8392	27.6995	30.9625	1.85428	28.2399	0.201365	0.329528				27.9773	23.9733	20.5588	24.9063	25.3924	24.2125	27.1729	28.0111	24.8154	29.1117	28.8392	27.6995	30.9625	28.2146	25.313	29.0846	28.7054	27.7266	30.5472	0	1063	Q16643	51	51	51	45	30	50	50	43	50	45	30	50	50	43	50	45	30	50	50	43	50	67	67	649	649	By MS/MS	By MS/MS	By MS/MS	By MS/MS	By MS/MS	By MS/MS	66.4	46.2	62.7	67	57.2	62.7	27	AAAPQAWAGPMEEPPQAQAPPR;AGVSFSGHR;AGVSFSGHRLELLAAYEEVIR;ALDEVTSSQPPPLPPPPPPAQETQEPSPILDSEETR;APPPVFYNKPPEIDITCWDADPVPEEEEGFEGGD;EEELRKEEER;EESAADWALYTYEDGSDDLK;EGTQASEGYFSQSQEEEFAQSEELCAK;EQFWEQAK;EQFWEQAKK;EQQIEEHRR;EQQIEEHRRK;EQSIFGDHRDEEEETHMK;EQSIFGDHRDEEEETHMKK;EREQQIEEHR;EREQQIEEHRR;FEQERMEQER;FEQERMEQERQEQEER;INREQFWEQAK;INREQFWEQAKK;KQQTLEAEEAK;KQQTLEAEEAKR;KSESEVEEAAAIIAQRPDNPR;LAASGEGGLQELSGHFENQK;LELLAAYEEVIR;LKEQSIFGDHRDEEEETHMK;LREDENAEPVGTTYQK;LRFEQERMEQER;LRLREDENAEPVGTTYQK;LSSPVLHR;MAPTPIPTR;MAPTPIPTRSPSDSSTASTPVAEQIER;MEQERQEQEER;MEQERQEQEERER;QQTLEAEEAK;QQTLEAEEAKR;RINREQFWEQAK;RKQQTLEAEEAK;RMAPTPIPTR;RMAPTPIPTRSPSDSSTASTPVAEQIER;SESEVEEAAAIIAQRPDNPR;SESEVEEAAAIIAQRPDNPREFFK;SPSDSSTASTPVAEQIER;TDAAVEMKR;VAEFFQGVDVIVNASSVEDIDAGAIGQR;VASASAGSCDVPSPFNHRPGSHLDSHR;VASASAGSCDVPSPFNHRPGSHLDSHRR;VMYGFCSVK;YREREQQIEEHR;YVLINWVGEDVPDAR;YVLINWVGEDVPDARK	939;940;941;942;943	64;172;211;269;328	-1	DBN1	1
CON__sp|P15636|API_ACHLY	Protease 1	p|P15636|API_ACHLY	sp|P15636|API_ACHLY Protease 1 OS=Achromobacter lyticus PE=1 SV=1	68.124	1	323.31	17	17	17	24	643	111	139	112	83	108	90	36.7273	33.9445	34.4055	33.6466	34.0626	34.4272	34.2188	NA	NA	NA	NA	NA	NA					+		+	30.1125	27.2096	27.9803	27.0641	27.4252	27.8459	27.4154	NA	NA	NA	NA	NA	NA	32.1487	33.0583	31.7468	31.6363	32.2644	31.5346	0	31	CON__sp|P15636|API_ACHLY	17	17	17	16	16	17	16	16	16	16	16	17	16	16	16	16	16	17	16	16	16	24	24	653	653	By MS/MS	By MS/MS	By MS/MS	By MS/MS	By MS/MS	By MS/MS	19.4	19.4	24	19.4	19.4	19.4	24	APNTPASGANGDGSMSQTQSGSTVK;ATYATSDFTLLELNNAANPAFNLFWAGWDRR;DQNYPGAIAIHHPNVAEK;DQNYPGAIAIHHPNVAEKR;GVSGSCNIDVVCPEGDGR;GVSGSCNIDVVCPEGDGRR;GVSGSCNIDVVCPEGDGRRDIIR;RDQNYPGAIAIHHPNVAEK;RDQNYPGAIAIHHPNVAEKR;RVLGQLHGGPSSCSATGTNR;RVLGQLHGGPSSCSATGTNRSDQYGR;SDQYGRVFTSWTGGGAAASR;SGTLACTGSLVNNTANDR;SGTLACTGSLVNNTANDRK;VFTSWTGGGAAASR;VLGQLHGGPSSCSATGTNR;VLGQLHGGPSSCSATGTNRSDQYGR	32	301	-1	CON__sp|P15636|API_ACHLY
P48643	T-complex protein 1 subunit epsilon	CCT5	sp|P48643|TCPE_HUMAN T-complex protein 1 subunit epsilon OS=Homo sapiens OX=9606 GN=CCT5 PE=1 SV=1	59.67	1	323.31	49	49	49	79.5	618	16	13	17	203	234	135	35.6896	26.8874	26.5717	27.2122	34.2055	34.5108	33.3233	23.7543	23.6595	24.2048	30.2494	30.499	29.4522	6.19401	26.9699	1.00601e-06	4.76292e-05				29.754	20.8574	20.4574	21.0703	28.2633	28.6048	27.3363	23.7543	23.6595	24.2048	30.2494	30.499	29.4522	23.9577	24.1571	24.1776	30.1156	30.5262	29.037	0	586	P48643	49	49	49	28	22	27	49	47	46	28	22	27	49	47	46	28	22	27	49	47	46	79.5	79.5	541	541	By MS/MS	By MS/MS	By MS/MS	By MS/MS	By MS/MS	By MS/MS	55.8	39.9	57.9	79.5	79.5	79.5	33	AFADALEVIPMALSENSGMNPIQTMTEVR;ASMGTLAFDEYGR;ASMGTLAFDEYGRPFLIIK;ASMGTLAFDEYGRPFLIIKDQDR;AVTIFIR;CPTLEQYAMR;DFSHPQMPK;DGDVTVTNDGATILSMMDVDHQIAK;DNRVVYGGGAAEISCALAVSQEADK;DNRVVYGGGAAEISCALAVSQEADKCPTLEQYAMR;DTEPLIQTAK;DVDFELIK;DVDFELIKVEGK;EKFEEMIQQIK;EMNPALGIDCLHK;ETGANLAICQWGFDDEANHLLLQNNLPAVR;FEEMIQQIK;FSELTAEK;GVIVDKDFSHPQMPK;HKLDVTSVEDYK;IADGYEQAAR;IAILTCPFEPPKPK;IDDIRKPGESEE;ISDSVLVDIKDTEPLIQTAK;KQQISLATQMVR;LDVTSVEDYK;LGFAGLVQEISFGTTK;LMGLEALK;LMVELSK;MIIEEAK;MIIEEAKR;MLVIEQCK;MMVDKDGDVTVTNDGATILSMMDVDHQIAK;NLIRDNRVVYGGGAAEISCALAVSQEADK;QMAEIAVNAVLTVADMER;QMAEIAVNAVLTVADMERR;QQHVIETLIGK;QQHVIETLIGKK;QQISLATQMVR;RDVDFELIK;RSLHDALCVIR;SLHDALCVIR;SRLMGLEALK;TSLGPNGLDK;VAIEHLDK;VGGRLEDTK;VVYGGGAAEISCALAVSQEADK;VVYGGGAAEISCALAVSQEADKCPTLEQYAMR;WVGGPEIELIAIATGGR	508;509;510;511;512;513;514;515;516;517;518;519;520;521;522;523;524;525;526	4;29;60;61;80;81;91;185;199;239;288;371;393;448;460;468;474;485;523	-1	CCT5	2
Q96ST3	Paired amphipathic helix protein Sin3a	SIN3A	sp|Q96ST3|SIN3A_HUMAN Paired amphipathic helix protein Sin3a OS=Homo sapiens OX=9606 GN=SIN3A PE=1 SV=2	145.17	1	323.31	84	84	84	54.7	585	0	0	0	215	229	141	34.815	23.4086	23.786	23.2542	33.4238	33.5244	32.5552	17.9028	18.1181	17.9866	29.4597	29.4973	28.6341	11.1946	23.5998	1.24158e-08	5.35081e-06				27.8097	14.8289	16.9886	14.8431	26.4452	26.5467	25.4449	17.9028	18.1181	17.9866	29.4597	29.4973	28.6341	18.1063	18.6157	17.9595	29.3259	29.5245	28.2189	0	1423	Q96ST3	84	84	84	13	11	10	84	83	79	13	11	10	84	83	79	13	11	10	84	83	79	54.7	54.7	1273	1273	By MS/MS	By MS/MS	By matching	By MS/MS	By MS/MS	By MS/MS	13.4	9	12.3	54.7	54.7	51.9	57	AADIIDGLR;AADIIDGLRK;AFLEILHTYQK;ATEGIAMEIDYASCK;ATEGIAMEIDYASCKR;CTGRTPLCK;DKSDSPAIQLR;EAGGNYTPALTEQEVYAQVAR;EHLAQKPVFLPR;EHVPREMAAETSK;ERATEGIAMEIDYASCK;ERATEGIAMEIDYASCKR;ESVHLETYPK;EVLGIKR;EVLNDTWVSFPSWSEDSTFVSSK;EVLNDTWVSFPSWSEDSTFVSSKK;EWEREVLGIKR;FQAWVDK;FQAWVDKWTK;FQGQPDIYK;FRLDNTLGGTSEVIHR;FRLDNTLGGTSEVIHRK;GDLSDVEEEEEEEMDVDEATGAVKK;GHPDLIMGFNTFLPPGYK;HGGGTESLFFDK;HPTGTTPPVK;IPGSTEAFPHQHR;KAEQLMSDENCFK;KNPSIAVPIVLK;KNPSIAVPIVLKR;KPQLNNKPQR;KTMENVDSLDK;KTMENVDSLDKLECR;KTQYEEHIYR;LDDQESPVYAAQQR;LDNTLGGTSEVIHR;LDNTLGGTSEVIHRK;LHQILCLR;LIQSIVR;LKEPMDVDVEDYYPAFLDMVR;LKVEDALSYLDQVK;LLFSNTAAQK;LQFGSQPQVYNDFLDIMK;MKEEEWREAQR;NPSIAVPIVLK;NPSIAVPIVLKR;NRFQGQPDIYK;PSQLQAHTPASQQTPPLPPYASPR;QEQATEENAGVPVGPHLSLAYEDK;QIEEENREREWER;QILEDAAALIIHHVK;QILEDAAALIIHHVKR;QIMHHFIPDLLFAQR;RHPTGTTPPVK;RHPTGTTPPVKK;RIPGSTEAFPHQHR;RLDDQESPVYAAQQR;RLDDQESPVYAAQQRR;RRLDDQESPVYAAQQR;SAEAYENFLR;SDSPAIQLR;SEDYMYR;SEDYMYRR;SLDHQGINFK;SLLDGNIDSSQYEDSLR;SLLESTYQR;SLLESTYQRK;SLLNEIESIYDER;SLLNEIESIYDERQEQATEENAGVPVGPHLSLAYEDK;SPPVQPHTPVTISLGTAPSLQNNQPVEFNHAINYVNK;SQSIDTPGVISR;TMENVDSLDK;TMENVDSLDKLECR;TQYEEHIYR;VDSVRNDHGGTVK;VEDALSYLDQVK;VLEAIQKK;VSKPSQLQAHTPASQQTPPLPPYASPR;VWREQNEK;WSDYVER;YGTVFKAP;YMNSDTTSPELR;YMNSDTTSPELREHLAQK;YMNSDTTSPELREHLAQKPVFLPR	1164;1165;1166;1167;1168;1169;1170;1171;1172;1173;1174;1175	151;180;544;701;816;951;965;1058;1106;1156;1186;1226	-1	SIN3A	2
P78371	T-complex protein 1 subunit beta	CCT2	sp|P78371|TCPB_HUMAN T-complex protein 1 subunit beta OS=Homo sapiens OX=9606 GN=CCT2 PE=1 SV=4	57.488	1	323.31	48	48	48	86.9	566	10	9	14	185	220	128	35.477	26.5263	25.9205	26.985	34.2171	34.1934	32.8825	23.8599	23.3277	23.9178	30.2636	30.3744	29.1214	6.218	26.8108	2.65384e-06	9.34289e-05				29.7217	20.9078	20.6195	21.1957	28.4921	28.4442	27.0256	23.8599	23.3277	23.9178	30.2636	30.3744	29.1214	24.0633	23.8253	23.8906	30.1298	30.4016	28.7061	0	795	P78371	48	48	48	29	19	32	48	48	47	29	19	32	48	48	47	29	19	32	48	48	47	86.9	86.9	535	535	By MS/MS	By MS/MS	By MS/MS	By MS/MS	By MS/MS	By MS/MS	64.5	40.7	70.7	86.9	86.9	86.2	32	AAHSEGNTTAGLDMR;AAHSEGNTTAGLDMREGTIGDMAILGITESFQVK;AAREALLSSAVDHGSDEVK;AGADEERAETAR;ASLSLAPVNIFK;DASLMVTNDGATILK;EAESLIAK;EAESLIAKK;EALLSSAVDHGSDEVK;EAVAMESYAK;EGTIGDMAILGITESFQVK;EGTIGDMAILGITESFQVKR;FRQDLMNIAGTTLSSK;GATQQILDEAER;GSGNLEAIHIIK;GSGNLEAIHIIKK;HGINCFINR;IHPQTIIAGWR;ILIANTGMDTDK;ILLSSGR;ILLSSGRDASLMVTNDGATILK;KIGVNQPK;KIHPQTIIAGWR;KIHPQTIIAGWREATK;KLGGSLADSYLDEGFLLDK;KLGGSLADSYLDEGFLLDKK;KRVPDHHPC;LALVTGGEIASTFDHPELVK;LAVEAVLR;LGGSLADSYLDEGFLLDK;LGGSLADSYLDEGFLLDKK;LIEEVMIGEDK;LIHFSGVALGEACTIVLR;LTSFIGAIAIGDLVK;MLPTIIADNAGYDSADLVAQLR;NIGVDNPAAK;QLIYNYPEQLFGAAGVMAIEHADFAGVER;QVLLSAAEAAEVILR;RQVLLSAAEAAEVILR;RQVLLSAAEAAEVILRVDNIIK;RVPDHHPC;SLHDALCVLAQTVK;TVYGGGCSEMLMAHAVTQLANR;TVYGGGCSEMLMAHAVTQLANRTPGK;VAEIEHAEK;VAEIEHAEKEK;VLVDMSR;VQDDEVGDGTTSVTVLAAELLR	708;709;710;711;712;713;714;715;716;717;718	62;160;244;310;353;415;417;436;445;480;488	-1	CCT2	2
P08670;P41219;P17661;P07197;P07196	Vimentin	VIM	sp|P08670|VIME_HUMAN Vimentin OS=Homo sapiens OX=9606 GN=VIM PE=1 SV=4	53.651	5	323.31	59	59	53	87.6	564	87	40	130	91	79	137	34.4131	30.7434	28.8122	31.5848	31.984	31.3931	33.2644	28.0917	26.0482	28.9498	28.9074	28.1745	30.1605	1.38421	28.3887	0.15536	0.272079				28.2374	24.6478	22.6571	25.3099	25.8955	25.2446	27.0586	28.0917	26.0482	28.9498	28.9074	28.1745	30.1605	28.2952	26.5458	28.9226	28.7736	28.2017	29.7452	0	316	P08670	59;5;5;2;1	59;5;5;2;1	53;3;1;0;0	54	43	56	51	53	55	54	43	56	51	53	55	48	38	51	46	48	50	87.6	81.3	466	466;470;470;916;543	By MS/MS	By MS/MS	By MS/MS	By MS/MS	By MS/MS	By MS/MS	86.1	72.1	83.5	81.8	82	81.3	34	ARVEVERDNLAEDIMR;DGQVINETSQHHDDLE;DNLAEDIMR;DVRQQYESVAAK;EEAENTLQSFR;EEAENTLQSFRQDVDNASLAR;EMEENFAVEAANYQDTIGR;ETNLDSLPLVDTHSK;ETNLDSLPLVDTHSKR;EYQDLLNVK;FADLSEAANR;FADLSEAANRNNDALR;FANYIDK;FLEQQNK;HLREYQDLLNVK;ILLAELEQLK;ISLPLPNFSSLNLR;ISLPLPNFSSLNLRETNLDSLPLVDTHSK;ISLPLPNFSSLNLRETNLDSLPLVDTHSKR;KLHEEEIQELQAQIQEQHVQIDVDVSKPDLTAALR;KLLEGEESR;KVESLQEEIAFLK;KVESLQEEIAFLKK;LGDLYEEEMR;LGDLYEEEMRELR;LGDLYEEEMRELRR;LHEEEIQELQAQIQEQHVQIDVDVSKPDLTAALR;LLEGEESR;LLQDSVDFSLADAINTEFK;LQDEIQNMK;LQDEIQNMKEEMAR;LQEEMLQR;LQEEMLQREEAENTLQSFR;LQEEMLQREEAENTLQSFRQDVDNASLAR;LRSSVPGVR;MALDIEIATYR;MALDIEIATYRK;MFGGPGTASRPSSSR;NLQEAEEWYK;QDVDNASLAR;QMREMEENFAVEAANYQDTIGR;QQYESVAAK;QVDQLTNDK;QVQSLTCEVDALK;RMFGGPGTASRPSSSR;RQVDQLTNDK;RQVQSLTCEVDALK;SLYASSPGGVYATR;SRLGDLYEEEMR;SRLGDLYEEEMRELR;SYVTTSTR;TNEKVELQELNDRFANYIDK;TVETRDGQVINETSQHHDDLE;TYSLGSALRPSTSR;VELQELNDR;VELQELNDRFANYIDK;VESLQEEIAFLK;VEVERDNLAEDIMR;VRFLEQQNK	211;212;213;214;215;216;217;218;219	14;154;183;193;344;347;372;376;391	-1;-1;-1;-1;-1	VIM	1
P49368	T-complex protein 1 subunit gamma	CCT3	sp|P49368|TCPG_HUMAN T-complex protein 1 subunit gamma OS=Homo sapiens OX=9606 GN=CCT3 PE=1 SV=4	60.533	1	323.31	45	45	45	65.3	556	17	13	13	197	184	132	35.4328	26.7571	26.4746	26.6714	34.1759	34.016	33.1128	24.2395	23.8557	24.2538	30.4869	30.2691	29.4252	5.94407	27.0884	1.19138e-06	5.29782e-05				29.3505	20.6647	20.0156	20.2984	28.1196	27.9155	27.016	24.2395	23.8557	24.2538	30.4869	30.2691	29.4252	24.443	24.3533	24.2266	30.3531	30.2963	29.01	0	592	P49368	45	45	45	26	20	24	44	45	44	26	20	24	44	45	44	26	20	24	44	45	44	65.3	65.3	545	545	By MS/MS	By MS/MS	By MS/MS	By MS/MS	By MS/MS	By MS/MS	46.6	40.4	47.9	65.3	65.3	65.3	31	ACTILLR;AKHTQENCETWGVNGETGTLVDMK;ALDDMISTLK;ALDDMISTLKK;AMTGVEQWPYR;ANITAIR;ANITAIRR;AVAQALEVIPR;EDDVGTGAGLLEIK;EILSEVER;EILSEVERNLQDAMQVCR;EIQVQHPAAK;ELGIWEPLAVK;GESQTDIEITR;GESQTDIEITREEDFTR;GISDLAQHYLMR;HTQENCETWGVNGETGTLVDMK;IDDIVSGHK;IDDIVSGHKK;IGDEYFTFITDCK;IGDEYFTFITDCKDPK;IPGGIIEDSCVLR;ISIPVDISDSDMMLNIINSSITTK;IVLLDSSLEYK;IVLLDSSLEYKK;IVSRPEELREDDVGTGAGLLEIK;KALDDMISTLKK;KGESQTDIEITR;KGESQTDIEITREEDFTR;KIGDEYFTFITDCK;KIGDEYFTFITDCKDPK;KISIPVDISDSDMMLNIINSSITTK;MLLDPMGGIVMTNDGNAILR;MLLDPMGGIVMTNDGNAILREIQVQHPAAK;MMGHRPVLVLSQNTK;MMGHRPVLVLSQNTKR;MVQFEENGR;MVQFEENGRK;NLQDAMQVCR;NVLLDPQLVPGGGASEMAVAHALTEK;SMIEISR;TAVETAVLLLR;TAVETAVLLLRIDDIVSGHK;TLIQNCGASTIR;WSSLACNIALDAVK	530;531;532;533;534;535;536;537;538;539;540;541;542;543;544	1;2;49;54;59;80;133;151;152;182;305;395;416;429;490	-1	CCT3	2
Q8WXI9	Transcriptional repressor p66-beta	GATAD2B	sp|Q8WXI9|P66B_HUMAN Transcriptional repressor p66-beta OS=Homo sapiens OX=9606 GN=GATAD2B PE=1 SV=1	65.26	1	323.31	50	50	47	75.5	551	3	3	1	177	220	147	35.2625	24.8387	24.6188	24.8857	33.5641	34.0433	33.3205	22.4966	22.4067	22.6294	30.5427	31.0437	30.4637	8.17249	26.5971	1.55887e-08	5.35081e-06				29.5421	19.2381	19.0367	19.2009	27.8216	28.3399	27.597	22.4966	22.4067	22.6294	30.5427	31.0437	30.4637	22.7001	22.9043	22.6022	30.4089	31.0709	30.0484	0	1323	Q8WXI9	50	50	47	15	12	15	46	49	48	15	12	15	46	49	48	14	11	14	43	46	45	75.5	72	593	593	By MS/MS	By MS/MS	By MS/MS	By MS/MS	By MS/MS	By MS/MS	30	23.6	34.7	73.5	75.5	74.2	28	AANLEMFK;ALQQEQEIEQR;DLANLEVPHELPTK;DLANLEVPHELPTKQDGSGVK;ENINDEPVDMSAR;ENINDEPVDMSARR;EYLLDMIPPR;GPPKPGLVR;GPSLADRQR;GRLTPSPDIIVLSDNEASSPR;ILCEQCMTSNQK;ILCEQCMTSNQKK;KDLANLEVPHELPTK;LKMEGHEAMER;LNGNLRPHGDNR;LPSRPGAQGVEPQNLR;LQQQAALSPTTAPAVSSVSK;LQQQAALSPTTAPAVSSVSKQETIMR;LRQSQLQK;LTPSPDIIVLSDNEASSPR;MDRMTEDALR;MDRMTEDALRLNLLK;MEGHEAMER;MTEDALR;MTEDALRLNLLK;QAPQPQSSLQR;QLRDELR;QLRDELRLEEAR;QREYLLDMIPPR;RSLDPADERDDVLAK;SATNTTLPHMLMSQR;SCASLLR;SCASLLRVEPFVCAQCR;SISQSISGQK;SLDPADERDDVLAK;SLDPADERDDVLAKR;SMLSNFAQAPQLSVPGGLLGMPGVNIAYLNTGIGGHK;SMLSNFAQAPQLSVPGGLLGMPGVNIAYLNTGIGGHKGPSLADR;TDFTPHWK;TDFTPHWKQEK;TLQGHSVIR;TPVVQNAASIVQPSPAHVGQQGLSK;TPVVQNAASIVQPSPAHVGQQGLSKLPSRPGAQGVEPQNLR;TTSSAIYMNLASHIQPGTVNR;TTTPNMNPAINYQPQSSSSVPCQR;VEPFVCAQCR;VIAPNPAQLQGQR;VIAPNPAQLQGQRGPPK;VIAPNPAQLQGQRGPPKPGLVR;VSSPLPSPSAMTDAANSQAAAK	1045;1095;1096;1097;1098;1099;1100;1101;1102;1103;1104;1105;1106;1107;1108;1109	1;4;34;40;107;153;259;261;292;318;342;445;503;529;548;579	-1	GATAD2B	2
Q14687	Genetic suppressor element 1	GSE1	sp|Q14687|GSE1_HUMAN Genetic suppressor element 1 OS=Homo sapiens OX=9606 GN=GSE1 PE=1 SV=3	136.16	1	323.31	80	80	80	75	535	0	0	0	170	212	153	34.1626	21.8784	21.9392	22.2256	32.4593	32.9194	32.2726	15.7376	15.6185	16.0237	28.0541	28.4594	27.9755	12.3698	21.9781	1.14859e-08	5.35081e-06				26.8274	15.1317	15.0314	12.5858	25.0995	25.6269	24.8969	15.7376	15.6185	16.0237	28.0541	28.4594	27.9755	15.941	16.116	15.9965	27.9203	28.4865	27.5603	0	991	Q14687	80	80	80	4	7	6	80	77	78	4	7	6	80	77	78	4	7	6	80	77	78	75	75	1217	1217	By matching	By matching	By matching	By MS/MS	By MS/MS	By MS/MS	4.9	6.7	6.7	75	73	74.8	58	AAEPGKLEQVRPQELSR;AESHSLHSHPAAFEPSR;AGGPAIPSHLLSTPYPFGLSPSSVVQDSR;ALEPSFLPVAELHGLR;ALEPSFLPVAELHGLRGHATEER;ALSAAVADSLTNSPR;APDPAYIYDEFLQQR;APDPAYIYDEFLQQRR;APPPQHNGQQEPPTAR;ARLSEAPGGK;ARLSEAPGGKK;ASLPQAATFGELSGPLK;ASLPQAATFGELSGPLKPGSPYRPPVPR;CLALPAMHWPR;CVAEQPPLK;DIPVPLSHSTNGK;DSPAVSLSEPATQQASLDVEK;DSPAVSLSEPATQQASLDVEKPVGVAASLSDIPK;EDRQSQVSEFR;EELVAQKR;EGGSLEHQPFLPGPGPFLAELEK;ERERELER;ERLQAELDHLRK;ERLVEMLR;FLTIFNLTHISAEK;FPPLNLQRPVHHVVPPSTVTEDYLR;GKPSEQLTPTR;GKPSEQLTPTRAEK;GSSLSSESSPVSSPATNHSSPASTPK;GSVAVLSAEQNHK;GSVAVLSAEQNHKVDTSVHYNIPELQSSSR;HEPGGRDPPQHFGGPPPLISPK;HYSLSLTAEQLSHSVAELR;KGPPTQELDRDSEEEEEEDDEDGEDEEEVPK;KREPAPLDK;LDLEERR;LDTSSEKLEFLQLFGLTTQQQK;LDTSSEKLEFLQLFGLTTQQQKEELVAQK;LEFLQLFGLTTQQQK;LEFLQLFGLTTQQQKEELVAQK;LEQVRPQELSR;LIVEPPLPQEK;LQAELDHLRK;LQMDEELR;LQMDEELRR;LQMDEELRRER;LVSKLDLEER;LVSKLDLEERR;MDDSYCLSALR;MSGLSAER;MSSLPPLGLDPATAAAYYHPSYLAPHPFPHPAFR;PGSPYRPPVPR;PQLHAAPTALWNPVSLMDNTLETR;PVGVAASLSDIPK;QAAVPLVK;QAAVPLVKVER;QAEEPRGSSLSSESSPVSSPATNHSSPASTPK;QSQVSEFR;QVLQTQCR;QVLQTQCRR;RAESHSLHSHPAAFEPSR;RKWQGIEAVFEAYQEHIEEQNLER;RLVSKLDLEER;RVPMGPIIVPPGGHSVPSTPPVVTIAPTK;SFRPYHTTDDLR;SKPWEPFVAEEFAHQFHESVLQSTQK;SLSMLHYIR;SPFYPIPTPGSLPPLHPSAMHLHLSGVR;SPSLGMLSTATR;STQTILGQQR;TTATVNPLTPSPLNGALVPSGSPATSSALSAQAAPSSSFAAALR;TTATVNPLTPSPLNGALVPSGSPATSSALSAQAAPSSSFAAALRK;TVNGVWR;VDTSVHYNIPELQSSSR;VQELAPASGEK;WQGIEAVFEAYQEHIEEQNLER;YPPELSHSSLAALHSER;YQPPPPPPR;YQPPPPPPREGGSLEHQPFLPGPGPFLAELEK;YSPDEMNNSPNFEEK	862;863;864;865;866;867;868;869;870	15;105;233;267;323;333;854;988;1205	-1	GSE1	2
Q13330	Metastasis-associated protein MTA1	MTA1	sp|Q13330|MTA1_HUMAN Metastasis-associated protein MTA1 OS=Homo sapiens OX=9606 GN=MTA1 PE=1 SV=2	80.785	1	323.31	67	63	56	84.5	512	0	1	2	168	203	138	34.9079	24.3492	23.7248	25.1393	33.5141	33.5709	32.7325	19.7054	18.1776	21.0337	29.216	29.252	28.5049	9.35204	24.3149	8.20013e-06	0.00020105				28.4513	18.1877	17.6288	18.6494	27.194	27.0898	26.0553	19.7054	18.1776	21.0337	29.216	29.252	28.5049	19.9089	18.6752	21.0065	29.0822	29.2792	28.0896	0	922	Q13330	67	63	56	20	16	26	67	67	65	19	15	25	63	63	61	17	13	23	56	56	54	81.1	70.8	715	715	By MS/MS	By MS/MS	By MS/MS	By MS/MS	By MS/MS	By MS/MS	32.7	26.2	48.1	84.5	84.5	79.9	44	ACESCYTTQSYQWYSWGPPNMQCR;AECTARLPEASQSPLVLK;AGPGADNGEEGEIEEEMENPEMVDLPEK;AGVVNGTGAPGQSPGAGR;AISALVPQGGPVLCR;AISALVPQGGPVLCRDEMEEWSASEANLFEEALEK;ALDCSSSVR;ALDCSSSVRQPSLHMSAAAASR;CSVTLLNETESLK;DFTDIQQDFLPWK;DISSTLIALADK;DITLFHAMDTLHK;EGEEDGRDQSRLETQVWEAHNPLTDK;EILRPWHAAR;GGSLPPVK;GGSLPPVKR;HATLSVCYK;HPYLPINSAAIK;HRELFLSR;KLLSSSETK;KLLSSSETKR;KPLEAVLR;LCASCWTYWK;LCASCWTYWKK;LDGERPGPNR;LETQVWEAHNPLTDK;LIRGGSLPPVK;LLSSSETKR;LPEASQSPLVLK;MNWIDAPDDVFYMATEETR;MNWIDAPDDVFYMATEETRK;MPTRLDGERPGPNR;NIYDISK;NLLLNGK;PLEAVLR;PNPNQISVNNVK;QAFYLHTTK;QAVRKPLEAVLR;QIDQFLVVAR;QLESLPATHIR;QPSLHMSAAAASR;QSQALPPRPPPPAPVNDEPIVIED;QVYIPNYNK;QVYIPNYNKPNPNQISVNNVK;RDISSTLIALADK;RIEELNK;RMNWIDAPDDVFYMATEETR;RMNWIDAPDDVFYMATEETRK;RPYKPIALR;RRDISSTLIALADK;RSYEQHNGVDGNMK;SLTSIIEYYYMWK;SNMSPHGLPAR;SVSSVLSSLTPAK;SYEQHNGVDGNMK;SYEQHNGVDGNMKK;SYLEREDFFFYSLVYDPQQK;TLLADKGEIR;TRQAFYLHTTK;TTDRYVQQKR;VAPVINNGSPTILGK;VAPVINNGSPTILGKR;VGDYVYFENSSSNPYLIR;VGDYVYFENSSSNPYLIRR;VGNRYQADITDLLK;YLETHPRPPKPDPVK;YQADITDLLK	799;800;801;802;803;804;805;806;807;808;809	92;240;255;285;329;412;432;448;595;648;660	-1	MTA1	2
Q9UHX1	Poly(U)-binding-splicing factor PUF60	PUF60	sp|Q9UHX1|PUF60_HUMAN Poly(U)-binding-splicing factor PUF60 OS=Homo sapiens OX=9606 GN=PUF60 PE=1 SV=1	59.875	1	323.31	33	33	33	64.4	494	100	101	92	81	77	43	33.865	31.2181	31.3752	31.2505	31.6859	31.4525	30.3973	28.8166	28.9288	29.0037	28.6862	28.5779	27.6454	-0.613161	28.6098	0.129866	0.239114				28.1893	25.7695	25.6949	25.5072	25.9762	25.7146	24.6202	28.8166	28.9288	29.0037	28.6862	28.5779	27.6454	29.02	29.4264	28.9765	28.5524	28.6051	27.2301	0	1697	Q9UHX1	33	33	33	31	32	32	31	31	31	31	32	32	31	31	31	31	32	32	31	31	31	64.4	64.4	559	559	By MS/MS	By MS/MS	By MS/MS	By MS/MS	By MS/MS	By MS/MS	63.1	63.7	64.4	63.9	64.4	64.4	25	AIQALNGR;AQSSQDAVSSMNLFDLGGQYLR;AQSSQDAVSSMNLFDLGGQYLRVGK;ATATIALQVNGQQGGGSEPAAAAAVVAAGDK;AVTPPMPLLTPATPGGLPPAAAVAAAAATAK;DIDDDLEGEVTEECGK;EEEELFPESERPEMLSEQEHMSISGSSAR;EKEEEELFPESERPEMLSEQEHMSISGSSAR;FGAVNRVIIYQEK;GYGFIEYEK;IFVEFSIASETHK;IYVASVHQDLSDDDIK;KQESTVMVLR;KVVAEVYDQER;KVVAEVYDQERFDNSDLSA;KYAMEQSIK;LGLPPLTPEQQEALQK;NMVDPKDIDDDLEGEVTEECGK;PSNIGQAQPIIDQLAEEAR;QAFAPFGPIK;QESTVMVLR;QGEEEDAEIIVK;SCTLARDPTTGK;SIDMSWDSVTMK;SVFEAFGK;VGRPSNIGQAQPIIDQLAEEAR;VGRPSNIGQAQPIIDQLAEEARAFNR;VIIYQEK;VVAEVYDQER;VVAEVYDQERFDNSDLSA;VYVGSIYYELGEDTIR;WKPPQGTDSIK;YAMEQSIK	1315;1316;1317;1318;1319;1320;1321;1322;1323	75;160;167;287;307;433;440;464;469	-1	PUF60	4
Q86YP4	Transcriptional repressor p66-alpha	GATAD2A	sp|Q86YP4|P66A_HUMAN Transcriptional repressor p66-alpha OS=Homo sapiens OX=9606 GN=GATAD2A PE=1 SV=1	68.062	1	323.31	45	42	42	72	483	0	1	0	159	185	138	35.3583	24.314	24.3532	24.3689	33.6804	34.0613	33.5168	19.3093	19.3137	19.6565	30.0645	30.4759	29.9946	10.7518	24.8024	2.39743e-09	3.29167e-06				29.3073	18.1541	18.3492	18.5211	27.6499	28.027	27.4168	19.3093	19.3137	19.6565	30.0645	30.4759	29.9946	19.5128	19.8112	19.6293	29.9307	30.503	29.5793	0	1228	Q86YP4	45	42	42	14	15	18	44	44	45	13	14	17	41	41	42	13	14	17	41	41	42	68.4	68.4	633	633	By matching	By MS/MS	By matching	By MS/MS	By MS/MS	By MS/MS	30.3	32.1	37.4	72	72	72	38	AEPTAAPHPVLK;ALERDPTEDDVESK;ALERDPTEDDVESKK;ALKVEHTSR;ALQQEQEIEQR;ASVPSVQIQGQR;ATEATAMAMGR;ATEATAMAMGRGEGLVGDGPVDMR;DWSNGAVLQASSQLSR;EATAQKPTGSVGSTVTTPPPLVR;EELRLEEAK;EPYMCAQCK;ETSTEALMK;EYLLDMIPPR;GAQQIHSIR;GAQQIHSIRQHSSTGPPPLLLAPR;GEGLVGDGPVDMR;GLLASDLNTDGDMR;GLLASDLNTDGDMRVTPEPGAGPTQGLLR;GTQNIPAGKPSLQTSSAR;GTTATSAQANSTPTSVASVVTSAESPASR;GVLHTFSPSPK;IIQQGLIR;KTPLSTGGTLAFVSPSLAVHK;LGPQASSQVVMPPLVR;LLQQGTAPAQAK;LQNSASATALVSR;MPGSVIPPPLVR;MSAATVLSR;MSAATVLSREPYMCAQCK;MTEEACR;PSLQTSSAR;QHSSTGPPPLLLAPR;QLKEELRLEEAK;QREYLLDMIPPR;RALERDPTEDDVESK;RPPSPDVIVLSDNEQPSSPR;SGAIMCENCMTTNQK;SGAIMCENCMTTNQKK;SGEARDWSNGAVLQASSQLSR;SIPQSATWK;TPLSTGGTLAFVSPSLAVHK;VANVPNTSLLVNIPQPTPASLK;VNGLTTVALK;VTPEPGAGPTQGLLR	1040;1041;1042;1043;1044;1045;1046;1047;1048;1049;1050;1051	46;69;71;85;134;214;244;404;416;437;442;620	-1	GATAD2A	2
P52732	Kinesin-like protein KIF11	KIF11	sp|P52732|KIF11_HUMAN Kinesin-like protein KIF11 OS=Homo sapiens OX=9606 GN=KIF11 PE=1 SV=2	119.16	1	323.31	74	74	74	58.5	474	53	86	150	31	63	91	33.6457	29.4055	30.537	32.2199	28.9629	30.7586	31.8339	26.9407	27.8598	29.6572	26.1068	27.733	28.8898	-0.576015	27.8646	0.556512	0.654187				26.7949	22.7175	23.7639	25.3685	22.1841	23.8892	24.9165	26.9407	27.8598	29.6572	26.1068	27.733	28.8898	27.1441	28.3574	29.63	25.973	27.7602	28.4745	0	639	P52732	74	74	74	61	66	72	52	61	68	61	66	72	52	61	68	61	66	72	52	61	68	58.5	58.5	1056	1056	By MS/MS	By MS/MS	By MS/MS	By MS/MS	By MS/MS	By MS/MS	52.4	52.5	57.2	49.3	50.3	52.3	66	AMLEVHK;AREAGNINQSLLTLGR;ASAHSIVECDPVR;ASAHSIVECDPVRK;AVDQHNAEAQDIFGK;CENIQKPLSSVQENIQQK;CRPFNLAER;CRPFNLAERK;DEVYQILEK;DVSGLHSKLDR;EAGNINQSLLTLGR;EEYITSALESTEEK;EHLLDQLK;EHLLDQLKR;ENRGINTLER;EQELHNLLEVVSQCCEASSSDITEK;ETTIDGEELVK;EYTEEIER;EYTEEIERLK;FCADSDGFSQELR;FCALEEK;GINTLER;GLEEITVHNK;GLEEITVHNKDEVYQILEK;IGAVEEELNR;IGAVEEELNRVTELFMDNKNELDQCK;ILQDSLGGR;KASAHSIVECDPVRK;KAVDQHNAEAQDIFGK;KTYTFDMVFGASTK;LDIPTGTTPQR;LDIPTGTTPQRK;LIAQNLELNETIK;LLNTVEETTK;LMNLWTER;LNCFLEQDLK;LNCFLEQDLKLDIPTGTTPQR;LNCFLEQDLKLDIPTGTTPQRK;LNLVDLAGSENIGR;LQLVKEEYITSALESTEEK;LQMFDDPR;LTDNGTEFSVK;LTVQEEQIVELIEK;LVEESVK;NGVYISEENFR;NILNKPEVNQK;NIQVVVR;NLNSLFNNMEELIK;PLSSVQENIQQK;QCGNLTEDLK;QHNIFLDQMTIDEDK;QHNIFLDQMTIDEDKLIAQNLELNETIK;RKQPELLMMLNCSENNK;RTTAATLMNAYSSR;SHSVFSVTIHMK;SKVEETTEHLVTK;SPNEEYTWEEDPLAGIIPR;SYLYPSTLVR;TEPREHLLDQLK;TEPREHLLDQLKR;TFTMEGER;TFTMEGERSPNEEYTWEEDPLAGIIPR;TLHQIFEK;TPHVPYR;TPHVPYRESK;TRTSIIATISPASLNLEETLSTLEYAHR;TSIIATISPASLNLEETLSTLEYAHR;TSLTVADKIEDQKK;TTAATLMNAYSSR;TVYFSEQWVSSLNER;TYTFDMVFGASTK;VEETTEHLVTK;VITALVER;VTELFMDNKNELDQCK	608;609;610;611;612	115;228;245;441;884	-1	KIF11	4
CON__sp|P35527|K1C9_HUMAN;P35527	;Keratin, type I cytoskeletal 9	KRT9	;sp|P35527|K1C9_HUMAN Keratin, type I cytoskeletal 9 OS=Homo sapiens OX=9606 GN=KRT9 PE=1 SV=3	62.064	2	323.31	41	41	40	69	458	60	106	110	14	113	55	34.123	30.3414	31.7734	31.9054	28.4854	32.7941	30.7705	NA	NA	NA	NA	NA	NA					+		+	28.5383	24.9769	26.3603	26.2299	23.0514	27.1356	25.0949	NA	NA	NA	NA	NA	NA	27.7756	29.5699	29.2615	25.385	29.7241	27.3211	0	36	CON__sp|P35527|K1C9_HUMAN;P35527	41;41	41;41	40;40	37	39	40	27	38	37	37	39	40	27	38	37	36	38	39	26	37	36	69	67.9	623	623;623	By MS/MS	By MS/MS	By MS/MS	By MS/MS	By MS/MS	By MS/MS	67.3	68.1	68.9	53.3	67.3	63.1	26	DIENQYETQITQIEHEVSSSGQEVQSSAK;DQIVDLTVGNNK;EEMSQLTGQNSGDVNVEINVAPGK;EIETYHNLLEGGQEDFESSGAGK;EVTQLRHGVQELEIELQSQLSK;FEMEQNLR;FSSSGGGGGGGRFSSSSGYGGGSSR;FSSSSGYGGGSSR;GGGGSFGYSYGGGSGGGFSASSLGGGFGGGSR;GGSGGSHGGGSGFGGESGGSYGGGEEASGSGGGYGGGSGK;GGSGGSYGGGGSGGGYGGGSGSR;GSRGGSGGSYGGGGSGGGYGGGSGSR;HGVQELEIELQSQLSK;HGVQELEIELQSQLSKK;IGLGGRGGSGGSYGR;IKFEMEQNLR;IQDWYDK;IQDWYDKK;KNHKEEMSQLTGQNSGDVNVEINVAPGK;LASYLDK;MTLDDFR;MTLDDFRIK;NHKEEMSQLTGQNSGDVNVEINVAPGK;NHKEEMSQLTGQNSGDVNVEINVAPGKDLTK;NYSPYYNTIDDLK;NYSPYYNTIDDLKDQIVDLTVGNNK;QEIECQNQEYSLLLSIK;QEYEQLIAK;QFSSSYLSR;QGVDADINGLR;QGVDADINGLRQVLDNLTMEK;QVLDNLTMEK;SDLEMQYETLQEELMALK;SDLEMQYETLQEELMALKK;SGGGGGGGLGSGGSIR;STMQELNSR;TLLDIDNTR;TLLDIDNTRMTLDDFR;TLNDMRQEYEQLIAK;VQALEEANNDLENK;VQALEEANNDLENKIQDWYDK	37;38;39;40;41;42;43;44	157;234;245;269;276;286;296;326	-1;-1	KRT9
P19105;O14950;P24844	Myosin regulatory light chain 12A;Myosin regulatory light chain 12B;	MYL12A;MYL12B;MYL9	sp|P19105|ML12A_HUMAN Myosin regulatory light chain 12A OS=Homo sapiens OX=9606 GN=MYL12A PE=1 SV=2;sp|O14950|ML12B_HUMAN Myosin regulatory light chain 12B OS=Homo sapiens OX=9606 GN=MYL12B PE=1 SV=2;sp|P24844|MYL9_HUMAN Myosin regulatory light polypeptide	19.794	3	323.31	16	16	16	66.7	429	68	10	86	81	57	127	34.6206	30.5273	26.5341	31.6441	32.1093	30.8435	33.7901	28.3656	24.5318	29.7613	29.5218	28.1345	30.9787	1.99208	28.549	0.210683	0.338721				30.3423	26.5033	22.7222	27.3441	27.8648	26.4631	29.486	28.3656	24.5318	29.7613	29.5218	28.1345	30.9787	28.5691	25.0294	29.7341	29.388	28.1616	30.5635	0	88	P19105;O14950;P24844	16;16;8	16;16;8	16;16;8	16	9	16	16	16	16	16	9	16	16	16	16	16	9	16	16	16	16	66.7	66.7	171	171;172;172	By MS/MS	By MS/MS	By MS/MS	By MS/MS	By MS/MS	By MS/MS	66.7	51.5	66.7	66.7	66.7	66.7	9	ATSNVFAMFDQSQIQEFK;DGFIDKEDLHDMLASLGK;EAFNMIDQNR;EAFNMIDQNRDGFIDK;EAFNMIDQNRDGFIDKEDLHDMLASLGK;EDLHDMLASLGK;ELLTTMGDR;ELLTTMGDRFTDEEVDELYR;ELLTTMGDRFTDEEVDELYREAPIDK;FTDEEVDELYR;FTDEEVDELYREAPIDK;FTDEEVDELYREAPIDKK;GNFNYIEFTR;KGNFNYIEFTR;LNGTDPEDVIR;NAFACFDEEATGTIQEDYLR	59;60;61;62	24;39;56;129	-1;-1;-1	MYL12A	1
P17987	T-complex protein 1 subunit alpha	TCP1	sp|P17987|TCPA_HUMAN T-complex protein 1 subunit alpha OS=Homo sapiens OX=9606 GN=TCP1 PE=1 SV=1	60.343	1	323.31	44	44	44	71.9	428	13	11	10	141	152	101	34.9838	26.2431	25.6334	26.2114	33.6895	33.6359	32.6124	23.2564	22.6246	23.2303	29.7518	29.689	28.823	6.38415	26.2292	8.11976e-07	4.70671e-05				29.4947	20.8306	20.1954	20.733	28.2454	28.1279	27.0622	23.2564	22.6246	23.2303	29.7518	29.689	28.823	23.4599	23.1222	23.2031	29.618	29.7162	28.4077	0	398	P17987	44	44	44	21	18	22	41	42	43	21	18	22	41	42	43	21	18	22	41	42	43	71.9	71.9	556	556	By MS/MS	By MS/MS	By MS/MS	By MS/MS	By MS/MS	By MS/MS	42.3	35.3	44.8	69.6	71.9	71.9	31	AFHNEAQVNPER;AFHNEAQVNPERK;DCLINAAK;DDKHGSYEDAVHSGALND;EAVRYINENLIVNTDELGRDCLINAAK;EGPLSVFGDR;EQLAIAEFAR;EVGDGTTSVVIIAAELLK;FATEAAITILR;FATEAAITILRIDDLIK;GANDFMCDEMER;HGSYEDAVHSGALND;IACLDFSLQK;ICDDELILIK;IHPTSVISGYR;ILATGANVILTTGGIDDMCLK;LGVQVVITDPEK;LGVQVVITDPEKLDQIR;LHPESKDDKHGSYEDAVHSGALND;LLEVEHPAAK;LRAFHNEAQVNPER;LRAFHNEAQVNPERK;MEGPLSVFGDR;MEGPLSVFGDRSTGETIR;MLVDDIGDVTITNDGATILK;QAGVFEPTIVK;SLHDALCVVK;SLHDALCVVKR;SLLVIPNTLAVNAAQDSTDLVAK;SQMESMLISGYALNCVVGSQGMPK;SQMESMLISGYALNCVVGSQGMPKR;SQNVMAAASIANIVK;SSLGPVGLDK;STGETIRSQNVMAAASIANIVK;TSASIILR;VLCELADLQDK;WIGLDLSNGKPR;WIGLDLSNGKPRDNK;YFVEAGAMAVR;YFVEAGAMAVRR;YINENLIVNTDELGR;YINENLIVNTDELGRDCLINAAK;YPVNSVNILK;YTDIRGQPR	284;285;286;287;288;289;290;291;292;293	1;23;44;206;209;225;295;306;384;388	-1	TCP1	2
O43290	U4/U6.U5 tri-snRNP-associated protein 1	SART1	sp|O43290|SNUT1_HUMAN U4/U6.U5 tri-snRNP-associated protein 1 OS=Homo sapiens OX=9606 GN=SART1 PE=1 SV=1	90.254	1	323.31	59	59	59	61.4	399	95	95	80	54	51	24	33.1629	30.6832	30.7176	30.4164	30.6662	30.504	30.4507	28.4006	28.4471	27.9642	27.7021	27.527	26.9475	-0.878438	27.8314	0.0229387	0.078151				27.3245	24.7165	24.7692	24.538	24.8058	24.6654	24.9138	28.4006	28.4471	27.9642	27.7021	27.527	26.9475	28.6041	28.9447	27.937	27.5683	27.5541	26.5322	0	124	O43290	59	59	59	57	55	56	54	52	48	57	55	56	54	52	48	57	55	56	54	52	48	61.4	61.4	800	800	By MS/MS	By MS/MS	By MS/MS	By MS/MS	By MS/MS	By MS/MS	61.4	59.1	61.1	61.1	59.5	56.8	38	ADDLLPLGDQTQDGDFGSR;DGYKPDVKIEYVDETGR;DKGVLQEEEDVLVNVNLVDK;DLQGLTVEHAIDSFR;DLQGLTVEHAIDSFREGETMILTLK;EAGTKEEPVTADVINPMALR;EEPVTADVINPMALR;EEYRGFTQDFK;EGETMILTLK;EKRDDGYEAAASSK;ELEEIRAK;ERELEEIR;ERELEEIRAK;GAIVFNATSEFCR;GLAAALLLCQNK;GLLETTVQK;GVLQEEEDVLVNVNLVDK;GWEEDEDPERK;IEYVDETGR;IEYVDETGRK;KKPDYLPYAEDESVDDLAQQK;KLDEEALLK;KLDEEALLKK;KMSSSDTPLGTVALLQEK;KPDYLPYAEDESVDDLAQQKPR;LASEYLTPEEMVTFK;LASEYLTPEEMVTFKK;LDEEALLKK;LEQGGTADGLR;LEQGGTADGLRER;LEQGGTADGLRERELEEIR;LGLKPLEVNAIK;LGLKPLEVNAIKK;LLEEMDQEFGVSTLVEEEFGQR;LLEEMDQEFGVSTLVEEEFGQRR;LQAQSLSTVGPR;LRLQAQSLSTVGPR;LRQLQQLQQLR;MSSSDTPLGTVALLQEK;PLEVNAIKK;QLQQLQQLR;QQQDFSASSTTILDEEPIVNR;QRGWEEDEDPERK;RDDGYEAAASSK;REEYRGFTQDFK;RQDLYSAR;RRVSEVEEEK;SILSKYDEELEGERPHSFR;SLPSAVYCIEDK;SMNANTITK;TLGEDDPWLDDTAAWIER;TLGEIPTYGLAGNREEQEELMDFERDEER;TPYIVLSGSGK;TSSGDASSLSIEETNK;VSEVEEEK;VSEVEEEKEPVPQPLPSDDTR;YDEELEGERPHSFR;YDEELEGERPHSFRLEQGGTADGLR;YSRREEYR	78;79;80;81;82;83;84	159;227;272;396;582;759;793	-1	SART1	4
P36578	60S ribosomal protein L4	RPL4	sp|P36578|RL4_HUMAN 60S ribosomal protein L4 OS=Homo sapiens OX=9606 GN=RPL4 PE=1 SV=5	47.697	1	308.7	29	29	29	53.6	393	80	73	63	63	58	56	33.9649	31.1973	31.1673	31.0495	31.7453	31.6065	31.3834	29.8438	29.5426	29.1175	29.6797	29.3638	29.3751	-0.0284584	29.4871	0.936083	0.957205				29.0191	26.4171	26.23	25.9635	26.7917	26.6005	26.4609	29.8438	29.5426	29.1175	29.6797	29.3638	29.3751	30.0473	30.0402	29.0904	29.5459	29.391	28.9598	0	524	P36578	29	29	29	29	29	28	28	27	26	29	29	28	28	27	26	29	29	28	28	27	26	53.6	53.6	427	427	By MS/MS	By MS/MS	By MS/MS	By MS/MS	By MS/MS	By MS/MS	53.6	53.6	51.5	53.6	50.1	51.3	16	AAAAAAALQAK;AAVAGKKPVVGK;ACARPLISVYSEK;APIRPDIVNFVHTNLR;APIRPDIVNFVHTNLRK;AWNDIKK;EAVLLLK;EAVLLLKK;FCIWTESAFR;GHRIEEVPELPLVVEDK;GHRIEEVPELPLVVEDKVEGYK;GPCIIYNEDNGIIK;IEEVPELPLVVEDK;IEEVPELPLVVEDKVEGYK;IEEVPELPLVVEDKVEGYKK;KLDELYGTWR;KLDELYGTWRK;KNNRQPYAVSELAGHQTSAESWGTGR;LAPGGHVGR;MINTDLSR;NIPGITLLNVSK;NNRQPYAVSELAGHQTSAESWGTGR;NVTLPAVFK;PLISVYSEK;QPYAVSELAGHQTSAESWGTGR;RGPCIIYNEDNGIIK;SGQGAFGNMCR;SNYNLPMHK;YAICSALAASALPALVMSK	451;452;453;454	95;138;281;284	-1	RPL4	4
O60341	Lysine-specific histone demethylase 1A	KDM1A	sp|O60341|KDM1A_HUMAN Lysine-specific histone demethylase 1A OS=Homo sapiens OX=9606 GN=KDM1A PE=1 SV=2	92.902	1	323.31	53	53	53	71.5	392	1	0	2	141	152	96	34.497	23.9777	23.6484	24.7551	33.1673	33.1668	32.1895	20.424	20.0125	21.7843	29.6918	29.579	28.681	8.57704	25.0288	2.18208e-06	8.0973e-05				28.2845	18.2623	17.1303	18.0405	26.9914	26.9524	25.9072	20.424	20.0125	21.7843	29.6918	29.579	28.681	20.6275	20.5101	21.7571	29.558	29.6062	28.2658	0	155	O60341	53	53	53	11	9	13	52	52	52	11	9	13	52	52	52	11	9	13	52	52	52	71.5	71.5	852	852	By MS/MS	By MS/MS	By MS/MS	By MS/MS	By MS/MS	By MS/MS	15.1	22.3	31.7	71.2	70.3	70.3	37	AAAAAAAAAAAATGTEAGPGTAGGSENGSEVAAQPAGLSGPAEVGPGAVGER;ASPPGGLAEPPGSAGPQAGPTVVPGSATPMETGIAETPEGR;ASPPGGLAEPPGSAGPQAGPTVVPGSATPMETGIAETPEGRR;CDAVLCTLPLGVLK;CPLYEANGQAVPK;DEMVEQEFNR;DEQIEHWK;DEQIEHWKK;DITAEFLVK;DRQILDWHFANLEFANATPLSTLSLK;EASEVKPPR;EASEVKPPRDITAEFLVK;EKDEMVEQEFNR;EMDESLANLSEDEYYSEEERNAK;EYDELAETQGK;EYDELAETQGKLEEK;GIFGSSAVPQPK;GNYVADLGAMVVTGLGGNPMAVVSK;GSYSYVAAGSSGNDYDLMAQPITPGPSIPGAPQPIPR;HGLINFGIYK;HGLINFGIYKR;HRDLTALCK;HVKDEQIEHWK;HVKDEQIEHWKK;HWDQDDDFEFTGSHLTVR;IADQFLGAMYTLPR;IKELHQQYK;IKPLPTK;IKPLPTKK;KAAAAAAAAAAAATGTEAGPGTAGGSENGSEVAAQPAGLSGPAEVGPGAVGER;KGNYVADLGAMVVTGLGGNPMAVVSK;LFFAGEHTIR;LQELEANPPSDVYLSSR;MGFGNLNK;MTSQEAACFPDIISGPQQTQK;NGYSCVPVALAEGLDIK;NYPATVHGALLSGLR;NYPATVHGALLSGLREAGR;QATPGVPAQQSPSM;QILDWHFANLEFANATPLSTLSLK;QLQSFGMDVTLLEAR;QLQSFGMDVTLLEARDR;QQPPAVQFVPPLPEWK;QVNMELAK;RIKPLPTK;STSQTFIYK;TLQLWLDNPK;VFWDPSVNLFGHVGSTTASR;VHSYLER;VIIIGSGVSGLAAAR;VVLCFDR;WRADPWAR;YTASGCEVIAVNTR	94;95;96;97;98;99;100;101;102;103;104	97;188;302;332;342;351;377;654;776;833;852	-1	KDM1A	2
Q9Y383	Putative RNA-binding protein Luc7-like 2	LUC7L2	sp|Q9Y383|LC7L2_HUMAN Putative RNA-binding protein Luc7-like 2 OS=Homo sapiens OX=9606 GN=LUC7L2 PE=1 SV=2	46.513	1	305.48	28	28	21	53.3	379	78	84	60	59	54	44	33.8113	31.3518	31.216	30.5015	31.6343	31.4042	30.9976	29.1734	28.9625	28.5405	28.9717	28.7886	28.4968	-0.139768	28.8222	0.660482	0.739675				28.9646	26.6072	26.4306	25.5631	26.7899	26.4891	26.0887	29.1734	28.9625	28.5405	28.9717	28.7886	28.4968	29.3769	29.4601	28.5133	28.8379	28.8158	28.0816	0	1771	Q9Y383	28	28	21	26	28	25	25	26	24	26	28	25	25	26	24	19	21	19	18	19	18	53.3	46.4	392	392	By MS/MS	By MS/MS	By MS/MS	By MS/MS	By MS/MS	By MS/MS	53.3	53.3	50.8	50.5	50.8	42.6	18	ADYEIASK;AERVHELNEEIGK;AMLDQLMGTSR;AMLDQLMGTSRDGDTTR;EAEEVYR;EAEEVYRNSMPASSFQQQK;EQDFFFELDAMDHLQSFIADCDRR;FSDDRVCK;IKFSDDRVCK;KREAEEVYR;KRLAETQEEISAEVAAK;LADHFGGK;LAETQEEISAEVAAK;LHLGFIEIR;LRVCEVCSAYLGLHDNDRR;MDLGECLK;NSMPASSFQQQK;RLAETQEEISAEVAAK;SHLLNCCPHDVLSGTR;SHLLNCCPHDVLSGTRMDLGECLK;SSEEREAGEI;VCEVCSAYLGLHDNDR;VCEVCSAYLGLHDNDRR;VEQLGAEGNVEESQK;VHDLALR;VHDLALRADYEIASK;VHELNEEIGK;VMDEVEK	1262;1363;1364;1365;1366;1367	10;15;54;87;156;177	-1	LUC7L2	4
P40227;Q92526	T-complex protein 1 subunit zeta	CCT6A	sp|P40227|TCPZ_HUMAN T-complex protein 1 subunit zeta OS=Homo sapiens OX=9606 GN=CCT6A PE=1 SV=3	58.024	2	323.31	39	39	39	82.5	374	14	11	11	128	135	75	35.0631	26.448	25.7769	26.4501	33.7542	33.7581	32.6281	23.8415	23.3125	23.8086	30.2158	30.266	29.1992	6.23942	26.7739	1.34901e-06	5.44763e-05				29.6753	20.9668	20.5204	20.9498	28.3801	28.3723	27.2076	23.8415	23.3125	23.8086	30.2158	30.266	29.1992	24.0449	23.8101	23.7815	30.082	30.2932	28.7839	0	540	P40227	39;6	39;6	39;6	20	16	24	38	38	36	20	16	24	38	38	36	20	16	24	38	38	36	82.5	82.5	531	531;530	By MS/MS	By MS/MS	By MS/MS	By MS/MS	By MS/MS	By MS/MS	40.1	30.9	58	81.9	82.5	75.5	26	AGMSSLKG;ALQFLEEVK;AQAALAVNISAAR;AQLGVQAFADALLIIPK;DAVRDGLR;DGNVLLHEMQIQHPTASLIAK;EGIVALR;EGIVALRR;EMDRETLIDVAR;ETLIDVAR;GFVVINQK;GIDPFSLDALSK;GLQDVLR;GLVLDHGAR;GLVLDHGARHPDMK;GLVLDHGARHPDMKK;GPNKHTLTQIK;GRAQLGVQAFADALLIIPK;HKSETDTSLIR;HTLTQIK;IITEGFEAAK;IQAEHSESGQLVGVDLNTGEPMVAAEVGVWDNYCVKK;KQDEPIDLFMIEIMEMK;KRVEDAYILTCNVSLEYEK;LTLACGGVALNSFDDLSPDCLGHAGLVYEYTLGEEK;MLVSGAGDIK;NAIDDGCVVPGAGAVEVAMAEALIK;QADLYISEGLHPR;QLLHSCTVIATNILLVDEIMR;RVEDAYILTCNVSLEYEK;SETDTSLIR;SVTLLIK;SVTLLIKGPNKHTLTQIK;TEVNSGFFYK;VATAQDDITGDGTTSNVLIIGELLK;VCGDSDKGFVVINQK;VHAELADVLTEAVVDSILAIK;VLAQNSGFDLQETLVK;VSREMDRETLIDVAR	473;474;475;476;477;478;479;480;481	46;67;143;190;194;196;221;418;522	-1;-1	CCT6A	2
CON__sp|P35908|K22E_HUMAN;P35908;CON__sp|Q7Z794|K2C1B_HUMAN;Q7Z794	;Keratin, type II cytoskeletal 2 epidermal	KRT2	;sp|P35908|K22E_HUMAN Keratin, type II cytoskeletal 2 epidermal OS=Homo sapiens OX=9606 GN=KRT2 PE=1 SV=2	65.432	4	323.31	56	51	39	84.4	368	37	80	58	34	110	49	33.3681	28.8747	30.2868	29.8668	29.8443	32.4372	30.5078	NA	NA	NA	NA	NA	NA					+		+	27.3512	22.966	24.3879	23.7542	23.7658	26.4305	24.4045	NA	NA	NA	NA	NA	NA	26.4586	27.8727	27.3853	26.6089	29.1413	27.0531	0	37	CON__sp|P35908|K22E_HUMAN;P35908	56;56;4;4	51;51;1;1	39;39;0;0	49	55	51	47	54	52	45	51	46	42	49	47	34	39	35	32	38	36	81.5	69.5	639	639;639;578;578	By MS/MS	By MS/MS	By MS/MS	By MS/MS	By MS/MS	By MS/MS	82.5	83.7	81.2	78.6	81.2	78.9	40	AAFGGSGGRGSSSGGGYSSGSSSYGSGGR;AQYEEIAQR;DVDNAYMIK;EEAEALYHSK;EIKIEISELNR;FASFIDK;FGGFGGPGGVGGLGGPGGFGPGGYPGGIHEVSVNQSLLQPLNVK;FLEQQNQVLQTK;GFSSGSAVVSGGSR;GFSSGSAVVSGGSRR;GGGFGGGSSFGGGSGFSGGGFGGGGFGGGR;GGGGGGFRGFSSGSAVVSGGSR;GGGGGGFRGFSSGSAVVSGGSRR;GGSGGGGSISGGGYGSGGGSGGR;GGSISGGGYGSGGGK;GGSSSGGGYGSGGGGSSSVK;GRGGGGGGFRGFSSGSAVVSGGSR;GSSSGGGYSSGSSSYGSGGR;HGGGGGGFGGGGFGSR;IEISELNR;IEISELNRVIQR;KLLEGEECR;KYEDEINK;KYEDEINKR;LALDVEIATYRK;LLEGEECR;LLRDYQELMNVK;LNDLEEALQQAK;LNDLEEALQQAKEDLAR;LQGEIAHVK;LQGEIAHVKK;MSGDLSSNVTVSVTSSTISSNVASK;NKLNDLEEALQQAK;NKLNDLEEALQQAKEDLAR;NLDLDSIIAEVK;NVQDAIADAEQRGEHALK;RSTSSFSCLSR;RTAAENDFVTLKK;RYLDGLTAER;SISISVAGGGGGFGAAGGFGGR;SKEEAEALYHSK;SKEEAEALYHSKYEELQVTVGR;SLVGLGGTK;STSSFSCLSR;TAAENDFVTLK;TAAENDFVTLKK;TSQNSELNNMQDLVEDYK;TSQNSELNNMQDLVEDYKK;VDLLNQEIEFLK;VDPEIQNVK;VELQSKVDLLNQEIEFLK;VLYDAEISQIHQSVTDTNVILSMDNSR;VRFLEQQNQVLQTK;YEDEINKR;YEELQVTVGR;YLDGLTAER	21;45;46;47;48	257;294;337;467;491	-1;-1;-1;-1	KRT2
Q09028	Histone-binding protein RBBP4	RBBP4	sp|Q09028|RBBP4_HUMAN Histone-binding protein RBBP4 OS=Homo sapiens OX=9606 GN=RBBP4 PE=1 SV=3	47.655	1	323.31	32	22	22	75.8	367	6	5	14	114	130	98	36.0112	25.7401	25.5818	27.0361	34.3942	34.7281	34.0653	24.0848	24.1937	25.5858	31.9854	32.485	31.8871	7.49768	28.3703	2.5035e-06	9.04554e-05				30.258	20.6736	20.3832	20.051	28.7009	29.0377	28.1238	24.0848	24.1937	25.5858	31.9854	32.485	31.8871	24.2883	24.6913	25.5587	31.8515	32.5121	31.4718	0	878	Q09028	32	22	22	15	13	16	30	32	32	8	6	10	20	22	22	8	6	10	20	22	22	66.6	66.6	425	425	By MS/MS	By MS/MS	By MS/MS	By MS/MS	By MS/MS	By MS/MS	46.8	30.8	56	75.3	75.8	75.8	14	ADKEAAFDDAVEER;ADKEAAFDDAVEERVINEEYK;ARYMPQNPCIIATK;DEIFQVQWSPHNETILASSGTDR;DEIFQVQWSPHNETILASSGTDRR;EAAFDDAVEER;EAAFDDAVEERVINEEYK;EGYGLSWNPNLSGHLLSASDDHTICLWDISAVPK;GEFGGFGSVSGK;GEFGGFGSVSGKIEIEIK;HPSKPDPSGECNPDLR;IGEEQSPEDAEDGPPELLFIHGGHTAK;INHEGEVNR;INHEGEVNRAR;LHSFESHK;LHSFESHKDEIFQVQWSPHNETILASSGTDR;LHSFESHKDEIFQVQWSPHNETILASSGTDRR;LKLHSFESHKDEIFQVQWSPHNETILASSGTDR;LMIWDTR;LNVWDLSK;LVLGTHTSDEQNHLVIASVQLPNDDAQFDASHYDSEK;PSHSVDAHTAEVNCLSFNPYSEFILATGSADK;RLNVWDLSK;SNNTSKPSHSVDAHTAEVNCLSFNPYSEFILATGSADK;TIFTGHTAVVEDVSWHLLHESLFGSVADDQK;TPSSDVLVFDYTK;TPSSDVLVFDYTKHPSKPDPSGECNPDLR;TVALWDLR;TVALWDLRNLK;VINEEYK;VINEEYKIWKK;YMPQNPCIIATK	768;769	133;253	-1	RBBP4	2
P68371	Tubulin beta-4B chain	TUBB4B	sp|P68371|TBB4B_HUMAN Tubulin beta-4B chain OS=Homo sapiens OX=9606 GN=TUBB4B PE=1 SV=1	49.83	1	323.31	28	28	1	66.1	365	70	47	48	69	79	52	33.4208	30.2815	29.7752	29.734	31.3703	31.6155	31.1089	27.8646	26.8556	27.3677	28.4124	28.4128	28.1532	0.963441	27.8444	0.0200842	0.0709808				27.9424	25.0704	24.3627	24.3952	25.9252	25.9309	25.6146	27.8646	26.8556	27.3677	28.4124	28.4128	28.1532	28.0681	27.3532	27.3405	28.2786	28.44	27.7379	0	788	P68371	28	28	1	26	25	26	28	28	27	26	25	26	28	28	27	1	1	1	1	1	1	66.1	2.7	445	445	By MS/MS	By MS/MS	By MS/MS	By MS/MS	By MS/MS	By MS/MS	64	64	64	66.1	66.1	66.1	20	ALTVPELTQQMFDAK;AVLVDLEPGTMDSVR;EIVHLQAGQCGNQIGAK;EVDEQMLNVQNK;FPGQLNADLR;FPGQLNADLRK;FWEVISDEHGIDPTGTYHGDSDLQLER;GHYTEGAELVDSVLDVVR;GHYTEGAELVDSVLDVVRK;IMNTFSVVPSPK;INVYYNEATGGK;IREEYPDR;IREEYPDRIMNTFSVVPSPK;ISEQFTAMFR;KLAVNMVPFPR;LAVNMVPFPR;LHFFMPGFAPLTSR;LTTPTYGDLNHLVSATMSGVTTCLR;LTTPTYGDLNHLVSATMSGVTTCLRFPGQLNADLRK;MREIVHLQAGQCGNQIGAK;MSATFIGNSTAIQELFK;MSATFIGNSTAIQELFKR;NMMAACDPR;NSSYFVEWIPNNVK;RISEQFTAMFR;SGPFGQIFRPDNFVFGQSGAGNNWAK;TAVCDIPPR;YLTVAAVFR	174;175;177;178;179;180;181;204;205	73;164;257;267;293;299;300;330;388	-1	TUBB4B	4
CON__sp|P13645|K1C10_HUMAN;P13645;CON__sp|Q7Z3Y7|K1C28_HUMAN;Q7Z3Y7;CON__sp|Q148H6|K1C28_BOVIN;CON__sp|Q7Z3Z0|K1C25_HUMAN;CON__sp|Q7Z3Y8|K1C27_HUMAN;Q7Z3Z0;Q7Z3Y8	;Keratin, type I cytoskeletal 10	KRT10	;sp|P13645|K1C10_HUMAN Keratin, type I cytoskeletal 10 OS=Homo sapiens OX=9606 GN=KRT10 PE=1 SV=6	58.826	9	323.31	41	40	24	59.8	365	40	75	67	37	99	47	34.1147	29.4561	30.9456	30.8744	30.441	33.2399	31.0519	NA	NA	NA	NA	NA	NA					+		+	28.7259	24.139	25.6428	25.4144	25.1221	27.8241	25.6928	NA	NA	NA	NA	NA	NA	27.5005	29.0639	28.7931	27.5865	30.3023	28.0057	0	28	CON__sp|P13645|K1C10_HUMAN;P13645	41;41;4;4;3;2;2;2;2	40;40;4;4;3;2;2;2;2	24;24;2;2;1;1;1;1;1	32	37	36	32	41	38	31	36	35	31	40	37	18	23	23	18	24	23	59.8	48.5	584	584;584;464;464;464;450;459;450;459	By MS/MS	By MS/MS	By MS/MS	By MS/MS	By MS/MS	By MS/MS	55.7	59.8	59.8	57.4	59.8	56.3	26	ADLEMQIESLTEELAYLKK;AETECQNTEYQQLLDIK;ALEESNYELEGK;DAEAWFNEK;DLRNVSTGDVNVEMNAAPGVDLTQLLNNMR;ELTTEIDNNIEQISSYK;ELTTEIDNNIEQISSYKSEITELRR;GSLGGGFSSGGFSGGSFSR;GSSGGGCFGGSSGGYGGLGGFGGGSFR;HGNSHQGEPRDYSK;IKEWYEK;IRLENEIQTYR;KDAEAWFNEK;KNHEEEMKDLR;LAADDFR;LASYLDK;LENEIQTYR;LKYENEVALR;NHEEEMKDLR;NQILNLTTDNANILLQIDNAR;NVQALEIELQSQLALK;NVSTGDVNVEMNAAPGVDLTQLLNNMR;QSLEASLAETEGR;QSVEADINGLR;QSVEADINGLRR;RVLDELTLTK;SEITELR;SEITELRR;SGGGGGGGGCGGGGGVSSLR;SLLEGEGSSGGGGR;SQYEQLAEQNR;SQYEQLAEQNRK;SQYEQLAEQNRKDAEAWFNEK;VLDELTLTK;VRALEESNYELEGK;VRALEESNYELEGKIK;VTMQNLNDR;VTMQNLNDRLASYLDK;VTMQNLNDRLASYLDKVR;YENEVALR;YENEVALRQSVEADINGLRR	9;22;23;24;25	150;271;291;306;321	-1;-1;-1;-1;-1;-1;-1;-1;-1	KRT10
Q00839	Heterogeneous nuclear ribonucleoprotein U	HNRNPU	sp|Q00839|HNRPU_HUMAN Heterogeneous nuclear ribonucleoprotein U OS=Homo sapiens OX=9606 GN=HNRNPU PE=1 SV=6	90.583	1	323.31	43	43	43	46.8	364	69	78	78	43	52	44	33.7427	31.0444	31.0894	31.3092	31.1687	31.2834	31.0263	29	28.8476	29.1038	28.5137	28.5673	28.6789	-0.397133	28.7852	0.158926	0.277262				27.8256	25.2939	25.2815	25.3707	25.2092	25.2314	25.0351	29	28.8476	29.1038	28.5137	28.5673	28.6789	29.2034	29.3452	29.0766	28.3799	28.5945	28.2636	0	822	Q00839	43	43	43	40	41	42	38	40	36	40	41	42	38	40	36	40	41	42	38	40	36	46.8	46.8	825	825	By MS/MS	By MS/MS	By MS/MS	By MS/MS	By MS/MS	By MS/MS	41.9	41.1	44.6	44.5	44.5	41.9	37	AEGGGGGGRPGAPAAGDGK;AEGGGGGGRPGAPAAGDGKTEQK;AVVVCPK;AVVVCPKDEDYK;DCEVVMMIGLPGAGK;DIDIHEVR;DLPEHAVLK;DRLSASSLTMESFAFLWAGGR;EDHGRGYFEYIEENK;EKPYFPIPEEYTFIQNVPLEDR;EKPYFPIPEEYTFIQNVPLEDRVR;EVLAGRPLFPHVLCHNCAVEFNFGQK;FIEIAAR;FIEIAARK;GYFEYIEENK;IPVRHLYTK;KAEGGGGGGRPGAPAAGDGK;KAVVVCPK;KAVVVCPKDEDYK;KDCEVVMMIGLPGAGK;KMCLFAGFQR;KRNFILDQTNVSAAAQR;LLEQYKEESK;LLEQYKEESKK;LNTLLQR;LQAALDDEEAGGRPAMEPGNGSLDLGGDSAGR;MCLFAGFQR;MCLFAGFQRK;MMVAGFK;MMVAGFKK;NFILDQTNVSAAAQR;NFILDQTNVSAAAQRR;NGQDLGVAFK;NQSQGYNQWQQGQFWGQK;RNFILDQTNVSAAAQR;SPQPPVEEEDEHFDDTVVCLDTYNCDLHFK;SSGPTSLFAVTVAPPGAR;SSSPVNVKK;TCNCETEDYGEK;VRGPKGPEEK;VSELKEELK;VSELKEELKK;YNILGTNTIMDK	729;730;731;732;733;734;735;736	53;313;501;502;534;537;538;593	-1	HNRNPU	4
iRTconcat		iRTconcat	iRTconcat	14.166	1	124.24	11	11	11	100	363	76	111	74	38	33	31	35.9279	33.6359	34.174	33.4636	32.8242	32.4377	32.7797	32.3205	32.5484	32.0766	30.8188	30.3487	30.8128	-1.65504	31.4876	0.0219154	0.075793				32.4643	30.1709	30.7091	30.0009	29.3621	28.9755	29.3178	32.3205	32.5484	32.0766	30.8188	30.3487	30.8128	32.5239	33.046	32.0494	30.685	30.3759	30.3975	0	54	iRTconcat	11	11	11	11	11	11	11	11	11	11	11	11	11	11	11	11	11	11	11	11	11	100	100	134	134	By MS/MS	By MS/MS	By MS/MS	By MS/MS	By MS/MS	By MS/MS	100	100	100	100	100	100	11	ADVTPADFSEWSK;DGLDAASYYAPVR;GAGSSEPVTGLDAK;GTFIIDPAAVIR;GTFIIDPGGVIR;LFLQFGAQGSPFLK;LGGNEQVTR;TPVISGGPYEYR;TPVITGAPYEYR;VEATFGVDESNAK;YILAGVENSK			-1	iRTconcat	3
P50991	T-complex protein 1 subunit delta	CCT4	sp|P50991|TCPD_HUMAN T-complex protein 1 subunit delta OS=Homo sapiens OX=9606 GN=CCT4 PE=1 SV=4	57.924	1	323.31	36	36	36	74.8	361	10	5	5	127	131	83	34.7032	26.1767	25.5066	25.9445	33.418	33.3101	32.3969	23.9195	23.376	23.8429	30.3228	30.1748	29.2996	6.21957	26.8226	1.00342e-06	4.76292e-05				28.5161	20.0106	19.0056	19.065	27.3377	27.1006	26.0238	23.9195	23.376	23.8429	30.3228	30.1748	29.2996	24.123	23.8736	23.8157	30.189	30.202	28.8843	0	616	P50991	36	36	36	20	16	20	35	36	35	20	16	20	35	36	35	20	16	20	35	36	35	74.8	74.8	539	539	By MS/MS	By MS/MS	By MS/MS	By MS/MS	By MS/MS	By MS/MS	47.7	30.4	51.8	72.9	74.8	73.3	33	AFADAMEVIPSTLAENAGLNPISTVTELR;ALIAGGGAPEIELALR;AQDIEAGDGTTSVVIIAGSLLDSCTK;AYILNLVK;DALSDLALHFLNK;DIEREDIEFICK;EDIEFICK;ETLLNSATTSLNSK;FSNISAAK;GAYQDRDKPAQIR;GDVTITNDGATILK;GIEILTDMSRPVELSDR;GIEILTDMSRPVELSDRETLLNSATTSLNSK;GIHPTIISESFQK;IDDVVNTR;IGLIQFCLSAPK;KLGGTIDDCELVEGLVLTQK;KTGCNVLLIQK;LGGTIDDCELVEGLVLTQK;LVIEEAER;LVIEEAERSIHDALCVIR;MIQDGKGDVTITNDGATILK;MLVELSK;QMQVLHPAAR;RALIAGGGAPEIELALR;SILRDALSDLALHFLNK;TAGINVRK;TDMDNQIVVSDYAQMDR;TGCNVLLIQK;TIGTKPVAHIDQFTADMLGSAELAEEVNLNGSGK;TLSGMESYCVR;TVTIVVR;VIDPATATSVDLR;VIDPATATSVDLRDIK;VSNSGITRVEK;VVSQYSSLLSPMSVNAVMK	565;566;567;568;569;570;571;572;573;574;575	60;81;90;151;186;192;260;272;355;446;458	-1	CCT4	2
Q9Y4I1;Q9NQX4	Unconventional myosin-Va	MYO5A	sp|Q9Y4I1|MYO5A_HUMAN Unconventional myosin-Va OS=Homo sapiens OX=9606 GN=MYO5A PE=1 SV=2	215.4	2	323.31	95	95	86	52.1	360	73	1	78	57	29	122	32.5239	29.1196	24.4481	29.7119	30.0684	28.5477	31.5626	25.0594	20.9936	25.6278	25.3451	23.9856	27.0597	1.56983	24.6785	0.295235	0.422898				25.2117	21.8933	17.1473	22.3729	22.8312	21.2057	24.2174	25.0594	20.9936	25.6278	25.3451	23.9856	27.0597	25.2629	21.4912	25.6007	25.2113	24.0127	26.6444	0	1790	Q9Y4I1	95;9	95;9	86;4	80	20	87	82	62	94	80	20	87	82	62	94	72	18	80	77	58	85	52.1	49.4	1855	1855;1742	By MS/MS	By MS/MS	By MS/MS	By MS/MS	By MS/MS	By MS/MS	44.9	11.7	49.3	48.8	38.1	52.1	97	AASELYTK;AATIVLQSYLR;ACGVLETIR;AFIIQHFADKVEYQCEGFLEK;AGQVAYLEK;AISPTSATSSGR;AISPTSATSSGRTPLTR;AKEEERPQIR;AVIIQKR;CIEEHADRYK;CIEEHADRYKQETEQLVSNLK;DERNQSIIVSGESGAGK;DFQGMLEYK;DFQGMLEYKK;DFQGMLEYKKEDEQK;DKGEIAQAYIGLK;DLEYHLDPK;DSPQLLMDAK;DTVFEEQIK;EENNRQQQLLAQNLQLPPEAR;ELPHLRNPDILVGENDLTALSYLHEPAVLHNLR;ETLEPLIQAAQLLQVK;FPFTFDEK;GAELEYESLK;GAELEYESLKR;HADYLNDDQK;IEASLQHEITR;IGELEVGQMENISPGQIIDEPIRPVNIPR;ILAGILHLGNVGFTSR;ISAAGFPSR;KCIEEHADRYK;KEEVLILR;KIGELEVGQMENISPGQIIDEPIRPVNIPR;KKTDDDAEAICSMCNALTTAQIVK;KLATATETYIKPISK;KTVGHQFR;KVPLDMSLFLK;LATATETYIKPISK;LEERYDDLK;LEQEEYMK;LFNWIVDNVNQALHSAVK;LGILDLLDEECK;LGNADNFNYTK;LKNELNELRK;LLESQLQSQK;LLESQLQSQKR;LQLSEEEAK;LQQQFNMHVFK;LQQQFNMHVFKLEQEEYMK;LTNENLDLMEQLEK;LTNLEGIYNSETEK;LYNTHLNK;MLPELFQDDEK;NELNELRK;NKDTVFEEQIK;NLILELKPR;NPDILVGENDLTALSYLHEPAVLHNLR;NQSIIVSGESGAGK;NSLHLLMETLNATTPHYVR;NTMTDSTILLEDVQK;QETEQLVSNLK;QGGSPVIEGVDDAK;QLELDLNDERLR;QMARDERNQSIIVSGESGAGK;QVMQDELDRKEEQVLR;RSHENEAEALRGEIQSLK;RTDSTHSSNESEYIFSSEIAEMEDIPSRTEEPSEK;RVTELEQEK;SAPEVTAPGAPAYR;SHENEAEALRGEIQSLK;SHENEAEALRGEIQSLKEENNR;SLLTSTINSIK;SLLTSTINSIKK;SSALDYHELNEDGELWLVYEGLK;TDSTHSSNESEYIFSSEIAEMEDIPSRTEEPSEK;TSSIADEGTYTLDSILR;TTRNDNSSRFGK;TVGHQFR;VLASNPIMESIGNAK;VLENILQPMIVSGMLEHETIQGVSGVKPTGLR;VLLLHLEEGK;VLMEQLTSVSEELDVRK;VLMEQLTSVSEELDVRKEEVLILR;VLNLYTPVNEFEER;VLSLQEEIAK;VSVSFIR;VWIPDPEEVWK;WTYQEFFSR;YFATVSGSASEANVEEK;YIEIGFDK;YIEIGFDKR;YKQETEQLVSNLK;YNVSQLEEWLR;YNVSQLEEWLRDK;YQNLLNEFSR	1371;1372;1373;1374;1375	1172;1249;1289;1416;1448	-1;-1	MYO5A	1
Q86V48	Leucine zipper protein 1	LUZP1	sp|Q86V48|LUZP1_HUMAN Leucine zipper protein 1 OS=Homo sapiens OX=9606 GN=LUZP1 PE=1 SV=2	120.27	1	323.31	82	82	82	71.3	359	52	0	85	66	26	130	32.8061	28.24	23.6899	29.7315	30.0962	28.7622	32.1254	24.6763	20.5927	26.2378	25.9614	24.5772	28.0786	2.3701	25.0207	0.18203	0.305909				25.9551	21.5064	16.8717	22.8917	23.2459	21.9691	25.2578	24.6763	20.5927	26.2378	25.9614	24.5772	28.0786	24.8798	21.0903	26.2106	25.8276	24.6043	27.6633	0	1216	Q86V48	82	82	82	71	15	80	74	62	81	71	15	80	74	62	81	71	15	80	74	62	81	71.3	71.3	1076	1076	By MS/MS	By matching	By MS/MS	By MS/MS	By MS/MS	By MS/MS	65.7	18.5	71.3	66.5	58.6	71.2	60	AANGLEADNSCPNSK;AAPGEALRER;AEDELLDLQDK;AEFTSYK;AIGALASSR;AIGALASSRR;AIIKPVIVDK;ASDTSSETVFGK;ASDTSSETVFGKR;ASHMGVSTDSGTQETK;ASTNTMELPDTNGAGVK;DLNQEIEK;EFALNNENYSLSNR;EGVNQPAAVVMEDSSPHEALR;EKLEEEENLTR;EKPDSDDDLDIASLVTAK;ELENGEVEGEDAFLSSK;ELESSEDRLDK;ELESSEDRLDKTEQSLASELEK;EQPSVLSRYPPAAQEHSK;FRGHGSEASVSK;GGLDYLK;GHVLGNGSQVTQAANSGCSK;HDITLQLAEAER;HFESLEEELK;HFESLEEELKK;HTSTSNIQVGLAELTSVSNHVSSPFELSIHK;IEDGISSTLPSK;IEGKDEEIK;IMGGSGTETTLEK;ISSELEMLR;KGGLDYLK;KIMGGSGTETTLEK;KISSELEMLR;LEEAFSR;LLASQLEEIK;LRPTRPCAEEN;LVNTTITPEPEPKPQPNSR;NASNLERNDLR;NASNLERNDLRIEDGISSTLPSK;NDLRIEDGISSTLPSK;NNDLQDNYLSEQNK;NREFALNNENYSLSNR;NRVGDTITVAAWNHSASMEEEGEDCTLSVYR;NSHAPPAETIR;NVESTNSNAYTQR;QLHNSLDPSELPGK;QVSSPSFTNR;QVSSPSFTNRR;RGHVLGNGSQVTQAANSGCSK;RLDELEEATK;RMAELEK;RTQSSLTVSEVLTR;RTQSSLTVSEVLTRR;RVGPSSGDAPEPSSR;RVGPSSGDAPEPSSRR;SCLFEQGTRR;SHSAPSEVGFSDAR;SKNDCTQLCLSLNEER;SKNDCTQLCLSLNEERNLTK;SLEDPPTR;SLTLSFVSER;SLTLSFVSERK;SQENILQGFSTSHK;SQRPFSPR;SRAIIKPVIVDK;SREQPSVLSR;SSIIIKPSDPVER;SSTDFSELEQPR;TEQSLASELEK;TFSDTTHGSVPSDPLGR;TFSDTTHGSVPSDPLGRADK;TQSSLTVSEVLTR;TQSSLTVSEVLTRR;TSLFENDK;TSLFENDKDAGMENESVK;VGDTITVAAWNHSASMEEEGEDCTLSVYR;VGPSSGDAPEPSSR;VGPSSGDAPEPSSRR;VIQAEGSNSSMLAEIEVLR;VLRIEGKDEEIK;VTSSITIYPSDSSSPR	1032;1033;1034;1035	157;437;728;769	-1	LUZP1	1
Q9UHB6	LIM domain and actin-binding protein 1	LIMA1	sp|Q9UHB6|LIMA1_HUMAN LIM domain and actin-binding protein 1 OS=Homo sapiens OX=9606 GN=LIMA1 PE=1 SV=1	85.225	1	323.31	56	56	55	71	351	54	21	89	57	27	103	32.9986	29.0816	26.9788	30.435	30.1583	28.9449	32.1345	26.1517	24.1205	27.3086	26.5062	25.349	28.516	0.930117	26.3253	0.413098	0.539148				26.2249	22.4335	20.3788	23.6089	23.2859	22.2855	25.3668	26.1517	24.1205	27.3086	26.5062	25.349	28.516	26.3551	24.6181	27.2814	26.3724	25.3762	28.1007	0	1690	Q9UHB6	56	56	55	49	37	55	50	42	54	49	37	55	50	42	54	48	36	54	50	41	53	71	70.1	759	759	By MS/MS	By MS/MS	By MS/MS	By MS/MS	By MS/MS	By MS/MS	67.1	53.9	69.6	67.2	59.7	71	52	ADHPPAEVTSHAASGAK;ADQEEQIHPR;ASSLSESSPPK;DLWASKNENEEILERPAQLANAR;EGHSLEMENENLVENGADSDEDDNSFLK;ELSVEEQIK;ELSVEEQIKR;ENVPPGPEVCITHQEGEK;ETPHSPGVEDAPIAK;FQAPARETCVECQK;GNYDEGFGHRPHK;GWSMSEQSEESVGGR;HRADHPPAEVTSHAASGAK;IAWPPPTELGSSGSALEEGIK;ISANENSLAVR;ISENSYSLDDLEIGPGQLSSSTFDSEK;KFQAPAR;KFQAPARETCVECQK;KGTLTVLK;KGTLTVLKK;KGWSMSEQSEESVGGR;KISENSYSLDDLEIGPGQLSSSTFDSEK;KMENCLGESR;KMENCLGESRHEVEK;KWENPGLGAESHTDSLR;LLANQQVFHISCFR;LRSPPEALVQGR;LSETSIK;LSLGTYASLHGR;MESSPFNRR;NENEEILERPAQLANAR;NRYYDEDEDEE;PKWPPEDEISKPEVPEDVDLDLK;QSSSTNYTNELK;QWTSLSLR;RNLELPR;RSNTENLSQHFR;SEISENTDASGK;SEISENTDASGKIEK;SEVQQPVHPK;SEVQQPVHPKPLSPDSR;SKEGHSLEMENENLVENGADSDEDDNSFLK;SKGNYDEGFGHRPHK;SNTENLSQHFR;SNTENLSQHFRK;SQDVELWEGEVVK;SRPFTVAASFQSTSVK;SSAIVEIFSK;STPAEDDSRDSQVK;TVSPPIRK;TVYPMER;VGVLAASMEAK;WPPEDEISKPEVPEDVDLDLK;WPPEDEISKPEVPEDVDLDLKK;YNVPLNR;YPHIKDGEDLK	1311;1312	161;618	-1	LIMA1	1
Q9NYF8	Bcl-2-associated transcription factor 1	BCLAF1	sp|Q9NYF8|BCLF1_HUMAN Bcl-2-associated transcription factor 1 OS=Homo sapiens OX=9606 GN=BCLAF1 PE=1 SV=2	106.12	1	323.31	49	49	48	46.3	350	75	104	48	48	50	25	32.814	30.3381	30.9737	29.6623	30.1919	30.342	29.2707	28.1481	28.6558	27.5107	27.8076	27.7617	26.9578	-0.595806	27.807	0.180194	0.303567				25.9438	23.6564	24.1259	22.6627	23.2607	23.4733	22.1584	28.1481	28.6558	27.5107	27.8076	27.7617	26.9578	28.3515	29.1534	27.4835	27.6738	27.7889	26.5425	0	1642	Q9NYF8	49	49	48	49	48	43	44	43	36	49	48	43	44	43	36	48	47	42	43	42	35	46.3	45.1	920	920	By MS/MS	By MS/MS	By MS/MS	By MS/MS	By MS/MS	By MS/MS	46.3	44.3	42.5	45.7	44.9	40.3	35	AEGEWEDQEALDYFSDK;CDSADLRHDIDRR;DLFDYSPPLHK;DRLLASTLVHSVK;DRLLASTLVHSVKK;DTFEHDPSESIDEFNK;EEEWDPEYTPK;ESDGFREEK;ETGYVVERPSTTK;EYSGFAGVSRPR;FNDSEGDDTEETEDYR;FNDSEGDDTEETEDYRQFR;FNDSEGDDTEETEDYRQFRK;FTDEESRVFLLDR;FTDEESRVFLLDRGNTR;GNRESDGFREEK;GRAEGEWEDQEALDYFSDK;GRSSFYPDGGDQETAK;LKETGYVVERPSTTK;LLASTLVHSVK;LLASTLVHSVKK;LRCDSADLR;MAPVPLDDSNRPASLTK;MIASDSHRPEVK;NTPSQHSHSIQHSPER;QKFNDSEGDDTEETEDYR;QKFNDSEGDDTEETEDYRQFR;RFTDEESR;RFTDEESRVFLLDR;SAAMTLNER;SFATASHR;SFATASHRNTEEEGLK;SIFDHIK;SIFDHIKLPQASK;SPHSPSPIATPPSQSSSCSDAPMLSTVHSAK;SQEEPKDTFEHDPSESIDEFNK;SSATSGDIWPGLSAYDNSPR;SSFYPDGGDQETAK;STFREESPLR;STSESFIQHIVSLVHHVK;TIAPQNAPR;TIAPQNAPRDESR;VFKEENQKGDK;VFLLDRGNTR;YFLHDDRDDGVDYWAK;YQGDGIVEDEEETMENNEEK;YQGDGIVEDEEETMENNEEKK;YSPSQNSPIHHIPSR;YSPSQNSPIHHIPSRR	1267;1268;1269;1270	537;551;626;905	-1	BCLAF1	4
P22626	Heterogeneous nuclear ribonucleoproteins A2/B1	HNRNPA2B1	sp|P22626|ROA2_HUMAN Heterogeneous nuclear ribonucleoproteins A2/B1 OS=Homo sapiens OX=9606 GN=HNRNPA2B1 PE=1 SV=2	37.429	1	323.31	35	35	34	75.9	347	75	76	70	44	46	36	32.8905	30.5769	30.5966	30.5625	29.92	29.9588	30.0239	28.1351	28.1056	28.347	27.3279	27.2811	27.0851	-0.964554	27.7136	0.00320011	0.0187767				27.4122	25.3637	25.2393	24.6975	24.4104	24.3554	24.5665	28.1351	28.1056	28.347	27.3279	27.2811	27.0851	28.3385	28.6032	28.3198	27.1941	27.3083	26.6698	0	430	P22626	35	35	34	32	33	33	29	28	31	32	33	33	29	28	31	31	32	32	29	28	31	75.9	75.9	353	353	By MS/MS	By MS/MS	By MS/MS	By MS/MS	By MS/MS	By MS/MS	75.1	75.4	75.9	72	75.6	75.4	20	ALSRQEMQEVQSSR;AVAREESGKPGAHVTVK;DYFEEYGK;DYFEEYGKIDTIEIITDR;EDTEEHHLR;EDTEEHHLRDYFEEYGK;EDTEEHHLRDYFEEYGKIDTIEIITDR;EESGKPGAHVTVK;EESGKPGAHVTVKK;GFGDGYNGYGGGPGGGNFGGSPGYGGGR;GFGFVTFDDHDPVDK;GFGFVTFSSMAEVDAAMAARPHSIDGR;GGGGNFGPGPGSNFR;GGGGNFGPGPGSNFRGGSDGYGSGR;GGNFGFGDSR;GGNFGFGDSRGGGGNFGPGPGSNFR;IDTIEIITDR;IDTIEIITDRQSGK;KRGFGFVTFDDHDPVDK;LFIGGLSFETTEESLR;LFIGGLSFETTEESLRNYYEQWGK;LFVGGIKEDTEEHHLR;LFVGGIKEDTEEHHLRDYFEEYGK;LTDCVVMRDPASK;LTDCVVMRDPASKR;NMGGPYGGGNYGPGGSGGSGGYGGR;NYYEQWGK;QEMQEVQSSR;RGFGFVTFDDHDPVDK;SGRGGNFGFGDSR;SRGFGFVTFSSMAEVDAAMAARPHSIDGR;TLETVPLER;TLETVPLERK;YHTINGHNAEVR;YHTINGHNAEVRK	318;319;320;321;322	53;72;79;193;327	-1	HNRNPA2B1	4
O75369	Filamin-B	FLNB	sp|O75369|FLNB_HUMAN Filamin-B OS=Homo sapiens OX=9606 GN=FLNB PE=1 SV=2	278.16	1	323.31	107	96	93	52.4	345	68	1	112	60	5	99	32.2688	29.102	25.9651	30.2439	29.5841	27.6761	31.0622	24.7053	22.3031	25.7727	24.6706	23.0386	26.0546	0.327617	24.4241	0.773067	0.832129				24.0466	21.0126	17.927	21.9855	21.3882	19.6456	22.7888	24.7053	22.3031	25.7727	24.6706	23.0386	26.0546	24.9087	22.8007	25.7455	24.5368	23.0658	25.6394	0	184	O75369	107	96	93	96	51	101	94	66	101	86	43	91	84	56	90	83	40	88	81	54	87	50	48.2	2602	2602	By MS/MS	By MS/MS	By MS/MS	By MS/MS	By MS/MS	By MS/MS	47.2	25.3	49.7	47.2	32.9	50.2	142	AAGSGELGVTMK;ADIEMPFDPSK;AEITFDDHK;AGGPGLERGEAGVPAEFSIWTR;AGLAPLEVR;AGSNMLLIGVHGPTTPCEEVSMK;AGVENGKPTHFTVYTK;AHGPGLEGGLVGKPAEFTIDTK;AHIANPSGASTECFVTDNADGTYQVEYTPFEK;APLNVQFNSPLPGDAVK;AYGPGLEK;DAGEGLLAVQITDQEGKPK;DAGYGGISLAVEGPSK;DGTYAVTYIPDK;DGTYAVTYVPLTAGMYTLTMK;DLAEDAPWK;DLAEDAPWKK;DLDIIDNYDYSHTVK;DVFREATTDFTVDSRPLTQVGGDHIK;EAFTNKPNVFTVVTR;EAGAGGLSIAVEGPSK;EATTDFTVDSRPLTQVGGDHIK;ERGDYVLAVK;EVGEHLVSIK;EVGEHLVSIKK;FADEHVPGSPFTVK;FIPHENGVHTIDVK;FNDEHIPESPYLVPVIAPSDDAR;FNDEHIPESPYLVPVIAPSDDARR;FNGSHVVGSPFK;FTVDTISAGQGDVMVFVEDPEGNKEEAQVTPDSDK;FVPQEMGVHTVSVK;GAGGQGKLDVTILSPSRK;GAGIGGLGITVEGPSESK;GAGTGGLGLTVEGPCEAK;GEAGVPAEFSIWTR;GIEPTGNMVK;GLEELVK;GLHVVEVTYDDVPIPNSPFK;GLSEGRTFEMSDFIVDTR;HTIAVVWGGVNIPHSPYR;HVGNQQYNVTYVVK;IAGPGLGSGVR;IEYNDQNDGSCDVK;IFAQDGEGQR;IFAQDGEGQRIDIQMK;IGNLQTDLSDGLR;IPEINSSDMSAHVTSPSGR;IPYLPITNFNQNWQDGK;IQQNTFTR;IRETTDFKVDTK;KIQQNTFTR;LDVTILSPSRK;LIALLEVLSQK;LIALLEVLSQKR;LKPGAPLKPK;LLGWIQNK;LNGLENRVEVGKDQEFTVDTR;LTVMSLQESGLK;LVSIDSK;LVSPGSANETSSILVESVTR;NTVELLVEDK;QMQLENVSVALEFLDRESIK;QRLLGWIQNK;RLPNNHIGISFIPR;RLTVMSLQESGLK;SGCIVNNLAEFTVDPK;SPFEVQVGPEAGMQK;SPFEVSVDK;SPFTVGVAAPLDLSK;SPFVVQVGEACNPNACR;SSFLVDCSK;SSTETCYSAIPK;TATPEIVDNKDGTVTVR;TFEMSDFIVDTR;TGEEVGFVVDAK;TYSVEYLPK;VAVTEGCQPSR;VAVTEGCQPSRVQAQGPGLK;VDIQTEDLEDGTCK;VEVGKDQEFTVDTR;VFGPGIEGK;VFGPGVER;VHSPSGAVEECHVSELEPDK;VKAEGPGLSK;VKVDPSHDASK;VKVEPAVDTSR;VLFASQEIPASPFR;VLQSFTVDSSK;VLSEDEEDVDFDIIHNANDTFTVK;VNIGQGSHPQK;VNQPASFAIR;VQAQGPGLK;VRAGGPGLER;VSYFPTVPGVYIVSTK;VTASGPGLSSYGVPASLPVDFAIDAR;VTVLFAGQHISK;VVASGPGLEHGK;WCNEHLK;WGEEHIPGSPFHVTVP;YADEEIPRSPFK;YAPTEVGLHEMHIK;YGGELVPHFPAR;YMIGVTYGGDDIPLSPYR;YRGQHVTGSPFQFTVGPLGEGGAHK;YSIAITWGGHHIPK;YTPTQQGNMQVLVTYGGDPIPK	120;121;122;123;124;125;126	75;270;549;1206;1589;2544;2561	-1	FLNB	1
Q99832	T-complex protein 1 subunit eta	CCT7	sp|Q99832|TCPH_HUMAN T-complex protein 1 subunit eta OS=Homo sapiens OX=9606 GN=CCT7 PE=1 SV=2	59.366	1	323.31	44	44	44	67.4	342	4	2	2	124	132	78	34.0998	25.3811	24.0419	24.9217	32.8807	32.7174	31.6404	23.2747	21.9183	22.6085	29.8698	29.6855	28.7261	6.82664	26.0138	3.55861e-06	0.000115466				28.6535	20.1259	18.9949	19.4489	27.4604	27.2367	26.1988	23.2747	21.9183	22.6085	29.8698	29.6855	28.7261	23.4782	22.4159	22.5814	29.736	29.7127	28.3109	0	1448	Q99832	44	44	44	18	11	15	44	44	40	18	11	15	44	44	40	18	11	15	44	44	40	67.4	67.4	543	543	By MS/MS	By MS/MS	By MS/MS	By MS/MS	By MS/MS	By MS/MS	39.2	21.9	35.4	67.4	67.4	65.2	31	AIKNDSVVAGGGAIEMELSK;ALEIIPR;ATISNDGATILK;CAMTALSSK;CQVFEETQIGGER;CQVFEETQIGGERYNFFTGCPK;DMFCAGRVPEEDLKR;EGTDSSQGIPQLVSNISACQVIAEAVR;EIAVTVK;EIAVTVKK;GGAEQFMEETER;IALLNVELELK;KTFSYAGFEMQPK;KVQGGALEDSQLVAGVAFK;KVQGGALEDSQLVAGVAFKK;LLDVVHPAAK;LPIGDVATQYFADR;LPIGDVATQYFADRDMFCAGR;LPIGDVATQYFADRDMFCAGRVPEEDLK;MMPTPVILLK;MPTPVILLK;NDSVVAGGGAIEMELSK;PYVEEGLHPQIIIR;QLCDNAGFDATNILNK;QQLLIGAYAK;QVKPYVEEGLHPQIIIR;RAIKNDSVVAGGGAIEMELSK;RTMMACGGSIQTSVNALSADVLGR;SLHDAIMIVR;SLHDAIMIVRR;SQDAEVGDGTTSVTLLAAEFLK;STVDAPTAAGR;TATQLAVNK;TCTFILR;TFSYAGFEMQPK;TLVDIAK;TMMACGGSIQTSVNALSADVLGR;VHTVEDYQAIVDAEWNILYDK;VHTVEDYQAIVDAEWNILYDKLEK;VPEEDLK;VPEEDLKR;VQGGALEDSQLVAGVAFK;VQGGALEDSQLVAGVAFKK;YNFFTGCPK	1179;1180;1181;1182;1183;1184;1185;1186;1187;1188	1;2;160;227;308;323;324;382;394;414	-1	CCT7	2
P11021	Endoplasmic reticulum chaperone BiP	HSPA5	sp|P11021|BIP_HUMAN Endoplasmic reticulum chaperone BiP OS=Homo sapiens OX=9606 GN=HSPA5 PE=1 SV=2	72.332	1	323.31	42	41	41	54.6	339	47	49	52	59	78	54	32.6645	28.921	29.1451	29.4213	30.6683	30.7971	30.3977	25.8757	25.9056	26.391	27.0262	27.1361	26.8411	0.9437	26.5293	0.004751	0.0254316				26.8346	23.2148	23.3601	23.5857	24.8944	24.9862	24.4019	25.8757	25.9056	26.391	27.0262	27.1361	26.8411	26.0791	26.4032	26.3638	26.8924	27.1633	26.4259	0	343	P11021	42	41	41	38	40	41	40	39	39	37	39	40	39	38	38	37	39	40	39	38	38	54.6	54.6	654	654	By MS/MS	By MS/MS	By MS/MS	By MS/MS	By MS/MS	By MS/MS	52.3	53.8	53.4	51.8	52.1	53.5	30	AKFEELNMDLFR;AVEEKIEWLESHQDADIEDFK;DAGTIAGLNVMR;DNHLLGTFDLTGIPPAPR;EFFNGKEPSR;ELEEIVQPIISK;ERIDTRNELESYAYSLK;ETAEAYLGK;ETAEAYLGKK;FEELNMDLFR;IDTRNELESYAYSLK;IEIESFYEGEDFSETLTR;IEWLESHQDADIEDFK;IINEPTAAAIAYGLDK;IINEPTAAAIAYGLDKR;ITITNDQNR;ITITNDQNRLTPEEIER;ITPSYVAFTPEGER;ITPSYVAFTPEGERLIGDAAK;KSDIDEIVLVGGSTR;KSQIFSTASDNQPTVTIK;KTKPYIQVDIGGGQTK;KVTHAVVTVPAYFNDAQR;LYGSAGPPPTGEEDTAEKDEL;MKETAEAYLGK;MKETAEAYLGKK;NELESYAYSLK;NGRVEIIANDQGNR;NKITITNDQNR;NQLTSNPENTVFDAK;NQLTSNPENTVFDAKR;PYIQVDIGGGQTK;SDIDEIVLVGGSTR;SQIFSTASDNQPTVTIK;TFAPEEISAMVLTK;TKPYIQVDIGGGQTK;TWNDPSVQQDIK;VLEDSDLK;VLEDSDLKK;VMEHFIK;VTHAVVTVPAYFNDAQR;VYEGERPLTK	251;252;253;254;255	148;153;196;263;332	-1	HSPA5	4
O14974	Protein phosphatase 1 regulatory subunit 12A	PPP1R12A	sp|O14974|MYPT1_HUMAN Protein phosphatase 1 regulatory subunit 12A OS=Homo sapiens OX=9606 GN=PPP1R12A PE=1 SV=1	115.28	1	323.31	61	61	59	51.3	333	46	3	68	68	35	113	33.3258	28.8845	25.3432	30.0813	30.9091	29.6255	32.5406	25.8091	22.8316	26.8273	27.1455	25.8906	28.8942	2.15411	26.2331	0.119279	0.224035				26.7447	22.3523	18.8502	23.4326	24.3445	23.1052	25.9535	25.8091	22.8316	26.8273	27.1455	25.8906	28.8942	26.0126	23.3292	26.8001	27.0117	25.9178	28.479	0	90	O14974	61	61	59	51	26	57	57	51	61	51	26	57	57	51	61	50	25	55	55	50	59	51.3	50.3	1030	1030	By MS/MS	By MS/MS	By MS/MS	By MS/MS	By MS/MS	By MS/MS	45.3	26.5	47	50.9	47.1	51.3	48	AQLHDTNMELTDLK;DENGALIR;DESPATWR;DYDGWTPLHAAAHWGK;EEERKDESPATWR;ESETSREDEYK;ETLIIEPEK;ETQTDSISRYETSSTSAGDRYDSLLGR;FDDGAVFLAACSSGDTDEVLK;GADINYANVDGLTALHQACIDDNVDMVK;GYTEVLK;IESLEQEK;ILVDNLCDMEMVNK;ISEMEEELK;ISPKEEERK;ITTGSSSAGTQSSTSNR;ITTGSSSAGTQSSTSNRLWAEDSTEK;KESETSREDEYK;KLYEQILAENEK;KNSSVNEGSTYHK;KPYSSRLEK;KQNLLHSEK;KQNLLHSEKR;KSPLIESTANMDNNQSQK;KTGSYGALAEITASK;LASTSDIEEK;LAYVAPTIPR;LAYVAPTIPRR;LKDENGALIR;LLIQAGYDVNIK;LWAEDSTEK;LYEQILAENEK;NASRIESLEQEK;NKETLIIEPEK;NSSVNEGSTYHK;QGVDIEAAR;QGVDIEAARKEEER;QNLLHSEK;QNLLHSEKR;QWLNSGHINDVR;RISEMEEELK;RLASTSDIEEK;RSTQGVTLTDLQEAEK;RSYLTPVRDEESESQR;SGGTALHVAAAK;SGSYSYLEER;SLLEMEK;SLLEMEKR;SLLSSTSTTTK;SPLIESTANMDNNQSQK;STGVSFWTQDSDENEQEQQSDTEEGSNKK;STQGVTLTDLQEAEK;SYLTPVRDEESESQR;SYLTPVRDEESESQRK;TGSYGALAEITASK;TKPLASVTNANTSSTQAAPVAVTTPTVSSGQATPTSPIK;TYDETYQR;VKFDDGAVFLAACSSGDTDEVLK;WIGSETDLEPPVVK;WIGSETDLEPPVVKR;YETSSTSAGDRYDSLLGR	63;64;65;66;67	88;260;955;982;997	-1	PPP1R12A	1
Q13435	Splicing factor 3B subunit 2	SF3B2	sp|Q13435|SF3B2_HUMAN Splicing factor 3B subunit 2 OS=Homo sapiens OX=9606 GN=SF3B2 PE=1 SV=2	100.23	1	323.31	50	50	50	56.8	329	69	86	55	42	48	29	32.2688	29.5965	29.9944	29.4781	29.7303	29.8489	29.3576	27.2257	27.4833	27.09	26.9349	26.9821	26.5815	-0.433539	27.0496	0.0935595	0.189465				24.4683	22.1078	22.3113	21.503	21.9307	21.9723	21.1965	27.2257	27.4833	27.09	26.9349	26.9821	26.5815	27.4292	27.9809	27.0628	26.8011	27.0092	26.1662	0	929	Q13435	50	50	50	46	48	46	41	40	39	46	48	46	41	40	39	46	48	46	41	40	39	56.8	56.8	895	895	By MS/MS	By MS/MS	By MS/MS	By MS/MS	By MS/MS	By MS/MS	52.4	55.1	52.6	51.1	47.8	48.2	45	AAVLLEQER;AAVLLEQERQQEIAK;ATEHPEPPK;ATEHPEPPKAELQLPPPPPPGHYGAWAAQELQAK;EALQEKEEQK;EDFSDMVAEHAAK;EHELLEQQK;EHELLEQQKR;EKEPEKLDK;EKKPGDLSDELR;EQQAQVEKEDFSDMVAEHAAK;ESRQEEMNSQQEEEEMETDAR;FTVAELK;GIEKPPFELPDFIK;GIEKPPFELPDFIKR;GPPPPPGDENREMDDPSVGPK;IDIDYQK;IEEAMDGSETPQLFTVLPEKR;IPQALEK;ISLGMPVGPNAHK;KGPAPELQGVEVALAPEELELDPMAMTQK;KIEEAMDGSETPQLFTVLPEK;KIEEAMDGSETPQLFTVLPEKR;KPGDLSDELR;LAEIGAPIQGNREELVER;LAQQQAALLMQQEER;LAQQQAALLMQQEERAK;LHDAFFK;LTIHGDLYYEGK;MGKIDIDYQK;MGTPVPRPPQDMGQIGVR;MNRFTVAELK;QLVARPDVVEMHDVTAQDPK;QTGIVLNRPVLR;QTGIVLNRPVLRGEDGDK;RAAVLLEQER;RAAVLLEQERQQEIAK;RGIEKPPFELPDFIK;RIFEAFK;SSLGQSASETEEDTVSVSKK;TATVGGAMMGSTHIYDMSTVMSR;TGIQEMR;VAAPVGPVGPTPTVLPMGAPVPRPR;VGEPVALSEEER;VGEPVALSEEERLK;VPPPWLIAMQR;VRGVSSESSGDREK;YEEHVREQQAQVEK;YEEHVREQQAQVEKEDFSDMVAEHAAK;YGPPPSYPNLK	811;812;813;814;815;816;817;818;819;820;821;822;823	158;199;239;260;636;775;799;800;808;812;838;840;863	-1	SF3B2	4
Q6PJG2	Mitotic deacetylase-associated SANT domain protein	ELMSAN1	sp|Q6PJG2|MDEAS_HUMAN Mitotic deacetylase-associated SANT domain protein OS=Homo sapiens OX=9606 GN=MIDEAS PE=1 SV=2	114.99	1	323.31	63	63	63	68.9	328	0	0	0	99	149	80	33.2667	22.2269	23.1103	21.9941	31.6193	32.1055	31.1583	17.4414	17.9734	17.4261	28.0692	28.5531	27.715	10.4988	22.863	3.47199e-08	9.5341e-06				26.2598	16.5144	15.4327	15.7664	24.5909	25.1033	24.1672	17.4414	17.9734	17.4261	28.0692	28.5531	27.715	17.6448	18.471	17.3989	27.9354	28.5803	27.2997	0	1166	Q6PJG2	63	63	63	6	7	4	61	62	59	6	7	4	61	62	59	6	7	4	61	62	59	68.9	68.9	1045	1045	By matching	By matching	By matching	By MS/MS	By MS/MS	By MS/MS	8.2	11.9	5.9	67.4	68.1	68.8	49	ADLVWQPWEDLESSR;ADLVWQPWEDLESSREK;AGTFIAPPVYSNITPYQSHLR;ALAAADPHKADLVWQPWEDLESSR;ALAAADPHKADLVWQPWEDLESSREK;ALLQDSAPQPALPQVQIPFPR;ALLQDSAPQPALPQVQIPFPRR;AREDSGMVPLIIPVSVPVR;ASQEANLLTLAQK;ATQTLQANESASDILILR;AVELASLQNAK;AVSTGDCGQVLR;CGVEFSEPSLATK;CGVEFSEPSLATKR;CLFGGQEPAPK;DFFLVQK;DRALAAADPHK;EAPAMGSEEGMR;EDSGMVPLIIPVSVPVR;EGEEEVPEIQEK;EGEEEVPEIQEKEEQEEGRER;EPRKEGEEEVPEIQEK;EQPPPLQPPQQSIR;EREAPAMGSEEGMR;ESQLLPDGER;ESQLLPDGERLAPNGR;FQAEIPLMR;GDILETLNK;GGGGGVSDSSWQQQPGQPPPHSTWNCHSLSLYSATK;GGVIQSTRR;GSPHPGVGVPTYYNHPEALK;GSPHPGVGVPTYYNHPEALKR;IPGTDAQAQAEDMNVK;IPGTDAQAQAEDMNVKLEGEPSVR;KEGEEEVPEIQEK;KPLRPHNHPLATYHYTGSDQWK;KPPNQSLPLQPFQLAFGHQVNR;LEGEPSVR;LEGEPSVRKPK;MNLQAQPK;NGTLTFGDVDTSDEK;QRPRPEPLIIPTK;QVEDLLTAACSSIFPGAGTNQELALHCLHESR;RALPFSEK;RAREDSGMVPLIIPVSVPVR;RASQEANLLTLAQK;RCLFGGQEPAPK;RESPSEERLEPK;SAQEEVEVDIK;SFELPPYTPPPILSPVR;SHESNAPGSAGGQASEKPR;SHESNAPGSAGGQASEKPREGTGK;STRIPGTDAQAQAEDMNVK;STRIPGTDAQAQAEDMNVKLEGEPSVR;TNSAEVTPPVLSVMGEATPVSIEPR;TQNQENTFPCKK;TSAAMLSQQVASVK;TSAAMLSQQVASVKWPNSVMAPGRGPER;TVAQCVEFYYTYKK;TVDPTEAAQAGGLDEDGKGPEQNPAEHKPSVIVTR;VKEEQYLGHEGPGGAVSTSQPVELPPPSSLALLNSVVYGPER;VQLEVGRPQAPLNSFHAAK;WPNSVMAPGRGPER	985;986;987;988;989;990;991	1;87;102;428;434;522;587	-1	ELMSAN1	2
Q9UKL0	REST corepressor 1	RCOR1	sp|Q9UKL0|RCOR1_HUMAN REST corepressor 1 OS=Homo sapiens OX=9606 GN=RCOR1 PE=1 SV=2	53.327	1	323.31	39	39	33	79.8	326	1	1	1	109	130	84	33.8381	23.2738	21.8753	24.2034	32.4815	32.4282	31.7238	19.6891	19.6366	20.5726	29.3202	29.236	28.5722	9.0767	24.5045	1.24313e-07	1.47055e-05				28.2122	17.9122	17.2904	18.7233	26.9528	26.7683	25.9747	19.6891	NA	20.5726	29.3202	29.236	28.5722	19.8926	NA	20.5454	29.1864	29.2632	28.1569	0	1711	Q9UKL0	39	39	33	7	1	9	38	37	36	7	1	9	38	37	36	6	1	6	33	31	30	79.8	70.1	485	485	By MS/MS	By MS/MS	By MS/MS	By MS/MS	By MS/MS	By MS/MS	13.6	3.3	23.5	79.8	78.4	78.4	24	DFQAISDVIGNK;DNLGMLVWSPNQNLSEAK;DNLGMLVWSPNQNLSEAKLDEYIAIAK;EKLDGGIEPYRLPEVIQK;EREESEDELEEANGNNPIDIEVDQNK;EVPPTETVPQVK;EVPPTETVPQVKK;FNIDEVLQEWEAEHGK;FNIDEVLQEWEAEHGKEETNGPSNQK;FNIDEVLQEWEAEHGKEETNGPSNQKPVK;FYYSWKK;GMFLSQEDVEAVSANATAATTVLR;HGYNMEQALGMLFWHK;IQQMLPDK;KEVPPTETVPQVKK;LDEYIAIAK;LDGGIEPYR;LDGGIEPYRLPEVIQK;LPEVIQK;MPEEEDEAPVLDVR;NFFVNYR;NFFVNYRR;NNAAASASAAAASAAASAACASPAATAASGAAASSASAAAASAAAAPNNGQNK;QLDMELVSVK;QLDMELVSVKR;RFNIDEVLQEWEAEHGK;RQIQNIK;RRFNIDEVLQEWEAEHGK;RSQERDNLGMLVWSPNQNLSEAK;SLAAAAPNGNSSSNSWEEGSSGSSSDEEHGGGGMR;SLADLPNFTPFPDEWTVEDK;SPDNSIKMPEEEDEAPVLDVR;SQERDNLGMLVWSPNQNLSEAK;SQERDNLGMLVWSPNQNLSEAKLDEYIAIAK;VGPQYQAVVPDFDPAK;VLFEQAFSFHGK;WTTEEQLLAVQAIR;WTTEEQLLAVQAIRK;YGRDFQAISDVIGNK	1071;1327;1328;1329;1330;1331;1332;1333	105;135;164;170;220;317;343;467	-1	RCOR1	2
P09493	Tropomyosin alpha-1 chain	TPM1	sp|P09493|TPM1_HUMAN Tropomyosin alpha-1 chain OS=Homo sapiens OX=9606 GN=TPM1 PE=1 SV=2	32.708	1	323.31	30	30	15	74.3	325	45	14	77	57	40	92	34.8617	30.2581	27.4448	31.969	31.9513	30.9268	34.1719	28.4704	25.4346	30.112	29.7336	28.6899	32.0067	2.13768	29.0745	0.167495	0.287823				28.8278	24.0655	20.9373	25.9026	25.9393	24.9714	28.1455	28.4704	25.4346	30.112	29.7336	28.6899	32.0067	28.6738	25.9322	30.0849	29.5998	28.7171	31.5914	0	325	P09493	30	30	15	26	18	30	28	25	30	26	18	30	28	25	30	14	8	15	15	13	15	74.3	40.5	284	284	By MS/MS	By MS/MS	By MS/MS	By MS/MS	By MS/MS	By MS/MS	65.8	55.3	74.3	70.4	63.4	74.3	16	AISEELDHALNDMTSI;AQKDEEKMEIQEIQLK;ATDAEADVASLNR;ATDAEADVASLNRR;CAELEEELK;DAQEKLELAEK;EAETRAEFAER;EDRYEEEIK;ENALDRAEQAEADK;ENALDRAEQAEADKK;GTEDELDKYSEALK;HIAEDADRKYEEVAR;IQLVEEELDR;IQLVEEELDRAQER;KATDAEADVASLNR;KATDAEADVASLNRR;KLVIIESDLER;KLVIIESDLERAEER;LATALQKLEEAEK;LKGTEDELDK;LKGTEDELDKYSEALK;LVIIESDLER;LVIIESDLERAEER;LVIIESDLERAEERAELSEGK;QLEDELVSLQK;QLEDELVSLQKK;RIQLVEEELDR;RIQLVEEELDRAQER;SIDDLEDELYAQK;YSQKEDRYEEEIK			-1	TPM1	1
Q6WCQ1	Myosin phosphatase Rho-interacting protein	MPRIP	sp|Q6WCQ1|MPRIP_HUMAN Myosin phosphatase Rho-interacting protein OS=Homo sapiens OX=9606 GN=MPRIP PE=1 SV=3	116.53	1	323.31	66	66	65	65.7	324	39	0	63	71	33	118	32.9028	28.5755	24.3655	29.6589	30.6538	29.1625	32.0579	25.1352	21.3419	26.4195	26.7625	25.1317	28.2363	2.41128	25.5045	0.138616	0.249713				25.5358	21.2868	16.5858	22.3443	23.3468	21.7418	24.659	25.1352	21.3419	26.4195	26.7625	25.1317	28.2363	25.3387	21.8395	26.3924	26.6287	25.1589	27.821	0	1174	Q6WCQ1	66	66	65	52	16	62	62	56	63	52	16	62	62	56	63	51	16	61	61	55	63	65.7	64.8	1025	1025	By MS/MS	By matching	By MS/MS	By MS/MS	By MS/MS	By MS/MS	59	19.6	64.9	64.5	60.6	64	61	CLENAHLAQALEAER;CQNCFKPR;DAYELEVLLR;DELQTALR;DELQTALRDK;DFTNEAPPAPLPDASASPLSPHRR;DIYTELSIAK;DQPDGSSLSPAQSPSQSQPPAASSLREPGLESKEEESAMSSDR;DRLLAEETAATISAIEAMK;EASDLLEQNR;EASDLLEQNRLLQDQLR;EGEFTLSAMTSGIR;EGEFTLSAMTSGIRR;EGYVLQATCER;EHFIRAETK;ELEVLSEQYSQK;ENQELNAHNQELNNR;ESEIQYLK;ESHLLNDEDLTQAK;ESHLLNDEDLTQAKPIYGGWLLLAPDGTDFDNPVHR;FEALDIEK;FFILYEHGLLR;FGMLDATDGPGTEDAALR;FQANIFNK;GFAAMEETHQK;HVHPTTAPDVTSSLPEEK;HWFVLADQSLR;KFQANIFNK;KIEDLQR;KVEPPTPQEPGPAK;LLQDQLR;LRTLLTGDGGGEATGSPLAQGK;MEVDRSPGLPMSDLK;NAHREEMERELEK;NWIQTIMK;NYGFQIHTK;PIYGGWLLLAPDGTDFDNPVHR;QCQRENQELNAHNQELNNR;QEAELGEPDPEQK;QEAELGEPDPEQKR;QEISSLKDELQTALR;QEISSLKDELQTALRDK;QVPIAPVHLSSEDGGDRLSTHELTSLLEK;QYEDGQWKK;QYLEELQSVQR;RFGMLDATDGPGTEDAALR;RKVEPPTPQEPGPAK;SPDSATVSGYDIMK;SPGLPMSDLK;SQISSVNSDVEALR;SQISSVNSDVEALRR;SSCSFETCPRPTEK;STEPSVTPDLLNFK;STEPSVTPDLLNFKK;STLWQEEMR;TFDWAEFRPIQQALAQER;THNVHVEIEQR;TLLTGDGGGEATGSPLAQGK;VALGREQSAR;VESGYFSLEK;VGGVGPADTHEPLRPEAEPGELER;VGGVGPADTHEPLRPEAEPGELERER;VKESEIQYLK;VRVESGYFSLEK;WHQVETTPLREEK;YKDIYTELSIAK	996;997;998;999;1000;1001;1002;1003	208;479;598;624;731;775;783;989	-1	MPRIP	1
P20700	Lamin-B1	LMNB1	sp|P20700|LMNB1_HUMAN Lamin-B1 OS=Homo sapiens OX=9606 GN=LMNB1 PE=1 SV=2	66.408	1	323.31	51	51	48	68.4	319	60	84	56	42	50	27	32.1724	29.1946	29.8817	29.4318	29.6012	29.9871	29.2391	25.8081	26.2756	25.8371	25.516	25.7991	25.3229	-0.427593	25.7598	0.104488	0.204072				25.9994	23.132	23.712	23.1172	23.5025	23.8526	22.9348	25.8081	26.2756	25.8371	25.516	25.7991	25.3229	26.0116	26.7732	25.8099	25.3822	25.8263	24.9076	0	416	P20700	51	51	48	47	50	49	46	50	43	47	50	49	46	50	43	44	47	46	43	47	41	68.4	66.7	586	586	By MS/MS	By MS/MS	By MS/MS	By MS/MS	By MS/MS	By MS/MS	67.7	68.4	68.4	63.8	64.2	66	35	AEHDQLLLNYAK;AEHDQLLLNYAKK;AGGPTTPLSPTR;ALDDTARER;ALYETELADARR;ATATPVPPR;CKAEHDQLLLNYAK;CQSLTEDLEFRK;DAALATALGDK;DAALATALGDKK;DQIAQLEASLAAAK;DQIAQLEASLAAAKK;EELEQTYHAK;EELRELNDR;EELRELNDRLAVYIDK;EREMAEIRDQMQQQLNDYEQLLDVK;ESDLNGAQIK;EYEAALNSK;IESLSSQLSNLQK;IQELEDLLAK;KESDLNGAQIK;KIGDTSVSYK;KQLADETLLK;LALDMEISAYRK;LAQALHEMR;LAQALHEMREQHDAQVR;LAVYIDK;LLEGEEER;LLEGEEERLK;LQIELGK;LREYEAALNSK;LSSEMNTSTVNSAR;LSSEMNTSTVNSAREELMESR;LVEVDSGR;LVEVDSGRQIEYEYK;LYKEELEQTYHAK;MRIESLSSQLSNLQK;NQNSWGTGEDVK;NTSEQDQPMGGWEMIR;NTSEQDQPMGGWEMIRK;QIEYEYK;QLADETLLK;RALDDTARER;SLEGDLEDLK;SLETENSALQLQVTER;SLETENSALQLQVTEREEVR;SLETENSALQLQVTEREEVRGR;SMYEEEINETR;SMYEEEINETRR;TTIPEEEEEEEEAAGVVVEEELFHQQGTPR;VRSLETENSALQLQVTEREEVR	301;302;303;304	211;249;294;298	-1	LMNB1	4
Q14498;Q86U06	RNA-binding protein 39	RBM39	sp|Q14498|RBM39_HUMAN RNA-binding protein 39 OS=Homo sapiens OX=9606 GN=RBM39 PE=1 SV=2	59.379	2	323.31	26	26	26	47.4	318	96	62	36	59	44	21	33.0336	31.1315	30.2144	28.8769	31.2814	30.456	29.2036	29.3349	28.526	27.4401	28.4773	27.9358	27.0603	-0.609173	28.1291	0.337088	0.46468				27.2601	25.6071	24.6134	23.0052	25.2815	24.4981	23.399	29.3349	28.526	27.4401	28.4773	27.9358	27.0603	29.5383	29.0236	27.4129	28.3435	27.963	26.645	0	980	Q14498	26;3	26;3	26;3	26	25	25	25	24	23	26	25	25	25	24	23	26	25	25	25	24	23	47.4	47.4	530	530;439	By MS/MS	By MS/MS	By MS/MS	By MS/MS	By MS/MS	By MS/MS	47.4	47.4	47.4	47.4	45.7	45.7	24	AAAMANNLQK;ADDIDIEAMLEAPYKK;ALEQLNGFELAGR;ALEQLNGFELAGRPMK;CPSIAAAIAAVNALHGR;DDVIEECNK;DLEEFFSTVGK;GIFEPFGR;GIFEPFGRIESIQLMMDSETGR;GYGFITFSDSECAK;GYGFITFSDSECAKK;HGGVIHIYVDK;IESIQLMMDSETGR;IGLPHSIK;KALEQLNGFELAGRPMK;LYVGSLHFNITEDMLR;MITAAYVPLPTYHNLFPDSMTATQLLVPSR;MITAAYVPLPTYHNLFPDSMTATQLLVPSRR;NSAQGNVYVK;TDASSASSFLDSDELER;TDASSASSFLDSDELERTGIDLGTTGR;TGIDLGTTGR;TVFCMQLAAR;VGHVTERTDASSASSFLDSDELER;VGHVTERTDASSASSFLDSDELERTGIDLGTTGR;VLGVPIIVQASQAEK	852;853;854;855;856;857;858	238;265;282;283;321;500;519	-1;-1	RBM39	4
Q06830	Peroxiredoxin-1	PRDX1	sp|Q06830|PRDX1_HUMAN Peroxiredoxin-1 OS=Homo sapiens OX=9606 GN=PRDX1 PE=1 SV=1	22.11	1	292.25	24	24	19	75.9	308	59	76	63	37	51	22	34.2915	31.5297	32.0838	31.9138	31.7099	32.0051	30.4877	29.6313	30.0975	30.1442	29.284	29.5176	28.428	-0.881166	29.5171	0.0742212	0.164963				29.7635	27.1284	27.4796	27.4429	27.2122	27.4298	25.8099	29.6313	30.0975	30.1442	29.284	29.5176	28.428	29.8347	30.5951	30.1171	29.1502	29.5448	28.0127	0	862	Q06830	24	24	19	21	23	24	19	19	18	21	23	24	19	19	18	17	19	19	15	16	14	75.9	64.3	199	199	By MS/MS	By MS/MS	By MS/MS	By MS/MS	By MS/MS	By MS/MS	73.9	75.9	75.9	73.9	73.9	70.9	15	ADEGISFR;ATAVMPDGQFK;DISLSDYK;GLFIIDDK;GLFIIDDKGILR;HGEVCPAGWK;HGEVCPAGWKPGSDTIKPDVQK;IGHPAPNFK;KLNCQVIGASVDSHFCHLAWVNTPK;KLNCQVIGASVDSHFCHLAWVNTPKK;KQGGLGPMNIPLVSDPK;KQGGLGPMNIPLVSDPKR;LNCQVIGASVDSHFCHLAWVNTPK;LNCQVIGASVDSHFCHLAWVNTPKK;LVQAFQFTDK;PGSDTIKPDVQK;QGGLGPMNIPLVSDPK;QGGLGPMNIPLVSDPKR;QITVNDLPVGR;RTIAQDYGVLK;SVDETLR;SVDETLRLVQAFQFTDK;TIAQDYGVLK;TIAQDYGVLKADEGISFR	760;761	21;100	-1	PRDX1	4
Q8WWI1	LIM domain only protein 7	LMO7	sp|Q8WWI1|LMO7_HUMAN LIM domain only protein 7 OS=Homo sapiens OX=9606 GN=LMO7 PE=1 SV=3	192.69	1	323.31	83	83	83	51.5	304	45	1	76	61	16	105	32.3164	28.7473	25.2904	29.6699	29.9495	28.5703	31.2574	24.646	21.9423	25.5141	25.226	23.9783	26.6801	1.26066	24.6644	0.283071	0.414346				24.558	21.153	16.8857	21.7842	22.3017	20.8394	23.4663	24.646	21.9423	25.5141	25.226	23.9783	26.6801	24.8494	22.4398	25.4869	25.0922	24.0055	26.2648	0	1312	Q8WWI1	83	83	83	72	35	80	78	61	80	72	35	80	78	61	80	72	35	80	78	61	80	51.5	51.5	1683	1683	By MS/MS	By MS/MS	By MS/MS	By MS/MS	By MS/MS	By MS/MS	47.6	27.2	49.6	50.1	41.7	50.5	96	AFENLLGQALTK;AGEEERRQPQEEVVHEDQGK;ALEDSSFLKR;AQETGHLVMDVR;AQETGHLVMDVRR;AQSNPYYNGPHLNLK;ASESISLK;ATLSSTSGLDLMSESGEGEISPQR;ATLSSTSGLDLMSESGEGEISPQREVSR;AYMRNPSSSVPPPSAGSVK;CVACECDLGGSSSGAEVR;DSGYGDIWCPERGEFLAPPR;EAQLFHPGDLQDLSNR;EAQLFHPGDLQDLSNRVTVK;EDSFESLDSLGSR;EINGIHDESNAFESK;EMLQDRESQNQK;EPVSLPGIMR;EQDQKWQDDLAK;EQDRLLQEK;EQVPSGAELER;EQVPSGAELERQQILQEMR;ERKWEQQLQEEQEQK;EVAATEEDVTRLPSPTSPFSSLSQDQAATSK;EWEEAMAK;GATYPSEIPK;GATYPSEIPKEDSTTFAK;GESLDNLDSPR;GGREGFESDTDSEFTFK;ICSYCNNILGK;ISINQTPGK;KPQDQLVIER;KPQDQLVIERER;KWEQQLQEEQEQK;LKPGVIKK;LREEWQR;LSTPIAGLDNINVFLK;LTSVVTPRPFGSQTR;MYSFDDVLEEGK;NHQLYCNDCYLR;NPSSSVPPPSAGSVK;QAEIERETSVR;QLRYEEMQK;QPPWLNQPTGFYASSSVQDFSRPPPQLVSTSNR;QQILQEMR;QQILQEMRK;REDRVTTEIQLPSQSPVEEQSPASLSSLR;REDSFESLDSLGSR;RGESLDNLDSPR;RLQAEAEEQK;RPPTMTVSEASYQSERVEEK;RPVDSYDIPK;RQAEIERETSVR;RQPQEEVVHEDQGK;RSQFFEQGSSDSVVPDLPVPTISAPSR;RTPLHNDNSWIR;RTPNNVVSTPAPSPDASQLASSLSSQK;SASVNKEPVSLPGIMR;SGRDSGYGDIWCPERGEFLAPPR;SHSPSASQSGSQLR;SLDFGFTIK;SLTSCSSDITLR;SMSDVSAEDVQNLR;SQDQFSDMR;SQFFEQGSSDSVVPDLPVPTISAPSR;SRQPSYVPAPLRK;SRSTTELDDYSTNK;SSDREGTRAGEEER;SSNLSVTTDFSESLQSSNIESK;STTELDDYSTNK;SYTMDDAWK;TALPFNR;TEEASSGFLPGDR;TEEASSGFLPGDRNK;TPLHNDNSWIR;TPNNVVSTPAPSPDASQLASSLSSQK;TSTTGVATTQSPTPR;VTTEIQLPSQSPVEEQSPASLSSLR;WIDATSGIYNSEK;WVWDQEEER;WVWDQEEERK;YNGDVEDIK;YNGDVEDIKR	1086;1087;1088	705;784;1559	-1	LMO7	1
P38646	Stress-70 protein, mitochondrial	HSPA9	sp|P38646|GRP75_HUMAN Stress-70 protein, mitochondrial OS=Homo sapiens OX=9606 GN=HSPA9 PE=1 SV=2	73.68	1	323.31	51	51	51	66.7	301	42	38	56	55	66	44	32.3524	28.5431	28.6625	29.276	30.4676	30.5539	29.8326	25.5613	25.57	26.4555	26.8547	26.9234	26.5166	0.902646	26.3136	0.0232998	0.0789892				26.487	22.9167	22.8446	23.3838	24.7023	24.6231	23.7915	25.5613	25.57	26.4555	26.8547	26.9234	26.5166	25.7648	26.0676	26.4283	26.7209	26.9506	26.1013	0	534	P38646	51	51	51	39	45	46	48	48	44	39	45	46	48	48	44	39	45	46	48	48	44	66.7	66.7	679	679	By MS/MS	By MS/MS	By MS/MS	By MS/MS	By MS/MS	By MS/MS	54.6	58.3	66.7	63.5	63.5	62.2	38	AKCELSSSVQTDINLPYLTMDSSGPK;AMQDAEVSKSDIGEVILVGGMTR;AQFEGIVTDLIR;AQFEGIVTDLIRR;ASNGDAWVEAHGK;DAGQISGLNVLR;DDIENMVK;DQLPADECNK;DSETGENIRQAASSLQQASLK;EFKRETGVDLTK;EQQIVIQSSGGLSK;EQQIVIQSSGGLSKDDIENMVK;ERVEAVNMAEGIIHDTETK;ERVEAVNMAEGIIHDTETKMEEFK;ETAENYLGHTAK;ETGVDLTK;GAVVGIDLGTTNSCVAVMEGK;GTGREQQIVIQSSGGLSK;GTGREQQIVIQSSGGLSKDDIENMVK;GVPQIEVTFDIDANGIVHVSAK;KSQVFSTAADGQTQVEIK;LFEMAYK;LFEMAYKK;LKEEISK;LLGQFTLIGIPPAPR;LVGMPAKR;LYSPSQIGAFVLMK;MASEREGSGSSGTGEQKEDQK;MEEFKDQLPADECNK;MKETAENYLGHTAK;NAVITVPAYFNDSQR;QAASSLQQASLK;QAVTNPNNTFYATK;QAVTNPNNTFYATKR;RETGVDLTK;RQAVTNPNNTFYATK;RQAVTNPNNTFYATKR;RYDDPEVQK;SDIGEVILVGGMTR;SQVFSTAADGQTQVEIK;STNGDTFLGGEDFDQALLR;TTPSVVAFTADGER;TTPSVVAFTADGERLVGMPAK;TTPSVVAFTADGERLVGMPAKR;VCQGEREMAGDNK;VEAVNMAEGIIHDTETK;VINEPTAAALAYGLDK;VLENAEGAR;VQQTVQDLFGR;VQQTVQDLFGRAPSK;YDDPEVQK	459;460;461;462	172;174;370;389	-1	HSPA9	4
Q15365;P57723	Poly(rC)-binding protein 1	PCBP1	sp|Q15365|PCBP1_HUMAN Poly(rC)-binding protein 1 OS=Homo sapiens OX=9606 GN=PCBP1 PE=1 SV=2	37.497	2	323.31	20	20	15	85.7	301	63	51	56	42	58	31	33.1544	30.5852	30.4133	30.2151	30.9972	31.0262	29.8131	28.3776	28.2697	28.2016	28.1449	28.3162	27.0936	-0.431407	28.0672	0.285074	0.415636				28.2979	25.8629	25.4446	25.2106	26.2294	26.1727	24.8466	28.3776	28.2697	28.2016	28.1449	28.3162	27.0936	28.581	28.7673	28.1744	28.0111	28.3434	26.6783	0	1029	Q15365	20;1	20;1	15;0	18	17	20	17	18	16	18	17	20	17	18	16	13	13	15	13	14	12	85.7	77	356	356;403	By MS/MS	By MS/MS	By MS/MS	By MS/MS	By MS/MS	By MS/MS	80.9	77.5	85.7	80.9	80.9	76.1	17	AFAMIIDK;AFAMIIDKLEEDINSSMTNSTAASRPPVTLR;AITIAGVPQSVTECVK;CSDAAGYPHATHDLEGPPLDAYSIQGQHTISPLDLAK;EIRESTGAQVQVAGDMLPNSTER;ESTGAQVQVAGDMLPNSTER;EVGSIIGK;GYWASLDASTQTTHELTIPNNLIGCIIGR;IANPVEGSSGR;IITLTGPTNAIFK;INISEGNCPER;INISEGNCPERIITLTGPTNAIFK;LEEDINSSMTNSTAASRPPVTLR;LVVPATQCGSLIGK;MDAGVTESGLNVTLTIR;QGANINEIR;QICLVMLETLSQSPQGR;QQSHFAMMHGGTGFAGIDSSSPEVK;QVTITGSAASISLAQYLINAR;VMTIPYQPMPASSPVICAGGQDR	919;920;921;922;923;924;925;926	1;74;87;137;179;186;250;251	-1;-1	PCBP1	4
P09651;Q32P51	Heterogeneous nuclear ribonucleoprotein A1;Heterogeneous nuclear ribonucleoprotein A1-like 2	HNRNPA1;HNRNPA1L2	sp|P09651|ROA1_HUMAN Heterogeneous nuclear ribonucleoprotein A1 OS=Homo sapiens OX=9606 GN=HNRNPA1 PE=1 SV=5;sp|Q32P51|RA1L2_HUMAN Heterogeneous nuclear ribonucleoprotein A1-like 2 OS=Homo sapiens OX=9606 GN=HNRNPA1L2 PE=2 SV=2	38.746	2	323.31	31	30	11	67.2	299	48	59	62	42	52	36	33.1447	29.6416	30.3923	30.6593	30.687	31.0234	30.6131	28.646	28.8549	29.1376	28.6869	28.9758	28.6236	-0.117402	28.8208	0.688436	0.759067				28.0713	24.4495	25.3404	25.529	25.5885	25.9781	25.6228	28.646	28.8549	29.1376	28.6869	28.9758	28.6236	28.8494	29.3525	29.1104	28.5531	29.003	28.2083	0	328	P09651;Q32P51	31;18	30;17	11;7	29	29	31	28	30	28	28	28	30	28	30	28	10	11	11	11	11	10	67.2	31.5	372	372;320	By MS/MS	By MS/MS	By MS/MS	By MS/MS	By MS/MS	By MS/MS	59.9	65.9	67.2	65.9	67.2	61.3	18	AVSREDSQRPGAHLTVK;DYFEQYGK;EDSQRPGAHLTVK;EDSQRPGAHLTVKK;EDTEEHHLR;EDTEEHHLRDYFEQYGK;EDTEEHHLRDYFEQYGKIEVIEIMTDR;GFAFVTFDDHDSVDK;GFGFVTYATVEEVDAAMNARPHK;GFGFVTYATVEEVDAAMNARPHKVDGR;GGGFGGNDNFGR;GGGGYGGSGDGYNGFGNDGGYGGGGPGYSGGSR;IEVIEIMTDR;IEVIEIMTDRGSGK;IFVGGIKEDTEEHHLRDYFEQYGK;KLFIGGLSFETTDESLR;KRGFAFVTFDDHDSVDK;LFIGGLSFETTDESLR;NQGGYGGSSSSSSYGSGR;NQGGYGGSSSSSSYGSGRR;PRNQGGYGGSSSSSSYGSGR;RGFAFVTFDDHDSVDK;SESPKEPEQLR;SESPKEPEQLRK;SHFEQWGTLTDCVVMRDPNTKR;SRGFGFVTYATVEEVDAAMNARPHK;SSGPYGGGGQYFAK;SSGPYGGGGQYFAKPR;VDGRVVEPK;YHTVNGHNCEVR;YHTVNGHNCEVRK	0;2	72;137	-1;-1	HNRNPA1	4
Q9BTC8	Metastasis-associated protein MTA3	MTA3	sp|Q9BTC8|MTA3_HUMAN Metastasis-associated protein MTA3 OS=Homo sapiens OX=9606 GN=MTA3 PE=1 SV=2	67.503	1	323.31	51	37	37	76.9	299	0	0	0	105	116	78	33.8169	19.9412	20.9558	22.051	32.3977	32.417	31.7975	20.1224	16.6353	17.7043	28.8091	28.8115	28.2925	10.4837	23.3958	1.32518e-05	0.000284293				27.4847	14.8119	13.2068	15.4433	26.1331	26.1256	25.2873	NA	16.6353	17.7043	28.8091	28.8115	28.2925	NA	17.1329	17.6771	28.6753	28.8387	27.8772	0	1480	Q9BTC8	51	37	37	5	6	8	50	51	51	1	3	4	36	37	37	1	3	4	36	37	37	58.8	58.8	594	594	By matching	By matching	By matching	By MS/MS	By MS/MS	By MS/MS	10.6	12.3	19.2	76.3	76.9	76.9	35	ACESCYATQSHQWYSWGPPNMQCR;AEYADRHAELSGSPLK;ALDCSSSVR;ALDCSSSVRQPSLHMSAAAASR;AVGTFAR;CSVALLNETESVLSYLDK;DFNDIRQDFLPWK;DISNTLIMLADK;DITLFHAMDTLYR;EDTFFYSLVYDPSLK;EIEEESETTVEADLTDK;HAELSGSPLK;HRELFLSR;KPLACIIGYLEIHPAK;LCAICWLYWK;LCAICWLYWKK;LSPSPTTEDPR;LSPSPTTEDPRVR;MLTTPNHTSLSILGK;MLTTPNHTSLSILGKR;NYSHHNGLDELTCCVSD;PNPNQISTSNGKPGAVNGAVGTTFQPQNPLLGR;QAARRPFVAINYAAIR;QAFFLHTTYFTK;QAMQGMPVR;QAMQGMPVRNTGSPK;QDFLPWK;QIDQFLVVAR;QPSLHMSAAAASR;QVYIPTYSK;QVYIPTYSKPNPNQISTSNGKPGAVNGAVGTTFQPQNPLLGR;QYESLPATHIR;RDISNTLIMLADK;RIEELNK;RMLTTPNHTSLSILGKR;RPFVAINYAAIR;RRDISNTLIMLADK;SLTSIIEYYYMWK;STPSLQTPTTK;STPSLQTPTTKR;STRKPLACIIGYLEIHPAK;TLLADKGEIR;TRQAFFLHTTYFTK;TTDRYVQQKR;VGDYVYFENSSSNPYLIR;VGDYVYFENSSSNPYLIRR;VWDPNSPLTDR;VWDPNSPLTDRQIDQFLVVAR;YQADIPEMLLEGESDER;YQADIPEMLLEGESDEREQSK;YQADIPEMLLEGESDEREQSKLEVK	802;808;1193;1194;1195;1196;1197;1198;1199	57;163;223;238;312;398;447;450;562	-1	MTA3	2
Q9Y2W1	Thyroid hormone receptor-associated protein 3	THRAP3	sp|Q9Y2W1|TR150_HUMAN Thyroid hormone receptor-associated protein 3 OS=Homo sapiens OX=9606 GN=THRAP3 PE=1 SV=2	108.66	1	323.31	45	44	44	39.2	295	68	84	43	35	45	20	32.2378	29.8913	30.338	29.0434	29.5767	29.7943	28.6685	27.7488	28.1595	27.1657	27.16	27.4579	26.5847	-0.623764	27.3794	0.128993	0.238368				25.4226	22.9106	23.4823	22.1544	22.7625	23.1795	21.9623	27.7488	28.1595	27.1657	27.16	27.4579	26.5847	27.9523	28.6571	27.1385	27.0262	27.4851	26.1695	0	1763	Q9Y2W1	45	44	44	43	45	42	42	39	36	42	44	41	41	38	35	42	44	41	41	38	35	39.2	39.2	955	955	By MS/MS	By MS/MS	By MS/MS	By MS/MS	By MS/MS	By MS/MS	39	39.2	38.6	37.3	36.3	33.6	42	AEEYTEETEEREESTTGFDK;ASAVSELSPR;ASESSKPWPDATYGTGSASR;EEEWDPEYTPK;EESAASGGAAYTK;EESAASGGAAYTKR;EHHFGSSGMTLHER;EQTFSGGTSQDTK;ESEFDDEPK;FSGEEGEIEDDESGTENREEK;GRKESEFDDEPK;GSFSDTGLGDGK;HGLAHDEMK;IDISPSTFR;IDISPSTFRK;KHGLAHDEMK;KTEELEEESFPER;KYYLHDDREGEGSDK;LRDDFEK;LRDDFEKK;MADFHKEEMDDQDK;MADFHKEEMDDQDKDK;MDSFDEDLARPSGLLAQER;MDSFDEDLARPSGLLAQERK;NREEEWDPEYTPK;QRKTEELEEESFPER;RNREEEWDPEYTPK;RSEGGHRGFVPEK;RYLEEQK;RYLEEQKTENGK;SEGGHRGFVPEK;SGKWEGLVYAPPGK;SIFQHIQSAQSQR;SPLQSVVVR;SPLQSVVVRR;SPPSTGSTYGSSQK;SPREPGYKAEGK;SPSELFAQHIVTIVHHVK;SSFSITR;TEELEEESFPER;WAHDKFSGEEGEIEDDESGTENREEK;WEGLVYAPPGK;YKDDPVDLRLDIER;YLEEQKTENGK;YYLHDDREGEGSDK	1358;1359;1360;1361;1362	422;430;573;648;696	-1	THRAP3	4
O75362;O15090	Zinc finger protein 217	ZNF217	sp|O75362|ZN217_HUMAN Zinc finger protein 217 OS=Homo sapiens OX=9606 GN=ZNF217 PE=1 SV=1	115.27	2	323.31	60	58	58	68.5	295	0	0	0	104	119	72	33.0629	21.9096	21.8783	21.0986	31.6461	31.7736	30.8463	16.3351	16.1934	15.8563	27.6759	27.7093	26.9208	11.307	21.7818	5.73902e-08	1.12567e-05				26.0496	16.0027	14.6837	14.9883	24.7149	24.7617	23.6702	16.3351	16.1934	15.8563	27.6759	27.7093	26.9208	16.5386	16.691	15.8291	27.5421	27.7365	26.5055	0	182	O75362	60;2	58;0	58;0	3	4	3	59	58	55	3	4	3	57	56	53	3	4	3	57	56	53	67.7	67.7	1048	1048;1300	By matching	By matching	By matching	By MS/MS	By MS/MS	By MS/MS	4.6	6.7	4.9	68.5	68.3	66.6	60	ADVTPPPDGSTTHNLEVSPK;AGAESPTMSVDGR;APLTSGIDSSTLAPSNLK;CEFCEYAAAQK;CIPQLDPFTTFQAWQLATK;DSFTYGCNMCGR;DSFTYGCNMCGRR;DVPPLSSFCKPK;EDFLQLFNLRPK;EMPSVFQNVLGSAVLSPAHK;ENEFSCEVCGQTFR;ESLIEHR;ESLIEHRK;FKEPWFLK;FLSSSEVDSPNVLTVQK;GITSLLPQDCVYPSQALPPKPR;HSHGEAPSVDADPK;HSHGEAPSVDADPKLPSSK;HVLMQHRPTLCEPAVLR;ICMVCGFLFPNK;KTAFGTSSAQTDSPQGGMPSSR;LKPLPVAPSQPTLGSSNINGSIDYPAK;LQQGLESSPATINEVVQVHAAESISSPYK;NDGKNQDTEDALLTADSAQTK;NDSPWAPPGR;NDSPWAPPGRDYFCNR;NPTPAYLDLLK;NPTPAYLDLLKK;NQDTEDALLTADSAQTK;NVIQIEGYMPLDCMFCSQTFTHSEDLNK;NYENFIGNAHYRPNDK;PLNLSVGALHNCPAISLSK;PYGGSGPLYTCVPAGSPASSSTLEGK;QPGTCSPDLAAPLDENGAVDRGEGGSEDGSEDGLPEGIHLDK;QQQSEMFPK;QTDVAAEVKNDGK;RFKEPWFLK;RNYENFIGNAHYRPNDK;RPVSYQHLSNSMAQK;RPVSYQHLSNSMAQKR;RSAVETQANNLICR;SASNTAAEFGEPLPK;SASNTAAEFGEPLPKR;SAVETQANNLICR;SHPETGKKPVR;SHRPQQNVGVQGAATR;SLIPSITCPFCTFK;SNYYLNIHLR;SSVVALDVDQPGANYR;SSVVALDVDQPGANYRR;TAFGTSSAQTDSPQGGMPSSR;TAFGTSSAQTDSPQGGMPSSREDFLQLFNLRPK;TFYPEVLMMHQR;TGCPPALLGK;TKADVTPPPDGSTTHNLEVSPK;TYHQLVLHSR;VAFDVEIHMR;VAICQEVK;VEAEYLSPLDK;YRPSVDCHEK	112;113;114;115;116;117;118;119	68;86;160;219;258;579;841;1026	-1;-1	ZNF217	2
P19474	E3 ubiquitin-protein ligase TRIM21	TRIM21	sp|P19474|RO52_HUMAN E3 ubiquitin-protein ligase TRIM21 OS=Homo sapiens OX=9606 GN=TRIM21 PE=1 SV=1	54.169	1	323.31	33	33	33	59.2	290	58	64	59	34	46	29	32.4573	29.8003	29.9251	29.9074	29.6624	30.1813	29.6934	27.1226	27.3258	27.4208	26.7334	27.1893	26.9252	-0.340424	27.1195	0.161879	0.280986				27.108	24.6499	24.7623	24.4808	24.2153	24.7711	24.1286	27.1226	27.3258	27.4208	26.7334	27.1893	26.9252	27.326	27.8234	27.3936	26.5996	27.2165	26.5099	0	409	P19474	33	33	33	31	32	33	29	32	30	31	32	33	29	32	30	31	32	33	29	32	30	59.2	59.2	475	475	By MS/MS	By MS/MS	By MS/MS	By MS/MS	By MS/MS	By MS/MS	54.9	59.2	59.2	55.6	59.2	56.2	27	ALCWVCAQSR;ALCWVCAQSRK;DHAMVPLEEAAQEYQEK;DLDITSPELR;EAWDLGVCR;EAWDLGVCRDSVR;EISQEAREGTQGER;GGGSVCPVCR;GHFLLSSK;HRDHAMVPLEEAAQEYQEK;HYWEVDVTGK;IHAEFVQQK;KHRDHAMVPLEEAAQEYQEK;LAQQSQALQELISELDR;LAQQSQALQELISELDRR;LEVEIAIKR;LGDTQQSIPGNEER;LGDTQQSIPGNEERFDSYPMVLGAQHFHSGK;LHLFCEK;LQVALGELR;LQVALGELRR;NFLVEEEQR;NFLVEEEQRQLQELEK;NLRPNRQLANMVNNLK;NTAPLTLCPLNIGSQGSTDY;QLANMVNNLK;QLQELEK;QLQELEKDEREQLR;SESWNLK;SRIHAEFVQQK;SVCHVPGLK;SVCHVPGLKK;TCAVHITLDPDTANPWLILSEDRR	298;299;300	72;125;330	-1	TRIM21	4
P68104;Q5VTE0	Elongation factor 1-alpha 1;Putative elongation factor 1-alpha-like 3	EEF1A1;EEF1A1P5	sp|P68104|EF1A1_HUMAN Elongation factor 1-alpha 1 OS=Homo sapiens OX=9606 GN=EEF1A1 PE=1 SV=1;sp|Q5VTE0|EF1A3_HUMAN Putative elongation factor 1-alpha-like 3 OS=Homo sapiens OX=9606 GN=EEF1A1P5 PE=5 SV=1	50.14	2	266.5	24	24	14	64.3	288	40	42	44	51	61	50	33.0979	29.4899	29.1339	29.8256	31.0962	31.173	31.0227	27.1916	26.5727	27.6376	28.3944	28.3527	28.3915	1.24557	27.7567	0.00663276	0.0322505				27.3469	24.0102	23.512	23.8723	25.2385	25.532	25.1939	27.1916	26.5727	27.6376	28.3944	28.3527	28.3915	27.395	27.0703	27.6104	28.2606	28.3799	27.9762	0	785	P68104;Q5VTE0	24;22	24;22	14;13	20	19	22	23	23	22	20	19	22	23	23	22	11	10	13	13	14	13	64.3	44.8	462	462;462	By MS/MS	By MS/MS	By MS/MS	By MS/MS	By MS/MS	By MS/MS	53.9	45	56.3	57.4	63.2	57.4	21	DGNASGTTLLEALDCILPPTRPTDK;DGNASGTTLLEALDCILPPTRPTDKPLR;EHALLAYTLGVK;EVSTYIK;EVSTYIKK;IGGIGTVPVGR;IGGIGTVPVGRVETGVLKPGMVVTFAPVNVTTEVK;KDGNASGTTLLEALDCILPPTRPTDK;KIGYNPDTVAFVPISGWNGDNMLEPSANMPWFK;LPLQDVYK;MDSTEPPYSQK;NDPPMEAAGFTAQVIILNHPGQISAGYAPVLDCHTAHIACK;NGQTREHALLAYTLGVK;PLRLPLQDVYK;QLIVGVNK;QTVAVGVIK;RYEEIVK;SGDAAIVDMVPGKPMCVESFSDYPPLGR;STTTGHLIYK;SVEMHHEALSEALPGDNVGFNVK;THINIVVIGHVDSGK;VETGVLKPGMVVTFAPVNVTTEVK;YYVTIIDAPGHR;YYVTIIDAPGHRDFIK	694;695;696;697;698;699	155;201;276;294;404;410	-1;-1	EEF1A1	4
P68363;A6NHL2;Q9H853	Tubulin alpha-1B chain	TUBA1B	sp|P68363|TBA1B_HUMAN Tubulin alpha-1B chain OS=Homo sapiens OX=9606 GN=TUBA1B PE=1 SV=1	50.151	3	323.31	28	28	0	73.2	286	53	40	41	50	56	46	33.1165	30.0215	29.4605	29.8205	31.153	31.0347	30.8593	28.3354	27.4895	28.1919	28.9649	28.7067	28.7321	0.795651	28.4034	0.040471	0.113401				28.1062	25.0247	24.5299	24.7243	26.2093	26.0101	25.7823	28.3354	27.4895	28.1919	28.9649	28.7067	28.7321	28.5388	27.9871	28.1647	28.8311	28.7339	28.3169	0	786	P68363	28;5;1	28;5;1	0;0;0	26	25	26	26	26	26	26	25	26	26	26	26	0	0	0	0	0	0	73.2	0	451	451;446;241	By MS/MS	By MS/MS	By MS/MS	By MS/MS	By MS/MS	By MS/MS	71.6	59.4	70.1	64.3	62.7	62.7	21	AFVHWYVGEGMEEGEFSEAREDMAALEK;AVCMLSNTTAIAEAWAR;AVFVDLEPTVIDEVR;AVFVDLEPTVIDEVRTGTYR;AYHEQLSVAEITNACFEPANQMVK;DVNAAIATIK;DYEEVGVDSVEGEGEEEGEEY;EDMAALEK;EIIDLVLDR;EIIDLVLDRIR;FDLMYAK;GHYTIGK;IHFPLATYAPVISAEK;LDHKFDLMYAK;LDHKFDLMYAKR;LISQIVSSITASLR;LSVDYGK;LSVDYGKK;MRECISIHVGQAGVQIGNACWELYCLEHGIQPDGQMPSDK;NLDIERPTYTNLNR;QLFHPEQLITGK;QLFHPEQLITGKEDAANNYAR;RSIQFVDWCPTGFK;SIQFVDWCPTGFK;TIGGGDDSFNTFFSETGAGK;VGINYQPPTVVPGGDLAK;YMACCLLYR;YMACCLLYRGDVVPK	700;701;702;703;704;705	1;302;313;377;398;413	-1;-1;-1	TUBA1B	4
Q92614	Unconventional myosin-XVIIIa	MYO18A	sp|Q92614|MY18A_HUMAN Unconventional myosin-XVIIIa OS=Homo sapiens OX=9606 GN=MYO18A PE=1 SV=3	233.11	1	323.31	86	86	86	51	278	91	0	66	50	1	70	31.6513	29.3847	21.1769	29.151	29.494	27.3763	30.0902	25.4362	17.0416	25.2419	24.8689	22.0549	25.6477	1.61726	23.3819	0.521786	0.625142				23.5836	21.5013	13.5497	21.046	21.5031	19.0915	21.8928	25.4362	17.0416	25.2419	24.8689	22.0549	25.6477	25.6396	17.5392	25.2147	24.7351	22.0821	25.2324	0	1336	Q92614	86	86	86	80	6	81	77	48	75	80	6	81	77	48	75	80	6	81	77	48	75	51	51	2054	2054	By MS/MS	By matching	By MS/MS	By MS/MS	By MS/MS	By MS/MS	48.3	3	50.5	45.6	32.8	47.6	104	AAEINGEVDDDDAGGEWR;AGSATVLSGSIAGLEGGSQLALRR;ALLADAQLMLDHLK;AMEVEIEDLHLQIDDIAK;ANAPSCDRLEDLASLVYLNESSVLHTLR;AVEELLECLDLEK;DGFSLASQLK;DLALGLVPGDR;DLALGLVPGDRLVEINGHNVESK;DLAQINDLQAQLEEANK;DMLLAEAFSLK;ELQTQYDALKK;EMESRDEEVEEAR;EMESRDEEVEEARQSCQK;GASFEELCHNYTQDR;GFFNLNR;IISNLFLGR;IQDLAIR;IRELETR;ISELTSELTDER;ISELTSELTDERNTGESASQLLDAETAER;KGQSPLLHSSK;KKHELEMDLESLEAANQSLQADLK;LATLSDQVNRR;LATLSDQVNRRDFESEK;LEEQRDEQTSR;LFTTVRPLIEVQLSEEQIR;LGDLQADSEESQR;LHLEGQQVR;LNSDRLESR;LPPVVPLPPPTLR;LQALQSQVEFLEQSMVDK;LQQEFEDKLEVEQQNKR;LQVDALIDTIKK;LRLEMEMER;LTAELQDTK;LVEINGHNVESK;MSAAELR;NEIQNRLEEDQEDMNELMK;NEIQNRLEEDQEDMNELMKK;NKDEEIQQLR;NKLEGDSDVDSELEDRVDGVK;NLTLFQAACR;NQLEESEFTCAAAVK;NTGESASQLLDAETAER;NYIVVDER;NYIVVDERR;QDQSIILLGSSGSGK;QGPEESGLGDGTGPK;QMEVQLEEEYEDK;REDMAPHIYAVAQTAYR;RFDSELSQAHEEAQR;RFDSELSQAHEEAQREK;RFDVLAPHLTK;RLESLASR;RLGDLQADSEESQR;RLQQEFEDKLEVEQQNK;RPTGDFGFSLR;RPTGDFGFSLRR;RVVHFAEPGAGTK;SEELNLPEGK;SLAPDRSDDEHDPLDNTSRPR;SLEEMSLR;SLVSRQEAK;SRAPELVTK;SRDEIVEMIR;SRDESASETSTPSEHSAAPSPQVEVR;SSCCMGLSR;SSSPTSYWK;TALEEQLSR;TEEQIAAEEAWNETEK;TFVQELER;TLEGQLVQHPGPGIPRPGHR;TRLEISNPIPIK;TTMLDRGPEGQACR;VASGSDLHLTDIDSDSNR;VKDQEEELDEQAGTIQMLEQAK;VKLDHDGAILDVDEDDVEK;VLGISPDEQK;VQPIPELSELSR;VVHFAEPGAGTK;VVSLEAELQDISSQESK;VVSLEAELQDISSQESKDEASLAK;YGASLLHTYAGPSLLVLGPR;YKEENIELAFDDLEPPTDDSVAAVDQASHQSLVR;YSHSYLSDSDTEAK	1113;1114;1115	1490;1567;1590	-1	MYO18A	1
CON__sp|P00761|TRYP_PIG	Trypsin	p|P00761|TRYP_PIG	sp|P00761|TRYP_PIG Trypsin OS=Sus scrofa PE=1 SV=1	24.409	1	323.31	12	12	11	71.9	277	48	69	42	36	44	38	36.0185	32.7809	33.8263	33.1469	33.4584	33.6559	33.4998	NA	NA	NA	NA	NA	NA					+		+	31.8649	29.0417	29.6544	28.8839	29.1183	29.5417	29.284	NA	NA	NA	NA	NA	NA	32.3605	33.25	32.377	32.0278	32.1401	31.5945	0	13	CON__sp|P00761|TRYP_PIG	12	12	11	11	11	12	11	12	10	11	11	12	11	12	10	10	10	11	10	11	9	71.9	58.9	231	231	By MS/MS	By MS/MS	By MS/MS	By MS/MS	By MS/MS	By MS/MS	62.8	65.4	71.9	71.9	71.9	62.8	11	APVLSDSSCK;DSCQGDSGGPVVCNGQLQGIVSWGYGCAQK;IITHPNFNGNTLDNDIMLIK;IITHPNFNGNTLDNDIMLIKLSSPATLNSR;LGEHNIDVLEGNEQFINAAK;LGEHNIDVLEGNEQFINAAKIITHPNFNGNTLDNDIMLIK;LSSPATLNSR;SCAAAGTECLISGWGNTK;SSGSSYPSLLQCLK;SSYPGQITGNMICVGFLEGGK;VATVSLPR;VCNYVNWIQQTIAAN	4;5	94;168	-1	CON__sp|P00761|TRYP_PIG
Q15149;P58107	Plectin	PLEC	sp|Q15149|PLEC_HUMAN Plectin OS=Homo sapiens OX=9606 GN=PLEC PE=1 SV=3	531.78	2	323.31	118	118	118	29.8	273	59	1	91	30	5	87	31.1833	28.0699	25.8267	28.712	28.7627	27.5774	29.8998	25.0997	23.3962	25.7916	25.086	24.3524	26.4236	0.52489	25.0249	0.516232	0.619631				22.2799	19.3118	17.0668	19.9109	19.7305	18.7868	20.9289	25.0997	23.3962	25.7916	25.086	24.3524	26.4236	25.3031	23.8937	25.7644	24.9522	24.3796	26.0084	0	1021	Q15149	118;2	118;2	118;2	104	50	109	101	66	104	104	50	109	101	66	104	104	50	109	101	66	104	29.8	29.8	4684	4684;5088	By MS/MS	By MS/MS	By MS/MS	By MS/MS	By MS/MS	By MS/MS	26.7	12.7	28.4	26.2	18.3	25.7	290	AALAHSEEVTASQVAATK;AEAELLQQQK;AELELELGR;AGLVGPEFHEK;AKLEQLFQDEVAK;ALQALEELR;APVPASELLASGVLSR;AQAEAQQPTFDALRDELR;AQLEPVASPAK;AQQLREEQQR;AQVEQELTTLR;AREEAERELER;ARQEELYSELQAR;AYSDPSTGEPATYGELQQR;CITDPQTGLCLLPLK;CRPDQLTGLSLLPLSEK;DALDGPAAEAEPEHSFDGLRR;DLSELGSVR;DTHDQLSEPSEVR;DVAEVDTVRR;DYELQLVTYK;EAQAVPATLPELEATK;EGVVGPELHHK;ELIPTEEALR;ENAAYFQFFSDVREAEGQLQK;EQAELEAAR;EQELQQTLQQEQSVLDQLRGEAEAAR;EQELQQTLQQEQSVLDQLRGEAEAARR;EQMAQQLAEETQGFQR;ESADPLGAWLQDAR;FAEQTLR;FISETLR;FLEVQYLTGGLIEPDTPGRVPLDEALQR;FLQEEAEK;FRELAEEAAR;GCLDEETSR;GFFDPNTHENLTYLQLLER;GGAEGELQALR;GGELVYTDSEARDVFEK;GHLSGLAK;GIYQSLEGAVQAGQLK;GLFDEEMNEILTDPSDDTK;GLVEDTLR;GWLYYEAGQR;HGERDVEVER;HKPLLIDMNK;IISLETYNLLR;LAAEQELIR;LAAIGEATR;LAEDEAFQR;LAEDEAFQRR;LAEVEAALEK;LAQGHTTVDELAR;LEDLLQDAQDEK;LGFHLPLEVAYQR;LHRTELATQEK;LKAEATEAAR;LLDAQLSTGGIVDPSK;LLDPEDVDVPQPDEK;LLEAAAQSTK;LLEAQACTGGIIDPSTGERFPVTDAVNK;LLFNDVQTLK;LQAEEVAQQK;LQEAGILSAEELQR;LQLEETDHQK;LQNVQIALDYLR;LRAETEQGEQQR;LREQLQLLEEQHR;LRQLAEEDLAQQR;LSFSGLRAPVPASELLASGVLSR;LSVAAQEAAR;MQAVQEATR;NLLDEELQR;NLVDNITGQR;QAEVELASR;QLLEEELAR;QLQLAQEAAQK;QQEELLAEENQR;QQSDHDAERLR;QRELAEQELEK;QRELEQLGR;QRQLAAEEERR;QRQLAEAHAQAK;QTNLENLDQAFSVAERDLGVTR;QVEEEILALK;QVQVALETAQR;RAQAEQAALR;RLEEQAAQHK;RQAEVELASR;RQELEAELAK;RQHEAEEGVRR;RQVEEAERLK;RRLEEQAAQHK;SAEAELQSKR;SATVTRLEDLLQDAQDEK;SEEMQTVQQEQLLQETQALQQSFLSEK;SHRVPLDVACAR;SIQEELQQLR;SLAAEEEAAR;SLAQAEAEK;SLSAIYLEK;SLVPAAELLESR;SMVEEGTGLR;SQVEEELFSVR;SSIAGLLLK;SSSVGSSSSYPISPAVSR;SVRDVAEVDTVRR;TPVEVPVGGFK;TQLASWSDPTEETGPVAGILDTETLEK;VAQLLER;VIDRELYQQLQR;VKAEAEAAREK;VLADPSDDTK;VQSGSESVIQEYVDLR;VSITEAMHR;VTLVQTLEIQR;WQAVLAQTDVR;YYRESADPLGAWLQDAR	913	2613	-1;-1	PLEC	1
P47756	F-actin-capping protein subunit beta	CAPZB	sp|P47756|CAPZB_HUMAN F-actin-capping protein subunit beta OS=Homo sapiens OX=9606 GN=CAPZB PE=1 SV=4	31.35	1	323.31	21	21	21	57.4	272	49	16	67	44	29	67	32.8906	29.2362	26.8061	30.1882	30.5133	29.1782	31.8419	26.8318	24.6387	27.9223	27.6419	26.4968	29.0064	1.25075	27.0897	0.247215	0.375471				28.0698	24.241	21.8333	25.308	25.6925	24.291	27.0802	26.8318	24.6387	27.9223	27.6419	26.4968	29.0064	27.0353	25.1363	27.8952	27.5081	26.524	28.5911	0	578	P47756	21	21	21	20	16	21	20	18	21	20	16	21	20	18	21	20	16	21	20	18	21	57.4	57.4	277	277	By MS/MS	By MS/MS	By MS/MS	By MS/MS	By MS/MS	By MS/MS	57.4	42.6	57.4	57.4	57.4	57.4	17	DETVSDCSPHIANIGR;DGDSYRSPWSNKYDPPLEDGAMPSAR;DIVNGLR;DYLLCDYNR;DYLLCDYNRDGDSYR;DYLLCDYNRDGDSYRSPWSNK;GCWDSIHVVEVQEK;IRSTLNEIYFGK;KLEVEANNAFDQYR;LEVEANNAFDQYR;LPPQQIEK;LTSTVMLWLQTNK;LVEDMENK;QMEKDETVSDCSPHIANIGR;RLPPQQIEK;SDQQLDCALDLMR;SDQQLDCALDLMRR;SGSGTMNLGGSLTR;SPWSNKYDPPLEDGAMPSAR;STLNEIYFGK;YDPPLEDGAMPSAR	499;500;501;502;503;504	13;88;174;187;197;220	-1	CAPZB	1
P52272	Heterogeneous nuclear ribonucleoprotein M	HNRNPM	sp|P52272|HNRPM_HUMAN Heterogeneous nuclear ribonucleoprotein M OS=Homo sapiens OX=9606 GN=HNRNPM PE=1 SV=3	77.515	1	130.72	39	39	39	60	269	41	78	47	27	47	29	31.7006	28.4932	28.9422	28.9646	29.1621	29.5649	29.3361	25.8632	26.1027	26.2716	26.0133	26.3271	26.2195	0.107485	26.1329	0.60552	0.695133				25.6787	22.5389	22.9288	22.8558	23.0813	23.6109	23.3038	25.8632	26.1027	26.2716	26.0133	26.3271	26.2195	26.0667	26.6003	26.2444	25.8795	26.3543	25.8042	0	631	P52272	39	39	39	36	37	35	32	30	28	36	37	35	32	30	28	36	37	35	32	30	28	60	60	730	730	By MS/MS	By MS/MS	By MS/MS	By MS/MS	By MS/MS	By MS/MS	55.9	58.1	57	52.7	46	44.5	47	AAGVEAAAEVAATEIK;ACQIFVR;AFITNIPFDVK;FESPEVAER;FGSGMNMGR;FNECGHVLYADIK;GCAVVEFK;GCGVVKFESPEVAER;GDFFPPERPQQLPHGLGGIGMGLGPGGQPIDANHLNK;GGNRFEPYANPTK;GGNRFEPYANPTKR;GIGMGNIGPAGMGMEGIGFGINK;GNFGGSFAGSFGGAGGHAPGVAR;HSLSGRPLK;INEILSNALK;LGGAGMER;MAAPIDR;MAAPIDRVGQTIER;MATGLER;MGAGLGHGMDR;MGAGLGHGMDRVGSEIER;MGAGMGFGLER;MGANNLER;MGANSLER;MGGMEGPFGGGMENMGR;MGLAMGGGGGASFDR;MGLSMER;MGLVMDR;MGPAIER;MGPAMGPALGAGIER;MGPGIDR;MGPLGLDHMASSIER;MGPVMDR;MVPAGMGAGLER;NLPFDFTWK;QGGGGGGGSVPGIER;VGEVTYVELLMDAEGK;VKEDPDGEHAR;VKEDPDGEHARR	580;581;582;583;584;585;586;587;588;589;590;591;592;593;594;595;596;597;598;599;600;601;602;603	326;334;349;367;369;404;419;427;437;441;457;465;486;490;497;518;532;537;551;558;571;592;596;611	-1	HNRNPM	4
P39023	60S ribosomal protein L3	RPL3	sp|P39023|RL3_HUMAN 60S ribosomal protein L3 OS=Homo sapiens OX=9606 GN=RPL3 PE=1 SV=2	46.108	1	178.43	27	27	24	50.9	264	53	57	39	43	37	35	32.2669	29.7209	29.4866	28.6127	30.1166	29.838	29.8923	27.2151	26.7159	26.0031	26.982	26.5236	26.7524	0.108005	26.6987	0.762684	0.824739				27.205	24.4475	24.5082	23.6433	24.8598	24.9655	24.916	27.2151	26.7159	26.0031	26.982	26.5236	26.7524	27.4185	27.2135	25.9759	26.8482	26.5508	26.3372	0	537	P39023	27	27	24	26	27	25	26	24	25	26	27	25	26	24	25	24	24	22	23	21	22	50.9	46.2	403	403	By MS/MS	By MS/MS	By MS/MS	By MS/MS	By MS/MS	By MS/MS	49.1	50.9	49.1	50.9	48.9	50.6	19	AFMGPLK;AFMGPLKK;AGMTHIVR;AHLMEIQVNGGTVAEK;DDPSKPVHLTAFLGYK;DRIAKEEGA;ERLEQQVPVNQVFGQDEMIDVIGVTK;FIDTTSK;FQTMEEK;FQTMEEKK;HGSLGFLPR;IGQGYLIK;KAFMGPLKK;KAHLMEIQVNGGTVAEK;KVACIGAWHPAR;KYCQVIR;LEQQVPVNQVFGQDEMIDVIGVTK;NNASTDYDLSDK;NNASTDYDLSDKSINPLGGFVHYGEVTNDFVMLK;SINPLGGFVHYGEVTNDFVMLK;SLLVQTK;SLLVQTKR;TVFAEHISDECK;TVFAEHISDECKR;VACIGAWHPAR;VAFSVAR;VIAHTQMR	465;466;467;468;469;470;471	53;168;181;216;332;382;389	-1	RPL3	4
Q05682;REV__O75334;REV__Q13136	Caldesmon	CALD1	sp|Q05682|CALD1_HUMAN Caldesmon OS=Homo sapiens OX=9606 GN=CALD1 PE=1 SV=3	93.23	3	323.31	49	49	49	44.5	263	29	7	66	40	25	96	33.0116	27.8921	25.6501	30.2828	29.7057	28.5643	32.4281	24.8934	22.9665	26.974	25.9774	25.0164	28.7795	1.64641	25.7679	0.250664	0.379817				26.9374	22.1126	19.6941	24.2735	23.8803	22.5903	26.2733	24.8934	22.9665	26.974	25.9774	25.0164	28.7795	25.0969	23.4641	26.9468	25.8435	25.0436	28.3642	0	857	Q05682	49;1;1	49;1;1	49;1;1	40	25	46	44	34	48	40	25	46	44	34	48	40	25	46	44	34	48	44.5	44.5	793	793;1257;1202	By MS/MS	By MS/MS	By MS/MS	By MS/MS	By MS/MS	By MS/MS	41.9	29.8	43	42	39.3	43.8	27	EAEGAPQVEAGK;EAEGAPQVEAGKR;EEMRLEAER;EFDPTITDASLSLPSR;EFDPTITDASLSLPSRR;GETESEEFEK;GNVFSSPTAAGTPNK;GNVFSSPTAAGTPNKETAGLK;HTENTFSRPGGR;IAYQRNDDDEEEAARER;IDSRLEQYTSAIEGTK;IEERAEFLNK;INEWLTK;KVLEEEEQR;LEQYTSAIEGTK;LKEEIERR;LQEALER;LQEDKPTFKK;MPEDGLSDDK;MPEDGLSDDKKPFK;MQNDTAENETTEK;MQNDTAENETTEKEEK;NDDDEEEAARER;NDDDEEEAARERR;NDWRDAEENKK;PSDLRPGDVSSKR;PTKPAASDLPVPAEGVR;QEEESLGQVTDQVEVNAQNSVPDEEAK;QERYEIEETETVTK;QKMPEDGLSDDK;QKQEEESLGQVTDQVEVNAQNSVPDEEAK;QQEAALELEELK;QQEAALELEELKK;REEMRLEAER;RGETESEEFEK;RLQEALER;RMQNDTAENETTEK;RMQNDTAENETTEKEEK;RRGETESEEFEK;SAKPTKPAASDLPVPAEGVR;SESRQERYEIEETETVTK;SPAPKPSDLRPGDVSSK;SQNGEFMTHK;STHQAAIVSK;TTTTNTQVEGDDEAAFLER;VLEEEEQR;VLEEEEQRR;VLEEEEQRRK;YEIEETETVTK	757;758;759	137;499;622	-1;-1;-1	CALD1	1
O75533	Splicing factor 3B subunit 1	SF3B1	sp|O75533|SF3B1_HUMAN Splicing factor 3B subunit 1 OS=Homo sapiens OX=9606 GN=SF3B1 PE=1 SV=3	145.83	1	323.31	52	52	52	35.1	261	52	70	45	33	37	24	31.8202	28.9355	29.2579	28.7869	29.5412	29.6417	29.0464	25.9179	25.9483	25.4943	25.6932	25.7427	25.3096	-0.204966	25.6843	0.391313	0.517165				23.5858	21.1025	21.0769	20.2348	21.1741	21.419	20.716	25.9179	25.9483	25.4943	25.6932	25.7427	25.3096	26.1213	26.4458	25.4671	25.5594	25.7699	24.8943	0	197	O75533	52	52	52	46	51	44	49	44	44	46	51	44	49	44	44	46	51	44	49	44	44	35.1	35.1	1304	1304	By MS/MS	By MS/MS	By MS/MS	By MS/MS	By MS/MS	By MS/MS	31.6	33.9	32	34.6	30.4	34.6	62	AALDEAQGVGLDSTGYYDQEIYGGSDSR;DTPGHGSGWAETPR;DTPGHGSGWAETPRTDR;DTPGHGSGWAETPRTDRGGDSIGETPTPGASK;EIRQQLAEK;FAGYVTSIAATELEDDDDDYSSSTSLLGQK;GDTPGHATPGHGGATSSAR;GDTPGHATPGHGGATSSARK;GGDSIGETPTPGASK;GGDSIGETPTPGASKR;IADREDEYK;IADREDEYKK;IWDPTPSHTPAGAATPGR;IWDPTPSHTPAGAATPGRGDTPGHATPGHGGATSSAR;IWDPTPSHTPAGAATPGRGDTPGHATPGHGGATSSARK;KAALDEAQGVGLDSTGYYDQEIYGGSDSR;KLSSWDQAETPGHTPSLR;KLSSWDQAETPGHTPSLRWDETPGR;KLTATPTPLGGMTGFHMQTEDR;KPGYHAPVALLNDIPQSTEQYDPFAEHRPPK;LDPFADGGK;LDPFADGGKTPDPK;LLVDVDESTLSPEEQK;LSSWDQAETPGHTPSLR;NRPLSDEELDAMFPEGYK;NRWDETPK;NRWDETPKTER;RRWDQTADQTPGATPK;RWDQTADQTPGATPK;SRWDETPASQMGGSTPVLTPGK;SVNDQPSGNLPFLKPDDIQYFDK;TDRGGDSIGETPTPGASK;TDRGGDSIGETPTPGASKR;TERDTPGHGSGWAETPR;TERDTPGHGSGWAETPRTDR;THEDIEAQIR;THEDIEAQIREIQGK;THEDIEAQIREIQGKK;TMIISPER;TMIISPERLDPFADGGK;TMIISPERLDPFADGGKTPDPK;TPIGTPAMNMATPTPGHIMSMTPEQLQAWR;TYMDVMR;TYMDVMREQHLTK;VLPPPAGYVPIR;VQENCIDLVGR;VVNGAAASQPPSK;VVNGAAASQPPSKR;WDETPASQMGGSTPVLTPGK;WDETPKTER;WDQTADQTPGATPK;WEREIDER	129;130;131	126;346;407	-1	SF3B1	4
Q12873	Chromodomain-helicase-DNA-binding protein 3	CHD3	sp|Q12873|CHD3_HUMAN Chromodomain-helicase-DNA-binding protein 3 OS=Homo sapiens OX=9606 GN=CHD3 PE=1 SV=3	226.59	1	323.31	87	69	63	49.8	260	0	0	0	97	105	58	32.4463	24.107	23.826	23.7085	30.9866	31.125	30.3149	19.4704	19.1929	19.1635	27.1397	27.2171	26.1869	7.57232	23.0618	3.78088e-07	3.05361e-05				23.6893	16.2701	14.9893	13.5946	22.3422	22.3763	21.3328	19.4704	19.1929	19.1635	27.1397	27.2171	26.1869	19.6739	19.6905	19.1363	27.0059	27.2443	25.7717	0	892	Q12873	87	69	63	20	19	20	87	85	79	14	15	11	69	68	62	13	14	10	63	62	57	42.5	38.6	2000	2000	By matching	By matching	By matching	By MS/MS	By MS/MS	By MS/MS	13.3	12.4	14.4	49.8	49.4	47	91	AAYLNLSQEPAHPAMALHAR;ADVTRLPATLSR;AFLNAVMR;AGEVICIDD;AGSMSKQELDDILK;AIIRENEFSFEDNAIK;AYHLVCLDPELDRAPEGK;AYVSLFMR;CTCPVLK;DGGELLCCDACISSYHIHCLNPPLPDIPNGEWLCPR;DKPLPPLLAR;DLPYDQSTWEEDEMNIPEYEEHK;EEDSSVIHYDNEAIAR;EFQMWAPK;EGVQWEAKEEEEEYEEEGEEEGEKEEEDDHMEYCR;ELQGDGPPSSPTNDPTVK;ELQGDGPPSSPTNDPTVKYETQPR;ELRPGPRDEPR;EMVGALVSDGLDR;EMVGALVSDGLDRK;EMVGALVSDGLDRKEPR;ENEFSFEDNAIK;ERPEGETGDLGK;ERPEGETGDLGKR;ESLAGNKPANAVLHK;FAEAECLAESHQHLSK;FGIKPEWMTVHR;FGTEELFK;FGTEELFKDENEGENKEEDSSVIHYDNEAIAR;FITATGGTLHMYQLEGLNWLR;FMFNIADGGFTELHTLWQNEER;FNAPGAQQFCFLLSTR;FSWAQGTDTILADEMGLGK;FYVVTYTGDK;GDRELRPGPR;GEGIRTPLEK;GGGNQVSLLNIMMDLK;GGGNQVSLLNIMMDLKK;GPFLVSAPLSTIINWER;HHYEQQQEDLAR;HLCEPGADGSETFADGVPR;HRELIMGEDPAQPR;HRELIMGEDPAQPRK;IDGGITGALR;IGVMSLVK;KGGSYVFQSDEGPEPEAEESDLDSGSVHSASGRPDGPVR;KGNYHYLVK;KIPLEDEVPGVPGEMEPEPGYRGDR;KKVQEFEHINGR;KVQEFEHINGR;LGLLGGKR;LLDRNQDATEDTDVQNMNEYLSSFK;LLEQALVIEEQLR;LLEQALVIEEQLRR;LLRHHYEQQQEDLAR;LNEIWHR;LPATLSR;LPSGAYEGGALIK;METEADAPSPAPSLGER;METEADAPSPAPSLGERLEPR;MMLTHLVVRPGLGSK;NQDATEDTDVQNMNEYLSSFK;QEAIDRFNAPGAQQFCFLLSTR;QEENVDPDYWEK;QELDDILK;RAAYLNLSQEPAHPAMALHAR;SATESTPGERGEEK;SATESTPGERGEEKPLDGQEHR;TPLEKEEAENQEEKPEK;TSPTTPEASATNSPCTSKPATPAPSEK;VAQYVVR;VAQYVVREEDKIEEIER;VELSPMQK;VELSPMQKK;VGGNIEVLGFNTR;VKDPHYAEMEEK;VLIFSQMTK;VLNQLEELLSDMK;VQEFEHINGR;WACLVVDEAHR;WGEPPVAVPAPQQADGNPDVPPPRPLQGR;WQDIQNDAQFAIINEPFK;WQDIQNDAQFAIINEPFKTEANK;WRDLPYDQSTWEEDEMNIPEYEEHK;WSCPHCEK;WSMPELMPDPSADSK;WSMPELMPDPSADSKR	772;773;774;775;776;777;778;779;780;781;782;783;784;785;786;787;788;789	456;617;668;688;738;763;991;1023;1085;1202;1203;1460;1495;1593;1628;1708;1875;1976	-1	CHD3	2
Q9UQ35	Serine/arginine repetitive matrix protein 2	SRRM2	sp|Q9UQ35|SRRM2_HUMAN Serine/arginine repetitive matrix protein 2 OS=Homo sapiens OX=9606 GN=SRRM2 PE=1 SV=2	299.61	1	323.31	55	55	55	26.9	259	46	69	56	27	33	28	32.424	30.0484	30.2584	29.6661	29.5631	29.786	29.5694	28.6649	29.1063	28.8277	28.2277	28.4465	28.3765	-0.516088	28.6082	0.0881622	0.180937				23.5267	20.8734	21.3429	20.8134	20.7035	20.9847	20.8417	28.6649	29.1063	28.8277	28.2277	28.4465	28.3765	28.8683	29.6039	28.8005	28.0939	28.4736	27.9612	0	1745	Q9UQ35	55	55	55	51	55	49	43	44	42	51	55	49	43	44	42	51	55	49	43	44	42	26.9	26.9	2752	2752	By MS/MS	By MS/MS	By MS/MS	By MS/MS	By MS/MS	By MS/MS	25.3	26.9	24.1	21.6	21.3	20.6	120	AAFGISDSYVDGSSFDPQR;AAFGISDSYVDGSSFDPQRR;AQTPPGPSLSGSK;CLELEEMMEEQGYEEQQIQEK;DSLVQSCPGSLSLCAGVK;DVNPGGKEETPGQRPAVTETHQLAELNEK;EETPGQRPAVTETHQLAELNEK;ELSNSPLRENSFGSPLEFR;EQNSALPTSSQDEELMEVVEK;FQSDSSSYPTVDSNSLLGQSR;FSPFPVQDRPESSLVFK;GEFSASPMLK;GEGDAPFSEPGTTSTQRPSSPETATK;GERPDYKGEEELR;GQSQTSPDHRSDTSSPEVR;GSGTNGYVQR;HASSSPESPKPAPAPGSHR;HSLSGSSPGMK;IALALTAISLGTARPPPSMSAAGLAAR;IPAASAAAMNLASAR;LRAAFGISDSYVDGSSFDPQRR;MAPALSGANLTSPR;MSQVPAPVPLMSLR;MYNGIGLPTPR;NSGPLGTEMNTGFSSEVK;QSHSESPSLQSK;RGEGDAPFSEPGTTSTQRPSSPETATK;RLEAALVK;RPNPDILDHER;RPNPDILDHERK;RRPSPQPSPR;RVPSPTPAPK;SAHATAPVNIAGSR;SATRPSPSPER;SCFESSPDPELK;SEEPAGQILSHLSSELK;SKDSLVQSCPGSLSLCAGVK;SLSYSPVER;SPVPSAFSDQSR;SRTPPSAPSQSR;SSGHSSSELSPDAVEK;SSTGPEPPAPTPLLAER;SSTPPGESYFGVSSLQLK;SVSPCSNVESR;TAAALAPASLTSAR;TAPAANLASR;TAVAPSAVNLADPR;THTTALAGR;TPAAAAAMNLASPR;TPAALAALSLTGSGTPPTAANYPSSSR;TPAIPTAVNLADSR;TPQAPASANLVGPR;TPTAPAVNLAGAR;TSVPENHAQSR;VPLSAYER	1345;1346	1;1466	-1	SRRM2	4
P68032;P68133	Actin, alpha cardiac muscle 1;Actin, alpha skeletal muscle	ACTC1;ACTA1	sp|P68032|ACTC_HUMAN Actin, alpha cardiac muscle 1 OS=Homo sapiens OX=9606 GN=ACTC1 PE=1 SV=1;sp|P68133|ACTS_HUMAN Actin, alpha skeletal muscle OS=Homo sapiens OX=9606 GN=ACTA1 PE=1 SV=1	42.019	2	172.99	30	8	0	57.8	258	39	12	54	46	24	83	35.4999	32.0309	29.4556	33.339	33.711	32.407	33.5802	31.5647	29.0924	32.6734	32.587	31.3428	33.8334	1.47762	31.8489	0.254593	0.382865				29.0194	24.8435	22.4757	26.8551	27.2991	25.8319	27.2711	31.5647	29.0924	32.6734	32.587	31.3428	33.8334	31.7681	29.5899	32.6462	32.4532	31.37	33.4182	0	783	P68032;P68133	30;29	8;7	0;0	21	20	28	26	22	30	3	1	7	7	4	8	0	0	0	0	0	0	28.1	0	377	377;377	By MS/MS	By MS/MS	By MS/MS	By MS/MS	By MS/MS	By MS/MS	46.2	35.8	56	55.4	40.6	57.8	20	AGFAGDDAPR;AGFAGDDAPRAVFPSIVGRPR;AVFPSIVGR;AVFPSIVGRPR;CDIDIRK;DLTDYLMK;DLYANNVLSGGTTMYPGIADR;DSYVGDEAQSK;DSYVGDEAQSKR;EITALAPSTMK;EIVRDIK;EIVRDIKEK;GILTLKYPIEHGIITNWDDMEK;GYSFVTTAEREIVR;HQGVMVGMGQK;HQGVMVGMGQKDSYVGDEAQSK;HQGVMVGMGQKDSYVGDEAQSKR;IIAPPER;IIAPPERK;IKIIAPPERK;IWHHTFYNELR;LCYVALDFENEMATAASSSSLEK;LDLAGRDLTDYLMK;PRHQGVMVGMGQK;RGILTLK;RGILTLKYPIEHGIITNWDDMEK;SYELPDGQVITIGNER;SYELPDGQVITIGNERFR;VAPEEHPTLLTEAPLNPK;YPIEHGIITNWDDMEK	631;632;633;634;667;668	46;49;84;192;307;327	-1;-1	ACTC1	1
P48681	Nestin	NES	sp|P48681|NEST_HUMAN Nestin OS=Homo sapiens OX=9606 GN=NES PE=1 SV=2	177.44	1	323.31	58	58	58	38.6	256	50	23	54	39	28	62	31.8095	28.4279	27.1694	29.0804	29.3161	28.7152	30.5526	24.7969	23.5612	25.412	25.0545	24.5013	26.2726	0.686092	24.9331	0.311419	0.437282				24.0546	20.9439	19.509	21.2689	21.6266	20.983	22.7021	24.7969	23.5612	25.412	25.0545	24.5013	26.2726	25.0003	24.0588	25.3849	24.9207	24.5285	25.8573	0	587	P48681	58	58	58	47	46	53	50	47	54	47	46	53	50	47	54	47	46	53	50	47	54	38.6	38.6	1621	1621	By MS/MS	By MS/MS	By MS/MS	By MS/MS	By MS/MS	By MS/MS	34.1	35.3	37.9	37.3	35.8	37.4	89	AHADDELAALR;ALEEQNELLSAELGGLR;ALEEQNELLSAELGGLRAQSADTSWR;AQDAPLSLLQTQGGR;AQDAPLSLLQTQGGRK;CPAPPRGPPAPAPEVEELAR;DLEEAGGLGTEFSELPGK;DNLAEELEGVAGR;DVEVVRPLEK;EAVGQLKPTGK;EAVGQLKPTGKEDTQTLQSLQK;EDTQTLQSLQK;EGRLELQQLQAER;EIQDSQVPLEK;EIQEPLESVEVNQETFR;EIQEPLESVEVNQETFRLLEEENQESLR;ENQEPLRSPEVGDEEALRPLTK;FQLAVEALEQEK;GEGEGQIWGLVEK;GPPAPAPEVEELAR;HAAEVARDNLAEELEGVAGR;KQAPEPLRAEAR;LELQFPR;LELQQLQAER;LLEEENQESLR;NLEEEENLGKGEYQESLR;NQEFLQAR;QAPEPLRAEAR;QGLQSQIAQVLEGR;RLEAYLAR;RVQGLEGPRK;SAGQENLETLK;SLDQEIARPLENENQEFLK;SLEEDLETLK;SLEEEGQELPQSADVQR;SLEEEGQELPQSADVQRWEDTVEK;SLEEQDQETLR;SLEEQDQETLRTLEK;SLETEILESLK;SLGAWNLENLRSPEEVDK;SLGAWNLENLRSPEEVDKESQR;SLGEEIQESLK;SPETQAPLWTPEEINQGAMNPLEK;TLEEEDQSIVRPLETENHK;TLENQSHETLER;TLENQSHETLERENQECPR;TLLEAENSR;TPTLASTPIPPTPQAPSPAVDAEIR;TPTLASTPIPPTPQAPSPAVDAEIRAQDAPLSLLQTQGGRK;TSLSFQDPK;TSLSFQDPKLELQFPR;TSWAGAPVHLGQGQFLK;VAHEEERVGLNAQAACAPR;VAHMETSLGQAR;VDLEPLK;VFSICRGEGEGQIWGLVEK;VGLNAQAACAPR;VVSSLQQEIWEEEDLNRK	527	860	-1	NES	1
O43707;P35609;Q08043	Alpha-actinin-4	ACTN4	sp|O43707|ACTN4_HUMAN Alpha-actinin-4 OS=Homo sapiens OX=9606 GN=ACTN4 PE=1 SV=2	104.85	3	323.31	58	58	42	70	254	42	0	64	46	20	82	32.0892	28.2498	23.873	29.4889	29.5974	27.9319	31.1679	24.6818	20.9452	25.9541	25.5042	23.8714	27.1497	1.64809	24.6844	0.290598	0.419549				25.0794	21.2975	16.9927	22.451	22.558	20.9014	24.1702	24.6818	20.9452	25.9541	25.5042	23.8714	27.1497	24.8852	21.4428	25.9269	25.3704	23.8986	26.7344	0	136	O43707	58;6;5	58;6;5	42;0;0	49	17	57	48	40	56	49	17	57	48	40	56	37	13	41	34	27	40	70	51.4	911	911;894;901	By MS/MS	By matching	By MS/MS	By MS/MS	By MS/MS	By MS/MS	61.5	22.9	67.3	61.3	50.8	70	55	ACLISLGYDVENDRQGEAEFNR;AETAANRICK;AGTQIENIDEDFRDGLK;AIMTYVSSFYHAFSGAQK;ALDFIASK;ASFNHFDK;ASIHEAWTDGK;CQLEINFNTLQTK;DDPVTNLNNAFEVAEK;DGLAFNALIHR;DHGGALGPEEFK;EAILAIHK;EAQRIAESNHIK;EGLLLWCQR;ETTDTDTADQVIASFK;FAIQDISVEETSAK;GISQEQMQEFR;GYEEWLLNEIR;HRDYETATLSDIK;HRPELIEYDK;HTNYTMEHIR;IAESNHIK;ICDQWDALGSLTHSR;ICDQWDALGSLTHSRR;ISIEMNGTLEDQLSHLK;KAGTQIENIDEDFRDGLK;KDDPVTNLNNAFEVAEK;LASDLLEWIR;LASDLLEWIRR;LEDFRDYRR;LRKDDPVTNLNNAFEVAEK;LRLSNRPAFMPSEGK;LSGSNPYTTVTPQIINSK;LSGSNPYTTVTPQIINSKWEK;LSNRPAFMPSEGK;LVSIGAEEIVDGNAK;MAPYQGPDAVPGALDYK;MLDAEDIVNTARPDEK;MVSDINNGWQHLEQAEK;NFITAEELRR;NVNVQNFHISWK;QFASQANVVGPWIQTK;QLEAIDQLHLEYAK;QLEAIDQLHLEYAKR;RDHALLEEQSK;RLERLDHLAEK;SFSTALYGESDL;SIVDYKPNLDLLEQQHQLIQEALIFDNK;STLPDADRER;STLPDADREREAILAIHK;TINEVENQILTR;TIPWLEDRVPQK;VEQIAAIAQELNELDYYDSHNVNTR;VGWEQLLTTIAR;VHKPPKVQEK;VLAVNQENEHLMEDYEK;VQQLVPK;VQQLVPKRDHALLEEQSK	87;88;89;90	379;729;767;883	-1;-1;-1	ACTN4	1
Q92618	Zinc finger protein 516	ZNF516	sp|Q92618|ZN516_HUMAN Zinc finger protein 516 OS=Homo sapiens OX=9606 GN=ZNF516 PE=1 SV=1	124.29	1	323.31	68	68	66	60.5	254	0	0	0	86	107	61	32.5136	21.5233	21.6777	21.3311	30.9856	31.2895	30.3534	17.7643	15.0877	15.5727	26.4665	27.0694	25.9317	10.3476	21.3154	8.67296e-06	0.000208912				25.1206	15.3296	15.1739	14.9128	23.5774	23.942	22.8833	17.7643	15.0877	15.5727	26.4665	27.0694	25.9317	17.9678	15.5853	15.5455	26.3327	27.0966	25.5164	0	1338	Q92618	68	68	66	3	5	4	65	68	61	3	5	4	65	68	61	3	5	4	63	66	59	60.5	59.8	1163	1163	By matching	By matching	By matching	By MS/MS	By MS/MS	By MS/MS	2.9	5.5	4.6	60.2	60.5	58	67	AAVQCSFCK;AGAQPSANSKPVEK;AGIAASVSILENSSR;AHSVVFESDGPR;AHSVVFESDGPRGSEVHTTSADAPK;ALAPDLMPLDLSAR;APAEEGAEGPSDTK;ASEGLDACASPTK;ASGPGDPAPAGHLDPR;ATCHTCCICGK;CCFSEEVTSTELSSGDQSHK;CGNLFTNLDSLNAHNAIHR;CGNLFTNLDSLNAHNAIHRR;DFATLYQGWGVSGPGLEHR;DHSNTGTVQTVPLRK;DLELHVHQAHK;DLELHVHQAHKPFK;EAEMELR;EQDAPAAQGPPR;ESHSGGPCALWAPGPDGYR;ETASSLQAALVVHPCPYCSHK;EYVLVSQEK;EYVLVSQEKR;FGVPPAGAGFAPTNK;FKEPWFLK;FSAQPQGPPPAK;GDAALQAQPGVAGAPPVLHSIK;GDAALQAQPGVAGAPPVLHSIKQEPVAEGHEK;GEGGAPPLPPREPPSK;GSEVHTTSADAPK;GSFDHGCHICGR;GSFDHGCHICGRR;KREQDAPAAQGPPR;LCSYATLREESLLSHIER;LLNGASQADGAR;NREAEMELR;PCHGQEPHGAATQGPLAK;PRQEASSKPVPAPGGGGFSR;QEASSKPVPAPGGGGFSR;QEVPVPGDGVEFPSSTGAEGQTGHPAEK;QFFLQCLNLRPSAAGDSCPGTQAGR;QFFLQCLNLRPSAAGDSCPGTQAGRR;QGRDHSNTGTVQTVPLRK;QTKPCHGQEPHGAATQGPLAK;QTKPCHGQEPHGAATQGPLAKPR;RALAPDLMPLDLSAR;RASGPGDPAPAGHLDPR;RCCFSEEVTSTELSSGDQSHK;RFKEPWFLK;RLDILNIFK;RVAELDPVNSYQAWQLATR;SATPTPTVIAR;SFHQPGHLR;SFPFQSSLSQHMR;SGSSPLGVVTK;SNLVFLSR;TGTLIQGHEPEAGEAPLGEMR;TLATCAAGSR;TLATCAAGSRGDAALQAQPGVAGAPPVLHSIK;TLATCAAGSRGDAALQAQPGVAGAPPVLHSIKQEPVAEGHEK;TQARPGEFVCIECGK;TQVPGGMPGSK;TRAPAEEGAEGPSDTK;TYHQMVLHSR;VAELDPVNSYQAWQLATR;VAEPAEYLK;VLNGASQADSGR;YGAWDEALAGDVAFDK	1116;1117;1118	105;530;731	-1	ZNF516	2
Q07157	Tight junction protein ZO-1	TJP1	sp|Q07157|ZO1_HUMAN Tight junction protein ZO-1 OS=Homo sapiens OX=9606 GN=TJP1 PE=1 SV=3	195.46	1	323.31	77	77	77	55.3	253	28	4	58	43	9	111	32.0821	27.5866	25.0745	29.0292	29.4102	28.161	31.3559	24.0977	22.1375	25.2833	25.2357	24.0705	27.0673	1.61838	24.6487	0.162944	0.281412				23.2791	19.2811	16.9581	20.1111	20.8636	19.2417	22.4562	24.0977	22.1375	25.2833	25.2357	24.0705	27.0673	24.3011	22.635	25.2561	25.1019	24.0977	26.652	0	866	Q07157	77	77	77	51	24	66	63	50	73	51	24	66	63	50	73	51	24	66	63	50	73	55.3	55.3	1748	1748	By MS/MS	By MS/MS	By MS/MS	By MS/MS	By MS/MS	By MS/MS	40.1	17.9	53.3	50.4	42.8	53.6	91	ADGATSDDLDLHDDRLSYLSAPGSEYSMYSTDSR;AGHFEPLHGAAAVPPLIPSSQHKPEALPSNTK;AIPVSPSAVEEDEDEDGHTVVATAR;APGFGFGIAISGGR;APGFGFGIAISGGRDNPHFQSGETSIVISDVLK;ASALRHEEQPAPGYDTHGR;ATLLNVPDLSDSIHSANASERDDISEIQSLASDHSGR;DGNIQEGDVVLK;DLEQPTYR;DLEQPTYRYESSSYTDQFSR;DNPHFQSGETSIVISDVLK;DNSILPPLDK;DPYPEEMMR;EAGFLRPVTIFGPIADVAR;EAIQQQQNQLVWVSEGK;EGLEEGDQILR;EISQDSLAAR;EISQDSLAARDGNIQEGDVVLK;EKGETLLSPLVMCGPHGLK;FEEPAPLSYDSRPR;FNHNLLPSETAHKPDLSSK;FRKGDSVGLR;GGPAEGQLQENDR;GGPAEGQLQENDRVAMVNGVSMDNVEHAFAVQQLR;GGPAEGQLQENDRVAMVNGVSMDNVEHAFAVQQLRK;GKPPEADGVDR;GKPPEADGVDRSFGEK;GYFPRFEEPAPLSYDSRPR;HEEQPAPGYDTHGR;HSPQQPSNGSLR;INGTVTENMSLTDAK;IPEPQKPQLKPPEDIVR;ISKPGAVSTPVK;KDPYPEEMMR;KVQIPVSRPDPEPVSDNEEDSYDEEIHDPR;LAGGNDVGIFVAGVLEDSPAAK;LAREEPDIYQIAK;LGSWLAIR;LRPEAQPHPSAGPK;LRPEAQPHPSAGPKPAESK;MVVQRDER;NEEYGLR;NRAEQLASVQYTLPK;PAHSQNQSNFSSYSSK;PLPPPPTQTEEEEDPAMKPQSVLTR;PYTSSARPFER;QASRDLEQPTYRYESSSYTDQFSR;QLSYFDRR;QPAVSHPGHRPDK;QPAVSHPGHRPDKEPNLTYEPQLPYVEK;QPYPSRPPFDNQHSQDLDSR;QYFEQYSR;RSVASSQPAKPTK;RYEPIQATPPPPPLPSQYAQPSQPVTSASLHIHSK;SFENKPPAHIAASHLSEPAK;SFENKPPAHIAASHLSEPAKPAHSQNQSNFSSYSSK;SHSLAQPPEFDSGVETFSIHAEK;SHSLAQPPEFDSGVETFSIHAEKPK;SNHYDPEEDEEYYRK;SREDLSAQPVQTK;SREDLSAQPVQTKFPAYER;SRKNEEYGLR;SSEPVREDSSGMHHENQTYPPYSPQAQPQPIHR;STAMEETAIWEQHTVTLHR;SVASSQPAKPTK;SYEQVPPQGFTSR;TAGGDRADFWR;THFEYEK;TVEEVTVER;TVEEVTVERNEK;TVTPAYNR;TVTPAYNRFTPK;VCRDNSILPPLDK;VQIPVSRPDPEPVSDNEEDSYDEEIHDPR;VVDTLYNGK;YESSSYTDQFSR;YQINNISTVPK	763;764;765	13;77;888	-1	TJP1	1
P60660	Myosin light polypeptide 6	MYL6	sp|P60660|MYL6_HUMAN Myosin light polypeptide 6 OS=Homo sapiens OX=9606 GN=MYL6 PE=1 SV=2	16.93	1	323.31	12	10	10	79.5	251	44	13	55	37	27	75	34.6104	30.7445	27.2208	31.6652	31.7352	30.6781	33.8584	28.4961	25.6368	30.0552	29.6434	28.3609	31.6712	1.82915	28.9773	0.210962	0.338773				30.4071	27.0506	23.2226	27.5072	27.6976	26.4182	29.5332	28.4961	25.6368	30.0552	29.6434	28.3609	31.6712	28.6995	26.1344	30.028	29.5096	28.388	31.256	0	682	P60660	12	10	10	12	11	12	11	12	12	10	9	10	9	10	10	10	9	10	9	10	10	63.6	63.6	151	151	By MS/MS	By MS/MS	By MS/MS	By MS/MS	By MS/MS	By MS/MS	79.5	61.6	79.5	61.6	79.5	79.5	10	ALGQNPTNAEVLK;CDFTEDQTAEFK;DQGTYEDYVEGLR;DQGTYEDYVEGLRVFDK;EAFQLFDR;EAFQLFDRTGDGK;HVLVTLGEK;ILYSQCGDVMR;MTEEEVEMLVAGHEDSNGCINYEAFVR;NKDQGTYEDYVEGLR;NKDQGTYEDYVEGLRVFDK;VLDFEHFLPMLQTVAK	270;625;626	36;73;127	-1	MYL6	1
Q8IWI9	MAX gene-associated protein	MGA	sp|Q8IWI9|MGAP_HUMAN MAX gene-associated protein OS=Homo sapiens OX=9606 GN=MGA PE=1 SV=4	336.16	1	323.31	93	93	93	38.3	248	0	0	0	91	115	42	32.0341	22.7103	23.5203	22.6501	30.5904	30.8421	29.6298	17.1188	17.7838	17.3726	25.748	25.9844	24.9099	8.12235	21.4863	1.19616e-06	5.29782e-05				23.573	14.7936	15.4887	15.0078	22.1326	22.4307	21.0155	17.1188	17.7838	17.3726	25.748	25.9844	24.9099	17.3223	18.2814	17.3454	25.6142	26.0116	24.4946	0	1233	Q8IWI9	93	93	93	10	11	6	91	92	78	10	11	6	91	92	78	10	11	6	91	92	78	38.3	38.3	3065	3065	By MS/MS	By matching	By matching	By MS/MS	By MS/MS	By MS/MS	4	4.8	2.7	37.7	37.7	31.9	153	AQEFLPK;ATFQVEHLGTGLK;DQATENTSPLNTPHTSANLVMTPQGQLLTLK;DSSIEMELR;DSSIEMELRK;DSVGDSLSGKEDLGR;DTVRNEDNSLEDK;EADEQLIK;EAEAFAYYRR;EALDIHAVDGTTEESSSLQASTTNDSGYR;EESKFELSGSK;ELIEDLK;ELPDVQGESDSISPLLLHLEDDDFSENEK;ESQNPDQKDETNSIK;ESQNPDQKDETNSIKR;FELSGSK;FHSASASRNEGGNSESSLK;GFDNPEENSSEFPVTFK;GFDNPEENSSEFPVTFKEESK;GFRDDGLNNKPQR;GLPFYAGLSPAGK;GNGHFQGHLLLPGEQIQPK;HNKVDNPEADHLSSK;IDYNPFAK;ILSILSQHINSNMPQSLK;IPGVSTPQTLAGTQK;ISELPDNMLSTSR;ISELPDNMLSTSRK;ISNPSAFSIVPR;IVIDSEIK;IVNVTSLATEGGLVDMGGSK;IVNVTSLATEGGLVDMGGSKYPHEVPDSKPSDHLK;KAPPIPLK;KLEYTICETEPEQPVR;KLEYTICETEPEQPVRHYPLWVK;KVLQSEGEAVDPEANVIK;LGCVCSSLALEK;LHLVPAEK;LIEIISDCNWEEDRNK;LKPDYWSDK;LMDLEDCALWEGKPR;LMETSMGFSSNAPTSPVVYQLPTK;LNSVDPTMSIDLK;LTEGQGSEIQPGDLDPLSR;LTNNTLDQEGHIILHSMHR;MASSSGTATNRPGK;MGSDEFDISPR;MNLTGNDQEGR;MNLTGNDQEGRESK;MPVVYLEPCAVTR;NSSDQEGNNISSSSGHR;NSSGIISENQANNFVVPTLDENIFPK;NTSGLPAEPESVSSPPTLHMK;PLLLPQPEVLSPTVK;QAQQQQQQQQGSRPPGLSK;QLAEPASEPDVLK;QLTCDLEDDSDKLQEK;QPSCTHISADEK;QQEGSSASSVDLGQMFINNRR;QQIILANQDGGTVAGAAPTFFVILK;QVIHPGLQEVGLK;RDFLGFMDTDSALSEVPQLK;RHNKVDNPEADHLSSK;RPIAARPSPGGVFTQFVMSK;SAFCSDKLDEYLENEGK;SSCNEGESSSTSYMHQR;STEMILTK;TCQENSDVFQQEQGISDLLGK;TGLENSNSTDTLWRPMPK;TKPIHTIIR;TKPIHTIIRK;TLDSVLKK;TSLNIKR;TTGITTPVASVAFPK;TYITEER;VANPSSDADGQSLK;VAVLEVR;VDNPEADHLSSK;VEGEVDPEPVYIPTPSVIEPMKPLLLPQPEVLSPTVK;VGSFIIELASQR;VLQSEGEAVDPEANVIK;VMEQQSNLQPEAK;VMPTLAPVVAK;VRLTEGQGSEIQPGDLDPLSR;VTLGPTQVFLANK;VVNANQNASPNVPGK;VVNANQNASPNVPGKR;WKESESRGER;WLPSSPSGVAK;YILVMDISPVDNHR;YPDISDSISTER;YPHEVPDSKPSDHLK;YSHVILGDK	1053;1054;1055;1056;1057;1058;1059;1060	741;1183;1324;1503;2148;2598;2969;2986	-1	MGA	2
Q9P2E9;REV__Q9P2M7;Q8N4C6	Ribosome-binding protein 1	RRBP1	sp|Q9P2E9|RRBP1_HUMAN Ribosome-binding protein 1 OS=Homo sapiens OX=9606 GN=RRBP1 PE=1 SV=5	152.45	3	323.31	51	51	51	40.9	239	52	52	47	29	37	22	31.4438	29.1422	28.8506	28.7623	28.6908	29.0944	28.5112	25.8741	25.5699	25.5816	25.0241	25.3016	25.0068	-0.564363	25.393	0.0235485	0.0796351				24.1681	21.9427	21.5781	21.4499	21.48	21.7589	21.165	25.8741	25.5699	25.5816	25.0241	25.3016	25.0068	26.0776	26.0675	25.5544	24.8903	25.3288	24.5916	0	1669	Q9P2E9	51;1;1	51;1;1	51;1;1	49	47	49	45	47	45	49	47	49	45	47	45	49	47	49	45	47	45	40.9	40.9	1410	1410;1203;2090	By MS/MS	By MS/MS	By MS/MS	By MS/MS	By MS/MS	By MS/MS	40.2	37.5	40.2	36.7	37.9	37.8	95	AAILETAPK;AGIIQDTWHK;AMEALATAEQACK;AQEQQQQMAELHSK;CEELSGLHGQLQEAR;DALNQATSQVESK;DAQDVQASQAEADQQQTR;ELCHTQSSHASLR;ELCHTQSSHASLRADAEK;ELESQVSGLEK;EQEITAVQAR;EVPMVVVPPVGAK;GDPVAILKR;HLEEIVEK;HMAAASAECQNYAK;HPPAPAEPSSDLASK;IRTLQEQLENGPNTQLAR;KADSVANQGTKVEGITNQGK;KKGEPGPPDADGPLYLPYK;KLQEQLEK;LIEILSEK;LKGELESSDQVR;LLATEQEDAAVAK;LQEELEK;LQQENSILR;LQQENSILRDALNQATSQVESK;LQSSEAEVR;LREAEETQSTLQAECDQYR;LRTAGPLESSETEEASQLK;LTAEFEEAQTSACR;NTDVAQSPEAPK;NTDVAQSPEAPKQEAPAK;QKLTAEFEEAQTSACR;QLLLESQSQLDAAK;QSDELALVR;QVLQLQASHR;QVLQLQASHRESEEALQK;RLDEVSR;SEAVRQDEQQRK;SHVEDGDIAGAPASSPEAPPAEQDPVQLK;SIEALLEAGQAR;SILAETEGMLR;SILAETEGMLRDLQK;SKCEELSGLHGQLQEAR;SVEEEEQVWR;TAGPLESSETEEASQLK;TLQEQLENGPNTQLAR;TLVSTVGSMVFNEGEAQR;TQLEWTEAILEDEQTQR;VEPAVSSVVNSIQVLTSK;VGAAEEELQK			-1;-1;-1	RRBP1	4
P46013	Proliferation marker protein Ki-67	MKI67	sp|P46013|KI67_HUMAN Proliferation marker protein Ki-67 OS=Homo sapiens OX=9606 GN=MKI67 PE=1 SV=2	358.69	1	323.31	69	69	69	30.3	239	40	64	53	21	32	29	30.8209	27.7084	28.2156	28.0468	28.0449	28.7038	28.4798	24.217	24.6649	24.5001	24.1769	24.6485	24.7016	0.0483388	24.4848	0.843308	0.886242				22.2023	19.1643	19.668	19.4844	19.5021	20.0059	19.7408	24.217	24.6649	24.5001	24.1769	24.6485	24.7016	24.4204	25.1625	24.473	24.0431	24.6757	24.2863	0	561	P46013	69	69	69	59	62	64	53	57	51	59	62	64	53	57	51	59	62	64	53	57	51	30.3	30.3	3256	3256	By MS/MS	By MS/MS	By MS/MS	By MS/MS	By MS/MS	By MS/MS	26.8	27.4	28.2	24.1	25.3	23.6	179	AFMGTPVQK;ALEDLAGFK;AMHTPKPSVGEEK;AMLTPKPAGGDEK;AQALEDLAGFK;AQALEELTGFRELFQTPCTDNPTTDEK;AQSLVISPPAPSPR;ASQPDLVDTPTSSKPQPK;ATLLQQR;DIIIFVGTPVQK;DINTFLGTPVQK;DINTFVGTPVEK;DIVEELSALK;DLYTTGRR;DSVAQGTTNVHSSEHAGR;EEAQALEDLTGFK;EEAQSLEDLAGFK;EIERPFETYK;ELFQTPGHTEEAVAAGK;ELFQTPGHTEELVAAGK;ELFQTPGPSEESMTDEK;ELFQTPVCTDKPTTHEK;ENVLQYCR;EQPQLTSTCHIAISNSENLLGK;EQPQPSGKQESGSEIHVEVK;ESADGLQGETQLLVSR;GKSEVPEDLAGFIELFQTPSHTK;GQNLLQTQDHAK;GRDVESVQTPSK;HGDVITIIDR;IREQEPARR;KADTEEEFLAFRK;KADVEEEFLALR;KADVEEEFLALRK;KADVEGELLACR;KLTQTSGETTHTDKVPGGEDK;KVDVEEEFFALR;LDLAGTLPGSK;LDLAGTLPGSKR;LDLLGNLPGSK;LDLTENLTGSK;LDQPGNLPGSNRR;LTQTSGETTHTDKVPGGEDK;LTQTSGETTHTHTEPTGDGK;MPCQSLQPEPINTPTHTK;NAADPISGDFK;QESGSEIHVEVK;QILDSAASLTGSKR;QKLDPAASVTGSK;SEETNTEIVECILK;SGASEANLIVAK;SGGSGHAVAEPASPEQELDQNK;SGLQTDYATEK;SLPDTELMK;SLVMHTPPVLK;SLVMHTPPVLKK;SPPPESVDTPTSTK;SPQPESFK;SPQSDPADTPTNTK;SQPDPVDTPTSSKPQSK;SSFSSDPDEK;SVPTTQCLDNSK;TSGETTHTHREPAGDGK;TSGETTQTHTEPTGDSK;VEDAADSATKPENLSSK;VGVKEELLAVGK;VGVKEEVLPVGK;VLNNFISNQK;VSGNPQVHIK	489;490	1174;1296	-1	MKI67	4
P0DMV9;P0DMV8	Heat shock 70 kDa protein 1B;Heat shock 70 kDa protein 1A	HSPA1B;HSPA1A	sp|P0DMV9|HS71B_HUMAN Heat shock 70 kDa protein 1B OS=Homo sapiens OX=9606 GN=HSPA1B PE=1 SV=1;sp|P0DMV8|HS71A_HUMAN Heat shock 70 kDa protein 1A OS=Homo sapiens OX=9606 GN=HSPA1A PE=1 SV=1	70.051	2	281.38	37	33	21	64.4	238	37	33	34	43	52	39	32.3211	28.4517	27.9954	28.7599	30.5269	30.6724	29.9234	25.4792	25.0636	25.8297	27.0644	27.1478	26.4638	1.43451	26.1748	0.0024059	0.0152226				26.4127	22.648	22.2141	22.8727	24.6555	24.7436	23.9043	25.4792	25.0636	25.8297	27.0644	27.1478	26.4638	25.6827	25.5612	25.8025	26.9306	27.175	26.0485	0	335	P0DMV9;P0DMV8	37;37	33;33	21;21	32	29	33	35	37	37	29	25	29	31	33	33	17	15	17	19	21	21	58.8	41	641	641;641	By MS/MS	By MS/MS	By MS/MS	By MS/MS	By MS/MS	By MS/MS	58.3	48.8	59.4	62.1	64.4	64.4	32	AAAIGIDLGTTYSCVGVFQHGK;AFYPEEISSMVLTK;ALRDAKLDK;AQIHDLVLVGGSTR;ARFEELCSDLFR;ATAGDTHLGGEDFDNR;ATAGDTHLGGEDFDNRLVNHFVEEFK;ATAGDTHLGGEDFDNRLVNHFVEEFKR;CQEVISWLDANTLAEKDEFEHK;DAGVIAGLNVLR;EIAEAYLGYPVTNAVITVPAYFNDSQR;ELEQVCNPIISGLYQGAGGPGPGGFGAQGPK;FGDPVVQSDMK;GGSGSGPTIEEVD;GRLSKEEIER;HWPFQVINDGDKPK;IINEPTAAAIAYGLDR;IINEPTAAAIAYGLDRTGKGER;ITITNDK;KFGDPVVQSDMK;LLQDFFNGR;LLQDFFNGRDLNK;LSKEEIER;LVNHFVEEFK;LVNHFVEEFKR;NALESYAFNMK;NQVALNPQNTVFDAK;NQVALNPQNTVFDAKR;QTQIFTTYSDNQPGVLIQVYEGER;SAVEDEGLK;SINPDEAVAYGAAVQAAILMGDK;STLEPVEK;TTPSYVAFTDTER;TTPSYVAFTDTERLIGDAAK;VQVSYKGETK;YKAEDEVQR;YKAEDEVQRER	227;228;229;230	87;122;381;549	-1;-1	HSPA1B	4
Q69YQ0	Cytospin-A	SPECC1L	sp|Q69YQ0|CYTSA_HUMAN Cytospin-A OS=Homo sapiens OX=9606 GN=SPECC1L PE=1 SV=3	124.54	1	323.31	69	69	69	60.9	237	15	0	27	57	27	111	32.255	27.0195	21.1035	27.9513	30.0943	28.6721	31.5543	23.6885	16.8425	24.631	25.8439	24.7069	27.3131	4.23396	23.8377	0.0835123	0.175995				25.2452	20.0293	11.5435	20.8838	23.0436	21.6814	24.5612	23.6885	16.8425	24.631	25.8439	24.7069	27.3131	23.892	17.3401	24.6038	25.7101	24.7341	26.8978	0	1142	Q69YQ0	69	69	69	42	3	55	61	52	69	42	3	55	61	52	69	42	3	55	61	52	69	60.9	60.9	1117	1117	By MS/MS	By matching	By MS/MS	By MS/MS	By MS/MS	By MS/MS	44.3	3.7	54	56.8	53.8	60.9	54	AALAATLEEYK;AETLASSLQEDLAHTR;AETLASSLQEDLAHTRNDANRLQDAIAK;AQLGINEDHSEGDEK;ATVASDQIEMNR;ATVASDQIEMNRLK;DISAQEGASPASLMAMGTTSPQLSLSSSPTASVTPTTR;DLLTLAK;DPLSALAR;DRLNALGFSLEQR;DRLNALGFSLEQRLDNSEK;DVEILHLR;DVEILHLRNELR;EAQEMIGALK;EQLLGVQQHLSNTLK;ETERSDMKETIFELEDEVEQHR;ETIFELEDEVEQHR;ETIFELEDEVEQHRAVK;ETIMAHQPTDVESTLLQLQEQNTAIREELNQLK;FEREQLLGVQQHLSNTLK;GSSGNASEVSVACLTER;HDMEREIK;HSISGPISTSK;HSISGPISTSKPLTALSDK;KGSSGNASEVSVACLTER;KLPSAGQGANDMALAK;KLPSAGQGANDMALAKR;KLQDQKHDMER;KQIEDLNMTLEK;KSTCPSAAPSASAPAMTTVENK;LHDNLIISDLENTVK;LHDNLIISDLENTVKK;LREESAEWR;LRSDLDEK;NDANRLQDAIAK;PLTALSDK;PLTALSDKRPNYGEIPVQEHLLR;QFQADLQTAVVIANDIK;RPNYGEIPVQEHLLR;RRLHEAQEK;RSSTSSEPTPTVK;SDIQDLLESVR;SDIQDLLESVRLDK;SEAQEEIGDLK;SEAQEEIGDLKR;SFDSASQVPNPAAAAIPR;SKSDNQISDRAALEAK;SLLDEHHISYVIDEDVK;SRTATECDVR;SSDDLLAGMAGGVTVTNGVK;SSTSSEPTPTVK;STCPSAAPSASAPAMTTVENK;STLDINEMVR;TERPDWQNVMLYVTAIYK;TKDVEILHLR;TPLSPSPMK;TPPAAAVSPMQR;TSSASRPASLPR;TSSASRPASLPRVPAMESAK;VAELYSIHNSGDK;VAELYSIHNSGDKSDIQDLLESVRLDK;VEDEYRAFQEEAK;VEDEYRAFQEEAKK;VILMESLCQQSDK;VILMESLCQQSDKLEHFSR;VYNYMNAVER;VYNYMNAVERDLAALR;YMDLAENAR;YMELEQR	969;970;971;972;973;974;975;976	91;232;489;496;533;576;872;883	-1	SPECC1L	1
P61247	40S ribosomal protein S3a	RPS3A	sp|P61247|RS3A_HUMAN 40S ribosomal protein S3a OS=Homo sapiens OX=9606 GN=RPS3A PE=1 SV=2	29.945	1	236.4	21	21	21	56.1	234	47	42	40	27	37	41	32.537	29.604	29.2594	29.5241	30.0544	30.2376	30.5935	27.8719	27.5052	27.8037	27.6653	27.7225	28.0997	0.102252	27.7781	0.682721	0.755253				27.3024	24.5276	24.2608	24.171	24.7653	25.077	25.196	27.8719	27.5052	27.8037	27.6653	27.7225	28.0997	28.0753	28.0028	27.7766	27.5315	27.7497	27.6845	0	697	P61247	21	21	21	21	20	20	20	19	20	21	20	20	20	19	20	21	20	20	20	19	20	56.1	56.1	264	264	By MS/MS	By MS/MS	By MS/MS	By MS/MS	By MS/MS	By MS/MS	56.1	53	53	53	53	53	17	ACQSIYPLHDVFVR;ACQSIYPLHDVFVRK;ADGYEPPVQESV;APAMFNIR;ATGDETGAKVER;ATGDETGAKVERADGYEPPVQESV;GRVFEVSLADLQNDEVAFR;GRVFEVSLADLQNDEVAFRK;KTSYAQHQQVR;LIPDSIGKDIEK;LITEDVQGK;LMELHGEGSSSGK;MMEIMTR;NCLTNFHGMDLTR;TSYAQHQQVR;TTDGYLLR;VERADGYEPPVQESV;VFEVSLADLQNDEVAFR;VFEVSLADLQNDEVAFRK;VVDPFSK;VVDPFSKK	643;644;645	38;169;229	-1	RPS3A	4
Q9P0K7;Q9C0D0	Ankycorbin	RAI14	sp|Q9P0K7|RAI14_HUMAN Ankycorbin OS=Homo sapiens OX=9606 GN=RAI14 PE=1 SV=2	110.04	2	323.31	59	59	59	64.7	232	30	0	54	56	17	75	31.9556	27.7303	22.3498	28.7857	29.7811	28.3399	31.0425	24.5301	19.0342	25.6967	25.9953	24.3107	27.2642	2.76976	24.4719	0.1697	0.290117				25.3933	21.2154	15.856	22.1176	23.1973	21.9231	24.4819	24.5301	19.0342	25.6967	25.9953	24.3107	27.2642	24.7335	19.5318	25.6695	25.8615	24.3379	26.8489	0	1657	Q9P0K7	59;1	59;1	59;1	50	8	55	58	49	59	50	8	55	58	49	59	50	8	55	58	49	59	64.7	64.7	980	980;580	By MS/MS	By matching	By MS/MS	By MS/MS	By MS/MS	By MS/MS	54.4	8.8	62.3	64.7	52.9	64.7	59	AAMTDAMVPR;AEISSIRENK;AKAEDALSEMK;EAEADLSFDSYHSTQTDLGPSLGKPGETSPPDSK;EALNSLSQLSYSTSSSK;EALNSLSQLSYSTSSSKR;EAQAELEDYRK;ENIQTLLK;ENSVSITEHLQVITTLR;EQEVNELLQK;ESVFFAEPPFK;EVEVAKLEK;EVLSVQK;FQQAQEELAEMK;FQQAQEELAEMKR;GADLNLVDSLGYNALHYSK;GHVECLR;GTVIKPPVEEYEEMK;IQQLQEILQDLQK;KAPPPPISPTQLSDVSSPR;KGADLNLVDSLGYNALHYSK;KQHQEVISVYR;LGLVSPESMDNYSHFHELR;LGLVSPESMDNYSHFHELRVTEEEINVLK;LKETQSKYEEAMK;LLQAVENGDAEK;LMQLTNVSR;LQSSLESEVSVLASK;LSENAGIQSLLLSK;MHLLYAVQGQMDEDVQK;MIDELNK;NDDRLLQAVENGDAEK;QDLQNALEESER;QDLQNALEESERNK;QHQEVISVYR;QLQNQLAECK;QLQNQLAECKK;QLQVELQSR;QSQQLEALQQQVK;QVSELSQLYK;RAELVCLNNTEISENSSDLSQK;RLESSEAERK;RQSQQLEALQQQVK;SITSTPLSGK;SKEQEVNELLQK;SLEDVTAEYIHK;SQMTQEASDEAEDMK;SSPSVLIHSLGK;SSYCSVIENMNK;STTDNDVRIQQLQEILQDLQK;TAFHLAAAK;TALHYAAAQGCLQAVQILCEHK;VASLLGKK;VASLTLHNK;VHSEVVQIR;VLNELTQLK;VMITHGVDVTAQDTTGHSALHLAAK;VTEEEINVLK;YQEAQEEIMK	1277;1278;1279;1280;1281	609;685;702;783;866	-1;-1	RAI14	1
Q9UM54	Unconventional myosin-VI	MYO6	sp|Q9UM54|MYO6_HUMAN Unconventional myosin-VI OS=Homo sapiens OX=9606 GN=MYO6 PE=1 SV=4	149.69	1	323.31	63	63	63	52.1	227	58	0	69	29	4	67	31.5819	28.707	23.4624	29.4137	28.7297	26.8962	30.4626	24.9603	19.6533	25.7491	24.4951	22.3441	26.2312	0.902571	23.9055	0.629888	0.712384				24.3437	21.5427	15.7273	22.1969	21.3402	19.7935	23.2259	24.9603	19.6533	25.7491	24.4951	22.3441	26.2312	25.1638	20.1509	25.7219	24.3613	22.3713	25.8159	0	1729	Q9UM54	63	63	63	55	11	60	50	36	62	55	11	60	50	36	62	55	11	60	50	36	62	52.1	52.1	1294	1294	By MS/MS	By matching	By MS/MS	By MS/MS	By MS/MS	By MS/MS	44.7	10.5	47.8	43.2	33.4	51.5	63	AGSMKDPLLDDHGDFIR;ALGLNENDYK;ASFHELYNMYK;ASFHELYNMYKK;CGGIQYLQNAIESR;DPLLDDHGDFIR;DRELALR;DVEDNCSLMYLNEATLLHNIK;EEESQQQAVLEQERR;EEQELYQK;EGLGVNEVHYVDNQDCIDLIEAK;ELFESSTNNNK;FAEFDQIMK;FFRIPFIRPADQYK;FIRELFESSTNNNK;FNEVVSVLK;FVEIHFNEK;GAEILPR;GPAVLATK;GWWYAHFDGPWIAR;IAQSEAELISDEAQADLALR;IGLDDEEKLDLFR;ILKEEQELYQK;IPFIRPADQYK;IPFIRPADQYKDPQSK;IVEANPLLEAFGNAK;KIGLDDEEK;KIGLDDEEKLDLFR;KSPEYLK;LCAGASEDIREK;LHLSSPDNFR;LQQFFNER;LSFISVGNK;LVGILDILDEENRLPQPSDQHFTSAVHQK;MSQSIIVSGESGAGK;MSQSIIVSGESGAGKTENTK;NIRDDEGFIIR;NLEISIDTLMAK;NYHIFYR;QARPTYATAMLQSLLK;QFEEIWER;QKEEESQQQAVLEQERR;QMELHPDKPPILLVAGKDDMEMCELNLEETGLTR;QQEEEAERLR;QREIEMNR;RGAEILPR;RIQAEVEAQLAR;RIQEEMEK;SDPDHLAELVK;SLGTRPPHVFAIADK;SRICVQGKEER;SSEELLSALQK;SSVVGGFVSHYLLEK;STGASFIR;STMMTQEQIQK;TFLALINQVFPAEEDSKK;TQLNLLLDK;TVYSHLFDHVVNR;VMLTTAGGTK;VVAGVLHLGNIDFEEAGSTSGGCNLK;YFANKETDK;YLTESYGTGQDIDDR;YLTESYGTGQDIDDRIVEANPLLEAFGNAK	1336;1337;1338;1339;1340	66;143;306;395;890	-1	MYO6	1
Q9NYL9	Tropomodulin-3	TMOD3	sp|Q9NYL9|TMOD3_HUMAN Tropomodulin-3 OS=Homo sapiens OX=9606 GN=TMOD3 PE=1 SV=1	39.594	1	323.31	23	23	21	64.2	212	37	17	47	33	20	58	32.5511	29.1211	27.5456	30.2079	29.8527	28.6109	31.4302	26.3698	25.0251	27.574	26.5978	25.464	28.221	0.437962	26.542	0.637074	0.718736				27.0856	23.5855	21.4188	24.5853	24.5579	23.2063	26.008	26.3698	25.0251	27.574	26.5978	25.464	28.221	26.5732	25.5227	27.5469	26.464	25.4912	27.8058	0	1643	Q9NYL9	23	23	21	22	17	21	22	18	23	22	17	21	22	18	23	20	15	19	20	16	21	64.2	59.4	352	352	By MS/MS	By MS/MS	By MS/MS	By MS/MS	By MS/MS	By MS/MS	62.5	49.1	61.1	62.8	57.4	64.2	19	ALETNTHVK;CFSLAATR;DLDEDELLGNLSETELK;DREDYVPYTGEK;DREDYVPYTGEKK;EALEHKDREDYVPYTGEK;EHLLSYLEK;ENDAHLVEVNLNNIK;FCNIMGSSNGVDQEHFSNVVK;FCNIMGSSNGVDQEHFSNVVKGEK;FGYQFTQQGPR;IDNQRQQLGTAVELEMAK;ILPVFDEPPNPTNVEESLK;ILPVFDEPPNPTNVEESLKR;MLEENTNILK;NIPIPTLK;QKPVQTFTEEK;QLETVLDDLDPENALLPAGFR;QQLGTAVELEMAK;SNDPVATAFAEMLK;STTGPFDREHLLSYLEK;TKENDAHLVEVNLNNIK;YKDLDEDELLGNLSETELK	1271;1272;1273;1274	153;250;305;308	-1	TMOD3	1
P14866	Heterogeneous nuclear ribonucleoprotein L	HNRNPL	sp|P14866|HNRPL_HUMAN Heterogeneous nuclear ribonucleoprotein L OS=Homo sapiens OX=9606 GN=HNRNPL PE=1 SV=2	64.132	1	323.31	27	27	26	61.1	210	37	47	53	25	27	21	31.614	28.8561	29.3339	29.5056	28.6447	29.0648	28.5039	26.0763	26.3499	26.6323	25.4596	25.7109	25.4081	-0.826604	25.9395	0.00786083	0.0364626				26.0434	23.3596	23.7568	23.8351	23.0067	23.5965	22.9569	26.0763	26.3499	26.6323	25.4596	25.7109	25.4081	26.2797	26.8474	26.6051	25.3258	25.7381	24.9929	0	379	P14866	27	27	26	26	26	26	24	24	21	26	26	26	24	24	21	25	25	25	23	23	20	61.1	59.9	589	589	By MS/MS	By MS/MS	By MS/MS	By MS/MS	By MS/MS	By MS/MS	58.2	54.3	59.3	50.9	50.9	47.2	20	AITHLNNNFMFGQK;ASLNGADIYSGCCTLK;FSTPEQAAK;IEYAKPTR;ISRPGDSDDSR;LCFSTAQHAS;LKTDNAGDQHGGGGGGGGGAGAAGGGGGGENYDDPHK;LKTDNAGDQHGGGGGGGGGAGAAGGGGGGENYDDPHKTPASPVVHIR;LNVCVSK;LNVFKNDQDTWDYTNPNLSGQGDPGSNPNKR;MGPPVGGHR;NDQDTWDYTNPNLSGQGDPGSNPNKR;NGVQAMVEFDSVQSAQR;NNRFSTPEQAAK;NPNGPYPYTLK;QALVEFEDVLGACNAVNYAADNQIYIAGHPAFVNYSTSQK;QPAIMPGQSYGLEDGSCSYK;SDALETLGFLNHYQMK;SKPGAAMVEMADGYAVDR;SSSGLLEWESK;TDNAGDQHGGGGGGGGGAGAAGGGGGGENYDDPHK;TDNAGDQHGGGGGGGGGAGAAGGGGGGENYDDPHKTPASPVVHIR;TPASPVVHIR;VFNVFCLYGNVEK;YGPQYGHPPPPPPPPEYGPHADSPVLMVYGLDQSK;YYGGGSEGGRAPK;YYGGGSEGGRAPKR	271;272;273;274;275;276	345;385;423;426;444;567	-1	HNRNPL	4
Q4LE39	AT-rich interactive domain-containing protein 4B	ARID4B	sp|Q4LE39|ARI4B_HUMAN AT-rich interactive domain-containing protein 4B OS=Homo sapiens OX=9606 GN=ARID4B PE=1 SV=2	147.81	1	323.31	56	56	54	43.5	206	0	0	0	74	85	47	32.3961	20.7752	22.0455	21.1314	30.9252	31.1586	30.1695	16.1032	16.9377	16.4998	27.52	27.6644	26.7485	10.7974	21.9123	1.28526e-07	1.47055e-05				25.4397	13.2696	16.2641	12.9787	23.9764	24.2136	23.1847	16.1032	16.9377	16.4998	27.52	27.6644	26.7485	16.3066	17.4353	16.4726	27.3862	27.6916	26.3332	0	1093	Q4LE39	56	56	54	2	3	3	52	55	51	2	3	3	52	55	51	2	3	2	50	53	49	43.5	42.1	1312	1312	By matching	By matching	By matching	By MS/MS	By MS/MS	By MS/MS	2.2	3.4	3.1	39.9	43.5	42.5	55	ALDEPPYLTVGTDVSAK;ALWFPALVVCPDCSDEIAVKK;DIEVLSEDTDYEEDEVTK;DIEVLSEDTDYEEDEVTKK;DSDVEGGEVLYLVHYCGWNVR;DVHEITSDTAPKPDAVLK;DVWSSIQGQWPK;DVWSSIQGQWPKK;EEKPIEDEIER;EEKPIEDEIERK;EEQNSSSLLEENK;EKEDNSSEEEEEIEPFPEERENFLQQLYK;ENFLQQLYK;ENIKPSLGSK;ENIKPSLGSKK;FTSVPRK;GERHFAESETLDQLPLTNPEHFGTPVIGK;GERHFAESETLDQLPLTNPEHFGTPVIGKK;HDSSTVEVQDDHIK;HFAESETLDQLPLTNPEHFGTPVIGK;HFAESETLDQLPLTNPEHFGTPVIGKK;IDHLTNNRNDLISK;IDHLTNNRNDLISKEEQNSSSLLEENK;KAEFPSSGSNSVLNTPPTTPESPSSVTVTEGSR;KDVHEITSDTAPKPDAVLK;KNLLESIPTHSDQEK;KYNGLEEK;LDLTDAK;LGGFDNIESGAVWK;LLNNSDERLQNSR;LSKPPFQTNPSPEMVSK;LTDASWYTVVFDDGDEK;MEEERNIIPR;NLDGAYQEAVINK;NLLESIPTHSDQEK;QAFEQALEFHK;QIDELLGK;QQSSVTVSEPLAPNQEEVR;QVYQDLGIPVLNSAAGYNVK;RRYCNTEECLK;RYCNTEECLK;SANIEFQMALPEK;TIPANWK;TTGFYSGFSEVAEK;TTGFYSGFSEVAEKR;VGAIVEVK;VHADLVISK;VHADLVISKPVSK;VKEENETEIK;VTFRHDSSTVEVQDDHIK;VVCVDYISLDK;VVCVDYISLDKK;WSFQMSDLENMTSAER;YCNTEECLK;YLYGFEEYCR;YRGAFCEAK			-1	ARID4B	2
P52907	F-actin-capping protein subunit alpha-1	CAPZA1	sp|P52907|CAZA1_HUMAN F-actin-capping protein subunit alpha-1 OS=Homo sapiens OX=9606 GN=CAPZA1 PE=1 SV=3	32.922	1	323.31	18	18	14	78	205	29	17	46	33	29	51	33.8071	29.9464	28.3212	31.224	31.3559	30.0892	32.7574	28.0473	26.5546	29.6976	29.2574	27.8629	30.6163	1.14571	28.6727	0.290022	0.419158				29.2488	25.7102	23.9167	26.5806	26.7793	25.5705	28.1692	28.0473	26.5546	29.6976	29.2574	27.8629	30.6163	28.2507	27.0522	29.6704	29.1236	27.8901	30.201	0	643	P52907	18	18	14	16	14	18	17	17	18	16	14	18	17	17	18	12	10	14	13	13	14	78	67.1	286	286	By MS/MS	By MS/MS	By MS/MS	By MS/MS	By MS/MS	By MS/MS	77.6	74.5	78	78	78	78	13	ADFDDRVSDEEK;DVQDSLTVSNEAQTAK;EASDPQPEEADGGLK;EGAAHAFAQYNMDQFTPVK;EGAAHAFAQYNMDQFTPVKIEGYEDQVLITEHGDLGNSR;FITHAPPGEFNEVFNDVR;FTITPPTAQVVGVLK;IEGYEDQVLITEHGDLGNSR;IIENAENEYQTAISENYQTMSDTTFK;IQVHYYEDGNVQLVSHK;ISFKFDHLR;ISFKFDHLRK;LLLNNDNLLR;LLLNNDNLLREGAAHAFAQYNMDQFTPVK;RQLPVTR;SWRESCDSALR;TIDGQQTIIACIESHQFQPK;TKIDWNK	613;614	59;250	-1	CAPZA1	1
P61978	Heterogeneous nuclear ribonucleoprotein K	HNRNPK	sp|P61978|HNRPK_HUMAN Heterogeneous nuclear ribonucleoprotein K OS=Homo sapiens OX=9606 GN=HNRNPK PE=1 SV=1	50.976	1	315.14	28	28	28	68.3	205	50	42	43	25	27	18	31.6651	29.102	28.9653	29.3677	29.0028	29.2413	28.712	27.57	27.2276	27.6543	27.0255	27.0228	26.8865	-0.505694	27.2311	0.0492145	0.127494				26.3305	23.812	23.7806	24.1503	23.6592	23.6618	23.2694	27.57	27.2276	27.6543	27.0255	27.0228	26.8865	27.7735	27.7251	27.6271	26.8917	27.05	26.4713	0	710	P61978	28	28	28	26	24	28	24	27	22	26	24	28	24	27	22	26	24	28	24	27	22	68.3	68.3	463	463	By MS/MS	By MS/MS	By MS/MS	By MS/MS	By MS/MS	By MS/MS	62.6	54.9	68.3	54.9	68.3	58.1	23	ALRTDYNASVSVPDSSGPER;AQPYDPNFYDETYDYGGFTMMFDDRR;DLAGSIIGK;DYDDMSPR;ELRENTQTTIK;GGDLMAYDR;GGDLMAYDRR;GSDFDCELR;GSYGDLGGPIITTQVTIPK;HESGASIKIDEPLEGSEDR;IDEPLEGSEDR;IDEPLEGSEDRIITITGTQDQIQNAQYLLQNSVK;IILDLISESPIK;IIPTLEEGLQLPSPTATSQLPLESDAVECLNYQHYK;IITITGTQDQIQNAQYLLQNSVK;ILSISADIETIGEILKK;LFQECCPHSTDRVVLIGGKPDR;LLIHQSLAGGIIGVK;METEQPEETFPNTETNGEFGK;NLPLPPPPPPR;NLPLPPPPPPRGGDLMAYDRR;NTDEMVELR;QIRHESGASIK;QIRHESGASIKIDEPLEGSEDR;RPAEDMEEEQAFKR;SRNTDEMVELR;TDYNASVSVPDSSGPER;VVLIGGKPDR	650;651;652;653	1;27;42;321	-1	HNRNPK	4
P06748	Nucleophosmin	NPM1	sp|P06748|NPM_HUMAN Nucleophosmin OS=Homo sapiens OX=9606 GN=NPM1 PE=1 SV=2	32.575	1	323.31	18	18	18	61.9	205	37	36	38	32	35	27	32.2728	29.2773	29.533	29.5479	29.7356	30.0878	29.8106	27.5038	27.9707	27.8833	27.5748	27.9754	27.7766	-0.0103598	27.7808	0.967229	0.975757				26.7777	23.8171	24.3555	24.0917	23.8258	24.5956	24.3034	27.5038	27.9707	27.8833	27.5748	27.9754	27.7766	27.7072	28.4683	27.8561	27.4409	28.0025	27.3614	0	297	P06748	18	18	18	18	18	18	16	17	17	18	18	18	16	17	17	18	18	18	16	17	17	61.9	61.9	294	294	By MS/MS	By MS/MS	By MS/MS	By MS/MS	By MS/MS	By MS/MS	61.9	61.9	61.9	59.5	59.5	59.5	12	DELHIVEAEAMNYEGSPIK;DYHFKVDNDENEHQLSLR;GPSSVEDIK;LAADEDDDDDDEEDDDEDDDDDDFDDEEAEEK;LAADEDDDDDDEEDDDEDDDDDDFDDEEAEEKAPVK;LAADEDDDDDDEEDDDEDDDDDDFDDEEAEEKAPVKK;LLSISGKR;MEDSMDMDMSPLRPQNYLFGCELK;MQASIEK;MSVQPTVSLGGFEITPPVVLR;MTDQEAIQDLWQWR;MTDQEAIQDLWQWRK;RSAPGGGSKVPQK;SAPGGGSKVPQK;SAPGGGSKVPQKK;TVSLGAGAKDELHIVEAEAMNYEGSPIK;VDNDENEHQLSLR;VKLAADEDDDDDDEEDDDEDDDDDDFDDEEAEEK	194;195;196;197;198;199;200	1;5;7;9;65;81;278	-1	NPM1	4
O00571;O15523;Q9NQI0	ATP-dependent RNA helicase DDX3X;ATP-dependent RNA helicase DDX3Y	DDX3X;DDX3Y	sp|O00571|DDX3X_HUMAN ATP-dependent RNA helicase DDX3X OS=Homo sapiens OX=9606 GN=DDX3X PE=1 SV=3;sp|O15523|DDX3Y_HUMAN ATP-dependent RNA helicase DDX3Y OS=Homo sapiens OX=9606 GN=DDX3Y PE=1 SV=2	73.243	3	308.14	38	38	37	56.6	204	37	33	33	33	36	32	31.4731	28.2277	28.0341	28.209	29.38	29.4227	29.3045	25.3267	24.9076	25.3112	25.9373	25.9326	25.9732	0.765907	25.5648	0.00621741	0.0309293				25.4894	22.3566	22.2248	22.1456	23.4253	23.3627	23.2741	25.3267	24.9076	25.3112	25.9373	25.9326	25.9732	25.5301	25.4052	25.284	25.8035	25.9598	25.5579	0	77	O00571;O15523	38;23;2	38;23;2	37;22;2	35	33	36	35	35	35	35	33	36	35	35	35	34	32	35	34	34	34	56.6	56.6	662	662;660;724	By MS/MS	By MS/MS	By MS/MS	By MS/MS	By MS/MS	By MS/MS	53	48.6	52.9	53.3	52.9	52.9	39	DAYSSFGSR;DLMACAQTGSGK;DREEALHQFR;DSLTLVFVETK;DSLTLVFVETKK;DYRQSSGASSSSFSSSR;ELAVQIYEEAR;ELAVQIYEEARK;FSGGFGAR;GCHLLVATPGR;GLDISNVK;GRFDDRGR;GRSDYDGIGSR;GRSDYDGIGSRGDR;HAIPIIK;HTMMFSATFPK;HVINFDLPSDIEEYVHR;KGADSLEDFLYHEGYACTSIHGDR;LEQELFSGGNTGINFEK;MLDMGFEPQIR;PLPPSERLEQELFSGGNTGINFEK;QEVPSWLENMAYEHHYK;QSSGASSSSFSSSR;QYPISLVLAPTR;SDEDDWSKPLPPSERLEQELFSGGNTGINFEK;SDYDGIGSR;SDYDGIGSRGDR;SFLLDLLNATGK;SHVAVENALGLDQQFAGLDLNSSDNQSGGSTASK;SPILVATAVAAR;SSFFSDR;SSFFSDRGSGSR;VGSTSENITQK;VRPCVVYGGADIGQQIR;VVWVEESDKR;YLVLDEADR;YLVLDEADRMLDMGFEPQIR;YTRPTPVQK	54;55	221;355	-1;-1;-1	DDX3X	4
P38159;Q96E39;O75526;Q8N7X1	RNA-binding motif protein, X chromosome;RNA binding motif protein, X-linked-like-1	RBMX;RBMXL1	sp|P38159|RBMX_HUMAN RNA-binding motif protein, X chromosome OS=Homo sapiens OX=9606 GN=RBMX PE=1 SV=3;sp|Q96E39|RMXL1_HUMAN RNA binding motif protein, X-linked-like-1 OS=Homo sapiens OX=9606 GN=RBMXL1 PE=1 SV=1	42.331	4	154.48	30	30	30	62.1	194	38	50	40	23	22	21	31.1187	28.6783	28.6053	28.2699	28.5989	28.5365	28.4794	26.4976	26.0773	25.8697	25.7463	25.743	25.7303	-0.408329	25.944	0.103739	0.203104				25.3641	23.1341	22.8584	22.4123	22.8708	22.6812	22.6098	26.4976	26.0773	25.8697	25.7463	25.743	25.7303	26.7011	26.5748	25.8425	25.6125	25.7702	25.315	0	533	P38159;Q96E39	30;20;4;2	30;20;4;2	30;20;4;2	27	28	29	27	29	26	27	28	29	27	29	26	27	28	29	27	29	26	62.1	62.1	391	391;390;392;1067	By MS/MS	By MS/MS	By MS/MS	By MS/MS	By MS/MS	By MS/MS	57.3	57.3	62.1	57.3	62.1	53.5	25	ALEAVFGK;DGYGGSRDSYSSSR;DRDYSDHPSGGSYR;DRDYSDHPSGGSYRDSYESYGNSR;DSYESYGNSR;DSYGGPPRREPLPSR;DSYSSRDYPSSR;DVYLSPR;DVYLSPRDDGYSTK;DYAPPPRDYTYR;DYGHSSSRDDYPSR;DYSDHPSGGSYR;DYTYRDYGHSSSRDDYPSR;GFAFVTFESPADAK;GGHMDDGGYSMNFNMSSSR;GPPPSYGGSSR;GPPPSYGGSSRYDDYSSSR;GYSDRDGYGR;GYSDRDGYGRDR;IVEVLLMK;LFIGGLNTETNEK;RGPPPPPR;SAPPTRGPPPSYGGSSR;SAPPTRGPPPSYGGSSRYDDYSSSR;SDLYSSGRDR;SRGFAFVTFESPADAK;VEADRPGK;VEQATKPSFESGR;VEQATKPSFESGRR;YDDYSSSRDGYGGSR	457;458	40;129	-1;-1;-1;-1	RBMX	4
O00159;Q9Y2K3	Unconventional myosin-Ic	MYO1C	sp|O00159|MYO1C_HUMAN Unconventional myosin-Ic OS=Homo sapiens OX=9606 GN=MYO1C PE=1 SV=4	121.68	2	323.31	61	61	58	53.8	193	36	4	50	31	8	64	31.4876	28.5989	25.0344	29.0542	28.9444	27.0795	30.3349	25.511	22.5068	25.9327	25.3607	23.7194	26.6976	0.60909	24.9547	0.603403	0.693621				24.8294	22.174	18.3991	22.3813	22.3066	20.2812	23.6109	25.511	22.5068	25.9327	25.3607	23.7194	26.6976	25.7145	23.0044	25.9055	25.2269	23.7466	26.2823	0	58	O00159	61;1	61;1	58;0	49	20	56	47	33	57	49	20	56	47	33	57	47	20	53	44	31	54	53.8	51.4	1063	1063;1946	By MS/MS	By MS/MS	By MS/MS	By MS/MS	By MS/MS	By MS/MS	44.7	22.3	53.1	46.4	36.1	51.9	56	AVASEIFK;CPENAFFLDHVR;DGTIDFTPGSELLITK;DLQIYSR;DNYPQSVPR;DQAVMISGESGAGK;DQAVMISGESGAGKTEATK;DQAVMISGESGAGKTEATKR;DRLLQSNPVLEAFGNAK;DVESPSWR;EASELLR;GAPVGGHILSYLLEK;GDVVLQSDHVIETLTK;GEELLSPLNLEQAAYAR;GVSFYEVPPHLFAVADTVYR;HHPHFLTHK;HLGYKPEEYK;IIAKGEELLSPLNLEQAAYAR;KRPETVATQFK;LGLERNPQSYLYLVK;LGTDEISPR;LLHYAGEVTYSVTGFLDK;LLQFYAETCPAPER;LLQFYAETCPAPERGGAVR;LLQSNPVLEAFGNAK;LLSVEGSTLR;LLSVEGSTLREALTHRK;LQQLFIELTLK;NFHIFYQLLEGGEEETLR;NFHIFYQLLEGGEEETLRR;NGHLAVVAPR;NNDLLFR;NPQSYLYLVK;QKGDVVLQSDHVIETLTK;QLLLTPNAVVIVEDAK;QPGRFDEVLIR;QRIDYANLTGISVSSLSDSLFVLHVQR;RAGFAYR;RKYEAFLQR;RLLQFYAETCPAPER;SAICIQSWWR;SEQEEYEAEGIAWEPVQYFNNK;SRQLLLTPNAVVIVEDAK;TALSANRVNSININQGSITFAGGPGR;TALSANRVNSININQGSITFAGGPGRDGTIDFTPGSELLITK;TFTWLVGK;TLFATEDALEVR;TLFATEDALEVRR;TLRNDNSSRFGK;TSFLLNLR;TSFLLNLRR;VLQALGSEPIQYAVPVVK;VNSININQGSITFAGGPGR;VNSININQGSITFAGGPGRDGTIDFTPGSELLITK;VSSINDKSDWK;VTMESALTAR;WAAQTIR;WAAQTIRR;YLGLLENLR;YMDVQFDFK;YRGVSFYEVPPHLFAVADTVYR	51;52	137;202	-1;-1	MYO1C	1
P62081	40S ribosomal protein S7	RPS7	sp|P62081|RS7_HUMAN 40S ribosomal protein S7 OS=Homo sapiens OX=9606 GN=RPS7 PE=1 SV=1	22.127	1	274.77	15	15	15	64.4	192	39	29	31	28	35	30	32.0436	29.0745	28.8574	28.9298	29.5534	30.0466	29.8487	26.8439	26.5016	26.7502	26.9291	27.4106	27.3825	0.542143	26.9696	0.0516159	0.131238				26.4513	23.9925	23.5267	23.3092	24.189	24.2293	23.717	26.8439	26.5016	26.7502	26.9291	27.4106	27.3825	27.0474	26.9992	26.723	26.7953	27.4378	26.9672	0	712	P62081	15	15	15	15	14	15	14	13	14	15	14	15	14	13	14	15	14	15	14	13	14	64.4	64.4	194	194	By MS/MS	By MS/MS	By MS/MS	By MS/MS	By MS/MS	By MS/MS	64.4	64.4	64.4	62.4	62.4	64.4	10	AIIIFVPVPQLK;AQQNNVEHKVETFSGVYK;AQQNNVEHKVETFSGVYKK;DVNFEFPEFQL;ELNITAAK;HVVFIAQR;HVVFIAQRR;IVKPNGEKPDEFESGISQALLELEMNSDLK;LTGKDVNFEFPEFQL;MFSSSAK;SRTLTAVHDAILEDLVFPSEIVGKR;TLTAVHDAILEDLVFPSEIVGK;TLTAVHDAILEDLVFPSEIVGKR;VETFSGVYK;VETFSGVYKK	655	32	-1	RPS7	4
P19338	Nucleolin	NCL	sp|P19338|NUCL_HUMAN Nucleolin OS=Homo sapiens OX=9606 GN=NCL PE=1 SV=3	76.613	1	299.61	33	33	33	42.5	191	40	43	35	25	27	21	31.7874	29.5351	29.2773	28.9394	29.0115	29.3342	29.0221	26.8311	26.6312	26.4652	25.8094	25.9894	25.9228	-0.735297	26.2749	0.00664742	0.0322505				26.4002	24.1951	23.8447	23.4615	23.6068	23.9875	23.6685	26.8311	26.6312	26.4652	25.8094	25.9894	25.9228	27.0345	27.1288	26.4381	25.6756	26.0166	25.5075	0	407	P19338	33	33	33	32	32	33	30	30	28	32	32	33	30	30	28	32	32	33	30	30	28	42.5	42.5	710	710	By MS/MS	By MS/MS	By MS/MS	By MS/MS	By MS/MS	By MS/MS	41.5	39.4	42.5	36.6	37.3	29.3	35	AIRLELQGPR;ALELTGLK;ALVATPGK;ALVATPGKK;EAMEDGEIDGNK;ESFDGSVR;EVEEDSEDEEMSEDEEDDSSGEEVVIPQKK;EVFEDAAEIR;FGYVDFESAEDLEK;GFGFVDFNSEEDAK;GIAYIEFK;GIAYIEFKTEADAEK;GLSEDTTEETLK;GYAFIEFASFEDAK;KEDSDEEEDDDSEEDEEDDEDEDEDEDEIEPAAMK;KFGYVDFESAEDLEK;KVAVATPAK;KVAVATPAKK;KVVVSPTK;KVVVSPTKK;LELQGPR;NDLAVVDVR;QKVEGTEPTTAFNLFVGNLNFNK;SISLYYTGEK;TGISDVFAK;TLVLSNLSYSATEETLQEVFEK;VAVATPAK;VAVATPAKK;VEGTEPTTAFNLFVGNLNFNK;VFGNEIK;VFGNEIKLEK;VFGNEIKLEKPK;VTQDELKEVFEDAAEIR			-1	NCL	4
O95232	Luc7-like protein 3	LUC7L3	sp|O95232|LC7L3_HUMAN Luc7-like protein 3 OS=Homo sapiens OX=9606 GN=LUC7L3 PE=1 SV=2	51.466	1	323.31	30	30	30	53	190	50	43	22	33	26	16	31.8133	29.7484	29.1791	27.7635	29.8544	29.2302	28.6986	28.1745	27.7336	26.7094	27.9439	27.3916	26.9667	-0.10508	27.4866	0.823787	0.869377				26.6284	24.6174	24.1524	22.5259	24.6937	23.9855	23.1904	28.1745	27.7336	26.7094	27.9439	27.3916	26.9667	28.3779	28.2311	26.6822	27.81	27.4188	26.5514	0	233	O95232	30	30	30	28	28	25	30	27	23	28	28	25	30	27	23	28	28	25	30	27	23	53	53	432	432	By MS/MS	By MS/MS	By MS/MS	By MS/MS	By MS/MS	By MS/MS	51.2	53	48.1	53	53	51.4	19	ATVEELK;DRNLAPDEK;DRNLAPDEKR;EERELLR;ESDTKNEVNGTSEDIK;ESDTKNEVNGTSEDIKSEGDTQSN;IDVLLQQIEELGSEGK;IDVLLQQIEELGSEGKVEEAQGMMK;IHDENLR;IHDENLRK;IQVLTDK;IQVLTDKIDVLLQQIEELGSEGKVEEAQGMMK;LALSQNQQSSGAAGPTGK;LALSQNQQSSGAAGPTGKNEEK;LVEQLKEER;LVEQLKEERELLR;MISAAQLLDELMGRDR;NEVNGTSEDIK;NEVNGTSEDIKSEGDTQSN;NLAPDEKR;QMEVCEVCGAFLIVGDAQSR;SNVRWDHESVCK;STTSTIESFAAQEK;VDDHLMGK;VGYERDFLR;WDHESVCK;YLQSLLAEVER;YLQSLLAEVERR;YYLCGFCPAELFTNTR;YYLCGFCPAELFTNTRSDLGPCEK	157;158;159;160;161;162	1;12;158;159;189;213	-1	LUC7L3	4
Q05519	Serine/arginine-rich splicing factor 11	SRSF11	sp|Q05519|SRS11_HUMAN Serine/arginine-rich splicing factor 11 OS=Homo sapiens OX=9606 GN=SRSF11 PE=1 SV=1	53.542	1	140.52	10	10	10	31	188	37	37	30	33	30	21	31.8415	28.9057	28.663	28.9134	30.0865	29.4959	28.9464	27.6375	27.3788	27.5696	27.9159	27.2047	26.8877	-0.192567	27.4324	0.555679	0.653768				27.1204	24.4116	23.9754	24.2502	25.346	24.7125	24.0188	27.6375	27.3788	27.5696	27.9159	27.2047	26.8877	27.841	27.8764	27.5424	27.7821	27.2319	26.4724	0	855	Q05519	10	10	10	10	10	10	10	10	9	10	10	10	10	10	9	10	10	10	10	10	9	31	31	484	484	By MS/MS	By MS/MS	By MS/MS	By MS/MS	By MS/MS	By MS/MS	31	31	31	31	31	29.3	12	ALIVVPYAEGVIPDEAK;EIEEAMKR;FHDPDSAVVAQHLTNTVFVDR;IDELRLFPPDDSPLPVSSR;LFPPDDSPLPVSSR;LMSTVDPK;LNHVAAGLVSPSLK;SDTSSKEIEEAMKR;SNTTVVPSTAGPGPSGGPGGGGGGGGGGGGTEVIQVTNVSPSASSEQMR;TLFGFLGK	754;755;756	49;191;223	-1	SRSF11	4
Q9Y520	Protein PRRC2C	PRRC2C	sp|Q9Y520|PRC2C_HUMAN Protein PRRC2C OS=Homo sapiens OX=9606 GN=PRRC2C PE=1 SV=4	316.91	1	323.31	49	49	48	24.2	186	32	46	34	23	31	20	30.7777	27.6764	28.079	27.8738	28.2446	28.6748	28.3836	24.6544	24.8054	24.6561	24.5464	24.8615	24.7371	0.00971244	24.7102	0.958569	0.97202				22.5135	19.7654	19.9553	19.4935	19.9376	20.3577	19.9222	24.6544	24.8054	24.6561	24.5464	24.8615	24.7371	24.8579	25.303	24.6289	24.4126	24.8887	24.3218	0	1797	Q9Y520	49	49	48	44	48	46	43	45	42	44	48	46	43	45	42	43	47	45	42	44	41	24.2	24	2896	2896	By MS/MS	By MS/MS	By MS/MS	By MS/MS	By MS/MS	By MS/MS	22.1	23.8	22.5	21.7	22.9	21.5	104	AAGSPSSSDQDEKLPGQDESTAGTSEQNDILK;ADFIRESSEAQVQK;AFGSGIDIKPGTPPIAGR;AQKLPDLSPVENK;ASENNENKKETDEVSNTK;ATEEPEDVRSEAALDQEQITAAYSVEHNQLEAHPK;AWENSPNVR;DAQQVEPEGQEKPSPATVR;DQMEGSPNSSESFEHIAR;EATPVVHETEPESGSQPRPAVLSGYFK;EEVNDRPVRR;EHKPGPIGK;ESVTDYTTPSSSLPNTVATNNTK;FFSEQQQSK;GLIPAGTQHSMIATTGK;GNDPNVNIVPK;GPSFNQER;HGLQSLGK;IACGPPQAK;ISAVESQPSR;LPDLSPVENK;LPSAQTPNGTDYVASGK;MEDTLVNNVPLPNTLPLPK;MLWGSDPYPHAEPQQATTPK;NADLNAQTVVK;PAQVSQPFR;PLTSFGSAPSSEGAK;QESENSCNKEEEPVFTR;QPSPEEIRER;QQSEISAAVER;QQVADEDEIWK;QRAEVLQSTQR;RRQQSEISAAVER;SADKIPEPK;SARDHAISLSEPR;SFSSQRPVDR;SIQTPQSHGTLTAELWDNK;SQPAFMQSSLSQPSVVLSGTAIHNFPTVQHQELAK;SSSQIPAQPSVAK;STTPTSSPFR;STTTSDPPNICK;SVEDVRPHHTDANNQSACFEAPDQK;SVSHGSNHTQKPDEQR;SVSHGSNHTQKPDEQRSEPSAGIPK;TPEVPPAQPKPGVAAPPEVAPAPK;TVNQQTMAAPVVK;VAPPAVLNDISK;VAPPAVLNDISKK;YATLSLFNTYK			-1	PRRC2C	4
Q9H3K6	BolA-like protein 2	BOLA2	sp|Q9H3K6|BOLA2_HUMAN BolA-like protein 2 OS=Homo sapiens OX=9606 GN=BOLA2B PE=1 SV=1	10.116	1	192.49	10	10	10	88.4	185	34	57	28	21	30	15	33.2118	30.8611	31.4997	29.7867	30.5018	30.9063	28.9048	29.872	30.7274	29.3113	29.4465	29.5465	27.877	-1.01358	29.4635	0.146799	0.259068				29.5987	27.1131	27.9346	26.119	26.9035	27.3682	25.241	29.872	30.7274	29.3113	29.4465	29.5465	27.877	30.0755	31.225	29.2842	29.3127	29.5737	27.4617	0	1559	Q9H3K6	10	10	10	9	10	10	9	10	9	9	10	10	9	10	9	9	10	10	9	10	9	88.4	88.4	86	86	By MS/MS	By MS/MS	By MS/MS	By MS/MS	By MS/MS	By MS/MS	86	88.4	88.4	86	88.4	88.4	5	DLEAEHVEVEDTTLNR;ELSAEYLR;FEGKPLLQR;HRLVNACLAEELPHIHAFEQK;LQRDLEAEHVEVEDTTLNR;LVNACLAEELPHIHAFEQK;MELSAEYLR;MELSAEYLREK;TLTPDQWAR;VLVVSAKFEGKPLLQR	1238	1	-1	BOLA2	3
P67936	Tropomyosin alpha-4 chain	TPM4	sp|P67936|TPM4_HUMAN Tropomyosin alpha-4 chain OS=Homo sapiens OX=9606 GN=TPM4 PE=1 SV=3	28.521	1	323.31	30	24	19	74.2	183	31	11	49	31	17	44	32.9572	29.2203	26.7595	30.7244	30.122	28.8444	31.9593	27.8606	25.3976	28.9825	27.7889	26.5867	29.6857	0.606837	27.717	0.609001	0.697931				27.5721	24.2086	21.5793	25.2994	24.7188	23.7908	26.48	27.8606	25.3976	28.9825	27.7889	26.5867	29.6857	28.064	25.8952	28.9554	27.6551	26.6139	29.2704	0	782	P67936	30	24	19	30	23	30	30	27	30	24	18	24	24	22	24	19	15	19	19	18	19	58.9	49.2	248	248	By MS/MS	By MS/MS	By MS/MS	By MS/MS	By MS/MS	By MS/MS	74.2	62.9	74.2	74.2	74.2	74.2	15	AEERAEVSELK;AEGDVAALNR;AEGDVAALNRR;AGLNSLEAVK;AGLNSLEAVKR;CGDLEEELK;EAETRAEFAER;EDKYEEEIK;EENVGLHQTLDQTLNELNCI;EKAEGDVAALNR;EKAEGDVAALNRR;ELDGERERR;HIAEEADRKYEEVAR;IQALQQQADEAEDR;IQALQQQADEAEDRAQGLQR;IQLVEEELDR;IQLVEEELDRAQER;KIQALQQQADEAEDR;KIQALQQQADEAEDRAQGLQR;KLVILEGELER;KLVILEGELERAEER;LAQAKEENVGLHQTLDQTLNELNCI;LATALQKLEEAEK;LVILEGELER;LVILEGELERAEER;LVILEGELERAEERAEVSELK;RIQLVEEELDR;RIQLVEEELDRAQER;TIDDLEEK;YSEKEDKYEEEIK			-1	TPM4	1
Q9UBN7	Histone deacetylase 6	HDAC6	sp|Q9UBN7|HDAC6_HUMAN Histone deacetylase 6 OS=Homo sapiens OX=9606 GN=HDAC6 PE=1 SV=2	131.42	1	251.82	27	27	27	29.5	178	46	44	35	16	26	11	31.2497	29.0446	28.738	28.3998	28.5537	28.9698	28.0504	26.9722	26.7062	26.583	26.0441	26.4391	25.707	-0.690398	26.4086	0.0315279	0.096985				25.1524	23.0395	22.8623	22.2595	22.4274	22.7221	21.7252	26.9722	26.7062	26.583	26.0441	26.4391	25.707	27.1757	27.2038	26.5558	25.9103	26.4663	25.2918	0	1680	Q9UBN7	27	27	27	26	21	24	23	25	22	26	21	24	23	25	22	26	21	24	23	25	22	29.5	29.5	1215	1215	By MS/MS	By MS/MS	By MS/MS	By MS/MS	By MS/MS	By MS/MS	29.1	19.8	28.5	29.1	29.5	22.1	36	AAGTGFTVNVAWNGPR;ALAEGVSASLHTLLGDPCPMLESPGAPCR;CLTLTPR;CLTLTPRPATEAELLTCHSAEYVGHLR;CVSFQAR;EQLIQEGLLDR;ESSNFDSIYICPSTFACAQLATGAACR;FGEDMPHPH;HAQTISGHALR;IMCRLEELGLAGR;KVLEAGMGK;LEELGLAGR;LVDAVLGAEIR;MGDADYLAAWHR;PATEAELLTCHSAEYVGHLR;QNPQSPPQDSSVTSK;QNPQSPPQDSSVTSKR;SIPNLAEVK;SLLGDPPPLLTLPRPPLSGALASITETIQVHR;SLLGDPPPLLTLPRPPLSGALASITETIQVHRR;SRQNPQSPPQDSSVTSK;SRQNPQSPPQDSSVTSKR;TGLVYDQNMMNHCNLWDSHHPEVPQR;TLELGSESQGASESQAPGEENLLGEAAGGQDMADSMLMQGSR;VLADTYDSVYLHPNSYSCACLASGSVLR;VLEAGMGK;YDHGTFFPMGDEGASSQIGR	1299;1300;1301;1302;1303;1304;1305	489;490;682;879;1086;1092;1211	-1	HDAC6	4
P08238;Q58FF7	Heat shock protein HSP 90-beta	HSP90AB1	sp|P08238|HS90B_HUMAN Heat shock protein HSP 90-beta OS=Homo sapiens OX=9606 GN=HSP90AB1 PE=1 SV=4	83.263	2	233.87	32	32	15	45.4	176	29	24	40	29	30	24	31.5072	28.6429	28.0715	29.1592	29.3969	29.002	28.9172	25.9443	24.9801	26.5259	26.1035	25.7883	25.7955	0.0790077	25.8563	0.85	0.891558				25.755	23.0183	22.2558	23.2908	23.6958	23.2748	23.1212	25.9443	24.9801	26.5259	26.1035	25.7883	25.7955	26.1477	25.4777	26.4987	25.9697	25.8155	25.3802	0	313	P08238	32;13	32;13	15;4	27	29	31	29	25	29	27	29	31	29	25	29	12	12	15	14	12	14	45.4	24	724	724;597	By MS/MS	By MS/MS	By MS/MS	By MS/MS	By MS/MS	By MS/MS	37.4	39.5	44.3	42.7	36.3	41.3	33	ADHGEPIGRGTK;ADLINNLGTIAK;AKFENLCK;ALLFIPR;AQALRDNSTMGYMMAK;EDQTEYLEER;EDQTEYLEERR;EGLELPEDEEEK;EGLELPEDEEEKK;ELISNASDALDK;EQVANSAFVER;FYEAFSK;GVVDSEDLPLNISR;HFSVEGQLEFR;HLEINPDHPIVETLR;HNDDEQYAWESSAGGSFTVR;IDIIPNPQER;IRYESLTDPSK;IRYESLTDPSKLDSGK;KHLEINPDHPIVETLR;LGIHEDSTNR;LVSSPCCIVTSTYGWTANMER;NPDDITQEEYGEFYK;RAPFDLFENK;SIYYITGESK;SLTNDWEDHLAVK;TKPIWTRNPDDITQEEYGEFYK;TLTLVDTGIGMTK;VILHLKEDQTEYLEER;VILHLKEDQTEYLEERR;YHTSQSGDEMTSLSEYVSR;YIDQEELNK	210	466	-1;-1	HSP90AB1	4
O95425	Supervillin	SVIL	sp|O95425|SVIL_HUMAN Supervillin OS=Homo sapiens OX=9606 GN=SVIL PE=1 SV=2	247.74	1	323.31	52	52	52	31.3	175	29	1	51	24	7	63	31.12	27.5519	23.8695	28.6497	28.2563	26.8471	30.2299	24.2355	21.3753	25.4281	24.3956	23.2646	26.3495	0.990269	24.1748	0.443971	0.56271				23.1273	19.6625	15.9949	20.6749	20.3682	18.9454	22.1749	24.2355	21.3753	25.4281	24.3956	23.2646	26.3495	24.439	21.8729	25.4009	24.2618	23.2918	25.9342	0	240	O95425	52	52	52	48	17	49	45	28	52	48	17	49	45	28	52	48	17	49	45	28	52	31.3	31.3	2214	2214	By MS/MS	By MS/MS	By MS/MS	By MS/MS	By MS/MS	By MS/MS	28.6	11.7	30.2	27.2	18.3	31.3	120	AAEFGEPTSEQTGTAAGK;ANPPITHLGDEPK;APASSLHTQEAGR;ASELATLIQTK;ASELATLIQTKR;ATYIQTIEEGINTHTHAAK;DYALHVGDGSSDPEVLLNIENQR;EDLLQEYTEQR;ELAEQGEPDSSTLSLAEK;ENFSNVSLR;ESQMTIEER;ESQMTIEERK;EVMKPDDDETFAK;FLDWTELK;FLDWTELKR;FSSSIENSDSPVR;GAANDSTQFTVAGR;GMLREYGETESKR;GRGAANDSTQFTVAGR;GYGLVEGHDRR;HAHSSSLQQAASR;IAFQLAK;LDRLETFLR;LIPFSPAVNTSVSTVASTVAPMYAGDLR;LLEEDTPR;LNVAFMESKR;LTEHNETILFK;LTSSVAEHKR;MLAAREDLLQEYTEQR;MNAQGNLDLRDRLPFEEK;MSSNSNFSEVTLAGLASK;MVSMPQTTAGTILDGVNVGR;NPGELAQHKEDPRTDVK;QAHDLSPAAESSSTFSFSGR;QLITVREEAWK;RGQELSATR;RLEGIENDTQPILLQSCTGLVTHR;RQEGGKAPASSLHTQEAGR;SDKQEESSRDASSLYPGTETMGLR;SFDEQNVPK;SNEEEETSDSSLEK;SQAWQPLVEGSENK;SVNLTEQNSNNSAVPYKR;TIAQTTAPVSWKPQDSSEQPQEK;TKPPLDHNASATDYK;TPTGEGLLDSPSK;VEVENVMK;VGGMHETVLTVTGK;YCTETSGVHGDSPYGSGTMDTHSLESK;YGLTLDPEADSEYLSR;YGSFEEAEASYPILNR;YQTQPVTLGEVEQVQSGK	163;164;165	93;889;1182	-1	SVIL	1
Q9UBW7	Zinc finger MYM-type protein 2	ZMYM2	sp|Q9UBW7|ZMYM2_HUMAN Zinc finger MYM-type protein 2 OS=Homo sapiens OX=9606 GN=ZMYM2 PE=1 SV=1	154.91	1	323.31	57	57	57	57.9	172	0	0	0	70	70	32	31.8834	22.4156	22.4801	22.2895	30.5872	30.5759	29.4459	17.5308	17.714	17.8684	27.5073	26.897	25.9335	9.07487	22.2418	6.83411e-07	4.46821e-05				24.696	14.3853	14.1555	12.9313	23.5242	23.2907	22.1964	17.5308	17.714	17.8684	27.5073	26.897	25.9335	17.7343	18.2116	17.8412	27.3735	26.9242	25.5182	0	1682	Q9UBW7	57	57	57	3	5	5	56	55	48	3	5	5	56	55	48	3	5	5	56	55	48	57.9	57.9	1377	1377	By MS/MS	By matching	By MS/MS	By MS/MS	By MS/MS	By MS/MS	3.2	4.6	6.3	57.2	57.3	48.5	63	AAEELDMENEFLLPPVFGEEYEEQPRPR;AVSGYQSHDDSSDNSECSFPFK;CVTCNYCSQLCK;DIYDKDNYELDEDTD;DNIFIDPGYQTFEQELNK;ELDGVVR;ELDGVVRDFCSEDCCK;EVRDHMQDSFLMQPEK;FCCQSCVSEYK;FFDMTQCIGPNGYMEPYCSTACMNSHK;FQALSMQSSPNGQFVAPSDIQLK;FQNSSVEDDDDVVFIEPVQPPPPSVPVVADQR;FYCQQNEPNMTTQK;GAGNNVLVIDGQQK;GPENLHYDQGCQTSR;GSAHLFCSTTCLSSFSHKPAPK;GSVSETIVIDDEEDMETNQGQEK;HFCDQHCLLR;IPAAIEELK;KGSAHLFCSTTCLSSFSHKPAPK;KHEDDEPVFEQIENTANPSR;KHEDDEPVFEQIENTANPSRCPVK;LCSDHCFNR;LHCIVTYCEYCQEEK;LKEDLLSHTTAELNYGLAHFVNEIR;LSFGTVFR;LTEIRHEVSFK;LYNFCNSSCVAK;MANGLIMNCCEQCGEYLPSK;MDVFYLQPECSSSTDSPVWYTSTSLDR;MFECYLSK;MNVAGDVFQNGESATHHNPDSWISQSASFPR;MTGSAPPPSPTPNK;NKAVLCKPLTMTK;NRTNDVDFSTSSFSR;NSFCSKPEILEWENK;NSLPQYQATMPDGK;NSSNFIER;NTLENMLVR;QIFQPSVQQQPTKPVK;QLDEDLLVLDELK;QLGSHSPVALLNTLFYFNTK;QPGVDSLSPVASLPK;QVGSHPSFLK;RKHEDDEPVFEQIENTANPSR;RPFCSEGCK;SQSLGIICHFCK;SWQPSILPDGSIFSR;TGVGPFNPGR;TITFTSSKNEELQGNDSK;TLHETVNFSGVK;TNDVDFSTSSFSR;TRQLDEDLLVLDELK;TVEQHLR;VEEDYLWR;YQVSSLCGTDNEDK;YTYGVNAWK	1306;1307;1308;1309;1310	125;264;830;1019;1306	-1	ZMYM2	2
Q8IWX8	Calcium homeostasis endoplasmic reticulum protein	CHERP	sp|Q8IWX8|CHERP_HUMAN Calcium homeostasis endoplasmic reticulum protein OS=Homo sapiens OX=9606 GN=CHERP PE=1 SV=3	103.7	1	286.95	26	26	26	33.1	171	37	39	20	29	32	14	31.4988	28.8182	29.0971	27.7452	29.5525	29.2575	28.3093	27.2206	27.3969	26.2489	27.4264	27.2133	26.2577	0.0103253	26.9606	0.98196	0.983392				25.6241	23.0439	23.3525	21.8586	23.6756	23.2924	22.2195	27.2206	27.3969	26.2489	27.4264	27.2133	26.2577	27.4241	27.8945	26.2217	27.2926	27.2405	25.8424	0	1235	Q8IWX8	26	26	26	24	23	23	26	24	22	24	23	23	26	24	22	24	23	23	26	24	22	33.1	33.1	916	916	By MS/MS	By MS/MS	By MS/MS	By MS/MS	By MS/MS	By MS/MS	32.3	29.3	29.5	33.1	33.1	31.1	33	DKWDQYK;ELLAALQK;EQGIQDPIK;GDPGWNGQR;GGDVRDKWDQYK;GHQMLVK;GVGVALDDPYENYRR;ITADGAHFELR;LALEQQQLICK;LAQFVAR;LEDHEYKPLDPK;LLAAVEAFYSPPSHDRPR;LLQLWEK;MEMPLPPDDQELR;MEMPLPPDDQELRNVIDK;MGWSGSGGLGAK;NRITADGAHFELR;NSEGWEQNGLYEFFR;NWMFSNAK;QEQVTAAVAHAVEQQMQK;QGPPHINHDDPSLVPNVPYFDLPAGLMAPLVK;RQGPPHINHDDPSLVPNVPYFDLPAGLMAPLVK;SPPHCELMAGHLR;SYSFIAR;TQHEEFVTSLAQQQQQQQQQQQQLQMPQMEAEVK;VVVPIYCTSFLAVEEDK	1061;1062;1063;1064;1065	344;347;655;848;852	-1	CHERP	4
O95983	Methyl-CpG-binding domain protein 3	MBD3	sp|O95983|MBD3_HUMAN Methyl-CpG-binding domain protein 3 OS=Homo sapiens OX=9606 GN=MBD3 PE=1 SV=1	32.844	1	323.31	23	23	21	59.8	171	0	1	0	58	66	46	33.4396	21.0198	21.0592	22.694	31.9917	32.1307	31.3119	16.4945	16.2984	17.8794	28.7536	28.9915	28.2704	11.7811	22.7813	2.01741e-07	1.9785e-05				28.5332	16.616	17.0093	18.4271	27.1653	27.1976	26.3142	16.4945	16.2984	17.8794	28.7536	28.9915	28.2704	16.6979	16.796	17.8522	28.6198	29.0187	27.8551	0	257	O95983	23	23	21	2	4	3	23	22	22	2	4	3	23	22	22	2	4	3	21	20	20	59.8	58.1	291	291	By matching	By MS/MS	By matching	By MS/MS	By MS/MS	By MS/MS	8.2	15.8	15.1	59.8	59.8	59.8	15	ACAEDDDEEDEEEEEEEPDPDPEMEHV;AFMVTDEDIR;AFMVTDEDIRK;AFMVTDEDIRKQEELVQQVR;DVFYYSPSGK;GKPDLNTALPVR;GKPDLNTALPVRQTASIFK;KLSGLNAFDIAEELVK;KQEELVQQVR;KQEELVQQVRK;KRLEEALMADMLAHVEELAR;LSGLNAFDIAEELVK;NPGVWLNTTQPLCK;PDLNTALPVR;QEELVQQVR;QTASIFK;QTASIFKQPVTK;RLEEALMADMLAHVEELAR;RLEEALMADMLAHVEELARDGEAPLDK;SGLSAGHRDVFYYSPSGK;VRYDSSNQVK;YLGGSMDLSTFDFR;YLGGSMDLSTFDFRTGK	167;168;169;170;171	57;219;244;247;288	-1	MBD3	2
Q14202	Zinc finger MYM-type protein 3	ZMYM3	sp|Q14202|ZMYM3_HUMAN Zinc finger MYM-type protein 3 OS=Homo sapiens OX=9606 GN=ZMYM3 PE=1 SV=2	152.38	1	323.31	53	53	52	43.4	170	0	0	0	69	72	29	31.5211	21.1277	20.8565	NA	30.2833	30.1831	29.04	17.0242	16.7596	20.0613	26.6751	26.4685	25.3312	8.20989	22.0533	0.00010508	0.00122267				24.7735	13.9411	13.0513	NA	23.5742	23.3711	22.3421	17.0242	16.7596	NA	26.6751	26.4685	25.3312	17.2277	17.2572	NA	26.5413	26.4957	24.9159	0	964	Q14202	53	53	52	3	3	0	52	53	48	3	3	0	52	53	48	3	3	0	51	52	47	43.4	43.4	1370	1370	By matching	By matching		By MS/MS	By MS/MS	By MS/MS	3.2	2.3	0	43.1	43.4	38.7	60	DCCEDFKR;DSMSSQPSCTGLNYSYGVNAWK;EIYEELGRPGEEDLD;FCNTTCLGAYK;FCNTTCLGAYKK;FFGLQTAEEHMQLSFTNVVR;FYEFYLSK;FYSQQNQPNLDTQSGPESLLNSQSPESKPQTPSQTK;GLPQLFCSSSCLTTFSK;GVTEQLDGSTWDFCSEDCK;GVVSQCEHCR;GVVSQCEHCRQEK;GWAPPGPSPSSGALDLLDTPAGLEK;HFCNQQCLLR;IKEDILACSAAELNYGLAQFVR;KGLPQLFCSSSCLTTFSK;KLGLCCITCTYCSQTCQR;KREDEAPILEQR;LCSDSCFSK;LLETIHWR;LRGVVSQCEHCR;LRGVVSQCEHCRQEK;LVLSESCSR;MANVLDEPGQDLEADFPK;MNPLRCPVK;NDVFYLQPER;NFEMLSHVDR;NFEMLSHVDRNGK;PLAGDLPVDMEFGEDLLESQTAPTR;QAGLTGPPRPCSFCR;QAGLTGPPRPCSFCRR;RLVLSESCSR;SAPTAPTPPPPPPPATPR;SAPTAPTPPPPPPPATPRK;SCIAESPLWYSVIPMDR;SFCSEGCVLLYK;SLSDPCYYNK;SLSTWQPTLLPNNTVFSR;SLSTWQPTLLPNNTVFSRVEEEHLWECK;SMLESMLNR;TGEVLHEVSNGSVVHR;TGSPGPELLFHEGQQK;TGSPGPELLFHEGQQKR;TNCCDQCGAYIYTK;TPEENGNLGKIPVK;TRNDVFYLQPER;TSLFCSLCCTTSYK;TVYQFCSPSCWTK;VDRTVYQFCSPSCWTK;VEEEHLWECK;VYPCVWCK;YANGETSKGDELR;YLLWYCK	847;848;849	985;1339;1343	-1	ZMYM3	2
Q92598	Heat shock protein 105 kDa	HSPH1	sp|Q92598|HS105_HUMAN Heat shock protein 105 kDa OS=Homo sapiens OX=9606 GN=HSPH1 PE=1 SV=1	96.864	1	323.31	37	37	34	52.1	167	12	17	18	37	46	37	31.1047	26.427	26.1287	26.9232	29.2675	29.5483	29.1285	23.4591	23.1423	23.8169	25.4645	25.6585	25.4209	2.04186	24.4937	9.44475e-05	0.00112762				24.5608	20.198	19.8247	20.4038	22.7802	22.9371	22.5153	23.4591	23.1423	23.8169	25.4645	25.6585	25.4209	23.6625	23.6399	23.7897	25.3307	25.6857	25.0056	0	1334	Q92598	37	37	34	27	26	33	36	35	35	27	26	33	36	35	35	25	23	31	33	32	32	52.1	48.5	858	858	By MS/MS	By MS/MS	By MS/MS	By MS/MS	By MS/MS	By MS/MS	37.6	32.2	45.9	49.9	49	47.7	47	AFNDPFIQK;AGGIETIANEFSDR;CTPSVISFGSK;DISTTLNADEAVAR;DLLNMYIETEGK;ELNNTCEPVVTQPKPK;ENLSYDLVPLK;FICEQDHQNFLR;FQEAEERPK;FVVQNVSAQK;IEVPLYSLLEQTHLK;KLMSSNSTDLPLNIECFMNDK;LKETAENSLK;LLTETEDWLYEEGEDQAK;LMSSNSTDLPLNIECFMNDK;MFEELGQR;MIMQDKLEK;NAVEEYVYEFR;NAVEEYVYEFRDK;NHAAPFSK;NNFGAEPPHQNGECYPNEK;NQQITHANNTVSNFK;NQQITHANNTVSNFKR;NRTIGVAAK;QAYVDKLEELMK;QDLPSLDEKPR;RGPFELEAFYSDPQGVPYPEAK;SLDQDPVVR;SVNEVMEWMNNVMNAQAKK;TPNGPNIDKKEEDLEDK;VEDVSAVEIVGGATR;VEDVSAVEIVGGATRIPAVK;VLGTAFDPFLGGK;VPTEENEMSSEADMECLNQRPPENPDTDK;VRFQEAEERPK;VRVNTHGIFTISTASMVEK;YNHIDESEMK	1112	508	-1	HSPH1	4
Q96C19	EF-hand domain-containing protein D2	EFHD2	sp|Q96C19|EFHD2_HUMAN EF-hand domain-containing protein D2 OS=Homo sapiens OX=9606 GN=EFHD2 PE=1 SV=1	26.697	1	265.86	23	23	21	77.1	166	29	1	39	34	19	44	32.6419	28.8503	24.1245	29.9237	30.2724	28.6709	31.6869	26.6526	22.6111	27.6931	27.5331	26.1546	29.0159	1.91563	26.6101	0.221952	0.350679				28.2571	24.7148	20.0532	25.4533	25.9283	24.4792	27.2443	26.6526	22.6111	27.6931	27.5331	26.1546	29.0159	26.856	23.1087	27.6659	27.3993	26.1818	28.6007	0	1368	Q96C19	23	23	21	21	11	23	22	21	22	21	11	23	22	21	22	19	10	21	20	19	20	77.1	72.5	240	240	By MS/MS	By MS/MS	By MS/MS	By MS/MS	By MS/MS	By MS/MS	75.4	42.5	77.1	77.1	77.1	77.1	11	AAAGELQEDSGLCVLAR;ADLNQGIGEPQSPSR;ADLNQGIGEPQSPSRR;ATDELATK;DGFIDLMELK;EFLLIFR;EFLLIFRK;ELQSTFK;EVDEDFDSK;FEEEIKAEQEER;KAAAGELQEDSGLCVLAR;LGAPQTHLGLK;LSEIDVSSEGVK;LSFREFLLIFRK;QYDAGRDGFIDLMELK;RADLNQGIGEPQSPSR;RADLNQGIGEPQSPSRR;RLQMEGEGGGETPEQPGLNGAAAAAAGAPDEAAEALGSADCELSAK;RVFNPYTEFK;VFNPYTEFK;VQAINVSSR;VQAINVSSRFEEEIK;VQAINVSSRFEEEIKAEQEER	1138;1139	16;115	-1	EFHD2	1
Q8NC51	Plasminogen activator inhibitor 1 RNA-binding protein	SERBP1	sp|Q8NC51|PAIRB_HUMAN Plasminogen activator inhibitor 1 RNA-binding protein OS=Homo sapiens OX=9606 GN=SERBP1 PE=1 SV=2	44.965	1	244.62	24	24	24	58.6	165	37	33	37	20	19	19	30.6502	28.2619	28.1524	27.9727	27.9173	28.0067	28.052	25.7466	25.535	25.3755	24.916	24.9358	25.1935	-0.53725	25.2837	0.0291263	0.0917213				25.3731	23.0217	22.9259	22.6048	22.6238	22.7366	22.768	25.7466	25.535	25.3755	24.916	24.9358	25.1935	25.95	26.0326	25.3483	24.7822	24.963	24.7782	0	1272	Q8NC51	24	24	24	23	22	22	20	21	23	23	22	22	20	21	23	23	22	22	20	21	23	58.6	58.6	408	408	By MS/MS	By MS/MS	By MS/MS	By MS/MS	By MS/MS	By MS/MS	56.1	58.6	56.1	52.5	56.1	56.1	18	AKVEFNIR;EETQPPVALKK;EFDRHSGSDR;EMTLDEWK;ENEVEEVKEEGPK;FDQLFDDESDPFEVLK;GGSGSHNWGTVKDELTESPK;KEETQPPVALKK;KGFVLHK;KPNEGADGQWK;KPNEGADGQWKK;PGHLQEGFGCVVTNR;PGHLQEGFGCVVTNRFDQLFDDESDPFEVLK;QISYNYSDLDQSNVTEETPEGEEHHPVADTENK;RFEKPLEEK;RGGSGSHNWGTVK;RGGSGSHNWGTVKDELTESPK;RPDQQLQGEGK;SAAQAAAQTNSNAAGK;SEEAHAEDSVMDHHFR;SKSEEAHAEDSVMDHHFR;SSASAPDVDDPEAFPALA;SSFSHYSGLK;VGRRPDQQLQGEGK	1078;1079	288;340	-1	SERBP1	4
Q96SB3	Neurabin-2	PPP1R9B	sp|Q96SB3|NEB2_HUMAN Neurabin-2 OS=Homo sapiens OX=9606 GN=PPP1R9B PE=1 SV=3	89.333	1	276.21	34	34	33	48	158	28	1	45	24	10	50	31.08	27.4765	22.2722	28.3943	28.4507	27.1092	30.1768	25.2094	21.0339	26.334	25.6061	24.3709	27.6068	1.66882	25.0268	0.306878	0.43366				24.536	21.2642	16.2209	21.8255	22.1015	20.76	23.4848	25.2094	21.0339	26.334	25.6061	24.3709	27.6068	25.4129	21.5315	26.3068	25.4723	24.3981	27.1915	0	1420	Q96SB3	34	34	33	31	8	31	29	26	32	31	8	31	29	26	32	30	8	30	28	25	31	48	48	817	817	By MS/MS	By MS/MS	By MS/MS	By MS/MS	By MS/MS	By MS/MS	42.4	11.5	46.3	39.7	39.5	44.3	31	AAGVPQVNSK;AQLEQSVEENK;ASSLNENVDHSALLK;DSEGLGISIIGMGAGADMGLEK;EAAAVAPPER;ERCPAGQQPPQHR;ERPGEQSEVAQLIQQTLEQER;ERPGEQSEVAQLIQQTLEQERWQR;ETQAQYQALER;FDSKPAPSAQPAPPPHPPSR;FNGSTEALDK;FNGSTEALDKLDADAVSPTVSQLSAVFEK;HAVTEAEIQQLK;HAVTEAEIQQLKR;IHFSTAPIQVFSTYSNEDYDRRNEDVDPMAASAEYELEK;ISELEGNLQTLR;KLDVVVR;KLQSLEQEK;LDADAVSPTVSQLSAVFEK;LELFPVELEK;LGTSVSER;LQSLEQEK;PAPSAQPAPPPHPPSR;RKLQSLEQEK;RVERLELFPVELEK;SAYEAGIQALKPPDAPGPDEAPK;SMFLQMGTTAGPSGEAGGGAGLAEAPR;SRVFQPPPPPPPAPSGDAPAEK;TGLHRGPGLPR;TVTEGGAAHRDGR;VAPARPPPKPR;VFQPPPPPPPAPSGDAPAEK;VLEESELARKEEMDK;VSRFDSKPAPSAQPAPPPHPPSR	1162;1163	60;64	-1	PPP1R9B	1
Q14865	AT-rich interactive domain-containing protein 5B	ARID5B	sp|Q14865|ARI5B_HUMAN AT-rich interactive domain-containing protein 5B OS=Homo sapiens OX=9606 GN=ARID5B PE=1 SV=3	132.37	1	323.31	58	58	58	59.5	157	0	0	0	58	67	32	31.282	NA	19.5897	NA	29.7368	30.1022	29.0684	21.0805	18.8293	20.6177	24.2204	26.7102	23.7969	4.73334	22.5425	0.00210286	0.0138765				24.1283	NA	12.9395	NA	22.6219	22.9106	21.9286	NA	18.8293	NA	24.2204	26.7102	23.7969	NA	19.3269	NA	24.0866	26.7374	23.3817	0	1001	Q14865	58	58	58	0	2	0	54	55	49	0	2	0	54	55	49	0	2	0	54	55	49	59.5	59.5	1188	1188		By matching		By MS/MS	By MS/MS	By MS/MS	0	2	0	57.9	56.5	53.4	63	AAHGGHSGGGSEGHKLPLSSPIFPGLYSGSLCNSGLNSR;AFQFHLEGKPR;ALPHSHMPSFLADFYSSPHLHSLYR;AVSPLDPSK;CGFHAGPVK;DDLCSSLSQTHHGQSTDHMAVSRPSVIQHVQSFR;DLTGPMNENHGLNYTPLLYSR;DSALVPGASK;DTFDHPTLIENESICDEFAPNLK;EKADLGEDEEETNVIVLSYPQYCR;ENAPKPQDAAEVSSEQEK;EQETLISQK;ESENSSFPSHR;ESENSSFPSHRHQEK;GIFTSPTNSQQLYR;GISQFQVLGSQSR;GNPGIMSPLAK;GPTPPLPSAPLAPEK;HHLNPLADSYVLK;HIYDELGGNPGSTSAATCTR;HIYDELGGNPGSTSAATCTRR;HTEHHLHNEQTSK;IPYLGFK;KIEGYQEFSAK;KKIEGYQEFSAK;KYPESLSR;LGGYETITAR;LHVNYLTSLHLQDK;LHVNYLTSLHLQDKK;LIARDDLCSSLSQTHHGQSTDHMAVSRPSVIQHVQSFR;LILPYER;LLSQVSGASLSSSYPYGSPPPLISK;LLSQVSGASLSSSYPYGSPPPLISKK;LPAGYSHSLQYLK;LPLSSPIFPGLYSGSLCNSGLNSR;LYFLPEDTPQGR;MEPNSLQWVGSPCGLHGPYIFYK;MSPQNIGAARPIKR;NPQILYCR;NQTVLSPLMQPLAFHSLVMQR;NSDHGEDEVIAVSEK;PLASRVDPEK;QINLWTMFQAAQK;QPLTSPSALVDSK;QPLTSPSALVDSKQESK;QSTLNSGLNFK;SAAAEAPTDDQPTDLSLPK;SIPEPLPAADMK;SIPEPLPAADMKK;SLEDLDLVIAGK;SLEDLDLVIAGKK;TINDIFK;TINDIFKHEK;VDQLGSDDIHNALK;VIVKLEDLVK;VLGLAHSTTGPQESK;VLVVQSFDMFK;VSPMTMSGPK	907;908;909;910;911	656;666;687;1116;1126	-1	ARID5B	2
O43795;Q9UKN7	Unconventional myosin-Ib	MYO1B	sp|O43795|MYO1B_HUMAN Unconventional myosin-Ib OS=Homo sapiens OX=9606 GN=MYO1B PE=1 SV=3	131.98	2	323.31	47	47	42	42	157	34	0	38	30	7	48	31.269	28.0798	21.9794	28.733	28.782	27.1393	30.2126	24.8252	18.4913	25.5584	24.9946	22.4298	26.5701	1.70654	23.8115	0.434256	0.554686				24.7301	21.6717	15.9468	22.2375	22.2871	20.5979	23.6069	24.8252	18.4913	25.5584	24.9946	22.4298	26.5701	25.0286	18.9889	25.5312	24.8608	22.457	26.1548	0	138	O43795	47;1	47;1	42;0	37	5	44	37	30	45	37	5	44	37	30	45	33	4	39	33	28	40	42	37.6	1136	1136;3530	By MS/MS	By MS/MS	By MS/MS	By MS/MS	By MS/MS	By MS/MS	37.2	5.8	40.5	37.2	32	41.1	62	AAHIFNEALVCHQIR;ALYPSSVGQPFQGAYLEINK;ALYPSSVGQPFQGAYLEINKNPK;ASVATLMK;DFSRYNYLSLDSAK;DLSQAMWK;EAVTTIAAYWHGTQAR;EAVTTIAAYWHGTQARR;EGSEAASKGDFLFSSDHLIEMATK;EICELTGIDQSVLER;EQLLQSNPVLEAFGNAK;GDFLFSSDHLIEMATK;GDPLGGVISNYLLEK;GERNFHVFYQLLSGASEELLNK;IFLLTNNNLLLADQK;IIIAEVVNK;IYEFTLQR;KYRDQFTDQQK;LEASELFK;LFSWLVNR;LGNIEFKPESR;LNQVCATHQHFESR;LVMSYVAAVCGK;MPSLSPIDK;NFHVFYQLLSGASEELLNK;NFYELSPHIFALSDEAYR;NKMPSLSPIDK;NNDLLYR;NNDLLYRDLSQAMWK;NRNFYELSPHIFALSDEAYR;NWPSRPYLFLDSTHK;QRLEDLATLIQK;RPPTAGSQFK;SEVPLVDVTK;SLFPEGNPAK;SLPIYSPEK;SLPIYSPEKVEEYR;SSALVIQSYIR;TLFKLEDLRK;TVRNDNSSRFGK;VLYQVEGFVDK;VNGVDDAANFR;VSMSSQNDGFFAVHLK;VSTTLNVAQAYYAR;YLGLLENVR;YNYLSLDSAK;YRDQFTDQQK			-1;-1	MYO1B	1
Q96I25	Splicing factor 45	RBM17	sp|Q96I25|SPF45_HUMAN Splicing factor 45 OS=Homo sapiens OX=9606 GN=RBM17 PE=1 SV=1	44.961	1	248.49	23	23	23	53.9	153	36	40	20	23	22	12	31.241	28.9401	29.1318	27.8236	28.8777	28.8564	27.699	26.6715	26.7191	25.622	26.0707	25.9299	25.0361	-0.658639	26.0082	0.162543	0.281073				26.0144	23.7317	23.811	22.6305	23.7356	23.6389	22.42	26.6715	26.7191	25.622	26.0707	25.9299	25.0361	26.8749	27.2167	25.5948	25.9369	25.957	24.6208	0	1393	Q96I25	23	23	23	22	22	20	21	20	18	22	22	20	21	20	18	22	22	20	21	20	18	53.9	53.9	401	401	By MS/MS	By MS/MS	By MS/MS	By MS/MS	By MS/MS	By MS/MS	51.9	51.9	47.9	47.9	46.9	44.6	23	ACFYNLDK;AVVDLNGR;DFPYEEDSRPR;DRHEASGFAR;EGQGLGKHEQGLSTALSVEK;ELPRDFPYEEDSRPR;HEQGLSTALSVEK;IFLEFERVESAIK;IIVGDATEK;KSDSNPLTEILK;LLQSQLQVK;LLQSQLQVKK;NMVGAGEVDEDLEVETK;NMVGAGEVDEDLEVETKEECEK;QSTVLAPVIDLK;QSTVLAPVIDLKR;RPDPDSDEDEDYERER;SDSNPLTEILK;SLYDDLGVETSDSK;SLYDDLGVETSDSKTEGWSK;SMGGAAIAPPTSLVEK;SPTGPSNSFLANMGGTVAHK;YGFREGQGLGK	1143;1144	170;312	-1	RBM17	4
Q13523	Serine/threonine-protein kinase PRP4 homolog	PRPF4B	sp|Q13523|PRP4B_HUMAN Serine/threonine-protein kinase PRP4 homolog OS=Homo sapiens OX=9606 GN=PRPF4B PE=1 SV=3	116.99	1	240.34	35	35	35	26.6	152	28	39	31	18	22	14	30.9136	28.158	28.8884	28.2784	28.125	28.3917	27.9298	26.2025	26.7561	26.4123	25.9399	26.1768	25.6979	-0.518754	26.1976	0.0646877	0.151048				24.1097	21.6836	22.2046	21.2791	21.3258	21.496	20.755	26.2025	26.7561	26.4123	25.9399	26.1768	25.6979	26.406	27.2537	26.3851	25.8061	26.204	25.2827	0	934	Q13523	35	35	35	33	33	33	31	30	30	33	33	33	31	30	30	33	33	33	31	30	30	26.6	26.6	1007	1007	By MS/MS	By MS/MS	By MS/MS	By MS/MS	By MS/MS	By MS/MS	26.6	26.6	24.5	24.3	23.6	24.5	41	AAAETQSLR;AAAETQSLREQPEMEDANSEK;AELDNELMEGK;APEIIIGK;DLLADLIGCQR;DLLADLIGCQRLPEDQR;DLLADLIGCQRLPEDQRK;DNWTDAEGYYR;DNWTDAEGYYRVNIGEVLDK;DQHFDQNLNFMYIEVDK;DQHFDQNLNFMYIEVDKVTER;DQHFDQNLNFMYIEVDKVTEREK;ENPNLRDNWTDAEGYYR;ENVDTFEASVK;EYERENVDTFEASVK;FYRAPEIIIGK;GKLELVDNK;HNLMTVEQNNGSSQK;HNLMTVEQNNGSSQKK;IIRNNELMQK;ISINQALQHAFIQEK;ISINQALQHAFIQEKI;LDDLALLEDLEK;RISINQALQHAFIQEK;RISINQALQHAFIQEKI;RYNVYGYTGQGVFSNVVR;SPSPDDILER;SYSQQLFLALK;TKLDDLALLEDLEK;TRSPSPDDILER;VNIGEVLDK;VNIGEVLDKR;VQSGMGLILQGYESGSEEEGEIHEK;VTVMSTINPTK;YNVYGYTGQGVFSNVVR	824;825;826;827	125;133;614;725	-1	PRPF4B	4
Q96PN7	Transcriptional-regulating factor 1	TRERF1	sp|Q96PN7|TREF1_HUMAN Transcriptional-regulating factor 1 OS=Homo sapiens OX=9606 GN=TRERF1 PE=1 SV=1	132.25	1	323.31	32	32	32	47.4	150	0	0	0	45	68	37	31.6598	NA	19.1234	NA	30.0274	30.4485	29.6332	18.9503	19.3001	18.7806	26.4748	26.8113	26.1165	7.45718	22.7389	1.86609e-07	1.97087e-05				24.6533	NA	13.8379	NA	23.0084	23.4294	22.6652	NA	NA	NA	26.4748	26.8113	26.1165	NA	NA	NA	26.341	26.8385	25.7013	0	1414	Q96PN7	32	32	32	0	1	0	31	31	30	0	1	0	31	31	30	0	1	0	31	31	30	47.4	47.4	1200	1200		By matching		By MS/MS	By MS/MS	By MS/MS	0	1.2	0	46.9	46.6	43.5	39	AAFAAEMAATIER;ASPNLKQEEGEK;CHPLANYHYAGSDK;DFIFVQK;FQAEIPELQDISALAQDTHK;GAFGEQFDAK;GNLANSNMMWGAPAQAEPTDGYQYTYSQASEIR;HRPEPLFIPPPPSYNPNPAASYSGATLYQSQLR;IQVNNMAQVLHTQSAVMDGAPDSALR;ISMQEIQTQPQQIRPSQPQPPPQQQQPQQLQLQQR;KHQPSVPK;LDSFTQVFANQNLR;LLPPKPSSQGFTNSTVAAPSAR;LTCSICLK;LTSGVLHK;NKLTCSICLK;NLGQMDTSR;NLPALNGHMR;QAQAMLSSHGDLGPPDTGMGDPASSDLTR;QGGWGSHAGPGNHVQLR;QGSGLFSNVLISGHGPGAHPQLPLTPLTPTPR;QKPGGTQSGYCSVK;QLLSQKPMEPPAPAIPSR;SNSIDGSNVTVTPGPGEQTVDVEPR;SSPSHSTTSGETDPTTIFPCK;TTGPVGAPGLLPLDQLSLIK;TTGPVGAPGLLPLDQLSLIKPIK;TVAQCVEYYYTWKK;TYSSDRQAQAMLSSHGDLGPPDTGMGDPASSDLTR;VLGDHLLLDPTHELPPYTPPPMLSPVR;VLPPQPQPPLPPPPPPPPPPQLPPEAESLTPMVMPVSVPVK;YQQVPQQPHPGFTGGLSK	1152;1153;1154;1155;1156;1157;1158;1159;1160;1161	162;173;190;285;419;433;582;584;713;1128	-1	TRERF1	2
P15924	Desmoplakin	DSP	sp|P15924|DESP_HUMAN Desmoplakin OS=Homo sapiens OX=9606 GN=DSP PE=1 SV=3	331.77	1	236.11	62	62	62	24.8	150	23	45	51	5	17	9	30.6694	26.7655	28.2657	27.4826	26.8713	29.4949	27.6041	26.9085	27.114	27.6077	26.567	27.5797	27.333	-0.0501884	27.185	0.888141	0.921011				23.0176	19.0245	20.7379	19.5179	18.9349	21.9779	19.6575	26.9085	27.114	27.6077	26.567	27.5797	27.333	27.112	27.6116	27.5805	26.4332	27.6069	26.9178	0	386	P15924	62	62	62	52	54	60	43	54	49	52	54	60	43	54	49	52	54	60	43	54	49	24.8	24.8	2871	2871	By MS/MS	By MS/MS	By MS/MS	By MS/MS	By MS/MS	By MS/MS	20.6	20.1	24.1	17	21.2	18.5	163	AELIVQPELK;AESGPDLRYEVTSGGGGTSR;AFIGFEGVK;AITGFDDPFSGK;AQQIHSQTSQQYPLYDLDLGK;DLIDFDDRQQIYAAEK;ERENLRQEIEK;ESHRLPVDIAYKR;ETQSQLETER;FLDQNLQK;FLEFQYLTGGLVDPEVHGR;GFFDPNTEENLTYLQLK;GIVDSITGQR;GLVGIEFK;GYFNEELSEILSDPSDDTK;IQSQFTDAQK;ISITEGIER;ISTEEAIRK;ITNLTQQLEQASIVK;KQHLEIELK;KREYENELAK;LASLEELK;LEDELNR;LLEAQACTGGIIHPTTGQK;LLEAQIASGGVVDPVNSVFLPK;LLEAQIATGGIIDPK;LQRLEDELNR;LSLQDAVSQGVIDQDMATR;LSSEVEALRR;LTVDSAIAR;LTYEIEDEK;NDYDQLQK;NLHSEISGKR;NLPLADQGSSHHITVK;NQCTQVVQER;NQFETEINITK;NTKIEVLEEELR;NTLTQTTENLR;QAHLRNEHFQK;QLQNIIQATSR;QQIQNDLNQWK;QRTQEELRR;RQVQNLVNK;RRAEENALQQK;RRQDSLESMK;RRVVIVDPETNK;RVEEDIQQQK;SAIYQLEEEYENLLK;SGSLSLTQFADMISLK;SNKPIILR;SRELDECFAQANDQMEILDSLIR;SVEDRFDQQK;TGSQYDIQDAIDK;TLELQGLINDLQR;VLLQEEGTR;VQEQELTR;VRNNYDEEIISLK;VVIVDPETNK;YEVTSGGGGTSR;YGDGIQLTR;YQAECSQFK;YSLVEAK	281	915	-1	DSP	4
Q3YEC7	Rab-like protein 6	RABL6	sp|Q3YEC7|RABL6_HUMAN Rab-like protein 6 OS=Homo sapiens OX=9606 GN=RABL6 PE=1 SV=2	79.548	1	279.36	34	34	34	50.1	149	39	34	34	16	17	9	31.0116	28.8317	29.1954	28.6647	27.4549	28.2166	27.1693	26.2994	26.594	26.333	24.7593	25.4886	24.8812	-1.36578	25.7259	0.00132964	0.0100861				25.2939	23.1169	23.4991	22.8513	21.8894	22.4699	21.4786	26.2994	26.594	26.333	24.7593	25.4886	24.8812	26.5029	27.0915	26.3058	24.6255	25.5158	24.4659	0	1085	Q3YEC7	34	34	34	31	31	30	25	25	22	31	31	30	25	25	22	31	31	30	25	25	22	50.1	50.1	729	729	By MS/MS	By MS/MS	By MS/MS	By MS/MS	By MS/MS	By MS/MS	42.5	45.3	42.9	37.3	39.4	30.9	28	ADDFPVRDDPSDVTDEDEGPAEPPPPPK;ADDFPVRDDPSDVTDEDEGPAEPPPPPKLPLPAFR;DFIDNLDRPPGSSYFR;ERTAADELEAFLGGGAPGGR;ERTAADELEAFLGGGAPGGRHPGGGDYEEL;FFNIPFLQLQR;GPAPAPQQCSEPETK;GSPPLPAGPVPSQDITLSSEEEAEVAAPTK;GVQYNMK;IVIRGDRNTGK;KLVGSDQAPGR;KLVGSDQAPGRDK;LFGTSPATEAAPPPPEPVPAAEGPATVQSVEDFVPDDRLDR;LPLPAFR;LQGRPFVEEYIPTQEIQVTSIHWSYK;LVGSDQAPGR;LVGSDQAPGRDK;MENDPQEAESEMALDAEFLDVYK;MFSALKK;NIPAGLQSMNQALQR;NIPAGLQSMNQALQRR;QWTFNYILR;RADDFPVRDDPSDVTDEDEGPAEPPPPPK;SFLEDTTPARDEK;SFLEDTTPARDEKK;TAADELEAFLGGGAPGGR;TAADELEAFLGGGAPGGRHPGGGDYEEL;TAAPPWPGGVSVR;TTDDIVKVEVWDVVDK;VEVWDVVDK;VILPDDVR;VILPDDVRDFIDNLDRPPGSSYFR;VPTHVPVCVLGNYR;WSSIPASKPR	951	116	-1	RABL6	3
P27635;Q96L21	60S ribosomal protein L10	RPL10	sp|P27635|RL10_HUMAN 60S ribosomal protein L10 OS=Homo sapiens OX=9606 GN=RPL10 PE=1 SV=5	24.577	2	157.84	16	16	16	58.9	148	36	26	19	24	21	22	31.4209	28.8617	28.2544	27.8727	29.1843	28.992	29.3349	26.7775	25.9278	25.7615	26.6805	26.2504	26.6754	0.379839	26.3455	0.276602	0.407921				27.2656	24.6989	24.1558	23.7724	24.9358	24.911	25.1587	26.7775	25.9278	25.7615	26.6805	26.2504	26.6754	26.981	26.4254	25.7343	26.5467	26.2776	26.2601	0	461	P27635	16;7	16;7	16;7	16	16	13	16	16	16	16	16	13	16	16	16	16	16	13	16	16	16	58.9	58.9	214	214;214	By MS/MS	By MS/MS	By MS/MS	By MS/MS	By MS/MS	By MS/MS	58.9	58.9	54.7	58.9	58.9	58.9	8	AKVDEFPLCGHMVSDEYEQLSSEALEAAR;EHVIEALR;EHVIEALRR;FNADEFEDMVAEK;FNADEFEDMVAEKR;GAFGKPQGTVAR;IFDLGRK;IRIFDLGR;LHPFHVIR;LIPDGCGVK;MLSCAGADR;MLSCAGADRLQTGMR;RLIPDGCGVK;VDEFPLCGHMVSDEYEQLSSEALEAAR;VHIGQVIMSIR;YIPSRGPLDK	350;351;352;353	52;102;136;184	-1;-1	RPL10	4
Q66PJ3	ADP-ribosylation factor-like protein 6-interacting protein 4	ARL6IP4	sp|Q66PJ3|AR6P4_HUMAN ADP-ribosylation factor-like protein 6-interacting protein 4 OS=Homo sapiens OX=9606 GN=ARL6IP4 PE=1 SV=3	26.374	1	127.19	14	14	14	38.4	147	33	38	19	17	20	20	32.6474	30.4279	30.504	29.074	30.169	30.1721	29.5352	28.7534	29.0873	27.8279	27.9088	28.3042	28.2388	-0.405653	28.3534	0.32866	0.456269				28.9154	26.8977	26.6806	25.117	26.4772	26.3748	25.7621	28.7534	29.0873	27.8279	27.9088	28.3042	28.2388	28.9569	29.5849	27.8008	27.775	28.3313	27.8235	0	1138	Q66PJ3	14	14	14	14	14	14	13	12	12	14	14	14	13	12	12	14	14	14	13	12	12	38.4	38.4	237	237	By MS/MS	By MS/MS	By MS/MS	By MS/MS	By MS/MS	By MS/MS	38.4	38.4	38.4	38.4	30.4	30.4	9	AEAQQVEALPGPSLDQWHR;GDCLAFQMR;GDGEVLEEIVTK;IQAMKPMTK;IQAMKPMTKEEWDAR;KVVDPETGR;KVVDPETGRTR;LIKGDGEVLEEIVTK;QATRGDCLAFQMR;SAGEEEDGPVLTDEQK;SRIQAMKPMTK;TRLIKGDGEVLEEIVTK;VVDPETGR;VVDPETGRTR	966;967;968	169;172;231	-1	ARL6IP4	4
P26373	60S ribosomal protein L13	RPL13	sp|P26373|RL13_HUMAN 60S ribosomal protein L13 OS=Homo sapiens OX=9606 GN=RPL13 PE=1 SV=4	24.261	1	98.797	15	15	15	48.8	147	29	34	20	19	21	24	32.9861	30.5633	30.3918	29.8601	30.4691	30.6167	30.3876	29.3279	28.8552	28.5066	28.8904	28.6999	28.7967	-0.100881	28.8461	0.755869	0.819107				29.4809	27.0718	26.9717	26.4453	26.9923	27.0298	26.7733	29.3279	28.8552	28.5066	28.8904	28.6999	28.7967	29.5314	29.3528	28.4794	28.7566	28.7271	28.3815	0	455	P26373	15	15	15	13	15	12	13	13	14	13	15	12	13	13	14	13	15	12	13	13	14	48.8	48.8	211	211	By MS/MS	By MS/MS	By MS/MS	By MS/MS	By MS/MS	By MS/MS	46.9	48.8	43.1	47.4	43.1	48.8	9	AGRGFSLEELR;AKEAAEQDVEK;AKEAAEQDVEKK;ARVITEEEK;GFSLEELR;IAPRPASGPIRPIVR;LATQLTGPVMPVR;NGMVLKPHFHK;PASGPIRPIVR;RVATWFNQPAR;RVATWFNQPARK;STESLQANVQR;TIGISVDPR;VATWFNQPAR;VATWFNQPARK	345;346	8;155	-1	RPL13	4
P43243	Matrin-3	MATR3	sp|P43243|MATR3_HUMAN Matrin-3 OS=Homo sapiens OX=9606 GN=MATR3 PE=1 SV=2	94.622	1	194.9	30	30	30	38.3	146	21	34	30	22	24	15	30.59	27.3777	27.9569	27.7894	28.2498	28.3558	28.0949	24.6649	25.0198	24.9738	24.9456	25.0437	24.8531	0.0612884	24.9168	0.752098	0.815663				24.0974	20.928	21.4665	21.2663	21.8212	21.9355	21.426	24.6649	25.0198	24.9738	24.9456	25.0437	24.8531	24.8683	25.5174	24.9466	24.8118	25.0708	24.4378	0	556	P43243	30	30	30	27	28	29	26	27	27	27	28	29	26	27	27	27	28	29	26	27	27	38.3	38.3	847	847	By MS/MS	By MS/MS	By MS/MS	By MS/MS	By MS/MS	By MS/MS	37.1	37.2	37.3	33.1	35.3	38.1	37	CRDDSFFGETSHNYHK;DLDELSRYPEDK;DSFDDRGPSLNPVLDYDHGSR;EWSQHINGASHSR;FDSEYER;GAPPSSNIEDFHGLLPK;GDADQASNILASFGLSAR;GNLGAGNGNLQGPR;GPGPLQER;GPLPLSSQHRGDADQASNILASFGLSAR;GYPHLCSICDLPVHSNK;IGPYQPNVPVGIDYVIPK;ITPENLPQILLQLK;ITPENLPQILLQLKR;KRGAPPSSNIEDFHGLLPK;LCSLFYTNEEVAK;MDYEDDRLR;MGRGPGPLQER;NTHCSSLPHYQK;NYILMRMK;RDSFDDRGPSLNPVLDYDHGSR;RRTEEGPTLSYGR;RTEEGPTLSYGR;SATREPPYRVPR;SFQQSSLSR;SQESGYYDRMDYEDDRLR;TDGSQKTESSTEGKEQEEK;TEEGPTLSYGR;VIHLSNLPHSGYSDSAVLK;VVHIMDFQR	486;487;488	253;529;531	-1	MATR3	4
P14618;P30613	Pyruvate kinase PKM	PKM	sp|P14618|KPYM_HUMAN Pyruvate kinase PKM OS=Homo sapiens OX=9606 GN=PKM PE=1 SV=4	57.936	2	273.11	27	27	27	67.8	146	30	26	28	24	22	16	30.8568	28.2547	27.9938	28.3224	28.5829	28.516	27.8111	25.8174	25.587	26.2033	25.5932	25.4577	25.0035	-0.517776	25.6103	0.0861376	0.178381				24.7684	22.4218	21.7272	22.1206	22.5126	22.3682	21.7514	25.8174	25.587	26.2033	25.5932	25.4577	25.0035	26.0208	26.0846	26.1761	25.4594	25.4849	24.5882	0	374	P14618	27;1	27;1	27;1	26	24	26	27	26	23	26	24	26	27	26	23	26	24	26	27	26	23	67.8	67.8	531	531;574	By MS/MS	By MS/MS	By MS/MS	By MS/MS	By MS/MS	By MS/MS	63.7	55.4	65.3	67.8	67.8	57.8	33	AEGSDVANAVLDGADCIMLSGETAK;AEGSDVANAVLDGADCIMLSGETAKGDYPLEAVR;AGKPVICATQMLESMIK;APIIAVTRNPQTAR;CCSGAIIVLTK;CDENILWLDYK;EAEAAIYHLQLFEELRR;GADFLVTEVENGGSLGSK;GADFLVTEVENGGSLGSKK;GDLGIEIPAEK;GSGTAEVELK;GSGTAEVELKK;GVNLPGAAVDLPAVSEK;ITLDNAYMEK;IYVDDGLISLQVK;KGDVVIVLTGWRPGSGFTNTMR;KGVNLPGAAVDLPAVSEK;LAPITSDPTEATAVGAVEASFK;LDIDSPPITAR;LNFSHGTHEYHAETIK;MQHLIAR;NTGIICTIGPASR;RFDEILEASDGIMVAR;SKPHSEAGTAFIQTQQLHAAMADTFLEHMCR;TATESFASDPILYRPVAVALDTK;TATESFASDPILYRPVAVALDTKGPEIR;VNFAMNVGK	269	377	-1;-1	PKM	4
P05387	60S acidic ribosomal protein P2	RPLP2	sp|P05387|RLA2_HUMAN 60S acidic ribosomal protein P2 OS=Homo sapiens OX=9606 GN=RPLP2 PE=1 SV=1	11.665	1	207.67	12	12	10	97.4	144	23	28	30	17	29	17	32.5964	29.2019	29.2949	30.5149	30.0349	30.5556	29.9045	27.4962	27.2763	29.1122	28.1762	28.5777	28.347	0.40538	28.1643	0.460151	0.575923				29.2524	26.0076	26.3137	27.1265	26.6414	27.0569	26.5438	27.4962	27.2763	29.1122	28.1762	28.5777	28.347	27.6997	27.7739	29.085	28.0424	28.6049	27.9317	0	286	P05387	12	12	10	12	11	12	12	12	11	12	11	12	12	12	11	10	9	10	10	10	10	97.4	82.6	115	115	By MS/MS	By MS/MS	By MS/MS	By MS/MS	By MS/MS	By MS/MS	97.4	97.4	97.4	97.4	97.4	97.4	5	EESEESDDDMGFGLFD;ILDSVGIEADDDR;ILDSVGIEADDDRLNK;KEESEESDDDMGFGLFD;KILDSVGIEADDDRLNK;LASVPAGGAVAVSAAPGSAAPAAGSAPAAAEEK;LASVPAGGAVAVSAAPGSAAPAAGSAPAAAEEKK;LASVPAGGAVAVSAAPGSAAPAAGSAPAAAEEKKDEK;MRYVASYLLAALGGNSSPSAK;NIEDVIAQGIGK;VISELNGK;YVASYLLAALGGNSSPSAK	186;187	1;109	-1	RPLP2	4
O75182	Paired amphipathic helix protein Sin3b	SIN3B	sp|O75182|SIN3B_HUMAN Paired amphipathic helix protein Sin3b OS=Homo sapiens OX=9606 GN=SIN3B PE=1 SV=2	133.06	1	323.31	48	48	48	46.4	143	0	0	0	54	58	31	31.5907	20.6148	20.5164	20.7775	30.1992	30.2448	29.4316	18.1898	17.1979	17.5085	27.5881	28.268	27.4941	10.1514	22.7077	1.1153e-07	1.47055e-05				23.769	13.1708	12.3127	13.1952	22.4959	22.4704	21.2797	18.1898	17.1979	17.5085	27.5881	28.268	27.4941	18.3932	17.6955	17.4813	27.4543	28.2952	27.0789	0	176	O75182	48	48	48	1	3	2	45	46	42	1	3	2	45	46	42	1	3	2	45	46	42	46.4	46.4	1162	1162	By matching	By matching	By matching	By MS/MS	By MS/MS	By MS/MS	0.9	4	2.4	45.7	44.8	44.3	59	AHAGGGSGGSGAGGPAGR;AKEEEWREAQQGFNK;APEIIESLKK;CMADENCFK;DLSIAAVGK;EDKPQVPLESDSVEFNNAISYVNK;EIDYASCKR;ETSYQWK;FGSDPATYNGFLEIMK;FLDHPEIYR;FRLDDSLGGTSEVIQR;FRLDDSLGGTSEVIQRR;GQEDLLSEFGQFLPEAK;GQEDLLSEFGQFLPEAKR;GSDPAMELR;KGQVIMTIELLDTEEAQTEDPVEVQHLAR;KKPAPGPHSSPPEEK;KNPVTAVPVVLK;KNPVTAVPVVLKR;KTPYEEQLHR;LKQPSEVELEEYYPAFLDMVR;LLCEGRR;LNIQSPLTSQENSHNHGDGAEDFK;LPVHVEDALTYLDQVK;LVGVESACDVDCR;LVQNIAR;MVFIVNSEDYMYR;NPVTAVPVVLK;NPVTAVPVVLKR;PVSAPAKKK;QLHHLVSDDVCLK;QQVPYKEDKPQVPLESDSVEFNNAISYVNK;QVQPLVLLR;RLVGVESACDVDCR;RSLFTGNGPCEMHSVQK;SAPSSEPHLIFVYEDR;SFLEILHTYQK;SLDHQAVNFK;SLFTGNGPCEMHSVQK;SLLEGSIDPTQYEDTLR;SLLNEIESVYDEHQEQHSEGR;SQSIDTPGVIR;SQSIDTPGVIRR;SRPSLLRPVSAPAK;TLCETVHVHGLPVTR;TRFLDHPEIYR;VVELYLNEK;YVEQYVGTEGASSSPTEGFLLKPVFLQR	109;110;111	251;832;1075	-1	SIN3B	2
O15042	U2 snRNP-associated SURP motif-containing protein	U2SURP	sp|O15042|SR140_HUMAN U2 snRNP-associated SURP motif-containing protein OS=Homo sapiens OX=9606 GN=U2SURP PE=1 SV=2	118.29	1	286.03	33	33	33	32.6	142	32	40	16	23	20	11	31.0705	28.4829	28.9215	27.398	28.8067	28.8627	27.8195	26.6258	26.7199	25.5564	26.2827	26.3311	25.5961	-0.230754	26.1853	0.571862	0.664832				23.7963	21.3894	21.7978	20.2031	21.7298	21.3046	19.7793	26.6258	26.7199	25.5564	26.2827	26.3311	25.5961	26.8293	27.2175	25.5292	26.1489	26.3582	25.1808	0	96	O15042	33	33	33	26	30	26	24	28	20	26	30	26	24	28	20	26	30	26	24	28	20	32.6	32.6	1029	1029	By MS/MS	By MS/MS	By MS/MS	By MS/MS	By MS/MS	By MS/MS	24.8	28	25	25.9	29.3	20.8	39	AVPIPPHPIYIPPSMMEHTLPPPPSGLPFNAQPR;DKLEEILR;EEQRDKLEEILR;ERNCGFVAFMNRR;ESLCDSPHQNLSRPLLENK;FEPPQSDSDGQRR;FGPLASVK;FLFENQTPAHVYYR;FQDELESGK;FQDELESGKRPK;GGVVNAAKEEHETDEK;GGVVNAAKEEHETDEKR;KHNYRNESAR;KNEPIFK;KPGQSFQEQVEHYRDK;LCQIFSDLNATYR;LSRFEPPQSDSDGQRR;LYLVSDVLYNSSAK;LYSILQGDSPTK;MIMSFEMK;NCGFVAFMNR;NCGFVAFMNRR;NPPNQSSNERPPSLLVIETK;QIQEERDER;QIQEERDERHK;SLDDDLDGVPLDATEDSK;SLDDDLDGVPLDATEDSKK;SNLELFK;SNLELFKEELK;SSDVHSSGSSDAHMDASGPSDSDMPSR;TIQGHLQSENFK;TRSSDVHSSGSSDAHMDASGPSDSDMPSR;VANASYYRK	70;71	31;41	-1	U2SURP	4
Q9UJV9	Probable ATP-dependent RNA helicase DDX41	DDX41	sp|Q9UJV9|DDX41_HUMAN Probable ATP-dependent RNA helicase DDX41 OS=Homo sapiens OX=9606 GN=DDX41 PE=1 SV=2	69.837	1	212.32	30	30	30	47.6	139	28	43	25	15	18	10	30.7157	28.2716	28.5901	27.9607	27.9407	28.31	27.4521	26.1185	26.0635	25.6743	25.4676	25.4606	25.037	-0.630358	25.6369	0.0282168	0.090518				24.367	22.2362	22.3537	21.5583	21.4546	21.791	20.7357	26.1185	26.0635	25.6743	25.4676	25.4606	25.037	26.3219	26.5611	25.6471	25.3338	25.4878	24.6218	0	1705	Q9UJV9	30	30	30	26	30	27	25	27	21	26	30	27	25	27	21	26	30	27	25	27	21	47.6	47.6	622	622	By MS/MS	By MS/MS	By MS/MS	By MS/MS	By MS/MS	By MS/MS	47.1	47.6	42.6	44.7	46	41.3	42	ACDESVLMDLK;AGAASLDVIQEVEYVK;AGAASLDVIQEVEYVKEEAK;AIEAFREGKK;ALLLEAK;ARTDEVPAGGSR;ARTDEVPAGGSRSEAEDEDDEDYVPYVPLR;DVLVATDVASK;DYLAHSSMDF;GAAEEEQQDSGSEPRGDEDDIPLGPQSNVSLLDQHQHLK;GCAFCGGLGHR;GVEAVAIHGGK;GVEAVAIHGGKDQEER;ILESVAEGR;KADVDAIHEYLLLK;KGAAEEEQQDSGSEPRGDEDDIPLGPQSNVSLLDQHQHLK;MEESEPER;MEESEPERK;MEESEPERKR;MVYLLECLQK;QKVPPVLQVLHCGDESMLDIGGER;RQLLLQK;SALVKPVTINVGR;SEAEDEDDEDYVPYVPLR;SGNTGIATTFINK;TDEVPAGGSRSEAEDEDDEDYVPYVPLR;TPPPVLIFAEK;TSWTPPR;VPPVLQVLHCGDESMLDIGGER;YVLSMSEERHER	1324;1325	1;546	-1	DDX41	4
P0DP25;P0DP24;P0DP23;P27482;P02585	Calmodulin-3;Calmodulin-2;Calmodulin-1	CALM3;CALM2;CALM1	sp|P0DP25|CALM3_HUMAN Calmodulin-3 OS=Homo sapiens OX=9606 GN=CALM3 PE=1 SV=1;sp|P0DP24|CALM2_HUMAN Calmodulin-2 OS=Homo sapiens OX=9606 GN=CALM2 PE=1 SV=1;sp|P0DP23|CALM1_HUMAN Calmodulin-1 OS=Homo sapiens OX=9606 GN=CALM1 PE=1 SV=1	16.837	5	255.06	10	10	10	60.4	139	26	15	34	21	15	28	33.215	30.3009	28.2381	31.1451	30.1985	29.288	31.922	28.7871	26.8256	29.7918	28.3615	27.4595	30.3418	0.252782	28.5945	0.808401	0.859083				29.3925	26.5188	24.4063	27.349	26.6566	25.4314	27.978	28.7871	26.8256	29.7918	28.3615	27.4595	30.3418	28.9905	27.3232	29.7646	28.2277	27.4867	29.9265	0	336	P0DP25;P0DP24;P0DP23	10;10;10;3;1	10;10;10;3;1	10;10;10;3;1	9	8	10	9	9	10	9	8	10	9	9	10	9	8	10	9	9	10	60.4	60.4	149	149;149;149;149;160	By MS/MS	By MS/MS	By MS/MS	By MS/MS	By MS/MS	By MS/MS	60.4	45.6	60.4	60.4	60.4	60.4	9	ADQLTEEQIAEFK;DGNGYISAAELR;DTDSEEEIREAFR;DTDSEEEIREAFRVFDK;EADIDGDGQVNYEEFVQMMTAK;EAFRVFDK;EAFSLFDK;EAFSLFDKDGDGTITTK;ELGTVMR;MKDTDSEEEIREAFR	231;232	37;77	-1;-1;-1;-1;-1	CALM3	1
P07910;A0A0G2JPF8;A0A0G2JNQ3;P0DMR1;O60812;B7ZW38;B2RXH8	Heterogeneous nuclear ribonucleoproteins C1/C2	HNRNPC	sp|P07910|HNRPC_HUMAN Heterogeneous nuclear ribonucleoproteins C1/C2 OS=Homo sapiens OX=9606 GN=HNRNPC PE=1 SV=4	33.67	7	179.82	19	19	19	70.9	138	23	31	29	18	22	15	30.9542	27.714	28.4938	28.5154	28.4691	28.548	28.3174	25.5819	26.33	26.3649	25.7511	25.8355	25.6905	-0.333245	25.9256	0.243459	0.371707				26.351	23.1397	23.8932	23.9149	23.887	23.9444	23.6646	25.5819	26.33	26.3649	25.7511	25.8355	25.6905	25.7853	26.8276	26.3377	25.6173	25.8627	25.2753	0	309	P07910	19;6;6;6;6;6;6	19;6;6;6;6;6;6	19;6;6;6;6;6;6	16	17	19	17	15	15	16	17	19	17	15	15	16	17	19	17	15	15	70.9	70.9	306	306;293;293;293;293;293;293	By MS/MS	By MS/MS	By MS/MS	By MS/MS	By MS/MS	By MS/MS	46.7	59.2	70.9	59.2	55.9	56.5	17	ASNVTNKTDPR;EAEEGEDDRDSANGEDDS;GFAFVQYVNER;KSDVEAIFSK;LKGDDLQAIKK;MESEGGADDSAEEGDLLDDDDNEDRGDDQLELIKDDEK;MIAGQVLDINLAAEPK;MYSYPAR;MYSYPARVPPPPPIAR;NDKSEEEQSSSSVKK;QKVDSLLENLEK;SAAEMYGSVTEHPSPSPLLSSSFDLDYDFQRDYYDR;SDVEAIFSK;SEEEQSSSSVKKDETNVK;SMNSRVFIGNLNTLVVKK;VDSLLENLEK;VFIGNLNTLVVK;VFIGNLNTLVVKK;VPPPPPIAR	208;209	74;136	-1;-1;-1;-1;-1;-1;-1	HNRNPC	4
P07355;A6NMY6	Annexin A2;Putative annexin A2-like protein	ANXA2;ANXA2P2	sp|P07355|ANXA2_HUMAN Annexin A2 OS=Homo sapiens OX=9606 GN=ANXA2 PE=1 SV=2;sp|A6NMY6|AXA2L_HUMAN Putative annexin A2-like protein OS=Homo sapiens OX=9606 GN=ANXA2P2 PE=5 SV=2	38.604	2	211.79	26	26	26	72	135	24	27	38	12	19	15	30.9133	27.9086	28.3637	28.7532	27.9672	28.5622	28.2249	25.5317	25.8211	26.5484	25.2873	25.4924	25.3554	-0.588706	25.6727	0.0873983	0.180177				25.5418	22.6432	23.0245	23.2464	22.6569	23.2066	22.8426	25.5317	25.8211	26.5484	25.2873	25.4924	25.3554	25.7352	26.3187	26.5212	25.1535	25.5195	24.9402	0	303	P07355;A6NMY6	26;18	26;18	26;18	23	24	26	21	22	22	23	24	26	21	22	22	23	24	26	21	22	22	72	72	339	339;339	By MS/MS	By MS/MS	By MS/MS	By MS/MS	By MS/MS	By MS/MS	69.9	69.6	72	64.9	67.8	70.8	23	AEDGSVIDYELIDQDAR;AEDGSVIDYELIDQDARDLYDAGVK;AYTNFDAERDALNIETAIK;DIISDTSGDFRK;EMYKTDLEK;GLGTDEDSLIEIICSR;GRRAEDGSVIDYELIDQDAR;GVDEVTIVNILTNR;IMVSRSEVDMLK;LMVALAK;LSLEGDHSTPPSAYGSVK;QDIAFAYQR;RAEDGSVIDYELIDQDARDLYDAGVK;SALSGHLETVILGLLK;SEVDMLK;SLYYYIQQDTK;SLYYYIQQDTKGDYQK;SNAQRQDIAFAYQR;STVHEILCK;SVPHLQK;SYSPYDMLESIRK;TKGVDEVTIVNILTNR;TNQELQEINR;TNQELQEINRVYK;TPAQYDASELK;WISIMTER	202	171	-1;-1	ANXA2	4
P52292	Importin subunit alpha-1	KPNA2	sp|P52292|IMA1_HUMAN Importin subunit alpha-1 OS=Homo sapiens OX=9606 GN=KPNA2 PE=1 SV=1	57.861	1	323.31	24	24	24	46.9	135	7	7	8	36	41	36	31.8864	25.4429	25.6	25.8286	30.2099	30.4469	30.0457	23.7123	23.7769	24.0867	27.4248	27.725	27.4724	3.68208	25.6997	9.22442e-07	4.70671e-05				26.8797	20.6243	20.6814	20.7277	25.3266	25.3519	24.9996	23.7123	23.7769	24.0867	27.4248	27.725	27.4724	23.9158	24.2745	24.0595	27.291	27.7522	27.0571	0	632	P52292	24	24	24	13	12	13	23	24	23	13	12	13	23	24	23	13	12	13	23	24	23	46.9	46.9	529	529	By MS/MS	By MS/MS	By MS/MS	By MS/MS	By MS/MS	By MS/MS	26.1	25.3	30.8	44.4	46.9	44.4	20	ASLSLIEK;EATWTMSNITAGR;EKQPPIDNIIR;FVSFLGR;GINSSNVENQLQATQAAR;GINSSNVENQLQATQAARK;IEALQNHENESVYK;IEVNVELRK;LLGASELPIVTPALR;LLHHDDPEVLADTCWAISYLTDGPNER;LSIMIEECGGLDKIEALQNHENESVYK;NKNPAPPIDAVEQILPTLVR;NLTWTLSNLCR;NNQGTVNWSVDDIVK;NPAPPIDAVEQILPTLVR;NVSSFPDDATSPLQENR;NVSSFPDDATSPLQENRNNQGTVNWSVDDIVK;QPPIDNIIR;RIEVNVELR;RIEVNVELRK;RRIEVNVELR;STNENANTPAAR;TDCSPIQFESAWALTNIASGTSEQTK;TGVVPQLVK			-1	KPNA2	2
P31943	Heterogeneous nuclear ribonucleoprotein H	HNRNPH1	sp|P31943|HNRH1_HUMAN Heterogeneous nuclear ribonucleoprotein H OS=Homo sapiens OX=9606 GN=HNRNPH1 PE=1 SV=4	49.229	1	320.09	22	22	14	55.2	134	24	22	29	18	25	16	31.4191	28.1443	28.1902	28.7779	29.1884	29.3762	28.8959	26.1376	26.0326	26.5986	26.4426	26.5246	26.1954	0.131282	26.3219	0.580913	0.673643				26.2586	23.0109	23.1707	23.5962	24.0304	24.1809	23.6921	26.1376	26.0326	26.5986	26.4426	26.5246	26.1954	26.341	26.5302	26.5714	26.3088	26.5517	25.7801	0	494	P31943	22	22	14	17	19	20	18	18	19	17	19	20	18	18	19	11	12	12	12	12	13	55.2	40.1	449	449	By MS/MS	By MS/MS	By MS/MS	By MS/MS	By MS/MS	By MS/MS	52.3	50.6	55.2	48.3	48.3	53	18	ATENDIYNFFSPLNPVR;ATENDIYNFFSPLNPVRVHIEIGPDGR;DLNYCFSGMSDHR;DLNYCFSGMSDHRYGDGGSTFQSTTGHCVHMR;EGRPSGEAFVELESEDEVK;GAYGGGYGGYDDYNGYNDGYGFGSDR;GAYGGGYGGYDDYNGYNDGYGFGSDRFGR;GLPWSCSADEVQR;HTGPNSPDTANDGFVR;IQNGAQGIR;LRGLPFGCSK;MLGTEGGEGFVVK;MMLGTEGGEGFVVK;SNNVEMDWVLK;STGEAFVQFASQEIAEK;THYDPPRK;VHIEIGPDGR;VHIEIGPDGRVTGEADVEFATHEDAVAAMSK;VRGLPWSCSADEVQR;VTGEADVEFATHEDAVAAMSK;YGDGGSTFQSTTGHCVHMR;YVELFLNSTAGASGGAYEHR	360;361;362;363	1;2;93;271	-1	HNRNPH1	4
P55081	Microfibrillar-associated protein 1	MFAP1	sp|P55081|MFAP1_HUMAN Microfibrillar-associated protein 1 OS=Homo sapiens OX=9606 GN=MFAP1 PE=1 SV=2	51.958	1	314.84	22	22	22	49.9	134	28	34	28	14	19	11	31.3095	28.77	28.9489	28.5356	28.8988	28.9213	28.0984	27.1569	27.2835	26.9586	26.6433	26.7441	26.1871	-0.608186	26.8289	0.0360998	0.105076				25.1172	22.4866	22.6807	22.2402	22.8918	22.71	22.001	27.1569	27.2835	26.9586	26.6433	26.7441	26.1871	27.3603	27.7811	26.9315	26.5095	26.7713	25.7718	0	661	P55081	22	22	22	19	21	21	19	19	19	19	21	21	19	19	19	19	21	21	19	19	19	49.9	49.9	439	439	By MS/MS	By MS/MS	By MS/MS	By MS/MS	By MS/MS	By MS/MS	45.1	48.1	48.7	47.2	46.5	44.6	17	AAGVRDVFERPSAK;AKEQEAEPEEQEEDSSSDPR;AKEQEAEPEEQEEDSSSDPRLR;DFSAPTLEDHFNK;DREDREALEK;DVFERPSAK;EQEAEPEEQEEDSSSDPR;EQEAEPEEQEEDSSSDPRLR;GAFFMDEDEEVYKR;ISEDVEER;IVEPEVVGESDSEVEGDAWR;KDRVTVQER;KIVEPEVVGESDSEVEGDAWR;MEREDSSEEEEEEIDDEEIER;MEREDSSEEEEEEIDDEEIERR;NLTEEERRAELR;QPPIQSTAGAVPVRNEK;RPDYAPMESSDEEDEEFQFIK;RPDYAPMESSDEEDEEFQFIKK;SVPSALMK;TKYTHLVDQDTTSFDSAWGQESAQNTK;YTHLVDQDTTSFDSAWGQESAQNTK	615;616;617	50;127;349	-1	MFAP1	4
P29374	AT-rich interactive domain-containing protein 4A	ARID4A	sp|P29374|ARI4A_HUMAN AT-rich interactive domain-containing protein 4A OS=Homo sapiens OX=9606 GN=ARID4A PE=1 SV=3	142.75	1	323.31	46	44	44	41	134	1	0	0	47	55	31	31.2766	23.1167	21.4779	20.7627	29.8142	29.9025	29.2533	18.5794	16.5713	18.8407	26.0915	26.9531	25.3599	8.13774	22.066	2.40151e-05	0.000428217				24.2276	15.0613	14.6544	14.832	22.683	22.946	22.1855	18.5794	16.5713	18.8407	26.0915	26.9531	25.3599	18.7828	17.0689	18.8135	25.9577	26.9803	24.9447	0	473	P29374	46	44	44	3	4	3	46	45	43	3	4	2	44	43	41	3	4	2	44	43	41	39.5	39.5	1257	1257	By MS/MS	By matching	By matching	By MS/MS	By MS/MS	By MS/MS	3.2	3.4	3	41	39.9	38.4	61	ADRIIWPLDK;DLEESMEEALK;DLEESMEEALKLDQEMPLTEVK;DLSLEIIK;DNDTENKDVDDDYETAEK;DNDTENKDVDDDYETAEKK;DVDDDYETAEK;DVDDDYETAEKK;ENELLLGRK;ESANGFETNVASGTCSIIVQER;EVDILNLPESELSTKPGLQK;GERHFAESETLDQLPLTNPEHFGTPVIAK;GRRSSLPVTEDEK;GTPINKPPVLGYK;HFAESETLDQLPLTNPEHFGTPVIAK;HLNVSKPQK;IENGMEMTNTVSQER;IIWPLDK;IRIENGMEMTNTVSQER;ISAHILK;ISFLQEK;ISSFGQNEAGSEPHIEAHSLELSSLDNK;KENELLLGRK;KTEEEVPEEELDPEERDNFLQQLYK;LEVGENEQIVQIFGNK;LKDNDTENKDVDDDYETAEK;LTDASWYTVVFDDGDER;LVYHQGGCDNIDSGAVWK;NENLNDDKLDEENPK;NFSSATEDEIDQCVK;NLINEELSLKDELEK;QDNTTQLVQDDQVK;RPSDGNSGLMAK;RPSDGNSGLMAKK;SEVATIDR;SEVATIDRR;STEIDDGEVLYLVHYYGWNVR;STLSSNMPYGLSK;TEWYPALVISPSCNDDITVKK;TSDCIGSEGMK;TSDGSFQEAIISK;VGAIVETR;VVPDNWK;VVSVVSATER;YLYGFEEYCR;YRGAFCEAK	354;355;356;357	438;679;895;1083	-1	ARID4A	2
Q9H0E3	Histone deacetylase complex subunit SAP130	SAP130	sp|Q9H0E3|SP130_HUMAN Histone deacetylase complex subunit SAP130 OS=Homo sapiens OX=9606 GN=SAP130 PE=1 SV=1	110.32	1	323.31	26	26	26	40.5	134	0	0	0	46	55	33	32.1123	22.1188	23.0318	22.154	30.5682	30.9333	29.8717	18.5796	18.9241	18.7358	28.0471	28.3986	27.481	9.22909	23.361	4.52223e-08	1.03484e-05				26.1153	15.0241	17.0782	15.0525	24.4372	25.0188	23.9112	18.5796	18.9241	18.7358	28.0471	28.3986	27.481	18.783	19.4216	18.7086	27.9133	28.4258	27.0657	0	1542	Q9H0E3	26	26	26	3	6	3	26	24	24	3	6	3	26	24	24	3	6	3	26	24	24	40.5	40.5	1048	1048	By matching	By matching	By matching	By MS/MS	By MS/MS	By MS/MS	3.4	7.2	3.4	40.5	35.3	38.3	30	AATDDDLHRINELIQGNMQR;AAYHHFQR;AMLQEIANQK;AQSPVITTTAAHATDSALSRPTLSIQHPPSAAISIQRPAQSR;ASPNPVAMETR;EHMSSSSSLQSR;EHMSSSSSLQSREEK;EYIDEEGVR;GAAAAAVMSSSK;GPPRHPQAGEIEAGGAGGGR;GPPRHPQAGEIEAGGAGGGRR;INELIQGNMQR;IQPDYPAER;ITLPSHPALGTPK;KQQHVISTEEGDMMETNSTDDEK;LGAPSTGLSQAPSQIANSGSAGLINPAATVNDESGRDSEVSAR;LQVEMSSQQFPR;LTNLQEGIIPK;LVMDQISEAR;QQLHTMAQK;QYPVSAQAPNSAITAQTGVGVASTVHLNPMQLMTVDASHAR;SDNRPSVPVQFQYFLPTYPPSAYPLAAHTYTPITSSVSTIR;SNAPGPPLHIGASHLPR;VHLCAAQLLQLTNLEHDVYER;VVPQQITHTSPR;YVPVRPRPPITLLR	1220;1221;1222;1223;1224;1225;1226;1227	80;240;363;471;545;548;999;1006	-1	SAP130	2
Q5M775	Cytospin-B	SPECC1	sp|Q5M775|CYTSB_HUMAN Cytospin-B OS=Homo sapiens OX=9606 GN=SPECC1 PE=1 SV=1	118.58	1	323.31	44	44	44	50.7	133	23	0	31	21	7	51	30.6422	26.757	21.8523	27.7269	28.2074	26.4684	29.7984	23.3086	19.1349	24.394	24.1883	22.6613	25.9633	1.99181	23.2751	0.231599	0.361347				23.2701	19.5373	14.2781	20.5257	20.7886	19.1759	22.3704	23.3086	19.1349	24.394	24.1883	22.6613	25.9633	23.5121	19.6325	24.3668	24.0545	22.6885	25.548	0	1111	Q5M775	44	44	44	34	5	37	35	24	43	34	5	37	35	24	43	34	5	37	35	24	43	50.7	50.7	1068	1068	By MS/MS	By matching	By MS/MS	By MS/MS	By MS/MS	By MS/MS	42.3	5.3	46.8	40.4	30.4	50.7	61	ASLSPDASDFEHITAETPSRPLSSTSNPFK;ASSEDTLNKPGSTAASGVVR;ATEASAVEQTAESCEVQEMLK;CEAQQELR;CTGILEQGRFER;DLLELSCNELRQELLK;EETEEWRR;EICDHQAEQLSR;ELGDVQGHGR;ELSDLEEENR;ELSDLEEENRVLK;ERAEQLSQENEK;ETIFELEDQVEQHR;FQADLQTAVVVANDIK;GRTETLKPDPHLR;GVTQRLDLPDLPLSDILK;HLRTPSTKPK;HSTYSSVRPASR;HVSSLLAK;IIELEQK;KLLEEEEK;KSPSLESLSRPPSLGFGDTR;KVEEENQGALEMIK;LHNNQLISELESSVIK;LHNNQLISELESSVIKLEEQK;LLNIQQQLTCSLR;LMNLLQER;LNEFLELER;MEENHHSTAEELQATLQELSDQQQMVQELTAENEK;RTLNAEGTDALGPNVDGTSVSPGDTEPMIR;SFDLGRPGGAGQNISVHK;SPLSGIPVR;SPSLESLSRPPSLGFGDTR;SVPRGPSNPRK;SVSSPTSSNTPTPTK;TAPAAAVSPMQR;TATAGAISELTESR;TETLKPDPHLR;TILETSFHQHR;TLEECRVTLEGLK;TLNAEGTDALGPNVDGTSVSPGDTEPMIR;TPSTKPKQENEGGEK;TSPTPPESATTVK;VTLEGLK	957;958	380;865	-1	SPECC1	1
P62263	40S ribosomal protein S14	RPS14	sp|P62263|RS14_HUMAN 40S ribosomal protein S14 OS=Homo sapiens OX=9606 GN=RPS14 PE=1 SV=3	16.273	1	181	10	10	10	68.9	133	27	24	21	20	22	19	32.3898	29.5035	29.5568	29.3052	29.9403	30.1858	30.1136	27.7152	27.6002	27.4375	27.7046	27.8651	27.8916	0.236127	27.7024	0.293177	0.421941				28.6951	25.9456	25.7354	25.3755	26.2982	26.6524	26.2992	27.7152	27.6002	27.4375	27.7046	27.8651	27.8916	27.9186	28.0978	27.4103	27.5708	27.8923	27.4763	0	720	P62263	10	10	10	10	9	10	9	9	9	10	9	10	9	9	9	10	9	10	9	9	9	68.9	68.9	151	151	By MS/MS	By MS/MS	By MS/MS	By MS/MS	By MS/MS	By MS/MS	68.9	41.7	68.9	41.7	41.7	41.7	4	ADRDESSPYAAMLAAQDVAQR;ELGITALHIK;IEDVTPIPSDSTR;IEDVTPIPSDSTRR;IGRIEDVTPIPSDSTR;IGRIEDVTPIPSDSTRR;KEEQVISLGPQVAEGENVFGVCHIFASFNDTFVHVTDLSGK;TKTPGPGAQSALR;TPGPGAQSALR;VKADRDESSPYAAMLAAQDVAQR	661	75	-1	RPS14	4
Q99459	Cell division cycle 5-like protein	CDC5L	sp|Q99459|CDC5L_HUMAN Cell division cycle 5-like protein OS=Homo sapiens OX=9606 GN=CDC5L PE=1 SV=2	92.25	1	255.52	32	32	32	53.5	133	26	40	27	12	18	10	30.1934	27.2007	27.9014	27.9038	27.4908	27.6004	27.4202	24.6949	25.2095	25.4157	24.5809	24.6403	24.6598	-0.479668	24.8668	0.083575	0.175995				23.6392	21.0266	21.6176	21.4427	20.8486	20.6453	20.3462	24.6949	25.2095	25.4157	24.5809	24.6403	24.6598	24.8983	25.7071	25.3885	24.4471	24.6675	24.2445	0	1432	Q99459	32	32	32	28	31	30	24	24	22	28	31	30	24	24	22	28	31	30	24	24	22	53.5	53.5	802	802	By MS/MS	By MS/MS	By MS/MS	By MS/MS	By MS/MS	By MS/MS	51.4	51.4	52.4	49.1	46.9	45.9	38	AAGIEIQK;AAQRDNEEETTDDPRK;AQDVLVQEMEVVK;DLPRPSEVNETILRPLNVEPPLTDLQK;ELEEREIDDTYIEDAADVDARK;ESDLPSAILQTSGVSEFTK;GGLNTPLHESDFSGVTPQR;GVDYNAEIPFEK;HEDSAIPR;ILLGGYQSR;ILQEAQNLMALTNVDTPLK;KAQDVLVQEMEVVK;KHEDSAIPR;KPALGFYDTSEENYQALDADFRK;LGLLGLPAPK;LNINPEDGMADYSDPSYVK;LRQQDLDGELRSEK;LVLPAPQISDAELQEVVK;NDFEIVLPENAEK;QLNDLWDQIEQAHLELR;QQDLDGELRSEK;QTAEESGITNSASSTLLSEYNVTNNSVALR;QVVQTPNTVLSTPFR;QVVQTPNTVLSTPFRTPSNGAEGLTPR;SEELIKK;SGTTPKPVINSTPGR;TAAQCLEHYEFLLDK;TIAPIIGR;TPSNGAEGLTPR;TVGFGTNNSEHITYLEHNPYEK;VGQASEIAR;YADLLLEK	1176	370	-1	CDC5L	4
Q13263	Transcription intermediary factor 1-beta	TRIM28	sp|Q13263|TIF1B_HUMAN Transcription intermediary factor 1-beta OS=Homo sapiens OX=9606 GN=TRIM28 PE=1 SV=5	88.549	1	323.31	27	27	27	56.8	133	19	22	25	20	28	19	30.8593	27.5613	27.67	28.1797	28.5876	28.8278	28.3926	25.4893	25.5781	26.0678	26.179	26.4001	26.0914	0.511784	25.9676	0.0609186	0.145463				24.6252	21.6026	21.553	22.0317	22.3078	22.5636	21.9089	25.4893	25.5781	26.0678	26.179	26.4001	26.0914	25.6927	26.0757	26.0407	26.0452	26.4273	25.6761	0	919	Q13263	27	27	27	22	22	26	24	25	22	22	22	26	24	25	22	22	22	26	24	25	22	56.8	56.8	835	835	By MS/MS	By MS/MS	By MS/MS	By MS/MS	By MS/MS	By MS/MS	48	48.3	55.8	51	53.8	49.5	32	AASAAAASAAAASAASGSPGPGEGSAGGEK;AASAAAASAAAASAASGSPGPGEGSAGGEKR;ADVQSIIGLQR;DHQYQFLEDAVR;DIVENYFMR;EEDGSLSLDGADSTGVVAK;EEETEAAIGAPPTATEGPETKPVLMALAEGPGAEGPR;FSAVLVEPPPMSLPGAGLSSQELSGGPGDGP;GAAAAATGQPGTAPAGTPGAPPLAGMAIVK;HEPLVLFCESCDTLTCR;HQEHILR;IVAERPGTNSTGPAPMAPPR;LASPSGSTSSGLEVVAPEGTSAPGGGPGTLDDSATICR;LDLDLTADSQPPVFK;LLPCLHSACSACLGPAAPAAANSSGDGGAAGDGTVVDCPVCK;LRPEREPR;LSPPYSSPQEFAQDVGR;LTEDKADVQSIIGLQR;MNEAFGDTK;QGSGSSQPMEVQEGYGFGSGDDPYSSAEPHVSGVKR;RSTAPSAAASASASAAASSPAGGGAEALELLEHCGVCR;SGEGEVSGLMR;SRSGEGEVSGLMR;STAPSAAASASASAAASSPAGGGAEALELLEHCGVCR;TVYCNVHK;VFPGSTTEDYNLIVIER;VSLERLDLDLTADSQPPVFK	794;795;796;797;798	135;443;482;796;815	-1	TRIM28	4
O43809	Cleavage and polyadenylation specificity factor subunit 5	NUDT21	sp|O43809|CPSF5_HUMAN Cleavage and polyadenylation specificity factor subunit 5 OS=Homo sapiens OX=9606 GN=NUDT21 PE=1 SV=1	26.227	1	89.684	16	16	16	55.5	133	30	31	20	21	18	13	31.535	29.05	28.9152	28.1478	29.7237	29.0306	28.2404	27.4756	27.379	26.597	27.5653	26.8799	26.0585	-0.315935	26.9925	0.504848	0.611249				27.0809	24.6676	24.5487	23.7972	25.2322	24.4851	23.6649	27.4756	27.379	26.597	27.5653	26.8799	26.0585	27.6791	27.8765	26.5698	27.4315	26.9071	25.6432	0	139	O43809	16	16	16	15	14	14	16	16	15	15	14	14	16	16	15	15	14	14	16	16	15	55.5	55.5	227	227	By MS/MS	By MS/MS	By MS/MS	By MS/MS	By MS/MS	By MS/MS	55.1	48.5	48.5	55.5	55.5	55.1	14	GVTQFGNK;KLFLVQLQEK;LFLVQLQEK;LMTEILGR;LPGGELNPGEDEVEGLK;LPGGELNPGEDEVEGLKR;LPHVLLLQLGTTFFK;MREEFDK;RLMTEILGR;RTVEGVLIVHEHR;SQTGWPR;SVVPPNR;TINLYPLTNYTFGTK;TINLYPLTNYTFGTKEPLYEK;TVEGVLIVHEHR;YIQQTKPLTLER			-1	NUDT21	4
P46821	Microtubule-associated protein 1B	MAP1B	sp|P46821|MAP1B_HUMAN Microtubule-associated protein 1B OS=Homo sapiens OX=9606 GN=MAP1B PE=1 SV=2	270.63	1	323.31	47	47	46	29.9	133	36	36	29	9	15	8	30.4787	28.0715	27.9533	27.8946	27.7447	27.9312	27.7383	24.798	24.5448	24.617	23.9196	24.1699	24.2333	-0.54568	24.3804	0.0275313	0.0889424				22.9543	20.7134	20.5036	20.4253	20.1862	20.3484	19.91	24.798	24.5448	24.617	23.9196	24.1699	24.2333	25.0014	25.0424	24.5898	23.7858	24.1971	23.818	0	574	P46821	47	47	46	44	44	43	41	37	36	44	44	43	41	37	36	43	43	43	40	36	35	29.9	29.5	2468	2468	By MS/MS	By MS/MS	By MS/MS	By MS/MS	By MS/MS	By MS/MS	28.6	27.9	27.6	26	22.8	23.1	101	AAEAGGAEEQYGFLTTPTK;AAKPTTTPEVK;AETEEAEEPEEDGEEHVCVSASK;AIGNIELGIR;ASVLFDTMQHHLALNR;ASVSPMDEPVPDSESPIEK;ATVVVEATEPEPSGSIANPAASTSPSLSHR;AVLDALLEGK;DIKPQLELIEDEEK;DLSTPGLEK;DLTGQVPTPVVK;DMSLYASLTSEK;DSISAVSSEK;ESLKPAAKPLPSK;ESSPLYSPTFSDSTSAVK;GAESPFEEK;ITSFPESEGYSYETSTK;KESKEETPEVTK;KSPSEARQDVDLCLVSSCEYK;KTDDVEAMSSQPALALDER;KTDDVEAMSSQPALALDERK;LKETEPVEAYVIQK;LLDDISNGYDDSEDGGHTLGDPSYSYETTEK;LSMKPEPLFR;MSISEGTVSDK;SALRDAYCSEVK;SDISPLTPR;SPPLIGSESAYESFLSADDK;SPSDSGYSYETIGK;SPSLSPSPPSPLEK;SSAVPPGLPVYLDLCYIPNHSNSK;SSYYVVSGNDPAAEEPSR;STDFAPIKEDFGQEK;SVGNTIDPVILFQK;SVNFSLTPNEIK;TATCHSSSSPPIDAASAEPYGFR;TLEVVSPSQSVTGSAGHTPYYQSPTDEK;TPDTSTYCYETAEK;TPEDGDYSYEIIEK;TPEEGGYSYDISEK;TPGDFSYAYQKPEETTRSPDEEDYDYESYEK;TPQASTYSYETSDLCYTAEK;TSDVGGYYYEK;TTRTPEEGGYSYDISEK;TTSPPEVSGYSYEK;VNHVEKPPKVESK;VSAEAEVAPVSPEVTQEVVEEHCASPEDK			-1	MAP1B	4
P49411	Elongation factor Tu, mitochondrial	TUFM	sp|P49411|EFTU_HUMAN Elongation factor Tu, mitochondrial OS=Homo sapiens OX=9606 GN=TUFM PE=1 SV=2	49.541	1	157.08	21	21	21	51.8	132	29	28	25	17	18	15	30.7549	28.2154	28.2268	27.9563	28.09	28.3047	28.2009	25.6266	25.5824	25.6231	25.0922	25.2481	25.4023	-0.363184	25.4291	0.0752618	0.166668				24.8326	22.3888	22.3656	22.0155	22.1825	22.3084	22.1911	25.6266	25.5824	25.6231	25.0922	25.2481	25.4023	25.83	26.08	25.5959	24.9584	25.2753	24.987	0	594	P49411	21	21	21	21	19	19	19	21	19	21	19	19	19	21	19	21	19	19	19	21	19	51.8	51.8	452	452	By MS/MS	By MS/MS	By MS/MS	By MS/MS	By MS/MS	By MS/MS	51.8	44	44	49.6	51.8	48.9	30	AEAGDNLGALVR;DKPHVNVGTIGHVDHGK;DLEKPFLLPVEAVYSVPGR;EHLLLAR;ELAMPGEDLK;GEETPVIVGSALCALEGRDPELGLK;GITINAAHVEYSTAAR;GTVVTGTLER;HYAHTDCPGHADYVK;KGDECELLGHSK;KYEEIDNAPEER;LLDAVDTYIPVPAR;LLDAVDTYIPVPARDLEK;PFLLPVEAVYSVPGR;QIGVEHVVVYVNK;SLERAEAGDNLGALVR;TIGTGLVTNTLAMTEEEK;TTLTAAITK;TVVTGIEMFHK;VEAQVYILSK;YEEIDNAPEER	545;546	308;442	-1	TUFM	4
O75643	U5 small nuclear ribonucleoprotein 200 kDa helicase	SNRNP200	sp|O75643|U520_HUMAN U5 small nuclear ribonucleoprotein 200 kDa helicase OS=Homo sapiens OX=9606 GN=SNRNP200 PE=1 SV=2	244.5	1	245.64	38	38	38	18	132	37	39	17	16	15	8	30.279	27.908	28.0321	27.0955	27.8246	27.8687	27.1635	25.8356	26.0215	25.2827	25.4971	25.2265	25.0767	-0.44648	25.49	0.128141	0.237432				22.7404	20.5411	20.6061	19.5158	20.0988	20.3267	19.4122	25.8356	26.0215	25.2827	25.4971	25.2265	25.0767	26.039	26.5191	25.2555	25.3633	25.2537	24.6614	0	200	O75643	38	38	38	37	33	30	28	33	25	37	33	30	28	33	25	37	33	30	28	33	25	18	18	2136	2136	By MS/MS	By MS/MS	By MS/MS	By MS/MS	By MS/MS	By MS/MS	17.6	16.1	16	14.2	16.7	13.5	118	AALETDENLLLCAPTGAGK;ANSNLVLQADR;CQLPDGSFR;CQLPDGSFRR;CTLSANLVASGELMSSK;DEPTGEVLSLVGK;DIDAFWLQR;DTLGLFLR;EDLIREER;EGSASTEVLR;EIDLLLGQTDDTR;EIDLLLGQTDDTRYHVLVNLGK;FLYQLHETEK;FLYQLHETEKEDLIREER;FYDDAIVSQK;KADEVLEILK;KITDYGGDK;KPVIVFVPSRK;LTAIDILTTCAADIQR;LYDLNHNEIGELIR;MDTDLETMDLDQGGEALAPR;MEADPELSK;MLLQSSEGR;MTQNPNYYNLQGISHR;NQVLVFVHSR;PFGSEEQLLPVEK;QVLDLEDLVFTQGSHFMANK;QVLDLEDLVFTQGSHFMANKR;SLQYEYK;SLVQEMVGSFGK;TGNFQVTELGR;TKPQMQEER;TKPQMQEERR;TLVEDLFADK;TRRDEPTGEVLSLVGK;TYTQLVR;VFSLSSEFK;YAQAGFEGFK	132;133;134;135	350;387;423;1367	-1	SNRNP200	4
P62241	40S ribosomal protein S8	RPS8	sp|P62241|RS8_HUMAN 40S ribosomal protein S8 OS=Homo sapiens OX=9606 GN=RPS8 PE=1 SV=2	24.205	1	167.14	18	18	18	61.1	131	28	22	21	22	17	21	32.0058	29.827	29.1814	28.6193	29.8594	29.2059	29.4738	28.189	27.4622	27.0759	27.7352	26.9436	27.4545	-0.197943	27.4768	0.609483	0.697931				28.269	26.1988	25.4857	24.8794	26.1091	25.3696	25.6551	28.189	27.4622	27.0759	27.7352	26.9436	27.4545	28.3925	27.9598	27.0487	27.6014	26.9708	27.0393	0	716	P62241	18	18	18	18	16	17	17	17	15	18	16	17	17	17	15	18	16	17	17	17	15	61.1	61.1	208	208	By MS/MS	By MS/MS	By MS/MS	By MS/MS	By MS/MS	By MS/MS	61.1	56.7	56.7	56.7	56.7	56.2	9	ADGYVLEGK;ALRLDVGNFSWGSECCTR;ALRLDVGNFSWGSECCTRK;ELEFYLR;ELEFYLRK;IIDVVYNASNNELVR;ISSLLEEQFQQGK;KYELGRPAANTK;LDVGNFSWGSECCTR;LDVGNFSWGSECCTRK;LLACIASR;LLACIASRPGQCGR;LTPEEEEILNK;LTPEEEEILNKK;NCIVLIDSTPYR;NCIVLIDSTPYRQWYESHYALPLGR;QWYESHYALPLGR;YELGRPAANTK			-1	RPS8	4
Q6UN15	Pre-mRNA 3-end-processing factor FIP1	FIP1L1	sp|Q6UN15|FIP1_HUMAN Pre-mRNA 3-end-processing factor FIP1 OS=Homo sapiens OX=9606 GN=FIP1L1 PE=1 SV=1	66.526	1	298.11	19	19	19	44.8	130	27	33	26	17	18	9	31.2555	28.8475	29.2589	28.6912	28.6662	28.3345	27.8406	26.5533	27.1284	26.7409	26.074	25.6214	25.2772	-1.15001	26.2325	0.00556165	0.0285998				25.6855	23.4292	23.6577	22.9646	23.1883	22.727	22.1791	26.5533	27.1284	26.7409	26.074	25.6214	25.2772	26.7567	27.626	26.7137	25.9402	25.6486	24.8619	0	1170	Q6UN15	19	19	19	17	17	18	15	17	17	17	17	18	15	17	17	17	17	18	15	17	17	44.8	44.8	594	594	By MS/MS	By MS/MS	By MS/MS	By MS/MS	By MS/MS	By MS/MS	42.8	35.4	39.9	37.9	39.9	39.9	24	AEFTSPPSLFK;AFPYGNVAFPHLPGSAPSWPSLVDTSK;ANENSNIQVLSER;DLDENEVERPEEENASANPPSGIEDETAENGVPKPK;GVDLDAPGSINGVPLLEVDLDSFEDKPWR;ITAEDCTMEVTPGAEIQDGR;ITAEDCTMEVTPGAEIQDGRFNLFK;KPGADLSDYFNYGFNEDTWK;LPGAIDVIGQTITISR;LPGAIDVIGQTITISRVEGR;MGLEVIPVTSTTNK;RANENSNIQVLSER;RLPGAIDVIGQTITISR;RLPGAIDVIGQTITISRVEGR;RRANENSNIQVLSER;TGAPQYGSYGTAPVNLNIK;TGGRVYGTTGTK;VTETEDDSDSDSDDDEDDVHVTIGDIK;YGRAESPDLR	994;995	197;218	-1	FIP1L1	3
Q92841	Probable ATP-dependent RNA helicase DDX17	DDX17	sp|Q92841|DDX17_HUMAN Probable ATP-dependent RNA helicase DDX17 OS=Homo sapiens OX=9606 GN=DDX17 PE=1 SV=2	80.272	1	134.39	30	29	22	47.1	130	37	28	18	19	12	16	31.0307	28.6483	28.4059	27.8356	28.8281	28.3578	28.412	27.2461	27.0088	26.5653	26.8623	26.3981	26.591	-0.322954	26.7786	0.248904	0.377619				25.4525	23.0446	22.809	22.2355	23.2309	22.8443	22.858	27.2461	27.0088	26.5653	26.8623	26.3981	26.591	27.4496	27.5064	26.5381	26.7285	26.4253	26.1758	0	1348	Q92841	30	29	22	30	29	28	29	24	26	29	28	27	28	23	25	22	22	21	21	17	18	45.5	36.8	729	729	By MS/MS	By MS/MS	By MS/MS	By MS/MS	By MS/MS	By MS/MS	47.1	45.5	44.2	45	35.3	39.2	37	APILIATDVASR;APLPDLYPFGTMR;DGWPAMCIHGDK;DMVGIAQTGSGK;ELAQQVQQVADDYGK;ESAAPAAAPTAEAPPPSVVTRPEPQALPSPAIR;FVINYDYPNSSEDYVHR;GDGPICLVLAPTR;GGGFGDRDRDR;GLDVEDVK;GTAYTFFTPGNLK;IVDQIRPDR;KFGNPGER;KIVDQIRPDR;KWDLSELPK;LIDFLESGK;LIQLMEEIMAEK;LMQLVDHR;LTPYEVDELR;LTPYEVDELRR;MLDMGFEPQIR;NFYVEHPEVAR;QLAEDFLR;QTLMWSATWPK;SQPERDWVLNEFR;SSQSSSQQFSGIGR;STCIYGGAPK;TIIFVETK;TTSSANNPNLMYQDECDRR;VLEEANQAINPK	1128;1129;1130	80;211;579	-1	DDX17	4
Q92766	Ras-responsive element-binding protein 1	RREB1	sp|Q92766|RREB1_HUMAN Ras-responsive element-binding protein 1 OS=Homo sapiens OX=9606 GN=RREB1 PE=1 SV=3	181.42	1	323.31	45	45	45	35.8	129	0	0	0	50	53	26	31.0682	21.1318	20.1666	NA	29.6487	29.8316	28.7481	21.0058	17.6704	18.5969	26.3953	26.5949	25.6334	7.11683	22.6495	0.000134633	0.00152675				23.6116	14.8838	13.1442	NA	22.1804	22.4351	21.1849	NA	17.6704	NA	26.3953	26.5949	25.6334	NA	18.168	NA	26.2615	26.6221	25.2181	0	1341	Q92766	45	45	45	1	3	0	44	44	34	1	3	0	44	44	34	1	3	0	44	44	34	35.8	35.8	1687	1687	By matching	By matching		By MS/MS	By MS/MS	By MS/MS	0.8	2.4	0	35.3	33.9	28.5	76	AATTATPAATTSPK;AELPGQPEMK;AFPMLCSLALHK;APAAPLQAIFK;CDICCVTFR;CTVCGQSFTTNGNMHR;DAMGRPFIQNNPSIPAGFHDLGFTDFSCR;DREQPSEGATELR;DVRPAPAEEPLPDDNQAIQLQTLK;FCNQVFAFSGVLR;FLGTLSR;FWSLQDLTR;GFLALLGLQHTK;GLALVQVK;GPTQPPPPHVSIK;GSVEAASNAHLLQSK;HLSLQPFQK;HMLVHSGERPYK;ICTTQHQLTMHIR;IKQEITEGELK;ISQAWCETNLR;ISQAWCETNLRR;ITCPHCPR;KADEVFHCPVCFK;LAEGDGEAGAGGAASQEQK;LEPASSFAVDFNEPLDFSQK;LSHDAESEREDPAPAK;LSHDAESEREDPAPAKK;LSLQQPR;MAASAPPQISLPPFSK;NSYTNCLQK;QHNTDTGGADHSCSICGK;QTHVAADQGQEKPQATPLPGDALDQK;RNSYTNCLQK;RPAHPILATADGASQLVGME;SKRPAHPILATADGASQLVGME;SLSSASSLDR;SSYNCPLCEK;THSGERPYICK;TVVATSTPPPLINAQQASPGCISPSLPPPPLK;VADPGPASTGSNTTASDSLGGSVPK;VFPWASSLQR;VTAGWPSEPGQGDLNPESPAALGQDLLEPR;VTENGGSPQGIK;YGLETHMETHSDNPLR	1119;1120;1121	116;266;476	-1	RREB1	2
P23396	40S ribosomal protein S3	RPS3	sp|P23396|RS3_HUMAN 40S ribosomal protein S3 OS=Homo sapiens OX=9606 GN=RPS3 PE=1 SV=2	26.688	1	144.03	17	17	17	67.1	129	27	19	20	21	22	20	30.9707	28.1715	27.5051	27.532	28.8694	28.6981	28.8725	26.5744	25.8696	25.9775	26.7425	26.4521	26.7692	0.514086	26.3975	0.0842655	0.176529				26.1269	23.4611	22.7339	22.6016	24.074	23.8297	23.9155	26.5744	25.8696	25.9775	26.7425	26.4521	26.7692	26.7778	26.3672	25.9504	26.6087	26.4792	26.354	0	435	P23396	17	17	17	17	17	17	17	17	16	17	17	17	17	17	16	17	17	17	17	17	16	67.1	67.1	243	243	By MS/MS	By MS/MS	By MS/MS	By MS/MS	By MS/MS	By MS/MS	67.1	67.1	67.1	67.1	67.1	64.2	19	AELNEFLTR;AVQISKK;DEILPTTPISEQK;ELAEDGYSGVEVR;FGFPEGSVELYAEK;FVADGIFKAELNEFLTR;FVDGLMIHSGDPVNYYVDTAVR;GGKPEPPAMPQPVPTA;GLCAIAQAESLR;IMLPWDPTGK;IRELTAVVQK;IRELTAVVQKR;KFVADGIFK;KPLPDHVSIVEPK;KPLPDHVSIVEPKDEILPTTPISEQK;TEIIILATR;VTPTRTEIIILATR	329;330;331	157;189;236	-1	RPS3	4
P50402	Emerin	EMD	sp|P50402|EMD_HUMAN Emerin OS=Homo sapiens OX=9606 GN=EMD PE=1 SV=1	28.994	1	138.77	17	17	17	77.2	128	19	20	18	25	23	23	30.9891	27.3876	27.4515	27.1934	28.9151	29.1799	28.9099	25.1596	25.1418	24.9839	25.9151	26.2906	26.1431	1.02118	25.6057	0.00121269	0.00956911				26.3561	22.7614	22.6396	22.494	24.2201	24.5618	24.3934	25.1596	25.1418	24.9839	25.9151	26.2906	26.1431	25.3631	25.6394	24.9567	25.7813	26.3178	25.7278	0	608	P50402	17	17	17	15	15	16	17	16	16	15	15	16	17	16	16	15	15	16	17	16	16	77.2	77.2	254	254	By MS/MS	By MS/MS	By MS/MS	By MS/MS	By MS/MS	By MS/MS	65.4	65.4	77.2	77.2	77.2	77.2	12	DRERPMYGR;DSAYQSITHYRPVSASR;EDALLYQSK;GYNDDYYEESYFTTR;IFEYETQR;IFEYETQRR;KEDALLYQSK;KIFEYETQR;LSPPSSSAASSYSFSDLNSTRGDADMYDLPK;MDNYADLSDTELTTLLRR;QSVTSFPDADAFHHQVHDDDLLSSSEEECK;RYNIPHGPVVGSTR;RYNIPHGPVVGSTRR;SSLDLSYYPTSSSTSFMSSSSSSSSWLTRR;TYGEPESAGPSR;YNIPHGPVVGSTR;YNIPHGPVVGSTRR	548;549;550	1;73;154	-1	EMD	4
Q14247	Src substrate cortactin	CTTN	sp|Q14247|SRC8_HUMAN Src substrate cortactin OS=Homo sapiens OX=9606 GN=CTTN PE=1 SV=2	61.585	1	284.53	29	29	29	57.1	126	32	25	16	16	12	25	31.0141	28.3043	28.0109	27.3457	28.1653	27.7215	29.7026	26.2858	25.8095	25.5072	25.6221	25.4382	27.2302	0.229335	25.9822	0.670331	0.745043				24.9479	22.6491	22.0461	21.1696	22.041	21.4153	23.5148	26.2858	25.8095	25.5072	25.6221	25.4382	27.2302	26.4892	26.3071	25.48	25.4883	25.4654	26.8149	0	969	Q14247	29	29	29	28	25	21	22	17	24	28	25	21	22	17	24	28	25	21	22	17	24	57.1	57.1	550	550	By MS/MS	By MS/MS	By MS/MS	By MS/MS	By MS/MS	By MS/MS	56.2	53.3	53.8	51.3	46	53.8	27	AELSYRGPVSGTEPEPVYSMEAADYR;ANFENLAK;ASAGHAVSIAQDDAGADDWETDPDFVNDVSEK;CALGWDHQEK;DYSSGFGGK;ENVFQEHQTLK;FGVEQDRMDK;FGVQMDRVDQSAVGFEYQGK;FGVQSERQDSAAVGFDYK;FGVQTDR;FGVQTDRQDK;GPVSGTEPEPVYSMEAADYR;HCSQVDSVR;HCSQVDSVRGFGGK;LPSSPVYEDAASFK;LQLHESQK;LRENVFQEHQTLK;NASTFEDVTQVSSAYQK;QDSAAVGFDYK;RKLEEQAR;SAVGFDYQGKTEK;SAVGFEYQGK;SAVGHEYQSK;TQTPPVSPAPQPTEERLPSSPVYEDAASFK;TVPVEAVTSK;TVQGSGHQEHINIHK;VDQSAVGFEYQGK;YGLFPANYVELRQ;YGVQADRVDK			-1	CTTN	4
P52597	Heterogeneous nuclear ribonucleoprotein F	HNRNPF	sp|P52597|HNRPF_HUMAN Heterogeneous nuclear ribonucleoprotein F OS=Homo sapiens OX=9606 GN=HNRNPF PE=1 SV=3	45.671	1	232.98	19	16	16	57.3	126	21	24	32	13	21	15	31.7015	28.5991	28.6756	29.166	29.2147	29.6088	29.191	26.652	26.4522	27.2171	26.7079	26.8848	26.6119	-0.03892	26.7543	0.883473	0.917556				26.7452	23.5989	23.6949	24.3069	24.3342	24.61	24.1558	26.652	26.4522	27.2171	26.7079	26.8848	26.6119	26.8554	26.9498	27.1899	26.5741	26.9119	26.1966	0	637	P52597	19	16	16	16	16	19	16	18	17	14	14	16	14	16	15	14	14	16	14	16	15	50.8	50.8	415	415	By MS/MS	By MS/MS	By MS/MS	By MS/MS	By MS/MS	By MS/MS	56.4	47.2	57.3	54.2	57.3	54.9	15	ATENDIYNFFSPLNPVR;ATENDIYNFFSPLNPVRVHIEIGPDGR;DLSYCLSGMYDHR;EGRQSGEAFVELGSEDDVK;FMSVQRPGPYDRPGTAR;HSGPNSADSANDGFVR;ITGEAFVQFASQELAEK;LRGLPFGCTK;MLGPEGGEGFVVK;MMLGPEGGEGFVVK;MRPGAYSTGYGGYEEYSGLSDGYGFTTDLFGR;QSGEAFVELGSEDDVK;RYIGIVK;SHRTEMDWVLK;SSQEEVRSYSDPPLK;TEMDWVLK;VHIEIGPDGR;VTGEADVEFATHEEAVAAMSK;YGDSEFTVQSTTGHCVHMR	604;605;606;607	2;93;202;231	-1	HNRNPF	4
Q9NWB6	Arginine and glutamate-rich protein 1	ARGLU1	sp|Q9NWB6|ARGL1_HUMAN Arginine and glutamate-rich protein 1 OS=Homo sapiens OX=9606 GN=ARGLU1 PE=1 SV=1	33.216	1	52.999	18	18	18	41.4	125	27	32	16	17	15	18	33.215	31.1513	30.9498	29.5048	30.5327	30.6895	30.4478	29.3262	29.3206	27.9046	28.1366	28.1488	28.2013	-0.688233	28.5063	0.166009	0.285985				29.6112	27.6208	27.3021	25.862	26.9563	27.0982	26.7561	29.3262	29.3206	27.9046	28.1366	28.1488	28.2013	29.5297	29.8182	27.8774	28.0028	28.176	27.786	0	1627	Q9NWB6	18	18	18	15	18	14	13	13	13	15	18	14	13	13	13	15	18	14	13	13	13	41.4	41.4	273	273	By MS/MS	By MS/MS	By MS/MS	By MS/MS	By MS/MS	By MS/MS	41.4	41.4	36.6	33.7	33.7	33.7	11	AKREELER;ASSPPDRIDIFGR;DEIEREVLR;ILEENNRK;IRQQEIEEK;KDEIEREVLR;LAEEQLR;LIEEETAR;LIEEETARR;LIEEETARRVEELVAK;LSFSLKTQD;MKLEQER;QLLEELER;QLLEELERQR;QLLEELERQRQAELAAQK;QRQAELAAQK;RVEEELEK;RVEELVAK			-1	ARGLU1	4
P25705	ATP synthase subunit alpha, mitochondrial	ATP5A1	sp|P25705|ATPA_HUMAN ATP synthase subunit alpha, mitochondrial OS=Homo sapiens OX=9606 GN=ATP5F1A PE=1 SV=1	59.75	1	165.65	19	19	19	36.7	125	27	26	21	17	22	12	31.1189	28.4314	28.6907	28.3857	28.5826	28.7961	28.2433	26.3544	26.4869	26.3571	26.0368	26.1905	25.7747	-0.398767	26.2001	0.0768942	0.167862				25.8656	23.2478	23.4979	23.1441	23.3196	23.4661	22.9324	26.3544	26.4869	26.3571	26.0368	26.1905	25.7747	26.5579	26.9845	26.3299	25.903	26.2177	25.3595	0	448	P25705	19	19	19	18	17	19	19	18	18	18	17	19	19	18	18	18	17	19	19	18	18	36.7	36.7	553	553	By MS/MS	By MS/MS	By MS/MS	By MS/MS	By MS/MS	By MS/MS	36.7	31.6	36.7	36.7	35.3	35.3	31	AVDSLVPIGR;EAYPGDVFYLHSR;ELIIGDR;FENAFLSHVVSQHQALLGTIR;GMSLNLEPDNVGVVVFGNDK;HALIIYDDLSK;ILGADTSVDLEETGR;ILGADTSVDLEETGRVLSIGDGIAR;ISVREPMQTGIK;NVQAEEMVEFSSGLK;RTGAIVDVPVGEELLGR;STVAQLVK;TGAIVDVPVGEELLGR;TGTAEMSSILEER;TSIAIDTIINQK;TSIAIDTIINQKR;VLSIGDGIAR;VVDALGNAIDGK;VVDALGNAIDGKGPIGSK	337;338;339;340	51;95;105;189	-1	ATP5A1	4
P62280	40S ribosomal protein S11	RPS11	sp|P62280|RS11_HUMAN 40S ribosomal protein S11 OS=Homo sapiens OX=9606 GN=RPS11 PE=1 SV=3	18.431	1	54.441	13	13	13	57	124	26	21	19	16	20	22	31.7763	29.1286	28.6051	28.3715	29.3984	29.5479	29.6511	27.6858	27.0143	26.8896	27.4414	27.4123	27.6708	0.311591	27.3524	0.298021	0.424885				28.1853	25.4747	25.0596	24.7793	25.7935	26.0258	26.0264	27.6858	27.0143	26.8896	27.4414	27.4123	27.6708	27.8893	27.5119	26.8624	27.3076	27.4395	27.2555	0	725	P62280	13	13	13	13	13	13	13	13	13	13	13	13	13	13	13	13	13	13	13	13	13	57	57	158	158	By MS/MS	By MS/MS	By MS/MS	By MS/MS	By MS/MS	By MS/MS	57	57	57	57	57	57	10	ADIQTER;CPFTGNVSIR;DVQIGDIVTVGECRPLSK;DYLHYIR;EAIEGTYIDK;EAIEGTYIDKK;ILSGVVTK;KCPFTGNVSIR;NMSVHLSPCFR;QPTIFQNK;QPTIFQNKK;RVLLGETGK;VLLGETGK	663	109	-1	RPS11	4
Q9NR30	Nucleolar RNA helicase 2	DDX21	sp|Q9NR30|DDX21_HUMAN Nucleolar RNA helicase 2 OS=Homo sapiens OX=9606 GN=DDX21 PE=1 SV=5	87.343	1	165.96	25	25	24	33.7	123	24	32	16	18	18	15	30.3284	27.4436	27.388	27.1844	27.9809	28.0905	28.0956	25.8548	25.4262	25.1419	25.7767	25.3239	25.7679	0.148506	25.5486	0.58198	0.674311				23.7972	21.036	20.8603	20.5821	21.6108	21.3959	21.5124	25.8548	25.4262	25.1419	25.7767	25.3239	25.7679	26.0583	25.9238	25.1147	25.6429	25.3511	25.3526	0	1608	Q9NR30	25	25	24	24	23	22	24	21	20	24	23	22	24	21	20	23	22	21	23	20	19	33.7	31.8	783	783	By MS/MS	By MS/MS	By MS/MS	By MS/MS	By MS/MS	By MS/MS	33.7	32.2	30.3	33.7	30.1	32.2	40	APQVLVLAPTR;DHIQNGKLDLTK;DSEDNPQTLLFSATCPHWVFNVAK;EAQELSQNSAIK;EGAFSNFPISEETIK;GAVEALAAALAHISGATSVDQR;GRAPQVLVLAPTR;GRGVTFLFPIQAK;GVTFLFPIQAK;KAEPSEVDMNSPK;KKAEPSEVDMNSPK;KKEEPSQNDISPK;LHGELQDR;LRSDAGLESDTAMK;NEEPSEEEIDAPKPK;QDAQSLHGDIPQK;SDAGLESDTAMK;SDKTEEIAEEEETVFPK;STYEQVDLIGK;STYEQVDLIGKK;TAITVEHLAIK;TEEIAEEEETVFPK;TFHHVYSGK;TFSFAIPLIEK;WQLSVATEQPELEGPR	1263;1264	17;69	-1	DDX21	4
P16403	Histone H1.2	HIST1H1C	sp|P16403|H12_HUMAN Histone H1.2 OS=Homo sapiens OX=9606 GN=H1-2 PE=1 SV=2	21.364	1	34.778	8	8	1	24.4	123	23	24	19	20	17	20	33.5304	31.2843	30.87	30.3355	31.3255	30.6423	30.9725	30.4023	29.8153	29.4337	29.7609	29.3171	29.83	-0.247814	29.7599	0.559056	0.656055				30.2048	27.9418	27.5657	27.0491	28.0122	27.3033	27.6169	30.4023	29.8153	29.4337	29.7609	29.3171	29.83	30.6058	30.3129	29.4066	29.6271	29.3442	29.4147	0	389	P16403	8	8	1	8	8	8	8	8	8	8	8	8	8	8	8	1	1	1	1	1	1	24.4	7.5	213	213	By MS/MS	By MS/MS	By MS/MS	By MS/MS	By MS/MS	By MS/MS	24.4	24.4	24.4	24.4	24.4	24.4	9	ALAAAGYDVEK;ASGPPVSELITK;ERSGVSLAALK;ERSGVSLAALKK;KASGPPVSELITK;SETAPAAPAAAPPAEK;SGVSLAALK;SGVSLAALKK			-1	HIST1H1C	4
Q9Y608	Leucine-rich repeat flightless-interacting protein 2	LRRFIP2	sp|Q9Y608|LRRF2_HUMAN Leucine-rich repeat flightless-interacting protein 2 OS=Homo sapiens OX=9606 GN=LRRFIP2 PE=1 SV=1	82.17	1	315.48	23	23	22	30.4	122	26	0	30	21	9	36	30.9971	27.7364	22.6656	28.4235	28.3309	26.8497	30.0274	25.2735	21.0987	26.0212	25.3757	24.2494	27.2057	1.47916	24.8707	0.333782	0.460585				24.7398	21.7316	16.6664	22.0512	22.039	20.7038	23.7459	25.2735	21.0987	26.0212	25.3757	24.2494	27.2057	25.4769	21.5963	25.994	25.2419	24.2766	26.7904	0	1812	Q9Y608	23	23	22	20	7	23	18	16	23	20	7	23	18	16	23	19	6	22	17	15	22	30.4	28.7	721	721	By MS/MS	By matching	By MS/MS	By MS/MS	By MS/MS	By MS/MS	26.6	12.6	30.4	26.1	24.1	30.4	36	AEQDITTLEQSISR;AEQDITTLEQSISRLEGQVLR;AMVSNAQLDNEK;CSRNDGTVGDLAGLQNGSDLQFIEMQR;DANRQISEYK;DQIQDVEGR;DRFSAEDEALSNIAR;DVIEEQEEQMAEFYRENEEK;EELLSQIR;EELLSQIRK;HMCSVLQHK;IEEMEMTNSHLAK;LAGEKEELLSQIR;LEGQVLR;LQLEEER;LQLEEERQK;NDGTVGDLAGLQNGSDLQFIEMQR;NNLIYQVDTLK;NSASATTPLSGNSSR;QYAENYTRPSSR;TAAENAEKVEDELK;TAAENAEKVEDELKAEK;TALDKIEEMEMTNSHLAK	950;1377;1378;1379;1380;1381	383;414;434;622;696;698	-1	LRRFIP2	1
P26368	Splicing factor U2AF 65 kDa subunit	U2AF2	sp|P26368|U2AF2_HUMAN Splicing factor U2AF 65 kDa subunit OS=Homo sapiens OX=9606 GN=U2AF2 PE=1 SV=4	53.5	1	118.74	15	15	15	45.3	122	30	37	20	15	13	7	30.8917	28.8972	28.3753	27.6391	28.5957	28.2889	27.5856	28.2179	27.6609	27.2291	27.4176	27.0668	26.5218	-0.700574	27.3523	0.0956595	0.192018				25.595	23.4512	22.9101	22.5883	23.3122	23.2045	22.2369	28.2179	27.6609	27.2291	27.4176	27.0668	26.5218	28.4213	28.1585	27.2019	27.2838	27.094	26.1065	0	454	P26368	15	15	15	15	15	14	14	13	10	15	15	14	14	13	10	15	15	14	14	13	10	45.3	45.3	475	475	By MS/MS	By MS/MS	By MS/MS	By MS/MS	By MS/MS	By MS/MS	45.3	45.3	37.3	37.3	30.3	22.5	15	AMQAAGQIPATALLPTMTPDGLAVTPTPVPVVGSQMTR;AMQGLTGR;AMQGLTGRK;EEHGGLIR;ELLTSFGPLK;FANRVVVTK;IFVEFTSVFDCQK;LFIGGLPNYLNDDQVK;LGGLTQAPGNPVLAVQINQDK;RPHDYQPLPGMSENPSVYVPGVVSTVVPDSAHK;SDFDEFER;SIEIPRPVDGVEVPGCGK;SVDETTQAMAFDGIIFQGQSLK;YCDPDSYHR;YCDPDSYHRR	341;342;343;344	110;125;144;446	-1	U2AF2	4
Q9UPQ0	LIM and calponin homology domains-containing protein 1	LIMCH1	sp|Q9UPQ0|LIMC1_HUMAN LIM and calponin homology domains-containing protein 1 OS=Homo sapiens OX=9606 GN=LIMCH1 PE=1 SV=4	121.87	1	323.31	43	43	43	48.8	121	13	0	50	10	2	46	30.7955	26.6002	23.145	28.6898	27.6072	26.459	29.9302	23.2415	20.5265	25.2404	23.7659	22.8731	26.0801	1.23693	23.6213	0.391713	0.517165				23.8687	19.833	16.384	21.794	20.6409	19.4237	22.9889	23.2415	20.5265	25.2404	23.7659	22.8731	26.0801	23.4449	21.024	25.2132	23.6321	22.9003	25.6648	0	1741	Q9UPQ0	43	43	43	33	12	43	32	27	41	33	12	43	32	27	41	33	12	43	32	27	41	48.8	48.8	1083	1083	By MS/MS	By matching	By MS/MS	By MS/MS	By MS/MS	By MS/MS	36.7	14.9	48.8	35.1	32	46.5	61	ASVLDTSMSAGSGSPSK;AVPMLTPK;CEEEAAVQPHSR;CSPTVAFVEFPSSPQLK;DTDDIESPKR;EFEGLLAQMR;ERECPTVAPAHSLTK;ERELHEAYK;ESQLFDPSDLQDTSNRVTVK;FTATVETTIAR;FTISEAVLER;FTISEAVLERLEMPK;GNIELASSEPQHFTTTVTR;GQLGDAVSGTDVR;GSLTEGALAHSGNPVSK;HGRDDSFDSLDSFGSR;IDLGNCQDEK;IIEDTVVPFTVSSSSADQLSTSSSMTEGSGTMNK;KGNIELASSEPQHFTTTVTR;KPENEMSGKVELVLSQK;KPNSVPQELAATTEK;LKEEWEK;LLAGEDGTSER;NGLLNCNDCYMR;NVLVTIYWLGK;QDNGSIEINIK;QTPSPDVVLR;SAVPFNQYLPNK;SFQGDDSDLLLK;SHSTEPNLSSFLNDPNPMK;SINHQIESPSER;SNQTAYVPAPLR;SNQTAYVPAPLRK;SPEPEATLTFPFLDK;SQEEAEGILQQYIER;SQMFEGVAR;SWSTATSPLGGERPFR;TPVSDDAESTSMFDMRCEEEAAVQPHSR;TRESDRLEEK;TYREIVQEK;VELVLSQK;VSVNGETVHREEEK;WIEQVTGR	1344	486	-1	LIMCH1	1
P23284	Peptidyl-prolyl cis-trans isomerase B	PPIB	sp|P23284|PPIB_HUMAN Peptidyl-prolyl cis-trans isomerase B OS=Homo sapiens OX=9606 GN=PPIB PE=1 SV=2	23.742	1	99	16	16	16	57.9	121	22	32	23	15	16	13	31.0576	28.1584	29.311	28.5357	28.2497	28.2238	27.8836	26.1532	27.3646	26.6826	25.8361	25.9622	25.6988	-0.901097	26.2829	0.0318531	0.0976211				26.7277	23.919	24.9608	24.245	23.9948	23.7159	23.545	26.1532	27.3646	26.6826	25.8361	25.9622	25.6988	26.3567	27.8622	26.6554	25.7023	25.9893	25.2836	0	433	P23284	16	16	16	16	16	16	15	13	11	16	16	16	15	13	11	16	16	16	15	13	11	57.9	57.9	216	216	By MS/MS	By MS/MS	By MS/MS	By MS/MS	By MS/MS	By MS/MS	57.9	57.9	57.9	53.7	53.7	50.5	12	DFMIQGGDFTR;DFMIQGGDFTRGDGTGGK;DTNGSQFFITTVK;DVIIADCGK;HYGPGWVSMANAGK;IEVEKPFAIAK;IEVEKPFAIAKE;IGDEDVGR;IGDEDVGRVIFGLFGK;PFAIAKE;SIYGERFPDENFK;TAWLDGK;TVDNFVALATGEK;VIFGLFGK;VLEGMEVVR;VLEGMEVVRK	326;327;328	101;140;176	-1	PPIB	4
P46779	60S ribosomal protein L28	RPL28	sp|P46779|RL28_HUMAN 60S ribosomal protein L28 OS=Homo sapiens OX=9606 GN=RPL28 PE=1 SV=3	15.747	1	72.3	15	15	15	63.5	119	22	21	18	17	21	20	32.1538	29.5448	29.3419	28.8123	29.8446	29.8637	29.7485	27.9115	27.7371	27.3706	27.6129	27.674	27.6959	-0.0121321	27.667	0.959308	0.972051				28.9528	26.4056	26.1558	25.5891	26.6679	26.661	26.4667	27.9115	27.7371	27.3706	27.6129	27.674	27.6959	28.115	28.2347	27.3434	27.4791	27.7012	27.2807	0	570	P46779	15	15	15	15	14	14	15	13	15	15	14	14	15	13	15	15	14	14	15	13	15	63.5	63.5	137	137	By MS/MS	By MS/MS	By MS/MS	By MS/MS	By MS/MS	By MS/MS	63.5	63.5	63.5	63.5	63.5	63.5	8	GVVVVIKR;KPATSYVR;KTVGVEPAADGK;NCSSFLIK;NCSSFLIKR;NKQTYSTEPNNLK;PATSYVR;QTYSTEPNNLK;RASAILR;SAHLQWMVVR;SGQRKPATSYVR;SQKPVMVKR;TVGVEPAADGK;YNGLIHR;YNGLIHRK	494	8	-1	RPL28	4
P39019	40S ribosomal protein S19	RPS19	sp|P39019|RS19_HUMAN 40S ribosomal protein S19 OS=Homo sapiens OX=9606 GN=RPS19 PE=1 SV=2	16.06	1	40.052	12	12	12	53.8	118	22	29	17	16	17	17	32.1068	29.1143	29.3817	28.9484	29.8428	29.8265	29.7632	27.8244	27.8697	27.6682	27.8089	27.7246	27.8587	0.00996043	27.7924	0.962103	0.973438				28.5996	25.648	25.8708	25.4073	26.3624	26.3147	26.228	27.8244	27.8697	27.6682	27.8089	27.7246	27.8587	28.0279	28.3673	27.641	27.6751	27.7517	27.4434	0	536	P39019	12	12	12	12	12	11	12	12	11	12	12	11	12	12	11	12	12	11	12	12	11	53.8	53.8	145	145	By MS/MS	By MS/MS	By MS/MS	By MS/MS	By MS/MS	By MS/MS	53.8	53.8	53.1	53.8	53.8	53.1	10	ALAAFLKK;DLDRIAGQVAAANK;DVNQQEFVR;ELAPYDENWFYTR;IAGQVAAANK;IAGQVAAANKK;LKVPEWVDTVK;NGVMPSHFSR;QRNGVMPSHFSR;RVLQALEGLK;VLQALEGLK;VPEWVDTVK	464	88	-1	RPS19	4
Q86V81	THO complex subunit 4	ALYREF	sp|Q86V81|THOC4_HUMAN THO complex subunit 4 OS=Homo sapiens OX=9606 GN=ALYREF PE=1 SV=3	26.888	1	288.22	8	8	8	40.1	118	22	26	22	15	18	15	31.4882	28.6482	28.8733	28.9961	29.1362	28.9014	28.8172	26.8531	27.0928	27.3425	26.8394	26.4161	26.7118	-0.440314	26.8759	0.0970108	0.194163				26.4788	23.5656	24.0357	24.0727	23.9878	23.945	23.6838	26.8531	27.0928	27.3425	26.8394	26.4161	26.7118	27.0565	27.5904	27.3153	26.7056	26.4433	26.2966	0	1217	Q86V81	8	8	8	8	8	8	7	8	8	8	8	8	7	8	8	8	8	8	7	8	8	40.1	40.1	257	257	By MS/MS	By MS/MS	By MS/MS	By MS/MS	By MS/MS	By MS/MS	40.1	40.1	40.1	38.1	40.1	40.1	13	ADKMDMSLDDIIK;MDMSLDDIIK;NRPAPYSRPK;QLPDKWQHDLFDSGFGGGAGVETGGK;QQLSAEELDAQLDAYNAR;QYNGVPLDGRPMNIQLVTSQIDAQR;SLGTADVHFER;WQHDLFDSGFGGGAGVETGGK	1036;1037;1038	5;7;176	-1	ALYREF	4
P23528;Q9Y281	Cofilin-1	CFL1	sp|P23528|COF1_HUMAN Cofilin-1 OS=Homo sapiens OX=9606 GN=CFL1 PE=1 SV=3	18.502	2	151.32	16	16	16	69.3	118	21	25	24	17	19	12	31.163	28.277	28.888	28.9225	28.6269	28.639	27.8439	26.6771	27.0827	27.271	26.357	26.3565	25.7165	-0.866923	26.5768	0.0183969	0.0664709				27.3525	24.5078	25.1582	25.1257	24.8181	24.7369	23.9246	26.6771	27.0827	27.271	26.357	26.3565	25.7165	26.8805	27.5802	27.2438	26.2232	26.3837	25.3012	0	438	P23528	16;3	16;3	16;3	15	16	16	15	15	14	15	16	16	15	15	14	15	16	16	15	15	14	69.3	69.3	166	166;166	By MS/MS	By MS/MS	By MS/MS	By MS/MS	By MS/MS	By MS/MS	68.7	69.3	69.3	69.3	69.3	68.7	10	ASGVAVSDGVIK;AVLFCLSEDK;AVLFCLSEDKK;EILVGDVGQTVDDPYATFVK;ESKKEDLVFIFWAPESAPLK;HELQANCYEEVK;KAVLFCLSEDK;KAVLFCLSEDKK;KEDLVFIFWAPESAPLK;KLTGIKHELQANCYEEVK;KNIILEEGK;LGGSAVISLEGKPL;LTGIKHELQANCYEEVK;NIILEEGK;NIILEEGKEILVGDVGQTVDDPYATFVK;YALYDATYETK			-1;-1	CFL1	4
Q7Z6E9	E3 ubiquitin-protein ligase RBBP6	RBBP6	sp|Q7Z6E9|RBBP6_HUMAN E3 ubiquitin-protein ligase RBBP6 OS=Homo sapiens OX=9606 GN=RBBP6 PE=1 SV=1	201.56	1	238.26	31	31	31	23.8	117	23	36	19	13	17	9	30.1411	27.3492	28.0989	26.9135	27.4164	28.0389	27.1047	24.5701	25.2723	24.3402	24.3138	24.8387	24.1717	-0.286119	24.5845	0.404089	0.529908				22.2667	19.3463	20.1948	18.9165	19.5742	20.2896	19.2467	24.5701	25.2723	24.3402	24.3138	24.8387	24.1717	24.7735	25.7699	24.313	24.18	24.8658	23.7564	0	1205	Q7Z6E9	31	31	31	29	30	25	23	24	22	29	30	25	23	24	22	29	30	25	23	24	22	23.8	23.8	1792	1792	By MS/MS	By MS/MS	By MS/MS	By MS/MS	By MS/MS	By MS/MS	22.8	23.3	19.5	18.2	19.1	18.1	76	AADCDLQITNAQTK;AADCDLQITNAQTKEEYTDDNALIPK;AIDDSSASISLAQLTK;CGKPGHYIK;DIMTDAVVIPCCGNSYCDECIR;DRDYSVLEK;DVSHEIIQHEVK;EEYTDDNALIPK;EQITGQIDK;ESNLDRLNEQGNFK;GRREDYVGGQSHR;GTSSIAITALMEEK;GYQVPVLGTPSLLGQSLLHGQLIPTTGPVR;ILPAAALASEHSK;KPLGPPPPSYTCFR;LLYILNPPETQVEK;LNYDTVTFDGLHISLCDLKK;NFESGPR;NLQPLMR;PKPQLSHSSR;QLPPPPPPIPPPRPLIQR;RIPIGGVK;SFMMEVKDPNMK;SKLDEFTNDFAK;STQPISSVGKPASVIK;STVKPKPQLSHSSR;TALLESDEHTCPTCHQNDVSPDALIANK;TANLAEANASEEDK;TMEEYNNDNTAPAEDVIIMIQVPQSK;WDKDDFESEEEDVK;YAIPTIDAEAYAIGKK	1030	1296	-1	RBBP6	4
P84103	Serine/arginine-rich splicing factor 3	SRSF3	sp|P84103|SRSF3_HUMAN Serine/arginine-rich splicing factor 3 OS=Homo sapiens OX=9606 GN=SRSF3 PE=1 SV=1	19.329	1	116.61	10	10	9	45.1	116	23	25	18	20	17	13	31.5236	29.0354	28.9172	28.1101	29.5824	28.9708	28.6116	27.7371	27.4468	26.7894	27.704	27.2655	27.0463	0.0141765	27.3315	0.966613	0.975757				27.2975	25.0498	24.8859	23.9423	25.2078	24.5994	24.1739	27.7371	27.4468	26.7894	27.704	27.2655	27.0463	27.9405	27.9444	26.7622	27.5701	27.2926	26.631	0	811	P84103	10	10	9	10	10	9	9	8	8	10	10	9	9	8	8	9	9	8	8	8	8	45.1	45.1	164	164	By MS/MS	By MS/MS	By MS/MS	By MS/MS	By MS/MS	By MS/MS	45.1	45.1	45.1	45.1	45.1	45.1	7	AFGYYGPLR;MHRDSCPLDCK;NPPGFAFVEFEDPR;NPPGFAFVEFEDPRDAADAVR;NPPGFAFVEFEDPRDAADAVRELDGR;VELSNGEKR;VRVELSNGEK;VRVELSNGEKR;VYVGNLGNNGNK;VYVGNLGNNGNKTELER	724	1	-1	SRSF3	4
O15020	Spectrin beta chain, non-erythrocytic 2	SPTBN2	sp|O15020|SPTN2_HUMAN Spectrin beta chain, non-erythrocytic 2 OS=Homo sapiens OX=9606 GN=SPTBN2 PE=1 SV=3	271.32	1	281.91	69	52	52	36.9	116	17	1	42	11	1	44	30.2477	26.7619	24.1039	28.0161	27.6995	26.5596	29.0473	23.8299	21.9669	24.796	24.1556	22.9166	25.548	0.675837	23.8688	0.487584	0.59988				21.6911	18.301	15.6513	19.7082	19.1145	17.4872	20.4207	23.8299	21.9669	24.796	24.1556	22.9166	25.548	24.0333	22.4645	24.7688	24.0218	22.9438	25.1328	0	93	O15020	69	52	52	53	29	66	57	45	64	38	16	49	40	31	47	38	16	49	40	31	47	30.8	30.8	2390	2390	By MS/MS	By MS/MS	By MS/MS	By MS/MS	By MS/MS	By MS/MS	27.9	12.8	35.5	31.7	25.1	34.7	127	AAELQAQWERLEALAEER;AAMRETWLSENQR;AASAGVPYHGEVPVSLAR;AEHERELALR;AKDELSAQAEVK;ALADEREAVQK;ALADEREAVQKK;ALAQEDQGAGEVER;ALAVEGKR;ALGEEVTRDQADPQCLFLR;AQGSVAFDYRK;AYAGDKAEEIGR;CNAHYNLQNAFNLAEK;DALLLWCQMK;DLNAAEALQR;DLPSVQLLMK;DLTSVNILLK;DLTSVNILLKK;DQADPQCLFLR;DRIVNTQEQLNHR;DTSTIGQERVDSANALANGLIAGGHAAR;EANALAAGHPAQAVAINAR;ELTLEKPELK;EQWLNGLALPERLEDLEVVQQR;ETWLSENQR;EVEAIQAQAK;EVVAASHELGQDYEHVTMLR;FQIQDISVETEDNK;GNLEVLLFTIQSK;GRLQSQDLGR;HTALRGEMSGR;HYEELQAR;IHCLENVDK;KHEAIETDIVAYSGR;LAGTERDLEAIAAR;LAQAHGFQGFLR;LEALAEER;LEALGTGWEELGR;LEHSSFPEGPGPGSGDEANGPRGER;LEQLAAR;LISDINK;LLDPEDVNVDQPDEK;LLEVLSGEILPKPTK;LREVQTGWEDLR;LREVQTGWEDLRATMR;LSQLQAR;LTLEQGQQLVAEGHPGASQASAR;LVSSPELGHDEFSTQALAR;MLTAQDVSYDEAR;MRIHCLENVDK;NQDAAQQFLGR;QAEGVLSSQEYVLSHTEMPGTLQAADAAIK;QLVSEGNIHADK;RQLLLDTTDK;RREESLGEAR;SAELGCTVDEVESLIK;SHYAAEEISEK;SIITYVATYYHYFSK;SLDDFQAWLGR;TELIRQEK;TQTAVASEEGPATLPEAEALLAQHAALRGEVER;TVEKPPKFTEK;VGDLYSDLRDGR;VHLENMGSHDIVDGNHR;VIESTQGLGNDLAGVLALQR;VQAVDAVAAELAAER;VVNAAIATASSASGEPEEPVVPSTTR;WDELETTTQAK;WVNSHLAR	69	111	-1	SPTBN2	1
Q07020	60S ribosomal protein L18	RPL18	sp|Q07020|RL18_HUMAN 60S ribosomal protein L18 OS=Homo sapiens OX=9606 GN=RPL18 PE=1 SV=2	21.634	1	115.49	11	11	11	47.9	114	25	23	13	19	16	18	31.6198	29.449	28.8028	27.8402	29.5267	28.7761	29.2203	27.9038	27.0531	26.3503	27.3138	26.6653	27.2447	-0.0278351	27.0885	0.950488	0.966682				28.1042	26.0939	25.2288	24.1862	26.0648	25.223	25.5506	27.9038	27.0531	26.3503	27.3138	26.6653	27.2447	28.1073	27.5507	26.3231	27.18	26.6925	26.8294	0	863	Q07020	11	11	11	10	11	10	10	11	10	10	11	10	10	11	10	10	11	10	10	11	10	47.9	47.9	188	188	By MS/MS	By MS/MS	By MS/MS	By MS/MS	By MS/MS	By MS/MS	47.3	47.9	47.3	47.3	47.9	47.3	7	APGTPHSHTKPYVR;GCGTVLLSGPR;GCGTVLLSGPRK;ILTFDQLALDSPK;MKLPGRENK;RTNSTFNQVVLKR;TAVVVGTITDDVR;TAVVVGTITDDVRVQEVPK;TNRPPLSLSR;TNSTFNQVVLK;TNSTFNQVVLKR	762	70	-1	RPL18	4
P46782	40S ribosomal protein S5	RPS5	sp|P46782|RS5_HUMAN 40S ribosomal protein S5 OS=Homo sapiens OX=9606 GN=RPS5 PE=1 SV=4	22.876	1	138.61	14	14	14	51	114	27	19	14	19	19	16	31.4053	29.0163	28.3767	27.8119	29.6383	28.7479	28.6812	27.7143	27.1182	26.8241	27.9469	27.5529	27.5277	0.456953	27.4473	0.173596	0.295286				27.6301	24.8551	24.8527	24.2247	25.8437	25.0123	24.9937	27.7143	27.1182	26.8241	27.9469	27.5529	27.5277	27.9178	27.6158	26.7969	27.813	27.58	27.1125	0	572	P46782	14	14	14	14	12	11	13	13	11	14	12	11	13	13	11	14	12	11	13	13	11	51	51	204	204	By MS/MS	By MS/MS	By MS/MS	By MS/MS	By MS/MS	By MS/MS	51	51	51	51	51	51	10	AQCPIVER;KAQCPIVER;LTNSMMMHGR;MTEWETAAPAVAETPDIK;QAVDVSPLR;QAVDVSPLRR;RQAVDVSPLR;RQAVDVSPLRR;RVNQAIWLLCTGAR;TEWETAAPAVAETPDIK;TIAECLADELINAAK;VNQAIWLLCTGAR;WSTDDVQINDISLQDYIAVK;YLPHSAGR	495;496;497	1;77;78	-1	RPS5	4
Q6PKG0;Q659C4	La-related protein 1	LARP1	sp|Q6PKG0|LARP1_HUMAN La-related protein 1 OS=Homo sapiens OX=9606 GN=LARP1 PE=1 SV=2	123.51	2	164.86	24	24	24	34.4	114	27	26	20	15	15	11	29.9635	27.1648	27.383	27.3651	27.3179	27.679	27.3096	25.2636	25.2849	25.4451	24.8393	25.149	25.0474	-0.319262	25.1715	0.119885	0.224867				22.9096	20.1722	20.3161	20.2754	20.1942	20.695	20.2252	25.2636	25.2849	25.4451	24.8393	25.149	25.0474	25.467	25.7825	25.4179	24.7055	25.1762	24.6322	0	1168	Q6PKG0	24;1	24;1	24;1	24	23	23	22	20	20	24	23	23	22	20	20	24	23	23	22	20	20	34.4	34.4	1096	1096;914	By MS/MS	By MS/MS	By MS/MS	By MS/MS	By MS/MS	By MS/MS	34.4	32.9	33.7	32.7	30.8	30.3	60	ATQVEPLLPGGATLLQAEEHGGLVR;AVTPVPTK;AVTPVPTKTEEVSNLK;DFVEAPPPK;EQFDTLTPEPPVDPNQEVPPGPPR;ESPRPLQLPGAEGPAISDGEEGGGEPGAGGGAAGAAGAGRR;FQQVPTDALANK;FSHLTSLPQQLPSQQLMSK;GLSASLPDLDSENWIEVK;GSESATYVPVAPPTPAWQPEIKPEPAWHDQDETSSVK;HIPANRGEIK;ILIVTQTPHYMR;LASRPTRPPEPR;LFGAPEPSTIAR;NALPPVLTTVNGQSPPEHSAPAK;QEVENFKK;SLPTTVPESPNYR;SVQPQSHKPQPTR;TEEVSNLK;VGDFGDAINWPTPGEIAHK;VINDGLFYYEQDLWAEK;VVEIVDEK;WTSQHSNTQTLGK;WVPLQIDMKPEVPREK	992;993	595;653	-1;-1	LARP1	4
Q2TBE0	CWF19-like protein 2	CWF19L2	sp|Q2TBE0|C19L2_HUMAN CWF19-like protein 2 OS=Homo sapiens OX=9606 GN=CWF19L2 PE=1 SV=4	103.79	1	137.19	34	34	34	35.5	113	35	37	22	10	6	3	30.1522	27.9408	28.2171	27.5786	27.1512	27.431	26.472	25.3362	25.4062	24.9154	24.2046	24.5488	23.9165	-0.99596	24.7213	0.006415	0.0314931				23.1475	21.0846	21.2729	20.4988	20.2074	20.3116	19.044	25.3362	25.4062	24.9154	24.2046	24.5488	23.9165	25.5396	25.9038	24.8882	24.0708	24.5759	23.5012	0	1079	Q2TBE0	34	34	34	33	32	31	22	24	15	33	32	31	22	24	15	33	32	31	22	24	15	35.5	35.5	894	894	By MS/MS	By MS/MS	By MS/MS	By MS/MS	By MS/MS	By MS/MS	34.5	33.7	33.3	27.1	30.5	21.5	49	AEMMGNMELAEQLK;ALQFAQWWK;DKRPGSLETCR;EIIGGMLDIEPR;ELNPYWK;ERLGEEEENQR;ESIHILSVDEK;ETITQIPK;EVGDMAPIYFKK;FKETITQIPK;FLRPSDDEELSFHSK;HSNQKPSETSTDEHQHVPEDPREK;KSGVENEDQQEVILVR;LGEEEENQR;LIDLSSK;NFEDIVAER;QMVSTHEERER;QNQEFSFGNLR;RPGSLETCRR;SGKDDTQIIK;SLAAQMEK;SQDEVLRDDPPKK;STFAGSPER;STFAGSPERESIHILSVDEK;TDGDYYTLDDMFVSK;TDQSGRVWPVNTPGK;VRYFHDDDNLSLNDLVK;VSVVEDGGLSWLR;VSVVEDGGLSWLRK;VWPVNTPGK;WRKPTYSDK;YFHDDDNLSLNDLVK;YGSMEIFQSK;YGSMEIFQSKLEDAEK	945;946;947;948;949	262;505;506;578;639	-1	CWF19L2	3
Q15459	Splicing factor 3A subunit 1	SF3A1	sp|Q15459|SF3A1_HUMAN Splicing factor 3A subunit 1 OS=Homo sapiens OX=9606 GN=SF3A1 PE=1 SV=1	88.885	1	172.66	21	21	21	26.7	113	25	31	19	16	15	7	30.1977	27.8289	28.0951	27.3319	27.7811	27.6769	26.4569	25.8582	25.853	25.0668	25.193	25.0687	24.2381	-0.75945	25.213	0.0738121	0.164902				23.6272	21.3407	21.5236	20.6815	21.1568	21.1876	19.7446	25.8582	25.853	25.0668	25.193	25.0687	24.2381	26.0616	26.3506	25.0396	25.0592	25.0958	23.8228	0	1041	Q15459	21	21	21	20	20	21	19	16	13	20	20	21	19	16	13	20	20	21	19	16	13	26.7	26.7	793	793	By MS/MS	By MS/MS	By MS/MS	By MS/MS	By MS/MS	By MS/MS	25.7	26.7	26.7	25.9	22.8	17.9	41	AQEPSAAIPK;ASKPLPPAPAPDEYLVSPITGEK;FNFLNPNDPYHAYYR;GLVPEDDTK;IGEEEIQKPEEK;IGLLDPR;IRQNEINNPK;KIGEEEIQKPEEK;LQYEGIFIK;LTAQFVAR;NGPEFEAR;QSDDEVYAPGLDIESSLK;RTDIFGVEETAIGK;RTDIFGVEETAIGKK;TASFVAR;TDIFGVEETAIGK;TDIFGVEETAIGKK;TQQAAQANITLQEQIEAIHK;VMQQQQQTTQQQLPQK;VQAQVIQETIVPK;VTWDGHSGSMAR	932;933	117;509	-1	SF3A1	4
Q9P2Y4;Q8TAU3;P17097;Q02386;Q3KQV3;Q9Y2P7;Q96PQ6;Q96NJ3;Q13106;Q6PK81;Q8NEK5;Q96HQ0;Q3SY52;Q15928;Q9C0F3;Q16600;Q96SQ5	Zinc finger protein 219	ZNF219	sp|Q9P2Y4|ZN219_HUMAN Zinc finger protein 219 OS=Homo sapiens OX=9606 GN=ZNF219 PE=1 SV=2	76.876	17	323.31	31	31	31	67.2	112	0	1	0	35	46	30	31.3099	21.1968	23.8909	20.3621	29.7251	30.0077	29.332	17.4163	19.3289	16.9832	26.6946	27.0973	26.322	8.79511	22.307	7.55008e-06	0.000188478				23.5281	14.4587	14.6533	14.5887	22.0717	22.2616	21.3031	17.4163	19.3289	16.9832	26.6946	27.0973	26.322	17.6198	19.8265	16.9561	26.5608	27.1245	25.9067	0	1677	Q9P2Y4	31;1;1;1;1;1;1;1;1;1;1;1;1;1;1;1;1	31;1;1;1;1;1;1;1;1;1;1;1;1;1;1;1;1	31;1;1;1;1;1;1;1;1;1;1;1;1;1;1;1;1	4	5	3	29	30	28	4	5	3	29	30	28	4	5	3	29	30	28	67.2	67.2	722	722;575;686;682;632;627;595;590;437;442;533;510;487;474;470;458;575	By matching	By MS/MS	By matching	By MS/MS	By MS/MS	By MS/MS	9.1	8.7	4.4	64.4	65.8	64.4	36	AGEGRPNGEGAEPGPGR;AGPGGEAGPGGALHR;AHPGAQAFQCPHCGHR;ALLREARLGR;APSGHLAPSPPAFDGELDLQR;ASFDHACPVCGR;CPHCDYAGTQSGSLK;CQVCGQSFTQSWFLK;EPPSLLGYLSLR;FRTSAERER;GGEAEPLDLSLR;GRRPPQADASPPYAR;GSAPQSGAKPSPQPATWVEGASSPRPPSSGAGPGSR;HLHILHRPWK;HRAEEPEEEEEVVEAEEETWAR;LGPLRAPGPASGPAR;LLLELEER;NGRGGEAEPLDLSLR;PSPQPATWVEGASSPRPPSSGAGPGSR;REPPSLLGYLSLR;RFPCPVCGK;RFPCPVCGKR;SFGGFRPLSSALPAR;SGAGPGPPPEPPPPSQR;SLGSLASLHPRPGEGPGHSASAAGAQAR;SSGGMQATPATEGLARPQAPSSSAFR;STATQEENGLLVGGTRPEGGRGATGK;SVPQPEPEPEPEREATPTPAPAAPEEPPAPPEFR;VHTGERPYK;VPSGETPPSPSQEGEEGSGLSRPGEAGLGGQER;YSNGPAVSAGSLGMGAVSWSESR	1297	143	-1;-1;-1;-1;-1;-1;-1;-1;-1;-1;-1;-1;-1;-1;-1;-1;-1	ZNF219	2
O43852	Calumenin	CALU	sp|O43852|CALU_HUMAN Calumenin OS=Homo sapiens OX=9606 GN=CALU PE=1 SV=2	37.106	1	214.02	20	20	20	57.1	112	23	24	23	12	18	12	30.2792	27.6921	27.6889	27.739	27.3205	28.0648	27.5571	25.1956	25.1979	25.3587	24.6884	25.0541	24.8504	-0.386451	25.0575	0.0764813	0.167478				25.1099	22.6639	22.6637	22.4238	22.2954	22.8897	22.0615	25.1956	25.1979	25.3587	24.6884	25.0541	24.8504	25.3991	25.6955	25.3315	24.5546	25.0812	24.4351	0	145	O43852	20	20	20	19	16	19	18	19	15	19	16	19	18	19	15	19	16	19	18	19	15	57.1	57.1	315	315	By MS/MS	By MS/MS	By MS/MS	By MS/MS	By MS/MS	By MS/MS	56.8	56.8	53	57.1	57.1	44.1	16	DGFVTVDELK;DIVVQETMEDIDK;DRVHHEPQLSDK;DWILPSDYDHAEAEAR;EEFTAFLHPEEYDYMK;EEIVDKYDLFVGSQATDFGEALVR;EEIVDKYDLFVGSQATDFGEALVRHDEF;EQFVEFR;EQFVEFRDK;GHDLNEDGLVSWEEYK;HLVYESDQNK;IDGDKDGFVTVDELK;KDRVHHEPQLSDK;TEREQFVEFR;TEREQFVEFRDK;TFDQLTPEESK;VHHEPQLSDK;VHNDAQSFDYDHDAFLGAEEAK;WIYEDVER;YDLFVGSQATDFGEALVRHDEF			-1	CALU	4
P02545	Prelamin-A/C	LMNA	sp|P02545|LMNA_HUMAN Prelamin-A/C OS=Homo sapiens OX=9606 GN=LMNA PE=1 SV=1	74.139	1	138.09	33	32	32	54.7	111	23	35	27	8	12	6	29.8204	27.0638	27.6786	27.3076	27.0478	27.1717	27.0284	24.0427	24.4257	24.2874	23.4758	23.8942	23.7201	-0.555231	23.9743	0.042124	0.116531				23.7453	21.1498	21.6591	21.1914	20.9949	21.0213	20.7885	24.0427	24.4257	24.2874	23.4758	23.8942	23.7201	24.2461	24.9232	24.2603	23.342	23.9213	23.3048	0	266	P02545	33	32	32	29	32	30	26	22	20	28	31	29	25	21	20	28	31	29	25	21	20	54.7	54.7	664	664	By MS/MS	By MS/MS	By MS/MS	By MS/MS	By MS/MS	By MS/MS	50.3	52.4	52.9	46.1	37	37.7	41	AAYEAELGDARK;AQHEDQVEQYKK;AQNTWGCGNSLR;ASASGSGAQVGGPISSGSSASSVTVTR;DLEALLNSK;EAALSTALSEK;EAALSTALSEKR;EDLQELNDR;IRIDSLSAQLSQLQK;ITESEEVVSR;LADALQELR;LALDMEIHAYRK;LAVYIDR;LEAALGEAKK;LLEGEEER;LLEGEEERLR;LQLELSK;LQTMKEELDFQK;LRDLEDSLAR;LRITESEEVVSR;LSPSPTSQR;LVEIDNGK;MQQQLDEYQELLDIK;NIYSEELRETK;NSNLVGAAHEELQQSR;RTLEGELHDLRGQVAK;SGAQASSTPLSPTR;SLETENAGLR;SNEDQSMGNWQIK;SVGGSGGGSFGDNLVTR;TALINSTGEEVAMR;TVLCGTCGQPADK;VAVEEVDEEGK			-1	LMNA	4
Q9P2R6	Arginine-glutamic acid dipeptide repeats protein	RERE	sp|Q9P2R6|RERE_HUMAN Arginine-glutamic acid dipeptide repeats protein OS=Homo sapiens OX=9606 GN=RERE PE=1 SV=2	172.42	1	323.31	30	30	30	29.5	111	0	0	0	44	48	19	30.8397	18.6467	NA	NA	29.4228	29.5761	28.5799	19.2242	19.1586	20.1713	25.7865	25.6443	24.8129	5.89653	22.4663	6.93843e-06	0.000176416				22.7697	12.7398	NA	NA	21.5804	21.3994	20.2443	NA	NA	NA	25.7865	25.6443	24.8129	NA	NA	NA	25.6527	25.6715	24.3976	0	1676	Q9P2R6	30	30	30	1	0	0	26	30	26	1	0	0	26	30	26	1	0	0	26	30	26	29.5	29.5	1566	1566	By matching			By MS/MS	By MS/MS	By MS/MS	0.8	0	0	24.7	29.5	27.6	60	ARVDSFFYILGYNPETR;CNISHFSDIFAAR;DDTTLNALNTLHESGYDAGK;DHLLMNVK;DLPGAIPPPMSAAHQLQAMHAQSAELQR;DWHHGGRENILLCTDCR;ELFISDYVDTYHAAALR;ELVITDPVIK;ENILLCTDCR;HNENDSGRELVITDPVIK;HSALTIPPTAGPHPFASFHPGLNPLER;HSALTIPPTAGPHPFASFHPGLNPLERER;LALAGPQLRPEMSYPDRLAAER;LAMEQQWLHGHPHMHGGHLPSQEDYYSR;LNSTQGEIR;LSDPQLSGPGHMRPSFEPPPTTIAAVPPYIGPDTPALR;MASLTSDPLAR;MKPGFEVKPPELDPLHPAANPMEHFAR;NHPFYMPLNPTDPLLAYHMPGLYNVDPTIR;NHPFYMPLNPTDPLLAYHMPGLYNVDPTIRER;NRELFISDYVDTYHAAALR;QSEVPDSVYQHLVQDR;RDHLLMNVK;RPNTPYFICSIQDFK;SMAAFAGMCDGGSTEDGCVAASRDDTTLNALNTLHESGYDAGK;TDLYFMPLAGSK;TDTGEITSYITEDDVVYRPGDCVYIESR;TLSEYARPHVMSPTNR;VASDTEEADRTSSKK;VDSFFYILGYNPETR	1290;1291;1292;1293;1294;1295;1296	1228;1265;1323;1406;1511;1520;1532	-1	RERE	2
Q96IZ7	Serine/Arginine-related protein 53	RSRC1	sp|Q96IZ7|RSRC1_HUMAN Serine/Arginine-related protein 53 OS=Homo sapiens OX=9606 GN=RSRC1 PE=1 SV=1	38.677	1	153.55	14	14	14	34.7	110	24	27	19	14	14	12	31.5599	29.1019	29.5124	28.9489	28.8019	28.798	28.4667	28.1164	28.3703	27.9349	27.1133	27.1645	27.026	-1.0393	27.6209	0.00257672	0.0159362				26.9905	24.3855	24.9757	24.3874	24.2509	24.2218	24.0153	28.1164	28.3703	27.9349	27.1133	27.1645	27.026	28.3199	28.8679	27.9078	26.9795	27.1917	26.6108	0	1396	Q96IZ7	14	14	14	14	14	13	13	13	13	14	14	13	13	13	13	14	14	13	13	13	13	34.7	34.7	334	334	By MS/MS	By MS/MS	By MS/MS	By MS/MS	By MS/MS	By MS/MS	34.7	34.7	34.1	34.1	34.7	34.1	13	EEDQATLVEQVK;EEDQATLVEQVKR;EIDPTSIPTAIK;EIEAIESDSFVQQTFR;KSVEPSEVK;LIALRQER;LMGSPVA;LQLVLEAAAK;QATSTSGPASAVADPPSTEK;RKEEDQATLVEQVK;RLIALRQER;SVEPSEVK;VKEIEAIESDSFVQQTFR;YQDDNSLAHPNLFIEK	1146	329	-1	RSRC1	3
Q9BY77	Polymerase delta-interacting protein 3	POLDIP3	sp|Q9BY77|PDIP3_HUMAN Polymerase delta-interacting protein 3 OS=Homo sapiens OX=9606 GN=POLDIP3 PE=1 SV=2	46.089	1	140.08	22	22	22	59.9	110	19	20	19	17	21	14	30.0368	26.7389	27.1067	26.823	27.7817	28.1114	27.6146	24.4563	24.7259	24.5482	25.0343	25.3215	24.9431	0.522864	24.8382	0.0335024	0.101543				24.7669	21.5054	21.9611	21.5079	22.5121	22.7985	22.3183	24.4563	24.7259	24.5482	25.0343	25.3215	24.9431	24.6597	25.2235	24.521	24.9005	25.3487	24.5278	0	1512	Q9BY77	22	22	22	22	20	21	19	21	20	22	20	21	19	21	20	22	20	21	19	21	20	59.9	59.9	421	421	By MS/MS	By MS/MS	By MS/MS	By MS/MS	By MS/MS	By MS/MS	59.9	59.4	59.9	53.7	59.9	57.7	24	ADISLDELIRK;ELPAAEPVLSPLEGTK;FAASGGFLHHMAGLSSSK;GRLNARPGVGGVR;INVVNNHQAK;KDDAITAYK;KDDAITAYKK;KQQTTVPQKPR;LNARPGVGGVR;LVHPGVAEVVFVK;MTVNNLHPR;QNLYDLDEDDDGIASVPTK;QQTTVPQKPR;RVNSASSSNPPAEVDPDTILK;SRVGIQQGLLSQSTR;SSGASVTTQPTEFK;SSPAAFINPPIGTVTPALK;TIQVPQQK;TLVNKEEPPK;VGIQQGLLSQSTR;VTEEDIVELFCVCGALKR;VVQNDAYTAPALPSSIR			-1	POLDIP3	4
P18621	60S ribosomal protein L17	RPL17	sp|P18621|RL17_HUMAN 60S ribosomal protein L17 OS=Homo sapiens OX=9606 GN=RPL17 PE=1 SV=3	21.397	1	72.512	10	10	10	52.2	109	23	20	20	15	15	16	30.9162	28.3017	27.8976	27.3928	28.6408	28.3958	28.8898	27.0237	26.2568	26.1058	26.8267	26.326	26.7335	0.166586	26.5454	0.603698	0.693621				26.2485	23.5522	23.3762	22.2059	23.8893	23.5047	24.5319	27.0237	26.2568	26.1058	26.8267	26.326	26.7335	27.2272	26.7544	26.0786	26.6929	26.3532	26.3182	0	403	P18621	10	10	10	9	10	10	10	10	10	9	10	10	10	10	10	9	10	10	10	10	10	52.2	52.2	184	184	By MS/MS	By MS/MS	By MS/MS	By MS/MS	By MS/MS	By MS/MS	46.7	52.2	52.2	52.2	52.2	52.2	9	EQIVPKPEEEVAQK;EQIVPKPEEEVAQKK;GLDVDSLVIEHIQVNK;INPYMSSPCHIEMILTEK;NTRETAQAIK;QCVPFRR;QWGWTQGR;SAEFLLHMLK;VRYSLDPENPTK;YSLDPENPTK	295;296;297	94;140;148	-1	RPL17	4
Q96KQ7	Histone-lysine N-methyltransferase EHMT2	EHMT2	sp|Q96KQ7|EHMT2_HUMAN Histone-lysine N-methyltransferase EHMT2 OS=Homo sapiens OX=9606 GN=EHMT2 PE=1 SV=3	132.37	1	323.31	37	37	37	40.6	109	1	0	0	39	48	21	30.3549	21.8288	22.3452	21.6934	28.8494	29.1729	28.0182	19.0612	17.9513	17.8276	25.2829	25.0721	23.9492	6.48805	21.5241	1.84009e-05	0.000355344				22.9401	14.8465	15.4162	15.9654	21.5845	21.7392	20.3414	19.0612	17.9513	17.8276	25.2829	25.0721	23.9492	19.2646	18.4489	17.8004	25.1491	25.0993	23.534	0	1404	Q96KQ7	37	37	37	2	7	3	36	37	32	2	7	3	36	37	32	2	7	3	36	37	32	40.6	40.6	1210	1210	By MS/MS	By matching	By matching	By MS/MS	By MS/MS	By MS/MS	2.1	5.5	3.1	38.8	40.6	35.1	53	AAAAGAAAAAAAEGEAPAEMGALLLEK;ACVSQLNGMVFCPHCGEDASEAQEVTIPR;ALVIQESER;ALVIQESERR;CDLHAVNYHGDTPLHIAAR;CMATESVDGELSGCNAAILKR;EEDGSTCLHHAAK;ESYHDCVLLFLSR;FINHLCDPNIIPVR;GDGVTPPAGTAAPAPPPLSQDVPGR;GDGVTPPAGTAAPAPPPLSQDVPGRADTSQPSAR;GSVEICHVLLQAGANINAVDK;GYENVPIPCVNGVDGEPCPEDYK;HHCCPGCGYFCTAGTFLECHPDFR;HSAEAIALEQSR;IAFFSSR;KLNSGGGLSEELGSAR;KLNSGGGLSEELGSARR;LARLDPHPELLPELGSLPPVNT;LDPHPELLPELGSLPPVNT;LNSGGGLSEELGSAR;LNSGGGLSEELGSARR;MSDDVHSLGK;NRVVQSGIK;RPPCDPLADTIDSSGPSLTLPNGGCLSAVGLPLGPGR;RPPCDPLADTIDSSGPSLTLPNGGCLSAVGLPLGPGREALEK;RPPEIQHFR;RSGEVTLTK;RTPLHAAAQK;SPPSVQSLAMR;TGEELGFDYGDRFWDIK;TPLMEAVVNNHLEVAR;VALMVLCETHR;VHGSLGDTPR;VHGSLGDTPRSEETLPK;YFTCQCGSEK;YISENCETSTMNIDR	1147;1148;1149;1150;1151	21;149;447;478;530	-1	EHMT2	2
Q00610;P53675	Clathrin heavy chain 1	CLTC	sp|Q00610|CLH1_HUMAN Clathrin heavy chain 1 OS=Homo sapiens OX=9606 GN=CLTC PE=1 SV=5	191.61	2	298.47	41	41	41	31.4	107	20	9	45	10	6	17	30.2596	27.0888	25.7175	28.8409	27.4222	26.8776	28.1773	24.5758	23.4907	26.0301	24.0257	23.7213	24.7507	-0.532946	24.4324	0.446979	0.564583				22.5331	19.7961	18.1801	21.1677	19.6746	18.9122	20.1658	24.5758	23.4907	26.0301	24.0257	23.7213	24.7507	24.7793	23.9882	26.0029	23.8919	23.7485	24.3354	0	820	Q00610	41;4	41;4	41;4	31	19	37	33	24	37	31	19	37	33	24	37	31	19	37	33	24	37	31.4	31.4	1675	1675;1640	By MS/MS	By MS/MS	By MS/MS	By MS/MS	By MS/MS	By MS/MS	27.2	14.6	28.5	26.9	20.7	27.6	90	ADDPSSYMEVVQAANTSGNWEELVK;AHTMTDDVTFWK;ALEHFTDLYDIKR;AQILPIR;ARESYVETELIFALAK;AVDVFFPPEAQNDFPVAMQISEK;DAMQYASESK;EAIDSYIK;ESNCYDPERVK;ESYVETELIFALAK;FLRENPYYDSR;FNALFAQGNYSEAAK;FQEHLQLQNLGINPANIGFSTLTMESDK;GQFSTDELVAEVEKR;HDVVFLITK;HELIEFR;IAAYLFK;IHEGCEEPATHNALAK;ISGETIFVTAPHEATAGIIGVNR;ISGETIFVTAPHEATAGIIGVNRK;IYIDSNNNPER;KAVDVFFPPEAQNDFPVAMQISEK;KVGYTPDWIFLLR;LAELEEFINGPNNAHIQQVGDR;LASTLVHLGEYQAAVDGAR;LHIIEVGTPPTGNQPFPK;LHIIEVGTPPTGNQPFPKK;LLLPWLEAR;LLYNNVSNFGR;NNLAGAEELFAR;NNLAGAEELFARK;NNRPSEGPLQTR;SVDPTLALSVYLR;SVNESLNNLFITEEDYQALR;TLQIFNIEMK;TSIDAYDNFDNISLAQR;TSIDAYDNFDNISLAQRLEK;VGEQAQVVIIDMNDPSNPIRRPISADSAIMNPASK;VSQPIEGHAASFAQFK;VVGAMQLYSVDRK;WLLLTGISAQQNR	727;728	32;73	-1;-1	CLTC	4
P62140	Serine/threonine-protein phosphatase PP1-beta catalytic subunit	PPP1CB	sp|P62140|PP1B_HUMAN Serine/threonine-protein phosphatase PP1-beta catalytic subunit OS=Homo sapiens OX=9606 GN=PPP1CB PE=1 SV=3	37.186	1	209.4	20	20	8	76.5	107	15	2	15	25	11	39	31.3712	27.1285	24.6521	27.8939	29.245	27.8365	30.4622	24.9614	23.249	25.9077	26.663	25.0197	27.9059	1.8235	25.6178	0.0942371	0.190525				25.7396	21.4041	18.543	22.1765	23.7061	22.2774	24.8073	24.9614	23.249	25.9077	26.663	25.0197	27.9059	25.1648	23.7466	25.8805	26.5292	25.0469	27.4907	0	714	P62140	20	20	8	17	9	18	18	20	20	17	9	18	18	20	20	6	3	7	6	8	8	76.5	41.3	327	327	By MS/MS	By MS/MS	By MS/MS	By MS/MS	By MS/MS	By MS/MS	58.1	32.1	65.1	62.1	76.5	76.5	17	ADGELNVDSLITR;AHQVVEDGYEFFAK;AHQVVEDGYEFFAKR;DVQGWGENDRGVSFTFGADVVSK;FLNRHDLDLICR;GNHECASINR;HDLDLICR;ICGDIHGQYTDLLR;IFCCHGGLSPDLQSMEQIR;IFCCHGGLSPDLQSMEQIRR;IKYPENFFLLR;IMRPTDVPDTGLLCDLLWSDPDK;IVQMTEAEVR;IYGFYDECK;LFEYGGFPPEANYLFLGDYVDRGK;QSLETICLLLAYK;SREIFLSQPILLELEAPLK;TFTDCFNCLPIAAIVDEK;YPENFFLLR;YQYGGLNSGRPVTPPR	455;656;657	29;182;189	-1	PPP1CB	1
P22234	Bifunctional phosphoribosylaminoimidazole carboxylase/phosphoribosylaminoimidazole succinocarboxamide synthetase	PAICS	sp|P22234|PUR6_HUMAN Bifunctional phosphoribosylaminoimidazole carboxylase/phosphoribosylaminoimidazole succinocarboxamide synthetase OS=Homo sapiens OX=9606 GN=PAICS PE=1 SV=3	47.079	1	186.05	25	25	25	53.9	107	7	8	9	25	39	19	31.7767	26.3003	26.7693	26.8668	30.2528	30.3233	29.4569	25.2781	25.26	25.8612	28.5367	28.4948	27.8152	2.81579	26.8743	6.00629e-05	0.000800645				27.1518	21.7768	22.3184	22.3283	25.6273	25.6719	24.8252	25.2781	25.26	25.8612	28.5367	28.4948	27.8152	25.4815	25.7576	25.8341	28.4029	28.522	27.3999	0	425	P22234	25	25	25	17	15	19	24	24	21	17	15	19	24	24	21	17	15	19	24	24	21	53.9	53.9	425	425	By MS/MS	By MS/MS	By MS/MS	By MS/MS	By MS/MS	By MS/MS	43.5	31.5	44.2	52.9	51.5	47.1	19	ACGNFGIPCELR;AEYEGDGIPTVFVAVAGR;ASILNTWISLK;ATAEVLNIGK;ATAEVLNIGKK;DDANNDPQWSEEQLIAAK;DQITAGNAAR;EIVLADVIDNDSWR;EVTPEGLQMVK;EVTPEGLQMVKK;EVYELLDSPGK;IATGSFLK;IEFGVDVTTK;IKAEYEGDGIPTVFVAVAGR;ITSCIFQLLQEAGIK;KNFEWVAERVELLLK;LRASILNTWISLK;LWPSGDR;LWPSGDRSQQK;NFEWVAER;SWLPQNCTLVDMK;TKEVYELLDSPGK;VELFFKDDANNDPQWSEEQLIAAK;VTSAHKGPDETLR;VVVLMGSTSDLGHCEK	316;317	244;272	-1	PAICS	4
Q96N67;Q8NF50	Dedicator of cytokinesis protein 7	DOCK7	sp|Q96N67|DOCK7_HUMAN Dedicator of cytokinesis protein 7 OS=Homo sapiens OX=9606 GN=DOCK7 PE=1 SV=4	242.56	2	282.66	42	42	39	25.7	107	12	4	32	10	3	46	30.4207	26.398	24.9726	27.8704	27.6444	26.4654	29.5168	24.5978	23.5623	25.8054	24.9829	23.912	26.7805	0.569955	24.9402	0.531175	0.63324				22.7744	18.9115	17.3858	20.2829	19.8845	18.7461	21.8677	24.5978	23.5623	25.8054	24.9829	23.912	26.7805	24.8013	24.0599	25.7782	24.849	23.9392	26.3652	0	1410	Q96N67	42;1	42;1	39;1	25	14	40	35	21	40	25	14	40	35	21	40	24	13	37	33	20	38	25.7	24.2	2140	2140;2099	By MS/MS	By MS/MS	By MS/MS	By MS/MS	By MS/MS	By MS/MS	14.6	7.9	24.1	22.1	13.4	25	109	AHGELHEQFK;AKLEEAILGSIGAR;DRITYFDK;DSTEVEISTGER;EALQPLINR;EAYTAVVYHNR;EHQEDPEMLIDLMYR;EILEFPARDVYVPNTTYR;ELFALHPSPDEEEPIER;FGDLDEQEFVYKEPAITK;FGEDVVEVIKDSNPVDK;FMYCTPFTLDGR;GSWACSIFDLK;KQISGQYSGSPQLLK;KTQELAFATHQDPADPK;LAEISHRLEGFYGER;LGTGFNPNTLDK;LQEAFSK;LRPITAQLK;LTWLQNMAGK;MNSLTFKK;NLLYIYPQSLNFANR;PITAQLK;QEGDRLSDEDLYK;QISGQYSGSPQLLK;QNTPLETPVGYTWIPMLQNGR;QVFESDEAPDGNSYQDDQDDLK;SAVRPASLNLNR;SLSNSNPDISGTPTSPDDEVR;SPSGSAFGSQENLR;SQADQFCQR;SYTEDWAIVIR;SYTEDWAIVIRK;TGQFCLPVSLEKPPQAYSVLSPEVPLPGMK;TILTTSHAFPYIK;TLVSAVPEESEMDPHVR;TLVSAVPEESEMDPHVRDCIR;TTSGDDACNLTSFRPATLTVTNFFK;TVAAEVRK;VLIPIHEANRDAK;VLQQGDIGECAEPYMIFK;VQFMYGEDPSNAMPVIFGK			-1;-1	DOCK7	1
Q9H147	Deoxynucleotidyltransferase terminal-interacting protein 1	DNTTIP1	sp|Q9H147|TDIF1_HUMAN Deoxynucleotidyltransferase terminal-interacting protein 1 OS=Homo sapiens OX=9606 GN=DNTTIP1 PE=1 SV=2	37.013	1	316.62	20	20	20	63.5	106	0	0	0	39	42	25	31.2063	19.5868	19.391	NA	29.8343	29.8085	29.108	15.9084	15.6433	20.1106	26.7968	26.697	26.1396	9.32372	21.8826	0.000196509	0.00207544				25.9665	13.8696	15.069	NA	24.687	24.5233	23.7824	15.9084	15.6433	NA	26.7968	26.697	26.1396	16.1118	16.1408	NA	26.663	26.7242	25.7243	0	1546	Q9H147	20	20	20	2	2	0	19	19	19	2	2	0	19	19	19	2	2	0	19	19	19	63.5	63.5	329	329	By matching	By matching		By MS/MS	By MS/MS	By MS/MS	7.6	8.2	0	60.5	60.2	60.2	20	AAAGMVWKPK;AALNVRDNVGEEVDAEQLIQEACR;AVLQPSINEEIQTVFNK;DNVGEEVDAEQLIQEACR;EGPKWDPARLNESTTFVLGSR;GATGDAEQPRGPSGAER;GATGDAEQPRGPSGAERGGLELGDAGAAGQLVLTNPWNIMIK;GCLDLKLEELK;GRPPGHILSSDR;HWLAEQHHMR;KGRPPGHILSSDR;KYMETLRTENEHR;LLFSDGEK;LNESTTFVLGSR;LTHELPGIK;LTHELPGIKR;RSQMTTSFTDPAISMDLLR;SFVLPSWMVEK;SQMTTSFTDPAISMDLLR;YMETLRTENEHR	1229;1230;1231;1232;1233	56;67;185;303;311	-1	DNTTIP1	2
Q9H0G5	Nuclear speckle splicing regulatory protein 1	NSRP1	sp|Q9H0G5|NSRP1_HUMAN Nuclear speckle splicing regulatory protein 1 OS=Homo sapiens OX=9606 GN=NSRP1 PE=1 SV=1	66.389	1	156.67	22	22	22	38.7	106	21	36	12	17	12	8	29.5237	26.9578	27.2965	25.9152	27.3513	27.1578	26.4618	24.3213	24.4027	23.2735	24.1483	23.9259	23.2933	-0.210025	23.8942	0.614596	0.701014				23.9411	21.3579	21.718	20.2381	21.7276	21.5496	21.0626	24.3213	24.4027	23.2735	24.1483	23.9259	23.2933	24.5247	24.9003	23.2464	24.0145	23.953	22.878	0	1543	Q9H0G5	22	22	22	19	21	20	18	18	19	19	21	20	18	18	19	19	21	20	18	18	19	38.7	38.7	558	558	By MS/MS	By MS/MS	By MS/MS	By MS/MS	By MS/MS	By MS/MS	32.6	37.1	33.9	31.4	30.1	31.5	23	AIPGRQYGLILPK;ALAEDATVYEYDSIYDEMQK;DLSGFYR;EAFVTSAYK;EAFVTSAYKK;EQERPPEAVSK;ERNQEKPSNSESSLGAK;FLDQERSNK;GKEQERPPEAVSK;HLLNQAVGEEEVPK;HRLTEEGQEK;KTQQLHPVLQK;KTQQLHPVLQKPSVFGNDSDDDDETSVSESLQR;LQERAEEEEREK;NNEETVMSAR;NQEKPSNSESSLGAK;QYGLILPK;RAAALEACLDVTK;RNNEETVMSAR;SRGFSNEVSSK;SSADDEIEETRVNCRR;YIHNLLK	1228	533	-1	NSRP1	4
P98175	RNA-binding protein 10	RBM10	sp|P98175|RBM10_HUMAN RNA-binding protein 10 OS=Homo sapiens OX=9606 GN=RBM10 PE=1 SV=3	103.53	1	216.01	29	29	27	38.1	105	18	33	20	15	12	7	30.2191	27.5128	28.1456	27.5612	27.6342	27.8039	26.8466	24.8555	25.2662	24.9847	24.3974	24.5791	23.9952	-0.711594	24.6797	0.0208411	0.0729972				23.8421	21.3365	21.7883	20.9065	21.1122	21.4822	20.6153	24.8555	25.2662	24.9847	24.3974	24.5791	23.9952	25.059	25.7638	24.9575	24.2636	24.6063	23.5799	0	813	P98175	29	29	27	25	29	23	22	24	18	25	29	23	22	24	18	24	27	23	21	23	17	38.1	36.2	930	930	By MS/MS	By MS/MS	By MS/MS	By MS/MS	By MS/MS	By MS/MS	32.8	38.1	34.9	32.7	34.7	25.3	39	AHLSENELEALEK;AQPGAAPGIYQQSAEASSSQGTAANSQSYTIMSPAVLK;ASNIVMLR;CGVQNFK;DGDYRDQDYRTEQGEEEEEEEDEEEEEK;DGLGSDNIGSR;ESATADAGYAILEK;GDPTGAGPEASLEPGADSVSMQAFSR;GFAFVEFSHLQDATR;GQLQSHGVQAR;GSSYGVTSTESYK;HQQLSGLHK;INEDWLCNK;KYGGISTASVDFEQPTRDGLGSDNIGSR;LACLLCR;LDQQTLPLGGR;MLPQAATEDDIRGQLQSHGVQAR;MLQAMGWK;NSFQPISSLRDDERR;QGIVTPIEAQTR;QNLEIHRR;RAHLSENELEALEK;SEAEQKLPLGTR;TYVPALEQSADGHK;VSMHYSDPKPK;WMEANQHSLNILGQK;YGGISTASVDFEQPTR;YGGISTASVDFEQPTRDGLGSDNIGSR;YGIPEPPEPK	726	132	-1	RBM10	4
P06576	ATP synthase subunit beta, mitochondrial	ATP5B	sp|P06576|ATPB_HUMAN ATP synthase subunit beta, mitochondrial OS=Homo sapiens OX=9606 GN=ATP5F1B PE=1 SV=3	56.559	1	155.42	21	21	21	51.4	104	26	24	17	15	14	8	30.2691	27.5059	27.6835	27.6188	28.034	27.8949	27.2288	25.1062	25.2725	25.2358	25.267	24.901	24.6345	-0.270685	25.0695	0.257953	0.386647				24.515	21.8377	21.8644	21.8023	22.3652	22.1899	21.2905	25.1062	25.2725	25.2358	25.267	24.901	24.6345	25.3097	25.7701	25.2087	25.1332	24.9282	24.2192	0	293	P06576	21	21	21	21	18	21	19	18	16	21	18	21	19	18	16	21	18	21	19	18	16	51.4	51.4	529	529	By MS/MS	By MS/MS	By MS/MS	By MS/MS	By MS/MS	By MS/MS	51.4	45	51.4	48.6	46.1	42.7	29	AHGGYSVFAGVGER;AIAELGIYPAVDPLDSTSR;EGNDLYHEMIESGVINLK;FLSQPFQVAEVFTGHMGK;FTQAGSEVSALLGR;GSITSVQAIYVPADDLTDPAPATTFAHLDATTVLSR;IMDPNIVGSEHYDVAR;IMNVIGEPIDER;IMNVIGEPIDERGPIK;IPSAVGYQPTLATDMGTMQER;IPVGPETLGR;KGSITSVQAIYVPADDLTDPAPATTFAHLDATTVLSR;LVLEVAQHLGESTVR;TIAMDGTEGLVR;TREGNDLYHEMIESGVINLK;TVLIMELINNVAK;VALTGLTVAEYFR;VALVYGQMNEPPGAR;VLDSGAPIK;VLDSGAPIKIPVGPETLGR;VVDLLAPYAK	191;192	113;408	-1	ATP5B	4
P27816	Microtubule-associated protein 4	MAP4	sp|P27816|MAP4_HUMAN Microtubule-associated protein 4 OS=Homo sapiens OX=9606 GN=MAP4 PE=1 SV=3	121	1	106.71	29	29	29	34.8	104	28	28	25	6	7	10	29.7099	27.5728	27.5317	27.3171	26.5494	26.5727	26.8295	24.9466	24.8117	24.7758	23.6563	23.581	23.9674	-1.10977	24.2898	0.00111016	0.00891377				23.1948	21.1073	21.0097	20.9333	20.0317	19.9202	20.1513	24.9466	24.8117	24.7758	23.6563	23.581	23.9674	25.15	25.3093	24.7486	23.5225	23.6082	23.5522	0	466	P27816	29	29	29	28	28	27	23	21	22	28	28	27	23	21	22	28	28	27	23	21	22	34.8	34.8	1152	1152	By MS/MS	By MS/MS	By MS/MS	By MS/MS	By MS/MS	By MS/MS	33.7	33.7	31.5	28.3	26	27.3	64	ADLSLADALTEPSPDIEGEIKR;ALPLEAEVAPVK;ASPSKPASAPASR;ATPMPSRPSTTPFIDK;CSLPAEEDSVLEK;DGVLTLANNVTPAK;DMAQLPETEIAPAK;DMSPLSETEMALGK;DMTLPPETNVILTK;DVKPKPIADAK;DVPPLSETEATPVPIK;EAQTLDSQIQETSI;EIEMASEERPPAQALEIMMGLK;KPTSAKPSSTTPR;KVSYSHIQSK;LATNTSAPDLK;LDVTLAK;NVCLPPEMEVALTEDQVPALK;NVVLPTETEVAPAK;QPAPTTIGGLNK;RPAVASARPSILPSK;SPSTLLPK;SVPADLSRPK;TDYIPLLDVDEK;TKPLATTQPAK;TTTAAAVASTGPSSR;TTTLSGTAPAAGVVPSR;VALSSETEVALAR;VGSLDNVGHLPAGGAVK			-1	MAP4	3
Q9UMS4	Pre-mRNA-processing factor 19	PRPF19	sp|Q9UMS4|PRP19_HUMAN Pre-mRNA-processing factor 19 OS=Homo sapiens OX=9606 GN=PRPF19 PE=1 SV=1	55.18	1	323.31	21	21	21	65.3	104	15	23	25	9	20	12	30.4809	27.1741	27.6677	28.3697	27.8953	28.2726	27.6671	24.7184	25.448	26.1264	25.1635	25.1935	25.1565	-0.259768	25.3011	0.496415	0.605841				24.8008	21.7244	21.4874	22.5623	22.4074	22.5928	22.1767	24.7184	25.448	26.1264	25.1635	25.1935	25.1565	24.9219	25.9456	26.0992	25.0297	25.2207	24.7412	0	1730	Q9UMS4	21	21	21	20	18	21	16	21	15	20	18	21	16	21	15	20	18	21	16	21	15	65.3	65.3	504	504	By MS/MS	By MS/MS	By MS/MS	By MS/MS	By MS/MS	By MS/MS	64.9	50.8	65.3	51.2	65.3	39.1	19	AHESAVTGLSLHATGDYLLSSSDDQYWAFSDIQTGR;ALQDEWDAVMLHSFTLR;ATVLTTER;ATVLTTERK;ERTNVANFPGHSGPITSIAFSENGYYLATAADDSSVK;FIASTGMDR;IWSVPNASCVQVVR;KVTSVVFHPSQDLVFSASPDATIR;QELSHALYQHDAACR;QVASHVGLHSASIPGILALDLCPSDTNK;SLICSISNEVPEHPCVSPVSNHVYER;SLICSISNEVPEHPCVSPVSNHVYERR;SSEQILATLK;TLQLDNNFEVK;TNVANFPGHSGPITSIAFSENGYYLATAADDSSVK;TVPEELVKPEELSK;VAHPIRPKPPSATSIPAILK;VTDETSGCSLTCAQFHPDGLIFGTGTMDSQIK;VTSVVFHPSQDLVFSASPDATIR;YIAENGTDPINNQPLSEEQLIDIK;YRQVASHVGLHSASIPGILALDLCPSDTNK	1341	495	-1	PRPF19	4
P05388;Q8NHW5	60S acidic ribosomal protein P0;60S acidic ribosomal protein P0-like	RPLP0;RPLP0P6	sp|P05388|RLA0_HUMAN 60S acidic ribosomal protein P0 OS=Homo sapiens OX=9606 GN=RPLP0 PE=1 SV=1;sp|Q8NHW5|RLA0L_HUMAN 60S acidic ribosomal protein P0-like OS=Homo sapiens OX=9606 GN=RPLP0P6 PE=5 SV=1	34.273	2	162.72	16	16	16	53.9	104	18	16	22	17	17	14	31.5205	28.3162	27.9242	28.5878	29.271	29.632	29.1802	26.4209	26.0125	26.8861	26.9099	27.0918	26.8224	0.50155	26.6906	0.108222	0.208483				27.286	23.9632	23.6404	24.3613	25.0638	25.414	24.9706	26.4209	26.0125	26.8861	26.9099	27.0918	26.8224	26.6244	26.5101	26.8589	26.7761	27.119	26.4072	0	287	P05388;Q8NHW5	16;12	16;12	16;12	13	14	16	13	15	11	13	14	16	13	15	11	13	14	16	13	15	11	53.9	53.9	317	317;317	By MS/MS	By MS/MS	By MS/MS	By MS/MS	By MS/MS	By MS/MS	50.2	53	53.9	52.1	53.9	51.1	13	AFLADPSAFVAAAPVAAATTAAPAAAAAPAK;AGAIAPCEVTVPAQNTGLGPEK;AIRGHLENNPALEK;EDLTEIR;EDLTEIRDMLLANK;EDLTEIRDMLLANKVPAAAR;EESEESDEDMGFGLFD;GHLENNPALEK;GNVGFVFTK;GNVGFVFTKEDLTEIR;GTIEILSDVQLIK;IIQLLDDYPK;ISRGTIEILSDVQLIK;TSFFQALGITTK;VEAKEESEESDEDMGFGLFD;VLALSVETDYTFPLAEK	188;189	101;311	-1;-1	RPLP0	4
P63104	14-3-3 protein zeta/delta	YWHAZ	sp|P63104|1433Z_HUMAN 14-3-3 protein zeta/delta OS=Homo sapiens OX=9606 GN=YWHAZ PE=1 SV=1	27.745	1	172.04	17	17	13	62.4	103	21	20	28	12	11	11	30.8271	28.1683	28.3111	28.6875	28.0921	27.9463	28.1273	26.6391	26.7786	27.2184	26.0295	26.0076	26.5308	-0.689403	26.534	0.0332711	0.101184				26.5401	24.1448	23.928	24.1754	23.8518	23.8	23.7779	26.6391	26.7786	27.2184	26.0295	26.0076	26.5308	26.8425	27.2762	27.1912	25.8957	26.0348	26.1155	0	767	P63104	17	17	13	16	16	17	16	15	14	16	16	17	16	15	14	12	12	13	12	11	10	62.4	51.8	245	245	By MS/MS	By MS/MS	By MS/MS	By MS/MS	By MS/MS	By MS/MS	53.1	62.4	62.4	55.9	53.1	62.4	14	DNLTLWTSDTQGDEAEAGEGGEN;DSTLIMQLLR;EMQPTHPIR;FLIPNASQAESK;GIVDQSQQAYQEAFEISK;GIVDQSQQAYQEAFEISKK;KGIVDQSQQAYQEAFEISK;KGIVDQSQQAYQEAFEISKK;LAEQAERYDDMAACMK;MDKNELVQK;MKGDYYR;NLLSVAYK;SVTEQGAELSNEER;SVTEQGAELSNEERNLLSVAYK;VVSSIEQKTEGAEK;YLAEVAAGDDK;YLAEVAAGDDKK	348;349	160;218	-1	YWHAZ	4
Q9P2M7	Cingulin	CGN	sp|Q9P2M7|CING_HUMAN Cingulin OS=Homo sapiens OX=9606 GN=CGN PE=1 SV=3	137.06	1	323.31	52	52	51	52	103	6	0	24	18	0	55	30.396	25.3561	21.6447	27.2139	27.9189	26.078	29.7234	22.1035	18.0715	23.662	23.65	21.6423	25.4859	2.31378	22.4359	0.200744	0.329528				23.2691	18.4359	15.3194	20.2646	20.989	19.2882	22.4507	22.1035	18.0715	23.662	23.65	21.6423	25.4859	22.3069	18.569	23.6348	23.5162	21.6695	25.0707	0	1674	Q9P2M7	52	52	51	26	5	46	43	25	50	26	5	46	43	25	50	25	5	45	42	24	49	52	51.3	1203	1203	By MS/MS	By matching	By MS/MS	By MS/MS	By MS/MS	By MS/MS	28.6	4.8	46.2	43.4	25.6	50.5	70	AQREVEEQHEVNEQLQAR;ASTYGVAVR;AVAGQGELTR;EEMEEELGEK;EEVASRDQEVEHVR;ELEETSEETGHWQSMFQK;ELLEEVLEGK;ELSIQIEDERQHVNDQK;ERELTALK;EVEEQHEVNEQLQAR;FDSQLGGQAR;FITEPVSGAEMGTLR;GALKEEVASRDQEVEHVR;GANDQGASGALSSDLELPENPYSQVK;GLVDGGEAVEAR;GPVDHGVQIR;GRDQVDQLRTELMQER;ILGLEQQLK;LEPSQVGLER;LGQEQQTLNR;LLDQGEDLRHGLETQVMELQNK;LQGLEQEAENK;MQPLVMVSSGSTK;MVAEAEATVLGQR;MVAEAEATVLGQRR;NTVELLTDRVNR;PSASLSQLESQNQLLQER;QALQASQAERDTARLDK;QALQQLQAQLEDYK;QELLQLR;QKLEPSQVGLER;QLEEKTEECSR;QPAQSQNLSPLSGFSR;QQLEEALNASQEEEGSLAAAK;QQLEEALNASQEEEGSLAAAKR;QRVEEQLR;QTQDWVLQSFEEPRR;RQVDEAEEEIERLDGLR;SARQDLECDK;SHSQASLAGPGPVDPSNR;SMQDATQDHAVLEAER;SMQDATQDHAVLEAERQK;SNSMLELAPK;SRQTQDWVLQSFEEPRR;STPDLLRDQQEAAPPGSVDHMK;TEECSRLQELLER;TLQQLRQDCEEASK;TRLASSEGFQK;VASPGSTIDTAPLSSVDSLINK;VQGIAGQPFVVLNSGEK;VSLVLEK;VSRLETELDEEK	1289	574	-1	CGN	1
P49327	Fatty acid synthase	FASN	sp|P49327|FAS_HUMAN Fatty acid synthase OS=Homo sapiens OX=9606 GN=FASN PE=1 SV=3	273.42	1	160.49	35	35	35	19	103	29	22	23	10	13	6	29.7933	26.9362	26.9157	27.1327	27.4434	27.4954	27.222	24.1754	24.0106	24.3509	23.9947	23.9516	23.7354	-0.285028	24.0364	0.201259	0.329528				21.8044	19.1956	19.1772	19.1862	19.3308	19.5152	18.8244	24.1754	24.0106	24.3509	23.9947	23.9516	23.7354	24.3788	24.5082	24.3237	23.8609	23.9788	23.3202	0	591	P49327	35	35	35	31	31	33	31	31	31	31	31	33	31	31	31	31	31	33	31	31	31	19	19	2511	2511	By MS/MS	By MS/MS	By MS/MS	By MS/MS	By MS/MS	By MS/MS	16.8	16.9	17.9	17.8	17.4	16.6	125	AALQEELQLCK;AGLYGLPR;DLSRFDASFFGVHPK;DTVTISGPQAPVFEFVEQLRK;EDGLAQQQTQLNLR;EQGVTFPSGDIQEQLIR;FCFTPHTEEGCLSER;FDASFFGVHPK;FPQLDSTSFANSR;GILADEDSSRPVWLK;GLVQALQTK;GNAGQSNYGFANSAMER;GVDLVLNSLAEEK;LFDHPESPTPNPTEPLFLAQAEVYK;LHLSGIDANPNALFPPVEFPAPR;LQVVDQPLPVR;MEEVVIAGMSGK;MVVPGLDGAQIPRDPSQQELPR;QEPLLIGSTK;RAYLQAR;RPTPQDSPIFLPVDDTSFR;RQQEQQVPILEK;RVYATILNAGTNTDGFK;SEGVVAVLLTK;SHQGLDRQELSFAAR;SLLVNPEGPTLMR;SLYQSAGVAPESFEYIEAHGTGTK;VGDPQELNGITR;VLEALLPLK;VSVHVIEGDHR;VTAIHIDPATHR;VVVQVLAEEPEAVLK;WLSTSIPEAQWHSSLAR;YSGTLNLDR;YSGTLNLDRVTR	529	2232	-1	FASN	4
Q9P2K3	REST corepressor 3	RCOR3	sp|Q9P2K3|RCOR3_HUMAN REST corepressor 3 OS=Homo sapiens OX=9606 GN=RCOR3 PE=1 SV=2	55.581	1	323.31	27	21	21	60.2	102	0	0	0	34	42	26	31.1419	17.878	NA	NA	29.7223	29.8842	28.8755	19.6892	18.7187	19.5727	27.165	27.3147	26.6491	7.71606	23.1849	4.0036e-07	3.05386e-05				25.512	13.0706	NA	NA	24.1532	24.2637	23.1083	NA	NA	NA	27.165	27.3147	26.6491	NA	NA	NA	27.0312	27.3419	26.2338	0	1672	Q9P2K3	27	21	21	2	0	3	26	27	26	1	0	0	21	21	20	1	0	0	21	21	20	50.7	50.7	495	495	By matching		By matching	By MS/MS	By MS/MS	By MS/MS	4.2	0	8.3	60.2	60.2	57.6	28	DFQAIADVIGNK;DNGGMLVWSPYHSIPDAK;DNGGMLVWSPYHSIPDAKLDEYIAIAK;EYQSLQHR;GMYLTQEDVVAVSCSPNAANTILR;HGYNVEQALGMLFWHK;IPEFDPGATK;IQQMLPDK;KEGNTEQPVQTSK;LDEYIAIAK;LNPRPVLSTVGGQQPPSLIGIQTDSQSSLH;MEGGIEEFKPPESNQK;MRVGAEYQAR;NFFVNYR;NFFVNYRR;QKMEGGIEEFKPPESNQK;QLDMELISLK;QLDMELISLKR;REYQSLQHR;RFNLEEVLQEWEAEQGTQASNGDASTLGEETK;RRFNLEEVLQEWEAEQGTQASNGDASTLGEETK;SLADLPNFTPFPDEWTVEDK;SRTSLMDR;STDEEEEAQTPQAPR;VLFEQAFSFHGK;WTTEEQLLAVQGVR;WTTEEQLLAVQGVRK	1071;1284;1285;1286;1287;1288	29;64;114;221;247;270	-1	RCOR3	2
Q03252	Lamin-B2	LMNB2	sp|Q03252|LMNB2_HUMAN Lamin-B2 OS=Homo sapiens OX=9606 GN=LMNB2 PE=1 SV=4	69.948	1	100.12	29	26	26	44.5	102	18	31	22	9	14	8	29.8108	26.8257	27.6659	27.2411	26.9813	27.5391	26.883	24.0554	24.4352	24.3906	23.5928	23.9273	23.7906	-0.523487	24.032	0.046593	0.124423				23.3855	20.5093	21.4395	20.7126	20.4337	21.1484	20.1484	24.0554	24.4352	24.3906	23.5928	23.9273	23.7906	24.2588	24.9328	24.3634	23.459	23.9545	23.3753	0	847	Q03252	29	26	26	24	29	26	25	26	19	21	26	23	22	23	17	21	26	23	22	23	17	41.5	41.5	620	620	By MS/MS	By MS/MS	By MS/MS	By MS/MS	By MS/MS	By MS/MS	37.9	44.5	43.4	41.9	43.4	33.9	37	AASAAREELK;AGGPATPLSPTR;ALELENDRLLLK;ALYESELADARR;ATSSSSGSLSATGR;CQSLQEELDFRK;DLESLFHR;EELRELNDR;EGELTVAQGR;GLESDVAELR;GQSSWGTGESFR;KREGELTVAQGR;LALDMEINAYRK;LELEQTYQAK;LLEGEEER;LLEGEEERLK;LRAELDEVNK;LYKLELEQTYQAK;MAQALEELRSQHDEQVR;MRLESLSYQLSGLQK;NNSDKDQSLGNWR;RGLESDVAELR;RLVEVDSSR;RLVEVDSSRQQEYDFK;SEVELAAALSDK;SEVELAAALSDKR;SVFEEEVRETR;TVLVNADGEEVAMR;VLDETARER			-1	LMNB2	4
P62753	40S ribosomal protein S6	RPS6	sp|P62753|RS6_HUMAN 40S ribosomal protein S6 OS=Homo sapiens OX=9606 GN=RPS6 PE=1 SV=1	28.68	1	85.022	18	18	18	49.8	102	22	22	16	14	15	13	31.9602	29.3961	29.4141	29.2553	29.5757	29.535	29.0014	28.81	28.5948	28.5801	28.329	27.8565	28.5836	-0.405265	28.459	0.202918	0.329938				28.8223	26.2724	26.2736	26.1086	26.4482	26.4145	25.8173	28.81	28.5948	28.5801	28.329	27.8565	28.5836	29.0135	29.0924	28.5529	28.1952	27.8837	28.1683	0	740	P62753	18	18	18	16	16	14	14	15	13	16	16	14	14	15	13	16	16	14	14	15	13	49.8	49.8	249	249	By MS/MS	By MS/MS	By MS/MS	By MS/MS	By MS/MS	By MS/MS	46.2	39.4	43.8	46.2	41	36.1	8	DIPGLTDTTVPR;DIPGLTDTTVPRR;EDDVRQYVVR;GCIVDANLSVLNLVIVK;GHSCYRPRR;KLFNLSK;KLFNLSKEDDVR;KNKEEAAEYAK;LFNLSKEDDVR;LIEVDDER;LIEVDDERK;LNISFPATGCQK;LRTFYEK;MATEVAADALGEEWK;MATEVAADALGEEWKGYVVR;NKEEAAEYAK;QGVLTHGR;RMATEVAADALGEEWK	670	32	-1	RPS6	4
Q6P1X5	Transcription initiation factor TFIID subunit 2	TAF2	sp|Q6P1X5|TAF2_HUMAN Transcription initiation factor TFIID subunit 2 OS=Homo sapiens OX=9606 GN=TAF2 PE=1 SV=3	136.97	1	216.32	28	28	28	26.2	101	23	25	15	17	18	3	30.0748	27.4624	27.5045	26.9877	28.0253	27.6826	26.9967	25.2488	25.2637	25.1207	25.4811	25.142	24.6219	-0.129397	25.1464	0.629848	0.712384				22.9665	20.3686	20.2219	19.9391	21.0501	20.4232	19.9838	25.2488	25.2637	25.1207	25.4811	25.142	24.6219	25.4523	25.7613	25.0935	25.3473	25.1692	24.2067	0	1155	Q6P1X5	28	28	28	28	28	26	27	25	20	28	28	26	27	25	20	28	28	26	27	25	20	26.2	26.2	1199	1199	By MS/MS	By MS/MS	By MS/MS	By MS/MS	By MS/MS	By MS/MS	26.2	26.2	24.7	25.9	24.9	21.8	65	AEMIDALANSVTPAVSVNNEVR;DVVAQQESILALEK;FPTPASR;FSDNYYR;FSDNYYRAEMIDALANSVTPAVSVNNEVR;GAHVFSCGYQNSTR;GFESPRPYK;IAALEAVVDYTK;IDPDMSVLR;INDLEAAFIYNDPTLEVCHSESK;IVAYELK;LALTDILEQEQCFYR;LILEEITR;LTHQVVCINNINFQR;NGHVPSDPALFK;NMESPLCNEALVDQLWK;PLTGVEPAR;PQWSLELAR;QWVDQSGVVK;SALIPQHSAGCDSTPTTK;SALIPQHSAGCDSTPTTKPQWSLELAR;SYAEYGHFVDIR;TGGVLLHPIFGGGK;TLDNLNPDVR;TNNFMSFQSYFLQK;VRINDLEAAFIYNDPTLEVCHSESK;VTVQELDGSFNHTLQIEENSLK;YERDVVAQQESILALEK	978	940	-1	TAF2	4
P84090	Enhancer of rudimentary homolog	ERH	sp|P84090|ERH_HUMAN Enhancer of rudimentary homolog OS=Homo sapiens OX=9606 GN=ERH PE=1 SV=1	12.259	1	116.9	7	7	7	56.7	100	18	22	15	16	18	11	31.8026	29.1364	29.4795	28.4855	29.6732	29.6404	28.3339	28.933	28.8919	28.3325	28.7203	28.9357	27.9182	-0.194389	28.6219	0.61828	0.703313				29.083	26.6313	26.8242	25.6879	26.9852	26.8654	25.1305	28.933	28.8919	28.3325	28.7203	28.9357	27.9182	29.1365	29.3894	28.3053	28.5865	28.9629	27.5029	0	809	P84090	7	7	7	7	7	7	7	7	7	7	7	7	7	7	7	7	7	7	7	7	7	56.7	56.7	104	104	By MS/MS	By MS/MS	By MS/MS	By MS/MS	By MS/MS	By MS/MS	56.7	56.7	56.7	56.7	56.7	56.7	5	ADTQTYQPYNK;IYVLLRR;MYEEHLK;MYEEHLKR;SHTILLVQPTK;SHTILLVQPTKRPEGR;TYADYESVNECMEGVCK	722	35	-1	ERH	4
P13639	Elongation factor 2	EEF2	sp|P13639|EF2_HUMAN Elongation factor 2 OS=Homo sapiens OX=9606 GN=EEF2 PE=1 SV=4	95.337	1	96.814	26	26	24	30.5	100	20	19	19	16	15	11	29.9864	27.2665	26.7652	27.122	27.8351	27.7932	27.3421	24.8372	24.2716	24.8685	24.9074	24.7852	24.6582	0.124463	24.7214	0.606074	0.695187				23.7282	21.1859	20.6037	20.9272	21.5819	21.3979	20.9464	24.8372	24.2716	24.8685	24.9074	24.7852	24.6582	25.0407	24.7692	24.8413	24.7736	24.8124	24.2429	0	365	P13639	26	26	24	24	23	26	24	24	21	24	23	26	24	24	21	23	21	24	22	22	20	30.5	29.3	858	858	By MS/MS	By MS/MS	By MS/MS	By MS/MS	By MS/MS	By MS/MS	29	26.9	30.5	28.2	29.1	25.6	45	ARPFPDGLAEDIDKGEVSAR;AYLPVNESFGFTADLR;DLEEDHACIPIK;DLEEDHACIPIKK;EDLYLKPIQR;ETVSEESNVLCLSK;FSVSPVVR;FTDTRKDEQER;GGGQIIPTAR;GGGQIIPTARR;GPLMMYISK;GVQYLNEIK;IWCFGPDGTGPNILTDITK;KEDLYLKPIQR;LDIKLDSEDK;LWGDRYFDPANGK;NMSVIAHVDHGK;STLTDSLVCK;TFCQLILDPIFK;TGTITTFEHAHNMR;VFSGLVSTGLK;VNFTVDQIR;YEWDVAEAR;YEWDVAEARK;YFDPANGK;YRCELLYEGPPDDEAAMGIK	268	22	-1	EEF2	4
Q13428	Treacle protein	TCOF1	sp|Q13428|TCOF_HUMAN Treacle protein OS=Homo sapiens OX=9606 GN=TCOF1 PE=1 SV=3	152.1	1	82.211	24	24	24	18.9	99	19	31	23	8	9	9	29.9836	27.1391	28.0107	27.6002	26.5767	27.5068	27.1514	25.0163	25.6666	25.5046	24.1966	24.97	24.8567	-0.721422	25.0351	0.0472641	0.125181				23.2511	20.3541	21.232	20.837	20.007	20.8041	20.4402	25.0163	25.6666	25.5046	24.1966	24.97	24.8567	25.2197	26.1642	25.4774	24.0627	24.9972	24.4414	0	928	Q13428	24	24	24	24	24	21	17	19	18	24	24	21	17	19	18	24	24	21	17	19	18	18.9	18.9	1488	1488	By MS/MS	By MS/MS	By MS/MS	By MS/MS	By MS/MS	By MS/MS	18.9	18.9	18.1	13.4	14.6	14.4	76	AGPVAVQVK;ASEAQPPVAR;GPASVPSVGK;GSLGQGTAPVLPGK;KAEEDAALQAK;KNPASLPLTQAALK;KQEGPATQVSK;LASTNSSVLGADLPSSMK;LDSSPSVSSTLAAK;LPEVQQATK;NPASLPLTQAALK;RKAEEDAALQAK;SLGNILQAKPTSSPAK;SPQVKPASTMGMGPLGK;TGLAVTVGQAK;TGNSMPHPATGK;TGPTVTQVK;TNVVTMPTAHPR;TQPSSGVDSAVGTLPATSPQSTSVQAK;TSQVGAASAPAK;TVANLLSGK;VGDVTPQVK;VKPPVRNPQNSTVLAR;VLTELLEQER	810	121	-1	TCOF1	4
Q16630	Cleavage and polyadenylation specificity factor subunit 6	CPSF6	sp|Q16630|CPSF6_HUMAN Cleavage and polyadenylation specificity factor subunit 6 OS=Homo sapiens OX=9606 GN=CPSF6 PE=1 SV=2	59.209	1	106.37	13	13	13	20	99	22	22	13	18	14	10	31.3828	28.8051	28.6908	27.8323	29.5222	29.162	28.0966	27.1595	26.7319	26.1941	27.2186	26.7422	25.9673	-0.0524662	26.6689	0.900253	0.930759				26.3898	23.9442	23.8552	22.9541	24.4836	24.0459	22.8776	27.1595	26.7319	26.1941	27.2186	26.7422	25.9673	27.3629	27.2295	26.1669	27.0848	26.7694	25.5521	0	1061	Q16630	13	13	13	12	13	12	13	12	9	12	13	12	13	12	9	12	13	12	13	12	9	20	20	551	551	By MS/MS	By MS/MS	By MS/MS	By MS/MS	By MS/MS	By MS/MS	19.8	20	15.6	20	17.4	11.3	18	AISSSAISR;ELHGQNPVVTPCNK;GAAPNVVYTYTGK;GAAPNVVYTYTGKR;GFALVGVGSEASSK;GFALVGVGSEASSKK;GPPPTDPYGRPPPYDRGDYGPPGR;KLMDLLPK;LMDLLPK;QFLSQFEMQSR;QFLSQFEMQSRK;RELHGQNPVVTPCNK;TPLSEAEFEEIMNR	938	169	-1	CPSF6	4
P07437;A6NNZ2;CON__tr|E1BJK2|E1BJK2_BOVIN;Q9H4B7	Tubulin beta chain	TUBB	sp|P07437|TBB5_HUMAN Tubulin beta chain OS=Homo sapiens OX=9606 GN=TUBB PE=1 SV=2	49.67	4	139.04	26	6	5	61.9	98	19	15	14	17	18	15	32.1237	29.2373	28.9026	28.6782	30.1319	30.0312	29.6486	28.3431	27.8679	27.9421	28.7226	28.6211	28.3239	0.504826	28.3035	0.100177	0.198474				27.534	24.777	24.469	23.989	25.5136	25.3903	25.0121	28.3431	27.8679	27.9421	28.7226	28.6211	28.3239	28.5465	28.3655	27.915	28.5888	28.6483	27.9086	0	304	P07437	26;8;5;5	6;0;0;0	5;0;0;0	24	22	24	26	26	26	6	5	6	6	6	6	5	4	5	5	5	5	19.6	16.2	444	444;444;450;451	By MS/MS	By MS/MS	By MS/MS	By MS/MS	By MS/MS	By MS/MS	59.9	59.9	59.9	61.9	61.9	61.9	20	AILVDLEPGTMDSVR;ALTVPELTQQVFDAK;EVDEQMLNVQNK;FPGQLNADLR;FPGQLNADLRK;FWEVISDEHGIDPTGTYHGDSDLQLDR;GHYTEGAELVDSVLDVVR;GHYTEGAELVDSVLDVVRK;IMNTFSVVPSPK;IREEYPDR;IREEYPDRIMNTFSVVPSPK;ISEQFTAMFR;ISVYYNEATGGK;KLAVNMVPFPR;LAVNMVPFPR;LHFFMPGFAPLTSR;LTTPTYGDLNHLVSATMSGVTTCLR;LTTPTYGDLNHLVSATMSGVTTCLRFPGQLNADLRK;MAVTFIGNSTAIQELFK;MAVTFIGNSTAIQELFKR;NMMAACDPR;NSSYFVEWIPNNVK;RISEQFTAMFR;SGPFGQIFRPDNFVFGQSGAGNNWAK;TAVCDIPPR;YLTVAAVFR	177;178;179;180;181;203;204;205;206	73;164;257;267;299;300;330;363;388	-1;-1;-1;-1	TUBB	4
P06753	Tropomyosin alpha-3 chain	TPM3	sp|P06753|TPM3_HUMAN Tropomyosin alpha-3 chain OS=Homo sapiens OX=9606 GN=TPM3 PE=1 SV=2	32.95	1	117.22	24	11	11	58.6	98	21	9	18	15	10	25	32.5568	28.9015	26.4346	30.0288	29.8229	28.5717	31.6118	28.2583	25.8447	29.219	28.4971	27.3739	30.2012	0.916733	28.2324	0.418017	0.543501				27.9654	24.2511	21.7043	25.5209	25.269	23.9399	26.9978	28.2583	25.8447	29.219	28.4971	27.3739	30.2012	28.4618	26.3423	29.1918	28.3633	27.4011	29.7859	0	298	P06753	24	11	11	19	15	22	21	17	24	9	7	9	10	7	11	9	7	9	10	7	11	24.9	24.9	285	285	By MS/MS	By MS/MS	By MS/MS	By MS/MS	By MS/MS	By MS/MS	50.2	40.4	56.1	54.7	47.7	58.6	16	AADAEAEVASLNR;AADAEAEVASLNRR;AISEELDHALNDMTSI;ALKDEEKMELQEIQLK;DAQEKLELAEK;DEEKMELQEIQLK;EAETRAEFAER;EDKYEEEIK;GTEDELDKYSEALK;HIAEEADRKYEEVAR;IQLVEEELDR;IQLVEEELDRAQER;KLVIIEGDLER;KLVIIEGDLERTEER;LATALQKLEEAEK;LKGTEDELDK;LKGTEDELDKYSEALK;LVIIEGDLER;LVIIEGDLERTEER;MELQEIQLK;RIQLVEEELDR;RIQLVEEELDRAQER;TIDDLEDELYAQK;YSQKEDKYEEEIK			-1	TPM3	1
Q92769	Histone deacetylase 2	HDAC2	sp|Q92769|HDAC2_HUMAN Histone deacetylase 2 OS=Homo sapiens OX=9606 GN=HDAC2 PE=1 SV=2	55.364	1	215.45	28	14	14	55.3	98	2	2	3	33	36	22	31.8521	24.3245	24.567	24.9373	30.3383	30.5353	29.7212	23.3641	23.621	23.911	28.521	28.5365	27.6073	4.58959	25.9268	4.71822e-06	0.000137832				25.3039	17.8741	18.4442	18.4646	23.8634	24.0874	22.8143	23.3641	23.621	23.911	28.521	28.5365	27.6073	23.5676	24.1185	23.8838	28.3872	28.5637	27.1921	0	1342	Q92769	28	14	14	11	11	16	27	28	26	6	6	7	13	14	12	6	6	7	13	14	12	36.3	36.3	488	488	By MS/MS	By MS/MS	By MS/MS	By MS/MS	By MS/MS	By MS/MS	29.1	30.7	38.9	55.1	55.3	53.5	20	DGIDDESYGQIFKPIISK;IACDEEFSDSEDEGEGGRR;IRMTHNLLLNYGLYR;IRMTHNLLLNYGLYRK;KMEIYRPHK;LGCFNLTVK;LHISPSNMTNQNTPEYMEK;LNRQQTDMAVNWAGGLHHAK;MEIYRPHK;MLPHAPGVQMQAIPEDAVHEDSGDEDGEDPDKR;MTHNLLLNYGLYR;MTHNLLLNYGLYRK;PDNMSEYSK;QQTDMAVNWAGGLHHAK;QQTDMAVNWAGGLHHAKK;QRLFENLR;SIRPDNMSEYSK;TFNLPLLMLGGGGYTIR;VCYYYDGDIGNYYYGQGHPMK;VCYYYDGDIGNYYYGQGHPMKPHR;VLYIDIDIHHGDGVEEAFYTTDR;VLYIDIDIHHGDGVEEAFYTTDRVMTVSFHK;VMTVSFHK;YGEYFPGTGDLR;YGEYFPGTGDLRDIGAGK;YHSDEYIK;YYAVNFPMR;YYAVNFPMRDGIDDESYGQIFKPIISK	830;831;836;837;1122;1123;1124;1125;1126;1127	31;38;52;85;132;195;229;298;351;360	-1	HDAC2	2
P47755	F-actin-capping protein subunit alpha-2	CAPZA2	sp|P47755|CAZA2_HUMAN F-actin-capping protein subunit alpha-2 OS=Homo sapiens OX=9606 GN=CAPZA2 PE=1 SV=3	32.949	1	323.31	18	14	14	79	98	16	7	23	18	8	26	31.4248	27.3587	25.468	28.7634	29.2158	27.2214	30.412	25.1472	23.3899	26.81	26.5372	24.9526	27.6233	1.25536	25.7434	0.260499	0.389189				26.4937	22.5249	20.3703	23.8072	24.2028	22.6992	25.4647	25.1472	23.3899	26.81	26.5372	24.9526	27.6233	25.3506	23.8875	26.7828	26.4034	24.9798	27.2081	0	577	P47755	18	14	14	15	14	17	15	15	18	11	10	13	11	11	14	11	10	13	11	11	14	68.2	68.2	286	286	By MS/MS	By MS/MS	By MS/MS	By MS/MS	By MS/MS	By MS/MS	79	72	79	79	69.9	79	13	ADLEEQLSDEEK;DIQDSLTVSNEVQTAK;EATDPRPCEVENAVESWR;EGAAHAFAQYNLDQFTPVK;EGAAHAFAQYNLDQFTPVKIEGYEDQVLITEHGDLGNGK;EHYPNGVCTVYGK;FIIHAPPGEFNEVFNDVR;FTITPSTTQVVGILK;IDGQQTIIACIESHQFQAK;IEGYEDQVLITEHGDLGNGK;IQVHYYEDGNVQLVSHK;IVEAAENEYQTAISENYQTMSDTTFK;KIDGQQTIIACIESHQFQAK;LLLNNDNLLR;LLLNNDNLLREGAAHAFAQYNLDQFTPVK;RQLPVTR;TKIDWNK;TSVETALR	498	250	-1	CAPZA2	1
P30041	Peroxiredoxin-6	PRDX6	sp|P30041|PRDX6_HUMAN Peroxiredoxin-6 OS=Homo sapiens OX=9606 GN=PRDX6 PE=1 SV=3	25.035	1	182.49	21	21	21	80.8	98	21	25	23	12	12	5	30.3621	27.8132	28.0964	28.0818	27.6833	28.0207	26.3464	25.6768	26.058	26.2053	25.1788	25.3244	24.1906	-1.08207	25.439	0.0195624	0.0697642				25.8682	23.4833	23.6645	23.4276	23.178	23.4919	21.8016	25.6768	26.058	26.2053	25.1788	25.3244	24.1906	25.8802	26.5556	26.1782	25.045	25.3516	23.7754	0	478	P30041	21	21	21	21	21	20	19	21	15	21	21	20	19	21	15	21	21	20	19	21	15	80.8	80.8	224	224	By MS/MS	By MS/MS	By MS/MS	By MS/MS	By MS/MS	By MS/MS	80.8	80.8	75.9	75.9	80.8	71.4	15	DFTPVCTTELGR;DGDSVMVLPTIPEEEAK;DINAYNCEEPTEK;DINAYNCEEPTEKLPFPIIDDR;DINAYNCEEPTEKLPFPIIDDRNR;ELAILLGMLDPAEKDEK;FHDFLGDSWGILFSHPR;LAPEFAK;LAPEFAKR;LIALSIDSVEDHLAWSK;LPFPIIDDR;LPFPIIDDRNR;LSILYPATTGR;NFDEILR;PGGLLLGDVAPNFEANTTVGR;RVATPVDWK;RVATPVDWKDGDSVMVLPTIPEEEAK;VATPVDWKDGDSVMVLPTIPEEEAK;VVFVFGPDK;VVFVFGPDKK;VVISLQLTAEK			-1	PRDX6	3
P62701;Q8TD47;P22090	40S ribosomal protein S4, X isoform	RPS4X	sp|P62701|RS4X_HUMAN 40S ribosomal protein S4, X isoform OS=Homo sapiens OX=9606 GN=RPS4X PE=1 SV=2	29.597	3	97.129	17	17	17	60.8	97	23	20	12	16	10	16	30.2159	27.9259	27.1513	26.6618	28.0827	27.506	27.9647	25.9056	25.2049	25.065	25.7369	25.1729	25.9582	0.230857	25.5072	0.495623	0.605642				25.3725	23.2641	22.3934	21.9971	23.3042	22.6991	22.6323	25.9056	25.2049	25.065	25.7369	25.1729	25.9582	26.109	25.7025	25.0378	25.6031	25.2	25.5429	0	737	P62701	17;7;5	17;7;5	17;7;5	17	16	17	16	14	15	17	16	17	16	14	15	17	16	17	16	14	15	60.8	60.8	263	263;263;263	By MS/MS	By MS/MS	By MS/MS	By MS/MS	By MS/MS	By MS/MS	60.8	57	60.8	58.6	46.8	58.6	16	ERHPGSFDVVHVK;FDTGNLCMVTGGANLGR;GIPHLVTHDAR;GNKPWISLPR;HPGSFDVVHVK;IGVITNR;LRECLPLIIFLR;LSNIFVIGK;LTGVFAPRPSTGPHK;LTIAEER;LTIAEERDK;LTIAEERDKR;TDITYPAGFMDVISIDK;TDITYPAGFMDVISIDKTGENFR;TIRYPDPLIK;VNDTIQIDLETGK;YALTGDEVKK	665;666	87;182	-1;-1;-1	RPS4X	4
Q9NP66	High mobility group protein 20A	HMG20A	sp|Q9NP66|HM20A_HUMAN High mobility group protein 20A OS=Homo sapiens OX=9606 GN=HMG20A PE=1 SV=1	40.143	1	214.6	19	19	19	51.3	97	0	0	0	30	37	30	31.9465	20.9214	21.3978	22.913	30.2949	30.7353	29.9279	17.702	19.4763	19.1879	27.2213	28.4623	27.0032	8.77354	23.1755	4.70474e-06	0.000137832				26.8225	17.221	16.8263	17.9176	25.1325	25.6653	24.7551	17.702	19.4763	19.1879	27.2213	28.4623	27.0032	17.9054	19.9739	19.1607	27.0875	28.4895	26.5879	0	1594	Q9NP66	19	19	19	2	3	5	18	18	19	2	3	5	18	18	19	2	3	5	18	18	19	51.3	51.3	347	347	By matching	By matching	By matching	By MS/MS	By MS/MS	By MS/MS	8.6	8.4	19	50.7	45.2	51.3	13	AKRPEVPFPEITR;ERSVFDIPIFTEEFLNHSK;EVVNRLDR;KSNMEFEER;LEVDVIQER;LHSIILANPQDNENFIATVR;MENLMTSSTLPPLFADEDGSK;MLGNEWSK;NTVLQQHLETLR;QRYLDEADRDK;QVLTSSFASMPLPGSGETPTVDTIDSYMNR;RPEVPFPEITR;SNMEFEER;SNMEFEERNAALQK;SPLTGYVR;SRNTVLQQHLETLR;SVFDIPIFTEEFLNHSK;YLDEADRDK;YLDEADRDKER	1253;1254;1255;1256;1257	1;5;244;299;317	-1	HMG20A	2
Q12872	Splicing factor, suppressor of white-apricot homolog	SFSWAP	sp|Q12872|SFSWA_HUMAN Splicing factor, suppressor of white-apricot homolog OS=Homo sapiens OX=9606 GN=SFSWAP PE=1 SV=3	104.82	1	206.16	28	28	28	36.4	97	22	26	12	17	16	4	30.0234	27.4981	27.5022	26.4378	27.9747	27.925	26.6067	24.9761	24.9531	24.1949	24.7835	24.699	23.8139	-0.27594	24.5701	0.47089	0.58669				23.449	21.1329	21.0434	19.8896	21.256	21.2818	19.8802	24.9761	24.9531	24.1949	24.7835	24.699	23.8139	25.1796	25.4507	24.1678	24.6497	24.7262	23.3986	0	891	Q12872	28	28	28	25	26	24	27	26	21	25	26	24	27	26	21	25	26	24	27	26	21	36.4	36.4	951	951	By MS/MS	By MS/MS	By MS/MS	By MS/MS	By MS/MS	By MS/MS	32.2	30.2	30.1	36.1	35	24.8	37	AKENDLLPLEK;ALAQEQGQHLIPWMGDHK;ASFAPISFAIK;CNRLEELMK;DYQLSEEEAR;EGGDSMQAVSAPEEAPTDSAPEKPSDAGEDGAPEDAAEVGAR;EGQESSSSAANTNPAVAPPCVVVEEK;EGRYTVLAENK;ENDLLPLEK;FDHYLNPYYK;IEALCDEER;ITQDLMAK;KCNRLEELMK;KPQLTQEELEAK;LAEYVAR;MHAIIER;NDQRFEFLQPWHQYNAYYEFKK;NEAENLEENEEPFVAPLGLSVPSDVELPPTAK;NSQFDFLR;NSQFDFLRFDHYLNPYYK;QGAQFEIMLK;RLSEALAEDGSYNAVGFTYGSDYYDPSEPTEEEEPSK;TASFVCR;VVDPDHPLAALVR;VVDPDHPLAALVRK;YLALHTDLLEEEARQEEEYK;YTVLAENK;YTVLAENKSDEK	770;771	229;515	-1	SFSWAP	4
O60315	Zinc finger E-box-binding homeobox 2	ZEB2	sp|O60315|ZEB2_HUMAN Zinc finger E-box-binding homeobox 2 OS=Homo sapiens OX=9606 GN=ZEB2 PE=1 SV=1	136.45	1	323.31	35	35	30	34.3	97	0	0	0	33	41	23	30.289	18.8964	20.2269	NA	28.6772	29.0011	28.3562	19.2858	19.9897	20.4492	25.9591	24.4602	24.0335	4.90936	22.3629	0.000137886	0.00152675				23.4259	13.224	14.5545	NA	21.7566	22.1361	21.5672	NA	19.9897	NA	25.9591	24.4602	24.0335	NA	20.4873	NA	25.8253	24.4874	23.6182	0	154	O60315	35	35	30	1	2	0	35	35	32	1	2	0	35	35	32	1	1	0	30	30	27	34.3	29.8	1214	1214	By matching	By matching		By MS/MS	By MS/MS	By MS/MS	0.9	2.8	0	34.3	34.3	33	51	ACLQSLTTDSR;ACLQSLTTDSRR;ALLLSSVLSEK;ASSISLDHNSVSSSSENSDEPLNLTFIK;ASSISLDHNSVSSSSENSDEPLNLTFIKK;AVLQPHENIVPNK;DGHAVSIEEYLQR;EAEEREAAEREAR;EFSNSNNLDNK;ESFPGPIPLHQHER;FSHSGSYSQHMNHR;FSHSGSYSSHISSK;FSHSGSYSSHISSKK;GHLEPTELLMNR;HHLIEHSR;IHSGEKPYECPNCK;IKTEPLDFNDYK;LGRQDGDEEFEEEEEESENK;LHSGEKPYQCDK;LTKPSHFTNIKPVEK;MIENHNISTPFSCQFCK;NANCTSDFEEYFAK;NANCTSDFEEYFAKR;NEENFSCPLCSYTFAYR;NKLENGKPLSMSEQTGLLK;NSHSSSYTPNSFSSEELQAEPLDLSLPK;PLAPNSNPPTK;PSHFTNIKPVEK;RPHQCQICK;SDTAIIYPEAPEELSR;SIIDYTLEK;SSKPLAPNSNPPTK;STNPVFSMNPFSAK;TLIDLVTDDK;VLQIVDNTVSR	93	1074	-1	ZEB2	2
Q12965	Unconventional myosin-Ie	MYO1E	sp|Q12965|MYO1E_HUMAN Unconventional myosin-Ie OS=Homo sapiens OX=9606 GN=MYO1E PE=1 SV=2	127.06	1	321.94	35	35	33	34.7	96	18	0	32	8	0	38	30.306	26.7935	22.9126	27.9743	27.4277	25.8567	29.379	24.063	20.7402	25.3224	24.0848	22.3266	26.3671	0.884289	23.8174	0.562967	0.657833				23.251	19.9963	15.0721	20.9454	20.5568	18.752	22.224	24.063	20.7402	25.3224	24.0848	22.3266	26.3671	24.2664	21.2378	25.2953	23.951	22.3538	25.9518	0	901	Q12965	35	35	33	26	6	33	29	20	31	26	6	33	29	20	31	24	6	31	27	19	30	34.7	32.9	1108	1108	By MS/MS	By matching	By MS/MS	By MS/MS	By matching	By MS/MS	25.5	8.1	33.2	32.3	22.7	32.6	58	AAPPPPGYHQNGVIR;AEQEEYVQEGIR;APESLFLLEEMR;APESLFLLEEMRER;CLYLIGR;DWEESRVK;EEASDLLLNKK;EIEMYQGAAQYENPPHIYALADNMYR;EKIDFADTVTK;FSNTLELK;GVYQYHWQSHNVK;HQVEYLGLK;HSGVDDMVLLSK;ITENSIVENLK;ITENSIVENLKK;NFIGDYIGMEEHPELQQFVGKR;NQYVPYPHAPGSQR;NTTQNTGYSSGTQNANYPVR;QGLFPNNYVTK;QGLFPNNYVTKI;QGVLHLLQSVNMDSDQFQLGR;QQSTSSDRVSQTPESLDFLK;QVQFHQGFGDLAVLKPSNK;SLFPENLQADK;SLFPENLQADKK;SLYTSMARPPLPR;TEFLSLLAK;VFDFLVDSINK;VLQVSIGPGLPK;VPDQGAAGVR;VPDQGAAGVRR;VSQTPESLDFLK;WTPIEYFNNK;YFEIQFSPGGEPDGGK;YVQMREEASDLLLNKK	791	748	-1	MYO1E	1
Q14980	Nuclear mitotic apparatus protein 1	NUMA1	sp|Q14980|NUMA1_HUMAN Nuclear mitotic apparatus protein 1 OS=Homo sapiens OX=9606 GN=NUMA1 PE=1 SV=2	238.26	1	172.57	43	43	43	29.6	96	16	31	15	15	12	7	29.6501	26.213	26.8676	26.5454	27.76	27.4566	26.985	23.7238	24.0573	24.0087	24.1335	24.3265	24.086	0.252073	24.056	0.251221	0.379817				21.303	18.0067	18.442	17.9405	19.8113	18.8071	18.3644	23.7238	24.0573	24.0087	24.1335	24.3265	24.086	23.9272	24.5549	23.9815	23.9997	24.3537	23.6708	0	1005	Q14980	43	43	43	32	37	36	39	31	28	32	37	36	39	31	28	32	37	36	39	31	28	29.6	29.6	2115	2115	By MS/MS	By MS/MS	By MS/MS	By MS/MS	By MS/MS	By MS/MS	22.5	24.2	25.6	26.7	22.1	19.4	118	AADALEEQQR;AAPASTKQADRR;AQELGHSQSALASAQR;ATQEWLEK;DQLQEQLQALK;DSALETLQGQLEEK;DSAQTSVTQAQR;EELEQASQAHGAR;ELGELIPLR;EQALSTLQLEHTSTQALVSELLPAK;FQVATDALK;FVLDHEDGLNLNEDLENFLQK;GEVLGDVLQLETLK;HLTAQVR;HQVEQLSSSLK;IATTTASAATAAAIGATPR;IDRLALLNEK;INQLSEENGDLSFK;KLDVEEPDSANSSFYSTR;LADDLSTLQEK;LGSPDYGNSALLSLPGYRPTTR;LLQAETASNSAR;LQNALNEQRVEFATLQEALAHALTEK;LQQLGEAHQAETEVLRR;LSQLEEHLSQLQDNPPQEK;QAQLAQTLQQQEQASQGLR;QELTSQAERAEELGQELK;QFLEVELDQAREK;QQEQADSLER;QQNELAELHANLAR;RHREELEQSK;SAPASQASLR;SLEQLQK;SLVEQHKR;SNRDELELELAENRK;SQAPLESSLDSLGDVFLDSGRK;SREPQAKPQLDLSIDSLDLSCEEGTPLSITSK;SSALREEVQSLREEAEK;TCYPLESRPSLSLGTITDEEMK;TGDPQETLRR;VAGIESHSELQISR;VESLESLYFTPIPAR;YVQELAAVR			-1	NUMA1	4
Q9UHF7	Zinc finger transcription factor Trps1	TRPS1	sp|Q9UHF7|TRPS1_HUMAN Zinc finger transcription factor Trps1 OS=Homo sapiens OX=9606 GN=TRPS1 PE=1 SV=2	141.52	1	323.31	38	38	38	40.2	95	0	0	0	35	37	23	29.996	21.5306	19.61	21.7515	28.3499	28.709	28.0737	18.4206	19.3416	18.2146	25.0261	25.3486	24.1322	6.17668	21.7473	1.3049e-05	0.000284293				22.8864	15.5307	13.61	15.1221	21.267	21.5962	20.9055	18.4206	NA	18.2146	25.0261	25.3486	24.1322	18.6241	NA	18.1874	24.8923	25.3758	23.7169	0	1693	Q9UHF7	38	38	38	2	1	5	37	38	34	2	1	5	37	38	34	2	1	5	37	38	34	40.2	40.2	1281	1281	By MS/MS	By matching	By matching	By MS/MS	By MS/MS	By MS/MS	1.4	0.8	5.2	39.3	40.2	36.8	64	AGDDTPVGYSVPIKPLDSSR;ASLPSSEVAKPSEK;CDFITQVEEEISR;CNICGYGYYGNDPTDLIK;EFSADQMSENTDQSDAAELNHK;EFSADQMSENTDQSDAAELNHKEEHSLHVQDPSSSSKK;EIPLPSLSK;GFLQGAPAGGEK;GLHRNNAQVEK;GSNEEQVNGSPLER;GSNEEQVNGSPLERR;GSPSYTQASLGLLTPVSGTQEQTK;GSVINQNDLAK;HCPFCPR;HSRPGPTANGASK;HYQQLHNIHK;ILALHNMVQFSHSK;MGEPVSESVVKR;NEGPLNVVK;NPQVPSDGGVR;NVASEGEGQILEPIGTESK;QEANHLQGSDGQQSVK;QHGAVQSGGLNPELNDK;RSEDHLTESHQR;SEDHLTESHQR;SGALPQQYPASGENK;SHGPDVIVVGPLLR;SHSAQQPVLVSQTLDIHKR;SIPALQSSDSGDLGK;SKDESQSLLR;SKTDLLVNDNPDPAPLSPELQDFK;SPQESTGDPGNSSSVSEGK;TLRDSPNVEAAHLARPIYGLAVETK;VDRSTQDELSTK;VWTESSSDDLR;VYNLLTPDSK;YEAQGSLTK;YHLGLHNR			-1	TRPS1	2
Q15637	Splicing factor 1	SF1	sp|Q15637|SF01_HUMAN Splicing factor 1 OS=Homo sapiens OX=9606 GN=SF1 PE=1 SV=4	68.329	1	102.42	17	17	17	28	95	23	24	17	12	13	6	29.8636	27.2122	27.4873	26.882	27.3935	27.7146	26.7519	25.3142	25.4065	25.013	24.9687	25.1663	24.7389	-0.286603	25.1013	0.213858	0.34095				24.5571	21.9625	22.2279	21.6149	21.9815	22.5132	21.1622	25.3142	25.4065	25.013	24.9687	25.1663	24.7389	25.5176	25.9041	24.9859	24.8349	25.1935	24.3236	0	1045	Q15637	17	17	17	16	17	16	16	16	12	16	17	16	16	16	12	16	17	16	16	16	12	28	28	639	639	By MS/MS	By MS/MS	By MS/MS	By MS/MS	By MS/MS	By MS/MS	27.7	28	27.9	27.9	23.9	23.8	16	ATGANATPLDFPSK;ATGANATPLDFPSKK;AYIVQLQIEDLTR;AYIVQLQIEDLTRK;CGGAGHIASDCK;DGQMLPGEDEPLHALVTANTMENVK;DGQMLPGEDEPLHALVTANTMENVKK;FQRPGDPQSAQDK;HNLITEMVALNPDFKPPADYKPPATR;ILRPWQSSETR;LNGTLREDDNR;QGIETPEDQNDLR;QGIETPEDQNDLRK;SITNTTVCTK;SRWNQDTMEQK;TVIPGMPTVIPPGLTR;WNQDTMEQK	934	195	-1	SF1	4
P62258	14-3-3 protein epsilon	YWHAE	sp|P62258|1433E_HUMAN 14-3-3 protein epsilon OS=Homo sapiens OX=9606 GN=YWHAE PE=1 SV=1	29.174	1	129.44	17	15	15	71	95	16	21	20	12	14	12	30.6551	27.9351	28.1763	28.4576	27.7658	28.1093	27.8646	26.1089	26.0784	26.5674	25.4154	25.6321	25.4898	-0.739125	25.882	0.0108603	0.0460223				25.995	23.3576	23.4969	23.7422	23.2327	23.4072	23.1456	26.1089	26.0784	26.5674	25.4154	25.6321	25.4898	26.3124	26.576	26.5402	25.2816	25.6593	25.0746	0	719	P62258	17	15	15	16	16	16	15	16	16	14	14	14	13	14	14	14	14	14	13	14	14	63.9	63.9	255	255	By MS/MS	By MS/MS	By MS/MS	By MS/MS	By MS/MS	By MS/MS	67.8	63.5	66.3	63.1	67.8	67.8	17	AAFDDAIAELDTLSEESYK;DNLTLWTSDMQGDGEEQNK;DSTLIMQLLR;EAAENSLVAYK;EALQDVEDENQ;HLIPAANTGESK;IISSIEQK;IISSIEQKEENK;IISSIEQKEENKGGEDK;LAEQAERYDEMVESMK;LAEQAERYDEMVESMKK;LICCDILDVLDK;MDDREDLVYQAK;NLLSVAYK;QMVETELK;VAGMDVELTVEER;YLAEFATGNDRK	348;659;660	1;88;221	-1	YWHAE	4
P25398	40S ribosomal protein S12	RPS12	sp|P25398|RS12_HUMAN 40S ribosomal protein S12 OS=Homo sapiens OX=9606 GN=RPS12 PE=1 SV=3	14.515	1	60.191	11	11	11	75.8	94	16	15	21	14	16	12	31.7686	28.5992	28.4181	29.3193	29.3739	29.86	29.043	26.9202	26.7001	27.663	27.2653	27.6781	26.9864	0.215522	27.2022	0.540051	0.64036				28.0615	24.905	24.7815	25.447	25.7017	26.1453	25.4342	26.9202	26.7001	27.663	27.2653	27.6781	26.9864	27.1237	27.1977	27.6358	27.1315	27.7053	26.5712	0	446	P25398	11	11	11	11	10	10	10	10	9	11	10	10	10	10	9	11	10	10	10	10	9	75.8	75.8	132	132	By MS/MS	By MS/MS	By MS/MS	By MS/MS	By MS/MS	By MS/MS	75.8	59.1	59.1	59.1	59.1	55.3	7	AEEGIAAGGVMDVNTALQEVLK;DVIEEYFK;KLGEWVGLCK;KVVGCSCVVVK;LGEWVGLCK;LVEALCAEHQINLIK;LVEALCAEHQINLIKVDDNK;QAHLCVLASNCDEPMYVK;RQAHLCVLASNCDEPMYVK;TALIHDGLAR;VVGCSCVVVK	335;336	12;60	-1	RPS12	4
Q9BY89	Uncharacterized protein KIAA1671	KIAA1671	sp|Q9BY89|K1671_HUMAN Uncharacterized protein KIAA1671 OS=Homo sapiens OX=9606 GN=KIAA1671 PE=1 SV=2	196.71	1	323.31	51	51	51	40.5	93	0	0	10	16	10	57	30.4255	24.8568	20.6535	26.7127	28.1969	27.8724	29.4758	22.2366	19.6172	23.5209	24.2345	23.895	25.4506	2.73514	23.1591	0.0341279	0.102486				21.7537	16.1963	13.5271	18.0433	19.5812	19.2339	20.7619	22.2366	NA	23.5209	24.2345	23.895	25.4506	22.44	NA	23.4937	24.1007	23.9222	25.0354	0	1513	Q9BY89	51	51	51	24	2	40	48	46	51	24	2	40	48	46	51	24	2	40	48	46	51	40.5	40.5	1806	1806	By MS/MS	By matching	By MS/MS	By MS/MS	By MS/MS	By MS/MS	17.4	1	29.7	37.4	34.3	40.5	112	AAIWESQHEGPEGAR;AEAPLHDPDLDFLEVAK;AEAPLHDPDLDFLEVAKK;AERTPVSHPQR;AKLDPEPEK;ALVGGSSGVTPSNDQSPWEEK;ASSVEDTARPLVEPRPR;ATFFAVTYQIPNTQK;ATVAVSEEHCAPGATSVR;AVFLRPSSSTMILFETTK;DCGRVPLDIKR;DLDNRMPGLVGQEVGSGEGPR;DTDTLVHEAGSQYGTWTEQCQSGESLATESPDSSATSTR;EGHSLDGACIPR;EMPDTGGLWKPASSAEINHSFTPGLGK;ERPLQQVSPVASVPWR;ERPVQLGGVEQR;FDTFSSLVPEDSPHVGHR;GFDNPETEK;GLELAEVK;GPFIVAAR;GPPQGCPLDPLSR;GREHENASILK;GRPSLTGENLEAK;GVVLSGAESLLEHSR;HLENPPTSQRIEPR;IIDVDALWSHR;KVADEGSGPTAGDMAGLERPR;LFSSSASSNEVK;LFSSSASSNEVKYEK;LGVSGSRPEVAAK;LSSLSSQTEPTSAGDQYDCSRDQR;MLSKPEMGSPR;MPAFPGMDPAVLK;MSPSGGAPQTTPTLR;PALPTQKPAGTLPR;QLAETLETAMGTK;RPEVDSPGETPSWAPQPK;RSPTVEPSTLPR;RVDDFSFIDQTSVLDSSALK;SAELSGEFPK;SAELSGEFPKEPR;SAPLSQDTKPPVPQEEAGQDHPPSK;SPFQPGVLGSR;SPVPSLRPSSTGPSPSGGLSEEPAAK;TFQARPLSADLTK;THPDAFAVQK;VADEGSGPTAGDMAGLERPR;VHSEAISPAPEEK;VLPSSMDKDERSDEPSPQWLK;YDIVHAVGER	1211	1153	-1	KIAA1671	1
Q8WWY3	U4/U6 small nuclear ribonucleoprotein Prp31	PRPF31	sp|Q8WWY3|PRP31_HUMAN U4/U6 small nuclear ribonucleoprotein Prp31 OS=Homo sapiens OX=9606 GN=PRPF31 PE=1 SV=2	55.455	1	170.8	16	16	16	38.7	92	26	21	15	14	12	4	30.0648	27.8526	27.7733	27.1963	27.571	27.6157	26.4635	26.3703	25.9721	25.7223	25.54	25.2497	24.6031	-0.890647	25.5763	0.0266606	0.0869476				24.5554	22.4177	22.4586	21.4952	22.1198	21.8882	20.8524	26.3703	25.9721	25.7223	25.54	25.2497	24.6031	26.5738	26.4697	25.6951	25.4062	25.2769	24.1878	0	1315	Q8WWY3	16	16	16	16	13	13	14	14	11	16	13	13	14	14	11	16	13	13	14	14	11	38.7	38.7	499	499	By MS/MS	By MS/MS	By MS/MS	By MS/MS	By MS/MS	By MS/MS	38.7	29.5	31.3	34.5	34.5	26.5	21	ASEVMGPVEAAPEYR;DRSSGTASSVAFTPLQGLEIVNPQAAEK;IEEYISK;IYEYVESR;LGLTEIRK;MFAEIMMK;MSFGEIEEDAYQEDLGFSLGHLGK;QVKPLPAPLDGQR;RFPELESLVPNALDYIR;SSGTASSVAFTPLQGLEIVNPQAAEK;SSGTASSVAFTPLQGLEIVNPQAAEKK;VDSFHESTEGK;VGYELKDEIER;VIVDANNLTVEIENELNIIHK;VRQTQVNEATK;YFSSMAEFLK	1089;1090	378;483	-1	PRPF31	3
Q8WUA2	Peptidyl-prolyl cis-trans isomerase-like 4	PPIL4	sp|Q8WUA2|PPIL4_HUMAN Peptidyl-prolyl cis-trans isomerase-like 4 OS=Homo sapiens OX=9606 GN=PPIL4 PE=1 SV=1	57.224	1	138.33	19	19	19	38.6	92	27	21	12	13	10	9	30.5569	28.7834	27.7257	26.3184	28.665	27.9424	26.9357	26.5556	26.0316	24.7712	26.1231	25.4308	24.7418	-0.354231	25.609	0.543561	0.642816				25.4709	23.675	22.6753	21.1674	23.6297	22.8296	21.7895	26.5556	26.0316	24.7712	26.1231	25.4308	24.7418	26.759	26.5292	24.7441	25.9893	25.458	24.3266	0	1298	Q8WUA2	19	19	19	19	18	16	19	17	14	19	18	16	19	17	14	19	18	16	19	17	14	38.6	38.6	492	492	By MS/MS	By MS/MS	By MS/MS	By MS/MS	By MS/MS	By MS/MS	38.6	32.9	35.4	38.6	37.2	26.4	26	DFIIQTGDPTGTGR;DFVPYQDIR;EQDKPPNLVLK;EQLDSGRIGADEEIDDFK;GGESIFGQLYGDQASFFEAEK;IGADEEIDDFK;IGADEEIDDFKGR;IHVDFSQSVAK;INETFVDK;KINETFVDK;LNPVTTDEDLEIIFSR;MDNVLIDDRR;RIHVDFSQSVAK;SAEEVEEIK;SAEEVEEIKAEK;SCEVIRDWK;TGESLCYAFIEFEK;TGESLCYAFIEFEKEEDCEK;TQAILLEMVGDLPDADIKPPENVLFVCK	1083	226	-1	PPIL4	4
P42166	Lamina-associated polypeptide 2, isoform alpha	TMPO	sp|P42166|LAP2A_HUMAN Lamina-associated polypeptide 2, isoform alpha OS=Homo sapiens OX=9606 GN=TMPO PE=1 SV=2	75.491	1	138.97	12	12	12	19.6	91	18	21	18	11	15	8	30.694	27.9817	28.44	28.1228	28.0268	28.2278	27.7622	26.148	26.446	26.3063	25.7478	26.0061	25.7322	-0.471356	26.0644	0.042182	0.116531				24.1569	21.6932	21.9971	21.5491	21.4628	21.594	20.9345	26.148	26.446	26.3063	25.7478	26.0061	25.7322	26.3514	26.9436	26.2791	25.614	26.0333	25.317	0	550	P42166	12	12	12	12	12	12	11	11	10	12	12	12	11	11	10	12	12	12	11	11	10	19.6	19.6	694	694	By MS/MS	By MS/MS	By MS/MS	By MS/MS	By MS/MS	By MS/MS	19.6	19.6	19.6	19.6	19.6	19.6	36	DVYVQLYLQHLTAR;GPPDFSSDEEREPTPVLGSGAAAAGR;LKSELVANNVTLPAGEQR;LKSELVANNVTLPAGEQRK;NRPPLPAGTNSK;PEFLEDPSVLTK;QEDKDDLDVTELTNEDLLDQLVK;SELVANNVTLPAGEQR;SELVANNVTLPAGEQRK;SSTPLPTISSSAENTR;YGVNPGPIVGTTR;YGVNPGPIVGTTRK			-1	TMPO	4
Q10570	Cleavage and polyadenylation specificity factor subunit 1	CPSF1	sp|Q10570|CPSF1_HUMAN Cleavage and polyadenylation specificity factor subunit 1 OS=Homo sapiens OX=9606 GN=CPSF1 PE=1 SV=2	160.88	1	165.48	30	30	30	24.9	91	21	23	18	13	14	2	29.4945	26.9117	26.8334	26.7358	27.2822	27.1812	26.3129	24.2643	24.3789	24.2708	24.0869	24.0203	23.5406	-0.422067	24.0936	0.102739	0.202383				22.5449	20.0731	19.9553	19.76	20.4454	20.1107	19.0733	24.2643	24.3789	24.2708	24.0869	24.0203	23.5406	24.4677	24.8765	24.2437	23.953	24.0475	23.1254	0	883	Q10570	30	30	30	29	24	29	28	26	21	29	24	29	28	26	21	29	24	29	28	26	21	24.9	24.9	1443	1443	By MS/MS	By MS/MS	By MS/MS	By MS/MS	By MS/MS	By MS/MS	23.9	18.4	24.2	23.8	22.2	19.8	69	CTAHYVAYHVESK;DGFVQNVHTPR;DLSGMFTTESR;EFETIERDER;ESLAEEHEGLVGEGQR;EVLLVALGSR;GFLYFNR;GYVAAGTCLMQGEEVTCR;HGFLILSR;KIGTTPDIILDDLLETDRVTAHF;KVPHNINFR;LALHKPPLHHQSK;LGGARDELGGR;LGNSLLLK;LNRDAEALTK;LSVVEYDPGTHDLK;LVVLPFRR;NFPVGQR;NGALSVLQK;NVLDGELLNR;RVDATAGWSAAGK;SSFLPSYIIDVR;TLSLHYFEEPELRDGFVQNVHTPR;TLSLVSR;TVSLRSEETVSGLK;VLVDSSFGQPTTQGEAR;VRVDPDGR;VYAVATSTNTPCAR;YIHPQQEAFSIQLISPVSWEAIPNAR;YLYLSTMER			-1	CPSF1	4
P62269	40S ribosomal protein S18	RPS18	sp|P62269|RS18_HUMAN 40S ribosomal protein S18 OS=Homo sapiens OX=9606 GN=RPS18 PE=1 SV=3	17.718	1	87.399	17	17	17	62.5	91	20	14	11	18	13	15	31.0579	28.8054	27.5808	27.1025	28.9846	28.6023	28.8466	26.8457	25.5861	25.2965	26.6662	26.1998	26.6435	0.593695	26.2063	0.213648	0.34095				27.6748	25.5013	24.2367	23.6976	25.6087	25.1999	25.3804	26.8457	25.5861	25.2965	26.6662	26.1998	26.6435	27.0492	26.0837	25.2694	26.5324	26.227	26.2282	0	722	P62269	17	17	17	16	15	15	16	16	16	16	15	15	16	16	16	16	15	15	16	16	16	62.5	62.5	152	152	By MS/MS	By MS/MS	By MS/MS	By MS/MS	By MS/MS	By MS/MS	62.5	62.5	58.6	58.6	58.6	58.6	9	AGELTEDEVER;AGELTEDEVERVITIMQNPR;IAFAITAIK;IPDWFLNR;KADIDLTK;KADIDLTKR;LREDLER;RAGELTEDEVER;RAGELTEDEVERVITIMQNPR;SLVIPEK;SLVIPEKFQHILR;VITIMQNPR;VLNTNIDGR;VLNTNIDGRR;YAHVVLR;YAHVVLRK;YSQVLANGLDNK	662	71	-1	RPS18	4
O43390	Heterogeneous nuclear ribonucleoprotein R	HNRNPR	sp|O43390|HNRPR_HUMAN Heterogeneous nuclear ribonucleoprotein R OS=Homo sapiens OX=9606 GN=HNRNPR PE=1 SV=1	70.942	1	141.8	26	26	19	47.2	90	29	19	14	13	8	7	29.7717	27.9084	27.1951	26.9726	27.2369	26.4812	26.9254	25.1166	24.4533	24.4826	24.3055	23.6995	24.1983	-0.616378	24.376	0.0690865	0.158622				23.7937	21.9287	21.0284	20.9471	21.3611	20.5874	21.0156	25.1166	24.4533	24.4826	24.3055	23.6995	24.1983	25.32	24.9509	24.4554	24.1717	23.7267	23.7831	0	128	O43390	26	26	19	25	22	20	17	15	16	25	22	20	17	15	16	18	16	15	13	12	11	47.2	38.7	633	633	By MS/MS	By MS/MS	By MS/MS	By MS/MS	By MS/MS	By MS/MS	45.3	43.3	39.5	35.9	28.8	31.8	34	AGPIWDLR;AIDALREFNEEGALSVLQQFK;ANQVNGNAVQLKEEEEPMDTSSVTHTEHYK;DLYEDELVPLFEK;DYAFVHFEDR;EFNEEGALSVLQQFK;EIEGEEIEIVLAKPPDKK;ENILEEFSK;ESDLSHVQNK;GFCFLEYEDHK;GYAFITFCGK;KYGGPPPDSVYSGVQPGIGTEVFVGK;LCDSYEIRPGK;LMMDPLSGQNR;NLATTVTEEILEK;NRGFCFLEYEDHK;RKADGYNQPDSK;SAFLCGVMK;SFSEFGKLER;STAYEDYYYHPPPR;TGYTLDVTTGQR;TGYTLDVTTGQRK;TLIEAGLPQK;VQESTKGPDEAK;VTEGLVDVILYHQPDDK;YGGPPPDSVYSGVQPGIGTEVFVGK			-1	HNRNPR	4
P17844	Probable ATP-dependent RNA helicase DDX5	DDX5	sp|P17844|DDX5_HUMAN Probable ATP-dependent RNA helicase DDX5 OS=Homo sapiens OX=9606 GN=DDX5 PE=1 SV=1	69.147	1	77.968	29	21	21	43.6	90	14	15	12	18	16	15	30.4392	27.1661	26.9756	26.6391	28.5207	28.2124	28.4731	25.1892	24.7886	24.7296	25.8792	25.5654	25.9518	0.89635	25.3506	0.00533089	0.0277247				24.5959	21.5373	21.1176	20.5682	22.7435	22.4194	22.4805	25.1892	24.7886	24.7296	25.8792	25.5654	25.9518	25.3926	25.2862	24.7024	25.7454	25.5925	25.5366	0	396	P17844	29	21	21	27	26	24	27	26	26	19	19	17	19	19	18	19	19	17	19	19	18	31.4	31.4	614	614	By MS/MS	By MS/MS	By MS/MS	By MS/MS	By MS/MS	By MS/MS	41.7	37	33.9	43	39.6	37.6	32	APILIATDVASR;DGWPAMGIHGDK;DRENYDRGYSSLLK;DRGFGAPR;DWVLNEFK;FVINYDYPNSSEDYIHR;GDGPICLVLAPTR;GHNCPKPVLNFYEANFPANVMDVIAR;GLDVEDVK;GYSSLLK;IVDQIRPDR;KIVDQIRPDR;LIDFLECGK;LLQLVEDR;LLQLVEDRGSGR;LMEEIMSEK;MLDMGFEPQIR;NFYQEHPDLAR;NFYQEHPDLARR;QTLMWSATWPK;QVSDLISVLR;RTAQEVETYRR;SQQERDWVLNEFK;STCIYGGAPK;TAQEVETYRR;TGTAYTFFTPNNIK;TIVFVETK;TTYLVLDEADR;WNLDELPK			-1	DDX5	4
Q5SW79;Q96L14	Centrosomal protein of 170 kDa	CEP170	sp|Q5SW79|CE170_HUMAN Centrosomal protein of 170 kDa OS=Homo sapiens OX=9606 GN=CEP170 PE=1 SV=1	175.29	2	127.41	25	25	25	21.7	90	12	10	22	10	11	25	29.4341	26.0147	25.5757	26.4787	26.7676	27.0313	27.9685	23.751	23.4511	24.2752	24.0311	24.1753	24.9867	0.5719	24.1117	0.151163	0.265066				22.174	18.7779	18.3505	19.2288	19.5674	19.7669	20.667	23.751	23.4511	24.2752	24.0311	24.1753	24.9867	23.9545	23.9487	24.248	23.8973	24.2025	24.5714	0	1115	Q5SW79	25;2	25;2	25;2	22	21	25	21	23	23	22	21	25	21	23	23	22	21	25	21	23	23	21.7	21.7	1584	1584;293	By MS/MS	By MS/MS	By MS/MS	By MS/MS	By MS/MS	By MS/MS	18.8	17.6	21.7	18.4	19.9	20.2	84	ASVASEVSTTSSTSKPPTGRR;DTEAVMAFLEAK;DWALSSAAAVMEER;EFQQPSQITESTIHEIPTK;EKSETDKETSLVK;ETPTQVYQK;HQDQAVTSSAHHR;IDLLAQPR;ISQDLALIAR;KPLTTSGFHHSEEGTSSSGSKR;LGEASDSELADADK;LQQQEQREEAQWTPTK;LQSAGSAMPTSSSFK;PSPNIPIELIPHINK;QTSSTPSSLALTSASR;SGDPRPQAAEPPDHLTITR;SMTSAHGSASVNSR;STGSATSLASQGER;TAEAIIR;TLLHLGSSAPGK;TLPQLPNEEK;TPLTSADEHVHSK;VADAATEVQHK;VFDESLNFR;VFGVDDNQDYNRPVINEK	962	1217	-1;-1	CEP170	4
Q9H165	B-cell lymphoma/leukemia 11A	BCL11A	sp|Q9H165|BC11A_HUMAN B-cell lymphoma/leukemia 11A OS=Homo sapiens OX=9606 GN=BCL11A PE=1 SV=2	91.196	1	234.82	27	27	24	50.8	90	0	0	0	28	41	21	30.6746	NA	NA	NA	29.0282	29.4654	28.663	20.4394	19.5222	19.8375	26.1774	26.4932	25.8921	6.25451	23.0603	9.25574e-07	4.70671e-05				22.9072	NA	NA	NA	21.2892	21.7134	20.8305	NA	NA	NA	26.1774	26.4932	25.8921	NA	NA	NA	26.0436	26.5204	25.4768	0	1548	Q9H165	27	27	24	0	0	0	27	27	24	0	0	0	27	27	24	0	0	0	24	24	21	50.8	48	835	835				By MS/MS	By MS/MS	By MS/MS	0	0	0	50.8	50.8	45.6	42	ASNPVEVGIQVTPEDDDCLSTSSR;CELCNYACAQSSK;DEPSSYTCTTCK;DPFLSFGDSR;EASGLAEGRFPPTPPLFSPPPR;ELAGNTSSPPLSPGRPSPMQR;FQSNLVVHRR;GAVVGVGDESR;GCSPGESASGGLSK;GCSPGESASGGLSKK;GHLAEAEGHRDTCDEDSVAGESDRIDDGTVNGR;HHLDPHRIER;IYLESEHGSPLTPR;KASNPVEVGIQVTPEDDDCLSTSSR;LGAEEMALATHHPSAFDR;LLLGSPSSLSPFSK;LLQPFQPGSKPPFLATPPLPPLQSAPPPSQPPVK;LNPMAMEPPAMDFSR;MPFSVYSTLEK;NCSNLTVHR;NCSNLTVHRR;QCNGSLCLEK;QPFTSAWFLLQHAQNTHGLR;QSPFASSSEHSSENGSLR;SAHGALIPTPGMSAEYAPQGICK;SGTGSGGSTPHISGPGPGRPSSK;VGIPSGLGAECPSQPPLHGIHIADNNPFNLLR	1236;1237	153;287	-1	BCL11A	2
Q93100	Phosphorylase b kinase regulatory subunit beta	PHKB	sp|Q93100|KPBB_HUMAN Phosphorylase b kinase regulatory subunit beta OS=Homo sapiens OX=9606 GN=PHKB PE=1 SV=3	124.88	1	76.288	24	24	24	23.9	90	23	27	12	11	16	1	29.2703	26.9195	26.9111	26.024	26.6683	27.2782	25.7574	24.2581	23.9799	23.1351	23.4476	23.9633	22.9094	-0.350945	23.6156	0.421099	0.545557				22.9528	20.6824	20.5939	19.7793	20.3746	20.8734	19.3601	24.2581	23.9799	23.1351	23.4476	23.9633	22.9094	24.4616	24.4775	23.1079	23.3138	23.9905	22.4941	0	1356	Q93100	24	24	24	23	21	21	20	21	15	23	21	21	20	21	15	23	21	21	20	21	15	23.9	23.9	1093	1093	By MS/MS	By MS/MS	By MS/MS	By MS/MS	By MS/MS	By MS/MS	23.1	22	21.4	20.6	21.4	15.6	56	AGAAGLTAEVSWK;AYLQLGINEK;CYYKPAEIK;DKPTHEILQK;EAFNEFQK;EGPNFITK;EGTVSDHIER;GGDKPALDLYQLSPSEVK;GILYCYMR;GRTHELEHSAIK;ISDTEELPEFK;LLADELISPK;QTLCSLLPR;QVQEYQDLLTPVLHHTTEGYPVVPK;RGTCSYLTK;SFEELEPPK;SGSVYEPLK;STLLLYQSPTTGLFPTK;THELEHSAIK;TPNGIIVAGK;VIQNIIYYK;VWQILER;YNNGSTELHSSSVGLAK;YYYVPADFVEYEK			-1	PHKB	4
P62917	60S ribosomal protein L8	RPL8	sp|P62917|RL8_HUMAN 60S ribosomal protein L8 OS=Homo sapiens OX=9606 GN=RPL8 PE=1 SV=2	28.024	1	128.34	18	18	18	52.9	89	18	26	11	13	9	12	31.5538	29.2264	28.9483	27.99	29.1812	29.0914	29.0585	28.0599	27.4725	26.8229	27.5388	27.1536	27.5479	-0.0383071	27.4326	0.91716	0.945391				27.2906	24.9991	24.5049	23.8677	24.9738	24.9278	24.6677	28.0599	27.4725	26.8229	27.5388	27.1536	27.5479	28.2633	27.97	26.7958	27.405	27.1808	27.1326	0	759	P62917	18	18	18	16	16	12	16	16	15	16	16	12	16	16	15	16	16	12	16	16	15	52.9	52.9	257	257	By MS/MS	By MS/MS	By MS/MS	By MS/MS	By MS/MS	By MS/MS	52.1	52.1	44	52.5	50.6	52.1	10	AQLNIGNVLPVGTMPEGTIVCCLEEK;AQLNIGNVLPVGTMPEGTIVCCLEEKPGDR;AQLNIGNVLPVGTMPEGTIVCCLEEKPGDRGK;ASGNYATVISHNPETK;ASGNYATVISHNPETKK;AVDFAER;AVVGVVAGGGR;AVVGVVAGGGRIDKPILK;DIIHDPGR;DIIHDPGRGAPLAK;KGAGSVFR;KRTELFIAAEGIHTGQFVYCGK;KVGLIAAR;KVGLIAARR;TELFIAAEGIHTGQFVYCGK;VGLIAARR;VKLPSGSK;VKLPSGSKK	680	107	-1	RPL8	4
P46778	60S ribosomal protein L21	RPL21	sp|P46778|RL21_HUMAN 60S ribosomal protein L21 OS=Homo sapiens OX=9606 GN=RPL21 PE=1 SV=2	18.565	1	70.824	8	8	8	50.6	89	16	17	16	11	14	15	31.3231	28.8653	28.5575	28.3501	28.9071	28.8056	28.8615	27.8556	27.2286	27.0235	27.1098	27.0651	27.2328	-0.233392	27.2526	0.418806	0.544012				28.0944	25.3309	25.441	25.2562	25.6858	25.6112	25.6739	27.8556	27.2286	27.0235	27.1098	27.0651	27.2328	28.0591	27.7262	26.9964	26.976	27.0922	26.8175	0	569	P46778	8	8	8	7	8	8	8	8	8	7	8	8	8	8	8	7	8	8	8	8	8	50.6	50.6	160	160	By MS/MS	By MS/MS	By MS/MS	By MS/MS	By MS/MS	By MS/MS	43.1	50.6	50.6	50.6	50.6	50.6	6	GTWVQLK;GTWVQLKR;HGVVPLATYMR;KGDIVDIK;RQPAPPREAHFVR;TNGKEPELLEPIPYEFMA;VYNVTQHAVGIVVNK;YMFSRPFRK	492;493	31;159	-1	RPL21	4
Q9BUQ8	Probable ATP-dependent RNA helicase DDX23	DDX23	sp|Q9BUQ8|DDX23_HUMAN Probable ATP-dependent RNA helicase DDX23 OS=Homo sapiens OX=9606 GN=DDX23 PE=1 SV=3	95.581	1	97.14	29	29	29	40.5	89	24	25	15	16	8	1	29.8998	27.954	27.8712	26.6147	27.4901	27.038	25.9991	25.1466	25.1068	24.2567	24.329	24.0314	23.4453	-0.901454	24.386	0.0411507	0.114604				23.6952	21.8576	21.7046	20.242	21.2818	20.6799	19.7718	25.1466	25.1068	24.2567	24.329	24.0314	23.4453	25.35	25.6044	24.2295	24.1952	24.0585	23.0301	0	1489	Q9BUQ8	29	29	29	29	27	24	25	20	18	29	27	24	25	20	18	29	27	24	25	20	18	40.5	40.5	820	820	By MS/MS	By MS/MS	By MS/MS	By MS/MS	By MS/MS	By MS/MS	40.5	38	35.5	35.6	27.8	26.2	44	AQPLSLEELLAK;CGYKEPTPIQR;DIIGVAETGSGK;DILVATDVAGR;EDSAVFYELK;EFALSNLK;ELAQQIEEETIK;ERHQVQLLGR;FYGDLMEK;GFIAGIDLK;GIDIQDVSMVVNYDMAK;HQVQLLGR;IDRIEESDQGPYAIILAPTR;IEESDQGPYAIILAPTR;IFREDYSITTK;ILEHMPVSNQKPDTDEAEDPEK;KLDEMTDRDWR;LIDVLENR;MERETNGNEDEEGRQK;MGYNACTLHGGK;MLANFESGK;MLEDPQER;QAILESPVSSCPPELANHPDAQHKPGTILTK;QAIPIGLQNR;RPAVVYIGSAGKPHER;SGVAITFLTK;TVAVIGGISR;VFLMSESEK;WDDRHWSQK	1207;1208;1209	588;735;741	-1	DDX23	3
P62750	60S ribosomal protein L23a	RPL23A	sp|P62750|RL23A_HUMAN 60S ribosomal protein L23a OS=Homo sapiens OX=9606 GN=RPL23A PE=1 SV=1	17.695	1	43.089	11	11	11	51.9	88	25	17	11	13	10	12	31.2307	28.9987	28.395	28.0161	28.8703	28.6928	28.6943	28.9327	27.7649	27.8082	28.2551	28.0848	28.1993	0.0110938	28.1742	0.977109	0.981398				28.314	26.0658	25.5754	25.1193	25.9319	25.7222	25.7808	28.9327	27.7649	27.8082	28.2551	28.0848	28.1993	29.1362	28.2625	27.7811	28.1213	28.112	27.784	0	739	P62750	11	11	11	11	10	11	11	11	11	11	10	11	11	11	11	11	10	11	11	11	11	51.9	51.9	156	156	By MS/MS	By MS/MS	By MS/MS	By MS/MS	By MS/MS	By MS/MS	51.9	51.9	51.9	51.9	51.9	51.9	6	EAPAPPKAEAK;FPLTTESAMK;KEAPAPPKAEAK;KIEDNNTLVFIVDVK;KLYDIDVAK;LAPDYDALDVANK;LDHYAIIK;LYDIDVAK;NKLDHYAIIK;VNTLIRPDGEK;VNTLIRPDGEKK	669	87	-1	RPL23A	4
Q9BU76	Multiple myeloma tumor-associated protein 2	MMTAG2	sp|Q9BU76|MMTA2_HUMAN Multiple myeloma tumor-associated protein 2 OS=Homo sapiens OX=9606 GN=MMTAG2 PE=1 SV=1	29.411	1	128.4	19	19	19	51	88	18	22	11	14	15	8	30.6746	28.4303	28.8073	26.7212	28.0698	28.3854	27.0554	26.6082	26.4885	24.8583	25.7521	25.9506	24.8537	-0.466179	25.7519	0.426041	0.549957				25.4928	23.2887	23.7206	21.2971	22.9068	23.0993	21.827	26.6082	26.4885	24.8583	25.7521	25.9506	24.8537	26.8116	26.9861	24.8311	25.6183	25.9777	24.4385	0	1485	Q9BU76	19	19	19	17	19	16	15	16	14	17	19	16	15	16	14	17	19	16	15	16	14	51	51	263	263	By MS/MS	By MS/MS	By MS/MS	By MS/MS	By MS/MS	By MS/MS	46.4	51	51	46.4	46.4	46.4	15	APCAGPSREEELAAVR;EAEREALLAALGYK;EALLAALGYK;EDFAEVCK;EDFAEVCKR;ENYLGNSLMAPVGR;GGQDQFNWEDVK;GGQDQFNWEDVKTDK;GGVRGGQDQFNWEDVK;GGVRGGQDQFNWEDVKTDK;GRAPCAGPSREEELAAVR;GRDLTWYAK;GVDRLLGLGSASGSVGR;KQPTGLSKEDFAEVCK;LGLSVFTHHR;LGLSVFTHHRVESGGPGTSAASAR;LLGLGSASGSVGR;QRENYLGNSLMAPVGR;VESGGPGTSAASAR	1202	36	-1	MMTAG2	4
CON__sp|P08779|K1C16_HUMAN;P08779;CON__sp|Q9Z2K1|K1C16_MOUSE;CON__tr|Q3ZAW8|Q3ZAW8_MOUSE	;Keratin, type I cytoskeletal 16	KRT16	;sp|P08779|K1C16_HUMAN Keratin, type I cytoskeletal 16 OS=Homo sapiens OX=9606 GN=KRT16 PE=1 SV=4	51.267	4	288.38	38	33	17	63.8	88	3	18	54	2	10	1	30.6644	24.9233	28.163	29.9878	24.5825	27.9249	24.5617	NA	NA	NA	NA	NA	NA					+		+	25.2974	19.8954	22.7375	24.5747	19.3684	22.7085	19.515	NA	NA	NA	NA	NA	NA	23.5908	25.3345	28.0699	22.1789	25.1946	22.3333	0	25	CON__sp|P08779|K1C16_HUMAN;P08779	38;38;13;13	33;33;11;11	17;17;4;4	14	25	36	12	23	9	10	21	32	8	18	4	2	8	17	2	6	0	59	41.4	473	473;473;469;470	By MS/MS	By MS/MS	By MS/MS	By MS/MS	By MS/MS	By MS/MS	26.8	48.6	63.8	21.1	41.6	15.2	29	ALEEANADLEVK;APSTYGGGLSVSSR;ASLENSLEETK;DAETWFLSK;DYSPYFK;EELAYLRK;EVASNSELVQSSR;EVFTSSSSSSSR;GQTGGDVNVEMDAAPGVDLSR;GSCGIGGGIGGGSSR;IIAATIENAQPILQIDNAR;ILNEMRDQYEQMAEK;IRDWYQR;ISSVLAGGSCR;ISSVLAGGSCRAPSTYGGGLSVSSR;LAADDFR;LASYLDK;LEQEIATYR;LLEGEDAHLSSQQASGQSYSSR;NHEEEMLALR;NHEEEMLALRGQTGGDVNVEMDAAPGVDLSR;QFTSSSSMK;QTVEADVNGLRR;RLLEGEDAHLSSQQASGQSYSSR;RVLDELTLAR;SEVTELRR;TDLEMQIEGLK;TDLEMQIEGLKEELAYLRK;TKYEHELALR;TRLEQEIATYR;TRLEQEIATYRR;VLDELTLAR;VLDELTLARTDLEMQIEGLK;VRALEEANADLEVK;VTMQNLNDR;VTMQNLNDRLASYLDK;VTMQNLNDRLASYLDKVR;YEHELALR	8;9;18;19;20	14;121;239;274;296	-1;-1;-1;-1	KRT16
Q7L4I2	Arginine/serine-rich coiled-coil protein 2	RSRC2	sp|Q7L4I2|RSRC2_HUMAN Arginine/serine-rich coiled-coil protein 2 OS=Homo sapiens OX=9606 GN=RSRC2 PE=1 SV=1	50.559	1	134.91	10	10	10	22.8	88	21	23	17	12	10	5	30.6468	28.1801	28.5516	27.9759	28.0627	28.0443	27.2747	26.8449	26.7564	26.4101	26.0203	25.7671	25.4192	-0.934915	26.203	0.00677609	0.03253				26.7021	24.2331	24.6407	23.9891	24.1291	24.1147	23.2743	26.8449	26.7564	26.4101	26.0203	25.7671	25.4192	27.0483	27.254	26.3829	25.8865	25.7943	25.004	0	1194	Q7L4I2	10	10	10	9	10	10	8	10	9	9	10	10	8	10	9	9	10	10	8	10	9	22.8	22.8	434	434	By MS/MS	By MS/MS	By MS/MS	By MS/MS	By MS/MS	By MS/MS	22.8	22.8	22.8	21.2	22.8	21.2	14	ALAETGIAVPSYYNPAAVNPMK;GMGLGFTSSMR;LMGIKSEDEAGCSSVDEESYK;MLWQGKK;NLDAQYEMAR;NTAMDAQEALAR;QQEEVFR;QQEEVFRNLDAQYEMAR;SEDEAGCSSVDEESYK;SQSAEIWEK	1021;1022;1023;1024;1025;1026	233;326;337;409;420;428	-1	RSRC2	3
Q6NYC8	Phostensin	PPP1R18	sp|Q6NYC8|PPR18_HUMAN Phostensin OS=Homo sapiens OX=9606 GN=PPP1R18 PE=1 SV=1	67.942	1	264.62	25	25	25	49.4	88	9	0	22	15	5	37	30.8701	26.0938	21.1209	27.9381	27.9831	26.5413	30.2405	24.1219	19.3001	26.0015	25.3918	23.0411	27.5991	2.20283	24.2426	0.292552	0.421483				24.6061	19.7782	15.1142	21.488	21.5231	20.4191	24.0398	24.1219	19.3001	26.0015	25.3918	23.0411	27.5991	24.3253	19.7977	25.9744	25.258	23.0683	27.1839	0	1151	Q6NYC8	25	25	25	18	3	20	20	18	25	18	3	20	20	18	25	18	3	20	20	18	25	49.4	49.4	613	613	By MS/MS	By matching	By MS/MS	By MS/MS	By MS/MS	By MS/MS	36.5	7	41.3	41.1	36.5	49.4	29	AGPGVGAPR;AGPGVGAPRR;ALIVDESCRR;ATIPDWK;DIEAQTQKPEPPESAEK;EAQGNSSAGVEAAEQRPVEDGER;EEAGAQGRPLR;ESQEQSLVQLEATEWR;ETAELSETLTR;GMKPTEGWK;LGIGGAQELSLRPLEAR;LGLSPGEPSPVLGTVEAGPPDPDESAVLLEAIGPVHQNR;LGLTEAHK;LLESPGVEAGEGEAEK;LLESPGVEAGEGEAEKEEAGAQGRPLR;LSPGESAYQK;LSPGETPER;LSQMPAWK;RLGIGGAQELSLRPLEAR;RPSPGEMRDQSPK;RSGHTFTVNPR;RSVPPATPATPTSPATVDAAVPGAGK;RYPTAEEILVLGGYLR;SEELLAER;SEELLAERKPGPLEAR	977	129	-1	PPP1R18	1
P08708	40S ribosomal protein S17	RPS17	sp|P08708|RS17_HUMAN 40S ribosomal protein S17 OS=Homo sapiens OX=9606 GN=RPS17 PE=1 SV=2	15.55	1	201.12	9	9	9	65.9	88	20	17	9	13	16	13	30.5435	27.3685	27.559	26.6359	28.139	28.7745	28.3195	25.7321	25.7945	26.0586	26.1199	26.4096	26.3324	0.425585	26.0745	0.0635099	0.149523				26.4046	22.8856	23.482	22.9571	24.0092	24.5522	24.2345	25.7321	25.7945	26.0586	26.1199	26.4096	26.3324	25.9355	26.2921	26.0315	25.9861	26.4367	25.9172	0	317	P08708	9	9	9	8	6	5	6	6	6	8	6	5	6	6	6	8	6	5	6	6	6	65.9	65.9	135	135	By MS/MS	By MS/MS	By MS/MS	By MS/MS	By MS/MS	By MS/MS	63	49.6	46.7	55.6	55.6	55.6	5	DNYVPEVSALDQEIIEVDPDTK;DNYVPEVSALDQEIIEVDPDTKEMLK;IAGYVTHLMK;LGNDFHTNKR;LLDFGSLSNLQVTQPTVGMNFK;LQEEERERR;RDNYVPEVSALDQEIIEVDPDTK;VCEEIAIIPSK;VCEEIAIIPSKK	220;221	105;126	-1	RPS17	4
CON__sp|P48668|K2C6C_HUMAN;P48668	;Keratin, type II cytoskeletal 6C	KRT6C	;sp|P48668|K2C6C_HUMAN Keratin, type II cytoskeletal 6C OS=Homo sapiens OX=9606 GN=KRT6C PE=1 SV=3	60.024	2	169.39	42	31	0	60.5	88	4	35	37	2	9	1	30.4006	25.3029	28.9234	29.256	24.9097	27.3432	24.5137	NA	NA	NA	NA	NA	NA					+		+	25.05	20.2071	23.5896	23.8549	19.6887	22.0159	19.3013	NA	NA	NA	NA	NA	NA	23.5491	27.2682	27.3224	22.7553	24.7342	22.1307	0	38	CON__sp|P48668|K2C6C_HUMAN;P48668	42;42	31;31	0;0	26	41	39	17	29	15	15	30	30	8	19	5	0	0	0	0	0	0	48.8	0	564	564;564	By MS/MS	By MS/MS	By MS/MS	By MS/MS	By MS/MS	By MS/MS	41.3	60.5	58.9	27.1	45.2	22	30	ADTLTDEINFLR;AEAESWYQTK;AIGGGLSSVGGGSSTIK;ALYDAELSQMQTHISDTSVVLSMDNNR;AQYEEIAQR;ASTSTTIR;DVDAAYMNK;EYQELMNVK;FASFIDK;FLEQQNK;GSGGLGGACGGAGFGSR;ISIGGGSCAISGGYGSR;KLLEGEECR;LALDVEIATYRK;LLEGEECR;LRSEIDHVKK;NKLEGLEDALQK;NKYEDEINK;NKYEDEINKR;NLDLDSIIAEVK;NMQDLVEDLK;QEIAEINR;QLDSIVGER;QNLEPLFEQYINNLRR;RGFSANSAR;RISIGGGSCAISGGYGSR;RTAAENEFVTLKK;SGFSSISVSR;SLYGLGGSK;SLYGLGGSKR;SRAEAESWYQTK;SRAEAESWYQTKYEELQVTAGR;SRGSGGLGGACGGAGFGSR;TAAENEFVTLK;TAAENEFVTLKK;TVRQNLEPLFEQYINNLRR;VLDTKWTLLQEQGTK;VRAEEREQIK;VRFLEQQNK;WTLLQEQGTK;YEDEINKR;YEELQVTAGR	10	322	-1;-1	KRT6C
P30050	60S ribosomal protein L12	RPL12	sp|P30050|RL12_HUMAN 60S ribosomal protein L12 OS=Homo sapiens OX=9606 GN=RPL12 PE=1 SV=1	17.818	1	196.56	8	8	8	60	87	14	19	17	14	12	11	32.2296	29.4392	29.5399	29.5585	29.8044	29.7517	29.7377	28.8206	28.702	28.4208	28.7046	28.5485	28.5104	-0.0599602	28.6178	0.819669	0.867031				27.7812	25.443	25.1345	24.4677	25.4652	25.4396	24.9841	28.8206	28.702	28.4208	28.7046	28.5485	28.5104	29.024	29.1996	28.3936	28.5708	28.5757	28.0951	0	482	P30050	8	8	8	8	8	8	8	8	8	8	8	8	8	8	8	8	8	8	8	8	8	60	60	165	165	By MS/MS	By MS/MS	By MS/MS	By MS/MS	By MS/MS	By MS/MS	60	60	60	60	60	60	9	ALKEPPRDR;CTGGEVGATSALAPK;EILGTAQSVGCNVDGR;EILGTAQSVGCNVDGRHPHDIIDDINSGAVECPAS;HPHDIIDDINSGAVECPAS;HSGNITFDEIVNIAR;IGPLGLSPK;QAQIEVVPSASALIIK			-1	RPL12	4
Q13045	Protein flightless-1 homolog	FLII	sp|Q13045|FLII_HUMAN Protein flightless-1 homolog OS=Homo sapiens OX=9606 GN=FLII PE=1 SV=2	144.75	1	207.16	27	27	27	30.6	87	15	0	23	17	5	27	29.6084	26.0299	21.9778	27.3751	27.5948	25.5449	28.2539	24.2717	20.7584	25.4611	24.6465	23.2219	25.9307	1.1026	24.0484	0.427873	0.550591				23.2614	19.6961	15.9371	21.1153	21.2449	19.3892	21.8187	24.2717	20.7584	25.4611	24.6465	23.2219	25.9307	24.4751	21.256	25.434	24.5127	23.2491	25.5154	0	903	Q13045	27	27	27	19	5	23	24	12	24	19	5	23	24	12	24	19	5	23	24	12	24	30.6	30.6	1269	1269	By MS/MS	By matching	By MS/MS	By MS/MS	By MS/MS	By MS/MS	22.1	5	24.8	29	12.5	28.2	63	ADLTALFLPR;AVQGAQQPSLYQIR;FVFLLDR;GAQATLSSTTK;GLDIYVWR;GVDLSGNDFK;GYFAVTEK;KFESLFPGKLEVVR;KGNEQHAFTR;KQEESADARAPSGK;LAEDILNTMFDTSYSK;LAGASPATVAAAAAAGSGPKDPMAR;LEHLSVSHNNLTTLHGELSSLPSLR;LVHLQTLVLNGNPLLHAQLR;LYLNSNKLDFDGLPSGIGK;MEATGVLPFVR;NAEAVLQSPGLSGK;NQLTSLPSAICK;NSGVPDDIFKLDDLSVLDLSHNQLTECPR;NWDDVLTVDYTR;NYLGAECR;QLPAMTALQTLHLR;QVINEGEEPENFFWVGIGAQKPYDDDAEYMK;RLVHLQTLVLNGNPLLHAQLR;SLEGTEAQVFK;VGLGLGYLELPQINYK;VPFESEDNQGIVYAWVGR	792	1	-1	FLII	1
P40429;Q6NVV1	60S ribosomal protein L13a	RPL13A	sp|P40429|RL13A_HUMAN 60S ribosomal protein L13a OS=Homo sapiens OX=9606 GN=RPL13A PE=1 SV=2	23.577	2	27.009	11	11	11	45.8	87	20	18	13	14	12	10	30.6871	28.3668	27.8592	27.1007	28.3698	28.1699	28.3679	27.7971	27.202	26.5446	27.4455	27.0285	27.3892	0.106506	27.2345	0.77334	0.832129				27.2409	24.9617	24.4858	23.7413	24.8966	24.6973	24.8376	27.7971	27.202	26.5446	27.4455	27.0285	27.3892	28.0005	27.6996	26.5174	27.3117	27.0557	26.9739	0	541	P40429	11;5	11;5	11;5	10	10	9	10	10	11	10	10	9	10	10	11	10	10	9	10	10	11	45.8	45.8	203	203;102	By MS/MS	By MS/MS	By MS/MS	By MS/MS	By MS/MS	By MS/MS	41.9	41.9	39.9	45.8	39.9	45.8	9	AEVQVLVLDGR;CEGINISGNFYR;KFAYLGR;LAHEVGWK;MNTNPSRGPYHFR;MVVPAALK;RGQAALDRLK;RMVVPAALK;VFDGIPPPYDK;VFDGIPPPYDKK;YQAVTATLEEK	482;483	62;118	-1;-1	RPL13A	4
CON__sp|P13647|K2C5_HUMAN;P13647;CON__sp|O43790|KRT86_HUMAN;CON__sp|P15241|K2M2_SHEEP;CON__sp|P78385|KRT83_HUMAN;CON__tr|Q61726|Q61726_MOUSE;CON__sp|P25691|K2M3_SHEEP;CON__sp|Q14533|KRT81_HUMAN;CON__sp|P78386|KRT85_HUMAN;CON__sp|Q14CN4|K2C72_HUMAN;CON__sp|Q6IME9|K2C72_MOUSE;O43790;P78385;Q14533;P78386;Q14CN4	;Keratin, type II cytoskeletal 5	KRT5	;sp|P13647|K2C5_HUMAN Keratin, type II cytoskeletal 5 OS=Homo sapiens OX=9606 GN=KRT5 PE=1 SV=3	62.378	16	89.909	38	22	6	49.2	85	11	25	19	3	21	6	30.0816	26.2378	27.9102	27.5517	25.5043	28.7351	26.7604	NA	NA	NA	NA	NA	NA					+		+	24.6338	20.9772	22.4774	22.212	20.0192	23.304	20.8207	NA	NA	NA	NA	NA	NA	24.6526	26.3988	25.7209	23.1864	26.2138	23.9772	0	30	CON__sp|P13647|K2C5_HUMAN;P13647	38;38;2;2;2;2;2;2;2;2;2;2;2;2;2;2	22;22;0;0;0;0;0;0;0;0;0;0;0;0;0;0	6;6;0;0;0;0;0;0;0;0;0;0;0;0;0;0	32	35	34	22	34	26	18	19	20	11	19	14	6	6	6	4	6	5	30.5	10.7	590	590;590;486;491;493;495;502;505;507;511;520;486;493;505;507;511	By MS/MS	By MS/MS	By MS/MS	By MS/MS	By MS/MS	By MS/MS	45.4	48	49.2	35.1	45.9	38.8	31	AQYEEIANR;DVDAAYMNK;FASFIDK;FLEQQNK;GLGVGFGSGGGSSSSVK;HEISEMNR;ISISTSGGSFR;KLLEGEECR;LALDVEIATYRK;LLEGEECR;LRAEIDNVKK;NKYEDEINK;NKYEDEINKR;NLDLDSIIAEVK;NMQDLVEDFK;QLDSIVGER;QNLEPLFEQYINNLRR;QSSVSFR;RISISTSGGSFR;SFSTASAITPSVSR;SLYNLGGSKR;SRTEAESWYQTK;SRTEAESWYQTKYEELQQTAGR;TEAESWYQTK;TEAESWYQTKYEELQQTAGR;TEEREQIKTLNNK;TSFTSVSR;TTAENEFVMLK;TTAENEFVMLKK;TVRQNLEPLFEQYINNLRR;VDALMDEINFMK;VLDTKWTLLQEQGTK;VRFLEQQNK;VRTEEREQIK;VSLAGACGVGGYGSR;WTLLQEQGTK;YEDEINKR;YEELQQTAGR	29;30;31	247;274;389	-1;-1;-1;-1;-1;-1;-1;-1;-1;-1;-1;-1;-1;-1;-1;-1	KRT5
Q9NQ29	Putative RNA-binding protein Luc7-like 1	LUC7L	sp|Q9NQ29|LUC7L_HUMAN Putative RNA-binding protein Luc7-like 1 OS=Homo sapiens OX=9606 GN=LUC7L PE=1 SV=1	43.727	1	110.47	22	15	15	55	85	20	15	10	15	15	10	30.8169	28.0074	28.0862	27.5201	28.6509	28.6924	28.1064	26.7618	26.3538	25.9412	26.9415	26.5374	26.1977	0.206625	26.4556	0.518381	0.621605				25.9638	23.0504	23.3582	22.7337	23.6439	23.8468	23.3692	26.7618	26.3538	25.9412	26.9415	26.5374	26.1977	26.9652	26.8514	25.9141	26.8077	26.5646	25.7824	0	1599	Q9NQ29	22	15	15	21	19	20	21	21	17	14	12	14	14	14	11	14	12	14	14	14	11	45	45	371	371	By MS/MS	By MS/MS	By MS/MS	By MS/MS	By MS/MS	By MS/MS	54.7	45.3	52	52	52	41	18	ADYEIASK;AEQLGAEGNVDESQK;ALLDQLMGTAR;ASREESWESGR;EAEEEYRNSMPASSFQQQK;EKLDQLRK;ERDLFFELDAMDHLESFIAECDRR;FTDDRVCK;IHDLALR;IHDLALRADYEIASK;ILMEVEK;LADHFGGK;LAETQEEISAEVSAK;LHLGFIQIR;LRVCEVCSAYLGLHDNDRR;MDLGECTK;NSMPASSFQQQK;RLAETQEEISAEVSAK;SHLLDCCPHDILAGTR;VCEVCSAYLGLHDNDR;VCEVCSAYLGLHDNDRR;VHELNEEIGK	1260;1261;1262	15;157;177	-1	LUC7L	4
Q86UE4	Protein LYRIC	MTDH	sp|Q86UE4|LYRIC_HUMAN Protein LYRIC OS=Homo sapiens OX=9606 GN=MTDH PE=1 SV=2	63.836	1	168.82	19	19	19	36.9	84	18	23	14	7	10	12	30.0687	27.3363	27.5563	27.3551	27.2866	27.7307	27.584	25.6348	25.5537	25.5355	25.0544	25.5017	25.3389	-0.276348	25.4365	0.189845	0.316715				24.3802	21.9717	22.0498	21.4776	21.3029	21.9019	21.9154	25.6348	25.5537	25.5355	25.0544	25.5017	25.3389	25.8382	26.0513	25.5084	24.9206	25.5289	24.9236	0	1214	Q86UE4	19	19	19	18	19	17	14	15	16	18	19	17	14	15	16	18	19	17	14	15	16	36.9	36.9	582	582	By MS/MS	By MS/MS	By MS/MS	By MS/MS	By MS/MS	By MS/MS	32.1	36.9	34.2	28.9	32.6	33.5	24	EIREDLPVNTSK;EKGEGALPTGK;EVDEGAWETK;GDSHLNVQVSNFK;GEGALPTGK;KKQGEDNSTAQDTEELEK;KQGEDNSTAQDTEELEK;KTEPSAWSQDTGDANTNGK;LSSQISAGEEK;NKGDSHLNVQVSNFK;QGEDNSTAQDTEELEK;SETSWESPK;SGKGDSTLQVSSGLNENLTVNGGGWNEK;SIFSGIGSTAEPVSQSTTSDYQWDVSR;SSSQVPPILQETDK;TISTSDPAEVLVK;TLPPATSTEPSVILSK;WNSVSPASAGK;WNSVSPASAGKR			-1	MTDH	4
P62249	40S ribosomal protein S16	RPS16	sp|P62249|RS16_HUMAN 40S ribosomal protein S16 OS=Homo sapiens OX=9606 GN=RPS16 PE=1 SV=2	16.445	1	39.253	9	9	9	52.7	84	17	17	11	14	12	13	31.2835	28.666	28.3635	27.7245	29.1632	28.829	29.0157	28.709	27.7961	27.5372	28.5651	28.1658	28.5551	0.414578	28.2214	0.301627	0.427382				27.6324	25.0316	24.7485	24.0887	25.5236	25.1503	25.333	28.709	27.7961	27.5372	28.5651	28.1658	28.5551	28.9124	28.2937	27.5101	28.4313	28.193	28.1399	0	718	P62249	9	9	9	9	9	9	9	9	9	9	9	9	9	9	9	9	9	9	9	9	9	52.7	52.7	146	146	By MS/MS	By MS/MS	By MS/MS	By MS/MS	By MS/MS	By MS/MS	52.7	52.7	52.7	52.7	52.7	52.7	11	ALVAYYQK;DILIQYDR;FAGVDIR;GGGHVAQIYAIR;GPLQSVQVFGR;GPLQSVQVFGRK;LLEPVLLLGK;TLLVADPR;VNGRPLEMIEPR			-1	RPS16	4
P60709;Q6S8J3;A5A3E0;P0CG38;P0CG39;Q9BYX7	Actin, cytoplasmic 1	ACTB	sp|P60709|ACTB_HUMAN Actin, cytoplasmic 1 OS=Homo sapiens OX=9606 GN=ACTB PE=1 SV=1	41.736	6	55.033	43	1	1	84	83	8	5	12	13	6	39	34.2529	30.261	29.1678	31.9414	31.6525	31.1791	33.0101	NA	NA	NA	NA	NA	NA							+	29.9193	25.9185	24.8408	27.6156	27.3173	26.8472	28.6737	NA	NA	NA	NA	NA	NA	31.325	29.5276	31.5463	31.6418	30.7598	32.9095	0	683	P60709	43;14;12;10;7;5	1;0;0;0;0;0	1;0;0;0;0;0	35	33	42	37	37	43	1	1	1	1	1	1	1	1	1	1	1	1	4.5	4.5	375	375;1075;1075;1075;1038;375	By MS/MS	By MS/MS	By MS/MS	By MS/MS	By MS/MS	By MS/MS	82.7	81.3	84	83.2	82.7	84	20	AGFAGDDAPR;AGFAGDDAPRAVFPSIVGRPR;AVFPSIVGR;AVFPSIVGRPR;CDVDIRK;CDVDIRKDLYANTVLSGGTTMYPGIADR;CPEALFQPSFLGMESCGIHETTFNSIMK;DDDIAALVVDNGSGMCK;DLTDYLMK;DLYANTVLSGGTTMYPGIADR;DLYANTVLSGGTTMYPGIADRMQK;DSYVGDEAQSK;DSYVGDEAQSKR;EITALAPSTMK;EIVRDIK;EIVRDIKEK;EKLCYVALDFEQEMATAASSSSLEK;FRCPEALFQPSFLGMESCGIHETTFNSIMK;GYSFTTTAER;GYSFTTTAEREIVR;GYSFTTTAEREIVRDIK;HQGVMVGMGQK;HQGVMVGMGQKDSYVGDEAQSK;HQGVMVGMGQKDSYVGDEAQSKR;IIAPPER;IIAPPERK;IKIIAPPERK;ILTERGYSFTTTAER;ILTERGYSFTTTAEREIVR;IWHHTFYNELR;IWHHTFYNELRVAPEEHPVLLTEAPLNPK;KDLYANTVLSGGTTMYPGIADR;LCYVALDFEQEMATAASSSSLEK;LDLAGRDLTDYLMK;PRHQGVMVGMGQK;QEYDESGPSIVHR;QEYDESGPSIVHRK;RGILTLK;SYELPDGQVITIGNER;SYELPDGQVITIGNERFR;TTGIVMDSGDGVTHTVPIYEGYALPHAILR;VAPEEHPVLLTEAPLNPK;YPIEHGIVTNWDDMEK	627;628;629;630;631;632;633;634;635;636;637	16;44;47;82;153;190;227;269;283;305;325	-1;-1;-1;-1;-1;-1	ACTB
Q8N108	Mesoderm induction early response protein 1	MIER1	sp|Q8N108|MIER1_HUMAN Mesoderm induction early response protein 1 OS=Homo sapiens OX=9606 GN=MIER1 PE=1 SV=2	57.983	1	323.31	26	26	26	59.2	83	0	0	0	31	31	21	30.9839	NA	19.7583	NA	29.5086	29.6884	28.8794	19.956	19.1925	20.2638	27.7003	27.7871	27.0516	7.70883	23.6586	4.59924e-07	3.32355e-05				24.7282	NA	15.1733	NA	23.3557	23.442	22.4329	NA	NA	NA	27.7003	27.7871	27.0516	NA	NA	NA	27.5665	27.8143	26.6363	0	1249	Q8N108	26	26	26	0	1	0	24	26	21	0	1	0	24	26	21	0	1	0	24	26	21	59.2	59.2	512	512		By matching		By MS/MS	By MS/MS	By MS/MS	0	5.1	0	51	59.2	44.3	24	AAREELSVWTEEECRNFEQGLK;CNFDTEEALR;CNFDTEEALRR;DFHLIQANK;DNEQALYELVK;DSSGQEDETQSSNDDPSQSVASQDAQEIIRPR;EDGTVSTANQNGVSSNGPGEILNKEEVK;EEVKVEGLHINGPTGGNK;EGDMPIHELLSLYGYGSTVR;EIMVGSMFQAEIPVGICR;ESPGSSEFFQEAVSHGK;ESPGSSEFFQEAVSHGKFEELENTDD;GVEAIPEGSHIK;KPLHADMDTNGYETDNLTTDPK;KSERYDFFAQQTR;KYNLHPGVTDYMDR;LAHMTAR;LLDESESAASSR;PLHADMDTNGYETDNLTTDPK;SERYDFFAQQTR;SVGECVAFYYMWK;VEGLHINGPTGGNK;VEGLHINGPTGGNKK;VYENDDQLLWDPEYLPEDK;YDFFAQQTR;YNLHPGVTDYMDR	1073;1074;1075	183;441;460	-1	MIER1	2
P62913	60S ribosomal protein L11	RPL11	sp|P62913|RL11_HUMAN 60S ribosomal protein L11 OS=Homo sapiens OX=9606 GN=RPL11 PE=1 SV=2	20.252	1	44.738	10	10	10	41	82	15	13	10	15	15	14	30.9452	28.4766	27.8201	27.3914	28.7826	28.4345	28.7653	27.6192	27.1	27.0774	27.6051	27.5793	27.9546	0.447468	27.4893	0.122495	0.228513				27.3943	25.0131	24.3561	23.7993	25.2542	24.8011	25.1495	27.6192	27.1	27.0774	27.6051	27.5793	27.9546	27.8227	27.5975	27.0502	27.4713	27.6065	27.5393	0	758	P62913	10	10	10	10	10	8	9	10	10	10	10	8	9	10	10	10	10	8	9	10	10	41	41	178	178	By MS/MS	By MS/MS	By MS/MS	By MS/MS	By MS/MS	By MS/MS	41	41	36.5	36.5	41	41	10	AEEILEK;HRISKEEAMR;IAVHCTVR;ISKEEAMR;KLCLNICVGESGDR;KLCLNICVGESGDRLTR;LCLNICVGESGDRLTR;VLEQLTGQTPVFSK;VREYELRK;YDGIILPGK	679	163	-1	RPL11	4
P04792	Heat shock protein beta-1	HSPB1	sp|P04792|HSPB1_HUMAN Heat shock protein beta-1 OS=Homo sapiens OX=9606 GN=HSPB1 PE=1 SV=2	22.782	1	139.78	14	14	14	71.2	82	14	10	22	10	15	11	30.4215	27.2994	27.481	27.8888	28.1268	28.1167	27.9142	25.8961	26.2212	26.389	26.0549	26.2007	25.9762	-0.0915142	26.123	0.66587	0.743198				25.4873	22.5179	22.6106	22.9903	23.2288	22.9318	23.0127	25.8961	26.2212	26.389	26.0549	26.2007	25.9762	26.0995	26.7188	26.3618	25.921	26.2279	25.5609	0	275	P04792	14	14	14	14	10	13	14	14	12	14	10	13	14	14	12	14	10	13	14	14	12	71.2	71.2	205	205	By MS/MS	By MS/MS	By MS/MS	By MS/MS	By MS/MS	By MS/MS	71.2	59	71.2	71.2	71.2	70.7	14	AQLGGPEAAK;DGVVEITGK;DGVVEITGKHEER;DGVVEITGKHEERQDEHGYISR;GPSWDPFRDWYPHSR;HEERQDEHGYISR;HTADRWR;KYTLPPGVDPTQVSSSLSPEGTLTVEAPMPK;LATQSNEITIPVTFESR;LFDQAFGLPR;QLSSGVSEIR;RVPFSLLR;VSLDVNHFAPDELTVK;YTLPPGVDPTQVSSSLSPEGTLTVEAPMPK	185	169	-1	HSPB1	4
P18124	60S ribosomal protein L7	RPL7	sp|P18124|RL7_HUMAN 60S ribosomal protein L7 OS=Homo sapiens OX=9606 GN=RPL7 PE=1 SV=1	29.225	1	86.512	12	12	12	46	81	20	19	10	13	10	9	31.0199	28.7999	28.0724	27.4741	28.8261	28.4037	28.6121	27.4092	26.6851	26.3957	27.1152	26.6524	27.2345	0.170687	26.9154	0.619067	0.703625				26.0647	23.9365	23.3257	22.645	23.8878	23.3876	23.3328	27.4092	26.6851	26.3957	27.1152	26.6524	27.2345	27.6127	27.1827	26.3686	26.9814	26.6796	26.8192	0	400	P18124	12	12	12	12	12	8	9	8	8	12	12	8	9	8	8	12	12	8	9	8	8	46	46	248	248	By MS/MS	By MS/MS	By MS/MS	By MS/MS	By MS/MS	By MS/MS	46	46	33.5	39.1	31.5	32.7	12	EANNFLWPFK;EVPAVPETLK;EVPAVPETLKK;FKEANNFLWPFK;IALTDNALIAR;IVEPYIAWGYPNLK;KAGNFYVPAEPK;KTTHFVEGGDAGNREDQINR;MEGVEEK;SVNELIYK;TTHFVEGGDAGNREDQINR;YGIICMEDLIHEIYTVGKR			-1	RPL7	4
O94906	Pre-mRNA-processing factor 6	PRPF6	sp|O94906|PRP6_HUMAN Pre-mRNA-processing factor 6 OS=Homo sapiens OX=9606 GN=PRPF6 PE=1 SV=1	106.92	1	111.64	28	28	28	29.6	81	29	23	8	13	5	3	29.9805	27.7838	27.7745	26.7694	27.6816	27.3158	26.6034	25.7482	25.5742	24.8519	25.0843	24.7712	24.2367	-0.694029	25.0444	0.0808751	0.173774				23.503	21.3851	21.2773	20.2156	21.2193	20.7636	20.1559	25.7482	25.5742	24.8519	25.0843	24.7712	24.2367	25.9516	26.0718	24.8247	24.9505	24.7984	23.8214	0	222	O94906	28	28	28	27	25	23	26	24	18	27	25	23	26	24	18	27	25	23	26	24	18	29.6	29.6	941	941	By MS/MS	By MS/MS	By MS/MS	By MS/MS	By MS/MS	By MS/MS	28.9	27.6	25.1	27.9	25.9	23.4	56	AAELETDIR;AAQDLCEEALR;AAVELEEPEDAR;AEVLWLMGAK;AVVAQAVR;DANDPVDDRHAPPGKR;DDEEADAIYAALDK;DDEEADAIYAALDKR;EAYNQGLKK;ESLEALLQR;ETNPHHPPAWIASAR;GYLTDLNSMIPTHGGDINDIK;GYLTDLNSMIPTHGGDINDIKK;HLQTGENHTSVDPR;HYEDFPK;IQQQFSDLK;IQQQFSDLKR;KLAEVTEEEWLSIPEVGDAR;LAEVTEEEWLSIPEVGDAR;LEEANGNTQMVEK;LESENDEYER;LETYENAR;LEWVQDNIR;LSQVSDSVSGQTVVDPK;LTPVPDSFFAK;NTLMDMR;SDIGPARDANDPVDDR;SEDVWLEAAR			-1	PRPF6	4
P62847	40S ribosomal protein S24	RPS24	sp|P62847|RS24_HUMAN 40S ribosomal protein S24 OS=Homo sapiens OX=9606 GN=RPS24 PE=1 SV=1	15.423	1	18.529	6	6	6	35.3	81	20	16	12	12	11	10	30.0545	27.7278	27.4286	26.798	27.6363	27.3123	27.7144	26.751	26.4133	25.7827	26.3085	25.8094	26.2987	-0.176808	26.2273	0.58378	0.675826				26.988	24.5867	24.4322	23.8172	24.5322	24.2963	24.6112	26.751	26.4133	25.7827	26.3085	25.8094	26.2987	26.9545	26.9109	25.7555	26.1747	25.8366	25.8835	0	746	P62847	6	6	6	6	6	6	6	6	6	6	6	6	6	6	6	6	6	6	6	6	6	35.3	35.3	133	133	By MS/MS	By MS/MS	By MS/MS	By MS/MS	By MS/MS	By MS/MS	35.3	35.3	35.3	35.3	35.3	35.3	6	KQMVIDVLHPGK;MNDTVTIR;NDTVTIR;QMVIDVLHPGK;TTGFGMIYDSLDYAK;TTPDVIFVFGFR	672;673;674	1;23;74	-1	RPS24	4
P62979;A0A2R8Y422	Ubiquitin-40S ribosomal protein S27a;Ubiquitin-40S ribosomal protein S27a	RPS27A	sp|P62979|RS27A_HUMAN Ubiquitin-40S ribosomal protein S27a OS=Homo sapiens OX=9606 GN=RPS27A PE=1 SV=2;tr|A0A2R8Y422|A0A2R8Y422_HUMAN Ubiquitin-40S ribosomal protein S27a OS=Homo sapiens OX=9606 GN=RPS27AP5 PE=3 SV=1	17.965	2	154.4	10	10	6	57.1	80	16	15	14	10	13	12	31.5269	28.7777	28.7252	28.6578	29.1057	28.9213	29.3422	27.8218	27.8421	27.7951	27.7705	27.559	27.8977	-0.0773019	27.781	0.722867	0.789576				26.9326	24.0561	24.1814	24.0167	24.5737	24.712	24.4041	27.8218	27.8421	27.7951	27.7705	27.559	27.8977	28.0253	28.3397	27.7679	27.6367	27.5861	27.4824	0	762	P62979;A0A2R8Y422	10;7	10;7	6;4	8	9	9	7	8	9	8	9	9	7	8	9	4	5	6	4	5	5	57.1	31.4	156	156;156	By MS/MS	By MS/MS	By MS/MS	By MS/MS	By MS/MS	By MS/MS	52.6	53.8	53.2	48.7	50	51.3	6	CCLTYCFNKPEDK;ECPSDECGAGVFMASHFDR;ECPSDECGAGVFMASHFDRHYCGK;ESTLHLVLR;LRRECPSDECGAGVFMASHFDR;QLEDGRTLSDYNIQK;RECPSDECGAGVFMASHFDR;TITLEVEPSDTIENVK;TLSDYNIQK;YYKVDENGK	683	132	-1;-1	RPS27A	4
P32119	Peroxiredoxin-2	PRDX2	sp|P32119|PRDX2_HUMAN Peroxiredoxin-2 OS=Homo sapiens OX=9606 GN=PRDX2 PE=1 SV=5	21.892	1	84.608	11	10	10	53.5	80	17	18	18	10	10	7	30.7836	27.6299	27.9833	28.5938	28.619	28.4766	27.4578	26.7512	26.73	27.2112	26.8581	26.7043	25.7061	-0.474631	26.6601	0.227481	0.356542				25.8483	23.1045	23.2654	23.5183	23.5881	23.4863	22.2338	26.7512	26.73	27.2112	26.8581	26.7043	25.7061	26.9546	27.2276	27.184	26.7243	26.7314	25.2908	0	499	P32119	11	10	10	11	11	11	11	11	10	10	10	10	10	10	9	10	10	10	10	10	9	48	48	198	198	By MS/MS	By MS/MS	By MS/MS	By MS/MS	By MS/MS	By MS/MS	53.5	53.5	53.5	53.5	53.5	53.5	13	ATAVVDGAFK;EGGLGPLNIPLLADVTRR;GLFIIDGK;KEGGLGPLNIPLLADVTR;KEGGLGPLNIPLLADVTRR;LSEDYGVLK;LVQAFQYTDEHGEVCPAGWKPGSDTIKPNVDDSK;QITVNDLPVGR;RLSEDYGVLK;SVDEALR;TDEGIAYR			-1	PRDX2	4
O15231	Zinc finger protein 185	ZNF185	sp|O15231|ZN185_HUMAN Zinc finger protein 185 OS=Homo sapiens OX=9606 GN=ZNF185 PE=1 SV=3	73.525	1	248.93	34	34	34	65.7	79	16	0	45	0	0	18	29.8333	26.7656	24.5295	28.5489	25.8465	24.5429	28.3444	24.2104	21.7465	25.9362	22.5073	21.6119	25.3596	-0.804758	23.562	0.568999	0.663188				23.0556	19.9673	17.366	21.773	18.7144	17.7212	21.6516	24.2104	21.7465	25.9362	22.5073	21.6119	25.3596	24.4138	22.2441	25.909	22.3735	21.6391	24.9443	0	106	O15231	34	34	34	28	15	34	20	9	31	28	15	34	20	9	31	28	15	34	20	9	31	65.7	65.7	689	689	By MS/MS	By matching	By MS/MS	By matching	By MS/MS	By MS/MS	56.5	33.7	65.7	42.4	16.7	59.9	41	APTGYIIR;ATSFSSAGEVPKPRPPSTR;DLAGEEAFRAPNTDAAR;EHSYVLSAAK;EHSYVLSAAKK;ESCGSSVLTDFEGK;EYVNASEVSSGKPVSAR;GALADYEGK;GGQGDPAVPAQQPADPSTPER;GGQGDPAVPTQQPADPSTPEQQNSPSGSEQFVR;GGQGDPAVPTQQPADPSTPEQQNSPSGSEQFVRR;GSSSATSVSAVPADRK;GVFTKPIDSSSQPQQQFPK;ITLEHLGICCHEYCFK;KPPCGSTPYSER;LAPYNIR;LQILTPR;LVAPDVEGMR;PMGDLLDQIFIHR;QDESEGRTIELPSGR;RVEVVEEDGPSEK;SEAASGVLRR;SNSTAAQEDAKADPK;SQDPPALAR;SSAQLSDGNVGSGATGSRPEGLAAVDIGSER;SSTSGDTEEEEEEEVVPFSSDEQK;STGPTQETQAPFIAK;TANAGPPRPSSSGYK;TAPREHSYVLSAAK;TIELPSGR;TTGGICTYCNR;VGEAWQDRPGAPR;VGEAWQERPGAPR;YSNVSSIEDSFAMEK			-1	ZNF185	1
Q96DG6	Carboxymethylenebutenolidase homolog	CMBL	sp|Q96DG6|CMBL_HUMAN Carboxymethylenebutenolidase homolog OS=Homo sapiens OX=9606 GN=CMBL PE=1 SV=1	28.048	1	73.996	15	15	15	42.4	78	21	18	14	8	12	5	30.3854	28.4734	28.2089	27.6542	27.4217	27.7967	26.5067	26.6337	26.3641	25.8743	25.0748	25.1564	24.3553	-1.42855	25.5764	0.00332917	0.0192867				25.8635	24.0328	23.604	23.062	22.9135	23.3108	21.9586	26.6337	26.3641	25.8743	25.0748	25.1564	24.3553	26.8371	26.8617	25.8472	24.941	25.1836	23.94	0	1373	Q96DG6	15	15	15	14	15	14	12	14	10	14	15	14	12	14	10	14	15	14	12	14	10	42.4	42.4	245	245	By MS/MS	By MS/MS	By MS/MS	By MS/MS	By MS/MS	By MS/MS	42	42.4	42	42	42	35.9	16	AGVSVYGIVK;ANEAYPCPCDIGHR;ANEAYPCPCDIGHRLEYGGLGR;DSEDIYNLK;DVSLLTQK;EDCSPADKPYIDEAR;EDCSPADKPYIDEARR;EISAILK;EVQVEHIK;IDREISAILK;LEYGGLGR;NLIEWLNK;RNLIEWLNK;TFSGQTHGFVHR;TFSGQTHGFVHRK			-1	CMBL	3
Q1KMD3	Heterogeneous nuclear ribonucleoprotein U-like protein 2	HNRNPUL2	sp|Q1KMD3|HNRL2_HUMAN Heterogeneous nuclear ribonucleoprotein U-like protein 2 OS=Homo sapiens OX=9606 GN=HNRNPUL2 PE=1 SV=1	85.104	1	136.01	25	25	25	38.3	78	15	19	23	5	8	8	29.5046	26.8358	27.021	27.1233	26.8746	26.8829	26.748	24.597	24.4342	24.6365	23.9825	23.9914	24.0195	-0.558086	24.2769	0.0172514	0.062828				22.9851	20.4994	20.4305	20.5773	20.3443	20.3072	20.2111	24.597	24.4342	24.6365	23.9825	23.9914	24.0195	24.8005	24.9318	24.6093	23.8487	24.0186	23.6042	0	1073	Q1KMD3	25	25	25	19	21	24	20	17	18	19	21	24	20	17	18	19	21	24	20	17	18	38.3	38.3	747	747	By MS/MS	By MS/MS	By MS/MS	By MS/MS	By MS/MS	By MS/MS	31.1	31.2	36.9	31.3	29.3	29	36	ANFSLPEK;AYYEFREEAYHSR;CDYMDEVTYGELEK;DRYGGQPLFSEK;EEAQPIVTK;EEPFFPPPEEFVFIHAVPVEER;EGCTEVSLLR;EVEGDDVPESIMLEMK;FPTLWSGAR;GLEEPEMDPK;KVVVVVPNEEDWKK;LQEALDAEMLEDEAGGGGAGPGGACK;LVQIASR;NFILDQCNVYNSGQR;NGEDLGVAFWISK;RNFILDQCNVYNSGQR;RYNVLGAETVLNQMR;SGDETPGSEVPGDK;SRDLLVQQASQCLSK;VGWSVDFSRPQLGEDEFSYGFDGR;VTELRSELQR;VTELRSELQRR;VTQNLPMK;VVVVVPNEEDWKK;YNVLGAETVLNQMR			-1	HNRNPUL2	4
Q92522	Histone H1.10	H1FX	sp|Q92522|H1X_HUMAN Histone H1.10 OS=Homo sapiens OX=9606 GN=H1-10 PE=1 SV=1	22.487	1	51.332	6	6	6	27.2	78	20	19	12	8	9	10	29.902	27.8588	27.9537	26.8825	26.8149	26.811	27.0639	26.7032	26.5956	26.0262	25.1253	24.9959	25.4535	-1.25012	25.8166	0.00230384	0.0147124				25.6958	23.4227	23.8855	22.6403	22.6652	22.6501	22.9022	26.7032	26.5956	26.0262	25.1253	24.9959	25.4535	26.9067	27.0932	25.999	24.9915	25.0231	25.0382	0	1329	Q92522	6	6	6	6	6	5	4	6	5	6	6	5	4	6	5	6	6	5	4	6	5	27.2	27.2	213	213	By MS/MS	By MS/MS	By MS/MS	By MS/MS	By MS/MS	By MS/MS	27.2	27.2	22.1	21.6	27.2	22.1	11	ALVQNDTLLQVK;GAPAAATAPAPTAHK;KVPWFDQQNGR;RGAPAAATAPAPTAHK;SVELEEALPVTTAEGMAK;SVELEEALPVTTAEGMAKK	1110	17	-1	H1FX	3
P62937;P0DN26;A0A0B4J2A2;A0A075B767;A0A075B759;Q9Y536;F5H284;P0DN37	Peptidyl-prolyl cis-trans isomerase A	PPIA	sp|P62937|PPIA_HUMAN Peptidyl-prolyl cis-trans isomerase A OS=Homo sapiens OX=9606 GN=PPIA PE=1 SV=2	18.012	8	74.693	11	11	11	70.9	77	17	20	18	6	8	8	30.7626	28.1361	28.3061	28.6356	27.934	28.1768	27.6986	26.429	27.0363	27.0881	25.6508	25.7477	25.521	-1.21132	26.2455	0.00195398	0.0133473				26.9797	24.4754	24.8678	24.9004	24.0374	24.1734	23.3843	26.429	27.0363	27.0881	25.6508	25.7477	25.521	26.6324	27.5339	27.061	25.517	25.7749	25.1057	0	760	P62937	11;2;2;2;2;2;2;1	11;2;2;2;2;2;2;1	11;2;2;2;2;2;2;1	10	10	11	9	9	9	10	10	11	9	9	9	10	10	11	9	9	9	70.9	70.9	165	165;164;164;164;164;164;164;164	By MS/MS	By MS/MS	By MS/MS	By MS/MS	By MS/MS	By MS/MS	54.5	66.7	70.9	47.9	51.5	53.3	10	EGMNIVEAMER;FEDENFILK;HTGPGILSMANAGPNTNGSQFFICTAK;IIPGFMCQGGDFTR;KITIADCGQLE;SIYGEKFEDENFILK;TEWLDGK;VKEGMNIVEAMER;VNPTVFFDIAVDGEPLGR;VSFELFADK;VSFELFADKVPK	681;682	136;142	-1;-1;-1;-1;-1;-1;-1;-1	PPIA	3
Q15233	Non-POU domain-containing octamer-binding protein	NONO	sp|Q15233|NONO_HUMAN Non-POU domain-containing octamer-binding protein OS=Homo sapiens OX=9606 GN=NONO PE=1 SV=4	54.231	1	139.27	18	18	16	44.6	77	18	16	15	10	10	8	29.4025	26.7074	26.756	26.8024	26.9095	26.9846	26.7239	24.5656	24.619	24.775	24.4652	24.6454	24.5074	-0.113897	24.5962	0.535659	0.637866				23.6544	21.2102	21.2369	21.0183	21.0161	21.2613	20.5614	24.5656	24.619	24.775	24.4652	24.6454	24.5074	24.7691	25.1166	24.7478	24.3314	24.6726	24.0921	0	1025	Q15233	18	18	16	15	16	15	16	16	13	15	16	15	16	16	13	13	15	14	14	15	12	44.6	44.6	471	471	By MS/MS	By MS/MS	By MS/MS	By MS/MS	By MS/MS	By MS/MS	41.4	44.4	43.1	42.9	42.3	33.1	21	AAPGAEFAPNKR;AVVIVDDR;AVVIVDDRGR;AVVIVDDRGRPSGK;CSEGSFLLTTFPRPVTVEPMDQLDDEEGLPEK;FACHSASLTVR;FAQPGSFEYEYAMR;FGQAATMEGIGAIGGTPPAFNR;GAMPPAPVPAGTPAPPGPATMMPDGTLGLTPPTTER;GIVEFSGKPAAR;GTFPDAR;MEELHNQEVQK;MGQMAMGGAMGINNR;QLELRQEEER;QLELRQEEERR;QQQDQVDRNIK;RMEELHNQEVQK;RMEELHNQEVQKR	914;915;916;917;918	269;326;387;401;441	-1	NONO	4
Q9Y3F4	Serine-threonine kinase receptor-associated protein	STRAP	sp|Q9Y3F4|STRAP_HUMAN Serine-threonine kinase receptor-associated protein OS=Homo sapiens OX=9606 GN=STRAP PE=1 SV=1	38.438	1	138.28	14	14	14	52.6	76	13	15	14	9	14	11	29.2934	26.1535	26.6321	26.7579	26.6952	27.0265	26.844	23.9355	24.2497	24.5993	23.9813	24.0827	24.3418	-0.126223	24.1984	0.621303	0.705583				24.0661	21.0173	21.396	21.5414	21.4462	21.638	21.7426	23.9355	24.2497	24.5993	23.9813	24.0827	24.3418	24.1389	24.7473	24.5721	23.8475	24.1099	23.9265	0	1780	Q9Y3F4	14	14	14	14	14	14	14	14	12	14	14	14	14	14	12	14	14	14	14	14	12	52.6	52.6	350	350	By MS/MS	By MS/MS	By MS/MS	By MS/MS	By MS/MS	By MS/MS	52.6	52.6	52.6	52.6	52.6	46	21	EFLVAGGEDFK;EISGHTSGIKK;FSPDGELYASGSEDGTLR;GAVWGATLNK;GHFGPIHCVR;IYDLNKPEAEPK;LWDHATMTEVK;LWQTVVGK;QGDTGDWIGTFLGHK;SFEAPATINSASLHPEK;SIAFHSAVSLDPIK;TVDFTQDSNYLLTGGQDK;VWDAVSGDELMTLAHK;YDYNSGEELESYK			-1	STRAP	4
Q9Y232;Q9Y6F8;Q9Y6F7	Chromodomain Y-like protein	CDYL	sp|Q9Y232|CDYL_HUMAN Chromodomain Y-like protein OS=Homo sapiens OX=9606 GN=CDYL PE=1 SV=2	66.481	3	170.64	24	24	24	48.5	76	0	0	0	26	35	15	30.3826	19.5179	20.7967	20.9836	28.9876	29.1999	27.8757	19.6825	17.3987	17.2412	25.9515	26.1131	25.2557	7.66595	21.9404	3.13736e-05	0.000500883				24.8584	14.8174	14.7047	16.2831	23.5013	23.6713	22.2677	NA	17.3987	17.2412	25.9515	26.1131	25.2557	NA	17.8963	17.214	25.8177	26.1403	24.8404	0	1750	Q9Y232	24;1;1	24;1;1	24;1;1	1	3	3	24	24	23	1	3	3	24	24	23	1	3	3	24	24	23	48.5	48.5	598	598;540;541	By matching	By matching	By matching	By MS/MS	By MS/MS	By MS/MS	2.3	6.4	5.7	48.5	48.5	48.5	26	AWFQTPYTTFGQSPDGCSTVMFPK;ELASCNPVVLEESK;EVQSALSTAAADDSK;FIDDRRDQPFDK;GKTEYLVR;GLVSQVFWPGTFTQEVMVR;GTSPFMDALTANGTTNIQTSVTGVTASK;GTSPFMDALTANGTTNIQTSVTGVTASKR;IHPLVPQVPGPVTAAMATGLAVNGK;IMGGASANEMLLSGR;IWGSAQGMDSMLK;KFIDDRR;KLTAQEACGK;KNTAPSLSSR;KNTAPSLSSRK;KQDGFTHILLSTK;LDPVEQGQEDTVAPEVAAEKPVGALLGPGAER;MELEQANERECEVLKK;NFVNTFIQFK;NSQLFAASQK;NTAPSLSSR;NTAPSLSSRK;PVGALLGPGAER;SSENNSLNPEVMR	1347;1348;1349;1350;1351;1352;1353	275;372;489;494;502;534;587	-1;-1;-1	CDYL	2
P14649	Myosin light chain 6B	MYL6B	sp|P14649|MYL6B_HUMAN Myosin light chain 6B OS=Homo sapiens OX=9606 GN=MYL6B PE=1 SV=1	22.764	1	125.66	19	19	17	80.8	76	15	2	26	5	3	25	33.2339	29.9955	26.2287	30.4227	30.5491	29.4681	32.2758	30.604	26.7489	31.262	29.8293	29.1634	32.1663	0.848079	29.9623	0.560033	0.65664				29.4009	26.1676	22.4213	26.559	26.7291	25.6514	28.4434	30.604	26.7489	31.262	29.8293	29.1634	32.1663	30.8075	27.2464	31.2348	29.6955	29.1906	31.7511	0	377	P14649	19	19	17	16	4	18	12	10	17	16	4	18	12	10	17	14	2	16	10	8	15	80.8	69.2	208	208	By MS/MS	By MS/MS	By MS/MS	By MS/MS	By MS/MS	By MS/MS	62.5	19.2	80.8	63.5	56.2	80.8	14	AEPAVPQAPQK;ALGQNPTNAEVLK;DQLEEFK;EAFELFDR;EAFELFDRVGDGK;GQGTYEDYLEGFR;HVLTTLGEK;ILYSQCGDVMR;MTEEEVETVLAGHEDSNGCINYEAFLK;NRGQGTYEDYLEGFR;NRGQGTYEDYLEGFRVFDK;PAAKPAAAGAPPAK;RVDFETFLPMLQAVAK;SRRVDFETFLPMLQAVAK;TKAEPAVPQAPQK;TQEPPVDLSK;VMGAELR;VVIEFNK;VVIEFNKDQLEEFK	270	93	-1	MYL6B	1
Q14257	Reticulocalbin-2	RCN2	sp|Q14257|RCN2_HUMAN Reticulocalbin-2 OS=Homo sapiens OX=9606 GN=RCN2 PE=1 SV=1	36.876	1	136.05	11	11	11	43.8	76	13	10	13	14	13	13	29.9205	26.251	25.6593	26.4625	27.9543	27.7317	28.1978	24.2703	23.9499	24.6145	25.6043	25.3277	25.7551	1.28414	24.9203	0.00155515	0.0113576				24.4691	20.766	19.9742	20.8516	22.5229	22.6219	22.5256	24.2703	23.9499	24.6145	25.6043	25.3277	25.7551	24.4737	24.4475	24.5873	25.4705	25.3549	25.3398	0	971	Q14257	11	11	11	11	10	11	11	10	11	11	10	11	11	10	11	11	10	11	11	10	11	43.8	43.8	317	317	By MS/MS	By MS/MS	By MS/MS	By MS/MS	By MS/MS	By MS/MS	43.8	43.8	43.8	43.8	36.3	43.8	14	AEELHYPLGER;DRFVNDYDK;EALLGVQEDVDEYVK;HYAMQEAK;KLSEEEILENPDLFLTSEATDYGR;NSDDTVTWDEYNIQMYDR;QLHDDYFYHDEL;RSDYDREALLGVQEDVDEYVK;SDYDREALLGVQEDVDEYVK;VIDFDENTALDDAEEESFRK;WDPTANEDPEWILVEK	850	99	-1	RCN2	4
P51991	Heterogeneous nuclear ribonucleoprotein A3	HNRNPA3	sp|P51991|ROA3_HUMAN Heterogeneous nuclear ribonucleoprotein A3 OS=Homo sapiens OX=9606 GN=HNRNPA3 PE=1 SV=2	39.594	1	135.06	19	18	18	49.2	75	17	23	21	5	5	4	30.296	27.5802	27.8753	27.9482	27.316	27.6402	27.8152	27.5458	27.5606	27.828	26.8743	26.8262	27.2006	-0.677769	27.3059	0.0183367	0.0664281				25.2978	22.4576	22.7649	22.8194	22.4572	22.8853	22.8296	27.5458	27.5606	27.828	26.8743	26.8262	27.2006	27.7493	28.0582	27.8008	26.7405	26.8534	26.7853	0	630	P51991	19	18	18	15	16	18	10	12	15	15	16	17	10	11	14	15	16	17	10	11	14	47.9	47.9	378	378	By MS/MS	By MS/MS	By MS/MS	By MS/MS	By MS/MS	By MS/MS	40.7	46.8	49.2	33.9	38.9	43.7	19	EDSVKPGAHLTVK;EDSVKPGAHLTVKK;EDTEEYNLRDYFEK;GFAFVTFDDHDTVDK;GFGFVTYSCVEEVDAAMCARPHK;GFGFVTYSCVEEVDAAMCARPHKVDGR;IETIEVMEDR;IFVGGIKEDTEEYNLRDYFEK;KRGFAFVTFDDHDTVDK;LFIGGLSFETTDDSLREHFEK;MEVKPPPGRPQPDSGR;RGFAFVTFDDHDTVDK;SSGSPYGGGYGSGGGSGGYGSR;VDGRVVEPK;WGTLTDCVVMRDPQTK;WGTLTDCVVMRDPQTKR;YGKIETIEVMEDR;YHTINGHNCEVK;YHTINGHNCEVKK	579	1	-1	HNRNPA3	4
Q9NZR1	Tropomodulin-2	TMOD2	sp|Q9NZR1|TMOD2_HUMAN Tropomodulin-2 OS=Homo sapiens OX=9606 GN=TMOD2 PE=1 SV=1	39.595	1	97.542	16	15	15	45.6	75	16	9	22	8	3	17	29.444	26.7791	25.403	27.6778	26.0251	24.9417	27.9293	24.8132	23.492	25.4939	23.8665	22.7475	25.3735	-0.603905	24.2978	0.470148	0.586297				24.3098	21.8744	20.3484	22.4418	20.8586	19.6074	22.7833	24.8132	23.492	25.4939	23.8665	22.7475	25.3735	25.0167	23.9896	25.4668	23.7327	22.7747	24.9582	0	1653	Q9NZR1	16	15	15	16	14	16	13	12	16	15	13	15	12	11	15	15	13	15	12	11	15	45.6	45.6	351	351	By MS/MS	By MS/MS	By MS/MS	By MS/MS	By MS/MS	By MS/MS	45.6	41.6	45.6	42.5	38.7	45.6	19	AATGPFDREHLLMYLEK;ALETNTHVK;ALETNTHVKK;ANDPSLQEVNLNNIK;DREDFVPFTGEK;DREDFVPFTGEKK;ENDTLTEIK;FGYQFTK;FSLAATR;LSEEELK;NIDEDELLGK;NIDEDELLGKLSEEELK;NIPIPTLR;QLENVLDDLDPESAMLPAGFR;SNDPVAIAFADMLK;VKPVFEEPPNPTNVEISLQQMK	1275;1276	45;192	-1	TMOD2	4
P46019	Phosphorylase b kinase regulatory subunit alpha, liver isoform	PHKA2	sp|P46019|KPB2_HUMAN Phosphorylase b kinase regulatory subunit alpha, liver isoform OS=Homo sapiens OX=9606 GN=PHKA2 PE=1 SV=1	138.41	1	148.54	22	22	21	25.8	75	25	24	9	8	8	1	29.6239	27.6371	27.5582	26.2045	27.0127	27.2678	25.4761	25.0549	24.9623	23.7207	24.0807	24.1849	22.8644	-0.869284	24.1446	0.137931	0.248856				22.3134	20.5241	20.2441	18.9355	19.4628	19.8961	18.0026	25.0549	24.9623	23.7207	24.0807	24.1849	22.8644	25.2584	25.4599	23.6935	23.9469	24.2121	22.4491	0	562	P46019	22	22	21	21	19	20	20	20	12	21	19	20	20	20	12	20	18	19	19	19	12	25.8	25	1235	1235	By MS/MS	By MS/MS	By MS/MS	By MS/MS	By MS/MS	By MS/MS	23.7	21.5	22.9	23.6	25.8	17.6	55	AALEAIDELDLFGAHGGRK;AYELEQNVVK;DILSVMAK;DQATGICHFFYDSAPSGAYGTMTYLTR;EDPNRLHYDPAELK;FSADEQFFSVGQAASSSAHSSK;GLEVPFVPMTLPTK;GPSWDTNLSGQHGVTVQNLLGELYGK;HVFSAIHSTR;KLEDGYFGGAR;MTGRPTLTFPISR;NLLHHILSGK;NTEDRHVFSAIHSTR;RFSADEQFFSVGQAASSSAHSSK;SLNLVDSPQPLLEK;SSTPSSPTGTSSSDSGGHHIGWGER;SVRPIHSSTSSPTISIHEVGHTGVTK;SYLPPLCK;TMLTNDGSDIHSAVLSTIR;TNQGIPELNASSVGMAK;VPESDFQWPR;VPESDFQWPRDDHGDVDCEK	491	716	-1	PHKA2	3
Q9P258	Protein RCC2	RCC2	sp|Q9P258|RCC2_HUMAN Protein RCC2 OS=Homo sapiens OX=9606 GN=RCC2 PE=1 SV=2	56.084	1	95.82	19	19	19	53.6	75	15	13	21	8	8	10	29.8127	27.146	27.224	27.641	26.8138	26.8744	27.4818	25.131	25.0975	25.538	24.1949	24.1198	24.8239	-0.875963	24.8175	0.0149724	0.058401				24.0493	21.463	21.6587	21.6734	21.0678	21.1833	21.6254	25.131	25.0975	25.538	24.1949	24.1198	24.8239	25.3344	25.5951	25.5108	24.0611	24.147	24.4086	0	1664	Q9P258	19	19	19	17	16	19	15	17	18	17	16	19	15	17	18	17	16	19	15	17	18	53.6	53.6	522	522	By MS/MS	By MS/MS	By MS/MS	By MS/MS	By MS/MS	By MS/MS	47.9	38.9	53.6	37.5	45.2	47.7	27	AAAAAWEEPSSGNGTAR;AGGAAVVITEPEHTK;AQRIEYDCELVPR;AVQDLCGWR;DGQILPVPNVVVR;GNLYSFGCPEYGQLGHNSDGK;GQLLIFGATNWDLIGRK;KLPEYNPR;LFDFPGR;LGHAEQKDEMVPR;MGQLGLGNQTDAVPSPAQIMYNGQPITK;NHTLALTETGSVFAFGENK;NLGQNLWGPHR;RVAIFIEK;SSIIVAADESTISWGPSPTFGELGYGDHKPK;TKDGQILPVPNVVVR;TLDGIFSEQVAMGYSHSLVIARDESETEK;VFSWGFGGYGR;YGCLAGVR	1282	371	-1	RCC2	4
O43143	ATP-dependent RNA helicase DHX15	DHX15	sp|O43143|DHX15_HUMAN ATP-dependent RNA helicase DHX15 OS=Homo sapiens OX=9606 GN=DHX15 PE=1 SV=2	90.932	1	60.65	21	21	20	29.3	75	25	21	12	9	6	2	29.5325	27.0672	26.8731	26.4981	27.4107	26.9392	26.7274	25.5153	25.2921	25.0318	25.3374	25.0774	24.6773	-0.249049	25.1552	0.34719	0.47352				23.4344	21.0877	20.7079	20.366	21.3795	20.7557	20.5583	25.5153	25.2921	25.0318	25.3374	25.0774	24.6773	25.7187	25.7897	25.0046	25.2036	25.1046	24.2621	0	116	O43143	21	21	20	20	18	18	15	15	17	20	18	18	15	15	17	19	18	18	15	15	17	29.3	28.2	795	795	By MS/MS	By MS/MS	By MS/MS	By MS/MS	By MS/MS	By MS/MS	28.9	25.4	26.2	23.1	22.3	24.3	39	ASTNAMLISAGLPPLK;DRFTDILVR;DYYINIR;EAMNDPLLER;EVDDLGPEVGDIK;FAHIDGDHLTLLNVYHAFK;HQSFVLVGETGSGK;HRLDLGEDYPSGK;IFEPPPPK;IIPLYSTLPPQQQQR;IKREVDDLGPEVGDIK;IMDRFNLPR;IRVESLLVTAISK;RGVACTQPR;RVAAMSVAQR;SNLGSVVLQLK;TGHYLTVK;TLATDILMGVLK;TTQIPQWCVEYMR;YGVIILDEAHER;YMTDGMLLR	76;77	68;273	-1	DHX15	4
P83731	60S ribosomal protein L24	RPL24	sp|P83731|RL24_HUMAN 60S ribosomal protein L24 OS=Homo sapiens OX=9606 GN=RPL24 PE=1 SV=1	17.779	1	21.805	8	8	8	37.6	74	16	16	10	10	11	11	30.7189	28.3827	27.9552	27.6731	28.3446	27.9623	28.344	28.07	27.5407	27.433	27.6448	27.151	27.8029	-0.148338	27.6071	0.626736	0.710577				27.4979	25.2323	24.7377	24.4375	25.1076	24.7437	25.068	28.07	27.5407	27.433	27.6448	27.151	27.8029	28.2734	28.0383	27.4058	27.511	27.1782	27.3876	0	806	P83731	8	8	8	8	8	8	6	6	6	8	8	8	6	6	6	8	8	8	6	6	6	37.6	37.6	157	157	By MS/MS	By MS/MS	By MS/MS	By MS/MS	By MS/MS	By MS/MS	37.6	37.6	37.6	31.8	31.8	31.8	8	AITGASLADIMAK;AITGASLADIMAKR;CESAFLSK;IYPGHGRR;MKVELCSFSGYK;QINWTVLYR;VELCSFSGYK;VFQFLNAK	719	91	-1	RPL24	4
Q9UDY2	Tight junction protein ZO-2	TJP2	sp|Q9UDY2|ZO2_HUMAN Tight junction protein ZO-2 OS=Homo sapiens OX=9606 GN=TJP2 PE=1 SV=2	133.96	1	198.34	35	35	35	38.3	74	5	1	26	4	0	38	29.7087	25.8426	24.9931	27.0354	26.4607	25.16	28.9441	23.3178	22.2654	24.4119	23.5667	22.4711	25.6345	0.559029	23.6112	0.560772	0.65694				22.3887	18.3348	17.2945	19.6571	19.1829	18.3842	21.6256	23.3178	22.2654	24.4119	23.5667	22.4711	25.6345	23.5212	22.763	24.3848	23.4329	22.4982	25.2192	0	1683	Q9UDY2	35	35	35	29	24	31	28	16	35	29	24	31	28	16	35	29	24	31	28	16	35	38.3	38.3	1190	1190	By MS/MS	By MS/MS	By MS/MS	By MS/MS	By matching	By MS/MS	30.5	24.5	34.5	31.6	16.3	38.3	65	APSRPYQDTR;AYDPDYER;DGNLHEGDIILK;DNAGDRADFWR;ERPSSREDTPSR;GLVREDAVLYLLEIPK;GRPGPIGVLLMK;GSYGSDAEEEEYRQQLSEHSK;GSYGSDAEEEEYRQQLSEHSKR;GYPPPVAAKPTFGR;HALLDVTPK;HPDIYAVPIK;KLFDQANK;KVQVAALQASPPLDQDDRAFEVMDEFDGR;LGNWLAVR;LGSQIFVK;LISDFEDTDGEGGAYTDNELDEPAEEPLVSSITR;LQLVVLR;MGATPTPFK;MQELQEAQNAR;RGYYGQSAR;RPVVLFGPIADIAMEK;SIDQDYER;SILKPSTPIPPQEGEEVGESSEEQDNAPK;SNPSAVAGNETPGASTK;SRAEQMASVQNAQR;SRANEEYGLR;SSEPVQHEESIRKPSPEPR;STGDIAGTVVPETNKEPR;TFLRPSPEDEAIYGPNTK;THKPDPGTPQHTSSRPPEPQK;TQNKEESYDFSK;VNTQDFR;VQVAALQASPPLDQDDRAFEVMDEFDGR;VVDTLYDGK			-1	TJP2	1
P23246	Splicing factor, proline- and glutamine-rich	SFPQ	sp|P23246|SFPQ_HUMAN Splicing factor, proline- and glutamine-rich OS=Homo sapiens OX=9606 GN=SFPQ PE=1 SV=2	76.149	1	129.29	16	14	14	29.6	74	15	17	17	9	11	5	29.2959	26.7967	26.856	26.1329	26.9475	27.0015	26.3179	25.553	25.5583	25.5358	25.0621	25.0264	25.097	-0.487221	25.3054	0.0191387	0.0686094				23.4841	21.2045	21.1455	19.7921	21.2113	21.3755	19.8431	25.553	25.5583	25.5358	25.0621	25.0264	25.097	25.7564	26.0559	25.5087	24.9283	25.0536	24.6817	0	432	P23246	16	14	14	16	15	15	16	15	13	14	14	14	14	14	12	14	14	14	14	14	12	28.1	28.1	707	707	By MS/MS	By MS/MS	By MS/MS	By MS/MS	By MS/MS	By MS/MS	29.6	29.6	29.6	29.6	29.6	26.3	30	ANLSLLR;AVVIVDDR;AVVIVDDRGR;CSEGVFLLTTTPRPVIVEPLEQLDDEDGLPEK;DKLESEMEDAYHEHQANLLR;FAQHGTFEYEYSQR;FATHAAALSVR;FGQGGAGPVGGQGPR;GIVEFASKPAAR;GMGPGTPAGYGR;GREEYEGPNK;ISDSEGFK;LFVGNLPADITEDEFK;MGGGGAMNMGDPYGSGGQK;RMEELHNQEMQK;YGEPGEVFINK	323;324;325	549;557;683	-1	SFPQ	4
P84098	60S ribosomal protein L19	RPL19	sp|P84098|RL19_HUMAN 60S ribosomal protein L19 OS=Homo sapiens OX=9606 GN=RPL19 PE=1 SV=1	23.466	1	49.797	10	10	10	33.7	74	14	15	10	14	10	11	30.8659	28.039	28.1593	27.6279	28.5045	28.4228	28.6905	27.7414	27.3403	26.9168	27.4432	27.0421	27.8507	0.112494	27.3891	0.737964	0.804785				27.8194	25.0311	24.9256	24.6303	25.5124	25.3277	25.7065	27.7414	27.3403	26.9168	27.4432	27.0421	27.8507	27.9448	27.8379	26.8896	27.3094	27.0693	27.4354	0	810	P84098	10	10	10	10	10	9	10	10	9	10	10	9	10	10	9	10	10	9	10	10	9	33.7	33.7	196	196	By MS/MS	By MS/MS	By MS/MS	By MS/MS	By MS/MS	By MS/MS	33.7	33.7	33.7	33.7	33.7	26.5	6	DGLIIRKPVTVHSR;HMGIGKR;ILMEHIHK;KLLADQAEAR;KLLADQAEARR;KVWLDPNETNEIANANSR;LLADQAEAR;LLADQAEARR;RLASSVLR;VWLDPNETNEIANANSR	723	139	-1	RPL19	4
Q6P2Q9	Pre-mRNA-processing-splicing factor 8	PRPF8	sp|Q6P2Q9|PRP8_HUMAN Pre-mRNA-processing-splicing factor 8 OS=Homo sapiens OX=9606 GN=PRPF8 PE=1 SV=2	273.6	1	92.184	18	18	18	9.6	74	17	18	13	15	9	2	29.6863	27.1695	26.9351	26.313	27.7211	27.276	26.808	25.9605	25.6219	25.3202	25.9191	25.2975	25.0326	-0.217785	25.5253	0.493447	0.605454				21.73	19.2455	18.832	18.4631	19.8311	19.3706	18.6739	25.9605	25.6219	25.3202	25.9191	25.2975	25.0326	26.1639	26.1195	25.293	25.7853	25.3247	24.6173	0	1157	Q6P2Q9	18	18	18	16	15	16	18	17	17	16	15	16	18	17	17	16	15	16	18	17	17	9.6	9.6	2335	2335	By MS/MS	By MS/MS	By MS/MS	By MS/MS	By MS/MS	By MS/MS	8.4	7.9	7.5	9.6	9.6	9.2	127	AGVFPYRGPGNPVPGPLAPLPDYMSEEK;AISAANLHLR;AQIAGYLYGVSPPDNPQVK;EMEPLGWIHTQPNESPQLSPQDVTTHAK;EQSQLTATQTR;ETGYTYILPK;FICISDLR;GYLPSHYER;HGDEIITSTTSNYETQTFSSK;IMADNPSWDGEK;KFICISDLR;KWQQLQAK;LTPSGYEWGR;QQIAEIEK;TEDPDLPAFYFDPLINPISHR;TNHIYVSSDDIK;WQQLQAK;YELQLANPK	979;980;981	25;2172;2200	-1	PRPF8	4
Q92945	Far upstream element-binding protein 2	KHSRP	sp|Q92945|FUBP2_HUMAN Far upstream element-binding protein 2 OS=Homo sapiens OX=9606 GN=KHSRP PE=1 SV=4	73.114	1	189.56	21	21	19	36	73	16	21	14	8	10	4	29.719	27.1747	27.784	26.9425	26.5166	27.406	26.5502	24.9738	25.4262	24.7785	23.9497	24.5118	24.0824	-0.878242	24.6204	0.0139274	0.0551076				23.8709	21.2955	22.0083	21.1153	20.6379	21.5852	20.516	24.9738	25.4262	24.7785	23.9497	24.5118	24.0824	25.1773	25.9238	24.7513	23.8159	24.539	23.6671	0	1352	Q92945	21	21	19	19	21	19	16	16	12	19	21	19	16	16	12	17	19	17	14	15	12	36	32.8	711	711	By MS/MS	By MS/MS	By MS/MS	By MS/MS	By MS/MS	By MS/MS	35	36	34.6	30.1	31.8	26.6	35	AINQQTGAFVEISR;AWEEYYK;DAFADAVQR;DQGGFGDRNEYGSR;GGGGPGGGGPGGGSAGGPSQPPGGGGPGIRK;HSVGVVIGR;IGGDAATTVNNSTPDFGFGGQK;IGGDAATTVNNSTPDFGFGGQKR;IGGGIDVPVPR;IIGDPYK;IINDLLQSLR;KIQNDAGVR;KLASQGDSISSQLGPIHPPPR;LASQGDSISSQLGPIHPPPR;MILIQDGSQNTNVDKPLR;MMLDDIVSR;QLEDGDQPESK;RQLEDGDQPESK;SVSLTGAPESVQK;TSMTEEYRVPDGMVGLIIGR;VQISPDSGGLPER	1132;1133;1134	145;207;267	-1	KHSRP	4
P61313	60S ribosomal protein L15	RPL15	sp|P61313|RL15_HUMAN 60S ribosomal protein L15 OS=Homo sapiens OX=9606 GN=RPL15 PE=1 SV=2	24.146	1	37.852	12	12	12	41.2	73	16	11	11	12	8	15	29.3389	27.0431	26.2509	25.6408	26.9743	26.6344	27.3626	26.6166	25.3931	25.3417	26.0573	25.5998	26.6137	0.306477	25.9371	0.507201	0.613017				25.3409	22.9639	22.4104	21.8028	22.9161	22.7722	23.2542	26.6166	25.3931	25.3417	26.0573	25.5998	26.6137	26.8201	25.8907	25.3145	25.9235	25.627	26.1984	0	699	P61313	12	12	12	11	11	10	12	10	12	11	11	10	12	10	12	11	11	10	12	10	12	41.2	41.2	204	204	By MS/MS	By MS/MS	By MS/MS	By MS/MS	By MS/MS	By MS/MS	40.2	40.7	41.2	41.2	34.3	41.2	11	FFEVILIDPFHK;FHHTIGGSR;FHHTIGGSRR;GATYGKPVHHGVNQLK;NPDTQWITKPVHK;NTLQLHR;PVHHGVNQLK;RNPDTQWITK;RNPDTQWITKPVHK;RRNTLQLHR;SLQSVAEER;VLNSYWVGEDSTYK			-1	RPL15	4
Q9ULV0	Unconventional myosin-Vb	MYO5B	sp|Q9ULV0|MYO5B_HUMAN Unconventional myosin-Vb OS=Homo sapiens OX=9606 GN=MYO5B PE=1 SV=3	213.67	1	250.51	49	40	40	31.1	73	17	0	27	2	0	27	29.1467	26.3058	22.1833	27.0398	26.2999	22.6244	28.0587	23.5046	19.8749	25.0978	22.5815	20.0514	25.5952	-0.0830853	22.7843	0.964482	0.974418				21.3159	18.6533	12.4537	19.3907	18.0174	13.3088	20.23	23.5046	19.8749	25.0978	22.5815	20.0514	25.5952	23.7081	20.3725	25.0706	22.4477	20.0786	25.1799	0	1724	Q9ULV0	49	40	40	38	6	44	27	7	44	30	4	37	22	3	35	30	4	37	22	3	35	27.2	27.2	1848	1848	By MS/MS	By matching	By MS/MS	By MS/MS	By matching	By MS/MS	22.5	4.2	28.4	19.6	5.3	28.2	98	AAMDMTVFLK;AAVVIQAFTR;ACGVLETIR;AGQVAYLEK;AQLEALKEEMDK;AVADQATQNNSSHGSPDSYSLLLNQLK;DEFAQNSVK;DFQGMLEYHKEDEALLIR;ELVHYQQSPGEDTSLR;EQLNNQILCQSKDEFAQNSVK;EYSQLEQR;FPLVADLFHDDKDPVPATTPGK;HADYTNDDLK;HSSSQHFQKPR;ILEDAHSREK;ILNLYTPLNEFEER;KEEVLILR;KLQVQLEK;KTVGHQFR;KVQAEPPQTDIDLDPNADLAYNSLK;LAHEELEVRKEEVLILR;LEDETILEYPIDVQR;LEQEEYMK;LGILDLLDEECK;LKNDLNELRK;LLEAQLQAQSLEHEEEVEHLK;LQEEVESLRTELQR;LTNENLDLK;LVTTSETYVK;NAEPNINAR;NDLNELRK;NLHQSGAVQTMEPLIQAAQLLQLK;NQSIIVSGESGAGK;NRDTVYEEQINILK;RVADLEQENALLKDEK;SVGELYSQCTR;SVLENLIKDPDKFQFGR;TQIVSADQR;TQIVSADQRR;TTRNDNSSRFGK;TVGHQFR;VADLEQENALLK;VLASSPIMEAIGNAK;VRELEQERK;VWIPDPDEVWR;YDNLRDEMTIIK;YFATVGGSASETNIEEK;YIQIGFDK;YNISQLEEWLR			-1	MYO5B	1
P49756	RNA-binding protein 25	RBM25	sp|P49756|RBM25_HUMAN RNA-binding protein 25 OS=Homo sapiens OX=9606 GN=RBM25 PE=1 SV=3	100.18	1	148.36	17	17	17	22.3	72	22	22	15	5	6	2	29.6772	27.7547	27.6755	27.1961	26.6303	26.5128	25.9373	25.2352	25.1663	24.7118	24.0687	23.9256	23.4725	-1.21552	24.43	0.00270802	0.0163793				23.0029	21.2353	21.0976	20.8451	19.3622	19.4691	18.6431	25.2352	25.1663	24.7118	24.0687	23.9256	23.4725	25.4387	25.6639	24.6846	23.9349	23.9528	23.0572	0	602	P49756	17	17	17	17	16	16	11	12	10	17	16	16	11	12	10	17	16	16	11	12	10	22.3	22.3	843	843	By MS/MS	By MS/MS	By MS/MS	By MS/MS	By MS/MS	By MS/MS	22.3	21.1	20.5	15.4	17.6	17.2	33	AKENDENCGPTTTVFVGNISEK;ASNGNARPETVTNDDEEALDEETK;EDINAIEMEEDKRDLISR;EYSSELNAPSQESDSHPR;FEDEDSDDVPR;GAIEVLIR;KLPVDSVFNKFEDEDSDDVPR;KLVPLDYGEDDK;LGASNSPGQPNSVK;LGASNSPGQPNSVKR;LLAEGHPDPDAELQR;LLHDLQIGEK;LLIYETEAK;LLIYETEAKK;LPVDSVFNKFEDEDSDDVPR;LVPLDYGEDDK;RFPVAPLIPYPLITK			-1	RBM25	3
Q16891	MICOS complex subunit MIC60	IMMT	sp|Q16891|MIC60_HUMAN MICOS complex subunit MIC60 OS=Homo sapiens OX=9606 GN=IMMT PE=1 SV=1	83.677	1	98.218	21	21	21	33.2	72	21	12	15	9	4	11	29.1653	26.6525	25.8707	26.3662	26.8229	26.3708	27.0938	24.1177	23.3778	23.9729	23.6655	23.3177	24.1245	-0.120222	23.7627	0.716408	0.783767				22.8147	20.4529	19.6334	20.0182	20.3908	19.9498	20.6795	24.1177	23.3778	23.9729	23.6655	23.3177	24.1245	24.3211	23.8754	23.9457	23.5317	23.3449	23.7093	0	1069	Q16891	21	21	21	20	19	16	20	18	19	20	19	16	20	18	19	20	19	16	20	18	19	33.2	33.2	758	758	By MS/MS	By MS/MS	By MS/MS	By MS/MS	By MS/MS	By MS/MS	30.6	29.8	26.8	32.5	28.1	29.2	44	AAMDNSEIAGEKK;AVDEAADALLK;ELDSITPEVLPGWK;ERPPEEVAAR;EVAGAKPHITAAEGK;GVYSEETLR;ISSVSEVMK;LRGIEQAVQSHAVAEEEARK;LSEQELQFR;LSEQELQFRR;LSTDDLNSLIAHAHR;LSTDDLNSLIAHAHRR;QHITLALEK;QTASVTLQAIAAQNAAVQAVNAHSNILK;RIDQLNR;SEFEQNLSEK;SIQSGPLK;SLEDALR;TDHPEIGEGKPTPALSEEASSSSIR;TSSAETPTIPLGSAVEAIK;VVSQYHELVVQAR			-1	IMMT	4
Q9UBB5	Methyl-CpG-binding domain protein 2	MBD2	sp|Q9UBB5|MBD2_HUMAN Methyl-CpG-binding domain protein 2 OS=Homo sapiens OX=9606 GN=MBD2 PE=1 SV=1	43.254	1	157.36	18	16	16	41.8	71	0	0	0	24	27	20	31.6324	NA	NA	19.3287	30.3567	30.087	29.5983	18.6693	19.8866	19.4956	28.9045	28.7343	28.4748	9.35407	24.0275	1.05739e-07	1.47055e-05				27.0028	NA	NA	15.2412	25.7382	25.4958	24.8945	NA	NA	NA	28.9045	28.7343	28.4748	NA	NA	NA	28.7707	28.7615	28.0596	0	1678	Q9UBB5	18	16	16	0	0	1	18	18	18	0	0	1	16	16	16	0	0	1	16	16	16	38.9	38.9	411	411			By matching	By MS/MS	By MS/MS	By MS/MS	0	0	2.9	41.8	41.8	41.8	17	AFIVTDEDIR;AFIVTDEDIRK;AFIVTDEDIRKQEER;GKPDLNTTLPIR;GLQGVGPGSNDETLLSAVASALHTSSAPITGQVSAAVEK;KKLEEALMADILSR;KLEEALMADILSR;LQGLSASDVTEQIIK;LRNDPLNQNK;NPAVWLNTSQPLCK;QTASIFK;QTASIFKQPVTK;RLQGLSASDVTEQIIK;SDPQRMNEQPR;SDVYYFSPSGK;SDVYYFSPSGKK;YLGNTVDLSSFDFR;YLGNTVDLSSFDFRTGK	1298	274	-1	MBD2	2
Q9HD40	O-phosphoseryl-tRNA(Sec) selenium transferase	SEPSECS	sp|Q9HD40|SPCS_HUMAN O-phosphoseryl-tRNA(Sec) selenium transferase OS=Homo sapiens OX=9606 GN=SEPSECS PE=1 SV=2	55.726	1	89.991	23	23	23	44.7	71	17	25	25	0	4	0	29.0945	26.6341	27.5353	27.5692	24.2828	25.2563	23.83	24.2465	24.9073	25.0142	21.6778	23.0883	21.6276	-2.59144	23.427	0.00128733	0.0098743				23.9958	21.6206	22.4097	22.3576	19.5823	20.1951	19.1295	24.2465	24.9073	25.0142	21.6778	23.0883	21.6276	24.45	25.4049	24.987	21.544	23.1155	21.2123	0	1591	Q9HD40	23	23	23	20	22	23	9	12	7	20	22	23	9	12	7	20	22	23	9	12	7	44.7	44.7	501	501	By MS/MS	By MS/MS	By MS/MS	By MS/MS	By MS/MS	By matching	40.7	39.5	44.7	18.8	26.7	15	26	AVTQLGSMLFTR;EMFSYLSNQIK;ESDDNYDKTEDVDIEEMALK;ESFAAGER;FIHGIGR;IDAFVQSLDK;ITNSLVLDIIK;KLSEAYNER;LDNVLLDTYQDASS;LLHTPHNPISLAMTLK;LSEAYNER;LVSPAYVR;MNRESFAAGER;MQDVDLFIK;RSHEHLIR;SHEHLIR;SKESDDNYDKTEDVDIEEMALK;SMITAGFEPVVIENVLEGDELRTDLK;VASALVAR;VASALVARR;VGRIDAFVQSLDK;VQELGPDCILCIHSTTSCFAPR;VVPLGSMQTVSGYTFR	1249;1250;1251;1252	1;179;394;444	-1	SEPSECS	3
O14519	Cyclin-dependent kinase 2-associated protein 1	CDK2AP1	sp|O14519|CDKA1_HUMAN Cyclin-dependent kinase 2-associated protein 1 OS=Homo sapiens OX=9606 GN=CDK2AP1 PE=1 SV=1	12.365	1	246.29	8	8	4	92.2	71	0	0	0	23	27	21	32.2456	19.417	19.717	21.2685	30.6024	30.9948	30.2956	20.697	18.675	20.8087	28.8482	29.3186	28.7094	8.89849	24.5095	3.90834e-06	0.000121958				29.1556	17.417	17.717	19.2685	27.2911	28.077	27.163	NA	18.675	NA	28.8482	29.3186	28.7094	NA	19.1726	NA	28.7144	29.3458	28.2941	0	81	O14519	8	8	4	1	2	1	8	7	8	1	2	1	8	7	8	0	0	1	4	3	4	92.2	74.8	115	115	By matching	By matching	By matching	By MS/MS	By MS/MS	By MS/MS	7	15.7	30.4	92.2	88.7	92.2	4	ECLAETER;ECLAETERNAR;EIRPTYAGSK;GLVRECLAETER;QLLSDYGPPSLGYTQGTGNSQVPQSK;RGIIHAR;SYKPNLAAHMPAAALNAAGSVHSPSTSMATSSQYR;YAELLAIIEELGK	57;58	11;29	-1	CDK2AP1	2
P60866	40S ribosomal protein S20	RPS20	sp|P60866|RS20_HUMAN 40S ribosomal protein S20 OS=Homo sapiens OX=9606 GN=RPS20 PE=1 SV=1	13.373	1	28.368	7	7	7	42.9	70	12	14	11	11	13	9	31.1288	28.9321	28.4153	27.5081	28.8629	28.5029	28.64	27.8909	27.392	26.5846	27.3398	27.0795	27.4871	0.0129771	27.2957	0.97273	0.978431				26.5551	24.1932	23.7526	22.7624	24.3831	24.1387	24.0874	27.8909	27.392	26.5846	27.3398	27.0795	27.4871	28.0943	27.8896	26.5575	27.206	27.1067	27.0718	0	685	P60866	7	7	7	7	7	7	7	7	7	7	7	7	7	7	7	7	7	7	7	7	7	42.9	42.9	119	119	By MS/MS	By MS/MS	By MS/MS	By MS/MS	By MS/MS	By MS/MS	42.9	42.9	42.9	42.9	42.9	42.9	5	DTGKTPVEPEVAIHR;IRITLTSR;LIDLHSPSEIVK;RLIDLHSPSEIVK;TPVEPEVAIHR;TWDRFQMR;VCADLIR			-1	RPS20	4
P63208	S-phase kinase-associated protein 1	SKP1	sp|P63208|SKP1_HUMAN S-phase kinase-associated protein 1 OS=Homo sapiens OX=9606 GN=SKP1 PE=1 SV=2	18.658	1	160.37	13	13	13	76.1	70	10	15	13	9	14	9	30.0936	26.9114	27.5209	27.5638	27.3491	27.9468	27.5673	25.903	25.9123	26.1536	25.3516	25.8464	25.5123	-0.419554	25.7798	0.0841576	0.176529				25.5252	22.6274	22.8211	23.054	22.8506	23.3765	22.7873	25.903	25.9123	26.1536	25.3516	25.8464	25.5123	26.1064	26.4099	26.1264	25.2177	25.8735	25.097	0	772	P63208	13	13	13	12	13	13	13	13	13	12	13	13	13	13	13	12	13	13	13	13	13	76.1	76.1	163	163	By MS/MS	By MS/MS	By MS/MS	By MS/MS	By MS/MS	By MS/MS	73	76.1	76.1	76.1	76.1	76.1	10	ENQWCEEK;GKTPEEIRK;GLLDVTCK;KENQWCEEK;LQSSDGEIFEVDVEIAK;NDFTEEEEAQVR;NDFTEEEEAQVRK;RTDDIPVWDQEFLK;TDDIPVWDQEFLK;TFNIKNDFTEEEEAQVRK;TMLEDLGMDDEGDDDPVPLPNVNAAILK;TMLEDLGMDDEGDDDPVPLPNVNAAILKK;VIQWCTHHKDDPPPPEDDENK	685;686	30;36	-1	SKP1	4
O15014	Zinc finger protein 609	ZNF609	sp|O15014|ZN609_HUMAN Zinc finger protein 609 OS=Homo sapiens OX=9606 GN=ZNF609 PE=1 SV=2	151.19	1	232.69	26	26	26	27.6	69	0	0	0	27	28	14	29.896	23.6272	23.8383	22.6379	28.4443	28.5701	27.5811	20.3986	20.2751	19.8359	24.9833	25.0989	24.1416	4.57137	22.4556	1.27031e-05	0.000281311				22.7362	16.0983	16.5803	14.4721	21.4624	21.3294	20.278	20.3986	20.2751	19.8359	24.9833	25.0989	24.1416	20.602	20.7727	19.8088	24.8495	25.1261	23.7263	0	92	O15014	26	26	26	12	15	7	25	26	25	12	15	7	25	26	25	12	15	7	25	26	25	27.6	27.6	1411	1411	By matching	By matching	By matching	By MS/MS	By MS/MS	By MS/MS	14.3	16.9	7.4	27.6	27.6	27.6	55	ALDILQQHASHYK;DPGVLQPVPLGGR;DRGGCGVVGGGGSCSSVGGASGGER;DSPYYQGFESYYSPSYAQSSPGALNPSSQAGVESQALK;DTSKPTPGTSLFTPSEGAASKK;ESTSSDCKLPTSEESR;EVGIPAPNAVATLPDNIK;FVTPVPGPQGK;GGCGVVGGGGSCSSVGGASGGER;GSQNSSEHRPPASSTSEDVK;IYSFTDNAPSPSIGGSSR;LDDSSKLPGQAPEGLK;LENTTPTQPLTPLHVVTQNGAEASSVK;LPGQAPEGLK;LSDASHLSK;MRPNSNTPVNETATASDSK;MWTYVYPAK;NKPLSDMELNSSSEDSK;QAEMDPILWYR;RGSQNSSEHRPPASSTSEDVK;SEDERWKEER;SGDGANAGGLVAAIAPK;SMPAVMMQNYPGSYLPSSYSFSPYGSK;TKRDEEPESIEGK;TYVGTLLDCTR;VKNDICEEK	68	375	-1	ZNF609	2
Q9Y3U8	60S ribosomal protein L36	RPL36	sp|Q9Y3U8|RL36_HUMAN 60S ribosomal protein L36 OS=Homo sapiens OX=9606 GN=RPL36 PE=1 SV=3	12.254	1	28.043	8	8	8	35.2	69	17	15	9	12	8	8	30.1026	27.9673	27.5079	26.6632	27.7777	27.3115	27.5512	26.9006	26.3992	25.6983	26.294	25.8301	26.1707	-0.23446	26.2155	0.513894	0.61947				26.5299	24.8366	24.0008	23.0182	24.2575	23.6298	23.0387	26.9006	26.3992	25.6983	26.294	25.8301	26.1707	27.1041	26.8968	25.6711	26.1602	25.8573	25.7554	0	1783	Q9Y3U8	8	8	8	8	8	8	8	6	6	8	8	8	8	6	6	8	8	8	8	6	6	35.2	35.2	105	105	By MS/MS	By MS/MS	By MS/MS	By MS/MS	By MS/MS	By MS/MS	35.2	35.2	35.2	35.2	34.3	35.2	3	ALRYPMAVGLNK;EELSNVLAAMR;EELSNVLAAMRK;EVCGFAPYER;EVCGFAPYERR;KREELSNVLAAMR;REELSNVLAAMR;YPMAVGLNK	1369	7	-1	RPL36	4
P05141;Q9H0C2	ADP/ATP translocase 2	SLC25A5	sp|P05141|ADT2_HUMAN ADP/ATP translocase 2 OS=Homo sapiens OX=9606 GN=SLC25A5 PE=1 SV=7	32.852	2	52.175	16	16	9	41.3	69	13	5	8	15	15	13	31.3115	28.4959	27.6108	27.1311	29.3825	29.332	29.0578	26.8969	25.7722	25.9419	27.9352	27.6303	27.8153	1.58992	26.9986	0.00283075	0.0168983				26.687	23.9221	23.1234	22.5371	24.7659	24.6246	24.425	26.8969	25.7722	25.9419	27.9352	27.6303	27.8153	27.1004	26.2698	25.9147	27.8014	27.6575	27.4	0	282	P05141	16;3	16;3	9;0	14	10	15	15	15	16	14	10	15	15	15	16	9	6	9	9	8	9	41.3	22.8	298	298;315	By MS/MS	By MS/MS	By MS/MS	By MS/MS	By MS/MS	By MS/MS	38.6	27.2	41.3	41.3	37.6	41.3	19	AAYFGIYDTAK;AGAEREFR;DFLAGGVAAAISK;EQGVLSFWR;GAWSNVLR;GNLANVIR;GTDIMYTGTLDCWR;KGTDIMYTGTLDCWR;KGTDIMYTGTLDCWRK;LLLQVQHASK;MTDAAVSFAK;QIFLGGVDK;QIFLGGVDKR;TAVAPIER;TDAAVSFAK;YFPTQALNFAFK			-1;-1	SLC25A5	4
Q96CT7	Coiled-coil domain-containing protein 124	CCDC124	sp|Q96CT7|CC124_HUMAN Coiled-coil domain-containing protein 124 OS=Homo sapiens OX=9606 GN=CCDC124 PE=1 SV=1	25.835	1	108.84	13	13	13	50.2	69	14	19	12	14	5	5	29.6941	27.251	27.2625	26.3	28.1004	26.6298	26.1339	25.7487	25.4009	25.2298	25.8944	24.7751	24.7554	-0.318132	25.3007	0.408874	0.534651				25.2382	22.8421	22.7852	21.6608	23.6112	22.3867	21.6174	25.7487	25.4009	25.2298	25.8944	24.7751	24.7554	25.9522	25.8985	25.2026	25.7606	24.8023	24.3401	0	1369	Q96CT7	13	13	13	12	13	13	11	11	11	12	13	13	11	11	11	12	13	13	11	11	11	50.2	50.2	223	223	By MS/MS	By MS/MS	By MS/MS	By MS/MS	By MS/MS	By MS/MS	44.4	50.2	50.2	44.4	46.2	46.2	12	AAFTAFEEAQLPR;AQIEDTLRR;AVPFNAPK;DHQLREAPDTAEK;EWLRSPDNPMNQR;LKQENPNMR;RVLEEGSVEAR;SHLEVPLEENVNR;SHLEVPLEENVNRR;SPDNPMNQR;TIEDAIAVLSVAEEAADRHPER;TIEDAIAVLSVAEEAADRHPERR;VLEEGSVEAR	1140;1141	191;212	-1	CCDC124	4
Q02878	60S ribosomal protein L6	RPL6	sp|Q02878|RL6_HUMAN 60S ribosomal protein L6 OS=Homo sapiens OX=9606 GN=RPL6 PE=1 SV=3	32.728	1	48.41	12	12	12	37.8	69	17	16	10	10	7	9	30.871	28.7566	27.7376	27.1966	28.6602	28.3445	28.4538	27.6324	26.3987	26.1678	26.9851	26.4057	26.9131	0.0349671	26.7505	0.936987	0.957205				26.3817	24.2071	23.2157	22.7291	24.1855	23.7977	24.0781	27.6324	26.3987	26.1678	26.9851	26.4057	26.9131	27.8359	26.8963	26.1406	26.8513	26.4328	26.4978	0	842	Q02878	12	12	12	12	11	11	11	9	11	12	11	11	11	9	11	12	11	11	11	9	11	37.8	37.8	288	288	By MS/MS	By MS/MS	By MS/MS	By MS/MS	By MS/MS	By MS/MS	37.8	37.5	31.9	31.9	28.8	31.9	13	AIPQLQGYLR;AVDSQILPK;EKYEITEQR;FVIATSTK;HQEGEIFDTEK;KPFSQHVR;KPFSQHVRK;QLASGLLLVTGPLVLNR;SVFALTNGIYPHK;VLATVTKPVGGDK;YYPTEDVPR;YYPTEDVPRK			-1	RPL6	4
Q96BD5	PHD finger protein 21A	PHF21A	sp|Q96BD5|PF21A_HUMAN PHD finger protein 21A OS=Homo sapiens OX=9606 GN=PHF21A PE=1 SV=1	74.853	1	316.21	25	25	25	49.7	68	0	0	0	26	27	15	30.6148	18.7168	18.8863	NA	29.2559	29.3642	28.2136	19.2718	19.6548	20.3898	25.9238	26.0098	25.0425	5.88656	22.7154	6.41759e-06	0.000166252				24.7686	13.6294	13.7989	NA	23.4615	23.5007	22.2954	NA	NA	NA	25.9238	26.0098	25.0425	NA	NA	NA	25.79	26.037	24.6272	0	1365	Q96BD5	25	25	25	1	1	0	25	23	24	1	1	0	25	23	24	1	1	0	25	23	24	49.7	49.7	680	680	By matching	By matching		By MS/MS	By MS/MS	By MS/MS	2.4	1.2	0	49.7	48.5	49.6	34	AATATMPASVVGQRPTIAMVTAINSQK;AVLSTDVQNTPVNLQTSSK;FQIQPLPQSENK;FTPTTLPTSQNSIHPVR;GMWICPR;ITALSEK;KEEAIPWPGTLAIVHSYIAYK;KQLHELQAK;LAGPQTVQLSKPSLEK;LQTAQQQPLQQLQQQQQYHHHHAQQSAAASPNLTASQK;MELQTLQEALK;NTVTLVQATPPQPIK;QEQPDKFQIQPLPQSENK;QLHELQAK;SAVTYLNSTMHPGTR;SGQLLMCDTCSR;TFPMAQLTSIVIATPGTR;TLPLVLK;TTANPVYSGAVFEPER;TVTTASMITTK;VEIQVHQK;VPQFIPPPR;VTGPGAEAVQIVAK;VVNGQTATIAK;VYHLDCLDPPLK	1135;1136;1137	1;145;421	-1	PHF21A	2
Q9BRR8	G patch domain-containing protein 1	GPATCH1	sp|Q9BRR8|GPTC1_HUMAN G patch domain-containing protein 1 OS=Homo sapiens OX=9606 GN=GPATCH1 PE=1 SV=1	103.34	1	152.02	23	23	23	32.8	68	20	28	5	8	7	0	29.3408	27.2191	27.3432	25.7818	26.8598	26.9699	25.3404	24.9582	25.0181	23.9237	24.2692	24.4638	23.3168	-0.616744	24.325	0.202803	0.329938				22.3212	20.0576	20.4049	18.4837	19.933	20.1183	17.961	24.9582	25.0181	23.9237	24.2692	24.4638	23.3168	25.1617	25.5157	23.8965	24.1354	24.491	22.9015	0	1470	Q9BRR8	23	23	23	22	22	20	19	20	11	22	22	20	19	20	11	22	22	20	19	20	11	32.8	32.8	931	931	By MS/MS	By MS/MS	By MS/MS	By MS/MS	By MS/MS	By MS/MS	31.7	31.8	29.5	27.3	28.1	17.7	40	AALLYASSHSTLSSR;AGDLGEIGLNK;AIVTTDDFASK;ASNFKPFAKDPEK;CLDPSMTEWER;DNVHGLAYK;DTFEWHPDK;DVDAQAEGEGSRPSMDLFR;DVTPVDFTPK;EGWTPSTFVSSR;FNVPDPYPDSTLVGLPR;FTHAKEEDDSDQVEVPRDQENDVGDK;GLDPHQALFGTSGEHFNLFSGGSER;GRERDEFAR;ILDGFSLASK;ILDGFSLASKPLSSK;KEDSISEFLSLAR;KPIPLQDQTVRDEK;RAELLGETPIQGSATSVLEFLSQK;RFNVPDPYPDSTLVGLPR;RYDEFLVHMK;SLAQNAQSSR;YDTVLKDEEPGDGLYGWTAPR			-1	GPATCH1	4
P61254	60S ribosomal protein L26	RPL26	sp|P61254|RL26_HUMAN 60S ribosomal protein L26 OS=Homo sapiens OX=9606 GN=RPL26 PE=1 SV=1	17.258	1	38.887	11	11	3	49.7	68	20	13	7	11	7	10	31.0919	28.5537	28.1342	27.7099	28.7643	28.6223	28.9297	28.2741	27.3821	26.7419	27.8604	27.5019	28.1859	0.38332	27.6577	0.407404	0.533746				28.2372	25.7013	25.3697	24.9716	25.8725	25.7846	25.9837	28.2741	27.3821	26.7419	27.8604	27.5019	28.1859	28.4776	27.8797	26.7148	27.7266	27.5291	27.7706	0	698	P61254	11	11	3	11	11	11	11	11	10	11	11	11	11	11	10	3	3	3	3	3	3	49.7	12.4	145	145	By MS/MS	By MS/MS	By MS/MS	By MS/MS	By MS/MS	By MS/MS	49.7	49.7	49.7	49.7	49.7	49.7	6	ANGTTVHVGIHPSK;DDEVQVVR;FNPFVTSDR;HFNAPSHIR;HFNAPSHIRR;IMSSPLSK;KDDEVQVVR;KIMSSPLSK;KYVIYIER;SMPIRKDDEVQVVR;YKEETIEK	646;647	30;47	-1	RPL26	4
P08865;A0A8I5KQE6	40S ribosomal protein SA;Ribosomal protein SA pseudogene 58	RPSA	sp|P08865|RSSA_HUMAN 40S ribosomal protein SA OS=Homo sapiens OX=9606 GN=RPSA PE=1 SV=4;tr|A0A8I5KQE6|A0A8I5KQE6_HUMAN Ribosomal protein SA pseudogene 58 OS=Homo sapiens OX=9606 GN=RPSAP58 PE=4 SV=1	32.854	2	141.44	14	14	14	63.7	67	15	13	18	8	7	6	29.7656	26.9651	27.4271	27.6728	27.0426	27.1867	26.5208	25.3368	25.6749	26.0784	24.9383	24.7724	24.3575	-1.00727	25.1931	0.00885242	0.0394622				25.5229	22.8829	23.2227	23.3416	22.806	22.9313	22.1721	25.3368	25.6749	26.0784	24.9383	24.7724	24.3575	25.5403	26.1725	26.0512	24.8045	24.7996	23.9423	0	318	P08865;A0A8I5KQE6	14;11	14;11	14;11	13	13	14	10	12	9	13	13	14	10	12	9	13	13	14	10	12	9	63.7	63.7	295	295;295	By MS/MS	By MS/MS	By MS/MS	By MS/MS	By MS/MS	By MS/MS	59	59	63.7	40.7	63.1	41.4	13	ADHQPLTEASYVNLPTIALCNTDSPLR;AIVAIENPADVSVISSR;EHPWEVMPDLYFYRDPEEIEKEEQAAAEK;FAAATGATPIAGR;FLAAGTHLGGTNLDFQMEQYIYK;FTPGTFTNQIQAAFR;FTPGTFTNQIQAAFREPR;GAHSVGLMWWMLAR;LLVVTDPR;RKSDGIYIINLK;SDGIYIINLK;SGALDVLQMK;SGALDVLQMKEEDVLK;YVDIAIPCNNK	222;223	10;198	-1;-1	RPSA	3
P50914	60S ribosomal protein L14	RPL14	sp|P50914|RL14_HUMAN 60S ribosomal protein L14 OS=Homo sapiens OX=9606 GN=RPL14 PE=1 SV=4	23.432	1	26.642	9	9	9	36.3	67	15	13	8	13	8	10	31.0364	28.9832	28.0692	27.6728	28.9671	28.2369	28.319	28.0877	26.9551	26.5824	27.3839	26.9823	26.9123	-0.115582	27.1506	0.791119	0.845207				27.8819	25.848	25.1297	24.5992	25.8432	24.7745	25.0982	28.0877	26.9551	26.5824	27.3839	26.9823	26.9123	28.2911	27.4527	26.5552	27.2501	27.0095	26.497	0	614	P50914	9	9	9	8	9	8	9	6	9	8	9	8	9	6	9	8	9	8	9	6	9	36.3	36.3	215	215	By MS/MS	By MS/MS	By MS/MS	By MS/MS	By MS/MS	By MS/MS	33	36.3	32.6	36.3	28.8	36.3	6	ALVDGPCTQVR;ALVDGPCTQVRR;CMQLTDFILK;FPHSAHQK;LVAIVDVIDQNR;MTDFDRFK;NRIIKNEVK;RFVEVGR;VAYVSFGPHAGK	551	55	-1	RPL14	4
P22314	Ubiquitin-like modifier-activating enzyme 1	UBA1	sp|P22314|UBA1_HUMAN Ubiquitin-like modifier-activating enzyme 1 OS=Homo sapiens OX=9606 GN=UBA1 PE=1 SV=3	117.85	1	184.01	23	23	23	28.6	67	18	25	21	1	1	1	28.7268	26.2777	26.8404	26.8442	25.2352	25.5445	25.0107	23.9745	24.0171	24.4599	22.8777	22.7611	22.613	-1.39987	23.4505	0.000885887	0.00732724				21.9616	19.6387	20.0407	20.0343	18.7072	18.7004	17.9961	23.9745	24.0171	24.4599	22.8777	22.7611	22.613	24.1779	24.5147	24.4327	22.7439	22.7883	22.1977	0	426	P22314	23	23	23	20	23	22	12	15	12	20	23	22	12	15	12	20	23	22	12	15	12	28.6	28.6	1058	1058	By MS/MS	By MS/MS	By MS/MS	By MS/MS	By MS/MS	By MS/MS	25	28.6	27	17	20.1	17.8	54	AAVATFLQSVQVPEFTPK;AENYDIPSADR;AENYDIPSADRHK;ALPAVQQNNLDEDLIRK;ATLPSPDKLPGFK;DDDSNFHMDFIVAASNLR;DEFEGLFK;ERLDQPMTEIVSR;GLGVEIAK;GNVQVVIPFLTESYSSSQDPPEK;IHVSDQELQSANASVDDSRLEELK;KPLLESGTLGTK;LAGTQPLEVLEAVQR;LKSDTAAAAVR;LQTSSVLVSGLR;LVVADTR;NEEDAAELVALAQAVNAR;NGSEADIDEGLYSR;QFLFRPWDVTK;QPAENVNQYLTDPK;RLQTSSVLVSGLR;SLVASLAEPDFVVTDFAK;YDGQVAVFGSDLQEK			-1	UBA1	3
Q09666	Neuroblast differentiation-associated protein AHNAK	AHNAK	sp|Q09666|AHNK_HUMAN Neuroblast differentiation-associated protein AHNAK OS=Homo sapiens OX=9606 GN=AHNAK PE=1 SV=2	629.09	1	91.97	29	29	29	15.9	67	14	18	17	7	8	3	29.3851	26.2621	26.5153	26.9328	27.0484	27.2687	26.5183	23.9381	24.0888	24.4428	24.2546	23.8547	23.8034	-0.185666	24.0637	0.463645	0.57924				19.5456	16.4358	16.5157	16.9884	17.3703	17.5869	16.402	23.9381	24.0888	24.4428	24.2546	23.8547	23.8034	24.1416	24.5864	24.4156	24.1208	23.8819	23.3881	0	880	Q09666	29	29	29	23	26	26	22	27	20	23	26	26	22	27	20	23	26	26	22	27	20	15.9	15.9	5890	5890	By MS/MS	By MS/MS	By MS/MS	By MS/MS	By MS/MS	By MS/MS	13.1	14	15.2	13	15.4	11.7	376	ADIDVSGPKVDVEVPDVSLEGPEGK;ADLDVSGPK;ADLDVSGPKVDIDVPDVNIEGPEGK;ADVDVSGPKVDVEGPDVNIEGPEGK;ADVDVSGPKVDVEVPDVSLEGPEGK;AEGPEVDVNLPK;FSMPGFK;FSMPGFKGEGPDVDVNLPK;FSMPGFKGEGPEVDVNLPK;GGKPGLTIQAPQLEVSVPSANIEGLEGK;GPFVEAEVPDVDLECPDAK;GSRVDIETPNLEGTLTGPR;IKGDVPSVGLEGPDVDLQGPEAK;ISMPDFDLHLK;ISMPDIDLNLTGPK;ISMPDLDLNLK;ISMPDVDLHLK;ISMQDVDLSLGSPK;VDIDAPDVDVHGPDWHLK;VDINAPDVDVQGPDWHLK;VDTNAPDLSLEGPEGK;VDVEVPDVSLEGPEGK;VDVSAPDVEAHGPEWNLK;VEGDLKGPEVDLK;VGGSGVNVNAK;VGVEVPDVNIEGPEGK;VKGDVDVSVPK;VNVEAPDVNLEGLGGK;VSAPGVQGDVK			-1	AHNAK	4
Q9Y2D5	A-kinase anchor protein 2	AKAP2	sp|Q9Y2D5|AKAP2_HUMAN A-kinase anchor protein 2 OS=Homo sapiens OX=9606 GN=AKAP2 PE=1 SV=3	94.659	1	212.25	23	23	23	40.3	67	9	0	21	9	0	28	29.7332	25.9176	23.2243	27.1414	26.9626	25.4767	28.8793	23.3622	21.2598	24.5192	24.0267	22.2519	25.6642	0.933868	23.514	0.431898	0.553684				22.9741	18.8976	14.7144	20.5667	20.3537	18.4272	22.0946	23.3622	21.2598	24.5192	24.0267	22.2519	25.6642	23.5657	21.7574	24.492	23.8929	22.2791	25.2489	0	1756	Q9Y2D5	23	23	23	18	7	22	16	15	23	18	7	22	16	15	23	18	7	22	16	15	23	40.3	40.3	859	859	By MS/MS	By matching	By MS/MS	By MS/MS	By MS/MS	By MS/MS	31.1	13.9	35.6	30.7	27.6	40.3	36	AAQEREEELKR;AFHEDKKPSK;AKEDIVTEQIDFSAAR;AVLTVVKDDDHGILDQFSR;DALGDSLQVPVSPSSTTSSR;DDDHGILDQFSR;DGEFTLTTLKK;EQYCIRK;ERGPPQPLPAVQPSGPINMEETRPEGSYFSK;GPPQPLPAVQPSGPINMEETRPEGSYFSK;LFEDDEHEK;LWAEDGEFTSAR;NLMQTLMEDYETHK;QVLQSTQSPR;SPGALETPSAAGSQGNTASQGK;STASLLATQESDVMVGPFK;SVNVSLTQEELDSGLDELSVR;SVPGITSTPHPMDHPSAFYSPPHNGLLTDHHESLDNDVAR;TIEEQLDEEHLESHKK;VKPPPSPTTEGPSLQPDLAPEEAAGTQRPK;VRPSEEMLELEK;WWNPPQEK;YSEAAELR	1356;1357	671;705	-1	AKAP2	1
CON__sp|Q86YZ3|HORN_HUMAN;Q86YZ3	;Hornerin	HRNR	;sp|Q86YZ3|HORN_HUMAN Hornerin OS=Homo sapiens OX=9606 GN=HRNR PE=1 SV=2	282.39	2	305.75	16	16	16	16.6	67	10	21	7	0	20	9	28.0247	25.192	25.6085	23.409	21.808	26.8905	25.4026	NA	NA	NA	NA	NA	NA					+		+	12.2823	18.5263	18.8044	16.6271	15.3986	12.2823	18.5854	NA	NA	NA	NA	NA	NA	23.4841	24.4069	22.1263	20.0675	24.6944	22.7844	0	46	CON__sp|Q86YZ3|HORN_HUMAN;Q86YZ3	16;16	16;16	16;16	14	14	11	5	15	14	14	14	11	5	15	14	14	14	11	5	15	14	16.6	16.6	2850	2850;2850	By MS/MS	By MS/MS	By MS/MS	By matching	By MS/MS	By MS/MS	13.6	15.4	12.3	8.1	16.1	16.1	85	GEQHGSSSGSSSSYGQHGSGSR;GPYESGSGHSSGLGHQESR;GPYESGSGHSSGLGHR;GRHGSGLGHSSSHGQHGSGSGR;GSGSGQSPSSGQHGTGFGR;HGAGSGQSLSHGR;HGSGLGHSSSHGQHGSGSGR;HGSGSGHSSSYGQHGSGSGWSSSSGR;QSLGHGQHGSGSGQSPSPSR;QSSSYGPHGYGSGR;SEQHGSSSGLSSSYGQHGSGSHQSSGHGR;SEQHGSSSGSSSSYGQHGSGSR;SGQSSRGEQHGSSSGSSSSYGQHGSGSR;SGSGQSSGYSQHGSGSSHSSGYRK;SSSGQSSGYSQHGSGSGHSSGYGQHGSR;SSSRGPYESGSGHSSGLGHQESR			-1;-1	HRNR
Q9ULJ8	Neurabin-1	PPP1R9A	sp|Q9ULJ8|NEB1_HUMAN Neurabin-1 OS=Homo sapiens OX=9606 GN=PPP1R9A PE=1 SV=2	123.34	1	297.14	22	21	20	31	67	8	0	15	10	3	31	29.5747	25.3773	21.4196	26.748	26.9224	25.4493	28.8003	23.1441	19.5875	24.6674	24.2178	22.3198	26.1824	1.77364	23.3532	0.282689	0.414346				22.8505	18.9567	15.8651	20.0266	20.3343	18.9261	21.9694	23.1441	19.5875	24.6674	24.2178	22.3198	26.1824	23.3476	20.0851	24.6402	24.084	22.3469	25.7671	0	1722	Q9ULJ8	22	21	20	17	2	18	18	13	22	16	2	17	17	12	21	15	1	16	16	11	20	30.1	29.4	1098	1098	By MS/MS	By MS/MS	By MS/MS	By MS/MS	By MS/MS	By MS/MS	23.4	1.7	26	24.7	18.6	31	47	AENNEYSVTGHYPLNLPSVTVTNLDTFGHLK;AGGSEPQDEWGGSK;EKPGQVSEVAQLISQTLEQER;EKPGQVSEVAQLISQTLEQERR;ELAGGDFTSPDASASSCGK;ETQSQYQALEK;EVPEDSNNFDGSHVYMHSDYNVYR;GSTDSLDSLSSR;IRDLEAEVFR;ISRFDTMYDGPSYSK;KELAGGDFTSPDASASSCGK;KIEDLEK;LELFPVELEK;NAYRTEFQALK;SEIPSPQSQLLEDAEANLVGR;SNATPVPEVASK;SNRGSTDSLDSLSSR;STSLASIPGEEIQQSKEPEDSTSNQQTPDSIDK;SVHESGQNNRYSPKK;TEAVSPTVSQLSAVFENTDSPSAIISEK;TQLQQNIEENK;VFNTYSNEDYDRRNDEVDPVAASAEYELEK	1334	130	-1	PPP1R9A	1
P78347;Q86UP8;Q6EKJ0	General transcription factor II-I	GTF2I	sp|P78347|GTF2I_HUMAN General transcription factor II-I OS=Homo sapiens OX=9606 GN=GTF2I PE=1 SV=2	112.42	3	108.51	18	18	18	21.6	67	13	12	9	11	12	10	29.6985	26.7913	26.5065	26.6023	27.8341	27.3465	27.1403	25.0737	24.764	24.9691	25.3673	24.8523	24.9295	0.11412	24.9926	0.613394	0.701014				23.3508	20.5987	20.154	20.4592	21.5514	20.9067	20.4799	25.0737	24.764	24.9691	25.3673	24.8523	24.9295	25.2771	25.2616	24.9419	25.2334	24.8795	24.5142	0	794	P78347	18;1;1	18;1;1	18;1;1	17	16	16	17	16	16	17	16	16	17	16	16	17	16	16	17	16	16	21.6	21.6	998	998;949;949	By MS/MS	By MS/MS	By MS/MS	By MS/MS	By MS/MS	By MS/MS	20.9	18.9	19	20.9	19.7	20.9	48	AGISFIIK;ANELPQPPVPEPANAGKR;AQVAMSTLPVEDEESSESR;DQSAVVVQGLPEGVAFK;EQVNDLFSR;FEAHPNDLYVEGLPENIPFR;GREFSFEAWNAK;HPENYDLATLK;ILDSAEFIK;MLRDQSAVVVQGLPEGVAFK;MSVDAVEIETLRK;RPELLTHSTTEVTQPR;RPFLEPK;SILSPGGSCGPIK;STVVPVPYEK;TPTQTNGSNVPFKPR;VMVTDADRSILSPGGSCGPIK;YCVEEEEK	707	102	-1;-1;-1	GTF2I	4
Q9P2I0	Cleavage and polyadenylation specificity factor subunit 2	CPSF2	sp|Q9P2I0|CPSF2_HUMAN Cleavage and polyadenylation specificity factor subunit 2 OS=Homo sapiens OX=9606 GN=CPSF2 PE=1 SV=2	88.486	1	145.54	18	18	18	34.1	66	16	15	17	7	8	3	29.4198	26.6087	26.9638	26.8078	26.9973	27.0731	26.4606	24.3892	24.6675	24.6967	24.1855	24.2192	23.8145	-0.511426	24.3288	0.0492073	0.127494				22.9192	20.2379	20.4167	20.4461	20.6026	20.5025	19.5899	24.3892	24.6675	24.6967	24.1855	24.2192	23.8145	24.5927	25.1651	24.6695	24.0517	24.2463	23.3992	0	1670	Q9P2I0	18	18	18	17	15	18	18	17	16	17	15	18	18	17	16	17	15	18	18	17	16	34.1	34.1	782	782	By MS/MS	By MS/MS	By MS/MS	By MS/MS	By MS/MS	By MS/MS	33.1	26.2	34.1	34.1	32.7	31.2	43	CISTTESIEIK;DLFIQWCQDPK;DSLVSSLQFCK;ELEEYLEK;FLIDNPSEK;FSQIVNLK;HNTEDFTLFTLDDVDAAFDK;IGLEGCLCQDFYR;IKWDEYGEIIKPEDFLVPELQATEEEK;IRDLLYEQYAIV;LHETVDATSETHIYQVR;NSIILTYR;QLIIVHGPPEASQDLAECCR;SKLESGLTNGDEPMDQDLSDVPTK;VDTGVILEEGELKDDGEDSEMQVEAPSDSSVIAQQK;VTYIDYEGR;VTYIDYEGRSDGDSIKK;VVLASQPDLECGFSR			-1	CPSF2	4
P32969	60S ribosomal protein L9	RPL9	sp|P32969|RL9_HUMAN 60S ribosomal protein L9 OS=Homo sapiens OX=9606 GN=RPL9P9 PE=1 SV=1	21.863	1	104.29	8	8	8	57.8	65	17	9	11	10	10	8	30.6571	28.1422	27.8605	28.0356	28.2525	28.1072	28.0039	27.6998	26.9744	27.5854	27.1237	27.2242	27.1545	-0.252395	27.2937	0.357059	0.482521				27.067	24.4161	24.3757	24.4639	24.7221	24.4673	24.4192	27.6998	26.9744	27.5854	27.1237	27.2242	27.1545	27.9032	27.472	27.5582	26.9899	27.2514	26.7392	0	500	P32969	8	8	8	8	7	6	8	6	7	8	7	6	8	6	7	8	7	6	8	6	7	57.8	57.8	192	192	By MS/MS	By MS/MS	By MS/MS	By MS/MS	By MS/MS	By MS/MS	57.8	52.1	48.4	57.8	48.4	46.4	9	FLDGIYVSEK;GVTLGFR;KFLDGIYVSEK;MRPGVACSVSQAQK;MRPGVACSVSQAQKDELILEGNDIELVSNSAALIQQATTVK;SVYAHFPINVVIQENGSLVEIR;TICSHVQNMIK;TILSNQTVDIPENVDITLK	364	128	-1	RPL9	4
P31689	DnaJ homolog subfamily A member 1	DNAJA1	sp|P31689|DNJA1_HUMAN DnaJ homolog subfamily A member 1 OS=Homo sapiens OX=9606 GN=DNAJA1 PE=1 SV=2	44.868	1	115.17	16	16	16	55.7	65	4	5	5	19	19	13	29.7777	25.2616	25.1911	24.7969	28.1139	28.2968	27.5201	23.3534	23.2215	22.9452	25.4248	25.5988	25.1504	2.21795	24.2824	4.0319e-05	0.000582716				23.7969	19.4115	19.1852	18.8154	22.1379	22.2346	21.6406	23.3534	23.2215	22.9452	25.4248	25.5988	25.1504	23.5568	23.7191	22.9181	25.291	25.6259	24.7352	0	491	P31689	16	16	16	11	9	12	16	15	14	11	9	12	16	15	14	11	9	12	16	15	14	55.7	55.7	397	397	By MS/MS	By MS/MS	By MS/MS	By MS/MS	By MS/MS	By MS/MS	42.6	33	44.6	55.7	53.7	47.4	21	CVLNEGMPIYR;DHAVFTR;ETTYYDVLGVKPNATQEELK;ETTYYDVLGVKPNATQEELKK;EVEETDEMDQVELVDFDPNQER;GAVECCPNCR;HYNGEAYEDDEHHPR;IHQIGPGMVQQIQSVCMECQGHGER;ITFHGEGDQEPGLEPGDIIIVLDQK;LLPERKEVEETDEMDQVELVDFDPNQER;NVVHQLSVTLEDLYNGATRK;PISTLDNR;QISQAYEVLSDAK;TIVITSHPGQIVK;VNFPENGFLSPDK;YHPDKNPNEGEK			-1	DNAJA1	4
Q14160	Protein scribble homolog	SCRIB	sp|Q14160|SCRIB_HUMAN Protein scribble homolog OS=Homo sapiens OX=9606 GN=SCRIB PE=1 SV=5	174.91	1	79.989	25	25	24	22.8	65	14	8	24	4	0	15	28.8849	25.8504	25.4994	26.6273	26.0247	25.1603	27.4101	23.3048	22.9896	23.9889	22.9298	22.555	24.2823	-0.172021	23.3417	0.751337	0.815483				21.1716	18.2747	17.8636	18.7341	18.5044	17.1918	19.6952	23.3048	22.9896	23.9889	22.9298	22.555	24.2823	23.5082	23.4871	23.9617	22.796	22.5822	23.867	0	961	Q14160	25	25	24	23	19	24	20	13	21	23	19	24	20	13	21	22	18	23	19	12	20	22.8	22	1630	1630	By MS/MS	By MS/MS	By MS/MS	By MS/MS	By matching	By MS/MS	19.8	15.3	22.3	16.5	13.3	19.6	76	AFAAVPTSHPPEDAPAQPPTPGPAASPEQLSFRER;AGDAGIFVSR;AGGPLGLSIVGGSDHSSHPFGVQEPGVFISK;ALAAVPSAGSVQR;ALSPAELR;ATPHPSELK;ELPGQTLHWGPEATEAAGR;FQTEDDARTGEK;GHAGNPRDPTDEGIFISK;GLGFSIAGGK;GSTPYKGDDEGIFISR;HVACLAR;ILAVNGQDVR;LLEVNGVALQGAEHHEAVEALR;LLEVNQQSLLGLTHGEAVQLLR;MVEPENAVTITPLRPEDDYSPR;QTGGLGISIAGGK;RATPHPSELK;RSEACPCQPDSGSPLPAEEEK;RVSLVGADDLRK;SLEELLLDANQLR;SLEQDALR;VPQAEGPPK;VSVIQFLEAPIGDEDAEEAAAEK;YFELEVR			-1	SCRIB	4
Q92922	SWI/SNF complex subunit SMARCC1	SMARCC1	sp|Q92922|SMRC1_HUMAN SWI/SNF complex subunit SMARCC1 OS=Homo sapiens OX=9606 GN=SMARCC1 PE=1 SV=3	122.87	1	184.32	19	19	10	22	64	12	15	12	8	7	10	28.6213	25.8341	25.7421	25.6611	26.2041	26.1987	26.417	23.6994	23.7769	23.5608	23.879	23.7871	24.2553	0.294756	23.8264	0.222408	0.350995				21.6402	18.911	18.5339	18.7333	19.3711	19.0776	19.4752	23.6994	23.7769	23.5608	23.879	23.7871	24.2553	23.9029	24.2745	23.5336	23.7452	23.8143	23.84	0	1351	Q92922	19	19	10	18	17	19	15	16	15	18	17	19	15	16	15	10	8	10	10	9	9	22	15.3	1105	1105	By MS/MS	By MS/MS	By MS/MS	By MS/MS	By MS/MS	By MS/MS	21.9	20.5	22	19.9	19.8	18.1	49	AAAAGGGGPGTAVGATGSGIAAAAAGLAVYR;AALEEFSR;AENKVENETDEGDKAQDGENEK;ALPEFFNGK;DMEDPTPVPNIEEVVLPK;GGTVADLDEQDEETVTAGGKEDEDPAKGDQSR;HLAAVEER;HLAAVEERK;HVTNPAFTK;LNPQEYLTSTACRR;NEEPVRSPERR;NFMIDTYR;RHQGTFTDEK;SKTPEIYLAYR;SLVALLVETQMK;SQKEEDEQEDLTK;TPEIYLAYR;TQDECILHFLR;VREEVPLELVEAHVK	1082;1131	371;904	-1	SMARCC1	4
P15880	40S ribosomal protein S2	RPS2	sp|P15880|RS2_HUMAN 40S ribosomal protein S2 OS=Homo sapiens OX=9606 GN=RPS2 PE=1 SV=2	31.324	1	45.58	12	12	12	49.1	64	15	9	12	9	4	15	30.3138	28.0082	27.1757	27.0332	28.2806	27.1544	28.1617	26.8623	25.7246	26.33	26.8006	25.9865	27.1748	0.348301	26.4798	0.433792	0.554686				25.495	23.0618	22.289	22.0864	23.536	22.2693	23.4844	26.8623	25.7246	26.33	26.8006	25.9865	27.1748	27.0658	26.2222	26.3028	26.6668	26.0137	26.7595	0	385	P15880	12	12	12	12	11	11	10	9	11	12	11	11	10	9	11	12	11	11	10	9	11	49.1	49.1	293	293	By MS/MS	By MS/MS	By MS/MS	By MS/MS	By MS/MS	By MS/MS	49.1	42.7	44.7	39.6	35.8	42.7	18	AFVAIGDYNGHVGLGVK;ATFDAISK;ESEIIDFFLGASLKDEVLK;GCTATLGNFAK;GTGIVSAPVPK;IGKPHTVPCK;LLMMAGIDDCYTSAR;LSIVPVRR;SLEEIYLFSLPIK;SPYQEFTDHLVK;TQAPAVATT;TYSYLTPDLWK			-1	RPS2	4
P67809	Y-box-binding protein 1	YBX1	sp|P67809|YBOX1_HUMAN Y-box-binding protein 1 OS=Homo sapiens OX=9606 GN=YBX1 PE=1 SV=3	35.924	1	294.62	11	10	10	46.3	64	13	12	9	10	8	12	30.5648	28.1169	27.2597	27.0743	28.3878	28.1327	28.3817	27.5456	26.2767	26.0806	27.2063	26.9781	27.3154	0.532262	26.9005	0.241398	0.369909				25.5131	22.4658	22.4733	22.6235	23.1263	23.1326	23.4497	27.5456	26.2767	26.0806	27.2063	26.9781	27.3154	27.7491	26.7743	26.0535	27.0724	27.0053	26.9001	0	780	P67809	11	10	10	8	10	8	8	8	7	8	9	7	7	7	6	8	9	7	7	7	6	41	41	324	324	By MS/MS	By MS/MS	By MS/MS	By MS/MS	By MS/MS	By MS/MS	36.7	43.5	36.7	36.7	36.7	36.7	13	AADPPAENSSAPEAEQGGAE;EDGNEEDKENQGDETQGQQPPQR;EDGNEEDKENQGDETQGQQPPQRR;ENQGDETQGQQPPQRR;GAEAANVTGPGGVPVQGSK;NEGSESAPEGQAQQR;QRQPREDGNEEDK;RPENPKPQDGK;RPQYSNPPVQGEVMEGADNQGAGEQGRPVR;SVGDGETVEFDVVEGEK;YAADRNHYR	693	218	-1	YBX1	4
P49750	YLP motif-containing protein 1	YLPM1	sp|P49750|YLPM1_HUMAN YLP motif-containing protein 1 OS=Homo sapiens OX=9606 GN=YLPM1 PE=1 SV=4	241.64	1	150.53	30	30	30	18.8	64	20	30	7	3	4	0	28.8587	26.8392	27.1404	25.6407	25.9521	26.006	25.0257	24.5693	24.6228	23.5529	23.5741	23.7282	23.0299	-0.804268	23.8462	0.0712202	0.162018				20.866	18.7541	19.0803	17.3169	17.8784	18.3626	17.4042	24.5693	24.6228	23.5529	23.5741	23.7282	23.0299	24.7727	25.1204	23.5258	23.4403	23.7554	22.6146	0	600	P49750	30	30	30	29	29	20	16	19	13	29	29	20	16	19	13	29	29	20	16	19	13	18.8	18.8	2146	2146	By MS/MS	By MS/MS	By MS/MS	By MS/MS	By MS/MS	By matching	18.2	18.4	13.7	11	12.6	9.3	85	AIGFVVGQTDWEK;AQAVTQPVPLANKPVPAQSTFPSK;DISTNKVEQIPYGER;DRGPFRPEPGDGGEK;DWEAIASR;EQHLAQLQQLQQMHQK;ERLDDWDRER;EVEFGGPAPR;GPASQFYITPSTSLSPR;HQMLHHQR;IREYPERGDTWR;ITDESGHLAEK;ITLRPDPLPER;KRDWEAIASR;LSDRWYPSDVDR;MEDYLQLPDDYDTR;MPLPAPSLSHQPPPAPR;PAFGQQHQQQPK;QHEIILK;QHLLSLQQR;QLQAAAAHWQQHQQHR;SALPYSSFSSDQGLGESSAAPSQPITAVK;SQAEPLSGNKEPLADTSSNQQK;SQLLAPPPPSAPPGNK;SSYLESPR;STFETEHAGQR;TGGMEGGTAVATSSLTADNDFKPVGIGLPHSENNQDK;TTVQQEPLESGAK;VEQIPYGER;VHLPGHKK			-1	YLPM1	3
P57053;Q99880;Q99879;Q99877;Q93079;Q5QNW6;P62807;P58876;O60814;Q16778;P33778;P23527;P06899;Q8N257;Q96A08;A0A2R8Y619	Histone H2B type F-S;Histone H2B type 1-L;Histone H2B type 1-M	H2BFS;HIST1H2BL;HIST1H2BM;HIST1H2BN;HIST1H2BH;HIST2H2BF;HIST1H2BC;HIST1H2BD;HIST1H2BK;HIST2H2BE;HIST1H2BB;HIST1H2BO;HIST1H2BJ	sp|P57053|H2BFS_HUMAN Histone H2B type F-S OS=Homo sapiens OX=9606 GN=H2BC12L PE=1 SV=2;sp|Q99880|H2B1L_HUMAN Histone H2B type 1-L OS=Homo sapiens OX=9606 GN=H2BC13 PE=1 SV=3;sp|Q99879|H2B1M_HUMAN Histone H2B type 1-M OS=Homo sapiens OX=9606 GN=H2BC14 PE=1	13.944	16	35.41	7	7	7	46.8	63	12	15	12	8	6	10	30.7266	27.9572	28.0709	27.5733	28.3046	27.5821	28.9033	27.5722	27.733	27.7352	27.2543	26.7269	28.4914	-0.189284	27.5855	0.694042	0.762946				27.8244	25.0781	25.2479	24.6474	25.423	24.6925	25.932	27.5722	27.733	27.7352	27.2543	26.7269	28.4914	27.7757	28.2306	27.708	27.1205	26.754	28.0761	0	674	P57053;Q99880;Q99879;Q99877;Q93079;Q5QNW6;P62807;P58876;O60814;Q16778;P33778;P23527;P06899	7;6;6;6;6;6;6;6;6;4;4;4;4;3;3;1	7;6;6;6;6;6;6;6;6;4;4;4;4;3;3;1	7;6;6;6;6;6;6;6;6;4;4;4;4;3;3;1	7	7	7	5	5	5	7	7	7	5	5	5	7	7	7	5	5	5	46.8	46.8	126	126;126;126;126;126;126;126;126;126;126;126;126;126;126;127;122	By MS/MS	By MS/MS	By MS/MS	By MS/MS	By MS/MS	By MS/MS	46.8	46.8	46.8	38.9	38.9	40.5	7	AMGIMNSFVNDIFER;EIQTAVR;ESYSVYVYK;KESYSVYVYK;LLLPGELAK;LPHYNKR;QVHPDTGISSK	621;622	60;63	-1;-1;-1;-1;-1;-1;-1;-1;-1;-1;-1;-1;-1;-1;-1;-1	H2BFS	4
Q12874	Splicing factor 3A subunit 3	SF3A3	sp|Q12874|SF3A3_HUMAN Splicing factor 3A subunit 3 OS=Homo sapiens OX=9606 GN=SF3A3 PE=1 SV=1	58.848	1	94.604	11	11	11	25.9	63	13	14	12	10	9	5	28.9263	26.4769	26.6923	25.8169	26.6014	26.4839	25.6736	24.9491	25.0894	24.3694	24.5716	24.5164	23.6598	-0.55332	24.526	0.14843	0.261274				23.1375	20.6302	21.1515	20.3042	20.7058	20.4813	19.6214	24.9491	25.0894	24.3694	24.5716	24.5164	23.6598	25.1526	25.587	24.3422	24.4378	24.5436	23.2445	0	893	Q12874	11	11	11	11	11	11	11	11	11	11	11	11	11	11	11	11	11	11	11	11	11	25.9	25.9	501	501	By MS/MS	By MS/MS	By MS/MS	By MS/MS	By MS/MS	By MS/MS	25.9	25.9	25.9	25.9	25.9	25.9	24	ARENPSEEAQNLVEFTDEEGYGR;EELNAISGPNEFAEFYNR;HLTHENVQR;HLTHENVQRK;METILEQQR;METILEQQRR;SLESLDTSLFAK;STLRDQINSDHR;WQPDTEEEYEDSSGNVVNKK;YLDLHDCYLK;YMEVSGNLRDLYDDK			-1	SF3A3	4
Q96DI7	U5 small nuclear ribonucleoprotein 40 kDa protein	SNRNP40	sp|Q96DI7|SNR40_HUMAN U5 small nuclear ribonucleoprotein 40 kDa protein OS=Homo sapiens OX=9606 GN=SNRNP40 PE=1 SV=1	39.31	1	187.26	17	17	17	57.4	63	12	21	11	9	7	3	29.7596	27.1874	27.5276	27.0812	27.3006	27.4433	26.1174	25.0497	25.2182	24.8615	24.566	24.4279	24.1425	-0.664344	24.711	0.0166118	0.0613477				22.7159	20.2887	20.3347	19.6035	20.4279	20.7369	18.336	25.0497	25.2182	24.8615	24.566	24.4279	24.1425	25.2532	25.7158	24.8344	24.4322	24.4551	23.7272	0	1374	Q96DI7	17	17	17	15	17	16	12	14	9	15	17	16	12	14	9	15	17	16	12	14	9	57.4	57.4	357	357	By MS/MS	By MS/MS	By MS/MS	By MS/MS	By MS/MS	By MS/MS	52.4	57.4	53.2	50.7	52.4	43.4	16	FHPNGSTLASAGFDR;FVYVWDTTSRR;GHADSVTGLSLSSEGSYLLSNAMDNTVR;GHTSFVNSCYPAR;HELLLGAGSGPGAGQQQATPGALLQAGPPR;IAAGSADRFVYVWDTTSR;IAAGSADRFVYVWDTTSRR;IFQGNVHNFEK;KGPELPLVPVKR;LPGHAGSINEVAFHPDEPIIISASSDK;LPGHAGSINEVAFHPDEPIIISASSDKR;MIEQQKR;QRHELLLGAGSGPGAGQQQATPGALLQAGPPR;RGPQLVCTGSDDGTVK;TVAVWDSETGER;TVAVWDSETGERVK;VWDVRPFAPK	1142	1	-1	SNRNP40	4
Q9C0J8	pre-mRNA 3 end processing protein WDR33	WDR33	sp|Q9C0J8|WDR33_HUMAN pre-mRNA 3 end processing protein WDR33 OS=Homo sapiens OX=9606 GN=WDR33 PE=1 SV=2	145.89	1	127.54	21	21	21	23.3	63	13	23	8	10	8	1	28.7722	26.0037	26.6909	25.9204	26.148	26.6239	25.3084	23.9845	23.9724	23.6387	23.5944	23.8062	23.0519	-0.381059	23.6747	0.208722	0.335961				20.7337	18.0848	19.0449	17.1618	17.7904	18.5843	17.2734	23.9845	23.9724	23.6387	23.5944	23.8062	23.0519	24.188	24.47	23.6116	23.4606	23.8334	22.6366	0	1529	Q9C0J8	21	21	21	14	21	17	13	16	10	14	21	17	13	16	10	14	21	17	13	16	10	23.3	23.3	1336	1336	By MS/MS	By MS/MS	By MS/MS	By MS/MS	By MS/MS	By MS/MS	16.4	23.3	22.4	17.1	18.9	13.4	53	APFNQEGQSTGPPPLIPGLGQQGAQGR;DGFPGPEDFGPEENFDASEEAAR;DTPRPDHPPHDGHSPASR;EAIREASFSPTDNK;EASFSPTDNK;FATCSDDGTVR;FQHQAPR;GMQGPPHPHGIQGGPGSQGIQGPVSQGPLMGLNPR;GPHPDFPDDFSRPDDFHPDKR;GPHPPGGLLGHGPQEMRGPQEIR;GPHPSQGPIPFQQQK;GPPNHHMGPMSER;IPPLNPGQGPGPNK;KKTQAEIEQEMATLQYTNPQLLEQLK;RHEQSGGPEHGPER;RPDFAQQQAMQQLTFDGKR;TGQSLATLHAHK;TIDYNPSVIK;TPLLGDGPR;TPLLGDGPRAPFNQEGQSTGPPPLIPGLGQQGAQGR;TQAEIEQEMATLQYTNPQLLEQLK	1216;1217;1218	749;777;970	-1	WDR33	4
O43395	U4/U6 small nuclear ribonucleoprotein Prp3	PRPF3	sp|O43395|PRPF3_HUMAN U4/U6 small nuclear ribonucleoprotein Prp3 OS=Homo sapiens OX=9606 GN=PRPF3 PE=1 SV=2	77.528	1	81.8	17	17	17	28.1	63	17	17	7	10	8	4	29.5832	27.3324	27.3295	26.2575	27.1974	27.0986	26.4046	25.8496	25.6812	24.8479	25.0696	24.8775	24.344	-0.695831	25.1116	0.0845066	0.176529				23.5845	21.4737	21.2568	20.2312	21.0922	21.1435	20.394	25.8496	25.6812	24.8479	25.0696	24.8775	24.344	26.053	26.1788	24.8207	24.9358	24.9047	23.9288	0	129	O43395	17	17	17	15	14	15	15	15	13	15	14	15	15	15	13	15	14	15	15	15	13	28.1	28.1	683	683	By MS/MS	By MS/MS	By MS/MS	By MS/MS	By MS/MS	By MS/MS	25.5	26.2	25.9	25	25	26.8	33	AADHLKPFLDDSTLR;DQTKPTPLILDEQGR;EIELTHR;EKPSEDMESNTFFDPR;ELDELKPWIEK;EVFGDDSEISK;FEEVEEEPEVIPGPPSESPGMLTK;IPRFEEVEEEPEVIPGPPSESPGMLTK;LFEAVEEGR;LPIGNTIQPSQAATFMNDAIEK;LQAEISQAAR;LQAEISQAARK;QLSFISPPTPQPK;TPSSSQPERLPIGNTIQPSQAATFMNDAIEK;VLGTEAVQDPTK;VLGTEAVQDPTKVEAHVR;VSIAPSQR	86	136	-1	PRPF3	4
Q13363	C-terminal-binding protein 1	CTBP1	sp|Q13363|CTBP1_HUMAN C-terminal-binding protein 1 OS=Homo sapiens OX=9606 GN=CTBP1 PE=1 SV=2	47.535	1	241.15	22	22	15	52	62	0	0	0	22	23	17	30.6113	23.2293	22.6442	23.5534	29.2293	29.2735	28.3124	20.4481	19.6708	21.0546	26.6961	26.5475	25.4771	5.84903	23.3157	1.44318e-05	0.000304845				24.6593	16.9564	16.0249	16.5296	23.3059	23.389	22.2101	20.4481	19.6708	21.0546	26.6961	26.5475	25.4771	20.6516	20.1684	21.0274	26.5623	26.5747	25.0618	0	924	Q13363	22	22	15	6	4	5	21	20	17	6	4	5	21	20	17	5	3	5	14	13	14	52	43.2	440	440	By matching	By matching	By matching	By MS/MS	By MS/MS	By MS/MS	16.4	10.9	18	49.5	49.3	47.7	21	AITGRIPDSLK;ATWLHQALR;DAPNLICTPHAAWYSEQASIEMR;DAPNLICTPHAAWYSEQASIEMREEAAR;DCTVEMPILK;DHLTAATHWASMDPAVVHPELNGAAYR;DVATVAFCDAQSTQEIHEK;EGTRVQSVEQIR;EGTRVQSVEQIREVASGAAR;GAALDVHESEPFSFSQGPLK;GSSHLLNK;IGSGFDNIDIK;IRGAALDVHESEPFSFSQGPLK;IRGETLGIIGLGR;PLVALLDGR;PLVALLDGRDCTVEMPILK;QGAFLVNTAR;RATWLHQALR;VGQAVALR;VLNEAVGALMYHTITLTREDLEK;VQSVEQIR;VQSVEQIREVASGAAR			-1	CTBP1	2
Q8IZ40	REST corepressor 2	RCOR2	sp|Q8IZ40|RCOR2_HUMAN REST corepressor 2 OS=Homo sapiens OX=9606 GN=RCOR2 PE=1 SV=2	58.011	1	199.54	22	21	21	52.2	62	1	0	1	22	24	14	30.3121	23.6902	21.6289	24.4477	28.8907	28.8853	28.1597	20.7908	19.2611	21.0752	26.4901	26.7359	26.0557	6.0515	23.4015	1.68374e-05	0.000335039				24.2373	15.2503	15.1996	16.1981	22.914	22.962	21.7904	20.7908	19.2611	21.0752	26.4901	26.7359	26.0557	20.9942	19.7587	21.0481	26.3563	26.7631	25.6404	0	1245	Q8IZ40	22	21	21	2	3	2	21	20	19	2	3	2	20	19	18	2	3	2	20	19	18	50.7	50.7	523	523	By MS/MS	By matching	By MS/MS	By MS/MS	By MS/MS	By MS/MS	5.2	10.1	8.6	49.9	46.8	45.9	29	DFGAIAEVIGNK;DKEDSDELEEGRGGVSEGEPDPADPK;EVQVSQYR;GAPLPAPALEEDDEVQITSVSTSVPR;GLDSQLISLK;GLDSQLISLKR;GMLVWSPNHCVSDAK;GMLVWSPNHCVSDAKLDK;GMYLSPEGLTAVSGSPDLANLTLR;HGYNIEQALGMLLWHK;IQQMLPDK;LIPSLVK;PSAGSGILSR;PSVMEKPSAGSGILSR;QALEGGIDPLRPPEANTK;RFNLEEVLQEWEAEQDGAPGAPVPMEEARR;RGAPLPAPALEEDDEVQITSVSTSVPR;TFFVSYR;VGTNYQAVIPECKPESPAR;VLFEQAFGFHGK;WTTDEQLLAVQAIR;WTTDEQLLAVQAIRR	1070;1071;1072	5;160;263	-1	RCOR2	2
P46783;Q9NQ39	40S ribosomal protein S10	RPS10	sp|P46783|RS10_HUMAN 40S ribosomal protein S10 OS=Homo sapiens OX=9606 GN=RPS10 PE=1 SV=1	18.898	2	38.235	8	8	8	42.4	62	13	15	9	7	10	8	30.9227	28.0775	28.2123	27.7829	28.2573	28.8879	28.5486	27.8888	27.9144	27.5616	27.4966	27.7243	27.5198	-0.20805	27.6842	0.374625	0.500838				26.7919	23.9633	24.0336	23.547	23.9415	24.8866	24.4726	27.8888	27.9144	27.5616	27.4966	27.7243	27.5198	28.0922	28.412	27.5344	27.3628	27.7515	27.1045	0	573	P46783	8;3	8;3	8;3	8	8	7	8	8	8	8	8	7	8	8	8	8	8	7	8	8	8	42.4	42.4	165	165;176	By MS/MS	By MS/MS	By MS/MS	By MS/MS	By MS/MS	By MS/MS	42.4	42.4	33.3	42.4	42.4	42.4	8	AEAGAGSATEFQFR;DYLHLPPEIVPATLR;GEADRDTYRR;GLEGERPAR;IAIYELLFK;KAEAGAGSATEFQFR;LTRGEADRDTYR;NVPNLHVMK			-1;-1	RPS10	4
Q02241	Kinesin-like protein KIF23	KIF23	sp|Q02241|KIF23_HUMAN Kinesin-like protein KIF23 OS=Homo sapiens OX=9606 GN=KIF23 PE=1 SV=3	110.06	1	117.35	20	20	20	29.8	62	10	5	15	7	5	20	28.9427	25.4561	24.8853	26.4347	26.2019	26.0784	27.5769	23.5615	22.7443	24.3596	23.4621	23.2857	24.8184	0.300252	23.7053	0.614738	0.701014				22.6311	19.2917	18.619	20.1583	20.0688	19.7653	21.1271	23.5615	22.7443	24.3596	23.4621	23.2857	24.8184	23.765	23.2419	24.3324	23.3283	23.3129	24.4031	0	836	Q02241	20	20	20	16	16	18	18	18	19	16	16	18	18	18	19	16	16	18	18	18	19	29.8	29.8	960	960	By MS/MS	By MS/MS	By MS/MS	By MS/MS	By MS/MS	By MS/MS	23.1	23	26.2	26.9	26.5	28.3	50	AEDYEENLQVMR;AGSQLGPGYQHHAQPK;ALLQEFDNAVLSK;EAGNINQSLMTLR;ELFDVVANPLVNDLIHGK;EQITISQLSLVDLAGSER;EVVPTFRNEIEIEEDHCGR;GGGQSVQFTDIETLK;IANTHLNR;IPTYNTPLK;LLFQPDQNAPPIR;LVQAPLDADGDNVLQEK;NGLLFTYGVTGSGK;NLQQELETQNQK;QVFGTHTTQK;SNDRNSMDIQCEVDALLER;SSTVAPAQPDGAESEWTDVETR;STEEAFEVFWR;TTTIYEEDKR;YMLTHQELASDGEIETK			-1	KIF23	4
O00425	Insulin-like growth factor 2 mRNA-binding protein 3	IGF2BP3	sp|O00425|IF2B3_HUMAN Insulin-like growth factor 2 mRNA-binding protein 3 OS=Homo sapiens OX=9606 GN=IGF2BP3 PE=1 SV=2	63.704	1	100.52	16	16	14	38	62	19	14	14	5	5	5	28.6614	26.4628	25.8446	26.1015	25.9998	25.9194	26.0453	24.1322	23.5357	24.1011	23.6279	23.2891	23.7365	-0.371803	23.7371	0.202801	0.329938				23.3321	21.1707	20.5747	20.9153	20.6018	20.3505	20.7238	24.1322	23.5357	24.1011	23.6279	23.2891	23.7365	24.3357	24.0333	24.0739	23.4941	23.3163	23.3213	0	72	O00425	16	16	14	16	16	14	10	12	14	16	16	14	10	12	14	14	14	12	8	11	12	38	34	579	579	By MS/MS	By MS/MS	By MS/MS	By MS/MS	By MS/MS	By MS/MS	38	38	32	23.1	28.7	32.3	29	ALQSGPPQSR;DQTPDENDQVVVK;IAPAEAPDAK;IELHGKPIEVEHSVPK;ILAHNNFVGR;IPVSGPFLVK;ITISPLQELTLYNPER;LLVPTQFVGAIIGK;LNGFQLENFTLK;LYIGNLSENAAPSDLESIFK;MVIITGPPEAQFK;SILEIMHK;SITILSTPEGTSAACK;TGYAFVDCPDESWALK;TVNELQNLSSAEVVVPR;VAYIPDEMAAQQNPLQQPR			-1	IGF2BP3	4
P15735;Q16816	Phosphorylase b kinase gamma catalytic chain, liver/testis isoform	PHKG2	sp|P15735|PHKG2_HUMAN Phosphorylase b kinase gamma catalytic chain, liver/testis isoform OS=Homo sapiens OX=9606 GN=PHKG2 PE=1 SV=1	46.442	2	93.327	20	20	20	57.6	61	21	18	3	10	9	0	29.1753	27.3709	26.8092	25.501	26.7424	26.9175	24.768	25.13	24.7261	23.7785	24.2893	24.3998	22.8132	-0.710759	24.1895	0.238518	0.367136				23.4357	21.7603	21.2314	19.612	20.8655	21.1445	18.2026	25.13	24.7261	23.7785	24.2893	24.3998	22.8132	25.3334	25.2237	23.7513	24.1555	24.427	22.3979	0	384	P15735	20;1	20;1	20;1	20	19	13	14	16	9	20	19	13	14	16	9	20	19	13	14	16	9	57.6	57.6	406	406;387	By MS/MS	By MS/MS	By MS/MS	By MS/MS	By MS/MS	By MS/MS	57.6	48.8	44.8	42.4	54.7	30.8	23	AALFQHRPPGPFPIMGPEEEGDSAAITEDEAVLVLG;CEGSQPWNLTPR;DLKPENILLDDNMQIR;ELCGTPGYLAPEILK;GVSSVVRR;HLIDNCAFR;IMEVTAER;KGELFDYLTEK;LLQVDPEAR;LRELCGTPGYLAPEILK;LSDFGFSCHLEPGEK;LSPEQLEEVR;LSPEQLEEVREATRR;LTAEQALQHPFFER;MTLDVGPEDELPDWAAAK;NALLRDPYALR;SLLEAVSFLHANNIVHR;TLDVGPEDELPDWAAAK;VALSTHR;VAVWTVLAAGR	279;280	1;55	-1;-1	PHKG2	4
Q15417	Calponin-3	CNN3	sp|Q15417|CNN3_HUMAN Calponin-3 OS=Homo sapiens OX=9606 GN=CNN3 PE=1 SV=1	36.413	1	97.299	11	11	10	37.4	61	13	13	9	9	10	7	29.7083	26.8238	27.097	26.1292	27.4801	27.5164	27.2737	25.9162	26.1935	25.6028	26.0735	26.1038	25.9934	0.152705	25.9805	0.491132	0.603153				25.2889	22.4445	22.6565	21.6088	23.0349	23.1943	22.7964	25.9162	26.1935	25.6028	26.0735	26.1038	25.9934	26.1197	26.6911	25.5757	25.9397	26.131	25.5781	0	1036	Q15417	11	11	10	11	11	11	11	11	11	11	11	11	11	11	11	10	10	10	10	10	10	37.4	34	329	329	By MS/MS	By MS/MS	By MS/MS	By MS/MS	By MS/MS	By MS/MS	37.4	37.4	37.4	37.4	37.4	37.4	15	AGQSVIGLQMGTNK;CASQAGMTAYGTR;CASQAGMTAYGTRR;DGIILCELINK;GASQAGMLAPGTR;GASQAGMLAPGTRR;GFHTTIDIGVK;GMSVYGLGR;GPSYGLSAEVK;LTLQPVDNSTISLQMGTNK;MQTDKPFDQTTISLQMGTNK	928;929;930	193;219;247	-1	CNN3	4
P63241;Q6IS14;Q9GZV4	Eukaryotic translation initiation factor 5A-1;Eukaryotic translation initiation factor 5A-1-like;	EIF5A;EIF5AL1;EIF5A2	sp|P63241|IF5A1_HUMAN Eukaryotic translation initiation factor 5A-1 OS=Homo sapiens OX=9606 GN=EIF5A PE=1 SV=2;sp|Q6IS14|IF5AL_HUMAN Eukaryotic translation initiation factor 5A-1-like OS=Homo sapiens OX=9606 GN=EIF5AL1 PE=2 SV=2;sp|Q9GZV4|IF5A2_HUMAN Eukar	16.832	3	115.57	9	9	9	69.5	61	14	15	17	4	7	4	29.7297	26.7367	27.1187	27.8901	26.9823	27.1618	26.5933	25.5361	25.5099	26.3661	24.8446	24.9826	24.5797	-1.00175	25.3032	0.0123933	0.0509461				24.1858	21.2116	21.6166	22.4494	21.3679	21.6914	20.6265	25.5361	25.5099	26.3661	24.8446	24.9826	24.5797	25.7395	26.0075	26.3389	24.7108	25.0098	24.1644	0	774	P63241;Q6IS14;Q9GZV4	9;6;5	9;6;5	9;6;5	9	9	8	9	8	6	9	9	8	9	8	6	9	9	8	9	8	6	69.5	69.5	154	154;154;153	By MS/MS	By MS/MS	By MS/MS	By MS/MS	By MS/MS	By MS/MS	69.5	69.5	54.5	69.5	69.5	59.7	8	ADDLDFETGDAGASATFPMQCSALR;ADDLDFETGDAGASATFPMQCSALRK;EDLRLPEGDLGK;IVEMSTSK;KNGFVVLK;KYEDICPSTHNMDVPNIK;KYEDICPSTHNMDVPNIKR;RNDFQLIGIQDGYLSLLQDSGEVR;VHLVGIDIFTGK	689;690;691	20;43;79	-1;-1;-1	EIF5A	3
P62899	60S ribosomal protein L31	RPL31	sp|P62899|RL31_HUMAN 60S ribosomal protein L31 OS=Homo sapiens OX=9606 GN=RPL31 PE=1 SV=1	14.463	1	23.136	8	8	8	53.6	60	15	14	9	10	5	7	30.8668	28.4257	27.9255	27.3288	28.543	28.2043	28.8191	28.0103	27.0833	26.2441	27.2581	26.9595	27.7336	0.204457	27.2148	0.683709	0.755253				27.8959	25.4256	24.9614	24.4335	25.5696	25.2271	25.8453	28.0103	27.0833	26.2441	27.2581	26.9595	27.7336	28.2137	27.5809	26.2169	27.1243	26.9866	27.3183	0	755	P62899	8	8	8	7	8	7	7	6	7	7	8	7	7	6	7	7	8	7	7	6	7	53.6	53.6	125	125	By MS/MS	By MS/MS	By MS/MS	By MS/MS	By MS/MS	By MS/MS	46.4	53.6	46.4	46.4	40	46.4	7	EMGTPDVR;EYTINIHKR;IHGVGFK;IHGVGFKK;LYTLVTYVPVTTFK;NEDEDSPNKLYTLVTYVPVTTFK;NLQTVNVDEN;SAINEVVTR	676	57	-1	RPL31	4
P16989	Y-box-binding protein 3	YBX3	sp|P16989|YBOX3_HUMAN Y-box-binding protein 3 OS=Homo sapiens OX=9606 GN=YBX3 PE=1 SV=4	40.089	1	124.84	12	12	11	44.9	60	10	14	11	9	7	9	29.3697	26.5244	26.2641	26.1116	27.0946	27.1105	27.2154	24.7856	24.242	24.1418	24.6297	24.545	24.7102	0.238464	24.5091	0.339578	0.467174				24.7594	21.9673	21.8438	21.6512	22.4892	22.359	22.5105	24.7856	24.242	24.1418	24.6297	24.545	24.7102	24.9891	24.7396	24.1147	24.4959	24.5722	24.2949	0	392	P16989	12	12	11	11	11	10	11	10	10	11	11	10	11	10	10	11	10	9	10	9	9	44.9	40.3	372	372	By MS/MS	By MS/MS	By MS/MS	By MS/MS	By MS/MS	By MS/MS	40.3	44.9	36.3	36.3	36.3	36.3	13	AGEAPTENPAPPTQQSSAE;DGVPEGAQLQGPVHR;DGVPEGAQLQGPVHRNPTYRPR;ENQQATSGPNQPSVR;GAEAANVTGPDGVPVEGSR;GPPRPRPAPAVGEAEDK;IQAGEIGEMK;PAPAVGEAEDK;RPQYRPQYR;SEAGEATTTTTTTLPQAPTEAAAAAPQDPAPK;SVGDGETVEFDVVEGEK;VLPHPNR	283	267	-1	YBX3	4
Q15717;Q12926;P26378	ELAV-like protein 1	ELAVL1	sp|Q15717|ELAV1_HUMAN ELAV-like protein 1 OS=Homo sapiens OX=9606 GN=ELAVL1 PE=1 SV=2	36.091	3	85.243	16	16	16	56.7	60	11	17	13	6	9	4	29.0152	26.5056	26.2915	26.4946	26.4747	26.5812	26.1973	24.2051	23.9406	24.2375	23.7128	23.687	23.5616	-0.473935	23.8908	0.049478	0.127935				23.8293	21.5973	21.423	21.3366	21.072	21.0885	20.8095	24.2051	23.9406	24.2375	23.7128	23.687	23.5616	24.4086	24.4382	24.2103	23.579	23.7142	23.1463	0	1047	Q15717	16;2;2	16;2;2	16;2;2	16	15	16	14	15	14	16	15	16	14	15	14	16	15	16	14	15	14	56.7	56.7	326	326;359;385	By MS/MS	By MS/MS	By MS/MS	By MS/MS	By MS/MS	By MS/MS	56.7	51.5	56.7	50	53.4	50.6	16	AINTLNGLR;DANLYISGLPR;DVEDMFSR;FGGPVHHQAQR;ILQVSFK;NVALLSQLYHSPAR;NVALLSQLYHSPARR;RFGGPVHHQAQR;RSEAEEAITSFNGHKPPGSSEPITVK;SLFSSIGEVESAK;SNGYEDHMAEDCRGDIGR;TNLIVNYLPQNMTQDELR;VAGHSLGYGFVNYVTAK;VIRDFNTNK;VLVDQTTGLSR;VSYARPSSEVIK			-1;-1;-1	ELAVL1	4
Q9BZE4	GTP-binding protein 4	GTPBP4	sp|Q9BZE4|GTPB4_HUMAN GTP-binding protein 4 OS=Homo sapiens OX=9606 GN=GTPBP4 PE=1 SV=3	73.964	1	83.185	15	15	15	27.4	59	9	12	10	9	11	8	29.0733	26.1249	26.5614	26.1678	26.6948	26.8001	26.4519	24.7198	24.9792	24.5131	24.6066	24.8041	24.9046	0.0344226	24.7546	0.871362	0.909103				22.4415	19.5924	19.6649	19.1886	20.341	20.1126	19.9525	24.7198	24.9792	24.5131	24.6066	24.8041	24.9046	24.9232	25.4768	24.4859	24.4728	24.8313	24.4893	0	1521	Q9BZE4	15	15	15	12	11	14	14	13	13	12	11	14	14	13	13	12	11	14	14	13	13	27.4	27.4	634	634	By MS/MS	By MS/MS	By MS/MS	By MS/MS	By MS/MS	By MS/MS	22.1	18.9	25.4	24.6	22.6	22.6	33	ADVDVQPYAFTTK;DFIDLTLSK;DVSGLRDVK;ERDLELEMGDDYILDLQK;ERPPFIPEGVVAR;HDKIPEIWEGHNIADYIDPAIMK;IAELSEDDQK;IPEIWEGHNIADYIDPAIMK;KITVVPSAK;KLEELEKEEELR;KREDSAPPSSVAR;LLAHRVETK;SLGVDMDDKDDAHYAVQAR;VNEVLNR;YWDLMNLSEK	1215	531	-1	GTPBP4	4
Q07955	Serine/arginine-rich splicing factor 1	SRSF1	sp|Q07955|SRSF1_HUMAN Serine/arginine-rich splicing factor 1 OS=Homo sapiens OX=9606 GN=SRSF1 PE=1 SV=2	27.744	1	38.606	15	15	14	48.8	59	16	22	10	6	2	3	28.9978	26.4036	26.9421	26.3915	26.6978	25.8424	25.8695	25.5187	25.5173	24.8296	25.163	24.4748	24.7232	-0.501505	25.0378	0.13174	0.240531				24.668	22.4257	22.2867	21.9322	22.4179	21.5334	21.6387	25.5187	25.5173	24.8296	25.163	24.4748	24.7232	25.7221	26.0149	24.8024	25.0292	24.502	24.3079	0	870	Q07955	15	15	14	12	14	13	13	9	9	12	14	13	13	9	9	11	13	12	12	8	8	48.8	46.8	248	248	By MS/MS	By MS/MS	By MS/MS	By MS/MS	By MS/MS	By MS/MS	44.4	48.8	48.8	44	34.7	34.7	13	DGTGVVEFVR;DGYDYDGYR;DGYDYDGYRLR;DIEDVFYK;EAGDVCYADVYR;EAGDVCYADVYRDGTGVVEFVRK;FRSHEGETAYIR;GGPPFAFVEFEDPRDAEDAVYGR;GGPPFAFVEFEDPRDAEDAVYGRDGYDYDGYR;IYVGNLPPDIR;LRVEFPR;SGGGVIRGPAGNNDCR;SHEGETAYIR;TKDIEDVFYK;YGAIRDIDLK			-1	SRSF1	4
Q14684	Ribosomal RNA processing protein 1 homolog B	RRP1B	sp|Q14684|RRP1B_HUMAN Ribosomal RNA processing protein 1 homolog B OS=Homo sapiens OX=9606 GN=RRP1B PE=1 SV=3	84.427	1	57.993	14	14	14	23.9	59	16	13	11	7	7	5	29.0929	26.394	26.6263	25.9825	26.6974	26.7075	26.5181	24.46	24.5244	24.0453	24.0201	24.0718	24.115	-0.274227	24.2061	0.232465	0.361687				22.9897	20.2556	20.4746	19.9405	20.5526	20.6464	20.4524	24.46	24.5244	24.0453	24.0201	24.0718	24.115	24.6635	25.022	24.0181	23.8863	24.099	23.6998	0	990	Q14684	14	14	14	13	13	12	13	12	11	13	13	12	13	12	11	13	13	12	13	12	11	23.9	23.9	758	758	By MS/MS	By MS/MS	By MS/MS	By MS/MS	By MS/MS	By MS/MS	22.4	21.9	20.8	22.8	20.8	19.3	33	AGPGSLELCGLPSQK;APAMQPAEIQFAQR;DHTLVQTIAR;FDTPFLPK;GRDDCGTFEDTGPLLQFDYK;GVFEAIVDQSPFVPEETMEEQK;KNTPHFNR;KVTFGLNR;SILVSPTGPSR;SSTATHPPGPAVQLNK;TPTSSPASSPLVAK;VAFDPEQK;VAFDPEQKPLHGVLK;VGDGDLSAEEIPENEVSLRR	861	232	-1	RRP1B	4
Q15746	Myosin light chain kinase, smooth muscle	MYLK	sp|Q15746|MYLK_HUMAN Myosin light chain kinase, smooth muscle OS=Homo sapiens OX=9606 GN=MYLK PE=1 SV=4	210.71	1	86.566	32	32	32	20.4	59	10	1	32	2	0	14	28.8224	25.7273	21.6692	27.1046	25.8839	22.8264	27.5908	23.2001	19.473	24.8484	21.9311	19.5794	23.7809	-0.74339	22.1355	0.662204	0.740999				21.3296	18.5694	12.9602	19.5639	18.4045	15.5544	20.027	23.2001	19.473	24.8484	21.9311	19.5794	23.7809	23.4035	19.9706	24.8212	21.7973	19.6065	23.3656	0	1048	Q15746	32	32	32	26	4	30	22	7	28	26	4	30	22	7	28	26	4	30	22	7	28	20.4	20.4	1914	1914	By MS/MS	By MS/MS	By MS/MS	By MS/MS	By matching	By MS/MS	15.9	2.4	19.1	15.2	3.8	18.3	92	APGLGVLSPSGEER;DFISNLLKK;EIPAEQMDFR;ENIRQEISIMNCLHHPK;FESKPQSQEVK;GNVPLQPSAR;GQGWLEEEDGEDVRGVLK;GQGWLEEEDGEDVRGVLKR;IEGYPDPEVVWFK;IIDEDFELTERECIK;ITGRPQPQVTWLK;ITWLLNGQPIQYAR;KSEYLLPVAPSKPTAPIFLQGLSDLK;LAVMEVAPSFSSVLK;LIDFGLAR;LSSMAMISGLSGR;LSSMAMISGLSGRK;LVASSHISK;QHTEEAIRQQEVEQLDFRDLLGK;QISEGVEYIHK;QLGQPVVSK;RLENAGSLK;RSESQGTAPAFK;STSFNVQDLLPDHEYK;TAPQTPVLQK;TLSEDDLK;TQAVLTVQEPHDGTQPWFISKPR;TSSSITLQAAR;TVTINTEQK;VHSPQQVDFR;VPPPKPATPDFR;VSDFYDIEER			-1	MYLK	1
Q14444	Caprin-1	CAPRIN1	sp|Q14444|CAPR1_HUMAN Caprin-1 OS=Homo sapiens OX=9606 GN=CAPRIN1 PE=1 SV=2	78.365	1	181.48	13	13	13	24.3	59	7	8	13	9	11	11	29.652	26.2128	25.7843	26.4613	27.3724	27.6686	27.7681	24.4446	24.1546	25.0811	25.0252	25.3396	25.4518	0.71208	24.9162	0.0464937	0.124423				24.5499	21.232	21.0815	21.2377	22.2767	22.5032	22.6054	24.4446	24.1546	25.0811	25.0252	25.3396	25.4518	24.6481	24.6522	25.054	24.8914	25.3668	25.0365	0	978	Q14444	13	13	13	13	10	12	12	11	13	13	10	12	12	11	13	13	10	12	12	11	13	24.3	24.3	709	709	By MS/MS	By MS/MS	By MS/MS	By MS/MS	By MS/MS	By MS/MS	24.3	19.6	22.6	22.7	21.6	24.3	21	DGYQQNFK;EQLMREEAEQK;GERLNQDQLDAVSK;GKLDDYQER;LGDDEVRTDLK;LNEQYEHASIHLWDLLEGK;LNQDQLDAVSK;LVDPERDMSLR;QFMAETQFTSGEK;SFMALSQDIQK;SSGPPPPSGSSGSEAAAGAGAAAPASQHPATGTGAVQTEAMK;TVLELQYVLDK;YQEVTNNLEFAK			-1	CAPRIN1	4
Q08211	ATP-dependent RNA helicase A	DHX9	sp|Q08211|DHX9_HUMAN ATP-dependent RNA helicase A OS=Homo sapiens OX=9606 GN=DHX9 PE=1 SV=4	140.96	1	125.35	22	22	22	20.3	58	22	9	8	9	4	6	28.8005	26.6742	25.7927	25.5867	26.6987	26.1519	26.0281	24.8278	24.157	24.1718	24.4434	23.7324	24.2268	-0.251327	24.2599	0.426218	0.549957				22.4657	20.3464	19.5621	19.2759	20.4169	19.5769	19.7276	24.8278	24.157	24.1718	24.4434	23.7324	24.2268	25.0312	24.6546	24.1446	24.3096	23.7596	23.8116	0	873	Q08211	22	22	22	21	18	17	19	19	16	21	18	17	19	19	16	21	18	17	19	19	16	20.3	20.3	1270	1270	By MS/MS	By MS/MS	By MS/MS	By MS/MS	By MS/MS	By MS/MS	19.7	17.2	15.7	19.1	19	16	61	AENNSEVGASGYGVPGPTWDR;DAQSNAARDFVNYLVR;DFVNYLVR;DKDDDGGEDDDANCNLICGDEYGPETR;FSDHVALLSVFQAWDDAR;ILTTEGR;KFESEILEAISQNSVVIIR;KKEGETVEPYK;KMTPSYEIR;LAAQSCALSLVR;LAQFEPSQR;LNQYFQK;MTPSYEIR;NELMYQLEQDHDLQAILQER;NFLYAWCGK;NFLYAWCGKR;SSVNCPFSSQDMK;TPLHEIALSIK;TTQVPQFILDDFIQNDR;VFDPVPVGVTK;YGDGPRPPK;YPSPFFVFGEK	767	17	-1	DHX9	4
P07900;Q14568;Q58FG0;Q58FG1	Heat shock protein HSP 90-alpha	HSP90AA1	sp|P07900|HS90A_HUMAN Heat shock protein HSP 90-alpha OS=Homo sapiens OX=9606 GN=HSP90AA1 PE=1 SV=5	84.659	4	99.725	31	17	17	39.6	58	12	11	17	10	4	4	29.3444	26.629	26.1062	27.2874	27.0837	26.8071	26.2916	24.7114	23.905	25.2939	24.4579	24.351	24.0694	-0.344015	24.4648	0.389619	0.51586				23.4257	20.878	19.9704	21.3014	21.1663	20.9977	20.2905	24.7114	23.905	25.2939	24.4579	24.351	24.0694	24.9149	24.4026	25.2667	24.3241	24.3782	23.6541	0	308	P07900	31;6;5;1	17;2;3;0	17;2;3;0	29	29	30	28	25	25	15	15	16	15	13	12	15	15	16	15	13	12	22.5	22.5	732	732;343;334;418	By MS/MS	By MS/MS	By MS/MS	By MS/MS	By MS/MS	By MS/MS	37.3	37.2	39.6	37.2	33.3	32.9	33	ADLINNLGTIAK;AQALRDNSTMGYMAAK;DQVANSAFVER;EDQTEYLEER;EDQTEYLEERR;EGLELPEDEEEK;EGLELPEDEEEKK;ELHINLIPNK;ELHINLIPNKQDR;ELISNSSDALDK;FYEQFSK;GVVDSEDLPLNISR;HFSVEGQLEFR;HIYYITGETK;HLEINPDHSIIETLR;HNDDEQYAWESSAGGSFTVR;HSQFIGYPITLFVEK;IRYESLTDPSK;IRYESLTDPSKLDSGK;KHLEINPDHSIIETLR;LGIHEDSQNR;LGIHEDSQNRK;NPDDITNEEYGEFYK;RAPFDLFENR;SLTNDWEDHLAVK;TKFENLCK;TKPIWTRNPDDITNEEYGEFYK;VILHLKEDQTEYLEER;VILHLKEDQTEYLEERR;YIDQEELNK;YYTSASGDEMVSLK			-1;-1;-1;-1	HSP90AA1	4
P23526	Adenosylhomocysteinase	AHCY	sp|P23526|SAHH_HUMAN Adenosylhomocysteinase OS=Homo sapiens OX=9606 GN=AHCY PE=1 SV=4	47.716	1	104.31	15	15	15	38.2	57	9	15	14	5	9	5	29.4027	26.3307	26.8743	27.2361	26.8171	27.0469	26.3803	24.5114	24.8234	25.3433	24.3729	24.8444	23.937	-0.507946	24.6387	0.169412	0.290113				24.2577	21.2561	21.8064	22.1509	21.7636	21.6227	21.2184	24.5114	24.8234	25.3433	24.3729	24.8444	23.937	24.7149	25.321	25.3161	24.2391	24.8715	23.5217	0	437	P23526	15	15	15	13	14	15	14	13	14	13	14	15	14	13	14	13	14	15	14	13	14	38.2	38.2	432	432	By MS/MS	By MS/MS	By MS/MS	By MS/MS	By MS/MS	By MS/MS	36.1	33.3	38.2	35	32.2	35	20	ALDIAENEMPGLMR;DGPLNMILDDGGDLTNLIHTK;GISEETTTGVHNLYK;KLDEAVAEAHLGK;QAQYLGMSCDGPFKPDHYRY;RATDVMIAGK;SDKLPYK;VADIGLAAWGR;VADIGLAAWGRK;VAVVAGYGDVGK;VNIKPQVDR;VNIKPQVDRYR;VPAINVNDSVTK;WLNENAVEK;YPQLLPGIR	332;333;334	33;127;210	-1	AHCY	4
Q9H7L9	Sin3 histone deacetylase corepressor complex component SDS3	SUDS3	sp|Q9H7L9|SDS3_HUMAN Sin3 histone deacetylase corepressor complex component SDS3 OS=Homo sapiens OX=9606 GN=SUDS3 PE=1 SV=2	38.136	1	213.85	11	11	11	28.4	57	0	0	0	18	24	15	30.6347	18.7357	NA	20.6323	28.9785	29.3394	28.7669	19.3229	19.4636	19.7317	26.6598	26.9422	26.4312	7.17173	23.0919	8.46675e-08	1.45311e-05				25.4561	15.0352	NA	16.9318	24.0366	24.0721	23.4108	NA	NA	NA	26.6598	26.9422	26.4312	NA	NA	NA	26.526	26.9694	26.016	0	1575	Q9H7L9	11	11	11	1	0	1	11	11	11	1	0	1	11	11	11	1	0	1	11	11	11	28.4	28.4	328	328	By matching		By matching	By MS/MS	By MS/MS	By MS/MS	3	0	5.5	28.4	28.4	28.4	13	ENLIAELEEK;ENLIAELEEKK;HDEEDYVEMK;IRNAELFLQLETEQVER;IYLGQLQR;LTMELTGDSMEVKPIMTR;QLQQLQEGTLQEYQK;QLQQLQEGTLQEYQKR;RQLQQLQEGTLQEYQK;RQLQQLQEGTLQEYQKR;RRPNDPVPIPDK	1240;1241;1242;1243	68;168;175;181	-1	SUDS3	2
Q9NZI8	Insulin-like growth factor 2 mRNA-binding protein 1	IGF2BP1	sp|Q9NZI8|IF2B1_HUMAN Insulin-like growth factor 2 mRNA-binding protein 1 OS=Homo sapiens OX=9606 GN=IGF2BP1 PE=1 SV=2	63.48	1	92.012	15	13	13	30.5	57	12	10	14	7	6	8	29.157	26.344	26.0612	26.8618	26.9195	26.4536	26.6127	24.7933	24.1391	25.1298	24.6135	24.1327	24.4677	-0.282773	24.546	0.388104	0.51435				23.0622	20.581	20.1311	20.9914	20.7677	19.8217	20.2475	24.7933	24.1391	25.1298	24.6135	24.1327	24.4677	24.9968	24.6367	25.1026	24.4797	24.1598	24.0524	0	1650	Q9NZI8	15	13	13	14	15	15	12	11	13	12	13	13	10	10	11	12	13	13	10	10	11	26.5	26.5	577	577	By MS/MS	By MS/MS	By MS/MS	By MS/MS	By MS/MS	By MS/MS	30.3	30.5	30.5	23.4	21	26	30	AIETFSGKVELQGK;AISVHSTPEGCSSACK;ILAHNNFVGR;ISYSGQFLVK;ITISSLQDLTLYNPER;LLVPTQYVGAIIGK;LNGHQLENHALK;LYIGNLNESVTPADLEK;MVIITGPPEAQFK;QQQVDIPLR;RLEIEHSVPK;RLEIEHSVPKK;SGYAFVDCPDEHWAMK;VSYIPDEQIAQGPENGR;VSYIPDEQIAQGPENGRR			-1	IGF2BP1	4
O43175	D-3-phosphoglycerate dehydrogenase	PHGDH	sp|O43175|SERA_HUMAN D-3-phosphoglycerate dehydrogenase OS=Homo sapiens OX=9606 GN=PHGDH PE=1 SV=4	56.65	1	92.771	16	16	16	34.5	57	15	11	14	6	3	8	29.5189	27.4511	27.065	27.1781	26.4369	26.2964	26.8415	25.3349	24.7683	24.8792	23.9004	23.4566	24.098	-1.1758	24.4062	0.00378046	0.0215376				24.2472	22.2424	21.7849	22.0142	20.9613	20.8565	21.5925	25.3349	24.7683	24.8792	23.9004	23.4566	24.098	25.5383	25.2659	24.8521	23.7666	23.4838	23.6827	0	121	O43175	16	16	16	15	13	15	13	14	15	15	13	15	13	14	15	15	13	15	13	14	15	34.5	34.5	533	533	By MS/MS	By MS/MS	By MS/MS	By MS/MS	By MS/MS	By MS/MS	32.5	28.5	33	27.4	32.5	31.5	24	AFANLRK;AGTGVDNVDLEAATR;AGTGVDNVDLEAATRK;ALQSGQCAGAALDVFTEEPPRDR;ALVDHENVISCPHLGASTK;DLPLLLFR;EELIAELQDCEGLIVR;GGIVDEGALLR;GTIQVITQGTSLK;ILQDGGLQVVEK;NAGNCLSPAVIVGLLK;QADVNLVNAK;TLGILGLGR;VLISDSLDPCCR;VLISDSLDPCCRK;VTADVINAAEK			-1	PHGDH	3
Q7Z7C8	Transcription initiation factor TFIID subunit 8	TAF8	sp|Q7Z7C8|TAF8_HUMAN Transcription initiation factor TFIID subunit 8 OS=Homo sapiens OX=9606 GN=TAF8 PE=1 SV=1	34.262	1	91.212	10	10	10	45.5	57	13	23	7	5	7	2	29.7784	27.5391	28.2549	26.7192	26.7532	27.0396	25.3887	26.2837	26.9118	25.5637	25.1216	25.2527	24.0827	-1.43408	25.536	0.018852	0.0679366				25.187	22.836	23.6229	22.0067	22.2673	22.6751	20.8067	26.2837	26.9118	25.5637	25.1216	25.2527	24.0827	26.4871	27.4094	25.5365	24.9878	25.2799	23.6674	0	1208	Q7Z7C8	10	10	10	8	10	8	7	8	5	8	10	8	7	8	5	8	10	8	7	8	5	45.5	45.5	310	310	By MS/MS	By MS/MS	By MS/MS	By MS/MS	By MS/MS	By MS/MS	36.1	45.5	41.6	32.3	36.1	24.2	14	ADAAATAGAGGSGTR;ALTAGQNRPHPPHIPSHFPEFPDPHTYIK;DDVSTFPLIAAR;ENTSVLQQNPSLSGSR;MVITAPPVTNQPVTPK;NGEENIIDNPYLRPVK;QSTNPADNYHLAR;TGETQSLFK;TGETQSLFKDDVSTFPLIAAR;TPTYREPVSDYQVLR	1031	117	-1	TAF8	3
Q9BZF9	Uveal autoantigen with coiled-coil domains and ankyrin repeats	UACA	sp|Q9BZF9|UACA_HUMAN Uveal autoantigen with coiled-coil domains and ankyrin repeats OS=Homo sapiens OX=9606 GN=UACA PE=1 SV=2	162.5	1	167.92	32	32	32	25.9	57	4	0	23	4	0	26	29.1393	25.0146	20.0605	26.5133	26.8938	25.0443	28.1663	22.516	19.9226	24.4253	23.3834	22.4359	24.712	1.22247	22.8992	0.341821	0.469083				21.3359	16.8784	13.1064	18.6037	19.2263	17.4291	20.3423	22.516	19.9226	24.4253	23.3834	22.4359	24.712	22.7194	20.4202	24.3981	23.2496	22.4631	24.2967	0	1522	Q9BZF9	32	32	32	21	2	29	29	13	32	21	2	29	29	13	32	21	2	29	29	13	32	25.9	25.9	1416	1416	By MS/MS	By matching	By MS/MS	By MS/MS	By MS/MS	By MS/MS	18.1	1.4	24.2	23.9	10.9	25.9	82	AEYISLAEHEAK;EHLTSEAASGNHR;EHQNIQDLEIENEDLK;EIFTLQK;ELDTIQECIK;ELLHFSIEQEIK;IGDNLDILTLLK;IHALTSENTNLKK;KGVNPGKLDVEGR;KITELTLK;KLVEMEREHEK;KYEEVCEEVLHAK;LAQHVKPEEHEQVK;LHQLLENQK;LLDVTQK;LLLENDSLSK;LLQYNCPTEHADLQGR;LQNELAHK;NHYVPLK;NLENTQNQIK;NLTHMQDEVNVK;QHVPLEQVEALKK;QTSEILAVQNLLQK;RNLENTQNQIK;SHDAIIDDLNRK;SHQREHQNIQDLEIENEDLK;SLEQQLADADRQHQEVIAIYR;SLNGTIENLKEELK;SMLRPLELSLPSQTSYSENEILKK;SNIVELKK;YAPIVSFEECERK;YSVSEEEVKK			-1	UACA	1
Q8IWS0	PHD finger protein 6	PHF6	sp|Q8IWS0|PHF6_HUMAN PHD finger protein 6 OS=Homo sapiens OX=9606 GN=PHF6 PE=1 SV=1	41.29	1	108.08	10	10	10	26	56	10	9	6	10	11	10	29.7671	26.8784	26.8691	25.7839	27.8683	27.6011	27.2657	25.9631	25.7473	25.3294	26.6354	26.6079	26.5504	0.917935	26.1389	0.00502726	0.0264461				24.5145	21.4076	21.5851	20.6706	22.8014	22.2678	21.9348	25.9631	25.7473	25.3294	26.6354	26.6079	26.5504	26.1666	26.2449	25.3022	26.5016	26.6351	26.1351	0	1234	Q8IWS0	10	10	10	9	9	8	9	9	10	9	9	8	9	9	10	9	9	8	9	9	10	26	26	365	365	By MS/MS	By MS/MS	By MS/MS	By MS/MS	By MS/MS	By MS/MS	23	23	21.1	23	23	26	21	AEFGDFDIK;ECGQLLISENQK;GKVEIDQQQLTQQQLNGN;LHIFNAK;NHSGNDERDEEDEERESK;SRGKVEIDQQQLTQQQLNGN;TYHYHCALHDK;TYHYHCGVQDK;VEIDQQQLTQQQLNGN;YIENMSR			-1	PHF6	4
Q9H9B1	Histone-lysine N-methyltransferase EHMT1	EHMT1	sp|Q9H9B1|EHMT1_HUMAN Histone-lysine N-methyltransferase EHMT1 OS=Homo sapiens OX=9606 GN=EHMT1 PE=1 SV=4	141.46	1	247.16	24	24	24	30.1	56	0	0	0	19	27	10	29.5097	20.7768	22.108	21.6128	27.9076	28.269	27.4205	17.345	18.9906	19.0525	25.0361	25.3809	24.2892	6.43936	21.6824	2.95736e-05	0.000478471				22.0221	13.9393	14.8153	14.0734	20.5272	20.8726	19.5474	17.345	18.9906	19.0525	25.0361	25.3809	24.2892	17.5485	19.4882	19.0253	24.9023	25.4081	23.8739	0	1580	Q9H9B1	24	24	24	4	6	5	24	23	21	4	6	5	24	23	21	4	6	5	24	23	21	30.1	30.1	1298	1298	By matching	By matching	By matching	By MS/MS	By MS/MS	By MS/MS	3.9	4.9	6.5	30.1	28.9	27.3	63	AAADAEAVPARGEPQQDCCVK;ADTTSTVTPVPGQEK;ALQDSAPDRPSPVER;APLLVLCEDHR;CRHSSAALAQR;DAEGSTCLHLAAK;DHKEPKEEINK;EITTLANNQCMATESVDHELGR;ETLESALIALDSEKPK;GILSSQAEGLANGPDVLETDGLQEVPLCSCR;GRTPSAFPQTPAAPPATLGEGSADTEDR;IAENGVSERDSEAAK;IAFFSTR;IPIPCVNAVDSEPCPSNYK;KLPAPGADVK;LQGAASHVPEGFDPTGPAGLGRPTPGLSQGPGK;QAGEAHMAADGETNGSCENSDASSHANAAK;SITHSTVGSKGEK;SVVGLHAASK;SVVGLHAASKDPR;VLLMLVDGIDPNFK;VNNASYCPHCGEESSK;VNPQDGTNTLTR;YVSQNCVTSPMNIDR			-1	EHMT1	2
Q7Z2W4	Zinc finger CCCH-type antiviral protein 1	ZC3HAV1	sp|Q7Z2W4|ZCCHV_HUMAN Zinc finger CCCH-type antiviral protein 1 OS=Homo sapiens OX=9606 GN=ZC3HAV1 PE=1 SV=3	101.43	1	180.6	17	17	17	25.5	56	9	14	10	6	9	8	29.2828	25.9847	26.5416	26.3309	26.757	27.1554	27.0786	24.1945	24.2506	24.4936	24.1326	24.5144	24.6359	0.114735	24.3703	0.615238	0.701014				22.8617	19.679	20.2523	19.7028	20.3395	20.7391	20.6124	24.1945	24.2506	24.4936	24.1326	24.5144	24.6359	24.398	24.7482	24.4664	23.9988	24.5416	24.2207	0	1197	Q7Z2W4	17	17	17	14	17	13	14	15	14	14	17	13	14	15	14	14	17	13	14	15	14	25.5	25.5	902	902	By MS/MS	By MS/MS	By MS/MS	By MS/MS	By MS/MS	By MS/MS	22.7	25.5	21.4	23.1	23.5	22.7	57	ASLEDAPVDDLTR;ASLEDAPVDDLTRK;ATDLGGTSQAGTSQR;DQVYPQYVIEYTEDK;FLENGSQEDLLHGNPGSTYLASNSTSAPNWK;FTYLGSQDR;GTGLLSSDYR;KFTYLGSQDR;KIENSELLDK;NSNVDSSYLESLYQSCPR;SCTPSPDQISHR;SGTQDIQPGPLFNNNADGVATDITSTR;SLTSWTNDQGAR;SSLGSLQTPEAVTTR;STSSGHREISSPR;TVFSPTLPAAR;VALVNDSLSDVTSTTSSR			-1	ZC3HAV1	4
O95210	Starch-binding domain-containing protein 1	STBD1	sp|O95210|STBD1_HUMAN Starch-binding domain-containing protein 1 OS=Homo sapiens OX=9606 GN=STBD1 PE=1 SV=1	39.007	1	155.83	15	15	15	48	56	15	16	13	4	4	4	29.2975	26.9944	27.2091	26.9837	25.9396	26.4687	26.2719	25.032	25.346	25.0817	24.1188	24.5236	24.0967	-0.906883	24.6998	0.00441632	0.0242544				22.9888	21.3343	20.9652	20.4957	19.2359	19.8972	19.0956	25.032	25.346	25.0817	24.1188	24.5236	24.0967	25.2355	25.8436	25.0545	23.985	24.5507	23.6814	0	231	O95210	15	15	15	14	13	13	8	10	10	14	13	13	8	10	10	14	13	13	8	10	10	48	48	358	358	By MS/MS	By MS/MS	By MS/MS	By MS/MS	By MS/MS	By MS/MS	48	43	43.9	31.3	39.9	35.2	26	AATCFAEK;AKEEMSLSDLNSQDRVDHEEWEMVPR;APVLNLNQGMDNGR;EHVPSGQFPDTEAPATSETSNSR;EVCDNSREHVPSGQFPDTEAPATSETSNSR;FLETGHEDK;FVLVENGGVTR;HSSWGDVGVGGSLK;LQAASWR;LQNPSREVCDNSR;LQNPSREVCDNSREHVPSGQFPDTEAPATSETSNSR;NESLESPMGEWGFQK;SYSEVSRNESLESPMGEWGFQK;VAVMPAGSQQVSVR;WNTYIPLHYNK	154;155	187;205	-1	STBD1	4
P62266	40S ribosomal protein S23	RPS23	sp|P62266|RS23_HUMAN 40S ribosomal protein S23 OS=Homo sapiens OX=9606 GN=RPS23 PE=1 SV=3	15.807	1	41.925	9	9	9	49.7	55	13	11	7	7	9	8	29.4919	27.3673	26.3023	26.0006	27.2325	27.0417	27.0205	26.3277	25.0783	24.7413	25.5815	25.4534	25.6752	0.187627	25.4762	0.668963	0.744882				26.4909	24.3253	23.3284	22.9187	24.3339	23.9491	24.0595	26.3277	25.0783	24.7413	25.5815	25.4534	25.6752	26.5311	25.5759	24.7141	25.4477	25.4806	25.2599	0	721	P62266	9	9	9	8	7	8	8	8	7	8	7	8	8	8	7	8	7	8	8	8	7	49.7	49.7	143	143	By MS/MS	By MS/MS	By MS/MS	By MS/MS	By MS/MS	By MS/MS	49.7	49.7	49.7	49.7	49.7	49	6	AHLGTALK;ANPFGGASHAK;GHAVGDIPGVR;ITAFVPNDGCLNFIEENDEVLVAGFGRK;KAHLGTALK;KGHAVGDIPGVR;KITAFVPNDGCLNFIEENDEVLVAGFGR;KITAFVPNDGCLNFIEENDEVLVAGFGRK;VANVSLLALYK			-1	RPS23	4
P62910	60S ribosomal protein L32	RPL32	sp|P62910|RL32_HUMAN 60S ribosomal protein L32 OS=Homo sapiens OX=9606 GN=RPL32 PE=1 SV=2	15.86	1	41.295	7	7	7	40.7	55	15	13	8	7	6	6	30.5984	28.5477	27.7331	26.9302	28.3746	28.0924	27.8863	27.3089	26.3922	25.8622	26.4632	26.0446	25.9445	-0.370355	26.336	0.38243	0.508373				27.0823	24.8833	24.2008	23.3347	24.8842	24.703	24.4557	27.3089	26.3922	25.8622	26.4632	26.0446	25.9445	27.5124	26.8898	25.8351	26.3294	26.0718	25.5292	0	757	P62910	7	7	7	7	7	7	7	6	7	7	7	7	7	6	7	7	7	7	7	6	7	40.7	40.7	135	135	By MS/MS	By MS/MS	By MS/MS	By MS/MS	By MS/MS	By MS/MS	40.7	40.7	40.7	40.7	40.7	40.7	7	AALRPLVK;AALRPLVKPK;ELEVLLMCNK;FLVHNVK;GQILMPNIGYGSNK;GQILMPNIGYGSNKK;SYCAEIAHNVSSK	677;678	55;90	-1	RPL32	4
P62424	60S ribosomal protein L7a	RPL7A	sp|P62424|RL7A_HUMAN 60S ribosomal protein L7a OS=Homo sapiens OX=9606 GN=RPL7A PE=1 SV=2	29.995	1	25.84	10	10	10	30.8	55	11	9	8	9	7	11	30.6344	28.6843	27.6683	26.6895	28.5975	27.8218	28.0109	27.8578	27.0201	26.5153	27.5844	26.9319	27.6319	0.251619	27.2569	0.553484	0.652303				27.2396	25.3227	24.2693	23.272	25.2222	24.4412	24.5306	27.8578	27.0201	26.5153	27.5844	26.9319	27.6319	28.0613	27.5177	26.4881	27.4506	26.959	27.2166	0	734	P62424	10	10	10	10	10	9	10	10	9	10	10	9	10	10	9	10	10	9	10	10	9	30.8	30.8	266	266	By MS/MS	By MS/MS	By MS/MS	By MS/MS	By MS/MS	By MS/MS	30.8	30.8	24.8	30.8	30.8	30.8	10	AGVNTVTTLVENKK;HWGGNVLGPK;KVAPAPAVVK;KVVNPLFEK;LKVPPAINQFTQALDR;NFGIGQDIQPK;RHWGGNVLGPK;TNYNDRYDEIRR;VAPAPAVVK;VVNPLFEK			-1	RPL7A	4
O15417	Trinucleotide repeat-containing gene 18 protein	TNRC18	sp|O15417|TNC18_HUMAN Trinucleotide repeat-containing gene 18 protein OS=Homo sapiens OX=9606 GN=TNRC18 PE=1 SV=3	314.52	1	127.36	29	29	29	14.4	55	0	0	0	21	25	9	29.3379	17.6086	NA	20.6153	27.7486	28.2107	27.0669	20.0071	19.4173	20.1061	25.1705	24.0298	24.2669	4.64558	22.1663	2.52383e-05	0.000433153				21.4431	10.6428	NA	13.6495	19.8989	20.3195	19.0705	NA	NA	20.1061	25.1705	24.0298	24.2669	NA	NA	20.0789	25.0367	24.057	23.8517	0	112	O15417	29	29	29	1	0	2	28	29	24	1	0	2	28	29	24	1	0	2	28	29	24	14.4	14.4	2968	2968	By matching		By matching	By MS/MS	By MS/MS	By MS/MS	0.3	0	0.6	13.8	14.4	11.7	125	AGLATAGPGLLPR;ALVARPSLESLLAAGSHMLR;AYLDPGAVLPR;DAVAVRPGGCGK;DPQSGQLVVIPSDHLPHFAELMER;ELLKPEADPRPCER;EVLDGPVVDPLK;GHGRADEDCVDDR;GHGRADEDCVDDRAR;GPPAPPAATPAGVYTVFR;GQGPGGDGFYLPTAGAPGSLHSHAPSAR;GVVDLTQEAR;HKGSEEEHDALIGMGK;ITEPLREGPEEEPLAER;KEEAPENVVEKK;KPPGLAAGPAGTYGK;LGPGLVDQER;LHPTSCAPNGLNPNLMVTGGPALAGSGR;LPHSGGPAAGGGR;LSPFLAESK;QQEFLYLQQQAAQALELQR;RPGEEAELLVK;RPPPADAPTVR;SLLTSDDYELGAGIR;SLSLSNVK;SPLHHAQQLQLFSQQHFLR;SSLEDMDALELDFR;VVAPTFVPSVEAFDERPGPIQIASQAR;YSGSFAR			-1	TNRC18	2
CON__sp|P19013|K2C4_HUMAN;P19013;CON__sp|Q3SY84|K2C71_HUMAN;Q3SY84;CON__sp|Q6KB66|K2C80_HUMAN;Q6KB66	;Keratin, type II cytoskeletal 4	KRT4	;sp|P19013|K2C4_HUMAN Keratin, type II cytoskeletal 4 OS=Homo sapiens OX=9606 GN=KRT4 PE=1 SV=5	57.285	6	226.47	35	32	21	64.4	55	0	54	1	0	0	0	29.6129	NA	29.5813	23.9788	20.2751	NA	NA	NA	NA	NA	NA	NA	NA					+		+	24.1687	NA	24.1213	19.1016	15.5202	NA	NA	NA	NA	NA	NA	NA	NA	NA	28.0509	22.079	NA	NA	NA	0	32	CON__sp|P19013|K2C4_HUMAN;P19013	35;35;3;3;1;1	32;32;2;2;1;1	21;21;0;0;0;0	3	35	6	4	3	3	0	32	3	1	0	0	0	21	2	1	0	0	59.6	45.3	534	534;520;523;523;452;452	By matching	By MS/MS	By MS/MS	By matching	By matching	By matching	4.9	64.4	10.5	7.1	4.9	4.9	27	AEAEALYQTK;AQYEEIAQR;DVDAAYLNK;FASFIDK;GAFSSVSMSGGAGR;GFSCGSAIVGGGK;GFSCGSAIVGGGKR;GGPGFPVCPAGGIQEVTINQSLLTPLHVEIDPEIQK;IISTTTLNK;KQLDTLGNDK;LALDIEIATYRK;LLEGEEYR;LRAEIENIKK;MLREYQELMSVK;NLDLDSIIAEVR;NLEPLFETYLSVLRK;QLDTLGNDK;RGAFSSVSMSGGAGR;RTAAENDFVVLKK;RVELEAALQQAK;SEIAELNR;SISMSVAGSR;SKAEAEALYQTK;TAAENDFVVLK;TAAENDFVVLKK;TKYEEEINK;TKYEEEINKR;TMQDSVEDFK;VDSLNDEINFLK;VELEAKVDSLNDEINFLK;VLYDAELSQMQTHVSDTSVVLSMDNNR;VQFLEQQNK;VQQLQISVDQHGDNLK;VRTEEREQIK;WNLLQQQTTTTSSK	33;34;35;36	35;63;230;310	-1;-1;-1;-1;-1;-1	KRT4
P06396;REV__Q6TDU7	Gelsolin	GSN	sp|P06396|GELS_HUMAN Gelsolin OS=Homo sapiens OX=9606 GN=GSN PE=1 SV=1	85.696	2	188.13	23	23	10	39.6	55	21	2	25	2	0	5	28.9479	26.9941	23.9083	27.6244	25.248	23.4157	26.7191	24.9883	21.9182	25.8954	22.9247	20.929	24.4797	-1.48949	23.5225	0.2864	0.415636				23.0744	21.0893	18.5546	21.8159	19.1617	17.8284	20.7015	24.9883	21.9182	25.8954	22.9247	20.929	24.4797	25.1917	22.4158	25.8682	22.7909	20.9562	24.0644	0	290	P06396	23;1	23;1	10;1	21	10	21	11	4	17	21	10	21	11	4	17	9	4	9	4	1	8	39.6	25.2	782	782;716	By MS/MS	By MS/MS	By MS/MS	By MS/MS	By matching	By MS/MS	38.5	16.5	38	17.8	5.5	31.7	34	AGALNSNDAFVLK;AGKEPGLQIWR;AQPVQVAEGSEPDGFWEALGGK;ARVHVSEEGTEPEAMLQVLGPKPALPAGTEDTAK;AVEVLPK;DSQEEEKTEALTSAK;EVQGFESATFLGYFK;HVVPNEVVVQR;IEGSNKVPVDPATYGQFYGGDSYIILYNYR;NWRDPDQTDGLGLSYLSSHIANVER;PALPAGTEDTAK;QTQVSVLPEGGETPLFK;RYIETDPANRDR;SEDCFILDHGK;TGAQELLR;TPITVVK;TPSAAYLWVGTGASEAEK;VHVSEEGTEPEAMLQVLGPKPALPAGTEDTAK;VPFDAATLHTSTAMAAQHGMDDDGTGQK;VSNGAGTMSVSLVADENPFAQGALK;YIETDPANR;YIETDPANRDR;YIETDPANRDRR	190	439	-1;-1	GSN	1
Q9BXA9;Q6NX45;P52747;O43167;Q9ULD5;Q9UJQ4	Sal-like protein 3	SALL3	sp|Q9BXA9|SALL3_HUMAN Sal-like protein 3 OS=Homo sapiens OX=9606 GN=SALL3 PE=1 SV=2	135.34	6	127.55	27	27	20	23.8	54	0	0	0	19	22	13	29.3706	21.6962	22.5057	22.0216	27.7877	28.0116	27.4089	19.0771	19.5791	19.4935	25.155	25.3401	24.6852	5.67689	22.2217	1.68074e-06	6.59329e-05				23.0056	15.7558	16.8444	16.0909	21.4891	21.6851	20.8292	19.0771	19.5791	19.4935	25.155	25.3401	24.6852	19.2806	20.0767	19.4663	25.0212	25.3673	24.2699	0	1504	Q9BXA9	27;1;1;1;1;1	27;1;1;1;1;1	20;0;0;0;0;0	2	3	3	26	27	24	2	3	3	26	27	24	0	1	1	20	20	18	23.8	19	1300	1300;483;638;697;831;1053	By matching	By MS/MS	By MS/MS	By MS/MS	By MS/MS	By MS/MS	1.8	2.5	2.8	23.8	23.8	21.8	47	AEPVSLPCTNAR;AGIKEEAPFSLLFLSR;AQFPFGGLLDSMQTSETSK;ASAEDPFFK;ASSETAASRPFTR;CCAEFFK;EAEPMDAEPAGDTR;EEAPFSLLFLSR;FTNAVVLQQHIR;GKPPNVSVFEPK;KFTNAVVLQQHIR;LQQLVENIDK;LSVENPMALLGGDALK;MIDSVMSCQQLTGLK;MTDPNQCVICHR;SHTGERPFK;SPGLGAPEEPQEIPLK;TERPDSPAAAPGSGGAPGR;TFSSASALQIHER;TGSSPPIVSLDK;THFGVHR;THTGEKPFGCTICGR;THTGERPFK;VAVAQFSQGAR;VFGSDSALQIHLR;VLSCQSALK;WADFLEHQR			-1;-1;-1;-1;-1;-1	SALL3	2
Q5SSJ5	Heterochromatin protein 1-binding protein 3	HP1BP3	sp|Q5SSJ5|HP1B3_HUMAN Heterochromatin protein 1-binding protein 3 OS=Homo sapiens OX=9606 GN=HP1BP3 PE=1 SV=1	61.206	1	48.53	11	11	11	19.2	54	13	14	12	6	5	4	29.4842	26.865	27.3049	27.5437	26.1931	26.3821	26.6195	26.2373	26.5499	26.9604	25.1222	25.2294	25.598	-1.26604	25.9495	0.00228801	0.0146796				24.3303	21.6948	22.1334	22.2795	21.0544	21.5016	21.448	26.2373	26.5499	26.9604	25.1222	25.2294	25.598	26.4408	27.0475	26.9333	24.9884	25.2566	25.1827	0	1114	Q5SSJ5	11	11	11	11	10	8	8	7	8	11	10	8	8	7	8	11	10	8	8	7	8	19.2	19.2	553	553	By MS/MS	By MS/MS	By MS/MS	By MS/MS	By MS/MS	By MS/MS	19.2	19.2	15.4	17	15.2	17.2	25	ALPLIVGAQLIHADK;ATDTSQGELVHPK;GASGSFVVVQK;GASGTFQLK;GASGTFQLKK;GQLEQITGK;KTIPSWATLSASQLAR;SSAVDPEPQVK;SSAVDPEPQVKLEDVLPLAFTR;TIPSWATLSASQLAR;VEDSTMPIRR	961	39	-1	HP1BP3	3
P46776	60S ribosomal protein L27a	RPL27A	sp|P46776|RL27A_HUMAN 60S ribosomal protein L27a OS=Homo sapiens OX=9606 GN=RPL27A PE=1 SV=2	16.561	1	37.087	8	8	8	42.6	54	12	12	8	7	8	7	30.818	28.8296	28.0064	27.0476	28.7784	27.8841	28.1572	28.208	27.3734	26.8356	27.6906	26.9242	27.2966	-0.168573	27.3881	0.692395	0.761745				27.9274	25.9651	25.0804	24.1474	25.905	24.9769	25.2479	28.208	27.3734	26.8356	27.6906	26.9242	27.2966	28.4115	27.871	26.8085	27.5568	26.9514	26.8813	0	567	P46776	8	8	8	6	8	7	7	6	7	6	8	7	7	6	7	6	8	7	7	6	7	42.6	42.6	148	148	By MS/MS	By MS/MS	By MS/MS	By MS/MS	By MS/MS	By MS/MS	35.1	42.6	42.6	42.6	37.2	42.6	7	LRGHVSHGHGR;LWTLVSEQTR;NQSFCPTVNLDK;NQSFCPTVNLDKLWTLVSEQTR;RNQSFCPTVNLDK;SVGGACVLVA;TGAAPIIDVVR;YHPGYFGK			-1	RPL27A	4
Q9ULV4	Coronin-1C	CORO1C	sp|Q9ULV4|COR1C_HUMAN Coronin-1C OS=Homo sapiens OX=9606 GN=CORO1C PE=1 SV=1	53.248	1	102.02	16	16	16	26.8	54	16	2	8	17	4	7	29.5423	26.5484	24.0194	26.0822	28.5759	25.3646	27.1825	24.411	22.0729	23.956	25.8035	23.2347	24.7486	1.11564	24.0378	0.232136	0.361687				24.447	21.569	19.1773	21.0654	23.4511	20.2932	22.0088	24.411	22.0729	23.956	25.8035	23.2347	24.7486	24.6144	22.5705	23.9288	25.6697	23.2618	24.3333	0	1725	Q9ULV4	16	16	16	14	9	14	16	9	12	14	9	14	16	9	12	14	9	14	16	9	12	26.8	26.8	474	474	By MS/MS	By MS/MS	By MS/MS	By MS/MS	By MS/MS	By MS/MS	25.9	20	26.8	26.8	18.4	24.3	19	AIFLADGNVFTTGFSR;FRHVFGQAVK;HGYIPGK;HVFGQAVK;KCDLISIPK;KCDLISIPKK;KNILDSKPTANK;KTTDTASVQNEAK;KTTDTASVQNEAKLDEILK;NADPILISLK;NILDSKPTANK;QLALWNPK;RVGIVAWHPTAR;VGIVAWHPTAR;YFEITDESPYVHYLNTFSSK;YFEITDESPYVHYLNTFSSKEPQR			-1	CORO1C	1
P51114	Fragile X mental retardation syndrome-related protein 1	FXR1	sp|P51114|FXR1_HUMAN Fragile X mental retardation syndrome-related protein 1 OS=Homo sapiens OX=9606 GN=FXR1 PE=1 SV=3	69.72	1	111.41	17	17	15	33.8	54	14	13	9	7	6	5	29.2483	26.7064	26.6667	26.4415	26.8149	26.8561	26.4391	24.9826	24.928	24.7763	24.6069	24.4536	24.3794	-0.415676	24.6878	0.0535883	0.134176				23.8529	21.2797	21.3351	21.0852	21.2241	21.51	21.1321	24.9826	24.928	24.7763	24.6069	24.4536	24.3794	25.1861	25.4256	24.7491	24.4731	24.4808	23.9641	0	617	P51114	17	17	15	16	16	14	17	16	12	16	16	14	17	16	12	14	14	12	15	14	10	33.8	31.2	621	621	By MS/MS	By MS/MS	By MS/MS	By MS/MS	By MS/MS	By MS/MS	31.6	33.8	27.2	33.8	33.8	25.4	28	AELTVEVR;AINGPTSASGDDISK;ANDQEPCGWWLAK;CTVDVPEDLREACANENAHK;DPDSNPYSLLDNTESDQTADTDASESHHSTNR;DPDSNPYSLLDNTESDQTADTDASESHHSTNRR;DVHEDSLTVVFENNWQPER;DVIEEHGPSEK;EENTQEAAVLNGVS;EISEGDEVEVYSR;IYGESADAVKK;KVPGVTAIELDEDTGTFR;LQIDEQLR;RVNILSDMHLR;SSISSVLK;SSISSVLKDPDSNPYSLLDNTESDQTADTDASESHHSTNRR;VIQEIVDK			-1	FXR1	4
Q86X95	Corepressor interacting with RBPJ 1	CIR1	sp|Q86X95|CIR1_HUMAN Corepressor interacting with RBPJ 1 OS=Homo sapiens OX=9606 GN=CIR1 PE=1 SV=1	52.313	1	89.368	13	13	13	36.9	53	14	14	5	8	8	4	29.2	26.7851	27.0123	25.1119	27.0439	26.8747	26.0195	24.9155	25.1237	23.8859	24.5955	24.5766	23.9266	-0.275451	24.504	0.503394	0.610026				23.1296	20.904	20.8769	18.3573	21.0649	20.9123	19.5844	24.9155	25.1237	23.8859	24.5955	24.5766	23.9266	25.1189	25.6213	23.8587	24.4617	24.6038	23.5114	0	1223	Q86X95	13	13	13	12	12	7	12	10	9	12	12	7	12	10	9	12	12	7	12	10	9	36.9	36.9	450	450	By MS/MS	By MS/MS	By MS/MS	By MS/MS	By MS/MS	By MS/MS	33.6	27.6	16.7	36.9	21.8	26	19	DDMNIRDQPFGIQVR;DQPFGIQVR;EKEETEGETEYK;EKEETEGETEYKFEWQK;EQESYDNRLLMGDER;KKQEELMQQYLK;KQEELMQQYLK;MYREHPGGTHTK;NLTANDPSQEYVASEGEEDPEVEFLK;NSGFALKR;SFANFMCK;SHGTDLYRGEK;WGHVNTDRECPLFGLSGINASSVPTDGSGPSMHPSELIAEMR	1039	112	-1	CIR1	4
P04406;O14556	Glyceraldehyde-3-phosphate dehydrogenase	GAPDH	sp|P04406|G3P_HUMAN Glyceraldehyde-3-phosphate dehydrogenase OS=Homo sapiens OX=9606 GN=GAPDH PE=1 SV=3	36.053	2	102.79	17	17	17	69.3	53	18	5	15	6	6	3	28.975	26.8418	25.6834	26.8131	26.4542	26.3752	25.7541	24.9507	23.9385	24.8449	24.2136	23.7766	23.7291	-0.6716	24.2422	0.0860864	0.178381				24.0804	21.9974	20.9095	21.7708	21.6914	21.4702	20.7079	24.9507	23.9385	24.8449	24.2136	23.7766	23.7291	25.1541	24.4361	24.8177	24.0798	23.8038	23.3138	0	273	P04406	17;1	17;1	17;1	15	13	16	13	13	11	15	13	16	13	13	11	15	13	16	13	13	11	69.3	69.3	335	335;408	By MS/MS	By MS/MS	By MS/MS	By MS/MS	By MS/MS	By MS/MS	69.3	51	69.3	45.7	45.7	39.4	17	GALQNIIPASTGAAK;GILGYTEHQVVSSDFNSDTHSSTFDAGAGIALNDHFVK;IISNASCTTNCLAPLAK;IKWGDAGAEYVVESTGVFTTMEK;LISWYDNEFGYSNR;LTGMAFR;LVINGNPITIFQERDPSK;PAKYDDIKK;RVIISAPSADAPMFVMGVNHEK;VGVNGFGR;VIHDNFGIVEGLMTTVHAITATQK;VIPELNGK;VPTANVSVVDLTCR;VPTANVSVVDLTCRLEK;VVDLMAHMASK;VVDLMAHMASKE;WGDAGAEYVVESTGVFTTMEK	182;183;184	175;328;331	-1;-1	GAPDH	4
Q9NYZ3	G2 and S phase-expressed protein 1	GTSE1	sp|Q9NYZ3|GTSE1_HUMAN G2 and S phase-expressed protein 1 OS=Homo sapiens OX=9606 GN=GTSE1 PE=1 SV=3	76.644	1	195.78	20	20	20	39.9	53	0	0	0	18	21	14	29.563	22.9388	21.5242	23.0747	27.7831	28.1629	27.8489	21.0306	19.9145	21.0825	25.6801	25.9882	25.7526	5.1311	23.2414	6.40043e-06	0.000166252				23.2521	17.0018	15.8503	16.941	21.4292	21.8027	21.6062	21.0306	19.9145	21.0825	25.6801	25.9882	25.7526	21.234	20.412	21.0553	25.5462	26.0153	25.3374	0	1646	Q9NYZ3	20	20	20	6	5	6	18	19	19	6	5	6	18	19	19	6	5	6	18	19	19	39.9	39.9	720	720	By matching	By matching	By MS/MS	By MS/MS	By MS/MS	By MS/MS	11.2	8.5	11.7	38.3	38.8	38.2	34	APGPPHSAHALPR;APGSTSNLAR;AQRPQSCTSVGR;AVGSPLCVPAR;EAHLLALHIESSSR;EIPASPSR;ESCTAHAASQAATQR;ETYYLSDSPLLGPPVGEPR;FSIGDSPDSSTPK;KSSSGPVWSGASSACTSPAVGK;LLASSPALPSSGAQAR;MGPAMLRPALPAGPVGASSWQAK;NQAAQAAKPEDPR;NVAKPSPVVGQLIDLSSPLIQLSPEADK;RETYYLSDSPLLGPPVGEPR;SIPGAAEKPKK;SSEFASIPANSSRPLSNISK;SSSGPVWSGASSACTSPAVGK;STATEVAREEAKPGGDAAPSEALLVDIK;VTVHSTPVRR			-1	GTSE1	2
O43172	U4/U6 small nuclear ribonucleoprotein Prp4	PRPF4	sp|O43172|PRP4_HUMAN U4/U6 small nuclear ribonucleoprotein Prp4 OS=Homo sapiens OX=9606 GN=PRPF4 PE=1 SV=2	58.449	1	91.949	14	14	14	27.8	53	14	14	8	8	5	4	29.3397	27.3463	27.0976	25.9866	26.8029	26.743	26.046	25.5265	25.1484	24.2015	24.5593	24.2027	23.7675	-0.782291	24.5676	0.095026	0.191587				23.5399	21.5674	21.3625	20.0151	21.0182	21.0051	20.0743	25.5265	25.1484	24.2015	24.5593	24.2027	23.7675	25.7299	25.646	24.1743	24.4255	24.2299	23.3522	0	120	O43172	14	14	14	13	14	12	12	12	9	13	14	12	12	12	9	13	14	12	12	12	9	27.8	27.8	522	522	By MS/MS	By MS/MS	By MS/MS	By MS/MS	By MS/MS	By MS/MS	27.6	27.8	25.7	27.4	27.4	20.7	30	AGIEAGNINITSGEVFEIEEHISER;ALGEPITLFGEGPAER;ALGEPITLFGEGPAERR;APDDLVAPVVK;GHNTNVGAIVFHPK;KPHIYYGSLEEK;LWIANYSLPR;NILSVVGTDALK;NILSVVGTDALKK;QAEVLAEFER;QAEVLAEFERR;QINVSTDDSEVK;SKEEYQQTWYHEGPNSLK;TKAPDDLVAPVVK			-1	PRPF4	4
O94915	Protein furry homolog-like	FRYL	sp|O94915|FRYL_HUMAN Protein furry homolog-like OS=Homo sapiens OX=9606 GN=FRYL PE=1 SV=2	339.59	1	112.43	20	20	20	9	52	25	16	7	2	2	0	28.669	27.5387	26.7723	25.478	24.822	25.042	22.5821	25.5342	24.6739	23.2181	22.2854	22.1994	20.3214	-2.87334	23.0388	0.00917484	0.040505				21.2874	20.0934	19.3454	18.1866	17.554	17.8564	15.5053	25.5342	24.6739	23.2181	22.2854	22.1994	20.3214	25.7377	25.1715	23.1909	22.1516	22.2266	19.9062	0	223	O94915	20	20	20	19	16	12	8	8	2	19	16	12	8	8	2	19	16	12	8	8	2	9	9	3013	3013	By MS/MS	By MS/MS	By MS/MS	By MS/MS	By MS/MS	By matching	8.8	7.8	5.7	3.9	3.7	0.9	135	ALDSILR;INHSSSLAR;IPSVTSGTTSSSNTMVAPTDGNPDNKPIK;KIEVVMAEPLEK;LMNVLSLCGPESGLPK;LSLIGDR;RHDEDEDDSLK;RQNGTEDESYEYRPR;SAEQLTTFLK;SLFAEFAVQAEK;SNITIDPDVKPGEYVIK;SNTLDIMDGR;STGQLNLSTSPINSSSYLGYNSNAR;STSSTSSGSNSNALVPVSWK;TCIAAIPR;TLDFHFDISETPIIGNK;TLFDWYR;TYGGDTGSPEISFTK;VIGMSVYYPQVR;YSSSSGGSYEEEK	152;153	1963;2363	-1	FRYL	3
P23588	Eukaryotic translation initiation factor 4B	EIF4B	sp|P23588|IF4B_HUMAN Eukaryotic translation initiation factor 4B OS=Homo sapiens OX=9606 GN=EIF4B PE=1 SV=2	69.15	1	66.046	19	19	19	34.5	52	22	15	6	7	2	0	28.6668	26.8201	26.4801	25.4584	26.143	25.9881	24.7032	25.4122	25.0108	24.2053	24.4284	24.2862	23.4272	-0.828828	24.4617	0.088609	0.181582				22.4105	20.3598	20.1879	19.2242	20.0459	20.0473	17.9675	25.4122	25.0108	24.2053	24.4284	24.2862	23.4272	25.6157	25.5084	24.1781	24.2946	24.3134	23.012	0	439	P23588	19	19	19	19	18	16	13	13	7	19	18	16	13	13	7	19	18	16	13	13	7	34.5	34.5	611	611	By MS/MS	By MS/MS	By MS/MS	By MS/MS	By MS/MS	By matching	34.5	34.5	31.8	26.5	26.2	16	27	AASIFGGAKPVDTAAR;AFGSGYR;DDRGPPQRPK;DDYSRDDYRR;DYDRGYDSR;GGGDRYEDRYDR;GLNISAVRLPR;GPGDGGNRDHWK;IRVDVADQAQDK;LPREPSNPER;NRDSDKTDTDWR;QLDEPKLER;SILPTAPR;SPPYTAFLGNLPYDVTEESIK;SRTGSESSQTGTSTTSSR;VAPAQPSEEGPGR;VAPAQPSEEGPGRK;VAPAQPSEEGPGRKDENK;YAALSVDGEDENEGEDYAE			-1	EIF4B	3
O15212	Prefoldin subunit 6	PFDN6	sp|O15212|PFD6_HUMAN Prefoldin subunit 6 OS=Homo sapiens OX=9606 GN=PFDN6 PE=1 SV=1	14.582	1	193.9	14	14	14	69	52	0	0	1	16	25	10	30.4627	23.0898	23.3593	23.8014	28.867	29.2508	28.24	20.9578	21.0308	21.7059	26.5519	26.8181	25.7731	5.14955	23.8063	5.25075e-06	0.000147128				26.678	19.5241	19.9045	20.1767	25.173	25.4242	24.3644	20.9578	21.0308	21.7059	26.5519	26.8181	25.7731	21.1613	21.5284	21.6787	26.4181	26.8453	25.3578	0	104	O15212	14	14	14	4	7	5	14	14	13	4	7	5	14	14	13	4	7	5	14	14	13	69	69	129	129	By MS/MS	By matching	By MS/MS	By MS/MS	By MS/MS	By MS/MS	38.8	61.2	38.8	69	69	63.6	8	AELIQKK;EELALLDGSNVVFK;ETLAQLQQEFQR;KLQGEVEK;LEAQLTENNIVK;LLGPVLVK;QKLEAQLTENNIVK;QKLEAQLTENNIVKEELALLDGSNVVFK;QSEQQRETLAQLQQEFQR;RLDYITAEIK;RLDYITAEIKR;RYESQLR;RYESQLRDLER;YESQLRDLER			-1	PFDN6	2
O75400	Pre-mRNA-processing factor 40 homolog A	PRPF40A	sp|O75400|PR40A_HUMAN Pre-mRNA-processing factor 40 homolog A OS=Homo sapiens OX=9606 GN=PRPF40A PE=1 SV=2	108.8	1	62.342	11	11	11	12.2	52	13	16	8	6	6	3	29.0223	26.9988	27.0596	26.1616	26.1427	26.1758	25.4643	25.4801	25.2155	24.4022	24.1022	23.9965	23.4791	-1.17334	24.4459	0.0131452	0.0532402				23.4187	21.3983	21.4706	20.6501	20.478	20.5598	19.7655	25.4801	25.2155	24.4022	24.1022	23.9965	23.4791	25.6836	25.7131	24.375	23.9684	24.0237	23.0638	0	188	O75400	11	11	11	10	11	10	7	8	7	10	11	10	7	8	7	10	11	10	7	8	7	12.2	12.2	957	957	By MS/MS	By MS/MS	By MS/MS	By MS/MS	By MS/MS	By MS/MS	10.2	12.2	10.2	8.4	10.3	8.4	33	ALEKEEEEEK;ELEDLEGYQNTIVAGSLITK;FLENHEK;LSGSSLCSGSWVSADGFLR;QSTWEKPDDLK;RTLLEQLDDDQ;SDSGKPYYYNSQTK;SMWTEHK;TLLEQLDDDQ;TPAEQLLSK;TYYYNTETK			-1	PRPF40A	3
P14625;Q58FF3	Endoplasmin	HSP90B1	sp|P14625|ENPL_HUMAN Endoplasmin OS=Homo sapiens OX=9606 GN=HSP90B1 PE=1 SV=1	92.468	2	102.07	22	21	21	35.4	52	14	17	20	1	0	0	28.5045	26.4362	26.2242	26.8735	25.4452	24.6218	24.0323	23.708	23.8016	24.5266	22.1186	21.6954	21.5206	-2.23385	22.8951	0.000445322	0.00421674				22.2872	20.4186	20.1494	20.6859	18.5153	18.1588	17.6049	23.708	23.8016	24.5266	22.1186	21.6954	21.5206	23.9114	24.2991	24.4994	21.9847	21.7226	21.1053	0	375	P14625	22;5	21;5	21;5	19	18	20	12	10	7	18	17	19	11	9	6	18	17	19	11	9	6	33.9	33.9	803	803;399	By MS/MS	By MS/MS	By MS/MS	By MS/MS	By matching	By matching	27.6	24.2	33.1	22.8	14.7	11.7	40	DISTNYYASQK;DISTNYYASQKK;EAESSPFVER;EEASDYLELDTIK;EFEPLLNWMK;EGSRTDDEVVQREEEAIQLDGLNASQIR;EGVKFDESEK;ELISNASDALDK;ESTAEKDEL;FAFQAEVNR;FQSSHHPTDITSLDQYVER;GLFDEYGSK;LGVIEDHSNR;LIINSLYK;LISLTDENALSGNEELTVK;LTESPCALVASQYGWSGNMER;NLLHVTDTGVGMTREELVK;RFQNVAK;SGTSEFLNK;SGYLLPDTK;TETVEEPMEEEEAAKEEKEESDDEAAVEEEEEEK;TFEINPR			-1;-1	HSP90B1	3
P56545	C-terminal-binding protein 2	CTBP2	sp|P56545|CTBP2_HUMAN C-terminal-binding protein 2 OS=Homo sapiens OX=9606 GN=CTBP2 PE=1 SV=1	48.944	1	262.63	19	12	12	48.5	51	0	0	0	17	21	13	30.5937	22.908	22.8798	23.7007	28.9825	29.2693	28.6241	20.9172	21.0428	21.4417	26.8018	26.8992	26.4392	5.57952	23.9236	2.77461e-07	2.5397e-05				24.7728	16.1278	17.1402	16.8671	23.1708	23.4972	22.7486	20.9172	21.0428	21.4417	26.8018	26.8992	26.4392	21.1206	21.5404	21.4145	26.668	26.9264	26.0239	0	673	P56545	19	12	12	5	6	8	18	19	15	4	5	8	11	12	12	4	5	8	11	12	12	39.8	39.8	445	445	By matching	By matching	By matching	By MS/MS	By MS/MS	By MS/MS	17.3	15.7	24	46.1	48.5	44.3	19	AITGRIPESLR;DAPNLICTPHTAWYSEQASLEMR;DCTVEMPILK;DLATVAFCDAQSTQEIHEK;EAAATEIRR;EFFVTSAPWSVIDQQAIHPELNGATYR;EGTRVQSVEQIR;EGTRVQSVEQIREVASGAAR;GAALDVHESEPFSFAQGPLK;IGSGYDNVDIK;IRGAALDVHESEPFSFAQGPLK;IRGETLGLIGFGR;NTWLYQALR;PLVALLDGR;PLVALLDGRDCTVEMPILK;QGAFLVNAAR;VLNEAVGAMMYHTITLTREDLEK;VQSVEQIR;VQSVEQIREVASGAAR	620	333	-1	CTBP2	2
P30101	Protein disulfide-isomerase A3	PDIA3	sp|P30101|PDIA3_HUMAN Protein disulfide-isomerase A3 OS=Homo sapiens OX=9606 GN=PDIA3 PE=1 SV=4	56.782	1	78.048	21	21	21	45.3	51	16	16	18	1	0	0	28.7356	26.357	26.6374	26.8811	25.6928	25.4047	25.0344	24.4122	24.4796	24.958	22.6089	22.4992	22.4802	-2.08719	23.573	8.69915e-05	0.00104771				23.2782	20.863	21.1614	21.4857	20.312	19.8437	19.4998	24.4122	24.4796	24.958	22.6089	22.4992	22.4802	24.6156	24.9772	24.9308	22.4751	22.5264	22.0649	0	484	P30101	21	21	21	18	21	20	16	14	13	18	21	20	16	14	13	18	21	20	16	14	13	45.3	45.3	505	505	By MS/MS	By MS/MS	By MS/MS	By MS/MS	By MS/MS	By matching	44.6	45.3	45.1	38	34.1	33.3	29	AASNLRDNYR;DLLIAYYDVDYEK;DPNIVIAK;EATNPPVIQEEKPK;ELSDFISYLQR;FIQENIFGICPHMTEDNK;FLQDYFDGNLK;FLQDYFDGNLKR;FVMQEEFSR;FVMQEEFSRDGK;GFPTIYFSPANK;IFRDGEEAGAYDGPR;LAPEYEAAATR;LSKDPNIVIAK;MDATANDVPSPYEVR;RLAPEYEAAATR;SEPIPESNDGPVK;TADGIVSHLKK;TFSHELSDFGLESTAGEIPVVAIR;VVVAENFDEIVNNENK;YGVSGYPTLK			-1	PDIA3	3
Q07666;O75525;Q5VWX1	KH domain-containing, RNA-binding, signal transduction-associated protein 1	KHDRBS1	sp|Q07666|KHDR1_HUMAN KH domain-containing, RNA-binding, signal transduction-associated protein 1 OS=Homo sapiens OX=9606 GN=KHDRBS1 PE=1 SV=1	48.227	3	28.028	10	10	10	26	51	11	15	11	3	5	6	28.8379	26.0577	26.2331	26.3181	25.9775	26.0576	26.7326	24.59	24.6559	24.9586	23.9005	24.3585	24.7645	-0.393674	24.538	0.196172	0.324511				23.3776	20.3295	20.5971	20.7216	20.4765	21.0393	21.3378	24.59	24.6559	24.9586	23.9005	24.3585	24.7645	24.7935	25.1534	24.9314	23.7667	24.3857	24.3492	0	867	Q07666	10;1;1	10;1;1	10;1;1	10	9	9	7	7	9	10	9	9	7	7	9	10	9	9	7	7	9	26	26	443	443;346;349	By MS/MS	By MS/MS	By MS/MS	By MS/MS	By MS/MS	By MS/MS	26	26	25.7	20.8	16.7	25.7	11	ASPATQPPPLLPPSATGPDATVGGPAPTPLLPPSATASVK;GAYREHPYGR;GAYREHPYGRY;GDSKKDDEENYLDLFSHK;ILGPQGNTIK;ILGPQGNTIKR;KDDEENYLDLFSHK;QTPSRQPPLPHR;SGSMDPSGAHPSVR;YLPELMAEK	766	21	-1;-1;-1	KHDRBS1	4
P35611	Alpha-adducin	ADD1	sp|P35611|ADDA_HUMAN Alpha-adducin OS=Homo sapiens OX=9606 GN=ADD1 PE=1 SV=2	80.954	1	106.57	18	18	17	33.4	51	13	13	16	3	1	5	28.8812	26.5676	26.188	26.7698	25.975	25.2863	26.535	24.3963	24.1189	24.6543	23.6578	22.9365	24.0696	-0.835199	23.9722	0.0475529	0.125558				23.2761	20.9261	20.5991	20.9591	20.7414	19.746	20.8626	24.3963	24.1189	24.6543	23.6578	22.9365	24.0696	24.5997	24.6165	24.6271	23.524	22.9637	23.6544	0	520	P35611	18	18	17	18	14	18	11	10	15	18	14	18	11	10	15	17	13	17	10	9	14	33.4	32.3	737	737	By MS/MS	By MS/MS	By MS/MS	By MS/MS	By MS/MS	By MS/MS	33.4	25.5	33.4	18.9	18.7	29	27	AAVVTSPPPTTAPHK;EDGHRTSTSAVPNLFVPLNTNPK;EYQPHVIVSTTGPNPFTTLTDRELEEYRR;GSEENLDEAREQK;IREQNLQDIK;KYSDVEVPASVTGYSFASDGDSGTCSPLR;MLDNLGYR;NMAPDLRQDFNMMEQK;SLVQGELVTASK;SPGSPVGEGTGSPPK;SRSPGSPVGEGTGSPPK;TAGPQSQVLCGVVMDR;TGYPYRYPALR;TLASAGGPDNLVLLNPEK;TSTSAVPNLFVPLNTNPK;WQIGEQEFEALMR;YFDRVDENNPEYLR;YFDRVDENNPEYLRER			-1	ADD1	4
Q02543	60S ribosomal protein L18a	RPL18A	sp|Q02543|RL18A_HUMAN 60S ribosomal protein L18a OS=Homo sapiens OX=9606 GN=RPL18A PE=1 SV=2	20.762	1	56.295	9	9	9	42	51	12	8	7	9	7	8	29.6591	27.6779	26.5456	25.7563	27.5468	26.9091	27.2199	26.6326	25.338	24.5536	26.0722	25.2517	25.659	0.152915	25.5845	0.787086	0.842955				26.0572	24.126	22.9966	22.2831	23.8557	23.2475	23.6214	26.6326	25.338	24.5536	26.0722	25.2517	25.659	26.8361	25.8356	24.5264	25.9384	25.2789	25.2438	0	839	Q02543	9	9	9	9	9	9	9	8	8	9	9	9	9	8	8	9	9	9	9	8	8	42	42	176	176	By MS/MS	By MS/MS	By MS/MS	By MS/MS	By MS/MS	By MS/MS	42	42	42	42	34.1	34.1	9	AHSIQIMK;ARAHSIQIMK;ASGTLREYK;CHTPPLYR;DLTTAGAVTQCYR;EYRDLTTAGAVTQCYR;IFAPNHVVAK;NFGIWLR;SSGEIVYCGQVFEK	753	127	-1	RPL18A	4
P10599	Thioredoxin	TXN	sp|P10599|THIO_HUMAN Thioredoxin OS=Homo sapiens OX=9606 GN=TXN PE=1 SV=3	11.737	1	55.397	11	11	11	89.5	51	14	11	13	3	7	3	30.4753	28.0756	28.415	28.4514	27.4682	27.4558	26.7777	27.6257	28.1002	28.2625	26.5484	26.5577	26.2235	-1.55291	27.2197	0.000661999	0.00575269				27.5292	25.1519	25.4599	25.4861	24.5011	24.5289	23.8681	27.6257	28.1002	28.2625	26.5484	26.5577	26.2235	27.8291	28.5978	28.2353	26.4146	26.5849	25.8082	0	340	P10599	11	11	11	10	10	10	8	8	4	10	10	10	8	8	4	10	10	10	8	8	4	89.5	89.5	105	105	By MS/MS	By MS/MS	By MS/MS	By MS/MS	By MS/MS	By MS/MS	89.5	89.5	89.5	52.4	49.5	32.4	7	CMPTFQFFK;CMPTFQFFKK;EKLEATINELV;LEATINELV;LVVVDFSATWCGPCK;MIKPFFHSLSEK;PFFHSLSEK;TAFQEALDAAGDK;VGEFSGANK;VGEFSGANKEK;YSNVIFLEVDVDDCQDVASECEVK	234	74	-1	TXN	3
Q13185	Chromobox protein homolog 3	CBX3	sp|Q13185|CBX3_HUMAN Chromobox protein homolog 3 OS=Homo sapiens OX=9606 GN=CBX3 PE=1 SV=4	20.811	1	56.105	7	7	6	39.3	51	5	7	8	11	11	9	30.4647	26.0133	26.3823	26.698	28.5949	28.7626	28.4105	24.4203	24.7793	25.3247	26.5969	26.5761	26.4574	1.70204	25.6924	0.000543842	0.00497797				26.8203	22.067	22.6145	23.016	24.992	25.1881	24.7186	24.4203	24.7793	25.3247	26.5969	26.5761	26.4574	24.6238	25.2769	25.2975	26.4631	26.6033	26.0422	0	913	Q13185	7	7	6	6	6	7	6	7	6	6	6	7	6	7	6	5	5	6	5	6	5	39.3	39.3	183	183	By MS/MS	By MS/MS	By MS/MS	By MS/MS	By MS/MS	By MS/MS	36.1	36.1	39.3	36.1	39.3	36.1	7	GLDPERIIGATDSSGELMFLMK;IIGATDSSGELMFLMK;KVEEAEPEEFVVEK;LTWHSCPEDEAQ;VEEAEPEEFVVEK;VVNGKVEYFLK;WKDSDEADLVLAK	720;721	137;140	-1	CBX3	4
P07814	Bifunctional glutamate/proline--tRNA ligase	EPRS	sp|P07814|SYEP_HUMAN Bifunctional glutamate/proline--tRNA ligase OS=Homo sapiens OX=9606 GN=EPRS1 PE=1 SV=5	170.59	1	86.646	23	23	23	18.8	51	19	10	9	6	6	1	28.7725	26.5373	25.759	25.4914	26.6869	26.4069	25.8434	24.3109	23.6579	23.6672	23.8489	23.4634	23.5267	-0.265659	23.7458	0.357528	0.48268				21.3795	19.2599	18.2565	18.2143	19.2262	19.0973	18.237	24.3109	23.6579	23.6672	23.8489	23.4634	23.5267	24.5144	24.1555	23.64	23.7151	23.4906	23.1114	0	307	P07814	23	23	23	21	19	17	20	19	14	21	19	17	20	19	14	21	19	17	20	19	14	18.8	18.8	1512	1512	By MS/MS	By MS/MS	By MS/MS	By MS/MS	By MS/MS	By MS/MS	16.8	16.4	15	16.8	16.4	12.9	82	AALLNQHYQVNFK;AIQGGTSHHLGQNFSK;AYVDDTPAEQMK;DQDLEPGAPSMGAK;ERPTPSLNNNCTTSEDSLVLYNR;EVIPVNVPEAQEEMK;FVELPGAEMGK;GSQFGQSCCLR;INEAVECLLSLK;IVQIPFCGEIDCEDWIK;KAPKEDVDAAVK;LNLNNTVLSK;LTVAENEAETK;QFAYQNSWGLTTR;QFIAAQGSSR;SLCIPFKPLCELQPGAK;SLIGVEYKPVSATGAEDK;SLYDEVAAQGEVVR;SLYDEVAAQGEVVRK;VASQGEVVRK;VAVQGDVVR;VIDPVAPR;YYTLFGR			-1	EPRS	4
P27348	14-3-3 protein theta	YWHAQ	sp|P27348|1433T_HUMAN 14-3-3 protein theta OS=Homo sapiens OX=9606 GN=YWHAQ PE=1 SV=1	27.764	1	141.26	14	11	11	68.6	51	6	8	14	8	6	9	30.1764	27.0791	26.99	27.7632	27.8001	27.4359	28.1375	25.7979	25.3334	26.507	25.734	25.6236	26.3976	0.0389341	25.8989	0.919164	0.946036				25.1405	22.322	21.645	22.3804	23.016	22.5127	23.0255	25.7979	25.3334	26.507	25.734	25.6236	26.3976	26.0014	25.831	26.4799	25.6002	25.6508	25.9823	0	459	P27348	14	11	11	11	13	14	14	13	13	8	10	11	11	10	10	8	10	11	11	10	10	60.8	60.8	245	245	By MS/MS	By MS/MS	By MS/MS	By MS/MS	By MS/MS	By MS/MS	53.5	60.8	68.6	68.6	60.8	60.8	14	AVTEQGAELSNEER;AVTEQGAELSNEERNLLSVAYK;DNLTLWTSDSAGEECDAAEGAEN;DSTLIMQLLR;EMQPTHPIR;LAEQAERYDDMATCMK;NLLSVAYK;QTIDNSQGAYQEAFDISK;QTIDNSQGAYQEAFDISKK;SICTTVLELLDK;TAFDEAIAELDTLNEDSYK;VISSIEQKTDTSDK;YLAEVACGDDRK;YLIANATNPESK	348;349	160;218	-1	YWHAQ	4
CON__sp|P02769|ALBU_BOVIN	Serum albumin	ALB	sp|P02769|ALBU_BOVIN Serum albumin OS=Bos taurus GN=ALB PE=1 SV=4	69.293	1	109.8	23	23	20	47	51	10	23	15	2	1	0	28.5644	25.896	26.7965	26.4966	25.583	25.2434	24.9889	NA	NA	NA	NA	NA	NA					+		+	22.5529	19.9505	20.6323	20.3566	19.8083	19.3307	19.1817	NA	NA	NA	NA	NA	NA	23.7032	24.5922	24.1334	22.8124	22.6908	22.2512	0	19	CON__sp|P02769|ALBU_BOVIN	23	23	20	19	22	21	14	14	12	19	22	21	14	14	12	16	19	18	13	13	11	47	42.2	607	607	By MS/MS	By MS/MS	By MS/MS	By MS/MS	By MS/MS	By matching	41.4	44.8	44.6	29.7	29.3	24.5	40	DAFLGSFLYEYSR;DAIPENLPPLTADFAEDK;DAIPENLPPLTADFAEDKDVCK;DLGEEHFK;ECCDKPLLEK;ECCHGDLLECADDRADLAK;GLVLIAFSQYLQQCPFDEHVK;HLVDEPQNLIK;KQTALVELLK;KVPQVSTPTLVEVSR;LGEYGFQNALIVR;LVNELTEFAK;LVTDLTK;MPCTEDYLSLILNR;QEPERNECFLSHKDDSPDLPK;RHPEYAVSVLLR;SHCIAEVEK;SLHTLFGDELCK;TCVADESHAGCEK;TVMENFVAFVDK;YICDNQDTISSK;YLYEIAR;YNGVFQECCQAEDK	11;12	469;571	-1	CON__sp|P02769|ALBU_BOVIN
Q15424	Scaffold attachment factor B1	SAFB	sp|Q15424|SAFB1_HUMAN Scaffold attachment factor B1 OS=Homo sapiens OX=9606 GN=SAFB PE=1 SV=4	102.64	1	176.72	17	17	10	23	51	7	17	11	6	2	8	28.8031	25.4863	26.3525	26.514	26.521	25.7854	26.3534	24.3338	24.5488	24.7842	24.3019	23.6737	24.308	-0.461053	24.3251	0.121684	0.227618				21.6788	18.8437	19.1108	19.3203	19.3793	18.309	19.3303	24.3338	24.5488	24.7842	24.3019	23.6737	24.308	24.5373	25.0464	24.757	24.1681	23.7009	23.8927	0	1037	Q15424	17	17	10	13	16	15	13	11	14	13	16	15	13	11	14	8	9	8	6	5	7	23	13.4	915	915	By MS/MS	By MS/MS	By MS/MS	By MS/MS	By MS/MS	By MS/MS	18.3	22	21.7	18.4	18.3	19.9	34	ADSLLAVVK;AETLSGLGDSGAAGAAALSSASSETGTR;AETLSGLGDSGAAGAAALSSASSETGTRR;AIEDEGGNPDEIEITSEGNKK;CINHLHK;FHDFDHRDR;GRYPDHSVDRR;ILDILGETCK;KLAEEEDLFDSAHPEEGDLDLASESTAHAQSSK;LAEEEDLFDSAHPEEGDLDLASESTAHAQSSK;NFWVSGLSSTTR;RDWGDHGRR;SEPVKEESSELEQPFAQDTSSVGPDR;SEPVKEESSELEQPFAQDTSSVGPDRK;SKDQDDQKPGPSER;YEQERRPAVR;YHSDFNRQDR			-1	SAFB	4
Q9BQ39	ATP-dependent RNA helicase DDX50	DDX50	sp|Q9BQ39|DDX50_HUMAN ATP-dependent RNA helicase DDX50 OS=Homo sapiens OX=9606 GN=DDX50 PE=1 SV=1	82.564	1	37.65	17	16	16	24.3	50	12	15	14	3	3	3	28.3808	25.8899	26.1553	26.0442	25.1029	25.4503	25.875	24.2231	24.2239	24.1634	23.0099	23.3281	23.3449	-0.975793	23.7155	0.00259343	0.0159676				22.0504	19.9693	19.6584	19.436	19.0634	19.1817	19.2827	24.2231	24.2239	24.1634	23.0099	23.3281	23.3449	24.4266	24.7215	24.1362	22.8761	23.3553	22.9296	0	1455	Q9BQ39	17	16	16	14	15	15	14	13	14	13	14	14	13	12	13	13	14	14	13	12	13	22.3	22.3	737	737	By MS/MS	By MS/MS	By MS/MS	By MS/MS	By MS/MS	By MS/MS	22.4	20.9	20.9	20.8	16.3	22.8	39	DLPNGDIDEYEK;DLPNGDIDEYEKK;EGAFSNFPISEETIK;ENGVTDDLDAPK;GLDIPEVDLVIQSSPPQDVESYIHR;GRGVTYLFPIQVK;GVTYLFPIQVK;LNGDTEEGFNRLSDEFSK;LSDEFSK;LSSNAVSQITR;QNAQCLHGDIAQSQR;RVSSLDTSTHK;SETRENGVTDDLDAPK;SSDNKLEETLTR;TFGPVYEGK;TFSFAIPLIER;VLVATNVAAR			-1	DDX50	3
P62857	40S ribosomal protein S28	RPS28	sp|P62857|RS28_HUMAN 40S ribosomal protein S28 OS=Homo sapiens OX=9606 GN=RPS28 PE=1 SV=1	7.8409	1	54.412	6	6	6	56.5	50	10	12	11	5	7	5	29.9415	26.3737	27.6176	27.7653	27.4677	27.5079	26.9939	25.3648	26.1573	26.3556	26.0713	25.7025	25.1357	-0.322717	25.7979	0.403438	0.52956				25.406	22.9584	23.2536	22.7435	22.9816	22.8884	21.6269	25.3648	26.1573	26.3556	26.0713	25.7025	25.1357	25.5683	26.6549	26.3284	25.9375	25.7297	24.7204	0	749	P62857	6	6	6	6	6	6	5	6	5	6	6	6	5	6	5	6	6	6	5	6	5	56.5	56.5	69	69	By MS/MS	By MS/MS	By MS/MS	By MS/MS	By MS/MS	By MS/MS	56.5	56.5	56.5	56.5	56.5	56.5	3	EGDVLTLLESER;EGDVLTLLESEREAR;GPVREGDVLTLLESER;GPVREGDVLTLLESEREAR;TGSQGQCTQVRVEFMDDTSR;VEFMDDTSR	675	35	-1	RPS28	4
P09211	Glutathione S-transferase P	GSTP1	sp|P09211|GSTP1_HUMAN Glutathione S-transferase P OS=Homo sapiens OX=9606 GN=GSTP1 PE=1 SV=2	23.356	1	170.56	9	9	9	67.1	50	11	8	17	7	6	1	29.1157	26.2456	26.4799	27.6351	26.4793	26.1976	24.8179	24.8923	24.9767	26.2547	24.6029	24.1739	23.4999	-1.28237	24.7334	0.0311869	0.0964406				24.8501	22.1583	22.4049	23.2838	22.1506	21.7396	20.6454	24.8923	24.9767	26.2547	24.6029	24.1739	23.4999	25.0958	25.4743	26.2275	24.4691	24.2011	23.0846	0	320	P09211	9	9	9	9	8	9	9	9	6	9	8	9	9	9	6	9	8	9	9	9	6	67.1	67.1	210	210	By MS/MS	By MS/MS	By MS/MS	By MS/MS	By MS/MS	By MS/MS	67.1	54.8	67.1	67.1	67.1	37.1	11	AFLASPEYVNLPINGNGKQ;ALPGQLKPFETLLSQNQGGK;ASCLYGQLPK;DQQEAALVDMVNDGVEDLR;DQQEAALVDMVNDGVEDLRCK;FQDGDLTLYQSNTILR;MLLADQGQSWKEEVVTVETWQEGSLK;PPYTVVYFPVR;YISLIYTNYEAGKDDYVK	224	20	-1	GSTP1	3
Q99878;Q96KK5;Q9BTM1;Q16777;Q6FI13;P20671;P0C0S8;Q93077;Q7L7L0;P04908;Q96QV6;P16104	Histone H2A type 1-J;Histone H2A type 1-H;Histone H2A.J;	HIST1H2AJ;HIST1H2AH;H2AFJ;HIST2H2AC;HIST2H2AA3;HIST1H2AD;HIST1H2AG;HIST1H2AC;HIST3H2A;HIST1H2AB;HIST1H2AA;H2AFX	sp|Q99878|H2A1J_HUMAN Histone H2A type 1-J OS=Homo sapiens OX=9606 GN=H2AC14 PE=1 SV=3;sp|Q96KK5|H2A1H_HUMAN Histone H2A type 1-H OS=Homo sapiens OX=9606 GN=H2AC12 PE=1 SV=3;sp|Q9BTM1|H2AJ_HUMAN Histone H2A.J OS=Homo sapiens OX=9606 GN=H2AJ PE=1 SV=1;sp|Q1	13.936	12	34.633	6	6	4	35.9	50	9	13	8	6	5	9	29.8279	26.95	27.2542	26.9245	27.388	26.5619	27.9608	26.6478	26.5712	26.4608	26.3435	25.6082	27.0139	-0.238072	26.4409	0.536935	0.638832				27.1316	24.3959	24.3327	23.499	24.8954	23.9835	25.397	26.6478	26.5712	26.4608	26.3435	25.6082	27.0139	26.8513	27.0688	26.4336	26.2097	25.6354	26.5986	0	333	Q99878;Q96KK5;Q9BTM1;Q16777;Q6FI13;P20671;P0C0S8;Q93077;Q7L7L0;P04908;Q96QV6;P16104	6;6;6;6;6;6;6;4;4;4;3;3	6;6;6;6;6;6;6;4;4;4;3;3	4;4;4;4;4;4;4;2;2;2;1;1	4	6	4	4	4	4	4	6	4	4	4	4	2	4	2	2	2	2	35.9	28.9	128	128;128;129;129;130;130;130;130;130;130;131;143	By MS/MS	By MS/MS	By MS/MS	By MS/MS	By MS/MS	By MS/MS	32.8	35.9	32.8	32.8	32.8	32.8	5	AGLQFPVGR;HLQLAIR;HLQLAIRNDEELNK;HLQLAIRNDEELNKLLGK;NDEELNKLLGK;VTIAQGGVLPNIQAVLLPK			-1;-1;-1;-1;-1;-1;-1;-1;-1;-1;-1;-1	HIST1H2AJ	4
O75688;P35813	Protein phosphatase 1B	PPM1B	sp|O75688|PPM1B_HUMAN Protein phosphatase 1B OS=Homo sapiens OX=9606 GN=PPM1B PE=1 SV=1	52.642	2	70.592	12	12	12	30.1	49	15	10	10	6	6	2	28.6364	26.7073	26.3824	25.7814	26.0476	26.1177	24.2812	24.5257	24.3681	24.3334	24.1855	23.8986	23.2624	-0.62689	24.0956	0.0650895	0.151471				23.3191	21.7386	21.2255	20.0965	20.2564	20.5664	19.1649	24.5257	24.3681	24.3334	24.1855	23.8986	23.2624	24.7292	24.8657	24.3062	24.0517	23.9258	22.8471	0	203	O75688	12;1	12;1	12;1	11	12	11	8	10	4	11	12	11	8	10	4	11	12	11	8	10	4	30.1	30.1	479	479;382	By MS/MS	By MS/MS	By MS/MS	By MS/MS	By MS/MS	By MS/MS	29	30.1	27.3	22.1	27.3	9.2	22	HLESRVEEIMEK;IQNAGGSVMIQR;LNPHRESDGASDEAEESGSQGK;NGQVCFSTQDHKPCNPR;NVIEAVYSR;QLLEEMLTSYR;RNVIEAVYSR;SGEEGMPDLAHVMR;SGSALELSVENVK;SGSTAVGVMISPK;VANYCSTHLLEHITTNEDFR;VEEIMEK	136	188	-1;-1	PPM1B	4
P62829	60S ribosomal protein L23	RPL23	sp|P62829|RL23_HUMAN 60S ribosomal protein L23 OS=Homo sapiens OX=9606 GN=RPL23 PE=1 SV=1	14.865	1	71.243	12	12	12	70	49	13	7	7	8	8	6	30.0686	27.3154	26.4565	26.3519	28.1699	27.9329	27.7325	26.3105	25.124	25.7359	26.6924	26.0064	26.049	0.525843	25.9864	0.194023	0.32212				26.2401	23.5138	22.4299	22.3575	24.4892	24.0427	23.8792	26.3105	25.124	25.7359	26.6924	26.0064	26.049	26.5139	25.6215	25.7087	26.5586	26.0336	25.6338	0	744	P62829	12	12	12	12	10	9	9	10	10	12	10	9	9	10	10	12	10	9	9	10	10	70	70	140	140	By MS/MS	By MS/MS	By MS/MS	By MS/MS	By MS/MS	By MS/MS	70	70	67.9	68.6	68.6	70	9	DGVFLYFEDNAGVIVNNK;DGVFLYFEDNAGVIVNNKGEMK;ECADLWPR;FRISLGLPVGAVINCADNTGAK;GSAITGPVAK;IASNAGSIA;ISLGLPVGAVINCADNTGAK;LNRLPAAGVGDMVMATVK;LNRLPAAGVGDMVMATVKK;LPAAGVGDMVMATVK;LPAAGVGDMVMATVKK;NLYIISVK	671	112	-1	RPL23	4
Q14562;Q92620	ATP-dependent RNA helicase DHX8	DHX8	sp|Q14562|DHX8_HUMAN ATP-dependent RNA helicase DHX8 OS=Homo sapiens OX=9606 GN=DHX8 PE=1 SV=1	139.31	2	164.38	20	19	19	22.2	49	12	14	7	10	5	1	28.8509	26.1582	26.2868	25.6279	27.0192	26.4628	25.4871	24.292	24.1354	23.4442	24.3972	23.5701	22.9433	-0.320287	23.797	0.487413	0.59988				22.2261	19.6417	19.5377	18.8535	20.4964	19.833	18.7474	24.292	24.1354	23.4442	24.3972	23.5701	22.9433	24.4955	24.633	23.417	24.2634	23.5973	22.5281	0	981	Q14562	20;1	19;1	19;1	14	17	14	14	14	12	13	17	14	14	14	12	13	17	14	14	14	12	21.5	21.5	1220	1220;1227	By MS/MS	By MS/MS	By MS/MS	By MS/MS	By MS/MS	By MS/MS	15.8	18.9	16.3	16.9	15.2	13.2	63	AICSGFFR;AYRDEMLTTNVPEIQR;EAEMDSIPMGLNK;EEFPDFDEETGILPK;ELFPVLCQPDNPSVR;EQLVQAVHDNQILIVIGETGSGK;FSNPWCYENFIQAR;GIGMMPNDIPEWKK;HWVDPLPDAEGR;ISDPEKWEIK;LEPLYNRYEEPNAWR;LIVTSATLDAVK;NGAEFTDSLISNLLR;NPDGSLSQAAMMQSALAK;RVAAMSVAK;TGIDQLVVTPISQAQAK;TNLASTVLSLK;TQMSILEQR;TTQITQYLAEAGYTSR;YMTDGMLLR	859;860	498;503	-1;-1	DHX8	4
Q9UHR5	SAP30-binding protein	SAP30BP	sp|Q9UHR5|S30BP_HUMAN SAP30-binding protein OS=Homo sapiens OX=9606 GN=SAP30BP PE=1 SV=1	33.87	1	45.156	10	10	10	40.9	49	12	13	8	6	6	4	28.9244	26.7722	26.689	26.1661	26.4917	26.0441	25.5104	25.2447	25.244	25.0144	24.6781	24.1253	23.7641	-0.978524	24.6784	0.0106852	0.0456716				24.0421	21.847	21.8685	21.414	21.4949	21.1445	20.6142	25.2447	25.244	25.0144	24.6781	24.1253	23.7641	25.4481	25.7415	24.9872	24.5443	24.1524	23.3488	0	1695	Q9UHR5	10	10	10	9	9	10	8	8	7	9	9	10	8	8	7	9	9	10	8	8	7	40.9	40.9	308	308	By MS/MS	By MS/MS	By MS/MS	By MS/MS	By MS/MS	By MS/MS	34.7	30.2	40.9	29.9	29.9	25.6	16	DMFDPHGWSEDSYYEALAK;EFRNPSIYEK;EGMDMNYIIQR;LIQFCAIDELGTNYPK;NVLSSLAVYAEDSEPESDGEAGIEAVGSAAEEK;RDPQELVASFSER;TKIEFVTGTK;TKIEFVTGTKK;TTVISAVGTIVK;TTVISAVGTIVKK			-1	SAP30BP	3
P47813;O14602	Eukaryotic translation initiation factor 1A, X-chromosomal;Eukaryotic translation initiation factor 1A, Y-chromosomal	EIF1AX;EIF1AY	sp|P47813|IF1AX_HUMAN Eukaryotic translation initiation factor 1A, X-chromosomal OS=Homo sapiens OX=9606 GN=EIF1AX PE=1 SV=2;sp|O14602|IF1AY_HUMAN Eukaryotic translation initiation factor 1A, Y-chromosomal OS=Homo sapiens OX=9606 GN=EIF1AY PE=1 SV=4	16.46	2	110.71	10	10	10	44.4	48	8	8	13	6	9	4	29.8866	26.8121	27.2104	27.5931	27.738	27.4898	26.6415	25.4223	25.9075	26.4058	25.6331	25.5671	25.0232	-0.504042	25.6598	0.15851	0.276888				25.7066	22.8004	23.0519	23.3948	23.4423	23.4184	22.2881	25.4223	25.9075	26.4058	25.6331	25.5671	25.0232	25.6257	26.4051	26.3786	25.4993	25.5943	24.6079	0	579	P47813;O14602	10;8	10;8	10;8	9	6	9	8	8	7	9	6	9	8	8	7	9	6	9	8	8	7	44.4	44.4	144	144;144	By MS/MS	By MS/MS	By MS/MS	By MS/MS	By MS/MS	By MS/MS	44.4	34.7	43.8	44.4	44.4	36.8	7	AYGELPEHAK;DYQDNKADVILK;EDGQEYAQVIK;ELVFKEDGQEYAQVIK;LEAMCFDGVK;LEAMCFDGVKR;RELVFKEDGQEYAQVIK;VWINTSDIILVGLR;VWINTSDIILVGLRDYQDNK;VWINTSDIILVGLRDYQDNKADVILK			-1;-1	EIF1AX	4
O15144	Actin-related protein 2/3 complex subunit 2	ARPC2	sp|O15144|ARPC2_HUMAN Actin-related protein 2/3 complex subunit 2 OS=Homo sapiens OX=9606 GN=ARPC2 PE=1 SV=1	34.333	1	149.26	13	13	13	53.7	48	2	0	6	11	6	23	29.4533	24.173	21.6588	25.181	26.9697	26.2969	28.7799	21.9462	20.2364	23.2405	24.2294	23.0661	25.9804	2.61763	23.1165	0.0370682	0.10676				23.5628	18.2576	16.5134	19.7928	21.2996	19.8681	22.8457	21.9462	20.2364	23.2405	24.2294	23.0661	25.9804	22.1496	20.734	23.2133	24.0956	23.0933	25.5651	0	99	O15144	13	13	13	8	4	11	12	12	13	8	4	11	12	12	13	8	4	11	12	12	13	53.7	53.7	300	300	By MS/MS	By matching	By MS/MS	By MS/MS	By MS/MS	By MS/MS	39.7	17.7	50.7	53.3	51	53.7	20	ASHTAPQVLFSHREPPLELK;AVIHYRDDETMYVESKK;DNTINLIHTFR;DNTINLIHTFRDYLHYHIK;DSIVHQAGMLK;ELQAHGADELLK;FENAAAGNKPEAVEVTFADFDGVLYHISNPNGDK;IIEETLALK;MILLEVNNR;RASHTAPQVLFSHREPPLELK;VFMQEFK;VMVSISLK;YFQFQEEGKEGENR	72	152	-1	ARPC2	1
Q12906	Interleukin enhancer-binding factor 3	ILF3	sp|Q12906|ILF3_HUMAN Interleukin enhancer-binding factor 3 OS=Homo sapiens OX=9606 GN=ILF3 PE=1 SV=3	95.337	1	181.99	16	16	15	25.5	48	14	14	10	5	3	2	28.8571	26.5628	26.1119	26.1631	26.289	26.0581	26.3843	24.8865	24.452	24.4796	24.11	23.9383	24.2412	-0.509551	24.3513	0.0507718	0.130055				21.9821	20.3337	19.2379	19.3122	19.1349	18.8153	18.9734	24.8865	24.452	24.4796	24.11	23.9383	24.2412	25.0899	24.9496	24.4524	23.9762	23.9654	23.8259	0	897	Q12906	16	16	15	16	14	16	15	11	12	16	14	16	15	11	12	15	13	15	14	11	11	25.5	24	894	894	By MS/MS	By MS/MS	By MS/MS	By MS/MS	By MS/MS	By MS/MS	25.5	24	25.5	24.3	21.1	21.7	37	AVSDWIDEQEK;AYAALAALEK;EATDAIGHLDR;EDITQSAQHALR;GYNHGQGSYSYSNSYNSPGGGGGSDYNYESK;HSSVYPTQEELEAVQNMVSHTER;LAAFGQLHK;LFPDTPLALDANK;NADHSMNYQYR;QQREDITQSAQHALR;SGGNSYGSGGASYNPGSHGGYGGGSGGGSSYQGK;SIGTANRPMGAGEALRR;VLAGETLSVNDPPDVLDR;VLAGETLSVNDPPDVLDRQK;VLGMDPLPSK;YELISETGGSHDK			-1	ILF3	4
Q5UIP0	Telomere-associated protein RIF1	RIF1	sp|Q5UIP0|RIF1_HUMAN Telomere-associated protein RIF1 OS=Homo sapiens OX=9606 GN=RIF1 PE=1 SV=2	274.46	1	131.8	23	23	23	12.8	48	15	21	9	2	0	1	28.6015	25.9761	26.1424	25.8698	26.1046	26.0343	25.9542	23.5841	23.5516	23.3884	23.1361	23.1286	23.3598	-0.299845	23.3581	0.202501	0.329938				21.3203	18.8856	18.9418	18.6357	18.7719	18.5698	18.5607	23.5841	23.5516	23.3884	23.1361	23.1286	23.3598	23.7876	24.0492	23.3612	23.0023	23.1558	22.9445	0	1130	Q5UIP0	23	23	23	22	23	22	19	16	18	22	23	22	19	16	18	22	23	22	19	16	18	12.8	12.8	2472	2472	By MS/MS	By MS/MS	By MS/MS	By MS/MS	By matching	By MS/MS	11.4	12.8	12.8	11	9.7	10.7	109	ATSEEDVSIK;FDGSENRPFSPSPLNNISSTVTVK;GLEEIPVFDISEK;GLGQLIR;IYHEQQVK;LIAEQTLQENLIEK;LNAQTEISEQTAAGELDGGNDVSDLHSSEETNTK;LVSDIIDPVALEIPLSK;NTENNDVEISETK;NVEINLESK;RQTFITLEK;RRSEVVESTTESQDK;SEGDGTQDIVDK;SNESVDIQDQEEK;SPLHIKDDVLPK;SQEDEISSPVNK;SSLSNNECGSLDK;TGISEEAAIEENK;TGISEEAAIEENKRNDDSEADTAK;TIGDLSTLTASEIK;TLGETSANAETEQNK;VKGEILLEEEK;YAEYSFTSLPVPESNLR			-1	RIF1	4
Q14974	Importin subunit beta-1	KPNB1	sp|Q14974|IMB1_HUMAN Importin subunit beta-1 OS=Homo sapiens OX=9606 GN=KPNB1 PE=1 SV=2	97.169	1	68.358	13	13	13	16.3	48	4	2	2	12	16	12	29.0465	24.0618	23.6957	24.3083	27.4067	27.5909	26.8682	21.8344	21.6503	22.5863	24.4548	24.6333	24.0175	2.34485	23.1961	0.000375463	0.00370871				23.041	18.3436	17.69	18.4271	21.4784	21.4522	20.8898	21.8344	21.6503	22.5863	24.4548	24.6333	24.0175	22.0379	22.1479	22.5591	24.321	24.6605	23.6022	0	1003	Q14974	13	13	13	10	8	9	13	12	13	10	8	9	13	12	13	10	8	9	13	12	13	16.3	16.3	876	876	By MS/MS	By MS/MS	By MS/MS	By MS/MS	By MS/MS	By MS/MS	13.6	10.7	13.1	16.3	15.4	16.3	40	AAVENLPTFLVELSR;LAATNALLNSLEFTK;LLETTDRPDGHQNNLR;NSLTSKDPDIK;SNEILTAIIQGMR;SSAYESLMEIVK;TLATWATK;TVSPDRLELEAAQK;VAAGLQIK;VAALQNLVK;VLANPGNSQVAR;WLAIDANAR;WLAIDANARR			-1	KPNB1	4
P49321	Nuclear autoantigenic sperm protein	NASP	sp|P49321|NASP_HUMAN Nuclear autoantigenic sperm protein OS=Homo sapiens OX=9606 GN=NASP PE=1 SV=2	85.237	1	153.57	16	16	16	31.2	48	12	15	13	3	5	0	28.9112	26.5786	26.7933	26.2181	26.0356	26.3361	25.758	24.6547	24.7697	24.3612	23.8359	24.0207	23.5573	-0.790563	24.1999	0.0110553	0.0465613				22.2949	19.9559	20.2598	19.5566	19.351	19.5852	19.3028	24.6547	24.7697	24.3612	23.8359	24.0207	23.5573	24.8581	25.2673	24.334	23.7021	24.0479	23.1421	0	590	P49321	16	16	16	16	15	16	13	14	12	16	15	16	13	14	12	16	15	16	13	14	12	31.2	31.2	788	788	By MS/MS	By MS/MS	By MS/MS	By MS/MS	By MS/MS	By matching	31.2	29.2	31.2	26	28.3	23.4	43	DGAVNGPSVVGDQTPIEPQTSIER;EAQLYAAQAHLK;EVSEEQPVVTLEK;GGAAPEGPNEAEVTSGKPEQEVPDAEEEK;KPTDGASSSNCVTDISHLVR;LSVEESEAAGDGVDTK;LVPSQEETK;MAVLNEQVK;QGEVIVSIEEKPK;QGTAVEVEAESLDPTVKPVDVGGDEPEEK;SGNVAELALK;SIEVIENR;SLAKPETDKEQDSEMEK;SLLELAR;SVSGTDVQEECREK;VDLTLDWLTETSEEAK	528	178	-1	NASP	4
Q01780	Exosome component 10	EXOSC10	sp|Q01780|EXOSX_HUMAN Exosome component 10 OS=Homo sapiens OX=9606 GN=EXOSC10 PE=1 SV=2	100.83	1	53.638	21	21	21	32.3	48	16	15	10	3	4	0	28.6366	26.5379	26.2489	26.0866	25.8213	25.8597	25.5373	24.387	24.1461	23.9945	23.4263	23.2082	23.1204	-0.924204	23.7138	0.00472661	0.0254316				22.5399	20.4409	20.1793	19.9426	19.7153	19.7588	19.4808	24.387	24.1461	23.9945	23.4263	23.2082	23.1204	24.5904	24.6437	23.9673	23.2925	23.2354	22.7052	0	830	Q01780	21	21	21	20	17	20	16	17	15	20	17	20	16	17	15	20	17	20	16	17	15	32.3	32.3	885	885	By MS/MS	By MS/MS	By MS/MS	By MS/MS	By MS/MS	By MS/MS	31.4	24.5	31.4	24.9	26.4	23.1	55	AAAEQAISVR;AQNIMESFENPFR;ASGGLPQFGDEYDFYR;EFTPYDYSQSDFK;ERPQDRPEDLDVPPALADFIHQQR;FALGSVVAVTK;IAEELPKEPQGIIACCNPVPPLVR;IDNSNTPFLPK;IFIKPNAQKPLPQALSK;IYEISNR;KGPLTVAQK;KPKDPEPPEK;LAQVQVQK;NQQPVLPAGLQVPK;QQINEMHLLIQQAR;QQVVLENAAK;SDGEMVLPGFPDADSFVK;SFPGFQAFCETQGDR;TVVSSWNR;VGILLDEASGVNK;VTELEDKFDLLVDANDVILER			-1	EXOSC10	3
Q96IZ0	PRKC apoptosis WT1 regulator protein	PAWR	sp|Q96IZ0|PAWR_HUMAN PRKC apoptosis WT1 regulator protein OS=Homo sapiens OX=9606 GN=PAWR PE=1 SV=1	36.567	1	200.92	13	12	12	57.6	48	5	1	10	8	4	20	30.1392	25.3111	23.6446	27.2374	26.885	25.7404	29.5565	23.7502	22.2661	25.6526	24.7254	23.7971	27.2827	1.37871	24.579	0.275571	0.407714				25.4712	20.6847	19.4939	22.5365	22.2821	21.0882	24.8707	23.7502	22.2661	25.6526	24.7254	23.7971	27.2827	23.9537	22.7637	25.6254	24.5916	23.8243	26.8674	0	1395	Q96IZ0	13	12	12	11	7	12	10	8	13	10	6	11	9	7	12	10	6	11	9	7	12	55.6	55.6	340	340	By MS/MS	By MS/MS	By MS/MS	By MS/MS	By MS/MS	By MS/MS	54.1	27.4	57.4	44.4	37.1	57.6	12	DANVSGTLVSSSTLEK;EVVRERQENLR;KIEDLEK;KREDAITQQNTIQNEAVNLLDPGSSYLLQEPPR;LKEEIDLLNRDLDDIEDENEQLK;LMQDKEEMIGK;RSEDEPPAASASAAPPPQRDEEEPDGVPEK;RSTGVVNIPAAECLDEYEDDEAGQK;STGVVNIPAAECLDEYEDDEAGQK;STTSVSEEDVSSR;TSSGLGGSTTDFLEEWK;VVGQLTR;YNRDANVSGTLVSSSTLEK	1145	299	-1	PAWR	1
O00505	Importin subunit alpha-4	KPNA3	sp|O00505|IMA4_HUMAN Importin subunit alpha-4 OS=Homo sapiens OX=9606 GN=KPNA3 PE=1 SV=2	57.81	1	50.333	12	12	7	22.1	48	2	2	2	13	18	11	29.5294	23.0438	22.8382	23.924	27.9166	28.0848	27.6095	22.5011	22.565	23.0981	26.0345	26.384	26.0711	3.4418	24.4423	4.9427e-06	0.000141382				24.5906	18.3665	18.366	19.0425	22.9376	23.1741	22.6433	22.5011	22.565	23.0981	26.0345	26.384	26.0711	22.7046	23.0626	23.0709	25.9007	26.4112	25.6558	0	74	O00505	12	12	7	4	3	7	11	11	10	4	3	7	11	11	10	3	2	5	6	6	5	22.1	14.4	521	521	By MS/MS	By MS/MS	By MS/MS	By MS/MS	By MS/MS	By MS/MS	8.4	5.8	16.5	22.1	19.6	19.6	17	AENPSLENHR;DSQVVQVVLDGLK;EAAWAISNLTISGR;EAAWAISNLTISGRK;HRNEVTVELR;HRNEVTVELRK;IEVLQQHENEDIYK;KLLSSDRNPPIDDLIK;LLSSDRNPPIDDLIK;NKRDEHLLK;NVPQEESLEDSDVDADFK;SGILPILVK			-1	KPNA3	2
Q9P0W2	SWI/SNF-related matrix-associated actin-dependent regulator of chromatin subfamily E member 1-related	HMG20B	sp|Q9P0W2|HM20B_HUMAN SWI/SNF-related matrix-associated actin-dependent regulator of chromatin subfamily E member 1-related OS=Homo sapiens OX=9606 GN=HMG20B PE=1 SV=1	35.812	1	83.853	16	16	16	42.3	48	1	0	0	17	17	13	29.9904	21.149	22.5025	22.7841	28.4469	28.5482	28.1247	19.4991	21.3529	21.3427	26.1351	26.2135	24.7041	4.95264	23.2079	0.000238189	0.00247753				24.7598	16.9011	18.2546	18.5362	23.1678	23.3905	22.7744	NA	21.3529	NA	26.1351	26.2135	24.7041	NA	21.8505	NA	26.0013	26.2407	24.2888	0	1660	Q9P0W2	16	16	16	1	2	1	16	15	14	1	2	1	16	15	14	1	2	1	16	15	14	42.3	42.3	317	317	By MS/MS	By MS/MS	By MS/MS	By MS/MS	By MS/MS	By MS/MS	2.8	7.3	2.8	42.3	42	41.6	19	APGQHGGFVVTVK;AREAELRR;AYQQSEAYK;EDSSSGLMNTLLNGHK;EILAQVASEHL;ERLEQELALEER;ERLEQELALEERR;KEDSSSGLMNTLLNGHK;KMNVAFEEQNAVLQR;LEQELALEERR;LHGAIERDPAQHEK;MNVAFEEQNAVLQR;RTLALQQQLQAVR;TLALQQQLQAVR;TRHPDLPFPEITK;YLDEAEREK			-1	HMG20B	2
P85037	Forkhead box protein K1	FOXK1	sp|P85037|FOXK1_HUMAN Forkhead box protein K1 OS=Homo sapiens OX=9606 GN=FOXK1 PE=1 SV=1	75.456	1	167.06	19	19	17	34.5	48	0	0	0	16	23	9	29.3922	19.9742	19.8963	20.8861	27.6713	28.2868	27.2485	19.532	18.8647	18.8964	24.5191	26.0901	22.7869	5.36767	21.7815	0.000574126	0.00518602				22.8895	13.8504	14.8089	13.3215	21.1796	21.8239	20.6357	NA	18.8647	18.8964	24.5191	26.0901	22.7869	NA	19.3622	18.8692	24.3853	26.1173	22.3716	0	812	P85037	19	19	17	2	2	2	18	19	17	2	2	2	18	19	17	2	2	1	16	17	16	34.5	32.6	733	733	By matching	By matching	By matching	By MS/MS	By MS/MS	By MS/MS	3.3	2.6	4.9	33.3	34.5	33.4	34	AEVGEDSGAR;EFEFLMR;EGSPIPHDPEFGSK;FVQNVTSDLQLAAEFAAK;GWQNSIR;HAVPTNSLAGNAYALTSPLQLLATQASSSAPVVVTR;HLQLSFQEPHFYLR;HNLSLNR;IQFTSLYHK;LEGREFEFLMR;NGVFVDGAFQR;QSPGPALAR;RHLQLSFQEPHFYLR;RSRVEEPSGAVTTPAGVIAAAGPQGPGTGE;SAPASPTHPGLMSPR;SGGLQTPECLSR;SRVEEPSGAVTTPAGVIAAAGPQGPGTGE;TPFGPLSSR;VCEVGPKEPAAAVAATATTTPATATTASASASSTGEPEVKR	725	427	-1	FOXK1	2
P09382	Galectin-1	LGALS1	sp|P09382|LEG1_HUMAN Galectin-1 OS=Homo sapiens OX=9606 GN=LGALS1 PE=1 SV=2	14.716	1	70.174	10	10	10	74.8	47	18	13	14	2	0	0	30.0352	28.8183	28.5639	27.4811	24.4229	24.0645	21.3605	27.098	26.8586	25.7095	22.332	21.1476	19.5145	-5.55733	23.7767	0.000270189	0.00276842				25.8933	24.6395	24.4403	23.3807	20.495	19.7182	17.2942	27.098	26.8586	25.7095	22.332	21.1476	19.5145	27.3015	27.3562	25.6823	22.1982	21.1748	19.0992	0	322	P09382	10	10	10	10	10	10	6	6	3	10	10	10	6	6	3	10	10	10	6	6	3	74.8	74.8	135	135	By MS/MS	By MS/MS	By MS/MS	By MS/MS	By matching	By matching	74.8	74.8	74.8	56.3	50.4	26.7	9	ACGLVASNLNLK;ACGLVASNLNLKPGECLR;DGGAWGTEQR;DSNNLCLHFNPR;FNAHGDANTIVCNSK;FPNRLNLEAINYMAADGDFK;LNLEAINYMAADGDFK;LPDGYEFK;SFVLNLGK;VRGEVAPDAK	226	121	-1	LGALS1	3
Q9ULW0	Targeting protein for Xklp2	TPX2	sp|Q9ULW0|TPX2_HUMAN Targeting protein for Xklp2 OS=Homo sapiens OX=9606 GN=TPX2 PE=1 SV=2	85.652	1	131.74	15	15	15	27.6	47	10	12	5	5	3	12	28.6349	25.3742	25.5561	25.2827	26.4178	26.117	26.8477	23.0837	23.2627	23.2851	23.4856	23.1919	23.942	0.329296	23.3752	0.261064	0.389609				22.1449	18.9829	18.9663	18.8806	19.8594	19.7776	20.2814	23.0837	23.2627	23.2851	23.4856	23.1919	23.942	23.2871	23.7603	23.258	23.3518	23.2191	23.5267	0	1726	Q9ULW0	15	15	15	15	14	13	14	13	15	15	14	13	14	13	15	15	14	13	14	13	15	27.6	27.6	747	747	By MS/MS	By MS/MS	By MS/MS	By MS/MS	By MS/MS	By MS/MS	27.6	26	23.7	26.6	23.4	27.6	41	ANLQQAIVTPLKPVDNTYYK;AQPVPHYGVPFKPQIPEAR;ARPNTVISQEPFVPKK;HQLEEELRQQK;ICRDPQTPVLQTK;ILEGGPILPK;KKPEEEGSAHQDTAEK;NVTQIEPFCLETDRR;SKKDDINLLPSK;SSDQPLTVPVSPK;STAELEAEELEK;STEEQELEK;SVAEGLSGSLVQEPFQLATEK;TVEICPFSFDSR;YQGLEIK			-1	TPX2	4
Q13247	Serine/arginine-rich splicing factor 6	SRSF6	sp|Q13247|SRSF6_HUMAN Serine/arginine-rich splicing factor 6 OS=Homo sapiens OX=9606 GN=SRSF6 PE=1 SV=2	39.586	1	33.331	11	11	7	28.2	47	10	12	11	5	5	4	28.8561	26.2917	26.5179	26.2548	26.2781	26.0054	26.2324	25.6199	25.6714	25.6798	25.1019	24.8451	25.211	-0.604393	25.3549	0.0135554	0.0542612				24.5822	22.0883	22.3442	21.9377	22.0357	21.6568	21.8237	25.6199	25.6714	25.6798	25.1019	24.8451	25.211	25.8233	26.169	25.6526	24.9681	24.8723	24.7957	0	918	Q13247	11	11	7	11	11	10	10	9	9	11	11	10	10	9	9	7	7	6	6	5	5	28.2	18	344	344	By MS/MS	By MS/MS	By MS/MS	By MS/MS	By MS/MS	By MS/MS	28.2	28.2	28.2	27	27	27	15	ALDKLDGTEINGR;CSWQDLK;ERTNEGVIEFR;FFSGYGR;LDGTEINGR;LIVENLSSR;LLEVDLK;NGYGFVEFEDSRDADDAVYELNGK;QAGEVTYADAHK;TNEGVIEFR;VIVEHAR			-1	SRSF6	4
P48634	Protein PRRC2A	PRRC2A	sp|P48634|PRC2A_HUMAN Protein PRRC2A OS=Homo sapiens OX=9606 GN=PRRC2A PE=1 SV=3	228.86	1	88.24	23	22	22	18.5	47	14	14	15	1	0	3	29.0088	26.1714	26.4819	26.5761	26.2413	26.5761	26.4462	23.6847	23.8407	23.8156	22.975	23.0947	23.5022	-0.589724	23.4855	0.0426153	0.117491				20.1244	17.5145	17.8579	17.4091	17.2601	17.6695	17.4474	23.6847	23.8407	23.8156	22.975	23.0947	23.5022	23.8882	24.3383	23.7885	22.8412	23.1219	23.0869	0	585	P48634	23	22	22	20	21	21	18	20	17	19	20	20	17	19	16	19	20	20	17	19	16	18.1	18.1	2157	2157	By MS/MS	By MS/MS	By MS/MS	By MS/MS	By MS/MS	By MS/MS	15.4	16.3	17.3	15	16.8	14.1	106	AVGTPGGGGGGAVPGISAMSR;DGGGRGPDELEGPDSK;EAPPPVLLTPK;EFDQLDQENDDGWAGAHEEVDYTEK;EGTLTQVPLAPPPPGAPPSPAPAR;ERESAEQSSGPGPSLRPQNSTTWR;FSREEFPTLQAAGDQDK;GDGIGPTRQPPSQGLGYPK;GNDPNVSLVPK;GSEGKPSLTLPASAPGPEEALTTVTVAPAPR;GVGSGGQGPPPPR;GVGSGGQGPPPPRR;HGLQSLGK;LAWVGDVFTATPAEPRPLTSPLR;LKAEPAAPPAAPSTPAPPPAVPK;LLQGRPPLDFYPPGVHPSGLVPR;LVEPVGRPSILK;QSSSEISLAVER;RPPAAPENTPLVPSGVK;SLEIQKPAVAPR;SSDASTAQPPESQPLPASQTPASNQPK;SWAQASVTHGAHGDGGR;YSSLNLFDTYK			-1	PRRC2A	4
Q9Y230	RuvB-like 2	RUVBL2	sp|Q9Y230|RUVB2_HUMAN RuvB-like 2 OS=Homo sapiens OX=9606 GN=RUVBL2 PE=1 SV=3	51.156	1	37.438	13	13	13	33.7	47	10	11	9	7	7	3	28.3261	25.4858	25.4576	25.1744	25.7891	26.3262	25.9196	23.6903	23.478	23.6931	23.6196	23.8663	23.6415	0.0886754	23.6648	0.675765	0.74885				23.329	20.4493	20.4165	20.3505	20.8233	21.3064	20.8728	23.6903	23.478	23.6931	23.6196	23.8663	23.6415	23.8937	23.9756	23.6659	23.4858	23.8935	23.2263	0	1749	Q9Y230	13	13	13	10	12	10	9	11	11	10	12	10	9	11	11	10	12	10	9	11	11	33.7	33.7	463	463	By MS/MS	By MS/MS	By MS/MS	By MS/MS	By MS/MS	By MS/MS	26.3	30.9	25.1	24.4	28.5	28.5	27	AVLIAGQPGTGK;EVVHTVSLHEIDVINSR;EYQDAFLFNELK;FVQCPDGELQK;GLGLDDALEPR;IGAHSHIR;LLIVSTTPYSEK;QASQGMVGQLAAR;TEALTQAFRR;TQGFLALFSGDTGEIK;TTEMETIYDLGTK;VQAGDVITIDK;VYSLFLDESR			-1	RUVBL2	4
Q92576	PHD finger protein 3	PHF3	sp|Q92576|PHF3_HUMAN PHD finger protein 3 OS=Homo sapiens OX=9606 GN=PHF3 PE=1 SV=3	229.48	1	142.14	18	18	18	14.9	46	13	14	5	9	5	0	28.5486	25.9057	26.2189	25.3278	26.4709	26.0923	25.4231	23.4221	23.7462	23.1087	23.4105	23.0812	22.6012	-0.39471	23.2283	0.25146	0.379817				20.8645	18.2989	18.5013	17.6537	18.7577	18.4394	17.6851	23.4221	23.7462	23.1087	23.4105	23.0812	22.6012	23.6256	24.2438	23.0815	23.2767	23.1083	22.186	0	1333	Q92576	18	18	18	17	18	16	16	16	14	17	18	16	16	16	14	17	18	16	16	16	14	14.9	14.9	2039	2039	By MS/MS	By MS/MS	By MS/MS	By MS/MS	By MS/MS	By matching	13.9	14.9	13	13.1	13.7	11.4	98	EHLTEQINVEEK;EIPFLNEQTNSK;ESGNDTIDEEELILPNR;FSDKEEHEQNDSISGK;GKPPDVSTEAFLTNLSIQSK;GNIDGNVSCSENLVANTAR;GSAVATSHFEVGNTCPSEFPSK;HMLPGLSHNK;IESHETANLQDDRNSQSSSVSYLESK;NKPQQNLQEDLPTAVEPLMEVTK;NSCVQQSDNLK;RQLQEDQENNLQDNQTSNSSPCR;SFSLDEPPLFIPDNIATIRR;SKIEVSTEEAPEEENDFFNSFTTVLHK;SPQFINLK;TDNVEVTDGENK;TGETVVEEMIATR;VKVDNISESTDK	1111	1680	-1	PHF3	4
Q9NYV4;P24941;Q00526;Q00534;Q96Q40;O94921;Q07002;Q00536;Q00537	Cyclin-dependent kinase 12	CDK12	sp|Q9NYV4|CDK12_HUMAN Cyclin-dependent kinase 12 OS=Homo sapiens OX=9606 GN=CDK12 PE=1 SV=2	164.15	9	159.45	19	19	18	18.4	46	10	15	9	6	4	2	28.7491	26.0124	26.2653	26.0623	26.4087	26.4697	25.5968	24.3677	24.5669	24.4426	24.2102	24.0782	23.55	-0.512923	24.2026	0.0720443	0.162219				21.0509	18.4357	18.6749	17.6611	18.8537	18.8619	17.8848	24.3677	24.5669	24.4426	24.2102	24.0782	23.55	24.5711	25.0645	24.4154	24.0764	24.1054	23.1347	0	1645	Q9NYV4	19;1;1;1;1;1;1;1;1	19;1;1;1;1;1;1;1;1	18;0;0;0;0;0;0;0;0	18	17	17	15	16	12	18	17	17	15	16	12	17	16	16	14	15	11	18.4	17.9	1490	1490;298;305;326;435;469;474;496;523	By MS/MS	By MS/MS	By MS/MS	By MS/MS	By MS/MS	By MS/MS	17.5	16.3	16.6	15.1	16	12.6	62	AEGSSNSVVHAETK;CTAEQTLQSDFLK;DKDTGELVALKK;DSKPIALKEEIVTPK;DTGELVALKK;EIVTDKQDALDFKK;ETLPSKPVKK;KETTSGTSTEPVK;LADFGLAR;LQNYGELGPGTTGASSSGAGLHWGGPTQSSAYGK;MAPPDLPHWQDCHELWSK;QSGVVVEEPPPSK;RQTESDWGKR;SAPDTELVNVTHLNTEVK;TFSGSLSHLGESSSYQGTGSVQFPGDQDLR;TQEPAGSLEENNSDK;TQVSVTAAIPHLK;VKLDENSEK;VPLALHPVVGQPFLK			-1;-1;-1;-1;-1;-1;-1;-1;-1	CDK12	4
P63220	40S ribosomal protein S21	RPS21	sp|P63220|RS21_HUMAN 40S ribosomal protein S21 OS=Homo sapiens OX=9606 GN=RPS21 PE=1 SV=1	9.1113	1	149.19	8	8	8	65.1	46	6	11	14	5	5	5	28.6584	25.151	25.9682	26.9154	25.2899	26.2485	26.1303	23.7502	24.3953	25.2134	23.5635	23.8392	24.0225	-0.644565	24.1307	0.150114	0.263563				25.6942	22.0605	22.948	24.026	22.1315	23.3483	23.1745	23.7502	24.3953	25.2134	23.5635	23.8392	24.0225	23.9537	24.8929	25.1862	23.4297	23.8664	23.6073	0	773	P63220	8	8	8	7	8	8	8	8	8	7	8	8	8	8	8	7	8	8	8	8	8	65.1	65.1	83	83	By MS/MS	By MS/MS	By MS/MS	By MS/MS	By MS/MS	By MS/MS	60.2	65.1	65.1	65.1	65.1	65.1	5	DHASIQMNVAEVDK;DHASIQMNVAEVDKVTGR;MGESDDSILR;MQNDAGEFVDLYVPR;MQNDAGEFVDLYVPRK;RMGESDDSILR;TYAICGAIR;TYAICGAIRR	687;688	1;62	-1	RPS21	4
Q5JSZ5	Protein PRRC2B	PRRC2B	sp|Q5JSZ5|PRC2B_HUMAN Protein PRRC2B OS=Homo sapiens OX=9606 GN=PRRC2B PE=1 SV=2	242.96	1	128.11	22	21	20	13.8	46	2	3	0	11	22	8	28.6146	23.3717	23.7145	22.7711	26.704	27.3043	26.6346	21.0436	21.4459	21.4885	23.816	24.439	24.2004	2.82583	22.7389	5.53188e-05	0.000752006				20.3355	13.7272	15.6497	14.3763	18.4178	19.236	18.0384	21.0436	21.4459	21.4885	23.816	24.439	24.2004	21.247	21.9435	21.4613	23.6822	24.4662	23.7852	0	1106	Q5JSZ5	22	21	20	13	16	7	21	21	18	12	15	6	20	20	17	11	14	6	19	19	16	13.4	13.1	2229	2229	By MS/MS	By MS/MS	By matching	By MS/MS	By MS/MS	By MS/MS	7.6	9.2	4.2	13.4	12.8	11.8	106	AAHASADLPEASSK;AIGLSPMSFPTADLTLK;APRPTIINAENLK;ASPQENGPAVHK;DLFEERGEEYLSAFDK;DWAEAVGASR;EATKFEEEEKPDK;EHRPGPIGNER;GFHFADSK;GLDDLDADADDGWAGLHEEVDYSEK;GNDPNIVIVPK;GVLDLSYGPGPSLRPQNVTSWR;HGLQSLGK;IKQELGEESTR;KAPDPQPPPRK;LLEEERR;LLSFSPEEFPTLK;SFSSQRPVVDR;SSPYGTLKPEEMSGPGLAEPK;SSQGDSGVDLSAESR;SVSNLQKPTQSISQENTNSVPGGPK;VRNESSFSASLGR			-1	PRRC2B	4
Q7Z589	BRCA2-interacting transcriptional repressor EMSY	EMSY	sp|Q7Z589|EMSY_HUMAN BRCA2-interacting transcriptional repressor EMSY OS=Homo sapiens OX=9606 GN=EMSY PE=1 SV=2	141.47	1	85.536	22	22	22	24.3	45	1	1	1	17	22	3	29.0303	22.8793	23.2257	22.3114	27.518	27.8306	26.4961	20.2128	20.7026	19.8844	24.3905	24.9513	22.379	3.64034	22.0868	0.00187207	0.0129815				22.3275	16.7055	17.0488	16.1257	20.8084	21.0613	19.8185	20.2128	20.7026	19.8844	24.3905	24.9513	22.379	20.4163	21.2002	19.8572	24.2567	24.9785	21.9637	0	1203	Q7Z589	22	22	22	6	7	4	22	22	18	6	7	4	22	22	18	6	7	4	22	22	18	24.3	24.3	1322	1322	By MS/MS	By MS/MS	By MS/MS	By MS/MS	By MS/MS	By MS/MS	5.4	7	3.9	24.3	24.3	20.1	68	ALLELQQTTVK;DLLGELSK;GIGSTVQPAAK;IISSNIVSGTTTK;IITQQVQPSK;ITTIPMTSKPNVIVVQK;LSQPPLEQTQLQVK;LTPLQQEQAQPKPDVQHTQHPMVAK;LTSPVTSISPIQASEK;LVPQTAFTVTANAVANAAIQHNASLPVPAETGSK;LVTTPTGTQATYTRPTVSPSIGR;MAATPGAATYVK;NVVTTLLNAGGEK;PAILTATRPITK;PNVIVVQK;QLVTETLQQASR;SIPASSPGAITHIMQQALSSHTAFTK;SLVSAPTQILAQFPK;TIQTVPTGAK;TITVPVSGSPK;TLLQHVAQSQTATQTSVVVK;TLQCFQTK			-1	EMSY	2
Q9NP50	SIN3-HDAC complex-associated factor	FAM60A	sp|Q9NP50|SHCAF_HUMAN SIN3-HDAC complex-associated factor OS=Homo sapiens OX=9606 GN=SINHCAF PE=1 SV=1	24.852	1	88.075	13	13	13	48.4	45	0	0	0	17	19	9	30.3023	NA	NA	NA	28.9339	29.0093	28.0128	20.6806	19.0802	19.7289	26.797	26.7515	25.9374	6.66536	23.1626	6.04954e-06	0.000162863				26.1047	NA	NA	NA	24.6672	24.8911	23.7799	NA	NA	NA	26.797	26.7515	25.9374	NA	NA	NA	26.6632	26.7787	25.5221	0	1592	Q9NP50	13	13	13	0	0	0	13	13	13	0	0	0	13	13	13	0	0	0	13	13	13	48.4	48.4	221	221				By MS/MS	By MS/MS	By MS/MS	0	0	0	48.4	48.4	48.4	8	AAAEKPEEQGPEPLPISTQEW;DFQSCFGLHETR;FGEVLIDTHLFK;FGEVLIDTHLFKPCCSNK;FGEVLIDTHLFKPCCSNKK;GRFGEVLIDTHLFK;GRFGEVLIDTHLFKPCCSNK;ICCGIIYK;KAAAEKPEEQGPEPLPISTQEW;NWNHVVDAR;SGDICNACVLLVK;SIEGCCICR;TPVFSFLDLTYWKR			-1	FAM60A	2
P09661	U2 small nuclear ribonucleoprotein A	SNRPA1	sp|P09661|RU2A_HUMAN U2 small nuclear ribonucleoprotein A OS=Homo sapiens OX=9606 GN=SNRPA1 PE=1 SV=2	28.415	1	82.475	11	11	11	29.8	45	11	14	7	5	6	2	29.2206	27.0889	27.0493	26.1789	26.8764	26.505	25.5619	25.7614	25.7934	25.0749	25.1187	24.7347	24.1611	-0.871736	25.1074	0.0367651	0.106495				25.5484	23.4862	23.312	22.547	23.2189	22.7942	21.836	25.7614	25.7934	25.0749	25.1187	24.7347	24.1611	25.9648	26.291	25.0477	24.9849	24.7619	23.7458	0	329	P09661	11	11	11	10	11	9	10	10	8	10	11	9	10	10	8	10	11	9	10	10	8	29.8	29.8	255	255	By MS/MS	By MS/MS	By MS/MS	By MS/MS	By MS/MS	By MS/MS	29	29.8	29	29.8	29.8	29	10	GGPSPGDVEAIK;GLLQSGQIPGR;GLLQSGQIPGRER;KGGPSPGDVEAIK;KKGGPSPGDVEAIK;NAIANASTLAEVER;NAIANASTLAEVERLK;RSGPTDDGEEEMEEDTVTNGS;SGPTDDGEEEMEEDTVTNGS;TFNPGAGLPTDK;TFNPGAGLPTDKK			-1	SNRPA1	3
P42677	40S ribosomal protein S27	RPS27	sp|P42677|RS27_HUMAN 40S ribosomal protein S27 OS=Homo sapiens OX=9606 GN=RPS27 PE=1 SV=3	9.461	1	15.429	5	5	1	41.7	45	8	6	5	7	10	9	30.201	26.2555	25.8157	25.6908	28.2344	28.5099	28.3533	25.1841	24.8113	25.032	26.8259	27.0442	27.1579	2.0002	26.0092	3.76849e-05	0.00055044				27.673	23.6956	23.1983	23.1352	25.7607	26.0193	25.7568	25.1841	24.8113	25.032	26.8259	27.0442	27.1579	25.3876	25.3089	25.0048	26.6921	27.0714	26.7427	0	552	P42677	5	5	1	5	5	5	5	5	5	5	5	5	5	5	5	1	1	1	1	1	1	41.7	13.1	84	84	By MS/MS	By MS/MS	By MS/MS	By MS/MS	By MS/MS	By MS/MS	41.7	41.7	41.7	41.7	41.7	41.7	4	ARLTEGCSFR;DLLHPSPEEEK;LTEGCSFR;LTEGCSFRR;LVQSPNSYFMDVK	485	33	-1	RPS27	4
O95639;A6NMK7	Cleavage and polyadenylation specificity factor subunit 4	CPSF4	sp|O95639|CPSF4_HUMAN Cleavage and polyadenylation specificity factor subunit 4 OS=Homo sapiens OX=9606 GN=CPSF4 PE=1 SV=1	30.255	2	94.002	11	11	11	57.6	45	11	13	8	6	6	1	28.6306	26.2306	26.761	25.8101	25.9915	26.0171	24.8216	24.1474	24.552	23.9919	23.562	23.3331	22.7264	-1.0233	23.7188	0.0135183	0.0542612				23.3762	20.91	21.3365	20.5745	20.7333	21.0029	19.7193	24.1474	24.552	23.9919	23.562	23.3331	22.7264	24.3508	25.0496	23.9647	23.4282	23.3602	22.3112	0	246	O95639	11;1	11;1	11;1	10	10	10	8	8	6	10	10	10	8	8	6	10	10	10	8	8	6	57.6	57.6	269	269;179	By MS/MS	By MS/MS	By MS/MS	By MS/MS	By MS/MS	By MS/MS	50.6	53.2	54.3	47.2	40.5	31.6	16	ECPFLHIDPESK;FELPMGTTEQPPLPQQTQPPAK;GHLAFLSGQ;GPRPLEQVTCYK;KGDQCEFLHEYDMTK;MPECYFYSK;MQEIIASVDHIK;QSNNPPLQR;RVICVNYLVGFCPEGPSCK;SSSLIQLTSQNSSPNQQR;TPQVIGVMQSQNSSAGNRGPRPLEQVTCYK			-1;-1	CPSF4	3
Q9ULU4	Protein kinase C-binding protein 1	ZMYND8	sp|Q9ULU4|PKCB1_HUMAN Protein kinase C-binding protein 1 OS=Homo sapiens OX=9606 GN=ZMYND8 PE=1 SV=2	131.69	1	176.17	21	21	21	26.5	45	0	0	0	20	17	8	29.171	21.84	22.7295	20.7172	27.7499	27.7528	27.0622	19.8105	20.5757	18.9797	25.6185	25.5043	24.0084	5.2551	22.4162	0.000104416	0.00122267				22.53	15.4589	16.3943	14.7399	21.1296	21.074	20.4126	19.8105	20.5757	18.9797	25.6185	25.5043	24.0084	20.014	21.0733	18.9525	25.4847	25.5315	23.5931	0	1723	Q9ULU4	21	21	21	3	6	2	21	21	19	3	6	2	21	21	19	3	6	2	21	21	19	26.5	26.5	1186	1186	By matching	By matching	By matching	By MS/MS	By MS/MS	By MS/MS	4.1	7.6	2.4	26.5	26.5	23.8	63	DNWFCEPCSNPHPLVWAK;ELSESVQQQSTPVPLISPK;ESGSTLDLSGSR;FGVFNYSPFR;GFPFWPAK;ILMSKPVLSGGTGR;ISLSDMPR;ITVAECIETQSK;KATSSHFSASEESMDFLDK;KKPGLLNSNNK;LTSEPEGDWFCPECEK;NTTGSTIAEIRR;PFSPQLSAPITTK;QQQQQQQQNQQQQPQSSQGTR;QSLEQERDR;SCTQSATAPQQEADAEVNTETLNK;SRFQLNLDK;SSQGSSSSTQSAPSETASASK;TPPSTTVGSHSPPETPVLTR;TPYTPNSQYQMLLDPTNPSAGTAK;TSTTGSILNLNLDR	1335	377	-1	ZMYND8	2
P26599;O95758	Polypyrimidine tract-binding protein 1	PTBP1	sp|P26599|PTBP1_HUMAN Polypyrimidine tract-binding protein 1 OS=Homo sapiens OX=9606 GN=PTBP1 PE=1 SV=1	57.221	2	41.658	11	11	11	29.4	45	10	10	9	6	7	3	28.5545	26.1381	25.9265	26.1258	25.9903	25.8445	25.7512	24.6728	24.5643	24.8338	24.3225	23.9338	23.8559	-0.652883	24.3639	0.0199078	0.0706288				23.5648	21.1946	21.2883	21.339	20.6439	20.5188	20.6569	24.6728	24.5643	24.8338	24.3225	23.9338	23.8559	24.8762	25.0619	24.8067	24.1887	23.961	23.4406	0	456	P26599	11;1	11;1	11;1	10	10	9	8	9	9	10	10	9	8	9	9	10	10	9	8	9	9	29.4	29.4	531	531;552	By MS/MS	By MS/MS	By MS/MS	By MS/MS	By MS/MS	By MS/MS	25.6	25.6	21.3	20	25.8	19.2	19	DYGNSPLHR;GQPIYIQFSNHK;HQNVQLPR;IAIPGLAGAGNSVLLVSNLNPER;KLPIDVTEGEVISLGLPFGK;MDGIVPDIAVGTK;MDGIVPDIAVGTKR;NNQFQALLQYADPVSAQHAK;RGSDELFSTCVTNGPFIMSSNSASAANGNDSK;VLFSSNGGVVK;VTNLLMLK	347	1	-1;-1	PTBP1	4
O95218	Zinc finger Ran-binding domain-containing protein 2	ZRANB2	sp|O95218|ZRAB2_HUMAN Zinc finger Ran-binding domain-containing protein 2 OS=Homo sapiens OX=9606 GN=ZRANB2 PE=1 SV=2	37.404	1	55.136	12	12	12	33.3	45	11	12	6	7	7	2	28.6664	26.4085	26.3941	25.3293	26.4494	26.0151	25.4909	25.1412	24.9191	24.0023	24.724	24.2801	23.7103	-0.449414	24.4628	0.301045	0.42727				23.9842	21.8683	21.6434	20.503	21.8547	21.3022	20.633	25.1412	24.9191	24.0023	24.724	24.2801	23.7103	25.3447	25.4167	23.9751	24.5902	24.3072	23.295	0	232	O95218	12	12	12	11	12	11	11	11	10	11	12	11	11	11	10	11	12	11	11	11	10	33.3	33.3	330	330	By MS/MS	By MS/MS	By MS/MS	By MS/MS	By MS/MS	By MS/MS	28.5	33.3	30.3	33.3	33.3	30.3	18	CGNVNFAR;EVEDKESEGEEEDEDEDLSK;GLFSANDWQCK;KCGNVNFAR;RSECNMCNTPK;SECNMCNTPK;TCSNVNWAR;TGYGGGFNER;VSDGDWICPDK;VSDGDWICPDKK;YKLDEDEDEDDADLSK;YNLDASEEEDSNK	156	87	-1	ZRANB2	4
Q5BKY9;Q8N9E0	Protein FAM133B;Protein FAM133A	FAM133B;FAM133A	sp|Q5BKY9|F133B_HUMAN Protein FAM133B OS=Homo sapiens OX=9606 GN=FAM133B PE=1 SV=1;sp|Q8N9E0|F133A_HUMAN Protein FAM133A OS=Homo sapiens OX=9606 GN=FAM133A PE=1 SV=1	28.385	2	8.9051	3	3	3	8.9	45	10	12	5	5	8	5	29.8376	27.511	27.794	26.196	27.1287	27.3386	27.0825	27.5782	27.3525	26.1092	26.3544	26.617	26.462	-0.535506	26.7455	0.232607	0.361687				26.6255	24.3246	24.5831	22.9565	23.9229	24.1339	23.8323	27.5782	27.3525	26.1092	26.3544	26.617	26.462	27.7816	27.8501	26.082	26.2206	26.6442	26.0467	0	1102	Q5BKY9;Q8N9E0	3;3	3;3	3;3	3	3	3	3	3	3	3	3	3	3	3	3	3	3	3	3	3	3	8.9	8.9	247	247;248	By MS/MS	By MS/MS	By MS/MS	By MS/MS	By MS/MS	By MS/MS	8.9	8.9	8.9	8.9	8.9	8.9	9	ALAEFEEK;DNRVAYMNPIAMAR;VAYMNPIAMAR	955;956	11;16	-1;-1	FAM133B	4
Q9HCU9	Breast cancer metastasis-suppressor 1	BRMS1	sp|Q9HCU9|BRMS1_HUMAN Breast cancer metastasis-suppressor 1 OS=Homo sapiens OX=9606 GN=BRMS1 PE=1 SV=1	28.46	1	130.44	12	12	12	37	45	0	0	0	15	18	12	30.1142	NA	NA	NA	28.8448	28.5437	28.1053	21.0921	19.0847	20.3602	26.5014	26.1799	25.8278	5.99069	23.1743	2.22904e-05	0.000408062				24.8146	NA	NA	NA	23.5738	23.3276	22.6309	NA	NA	NA	26.5014	26.1799	25.8278	NA	NA	NA	26.3675	26.207	25.4126	0	1590	Q9HCU9	12	12	12	0	0	0	12	12	12	0	0	0	12	12	12	0	0	0	12	12	12	37	37	246	246				By MS/MS	By MS/MS	By MS/MS	0	0	0	37	37	37	15	APEYTEPLGGLQR;GFCLDVIR;IQRLEEDRQSLDLSSEWWDDK;LEEDRQSLDLSSEWWDDK;LEEVGAERAPEYTEPLGGLQR;LLLYDTLQGELQER;LRLEEVGAER;LRLEEVGAERAPEYTEPLGGLQR;NKYECELQGAK;RRSECVSEMLDLEK;SECVSEMLDLEK;YECELQGAK	1248	64	-1	BRMS1	2
P62277	40S ribosomal protein S13	RPS13	sp|P62277|RS13_HUMAN 40S ribosomal protein S13 OS=Homo sapiens OX=9606 GN=RPS13 PE=1 SV=2	17.222	1	24.083	6	6	6	26.5	45	8	10	8	6	6	7	31.2671	28.096	28.2483	28.4557	28.4971	29.2057	29.1897	28.3027	28.1298	27.9588	28.263	28.0622	28.2946	0.0761884	28.1685	0.750902	0.815483				26.7895	23.6564	23.651	23.8435	24.1432	24.8105	24.6653	28.3027	28.1298	27.9588	28.263	28.0622	28.2946	28.5062	28.6274	27.9316	28.1292	28.0894	27.8794	0	724	P62277	6	6	6	5	6	6	6	5	5	5	6	6	6	5	5	5	6	6	6	5	5	26.5	26.5	151	151	By MS/MS	By MS/MS	By MS/MS	By MS/MS	By MS/MS	By MS/MS	25.8	26.5	26.5	26.5	25.8	25.8	9	GLAPDLPEDLYHLIK;GLAPDLPEDLYHLIKK;GLSQSALPYR;GLSQSALPYRR;GLTPSQIGVILR;KGLTPSQIGVILR			-1	RPS13	4
Q8ND56	Protein LSM14 homolog A	LSM14A	sp|Q8ND56|LS14A_HUMAN Protein LSM14 homolog A OS=Homo sapiens OX=9606 GN=LSM14A PE=1 SV=3	50.529	1	68.711	11	11	11	31.3	44	12	9	7	7	6	3	28.1032	25.8177	25.2802	25.1669	26.0144	25.5718	24.9819	24.257	23.8961	23.6024	23.7973	23.5318	23.3725	-0.351304	23.7428	0.216595	0.34261				21.793	19.8417	19.1055	18.4938	19.7061	19.1153	18.3656	24.257	23.8961	23.6024	23.7973	23.5318	23.3725	24.4605	24.3937	23.5752	23.6635	23.5589	22.9572	0	1274	Q8ND56	11	11	11	11	9	10	11	10	6	11	9	10	11	10	6	11	9	10	11	10	6	31.3	31.3	463	463	By MS/MS	By MS/MS	By MS/MS	By MS/MS	By MS/MS	By MS/MS	31.3	17.1	29.2	31.3	31.3	22.2	20	AEIRYEGILYTIDTENSTVALAK;DFDFESANAQFNK;DFDFESANAQFNKEEIDREFHNK;DLTVCEPPKPQCSLPQDPAIVQSSLGSSTSSFQSMGSYGPFGR;EEIDREFHNK;LKEDKLEK;SFFDNISCDDNR;SFFDNISCDDNRER;SPVSTRPLPSASQK;SSPQLDPLRK;VSRPENEQLR			-1	LSM14A	4
P62861	FAU ubiquitin-like and ribosomal protein S30	FAU	sp|P62861|RS30_HUMAN FAU ubiquitin-like and ribosomal protein S30 OS=Homo sapiens OX=9606 GN=FAU PE=1 SV=2	14.39	1	8.4297	4	4	4	9	44	12	8	7	6	6	5	30.5949	28.4095	28.1411	27.5483	28.1263	27.8408	27.8361	28.2213	28.0271	27.4834	27.5611	27.2145	27.443	-0.504438	27.6584	0.109521	0.209433				28.514	26.2623	26.0804	25.5488	26.0553	25.7946	25.7091	28.2213	28.0271	27.4834	27.5611	27.2145	27.443	28.4248	28.5247	27.4562	27.4273	27.2416	27.0277	0	750	P62861	4	4	4	4	4	4	4	4	4	4	4	4	4	4	4	4	4	4	4	4	4	9	9	133	133	By MS/MS	By MS/MS	By MS/MS	By MS/MS	By MS/MS	By MS/MS	9	9	9	9	9	9	3	FVNVVPTFGK;FVNVVPTFGKK;RFVNVVPTFGK;RFVNVVPTFGKK			-1	FAU	4
O75534	Cold shock domain-containing protein E1	CSDE1	sp|O75534|CSDE1_HUMAN Cold shock domain-containing protein E1 OS=Homo sapiens OX=9606 GN=CSDE1 PE=1 SV=2	88.884	1	44.464	16	16	16	25.3	44	12	3	12	5	8	4	28.42	25.1984	24.871	25.8735	25.9651	26.4843	26.0421	23.2581	22.8988	23.6713	23.299	23.6452	23.9018	0.339276	23.4457	0.295005	0.422898				21.808	18.0698	18.2287	19.3105	19.3198	19.9912	19.502	23.2581	22.8988	23.6713	23.299	23.6452	23.9018	23.4615	23.3964	23.6442	23.1652	23.6724	23.4865	0	198	O75534	16	16	16	15	13	16	13	16	13	15	13	16	13	16	13	15	13	16	13	16	13	25.3	25.3	798	798	By MS/MS	By MS/MS	By MS/MS	By MS/MS	By MS/MS	By MS/MS	23.9	19.5	25.3	20.1	25.3	19.7	46	AVAAPRPDR;DNFGFIETANHDK;GPDNSMGFGAER;GTVSFHSHSDHR;IKQEILPEER;INFVIDNNK;LFFHCSQYNGNLQDLK;LLPQGTVIFEDISIEHFEGTVTK;LLTSYGFIQCSER;NITLDDASAPR;NQNDPLPGR;QRPGQQVATCVR;RLLGYVATLK;THSVNGITEEADPTIYSGK;VGDDVEFEVSSDRR;VTLLEGDHVR			-1	CSDE1	4
Q8TF01	Arginine/serine-rich protein PNISR	PNISR	sp|Q8TF01|PNISR_HUMAN Arginine/serine-rich protein PNISR OS=Homo sapiens OX=9606 GN=PNISR PE=1 SV=2	92.576	1	36.858	9	9	9	11.7	44	9	13	8	5	5	4	28.2626	25.6442	25.9491	25.4881	25.7067	25.5706	25.6634	23.8096	24.0366	23.7564	23.4487	23.5822	23.7073	-0.288091	23.7235	0.203642	0.330127				22.3407	20.1057	20.3407	19.5806	19.82	19.0568	19.1958	23.8096	24.0366	23.7564	23.4487	23.5822	23.7073	24.0131	24.5342	23.7292	23.3149	23.6094	23.2921	0	1294	Q8TF01	9	9	9	9	9	9	9	7	7	9	9	9	9	7	7	9	9	9	9	7	7	11.7	11.7	805	805	By MS/MS	By MS/MS	By MS/MS	By MS/MS	By MS/MS	By MS/MS	11.7	11.7	11.7	11.7	7.7	9.1	22	ATEDAEGGDGPRLPQR;EQNSLSLLEAR;EQQLLHDK;ERPSSFRDR;EYQMMLLTK;KATEDAEGGDGPRLPQR;QEPPQIDAVK;SKFDSDEEEEDTENVEAASSGK;SPIALPVK			-1	PNISR	4
Q8IYB3	Serine/arginine repetitive matrix protein 1	SRRM1	sp|Q8IYB3|SRRM1_HUMAN Serine/arginine repetitive matrix protein 1 OS=Homo sapiens OX=9606 GN=SRRM1 PE=1 SV=2	102.33	1	100.97	14	14	14	15.9	43	12	11	11	2	4	3	28.6493	26.3801	26.293	26.0562	25.9775	25.7846	25.7851	25.3406	25.2369	24.9742	24.3954	24.4264	24.518	-0.737265	24.8152	0.0062504	0.0309812				21.1991	18.821	18.7881	18.5364	18.0551	18.7941	18.5532	25.3406	25.2369	24.9742	24.3954	24.4264	24.518	25.544	25.7345	24.947	24.2616	24.4536	24.1027	0	1242	Q8IYB3	14	14	14	13	13	14	10	11	9	13	13	14	10	11	9	13	13	14	10	11	9	15.9	15.9	904	904	By MS/MS	By MS/MS	By MS/MS	By MS/MS	By MS/MS	By MS/MS	15.8	14.6	15.9	13.9	14.7	12.8	41	AASPSPQSVR;AASPSPQSVRR;FAECLEK;GTSAEQDNRFSNK;KETESEAEDNLDDLEK;KPPAPPSPVQSQSPSTNWSPAVPVK;KPPAPPSPVQSQSPSTNWSPAVPVKK;KVELSESEEDK;KVELSESEEDKGGK;MAAADSVQQR;MDAGFFR;RESPSPAPKPR;VKEPSVQEATSTSDILK;VNLEVIKPWITK	1066;1067	1;473	-1	SRRM1	4
Q5PSV4	Breast cancer metastasis-suppressor 1-like protein	BRMS1L	sp|Q5PSV4|BRM1L_HUMAN Breast cancer metastasis-suppressor 1-like protein OS=Homo sapiens OX=9606 GN=BRMS1L PE=1 SV=2	37.629	1	103.93	16	16	16	51.7	43	0	0	0	17	15	11	29.1616	NA	NA	NA	27.7904	27.8564	26.9016	19.6905	19.358	19.0845	25.0493	25.0016	24.4245	5.44745	22.1014	2.89305e-06	9.93038e-05				24.4024	NA	NA	NA	22.9992	23.15	22.0962	NA	NA	NA	25.0493	25.0016	24.4245	NA	NA	NA	24.9155	25.0288	24.0092	0	1112	Q5PSV4	16	16	16	0	0	0	15	16	13	0	0	0	15	16	13	0	0	0	15	16	13	51.7	51.7	323	323				By MS/MS	By MS/MS	By MS/MS	0	0	0	48.3	51.7	51.7	16	AMATLGPHR;APEYLEPLATLQENMQIR;ELCLESVK;ERLSQVDAK;GQTICIDK;GQTICIDKKDECPTSAVITTINHDEVWFK;KDECPTSAVITTINHDEVWFK;LEEDRHSIDITSELWNDELQSR;LLLYDTVQSELEEK;LYISQLQK;LYYDGEWYIR;MECLDEMSNLEK;NKYECEIQASR;RLEEDRHSIDITSELWNDELQSR;SEEGRLYYDGEWYIR;VKTEPPVKLEK	959;960	113;231	-1	BRMS1L	2
P16152;O75828	Carbonyl reductase [NADPH] 1	CBR1	sp|P16152|CBR1_HUMAN Carbonyl reductase [NADPH] 1 OS=Homo sapiens OX=9606 GN=CBR1 PE=1 SV=3	30.375	2	89.855	14	14	14	66.4	43	14	11	15	2	1	0	28.4838	26.3531	26.1616	26.8949	25.7456	24.9999	NA	24.9366	24.3073	25.292	23.5662	23.0899	21.545	-2.11159	23.7895	0.0091344	0.0404566				23.4439	21.5233	21.1659	21.6238	20.6704	20.1259	NA	24.9366	24.3073	25.292	23.5662	23.0899	NA	25.1401	24.8048	25.2648	23.4324	23.1171	NA	0	387	P16152	14;2	14;2	14;2	13	14	14	12	9	0	13	14	14	12	9	0	13	14	14	12	9	0	66.4	66.4	277	277;277	By MS/MS	By MS/MS	By MS/MS	By MS/MS	By MS/MS		65	66.4	66.4	65	49.5	0	17	DVCTELLPLIKPQGR;DVTRGQAAVQQLQAEGLSPR;EYGGLDVLVNNAGIAFK;FHQLDIDDLQSIR;FRSETITEEELVGLMNK;GIGLAIVR;GQAAVQQLQAEGLSPR;ILLNACCPGWVR;LFSGDVVLTAR;SETITEEELVGLMNK;SPEEGAETPVYLALLPPDAEGPHGQFVSEK;SSGIHVALVTGGNK;VADPTPFHIQAEVTMK;VVNVSSIMSVR	282	142	-1;-1	CBR1	3
Q53GS9	U4/U6.U5 tri-snRNP-associated protein 2	USP39	sp|Q53GS9|SNUT2_HUMAN U4/U6.U5 tri-snRNP-associated protein 2 OS=Homo sapiens OX=9606 GN=USP39 PE=1 SV=2	65.38	1	82.873	12	12	12	25.5	43	7	14	10	5	7	0	28.4996	25.8842	26.4506	26.109	25.8598	25.8313	24.9721	24.3575	24.5522	24.5938	23.71	23.7322	22.9641	-1.03237	23.985	0.00834741	0.0380416				23.0329	20.4593	21.0618	20.6522	20.3189	20.2824	19.4586	24.3575	24.5522	24.5938	23.71	23.7322	22.9641	24.561	25.0498	24.5666	23.5762	23.7594	22.5488	0	1096	Q53GS9	12	12	12	11	12	12	12	11	11	11	12	12	12	11	11	11	12	12	12	11	11	25.5	25.5	565	565	By MS/MS	By MS/MS	By MS/MS	By MS/MS	By MS/MS	By MS/MS	23.7	25.5	25.5	25.5	25.5	23.4	29	AYDGTTYLPGIVGLNNIK;EAPASVVPFVR;EFEPASAR;EREVDEDSEPEREVR;EVDEDSEPEREVR;EYLSEEVQAVHK;IHVLHHGTGK;KLPHPDLPAEEK;NPTIVNFPITNVDLR;NTTYDLIANIVHDGKPSEGSYR;SVLDFDFEK;TIVTDVFQGSMR			-1	USP39	3
Q9UHV9	Prefoldin subunit 2	PFDN2	sp|Q9UHV9|PFD2_HUMAN Prefoldin subunit 2 OS=Homo sapiens OX=9606 GN=PFDN2 PE=1 SV=1	16.648	1	41.53	7	7	7	53.9	43	3	2	4	11	14	9	29.9618	24.3424	23.9244	24.6766	28.2206	28.6899	27.8137	23.2756	22.6806	23.8153	26.4741	26.865	26.086	3.21782	24.8661	7.80313e-05	0.000968377				26.4763	20.9718	20.5285	21.3547	24.767	25.1688	24.3125	23.2756	22.6806	23.8153	26.4741	26.865	26.086	23.479	23.1782	23.7882	26.3402	26.8921	25.6707	0	1696	Q9UHV9	7	7	7	6	6	5	7	7	7	6	6	5	7	7	7	6	6	5	7	7	7	53.9	53.9	154	154	By MS/MS	By MS/MS	By MS/MS	By MS/MS	By MS/MS	By MS/MS	41.6	41.6	34.4	53.9	53.9	53.9	10	AAELEMELNEHSLVIDTLK;ELNEFREK;EVLPALENNK;GAVSAEQVIAGFNR;IIETLTQQLQAK;LMGEDEKPAAK;MVGGVLVER	1313;1314	49;73	-1	PFDN2	1
P62841	40S ribosomal protein S15	RPS15	sp|P62841|RS15_HUMAN 40S ribosomal protein S15 OS=Homo sapiens OX=9606 GN=RPS15 PE=1 SV=2	17.04	1	26.844	6	6	6	57.2	43	11	6	6	4	7	9	28.7047	25.9537	24.659	25.2442	26.5301	26.5683	26.7112	25.0031	24.0244	24.4587	24.9055	25.4052	25.2378	0.68742	24.8391	0.0597672	0.144219				23.8243	20.8259	19.84	19.8295	21.5604	21.9949	21.8771	25.0031	24.0244	24.4587	24.9055	25.4052	25.2378	25.2065	24.522	24.4315	24.7717	25.4324	24.8225	0	745	P62841	6	6	6	5	4	5	5	5	6	5	4	5	5	5	6	5	4	5	5	5	6	57.2	57.2	145	145	By MS/MS	By MS/MS	By MS/MS	By MS/MS	By MS/MS	By MS/MS	41.4	36.6	56.6	41.4	52.4	57.2	7	EAPPMEKPEVVK;HGRPGIGATHSSR;KEAPPMEKPEVVK;QHSLLKR;TFNQVEIKPEMIGHYLGEFSITYKPVK;THLRDMIILPEMVGSMVGVYNGK			-1	RPS15	4
Q96QT6	PHD finger protein 12	PHF12	sp|Q96QT6|PHF12_HUMAN PHD finger protein 12 OS=Homo sapiens OX=9606 GN=PHF12 PE=1 SV=2	109.7	1	196.41	20	20	20	32.6	43	0	0	0	21	17	5	29.3096	21.3368	19.1621	19.0715	27.9956	28.0296	26.838	19.3074	19.1217	19.9189	24.9058	25.066	23.7325	5.1188	22.0087	2.96213e-05	0.000478471				22.6021	14.5036	13.9142	13.8236	21.2051	21.4245	20.0837	19.3074	NA	NA	24.9058	25.066	23.7325	19.5108	NA	NA	24.772	25.0932	23.3173	0	1419	Q96QT6	20	20	20	3	1	1	20	20	16	3	1	1	20	20	16	3	1	1	20	20	16	32.6	32.6	1004	1004	By matching	By matching	By matching	By MS/MS	By MS/MS	By MS/MS	4.3	1.2	1.2	32.6	32.6	26.7	38	ADIKPVIVTDSSVTTSLQTADK;ANGPHLYSSPTDSTDPR;ASSSSLIGGSGAGWEGTALLHHGSYIK;ELGHVNGLVDK;FSSPAPSSDGK;GDASLLQDGVLAEK;HACIFYDENTK;HYELLNYSEHGTTVDNVLYSCDFSEK;KTQHELDHNGLVPLPVK;LSLKPHQGPVLR;NPTQFQLPNELTCTTALPGSSK;RLPGANTPLPGLSHR;RPFELLIAAAMER;TENATGPSSCPQR;TPCGTANGPVNTEVK;TPPTPPSSIVAK;TTSPSSDTDLLDR;TVQSQIGPPLTDSRPLGSPPNATR;VCFTCNR;VQPSPGSVGTHQLASGGHHIEVQRK			-1	PHF12	2
P61981	14-3-3 protein gamma	YWHAG	sp|P61981|1433G_HUMAN 14-3-3 protein gamma OS=Homo sapiens OX=9606 GN=YWHAG PE=1 SV=2	28.302	1	51.695	11	8	7	46.2	43	10	9	9	5	6	4	28.6198	26.0542	26.1781	26.346	25.59	25.8728	26.0535	24.7681	24.5216	24.9702	23.8366	23.9979	24.2349	-0.730189	24.3882	0.0136178	0.0543526				23.9085	21.491	21.3691	21.42	21.0768	21.3138	21.2333	24.7681	24.5216	24.9702	23.8366	23.9979	24.2349	24.9715	25.0192	24.9431	23.7028	24.025	23.8196	0	711	P61981	11	8	7	11	11	11	10	11	11	8	8	8	7	8	8	7	7	7	6	7	7	39.3	32.8	247	247	By MS/MS	By MS/MS	By MS/MS	By MS/MS	By MS/MS	By MS/MS	46.2	46.2	46.2	46.2	46.2	46.2	16	AYSEAHEISK;DNLTLWTSDQQDDDGGEGNN;DSTLIMQLLR;EHMQPTHPIR;LAEQAERYDDMAAAMK;MKGDYYR;NLLSVAYK;NVTELNEPLSNEER;NVTELNEPLSNEERNLLSVAYK;VDREQLVQK;YLAEVATGEK	348;654	165;223	-1	YWHAG	4
P18583	Protein SON	SON	sp|P18583|SON_HUMAN Protein SON OS=Homo sapiens OX=9606 GN=SON PE=1 SV=4	263.83	1	166.88	15	15	15	8.4	43	8	12	6	6	8	3	28.9295	26.0102	26.9499	25.9735	26.3652	26.5237	25.9587	25.1428	25.6131	24.8287	25.1258	25.0244	24.6082	-0.275375	25.0572	0.347189	0.47352				21.7018	18.822	19.8345	18.6164	19.184	19.25	18.5799	25.1428	25.6131	24.8287	25.1258	25.0244	24.6082	25.3462	26.1107	24.8015	24.992	25.0516	24.1929	0	401	P18583	15	15	15	14	15	13	12	10	9	14	15	13	12	10	9	14	15	13	12	10	9	8.4	8.4	2426	2426	By MS/MS	By MS/MS	By MS/MS	By MS/MS	By MS/MS	By MS/MS	7.8	8.4	7.8	7.3	6.7	6.3	75	AGIEGPLLASDVGRDR;ATNIEQIFR;DIHLDLPSNNNLVSK;DTEEPLPVK;ESDQTLAALLSPK;ETLPDSGFSANIEDINEADLVRPLLPK;FREIQQELSSGR;FREIQQELSSGRNEGQLNGETNTPIEGNQAGDAAASAR;IEEVLSGVLDTELR;ILDSFAAAPVPTTTLVLK;IMLVEPPVAK;LAQDPYR;NEGQLNGETNTPIEGNQAGDAAASAR;SLPNEEIVQK;SVESTSPEPSK			-1	SON	4
Q16629	Serine/arginine-rich splicing factor 7	SRSF7	sp|Q16629|SRSF7_HUMAN Serine/arginine-rich splicing factor 7 OS=Homo sapiens OX=9606 GN=SRSF7 PE=1 SV=1	27.366	1	50.247	10	9	9	37	43	10	10	5	9	5	4	29.3873	26.9738	26.727	25.6969	27.6256	26.6137	26.5038	26.2522	25.6578	24.9045	26.1374	25.2588	25.2445	-0.0579365	25.5759	0.894665	0.926376				24.2711	22.3219	21.6891	20.5774	22.4618	20.5902	21.365	26.2522	25.6578	24.9045	26.1374	25.2588	25.2445	26.4557	26.1554	24.8773	26.0036	25.286	24.8292	0	1060	Q16629	10	9	9	10	9	9	9	7	7	9	8	8	8	7	7	9	8	8	8	7	7	37	37	238	238	By MS/MS	By MS/MS	By MS/MS	By MS/MS	By MS/MS	By MS/MS	37	37	37	30.7	30.7	30.7	10	AFSYYGPLR;GHYAYDCHR;NPPGFAFVEFEDPR;NPPGFAFVEFEDPRDAEDAVR;NPPGFAFVEFEDPRDAEDAVRGLDGK;RPFDPNDRCYECGEK;VRVELSTGMPR;VRVELSTGMPRR;VYVGNLGTGAGK;VYVGNLGTGAGKGELER	937	85	-1	SRSF7	4
Q9BWF3;Q9BQ04	RNA-binding protein 4;RNA-binding protein 4B	RBM4;RBM4B	sp|Q9BWF3|RBM4_HUMAN RNA-binding protein 4 OS=Homo sapiens OX=9606 GN=RBM4 PE=1 SV=1;sp|Q9BQ04|RBM4B_HUMAN RNA-binding protein 4B OS=Homo sapiens OX=9606 GN=RBM4B PE=1 SV=1	40.313	2	88.711	13	13	13	38.7	42	8	10	9	4	5	6	28.4739	25.5549	25.5902	25.914	25.7804	26.2702	26.0857	24.7078	24.7417	25.2177	24.5118	24.9264	24.9307	-0.0994407	24.8393	0.684294	0.755253				22.983	20.1355	20.2148	20.5978	20.4416	20.5018	20.4434	24.7078	24.7417	25.2177	24.5118	24.9264	24.9307	24.9112	25.2393	25.1905	24.378	24.9535	24.5154	0	1500	Q9BWF3;Q9BQ04	13;9	13;9	13;9	12	12	12	9	10	10	12	12	12	9	10	10	12	12	12	9	10	10	38.7	38.7	364	364;359	By MS/MS	By MS/MS	By MS/MS	By MS/MS	By MS/MS	By MS/MS	35.2	35.2	38.7	29.9	33	32.4	18	ATAPVPTVGEGYGYGHESELSQASAAAR;DYAFVHMER;GLDNTEFQGK;GLDNTEFQGKR;LFIGNLPR;LHGVNINVEASK;LHVGNISPTCTNK;NSLYDMAR;NYGFVHIEDK;RMHVQLSTSR;SLFEQYGK;VADLTEQYNEQYGAVR;YEREQYADR			-1;-1	RBM4	4
Q86UP2	Kinectin	KTN1	sp|Q86UP2|KTN1_HUMAN Kinectin OS=Homo sapiens OX=9606 GN=KTN1 PE=1 SV=1	156.27	1	76.092	21	21	21	17.5	42	18	16	5	1	2	0	28.0628	26.1086	25.8359	24.8487	25.4319	25.457	24.6643	23.664	23.3097	22.9043	22.8619	22.9956	22.3894	-0.543706	23.0208	0.130132	0.239114				21.197	19.0429	18.9173	18.1259	18.5763	18.8468	17.7496	23.664	23.3097	22.9043	22.8619	22.9956	22.3894	23.8675	23.8073	22.8772	22.7281	23.0228	21.9741	0	1215	Q86UP2	21	21	21	20	21	15	13	13	11	20	21	15	13	13	11	20	21	15	13	13	11	17.5	17.5	1357	1357	By MS/MS	By MS/MS	By MS/MS	By MS/MS	By MS/MS	By matching	16.8	17.5	12.3	10.8	10.2	9.3	83	AHVQEVAQHNLK;AQLNETLTK;AQQLSITSK;AQQSLELIQSK;DAVSNTTNQLESK;EEIGNVQLEK;EHNVFQNK;ENEVQSLHSK;EREHLEMELEK;EVIDLLKPDQVEGIQK;LQALANEQAAAAHELEK;LQTLVSEQPNK;LTDTLVSK;RQEALPLHQETK;STYVTEVR;SVEELLEAELLK;SVLAETEGILQK;TAEHEAAQQDLQSK;TQLLQDVQDENK;VQELQNLLK;WLQDLQEENESLK			-1	KTN1	4
P39880;O14529	Homeobox protein cut-like 1	CUX1	sp|P39880|CUX1_HUMAN Homeobox protein cut-like 1 OS=Homo sapiens OX=9606 GN=CUX1 PE=1 SV=3	164.19	2	90.405	22	22	22	19.5	42	0	0	0	18	14	10	28.4131	18.2151	20.8814	19.9535	26.8315	26.9951	26.5898	19.5805	18.4075	20.866	23.6726	23.7387	23.5717	4.04302	21.6395	0.00067578	0.00583551				21.4804	12.0452	12.2904	13.7835	19.842	20.0514	19.7636	NA	18.4075	NA	23.6726	23.7387	23.5717	NA	18.9051	NA	23.5388	23.7659	23.1564	0	539	P39880	22;2	22;2	22;2	1	3	1	20	20	17	1	3	1	20	20	17	1	3	1	20	20	17	19.5	19.5	1505	1505;1486	By matching	By matching	By matching	By MS/MS	By MS/MS	By MS/MS	0.5	2.5	1.3	17.9	17.9	15	72	AASREEPIEWEF;APDVEQAIEVLTR;ELDATATVLANRQDESEQSR;EMEAQQAALDPALK;FALNSLLQR;IRASETGSDEAIK;IREYEQTLK;ISNSDLSGSAR;LHDIETENQK;LQNDFAEK;LRENSASQISQLEQQLSAK;LRETLEEYNK;QFLSDEQNILALR;RPSSLQSLFGLPEAAGAR;SFQGEIDALSK;SLQSENAALR;SMEFAPSEGAGTQDAAKPLEVLLLEK;TAEPAQPSSASGSGNSDDAIR;TIEDLATQLNLK;VLGLSQGSVSDMLSRPK;VQSLQTALEK;VVLAPEEK	472	364	-1;-1	CUX1	2
Q9UKF6	Cleavage and polyadenylation specificity factor subunit 3	CPSF3	sp|Q9UKF6|CPSF3_HUMAN Cleavage and polyadenylation specificity factor subunit 3 OS=Homo sapiens OX=9606 GN=CPSF3 PE=1 SV=1	77.485	1	73.411	14	14	14	26.8	42	9	9	11	6	5	2	28.5234	25.7003	25.8323	26.0664	26.1409	26.1377	25.6723	24.0563	23.8163	24.3154	23.7288	23.5416	23.5131	-0.468148	23.8286	0.0742513	0.164963				21.9884	19.3972	19.2687	19.5796	19.6356	19.295	19.1884	24.0563	23.8163	24.3154	23.7288	23.5416	23.5131	24.2598	24.3139	24.2882	23.595	23.5688	23.0978	0	1709	Q9UKF6	14	14	14	13	12	13	13	11	9	13	12	13	13	11	9	13	12	13	13	11	9	26.8	26.8	684	684	By MS/MS	By MS/MS	By MS/MS	By MS/MS	By MS/MS	By MS/MS	23	24.3	25.6	26.8	21.6	17	35	AALIREYEDNDEVHIEVHNPR;ALKPPHVILVHGEQNEMAR;EYEDNDEVHIEVHNPR;GLIPVFALGR;KLEMHVYSK;LLYTGDFSR;LYEALTPVH;NTEAVTLNFR;NTEAVTLNFRGEK;QININNPFVFK;SAIPAEESDQLLIRPLGAGQEVGR;SMDHFDDIGPSVVMASPGMMQSGLSR;TFMTHATK;TVECEEGSEDDESLREMVELAAQR			-1	CPSF3	4
P02533;CON__sp|P02533|K1C14_HUMAN;CON__sp|P19001|K1C19_MOUSE;CON__tr|Q61782|Q61782_MOUSE;CON__sp|Q9D312|K1C20_MOUSE;CON__sp|P05784|K1C18_MOUSE;CON__sp|Q61765|K1H1_MOUSE;CON__sp|Q7Z3Y9|K1C26_HUMAN;CON__sp|O76013|KRT36_HUMAN;CON__sp|O76015|KRT38_HUMAN;CON__sp|Q92764|KRT35_HUMAN;CON__sp|Q14532|K1H2_HUMAN;CON__sp|O76014|KRT37_HUMAN;O76013;O76015;CON__sp|Q8N1A0|KT222_HUMAN;Q7Z3Y9;P05783;Q14532;Q8N1A0;O76014;Q92764;CON__sp|Q61897|KT33B_MOUSE	Keratin, type I cytoskeletal 14	KRT14	sp|P02533|K1C14_HUMAN Keratin, type I cytoskeletal 14 OS=Homo sapiens OX=9606 GN=KRT14 PE=1 SV=4;	51.561	23	90.865	28	10	4	51.9	42	4	9	16	0	10	3	29.2263	25.0183	26.5699	27.642	24.0479	27.7686	25.217	NA	NA	NA	NA	NA	NA					+		+	23.6006	19.2911	20.8864	22.0217	18.5802	22.1989	19.3668	NA	NA	NA	NA	NA	NA	24.0408	25.7844	26.5163	22.4411	25.9261	23.2895	0	16	P02533;CON__sp|P02533|K1C14_HUMAN	28;28;5;4;3;2;1;1;1;1;1;1;1;1;1;1;1;1;1;1;1;1;1	10;10;0;1;0;0;0;0;0;0;0;0;0;0;0;0;0;0;0;0;0;0;0	4;4;0;1;0;0;0;0;0;0;0;0;0;0;0;0;0;0;0;0;0;0;0	20	25	26	15	26	15	8	9	10	5	9	6	3	3	4	2	4	2	26.9	14	472	472;472;403;93;431;423;416;468;467;456;455;448;449;467;456;295;468;430;448;295;449;455;404	By MS/MS	By MS/MS	By MS/MS	By matching	By MS/MS	By MS/MS	44.3	47.9	51.9	29.7	49.4	33.5	29	ALEEANADLEVK;APSTYGGGLSVSSSR;ASLENSLEETK;DAEEWFFTK;DYSPYFK;EVATNSELVQSGK;GSCGIGGGIGGGSSR;ILNEMRDQYEK;ILTATVDNANVLLQIDNAR;IRDWYQR;ISSVLAGGSCR;LAADDFR;LASYLDK;LEQEIATYR;LLEGEDAHLSSSQFSSGSQSSR;MSVEADINGLRR;QFTSSSSMK;RVLDELTLAR;TEELNREVATNSELVQSGK;TKYETELNLR;TRLEQEIATYR;TRLEQEIATYRR;VLDELTLAR;VRALEEANADLEVK;VTMQNLNDR;VTMQNLNDRLASYLDK;VTMQNLNDRLASYLDKVR;VVSTHEQVLR	7;8;9	14;119;287	-1;-1;-1;-1;-1;-1;-1;-1;-1;-1;-1;-1;-1;-1;-1;-1;-1;-1;-1;-1;-1;-1;-1	KRT14
P49207	60S ribosomal protein L34	RPL34	sp|P49207|RL34_HUMAN 60S ribosomal protein L34 OS=Homo sapiens OX=9606 GN=RPL34 PE=1 SV=3	13.293	1	15.95	7	7	7	23.9	42	10	9	7	6	5	5	29.8405	28.0848	27.3579	26.626	27.2488	26.7598	26.9316	26.8741	26.1192	25.6527	26.1376	25.601	25.9296	-0.325947	26.0524	0.383289	0.508952				27.2366	25.4844	24.745	23.985	24.6639	24.1748	24.3212	26.8741	26.1192	25.6527	26.1376	25.601	25.9296	27.0776	26.6168	25.6256	26.0038	25.6282	25.5144	0	589	P49207	7	7	7	7	7	7	5	5	5	7	7	7	5	5	5	7	7	7	5	5	5	23.9	23.9	117	117	By MS/MS	By MS/MS	By MS/MS	By MS/MS	By MS/MS	By MS/MS	23.9	23.9	23.9	22.2	22.2	22.2	6	AFLIEEQK;IVYLYTK;IVYLYTKK;LSYNTASNK;RAFLIEEQK;RLSYNTASNK;RRLSYNTASNK			-1	RPL34	4
P06733;P13929;P09104	Alpha-enolase	ENO1	sp|P06733|ENOA_HUMAN Alpha-enolase OS=Homo sapiens OX=9606 GN=ENO1 PE=1 SV=2	47.168	3	114.73	18	18	18	50.9	42	14	10	12	3	2	1	28.918	26.889	26.3166	26.6881	26.5087	25.7383	25.2449	25.1215	24.271	25.4627	24.5341	23.8347	23.8341	-0.884112	24.5097	0.0550104	0.136489				23.9531	22.126	21.4708	21.7975	21.3938	20.4941	19.7475	25.1215	24.271	25.4627	24.5341	23.8347	23.8341	25.325	24.7686	25.4356	24.4003	23.8619	23.4188	0	296	P06733	18;1;1	18;1;1	18;1;1	15	16	16	14	11	9	15	16	16	14	11	9	15	16	16	14	11	9	50.9	50.9	434	434;434;434	By MS/MS	By MS/MS	By MS/MS	By MS/MS	By MS/MS	By MS/MS	44.7	47.7	48.4	36.4	37.8	25.6	22	AAVPSGASTGIYEALELR;AAVPSGASTGIYEALELRDNDK;DATNVGDEGGFAPNILENK;EIFDSRGNPTVEVDLFTSK;GNPTVEVDLFTSK;HIADLAGNSEVILPVPAFNVINGGSHAGNK;IGAEVYHNLK;KLNVTEQEK;LAQANGWGVMVSHR;LMIEMDGTENK;NFRNPLAK;SCNCLLLK;SPDDPSRYISPDQLADLYK;TIAPALVSK;VNQIGSVTESLQACK;VVIGMDVAASEFFR;YISPDQLADLYK;YNQLLRIEEELGSK	193	244	-1;-1;-1	ENO1	4
Q96PK6	RNA-binding protein 14	RBM14	sp|Q96PK6|RBM14_HUMAN RNA-binding protein 14 OS=Homo sapiens OX=9606 GN=RBM14 PE=1 SV=2	69.491	1	48.608	9	9	9	16.6	42	7	9	8	6	7	5	28.4291	24.9948	25.3938	25.5084	26.1704	26.3526	26.1593	23.9788	23.9754	23.994	23.9524	24.3492	24.237	0.196786	24.0811	0.350788	0.477336				23.1182	20.0054	20.2333	20.0139	20.8636	21.0062	20.7364	23.9788	23.9754	23.994	23.9524	24.3492	24.237	24.1822	24.473	23.9668	23.8186	24.3764	23.8217	0	1413	Q96PK6	9	9	9	8	9	9	9	9	8	8	9	9	9	9	8	8	9	9	9	9	8	16.6	16.6	669	669	By MS/MS	By MS/MS	By MS/MS	By MS/MS	By MS/MS	By MS/MS	13	16.6	16.6	16.6	16.6	14.8	23	AQPSASLGVGYR;AQPSVSLGAPYR;KGPGLAVQSGDK;LAELSDYRR;LSESQLSFR;RLPDAHSDYAR;TQPMTAQAASYR;TQSSASLAASYAAQQHPQAAASYR;YSGSYNDYLR			-1	RBM14	4
Q8WXA9	Splicing regulatory glutamine/lysine-rich protein 1	SREK1	sp|Q8WXA9|SREK1_HUMAN Splicing regulatory glutamine/lysine-rich protein 1 OS=Homo sapiens OX=9606 GN=SREK1 PE=1 SV=1	59.38	1	117.79	10	10	10	24.6	42	11	16	8	5	2	0	28.8174	26.9222	26.5027	26.2099	26.3916	25.7938	24.6853	25.4987	24.907	24.9161	24.3958	23.9779	22.9203	-1.34256	24.436	0.0171425	0.0625975				23.7415	21.7106	21.7373	21.1942	21.275	20.5409	19.2754	25.4987	24.907	24.9161	24.3958	23.9779	22.9203	25.7021	25.4046	24.8889	24.262	24.0051	22.505	0	1318	Q8WXA9	10	10	10	9	9	7	8	7	6	9	9	7	8	7	6	9	9	7	8	7	6	24.6	24.6	508	508	By MS/MS	By MS/MS	By MS/MS	By MS/MS	By MS/MS	By matching	24.6	20.3	20.3	24.6	20.3	18.7	10	ALAFNGVMFGDRPLK;ELEEVMKR;EVDDKDAPRTEENK;FAFVEFADQNSVPR;INHSNNAIVKPPEMTPQAAAK;IQHNGNCQLNEENLSTK;IQHNGNCQLNEENLSTKTEAV;MAGDETQPTR;MAGDETQPTRFAFVEFADQNSVPR;TVYVGNLNSQTTTADQLLEFFK	1091;1092;1093;1094	98;129;150;163	-1	SREK1	3
Q9BVP2	Guanine nucleotide-binding protein-like 3	GNL3	sp|Q9BVP2|GNL3_HUMAN Guanine nucleotide-binding protein-like 3 OS=Homo sapiens OX=9606 GN=GNL3 PE=1 SV=2	61.992	1	61.72	7	7	7	18.2	42	8	6	7	7	8	6	28.7149	25.4652	26.1108	25.8371	26.327	26.674	26.0735	24.6274	25.1795	24.9085	24.9276	25.2404	24.94	0.130875	24.9706	0.568685	0.663188				23.1761	20.072	20.5984	20.2078	20.7565	21.0032	20.7	24.6274	25.1795	24.9085	24.9276	25.2404	24.94	24.8309	25.6771	24.8813	24.7938	25.2676	24.5247	0	1496	Q9BVP2	7	7	7	7	7	7	7	6	6	7	7	7	7	6	6	7	7	7	7	6	6	18.2	18.2	549	549	By MS/MS	By MS/MS	By MS/MS	By MS/MS	By MS/MS	By MS/MS	18.2	18.2	18.2	18.2	16.2	16.2	26	DIHEELPK;GPHLANSILFQSSGLTNGIIEEK;IIEEDDAYDFSTDYV;SGFNLEELEK;SMQVVPLDK;SPASIEVVKPMEAASAILSQADAR;VGVIGFPNVGK			-1	GNL3	4
Q15393	Splicing factor 3B subunit 3	SF3B3	sp|Q15393|SF3B3_HUMAN Splicing factor 3B subunit 3 OS=Homo sapiens OX=9606 GN=SF3B3 PE=1 SV=4	135.58	1	125.72	16	16	16	16.7	42	10	10	8	6	7	1	28.5702	25.6787	25.8899	25.7941	26.2019	26.1201	26.1481	23.639	23.8703	24.068	24.1088	23.8084	23.8529	0.0642349	23.8912	0.775224	0.833503				22.2729	19.416	19.565	19.4895	19.9336	19.8941	19.7484	23.639	23.8703	24.068	24.1088	23.8084	23.8529	23.8425	24.3679	24.0408	23.975	23.8356	23.4376	0	1035	Q15393	16	16	16	16	16	16	13	14	15	16	16	16	13	14	15	16	16	16	13	14	15	16.7	16.7	1217	1217	By MS/MS	By MS/MS	By MS/MS	By MS/MS	By MS/MS	By MS/MS	16.7	16.7	16.7	14.7	15.8	16	52	FGNICVVR;FLAVGLVDNTVR;FVIHPESNNLIIIETDHNAYTEATK;IHQETFGK;IVPGQFLAVDPK;KFVIHPESNNLIIIETDHNAYTEATK;LGAVFNQVAFPLQYTPR;LTISSPLEAHK;LVYILNR;MFLYNLTLQR;NVIDGDLCEQFNSMEPNK;NVSEELDRTPPEVSK;SVAGGFVYTYK;TPVEEVPAAIAPFQGR;TVLDPVTGDLSDTR;WVTTASLLDYDTVAGADK			-1	SF3B3	4
O96019;O94805	Actin-like protein 6A	ACTL6A	sp|O96019|ACL6A_HUMAN Actin-like protein 6A OS=Homo sapiens OX=9606 GN=ACTL6A PE=1 SV=1	47.46	2	74.045	9	9	9	29.1	42	8	9	7	5	6	7	28.3681	25.2822	25.3475	25.6228	26.0029	25.7957	26.3543	23.6077	24.0334	24.3062	24.0754	23.9915	24.5153	0.21166	24.0883	0.460031	0.575923				22.7535	20.3914	19.8368	19.8061	20.1723	19.9813	20.633	23.6077	24.0334	24.3062	24.0754	23.9915	24.5153	23.8112	24.5309	24.279	23.9416	24.0187	24.1001	0	258	O96019	9;2	9;2	9;2	8	7	8	8	7	8	8	7	8	8	7	8	8	7	8	8	7	8	29.1	29.1	429	429;426	By MS/MS	By MS/MS	By MS/MS	By MS/MS	By MS/MS	By MS/MS	24.7	22.4	26.8	26.8	24.2	26.6	20	ENMEAISPLK;IPEGLFDPSNVK;LIANNTTVER;LIANNTTVERR;NGMVEDWDSFQAILDHTYK;QGGPTYYIDTNALR;SEASLHPVLMSEAPWNTR;STGLILDSGATHTTAIPVHDGYVLQQGIVK;TAVLTAFANGR			-1;-1	ACTL6A	4
Q9H0D6	5-3 exoribonuclease 2	XRN2	sp|Q9H0D6|XRN2_HUMAN 5-3 exoribonuclease 2 OS=Homo sapiens OX=9606 GN=XRN2 PE=1 SV=1	108.58	1	46.094	15	15	15	21.3	42	12	11	10	3	4	2	28.7149	26.2372	26.172	26.0321	26.2083	26.1873	25.9162	24.1073	23.9574	23.9462	23.6017	23.4378	23.4156	-0.518591	23.7443	0.0336005	0.101616				21.6333	19.215	19.1891	18.8971	18.8715	19.2711	18.7674	24.1073	23.9574	23.9462	23.6017	23.4378	23.4156	24.3107	24.455	23.919	23.4679	23.465	23.0003	0	1540	Q9H0D6	15	15	15	15	14	15	11	12	11	15	14	15	11	12	11	15	14	15	11	12	11	21.3	21.3	950	950	By MS/MS	By MS/MS	By MS/MS	By MS/MS	By MS/MS	By MS/MS	21.3	18.7	21.3	14.5	15.7	14.7	47	AALEEVYPDLTPEETRR;DLTQNTVVSINFKDPQFAEDYIFK;DQPAFTPSGILTPHALGSR;DRRPVHLDQAAFR;EGMEAAVEK;ERFDSNCITPGTEFMDNLAK;FDRGVGAEPLLPWNR;GVGAEPLLPWNR;KPAAVLKPSDWEK;NKFDVDAADEK;NLTVILSDASAPGEGEHK;NSLGGDVLFVGK;NSPGSQVASNPR;QWKPQLGFNR;RKDDEDSFR			-1	XRN2	4
P61962	DDB1- and CUL4-associated factor 7	DCAF7	sp|P61962|DCAF7_HUMAN DDB1- and CUL4-associated factor 7 OS=Homo sapiens OX=9606 GN=DCAF7 PE=1 SV=1	38.926	1	49.969	9	9	9	33	41	4	4	5	10	10	8	28.6721	24.261	24.1373	24.9719	26.8162	26.8879	26.7636	22.4526	22.4395	23.3507	24.3425	24.1481	24.3943	1.54738	23.5213	0.00225737	0.0146184				24.3704	20.0356	19.9349	20.7772	22.5449	22.488	22.4707	22.4526	22.4395	23.3507	24.3425	24.1481	24.3943	22.6561	22.9371	23.3235	24.2087	24.1753	23.979	0	708	P61962	9	9	9	8	7	9	9	9	9	8	7	9	9	9	9	8	7	9	9	9	9	33	33	342	342	By MS/MS	By MS/MS	By MS/MS	By MS/MS	By MS/MS	By MS/MS	27.5	25.1	33	33	33	33	15	DMFASVGADGSVR;EVYDIAFSR;GVYPDLLATSGDYLR;HLEHSTIIYEDPQHHPLLR;LALGSFVEEYNNK;LMWIPDTK;NTFDHPYPTTK;VNLVSGHVK;VQLVGLDEESSEFICR			-1	DCAF7	4
Q9BUP0	EF-hand domain-containing protein D1	EFHD1	sp|Q9BUP0|EFHD1_HUMAN EF-hand domain-containing protein D1 OS=Homo sapiens OX=9606 GN=EFHD1 PE=1 SV=1	26.927	1	74.083	17	15	15	72.4	41	6	0	9	8	2	16	29.6068	25.6628	19.4824	26.5111	27.0429	25.2472	28.8682	24.1433	20.2818	25.2463	25.2139	23.3901	26.756	1.89618	24.1719	0.234529	0.36389				24.8969	20.7828	15.675	21.7656	22.1416	20.4169	24.2423	24.1433	NA	25.2463	25.2139	23.3901	26.756	24.3468	NA	25.2192	25.0801	23.4173	26.3408	0	1488	Q9BUP0	17	15	15	10	2	13	14	8	16	8	1	11	12	6	14	8	1	11	12	6	14	67.8	67.8	239	239	By MS/MS	By matching	By MS/MS	By MS/MS	By MS/MS	By MS/MS	56.5	9.6	41	58.2	35.6	65.3	14	AAAGELQEDSGLMALAK;ASEELACK;ASEELACKLER;ASEELACKLERR;CRVFNPYTEFPEFSR;DGFIDLMELK;DLESMFK;EEAEESGPQLAPLGAPAPEPKPEPEPPARAPTASADAELSAQLSR;EVDEDFDGK;LGAPQTHLGLK;LSEIDVALEGVK;LYDAGRDGFIDLMELK;REEAEESGPQLAPLGAPAPEPKPEPEPPAR;RLDINEGAARPR;VFNPYTEFPEFSR;VFNPYTEFPEFSRR;VQALSSASKFEAELK	1206	113	-1	EFHD1	1
Q9BUJ2	Heterogeneous nuclear ribonucleoprotein U-like protein 1	HNRNPUL1	sp|Q9BUJ2|HNRL1_HUMAN Heterogeneous nuclear ribonucleoprotein U-like protein 1 OS=Homo sapiens OX=9606 GN=HNRNPUL1 PE=1 SV=2	95.737	1	53.491	11	11	11	14	41	12	13	10	1	3	2	28.6387	26.4078	26.4337	26.4838	25.5869	25.4657	25.5066	25.0106	24.9538	24.9715	23.8387	24.0147	23.871	-1.07048	24.4434	0.00061636	0.00545976				20.967	19.3115	18.8853	18.8152	17.5624	17.9883	20.0821	25.0106	24.9538	24.9715	23.8387	24.0147	23.871	25.214	25.4514	24.9444	23.7049	24.0418	23.4558	0	1487	Q9BUJ2	11	11	11	10	10	11	8	6	7	10	10	11	8	6	7	10	10	11	8	6	7	14	14	856	856	By MS/MS	By MS/MS	By MS/MS	By MS/MS	By MS/MS	By MS/MS	13.3	12.6	14	10.3	7.9	9.5	35	AIVICPTDEDLK;GYFEHREDR;HLPSTEPDPHVVR;QGAPTSFLPPEASQLKPDR;QGAPTSFLPPEASQLKPDRQQFQSR;QNQFYDTQVIK;QNQFYDTQVIKQENESGYER;RPLEMEQQQAYRPEMK;VNELREELQR;VNELREELQRR;WGNNNRDNNNSNNR	1205	141	-1	HNRNPUL1	3
Q13151	Heterogeneous nuclear ribonucleoprotein A0	HNRNPA0	sp|Q13151|ROA0_HUMAN Heterogeneous nuclear ribonucleoprotein A0 OS=Homo sapiens OX=9606 GN=HNRNPA0 PE=1 SV=1	30.84	1	97.619	7	7	7	31.1	41	5	5	8	9	8	6	28.5504	26.0187	25.6371	25.7691	26.3606	26.0012	25.8956	24.6545	24.3738	24.5748	24.6822	24.3401	24.4519	-0.0429461	24.5129	0.830772	0.875403				23.9328	21.3487	21.0125	21.2871	21.6496	21.5144	21.185	24.6545	24.3738	24.5748	24.6822	24.3401	24.4519	24.858	24.8714	24.5476	24.5484	24.3673	24.0367	0	909	Q13151	7	7	7	7	7	7	7	7	7	7	7	7	7	7	7	7	7	7	7	7	7	31.1	31.1	305	305	By MS/MS	By MS/MS	By MS/MS	By MS/MS	By MS/MS	By MS/MS	31.1	31.1	31.1	31.1	31.1	31.1	13	AVSREDSARPGAHAK;EDIYSGGGGGGSR;FHPIQGHR;GDVAEGDLIEHFSQFGTVEK;GFGFVYFQNHDAADK;KLFVGGLK;LFIGGLNVQTSESGLR			-1	HNRNPA0	4
Q6P4F7;A0A499FJF3;Q3KRB8	Rho GTPase-activating protein 11A	ARHGAP11A	sp|Q6P4F7|RHGBA_HUMAN Rho GTPase-activating protein 11A OS=Homo sapiens OX=9606 GN=ARHGAP11A PE=1 SV=2	113.86	3	196.16	24	24	24	30.3	41	1	0	8	5	0	27	29.2675	24.279	18.4068	25.8849	26.5588	25.2859	28.6588	21.8995	20.0566	23.2613	23.2906	22.1633	25.3099	1.84879	22.6635	0.132787	0.241479				22.9355	18.1678	12.7921	19.5355	20.3273	19.0068	22.2892	21.8995	NA	23.2613	23.2906	22.1633	25.3099	22.1029	NA	23.2341	23.1568	22.1904	24.8946	0	1160	Q6P4F7	24;1;1	24;1;1	24;1;1	11	1	19	20	13	24	11	1	19	20	13	24	11	1	19	20	13	24	30.3	30.3	1023	1023;267;267	By MS/MS	By matching	By MS/MS	By MS/MS	By matching	By MS/MS	16.9	1.1	25.9	28.3	17.2	30.3	49	AFSESGSNLHALMNQR;DIHSNMPK;ELPEPILPADLHEALLK;HNSNITSSPLSGDENNMTK;HPDSVNASLR;IAQLSESPVILTPNAK;IAQLSESPVILTPNAKR;INSLLEYSR;KHPDSVNASLR;LASLGDTASPLVK;LSLNEPNRIK;QEFSSDEEIK;RINSLLEYSR;SEETLLTPER;SMSCEESNIGAISK;SPATSCELTPSNLNNK;SSFSQQSTCVVTNLSK;SVSCDGALSSCIESASK;TLPVDSSHGFSSK;TQLLPTSKPVDL;TVSESSQMTEHRK;VKLTEPSYLEDSPEENLFETNDLTIVESK;VPLDDLTNHDIVKPVVNNNMGISSGINNR;VSDHIQWFNK	982;983;984	801;906;979	-1;-1;-1	ARHGAP11A	1
Q8TA86	Retinitis pigmentosa 9 protein	RP9	sp|Q8TA86|RP9_HUMAN Retinitis pigmentosa 9 protein OS=Homo sapiens OX=9606 GN=RP9 PE=1 SV=2	26.106	1	47.088	9	9	9	34.4	41	13	10	3	7	6	2	28.9214	26.6901	26.2901	24.4033	26.48	26.9585	26.0993	26.2998	25.8056	24.0483	25.7024	25.9412	25.3899	0.293264	25.5312	0.631233	0.712732				23.3126	21.1246	20.7264	18.5832	20.9368	21.4102	20.2069	26.2998	25.8056	24.0483	25.7024	25.9412	25.3899	26.5033	26.3032	24.0212	25.5686	25.9684	24.9747	0	1284	Q8TA86	9	9	9	9	9	7	7	9	5	9	9	7	7	9	5	9	9	7	7	9	5	34.4	34.4	221	221	By MS/MS	By MS/MS	By MS/MS	By MS/MS	By MS/MS	By MS/MS	34.4	34.4	25.3	25.3	34.4	17.6	13	EDETKPEDCIPDVPGNEHAR;EFLAHAPTK;EPPEQELQR;GLWMPLGK;HDAQQLQQLK;RHDAQQLQQLK;RPREPPEQELQR;RRHDAQQLQQLK;SSRPGREDVGAAGAR	1080	94	-1	RP9	4
Q99714	3-hydroxyacyl-CoA dehydrogenase type-2	HSD17B10	sp|Q99714|HCD2_HUMAN 3-hydroxyacyl-CoA dehydrogenase type-2 OS=Homo sapiens OX=9606 GN=HSD17B10 PE=1 SV=3	26.923	1	133.57	15	15	15	73.9	41	5	5	18	2	4	7	29.0117	25.5178	26.1215	27.6273	25.5589	25.8777	26.6012	23.5067	24.0956	25.4194	23.0312	23.4026	24.1365	-0.817143	23.932	0.185582	0.311116				24.2602	20.5597	21.231	22.9372	20.6278	21.1945	21.9441	23.5067	24.0956	25.4194	23.0312	23.4026	24.1365	23.7102	24.5932	25.3922	22.8974	23.4298	23.7212	0	1444	Q99714	15	15	15	11	10	15	11	11	12	11	10	15	11	11	12	11	10	15	11	11	12	73.9	73.9	261	261	By MS/MS	By MS/MS	By MS/MS	By MS/MS	By MS/MS	By MS/MS	55.9	50.6	73.9	57.1	63.6	68.6	14	DLAPIGIR;DVQTALALAK;FGRVDVAVNCAGIAVASK;GGIVGMTLPIAR;GLVAVITGGASGLGLATAER;GQTHTLEDFQR;GVIINTASVAAFEGQVGQAAYSASK;KGQTHTLEDFQR;KLGNNCVFAPADVTSEK;LGNNCVFAPADVTSEK;LVGQGASAVLLDLPNSGGEAQAK;LVGQGASAVLLDLPNSGGEAQAKK;VCNFLASQVPFPSR;VLDVNLMGTFNVIR;VMTIAPGLFGTPLLTSLPEK	1178	194	-1	HSD17B10	4
P62633	CCHC-type zinc finger nucleic acid binding protein	CNBP	sp|P62633|CNBP_HUMAN CCHC-type zinc finger nucleic acid binding protein OS=Homo sapiens OX=9606 GN=CNBP PE=1 SV=1	19.463	1	131.72	6	6	6	43.5	40	6	9	6	5	7	7	28.8928	24.8163	25.7994	24.9293	26.5956	27.07	27.0216	23.5724	24.1951	23.9925	24.6478	25.1905	25.5946	1.2243	24.5321	0.00683386	0.0325795				24.0431	19.7122	21.0659	20.2853	21.8041	21.9668	22.3083	23.5724	24.1951	23.9925	24.6478	25.1905	25.5946	23.7759	24.6926	23.9653	24.514	25.2177	25.1793	0	736	P62633	6	6	6	5	6	5	5	5	5	5	6	5	5	5	5	5	6	5	5	5	5	43.5	43.5	177	177	By MS/MS	By MS/MS	By MS/MS	By MS/MS	By MS/MS	By MS/MS	35	43.5	35	35	35	35	13	CGETGHVAINCSK;CYSCGEFGHIQK;DCDLQEDACYNCGR;EQCCYNCGKPGHLAR;GFQFVSSSLPDICYR;TSEVNCYR			-1	CNBP	4
P63167;Q96FJ2	Dynein light chain 1, cytoplasmic;Dynein light chain 2, cytoplasmic	DYNLL1;DYNLL2	sp|P63167|DYL1_HUMAN Dynein light chain 1, cytoplasmic OS=Homo sapiens OX=9606 GN=DYNLL1 PE=1 SV=1;sp|Q96FJ2|DYL2_HUMAN Dynein light chain 2, cytoplasmic OS=Homo sapiens OX=9606 GN=DYNLL2 PE=1 SV=1	10.366	2	103.61	5	5	5	59.6	40	5	7	5	7	9	7	29.823	25.7927	25.6542	25.7949	27.9354	28.1235	27.7863	25.1047	25.0863	24.9863	26.6592	26.6113	26.4935	1.52894	25.8236	6.37444e-05	0.000833534				26.5721	22.155	21.9735	22.2507	24.7229	25.0034	24.556	25.1047	25.0863	24.9863	26.6592	26.6113	26.4935	25.3082	25.5839	24.9591	26.5254	26.6385	26.0782	0	769	P63167;Q96FJ2	5;3	5;3	5;3	5	5	5	5	5	5	5	5	5	5	5	5	5	5	5	5	5	5	59.6	59.6	89	89;89	By MS/MS	By MS/MS	By MS/MS	By MS/MS	By MS/MS	By MS/MS	59.6	59.6	59.6	59.6	59.6	59.6	5	DIAAHIKK;KYNPTWHCIVGR;NADMSEEMQQDSVECATQALEK;NFGSYVTHETK;YNPTWHCIVGR	684	13	-1;-1	DYNLL1	4
Q9C0K0	B-cell lymphoma/leukemia 11B	BCL11B	sp|Q9C0K0|BC11B_HUMAN B-cell lymphoma/leukemia 11B OS=Homo sapiens OX=9606 GN=BCL11B PE=1 SV=1	95.518	1	187.57	16	13	13	24.9	40	0	0	0	13	17	10	28.72	NA	NA	NA	27.221	27.351	26.7713	20.4068	19.1254	20.063	24.3349	24.461	23.9893	4.39669	22.0634	3.7591e-05	0.00055044				22.2994	NA	NA	NA	20.8334	20.9633	20.2518	NA	NA	NA	24.3349	24.461	23.9893	NA	NA	NA	24.2011	24.4882	23.574	0	1530	Q9C0K0	16	13	13	0	0	0	16	16	14	0	0	0	13	13	11	0	0	0	13	13	11	22.4	22.4	894	894				By MS/MS	By MS/MS	By MS/MS	0	0	0	24.9	24.9	23.7	43	AAGGGDAGDDDDAGGCGDAGAGGAVNGR;CELCNYACAQSSK;DPFLGFTDAR;FQSNLIVHRR;GGGFAPGTEPFPGLFPR;IYLEPGPASSSLTPR;KPAPLPSPGLNSAAKR;LLNPFQPSPK;LSAEEMGLVAQHPSAFDR;NCSNLTVHR;NCSNLTVHRR;QCGGSLGACYDK;QPFNSAWFLLQHAQNTHGFR;RAAGGGDAGDDDDAGGCGDAGAGGAVNGR;SGTASGGSTPHLGGPGPGRPSSK;VMENVGLGALPQYGELLADK	1219	599	-1	BCL11B	2
CON__sp|Q5KR48|TPM2_BOVIN;P07951	;Tropomyosin beta chain	TPM2	;sp|P07951|TPM2_HUMAN Tropomyosin beta chain OS=Homo sapiens OX=9606 GN=TPM2 PE=1 SV=1	32.836	2	71.745	24	10	10	57.4	40	8	1	14	4	1	12	30.2295	26.2125	23.3361	28.0069	27.6043	25.0447	29.3026	NA	NA	NA	NA	NA	NA					+		+	25.163	21.8115	19.2805	23.4269	21.8241	20.5795	23.9929	NA	NA	NA	NA	NA	NA	26.4274	23.1442	28.1366	25.13	24.2181	27.5526	0	44	CON__sp|Q5KR48|TPM2_BOVIN;P07951	24;24	10;10	10;10	20	14	22	20	16	24	6	3	8	6	4	10	6	3	8	6	4	10	35.6	35.6	284	284;284	By MS/MS	By MS/MS	By MS/MS	By MS/MS	By MS/MS	By MS/MS	48.9	38.7	57.4	51.1	45.1	57.4	16	ATDAEADVASLNR;ATDAEADVASLNRR;CGDLEEELK;EAETRAEFAER;EDKYEEEIK;HIAEDSDRKYEEVAR;IQLVEEELDR;IQLVEEELDRAQER;IVTNNLK;KATDAEADVASLNR;KATDAEADVASLNRR;KLVILEGELER;KLVILEGELERSEER;LATALQKLEEAEK;LKGTEDEVEK;LVILEGELER;LVILEGELERSEERAEVAESK;MELQEMQLK;QLEEEQQALQK;QLEEEQQALQKK;RIQLVEEELDR;RIQLVEEELDRAQER;TIDDLEDEVYAQK;YSTKEDKYEEEIK			-1;-1	TPM2
Q9UN86	Ras GTPase-activating protein-binding protein 2	G3BP2	sp|Q9UN86|G3BP2_HUMAN Ras GTPase-activating protein-binding protein 2 OS=Homo sapiens OX=9606 GN=G3BP2 PE=1 SV=2	54.12	1	125.78	10	9	9	29.7	40	5	3	5	11	9	7	28.6175	24.8611	24.3015	25.0741	26.8203	26.8236	26.3926	23.4938	22.6599	23.4968	24.4814	24.5142	24.6139	1.31967	23.8767	0.00324239	0.0189288				22.2808	18.2802	17.845	18.8447	20.4408	20.4844	20.1713	23.4938	22.6599	23.4968	24.4814	24.5142	24.6139	23.6972	23.1575	23.4696	24.3476	24.5414	24.1986	0	1732	Q9UN86	10	9	9	7	8	9	10	10	7	6	7	8	9	9	6	6	7	8	9	9	6	28	28	482	482	By MS/MS	By MS/MS	By MS/MS	By MS/MS	By MS/MS	By MS/MS	19.5	22.8	26.1	29.7	29.7	18.5	22	APEYLHR;FMQTFVLAPEGSVPNK;FYVHNDMFR;IIRYPDSHQLFVGNLPHDIDENELK;LPNFGFVVFDDSEPVQR;NSSYVHGGVDASGKPQEAVYGQNDIHHK;PSPLLVGR;QYYTLLNK;VEAKPEVQSQPPR;VLSLNFSECHTK			-1	G3BP2	4
P27708	CAD protein	CAD	sp|P27708|PYR1_HUMAN CAD protein OS=Homo sapiens OX=9606 GN=CAD PE=1 SV=3	242.98	1	77.209	12	12	12	8.7	39	7	2	9	7	7	7	28.4176	25.2642	24.611	25.4788	26.2249	26.2162	26.4152	23.1372	22.4157	23.682	24.0042	23.9838	24.1577	0.970264	23.5634	0.0310872	0.0964406				20.9052	17.8182	16.9119	18.0365	18.7738	18.8276	18.7042	23.1372	22.4157	23.682	24.0042	23.9838	24.1577	23.3407	22.9133	23.6548	23.8704	24.0109	23.7424	0	464	P27708	12	12	12	12	11	11	11	10	11	12	11	11	11	10	11	12	11	11	11	10	11	8.7	8.7	2225	2225	By MS/MS	By MS/MS	By MS/MS	By MS/MS	By MS/MS	By MS/MS	8.7	8.1	7.6	7.9	6.9	7.6	103	AALVLEDGSVLR;ASDPGLPAEEPK;EATAGNPGGQTVR;ILALDCGLK;KVAEPELMGTPDGTCYPPPPVPR;LALGIPLPELR;LLDTIGISQPQWR;LVQNGTEPSSLPFLDPNARPLVPEVSIK;MAEIGEHVAPSEAANSLEQAQAAAER;VLGTPVETIELTEDRR;VLGTSPEAIDSAENRFK;VNEISVEVDSDPR			-1	CAD	4
Q8WUQ7	Cactin	CACTIN	sp|Q8WUQ7|CATIN_HUMAN Cactin OS=Homo sapiens OX=9606 GN=CACTIN PE=1 SV=3	88.701	1	104.22	15	15	15	24.8	39	9	12	4	8	5	1	28.1913	25.3471	25.8579	25.3286	26.0617	26.0344	24.397	23.2669	23.4099	23.3237	23.6868	23.1963	22.5381	-0.193117	23.237	0.584657	0.676271				21.983	19.0915	19.344	19.0547	19.8861	20.0466	18.3087	23.2669	23.4099	23.3237	23.6868	23.1963	22.5381	23.4704	23.9075	23.2966	23.553	23.2235	22.1228	0	1302	Q8WUQ7	15	15	15	13	14	12	11	13	8	13	14	12	11	13	8	13	14	12	11	13	8	24.8	24.8	758	758	By MS/MS	By MS/MS	By MS/MS	By MS/MS	By MS/MS	By MS/MS	22.6	23.1	21.9	20.1	23	14.9	29	DMTTITEDEISK;EGVNASVSSDVQSVFK;ERHQDVLR;FHAGPPYEDIAFK;FNIFYPDLIDKR;IQEDNRLELQK;KLEASGKGPGER;LEASGKGPGERR;LKQEQGVESEPLFPILK;LLTAHELPLDAHVLEPDEDLQR;QEQGVESEPLFPILK;QQLQVTGDASESAEDIFFRR;STPEYFLEACADNK;TWEEQEDNFHLQQAK;TYNQLQVIFQGIEGK			-1	CACTIN	4
P48431;Q9Y651;O00570;P41225	Transcription factor SOX-2	SOX2	sp|P48431|SOX2_HUMAN Transcription factor SOX-2 OS=Homo sapiens OX=9606 GN=SOX2 PE=1 SV=1	34.31	4	54.34	6	6	6	25.6	39	8	11	10	3	4	3	28.3222	25.3891	25.7291	26.2918	25.1377	25.8509	25.7506	23.7343	24.1913	24.4426	23.2874	23.8837	23.7871	-0.469996	23.8877	0.146122	0.258548				22.8651	20.4785	20.498	20.3853	19.963	20.37	19.8591	23.7343	24.1913	24.4426	23.2874	23.8837	23.7871	23.9378	24.6889	24.4154	23.1536	23.9109	23.3719	0	583	P48431	6;1;1;1	6;1;1;1	6;1;1;1	6	6	6	6	5	6	6	6	6	6	5	6	6	6	6	6	5	6	25.6	25.6	317	317;276;391;446	By MS/MS	By MS/MS	By MS/MS	By MS/MS	By MS/MS	By MS/MS	25.6	25.6	25.6	25.6	22.7	25.6	11	APCQAGDLR;APCQAGDLRDMISMYLPGAEVPEPAAPSR;DMISMYLPGAEVPEPAAPSR;LHMSQHYQSGPVPGTAINGTLPLSHM;RPFIDEAKR;SEASSSPPVVTSSSHSR	505;506;507	273;276;317	-1;-1;-1;-1	SOX2	4
O00268;Q92750	Transcription initiation factor TFIID subunit 4	TAF4	sp|O00268|TAF4_HUMAN Transcription initiation factor TFIID subunit 4 OS=Homo sapiens OX=9606 GN=TAF4 PE=1 SV=2	110.11	2	126.81	19	19	19	28.8	39	9	21	8	0	1	0	28.1606	25.8262	26.4238	25.592	25.0769	25.3465	24.3833	23.7563	23.854	23.4144	22.1756	22.4809	22.154	-1.40472	22.9725	0.001286	0.0098743				22.0377	19.7735	20.2445	19.1956	18.9166	19.4889	18.3572	23.7563	23.854	23.4144	22.1756	22.4809	22.154	23.9598	24.3516	23.3872	22.0418	22.5081	21.7387	0	65	O00268	19;1	19;1	19;1	18	19	18	13	12	9	18	19	18	13	12	9	18	19	18	13	12	9	28.8	28.8	1085	1085;862	By MS/MS	By MS/MS	By MS/MS	By matching	By MS/MS	By matching	28.7	28.8	27.8	22.1	17	13	41	ALSAVSAQAAAAQK;DANLTALAAIGPR;DETFLLQAPLQR;EMQQQELAQMR;FFEQLDQIEK;GAAGAVTQSLSR;HGITELHPDVVSYVSHATQQR;ILATNSELVGTLTR;IMLTTPQQIQLNPLQPVPVVKPAVLPGTK;KVDCPGPGSGAEGSGPGSVVPGSSGVGTPR;LKEPGGGSFRDDDDINDVASMAGVNLSEESAR;LQNLVEK;NFSYKDDDRYEQASDVR;PAGPAALAAR;QRDANLTALAAIGPR;QVSQAQTTVQPSATLQR;SRQEDPEQLR;TAATVTSALQPPVLSLTQPTQVGVGK;VVSDLVGSLESQLAASAAHHHHLAPR	53	776	-1;-1	TAF4	3
O60884	DnaJ homolog subfamily A member 2	DNAJA2	sp|O60884|DNJA2_HUMAN DnaJ homolog subfamily A member 2 OS=Homo sapiens OX=9606 GN=DNAJA2 PE=1 SV=1	45.745	1	75.617	11	11	11	29.6	39	5	8	3	8	10	5	28.3121	24.4131	24.9679	24.1608	26.3233	26.7907	25.8212	23.4945	23.3298	22.5613	24.1826	24.4756	24.0888	1.12049	23.6888	0.0100642	0.0435902				22.8103	19.08	19.0126	18.2679	20.6808	21.535	20.2381	23.4945	23.3298	22.5613	24.1826	24.4756	24.0888	23.698	23.8274	22.5341	24.0488	24.5028	23.6736	0	168	O60884	11	11	11	8	9	8	9	11	8	8	9	8	9	11	8	8	9	8	9	11	8	29.6	29.6	412	412	By MS/MS	By MS/MS	By MS/MS	By MS/MS	By MS/MS	By MS/MS	26.9	27.2	27.2	27.2	29.6	26.9	22	DGNDLHMTYK;EHEVFQR;EISFAYEVLSNPEK;EISFAYEVLSNPEKR;ELYDRYGEQGLR;EYHPDKNPNAGDK;FDVQFPENNWINPDK;NVLCSACSGQGGK;QLAPGMVQQMQSVCSDCNGEGEVINEK;VSLEDLYNGK;YGEQGLR			-1	DNAJA2	4
P05386	60S acidic ribosomal protein P1	RPLP1	sp|P05386|RLA1_HUMAN 60S acidic ribosomal protein P1 OS=Homo sapiens OX=9606 GN=RPLP1 PE=1 SV=1	11.514	1	52.063	4	2	2	66.7	39	6	8	8	5	7	5	30.4491	26.0395	27.0481	28.3277	28.1484	28.3964	28.0107	25.7835	26.6014	27.9848	27.1646	27.4062	27.1717	0.457612	27.0187	0.431723	0.553684				27.8391	23.063	24.1885	25.5499	25.5589	25.9715	25.513	25.7835	26.6014	27.9848	27.1646	27.4062	27.1717	25.987	27.099	27.9576	27.0308	27.4334	26.7565	0	285	P05386	4	2	2	4	4	4	4	4	3	2	2	2	2	2	2	2	2	2	2	2	2	51.8	51.8	114	114	By MS/MS	By MS/MS	By MS/MS	By MS/MS	By MS/MS	By MS/MS	66.7	66.7	66.7	66.7	66.7	66.7	3	AAGVNVEPFWPGLFAK;ALANVNIGSLICNVGAGGPAPAAGAAPAGGPAPSTAAAPAEEK;EESEESDDDMGFGLFD;KEESEESDDDMGFGLFD	186	108	-1	RPLP1	4
P42766	60S ribosomal protein L35	RPL35	sp|P42766|RL35_HUMAN 60S ribosomal protein L35 OS=Homo sapiens OX=9606 GN=RPL35 PE=1 SV=2	14.551	1	37.25	7	7	7	39.8	39	10	5	5	8	5	6	30.0096	27.8303	27.1488	26.3907	27.744	27.3365	27.6541	27.5097	26.7293	26.1633	26.9378	26.3578	27.136	0.00977738	26.8057	0.981247	0.983392				28.1387	26.0104	25.3118	24.4815	25.8633	25.5123	25.685	27.5097	26.7293	26.1633	26.9378	26.3578	27.136	27.7131	27.2269	26.1362	26.804	26.385	26.7208	0	555	P42766	7	7	7	7	7	7	7	7	7	7	7	7	7	7	7	7	7	7	7	7	7	39.8	39.8	123	123	By MS/MS	By MS/MS	By MS/MS	By MS/MS	By MS/MS	By MS/MS	39.8	39.8	39.8	39.8	39.8	39.8	3	KKEELLK;LNKHEENLK;QLDDLKVELSQLR;RLNKHEENLK;VELSQLR;VLTVINQTQK;YKPLDLRPK			-1	RPL35	4
P30153;P30154	Serine/threonine-protein phosphatase 2A 65 kDa regulatory subunit A alpha isoform	PPP2R1A	sp|P30153|2AAA_HUMAN Serine/threonine-protein phosphatase 2A 65 kDa regulatory subunit A alpha isoform OS=Homo sapiens OX=9606 GN=PPP2R1A PE=1 SV=4	65.308	2	41.427	12	12	12	24.8	39	7	6	8	6	8	4	28.6245	25.3653	25.2189	25.4605	26.3526	26.4034	26.7253	24.4548	24.0825	24.5684	24.8465	25.1254	24.8557	0.57399	24.6556	0.0333105	0.101184				22.6419	19.4365	18.9891	19.1394	19.9742	20.4438	21.1212	24.4548	24.0825	24.5684	24.8465	25.1254	24.8557	24.6582	24.5801	24.5412	24.7127	25.1526	24.4404	0	485	P30153	12;1	12;1	12;1	12	12	12	10	10	10	12	12	12	10	10	10	12	12	12	10	10	10	24.8	24.8	589	589;601	By MS/MS	By MS/MS	By MS/MS	By MS/MS	By MS/MS	By MS/MS	24.8	24.8	24.8	19.9	21.4	21.4	32	AISHEHSPSDLEAHFVPLVK;ELVSDANQHVK;IGPILDNSTLQSEVKPILEK;LAGGDWFTSR;LSTIALALGVER;LTQDQDVDVK;MAGDPVANVR;RLAGGDWFTSR;SEIIPMFSNLASDEQDSVR;TDLVPAFQNLMK;VLAMSGDPNYLHR;VLELDNVK			-1;-1	PPP2R1A	4
Q99848	Probable rRNA-processing protein EBP2	EBNA1BP2	sp|Q99848|EBP2_HUMAN Probable rRNA-processing protein EBP2 OS=Homo sapiens OX=9606 GN=EBNA1BP2 PE=1 SV=2	34.852	1	69.106	17	17	17	45.8	39	11	14	10	2	1	1	28.5748	26.4371	26.3562	26.2821	25.6447	25.379	25.4351	24.4233	24.2011	24.275	23.56	23.186	23.4414	-0.903991	23.8478	0.00406376	0.022867				23.4819	21.619	21.5224	21.0914	19.9624	20.1836	19.9809	24.4233	24.2011	24.275	23.56	23.186	23.4414	24.6268	24.6987	24.2478	23.4262	23.2132	23.0261	0	1449	Q99848	17	17	17	16	15	17	11	11	11	16	15	17	11	11	11	16	15	17	11	11	11	45.8	45.8	306	306	By MS/MS	By MS/MS	By MS/MS	By MS/MS	By MS/MS	By MS/MS	43.5	43.5	45.8	34	37.3	33.7	15	AVDPEDDFQR;AVDPEDDFQREMSFYR;AVNDVNGLK;DLEWVERLDVTLGPVPEIGGSEAPAPQNK;ESYDDVSSFR;GFSDKLDFLEGDQK;GFSDKLDFLEGDQKPLAQR;GLLKPGLNVVLEGPK;GLLKPGLNVVLEGPKK;KAVNDVNGLK;KVQTEVLQK;KVQTEVLQKR;LDVTLGPVPEIGGSEAPAPQNK;PGLNVVLEGPKK;QAQAAVLAVLPR;QCLAEFKR;RPTDYFAEMAK			-1	EBNA1BP2	3
Q9BVA1;Q13885	Tubulin beta-2B chain;Tubulin beta-2A chain	TUBB2B;TUBB2A	sp|Q9BVA1|TBB2B_HUMAN Tubulin beta-2B chain OS=Homo sapiens OX=9606 GN=TUBB2B PE=1 SV=1;sp|Q13885|TBB2A_HUMAN Tubulin beta-2A chain OS=Homo sapiens OX=9606 GN=TUBB2A PE=1 SV=1	49.953	2	121.02	25	5	4	65.6	39	7	4	5	8	9	6	29.4297	24.8483	24.0441	25.5207	27.6979	27.9119	27.2285	25.3213	24.7479	25.2025	26.0917	25.9409	25.6644	0.80843	25.4948	0.0119305	0.0495316				24.1292	19.8688	18.5757	20.4856	22.2909	22.6089	21.9333	25.3213	24.7479	25.2025	26.0917	25.9409	25.6644	25.5247	25.2455	25.1754	25.9579	25.9681	25.2491	0	1492	Q9BVA1;Q13885	25;24	5;4	4;3	22	20	22	25	25	24	4	3	4	5	5	5	3	2	3	4	4	4	20.7	18	445	445;445	By MS/MS	By MS/MS	By MS/MS	By MS/MS	By MS/MS	By MS/MS	57.5	54.8	57.5	65.6	65.6	65.6	20	AILVDLEPGTMDSVR;ESESCDCLQGFQLTHSLGGGTGSGMGTLLISK;EVDEQMLNVQNK;FPGQLNADLR;FPGQLNADLRK;FWEVISDEHGIDPTGSYHGDSDLQLER;GHYTEGAELVDSVLDVVR;GHYTEGAELVDSVLDVVRK;IMNTFSVMPSPK;INVYYNEATGNK;IREEYPDR;ISEQFTAMFR;KLAVNMVPFPR;LAVNMVPFPR;LHFFMPGFAPLTSR;LTTPTYGDLNHLVSATMSGVTTCLR;LTTPTYGDLNHLVSATMSGVTTCLRFPGQLNADLRK;MSATFIGNSTAIQELFK;MSATFIGNSTAIQELFKR;NMMAACDPR;NSSYFVEWIPNNVK;RISEQFTAMFR;SGPFGQIFRPDNFVFGQSGAGNNWAK;TAVCDIPPR;YLTVAAIFR	177;178;179;180;181;203;204;1203;1210	73;147;164;257;267;299;300;330;388	-1;-1	TUBB2B	4
Q9H8M2	Bromodomain-containing protein 9	BRD9	sp|Q9H8M2|BRD9_HUMAN Bromodomain-containing protein 9 OS=Homo sapiens OX=9606 GN=BRD9 PE=1 SV=2	66.999	1	86.223	9	9	9	25.5	39	6	12	6	6	7	2	28.6767	25.6006	26.2185	25.4173	26.1906	26.6838	26.0798	24.6201	24.9988	24.9067	24.5973	24.8395	24.5104	-0.192779	24.7455	0.368946	0.495173				21.9159	18.0536	19.4864	18.8571	19.3913	20.1515	19.2489	24.6201	24.9988	24.9067	24.5973	24.8395	24.5104	24.8236	25.4964	24.8795	24.4635	24.8667	24.0951	0	1578	Q9H8M2	9	9	9	9	9	9	8	9	8	9	9	9	8	9	8	9	9	9	8	9	8	25.5	25.5	597	597	By MS/MS	By MS/MS	By MS/MS	By MS/MS	By MS/MS	By MS/MS	25.5	25.5	25.5	22.6	25.5	22.6	25	ELDPDDSHLNLDETTK;GGSRPSSNLSSLSNASERDQHHLGSPSR;KVVDDLLDQITGGDHSR;LLPGFTTLGFK;LLPGFTTLGFKDERR;LLQDLHEAQAER;LSVGEQPDVTHDPYEFLQSPEPAASAKT;SYPDVSVDISMLSSLGK;VGDTLGDSSSSVLEFMSMK	1245	492	-1	BRD9	4
CON__sp|P13646|K1C13_HUMAN;P13646	;Keratin, type I cytoskeletal 13	KRT13	;sp|P13646|K1C13_HUMAN Keratin, type I cytoskeletal 13 OS=Homo sapiens OX=9606 GN=KRT13 PE=1 SV=4	49.588	2	172.24	29	22	12	55.5	38	0	38	0	0	0	0	29.1658	21.691	29.1262	NA	22.5875	21.1422	22.0334	NA	NA	NA	NA	NA	NA					+		+	23.7304	16.8837	23.6688	NA	17.7802	16.3349	17.226	NA	NA	NA	NA	NA	NA	18.3676	27.316	NA	18.3671	NA	NA	0	29	CON__sp|P13646|K1C13_HUMAN;P13646	29;29	22;22	12;12	6	29	6	7	8	5	3	22	0	2	1	1	0	12	0	0	0	0	45.9	31	458	458;458	By matching	By MS/MS	By matching	By matching	By matching	By matching	9.4	55.5	9.6	9.8	11.4	8.7	28	AGLENTVAETECR;ALEEANADLEVK;EFSNQVVGQVNVEMDATPGIDLTR;EQYEAMAER;EVSTNTAMIQTSK;EVSTNTAMIQTSKTEITELRR;ILTATIENNR;ILTATIENNRVILEIDNAR;ITMQNLNDRLASYLEK;LAADDFR;LASYLEK;LEQEIATYR;LKYENELALR;LQSSSASYGGGFGGGSCQLGGGR;MIGFPSSAGSVSPR;QSPASPERDYSPYYK;QSVEADINGLR;QSVEADINGLRR;SLLEGQDAK;STSVTTTSSASVTTTSNASGR;STSVTTTSSASVTTTSNASGRR;TEITELR;TEITELRR;TRLEQEIATYR;VILEIDNAR;VLAEMREQYEAMAER;VLDELTLSK;VRALEEANADLEVK;YENELALR	26;27;28	284;313;416	-1;-1	KRT13
P62136	Serine/threonine-protein phosphatase PP1-alpha catalytic subunit	PPP1CA	sp|P62136|PP1A_HUMAN Serine/threonine-protein phosphatase PP1-alpha catalytic subunit OS=Homo sapiens OX=9606 GN=PPP1CA PE=1 SV=1	37.512	1	33.603	19	7	4	70.3	38	5	4	6	7	4	12	29.4856	25.7166	24.0237	26.4177	27.0353	25.8709	28.5426	24.3691	22.9729	25.0946	24.9287	23.8476	26.6514	0.997049	24.644	0.276107	0.407921				24.2377	20.5596	18.8662	21.2226	21.6763	20.6875	23.2921	24.3691	22.9729	25.0946	24.9287	23.8476	26.6514	24.5725	23.4705	25.0674	24.7949	23.8747	26.2362	0	713	P62136	19	7	4	16	10	17	19	18	19	5	4	6	7	6	7	4	4	4	4	4	4	33	14.5	330	330	By MS/MS	By MS/MS	By MS/MS	By MS/MS	By MS/MS	By MS/MS	52.1	36.4	59.4	70.3	63	70.3	18	AHQVVEDGYEFFAK;AHQVVEDGYEFFAKR;GNHECASINR;HDLDLICR;ICGDIHGQYYDLLR;IFCCHGGLSPDLQSMEQIR;IFCCHGGLSPDLQSMEQIRR;IKYPENFFLLR;IMRPTDVPDQGLLCDLLWSDPDK;IYGFYDECK;LFEYGGFPPESNYLFLGDYVDRGK;LLEVQGSRPGK;LNLDSIIGR;NVQLTENEIR;QSLETICLLLAYK;SREIFLSQPILLELEAPLK;TFTDCFNCLPIAAIVDEK;YGQFSGLNPGGRPITPPR;YPENFFLLR	455;456	183;190	-1	PPP1CA	1
Q96KM6	Zinc finger protein 512B	ZNF512B	sp|Q96KM6|Z512B_HUMAN Zinc finger protein 512B OS=Homo sapiens OX=9606 GN=ZNF512B PE=1 SV=1	97.263	1	141.91	18	18	18	29.5	38	0	0	0	7	22	9	29.233	21.5097	21.5137	NA	27.2819	28.1302	27.3239	19.9348	19.9426	20.8845	24.8116	26.0517	25.0004	5.0339	22.7709	2.51464e-05	0.000433153				20.843	15.0162	15.2705	NA	18.8119	19.7105	19.1023	19.9348	19.9426	NA	24.8116	26.0517	25.0004	20.1382	20.4402	NA	24.6778	26.0789	24.5851	0	1403	Q96KM6	18	18	18	3	3	0	16	17	16	3	3	0	16	17	16	3	3	0	16	17	16	29.5	29.5	892	892	By matching	By matching		By MS/MS	By MS/MS	By MS/MS	6.5	8.6	0	26.8	27.5	28.9	38	AGLNYHTMAEHSAKPSDAEASEGGEQEERER;AIHERGEAVCPTCNVVTRK;AMPVTKPITVTK;EAPAPVAHPAPGGPEEQWQR;GEAVCPTCNVVTR;GEAVCPTCNVVTRK;GHVNCPNDCCEAIYSSVSGLK;KFTGEQPSISGTFGLK;KKVPAAPITVSK;KQEGPGPEDARK;LNYTRPGLPTLNPQLLEAWK;LRCPQEGCGAAFSSLMGYQYHQR;RTSAQVAVFHLQEIAEDELARDWTK;SEHTAPPPEEPTDKSPEAEDPLGVER;SVPVTKPVPVTKPITVTK;TDPFCVGGR;TSAQVAVFHLQEIAEDELAR;TSAQVAVFHLQEIAEDELARDWTK			-1	ZNF512B	2
Q01167;P58012	Forkhead box protein K2	FOXK2	sp|Q01167|FOXK2_HUMAN Forkhead box protein K2 OS=Homo sapiens OX=9606 GN=FOXK2 PE=1 SV=3	69.061	2	180.43	16	14	14	37.3	38	0	0	0	11	18	9	29.536	21.3348	19.622	21.2822	27.8317	28.3342	27.5397	18.9366	20.1977	19.0163	25.4836	25.8221	24.7664	5.97386	22.3704	1.21627e-05	0.000274736				22.7666	15.8032	14.7151	14.5067	20.6344	21.7337	20.8876	18.9366	NA	19.0163	25.4836	25.8221	24.7664	19.14	NA	18.9891	25.3498	25.8493	24.3511	0	828	Q01167	16;1	14;0	14;0	3	1	3	15	15	14	3	1	2	13	13	13	3	1	2	13	13	13	35.2	35.2	660	660;376	By matching	By matching	By matching	By MS/MS	By MS/MS	By MS/MS	7	4.1	8.6	36.1	37.1	36.1	30	EGSPAPLEPEPGAAQPK;FAQSAPGSPLSSQPVLITVQR;GWQNSIR;HNGDQPEQPELKR;HNLSLNR;IIQTAQTTPVQTVTIVQQAPLGQHQLPIK;ITFTALSSEK;ITFTALSSEKR;LAVIQEAR;LEGREFEYLMK;NGVFVDGVFQR;NSSQGSVDVSMGHSSFISRR;RHNGDQPEQPELKR;SAPASPNHAGVLSAHSSGAQTPESLSR;TVTQNGTHVASVPTAVHGQVNNAAASPLHMLATHASASASLPTK;VKVEPIPAIGHATLGTASR			-1;-1	FOXK2	2
P31948	Stress-induced-phosphoprotein 1	STIP1	sp|P31948|STIP1_HUMAN Stress-induced-phosphoprotein 1 OS=Homo sapiens OX=9606 GN=STIP1 PE=1 SV=1	62.639	1	57.977	16	16	16	33	38	5	12	13	1	6	1	27.6443	24.7191	25.275	25.3546	24.4234	25.6013	24.5898	22.6044	23.2826	23.5443	22.5262	23.4358	22.5378	-0.310472	22.9885	0.457625	0.573807				22.147	19.2478	19.7605	19.8134	19.0803	19.97	19.2665	22.6044	23.2826	23.5443	22.5262	23.4358	22.5378	22.8078	23.7802	23.5171	22.3924	23.463	22.1225	0	498	P31948	16	16	16	14	15	14	7	11	9	14	15	14	7	11	9	14	15	14	7	11	9	33	33	543	543	By MS/MS	By MS/MS	By MS/MS	By MS/MS	By MS/MS	By MS/MS	27.6	29.3	29.7	16.6	24.1	20.3	35	AAALEFLNRFEEAK;ALDLDSSCK;ALSVGNIDDALQCYSEAIK;DAIHFYNK;DCEECIQLEPTFIK;DPQALSEHLK;ELDPTNMTYITNQAAVYFEK;HYTEAIK;LAYINPDLALEEK;LDPHNHVLYSNR;LILEQMQK;LLEFQLALK;LMDVGLIAIR;MEQVNELK;RTYEEGLK;TVDLKPDWGK			-1	STIP1	4
Q9BQI0	Allograft inflammatory factor 1-like	AIF1L	sp|Q9BQI0|AIF1L_HUMAN Allograft inflammatory factor 1-like OS=Homo sapiens OX=9606 GN=AIF1L PE=1 SV=1	17.068	1	52.016	11	11	11	48	38	5	0	13	4	2	14	29.8884	25.9513	22.5574	27.9018	26.8554	25.6488	28.8913	25.101	21.6184	26.8289	25.3846	24.1712	27.1619	1.05652	25.0443	0.482592	0.596935				25.9581	22.0206	18.8771	23.8866	22.8484	21.934	24.9926	25.101	21.6184	26.8289	25.3846	24.1712	27.1619	25.3044	22.1159	26.8017	25.2508	24.1984	26.7466	0	1462	Q9BQI0	11	11	11	9	4	11	9	7	11	9	4	11	9	7	11	9	4	11	9	7	11	48	48	150	150	By MS/MS	By matching	By MS/MS	By MS/MS	By MS/MS	By MS/MS	43.3	24	48	48	43.3	48	9	ANESSPKPVGPPPER;ANESSPKPVGPPPERDIASLP;EFLCDQK;LAEINREFLCDQK;LAEINREFLCDQKYSDEENLPEK;LVMMFEGK;RLAEINR;RLAEINREFLCDQK;SGELSNRFQGGK;THLEMKK;YSDEENLPEK	1190	124	-1	AIF1L	1
Q13283	Ras GTPase-activating protein-binding protein 1	G3BP1	sp|Q13283|G3BP1_HUMAN Ras GTPase-activating protein-binding protein 1 OS=Homo sapiens OX=9606 GN=G3BP1 PE=1 SV=1	52.164	1	83.896	12	12	11	34.5	38	7	3	8	6	5	9	28.4869	25.2353	24.5186	25.615	26.3368	26.2769	26.5046	23.7722	23.3129	24.3402	24.3366	23.989	24.6223	0.507508	24.0622	0.169886	0.290117				23.1304	20.0227	19.3182	20.1733	21.1084	20.9211	20.9561	23.7722	23.3129	24.3402	24.3366	23.989	24.6223	23.9756	23.8105	24.3131	24.2028	24.0161	24.207	0	920	Q13283	12	12	11	10	8	11	10	9	9	10	8	11	10	9	9	9	7	10	9	8	8	34.5	32.8	466	466	By MS/MS	By MS/MS	By MS/MS	By MS/MS	By MS/MS	By MS/MS	27.7	21.7	30.7	27.5	23.8	23.8	22	DFFQSYGNVVELR;EAGEQGDIEPR;FMQTFVLAPEGSVANK;FYVHNDIFR;GPRPIREAGEQGDIEPR;LPNFGFVVFDDSEPVQK;NSSYVHGGLDSNGKPADAVYGQK;PEPVLEETAPEDAQK;PSPLLVGR;QYYTLLNQAPDMLHR;SSSPAPADIAQTVQEDLR;TFSWASVTSK			-1	G3BP1	4
Q14966	Zinc finger protein 638	ZNF638	sp|Q14966|ZN638_HUMAN Zinc finger protein 638 OS=Homo sapiens OX=9606 GN=ZNF638 PE=1 SV=2	220.62	1	91.288	22	22	22	16.4	38	11	21	4	1	1	0	28.2973	25.9706	26.2193	25.0593	25.809	25.709	25.156	23.4063	23.6566	23.2228	22.7605	22.7387	22.9034	-0.627669	23.1147	0.0350401	0.103705				20.4113	18.2786	18.257	17.3511	17.6199	17.7157	17.4528	23.4063	23.6566	23.2228	22.7605	22.7387	22.9034	23.6098	24.1541	23.1956	22.6267	22.7658	22.4881	0	1002	Q14966	22	22	22	20	21	15	16	15	12	20	21	15	16	15	12	20	21	15	16	15	12	16.4	16.4	1978	1978	By MS/MS	By MS/MS	By MS/MS	By MS/MS	By MS/MS	By MS/MS	14.6	15.7	11.4	12.2	11.3	9.3	93	AGFFCPICSLFYSGEK;ALEDVVQR;AVEIVTSTSAAK;AVVTEPAKGEEAFQMSEVDEESGLK;AYIEINR;DVTVLSVAEEQDLLK;EFGLLKPTSAR;EKLDFHEAQQK;ETLGSEAVSSNVIDYGHASK;FKPTQSSLTR;GVGQANKPDETSK;IPHEPVINSSNVHVGSR;KGAEIINPK;MDLQIGTEK;NETVSEILPSTCIVTLVPGIPTGDEK;NSNSLFTLDELIDQDDCISHSEPK;QSSVTQVTEQSPK;SFFSVESGTK;TALLPSDSVFAEER;TKLESLSQVGPVNENVMEEDLK;TSILAVSDVSSSKPSIK;TSSGTKPSVKPTSATK			-1	ZNF638	4
P12268;P20839	Inosine-5-monophosphate dehydrogenase 2	IMPDH2	sp|P12268|IMDH2_HUMAN Inosine-5-monophosphate dehydrogenase 2 OS=Homo sapiens OX=9606 GN=IMPDH2 PE=1 SV=2	55.804	2	59.219	13	13	13	36.4	38	6	7	14	4	3	4	28.5692	25.673	24.9765	26.6048	25.9509	25.9183	26.2791	23.8051	23.4098	24.6499	23.899	23.4683	24.0456	-0.150644	23.8796	0.696184	0.764077				22.7841	20.0014	18.9998	20.7319	20.109	19.8507	20.8044	23.8051	23.4098	24.6499	23.899	23.4683	24.0456	24.0086	23.9074	24.6227	23.7652	23.4955	23.6303	0	356	P12268	13;2	13;2	13;2	13	12	13	10	12	8	13	12	13	10	12	8	13	12	13	10	12	8	36.4	36.4	514	514;514	By MS/MS	By MS/MS	By MS/MS	By MS/MS	By MS/MS	By MS/MS	36.4	32.5	36.4	29	34.8	24.1	22	DIDFLKEEEHDCFLEEIMTK;DKYPNLQVIGGNVVTAAQAK;DRVRDVFEAK;EANEILQR;GKLPIVNEDDELVAIIAR;HGFCGIPITDTGR;KYEQGFITDPVVLSPK;LVGIISSR;NRDYPLASK;REDLVVAPAGITLK;RFGVPVIADGGIQNVGHIAK;RTSSAQVEGGVHSLHSYEK;VAQGVSGAVQDK			-1;-1	IMPDH2	4
P00558;P07205	Phosphoglycerate kinase 1	PGK1	sp|P00558|PGK1_HUMAN Phosphoglycerate kinase 1 OS=Homo sapiens OX=9606 GN=PGK1 PE=1 SV=3	44.614	2	105.53	13	13	13	42.2	37	8	9	15	4	0	1	28.7015	26.4536	26.3568	26.9715	25.8055	25.1807	24.8586	24.8774	24.6942	25.9201	23.9365	23.2474	23.3582	-1.64985	24.339	0.00477885	0.0254316				22.4569	20.0385	20.0423	20.9769	19.2618	19.0182	18.5236	24.8774	24.6942	25.9201	23.9365	23.2474	23.3582	25.0809	25.1918	25.8929	23.8027	23.2745	22.943	0	264	P00558	13;3	13;3	13;3	12	13	13	9	10	8	12	13	13	9	10	8	12	13	13	9	10	8	42.2	42.2	417	417;417	By MS/MS	By MS/MS	By MS/MS	By MS/MS	By MS/MS	By MS/MS	39.8	42.2	42.2	30	30.9	26.6	27	AHSSMVGVNLPQK;ALESPERPFLAILGGAK;ELNYFAK;IQLINNMLDK;ITLPVDFVTADKFDENAK;LGDVYVNDAFGTAHR;SLSNKLTLDK;SVVLMSHLGRPDGVPMPDK;VDFNVPMK;VKAEPAKIEAFR;VLNNMEIGTSLFDEEGAK;VSHVSTGGGASLELLEGK;YSLEPVAVELK	172	251	-1;-1	PGK1	3
Q9BXS6	Nucleolar and spindle-associated protein 1	NUSAP1	sp|Q9BXS6|NUSAP_HUMAN Nucleolar and spindle-associated protein 1 OS=Homo sapiens OX=9606 GN=NUSAP1 PE=1 SV=1	49.451	1	62.253	13	13	13	37.6	37	5	6	8	4	8	6	27.6701	23.269	24.4907	24.6631	25.3665	25.8305	25.5866	22.5935	22.753	23.0223	22.7541	23.0227	23.6108	0.339602	22.9594	0.316673	0.441862				21.9074	17.258	18.418	18.5428	19.9495	20.0916	19.8031	22.5935	22.753	23.0223	22.7541	23.0227	23.6108	22.797	23.2506	22.9951	22.6203	23.0499	23.1956	0	1507	Q9BXS6	13	13	13	6	10	10	11	12	10	6	10	10	11	12	10	6	10	10	11	12	10	37.6	37.6	441	441	By MS/MS	By MS/MS	By MS/MS	By MS/MS	By MS/MS	By MS/MS	12.9	29.7	30.4	25.9	34.7	23.1	24	GEAVLGTHK;HFEEHNSMNELK;ISNPTEFQNHEK;KGNENQDESQTSASSCDETEIQISNQEEAERQPLGHVTK;KLHEAHFK;LHEAHFK;LSVASTPISQR;MIIPSLEELDSLK;SAHVTVSGGTPK;SCGPASQSTLGLK;SLYTDESSKPGK;TVRVDPDSQQNHSEIK;YSDLQNLAK			-1	NUSAP1	4
P46087	Probable 28S rRNA (cytosine(4447)-C(5))-methyltransferase	NOP2	sp|P46087|NOP2_HUMAN Probable 28S rRNA (cytosine(4447)-C(5))-methyltransferase OS=Homo sapiens OX=9606 GN=NOP2 PE=1 SV=2	89.301	1	47.772	14	14	14	20.1	37	10	12	5	5	2	3	28.1182	25.7384	25.8368	24.9283	25.4747	25.7119	25.3217	24.2735	24.2423	23.8582	23.3	23.4449	23.401	-0.742703	23.7533	0.0120131	0.0495316				23.0095	20.5476	20.6366	19.7046	20.4154	20.712	20.3217	24.2735	24.2423	23.8582	23.3	23.4449	23.401	24.477	24.7399	23.831	23.1662	23.4721	22.9858	0	565	P46087	14	14	14	14	14	11	11	9	10	14	14	11	11	9	10	14	14	11	11	9	10	20.1	20.1	812	812	By MS/MS	By MS/MS	By MS/MS	By MS/MS	By MS/MS	By MS/MS	20.1	20.1	15.5	17	13.3	14.4	32	AEGIREPK;GADSELSTVPSVTK;GISAGAVQTAGK;GPQPPTVSPIR;GRKLDPTK;GTDTQTPAVLSPSK;IQDIVGILR;KGPQSLFNAPR;LGSVEAPK;LVPTGLDFGQEGFTR;NTGVILANDANAER;QQLPEQPFEK;SPEAKPLPGKLPK;TQASSSFQDSSQPAGK			-1	NOP2	4
P61158;Q9P1U1	Actin-related protein 3	ACTR3	sp|P61158|ARP3_HUMAN Actin-related protein 3 OS=Homo sapiens OX=9606 GN=ACTR3 PE=1 SV=3	47.371	2	107.55	15	15	15	52.9	37	1	0	7	8	4	17	29.3162	23.7509	22.4107	25.2957	26.6581	25.9583	28.7012	21.9483	20.8392	23.4955	24.2311	23.0883	26.386	2.47417	23.3314	0.0476477	0.125567				23.9653	18.7454	17.3446	19.9877	21.1376	20.5454	23.3772	21.9483	20.8392	23.4955	24.2311	23.0883	26.386	22.1517	21.3367	23.4684	24.0973	23.1155	25.9708	0	693	P61158	15;2	15;2	15;2	10	3	10	12	12	15	10	3	10	12	12	15	10	3	10	12	12	15	52.9	52.9	418	418;418	By MS/MS	By matching	By MS/MS	By MS/MS	By MS/MS	By MS/MS	32.1	11.5	37.3	42.8	42.1	52.9	21	AGRLPACVVDCGTGYTK;DYEEIGPSICR;EFNKYDTDGSK;EFSIDVGYER;FMEQVIFK;GVDDLDFFIGDEAIEKPTYATK;HNPVFGVMS;LGYAGNTEPQFIIPSCIAIK;LKPKPIDVQVITHHMQR;LSEELSGGR;NIVLSGGSTMFR;QYTGINAISKK;TLTGTVIDSGDGVTHVIPVAEGYVIGSCIK;YLRAEPEDHYFLLTEPPLNTPENR;YSYVCPDLVK			-1;-1	ACTR3	1
P47914	60S ribosomal protein L29	RPL29	sp|P47914|RL29_HUMAN 60S ribosomal protein L29 OS=Homo sapiens OX=9606 GN=RPL29 PE=1 SV=2	17.752	1	18.984	4	4	4	20.1	37	9	9	5	3	8	3	31.1056	28.5931	28.1904	27.833	28.7343	28.8443	28.6851	28.9932	28.3502	28.1562	28.6054	28.4731	28.6086	0.0625156	28.5311	0.843641	0.886242				29.0058	26.4827	26.0991	25.745	26.6234	26.7554	26.5823	28.9932	28.3502	28.1562	28.6054	28.4731	28.6086	29.1966	28.8478	28.129	28.4716	28.5002	28.1933	0	581	P47914	4	4	4	4	4	4	3	3	4	4	4	4	3	3	4	4	4	4	3	3	4	20.1	20.1	159	159	By MS/MS	By MS/MS	By MS/MS	By MS/MS	By MS/MS	By MS/MS	20.1	20.1	20.1	15.1	15.1	20.1	4	AQAAAPASVPAQAPK;AQAAAPASVPAQAPKR;LAYIAHPK;SQRYESLK			-1	RPL29	4
P62851	40S ribosomal protein S25	RPS25	sp|P62851|RS25_HUMAN 40S ribosomal protein S25 OS=Homo sapiens OX=9606 GN=RPS25 PE=1 SV=1	13.742	1	11.983	5	5	5	29.6	37	9	9	7	2	4	6	30.6912	28.6208	27.9408	26.9218	28.3402	28.0989	28.2024	28.0833	27.4533	26.9633	27.367	27.4169	27.82	0.0346429	27.5173	0.921501	0.947022				28.2653	26.2593	25.5309	24.4731	25.9364	25.6137	25.7122	28.0833	27.4533	26.9633	27.367	27.4169	27.82	28.2868	27.9509	26.9361	27.2332	27.4441	27.4047	0	747	P62851	5	5	5	5	5	4	4	4	5	5	5	4	4	4	5	5	5	4	4	4	5	29.6	29.6	125	125	By MS/MS	By MS/MS	By MS/MS	By MS/MS	By MS/MS	By MS/MS	29.6	29.6	21.6	21.6	21.6	29.6	5	AALQELLSK;AQVIYTR;HRAQVIYTR;LITPAVVSER;LNNLVLFDK			-1	RPS25	4
O60925	Prefoldin subunit 1	PFDN1	sp|O60925|PFD1_HUMAN Prefoldin subunit 1 OS=Homo sapiens OX=9606 GN=PFDN1 PE=1 SV=2	14.21	1	48.101	8	8	8	68	36	1	1	1	10	15	8	30.1247	22.93	24.2106	23.2591	28.4042	28.8538	28.1256	22.2647	22.5885	22.741	26.625	26.9164	26.5039	4.15036	24.6066	9.02714e-07	4.70671e-05				26.7953	19.93	20.9853	20.2591	25.0925	25.5189	24.753	22.2647	22.5885	22.741	26.625	26.9164	26.5039	22.4682	23.0861	22.7138	26.4912	26.9436	26.0887	0	169	O60925	8	8	8	4	5	4	8	8	8	4	5	4	8	8	8	4	5	4	8	8	8	68	68	122	122	By MS/MS	By MS/MS	By MS/MS	By MS/MS	By MS/MS	By MS/MS	25.4	37.7	31.1	68	68	68	8	AAPVDLELK;AAPVDLELKK;AFTELQAK;EAEDNIREMLMAR;EAIHSQLLEK;HAHLTDTEIMTLVDETNMYEGVGR;LADIQIEQLNR;MFILQSK	106;107;108	52;60;67	-1	PFDN1	2
Q6PCB5	Lysine-specific demethylase RSBN1L	RSBN1L	sp|Q6PCB5|RSBNL_HUMAN Lysine-specific demethylase RSBN1L OS=Homo sapiens OX=9606 GN=RSBN1L PE=1 SV=2	94.868	1	59.262	13	13	12	19.7	36	6	16	7	2	4	1	28.3013	25.7195	26.4109	25.6057	25.2753	25.6882	25.2742	24.1306	24.2853	23.8116	23.1033	23.2506	23.0333	-0.946763	23.6025	0.00486613	0.0257961				21.9607	19.645	20.1019	19.3785	18.5638	19.1058	18.9405	24.1306	24.2853	23.8116	23.1033	23.2506	23.0333	24.334	24.7829	23.7845	22.9695	23.2778	22.618	0	1163	Q6PCB5	13	13	12	10	13	11	8	9	9	10	13	11	8	9	9	9	12	10	7	8	8	19.7	18.9	846	846	By MS/MS	By MS/MS	By MS/MS	By MS/MS	By MS/MS	By MS/MS	11.8	19.7	15.8	12.4	13.6	10.6	37	AHADHIGQGFER;AKLDHVQFAEFK;ASLDSVFSDK;DLKEELCPGNLSLVDTR;EELCPGNLSLVDTR;HEPIASVR;IKEEPVNVNIPEK;NLQYLPR;QLQPPAAPSPQSYGSPASWSFAPLSAAPSPSSSR;QTTAAVGVLK;RTYSHGTYR;SSFSFSAGTAVPSSASASLSQPVPR;TTALNNMDGK			-1	RSBN1L	3
Q96HS1	Serine/threonine-protein phosphatase PGAM5, mitochondrial	PGAM5	sp|Q96HS1|PGAM5_HUMAN Serine/threonine-protein phosphatase PGAM5, mitochondrial OS=Homo sapiens OX=9606 GN=PGAM5 PE=1 SV=2	32.004	1	24.005	8	8	8	27.3	36	6	8	7	6	5	4	28.1371	25.2872	24.7195	25.062	26.0443	25.9281	25.8028	23.825	23.389	23.4973	24.081	23.8982	24.0497	0.439221	23.79	0.0821996	0.174706				22.8286	20.1684	19.3303	19.8258	20.7729	20.6181	20.2888	23.825	23.389	23.4973	24.081	23.8982	24.0497	24.0284	23.8866	23.4701	23.9472	23.9254	23.6344	0	1391	Q96HS1	8	8	8	7	6	8	7	7	6	7	6	8	7	7	6	7	6	8	7	7	6	27.3	27.3	289	289	By MS/MS	By MS/MS	By MS/MS	By MS/MS	By MS/MS	By MS/MS	24.9	18.7	27.3	24.2	24.2	21.8	20	DRTLTPLGR;EQAELTGLR;HLPGVCK;HSQYHVDGSLEK;LSLNNGSITHLVIRPNGR;NVESGEEELASK;NVESGEEELASKLDHYK;VSTDLLR			-1	PGAM5	4
P07237	Protein disulfide-isomerase	P4HB	sp|P07237|PDIA1_HUMAN Protein disulfide-isomerase OS=Homo sapiens OX=9606 GN=P4HB PE=1 SV=3	57.116	1	61.528	13	13	13	26.6	36	12	9	8	3	3	1	27.7547	25.4815	25.3778	25.3226	25.2073	24.8668	24.5591	23.7087	23.5903	23.7114	23.2639	23.0714	22.8851	-0.596655	23.3718	0.0314904	0.096985				22.4094	20.1499	20.0427	20.0471	19.7861	19.4856	19.208	23.7087	23.5903	23.7114	23.2639	23.0714	22.8851	23.9121	24.0879	23.6842	23.1301	23.0986	22.4698	0	302	P07237	13	13	13	13	13	11	11	8	8	13	13	11	11	8	8	13	13	11	11	8	8	26.6	26.6	508	508	By MS/MS	By MS/MS	By MS/MS	By MS/MS	By MS/MS	By MS/MS	26.6	26.6	22	23	16.3	16.1	35	DHENIVIAK;EADDIVNWLK;ENLLDFIK;ILEFFGLK;ILFIFIDSDHTDNQR;LITLEEEMTK;LKAEGSEIR;MDSTANEVEAVK;NFEDVAFDEK;QLAPIWDK;SNFAEALAAHK;TVIDYNGER;VDATEESDLAQQYGVR	201	425	-1	P4HB	4
Q7Z3K6	Mesoderm induction early response protein 3	MIER3	sp|Q7Z3K6|MIER3_HUMAN Mesoderm induction early response protein 3 OS=Homo sapiens OX=9606 GN=MIER3 PE=1 SV=2	61.436	1	194.77	13	13	10	38	36	0	0	0	10	17	9	29.1959	NA	18.8301	NA	27.5736	28.1285	26.854	19.7953	19.0127	19.0353	25.0407	25.2332	24.3693	5.59998	22.0811	6.04326e-06	0.000162863				23.9577	NA	14.8301	NA	22.6953	22.71	21.3159	NA	NA	NA	25.0407	25.2332	24.3693	NA	NA	NA	24.9069	25.2603	23.954	0	1198	Q7Z3K6	13	13	10	0	1	0	12	13	12	0	1	0	12	13	12	0	1	0	9	10	9	38	35.6	550	550		By matching		By MS/MS	By MS/MS	By MS/MS	0	1.6	0	36.5	38	36	16	DFHLIQK;DLLSGDDEETQSSADDLTPSVTSHETSDFFPRPLR;DNEQALYELLK;EYLVETSLR;ISAGTHTRDNEQALYELLK;KSERYDYFAQQTR;MAVSVADFGSLSANETNGFISAHALHQHAALHSE;MGIAVPESFMNEVSVNNLGVDFENHTHHITSAK;NFSSEIEDLEK;SERYDYFAQQTR;SNTACDGDKESEVEDVETDSGNSPEDLRK;VYENEDQLLWCPDVVLESK;YDYFAQQTR	1027	484	-1	MIER3	2
Q07021	Complement component 1 Q subcomponent-binding protein, mitochondrial	C1QBP	sp|Q07021|C1QBP_HUMAN Complement component 1 Q subcomponent-binding protein, mitochondrial OS=Homo sapiens OX=9606 GN=C1QBP PE=1 SV=1	31.362	1	53.243	7	7	7	31.9	36	5	6	4	6	8	7	28.7302	24.7057	25.1117	25.2844	26.8735	26.8969	26.4693	23.5224	23.853	24.192	24.9738	24.7016	24.7372	0.948356	24.33	0.00640652	0.0314931				23.9957	20.1779	20.6558	20.2495	22.0985	22.3478	21.4239	23.5224	23.853	24.192	24.9738	24.7016	24.7372	23.7259	24.3506	24.1648	24.84	24.7288	24.3219	0	864	Q07021	7	7	7	6	6	5	6	7	6	6	6	5	6	7	6	6	6	5	6	7	6	31.9	31.9	282	282	By MS/MS	By MS/MS	By MS/MS	By MS/MS	By MS/MS	By MS/MS	22.3	22.3	24.8	31.9	31.9	31.9	13	AFVDFLSDEIK;AFVDFLSDEIKEER;AFVDFLSDEIKEERK;ALVLDCHYPEDEVGQEDEAESDIFSIR;EVSFQSTGESEWK;MSGGWELELNGTEAK;VEEQEPELTSTPNFVVEVIK			-1	C1QBP	4
P37275	Zinc finger E-box-binding homeobox 1	ZEB1	sp|P37275|ZEB1_HUMAN Zinc finger E-box-binding homeobox 1 OS=Homo sapiens OX=9606 GN=ZEB1 PE=1 SV=2	124.07	1	167.06	23	18	18	30.4	36	0	0	0	12	17	7	28.7344	NA	18.2544	20.391	27.1453	27.4977	26.6726	19.0464	18.6542	19.9402	24.1162	24.3835	23.6679	4.84227	21.6347	3.64421e-05	0.00055044				22.0293	NA	12.7625	14.8991	20.262	20.9496	19.9181	NA	NA	NA	24.1162	24.3835	23.6679	NA	NA	NA	23.9824	24.4107	23.2526	0	530	P37275	23	18	18	0	2	1	22	23	22	0	1	1	17	18	17	0	1	1	17	18	17	25.5	25.5	1124	1124		By matching	By matching	By MS/MS	By MS/MS	By MS/MS	0	2.3	2.5	29.2	30.4	29.2	45	AYYALNAQPSAEELSK;DDRAESQASSLGQK;EQETINASPIQQGGHSVISAISLPLVDQDGTTK;FSHSGSYSQHMNHR;FSHSGSYSSHISSK;FSHSGSYSSHISSKK;IADSVNLPLDVVK;IADSVNLPLDVVKK;IENKPLQEQLSVNQIK;IHSGEKPYECPNCK;IIINYSLEQPSQLQVVPQNLKK;LHSGEKPYQCDK;NEDNFSCSLCSYTFAYR;NLLSLLK;NTQGYLYTAEGAQEEPQVEPLDLSLPK;QTILIPQVAYTYSTTVSPAVQEPPLK;RPHECGICK;RPHECGICKK;SEKLPEDLTVK;SFEGGVNDSTCLLCDDCPGDINALPELK;STITSVYQNSVYSVQEEPLNLSCAK;VAVDGNVIR;VGESSEQVSEEK	93	979	-1	ZEB1	2
Q99590	Protein SCAF11	SCAF11	sp|Q99590|SCAFB_HUMAN Protein SCAF11 OS=Homo sapiens OX=9606 GN=SCAF11 PE=1 SV=2	164.65	1	75.177	12	12	12	11.6	35	9	9	4	5	7	1	28.0377	25.2746	25.6291	24.1745	25.4635	26.2462	25.1896	24.1227	24.2187	23.1708	23.9554	24.5173	23.8329	0.264479	23.9697	0.489694	0.601925				20.6737	17.9015	18.3709	16.7685	18.3979	18.8937	17.1439	24.1227	24.2187	23.1708	23.9554	24.5173	23.8329	24.3262	24.7163	23.1437	23.8216	24.5445	23.4176	0	1439	Q99590	12	12	12	12	12	9	9	9	8	12	12	9	9	9	8	12	12	9	9	9	8	11.6	11.6	1463	1463	By MS/MS	By MS/MS	By MS/MS	By MS/MS	By MS/MS	By MS/MS	11.6	11.6	9	8.5	9.6	8.7	64	EHQPDVDSSNICTVQTHVENQSANCLK;ITESSLVEITEHK;KLQIQEK;KSEQEFSFDTPADR;NESLTEHPR;QDQISGLSQSEVK;QEEETSGQDSSLK;SCNEQIEESEK;TDVCTVHLPNDFPTCLTSESK;THIEQIQK;TLEEPVSTEK;VYQPVSCPLSDLSENVESVVNEEK			-1	SCAF11	4
O75446	Histone deacetylase complex subunit SAP30	SAP30	sp|O75446|SAP30_HUMAN Histone deacetylase complex subunit SAP30 OS=Homo sapiens OX=9606 GN=SAP30 PE=1 SV=1	23.306	1	83.311	8	8	8	42.3	35	0	0	0	13	14	8	29.9492	20.3005	NA	19.0581	28.6917	28.5869	27.561	19.4374	19.8651	20.3799	26.9429	26.9664	26.1913	6.80608	23.2972	8.88798e-07	4.70671e-05				26.2078	17.3005	NA	16.0581	25.0156	24.7754	23.8195	NA	NA	NA	26.9429	26.9664	26.1913	NA	NA	NA	26.8091	26.9936	25.7761	0	189	O75446	8	8	8	1	0	1	8	7	7	1	0	1	8	7	7	1	0	1	8	7	7	42.3	42.3	220	220	By matching		By matching	By MS/MS	By MS/MS	By MS/MS	5.5	0	5	42.3	39.1	39.1	8	AQLVEIVGCHFR;DTLTYFIYSVK;GSDDDGGDSPVQDIDTPEVDLYQLQVNTLRR;HFKLPTRPGLNK;HLYICDYHK;LPTRPGLNK;MNGFTPDEMSR;NLIQSVR	127;128	1;9	-1	SAP30	2
P29692	Elongation factor 1-delta	EEF1D	sp|P29692|EF1D_HUMAN Elongation factor 1-delta OS=Homo sapiens OX=9606 GN=EEF1D PE=1 SV=5	31.121	1	80.402	10	10	9	44.1	35	8	8	10	4	3	2	28.2985	25.7763	25.6261	25.7839	25.7778	25.9555	25.2715	24.7419	24.655	25.0978	24.2492	24.3783	24.051	-0.605409	24.5289	0.0260845	0.0858851				23.6783	21.1526	20.9407	21.2057	21.1904	21.2863	20.706	24.7419	24.655	25.0978	24.2492	24.3783	24.051	24.9454	25.1526	25.0706	24.1154	24.4055	23.6358	0	475	P29692	10	10	9	10	9	9	10	10	8	10	9	9	10	10	8	9	8	8	9	9	7	44.1	40.9	281	281	By MS/MS	By MS/MS	By MS/MS	By MS/MS	By MS/MS	By MS/MS	44.1	39.9	39.9	44.1	44.1	36.7	16	AKKPALVAK;ATAPQTQHVSPMR;ATNFLAHEK;EAAQLREER;FKYDDAERR;FYEQMNGPVAGASR;GVVQELQQAISK;IASLEVENQSLR;SIQLDGLVWGASK;SLAGSSGPGASSGTSGDHGELVVR	358	135	-1	EEF1D	4
Q4KMQ1	Taperin	TPRN	sp|Q4KMQ1|TPRN_HUMAN Taperin OS=Homo sapiens OX=9606 GN=TPRN PE=1 SV=2	75.555	1	163.2	22	22	22	52.9	35	0	0	1	7	2	25	29.493	22.3541	19.0995	23.9562	26.8582	25.6808	29.0555	20.6119	20.3788	22.0282	24.642	23.3222	26.7698	3.905	22.9588	0.00510106	0.0266302				23.3203	16.8352	12.8231	17.7132	20.7206	19.3967	22.8796	20.6119	NA	22.0282	24.642	23.3222	26.7698	20.8153	NA	22.001	24.5082	23.3494	26.3545	0	1092	Q4KMQ1	22	22	22	5	1	8	15	12	21	5	1	8	15	12	21	5	1	8	15	12	21	52.9	52.9	711	711	By matching	By matching	By MS/MS	By MS/MS	By MS/MS	By MS/MS	8.7	1.7	18.7	37	29.4	49.4	37	AAEVLVYGAPPGR;AALGRPGSGPR;AAVPAWKR;ARPPPPPPPPAPPRPPPAAPSPPAAPGPR;ATFVSSVRPESSRLPEGSSGLSSYTPK;EYVRPGLPVTFIDEVDSEEAPQAAK;GDLGPASPSQELGSQPVPGGDGAPALGK;GSNTFTVVPK;LAALGGGAGPGAAEPEQR;LAGSPPGSGQWKPK;LLERFDPPAAPR;LLSNGHSAPEPR;LPYLPHPARPLHPARPGCVAELQPR;NSFMVIPK;QCVSAATSTNDSFEIRPAPKPVMETIPLGDLQAR;QSVELPKGDLGPASPSQELGSQPVPGGDGAPALGK;SPLEVEAQWAVEEGACPR;TGSNSFTVHPR;VESGDPSLHPPPSPGTPSATPASPPASATPSQR;VLAESLGPLRENPFMLLEAER;VLAESLGPLRENPFMLLEAERR;WQEQALEQAPR	952	62	-1	TPRN	1
P60842;Q14240	Eukaryotic initiation factor 4A-I;Eukaryotic initiation factor 4A-II	EIF4A1;EIF4A2	sp|P60842|IF4A1_HUMAN Eukaryotic initiation factor 4A-I OS=Homo sapiens OX=9606 GN=EIF4A1 PE=1 SV=1;sp|Q14240|IF4A2_HUMAN Eukaryotic initiation factor 4A-II OS=Homo sapiens OX=9606 GN=EIF4A2 PE=1 SV=2	46.153	2	41.106	12	12	9	31.3	35	7	5	9	7	2	5	28.2917	25.6473	24.9994	26.0592	26.0239	25.5672	25.7027	23.7174	23.2312	24.0622	23.8344	23.3195	23.8356	-0.00713463	23.6667	0.981727	0.983392				22.7789	20.3094	19.3952	20.7674	20.4571	19.7388	20.0803	23.7174	23.2312	24.0622	23.8344	23.3195	23.8356	23.9209	23.7288	24.0351	23.7006	23.3467	23.4203	0	684	P60842;Q14240	12;8	12;8	9;5	11	9	12	10	9	7	11	9	12	10	9	7	8	6	9	8	7	6	31.3	25.1	406	406;407	By MS/MS	By MS/MS	By MS/MS	By MS/MS	By MS/MS	By MS/MS	29.1	21.2	31.3	26.6	24.4	18.5	23	DQIYDIFQK;ELAQQIQK;GIDVQQVSLVINYDLPTNR;GIYAYGFEK;GIYAYGFEKPSAIQQR;GVAINMVTEEDKR;GYDVIAQAQSGTGK;KGVAINMVTEEDKR;LQMEAPHIIVGTPGR;MFVLDEADEMLSR;RKVDWLTEK;VLITTDLLAR			-1;-1	EIF4A1	4
P63244	Receptor of activated protein C kinase 1	GNB2L1	sp|P63244|RACK1_HUMAN Receptor of activated protein C kinase 1 OS=Homo sapiens OX=9606 GN=RACK1 PE=1 SV=3	35.076	1	59.171	16	16	16	63.7	35	7	8	11	3	4	2	28.7335	25.962	26.1465	26.5718	25.6549	26.4274	25.9279	24.1789	24.5642	25.0059	24.0022	24.0597	23.8517	-0.611755	24.2771	0.0536507	0.134176				23.5642	20.6787	21.1041	21.6873	20.7028	21.0144	20.2749	24.1789	24.5642	25.0059	24.0022	24.0597	23.8517	24.3824	25.0618	24.9787	23.8684	24.0869	23.4364	0	775	P63244	16	16	16	11	13	13	8	13	11	11	13	13	8	13	11	11	13	13	8	13	11	63.7	63.7	317	317	By MS/MS	By MS/MS	By MS/MS	By MS/MS	By MS/MS	By MS/MS	49.5	51.7	54.9	31.5	58.4	54.6	20	AEPPQCTSLAWSADGQTLFAGYTDNLVR;DETNYGIPQR;DGQAMLWDLNEGK;DVLSVAFSSDNR;FSPNSSNPIIVSCGWDK;GHNGWVTQIATTPQFPDMILSASR;IIVDELK;IIVDELKQEVISTSSK;LTRDETNYGIPQR;LWDLTTGTTTR;LWDLTTGTTTRR;TEQMTLR;TNHIGHTGYLNTVTVSPDGSLCASGGK;VWNLANCK;VWQVTIGTR;YTVQDESHSEWVSCVR			-1	GNB2L1	4
Q8NE71	ATP-binding cassette sub-family F member 1	ABCF1	sp|Q8NE71|ABCF1_HUMAN ATP-binding cassette sub-family F member 1 OS=Homo sapiens OX=9606 GN=ABCF1 PE=1 SV=2	95.925	1	137.15	14	13	13	20.7	35	9	7	5	7	5	2	28.6729	26.1043	26.4848	25.5469	26.497	26.1039	25.4565	24.5281	24.6448	24.3759	24.3943	23.8158	23.6929	-0.548616	24.242	0.0672608	0.15547				22.0452	19.6223	19.7725	19.1477	19.905	19.1773	18.8413	24.5281	24.6448	24.3759	24.3943	23.8158	23.6929	24.7316	25.1424	24.3487	24.2605	23.843	23.2777	0	1277	Q8NE71	14	13	13	12	13	11	12	11	8	11	12	11	11	10	7	11	12	11	11	10	7	20	20	845	845	By MS/MS	By MS/MS	By MS/MS	By MS/MS	By MS/MS	By MS/MS	19.2	17.3	20	19.4	17.9	13.3	37	AANAAENDFSVSQAEMSSR;AVSEEQQPALK;EVLEALGEVMVSRPRE;FAALDNEEEDKEEEIIK;FGLESHAHTIQICK;GAVIVVSHDAR;GFNLPYQDAR;GFNLPYQDARK;IGFFNQQYAEQLR;LITETNCQLWVVEEQSVSQIDGDFEDYKR;LLEEERR;LQGQLEQGDDTAAERLEK;RLQGQLEQGDDTAAERLEK;YGLVGPNGK			-1	ABCF1	4
P46777	60S ribosomal protein L5	RPL5	sp|P46777|RL5_HUMAN 60S ribosomal protein L5 OS=Homo sapiens OX=9606 GN=RPL5 PE=1 SV=3	34.362	1	24.226	9	9	9	35	35	7	4	4	7	8	5	28.4002	25.272	24.5996	24.6316	26.3357	26.6814	26.0611	24.0966	23.1548	23.169	24.279	24.2566	23.9923	0.702503	23.8247	0.0652749	0.151645				23.7887	20.9175	20.2069	19.8378	21.6679	22.0273	21.3944	24.0966	23.1548	23.169	24.279	24.2566	23.9923	24.3001	23.6524	23.1418	24.1452	24.2838	23.577	0	568	P46777	9	9	9	7	7	8	8	9	8	7	7	8	8	9	8	7	7	8	8	9	8	35	35	297	297	By MS/MS	By MS/MS	By MS/MS	By MS/MS	By MS/MS	By MS/MS	28.3	27.6	32	30.6	35	30.6	11	AHAAIRENPVYEK;EFNAEVHRK;GAVDGGLSIPHSTK;NSVTPDMMEEMYKK;QFSQYIK;RFPGYDSESK;RLVIQDK;VGLTNYAAAYCTGLLLAR;YLMEEDEDAYKK			-1	RPL5	4
P61758	Prefoldin subunit 3	VBP1	sp|P61758|PFD3_HUMAN Prefoldin subunit 3 OS=Homo sapiens OX=9606 GN=VBP1 PE=1 SV=4	22.626	1	42.471	10	10	10	47.7	35	1	2	0	11	15	6	28.8313	22.3765	22.7782	22.7476	27.1575	27.6681	26.5008	21.8128	22.4779	22.0264	25.7438	26.2336	25.184	3.61479	23.9131	2.93817e-05	0.000478471				24.4977	18.3143	18.8326	18.8407	23.0435	23.1243	22.1446	21.8128	22.4779	22.0264	25.7438	26.2336	25.184	22.0162	22.9755	21.9992	25.61	26.2608	24.7687	0	704	P61758	10	10	10	5	5	4	10	10	9	5	5	4	10	10	9	5	5	4	10	10	9	47.7	47.7	197	197	By MS/MS	By MS/MS	By matching	By MS/MS	By MS/MS	By MS/MS	23.9	26.4	18.8	47.7	47.7	47.7	15	DSCGKGEMATGNGRR;FLLADNLYCK;FMELNLAQK;FMELNLAQKK;GQIPEIK;KLDEQYQK;LHLGIPEAVFVEDVDSFMK;NLDSLEEDLDFLR;QPGNETADTVLK;RLHLGIPEAVFVEDVDSFMK	648;649	38;63	-1	VBP1	2
Q15370	Elongin-B	TCEB2	sp|Q15370|ELOB_HUMAN Elongin-B OS=Homo sapiens OX=9606 GN=ELOB PE=1 SV=1	13.133	1	27.912	6	6	6	52.5	35	7	9	5	4	6	4	28.3217	25.5981	25.9625	25.2807	25.7489	26.0491	25.6517	24.4818	24.6651	24.5399	24.0129	24.3547	24.0045	-0.438232	24.3431	0.0626396	0.148283				24.0251	21.2941	21.6726	20.3167	21.593	21.833	21.4935	24.4818	24.6651	24.5399	24.0129	24.3547	24.0045	24.6853	25.1627	24.5127	23.8791	24.3819	23.5892	0	1032	Q15370	6	6	6	6	6	4	6	5	6	6	6	4	6	5	6	6	6	4	6	5	6	52.5	52.5	118	118	By MS/MS	By MS/MS	By MS/MS	By MS/MS	By MS/MS	By MS/MS	52.5	52.5	46.6	52.5	45.8	52.5	9	ESSTVFELK;ESSTVFELKR;IVEGILK;LYKDDQLLDDGK;TLGECGFTSQTARPQAPATVGLAFR;TTIFTDAK			-1	TCEB2	4
Q15366;P57721	Poly(rC)-binding protein 2	PCBP2	sp|Q15366|PCBP2_HUMAN Poly(rC)-binding protein 2 OS=Homo sapiens OX=9606 GN=PCBP2 PE=1 SV=1	38.58	2	74.839	14	9	9	52.9	35	8	5	6	7	7	2	28.8452	26.2497	25.194	25.488	27.124	26.8132	25.6545	25.4229	23.9958	24.7759	25.6436	25.2798	24.4605	0.396484	24.9298	0.420257	0.54538				24.5208	21.9303	20.7582	21.0867	22.8427	22.4233	21.4813	25.4229	23.9958	24.7759	25.6436	25.2798	24.4605	25.6263	24.4934	24.7487	25.5098	25.307	24.0453	0	1030	Q15366	14;5	9;1	9;1	14	11	14	13	13	10	9	7	9	9	9	6	9	7	9	9	9	6	39.2	39.2	365	365;371	By MS/MS	By MS/MS	By MS/MS	By MS/MS	By MS/MS	By MS/MS	52.9	44.4	52.9	50.7	50.7	32.1	17	AFAMIIDK;AITIAGIPQSIIECVK;EIRESTGAQVQVAGDMLPNSTER;ESTGAQVQVAGDMLPNSTER;EVGSIIGK;IANPVEGSTDR;IANPVEGSTDRQVTITGSAASISLAQYLINVR;IITLAGPTNAIFK;INISEGNCPER;LEEDISSSMTNSTAASRPPVTLR;LHQLAMQQSHFPMTHGNTGFSGIESSSPEVK;LVVPASQCGSLIGK;PSSSPVIFAGGQDR;QVTITGSAASISLAQYLINVR	921;927	74;137	-1;-1	PCBP2	4
P68400;Q8NEV1	Casein kinase II subunit alpha;Casein kinase II subunit alpha 3	CSNK2A1;CSNK2A3	sp|P68400|CSK21_HUMAN Casein kinase II subunit alpha OS=Homo sapiens OX=9606 GN=CSNK2A1 PE=1 SV=1;sp|Q8NEV1|CSK23_HUMAN Casein kinase II subunit alpha 3 OS=Homo sapiens OX=9606 GN=CSNK2A3 PE=1 SV=2	45.143	2	95.829	14	14	14	47.1	35	0	0	0	13	16	6	28.7683	NA	17.9996	21.0577	27.3798	27.5177	26.3903	19.0022	19.9357	19.1161	24.6506	24.59	22.5512	4.57929	21.641	0.000424002	0.00407101				22.9557	NA	13.8297	16.8877	21.7248	21.7354	20.1678	NA	NA	19.1161	24.6506	24.59	22.5512	NA	NA	19.0889	24.5168	24.6172	22.1359	0	789	P68400;Q8NEV1	14;13	14;13	14;13	0	1	3	14	14	11	0	1	3	14	14	11	0	1	3	14	14	11	47.1	47.1	391	391;391		By matching	By matching	By MS/MS	By MS/MS	By MS/MS	0	2.8	13.6	47.1	47.1	40.9	18	ARVYTDVNTHRPR;DVKPHNVMIDHEHRK;EAMEHPYFYTVVK;EYWDYESHVVEWGNQDDYQLVR;FNDILGR;FVHSENQHLVSPEALDFLDK;GGPNIITLADIVKDPVSR;ILENLRGGPNIITLADIVKDPVSR;LIDWGLAEFYHPGQEYNVR;TPALVFEHVNNTDFK;VLGTEDLYDYIDK;VYTDVNTHRPR;YNIELDPR;YSEVFEAINITNNEK	706	163	-1;-1	CSNK2A1	2
Q14152	Eukaryotic translation initiation factor 3 subunit A	EIF3A	sp|Q14152|EIF3A_HUMAN Eukaryotic translation initiation factor 3 subunit A OS=Homo sapiens OX=9606 GN=EIF3A PE=1 SV=1	166.57	1	22.734	11	11	11	10.8	35	9	10	7	2	3	4	27.5557	24.513	24.5873	24.2559	24.4894	25.4011	25.8443	23.0163	22.9984	23.206	22.3804	23.2247	23.3363	-0.0931351	23.027	0.783999	0.840962				20.0527	16.6528	16.4662	15.1798	17.1736	17.6052	18.9593	23.0163	22.9984	23.206	22.3804	23.2247	23.3363	23.2198	23.4959	23.1788	22.2466	23.2519	22.921	0	959	Q14152	11	11	11	11	11	9	8	11	11	11	11	9	8	11	11	11	11	9	8	11	11	10.8	10.8	1382	1382	By MS/MS	By MS/MS	By MS/MS	By MS/MS	By MS/MS	By MS/MS	10.8	10.8	9.4	8.7	10.8	10.8	58	IADEDRGNWR;ILQEHEQIK;NADDDRIPR;RADDDRFPR;RGADDDRPSWR;RGAEDDRGPWR;RGLDDDRGPR;RGLDDDRGPWR;RGMDDDRGPR;RGPEEDRFSR;RLGDSSLSR			-1	EIF3A	4
Q14103	Heterogeneous nuclear ribonucleoprotein D0	HNRNPD	sp|Q14103|HNRPD_HUMAN Heterogeneous nuclear ribonucleoprotein D0 OS=Homo sapiens OX=9606 GN=HNRNPD PE=1 SV=1	38.434	1	57.848	7	7	5	19.2	34	8	6	7	4	4	5	27.7777	25.3842	25.1677	24.9495	25.3121	25.1056	25.1966	24.0994	23.7872	24.0137	23.7046	23.4057	23.6087	-0.393758	23.7699	0.103845	0.203104				23.3251	21.0427	20.8382	20.5702	20.7603	20.5727	20.5931	24.0994	23.7872	24.0137	23.7046	23.4057	23.6087	24.3028	24.2848	23.9865	23.5708	23.4329	23.1934	0	955	Q14103	7	7	5	7	7	7	7	7	7	7	7	7	7	7	7	5	5	5	5	5	5	19.2	16.3	355	355	By MS/MS	By MS/MS	By MS/MS	By MS/MS	By MS/MS	By MS/MS	19.2	19.2	19.2	19.2	19.2	19.2	13	FGEVVDCTLK;GFGFVLFK;IDASKNEEDEGHSNSSPR;IFVGGLSPDTPEEK;KYHNVGLSK;LDPITGR;SRGFGFVLFK			-1	HNRNPD	4
O60292;Q9P2F8	Signal-induced proliferation-associated 1-like protein 3	SIPA1L3	sp|O60292|SI1L3_HUMAN Signal-induced proliferation-associated 1-like protein 3 OS=Homo sapiens OX=9606 GN=SIPA1L3 PE=1 SV=3	194.61	2	91.543	22	22	21	19.9	34	3	0	11	1	0	19	28.5936	25.2658	NA	26.0794	25.9534	23.3922	27.6986	22.9995	19.5342	23.8075	22.7319	21.6687	24.6836	0.914348	22.5709	0.502412	0.609375				20.1724	16.9002	NA	17.6345	17.8446	13.5942	19.2141	22.9995	NA	23.8075	22.7319	21.6687	24.6836	23.2029	NA	23.7804	22.5981	21.6959	24.2684	0	151	O60292	22;1	22;1	21;0	17	0	18	16	5	22	17	0	18	16	5	22	16	0	17	16	5	21	19.9	19.4	1781	1781;1722	By MS/MS		By MS/MS	By MS/MS	By matching	By MS/MS	16.5	0	15.5	14.9	4.6	19.9	92	AHSLGGLDPAFTSTEDLNCK;AIPSDGVDLAASCGAR;ASVGSPSSGEGHLAEPALSAYR;DLAENCVSNTPIDSTGK;EALREHSNPSPSQDTDGTK;ENLEQDLGDDNSNDLLLSCPHFR;ENLEQDLGDDNSNDLLLSCPHFRNEIGGECER;FNLISLTSK;GCQALTELLR;GLGGGDTVDSSIFRK;GSILEDATPTATK;LQEESQAASEQLRK;LYSSGSSTPTGLAGGSRDPPRQPSDMGSR;QYSIEHVDLGAR;SFAHFDVQSMLFDLNEAAANR;SNAPWQWSGPASHNSLPASK;TASAETPRPSQLAQPSPFQLSASVPK;TNASISVLEVPK;VGYPAQVYK;VINAENAAHK;VVLQSEVASLR;WATPTTPGHAQSLSRPLK			-1;-1	SIPA1L3	1
P14868	Aspartate--tRNA ligase, cytoplasmic	DARS	sp|P14868|SYDC_HUMAN Aspartate--tRNA ligase, cytoplasmic OS=Homo sapiens OX=9606 GN=DARS1 PE=1 SV=2	57.136	1	60.953	15	15	15	36.7	34	10	9	7	4	2	2	28.2783	25.9255	25.2834	25.4284	26.1747	25.6277	25.5235	24.553	23.6569	24.0704	24.1001	23.8144	23.648	-0.239256	23.9738	0.43966	0.559975				21.1287	19.2019	18.0069	18.1158	18.9957	18.19	18.2906	24.553	23.6569	24.0704	24.1001	23.8144	23.648	24.7565	24.1545	24.0432	23.9663	23.8415	23.2328	0	380	P14868	15	15	15	15	14	13	13	11	12	15	14	13	13	11	12	15	14	13	13	11	12	36.7	36.7	501	501	By MS/MS	By MS/MS	By MS/MS	By MS/MS	By MS/MS	By MS/MS	36.7	34.9	33.5	33.7	27.9	30.3	37	ADEVVWVR;ALHHGIDLEK;EAGVEMGDEDDLSTPNEK;EKYDTDFYILDK;GFVEIQTPK;IGSCTQQDVELHVQK;IHDPQLLTER;IYVISLAEPR;LLGHLVK;LPLQLDDAVRPEAEGEEEGR;LPLQLDDAVRPEAEGEEEGRATVNQDTR;PREIMDAAEDYAK;QSNSYDMFMRGEEILSGAQR;VFSIGPVFR;YPLAVRPFYTMPDPR			-1	DARS	4
Q8WUU4	Zinc finger protein 296	ZNF296	sp|Q8WUU4|ZN296_HUMAN Zinc finger protein 296 OS=Homo sapiens OX=9606 GN=ZNF296 PE=1 SV=1	50.81	1	170.77	10	10	10	29.3	34	0	0	0	11	13	10	28.7955	NA	NA	NA	27.0497	27.5638	26.9383	19.7508	19.3171	19.1276	24.918	25.3779	25.0591	5.71981	22.2584	1.28812e-06	5.44763e-05				21.4502	NA	NA	NA	19.6703	20.2336	19.6058	NA	NA	NA	24.918	25.3779	25.0591	NA	NA	NA	24.7842	25.4051	24.6438	0	1303	Q8WUU4	10	10	10	0	0	0	9	10	10	0	0	0	9	10	10	0	0	0	9	10	10	29.3	29.3	475	475				By MS/MS	By MS/MS	By MS/MS	0	0	0	29.1	29.3	29.3	21	GPSRGQGSEREELK;HFTNSSNLTVHR;HFTNSSNLTVHRR;RSPTCPVCK;RSPTCPVCKK;RVEPAPAANPDDEMEMQDLVIELKPEPDAQPQQAPR;SHTGERPYACDQCPYACAQSSK;SHTGERPYTCEFCNYACAQSSK;SRGPGGSCEFCGK;TLSSFSNLK	1084;1085	25;27	-1	ZNF296	2
Q6ZU35	Capping protein-inhibiting regulator of actin dynamics	KIAA1211	sp|Q6ZU35|CRACD_HUMAN Capping protein-inhibiting regulator of actin dynamics OS=Homo sapiens OX=9606 GN=CRACD PE=1 SV=3	136.76	1	117.56	19	19	19	22.7	34	1	0	13	2	0	18	28.2376	24.3778	19.3743	25.8499	25.3184	22.6347	27.4644	21.1887	17.5084	23.8141	21.5679	19.9835	24.9823	1.34084	21.5075	0.506965	0.613017				21.029	17.3962	13.4436	18.5529	18.0468	16.4145	20.2106	21.1887	17.5084	23.8141	21.5679	19.9835	24.9823	21.3921	18.006	23.787	21.4341	20.0107	24.567	0	1182	Q6ZU35	19	19	19	15	2	17	13	4	19	15	2	17	13	4	19	15	2	17	13	4	19	22.7	22.7	1233	1233	By MS/MS	By matching	By MS/MS	By MS/MS	By matching	By MS/MS	17.6	1.8	22	16.6	5	22.7	61	AWSDCPQIIK;DTGLTAAPQEPK;EHSEEPGICEEQNPEAER;ENVSVSVQPGSSSVSR;FSIMPAWQK;FSTPDAAPVSTEPAWLALAK;GFREQQATREER;KHAEAPAGENPPRGPGDAR;LKPEGQREHSEEPGICEEQNPEAER;LQAQAQAEER;LSRPYLVELLSR;RFSTPDAAPVSTEPAWLALAK;RHFSSAGTIESVNLDAIPLAIAR;SEMHREPADTTEGCK;SSERDQLRPGDESTPR;SVPVAHPGPPPASSQTPAPEHDK;VETAQPLWITLALQK;VNLSPVTPAK;VVAHTEFTTSSDSETANGIAKPDPVMPGGEEK	1006	778	-1	KIAA1211	1
P60981	Destrin	DSTN	sp|P60981|DEST_HUMAN Destrin OS=Homo sapiens OX=9606 GN=DSTN PE=1 SV=3	18.506	1	43.243	11	11	11	58.2	33	7	9	9	3	4	1	27.7818	25.7024	25.6805	24.9035	24.8497	25.5737	23.3667	24.8186	24.698	24.5392	24.3717	24.5135	23.3382	-0.610784	24.3799	0.12459	0.231791				24.0489	22.0105	22.0936	21.1718	20.8813	21.8263	19.2943	24.8186	24.698	24.5392	24.3717	24.5135	23.3382	25.022	25.1956	24.512	24.2379	24.5407	22.923	0	689	P60981	11	11	11	10	9	10	7	7	3	10	9	10	7	7	3	10	9	10	7	7	3	58.2	58.2	165	165	By MS/MS	By MS/MS	By MS/MS	By MS/MS	By MS/MS	By MS/MS	49.7	40	58.2	49.7	49.1	21.2	11	ASGVQVADEVCR;AVIFCLSADK;AVIFCLSADKK;CSTPEEIK;EILVGDVGVTITDPFK;HECQANGPEDLNR;HFVGMLPEK;KCSTPEEIK;KCSTPEEIKK;LGGSLIVAFEGCPV;YALYDASFETK			-1	DSTN	4
Q9BTD8	RNA-binding protein 42	RBM42	sp|Q9BTD8|RBM42_HUMAN RNA-binding protein 42 OS=Homo sapiens OX=9606 GN=RBM42 PE=1 SV=1	50.413	1	33.221	5	5	5	15.6	33	8	9	9	3	3	1	27.6231	25.2049	25.7042	25.6489	24.486	24.5489	23.6007	24.5523	24.9683	24.769	23.7398	23.3087	22.4079	-1.61105	23.9577	0.00440843	0.0242544				21.8361	19.6953	19.8251	19.5996	19.147	18.7251	17.2678	24.5523	24.9683	24.769	23.7398	23.3087	22.4079	24.7558	25.4659	24.7418	23.606	23.3359	21.9926	0	1481	Q9BTD8	5	5	5	5	5	5	5	4	4	5	5	5	5	4	4	5	5	5	5	4	4	15.6	15.6	480	480	By MS/MS	By MS/MS	By MS/MS	By MS/MS	By MS/MS	By MS/MS	15.6	15.6	15.6	15.6	15.6	15.6	18	AAAAATVVPPMVGGPPFVGPVGFGPGDR;AAAAATVVPPMVGGPPFVGPVGFGPGDRSHLDSPEAR;AGAGPAPGLPGAGGPVVPGPGAGIPGK;ELGLGLGLGLK;SHLDSPEAR	1200	113	-1	RBM42	3
Q9Y265	RuvB-like 1	RUVBL1	sp|Q9Y265|RUVB1_HUMAN RuvB-like 1 OS=Homo sapiens OX=9606 GN=RUVBL1 PE=1 SV=1	50.227	1	61.992	9	9	9	27.9	33	5	5	7	6	5	5	27.9471	24.9165	24.678	25.13	25.8459	25.837	25.3679	23.2681	23.1561	23.5406	23.6127	23.6593	23.5536	0.286916	23.4651	0.22529	0.353857				23.2614	20.1888	20.0243	20.2998	21.0179	21.2016	20.9084	23.2681	23.1561	23.5406	23.6127	23.6593	23.5536	23.4716	23.6537	23.5134	23.4789	23.6865	23.1384	0	1752	Q9Y265	9	9	9	9	9	9	9	9	8	9	9	9	9	9	8	9	9	9	9	9	8	27.9	27.9	456	456	By MS/MS	By MS/MS	By MS/MS	By MS/MS	By MS/MS	By MS/MS	27.9	27.9	27.9	27.9	27.9	23	22	ALESSIAPIVIFASNR;AQTEGINISEEALNHLGEIGTK;AVLLAGPPGTGK;EHVEEISELFYDAK;GLGLDESGLAK;LDPSIFESLQK;QAASGLVGQENAR;TALALAIAQELGSK;YSVQLLTPANLLAK			-1	RUVBL1	4
Q9Y266	Nuclear migration protein nudC	NUDC	sp|Q9Y266|NUDC_HUMAN Nuclear migration protein nudC OS=Homo sapiens OX=9606 GN=NUDC PE=1 SV=1	38.242	1	36.121	9	9	9	36.9	33	9	11	6	2	3	2	28.322	25.7811	25.9888	25.5336	25.4021	26.0412	25.5567	24.137	24.1753	23.8725	23.4437	23.7995	23.5028	-0.479598	23.8218	0.0632532	0.149478				22.2605	19.9104	19.8066	19.5375	19.269	20.1734	19.0609	24.137	24.1753	23.8725	23.4437	23.7995	23.5028	24.3404	24.6729	23.8454	23.3099	23.8267	23.0875	0	1753	Q9Y266	9	9	9	9	9	8	8	8	7	9	9	8	8	8	7	9	9	8	8	8	7	36.9	36.9	331	331	By MS/MS	By MS/MS	By MS/MS	By MS/MS	By MS/MS	By MS/MS	36.9	36.9	32.3	34.1	32.3	29.6	21	ELTDEEAERLQLEIDQKK;FMDQHPEMDFSK;GQPAIIDGELYNEVK;LITQTFSHHNQLAQK;LKPNLGNGADLPNYR;LSDLDSETR;LVSSDPEINTK;RKTDFFIGGEEGMAEK;SMGLPTSDEQK	1354	299	-1	NUDC	4
P62826	GTP-binding nuclear protein Ran	RAN	sp|P62826|RAN_HUMAN GTP-binding nuclear protein Ran OS=Homo sapiens OX=9606 GN=RAN PE=1 SV=3	24.423	1	17.771	8	8	8	36.1	33	9	7	5	5	4	3	28.5579	26.2245	26.2236	25.713	26.0931	25.7793	25.6927	25.7799	25.5063	25.2456	24.8366	24.7101	24.653	-0.777339	25.1219	0.00798241	0.0369019				25.0985	22.7651	22.7642	22.2535	22.6336	22.3198	22.2332	25.7799	25.5063	25.2456	24.8366	24.7101	24.653	25.9833	26.0039	25.2184	24.7028	24.7373	24.2378	0	743	P62826	8	8	8	7	8	7	7	5	5	7	8	7	7	5	5	7	8	7	7	5	5	36.1	36.1	216	216	By MS/MS	By MS/MS	By MS/MS	By MS/MS	By MS/MS	By MS/MS	31	36.1	32.4	32.4	22.2	21.3	11	AAQGEPQVQFK;FNVWDTAGQEK;HLTGEFEK;LVLVGDGGTGK;NLQYYDISAK;PFLWLAR;SNYNFEK;VCENIPIVLCGNK			-1	RAN	4
O60237	Protein phosphatase 1 regulatory subunit 12B	PPP1R12B	sp|O60237|MYPT2_HUMAN Protein phosphatase 1 regulatory subunit 12B OS=Homo sapiens OX=9606 GN=PPP1R12B PE=1 SV=2	110.4	1	75.188	21	19	19	27.9	33	2	0	9	1	0	21	28.5159	24.2015	18.7911	25.8127	25.7106	23.9533	27.802	21.8	18.9706	23.4182	22.8352	21.5551	24.7314	1.64432	22.2184	0.25118	0.379817				21.8264	17.8738	13.0632	19.1529	18.9475	17.0931	21.0963	21.8	NA	23.4182	22.8352	21.5551	24.7314	22.0034	NA	23.391	22.7014	21.5823	24.3162	0	147	O60237	21	19	19	13	2	19	15	10	21	12	1	17	13	9	19	12	1	17	13	9	19	26.9	26.9	982	982	By MS/MS	By matching	By MS/MS	By MS/MS	By matching	By MS/MS	17.8	1.8	25.5	20.6	14.3	27.9	53	AELEHLGGK;DENGALIR;EADKKPEAFVNHSNSESK;ENRESAVNLVR;FSVPDSESSETTTNTTTAK;IQSGFFK;ISALLDNK;KLNSTSDIEEK;LGQTPFDVADEGLVEHLELLQK;LKDENGALIR;LQEAQLELADIK;LSRLESGGSNPTTSDSYGDR;MLYEEETPK;SGATALHVAAAK;SLDEEPICHR;STQGVTLTDLQEAER;SYISSLAPR;SYLTPVRDEEAESLRK;TGSHNMLSEVANSREPIRDR;VRFEDGAVFLAACSSGDTDEVRK;WRGSLTEQEPAER			-1	PPP1R12B	1
O95793	Double-stranded RNA-binding protein Staufen homolog 1	STAU1	sp|O95793|STAU1_HUMAN Double-stranded RNA-binding protein Staufen homolog 1 OS=Homo sapiens OX=9606 GN=STAU1 PE=1 SV=2	63.182	1	71.252	12	12	12	32.4	33	9	7	6	3	5	3	28.8778	26.2252	26.4263	26.1181	26.4312	26.5479	25.9141	24.7902	24.6798	24.7264	24.6762	24.3778	24.1962	-0.315403	24.5744	0.159562	0.278018				23.2296	20.5031	20.6827	20.4521	20.6728	20.8532	20.6682	24.7902	24.6798	24.7264	24.6762	24.3778	24.1962	24.9936	25.1774	24.6992	24.5424	24.405	23.781	0	252	O95793	12	12	12	12	12	11	10	12	10	12	12	11	10	12	10	12	12	11	10	12	10	32.4	32.4	577	577	By MS/MS	By MS/MS	By MS/MS	By MS/MS	By MS/MS	By MS/MS	32.4	32.4	30.5	27	32.4	25.5	32	DVESCHDMAALNILK;ELLYGGTSPTAETILK;ILQNEPLPERLEVNGR;LLSELDQQSTEMPR;NAAIAVLEELK;NEFVSLINCSSQPPLISHGIGK;NNISSGHVPHGPLTRPSEQLDYLSR;SEISQVFEIALKR;TGNGPMSVCGR;VQGFQVEYK;VSVGEFVGEGEGK;VTFFEPGSGDENGTSNKEDEFR			-1	STAU1	4
Q15369	Elongin-C	TCEB1	sp|Q15369|ELOC_HUMAN Elongin-C OS=Homo sapiens OX=9606 GN=ELOC PE=1 SV=1	12.473	1	69.863	6	6	6	50.9	32	5	8	7	4	6	2	27.8016	24.5309	25.0737	25.1629	25.3019	25.6606	25.3384	23.1993	23.4164	23.626	23.3181	23.6207	23.3364	0.0111881	23.4195	0.962803	0.973438				23.259	19.6493	20.7648	21.0234	20.5324	20.9179	20.7832	23.1993	23.4164	23.626	23.3181	23.6207	23.3364	23.4028	23.914	23.5988	23.1843	23.6479	22.9212	0	1031	Q15369	6	6	6	6	6	6	6	6	5	6	6	6	6	6	5	6	6	6	6	6	5	50.9	50.9	112	112	By MS/MS	By MS/MS	By MS/MS	By MS/MS	By MS/MS	By MS/MS	50.9	50.9	50.9	50.9	50.9	50.9	7	AMLSGPGQFAENETNEVNFR;EHALTSGTIK;LISSDGHEFIVK;LISSDGHEFIVKR;REHALTSGTIK;TYGGCEGPDAMYVK			-1	TCEB1	4
Q9Y3C1	Nucleolar protein 16	NOP16	sp|Q9Y3C1|NOP16_HUMAN Nucleolar protein 16 OS=Homo sapiens OX=9606 GN=NOP16 PE=1 SV=2	21.188	1	26.231	9	9	9	55.1	32	5	6	4	5	6	6	27.8413	24.6911	24.8763	24.7847	25.5352	25.6658	25.6275	23.2577	23.4259	23.3233	23.2813	23.6567	24.023	0.318018	23.4947	0.263126	0.391836				23.5443	20.7427	20.8688	20.5444	21.2778	21.1025	21.095	23.2577	23.4259	23.3233	23.2813	23.6567	24.023	23.4611	23.9235	23.2961	23.1475	23.6839	23.6077	0	1776	Q9Y3C1	9	9	9	7	8	7	9	8	7	7	8	7	9	8	7	7	8	7	9	8	7	55.1	55.1	178	178	By MS/MS	By MS/MS	By MS/MS	By MS/MS	By MS/MS	By MS/MS	42.1	46.1	47.2	55.1	47.2	43.3	10	AMEVDIEERPK;DLIDYVR;HAWDHAK;IECSHIR;KPYVLNDLEAEASLPEK;NYYQDTPK;QNLAEMGLAVDPNR;RFYPAEWQDFLDSLQK;YMVENHGEDYK	1368	122	-1	NOP16	4
Q5BKZ1	DBIRD complex subunit ZNF326	ZNF326	sp|Q5BKZ1|ZN326_HUMAN DBIRD complex subunit ZNF326 OS=Homo sapiens OX=9606 GN=ZNF326 PE=1 SV=2	65.653	1	63.252	8	8	8	18.9	32	5	7	6	5	3	6	28.3974	25.4093	26.0766	25.8287	25.6218	26.0486	25.7795	23.5724	24.1223	24.0218	23.3596	23.5124	23.5242	-0.440086	23.6855	0.103619	0.203104				23.1253	20.2232	20.7997	20.5121	20.4839	20.7584	20.3802	23.5724	24.1223	24.0218	23.3596	23.5124	23.5242	23.7759	24.6199	23.9946	23.2258	23.5395	23.109	0	1103	Q5BKZ1	8	8	8	8	8	8	7	8	8	8	8	8	7	8	8	8	8	8	7	8	8	18.9	18.9	582	582	By MS/MS	By MS/MS	By MS/MS	By MS/MS	By MS/MS	By MS/MS	18.9	18.9	18.9	16.5	18.9	18.9	29	ESVLTATSILNNPIVK;FGGSYGGRFESSYR;FGPYESYDSR;MDFEDDYTHSACR;NQGGSSWEAPYSR;NSLDSFGGR;SGYGFNEPEQSR;SMDSYLNQSYGMDNHSGGGGGSR			-1	ZNF326	4
Q13242	Serine/arginine-rich splicing factor 9	SRSF9	sp|Q13242|SRSF9_HUMAN Serine/arginine-rich splicing factor 9 OS=Homo sapiens OX=9606 GN=SRSF9 PE=1 SV=1	25.542	1	33.843	13	12	12	59.3	32	6	11	10	1	2	2	27.825	24.8746	25.3488	25.7756	24.8772	25.0283	25.317	23.2095	23.3991	24.1458	22.6891	22.5546	23.2988	-0.737314	23.2162	0.0816437	0.174268				22.8928	20.0193	20.4342	20.8124	19.9066	19.9408	20.4948	23.2095	23.3991	24.1458	22.6891	22.5546	23.2988	23.413	23.8967	24.1186	22.5553	22.5818	22.8835	0	916	Q13242	13	12	12	11	12	13	9	10	10	10	11	12	8	9	9	10	11	12	8	9	9	56.1	56.1	221	221	By MS/MS	By MS/MS	By MS/MS	By MS/MS	By MS/MS	By MS/MS	48	53.8	59.3	40.3	46.2	40.7	15	DGVGMVEYLR;DGVGMVEYLRK;DLEDLFYK;EAGDVCYADVQK;FEDPRDAEDAIYGR;FRSHEGETSYIR;GSPHYFSPFRPY;IYVGNLPTDVREK;LRVEFPR;NRHGLVPFAFVR;SGWADERGGEGDGR;SHEGETSYIR;VLVSGLPPSGSWQDLK			-1	SRSF9	4
Q9UPT8	Zinc finger CCCH domain-containing protein 4	ZC3H4	sp|Q9UPT8|ZC3H4_HUMAN Zinc finger CCCH domain-containing protein 4 OS=Homo sapiens OX=9606 GN=ZC3H4 PE=1 SV=3	140.26	1	43.698	13	13	13	17.3	32	3	12	12	0	3	2	27.9819	24.5923	25.3169	25.467	25.1741	25.8152	25.7056	22.7123	23.3193	23.2473	22.5179	23.1904	22.879	-0.230518	22.9777	0.478619	0.593626				18.97	16.0626	16.5664	16.1506	16.333	16.627	16.4817	22.7123	23.3193	23.2473	22.5179	23.1904	22.879	22.9158	23.8169	23.2201	22.3841	23.2176	22.4637	0	1743	Q9UPT8	13	13	13	10	12	13	10	10	11	10	12	13	10	10	11	10	12	13	10	10	11	17.3	17.3	1303	1303	By MS/MS	By MS/MS	By MS/MS	By matching	By MS/MS	By MS/MS	13.9	15.5	17.3	13.9	14.1	15.7	46	ALPTSKPEGSLHSSPVGPSSSK;ATEPAADTGAQPK;AVNIPLDPLPGHPLRDPR;DVTLSKPSFAR;ELNQYRR;HVEASGGSGPGDSGPSDPR;LQKPTDSTASSR;QQTSSRPPASVGELSSSGLGDPR;QRPGASTDSSTQGANLPDFELLSR;SALEQPETGK;SQLQQFSHIKK;TVNATGSSAAPGSSDKPSDPR;VLAAGGLGQGGGGGQSSVLSGISLYDPR			-1	ZC3H4	4
P46020	Phosphorylase b kinase regulatory subunit alpha, skeletal muscle isoform	PHKA1	sp|P46020|KPB1_HUMAN Phosphorylase b kinase regulatory subunit alpha, skeletal muscle isoform OS=Homo sapiens OX=9606 GN=PHKA1 PE=1 SV=2	137.31	1	64.678	11	10	10	13.5	32	12	9	3	3	5	0	28.1728	26.3701	26.2009	24.6726	25.6577	25.6123	22.8853	25.0836	24.6368	23.1221	23.6267	23.1283	21.1052	-1.66071	23.4504	0.0814466	0.174268				19.4909	17.9984	17.0825	14.5497	16.3519	16.9649	16.618	25.0836	24.6368	23.1221	23.6267	23.1283	21.1052	25.287	25.1344	23.0949	23.4929	23.1555	20.69	0	563	P46020	11	10	10	11	10	7	8	9	3	10	9	6	7	8	3	10	9	6	7	8	3	12.7	12.7	1223	1223	By MS/MS	By MS/MS	By MS/MS	By MS/MS	By MS/MS	By matching	13.5	12.8	9.3	10.8	11.5	2.5	57	DPASGICTLLYDSAPSGR;EALEAVLIK;ELHVQNVHMYLPTK;FQAAVQTTCDLMSLVTK;LFQASRPSFNLLDSPHPR;LVQQTILCHQNPVTGLLPASYDQK;NLLHHILSGK;QENQVPSVR;SVRPTDSNVSPAISIHEIGAVGATK;TGIMQLK;YLDHLLAHTAPHPK			-1	PHKA1	3
Q99471	Prefoldin subunit 5	PFDN5	sp|Q99471|PFD5_HUMAN Prefoldin subunit 5 OS=Homo sapiens OX=9606 GN=PFDN5 PE=1 SV=2	17.328	1	55.364	7	7	7	55.8	32	0	0	0	11	12	9	29.8503	19.4889	NA	22.108	28.3895	28.5502	27.6995	19.8314	18.7969	21.253	26.1967	26.1767	25.708	6.06667	22.9938	5.06448e-05	0.000709544				26.4492	16.4889	NA	18.6201	24.9415	25.1539	24.3628	NA	NA	21.253	26.1967	26.1767	25.708	NA	NA	21.2258	26.0629	26.2039	25.2927	0	1433	Q99471	7	7	7	1	0	3	7	7	7	1	0	3	7	7	7	1	0	3	7	7	7	55.8	55.8	154	154	By matching		By matching	By MS/MS	By MS/MS	By MS/MS	9.7	0	32.5	55.8	55.8	55.8	8	DCLNVLNK;ELLVPLTSSMYVPGK;IQQLTALGAAQATAK;IQQLTALGAAQATAKA;LHDVEHVLIDVGTGYYVEK;NQLDQEVEFLSTSIAQLK;QAVMEMMSQK	1177	70	-1	PFDN5	2
Q13895	Bystin	BYSL	sp|Q13895|BYST_HUMAN Bystin OS=Homo sapiens OX=9606 GN=BYSL PE=1 SV=3	49.601	1	39.722	6	6	6	14.9	32	5	6	5	4	7	5	28.6007	24.8496	25.4353	25.485	26.0758	26.8352	26.4868	23.6359	24.0952	24.3166	24.261	24.9413	24.7886	0.647733	24.3398	0.0601227	0.144664				22.1724	18.5601	19.0177	19.2262	19.4766	20.4487	19.982	23.6359	24.0952	24.3166	24.261	24.9413	24.7886	23.8393	24.5928	24.2894	24.1272	24.9685	24.3733	0	950	Q13895	6	6	6	6	6	6	5	6	5	6	6	6	5	6	5	6	6	6	5	6	5	14.9	14.9	437	437	By MS/MS	By MS/MS	By MS/MS	By MS/MS	By MS/MS	By MS/MS	14.9	14.9	14.9	13	14.9	13	25	EALLELLR;GRGTGEAEEEYVGPR;GTGEAEEEYVGPR;HAPLADQILAGNAVR;QQQEELEAEHGTGDKPAAPR;RILQQAR			-1	BYSL	4
Q9NWH9	SAFB-like transcription modulator	SLTM	sp|Q9NWH9|SLTM_HUMAN SAFB-like transcription modulator OS=Homo sapiens OX=9606 GN=SLTM PE=1 SV=2	117.15	1	87.269	14	14	14	20.2	32	7	14	7	1	1	2	28.1518	25.3426	25.9313	25.5175	25.3439	25.6214	25.559	23.904	24.3815	24.3358	23.5876	23.755	24.1941	-0.361533	24.0263	0.204966	0.331471				21.3207	18.8253	19.2963	18.4454	18.5249	18.5812	18.553	23.904	24.3815	24.3358	23.5876	23.755	24.1941	24.1074	24.8791	24.3086	23.4537	23.7822	23.7789	0	1628	Q9NWH9	14	14	14	13	14	13	12	11	10	13	14	13	12	11	10	13	14	13	12	11	10	20.2	20.2	1034	1034	By MS/MS	By MS/MS	By MS/MS	By MS/MS	By MS/MS	By MS/MS	16.3	20.2	20.1	19.1	13.5	14.2	42	AAATGAVAASAASGQAEGK;AAATGAVAASAASGQAEGKK;AGAGMITQHSSNASPINR;DIAGSGDGTQEVSKPLPSEGSLAEADHTAHEEMEAHTTVK;DRFVGQSEGKK;ELLSAEENKR;ETRVERPER;FNDFDHRER;GRFPESSAVQSSSFERR;IVQISGNSMPR;QAIEEEGGDPDNIELTVSTDTPNKKPTK;REDPSFERYPK;SGREVSGHSVR;TVIIHDRPDITHPR			-1	SLTM	4
P51532;P51531	Transcription activator BRG1	SMARCA4	sp|P51532|SMCA4_HUMAN Transcription activator BRG1 OS=Homo sapiens OX=9606 GN=SMARCA4 PE=1 SV=2	184.64	2	62.359	13	13	13	11.1	31	6	8	4	4	5	4	27.7699	24.9261	24.8848	24.9945	25.0525	25.497	25.5875	23.0243	23.1744	23.2417	23.2557	23.5089	24.3199	0.548067	23.4208	0.140738	0.252264				20.2926	17.5919	17.0549	17.5347	18.0242	18.1062	17.6938	23.0243	23.1744	23.2417	23.2557	23.5089	24.3199	23.2277	23.672	23.2145	23.1219	23.5361	23.9046	0	621	P51532	13;3	13;3	13;3	12	11	11	9	11	9	12	11	11	9	11	9	12	11	11	9	11	9	11.1	11.1	1647	1647;1590	By MS/MS	By MS/MS	By MS/MS	By MS/MS	By MS/MS	By MS/MS	11.1	8.6	8.7	7	10.1	7.7	63	AIEEGTLEEIEEEVR;AIEEGTLEEIEEEVRQK;AVATYHANTEREQKK;DTALETALNAK;EVDYSDSLTEK;GLDPVEILQER;GPTPFNQNQLHQLR;GQPLPDHLQMAVQGK;HIIENAKQDVDDEYGVSQALAR;KRDSDAGSSTPTTSTR;LCTVNSVEEK;LMAEDEEGYRK;LMEEDELPSWIIKDDAEVERLTCEEEEEK	577	1338	-1;-1	SMARCA4	4
P61160	Actin-related protein 2	ACTR2	sp|P61160|ARP2_HUMAN Actin-related protein 2 OS=Homo sapiens OX=9606 GN=ACTR2 PE=1 SV=1	44.76	1	58.577	12	12	12	36.5	31	2	0	5	6	2	16	29.0581	24.3619	21.6445	25.5032	26.699	25.634	28.2783	22.4126	20.2207	23.2246	24.2122	22.9132	25.8183	2.36191	23.1336	0.0549997	0.136489				24.9824	20.4531	17.7013	21.5656	22.671	21.5248	24.1565	22.4126	20.2207	23.2246	24.2122	22.9132	25.8183	22.6161	20.7183	23.1974	24.0784	22.9403	25.403	0	694	P61160	12	12	12	8	3	10	12	10	12	8	3	10	12	10	12	8	3	10	12	10	12	36.5	36.5	394	394	By MS/MS	By matching	By MS/MS	By MS/MS	By MS/MS	By MS/MS	21.8	9.6	29.7	36.5	32.5	36.5	13	CGYAGSNFPEHIFPALVGRPIIR;DLMVGDEASELR;DNFWMTR;GYAFNHSADFETVR;HIVLSGGSTMYPGLPSRLER;HLWDYTFGPEK;ILLTEPPMNPTK;RLDIAGR;RLDIAGRDITR;SMLEVNYPMENGIVR;VGNIEIK;VVVCDNGTGFVK	639;640;641;642	56;67;74;114	-1	ACTR2	1
Q16658	Fascin	FSCN1	sp|Q16658|FSCN1_HUMAN Fascin OS=Homo sapiens OX=9606 GN=FSCN1 PE=1 SV=3	54.529	1	94.092	12	12	12	35.7	31	8	8	12	1	1	1	27.7826	25.317	25.553	26.0176	24.1721	24.7101	24.6081	24.3156	24.3697	24.9044	22.9193	22.6854	22.7761	-1.73628	23.6617	0.000314133	0.00316723				22.0226	19.3285	19.8217	20.2655	18.8075	18.9575	18.7701	24.3156	24.3697	24.9044	22.9193	22.6854	22.7761	24.5191	24.8673	24.8772	22.7855	22.7126	22.3609	0	1064	Q16658	12	12	12	11	11	12	6	8	8	11	11	12	6	8	8	11	11	12	6	8	8	35.7	35.7	493	493	By MS/MS	By MS/MS	By MS/MS	By MS/MS	By MS/MS	By MS/MS	30.2	30.2	35.7	13.2	23.1	19.9	28	ASAETVDPASLWEY;FLIVAHDDGR;LINRPIIVFR;LVARPEPATGYTLEFR;QGMDLSANQDEETDQETFQLEIDRDTK;SSYDVFQLEFNDGAYNIK;VGKDELFALEQSCAQVVLQAANER;VNASASSLK;YLAPSGPSGTLK;YLTAEAFGFK;YSVQTADHR;YWTLTATGGVQSTASSK			-1	FSCN1	3
O15145	Actin-related protein 2/3 complex subunit 3	ARPC3	sp|O15145|ARPC3_HUMAN Actin-related protein 2/3 complex subunit 3 OS=Homo sapiens OX=9606 GN=ARPC3 PE=1 SV=3	20.546	1	51.246	7	7	7	42.1	31	1	1	6	6	5	12	28.5712	23.648	22.2073	24.8822	25.6452	25.6009	27.8772	21.7529	20.8136	23.4984	23.8567	23.2757	25.8919	2.31976	23.1815	0.0428302	0.11781				24.5271	20.0276	18.393	21.106	21.1914	21.4191	23.8677	21.7529	20.8136	23.4984	23.8567	23.2757	25.8919	21.9564	21.3112	23.4712	23.7229	23.3028	25.4766	0	100	O15145	7	7	7	5	4	6	5	6	7	5	4	6	5	6	7	5	4	6	5	6	7	42.1	42.1	178	178	By MS/MS	By MS/MS	By MS/MS	By MS/MS	By MS/MS	By MS/MS	29.8	23.6	33.1	34.8	38.8	42.1	10	AYLQQLR;AYLQQLRQETGLR;ETKDTDIVDEAIYYFK;LIGNMALLPIR;PANKQEDEVMR;PAYHSSLMDPDTK;VFDPQNDKPSK	73;74	19;129	-1	ARPC3	1
Q15293	Reticulocalbin-1	RCN1	sp|Q15293|RCN1_HUMAN Reticulocalbin-1 OS=Homo sapiens OX=9606 GN=RCN1 PE=1 SV=1	38.89	1	37.993	9	9	9	31.4	31	6	6	7	4	4	4	27.9513	24.9522	25.1615	25.3758	25.3673	25.8399	25.3459	24.0959	24.2712	24.4929	24.1251	24.3936	24.0443	-0.0990128	24.2372	0.651023	0.730273				23.309	20.2405	20.5038	20.6762	20.8598	21.3166	20.4936	24.0959	24.2712	24.4929	24.1251	24.3936	24.0443	24.2994	24.7688	24.4657	23.9913	24.4208	23.629	0	1027	Q15293	9	9	9	7	7	8	6	7	8	7	7	8	6	7	8	7	7	8	6	7	8	31.4	31.4	331	331	By MS/MS	By MS/MS	By MS/MS	By MS/MS	By MS/MS	By MS/MS	21.1	21.1	23.3	26	26.3	29.3	15	DGKLDKDEIR;EIVVLETLEDIDK;HLVYESDK;ISWEEYK;IVDRIDNDGDGFVTTEELK;LTKEEILENWNMFVGSQATNYGEDLTK;RYIFDNVAK;TFDQLTPDESK;YIFDNVAK			-1	RCN1	4
Q7RTV0	PHD finger-like domain-containing protein 5A	PHF5A	sp|Q7RTV0|PHF5A_HUMAN PHD finger-like domain-containing protein 5A OS=Homo sapiens OX=9606 GN=PHF5A PE=1 SV=1	12.405	1	47.399	8	8	8	70	31	6	6	5	5	6	3	28.9444	26.2175	26.2646	26.2493	26.4122	26.5538	26.4291	25.0743	25.3021	24.9096	24.5941	24.6887	24.8969	-0.368769	24.911	0.105337	0.205437				25.3878	22.7999	22.5858	22.6215	22.9412	23.1092	22.6868	25.0743	25.3021	24.9096	24.5941	24.6887	24.8969	25.2777	25.7997	24.8825	24.4603	24.7159	24.4817	0	1196	Q7RTV0	8	8	8	7	6	8	8	8	7	7	6	8	8	8	7	7	6	8	8	8	7	70	70	110	110	By MS/MS	By MS/MS	By MS/MS	By MS/MS	By MS/MS	By MS/MS	70	56.4	70	70	70	63.6	8	CVICDSYVRPCTLVR;CVICGGPGVSDAYYCK;HHPDLIFCR;HHPDLIFCRK;ICDECNYGSYQGR;IVNLGSSK;KQAGVAIGR;TDLFYER			-1	PHF5A	4
Q15154	Pericentriolar material 1 protein	PCM1	sp|Q15154|PCM1_HUMAN Pericentriolar material 1 protein OS=Homo sapiens OX=9606 GN=PCM1 PE=1 SV=5	228.54	1	229.91	27	27	27	19.7	31	0	0	1	2	0	28	28.8894	22.9223	NA	24.9505	26.4726	24.9558	28.3032	21.7376	19.1102	22.7326	23.6092	22.4995	25.8243	2.78421	22.5856	0.0558136	0.138076				20.9659	15.5134	NA	16.8966	18.5745	16.8589	20.386	21.7376	NA	22.7326	23.6092	22.4995	25.8243	21.941	NA	22.7055	23.4754	22.5267	25.409	0	1022	Q15154	27	27	27	8	0	21	21	12	27	8	0	21	21	12	27	8	0	21	21	12	27	19.7	19.7	2024	2024	By matching		By MS/MS	By MS/MS	By matching	By MS/MS	5.5	0	13.8	14.7	9.7	19.7	86	ALYALQDIVSR;ASSMREDLVEK;DASTNPPNRETIGSAQCK;ESPPTVDSTQQPNPLPLRLPEMEPLVPR;FHNQLRDSQPPAVPDNRR;HSAQTEEPVQAK;IDTQQLDR;IIEDGDGAGAGTTVNNLEETPVIENR;ILEDHGSPAGEIDDEDKDKDETETVK;INFSDLDQR;IQALQTACPDLQLSAASVGNCPTKK;KLIDIQEK;LIDIQEK;LVQIRDYITK;MLQQQEQLR;NDQNNCPVKPCYLNILEDEQPLNSAAHK;NHLSGEICEMQTEELAGNSETLKEPETVGAQSI;NRHSAQTEEPVQAK;PFESSSSIGAEKPR;QLEALMAEHQR;QTQTSEVYDGPK;SSQQPVSEVSTIPCPR;TGFSVSVEK;TPHTFPHSR;TVNSNCEINNR;YMPAVTSTPTVNQHETSTSK;YMSQMSVPEQAELEK			-1	PCM1	1
P21127;Q9UQ88	Cyclin-dependent kinase 11B;Cyclin-dependent kinase 11A	CDK11B;CDK11A	sp|P21127|CD11B_HUMAN Cyclin-dependent kinase 11B OS=Homo sapiens OX=9606 GN=CDK11B PE=1 SV=4;sp|Q9UQ88|CD11A_HUMAN Cyclin-dependent kinase 11A OS=Homo sapiens OX=9606 GN=CDK11A PE=1 SV=4	92.619	2	53.969	14	14	14	17.7	31	13	7	4	2	3	2	27.9737	26.1079	25.411	24.7832	25.5037	25.1807	24.939	24.3045	24.0427	23.6212	23.6448	23.0292	22.9756	-0.772918	23.603	0.0397847	0.112165				21.4459	19.8059	18.7708	17.3164	19.1499	18.5769	18.4453	24.3045	24.0427	23.6212	23.6448	23.0292	22.9756	24.5079	24.5403	23.594	23.511	23.0564	22.5603	0	418	P21127;Q9UQ88	14;13	14;13	14;13	14	11	6	9	8	8	14	11	6	9	8	8	14	11	6	9	8	8	17.7	17.7	795	795;783	By MS/MS	By MS/MS	By MS/MS	By MS/MS	By MS/MS	By MS/MS	17.7	14.5	8.2	15.1	10.8	12.5	39	APELLLGAK;DSLEEGELRDHR;EGFPITSLR;ETGFHLTTTNQGASAAGPGFSLK;ETGFHLTTTNQGASAAGPGFSLKF;ETPLPIDPSMFPTWPAK;IEEGTYGVVYR;ISAEDGLK;KTDEIVALKR;SVEEFQCLNR;SVEEFQCLNRIEEGTYGVVYR;TLDEILQEK;TSNLLLSHAGILK;YLPALQGCR			-1;-1	CDK11B	4
Q96KR1	Zinc finger RNA-binding protein	ZFR	sp|Q96KR1|ZFR_HUMAN Zinc finger RNA-binding protein OS=Homo sapiens OX=9606 GN=ZFR PE=1 SV=2	117.01	1	131.13	11	11	11	15.5	31	7	11	6	4	2	1	28.1663	25.6707	25.7968	25.4008	25.4268	25.8139	25.2938	23.8537	23.8937	23.6302	23.199	23.4297	23.0791	-0.556606	23.5142	0.0406998	0.11381				21.8622	19.3282	19.4144	18.9368	19.3156	19.6252	18.9092	23.8537	23.8937	23.6302	23.199	23.4297	23.0791	24.0571	24.3913	23.603	23.0651	23.4569	22.6638	0	1405	Q96KR1	11	11	11	11	11	11	8	9	9	11	11	11	8	9	9	11	11	11	8	9	9	15.5	15.5	1074	1074	By MS/MS	By MS/MS	By MS/MS	By MS/MS	By MS/MS	By MS/MS	15.5	15.5	15.5	9.8	11.8	13.3	46	AGYSQGATQYTQAQQTR;DSDGVDGFEAEGKK;FNIHNNR;GLTTTGNSSLNSTSNTK;HATIYPTEEELQAVQK;IVSITER;LCECSFNDPNAK;LVSDSLSEHEK;QAAAAAAAAAATAAWTGTTFTK;QYYQQPTATAAAVAAAAQPQPSVAETYYQTAPK;STAPAVAYDSK			-1	ZFR	4
Q9HCM4	Band 4.1-like protein 5	EPB41L5	sp|Q9HCM4|E41L5_HUMAN Band 4.1-like protein 5 OS=Homo sapiens OX=9606 GN=EPB41L5 PE=1 SV=3	81.855	1	106.87	10	10	10	21.1	31	6	11	10	2	1	1	28.1855	25.5733	26.138	26.3253	24.8333	24.8891	25.1191	24.6452	25.0687	25.4798	23.7122	23.768	23.9749	-1.24618	24.4415	0.00270218	0.0163793				22.1042	19.3739	20.1829	20.3124	18.7537	18.6395	18.8911	24.6452	25.0687	25.4798	23.7122	23.768	23.9749	24.8487	25.5662	25.4527	23.5784	23.7952	23.5596	0	1588	Q9HCM4	10	10	10	9	10	10	6	5	7	9	10	10	6	5	7	9	10	10	6	5	7	21.1	21.1	733	733	By MS/MS	By MS/MS	By MS/MS	By MS/MS	By MS/MS	By MS/MS	20.2	21.1	21.1	15.3	13.8	17.6	28	CLNNVIESPGLNVMR;ESLETLMLITPADSGSVLK;LPGLGEPEVEYETLK;MLSFFRR;NANVQDAATNSAVLNENNVPLPK;QLEMENSPLLSPR;SALPVSPSISSAPVPVEIENLPQSPGTDQHDRK;SNIDVNINSQEEVVK;SNIDVNINSQEEVVKLTEK;VTKEDSLLSHK	1246	617	-1	EPB41L5	3
Q07065	Cytoskeleton-associated protein 4	CKAP4	sp|Q07065|CKAP4_HUMAN Cytoskeleton-associated protein 4 OS=Homo sapiens OX=9606 GN=CKAP4 PE=1 SV=2	66.022	1	123.85	18	18	18	41.7	30	12	12	2	2	2	0	28.0988	26.0639	25.9603	24.7471	25.3279	25.3744	25.1894	24.076	23.8271	22.7756	23.2106	23.0166	22.97	-0.493839	23.3127	0.238968	0.367417				21.748	19.7732	19.4647	18.5855	19.0547	19.1178	18.5938	24.076	23.8271	22.7756	23.2106	23.0166	22.97	24.2794	24.3247	22.7484	23.0768	23.0438	22.5547	0	865	Q07065	18	18	18	16	17	11	11	12	11	16	17	11	11	12	11	16	17	11	11	12	11	41.7	41.7	602	602	By MS/MS	By MS/MS	By MS/MS	By MS/MS	By MS/MS	By matching	36.9	39	26.9	26.9	28.7	26.4	38	ASVSQVEADLK;ERDFTSLENTVEER;IETNENNLESAK;ISEVLQK;LALQALTEK;LEGLGSSEADQDGLASTVR;LQHVEDGVLSMQVASAR;QREELGQGLQGVEQK;QTESLESLLSK;SEESVSRLPEEIR;SINDNIAIFTEVQKR;SLGETQLVLYGDVEELKR;STLQTMESDIYTEVR;SVGELPSTVESLQK;TAVDSLVAYSVK;VASLEESEGNKQDLK;VQEQVHTLLSQDQAQAAR;VQSLQATFGTFESILR			-1	CKAP4	4
Q9UKV3	Apoptotic chromatin condensation inducer in the nucleus	ACIN1	sp|Q9UKV3|ACINU_HUMAN Apoptotic chromatin condensation inducer in the nucleus OS=Homo sapiens OX=9606 GN=ACIN1 PE=1 SV=2	151.86	1	61.88	13	13	13	13.8	30	5	13	4	3	2	3	27.7242	24.8687	25.5962	24.4901	25.139	25.5172	24.924	22.8467	23.5355	22.6973	22.9424	23.0876	23.27	0.0735058	23.0633	0.8167	0.865256				20.2011	17.4718	18.0851	16.5896	17.6817	18.3745	16.5628	22.8467	23.5355	22.6973	22.9424	23.0876	23.27	23.0501	24.0331	22.6701	22.8086	23.1148	22.8548	0	1714	Q9UKV3	13	13	13	13	13	11	9	12	8	13	13	11	9	12	8	13	13	11	9	12	8	13.8	13.8	1341	1341	By MS/MS	By MS/MS	By MS/MS	By MS/MS	By MS/MS	By MS/MS	13.8	13.8	12.2	9.6	12.9	10	68	ASLVALPEQTASEEETPPPLLTK;FLCADYAEQDELDYHR;GALMLENLQK;GLLVDRPSETK;GVPAGNSDTEGGQPGR;ISEDETERNGDDGTHDK;KCEAEEAEPPAATQPQTSETQTSHLPESER;KPSISITTESLK;KVTLGDTLTRR;RLSQPESAEK;SQEQEVLER;STLADYSAQK;WGASTATTQK			-1	ACIN1	4
P46109	Crk-like protein	CRKL	sp|P46109|CRKL_HUMAN Crk-like protein OS=Homo sapiens OX=9606 GN=CRKL PE=1 SV=1	33.777	1	68.902	10	10	10	47.9	30	11	12	4	3	0	0	28.1896	26.6026	26.5191	25.0275	25.152	24.7011	23.149	24.8416	24.7703	23.4088	23.0746	22.1331	22.0894	-1.90785	23.3863	0.00756348	0.0354425				23.2926	21.5335	21.5715	20.447	20.2838	20.0259	18.4145	24.8416	24.7703	23.4088	23.0746	22.1331	22.0894	25.045	25.2679	23.3817	22.9408	22.1603	21.6741	0	566	P46109	10	10	10	10	10	10	8	9	4	10	10	10	8	9	4	10	10	10	8	9	4	47.9	47.9	303	303	By MS/MS	By MS/MS	By MS/MS	By MS/MS	By matching	By matching	47.9	47.9	47.9	36.3	39.6	21.1	16	DSSTCPGDYVLSVSENSR;IGDQEFDHLPALLEFYK;IHYLDTTTLIEPAPR;RVPCAYDK;SAWYMGPVSR;TALALEVGDIVK;TLYDFPGNDAEDLPFK;VGMIPVPYVEK;VSHYIINSLPNRR;YPSPPMGSVSAPNLPTAEDNLEYVR			-1	CRKL	3
Q6DD87	Zinc finger protein 787	ZNF787	sp|Q6DD87|ZN787_HUMAN Zinc finger protein 787 OS=Homo sapiens OX=9606 GN=ZNF787 PE=1 SV=4	40.428	1	58.555	7	7	7	33.8	30	3	6	3	5	7	6	28.069	23.7406	24.6009	24.0228	25.9257	26.5734	25.8736	22.9626	23.1998	23.2237	23.8819	24.5031	24.2163	1.07172	23.6646	0.00401357	0.0226775				18.7664	15.0634	15.1726	14.7063	16.0316	17.3255	16.8332	22.9626	23.1998	23.2237	23.8819	24.5031	24.2163	23.1661	23.6974	23.1965	23.7481	24.5303	23.801	0	1143	Q6DD87	7	7	7	5	7	6	7	7	7	5	7	6	7	7	7	5	7	6	7	7	7	33.8	33.8	382	382	By MS/MS	By MS/MS	By MS/MS	By MS/MS	By MS/MS	By MS/MS	27.2	33.8	24.9	33.8	33.8	33.8	14	AGGEEEDDDDEAAGGRCPECR;AQHGDGLGAAGGEEPAHICVECGEGFVQGAALRR;GFGHGAGLLAHQR;IHAVGAPSVCSSCGQSYYR;RAPAPKPYVCLECGK;TFSQSSHLVQHR;THTGERPNACADCGK			-1	ZNF787	4
Q9Y5S9	RNA-binding protein 8A	RBM8A	sp|Q9Y5S9|RBM8A_HUMAN RNA-binding protein 8A OS=Homo sapiens OX=9606 GN=RBM8A PE=1 SV=1	19.889	1	64.343	7	7	7	62.1	30	4	6	6	3	7	4	28.1049	24.133	25.1491	25.5976	25.6797	26.0674	25.7955	23.1152	23.7772	24.222	23.7999	23.957	24.0427	0.228409	23.819	0.498303	0.606534				23.2679	19.6208	20.4021	20.8142	20.7238	21.0588	21.0345	23.1152	23.7772	24.222	23.7999	23.957	24.0427	23.3187	24.2748	24.1948	23.6661	23.9842	23.6275	0	1807	Q9Y5S9	7	7	7	6	6	7	7	7	6	6	6	7	7	7	6	6	6	7	7	7	6	62.1	62.1	174	174	By MS/MS	By MS/MS	By MS/MS	By MS/MS	By MS/MS	By MS/MS	48.3	48.3	62.1	62.1	62.1	56.9	8	ADVLDLHEAGGEDFAMDEDGDESIHK;FAEYGEIK;GRGFGSEEGSR;GYTLVEYETYK;MREDYDSVEQDGDEPGPQR;NIHLNLDRR;SVEGWILFVTGVHEEATEEDIHDK	1376	17	-1	RBM8A	4
O75376	Nuclear receptor corepressor 1	NCOR1	sp|O75376|NCOR1_HUMAN Nuclear receptor corepressor 1 OS=Homo sapiens OX=9606 GN=NCOR1 PE=1 SV=2	270.21	1	95.344	17	17	16	10.5	30	0	0	0	10	15	5	28.4748	20.8228	22.8514	22.1371	26.8203	27.1338	26.4747	19.9989	20.9441	20.7635	24.1284	24.9846	23.7317	3.71273	22.4252	0.000137766	0.00152675				20.2977	13.8005	14.4627	13.068	18.7224	18.9481	18.2192	19.9989	20.9441	20.7635	24.1284	24.9846	23.7317	20.2024	21.4417	20.7364	23.9946	25.0118	23.3164	0	185	O75376	17	17	16	3	7	4	15	17	15	3	7	4	15	17	15	2	6	3	14	16	14	10.5	10.1	2440	2440	By matching	By matching	By matching	By MS/MS	By MS/MS	By MS/MS	1.3	4	2.5	9.2	10.5	9.5	130	ALDPAAAAYLFQR;AQLSPGIYDDTSAR;ATTESFEDGLK;DKIDGTAEETEEREQATPR;GAGLSATIAR;GHSFADPASNLGLEDIIRK;GHVIYEGK;GSITQGTPALPQTGIPTEALVK;GTAGAIQEGSITR;ISVESIPSLR;LEQVSDSHFQR;RTSYEPFHPGPSPVDHDSLESK;SAAVSEQQQLEQK;SEHEISEIIDGLSEQENNEK;SGHILSYDNIK;SSHLEVSQASQLLQQQQQQQLR;VSAAVLPLVHPLPEGLR			-1	NCOR1	2
Q12962	Transcription initiation factor TFIID subunit 10	TAF10	sp|Q12962|TAF10_HUMAN Transcription initiation factor TFIID subunit 10 OS=Homo sapiens OX=9606 GN=TAF10 PE=1 SV=1	21.711	1	91.792	6	6	6	50.5	29	9	8	7	1	4	0	28.1119	25.8614	26.2118	25.2122	25.3202	25.673	24.0309	24.8071	24.9707	24.2358	23.5153	24.2891	22.9483	-1.08692	24.1277	0.0320995	0.0981423				23.9173	21.3726	22.0096	20.988	21.0798	21.7433	20.0658	24.8071	24.9707	24.2358	23.5153	24.2891	22.9483	25.0105	25.4682	24.2086	23.3815	24.3163	22.533	0	900	Q12962	6	6	6	6	6	6	6	5	2	6	6	6	6	5	2	6	6	6	6	5	2	50.5	50.5	218	218	By MS/MS	By MS/MS	By MS/MS	By MS/MS	By MS/MS	By matching	50.5	50.5	50.5	50.5	31.7	17.9	7	AGFEASDPR;ASPAGTAGGPGAGAAAGGTGPLAAR;FISDIANDALQHCK;KYTLTMEDLTPALSEYGINVK;SCSGSGADPEAAPASAASAPGPAPPVSAPAALPSSTAAENK;YTLTMEDLTPALSEYGINVK			-1	TAF10	3
P07737;CON__sp|P02584|PROF1_BOVIN	Profilin-1	PFN1	sp|P07737|PROF1_HUMAN Profilin-1 OS=Homo sapiens OX=9606 GN=PFN1 PE=1 SV=2	15.054	2	23.109	9	9	9	65	29	8	7	10	3	1	0	27.8582	25.7108	25.1502	26.04	25.1981	24.6285	24.079	24.8043	24.1138	25.1148	23.7287	23.0212	22.6514	-1.54387	23.9057	0.00667089	0.0322505				24.3629	22.2522	21.7583	22.558	21.7398	20.987	20.2847	24.8043	24.1138	25.1148	23.7287	23.0212	22.6514	25.0078	24.6114	25.0876	23.5949	23.0484	22.2361	0	305	P07737	9;2	9;2	9;2	8	8	9	8	6	6	8	8	9	8	6	6	8	8	9	8	6	6	65	65	140	140;140	By MS/MS	By MS/MS	By MS/MS	By MS/MS	By MS/MS	By matching	53.6	59.3	65	65	59.3	55	9	DRSSFYVNGLTLGGQK;DSLLQDGEFSMDLR;DSPSVWAAVPGK;EGVHGGLINK;EGVHGGLINKK;SSFYVNGLTLGGQK;STGGAPTFNVTVTK;TFVNITPAEVGVLVGK;TLVLLMGK	207	86	-1;-1	PFN1	3
Q9NX58	Cell growth-regulating nucleolar protein	LYAR	sp|Q9NX58|LYAR_HUMAN Cell growth-regulating nucleolar protein OS=Homo sapiens OX=9606 GN=LYAR PE=1 SV=3	43.633	1	37.639	7	7	7	22.4	29	9	8	4	3	3	2	28.1016	25.8549	25.5939	24.8904	25.6378	25.5824	25.3625	25.0295	24.573	24.022	24.4494	24.3808	24.2657	-0.176211	24.4534	0.561246	0.65694				22.3817	20.3192	20.1365	19.1829	20.0257	19.4083	19.3002	25.0295	24.573	24.022	24.4494	24.3808	24.2657	25.2329	25.0706	23.9948	24.3155	24.408	23.8504	0	1634	Q9NX58	7	7	7	7	7	6	6	5	6	7	7	6	6	5	6	7	7	6	6	5	6	22.4	22.4	379	379	By MS/MS	By MS/MS	By MS/MS	By MS/MS	By MS/MS	By MS/MS	22.4	22.4	20.3	22.4	20.3	20.3	17	DAVEQQGEVKK;DFWGDDYK;EQDQRPLHPVANPHAEISTK;MKLPEHPEGGEPEDDEAPAK;NCECLSCIDCGK;VFFTCNACGESVK;VFFTCNACGESVKK			-1	LYAR	4
O75947	ATP synthase subunit d, mitochondrial	ATP5H	sp|O75947|ATP5H_HUMAN ATP synthase subunit d, mitochondrial OS=Homo sapiens OX=9606 GN=ATP5PD PE=1 SV=3	18.491	1	20.075	6	6	6	36.6	29	4	6	5	5	5	4	27.8282	24.8703	25.2759	25.2558	25.2258	25.4751	25.2911	23.7954	23.8657	24.0884	23.3465	23.5793	23.607	-0.405569	23.7137	0.0943604	0.190525				24.4833	21.5484	21.8141	21.9339	21.9039	22.1532	21.9692	23.7954	23.8657	24.0884	23.3465	23.5793	23.607	23.9989	24.3633	24.0612	23.2127	23.6065	23.1918	0	215	O75947	6	6	6	5	6	5	5	5	5	5	6	5	5	5	5	5	6	5	5	5	5	36.6	36.6	161	161	By MS/MS	By MS/MS	By MS/MS	By MS/MS	By MS/MS	By MS/MS	34.2	36.6	34.2	34.2	34.2	34.2	10	AGLVDDFEK;LAALPENPPAIDWAYYK;SCAEWVSLSK;SWNETLTSR;YTAQVDAEEK;YTAQVDAEEKEDVK			-1	ATP5H	4
Q9H160;Q96EU6	Inhibitor of growth protein 2	ING2	sp|Q9H160|ING2_HUMAN Inhibitor of growth protein 2 OS=Homo sapiens OX=9606 GN=ING2 PE=1 SV=2	32.808	2	52.346	9	9	9	37.1	29	0	0	0	9	12	8	28.6989	19.9584	NA	19.8103	27.1548	27.2807	26.8542	19.5126	20.8168	19.9934	25.9517	26.1286	24.2996	5.35234	22.7838	8.66953e-05	0.00104771				24.7096	16.6365	NA	15.0259	23.1659	23.2926	22.8798	NA	NA	19.9934	25.9517	26.1286	24.2996	NA	NA	19.9662	25.8179	26.1557	23.8844	0	1547	Q9H160	9;1	9;1	9;1	1	0	2	9	9	9	1	0	2	9	9	9	1	0	2	9	9	9	37.1	37.1	280	280;259	By matching		By matching	By MS/MS	By MS/MS	By MS/MS	7.9	0	8.2	37.1	37.1	37.1	10	ALINSQELGDEK;ELDNKYQETLK;LLTCYVQDYLECVESLPHDMQR;LQQLLQR;MLGQQQQQLYSSAALLTGER;QMELHSQCFQDPAESER;QMELHSQCFQDPAESERASDK;RLQQLLQR;YKKEDDLNQK	1234;1235	1;42	-1;-1	ING2	2
Q9UK53	Inhibitor of growth protein 1	ING1	sp|Q9UK53|ING1_HUMAN Inhibitor of growth protein 1 OS=Homo sapiens OX=9606 GN=ING1 PE=1 SV=2	46.737	1	117.27	8	8	8	22.3	29	0	0	0	11	10	8	28.2566	21.1423	20.8682	20.3737	26.7124	26.8081	26.385	20.4693	20.1459	19.9466	25.6047	25.4104	24.773	5.07541	22.725	3.17171e-06	0.000106214				22.1266	16.8204	16.5463	16.0518	20.6094	20.736	20.2336	20.4693	20.1459	NA	25.6047	25.4104	24.773	20.6727	20.6435	NA	25.4709	25.4376	24.3577	0	1708	Q9UK53	8	8	8	2	2	1	8	8	8	2	2	1	8	8	8	2	2	1	8	8	8	22.3	22.3	422	422	By matching	By matching	By matching	By MS/MS	By MS/MS	By MS/MS	9	9	5.7	22.3	22.3	22.3	20	ELDECYER;GEAAAQADKPNSKR;IQIVSQMVELVENR;MLHCVQR;NNENRENASSNHDHDDGASGTPK;QRNNENRENASSNHDHDDGASGTPK;QVDSHVELFEAQQELGDTAGNSGK;TRQVDSHVELFEAQQELGDTAGNSGK	1326	213	-1	ING1	2
Q9UII2	ATPase inhibitor, mitochondrial	ATPIF1	sp|Q9UII2|ATIF1_HUMAN ATPase inhibitor, mitochondrial OS=Homo sapiens OX=9606 GN=ATP5IF1 PE=1 SV=1	12.249	1	15.705	5	5	5	21.7	29	3	6	11	3	4	2	26.7115	23.3134	24.6097	24.6995	23.4895	24.1897	23.9054	23.7015	24.4507	24.3576	23.035	23.544	23.1253	-0.935174	23.7023	0.017089	0.0625687				21.3755	17.6596	18.8295	19.2253	18.5041	19.2255	18.7797	23.7015	24.4507	24.3576	23.035	23.544	23.1253	23.9049	24.9482	24.3305	22.9012	23.5711	22.71	0	1701	Q9UII2	5	5	5	2	5	5	3	5	4	2	5	5	3	5	4	2	5	5	3	5	4	21.7	21.7	106	106	By MS/MS	By MS/MS	By MS/MS	By MS/MS	By MS/MS	By MS/MS	20.8	21.7	21.7	21.7	21.7	21.7	7	EQAEEERYFR;HHEEEIVHHK;HHEEEIVHHKK;KHHEEEIVHHKK;REQAEEERYFR			-1	ATPIF1	3
P31942	Heterogeneous nuclear ribonucleoprotein H3	HNRNPH3	sp|P31942|HNRH3_HUMAN Heterogeneous nuclear ribonucleoprotein H3 OS=Homo sapiens OX=9606 GN=HNRNPH3 PE=1 SV=2	36.926	1	83.909	9	8	8	30.6	29	7	6	9	4	2	1	27.6457	24.9732	24.6828	25.9148	25.0567	24.9111	24.282	23.6145	23.43	24.4982	23.5299	23.2082	22.6297	-0.724921	23.4851	0.108265	0.208483				23.2186	20.7341	20.0421	21.3316	20.5969	20.6529	20.0205	23.6145	23.43	24.4982	23.5299	23.2082	22.6297	23.8179	23.9276	24.471	23.3961	23.2354	22.2145	0	493	P31942	9	8	8	7	7	9	5	6	6	7	6	8	5	6	6	7	6	8	5	6	6	27.7	27.7	346	346	By MS/MS	By MS/MS	By MS/MS	By MS/MS	By MS/MS	By MS/MS	27.7	27.2	30.6	21.4	25.1	25.1	15	ATENDIANFFSPLNPIR;ATENDIANFFSPLNPIRVHIDIGADGR;ATGEADVEFVTHEDAVAAMSK;DGMDNQGGYGSVGR;EIAENALGK;HNGPNDASDGTVR;LRGLPFGCSK;STGEAFVQFASK;VHIDIGADGR	359	290	-1	HNRNPH3	4
O95391	Pre-mRNA-splicing factor SLU7	SLU7	sp|O95391|SLU7_HUMAN Pre-mRNA-splicing factor SLU7 OS=Homo sapiens OX=9606 GN=SLU7 PE=1 SV=2	68.386	1	83.215	8	8	8	20.3	29	9	8	3	5	3	1	28.1745	25.8731	25.8305	24.0314	26.302	25.9367	24.0774	24.6548	24.6747	23.2379	24.7993	24.2513	23.2116	-0.101716	24.1383	0.861149	0.899816				22.7101	20.3334	20.5118	18.6921	20.7331	20.4377	18.8068	24.6548	24.6747	23.2379	24.7993	24.2513	23.2116	24.8582	25.1723	23.2107	24.6655	24.2785	22.7963	0	238	O95391	8	8	8	8	8	6	7	7	4	8	8	6	7	7	4	8	8	6	7	7	4	20.3	20.3	586	586	By MS/MS	By MS/MS	By MS/MS	By MS/MS	By MS/MS	By MS/MS	20.3	20.3	17.2	18.1	18.1	11.1	32	ENPYANAGKNPDEVSYAGDNFVR;GSEVHLQADPTKLELLYK;LQEELASGK;NLDPNSAYYDPK;NPDEVSYAGDNFVR;QRPDDPMASFLGQ;SATVVDAVNAAPLSGSK;YGGQEHLDAPPAELLLAQTEDYVEYSR			-1	SLU7	4
P27824	Calnexin	CANX	sp|P27824|CALX_HUMAN Calnexin OS=Homo sapiens OX=9606 GN=CANX PE=1 SV=2	67.567	1	63.884	8	8	8	14	29	6	3	7	4	6	3	28.1073	25.259	25.1493	25.1964	26.1035	26.1328	24.7215	24.0789	24.2171	24.0117	24.1192	23.7976	23.4887	-0.300747	23.9522	0.24074	0.369314				22.1368	19.3736	19.5316	19.0032	20.218	20.0194	18.4833	24.0789	24.2171	24.0117	24.1192	23.7976	23.4887	24.2823	24.7147	23.9845	23.9854	23.8247	23.0734	0	467	P27824	8	8	8	7	6	6	8	8	6	7	6	6	8	8	6	7	6	6	8	8	6	14	14	592	592	By MS/MS	By MS/MS	By MS/MS	By MS/MS	By MS/MS	By MS/MS	12.8	12.8	11	14	14	9.5	32	APVPTGEVYFADSFDR;APVPTGEVYFADSFDRGTLSGWILSK;DKGDEEEEGEEKLEEK;GLVLMSR;GTLSGWILSK;TPELNLDQFHDK;TPYTIMFGPDK;YDGKWEVEEMK			-1	CANX	4
Q9UPQ9	Trinucleotide repeat-containing gene 6B protein	TNRC6B	sp|Q9UPQ9|TNR6B_HUMAN Trinucleotide repeat-containing gene 6B protein OS=Homo sapiens OX=9606 GN=TNRC6B PE=1 SV=4	194	1	60.679	16	16	16	13.5	29	11	17	0	1	0	0	28.1189	26.0835	26.1251	24.2879	25.9291	25.667	23.1879	24.1938	24.4705	22.2932	22.6631	22.5884	21.2547	-1.48376	22.9106	0.0741244	0.164963				20.2044	18.3551	18.3498	16.4739	18.1832	17.1957	16.866	24.1938	24.4705	22.2932	22.6631	22.5884	21.2547	24.3973	24.9681	22.266	22.5293	22.6156	20.8395	0	1742	Q9UPQ9	16	16	16	15	16	9	13	9	3	15	16	9	13	9	3	15	16	9	13	9	3	13.5	13.5	1833	1833	By MS/MS	By MS/MS	By matching	By MS/MS	By matching	By matching	12.9	13.5	7.7	11.3	8	3.3	80	DMGTTDSGPYFEK;EQAQIHNTDGPK;GHPLPENQGNAQAPCWGR;GTEGWESAATQTK;KGALETDNSNSSAQVSTVGQTSR;KMDIDDGTSAWGDPNSYNYK;MDLSVGSLSDK;MENAGVNFVVSGR;NSQGGPAPREPNLPTPMTSK;QDTVWDIEEVPRPEGK;SSSSTGSEVGGQSTGSNHK;STWSPDPIGHNPTHLSNK;TGSVGSWGAAR;TPSSWNENPSK;VIVDGSDMEEWPCIASK;VLSNTGWGQTQIK			-1	TNRC6B	3
Q9Y467	Sal-like protein 2	SALL2	sp|Q9Y467|SALL2_HUMAN Sal-like protein 2 OS=Homo sapiens OX=9606 GN=SALL2 PE=1 SV=4	105.31	1	115.51	13	12	12	26.1	28	0	0	0	12	11	5	28.5609	19.0266	19.0634	NA	27.0809	27.087	26.718	19.9067	17.4951	20.1381	24.4994	24.5554	22.505	4.67326	21.5166	0.00203704	0.0137101				21.8039	14.3261	13.0856	NA	20.2736	20.2543	20.0872	NA	17.4951	NA	24.4994	24.5554	22.505	NA	17.9927	NA	24.3656	24.5826	22.0897	0	1788	Q9Y467	13	12	12	2	2	1	13	11	12	1	2	0	12	10	11	1	2	0	12	10	11	24.8	24.8	1007	1007	By matching	By matching	By matching	By MS/MS	By MS/MS	By MS/MS	3.2	3.3	1.3	26.1	21.5	23.8	26	ACEVCGQAFPSQAALEEHQK;EGPLFTCVFCR;FTNAVTLQQHVR;GLEATASPGLLKPK;KFTNAVTLQQHVR;LVTSLPSWALLTNHFK;NKADENTPPGSEGSAISGVAESSTATR;QAFFHLYHPLGSQHPFSAGGVGR;SHKPTPAPSPALPGSTDQLIASPHLAFPSTTGLLAAQCLGAAR;STGSFPFPYVLEPLGASPSETSK;TLASSSSSSSSSSGAETPK;TTQQSSLPPPPPPDSLDQPQPMEQGSSGVLGGKEEGGKPER;VFGSDSALQIHLR			-1	SALL2	2
Q04637	Eukaryotic translation initiation factor 4 gamma 1	EIF4G1	sp|Q04637|IF4G1_HUMAN Eukaryotic translation initiation factor 4 gamma 1 OS=Homo sapiens OX=9606 GN=EIF4G1 PE=1 SV=4	175.49	1	35.876	6	6	6	6.4	28	4	5	5	3	7	4	27.8283	24.6594	24.8397	24.8852	25.3826	25.7943	25.5426	23.6052	23.4261	23.6995	23.5823	23.9063	23.9678	0.241858	23.6978	0.303155	0.429105				19.1684	16.1642	16.2956	16.9429	16.958	17.0225	15.5774	23.6052	23.4261	23.6995	23.5823	23.9063	23.9678	23.8086	23.9237	23.6723	23.4485	23.9335	23.5525	0	850	Q04637	6	6	6	5	6	6	6	6	5	5	6	6	6	6	5	5	6	6	6	6	5	6.4	6.4	1599	1599	By MS/MS	By MS/MS	By MS/MS	By MS/MS	By MS/MS	By MS/MS	5.7	6.4	6.4	6.4	6.4	5.3	68	EAVGDLLDAFK;ERPSQPEGLRK;FSALQQAVPTESTDNRR;GLPLVDDGGWNTVPISK;GSSGGSGAKPSDAASEAARPATSTLNR;ITKPGSIDSNNQLFAPGGR			-1	EIF4G1	4
Q9HAU0	Pleckstrin homology domain-containing family A member 5	PLEKHA5	sp|Q9HAU0|PKHA5_HUMAN Pleckstrin homology domain-containing family A member 5 OS=Homo sapiens OX=9606 GN=PLEKHA5 PE=1 SV=1	127.46	1	121.54	16	16	16	24	28	8	2	8	0	2	8	28.4157	25.067	24.6635	25.7113	26.0078	25.6899	26.8361	23.1723	22.7503	23.6039	23.2294	23.0909	24.2346	0.342796	23.3469	0.423329	0.547815				20.65	17.8237	17.2449	18.066	17.9681	18.0347	18.8073	23.1723	22.7503	23.6039	23.2294	23.0909	24.2346	23.3757	23.2479	23.5767	23.0956	23.118	23.8193	0	1584	Q9HAU0	16	16	16	13	13	16	14	12	15	13	13	16	14	12	15	13	13	16	14	12	15	24	24	1116	1116	By MS/MS	By MS/MS	By MS/MS	By MS/MS	By MS/MS	By MS/MS	18.1	19.8	24	22	16.6	23.1	61	DKMPEDVTFSPQDETQTANHKPEEHPEENTK;ELDTAIRENDVKPDHETPATEIVQLK;GLNVIGASDQSPLQSPSNLRDNPFR;GVISYQTLPR;IVNVSLADLR;LNSLPSEYESGSACPAQTVHYRPINLSSSENK;NQMQEQLDHLGEVQTESAGIQR;QSTDLPTGWEEAYTFEGAR;SAVEQLCLAESTRPR;SEPVSEIETSVVK;SEVSSPIQR;TRPESICSVTPSTHDK;VFFINEEAK;VLIKPEIQNNQK;VVHALEEK;YRPEEVDIDAK			-1	PLEKHA5	4
Q15181	Inorganic pyrophosphatase	PPA1	sp|Q15181|IPYR_HUMAN Inorganic pyrophosphatase OS=Homo sapiens OX=9606 GN=PPA1 PE=1 SV=2	32.66	1	47.582	10	10	10	51.9	28	9	8	7	3	1	0	27.7332	25.5082	25.3763	25.2757	25.3686	25.2611	22.8749	23.8365	23.4319	23.7061	23.3236	22.4513	21.3253	-1.29145	23.0124	0.045196	0.122154				21.9938	19.9046	19.6416	19.773	19.2681	19.5984	15.7741	23.8365	23.4319	23.7061	23.3236	22.4513	21.3253	24.0399	23.9295	23.679	23.1898	22.4785	20.91	0	1023	Q15181	10	10	10	10	10	10	8	9	3	10	10	10	8	9	3	10	10	10	8	9	3	51.9	51.9	289	289	By MS/MS	By MS/MS	By MS/MS	By MS/MS	By MS/MS	By matching	51.9	51.9	51.9	42.9	44.6	16.3	18	AAPFSLEYR;AIVDALPPPCESACTVPTDVDK;DFAIDIIK;DPLNPIK;DVFHMVVEVPR;GISCMNTTLSESPFK;GQYISPFHDIPIYADK;GYIWNYGAIPQTWEDPGHNDK;HTGCCGDNDPIDVCEIGSK;VIAINVDDPDAANYNDINDVKR			-1	PPA1	3
Q9Y3Y2	Chromatin target of PRMT1 protein	CHTOP	sp|Q9Y3Y2|CHTOP_HUMAN Chromatin target of PRMT1 protein OS=Homo sapiens OX=9606 GN=CHTOP PE=1 SV=2	26.396	1	74.856	5	5	5	29	28	3	8	7	3	3	4	27.8841	24.7435	25.5818	25.3141	25.0852	25.375	25.5338	24.0188	24.5214	24.3938	23.4347	23.8329	24.0512	-0.538394	24.0421	0.0769649	0.167862				23.8247	20.716	21.377	21.2799	20.9784	21.319	21.6021	24.0188	24.5214	24.3938	23.4347	23.8329	24.0512	24.2222	25.019	24.3666	23.3009	23.8601	23.6359	0	1784	Q9Y3Y2	5	5	5	5	5	5	4	4	4	5	5	5	4	4	4	5	5	5	4	4	4	29	29	248	248	By MS/MS	By MS/MS	By MS/MS	By MS/MS	By MS/MS	By MS/MS	29	29	29	23.8	23.8	23.8	9	ASMQQQQQLASAR;EQLDNQLDAYMSK;GHLDAELDAYMAQTDPETND;LAQQMENRPSVQAALK;NKQPTPVNIR	1370	41	-1	CHTOP	4
Q9BQ67	Glutamate-rich WD repeat-containing protein 1	GRWD1	sp|Q9BQ67|GRWD1_HUMAN Glutamate-rich WD repeat-containing protein 1 OS=Homo sapiens OX=9606 GN=GRWD1 PE=1 SV=1	49.419	1	29.238	8	8	8	26.5	28	4	5	6	4	4	5	28.0017	24.6063	24.2659	25.6434	25.7699	25.874	25.6296	23.2363	23.1479	24.058	23.5354	23.5385	23.7762	0.135952	23.5487	0.670701	0.745043				22.4926	19.0943	18.8733	20.079	20.2797	20.3814	20.0887	23.2363	23.1479	24.058	23.5354	23.5385	23.7762	23.4397	23.6455	24.0309	23.4016	23.5657	23.3609	0	1457	Q9BQ67	8	8	8	7	5	5	6	8	7	7	5	5	6	8	7	7	5	5	6	8	7	26.5	26.5	446	446	By MS/MS	By MS/MS	By MS/MS	By MS/MS	By MS/MS	By MS/MS	20.9	14.3	15.9	21.5	26.5	23.1	21	ACMLTTATAHDGDVNVISWSR;AQTGAPCLSFDIVR;GQVEVFALRR;LLTGDCQK;NIHLWTPTDGGSWHVDQRPFVGHTR;REPFLLSGGDDGALK;SGSPVATFK;VSWLGEEPVAGVWSEK			-1	GRWD1	4
Q14241	Elongin-A	TCEB3	sp|Q14241|ELOA1_HUMAN Elongin-A OS=Homo sapiens OX=9606 GN=ELOA PE=1 SV=2	89.908	1	47.296	7	7	7	10	28	6	8	5	3	3	3	27.2856	24.817	24.8283	24.3917	24.5916	24.9081	24.6027	23.4624	23.3303	23.0745	23.0263	23.3591	23.314	-0.0559824	23.2611	0.8195	0.867031				21.2597	18.6203	18.6405	18.2388	18.8099	19.075	18.5276	23.4624	23.3303	23.0745	23.0263	23.3591	23.314	23.6659	23.8279	23.0473	22.8925	23.3863	22.8987	0	967	Q14241	7	7	7	7	7	7	5	5	4	7	7	7	5	5	4	7	7	7	5	5	4	10	10	798	798	By MS/MS	By MS/MS	By MS/MS	By MS/MS	By MS/MS	By MS/MS	10	10	10	8.3	8.3	6.9	37	AFSSPQEEEEAGFTGR;AFSSPQEEEEAGFTGRR;EENRRPPSGDNAR;FGTGGAAVPEK;NAEPDEQDFEK;NIQFAHANKPK;SLEEDQEPIVSHQKPGK			-1	TCEB3	4
P62244	40S ribosomal protein S15a	RPS15A	sp|P62244|RS15A_HUMAN 40S ribosomal protein S15a OS=Homo sapiens OX=9606 GN=RPS15A PE=1 SV=2	14.839	1	11.817	5	5	5	36.9	28	5	5	4	5	5	4	28.5542	25.7338	25.6394	25.4632	26.3089	25.891	26.4932	25.0235	24.988	25.2643	25.1718	24.9625	25.6974	0.18529	25.1846	0.474558	0.589655				25.221	22.6303	22.2403	21.9727	23.0896	22.5549	23.0117	25.0235	24.988	25.2643	25.1718	24.9625	25.6974	25.227	25.4856	25.2371	25.038	24.9897	25.2821	0	717	P62244	5	5	5	4	4	4	5	4	4	4	4	4	5	4	4	4	4	4	5	4	4	36.9	36.9	130	130	By MS/MS	By MS/MS	By MS/MS	By MS/MS	By MS/MS	By MS/MS	21.5	30.8	30.8	36.9	30.8	30.8	8	IVVNLTGR;MNVLADALK;QFGFIVLTTSAGIMDHEEAR;VRMNVLADALK;WQNNLLPSR	658	4	-1	RPS15A	4
P16615;O14983;Q93084	Sarcoplasmic/endoplasmic reticulum calcium ATPase 2	ATP2A2	sp|P16615|AT2A2_HUMAN Sarcoplasmic/endoplasmic reticulum calcium ATPase 2 OS=Homo sapiens OX=9606 GN=ATP2A2 PE=1 SV=1	114.76	3	32.212	8	8	8	8.7	28	5	4	3	6	7	3	27.5911	24.3924	23.7954	24.0362	25.8213	25.5064	25.3045	22.907	22.5057	22.2685	23.5251	23.2015	23.1221	0.722506	22.9217	0.0410293	0.114499				21.5967	18.7193	17.942	17.8716	19.7952	19.4808	19.2107	22.907	22.5057	22.2685	23.5251	23.2015	23.1221	23.1105	23.0032	22.2414	23.3913	23.2287	22.7069	0	390	P16615	8;3;2	8;3;2	8;3;2	7	6	8	8	8	8	7	6	8	8	8	8	7	6	8	8	8	8	8.7	8.7	1042	1042;1001;999	By MS/MS	By MS/MS	By MS/MS	By MS/MS	By MS/MS	By MS/MS	8.3	7	8.7	8.7	8.7	8.7	46	DIVPGDIVEIAVGDK;DIVPGDIVEIAVGDKVPADIR;HTDPVPDPR;NMLFSGTNIAAGK;STTLRVDQSILTGESVSVIK;TGTLTTNQMSVCR;VDQSILTGESVSVIK;VGEATETALTCLVEK			-1;-1;-1	ATP2A2	4
Q9UJW0	Dynactin subunit 4	DCTN4	sp|Q9UJW0|DCTN4_HUMAN Dynactin subunit 4 OS=Homo sapiens OX=9606 GN=DCTN4 PE=1 SV=1	52.337	1	194.91	15	15	15	49.8	28	3	0	5	5	1	14	28.5634	24.5316	23.4497	25.4638	26.382	25.0026	27.5287	22.8454	21.8134	23.3085	23.481	22.4952	24.9222	0.977015	23.1443	0.207845	0.334943				23.0013	19.4736	18.4272	20.1191	20.8009	19.2271	21.8331	22.8454	21.8134	23.3085	23.481	22.4952	24.9222	23.0489	22.3109	23.2814	23.3472	22.5224	24.5069	0	1706	Q9UJW0	15	15	15	11	8	15	15	10	13	11	8	15	15	10	13	11	8	15	15	10	13	49.8	49.8	460	460	By MS/MS	By matching	By MS/MS	By MS/MS	By MS/MS	By MS/MS	37.2	24.3	49.8	49.8	38	42.2	24	AGASISTLAGLSLK;APLSQLYFCR;ATSISTQLPDDPAK;AYYLACGFCR;DAAAEYDELAEPQDFQDDPDIIAFRK;EIKIEPAQAVDEVEPLPEDYYTRPVNLTEVTTLQQR;IEPAQAVDEVEPLPEDYYTRPVNLTEVTTLQQR;IQLVAVNYIPEVR;LIEYYQQLAQK;LLQPDFQPVCASQLYPR;NYMPLAFSDK;SLECVSHEVDSHYCPSCLENMPSAEAK;SVASGGWQEPENPHTQR;VLYLVQGEK;VTPQREEGEVTVCFK			-1	DCTN4	1
P83881;Q969Q0	60S ribosomal protein L36a;60S ribosomal protein L36a-like	RPL36A;RPL36AL	sp|P83881|RL36A_HUMAN 60S ribosomal protein L36a OS=Homo sapiens OX=9606 GN=RPL36A PE=1 SV=2;sp|Q969Q0|RL36L_HUMAN 60S ribosomal protein L36a-like OS=Homo sapiens OX=9606 GN=RPL36AL PE=1 SV=3	12.441	2	17.832	8	8	8	49.1	28	7	8	6	2	2	3	29.066	27.5327	26.6477	25.4118	26.1906	26.0566	26.0951	26.4958	25.7533	25.6088	25.905	25.6706	25.9961	-0.0953911	25.9049	0.744463	0.810585				26.7667	25.3396	24.2154	22.6889	23.892	23.7829	23.8842	26.4958	25.7533	25.6088	25.905	25.6706	25.9961	26.6992	26.2509	25.5816	25.7712	25.6978	25.5808	0	807	P83881;Q969Q0	8;7	8;7	8;7	7	8	6	4	4	4	7	8	6	4	4	4	7	8	6	4	4	4	49.1	49.1	106	106;106	By MS/MS	By MS/MS	By MS/MS	By MS/MS	By MS/MS	By MS/MS	36.8	49.1	30.2	33	33	21.7	4	DSLYAQGKR;HFELGGDK;HFELGGDKK;IVLRLECVEPNCR;KGQVIQF;KIVLRLECVEPNCR;LECVEPNCR;QSGYGGQTKPIFR			-1;-1	RPL36A	4
Q9H0H5	Rac GTPase-activating protein 1	RACGAP1	sp|Q9H0H5|RGAP1_HUMAN Rac GTPase-activating protein 1 OS=Homo sapiens OX=9606 GN=RACGAP1 PE=1 SV=1	71.026	1	38.884	11	11	11	23.3	27	4	3	9	1	1	9	27.8574	24.4648	23.9482	25.6646	25.1862	24.8983	26.2752	23.272	22.8018	24.1981	23.1451	22.9817	24.3855	0.0801349	23.464	0.882159	0.917556				22.0018	18.7204	18.4383	19.7843	19.2902	18.9322	20.3838	23.272	22.8018	24.1981	23.1451	22.9817	24.3855	23.4754	23.2994	24.171	23.0113	23.0089	23.9702	0	1544	Q9H0H5	11	11	11	10	6	10	9	8	11	10	6	10	9	8	11	10	6	10	9	8	11	23.3	23.3	632	632	By MS/MS	By MS/MS	By MS/MS	By MS/MS	By MS/MS	By MS/MS	21.5	11.1	21.5	19.9	18.7	23.3	33	GLTETGLYR;LHDFVSK;NLFEQLVR;QFVDGPPGPVKK;QGNFFASPMLK;SALAFLNR;TGTLQPWNSDSTLNSR;TPSSSSLSQR;TTVTVPNDGGPIEAVSTIETVPYWTR;VFGPTIVAHAVPNPDPVTMLQDIK;VSLLGPVTTPEHQLLK			-1	RACGAP1	4
Q8TAD8	Smad nuclear-interacting protein 1	SNIP1	sp|Q8TAD8|SNIP1_HUMAN Smad nuclear-interacting protein 1 OS=Homo sapiens OX=9606 GN=SNIP1 PE=1 SV=1	45.777	1	33.69	8	8	8	33.3	27	8	8	4	3	3	1	28.3692	25.8765	25.8973	25.5914	26.1292	25.57	25.5418	24.4802	24.3299	23.9853	24.0763	23.6986	23.4393	-0.527066	24.0016	0.0830434	0.175955				21.7327	19.2726	19.1133	18.3247	19.4664	19.4237	19.0118	24.4802	24.3299	23.9853	24.0763	23.6986	23.4393	24.6837	24.8275	23.9581	23.9425	23.7258	23.024	0	1285	Q8TAD8	8	8	8	8	7	8	7	6	7	8	7	8	7	6	7	8	7	8	7	6	7	33.3	33.3	396	396	By MS/MS	By MS/MS	By MS/MS	By MS/MS	By MS/MS	By MS/MS	33.3	28.5	33.3	27.8	23	28.5	18	EKPSFELSGALLEDTNTFR;EYVLLHESSDTSEIDRKDDEDEEEEEEVSDS;IADIPIDHPSCSK;NDEVLPVMYIHR;NDVGGGGSESQELVPRPGGNNK;QSAYLLGR;VKPYIIDLGSGNGTFLNNK;YSEPPEAR	1081	273	-1	SNIP1	4
P12814	Alpha-actinin-1	ACTN1	sp|P12814|ACTN1_HUMAN Alpha-actinin-1 OS=Homo sapiens OX=9606 GN=ACTN1 PE=1 SV=2	103.06	1	170.45	26	11	11	36.7	27	1	0	8	4	0	14	28.0505	23.7985	20.8427	25.2722	25.3073	23.3572	27.3303	22.0777	20.1197	24.1696	23.3607	21.6378	25.5186	1.38336	22.814	0.331475	0.458324				19.3136	14.7311	15.1422	16.439	13.9147	15.0601	18.8905	22.0777	20.1197	24.1696	23.3607	21.6378	25.5186	22.2811	20.6173	24.1424	23.2269	21.665	25.1033	0	360	P12814	26	11	11	18	7	24	22	17	26	7	3	9	9	5	11	7	3	9	9	5	11	18.8	18.8	892	892	By MS/MS	By matching	By MS/MS	By MS/MS	By matching	By MS/MS	25.1	9.9	32	29.5	22	36.7	52	AETAANRICK;AGTQIENIEEDFRDGLK;AIMTYVSSFYHAFSGAQK;ALDFIASK;ASIHEAWTDGK;CQLEINFNTLQTK;DYETATLSEIK;EGLLLWCQR;FAIQDISVEETSAK;GYEEWLLNEIR;HRPELIDYGK;HTNYTMEHIR;IDQLEGDHQLIQEALIFDNK;LASDLLEWIR;LASDLLEWIRR;LEDFRDYRR;LHKPPKVQEK;LRKDDPLTNLNTAFDVAEK;LSNRPAFMPSEGR;MDHYDSQQTNDYMQPEEDWDRDLLLDPAWEK;MLDAEDIVGTARPDEK;NYITMDELRR;RDQALTEEHAR;RLERLDHLAEK;TINEVENQILTR;VGWEQLLTTIAR	88	710	-1	ACTN1	1
O95816	BAG family molecular chaperone regulator 2	BAG2	sp|O95816|BAG2_HUMAN BAG family molecular chaperone regulator 2 OS=Homo sapiens OX=9606 GN=BAG2 PE=1 SV=1	23.772	1	90.139	6	6	6	40.8	27	5	0	3	6	8	5	28.2951	23.6108	22.4671	24.3617	26.5599	26.6721	26.3124	22.9047	22.3656	23.5242	25.1867	25.0669	24.9689	2.14269	24.0028	0.000468128	0.00440233				23.2298	18.9095	15.6754	19.179	21.4217	21.6446	21.3164	22.9047	22.3656	23.5242	25.1867	25.0669	24.9689	23.1081	22.8631	23.497	25.0529	25.0941	24.5536	0	253	O95816	6	6	6	5	3	4	6	6	5	5	3	4	6	6	5	5	3	4	6	6	5	40.8	40.8	211	211	By MS/MS	By matching	By MS/MS	By MS/MS	By MS/MS	By MS/MS	30.8	20.4	30.8	40.8	40.8	36	14	EAATAVEQEK;EILLEMIHSIQNSQDMR;LLESLDQLELR;QISDGEREELNLTANR;TLQQNAESRFN;TLTVEVSVETIRNPQQQESLK	166	69	-1	BAG2	4
Q92610	Zinc finger protein 592	ZNF592	sp|Q92610|ZN592_HUMAN Zinc finger protein 592 OS=Homo sapiens OX=9606 GN=ZNF592 PE=1 SV=2	137.53	1	121.25	14	14	14	18.9	27	0	0	0	14	9	4	28.3659	22.6026	21.4012	20.9007	27.161	26.8463	25.9341	21.0255	20.059	20.0897	24.9016	24.2038	23.4959	3.80903	22.2959	0.00018426	0.00197648				19.9902	16.2393	13.036	14.8132	19.168	18.1468	17.2316	21.0255	20.059	NA	24.9016	24.2038	23.4959	21.229	20.5566	NA	24.7678	24.231	23.0807	0	1335	Q92610	14	14	14	3	4	1	14	13	13	3	4	1	14	13	13	3	4	1	14	13	13	18.9	18.9	1267	1267	By matching	By matching	By matching	By MS/MS	By MS/MS	By MS/MS	5.3	5.7	1	18.9	17.9	17.4	68	AAPLIVEVFNK;ASDSSSPSCSSGPRVPK;AVHLANLNLVPHSVAASVTAK;DHITPSLLHNGFR;DNGFGIKPK;FFGEALEFNSHPSNSIGESK;FPVPELHMFDHFCK;HIQQHFYQNVSK;NTSRQESFEAEK;NVDELSSLQSSADTSSSRPGSR;QQSTALQASTLAPANLLPK;RLLGPAPEDDGGHNDHSQPQASQDQDSHTLSPQV;RPVSGVGDAPGTSNGATVSSTKR;VPTEPPATSVAAR			-1	ZNF592	2
Q01130;Q9BRL6	Serine/arginine-rich splicing factor 2	SRSF2	sp|Q01130|SRSF2_HUMAN Serine/arginine-rich splicing factor 2 OS=Homo sapiens OX=9606 GN=SRSF2 PE=1 SV=4	25.476	2	39.909	6	6	6	30.3	27	6	9	4	3	3	2	27.2904	25.2332	25.3355	24.724	24.6991	23.7222	23.6948	24.5952	24.7215	23.9113	23.3264	22.9787	22.7942	-1.37623	23.7212	0.0032536	0.0189288				23.9774	21.9276	22.0176	21.4177	21.3948	20.3745	20.3784	24.5952	24.7215	23.9113	23.3264	22.9787	22.7942	24.7986	25.2191	23.8841	23.1926	23.0059	22.3789	0	827	Q01130	6;2	6;2	6;2	6	6	6	5	4	4	6	6	6	5	4	4	6	6	6	5	4	4	30.3	30.3	221	221;282	By MS/MS	By MS/MS	By MS/MS	By MS/MS	By MS/MS	By MS/MS	30.3	30.3	30.3	26.7	19.5	23.1	9	DAEDAMDAMDGAVLDGR;SYGRPPPDVEGMTSLK;TSPDTLRR;VDNLTYR;VGDVYIPR;YGRPPDSHHSR			-1;-1	SRSF2	3
Q99496	E3 ubiquitin-protein ligase RING2	RNF2	sp|Q99496|RING2_HUMAN E3 ubiquitin-protein ligase RING2 OS=Homo sapiens OX=9606 GN=RNF2 PE=1 SV=1	37.655	1	66.904	11	11	9	40.5	27	1	2	1	9	10	4	28.5989	23.7939	23.9297	23.5486	26.8952	27.1762	26.3799	22.4502	22.3979	22.5108	24.6826	24.9279	24.2842	2.1786	23.5423	8.19755e-05	0.00100493				22.649	17.3143	17.6158	15.7759	20.9901	21.2796	20.5436	22.4502	22.3979	22.5108	24.6826	24.9279	24.2842	22.6536	22.8955	22.4836	24.5488	24.955	23.8689	0	1434	Q99496	11	11	9	7	8	7	11	11	10	7	8	7	11	11	10	6	7	6	9	9	8	40.5	31.5	336	336	By MS/MS	By MS/MS	By MS/MS	By MS/MS	By MS/MS	By MS/MS	27.4	32.4	28.9	40.5	40.5	39.9	15	GESNQMNLDTASEK;HNNQQALSHSIEEGLK;IYPSRDEYEAHQER;LALEELR;SKGESNQMNLDTASEK;SLHSELMCPICLDMLK;SLRPDPNFDALISK;TPQEAITDGLEIVVSPR;TSGNATVDHLSK;TWELSLYELQR;VNKPMELYYAPTK			-1	RNF2	4
Q13509	Tubulin beta-3 chain	TUBB3	sp|Q13509|TBB3_HUMAN Tubulin beta-3 chain OS=Homo sapiens OX=9606 GN=TUBB3 PE=1 SV=2	50.432	1	101.06	20	7	5	53.8	27	4	4	2	7	7	3	28.0095	25.1713	24.6124	24.4929	25.9433	26.16	25.3799	24.4928	24.0376	23.506	24.3358	24.4824	24.0379	0.273235	24.1487	0.399655	0.526104				22.3175	19.9506	19.3104	18.815	20.3438	20.3256	18.8029	24.4928	24.0376	23.506	24.3358	24.4824	24.0379	24.6963	24.5352	23.4788	24.2019	24.5096	23.6227	0	933	Q13509	20	7	5	19	16	19	20	19	18	6	4	7	7	6	5	4	2	5	5	4	4	28	23.3	450	450	By MS/MS	By MS/MS	By MS/MS	By MS/MS	By MS/MS	By MS/MS	48	34.9	53.8	53.8	52	49.3	20	AILVDLEPGTMDSVR;ALTVPELTQQMFDAK;ECENCDCLQGFQLTHSLGGGTGSGMGTLLISK;EVDEQMLAIQSK;FPGQLNADLR;FPGQLNADLRK;FWEVISDEHGIDPSGNYVGDSDLQLER;GHYTEGAELVDSVLDVVR;GHYTEGAELVDSVLDVVRK;IMNTFSVVPSPK;ISEQFTAMFR;ISVYYNEASSHK;KLAVNMVPFPR;LAVNMVPFPR;NMMAACDPR;NSSYFVEWIPNNVK;RISEQFTAMFR;SGAFGHLFRPDNFIFGQSGAGNNWAK;VREEYPDR;YLTVATVFR	174;176;177;178;180;181;203	73;164;257;293;299;300;388	-1	TUBB3	4
P61513;A6NKH3	60S ribosomal protein L37a	RPL37A	sp|P61513|RL37A_HUMAN 60S ribosomal protein L37a OS=Homo sapiens OX=9606 GN=RPL37A PE=1 SV=2	10.275	2	39.306	6	6	6	58.7	27	6	5	3	5	4	4	28.4136	25.6032	25.5835	25.0645	26.2661	25.9608	26.1642	25.5015	24.7192	24.2556	25.1087	25.0073	25.0972	0.245628	24.9482	0.484914	0.598729				26.1608	23.3785	23.3762	22.8927	24.0666	23.6564	23.8044	25.5015	24.7192	24.2556	25.1087	25.0073	25.0972	25.7049	25.2168	24.2284	24.9749	25.0345	24.6819	0	701	P61513	6;1	6;1	6;1	6	6	5	5	5	5	6	6	5	5	5	5	6	6	5	5	5	5	58.7	58.7	92	92;93	By MS/MS	By MS/MS	By MS/MS	By MS/MS	By MS/MS	By MS/MS	58.7	58.7	58.7	58.7	58.7	58.7	4	AVGIWHCGSCMK;IEISQHAK;KIEISQHAK;TVAGGAWTYNTTSAVTVK;YGASLRK;YTCSFCGK			-1;-1	RPL37A	4
P55209	Nucleosome assembly protein 1-like 1	NAP1L1	sp|P55209|NP1L1_HUMAN Nucleosome assembly protein 1-like 1 OS=Homo sapiens OX=9606 GN=NAP1L1 PE=1 SV=1	45.374	1	49.36	6	6	4	22.5	27	6	3	4	4	5	5	28.1102	24.7467	23.2794	25.4486	26.0098	25.7464	26.2849	23.7449	22.7444	24.6049	24.5222	23.8954	24.7026	0.67538	24.0357	0.225373	0.353857				23.1675	20.0166	18.8459	20.5685	21.2861	20.3893	21.1971	23.7449	22.7444	24.6049	24.5222	23.8954	24.7026	23.9483	23.242	24.5777	24.3884	23.9226	24.2874	0	664	P55209	6	6	4	5	3	4	4	5	5	5	3	4	4	5	5	3	2	3	3	4	3	22.5	19.7	391	391	By MS/MS	By MS/MS	By MS/MS	By MS/MS	By MS/MS	By MS/MS	14.6	10	14.6	14.6	22.5	14.6	14	FYEEVHDLER;FYEEVHDLERK;LDGLVETPTGYIESLPR;NVDLLSDMVQEHDEPILK;RFEIINAIYEPTEEECEWKPDEEDEISEELK;YAVLYQPLFDK			-1	NAP1L1	4
P61964	WD repeat-containing protein 5	WDR5	sp|P61964|WDR5_HUMAN WD repeat-containing protein 5 OS=Homo sapiens OX=9606 GN=WDR5 PE=1 SV=1	36.588	1	84.541	10	10	10	43.7	27	0	0	0	10	11	6	29.3638	23.4935	23.2699	23.1351	28.1121	27.8881	26.8525	22.1893	22.3892	21.9928	26.4534	26.1498	25.3586	3.79679	24.0888	1.73116e-05	0.000339555				24.1825	18.2223	18.0478	18.0903	22.9707	22.71	21.5655	22.1893	22.3892	21.9928	26.4534	26.1498	25.3586	22.3927	22.8868	21.9656	26.3196	26.177	24.9433	0	709	P61964	10	10	10	5	4	5	9	10	9	5	4	5	9	10	9	5	4	5	9	10	9	43.7	43.7	334	334	By matching	By matching	By matching	By MS/MS	By MS/MS	By MS/MS	24.3	20.7	25.1	39.8	43.7	38.9	16	AQPTPSSSATQSKPTPVKPNYALK;ATEEKKPETEAAR;FSPNGEWLASSSADK;FTLAGHTK;IWDTASGQCLK;IWGAYDGKFEK;LGISDVAWSSDSNLLVSASDDK;TLIDDDNPPVSFVK;TLPAHSDPVSAVHFNR;YILAATLDNTLK			-1	WDR5	2
P62906	60S ribosomal protein L10a	RPL10A	sp|P62906|RL10A_HUMAN 60S ribosomal protein L10a OS=Homo sapiens OX=9606 GN=RPL10A PE=1 SV=2	24.831	1	43.377	8	8	8	28.6	27	6	3	5	4	2	7	28.5542	25.8403	25.5235	25.0131	25.4948	25.4395	27.2464	24.4794	23.9864	23.831	23.3805	23.3153	25.2898	-0.103733	24.0471	0.860638	0.899816				23.6625	21.0721	20.7289	19.5486	20.6858	20.768	22.2811	24.4794	23.9864	23.831	23.3805	23.3153	25.2898	24.6829	24.4839	23.8038	23.2467	23.3425	24.8746	0	756	P62906	8	8	8	6	7	6	7	6	7	6	7	6	7	6	7	6	7	6	7	6	7	28.6	28.6	217	217	By MS/MS	By MS/MS	By MS/MS	By MS/MS	By MS/MS	By MS/MS	24.9	28.6	28.6	28.6	28.6	28.6	10	AVDIPHMDIEALK;AVDIPHMDIEALKK;DTLYEAVR;DTLYEAVREVLHGNQR;FSVCVLGDQQHCDEAK;KYDAFLASESLIK;VSRDTLYEAVR;VSRDTLYEAVREVLHGNQR			-1	RPL10A	4
Q9UJZ1	Stomatin-like protein 2, mitochondrial	STOML2	sp|Q9UJZ1|STML2_HUMAN Stomatin-like protein 2, mitochondrial OS=Homo sapiens OX=9606 GN=STOML2 PE=1 SV=1	38.534	1	56.903	9	9	9	36	26	6	10	4	3	3	0	27.8192	25.5406	25.9728	24.9366	25.129	25.2182	23.7712	24.0732	24.467	23.3874	23.5398	23.5264	22.9215	-0.646653	23.6525	0.11377	0.216351				22.6942	20.4487	20.6595	19.7254	20.2106	20.3262	18.2138	24.0732	24.467	23.3874	23.5398	23.5264	22.9215	24.2767	24.9646	23.3602	23.406	23.5536	22.5062	0	1707	Q9UJZ1	9	9	9	9	8	8	8	7	3	9	8	8	8	7	3	9	8	8	8	7	3	36	36	356	356	By MS/MS	By MS/MS	By MS/MS	By MS/MS	By MS/MS	By matching	36	27.8	36	27.8	27.8	15.4	18	AEQINQAAGEASAVLAK;APVPGTPDSLSSGSSR;ATVLESEGTR;ATVLESEGTRESAINVAEGKK;DVQGTDASLDEELDRVK;ESAINVAEGKK;ILAAALTQHNGDAAASLTVAEQYVSAFSK;NTVVLFVPQQEAWVVER;QAQILASEAEK			-1	STOML2	4
Q15084	Protein disulfide-isomerase A6	PDIA6	sp|Q15084|PDIA6_HUMAN Protein disulfide-isomerase A6 OS=Homo sapiens OX=9606 GN=PDIA6 PE=1 SV=1	48.121	1	44.585	7	7	7	20.2	26	7	7	7	3	2	0	27.6394	25.5182	25.4607	25.6578	24.6504	24.3317	23.7842	24.2526	24.3028	24.3613	23.1951	22.8841	22.5106	-1.44229	23.5844	0.000928138	0.00763074				23.5519	21.4308	21.3733	21.5704	20.5629	20.2442	19.6967	24.2526	24.3028	24.3613	23.1951	22.8841	22.5106	24.4561	24.8004	24.3341	23.0613	22.9113	22.0954	0	1020	Q15084	7	7	7	7	7	6	5	5	4	7	7	6	5	5	4	7	7	6	5	5	4	20.2	20.2	440	440	By MS/MS	By MS/MS	By MS/MS	By MS/MS	By MS/MS	By matching	20.2	20.2	18	14.5	14.5	11.6	17	DVIELTDDSFDK;GESPVDYDGGR;GSFSEQGINEFLR;LAAVDATVNQVLASR;NLEPEWAAAASEVK;NRPEDYQGGR;TGEAIVDAALSALR			-1	PDIA6	3
Q9P1Y6	PHD and RING finger domain-containing protein 1	PHRF1	sp|Q9P1Y6|PHRF1_HUMAN PHD and RING finger domain-containing protein 1 OS=Homo sapiens OX=9606 GN=PHRF1 PE=1 SV=3	178.66	1	78.756	9	9	9	8.5	26	7	11	5	1	1	1	27.3772	25.3156	25.5927	24.9689	24.2105	24.4336	22.7505	23.9934	24.0544	23.5885	22.2451	22.258	21.9678	-1.72175	23.0179	0.00041995	0.00406051				19.5724	17.4629	17.8242	17.2396	16.0855	16.4957	15.6158	23.9934	24.0544	23.5885	22.2451	22.258	21.9678	24.1969	24.552	23.5613	22.1113	22.2852	21.5526	0	1663	Q9P1Y6	9	9	9	9	9	8	5	5	3	9	9	8	5	5	3	9	9	8	5	5	3	8.5	8.5	1649	1649	By MS/MS	By MS/MS	By MS/MS	By MS/MS	By MS/MS	By MS/MS	8.5	8.5	7.8	5.2	5.2	2.3	60	APLHRPQKPR;EGAWDMEDVAPTGVR;GAVAAEGASDTEREEPTESQGLAAR;GVGSTFESFR;INIPGNMAHSSQLSSPGFCNTFRPVDDK;KENPSPLFSIKK;LRGAVAAEGASDTEREEPTESQGLAAR;VQEAARPEEVVSQTPLLR;VTWNLQESESSAPAEDRAPR			-1	PHRF1	3
Q14739	Delta(14)-sterol reductase LBR	LBR	sp|Q14739|LBR_HUMAN Delta(14)-sterol reductase LBR OS=Homo sapiens OX=9606 GN=LBR PE=1 SV=2	70.702	1	21.518	6	6	6	10.4	26	4	6	1	6	4	5	27.2331	23.9774	24.0546	23.3333	25.3905	25.005	25.0848	23.0917	22.8627	22.6493	23.9301	23.5122	23.715	0.851236	23.2935	0.0119893	0.0495316				21.0184	17.1051	17.5677	17.5758	19.3539	18.9271	18.6967	23.0917	22.8627	22.6493	23.9301	23.5122	23.715	23.2952	23.3602	22.6221	23.7963	23.5394	23.2998	0	996	Q14739	6	6	6	4	5	3	4	4	5	4	5	3	4	4	5	4	5	3	4	4	5	10.4	10.4	615	615	By MS/MS	By MS/MS	By MS/MS	By MS/MS	By MS/MS	By MS/MS	6.7	8.6	5.7	6.7	6.7	8.5	21	ENDIKPLTSFR;LTPLILKPFGNSISR;RSASASHQADIK;YKDGTELELK;YNGEPEHIER;YNGEPEHIERNDAPHK			-1	LBR	4
Q15185	Prostaglandin E synthase 3	PTGES3	sp|Q15185|TEBP_HUMAN Prostaglandin E synthase 3 OS=Homo sapiens OX=9606 GN=PTGES3 PE=1 SV=1	18.697	1	26.443	6	6	6	41.9	26	6	6	6	3	3	2	28.0716	25.4585	25.32	25.7567	25.4043	25.6651	25.2459	24.5045	24.5228	24.8905	23.9252	24.183	24.0314	-0.592683	24.3429	0.0249545	0.0831616				24.1623	21.7876	21.3535	21.6772	21.3363	21.7695	21.4676	24.5045	24.5228	24.8905	23.9252	24.183	24.0314	24.7079	25.0204	24.8633	23.7914	24.2102	23.6162	0	1024	Q15185	6	6	6	6	4	5	5	6	5	6	4	5	5	6	5	6	4	5	5	6	5	41.9	41.9	160	160	By MS/MS	By MS/MS	By MS/MS	By MS/MS	By MS/MS	By MS/MS	41.9	30	37.5	37.5	41.9	34.4	9	DVNVNFEK;HLNEIDLFHCIDPNDSK;KGESGQSWPR;LNWLSVDFNNWK;LTFSCLGGSDNFK;SILCCLR			-1	PTGES3	4
P04843	Dolichyl-diphosphooligosaccharide--protein glycosyltransferase subunit 1	RPN1	sp|P04843|RPN1_HUMAN Dolichyl-diphosphooligosaccharide--protein glycosyltransferase subunit 1 OS=Homo sapiens OX=9606 GN=RPN1 PE=1 SV=1	68.569	1	21.582	8	8	8	13.3	26	7	6	4	4	3	2	27.6754	25.0692	25.0275	24.59	25.3239	25.3605	25.0446	24.2064	23.8535	23.5919	23.8102	23.5508	23.3531	-0.312611	23.7277	0.261907	0.390443				22.1228	19.771	19.4688	19.1494	19.823	19.6539	19.2253	24.2064	23.8535	23.5919	23.8102	23.5508	23.3531	24.4099	24.3511	23.5648	23.6764	23.578	22.9378	0	276	P04843	8	8	8	6	8	6	5	6	6	6	8	6	5	6	6	6	8	6	5	6	6	13.3	13.3	607	607	By MS/MS	By MS/MS	By MS/MS	By MS/MS	By MS/MS	By MS/MS	10.7	13.3	10.4	7.9	9.2	9.2	37	ALTSEIALLQSR;ATSFLLALEPELEAR;DISTLNSGKK;DTYIENEK;IDHILDAL;LDAQVKELVLK;LKTEGSDLCDR;LKTEGSDLCDRVSEMQK			-1	RPN1	4
Q9NSI2	Ribosome biogenesis protein SLX9 homolog	FAM207A	sp|Q9NSI2|SLX9_HUMAN Ribosome biogenesis protein SLX9 homolog OS=Homo sapiens OX=9606 GN=SLX9 PE=1 SV=2	25.456	1	17.828	6	6	6	35.2	26	2	5	4	5	6	4	27.2125	24.0339	23.8791	23.7821	24.8424	25.2085	25.2401	23.0255	23.0082	23.2652	23.7771	23.804	23.9476	0.743266	23.4713	0.0105801	0.0455373				22.2532	19.1023	18.9012	19.1466	20.2616	19.9336	20.0794	23.0255	23.0082	23.2652	23.7771	23.804	23.9476	23.229	23.5058	23.238	23.6433	23.8312	23.5323	0	1616	Q9NSI2	6	6	6	6	6	6	6	6	6	6	6	6	6	6	6	6	6	6	6	6	6	35.2	35.2	230	230	By MS/MS	By MS/MS	By MS/MS	By MS/MS	By MS/MS	By MS/MS	35.2	35.2	35.2	35.2	35.2	35.2	11	ARVHQAAVRPK;ASPLVAIGQTLAR;ESNKPRPSELSR;FQELLASPAYR;GEAAPGPAPPAPEATPPPASAAGK;QQLLEEERTR			-1	FAM207A	4
Q9BQE3	Tubulin alpha-1C chain	TUBA1C	sp|Q9BQE3|TBA1C_HUMAN Tubulin alpha-1C chain OS=Homo sapiens OX=9606 GN=TUBA1C PE=1 SV=1	49.895	1	65.388	28	5	3	73.1	26	4	2	5	5	5	5	28.6768	24.6954	24.0994	25.4396	26.7892	26.7605	26.6974	23.3877	22.9685	24.6599	25.3506	25.1119	25.1332	1.52649	24.4353	0.012683	0.0518109				23.2721	19.682	19.0649	19.9352	21.569	21.15	21.133	23.3877	22.9685	24.6599	25.3506	25.1119	25.1332	23.5912	23.4661	24.6327	25.2167	25.1391	24.7179	0	1460	Q9BQE3	28	5	3	26	25	26	25	26	26	5	5	5	4	5	5	3	3	3	3	3	3	16.5	13.4	449	449	By MS/MS	By MS/MS	By MS/MS	By MS/MS	By MS/MS	By MS/MS	71.5	59.2	69.9	63.9	62.6	62.6	21	AFVHWYVGEGMEEGEFSEAREDMAALEK;AVCMLSNTTAVAEAWAR;AVFVDLEPTVIDEVR;AVFVDLEPTVIDEVRTGTYR;AYHEQLTVAEITNACFEPANQMVK;DVNAAIATIK;DYEEVGADSADGEDEGEEY;EDMAALEK;EIIDLVLDR;EIIDLVLDRIR;FDLMYAK;GHYTIGK;IHFPLATYAPVISAEK;LDHKFDLMYAK;LDHKFDLMYAKR;LISQIVSSITASLR;LSVDYGK;LSVDYGKK;MRECISIHVGQAGVQIGNACWELYCLEHGIQPDGQMPSDK;NLDIERPTYTNLNR;QLFHPEQLITGK;QLFHPEQLITGKEDAANNYAR;RTIQFVDWCPTGFK;TIGGGDDSFNTFFSETGAGK;TIQFVDWCPTGFK;VGINYQPPTVVPGGDLAK;YMACCLLYR;YMACCLLYRGDVVPK	700;703;704;705;1189	1;302;313;398;413	-1	TUBA1C	4
Q8N344	Mesoderm induction early response protein 2	MIER2	sp|Q8N344|MIER2_HUMAN Mesoderm induction early response protein 2 OS=Homo sapiens OX=9606 GN=MIER2 PE=1 SV=2	59.944	1	83.209	11	8	8	28.8	26	0	0	0	10	11	5	28.922	NA	NA	18.2671	27.5875	27.6542	26.5072	19.5081	18.8291	19.8205	25.6456	25.5763	24.8121	5.95881	22.3653	4.34164e-06	0.000132468				23.0624	NA	NA	13.8748	21.7588	21.6744	20.8182	NA	NA	NA	25.6456	25.5763	24.8121	NA	NA	NA	25.5118	25.6035	24.3968	0	1255	Q8N344	11	8	8	0	0	1	11	11	11	0	0	1	8	8	8	0	0	1	8	8	8	26.4	26.4	545	545			By matching	By MS/MS	By MS/MS	By MS/MS	0	0	2	28.8	28.8	28.8	21	CNFNVEEALRR;DLLSGEEEEETQSSADDLTPSVTSHEASDLFPNR;DSEQALYELVK;EIMVGPQFQADLSNLHLNR;KSERYDYFAQQTR;LAVDFALPK;NFHLIQANK;SERYDYFAQQTR;WHEMAGPQLPEGEAVK;YDYFAQQTR;YVPSGTTDADQDLDGSDPDGPGRPRPEQDTLTGMR	1076;1077	198;397	-1	MIER2	2
Q9NQP4	Prefoldin subunit 4	PFDN4	sp|Q9NQP4|PFD4_HUMAN Prefoldin subunit 4 OS=Homo sapiens OX=9606 GN=PFDN4 PE=1 SV=1	15.314	1	241.08	7	7	7	43.3	26	0	0	0	8	12	6	29.8257	21.7862	22.5606	23.0654	28.3244	28.5564	27.5904	20.6644	21.1296	21.5421	26.8466	27.3581	26.4463	5.77162	23.9979	1.77559e-06	6.77191e-05				27.5028	20.2013	20.1578	20.7028	26.0586	26.2316	25.157	20.6644	21.1296	21.5421	26.8466	27.3581	26.4463	20.8679	21.6272	21.5149	26.7128	27.3853	26.0311	0	1602	Q9NQP4	7	7	7	2	3	5	7	7	6	2	3	5	7	7	6	2	3	5	7	7	6	43.3	43.3	134	134	By matching	By matching	By matching	By MS/MS	By MS/MS	By MS/MS	20.1	20.1	33.6	43.3	43.3	43.3	3	AAAEDVNVTFEDQQK;FGSNINLEADES;ITELKEEIEVK;KAAAEDVNVTFEDQQK;KNLQEEIDALESRVESIQR;NLQEEIDALESR;NLQEEIDALESRVESIQR			-1	PFDN4	2
Q96AG4	Leucine-rich repeat-containing protein 59	LRRC59	sp|Q96AG4|LRC59_HUMAN Leucine-rich repeat-containing protein 59 OS=Homo sapiens OX=9606 GN=LRRC59 PE=1 SV=1	34.93	1	28.957	8	8	8	30	26	6	7	6	4	2	1	27.509	25.0687	24.5646	24.7283	25.3595	24.9012	24.7805	23.4771	23.0312	23.1801	23.4132	22.7427	22.9511	-0.193768	23.1326	0.514539	0.619631				22.6309	20.3925	19.8734	19.958	20.4177	19.8451	19.6048	23.4771	23.0312	23.1801	23.4132	22.7427	22.9511	23.6806	23.5287	23.1529	23.2794	22.7699	22.5359	0	1362	Q96AG4	8	8	8	7	7	8	7	7	6	7	7	8	7	7	6	7	7	8	7	7	6	30	30	307	307	By MS/MS	By MS/MS	By MS/MS	By MS/MS	By MS/MS	By MS/MS	26.7	26.7	30	26.7	26.7	26.7	14	ATILDLSCNK;DKLDGNELDLSLSDLNEVPVK;LDGNELDLSLSDLNEVPVK;LQQLPADFGR;LTTLPSDFCGLTHLVK;LVNLQHLDLLNNK;LVTLPVSFAQLK;RLEVEREAEK			-1	LRRC59	4
Q16659;P31152	Mitogen-activated protein kinase 6	MAPK6	sp|Q16659|MK06_HUMAN Mitogen-activated protein kinase 6 OS=Homo sapiens OX=9606 GN=MAPK6 PE=1 SV=1	82.68	2	114.32	15	15	15	29.3	26	18	7	1	0	0	0	27.8051	26.9549	25.9941	24.0203	22.992	23.5439	NA	25.4054	24.2794	22.0904	21.1403	21.3588	20.2131	-3.02098	22.4146	0.0119902	0.0495316				21.9589	21.143	20.2072	17.8949	15.9533	17.8914	NA	25.4054	24.2794	22.0904	21.1403	21.3588	NA	25.6088	24.777	22.0632	21.0065	21.386	NA	0	1065	Q16659	15;1	15;1	15;1	15	12	8	3	5	0	15	12	8	3	5	0	15	12	8	3	5	0	29.3	29.3	721	721;587	By MS/MS	By MS/MS	By MS/MS	By matching	By matching		29.3	21.9	17.1	6	9	0	33	ALSDVTDEEEVQVDPR;AQIALEEASQQLAGK;ENTYTSYLDK;ESEVNHYYEPK;FESLMNIHGFDLGSR;GHEEGFLNNSGEFLFNK;KEDTEMLETEPVEDGK;KEDTEMLETEPVEDGKLGER;LIIDLSNWK;LLLSPNNYTK;LNDLNSSVSQLELK;NQGFDFDSFIAGTIQLSSQHEPTDVVDK;QLESIGIPQFHSPVGSPLK;SIQATLTPSAMK;SSPQIPHQTYSSILK	944	702	-1;-1	MAPK6	3
P62310	U6 snRNA-associated Sm-like protein LSm3	LSM3	sp|P62310|LSM3_HUMAN U6 snRNA-associated Sm-like protein LSm3 OS=Homo sapiens OX=9606 GN=LSM3 PE=1 SV=2	11.845	1	79.353	5	5	5	43.1	26	5	7	6	4	2	2	27.517	25.2332	25.5072	24.9517	24.8446	24.6842	23.8756	24.0473	24.5327	24.0919	23.4229	23.2037	22.8262	-1.07303	23.6875	0.00571724	0.0290732				25.4773	23.2287	23.5254	23.018	22.8366	22.4304	21.5965	24.0473	24.5327	24.0919	23.4229	23.2037	22.8262	24.2508	25.0303	24.0647	23.2891	23.2309	22.411	0	728	P62310	5	5	5	5	5	5	4	4	3	5	5	5	4	4	3	5	5	5	4	4	3	43.1	43.1	102	102	By MS/MS	By MS/MS	By MS/MS	By MS/MS	By MS/MS	By MS/MS	43.1	43.1	43.1	43.1	42.2	42.2	3	ADDVDQQQTTNTVEEPLDLIR;GDGVVLVAPPLR;GDGVVLVAPPLRVG;NIPMLFVR;RNIPMLFVR			-1	LSM3	3
Q14204	Cytoplasmic dynein 1 heavy chain 1	DYNC1H1	sp|Q14204|DYHC1_HUMAN Cytoplasmic dynein 1 heavy chain 1 OS=Homo sapiens OX=9606 GN=DYNC1H1 PE=1 SV=5	532.4	1	54.932	20	20	20	6	26	16	5	3	0	1	1	27.7025	25.726	24.646	24.7853	25.4653	25.1475	24.5314	23.5004	22.9757	23.0405	22.4692	22.4705	22.1791	-0.799272	22.7726	0.0252557	0.0837585				18.5492	16.5591	15.3852	15.4668	16.5387	15.8082	15.501	23.5004	22.9757	23.0405	22.4692	22.4705	22.1791	23.7039	23.4733	23.0133	22.3354	22.4977	21.7639	0	966	Q14204	20	20	20	19	13	15	15	12	10	19	13	15	15	12	10	19	13	15	15	12	10	6	6	4646	4646	By MS/MS	By MS/MS	By MS/MS	By matching	By MS/MS	By MS/MS	5.4	4	4.7	4.3	3.4	3.2	257	AATSPALFNR;EALELTDTGLLSGSEER;ETVDQVEELRR;FLSDPQVHTVLVER;GKEDEGEEAASPMLQIQR;KLVPLLLEDGGEAPAALEAALEEK;LNTQEIFDDWAR;LRDQLGTAK;SALEQMRK;SEPGGGGGEDGSAGLEVSAVQNVADVSVLQK;SLLQALNEVK;TKPVTGNLRPEEALQALTIYEGK;TPVIDADKPVSSQLR;TSAPITCELLNK;TSFLDDAFRK;TTDLLTDWEK;VLLTTQGVDMISK;VMSQEIQEQLHK;VPQIEVETHK;WTDENIDTVALK			-1	DYNC1H1	4
Q99959	Plakophilin-2	PKP2	sp|Q99959|PKP2_HUMAN Plakophilin-2 OS=Homo sapiens OX=9606 GN=PKP2 PE=1 SV=2	97.414	1	50.915	11	11	11	20.7	26	0	0	2	10	7	7	27.4816	23.5761	22.4038	22.7621	25.6187	25.7582	25.6855	21.6914	21.5942	21.8437	23.5611	24.1042	24.0965	2.2108	22.8152	0.000150339	0.00165132				19.8256	15.5157	15.7172	15.2747	17.6231	18.2967	18.0153	21.6914	21.5942	21.8437	23.5611	24.1042	24.0965	21.8949	22.0918	21.8166	23.4273	24.1314	23.6812	0	1451	Q99959	11	11	11	6	5	7	10	9	11	6	5	7	10	9	11	6	5	7	10	9	11	20.7	20.7	881	881	By MS/MS	By matching	By MS/MS	By MS/MS	By MS/MS	By MS/MS	12.1	9.9	11.4	19.6	17	20.7	51	AHLTVGQAAAGGSGNLLTER;EAGPSVAVDSSGRR;ENYLTAGLTVGQVRPLVPLQPVTQNR;IQEQVQQTLAR;QRHFDTYHR;QYQHGSVSDTVFDSIPANPALLTYPRPGTSR;SQAGHTLHHQESR;SQAGHTLHHQESRR;SSWHQSSFHSTR;TSSVPEYVYNLHLVENDFVGGR;TVLGQQILGQLDSSSLALPSEAK			-1	PKP2	4
O94832	Unconventional myosin-Id	MYO1D	sp|O94832|MYO1D_HUMAN Unconventional myosin-Id OS=Homo sapiens OX=9606 GN=MYO1D PE=1 SV=2	116.2	1	52.766	18	18	18	21.5	26	11	0	14	0	0	1	27.2914	25.1341	18.9612	26.0245	23.6449	NA	25.441	23.5378	20.2954	24.4529	22.2066	19.401	23.1849	-1.16452	22.1798	0.430232	0.55258				20.5805	18.6412	13.007	19.0184	17.0276	NA	18.8915	23.5378	NA	24.4529	22.2066	NA	23.1849	23.7413	NA	24.4257	22.0728	NA	22.7696	0	220	O94832	18	18	18	15	1	18	5	0	11	15	1	18	5	0	11	15	1	18	5	0	11	21.5	21.5	1006	1006	By MS/MS	By matching	By MS/MS	By matching		By MS/MS	18.3	0.7	21.5	8	0	12.6	62	AALTIIR;ADLGLQR;AIFVTDRHLYK;AWEGNYLASKPDTPQTSGTFVPVANELK;CTVSVETR;FVVDGDTPLIENGK;HIDYFNNQIIVDLVEQQHK;IGELVGVLVNHFK;ILEFDRDFR;LFCWIVTR;LNQPQPDFTK;MISEFTWPNHDLPSDK;SIPASDLPQVR;SSINDAAEFR;TVATGRDIIDK;VIVQQPGER;VTDEMFLEALNSK;VVSIIAELLSTK			-1	MYO1D	1
P62993	Growth factor receptor-bound protein 2	GRB2	sp|P62993|GRB2_HUMAN Growth factor receptor-bound protein 2 OS=Homo sapiens OX=9606 GN=GRB2 PE=1 SV=1	25.206	1	22.164	10	10	10	45.2	26	6	7	6	1	3	3	27.8919	25.2096	25.5805	25.6005	24.8726	25.4064	25.0198	24.2182	24.1953	24.3389	23.3535	23.6194	23.428	-0.783826	23.8589	0.005826	0.029517				23.7588	20.9879	21.517	21.4982	20.5888	21.1913	21.0558	24.2182	24.1953	24.3389	23.3535	23.6194	23.428	24.4216	24.6929	24.3117	23.2197	23.6466	23.0127	0	764	P62993	10	10	10	8	9	10	8	7	6	8	9	10	8	7	6	8	9	10	8	7	6	45.2	45.2	217	217	By MS/MS	By MS/MS	By MS/MS	By MS/MS	By MS/MS	By MS/MS	36.9	41	45.2	35.5	33.2	26.7	14	AKAEEMLSK;ATADDELSFK;ESESAPGDFSLSVK;FGNDVQHFK;FNSLNELVDYHR;NQQIFLR;NYVTPVNR;QRHDGAFLIR;VLNEECDQNWYK;YFLWVVK			-1	GRB2	4
Q9BYN8	28S ribosomal protein S26, mitochondrial	MRPS26	sp|Q9BYN8|RT26_HUMAN 28S ribosomal protein S26, mitochondrial OS=Homo sapiens OX=9606 GN=MRPS26 PE=1 SV=1	24.211	1	16.335	7	7	7	30.2	25	6	7	6	1	3	2	27.0966	24.2271	24.8454	24.2841	24.2809	24.7202	24.5914	22.8695	23.2563	23.0713	22.2619	22.8886	22.9164	-0.376747	22.8773	0.243654	0.371707				22.4197	19.7066	20.3156	19.8367	19.4209	19.7648	19.8123	22.8695	23.2563	23.0713	22.2619	22.8886	22.9164	23.073	23.7539	23.0441	22.1281	22.9158	22.5011	0	1517	Q9BYN8	7	7	7	7	7	6	7	7	6	7	7	6	7	7	6	7	7	6	7	7	6	30.2	30.2	205	205	By MS/MS	By MS/MS	By MS/MS	By MS/MS	By MS/MS	By MS/MS	30.2	30.2	24.4	30.2	30.2	24.4	11	EGLVVRPQRR;EREVLQLQEEVK;EVLQLQEEVK;KAEEVQAWAQRK;LRQEEREQEQR;NYNWAITR;VEAALDSRK			-1	MRPS26	4
O60716	Catenin delta-1	CTNND1	sp|O60716|CTND1_HUMAN Catenin delta-1 OS=Homo sapiens OX=9606 GN=CTNND1 PE=1 SV=1	108.17	1	48.112	11	11	11	16.1	25	8	8	2	2	0	5	28.0088	24.8932	24.8327	24.3837	25.6142	25.9247	26.1032	23.7261	23.5198	23.4754	23.5395	23.6207	24.5354	0.324769	23.7362	0.346126	0.473338				21.0636	17.6427	17.1833	16.4575	18.8628	19.4708	19.0553	23.7261	23.5198	23.4754	23.5395	23.6207	24.5354	23.9296	24.0174	23.4482	23.4057	23.6479	24.1201	0	161	O60716	11	11	11	10	10	9	9	10	9	10	10	9	9	10	9	10	10	9	9	10	9	16.1	16.1	968	968	By MS/MS	By MS/MS	By MS/MS	By MS/MS	By MS/MS	By MS/MS	14.4	14.9	14.9	13.1	14.9	13.1	48	APSRQDVYGPQPQVR;FHPEPYGLEDDQR;HVSAQLER;HYEDGYPGGSDNYGSLSR;MDDSEVESTASILASVK;SDFQVNLNNASR;SLDNNYSTPNER;SLDNNYSTPNERGDHNR;SQSSHSYDDSTLPLIDR;TVQPVAMGPDGLPVDASSVSNNYIQTLGR;VGGSSVDLHR	105	1	-1	CTNND1	4
O43684	Mitotic checkpoint protein BUB3	BUB3	sp|O43684|BUB3_HUMAN Mitotic checkpoint protein BUB3 OS=Homo sapiens OX=9606 GN=BUB3 PE=1 SV=1	37.154	1	69.901	9	9	9	38.4	25	6	6	10	1	2	0	27.9052	25.2583	25.1285	25.2515	25.3263	25.5964	25.3171	23.5371	23.5073	23.6074	22.9969	22.9491	22.9005	-0.601778	23.2497	0.0240977	0.0806835				23.4543	20.9481	20.5975	20.7913	20.7761	21.24	20.7766	23.5371	23.5073	23.6074	22.9969	22.9491	22.9005	23.7406	24.0049	23.5803	22.8631	22.9763	22.4852	0	135	O43684	9	9	9	7	6	9	6	8	7	7	6	9	6	8	7	7	6	9	6	8	7	38.4	38.4	328	328	By MS/MS	By MS/MS	By MS/MS	By MS/MS	By MS/MS	By MS/MS	26.8	23.5	38.4	26.2	32.6	28.7	15	FSPNTSQFLLVSSWDTSVR;LNQPPEDGISSVK;LYDVPANSMR;MHDLNTDQENLVGTHDAPIR;QGYVLSSIEGR;TPCNAGTFSQPEK;VAVEYLDPSPEVQK;VLVWDLR;VYTLSVSGDRLIVGTAGRR			-1	BUB3	4
O43293;Q9UIK4	Death-associated protein kinase 3	DAPK3	sp|O43293|DAPK3_HUMAN Death-associated protein kinase 3 OS=Homo sapiens OX=9606 GN=DAPK3 PE=1 SV=1	52.535	2	105.01	13	13	13	30.4	25	2	0	8	2	0	13	28.5593	24.1099	18.5487	25.927	26.0593	24.0673	27.7503	22.7485	19.6287	23.8267	23.718	21.9719	25.3441	1.61001	22.873	0.256791	0.385327				22.524	19.115	14.2268	20.0332	19.9161	18.484	21.5237	22.7485	NA	23.8267	23.718	21.9719	25.3441	22.952	NA	23.7996	23.5842	21.999	24.9289	0	125	O43293	13;1	13;1	13;1	8	1	13	10	5	12	8	1	13	10	5	12	8	1	13	10	5	12	30.4	30.4	454	454;370	By MS/MS	By matching	By MS/MS	By MS/MS	By MS/MS	By MS/MS	17.4	2.2	30.4	25.3	15.6	28.9	20	EAWYREESDSLGQDLRR;FVQDLVR;GALLGTSGLK;LCHEDVEALAAIYEEK;LENRYEALAK;LQGVECGLR;MTIAQSLEHSWIK;RGVSREEIER;RLCHEDVEALAAIYEEK;STFRQEDVEDHYEMGEELGSGQFAIVR;STFRQEDVEDHYEMGEELGSGQFAIVRK;VLEEAAAAEEGLR;VLEEAAAAEEGLRELQR	85	15	-1;-1	DAPK3	1
O14639	Actin-binding LIM protein 1	ABLIM1	sp|O14639|ABLM1_HUMAN Actin-binding LIM protein 1 OS=Homo sapiens OX=9606 GN=ABLIM1 PE=1 SV=3	87.687	1	123.19	13	13	13	21.2	25	2	0	6	2	1	14	28.5293	24.0895	23.0812	25.3762	25.6471	24.3252	27.8598	22.5165	21.5539	23.608	23.3498	22.0954	25.4254	1.06411	23.0915	0.295708	0.422924				21.7464	17.5767	16.4083	18.6442	19.0153	17.5327	21.0064	22.5165	21.5539	23.608	23.3498	22.0954	25.4254	22.7199	22.0515	23.5808	23.216	22.1226	25.0102	0	85	O14639	13	13	13	9	7	13	11	8	13	9	7	13	11	8	13	9	7	13	11	8	13	21.2	21.2	778	778	By MS/MS	By matching	By MS/MS	By MS/MS	By MS/MS	By MS/MS	15.7	10.5	21.2	19.7	13.6	21.2	52	AIYDIERPDLITYEPFYTSGYDDK;AIYDIERPDLITYEPFYTSGYDDKQER;HSYTPTTSR;LNSGLGQLILK;QLQEEQLMK;SSGREEDDEELLR;SSLLASRYDSPINSASHIPSSK;STSQGSINSPVYSR;TASLPGYGR;TLSPTPSAEGYQDVRDR;TSSESIYSRPGSSIPGSPGHTIYAK;VDNEILDYK;YDSPINSASHIPSSK			-1	ABLIM1	1
P49915	GMP synthase [glutamine-hydrolyzing]	GMPS	sp|P49915|GUAA_HUMAN GMP synthase [glutamine-hydrolyzing] OS=Homo sapiens OX=9606 GN=GMPS PE=1 SV=1	76.715	1	41.831	14	14	14	26.3	25	10	8	5	1	0	1	27.7532	25.4056	25.4851	25.3171	25.4375	24.9941	23.7535	23.6365	23.6109	23.5208	22.8907	22.6437	22.816	-0.80594	23.1864	0.0086067	0.0387442				21.0942	18.907	18.9058	18.3951	18.6281	18.4148	17.257	23.6365	23.6109	23.5208	22.8907	22.6437	22.816	23.8399	24.1085	23.4936	22.7569	22.6709	22.4007	0	607	P49915	14	14	14	14	14	13	12	11	6	14	14	13	12	11	6	14	14	13	12	11	6	26.3	26.3	693	693	By MS/MS	By MS/MS	By MS/MS	By MS/MS	By matching	By MS/MS	26.3	26.3	24.7	20.9	20.8	10.5	42	ALCNGDSKLENAGGDLK;EEVVLLTHGDSVDK;ELGLPEELVSR;ISQMPVILTPLHFDRDPLQK;KLGIQVK;KRESQSVEEALK;QADFEAHNILR;SGNIVAGIANESK;THHNDTELIR;THHNDTELIRK;VFGGTVHKK;VICAEEPYICK;VINAAHSFYNGTTTLPISDEDRTPR;VRELFVQSEIFPLETPAFAIK			-1	GMPS	4
Q9NVI7	ATPase family AAA domain-containing protein 3A	ATAD3A	sp|Q9NVI7|ATD3A_HUMAN ATPase family AAA domain-containing protein 3A OS=Homo sapiens OX=9606 GN=ATAD3A PE=1 SV=2	71.368	1	73.192	9	9	2	20.2	25	6	6	3	4	2	4	27.8143	24.4158	24.4804	23.73	25.3883	25.6116	26.2736	23.6907	23.5865	23.2643	23.6838	23.3796	23.9891	0.170357	23.599	0.527438	0.629716				21.828	18.9151	18.7193	18.1202	19.6012	19.6569	19.7636	23.6907	23.5865	23.2643	23.6838	23.3796	23.9891	23.8941	24.0841	23.2371	23.55	23.4068	23.5738	0	1623	Q9NVI7	9	9	2	7	7	6	7	7	8	7	7	6	7	7	8	1	1	1	2	2	2	20.2	5.4	634	634	By MS/MS	By MS/MS	By MS/MS	By MS/MS	By MS/MS	By MS/MS	15	15.6	12	15.3	17	18.9	34	AEGPGRGDEPSPS;DALNLAQMQEQTLQLEQQSK;GEGAGPPPPLPPAQPGAEGGGDRGLGDRPAPK;GLGDRPAPK;ITVLEALR;LLSRPQDALEGVVLSPSLEAR;QQQLLNEENLR;TLSEETRQHQAR;WSNFDPTGLER			-1	ATAD3A	4
P35520	Cystathionine beta-synthase	CBS	sp|P35520|CBS_HUMAN Cystathionine beta-synthase OS=Homo sapiens OX=9606 GN=CBS PE=1 SV=2	60.586	1	32.85	10	10	10	23.6	25	10	7	6	1	1	0	27.8439	26.0204	25.6593	25.8446	24.6671	24.362	23.4397	25.156	24.4544	24.9804	23.1675	23.0992	23.1434	-1.7269	24.0002	0.000313366	0.00316723				21.0144	19.0347	18.2168	19.2623	17.705	17.962	17.4471	25.156	24.4544	24.9804	23.1675	23.0992	23.1434	25.3595	24.952	24.9532	23.0337	23.1264	22.7282	0	515	P35520	10	10	10	10	9	10	6	4	4	10	9	10	6	4	4	10	9	10	6	4	4	23.6	23.6	551	551	By MS/MS	By MS/MS	By MS/MS	By MS/MS	By MS/MS	By matching	23.6	18.9	23.6	12.9	7.6	7.6	26	AAQELQEGQR;ALGAEIVR;EPLWIRPDAPSR;FDSPESHVGVAWR;GFLKEEDLTEK;ILPDILK;LKNEIPNSHILDQYR;PSETPQAEVGPTGCPHR;SNDEEAFTFAR;VQELGLSAPLTVLPTITCGHTIEILR			-1	CBS	3
Q13243	Serine/arginine-rich splicing factor 5	SRSF5	sp|Q13243|SRSF5_HUMAN Serine/arginine-rich splicing factor 5 OS=Homo sapiens OX=9606 GN=SRSF5 PE=1 SV=1	31.263	1	31.853	8	7	7	31.6	25	6	6	6	2	3	2	27.4963	24.6579	24.746	25.4978	24.5238	24.6882	25.1088	23.5858	23.8353	24.5305	23.278	23.6661	24.2434	-0.254705	23.8565	0.509391	0.615122				23.2347	20.8432	20.811	21.6382	19.6838	19.7466	20.1507	23.5858	23.8353	24.5305	23.278	23.6661	24.2434	23.7893	24.3329	24.5034	23.1442	23.6933	23.8281	0	917	Q13243	8	7	7	8	7	8	6	5	5	7	6	7	5	4	4	7	6	7	5	4	4	28.3	28.3	272	272	By MS/MS	By MS/MS	By MS/MS	By MS/MS	By MS/MS	By MS/MS	31.6	29	31.6	25.4	22.8	22.8	8	GFGFVEFEDPRDADDAVYELDGK;LIVENLSSR;LNEGVVEFASYGDLK;NAPPVRTENR;QAGEVTFADAHRPK;RGFGFVEFEDPRDADDAVYELDGK;VSWQDLK;VTIEHAR			-1	SRSF5	4
Q9H307	Pinin	PNN	sp|Q9H307|PININ_HUMAN Pinin OS=Homo sapiens OX=9606 GN=PNN PE=1 SV=5	81.627	1	50.485	9	9	9	16	25	4	9	4	3	3	2	27.7306	24.4557	24.8169	24.2333	25.4435	25.8599	25.3875	23.2348	23.5197	23.033	23.565	23.6494	23.8943	0.440398	23.4827	0.108098	0.208483				21.5724	17.9091	18.4911	17.8246	19.0141	19.8771	19.5719	23.2348	23.5197	23.033	23.565	23.6494	23.8943	23.4382	24.0173	23.0058	23.4312	23.6766	23.479	0	1557	Q9H307	9	9	9	7	8	9	9	9	7	7	8	9	9	9	7	7	8	9	9	9	7	16	16	717	717	By MS/MS	By MS/MS	By MS/MS	By MS/MS	By MS/MS	By MS/MS	13.4	14.6	16	16	16	12.6	34	DLEGAVSR;DLIQDQNMDEK;EHQVVRNEEQK;FKQESTVATER;LEVQAEEERK;LTEVPVEPVLTVHPESK;RIEFAEQINK;TLQEQLEK;VAQREEELEETGNQHNDVEIEEAGEEEEK			-1	PNN	4
P13010	X-ray repair cross-complementing protein 5	XRCC5	sp|P13010|XRCC5_HUMAN X-ray repair cross-complementing protein 5 OS=Homo sapiens OX=9606 GN=XRCC5 PE=1 SV=3	82.704	1	60.33	5	5	5	9	25	4	2	6	5	4	4	27.6373	23.7463	23.2291	24.8136	25.6476	25.4487	25.7648	23.0741	21.7419	23.4379	23.7604	23.6517	24.2745	1.1442	23.3234	0.0534044	0.134176				20.9834	17.1173	16.9581	17.5616	19.2076	19.0917	18.7667	23.0741	21.7419	23.4379	23.7604	23.6517	24.2745	23.2775	22.2395	23.4107	23.6266	23.6788	23.8592	0	362	P13010	5	5	5	5	5	5	5	5	4	5	5	5	5	5	4	5	5	5	5	5	4	9	9	732	732	By MS/MS	By MS/MS	By MS/MS	By MS/MS	By MS/MS	By MS/MS	9	9	9	9	9	9	38	AFREEAIK;EEASGSSVTAEEAK;EEASGSSVTAEEAKK;FSEEQRFNNFLK;TEQGGAHFSVSSLAEGSVTSVGSVNPAENFR			-1	XRCC5	1
Q15046	Lysine--tRNA ligase	KARS	sp|Q15046|SYK_HUMAN Lysine--tRNA ligase OS=Homo sapiens OX=9606 GN=KARS1 PE=1 SV=3	68.047	1	48.675	10	10	10	18.1	25	4	5	7	4	3	2	28.3224	25.4487	25.2069	25.6489	25.9896	26.1716	25.7469	24.3296	24.2184	24.2724	24.2779	24.2533	24.1378	-0.0504265	24.2482	0.779331	0.836607				22.9472	20.0772	19.9927	20.3789	20.4768	20.7562	20.3578	24.3296	24.2184	24.2724	24.2779	24.2533	24.1378	24.533	24.716	24.2452	24.1441	24.2805	23.7225	0	1016	Q15046	10	10	10	9	9	10	8	10	7	9	9	10	8	10	7	9	9	10	8	10	7	18.1	18.1	597	597	By MS/MS	By MS/MS	By MS/MS	By MS/MS	By MS/MS	By MS/MS	16.6	15.1	18.1	15.2	18.1	13.7	30	AAVQAAEVK;AAVQAAEVKVDGSEPK;ENVATTDTLESTTVGTSV;EVLLFPAMKPEDKK;ILDDICVAK;INMVEELEK;LPETNLFETEETRK;QLFEEQAK;SQAIHQLK;VAMFLTDSNNIK			-1	KARS	4
P28290	Protein ITPRID2	SSFA2	sp|P28290|ITPI2_HUMAN Protein ITPRID2 OS=Homo sapiens OX=9606 GN=ITPRID2 PE=1 SV=3	138.38	1	222.45	17	17	17	21.3	25	2	0	6	2	0	15	28.2026	23.842	17.8313	25.4424	25.669	23.9154	27.4143	22.5152	19.4134	23.64	23.1162	22.2489	24.9982	1.59827	22.6553	0.237045	0.365689				21.2799	17.5746	11.8089	18.3051	18.9644	17.3525	20.3589	22.5152	NA	23.64	23.1162	22.2489	24.9982	22.7186	NA	23.6128	22.9824	22.2761	24.5829	0	469	P28290	17	17	17	10	1	14	13	7	16	10	1	14	13	7	16	10	1	14	13	7	16	21.3	21.3	1259	1259	By MS/MS	By matching	By MS/MS	By MS/MS	By matching	By MS/MS	13	1	18.5	17.8	9.9	20.2	65	ASVALTPTAPSR;DCRTPLGASLDEQSSSTLK;DSFEMEEVQSTEGEAPHVPATYQLGLTK;EEVSGSSAAVTENADSDRISDEANSNFNQGTENEQSK;EIVSGLLAAVSSSK;ESSSMLATVK;FFNSSSFAK;GPDPAAAPYSTQK;KEEAPQSEAPRVEECHHGR;LLGLEEQLR;NVEQDELQQVIR;RVMEHDGQSLVK;SGSQDFPQCNTIENTGTK;SSESEFTQYTTHHILK;TLSTHSVPNISGATCSAFASPFGCPYSHR;TPLGASLDEQSSSTLK;YTPEEEQELEK			-1	SSFA2	1
Q9H2H8	Peptidyl-prolyl cis-trans isomerase-like 3	PPIL3	sp|Q9H2H8|PPIL3_HUMAN Peptidyl-prolyl cis-trans isomerase-like 3 OS=Homo sapiens OX=9606 GN=PPIL3 PE=1 SV=1	18.154	1	38.248	7	7	7	55.9	25	5	8	3	5	3	1	27.645	25.2401	25.586	24.3444	25.7443	25.0843	22.6959	23.4876	24.204	23.0373	23.4767	23.1479	22.234	-0.623438	23.2646	0.212683	0.340066				23.879	21.4824	21.8458	20.6465	22.0598	21.1542	18.5399	23.4876	24.204	23.0373	23.4767	23.1479	22.234	23.691	24.7016	23.0102	23.3429	23.1751	21.8187	0	1552	Q9H2H8	7	7	7	7	7	5	6	6	2	7	7	5	6	6	2	7	7	5	6	6	2	55.9	55.9	161	161	By MS/MS	By MS/MS	By MS/MS	By MS/MS	By MS/MS	By MS/MS	55.9	55.9	34.2	41.6	47.2	11.8	11	DITIHANPFAQ;GFMVQTGDPTGTGR;GVVSMANNGPNTNGSQFFITYGK;KFEDEYSEYLK;SVTLHTDVGDIK;VIDGLETLDELEK;VIDGLETLDELEKLPVNEK			-1	PPIL3	4
Q12905	Interleukin enhancer-binding factor 2	ILF2	sp|Q12905|ILF2_HUMAN Interleukin enhancer-binding factor 2 OS=Homo sapiens OX=9606 GN=ILF2 PE=1 SV=2	43.062	1	31.99	8	8	8	20.8	25	8	4	4	4	3	2	28.1622	25.8837	25.316	25.4897	25.9283	25.3765	25.3294	24.88	23.9868	24.349	24.5255	23.7148	23.8779	-0.365878	24.2223	0.310749	0.43715				21.9665	19.5979	18.586	19.043	20.0407	19.2936	19.3093	24.88	23.9868	24.349	24.5255	23.7148	23.8779	25.0834	24.4844	24.3218	24.3917	23.742	23.4626	0	896	Q12905	8	8	8	8	7	7	7	7	7	8	7	7	7	7	7	8	7	7	7	7	7	20.8	20.8	390	390	By MS/MS	By MS/MS	By MS/MS	By MS/MS	By MS/MS	By MS/MS	20.8	20.8	20.8	20.8	20.8	17.9	19	ILPTLEAVAALGNK;ILSHGGFRK;KLDPELHLDIK;NQDLAPNSAEQASILSLVTK;RNQDLAPNSAEQASILSLVTK;VKPAPDETSFSEALLK;VKPAPDETSFSEALLKR;VLQSALAAIR			-1	ILF2	4
A1L390	Pleckstrin homology domain-containing family G member 3	PLEKHG3	sp|A1L390|PKHG3_HUMAN Pleckstrin homology domain-containing family G member 3 OS=Homo sapiens OX=9606 GN=PLEKHG3 PE=1 SV=1	134.41	1	97.978	15	15	15	20.2	25	0	0	6	6	0	13	28.8246	24.41	19.4737	25.3248	26.4137	25.0079	28.0976	22.3998	19.6462	23.6808	23.9155	22.3558	25.4529	1.99913	22.9085	0.147297	0.259613				21.2738	16.8371	13.6663	18.0746	18.9146	17.6233	20.4639	22.3998	NA	23.6808	23.9155	22.3558	25.4529	22.6033	NA	23.6536	23.7817	22.383	25.0376	0	5	A1L390	15	15	15	10	1	12	13	12	15	10	1	12	13	12	15	10	1	12	13	12	15	20.2	20.2	1219	1219	By matching	By matching	By MS/MS	By MS/MS	By MS/MS	By MS/MS	14.4	1.3	15.9	17.5	15.9	20.2	56	EEGSRDPADPSQQGR;ELSSSTQGELVAPLHPR;FFFNPSAVSQR;FNSLPRPDPEPVPPVGSK;FVSSFSR;GDPPPISDAEFRPSSEIVK;IVQLSHVMDSHVSER;PVSTSLHQDGSQERPVSLTSTTSSSGSSCDSR;QVGSRPTSWALFELPGPSQAVK;SAMEEPSSSEAPAK;SNKPVMARPPLQWEK;SPLSPTETFSWPDVR;SPTVPCLQEEAGEPLGGK;SSSVLSLEGSEK;SYYENAEHHDAGFSVR	3	36	-1	PLEKHG3	1
Q9H6F5	Coiled-coil domain-containing protein 86	CCDC86	sp|Q9H6F5|CCD86_HUMAN Coiled-coil domain-containing protein 86 OS=Homo sapiens OX=9606 GN=CCDC86 PE=1 SV=1	40.235	1	31.05	7	7	7	26.1	25	2	6	2	6	5	4	27.5547	24.0252	24.1142	24.2008	25.5963	25.3808	25.5232	23.0598	23.1591	22.8972	23.8028	23.7687	24.0866	0.847355	23.4624	0.00719957	0.0339691				21.7905	18.4644	18.4148	18.663	20.1333	19.1537	19.5507	23.0598	23.1591	22.8972	23.8028	23.7687	24.0866	23.2633	23.6567	22.87	23.669	23.7959	23.6713	0	1567	Q9H6F5	7	7	7	6	7	7	7	5	6	6	7	7	7	5	6	6	7	7	7	5	6	26.1	26.1	360	360	By MS/MS	By MS/MS	By MS/MS	By MS/MS	By MS/MS	By MS/MS	24.2	26.1	26.1	26.1	21.1	23.1	18	AGLGSPERPPK;ALVEFESNPEETREPGSPPSVQR;CQPKPSEEAPK;DTLALLQK;GQHEPSKPPPAGETVTGGFGAK;KLNKEELPVIPK;MDTPLRR			-1	CCDC86	4
P62805	Histone H4	HIST1H4A	sp|P62805|H4_HUMAN Histone H4 OS=Homo sapiens OX=9606 GN=H4-16 PE=1 SV=2	11.367	1	28.151	7	7	7	43.7	24	6	5	3	7	1	2	27.4808	25.2481	24.9188	23.7664	25.6241	24.0701	24.9378	23.9777	23.5296	22.9171	23.6418	22.4231	22.8955	-0.487995	23.2308	0.293722	0.422284				24.2613	22.2845	21.6244	20.2433	22.4573	20.6782	21.5584	23.9777	23.5296	22.9171	23.6418	22.4231	22.8955	24.1812	24.0272	22.8899	23.508	22.4503	22.4802	0	741	P62805	7	7	7	6	7	6	7	5	6	6	7	6	7	5	6	6	7	6	7	5	6	43.7	43.7	103	103	By MS/MS	By MS/MS	By MS/MS	By MS/MS	By MS/MS	By MS/MS	43.7	43.7	43.7	43.7	43.7	39.8	6	DAVTYTEHAK;ISGLIYEETR;ISGLIYEETRGVLK;TVTAMDVVYALK;TVTAMDVVYALKR;VFLENVIR;VFLENVIRDAVTYTEHAK			-1	HIST1H4A	4
Q9P270	SLAIN motif-containing protein 2	SLAIN2	sp|Q9P270|SLAI2_HUMAN SLAIN motif-containing protein 2 OS=Homo sapiens OX=9606 GN=SLAIN2 PE=1 SV=2	62.543	1	20.447	8	8	8	15.7	24	5	6	3	2	4	4	28.2901	25.408	25.6929	24.2778	25.9936	26.2809	25.8569	24.3176	24.4462	23.4695	24.2833	24.4019	24.2022	0.218043	24.1868	0.494536	0.605642				22.2692	19.4533	19.6662	18.1758	19.9198	20.1207	20.0382	24.3176	24.4462	23.4695	24.2833	24.4019	24.2022	24.5211	24.9438	23.4423	24.1495	24.4291	23.787	0	1665	Q9P270	8	8	8	8	8	6	8	8	7	8	8	6	8	8	7	8	8	6	8	8	7	15.7	15.7	581	581	By MS/MS	By MS/MS	By MS/MS	By MS/MS	By MS/MS	By MS/MS	15.7	15.7	14.5	15.7	15.7	15.7	27	FRSPAAPSPLALRQPVK;LAQPVRR;LNDVTDVQILAR;LSLQGHPTDLQTSNVK;SDSNFQVPNGGIPR;SGLPRPSAPSAGGIPVPR;SLPNLSR;SPAAPSPLALRQPVK			-1	SLAIN2	4
Q0VF96	Cingulin-like protein 1	CGNL1	sp|Q0VF96|CGNL1_HUMAN Cingulin-like protein 1 OS=Homo sapiens OX=9606 GN=CGNL1 PE=1 SV=2	149.08	1	209.02	23	22	22	24.5	24	0	0	1	2	0	21	28.1894	22.5057	NA	24.3057	25.9772	24.0322	27.5476	21.2872	18.7818	22.1245	22.5257	21.9861	24.9517	2.42334	21.9428	0.0720346	0.162219				21.053	15.4582	NA	17.2051	18.8508	17.1304	20.3787	21.2872	NA	22.1245	22.5257	21.9861	24.9517	21.4906	NA	22.0973	22.3919	22.0132	24.5364	0	881	Q0VF96	23	22	22	7	0	15	19	10	23	6	0	14	18	9	22	6	0	14	18	9	22	23.9	23.9	1302	1302	By matching		By MS/MS	By MS/MS	By matching	By MS/MS	7.6	0	15.2	19.4	11.8	24.5	79	AAGSAQGNNQACNSTSEVK;EQYDAELQALRESVEEATK;ERELTALK;FDQKPGLQRR;FLLDDQECAIHADNVNRHENRR;GALIEELLQAK;GQQELTQQTNEETAK;NLEELFQVK;NQQNIKEERER;QDLQDLLIAKEEQEDLLR;QIEDLKGDEAK;QILYNYLK;QLEEALVHAR;QLQLEVK;RALENELEAAQGNLSQTTQEQK;SNTSEQDQAGTEMR;SSSSSTTPTSANSLYR;TATATLMLQNR;TSTLELQNQLDEYK;VEENSTLQQR;VNLVFEK;VSQLEMELEEERNNSDLLSER;YIPFLPGTGRDIDTGSIPGVDQLIEK			-1	CGNL1	1
Q9BRX2	Protein pelota homolog	PELO	sp|Q9BRX2|PELO_HUMAN Protein pelota homolog OS=Homo sapiens OX=9606 GN=PELO PE=1 SV=2	43.359	1	60.674	9	9	9	30.4	24	8	8	3	2	3	0	27.1284	25.2591	24.8482	24.0188	24.449	24.5773	23.4444	24.1127	23.7555	22.7978	22.9345	23.0729	22.2576	-0.800304	23.1552	0.106986	0.207474				22.2252	20.4032	20.1551	19.031	19.3979	19.6137	18.2866	24.1127	23.7555	22.7978	22.9345	23.0729	22.2576	24.3161	24.2531	22.7706	22.8007	23.1001	21.8424	0	1474	Q9BRX2	9	9	9	9	8	8	6	6	5	9	8	8	6	6	5	9	8	8	6	6	5	30.4	30.4	385	385	By MS/MS	By MS/MS	By MS/MS	By MS/MS	By MS/MS	By MS/MS	30.4	24.4	24.4	19.7	19.7	16.9	21	ALDDFYK;DNAGQVTLVPEEPEDMWHTYNLVQVGDSLR;EALCDPTVASR;FLQVHASSGHK;GTNIQENEYVK;IFSSLHVSGEQLSQLTGVAAILR;KVQTESSTGSVGSNR;QWDSVVLER;VQTESSTGSVGSNR			-1	PELO	3
P11940;Q9H361	Polyadenylate-binding protein 1;Polyadenylate-binding protein 3	PABPC1;PABPC3	sp|P11940|PABP1_HUMAN Polyadenylate-binding protein 1 OS=Homo sapiens OX=9606 GN=PABPC1 PE=1 SV=2;sp|Q9H361|PABP3_HUMAN Polyadenylate-binding protein 3 OS=Homo sapiens OX=9606 GN=PABPC3 PE=1 SV=2	70.67	2	78.383	8	8	7	23.9	24	5	3	7	4	4	1	29.0646	26.1617	25.9706	26.139	26.8197	27.0013	26.4853	25.1518	24.858	25.0011	25.0643	25.4273	24.6561	0.0455852	25.0264	0.858941	0.898876				21.9617	19.3585	19.309	19.1114	19.4159	19.7513	19.229	25.1518	24.858	25.0011	25.0643	25.4273	24.6561	25.3552	25.3556	24.9739	24.9305	25.4544	24.2408	0	353	P11940;Q9H361	8;5	8;5	7;4	7	8	8	7	7	7	7	8	8	7	7	7	6	7	7	6	6	6	23.9	21.5	636	636;631	By MS/MS	By MS/MS	By MS/MS	By MS/MS	By MS/MS	By MS/MS	19.3	23.9	23.9	21.5	21.5	21.5	36	AVNSATGVPTV;AVPNPVINPYQPAPPSGYFMAAIPQTQNR;GFGFVCFSSPEEATK;LFPLIQAMHPTLAGK;NPQQHLNAQPQVTMQQPAVHVQGQEPLTASMLASAPPQEQK;SKVDEAVAVLQAHQAK;VANTSTQTMGPRPAAAAAAATPAVR;VDEAVAVLQAHQAK	266;267	490;532	-1;-1	PABPC1	4
Q8IY81	pre-rRNA 2-O-ribose RNA methyltransferase FTSJ3	FTSJ3	sp|Q8IY81|SPB1_HUMAN pre-rRNA 2-O-ribose RNA methyltransferase FTSJ3 OS=Homo sapiens OX=9606 GN=FTSJ3 PE=1 SV=2	96.557	1	99.645	10	10	10	19.8	24	4	10	5	2	2	1	27.7071	24.6685	25.4428	25.2472	25.1687	25.0719	25.0203	23.1001	23.6625	23.5972	22.9472	22.9045	23.1835	-0.441507	23.2325	0.133445	0.242355				21.9299	18.8322	19.7737	19.5425	19.3477	19.3119	19.0709	23.1001	23.6625	23.5972	22.9472	22.9045	23.1835	23.3035	24.1601	23.57	22.8134	22.9317	22.7683	0	1241	Q8IY81	10	10	10	8	10	10	9	8	8	8	10	10	9	8	8	8	10	10	9	8	8	19.8	19.8	847	847	By MS/MS	By MS/MS	By MS/MS	By MS/MS	By MS/MS	By MS/MS	15.9	19.8	19.8	17.6	15.9	15.9	34	AEGYAEGDLTLYHR;ASEIMVDDEELAQHPATTEDIR;AVLQEEQANLWFSK;DLIDNSFNR;GTEASSGTEAATGLEGEEK;ILDPEGLALGAVIASSK;LTEVQDDKEEEEEENPLLVPLEEK;SDDDGFEIVPIEDPAK;TEIMSPLYQDEAPK;YTFNEDEGELPEWFVQEEK			-1	FTSJ3	4
Q99873;Q9NR22	Protein arginine N-methyltransferase 1	PRMT1	sp|Q99873|ANM1_HUMAN Protein arginine N-methyltransferase 1 OS=Homo sapiens OX=9606 GN=PRMT1 PE=1 SV=3	42.461	2	36.177	10	10	10	32.6	24	6	4	7	6	1	0	28.0142	25.1383	24.6156	25.5103	25.846	25.9947	24.9974	23.4516	23.1442	23.8241	23.6386	23.0091	22.6344	-0.379216	23.2837	0.3124	0.437679				22.6132	19.82	19.32	20.3497	20.1011	20.7268	19.2867	23.4516	23.1442	23.8241	23.6386	23.0091	22.6344	23.655	23.6417	23.7969	23.5048	23.0363	22.2192	0	1450	Q99873	10;1	10;1	10;1	9	8	9	8	9	6	9	8	9	8	9	6	9	8	9	8	9	6	32.6	32.6	371	371;394	By MS/MS	By MS/MS	By MS/MS	By MS/MS	By MS/MS	By matching	32.3	29.1	32.3	25.1	28.6	21	21	ANKLDHVVTIIK;ATLYVTAIEDR;DVAIKEPLVDVVDPK;GKVEEVELPVEK;GQLCELSCSTDYR;KVIGIECSSISDYAVK;TGFSTSPESPYTHWK;VEDLTFTSPFCLQVK;VIGIECSSISDYAVK;WLAPDGLIFPDR			-1;-1	PRMT1	4
Q14692	Ribosome biogenesis protein BMS1 homolog	BMS1	sp|Q14692|BMS1_HUMAN Ribosome biogenesis protein BMS1 homolog OS=Homo sapiens OX=9606 GN=BMS1 PE=1 SV=1	145.81	1	41.829	9	9	9	10.3	24	8	9	4	1	1	1	27.5035	24.792	25.2806	24.7027	25.0371	25.1816	24.3012	23.5342	23.6286	23.3296	23.1369	23.1013	22.9682	-0.428678	23.2832	0.0916036	0.185778				20.346	17.8137	18.0157	17.5696	18.1472	17.4426	17.4123	23.5342	23.6286	23.3296	23.1369	23.1013	22.9682	23.7377	24.1262	23.3024	23.0031	23.1285	22.5529	0	993	Q14692	9	9	9	9	9	9	6	7	6	9	9	9	6	7	6	9	9	9	6	7	6	10.3	10.3	1282	1282	By MS/MS	By MS/MS	By MS/MS	By MS/MS	By MS/MS	By MS/MS	10.3	10.3	10.3	7.1	8.8	6.6	51	AAEAFLR;AFAVQSAVR;AGLSPANCQSDRVNLEK;EVKEEIDPDEEESAK;LVYAPLSGVGGVLYDK;QQQAAPNLRK;SGPNTQNEDIEK;VLAEDEELYGDFEDLETGDVHK;VTLFSDSKPLGSEDIDNQGLMMPK	871	412	-1	BMS1	4
P09874	Poly [ADP-ribose] polymerase 1	PARP1	sp|P09874|PARP1_HUMAN Poly [ADP-ribose] polymerase 1 OS=Homo sapiens OX=9606 GN=PARP1 PE=1 SV=4	113.08	1	44.104	13	13	13	17.5	24	7	7	8	2	0	0	28.0604	25.9056	25.4114	26.2322	25.6081	24.1568	24.5014	23.8998	23.8035	24.298	22.507	21.7216	22.0755	-1.89906	23.0509	0.000651346	0.00569617				20.7633	18.6042	18.5002	18.9856	17.8748	17.1534	16.6839	23.8998	23.8035	24.298	22.507	21.7216	22.0755	24.1033	24.3011	24.2708	22.3732	21.7488	21.6603	0	330	P09874	13	13	13	11	10	12	10	7	6	11	10	12	10	7	6	11	10	12	10	7	6	17.5	17.5	1014	1014	By MS/MS	By MS/MS	By MS/MS	By MS/MS	By MS/MS	By matching	14	12.2	16.5	14.8	10.3	9.9	51	ENRYWIFR;GFSLLATEDK;GGAAVDPDSGLEHSAHVLEK;IAPPEAPVTGYMFGK;KFYPLEIDYGQDEEAVK;KLTVNPGTK;KPPLLNNADSVQAK;NREELGFRPEYSASQLK;TTNFAGILSQGLR;VGTVIGSNKLEQMPSKEDAIEHFMK;VVDRDSEEAEIIR;VVDRDSEEAEIIRK;VVSEDFLQDVSASTK			-1	PARP1	3
P43487;Q9C010	Ran-specific GTPase-activating protein	RANBP1	sp|P43487|RANG_HUMAN Ran-specific GTPase-activating protein OS=Homo sapiens OX=9606 GN=RANBP1 PE=1 SV=1	23.31	2	32.168	7	7	7	51.2	24	6	5	6	2	4	1	28.0933	25.7116	25.0472	26.3045	24.7894	25.5817	25.0462	24.5485	24.8646	25.0131	23.7015	23.7263	23.8292	-1.05641	24.2805	0.00169044	0.0120511				24.1397	21.8637	22.0472	22.1234	20.9066	21.558	19.4394	24.5485	24.8646	25.0131	23.7015	23.7263	23.8292	24.752	25.3622	24.9859	23.5677	23.7535	23.4139	0	557	P43487	7;1	7;1	7;1	7	5	7	5	6	3	7	5	7	5	6	3	7	5	7	5	6	3	51.2	51.2	201	201;78	By MS/MS	By MS/MS	By MS/MS	By MS/MS	By MS/MS	By MS/MS	51.2	22.9	51.2	41.8	47.3	25.4	8	AWVWNTHADFADECPKPELLAIR;DTHEDHDTSTENTDESNHDPQFEPIVSLPEQEIK;FASENDLPEWK;FLNAENAQK;LEALSVK;TKFEECRK;TLEEDEEELFK			-1;-1	RANBP1	3
P04075;CON__sp|P00883|ALDOA_RABIT;P09972;P05062	Fructose-bisphosphate aldolase A	ALDOA	sp|P04075|ALDOA_HUMAN Fructose-bisphosphate aldolase A OS=Homo sapiens OX=9606 GN=ALDOA PE=1 SV=2;	39.42	4	110.51	12	12	12	40.7	24	4	7	12	1	0	0	27.7876	25.0618	24.9911	26.4344	25.0902	23.8908	24.3481	NA	NA	NA	NA	NA	NA					+		+	22.2022	19.3217	19.6536	20.662	19.5358	19.1624	18.372	NA	NA	NA	NA	NA	NA	23.8576	24.1901	24.7793	22.5794	22.5374	22.1587	0	269	P04075;CON__sp|P00883|ALDOA_RABIT	12;10;1;1	12;10;1;1	12;10;1;1	11	10	11	9	5	6	11	10	11	9	5	6	11	10	11	9	5	6	40.7	40.7	364	364;364;364;364	By MS/MS	By MS/MS	By MS/MS	By MS/MS	By matching	By matching	35.2	30.8	37.6	28.8	18.4	20.6	23	ADDGRPFPQVIK;ALANSLACQGK;ELSDIAHR;FSHEEIAMATVTALRR;GILAADESTGSIAK;GILAADESTGSIAKR;GVVPLAGTNGETTTQGLDGLSER;IGEHTPSALAIMENANVLAR;LQSIGTENTEENRR;RLQSIGTENTEENRR;VLAAVYK;YTPSGQAGAAASESLFVSNHAY			-1;-1;-1;-1	ALDOA
P63173	60S ribosomal protein L38	RPL38	sp|P63173|RL38_HUMAN 60S ribosomal protein L38 OS=Homo sapiens OX=9606 GN=RPL38 PE=1 SV=2	8.2178	1	6.0678	4	4	4	50	24	4	6	4	4	3	3	29.6104	27.3492	27.2274	25.9229	27.388	26.9101	26.911	27.3291	27.3099	26.4655	27.256	26.6865	26.8704	-0.0971722	26.9862	0.767122	0.827383				28.0255	25.7642	25.6424	24.3379	25.803	25.3252	25.326	27.3291	27.3099	26.4655	27.256	26.6865	26.8704	27.5325	27.8075	26.4383	27.1222	26.7137	26.4552	0	771	P63173	4	4	4	4	4	4	4	4	4	4	4	4	4	4	4	4	4	4	4	4	4	50	50	70	70	By MS/MS	By MS/MS	By MS/MS	By MS/MS	By MS/MS	By MS/MS	50	50	50	50	50	50	3	DFLLTAR;PRKIEEIK;QSLPPGLAVK;YLYTLVITDK			-1	RPL38	4
Q9Y6X8	Zinc fingers and homeoboxes protein 2	ZHX2	sp|Q9Y6X8|ZHX2_HUMAN Zinc fingers and homeoboxes protein 2 OS=Homo sapiens OX=9606 GN=ZHX2 PE=1 SV=1	92.306	1	45.181	12	12	11	16.4	24	0	0	0	13	9	2	27.8248	19.9462	NA	18.8979	26.5856	26.4084	25.4696	19.9667	19.2495	19.4603	24.8938	23.3591	22.7332	4.1032	21.6104	0.000509592	0.0047275				21.4597	13.7261	NA	13.4384	20.397	19.9617	18.8044	19.9667	NA	NA	24.8938	23.3591	22.7332	20.1701	NA	NA	24.76	23.3863	22.3179	0	1823	Q9Y6X8	12	12	11	2	0	1	12	11	9	2	0	1	12	11	9	2	0	1	11	10	8	16.4	15.3	837	837	By matching		By matching	By MS/MS	By MS/MS	By MS/MS	3.3	0	1.4	16.4	14.9	12.5	44	DSWAAELENSSK;EIDSWFSER;FHPGEANFK;GIGTPQPDVAK;ILEDSFLK;KLCEEDLEK;KPEEITPENHVEGTAR;KYDSLSDHNSK;LVTDTAEILSR;TSQVVEQDVPEEVDRAK;TYHAYPDFAPQK;VANPPLTPASDR			-1	ZHX2	2
Q13148	TAR DNA-binding protein 43	TARDBP	sp|Q13148|TADBP_HUMAN TAR DNA-binding protein 43 OS=Homo sapiens OX=9606 GN=TARDBP PE=1 SV=1	44.739	1	95.549	6	6	6	21	23	5	6	5	3	3	1	27.7004	25.2139	25.2159	24.9983	25.0924	25.1124	25.0462	25.072	24.7701	24.9631	24.4464	24.4262	24.5204	-0.470725	24.6997	0.0350466	0.103705				23.7018	21.2423	21.3599	20.9984	21.1292	20.9579	20.9652	25.072	24.7701	24.9631	24.4464	24.4262	24.5204	25.2754	25.2677	24.9359	24.3126	24.4534	24.1052	0	908	Q13148	6	6	6	6	5	6	6	6	6	6	5	6	6	6	6	6	5	6	6	6	6	21	21	414	414	By MS/MS	By MS/MS	By MS/MS	By MS/MS	By MS/MS	By MS/MS	21	15.2	21	21	21	21	13	FGGNPGGFGNQGGFGNSR;FTEYETQVK;GISVHISNAEPK;KMDETDASSAVK;LVEGILHAPDAGWGNLVYVVNYPK;TSDLIVLGLPWK	793	85	-1	TARDBP	4
Q9Y285	Phenylalanine--tRNA ligase alpha subunit	FARSA	sp|Q9Y285|SYFA_HUMAN Phenylalanine--tRNA ligase alpha subunit OS=Homo sapiens OX=9606 GN=FARSA PE=1 SV=3	57.563	1	43.431	6	6	6	15.7	23	4	7	5	2	3	2	27.4629	24.0839	24.932	25.0853	24.5674	25.3472	24.9338	23.7573	24.52	24.6093	23.7166	24.2202	24.0524	-0.299112	24.146	0.353923	0.480174				22.1194	18.9478	19.6487	19.7095	19.3115	19.8768	19.5316	23.7573	24.52	24.6093	23.7166	24.2202	24.0524	23.9608	25.0175	24.5821	23.5828	24.2474	23.6371	0	1754	Q9Y285	6	6	6	4	6	4	4	6	4	4	6	4	4	6	4	4	6	4	4	6	4	15.7	15.7	508	508	By MS/MS	By MS/MS	By MS/MS	By MS/MS	By MS/MS	By MS/MS	13.4	15.7	13.4	13.4	15.7	13.4	23	ADGQVAELLLR;ADGQVAELLLRR;HWELTAEGEEIAR;RLEASDGGLDSAELAAELGMEHQAVVGAVK;SLQALGEVIEAELR;VVDSMEDEVQRR	1355	32	-1	FARSA	4
Q9Y314	Nitric oxide synthase-interacting protein	NOSIP	sp|Q9Y314|NOSIP_HUMAN Nitric oxide synthase-interacting protein OS=Homo sapiens OX=9606 GN=NOSIP PE=1 SV=1	33.172	1	56.74	7	7	7	39.5	23	7	8	1	3	2	2	27.7332	25.255	25.5267	24.3273	25.155	25.488	24.8026	23.9564	23.9765	23.0817	23.7344	23.3701	23.1576	-0.250834	23.5461	0.475026	0.589702				22.0767	19.355	19.6968	17.971	19.8553	20.097	19.1362	23.9564	23.9765	23.0817	23.7344	23.3701	23.1576	24.1598	24.4741	23.0545	23.6006	23.3973	22.7423	0	1769	Q9Y314	7	7	7	7	7	4	5	7	5	7	7	4	5	7	5	7	7	4	5	7	5	39.5	39.5	301	301	By MS/MS	By MS/MS	By MS/MS	By MS/MS	By MS/MS	By MS/MS	39.5	39.5	24.3	26.6	39.5	31.6	17	ALSGTSPDDVQPGPSVGPPSK;DSLSNATPCAVLRPSGAVVTLECVEK;DTAASGYGTQNIR;ESAIVSRPLNPFTAK;LTDRDIIVLQR;MSDLTPVHFTPLDSSVDR;VLPSFWIPSLTPEAK			-1	NOSIP	4
P22102	Trifunctional purine biosynthetic protein adenosine-3	GART	sp|P22102|PUR2_HUMAN Trifunctional purine biosynthetic protein adenosine-3 OS=Homo sapiens OX=9606 GN=GART PE=1 SV=1	107.77	1	36.429	11	11	11	16.1	23	7	6	7	1	2	0	27.15	24.5646	24.295	24.8434	24.8518	24.7419	23.8467	23.1248	22.8572	23.2334	22.4839	22.9893	22.4767	-0.421814	22.8609	0.173308	0.295226				21.0977	18.3712	18.4189	18.7389	18.8156	18.5724	18.0205	23.1248	22.8572	23.2334	22.4839	22.9893	22.4767	23.3283	23.3547	23.2062	22.3501	23.0165	22.0614	0	424	P22102	11	11	11	9	8	11	9	7	4	9	8	11	9	7	4	9	8	11	9	7	4	16.1	16.1	1010	1010	By MS/MS	By MS/MS	By MS/MS	By MS/MS	By MS/MS	By matching	13.9	10.5	16.1	14.5	11.4	5.8	48	AFTKPEEACSFILSADFPALVVK;AIAFLQQPR;AVQEIMQEK;ESGVDIAAGNMLVK;GVEITGFPEAQALGLEVFHAGTALK;HGIPTAQWK;IKDTVLQR;KIEFVVVGPEAPLAAGIVGNLR;KIQPLAK;QVLVAPGNAGTACSEK;SAGVQCFGPTAEAAQLESSKR			-1	GART	4
Q9UBS4	DnaJ homolog subfamily B member 11	DNAJB11	sp|Q9UBS4|DJB11_HUMAN DnaJ homolog subfamily B member 11 OS=Homo sapiens OX=9606 GN=DNAJB11 PE=1 SV=1	40.513	1	55.19	6	6	6	20.9	23	5	6	4	4	4	0	27.6195	25.0012	24.931	24.6935	25.5277	25.5359	23.9742	23.3316	23.8286	24.1284	23.8815	23.7155	22.7937	-0.299307	23.6132	0.455967	0.572756				22.7133	19.4283	20.1866	20.2183	20.6441	20.4962	19.2882	23.3316	23.8286	24.1284	23.8815	23.7155	22.7937	23.535	24.3262	24.1012	23.7477	23.7427	22.3784	0	1681	Q9UBS4	6	6	6	6	6	5	6	5	4	6	6	5	6	5	4	6	6	5	6	5	4	20.9	20.9	358	358	By MS/MS	By MS/MS	By MS/MS	By MS/MS	By MS/MS	By matching	20.9	20.9	15.6	20.9	20.7	15.4	16	EQLTEEAREGIK;FQDLGAAYEVLSDSEK;FQDLGAAYEVLSDSEKR;FQMTQEVVCDECPNVK;LALQLHPDRNPDDPQAQEK;QYDTYGEEGLK			-1	DNAJB11	4
P24666	Low molecular weight phosphotyrosine protein phosphatase	ACP1	sp|P24666|PPAC_HUMAN Low molecular weight phosphotyrosine protein phosphatase OS=Homo sapiens OX=9606 GN=ACP1 PE=1 SV=3	18.042	1	41.982	8	8	8	56.3	23	7	8	6	1	1	0	27.438	25.0737	25.1435	25.3389	24.5595	24.5024	24.1428	23.8374	23.7623	24.0985	22.426	22.3793	22.2388	-1.5514	23.1237	0.000400003	0.00392289				23.7563	21.5017	21.522	21.6308	20.8398	20.8474	20.169	23.8374	23.7623	24.0985	22.426	22.3793	22.2388	24.0408	24.2599	24.0714	22.2922	22.4065	21.8235	0	442	P24666	8	8	8	8	8	8	7	6	5	8	8	8	7	6	5	8	8	8	7	6	5	56.3	56.3	158	158	By MS/MS	By MS/MS	By MS/MS	By MS/MS	By MS/MS	By matching	56.3	56.3	56.3	44.9	29.7	44.3	9	AKIELLGSYDPQK;IELLGSYDPQK;LVTDQNISENWR;QLIIEDPYYGNDSDFETVYQQCVR;SPIAEAVFR;SPIAEAVFRK;SVLFVCLGNICR;VDSAATSGYEIGNPPDYR			-1	ACP1	3
Q8WWM7	Ataxin-2-like protein	ATXN2L	sp|Q8WWM7|ATX2L_HUMAN Ataxin-2-like protein OS=Homo sapiens OX=9606 GN=ATXN2L PE=1 SV=2	113.37	1	20.314	9	9	9	9.9	23	7	8	4	2	1	1	27.776	24.9316	24.8992	24.5451	25.1393	25.8621	25.3945	23.7404	23.8926	23.5305	23.1377	23.6714	23.7144	-0.213345	23.6145	0.427881	0.550591				21.5429	18.7595	18.5454	18.3925	18.9063	19.8245	18.8271	23.7404	23.8926	23.5305	23.1377	23.6714	23.7144	23.9439	24.3901	23.5034	23.0039	23.6986	23.2991	0	1314	Q8WWM7	9	9	9	9	9	7	8	9	8	9	9	7	8	9	8	9	9	7	8	9	8	9.9	9.9	1075	1075	By MS/MS	By MS/MS	By MS/MS	By MS/MS	By MS/MS	By MS/MS	9.9	9.9	7.5	8.8	9.9	9	39	EFNPTKPLLSVNK;EIESSPQYR;FNEENYGVK;IAMENDDGRTEEEK;ISLAPTDVK;RFQLEELRK;STSTPTSPGPR;TLEPQELAR;TLSSPSNRPSGETSVPPPPAVGR			-1	ATXN2L	4
Q96C00	Zinc finger and BTB domain-containing protein 9	ZBTB9	sp|Q96C00|ZBTB9_HUMAN Zinc finger and BTB domain-containing protein 9 OS=Homo sapiens OX=9606 GN=ZBTB9 PE=1 SV=1	50.602	1	34.174	8	8	8	22.6	23	5	5	0	5	7	1	27.6243	24.5615	24.6957	21.444	25.9983	25.8501	24.5516	22.9811	23.0435	21.6097	24.3179	24.0375	22.9963	1.23916	23.1644	0.0575354	0.140813				20.2999	17.5968	16.9692	14.3417	18.862	18.5044	16.5398	22.9811	23.0435	21.6097	24.3179	24.0375	22.9963	23.1846	23.5411	21.5825	24.1841	24.0647	22.5811	0	1367	Q96C00	8	8	8	7	8	2	7	7	4	7	8	2	7	7	4	7	8	2	7	7	4	22.6	22.6	473	473	By MS/MS	By MS/MS	By matching	By MS/MS	By MS/MS	By MS/MS	21.8	22.6	6.1	21.8	21.8	13.3	23	AVLAAASPYFHDK;EEISGSGTQPGGAK;EEISGSGTQPGGAKEETK;GGNSYHALLSTTSSTGGWCIR;LLLGDAPR;QEPFEPKEEISGSGTQPGGAK;TIQIEFPQHSSSLLESLNR;VSGVFPRPHGPHPLPMTATPR			-1	ZBTB9	4
Q9BVJ6;Q5TAP6	U3 small nucleolar RNA-associated protein 14 homolog A	UTP14A	sp|Q9BVJ6|UT14A_HUMAN U3 small nucleolar RNA-associated protein 14 homolog A OS=Homo sapiens OX=9606 GN=UTP14A PE=1 SV=1	87.977	2	88.036	14	14	14	29.6	23	1	6	4	2	5	5	27.9215	23.8768	24.7197	24.755	25.5179	25.8	26.1873	21.7634	22.8039	22.9392	23.2654	23.7648	23.7103	1.07801	23.0411	0.0299496	0.0936692				21.5675	17.4355	18.4068	18.3806	19.3059	19.7103	19.489	21.7634	22.8039	22.9392	23.2654	23.7648	23.7103	21.9668	23.3015	22.912	23.1316	23.7919	23.295	0	1494	Q9BVJ6	14;3	14;3	14;3	10	10	14	11	11	13	10	10	14	11	11	13	10	10	14	11	11	13	29.6	29.6	771	771;766	By MS/MS	By MS/MS	By MS/MS	By MS/MS	By MS/MS	By MS/MS	20.4	21.1	29.6	21.9	21.9	28.1	40	ASSEGTIPQVQREEPAPEEEEPLLLQRPER;DSGSQEVLSELR;DVDLTLPGWGEWGGVGLKPSAK;DYLLSESEDEGDNDGERK;ELPRPVLEGQQSER;LAESLLALSQQEELADLPK;LLEAISSLDGK;LVLADLLEPVK;NKQPVTDPLLTPVEK;QAEQLVFPLEK;SLAVPTIEELEDEEERNHR;TPLEQEIFNLLHK;VQTLEELEELGKEECFQNK;VSEFNVSSEGSGEK			-1;-1	UTP14A	4
P55196	Afadin	MLLT4	sp|P55196|AFAD_HUMAN Afadin OS=Homo sapiens OX=9606 GN=AFDN PE=1 SV=3	206.8	1	42.583	15	15	15	10.6	23	2	9	11	0	0	1	27.1282	24.5209	24.6203	25.3776	22.9887	22.5564	25.2073	22.5378	23.1753	23.6884	21.8059	20.7956	22.9279	-1.29074	22.4885	0.0770233	0.167862				19.5071	17.0879	16.934	17.752	15.4197	13.643	17.6325	22.5378	23.1753	23.6884	21.8059	20.7956	22.9279	22.7413	23.6729	23.6612	21.6721	20.8228	22.5126	0	663	P55196	15	15	15	13	15	15	7	4	11	13	15	15	7	4	11	13	15	15	7	4	11	10.6	10.6	1824	1824	By MS/MS	By MS/MS	By MS/MS	By matching	By matching	By MS/MS	8.6	10.6	10.6	4.8	3.1	8.3	92	ARLEEERER;DLQYITVSK;EIQELQSKPDR;ELQPQQQPR;GILVFQLK;HKPGIVQETTFDLGGDIHSGTALPTSK;IYADSLKPNIPYK;KLTELENELNTK;LDSDRVSSASSTAER;RRQEEGYYSR;SAEESDRLRK;SVTPASTLTK;TILLSTTDPADFAVAEALEK;TQVLSPDSLFTAK;VSSTATTQDVIETLAEK			-1	MLLT4	3
P34932	Heat shock 70 kDa protein 4	HSPA4	sp|P34932|HSP74_HUMAN Heat shock 70 kDa protein 4 OS=Homo sapiens OX=9606 GN=HSPA4 PE=1 SV=4	94.33	1	59.477	13	11	11	22.5	23	1	1	9	5	5	2	27.8106	23.7726	24.0683	25.7686	25.5209	25.9317	25.0262	22.4684	22.7856	24.0216	23.884	24.0972	23.6771	0.794257	23.489	0.115321	0.218395				21.5404	17.6331	17.6276	19.7511	19.3872	19.3402	18.6539	22.4684	22.7856	24.0216	23.884	24.0972	23.6771	22.6718	23.2832	23.9944	23.7502	24.1244	23.2618	0	506	P34932	13	11	11	10	10	13	11	12	10	9	8	11	9	10	8	9	8	11	9	10	8	20.5	20.5	840	840	By MS/MS	By MS/MS	By MS/MS	By MS/MS	By MS/MS	By MS/MS	16.3	18.2	22.5	17.4	21.7	16.1	50	AFSDPFVEAEK;AGGIETIANEYSDR;ELSTTLNADEAVTR;IRFQESEERPK;LFEELGK;MIMQDKLEK;MQVDQEEPHVEEQQQQTPAENKAESEEMETSQAGSK;NAVEEYVYEMR;NHAAPFSK;NKEDQYDHLDAADMTK;SNLAYDIVQLPTGLTGIK;VREFSITDVVPYPISLR;WNSPAEEGSSDCEVFSK			-1	HSPA4	4
P46781	40S ribosomal protein S9	RPS9	sp|P46781|RS9_HUMAN 40S ribosomal protein S9 OS=Homo sapiens OX=9606 GN=RPS9 PE=1 SV=3	22.591	1	14.276	9	9	9	35.1	23	7	1	4	4	2	5	27.3604	25.1687	23.8871	23.9991	24.71	23.917	25.8149	23.7881	22.5773	22.8601	23.0031	22.4386	23.8674	0.0278349	23.0891	0.956384	0.97124				23.8006	21.593	20.2372	20.4321	21.1044	20.4575	22.2826	23.7881	22.5773	22.8601	23.0031	22.4386	23.8674	23.9915	23.0749	22.833	22.8693	22.4658	23.4521	0	571	P46781	9	9	9	9	7	7	7	5	9	9	7	7	7	5	9	9	7	7	7	5	9	35.1	35.1	194	194	By MS/MS	By MS/MS	By MS/MS	By MS/MS	By MS/MS	By MS/MS	35.1	26.8	26.8	26.8	22.7	35.1	11	HIDFSLR;IGVLDEGK;KQVVNIPSFIVR;KTYVTPR;LIGEYGLR;QVVNIPSFIVR;RLQTQVFK;SPYGGGRPGR;SRLDQELK			-1	RPS9	4
P59998	Actin-related protein 2/3 complex subunit 4	ARPC4	sp|P59998|ARPC4_HUMAN Actin-related protein 2/3 complex subunit 4 OS=Homo sapiens OX=9606 GN=ARPC4 PE=1 SV=3	19.667	1	27.306	9	9	9	51.8	23	4	0	2	5	3	9	28.7673	24.3029	21.182	25.0328	26.3465	25.4204	28.0044	23.506	21.8588	24.0236	24.863	23.5074	26.4736	1.81852	24.0387	0.0817399	0.174268				25.4012	21.1067	18.0121	21.7096	23.0247	22.0985	24.5947	23.506	21.8588	24.0236	24.863	23.5074	26.4736	23.7095	22.3564	23.9965	24.7292	23.5346	26.0583	0	677	P59998	9	9	9	7	3	7	7	8	9	7	3	7	7	8	9	7	3	7	7	8	9	51.8	51.8	168	168	By MS/MS	By matching	By MS/MS	By MS/MS	By MS/MS	By MS/MS	36.3	16.7	33.3	48.8	50	51.8	9	AENFFILR;ARIVAEEFLK;ELLLQPVTISR;ELLLQPVTISRNEK;HNKPEVEVR;IVAEEFLK;RKPVEGYDISFLITNFHTEQMYK;TATLRPYLSAVR;VLIEGSINSVR	623	126	-1	ARPC4	1
Q9UNF1	Melanoma-associated antigen D2	MAGED2	sp|Q9UNF1|MAGD2_HUMAN Melanoma-associated antigen D2 OS=Homo sapiens OX=9606 GN=MAGED2 PE=1 SV=2	64.953	1	151.18	5	5	5	16.8	23	5	6	2	4	4	2	28.0921	25.3465	25.1448	24.1628	25.7773	26.1792	25.6888	24.2941	24.0965	23.4684	24.5218	24.7933	24.3327	0.596238	24.2512	0.0759106	0.166845				21.476	18.738	18.7673	16.9817	18.1245	20.0482	19.0263	24.2941	24.0965	23.4684	24.5218	24.7933	24.3327	24.4976	24.5941	23.4413	24.388	24.8205	23.9174	0	1733	Q9UNF1	5	5	5	5	5	4	4	5	5	5	5	4	4	5	5	5	5	4	4	5	5	16.8	16.8	606	606	By MS/MS	By MS/MS	By MS/MS	By MS/MS	By MS/MS	By MS/MS	16.8	16.8	14.9	15.3	16.8	16.8	28	ALEVSEDVK;AQETEAAPSQAPADEPEPESAAAQSQENQDTRPK;EAPATQASSTTQLTDTQVLAAENK;HLDGEEDGSSDQSQASGTTGGRR;SDTSESGAGLTR			-1	MAGED2	4
Q15428	Splicing factor 3A subunit 2	SF3A2	sp|Q15428|SF3A2_HUMAN Splicing factor 3A subunit 2 OS=Homo sapiens OX=9606 GN=SF3A2 PE=1 SV=2	49.255	1	35.036	7	7	7	20.9	23	4	5	5	5	2	2	27.207	24.3301	24.3812	24.1815	25.2334	24.9323	24.358	23.2932	23.2268	23.1664	23.2038	23.0295	22.6109	-0.280791	23.0884	0.30864	0.434629				21.0134	18.2568	18.1903	18.0503	18.5392	19.4023	17.2789	23.2932	23.2268	23.1664	23.2038	23.0295	22.6109	23.4967	23.7244	23.1393	23.07	23.0567	22.1956	0	1039	Q15428	7	7	7	7	7	7	7	7	5	7	7	7	7	7	5	7	7	7	7	7	5	20.9	20.9	464	464	By MS/MS	By MS/MS	By MS/MS	By MS/MS	By MS/MS	By MS/MS	20.9	20.9	20.9	20.9	20.9	15.7	14	IEPPDRR;LCLTLHNNEGSYLAHTQGK;MDFQHRPGGK;MEKPPAPPSLPAGPPGVK;NHLGSYECK;QLALETIDINKDPYFMK;TGSGGVASSSESNRDRR			-1	SF3A2	4
Q01844	RNA-binding protein EWS	EWSR1	sp|Q01844|EWS_HUMAN RNA-binding protein EWS OS=Homo sapiens OX=9606 GN=EWSR1 PE=1 SV=1	68.477	1	48.255	6	6	6	10.1	23	5	6	6	2	2	2	28.3313	25.7618	25.6127	25.6362	25.7604	25.8865	25.8022	24.8412	24.6575	24.855	24.1181	24.0493	24.1504	-0.678632	24.4453	0.00703895	0.0333258				23.3761	20.6503	20.6727	20.8811	20.8939	20.8868	20.74	24.8412	24.6575	24.855	24.1181	24.0493	24.1504	25.0447	25.1551	24.8278	23.9843	24.0765	23.7351	0	832	Q01844	6	6	6	6	5	5	6	6	6	6	5	5	6	6	6	6	5	5	6	6	6	10.1	10.1	656	656	By MS/MS	By MS/MS	By MS/MS	By MS/MS	By MS/MS	By MS/MS	10.1	9.1	10.1	10.1	10.1	10.1	17	AAVEWFDGK;ETGKPKGDATVSYEDPPTAK;GDATVSYEDPPTAK;QDHPSSMGVYGQESGGFSGPGENR;RTGQPMIHIYLDK;TGQPMIHIYLDK			-1	EWSR1	4
P09234	U1 small nuclear ribonucleoprotein C	SNRPC	sp|P09234|RU1C_HUMAN U1 small nuclear ribonucleoprotein C OS=Homo sapiens OX=9606 GN=SNRPC PE=1 SV=1	17.394	1	17.948	3	3	3	19.5	23	4	5	5	2	4	3	28.5973	25.5455	26.2524	26.8463	25.3844	25.7786	25.7182	25.2655	25.85	26.5864	24.5657	24.6975	24.9413	-1.16581	25.3178	0.0154112	0.0593361				24.216	21.3682	21.7558	22.5244	20.7191	21.3885	21.3833	25.2655	25.85	26.5864	24.5657	24.6975	24.9413	25.469	26.3476	26.5592	24.4319	24.7247	24.5261	0	321	P09234	3	3	3	3	3	3	3	3	3	3	3	3	3	3	3	3	3	3	3	3	3	19.5	19.5	159	159	By MS/MS	By MS/MS	By MS/MS	By MS/MS	By MS/MS	By MS/MS	19.5	19.5	19.5	19.5	19.5	19.5	6	FYCDYCDTYLTHDSPSVR;FYCDYCDTYLTHDSPSVRK;WMEEQAQSLIDK	225	42	-1	SNRPC	3
P56192	Methionine--tRNA ligase, cytoplasmic	MARS	sp|P56192|SYMC_HUMAN Methionine--tRNA ligase, cytoplasmic OS=Homo sapiens OX=9606 GN=MARS1 PE=1 SV=2	101.11	1	29.614	9	9	9	15	23	8	7	5	2	0	1	27.1199	25.0483	24.318	24.3537	24.6489	24.4558	24.2159	23.2379	22.684	22.7254	22.9825	22.5253	22.6474	-0.164042	22.8004	0.588504	0.680148				20.6775	18.3389	17.6269	17.2673	18.4741	18.2417	18.2482	23.2379	22.684	22.7254	22.9825	22.5253	22.6474	23.4414	23.1816	22.6982	22.8487	22.5525	22.2322	0	670	P56192	9	9	9	9	8	7	6	6	6	9	8	7	6	6	6	9	8	7	6	6	6	15	15	900	900	By MS/MS	By MS/MS	By MS/MS	By MS/MS	By matching	By MS/MS	15	13.7	11.6	8.9	9.7	8.3	41	ADKNEVAAEVAK;GFVLQDTVEQLR;GLESLPPLRPQQNPVLPVAGER;ITQDIFQQLLK;LFVSDGVPGCLPVLAAAGR;LINAVELK;PAVVETVTTAKPQQIQALMDEVTK;QLAVAEGKPPEAPK;QQGVLALRPYLQK			-1	MARS	4
P35221	Catenin alpha-1	CTNNA1	sp|P35221|CTNA1_HUMAN Catenin alpha-1 OS=Homo sapiens OX=9606 GN=CTNNA1 PE=1 SV=1	100.07	1	84.47	11	11	10	18.3	22	3	0	5	4	0	10	27.8303	23.9154	23.0708	25.2542	25.5772	25.2205	26.3381	22.9933	22.0164	23.4833	23.3617	22.6591	24.1261	0.551277	23.1066	0.33318	0.460218				21.6589	18.0755	17.5162	18.877	19.4178	19.1943	20.0235	22.9933	22.0164	23.4833	23.3617	22.6591	24.1261	23.1967	22.514	23.4561	23.2279	22.6863	23.7108	0	508	P35221	11	11	10	6	4	9	9	8	10	6	4	9	9	8	10	5	3	8	8	7	9	18.3	16.4	906	906	By MS/MS	By matching	By MS/MS	By MS/MS	By MS/MS	By MS/MS	10.2	5.7	15.7	14.6	13.2	17	47	AHVLAASVEQATENFLEK;AIMAQLPQEQK;DVGHRDQMAAAR;HVNPVQALSEFK;NAGNEQDLGIQYK;QALQDLLSEYMGNAGRK;QIIVDPLSFSEER;SKLDAEVSKWDDSGNDIIVLAK;TAVHAGNINFK;TSVQTEDDQLIAGQSAR;VIHVVTSEMDNYEPGVYTEK			-1	CTNNA1	4
Q8N5W9	Refilin-B	FAM101B	sp|Q8N5W9|RFLB_HUMAN Refilin-B OS=Homo sapiens OX=9606 GN=RFLNB PE=1 SV=1	22.882	1	27.072	7	7	7	44.4	22	5	0	6	3	0	8	28.0368	24.6806	20.8873	25.7759	25.5678	23.6412	26.9121	23.4997	20.5091	24.6741	23.7412	21.4281	25.1335	0.539981	23.1643	0.698236	0.765717				24.5067	21.2529	18.3022	22.2167	21.9967	19.6925	23.4051	23.4997	20.5091	24.6741	23.7412	21.4281	25.1335	23.7031	21.0067	24.6469	23.6074	21.4553	24.7182	0	1259	Q8N5W9	7	7	7	6	2	6	6	4	7	6	2	6	6	4	7	6	2	6	6	4	7	44.4	44.4	214	214	By MS/MS	By matching	By MS/MS	By MS/MS	By matching	By MS/MS	40.7	10.7	40.7	40.7	32.2	44.4	6	AAAPGTLEPDAAAATPAAPSPASLPLAPGCALR;AEVRFEPR;AVYTTTLDYNCR;AVYTTTLDYNCRK;FLSTTIVYPK;LCPLSFGEGVEFDPLPPK;LSLQDVPELVDAK			-1	FAM101B	1
Q9BSJ6	Protein PIMREG	FAM64A	sp|Q9BSJ6|PIMRE_HUMAN Protein PIMREG OS=Homo sapiens OX=9606 GN=PIMREG PE=1 SV=1	27.48	1	75.628	7	7	7	44.8	22	1	0	0	7	7	7	28.1405	23.9393	23.8222	23.8832	26.3511	26.3198	26.2562	22.2451	22.204	22.1793	24.4705	24.4936	24.4451	2.26029	23.3396	1.97633e-05	0.000366689				21.986	18.0707	16.6633	17.895	20.1771	19.6383	20.5446	22.2451	22.204	22.1793	24.4705	24.4936	24.4451	22.4486	22.7016	22.1521	24.3367	24.5208	24.0299	0	1477	Q9BSJ6	7	7	7	6	5	7	7	6	7	6	5	7	7	6	7	6	5	7	7	6	7	44.8	44.8	248	248	By MS/MS	By matching	By MS/MS	By MS/MS	By MS/MS	By MS/MS	40.7	37.1	44.8	44.8	41.1	44.8	12	AVNLNLR;ELQPVVSHQETSVGALGSLCR;LSGAAPAHSAADPWEK;MGSHAHPLRR;RLETPEPGQQGLQAAAR;SPYSSTEPLCSPSESDSDLEPVGAGIQHLQK;WQNMGTSVR	1191	167	-1	FAM64A	4
Q9NP97;Q8TF09	Dynein light chain roadblock-type 1;Dynein light chain roadblock-type 2	DYNLRB1;DYNLRB2	sp|Q9NP97|DLRB1_HUMAN Dynein light chain roadblock-type 1 OS=Homo sapiens OX=9606 GN=DYNLRB1 PE=1 SV=3;sp|Q8TF09|DLRB2_HUMAN Dynein light chain roadblock-type 2 OS=Homo sapiens OX=9606 GN=DYNLRB2 PE=1 SV=1	10.921	2	28.66	7	7	7	75	22	6	7	6	1	2	0	27.444	25.2043	25.3592	25.1665	24.6487	24.6903	23.2311	23.8774	23.9865	24.1238	23.0659	23.1648	22.3056	-1.15049	23.4207	0.00744273	0.0349961				24.1625	22.1863	22.1226	21.4806	21.6166	21.3593	19.2115	23.8774	23.9865	24.1238	23.0659	23.1648	22.3056	24.0808	24.4841	24.0966	22.9321	23.1919	21.8903	0	1595	Q9NP97;Q8TF09	7;4	7;4	7;4	7	6	6	5	6	4	7	6	6	5	6	4	7	6	6	5	6	4	75	75	96	96;96	By MS/MS	By MS/MS	By MS/MS	By MS/MS	By MS/MS	By matching	75	64.6	64.6	52.1	74	55.2	6	AEVEETLK;AEVEETLKR;DIDPQNDLTFLR;GVQGIIVVNTEGIPIK;KNEIMVAPDK;STMDNPTTTQYASLMHSFILK;STVRDIDPQNDLTFLR	1258;1259	34;79	-1;-1	DYNLRB1	3
Q06787	Synaptic functional regulator FMR1	FMR1	sp|Q06787|FMR1_HUMAN Synaptic functional regulator FMR1 OS=Homo sapiens OX=9606 GN=FMR1 PE=1 SV=1	71.174	1	32.181	10	9	9	19.8	22	5	8	4	3	1	1	26.9142	24.4197	24.3555	24.2149	24.5781	24.1024	24.2562	22.8743	22.7096	22.6906	22.5389	22.6866	22.5652	-0.161258	22.6775	0.525683	0.628713				21.1162	18.7065	18.629	18.1044	18.8819	18.5161	18.1948	22.8743	22.7096	22.6906	22.5389	22.6866	22.5652	23.0777	23.2072	22.6634	22.4051	22.7138	22.1499	0	861	Q06787	10	9	9	10	9	9	7	7	6	9	8	8	6	6	5	9	8	8	6	6	5	18.5	18.5	632	632	By MS/MS	By MS/MS	By MS/MS	By MS/MS	By MS/MS	By MS/MS	19.8	16.9	18.4	14.1	14.9	12	33	DINESDEVEVYSR;DSIANATVLLDYHLNYLK;ENSTHFSQPNSTK;EVDQLRLER;KVPGVTAIDLDEDTCTFHIYGEDQDAVKK;LIQEIVDK;LQIDEQLR;MEELVVEVR;VGPNAPEEK;VRIEAENEK			-1	FMR1	4
Q9NPA8	Transcription and mRNA export factor ENY2	ENY2	sp|Q9NPA8|ENY2_HUMAN Transcription and mRNA export factor ENY2 OS=Homo sapiens OX=9606 GN=ENY2 PE=1 SV=1	11.528	1	41.689	5	5	5	47.5	22	4	5	6	3	3	1	27.3045	24.4749	24.8635	24.6365	25.0978	24.5176	24.6268	23.6159	23.8315	24.2732	23.7594	23.2347	23.7487	-0.325971	23.7439	0.279153	0.409923				23.5356	21.0936	21.5722	20.8382	21.1957	21.0263	18.5794	23.6159	23.8315	24.2732	23.7594	23.2347	23.7487	23.8194	24.3291	24.246	23.6256	23.2618	23.3335	0	1596	Q9NPA8	5	5	5	4	5	4	4	3	3	4	5	4	4	3	3	4	5	4	4	3	3	47.5	47.5	101	101	By MS/MS	By MS/MS	By MS/MS	By MS/MS	By MS/MS	By MS/MS	38.6	47.5	38.6	38.6	27.7	38.6	5	GLEHVTVDDLVAEITPK;GRALVPDSVKK;IRTFLAQHASL;LIETGERER;TFLAQHASL			-1	ENY2	4
E9PRG8	Uncharacterized protein C11orf98	C11orf98	sp|E9PRG8|CK098_HUMAN Uncharacterized protein C11orf98 OS=Homo sapiens OX=9606 GN=C11orf98 PE=4 SV=2	14.234	1	12.677	5	5	5	35.8	22	3	5	3	3	3	5	26.8044	24.1454	24.1204	23.5836	24.5871	24.2324	24.4507	23.5408	23.6378	22.9268	23.3895	23.2746	24.1416	0.23337	23.4852	0.516176	0.619631				23.9089	21.133	21.1912	20.5457	21.5103	21.4653	21.7971	23.5408	23.6378	22.9268	23.3895	23.2746	24.1416	23.7443	24.1354	22.8997	23.2557	23.3017	23.7263	0	51	E9PRG8	5	5	5	5	5	5	4	4	5	5	5	5	4	4	5	5	5	5	4	4	5	35.8	35.8	123	123	By MS/MS	By MS/MS	By MS/MS	By MS/MS	By MS/MS	By MS/MS	35.8	35.8	35.8	35.8	35.8	35.8	6	APQDVEMK;TAMEVEAPSKPAR;TKAPQDVEMK;TSEPQLKR;VVGAVIDQGLITR	50	86	-1	C11orf98	4
Q9NXE8	Pre-mRNA-splicing factor CWC25 homolog	CWC25	sp|Q9NXE8|CWC25_HUMAN Pre-mRNA-splicing factor CWC25 homolog OS=Homo sapiens OX=9606 GN=CWC25 PE=1 SV=1	49.647	1	18.015	9	9	9	15.3	22	6	7	1	4	3	1	27.8624	25.2328	25.2301	23.4847	25.9303	25.5514	25.2672	23.6225	23.4199	21.8667	23.8198	23.603	23.0816	0.531792	23.2356	0.34199	0.469083				23.2024	20.5508	20.5434	18.781	21.2229	21.1822	20.3212	23.6225	23.4199	21.8667	23.8198	23.603	23.0816	23.8259	23.9175	21.8395	23.686	23.6302	22.6663	0	1637	Q9NXE8	9	9	9	9	9	8	8	8	7	9	9	8	8	8	7	9	9	8	8	8	7	15.3	15.3	425	425	By MS/MS	By MS/MS	By MS/MS	By MS/MS	By MS/MS	By MS/MS	15.3	15.3	13.6	13.2	14.8	13.2	20	GGGDLNLKK;IREDPLFIIR;KIEELQR;KKIEELQR;LESASTSSLEDR;MKLESASTSSLEDR;NIYSLQR;SWHPQTLR;YAEDVGAVK			-1	CWC25	4
Q8WU90	Zinc finger CCCH domain-containing protein 15	ZC3H15	sp|Q8WU90|ZC3HF_HUMAN Zinc finger CCCH domain-containing protein 15 OS=Homo sapiens OX=9606 GN=ZC3H15 PE=1 SV=1	48.602	1	28.489	7	7	7	17.1	22	6	7	3	3	3	0	26.6204	24.1701	23.9807	23.6177	24.6659	24.1852	23.1284	22.9249	22.5765	22.4373	22.9216	22.9035	22.3275	0.0713154	22.6819	0.821348	0.86812				21.0053	18.1012	17.938	17.604	19.3883	18.8833	17.6357	22.9249	22.5765	22.4373	22.9216	22.9035	22.3275	23.1283	23.0741	22.4101	22.7878	22.9307	21.9122	0	1297	Q8WU90	7	7	7	6	7	6	6	4	3	6	7	6	6	4	3	6	7	6	6	4	3	17.1	17.1	426	426	By MS/MS	By MS/MS	By MS/MS	By MS/MS	By MS/MS	By matching	13.8	17.1	13.8	13.1	8.2	4.9	25	DVDETGITVASLER;ELQELNELFKPVVAAQK;FSTYTSDKDENK;KLEEVVNK;KLEEVVNKK;SVVCAFFK;SVYIDARDEELEK			-1	ZC3H15	4
Q99729	Heterogeneous nuclear ribonucleoprotein A/B	HNRNPAB	sp|Q99729|ROAA_HUMAN Heterogeneous nuclear ribonucleoprotein A/B OS=Homo sapiens OX=9606 GN=HNRNPAB PE=1 SV=2	36.224	1	29.451	8	8	8	25	22	6	5	4	2	3	2	26.8666	24.7513	24.1638	24.2575	24.3489	24.0103	24.0194	23.452	22.9381	22.6408	22.4433	22.5895	22.8862	-0.370616	22.825	0.276413	0.407921				22.2544	20.3998	19.7602	19.1695	19.8549	18.7202	19.5393	23.452	22.9381	22.6408	22.4433	22.5895	22.8862	23.6555	23.4357	22.6136	22.3095	22.6167	22.4709	0	1445	Q99729	8	8	8	7	6	7	6	5	4	7	6	7	6	5	4	7	6	7	6	5	4	25	25	332	332	By MS/MS	By MS/MS	By MS/MS	By MS/MS	By MS/MS	By MS/MS	20.5	14.2	25	20.5	16.6	9.9	13	EVYQQQQYGSGGR;GFGFILFK;IFVGGLNPESPTEEKIREYFGEFGEIEAIELPMDPK;IREYFGEFGEIEAIELPMDPK;MFVGGLSWDTSK;MFVGGLSWDTSKK;RGGHQNNYKPY;SRGFGFILFK			-1	HNRNPAB	4
O15446	DNA-directed RNA polymerase I subunit RPA34	CD3EAP	sp|O15446|RPA34_HUMAN DNA-directed RNA polymerase I subunit RPA34 OS=Homo sapiens OX=9606 GN=POLR1G PE=1 SV=1	54.985	1	59.925	8	8	8	22	22	6	6	3	2	2	3	27.7905	24.9363	25.2104	24.9291	24.3173	25.0926	26.1135	23.6138	23.899	23.4502	23.2345	23.5939	23.7238	-0.136929	23.5859	0.593835	0.685155				22.8618	19.6561	19.9177	19.729	19.9955	20.2579	21.3308	23.6138	23.899	23.4502	23.2345	23.5939	23.7238	23.8172	24.3966	23.423	23.1007	23.6211	23.3086	0	113	O15446	8	8	8	8	7	8	3	5	8	8	7	8	3	5	8	8	7	8	3	5	8	22	22	510	510	By MS/MS	By MS/MS	By MS/MS	By MS/MS	By MS/MS	By MS/MS	22	22	22	7.3	18.4	22	20	FCAFGGNPPVTGPR;FSCPPNFTAK;FSCPPNFTAKPPASESPR;GHTVTEPIQPLEPELPGEGQPEAR;HVPLSGSQIVK;ILEGPQQSLSGSPLQPIPASPPPQIPPGLRPR;SALAPNLLTSGK;SALAPNLLTSGKK			-1	CD3EAP	4
Q96GA3	Protein LTV1 homolog	LTV1	sp|Q96GA3|LTV1_HUMAN Protein LTV1 homolog OS=Homo sapiens OX=9606 GN=LTV1 PE=1 SV=1	54.854	1	45.206	5	5	5	13.9	22	5	4	3	3	3	4	27.148	23.426	23.6724	23.8704	24.8881	25.2624	25.1583	22.253	22.5437	22.6141	23.0094	23.4195	23.3918	0.803329	22.8719	0.0203081	0.0714951				22.0554	18.3191	18.5011	18.7753	19.8781	20.2749	19.9015	22.253	22.5437	22.6141	23.0094	23.4195	23.3918	22.4564	23.0413	22.5869	22.8756	23.4467	22.9765	0	1384	Q96GA3	5	5	5	5	4	5	5	5	5	5	4	5	5	5	5	5	4	5	5	5	5	13.9	13.9	475	475	By MS/MS	By MS/MS	By MS/MS	By MS/MS	By MS/MS	By MS/MS	13.9	9.9	13.9	13.9	13.9	13.9	19	AIADHLFWSEETK;EETLVIPSTGIK;LPSSVFASEFEEDVGLLNK;SQRDPLAADESAPQR;VLLPTQK			-1	LTV1	4
P05455	Lupus La protein	SSB	sp|P05455|LA_HUMAN Lupus La protein OS=Homo sapiens OX=9606 GN=SSB PE=1 SV=2	46.836	1	99.771	7	7	7	15.4	22	8	6	8	0	0	0	26.7821	25.0973	24.7237	25.108	22.1214	22.6533	22.0956	23.7185	23.2098	23.9189	20.585	20.6729	20.9454	-2.8813	22.1751	9.57092e-05	0.00113283				21.3575	19.8476	19.0976	19.6401	17.2641	16.9958	16.2363	23.7185	23.2098	23.9189	20.585	20.6729	20.9454	23.922	23.7074	23.8917	20.4512	20.7001	20.5301	0	288	P05455	7	7	7	7	7	7	3	4	2	7	7	7	3	4	2	7	7	7	3	4	2	15.4	15.4	408	408	By MS/MS	By MS/MS	By MS/MS	By matching	By matching	By matching	15.4	15.4	15.4	10.8	10.8	7.6	22	DANNGNLQLR;EGIILFK;EVTWEVLEGEVEK;FASDDEHDEHDENGATGPVK;FASDDEHDEHDENGATGPVKR;IIEDQQESLNK;KIIEDQQESLNK			-1	SSB	3
P47897	Glutamine--tRNA ligase	QARS	sp|P47897|SYQ_HUMAN Glutamine--tRNA ligase OS=Homo sapiens OX=9606 GN=QARS1 PE=1 SV=1	87.798	1	26.744	11	11	11	17.5	22	7	4	4	2	3	2	27.2388	24.2069	23.7792	24.5218	25.1565	25.2329	24.4986	22.6215	22.2083	23.0495	22.5441	22.5909	22.4528	-0.0971458	22.5778	0.763922	0.825228				20.5277	17.7373	16.7181	17.7264	18.3227	18.5034	18.0375	22.6215	22.2083	23.0495	22.5441	22.5909	22.4528	22.825	22.7058	23.0223	22.4103	22.6181	22.0375	0	580	P47897	11	11	11	8	9	10	10	10	8	8	9	10	10	10	8	8	9	10	10	10	8	17.5	17.5	775	775	By MS/MS	By MS/MS	By MS/MS	By MS/MS	By MS/MS	By MS/MS	11.9	15.1	14.3	14.3	14.3	11.9	45	AINFNFGYAK;ARLEETDRR;DVVENGETADQTLSLMEQLRGEALK;FHKPGENYK;FSEGEATLR;GFHQVPFAPIVFIER;GHNTLPSPWR;HRPQLLVER;LGYFSVDPDSHQGK;QHLEITGGQVR;SLDIQVPNFPADETK			-1	QARS	4
Q8WY36	HMG box transcription factor BBX	BBX	sp|Q8WY36|BBX_HUMAN HMG box transcription factor BBX OS=Homo sapiens OX=9606 GN=BBX PE=1 SV=1	105.13	1	52.283	10	10	10	13.8	22	0	0	0	9	11	2	27.6151	21.6986	20.9271	20.3926	26.0694	26.5174	24.946	19.3648	19.2249	19.1128	23.4407	24.8268	21.839	4.13467	21.3015	0.00155084	0.0113576				20.6042	15.4279	15.187	13.8977	18.9938	19.5386	17.7058	19.3648	19.2249	19.1128	23.4407	24.8268	21.839	19.5682	19.7225	19.0856	23.3069	24.854	21.4237	0	1326	Q8WY36	10	10	10	4	2	1	9	10	8	4	2	1	9	10	8	4	2	1	9	10	8	13.8	13.8	941	941	By matching	By matching	By matching	By MS/MS	By MS/MS	By MS/MS	4.9	2.3	1.2	13.8	13.8	10.6	42	ESRPPDFISISASK;NIPSIFNTPEPTTTQEPLVGSQK;NIPSIFNTPEPTTTQEPLVGSQKR;NISGETPEGIK;SALFQLAEMCLASEGMK;SPLFQFAEISSSTSHSDASTK;SPTPTVNPR;STPLTHDGQPK;VSPAGGTLDDKPK;WCPTTNKPVK			-1	BBX	2
P62854;Q5JNZ5	40S ribosomal protein S26;Putative 40S ribosomal protein S26-like 1	RPS26;RPS26P11	sp|P62854|RS26_HUMAN 40S ribosomal protein S26 OS=Homo sapiens OX=9606 GN=RPS26 PE=1 SV=3;sp|Q5JNZ5|RS26L_HUMAN Putative 40S ribosomal protein S26-like 1 OS=Homo sapiens OX=9606 GN=RPS26P11 PE=5 SV=1	13.015	2	22.866	6	6	6	39.1	22	6	3	3	3	2	5	28.0728	25.8768	24.7576	23.6863	26.242	25.303	25.7918	25.4753	24.1696	23.3149	25.2625	24.1557	24.9674	0.47531	24.5576	0.44976	0.56688				25.3495	23.1492	22.2325	21.0063	23.4814	22.5363	23.0392	25.4753	24.1696	23.3149	25.2625	24.1557	24.9674	25.6787	24.6671	23.2877	25.1287	24.1829	24.5522	0	748	P62854;Q5JNZ5	6;4	6;4	6;4	5	4	5	5	5	5	5	4	5	5	5	5	5	4	5	5	5	5	39.1	39.1	115	115;115	By MS/MS	By MS/MS	By MS/MS	By MS/MS	By MS/MS	By MS/MS	39.1	39.1	39.1	39.1	39.1	39.1	5	DISEASVFDAYVLPK;GHVQPIR;GRGHVQPIR;LHYCVSCAIHSK;NIVEAAAVR;NIVEAAAVRDISEASVFDAYVLPK			-1;-1	RPS26	4
Q5JTH9	RRP12-like protein	RRP12	sp|Q5JTH9|RRP12_HUMAN RRP12-like protein OS=Homo sapiens OX=9606 GN=RRP12 PE=1 SV=2	143.7	1	19.493	5	5	5	5.6	22	6	5	3	2	3	3	27.5361	24.5054	25.0957	24.4666	24.8466	25.279	25.285	23.7387	24.2958	23.742	23.469	23.7454	23.9323	-0.209956	23.8205	0.44119	0.560883				21.0401	18.0488	18.5311	18.0475	18.2835	18.7998	18.8108	23.7387	24.2958	23.742	23.469	23.7454	23.9323	23.9422	24.7934	23.7148	23.3352	23.7725	23.517	0	1107	Q5JTH9	5	5	5	5	5	4	4	4	4	5	5	4	4	4	4	5	5	4	4	4	4	5.6	5.6	1297	1297	By MS/MS	By MS/MS	By MS/MS	By MS/MS	By MS/MS	By MS/MS	5.6	5.6	4.5	4.5	4.5	4.5	66	APAHHPAAISTAK;EAEEEELEIPPQYQAGGSGIHRPVAK;EGGGDEPLNFLDPK;SDLTVDAVK;VLATQPGPGR			-1	RRP12	4
O43660	Pleiotropic regulator 1	PLRG1	sp|O43660|PLRG1_HUMAN Pleiotropic regulator 1 OS=Homo sapiens OX=9606 GN=PLRG1 PE=1 SV=1	57.193	1	66.895	8	8	8	26.5	22	2	12	5	1	2	0	27.8319	24.6293	25.6467	25.426	25.423	25.4658	24.5178	22.7649	23.6194	23.77	23.1209	23.2994	23.4042	-0.109902	23.3298	0.746448	0.811494				19.7873	17.0611	17.7603	17.748	17.46	17.152	18.3827	22.7649	23.6194	23.77	23.1209	23.2994	23.4042	22.9684	24.117	23.7428	22.9871	23.3266	22.9889	0	132	O43660	8	8	8	5	8	6	6	6	4	5	8	6	6	6	4	5	8	6	6	6	4	26.5	26.5	514	514	By MS/MS	By MS/MS	By MS/MS	By MS/MS	By MS/MS	By matching	21.8	26.5	26.3	23.7	20	16.1	30	EKGPQNATDSYVHK;GPQNATDSYVHK;LRNEYGPVLHMPTSK;MPSESAAQSLAVALPLQTK;QYPANQGQEVEYFVAGTHPYPPGPGVALTADTK;RTHDMFVADNGKPVPLDEESHK;TAPSGSEYRHPGASDRPQPTAMNSIVMETGNTK;THDMFVADNGKPVPLDEESHK			-1	PLRG1	4
O43447	Peptidyl-prolyl cis-trans isomerase H	PPIH	sp|O43447|PPIH_HUMAN Peptidyl-prolyl cis-trans isomerase H OS=Homo sapiens OX=9606 GN=PPIH PE=1 SV=1	19.208	1	21.852	6	6	6	37.3	22	5	7	6	2	1	1	27.353	25.0426	24.9598	24.6966	24.9798	24.7851	23.8435	24.0382	24.1587	24.1042	23.2087	22.7659	22.6355	-1.23035	23.4852	0.00178857	0.0125934				23.079	20.9536	20.8584	20.3915	20.5958	20.2881	19.3931	24.0382	24.1587	24.1042	23.2087	22.7659	22.6355	24.2417	24.6563	24.077	23.0749	22.7931	22.2202	0	130	O43447	6	6	6	5	5	6	5	6	3	5	5	6	5	6	3	5	5	6	5	6	3	37.3	37.3	177	177	By MS/MS	By MS/MS	By MS/MS	By MS/MS	By MS/MS	By MS/MS	24.9	24.9	37.3	24.9	37.3	18.6	11	DFMIQGGDFVNGDGTGVASIYRGPFADENFK;GPFADENFK;IELFADVVPK;IIDGLLVMR;KIENVPTGPNNKPK;MKIELFADVVPK			-1	PPIH	3
P40926	Malate dehydrogenase, mitochondrial	MDH2	sp|P40926|MDHM_HUMAN Malate dehydrogenase, mitochondrial OS=Homo sapiens OX=9606 GN=MDH2 PE=1 SV=3	35.503	1	43.474	8	8	8	32.2	21	6	6	9	0	0	0	27.1645	24.7569	25.0213	25.9194	22.8645	23.8157	21.0451	23.0177	23.2703	24.4869	21.0927	21.1022	20.0417	-2.84615	22.1686	0.00151563	0.0112484				22.5814	20.1689	20.4501	21.3199	18.4722	19.1461	16.6528	23.0177	23.2703	24.4869	21.0927	21.1022	20.0417	23.2212	23.7679	24.4598	20.9589	21.1294	19.6264	0	543	P40926	8	8	8	7	8	8	3	5	2	7	8	8	3	5	2	7	8	8	3	5	2	32.2	32.2	338	338	By MS/MS	By MS/MS	By MS/MS	By MS/MS	By matching	By matching	29.3	32.2	32.2	11.8	22.8	8.9	21	AGAGSATLSMAYAGAR;ANTFVAELK;FVFSLVDAMNGK;IFGVTTLDIVR;IQEAGTEVVK;LTLYDIAHTPGVAADLSHIETK;MISDAIPELK;VAVLGASGGIGQPLSLLLK			-1	MDH2	3
Q9Y5V3	Melanoma-associated antigen D1	MAGED1	sp|Q9Y5V3|MAGD1_HUMAN Melanoma-associated antigen D1 OS=Homo sapiens OX=9606 GN=MAGED1 PE=1 SV=3	86.16	1	211.65	7	7	7	17.9	21	1	1	4	4	7	4	28.3113	24.1027	23.4651	24.8608	26.222	26.597	26.4742	22.7153	22.6253	23.8108	24.5432	24.9356	24.9326	1.75329	23.9271	0.00270514	0.0163793				22.3504	18.055	17.9091	18.7693	20.2375	20.5977	20.5723	22.7153	22.6253	23.8108	24.5432	24.9356	24.9326	22.9188	23.1229	23.7837	24.4094	24.9628	24.5173	0	1809	Q9Y5V3	7	7	7	6	5	6	7	7	6	6	5	6	7	7	6	6	5	6	7	7	6	17.9	17.9	778	778	By MS/MS	By MS/MS	By MS/MS	By MS/MS	By MS/MS	By MS/MS	13	9.9	13	17.9	17.9	15.9	25	APTADTQTQNVNQAK;GPNAAYDFSQAATTGELAANK;GPNGVYDFSQAHNAK;KINNLNVEENSSGDQR;RAPLAAGTWR;SAPVPVTTQNPPGAPPNVLWQTPLAWQNPSGWQNQTAR;VGPNATYNFSQSLNANDLANSRPK			-1	MAGED1	4
P61353	60S ribosomal protein L27	RPL27	sp|P61353|RL27_HUMAN 60S ribosomal protein L27 OS=Homo sapiens OX=9606 GN=RPL27 PE=1 SV=2	15.798	1	13.369	4	4	4	37.5	21	5	4	3	3	2	4	27.8348	25.7845	25.0501	24.8293	25.2036	24.3469	25.7662	25.6312	24.3105	24.0842	24.6613	23.1711	24.7581	-0.478477	24.4361	0.444266	0.56271				23.8966	22.7835	20.9644	21.128	19.3152	20.127	21.4747	25.6312	24.3105	24.0842	24.6613	23.1711	24.7581	25.8346	24.8081	24.0571	24.5275	23.1983	24.3429	0	700	P61353	4	4	4	4	3	4	3	3	4	4	3	4	3	3	4	4	3	4	3	3	4	37.5	37.5	136	136	By MS/MS	By MS/MS	By MS/MS	By MS/MS	By MS/MS	By MS/MS	37.5	30.1	37.5	30.9	30.9	37.5	6	DVFRDPALKR;NIDDGTSDRPYSHALVAGIDRYPR;VVLVLAGR;YSVDIPLDK			-1	RPL27	4
O60506	Heterogeneous nuclear ribonucleoprotein Q	SYNCRIP	sp|O60506|HNRPQ_HUMAN Heterogeneous nuclear ribonucleoprotein Q OS=Homo sapiens OX=9606 GN=SYNCRIP PE=1 SV=2	69.602	1	104.93	16	9	9	32.1	21	7	4	3	2	2	3	27.9281	25.2868	25.0698	25.279	25.6208	25.096	25.6055	24.0665	23.8086	24.107	23.9667	23.4001	24.0425	-0.190975	23.8986	0.4735	0.588872				21.6627	18.809	18.6898	18.8312	19.3703	19.0703	19.5034	24.0665	23.8086	24.107	23.9667	23.4001	24.0425	24.27	24.3062	24.0799	23.8329	23.4273	23.6272	0	157	O60506	16	9	9	16	13	12	10	9	11	9	7	7	6	6	6	9	7	7	6	6	6	23.3	23.3	623	623	By MS/MS	By MS/MS	By MS/MS	By MS/MS	By MS/MS	By MS/MS	32.1	27.1	26.5	23.3	21.5	23.6	32	AGPIWDLR;DLEGENIEIVFAKPPDQK;DSDLSHVQNK;EFNEDGALAVLQQFK;EQILEEFSK;GFCFLEYEDHK;LDEIYVAGLVAHSDLDER;NLANTVTEEILEK;NRGFCFLEYEDHK;QTNNQNWGSQPIAQQPLQGGDHSGNYGYK;RKADGYNQPDSK;SAFLCGVMK;SENQEFYQDTFGQQWK;TGYTLDVTTGQR;TGYTLDVTTGQRK;VTEGLTDVILYHQPDDK			-1	SYNCRIP	4
O60264;P28370	SWI/SNF-related matrix-associated actin-dependent regulator of chromatin subfamily A member 5	SMARCA5	sp|O60264|SMCA5_HUMAN SWI/SNF-related matrix-associated actin-dependent regulator of chromatin subfamily A member 5 OS=Homo sapiens OX=9606 GN=SMARCA5 PE=1 SV=1	121.9	2	22.115	6	6	6	6.7	21	3	5	5	3	2	3	27.2401	23.9964	24.373	24.4973	25.154	24.6603	24.9552	22.7757	23.3515	23.4743	23.4194	23.284	23.7438	0.281906	23.3415	0.356232	0.482354				20.9932	17.5596	17.9169	18.1299	18.9225	18.3041	19.0408	22.7757	23.3515	23.4743	23.4194	23.284	23.7438	22.9792	23.8491	23.4471	23.2856	23.3112	23.3286	0	148	O60264	6;1	6;1	6;1	6	6	6	6	5	5	6	6	6	6	5	5	6	6	6	6	5	5	6.7	6.7	1052	1052;1054	By MS/MS	By MS/MS	By MS/MS	By MS/MS	By MS/MS	By MS/MS	6.7	6.7	6.7	6.7	5.8	5.3	55	ANRFEYLLK;EIQEPDPTYEEK;ESEITDEDIDGILER;HGATHVFASK;QNLLSVGDYR;QTELFAHFIQPAAQK			-1;-1	SMARCA5	4
P67775;P62714	Serine/threonine-protein phosphatase 2A catalytic subunit alpha isoform;Serine/threonine-protein phosphatase 2A catalytic subunit beta isoform	PPP2CA;PPP2CB	sp|P67775|PP2AA_HUMAN Serine/threonine-protein phosphatase 2A catalytic subunit alpha isoform OS=Homo sapiens OX=9606 GN=PPP2CA PE=1 SV=1;sp|P62714|PP2AB_HUMAN Serine/threonine-protein phosphatase 2A catalytic subunit beta isoform OS=Homo sapiens OX=9606 G	35.594	2	60.889	6	6	6	30.1	21	4	3	5	3	4	2	27.3585	24.4905	24.446	24.6445	25.0663	25.2361	24.5622	23.7916	23.5711	24.0798	23.9646	23.7528	23.5142	-0.0702899	23.779	0.777807	0.835625				22.6823	20.0947	20.0487	20.1464	20.1749	20.3411	19.7036	23.7916	23.5711	24.0798	23.9646	23.7528	23.5142	23.9951	24.0687	24.0527	23.8308	23.78	23.099	0	779	P67775;P62714	6;5	6;5	6;5	5	5	5	5	6	4	5	5	5	5	6	4	5	5	5	5	6	4	30.1	30.1	309	309;309	By MS/MS	By MS/MS	By MS/MS	By MS/MS	By MS/MS	By MS/MS	25.9	25.9	25.2	25.6	30.1	21	16	AHQLVMEGYNWCHDR;CGNQAAIMELDDTLK;ELDQWIEQLNECK;GAGYTFGQDISETFNHANGLTLVSR;NVVTIFSAPNYCYR;YSFLQFDPAPR			-1;-1	PPP2CA	4
CON__sp|P20930|FILA_HUMAN;P20930	;Filaggrin	FLG	;sp|P20930|FILA_HUMAN Filaggrin OS=Homo sapiens OX=9606 GN=FLG PE=1 SV=3	435.16	2	31.648	8	8	8	6.1	21	0	4	0	0	9	8	25.6916	20.2258	23.7898	20.3137	18.9767	24.3479	23.8663	NA	NA	NA	NA	NA	NA					+		+	16.4215	11.6745	13.525	11.2825	11.2624	15.4558	14.6259	NA	NA	NA	NA	NA	NA	21.5359	22.8611	21.3556	NA	22.9382	22.4098	0	33	CON__sp|P20930|FILA_HUMAN;P20930	8;8	8;8	8;8	2	8	3	1	7	7	2	8	3	1	7	7	2	8	3	1	7	7	6.1	6.1	4061	4061;4061	By matching	By MS/MS	By MS/MS	By matching	By MS/MS	By MS/MS	0.5	6.1	1.4	1.7	5.7	5.7	210	ENLPISGHK;GYSPTHREEEYGK;HAETSSGGQAASSHEQAR;HHEASSHADISR;HHEASTHADISR;HSGIGHGQASSAVR;HTQTSSGGQAASSHEQAR;QSGTHHAENSSGGQAASSHEQAR			-1;-1	FLG
Q9H2P0	Activity-dependent neuroprotector homeobox protein	ADNP	sp|Q9H2P0|ADNP_HUMAN Activity-dependent neuroprotector homeobox protein OS=Homo sapiens OX=9606 GN=ADNP PE=1 SV=1	123.56	1	46.61	9	9	9	11.2	21	3	4	3	5	5	1	27.8494	23.7724	24.3347	24.0621	25.8401	26.1376	25.7113	22.5468	22.8619	22.7604	23.7865	23.9305	23.7475	1.09848	23.2723	0.00206519	0.0137646				21.6189	17.5625	18.1497	17.92	19.5924	19.8922	19.4666	22.5468	22.8619	22.7604	23.7865	23.9305	23.7475	22.7502	23.3594	22.7333	23.6527	23.9577	23.3322	0	1553	Q9H2P0	9	9	9	7	8	7	9	9	8	7	8	7	9	9	8	7	8	7	9	9	8	11.2	11.2	1102	1102	By MS/MS	By MS/MS	By MS/MS	By MS/MS	By MS/MS	By MS/MS	9.3	10.2	8.3	11.2	11.2	10.2	62	ICTICNELFPENVYSVHFEK;IGSLASGNVR;ISNDNPEEHVLK;LGLGGNAPVSIPQQSQSVK;SLPSQQMVNR;SPSLSQSQASR;SVGQGYSVGQSMR;TYEQMEFPLLK;YSLQSANASSLSSGQLK			-1	ADNP	4
O95777	U6 snRNA-associated Sm-like protein LSm8	LSM8	sp|O95777|LSM8_HUMAN U6 snRNA-associated Sm-like protein LSm8 OS=Homo sapiens OX=9606 GN=LSM8 PE=1 SV=3	10.403	1	45.629	6	6	6	79.2	21	7	3	2	3	5	1	27.3675	24.8747	23.8154	24.4652	25.2145	25.3687	24.405	23.8542	22.813	23.9908	23.8991	23.8073	22.9906	0.0129884	23.5592	0.976311	0.981314				23.8255	21.4516	20.4127	20.9528	21.5588	21.6814	21.0159	23.8542	22.813	23.9908	23.8991	23.8073	22.9906	24.0576	23.3106	23.9636	23.7653	23.8345	22.5753	0	250	O95777	6	6	6	6	5	3	4	5	4	6	5	3	4	5	4	6	5	3	4	5	4	79.2	79.2	96	96	By MS/MS	By MS/MS	By MS/MS	By MS/MS	By MS/MS	By MS/MS	79.2	79.2	37.5	44.8	79.2	44.8	7	GDNVAVIGEIDEETDSALDLGNIR;GDNVAVIGEIDEETDSALDLGNIRAEPLNSVAH;GFDQTINLILDESHER;MIVGTLK;TSALENYINR;TVAVITSDGR			-1	LSM8	4
O95785	Protein Wiz	WIZ	sp|O95785|WIZ_HUMAN Protein Wiz OS=Homo sapiens OX=9606 GN=WIZ PE=1 SV=2	178.67	1	30.418	14	14	14	13.3	21	0	0	0	7	12	2	28.5336	22.6327	23.6489	21.2386	26.6102	27.3183	26.5261	21.4809	21.4463	21.553	24.3572	24.48	23.874	2.74367	22.8652	3.76676e-05	0.00055044				20.0735	13.0602	14.6605	14.0396	18.3766	18.7517	18.0445	21.4809	21.4463	21.553	24.3572	24.48	23.874	21.6844	21.9439	21.5258	24.2234	24.5072	23.4588	0	251	O95785	14	14	14	4	8	3	13	14	13	4	8	3	13	14	13	4	8	3	13	14	13	13.3	13.3	1651	1651	By matching	By matching	By matching	By MS/MS	By MS/MS	By MS/MS	4.4	7.8	2.2	12	13.3	12	78	AADGGERPLAASPPGTVK;CEFCGEFFENRK;ELSLTPITGAKPSATGYLGSVAAK;EVVAGAPRPGLLSLAK;FVGNIYTLK;GLGHPPSSPLLK;KLPPPPGSPLGHSPTASPPPTAR;LEEVRQPPPR;MMGGAGPGSSLEAR;PLDAPAVNK;SPSDLHISPLAK;TQSRPGGPPNPPGPSPK;TSHSSTEACCELCGLYFENRK;TYIQTELPFK			-1	WIZ	4
P09012;P08579	U1 small nuclear ribonucleoprotein A	SNRPA	sp|P09012|SNRPA_HUMAN U1 small nuclear ribonucleoprotein A OS=Homo sapiens OX=9606 GN=SNRPA PE=1 SV=3	31.279	2	30.161	5	5	5	28	21	7	6	6	1	1	0	27.5134	25.1896	25.0341	25.2666	24.7591	25.1019	23.7579	24.1417	24.2117	23.9893	22.9427	22.6707	21.9142	-1.605	23.3117	0.00212865	0.0139173				21.7516	20.0595	19.4971	18.7133	19.1385	18.8763	17.6804	24.1417	24.2117	23.9893	22.9427	22.6707	21.9142	24.3452	24.7093	23.9621	22.8089	22.6979	21.4989	0	319	P09012	5;1	5;1	5;1	5	4	5	4	5	4	5	4	5	4	5	4	5	4	5	4	5	4	28	28	282	282;225	By MS/MS	By MS/MS	By MS/MS	By MS/MS	By MS/MS	By matching	28	21.3	28	27.7	28	19.9	12	AVPETRPNHTIYINNLNEK;AVQGGGATPVVGAVQGPVPGMPPMTQAPR;DALQGFK;KAVQGGGATPVVGAVQGPVPGMPPMTQAPR;LVPGRHDIAFVEFDNEVQAGAAR			-1;-1	SNRPA	3
P62995	Transformer-2 protein homolog beta	TRA2B	sp|P62995|TRA2B_HUMAN Transformer-2 protein homolog beta OS=Homo sapiens OX=9606 GN=TRA2B PE=1 SV=1	33.665	1	63.92	6	6	6	17.7	21	5	8	2	3	0	3	27.4804	24.7271	24.9772	24.655	24.6993	24.66	25.4641	24.4139	24.379	23.8386	24.0509	23.889	24.5256	-0.055356	24.1828	0.844984	0.886975				23.2025	20.0501	20.86	20.6591	20.1513	20.5302	21.1513	24.4139	24.379	23.8386	24.0509	23.889	24.5256	24.6173	24.8766	23.8114	23.9171	23.9162	24.1103	0	765	P62995	6	6	6	6	6	6	5	5	5	6	6	6	5	5	5	6	6	6	5	5	5	17.7	17.7	288	288	By MS/MS	By MS/MS	By MS/MS	By MS/MS	By matching	By MS/MS	17.7	17.7	17.7	17.7	17.7	17.7	12	AAQDRDQIYR;AAQDRDQIYRR;GYDDRDYYSR;SDSGEQNYGER;SDSGEQNYGERESR;YGPIADVSIVYDQQSR			-1	TRA2B	4
Q9NX63	MICOS complex subunit MIC19	CHCHD3	sp|Q9NX63|MIC19_HUMAN MICOS complex subunit MIC19 OS=Homo sapiens OX=9606 GN=CHCHD3 PE=1 SV=1	26.152	1	25.055	7	7	7	28.6	21	4	4	4	4	2	3	27.9668	25.7296	25.23	25.4088	25.4805	24.8326	25.4583	24.6725	24.6355	24.6781	24.3811	24.1482	24.7213	-0.245161	24.5395	0.284446	0.415472				23.8042	21.5282	21.1234	21.339	21.124	20.7132	21.355	24.6725	24.6355	24.6781	24.3811	24.1482	24.7213	24.8759	25.1331	24.6509	24.2473	24.1754	24.3061	0	1635	Q9NX63	7	7	7	7	6	6	4	3	3	7	6	6	4	3	3	7	6	6	4	3	3	28.6	28.6	227	227	By MS/MS	By MS/MS	By MS/MS	By MS/MS	By MS/MS	By MS/MS	28.6	25.1	28.2	18.1	17.6	16.3	13	LSENVIDR;RVTFEADENENITVVK;RYESHPVCADLQAK;VAEELALEQAK;VAEELALEQAKK;VTFEADENENITVVK;YSGAYGASVSDEELK			-1	CHCHD3	4
P61927	60S ribosomal protein L37	RPL37	sp|P61927|RL37_HUMAN 60S ribosomal protein L37 OS=Homo sapiens OX=9606 GN=RPL37 PE=1 SV=2	11.078	1	5.407	2	2	2	12.4	20	3	4	2	2	5	4	27.356	23.6565	24.1981	24.265	24.3986	25.5955	25.4655	23.0752	23.6859	23.8397	23.3534	24.4832	24.4688	0.568203	23.8177	0.198281	0.326804				24.0989	20.0128	20.8808	20.8348	20.973	22.5241	22.2589	23.0752	23.6859	23.8397	23.3534	24.4832	24.4688	23.2787	24.1834	23.8125	23.2196	24.5104	24.0535	0	706	P61927	2	2	2	2	2	2	2	2	2	2	2	2	2	2	2	2	2	2	2	2	2	12.4	12.4	97	97	By MS/MS	By MS/MS	By MS/MS	By MS/MS	By MS/MS	By MS/MS	12.4	12.4	12.4	12.4	12.4	12.4	3	HGFREGTTPK;HGFREGTTPKPK			-1	RPL37	4
P00441	Superoxide dismutase [Cu-Zn]	SOD1	sp|P00441|SODC_HUMAN Superoxide dismutase [Cu-Zn] OS=Homo sapiens OX=9606 GN=SOD1 PE=1 SV=2	15.936	1	93.962	5	5	5	60.4	20	3	7	7	1	1	1	26.9714	23.9527	24.9225	25.5924	23.2967	24.0871	22.2041	24.1049	24.0046	25.1599	22.6516	22.8801	20.9239	-2.27127	23.2875	0.00896808	0.0398484				23.2743	20.7031	21.2993	21.4764	19.9958	20.2992	19.2041	24.1049	24.0046	25.1599	22.6516	22.8801	NA	24.3083	24.5022	25.1327	22.5178	22.9072	NA	0	262	P00441	5	5	5	3	5	4	3	4	1	3	5	4	3	4	1	3	5	4	3	4	1	60.4	60.4	154	154	By MS/MS	By MS/MS	By MS/MS	By MS/MS	By MS/MS	By MS/MS	32.5	60.4	53.9	32.5	53.9	9.1	8	DGVADVSIEDSVISLSGDHCIIGR;GDGPVQGIINFEQK;GLTEGLHGFHVHEFGDNTAGCTSAGPHFNPLSR;HVGDLGNVTADK;LACGVIGIAQ			-1	SOD1	3
Q4VCS5	Angiomotin	AMOT	sp|Q4VCS5|AMOT_HUMAN Angiomotin OS=Homo sapiens OX=9606 GN=AMOT PE=1 SV=1	118.08	1	113.2	15	15	15	20.6	20	1	0	14	0	0	5	27.8437	24.5182	20.9719	26.0553	25.3788	22.3699	26.5168	22.0574	20.103	24.2233	22.2823	21.6909	23.9416	0.510384	22.3831	0.664353	0.742195				21.264	18.3087	12.6929	19.4917	18.6448	15.4522	19.9244	22.0574	20.103	24.2233	22.2823	21.6909	23.9416	22.2609	20.6006	24.1961	22.1485	21.7181	23.5264	0	1094	Q4VCS5	15	15	15	12	2	15	12	3	13	12	2	15	12	3	13	12	2	15	12	3	13	20.6	20.6	1084	1084	By MS/MS	By matching	By MS/MS	By matching	By matching	By MS/MS	15.1	2.8	20.6	18.5	3.4	18.8	48	AQPSSASYQPVPADPFAIVSR;DTTVISHSPNTSYDTALEAR;EKLEAELATAR;GQQHASVGAAFYVTGVTNQK;IQKEEEEILMANKR;LLQEQLR;MQNNEELPTYEEAK;MQQALVQLQAACEK;NPTSSSEFYK;NSEEQPSGGTTVLQR;SLMSISNAGSGLLSHSSTLTGSPIMEEK;TEGRPSVQR;VQSQYFR;VSEAYENLVK;YQHPPEYGAARPAQDISLPLSAR			-1	AMOT	1
O60832	H/ACA ribonucleoprotein complex subunit DKC1	DKC1	sp|O60832|DKC1_HUMAN H/ACA ribonucleoprotein complex subunit DKC1 OS=Homo sapiens OX=9606 GN=DKC1 PE=1 SV=3	57.673	1	12.329	4	4	4	9.9	20	5	3	3	3	3	3	27.2653	24.8905	25.0895	24.1097	24.3322	24.5315	24.8871	23.9848	24.3336	23.6587	23.5385	23.025	23.6455	-0.589355	23.6977	0.0816963	0.174268				21.8247	19.6724	20.0022	18.7858	18.5371	18.7779	19.0607	23.9848	24.3336	23.6587	23.5385	23.025	23.6455	24.1882	24.8312	23.6316	23.4047	23.0522	23.2303	0	165	O60832	4	4	4	4	4	4	3	4	4	4	4	4	3	4	4	4	4	4	3	4	4	9.9	9.9	514	514	By MS/MS	By MS/MS	By MS/MS	By MS/MS	By MS/MS	By MS/MS	9.9	9.9	9.9	8.4	9.9	9.9	31	ADAEVIILPK;APQVVAEAAK;EVVAEVVK;SLPEEDVAEIQHAEEFLIKPESK			-1	DKC1	4
P17980	26S proteasome regulatory subunit 6A	PSMC3	sp|P17980|PRS6A_HUMAN 26S proteasome regulatory subunit 6A OS=Homo sapiens OX=9606 GN=PSMC3 PE=1 SV=3	49.203	1	34.003	9	9	9	31.7	20	3	4	5	3	3	2	27.0953	23.6744	23.942	24.275	25.0424	25.1898	24.3065	21.8473	22.5475	22.9945	23.2137	23.2982	22.7694	0.630682	22.7785	0.140228	0.252007				20.4333	16.7349	16.5018	17.4908	18.719	18.438	17.8918	21.8473	22.5475	22.9945	23.2137	23.2982	22.7694	22.0508	23.0451	22.9674	23.0799	23.3254	22.3542	0	397	P17980	9	9	9	9	7	8	7	7	6	9	7	8	7	7	6	9	7	8	7	7	6	31.7	31.7	439	439	By MS/MS	By MS/MS	By MS/MS	By MS/MS	By MS/MS	By MS/MS	31.7	24.6	28	24.6	24.4	19.8	27	APSIIFIDELDAIGTK;AVCVEAGMIALRR;CTDDFNGAQCK;DSYLILETLPTEYDSR;GATELTHEDYMEGILEVQAK;KMNVSPDVNYEELAR;LAGPQLVQMFIGDGAK;QTYFLPVIGLVDAEK;VIAATNRVDILDPALLR			-1	PSMC3	4
P49790	Nuclear pore complex protein Nup153	NUP153	sp|P49790|NU153_HUMAN Nuclear pore complex protein Nup153 OS=Homo sapiens OX=9606 GN=NUP153 PE=1 SV=2	153.94	1	45.615	10	10	10	8.4	20	2	1	1	5	6	5	27.3288	22.9066	23.0676	22.6399	25.3568	25.5736	25.6453	21.645	21.6366	21.6111	22.8938	23.3385	23.0586	1.46608	22.3639	0.00153551	0.0113347				21.168	16.6668	16.9715	16.5371	19.2958	19.4626	19.3374	21.645	21.6366	21.6111	22.8938	23.3385	23.0586	21.8484	22.1342	21.5839	22.76	23.3657	22.6433	0	604	P49790	10	10	10	9	7	7	9	8	10	9	7	7	9	8	10	9	7	7	9	8	10	8.4	8.4	1475	1475	By MS/MS	By MS/MS	By MS/MS	By MS/MS	By MS/MS	By MS/MS	7.4	5.8	5.8	7.7	6.7	8.4	63	CLACESAKPGTK;FSSPIVK;GFDTSSSSSNSAASSSFK;NTPYQAPVRR;NVFSSSGTSFSGR;QLSAQSYGVTSSTAR;SASVAPFTCK;SHSLSQHTATSSK;TSQLGDSPFYPGK;TTLSASGTGFGDK			-1	NUP153	4
Q49A26	Putative oxidoreductase GLYR1	GLYR1	sp|Q49A26|GLYR1_HUMAN Putative oxidoreductase GLYR1 OS=Homo sapiens OX=9606 GN=GLYR1 PE=1 SV=4	60.547	1	23.137	7	7	7	15.9	20	7	4	4	2	2	1	27.4524	25.0292	24.8318	24.4076	25.1483	25.1053	24.5174	23.7218	23.3928	23.0833	23.233	23.1483	22.739	-0.359184	23.2197	0.242471	0.37114				22.3887	19.8897	19.7575	19.235	20.0285	20.209	19.4877	23.7218	23.3928	23.0833	23.233	23.1483	22.739	23.9252	23.8904	23.0561	23.0992	23.1755	22.3237	0	1088	Q49A26	7	7	7	7	7	7	7	6	5	7	7	7	7	6	5	7	7	7	7	6	5	15.9	15.9	553	553	By MS/MS	By MS/MS	By MS/MS	By MS/MS	By MS/MS	By MS/MS	15.9	15.9	15.9	15.9	13	11.2	28	ALDQSDNDMSAVYR;CDLFIQEGAR;DADPHFHHFLLSQTEK;DLTIPESSTVK;DLVLGPSGVLQGIRPGK;PAVCYQAITK;WQPTASEPVK			-1	GLYR1	4
Q9BRK5	45 kDa calcium-binding protein	SDF4	sp|Q9BRK5|CAB45_HUMAN 45 kDa calcium-binding protein OS=Homo sapiens OX=9606 GN=SDF4 PE=1 SV=1	41.806	1	25.658	7	7	7	26	20	2	4	2	3	7	2	27.9671	24.2322	24.8593	24.5334	25.6371	26.0801	25.9501	22.93	23.1035	23.0426	23.5336	23.8011	23.8118	0.690146	23.3704	0.016425	0.0611697				21.9764	18.4754	18.5108	18.3297	19.5957	20.1702	20.0514	22.93	23.1035	23.0426	23.5336	23.8011	23.8118	23.1335	23.601	23.0154	23.3998	23.8283	23.3965	0	1466	Q9BRK5	7	7	7	5	6	6	6	7	6	5	6	6	6	7	6	5	6	6	6	7	6	26	26	362	362	By MS/MS	By MS/MS	By MS/MS	By MS/MS	By MS/MS	By MS/MS	16.6	22.4	22.4	22.4	26	22.4	18	AVDPDGDGHVSWDEYK;DLGGFDEDAEPRR;EIVRDLDQDGDK;GFHQEVFLGK;QMIAVADENQNHHLEPEEVLK;TAEHFQEAMEESK;YSEFFTGSK			-1	SDF4	4
Q9NZ01	Very-long-chain enoyl-CoA reductase	TECR	sp|Q9NZ01|TECR_HUMAN Very-long-chain enoyl-CoA reductase OS=Homo sapiens OX=9606 GN=TECR PE=1 SV=1	36.034	1	7.9699	3	3	3	9.7	20	4	3	2	4	5	2	27.5863	24.6286	24.3135	24.0161	25.5536	25.645	25.1029	24.4867	24.0637	23.737	24.6735	24.7453	24.2643	0.46522	24.3284	0.130919	0.23935				23.4073	20.7193	20.4255	19.8176	21.2161	21.3724	20.8691	24.4867	24.0637	23.737	24.6735	24.7453	24.2643	24.6902	24.5613	23.7098	24.5397	24.7725	23.849	0	1647	Q9NZ01	3	3	3	3	3	3	3	3	3	3	3	3	3	3	3	3	3	3	3	3	3	9.7	9.7	308	308	By MS/MS	By MS/MS	By MS/MS	By MS/MS	By MS/MS	By MS/MS	9.7	9.7	9.7	9.7	9.7	9.7	13	HYEVEILDAK;THPQWYPAR;VEPHATIAEIK			-1	TECR	4
P62333	26S proteasome regulatory subunit 10B	PSMC6	sp|P62333|PRS10_HUMAN 26S proteasome regulatory subunit 10B OS=Homo sapiens OX=9606 GN=PSMC6 PE=1 SV=1	44.172	1	20.022	8	8	8	24.2	20	5	3	1	5	5	1	27.1816	24.2061	23.6533	23.457	25.4148	25.2864	24.4237	23.1029	22.4138	22.4714	23.5716	23.5355	22.8812	0.666736	22.9961	0.0878876	0.180643				22.3096	19.2681	18.7837	18.5499	20.5567	20.5534	19.3118	23.1029	22.4138	22.4714	23.5716	23.5355	22.8812	23.3063	22.9114	22.4442	23.4378	23.5627	22.4659	0	733	P62333	8	8	8	6	6	6	7	8	6	6	6	6	7	8	6	6	6	6	7	8	6	24.2	24.2	389	389	By MS/MS	By MS/MS	By MS/MS	By MS/MS	By MS/MS	By MS/MS	17.5	17.5	18.3	21.1	24.2	18	21	ADHDFVVQEDFMK;ALQSVGQIVGEVLK;FSEGTSADREIQR;GCLLYGPPGTGK;HGEIDYEAIVK;IHAGPITK;LSDGFNGADLR;NVCTEAGMFAIR			-1	PSMC6	4
O14744	Protein arginine N-methyltransferase 5	PRMT5	sp|O14744|ANM5_HUMAN Protein arginine N-methyltransferase 5 OS=Homo sapiens OX=9606 GN=PRMT5 PE=1 SV=4	72.683	1	32.795	7	7	7	16.8	20	0	3	4	4	6	3	27.2852	22.0549	23.1715	23.9355	24.811	25.8507	25.3833	21.5894	21.9246	22.9249	23.1273	24.2112	23.7707	1.55676	22.9247	0.0140808	0.0553951				21.6241	17.0549	17.6778	18.1519	19.0189	20.3183	19.5289	21.5894	21.9246	22.9249	23.1273	24.2112	23.7707	21.7928	22.4222	22.8977	22.9935	24.2383	23.3554	0	87	O14744	7	7	7	4	5	6	6	6	6	4	5	6	6	6	6	4	5	6	6	6	6	16.8	16.8	637	637	By matching	By MS/MS	By MS/MS	By MS/MS	By MS/MS	By MS/MS	6.1	12.2	14.9	14.9	13.5	13.5	32	AAMAVGGAGGSR;DDGVSIPGEYTSFLAPISSSK;EFIQEPAK;GPLVNASLR;SDLLLSGRDWNTLIVGK;VPLVAPEDLRDDIIENAPTTHTEEYSGEEK;YSQYQQAIYK			-1	PRMT5	4
Q5VUJ6	Leucine-rich repeat and calponin homology domain-containing protein 2	LRCH2	sp|Q5VUJ6|LRCH2_HUMAN Leucine-rich repeat and calponin homology domain-containing protein 2 OS=Homo sapiens OX=9606 GN=LRCH2 PE=1 SV=2	84.587	1	117.35	10	10	10	20	19	2	1	5	2	0	9	28.017	23.5652	23.0686	25.5012	25.1414	23.4073	27.2056	23.1266	22.3758	24.4696	23.2324	22.592	25.5818	0.478037	23.563	0.611857	0.700066				22.1243	17.821	17.6187	19.4845	19.2889	17.7797	21.2762	23.1266	22.3758	24.4696	23.2324	22.592	25.5818	23.3301	22.8734	24.4425	23.0986	22.6192	25.1665	0	1134	Q5VUJ6	10	10	10	5	4	9	7	3	10	5	4	9	7	3	10	5	4	9	7	3	10	20	20	765	765	By MS/MS	By MS/MS	By MS/MS	By MS/MS	By matching	By MS/MS	10.5	8.1	18.8	13.5	6.4	20	37	ALEEAGSSGILSLSGR;DQIDEQPWPESHPIIWQSEER;EQLLAEEEDDDLK;IAAQLLQQEQK;ILNHSTSVMR;NHGPDSGIGSDNGEK;NNLHVLPDELGDLPLVK;RMPSQPLTDSMEDFYPNK;SVSADEVNSPLSPLTWQPLENQK;YLNIQACCR	965	325	-1	LRCH2	1
Q5T5U3	Rho GTPase-activating protein 21	ARHGAP21	sp|Q5T5U3|RHG21_HUMAN Rho GTPase-activating protein 21 OS=Homo sapiens OX=9606 GN=ARHGAP21 PE=1 SV=2	217.46	1	191.4	14	14	14	11.6	19	1	0	3	1	1	13	27.7494	23.7453	22.2213	24.3907	25.4329	24.6709	26.7477	22.436	21.317	23.1317	22.81	22.1348	24.5816	0.88059	22.7352	0.286167	0.415636				19.8811	16.2887	14.7833	16.7411	17.6208	16.4362	18.8037	22.436	21.317	23.1317	22.81	22.1348	24.5816	22.6394	21.8146	23.1045	22.6762	22.162	24.1663	0	1121	Q5T5U3	14	14	14	8	5	11	12	9	14	8	5	11	12	9	14	8	5	11	12	9	14	11.6	11.6	1958	1958	By MS/MS	By matching	By MS/MS	By MS/MS	By MS/MS	By MS/MS	7	4.4	9.1	10	8.1	11.6	104	DQRPVNHLHQNSLLNQQTWVR;ELLVSSIFAAASR;ENVEQCHNDTKEESKK;GISQDRSPLVK;GSNFTVAPSVVNSDNRR;NNHTGPSHRTEEVR;SGNYSGHSDGISSSR;SLEPSGILLK;SNTAVCVCNESVR;SPSLSGASAKPAPQSSENAGTSDLELPVSQR;SSHLEETGSDSGTLLSTSSQASLAR;TDSAPDQQVETGK;TGVSPGDVSDSATSDSTK;YGVSEQTSLK			-1	ARHGAP21	1
Q71RC2	La-related protein 4	LARP4	sp|Q71RC2|LARP4_HUMAN La-related protein 4 OS=Homo sapiens OX=9606 GN=LARP4 PE=1 SV=3	80.595	1	31.804	4	4	4	8.3	19	2	3	3	4	4	3	27.0889	23.0499	23.4239	23.5984	24.7929	25.3847	25.1499	23.0387	22.845	23.2676	23.7468	24.0698	24.1287	0.931364	23.5161	0.00654365	0.0319731				20.0774	16.5786	16.9807	16.8414	17.7543	18.1749	17.9007	23.0387	22.845	23.2676	23.7468	24.0698	24.1287	23.2422	23.3426	23.2404	23.613	24.097	23.7135	0	1185	Q71RC2	4	4	4	3	4	3	4	4	4	3	4	3	4	4	4	3	4	3	4	4	4	8.3	8.3	724	724	By MS/MS	By MS/MS	By MS/MS	By MS/MS	By MS/MS	By MS/MS	6.1	8.3	6.6	8.3	8.3	8.3	26	HNPTVTGHQEQTYLQK;ISRPHPSTAESK;MPGELVLENR;SSGGSEHSTEGSVSLGDGQLNR			-1	LARP4	4
Q9H1E3	Nuclear ubiquitous casein and cyclin-dependent kinase substrate 1	NUCKS1	sp|Q9H1E3|NUCKS_HUMAN Nuclear ubiquitous casein and cyclin-dependent kinase substrate 1 OS=Homo sapiens OX=9606 GN=NUCKS1 PE=1 SV=1	27.296	1	31.129	5	5	5	18.1	19	5	10	4	0	0	0	26.8486	25.1934	25.7269	24.544	20.755	NA	19.4485	24.2075	24.7707	23.9383	19.8127	18.5575	19.4131	-5.04437	21.7833	2.7389e-05	0.000464261				22.1395	20.4889	21.0987	19.6652	17.4331	NA	16.1266	24.2075	24.7707	23.9383	NA	NA	NA	24.4109	25.2683	23.9111	NA	NA	NA	0	1549	Q9H1E3	5	5	5	5	5	5	1	0	1	5	5	5	1	0	1	5	5	5	1	0	1	18.1	18.1	243	243	By MS/MS	By MS/MS	By MS/MS	By matching		By matching	18.1	18.1	18.1	7	0	3.7	10	ATVTPSPVK;EKTPSPKEEDEEPESPPEK;SGDEGSEDEAPSGED;TPSPKEEDEEPESPPEK;TPSPKEEDEEPESPPEKK			-1	NUCKS1	3
Q9BUF5	Tubulin beta-6 chain	TUBB6	sp|Q9BUF5|TBB6_HUMAN Tubulin beta-6 chain OS=Homo sapiens OX=9606 GN=TUBB6 PE=1 SV=1	49.857	1	53.041	16	5	5	46.9	19	2	3	2	3	6	3	27.6818	24.6264	24.333	23.4372	24.9378	26.1247	25.6212	23.7871	23.662	22.837	23.9009	24.494	24.0419	0.71692	23.7872	0.0712988	0.162018				22.2476	19.6894	19.1957	17.5557	19.3997	20.5795	20.0462	23.7871	23.662	22.837	23.9009	24.494	24.0419	23.9906	24.1595	22.8098	23.7671	24.5212	23.6267	0	1486	Q9BUF5	16	5	5	15	13	14	15	16	15	4	3	4	4	5	5	4	3	4	4	5	5	22.2	22.2	446	446	By MS/MS	By MS/MS	By MS/MS	By MS/MS	By MS/MS	By MS/MS	41	35	43.5	43.5	46.9	44.2	20	AALVDLEPGTMDSVR;EVDEQMLAIQSK;FPGQLNADLR;FPGQLNADLRK;FWEVISDEHGIDPAGGYVGDSALQLER;GHYTEGAELVDAVLDVVRK;IMNTFSVMPSPK;INVYYNESSSQK;KLAVNMVPFPR;LAVNMVPFPR;LHFFMPGFAPLTSR;MREIVHIQAGQCGNQIGTK;NMMAACDPR;NSSYFVEWIPNNVK;SGPFGQLFRPDNFIFGQTGAGNNWAK;YLTVATVFR	178;179;180;181;1203;1204	1;164;257;267;299;300	-1	TUBB6	4
Q9H773	dCTP pyrophosphatase 1	DCTPP1	sp|Q9H773|DCTP1_HUMAN dCTP pyrophosphatase 1 OS=Homo sapiens OX=9606 GN=DCTPP1 PE=1 SV=1	18.681	1	45.349	5	5	5	57.1	19	5	6	5	1	1	1	27.7902	25.0032	25.2701	25.2733	25.2186	25.3764	25.0549	24.3333	24.4339	24.6782	23.4863	23.5471	23.5142	-0.965972	23.9988	0.0020901	0.0138633				22.521	19.852	20.1767	19.0774	20.2057	20.296	19.6753	24.3333	24.4339	24.6782	23.4863	23.5471	23.5142	24.5368	24.9315	24.651	23.3525	23.5743	23.0989	0	1571	Q9H773	5	5	5	5	5	5	5	5	4	5	5	5	5	5	4	5	5	5	5	5	4	57.1	57.1	170	170	By MS/MS	By MS/MS	By MS/MS	By MS/MS	By MS/MS	By MS/MS	57.1	57.1	57.1	57.1	57.1	46.5	11	FSFSPEPTLEDIRR;KYTELPHGAISEDQAVGPADIPCDSTGQTST;LHAEFAAERDWEQFHQPR;SVAGGEIRGDTGGEDTAAPGR;TDGEPGPQGWSPR			-1	DCTPP1	3
P78316	Nucleolar protein 14	NOP14	sp|P78316|NOP14_HUMAN Nucleolar protein 14 OS=Homo sapiens OX=9606 GN=NOP14 PE=1 SV=3	97.667	1	31.127	4	4	4	6.3	19	3	3	4	3	3	3	26.9708	23.5999	23.9435	24.1789	24.5686	24.8878	24.727	22.819	23.1021	23.4165	23.1347	23.4642	23.4485	0.236639	23.2308	0.394659	0.520525				20.4432	17.0498	17.7079	17.8866	17.8184	18.0687	18.3212	22.819	23.1021	23.4165	23.1347	23.4642	23.4485	23.0224	23.5997	23.3893	23.0009	23.4914	23.0332	0	791	P78316	4	4	4	4	4	4	4	4	4	4	4	4	4	4	4	4	4	4	4	4	4	6.3	6.3	857	857	By MS/MS	By MS/MS	By MS/MS	By MS/MS	By MS/MS	By MS/MS	6.3	6.3	6.3	6.3	6.3	6.3	38	EIQTLLSHK;ELIEELIAK;QAQREDALELTEK;SIYNLNEDEELTHYGQSLADIEK			-1	NOP14	4
Q9NPD3	Exosome complex component RRP41	EXOSC4	sp|Q9NPD3|EXOS4_HUMAN Exosome complex component RRP41 OS=Homo sapiens OX=9606 GN=EXOSC4 PE=1 SV=3	26.383	1	30.64	6	6	6	24.5	19	6	6	2	1	3	1	26.8792	24.6195	24.9805	23.7827	23.8222	24.4827	23.4983	23.4895	23.8156	22.9976	22.9072	23.0087	22.4658	-0.640326	23.1141	0.0834075	0.175995				22.8919	20.5116	20.8457	19.4447	20.0797	20.6997	19.7456	23.4895	23.8156	22.9976	22.9072	23.0087	22.4658	23.693	24.3132	22.9704	22.7734	23.0359	22.0505	0	1597	Q9NPD3	6	6	6	6	6	5	4	6	4	6	6	5	4	6	4	6	6	5	4	6	4	24.5	24.5	245	245	By MS/MS	By MS/MS	By MS/MS	By MS/MS	By MS/MS	By MS/MS	24.5	24.5	22.9	18	24.5	17.1	10	AGLELLSDQGYR;AGLELLSDQGYRVDGR;ALAVVYGPHEIR;LHEDHLER;QTFEAAILTQLHPR;VLEAAAQAAR			-1	EXOSC4	4
Q8N684	Cleavage and polyadenylation specificity factor subunit 7	CPSF7	sp|Q8N684|CPSF7_HUMAN Cleavage and polyadenylation specificity factor subunit 7 OS=Homo sapiens OX=9606 GN=CPSF7 PE=1 SV=1	52.049	1	20.263	8	8	8	19.7	19	5	8	1	3	2	0	27.5298	25.2631	24.9895	23.7332	25.9266	24.5899	24.0377	24.0198	23.6792	22.1825	24.3879	23.2471	22.3723	0.0419097	23.3148	0.952642	0.968155				22.9779	20.6661	20.3228	18.8751	21.3788	20.342	19.5148	24.0198	23.6792	22.1825	24.3879	23.2471	22.3723	24.2232	24.1768	22.1553	24.2541	23.2743	21.957	0	1261	Q8N684	8	8	8	8	8	8	7	6	6	8	8	8	7	6	6	8	8	8	7	6	6	19.7	19.7	471	471	By MS/MS	By MS/MS	By MS/MS	By MS/MS	By MS/MS	By matching	19.7	19.7	19.7	17.2	12.3	14	19	DSGPPPSTVSEAEFEDIMKR;GYAEVVVASENSVHK;LLELLPGK;QNLSQFEAQAR;SYSVGASGSSSR;TPAILYTYSGLR;VDVRPATR;VLISSLK			-1	CPSF7	4
P61604	10 kDa heat shock protein, mitochondrial	HSPE1	sp|P61604|CH10_HUMAN 10 kDa heat shock protein, mitochondrial OS=Homo sapiens OX=9606 GN=HSPE1 PE=1 SV=2	10.932	1	16.34	7	7	7	60.8	19	4	5	7	2	1	0	27.3445	24.5136	25.1984	25.9052	24.1387	24.0488	23.1486	23.9952	24.2721	25.1482	23.1936	22.4701	22.3546	-1.79907	23.5723	0.00347436	0.0200433				24.2945	21.4223	22.1399	22.8392	21.1386	21.0487	20.1486	23.9952	24.2721	25.1482	23.1936	22.4701	22.3546	24.1987	24.7697	25.121	23.0598	22.4972	21.9394	0	703	P61604	7	7	7	6	7	7	4	5	3	6	7	7	4	5	3	6	7	7	4	5	3	60.8	60.8	102	102	By MS/MS	By MS/MS	By MS/MS	By MS/MS	By MS/MS	By matching	53.9	60.8	60.8	42.2	42.2	35.3	8	AGQAFRK;FLPLFDR;GGEIQPVSVK;GKGGEIQPVSVK;VLLPEYGGTK;VLQATVVAVGSGSK;VVLDDKDYFLFR			-1	HSPE1	3
P49848	Transcription initiation factor TFIID subunit 6	TAF6	sp|P49848|TAF6_HUMAN Transcription initiation factor TFIID subunit 6 OS=Homo sapiens OX=9606 GN=TAF6 PE=1 SV=1	72.668	1	48.31	10	10	10	20.5	19	5	11	3	0	0	0	27.0647	24.6527	24.9871	24.629	24.0584	24.4153	23.8343	22.9162	23.1355	22.9214	22.0557	22.0867	21.8369	-0.997944	22.4921	0.00780968	0.0364626				20.9913	18.5597	18.7539	18.5809	17.9882	18.3142	18.0849	22.9162	23.1355	22.9214	22.0557	22.0867	21.8369	23.1197	23.6331	22.8942	21.9219	22.1138	21.4217	0	606	P49848	10	10	10	9	10	10	7	6	6	9	10	10	7	6	6	9	10	10	7	6	6	20.5	20.5	677	677	By MS/MS	By MS/MS	By MS/MS	By matching	By matching	By MS/MS	19.4	20.5	20.5	14.9	12.6	12.6	41	AQAALQAQQVNR;EIAQDALK;EVDLSDIINTPLPR;KAPPLLEGAPLR;LTTSDIDYALK;LVSTATTAPPSTAPSGPGSVQK;NVEPLYGFHAQEFIPFR;SAKPGQEEDGPLK;SIHELSVEQQLYYK;VPGSIALPVQTLVSAR			-1	TAF6	3
P60903	Protein S100-A10	S100A10	sp|P60903|S10AA_HUMAN Protein S100-A10 OS=Homo sapiens OX=9606 GN=S100A10 PE=1 SV=2	11.203	1	11.636	4	4	4	35.1	19	5	4	8	0	1	1	27.1123	23.5442	24.2495	25.7888	24.2135	23.6762	24.3963	23.0047	23.4761	25.0391	22.9349	22.2913	23.1895	-1.0347	23.3226	0.117778	0.222129				21.896	20.0334	18.7997	20.6911	21.5134	19.3756	21.7932	23.0047	23.4761	25.0391	22.9349	22.2913	23.1895	23.2081	23.9737	25.0119	22.8011	22.3185	22.7743	0	687	P60903	4	4	4	4	3	4	2	3	2	4	3	4	2	3	2	4	3	4	2	3	2	35.1	35.1	97	97	By MS/MS	By MS/MS	By MS/MS	By MS/MS	By MS/MS	By MS/MS	35.1	35.1	35.1	35.1	35.1	35.1	4	DPLAVDK;EFPGFLENQK;EFPGFLENQKDPLAVDK;PSQMEHAMETMMFTFHK	638	12	-1	S100A10	3
Q96J01	THO complex subunit 3	THOC3	sp|Q96J01|THOC3_HUMAN THO complex subunit 3 OS=Homo sapiens OX=9606 GN=THOC3 PE=1 SV=1	38.771	1	16.162	6	6	6	19.1	19	5	6	3	3	2	0	26.9167	24.3251	24.6358	23.8229	24.9616	24.3118	23.4255	23.2381	23.3123	22.7146	23.4164	23.1119	21.9649	-0.257259	22.9597	0.579409	0.672467				22.0921	19.7121	19.8747	18.9548	20.1596	19.2566	18.3958	23.2381	23.3123	22.7146	23.4164	23.1119	21.9649	23.4415	23.8099	22.6875	23.2826	23.1391	21.5496	0	1397	Q96J01	6	6	6	6	6	6	5	5	5	6	6	6	5	5	5	6	6	6	5	5	5	19.1	19.1	351	351	By MS/MS	By MS/MS	By MS/MS	By MS/MS	By MS/MS	By matching	19.1	19.1	19.1	16.8	16.2	16.2	16	LFGLPNDS;MLASASEDHFIDIAEVETGDK;TASVFLLEK;TLSFSHDGK;TREFLAHSAK;YVLGMQELFR			-1	THOC3	4
Q93009	Ubiquitin carboxyl-terminal hydrolase 7	USP7	sp|Q93009|UBP7_HUMAN Ubiquitin carboxyl-terminal hydrolase 7 OS=Homo sapiens OX=9606 GN=USP7 PE=1 SV=2	128.3	1	55.691	12	12	12	17.9	19	1	0	1	10	6	1	27.7125	23.7459	23.1959	24.3775	25.9592	25.9319	25.4299	21.961	21.9274	22.485	23.4037	23.4291	22.873	1.11077	22.6798	0.010711	0.0456716				20.849	17.4232	16.7048	17.3614	18.9818	18.9886	18.6091	21.961	21.9274	22.485	23.4037	23.4291	22.873	22.1644	22.425	22.4578	23.2699	23.4563	22.4577	0	1354	Q93009	12	12	12	8	4	11	11	11	11	8	4	11	11	11	11	8	4	11	11	11	11	17.9	17.9	1102	1102	By MS/MS	By MS/MS	By MS/MS	By MS/MS	By MS/MS	By MS/MS	11.6	3.8	16.1	14.9	16.1	16.1	64	AGFIQDTSLILYEEVKPNLTER;ALDELMDGDIIVFQKDDPENDNSELPTAK;FMYDPQTDQNIK;INDRFEFPEQLPLDEFLQK;IQDYDVSLDK;LLEIVSYK;LNTDPMLLQFFK;LSEVLQAVTDHDIPQQLVER;NIFESFVDYVAVEQLDGDNKYDAGEHGLQEAEK;SVPLALQR;VFYELQHSDKPVGTK;VLLDNVENK			-1	USP7	4
P35080	Profilin-2	PFN2	sp|P35080|PROF2_HUMAN Profilin-2 OS=Homo sapiens OX=9606 GN=PFN2 PE=1 SV=3	15.046	1	24.616	4	4	4	31.4	19	5	3	6	2	2	1	27.9957	25.711	25.7768	25.7461	25.2534	25.234	24.2159	25.565	25.277	25.7394	24.6084	24.5439	24.2703	-1.05295	25.0006	0.0019809	0.0133979				24.6713	22.2995	22.491	22.3458	21.9692	21.9674	21.0181	25.565	25.277	25.7394	24.6084	24.5439	24.2703	25.7684	25.7745	25.7122	24.4746	24.571	23.855	0	507	P35080	4	4	4	4	4	4	4	4	2	4	4	4	4	4	2	4	4	4	4	4	2	31.4	31.4	140	140	By MS/MS	By MS/MS	By MS/MS	By MS/MS	By MS/MS	By MS/MS	31.4	31.4	31.4	31.4	31.4	20.7	7	DREGFFTNGLTLGAK;DREGFFTNGLTLGAKK;DSLYVDGDCTMDIR;SQGGEPTYNVAVGR			-1	PFN2	3
O43166	Signal-induced proliferation-associated 1-like protein 1	SIPA1L1	sp|O43166|SI1L1_HUMAN Signal-induced proliferation-associated 1-like protein 1 OS=Homo sapiens OX=9606 GN=SIPA1L1 PE=1 SV=4	200.03	1	72.102	15	14	14	12.1	19	3	0	5	0	0	11	27.1538	23.3691	NA	24.7776	24.1461	20.2075	26.4227	21.5921	19.1667	22.4305	21.4787	19.7992	24.0843	0.72429	21.4253	0.599573	0.690037				18.882	15.7398	NA	16.4928	16.531	12.4868	17.8469	21.5921	NA	22.4305	21.4787	19.7992	24.0843	21.7956	NA	22.4034	21.3449	19.8264	23.669	0	119	O43166	15	14	14	8	0	13	8	2	14	7	0	12	8	2	13	7	0	12	8	2	13	11.5	11.5	1804	1804	By MS/MS		By MS/MS	By matching	By matching	By MS/MS	6.3	0	10.6	6.2	1.4	12	91	AHLQAEVQHLREDNLR;ASVVGTDGTPK;ENSTFSINDAASHTSTMSSR;GPHSPQVPSQVQSPMTSR;GSGFSLDVIDGPISQRENLR;HQSDGNEIAHTR;LSDFLITGGGK;NSPSNLSSSSDTGSVGGTYR;QGTSGESFFDLLK;RHQSDGNEIAHTR;RQPMPDPGLMPLPDTAADLDWSNLVDAAK;SEGSHHITSTPGVPK;SISSDGRPLER;SQTERPLATDR;VINAENAAHK			-1	SIPA1L1	1
P33316	Deoxyuridine 5-triphosphate nucleotidohydrolase, mitochondrial	DUT	sp|P33316|DUT_HUMAN Deoxyuridine 5-triphosphate nucleotidohydrolase, mitochondrial OS=Homo sapiens OX=9606 GN=DUT PE=1 SV=4	26.563	1	42.744	6	6	6	28.6	19	3	6	4	3	2	1	27.1437	24.3987	25.03	25.0906	24.3874	24.6634	22.8684	24.0808	24.2207	23.4703	23.0631	23.3844	22.8074	-0.838984	23.5045	0.0284333	0.0909653				22.1596	19.9766	20.2252	20.1936	18.7351	19.1053	17.7979	24.0808	24.2207	23.4703	23.0631	23.3844	22.8074	24.2843	24.7183	23.4432	22.9293	23.4116	22.3921	0	503	P33316	6	6	6	4	6	6	5	5	2	4	6	6	5	5	2	4	6	6	5	5	2	28.6	28.6	252	252	By MS/MS	By MS/MS	By MS/MS	By MS/MS	By MS/MS	By MS/MS	21	28.6	28.6	23	23	8.7	17	ARPAEVGGMQLR;IAQLICER;IFYPEIEEVQALDDTER;IFYPEIEEVQALDDTERGSGGFGSTGKN;LSEHATAPTR;TDIQIALPSGCYGR			-1	DUT	3
Q96T88;Q96PU4	E3 ubiquitin-protein ligase UHRF1	UHRF1	sp|Q96T88|UHRF1_HUMAN E3 ubiquitin-protein ligase UHRF1 OS=Homo sapiens OX=9606 GN=UHRF1 PE=1 SV=1	89.813	2	88.732	14	14	14	29.5	19	1	1	2	1	1	13	27.8707	23.5299	23.5195	24.747	25.0122	24.5243	27.01	22.4033	22.1884	22.9428	22.759	22.6006	24.6373	0.820796	22.9219	0.214243	0.34095				21.2741	17.4068	17.317	18.2878	18.8249	17.6848	20.1992	22.4033	22.1884	22.9428	22.759	22.6006	24.6373	22.6068	22.686	22.9156	22.6252	22.6278	24.2221	0	1426	Q96T88	14;1	14;1	14;1	8	8	13	11	8	14	8	8	13	11	8	14	8	8	13	11	8	14	29.5	29.5	793	793;802	By MS/MS	By MS/MS	By MS/MS	By MS/MS	By MS/MS	By MS/MS	12.5	13.6	26.9	19.5	15	29.5	40	ALALNCFAPINDQEGAEAK;AQVFSCPACR;DTNMGAWFEAQVVR;ECTIVPSNHYGPIPGIPVGTMWR;ERDSELSDTDSGCCLGQSESDK;ERGFWYDAEISR;FRVQVSESGVHRPHVAGIHGR;LWNEVLASLK;NDASEVVLAGER;QTHTVDSLSR;SSTHGEAAAETDSRPADEDMWDETELGLYK;VCACHLCGGRQDPDK;VEETFQCICCQELVFRPITTVCQHNVCK;VNEYVDAR			-1;-1	UHRF1	4
P49711	Transcriptional repressor CTCF	CTCF	sp|P49711|CTCF_HUMAN Transcriptional repressor CTCF OS=Homo sapiens OX=9606 GN=CTCF PE=1 SV=1	82.785	1	30.058	10	10	10	22.3	19	7	6	3	2	0	1	26.6031	24.0942	24.0368	23.8772	24.2162	23.824	24.0251	23.3381	23.179	22.9163	22.7594	22.1705	22.9697	-0.511286	22.8888	0.1452	0.258135				22.0181	19.5092	19.4518	19.2922	19.6312	19.239	19.4401	23.3381	23.179	22.9163	22.7594	22.1705	22.9697	23.5416	23.6766	22.8892	22.6256	22.1977	22.5544	0	599	P49711	10	10	10	9	9	9	7	7	7	9	9	9	7	7	7	9	9	9	7	7	7	22.3	22.3	727	727	By MS/MS	By MS/MS	By MS/MS	By MS/MS	By MS/MS	By MS/MS	20.2	18.7	20.8	15.7	15.8	14.7	24	EGLAESEPMICHTLPLPEGFQVVK;FHCPHCDTVIAR;HADNCAGPDGVEGENGGETKK;KQHSYIEQGKK;NHLNTHTGTRPHK;PYECYICHAR;QNQPTAIIQVEDQNTGAIENIIVEVK;SHTGERPFQCSLCSYASR;THTGEKPYACSHCDK;VVGNMKPPKPTK	547	249	-1	CTCF	4
O75044;P0DMP2;P0DJJ0;Q7Z6B7	SLIT-ROBO Rho GTPase-activating protein 2	SRGAP2	sp|O75044|SRGP2_HUMAN SLIT-ROBO Rho GTPase-activating protein 2 OS=Homo sapiens OX=9606 GN=SRGAP2 PE=1 SV=3	120.87	4	68.788	13	13	13	15.5	19	0	0	7	0	0	12	27.9126	23.8787	21.2375	25.4975	24.9179	23.4621	27.1028	21.5469	20.6353	24.0732	21.9945	21.2419	25.1537	0.71157	22.4409	0.599189	0.690037				20.664	16.9335	15.2523	18.1752	17.7516	17.8183	19.9032	21.5469	20.6353	24.0732	21.9945	21.2419	25.1537	21.7504	21.1329	24.046	21.8607	21.2691	24.7385	0	170	O75044	13;2;1;1	13;2;1;1	13;2;1;1	9	5	12	10	3	13	9	5	12	10	3	13	9	5	12	10	3	13	15.5	15.5	1071	1071;458;459;1085	By matching	By matching	By MS/MS	By MS/MS	By matching	By MS/MS	12.4	5.8	14.3	13.4	5.2	15.5	50	AGASCPSGGHVADIYLANINK;ANQQETEQFYFTK;CSISGHGSLNSISR;DPEPAFQR;FVQVSEDSGR;GASLLLYQR;NRLDSPQIRK;SASTAGDIACAFRPVK;SPDSTANVRIEEK;TNATSPGVNSSTSPQSTDK;TSPVVAPTSEPSSPLHTQLLK;TSPVVAPTSEPSSPLHTQLLKDPEPAFQR;VSGSQVEVNDIK			-1;-1;-1;-1	SRGAP2	1
P25205	DNA replication licensing factor MCM3	MCM3	sp|P25205|MCM3_HUMAN DNA replication licensing factor MCM3 OS=Homo sapiens OX=9606 GN=MCM3 PE=1 SV=3	90.98	1	30.984	7	7	7	11.6	18	4	6	4	2	1	1	26.4248	23.7057	24.1148	23.7239	24.2629	22.7719	24.0268	23.1436	23.007	22.9575	22.9511	22.4871	23.0341	-0.211925	22.9301	0.445403	0.56363				19.9037	17.7693	17.7328	17.3046	17.606	15.3157	17.0689	23.1436	23.007	22.9575	22.9511	22.4871	23.0341	23.3471	23.5046	22.9303	22.8173	22.5143	22.6189	0	445	P25205	7	7	7	6	7	6	6	3	5	6	7	6	6	3	5	6	7	6	6	3	5	11.6	11.6	808	808	By MS/MS	By MS/MS	By MS/MS	By MS/MS	By MS/MS	By MS/MS	9.2	11.6	8.9	10	5.3	7.3	51	AGTVVLDDVELR;APAGQLPR;EAQRDYLDFLDDEEDQGIYQSK;IIKPVLTQESATYIAEEYSR;LIVNVNDLR;SVDVILDDDLVDK;SVHYCPATKK			-1	MCM3	4
O95292	Vesicle-associated membrane protein-associated protein B/C	VAPB	sp|O95292|VAPB_HUMAN Vesicle-associated membrane protein-associated protein B/C OS=Homo sapiens OX=9606 GN=VAPB PE=1 SV=3	27.228	1	15.723	7	7	6	24.7	18	4	5	4	2	2	1	27.2428	24.9331	24.5427	24.4428	24.8434	24.0498	24.9348	23.6726	23.4888	23.5341	23.0622	22.9964	23.7363	-0.300195	23.4151	0.313452	0.438705				22.0672	19.6343	19.2127	19.1619	19.571	19.245	19.9114	23.6726	23.4888	23.5341	23.0622	22.9964	23.7363	23.8761	23.9864	23.5069	22.9284	23.0236	23.321	0	236	O95292	7	7	6	7	7	7	7	6	6	7	7	7	7	6	6	6	6	6	6	5	5	24.7	24.7	243	243	By MS/MS	By MS/MS	By MS/MS	By MS/MS	By MS/MS	By MS/MS	24.7	24.7	24.7	24.7	18.9	24.3	15	EAKPEDLMDSK;FRGPFTDVVTTNLK;GPFTDVVTTNLK;RLQGEVQR;SLSSSLDDTEVK;SLSSSLDDTEVKK;VEQVLSLEPQHELK			-1	VAPB	4
Q9NZT1	Calmodulin-like protein 5	CALML5	sp|Q9NZT1|CALL5_HUMAN Calmodulin-like protein 5 OS=Homo sapiens OX=9606 GN=CALML5 PE=1 SV=2	15.892	1	107.26	5	5	5	31.5	18	3	5	4	0	5	1	27.8027	24.601	25.926	24.9339	23.4718	26.1165	24.7644	24.0909	25.6346	24.9891	23.1155	25.3534	23.9966	-0.749712	24.53	0.291858	0.420925				24.4608	21.1757	22.6097	21.5824	20.3018	22.7685	21.3881	24.0909	25.6346	24.9891	23.1155	25.3534	23.9966	24.2944	26.1322	24.9619	22.9817	25.3806	23.5813	0	1654	Q9NZT1	5	5	5	4	5	4	3	4	3	4	5	4	3	4	3	4	5	4	3	4	3	31.5	31.5	146	146	By MS/MS	By MS/MS	By MS/MS	By matching	By MS/MS	By MS/MS	31.5	31.5	31.5	15.8	31.5	31.5	9	AFSAVDTDGNGTINAQELGAALK;AGELTPEEEAQYK;AGELTPEEEAQYKK;NLSEAQLR;NLSEAQLRK			-1	CALML5	4
P98179	RNA-binding protein 3	RBM3	sp|P98179|RBM3_HUMAN RNA-binding protein 3 OS=Homo sapiens OX=9606 GN=RBM3 PE=1 SV=1	17.17	1	36.355	5	5	5	39.5	18	1	1	1	5	5	5	27.6659	23.1225	23.4414	23.4569	25.7923	25.9621	25.7753	22.0351	22.0872	22.094	24.435	24.3532	24.4535	2.34181	23.243	1.8893e-05	0.000355344				22.6737	18.8633	18.0083	18.2215	20.9728	21.1288	20.3028	22.0351	22.0872	22.094	24.435	24.3532	24.4535	22.2385	22.5848	22.0668	24.3012	24.3803	24.0383	0	814	P98179	5	5	5	5	4	5	5	5	5	5	4	5	5	5	5	5	4	5	5	5	5	39.5	39.5	157	157	By MS/MS	By MS/MS	By MS/MS	By MS/MS	By MS/MS	By MS/MS	39.5	33.1	39.5	39.5	39.5	39.5	8	AMNGESLDGR;GFGFITFTNPEHASVAMR;NQGGYDRYSGGNYRDNYDN;YSGGNYRDNYDN;YYDSRPGGYGYGYGR			-1	RBM3	4
O75934	Pre-mRNA-splicing factor SPF27	BCAS2	sp|O75934|SPF27_HUMAN Pre-mRNA-splicing factor SPF27 OS=Homo sapiens OX=9606 GN=BCAS2 PE=1 SV=1	26.131	1	56.322	5	5	5	28.9	18	4	5	4	3	2	0	27.3695	24.1733	24.998	25.1316	24.6331	24.9841	24.5759	23.3797	23.9829	24.2897	23.1746	23.317	23.2365	-0.641374	23.5634	0.0642489	0.150535				23.0388	19.6294	20.735	20.8622	20.2017	20.3061	20.6565	23.3797	23.9829	24.2897	23.1746	23.317	23.2365	23.5831	24.4805	24.2625	23.0408	23.3442	22.8213	0	213	O75934	5	5	5	4	4	5	4	4	5	4	4	5	4	4	5	4	4	5	4	4	5	28.9	28.9	225	225	By MS/MS	By MS/MS	By MS/MS	By MS/MS	By MS/MS	By MS/MS	25.8	18.7	28.9	25.8	25.8	28.9	13	EAAAALVEEETRR;ENIRQDF;NDITAWQECVNNSMAQLEHQAVR;QPIELLSMK;TIVQLENEIYQIK			-1	BCAS2	4
Q96SB4	SRSF protein kinase 1	SRPK1	sp|Q96SB4|SRPK1_HUMAN SRSF protein kinase 1 OS=Homo sapiens OX=9606 GN=SRPK1 PE=1 SV=2	74.324	1	37.637	7	7	5	13.4	18	9	4	1	2	0	2	27.3045	25.3205	24.1276	23.7099	25.2474	24.4182	24.8173	23.914	23.3145	22.7221	23.3131	22.2322	23.3041	-0.367022	23.1333	0.442391	0.56137				21.7604	19.6555	18.8836	18.6001	19.6195	18.8522	19.1126	23.914	23.3145	22.7221	23.3131	22.2322	23.3041	24.1174	23.8121	22.6949	23.1793	22.2594	22.8889	0	1421	Q96SB4	7	7	5	7	5	6	7	6	5	7	5	6	7	6	5	5	4	4	5	5	4	13.4	10.2	655	655	By MS/MS	By MS/MS	By MS/MS	By MS/MS	By matching	By MS/MS	13.4	9	10.4	13.4	12.1	9.6	28	AEIPCEDEQEQEHNGPLDNK;HFTEDIQTR;IADLGNACWVHK;LAAEATEWQR;LEESSTIGQDQTLMER;STAGNFLVNPLEPK;VLALQAR			-1	SRPK1	4
Q92804	TATA-binding protein-associated factor 2N	TAF15	sp|Q92804|RBP56_HUMAN TATA-binding protein-associated factor 2N OS=Homo sapiens OX=9606 GN=TAF15 PE=1 SV=1	61.829	1	14.27	6	6	4	12.2	18	6	4	4	2	1	1	26.3627	24.5144	23.7846	24.1762	23.9584	21.0465	23.3174	24.0891	23.0444	23.3497	22.503	21.3381	22.1677	-1.49151	22.7487	0.0131869	0.0532518				21.1908	19.2802	18.4894	19.0283	18.917	15.5927	18.2415	24.0891	23.0444	23.3497	22.503	21.3381	22.1677	24.2926	23.542	23.3225	22.3692	21.3653	21.7524	0	1346	Q92804	6	6	4	6	5	5	4	2	3	6	5	5	4	2	3	4	3	3	2	1	1	12.2	8.3	592	592	By MS/MS	By MS/MS	By MS/MS	By MS/MS	By MS/MS	By MS/MS	12.2	10.8	10.8	9	3.5	5.9	31	AAIDWFDGK;EFHGNIIK;ENYSHHTQDDRR;GEATVSFDDPPSAK;NFGGHRDYGPR;SGDWVCPNPSCGNMNFAR			-1	TAF15	3
Q969R5;Q05BQ5	Lethal(3)malignant brain tumor-like protein 2	L3MBTL2	sp|Q969R5|LMBL2_HUMAN Lethal(3)malignant brain tumor-like protein 2 OS=Homo sapiens OX=9606 GN=L3MBTL2 PE=1 SV=1	79.109	2	91.524	9	9	9	13.6	18	0	0	0	9	5	4	27.5165	NA	19.1465	17.9724	26.2266	26.1216	25.2402	20.3495	19.5451	19.7345	24.1122	24.1184	23.4681	4.02321	21.888	3.71257e-05	0.00055044				21.8887	NA	14.446	13.272	20.7758	20.3767	19.4702	NA	NA	NA	24.1122	24.1184	23.4681	NA	NA	NA	23.9784	24.1456	23.0528	0	1359	Q969R5	9;2	9;2	9;2	0	1	1	9	8	7	0	1	1	9	8	7	0	1	1	9	8	7	13.6	13.6	705	705;628		By matching	By matching	By MS/MS	By MS/MS	By MS/MS	0	1.7	1.8	13.6	10.6	8.9	26	FCSVSCSR;GYEAQTFNWENYLEK;ISSEPVPGEIIAVR;KISSEPVPGEIIAVR;KPLLEDDPQGAR;MAVVDTVIGGR;RFCSVSCSR;SLDGSGSEPAVCEMCGIVGTR;VKEEHLDVASPDK			-1;-1	L3MBTL2	2
Q5JWF2	Guanine nucleotide-binding protein G(s) subunit alpha isoforms XLas	GNAS	sp|Q5JWF2|GNAS1_HUMAN Guanine nucleotide-binding protein G(s) subunit alpha isoforms XLas OS=Homo sapiens OX=9606 GN=GNAS PE=1 SV=2	111.02	1	31.688	9	9	7	10.7	18	9	5	1	1	1	1	27.4953	25.7233	25.3101	24.0121	25.1637	24.3435	23.9681	25.3741	24.7413	23.4442	23.6976	23.2352	23.5114	-1.0384	24.0006	0.0798847	0.172999				21.9348	20.3013	19.6233	18.4072	19.4501	18.7813	18.5912	25.3741	24.7413	23.4442	23.6976	23.2352	23.5114	25.5775	25.2389	23.417	23.5638	23.2624	23.0961	0	1110	Q5JWF2	9	9	7	8	9	5	7	4	2	8	9	5	7	4	2	6	7	3	5	2	0	10.7	8.6	1037	1037	By MS/MS	By MS/MS	By MS/MS	By MS/MS	By MS/MS	By MS/MS	8.8	10.7	5.7	8.9	4.5	2.1	34	ALWEDEGVR;ILHVNGFNGEGGEEDPQAAR;LLLLGAGESGK;QADYVPSDQDLLR;SKIEDYFPEFAR;VFNDCRDIIQR;VLTSGIFETK;YFIRDEFLR;YTTPEDATPEPGEDPR			-1	GNAS	3
P46940;Q86VI3	Ras GTPase-activating-like protein IQGAP1	IQGAP1	sp|P46940|IQGA1_HUMAN Ras GTPase-activating-like protein IQGAP1 OS=Homo sapiens OX=9606 GN=IQGAP1 PE=1 SV=1	189.25	2	78.025	13	13	12	11	18	2	0	2	1	1	12	27.6212	23.7855	20.2286	24.334	25.3161	24.2031	26.6935	23.0059	18.7648	23.8771	23.1678	22.313	25.0109	1.61461	22.6899	0.300776	0.42727				19.9192	16.0341	12.0833	16.0955	18.2964	16.9974	18.5997	23.0059	NA	23.8771	23.1678	22.313	25.0109	23.2093	NA	23.85	23.034	22.3402	24.5956	0	576	P46940	13;1	13;1	12;0	7	2	7	8	5	13	7	2	7	8	5	13	6	2	6	7	5	12	11	10.5	1657	1657;1631	By MS/MS	By matching	By MS/MS	By MS/MS	By MS/MS	By MS/MS	6.3	1.1	6.5	7.6	5.9	11	83	ATGLHFR;FQPGETLTEILETPATSEQEAEHQR;IFYPETTDIYDRK;IIGNLLYYR;ITLQDVVSHSK;LEGVLAEVAQHYQDTLIR;LGNFFSPK;LIFQMPQNK;LIVDVIR;LQQTYAALNSK;SAADEVDGLGVARPHYGSVLDNER;SAADEVDGLGVARPHYGSVLDNERLTAEEMDER;SWVNQMESQTGEASKLPYDVTPEQALAHEEVK			-1;-1	IQGAP1	1
Q3ZCM7	Tubulin beta-8 chain	TUBB8	sp|Q3ZCM7|TBB8_HUMAN Tubulin beta-8 chain OS=Homo sapiens OX=9606 GN=TUBB8 PE=1 SV=2	49.775	1	66.944	11	2	2	24.5	18	2	2	3	3	4	4	29.6373	25.5081	24.974	26.5502	27.8658	27.7974	27.4094	26.4114	25.6238	27.0379	27.7078	27.6843	27.3609	1.2266	26.971	0.0167303	0.0615836				25.1478	20.803	20.3792	22.1499	23.4643	23.2646	22.8724	26.4114	25.6238	27.0379	27.7078	27.6843	27.3609	26.6148	26.1214	27.0107	27.574	27.7115	26.9456	0	1086	Q3ZCM7	11	2	2	10	9	8	10	11	11	2	2	1	1	2	2	2	2	1	1	2	2	7.4	7.4	444	444	By MS/MS	By MS/MS	By MS/MS	By MS/MS	By MS/MS	By MS/MS	22.5	22.5	22.3	24.3	24.5	24.5	20	AVLVDLEPGTMDSVR;EAESCDCLQGFQLTHSLGGGTGSGMGTLLLSK;FPGQLNADLR;FPGQLNADLRK;IREEYPDR;KEAESCDCLQGFQLTHSLGGGTGSGMGTLLLSK;KLAVNMVPFPR;LAVNMVPFPR;LHFFMPGFAPLTSR;NMMAACDPR;TAVCDIPPR	175;178;179;180;181	73;257;267;299;300	-1	TUBB8	4
P81605	Dermcidin	DCD	sp|P81605|DCD_HUMAN Dermcidin OS=Homo sapiens OX=9606 GN=DCD PE=1 SV=2	11.284	1	17.444	4	4	4	35.5	18	2	3	3	2	2	6	29.4808	25.4447	26.7032	25.9833	25.8485	27.3421	28.1477	25.4539	26.3772	26.0199	25.3136	26.2345	27.8488	0.515305	26.208	0.456369	0.572756				27.1103	23.1228	24.3812	23.6613	23.5266	24.9838	25.7225	25.4539	26.3772	26.0199	25.3136	26.2345	27.8488	25.6574	26.8748	25.9927	25.1798	26.2617	27.4336	0	801	P81605	4	4	4	2	4	4	2	4	4	2	4	4	2	4	4	2	4	4	2	4	4	35.5	35.5	110	110	By MS/MS	By MS/MS	By MS/MS	By MS/MS	By MS/MS	By MS/MS	20	35.5	35.5	20	35.5	35.5	5	DAVEDLESVGK;ENAGEDPGLAR;GAVHDVKDVLDSVL;LGKDAVEDLESVGK			-1	DCD	4
P52565	Rho GDP-dissociation inhibitor 1	ARHGDIA	sp|P52565|GDIR1_HUMAN Rho GDP-dissociation inhibitor 1 OS=Homo sapiens OX=9606 GN=ARHGDIA PE=1 SV=3	23.207	1	75.084	4	4	4	35.3	18	5	5	5	1	2	0	27.2619	24.5762	25.1087	25.4685	24.4713	24.8406	NA	23.8717	24.3189	24.8035	23.4478	23.7276	19.2827	-2.17865	23.242	0.113654	0.216351				21.365	19.7537	19.6964	19.5476	16.1727	16.9544	NA	23.8717	24.3189	24.8035	23.4478	23.7276	NA	24.0751	24.8165	24.7763	23.314	23.7548	NA	0	636	P52565	4	4	4	4	4	4	3	3	0	4	4	4	3	3	0	4	4	4	3	3	0	35.3	35.3	204	204	By MS/MS	By MS/MS	By MS/MS	By MS/MS	By MS/MS		35.3	35.3	35.3	27.9	27.9	0	7	AEEYEFLTPVEEAPK;AEQEPTAEQLAQIAAENEEDEHSVNYKPPAQK;SIQEIQELDKDDESLRK;YIQHTYRK			-1	ARHGDIA	3
P51572	B-cell receptor-associated protein 31	BCAP31	sp|P51572|BAP31_HUMAN B-cell receptor-associated protein 31 OS=Homo sapiens OX=9606 GN=BCAP31 PE=1 SV=3	27.991	1	25.928	7	7	7	31.3	18	5	3	5	3	1	1	27.4586	24.934	24.5057	24.4613	25.2739	25.1381	24.7374	23.6919	23.2299	23.4727	23.6903	23.2193	23.4069	-0.0259758	23.4518	0.91895	0.946036				21.3033	19.0318	17.6792	17.9474	19.319	19.0954	18.5166	23.6919	23.2299	23.4727	23.6903	23.2193	23.4069	23.8953	23.7274	23.4456	23.5565	23.2465	22.9916	0	622	P51572	7	7	7	7	6	5	5	5	4	7	6	5	5	5	4	7	6	5	5	5	4	31.3	31.3	246	246	By MS/MS	By MS/MS	By MS/MS	By MS/MS	By MS/MS	By MS/MS	31.3	27.6	23.2	24.4	23.2	19.9	15	AENQVLAMR;EYDRLLEEHAK;GAAVDGGKLDVGNAEVKLEEENR;KYMEENDQLKK;LDVGNAEVKLEEENR;LKDELASTK;LQAAVDGPMDKKEE			-1	BCAP31	4
P42285	Exosome RNA helicase MTR4	SKIV2L2	sp|P42285|MTREX_HUMAN Exosome RNA helicase MTR4 OS=Homo sapiens OX=9606 GN=MTREX PE=1 SV=3	117.8	1	38.493	8	8	8	10.2	18	2	5	7	1	2	1	27.1681	24.4362	24.7987	25.0408	24.541	24.4965	23.9599	23.6585	23.8511	24.3114	23.0785	23.1759	22.7833	-0.927734	23.4764	0.0115805	0.0484758				20.7172	18.0455	18.3847	18.5703	18.1329	18.1251	17.1799	23.6585	23.8511	24.3114	23.0785	23.1759	22.7833	23.8619	24.3487	24.2842	22.9447	23.2031	22.3681	0	551	P42285	8	8	8	6	7	8	6	7	5	6	7	8	6	7	5	6	7	8	6	7	5	10.2	10.2	1042	1042	By MS/MS	By MS/MS	By MS/MS	By MS/MS	By MS/MS	By MS/MS	7.9	9.3	10.2	8	8.9	6.6	58	DVDFEGTDEPIFGK;EYPFILDAFQR;GIVILMVDEK;IVIPNEESVVIYYK;SFYQFQHYR;VEAFEHR;VQSVETVEGCTHEVALPAEEDYLPLKPR;WISSGEYIQMSGR			-1	SKIV2L2	3
Q9GZR7	ATP-dependent RNA helicase DDX24	DDX24	sp|Q9GZR7|DDX24_HUMAN ATP-dependent RNA helicase DDX24 OS=Homo sapiens OX=9606 GN=DDX24 PE=1 SV=1	96.331	1	51.311	6	6	6	10.1	18	4	4	3	4	2	1	27.1196	23.5303	24.297	23.434	25.1796	25.0137	24.8325	23.5485	22.7562	22.5769	23.391	23.006	22.9941	0.169851	23.0455	0.629621	0.712384				19.8272	15.5539	16.8607	16.5973	17.7715	17.7869	17.7075	23.5485	22.7562	22.5769	23.391	23.006	22.9941	23.752	23.2538	22.5497	23.2572	23.0332	22.5789	0	1534	Q9GZR7	6	6	6	4	6	4	6	6	6	4	6	4	6	6	6	4	6	4	6	6	6	10.1	10.1	859	859	By MS/MS	By MS/MS	By MS/MS	By MS/MS	By MS/MS	By MS/MS	8.7	10.1	9	10.1	10.1	10.1	43	AEAESDALPDDTVIESEALPSDIAAEAR;DLFVPRPVLR;NPSSLFSK;QNENEEENLDK;SPGKAEAESDALPDDTVIESEALPSDIAAEAR;TGGTVSDQALLFGDDDAGEGPSSLIR			-1	DDX24	4
Q9Y3B4	Splicing factor 3B subunit 6	SF3B6	sp|Q9Y3B4|SF3B6_HUMAN Splicing factor 3B subunit 6 OS=Homo sapiens OX=9606 GN=SF3B6 PE=1 SV=1	14.585	1	16.741	5	5	5	48	18	7	4	2	2	2	1	27.6512	24.975	24.7377	23.9251	25.6498	25.5882	24.8769	24.3476	24.2111	23.6643	24.549	23.8571	23.3903	-0.142177	24.0032	0.706447	0.774103				24.4628	21.7487	21.5754	20.6815	22.421	22.405	21.789	24.3476	24.2111	23.6643	24.549	23.8571	23.3903	24.551	24.7087	23.6371	24.4152	23.8843	22.9751	0	1774	Q9Y3B4	5	5	5	5	4	5	5	5	4	5	4	5	5	5	4	5	4	5	5	5	4	48	48	125	125	By MS/MS	By MS/MS	By MS/MS	By MS/MS	By MS/MS	By MS/MS	48	39.2	48	48	48	36.8	8	GTAYVVYEDIFDAK;ITAEEMYDIFGK;NACDHLSGFNVCNR;YGINTDPPK;YLVVLYYNANR			-1	SF3B6	4
P0C0S5;Q71UI9;Q8IUE6	Histone H2A.Z;Histone H2A.V	H2AFZ;H2AFV	sp|P0C0S5|H2AZ_HUMAN Histone H2A.Z OS=Homo sapiens OX=9606 GN=H2AZ1 PE=1 SV=2;sp|Q71UI9|H2AV_HUMAN Histone H2A.V OS=Homo sapiens OX=9606 GN=H2AZ2 PE=1 SV=3	13.553	3	10.339	5	3	3	31.2	18	3	1	2	5	5	2	27.7495	23.8921	24.1347	23.9205	26.1155	26.0158	25.0703	23.7484	23.9969	24.0861	25.596	25.3382	24.597	1.23324	24.5604	0.00568324	0.0290078				22.9336	19.3815	19.1079	17.7814	21.3927	21.5174	19.5784	23.7484	23.9969	24.0861	25.596	25.3382	24.597	23.9519	24.4945	24.0589	25.4622	25.3654	24.1817	0	332	P0C0S5;Q71UI9	5;5;1	3;3;0	3;3;0	5	5	4	5	5	4	3	3	2	3	3	2	3	3	2	3	3	2	24.2	24.2	128	128;128;130	By MS/MS	By MS/MS	By MS/MS	By MS/MS	By MS/MS	By MS/MS	31.2	31.2	31.2	31.2	31.2	31.2	5	AGLQFPVGR;ATIAGGGVIPHIHK;GDEELDSLIK;HLQLAIR;HLQLAIRGDEELDSLIK			-1;-1;-1	H2AFZ	4
P56270	Myc-associated zinc finger protein	MAZ	sp|P56270|MAZ_HUMAN Myc-associated zinc finger protein OS=Homo sapiens OX=9606 GN=MAZ PE=1 SV=1	48.607	1	16.343	4	4	4	11.5	18	1	1	1	3	5	7	26.3633	21.6286	22.0167	22.0794	24.1119	24.5729	24.9009	21.2562	21.1635	20.7916	22.2413	22.7823	23.2896	1.70062	21.9207	0.00451387	0.0245935				21.5641	17.1857	17.2479	17.4223	19.0361	19.932	20.0457	21.2562	21.1635	20.7916	22.2413	22.7823	23.2896	21.4596	21.6611	20.7644	22.1075	22.8095	22.8743	0	671	P56270	4	4	4	3	3	4	3	4	4	3	3	4	3	4	4	3	3	4	3	4	4	11.5	11.5	477	477	By MS/MS	By MS/MS	By MS/MS	By MS/MS	By MS/MS	By MS/MS	8.4	8.4	11.5	9.4	11.5	11.5	17	QVHSTERPFK;SFSRPDHLNSHVR;SHDGAVHKPYNCSHCGK;VHSQGPHHVCELCNK			-1	MAZ	4
Q9UGU0	Transcription factor 20	TCF20	sp|Q9UGU0|TCF20_HUMAN Transcription factor 20 OS=Homo sapiens OX=9606 GN=TCF20 PE=1 SV=3	211.77	1	119.06	11	11	11	10.3	18	0	0	0	7	8	3	27.936	20.8237	21.5586	21.5558	26.3673	26.516	25.981	20.371	20.8829	20.7944	24.1697	24.3928	22.7763	3.09683	22.2312	0.000682984	0.00586085				17.2344	14.2691	15.004	15.0012	16.4522	19.2707	15.9778	20.371	20.8829	20.7944	24.1697	24.3928	22.7763	20.5744	21.3805	20.7673	24.0359	24.42	22.3611	0	1688	Q9UGU0	11	11	11	2	3	3	11	11	10	2	3	3	11	11	10	2	3	3	11	11	10	10.3	10.3	1960	1960	By matching	By matching	By matching	By MS/MS	By MS/MS	By MS/MS	1.8	2.4	2.6	10.3	10.3	9.5	94	AFNSYAHLSHSQDIK;DWSSGSAQGVIAAAQHR;KADSCTNSEGSSQPEEQLK;LQESCWDLSR;RGAAAAAAAMASETSGHQGYQGFRK;SGDHCHPPSIK;SPSQYHDFAEK;SQSGQIKEEDFEQSK;SSLHTPFSPNSETLASAYHANTR;STQEHQGMAGSLEGTTRPNVLVSQTNELASR;VGQFGQHYQSSASSSSSSSFPSPQR			-1	TCF20	2
P26358	DNA (cytosine-5)-methyltransferase 1	DNMT1	sp|P26358|DNMT1_HUMAN DNA (cytosine-5)-methyltransferase 1 OS=Homo sapiens OX=9606 GN=DNMT1 PE=1 SV=2	183.16	1	23.519	7	7	7	5.9	18	5	4	2	1	4	2	26.0965	23.4207	23.5722	23.3192	22.8609	24.1482	23.4389	22.3028	22.5996	22.5224	21.7634	22.4919	22.2712	-0.299426	22.3252	0.380434	0.50663				17.0443	15.0629	14.9824	13.5689	12.8769	14.1039	14.9332	22.3028	22.5996	22.5224	21.7634	22.4919	22.2712	22.5063	23.0972	22.4952	21.6296	22.5191	21.856	0	453	P26358	7	7	7	6	6	6	4	5	4	6	6	6	4	5	4	6	6	6	4	5	4	5.9	5.9	1616	1616	By MS/MS	By MS/MS	By MS/MS	By MS/MS	By MS/MS	By MS/MS	5	5	5	3.7	4.5	3.3	76	AGVQADEDEDGDEKDEK;DLSLENGAHAYNR;LKEEPDREAR;NQLCDLETK;SDESIKEEDKDQDEK;VARPLPAEEPERAK;VNPQISDEKDEDEKEEK			-1	DNMT1	4
Q13573	SNW domain-containing protein 1	SNW1	sp|Q13573|SNW1_HUMAN SNW domain-containing protein 1 OS=Homo sapiens OX=9606 GN=SNW1 PE=1 SV=1	61.494	1	23.643	8	8	8	21.8	18	4	7	4	1	1	1	27.0806	24.2711	24.6516	24.4699	24.5666	24.1101	24.7961	23.27	23.5775	23.6756	23.1302	23.1928	23.4336	-0.255519	23.38	0.307764	0.433839				20.8749	18.037	18.9942	18.2114	18.5192	19.4662	18.7879	23.27	23.5775	23.6756	23.1302	23.1928	23.4336	23.4735	24.0751	23.6484	22.9964	23.22	23.0184	0	940	Q13573	8	8	8	6	7	6	4	4	4	6	7	6	4	4	4	6	7	6	4	4	4	21.8	21.8	536	536	By MS/MS	By MS/MS	By MS/MS	By MS/MS	By MS/MS	By MS/MS	16.6	17.2	17.5	12.9	14.7	12.9	25	EGPVQFEEDPFGLDK;EVMNADDPDLQRPDEEAIK;GLQTVHINENFAK;GREGPVQFEEDPFGLDK;LLEDFGDGGAFPEIHVAQYPLDMGR;NENRDISEVIALGVPNPR;TSNEVQYDQR;YTPSQQGVAFNSGAK			-1	SNW1	4
Q16527	Cysteine and glycine-rich protein 2	CSRP2	sp|Q16527|CSRP2_HUMAN Cysteine and glycine-rich protein 2 OS=Homo sapiens OX=9606 GN=CSRP2 PE=1 SV=3	20.954	1	19.425	6	6	6	45.1	18	6	7	3	0	1	1	27.2688	24.9272	25.0611	24.4648	24.1166	24.703	24.6401	23.6868	23.8894	23.4719	22.7737	22.9438	23.5583	-0.590744	23.3873	0.0847638	0.176602				22.7521	20.5521	20.8098	19.8373	19.9398	20.2266	18.9859	23.6868	23.8894	23.4719	22.7737	22.9438	23.5583	23.8902	24.387	23.4447	22.6399	22.971	23.143	0	1055	Q16527	6	6	6	6	5	5	4	5	4	6	5	5	4	5	4	6	5	5	4	5	4	45.1	45.1	193	193	By MS/MS	By MS/MS	By MS/MS	By MS/MS	By MS/MS	By MS/MS	45.1	38.3	39.9	29	39.9	32.1	11	CGDSVYAAEK;GFGYGQGAGALVHAQ;GYGYGQGAGTLNMDRGER;LGIKPESVQPHRPTTNPNTSK;SLESTTLTEK;TVYHAEEVQCDGR			-1	CSRP2	4
P55036;A2A3N6	26S proteasome non-ATPase regulatory subunit 4	PSMD4	sp|P55036|PSMD4_HUMAN 26S proteasome non-ATPase regulatory subunit 4 OS=Homo sapiens OX=9606 GN=PSMD4 PE=1 SV=1	40.736	2	65.714	7	7	7	27.6	18	2	2	8	3	3	0	27.4175	24.0759	24.1843	24.9459	25.2421	25.4634	24.5309	22.7473	22.5996	23.4705	23.449	23.3917	23.0702	0.364533	23.1214	0.286677	0.415636				23.0856	19.4241	19.6887	20.4716	20.9806	21.2339	20.3789	22.7473	22.5996	23.4705	23.449	23.3917	23.0702	22.9508	23.0972	23.4433	23.3152	23.4189	22.655	0	658	P55036	7;2	7;2	7;2	6	7	7	6	6	5	6	7	7	6	6	5	6	7	7	6	6	5	27.6	27.6	377	377;862	By MS/MS	By MS/MS	By MS/MS	By MS/MS	By MS/MS	By matching	23.1	27.6	27.6	21	21	21	14	AAAASAAEAGIATTGTEDSDDALLK;IIAFVGSPVEDNEK;LQAQQDAVNIVCHSK;LTAFVNTLNGK;MTISQQEFGR;NAMGSLASQATK;VNVDIINFGEEEVNTEK			-1;-1	PSMD4	4
Q92747	Actin-related protein 2/3 complex subunit 1A	ARPC1A	sp|Q92747|ARC1A_HUMAN Actin-related protein 2/3 complex subunit 1A OS=Homo sapiens OX=9606 GN=ARPC1A PE=1 SV=2	41.569	1	53.519	11	11	11	38.1	18	0	0	1	3	1	13	28.3462	22.5917	21.8767	24.5118	25.8869	24.8085	27.6845	22.0932	21.1877	22.9467	24.2319	22.6645	26.1129	2.26058	23.2061	0.0470201	0.125113				22.3391	14.9764	16.8471	18.845	19.7651	18.7826	21.6725	22.0932	21.1877	22.9467	24.2319	22.6645	26.1129	22.2966	21.6853	22.9195	24.0981	22.6916	25.6976	0	1340	Q92747	11	11	11	6	3	9	9	7	11	6	3	9	9	7	11	6	3	9	9	7	11	38.1	38.1	370	370	By matching	By matching	By MS/MS	By MS/MS	By MS/MS	By MS/MS	22.7	11.1	37.6	36.2	27.8	38.1	21	DGVWKPTLVILR;DRTQIALSPNNHEVHIYKK;EHNGHITGIDWAPK;FCTTGIDGAMTIWDFK;LAWVSHDSTVSVADASK;RATTEDRNTALETLHQNSITQVSIYEVDK;SLHQFLLEPITCHAWNR;SLHQFLLEPITCHAWNRDR;TLESSIQGLR;TQIALSPNNHEVHIYKK;VFSAYIK			-1	ARPC1A	1
Q9BRD0	BUD13 homolog	BUD13	sp|Q9BRD0|BUD13_HUMAN BUD13 homolog OS=Homo sapiens OX=9606 GN=BUD13 PE=1 SV=1	70.52	1	20.304	8	8	8	12.4	18	6	8	2	1	1	0	27.1488	24.5503	24.8838	23.7885	24.3936	25.1095	24.2922	23.5725	23.5144	22.6998	22.7224	22.867	23.086	-0.370458	23.077	0.287648	0.416604				20.8378	18.5237	18.8716	17.6599	17.4552	18.9516	16.9186	23.5725	23.5144	22.6998	22.7224	22.867	23.086	23.776	24.012	22.6726	22.5886	22.8942	22.6707	0	1463	Q9BRD0	8	8	8	8	8	6	5	6	4	8	8	6	5	6	4	8	8	6	5	6	4	12.4	12.4	619	619	By MS/MS	By MS/MS	By MS/MS	By MS/MS	By MS/MS	By matching	12.4	12.4	11	9.2	10.3	7.9	36	AVEELAYK;DSERDELYAQWGK;KAVEELAYK;LLGGHNEDLPSNR;QQQQNVEDAMK;TGLVLTDIQR;TLGSSDTQQLRR;YIDDEDLDR			-1	BUD13	4
Q15003	Condensin complex subunit 2	NCAPH	sp|Q15003|CND2_HUMAN Condensin complex subunit 2 OS=Homo sapiens OX=9606 GN=NCAPH PE=1 SV=3	82.562	1	37.863	8	8	8	13.8	18	9	7	1	1	0	0	27.0592	25.2104	24.9152	23.0777	24.9721	24.2864	22.7695	23.9314	23.6688	22.2639	22.9691	22.2528	19.2872	-1.78499	22.3955	0.129337	0.238682				20.9474	19.2912	18.9758	16.7838	18.9589	17.8877	17.5996	23.9314	23.6688	22.2639	22.9691	22.2528	NA	24.1348	24.1664	22.2367	22.8353	22.28	NA	0	1006	Q15003	8	8	8	8	7	4	7	4	1	8	7	4	7	4	1	8	7	4	7	4	1	13.8	13.8	741	741	By MS/MS	By MS/MS	By MS/MS	By MS/MS	By matching	By MS/MS	13.8	12.4	7.3	12.4	8.5	3	36	APLQQCAEDR;EAALAEVADEK;KAPLNIPGTPVLEDFPQNDDEK;LEGTEDLSDVLVR;LLASPSSR;STLENQNWR;TIEQNINNLNVSEADRK;VFDLQFSTDSPR			-1	NCAPH	3
Q02413	Desmoglein-1	DSG1	sp|Q02413|DSG1_HUMAN Desmoglein-1 OS=Homo sapiens OX=9606 GN=DSG1 PE=1 SV=2	113.75	1	59.611	11	11	11	16.8	18	1	5	6	0	6	0	27.7802	24.6082	25.3421	25.0794	23.3101	26.38	24.7997	22.4902	24.0732	23.9698	21.7883	24.7933	22.7014	-0.416751	23.3027	0.638044	0.71924				20.3032	17.2245	18.1978	18.3176	17.9525	18.8629	15.1553	22.4902	24.0732	23.9698	21.7883	24.7933	22.7014	22.6937	24.5708	23.9426	21.6545	24.8205	22.2861	0	837	Q02413	11	11	11	10	11	11	4	9	7	10	11	11	4	9	7	10	11	11	4	9	7	16.8	16.8	1049	1049	By MS/MS	By MS/MS	By MS/MS	By matching	By MS/MS	By matching	15.5	16.8	16.8	7.1	13.7	11.7	41	ALNSMGQDLERPLELR;ESSNVVVTER;GSDRDGGADGMSAECECNIK;IHSDCAANQQVTYR;IIRQEPSDSPMFIINR;ISGVGIDQPPYGIFVINQK;TMNNFLDREQYGQYALAVR;TYVVTGNMGSNDK;VGDFVATDLDTGRPSTTVR;YQGTILSIDDNLQR;YVMGNNPADLLAVDSR	747;748;749;750;751;752	133;208;221;249;398;425	-1	DSG1	4
P20042	Eukaryotic translation initiation factor 2 subunit 2	EIF2S2	sp|P20042|IF2B_HUMAN Eukaryotic translation initiation factor 2 subunit 2 OS=Homo sapiens OX=9606 GN=EIF2S2 PE=1 SV=2	38.388	1	80.014	7	7	7	22.2	18	6	5	2	3	2	0	26.9959	24.768	24.6498	24.2535	23.9152	24.4823	24.2307	23.0751	23.1829	22.7827	22.5574	22.7419	22.8158	-0.308481	22.8593	0.259682	0.388392				21.3244	19.2309	18.6126	18.509	18.4464	18.7563	18.7364	23.0751	23.1829	22.7827	22.5574	22.7419	22.8158	23.2785	23.6805	22.7555	22.4236	22.7691	22.4006	0	412	P20042	7	7	7	7	6	6	5	4	5	7	6	6	5	4	5	7	6	6	5	4	5	22.2	22.2	333	333	By MS/MS	By MS/MS	By MS/MS	By MS/MS	By MS/MS	By matching	22.2	22.2	22.2	18.3	18	18.3	20	DASDDLDDLNFFNQK;DASDDLDDLNFFNQKK;DLEADEEDTRKK;EVEPEPTEDK;IFDIDEAEEGVK;KIFDIDEAEEGVK;KKPFMLDEEGDTQTEETQPSETK			-1	EIF2S2	4
Q9UKX7	Nuclear pore complex protein Nup50	NUP50	sp|Q9UKX7|NUP50_HUMAN Nuclear pore complex protein Nup50 OS=Homo sapiens OX=9606 GN=NUP50 PE=1 SV=2	50.144	1	72.39	10	10	10	41.2	18	0	1	0	7	7	3	28.1497	23.1121	23.1936	23.1957	26.1485	26.8612	26.1258	21.9018	21.9222	22.1058	24.5124	24.889	24.5409	2.67083	23.312	1.63755e-05	0.00033064				22.2318	17.4464	17.6604	17.4486	20.2726	20.9391	20.0474	21.9018	21.9222	22.1058	24.5124	24.889	24.5409	22.1052	22.4198	22.0786	24.3786	24.9162	24.1257	0	1715	Q9UKX7	10	10	10	7	6	6	9	8	8	7	6	6	9	8	8	7	6	6	9	8	8	41.2	41.2	468	468	By matching	By MS/MS	By matching	By MS/MS	By MS/MS	By MS/MS	25.6	23.1	23.1	35.3	30.1	30.1	28	ELTDRNWDQEDEAEEVGTFSMASEEVLK;FSGFGSGAGGKPLEGLSNGNNITSAPPFASAK;GIGTLHLKPTANQK;GLVVPSGGGR;KVDSSVLGSLSSVPLTGFSFSPGNSSLFGK;LQQESTFLFHGNKTEDTPDK;NVGFESDTGGAFK;VAAETQSPSLFGSTK;VAFGSLAANGPTTLVDK;YLANIEQQHGNSGR			-1	NUP50	4
Q01081;Q8WU68	Splicing factor U2AF 35 kDa subunit	U2AF1	sp|Q01081|U2AF1_HUMAN Splicing factor U2AF 35 kDa subunit OS=Homo sapiens OX=9606 GN=U2AF1 PE=1 SV=3	27.872	2	23.465	6	6	6	29.2	17	6	4	1	4	0	2	27.0616	25.1288	24.6652	23.2971	24.8347	24.2352	24.0025	25.0115	24.2006	23.8591	24.0427	23.4547	23.4625	-0.703802	24.0052	0.0953406	0.191898				23.0915	21.0659	20.3738	19.7116	20.9368	20.4823	20.0062	25.0115	24.2006	23.8591	24.0427	23.4547	23.4625	25.215	24.6982	23.8319	23.9088	23.4819	23.0472	0	824	Q01081	6;1	6;1	6;1	5	5	3	5	4	4	5	5	3	5	4	4	5	5	3	5	4	4	29.2	29.2	240	240;220	By MS/MS	By MS/MS	By MS/MS	By MS/MS	By MS/MS	By MS/MS	25.8	25.8	12.5	23.3	20	20	11	AVIDLNNR;FRREEDAEK;GGFCNFMHLKPISR;NPQNSSQSADGLR;VNCSFYFK;WFNGQPIHAELSPVTDFR			-1;-1	U2AF1	4
P07195;Q6ZMR3;P07864	L-lactate dehydrogenase B chain	LDHB	sp|P07195|LDHB_HUMAN L-lactate dehydrogenase B chain OS=Homo sapiens OX=9606 GN=LDHB PE=1 SV=2	36.638	3	20.636	8	8	7	23.4	17	4	4	8	1	0	0	27.2268	24.9495	24.4214	25.4464	24.822	24.2861	22.6016	23.9909	23.226	24.37	22.8387	22.5094	22.4962	-1.2475	23.2385	0.0107012	0.0456716				22.9169	20.7025	20.1264	21.1551	20.5273	19.8636	18.0293	23.9909	23.226	24.37	22.8387	22.5094	22.4962	24.1943	23.7236	24.3428	22.7049	22.5366	22.0809	0	300	P07195	8;1;1	8;1;1	7;0;0	6	8	8	7	7	3	6	8	8	7	7	3	5	7	7	6	6	3	23.4	19.8	334	334;332;332	By MS/MS	By MS/MS	By MS/MS	By MS/MS	By matching	By matching	20.1	23.4	23.4	20.7	20.1	8.7	17	GLTSVINQK;IVVVTAGVR;LIAPVAEEEATVPNNK;LKDDEVAQLK;LKDDEVAQLKK;MVVESAYEVIK;SADTLWDIQK;VIGSGCNLDSAR			-1;-1;-1	LDHB	3
P13667	Protein disulfide-isomerase A4	PDIA4	sp|P13667|PDIA4_HUMAN Protein disulfide-isomerase A4 OS=Homo sapiens OX=9606 GN=PDIA4 PE=1 SV=2	72.932	1	15.071	8	8	8	13.3	17	5	5	7	0	0	0	25.9385	23.9196	23.7281	24.2208	21.8137	22.6257	22.2051	22.2959	22.3215	22.8974	20.6252	20.874	20.6005	-1.80503	21.6024	0.00219899	0.0143091				20.5346	18.5372	18.4801	18.7734	16.0185	17.0004	16.9572	22.2959	22.3215	22.8974	20.6252	20.874	20.6005	22.4993	22.8191	22.8702	20.4914	20.9012	20.1852	0	366	P13667	8	8	8	8	6	7	3	4	3	8	6	7	3	4	3	8	6	7	3	4	3	13.3	13.3	645	645	By MS/MS	By MS/MS	By MS/MS	By matching	By matching	By matching	13.3	9.9	11.5	4.7	6.5	4.2	38	FDVSGYPTLK;FHHTFSTEIAK;FIEEHATK;IDATSASVLASR;KLAPEYEK;QLEPVYNSLAK;VDATAETDLAK;VEGFPTIYFAPSGDK			-1	PDIA4	3
Q96G61;Q8NFP7;A0A024RBG1;Q9NZJ9;O95989	Diphosphoinositol polyphosphate phosphohydrolase 3-beta;Diphosphoinositol polyphosphate phosphohydrolase 3-alpha;	NUDT11;NUDT10;NUDT4	sp|Q96G61|NUD11_HUMAN Diphosphoinositol polyphosphate phosphohydrolase 3-beta OS=Homo sapiens OX=9606 GN=NUDT11 PE=1 SV=1;sp|Q8NFP7|NUD10_HUMAN Diphosphoinositol polyphosphate phosphohydrolase 3-alpha OS=Homo sapiens OX=9606 GN=NUDT10 PE=1 SV=1;sp|A0A024RB	18.559	5	26.04	6	6	6	39.6	17	6	7	2	1	1	0	27.3847	25.5088	25.4691	23.5213	24.5559	24.9079	23.6167	23.9277	23.9651	22.3607	22.172	22.5085	22.4359	-1.04572	22.895	0.0716287	0.162177				22.4837	20.8586	20.8995	18.3753	19.568	19.4299	17.4902	23.9277	23.9651	22.3607	22.172	22.5085	22.4359	24.1312	24.4627	22.3335	22.0382	22.5357	22.0207	0	1383	Q96G61;Q8NFP7;A0A024RBG1;Q9NZJ9	6;5;3;3;1	6;5;3;3;1	6;5;3;3;1	6	6	4	5	5	3	6	6	4	5	5	3	6	6	4	5	5	3	39.6	39.6	164	164;164;181;180;172	By MS/MS	By MS/MS	By MS/MS	By MS/MS	By MS/MS	By MS/MS	39.6	39.6	25.6	34.1	34.1	22.6	9	AACLCFR;EVYEEAGVK;LLGVFEQNQDRK;SEREDEVLLVSSSR;TYDPEGFK;VLQCHKPVHAEYLEK			-1;-1;-1;-1;-1	NUDT11	3
Q8NI27	THO complex subunit 2	THOC2	sp|Q8NI27|THOC2_HUMAN THO complex subunit 2 OS=Homo sapiens OX=9606 GN=THOC2 PE=1 SV=2	182.77	1	17.815	9	9	9	7.6	17	5	3	1	6	2	0	26.9488	24.0436	23.0065	23.1822	25.4582	24.6505	24.3821	22.8323	22.5345	22.2158	23.8843	22.6913	22.3401	0.444376	22.7497	0.369921	0.495997				20.1882	17.2401	16.311	16.423	18.6107	17.9615	17.7156	22.8323	22.5345	22.2158	23.8843	22.6913	22.3401	23.0358	23.0321	22.1886	23.7505	22.7185	21.9248	0	1283	Q8NI27	9	9	9	8	4	6	7	7	8	8	4	6	7	7	8	8	4	6	7	7	8	7.6	7.6	1593	1593	By MS/MS	By MS/MS	By MS/MS	By MS/MS	By MS/MS	By MS/MS	6.7	3	5.3	5.3	5.1	6.7	75	AAAAVVVPAEWIK;AEGGYFGQIR;DFQQALYELSYHVIK;ECGNYPGFLTILR;ERLDPETLESLGLIK;GSPVNALQNK;LGLLEALLK;NAVASVQNGPGGGPSSSSIGSASK;NETYNSHPLLVK			-1	THOC2	4
Q96B26	Exosome complex component RRP43	EXOSC8	sp|Q96B26|EXOS8_HUMAN Exosome complex component RRP43 OS=Homo sapiens OX=9606 GN=EXOSC8 PE=1 SV=1	30.039	1	16.131	4	4	4	21	17	4	4	3	2	2	2	26.9954	24.32	24.2502	24.1524	24.6744	24.71	24.2556	23.4905	23.4722	23.3946	23.2717	23.2278	22.982	-0.291963	23.3065	0.216017	0.342089				23.0315	20.2167	20.2079	20.2917	20.7698	20.8196	20.221	23.4905	23.4722	23.3946	23.2717	23.2278	22.982	23.6939	23.9698	23.3675	23.1379	23.2549	22.5667	0	1363	Q96B26	4	4	4	4	4	4	4	4	4	4	4	4	4	4	4	4	4	4	4	4	4	21	21	276	276	By MS/MS	By MS/MS	By MS/MS	By MS/MS	By MS/MS	By MS/MS	21	21	21	21	21	21	11	AEFAAPSTDAPDK;GYVVPNVDLPPLCSSR;TTTVNIGSISTADGSALVK;TVEPLEYYRR			-1	EXOSC8	4
P30044	Peroxiredoxin-5, mitochondrial	PRDX5	sp|P30044|PRDX5_HUMAN Peroxiredoxin-5, mitochondrial OS=Homo sapiens OX=9606 GN=PRDX5 PE=1 SV=4	22.086	1	18.875	6	6	6	39.7	17	4	4	5	3	1	0	26.504	23.9924	23.9924	24.257	24.1477	23.6857	23.2045	22.969	22.7031	23.3992	22.6147	21.7559	21.5582	-1.04746	22.5	0.0351901	0.103822				22.398	19.931	19.9944	20.1528	20.0375	19.4937	18.9387	22.969	22.7031	23.3992	22.6147	21.7559	21.5582	23.1724	23.2006	23.372	22.4809	21.7831	21.1429	0	479	P30044	6	6	6	5	6	5	5	4	5	5	6	5	5	4	5	5	6	5	5	4	5	39.7	39.7	214	214	By MS/MS	By MS/MS	By MS/MS	By MS/MS	By MS/MS	By matching	32.2	39.7	32.2	32.2	25.7	32.2	13	ETDLLLDDSLVSIFGNRR;GVLFGVPGAFTPGCSK;LLADPTGAFGK;THLPGFVEQAEALK;VGDAIPAVEVFEGEPGNK;VNLAELFK			-1	PRDX5	3
P09486	SPARC	SPARC	sp|P09486|SPRC_HUMAN SPARC OS=Homo sapiens OX=9606 GN=SPARC PE=1 SV=1	34.632	1	7.5798	2	2	2	8.3	17	6	6	4	1	0	0	25.5525	23.4485	24.124	23.0738	22.2386	21.4213	21.4655	23.1016	23.7337	22.5736	21.0202	21.026	20.1644	-2.3994	21.9366	0.00164073	0.0119191				21.4904	19.2429	20.0906	19.3733	18.5381	17.1896	17.7651	23.1016	23.7337	22.5736	NA	21.026	NA	23.3051	24.2313	22.5464	NA	21.0532	NA	0	324	P09486	2	2	2	2	2	2	1	1	1	2	2	2	1	1	1	2	2	2	1	1	1	8.3	8.3	303	303	By MS/MS	By MS/MS	By MS/MS	By MS/MS	By matching	By matching	8.3	8.3	8.3	5.3	5.3	5.3	13	NVLVTLYER;YIPPCLDSELTEFPLR			-1	SPARC	3
Q9NP64	Zinc finger CCHC domain-containing protein 17	ZCCHC17	sp|Q9NP64|ZCC17_HUMAN Zinc finger CCHC domain-containing protein 17 OS=Homo sapiens OX=9606 GN=ZCCHC17 PE=1 SV=1	27.569	1	16.194	4	4	4	14.5	17	4	4	1	3	4	1	27.4086	25.3525	24.7903	23.3999	25.1678	25.2404	24.0943	24.6277	23.7634	22.5276	23.7877	24.0413	23.0227	-0.0223193	23.6284	0.970266	0.977385				22.9449	21.0387	20.3755	18.9409	20.7359	20.5716	19.5198	24.6277	23.7634	22.5276	23.7877	24.0413	23.0227	24.8312	24.261	22.5004	23.6539	24.0685	22.6074	0	1593	Q9NP64	4	4	4	4	4	4	4	4	3	4	4	4	4	4	3	4	4	4	4	4	3	14.5	14.5	241	241	By MS/MS	By MS/MS	By MS/MS	By MS/MS	By MS/MS	By MS/MS	14.5	14.5	14.5	14.5	14.5	14.1	10	DLDPNNVIIEQEER;DLDPNNVIIEQEERR;THMSSCRVDKPSEIVDVGDK;VDKPSEIVDVGDK			-1	ZCCHC17	4
Q15427	Splicing factor 3B subunit 4	SF3B4	sp|Q15427|SF3B4_HUMAN Splicing factor 3B subunit 4 OS=Homo sapiens OX=9606 GN=SF3B4 PE=1 SV=1	44.385	1	43.552	4	4	4	13.9	17	3	4	3	1	3	3	27.76	24.9334	25.2648	24.8486	25.0756	25.6449	25.1375	24.9505	25.4701	25.3151	24.6824	24.8877	24.5504	-0.538421	24.976	0.0437997	0.119083				23.1088	20.7573	20.9521	19.983	20.766	20.5499	19.7633	24.9505	25.4701	25.3151	24.6824	24.8877	24.5504	25.1539	25.9677	25.288	24.5486	24.9148	24.1352	0	1038	Q15427	4	4	4	3	3	3	3	3	3	3	3	3	3	3	3	3	3	3	3	3	3	13.9	13.9	424	424	By MS/MS	By MS/MS	By MS/MS	By MS/MS	By MS/MS	By MS/MS	12	7.8	11.3	7.8	11.3	11.3	16	AAGPISERNQDATVYVGGLDEK;DRVTGQHQGYGFVEFLSEEDADYAIK;IMRDPDTGNSK;NQDATVYVGGLDEK	931	133	-1	SF3B4	4
Q12792	Twinfilin-1	TWF1	sp|Q12792|TWF1_HUMAN Twinfilin-1 OS=Homo sapiens OX=9606 GN=TWF1 PE=1 SV=3	40.282	1	61.133	9	9	9	28	17	2	0	7	2	0	6	27.865	23.6494	20.8947	25.5344	25.0267	23.6411	26.992	23.1111	21.5583	24.548	23.6728	22.4937	25.8928	0.947325	23.5461	0.408667	0.534651				23.1199	19.19	16.4353	20.7382	20.1783	19.1816	22.2239	23.1111	21.5583	24.548	23.6728	22.4937	25.8928	23.3145	22.0559	24.5208	23.539	22.5209	25.4776	0	887	Q12792	9	9	9	4	2	9	5	3	7	4	2	9	5	3	7	4	2	9	5	3	7	28	28	350	350	By MS/MS	By matching	By MS/MS	By MS/MS	By matching	By MS/MS	13.1	7.4	28	21.1	11.1	23.4	22	EAFQALEK;HQTLQGVAFPISR;INEVQTDVGVDTK;LIRGPAETEATTD;LLEIVER;QLQMDVIR;RLIRGPAETEATTD;SHQTGIQASEDVK;YLLSQSSPAPLTAAEEELRQIK			-1	TWF1	1
O75683	Surfeit locus protein 6	SURF6	sp|O75683|SURF6_HUMAN Surfeit locus protein 6 OS=Homo sapiens OX=9606 GN=SURF6 PE=1 SV=3	41.45	1	15.422	5	5	5	11.6	17	4	5	2	2	3	1	26.2598	23.4966	24.0205	22.7504	23.385	24.2421	23.7022	22.7894	22.9868	22.1308	22.3908	22.8766	22.7778	0.046072	22.6587	0.894573	0.926376				21.7	18.9744	19.6097	18.2434	18.3557	19.6245	19.2827	22.7894	22.9868	22.1308	22.3908	22.8766	22.7778	22.9928	23.4844	22.1036	22.257	22.9038	22.3625	0	202	O75683	5	5	5	5	5	5	4	5	4	5	5	5	4	5	4	5	5	5	4	5	4	11.6	11.6	361	361	By MS/MS	By MS/MS	By MS/MS	By MS/MS	By MS/MS	By MS/MS	11.6	11.6	11.6	9.1	11.6	8.6	15	DAYLQSLAK;GNLTPLTGR;ICSHSAPEQQAR;KICSHSAPEQQAR;LDELRGQDEGK			-1	SURF6	4
O00233	26S proteasome non-ATPase regulatory subunit 9	PSMD9	sp|O00233|PSMD9_HUMAN 26S proteasome non-ATPase regulatory subunit 9 OS=Homo sapiens OX=9606 GN=PSMD9 PE=1 SV=3	24.682	1	20.065	8	8	8	41.3	17	5	7	4	0	1	0	26.5915	24.3218	24.5015	24.4469	22.5121	23.9315	23.4606	22.7852	23.068	23.0184	21.8174	21.686	21.7797	-1.19619	22.3591	0.00367318	0.0210137				21.7204	19.758	19.7967	19.2212	15.654	19.3332	18.3524	22.7852	23.068	23.0184	21.8174	21.686	21.7797	22.9887	23.5656	22.9912	21.6836	21.7131	21.3644	0	63	O00233	8	8	8	6	7	7	2	5	4	6	7	7	2	5	4	6	7	7	2	5	4	41.3	41.3	223	223	By MS/MS	By MS/MS	By MS/MS	By matching	By MS/MS	By matching	28.7	34.1	35.9	9.9	25.6	19.3	12	ANYDVLESQK;GIGMNEPLVDCEGYPRSDVDLYQVR;GLLGCNIIPLQR;HNIICLQNDHK;KLGQSESQGPPR;QVEEALHQLHAR;RKEEIEAQIK;SDVDLYQVR			-1	PSMD9	3
P80723	Brain acid soluble protein 1	BASP1	sp|P80723|BASP1_HUMAN Brain acid soluble protein 1 OS=Homo sapiens OX=9606 GN=BASP1 PE=1 SV=2	22.693	1	43.56	7	7	7	63.4	17	7	4	6	0	0	0	26.8899	24.4083	23.9403	24.6518	24.3277	24.2389	24.1626	23.76	23.2587	24.0567	22.8322	22.4669	22.8644	-0.970618	23.2065	0.0152743	0.0593361				20.2596	17.8621	16.8457	18.1384	18.1639	18.0528	15.461	23.76	23.2587	24.0567	22.8322	22.4669	22.8644	23.9634	23.7563	24.0295	22.6984	22.4941	22.4491	0	800	P80723	7	7	7	7	7	7	7	7	6	7	7	7	7	7	6	7	7	7	7	7	6	63.4	63.4	227	227	By MS/MS	By MS/MS	By MS/MS	By matching	By MS/MS	By matching	63.4	63.4	63.4	63.4	63.4	57.3	13	AAEAAAAPAESAAPAAGEEPSKEEGEPK;AEPPKAPEQEQAAPGPAAGGEAPK;AQGPAASAEEPKPVEAPAANSDQTVTVKE;EKPDQDAEGKAEEK;ETPAATEAPSSTPK;KAEGAATEEEGTPK;SDGAPASDSKPGSSEAAPSSK			-1	BASP1	3
Q3MHD2	Protein LSM12 homolog	LSM12	sp|Q3MHD2|LSM12_HUMAN Protein LSM12 homolog OS=Homo sapiens OX=9606 GN=LSM12 PE=1 SV=2	21.701	1	10.181	4	4	4	28.7	17	2	4	4	1	4	2	26.1004	23.3414	23.4843	23.5982	23.6191	23.7412	23.2505	22.8413	23.5482	23.797	23.0946	23.5816	23.502	-0.0027792	23.3941	0.99341	0.993831				22.6593	20.0597	20.0931	19.9249	20.2105	20.3321	19.7539	22.8413	23.5482	23.797	23.0946	23.5816	23.502	23.0448	24.0458	23.7698	22.9608	23.6087	23.0867	0	1084	Q3MHD2	4	4	4	3	3	4	3	4	3	3	3	4	3	4	3	3	3	4	3	4	3	28.7	28.7	195	195	By MS/MS	By MS/MS	By MS/MS	By MS/MS	By MS/MS	By MS/MS	16.4	16.4	28.7	16.4	28.7	16.4	9	EGSALSHVRK;HFRDVESQK;LQGEVVAFDYQSK;LSQAYAISAGVSLEGQQLFQTIHK			-1	LSM12	4
Q2TB10	Zinc finger protein 800	ZNF800	sp|Q2TB10|ZN800_HUMAN Zinc finger protein 800 OS=Homo sapiens OX=9606 GN=ZNF800 PE=1 SV=1	75.235	1	24.034	10	10	10	16.3	17	0	0	0	8	6	3	27.2042	19.6568	NA	NA	26.177	25.6643	24.5617	19.6995	19.2892	19.7929	24.4881	24.3138	23.7097	4.57666	21.8822	1.2206e-05	0.000274736				21.7873	14.6124	NA	NA	20.6787	20.3172	19.2174	NA	NA	NA	24.4881	24.3138	23.7097	NA	NA	NA	24.3543	24.341	23.2945	0	1078	Q2TB10	10	10	10	1	0	0	10	9	7	1	0	0	10	9	7	1	0	0	10	9	7	16.3	16.3	664	664	By matching			By MS/MS	By MS/MS	By MS/MS	1.2	0	0	16.3	13.7	13	33	DSITPDIATKPGQPLFLDSISPK;EKGPNNTANSSEIK;HFDEVHR;HMQIVHK;ITLSGTNSKR;KPIDFVLNK;KYEVADVGIEVK;LEPIETNQNAVFQYISR;NVLVPLSR;RHFDEVHR			-1	ZNF800	2
Q9P2J5	Leucine--tRNA ligase, cytoplasmic	LARS	sp|Q9P2J5|SYLC_HUMAN Leucine--tRNA ligase, cytoplasmic OS=Homo sapiens OX=9606 GN=LARS1 PE=1 SV=2	134.46	1	28.94	11	11	11	12.8	17	8	3	5	1	0	0	26.6564	24.8448	23.675	24.4974	24.4885	23.4661	21.7108	23.4286	22.4748	23.2602	21.9866	21.5608	21.2678	-1.44942	22.3298	0.00869942	0.0390164				20.5346	18.8221	17.413	18.3318	18.352	17.2975	15.7566	23.4286	22.4748	23.2602	21.9866	21.5608	21.2678	23.632	22.9723	23.233	21.8528	21.588	20.8525	0	1671	Q9P2J5	11	11	11	9	8	9	8	7	2	9	8	9	8	7	2	9	8	9	8	7	2	12.8	12.8	1176	1176	By MS/MS	By MS/MS	By MS/MS	By MS/MS	By matching	By matching	10.3	9.4	10.5	9	8.1	2.1	62	ELMGEEILGASLSAPLTSYK;EVWDYVFFK;FDDPLLGPR;GFYEGIMLVDGFK;GTGVVTSVPSDSPDDIAALR;MIDAGDALIYMEPEK;STGNFLTLTQAIDK;TPISEHAVFNVDLMSK;VDIGDTIIYLVH;VFEVNASNLEK;VIYVLPMLTIK	1283	377	-1	LARS	3
Q99575	Ribonucleases P/MRP protein subunit POP1	POP1	sp|Q99575|POP1_HUMAN Ribonucleases P/MRP protein subunit POP1 OS=Homo sapiens OX=9606 GN=POP1 PE=1 SV=2	114.71	1	11.559	4	4	4	4.9	17	3	3	3	3	2	3	27.5855	24.639	24.9504	24.3051	25.2951	25.4393	25.0794	23.6892	23.9181	23.8498	23.8227	23.84	23.9308	0.0455017	23.8418	0.816125	0.865256				21.2702	18.3928	18.6872	17.9015	19.0099	19.182	18.5932	23.6892	23.9181	23.8498	23.8227	23.84	23.9308	23.8926	24.4157	23.8226	23.6889	23.8672	23.5156	0	1438	Q99575	4	4	4	4	4	3	4	4	3	4	4	3	4	4	3	4	4	3	4	4	3	4.9	4.9	1024	1024	By MS/MS	By MS/MS	By MS/MS	By MS/MS	By MS/MS	By MS/MS	4.9	4.9	3.7	4.9	4.9	4	53	AAEISAMLK;AGPEGTSQEIPK;VNPHSLPDPEVNEQSSSK;YITASTFAQAR			-1	POP1	4
O75940	Survival of motor neuron-related-splicing factor 30	SMNDC1	sp|O75940|SPF30_HUMAN Survival of motor neuron-related-splicing factor 30 OS=Homo sapiens OX=9606 GN=SMNDC1 PE=1 SV=1	26.711	1	67.918	5	5	5	38.2	17	4	6	1	4	2	0	27.3759	24.6144	25.1513	23.8098	25.4753	24.5118	24.6293	24.0263	24.0916	23.1844	23.7599	23.2566	23.1522	-0.37788	23.5785	0.299875	0.426662				22.9472	20.5222	20.5232	19.6309	21.0151	20.3802	19.5709	24.0263	24.0916	23.1844	23.7599	23.2566	23.1522	24.2298	24.5892	23.1572	23.6261	23.2838	22.7369	0	214	O75940	5	5	5	4	5	4	5	4	5	4	5	4	5	4	5	4	5	4	5	4	5	38.2	38.2	238	238	By MS/MS	By MS/MS	By MS/MS	By MS/MS	By MS/MS	By matching	26.9	38.2	26.9	38.2	26.9	38.2	9	AQLQQVEAALSGNGENEDLLK;DLLSTQPSETLASSDSFASTQPTHSWK;DLQEVIELTK;SIFASPESVTGK;VGVGTCGIADKPMTQYQDTSK			-1	SMNDC1	4
Q9BYE7	Polycomb group RING finger protein 6	PCGF6	sp|Q9BYE7|PCGF6_HUMAN Polycomb group RING finger protein 6 OS=Homo sapiens OX=9606 GN=PCGF6 PE=1 SV=2	39.047	1	40.286	9	9	9	36	17	0	0	0	6	9	2	27.8202	NA	19.716	NA	26.3157	26.7104	25.3504	19.926	19.1334	19.9295	24.5168	24.7786	23.5576	4.6214	21.9737	4.42536e-05	0.000632919				23.0914	NA	15.716	NA	21.6208	21.8535	20.8338	NA	NA	NA	24.5168	24.7786	23.5576	NA	NA	NA	24.383	24.8058	23.1424	0	1514	Q9BYE7	9	9	9	0	1	0	8	8	7	0	1	0	8	8	7	0	1	0	8	8	7	36	36	350	350		By matching		By MS/MS	By MS/MS	By MS/MS	0	4.6	0	33.7	33.7	21.4	16	CNIVVHQTQPLYNIR;GRFEDEDEELEEEEELEEEEEEEEEDMSHFSLR;GYLIDATTITECLHTFCK;HFYYSNR;LVINLEEREK;MEGVAVVTAGSVGAAK;QLQDIVYK;VLESVFR;VSGEATIGHVEK	1212	1	-1	PCGF6	2
CON__sp|P02081|HBBF_BOVIN;CON__sp|P02070|HBB_BOVIN;P68871;P02042;P69892;P69891;P02100	Hemoglobin fetal subunit beta	p|P02081|HBBF_BOVIN	sp|P02081|HBBF_BOVIN Hemoglobin fetal subunit beta OS=Bos taurus PE=1 SV=1	15.859	7	33.788	8	8	8	69.7	17	0	0	0	6	0	11	27.3172	20.6227	20.1435	21.8349	25.6596	23.8668	26.4615	NA	NA	NA	NA	NA	NA					+		+	22.8471	16.4346	16.6841	16.7232	20.9654	19.3266	22.1138	NA	NA	NA	NA	NA	NA	20.2931	NA	20.6623	22.9736	21.5918	24.4863	0	15	CON__sp|P02081|HBBF_BOVIN	8;2;2;2;1;1;1	8;2;2;2;1;1;1	8;2;2;2;1;1;1	3	2	3	7	5	8	3	2	3	7	5	8	3	2	3	7	5	8	69.7	69.7	145	145;145;147;147;147;147;147	By matching	By matching	By matching	By MS/MS	By matching	By MS/MS	22.8	21.4	25.5	62.8	44.8	69.7	11	FFESFGDLSSADAILGNPK;GAFASLSELHCDK;LHVDPENFR;LLGNVLVVVLAR;LLVVYPWTQR;RFGSEFSPELQASFQK;VLDSFCEGLK;VVTGVANALAHR			-1;-1;-1;-1;-1;-1;-1	CON__sp|P02081|HBBF_BOVIN
Q00325	Phosphate carrier protein, mitochondrial	SLC25A3	sp|Q00325|MPCP_HUMAN Phosphate carrier protein, mitochondrial OS=Homo sapiens OX=9606 GN=SLC25A3 PE=1 SV=2	40.094	1	10.443	5	5	5	11.9	17	4	2	1	3	4	3	27.9852	25.6477	24.3858	24.2721	26.71	24.8812	24.8513	25.1246	24.2155	24.5663	26.058	25.6367	25.8802	1.22286	25.2469	0.00424669	0.0235109				23.5289	21.4777	19.9439	19.6778	22.4153	19.9678	19.4514	25.1246	24.2155	24.5663	26.058	25.6367	25.8802	25.328	24.7131	24.5391	25.9242	25.6639	25.4649	0	816	Q00325	5	5	5	3	3	4	4	5	4	3	3	4	4	5	4	3	3	4	4	5	4	11.9	11.9	362	362	By MS/MS	By MS/MS	By MS/MS	By MS/MS	By MS/MS	By MS/MS	8.6	7.7	9.9	9.9	11.9	9.9	18	GIFNGFSVTLK;GVAPLWMR;IQTQPGYANTLR;IQTQPGYANTLRDAAPK;TVEALYK			-1	SLC25A3	4
O00264;O15173	Membrane-associated progesterone receptor component 1	PGRMC1	sp|O00264|PGRC1_HUMAN Membrane-associated progesterone receptor component 1 OS=Homo sapiens OX=9606 GN=PGRMC1 PE=1 SV=3	21.671	2	8.6227	4	4	4	16.9	17	4	3	3	2	2	3	26.6513	23.6114	23.9047	24.2196	23.9379	24.4521	24.1275	23.469	23.6229	23.5723	23.4695	23.5476	23.4248	-0.0741402	23.5177	0.715942	0.783767				23.1518	20.2998	20.4618	20.861	20.3091	20.8855	20.4609	23.469	23.6229	23.5723	23.4695	23.5476	23.4248	23.6725	24.1205	23.5451	23.3357	23.5747	23.0096	0	64	O00264	4;1	4;1	4;1	4	4	4	3	3	4	4	4	4	3	3	4	4	4	4	3	3	4	16.9	16.9	195	195;223	By MS/MS	By MS/MS	By MS/MS	By MS/MS	By MS/MS	By MS/MS	16.9	16.9	16.9	16.9	9.7	16.9	8	DFTPAELR;FYGPEGPYGVFAGR;GLATFCLDK;RRDFTPAELR			-1;-1	PGRMC1	4
P56537	Eukaryotic translation initiation factor 6	EIF6	sp|P56537|IF6_HUMAN Eukaryotic translation initiation factor 6 OS=Homo sapiens OX=9606 GN=EIF6 PE=1 SV=1	26.599	1	59.68	6	6	6	36.3	17	3	7	5	1	0	1	27.4731	24.6538	25.0917	25.0377	24.7745	24.9052	24.8191	24.0153	23.7708	24.1412	23.0858	23.0999	23.1649	-0.858887	23.5463	0.00560758	0.0287284				23.7506	21.3275	21.2668	21.128	21.1803	21.2932	20.7151	24.0153	23.7708	24.1412	23.0858	23.0999	23.1649	24.2187	24.2684	24.114	22.952	23.1271	22.7496	0	672	P56537	6	6	6	4	6	6	6	6	5	4	6	6	6	6	5	4	6	6	6	6	5	36.3	36.3	245	245	By MS/MS	By MS/MS	By MS/MS	By MS/MS	By MS/MS	By MS/MS	22.9	36.3	36.3	36.3	36.3	36.3	9	ASFENNCEIGCFAK;HGLLVPNNTTDQELQHIR;LNEAQPSTIATSMR;LNEAQPSTIATSMRDSLIDSLT;NSLPDTVQIR;QTVADQVLVGSYCVFSNQGGLVHPK			-1	EIF6	4
Q8WVV9	Heterogeneous nuclear ribonucleoprotein L-like	HNRNPLL	sp|Q8WVV9|HNRLL_HUMAN Heterogeneous nuclear ribonucleoprotein L-like OS=Homo sapiens OX=9606 GN=HNRNPLL PE=1 SV=1	60.082	1	31.13	11	10	10	23.6	17	8	7	1	0	1	0	26.6984	24.7246	24.6118	23.8207	23.8602	24.1123	22.8119	23.5189	23.3801	22.3965	21.8857	21.8906	21.9	-1.20642	22.4953	0.0168722	0.0619398				19.9707	17.8645	17.4671	17.4637	17.7435	16.813	16.495	23.5189	23.3801	22.3965	21.8857	21.8906	21.9	23.7223	23.8776	22.3693	21.7518	21.9178	21.4847	0	1309	Q8WVV9	11	10	10	9	9	8	9	9	6	8	8	7	8	8	5	8	8	7	8	8	5	23.6	23.6	542	542	By MS/MS	By MS/MS	By MS/MS	By MS/MS	By MS/MS	By MS/MS	18.1	21.2	17.5	17	17.9	10.9	30	AVTHLNNVK;LKTEEGEIDYSAEEGENRR;LNVCVSK;NNRFTSAGQASK;QALVEFENIDSAK;QHSVVPSQIFELEDGTSSYK;RLNVCVSK;SFSQPEAGGSHHK;TDAVEALTALNHYQIR;TEEGEIDYSAEEGENRR;TIPGTALVEMGDEYAVER			-1	HNRNPLL	3
P52294;O15131	Importin subunit alpha-5	KPNA1	sp|P52294|IMA5_HUMAN Importin subunit alpha-5 OS=Homo sapiens OX=9606 GN=KPNA1 PE=1 SV=3	60.221	2	45.053	7	7	5	17.8	17	0	0	1	6	7	3	27.6668	21.297	21.4012	20.9321	26.1812	26.2965	25.493	19.0727	20.0779	20.5757	24.8153	24.8384	24.3196	4.74904	22.2833	3.59927e-05	0.00055044				22.4438	16.9751	17.0793	16.6102	20.9815	21.0601	20.3626	NA	NA	NA	24.8153	24.8384	24.3196	NA	NA	NA	24.6815	24.8656	23.9044	0	633	P52294	7;3	7;3	5;1	1	1	1	7	6	5	1	1	1	7	6	5	0	0	1	5	5	4	17.8	12.5	538	538;539	By matching	By matching	By MS/MS	By MS/MS	By MS/MS	By MS/MS	2.8	2.8	2	17.8	15.2	13.6	20	EAAWAITNATSGGSAEQIK;EPNPPIDEVISTPGVVAR;IEFLQSHENQEIYQK;IVQVALNGLENILR;QKREEQLFK;RREEEGLQLR;SPEQQLSATQK			-1;-1	KPNA1	2
Q6IQ23	Pleckstrin homology domain-containing family A member 7	PLEKHA7	sp|Q6IQ23|PKHA7_HUMAN Pleckstrin homology domain-containing family A member 7 OS=Homo sapiens OX=9606 GN=PLEKHA7 PE=1 SV=2	127.13	1	66.769	12	12	12	12.8	17	0	0	5	2	0	10	27.4515	23.2321	21.9082	24.6201	25.2492	24.6892	26.1991	21.7042	21.3415	22.8897	22.5905	22.0656	23.7973	0.839317	22.3981	0.215182	0.341554				20.4459	16.5235	13.7753	17.8288	18.3279	17.1494	19.2251	21.7042	21.3415	22.8897	22.5905	22.0656	23.7973	21.9077	21.8391	22.8625	22.4567	22.0927	23.3821	0	1148	Q6IQ23	12	12	12	8	5	11	11	10	12	8	5	11	11	10	12	8	5	11	11	10	12	12.8	12.8	1121	1121	By matching	By matching	By MS/MS	By MS/MS	By matching	By MS/MS	8.1	5.6	11.9	11.9	10.5	12.8	68	DLEYLDLK;DSREEAVLGSIPLPSYVISPVAPEDR;ILVESVK;LLQEDLVHIR;QAVPQANHTESCHECGR;QGPGQSLSFPENYQTLPK;SADDTYLQLKK;SLPLDQTLPR;SMLEVPR;SNLAQVEHWAR;SQRDPLEGKR;VFFINDQLR			-1	PLEKHA7	1
O43719	HIV Tat-specific factor 1	HTATSF1	sp|O43719|HTSF1_HUMAN HIV Tat-specific factor 1 OS=Homo sapiens OX=9606 GN=HTATSF1 PE=1 SV=1	85.852	1	60.682	7	7	7	13.2	17	7	6	4	0	0	0	27.0475	24.9526	25.0102	24.6211	24.3594	24.231	22.3725	24.2288	24.2098	23.8453	22.7757	22.4928	22.6663	-1.44969	23.3698	0.000612836	0.00545976				18.7098	17.4458	16.6618	15.6629	15.9874	14.8591	13.8932	24.2288	24.2098	23.8453	22.7757	22.4928	22.6663	24.4322	24.7074	23.8181	22.6419	22.52	22.2511	0	137	O43719	7	7	7	7	7	6	4	6	2	7	7	6	4	6	2	7	7	6	4	6	2	13.2	13.2	755	755	By MS/MS	By MS/MS	By MS/MS	By matching	By MS/MS	By MS/MS	13.2	13.2	13.2	9	13.2	4.6	51	ARHFSEHPSTSK;HFSEHPSTSK;LLLFDRHPDGVASVSFRDPEEADYCIQTLDGR;LRGWEAFLNAPEANR;QITAQAWDGTTDYQVEETSR;QITAQAWDGTTDYQVEETSREREER;SGTNLDGNDEFDEQLR			-1	HTATSF1	3
P55884	Eukaryotic translation initiation factor 3 subunit B	EIF3B	sp|P55884|EIF3B_HUMAN Eukaryotic translation initiation factor 3 subunit B OS=Homo sapiens OX=9606 GN=EIF3B PE=1 SV=3	92.48	1	26.435	6	6	6	11.3	17	5	4	4	2	0	2	26.9994	24.3901	23.9513	24.5077	24.6287	24.1541	24.7126	23.2757	22.573	23.4617	23.0385	22.5117	23.1188	-0.21384	22.9966	0.5516	0.651018				20.928	18.605	17.9338	18.4995	18.6161	17.3906	18.6161	23.2757	22.573	23.4617	23.0385	22.5117	23.1188	23.4791	23.0706	23.4345	22.9046	22.5388	22.7035	0	668	P55884	6	6	6	6	6	6	5	4	5	6	6	6	5	4	5	6	6	6	5	4	5	11.3	11.3	814	814	By MS/MS	By MS/MS	By MS/MS	By MS/MS	By matching	By MS/MS	11.3	11.3	11.3	9.6	8.1	9.6	36	AQAVSEDAGGNEGR;DRPQEADGIDSVIVVDNVPQVGPDRLEK;FSHQGVQLIDFSPCER;GTQGVVTNFEIFR;ITNDFYPEEDGK;VNLFTDFDK			-1	EIF3B	4
Q13557;Q9UQM7;Q13555;Q13554	Calcium/calmodulin-dependent protein kinase type II subunit delta	CAMK2D	sp|Q13557|KCC2D_HUMAN Calcium/calmodulin-dependent protein kinase type II subunit delta OS=Homo sapiens OX=9606 GN=CAMK2D PE=1 SV=3	56.369	4	41.556	9	9	9	23.6	17	5	2	9	0	0	1	27.3037	25.2199	23.7522	24.9743	24.6433	24.0579	25.0948	23.6	22.1603	23.8788	22.5835	22.346	22.6458	-0.687914	22.869	0.203786	0.330127				22.2947	20.1515	18.689	19.92	19.7949	19.22	19.9956	23.6	22.1603	23.8788	22.5835	22.346	22.6458	23.8034	22.6579	23.8516	22.4497	22.3732	22.2305	0	938	Q13557	9;2;2;2	9;2;2;2	9;2;2;2	9	7	8	7	5	6	9	7	8	7	5	6	9	7	8	7	5	6	23.6	23.6	499	499;478;558;666	By MS/MS	By MS/MS	By MS/MS	By MS/MS	By MS/MS	By MS/MS	23.6	19.4	22	19	13.6	15.6	26	AGAYDFPSPEWDTVTPEAK;DLKPENLLLASK;ESTESSNTTIEDEDVK;FTDEYQLFEELGK;FYFENALSK;IPTGQEYAAK;ITASEALK;LTQYMDGSGMPK;VTEQLIEAINNGDFEAYTK			-1;-1;-1;-1	CAMK2D	4
Q8N5P1	Zinc finger CCCH domain-containing protein 8	ZC3H8	sp|Q8N5P1|ZC3H8_HUMAN Zinc finger CCCH domain-containing protein 8 OS=Homo sapiens OX=9606 GN=ZC3H8 PE=1 SV=2	33.575	1	58.649	4	4	4	20.6	17	2	4	3	2	3	3	27.0832	23.9197	24.5281	23.8844	24.4448	24.8603	24.9914	23.2085	23.8464	23.3839	23.3078	23.5351	23.9448	0.116324	23.5378	0.69593	0.764077				21.4493	18.365	18.9882	18.3377	18.7839	19.0841	19.3484	23.2085	23.8464	23.3839	23.3078	23.5351	23.9448	23.412	24.3439	23.3568	23.174	23.5623	23.5296	0	1258	Q8N5P1	4	4	4	4	4	4	4	4	4	4	4	4	4	4	4	4	4	4	4	4	4	20.6	20.6	291	291	By MS/MS	By MS/MS	By MS/MS	By MS/MS	By MS/MS	By MS/MS	20.6	20.6	20.6	20.6	20.6	20.6	20	ELQQYIQAR;IKLECEQIPK;MDFENLFSKPPNPALGK;TATDSDERIDDEIDTEVEETQEEK			-1	ZC3H8	4
P22087	rRNA 2-O-methyltransferase fibrillarin	FBL	sp|P22087|FBRL_HUMAN rRNA 2-O-methyltransferase fibrillarin OS=Homo sapiens OX=9606 GN=FBL PE=1 SV=2	33.784	1	24.133	6	6	6	18.4	17	5	4	2	3	2	1	27.5697	25.082	24.8325	24.1657	25.383	25.4027	24.6797	24.2833	23.5279	23.2063	23.8668	23.0739	23.615	-0.153913	23.5956	0.688855	0.759067				20.164	20.5228	18.4762	19.6713	20.8966	19.6278	20.0147	24.2833	23.5279	23.2063	23.8668	23.0739	23.615	24.4868	24.0255	23.1792	23.733	23.1011	23.1997	0	423	P22087	6	6	6	5	5	5	5	6	3	5	5	5	5	6	3	5	5	5	5	6	3	18.4	18.4	321	321	By MS/MS	By MS/MS	By MS/MS	By MS/MS	By MS/MS	By MS/MS	18.4	18.4	18.4	18.4	18.4	10.3	19	DHAVVVGVYRPPPK;LAAAILGGVDQIHIKPGAK;NLVPGESVYGEK;NLVPGESVYGEKR;RVSISEGDDKIEYR;VSISEGDDKIEYR			-1	FBL	4
Q8WVK2	U4/U6.U5 small nuclear ribonucleoprotein 27 kDa protein	SNRNP27	sp|Q8WVK2|SNR27_HUMAN U4/U6.U5 small nuclear ribonucleoprotein 27 kDa protein OS=Homo sapiens OX=9606 GN=SNRNP27 PE=1 SV=1	18.86	1	25.927	4	4	4	30.3	17	5	4	2	3	1	2	27.3134	25.4899	25.0189	24.1277	24.99	24.2285	23.7744	24.5197	23.9982	23.2551	23.4442	22.5141	23.1804	-0.878125	23.4853	0.076025	0.166845				23.7154	22.1122	21.3699	20.4047	21.195	20.643	20.0748	24.5197	23.9982	23.2551	23.4442	22.5141	23.1804	24.7232	24.4958	23.228	23.3104	22.5413	22.7651	0	1306	Q8WVK2	4	4	4	4	4	4	4	3	3	4	4	4	4	3	3	4	4	4	4	3	3	30.3	30.3	155	155	By MS/MS	By MS/MS	By MS/MS	By MS/MS	By MS/MS	By MS/MS	30.3	30.3	30.3	30.3	18.1	30.3	5	KVDGSVNAYAINVSQK;KVDGSVNAYAINVSQKR;LMGFASFDSTK;QITEEDLEGKTEEEIEMMK			-1	SNRNP27	3
P22392;O60361	Nucleoside diphosphate kinase B	NME2	sp|P22392|NDKB_HUMAN Nucleoside diphosphate kinase B OS=Homo sapiens OX=9606 GN=NME2 PE=1 SV=1	17.298	2	15.007	7	7	3	48	16	5	3	6	1	1	0	27.6504	25.4316	24.6172	25.3229	25.4759	24.8064	24.3713	24.5654	23.5902	24.3013	23.1644	22.5541	22.5545	-1.39462	23.455	0.00598638	0.030218				23.3884	20.8385	20.4321	21.1271	21.3094	20.704	20.0599	24.5654	23.5902	24.3013	23.1644	22.5541	22.5545	24.7688	24.0878	24.2741	23.0306	22.5813	22.1392	0	427	P22392	7;3	7;3	3;2	7	5	7	7	5	6	7	5	7	7	5	6	3	2	3	3	1	2	48	23	152	152;137	By MS/MS	By MS/MS	By MS/MS	By MS/MS	By MS/MS	By matching	48	37.5	48	48	31.6	41.4	11	DRPFFPGLVK;EISLWFKPEELVDYK;GLVGEIIK;GLVGEIIKR;NIIHGSDSVK;TFIAIKPDGVQR;VMLGETNPADSKPGTIR	278	90	-1;-1	NME2	3
Q92828;Q9UQN3	Coronin-2A	CORO2A	sp|Q92828|COR2A_HUMAN Coronin-2A OS=Homo sapiens OX=9606 GN=CORO2A PE=1 SV=2	59.763	2	25.683	10	10	10	20.4	16	6	0	9	0	0	1	26.7703	24.3226	22.1508	25.3165	23.7431	NA	24.9758	22.9414	20.8448	23.906	21.8396	20.6739	22.7064	-0.824123	22.152	0.395241	0.520792				21.6535	19.2575	17.3959	19.9391	18.6864	NA	20.0324	22.9414	20.8448	23.906	21.8396	NA	22.7064	23.1449	21.3423	23.8789	21.7058	NA	22.2911	0	1347	Q92828	10;1	10;1	10;1	10	4	9	7	0	8	10	4	9	7	0	8	10	4	9	7	0	8	20.4	20.4	525	525;213	By MS/MS	By matching	By MS/MS	By matching		By MS/MS	20.4	7	18.3	13.3	0	15.4	27	AGTVLQEASYK;ENCYDSVPITR;HVFGKPASK;LRELLTQR;QLELEIK;RGLDVSSCEIFR;SLIEPISMIVPR;TENELLQMFYR;VLFLGNLK;YYEVSADKPHLSYLTEYR			-1;-1	CORO2A	1
P62491;Q15907	Ras-related protein Rab-11A;Ras-related protein Rab-11B	RAB11A;RAB11B	sp|P62491|RB11A_HUMAN Ras-related protein Rab-11A OS=Homo sapiens OX=9606 GN=RAB11A PE=1 SV=3;sp|Q15907|RB11B_HUMAN Ras-related protein Rab-11B OS=Homo sapiens OX=9606 GN=RAB11B PE=1 SV=4	24.393	2	16.049	6	6	6	25.5	16	4	4	3	2	3	0	27.7252	25.2585	25.0367	24.28	25.5729	25.6516	24.5364	24.1195	23.7871	23.3981	23.9716	23.7955	23.443	-0.0315232	23.7525	0.91239	0.941181				23.6874	21.3275	21.0438	20.1959	21.518	21.5989	20.3485	24.1195	23.7871	23.3981	23.9716	23.7955	23.443	24.3229	24.2847	23.3709	23.8378	23.8227	23.0277	0	735	P62491;Q15907	6;6	6;6	6;6	6	6	5	5	6	4	6	6	5	5	6	4	6	6	5	5	6	4	25.5	25.5	216	216;218	By MS/MS	By MS/MS	By MS/MS	By MS/MS	By MS/MS	By matching	25.5	25.5	20.4	20.8	25.5	20.4	14	AQIWDTAGQER;FTRNEFNLESK;GTRDDEYDYLFK;NEFNLESK;STIGVEFATR;VVLIGDSGVGK			-1;-1	RAB11A	4
Q9BT23	LIM domain-containing protein 2	LIMD2	sp|Q9BT23|LIMD2_HUMAN LIM domain-containing protein 2 OS=Homo sapiens OX=9606 GN=LIMD2 PE=1 SV=1	14.07	1	37.848	4	3	3	28.3	16	4	6	1	2	2	1	27.847	25.1326	25.608	24.4153	25.5157	25.7346	24.7036	25.1721	25.448	24.2329	25.1962	25.4642	24.4983	0.101889	25.002	0.809202	0.859269				24.3844	21.5515	22.1166	20.971	22.1491	22.3439	21.1012	25.1721	25.448	24.2329	25.1962	25.4642	24.4983	25.3756	25.9456	24.2058	25.0624	25.4914	24.083	0	1478	Q9BT23	4	3	3	4	4	4	3	4	3	3	3	3	3	3	2	3	3	3	3	3	2	22.8	22.8	127	127	By MS/MS	By MS/MS	By MS/MS	By MS/MS	By MS/MS	By MS/MS	28.3	28.3	28.3	22.8	28.3	26.8	9	GNYDEGFGRK;MFQAAGAAQATPSHDAK;SKGNYDEGFGRK;TVYPMER	1192	1	-1	LIMD2	4
Q86XJ1	GAS2-like protein 3	GAS2L3	sp|Q86XJ1|GA2L3_HUMAN GAS2-like protein 3 OS=Homo sapiens OX=9606 GN=GAS2L3 PE=1 SV=1	75.213	1	69.112	12	12	12	24.2	16	0	0	2	2	0	12	27.6246	23.6526	18.9154	24.1621	25.2358	23.7195	26.8522	22.8484	19.9595	23.1656	23.7043	22.3352	25.5121	1.85937	22.9209	0.145518	0.258135				20.1934	16.3044	13.6676	17.0807	17.9873	16.4188	19.2695	22.8484	NA	23.1656	23.7043	22.3352	25.5121	23.0518	NA	23.1384	23.5705	22.3624	25.0969	0	1224	Q86XJ1	12	12	12	7	1	11	12	8	12	7	1	11	12	8	12	7	1	11	12	8	12	24.2	24.2	694	694	By matching	By matching	By MS/MS	By MS/MS	By matching	By MS/MS	16.9	2	24.2	24.2	17.4	24.2	38	DIGVDETYLFESEGLVLHK;DIGVDETYLFESEGLVLHKDPR;DNAVSHLAAHSNSSSK;GVSNESVPDSPAR;HEELHEAVK;KPQAPSNNASSSLASLNPVGK;SALNLNQPVSVSSVSPVK;SCCRHEELHEAVK;SKLPNSPAASSHPK;TAPCISESPRK;TIATGLGTQSQPSDGAPQAKPVPAQK;VGGGWDTLQGFLLK			-1	GAS2L3	1
Q9BRX9	WD repeat domain-containing protein 83	WDR83	sp|Q9BRX9|WDR83_HUMAN WD repeat domain-containing protein 83 OS=Homo sapiens OX=9606 GN=WDR83 PE=1 SV=1	34.342	1	25.37	8	8	8	29.8	16	4	7	1	1	3	0	27.5424	25.2165	25.7355	23.8615	25.0772	25.1664	23.5541	24.6453	24.6772	23.0445	23.1632	23.6752	22.548	-0.993505	23.6256	0.111235	0.212414				22.1883	19.9168	20.4176	18.5315	19.8188	19.8396	17.1611	24.6453	24.6772	23.0445	23.1632	23.6752	22.548	24.8488	25.1748	23.0173	23.0294	23.7024	22.1328	0	1475	Q9BRX9	8	8	8	6	8	4	6	6	4	6	8	4	6	6	4	6	8	4	6	6	4	29.8	29.8	315	315	By MS/MS	By MS/MS	By MS/MS	By MS/MS	By MS/MS	By matching	20.3	29.8	12.4	20.3	20.3	15.9	16	AFPEPKPRPPELPQK;AVVLWDVASGQVVR;AVVLWDVASGQVVRK;DGQCTLVSSLDSTLR;DTGELLGEYK;LWNPLRGTLLR;SRRPEPVQTLDEAR;VSDHEILAGSVDGR			-1	WDR83	3
P62312	U6 snRNA-associated Sm-like protein LSm6	LSM6	sp|P62312|LSM6_HUMAN U6 snRNA-associated Sm-like protein LSm6 OS=Homo sapiens OX=9606 GN=LSM6 PE=1 SV=1	9.1275	1	9.1339	4	4	4	45	16	4	3	3	3	3	0	27.2053	25.0092	25.1555	23.8706	24.6342	24.7745	23.6885	24.3826	24.3778	23.7088	23.5403	23.5902	22.6832	-0.885157	23.7138	0.0417921	0.11592				24.8833	22.6872	22.8336	21.5486	22.3123	22.4526	21.3666	24.3826	24.3778	23.7088	23.5403	23.5902	22.6832	24.5861	24.8753	23.6816	23.4065	23.6174	22.2679	0	729	P62312	4	4	4	4	4	3	4	4	4	4	4	3	4	4	4	4	4	3	4	4	4	45	45	80	80	By MS/MS	By MS/MS	By MS/MS	By MS/MS	By MS/MS	By matching	45	45	35	45	45	45	5	GNNVLYISTQK;LNSGVDYR;QIIGRPVVVK;YGDAFIR			-1	LSM6	3
P55795	Heterogeneous nuclear ribonucleoprotein H2	HNRNPH2	sp|P55795|HNRH2_HUMAN Heterogeneous nuclear ribonucleoprotein H2 OS=Homo sapiens OX=9606 GN=HNRNPH2 PE=1 SV=1	49.263	1	54.399	12	6	6	42.8	16	3	2	3	3	2	3	27.7173	23.9415	25.0701	25.0788	25.0271	25.3234	25.7825	23.118	23.9301	24.2864	23.2142	23.7698	23.5012	-0.283035	23.6366	0.455766	0.572756				22.2631	18.7382	19.028	19.4774	19.6783	20.2368	20.2616	23.118	23.9301	24.2864	23.2142	23.7698	23.5012	23.3214	24.4276	24.2592	23.0804	23.797	23.086	0	667	P55795	12	6	6	10	11	12	10	10	11	5	5	6	5	5	6	5	5	6	5	5	6	26.3	26.3	449	449	By MS/MS	By MS/MS	By MS/MS	By MS/MS	By MS/MS	By MS/MS	34.1	36.3	42.8	36.3	36.3	40.5	17	ATENDIYNFFSPLNPMR;DLNYCFSGMSDHR;EGRPSGEAFVELESEEEVK;GAYGGGYGGYDDYGGYNDGYGFGSDRFGR;GLPWSCSADEVMR;HTGPNSPDTANDGFVR;LRGLPFGCSK;STGEAFVQFASQEIAEK;THYDPPRK;VHIEIGPDGR;VTGEADVEFATHEDAVAAMAK;YGDGGSSFQSTTGHCVHMR	360;618;619	271;315;345	-1	HNRNPH2	4
O95831	Apoptosis-inducing factor 1, mitochondrial	AIFM1	sp|O95831|AIFM1_HUMAN Apoptosis-inducing factor 1, mitochondrial OS=Homo sapiens OX=9606 GN=AIFM1 PE=1 SV=1	66.9	1	33.259	7	7	7	16.8	16	1	2	1	5	6	1	27.5602	23.8134	23.8527	23.3454	25.7212	26.0288	25.0006	23.7563	23.3113	23.6138	24.9939	25.0821	24.3612	1.25193	24.1864	0.00310212	0.0183587				22.2536	18.6792	18.3851	18.2466	20.4204	20.6707	19.7054	23.7563	23.3113	23.6138	24.9939	25.0821	24.3612	23.9598	23.8089	23.5866	24.8601	25.1093	23.9459	0	255	O95831	7	7	7	5	5	3	6	7	5	5	5	3	6	7	5	5	5	3	6	7	5	16.8	16.8	613	613	By MS/MS	By MS/MS	By MS/MS	By MS/MS	By MS/MS	By MS/MS	10.3	12.9	5.7	13.7	16.8	11.3	31	AALSASEGEEVPQDK;APSHVPFLLIGGGTAAFAAAR;DGEQHEDLNEVAK;ISGLGLTPEQK;LNDGSQITYEK;RVEHHDHAVVSGR;VLIVSEDPELPYMRPPLSK			-1	AIFM1	4
Q71DI3;Q16695;P84243;P68431;Q5TEC6;Q6NXT2	Histone H3.2;Histone H3.1t;Histone H3.3;	HIST2H3A;HIST3H3;H3F3A;HIST1H3A;HIST2H3PS2;H3F3C	sp|Q71DI3|H32_HUMAN Histone H3.2 OS=Homo sapiens OX=9606 GN=H3C13 PE=1 SV=3;sp|Q16695|H31T_HUMAN Histone H3.1t OS=Homo sapiens OX=9606 GN=H3-4 PE=1 SV=3;sp|P84243|H33_HUMAN Histone H3.3 OS=Homo sapiens OX=9606 GN=H3-3B PE=1 SV=2;sp|P68431|H31_HUMAN Histone	15.388	6	6.7774	5	5	5	22.1	16	4	2	2	3	2	3	29.0131	26.3939	25.2073	25.4342	26.8531	26.1625	27.3676	26.2444	25.2273	25.3497	26.4255	25.8012	26.8091	0.738129	25.9762	0.0986272	0.196254				26.7142	23.9846	23.1352	23.1413	24.5348	24.1027	24.9636	26.2444	25.2273	25.3497	26.4255	25.8012	26.8091	26.4478	25.7249	25.3225	26.2917	25.8283	26.3938	0	790	Q71DI3;Q16695;P84243;P68431;Q5TEC6;Q6NXT2	5;5;5;5;3;3	5;5;5;5;3;3	5;5;5;5;3;3	4	4	4	5	4	4	4	4	4	5	4	4	4	4	4	5	4	4	22.1	22.1	136	136;136;136;136;136;135	By MS/MS	By MS/MS	By MS/MS	By MS/MS	By MS/MS	By MS/MS	19.9	19.1	19.1	22.1	19.1	22.1	4	EIAQDFK;EIAQDFKTDLR;STELLIR;YRPGTVALR;YRPGTVALREIR			-1;-1;-1;-1;-1;-1	HIST2H3A	4
P17066;P48741	Heat shock 70 kDa protein 6;Putative heat shock 70 kDa protein 7	HSPA6;HSPA7	sp|P17066|HSP76_HUMAN Heat shock 70 kDa protein 6 OS=Homo sapiens OX=9606 GN=HSPA6 PE=1 SV=2;sp|P48741|HSP77_HUMAN Putative heat shock 70 kDa protein 7 OS=Homo sapiens OX=9606 GN=HSPA7 PE=5 SV=2	71.027	2	33.085	10	2	2	15.7	16	2	3	3	3	3	2	31.0902	26.925	26.2374	26.6599	29.4185	29.7731	28.3346	19.3682	26.1688	27.5473	20.6998	20.6672	19.9624	-3.91829	22.4023	0.10172	0.200969				25.8614	21.7156	20.9322	21.0549	24.209	24.5636	23.1251	NA	26.1688	27.5473	NA	NA	NA	NA	26.6664	27.5201	NA	NA	NA	0	394	P17066;P48741	10;7	2;2	2;2	9	9	10	9	9	9	1	2	2	1	1	1	1	2	2	1	1	1	3.7	3.7	643	643;367	By MS/MS	By MS/MS	By MS/MS	By MS/MS	By MS/MS	By MS/MS	15.7	13.8	15.7	15.7	15.7	15.7	37	ALRDAKLDK;ARFEELCSDLFR;ATAGDTHLGGEDFDNR;IINEPTAAAIAYGLDR;ITITNDK;LLQDFFNGK;STLEPVEK;TTPSYVAFTDTER;VEILANDQGNR;VEILANDQGNRTTPSYVAFTDTER			-1;-1	HSPA6	3
P06454	Prothymosin alpha	PTMA	sp|P06454|PTMA_HUMAN Prothymosin alpha OS=Homo sapiens OX=9606 GN=PTMA PE=1 SV=2	12.203	1	60.173	5	5	5	30.6	16	2	5	5	1	1	2	27.6812	25.5517	25.5972	26.0991	23.8953	23.5091	23.9184	25.5026	25.5342	26.446	24.0622	24.34	24.0164	-1.68803	24.9836	0.00123552	0.00963845				25.672	23.6805	23.5447	24.2015	21.85	19.8765	21.8368	25.5026	25.5342	26.446	24.0622	24.34	24.0164	25.706	26.0317	26.4189	23.9284	24.3672	23.6012	0	291	P06454	5	5	5	4	5	4	3	3	3	4	5	4	3	3	3	4	5	4	3	3	3	30.6	30.6	111	111	By MS/MS	By MS/MS	By MS/MS	By MS/MS	By MS/MS	By MS/MS	26.1	30.6	26.1	26.1	13.5	26.1	3	AAEDDEDDDVDTKK;RAAEDDEDDDVDTK;RAAEDDEDDDVDTKK;SDAAVDTSSEITTK;SDAAVDTSSEITTKDLKEK			-1	PTMA	3
Q15050	Ribosome biogenesis regulatory protein homolog	RRS1	sp|Q15050|RRS1_HUMAN Ribosome biogenesis regulatory protein homolog OS=Homo sapiens OX=9606 GN=RRS1 PE=1 SV=2	41.193	1	43.213	6	6	6	21.4	16	3	5	2	3	1	2	26.3119	23.2022	23.8208	23.7173	23.6165	23.8221	24.0486	22.0902	22.4928	22.5227	22.3295	22.1573	22.5827	-0.0120761	22.3625	0.968573	0.976395				21.7814	18.656	19.4807	19.1878	18.9359	19.3571	19.3957	22.0902	22.4928	22.5227	22.3295	22.1573	22.5827	22.2936	22.9904	22.4956	22.1957	22.1845	22.1674	0	1017	Q15050	6	6	6	6	5	6	4	5	5	6	5	6	4	5	5	6	5	6	4	5	5	21.4	21.4	365	365	By MS/MS	By MS/MS	By MS/MS	By MS/MS	By MS/MS	By MS/MS	21.4	15.1	21.4	11	15.1	15.1	18	CAGPTPEAELQALAR;ELELQFDLGNLLASDRNPPTGLR;EWLIEVPGNADPLEDQFAK;EWLIEVPGNADPLEDQFAKR;KPQLDVTR;MEGQSVEELLAK	912	1	-1	RRS1	4
P31946	14-3-3 protein beta/alpha	YWHAB	sp|P31946|1433B_HUMAN 14-3-3 protein beta/alpha OS=Homo sapiens OX=9606 GN=YWHAB PE=1 SV=3	28.082	1	31.1	7	3	3	27.6	16	3	4	4	2	2	1	26.8088	23.9523	24.0323	24.4737	24.2098	24.3853	24.2208	23.7771	23.3832	23.6523	22.8769	22.8939	22.7109	-0.776949	23.2157	0.0133224	0.0536414				21.7909	18.8032	18.6669	19.3793	19.3727	19.6454	19.1304	23.7771	23.3832	23.6523	22.8769	22.8939	22.7109	23.9805	23.8808	23.6251	22.7431	22.921	22.2957	0	496	P31946	7	3	3	6	7	7	7	7	7	2	3	3	3	3	3	2	3	3	3	3	3	13.4	13.4	246	246	By MS/MS	By MS/MS	By MS/MS	By MS/MS	By MS/MS	By MS/MS	27.6	27.6	27.6	27.6	27.6	27.6	14	AVTEQGHELSNEER;AVTEQGHELSNEERNLLSVAYK;DSTLIMQLLR;EMQPTHPIR;LAEQAERYDDMAAAMK;NLLSVAYK;YLSEVASGDNK	348;349	162;220	-1	YWHAB	4
Q15020	Squamous cell carcinoma antigen recognized by T-cells 3	SART3	sp|Q15020|SART3_HUMAN Squamous cell carcinoma antigen recognized by T-cells 3 OS=Homo sapiens OX=9606 GN=SART3 PE=1 SV=1	109.93	1	57.476	4	4	4	8.8	16	5	6	4	0	0	1	27.5325	25.1876	25.3656	25.7525	23.5099	24.1158	24.6341	24.7242	24.6237	25.396	22.4245	23.0126	23.5437	-1.92102	23.9541	0.00170219	0.0120511				20.5286	18.1562	18.1935	18.7726	16.5064	17.2997	17.7367	24.7242	24.6237	25.396	22.4245	23.0126	23.5437	24.9276	25.1213	25.3689	22.2907	23.0398	23.1285	0	1012	Q15020	4	4	4	3	4	3	3	3	3	3	4	3	3	3	3	3	4	3	3	3	3	8.8	8.8	963	963	By MS/MS	By MS/MS	By MS/MS	By matching	By matching	By MS/MS	6.3	8.8	6.3	6.3	6.3	6.3	51	AGPKADGEEDEVK;ALQRPSAAAPQAENGPAAAPAVAAPAATEAPK;ATAAETSASEPEAESK;RVENSIPAAGETQNVEVAAGPAGK			-1	SART3	3
Q9BRK4	Leucine zipper putative tumor suppressor 2	LZTS2	sp|Q9BRK4|LZTS2_HUMAN Leucine zipper putative tumor suppressor 2 OS=Homo sapiens OX=9606 GN=LZTS2 PE=1 SV=2	72.759	1	71.472	12	12	12	28.4	16	0	0	1	2	1	12	26.9899	20.2848	NA	23.0411	24.8076	23.0887	26.3425	20.0766	19.2161	21.4613	22.0113	21.2071	24.5728	2.34576	21.4242	0.0596257	0.14413				20.4381	14.1965	NA	17.0495	17.9525	16.2778	19.8317	20.0766	NA	21.4613	22.0113	21.2071	24.5728	20.28	NA	21.4342	21.8775	21.2343	24.1575	0	1465	Q9BRK4	12	12	12	3	0	7	9	5	11	3	0	7	9	5	11	3	0	7	9	5	11	28.4	28.4	669	669	By matching		By MS/MS	By MS/MS	By MS/MS	By MS/MS	6.3	0	16.3	23.3	9.4	23.5	35	AGQLDAEAAGLREPPVPPATADPFLLAESDEAK;AHNAHLRGPPPK;AQQLLQLQVFQLQQEK;ARELELEACSQELQR;EALREDCAAQAQR;ESQAELVQK;GAPSLPSFMGPR;GVPTGPSHSDSGR;HRQEAEQLREK;NSLSSLPTYSTGGAEPTTSSPGGHLPSHGSGR;QLQDDFAQLLQER;VAGGLLGSGTR			-1	LZTS2	1
Q9Y5B6	PAX3- and PAX7-binding protein 1	PAXBP1	sp|Q9Y5B6|PAXB1_HUMAN PAX3- and PAX7-binding protein 1 OS=Homo sapiens OX=9606 GN=PAXBP1 PE=1 SV=2	104.8	1	60.091	7	7	7	12.3	16	6	4	3	1	2	0	26.9611	24.2362	24.1829	24.1808	24.6143	24.7523	24.1706	23.3196	23.1245	23.0742	22.4305	23.1594	22.5624	-0.455318	22.9451	0.16213	0.281066				19.7721	16.1494	17.2827	17.4628	16.9886	17.5704	17.2686	23.3196	23.1245	23.0742	22.4305	23.1594	22.5624	23.523	23.6221	23.0471	22.2967	23.1866	22.1472	0	1799	Q9Y5B6	7	7	7	6	7	7	6	5	5	6	7	7	6	5	5	6	7	7	6	5	5	12.3	12.3	917	917	By MS/MS	By MS/MS	By MS/MS	By MS/MS	By MS/MS	By matching	10.4	12.3	12.3	11.5	9.5	9.5	43	ALYQEHAK;ASLLSFQDEEEENEEVFK;ELGDFTPHDNEPGK;IKTELNSSAESEQPLDK;RQDDIKDESSEFSSHSNK;TDNTVPFK;TGGAFSNALSSLNVLRPGEIPDAAFIHAAR			-1	PAXBP1	4
Q9H479	Fructosamine-3-kinase	FN3K	sp|Q9H479|FN3K_HUMAN Fructosamine-3-kinase OS=Homo sapiens OX=9606 GN=FN3K PE=1 SV=1	35.171	1	23.963	7	7	7	30.1	16	6	7	3	0	0	0	27.2452	25.2371	25.4235	24.5647	24.162	24.2319	23.4225	24.1054	24.1815	23.8169	22.4325	22.5051	22.5551	-1.53703	23.2661	0.000360029	0.00358203				22.7006	20.7434	20.9985	19.62	19.3239	19.6773	19.3448	24.1054	24.1815	23.8169	22.4325	22.5051	22.5551	24.3088	24.6791	23.7897	22.2987	22.5322	22.1398	0	1562	Q9H479	7	7	7	7	7	6	6	6	4	7	7	6	6	6	4	7	7	6	6	6	4	30.1	30.1	309	309	By MS/MS	By MS/MS	By MS/MS	By matching	By matching	By matching	30.1	30.1	26.2	26.2	26.2	17.8	14	AFGGPGAGCISEGR;AYDTDAGPVFVK;LGEQMADLHLYNQK;LKEEENTVGR;QMFEGEVASLEALR;RGEGAEPQYVDK;VIDLPGGGAAFVMEHLK			-1	FN3K	3
P41250	Glycine--tRNA ligase	GARS	sp|P41250|GARS_HUMAN Glycine--tRNA ligase OS=Homo sapiens OX=9606 GN=GARS1 PE=1 SV=3	83.165	1	21.326	10	10	10	15.6	16	7	4	5	0	0	0	26.5207	24.3481	24.7947	24.667	22.5749	23.0718	21.9718	23.5546	23.6344	23.8327	21.6121	21.8075	20.2104	-2.46386	22.4419	0.00182937	0.0127499				20.2721	18.3052	18.6043	18.1595	16.7923	17.0689	16.6499	23.5546	23.6344	23.8327	21.6121	21.8075	NA	23.7581	24.1319	23.8055	21.4783	21.8347	NA	0	547	P41250	10	10	10	9	7	9	3	3	2	9	7	9	3	3	2	9	7	9	3	3	2	15.6	15.6	739	739	By MS/MS	By MS/MS	By MS/MS	By matching	By matching	By matching	14.5	11.8	14.5	5.1	5.1	4.3	40	APQVDVDK;ELALQPKDDIVDR;FQNVADLHLYLYSAK;GEFTIETEGK;NNIIQTWR;TFFSFPAVVAPFK;TLYVEEVVPNVIEPSFGLGR;TVNVVQFEPSK;YPLFEGQETGKK;YPLFEGQETGKKETIEE			-1	GARS	3
P18669;P15259;Q8N0Y7	Phosphoglycerate mutase 1;Phosphoglycerate mutase 2	PGAM1;PGAM2	sp|P18669|PGAM1_HUMAN Phosphoglycerate mutase 1 OS=Homo sapiens OX=9606 GN=PGAM1 PE=1 SV=2;sp|P15259|PGAM2_HUMAN Phosphoglycerate mutase 2 OS=Homo sapiens OX=9606 GN=PGAM2 PE=1 SV=3	28.804	3	19.996	8	8	8	37.8	16	4	4	6	1	1	0	26.5749	23.9027	24.0138	25.2445	23.3905	23.0125	22.9556	22.5212	22.6298	24.11	21.6817	21.7207	21.7144	-1.38142	22.3963	0.0269589	0.0876183				21.3831	18.2708	18.3632	20.1647	18.6492	18	17.8294	22.5212	22.6298	24.11	21.6817	21.7207	21.7144	22.7246	23.1274	24.0829	21.5479	21.7479	21.2991	0	404	P18669;P15259	8;5;3	8;5;3	8;5;3	7	7	8	5	3	3	7	7	8	5	3	3	7	7	8	5	3	3	37.8	37.8	254	254;253;254	By MS/MS	By MS/MS	By MS/MS	By MS/MS	By MS/MS	By matching	33.9	33.9	37.8	18.5	10.2	18.1	13	ALPFWNEEIVPQIK;AMEAVAAQGK;FSGWYDADLSPAGHEEAK;HGESAWNLENR;HYGGLTGLNK;RVLIAAHGNSLR;SYDVPPPPMEPDHPFYSNISK;VLIAAHGNSLR			-1;-1;-1	PGAM1	3
P63279	SUMO-conjugating enzyme UBC9	UBE2I	sp|P63279|UBC9_HUMAN SUMO-conjugating enzyme UBC9 OS=Homo sapiens OX=9606 GN=UBE2I PE=1 SV=1	18.007	1	10.487	4	4	4	22.8	16	4	4	6	1	1	0	26.8267	23.9862	24.7738	24.8088	23.8486	24.1639	23.3158	23.5826	23.936	24.1366	22.9642	22.6895	22.7171	-1.09484	23.3376	0.00386606	0.0219343				23.4774	20.8171	21.3774	21.5886	20.1746	21.1356	18.8308	23.5826	23.936	24.1366	22.9642	22.6895	22.7171	23.7861	24.4336	24.1094	22.8304	22.7166	22.3018	0	777	P63279	4	4	4	4	4	4	4	3	4	4	4	4	4	3	4	4	4	4	4	3	4	22.8	22.8	158	158	By MS/MS	By MS/MS	By MS/MS	By MS/MS	By MS/MS	By matching	22.8	22.8	22.8	22.8	14.6	22.8	6	DHPFGFVAVPTK;GTPWEGGLFK;KGTPWEGGLFK;MLFKDDYPSSPPK			-1	UBE2I	3
Q9H0A0	RNA cytidine acetyltransferase	NAT10	sp|Q9H0A0|NAT10_HUMAN RNA cytidine acetyltransferase OS=Homo sapiens OX=9606 GN=NAT10 PE=1 SV=2	115.73	1	53.282	12	12	12	15.8	16	5	1	1	4	4	1	27.4647	24.3657	23.6017	22.511	25.6678	25.6636	25.1959	23.5444	22.5827	23.4613	24.2994	24.0849	23.7374	0.844433	23.6184	0.0433648	0.11837				21.3584	18.4695	17.7977	16.324	19.5871	19.4933	18.9029	23.5444	22.5827	23.4613	24.2994	24.0849	23.7374	23.7479	23.0803	23.4342	24.1656	24.1121	23.3221	0	1538	Q9H0A0	12	12	12	7	7	3	9	10	9	7	7	3	9	10	9	7	7	3	9	10	9	15.8	15.8	1025	1025	By MS/MS	By MS/MS	By MS/MS	By MS/MS	By MS/MS	By MS/MS	8.5	7.1	4.7	11.5	13.4	12.4	53	AGPNASIISLK;AIEEQMVAAK;ALQLLQMYYEGRFPCLEEK;ASEVFLQR;FIEGISEK;ILIENGVAER;KASGDLIPWTVSEQFQDPDFGGLSGGR;QQSAQSQVSTTAENK;QSILNSLSR;SMDLSEYIIRGDDEEWNEVLNK;TLSDDLDEAAK;YRTEAHQDVVGR			-1	NAT10	4
Q6NUJ5	PWWP domain-containing protein 2B	PWWP2B	sp|Q6NUJ5|PWP2B_HUMAN PWWP domain-containing protein 2B OS=Homo sapiens OX=9606 GN=PWWP2B PE=1 SV=3	63.966	1	57.488	10	10	10	23.4	16	0	0	0	6	9	1	27.8254	NA	NA	NA	26.4329	26.6759	25.2544	20.6705	19.633	20.4178	24.4353	24.691	23.6609	4.02198	22.2514	7.36352e-05	0.00094487				21.1613	NA	NA	NA	19.6374	19.9398	18.9992	NA	NA	NA	24.4353	24.691	23.6609	NA	NA	NA	24.3015	24.7182	23.2456	0	1149	Q6NUJ5	10	10	10	0	0	0	9	10	9	0	0	0	9	10	9	0	0	0	9	10	9	23.4	23.4	590	590				By MS/MS	By MS/MS	By MS/MS	0	0	0	21.2	23.4	22.2	34	AELVGELNGYLR;DRPSCAPSASIPK;EGLAFLVSCPEGR;HVAPEIR;KPEEPENGEPTAAATAR;LGDSEHEPVYR;LILSTIR;LTRPVPAGADLPPPK;REEDRAPAEQVPR;VHGSLEPFRPQQAPQDDGSQDPEVLDRESR			-1	PWWP2B	2
Q8IW41	MAP kinase-activated protein kinase 5	MAPKAPK5	sp|Q8IW41|MAPK5_HUMAN MAP kinase-activated protein kinase 5 OS=Homo sapiens OX=9606 GN=MAPKAPK5 PE=1 SV=2	54.22	1	87.727	10	10	10	25.4	15	11	4	0	0	0	0	26.8635	25.7226	24.7899	23.1476	24.0164	23.3566	19.4622	24.3691	23.444	22.0828	22.0017	21.6539	20.3905	-1.94998	22.3237	0.0315749	0.096985				20.4138	19.4357	18.1103	16.4043	17.1446	17.0983	15.0028	24.3691	23.444	22.0828	22.0017	21.6539	NA	24.5726	23.9416	22.0556	21.8679	21.6811	NA	0	1230	Q8IW41	10	10	10	10	7	4	4	3	1	10	7	4	4	3	1	10	7	4	4	3	1	25.4	25.4	473	473	By MS/MS	By MS/MS	By matching	By matching	By matching	By matching	25.4	19	12.1	14.2	11	2.3	22	AVVAGIQQAHAEQLANMR;DLKPENLLFK;DNSLDAPVK;DSVYIHDHENGAEDSNVALEK;DTLQSFSWNGR;GFTDKVDR;PLHSVNNPILR;QVIEEQTTSHESQ;SGIIPTSPTPYTYNK;VSLKPLHSVNNPILR			-1	MAPKAPK5	3
Q9Y2J2	Band 4.1-like protein 3	EPB41L3	sp|Q9Y2J2|E41L3_HUMAN Band 4.1-like protein 3 OS=Homo sapiens OX=9606 GN=EPB41L3 PE=1 SV=2	120.68	1	57.971	12	12	11	17.3	15	2	3	8	0	2	0	27.0806	23.7149	24.6042	25.1327	24.1102	24.8466	24.0683	22.5131	22.804	23.324	21.9191	22.9361	22.5937	-0.397411	22.6817	0.338137	0.465659				20.2607	17.3442	17.6826	17.9271	17.2124	18.246	17.3545	22.5131	22.804	23.324	21.9191	22.9361	22.5937	22.7165	23.3016	23.2968	21.7853	22.9633	22.1784	0	1758	Q9Y2J2	12	12	11	6	11	11	7	8	6	6	11	11	7	8	6	5	10	10	6	7	5	17.3	16.4	1087	1087	By MS/MS	By MS/MS	By MS/MS	By MS/MS	By MS/MS	By matching	6.7	16.6	16.6	9.5	11.7	6.6	55	AGAPVPEPPKEEQQQALEQFAAAAAHSTPVRR;ASALIDRPAPYFER;AVLEQEETAAASR;DEEEDKRR;EQHPDMSVTK;ERQEEQSAAIHISETLEQKPHFESSTVK;EVPVVHTETK;GISQTNLITTVTPEK;HQTNISELKR;IVITGDADIDHDQALAQAIK;TFLETSTDTAVTNEWEK;VVQETVLVEER			-1	EPB41L3	4
O15067	Phosphoribosylformylglycinamidine synthase	PFAS	sp|O15067|PUR4_HUMAN Phosphoribosylformylglycinamidine synthase OS=Homo sapiens OX=9606 GN=PFAS PE=1 SV=4	144.73	1	20.338	12	12	12	11.1	15	3	7	4	0	1	0	27.219	24.6186	24.9058	24.5136	24.5032	25.0564	23.9673	22.9287	23.0571	23.1828	22.449	22.4183	22.4119	-0.629851	22.7413	0.0356819	0.104459				20.1912	17.356	17.971	17.7064	17.3286	17.8889	17.2075	22.9287	23.0571	23.1828	22.449	22.4183	22.4119	23.1322	23.5547	23.1556	22.3151	22.4454	21.9966	0	97	O15067	12	12	12	9	11	10	7	10	6	9	11	10	7	10	6	9	11	10	7	10	6	11.1	11.1	1338	1338	By MS/MS	By MS/MS	By MS/MS	By matching	By MS/MS	By matching	8.8	10.3	9.3	7.2	9.3	5.4	58	ASVPREPGGPSPR;CPACFVGTITGDRR;ELSDPAGAIIYTSR;FCDNSSAIQGK;FGEPVLAGFAR;FQQQQGLR;GNPICSLHDQGAGGNGNVLK;HLAVMPHPER;IRDVQCTGR;IVLVDDRECPVRR;SLGLQLPDGQRR;SPNRDFLTHVSAR			-1	PFAS	4
Q9P1Y5	Calmodulin-regulated spectrin-associated protein 3	CAMSAP3	sp|Q9P1Y5|CAMP3_HUMAN Calmodulin-regulated spectrin-associated protein 3 OS=Homo sapiens OX=9606 GN=CAMSAP3 PE=1 SV=2	134.75	1	68.788	8	8	8	11.8	15	7	6	2	0	0	0	26.8727	24.5968	24.7443	23.54	24.2471	24.1195	24.1847	23.6378	23.583	23.0197	22.7432	22.4383	22.8161	-0.747644	23.0397	0.035313	0.103822				19.6186	17.6006	17.5048	16.8108	17.1627	16.3618	16.1822	23.6378	23.583	23.0197	22.7432	22.4383	22.8161	23.8412	24.0806	22.9925	22.6094	22.4655	22.4009	0	1662	Q9P1Y5	8	8	8	7	7	5	5	5	4	7	7	5	5	5	4	7	7	5	5	5	4	11.8	11.8	1249	1249	By MS/MS	By MS/MS	By MS/MS	By matching	By matching	By matching	10.1	9.4	6.4	6.9	7.8	6.5	67	AEAEAGAGSPTSTPAPPEALSSEMSELSAR;APAEEEVGPR;AVASSPAATNSEVK;AVTFSPDLGPVPHEGLGEYNR;EASGEAEAEAEEADSGPVPGGERPAGEGQGEPTSRPK;LSAALSSLQR;SAFLQVQPR;SVSSDSLGPPRPAPAR			-1	CAMSAP3	4
O00764	Pyridoxal kinase	PDXK	sp|O00764|PDXK_HUMAN Pyridoxal kinase OS=Homo sapiens OX=9606 GN=PDXK PE=1 SV=1	35.102	1	17.791	7	7	7	30.8	15	6	4	5	0	0	0	26.2431	23.434	24.0309	24.8895	22.4213	23.438	21.462	22.7277	22.9702	24.0086	22.0905	21.7698	19.163	-2.22775	22.1216	0.0378856	0.108369				19.7849	15.9163	17.2869	18.8216	16.5656	16.8883	17.6546	22.7277	22.9702	24.0086	22.0905	21.7698	NA	22.9312	23.4677	23.9815	21.9567	21.797	NA	0	79	O00764	7	7	7	6	7	7	3	5	1	6	7	7	3	5	1	6	7	7	3	5	1	30.8	30.8	312	312	By MS/MS	By MS/MS	By MS/MS	By matching	By MS/MS	By MS/MS	27.6	30.8	30.8	15.7	24	7.1	14	AQAGEGVRPSPMQLELR;GQVLNSDELQELYEGLR;KIHSQEEALR;TVSTLHHVLQR;VLSIQSHVIR;VVPLADIITPNQFEAELLSGRK;YDYVLTGYTR			-1	PDXK	3
Q8N0T1	Ribosomal biogenesis factor	C8orf59	sp|Q8N0T1|RBIS_HUMAN Ribosomal biogenesis factor OS=Homo sapiens OX=9606 GN=RBIS PE=1 SV=4	11.456	1	9.1441	3	3	3	29	15	3	3	2	2	3	2	26.9286	23.2574	23.1854	22.6981	25.0765	25.1236	24.811	22.4634	22.3131	21.7583	23.7615	23.9472	23.6654	1.61308	22.9848	0.00107072	0.00869883				23.2772	19.7427	19.5453	19.313	21.523	21.3007	21.1176	22.4634	22.3131	21.7583	23.7615	23.9472	23.6654	22.6669	22.8107	21.7312	23.6277	23.9744	23.2501	0	1248	Q8N0T1	3	3	3	3	3	3	3	3	3	3	3	3	3	3	3	3	3	3	3	3	3	29	29	100	100	By MS/MS	By MS/MS	By MS/MS	By MS/MS	By MS/MS	By MS/MS	29	29	29	29	29	29	8	ELIPQQR;HESKPVNVDEATR;SISLEPLQK			-1	C8orf59	4
Q14315	Filamin-C	FLNC	sp|Q14315|FLNC_HUMAN Filamin-C OS=Homo sapiens OX=9606 GN=FLNC PE=1 SV=3	291.02	1	31.197	27	12	12	10.3	15	1	0	10	0	0	4	26.6449	23.1728	22.7623	24.7794	23.8527	21.8148	25.2792	21.2418	20.6001	22.8526	21.3382	20.8468	23.3282	0.272874	21.7013	0.762869	0.824739				18.9103	15.8336	15.1526	17.0511	16.1924	14.1271	17.3691	21.2418	20.6001	22.8526	21.3382	20.8468	23.3282	21.4453	21.0976	22.8254	21.2044	20.874	22.9129	0	973	Q14315	27	12	12	20	19	24	21	15	24	7	8	11	7	3	9	7	8	11	7	3	9	5.4	5.4	2725	2725	By MS/MS	By matching	By MS/MS	By matching	By matching	By MS/MS	7.4	7.6	9.4	7.8	5	9.2	151	DLAEDAPWK;DLAEDAPWKK;EAGAGGLSIAVEGPSK;EVGEHVVSVRK;GAGTGGLGLAIEGPSEAK;GAGTGGLGLTVEGPCEAK;GQHVPGSPFQFTVGPLGEGGAHK;GVAGVPAEFSIWTR;HIGISFTPK;HVTNSPFK;IECDDKGDGSCDVR;IPGNWFQMVSAQER;IQQNTFTR;ITESDLSQLTASIR;KIQQNTFTR;LGSFGSITR;LIALLEVLSQK;LIALLEVLSQKR;LLGWIQNK;LSGGHSLHETSTVLVETVTK;LVSIDSK;NDNDTFTVK;QRLLGWIQNK;TPCEEVYVK;VYNVTYTVK;WCNEHLK;YGGPQHIVGSPFK			-1	FLNC	1
Q9Y2W2	WW domain-binding protein 11	WBP11	sp|Q9Y2W2|WBP11_HUMAN WW domain-binding protein 11 OS=Homo sapiens OX=9606 GN=WBP11 PE=1 SV=1	69.997	1	17.596	8	8	8	15	15	3	7	5	0	0	0	26.1395	23.7325	24.5272	24.5687	22.7436	21.345	20.2368	22.6006	23.1196	22.9658	21.6786	18.8196	20.1982	-2.66321	21.5637	0.0108546	0.0460223				20.2012	17.9021	18.527	18.3376	17.3125	16.4381	15.3299	22.6006	23.1196	22.9658	21.6786	NA	NA	22.804	23.6172	22.9387	21.5448	NA	NA	0	1764	Q9Y2W2	8	8	8	6	7	8	3	1	1	6	7	8	3	1	1	6	7	8	3	1	1	15	15	641	641	By MS/MS	By MS/MS	By MS/MS	By matching	By matching	By matching	11.9	13.6	15	5.8	1.7	2.3	30	ATATISAKPQITNPK;AVSILPLLGHGVPR;ELTPLQAMMLR;RRDEDMLYSPELAQR;SEDDSAVPLAK;SGPSVPVSVQTK;SGPSVPVSVQTKDDVYEAFMK;TSAYGPPTR			-1	WBP11	3
P26641	Elongation factor 1-gamma	EEF1G	sp|P26641|EF1G_HUMAN Elongation factor 1-gamma OS=Homo sapiens OX=9606 GN=EEF1G PE=1 SV=3	50.118	1	30.663	5	5	5	15.8	15	3	5	3	2	2	0	26.8955	24.4276	24.58	24.3349	24.7047	24.5098	22.1945	24.1452	24.0486	24.2326	24.0277	23.3549	20.6775	-1.45545	23.4144	0.132204	0.241058				21.8839	19.4232	19.4232	19.3731	19.8595	19.2736	17.6096	24.1452	24.0486	24.2326	24.0277	23.3549	NA	24.3487	24.5462	24.2055	23.8939	23.3821	NA	0	458	P26641	5	5	5	4	5	3	3	4	1	4	5	3	3	4	1	4	5	3	3	4	1	15.8	15.8	437	437	By MS/MS	By MS/MS	By MS/MS	By MS/MS	By MS/MS	By MS/MS	10.5	15.8	11.2	11.2	13.5	3	24	AAGTLYTYPENWR;AKDPFAHLPK;ALIAAQYSGAQVR;KAAAPAPEEEMDECEQALAAEPK;STFVLDEFKR			-1	EEF1G	3
Q1ED39	Lysine-rich nucleolar protein 1	KNOP1	sp|Q1ED39|KNOP1_HUMAN Lysine-rich nucleolar protein 1 OS=Homo sapiens OX=9606 GN=KNOP1 PE=1 SV=1	51.588	1	44.253	4	4	4	12.9	15	4	3	2	2	2	2	27.3872	24.4988	24.8893	24.0257	24.9404	25.2815	24.8715	24.0007	24.3058	23.8564	23.8091	24.1212	23.9167	-0.105305	24.0017	0.641797	0.722284				22.4955	19.5342	19.9725	19.3819	20.0039	20.396	19.9472	24.0007	24.3058	23.8564	23.8091	24.1212	23.9167	24.2042	24.8034	23.8292	23.6753	24.1484	23.5014	0	1072	Q1ED39	4	4	4	4	4	3	4	3	3	4	4	3	4	3	3	4	4	3	4	3	3	12.9	12.9	458	458	By MS/MS	By MS/MS	By MS/MS	By MS/MS	By MS/MS	By MS/MS	12.9	12.9	8.7	12.9	9.2	9.2	25	AADSLQQNLQR;ALQEEIDRESGKTEASETR;GAGLGFSTAPNK;YSVLNNDDYFADVSPLR			-1	KNOP1	4
Q9Y5V0	Zinc finger protein 706	ZNF706	sp|Q9Y5V0|ZN706_HUMAN Zinc finger protein 706 OS=Homo sapiens OX=9606 GN=ZNF706 PE=1 SV=1	8.4977	1	7.149	2	2	2	30.3	15	3	3	1	4	3	1	26.6614	24.0656	23.8886	22.8932	25.2899	23.784	23.2236	NA	NA	NA	NA	NA	NA							+	25.0764	22.4807	22.3037	21.3082	23.7049	22.199	21.6386	NA	NA	NA	NA	NA	NA	NA	NA	NA	NA	NA	NA	0	1808	Q9Y5V0	2	2	2	1	1	1	2	1	1	1	1	1	2	1	1	1	1	1	2	1	1	30.3	30.3	76	76	By MS/MS	By MS/MS	By MS/MS	By MS/MS	By MS/MS	By MS/MS	15.8	15.8	15.8	30.3	15.8	15.8	3	AALIYTCTVCR;TPLPPELADVQA			-1	ZNF706
P55265	Double-stranded RNA-specific adenosine deaminase	ADAR	sp|P55265|DSRAD_HUMAN Double-stranded RNA-specific adenosine deaminase OS=Homo sapiens OX=9606 GN=ADAR PE=1 SV=4	136.06	1	25.136	9	9	9	9.1	15	2	6	7	0	0	0	26.7397	23.8995	24.467	24.9021	23.8901	23.9474	23.274	22.3047	23.414	23.8181	22.0388	21.9015	22.2569	-1.11322	22.6223	0.0429268	0.11781				19.3011	16.2803	16.8802	17.7087	16.3855	16.6194	15.4649	22.3047	23.414	23.8181	22.0388	21.9015	22.2569	22.5081	23.9116	23.7909	21.905	21.9286	21.8416	0	665	P55265	9	9	9	8	8	9	6	7	4	8	8	9	6	7	4	8	8	9	6	7	4	9.1	9.1	1226	1226	By MS/MS	By MS/MS	By MS/MS	By MS/MS	By matching	By matching	9.1	7.6	9.1	6.5	7.6	4	69	AMTILLEEAK;ARDINAVLIDMER;DINAVLIDMER;ICDYLFNVSDSSALNLAK;LENRQEARPEPAR;MGFTEVTPVTGASLRR;QGTTPPIWHLTDK;TAESQTPTPSATSFFSGK;VENGQEPVIK			-1	ADAR	3
Q13541	Eukaryotic translation initiation factor 4E-binding protein 1	EIF4EBP1	sp|Q13541|4EBP1_HUMAN Eukaryotic translation initiation factor 4E-binding protein 1 OS=Homo sapiens OX=9606 GN=EIF4EBP1 PE=1 SV=3	12.58	1	34.622	4	4	4	63.6	15	4	8	3	0	0	0	27.075	25.3026	25.9762	24.7715	22.3492	NA	NA	25.3757	25.8309	24.9003	19.2056	18.9035	19.2494	-6.24946	22.2442	1.31709e-06	5.44763e-05				25.1411	23.432	24.0232	22.709	20.7643	NA	NA	25.3757	25.8309	24.9003	NA	NA	NA	25.5792	26.3285	24.8731	NA	NA	NA	0	936	Q13541	4	4	4	3	4	2	1	0	0	3	4	2	1	0	0	3	4	2	1	0	0	63.6	63.6	118	118	By MS/MS	By MS/MS	By MS/MS	By matching			63.6	63.6	36.4	11	0	0	3	DLPTIPGVTSPSSDEPPMEASQSHLR;RAGGEESQFEMDI;RVVLGDGVQLPPGDYSTTPGGTLFSTTPGGTR;TPPRDLPTIPGVTSPSSDEPPMEASQSHLR	828	116	-1	EIF4EBP1	3
Q9BRS2	Serine/threonine-protein kinase RIO1	RIOK1	sp|Q9BRS2|RIOK1_HUMAN Serine/threonine-protein kinase RIO1 OS=Homo sapiens OX=9606 GN=RIOK1 PE=1 SV=2	65.582	1	20.688	4	4	4	10	15	3	4	2	2	3	1	27.2937	24.5577	25.148	23.3527	25.0218	25.5134	23.2499	23.689	24.1978	22.7454	24.388	24.783	20.9775	-0.161218	23.4634	0.881803	0.917556				21.6808	19.3203	19.7787	17.9843	19.2796	19.7985	18.5495	23.689	24.1978	22.7454	24.388	24.783	NA	23.8925	24.6954	22.7182	24.2542	24.8101	NA	0	1471	Q9BRS2	4	4	4	4	4	3	2	3	2	4	4	3	2	3	2	4	4	3	2	3	2	10	10	568	568	By MS/MS	By MS/MS	By MS/MS	By MS/MS	By MS/MS	By MS/MS	10	10	7.7	6	7.7	5.3	26	GYVWNGGSNPQANR;LNVTDSVINK;SSQDHVDEEVFKR;VVPGQFDDADSSDSENRDLK			-1	RIOK1	4
Q12931	Heat shock protein 75 kDa, mitochondrial	TRAP1	sp|Q12931|TRAP1_HUMAN Heat shock protein 75 kDa, mitochondrial OS=Homo sapiens OX=9606 GN=TRAP1 PE=1 SV=3	80.109	1	9.0472	4	4	4	6.2	15	5	3	2	3	1	1	25.9491	22.9498	23.4165	23.1565	23.683	23.5906	23.2584	23.6643	22.842	22.8068	22.8224	22.4308	22.3205	-0.579835	22.8145	0.136288	0.24654				20.5191	17.4144	18.0099	17.7452	18.2587	18.1718	17.8449	23.6643	22.842	22.8068	22.8224	22.4308	22.3205	23.8678	23.3396	22.7796	22.6886	22.458	21.9052	0	898	Q12931	4	4	4	4	4	4	3	3	3	4	4	4	3	3	3	4	4	4	3	3	3	6.2	6.2	704	704	By MS/MS	By MS/MS	By MS/MS	By MS/MS	By MS/MS	By MS/MS	6.2	6.2	6.2	5	5	5	40	AQLLQPTLEINPR;ELISNASDALEK;HEFQAETKK;YVAQAHDKPR			-1	TRAP1	4
Q3B726	DNA-directed RNA polymerase I subunit RPA43	TWISTNB	sp|Q3B726|RPA43_HUMAN DNA-directed RNA polymerase I subunit RPA43 OS=Homo sapiens OX=9606 GN=POLR1F PE=1 SV=1	37.432	1	9.0553	4	4	4	13.9	15	3	5	2	3	1	1	27.054	24.1714	24.3852	23.8087	24.9332	24.3707	24.8437	23.4428	23.6568	23.141	23.6272	22.82	23.5446	-0.0829103	23.3721	0.795932	0.848595				22.3563	19.3631	19.6791	19.0162	20.2378	19.7748	20.1847	23.4428	23.6568	23.141	23.6272	22.82	23.5446	23.6463	24.1544	23.1138	23.4934	22.8472	23.1293	0	1082	Q3B726	4	4	4	4	4	4	4	4	4	4	4	4	4	4	4	4	4	4	4	4	4	13.9	13.9	338	338	By MS/MS	By MS/MS	By MS/MS	By MS/MS	By MS/MS	By MS/MS	13.9	13.9	13.9	13.9	13.9	13.9	15	HIALSPR;TGIREQLDAELLR;YSCLVAGPHQR;YSESLLGVPIAYDNIK			-1	TWISTNB	4
Q8NAV1	Pre-mRNA-splicing factor 38A	PRPF38A	sp|Q8NAV1|PR38A_HUMAN Pre-mRNA-splicing factor 38A OS=Homo sapiens OX=9606 GN=PRPF38A PE=1 SV=1	37.476	1	16.606	3	3	3	11.2	15	4	4	2	1	2	2	27.7664	25.926	25.1825	24.2373	25.2417	25.0018	24.9942	25.9381	25.2801	24.6481	24.9206	24.5781	24.5586	-0.603034	24.9873	0.132621	0.241479				21.3084	20.0167	18.9095	17.9992	21.4343	18.4656	18.6795	25.9381	25.2801	24.6481	24.9206	24.5781	24.5586	26.1415	25.7777	24.6209	24.7868	24.6053	24.1433	0	1266	Q8NAV1	3	3	3	3	3	3	2	3	3	3	3	3	2	3	3	3	3	3	2	3	3	11.2	11.2	312	312	By MS/MS	By MS/MS	By MS/MS	By MS/MS	By MS/MS	By MS/MS	11.2	11.2	11.2	8.7	11.2	11.2	14	DAHSIHGTNPQYLVEK;VCDIILPR;YLEPLYNDYRK			-1	PRPF38A	4
P30048	Thioredoxin-dependent peroxide reductase, mitochondrial	PRDX3	sp|P30048|PRDX3_HUMAN Thioredoxin-dependent peroxide reductase, mitochondrial OS=Homo sapiens OX=9606 GN=PRDX3 PE=1 SV=3	27.692	1	28.653	6	6	6	33.6	15	4	2	6	3	0	0	26.699	24.0017	23.5678	25.3332	24.1361	23.8078	22.0396	22.8871	22.2558	24.4782	22.9198	22.2759	22.0081	-0.805741	22.8042	0.235084	0.36389				22.4332	19.5184	19.2135	20.7865	20.2292	19.901	18.1327	22.8871	22.2558	24.4782	22.9198	22.2759	22.0081	23.0905	22.7534	24.451	22.786	22.303	21.5929	0	480	P30048	6	6	6	5	6	6	5	5	2	5	6	6	5	5	2	5	6	6	5	5	2	33.6	33.6	256	256	By MS/MS	By MS/MS	By MS/MS	By MS/MS	By matching	By matching	29.3	33.6	33.6	21.5	21.5	7.8	15	AFQYVETHGEVCPANWTPDSPTIKPSPAASK;DLSLDDFK;DYGVLLEGSGLALR;GLFIIDPNGVIK;GTAVVNGEFK;HLSVNDLPVGR			-1	PRDX3	4
Q14157	Ubiquitin-associated protein 2-like	UBAP2L	sp|Q14157|UBP2L_HUMAN Ubiquitin-associated protein 2-like OS=Homo sapiens OX=9606 GN=UBAP2L PE=1 SV=2	114.53	1	17.004	6	6	6	7.6	15	4	2	3	3	2	1	26.8252	23.7484	23.4408	23.8012	24.8334	24.5412	24.5459	22.6588	22.1636	22.6218	22.8535	23.1334	22.7006	0.414438	22.6886	0.191712	0.319055				21.3571	18.5676	18.194	18.3832	19.2741	18.8124	19.0991	22.6588	22.1636	22.6218	22.8535	23.1334	22.7006	22.8623	22.6612	22.5946	22.7197	23.1606	22.2854	0	960	Q14157	6	6	6	5	5	5	6	5	5	5	5	5	6	5	5	5	5	5	6	5	5	7.6	7.6	1087	1087	By MS/MS	By MS/MS	By MS/MS	By MS/MS	By MS/MS	By MS/MS	5.8	5.8	6.3	7.6	6.3	5.8	29	AINVLLEGNPDTHSWEMVGK;DGSLASNPYSGDLTK;GGSTTGSQFLEQFK;IDLAVLLGK;NPSDSAVHSPFTKR;QRPQATAEQIR			-1	UBAP2L	4
Q96PE2	Rho guanine nucleotide exchange factor 17	ARHGEF17	sp|Q96PE2|ARHGH_HUMAN Rho guanine nucleotide exchange factor 17 OS=Homo sapiens OX=9606 GN=ARHGEF17 PE=1 SV=1	221.67	1	33.6	11	11	11	8	15	0	0	5	0	0	10	27.1397	23.4509	NA	24.5232	24.6067	21.5071	26.3197	21.9166	20.6399	23.0297	22.1749	19.9299	24.0499	0.189516	21.9568	0.87282	0.909933				19.4938	15.7141	NA	16.6893	17.1647	14.2185	18.6553	21.9166	NA	23.0297	22.1749	NA	24.0499	22.12	NA	23.0026	22.0411	NA	23.6347	0	1412	Q96PE2	11	11	11	8	0	10	9	2	11	8	0	10	9	2	11	8	0	10	9	2	11	8	8	2063	2063	By matching		By MS/MS	By MS/MS	By matching	By MS/MS	5.3	0	7.3	6.1	1.5	8	95	ADGAPRPQLYR;ASCSSSSIAASYPVSR;GASQATNRENIQK;GYQEVIQSIVQGPGTLGR;LASGPLAAPAQPRPLR;LDDGSAGTRDGGVLPAAAEEAAEGPAR;LRRPQQQQER;SARPLTGPETEGR;SPSFGAGEGLLR;VSFPSYLASPAGSR;YSSTETLKDDDLWSSR			-1	ARHGEF17	1
Q9Y333	U6 snRNA-associated Sm-like protein LSm2	LSM2	sp|Q9Y333|LSM2_HUMAN U6 snRNA-associated Sm-like protein LSm2 OS=Homo sapiens OX=9606 GN=LSM2 PE=1 SV=1	10.834	1	26.74	4	4	4	41.1	15	4	5	1	2	2	1	27.7135	25.1534	25.647	25.2107	25.2433	24.9279	24.2356	24.6985	25.5008	24.9246	24.5629	24.2222	23.9413	-0.799191	24.6417	0.0305755	0.0954094				23.8758	21.5163	21.7007	21.3219	21.3994	21.3061	19.9379	24.6985	25.5008	24.9246	24.5629	24.2222	23.9413	24.902	25.9984	24.8974	24.4291	24.2494	23.526	0	1770	Q9Y333	4	4	4	4	4	4	4	4	3	4	4	4	4	4	3	4	4	4	4	4	3	41.1	41.1	95	95	By MS/MS	By MS/MS	By MS/MS	By MS/MS	By MS/MS	By MS/MS	41.1	41.1	41.1	41.1	41.1	41.1	6	LTDISVTDPEK;MLFYSFFK;YVQLPADEVDTQLLQDAAR;YVQLPADEVDTQLLQDAARK			-1	LSM2	4
P78527	DNA-dependent protein kinase catalytic subunit	PRKDC	sp|P78527|PRKDC_HUMAN DNA-dependent protein kinase catalytic subunit OS=Homo sapiens OX=9606 GN=PRKDC PE=1 SV=3	469.08	1	25.361	7	7	7	2.2	15	6	3	3	1	1	1	27.3116	24.7836	24.4756	24.0684	25.0958	25.0325	24.665	23.8228	23.9533	23.8584	23.4064	23.0853	23.6001	-0.514273	23.621	0.0586071	0.14242				18.4783	16.0705	15.3572	14.7778	16.4125	16.4608	15.5771	23.8228	23.9533	23.8584	23.4064	23.0853	23.6001	24.0262	24.4509	23.8312	23.2726	23.1124	23.1848	0	798	P78527	7	7	7	7	5	4	6	6	5	7	5	4	6	6	5	7	5	4	6	6	5	2.2	2.2	4128	4128	By MS/MS	By MS/MS	By MS/MS	By MS/MS	By MS/MS	By MS/MS	2.2	1.7	1.4	1.9	2	1.6	220	ATQQQHDFTLTQTADGR;CLMDQATDPNILGR;ILELSGSSSEDSEK;LAGANPAVITCDELLLGHEK;LGLPGDEVDNK;VIAGLYQR;WPVAGQIR			-1	PRKDC	4
O43823	A-kinase anchor protein 8	AKAP8	sp|O43823|AKAP8_HUMAN A-kinase anchor protein 8 OS=Homo sapiens OX=9606 GN=AKAP8 PE=1 SV=1	76.107	1	62.647	4	4	4	8.5	15	0	2	1	5	4	3	26.655	22.559	23.2785	22.9328	24.581	25.2762	23.8926	21.9878	23.0591	22.5553	23.7645	24.1379	23.7689	1.35636	23.2123	0.00611841	0.0306591				20.8932	16.6244	17.8302	17.1846	18.7405	19.2727	18.5846	21.9878	23.0591	22.5553	23.7645	24.1379	23.7689	22.1913	23.5567	22.5281	23.6307	24.1651	23.3537	0	143	O43823	4	4	4	2	1	3	4	4	4	2	1	3	4	4	4	2	1	3	4	4	4	8.5	8.5	692	692	By MS/MS	By MS/MS	By MS/MS	By MS/MS	By MS/MS	By MS/MS	6.8	2.9	8.5	8.5	8.5	8.5	27	HLHSVDHNHNR;HLHSVDHNHNRR;SDPFVPPAASSEPLSTPWNELNYVGGR;VAPAPAAADAEVEQTDAESK			-1	AKAP8	4
Q8TDD1	ATP-dependent RNA helicase DDX54	DDX54	sp|Q8TDD1|DDX54_HUMAN ATP-dependent RNA helicase DDX54 OS=Homo sapiens OX=9606 GN=DDX54 PE=1 SV=2	98.594	1	41.629	4	4	4	6.8	15	2	3	2	2	3	3	27.1066	23.6176	23.8446	23.7177	24.4573	24.7659	25.6102	23.268	23.5073	23.5976	23.7198	24.1124	24.0413	0.500191	23.7077	0.0619656	0.14745				18.9909	17.7464	17.356	17.33	18.5322	18.7113	18.9909	23.268	23.5073	23.5976	23.7198	24.1124	24.0413	23.4715	24.0049	23.5705	23.586	24.1396	23.626	0	1291	Q8TDD1	4	4	4	3	3	3	3	3	4	3	3	3	3	3	4	3	3	3	3	3	4	6.8	6.8	881	881	By MS/MS	By MS/MS	By MS/MS	By MS/MS	By MS/MS	By MS/MS	5.9	5.9	5.9	5.9	5.9	6.8	46	ELALQTLK;FQQGQQGRQEQQEGPVGPAPSRPALQEK;QEQQEGPVGPAPSRPALQEK;QPEKEEEEEAGESVEDIFSEVVGR			-1	DDX54	4
P27797	Calreticulin	CALR	sp|P27797|CALR_HUMAN Calreticulin OS=Homo sapiens OX=9606 GN=CALR PE=1 SV=1	48.141	1	46.699	7	7	7	17	15	4	3	8	0	0	0	26.7175	24.1121	24.2307	25.3673	23.3785	23.4312	22.7444	23.1958	22.7886	24.4913	21.6822	21.667	21.9112	-1.73839	22.6227	0.0100358	0.0435902				21.7826	18.9724	19.193	20.4289	18.635	18.3779	18.3521	23.1958	22.7886	24.4913	21.6822	21.667	21.9112	23.3992	23.2862	24.4641	21.5484	21.6942	21.4959	0	465	P27797	7	7	7	7	7	7	4	4	3	7	7	7	4	4	3	7	7	7	4	4	3	17	17	417	417	By MS/MS	By MS/MS	By MS/MS	By matching	By matching	By matching	17	17	17	11.8	12.9	9.4	21	EQFLDGDGWTSR;FYALSASFEPFSNK;HEQNIDCGGGYVK;IKDPDASKPEDWDER;KVHVIFNYK;QIDNPDYK;VHVIFNYK			-1	CALR	3
Q13427	Peptidyl-prolyl cis-trans isomerase G	PPIG	sp|Q13427|PPIG_HUMAN Peptidyl-prolyl cis-trans isomerase G OS=Homo sapiens OX=9606 GN=PPIG PE=1 SV=2	88.616	1	24.254	7	7	7	9.4	15	5	6	3	0	1	0	26.382	24.2691	24.3719	23.9028	22.7998	23.3831	23.4679	23.2756	23.2678	22.8866	21.885	22.2621	22.2636	-1.00639	22.6401	0.00988547	0.0430881				20.6149	18.7207	18.8789	18.3758	15.5753	16.2684	17.772	23.2756	23.2678	22.8866	21.885	22.2621	22.2636	23.479	23.7654	22.8594	21.7512	22.2893	21.8484	0	927	Q13427	7	7	7	7	7	7	2	2	4	7	7	7	2	2	4	7	7	7	2	2	4	9.4	9.4	754	754	By MS/MS	By MS/MS	By MS/MS	By matching	By MS/MS	By matching	9.4	9.4	9.4	3.4	3.4	6	22	DFMVQGGDFSEGNGR;EFLLSMANR;GDKSELNEIK;KADRDQSPFSK;KFDHESSPGTDEDK;SELNEIK;TDAASKPFAEVR			-1	PPIG	3
P51858	Hepatoma-derived growth factor	HDGF	sp|P51858|HDGF_HUMAN Hepatoma-derived growth factor OS=Homo sapiens OX=9606 GN=HDGF PE=1 SV=1	26.788	1	38.704	6	6	6	32.1	15	3	6	4	1	1	0	27.2195	24.8622	25.4166	24.9501	23.8279	24.673	22.724	24.545	24.966	24.6442	23.1387	23.4942	20.6084	-2.30466	23.5661	0.0214125	0.0743436				21.7472	19.2313	20.1356	19.5709	18.3135	19.3061	18.6365	24.545	24.966	24.6442	23.1387	23.4942	NA	24.7485	25.4636	24.617	23.0049	23.5213	NA	0	628	P51858	6	6	6	5	6	5	4	4	1	5	6	5	4	4	1	5	6	5	4	4	1	32.1	32.1	240	240	By MS/MS	By MS/MS	By MS/MS	By MS/MS	By MS/MS	By matching	27.9	32.1	27.9	24.6	24.6	7.1	17	CGDLVFAK;DLFPYEESK;EAATLEVERPLPMEVEK;GFSEGLWEIENNPTVK;IDEMPEAAVK;YQVFFFGTHETAFLGPK	578	193	-1	HDGF	3
P08559;P29803	Pyruvate dehydrogenase E1 component subunit alpha, somatic form, mitochondrial	PDHA1	sp|P08559|ODPA_HUMAN Pyruvate dehydrogenase E1 component subunit alpha, somatic form, mitochondrial OS=Homo sapiens OX=9606 GN=PDHA1 PE=1 SV=3	43.295	2	9.551	5	5	5	12.3	14	5	5	4	0	0	0	25.8494	23.5963	24.018	24.013	22.8527	22.0977	20.7734	23.1338	23.5254	23.662	22.1491	21.6977	21.5503	-1.64139	22.6197	0.00145565	0.0109214				21.2203	18.9077	19.3568	19.3103	18.3933	17.6383	16.314	23.1338	23.5254	23.662	22.1491	21.6977	NA	23.3373	24.023	23.6348	22.0153	21.7248	NA	0	314	P08559	5;2	5;2	5;2	5	5	5	3	2	1	5	5	5	3	2	1	5	5	5	3	2	1	12.3	12.3	390	390;388	By MS/MS	By MS/MS	By MS/MS	By matching	By matching	By matching	12.3	12.3	12.3	7.9	6.2	2.8	22	EIDVEVRK;GANQWIK;GPILMELQTYR;MVNSNLASVEELK;TREEIQEVR			-1;-1	PDHA1	3
Q5T749	Keratinocyte proline-rich protein	KPRP	sp|Q5T749|KPRP_HUMAN Keratinocyte proline-rich protein OS=Homo sapiens OX=9606 GN=KPRP PE=1 SV=1	64.135	1	67.808	8	8	8	24	14	1	1	2	1	8	1	27.2454	22.0108	23.9948	23.8744	22.4965	26.5457	24.1717	21.7978	22.2575	23.0245	21.4712	24.7655	22.6188	0.591895	22.6559	0.513735	0.61947				20.9811	16.6538	17.929	17.8945	16.7393	20.0574	18.0579	21.7978	22.2575	23.0245	21.4712	24.7655	22.6188	22.0013	22.7551	22.9973	21.3374	24.7927	22.2035	0	1124	Q5T749	8	8	8	3	6	6	2	8	5	3	6	6	2	8	5	3	6	6	2	8	5	24	24	579	579	By MS/MS	By MS/MS	By MS/MS	By MS/MS	By MS/MS	By MS/MS	7.1	15.4	17.8	5.7	24	14.2	25	ATCNNYTPQFQLRPSYSSCFPQYR;CRIEISSPCCPR;FSTQCQYQGSYSSCGPQFQSR;GRPAVCQPQGR;RFEPCSSSYLPLRPSEGFPNYCTPPR;RLDQCPESPLQR;RSEPIYNSR;TSFSPCVPQCQTQGSYGSFTEQHR			-1	KPRP	4
P04083	Annexin A1	ANXA1	sp|P04083|ANXA1_HUMAN Annexin A1 OS=Homo sapiens OX=9606 GN=ANXA1 PE=1 SV=2	38.714	1	60.832	12	12	12	41	14	0	13	1	0	0	0	26.7888	22.4802	26.6264	22.5095	NA	NA	18.9726	20.9414	25.2154	21.0312	19.8373	19.6086	19.9707	-2.59046	21.1008	0.0704166	0.161406				21.708	17.1077	21.541	17.662	NA	NA	14.6507	20.9414	25.2154	21.0312	NA	NA	NA	21.1448	25.713	21.004	NA	NA	NA	0	271	P04083	12	12	12	5	12	5	0	0	1	5	12	5	0	0	1	5	12	5	0	0	1	41	41	346	346	By MS/MS	By MS/MS	By MS/MS			By matching	23.4	41	18.8	0	0	3.8	20	AAYLQETGKPLDETLK;DITSDTSGDFR;DITSDTSGDFRNALLSLAK;GDRSEDFGVNEDLADSDAR;GGPGSAVSPYPTFNPSSDVAALHK;GLGTDEDTLIEILASR;GTDVNVFNTILTTR;GVDEATIIDILTK;GVDEATIIDILTKR;ILVALCGGN;NALLSLAK;TPAQFDADELR			-1	ANXA1	3
Q99700	Ataxin-2	ATXN2	sp|Q99700|ATX2_HUMAN Ataxin-2 OS=Homo sapiens OX=9606 GN=ATXN2 PE=1 SV=2	140.28	1	15.222	6	6	6	6.5	14	3	5	3	1	1	1	26.0503	23.5264	23.348	23.666	23.0395	23.5744	23.5531	22.08	22.1678	22.7017	21.5837	21.8585	22.0593	-0.482677	22.0752	0.198313	0.326804				17.8781	14.3304	16.0629	15.8302	14.5936	15.2296	14.8942	22.08	22.1678	22.7017	21.5837	21.8585	22.0593	22.2835	22.6654	22.6745	21.4499	21.8857	21.644	0	1443	Q99700	6	6	6	5	5	6	4	4	4	5	5	6	4	4	4	5	5	6	4	4	4	6.5	6.5	1313	1313	By MS/MS	By MS/MS	By MS/MS	By MS/MS	By MS/MS	By MS/MS	5.3	5.5	6.5	4.2	4.2	4.2	46	ENIKPNETSPSFSK;GISPVVSEHRK;NSSEREGHSINTR;RGPEVTSQGVQTSSPACK;TSPSGGTWSSVVSGVPR;VALENDDRSEEEK			-1	ATXN2	4
Q96II8	DISP complex protein LRCH3	LRCH3	sp|Q96II8|LRCH3_HUMAN DISP complex protein LRCH3 OS=Homo sapiens OX=9606 GN=LRCH3 PE=1 SV=2	86.082	1	59.762	10	10	10	21.4	14	1	0	5	0	0	8	27.669	23.8194	19.8636	25.4859	25.0439	22.2428	26.7273	21.9079	19.7336	23.8178	22.3487	21.5482	24.7326	1.05675	22.3481	0.425479	0.549957				20.7824	17.1019	14.7343	18.6066	17.9203	16.5022	19.7724	21.9079	NA	23.8178	22.3487	21.5482	24.7326	22.1113	NA	23.7906	22.2149	21.5754	24.3173	0	1394	Q96II8	10	10	10	7	1	10	9	2	10	7	1	10	9	2	10	7	1	10	9	2	10	21.4	21.4	777	777	By MS/MS	By matching	By MS/MS	By matching	By matching	By MS/MS	13.6	1.7	21.4	19	3.6	21.4	35	ALEEAAVTGVLSLSGRK;DAVLDFVK;EAQLAALQYEEEK;GAANHDLTDTTR;GAANHDLTDTTRADLSR;NQPQRPESFLFR;QHPLLDGVDGECPFPSRR;RISHEGSPVKPVAIR;SDDRPNALLSSPATETVHHSPAYSFPAAIQR;SQHTDDSALCMSLSGLNQVGCAATLPHSSAFTPLK			-1	LRCH3	1
P51610	Host cell factor 1	HCFC1	sp|P51610|HCFC1_HUMAN Host cell factor 1 OS=Homo sapiens OX=9606 GN=HCFC1 PE=1 SV=2	208.73	1	26.35	9	9	9	6.3	14	5	2	3	1	3	0	27.248	24.1301	23.7368	23.989	25.1248	25.4983	24.6547	23.0538	22.643	22.9218	23.2587	23.7051	23.2814	0.542211	23.144	0.0760692	0.166845				19.7875	16.3582	16.3759	16.6014	17.7251	18.26	16.6925	23.0538	22.643	22.9218	23.2587	23.7051	23.2814	23.2572	23.1406	22.8946	23.1249	23.7323	22.8661	0	624	P51610	9	9	9	8	7	7	8	9	5	8	7	7	8	9	5	8	7	7	8	9	5	6.3	6.3	2035	2035	By MS/MS	By MS/MS	By MS/MS	By MS/MS	By MS/MS	By MS/MS	5.6	5	5	5.7	6.3	3.8	75	APVTVTSLPAGVR;ESHTAVVYTEK;GAPGQPGTILR;IATGHGQQGVTQVVLK;ISVATGALEAAQGSK;LGHSFSLVGNK;SLHSATTIGNK;SPISVPGGSALISNLGK;VTGPQATTGTPLVTMRPASQAGK			-1	HCFC1	4
O14979	Heterogeneous nuclear ribonucleoprotein D-like	HNRNPDL	sp|O14979|HNRDL_HUMAN Heterogeneous nuclear ribonucleoprotein D-like OS=Homo sapiens OX=9606 GN=HNRNPDL PE=1 SV=3	46.437	1	12.613	6	4	4	14.8	14	2	3	4	2	1	2	26.8713	24.687	24.1214	24.3242	24.5865	23.6675	24.0997	24.5506	23.9715	24.1891	23.8838	22.7298	23.3396	-0.91932	23.7774	0.0370901	0.10676				22.3986	20.2478	19.6157	19.8399	20.1456	19.1618	19.6021	24.5506	23.9715	24.1891	23.8838	22.7298	23.3396	24.754	24.4691	24.1619	23.75	22.7569	22.9244	0	91	O14979	6	4	4	6	5	6	6	6	6	4	3	4	4	4	4	4	3	4	4	4	4	12.4	12.4	420	420	By MS/MS	By MS/MS	By MS/MS	By MS/MS	By MS/MS	By MS/MS	14.8	11.2	14.8	14.8	14.8	14.8	20	DLTEYLSR;GFGFVLFK;MFIGGLSWDTSKK;QLAPLLPSLAPSSAR;SRGFGFVLFK;VFVGGLSPDTSEEQIK			-1	HNRNPDL	3
P09936	Ubiquitin carboxyl-terminal hydrolase isozyme L1	UCHL1	sp|P09936|UCHL1_HUMAN Ubiquitin carboxyl-terminal hydrolase isozyme L1 OS=Homo sapiens OX=9606 GN=UCHL1 PE=1 SV=2	24.824	1	55.118	8	8	8	43.9	14	8	4	2	0	0	0	27.6089	25.4444	25.39	25.392	25.0636	24.7293	22.9594	24.4053	24.416	23.5187	23.1597	22.7371	22.4041	-1.34641	23.4402	0.00802712	0.036984				22.5376	20.5099	20.6043	20.4241	19.4554	19.3199	17.7543	24.4053	24.416	23.5187	23.1597	22.7371	22.4041	24.6088	24.9136	23.4915	23.0259	22.7643	21.9888	0	331	P09936	8	8	8	8	7	8	7	7	3	8	7	8	7	7	3	8	7	8	7	7	3	43.9	43.9	223	223	By MS/MS	By MS/MS	By MS/MS	By matching	By matching	By matching	43.9	43.9	43.9	40.4	40.4	19.3	10	EFTEREQGEVR;LGFEDGSVLK;LGVAGQWR;MPFPVNHGASSEDTLLK;NEAIQAAHDAVAQEGQCR;NEAIQAAHDAVAQEGQCRVDDK;QFLSETEK;QTIGNSCGTIGLIHAVANNQDK			-1	UCHL1	3
Q969G3	SWI/SNF-related matrix-associated actin-dependent regulator of chromatin subfamily E member 1	SMARCE1	sp|Q969G3|SMCE1_HUMAN SWI/SNF-related matrix-associated actin-dependent regulator of chromatin subfamily E member 1 OS=Homo sapiens OX=9606 GN=SMARCE1 PE=1 SV=2	46.649	1	24.968	7	7	7	24.1	14	4	5	1	2	1	1	26.5574	24.0835	23.7356	23.8008	24.2666	23.7003	24.148	22.8247	22.635	22.9407	22.9601	22.4937	23.0115	0.0216652	22.8109	0.938479	0.958016				21.3135	18.1559	18.3149	18.5097	19.1861	18.768	19.1253	22.8247	22.635	22.9407	22.9601	22.4937	23.0115	23.0281	23.1325	22.9135	22.8263	22.5209	22.5963	0	1357	Q969G3	7	7	7	6	6	5	5	3	4	6	6	5	5	3	4	6	6	5	5	3	4	24.1	24.1	411	411	By MS/MS	By MS/MS	By MS/MS	By MS/MS	By MS/MS	By MS/MS	20.9	21.2	18	16.3	10.5	13.4	20	AYHNSPAYLAYINAK;FLESTDSFNNELK;IAAEIAQAEEQAR;KLEAELLQIEER;LISEILSESVVPDVR;SQSSIVPEEEQAANKGEEK;SRAEAALEEESR			-1	SMARCE1	4
P41252	Isoleucine--tRNA ligase, cytoplasmic	IARS	sp|P41252|SYIC_HUMAN Isoleucine--tRNA ligase, cytoplasmic OS=Homo sapiens OX=9606 GN=IARS1 PE=1 SV=2	144.5	1	32.764	12	12	12	13.2	14	11	1	2	0	0	0	27.3912	25.5245	23.8589	24.4674	25.1639	24.7841	24.4468	23.9425	22.2348	23.0381	22.7813	22.4619	22.6079	-0.454773	22.8444	0.357995	0.482836				20.3295	18.6288	17.163	17.3158	17.8935	17.5813	17.3118	23.9425	22.2348	23.0381	22.7813	22.4619	22.6079	24.1459	22.7324	23.011	22.6475	22.4891	22.1927	0	548	P41252	12	12	12	12	7	9	10	9	8	12	7	9	10	9	8	12	7	9	10	9	8	13.2	13.2	1262	1262	By MS/MS	By MS/MS	By MS/MS	By MS/MS	By MS/MS	By matching	13.2	6.4	10.5	10.7	9.4	8.8	58	APLKPYPVSPSDK;EIVVIHQDPEALK;ESVDHLTIPSR;GSELEITLTR;KTESAVSQMQSVIELGR;LYLINSPVVR;NTELAVFHDETEIQNQTDLLSLSGK;QLSSEELEQFQK;SEGTYLNSVIESHTEFIFTTIK;TVYVSVLPTTADF;YAHQSGFHVDRR;YIIEELNVR			-1	IARS	4
Q8N1G0	Zinc finger protein 687	ZNF687	sp|Q8N1G0|ZN687_HUMAN Zinc finger protein 687 OS=Homo sapiens OX=9606 GN=ZNF687 PE=1 SV=1	129.53	1	41.674	8	8	8	9.5	14	0	0	0	5	6	3	27.4779	21.2739	21.7385	19.8387	26.0466	26.1895	25.0238	20.5846	20.6451	20.2779	24.1386	23.9951	23.1458	3.25726	22.1312	0.000107138	0.00123614				21.1674	15.0624	15.5666	14.0573	19.5792	19.902	18.9092	20.5846	20.6451	NA	24.1386	23.9951	23.1458	20.788	21.1427	NA	24.0048	24.0223	22.7305	0	1253	Q8N1G0	8	8	8	3	4	1	7	8	6	3	4	1	7	8	6	3	4	1	7	8	6	9.5	9.5	1237	1237	By matching	By matching	By matching	By MS/MS	By MS/MS	By MS/MS	3.6	4.6	0.9	8.5	9.5	6.5	55	GGPGSGGHGPLR;LSPATPTSEGPK;NTVCPEQSEALAGGSAGDGAQAAGVTK;NVLGLVPQALPK;SCDSPLNLK;TATGPSTGGGTVISR;VPVCQPLKEEDDDEGPVDK;VVSVQLGDGTR			-1	ZNF687	2
P52756	RNA-binding protein 5	RBM5	sp|P52756|RBM5_HUMAN RNA-binding protein 5 OS=Homo sapiens OX=9606 GN=RBM5 PE=1 SV=2	92.153	1	30.522	9	8	7	13.7	14	2	6	0	3	3	0	27.0223	23.936	24.4871	23.1601	25.0964	25.1912	23.6527	22.3531	23.0253	21.824	23.4457	23.5664	22.7289	0.846183	22.8239	0.0845107	0.176529				21.4882	18.2058	18.8188	17.7114	19.6062	19.7609	18.0732	22.3531	23.0253	21.824	23.4457	23.5664	22.7289	22.5565	23.5229	21.7969	23.3119	23.5935	22.3136	0	640	P52756	9	8	7	7	8	6	7	7	5	7	7	6	7	7	5	6	6	5	6	6	4	12.5	11.4	815	815	By MS/MS	By MS/MS	By matching	By MS/MS	By MS/MS	By matching	11	12.3	9.2	10.7	10.7	7.4	35	DGIDHSNIGNK;ESAAADAGFALFEK;GSAYGLSGADSYK;HIAMHYSNPRPK;HQQLSDLHK;LSEQELEALELRER;NSFQPVNSLREEERR;QFDAGTVNYEQPTK;YGIPEPPEPK			-1	RBM5	4
Q9HCN8	Stromal cell-derived factor 2-like protein 1	SDF2L1	sp|Q9HCN8|SDF2L_HUMAN Stromal cell-derived factor 2-like protein 1 OS=Homo sapiens OX=9606 GN=SDF2L1 PE=1 SV=2	23.598	1	17.127	4	4	4	21.7	14	3	4	4	1	2	0	26.5943	23.9483	24.1131	24.1984	24.0875	24.2979	23.1463	23.1349	23.6048	23.4883	22.5317	22.9007	22.0102	-0.928451	22.9451	0.0259006	0.0854981				22.0036	19.2711	19.1916	19.4395	19.6703	19.8115	18.9545	23.1349	23.6048	23.4883	22.5317	22.9007	22.0102	23.3384	24.1024	23.4611	22.3979	22.9279	21.595	0	1589	Q9HCN8	4	4	4	4	4	4	4	4	4	4	4	4	4	4	4	4	4	4	4	4	4	21.7	21.7	221	221	By MS/MS	By MS/MS	By MS/MS	By MS/MS	By MS/MS	By matching	21.7	21.7	21.7	21.7	21.7	21.7	12	AMEGIFIKPSVEPSAGHDEL;LLNTHHR;LTHVLTGK;TGAELVTCGSVLK	1247	203	-1	SDF2L1	3
O00231	26S proteasome non-ATPase regulatory subunit 11	PSMD11	sp|O00231|PSD11_HUMAN 26S proteasome non-ATPase regulatory subunit 11 OS=Homo sapiens OX=9606 GN=PSMD11 PE=1 SV=3	47.463	1	14.996	3	3	3	8.5	14	2	2	2	3	3	2	26.0977	23.0659	22.5551	22.5919	24.118	24.0972	23.7792	22.6562	22.3314	22.8488	23.4386	23.3234	23.1375	0.687717	22.956	0.0352994	0.103822				21.3428	18.311	17.8002	17.837	19.3631	19.3423	19.0242	22.6562	22.3314	22.8488	23.4386	23.3234	23.1375	22.8597	22.8289	22.8216	23.3048	23.3506	22.7223	0	62	O00231	3	3	3	3	2	2	3	3	3	3	2	2	3	3	3	3	2	2	3	3	3	8.5	8.5	422	422	By MS/MS	By MS/MS	By MS/MS	By MS/MS	By MS/MS	By MS/MS	8.5	5.5	5.5	8.5	8.5	8.5	27	AAAAVVEFQR;DIQENDEEAVQVK;EQSILELGSLLAK			-1	PSMD11	4
O43663	Protein regulator of cytokinesis 1	PRC1	sp|O43663|PRC1_HUMAN Protein regulator of cytokinesis 1 OS=Homo sapiens OX=9606 GN=PRC1 PE=1 SV=2	71.606	1	44.394	7	7	7	14	14	7	3	3	0	0	1	26.2109	24.17	23.7798	24.0262	23.1721	22.1495	23.6547	23.2448	22.5337	23.0477	22.2745	21.7539	22.0497	-0.916015	22.484	0.0279079	0.0897367				20.8206	18.735	18.5344	18.6594	17.4761	16.217	18.4711	23.2448	22.5337	23.0477	22.2745	21.7539	22.0497	23.4482	23.0313	23.0205	22.1406	21.7811	21.6344	0	133	O43663	7	7	7	7	6	5	5	3	6	7	6	5	5	3	6	7	6	5	5	3	6	14	14	620	620	By MS/MS	By MS/MS	By MS/MS	By matching	By matching	By MS/MS	14	12.6	10.8	9.4	5.3	12.3	32	ALQLEVDRLEELK;DPSLSDSSTVGLQR;GLAPNTPGK;NFSINSVASTYSEFAK;REEFVSIKR;SDATSGILNSTNIQS;SQNEAVCEGLR			-1	PRC1	3
Q7Z417	Nuclear fragile X mental retardation-interacting protein 2	NUFIP2	sp|Q7Z417|NUFP2_HUMAN Nuclear fragile X mental retardation-interacting protein 2 OS=Homo sapiens OX=9606 GN=NUFIP2 PE=1 SV=1	76.12	1	9.6947	2	2	2	4.7	14	1	3	2	2	3	3	25.6662	22.9142	22.6144	22.255	23.5304	23.4887	23.2578	22.5113	23.2224	22.7655	22.9886	23.7957	23.332	0.53908	23.1026	0.146525	0.258917				16.8992	12.9289	13.9328	13.4473	13.9159	15.3394	14.9064	22.5113	23.2224	22.7655	22.9886	23.7957	23.332	22.7147	23.7199	22.7383	22.8548	23.8229	22.9167	0	1200	Q7Z417	2	2	2	2	2	2	2	2	2	2	2	2	2	2	2	2	2	2	2	2	2	4.7	4.7	695	695	By MS/MS	By MS/MS	By MS/MS	By MS/MS	By MS/MS	By MS/MS	4.7	4.7	4.7	4.7	4.7	4.7	26	HTLQQHQETPK;SGTTSESGALSLEPSHIGDLQK			-1	NUFIP2	4
Q3ZCQ8	Mitochondrial import inner membrane translocase subunit TIM50	TIMM50	sp|Q3ZCQ8|TIM50_HUMAN Mitochondrial import inner membrane translocase subunit TIM50 OS=Homo sapiens OX=9606 GN=TIMM50 PE=1 SV=2	39.646	1	12.211	4	4	4	12.7	14	1	3	1	3	4	2	27.3353	24.1961	23.8585	22.8791	25.2662	25.5066	25.223	22.8582	22.9066	22.267	23.7877	23.8726	23.7127	1.11372	23.2341	0.00493426	0.0260567				22.9526	19.9267	19.3919	18.3714	20.9117	21.0915	20.8477	22.8582	22.9066	22.267	23.7877	23.8726	23.7127	23.0617	23.4042	22.2398	23.6539	23.8998	23.2974	0	1087	Q3ZCQ8	4	4	4	4	4	3	4	4	4	4	4	3	4	4	4	4	4	3	4	4	4	12.7	12.7	353	353	By MS/MS	By MS/MS	By MS/MS	By MS/MS	By MS/MS	By MS/MS	12.7	12.7	9.6	12.7	12.7	12.7	14	QNLFLGSLTSR;QSRLEQEEQQR;RAPDQAAEIGSR;TIALNGVEDVR			-1	TIMM50	4
P12236	ADP/ATP translocase 3	SLC25A6	sp|P12236|ADT3_HUMAN ADP/ATP translocase 3 OS=Homo sapiens OX=9606 GN=SLC25A6 PE=1 SV=4	32.866	1	9.0549	12	5	4	40.9	14	2	2	1	3	3	3	28.4563	25.4466	24.6867	23.6716	26.7724	26.4986	26.1167	24.9755	24.3376	24.1227	26.015	25.3205	25.3978	1.09913	25.0282	0.0115313	0.0484175				24.0324	21.0691	20.2895	19.3497	22.3404	22.0479	21.6808	24.9755	24.3376	24.1227	26.015	25.3205	25.3978	25.179	24.8352	24.0956	25.8812	25.3477	24.9825	0	355	P12236	12	5	4	8	6	8	11	12	12	3	2	2	5	5	5	2	2	1	4	4	4	19.5	15.8	298	298	By MS/MS	By MS/MS	By MS/MS	By MS/MS	By MS/MS	By MS/MS	26.8	19.1	26.5	37.9	40.9	40.9	20	AAYFGVYDTAK;DFLAGGIAAAISK;EQGVLSFWR;GAWSNVLR;GMGGAFVLVLYDELKK;GNLANVIR;KIFRDEGGK;LLLQVQHASK;QIFLGGVDK;TAVAPIER;TEQAISFAK;YFPTQALNFAFK			-1	SLC25A6	4
Q99661	Kinesin-like protein KIF2C	KIF2C	sp|Q99661|KIF2C_HUMAN Kinesin-like protein KIF2C OS=Homo sapiens OX=9606 GN=KIF2C PE=1 SV=2	81.312	1	38.87	8	8	7	16.1	14	6	6	2	0	0	0	26.8984	24.6531	24.6109	24.4718	24.1859	24.0125	23.7187	23.7066	23.533	23.0645	22.8843	22.5215	22.8522	-0.682055	23.0937	0.0460624	0.123765				21.3507	19.0124	18.9937	19.0507	18.7188	18.2504	18.3626	23.7066	23.533	23.0645	22.8843	22.5215	22.8522	23.91	24.0306	23.0373	22.7505	22.5487	22.4369	0	1442	Q99661	8	8	7	8	7	6	5	6	4	8	7	6	5	6	4	7	6	5	4	5	3	16.1	14.9	725	725	By MS/MS	By MS/MS	By MS/MS	By matching	By MS/MS	By matching	16.1	12.7	11.2	9.4	10.8	8.1	37	DNLPLQENVTIQK;DSFIGENSR;GKEIDFDDVAAINPELLQLLPLHPK;GSSSANPVNSVR;ITAQENDMEVELPAAANSR;MVSEEMEEQVHSIR;SCVSVEWAEGGATK;SNGLIHSANVR			-1	KIF2C	4
O75821	Eukaryotic translation initiation factor 3 subunit G	EIF3G	sp|O75821|EIF3G_HUMAN Eukaryotic translation initiation factor 3 subunit G OS=Homo sapiens OX=9606 GN=EIF3G PE=1 SV=2	35.611	1	25.36	5	5	5	20	14	4	4	2	2	1	1	26.6143	24.0845	23.8173	24.1127	24.2664	23.6295	24.1691	23.4332	23.1255	23.5355	23.2496	23.0215	23.1289	-0.231431	23.249	0.351237	0.477473				20.8538	18.6167	18.0833	18.4649	18.8241	18.7109	18.5708	23.4332	23.1255	23.5355	23.2496	23.0215	23.1289	23.6367	23.6231	23.5083	23.1158	23.0487	22.7136	0	208	O75821	5	5	5	5	5	4	4	3	4	5	5	4	4	3	4	5	5	4	4	3	4	20	20	320	320	By MS/MS	By MS/MS	By MS/MS	By MS/MS	By MS/MS	By MS/MS	20	20	16.9	16.9	12.8	16.9	19	EKLPGELEPVQATQNK;ELAEQLGLSTGEK;ETDLQELFRPFGSISR;RGESMQPNRR;VTNLSEDTRETDLQELFRPFGSISR			-1	EIF3G	4
P41240	Tyrosine-protein kinase CSK	CSK	sp|P41240|CSK_HUMAN Tyrosine-protein kinase CSK OS=Homo sapiens OX=9606 GN=CSK PE=1 SV=1	50.704	1	20.47	7	7	7	19.1	14	4	7	3	0	0	0	26.7365	24.368	25.0047	24.4272	23.8597	23.4529	22.786	23.217	23.5331	23.4181	22.3251	21.9752	22.0154	-1.28419	22.7473	0.0021123	0.0138765				21.3836	19.2264	19.6419	18.9948	18.7462	17.4915	17.2714	23.217	23.5331	23.4181	22.3251	21.9752	22.0154	23.4205	24.0307	23.3909	22.1913	22.0024	21.6001	0	546	P41240	7	7	7	6	7	6	4	4	3	6	7	6	4	4	3	6	7	6	4	4	3	19.1	19.1	450	450	By MS/MS	By MS/MS	By MS/MS	By matching	By matching	By matching	16	19.1	16	10.9	11.8	8.7	28	EASSTQDTGKLPVK;EGIIPANYVQK;LLYPPETGLFLVR;NVLVSEDNVAK;VMEGTVAAQDEFYR;VSDFGLTK;YNFHGTAEQDLPFCK			-1	CSK	3
O00488	Zinc finger protein 593	ZNF593	sp|O00488|ZN593_HUMAN Zinc finger protein 593 OS=Homo sapiens OX=9606 GN=ZNF593 PE=1 SV=2	15.199	1	16.571	4	4	4	53	14	1	2	0	4	4	3	27.5872	23.8085	24.6107	21.2298	25.8282	25.7412	25.3646	23.4011	23.6416	19.8868	24.7723	24.7098	24.5313	2.36129	23.4905	0.0525844	0.132962				23.0054	18.3743	21.292	18.6448	21.1491	20.4871	20.3182	23.4011	23.6416	NA	24.7723	24.7098	24.5313	23.6046	24.1391	NA	24.6385	24.737	24.116	0	73	O00488	4	4	4	3	4	1	3	3	2	3	4	1	3	3	2	3	4	1	3	3	2	53	53	134	134	By MS/MS	By MS/MS	By matching	By MS/MS	By MS/MS	By MS/MS	42.5	53	13.4	42.5	42.5	35.1	6	ELRPQGSARPQPDPNAEFDPDLPGGGLHR;LAVPTEVSTEVPEMDTST;QLSVEPYSQEEAER;RRPDLDEIHR			-1	ZNF593	4
Q8WUU5	GATA zinc finger domain-containing protein 1	GATAD1	sp|Q8WUU5|GATD1_HUMAN GATA zinc finger domain-containing protein 1 OS=Homo sapiens OX=9606 GN=GATAD1 PE=1 SV=1	28.69	1	32.26	7	7	7	34.6	14	0	0	0	5	6	3	27.7152	19.0475	19.204	18.8691	26.2821	26.4014	25.5309	20.2971	19.2779	19.4145	24.8354	24.6009	23.9348	4.79386	22.0601	2.44645e-05	0.000430638				21.9625	15.2401	15.3967	15.0618	20.9668	20.3977	19.3228	NA	NA	NA	24.8354	24.6009	23.9348	NA	NA	NA	24.7016	24.6281	23.5195	0	1304	Q8WUU5	7	7	7	1	1	1	6	6	6	1	1	1	6	6	6	1	1	1	6	6	6	34.6	34.6	269	269	By matching	By matching	By matching	By MS/MS	By MS/MS	By MS/MS	5.2	5.2	5.2	34.2	27.9	27.9	14	APESVSTIITAESIFYK;DQFDPASYIIGPEEDLPR;GAQGEILCHHCTGR;GYIWTHVGPTPAITIK;KGAQGEILCHHCTGR;PLGLKPTCSVCK;SAALTWLIPTLSSPR			-1	GATAD1	2
Q6PH81	UPF0547 protein C16orf87	C16orf87	sp|Q6PH81|CP087_HUMAN UPF0547 protein C16orf87 OS=Homo sapiens OX=9606 GN=C16orf87 PE=1 SV=1	17.799	1	33.39	5	5	5	33.8	14	0	0	0	5	5	4	28.3304	NA	NA	NA	26.8413	27.0997	26.1304	18.7442	19.7151	20.0037	25.0133	25.3599	24.4533	5.45453	22.2149	1.49986e-05	0.000307359				25.0379	NA	NA	NA	23.5816	23.8142	22.7682	NA	NA	NA	25.0133	25.3599	24.4533	NA	NA	NA	24.8795	25.3871	24.038	0	1165	Q6PH81	5	5	5	0	0	0	5	5	5	0	0	0	5	5	5	0	0	0	5	5	5	33.8	33.8	154	154				By MS/MS	By MS/MS	By MS/MS	0	0	0	33.8	33.8	33.8	7	AFVFSVALAEINRK;EIDIYANLSDEK;SCPCGYIFISR;SCPCGYIFISRK;SCPECDQQVPVACK			-1	C16orf87	2
Q99439	Calponin-2	CNN2	sp|Q99439|CNN2_HUMAN Calponin-2 OS=Homo sapiens OX=9606 GN=CNN2 PE=1 SV=4	33.697	1	26.519	7	6	6	29.8	13	1	2	0	2	5	3	27.2826	23.8205	23.6447	22.8891	25.5018	25.4991	24.9596	22.897	23.0556	22.5025	24.1275	24.2507	24.0144	1.31249	23.4746	0.00129705	0.00989361				23.3601	19.9742	19.8317	19.0282	21.6254	21.4382	21.0641	22.897	23.0556	22.5025	24.1275	24.2507	24.0144	23.1004	23.5532	22.4753	23.9937	24.2779	23.5991	0	1431	Q99439	7	6	6	6	5	5	7	6	6	5	4	4	6	5	5	5	4	4	6	5	5	26.2	26.2	309	309	By MS/MS	By MS/MS	By matching	By MS/MS	By MS/MS	By MS/MS	24.3	19.7	21.7	29.8	24.3	25.2	13	AGQCVIGLQMGTNK;CASQSGMTAYGTRR;CASQVGMTAPGTRR;DGTILCTLMNK;GLQSGVDIGVK;GPSYGLSAEVK;TWIEGLTGLSIGPDFQK			-1	CNN2	4
P22061	Protein-L-isoaspartate(D-aspartate) O-methyltransferase	PCMT1	sp|P22061|PIMT_HUMAN Protein-L-isoaspartate(D-aspartate) O-methyltransferase OS=Homo sapiens OX=9606 GN=PCMT1 PE=1 SV=4	24.636	1	20.71	5	5	5	34.4	13	4	4	4	1	0	0	26.7521	24.3606	24.5593	24.243	24.3763	23.8276	23.2886	23.1736	23.6194	23.3146	22.2229	22.5694	22.1882	-1.04236	22.848	0.00696448	0.0330873				21.6657	19.4291	19.7983	19.7608	19.5114	18.59	16.1647	23.1736	23.6194	23.3146	22.2229	22.5694	22.1882	23.377	24.117	23.2874	22.0891	22.5966	21.7729	0	422	P22061	5	5	5	5	5	4	4	2	3	5	5	4	4	2	3	5	5	4	4	2	3	34.4	34.4	227	227	By MS/MS	By MS/MS	By MS/MS	By MS/MS	By matching	By matching	34.4	34.4	19.4	34.4	21.6	26	12	LILPVGPAGGNQMLEQYDK;MGYAEEAPYDAIHVGAAAPVVPQALIDQLKPGGR;SGGASHSELIHNLR;SGGASHSELIHNLRK;VFEVMLATDR			-1	PCMT1	3
Q9GZS1	DNA-directed RNA polymerase I subunit RPA49	POLR1E	sp|Q9GZS1|RPA49_HUMAN DNA-directed RNA polymerase I subunit RPA49 OS=Homo sapiens OX=9606 GN=POLR1E PE=1 SV=3	47.26	1	11.256	6	6	6	17.7	13	4	5	2	0	2	0	27.1415	24.1424	24.4418	23.6272	24.9053	25.1553	24.5748	22.9007	23.199	22.9184	23.278	23.4418	23.3559	0.352534	23.1823	0.160466	0.278886				22.3159	19.3408	19.5104	18.5208	20.056	20.262	20.0513	22.9007	23.199	22.9184	23.278	23.4418	23.3559	23.1041	23.6966	22.8912	23.1442	23.469	22.9406	0	1535	Q9GZS1	6	6	6	6	6	4	6	6	5	6	6	4	6	6	5	6	6	4	6	6	5	17.7	17.7	419	419	By MS/MS	By MS/MS	By MS/MS	By MS/MS	By MS/MS	By MS/MS	17.7	17.7	12.6	17.7	17.7	12.4	23	AAETIIDTK;AAEVLPSAR;AVLVQFSNGK;ILAAETDRLSYVGNNFGTGALK;MDSCIEAFGTTK;WQYCGAPDGSQR			-1	POLR1E	4
Q06587	E3 ubiquitin-protein ligase RING1	RING1	sp|Q06587|RING1_HUMAN E3 ubiquitin-protein ligase RING1 OS=Homo sapiens OX=9606 GN=RING1 PE=1 SV=2	42.429	1	14.026	6	4	4	20.9	13	0	0	0	5	5	3	27.3526	22.7018	22.2662	22.9445	25.558	26.0887	24.8708	21.7759	21.2615	22.0371	24.3523	24.8432	24.1125	2.74451	23.0637	0.000123248	0.00141016				20.1778	14.9451	18.5658	19.2441	18.0354	19.1114	18.2854	21.7759	21.2615	22.0371	24.3523	24.8432	24.1125	21.9794	21.7591	22.0099	24.2185	24.8704	23.6972	0	860	Q06587	6	4	4	5	4	4	6	6	5	4	3	3	4	4	3	4	3	3	4	4	3	13.5	13.5	406	406	By matching	By MS/MS	By matching	By MS/MS	By MS/MS	By MS/MS	17	13.8	14	20.9	20.9	17	13	IYPSREEYEAHQDR;LHNQQALSSSIEEGLR;SLHSELMCPICLDMLK;SLRPDPNFDALISK;TTGNATVDHLSK;VSRPLELCYAPTK			-1	RING1	4
P62987;P0CG47;P0CG48	Ubiquitin-60S ribosomal protein L40;Polyubiquitin-B;Polyubiquitin-C	UBA52;UBB;UBC	sp|P62987|RL40_HUMAN Ubiquitin-60S ribosomal protein L40 OS=Homo sapiens OX=9606 GN=UBA52 PE=1 SV=2;sp|P0CG47|UBB_HUMAN Polyubiquitin-B OS=Homo sapiens OX=9606 GN=UBB PE=1 SV=1;sp|P0CG48|UBC_HUMAN Polyubiquitin-C OS=Homo sapiens OX=9606 GN=UBC PE=1 SV=3	14.728	3	4.1896	6	2	2	39.8	13	1	2	2	2	3	3	23.9246	20.2417	19.8131	21.0128	21.1043	21.509	22.6114	20.1238	19.47	20.7649	20.1615	20.4922	21.7691	0.688023	20.4636	0.344586	0.472172				19.9224	16.4433	15.8561	16.9146	16.8327	17.5319	18.6644	20.1238	19.47	20.7649	20.1615	20.4922	21.7691	20.3273	19.9676	20.7377	20.0277	20.5194	21.3538	0	763	P62987;P0CG47;P0CG48	6;4;4	2;0;0	2;0;0	5	6	5	5	5	6	1	2	2	2	2	2	1	2	2	2	2	2	8.6	8.6	128	128;229;685	By MS/MS	By MS/MS	By MS/MS	By MS/MS	By MS/MS	By MS/MS	39.1	39.8	35.2	35.2	35.2	39.8	6	CGHTNNLRPK;ESTLHLVLR;KCGHTNNLRPK;QLEDGRTLSDYNIQK;TITLEVEPSDTIENVK;TLSDYNIQK			-1;-1;-1	UBA52	1
Q9BSD7	Cancer-related nucleoside-triphosphatase	NTPCR	sp|Q9BSD7|NTPCR_HUMAN Cancer-related nucleoside-triphosphatase OS=Homo sapiens OX=9606 GN=NTPCR PE=1 SV=1	20.713	1	10.94	5	5	5	26.8	13	5	4	1	1	2	0	27.2732	25.056	25.0404	23.7328	25.0097	24.8184	23.8857	24.8518	24.6697	23.1361	23.6272	23.9291	23.0241	-0.692431	23.873	0.22551	0.353857				23.5168	21.2548	21.1851	20.0042	21.1996	21.1749	20.2966	24.8518	24.6697	23.1361	23.6272	23.9291	23.0241	25.0552	25.1673	23.109	23.4934	23.9562	22.6088	0	1476	Q9BSD7	5	5	5	5	5	5	5	5	4	5	5	5	5	5	4	5	5	5	5	5	4	26.8	26.8	190	190	By MS/MS	By MS/MS	By MS/MS	By MS/MS	By MS/MS	By matching	26.8	26.8	26.8	26.8	26.8	26.3	11	GKPLALVEEIR;HVFLTGPPGVGK;IGFDVVTLSGTR;RIGFDVVTLSGTR;SSGVPVDGFYTEEVR			-1	NTPCR	4
Q13409;O14576	Cytoplasmic dynein 1 intermediate chain 2	DYNC1I2	sp|Q13409|DC1I2_HUMAN Cytoplasmic dynein 1 intermediate chain 2 OS=Homo sapiens OX=9606 GN=DYNC1I2 PE=1 SV=3	71.456	2	50.077	6	6	6	16.5	13	5	4	3	0	1	0	27.1501	25.0618	24.4384	24.8403	23.7591	24.8155	24.0534	24.0279	23.8743	23.7929	23.0255	23.1754	22.8749	-0.87308	23.4618	0.00553617	0.0285998				21.8568	20.1661	18.8972	19.6835	18.7132	19.1446	18.1046	24.0279	23.8743	23.7929	23.0255	23.1754	22.8749	24.2314	24.3719	23.7657	22.8917	23.2026	22.4597	0	925	Q13409	6;1	6;1	6;1	6	5	6	3	5	4	6	5	6	3	5	4	6	5	6	3	5	4	16.5	16.5	638	638;645	By MS/MS	By MS/MS	By MS/MS	By matching	By MS/MS	By matching	16.5	14.3	16.5	8	14.3	13.2	20	EAVAPVQEESDLEK;EIVTYTK;ETQTPVMAQPKEDEEEDDDVVAPKPPIEPEEEK;LAQIREEK;SVSTPSEAGSQDSGDGAVGSR;TLAEINANRADAEEEAATRIPA			-1;-1	DYNC1I2	3
P28289	Tropomodulin-1	TMOD1	sp|P28289|TMOD1_HUMAN Tropomodulin-1 OS=Homo sapiens OX=9606 GN=TMOD1 PE=1 SV=1	40.569	1	39.225	11	10	10	35.9	13	7	0	6	0	0	0	26.6686	24.9808	21.7836	25.4378	22.8172	NA	24.0283	23.3917	21.0569	24.2041	20.9967	19.7349	21.6626	-2.08618	21.8411	0.0635991	0.149523				20.7031	18.8464	15.7728	19.6794	15.3664	NA	18.1846	23.3917	21.0569	24.2041	20.9967	NA	21.6626	23.5951	21.5545	24.1769	20.8629	NA	21.2473	0	468	P28289	11	10	10	10	4	9	5	1	6	9	3	8	4	0	5	9	3	8	4	0	5	33.7	33.7	359	359	By MS/MS	By matching	By MS/MS	By matching	By matching	By matching	34	11.4	22	20.1	2.2	18.7	19	APTGPFKREELLDHLEK;DREDLVPYTGEK;EELLDHLEK;EGLNSVIKPTQYKPVPDEEPNSTDVEETLER;LADLTGPIIPK;LEEVNLNNIR;NIPIPTLK;NNDPKLEEVNLNNIR;REELLDHLEK;TLNVESNFISGAGILR;YRDLDEDEILGALTEEELR			-1	TMOD1	3
P45973	Chromobox protein homolog 5	CBX5	sp|P45973|CBX5_HUMAN Chromobox protein homolog 5 OS=Homo sapiens OX=9606 GN=CBX5 PE=1 SV=1	22.225	1	8.2567	4	4	4	27.7	13	2	3	4	1	2	1	26.4208	23.3038	23.785	23.9323	24.2593	23.8852	23.681	23.0707	23.002	23.219	22.9523	22.5239	22.8473	-0.322752	22.9359	0.235059	0.36389				21.6615	19.0549	19.1123	19.4516	19.2793	19.3089	17.6311	23.0707	23.002	23.219	22.9523	22.5239	22.8473	23.2741	23.4996	23.1919	22.8185	22.5511	22.432	0	560	P45973	4	4	4	2	4	4	3	3	3	2	4	4	3	3	3	2	4	4	3	3	3	27.7	27.7	191	191	By MS/MS	By MS/MS	By MS/MS	By MS/MS	By MS/MS	By MS/MS	12.6	27.7	27.7	19.4	19.4	22	10	IIGATDSCGDLMFLMK;LTWHAYPEDAENK;SNFSNSADDIK;WKDTDEADLVLAK			-1	CBX5	4
Q16555;Q14194;Q14195	Dihydropyrimidinase-related protein 2	DPYSL2	sp|Q16555|DPYL2_HUMAN Dihydropyrimidinase-related protein 2 OS=Homo sapiens OX=9606 GN=DPYSL2 PE=1 SV=1	62.293	3	35.322	9	9	9	22.2	13	5	3	5	0	0	0	27.1347	24.9766	24.8457	25.0765	24.5011	22.9647	24.0083	23.2006	22.969	23.7195	22.4127	22.2528	22.58	-0.881243	22.8558	0.0227743	0.0779778				21.8594	19.7676	19.6669	19.8787	19.1017	17.1822	18.6257	23.2006	22.969	23.7195	22.4127	22.2528	22.58	23.4041	23.4666	23.6923	22.2789	22.28	22.1647	0	1058	Q16555	9;2;1	9;2;1	9;2;1	9	7	8	6	3	5	9	7	8	6	3	5	9	7	8	6	3	5	22.2	22.2	572	572;572;570	By MS/MS	By MS/MS	By MS/MS	By matching	By matching	By matching	22.2	17.8	21	14.9	8.2	12.8	31	AITIANQTNCPLYITK;DNFTLIPEGTNGTEER;GLYDGPVCEVSVTPK;IAVGSDADLVIWDPDSVK;IVLEDGTLHVTEGSGR;MDENQFVAVTSTNAAK;QIGENLIVPGGVK;SSAEVIAQAR;VFNLYPR			-1;-1;-1	DPYSL2	4
P35268	60S ribosomal protein L22	RPL22	sp|P35268|RL22_HUMAN 60S ribosomal protein L22 OS=Homo sapiens OX=9606 GN=RPL22 PE=1 SV=2	14.787	1	11.953	3	3	3	30.5	13	2	2	2	2	3	2	27.0752	24.2948	24.6196	23.5834	24.6927	24.9589	24.4392	24.0154	24.2587	23.5989	23.7468	23.9159	23.8723	-0.112688	23.9013	0.650759	0.730273				25.0752	22.2948	22.6197	21.5833	22.6927	22.9589	22.4391	24.0154	24.2587	23.5989	23.7468	23.9159	23.8723	24.2189	24.7563	23.5717	23.613	23.9431	23.457	0	514	P35268	3	3	3	3	3	2	3	3	2	3	3	2	3	3	2	3	3	2	3	3	2	30.5	30.5	128	128	By MS/MS	By MS/MS	By MS/MS	By MS/MS	By MS/MS	By MS/MS	30.5	30.5	21.9	30.5	30.5	21.9	4	AGNLGGGVVTIER;ITVTSEVPFSK;YFQINQDEEEEEDED			-1	RPL22	4
O00193	Small acidic protein	SMAP	sp|O00193|SMAP_HUMAN Small acidic protein OS=Homo sapiens OX=9606 GN=SMAP PE=1 SV=1	20.332	1	35.842	5	5	5	32.8	13	3	4	3	1	1	1	27.794	25.3807	25.6002	25.4145	24.767	24.831	25.0625	25.3055	25.4434	25.4523	23.851	23.7868	24.3973	-1.38868	24.7061	0.000708376	0.00600371				22.7115	20.4391	20.2977	19.9826	20.0621	19.9692	19.9323	25.3055	25.4434	25.4523	23.851	23.7868	24.3973	25.509	25.941	25.4251	23.7172	23.814	23.9821	0	61	O00193	5	5	5	4	4	4	3	4	4	4	4	4	3	4	4	4	4	4	3	4	4	32.8	32.8	183	183	By MS/MS	By MS/MS	By MS/MS	By MS/MS	By MS/MS	By MS/MS	26.2	32.8	32.8	26.2	32.8	32.8	5	KINEELESQYQQSMDSK;LVIGDHK;SASPDDDLGSSNWEAADLGNEER;SASPDDDLGSSNWEAADLGNEERK;STSHFRTGEEDK			-1	SMAP	3
A6NI28	Rho GTPase-activating protein 42	ARHGAP42	sp|A6NI28|RHG42_HUMAN Rho GTPase-activating protein 42 OS=Homo sapiens OX=9606 GN=ARHGAP42 PE=1 SV=3	98.568	1	20.466	5	5	5	10.3	13	4	3	1	1	3	1	27.1066	24.651	24.7672	23.313	24.6136	24.855	24.4659	23.908	24.1566	22.7229	23.244	23.5	23.0369	-0.335539	23.4281	0.450036	0.56688				19.5895	17.4461	17.5276	15.8148	16.2384	17.458	16.6989	23.908	24.1566	22.7229	23.244	23.5	23.0369	24.1115	24.6541	22.6957	23.1102	23.5272	22.6216	0	8	A6NI28	5	5	5	5	4	4	5	4	5	5	4	4	5	4	5	5	4	4	5	4	5	10.3	10.3	874	874	By MS/MS	By MS/MS	By MS/MS	By MS/MS	By MS/MS	By MS/MS	10.3	7.1	7.1	10.3	9	10.3	56	AEHSHELSFPQGAIFSNVYPSVEPGWLK;AQLFENVGSPKPVSSGR;KEPYGLSGLKR;LDTASSNGYQRPGSVVAAK;SYSGSIQSLTSVGSK			-1	ARHGAP42	4
P05023;P13637;Q13733;P20648;P54707	Sodium/potassium-transporting ATPase subunit alpha-1	ATP1A1	sp|P05023|AT1A1_HUMAN Sodium/potassium-transporting ATPase subunit alpha-1 OS=Homo sapiens OX=9606 GN=ATP1A1 PE=1 SV=1	112.89	5	42.127	9	9	4	11.8	13	4	2	1	5	1	0	27.0604	23.8466	23.7606	23.3637	25.2256	25.2449	24.315	22.6077	22.6342	22.5469	23.3839	23.2751	23.0994	0.656537	22.9246	0.0269939	0.0876183				21.3163	18.0025	17.7459	17.6356	19.5147	19.5559	18.6289	22.6077	22.6342	22.5469	23.3839	23.2751	23.0994	22.8112	23.1318	22.5197	23.2501	23.3023	22.6841	0	279	P05023	9;4;1;1;1	9;4;1;1;1	4;0;0;0;0	7	6	6	8	7	5	7	6	6	8	7	5	3	3	3	4	2	1	11.8	4.9	1023	1023;1013;1029;1035;1039	By MS/MS	By MS/MS	By MS/MS	By MS/MS	By MS/MS	By matching	9.3	7.4	8.7	10.9	9.4	6.4	45	ACVVHGSDLK;DAFQNAYLELGGLGER;DMTSEQLDDILK;DRDMDELKK;GVGIISEGNETVEDIAAR;LIIVEGCQR;QGAIVAVTGDGVNDSPALK;VDNSSLTGESEPQTR;YEPAAVSEQGDKK			-1;-1;-1;-1;-1	ATP1A1	4
P33240;Q9H0L4	Cleavage stimulation factor subunit 2;Cleavage stimulation factor subunit 2 tau variant	CSTF2;CSTF2T	sp|P33240|CSTF2_HUMAN Cleavage stimulation factor subunit 2 OS=Homo sapiens OX=9606 GN=CSTF2 PE=1 SV=1;sp|Q9H0L4|CSTFT_HUMAN Cleavage stimulation factor subunit 2 tau variant OS=Homo sapiens OX=9606 GN=CSTF2T PE=1 SV=1	60.959	2	19.426	7	7	7	15.4	13	5	7	1	0	0	0	26.0584	24.1658	24.2857	23.0559	23.5792	23.0994	18.5037	22.7619	23.0007	22.0966	21.8508	21.9033	20.6488	-1.15209	22.0437	0.0520121	0.131758				21.142	19.3376	19.4691	18.221	18.587	17.7897	13.9188	22.7619	23.0007	22.0966	21.8508	21.9033	NA	22.9654	23.4983	22.0695	21.717	21.9305	NA	0	502	P33240;Q9H0L4	7;5	7;5	7;5	7	7	5	6	4	1	7	7	5	6	4	1	7	7	5	6	4	1	15.4	15.4	577	577;616	By MS/MS	By MS/MS	By MS/MS	By matching	By matching	By matching	15.4	15.4	10.4	12.5	8.1	1.9	24	AGLTVRDPAVDR;ALRVDNAASEK;DIFSEVGPVVSFR;GGTLLSVTGEVEPR;GLLGDAPNDPR;LVYDRETGKPK;SVFVGNIPYEATEEQLK			-1;-1	CSTF2	3
Q9UEY8	Gamma-adducin	ADD3	sp|Q9UEY8|ADDG_HUMAN Gamma-adducin OS=Homo sapiens OX=9606 GN=ADD3 PE=1 SV=1	79.154	1	31.636	9	9	9	12.3	13	4	3	6	0	0	0	26.9363	24.4923	24.1066	24.9836	24.6004	22.6088	24.3745	23.0351	22.5499	23.3002	21.9547	21.3419	22.3357	-1.08431	22.4196	0.0285901	0.091077				20.5644	17.934	17.2613	18.6856	18.8485	16.2302	17.3967	23.0351	22.5499	23.3002	21.9547	21.3419	22.3357	23.2385	23.0475	23.273	21.8209	21.3691	21.9204	0	1684	Q9UEY8	9	9	9	8	7	9	8	3	5	8	7	9	8	3	5	8	7	9	8	3	5	12.3	12.3	706	706	By MS/MS	By MS/MS	By MS/MS	By matching	By matching	By MS/MS	10.1	8.1	12.3	10.9	6.4	7.5	28	GLSFSEATASNLVK;IEDPNQFVPLNTNPNEVLEK;IEDPNQFVPLNTNPNEVLEKR;LEENHELFSK;VNIIGEVVDQGSTNLK;VNVPEESR;VSGGTPIKIEDPNQFVPLNTNPNEVLEK;VSGGTPIKIEDPNQFVPLNTNPNEVLEKR;WLNSPNTYMK			-1	ADD3	3
P62273	40S ribosomal protein S29	RPS29	sp|P62273|RS29_HUMAN 40S ribosomal protein S29 OS=Homo sapiens OX=9606 GN=RPS29 PE=1 SV=2	6.6767	1	12.583	2	2	2	32.1	13	2	4	1	2	2	2	27.4464	24.3624	24.8954	23.4423	25.1336	25.2814	25.2936	24.4105	25.0213	24.0241	25.0246	25.184	25.2226	0.658484	24.8145	0.0582321	0.141922				24.3625	20.9198	21.3876	19.4827	22.0657	22.3875	22.5715	24.4105	25.0213	24.0241	25.0246	25.184	25.2226	24.614	25.5188	23.9969	24.8908	25.2112	24.8073	0	723	P62273	2	2	2	2	2	1	2	2	2	2	2	1	2	2	2	2	2	1	2	2	2	32.1	32.1	56	56	By MS/MS	By MS/MS	By MS/MS	By MS/MS	By MS/MS	By MS/MS	32.1	32.1	19.6	32.1	32.1	32.1	2	GHQQLYWSHPR;YGLNMCR			-1	RPS29	4
Q17R98	Zinc finger protein 827	ZNF827	sp|Q17R98|ZN827_HUMAN Zinc finger protein 827 OS=Homo sapiens OX=9606 GN=ZNF827 PE=1 SV=1	119.16	1	21.983	9	9	9	11.7	13	0	0	0	6	7	0	27.2776	NA	NA	NA	25.338	26.1793	25.4002	19.6651	19.7758	19.6415	23.3328	23.8262	23.2075	3.76137	21.5748	3.21718e-05	0.000507723				20.5987	NA	NA	NA	18.4265	19.5975	18.7547	NA	NA	NA	23.3328	23.8262	23.2075	NA	NA	NA	23.199	23.8534	22.7922	0	1070	Q17R98	9	9	9	0	0	0	7	9	9	0	0	0	7	9	9	0	0	0	7	9	9	11.7	11.7	1081	1081				By MS/MS	By MS/MS	By MS/MS	0	0	0	10.2	11.7	11.7	59	AAANAVLQDK;AAGSLLAEK;EGESLSTTLPR;ELLPSDSVLHGR;FIWNQGK;RLPSHVSR;SLTPGQEHPPPASSFLSLASMTSSAALLK;SSYVFSPESEVSAPGVSEDALKPQEGK;TTTSPFFSEDTFR			-1	ZNF827	2
Q96EY4	Translation machinery-associated protein 16	TMA16	sp|Q96EY4|TMA16_HUMAN Translation machinery-associated protein 16 OS=Homo sapiens OX=9606 GN=TMA16 PE=1 SV=2	23.864	1	30.608	6	6	6	24.6	13	4	5	2	1	0	1	26.2989	24.1009	24.2728	23.408	23.5226	23.3411	23.322	22.8818	23.1877	22.4204	22.1225	22.0066	22.2238	-0.712309	22.4738	0.0582633	0.141922				21.6253	19.5081	19.709	18.8784	18.4511	18.5522	18.6367	22.8818	23.1877	22.4204	22.1225	22.0066	22.2238	23.0852	23.6853	22.3932	21.9887	22.0338	21.8085	0	1380	Q96EY4	6	6	6	6	5	5	4	4	4	6	5	5	4	4	4	6	5	5	4	4	4	24.6	24.6	203	203	By MS/MS	By MS/MS	By MS/MS	By MS/MS	By MS/MS	By MS/MS	24.6	24.6	24.1	19.7	19.7	19.7	9	ERQQFEGYGLEIPDILNASNLK;ICANDAIPK;KICANDAIPK;KVIHPYSR;QQFEGYGLEIPDILNASNLK;TFREWDFDLK			-1	TMA16	4
P48047	ATP synthase subunit O, mitochondrial	ATP5O	sp|P48047|ATPO_HUMAN ATP synthase subunit O, mitochondrial OS=Homo sapiens OX=9606 GN=ATP5PO PE=1 SV=1	23.277	1	11.565	4	4	4	21.1	13	4	3	2	3	1	0	26.6994	24.5192	24.2232	23.4166	24.4419	24.5036	22.8519	23.9899	23.4103	22.8263	23.2336	23.1226	23.1174	-0.251003	23.2833	0.481688	0.596894				22.3337	20.2888	19.6461	19.0598	20.2226	20.3173	16.7189	23.9899	23.4103	22.8263	23.2336	23.1226	23.1174	24.1933	23.9079	22.7991	23.0998	23.1497	22.7021	0	582	P48047	4	4	4	4	3	4	4	4	2	4	3	4	4	4	2	4	3	4	4	4	2	21.1	21.1	213	213	By MS/MS	By MS/MS	By MS/MS	By MS/MS	By MS/MS	By matching	21.1	16.9	21.1	21.1	21.1	10.8	12	LVRPPVQVYGIEGR;QNKLEQVEK;VAASVLNPYVK;YATALYSAASK			-1	ATP5O	4
P16402	Histone H1.3	HIST1H1D	sp|P16402|H13_HUMAN Histone H1.3 OS=Homo sapiens OX=9606 GN=H1-3 PE=1 SV=2	22.35	1	4.1228	8	1	1	23.5	13	3	2	2	2	2	2	27.9717	25.791	25.2454	24.9525	25.7774	25.0197	25.3033	NA	NA	NA	NA	NA	NA							+	24.6498	22.4691	21.9235	21.6305	22.4555	21.6978	21.9813	NA	NA	NA	NA	NA	NA	NA	NA	NA	NA	NA	NA	0	388	P16402	8	1	1	8	8	8	8	8	8	1	1	1	1	1	1	1	1	1	1	1	1	7.2	7.2	221	221	By MS/MS	By MS/MS	By MS/MS	By MS/MS	By MS/MS	By MS/MS	23.5	23.5	23.5	23.5	23.5	23.5	10	ALAAAGYDVEK;ASGPPVSELITK;ERSGVSLAALK;ERSGVSLAALKK;KASGPPVSELITK;SETAPLAPTIPAPAEK;SGVSLAALK;SGVSLAALKK			-1	HIST1H1D
Q9Y5B9	FACT complex subunit SPT16	SUPT16H	sp|Q9Y5B9|SP16H_HUMAN FACT complex subunit SPT16 OS=Homo sapiens OX=9606 GN=SUPT16H PE=1 SV=1	119.91	1	35.855	4	4	4	5.5	13	3	4	3	2	1	0	26.4026	23.6722	23.9685	23.7016	24.2241	24.1943	22.6309	23.1968	23.2113	23.3557	22.9484	22.5462	22.4555	-0.604601	22.9523	0.0509678	0.130083				19.9697	16.9913	17.6143	17.1187	17.6612	17.7863	16.8759	23.1968	23.2113	23.3557	22.9484	22.5462	22.4555	23.4003	23.7089	23.3286	22.8146	22.5734	22.0403	0	1800	Q9Y5B9	4	4	4	4	4	3	3	4	2	4	4	3	3	4	2	4	4	3	3	4	2	5.5	5.5	1047	1047	By MS/MS	By MS/MS	By MS/MS	By MS/MS	By MS/MS	By matching	5.5	5.5	4.5	4.5	5.5	2.6	54	AASITSEVFNK;ELAAQLNEEAK;GNENANGAPAITLLIR;NEDEEEEEEEKDEAEDLLGR			-1	SUPT16H	4
P49458	Signal recognition particle 9 kDa protein	SRP9	sp|P49458|SRP09_HUMAN Signal recognition particle 9 kDa protein OS=Homo sapiens OX=9606 GN=SRP9 PE=1 SV=2	10.112	1	15.725	4	4	4	46.5	13	3	2	4	0	1	3	26.3214	23.3367	22.9925	24.4396	23.2145	23.4499	24.3218	22.8312	22.344	23.9769	23.0654	23.0658	23.4385	0.139174	23.1203	0.767053	0.827383				23.2147	20.3619	20.0498	21.4456	19.9393	20.1451	21.1213	22.8312	22.344	23.9769	23.0654	23.0658	23.4385	23.0347	22.8416	23.9498	22.9316	23.093	23.0233	0	595	P49458	4	4	4	4	3	4	2	4	3	4	3	4	2	4	3	4	3	4	2	4	3	46.5	46.5	86	86	By MS/MS	By MS/MS	By MS/MS	By MS/MS	By MS/MS	By MS/MS	46.5	38.4	46.5	25.6	46.5	38.4	7	FHSQLMR;PQYQTWEEFSR;VTDDLVCLVYK;YRHSDGNLCVK			-1	SRP9	4
O94952	F-box only protein 21	FBXO21	sp|O94952|FBX21_HUMAN F-box only protein 21 OS=Homo sapiens OX=9606 GN=FBXO21 PE=2 SV=2	72.269	1	55.203	4	4	4	10.8	13	2	1	2	4	2	2	27.0829	23.3835	23.6247	23.6968	25.0678	25.2709	24.7913	23.7126	23.5325	23.7883	24.4903	24.661	24.2324	0.78342	24.0695	0.0084306	0.0380764				18.7779	15.2607	14.5649	14.6542	16.7473	17.2551	16.5169	23.7126	23.5325	23.7883	24.4903	24.661	24.2324	23.9161	24.0301	23.7611	24.3565	24.6882	23.8171	0	224	O94952	4	4	4	3	2	3	4	4	4	3	2	3	4	4	4	3	2	3	4	4	4	10.8	10.8	628	628	By MS/MS	By MS/MS	By MS/MS	By MS/MS	By MS/MS	By MS/MS	7.6	5.3	7.6	10.8	10.8	10.8	23	HYSPTDYVNWLEEYK;KKEEVGVEVK;YAAQENLEYNVEPQEISHPDVGR;YPEDLEFVYETVQNIYSAKK			-1	FBXO21	4
P16949	Stathmin	STMN1	sp|P16949|STMN1_HUMAN Stathmin OS=Homo sapiens OX=9606 GN=STMN1 PE=1 SV=3	17.302	1	9.2787	5	5	4	28.9	12	3	4	5	0	0	0	26.0556	24.1429	24.1669	24.6465	21.3674	21.7054	NA	22.9403	23.5896	24.2383	20.077	21.4914	20.271	-2.97626	22.1012	0.00127949	0.0098743				22.6632	20.7984	20.7023	21.2136	18.1974	18.5355	NA	22.9403	23.5896	24.2383	NA	21.4914	NA	23.1437	24.0872	24.2111	NA	21.5186	NA	0	391	P16949	5	5	4	5	5	5	1	2	0	5	5	5	1	2	0	4	4	4	0	1	0	28.9	22.8	149	149	By MS/MS	By MS/MS	By MS/MS	By matching	By matching		28.9	28.9	28.9	6	14.8	0	9	ASGQAFELILSPR;DLSLEEIQK;ESVPEFPLSPPK;RASGQAFELILSPR;SHEAEVLK			-1	STMN1	3
Q13642	Four and a half LIM domains protein 1	FHL1	sp|Q13642|FHL1_HUMAN Four and a half LIM domains protein 1 OS=Homo sapiens OX=9606 GN=FHL1 PE=1 SV=4	36.263	1	53.602	7	7	7	31.6	12	2	3	7	0	0	0	26.5054	24.3461	24.5453	24.9285	22.3699	22.8998	22.0266	22.4676	23.149	23.9551	21.6138	21.8715	21.5304	-1.51866	22.4312	0.0117534	0.0490499				21.3675	19.4157	19.5085	19.726	16.7477	17.5375	16.503	22.4676	23.149	23.9551	21.6138	21.8715	21.5304	22.671	23.6466	23.928	21.48	21.8987	21.1152	0	943	Q13642	7	7	7	5	7	7	2	2	2	5	7	7	2	2	2	5	7	7	2	2	2	31.6	31.6	323	323	By MS/MS	By MS/MS	By MS/MS	By matching	By matching	By matching	19.5	31.6	31.6	7.1	7.1	7.1	18	AITSGGITYQDQPWHADCFVCVTCSK;AIVAGDQNVEYK;CLHPLANETFVAK;FCANTCVECR;FDCHYCRDPLQGK;FTAVEDQYYCVDCYK;GEDFYCVTCHETK			-1	FHL1	3
CON__sp|Q5D862|FILA2_HUMAN;Q5D862	;Filaggrin-2	FLG2	;sp|Q5D862|FILA2_HUMAN Filaggrin-2 OS=Homo sapiens OX=9606 GN=FLG2 PE=1 SV=1	248.07	2	97.759	7	7	7	5.4	12	1	4	2	0	4	1	26.7313	21.7181	24.0175	22.8006	21.9981	26.0023	23.5478	NA	NA	NA	NA	NA	NA					+		+	20.0483	14.5677	17.401	16.319	15.7886	19.2588	16.888	NA	NA	NA	NA	NA	NA	21.4082	23.8882	22.5762	21.6235	24.7044	21.7605	0	43	CON__sp|Q5D862|FILA2_HUMAN;Q5D862	7;7	7;7	7;7	4	7	4	2	7	4	4	7	4	2	7	4	4	7	4	2	7	4	5.4	5.4	2391	2391;2391	By MS/MS	By MS/MS	By MS/MS	By matching	By MS/MS	By MS/MS	4	5.4	3.8	1	5.4	3.8	74	ASHFQSHSSER;ENGQPQNCGGQWR;FSNSSSSNEFSK;HQEEESETEEDEEDTPGHK;QDGECGTLSKGELK;SGQSSYGQHSSGSSQSSGYGQHGSR;SVVTVIDVFYK			-1;-1	FLG2
Q8WTT2	Nucleolar complex protein 3 homolog	NOC3L	sp|Q8WTT2|NOC3L_HUMAN Nucleolar complex protein 3 homolog OS=Homo sapiens OX=9606 GN=NOC3L PE=1 SV=1	92.547	1	10.07	3	3	3	4.6	12	2	3	4	0	2	1	25.8104	22.8005	23.4291	23.4491	22.4045	23.2098	23.6906	22.3894	22.6193	22.7077	21.631	22.0928	22.6298	-0.454309	22.345	0.242847	0.371302				20.0096	16.7839	17.7223	17.8509	16.4333	17.4018	17.8013	22.3894	22.6193	22.7077	21.631	22.0928	22.6298	22.5929	23.1169	22.6805	21.4972	22.1199	22.2145	0	1296	Q8WTT2	3	3	3	2	3	3	1	2	2	2	3	3	1	2	2	2	3	3	1	2	2	4.6	4.6	800	800	By MS/MS	By MS/MS	By MS/MS	By matching	By MS/MS	By MS/MS	3.5	4.6	4.6	1.4	3.5	3.5	34	DLSSSEPVHAK;ELIHLLPIK;FLQGDSFLNEDLNQLIK			-1	NOC3L	4
Q9H5V9	STING ER exit protein	CXorf56	sp|Q9H5V9|STEEP_HUMAN STING ER exit protein OS=Homo sapiens OX=9606 GN=STEEP1 PE=1 SV=1	25.624	1	16.367	5	5	5	28.4	12	3	4	2	2	1	0	26.9584	24.4879	24.6923	23.9317	24.6794	24.6449	23.3453	23.7989	24.1531	22.9561	23.2464	23.1261	22.814	-0.573841	23.3491	0.159941	0.278325				23.3733	20.9029	21.1073	20.3468	21.0945	21.0599	19.7603	23.7989	24.1531	22.9561	23.2464	23.1261	22.814	24.0023	24.6507	22.9289	23.1126	23.1533	22.3987	0	1564	Q9H5V9	5	5	5	4	4	4	4	4	2	4	4	4	4	4	2	4	4	4	4	4	2	28.4	28.4	222	222	By MS/MS	By MS/MS	By MS/MS	By MS/MS	By MS/MS	By MS/MS	19.8	19.8	23.4	23.4	23.4	10.4	12	EVADSYAQNAK;FSSVTVSTIDEEEEEIEAR;GTLIDNQFK;LQELAELEAK;NAPVTFIVDGAVVK			-1	CXorf56	4
Q13838	Spliceosome RNA helicase DDX39B	DDX39B	sp|Q13838|DX39B_HUMAN Spliceosome RNA helicase DDX39B OS=Homo sapiens OX=9606 GN=DDX39B PE=1 SV=1	48.991	1	34.214	6	6	2	22	12	3	2	4	1	1	1	27.4317	24.7969	24.6333	25.463	25.0307	24.3322	24.5296	24.338	23.851	24.9464	23.5899	23.2247	23.4675	-0.95109	23.9029	0.0236063	0.0796351				22.64	20.1215	19.818	20.5421	20.1289	19.6318	19.9102	24.338	23.851	24.9464	23.5899	23.2247	23.4675	24.5414	24.3485	24.9193	23.4561	23.2519	23.0522	0	948	Q13838	6	6	2	5	6	6	6	3	4	5	6	6	6	3	4	1	2	2	2	0	0	22	11.9	428	428	By MS/MS	By MS/MS	By MS/MS	By MS/MS	By MS/MS	By MS/MS	14.5	22	22	22	8.4	10	19	AENDVDNELLDYEDDEVETAAGGDGAEAPAKK;DVQEIFR;GLAITFVSDENDAK;ILVATNLFGR;LTLHGLQQYYVK;VNIAFNYDMPEDSDTYLHR			-1	DDX39B	3
P29372	DNA-3-methyladenine glycosylase	MPG	sp|P29372|3MG_HUMAN DNA-3-methyladenine glycosylase OS=Homo sapiens OX=9606 GN=MPG PE=1 SV=3	32.868	1	23.169	7	7	7	34.6	12	5	6	1	0	0	0	26.41	24.3107	24.5306	23.0182	23.7834	23.6921	22.8648	23.5938	23.7643	21.7284	21.9049	21.7658	21.6197	-1.26537	22.3962	0.0708668	0.16175				21.2255	19.4316	19.6423	17.798	17.8832	18.148	17.3448	23.5938	23.7643	21.7284	21.9049	21.7658	21.6197	23.7973	24.2619	21.7012	21.7711	21.793	21.2044	0	472	P29372	7	7	7	7	7	5	4	5	3	7	7	5	4	5	3	7	7	5	4	5	3	34.6	34.6	298	298	By MS/MS	By MS/MS	By MS/MS	By matching	By matching	By matching	34.6	34.6	27.5	24.5	27.5	18.5	16	AFLGQVLVR;AGQPHSSSDAAQAPAEQPHSSSDAAQAPCPR;DLAQDEAVWLER;IVETEAYLGPEDEAAHSR;LCQALAINK;LGLEFFDQPAVPLAR;RLPNGTELR			-1	MPG	3
O43324	Eukaryotic translation elongation factor 1 epsilon-1	EEF1E1	sp|O43324|MCA3_HUMAN Eukaryotic translation elongation factor 1 epsilon-1 OS=Homo sapiens OX=9606 GN=EEF1E1 PE=1 SV=1	19.81	1	13.926	4	4	4	32.8	12	4	1	2	2	2	1	26.3826	23.9063	23.0625	23.3187	24.5133	24.0603	23.405	23.5598	22.3008	23.237	23.6877	23.4384	23.0713	0.366655	23.2158	0.382483	0.508373				22.5155	20.1155	19.3871	19.5315	20.645	20.0307	19.4283	23.5598	22.3008	23.237	23.6877	23.4384	23.0713	23.7632	22.7984	23.2098	23.5539	23.4656	22.6561	0	126	O43324	4	4	4	4	3	3	4	3	3	4	3	3	4	3	3	4	3	3	4	3	3	32.8	32.8	174	174	By MS/MS	By MS/MS	By MS/MS	By MS/MS	By MS/MS	By MS/MS	32.8	27	27	32.8	27	26.4	12	AAAAELSLLEK;AIVQQWLEYR;EYLLGSTAEEK;QIPVLQTNNGPSLTGLTTIAAHLVK			-1	EEF1E1	4
P18859	ATP synthase-coupling factor 6, mitochondrial	ATP5J	sp|P18859|ATP5J_HUMAN ATP synthase-coupling factor 6, mitochondrial OS=Homo sapiens OX=9606 GN=ATP5PF PE=1 SV=1	12.587	1	38.961	4	4	4	41.7	12	1	2	5	1	2	1	27.0323	23.7322	24.1211	24.646	24.28	25.0268	24.533	23.0464	23.597	23.5702	23.1854	23.0738	22.8431	-0.370406	23.2193	0.203057	0.329938				22.4775	19.6567	20.1808	20.022	21.4908	20.7755	19.8806	23.0464	23.597	23.5702	23.1854	23.0738	22.8431	23.2498	24.0946	23.543	23.0516	23.1009	22.4279	0	405	P18859	4	4	4	3	3	4	3	4	4	3	3	4	3	4	4	3	3	4	3	4	4	41.7	41.7	108	108	By MS/MS	By MS/MS	By MS/MS	By MS/MS	By MS/MS	By MS/MS	40.7	40.7	41.7	35.2	41.7	41.7	5	ELDPIQK;FEDPKFEVIEKPQA;QTSGGPVDASSEYQQELERELFK;RQTSGGPVDASSEYQQELERELFK			-1	ATP5J	4
Q5RKV6	Exosome complex component MTR3	EXOSC6	sp|Q5RKV6|EXOS6_HUMAN Exosome complex component MTR3 OS=Homo sapiens OX=9606 GN=EXOSC6 PE=1 SV=1	28.235	1	20.414	6	6	6	29	12	6	5	0	0	1	0	26.8312	25.0672	25.0439	22.7586	23.5302	24.6113	22.199	24.508	24.42	23.2258	23.2512	23.2059	23.2968	-0.799985	23.6513	0.0771981	0.167976				22.2751	20.5471	20.2792	18.9002	19.4073	19.2059	18.8771	24.508	24.42	23.2258	23.2512	23.2059	23.2968	24.7115	24.9176	23.1986	23.1174	23.2331	22.8816	0	1113	Q5RKV6	6	6	6	6	6	4	4	4	2	6	6	4	4	4	2	6	6	4	4	4	2	29	29	272	272	By MS/MS	By MS/MS	By MS/MS	By matching	By MS/MS	By matching	29	29	18.8	18.8	26.1	7.4	10	AGLLSQAK;GGGPAGAGGEAPAALR;GSAYLEAGGTK;IRGPEESQPPQLYAADEEEAPGTRDPTR;QAEGGERGGGPAGAGGEAPAALR;VLCAVSGPR			-1	EXOSC6	4
P49792;A6NKT7;P0DJD0;P0DJD1;Q7Z3J3;O14715;Q99666	E3 SUMO-protein ligase RanBP2	RANBP2	sp|P49792|RBP2_HUMAN E3 SUMO-protein ligase RanBP2 OS=Homo sapiens OX=9606 GN=RANBP2 PE=1 SV=2	358.2	7	66.777	11	11	11	5.5	12	1	6	2	2	1	0	27.0145	23.6184	24.3934	23.3229	24.6197	25.2855	24.4853	22.0195	22.3254	22.3135	22.7061	22.8088	22.6217	0.49274	22.4658	0.108055	0.208483				19.3243	16.0638	16.7144	15.5344	16.903	17.5009	16.9306	22.0195	22.3254	22.3135	22.7061	22.8088	22.6217	22.2229	22.823	22.2863	22.5723	22.836	22.2064	0	605	P49792	11;3;2;2;2;2;1	11;3;2;2;2;2;1	11;3;2;2;2;2;1	8	10	7	8	10	7	8	10	7	8	10	7	8	10	7	8	10	7	5.5	5.5	3224	3224;1758;1748;1756;1758;1765;1765	By MS/MS	By MS/MS	By MS/MS	By MS/MS	By MS/MS	By matching	4	4.7	4.1	4.3	5	3.6	188	ELVGPPLAETVFTPK;FGESTTGFNFSFK;FGISEPGNQEK;FGNTEQGFK;GVIFGQTSSTFTFADLAK;IAVAVLEETTR;NTFNFGSK;NVSGISFTENMGSSQQK;QNQTTSAVSTPASSETSK;RSDDMFTFHGPGK;SKPFAFGNSSATGSLFGFSFNAPLK			-1;-1;-1;-1;-1;-1;-1	RANBP2	4
Q99426	Tubulin-folding cofactor B	TBCB	sp|Q99426|TBCB_HUMAN Tubulin-folding cofactor B OS=Homo sapiens OX=9606 GN=TBCB PE=1 SV=2	27.325	1	21.689	5	5	5	24.6	12	4	5	2	1	0	0	26.4305	24.1175	24.4157	24.0631	23.4648	23.8244	22.4929	23.2064	23.3213	23.1318	22.1995	22.4888	22.1847	-0.928872	22.7554	0.0083675	0.0380416				21.3539	19.4297	19.5312	19.027	18.0762	17.9862	17.1569	23.2064	23.3213	23.1318	22.1995	22.4888	22.1847	23.4099	23.8189	23.1046	22.0657	22.516	21.7694	0	1430	Q99426	5	5	5	5	5	4	4	3	2	5	5	4	4	3	2	5	5	4	4	3	2	24.6	24.6	244	244	By MS/MS	By MS/MS	By MS/MS	By MS/MS	By matching	By matching	24.6	24.6	20.5	20.1	16	11.1	16	AQASSIPVGSR;IHVIDHSGAR;LGEYEDVSRVEK;YNEEERAQQEAEAAQR;YTISQEAYDQR			-1	TBCB	3
O60313	Dynamin-like 120 kDa protein, mitochondrial	OPA1	sp|O60313|OPA1_HUMAN Dynamin-like 120 kDa protein, mitochondrial OS=Homo sapiens OX=9606 GN=OPA1 PE=1 SV=3	111.63	1	12.606	6	6	6	7.3	12	5	6	1	0	0	0	25.8592	23.7565	24.0272	23.2514	22.8843	22.0402	22.8497	23.3773	23.1951	21.8525	21.8235	21.175	21.5741	-1.28409	22.1662	0.0387468	0.109916				17.6896	15.7457	16.6119	15.4293	17.1295	16.2853	13.5706	23.3773	23.1951	21.8525	21.8235	21.175	21.5741	23.5807	23.6926	21.8253	21.6897	21.2022	21.1588	0	153	O60313	6	6	6	5	6	5	4	3	5	5	6	5	4	3	5	5	6	5	4	3	5	7.3	7.3	960	960	By MS/MS	By MS/MS	By MS/MS	By matching	By matching	By matching	6.1	7.3	6.1	5	4	6.1	54	EAVKEESIKR;EKIDQLQEELLHTQLK;LDAFIEALHQEK;TSVLEMIAQAR;VIQHNALEDR;VVVVGDQSAGK			-1	OPA1	3
Q86U42	Polyadenylate-binding protein 2	PABPN1	sp|Q86U42|PABP2_HUMAN Polyadenylate-binding protein 2 OS=Homo sapiens OX=9606 GN=PABPN1 PE=1 SV=3	32.749	1	11.081	4	4	4	14.7	12	2	1	3	1	3	2	27.0038	24.0953	24.3793	24.2926	24.6461	24.508	24.5262	23.942	23.9864	24.4449	23.9681	23.969	23.9937	-0.147497	24.0507	0.516284	0.619631				23.4188	20.5104	20.7943	20.7077	21.0612	20.923	20.9412	23.942	23.9864	24.4449	23.9681	23.969	23.9937	24.1455	24.4839	24.4178	23.8343	23.9962	23.5784	0	1212	Q86U42	4	4	4	4	4	3	4	4	4	4	4	3	4	4	4	4	4	3	4	4	4	14.7	14.7	306	306	By MS/MS	By MS/MS	By MS/MS	By MS/MS	By MS/MS	By MS/MS	14.7	14.7	11.1	14.7	14.7	14.7	12	AAAAAAAAAAGAAGGR;ELQNEVEK;GFAYIEFSDK;TSLALDESLFR			-1	PABPN1	4
Q9BWJ5	Splicing factor 3B subunit 5	SF3B5	sp|Q9BWJ5|SF3B5_HUMAN Splicing factor 3B subunit 5 OS=Homo sapiens OX=9606 GN=SF3B5 PE=1 SV=1	10.135	1	24.059	1	1	1	18.6	12	2	2	2	2	2	2	27.0473	23.9089	24.5225	24.3524	24.4859	24.8574	24.4878	NA	NA	NA	NA	NA	NA							+	23.7681	20.7035	21.2451	21.023	21.2787	21.5079	21.2161	NA	NA	NA	NA	NA	NA	23.8582	24.7108	24.1718	23.5379	23.9779	23.3243	0	1501	Q9BWJ5	1	1	1	1	1	1	1	1	1	1	1	1	1	1	1	1	1	1	1	1	1	18.6	18.6	86	86	By MS/MS	By MS/MS	By MS/MS	By MS/MS	By MS/MS	By MS/MS	18.6	18.6	18.6	18.6	18.6	18.6	5	TDRYTIHSQLEHLQSK			-1	SF3B5
Q99961;Q99962	Endophilin-A2	SH3GL1	sp|Q99961|SH3G1_HUMAN Endophilin-A2 OS=Homo sapiens OX=9606 GN=SH3GL1 PE=1 SV=1	41.489	2	11.622	4	4	4	12.8	12	4	4	4	0	0	0	26.1204	23.2811	23.5199	23.89	23.2288	22.8942	24.0656	22.5708	22.5053	22.9471	21.5379	21.5951	22.5292	-0.787023	22.2809	0.0828703	0.175859				22.0093	19.2811	19.52	19.6086	18.775	18.8942	20.0657	22.5708	22.5053	22.9471	21.5379	21.5951	22.5292	22.7742	23.0029	22.92	21.4041	21.6223	22.1139	0	1452	Q99961	4;1	4;1	4;1	4	3	4	4	3	3	4	3	4	4	3	3	4	3	4	4	3	3	12.8	12.8	368	368;352	By MS/MS	By MS/MS	By MS/MS	By matching	By matching	By MS/MS	12.8	9	12.8	12.8	9	9	16	AVTEVLAR;QAVQILDELAEK;QNFIDPLQNLCEK;VGGAEGTKLDDDFK			-1;-1	SH3GL1	4
Q8TAQ2	SWI/SNF complex subunit SMARCC2	SMARCC2	sp|Q8TAQ2|SMRC2_HUMAN SWI/SNF complex subunit SMARCC2 OS=Homo sapiens OX=9606 GN=SMARCC2 PE=1 SV=1	132.88	1	13.48	14	5	5	11.5	12	3	3	4	0	1	1	25.0355	22.2918	22.2817	22.5526	22.4012	21.9702	22.9948	21.5763	21.5998	21.2053	21.3009	21.765	22.0193	0.234553	21.5777	0.555436	0.653768				18.8501	16.2562	16.3156	16.3155	16.3894	15.0049	16.7791	21.5763	21.5998	21.2053	21.3009	21.765	22.0193	21.7797	22.0974	21.1782	21.1671	21.7921	21.604	0	1288	Q8TAQ2	14	5	5	12	13	13	8	9	9	4	4	4	3	2	3	4	4	4	3	2	3	5.4	5.4	1214	1214	By MS/MS	By MS/MS	By MS/MS	By matching	By MS/MS	By MS/MS	10.6	9.8	10.7	7.9	8.2	7.5	51	ALPEFFNGK;DIGEGNLSTAAAAALAAAAVK;EGGGAIEEEAK;EVVESEGERK;HLAAVEER;HLAAVEERK;LNPQEYLTSTACRR;NFMIDTYR;RGHREEEQEDLTK;SDGDPIVDPEK;SKTPEIYLAYR;SLVALLVETQMK;TPEIYLAYR;TQDECILHFLR	1082	896	-1	SMARCC2	4
P55072	Transitional endoplasmic reticulum ATPase	VCP	sp|P55072|TERA_HUMAN Transitional endoplasmic reticulum ATPase OS=Homo sapiens OX=9606 GN=VCP PE=1 SV=4	89.321	1	43.591	7	7	7	12.2	12	3	4	5	0	0	0	26.4668	23.2984	23.8534	24.5619	23.6674	24.1973	23.2461	23.02	23.0636	24.0209	22.1508	22.5719	22.3179	-1.02128	22.8575	0.0271525	0.0879255				20.3817	17.2193	17.9312	18.5122	17.3033	17.9848	17.3636	23.02	23.0636	24.0209	22.1508	22.5719	22.3179	23.2234	23.5612	23.9937	22.017	22.5991	21.9026	0	660	P55072	7	7	7	5	5	6	5	5	4	5	5	6	5	5	4	5	5	6	5	5	4	12.2	12.2	806	806	By MS/MS	By MS/MS	By MS/MS	By matching	By MS/MS	By matching	7.4	8.9	11.2	8.7	8.7	6.8	45	ASGADSKGDDLSTAILK;DVDLEFLAK;ELQELVQYPVEHPDK;LAGESESNLRK;LIVDEAINEDNSVVSLSQPK;MDELQLFR;NAPAIIFIDELDAIAPKR			-1	VCP	3
O14617	AP-3 complex subunit delta-1	AP3D1	sp|O14617|AP3D1_HUMAN AP-3 complex subunit delta-1 OS=Homo sapiens OX=9606 GN=AP3D1 PE=1 SV=1	130.16	1	9.167	3	3	3	3.2	12	4	4	4	0	0	0	25.1402	23.1181	23.5205	23.2961	NA	20.9355	21.7538	22.493	22.8586	22.7966	19.5336	19.0415	22.2576	-2.43847	21.4968	0.0295278	0.0927727				19.2382	17.2433	17.6335	17.4243	NA	15.2631	15.4486	22.493	22.8586	22.7966	NA	NA	22.2576	22.6965	23.3562	22.7694	NA	NA	21.8424	0	84	O14617	3	3	3	3	3	3	0	1	1	3	3	3	0	1	1	3	3	3	0	1	1	3.2	3.2	1153	1153	By MS/MS	By MS/MS	By MS/MS		By matching	By matching	3.2	3.2	3.2	0	1	1	51	AVFHEEEQRRPK;HRPSEADEEELAR;KQEQANNPFYIK			-1	AP3D1	3
O15143	Actin-related protein 2/3 complex subunit 1B	ARPC1B	sp|O15143|ARC1B_HUMAN Actin-related protein 2/3 complex subunit 1B OS=Homo sapiens OX=9606 GN=ARPC1B PE=1 SV=3	40.949	1	22.095	7	7	7	28	12	1	0	3	2	0	6	27.3497	22.3031	NA	24.1352	24.6665	23.8795	26.6509	22.0032	19.6538	23.0779	23.1782	22.4808	25.1704	2.0315	22.594	0.101729	0.200969				21.5025	15.6033	NA	18.079	19.2001	18.2689	20.7192	22.0032	NA	23.0779	23.1782	22.4808	25.1704	22.2066	NA	23.0507	23.0444	22.508	24.7551	0	98	O15143	7	7	7	3	0	6	5	4	7	3	0	6	5	4	7	3	0	6	5	4	7	28	28	372	372	By MS/MS		By MS/MS	By MS/MS	By matching	By MS/MS	11.8	0	25.8	18.5	15.3	28	18	AYHSFLVEPISCHAWNK;EHNGQVTGIDWAPESNR;GRTWKPTLVILR;KASSEGGTAAGAGLDSLHK;NAYVWTLK;NSVSQISVLSGGK;VAWVSHDSTVCLADADKK			-1	ARPC1B	1
A0A2R8Y4L2	Heterogeneous nuclear ribonucleoprotein A1-like 3	HNRNPA1L3	sp|A0A2R8Y4L2|RA1L3_HUMAN Heterogeneous nuclear ribonucleoprotein A1-like 3 OS=Homo sapiens OX=9606 GN=HNRNPA1L3 PE=4 SV=1	29.173	1	58.014	21	1	1	65.5	12	0	2	4	2	2	2	27.2649	NA	22.9277	24.8948	25.5931	24.6878	25.4059	NA	NA	NA	NA	NA	NA							+	21.7695	NA	16.7715	19.774	20.397	18.9064	19.4055	NA	NA	NA	NA	NA	NA	NA	22.5612	24.2511	24.2704	23.9997	24.0315	0	4	A0A2R8Y4L2	21	1	1	19	19	21	18	20	19	0	1	1	1	1	1	0	1	1	1	1	1	16.4	16.4	275	275	By matching	By MS/MS	By MS/MS	By MS/MS	By MS/MS	By MS/MS	47.3	63.6	65.5	63.6	65.5	65.5	16	DYFEQYGK;EDTEEHHLR;EDTEEHHLRDYFEQYGK;EDTEEHHLRDYFEQYGKIEVIEIMTDR;GFAFVTFDDHDSVDK;GFGFVTYATVEEVDAAMNARPHK;GFGFVTYATVEEVDAAMNARPHKVDGR;GGGFGGNDNFGR;GGGGYGGSGDGYNGFGNDGSNFGGGGSYNDFGNYNNQSSNFGPMK;IEVIEIMTDR;IEVIEIMTDRGSGK;IFVGGIKEDTEEHHLRDYFEQYGK;KRGFAFVTFDDHDSVDK;NQGGYGGSSSSSSYGSGR;NQGGYGGSSSSSSYGSGRR;PRNQGGYGGSSSSSSYGSGR;RGFAFVTFDDHDSVDK;SRGFGFVTYATVEEVDAAMNARPHK;VDGRVVEPK;YHTVNGHNCEVR;YHTVNGHNCEVRK	0;1;2	27;92;231	-1	HNRNPA1L3
O14737	Programmed cell death protein 5	PDCD5	sp|O14737|PDCD5_HUMAN Programmed cell death protein 5 OS=Homo sapiens OX=9606 GN=PDCD5 PE=1 SV=3	14.285	1	40.345	4	4	4	37.6	12	0	2	2	3	4	1	26.4586	22.2774	22.4758	22.7864	24.6792	25.0418	23.5942	22.3782	22.588	23.331	24.2145	24.3189	23.1703	1.13549	23.3335	0.034484	0.102595				23.1366	18.9554	19.1538	19.4645	21.3573	21.7199	20.2723	22.3782	22.588	23.331	24.2145	24.3189	23.1703	22.5817	23.0856	23.3038	24.0807	24.346	22.7551	0	86	O14737	4	4	4	3	3	3	3	4	3	3	3	3	3	4	3	3	3	3	3	4	3	37.6	37.6	125	125	By matching	By MS/MS	By MS/MS	By MS/MS	By MS/MS	By MS/MS	28.8	28.8	28.8	28.8	37.6	28.8	10	ADEELEALRR;HGDPGDAAQQEAK;NSILAQVLDQSAR;VSEQGLIEILK			-1	PDCD5	4
O75909	Cyclin-K	CCNK	sp|O75909|CCNK_HUMAN Cyclin-K OS=Homo sapiens OX=9606 GN=CCNK PE=1 SV=2	64.239	1	27.167	3	3	3	13.1	12	3	4	4	1	0	0	26.57	24.1552	24.5864	24.1923	23.6266	24.1991	22.0584	24.145	24.312	23.951	22.8092	23.0438	22.0819	-1.49103	23.3905	0.00279472	0.0167561				19.6599	17.0453	17.4399	16.5509	16.9464	17.7888	16.0227	24.145	24.312	23.951	22.8092	23.0438	22.0819	24.3484	24.8096	23.9238	22.6754	23.071	21.6666	0	212	O75909	3	3	3	3	3	3	2	3	2	3	3	3	2	3	2	3	3	3	2	3	2	13.1	13.1	580	580	By MS/MS	By MS/MS	By MS/MS	By MS/MS	By MS/MS	By matching	13.1	13.1	13.1	6	13.1	6	20	DLAHTPSQLEGLDPATEAR;DPQQPAQQQQPAQQPK;IETTHPPLPPAHPPPDRKPPLAAALGEAEPPGPVDATDLPK			-1	CCNK	3
Q5T9A4	ATPase family AAA domain-containing protein 3B	ATAD3B	sp|Q5T9A4|ATD3B_HUMAN ATPase family AAA domain-containing protein 3B OS=Homo sapiens OX=9606 GN=ATAD3B PE=1 SV=1	72.572	1	4.4769	9	3	2	15.3	12	2	3	2	3	1	1	26.6363	24.2483	24.3163	23.5262	24.2809	24.2221	23.4493	23.998	24.1109	23.3389	23.565	23.4421	19.7403	-1.56682	23.0325	0.181543	0.305465				21.5488	19.1608	19.2289	18.4388	19.1934	19.1346	18.3619	23.998	24.1109	23.3389	23.565	23.4421	NA	24.2015	24.6085	23.3117	23.4312	23.4692	NA	0	1127	Q5T9A4	9	3	2	8	7	7	7	6	7	3	2	3	3	2	2	2	1	2	2	1	1	3.9	2.8	648	648	By MS/MS	By MS/MS	By MS/MS	By MS/MS	By MS/MS	By MS/MS	13.4	12.8	10.5	10.5	11	12.8	34	EYEAAVEQLK;GEGAGPPPPLPPAQPGAEGGGDRGLGDRPAPK;GLGDRPAPK;ITVLEALR;PATEGKR;QQQLLNEENLR;SWLFGVNK;TLSEETRQHQAR;WSNFDPTGLER			-1	ATAD3B	3
P37802	Transgelin-2	TAGLN2	sp|P37802|TAGL2_HUMAN Transgelin-2 OS=Homo sapiens OX=9606 GN=TAGLN2 PE=1 SV=3	22.391	1	15.289	5	5	5	31.2	12	3	3	3	1	2	0	26.5323	24.0751	24.5357	24.5364	22.0894	24.0209	23.1399	23.5719	24.2173	24.4363	19.2607	23.4152	22.69	-2.28655	22.9319	0.0738638	0.164902				22.7363	20.1909	20.6927	20.7241	18.3889	20.3205	19.4395	23.5719	24.2173	24.4363	NA	23.4152	22.69	23.7754	24.7149	24.4091	NA	23.4424	22.2747	0	531	P37802	5	5	5	5	4	5	2	2	2	5	4	5	2	2	2	5	4	5	2	2	2	31.2	31.2	199	199	By MS/MS	By MS/MS	By MS/MS	By MS/MS	By MS/MS	By matching	31.2	25.6	31.2	11.1	11.1	11.1	13	ANRGPAYGLSR;DVGRPQPGRENFQNWLK;NFSDNQLQEGK;NVIGLQMGTNR;TLMNLGGLAVAR			-1	TAGLN2	3
P09429;B2RPK0;P23497	High mobility group protein B1	HMGB1	sp|P09429|HMGB1_HUMAN High mobility group protein B1 OS=Homo sapiens OX=9606 GN=HMGB1 PE=1 SV=3	24.893	3	27.3	5	5	5	33.5	12	1	6	5	0	0	0	26.5364	22.852	25.0083	24.8172	22.3603	23.8032	22.6157	21.694	24.3025	24.2742	21.261	21.8238	21.7291	-1.81892	22.5141	0.0488145	0.127494				20.3802	17.2314	18.7399	18.5364	19.7753	18.5835	20.0307	21.694	24.3025	24.2742	21.261	21.8238	21.7291	21.8974	24.8001	24.2471	21.1272	21.8509	21.3138	0	323	P09429	5;2;1	5;2;1	5;2;1	4	5	5	2	5	2	4	5	5	2	5	2	4	5	5	2	5	2	33.5	33.5	215	215;211;879	By MS/MS	By MS/MS	By MS/MS	By matching	By matching	By matching	26	33.5	33.5	13.5	33.5	13.5	6	FKDPNAPK;IKGEHPGLSIGDVAK;KHPDASVNFSEFSK;KLGEMWNNTAADDKQPYEK;RPPSAFFLFCSEYRPK			-1;-1;-1	HMGB1	3
Q14978	Nucleolar and coiled-body phosphoprotein 1	NOLC1	sp|Q14978|NOLC1_HUMAN Nucleolar and coiled-body phosphoprotein 1 OS=Homo sapiens OX=9606 GN=NOLC1 PE=1 SV=2	73.602	1	9.673	6	6	6	7.9	12	2	2	0	1	3	4	26.2788	23.426	23.0891	23.1324	23.7207	24.4704	23.8349	22.453	22.5816	22.3134	22.6609	23.1313	23.2123	0.552181	22.7254	0.089047	0.182208				20.4654	17.443	16.9132	17.3332	17.6005	18.9265	18.116	22.453	22.5816	22.3134	22.6609	23.1313	23.2123	22.6564	23.0792	22.2862	22.5271	23.1585	22.797	0	1004	Q14978	6	6	6	6	5	6	5	6	5	6	5	6	5	6	5	6	5	6	5	6	5	7.9	7.9	699	699	By MS/MS	By MS/MS	By MS/MS	By MS/MS	By MS/MS	By MS/MS	7.9	6.4	7.9	6.4	7.9	6.4	33	AALSLPAK;DNQLSEVANK;SPAVKPAAAPK;VAGGAAPSKPASAK;VAGGAAPSKPASAKK;VREEEIEVDSR			-1	NOLC1	4
Q03701	CCAAT/enhancer-binding protein zeta	CEBPZ	sp|Q03701|CEBPZ_HUMAN CCAAT/enhancer-binding protein zeta OS=Homo sapiens OX=9606 GN=CEBPZ PE=1 SV=3	120.97	1	14.293	4	4	4	5.6	12	2	4	3	1	1	1	26.8276	24.1678	24.4652	24.2618	24.4576	23.8175	24.191	23.9391	24.2284	24.4946	23.3593	22.8835	23.6065	-0.937611	23.7519	0.0142171	0.0557113				18.0267	15.874	16.0172	18.6769	16.2547	18.2326	15.9308	23.9391	24.2284	24.4946	23.3593	22.8835	23.6065	24.1426	24.726	24.4674	23.2255	22.9107	23.1912	0	849	Q03701	4	4	4	4	4	3	4	3	3	4	4	3	4	3	3	4	4	3	4	3	3	5.6	5.6	1054	1054	By MS/MS	By MS/MS	By MS/MS	By MS/MS	By MS/MS	By MS/MS	5.6	5.6	4.5	5.6	4.5	4.3	48	AAVKEPLEFHAK;EESQIPVDEVFFHR;FDNIGMNAMANK;QDYLMLATLDENEEVIDGGKK			-1	CEBPZ	3
Q8IX18	Probable ATP-dependent RNA helicase DHX40	DHX40	sp|Q8IX18|DHX40_HUMAN Probable ATP-dependent RNA helicase DHX40 OS=Homo sapiens OX=9606 GN=DHX40 PE=1 SV=2	88.559	1	40.269	5	5	5	8.5	12	5	3	1	3	0	0	26.4067	24.6396	23.6778	22.716	24.8616	22.886	22.0285	23.6422	23.34	22.7173	23.1877	22.799	20.6798	-1.01098	22.7277	0.195828	0.324332				20.5475	18.9826	17.7425	16.4764	19.2334	16.4211	16.6709	23.6422	23.34	22.7173	23.1877	22.799	NA	23.8457	23.8376	22.6901	23.0539	22.8262	NA	0	1238	Q8IX18	5	5	5	5	4	3	5	3	1	5	4	3	5	3	1	5	4	3	5	3	1	8.5	8.5	779	779	By MS/MS	By MS/MS	By MS/MS	By MS/MS	By MS/MS	By matching	8.5	6.8	4.9	8.5	5.1	1.5	41	DNSFLIVTGNTGSGK;GCTSQEGGTTPTFPIQK;LGLDILEVVPISK;LSAVCIADREEK;SRFPAVAGR			-1	DHX40	3
Q06265	Exosome complex component RRP45	EXOSC9	sp|Q06265|EXOS9_HUMAN Exosome complex component RRP45 OS=Homo sapiens OX=9606 GN=EXOSC9 PE=1 SV=3	48.948	1	8.9273	3	3	3	7.3	12	3	3	3	2	1	0	26.1765	23.897	24.168	23.3915	23.8261	22.9161	22.8543	23.6096	23.7334	23.176	23.0037	22.2384	22.8654	-0.803822	23.1044	0.0400645	0.112722				22.1765	19.897	20.168	19.3915	19.8261	18.9161	18.8543	23.6096	23.7334	23.176	23.0037	22.2384	22.8654	23.813	24.231	23.1488	22.8699	22.2655	22.4502	0	858	Q06265	3	3	3	3	3	3	3	3	2	3	3	3	3	3	2	3	3	3	3	3	2	7.3	7.3	439	439	By MS/MS	By MS/MS	By MS/MS	By MS/MS	By MS/MS	By matching	7.3	7.3	7.3	7.3	7.3	4.8	16	APIDTSDVEEK;FGFAESIANQR;VAEITELILK			-1	EXOSC9	4
P04350	Tubulin beta-4A chain	TUBB4A	sp|P04350|TBB4A_HUMAN Tubulin beta-4A chain OS=Homo sapiens OX=9606 GN=TUBB4A PE=1 SV=2	49.585	1	29.606	23	3	2	61.5	12	3	1	2	2	2	2	26.5935	23.7413	23.2626	23.2555	24.7471	24.3734	24.0416	23.7714	22.8332	23.4937	24.4012	23.9171	23.7423	0.654155	23.6931	0.0910812	0.185266				21.5726	18.9804	18.7439	18.3216	19.4613	19.2367	18.918	23.7714	22.8332	23.4937	24.4012	23.9171	23.7423	23.9748	23.3307	23.4665	24.2674	23.9443	23.327	0	272	P04350	23	3	2	21	19	20	22	22	22	3	2	2	2	2	2	2	1	1	1	1	1	10.6	6.3	444	444	By MS/MS	By MS/MS	By MS/MS	By MS/MS	By MS/MS	By MS/MS	59.5	56.8	56.8	58.8	58.8	58.8	20	ALTVPELTQQMFDAK;AVLVDLEPGTMDSVR;EIVHLQAGQCGNQIGAK;EVDEQMLSVQSK;FPGQLNADLR;FPGQLNADLRK;FWEVISDEHGIDPTGTYHGDSDLQLER;GHYTEGAELVDAVLDVVRK;IMNTFSVVPSPK;INVYYNEATGGNYVPR;ISEQFTAMFR;KLAVNMVPFPR;LAVNMVPFPR;LHFFMPGFAPLTSR;LTTPTYGDLNHLVSATMSGVTTCLR;LTTPTYGDLNHLVSATMSGVTTCLRFPGQLNADLRK;MREIVHLQAGQCGNQIGAK;NMMAACDPR;NSSYFVEWIPNNVK;RISEQFTAMFR;SGPFGQIFRPDNFVFGQSGAGNNWAK;TAVCDIPPR;YLTVAAVFR	174;175;176;177;178;179;180;181	73;164;257;267;293;299;300;388	-1	TUBB4A	4
P00492	Hypoxanthine-guanine phosphoribosyltransferase	HPRT1	sp|P00492|HPRT_HUMAN Hypoxanthine-guanine phosphoribosyltransferase OS=Homo sapiens OX=9606 GN=HPRT1 PE=1 SV=2	24.579	1	12.257	5	5	5	26.6	12	4	5	3	0	0	0	25.57	23.5186	23.7994	23.8818	21.9956	21.1559	20.2181	22.5648	23.0322	23.0893	21.9419	21.792	19.9966	-1.65192	22.0695	0.0290416	0.0916646				21.8695	19.8181	20.0989	20.1813	18.2952	17.4555	16.5176	22.5648	23.0322	23.0893	21.9419	21.792	NA	22.7682	23.5298	23.0621	21.8081	21.8192	NA	0	263	P00492	5	5	5	5	5	5	2	2	1	5	5	5	2	2	1	5	5	5	2	2	1	26.6	26.6	218	218	By MS/MS	By MS/MS	By MS/MS	By matching	By matching	By matching	26.6	26.6	26.6	11.5	10.6	6	13	NVLIVEDIIDTGK;SIPMTVDFIR;SYCNDQSTGDIK;TMQTLLSLVR;VIGGDDLSTLTGK			-1	HPRT1	3
Q01105;P0DME0	Protein SET;Protein SETSIP	SET;SETSIP	sp|Q01105|SET_HUMAN Protein SET OS=Homo sapiens OX=9606 GN=SET PE=1 SV=3;sp|P0DME0|SETLP_HUMAN Protein SETSIP OS=Homo sapiens OX=9606 GN=SETSIP PE=1 SV=1	33.488	2	31.353	4	4	4	25.5	12	6	2	4	0	0	0	25.9609	24.2139	23.2736	24.7021	21.3159	21.5004	21.4413	24.176	23.2199	23.9148	20.5572	22.9922	20.2593	-2.50068	22.5199	0.0162673	0.0610744				21.5339	18.7831	17.9533	20.4916	18.146	17.9352	18.2714	24.176	23.2199	23.9148	NA	22.9922	NA	24.3794	23.7175	23.8876	NA	23.0194	NA	0	826	Q01105;P0DME0	4;3	4;3	4;3	4	1	4	1	2	1	4	1	4	1	2	1	4	1	4	1	2	1	25.5	25.5	290	290;302	By MS/MS	By MS/MS	By MS/MS	By matching	By matching	By matching	25.5	4.5	25.5	4.5	15.9	4.5	9	EFHLNESGDPSSK;EQQEAIEHIDEVQNEIDRLNEQASEEILKVEQK;SGYRIDFYFDENPYFENK;VEVTEFEDIK			-1;-1	SET	3
Q9UJS0	Calcium-binding mitochondrial carrier protein Aralar2	SLC25A13	sp|Q9UJS0|CMC2_HUMAN Calcium-binding mitochondrial carrier protein Aralar2 OS=Homo sapiens OX=9606 GN=SLC25A13 PE=1 SV=2	74.175	1	16.786	3	3	3	7.7	11	3	1	0	3	3	1	25.6219	22.3948	21.921	21.38	23.7755	23.861	23.2281	21.7057	21.4556	21.3955	22.863	22.9747	22.2952	1.19203	22.115	0.0103348	0.0446216				20.4114	17.1706	16.8336	16.2926	18.603	18.628	17.9127	21.7057	21.4556	21.3955	22.863	22.9747	22.2952	21.9091	21.9532	21.3683	22.7292	23.0019	21.8799	0	1703	Q9UJS0	3	3	3	3	3	2	3	3	3	3	3	2	3	3	3	3	3	2	3	3	3	7.7	7.7	675	675	By MS/MS	By MS/MS	By matching	By MS/MS	By MS/MS	By MS/MS	7.7	7.7	4.4	7.7	7.7	7.7	34	FGLGSVAGAVGATAVYPIDLVK;IAPLEEGTLPFNLAEAQR;LAVATFAGIENK			-1	SLC25A13	4
Q9Y3B9	RRP15-like protein	RRP15	sp|Q9Y3B9|RRP15_HUMAN RRP15-like protein OS=Homo sapiens OX=9606 GN=RRP15 PE=1 SV=2	31.484	1	6.0082	5	5	5	12.8	11	4	5	1	0	0	1	25.8991	23.4173	23.6695	22.7387	23.2966	23.3572	23.251	23.1062	23.246	22.249	22.128	22.1325	22.2155	-0.708372	22.5129	0.0867282	0.179064				21.4506	19.0357	19.4107	18.4492	18.7333	18.6128	18.7378	23.1062	23.246	22.249	22.128	22.1325	22.2155	23.3097	23.7436	22.2218	21.9942	22.1597	21.8003	0	1775	Q9Y3B9	5	5	5	5	5	3	4	4	4	5	5	3	4	4	4	5	5	3	4	4	4	12.8	12.8	282	282	By MS/MS	By MS/MS	By MS/MS	By MS/MS	By MS/MS	By MS/MS	12.8	12.8	9.6	12.8	12.8	12.8	16	DFISVLR;KTPESKPTILVK;LISTVSKK;VSEEENLK;VSEEENLKK			-1	RRP15	4
O15027	Protein transport protein Sec16A	SEC16A	sp|O15027|SC16A_HUMAN Protein transport protein Sec16A OS=Homo sapiens OX=9606 GN=SEC16A PE=1 SV=4	251.89	1	24.744	7	7	7	5	11	1	1	4	1	2	2	27.0249	23.5539	23.7659	23.6638	24.5772	25.2241	24.9519	22.6627	22.5857	22.8867	22.9344	23.2031	23.5535	0.518637	22.971	0.0994124	0.19753				19.7621	16.5551	16.8495	16.3112	16.9789	18.0115	17.61	22.6627	22.5857	22.8867	22.9344	23.2031	23.5535	22.8661	23.0833	22.8595	22.8006	23.2303	23.1382	0	95	O15027	7	7	7	7	7	6	6	7	7	7	7	6	6	7	7	7	7	6	6	7	7	5	5	2357	2357	By MS/MS	By MS/MS	By MS/MS	By MS/MS	By MS/MS	By MS/MS	5	5	4.5	4.5	5	5	86	GLANPEPAPEPK;HLLQEAR;LSGSARPQELVGTFIQQEVGKPEDEASGSFFK;NEHRPASALVNPLAR;QALQSTPLGSSSK;SPDPGIVPQEAPVGNSLSELSEENFDGK;YGPLPGPAVPR			-1	SEC16A	4
O15156	Zinc finger and BTB domain-containing protein 7B	ZBTB7B	sp|O15156|ZBT7B_HUMAN Zinc finger and BTB domain-containing protein 7B OS=Homo sapiens OX=9606 GN=ZBTB7B PE=1 SV=2	58.026	1	24.618	4	4	4	10.4	11	0	0	0	3	5	3	26.9214	NA	NA	NA	25.1379	25.4143	25.4384	19.7987	18.9797	18.7786	23.6867	23.8344	23.9072	4.62374	21.4975	2.35617e-05	0.000425661				21.1953	NA	NA	NA	18.7432	20.0368	19.7579	NA	NA	NA	23.6867	23.8344	23.9072	NA	NA	NA	23.5529	23.8615	23.4919	0	101	O15156	4	4	4	0	0	0	3	4	4	0	0	0	3	4	4	0	0	0	3	4	4	10.4	10.4	539	539				By MS/MS	By MS/MS	By MS/MS	0	0	0	8.5	10.4	10.4	13	ANHLVPEVPTVPAHPLTYEEEEVAGR;GQNCLEVR;IIHGAGKLPR;SQMPQECPVCHK			-1	ZBTB7B	2
Q71UM5	40S ribosomal protein S27-like	RPS27L	sp|Q71UM5|RS27L_HUMAN 40S ribosomal protein S27-like OS=Homo sapiens OX=9606 GN=RPS27L PE=1 SV=3	9.4771	1	3.6681	5	1	1	41.7	11	2	2	1	2	2	2	27.4549	24.3867	23.9482	23.7705	25.603	25.3504	25.1717	NA	NA	NA	NA	NA	NA							+	24.3846	20.7498	20.6319	20.5866	22.5673	22.3797	22.3285	NA	NA	NA	NA	NA	NA	24.3899	24.2557	23.7265	24.8065	24.6178	24.1465	0	1186	Q71UM5	5	1	1	5	5	5	5	5	5	1	1	1	1	1	1	1	1	1	1	1	1	13.1	13.1	84	84	By MS/MS	By MS/MS	By MS/MS	By MS/MS	By MS/MS	By MS/MS	41.7	41.7	41.7	41.7	41.7	41.7	4	ARLTEGCSFR;DLLHPSLEEEK;LTEGCSFR;LTEGCSFRR;LVQSPNSYFMDVK	485	33	-1	RPS27L
Q14573;Q14643	Inositol 1,4,5-trisphosphate receptor type 3	ITPR3	sp|Q14573|ITPR3_HUMAN Inositol 1,4,5-trisphosphate receptor type 3 OS=Homo sapiens OX=9606 GN=ITPR3 PE=1 SV=2	304.1	2	32.6	10	10	9	5.9	11	2	0	1	1	0	7	26.7199	23.0713	NA	23.7611	24.1016	22.0672	25.9562	22.2373	20.9264	22.7319	22.4389	21.517	24.4562	0.838823	22.3846	0.362548	0.487566				17.7835	14.5746	NA	14.1407	15.1232	13.2303	17.17	22.2373	NA	22.7319	22.4389	21.517	24.4562	22.4408	NA	22.7047	22.305	21.5442	24.0409	0	984	Q14573	10;1	10;1	9;0	6	0	6	7	2	10	6	0	6	7	2	10	5	0	6	7	2	9	5.9	5.6	2671	2671;2758	By MS/MS		By MS/MS	By MS/MS	By matching	By MS/MS	3.1	0	4.5	4.1	1.9	5.9	135	AYLQEEERENSEVSPR;IADVVLLQK;KGSGKGEEVEAGAAK;LFHAEQEK;LQHAAQMEQK;SSAPAQEEEEDPLAYYENHTSQIEIVRQDR;SSENYQIVK;STVAVNMNDLGSQPHEDREPVDPTTK;YCLVAVPHGNDIASLFELDPTTLQK;YGDRGNQLRK			-1;-1	ITPR3	1
Q96I24	Far upstream element-binding protein 3	FUBP3	sp|Q96I24|FUBP3_HUMAN Far upstream element-binding protein 3 OS=Homo sapiens OX=9606 GN=FUBP3 PE=1 SV=2	61.64	1	18.826	7	6	6	17.8	11	3	4	4	0	0	0	26.7683	24.4125	24.8893	24.6577	23.5746	24.1171	21.8308	23.4201	23.6497	23.5253	22.3931	22.3588	20.7528	-1.6968	22.6833	0.0129353	0.052545				19.2066	16.6846	17.7764	17.041	15.7428	16.3838	16.8308	23.4201	23.6497	23.5253	22.3931	22.3588	NA	23.6235	24.1473	23.4981	22.2593	22.386	NA	0	1392	Q96I24	7	6	6	6	7	7	4	4	1	5	6	6	3	4	1	5	6	6	3	4	1	16.3	16.3	572	572	By MS/MS	By MS/MS	By MS/MS	By MS/MS	By matching	By matching	16.1	17.8	17.8	11.5	12.1	2.1	32	AEGFVDALHR;AELVQGQSAPVGMK;IDSIPHLNNSTPLVDPSVYGYGVQK;KIQNDAGVR;RPLDDGVGNQLGALVHQR;SINQQSGAHVELQR;TVITEEFKVPDK			-1	FUBP3	3
Q9BTT6	Leucine-rich repeat-containing protein 1	LRRC1	sp|Q9BTT6|LRRC1_HUMAN Leucine-rich repeat-containing protein 1 OS=Homo sapiens OX=9606 GN=LRRC1 PE=1 SV=1	59.241	1	27.761	9	8	8	18.1	11	5	6	0	0	0	0	26.4349	24.3045	24.346	23.3418	23.5644	24.3496	22.0237	23.632	23.5699	21.8346	22.0234	22.2073	21.7935	-1.00416	22.5101	0.109448	0.209433				20.2486	18.2614	18.2524	16.6161	17.1543	18.1487	16.33	23.632	23.5699	21.8346	22.0234	22.2073	21.7935	23.8355	24.0675	21.8075	21.8896	22.2345	21.3782	0	1483	Q9BTT6	9	8	8	8	9	9	7	8	4	7	8	8	6	7	3	7	8	8	6	7	3	15.6	15.6	524	524	By MS/MS	By MS/MS	By matching	By matching	By matching	By matching	17.2	18.1	18.1	17	17.9	8.4	26	ATPHPGELK;FVEDEKDEEDNETR;ILTCVLLPQLPSEPTCQENLPR;MFHCIPLWR;NEVNHAIDR;NEVNHAIDRVTTSV;RATPHPGELK;SLEELLLDANQLR;TVENLRNDMNAAK			-1	LRRC1	3
Q9UI30	Multifunctional methyltransferase subunit TRM112-like protein	TRMT112	sp|Q9UI30|TR112_HUMAN Multifunctional methyltransferase subunit TRM112-like protein OS=Homo sapiens OX=9606 GN=TRMT112 PE=1 SV=1	14.199	1	27.723	4	4	4	42.4	11	4	2	0	3	2	0	27.0025	23.611	23.5367	23.801	25.0436	24.9975	24.6741	22.779	22.1828	22.7268	23.7467	23.6053	23.1702	0.944562	23.0351	0.0175586	0.0637776				23.8408	20.3616	20.3159	20.731	21.979	21.7292	21.5265	22.779	22.1828	22.7268	23.7467	23.6053	23.1702	22.9824	22.6804	22.6996	23.6129	23.6325	22.755	0	1699	Q9UI30	4	4	4	4	4	4	4	4	4	4	4	4	4	4	4	4	4	4	4	4	4	42.4	42.4	125	125	By MS/MS	By MS/MS	By MS/MS	By MS/MS	By MS/MS	By MS/MS	42.4	42.4	42.4	42.4	42.4	42.4	7	GIPNMLLSEEETES;GPVEGYEENEEFLR;ICPVEFNPNFVAR;LLTHNLLSSHVR			-1	TRMT112	4
Q6ZQX7	Protein LIAT1	LIAT1	sp|Q6ZQX7|LIAT1_HUMAN Protein LIAT1 OS=Homo sapiens OX=9606 GN=LIAT1 PE=1 SV=2	49.655	1	12.286	5	5	5	37.3	11	3	4	0	2	2	0	26.7255	23.1031	23.7494	22.4637	25.1989	25.0373	23.1205	23.0132	23.5871	22.6968	23.9139	23.708	22.8292	0.384693	23.2914	0.362567	0.487566				21.3162	17.396	18.1564	16.4207	19.8673	19.6699	18.033	23.0132	23.5871	22.6968	23.9139	23.708	22.8292	23.2166	24.0846	22.6696	23.7801	23.7352	22.414	0	1178	Q6ZQX7	5	5	5	3	4	3	4	4	2	3	4	3	4	4	2	3	4	3	4	4	2	37.3	37.3	453	453	By MS/MS	By MS/MS	By matching	By MS/MS	By MS/MS	By matching	29.4	33.8	31.1	15.2	15.2	7.9	34	GFHPDPEALK;GFHTDPEALK;GFHTDPNAEEAPENLPYLSDK;GSRLPPITGGASELAK;LLHSDLAPTLLE			-1	LIAT1	4
P11177	Pyruvate dehydrogenase E1 component subunit beta, mitochondrial	PDHB	sp|P11177|ODPB_HUMAN Pyruvate dehydrogenase E1 component subunit beta, mitochondrial OS=Homo sapiens OX=9606 GN=PDHB PE=1 SV=3	39.233	1	19.295	5	5	5	17.8	11	3	4	4	0	0	0	26.1752	24.117	24.1772	24.4468	22.5974	22.1911	22.1346	22.9951	23.8108	24.0706	22.0931	21.9441	22.1502	-1.56303	22.844	0.00355653	0.0204315				21.0483	18.7379	18.8479	19.4183	16.7697	17.7988	17.7423	22.9951	23.8108	24.0706	22.0931	21.9441	22.1502	23.1985	24.3083	24.0434	21.9593	21.9712	21.735	0	346	P11177	5	5	5	4	4	5	2	2	2	4	4	5	2	2	2	4	4	5	2	2	2	17.8	17.8	359	359	By MS/MS	By MS/MS	By MS/MS	By matching	By matching	By matching	13.4	15.6	17.8	6.7	6.7	6.7	21	DAINQGMDEELERDEK;DFLIPIGK;DIIFAIKK;IMEGPAFNFLDAPAVR;VFLLGEEVAQYDGAYK			-1	PDHB	3
P13489	Ribonuclease inhibitor	RNH1	sp|P13489|RINI_HUMAN Ribonuclease inhibitor OS=Homo sapiens OX=9606 GN=RNH1 PE=1 SV=2	49.973	1	31.33	9	9	9	27.3	11	4	2	5	0	0	0	27.2302	24.9203	24.7093	25.0951	24.2028	24.5495	24.1455	23.5783	23.4962	24.0784	22.1892	22.4872	22.7316	-1.2483	23.0935	0.00410242	0.0229903				22.3163	19.9666	19.8588	20.0057	19.4166	19.849	19.0695	23.5783	23.4962	24.0784	22.1892	22.4872	22.7316	23.7818	23.9938	24.0513	22.0554	22.5144	22.3163	0	364	P13489	9	9	9	9	8	9	5	5	4	9	8	9	5	5	4	9	8	9	5	5	4	27.3	27.3	461	461	By MS/MS	By MS/MS	By MS/MS	By matching	By matching	By matching	27.3	22.8	27.3	14.5	12.6	12.6	26	DSPCQLEALK;ELTVSNNDINEAGVR;LDDCGLTEAR;LESCGVTSDNCR;LSLQNCCLTGAGCGVLSSTLR;SLDIQSLDIQCEELSDAR;SNELGDVGVHCVLQGLQTPSCK;VLCQGLK;VNPALAELNLR			-1	RNH1	3
Q99547	M-phase phosphoprotein 6	MPHOSPH6	sp|Q99547|MPH6_HUMAN M-phase phosphoprotein 6 OS=Homo sapiens OX=9606 GN=MPHOSPH6 PE=1 SV=2	19.024	1	29.18	5	5	5	24.4	11	3	6	2	0	0	0	27.0929	24.7034	25.0399	24.2701	24.3709	24.6462	23.6477	23.5304	23.7665	23.2198	22.2371	22.558	22.3162	-1.13518	22.938	0.00450485	0.0245935				21.9827	19.7132	19.8598	19.2367	19.3955	19.7554	17.102	23.5304	23.7665	23.2198	22.2371	22.558	22.3162	23.7339	24.2641	23.1926	22.1033	22.5852	21.9009	0	1436	Q99547	5	5	5	5	5	5	5	4	3	5	5	5	5	4	3	5	5	5	5	4	3	24.4	24.4	160	160	By MS/MS	By MS/MS	By MS/MS	By matching	By MS/MS	By matching	24.4	24.4	24.4	24.4	24.4	19.4	9	DHANYEEDENGDITPIK;GFNPEVEK;KRDHANYEEDENGDITPIK;RYETLVGTIGK;RYETLVGTIGKK			-1	MPHOSPH6	3
Q6PK04	Coiled-coil domain-containing protein 137	CCDC137	sp|Q6PK04|CC137_HUMAN Coiled-coil domain-containing protein 137 OS=Homo sapiens OX=9606 GN=CCDC137 PE=1 SV=1	33.231	1	15.54	5	5	5	18.3	11	2	3	2	1	2	1	25.7525	22.7961	22.7812	23.1009	23.0535	23.756	23.278	22.3268	22.4634	22.6079	21.5371	22.8503	22.0212	-0.329808	22.3011	0.446544	0.564553				20.8441	17.9395	18.2843	18.6497	18.2004	18.1526	18.2318	22.3268	22.4634	22.6079	21.5371	22.8503	22.0212	22.5302	22.961	22.5807	21.4033	22.8775	21.6059	0	1167	Q6PK04	5	5	5	5	3	4	5	4	4	5	3	4	5	4	4	5	3	4	5	4	4	18.3	18.3	289	289	By MS/MS	By MS/MS	By MS/MS	By MS/MS	By MS/MS	By MS/MS	18.3	13.5	18.3	18.3	18.3	14.5	13	IVEEERER;KGESDGAYIHR;MLLSPGGVSQPLTASLAR;QQQLHGERPHLTSR;QRIVEEERER			-1	CCDC137	4
Q9Y2Z0	Protein SGT1 homolog	SUGT1	sp|Q9Y2Z0|SGT1_HUMAN Protein SGT1 homolog OS=Homo sapiens OX=9606 GN=SUGT1 PE=1 SV=3	41.024	1	11.923	4	4	4	11.5	11	4	5	1	0	1	0	26.276	24.2995	24.1055	23.0657	23.1547	24.177	22.3852	23.4826	23.3007	22.4059	22.4712	22.8119	22.405	-0.500353	22.8129	0.214304	0.34095				21.6677	19.7014	19.5066	18.6734	18.3635	19.4534	17.9929	23.4826	23.3007	22.4059	22.4712	22.8119	22.405	23.686	23.7983	22.3787	22.3374	22.8391	21.9897	0	1768	Q9Y2Z0	4	4	4	4	4	3	3	3	2	4	4	3	3	3	2	4	4	3	3	3	2	11.5	11.5	365	365	By MS/MS	By MS/MS	By MS/MS	By matching	By MS/MS	By matching	11.5	11.5	8.8	8.2	8.2	5.5	21	AAAAAGTATSQR;LEGDAALNR;LVGEIKEEEK;NLYPSSSPYTR			-1	SUGT1	4
P05204	Non-histone chromosomal protein HMG-17	HMGN2	sp|P05204|HMGN2_HUMAN Non-histone chromosomal protein HMG-17 OS=Homo sapiens OX=9606 GN=HMGN2 PE=1 SV=3	9.3926	1	8.7818	2	2	2	32.2	11	2	1	1	2	3	2	25.1587	22.6692	22.1961	21.321	23.36	22.2071	22.8864	22.5736	21.7267	21.283	22.5843	22.296	22.2714	0.522763	22.1225	0.252648	0.380525				21.5434	18.8275	18.551	16.6855	19.3755	19.8902	18.7793	22.5736	21.7267	21.283	22.5843	22.296	22.2714	22.7771	22.2243	21.2559	22.4505	22.3232	21.8561	0	284	P05204	2	2	2	2	2	2	2	2	2	2	2	2	2	2	2	2	2	2	2	2	2	32.2	32.2	90	90	By MS/MS	By MS/MS	By MS/MS	By MS/MS	By MS/MS	By MS/MS	32.2	32.2	32.2	32.2	32.2	32.2	2	EGNNPAENGDAKTDQAQK;PAPPKPEPKPK			-1	HMGN2	4
P05114	Non-histone chromosomal protein HMG-14	HMGN1	sp|P05114|HMGN1_HUMAN Non-histone chromosomal protein HMG-14 OS=Homo sapiens OX=9606 GN=HMGN1 PE=1 SV=3	10.659	1	4.2104	1	1	1	13	11	2	2	1	2	2	2	25.5059	22.6427	22.2806	22.243	23.5234	23.0209	23.3202	NA	NA	NA	NA	NA	NA							+	22.243	19.4413	18.8023	18.8986	20.2248	19.9428	20.0331	NA	NA	NA	NA	NA	NA	22.7883	22.6132	22.2327	22.7582	22.3432	22.3373	0	281	P05114	1	1	1	1	1	1	1	1	1	1	1	1	1	1	1	1	1	1	1	1	1	13	13	100	100	By MS/MS	By MS/MS	By MS/MS	By MS/MS	By MS/MS	By MS/MS	13	13	13	13	13	13	4	VSSAEGAAKEEPK			-1	HMGN1
Q96GQ7	Probable ATP-dependent RNA helicase DDX27	DDX27	sp|Q96GQ7|DDX27_HUMAN Probable ATP-dependent RNA helicase DDX27 OS=Homo sapiens OX=9606 GN=DDX27 PE=1 SV=2	89.834	1	9.9471	4	4	4	5.8	11	2	4	2	1	1	1	26.1608	23.5796	23.8962	23.4185	22.9207	23.1984	24.1088	22.4862	23.1055	23.4634	22.7391	22.7452	22.8841	-0.228902	22.9039	0.498114	0.606534				20.1651	17.2503	17.8605	17.7873	17.099	17.3903	17.893	22.4862	23.1055	23.4634	22.7391	22.7452	22.8841	22.6897	23.6031	23.4362	22.6053	22.7724	22.4689	0	1386	Q96GQ7	4	4	4	4	4	2	2	2	3	4	4	2	2	2	3	4	4	2	2	2	3	5.8	5.8	796	796	By MS/MS	By MS/MS	By MS/MS	By MS/MS	By MS/MS	By MS/MS	5.8	5.8	3	3	3	4.6	38	EAVVQEPER;SADFNPDFVFTEK;SVFDEELTNTSKK;SVSLVGEDERK			-1	DDX27	4
P09496	Clathrin light chain A	CLTA	sp|P09496|CLCA_HUMAN Clathrin light chain A OS=Homo sapiens OX=9606 GN=CLTA PE=1 SV=1	27.076	1	20.793	6	6	6	18.5	11	2	2	5	0	0	2	27.3709	24.7203	23.7905	25.9949	23.5484	23.5728	25.246	23.5349	22.7098	24.6104	22.3286	23.0684	24.0701	-0.462655	23.387	0.487594	0.59988				23.8656	21.7425	20.6546	22.3034	20.2764	20.0845	21.2922	23.5349	22.7098	24.6104	22.3286	23.0684	24.0701	23.7383	23.2074	24.5832	22.1948	23.0956	23.6548	0	326	P09496	6	6	6	5	5	6	4	3	5	5	5	6	4	3	5	5	5	6	4	3	5	18.5	18.5	248	248	By MS/MS	By MS/MS	By MS/MS	By matching	By matching	By MS/MS	15.3	15.7	18.5	11.7	11.7	18.5	7	ELEEWYAR;ELEEWYARQDEQLQK;LCDFNPK;LEALDANSR;SVLISLK;WREEQMERLEALDANSR			-1	CLTA	4
Q96GD4	Aurora kinase B	AURKB	sp|Q96GD4|AURKB_HUMAN Aurora kinase B OS=Homo sapiens OX=9606 GN=AURKB PE=1 SV=3	39.31	1	10.836	5	5	5	18.3	11	2	3	1	2	1	2	26.0546	22.5089	23.2024	23.0411	23.754	23.0837	24.4176	21.8916	22.0552	22.3223	22.7661	22.1307	23.2498	0.625827	22.4026	0.143598	0.257053				21.2859	17.8037	18.6438	18.1284	18.7391	18.6914	19.5564	21.8916	22.0552	22.3223	22.7661	22.1307	23.2498	22.0951	22.5528	22.2951	22.6323	22.1579	22.8345	0	1385	Q96GD4	5	5	5	4	4	4	3	3	4	4	4	4	3	3	4	4	4	4	3	3	4	18.3	18.3	344	344	By MS/MS	By MS/MS	By MS/MS	By MS/MS	By MS/MS	By MS/MS	14.5	15.4	14.5	11.6	10.2	14.5	21	ENSYPWPYGR;EPVTPSALVLMSR;HFTIDDFEIGRPLGK;QTAPSGLSTLPQR;SNVQPTAAPGQK			-1	AURKB	4
Q15024	Exosome complex component RRP42	EXOSC7	sp|Q15024|EXOS7_HUMAN Exosome complex component RRP42 OS=Homo sapiens OX=9606 GN=EXOSC7 PE=1 SV=3	31.821	1	13.418	4	4	4	17.9	11	3	5	3	0	0	0	26.7799	24.3865	24.5837	24.1135	23.8882	24.105	23.9706	24.0249	23.8238	23.6615	22.5067	22.4179	22.5175	-1.35605	23.1587	0.000768714	0.00643564				21.5443	19.5027	19.457	18.7608	18.4361	18.793	18.3868	24.0249	23.8238	23.6615	22.5067	22.4179	22.5175	24.2284	24.3214	23.6343	22.3729	22.4451	22.1022	0	1014	Q15024	4	4	4	4	4	4	3	4	4	4	4	4	3	4	4	4	4	4	3	4	4	17.9	17.9	291	291	By MS/MS	By MS/MS	By MS/MS	By MS/MS	By matching	By MS/MS	17.9	17.9	17.9	12.7	17.9	17.9	18	ASVTLSEAEK;GGDDLGTEIANTLYR;LGHTDILVGVK;VYIVHGVQEDLRVDGR			-1	EXOSC7	3
Q7Z406	Myosin-14	MYH14	sp|Q7Z406|MYH14_HUMAN Myosin-14 OS=Homo sapiens OX=9606 GN=MYH14 PE=1 SV=2	227.87	1	3.5704	19	2	2	7.7	11	1	0	2	2	2	4	30.7749	26.6333	22.1027	27.8153	28.2652	26.4805	30.0032	25.9108	24.0188	28.9083	26.7702	26.0918	30.5036	1.50925	27.0339	0.377285	0.503554				24.0883	19.9466	15.4162	21.1288	21.5787	19.794	23.3167	25.9108	24.0188	28.9083	26.7702	26.0918	30.5036	26.1142	24.5164	28.8811	26.6364	26.119	30.0883	0	1199	Q7Z406	19	2	2	16	12	19	17	16	18	2	2	2	2	2	2	2	2	2	2	2	2	1.1	1.1	1995	1995	By MS/MS	By MS/MS	By MS/MS	By MS/MS	By MS/MS	By MS/MS	6.6	5.6	7.7	7	7	7.4	103	CNGVLEGIR;EDQSILCTGESGAGK;EDQSILCTGESGAGKTENTK;EQADFALEALAK;FDQLLAEEK;IKVGRDYVQK;KEEELQAALAR;KFDQLLAEEK;LRHWQWWR;NCAAYLK;PLLQVTR;QLLQANPILEAFGNAK;QLRDAEVER;QRYEILTPNAIPK;TVGQLYK;TVKNDNSSRFGK;VGRDYVQK;VKPLLQVTR;YEILTPNAIPK			-1	MYH14	1
Q9NYU2	UDP-glucose:glycoprotein glucosyltransferase 1	UGGT1	sp|Q9NYU2|UGGG1_HUMAN UDP-glucose:glycoprotein glucosyltransferase 1 OS=Homo sapiens OX=9606 GN=UGGT1 PE=1 SV=3	177.19	1	15.878	9	9	9	7.3	11	4	6	0	0	1	0	26.7025	24.7248	24.0978	19.9635	23.9654	24.7881	24.032	23.3515	23.1677	19.5746	19.9839	19.1401	20.1874	-2.26078	20.9009	0.0815233	0.174268				18.6355	17.6057	17.6648	13.7737	17.7756	18.5983	17.8422	23.3515	23.1677	NA	NA	NA	NA	23.555	23.6652	NA	NA	NA	NA	0	1644	Q9NYU2	9	9	9	7	6	1	2	2	1	7	6	1	2	2	1	7	6	1	2	2	1	7.3	7.3	1555	1555	By MS/MS	By MS/MS	By matching	By MS/MS	By MS/MS	By MS/MS	6.2	4.3	0.8	1.7	1.7	0.8	73	AVYLGELPHDQDVVEYIMNQPNVVPR;FTILDSQGK;GDPRIEYQFFEDR;IEYQFFEDR;IVPEWQDYDQEIK;LRDLHPDLEGQLK;TAAVANSMNYLTK;TAVSSELRTEVEENQK;VDALLSAQPK			-1	UGGT1	3
P20674	Cytochrome c oxidase subunit 5A, mitochondrial	COX5A	sp|P20674|COX5A_HUMAN Cytochrome c oxidase subunit 5A, mitochondrial OS=Homo sapiens OX=9606 GN=COX5A PE=1 SV=2	16.762	1	11.743	4	4	4	32.7	11	2	1	1	2	3	2	26.7192	22.5856	22.5534	23.4558	24.7538	24.8991	24.6839	22.1256	21.7437	22.638	23.2505	23.3424	23.0505	1.04536	22.6918	0.0157076	0.0598712				22.7508	19.0007	18.7282	19.4791	20.6393	20.9326	20.7253	22.1256	21.7437	22.638	23.2505	23.3424	23.0505	22.3291	22.2413	22.6108	23.1167	23.3696	22.6353	0	415	P20674	4	4	4	3	4	4	4	4	4	3	4	4	4	4	4	3	4	4	4	4	4	32.7	32.7	150	150	By MS/MS	By MS/MS	By MS/MS	By MS/MS	By MS/MS	By MS/MS	21.3	32.7	32.7	32.7	32.7	32.7	12	GINTLVTYDMVPEPK;IIDAALR;RLNDFASTVR;WVTYFNKPDIDAWELRK			-1	COX5A	4
P37108	Signal recognition particle 14 kDa protein	SRP14	sp|P37108|SRP14_HUMAN Signal recognition particle 14 kDa protein OS=Homo sapiens OX=9606 GN=SRP14 PE=1 SV=2	14.57	1	30.989	4	4	4	33.8	11	2	1	4	1	1	2	25.8012	22.1833	21.8932	22.3994	23.274	23.1627	24.5608	22.0386	21.6211	22.3532	22.1203	22.2615	22.9772	0.448706	22.2287	0.279072	0.409923				22.39	18.4718	18.3363	18.6306	19.9604	19.4063	21.3542	22.0386	21.6211	22.3532	22.1203	22.2615	22.9772	22.2421	22.1187	22.326	21.9865	22.2887	22.562	0	529	P37108	4	4	4	2	2	4	2	2	3	2	2	4	2	2	3	2	2	4	2	2	3	33.8	33.8	136	136	By MS/MS	By MS/MS	By MS/MS	By MS/MS	By MS/MS	By MS/MS	19.9	19.9	33.8	19.9	19.9	27.2	7	FQMAYSNLLR;KGTVEGFEPADNK;KISTVVSSK;VLLESEQFLTELTR			-1	SRP14	4
P21912	Succinate dehydrogenase [ubiquinone] iron-sulfur subunit, mitochondrial	SDHB	sp|P21912|SDHB_HUMAN Succinate dehydrogenase [ubiquinone] iron-sulfur subunit, mitochondrial OS=Homo sapiens OX=9606 GN=SDHB PE=1 SV=3	31.629	1	6.8261	3	3	3	11.1	11	3	3	3	1	0	1	24.9187	21.9092	22.1807	22.5573	22.2432	22.4253	22.5764	21.6538	21.6599	22.1587	21.002	21.1085	21.431	-0.643598	21.5023	0.130207	0.239114				20.7488	17.7393	18.0108	18.3873	18.0733	18.2554	18.4065	21.6538	21.6599	22.1587	21.002	21.1085	21.431	21.8572	22.1575	22.1315	20.8682	21.1356	21.0158	0	421	P21912	3	3	3	3	3	3	3	3	3	3	3	3	3	3	3	3	3	3	3	3	3	11.1	11.1	280	280	By MS/MS	By MS/MS	By MS/MS	By MS/MS	By matching	By MS/MS	11.1	11.1	11.1	11.1	11.1	11.1	18	DLVPDLSNFYAQYK;LQDPFSLYR;RIDTNLNK			-1	SDHB	4
P33176;Q12840	Kinesin-1 heavy chain;Kinesin heavy chain isoform 5A	KIF5B;KIF5A	sp|P33176|KINH_HUMAN Kinesin-1 heavy chain OS=Homo sapiens OX=9606 GN=KIF5B PE=1 SV=1;sp|Q12840|KIF5A_HUMAN Kinesin heavy chain isoform 5A OS=Homo sapiens OX=9606 GN=KIF5A PE=1 SV=2	109.68	2	25.542	8	8	4	11.6	11	5	3	2	1	0	0	26.5354	24.1738	23.7754	23.3928	23.9597	23.8964	24.3264	23.1745	22.8537	22.4905	22.3921	22.2358	22.6993	-0.397142	22.641	0.236343	0.365015				20.2858	17.9534	17.6429	17.3103	17.5369	17.7459	17.9158	23.1745	22.8537	22.4905	22.3921	22.2358	22.6993	23.378	23.3512	22.4633	22.2583	22.263	22.2841	0	501	P33176;Q12840	8;4	8;4	4;0	8	6	7	6	6	7	8	6	7	6	6	7	4	3	3	4	3	3	11.6	6.5	963	963;1032	By MS/MS	By MS/MS	By MS/MS	By MS/MS	By matching	By matching	11.6	7.9	9	9.1	8.8	10.7	60	ADLAECNIK;FRPLNESEVNRGDK;GGGAFVQNSQPVAVR;HVAVTNMNEHSSR;ISFLENNLEQLTK;LYLVDLAGSEK;SLSALGNVISALAEGSTYVPYRDSK;TGAEGAVLDEAK	92	197	-1;-1	KIF5B	4
Q04760	Lactoylglutathione lyase	GLO1	sp|Q04760|LGUL_HUMAN Lactoylglutathione lyase OS=Homo sapiens OX=9606 GN=GLO1 PE=1 SV=4	20.777	1	9.0642	5	5	5	22.3	11	4	2	5	0	0	0	25.8431	24.0654	23.6773	24.4419	21.7743	21.4401	NA	22.7943	22.6238	23.8494	22.0501	20.8683	21.4092	-1.64667	22.2658	0.0138068	0.0547882				22.3836	20.6059	20.2179	20.9825	18.3149	17.9807	NA	22.7943	22.6238	23.8494	22.0501	NA	NA	22.9978	23.1214	23.8222	21.9163	NA	NA	0	852	Q04760	5	5	5	5	4	5	2	1	0	5	4	5	2	1	0	5	4	5	2	1	0	22.3	22.3	184	184	By MS/MS	By MS/MS	By MS/MS	By matching	By matching		22.3	18.5	22.3	8.2	4.3	0	11	DFLLQQTMLR;IAWALSR;RFEELGVK;SLDFYTR;VLGMTLIQK			-1	GLO1	3
Q13123	Protein Red	IK	sp|Q13123|RED_HUMAN Protein Red OS=Homo sapiens OX=9606 GN=IK PE=1 SV=3	65.601	1	12.721	4	4	4	10.4	11	1	4	3	1	1	1	26.6209	24.0334	24.4911	24.2548	22.7529	23.7932	24.3117	22.7979	23.5704	23.3391	22.6738	22.5538	23.1234	-0.45212	23.0097	0.196805	0.325167				20.5208	18.112	18.3523	18.189	17.5858	17.2124	17.8671	22.7979	23.5704	23.3391	22.6738	22.5538	23.1234	23.0014	24.068	23.3119	22.54	22.581	22.7081	0	905	Q13123	4	4	4	4	4	4	2	3	3	4	4	4	2	3	3	4	4	4	2	3	3	10.4	10.4	557	557	By MS/MS	By MS/MS	By MS/MS	By MS/MS	By MS/MS	By MS/MS	10.4	10.4	10.4	3.8	9	9	22	AAFQYGIK;AYERNELFLPGR;GLDFALLQK;PERDSEPFSNPLAPDGHDVDDPHSFHQSK			-1	IK	4
Q03112;Q9HAZ2	Histone-lysine N-methyltransferase MECOM	MECOM	sp|Q03112|MECOM_HUMAN Histone-lysine N-methyltransferase MECOM OS=Homo sapiens OX=9606 GN=MECOM PE=1 SV=3	138.13	2	39.285	8	8	8	8.4	11	0	0	0	5	5	1	27.2508	NA	NA	20.2753	25.6916	25.9712	25.1969	20.2693	20.2456	21.0048	23.8496	24.0684	23.608	3.33538	22.1743	5.93658e-05	0.000799111				20.9406	NA	NA	14.2753	19.367	19.586	19.0144	NA	NA	NA	23.8496	24.0684	23.608	NA	NA	NA	23.7158	24.0956	23.1927	0	846	Q03112	8;2	8;2	8;2	0	0	1	7	8	6	0	0	1	7	8	6	0	0	1	7	8	6	8.4	8.4	1230	1230;1276			By matching	By MS/MS	By MS/MS	By MS/MS	0	0	1.1	7.6	8.4	6.2	64	AAAESSAIQSISHV;CFGQQTNLDR;ECDQVFPDLQSLEK;FGPYVGEQR;GSSESPFDLTTK;LESENDLQEIHTIQECK;SEDYPHETMAPDIHEER;VFTDPSNLQR			-1;-1	MECOM	2
Q9P0L0	Vesicle-associated membrane protein-associated protein A	VAPA	sp|Q9P0L0|VAPA_HUMAN Vesicle-associated membrane protein-associated protein A OS=Homo sapiens OX=9606 GN=VAPA PE=1 SV=3	27.893	1	12.849	6	5	5	25.7	11	3	2	2	1	1	2	25.9636	23.6409	22.8302	22.9589	23.5384	23.5546	23.5455	22.9273	22.1778	22.4379	22.2713	22.3753	22.8198	-0.0255429	22.5016	0.940627	0.958783				20.0894	18.2583	16.2762	15.436	17.1616	18.5102	17.2729	22.9273	22.1778	22.4379	22.2713	22.3753	22.8198	23.1308	22.6753	22.4107	22.1375	22.4025	22.4045	0	1658	Q9P0L0	6	5	5	6	5	5	5	5	5	5	4	4	4	4	4	5	4	4	4	4	4	20.9	20.9	249	249	By MS/MS	By MS/MS	By MS/MS	By MS/MS	By MS/MS	By MS/MS	25.7	25.7	21.3	21.3	20.1	20.1	14	EAKPDELMDSK;GPFTDVVTTNLK;HEQILVLDPPTDLK;HLRDEGLR;LSEENRHLRDEGLR;PHSVSLNDTETRK			-1	VAPA	4
Q9BQG0	Myb-binding protein 1A	MYBBP1A	sp|Q9BQG0|MBB1A_HUMAN Myb-binding protein 1A OS=Homo sapiens OX=9606 GN=MYBBP1A PE=1 SV=2	148.85	1	5.1023	2	2	2	1.4	11	2	2	2	2	2	1	26.1497	23.9308	23.5459	22.7827	23.7306	23.7749	23.3537	23.831	23.3773	22.7655	23.076	23.0155	22.704	-0.392801	23.1282	0.283373	0.414346				20.0411	17.8223	17.4375	16.6742	17.622	17.6664	17.2452	23.831	23.3773	22.7655	23.076	23.0155	22.704	24.0345	23.8749	22.7384	22.9422	23.0427	22.2887	0	1461	Q9BQG0	2	2	2	2	2	2	2	2	2	2	2	2	2	2	2	2	2	2	2	2	2	1.4	1.4	1328	1328	By MS/MS	By MS/MS	By MS/MS	By MS/MS	By MS/MS	By MS/MS	1.4	1.4	1.4	1.4	1.4	1.4	69	SPLSALAR;SPSLLQSGAK			-1	MYBBP1A	4
P62328	Thymosin beta-4	TMSB4X	sp|P62328|TYB4_HUMAN Thymosin beta-4 OS=Homo sapiens OX=9606 GN=TMSB4X PE=1 SV=2	5.0526	1	14.762	3	3	3	61.4	11	2	3	4	1	1	0	27.2998	24.6799	24.9896	25.8191	23.9481	24.5792	22.1262	24.5528	24.6481	25.6569	23.0142	23.4859	20.5539	-2.60132	23.652	0.0164396	0.0611697				25.6189	23.2212	23.2694	23.8655	22.2418	23.1186	21.1262	24.5528	24.6481	25.6569	23.0142	23.4859	NA	24.7563	25.1457	25.6298	22.8804	23.513	NA	0	732	P62328	3	3	3	3	3	3	2	2	1	3	3	3	2	2	1	3	3	3	2	2	1	61.4	61.4	44	44	By MS/MS	By MS/MS	By MS/MS	By MS/MS	By MS/MS	By matching	61.4	61.4	61.4	31.8	31.8	25	2	NPLPSKETIEQEK;SDKPDMAEIEK;SDKPDMAEIEKFDK	664	7	-1	TMSB4X	3
Q0ZGT2	Nexilin	NEXN	sp|Q0ZGT2|NEXN_HUMAN Nexilin OS=Homo sapiens OX=9606 GN=NEXN PE=1 SV=1	80.657	1	17.716	8	8	8	12.3	11	2	0	4	0	0	5	26.1668	23.4623	20.3279	23.8656	23.2661	22.7241	24.8462	21.4877	20.4314	22.8269	21.5367	20.9989	23.922	0.570558	21.8673	0.570384	0.664238				20.0599	18.023	14.6596	17.9929	17.0376	16.5556	18.3536	21.4877	20.4314	22.8269	21.5367	20.9989	23.922	21.6912	20.929	22.7997	21.4029	21.0261	23.5068	0	882	Q0ZGT2	8	8	8	7	2	7	4	4	6	7	2	7	4	4	6	7	2	7	4	4	6	12.3	12.3	675	675	By MS/MS	By matching	By MS/MS	By matching	By matching	By MS/MS	11	5	11.1	7.3	7.4	9.9	29	EIDAALQK;EREAENFHEEDDVDVRPAR;HKLEMEK;KSEAPFTHK;LSFEEMER;LTFEELER;NTSVVDSEPVRFTVK;YEEQRPSLK			-1	NEXN	1
Q92665	28S ribosomal protein S31, mitochondrial	MRPS31	sp|Q92665|RT31_HUMAN 28S ribosomal protein S31, mitochondrial OS=Homo sapiens OX=9606 GN=MRPS31 PE=1 SV=3	45.318	1	12.622	2	2	2	6.6	11	2	2	2	1	2	2	26.244	23.6037	23.6658	23.7258	23.5566	23.513	23.8612	23.524	23.727	24.0019	23.1739	20.3466	23.492	-1.41347	23.0442	0.13877	0.249713				20.0203	16.9354	17.642	18.0046	17.8152	19.0537	17.8724	23.524	23.727	24.0019	23.1739	NA	23.492	23.7274	24.2246	23.9747	23.0401	NA	23.0768	0	1339	Q92665	2	2	2	2	2	2	2	2	2	2	2	2	2	2	2	2	2	2	2	2	2	6.6	6.6	395	395	By MS/MS	By MS/MS	By MS/MS	By MS/MS	By MS/MS	By MS/MS	6.6	6.6	6.6	6.6	6.6	6.6	22	ISFSNIISDMK;SELLSQLQQHEEESR			-1	MRPS31	3
Q12904	Aminoacyl tRNA synthase complex-interacting multifunctional protein 1	AIMP1	sp|Q12904|AIMP1_HUMAN Aminoacyl tRNA synthase complex-interacting multifunctional protein 1 OS=Homo sapiens OX=9606 GN=AIMP1 PE=1 SV=2	34.352	1	20.323	5	5	5	28.5	11	4	4	2	1	0	0	26.2063	23.4427	23.41	23.1322	24.1106	23.8957	23.512	22.8049	22.4151	22.5479	22.2749	21.7728	22.3579	-0.454068	22.3622	0.187647	0.313812				20.1365	17.8793	17.5615	17.6495	18.3631	17.4196	19.4245	22.8049	22.4151	22.5479	22.2749	21.7728	22.3579	23.0083	22.9127	22.5207	22.1411	21.8	21.9426	0	895	Q12904	5	5	5	4	5	4	5	5	4	4	5	4	5	5	4	4	5	4	5	5	4	28.5	28.5	312	312	By MS/MS	By MS/MS	By MS/MS	By MS/MS	By matching	By matching	19.9	28.5	21.8	28.5	28.5	24.7	17	AILQATLREEK;GAEADQIIEYLK;IEILAPPNGSVPGDRITFDAFPGEPDK;KHPDADSLYVEEVDVGEIAPR;KQQSIAGSADSKPIDVSR			-1	AIMP1	4
Q13155	Aminoacyl tRNA synthase complex-interacting multifunctional protein 2	AIMP2	sp|Q13155|AIMP2_HUMAN Aminoacyl tRNA synthase complex-interacting multifunctional protein 2 OS=Homo sapiens OX=9606 GN=AIMP2 PE=1 SV=2	35.348	1	39.759	3	3	3	15.6	11	2	1	1	3	2	2	25.9732	23.1391	21.8662	22.7944	24.0114	23.7204	23.8197	22.6941	19.9822	22.0999	23.5433	23.4836	23.3396	1.86342	22.5238	0.036394	0.105643				19.6693	18.008	17.7787	16.5657	16.5275	16.9966	17.9197	22.6941	NA	22.0999	23.5433	23.4836	23.3396	22.8976	NA	22.0727	23.4095	23.5107	22.9243	0	910	Q13155	3	3	3	3	1	3	2	2	3	3	1	3	2	2	3	3	1	3	2	2	3	15.6	15.6	320	320	By MS/MS	By MS/MS	By MS/MS	By MS/MS	By MS/MS	By MS/MS	15.6	7.8	15.6	11.6	11.6	15.6	17	SCENLAPFNTALK;SYGPAPGAGHVQEESNLSLQALESR;VLSTVHTHSSVK			-1	AIMP2	1
Q8N5F7;Q5M9Q1	NF-kappa-B-activating protein;NKAP-like protein	NKAP;NKAPL	sp|Q8N5F7|NKAP_HUMAN NF-kappa-B-activating protein OS=Homo sapiens OX=9606 GN=NKAP PE=1 SV=1;sp|Q5M9Q1|NKAPL_HUMAN NKAP-like protein OS=Homo sapiens OX=9606 GN=NKAPL PE=1 SV=3	47.138	2	15.957	7	7	7	21.4	11	5	5	0	1	0	0	26.536	23.8289	24.0249	22.1543	24.713	24.0733	23.887	22.9563	23.1708	22.1467	22.6609	22.5887	22.5788	-0.148467	22.6837	0.678092	0.750823				21.1316	18.3976	18.8969	17.3179	18.7072	19.1356	18.1789	22.9563	23.1708	22.1467	22.6609	22.5887	22.5788	23.1598	23.6684	22.1195	22.5271	22.6159	22.1635	0	1257	Q8N5F7;Q5M9Q1	7;4	7;4	7;4	6	6	3	6	4	5	6	6	3	6	4	5	6	6	3	6	4	5	21.4	21.4	415	415;402	By MS/MS	By MS/MS	By matching	By MS/MS	By matching	By matching	15.4	15.4	10.8	18.1	12	12	17	AEEPSDLIGPEAPK;ALASFNQEER;ENQIYSADEK;ENQIYSADEKR;RALASFNQEER;RGEIGLTSEEIASFECSGYVMSGSR;TLTSQDDKPLNYGHALLPGEGAAMAEYVK			-1;-1	NKAP	4
P20290	Transcription factor BTF3	BTF3	sp|P20290|BTF3_HUMAN Transcription factor BTF3 OS=Homo sapiens OX=9606 GN=BTF3 PE=1 SV=1	22.168	1	28.175	3	3	3	17	11	1	4	3	3	0	0	26.0931	22.6243	23.4709	23.6222	24.0913	23.7853	22.976	21.8781	22.973	23.3432	23.0959	22.4274	22.5357	-0.0450945	22.7089	0.923608	0.94847				22.7712	19.3024	20.1489	20.3003	20.7694	20.4633	19.6541	21.8781	22.973	23.3432	23.0959	22.4274	22.5357	22.0815	23.4706	23.316	22.9621	22.4546	22.1204	0	414	P20290	3	3	3	3	3	3	3	3	2	3	3	3	3	3	2	3	3	3	3	3	2	17	17	206	206	By MS/MS	By MS/MS	By MS/MS	By MS/MS	By matching	By matching	17	17	17	17	17	17	10	APLATGEDDDDEVPDLVENFDEASK;APLATGEDDDDEVPDLVENFDEASKNEAN;QSVDGKAPLATGEDDDDEVPDLVENFDEASK			-1	BTF3	4
Q9NTJ3	Structural maintenance of chromosomes protein 4	SMC4	sp|Q9NTJ3|SMC4_HUMAN Structural maintenance of chromosomes protein 4 OS=Homo sapiens OX=9606 GN=SMC4 PE=1 SV=2	147.18	1	22.974	9	9	9	7.4	11	6	4	1	0	0	0	26.273	24.1856	23.7192	22.3547	23.7918	24.2676	22.9527	22.3997	21.7189	21.2432	21.6681	21.8199	21.8297	-0.0146773	21.7799	0.972285	0.978431				19.7075	17.7033	17.3194	16.0072	17.1969	17.6399	15.844	22.3997	21.7189	21.2432	21.6681	21.8199	21.8297	22.6031	22.2165	21.216	21.5343	21.8471	21.4145	0	1617	Q9NTJ3	9	9	9	8	8	5	6	7	4	8	8	5	6	7	4	8	8	5	6	7	4	7.4	7.4	1288	1288	By MS/MS	By MS/MS	By MS/MS	By MS/MS	By MS/MS	By matching	6.7	6.4	4	5	5.7	3.3	71	DTLVADNLDQATR;EVDDLTAELK;FTQLDLEDVQVR;HNTAVSQLTK;LTQEETNFK;SHGIDLDHNR;SNNIINETTTR;VIQENEHALQK;VLDAIIQEK			-1	SMC4	4
Q08554	Desmocollin-1	DSC1	sp|Q08554|DSC1_HUMAN Desmocollin-1 OS=Homo sapiens OX=9606 GN=DSC1 PE=1 SV=2	99.986	1	11.913	5	5	5	6.8	11	1	4	2	0	4	0	27.0337	23.9502	24.4308	24.0715	20.3581	25.9128	23.9693	23.0635	23.6433	23.6827	19.5896	24.7214	23.0002	-1.0261	22.9501	0.436396	0.556851				18.4525	15.8745	15.6447	15.6911	14.7732	17.1556	15.5656	23.0635	23.6433	23.6827	NA	24.7214	23.0002	23.267	24.1409	23.6556	NA	24.7486	22.585	0	875	Q08554	5	5	5	4	5	4	1	4	4	4	5	4	1	4	4	4	5	4	1	4	4	6.8	6.8	894	894	By MS/MS	By MS/MS	By MS/MS	By matching	By MS/MS	By matching	5.7	6.8	5.7	1.5	5.7	5.7	48	DTGDIFCTR;IEDDNDNAPYFEHR;ILQQIPDHPK;VQDQDLPNTPHSK;VTATDLDEPDTLHTR			-1	DSC1	4
P45880	Voltage-dependent anion-selective channel protein 2	VDAC2	sp|P45880|VDAC2_HUMAN Voltage-dependent anion-selective channel protein 2 OS=Homo sapiens OX=9606 GN=VDAC2 PE=1 SV=2	31.566	1	22.533	5	5	5	19.7	11	4	0	2	2	2	1	26.8504	24.1544	22.0975	23.5473	24.7784	24.9273	24.5699	23.0347	21.8681	22.7276	23.1461	23.111	23.028	0.551566	22.8192	0.173052	0.295156				22.3639	19.7516	18.0975	19.0207	20.1415	20.4476	20.0898	23.0347	21.8681	22.7276	23.1461	23.111	23.028	23.2381	22.3656	22.7004	23.0123	23.1381	22.6127	0	559	P45880	5	5	5	5	3	4	4	5	4	5	3	4	4	5	4	5	3	4	4	5	4	19.7	19.7	294	294	By MS/MS	By MS/MS	By MS/MS	By MS/MS	By MS/MS	By MS/MS	19.7	9.5	17	17	19.7	17	16	GFGFGLVK;LTLSALVDGK;NNFAVGYR;VNNSSLIGVGYTQTLRPGVK;YQLDPTASISAK			-1	VDAC2	4
Q9NX40	OCIA domain-containing protein 1	OCIAD1	sp|Q9NX40|OCAD1_HUMAN OCIA domain-containing protein 1 OS=Homo sapiens OX=9606 GN=OCIAD1 PE=1 SV=1	27.626	1	13.237	3	3	3	12.7	11	1	3	1	2	3	1	26.991	24.1285	24.4767	22.4665	24.6747	25.0611	24.5235	23.4605	23.6108	22.8513	23.5452	24.2356	23.5342	0.464151	23.5396	0.19851	0.326804				22.7309	19.8591	20.4056	17.4645	20.4511	20.7021	20.3113	23.4605	23.6108	22.8513	23.5452	24.2356	23.5342	23.6639	24.1084	22.8242	23.4114	24.2628	23.119	0	1632	Q9NX40	3	3	3	3	3	2	3	3	3	3	3	2	3	3	3	3	3	2	3	3	3	12.7	12.7	245	245	By MS/MS	By MS/MS	By MS/MS	By MS/MS	By MS/MS	By MS/MS	12.7	12.7	9.4	12.7	12.7	12.7	11	NITYEELR;NRESYEVSLTQK;TDPSVRPMHER			-1	OCIAD1	4
Q9Y450	HBS1-like protein	HBS1L	sp|Q9Y450|HBS1L_HUMAN HBS1-like protein OS=Homo sapiens OX=9606 GN=HBS1L PE=1 SV=1	75.472	1	30.511	6	6	6	14.9	10	7	2	1	0	0	0	26.8356	24.5972	24.2219	23.968	24.4401	24.2082	23.9546	23.7129	23.2193	23.0559	22.87	22.8154	22.7142	-0.529501	23.0646	0.090919	0.185266				18.5006	17.0992	16.5489	16.015	15.4197	18.9603	14.5828	23.7129	23.2193	23.0559	22.87	22.8154	22.7142	23.9163	23.7169	23.0287	22.7362	22.8426	22.2989	0	1786	Q9Y450	6	6	6	6	5	5	5	3	4	6	5	5	5	3	4	6	5	5	5	3	4	14.9	14.9	684	684	By MS/MS	By MS/MS	By MS/MS	By matching	By matching	By matching	14.9	12	12.3	12	7.3	9.2	38	ALSGVLEQDRVQSLK;DKPSVEPVEEYDYEDLK;ESDVGFIPTSGLSGENLITR;ESSNSVSNHQLSGFDQAR;GPPIEDAIASSDVLETASK;SLGVTQLAVAVNK			-1	HBS1L	4
P82979	SAP domain-containing ribonucleoprotein	SARNP	sp|P82979|SARNP_HUMAN SAP domain-containing ribonucleoprotein OS=Homo sapiens OX=9606 GN=SARNP PE=1 SV=3	23.671	1	8.8039	4	4	4	18.6	10	3	4	3	0	0	0	25.9044	23.6527	23.7324	23.842	22.7057	22.7851	22.649	23.0462	22.9996	23.3546	21.6935	21.684	21.8127	-1.40338	22.4318	0.00165813	0.0119822				22.3195	20.0678	20.1474	20.2571	19.1207	19.2001	19.064	23.0462	22.9996	23.3546	21.6935	21.684	21.8127	23.2496	23.4972	23.3275	21.5597	21.7112	21.3974	0	805	P82979	4	4	4	4	4	4	2	2	2	4	4	4	2	2	2	4	4	4	2	2	2	18.6	18.6	210	210	By MS/MS	By MS/MS	By MS/MS	By matching	By matching	By matching	18.6	18.6	18.6	9	9	9	12	ATETVELHK;FGLNVSSISR;FNVPVSLESK;ITSEIPQTER			-1	SARNP	3
P06702	Protein S100-A9	S100A9	sp|P06702|S10A9_HUMAN Protein S100-A9 OS=Homo sapiens OX=9606 GN=S100A9 PE=1 SV=1	13.242	1	44.792	6	6	6	51.8	10	0	10	0	0	0	0	27.1412	NA	26.5912	21.7818	21.7564	24.5542	23.8516	19.9693	25.6185	20.8033	20.1286	21.0557	21.6174	-1.1965	21.5321	0.449893	0.56688				23.2731	NA	22.6761	17.3006	18.7564	21.21	19.6933	NA	25.6185	20.8033	20.1286	21.0557	21.6174	NA	26.1161	20.7761	19.9948	21.0828	21.2021	0	294	P06702	6	6	6	0	6	4	2	3	3	0	6	4	2	3	3	0	6	4	2	3	3	51.8	51.8	114	114		By MS/MS	By matching	By matching	By MS/MS	By matching	0	51.8	37.7	24.6	31.6	30.7	8	DLQNFLK;DLQNFLKK;LGHPDTLNQGEFK;LTWASHEK;NIETIINTFHQYSVK;VIEHIMEDLDTNADK			-1	S100A9	3
P12277	Creatine kinase B-type	CKB	sp|P12277|KCRB_HUMAN Creatine kinase B-type OS=Homo sapiens OX=9606 GN=CKB PE=1 SV=1	42.644	1	21.826	5	5	5	17.8	10	3	2	5	0	0	0	26.0699	23.1814	23.666	25.151	22.1007	21.9677	20.7469	23.3829	22.432	24.3771	22.1959	21.5527	21.747	-1.56547	22.6146	0.0241522	0.0806835				21.8836	19.0939	19.5785	20.8707	18.0132	17.8802	16.6594	23.3829	22.432	24.3771	22.1959	21.5527	NA	23.5863	22.9295	24.35	22.0621	21.5799	NA	0	359	P12277	5	5	5	3	3	5	2	2	1	3	3	5	2	2	1	3	3	5	2	2	1	17.8	17.8	381	381	By MS/MS	By MS/MS	By MS/MS	By matching	By matching	By matching	9.4	9.7	17.8	5.2	6.8	2.6	17	DLFDPIIEDR;LAVEALSSLDGDLAGR;LRFPAEDEFPDLSAHNNHMAK;PFSNSHNALK;VLTPELYAELR			-1	CKB	3
Q14244	Ensconsin	MAP7	sp|Q14244|MAP7_HUMAN Ensconsin OS=Homo sapiens OX=9606 GN=MAP7 PE=1 SV=1	84.051	1	16.733	7	7	7	10.5	10	0	0	0	0	5	5	26.5245	21.536	20.7202	20.1556	23.3362	25.1214	25.3747	22.7568	22.1404	18.6203	23.056	24.1749	24.2151	2.64286	22.4939	0.0514968	0.131178				18.6479	16.6291	15.8133	15.2488	15.001	16.068	18.2385	22.7568	22.1404	NA	23.056	24.1749	24.2151	22.9602	22.638	NA	22.9222	24.2021	23.7999	0	968	Q14244	7	7	7	2	2	1	4	6	6	2	2	1	4	6	6	2	2	1	4	6	6	10.5	10.5	749	749	By matching	By matching	By matching	By MS/MS	By MS/MS	By MS/MS	3.6	3.6	2.4	6.3	8.8	9.2	30	AELGAGGDGHRGGDGAVR;AELGAGGDGHRGGDGAVRSETAPDSYK;ERHEAVVRR;ERREQEELER;IIHGTASYKK;RLEAEQAREK;TSAGTTDPEEATR			-1	MAP7	4
P12270	Nucleoprotein TPR	TPR	sp|P12270|TPR_HUMAN Nucleoprotein TPR OS=Homo sapiens OX=9606 GN=TPR PE=1 SV=3	267.29	1	26.529	8	8	8	5.6	10	1	5	3	0	0	1	26.2323	23.641	24.1961	24.2395	22.5957	23.2598	23.3017	22.4004	23.5844	23.9057	21.7864	22.3296	22.2963	-1.15941	22.7171	0.0417702	0.11592				17.5318	15.3857	15.877	16.0515	12.9625	13.372	16.5469	22.4004	23.5844	23.9057	21.7864	22.3296	22.2963	22.6038	24.082	23.8785	21.6525	22.3567	21.881	0	357	P12270	8	8	8	6	6	6	3	3	4	6	6	6	3	3	4	6	6	6	3	3	4	5.6	5.6	2363	2363	By MS/MS	By MS/MS	By MS/MS	By matching	By MS/MS	By MS/MS	4.5	4.4	4.6	2.6	2.6	3.4	108	ASTALSNEQQAR;FLADQQSEIDGLK;GIASTSDPPTANIKPTPVVSTPSK;KLELDILPLQEANAELSEK;LVNETRECQSLR;NLQEQTVQLQSELSR;RPSTSQTVSTPAPVPVIESTEAIEAK;SLESQVENLQK			-1	TPR	3
P06730;A6NMX2	Eukaryotic translation initiation factor 4E	EIF4E	sp|P06730|IF4E_HUMAN Eukaryotic translation initiation factor 4E OS=Homo sapiens OX=9606 GN=EIF4E PE=1 SV=2	25.097	2	23.681	7	7	7	26.7	10	4	5	1	0	0	0	27.4626	25.7792	25.8545	25.2214	23.27	24.0585	NA	25.4104	25.1198	23.8789	22.6256	23.0023	19.9844	-2.93221	23.3369	0.0140021	0.0552438				23.0338	21.5211	21.4888	20.6281	18.2272	19.4324	NA	25.4104	25.1198	23.8789	22.6256	23.0023	NA	25.6138	25.6173	23.8517	22.4918	23.0295	NA	0	295	P06730	7;1	7;1	7;1	5	6	6	3	3	0	5	6	6	3	3	0	5	6	6	3	3	0	26.7	26.7	217	217;242	By MS/MS	By MS/MS	By MS/MS	By matching	By MS/MS		23.5	23.5	26.7	13.4	16.6	0	11	DGIEPMWEDEK;EAVTHIGR;IAIWTTECENR;IAIWTTECENREAVTHIGR;IVIGYQSHADTATK;WALWFFK;WLITLNK			-1;-1	EIF4E	3
P26196	Probable ATP-dependent RNA helicase DDX6	DDX6	sp|P26196|DDX6_HUMAN Probable ATP-dependent RNA helicase DDX6 OS=Homo sapiens OX=9606 GN=DDX6 PE=1 SV=2	54.416	1	25.474	4	4	4	18.2	10	3	3	3	1	0	0	26.9	24.5111	23.5533	24.4475	24.498	24.4477	24.221	23.6601	23.3616	23.8759	23.1366	22.6336	22.6905	-0.812275	23.2264	0.0214421	0.0743436				21.4906	19.1099	18.746	19.0573	19.0788	19.0314	18.2229	23.6601	23.3616	23.8759	23.1366	22.6336	22.6905	23.8635	23.8592	23.8487	23.0028	22.6608	22.2753	0	451	P26196	4	4	4	4	3	4	3	4	3	4	3	4	3	4	3	4	3	4	3	4	3	18.2	18.2	483	483	By MS/MS	By MS/MS	By MS/MS	By MS/MS	By matching	By MS/MS	18.2	12.4	18.2	14.3	18.2	14.7	28	GPVKPTGGPGGGGTQTQQQMNQLK;NTNTINNGTQQQAQSMTTTIKPGDDWKK;SIEEQLGTEIKPIPSNIDK;SLYVAEYHSEPVEDEKP			-1	DDX6	4
CON__sp|Q8N1N4|K2C78_HUMAN;Q8N1N4	;Keratin, type II cytoskeletal 78	KRT78	;sp|Q8N1N4|K2C78_HUMAN Keratin, type II cytoskeletal 78 OS=Homo sapiens OX=9606 GN=KRT78 PE=1 SV=2	56.865	2	15.421	10	6	6	18.5	10	0	3	2	0	5	0	25.6289	19.6647	23.6354	21.9051	21.492	24.7973	20.9269	NA	NA	NA	NA	NA	NA					+		+	19.8298	14.8068	17.6549	16.4275	15.9174	19.1345	16.0689	NA	NA	NA	NA	NA	NA	20.6055	22.8835	20.696	20.609	22.547	NA	0	47	CON__sp|Q8N1N4|K2C78_HUMAN;Q8N1N4	10;10	6;6	6;6	5	10	6	5	8	3	2	6	4	3	6	1	2	6	4	3	6	1	13.3	13.3	520	520;520	By matching	By MS/MS	By MS/MS	By matching	By MS/MS	By matching	7.5	18.5	12.1	10.2	16.5	5.6	29	AEAEALYQTK;ATLENDFVVLKK;FLEQQNK;IEIDPQFQVVR;LLEGEECR;SKYEEEAHRR;TLNNQFASFIDK;VQISQLHQEIQR;VRFLEQQNK;YLDFSSIITEVR			-1;-1	KRT78
P78332	RNA-binding protein 6	RBM6	sp|P78332|RBM6_HUMAN RNA-binding protein 6 OS=Homo sapiens OX=9606 GN=RBM6 PE=1 SV=5	128.64	1	10.256	8	6	6	8.9	10	2	6	0	2	0	0	26.3977	23.7332	24.1398	22.6063	24.469	24.3962	22.034	22.6946	23.149	21.5044	22.771	22.2798	21.7551	-0.1807	22.359	0.740846	0.807287				17.088	14.8167	15.115	13.5979	14.6741	15.153	14.2661	22.6946	23.149	21.5044	22.771	22.2798	21.7551	22.8981	23.6466	21.4772	22.6372	22.3069	21.3398	0	793	P78332	8	6	6	8	8	6	8	7	4	6	6	5	6	5	2	6	6	5	6	5	2	7.5	7.5	1123	1123	By MS/MS	By MS/MS	By matching	By MS/MS	By matching	By matching	8.9	8.9	6.7	8.9	7.3	4.1	65	DGTQVDFR;DRDAHAVDFR;GSGTTDLDFRDRDTPHSDFR;HQQLSDLHK;LACLLCR;LSGVPEDATKEEILNAFR;NRDVSDLDFRDK;QPNQPLRPADKEPEPR			-1	RBM6	4
O75152	Zinc finger CCCH domain-containing protein 11A	ZC3H11A	sp|O75152|ZC11A_HUMAN Zinc finger CCCH domain-containing protein 11A OS=Homo sapiens OX=9606 GN=ZC3H11A PE=1 SV=3	89.13	1	42.179	5	5	4	8.9	10	2	4	3	0	1	0	25.8243	22.8856	23.3386	23.2677	22.2763	23.4732	23.763	21.9162	22.5286	22.4821	21.7205	22.2438	22.3395	-0.207711	22.2051	0.568426	0.663188				19.1748	16.7112	16.9689	16.7669	14.9384	15.5743	17.328	21.9162	22.5286	22.4821	21.7205	22.2438	22.3395	22.1196	23.0262	22.4549	21.5867	22.2709	21.9242	0	175	O75152	5	5	4	5	5	5	3	4	4	5	5	5	3	4	4	4	4	4	3	3	4	8.9	6.2	810	810	By MS/MS	By MS/MS	By MS/MS	By matching	By MS/MS	By matching	8.9	8.9	8.9	5.1	7.3	6.2	42	AAVAVVPLVSEDK;LNCAFHHNR;NLQEGNEVDSQSSIRTEAK;TLEEILLER;VQQSSESSTSSPSQHEATPGAR			-1	ZC3H11A	4
Q06323	Proteasome activator complex subunit 1	PSME1	sp|Q06323|PSME1_HUMAN Proteasome activator complex subunit 1 OS=Homo sapiens OX=9606 GN=PSME1 PE=1 SV=1	28.723	1	9.4038	5	5	5	22.5	10	6	3	1	0	0	0	26.1099	24.4901	24.5047	22.6808	22.2776	23.5487	19.8922	23.6455	23.7981	22.139	21.2707	21.3322	18.4347	-2.84831	21.77	0.0204232	0.0717162				21.5923	20.0171	20.0927	17.282	17.9251	18.9584	15.9853	23.6455	23.7981	22.139	21.2707	21.3322	NA	23.8489	24.2957	22.1118	21.1369	21.3594	NA	0	859	Q06323	5	5	5	5	5	3	3	4	1	5	5	3	3	4	1	5	5	3	3	4	1	22.5	22.5	249	249	By MS/MS	By MS/MS	By MS/MS	By matching	By matching	By matching	22.5	22.5	12.4	13.7	18.9	4.4	15	APLDIPVPDPVK;EPALNEANLSNLK;ISELDAFLK;TENLLGSYFPK;VDVFREDLCTK			-1	PSME1	3
P43686	26S proteasome regulatory subunit 6B	PSMC4	sp|P43686|PRS6B_HUMAN 26S proteasome regulatory subunit 6B OS=Homo sapiens OX=9606 GN=PSMC4 PE=1 SV=2	47.366	1	23.109	5	5	5	19.1	10	2	0	2	4	2	0	26.1394	22.7029	22.6563	22.5395	23.8293	24.6137	23.7189	22.0765	21.9554	22.0352	22.7907	22.9832	22.2652	0.657333	22.351	0.0752503	0.166668				20.3056	17.3938	17.0764	16.7173	18.434	18.56	17.0658	22.0765	21.9554	22.0352	22.7907	22.9832	22.2652	22.2799	22.453	22.008	22.6569	23.0103	21.8499	0	558	P43686	5	5	5	4	3	4	4	5	4	4	3	4	4	5	4	4	3	4	4	5	4	19.1	19.1	418	418	By MS/MS	By MS/MS	By MS/MS	By MS/MS	By MS/MS	By matching	11.2	8.9	11.2	14.8	19.1	16.7	25	AQDEIPALSVSRPQTGLSFLGPEPEDLEDLYSR;KDEQEHEFYK;LIFSTITSK;MEEIGILVEK;MNLSEEVDLEDYVARPDK			-1	PSMC4	4
P24534	Elongation factor 1-beta	EEF1B2	sp|P24534|EF1B_HUMAN Elongation factor 1-beta OS=Homo sapiens OX=9606 GN=EEF1B2 PE=1 SV=3	24.763	1	49.635	4	3	3	30.7	10	2	2	2	2	1	1	26.9301	23.8642	24.2047	25.0518	24.2826	24.0754	24.282	23.8802	24.2321	25.0129	23.8407	23.6972	23.8612	-0.575355	24.0874	0.120122	0.225004				23.2981	20.2071	20.6197	21.3204	20.6976	20.4904	20.697	23.8802	24.2321	25.0129	23.8407	23.6972	23.8612	24.0837	24.7297	24.9857	23.7069	23.7244	23.4459	0	440	P24534	4	3	3	4	3	4	3	3	3	3	2	3	2	2	2	3	2	3	2	2	2	26.7	26.7	225	225	By MS/MS	By MS/MS	By MS/MS	By MS/MS	By MS/MS	By MS/MS	30.7	16.4	30.7	16.4	16.4	16.4	12	AKKPALVAK;SIQADGLVWGSSK;SPAGLQVLNDYLADK;SYIEGYVPSQADVAVFEAVSSPPPADLCHALR			-1	EEF1B2	4
Q9BZK7;Q9BQ87;O60907	F-box-like/WD repeat-containing protein TBL1XR1;F-box-like/WD repeat-containing protein TBL1Y;	TBL1XR1;TBL1Y;TBL1X	sp|Q9BZK7|TBL1R_HUMAN F-box-like/WD repeat-containing protein TBL1XR1 OS=Homo sapiens OX=9606 GN=TBL1XR1 PE=1 SV=1;sp|Q9BQ87|TBL1Y_HUMAN F-box-like/WD repeat-containing protein TBL1Y OS=Homo sapiens OX=9606 GN=TBL1Y PE=1 SV=1;sp|O60907|TBL1X_HUMAN F-box-li	55.594	3	33.297	4	4	4	12.1	10	0	1	0	5	3	1	26.8965	23.1308	22.8772	23.1112	25.3083	25.0207	24.4793	22.1405	22.3357	22.495	24.4637	24.5807	23.1282	1.73385	23.1906	0.00642248	0.0314931				20.3831	15.961	15.7056	18.6518	19.1343	18.4077	18.3195	22.1405	22.3357	22.495	24.4637	24.5807	23.1282	22.3439	22.8333	22.4678	24.3299	24.6079	22.713	0	1524	Q9BZK7;Q9BQ87;O60907	4;2;2	4;2;2	4;2;2	4	2	3	4	3	4	4	2	3	4	3	4	4	2	3	4	3	4	12.1	12.1	514	514;522;577	By matching	By MS/MS	By matching	By MS/MS	By MS/MS	By MS/MS	12.1	7	9.5	12.1	9.5	12.1	22	LAQQQAAAAAAAAAAASQQGSAK;SISSDEVNFLVYR;TFQGHTNEVNAIK;TTIIWDAHTGEAK			-1;-1;-1	TBL1XR1	4
Q96T37	RNA-binding protein 15	RBM15	sp|Q96T37|RBM15_HUMAN RNA-binding protein 15 OS=Homo sapiens OX=9606 GN=RBM15 PE=1 SV=2	107.19	1	16.807	7	7	7	11.1	10	3	5	2	0	0	0	26.3756	24.1769	24.0972	23.8197	23.9429	23.4737	22.8525	23.2876	23.347	22.8885	22.3743	22.1506	22.7029	-0.76511	22.7918	0.0342615	0.102486				19.7684	17.5336	17.6174	17.2439	17.4687	16.9067	15.3853	23.2876	23.347	22.8885	22.3743	22.1506	22.7029	23.4911	23.8446	22.8613	22.2405	22.1778	22.2876	0	1424	Q96T37	7	7	7	6	6	5	4	3	2	6	6	5	4	3	2	6	6	5	4	3	2	11.1	11.1	977	977	By MS/MS	By MS/MS	By MS/MS	By matching	By matching	By matching	10.1	8.6	7.7	5.9	5	3	54	ISELGSQLSDEAVEDGLFHEFK;RLPEESGGR;SSSSSAASDTATSTQRPLR;TAATSVPAYEPLDSLDR;VAFVNFR;VRPAYSLEPR;YQQQYLQPLPLTHYELVTDAFGHR			-1	RBM15	4
O60841	Eukaryotic translation initiation factor 5B	EIF5B	sp|O60841|IF2P_HUMAN Eukaryotic translation initiation factor 5B OS=Homo sapiens OX=9606 GN=EIF5B PE=1 SV=4	138.83	1	19.078	7	7	7	7.5	10	4	3	1	0	1	1	25.9205	23.4311	23.552	23.7367	22.6104	23.4015	23.0089	22.5516	22.6532	22.297	22.5495	22.4564	22.5574	0.0204482	22.5109	0.939593	0.958441				19.5312	17.0755	17.0576	17.1969	13.727	17.4338	17.1185	22.5516	22.6532	22.297	22.5495	22.4564	22.5574	22.7551	23.1508	22.2699	22.4157	22.4836	22.1421	0	166	O60841	7	7	7	6	5	7	3	4	4	6	5	7	3	4	4	6	5	7	3	4	4	7.5	7.5	1220	1220	By MS/MS	By MS/MS	By MS/MS	By MS/MS	By MS/MS	By MS/MS	6.6	6	7.5	3.9	4.7	4.9	50	ELEELSLEAQGIK;HFEATDILVSK;HKEVEAAQGVK;KKQDFDEDDILK;KRPIYEDK;LLQAQGVEVPSK;SEDSTKDDIDLDALAAEIEGAGAAK			-1	EIF5B	4
Q9NUP9;O14910;Q9HAP6	Protein lin-7 homolog C;Protein lin-7 homolog A	LIN7C;LIN7A	sp|Q9NUP9|LIN7C_HUMAN Protein lin-7 homolog C OS=Homo sapiens OX=9606 GN=LIN7C PE=1 SV=1;sp|O14910|LIN7A_HUMAN Protein lin-7 homolog A OS=Homo sapiens OX=9606 GN=LIN7A PE=1 SV=2	21.834	3	12.312	4	4	4	28.9	10	3	3	3	0	0	1	26.2674	23.8076	23.7664	23.6713	23.6362	23.0901	23.9759	23.0384	22.734	22.7947	22.3608	22.0412	22.373	-0.59734	22.557	0.064195	0.150535				21.7043	19.2735	19.4764	19.4113	18.6993	17.6031	19.4812	23.0384	22.734	22.7947	22.3608	22.0412	22.373	23.2418	23.2316	22.7675	22.227	22.0684	21.9577	0	1619	Q9NUP9;O14910	4;3;1	4;3;1	4;3;1	4	4	4	3	3	4	4	4	4	3	3	4	4	4	4	3	3	4	28.9	28.9	197	197;233;207	By MS/MS	By MS/MS	By MS/MS	By matching	By matching	By MS/MS	28.9	28.9	28.9	23.9	23.9	28.9	11	AALGEPVRLER;ATVAAFAASEGHSHPR;EQNSPIYISR;RGDQLLSVNGVSVEGEHHEK			-1;-1;-1	LIN7C	4
Q96N64	PWWP domain-containing protein 2A	PWWP2A	sp|Q96N64|PWP2A_HUMAN PWWP domain-containing protein 2A OS=Homo sapiens OX=9606 GN=PWWP2A PE=1 SV=2	81.959	1	29.171	5	5	5	9.3	10	0	0	0	5	3	2	26.8189	18.4698	NA	NA	25.6012	25.4069	24.4317	19.5385	18.9512	19.8259	24.0184	23.6127	23.1244	4.14662	21.5118	6.15703e-05	0.000812847				20.5823	13.5156	NA	NA	19.21	19.2256	18.4193	NA	NA	NA	24.0184	23.6127	23.1244	NA	NA	NA	23.8846	23.6399	22.7091	0	1409	Q96N64	5	5	5	1	0	0	5	5	4	1	0	0	5	5	4	1	0	0	5	5	4	9.3	9.3	755	755	By matching			By MS/MS	By MS/MS	By MS/MS	1.5	0	0	9.3	9.3	7.4	31	DKPEAMPLQSNTFQEGTEVK;LFSGVLMDLSK;RFGPHGIPVTVFPK;SPEAVGPELEAEEK;YRNEENDSSLK			-1	PWWP2A	2
P23193;Q15560	Transcription elongation factor A protein 1;Transcription elongation factor A protein 2	TCEA1;TCEA2	sp|P23193|TCEA1_HUMAN Transcription elongation factor A protein 1 OS=Homo sapiens OX=9606 GN=TCEA1 PE=1 SV=2;sp|Q15560|TCEA2_HUMAN Transcription elongation factor A protein 2 OS=Homo sapiens OX=9606 GN=TCEA2 PE=1 SV=1	33.969	2	21.545	4	4	4	15	10	4	4	2	0	0	0	25.4998	22.9685	24.1146	22.9793	22.2882	21.649	22.0677	22.9274	23.6788	22.6826	21.9152	19.8162	22.1625	-1.79829	22.1971	0.0396317	0.111964				21.3213	18.758	19.9556	18.7556	18.2008	17.5615	17.7662	22.9274	23.6788	22.6826	21.9152	NA	22.1625	23.1308	24.1764	22.6554	21.7814	NA	21.7472	0	431	P23193;Q15560	4;2	4;2	4;2	4	4	3	2	1	2	4	4	3	2	1	2	4	4	3	2	1	2	15	15	301	301;299	By MS/MS	By MS/MS	By MS/MS	By MS/MS	By matching	By matching	15	15	10.6	7.6	4.3	7.6	17	EAIREHQMAK;MTAEEMASDELK;NCTYTQVQTR;TGGTQTDLFTCGK			-1;-1	TCEA1	3
Q9BTC0	Death-inducer obliterator 1	DIDO1	sp|Q9BTC0|DIDO1_HUMAN Death-inducer obliterator 1 OS=Homo sapiens OX=9606 GN=DIDO1 PE=1 SV=5	243.87	1	21.993	7	7	7	5.9	10	4	3	2	0	0	1	26.3626	24.0147	23.1769	23.2107	23.8544	23.9091	24.1965	22.9525	22.9084	22.6633	21.9866	22.4908	22.8349	-0.403968	22.6394	0.244979	0.372901				17.5273	15.3071	13.3767	14.8305	15.2234	14.8942	15.2834	22.9525	22.9084	22.6633	21.9866	22.4908	22.8349	23.156	23.406	22.6362	21.8528	22.518	22.4197	0	1479	Q9BTC0	7	7	7	7	4	5	6	4	4	7	4	5	6	4	4	7	4	5	6	4	4	5.9	5.9	2240	2240	By MS/MS	By MS/MS	By MS/MS	By matching	By MS/MS	By MS/MS	5.9	3	3.7	4.8	3	3.1	113	AYPVSGCFDYLSEDLPDTIHIGGR;DLYLIPLSAQDPVPSK;GAQGALPERDASR;LLPFEGPGLESPRPNIILGLVICQK;MDDKGDPSNEEAPK;RQLEEQEEALRQQR;TAPSSSCTAVASAASRPDSTHMVEAR			-1	DIDO1	4
Q13868	Exosome complex component RRP4	EXOSC2	sp|Q13868|EXOS2_HUMAN Exosome complex component RRP4 OS=Homo sapiens OX=9606 GN=EXOSC2 PE=1 SV=2	32.789	1	10.487	4	4	4	13.7	10	3	3	2	1	1	0	26.2576	23.9775	23.839	23.1924	23.7634	23.9219	23.0993	23.591	23.6486	23.2497	22.6856	22.499	22.6104	-0.898101	23.0474	0.00841799	0.0380764				22.3015	20.0328	19.702	19.1649	19.956	19.9266	19.292	23.591	23.6486	23.2497	22.6856	22.499	22.6104	23.7944	24.1462	23.2225	22.5518	22.5261	22.1952	0	949	Q13868	4	4	4	4	3	3	3	4	2	4	3	3	3	4	2	4	3	3	3	4	2	13.7	13.7	293	293	By MS/MS	By MS/MS	By MS/MS	By MS/MS	By MS/MS	By MS/MS	13.7	13.7	13.7	13	13.7	8.9	14	LGQGVLVQVSPSLVK;LIASVAGSVER;TRYIGEVGDIVVGR;YIGEVGDIVVGR			-1	EXOSC2	3
P15531	Nucleoside diphosphate kinase A	NME1	sp|P15531|NDKA_HUMAN Nucleoside diphosphate kinase A OS=Homo sapiens OX=9606 GN=NME1 PE=1 SV=1	17.149	1	7.3359	6	2	2	40.8	10	4	3	3	0	0	0	26.1237	23.9876	23.6275	24.0479	23.931	22.4917	22.0315	23.6974	22.8653	23.6482	22.751	22.6746	22.5419	-0.747785	23.0297	0.0485572	0.127231				22.1919	19.9334	19.8833	20.2917	20.0126	18.359	17.1462	23.6974	22.8653	23.6482	22.751	22.6746	22.5419	23.9009	23.3629	23.621	22.6172	22.7018	22.1266	0	383	P15531	6	2	2	6	5	6	6	5	5	2	2	2	2	1	1	2	2	2	2	1	1	15.8	15.8	152	152	By MS/MS	By MS/MS	By MS/MS	By MS/MS	By matching	By matching	40.8	40.1	40.8	40.8	34.2	34.2	9	DRPFFAGLVK;GLVGEIIK;GLVGEIIKR;NIIHGSDSVESAEK;TFIAIKPDGVQR;VMLGETNPADSKPGTIR	278	90	-1	NME1	4
Q9H910	Jupiter microtubule associated homolog 2	HN1L	sp|Q9H910|JUPI2_HUMAN Jupiter microtubule associated homolog 2 OS=Homo sapiens OX=9606 GN=JPT2 PE=1 SV=1	20.063	1	12.552	5	5	5	43.7	10	3	4	3	0	0	0	26.1639	23.8953	24.2895	23.1643	23.2456	23.2474	23.2203	23.2426	23.7664	23.0001	22.2374	22.3075	22.7885	-0.891908	22.8904	0.0289938	0.0916646				22.0789	19.8784	20.1811	18.6468	18.9038	18.8971	19.7608	23.2426	23.7664	23.0001	22.2374	22.3075	22.7885	23.4461	24.264	22.9729	22.1036	22.3347	22.3732	0	1579	Q9H910	5	5	5	5	4	4	3	2	2	5	4	4	3	2	2	5	4	4	3	2	2	43.7	43.7	190	190	By MS/MS	By MS/MS	By MS/MS	By matching	By matching	By matching	43.7	36.3	36.3	27.4	21.6	16.3	11	AMKPPGGESSNLFGSPEEATPSSRPNR;GSGIFDESTPVQTR;MASNIFGPTEEPQNIPK;MFQVPDSEGGR;TSDIFGSPVTATSR			-1	HN1L	3
P54819	Adenylate kinase 2, mitochondrial	AK2	sp|P54819|KAD2_HUMAN Adenylate kinase 2, mitochondrial OS=Homo sapiens OX=9606 GN=AK2 PE=1 SV=2	26.477	1	7.4242	4	4	4	19.7	10	3	3	4	0	0	0	25.2499	23.1276	23.343	23.9083	NA	22.0536	NA	22.4135	22.7296	23.1994	20.1833	21.7359	18.8307	-2.53086	21.5154	0.015516	0.0594138				21.4426	19.3203	19.5356	20.1009	NA	18.2463	NA	22.4135	22.7296	23.1994	NA	21.7359	NA	22.617	23.2271	23.1722	NA	21.763	NA	0	655	P54819	4	4	4	4	3	4	0	2	0	4	3	4	0	2	0	4	3	4	0	2	0	19.7	19.7	239	239	By MS/MS	By MS/MS	By MS/MS		By matching		19.7	15.5	19.7	0	10	0	14	APSVPAAEPEYPK;AVLLGPPGAGK;LVSDEMVVELIEK;NGFLLDGFPR			-1	AK2	3
Q6UXN9	WD repeat-containing protein 82	WDR82	sp|Q6UXN9|WDR82_HUMAN WD repeat-containing protein 82 OS=Homo sapiens OX=9606 GN=WDR82 PE=1 SV=1	35.079	1	26.386	7	7	7	24.3	10	1	7	2	0	0	0	26.7717	23.8395	24.4738	24.1321	23.7704	24.6823	23.9879	21.9003	22.9699	22.9305	21.8589	21.961	21.8814	-0.699773	22.2503	0.116511	0.22004				22.3669	19.3523	20.0684	19.8195	19.2947	20.3015	19.572	21.9003	22.9699	22.9305	21.8589	21.961	21.8814	22.1037	23.4675	22.9033	21.7251	21.9882	21.4661	0	1172	Q6UXN9	7	7	7	7	7	7	5	7	6	7	7	7	5	7	6	7	7	7	5	7	6	24.3	24.3	313	313	By MS/MS	By MS/MS	By MS/MS	By MS/MS	By MS/MS	By matching	24.3	24.3	24.3	15.7	24.3	17.9	17	GPFATFK;KYGVDLIR;LILISTNGSFIR;LTDSVLR;VVALSMSPVDDTFISGSLDK;YLSLHDNK;YTHAANTVVYSSNK			-1	WDR82	4
Q9NQT5	Exosome complex component RRP40	EXOSC3	sp|Q9NQT5|EXOS3_HUMAN Exosome complex component RRP40 OS=Homo sapiens OX=9606 GN=EXOSC3 PE=1 SV=3	29.572	1	29.416	4	4	4	30.9	10	4	1	1	1	2	1	26.6796	24.591	24.3645	23.4919	23.9167	24.0254	23.9232	24.6587	23.8303	23.7974	23.8407	24.4082	24.0612	0.00790093	24.0994	0.980563	0.983392				22.4655	20.3496	20.2951	19.4966	19.7096	19.4859	19.6758	24.6587	23.8303	23.7974	23.8407	24.4082	24.0612	24.8621	24.3279	23.7702	23.7069	24.4354	23.6459	0	1605	Q9NQT5	4	4	4	4	4	2	2	3	3	4	4	2	2	3	3	4	4	2	2	3	3	30.9	30.9	275	275	By MS/MS	By MS/MS	By MS/MS	By MS/MS	By MS/MS	By MS/MS	30.9	30.9	13.5	18.9	22.9	22.9	14	AEPASVAAESLAGSR;GDHVIGIVTAK;TVLGQVVLPGEELLLPEQEDAEGPGGAVERPLSLNAR;VDVGGSEPASLSYLSFEGATKR			-1	EXOSC3	4
Q15390	Mitochondrial fission regulator 1	MTFR1	sp|Q15390|MTFR1_HUMAN Mitochondrial fission regulator 1 OS=Homo sapiens OX=9606 GN=MTFR1 PE=1 SV=2	37	1	29.472	6	6	6	23.1	10	0	0	2	1	0	7	27.0904	22.6209	21.2725	23.8335	24.6408	23.8042	26.2199	21.8152	21.1716	22.9483	22.6852	22.1944	25.0348	1.32642	22.6416	0.166402	0.286303				22.9021	18.2467	17.0851	19.7014	20.4023	19.7192	22.0315	21.8152	21.1716	22.9483	22.6852	22.1944	25.0348	22.0187	21.6692	22.9211	22.5514	22.2216	24.6195	0	1034	Q15390	6	6	6	4	3	5	6	4	6	4	3	5	6	4	6	4	3	5	6	4	6	23.1	23.1	333	333	By matching	By matching	By MS/MS	By MS/MS	By MS/MS	By MS/MS	15.6	11.1	19.2	23.1	14.7	23.1	13	ICALENELAALR;KIGTNLSLIQCPR;QISLPDLSQEEPQLK;SRPPLQDDLLFFEK;TPALANEEALQK;YRSDSQDEVEK			-1	MTFR1	1
Q15542	Transcription initiation factor TFIID subunit 5	TAF5	sp|Q15542|TAF5_HUMAN Transcription initiation factor TFIID subunit 5 OS=Homo sapiens OX=9606 GN=TAF5 PE=1 SV=3	86.829	1	15.699	6	6	6	9.6	10	3	5	1	0	1	0	26.0982	24.1909	24.5736	23.2544	22.8362	22.9756	20.915	22.8482	23.2864	21.8067	21.3965	21.3474	19.6518	-1.84854	21.7228	0.0286701	0.0911204				18.7856	16.8265	17.4165	18.1668	16.3679	16.2167	15.8276	22.8482	23.2864	21.8067	21.3965	21.3474	NA	23.0517	23.784	21.7795	21.2627	21.3746	NA	0	1044	Q15542	6	6	6	6	6	5	3	3	1	6	6	5	3	3	1	6	6	5	3	3	1	9.6	9.6	800	800	By MS/MS	By MS/MS	By MS/MS	By matching	By MS/MS	By matching	9.6	9.6	8	4.9	4.9	1.2	34	AALAEEQTEVAVK;FHGDQECYYQDDLR;IFAGHLADVNCTR;LREAEEALRR;LWATDHYQPLR;QQIDAMVGSLAGEAKR			-1	TAF5	3
P35222	Catenin beta-1	CTNNB1	sp|P35222|CTNB1_HUMAN Catenin beta-1 OS=Homo sapiens OX=9606 GN=CTNNB1 PE=1 SV=1	85.496	1	27.002	3	3	3	7.7	10	1	0	2	2	1	4	26.7378	22.9204	20.9334	23.809	24.3903	23.9942	25.5337	22.4801	18.5657	23.1734	23.7002	23.242	24.7187	2.48053	22.6467	0.0864038	0.178663				19.6555	16.3413	15.541	16.5712	17.8733	17.0384	17.7671	22.4801	NA	23.1734	23.7002	23.242	24.7187	22.6836	NA	23.1463	23.5664	23.2691	24.3035	0	509	P35222	3	3	3	3	1	3	2	2	3	3	1	3	2	2	3	3	1	3	2	2	3	7.7	7.7	781	781	By MS/MS	By matching	By MS/MS	By MS/MS	By MS/MS	By MS/MS	7.7	1.5	7.7	5.4	5.4	7.7	42	AAVSHWQQQSYLDSGIHSGATTTAPSLSGK;HAVVNLINYQDDAELATR;LLNDEDQVVVNK			-1	CTNNB1	1
Q9UKY1	Zinc fingers and homeoboxes protein 1	ZHX1	sp|Q9UKY1|ZHX1_HUMAN Zinc fingers and homeoboxes protein 1 OS=Homo sapiens OX=9606 GN=ZHX1 PE=1 SV=1	98.096	1	41.075	6	6	6	12.6	10	0	0	0	5	5	0	26.9614	NA	NA	NA	25.7908	25.5335	24.5194	19.3559	19.5233	18.7579	24.2011	23.9298	23.0863	4.52669	21.4757	5.18098e-05	0.00071596				19.1973	NA	NA	NA	17.9265	17.8308	16.8589	NA	NA	NA	24.2011	23.9298	23.0863	NA	NA	NA	24.0673	23.957	22.671	0	1716	Q9UKY1	6	6	6	0	0	0	6	5	4	0	0	0	6	5	4	0	0	0	6	5	4	12.6	12.6	873	873				By MS/MS	By MS/MS	By MS/MS	0	0	0	12.6	9.5	7	30	IAVHHNSVEDVPEEK;RNNQTIFEQTINDLTFDGSFVK;RYDALSEHNLK;SQVPAAQPTAETKPATAAVPTSQSVK;VLIPVNSIPTYNAALDNNPLLLNTYNK;YHPGEENFK			-1	ZHX1	2
O14965	Aurora kinase A	AURKA	sp|O14965|AURKA_HUMAN Aurora kinase A OS=Homo sapiens OX=9606 GN=AURKA PE=1 SV=3	45.823	1	5.5842	2	2	2	8.7	10	2	1	1	2	2	2	24.4182	20.098	21.1648	17.5617	22.8401	22.9777	21.5085	21.5509	21.0551	19.776	21.7123	21.9106	22.4287	1.2232	21.4056	0.072756	0.162959				17.3603	14.3387	13.6598	13.0381	14.9511	15.5084	15.5478	21.5509	21.0551	NA	21.7123	21.9106	22.4287	21.7543	21.5527	NA	21.5785	21.9378	22.0134	0	89	O14965	2	2	2	1	2	1	2	2	1	1	2	1	2	2	1	1	2	1	2	2	1	8.7	8.7	403	403	By MS/MS	By MS/MS	By MS/MS	By MS/MS	By MS/MS	By MS/MS	3	8.7	3	8.7	8.7	3	23	LVSSHKPVQNQK;RVLVTQQFPCQNPLPVNSGQAQR			-1	AURKA	4
P61129	Zinc finger CCCH domain-containing protein 6	ZC3H6	sp|P61129|ZC3H6_HUMAN Zinc finger CCCH domain-containing protein 6 OS=Homo sapiens OX=9606 GN=ZC3H6 PE=1 SV=2	131.67	1	3.7241	3	3	3	2.5	10	1	1	2	2	2	2	27.1232	24.6138	21.844	24.243	24.0184	23.7114	25.9795	24.6042	23.0008	24.8456	24.155	23.4019	25.2627	0.122979	24.2117	0.856921	0.898132				18.7562	16.1013	15.4549	16.1099	16.3833	16.6664	16.0392	24.6042	23.0008	24.8456	24.155	23.4019	25.2627	24.8077	23.4984	24.8184	24.0212	23.4291	24.8475	0	692	P61129	3	3	3	2	3	2	2	2	2	2	3	2	2	2	2	2	3	2	2	2	2	2.5	2.5	1189	1189	By MS/MS	By MS/MS	By MS/MS	By MS/MS	By MS/MS	By MS/MS	1.8	2.5	1.8	1.8	1.8	1.8	45	ELEELRK;GDQCKFDHDAELEK;GVQQGIEQR			-1	ZC3H6	1
O00629	Importin subunit alpha-3	KPNA4	sp|O00629|IMA3_HUMAN Importin subunit alpha-3 OS=Homo sapiens OX=9606 GN=KPNA4 PE=1 SV=1	57.886	1	11.163	9	4	4	14.2	10	0	0	0	5	3	2	27.6618	20.6179	21.2082	21.5941	25.9038	26.4686	25.5608	21.3809	20.1473	20.8466	25.1534	25.5209	25.0877	4.46239	23.0228	1.47433e-05	0.000306705				19.3232	16.618	15.5822	14.8642	19.1384	22.4686	21.5608	21.3809	20.1473	20.8466	25.1534	25.5209	25.0877	21.5844	20.6449	20.8194	25.0196	25.5481	24.6724	0	78	O00629	9	4	4	3	5	6	9	8	8	2	4	4	4	3	3	2	4	4	4	3	3	6.5	6.5	521	521	By matching	By matching	By matching	By MS/MS	By MS/MS	By MS/MS	6.5	8.3	11.1	14.2	14.2	14.2	16	EAAWAISNLTISGR;EAAWAISNLTISGRK;GRDLETMRR;IEQLQNHENEDIYK;KLLSSDRNPPIDDLIK;LLSSDRNPPIDDLIK;NEVVVELRK;NKRDEHLLK;QRNEVVVELRK	56	25	-1	KPNA4	2
P36873	Serine/threonine-protein phosphatase PP1-gamma catalytic subunit	PPP1CC	sp|P36873|PP1G_HUMAN Serine/threonine-protein phosphatase PP1-gamma catalytic subunit OS=Homo sapiens OX=9606 GN=PPP1CC PE=1 SV=1	36.983	1	6.8006	17	2	2	62.8	10	2	2	1	1	2	2	28.1292	24.901	23.5915	25.2762	25.7147	24.7992	26.894	24.7766	23.3973	25.2623	25.1067	23.9847	26.2474	0.634229	24.7958	0.401369	0.527854				24.1292	20.901	19.5915	21.2762	21.7147	20.7992	22.8941	24.7766	23.3973	25.2623	25.1067	23.9847	26.2474	24.98	23.8949	25.2351	24.9729	24.0119	25.8321	0	525	P36873	17	2	2	14	8	15	17	16	17	2	2	2	2	2	2	2	2	2	2	2	2	5.9	5.9	323	323	By MS/MS	By MS/MS	By MS/MS	By MS/MS	By MS/MS	By MS/MS	44.3	28.2	51.7	62.8	55.4	62.8	16	AHQVVEDGYEFFAK;AHQVVEDGYEFFAKR;GNHECASINR;HDLDLICR;ICGDIHGQYYDLLR;IFCCHGGLSPDLQSMEQIR;IFCCHGGLSPDLQSMEQIRR;IKYPENFFLLR;IMRPTDVPDQGLLCDLLWSDPDK;IYGFYDECK;LFEYGGFPPESNYLFLGDYVDRGK;LNIDSIIQR;NVQLQENEIR;QSLETICLLLAYK;SREIFLSQPILLELEAPLK;TFTDCFNCLPIAAIVDEK;YPENFFLLR	455;456	183;190	-1	PPP1CC	1
Q9NZM5	Ribosome biogenesis protein NOP53	GLTSCR2	sp|Q9NZM5|NOP53_HUMAN Ribosome biogenesis protein NOP53 OS=Homo sapiens OX=9606 GN=NOP53 PE=1 SV=2	54.389	1	30.094	3	3	3	12.3	10	0	2	2	2	3	1	26.4218	NA	22.7135	22.9917	24.1053	24.5288	24.9508	19.5624	22.8925	23.2127	23.7726	24.068	24.4937	2.22223	23.0003	0.0602522	0.144664				20.7811	NA	17.4884	17.2922	18.371	19.096	19.0902	NA	22.8925	23.2127	23.7726	24.068	24.4937	NA	23.3901	23.1855	23.6388	24.0952	24.0784	0	1652	Q9NZM5	3	3	3	0	2	2	3	3	2	0	2	2	3	3	2	0	2	2	3	3	2	12.3	12.3	478	478		By MS/MS	By MS/MS	By MS/MS	By MS/MS	By MS/MS	0	10.3	10.3	12.3	12.3	10.3	15	LHTKPSQAPAVEVAPAGASYNPSFEDHQTLLSAAHEVELQR;LLNPSATR;TLKPEGNILR			-1	GLTSCR2	4
Q14137	Ribosome biogenesis protein BOP1	BOP1	sp|Q14137|BOP1_HUMAN Ribosome biogenesis protein BOP1 OS=Homo sapiens OX=9606 GN=BOP1 PE=1 SV=2	83.629	1	9.452	5	5	5	5.6	10	3	5	2	0	0	0	25.9575	23.4578	23.7377	23.3141	23.3572	22.9805	23.2821	22.5607	22.7437	22.5488	21.863	21.8709	22.0353	-0.694649	22.2704	0.0403641	0.113333				20.251	17.6467	17.8121	17.4407	17.828	17.6351	17.5974	22.5607	22.7437	22.5488	21.863	21.8709	22.0353	22.7641	23.2413	22.5216	21.7292	21.8981	21.62	0	957	Q14137	5	5	5	5	5	5	4	3	4	5	5	5	4	3	4	5	5	5	4	3	4	5.6	5.6	746	746	By MS/MS	By MS/MS	By MS/MS	By matching	By matching	By matching	5.6	5.6	5.6	5.5	4	4.2	34	LTDEQVALVR;LTDEQVALVRR;SFIPSLVEK;TAAPSVRPEKR;TRDELDQFLDK			-1	BOP1	4
P05198	Eukaryotic translation initiation factor 2 subunit 1	EIF2S1	sp|P05198|IF2A_HUMAN Eukaryotic translation initiation factor 2 subunit 1 OS=Homo sapiens OX=9606 GN=EIF2S1 PE=1 SV=3	36.112	1	32.82	5	5	5	22.2	10	0	2	4	2	1	1	26.9463	23.8733	23.8236	24.6084	24.5305	24.4915	24.615	23.6501	24.0205	24.5419	23.5155	23.5776	23.6833	-0.478736	23.8315	0.130838	0.23935				21.8506	18.8588	18.6278	19.4568	19.4757	19.5026	19.4372	23.6501	24.0205	24.5419	23.5155	23.5776	23.6833	23.8536	24.5181	24.5147	23.3817	23.6048	23.268	0	283	P05198	5	5	5	2	2	4	5	3	4	2	2	4	5	3	4	2	2	4	5	3	4	22.2	22.2	315	315	By matching	By MS/MS	By MS/MS	By MS/MS	By MS/MS	By MS/MS	11.1	11.1	17.5	22.2	13.3	17.5	22	LERENAEVDGDDDAEEMEAKAED;TEGLSVLSQAMAVIK;TVYSILR;VVTDTDETELAR;YKRPGYGAYDAFK			-1	EIF2S1	4
P51116	Fragile X mental retardation syndrome-related protein 2	FXR2	sp|P51116|FXR2_HUMAN Fragile X mental retardation syndrome-related protein 2 OS=Homo sapiens OX=9606 GN=FXR2 PE=1 SV=2	74.222	1	31.63	10	8	8	20.4	10	3	6	1	0	0	0	26.7638	24.4659	24.3302	23.5909	24.4092	24.4977	23.4016	23.1778	22.9292	22.3924	22.6188	22.4808	22.3635	-0.345423	22.6604	0.297393	0.42445				20.8933	18.3843	18.3154	18.0942	18.3794	18.7381	17.7551	23.1778	22.9292	22.3924	22.6188	22.4808	22.3635	23.3813	23.4268	22.3652	22.485	22.5079	21.9482	0	618	P51116	10	8	8	10	10	7	8	8	6	8	8	5	6	6	4	8	8	5	6	6	4	18	18	673	673	By MS/MS	By MS/MS	By MS/MS	By matching	By matching	By matching	20.4	20.4	12	14.7	14.6	10.7	35	AGYSTDESSSSSLHATR;ASLLGDMHFR;EITEGDEVEVYSR;GPPPAPRPTSR;IYGETPEACR;LQIDEQLR;SYLEFSEDSVQVPR;TGGPAYGPSSDVSTASETESEKREEPNR;TKPSEDSLSGQKGDSVSK;VIQEIVDK			-1	FXR2	4
O75475	PC4 and SFRS1-interacting protein	PSIP1	sp|O75475|PSIP1_HUMAN PC4 and SFRS1-interacting protein OS=Homo sapiens OX=9606 GN=PSIP1 PE=1 SV=1	60.103	1	24.557	7	7	7	17.2	10	3	5	2	0	0	0	26.0627	24.1547	24.0604	24.1225	22.581	21.7556	22.4776	23.3258	22.9817	22.5108	21.5062	20.9546	20.9959	-1.78719	22.0458	0.00241848	0.015232				20.5947	18.6021	18.7907	18.6578	16.5629	16.1381	17.1907	23.3258	22.9817	22.5108	21.5062	20.9546	20.9959	23.5292	23.4793	22.4836	21.3724	20.9818	20.5807	0	192	O75475	7	7	7	6	6	7	3	2	4	6	6	7	3	2	4	6	6	7	3	2	4	17.2	17.2	530	530	By MS/MS	By MS/MS	By MS/MS	By matching	By matching	By matching	14.7	14	17.2	7.2	4.5	9.6	28	DFKPGDLIFAK;DIFPYSENK;ETSVSKEDTDHEEK;GFNEGLWEIDNNPK;LPIFFFGTHETAFLGPK;QSNASSDVEVEEK;SLAEQRQHEEANK			-1	PSIP1	3
O95071	E3 ubiquitin-protein ligase UBR5	UBR5	sp|O95071|UBR5_HUMAN E3 ubiquitin-protein ligase UBR5 OS=Homo sapiens OX=9606 GN=UBR5 PE=1 SV=2	309.35	1	16.338	6	6	6	3.7	10	2	3	0	3	2	0	26.6842	23.6847	23.3651	21.1579	24.7293	25.0898	24.0759	22.3626	22.4364	22.0176	23.6304	23.3201	22.7029	0.945591	22.745	0.0278964	0.0897367				19.361	16.0688	15.3901	14.1244	17.5254	17.7483	17.0424	22.3626	22.4364	22.0176	23.6304	23.3201	22.7029	22.5661	22.934	21.9904	23.4966	23.3473	22.2877	0	227	O95071	6	6	6	5	4	2	5	6	4	5	4	2	5	6	4	5	4	2	5	6	4	3.7	3.7	2799	2799	By MS/MS	By MS/MS	By matching	By MS/MS	By MS/MS	By MS/MS	2.7	2.4	1.1	2.7	3.7	1.7	131	AASTAPSSTSTPAASSAGLIYIDPSNLR;LAGNTLGSR;QLSIDTRPFRPASEGNPSDDPEPLPAHR;TSDSPWFLSGSETLGR;VLLLPLER;WSSGVGGSGGGSSGR			-1	UBR5	4
Q5C9Z4	Nucleolar MIF4G domain-containing protein 1	NOM1	sp|Q5C9Z4|NOM1_HUMAN Nucleolar MIF4G domain-containing protein 1 OS=Homo sapiens OX=9606 GN=NOM1 PE=1 SV=1	96.256	1	13.505	3	3	3	5	9	2	3	1	1	1	1	25.148	22.7259	23.0163	21.5705	23.2922	22.5865	20.9842	22.3816	22.6869	22.0036	22.2481	22.265	19.5486	-1.0035	21.8556	0.251854	0.379995				18.2236	15.7077	15.9725	16.1442	16.2469	16.7538	15.5579	22.3816	22.6869	22.0036	22.2481	22.265	NA	22.585	23.1845	21.9764	22.1143	22.2922	NA	0	1104	Q5C9Z4	3	3	3	3	3	2	3	2	1	3	3	2	3	2	1	3	3	2	3	2	1	5	5	860	860	By MS/MS	By MS/MS	By MS/MS	By MS/MS	By MS/MS	By MS/MS	5	5	3.5	5	3.4	1.9	43	ALLAANEEEDREIR;SGAEEASGHRQDTEER;TAGPEQGPGLGGR			-1	NOM1	3
P31151;Q86SG5	Protein S100-A7	S100A7	sp|P31151|S10A7_HUMAN Protein S100-A7 OS=Homo sapiens OX=9606 GN=S100A7 PE=1 SV=4	11.471	2	12.669	5	5	5	35.6	9	0	7	0	0	2	0	26.5942	21.096	24.8451	22.6757	23.8274	24.883	23.9677	20.636	23.5317	21.0991	21.666	23.0949	21.6667	0.386941	21.9491	0.668388	0.744882				22.8209	18.1139	20.6933	18.8058	20.3168	21.1534	20.3465	20.636	23.5317	21.0991	21.666	23.0949	21.6667	20.8395	24.0293	21.072	21.5322	23.1221	21.2515	0	489	P31151	5;2	5;2	5;2	3	5	4	4	4	4	3	5	4	4	4	4	3	5	4	4	4	4	35.6	35.6	101	101;101	By matching	By MS/MS	By matching	By matching	By MS/MS	By matching	33.7	35.6	34.7	34.7	34.7	34.7	7	ENFPNFLSACDK;GTNYLADVFEK;KGTNYLADVFEK;KGTNYLADVFEKK;SIIGMIDMFHK			-1;-1	S100A7	4
Q13347	Eukaryotic translation initiation factor 3 subunit I	EIF3I	sp|Q13347|EIF3I_HUMAN Eukaryotic translation initiation factor 3 subunit I OS=Homo sapiens OX=9606 GN=EIF3I PE=1 SV=1	36.501	1	16.188	5	5	5	27.1	9	3	3	2	1	0	0	26.5518	24.1625	24.155	24.2807	24.0184	23.9444	22.8198	23.7202	23.6251	23.565	23.4571	23.5949	19.4453	-1.47095	22.9013	0.231283	0.361264				20.2698	17.4553	17.2905	16.979	17.7468	18.4098	17.7911	23.7202	23.6251	23.565	23.4571	23.5949	NA	23.9236	24.1227	23.5378	23.3233	23.6221	NA	0	923	Q13347	5	5	5	4	3	5	3	2	2	4	3	5	3	2	2	4	3	5	3	2	2	27.1	27.1	325	325	By MS/MS	By MS/MS	By MS/MS	By MS/MS	By matching	By MS/MS	15.7	12	27.1	20	8.6	15.1	19	FFHLAFEEEFGR;GHFGPINSVAFHPDGK;LFDSTTLEHQK;SYSSGGEDGYVR;TFRTERPVNSAALSPNYDHVVLGGGQEAMDVTTTSTR			-1	EIF3I	3
P68366	Tubulin alpha-4A chain	TUBA4A	sp|P68366|TBA4A_HUMAN Tubulin alpha-4A chain OS=Homo sapiens OX=9606 GN=TUBA4A PE=1 SV=1	49.924	1	18.982	24	4	4	57.6	9	2	2	0	2	1	2	25.8936	22.2648	22.2853	22.8356	23.9928	23.8058	23.6696	22.4067	21.7177	21.9089	22.6204	22.1321	22.3155	0.344897	22.1835	0.339928	0.467188				21.1982	17.6811	17.893	18.1996	19.3223	18.9932	18.8548	22.4067	21.7177	21.9089	22.6204	22.1321	22.3155	22.6102	22.2153	21.8817	22.4866	22.1593	21.9002	0	787	P68366	24	4	4	23	22	22	23	23	23	3	3	4	4	4	4	3	3	4	4	4	4	11.2	11.2	448	448	By MS/MS	By MS/MS	By matching	By MS/MS	By MS/MS	By MS/MS	53.1	52	54.5	57.6	56	56	21	AFVHWYVGEGMEEGEFSEAREDMAALEK;AVCMLSNTTAIAEAWAR;AVFVDLEPTVIDEIR;AVFVDLEPTVIDEIRNGPYR;AYHEQLSVAEITNACFEPANQMVK;DVNAAIAAIK;EDMAALEK;FDLMYAK;GHYTIGK;IHFPLATYAPVISAEK;LDHKFDLMYAK;LDHKFDLMYAKR;LISQIVSSITASLR;LSVDYGK;LSVDYGKK;NLDIERPTYTNLNR;QLFHPEQLITGK;QLFHPEQLITGKEDAANNYAR;RSIQFVDWCPTGFK;SIQFVDWCPTGFK;TIGGGDDSFTTFFCETGAGK;VGINYQPPTVVPGGDLAK;YMACCLLYR;YMACCLLYRGDVVPK	700;701;702;703;705	302;313;377;398;413	-1	TUBA4A	4
Q96D09	G-protein coupled receptor-associated sorting protein 2	GPRASP2	sp|Q96D09|GASP2_HUMAN G-protein coupled receptor-associated sorting protein 2 OS=Homo sapiens OX=9606 GN=GPRASP2 PE=1 SV=1	93.772	1	6.1013	3	3	3	3.8	9	0	1	1	2	4	1	25.2119	21.1401	21.6505	21.6318	23.035	23.4658	23.2289	20.6385	20.8283	20.9845	21.8267	22.1927	21.7585	1.10888	21.3715	0.0223545	0.0769241				19.2668	15.219	15.7005	15.4646	17.0174	17.6015	17.3115	20.6385	20.8283	20.9845	21.8267	22.1927	21.7585	20.8419	21.3259	20.9573	21.6929	22.2199	21.3432	0	1370	Q96D09	3	3	3	3	3	3	3	3	3	3	3	3	3	3	3	3	3	3	3	3	3	3.8	3.8	838	838	By MS/MS	By MS/MS	By MS/MS	By MS/MS	By MS/MS	By MS/MS	3.8	3.8	3.8	3.8	3.8	3.8	33	TEAQGITGARPK;VREEANIR;VRTQATTGARPK			-1	GPRASP2	4
Q86X29	Lipolysis-stimulated lipoprotein receptor	LSR	sp|Q86X29|LSR_HUMAN Lipolysis-stimulated lipoprotein receptor OS=Homo sapiens OX=9606 GN=LSR PE=1 SV=4	71.438	1	22.701	8	8	8	18.8	9	0	0	0	1	0	8	26.9774	20.712	20.7636	21.8897	25.0026	22.7523	26.3251	20.1645	20.0211	20.6009	21.7619	21.2233	24.6582	2.28568	21.405	0.0471692	0.125181				20.3111	14.2322	14.8003	13.8271	18.3308	15.9644	19.6885	20.1645	20.0211	20.6009	21.7619	21.2233	24.6582	20.3679	20.5186	20.5737	21.6281	21.2505	24.2429	0	1221	Q86X29	8	8	8	2	2	3	7	3	8	2	2	3	7	3	8	2	2	3	7	3	8	18.8	18.8	649	649	By matching	By matching	By matching	By MS/MS	By matching	By MS/MS	3.9	4.3	7.6	17.4	6.3	18.8	28	AATSGVPSIYAPSTYAHLSPAK;AMSEVTSLHEDDWR;ELANFDPSRPGPPSGRVER;GWDQEPAREQAGGGWR;IQASQQDDSMR;SGDLPYDGR;SRDDLYDQDDSRDFPR;SSSAGGQGSYVPLLR			-1	LSR	1
E9PAV3;Q9BZK3	Nascent polypeptide-associated complex subunit alpha, muscle-specific form	NACA	sp|E9PAV3|NACAM_HUMAN Nascent polypeptide-associated complex subunit alpha, muscle-specific form OS=Homo sapiens OX=9606 GN=NACA PE=1 SV=1	205.42	2	29.162	3	3	3	2	9	3	3	3	0	0	0	26.6457	24.26	24.3051	24.3778	24.0868	23.7274	23.3465	23.7761	23.7313	24.6744	22.9033	22.8325	22.6642	-1.26059	23.4303	0.00671324	0.0323413				19.7223	17.3609	17.4505	17.3816	17.3589	16.7047	16.1335	23.7761	23.7313	24.6744	22.9033	22.8325	22.6642	23.9795	24.2289	24.6472	22.7695	22.8597	22.2489	0	50	E9PAV3	3;1	3;1	3;1	3	3	2	3	2	2	3	3	2	3	2	2	3	3	2	3	2	2	2	2	2078	2078;213	By MS/MS	By MS/MS	By MS/MS	By MS/MS	By matching	By matching	2	2	1.3	2	1.3	1.3	106	IEDLSQQAQLAAAEK;NILFVITKPDVYK;SPASDTYIVFGEAK			-1;-1	NACA	3
Q4KMP7	TBC1 domain family member 10B	TBC1D10B	sp|Q4KMP7|TB10B_HUMAN TBC1 domain family member 10B OS=Homo sapiens OX=9606 GN=TBC1D10B PE=1 SV=3	87.198	1	27.719	4	4	4	8.2	9	2	4	3	0	0	0	26.4925	24.3937	24.6972	24.327	23.0689	23.0595	22.6516	23.2434	24.3054	24.5991	22.7875	22.861	23.1244	-1.12501	23.4868	0.0262472	0.0861541				19.0265	17.4479	17.8619	17.4795	15.9733	15.6842	17.1349	23.2434	24.3054	24.5991	22.7875	22.861	23.1244	23.4468	24.803	24.5719	22.6537	22.8882	22.7091	0	1091	Q4KMP7	4	4	4	4	4	2	3	3	2	4	4	2	3	3	2	4	4	2	3	3	2	8.2	8.2	808	808	By MS/MS	By MS/MS	By MS/MS	By matching	By matching	By matching	8.2	8.2	6.4	8.2	8	6.4	29	METGTAPLVAPPR;METGTAPLVAPPRR;TAPGALTAKPPLAPKPGTTVASGVTAR;TEEARPSPAPGPGTPTGTPTRTPSR			-1	TBC1D10B	3
P31947	14-3-3 protein sigma	SFN	sp|P31947|1433S_HUMAN 14-3-3 protein sigma OS=Homo sapiens OX=9606 GN=SFN PE=1 SV=1	27.774	1	3.1141	5	2	2	16.9	9	1	4	2	1	1	0	27.3606	24.6728	24.7632	24.6057	24.3516	24.8789	25.2289	NA	NA	NA	NA	NA	NA							+	23.3606	20.6728	20.7632	20.6058	20.3515	20.8789	21.2289	NA	NA	NA	NA	NA	NA	NA	NA	NA	NA	NA	NA	0	497	P31947	5	2	2	4	5	4	4	4	4	1	2	1	1	1	1	1	2	1	1	1	1	6.9	6.9	248	248	By MS/MS	By MS/MS	By MS/MS	By MS/MS	By MS/MS	By MS/MS	13.3	16.9	13.3	13.3	13.3	13.3	16	DSTLIMQLLR;GEELSCEER;MKGDYYR;NLLSVAYK;VLSSIEQK	348	220	-1	SFN
Q8IX01	SURP and G-patch domain-containing protein 2	SUGP2	sp|Q8IX01|SUGP2_HUMAN SURP and G-patch domain-containing protein 2 OS=Homo sapiens OX=9606 GN=SUGP2 PE=1 SV=2	120.21	1	44.053	5	5	5	7.5	9	2	5	2	0	0	0	26.6922	23.7582	24.6793	24.3818	23.7652	24.0964	23.6674	22.9976	23.6299	23.6882	22.3555	22.6791	23.1051	-0.725299	23.0759	0.0648199	0.1511				19.0772	16.6921	16.9163	16.382	16.275	16.5086	16.0012	22.9976	23.6299	23.6882	22.3555	22.6791	23.1051	23.201	24.1275	23.661	22.2217	22.7063	22.6898	0	1236	Q8IX01	5	5	5	4	5	4	3	3	3	4	5	4	3	3	3	4	5	4	3	3	3	7.5	7.5	1082	1082	By MS/MS	By MS/MS	By MS/MS	By matching	By MS/MS	By matching	6.2	7.5	6.2	5.3	5.3	5.3	46	ALNIVDQEGSLLGK;ALNIVDQEGSLLGKGETQGLLTAK;EGHGLGSLGK;GIREPVSVGTPSEGEGLGADGQEHKEDTFDVFR;RITQETFDAVLQEK			-1	SUGP2	4
Q15027	Arf-GAP with coiled-coil, ANK repeat and PH domain-containing protein 1	ACAP1	sp|Q15027|ACAP1_HUMAN Arf-GAP with coiled-coil, ANK repeat and PH domain-containing protein 1 OS=Homo sapiens OX=9606 GN=ACAP1 PE=1 SV=1	81.535	1	2.041	1	1	1	2.2	9	2	1	0	2	1	3	30.0628	25.9896	24.0055	27.3919	28.0004	26.1651	28.9488	NA	NA	NA	NA	NA	NA							+	24.405	20.2749	18.2727	21.6609	22.5193	20.4896	23.2288	NA	NA	NA	NA	NA	NA	26.5932	25.0857	27.1908	26.8127	26.1206	28.4403	0.0067873	1015	Q15027	1	1	1	1	1	1	1	1	1	1	1	1	1	1	1	1	1	1	1	1	1	2.2	2.2	740	740	By MS/MS	By MS/MS	By MS/MS	By MS/MS	By MS/MS	By MS/MS	2.2	2.2	2.2	2.2	2.2	2.2	39	RAQEAEEAGAALRTAR			-1	ACAP1
P07203	Glutathione peroxidase 1	GPX1	sp|P07203|GPX1_HUMAN Glutathione peroxidase 1 OS=Homo sapiens OX=9606 GN=GPX1 PE=1 SV=4	22.088	1	10.068	4	4	4	23.6	9	2	4	3	0	0	0	25.7745	23.518	23.5849	23.2468	23.4854	23.0912	21.0498	22.5297	22.7203	22.9071	22.1319	21.8233	20.4856	-1.23874	22.0997	0.0449674	0.121776				21.4373	19.2124	19.3073	18.7845	19.0629	18.6707	17.3494	22.5297	22.7203	22.9071	22.1319	21.8233	NA	22.7331	23.2179	22.8799	21.9981	21.8505	NA	0	301	P07203	4	4	4	4	4	4	3	3	1	4	4	4	3	3	1	4	4	4	3	3	1	23.6	23.6	203	203	By MS/MS	By MS/MS	By MS/MS	By MS/MS	By matching	By matching	23.6	23.6	23.6	19.2	19.2	8.9	13	EALPAPSDDATALMTDPK;FLVGPDGVPLRR;LITWSPVCR;NDVAWNFEK			-1	GPX1	3
Q04917	14-3-3 protein eta	YWHAH	sp|Q04917|1433F_HUMAN 14-3-3 protein eta OS=Homo sapiens OX=9606 GN=YWHAH PE=1 SV=4	28.218	1	25.569	7	4	4	32.5	9	2	2	3	1	1	0	26.4025	23.5063	24.0896	23.8948	23.8412	24.1689	23.1722	23.3541	23.9098	24.0977	22.8709	23.0704	20.2083	-1.73734	22.9185	0.0680559	0.157043				21.2031	18.7824	19.1772	17.6466	18.775	19.2181	16.7051	23.3541	23.9098	24.0977	22.8709	23.0704	NA	23.5575	24.4074	24.0705	22.7371	23.0976	NA	0	853	Q04917	7	4	4	6	6	7	6	6	5	3	3	4	3	3	2	3	3	4	3	3	2	25.6	25.6	246	246	By MS/MS	By MS/MS	By MS/MS	By MS/MS	By MS/MS	By MS/MS	24.8	24.8	32.5	27.2	24.8	21.1	16	AVTELNEPLSNEDRNLLSVAYK;DSTLIMQLLR;GDREQLLQR;KNSVVEASEAAYK;MKGDYYR;NLLSVAYK;QAFDDAIAELDTLNEDSYK	348	223	-1	YWHAH	3
Q9H299	SH3 domain-binding glutamic acid-rich-like protein 3	SH3BGRL3	sp|Q9H299|SH3L3_HUMAN SH3 domain-binding glutamic acid-rich-like protein 3 OS=Homo sapiens OX=9606 GN=SH3BGRL3 PE=1 SV=1	10.438	1	72.984	3	3	3	32.3	9	1	0	2	2	1	3	27.5281	21.9459	NA	24.8785	24.5015	23.301	26.8925	20.3418	19.7151	24.5021	23.4814	22.0666	25.9394	2.30945	22.6744	0.17752	0.300537				23.985	19.9459	NA	20.832	20.8128	20.7894	23.264	NA	NA	24.5021	23.4814	22.0666	25.9394	NA	NA	24.4749	23.3476	22.0937	25.5241	0	1551	Q9H299	3	3	3	1	0	3	3	2	3	1	0	3	3	2	3	1	0	3	3	2	3	32.3	32.3	93	93	By MS/MS		By MS/MS	By MS/MS	By MS/MS	By MS/MS	10.8	0	32.3	32.3	32.3	32.3	4	IQYQLVDISQDNALRDEMR;RIQYQLVDISQDNALRDEMR;VYSTSVTGSR			-1	SH3BGRL3	1
Q5EBL8	PDZ domain-containing protein 11	PDZD11	sp|Q5EBL8|PDZ11_HUMAN PDZ domain-containing protein 11 OS=Homo sapiens OX=9606 GN=PDZD11 PE=1 SV=2	16.131	1	23.705	3	3	3	42.9	9	2	0	2	3	0	2	26.0236	22.3357	22.5498	23.2031	24.2826	22.6894	24.2501	22.6318	22.2937	23.3377	23.6505	22.2	23.691	0.426084	22.9674	0.434296	0.554686				21.3878	18.3245	17.3482	18.6219	19.4582	18.1446	19.672	22.6318	22.2937	23.3377	23.6505	22.2	23.691	22.8352	22.7913	23.3105	23.5167	22.2272	23.2757	0	1105	Q5EBL8	3	3	3	2	2	3	3	2	3	2	2	3	3	2	3	2	2	3	3	2	3	42.9	42.9	140	140	By MS/MS	By matching	By MS/MS	By MS/MS	By matching	By MS/MS	24.3	24.3	42.9	42.9	24.3	42.9	7	AGLQEGDQVLAVNDVDFQDIEHSK;ASQLGIFISK;IPYDDYPVVFLPAYENPPAWIPPHER			-1	PDZD11	4
P61244	Protein max	MAX	sp|P61244|MAX_HUMAN Protein max OS=Homo sapiens OX=9606 GN=MAX PE=1 SV=1	18.275	1	13.098	5	5	5	33.8	9	0	0	0	2	5	2	25.8593	NA	NA	NA	24.0565	24.6802	23.9797	20.244	18.9411	20.5055	22.6013	23.5473	22.9229	3.12694	21.4604	0.00117161	0.00935246				19.9422	NA	NA	NA	17.6342	19.0589	17.9762	NA	NA	NA	22.6013	23.5473	22.9229	NA	NA	NA	22.4675	23.5745	22.5076	0	696	P61244	5	5	5	0	0	0	3	5	5	0	0	0	3	5	5	0	0	0	3	5	5	33.8	33.8	160	160				By MS/MS	By MS/MS	By MS/MS	0	0	0	27.5	33.8	33.8	10	NHTHQQDIDDLK;RAHHNALER;RAHHNALERK;RQNALLEQQVR;SSAQLQTNYPSSDNSLYTNAK			-1	MAX	2
P48444	Coatomer subunit delta	ARCN1	sp|P48444|COPD_HUMAN Coatomer subunit delta OS=Homo sapiens OX=9606 GN=ARCN1 PE=1 SV=1	57.21	1	8.4324	4	4	4	9.4	9	2	1	3	1	2	0	25.6137	22.7208	22.5215	23.1631	22.7902	24.2232	21.055	22.0028	21.907	22.5158	22.27	22.7338	21.2285	-0.0644069	22.1096	0.896045	0.927106				20.3497	17.3713	17.4131	17.865	18.0353	18.6244	16.3001	22.0028	21.907	22.5158	22.27	22.7338	NA	22.2062	22.4046	22.4886	22.1362	22.761	NA	0	584	P48444	4	4	4	4	3	4	2	4	1	4	3	4	2	4	1	4	3	4	2	4	1	9.4	9.4	511	511	By MS/MS	By MS/MS	By MS/MS	By MS/MS	By MS/MS	By matching	9.4	6.8	9.4	4.3	9.4	2.2	27	KGVQLQTHPNVDK;LFTAESLIGLK;VAPAPARPSGPSK;VTQVDGNSPVR			-1	ARCN1	4
Q5W0B1	ORC ubiquitin ligase 1	RNF219	sp|Q5W0B1|OBI1_HUMAN ORC ubiquitin ligase 1 OS=Homo sapiens OX=9606 GN=OBI1 PE=1 SV=1	81.116	1	24.705	7	7	7	12.8	9	7	1	0	1	0	0	25.7874	24.15	22.4442	20.5668	23.8705	23.6569	21.728	22.9491	21.3596	21.1356	22.2946	21.9176	21.9172	0.228357	21.9289	0.691341	0.761196				20.186	18.1566	17.1222	15.2449	18.4501	18.1777	15.9784	22.9491	21.3596	21.1356	22.2946	21.9176	21.9172	23.1525	21.8572	21.1084	22.1608	21.9448	21.5019	0	1137	Q5W0B1	7	7	7	7	4	2	5	5	2	7	4	2	5	5	2	7	4	2	5	5	2	12.8	12.8	726	726	By MS/MS	By MS/MS	By matching	By MS/MS	By matching	By matching	12.8	6.5	4	9.2	9.2	5.1	40	FAVAALQSK;HLVTDNPSK;IQSSLSSASPSK;KQPGSSTSSSSHLAKPSSSR;SLDLDGLSK;SSQGSEFLEEPDKLEEK;TILDPLTLVQGNQNEDK			-1	RNF219	4
Q9Y3I0	RNA-splicing ligase RtcB homolog	RTCB	sp|Q9Y3I0|RTCB_HUMAN RNA-splicing ligase RtcB homolog OS=Homo sapiens OX=9606 GN=RTCB PE=1 SV=1	55.21	1	12.48	7	7	7	18.6	9	5	1	2	0	0	1	26.2643	23.9016	23.5248	24.0033	23.808	22.4508	23.8974	23.2386	22.2311	22.5544	22.2362	21.7092	22.3975	-0.560367	22.3945	0.192536	0.320038				21.1449	19.1867	18.861	18.7201	18.7472	16.7321	18.0167	23.2386	22.2311	22.5544	22.2362	21.7092	22.3975	23.442	22.7287	22.5272	22.1024	21.7364	21.9822	0	1781	Q9Y3I0	7	7	7	6	6	6	5	3	5	6	6	6	5	3	5	6	6	6	5	3	5	18.6	18.6	505	505	By MS/MS	By MS/MS	By MS/MS	By matching	By matching	By MS/MS	15	15	14.1	11.9	7.5	14.1	24	EQLAQAMFDHIPVGVGSK;LADMGIAIR;LVMEEAPESYK;NLDFQDVLDK;SYNDELQFLEK;TNLDESDVQPVK;VFNTTPDDLDLHVIYDVSHNIAK			-1	RTCB	4
P60891;P21108	Ribose-phosphate pyrophosphokinase 1;Ribose-phosphate pyrophosphokinase 3	PRPS1;PRPS1L1	sp|P60891|PRPS1_HUMAN Ribose-phosphate pyrophosphokinase 1 OS=Homo sapiens OX=9606 GN=PRPS1 PE=1 SV=2;sp|P21108|PRPS3_HUMAN Ribose-phosphate pyrophosphokinase 3 OS=Homo sapiens OX=9606 GN=PRPS1L1 PE=1 SV=2	34.834	2	12.388	6	6	3	24.8	9	3	3	2	1	0	0	26.4699	24.2407	23.364	24.0266	24.1839	22.8107	24.1659	23.1869	22.456	23.1216	22.512	22.6053	22.8527	-0.264854	22.7891	0.415582	0.541361				19.6993	17.8011	16.6629	17.3794	18.4113	18.8107	20.1659	23.1869	22.456	23.1216	22.512	22.6053	22.8527	23.3903	22.9536	23.0944	22.3782	22.6325	22.4374	0	686	P60891;P21108	6;5	6;5	3;2	6	5	6	5	2	4	6	5	6	5	2	4	3	3	3	3	1	2	24.8	10.7	318	318;318	By MS/MS	By MS/MS	By MS/MS	By MS/MS	By MS/MS	By MS/MS	24.8	19.5	24.8	19.5	8.5	17.9	16	IADRLGLELGK;IFSGSSHQDLSQK;LNVDFALIHK;THNGESVSYLFSHVPL;VTAVIPCFPYAR;VYAILTHGIFSGPAISR			-1;-1	PRPS1	4
Q9Y3D9	28S ribosomal protein S23, mitochondrial	MRPS23	sp|Q9Y3D9|RT23_HUMAN 28S ribosomal protein S23, mitochondrial OS=Homo sapiens OX=9606 GN=MRPS23 PE=1 SV=2	21.77	1	17.872	2	2	2	15.8	9	2	2	1	1	2	1	26.3653	23.0838	22.979	22.9594	23.8834	24.3237	24.5557	23.1947	22.958	23.098	23.3158	23.7088	23.9346	0.569441	23.3683	0.0604873	0.144685				19.5554	16.4795	15.9355	16.6502	17.2155	17.0837	17.7635	23.1947	22.958	23.098	23.3158	23.7088	23.9346	23.3982	23.4556	23.0708	23.182	23.7359	23.5193	0	1778	Q9Y3D9	2	2	2	2	2	2	2	2	2	2	2	2	2	2	2	2	2	2	2	2	2	15.8	15.8	190	190	By MS/MS	By MS/MS	By MS/MS	By MS/MS	By MS/MS	By MS/MS	15.8	15.8	15.8	15.8	15.8	15.8	12	AFDLFNPNFK;KSEHLSVRPQTALEENETQK			-1	MRPS23	4
Q8TDN6	Ribosome biogenesis protein BRX1 homolog	BRIX1	sp|Q8TDN6|BRX1_HUMAN Ribosome biogenesis protein BRX1 homolog OS=Homo sapiens OX=9606 GN=BRIX1 PE=1 SV=2	41.401	1	17.245	4	4	4	20.1	9	3	1	2	3	0	0	26.8034	23.96	22.8656	24.0368	24.9021	24.4849	24.3318	23.3221	22.7393	22.908	23.2953	22.707	23.3525	0.128466	23.054	0.683941	0.755253				19.2339	17.7827	17.2506	15.7492	17.0141	15.5414	16.926	23.3221	22.7393	22.908	23.2953	22.707	23.3525	23.5255	23.2369	22.8808	23.1614	22.7342	22.9373	0	1293	Q8TDN6	4	4	4	4	3	4	4	4	3	4	3	4	4	4	3	4	3	4	4	4	3	20.1	20.1	353	353	By MS/MS	By MS/MS	By MS/MS	By MS/MS	By matching	By matching	20.1	14.2	20.1	20.1	20.1	18.1	20	HATAEEVEEEERDRIPGPVCK;ILIFSSR;RNEIDAEPPAKR;TLLPHDPTADVFVTPAEEKPIEIQWVKPEPK			-1	BRIX1	4
Q9NZB2	Constitutive coactivator of PPAR-gamma-like protein 1	FAM120A	sp|Q9NZB2|F120A_HUMAN Constitutive coactivator of PPAR-gamma-like protein 1 OS=Homo sapiens OX=9606 GN=FAM120A PE=1 SV=2	121.89	1	21.985	5	5	5	7.5	9	4	3	2	0	0	0	26.2152	23.4529	23.3391	23.5743	24.0892	23.7352	23.4565	23.4157	23.1455	22.6021	22.4247	22.3478	22.4434	-0.64914	22.7299	0.0713917	0.162018				17.4226	17.6199	17.5061	16.1223	16.6709	17.9023	17.6236	23.4157	23.1455	22.6021	22.4247	22.3478	22.4434	23.6192	23.6431	22.5749	22.2909	22.375	22.0281	0	1649	Q9NZB2	5	5	5	5	4	4	4	3	3	5	4	4	4	3	3	5	4	4	4	3	3	7.5	7.5	1118	1118	By MS/MS	By MS/MS	By MS/MS	By matching	By matching	By matching	7.5	6.3	6.3	6.3	5.1	5.1	57	APSHSESALNNDSK;EAALEAAVLNKEE;NQAAIQGRPPYAASAEEVAK;TCNTNPHLNALSTDSACRR;VAAASGHCGAFSGSDSSR			-1	FAM120A	4
P62820;Q9H0U4;Q92928	Ras-related protein Rab-1A	RAB1A	sp|P62820|RAB1A_HUMAN Ras-related protein Rab-1A OS=Homo sapiens OX=9606 GN=RAB1A PE=1 SV=3	22.677	3	16.341	3	3	3	20.5	9	3	1	1	2	1	1	24.8632	22.2735	21.4746	22.07	23.1633	21.1388	22.6162	22.4104	19.5037	22.3612	22.9099	19.6663	22.4969	0.265923	21.5581	0.826705	0.871787				20.9562	18.3666	17.5676	18.1631	19.2564	17.2319	18.7093	22.4104	NA	22.3612	22.9099	NA	22.4969	22.6138	NA	22.334	22.7761	NA	22.0816	0	742	P62820	3;1;1	3;1;1	3;1;1	3	1	2	2	2	2	3	1	2	2	2	2	3	1	2	2	2	2	20.5	20.5	205	205;201;201	By MS/MS	By MS/MS	By MS/MS	By MS/MS	By MS/MS	By MS/MS	20.5	7.8	16.1	16.1	16.1	16.1	15	EFADSLGIPFLETSAK;KVVDYTTAK;NATNVEQSFMTMAAEIK			-1;-1;-1	RAB1A	1
Q13823	Nucleolar GTP-binding protein 2	GNL2	sp|Q13823|NOG2_HUMAN Nucleolar GTP-binding protein 2 OS=Homo sapiens OX=9606 GN=GNL2 PE=1 SV=1	83.654	1	9.9289	4	4	4	5.2	9	0	1	0	3	3	2	25.9397	22.185	22.3857	22.1271	24.2184	24.0703	23.5637	21.9198	21.9154	22.0207	22.8364	22.8259	22.9099	0.90545	22.4047	0.0109296	0.0461732				20.4806	16.709	16.8243	16.5234	18.902	18.6751	17.856	21.9198	21.9154	22.0207	22.8364	22.8259	22.9099	22.1232	22.413	21.9935	22.7026	22.8531	22.4947	0	947	Q13823	4	4	4	3	3	3	4	4	3	3	3	3	4	4	3	3	3	3	4	4	3	5.2	5.2	731	731	By MS/MS	By MS/MS	By MS/MS	By MS/MS	By MS/MS	By MS/MS	4.1	3.4	3.4	5.2	5.2	4.1	33	IDSWENAEDFLEK;IFAKPEEQRK;IRPHNLK;MVLNDWQR			-1	GNL2	4
Q14011	Cold-inducible RNA-binding protein	CIRBP	sp|Q14011|CIRBP_HUMAN Cold-inducible RNA-binding protein OS=Homo sapiens OX=9606 GN=CIRBP PE=1 SV=1	18.648	1	22.335	4	4	4	25	9	3	2	2	2	0	0	26.7297	23.947	23.7169	23.8746	24.2848	24.5641	24.3036	23.9367	23.0156	23.4657	23.2935	23.1093	23.0229	-0.330762	23.3073	0.307004	0.43366				22.5578	20.3082	19.5994	19.44	20.3418	20.0976	19.8102	23.9367	23.0156	23.4657	23.2935	23.1093	23.0229	24.1402	23.5132	23.4385	23.1597	23.1365	22.6076	0	953	Q14011	4	4	4	4	4	4	4	4	4	4	4	4	4	4	4	4	4	4	4	4	4	25	25	172	172	By MS/MS	By MS/MS	By MS/MS	By MS/MS	By MS/MS	By matching	25	25	25	25	25	25	10	DSYDSYATHNE;GFGFVTFENIDDAK;SSGGSYRDSYDSYATHNE;YGQISEVVVVK			-1	CIRBP	4
P51970	NADH dehydrogenase [ubiquinone] 1 alpha subcomplex subunit 8	NDUFA8	sp|P51970|NDUA8_HUMAN NADH dehydrogenase [ubiquinone] 1 alpha subcomplex subunit 8 OS=Homo sapiens OX=9606 GN=NDUFA8 PE=1 SV=3	20.105	1	8.5023	1	1	1	8.7	9	1	2	2	1	2	1	22.6642	19.0644	19.9187	20.2188	20.138	20.8457	19.6949	NA	NA	NA	NA	NA	NA							+	19.0961	15.8945	16.2383	16.4858	16.4079	17.1867	16.5249	NA	NA	NA	NA	NA	NA	NA	20.5139	20.4764	19.6316	20.3575	NA	0	629	P51970	1	1	1	1	1	1	1	1	1	1	1	1	1	1	1	1	1	1	1	1	1	8.7	8.7	172	172	By MS/MS	By MS/MS	By MS/MS	By MS/MS	By MS/MS	By MS/MS	8.7	8.7	8.7	8.7	8.7	8.7	9	AAAHHYGAQCDKPNK			-1	NDUFA8
P62873	Guanine nucleotide-binding protein G(I)/G(S)/G(T) subunit beta-1	GNB1	sp|P62873|GBB1_HUMAN Guanine nucleotide-binding protein G(I)/G(S)/G(T) subunit beta-1 OS=Homo sapiens OX=9606 GN=GNB1 PE=1 SV=3	37.377	1	40.307	4	4	3	16.5	9	3	2	1	1	1	1	25.7899	23.325	22.7593	23.3744	23.3606	22.9915	23.3134	23.5765	22.6673	23.3449	23.1477	22.929	23.2515	-0.0868056	23.1528	0.787884	0.843153				22.0597	19.4519	19.0589	19.674	19.6602	19.291	19.6129	23.5765	22.6673	23.3449	23.1477	22.929	23.2515	23.78	23.1648	23.3177	23.0139	22.9562	22.8363	0	751	P62873	4	4	3	4	3	2	2	2	2	4	3	2	2	2	2	3	2	1	1	1	1	16.5	13.5	340	340	By MS/MS	By MS/MS	By MS/MS	By MS/MS	By MS/MS	By MS/MS	16.5	10.6	7.1	7.1	7.1	7.1	13	AGVLAGHDNR;KACADATLSQITNNIDPVGR;LFVSGACDASAK;SELDQLRQEAEQLK			-1	GNB1	4
Q86TG7	Retrotransposon-derived protein PEG10	PEG10	sp|Q86TG7|PEG10_HUMAN Retrotransposon-derived protein PEG10 OS=Homo sapiens OX=9606 GN=PEG10 PE=1 SV=2	80.172	1	21.861	4	4	4	9.3	9	0	1	0	2	3	3	26.6285	22.6132	22.7807	22.4912	24.6137	24.8587	24.7459	22.6688	22.3811	22.8121	23.6987	24.0661	24.2048	1.36921	23.3053	0.00143762	0.0108453				18.208	14.2743	13.2789	15.9046	16.3136	16.6477	16.4402	22.6688	22.3811	22.8121	23.6987	24.0661	24.2048	22.8723	22.8787	22.7849	23.5649	24.0933	23.7895	0	1211	Q86TG7	4	4	4	2	3	2	3	3	4	2	3	2	3	3	4	2	3	2	3	3	4	9.3	9.3	708	708	By matching	By MS/MS	By matching	By MS/MS	By MS/MS	By MS/MS	4.5	8.2	6.9	8.2	8.2	9.3	27	ALVLPHIASHHQVDPTEPVGGAR;HVFEDPQRR;LTEENTTLREQVEPTPEDEDDDIELR;MRLTQEEK			-1	PEG10	4
Q9UHJ3;Q5VUG0	Scm-like with four MBT domains protein 1	SFMBT1	sp|Q9UHJ3|SMBT1_HUMAN Scm-like with four MBT domains protein 1 OS=Homo sapiens OX=9606 GN=SFMBT1 PE=1 SV=2	98.14	2	48.136	8	8	8	13.3	9	0	0	0	5	4	0	25.6164	NA	NA	17.0379	24.63	24.0623	22.9004	19.4785	19.2237	19.2454	22.7953	22.3787	21.9699	3.06543	20.8486	0.000417888	0.00406051				19.4669	NA	NA	11.6804	18.2108	18.325	16.4509	NA	NA	NA	22.7953	22.3787	21.9699	NA	NA	NA	22.6615	22.4059	21.5546	0	1694	Q9UHJ3	8;1	8;1	8;1	0	0	1	7	6	3	0	0	1	7	6	3	0	0	1	7	6	3	13.3	13.3	866	866;894			By matching	By MS/MS	By MS/MS	By MS/MS	0	0	0.9	12	10.2	6.1	41	IAVVQPEK;LEAVDPWSPFGISPATVVK;NEAEWQEILAK;NGLHISPPPGYPSQDFDWADYLK;QTLIGACSPPVPLLEGLR;TLEAPEGIRDK;VSDWDEFLR;YFLVEMDDLRPENHAR			-1;-1	SFMBT1	2
P13073	Cytochrome c oxidase subunit 4 isoform 1, mitochondrial	COX4I1	sp|P13073|COX41_HUMAN Cytochrome c oxidase subunit 4 isoform 1, mitochondrial OS=Homo sapiens OX=9606 GN=COX4I1 PE=1 SV=1	19.576	1	4.1051	1	1	1	6.5	9	2	2	1	1	2	1	24.9287	21.7955	21.3793	21.1365	23.2209	22.7328	22.6358	NA	NA	NA	NA	NA	NA							+	21.4693	18.336	17.9199	17.6771	19.7615	19.2734	19.1764	NA	NA	NA	NA	NA	NA	NA	NA	NA	NA	NA	NA	0	363	P13073	1	1	1	1	1	1	1	1	1	1	1	1	1	1	1	1	1	1	1	1	1	6.5	6.5	169	169	By MS/MS	By MS/MS	By MS/MS	By MS/MS	By MS/MS	By MS/MS	6.5	6.5	6.5	6.5	6.5	6.5	11	DHPLPEVAHVK			-1	COX4I1
Q68CP9	AT-rich interactive domain-containing protein 2	ARID2	sp|Q68CP9|ARID2_HUMAN AT-rich interactive domain-containing protein 2 OS=Homo sapiens OX=9606 GN=ARID2 PE=1 SV=2	197.39	1	12.548	5	5	5	3.9	9	3	3	1	1	1	0	26.3503	23.304	23.4179	22.7823	24.1568	24.4895	23.7908	22.3124	22.3685	21.9767	22.3356	22.9482	22.6664	0.430884	22.4347	0.202268	0.329938				18.1257	15.316	15.1452	14.5561	15.9677	15.9535	15.8073	22.3124	22.3685	21.9767	22.3356	22.9482	22.6664	22.5159	22.8661	21.9496	22.2018	22.9754	22.2512	0	1139	Q68CP9	5	5	5	5	5	4	5	5	3	5	5	4	5	5	3	5	5	4	5	5	3	3.9	3.9	1835	1835	By MS/MS	By MS/MS	By MS/MS	By MS/MS	By MS/MS	By matching	3.9	3.9	3.3	3.9	3.9	2.7	67	EATGLHVHER;IPQNPSPHTHQQQNAPVTVIQSK;RPAEDTDRETVAGIPNK;VAIESAVQQK;VSHSPALSSDVR			-1	ARID2	4
Q9H792	Inactive tyrosine-protein kinase PEAK1	PEAK1	sp|Q9H792|PEAK1_HUMAN Inactive tyrosine-protein kinase PEAK1 OS=Homo sapiens OX=9606 GN=PEAK1 PE=1 SV=4	193.1	1	35.136	11	11	11	9.3	9	0	0	0	0	0	9	26.834	21.7351	19.0771	23.3246	24.5106	22.7262	26.1458	20.8781	18.7458	21.6997	21.6375	21.0033	24.0727	1.79662	21.3395	0.146128	0.258548				19.326	14.5631	12.5379	16.1354	16.965	15.2658	18.5648	20.8781	NA	21.6997	21.6375	21.0033	24.0727	21.0815	NA	21.6725	21.5037	21.0305	23.6574	0	1572	Q9H792	11	11	11	3	1	7	9	5	11	3	1	7	9	5	11	3	1	7	9	5	11	9.3	9.3	1746	1746	By matching	By matching	By matching	By MS/MS	By matching	By MS/MS	2.2	0.6	5.4	7.2	3.8	9.3	93	EIAGLDTAPQIR;ERPVPSAANSISSLTTLSIK;EVPCLTVADFVR;FNSYNNAGMPPFPIIIHDEPTYAR;GLDIESYDSLERPLRK;GLENREEVVGK;IAVQTEKEESK;SACNTFTEHVWKPGECK;VPIVINPNAYDNLAIYK;VQEFNNCLNR;YQEVWTSSTSPR			-1	PEAK1	1
P11413	Glucose-6-phosphate 1-dehydrogenase	G6PD	sp|P11413|G6PD_HUMAN Glucose-6-phosphate 1-dehydrogenase OS=Homo sapiens OX=9606 GN=G6PD PE=1 SV=4	59.256	1	35.377	4	4	4	8.3	9	3	3	3	0	0	0	26.267	24.293	24.4084	23.8749	23.1212	22.7529	22.5988	23.4163	23.4196	23.2435	21.5006	20.9748	21.1918	-2.13738	22.2911	0.000263137	0.00271645				20.8503	18.8513	19.0453	18.4126	17.5883	17.4693	17.1846	23.4163	23.4196	23.2435	21.5006	20.9748	21.1918	23.6197	23.9172	23.2163	21.3668	21.002	20.7765	0	351	P11413	4	4	4	4	4	4	3	3	3	4	4	4	3	3	3	4	4	4	3	3	3	8.3	8.3	515	515	By MS/MS	By MS/MS	By MS/MS	By matching	By matching	By matching	8.3	8.3	8.3	6.4	6.4	6.4	35	AEQVALSR;GYLDDPTVPR;LKLEDFFAR;NSYVAGQYDDAASYQR			-1	G6PD	3
Q9H2U1	ATP-dependent DNA/RNA helicase DHX36	DHX36	sp|Q9H2U1|DHX36_HUMAN ATP-dependent DNA/RNA helicase DHX36 OS=Homo sapiens OX=9606 GN=DHX36 PE=1 SV=2	114.76	1	21.675	4	4	4	6.8	9	1	2	3	1	1	1	26.8112	23.5062	24.363	24.1975	24.5208	24.1743	24.3919	22.9786	23.5799	23.786	22.9871	22.8796	23.2825	-0.398435	23.2489	0.223669	0.352176				19.8613	16.8391	17.4281	16.7984	17.315	17.5087	17.5757	22.9786	23.5799	23.786	22.9871	22.8796	23.2825	23.182	24.0775	23.7588	22.8533	22.9067	22.8672	0	1554	Q9H2U1	4	4	4	3	4	4	4	3	3	3	4	4	4	3	3	3	4	4	4	3	3	6.8	6.8	1008	1008	By MS/MS	By MS/MS	By MS/MS	By MS/MS	By MS/MS	By MS/MS	4.6	6.8	6.8	6.8	5.5	5.5	48	ELVNLIDNHQVTVISGETGCGK;NTPCSENKLDIQEK;SYDYHQNWGR;SYIDRDSEYLLQENEPDGTLDQK			-1	DHX36	4
P49589	Cysteine--tRNA ligase, cytoplasmic	CARS	sp|P49589|SYCC_HUMAN Cysteine--tRNA ligase, cytoplasmic OS=Homo sapiens OX=9606 GN=CARS1 PE=1 SV=3	85.472	1	24.819	8	8	8	12.8	9	6	3	0	0	0	0	25.8917	24.5654	24.3137	22.8559	21.2101	22.6447	NA	23.9923	22.5814	22.461	21.5735	22.0565	20.3348	-1.68995	22.1666	0.0345222	0.102595				18.7297	17.7764	17.5555	14.0998	15.8526	17.2871	NA	23.9923	22.5814	22.461	21.5735	22.0565	NA	24.1957	23.079	22.4338	21.4397	22.0837	NA	0	597	P49589	8	8	8	8	6	4	2	3	0	8	6	4	2	3	0	8	6	4	2	3	0	12.8	12.8	748	748	By MS/MS	By MS/MS	By matching	By matching	By matching		12.8	8.3	8.4	3.2	7.2	0	41	ALCDNVDTR;ALQEGEGDLSISADR;ALQEGEGDLSISADRLSEK;ALVSQCNLYMAAR;EVFIPQDGKK;IQHAVQLATEPLEK;RPEAAQLLEDVQAALKPFSVK;RSPNDFALWK			-1	CARS	3
Q8IZQ5	Selenoprotein H	SELH	sp|Q8IZQ5|SELH_HUMAN Selenoprotein H OS=Homo sapiens OX=9606 GN=SELENOH PE=1 SV=2	13.453	1	10.796	5	5	5	26.2	9	3	4	2	0	0	0	25.95	23.9976	23.7992	23.0529	23.4265	22.5802	22.7857	23.2705	22.7363	22.335	21.3859	21.2164	21.9522	-1.26242	22.1494	0.0165825	0.0613477				22.1824	20.5221	20.0592	18.7205	19.8328	18.0096	19.0197	23.2705	22.7363	22.335	21.3859	21.2164	21.9522	23.474	23.2338	22.3078	21.2521	21.2435	21.537	0	1247	Q8IZQ5	5	5	5	4	5	4	4	3	3	4	5	4	4	3	3	4	5	4	4	3	3	26.2	26.2	122	122	By MS/MS	By MS/MS	By MS/MS	By matching	By matching	By matching	26.2	26.2	26.2	26.2	26.2	24.6	7	AEAAVVAVAEK;KAEAAVVAVAEKR;LEAPELPVK;NAAALSQALR;NAAALSQALRLEAPELPVK			-1	SELH	3
Q02040	A-kinase anchor protein 17A	AKAP17A	sp|Q02040|AK17A_HUMAN A-kinase anchor protein 17A OS=Homo sapiens OX=9606 GN=AKAP17A PE=1 SV=2	80.735	1	18.413	4	4	4	7.6	9	3	3	1	1	0	1	26.0616	23.5878	23.3202	23.551	23.5352	22.9105	23.8021	23.1954	23.2479	22.4701	22.5049	22.1147	23.5841	-0.236561	22.8529	0.625598	0.709873				19.3254	17.2949	17.2835	16.4859	15.9032	16.9627	15.7677	23.1954	23.2479	22.4701	22.5049	22.1147	23.5841	23.3988	23.7455	22.443	22.3711	22.1419	23.1688	0	834	Q02040	4	4	4	4	3	4	3	3	2	4	3	4	3	3	2	4	3	4	3	3	2	7.6	7.6	695	695	By MS/MS	By MS/MS	By MS/MS	By MS/MS	By matching	By MS/MS	7.6	6	7.6	6	6	3.5	33	EAEERQRAEER;GIPACEQNVSR;RCPGGVLSCIPDNNQQPK;SVNGSVAEEAPCK			-1	AKAP17A	4
Q96JP5	E3 ubiquitin-protein ligase ZFP91	ZFP91	sp|Q96JP5|ZFP91_HUMAN E3 ubiquitin-protein ligase ZFP91 OS=Homo sapiens OX=9606 GN=ZFP91 PE=1 SV=1	63.444	1	52.169	2	2	2	8.2	9	1	2	2	1	2	1	26.2064	22.6634	23.1115	23.1311	23.5638	24.6331	23.7507	22.8058	23.2413	23.4861	23.1368	24.2011	19.6965	-0.832968	22.7613	0.484352	0.598574				21.5625	18.0196	18.4676	18.4873	18.92	19.9893	19.1068	22.8058	23.2413	23.4861	23.1368	24.2011	NA	23.0093	23.7389	23.4589	23.003	24.2282	NA	0	1401	Q96JP5	2	2	2	2	2	2	2	2	1	2	2	2	2	2	1	2	2	2	2	2	1	8.2	8.2	570	570	By MS/MS	By MS/MS	By MS/MS	By MS/MS	By MS/MS	By MS/MS	8.2	8.2	8.2	8.2	8.2	4.4	25	AAPEEPQQRPPEAVAAAPAGTTSSR;PGETEEPRPPEQQDQEGGEAAK			-1	ZFP91	3
P11171	Protein 4.1	EPB41	sp|P11171|EPB41_HUMAN Protein 4.1 OS=Homo sapiens OX=9606 GN=EPB41 PE=1 SV=4	97.016	1	26.297	5	4	4	7.6	9	2	2	4	0	1	0	25.749	22.9819	23.1986	24.0029	22.4008	23.0747	22.7993	22.8851	22.8279	23.4367	21.7002	21.8176	21.9308	-1.23374	22.4331	0.00555127	0.0285998				20.1046	17.5165	17.6751	17.9484	16.9745	17.5556	17.2534	22.8851	22.8279	23.4367	21.7002	21.8176	21.9308	23.0886	23.3255	23.4095	21.5664	21.8448	21.5155	0	345	P11171	5	4	4	4	4	5	3	4	4	3	3	4	2	3	3	3	3	4	2	3	3	6.5	6.5	864	864	By MS/MS	By MS/MS	By MS/MS	By matching	By MS/MS	By MS/MS	5.3	5.3	7.6	4.2	5.3	5.3	43	EQHPDMSVTK;HHASISELKK;IVITGDADIDHDQVLVQAIK;TQTVTISDNANAVK;VVVHQETEIADE			-1	EPB41	3
P11233	Ras-related protein Ral-A	RALA	sp|P11233|RALA_HUMAN Ras-related protein Ral-A OS=Homo sapiens OX=9606 GN=RALA PE=1 SV=1	23.567	1	10.107	4	4	4	23.8	9	4	2	0	3	0	0	26.2588	24.6805	22.3675	22.7203	23.9582	23.4806	23.6409	23.9376	22.8012	22.3489	23.2997	22.4934	22.6033	-0.230432	22.914	0.647867	0.728519				20.9071	19.9412	17.0074	16.6338	18.1375	18.0939	17.27	23.9376	22.8012	22.3489	23.2997	22.4934	22.6033	24.1411	23.2988	22.3217	23.1659	22.5206	22.1881	0	348	P11233	4	4	4	4	2	3	3	3	3	4	2	3	3	3	3	4	2	3	3	3	3	23.8	23.8	206	206	By MS/MS	By MS/MS	By matching	By MS/MS	By matching	By matching	23.8	11.7	19.4	19.4	19.4	19.4	9	GQNSLALHK;NRAEQWNVNYVETSAK;RQVSVEEAK;VKEDENVPFLLVGNK			-1	RALA	4
Q86VP6	Cullin-associated NEDD8-dissociated protein 1	CAND1	sp|Q86VP6|CAND1_HUMAN Cullin-associated NEDD8-dissociated protein 1 OS=Homo sapiens OX=9606 GN=CAND1 PE=1 SV=2	136.37	1	10.938	2	2	2	2.1	8	1	2	2	1	1	1	25.8688	23.6313	23.4512	23.4532	23.5559	22.8494	22.3744	23.1603	23.3999	23.5696	22.8536	22.248	21.0614	-1.32222	22.7155	0.0338391	0.102112				19.9146	17.6771	17.4971	17.499	17.6017	16.8952	16.4202	23.1603	23.3999	23.5696	22.8536	22.248	NA	23.3637	23.8974	23.5424	22.7198	22.2752	NA	0	1218	Q86VP6	2	2	2	2	2	2	2	2	1	2	2	2	2	2	1	2	2	2	2	2	1	2.1	2.1	1230	1230	By MS/MS	By MS/MS	By MS/MS	By MS/MS	By MS/MS	By MS/MS	2.1	2.1	2.1	2.1	2.1	1.1	62	ASASYHISNLLEK;AVAALLTIPEAEK			-1	CAND1	3
Q16875	6-phosphofructo-2-kinase/fructose-2,6-bisphosphatase 3	PFKFB3	sp|Q16875|F263_HUMAN 6-phosphofructo-2-kinase/fructose-2,6-bisphosphatase 3 OS=Homo sapiens OX=9606 GN=PFKFB3 PE=1 SV=1	59.608	1	8.96	3	3	3	7.3	8	2	3	1	1	1	0	25.4826	23.8977	23.6839	21.6732	22.3152	22.7958	20.8843	23.9027	23.4983	22.0937	19.7608	20.1374	18.9169	-3.55991	21.385	0.00109474	0.00884166				20.3127	18.7278	18.514	16.5033	17.1453	17.6259	15.7144	23.9027	23.4983	22.0937	NA	NA	NA	24.1061	23.9959	22.0665	NA	NA	NA	0	1068	Q16875	3	3	3	3	3	2	1	1	1	3	3	2	1	1	1	3	3	2	1	1	1	7.3	7.3	520	520	By MS/MS	By MS/MS	By MS/MS	By MS/MS	By MS/MS	By matching	7.3	7.3	4.4	2.5	2.5	2.5	36	EGGQIAVFDATNTTR;IGGDSGLSSR;NSVTPLASPEPTK			-1	PFKFB3	3
Q16637	Survival motor neuron protein	SMN1	sp|Q16637|SMN_HUMAN Survival motor neuron protein OS=Homo sapiens OX=9606 GN=SMN2 PE=1 SV=1	31.848	1	8.2476	3	3	3	15.6	8	1	3	1	0	2	1	25.7012	22.7258	23.3564	22.2753	22.6184	24.0709	22.8843	22.5135	23.004	22.5453	22.4452	22.7774	19.9101	-0.976677	22.1993	0.255938	0.384468				22.8938	19.9184	20.5491	19.4679	19.811	21.2635	20.0769	22.5135	23.004	22.5453	22.4452	22.7774	NA	22.717	23.5015	22.5181	22.3114	22.8046	NA	0	1062	Q16637	3	3	3	2	3	2	2	3	1	2	3	2	2	3	1	2	3	2	2	3	1	15.6	15.6	294	294	By MS/MS	By MS/MS	By MS/MS	By matching	By MS/MS	By MS/MS	9.5	15.6	9.5	9.5	15.6	3.4	7	GTGQSDDSDIWDDTALIK;NTAASLQQWK;SAPWNSFLPPPPPMPGPR			-1	SMN1	3
P35659	Protein DEK	DEK	sp|P35659|DEK_HUMAN Protein DEK OS=Homo sapiens OX=9606 GN=DEK PE=1 SV=1	42.674	1	3.1686	2	2	2	5.6	8	1	2	2	1	1	1	25.6378	22.8389	23.3124	22.9588	22.6929	23.3576	23.0373	22.9403	23.5121	23.4648	19.7756	22.7075	20.9801	-2.15133	22.2301	0.0262917	0.0861541				21.2455	18.4466	18.9201	18.5665	18.3006	18.9652	18.645	22.9403	23.5121	23.4648	NA	22.7075	NA	23.1438	24.0097	23.4376	NA	22.7347	NA	0	522	P35659	2	2	2	2	2	2	1	2	1	2	2	2	1	2	1	2	2	2	1	2	1	5.6	5.6	375	375	By MS/MS	By MS/MS	By MS/MS	By MS/MS	By MS/MS	By MS/MS	5.6	5.6	5.6	2.1	5.6	2.1	21	LLASANLEEVTMK;SLIVEGKR			-1	DEK	3
P35612	Beta-adducin	ADD2	sp|P35612|ADDB_HUMAN Beta-adducin OS=Homo sapiens OX=9606 GN=ADD2 PE=1 SV=3	80.853	1	15.078	5	4	4	6.9	8	4	2	2	0	0	0	25.7827	23.9774	23.8046	23.6434	22.1893	21.7564	22.2894	23.7537	22.5074	22.4661	21.9318	21.5034	22.1467	-1.04844	22.3848	0.0559613	0.138192				20.6534	18.8481	18.6754	18.5141	17.06	16.6271	17.1601	23.7537	22.5074	22.4661	21.9318	21.5034	22.1467	23.9571	23.005	22.4389	21.798	21.5306	21.7314	0	521	P35612	5	4	4	5	5	5	3	3	3	4	4	4	2	2	2	4	4	4	2	2	2	5.8	5.8	726	726	By MS/MS	By MS/MS	By MS/MS	By matching	By matching	By matching	6.9	6.9	6.9	4.5	4.5	4.5	35	HPFVQEK;MLDNLGYR;SAGPQSQLLASVIAEK;VNVADEVQR;WLNTPNTYLR			-1	ADD2	3
P49588	Alanine--tRNA ligase, cytoplasmic	AARS	sp|P49588|SYAC_HUMAN Alanine--tRNA ligase, cytoplasmic OS=Homo sapiens OX=9606 GN=AARS1 PE=1 SV=2	106.81	1	11.722	4	4	4	4.6	8	4	2	2	0	0	0	25.7969	23.6092	23.2358	23.7616	23.2707	23.2674	20.1712	23.1191	22.407	23.1007	22.672	19.0678	19.8549	-2.344	21.7036	0.046254	0.124037				19.8052	17.4686	17.1001	17.6698	17.3288	17.5951	14.4988	23.1191	22.407	23.1007	22.672	NA	NA	23.3225	22.9046	23.0735	22.5382	NA	NA	0	596	P49588	4	4	4	4	4	4	2	1	1	4	4	4	2	1	1	4	4	4	2	1	1	4.6	4.6	968	968	By MS/MS	By MS/MS	By MS/MS	By MS/MS	By MS/MS	By matching	4.6	4.6	4.6	2.3	0.8	1.2	51	DIINEEEVQFLK;GLVVDMDGFEEERK;LVSVLQNK;MDSTLTASEIR			-1	AARS	3
P61586	Transforming protein RhoA	RHOA	sp|P61586|RHOA_HUMAN Transforming protein RhoA OS=Homo sapiens OX=9606 GN=RHOA PE=1 SV=1	21.768	1	5.9755	3	3	2	19.2	8	2	1	2	1	1	1	25.1752	22.9537	22.77	22.8165	23.1582	21.9975	20.6777	22.6451	21.903	22.7064	22.2793	21.9976	20.2835	-0.89801	21.9692	0.189394	0.316347				21.0084	19.0053	18.7523	18.1893	19.0966	18.106	17.6778	22.6451	21.903	22.7064	22.2793	21.9976	NA	22.8485	22.4005	22.6793	22.1455	22.0248	NA	0	702	P61586	3	3	2	3	3	3	3	2	1	3	3	3	3	2	1	2	2	2	2	2	1	19.2	11.4	193	193	By MS/MS	By MS/MS	By MS/MS	By MS/MS	By MS/MS	By MS/MS	19.2	19.2	19.2	19.2	11.4	5.2	8	DLRNDEHTRR;HFCPNVPIILVGNKK;IGAFGYMECSAK			-1	RHOA	3
O95202	Mitochondrial proton/calcium exchanger protein	LETM1	sp|O95202|LETM1_HUMAN Mitochondrial proton/calcium exchanger protein OS=Homo sapiens OX=9606 GN=LETM1 PE=1 SV=1	83.353	1	19.351	7	7	7	16.1	8	4	2	2	0	0	0	25.9883	23.9317	23.7278	23.2046	23.4641	23.2898	22.3049	22.5461	22.4743	22.1887	22.4246	22.4308	20.153	-0.733579	22.0362	0.315774	0.441055				20.2535	18.0363	18.1416	17.6798	17.8619	17.5392	15.7036	22.5461	22.4743	22.1887	22.4246	22.4308	NA	22.7496	22.9718	22.1615	22.2908	22.458	NA	0	230	O95202	7	7	7	5	4	5	4	3	2	5	4	5	4	3	2	5	4	5	4	3	2	16.1	16.1	739	739	By MS/MS	By MS/MS	By MS/MS	By matching	By MS/MS	By matching	11.8	7	8.7	8.1	6.5	3.8	39	AKLEATLQEEAAIQQEHREK;DTAPVLEGLKEEEITKEEIDILSDACSK;LTSLAAALDENK;STLQTLPEIVAK;VAEVEGEQVDNK;VNIDDLVK;VVAAPQRPGTEPQPEMPDTVLQSETLK			-1	LETM1	3
O15511	Actin-related protein 2/3 complex subunit 5	ARPC5	sp|O15511|ARPC5_HUMAN Actin-related protein 2/3 complex subunit 5 OS=Homo sapiens OX=9606 GN=ARPC5 PE=1 SV=3	16.32	1	6.4072	3	3	3	29.1	8	1	0	1	1	1	4	26.8998	21.6838	20.1771	23.034	24.5055	23.1245	26.2373	21.6653	20.7463	22.482	22.7601	22.1723	25.5849	1.87456	22.5685	0.0973207	0.1945				22.8975	17.9956	16.8551	18.8118	20.4556	19.3876	22.2093	21.6653	NA	22.482	22.7601	22.1723	25.5849	21.8688	NA	22.4548	22.6263	22.1994	25.1697	0	114	O15511	3	3	3	2	1	2	3	2	3	2	1	2	3	2	3	2	1	2	3	2	3	29.1	29.1	151	151	By MS/MS	By matching	By MS/MS	By MS/MS	By MS/MS	By MS/MS	20.5	7.9	20.5	29.1	20.5	29.1	10	ALAAGGVGSIVR;GFESPSDNSSAMLLQWHEK;QGNMTAALQAALK	75	124	-1	ARPC5	1
P53814	Smoothelin	SMTN	sp|P53814|SMTN_HUMAN Smoothelin OS=Homo sapiens OX=9606 GN=SMTN PE=1 SV=7	99.058	1	23.018	8	8	8	10.9	8	0	0	0	1	0	7	26.3851	21.3334	19.8489	23.1244	23.8053	23.3831	25.5553	20.8223	20.0661	21.3502	21.6369	21.549	24.0004	1.64923	21.5708	0.0760705	0.166845				20.4339	15.5916	14.2639	17.3235	17.9209	17.3559	19.5498	20.8223	NA	21.3502	21.6369	21.549	24.0004	21.0257	NA	21.3231	21.5031	21.5762	23.5851	0	650	P53814	8	8	8	4	2	7	6	5	8	4	2	7	6	5	8	4	2	7	6	5	8	10.9	10.9	917	917	By matching	By matching	By matching	By MS/MS	By MS/MS	By MS/MS	5.3	2.9	9.1	8	6.7	10.9	48	AADGSAVSTVTK;ADEALAGLDEGALRK;AGSLAALEK;FTSDSPMAAR;GRPGEGRGNTATETTTR;GVAQPLAQLR;LYSGRPNSGSREDSK;RADVAGPRPCQR			-1	SMTN	1
Q9NQT4	Exosome complex component RRP46	EXOSC5	sp|Q9NQT4|EXOS5_HUMAN Exosome complex component RRP46 OS=Homo sapiens OX=9606 GN=EXOSC5 PE=1 SV=1	25.249	1	6.8031	4	4	4	17.9	8	4	3	0	0	1	0	26.1486	24.0053	24.0607	23.4579	23.5541	23.9509	NA	23.0203	22.9746	22.3805	22.134	22.0675	20.3903	-1.26118	22.1612	0.0614343	0.14644				21.7533	19.5312	19.5255	18.6631	19.6833	19.5464	NA	23.0203	22.9746	22.3805	22.134	22.0675	NA	23.2237	23.4722	22.3533	22.0002	22.0946	NA	0	1604	Q9NQT4	4	4	4	4	4	3	3	4	0	4	4	3	3	4	0	4	4	3	3	4	0	17.9	17.9	235	235	By MS/MS	By MS/MS	By MS/MS	By matching	By MS/MS		17.9	17.9	13.6	12.3	17.9	0	12	ATLEVILRPK;AVLTFALDSVERK;IGLPGVAEK;MEEETHTDAK			-1	EXOSC5	3
Q9Y295	Developmentally-regulated GTP-binding protein 1	DRG1	sp|Q9Y295|DRG1_HUMAN Developmentally-regulated GTP-binding protein 1 OS=Homo sapiens OX=9606 GN=DRG1 PE=1 SV=1	40.542	1	17.568	4	4	4	15.5	8	2	2	1	2	0	1	25.5336	23.055	22.9634	22.638	24.2076	21.4445	21.4785	22.7518	22.88	22.2512	22.4217	20.5542	20.0014	-1.63523	21.81	0.0498967	0.128415				20.309	17.9075	17.4014	17.4798	19.3475	16.9209	14.878	22.7518	22.88	22.2512	22.4217	NA	NA	22.9553	23.3776	22.224	22.2879	NA	NA	0	1755	Q9Y295	4	4	4	3	2	3	4	1	3	3	2	3	4	1	3	3	2	3	4	1	3	15.5	15.5	367	367	By MS/MS	By MS/MS	By MS/MS	By MS/MS	By matching	By MS/MS	11.2	7.9	11.2	15.5	4.1	11.2	23	DHTLEDEDVIQIVKK;GQLPDYTSPVVLPYSR;IIENELEGFGIR;IQLLDLPGIIEGAK			-1	DRG1	3
Q5T200	Zinc finger CCCH domain-containing protein 13	ZC3H13	sp|Q5T200|ZC3HD_HUMAN Zinc finger CCCH domain-containing protein 13 OS=Homo sapiens OX=9606 GN=ZC3H13 PE=1 SV=1	196.63	1	5.079	2	2	2	1.1	8	2	3	1	1	1	0	23.0413	21.6066	21.0912	20.4012	19.658	19.9214	NA	21.5316	21.0303	20.867	19.7521	20.5212	21.7426	-0.471009	20.9075	0.482176	0.596935				16.3873	14.9512	15.0912	13.8086	13.658	12.2239	NA	21.5316	21.0303	20.867	NA	NA	NA	21.7351	21.5279	20.8398	NA	NA	NA	0	1118	Q5T200	2	2	2	2	2	2	1	1	0	2	2	2	1	1	0	2	2	2	1	1	0	1.1	1.1	1668	1668	By MS/MS	By MS/MS	By MS/MS	By MS/MS	By MS/MS		1.1	1.1	1.1	0.7	0.7	0	64	RQDVDTEPQKR;RYEEQELK			-1	ZC3H13	4
O75131	Copine-3	CPNE3	sp|O75131|CPNE3_HUMAN Copine-3 OS=Homo sapiens OX=9606 GN=CPNE3 PE=1 SV=1	60.13	1	8.0519	6	6	5	11.4	8	1	4	3	0	0	0	25.6497	23.355	23.7304	24.0967	21.5182	22.3483	20.709	22.3951	22.5512	22.6437	19.8778	19.3044	20.9505	-2.48575	21.2871	0.00286026	0.0170006				20.6004	18.234	18.3229	19.028	16.9332	17.7633	16.1241	22.3951	22.5512	22.6437	NA	NA	NA	22.5985	23.0488	22.6165	NA	NA	NA	0	174	O75131	6	6	5	4	5	5	1	2	1	4	5	5	1	2	1	3	5	5	1	2	1	11.4	9.7	537	537	By MS/MS	By MS/MS	By MS/MS	By matching	By matching	By matching	7.1	9.7	9.7	2.2	3.4	1.7	24	DIVQFVPFR;FGVYDIDNK;GSITISAEEIK;NNLNPVWRPFK;SDPYLEFHK;SSPVEFECINEK			-1	CPNE3	3
P82930	28S ribosomal protein S34, mitochondrial	MRPS34	sp|P82930|RT34_HUMAN 28S ribosomal protein S34, mitochondrial OS=Homo sapiens OX=9606 GN=MRPS34 PE=1 SV=2	25.65	1	11.501	2	2	2	13.3	8	2	2	0	1	1	2	25.1081	21.8652	21.7959	21.4754	22.9758	22.7259	23.338	21.9111	21.7211	21.5725	22.2596	22.003	22.8431	0.633689	22.0517	0.118726	0.223302				21.5232	18.2802	18.2109	17.8905	19.3908	19.1409	19.753	21.9111	21.7211	21.5725	22.2596	22.003	22.8431	22.1145	22.2187	21.5453	22.1258	22.0302	22.4279	0	804	P82930	2	2	2	2	2	2	2	2	2	2	2	2	2	2	2	2	2	2	2	2	2	13.3	13.3	218	218	By MS/MS	By MS/MS	By matching	By MS/MS	By MS/MS	By MS/MS	13.3	13.3	13.3	13.3	13.3	13.3	12	ALREQLNRPR;DSQLYAVDYETLTRPFSGR			-1	MRPS34	4
Q27J81	Inverted formin-2	INF2	sp|Q27J81|INF2_HUMAN Inverted formin-2 OS=Homo sapiens OX=9606 GN=INF2 PE=1 SV=2	135.62	1	38.437	8	8	8	11.3	8	4	0	0	1	0	3	26.4169	24.029	20.9134	23.721	24.3886	21.6728	24.9027	22.9567	21.4857	22.3742	22.4625	18.9424	23.1935	-0.739373	21.9025	0.539819	0.64036				20.1807	17.7234	15.1855	17.4491	18.2356	15.9449	18.5515	22.9567	21.4857	22.3742	22.4625	NA	23.1935	23.1602	21.9833	22.347	22.3287	NA	22.7782	0	1074	Q27J81	8	8	8	7	2	6	7	2	7	7	2	6	7	2	7	7	2	6	7	2	7	11.3	11.3	1249	1249	By MS/MS	By matching	By matching	By MS/MS	By matching	By MS/MS	10.3	2	7.4	9.9	1.9	9.9	53	ALDELFEAIEQK;CPASEPGLDATTASESR;FSSNQPPAAGSSR;GARPPAAGPGGDEDEDEEDTAPESALDTSLDK;LPSNVAR;QDAKDPTSLLGVLQAEADSTSEGLEDAVHSR;SFSEDAVTDSSGSGTLPR;SVQANLDQSQR			-1	INF2	1
Q86SX6	Glutaredoxin-related protein 5, mitochondrial	GLRX5	sp|Q86SX6|GLRX5_HUMAN Glutaredoxin-related protein 5, mitochondrial OS=Homo sapiens OX=9606 GN=GLRX5 PE=1 SV=2	16.628	1	24.156	2	2	2	21	8	3	3	2	0	0	0	25.4979	23.2329	23.0516	23.6183	22.9114	22.4085	21.2523	22.558	22.5753	23.016	22.3935	21.9372	20.6982	-1.04016	22.1963	0.0803516	0.173191				22.3073	19.963	19.6054	20.0575	20.1041	19.6011	18.445	22.558	22.5753	23.016	22.3935	21.9372	NA	22.7614	23.0729	22.9888	22.2597	21.9643	NA	0	1210	Q86SX6	2	2	2	2	2	2	2	2	1	2	2	2	2	2	1	2	2	2	2	2	1	21	21	157	157	By MS/MS	By MS/MS	By MS/MS	By matching	By matching	By matching	21	21	21	21	21	8.9	7	DYAAYNVLDDPELR;GTPEQPQCGFSNAVVQILR			-1	GLRX5	3
P63151;Q00005;Q9Y2T4;Q66LE6	Serine/threonine-protein phosphatase 2A 55 kDa regulatory subunit B alpha isoform	PPP2R2A	sp|P63151|2ABA_HUMAN Serine/threonine-protein phosphatase 2A 55 kDa regulatory subunit B alpha isoform OS=Homo sapiens OX=9606 GN=PPP2R2A PE=1 SV=1	51.691	4	19.582	5	5	5	15.7	8	2	3	2	1	0	0	26.2385	23.6181	23.5695	23.8145	23.5641	23.5466	23.7835	22.5759	22.8559	22.8258	22.9685	19.3838	22.6319	-1.09107	22.207	0.294444	0.422878				20.9467	18.5356	18.5578	18.7262	17.7271	17.8605	18.484	22.5759	22.8559	22.8258	22.9685	NA	22.6319	22.7793	23.3535	22.7986	22.8347	NA	22.2167	0	768	P63151	5;2;1;1	5;2;1;1	5;2;1;1	5	4	5	2	2	3	5	4	5	2	2	3	5	4	5	2	2	3	15.7	15.7	447	447;443;447;453	By MS/MS	By MS/MS	By MS/MS	By MS/MS	By matching	By matching	15.7	11.9	15.7	7.2	7.2	9.6	24	AGAGGGNDIQWCFSQVK;DKRPEGYNLK;GEYNVYSTFQSHEPEFDYLK;NAAQFLLSTNDK;VVIFQQEQENK			-1;-1;-1;-1	PPP2R2A	3
O00410;O60518	Importin-5	IPO5	sp|O00410|IPO5_HUMAN Importin-5 OS=Homo sapiens OX=9606 GN=IPO5 PE=1 SV=4	123.63	2	12.978	4	4	4	4.8	8	1	2	1	3	1	0	25.4572	22.0384	21.8333	22.6305	23.1963	23.8028	22.7962	21.2961	21.2202	21.7728	22.4343	22.0447	21.9894	0.7264	21.7929	0.0808634	0.173774				18.4141	15.5436	15.4166	15.7526	15.2424	17.0279	14.8827	21.2961	21.2202	21.7728	22.4343	22.0447	21.9894	21.4995	21.7178	21.7457	22.3005	22.0719	21.5741	0	70	O00410	4;1	4;1	4;1	4	3	4	3	4	3	4	3	4	3	4	3	4	3	4	3	4	3	4.8	4.8	1097	1097;1105	By MS/MS	By MS/MS	By MS/MS	By MS/MS	By MS/MS	By matching	4.8	3	4.8	4.2	4.8	4.2	56	AIGTEPDSDVLSEIMHSFAK;ATAAFILANEHNVALFK;HIVENAVQK;RLANVVR			-1;-1	IPO5	4
Q9Y2X9	Zinc finger protein 281	ZNF281	sp|Q9Y2X9|ZN281_HUMAN Zinc finger protein 281 OS=Homo sapiens OX=9606 GN=ZNF281 PE=1 SV=1	96.914	1	28.519	3	3	3	4.8	8	0	0	0	3	4	1	24.5305	NA	NA	NA	23.0329	23.0071	22.7839	20.0439	19.5074	20.7048	21.9479	21.8559	21.7689	1.77217	20.9715	0.00935092	0.0410186				19.3111	NA	NA	NA	17.8134	17.8004	17.5496	NA	NA	NA	21.9479	21.8559	21.7689	NA	NA	NA	21.8141	21.883	21.3536	0	1767	Q9Y2X9	3	3	3	0	0	0	3	3	3	0	0	0	3	3	3	0	0	0	3	3	3	4.8	4.8	895	895				By MS/MS	By MS/MS	By MS/MS	0	0	0	4.8	4.8	4.8	33	NYLNFVSPLPDIVGQK;RPKPESQGIK;TTYQIENFAQAFGSQFK			-1	ZNF281	4
P50454	Serpin H1	SERPINH1	sp|P50454|SERPH_HUMAN Serpin H1 OS=Homo sapiens OX=9606 GN=SERPINH1 PE=1 SV=2	46.44	1	26.249	4	4	4	15.1	8	4	2	2	0	0	0	25.9301	23.721	23.4919	23.9215	23.2082	22.9723	22.1021	22.9771	22.5465	22.9361	21.757	21.0443	21.8076	-1.2836	22.1781	0.0097431	0.0426028				20.1407	17.9781	17.7553	18.3626	17.1043	16.8705	16.2656	22.9771	22.5465	22.9361	21.757	21.0443	21.8076	23.1805	23.0441	22.909	21.6232	21.0715	21.3923	0	611	P50454	4	4	4	4	4	4	2	3	2	4	4	4	2	3	2	4	4	4	2	3	2	15.1	15.1	418	418	By MS/MS	By MS/MS	By MS/MS	By matching	By matching	By matching	15.1	15.1	15.1	8.9	12.2	8.9	23	AVLSAEQLRDEEVHAGLGELLR;DTQSGSLLFIGR;LYGPSSVSFADDFVR;SAGLAFSLYQAMAK			-1	SERPINH1	3
Q9BYG3	MKI67 FHA domain-interacting nucleolar phosphoprotein	NIFK	sp|Q9BYG3|MK67I_HUMAN MKI67 FHA domain-interacting nucleolar phosphoprotein OS=Homo sapiens OX=9606 GN=NIFK PE=1 SV=1	34.222	1	9.3857	2	2	2	10.6	8	2	2	1	1	1	1	25.7153	23.1801	23.075	21.6265	22.5768	23.7538	23.6443	23.0949	22.9276	19.309	19.8345	22.845	23.0427	0.130191	21.8423	0.924662	0.94847				21.8084	19.2733	19.1681	17.7196	18.6699	19.8469	19.7374	23.0949	22.9276	NA	NA	22.845	23.0427	23.2984	23.4252	NA	NA	22.8722	22.6274	0	1515	Q9BYG3	2	2	2	2	2	1	1	2	2	2	2	1	1	2	2	2	2	1	1	2	2	10.6	10.6	293	293	By MS/MS	By MS/MS	By MS/MS	By MS/MS	By MS/MS	By MS/MS	10.6	10.6	4.4	4.4	10.6	10.6	15	EEIQETQTPTHSR;SQVAELNDDDKDDEIVFK			-1	NIFK	4
O75880	Protein SCO1 homolog, mitochondrial	SCO1	sp|O75880|SCO1_HUMAN Protein SCO1 homolog, mitochondrial OS=Homo sapiens OX=9606 GN=SCO1 PE=1 SV=1	33.814	1	2.3309	2	2	2	8	8	2	2	0	2	2	0	25.8752	22.8451	22.7292	22.4987	23.9054	23.7882	23.3827	23.1297	22.9508	22.6768	23.6726	23.5571	23.0805	0.517657	23.1779	0.103278	0.202862				19.89	16.7291	16.6034	16.0899	17.915	18.1243	17.2946	23.1297	22.9508	22.6768	23.6726	23.5571	23.0805	23.3332	23.4483	22.6496	23.5388	23.5843	22.6653	0.0034863	211	O75880	2	2	2	2	2	2	2	2	2	2	2	2	2	2	2	2	2	2	2	2	2	8	8	301	301	By MS/MS	By MS/MS	By matching	By MS/MS	By MS/MS	By MS/MS	8	8	8	8	8	8	16	EAIANYVK;LVGLTGTREEVDQVAR			-1	SCO1	4
Q9BZI7	Regulator of nonsense transcripts 3B	UPF3B	sp|Q9BZI7|REN3B_HUMAN Regulator of nonsense transcripts 3B OS=Homo sapiens OX=9606 GN=UPF3B PE=1 SV=1	57.761	1	7.2427	3	3	3	7.9	8	3	2	2	0	1	0	25.7143	23.7732	22.7338	23.1483	21.5561	22.543	23.8623	23.3318	22.6716	22.7564	20.0326	22.4166	22.9314	-1.12642	22.3567	0.19449	0.322507				20.754	18.8561	16.9547	18.3574	17.3862	16.1569	19.1622	23.3318	22.6716	22.7564	NA	22.4166	22.9314	23.5353	23.1692	22.7292	NA	22.4438	22.5161	0	1523	Q9BZI7	3	3	3	3	3	3	1	2	3	3	3	3	1	2	3	3	3	3	1	2	3	7.9	7.9	483	483	By MS/MS	By MS/MS	By MS/MS	By matching	By MS/MS	By MS/MS	7.9	7.9	7.9	3.1	5.6	7.9	18	FLESYATDNEK;MTSTPETLLEEIEAK;VGTIDDDPEYRK			-1	UPF3B	4
Q96EP5	DAZ-associated protein 1	DAZAP1	sp|Q96EP5|DAZP1_HUMAN DAZ-associated protein 1 OS=Homo sapiens OX=9606 GN=DAZAP1 PE=1 SV=1	43.383	1	13.051	4	4	4	15.2	8	1	4	3	0	0	0	25.7989	23.1739	23.6968	23.7374	22.9011	22.3097	22.9846	22.0719	22.9643	22.9379	21.5568	21.7901	22.0637	-0.854523	22.2308	0.0594466	0.143951				21.6461	18.999	19.5158	19.634	18.802	18.4561	18.5283	22.0719	22.9643	22.9379	21.5568	21.7901	22.0637	22.2753	23.4619	22.9107	21.423	21.8173	21.6484	0	1376	Q96EP5	4	4	4	4	4	4	4	2	3	4	4	4	4	2	3	4	4	4	4	2	3	15.2	15.2	407	407	By MS/MS	By MS/MS	By MS/MS	By matching	By matching	By matching	15.2	15.2	15.2	15.2	6.1	11.3	10	FKDPNCVGTVLASRPHTLDGR;LFVGGLDWSTTQETLR;NIDPKPCTPR;SQAPGQPGASQWGSR			-1	DAZAP1	4
Q15758	Neutral amino acid transporter B(0)	SLC1A5	sp|Q15758|AAAT_HUMAN Neutral amino acid transporter B(0) OS=Homo sapiens OX=9606 GN=SLC1A5 PE=1 SV=2	56.598	1	24.719	2	2	2	6.5	8	2	3	1	0	1	1	25.5402	23.7382	23.0364	21.4373	21.9467	23.9413	21.6136	23.0796	23.3099	18.7969	19.7448	23.3677	20.9983	-0.358503	21.5495	0.816731	0.865256				20.2065	16.99	17.3614	17.4373	17.9468	18.0985	17.6136	23.0796	23.3099	NA	NA	23.3677	NA	23.2831	23.8074	NA	NA	23.3949	NA	0	1049	Q15758	2	2	2	2	2	1	1	2	1	2	2	1	1	2	1	2	2	1	1	2	1	6.5	6.5	541	541	By MS/MS	By MS/MS	By MS/MS	By MS/MS	By MS/MS	By MS/MS	6.5	6.5	3.7	3.7	6.5	3.7	16	HYRGPAGDATVASEK;SELPLDPLPVPTEEGNPLLK			-1	SLC1A5	4
Q99497	Parkinson disease protein 7	PARK7	sp|Q99497|PARK7_HUMAN Parkinson disease protein 7 OS=Homo sapiens OX=9606 GN=PARK7 PE=1 SV=2	19.891	1	23.669	4	4	4	33.9	8	3	3	2	0	0	0	25.8884	23.4645	23.9603	24.3565	22.5404	22.4387	19.8589	22.7187	23.1393	23.6103	22.1145	22.1425	20.1238	-1.6958	22.3082	0.034031	0.102466				20.6793	18.3951	18.8391	19.0206	18.9555	17.9567	16.2739	22.7187	23.1393	23.6103	22.1145	22.1425	NA	22.9221	23.6369	23.5831	21.9807	22.1697	NA	0	1435	Q99497	4	4	4	4	4	4	2	2	1	4	4	4	2	2	1	4	4	4	2	2	1	33.9	33.9	189	189	By MS/MS	By MS/MS	By MS/MS	By matching	By matching	By matching	33.9	33.9	33.9	21.7	18	7.9	12	DVVICPDASLEDAKK;EGPYDVVVLPGGNLGAQNLSESAAVK;GAEEMETVIPVDVMR;RALVILAK			-1	PARK7	3
Q14669	E3 ubiquitin-protein ligase TRIP12	TRIP12	sp|Q14669|TRIPC_HUMAN E3 ubiquitin-protein ligase TRIP12 OS=Homo sapiens OX=9606 GN=TRIP12 PE=1 SV=1	220.43	1	18.809	3	3	3	2	8	2	2	0	2	1	1	25.0119	22.1832	21.9665	21.3222	22.6253	22.5393	23.222	21.8675	21.7261	21.7918	22.5906	19.9077	22.4874	-0.133231	21.7285	0.86741	0.905669				18.0549	14.9532	14.6389	14.7075	16.0106	15.9246	15.8755	21.8675	21.7261	21.7918	22.5906	NA	22.4874	22.071	22.2237	21.7646	22.4568	NA	22.0722	0	985	Q14669	3	3	3	3	2	2	2	1	2	3	2	2	2	1	2	3	2	2	2	1	2	2	2	1992	1992	By MS/MS	By MS/MS	By matching	By MS/MS	By MS/MS	By MS/MS	2	1.4	1.3	1.3	0.7	1.4	98	IDPLALVQAIER;LSTQSNSNNIEPAR;SNRPNNNPGGSLRR			-1	TRIP12	4
Q9H3N1	Thioredoxin-related transmembrane protein 1	TMX1	sp|Q9H3N1|TMX1_HUMAN Thioredoxin-related transmembrane protein 1 OS=Homo sapiens OX=9606 GN=TMX1 PE=1 SV=1	31.791	1	4.3049	2	2	2	7.5	8	1	1	3	1	1	1	27.1854	24.5229	24.7939	24.1159	24.6185	24.9806	24.4155	24.416	24.4343	24.0077	23.91	24.3329	24.2122	-0.13433	24.2188	0.571202	0.664627				23.7259	21.0635	21.3345	20.6565	21.159	21.5212	20.956	24.416	24.4343	24.0077	23.91	24.3329	24.2122	24.6195	24.9319	23.9805	23.7762	24.3601	23.7969	0	1560	Q9H3N1	2	2	2	2	2	2	2	2	2	2	2	2	2	2	2	2	2	2	2	2	2	7.5	7.5	280	280	By MS/MS	By MS/MS	By MS/MS	By MS/MS	By MS/MS	By MS/MS	7.5	7.5	7.5	7.5	7.5	7.5	11	LLSESAQPLK;SLGPSLATDKS			-1	TMX1	4
CON__sp|P22629|SAV_STRAV	Streptavidin	p|P22629|SAV_STRAV	sp|P22629|SAV_STRAV Streptavidin OS=Streptomyces avidinii PE=1 SV=1	18.834	1	23.709	3	3	3	26.2	8	2	4	2	0	0	0	26.1379	24.1366	24.7219	23.9902	21.9257	21.2723	22.1156	NA	NA	NA	NA	NA	NA					+		+	20.8068	18.3822	19.1131	18.9975	18.6176	18.4649	19.3082	NA	NA	NA	NA	NA	NA	24.166	25.202	24.1143	23.5072	NA	NA	0	34	CON__sp|P22629|SAV_STRAV	3	3	3	3	3	3	1	1	1	3	3	3	1	1	1	3	3	3	1	1	1	26.2	26.2	183	183	By MS/MS	By MS/MS	By MS/MS	By matching	By matching	By matching	26.2	26.2	26.2	9.8	10.4	10.4	7	INTQWLLTSGTTEANAWK;NAHSATTWSGQYVGGAEAR;STLVGHDTFTK			-1	CON__sp|P22629|SAV_STRAV
Q8N7W2	BEN domain-containing protein 7	BEND7	sp|Q8N7W2|BEND7_HUMAN BEN domain-containing protein 7 OS=Homo sapiens OX=9606 GN=BEND7 PE=1 SV=2	57.549	1	12.239	4	4	4	10.8	8	0	0	0	3	4	1	26.6855	19.0034	19.1002	18.4687	24.9976	25.5663	24.4737	19.0439	20.41	20.6784	24.0586	24.5937	23.7237	4.08124	22.0847	0.000202221	0.00211946				19.7582	14.3029	14.3998	13.7683	18.3538	18.5771	17.294	NA	NA	NA	24.0586	24.5937	23.7237	NA	NA	NA	23.9248	24.6209	23.3084	0	1262	Q8N7W2	4	4	4	1	1	1	4	4	3	1	1	1	4	4	3	1	1	1	4	4	3	10.8	10.8	519	519	By matching	By matching	By matching	By MS/MS	By MS/MS	By MS/MS	3.1	3.1	3.1	10.8	10.8	8.7	26	DWVQILQDQIK;ETQPIFLGDESMEIKK;IPEFSNDVNGEAK;LNSSAEAPQSLHPSSR			-1	BEND7	2
Q8N1G4	Leucine-rich repeat-containing protein 47	LRRC47	sp|Q8N1G4|LRC47_HUMAN Leucine-rich repeat-containing protein 47 OS=Homo sapiens OX=9606 GN=LRRC47 PE=1 SV=1	63.472	1	6.9032	4	4	4	8.2	8	3	4	1	0	0	0	25.1458	23.7253	23.4194	21.5978	21.2987	20.5995	22.1626	23.1883	22.5826	21.7356	20.7136	18.5722	21.5472	-2.22453	21.3899	0.0389397	0.110235				18.4993	16.9417	15.9841	15.4219	16.4407	15.7415	15.5202	23.1883	22.5826	21.7356	NA	NA	21.5472	23.3918	23.0802	21.7084	NA	NA	21.1319	0	1254	Q8N1G4	4	4	4	4	4	2	1	1	3	4	4	2	1	1	3	4	4	2	1	1	3	8.2	8.2	583	583	By MS/MS	By MS/MS	By MS/MS	By matching	By matching	By matching	8.2	8.2	3.9	2.1	2.4	6.3	29	DGPSLLVVEQVR;QLQLEAEEQRK;TAATLATHELR;VLHVSENPVPLTVR			-1	LRRC47	3
Q96D15	Reticulocalbin-3	RCN3	sp|Q96D15|RCN3_HUMAN Reticulocalbin-3 OS=Homo sapiens OX=9606 GN=RCN3 PE=1 SV=1	37.493	1	23.768	3	3	3	17.4	8	2	4	2	0	0	0	25.1632	22.3252	23.4305	23.3388	21.7039	22.2593	20.9088	22.1669	22.9723	22.5736	21.9806	21.6588	19.4806	-1.53093	21.8055	0.0755408	0.166845				20.3085	18.0526	18.3999	18.4998	17.3716	15.2803	17.1014	22.1669	22.9723	22.5736	21.9806	21.6588	NA	22.3704	23.4699	22.5464	21.8468	21.6859	NA	0	1371	Q96D15	3	3	3	2	3	3	2	2	1	2	3	3	2	2	1	2	3	3	2	2	1	17.4	17.4	328	328	By MS/MS	By MS/MS	By MS/MS	By matching	By matching	By matching	8.5	17.4	17.4	8.5	13.4	4	14	DIVIAETLEDLDRNK;EFDQLTPEESQAR;VHQAAPLSDAPHDDAHGNFQYDHEAFLGR			-1	RCN3	3
P31150;P50395	Rab GDP dissociation inhibitor alpha;Rab GDP dissociation inhibitor beta	GDI1;GDI2	sp|P31150|GDIA_HUMAN Rab GDP dissociation inhibitor alpha OS=Homo sapiens OX=9606 GN=GDI1 PE=1 SV=2;sp|P50395|GDIB_HUMAN Rab GDP dissociation inhibitor beta OS=Homo sapiens OX=9606 GN=GDI2 PE=1 SV=2	50.582	2	18.144	4	4	4	12.5	8	2	3	2	1	0	0	25.2557	22.5337	22.7172	23.5914	22.4683	22.7352	20.6706	22.2856	22.2628	22.7438	21.0956	20.8083	18.9544	-2.14462	21.3584	0.0153298	0.0593361				20.6118	17.8898	18.0734	18.9476	17.8244	18.0913	16.0267	22.2856	22.2628	22.7438	21.0956	20.8083	NA	22.489	22.7603	22.7167	20.9618	20.8355	NA	0	488	P31150;P50395	4;2	4;2	4;2	3	3	4	3	3	1	3	3	4	3	3	1	3	3	4	3	3	1	12.5	12.5	447	447;445	By MS/MS	By MS/MS	By MS/MS	By MS/MS	By matching	By matching	9.4	8.3	12.5	9.4	9.4	1.8	25	EVEPALELLEPIDQK;FLVFVANFDENDPK;LYSESLAR;SPYLYPLYGLGELPQGFAR			-1;-1	GDI1	3
