## Supplementary Table 1. Interactome of FLAG-tagged HDAC1 in HAP1 cells for "GSE1 links the HDAC1/CoREST co-repressor complex to DNA damage" (part 2 of 2)

### Sheet: ProteinGroups (continued)
											MS/MS count							Log2 (raw intensity)							Log2 (normalized intensity) imputed						Comparative analysis				Quality filter			log2 (iBAQ intensity)							log2 (normalized intensity)						log2 (LFQ intensity)
O95881	Thioredoxin domain-containing protein 12	TXNDC12	sp|O95881|TXD12_HUMAN Thioredoxin domain-containing protein 12 OS=Homo sapiens OX=9606 GN=TXNDC12 PE=1 SV=1	19.206	1	7.389	4	4	4	27.9	8	2	4	2	0	0	0	25.4593	23.3901	23.7941	23.3819	22.9575	20.5347	NA	22.5649	22.8492	22.5785	21.3582	19.8637	18.7942	-2.65888	21.3348	0.00784195	0.0364626				20.1136	18.3569	18.3934	18.1482	17.3229	17.2128	NA	22.5649	22.8492	22.5785	21.3582	NA	NA	22.7684	23.3468	22.5514	21.2244	NA	NA	0	256	O95881	4	4	4	4	4	4	4	1	0	4	4	4	4	1	0	4	4	4	4	1	0	27.9	27.9	172	172	By MS/MS	By MS/MS	By MS/MS	By matching	By matching		27.9	27.9	27.9	27.9	5.2	0	10	EAAASGLPLMVIIHK;GFGDHIHWR;ILFLDPSGK;VHPEIINENGNPSYK			-1	TXNDC12	3
Q9HA64	Ketosamine-3-kinase	FN3KRP	sp|Q9HA64|KT3K_HUMAN Ketosamine-3-kinase OS=Homo sapiens OX=9606 GN=FN3KRP PE=1 SV=2	34.412	1	10.819	5	5	5	15.2	8	3	5	0	0	0	0	25.065	23.8459	23.8028	21.1474	NA	21.5477	NA	22.5205	23.8002	22.3787	20.5071	18.959	19.6472	-3.19538	21.3021	0.0018081	0.012666				19.6838	18.2375	19.0242	17.34	NA	17.7404	NA	22.5205	23.8002	22.3787	NA	NA	NA	22.724	24.2978	22.3515	NA	NA	NA	0	1582	Q9HA64	5	5	5	5	5	2	0	1	0	5	5	2	0	1	0	5	5	2	0	1	0	15.2	15.2	309	309	By MS/MS	By MS/MS	By matching		By matching		15.2	15.2	8.4	0	4.5	0	14	ATGHSGGGCISQGR;GGGQEERPFVAR;LGAQLADLHLDNK;LGAQLADLHLDNKK;MEELLRR			-1	FN3KRP	3
P18077	60S ribosomal protein L35a	RPL35A	sp|P18077|RL35A_HUMAN 60S ribosomal protein L35a OS=Homo sapiens OX=9606 GN=RPL35A PE=1 SV=2	12.538	1	6.7931	5	5	5	32.7	8	3	2	0	0	0	3	25.8855	24.2715	22.175	22.8799	22.5178	21.5808	24.2636	23.4881	21.4805	22.3338	21.9078	20.226	23.5965	-0.524027	22.1721	0.598339	0.689773				22.8252	21.1691	19.3676	19.9583	19.0114	18.7734	21.1957	23.4881	21.4805	22.3338	21.9078	NA	23.5965	23.6916	21.9781	22.3066	21.774	NA	23.1813	0	399	P18077	5	5	5	4	3	3	4	1	5	4	3	3	4	1	5	4	3	3	4	1	5	32.7	32.7	110	110	By MS/MS	By MS/MS	By MS/MS	By matching	By matching	By MS/MS	25.5	20.9	23.6	25.5	7.3	32.7	7	DETEFYLGKR;EHTALLK;FRSNLPAK;NQREHTALLK;VMLYPSRI	294	104	-1	RPL35A	1
Q8N1F7	Nuclear pore complex protein Nup93	NUP93	sp|Q8N1F7|NUP93_HUMAN Nuclear pore complex protein Nup93 OS=Homo sapiens OX=9606 GN=NUP93 PE=1 SV=2	93.487	1	8.9126	2	2	2	2.8	8	2	2	1	1	2	0	25.3585	22.4842	22.6522	22.4377	21.93	23.5138	23.0866	22.4677	22.5768	22.3765	20.783	22.7113	22.5062	-0.473479	22.2369	0.426588	0.549957				19.6861	16.8118	16.9798	16.7653	16.2576	17.8413	17.4142	22.4677	22.5768	22.3765	NA	22.7113	22.5062	22.6711	23.0743	22.3493	NA	22.7384	22.0909	0	1252	Q8N1F7	2	2	2	2	2	2	1	2	2	2	2	2	1	2	2	2	2	2	1	2	2	2.8	2.8	819	819	By MS/MS	By MS/MS	By MS/MS	By MS/MS	By MS/MS	By matching	2.8	2.8	2.8	1.5	2.8	2.8	51	DNALLSAIEESR;NLQEIQQAGER			-1	NUP93	4
P19388	DNA-directed RNA polymerases I, II, and III subunit RPABC1	POLR2E	sp|P19388|RPAB1_HUMAN DNA-directed RNA polymerases I, II, and III subunit RPABC1 OS=Homo sapiens OX=9606 GN=POLR2E PE=1 SV=4	24.551	1	29.09	4	4	4	23.3	8	1	3	3	0	1	0	25.9535	22.7881	23.2848	23.5451	23.3864	23.6046	23.4626	22.4356	22.186	22.9505	22.4607	22.5819	22.6376	0.0360039	22.542	0.909434	0.938837				22.4941	19.3287	19.8253	20.0856	19.927	20.1452	20.0032	22.4356	22.186	22.9505	22.4607	22.5819	22.6376	22.6391	22.6836	22.9233	22.3269	22.6091	22.2223	0	408	P19388	4	4	4	3	4	4	3	3	3	3	4	4	3	3	3	3	4	4	3	3	3	23.3	23.3	210	210	By MS/MS	By MS/MS	By MS/MS	By matching	By MS/MS	By MS/MS	19	23.3	23.3	19	19	16.7	11	ALIVVQQGMTPSAK;EEVTELLAR;GYLVTQDELDQTLEEFK;IQAGDPVAR			-1	POLR2E	4
P27695	DNA-(apurinic or apyrimidinic site) endonuclease	APEX1	sp|P27695|APEX1_HUMAN DNA-(apurinic or apyrimidinic site) endonuclease OS=Homo sapiens OX=9606 GN=APEX1 PE=1 SV=2	35.554	1	17.125	5	5	5	17.9	8	3	4	1	0	0	0	25.7387	22.9779	23.9638	23.2616	22.3667	23.1057	22.7134	22.5332	22.8561	22.2106	21.5231	21.5793	21.5444	-0.984385	22.0411	0.0197343	0.0701948				20.8365	18.0645	19.513	18.3881	15.7105	17.9737	17.5806	22.5332	22.8561	22.2106	21.5231	21.5793	21.5444	22.7367	23.3537	22.1834	21.3893	21.6064	21.1291	0	463	P27695	5	5	5	4	5	4	3	4	4	4	5	4	3	4	4	4	5	4	3	4	4	17.9	17.9	318	318	By MS/MS	By MS/MS	By MS/MS	By matching	By matching	By matching	12.6	17.9	12.6	9.1	12.6	12.6	14	EAAGEGPALYEDPPDQK;EGYSGVGLLSR;GAVAEDGDELRTEPEAK;GAVAEDGDELRTEPEAKK;TSPSGKPATLK			-1	APEX1	3
Q9H4I2	Zinc fingers and homeoboxes protein 3	ZHX3	sp|Q9H4I2|ZHX3_HUMAN Zinc fingers and homeoboxes protein 3 OS=Homo sapiens OX=9606 GN=ZHX3 PE=1 SV=3	104.66	1	33.606	5	4	4	7.1	7	0	0	0	3	4	0	26.5992	NA	NA	NA	25.4005	25.1347	24.2914	19.8675	19.2158	21.4378	24.7665	24.4222	23.7248	4.13081	22.2391	0.000540611	0.00497797				19.2261	NA	NA	NA	18.0287	18.0798	16.0695	NA	NA	NA	24.7665	24.4222	23.7248	NA	NA	NA	24.6327	24.4493	23.3095	0	1563	Q9H4I2	5	4	4	0	0	0	5	5	4	0	0	0	4	4	3	0	0	0	4	4	3	6.2	6.2	956	956				By MS/MS	By MS/MS	By matching	0	0	0	7.1	7.1	6.3	37	ALESSFAQNPLPLDEELDRLR;AVADTGSEDQGPGTGELTAVHK;EIDSWFSER;ERAPEQLR;LAEQLPGK			-1	ZHX3	2
Q12789	General transcription factor 3C polypeptide 1	GTF3C1	sp|Q12789|TF3C1_HUMAN General transcription factor 3C polypeptide 1 OS=Homo sapiens OX=9606 GN=GTF3C1 PE=1 SV=4	238.87	1	8.7695	4	4	4	2.6	7	2	3	0	1	1	0	25.4878	22.9046	23.0299	22.2657	23.3027	22.0793	23.3668	22.6048	22.7431	21.5027	21.8786	21.9415	22.1178	-0.304209	22.1314	0.49394	0.605517				17.6582	14.6362	15.1831	14.2327	15.3437	15.0851	15.568	22.6048	22.7431	21.5027	21.8786	21.9415	22.1178	22.8083	23.2407	21.4755	21.7448	21.9687	21.7026	0	886	Q12789	4	4	4	4	4	4	4	2	3	4	4	4	4	2	3	4	4	4	4	2	3	2.6	2.6	2109	2109	By MS/MS	By MS/MS	By matching	By MS/MS	By MS/MS	By matching	2.6	2.6	2.6	2.6	1.1	2	110	GYYSPGIVSTR;HSSGQDKPHETYR;SMEVKPAQASHTNYLLMR;YHDEADQSALQR			-1	GTF3C1	4
Q5VTL8	Pre-mRNA-splicing factor 38B	PRPF38B	sp|Q5VTL8|PR38B_HUMAN Pre-mRNA-splicing factor 38B OS=Homo sapiens OX=9606 GN=PRPF38B PE=1 SV=1	64.467	1	72.528	2	2	2	9.5	7	2	2	1	1	1	0	26.5723	24.4507	24.0827	23.1286	24.324	24.1259	23.3388	24.8865	24.7356	23.4438	19.9089	23.5785	23.5281	-2.0168	23.3469	0.102603	0.202383				19.3409	17.059	17.3397	16.1478	20.2365	17.1097	17.1712	24.8865	24.7356	23.4438	NA	23.5785	23.5281	25.09	25.2332	23.4166	NA	23.6057	23.1129	0	1132	Q5VTL8	2	2	2	2	2	2	1	2	2	2	2	2	1	2	2	2	2	2	1	2	2	9.5	9.5	546	546	By MS/MS	By MS/MS	By MS/MS	By MS/MS	By MS/MS	By matching	9.5	9.5	9.5	7.5	9.5	9.5	17	ANNSPALTGNSQPQHQAAAAAAQQQQQCGGGGATKPAVSGK;SQSIEQESQEK			-1	PRPF38B	3
O60828	Polyglutamine-binding protein 1	PQBP1	sp|O60828|PQBP1_HUMAN Polyglutamine-binding protein 1 OS=Homo sapiens OX=9606 GN=PQBP1 PE=1 SV=1	30.472	1	9.4635	2	2	2	12.8	7	1	2	2	1	1	0	26.1052	23.1325	24.1033	23.9743	22.7747	23.4377	23.2461	22.8352	24.2655	24.4426	19.495	22.6913	22.9012	-2.15195	22.7718	0.0721004	0.162219				22.2799	19.3658	20.352	19.9624	19.4528	19.6094	19.0415	22.8352	24.2655	24.4426	NA	22.6913	22.9012	23.0387	24.7631	24.4154	NA	22.7185	22.4859	0	164	O60828	2	2	2	2	2	2	1	2	2	2	2	2	1	2	2	2	2	2	1	2	2	12.8	12.8	265	265	By MS/MS	By MS/MS	By MS/MS	By MS/MS	By MS/MS	By MS/MS	12.8	12.8	12.8	3.4	12.8	12.8	10	PLPVALQTR;TGADTTAAGPLFQQRPYPSPGAVLR			-1	PQBP1	3
Q9Y5Q9	General transcription factor 3C polypeptide 3	GTF3C3	sp|Q9Y5Q9|TF3C3_HUMAN General transcription factor 3C polypeptide 3 OS=Homo sapiens OX=9606 GN=GTF3C3 PE=1 SV=1	101.27	1	4.3561	2	2	2	2.4	7	2	2	1	1	1	0	25.0426	22.5368	22.3467	21.4948	23.0279	22.1869	22.7098	22.6606	18.6092	19.5902	22.3969	20.066	22.4244	1.34246	20.9579	0.312358	0.437679				19.2249	16.5262	16.8873	16.0354	16.944	16.7275	16.5417	22.6606	NA	NA	22.3969	NA	22.4244	22.864	NA	NA	22.2631	NA	22.0091	0	1806	Q9Y5Q9	2	2	2	2	2	1	2	1	2	2	2	1	2	1	2	2	2	1	2	1	2	2.4	2.4	886	886	By MS/MS	By MS/MS	By MS/MS	By MS/MS	By MS/MS	By matching	2.4	2.4	0.9	2.4	0.9	2.4	44	DVNEGETSDGVRK;ISFEEFER			-1	GTF3C3	1
Q9UJU6	Drebrin-like protein	DBNL	sp|Q9UJU6|DBNL_HUMAN Drebrin-like protein OS=Homo sapiens OX=9606 GN=DBNL PE=1 SV=1	48.207	1	8.74	3	3	3	11.2	7	1	1	2	1	1	1	23.727	21.0131	21.7745	21.6578	20.001	19.6285	21.5225	NA	NA	NA	NA	NA	NA							+	17.5784	14.4099	16.0598	15.6982	15.6791	15.3066	17.2006	NA	NA	NA	NA	NA	NA	NA	NA	NA	NA	NA	NA	0	1704	Q9UJU6	3	3	3	3	3	3	2	1	2	3	3	3	2	1	2	3	3	3	2	1	2	11.2	11.2	430	430	By MS/MS	By MS/MS	By MS/MS	By MS/MS	By MS/MS	By MS/MS	11.2	11.2	11.2	7.4	2.8	6.5	20	FVLINWTGEGVNDVRK;NRNEQESAVHPR;VAGTGEGGLEEMVEELNSGK			-1	DBNL
P25490	Transcriptional repressor protein YY1	YY1	sp|P25490|TYY1_HUMAN Transcriptional repressor protein YY1 OS=Homo sapiens OX=9606 GN=YY1 PE=1 SV=2	44.712	1	8.5424	2	2	2	6.8	7	1	1	2	1	1	1	24.9564	21.912	22.5007	21.9011	22.986	20.9484	23.0067	22.6377	22.634	22.0682	22.9324	19.5993	23.0995	-0.569558	22.1618	0.57443	0.667253				20.8689	17.8246	18.4132	17.8136	18.8985	16.8608	18.9192	22.6377	22.634	22.0682	22.9324	NA	23.0995	22.8411	23.1315	22.041	22.7986	NA	22.6842	0	447	P25490	2	2	2	2	2	2	2	1	2	2	2	2	2	1	2	2	2	2	2	1	2	6.8	6.8	414	414	By MS/MS	By MS/MS	By MS/MS	By MS/MS	By MS/MS	By MS/MS	6.8	6.8	6.8	6.8	1.9	6.8	17	SHILTHAK;SYLSGGAGAAGGGGADPGNK			-1	YY1	4
P49406	39S ribosomal protein L19, mitochondrial	MRPL19	sp|P49406|RM19_HUMAN 39S ribosomal protein L19, mitochondrial OS=Homo sapiens OX=9606 GN=MRPL19 PE=1 SV=2	33.535	1	3.0129	2	2	2	6.2	7	0	1	1	1	2	2	24.6118	21.6712	21.7507	21.8469	20.9519	22.7119	22.5404	20.9945	21.3042	21.4481	21.2822	22.2032	22.2542	0.664204	21.5811	0.164512	0.283762				19.8739	17.1545	17.1316	17.2351	14.9654	17.9721	17.7984	20.9945	21.3042	21.4481	21.2822	22.2032	22.2542	21.198	21.8018	21.421	21.1484	22.2304	21.8389	0.00060864	593	P49406	2	2	2	2	2	2	1	2	2	2	2	2	1	2	2	2	2	2	1	2	2	6.2	6.2	292	292	By MS/MS	By MS/MS	By MS/MS	By MS/MS	By MS/MS	By MS/MS	6.2	6.2	6.2	3.1	6.2	6.2	18	FLSPEFIPR;HRPVEPERR			-1	MRPL19	4
O75367	Core histone macro-H2A.1	H2AFY	sp|O75367|H2AY_HUMAN Core histone macro-H2A.1 OS=Homo sapiens OX=9606 GN=MACROH2A1 PE=1 SV=4	39.617	1	18.863	4	4	4	13.2	7	3	2	0	2	0	0	25.8271	23.4744	22.9968	21.6059	24.3801	23.4399	21.5627	22.9604	22.1711	22.0248	23.099	21.9454	19.3687	-0.914412	21.9282	0.374124	0.500656				21.6571	19.3045	18.8269	17.436	20.2103	19.2699	17.3928	22.9604	22.1711	22.0248	23.099	21.9454	NA	23.1639	22.6687	21.9976	22.9652	21.9726	NA	0	183	O75367	4	4	4	4	4	2	4	4	1	4	4	2	4	4	1	4	4	2	4	4	1	13.2	13.2	372	372	By MS/MS	By MS/MS	By matching	By MS/MS	By matching	By matching	13.2	13.2	8.9	13.2	13.2	5.9	18	AASADSTTEGTPADGFTVLSTK;QTAAQLILK;SIAFPSIGSGR;SLFLGQK			-1	H2AFY	3
P49006	MARCKS-related protein	MARCKSL1	sp|P49006|MRP_HUMAN MARCKS-related protein OS=Homo sapiens OX=9606 GN=MARCKSL1 PE=1 SV=2	19.529	1	26.078	2	2	2	14.4	7	2	2	1	1	0	1	25.8227	24.4499	24.1786	21.7051	22.0033	22.2121	22.2428	24.8509	24.6378	19.7232	20.5813	20.1189	20.0297	-2.82731	21.657	0.0846002	0.176529				23.2378	21.865	21.5936	19.1201	19.4183	19.6271	19.6578	24.8509	24.6378	NA	NA	NA	NA	25.0543	25.1354	NA	NA	NA	NA	0	588	P49006	2	2	2	2	2	1	1	1	1	2	2	1	1	1	1	2	2	1	1	1	1	14.4	14.4	195	195	By MS/MS	By MS/MS	By MS/MS	By MS/MS	By matching	By MS/MS	14.4	14.4	6.7	6.7	6.7	6.7	6	AAATPESQEPQAK;GDVTAEEAAGASPAK			-1	MARCKSL1	3
Q14847	LIM and SH3 domain protein 1	LASP1	sp|Q14847|LASP1_HUMAN LIM and SH3 domain protein 1 OS=Homo sapiens OX=9606 GN=LASP1 PE=1 SV=2	29.717	1	8.9175	3	3	3	11.1	7	3	1	3	0	0	0	24.9631	22.9522	23.1856	22.7413	21.1858	21.515	21.341	22.6081	22.3824	22.5963	20.6067	21.6789	18.8522	-2.14965	21.4541	0.0259047	0.0854981				21.1557	19.1448	19.3782	18.934	17.3784	17.7077	17.5337	22.6081	22.3824	22.5963	NA	21.6789	NA	22.8115	22.88	22.5691	NA	21.7061	NA	0	1000	Q14847	3	3	3	3	3	3	1	2	1	3	3	3	1	2	1	3	3	3	1	2	1	11.1	11.1	261	261	By MS/MS	By MS/MS	By MS/MS	By matching	By matching	By matching	11.1	11.1	11.1	5	6.1	5	14	GFSVVADTPELQR;TQDQISNIK;YHEEFEK			-1	LASP1	3
Q9UQ80	Proliferation-associated protein 2G4	PA2G4	sp|Q9UQ80|PA2G4_HUMAN Proliferation-associated protein 2G4 OS=Homo sapiens OX=9606 GN=PA2G4 PE=1 SV=3	43.786	1	28.489	6	6	6	24.4	7	0	2	5	0	0	0	25.7345	23.8113	23.6327	24.6407	20.8923	NA	NA	22.8846	22.6777	23.6768	20.2785	20.5514	20.5584	-2.61692	21.7712	0.000478241	0.00446684				19.8536	18.035	18.185	18.5387	16.4329	NA	NA	22.8846	22.6777	23.6768	NA	NA	NA	23.088	23.1753	23.6497	NA	NA	NA	0	1746	Q9UQ80	6	6	6	5	5	6	1	0	0	5	5	6	1	0	0	5	5	6	1	0	0	24.4	24.4	394	394	By MS/MS	By MS/MS	By MS/MS	By matching			19	19	24.4	5.3	0	0	22	AFFSEVER;GIAFPTSISVNNCVCHFSPLK;LVKPGNQNTQVTEAWNK;SGEDEQQEQTIAEDLVVTK;TIIQNPTDQQKK;VAHSFNCTPIEGMLSHQLK			-1	PA2G4	3
O00299	Chloride intracellular channel protein 1	CLIC1	sp|O00299|CLIC1_HUMAN Chloride intracellular channel protein 1 OS=Homo sapiens OX=9606 GN=CLIC1 PE=1 SV=4	26.922	1	43.892	5	5	5	34	7	1	1	5	0	0	0	25.5943	22.3969	23.2216	24.2125	22.7536	21.7087	22.3693	21.8272	21.4502	23.2577	21.9061	21.4314	21.9403	-0.419082	21.9688	0.466325	0.582058				21.2827	18.49	19.0446	19.8343	16.8459	17.8018	18.4624	21.8272	21.4502	23.2577	21.9061	21.4314	21.9403	22.0306	21.9478	23.2305	21.7723	21.4586	21.5251	0	66	O00299	5	5	5	3	5	5	2	2	2	3	5	5	2	2	2	3	5	5	2	2	2	34	34	241	241	By MS/MS	By MS/MS	By MS/MS	By matching	By matching	By matching	17.4	34	34	16.6	10	12.4	15	AEEQPQVELFVK;GVTFNVTTVDTK;LAALNPESNTAGLDIFAK;NSNPALNDNLEK;VLDNYLTSPLPEEVDETSAEDEGVSQRK			-1	CLIC1	4
Q86U86	Protein polybromo-1	PBRM1	sp|Q86U86|PB1_HUMAN Protein polybromo-1 OS=Homo sapiens OX=9606 GN=PBRM1 PE=1 SV=1	192.95	1	9.398	5	5	5	3.4	7	1	3	0	0	2	1	25.077	22.5835	23.026	21.4046	22.3074	23.3769	20.704	21.5391	21.7435	21.7631	21.8709	22.7726	22.0676	0.555113	21.9595	0.17662	0.299383				17.3254	15.2534	16.0223	14.4125	15.9324	15.168	14.329	21.5391	21.7435	21.7631	21.8709	22.7726	22.0676	21.7426	22.2411	21.7359	21.7371	22.7997	21.6524	0	1213	Q86U86	5	5	5	4	5	3	3	4	2	4	5	3	3	4	2	4	5	3	3	4	2	3.4	3.4	1689	1689	By MS/MS	By MS/MS	By matching	By MS/MS	By MS/MS	By MS/MS	3	3.4	2.1	2.1	2.6	1.2	83	IIEHNIRNDK;KAEIEHHEMAK;SEDSSGAAGLSGLHR;WDQTLAAR;YIEGLSAESNSISK			-1	PBRM1	4
Q6NZY4	Zinc finger CCHC domain-containing protein 8	ZCCHC8	sp|Q6NZY4|ZCHC8_HUMAN Zinc finger CCHC domain-containing protein 8 OS=Homo sapiens OX=9606 GN=ZCCHC8 PE=1 SV=2	78.576	1	17.889	4	4	4	10.9	7	0	3	3	0	1	0	25.6888	21.6007	23.2747	23.6809	23.0713	23.1529	23.1284	22.5507	23.3725	23.8863	22.3709	22.3551	22.5662	-0.839095	22.8503	0.070639	0.161646				18.8281	15.8464	16.1714	16.3283	16.2767	16.5146	16.2396	22.5507	23.3725	23.8863	22.3709	22.3551	22.5662	22.7542	23.87	23.8591	22.2371	22.3822	22.1509	0	1152	Q6NZY4	4	4	4	3	3	4	3	3	3	3	3	4	3	3	3	3	3	4	3	3	3	10.9	10.9	707	707	By matching	By MS/MS	By MS/MS	By matching	By MS/MS	By matching	7.8	6.8	10.9	6.8	6.8	6.8	34	AAEVYFGDLELFEPFDHPEESIPKPVHTR;DVFANYLTSNFQAPGVK;TASGAVDEDALTLEELEEQQRR;YHAEEVEER			-1	ZCCHC8	4
P13804	Electron transfer flavoprotein subunit alpha, mitochondrial	ETFA	sp|P13804|ETFA_HUMAN Electron transfer flavoprotein subunit alpha, mitochondrial OS=Homo sapiens OX=9606 GN=ETFA PE=1 SV=1	35.079	1	18.697	5	5	5	21.9	7	3	3	1	0	0	0	24.7031	22.2994	21.9742	23.1081	22.8171	19.6073	19.615	22.2798	21.7369	22.4441	22.2299	19.5181	19.7248	-1.66266	21.3223	0.0800394	0.173062				20.3812	17.9775	17.6523	18.7862	18.4952	15.2854	15.2931	22.2798	21.7369	22.4441	22.2299	NA	NA	22.4832	22.2345	22.4169	22.0961	NA	NA	0	369	P13804	5	5	5	4	3	4	3	1	1	4	3	4	3	1	1	4	3	4	3	1	1	21.9	21.9	333	333	By MS/MS	By MS/MS	By MS/MS	By matching	By matching	By matching	18.9	11.7	18.9	13.5	4.8	4.8	20	ASSTSPVEISEWLDQK;GLLPEELTPLILATQK;GTSFDAAATSGGSASSEK;LEVAPISDIIAIK;SDRPELTGAK			-1	ETFA	3
Q9NXA8	NAD-dependent protein deacylase sirtuin-5, mitochondrial	SIRT5	sp|Q9NXA8|SIR5_HUMAN NAD-dependent protein deacylase sirtuin-5, mitochondrial OS=Homo sapiens OX=9606 GN=SIRT5 PE=1 SV=2	33.881	1	22.505	5	5	5	25.2	7	1	4	2	0	0	0	25.7572	23.6677	23.9866	24.1366	21.4567	22.3758	NA	22.6226	23.3526	23.1778	20.2435	22.2948	19.8078	-2.26895	21.9165	0.0166215	0.0613477				21.3967	19.4198	19.7387	19.51	17.2088	18.1279	NA	22.6226	23.3526	23.1778	NA	22.2948	NA	22.8261	23.8501	23.1506	NA	22.322	NA	0	1636	Q9NXA8	5	5	5	4	4	4	1	2	0	4	4	4	1	2	0	4	4	4	1	2	0	25.2	25.2	310	310	By MS/MS	By MS/MS	By MS/MS	By matching	By matching		17.4	17.4	21.9	5.2	8.4	0	19	FHFQGPCGTTLPEALACHENETVS;GAPEPGTQDASIPVEK;GVPVAEFNTETTPATNR;NLLEIHGSLFK;SPICPALSGK			-1	SIRT5	3
Q9UFW8	CGG triplet repeat-binding protein 1	CGGBP1	sp|Q9UFW8|CGBP1_HUMAN CGG triplet repeat-binding protein 1 OS=Homo sapiens OX=9606 GN=CGGBP1 PE=1 SV=2	18.82	1	9.515	4	4	4	34.7	7	1	2	4	0	0	0	25.8556	22.3453	23.3236	23.4717	23.2241	22.5938	24.03	22.0552	22.3755	22.6487	21.8439	22.0492	22.383	-0.267809	22.2259	0.4377	0.557996				20.0522	17.3428	17.6269	17.7066	17.5044	18.3021	18.2817	22.0552	22.3755	22.6487	21.8439	22.0492	22.383	22.2587	22.8731	22.6215	21.7101	22.0763	21.9677	0	1685	Q9UFW8	4	4	4	3	4	3	4	3	3	3	4	3	4	3	3	3	4	3	4	3	3	34.7	34.7	167	167	By MS/MS	By MS/MS	By MS/MS	By matching	By matching	By MS/MS	20.4	34.7	26.3	34.7	29.3	26.3	12	LFCTSCNVVLNHVR;RKAEFEEQNVR;TALYVTPLDRVTEFGGELHEDGGK;VSVIQDFVK			-1	CGGBP1	4
Q7L2E3	ATP-dependent RNA helicase DHX30	DHX30	sp|Q7L2E3|DHX30_HUMAN ATP-dependent RNA helicase DHX30 OS=Homo sapiens OX=9606 GN=DHX30 PE=1 SV=1	133.94	1	8.6131	3	3	3	4.2	7	2	3	1	0	0	1	26.3421	23.3733	23.7431	23.1702	24.1575	23.8761	23.9856	24.0274	24.1267	23.8383	23.709	19.5491	23.9197	-1.60488	23.195	0.212758	0.340066				16.4006	14.0886	14.0475	14.1996	13.6276	17.6473	14.3362	24.0274	24.1267	23.8383	23.709	NA	23.9197	24.2309	24.6243	23.8111	23.5752	NA	23.5045	0	1193	Q7L2E3	3	3	3	3	3	2	3	1	2	3	3	2	3	1	2	3	3	2	3	1	2	4.2	4.2	1194	1194	By MS/MS	By MS/MS	By MS/MS	By matching	By matching	By MS/MS	4.2	4.2	2.2	4.2	1.4	2.2	75	DSGPLSDPITGKPYVPLLEAEEVR;MFSLDSFRK;QLNPESIRPGGPGGLSR			-1	DHX30	3
P60468	Protein transport protein Sec61 subunit beta	SEC61B	sp|P60468|SC61B_HUMAN Protein transport protein Sec61 subunit beta OS=Homo sapiens OX=9606 GN=SEC61B PE=1 SV=2	9.9743	1	11.363	1	1	1	15.6	7	1	2	1	1	1	1	26.8393	24.4165	24.2334	23.3166	24.3799	24.6946	24.143	NA	NA	NA	NA	NA	NA							+	24.2544	21.8315	21.6485	20.7317	21.7949	22.1096	21.558	NA	NA	NA	NA	NA	NA	NA	NA	NA	NA	NA	NA	0	680	P60468	1	1	1	1	1	1	1	1	1	1	1	1	1	1	1	1	1	1	1	1	1	15.6	15.6	96	96	By MS/MS	By MS/MS	By MS/MS	By MS/MS	By MS/MS	By MS/MS	15.6	15.6	15.6	15.6	15.6	15.6	6	PGPTPSGTNVGSSGR			-1	SEC61B
P61956;Q6EEV6;P55854	Small ubiquitin-related modifier 2;Small ubiquitin-related modifier 4;	SUMO2;SUMO4;SUMO3	sp|P61956|SUMO2_HUMAN Small ubiquitin-related modifier 2 OS=Homo sapiens OX=9606 GN=SUMO2 PE=1 SV=3;sp|Q6EEV6|SUMO4_HUMAN Small ubiquitin-related modifier 4 OS=Homo sapiens OX=9606 GN=SUMO4 PE=1 SV=3;sp|P55854|SUMO3_HUMAN Small ubiquitin-related modifier 3	10.871	3	11.835	2	2	2	23.2	7	1	1	3	1	1	0	25.4604	23.7176	21.5493	24.265	21.3705	22.1938	20.6425	23.6398	23.3326	24.1558	20.0004	18.8397	20.5972	-3.89694	21.7609	0.000316031	0.00316723				23.8161	22.4077	19.189	23.0372	20.3705	21.1938	19.6425	23.6398	23.3326	24.1558	NA	NA	NA	23.8433	23.8302	24.1286	NA	NA	NA	0	707	P61956;Q6EEV6;P55854	2;1;1	2;1;1	2;1;1	2	1	2	1	1	1	2	1	2	1	1	1	2	1	2	1	1	1	23.2	23.2	95	95;95;103	By MS/MS	By MS/MS	By MS/MS	By MS/MS	By MS/MS	By matching	23.2	10.5	23.2	10.5	10.5	10.5	2	TENNDHINLK;VAGQDGSVVQFK			-1;-1;-1	SUMO2	3
O15160	DNA-directed RNA polymerases I and III subunit RPAC1	POLR1C	sp|O15160|RPAC1_HUMAN DNA-directed RNA polymerases I and III subunit RPAC1 OS=Homo sapiens OX=9606 GN=POLR1C PE=1 SV=1	39.249	1	6.3586	2	2	2	5.5	7	2	2	1	0	1	1	26.0783	22.8142	23.7508	22.9908	23.6573	23.9794	23.4242	23.226	23.9819	23.1651	23.1872	23.3015	23.2055	-0.226282	23.3445	0.46205	0.577773				21.9908	18.7267	19.6634	18.9034	19.5698	19.8919	19.3367	23.226	23.9819	23.1651	23.1872	23.3015	23.2055	23.4294	24.4795	23.138	23.0534	23.3287	22.7902	0	102	O15160	2	2	2	2	2	2	2	2	2	2	2	2	2	2	2	2	2	2	2	2	2	5.5	5.5	346	346	By MS/MS	By MS/MS	By MS/MS	By MS/MS	By MS/MS	By MS/MS	5.5	5.5	5.5	5.5	5.5	5.5	17	AASQAVEEMR;VVLGEFGVR			-1	POLR1C	4
Q9Y3C6	Peptidyl-prolyl cis-trans isomerase-like 1	PPIL1	sp|Q9Y3C6|PPIL1_HUMAN Peptidyl-prolyl cis-trans isomerase-like 1 OS=Homo sapiens OX=9606 GN=PPIL1 PE=1 SV=1	18.237	1	3.9586	2	2	2	16.9	7	2	2	2	1	0	0	26.1897	23.1912	23.2585	22.9802	23.8054	23.9327	24.0997	23.0559	23.086	22.9626	23.0953	23.0459	23.4267	0.154429	23.1121	0.526772	0.629467				23.1897	20.1911	20.2586	19.9801	20.8054	20.9327	21.0998	23.0559	23.086	22.9626	23.0953	23.0459	23.4267	23.2594	23.5836	22.9354	22.9615	23.0731	23.0114	0	1777	Q9Y3C6	2	2	2	2	2	2	2	2	2	2	2	2	2	2	2	2	2	2	2	2	2	16.9	16.9	166	166	By MS/MS	By MS/MS	By MS/MS	By MS/MS	By MS/MS	By matching	16.9	16.9	16.9	16.9	16.9	16.9	8	QFEDELHPDLK;VGMVETNSQDRPVDDVK			-1	PPIL1	4
P60002	Transcription elongation factor 1 homolog	ELOF1	sp|P60002|ELOF1_HUMAN Transcription elongation factor 1 homolog OS=Homo sapiens OX=9606 GN=ELOF1 PE=1 SV=1	9.4618	1	26.795	1	1	1	21.7	7	2	1	1	1	1	1	27.0927	24.8132	24.8047	23.3981	24.9399	24.6661	23.787	NA	NA	NA	NA	NA	NA							+	27.0927	24.8132	24.8047	23.3981	24.9399	24.6661	23.787	NA	NA	NA	NA	NA	NA	25.3845	25.078	NA	24.4756	24.4343	NA	0	678	P60002	1	1	1	1	1	1	1	1	1	1	1	1	1	1	1	1	1	1	1	1	1	21.7	21.7	83	83	By MS/MS	By MS/MS	By MS/MS	By MS/MS	By MS/MS	By MS/MS	21.7	21.7	21.7	21.7	21.7	21.7	1	MTGTLETQFTCPFCNHEK	624	16	-1	ELOF1
Q8TBE0	Bromo adjacent homology domain-containing 1 protein	BAHD1	sp|Q8TBE0|BAHD1_HUMAN Bromo adjacent homology domain-containing 1 protein OS=Homo sapiens OX=9606 GN=BAHD1 PE=1 SV=2	84.651	1	31.804	4	4	4	8.8	7	0	0	0	3	3	1	26.4263	NA	NA	NA	25.0959	25.1271	24.075	19.9991	19.9231	20.483	24.1002	24.3959	24.0138	4.03488	22.1525	1.05655e-05	0.000245872				18.8614	NA	NA	NA	17.5357	18.1269	16.3211	NA	NA	NA	24.1002	24.3959	24.0138	NA	NA	NA	23.9664	24.4231	23.5986	0	1289	Q8TBE0	4	4	4	0	0	0	4	4	2	0	0	0	4	4	2	0	0	0	4	4	2	8.8	8.8	780	780				By MS/MS	By MS/MS	By MS/MS	0	0	0	8.8	8.8	3.5	30	LASLNAEALNNLLLEREDTSSLAGTR;LASLNAEALNNLLLEREDTSSLAGTRR;LENVAGPR;LSPVAAPHEEGLLLAPSSVPSGTPFQHPPWGSSR			-1	BAHD1	2
Q9NZJ7	Mitochondrial carrier homolog 1	MTCH1	sp|Q9NZJ7|MTCH1_HUMAN Mitochondrial carrier homolog 1 OS=Homo sapiens OX=9606 GN=MTCH1 PE=1 SV=1	41.544	1	3.2569	1	1	1	2.8	7	1	1	1	1	1	2	23.0191	19.7935	19.7909	19.1388	20.4187	20.7165	21.5081	NA	NA	NA	NA	NA	NA							+	15.467	12.6413	15.621	14.9688	16.2488	16.5466	15.2476	NA	NA	NA	NA	NA	NA	19.433	NA	NA	NA	NA	20.376	0	1651	Q9NZJ7	1	1	1	1	1	1	1	1	1	1	1	1	1	1	1	1	1	1	1	1	1	2.8	2.8	389	389	By MS/MS	By MS/MS	By MS/MS	By MS/MS	By MS/MS	By MS/MS	2.8	2.8	2.8	2.8	2.8	2.8	18	HPRPAAQPSAR			-1	MTCH1
P15170	Eukaryotic peptide chain release factor GTP-binding subunit ERF3A	GSPT1	sp|P15170|ERF3A_HUMAN Eukaryotic peptide chain release factor GTP-binding subunit ERF3A OS=Homo sapiens OX=9606 GN=GSPT1 PE=1 SV=1	55.755	1	13.216	4	4	2	12.6	7	2	3	2	0	0	0	25.9271	23.0204	23.612	23.5385	23.6956	23.5365	22.1121	22.4278	22.8337	22.8995	21.9507	21.6233	21.8296	-0.919132	22.2608	0.0201104	0.0709808				19.4579	16.8538	17.4941	16.5564	17.351	17.2282	17.4117	22.4278	22.8337	22.8995	21.9507	21.6233	21.8296	22.6312	23.3313	22.8723	21.8169	21.6504	21.4143	0	382	P15170	4	4	2	4	4	4	4	4	2	4	4	4	4	4	2	2	2	2	2	2	2	12.6	7.6	499	499	By MS/MS	By MS/MS	By MS/MS	By matching	By matching	By matching	12.6	12.6	12.6	12.6	12.6	7.6	26	EHVNVVFIGHVDAGK;HNVEVLGILSDDVETDTVAPGENLK;KGEFETGFEK;SVDGPIRLPIVDK			-1	GSPT1	3
P53999	Activated RNA polymerase II transcriptional coactivator p15	SUB1	sp|P53999|TCP4_HUMAN Activated RNA polymerase II transcriptional coactivator p15 OS=Homo sapiens OX=9606 GN=SUB1 PE=1 SV=3	14.395	1	4.783	3	3	3	28.3	7	2	3	0	1	1	0	26.7881	24.6908	24.4266	22.189	25.1575	24.4845	19.1291	24.8844	24.6045	23.9849	24.06	23.6924	19.6546	-2.02228	23.4801	0.130643	0.23935				23.9411	21.8966	21.5566	16.6359	22.4165	21.655	16.8073	24.8844	24.6045	23.9849	24.06	23.6924	NA	25.0878	25.1021	23.9577	23.9261	23.7196	NA	0	651	P53999	3	3	3	3	3	2	3	3	1	3	3	2	3	3	1	3	3	2	3	3	1	28.3	28.3	127	127	By MS/MS	By MS/MS	By MS/MS	By MS/MS	By MS/MS	By MS/MS	28.3	28.3	19.7	28.3	28.3	7.9	5	EQISDIDDAVR;QSSSSRDDNMFQIGK;QVAPEKPVKK			-1	SUB1	3
P14923	Junction plakoglobin	JUP	sp|P14923|PLAK_HUMAN Junction plakoglobin OS=Homo sapiens OX=9606 GN=JUP PE=1 SV=3	81.744	1	15.452	5	5	5	10.2	7	1	0	3	0	3	0	27.1019	22.8431	22.9567	24.1244	21.409	26.5996	22.4213	23.6264	20.7876	25.4859	23.4132	24.4768	24.1499	0.7133	23.6566	0.551919	0.651018				21.112	16.5343	16.624	17.2261	15.8854	20.8706	16.8977	23.6264	NA	25.4859	23.4132	24.4768	24.1499	23.8299	NA	25.4587	23.2794	24.504	23.7346	0	381	P14923	5	5	5	3	2	4	2	5	2	3	2	4	2	5	2	3	2	4	2	5	2	10.2	10.2	745	745	By MS/MS	By MS/MS	By MS/MS	By matching	By MS/MS	By matching	6.4	4	8.7	4.8	10.2	4.8	46	EVMNLMEQPIK;LLNDEDPVVVTK;NLSDVATKQEGLESVLK;SAIVHLINYQDDAELATR;TLVTQNSGVEALIHAILR	277	4	-1	JUP	1
P62304	Small nuclear ribonucleoprotein E	SNRPE	sp|P62304|RUXE_HUMAN Small nuclear ribonucleoprotein E OS=Homo sapiens OX=9606 GN=SNRPE PE=1 SV=1	10.803	1	6.1138	2	2	2	25	7	2	3	1	0	1	0	24.7071	22.9483	22.9651	21.4988	20.9809	22.2862	19.8729	22.8789	23.1594	19.503	20.1732	22.1018	20.2447	-1.0072	21.3435	0.401841	0.527969				22.7071	20.9484	20.9651	19.4988	18.9808	20.2861	17.8729	22.8789	23.1594	NA	NA	22.1018	NA	23.0824	23.657	NA	NA	22.129	NA	0	726	P62304	2	2	2	2	2	1	1	2	1	2	2	1	1	2	1	2	2	1	1	2	1	25	25	92	92	By MS/MS	By MS/MS	By MS/MS	By matching	By MS/MS	By matching	25	25	12	12	25	12	4	GDNITLLQSVSN;VMVQPINLIFR			-1	SNRPE	3
P14854	Cytochrome c oxidase subunit 6B1	COX6B1	sp|P14854|CX6B1_HUMAN Cytochrome c oxidase subunit 6B1 OS=Homo sapiens OX=9606 GN=COX6B1 PE=1 SV=2	10.192	1	9.0236	3	3	3	58.1	7	2	2	2	1	0	0	26.3359	23.0667	23.726	24.1699	23.7731	23.8227	23.7382	22.9501	23.533	24.0189	22.54	22.3505	22.575	-1.01215	22.9946	0.0211852	0.0738255				22.4215	19.3136	20.1278	20.2967	19.8223	19.5813	19.647	22.9501	23.533	24.0189	22.54	22.3505	22.575	23.1535	24.0306	23.9917	22.4062	22.3777	22.1597	0	378	P14854	3	3	3	2	2	3	3	3	3	2	2	3	3	3	3	2	2	3	3	3	3	58.1	58.1	86	86	By MS/MS	By MS/MS	By MS/MS	By MS/MS	By matching	By matching	26.7	26.7	58.1	58.1	58.1	58.1	7	GGDISVCEWYQR;NCWQNYLDFHR;VYQSLCPTSWVTDWDEQRAEGTFPGKI			-1	COX6B1	3
O43670	BUB3-interacting and GLEBS motif-containing protein ZNF207	ZNF207	sp|O43670|ZN207_HUMAN BUB3-interacting and GLEBS motif-containing protein ZNF207 OS=Homo sapiens OX=9606 GN=ZNF207 PE=1 SV=1	50.75	1	9.2327	3	3	3	6.7	7	2	3	2	0	0	0	25.6524	23.2417	23.4583	23.2047	22.7224	22.739	22.8781	22.9154	23.6765	23.6417	22.218	22.314	22.6303	-1.02378	22.8993	0.0157418	0.0598712				20.094	17.7897	18.1914	17.8316	16.2496	17.1074	17.104	22.9154	23.6765	23.6417	22.218	22.314	22.6303	23.1189	24.1741	23.6145	22.0842	22.3411	22.215	0	134	O43670	3	3	3	3	3	3	2	2	2	3	3	3	2	2	2	3	3	3	2	2	2	6.7	6.7	478	478	By MS/MS	By MS/MS	By MS/MS	By matching	By matching	By matching	6.7	6.7	6.7	4.2	4.2	4.2	14	ILIQHQK;LIHPDEDISLEER;PATLTTTSATSK			-1	ZNF207	3
Q9UHB9	Signal recognition particle subunit SRP68	SRP68	sp|Q9UHB9|SRP68_HUMAN Signal recognition particle subunit SRP68 OS=Homo sapiens OX=9606 GN=SRP68 PE=1 SV=2	70.729	1	10.196	4	4	4	7.2	7	2	2	3	0	0	0	25.6147	23.2327	23.2223	23.9065	23.0597	22.4708	20.4749	23.2018	23.0672	23.6278	22.6128	19.6483	19.5282	-2.70245	21.9477	0.0194447	0.0695248				20.5273	18.1452	18.1349	18.819	17.9723	17.3834	15.3874	23.2018	23.0672	23.6278	22.6128	NA	NA	23.4052	23.5648	23.6006	22.479	NA	NA	0	1691	Q9UHB9	4	4	4	3	3	4	2	1	1	3	3	4	2	1	1	3	3	4	2	1	1	7.2	7.2	627	627	By MS/MS	By MS/MS	By MS/MS	By matching	By matching	By matching	5.1	5.1	7.2	3.2	1.4	2.1	34	ALLQQQPEDDSK;DLPDVQELITQVR;LEALITQTR;SGGTEGLLAEK			-1	SRP68	3
P08133	Annexin A6	ANXA6	sp|P08133|ANXA6_HUMAN Annexin A6 OS=Homo sapiens OX=9606 GN=ANXA6 PE=1 SV=3	75.872	1	6.3859	4	4	4	7	7	2	2	3	0	0	0	25.0896	22.7988	22.7354	23.6214	21.9203	20.4884	21.5547	22.0973	21.3259	23.1495	21.0152	18.8775	20.9291	-1.91696	21.2324	0.0488755	0.127494				18.8547	16.7252	16.7138	17.5924	14.6988	13.5929	14.4019	22.0973	21.3259	23.1495	21.0152	NA	20.9291	22.3007	21.8235	23.1224	20.8814	NA	20.5138	0	312	P08133	4	4	4	4	4	4	3	2	3	4	4	4	3	2	3	4	4	4	3	2	3	7	7	673	673	By MS/MS	By MS/MS	By MS/MS	By matching	By matching	By matching	7	7	7	5.6	3.9	5.5	43	AINEAYKEDYHK;ALIEILATR;EAILDIITSR;GLGTDEDTIIDIITHR			-1	ANXA6	3
Q08945	FACT complex subunit SSRP1	SSRP1	sp|Q08945|SSRP1_HUMAN FACT complex subunit SSRP1 OS=Homo sapiens OX=9606 GN=SSRP1 PE=1 SV=1	81.074	1	20.365	3	3	3	4.9	7	2	3	2	0	0	0	25.9242	23.7125	24.5301	23.8076	21.6179	22.469	20.9269	23.3678	24.2174	23.8245	20.0417	21.7694	19.9828	-3.20527	22.2006	0.00120293	0.00954692				21.0173	18.8056	19.6232	18.9008	16.711	17.5621	16.0201	23.3678	24.2174	23.8245	NA	21.7694	NA	23.5713	24.715	23.7973	NA	21.7966	NA	0	876	Q08945	3	3	3	3	3	3	1	3	1	3	3	3	1	3	1	3	3	3	1	3	1	4.9	4.9	709	709	By MS/MS	By MS/MS	By MS/MS	By matching	By matching	By matching	4.9	4.9	4.9	2	4.9	2	30	AETLEFNDVYQEVK;EFVSSDESSSGENK;QLSESFK			-1	SSRP1	3
Q13310;Q4VXU2	Polyadenylate-binding protein 4	PABPC4	sp|Q13310|PABP4_HUMAN Polyadenylate-binding protein 4 OS=Homo sapiens OX=9606 GN=PABPC4 PE=1 SV=1	70.782	2	20.217	6	5	5	15.1	7	1	0	3	3	0	0	26.7266	22.5315	22.1425	24.3104	24.9178	24.6771	24.3265	22.2866	21.2737	23.593	23.5814	23.1156	23.1825	0.908736	22.8388	0.173776	0.295286				18.0992	15.9583	15.071	16.0288	16.8221	17.3592	17.15	22.2866	21.2737	23.593	23.5814	23.1156	23.1825	22.49	21.7713	23.5658	23.4476	23.1427	22.7673	0	921	Q13310	6;1	5;0	5;0	4	4	6	6	4	4	3	3	5	5	3	3	3	3	5	5	3	3	12.7	12.7	644	644;614	By MS/MS	By matching	By MS/MS	By MS/MS	By MS/MS	By matching	12.6	12.7	15.1	15.1	13	13	32	EFSPFGSITSAK;GFGFVCFSSPEEATK;LFPLIQTMHSNLAGK;SKVDEAVAVLQAHHAK;SKVDEAVAVLQAHHAKK;SPHPAIQPLQAPQPAVHVQGQEPLTASMLAAAPPQEQK			-1;-1	PABPC4	4
Q9BPX5	Actin-related protein 2/3 complex subunit 5-like protein	ARPC5L	sp|Q9BPX5|ARP5L_HUMAN Actin-related protein 2/3 complex subunit 5-like protein OS=Homo sapiens OX=9606 GN=ARPC5L PE=1 SV=1	16.941	1	18.642	4	4	4	38.6	7	0	0	0	2	0	5	27.0338	22.2434	20.2941	23.6552	24.6373	23.0307	26.3113	21.5995	20.5114	22.1311	23.3337	21.7813	24.9476	1.94022	22.3841	0.0634016	0.149523				22.6849	18.558	17.1242	19.3686	20.2823	19.2417	21.7962	21.5995	20.5114	22.1311	23.3337	21.7813	24.9476	21.803	21.0089	22.1039	23.1999	21.8085	24.5324	0	1454	Q9BPX5	4	4	4	3	2	4	3	3	4	3	2	4	3	3	4	3	2	4	3	3	4	38.6	38.6	153	153	By matching	By matching	By matching	By MS/MS	By matching	By MS/MS	24.8	12.4	38.6	24.8	24.8	38.6	9	AFHAALR;ALAVGGLGSIIR;GFEKPTENSSAVLLQWHEK;SSEIEQAVQSLDRNGVDLLMK			-1	ARPC5L	1
O75956	Cyclin-dependent kinase 2-associated protein 2	CDK2AP2	sp|O75956|CDKA2_HUMAN Cyclin-dependent kinase 2-associated protein 2 OS=Homo sapiens OX=9606 GN=CDK2AP2 PE=1 SV=1	13.101	1	13.089	6	2	2	26.2	7	0	0	0	1	2	4	26.4676	NA	NA	NA	22.8258	25.135	25.532	20.4867	18.2799	19.5835	22.1751	24.0906	24.8154	4.24366	21.5718	0.00249536	0.0155733				23.1	NA	NA	NA	19.212	21.9066	22.0859	NA	NA	NA	22.1751	24.0906	24.8154	NA	NA	NA	22.0413	24.1178	24.4001	0	217	O75956	6	2	2	1	2	0	5	6	6	0	0	0	1	2	2	0	0	0	1	2	2	12.7	12.7	126	126	By matching	By matching		By MS/MS	By MS/MS	By MS/MS	6.3	14.3	0	25.4	26.2	26.2	4	ALVRECLAETER;ECLAETER;ECLAETERNAR;ECLAETERNART;EIRPTYAGSK;RGIIHAR			-1	CDK2AP2	2
O76021	Ribosomal L1 domain-containing protein 1	RSL1D1	sp|O76021|RL1D1_HUMAN Ribosomal L1 domain-containing protein 1 OS=Homo sapiens OX=9606 GN=RSL1D1 PE=1 SV=3	54.972	1	21.628	4	4	4	14.7	7	3	2	1	1	0	0	26.6344	24.6698	23.6898	22.8906	24.0732	23.4687	24.6816	24.0724	23.6775	22.7586	23.1459	22.6339	23.2732	-0.485158	23.2603	0.270543	0.40114				21.4961	19.5622	18.5973	17.6622	18.8406	18.1452	19.6459	24.0724	23.6775	22.7586	23.1459	22.6339	23.2732	24.2759	24.1751	22.7314	23.0121	22.6611	22.858	0	218	O76021	4	4	4	4	2	2	2	2	3	4	2	2	2	2	3	4	2	2	2	2	3	14.7	14.7	490	490	By MS/MS	By MS/MS	By MS/MS	By MS/MS	By matching	By MS/MS	14.7	7.6	7.6	7.6	7.6	9	22	ATNESEDEIPQLVPIGK;FFTTPSK;MEDSASASLSSAAATGTSTSTPAAPTAR;TASVLSKDDVAPESGDTTVK	139	1	-1	RSL1D1	4
P36969	Phospholipid hydroperoxide glutathione peroxidase	GPX4	sp|P36969|GPX4_HUMAN Phospholipid hydroperoxide glutathione peroxidase OS=Homo sapiens OX=9606 GN=GPX4 PE=1 SV=3	22.174	1	5.1755	4	4	4	17.8	7	1	5	1	0	0	0	25.4962	23.2474	23.4284	22.3724	22.5904	22.8744	22.6641	22.1194	22.7654	21.8406	21.8019	22.0299	22.1007	-0.264325	22.1097	0.48662	0.59988				21.9112	19.6624	19.8435	18.7874	19.0054	19.2894	19.0791	22.1194	22.7654	21.8406	21.8019	22.0299	22.1007	22.3228	23.263	21.8135	21.6681	22.0571	21.6854	0	528	P36969	4	4	4	4	4	3	3	3	3	4	4	3	3	3	3	4	4	3	3	3	3	17.8	17.8	197	197	By MS/MS	By MS/MS	By MS/MS	By matching	By matching	By matching	17.8	17.8	14.2	14.2	11.7	13.7	12	GILGNAIK;SMHEFSAK;YAECGLR;YGPMEEPLVIEK			-1	GPX4	4
P35998	26S proteasome regulatory subunit 7	PSMC2	sp|P35998|PRS7_HUMAN 26S proteasome regulatory subunit 7 OS=Homo sapiens OX=9606 GN=PSMC2 PE=1 SV=3	48.633	1	17.501	6	6	6	18.2	7	1	0	0	2	4	0	26.4505	23.1451	21.9914	21.3695	24.3088	24.987	24.3588	21.9063	21.4214	21.9089	22.8743	23.2996	22.6583	1.19851	22.3448	0.0092841	0.040856				21.2551	18.0197	17.1841	15.6721	19.2579	19.7098	19.0729	21.9063	21.4214	21.9089	22.8743	23.2996	22.6583	22.1098	21.919	21.8817	22.7405	23.3268	22.243	0	523	P35998	6	6	6	6	3	2	4	6	5	6	3	2	4	6	5	6	3	2	4	6	5	18.2	18.2	433	433	By MS/MS	By matching	By matching	By MS/MS	By MS/MS	By MS/MS	18.2	9.7	5.3	10.9	18.2	15.7	28	ALDEGDIALLK;ESDTGLAPPALWDLAADK;FDDGAGGDNEVQR;LREVVETPLLHPER;PDYLGADQRK;QTLQSEQPLQVAR			-1	PSMC2	4
P38117	Electron transfer flavoprotein subunit beta	ETFB	sp|P38117|ETFB_HUMAN Electron transfer flavoprotein subunit beta OS=Homo sapiens OX=9606 GN=ETFB PE=1 SV=3	27.843	1	6.8304	5	5	5	19.2	7	3	1	3	0	0	0	24.9257	22.9422	23.0972	23.8227	NA	NA	NA	22.5553	22.1351	23.2192	19.9082	20.0941	20.3237	-2.52786	21.3726	0.000990096	0.00809167				20.1795	18.1419	18.3361	19.1138	NA	NA	NA	22.5553	22.1351	23.2192	NA	NA	NA	22.7587	22.6327	23.1921	NA	NA	NA	0	532	P38117	5	5	5	4	4	5	0	0	0	4	4	5	0	0	0	4	4	5	0	0	0	19.2	19.2	255	255	By MS/MS	By MS/MS	By MS/MS				15.3	15.3	19.2	0	0	0	14	EIDGGLETLR;IEVIKPGDLGVDLTSK;KIEVIKPGDLGVDLTSK;LSVISVEDPPQR;VETTEDLVAK			-1	ETFB	3
Q32MZ4	Leucine-rich repeat flightless-interacting protein 1	LRRFIP1	sp|Q32MZ4|LRRF1_HUMAN Leucine-rich repeat flightless-interacting protein 1 OS=Homo sapiens OX=9606 GN=LRRFIP1 PE=1 SV=2	89.252	1	21.537	3	2	2	5	7	1	2	2	1	0	1	25.6978	23.4094	23.34	23.1641	21.8764	22.4551	23.7043	23.314	23.0122	23.7994	19.6899	22.7188	23.6094	-1.36917	22.6906	0.215065	0.341554				20.0992	17.9419	17.9904	17.2237	16.7889	16.3336	18	23.314	23.0122	23.7994	NA	22.7188	23.6094	23.5175	23.5098	23.7722	NA	22.746	23.1941	0	1081	Q32MZ4	3	2	2	3	3	3	2	3	3	2	2	2	1	2	2	2	2	2	1	2	2	3.5	3.5	808	808	By MS/MS	By MS/MS	By MS/MS	By MS/MS	By matching	By MS/MS	5	5	5	3.2	5	5	34	AMVSNAQLDNEK;HAHSILQFQFAEVK;SAVEAQNEVTENPK	950	175	-1	LRRFIP1	3
P38919	Eukaryotic initiation factor 4A-III	EIF4A3	sp|P38919|IF4A3_HUMAN Eukaryotic initiation factor 4A-III OS=Homo sapiens OX=9606 GN=EIF4A3 PE=1 SV=4	46.871	1	9.692	4	1	1	9.2	7	1	2	1	1	1	1	25.9719	22.5777	23.138	22.7049	23.5589	23.6796	24.0766	NA	NA	NA	NA	NA	NA							+	21.4483	18.0541	18.6145	18.1814	19.0354	19.156	19.553	NA	NA	NA	NA	NA	NA	23.1993	24.2494	23.1353	23.1273	23.2797	23.1998	0	535	P38919	4	1	1	4	4	4	3	3	2	1	1	1	1	1	1	1	1	1	1	1	1	3.2	3.2	411	411	By MS/MS	By MS/MS	By MS/MS	By MS/MS	By MS/MS	By MS/MS	9.2	9.2	9.2	9.2	9.2	7.1	23	ATTATMATSGSAR;GIYAYGFEK;GIYAYGFEKPSAIQQR;RKVDWLTEK	463	7	-1	EIF4A3
Q3KQU3	MAP7 domain-containing protein 1	MAP7D1	sp|Q3KQU3|MA7D1_HUMAN MAP7 domain-containing protein 1 OS=Homo sapiens OX=9606 GN=MAP7D1 PE=1 SV=1	92.819	1	16.108	3	3	3	5	7	1	1	1	1	2	1	25.2301	20.1167	21.5816	21.0978	22.2406	23.79	23.6733	20.7482	20.8482	21.4188	21.7191	22.8304	22.4114	1.31523	21.6627	0.022922	0.078151				20.0207	14.9072	16.3721	15.8884	17.0311	18.5805	18.4638	20.7482	20.8482	21.4188	21.7191	22.8304	22.4114	20.9516	21.3458	21.3916	21.5853	22.8576	21.9961	0	1083	Q3KQU3	3	3	3	2	3	2	2	3	3	2	3	2	2	3	3	2	3	2	2	3	3	5	5	841	841	By MS/MS	By MS/MS	By MS/MS	By MS/MS	By MS/MS	By MS/MS	3.4	5	3.4	3.4	5	5	37	AQAEQEEQERLQK;HFQQQEQERQER;TPETLLPFAEAEAFLKK			-1	MAP7D1	4
Q04726	Transducin-like enhancer protein 3	TLE3	sp|Q04726|TLE3_HUMAN Transducin-like enhancer protein 3 OS=Homo sapiens OX=9606 GN=TLE3 PE=1 SV=2	83.416	1	6.7075	3	3	3	5.3	7	1	2	1	1	2	0	25.499	22.3795	22.8958	22.4138	23.0016	23.7483	22.5362	22.5402	23.1549	22.7706	22.736	22.8952	19.9841	-0.950133	22.3468	0.283322	0.414346				19.8992	16.6595	17.2374	16.3429	17.2945	18.2277	17.3663	22.5402	23.1549	22.7706	22.736	22.8952	NA	22.7437	23.6525	22.7434	22.6022	22.9224	NA	0	851	Q04726	3	3	3	2	2	2	2	3	1	2	2	2	2	3	1	2	2	2	2	3	1	5.3	5.3	772	772	By MS/MS	By MS/MS	By MS/MS	By MS/MS	By MS/MS	By matching	4	4	4	4	5.3	1.9	36	NDAPTPGTSTTPGLR;NHHELDHRER;SPISQLDCLNRDNYIR			-1	TLE3	3
Q96QC0	Serine/threonine-protein phosphatase 1 regulatory subunit 10	PPP1R10	sp|Q96QC0|PP1RA_HUMAN Serine/threonine-protein phosphatase 1 regulatory subunit 10 OS=Homo sapiens OX=9606 GN=PPP1R10 PE=1 SV=1	99.057	1	10.286	5	5	5	7.1	7	0	5	1	1	0	0	25.5435	22.2192	23.3708	22.5779	23.1562	23.1904	22.9309	21.519	22.3135	21.7042	21.6106	21.5289	21.7765	-0.206898	21.7421	0.590854	0.68229				17.9654	14.311	15.6236	15.367	15.1153	15.9753	15.3902	21.519	22.3135	21.7042	21.6106	21.5289	21.7765	21.7225	22.8111	21.677	21.4768	21.5561	21.3612	0	1417	Q96QC0	5	5	5	4	5	3	4	3	3	4	5	3	4	3	3	4	5	3	4	3	3	7.1	7.1	940	940	By MS/MS	By MS/MS	By MS/MS	By MS/MS	By matching	By matching	4.5	7.1	4.8	6.1	4.8	4.8	55	GILQELFLNK;RLSHDNMEEK;TTLPERPLTEVK;VPWVCPRPLVLPSPLVTPGSNSQER;YNLKPIPLKR			-1	PPP1R10	4
Q8WUD4	Coiled-coil domain-containing protein 12	CCDC12	sp|Q8WUD4|CCD12_HUMAN Coiled-coil domain-containing protein 12 OS=Homo sapiens OX=9606 GN=CCDC12 PE=1 SV=1	19.181	1	11.039	3	3	3	30.7	7	0	4	2	0	1	0	24.4644	20.5739	22.4983	21.9281	21.6711	21.983	21.9978	20.5471	22.0006	22.3703	20.7292	21.0171	21.1735	-0.666082	21.3063	0.289017	0.418146				20.7794	16.7414	18.6003	18.338	18.193	18.272	18.3973	20.5471	22.0006	22.3703	20.7292	21.0171	21.1735	20.7506	22.4982	22.3431	20.5954	21.0443	20.7582	0	1299	Q8WUD4	3	3	3	2	3	2	2	2	2	2	3	2	2	2	2	2	3	2	2	2	2	30.7	30.7	166	166	By MS/MS	By MS/MS	By MS/MS	By matching	By MS/MS	By MS/MS	16.9	30.7	16.9	16.9	16.9	16.9	9	EQLEAAKPEPVIEEVDLANLAPR;HLREEEEEGEK;MEATTAGVGRLEEEALR			-1	CCDC12	4
Q9NS69	Mitochondrial import receptor subunit TOM22 homolog	TOMM22	sp|Q9NS69|TOM22_HUMAN Mitochondrial import receptor subunit TOM22 homolog OS=Homo sapiens OX=9606 GN=TOMM22 PE=1 SV=3	15.521	1	5.1618	1	1	1	17.6	7	1	2	0	2	1	1	25.0945	20.9051	22.5158	21.1051	22.8971	23.2202	22.9362	NA	NA	NA	NA	NA	NA							+	19.3446	18.0977	16.1376	18.2977	17.5373	17.7858	17.4372	NA	NA	NA	NA	NA	NA	21.4598	22.8583	21.4785	22.2683	22.2095	21.8214	0	1612	Q9NS69	1	1	1	1	1	1	1	1	1	1	1	1	1	1	1	1	1	1	1	1	1	17.6	17.6	142	142	By MS/MS	By MS/MS	By matching	By MS/MS	By MS/MS	By MS/MS	17.6	17.6	17.6	17.6	17.6	17.6	7	QILLGPNTGLSGGMPGALPSLPGKI	1265	131	-1	TOMM22
Q15056	Eukaryotic translation initiation factor 4H	EIF4H	sp|Q15056|IF4H_HUMAN Eukaryotic translation initiation factor 4H OS=Homo sapiens OX=9606 GN=EIF4H PE=1 SV=5	27.385	1	29.11	5	5	5	29.8	7	1	2	4	0	0	0	25.9763	23.872	23.6596	24.41	22.8889	22.3044	21.0513	22.6845	22.1585	23.8672	22.5013	21.9029	20.7039	-1.20066	22.303	0.107157	0.207513				21.0139	18.6024	18.4731	19.1072	18.6451	17.7056	17.3508	22.6845	22.1585	23.8672	22.5013	21.9029	NA	22.8879	22.6561	23.84	22.3675	21.9301	NA	0	1018	Q15056	5	5	5	5	5	5	3	3	1	5	5	5	3	3	1	5	5	5	3	3	1	29.8	29.8	248	248	By MS/MS	By MS/MS	By MS/MS	By matching	By matching	By matching	29.8	29.8	29.8	18.1	18.1	7.3	13	ADFDTYDDRAYSSFGGGR;EALTYDGALLGDR;GSNMDFREPTEEER;TVATPLNQVANPNSAIFGGARPR;TVATPLNQVANPNSAIFGGARPREEVVQK			-1	EIF4H	3
Q01813	ATP-dependent 6-phosphofructokinase, platelet type	PFKP	sp|Q01813|PFKAP_HUMAN ATP-dependent 6-phosphofructokinase, platelet type OS=Homo sapiens OX=9606 GN=PFKP PE=1 SV=2	85.595	1	4.4024	2	2	2	2.9	7	3	3	1	0	0	0	25.613	23.5918	23.6223	22.7291	22.6358	23.1662	21.4584	23.6349	23.5746	22.479	22.3793	22.5898	20.5771	-1.38077	22.5391	0.0722387	0.162219				18.7446	16.175	16.0942	15.7075	15.9986	16.396	16.4584	23.6349	23.5746	22.479	22.3793	22.5898	NA	23.8384	24.0722	22.4519	22.2455	22.617	NA	0	831	Q01813	2	2	2	2	2	2	1	1	1	2	2	2	1	1	1	2	2	2	1	1	1	2.9	2.9	784	784	By MS/MS	By MS/MS	By MS/MS	By matching	By matching	By matching	2.9	2.9	2.9	1.4	1.4	1.4	32	NVIFQPVAELKK;SFAGNLNTYKR			-1	PFKP	3
Q16186	Proteasomal ubiquitin receptor ADRM1	ADRM1	sp|Q16186|ADRM1_HUMAN Proteasomal ubiquitin receptor ADRM1 OS=Homo sapiens OX=9606 GN=ADRM1 PE=1 SV=2	42.153	1	16.559	2	2	2	7.6	7	2	1	1	1	2	0	25.3661	22.3713	22.0657	21.9688	23.2835	23.5327	22.7354	22.6738	22.1554	22.5007	22.8644	22.7481	22.6653	0.315968	22.6013	0.285989	0.415636				21.9067	18.9118	18.6062	18.5094	19.8241	20.0733	19.276	22.6738	22.1554	22.5007	22.8644	22.7481	22.6653	22.8773	22.6529	22.4735	22.7306	22.7753	22.25	0	1053	Q16186	2	2	2	2	2	2	2	2	2	2	2	2	2	2	2	2	2	2	2	2	2	7.6	7.6	407	407	By MS/MS	By MS/MS	By MS/MS	By MS/MS	By MS/MS	By MS/MS	7.6	7.6	7.6	7.6	7.6	7.6	11	SQSAAVTPSSTTSSTR;TTSGALFPSLVPGSR			-1	ADRM1	4
P35232	Prohibitin 1	PHB	sp|P35232|PHB1_HUMAN Prohibitin 1 OS=Homo sapiens OX=9606 GN=PHB1 PE=1 SV=1	29.804	1	11.726	2	2	2	11.4	7	1	2	2	0	2	0	24.8695	21.9562	21.4548	21.7968	22.5219	22.9746	22.4676	21.0435	21.33	21.9105	21.5087	22.4193	21.5318	0.391934	21.6239	0.412251	0.538555				20.2869	17.5544	16.9452	17.1745	17.9942	18.2535	17.8671	21.0435	21.33	21.9105	21.5087	22.4193	21.5318	21.247	21.8276	21.8833	21.3749	22.4464	21.1165	0	510	P35232	2	2	2	2	2	2	2	2	2	2	2	2	2	2	2	2	2	2	2	2	2	11.4	11.4	272	272	By MS/MS	By MS/MS	By MS/MS	By matching	By MS/MS	By matching	11.4	11.4	11.4	11.4	11.4	11.4	18	AAELIANSLATAGDGLIELR;AAIISAEGDSK			-1	PHB	4
P41223	Protein BUD31 homolog	BUD31	sp|P41223|BUD31_HUMAN Protein BUD31 homolog OS=Homo sapiens OX=9606 GN=BUD31 PE=1 SV=2	17	1	4.357	2	2	2	16	7	1	4	1	0	1	0	23.8236	21.1718	21.5398	20.7053	21.4109	21.3345	21.1289	20.3189	21.004	20.3347	19.9519	20.0225	20.0317	-0.550531	20.2773	0.329404	0.456379				20.7004	18.054	18.3126	17.7053	18.2219	18.3345	17.9671	20.3189	21.004	20.3347	19.9519	20.0225	20.0317	20.5224	21.5015	20.3075	19.818	20.0497	19.6164	0	545	P41223	2	2	2	2	2	2	2	2	2	2	2	2	2	2	2	2	2	2	2	2	2	16	16	144	144	By MS/MS	By MS/MS	By MS/MS	By MS/MS	By MS/MS	By matching	16	16	16	16	16	16	8	IIECTHCGCR;MREAETEPHEGKR	484	29	-1	BUD31	4
CON__sp|P02768|ALBU_HUMAN;P02768	;Albumin	ALB	;sp|P02768|ALBU_HUMAN Albumin OS=Homo sapiens OX=9606 GN=ALB PE=1 SV=2	69.366	2	13.043	9	6	6	15.3	7	0	1	0	0	6	0	25.9763	NA	22.609	18.9387	20.9774	25.6042	22.5271	NA	NA	NA	NA	NA	NA					+		+	20.1901	NA	17.1584	13.7688	15.8075	19.7346	16.8765	NA	NA	NA	NA	NA	NA	NA	21.8973	NA	NA	23.9742	21.3613	0	18	CON__sp|P02768|ALBU_HUMAN;P02768	9;9	6;6	6;6	3	7	4	2	7	3	0	4	1	1	6	2	0	4	1	1	6	2	10.5	10.5	609	609;609	By matching	By MS/MS	By matching	By matching	By MS/MS	By matching	4.8	12	6.7	2.8	11.7	5.6	36	DLGEENFK;FQNALLVR;KVPQVSTPTLVEVSR;LDELRDEGK;LVNEVTEFAK;LVTDLTK;RHPDYSVVLLLR;VFDEFKPLVEEPQNLIK;YLYEIAR			-1;-1	ALB
Q15014	Mortality factor 4-like protein 2	MORF4L2	sp|Q15014|MO4L2_HUMAN Mortality factor 4-like protein 2 OS=Homo sapiens OX=9606 GN=MORF4L2 PE=1 SV=1	32.307	1	8.0094	3	3	3	13.9	7	0	0	1	2	2	2	25.8706	21.3456	21.4111	23.3843	23.725	24.0271	23.7377	20.4766	21.4898	21.1097	23.323	23.6393	23.421	2.43572	22.2432	0.000431923	0.00411826				21.5465	17.2582	17.3237	16.5813	19.6376	19.9396	19.6502	NA	21.4898	NA	23.323	23.6393	23.421	NA	21.9874	NA	23.1892	23.6664	23.0057	0	1010	Q15014	3	3	3	1	2	2	2	2	2	1	2	2	2	2	2	1	2	2	2	2	2	13.9	13.9	288	288	By MS/MS	By matching	By MS/MS	By MS/MS	By MS/MS	By MS/MS	3.1	6.9	10.1	6.9	6.9	6.9	17	GQQSAEEENFK;NLEPALPGR;QKTPGNGDGGSTSEAPQPPR			-1	MORF4L2	4
Q99569	Plakophilin-4	PKP4	sp|Q99569|PKP4_HUMAN Plakophilin-4 OS=Homo sapiens OX=9606 GN=PKP4 PE=1 SV=2	131.87	1	18.965	5	5	5	6.7	7	0	0	3	0	0	4	26.527	23.5303	22.8833	23.9829	23.8878	22.5222	25.2066	22.111	21.692	23.2491	22.1713	21.9107	23.8816	0.303827	22.5026	0.662993	0.741278				20.5046	17.5079	16.861	17.9605	17.8655	16.4998	19.1842	22.111	21.692	23.2491	22.1713	21.9107	23.8816	22.3145	22.1896	23.2219	22.0375	21.9379	23.4664	0	1437	Q99569	5	5	5	4	4	5	4	2	4	4	4	5	4	2	4	4	4	5	4	2	4	6.7	6.7	1192	1192	By matching	By matching	By MS/MS	By matching	By matching	By MS/MS	5.6	5.6	6.7	5.6	2.6	5.6	65	SAVSPDLHITPIYEGR;SPNHGTVELQGSQTALYR;SSYASQHSQLGQDLR;STDVPNTGVSKPR;TVHDMEQFGQQQYDIYER			-1	PKP4	1
Q9UGP4	LIM domain-containing protein 1	LIMD1	sp|Q9UGP4|LIMD1_HUMAN LIM domain-containing protein 1 OS=Homo sapiens OX=9606 GN=LIMD1 PE=1 SV=1	72.189	1	20.557	5	5	5	11.1	6	1	5	0	0	0	0	26.1721	23.5046	24.2271	22.618	23.6794	23.9681	22.8934	22.64	23.3417	22.414	22.6937	22.7177	22.9342	-0.0166957	22.7902	0.960408	0.972449				19.6044	17.2237	17.2762	14.7279	17.2864	17.6412	16.519	22.64	23.3417	22.414	22.6937	22.7177	22.9342	22.8434	23.8393	22.3868	22.5599	22.7449	22.5189	0	1687	Q9UGP4	5	5	5	3	5	3	4	4	2	3	5	3	4	4	2	3	5	3	4	4	2	11.1	11.1	676	676	By MS/MS	By MS/MS	By MS/MS	By matching	By MS/MS	By matching	6.8	11.1	6.4	8.4	8.4	4.3	38	FIEDLNMYEASK;GAGNNPEFEETRR;IHLQQQQQQLLQEETLPR;SSEGSLGGQNSGIGGR;SSEKPTGLWSTASSQR			-1	LIMD1	4
Q02978	Mitochondrial 2-oxoglutarate/malate carrier protein	SLC25A11	sp|Q02978|M2OM_HUMAN Mitochondrial 2-oxoglutarate/malate carrier protein OS=Homo sapiens OX=9606 GN=SLC25A11 PE=1 SV=3	34.061	1	39.731	1	1	1	5.1	6	1	1	1	1	1	1	26.5126	23.9521	23.7541	23.0864	24.3123	24.2678	23.8784	NA	NA	NA	NA	NA	NA							+	22.4251	19.8646	19.6667	18.999	20.2248	20.1803	19.7909	NA	NA	NA	NA	NA	NA	NA	NA	NA	NA	NA	NA	0	844	Q02978	1	1	1	1	1	1	1	1	1	1	1	1	1	1	1	1	1	1	1	1	1	5.1	5.1	314	314	By MS/MS	By MS/MS	By MS/MS	By MS/MS	By MS/MS	By MS/MS	5.1	5.1	5.1	5.1	5.1	5.1	17	AATASAGAGGIDGKPR			-1	SLC25A11
Q9HB71	Calcyclin-binding protein	CACYBP	sp|Q9HB71|CYBP_HUMAN Calcyclin-binding protein OS=Homo sapiens OX=9606 GN=CACYBP PE=1 SV=2	26.21	1	2.8288	2	2	2	7.5	6	2	2	1	1	0	0	24.8745	22.4185	22.1765	22.2921	22.5046	21.8912	22.3745	22.6134	22.239	22.1648	21.9464	19.2592	22.0264	-1.26171	21.7082	0.162473	0.281073				21.1741	18.7181	18.4761	18.5917	18.8041	18.1908	18.674	22.6134	22.239	22.1648	21.9464	NA	22.0264	22.8168	22.7366	22.1376	21.8126	NA	21.6111	0.00060423	1585	Q9HB71	2	2	2	2	2	2	2	1	2	2	2	2	2	1	2	2	2	2	2	1	2	7.5	7.5	228	228	By MS/MS	By MS/MS	By MS/MS	By MS/MS	By MS/MS	By MS/MS	7.5	7.5	7.5	7.5	3.5	7.5	13	SKIETEIK;VRDALTAEK			-1	CACYBP	3
Q9H7E9	UPF0488 protein C8orf33	C8orf33	sp|Q9H7E9|CH033_HUMAN UPF0488 protein C8orf33 OS=Homo sapiens OX=9606 GN=C8orf33 PE=1 SV=1	24.992	1	5.2529	3	3	3	20.1	6	2	2	2	0	0	0	26.3602	23.8385	24.208	24.196	22.8023	24.5206	20.1462	24.364	24.5242	24.423	19.7796	24.8735	20.3236	-2.77817	23.048	0.0759042	0.166845				20.7208	17.5116	17.4536	16.9901	19.2786	19.184	16.8243	24.364	24.5242	24.423	NA	24.8735	NA	24.5674	25.0218	24.3958	NA	24.9007	NA	0	1574	Q9H7E9	3	3	3	2	3	2	2	2	1	2	3	2	2	2	1	2	3	2	2	2	1	20.1	20.1	229	229	By MS/MS	By MS/MS	By MS/MS	By MS/MS	By MS/MS	By matching	14	20.1	14	10	14	6.1	10	AALGHLAGEAAAAPGPGTPCASR;AHPLGDEGGTASKK;LPGPVSSAR			-1	C8orf33	3
Q9NZ32	Actin-related protein 10	ACTR10	sp|Q9NZ32|ARP10_HUMAN Actin-related protein 10 OS=Homo sapiens OX=9606 GN=ACTR10 PE=1 SV=1	46.306	1	9.5788	3	3	3	10.1	6	0	0	2	1	0	3	25.2886	20.8315	19.3471	22.4654	23.0155	21.5708	24.3286	19.8789	19.5154	21.7854	21.5573	20.9084	23.3932	1.55973	21.1731	0.130268	0.239114				20.1738	16.4392	14.9548	17.787	18.0039	16.1362	19.246	NA	NA	21.7854	21.5573	20.9084	23.3932	NA	NA	21.7582	21.4235	20.9356	22.9779	0	1648	Q9NZ32	3	3	3	1	1	3	3	2	3	1	1	3	3	2	3	1	1	3	3	2	3	10.1	10.1	417	417	By matching	By matching	By MS/MS	By MS/MS	By matching	By MS/MS	2.2	2.2	10.1	10.1	7	10.1	21	EQSLPSVMGSVPEGVLEDIK;TAVVIDLGEAFTK;TCFVSDLKR			-1	ACTR10	1
Q9NQS7	Inner centromere protein	INCENP	sp|Q9NQS7|INCE_HUMAN Inner centromere protein OS=Homo sapiens OX=9606 GN=INCENP PE=1 SV=3	105.43	1	8.0992	3	3	3	3.9	6	0	1	1	2	0	2	25.8243	21.9506	22.251	23.1771	23.6881	23.0914	24.1358	21.6072	21.7399	22.6691	22.7677	21.9941	23.5117	0.752426	22.3816	0.186733	0.312664				20.1191	16.2935	16.693	17.5918	17.9458	17.3698	18.3457	21.6072	21.7399	22.6691	22.7677	21.9941	23.5117	21.8107	22.2375	22.6419	22.6339	22.0212	23.0965	0	1603	Q9NQS7	3	3	3	3	3	3	3	3	3	3	3	3	3	3	3	3	3	3	3	3	3	3.9	3.9	918	918	By matching	By MS/MS	By MS/MS	By MS/MS	By MS/MS	By MS/MS	3.9	3.9	3.9	3.9	3.9	3.9	41	IICHSYLER;VLAPILPDNFSTPTGSR;VPSSLAYSLK			-1	INCENP	4
Q13796	Protein Shroom2	SHROOM2	sp|Q13796|SHRM2_HUMAN Protein Shroom2 OS=Homo sapiens OX=9606 GN=SHROOM2 PE=1 SV=1	176.41	1	35.712	5	5	5	5.1	6	0	0	2	0	0	4	25.6568	21.753	19.5141	23.6597	21.4746	21.1357	24.8455	21.5968	19.443	22.6664	21.5942	20.682	23.4768	0.682273	21.5766	0.540085	0.64036				15.4553	12.7119	12.9905	13.3061	13.0112	11.4231	14.0606	21.5968	NA	22.6664	21.5942	20.682	23.4768	21.8003	NA	22.6392	21.4604	20.7092	23.0616	0	945	Q13796	5	5	5	3	1	5	2	3	5	3	1	5	2	3	5	3	1	5	2	3	5	5.1	5.1	1616	1616	By MS/MS	By matching	By MS/MS	By MS/MS	By matching	By MS/MS	3	1	5.1	2	2.9	5.1	92	AQGPVFSEAAAAQHFTALAQAQPR;GYSPHQHPR;LSLSHSPSVFSSAQPQDTPK;SNSSIDHLGSHSKR;TTSLGDSLNAHSAAEK			-1	SHROOM2	1
P52815	39S ribosomal protein L12, mitochondrial	MRPL12	sp|P52815|RM12_HUMAN 39S ribosomal protein L12, mitochondrial OS=Homo sapiens OX=9606 GN=MRPL12 PE=1 SV=2	21.348	1	5.7242	3	3	3	17.2	6	2	1	2	1	0	0	24.3738	21.8493	21.2238	22.3585	22.0662	21.5445	21.3565	21.8133	21.2683	22.8222	21.7939	21.3591	21.5223	-0.409474	21.7632	0.429022	0.551542				21.3738	18.8493	18.2238	19.3585	19.0662	18.5445	18.3566	21.8133	21.2683	22.8222	21.7939	21.3591	21.5223	22.0168	21.7659	22.795	21.6601	21.3863	21.1071	0	641	P52815	3	3	3	3	2	2	3	2	2	3	2	2	3	2	2	3	2	2	3	2	2	17.2	17.2	198	198	By MS/MS	By MS/MS	By MS/MS	By MS/MS	By matching	By matching	17.2	11.1	11.1	17.2	11.1	11.1	8	AALEAVGGTVVLE;LTEAKPVDK;NYIQGINLVQAK			-1	MRPL12	4
P19525	Interferon-induced, double-stranded RNA-activated protein kinase	EIF2AK2	sp|P19525|E2AK2_HUMAN Interferon-induced, double-stranded RNA-activated protein kinase OS=Homo sapiens OX=9606 GN=EIF2AK2 PE=1 SV=2	62.094	1	7.5423	5	5	5	10.7	6	4	2	0	0	0	0	25.1859	23.5281	22.1818	22.2405	21.9572	21.7639	23.057	22.8291	21.999	21.4402	21.2491	20.5028	21.1231	-1.13107	21.5239	0.060373	0.144664				20.1231	18.4101	17.4737	17.4095	15.2917	17.3715	17.798	22.8291	21.999	21.4402	21.2491	20.5028	21.1231	23.0325	22.4966	21.413	21.1153	20.5299	20.7078	0	410	P19525	5	5	5	5	3	3	3	3	4	5	3	3	3	3	4	5	3	3	3	3	4	10.7	10.7	551	551	By MS/MS	By MS/MS	By matching	By matching	By matching	By matching	10.7	7.1	6.4	7.4	6	8.3	21	DLKPSNIFLVDTK;EIELIGSGGFGQVFK;FDLPDMK;IGDFGLVTSLK;KPEDRPNTSEILR			-1	EIF2AK2	3
Q9NW13	RNA-binding protein 28	RBM28	sp|Q9NW13|RBM28_HUMAN RNA-binding protein 28 OS=Homo sapiens OX=9606 GN=RBM28 PE=1 SV=3	85.737	1	9.6654	4	4	4	5.9	6	2	4	0	0	0	0	25.1469	22.9305	22.578	22.121	22.5816	22.7315	22.2807	22.7404	22.4418	21.6497	21.5768	21.6333	22.074	-0.515951	22.0193	0.245674	0.373544				19.9375	17.721	17.3685	16.9115	17.3721	17.5221	17.0713	22.7404	22.4418	21.6497	21.5768	21.6333	22.074	22.9438	22.9394	21.6226	21.443	21.6604	21.6587	0	1626	Q9NW13	4	4	4	3	4	3	3	3	2	3	4	3	3	3	2	3	4	3	3	3	2	5.9	5.9	759	759	By MS/MS	By MS/MS	By matching	By matching	By matching	By matching	4.3	5.9	4.3	4.3	4.3	2.9	37	AGSTSWTGFQTK;IVLHPDTEHSK;VDLAVTRDEAAK;VTKPVQIQKR			-1	RBM28	4
Q8WVS4	Cytoplasmic dynein 2 intermediate chain 1	WDR60	sp|Q8WVS4|DC2I1_HUMAN Cytoplasmic dynein 2 intermediate chain 1 OS=Homo sapiens OX=9606 GN=DYNC2I1 PE=1 SV=3	122.57	1	7.0371	6	6	6	7.4	6	2	3	1	0	0	0	25.7121	24.0951	23.7019	21.4566	23.5827	21.5308	22.2337	22.9818	22.5464	22.2645	22.4459	18.881	19.103	-2.45426	21.3704	0.0473188	0.125181				18.8582	16.8568	16.7071	15.8128	16.9596	15.8869	15.9771	22.9818	22.5464	22.2645	22.4459	NA	NA	23.1852	23.044	22.2373	22.3121	NA	NA	0	1308	Q8WVS4	6	6	6	5	5	3	5	1	2	5	5	3	5	1	2	5	5	3	5	1	2	7.4	7.4	1066	1066	By MS/MS	By MS/MS	By MS/MS	By MS/MS	By matching	By MS/MS	6.2	6.2	3	5.5	1.5	2.7	50	ASGSIDIQHLK;ASVCGIFVDFASASHR;EKSNSFSDKGEER;EVWTQHPGESTVVSGGSEQR;IGELSLK;LLLQEALWPEGK			-1	WDR60	3
Q7Z7B0	Filamin-A-interacting protein 1	FILIP1	sp|Q7Z7B0|FLIP1_HUMAN Filamin-A-interacting protein 1 OS=Homo sapiens OX=9606 GN=FILIP1 PE=1 SV=1	138.11	1	11.151	5	5	5	4.6	6	0	0	4	0	0	2	24.9359	20.4948	NA	23.389	20.5364	19.0821	24.0656	21.4395	20.8434	22.4298	19.5331	19.2736	22.6177	-1.09607	21.0229	0.317679	0.441953				18.5614	14.3077	NA	17.0738	14.3179	13.0377	17.6677	21.4395	NA	22.4298	NA	NA	22.6177	21.6429	NA	22.4027	NA	NA	22.2025	0	1207	Q7Z7B0	5	5	5	2	0	5	2	1	5	2	0	5	2	1	5	2	0	5	2	1	5	4.6	4.6	1213	1213	By matching		By MS/MS	By matching	By matching	By MS/MS	1.8	0	4.6	1.9	1	4.6	66	ANFLSQQLEEIK;DLLNELEVVK;GEVVSQEAELR;KRENGPSITQEK;NHLSSRPGASK			-1	FILIP1	1
P52701	DNA mismatch repair protein Msh6	MSH6	sp|P52701|MSH6_HUMAN DNA mismatch repair protein Msh6 OS=Homo sapiens OX=9606 GN=MSH6 PE=1 SV=2	152.78	1	19.489	1	1	1	2.1	6	1	1	1	1	1	1	25.709	22.3127	22.9041	23.0839	23.1655	23.5348	23.4348	NA	NA	NA	NA	NA	NA							+	19.5592	16.163	16.7543	16.9341	17.0157	17.385	17.285	NA	NA	NA	NA	NA	NA	NA	NA	NA	NA	NA	NA	0	638	P52701	1	1	1	1	1	1	1	1	1	1	1	1	1	1	1	1	1	1	1	1	1	2.1	2.1	1360	1360	By MS/MS	By MS/MS	By MS/MS	By MS/MS	By MS/MS	By MS/MS	2.1	2.1	2.1	2.1	2.1	2.1	71	AAAAPGASPSPGGDAAWSEAGPGPRPLAR			-1	MSH6
Q16181	Septin-7	SEPT7	sp|Q16181|SEPT7_HUMAN Septin-7 OS=Homo sapiens OX=9606 GN=SEPTIN7 PE=1 SV=2	50.679	1	16.309	4	4	4	15.3	6	0	1	4	0	0	1	25.3237	22.8577	22.0596	23.7872	22.1153	22.3744	22.4084	21.7564	21.602	23.2982	21.8797	21.8719	22.2199	-0.228325	22.1047	0.675475	0.74885				18.2799	16.4549	16.1077	17.2681	17.5917	17.8509	17.8848	21.7564	21.602	23.2982	21.8797	21.8719	22.2199	21.9598	22.0996	23.271	21.7459	21.8991	21.8046	0	1052	Q16181	4	4	4	4	2	4	2	2	2	4	2	4	2	2	2	4	2	4	2	2	2	15.3	15.3	437	437	By matching	By MS/MS	By MS/MS	By matching	By matching	By MS/MS	15.3	5.9	15.3	8	8	8	23	DVTNNVHYENYR;IYEFPETDDEEENK;NLEGYVGFANLPNQVYRK;STLINSLFLTDLYSPEYPGPSHR			-1	SEPT7	4
P53004	Biliverdin reductase A	BLVRA	sp|P53004|BIEA_HUMAN Biliverdin reductase A OS=Homo sapiens OX=9606 GN=BLVRA PE=1 SV=2	33.428	1	10.685	3	3	3	10.8	6	2	2	2	0	0	0	25.7399	22.8837	24.0148	23.4074	23.051	23.459	NA	22.4278	23.4516	23.2074	21.9441	21.9958	19.1926	-1.9848	22.0365	0.0518475	0.131583				21.7399	18.8837	20.0148	19.4075	19.051	19.4591	NA	22.4278	23.4516	23.2074	21.9441	21.9958	NA	22.6312	23.9492	23.1803	21.8103	22.023	NA	0	644	P53004	3	3	3	2	3	3	3	3	0	2	3	3	3	3	0	2	3	3	3	3	0	10.8	10.8	296	296	By MS/MS	By MS/MS	By MS/MS	By matching	By matching		7.4	10.8	10.8	10.8	10.8	0	16	FGVVVVGVGR;LLGQFSEK;SGSLENVPNVGVNK			-1	BLVRA	3
Q8NBS9	Thioredoxin domain-containing protein 5	TXNDC5	sp|Q8NBS9|TXND5_HUMAN Thioredoxin domain-containing protein 5 OS=Homo sapiens OX=9606 GN=TXNDC5 PE=1 SV=2	47.628	1	8.0915	3	3	3	9	6	1	2	3	0	0	0	25.2371	22.0841	22.4719	23.095	22.888	22.6469	22.5159	21.6814	22.1439	23.2867	21.8821	21.6466	21.9548	-0.542841	22.0992	0.295382	0.422898				19.9808	17.313	17.7558	17.8802	16.9967	16.9331	17.2272	21.6814	22.1439	23.2867	21.8821	21.6466	21.9548	21.8848	22.6415	23.2595	21.7483	21.6738	21.5395	0	1270	Q8NBS9	3	3	3	3	3	3	3	3	3	3	3	3	3	3	3	3	3	3	3	3	3	9	9	432	432	By MS/MS	By MS/MS	By MS/MS	By matching	By matching	By matching	9	9	9	9	9	9	23	ALAPTWEQLALGLEHSETVK;FVLSQAKDEL;GYPTLLLFR			-1	TXNDC5	4
P60174	Triosephosphate isomerase	TPI1	sp|P60174|TPIS_HUMAN Triosephosphate isomerase OS=Homo sapiens OX=9606 GN=TPI1 PE=1 SV=4	26.669	1	11.671	3	3	3	22.9	6	2	0	4	0	0	0	27.5823	23.47	21.5213	24.5565	24.079	23.6534	26.962	24.5602	23.0964	25.5359	24.0964	23.7541	25.2287	-0.0377832	24.3786	0.957968	0.97202				21.4279	16.5623	16.5473	19.0378	16.8881	16.3408	20.8471	24.5602	23.0964	25.5359	24.0964	23.7541	25.2287	24.7636	23.594	25.5088	23.9626	23.7813	24.8134	0	679	P60174	3	3	3	3	2	2	2	2	3	3	2	2	2	2	3	3	2	2	2	2	3	22.9	22.9	249	249	By MS/MS	By matching	By MS/MS	By MS/MS	By MS/MS	By MS/MS	22.9	11.2	11.2	11.2	11.2	22.9	17	ELASQPDVDGFLVGGASLKPEFVDIINAK;TATPQQAQEVHEK;VVLAYEPVWAIGTGK			-1	TPI1	1
Q9NY93	Probable ATP-dependent RNA helicase DDX56	DDX56	sp|Q9NY93|DDX56_HUMAN Probable ATP-dependent RNA helicase DDX56 OS=Homo sapiens OX=9606 GN=DDX56 PE=1 SV=1	61.589	1	32.88	3	3	3	9.1	6	0	2	0	2	1	1	26.0166	22.1661	23.0059	22.8872	24.1297	24.0002	23.4998	22.1517	22.4564	22.3094	23.2738	22.5078	22.7313	0.531761	22.5717	0.133723	0.242538				20.3207	16.5434	17.8017	16.561	18.5007	18.2848	17.5997	22.1517	22.4564	22.3094	23.2738	22.5078	22.7313	22.3551	22.954	22.2823	23.14	22.535	22.316	0	1641	Q9NY93	3	3	3	3	3	3	3	3	3	3	3	3	3	3	3	3	3	3	3	3	3	9.1	9.1	547	547	By matching	By MS/MS	By matching	By MS/MS	By MS/MS	By MS/MS	9.1	9.1	9.1	9.1	9.1	9.1	30	LLQAVTDLGWSRPTLIQEK;MEDSEALGFEHMGLDPR;VANVSAAEDSVSQR	1266	1	-1	DDX56	4
Q13501	Sequestosome-1	SQSTM1	sp|Q13501|SQSTM_HUMAN Sequestosome-1 OS=Homo sapiens OX=9606 GN=SQSTM1 PE=1 SV=1	47.687	1	23.865	3	3	3	12	6	0	0	0	3	1	2	26.0834	20.0435	19.6853	19.1653	24.4827	24.4242	24.4319	19.5252	19.9065	19.2111	23.9348	23.918	24.1196	4.44322	21.7692	9.9469e-06	0.000235467				20.1174	15.7216	15.3633	14.8434	18.0492	18.5629	18.4309	NA	NA	NA	23.9348	23.918	24.1196	NA	NA	NA	23.801	23.9452	23.7043	0	932	Q13501	3	3	3	1	1	1	3	3	2	1	1	1	3	3	2	1	1	1	3	3	2	12	12	440	440	By matching	By matching	By matching	By MS/MS	By MS/MS	By MS/MS	3.2	3.2	3.2	12	12	9.1	20	AGEARPGPTAESASGPSEDPSVNFLK;LTPVSPESSSTEEK;RDHRPPCAQEAPR			-1	SQSTM1	2
Q15464	SH2 domain-containing adapter protein B	SHB	sp|Q15464|SHB_HUMAN SH2 domain-containing adapter protein B OS=Homo sapiens OX=9606 GN=SHB PE=1 SV=2	55.042	1	36.461	4	4	4	15.7	6	0	0	0	3	3	0	26.2557	NA	NA	NA	24.7689	24.7432	24.4833	19.0117	18.8857	20.3228	23.5373	23.7232	23.3717	4.13738	21.4754	0.000136286	0.00152675				20.9531	NA	NA	NA	19.3339	19.6179	19.1072	NA	NA	NA	23.5373	23.7232	23.3717	NA	NA	NA	23.4035	23.7504	22.9564	0	1042	Q15464	4	4	4	0	0	0	4	3	4	0	0	0	4	3	4	0	0	0	4	3	4	15.7	15.7	509	509				By MS/MS	By MS/MS	By matching	0	0	0	15.7	12.4	15.7	26	AGKGESAGYMEPYEAQR;GIQLYDTPYEPEGQSVDSDSESTVSPR;LDYCGGSGEPGGVQR;VESAAGGGAGDPLGGACAGGR			-1	SHB	2
Q6ZUT1	Uncharacterized protein NKAPD1	C11orf57	sp|Q6ZUT1|NKAP1_HUMAN Uncharacterized protein NKAPD1 OS=Homo sapiens OX=9606 GN=NKAPD1 PE=1 SV=2	34.109	1	4.0381	2	2	2	6.8	6	1	2	1	0	1	1	25.2177	21.227	22.3947	22.1213	22.8459	23.1611	23.1903	21.1498	22.5023	22.0287	22.0846	22.2796	22.8563	0.513234	22.1502	0.301236	0.42727				21.4104	17.4196	18.5874	18.314	19.0386	19.3537	19.383	21.1498	22.5023	22.0287	22.0846	22.2796	22.8563	21.3532	22.9999	22.0015	21.9508	22.3068	22.441	0	1183	Q6ZUT1	2	2	2	2	2	2	2	2	2	2	2	2	2	2	2	2	2	2	2	2	2	6.8	6.8	292	292	By MS/MS	By MS/MS	By MS/MS	By matching	By MS/MS	By MS/MS	6.8	6.8	6.8	6.8	6.8	6.8	14	NEISGTLEDDFLK;SRIPLGK			-1	C11orf57	4
Q8WUM4	Programmed cell death 6-interacting protein	PDCD6IP	sp|Q8WUM4|PDC6I_HUMAN Programmed cell death 6-interacting protein OS=Homo sapiens OX=9606 GN=PDCD6IP PE=1 SV=1	96.022	1	12.912	5	5	5	6.3	6	2	3	1	0	0	0	25.3354	23.0173	22.5748	22.8886	23.076	22.1649	22.5847	22.1375	22.4564	22.1446	21.354	21.2597	21.9637	-0.720365	21.886	0.0844068	0.176529				19.1638	16.7431	16.0041	17.3037	17.0486	15.6018	15.9845	22.1375	22.4564	22.1446	21.354	21.2597	21.9637	22.341	22.954	22.1174	21.2202	21.2869	21.5484	0	1301	Q8WUM4	5	5	5	4	3	4	5	3	2	4	3	4	5	3	2	4	3	4	5	3	2	6.3	6.3	868	868	By MS/MS	By MS/MS	By MS/MS	By MS/MS	By matching	By matching	5.1	4.1	5.1	6.3	4.4	3.1	48	ATFISVQLK;ELPELLQR;FYNELTEILVR;SLLSNLDEVKK;SVIEQGGIQTVDQLIK			-1	PDCD6IP	4
CON__sp|P12035|K2C3_HUMAN;P12035	;Keratin, type II cytoskeletal 3	KRT3	;sp|P12035|K2C3_HUMAN Keratin, type II cytoskeletal 3 OS=Homo sapiens OX=9606 GN=KRT3 PE=1 SV=3	64.416	2	26.444	20	6	6	25	6	0	6	0	0	0	0	24.3922	NA	24.3922	NA	NA	NA	NA	NA	NA	NA	NA	NA	NA					+		+	18.8445	NA	18.8445	NA	NA	NA	NA	NA	NA	NA	NA	NA	NA	NA	NA	NA	NA	NA	NA	0	26	CON__sp|P12035|K2C3_HUMAN;P12035	20;20	6;6	6;6	8	20	10	6	7	6	0	6	0	0	0	0	0	6	0	0	0	0	12.1	12.1	628	628;628	By matching	By MS/MS	By matching	By matching	By matching	By matching	9.7	25	9.7	7.8	9.7	7.8	32	AEAEALYQTK;FASFIDK;FLEQQNK;KYEDEINK;KYEDEINKR;LALDVEIATYRK;LLEGEEYR;LLRDYQELMNVK;MSCVAHSGGAGGGAYGFR;NMEDLVEDFKK;RTAAENEFVTLKK;SISISVAAGGSR;SKAEAEALYQTK;SLYNLGGNK;TAAENEFVTLK;TAAENEFVTLKK;VDALIDEIDFLR;VRFLEQQNK;YEDEINKR;YGVSGGGFSSASNR	21	489	-1;-1	KRT3
O14579	Coatomer subunit epsilon	COPE	sp|O14579|COPE_HUMAN Coatomer subunit epsilon OS=Homo sapiens OX=9606 GN=COPE PE=1 SV=3	34.482	1	18.326	5	5	5	27.9	6	0	0	4	0	0	2	25.461	19.2165	19.8398	23.4585	21.6908	23.0874	24.3111	19.7618	18.9312	22.7843	21.5235	21.5098	22.2103	1.25545	21.1201	0.263881	0.392534				20.7964	15.3096	15.9329	18.93	17.7839	17.8473	19.6053	NA	NA	22.7843	21.5235	21.5098	22.2103	NA	NA	22.7571	21.3897	21.537	21.795	0	83	O14579	5	5	5	1	1	4	2	4	5	1	1	4	2	4	5	1	1	4	2	4	5	27.9	27.9	308	308	By matching	By matching	By MS/MS	By matching	By matching	By MS/MS	8.8	4.9	19.2	9.4	23.1	27.9	15	DSGYPETLVNLIVLSQHLGKPPEVTNR;ENDFDRLVLQYAPSA;LQDAYYIFQEMADK;LSSPERDVERDVFLYR;WEAAEGLLQEALDK			-1	COPE	1
CON__sp|P67983|MT1A_BOVIN;Q8N339;P80297;P04732;P02795;P13640	;Metallothionein-1M;Metallothionein-1X;Metallothionein-1E;	MT1M;MT1X;MT1E;MT2A;MT1G	;sp|Q8N339|MT1M_HUMAN Metallothionein-1M OS=Homo sapiens OX=9606 GN=MT1M PE=1 SV=2;sp|P80297|MT1X_HUMAN Metallothionein-1X OS=Homo sapiens OX=9606 GN=MT1X PE=1 SV=1;sp|P04732|MT1E_HUMAN Metallothionein-1E OS=Homo sapiens OX=9606 GN=MT1E PE=1 SV=1;sp|P02795	5.9511	6	11.409	1	1	1	19.7	6	1	1	1	1	1	1	27.1805	22.7427	23.614	22.5628	25.079	26.0106	24.4556	NA	NA	NA	NA	NA	NA					+		+	25.5956	21.1578	22.0291	20.9779	23.494	24.4257	22.8707	NA	NA	NA	NA	NA	NA	NA	NA	NA	NA	NA	NA	0	40	CON__sp|P67983|MT1A_BOVIN;Q8N339;P80297;P04732;P02795;P13640	1;1;1;1;1;1	1;1;1;1;1;1	1;1;1;1;1;1	1	1	1	1	1	1	1	1	1	1	1	1	1	1	1	1	1	1	19.7	19.7	61	61;61;61;61;61;62	By MS/MS	By MS/MS	By MS/MS	By MS/MS	By MS/MS	By MS/MS	19.7	19.7	19.7	19.7	19.7	19.7	3	SCCSCCPVGCAK			-1;-1;-1;-1;-1;-1	MT1M
O00139	Kinesin-like protein KIF2A	KIF2A	sp|O00139|KIF2A_HUMAN Kinesin-like protein KIF2A OS=Homo sapiens OX=9606 GN=KIF2A PE=1 SV=3	79.954	1	6.857	4	3	3	5.4	6	3	2	1	0	0	0	24.2298	23.2391	22.6487	21.6087	NA	NA	NA	22.3759	22.3534	21.4657	20.4546	19.6716	19.5908	-2.1593	20.9853	0.00477104	0.0254316				18.322	17.5507	16.504	15.3836	NA	NA	NA	22.3759	22.3534	21.4657	NA	NA	NA	22.5793	22.851	21.4385	NA	NA	NA	0	55	O00139	4	3	3	4	3	3	1	1	1	3	2	2	0	0	0	3	2	2	0	0	0	4.1	4.1	706	706	By MS/MS	By MS/MS	By MS/MS	By matching	By matching	By matching	5.4	4.2	4.2	1.3	1.3	1.3	35	AALQEEEQASK;AVFQESIR;DSFIGENSR;IDILTELRDK			-1	KIF2A	3
P20962	Parathymosin	PTMS	sp|P20962|PTMS_HUMAN Parathymosin OS=Homo sapiens OX=9606 GN=PTMS PE=1 SV=2	11.53	1	3.8673	2	2	2	23.5	6	2	2	2	0	0	0	24.8156	22.7835	22.6567	23.2267	NA	21.7742	21.129	23.4894	23.0667	23.8368	19.4421	19.8454	20.1686	-3.64561	21.6415	7.50272e-05	0.000953819				23.1247	21.0315	20.9577	21.5194	NA	20.1893	19.544	23.4894	23.0667	23.8368	NA	NA	NA	23.6929	23.5643	23.8096	NA	NA	NA	0	417	P20962	2	2	2	2	2	2	0	1	1	2	2	2	0	1	1	2	2	2	0	1	1	23.5	23.5	102	102	By MS/MS	By MS/MS	By MS/MS		By matching	By matching	23.5	23.5	23.5	0	10.8	10.8	3	RAAEEEDEADPKR;SVEAAAELSAK			-1	PTMS	3
Q04695;CON__sp|Q04695|K1C17_HUMAN;CON__sp|Q99PS0|K1C23_MOUSE	Keratin, type I cytoskeletal 17	KRT17	sp|Q04695|K1C17_HUMAN Keratin, type I cytoskeletal 17 OS=Homo sapiens OX=9606 GN=KRT17 PE=1 SV=2;	48.105	3	10.278	16	5	1	28.5	6	0	0	5	0	1	0	25.2826	18.9134	20.8481	24.5642	21.0057	23.4578	NA	NA	NA	NA	NA	NA	NA					+		+	20.4246	14.0554	15.9902	19.7063	16.1477	18.5998	NA	NA	NA	NA	NA	NA	NA	NA	20.8058	24.0673	20.3316	21.2539	NA	0	41	Q04695;CON__sp|Q04695|K1C17_HUMAN	16;16;1	5;5;1	1;1;0	9	12	15	10	13	5	1	2	5	2	3	0	0	1	1	0	1	0	11.6	2.5	432	432;432;422	By matching	By matching	By MS/MS	By matching	By MS/MS	By matching	18.8	21.3	28.5	18.5	24.1	12.3	29	ALEEANTELEVK;ATMQNLNDR;DAEDWFFSK;EVATNSELVQSGK;ILNEMRDQYEK;IRDWYQR;LAADDFR;LASYLDK;LEQEIATYR;LSGGLGAGSCR;QFTSSSSIK;RVLDELTLAR;TEELNREVATNSELVQSGK;TRLEQEIATYR;TRLEQEIATYRR;VLDELTLAR	7	256	-1;-1;-1	KRT17
Q96ME7	Zinc finger protein 512	ZNF512	sp|Q96ME7|ZN512_HUMAN Zinc finger protein 512 OS=Homo sapiens OX=9606 GN=ZNF512 PE=1 SV=2	64.681	1	38.793	4	4	4	12.7	6	1	2	2	0	1	0	26.5348	22.772	24.1388	23.5984	24.1052	24.2843	24.2828	22.8382	23.6395	23.4525	18.9425	22.9749	21.0936	-2.30639	22.1569	0.0565252	0.139181				21.0741	18.2085	18.4305	18.1558	18.6301	18.638	18.7659	22.8382	23.6395	23.4525	NA	22.9749	NA	23.0417	24.137	23.4253	NA	23.0021	NA	0	1407	Q96ME7	4	4	4	3	4	4	3	4	2	3	4	4	3	4	2	3	4	4	3	4	2	12.7	12.7	567	567	By MS/MS	By MS/MS	By MS/MS	By MS/MS	By MS/MS	By MS/MS	8.3	12.7	12.7	9.5	12.7	6.9	23	IKPAATSHVEGSGGVSAK;LGAVPATSGPTTFK;NNEELVVSASCKEPEQEPVPAQFQK;QQPGIELPETELSLR			-1	ZNF512	3
Q8WVJ2	NudC domain-containing protein 2	NUDCD2	sp|Q8WVJ2|NUDC2_HUMAN NudC domain-containing protein 2 OS=Homo sapiens OX=9606 GN=NUDCD2 PE=1 SV=1	17.676	1	29.165	4	4	4	36.3	6	2	1	3	0	0	0	26.0482	23.3813	22.8622	24.2541	23.2518	23.6894	22.8022	23.1088	19.0802	23.9291	21.8182	22.1002	21.6399	-0.186613	21.9461	0.884717	0.918153				23.1098	20.5739	20.0548	21.0701	20.4445	20.882	19.6815	23.1088	NA	23.9291	21.8182	22.1002	21.6399	23.3123	NA	23.9019	21.6844	22.1274	21.2246	0	1305	Q8WVJ2	4	4	4	3	2	3	3	3	3	3	2	3	3	3	3	3	2	3	3	3	3	36.3	36.3	157	157	By MS/MS	By MS/MS	By MS/MS	By matching	By matching	By matching	24.8	18.5	29.3	24.8	24.8	29.3	7	AQDIQCGLQSR;ENPGFDFSGAEISGNYTK;GGPDFSNLEK;LFDSTIADEGTWTLEDRK			-1	NUDCD2	1
Q7L266	Isoaspartyl peptidase/L-asparaginase	ASRGL1	sp|Q7L266|ASGL1_HUMAN Isoaspartyl peptidase/L-asparaginase OS=Homo sapiens OX=9606 GN=ASRGL1 PE=1 SV=2	32.054	1	19.992	5	5	5	24.7	6	0	5	1	0	0	0	25.6121	23.2456	23.7648	23.7164	20.899	23.4362	NA	22.0743	22.9371	22.5428	20.3881	21.9959	20.4462	-1.57467	21.7307	0.0287616	0.0912002				21.9116	19.5452	20.0643	20.0159	17.1986	19.7357	NA	22.0743	22.9371	22.5428	NA	21.9959	NA	22.2778	23.4347	22.5156	NA	22.0231	NA	0	1192	Q7L266	5	5	5	5	5	5	1	4	0	5	5	5	1	4	0	5	5	5	1	4	0	24.7	24.7	308	308	By MS/MS	By MS/MS	By MS/MS	By matching	By matching		24.7	24.7	24.7	5.8	19.5	0	13	AATVGYGILR;DLSAGAVSAVQCIANPIK;GNVAYATSTGGIVNK;LHFGIDPDDTTITDLP;MNPIVVVHGGGAGPISK			-1	ASRGL1	3
P21796	Voltage-dependent anion-selective channel protein 1	VDAC1	sp|P21796|VDAC1_HUMAN Voltage-dependent anion-selective channel protein 1 OS=Homo sapiens OX=9606 GN=VDAC1 PE=1 SV=2	30.772	1	6.0218	2	2	2	8.8	6	2	2	0	1	1	0	25.6229	23.414	22.5971	22.0655	23.8514	23.0624	22.4846	23.9008	22.6217	22.6932	23.3189	18.845	19.9137	-2.37936	21.8822	0.085163	0.177165				19.0133	17.3789	16.4113	15.8645	17.693	18.9749	18.3972	23.9008	22.6217	22.6932	23.3189	NA	NA	24.1043	23.1193	22.666	23.1851	NA	NA	0	420	P21796	2	2	2	2	2	2	2	1	1	2	2	2	2	1	1	2	2	2	2	1	1	8.8	8.8	283	283	By MS/MS	By MS/MS	By matching	By MS/MS	By MS/MS	By matching	8.8	8.8	8.8	8.8	4.9	4.9	17	LTFDSSFSPNTGKK;WTEYGLTFTEK			-1	VDAC1	3
Q8NEY8	Periphilin-1	PPHLN1	sp|Q8NEY8|PPHLN_HUMAN Periphilin-1 OS=Homo sapiens OX=9606 GN=PPHLN1 PE=1 SV=2	52.736	1	3.8434	3	3	3	5.5	6	1	3	1	1	0	0	25.0937	22.3369	22.4859	22.087	22.7228	22.7444	22.5707	21.926	22.4863	22.0493	22.0741	21.8928	21.9222	-0.190821	22.0584	0.56282	0.657833				20.4722	17.8718	17.9738	17.5355	18.0522	18.0702	17.7489	21.926	22.4863	22.0493	22.0741	21.8928	21.9222	22.1294	22.9839	22.0221	21.9403	21.9199	21.5069	0	1279	Q8NEY8	3	3	3	3	3	3	3	3	3	3	3	3	3	3	3	3	3	3	3	3	3	5.5	5.5	458	458	By MS/MS	By MS/MS	By MS/MS	By MS/MS	By matching	By matching	5.5	5.5	5.5	5.5	5.5	5.5	19	ERPVQSLK;SIQFALR;SYSFHQSQHR			-1	PPHLN1	4
P07919	Cytochrome b-c1 complex subunit 6, mitochondrial	UQCRH	sp|P07919|QCR6_HUMAN Cytochrome b-c1 complex subunit 6, mitochondrial OS=Homo sapiens OX=9606 GN=UQCRH PE=1 SV=2	10.739	1	11.271	3	3	3	29.7	6	1	3	1	1	0	0	25.5172	22.7293	23.0423	23.146	23.034	22.8944	22.6894	22.2816	23.423	22.5659	21.9859	22.2177	22.3114	-0.585149	22.4643	0.169461	0.290113				20.5207	17.8068	18.312	18.0643	17.4535	18.1753	17.6095	22.2816	23.423	22.5659	21.9859	22.2177	22.3114	22.485	23.9206	22.5387	21.8521	22.2449	21.8962	0	310	P07919	3	3	3	3	3	3	3	3	3	3	3	3	3	3	3	3	3	3	3	3	3	29.7	29.7	91	91	By MS/MS	By MS/MS	By MS/MS	By MS/MS	By matching	By matching	29.7	29.7	29.7	29.7	29.7	29.7	6	ERLELCDER;LELCDER;SHTEEDCTEELFDFLHAR			-1	UQCRH	4
Q9NRN7	L-aminoadipate-semialdehyde dehydrogenase-phosphopantetheinyl transferase	AASDHPPT	sp|Q9NRN7|ADPPT_HUMAN L-aminoadipate-semialdehyde dehydrogenase-phosphopantetheinyl transferase OS=Homo sapiens OX=9606 GN=AASDHPPT PE=1 SV=2	35.776	1	5.1697	2	2	2	7.4	6	2	2	1	1	0	0	24.4116	22.1844	22.6219	21.586	22.2305	NA	21.5293	22.0494	22.443	21.4695	20.6002	20.0418	21.1971	-1.37426	21.3002	0.0306842	0.0955316				18.7894	17.1459	17.8407	16.1619	18.4232	NA	17.7219	22.0494	22.443	21.4695	NA	NA	NA	22.2528	22.9406	21.4423	NA	NA	NA	0	1610	Q9NRN7	2	2	2	2	2	2	1	0	1	2	2	2	1	0	1	2	2	2	1	0	1	7.4	7.4	309	309	By MS/MS	By MS/MS	By MS/MS	By MS/MS		By matching	7.4	7.4	7.4	4.9	0	4.9	14	HQDVPSQDDSKPTQR;IGQFVFAR			-1	AASDHPPT	3
Q8N9T8	Protein KRI1 homolog	KRI1	sp|Q8N9T8|KRI1_HUMAN Protein KRI1 homolog OS=Homo sapiens OX=9606 GN=KRI1 PE=1 SV=3	82.597	1	11.5	3	3	3	5.1	6	1	2	1	1	0	1	25.8115	21.6471	22.8717	22.6992	23.6127	23.8553	23.6449	19.9082	22.7393	22.7715	23.0329	22.7628	23.1644	1.18032	22.3965	0.19069	0.317739				20.9253	16.8923	17.9914	17.8098	18.6956	18.9811	18.7385	NA	22.7393	22.7715	23.0329	22.7628	23.1644	NA	23.2369	22.7443	22.8991	22.7899	22.7491	0	1265	Q8N9T8	3	3	3	2	3	3	3	3	3	2	3	3	3	3	3	2	3	3	3	3	3	5.1	5.1	703	703	By MS/MS	By MS/MS	By MS/MS	By MS/MS	By matching	By MS/MS	3.4	5.1	5.1	5.1	5.1	5.1	27	AQEEADYIEWLK;LQETSSQSYVEEQK;SEQEELRDKR			-1	KRI1	4
Q9C026	E3 ubiquitin-protein ligase TRIM9	TRIM9	sp|Q9C026|TRIM9_HUMAN E3 ubiquitin-protein ligase TRIM9 OS=Homo sapiens OX=9606 GN=TRIM9 PE=1 SV=1	79.176	1	7.2816	4	4	4	7.3	6	3	1	2	0	0	0	25.7128	23.5484	23.4756	23.4348	23.034	22.0247	22.7113	23.3585	22.8311	22.6755	22.7349	22.167	22.7967	-0.38881	22.7606	0.272824	0.404085				19.3567	17.2846	16.6568	17.2046	14.7584	16.3719	17.1436	23.3585	22.8311	22.6755	22.7349	22.167	22.7967	23.562	23.3287	22.6483	22.6011	22.1942	22.3814	0	1526	Q9C026	4	4	4	4	3	4	3	3	3	4	3	4	3	3	3	4	3	4	3	3	3	7.3	7.3	710	710	By MS/MS	By MS/MS	By MS/MS	By MS/MS	By matching	By matching	7.3	6.1	7.3	5.1	5.1	5.1	35	AAGSGVSDYDYLDLDK;MEEMEEELK;NILVQTPESESPQSHR;NSCITCPQCHR			-1	TRIM9	4
Q9C0C2	182 kDa tankyrase-1-binding protein	TNKS1BP1	sp|Q9C0C2|TB182_HUMAN 182 kDa tankyrase-1-binding protein OS=Homo sapiens OX=9606 GN=TNKS1BP1 PE=1 SV=4	181.79	1	6.0547	3	3	3	2	6	2	1	2	0	0	1	25.369	22.2502	22.173	22.2846	22.8891	22.7353	23.7138	21.8271	21.274	22.4268	21.9408	21.6775	22.5869	0.225757	21.9555	0.630405	0.712384				18.3846	15.2571	15.3343	15.1755	15.9256	15.551	16.8051	21.8271	21.274	22.4268	21.9408	21.6775	22.5869	22.0306	21.7716	22.3996	21.807	21.7047	22.1716	0	1528	Q9C0C2	3	3	3	3	3	2	3	3	3	3	3	2	3	3	3	3	3	2	3	3	3	2	2	1729	1729	By MS/MS	By MS/MS	By MS/MS	By matching	By MS/MS	By MS/MS	2	2	1.4	2	2	2	88	AAEPQEQEFGK;FAATTVEEILAK;KAPAPFRPASER			-1	TNKS1BP1	4
Q9P2N5	RNA-binding protein 27	RBM27	sp|Q9P2N5|RBM27_HUMAN RNA-binding protein 27 OS=Homo sapiens OX=9606 GN=RBM27 PE=1 SV=2	118.72	1	18.265	3	3	2	4.3	6	2	2	2	0	0	0	26.156	23.3525	23.4416	23.3236	23.7933	23.7759	23.6614	23.2077	22.9998	23.0449	22.4942	22.3799	22.4993	-0.626369	22.771	0.035425	0.103929				19.9671	17.4954	17.5121	17.075	17.4492	17.5746	17.1051	23.2077	22.9998	23.0449	22.4942	22.3799	22.4993	23.4112	23.4974	23.0177	22.3604	22.4071	22.084	0	1675	Q9P2N5	3	3	2	3	3	3	3	3	3	3	3	3	3	3	3	2	2	2	2	2	2	4.3	3.2	1060	1060	By MS/MS	By MS/MS	By MS/MS	By matching	By MS/MS	By matching	4.3	4.3	4.3	4.3	4.3	4.3	39	AISSTEAVLNNR;LQLGTPPPLLAAR;TQTQRPNLIGLTSGDMDVNPR			-1	RBM27	4
P61163;P42025	Alpha-centractin	ACTR1A	sp|P61163|ACTZ_HUMAN Alpha-centractin OS=Homo sapiens OX=9606 GN=ACTR1A PE=1 SV=1	42.613	2	16.059	5	5	5	23.4	6	1	1	1	0	0	3	25.6009	23.468	22.1568	22.7612	21.9911	22.1354	24.1588	22.2033	21.7142	22.3754	22.0823	19.7824	23.6203	-0.269352	21.963	0.785683	0.84211				19.5659	15.9024	15.5783	17.108	17.1773	15.1216	18.3787	22.2033	21.7142	22.3754	22.0823	NA	23.6203	22.4068	22.2118	22.3482	21.9485	NA	23.205	0	695	P61163	5;1	5;1	5;1	4	3	4	3	2	4	4	3	4	3	2	4	4	3	4	3	2	4	23.4	23.4	376	376;376	By MS/MS	By MS/MS	By MS/MS	By MS/MS	By matching	By MS/MS	17.6	13.3	17.6	14.6	7.2	20.5	20	AQYYLPDGSTIEIGPSR;DQLQTFSEEHPVLLTEAPLNPR;MESYDVIANQPVVIDNGSGVIK;TLFSNIVLSGGSTLFK;YCFPNYVGRPK			-1;-1	ACTR1A	1
CON__tr|A0A075B5P4|A0A075B5P4_MOUSE;CON__tr|A0A0A6YWR2|A0A0A6YWR2_MOUSE			;	35.633	2	17.405	3	3	1	13.9	6	3	1	1	0	1	0	26.2402	24.991	22.9592	23.2597	23.2588	24.0759	NA	NA	NA	NA	NA	NA	NA					+		+	22.0513	20.8119	19.2588	19.2634	17.4017	20.0366	NA	NA	NA	NA	NA	NA	NA	25.5497	23.0828	22.7601	23.0978	23.1635	NA	0	48	CON__tr|A0A075B5P4|A0A075B5P4_MOUSE;CON__tr|A0A0A6YWR2|A0A0A6YWR2_MOUSE	3;3	3;3	1;1	3	2	3	2	2	0	3	2	3	2	2	0	1	1	1	1	0	0	13.9	5.2	324	324;393	By MS/MS	By MS/MS	By MS/MS	By matching	By MS/MS		13.9	9	13.9	10.2	8.6	0	13	NTQPIMDTDGSYFVYSK;SVSELPIMHQDWLNGK;VNSAAFPAPIEK	6;49	186;275	-1;-1	CON__tr|A0A075B5P4|A0A075B5P4_MOUSE
P29966	Myristoylated alanine-rich C-kinase substrate	MARCKS	sp|P29966|MARCS_HUMAN Myristoylated alanine-rich C-kinase substrate OS=Homo sapiens OX=9606 GN=MARCKS PE=1 SV=4	31.554	1	12.385	4	4	4	19	6	1	5	0	0	0	0	25.4851	23.3152	23.1597	22.87	23.2898	22.554	21.5541	22.2866	22.5381	22.313	22.3576	21.9474	18.7343	-1.36614	21.6961	0.205983	0.332722				21.0218	18.8353	18.6254	18.4332	18.6912	17.9871	17.7467	22.2866	22.5381	22.313	22.3576	21.9474	NA	22.49	23.0357	22.2858	22.2238	21.9746	NA	0	476	P29966	4	4	4	4	4	3	3	2	1	4	4	3	3	2	1	4	4	3	3	2	1	19	19	332	332	By MS/MS	By MS/MS	By MS/MS	By matching	By matching	By matching	19	19	15.7	15.7	11.1	5.4	14	AAEEPSKVEEK;AEDGATPSPSNETPK;GEAAAERPGEAAVASSPSK;GEPAAAAAPEAGASPVEK			-1	MARCKS	3
O75694	Nuclear pore complex protein Nup155	NUP155	sp|O75694|NU155_HUMAN Nuclear pore complex protein Nup155 OS=Homo sapiens OX=9606 GN=NUP155 PE=1 SV=1	155.2	1	28.281	5	5	5	5.8	6	1	4	0	1	0	0	25.7582	22.9935	23.3877	23.2845	23.7253	23.0486	22.1542	22.1409	22.8173	22.2882	22.3392	22.0823	22.1492	-0.225246	22.3029	0.496851	0.605841				19.7407	17.1605	17.5548	17.271	17.6086	16.5678	16.3213	22.1409	22.8173	22.2882	22.3392	22.0823	22.1492	22.3444	23.3149	22.261	22.2054	22.1095	21.7339	0	204	O75694	5	5	5	3	4	5	4	3	2	3	4	5	4	3	2	3	4	5	4	3	2	5.8	5.8	1391	1391	By MS/MS	By MS/MS	By matching	By MS/MS	By matching	By matching	2.8	3.8	5.8	5.2	4	2.2	57	ANELLQR;CITDTLQELVNQSK;GVIQVYDLGQDGQGMSR;ISNQVDLSNVCAQYR;PSSLLGAAMPASTSAAALQEALENAGR			-1	NUP155	4
Q8WWK9	Cytoskeleton-associated protein 2	CKAP2	sp|Q8WWK9|CKAP2_HUMAN Cytoskeleton-associated protein 2 OS=Homo sapiens OX=9606 GN=CKAP2 PE=1 SV=1	76.986	1	6.5052	1	1	1	1.9	6	1	1	1	1	1	1	24.957	21.5605	21.3769	21.3728	22.4939	23.079	23.1443	NA	NA	NA	NA	NA	NA							+	19.6716	16.2751	16.0915	16.0874	17.2086	17.7936	17.8588	NA	NA	NA	NA	NA	NA	NA	NA	NA	NA	NA	NA	0	1313	Q8WWK9	1	1	1	1	1	1	1	1	1	1	1	1	1	1	1	1	1	1	1	1	1	1.9	1.9	683	683	By MS/MS	By MS/MS	By MS/MS	By MS/MS	By MS/MS	By MS/MS	1.9	1.9	1.9	1.9	1.9	1.9	39	VVTSEDQVQEGTK			-1	CKAP2
P30049	ATP synthase subunit delta, mitochondrial	ATP5D	sp|P30049|ATPD_HUMAN ATP synthase subunit delta, mitochondrial OS=Homo sapiens OX=9606 GN=ATP5F1D PE=1 SV=2	17.49	1	6.9622	2	2	2	17.3	6	1	2	1	1	1	0	25.4913	22.1872	22.6717	23.1578	23.4184	23.296	22.2071	18.4816	22.6331	23.3286	22.7941	22.5462	20.3762	0.424372	21.6933	0.770152	0.829999				22.6147	19.8653	19.7107	19.6911	20.393	20.4351	19.8851	NA	22.6331	23.3286	22.7941	22.5462	NA	NA	23.1307	23.3015	22.6603	22.5734	NA	0	481	P30049	2	2	2	1	2	2	2	2	1	1	2	2	2	2	1	1	2	2	2	2	1	17.3	17.3	168	168	By MS/MS	By MS/MS	By MS/MS	By MS/MS	By MS/MS	By matching	5.4	17.3	17.3	17.3	17.3	5.4	5	AQAELVGTADEATRAEIQIR;IEANEALVK			-1	ATP5D	4
Q5JTV8	Torsin-1A-interacting protein 1	TOR1AIP1	sp|Q5JTV8|TOIP1_HUMAN Torsin-1A-interacting protein 1 OS=Homo sapiens OX=9606 GN=TOR1AIP1 PE=1 SV=2	66.248	1	34.029	3	3	3	8.4	6	2	3	1	0	0	0	25.4271	22.7853	23.0777	22.6079	22.623	22.9464	22.9495	23.2659	23.3844	22.6591	22.3706	22.5338	22.7618	-0.547745	22.8293	0.116076	0.219521				18.4366	15.7353	15.7116	15.2182	15.6673	16.3268	16.1797	23.2659	23.3844	22.6591	22.3706	22.5338	22.7618	23.4694	23.882	22.6319	22.2368	22.561	22.3465	0	1108	Q5JTV8	3	3	3	2	3	2	2	2	2	2	3	2	2	2	2	2	3	2	2	2	2	8.4	8.4	583	583	By MS/MS	By MS/MS	By MS/MS	By matching	By matching	By matching	6.5	8.4	6.5	6.5	6.5	6.5	32	SELGNQSPSTSSR;TPQEWAPQTAR;VNFSEEGETEEDDQDSSHSSVTTVK			-1	TOR1AIP1	4
Q8NHQ9	ATP-dependent RNA helicase DDX55	DDX55	sp|Q8NHQ9|DDX55_HUMAN ATP-dependent RNA helicase DDX55 OS=Homo sapiens OX=9606 GN=DDX55 PE=1 SV=3	68.546	1	2.3389	2	2	2	2.7	6	2	2	1	0	0	1	23.8637	22.0025	21.7469	20.296	20.5394	21.1658	21.1827	21.9196	21.7234	19.8623	19.2074	20.1852	19.6478	-1.48831	20.4243	0.0875738	0.180268				18.8193	16.9582	16.7025	15.2516	15.495	16.1214	16.1383	21.9196	21.7234	NA	NA	NA	NA	22.123	22.221	NA	NA	NA	NA	0.0034924	1282	Q8NHQ9	2	2	2	2	2	1	1	1	1	2	2	1	1	1	1	2	2	1	1	1	1	2.7	2.7	600	600	By MS/MS	By MS/MS	By MS/MS	By matching	By MS/MS	By MS/MS	2.7	2.7	1.3	1.3	1.3	1.3	33	GLLTTGKR;ITEEEFEK			-1	DDX55	3
P30837	Aldehyde dehydrogenase X, mitochondrial	ALDH1B1	sp|P30837|AL1B1_HUMAN Aldehyde dehydrogenase X, mitochondrial OS=Homo sapiens OX=9606 GN=ALDH1B1 PE=1 SV=4	57.249	1	8.58	3	3	3	8.9	6	3	2	1	0	0	0	25.4029	22.8307	22.4969	22.4593	23.5081	22.5677	22.7536	23.0772	22.4777	22.2209	22.9444	22.2368	22.5072	-0.0291829	22.5774	0.936895	0.957205				19.3675	17.2011	16.4552	16.1391	17.4125	16.72	16.3106	23.0772	22.4777	22.2209	22.9444	22.2368	22.5072	23.2807	22.9753	22.1938	22.8105	22.264	22.0919	0	486	P30837	3	3	3	3	3	3	2	2	2	3	3	3	2	2	2	3	3	3	2	2	2	8.9	8.9	517	517	By MS/MS	By MS/MS	By MS/MS	By matching	By matching	By MS/MS	8.9	8.9	8.9	7.4	7.4	7.4	22	EEIFGPVQPLFK;KIEEVVER;TFPTVNPTTGEVIGHVAEGDRADVDR			-1	ALDH1B1	4
Q15005	Signal peptidase complex subunit 2	SPCS2	sp|Q15005|SPCS2_HUMAN Signal peptidase complex subunit 2 OS=Homo sapiens OX=9606 GN=SPCS2 PE=1 SV=3	25.003	1	2.2404	1	1	1	4	6	1	2	1	1	1	0	24.7052	21.9886	22.3722	21.4937	21.8067	22.5829	22.2122	NA	NA	NA	NA	NA	NA							+	21.1202	18.4037	18.7872	17.9088	18.2218	18.9979	18.6273	NA	NA	NA	NA	NA	NA	NA	NA	NA	NA	NA	NA	0.0040346	1008	Q15005	1	1	1	1	1	1	1	1	1	1	1	1	1	1	1	1	1	1	1	1	1	4	4	226	226	By MS/MS	By MS/MS	By MS/MS	By MS/MS	By MS/MS	By matching	4	4	4	4	4	4	12	AAAAVQGGR			-1	SPCS2
P68036;A0A1B0GUS4	Ubiquitin-conjugating enzyme E2 L3;Ubiquitin-conjugating enzyme E2 L5	UBE2L3	sp|P68036|UB2L3_HUMAN Ubiquitin-conjugating enzyme E2 L3 OS=Homo sapiens OX=9606 GN=UBE2L3 PE=1 SV=1;sp|A0A1B0GUS4|UB2L5_HUMAN Ubiquitin-conjugating enzyme E2 L5 OS=Homo sapiens OX=9606 GN=UBE2L5 PE=2 SV=1	17.861	2	9.7321	3	3	3	37.7	6	2	2	2	0	0	0	25.3481	22.8847	22.3197	23.3853	22.3608	23.3649	21.3011	22.5681	21.9355	23.303	20.454	22.0656	21.3219	-1.3217	21.9414	0.0565643	0.139181				22.2004	19.7306	19.5124	20.1599	19.5535	20.0281	17.5471	22.5681	21.9355	23.303	NA	22.0656	21.3219	22.7715	22.4331	23.2758	NA	22.0928	20.9066	0	784	P68036;A0A1B0GUS4	3;2	3;2	3;2	3	2	3	1	3	2	3	2	3	1	3	2	3	2	3	1	3	2	37.7	37.7	154	154;154	By MS/MS	By MS/MS	By MS/MS	By matching	By MS/MS	By matching	37.7	17.5	37.7	11.7	37.7	31.8	7	GQVCLPVISAENWKPATK;IYHPNIDEK;TDQVIQSLIALVNDPQPEHPLRADLAEEYSK			-1;-1	UBE2L3	3
P27448	MAP/microtubule affinity-regulating kinase 3	MARK3	sp|P27448|MARK3_HUMAN MAP/microtubule affinity-regulating kinase 3 OS=Homo sapiens OX=9606 GN=MARK3 PE=1 SV=5	84.428	1	6.2483	1	1	1	2.4	6	1	1	1	0	1	2	24.1913	20.8398	20.6233	20.8904	21.5626	21.8168	22.7243	NA	NA	NA	NA	NA	NA							+	18.2239	14.7357	14.6963	14.8747	15.5711	16.008	16.7165	NA	NA	NA	NA	NA	NA	21.06	21.036	21.0046	20.9548	21.0583	22.1062	0	460	P27448	1	1	1	1	1	1	1	1	1	1	1	1	1	1	1	1	1	1	1	1	1	2.4	2.4	753	753	By MS/MS	By MS/MS	By MS/MS	By matching	By MS/MS	By MS/MS	2.4	2.4	2.4	2.4	2.4	2.4	41	VRPSSDLNNSTGQSPHHK			-1	MARK3
P05109	Protein S100-A8	S100A8	sp|P05109|S10A8_HUMAN Protein S100-A8 OS=Homo sapiens OX=9606 GN=S100A8 PE=1 SV=1	10.834	1	10.721	4	4	4	44.1	6	0	5	0	0	0	1	25.652	NA	25.2652	20.3589	20.5849	21.3732	22.6897	NA	NA	NA	NA	NA	NA							+	20.4608	NA	20.4608	17.3588	17.5849	18.3732	19.6897	NA	NA	NA	NA	NA	NA	NA	NA	NA	NA	NA	NA	0	280	P05109	4	4	4	0	4	1	1	1	1	0	4	1	1	1	1	0	4	1	1	1	1	44.1	44.1	93	93		By MS/MS	By matching	By matching	By matching	By MS/MS	0	44.1	11.8	11.8	11.8	11.8	8	ALNSIIDVYHK;GADVWFK;GNFHAVYRDDLK;LLETECPQYIR			-1	S100A8
O60784	Target of Myb protein 1	TOM1	sp|O60784|TOM1_HUMAN Target of Myb protein 1 OS=Homo sapiens OX=9606 GN=TOM1 PE=1 SV=2	53.818	1	15.484	5	5	5	15.2	6	1	0	3	0	0	2	26.7099	23.3243	21.2272	24.6308	23.6116	22.9497	25.573	23.1532	20.4936	24.2231	22.6953	22.5245	25.0581	0.802668	23.0246	0.499754	0.607223				20.4121	17.8146	17.0573	18.5163	17.3391	16.2202	19.0629	23.1532	NA	24.2231	22.6953	22.5245	25.0581	23.3566	NA	24.196	22.5615	22.5517	24.6428	0	163	O60784	5	5	5	3	1	5	4	3	5	3	1	5	4	3	5	3	1	5	4	3	5	15.2	15.2	492	492	By MS/MS	By matching	By MS/MS	By matching	By MS/MS	By MS/MS	10.6	5.3	15.2	13.4	9.3	15.2	18	AADRLPNLSSPSAEGPPGPPSGPAPR;EVKYEAPQATDGLAGALDAR;GLEFPMTDLDMLSPIHTPQR;GVTSEEFDK;YEAPQATDGLAGALDAR			-1	TOM1	1
Q12824	SWI/SNF-related matrix-associated actin-dependent regulator of chromatin subfamily B member 1	SMARCB1	sp|Q12824|SNF5_HUMAN SWI/SNF-related matrix-associated actin-dependent regulator of chromatin subfamily B member 1 OS=Homo sapiens OX=9606 GN=SMARCB1 PE=1 SV=2	44.141	1	19.785	3	3	3	13.8	6	2	1	3	0	0	0	25.9148	23.4584	23.0302	23.4858	23.9051	22.1645	23.3927	22.8126	22.7248	23.0922	22.7919	19.372	23.1926	-1.09106	22.331	0.318026	0.441953				21.2459	18.8579	18.8602	18.737	19.1051	17.9946	18.063	22.8126	22.7248	23.0922	22.7919	NA	23.1926	23.016	23.2224	23.065	22.6581	NA	22.7773	0	888	Q12824	3	3	3	3	2	3	3	1	2	3	2	3	3	1	2	3	2	3	3	1	2	13.8	13.8	385	385	By MS/MS	By MS/MS	By MS/MS	By matching	By matching	By matching	13.8	7	13.8	13.8	3.6	10.4	18	ASEVEEILDGNDEK;AVSISTEPPTYLR;NSQWVPTLPNSSHHLDAVPCSTTINR			-1	SMARCB1	3
Q00013	55 kDa erythrocyte membrane protein	MPP1	sp|Q00013|EM55_HUMAN 55 kDa erythrocyte membrane protein OS=Homo sapiens OX=9606 GN=MPP1 PE=1 SV=2	52.296	1	17.193	5	5	5	18.2	6	3	2	1	0	0	0	25.1128	23.3322	22.7794	22.5474	22.6715	21.7081	21.1251	22.8393	22.4287	22.0929	18.8622	19.6099	20.1795	-2.90307	21.0021	0.00122032	0.00957432				19.2409	17.9425	16.1087	16.8311	16.4404	17.0642	16.4813	22.8393	22.4287	22.0929	NA	NA	NA	23.0427	22.9263	22.0657	NA	NA	NA	0	815	Q00013	5	5	5	5	3	4	2	1	1	5	3	4	2	1	1	5	3	4	2	1	1	18.2	18.2	466	466	By MS/MS	By MS/MS	By MS/MS	By matching	By matching	By matching	18.2	11.4	13.9	9.4	6.9	2.6	25	FATGDIIQIINK;FETVHQIHK;IAILDIEPQTLK;SRPEAVSHPLNTVTEDMYTNGSPAPGSPAQVK;VASMAQSAPSEAPSCSPFGK			-1	MPP1	3
P67870	Casein kinase II subunit beta	CSNK2B	sp|P67870|CSK2B_HUMAN Casein kinase II subunit beta OS=Homo sapiens OX=9606 GN=CSNK2B PE=1 SV=1	24.942	1	13.859	3	3	3	14.4	6	0	0	0	1	2	3	27.2902	20.1273	NA	21.2293	25.6297	26.0943	25.1395	19.8139	19.4019	22.7677	24.3405	24.4507	24.5228	3.77686	22.5496	0.00469104	0.0253575				23.1887	16.8054	NA	15.6754	21.4322	22.0964	21.0659	NA	NA	22.7677	24.3405	24.4507	24.5228	NA	NA	22.7405	24.2067	24.4778	24.1076	0	781	P67870	3	3	3	1	0	2	3	3	3	1	0	2	3	3	3	1	0	2	3	3	3	14.4	14.4	215	215	By matching		By matching	By MS/MS	By MS/MS	By MS/MS	6.5	0	10.7	14.4	14.4	14.4	10	FNLTGLNEQVPHYR;GIAQMLEK;RPANQFVPR			-1	CSNK2B	2
Q9H7C9	Mth938 domain-containing protein	AAMDC	sp|Q9H7C9|AAMDC_HUMAN Mth938 domain-containing protein OS=Homo sapiens OX=9606 GN=AAMDC PE=1 SV=1	13.332	1	5.2681	3	3	3	26.2	6	3	3	0	0	0	0	23.6239	22.3446	22.4098	20.9519	NA	NA	NA	22.1538	22.1142	21.1547	19.2391	19.0906	20.3771	-2.23861	20.6882	0.00872398	0.0390164				20.302	19.0227	19.0879	17.63	NA	NA	NA	22.1538	22.1142	21.1547	NA	NA	NA	22.3572	22.6118	21.1275	NA	NA	NA	0	1573	Q9H7C9	3	3	3	3	3	2	0	0	0	3	3	2	0	0	0	3	3	2	0	0	0	26.2	26.2	122	122	By MS/MS	By MS/MS	By matching				26.2	26.2	14.8	0	0	0	10	GVQTLVIGR;TSPEIASLSWGQMK;VLQTEQAVK			-1	AAMDC	3
Q14151	Scaffold attachment factor B2	SAFB2	sp|Q14151|SAFB2_HUMAN Scaffold attachment factor B2 OS=Homo sapiens OX=9606 GN=SAFB2 PE=1 SV=1	107.47	1	8.9654	11	4	4	13.7	6	2	4	0	0	0	0	25.1464	22.4247	23.1513	21.565	22.8964	22.465	22.3888	21.7177	22.5732	21.5275	21.6321	21.3486	21.8515	-0.328727	21.7751	0.455693	0.572756				18.8057	16.2446	16.4038	15.6618	16.4747	16.0409	16.3504	21.7177	22.5732	21.5275	21.6321	21.3486	21.8515	21.9211	23.0708	21.5003	21.4983	21.3758	21.4362	0	958	Q14151	11	4	4	8	11	9	10	9	9	3	4	2	3	3	2	3	4	2	3	3	2	4.6	4.6	953	953	By MS/MS	By MS/MS	By matching	By matching	By matching	By matching	9.1	13.7	11.3	12.6	12.6	11.3	37	ADSLLAVVK;DIKPIIKDEK;DQDELKPGPTNR;FHDFDHRDR;GQYQDHAIDRR;ILDILGETCK;KLAEEEDLFDSAHPEEGDLDLASESTAHAQSSK;LAEEEDLFDSAHPEEGDLDLASESTAHAQSSK;NTLETSSLNFK;SEPVKEESSELEQPFAQDTSSVGPDR;SEPVKEESSELEQPFAQDTSSVGPDRK			-1	SAFB2	4
Q59GN2;P62891	Putative 60S ribosomal protein L39-like 5;60S ribosomal protein L39	RPL39P5;RPL39	sp|Q59GN2|R39L5_HUMAN Putative 60S ribosomal protein L39-like 5 OS=Homo sapiens OX=9606 GN=RPL39P5 PE=5 SV=2;sp|P62891|RL39_HUMAN 60S ribosomal protein L39 OS=Homo sapiens OX=9606 GN=RPL39 PE=1 SV=2	6.3225	2	4.7781	1	1	1	19.6	6	1	1	1	1	1	1	26.864	24.4363	24.1018	23.4736	24.4731	24.0271	24.8096	NA	NA	NA	NA	NA	NA							+	26.864	24.4363	24.1018	23.4736	24.4731	24.0271	24.8096	NA	NA	NA	NA	NA	NA	NA	NA	NA	NA	NA	NA	0	754	Q59GN2;P62891	1;1	1;1	1;1	1	1	1	1	1	1	1	1	1	1	1	1	1	1	1	1	1	1	19.6	19.6	51	51;51	By MS/MS	By MS/MS	By MS/MS	By MS/MS	By MS/MS	By MS/MS	19.6	19.6	19.6	19.6	19.6	19.6	1	QNRPIPQWIR			-1;-1	RPL39P5
Q9P016	Thymocyte nuclear protein 1	THYN1	sp|Q9P016|THYN1_HUMAN Thymocyte nuclear protein 1 OS=Homo sapiens OX=9606 GN=THYN1 PE=1 SV=1	25.697	1	1.9005	2	2	2	7.1	6	1	1	2	1	1	0	25.7473	24.0335	23.6707	22.4504	23.5106	22.9532	NA	24.2836	23.9767	23.4547	23.8011	19.5372	19.3863	-2.99682	22.4066	0.0448836	0.121776				21.7473	20.0335	19.6706	18.4504	19.5106	18.9532	NA	24.2836	23.9767	23.4547	23.8011	NA	NA	24.4871	24.4743	23.4275	23.6673	NA	NA	0.0095078	1656	Q9P016	2	2	2	2	2	2	2	1	0	2	2	2	2	1	0	2	2	2	2	1	0	7.1	7.1	225	225	By MS/MS	By MS/MS	By MS/MS	By MS/MS	By MS/MS		7.1	7.1	7.1	7.1	4	0	16	FSIEDLK;SEPESRLEK			-1	THYN1	3
P25786	Proteasome subunit alpha type-1	PSMA1	sp|P25786|PSA1_HUMAN Proteasome subunit alpha type-1 OS=Homo sapiens OX=9606 GN=PSMA1 PE=1 SV=1	29.555	1	16.895	2	2	2	7.6	6	0	1	1	1	2	1	25.4812	21.3143	21.4702	21.594	23.1628	24.1448	23.2852	21.1768	21.0802	21.4756	21.9923	23.6415	22.2	1.3671	21.9277	0.0359997	0.105076				20.2793	16.3629	16.462	16.2802	18.0073	19.0254	17.7562	21.1768	21.0802	21.4756	21.9923	23.6415	22.2	21.3802	21.5778	21.4484	21.8585	23.6687	21.7847	0	449	P25786	2	2	2	2	2	2	2	2	2	2	2	2	2	2	2	2	2	2	2	2	2	7.6	7.6	263	263	By matching	By MS/MS	By MS/MS	By MS/MS	By MS/MS	By MS/MS	7.6	7.6	7.6	7.6	7.6	7.6	17	AQPAQPADEPAEK;AQPAQPADEPAEKADEPMEH			-1	PSMA1	4
Q96HC4	PDZ and LIM domain protein 5	PDLIM5	sp|Q96HC4|PDLI5_HUMAN PDZ and LIM domain protein 5 OS=Homo sapiens OX=9606 GN=PDLIM5 PE=1 SV=5	63.944	1	5.9193	3	3	3	6.2	6	2	3	0	0	1	0	25.7127	22.5892	23.1378	21.9479	23.563	23.9143	22.7802	22.1016	22.5884	22.2035	22.5528	22.5517	22.615	0.275347	22.4355	0.355681	0.482082				20.6683	17.5448	18.0934	16.9035	18.5186	18.8699	17.7358	22.1016	22.5884	22.2035	22.5528	22.5517	22.615	22.3051	23.0859	22.1763	22.419	22.5789	22.1997	0	1388	Q96HC4	3	3	3	3	3	2	3	3	2	3	3	2	3	3	2	3	3	2	3	3	2	6.2	6.2	596	596	By MS/MS	By MS/MS	By matching	By matching	By MS/MS	By matching	6.2	6.2	4.4	6.2	6.2	4.4	33	ASAAPKPEPVPVQK;ILAQITGTEHLK;LIEDTEDWRPR			-1	PDLIM5	4
P26640	Valine--tRNA ligase	VARS	sp|P26640|SYVC_HUMAN Valine--tRNA ligase OS=Homo sapiens OX=9606 GN=VARS1 PE=1 SV=4	140.47	1	26.833	3	3	3	2.9	6	3	2	1	0	0	0	25.2935	23.2445	22.5764	22.9116	22.7542	22.7147	21.5563	23.0779	22.1329	22.279	21.8442	21.7998	21.9054	-0.646798	22.1732	0.118252	0.222716				19.4108	17.3619	16.6937	17.029	16.8716	16.8321	15.6736	23.0779	22.1329	22.279	21.8442	21.7998	21.9054	23.2814	22.6305	22.2519	21.7104	21.827	21.4901	0	457	P26640	3	3	3	3	3	3	3	2	2	3	3	3	3	2	2	3	3	3	3	2	2	2.9	2.9	1264	1264	By MS/MS	By MS/MS	By MS/MS	By MS/MS	By matching	By matching	2.9	2.9	2.9	2.9	2.2	2	59	LQQTEAELR;STLYVSPHPDAFPSLR;VPLEVQEADEAK			-1	VARS	4
Q9UJC5	SH3 domain-binding glutamic acid-rich-like protein 2	SH3BGRL2	sp|Q9UJC5|SH3L2_HUMAN SH3 domain-binding glutamic acid-rich-like protein 2 OS=Homo sapiens OX=9606 GN=SH3BGRL2 PE=1 SV=2	12.326	1	8.0867	2	2	2	25.2	6	1	0	3	0	0	2	25.6278	22.5925	20.6861	23.9064	22.214	20.0338	24.4025	22.4645	19.3617	23.8881	20.1552	19.5962	23.9062	-0.685543	21.562	0.673806	0.747887				21.8254	18.8911	18.3642	20.3016	19.8921	17.7118	20.8858	22.4645	NA	23.8881	NA	NA	23.9062	22.668	NA	23.8609	NA	NA	23.4909	0	1702	Q9UJC5	2	2	2	2	1	2	1	1	2	2	1	2	1	1	2	2	1	2	1	1	2	25.2	25.2	107	107	By MS/MS	By matching	By MS/MS	By matching	By matching	By MS/MS	25.2	13.1	25.2	13.1	13.1	25.2	5	ESNTVFSFLGLKPR;VFIASSSGFVAIK			-1	SH3BGRL2	1
Q9BRP1	Programmed cell death protein 2-like	PDCD2L	sp|Q9BRP1|PDD2L_HUMAN Programmed cell death protein 2-like OS=Homo sapiens OX=9606 GN=PDCD2L PE=1 SV=1	39.416	1	4.209	1	1	1	3.4	5	1	1	1	1	1	0	23.6499	20.4731	20.776	20.4304	21.6944	21.6692	20.7545	NA	NA	NA	NA	NA	NA							+	19.6498	16.473	16.776	16.4304	17.6945	17.6691	16.7546	NA	NA	NA	NA	NA	NA	NA	NA	NA	NA	NA	NA	0	1467	Q9BRP1	1	1	1	1	1	1	1	1	1	1	1	1	1	1	1	1	1	1	1	1	1	3.4	3.4	358	358	By MS/MS	By MS/MS	By MS/MS	By MS/MS	By MS/MS	By matching	3.4	3.4	3.4	3.4	3.4	3.4	16	AAVLKPVLLGLR			-1	PDCD2L
Q9Y4Z0	U6 snRNA-associated Sm-like protein LSm4	LSM4	sp|Q9Y4Z0|LSM4_HUMAN U6 snRNA-associated Sm-like protein LSm4 OS=Homo sapiens OX=9606 GN=LSM4 PE=1 SV=1	15.35	1	3.178	3	3	3	18	5	1	3	1	0	0	0	26.2035	24.1676	23.4783	23.3597	23.9619	23.7926	22.2844	23.5559	23.3715	22.8929	23.0559	22.7343	20.408	-1.20735	22.6698	0.144125	0.257326				20.4388	18.9288	17.939	17.2764	18.1517	17.7537	19.1145	23.5559	23.3715	22.8929	23.0559	22.7343	NA	23.7594	23.8691	22.8657	22.9221	22.7615	NA	0	1796	Q9Y4Z0	3	3	3	3	3	3	3	3	2	3	3	3	3	3	2	3	3	3	3	3	2	18	18	139	139	By MS/MS	By MS/MS	By MS/MS	By MS/MS	By MS/MS	By matching	18	18	18	18	18	18	9	IPDEIIDMVK;TAQNHPMLVELK;YLRIPDEIIDMVK			-1	LSM4	3
G2XKQ0;P63165	Small ubiquitin-related modifier 5;Small ubiquitin-related modifier 1	SUMO1	sp|G2XKQ0|SUMO5_HUMAN Small ubiquitin-related modifier 5 OS=Homo sapiens OX=9606 GN=SUMO1P1 PE=1 SV=2;sp|P63165|SUMO1_HUMAN Small ubiquitin-related modifier 1 OS=Homo sapiens OX=9606 GN=SUMO1 PE=1 SV=1	11.526	2	3.0603	2	2	2	18.8	5	2	0	1	1	1	0	25.1555	22.3062	20.9515	22.6569	23.0531	23.2964	22.1142	22.3684	19.1738	22.4587	22.3526	22.3624	22.0728	0.928979	21.7981	0.348526	0.474729				21.5542	18.9613	18.6296	19.1823	19.2234	19.6372	19.0598	22.3684	NA	22.4587	22.3526	22.3624	22.0728	22.5719	NA	22.4315	22.2188	22.3896	21.6576	0	52	G2XKQ0;P63165	2;2	2;2	2;2	2	1	2	2	2	2	2	1	2	2	2	2	2	1	2	2	2	2	18.8	18.8	101	101;101	By MS/MS	By matching	By MS/MS	By MS/MS	By MS/MS	By matching	18.8	11.9	18.8	18.8	18.8	18.8	5	FLFEGQR;VIGQDSSEIHFK			-1;-1	SUMO1	1
Q9Y4W6	AFG3-like protein 2	AFG3L2	sp|Q9Y4W6|AFG32_HUMAN AFG3-like protein 2 OS=Homo sapiens OX=9606 GN=AFG3L2 PE=1 SV=2	88.583	1	5.8021	3	3	2	3.6	5	3	1	1	0	0	0	24.9941	22.6626	22.2245	22.4782	22.796	22.5201	21.3851	22.7507	21.6104	22.1097	22.1539	21.7872	18.8984	-1.21043	21.5517	0.235498	0.364121				19.207	16.9525	16.5608	16.8061	16.8618	16.4112	15.8932	22.7507	21.6104	22.1097	22.1539	21.7872	NA	22.9541	22.108	22.0826	22.0201	21.8144	NA	0	1794	Q9Y4W6	3	3	2	3	3	3	3	3	1	3	3	3	3	3	1	2	2	2	2	2	0	3.6	2.6	797	797	By MS/MS	By MS/MS	By MS/MS	By matching	By matching	By matching	3.6	3.6	3.6	3.6	3.6	1	45	ITTGAQDDLRK;VALLLLEK;VGQISFDLPR			-1	AFG3L2	3
CON__sp|P12763|FETUA_BOVIN	Alpha-2-HS-glycoprotein	AHSG	sp|P12763|FETUA_BOVIN Alpha-2-HS-glycoprotein OS=Bos taurus GN=AHSG PE=1 SV=2	38.418	1	10.363	3	3	3	13.4	5	1	1	3	0	0	0	25.734	22.4736	22.9978	23.5804	23.4927	23.418	22.5299	NA	NA	NA	NA	NA	NA					+		+	20.4827	17.4327	17.5807	17.9283	18.2087	18.1127	17.9681	NA	NA	NA	NA	NA	NA	22.0092	22.4396	23.2008	22.1055	22.2549	21.9049	0	27	CON__sp|P12763|FETUA_BOVIN	3	3	3	3	3	3	3	3	2	3	3	3	3	3	2	3	3	3	3	3	2	13.4	13.4	359	359	By MS/MS	By MS/MS	By MS/MS	By matching	By MS/MS	By matching	13.4	13.4	13.4	13.4	13.4	7.5	14	HTFSGVASVESSSGEAFHVGK;HTLNQIDSVK;QQTQHAVEGDCDIHVLK			-1	CON__sp|P12763|FETUA_BOVIN
Q8NG27	E3 ubiquitin-protein ligase Praja-1	PJA1	sp|Q8NG27|PJA1_HUMAN E3 ubiquitin-protein ligase Praja-1 OS=Homo sapiens OX=9606 GN=PJA1 PE=1 SV=2	71.002	1	6.7865	2	2	2	4.4	5	1	0	1	1	1	1	25.514	21.8516	21.7237	22.594	23.1445	23.2405	23.8533	22.384	19.4115	22.793	22.9832	22.9183	23.4632	1.59208	22.3255	0.125139	0.232497				20.7591	17.0967	16.9688	17.8391	18.3896	18.4856	19.0984	22.384	NA	22.793	22.9832	22.9183	23.4632	22.5875	NA	22.7658	22.8494	22.9455	23.048	0	1280	Q8NG27	2	2	2	2	2	2	2	2	2	2	2	2	2	2	2	2	2	2	2	2	2	4.4	4.4	643	643	By MS/MS	By matching	By MS/MS	By MS/MS	By MS/MS	By MS/MS	4.4	4.4	4.4	4.4	4.4	4.4	27	ADFLPQSSVASQSSSEGK;SAEEPVVRPK			-1	PJA1	1
O00401	Neural Wiskott-Aldrich syndrome protein	WASL	sp|O00401|WASL_HUMAN Neural Wiskott-Aldrich syndrome protein OS=Homo sapiens OX=9606 GN=WASL PE=1 SV=2	54.826	1	2.079	1	1	1	2.2	5	1	1	1	0	1	1	24.0537	21.1193	21.0591	20.6114	21.6676	21.9583	21.9108	NA	NA	NA	NA	NA	NA							+	19.5301	16.5958	16.5356	16.0878	17.144	17.4348	17.3872	NA	NA	NA	NA	NA	NA	NA	NA	NA	NA	NA	NA	0.0056689	69	O00401	1	1	1	1	1	1	1	1	1	1	1	1	1	1	1	1	1	1	1	1	1	2.2	2.2	505	505	By MS/MS	By MS/MS	By MS/MS	By MS/MS	By MS/MS	By MS/MS	2.2	2.2	2.2	2.2	2.2	2.2	23	RQAPPPPPPSR			-1	WASL
Q9Y6E2	eIF5-mimic protein 1	BZW2	sp|Q9Y6E2|5MP1_HUMAN eIF5-mimic protein 1 OS=Homo sapiens OX=9606 GN=BZW2 PE=1 SV=1	48.162	1	1.882	1	1	1	2.4	5	1	2	0	0	2	0	22.9474	20.6869	21.4275	NA	NA	21.7716	NA	NA	NA	NA	NA	NA	NA							+	16.5555	15.932	15.3343	NA	NA	15.7472	NA	NA	NA	NA	NA	NA	NA	NA	21.8116	NA	NA	21.0985	NA	0.0094813	1819	Q9Y6E2	1	1	1	1	1	0	0	1	0	1	1	0	0	1	0	1	1	0	0	1	0	2.4	2.4	419	419	By MS/MS	By MS/MS			By MS/MS		2.4	2.4	0	0	2.4	0	27	HQKPVLTGQR			-1	BZW2
Q8IX12	Cell division cycle and apoptosis regulator protein 1	CCAR1	sp|Q8IX12|CCAR1_HUMAN Cell division cycle and apoptosis regulator protein 1 OS=Homo sapiens OX=9606 GN=CCAR1 PE=1 SV=2	132.82	1	3.4815	2	2	2	1.7	5	1	1	2	1	0	0	24.4322	21.6192	21.8444	22.0523	21.7594	22.8861	NA	21.6329	21.5572	22.0548	19.6553	20.4266	19.9703	-1.73095	20.8829	0.00827012	0.0378496				18.012	16.0957	16.3209	16.5287	16.2358	14.1277	NA	21.6329	21.5572	22.0548	NA	NA	NA	21.8364	22.0548	22.0277	NA	NA	NA	0	1237	Q8IX12	2	2	2	2	2	2	1	2	0	2	2	2	1	2	0	2	2	2	1	2	0	1.7	1.7	1150	1150	By MS/MS	By MS/MS	By MS/MS	By MS/MS	By matching		1.7	1.7	1.7	0.9	1.7	0	46	DLSQLQENLK;IVSQPQPAR			-1	CCAR1	3
Q9BRP8	Partner of Y14 and mago	WIBG	sp|Q9BRP8|PYM1_HUMAN Partner of Y14 and mago OS=Homo sapiens OX=9606 GN=PYM1 PE=1 SV=1	22.655	1	31.519	3	3	3	21.6	5	1	2	2	0	0	0	26.1031	23.2631	23.3632	23.7446	23.5557	23.5588	23.5729	22.2929	22.6161	23.3685	22.2372	22.619	22.3959	-0.341808	22.5883	0.37739	0.503554				22.6436	19.8037	19.9038	20.2851	20.0962	20.0994	20.1135	22.2929	22.6161	23.3685	22.2372	22.619	22.3959	22.4964	23.1137	23.3414	22.1034	22.6462	21.9807	0	1468	Q9BRP8	3	3	3	3	3	3	3	2	3	3	3	3	3	2	3	3	3	3	3	2	3	21.6	21.6	204	204	By MS/MS	By MS/MS	By MS/MS	By MS/MS	By MS/MS	By matching	21.6	21.6	21.6	21.6	14.2	21.6	11	AAPTAASDQPDSAATTEK;EGYVPQEEVPVYENK;IQAGEVSQPSK			-1	WIBG	4
Q9BRT6	Protein LLP homolog	LLPH	sp|Q9BRT6|LLPH_HUMAN Protein LLP homolog OS=Homo sapiens OX=9606 GN=LLPH PE=1 SV=1	15.225	1	4.1165	2	2	2	10.9	5	2	2	0	1	0	0	24.6705	22.7573	22.5812	20.9261	22.3841	21.5787	21.3854	22.6375	22.4175	20.4814	19.846	19.4717	20.5404	-1.89279	20.8991	0.0378671	0.108369				22.7391	20.4128	20.1447	19.3411	20.7991	19.9937	19.8005	22.6375	22.4175	NA	NA	NA	NA	22.841	22.915	NA	NA	NA	NA	0	1473	Q9BRT6	2	2	2	2	2	1	1	1	1	2	2	1	1	1	1	2	2	1	1	1	1	10.9	10.9	129	129	By MS/MS	By MS/MS	By matching	By MS/MS	By matching	By matching	10.9	10.9	9.3	9.3	9.3	9.3	3	DVQEIATVVVPK;DVQEIATVVVPKPK			-1	LLPH	3
Q8IWC1	MAP7 domain-containing protein 3	MAP7D3	sp|Q8IWC1|MA7D3_HUMAN MAP7 domain-containing protein 3 OS=Homo sapiens OX=9606 GN=MAP7D3 PE=1 SV=2	98.428	1	7.5967	3	3	3	3.4	5	1	0	0	1	2	1	25.8388	21.9719	NA	22.1997	24.05	24.4141	23.4372	19.8532	18.7874	22.3087	22.9383	23.3778	23.4214	2.92943	21.7811	0.0159061	0.0603288				20.3793	16.5124	NA	16.7403	18.5906	18.9547	17.9778	NA	NA	22.3087	22.9383	23.3778	23.4214	NA	NA	22.2815	22.8045	23.405	23.0062	0	1231	Q8IWC1	3	3	3	2	0	3	3	3	2	2	0	3	3	3	2	2	0	3	3	3	2	3.4	3.4	876	876	By MS/MS		By matching	By MS/MS	By MS/MS	By MS/MS	2.5	0	3.4	3.4	3.4	2.3	44	EAVGGQAEDHLK;LEQGTSALIR;VDLETVPK			-1	MAP7D3	1
O14545	TRAF-type zinc finger domain-containing protein 1	TRAFD1	sp|O14545|TRAD1_HUMAN TRAF-type zinc finger domain-containing protein 1 OS=Homo sapiens OX=9606 GN=TRAFD1 PE=1 SV=1	64.84	1	19.53	2	2	2	5.2	5	0	0	0	2	2	1	25.5336	21.1823	21.2807	21.1348	23.3799	24.1967	23.4165	21.0341	20.933	21.1473	22.9892	23.7422	22.4223	2.01309	22.0447	0.00257589	0.0159362				19.4679	15.1068	15.0064	15.0947	17.1089	18.0741	17.6427	21.0341	20.933	21.1473	22.9892	23.7422	22.4223	21.2376	21.4306	21.1202	22.8554	23.7694	22.007	0	82	O14545	2	2	2	2	2	2	2	2	2	2	2	2	2	2	2	2	2	2	2	2	2	5.2	5.2	582	582	By matching	By matching	By matching	By MS/MS	By MS/MS	By MS/MS	5.2	5.2	5.2	5.2	5.2	5.2	26	LSNSDSQDIQGR;STSGPRPGCQPSSPCVPK			-1	TRAFD1	4
Q9Y6M1	Insulin-like growth factor 2 mRNA-binding protein 2	IGF2BP2	sp|Q9Y6M1|IF2B2_HUMAN Insulin-like growth factor 2 mRNA-binding protein 2 OS=Homo sapiens OX=9606 GN=IGF2BP2 PE=1 SV=2	66.121	1	9.568	5	4	4	10.4	5	4	0	1	0	0	0	25.0333	23.7451	22.4176	22.8002	21.1553	NA	22.2639	23.0741	22.1231	22.6589	20.6322	18.7777	18.806	-3.21342	21.012	0.0024875	0.0155733				19.2376	18.3777	15.7381	17.0895	16.348	NA	17.4566	23.0741	22.1231	22.6589	NA	NA	NA	23.2775	22.6207	22.6317	NA	NA	NA	0	1821	Q9Y6M1	5	4	4	5	3	4	2	0	2	4	2	3	1	0	1	4	2	3	1	0	1	8.2	8.2	599	599	By MS/MS	By MS/MS	By MS/MS	By matching		By matching	10.4	6.3	9	4.8	0	4.2	28	DQTPDENEEVIVR;LAEEIPLK;LSGHQFENYSFK;LYIGNLSPAVTADDLR;MVIITGPPEAQFK			-1	IGF2BP2	3
Q14694	Ubiquitin carboxyl-terminal hydrolase 10	USP10	sp|Q14694|UBP10_HUMAN Ubiquitin carboxyl-terminal hydrolase 10 OS=Homo sapiens OX=9606 GN=USP10 PE=1 SV=2	87.133	1	17.623	3	3	3	8.6	5	1	3	1	0	0	0	25.8989	23.0189	23.1723	23.3886	23.2003	23.4704	23.5607	22.6746	23.118	22.9772	22.6568	22.6296	23.1139	-0.123157	22.8617	0.669472	0.744882				20.6894	17.8095	17.9629	18.1791	17.9908	18.2609	18.3512	22.6746	23.118	22.9772	22.6568	22.6296	23.1139	22.878	23.6156	22.95	22.523	22.6568	22.6986	0	994	Q14694	3	3	3	3	3	3	3	3	2	3	3	3	3	3	2	3	3	3	3	3	2	8.6	8.6	798	798	By MS/MS	By MS/MS	By MS/MS	By matching	By matching	By matching	8.6	8.6	8.6	8.6	8.6	6.8	37	DIRPGAAFEPTYIYR;TAGQPEGGPGADFGQSCFPAEAGRDTLSR;TPSYSISSTLNPQAPEFILGCTASK			-1	USP10	4
O15355	Protein phosphatase 1G	PPM1G	sp|O15355|PPM1G_HUMAN Protein phosphatase 1G OS=Homo sapiens OX=9606 GN=PPM1G PE=1 SV=1	59.271	1	5.621	3	3	3	6.4	5	2	1	1	1	0	0	26.8088	24.552	22.279	23.8439	24.4777	23.3237	25.2155	24.2702	23.4349	24.3659	24.2256	20.3483	20.4081	-2.36296	22.8422	0.0683744	0.157513				22.165	19.9082	17.6351	19.2001	19.8339	18.6799	20.5716	24.2702	23.4349	24.3659	24.2256	NA	NA	24.4736	23.9325	24.3387	24.0918	NA	NA	0	109	O15355	3	3	3	3	3	3	2	2	2	3	3	3	2	2	2	3	3	3	2	2	2	6.4	6.4	546	546	By MS/MS	By MS/MS	By MS/MS	By MS/MS	By matching	By MS/MS	6.4	6.4	6.4	4.2	4.2	4.2	25	ALEDAFLAIDAK;NTAELQPESGKR;QLIVANAGDSR			-1	PPM1G	3
Q9H300	Presenilins-associated rhomboid-like protein, mitochondrial	PARL	sp|Q9H300|PARL_HUMAN Presenilins-associated rhomboid-like protein, mitochondrial OS=Homo sapiens OX=9606 GN=PARL PE=1 SV=2	42.19	1	4.8677	1	1	1	3.4	5	0	1	1	1	1	1	23.549	20.3855	20.239	19.5638	21.6088	21.6869	21.1434	NA	NA	NA	NA	NA	NA							+	19.6421	16.4786	16.3321	15.6569	17.702	17.78	17.2365	NA	NA	NA	NA	NA	NA	NA	NA	NA	NA	NA	NA	0	1556	Q9H300	1	1	1	1	1	1	1	1	1	1	1	1	1	1	1	1	1	1	1	1	1	3.4	3.4	379	379	By matching	By MS/MS	By MS/MS	By MS/MS	By MS/MS	By MS/MS	3.4	3.4	3.4	3.4	3.4	3.4	15	RSDPGTSGEAYKR			-1	PARL
P30040	Endoplasmic reticulum resident protein 29	ERP29	sp|P30040|ERP29_HUMAN Endoplasmic reticulum resident protein 29 OS=Homo sapiens OX=9606 GN=ERP29 PE=1 SV=4	28.993	1	6.1475	3	3	3	12.3	5	2	0	3	0	0	0	24.5942	22.3504	21.3079	23.4699	21.3754	21.5382	NA	22.0325	18.5843	23.4025	21.1747	20.4606	19.9075	-0.825521	20.927	0.531313	0.63324				20.7868	18.5431	17.5005	19.6625	17.5681	17.7309	NA	22.0325	NA	23.4025	21.1747	20.4606	NA	22.236	NA	23.3753	21.0409	20.4878	NA	0	477	P30040	3	3	3	3	1	3	2	3	0	3	1	3	2	3	0	3	1	3	2	3	0	12.3	12.3	261	261	By MS/MS	By MS/MS	By MS/MS	By matching	By matching		12.3	3.8	12.3	8.4	12.3	0	14	ESYPVFYLFR;GALPLDTVTFYK;SLNILTAFQK			-1	ERP29	1
P28799	Progranulin	GRN	sp|P28799|GRN_HUMAN Progranulin OS=Homo sapiens OX=9606 GN=GRN PE=1 SV=2	63.544	1	5.8932	1	1	1	2.7	5	1	1	1	0	1	1	25.3683	22.5259	22.8854	22.6009	NA	23.798	23.0325	NA	NA	NA	NA	NA	NA							+	20.9089	18.0664	18.426	18.1415	NA	19.3385	18.5731	NA	NA	NA	NA	NA	NA	NA	NA	NA	NA	NA	NA	0	471	P28799	1	1	1	1	1	1	0	1	1	1	1	1	0	1	1	1	1	1	0	1	1	2.7	2.7	593	593	By MS/MS	By MS/MS	By MS/MS		By MS/MS	By MS/MS	2.7	2.7	2.7	0	2.7	2.7	22	SRCPDGSTCCELPSGK			-1	GRN
Q09161	Nuclear cap-binding protein subunit 1	NCBP1	sp|Q09161|NCBP1_HUMAN Nuclear cap-binding protein subunit 1 OS=Homo sapiens OX=9606 GN=NCBP1 PE=1 SV=1	91.838	1	8.5325	4	4	4	7.8	5	0	3	2	0	0	0	25.181	22.673	23.08	23.7709	21.8728	22.0463	NA	22.0664	22.6724	22.4621	20.4469	21.8451	20.2087	-1.56675	21.6169	0.0252138	0.0837585				17.8334	15.8241	15.8944	16.0486	16.7853	15.5159	NA	22.0664	22.6724	22.4621	NA	21.8451	NA	22.2699	23.17	22.4349	NA	21.8723	NA	0	879	Q09161	4	4	4	3	3	4	1	2	0	3	3	4	1	2	0	3	3	4	1	2	0	7.8	7.8	790	790	By matching	By MS/MS	By MS/MS	By matching	By matching		5.7	5.7	7.8	2.7	4.2	0	34	FVIEENLHCIIK;MFDYTDDPEGPVMPGSHSVER;TCAAQLVSYPGK;TSDANETEDHLESLICK			-1	NCBP1	3
Q12756;O43896;O60333	Kinesin-like protein KIF1A	KIF1A	sp|Q12756|KIF1A_HUMAN Kinesin-like protein KIF1A OS=Homo sapiens OX=9606 GN=KIF1A PE=1 SV=2	191.06	3	8.3343	4	4	4	3.1	5	2	1	0	0	1	1	24.055	20.6435	20.6364	19.7729	20.0895	21.9721	22.938	21.1302	21.6306	20.724	19.6758	21.3893	21.7697	-0.21666	21.0533	0.757794	0.820545				17.3853	14.1841	14.177	13.3134	13.63	15.5126	15.976	21.1302	NA	20.724	NA	21.3893	21.7697	21.3337	NA	20.6968	NA	21.4165	21.3544	0	884	Q12756	4;1;1	4;1;1	4;1;1	2	2	2	1	2	3	2	2	2	1	2	3	2	2	2	1	2	3	3.1	3.1	1690	1690;1103;1816	By MS/MS	By MS/MS	By matching	By matching	By MS/MS	By MS/MS	1.1	1.7	1.1	0.5	1.1	2.1	88	AASVSSLHER;FNHPEQAR;LAVTSYNDIQDLMDSGNK;LSLLQEVEKTRHYLLLR			-1;-1;-1	KIF1A	4
Q12834	Cell division cycle protein 20 homolog	CDC20	sp|Q12834|CDC20_HUMAN Cell division cycle protein 20 homolog OS=Homo sapiens OX=9606 GN=CDC20 PE=1 SV=2	54.722	1	5.2148	2	2	2	4.8	5	0	0	0	2	2	1	23.585	NA	19.4949	NA	22.0688	21.8906	21.7621	20.1502	19.3155	20.6258	21.8869	21.8381	21.5226	1.71869	20.8899	0.0142423	0.0557113				18.9937	NA	15.1026	NA	17.4877	17.2386	17.179	NA	NA	NA	21.8869	21.8381	21.5226	NA	NA	NA	21.7531	21.8653	21.1073	0	889	Q12834	2	2	2	0	1	0	2	2	2	0	1	0	2	2	2	0	1	0	2	2	2	4.8	4.8	499	499		By matching		By MS/MS	By MS/MS	By MS/MS	0	2.8	0	4.8	4.8	4.8	21	SAAQMEVASFLLSK;SGHIHHHDVR			-1	CDC20	4
P23381	Tryptophan--tRNA ligase, cytoplasmic	WARS	sp|P23381|SYWC_HUMAN Tryptophan--tRNA ligase, cytoplasmic OS=Homo sapiens OX=9606 GN=WARS1 PE=1 SV=2	53.165	1	7.0602	3	3	3	10	5	3	1	1	0	0	0	24.8557	22.8705	22.6671	22.9484	22.3063	21.3919	NA	22.6056	21.8086	22.2985	21.9101	21.502	19.9556	-1.11499	21.6801	0.109397	0.209433				17.8329	16.3693	15.3855	15.7242	17.7828	15.6629	NA	22.6056	21.8086	22.2985	21.9101	21.502	NA	22.8091	22.3062	22.2713	21.7763	21.5292	NA	0	434	P23381	3	3	3	3	3	3	2	2	0	3	3	3	2	2	0	3	3	3	2	2	0	10	10	471	471	By MS/MS	By MS/MS	By MS/MS	By matching	By matching		10	10	10	7.2	6.2	0	23	ALIEVLQPLIAEHQAR;GIFGFTDSDCIGK;PALLHSTFFPALQGAQTK			-1	WARS	3
Q13162	Peroxiredoxin-4	PRDX4	sp|Q13162|PRDX4_HUMAN Peroxiredoxin-4 OS=Homo sapiens OX=9606 GN=PRDX4 PE=1 SV=1	30.54	1	10.691	5	1	1	18.5	5	1	2	1	0	1	0	25.3636	22.7277	23.6611	22.806	21.5641	23.5787	NA	NA	NA	NA	NA	NA	NA							+	20.4434	18.7277	18.7767	18.806	17.5641	19.5786	NA	NA	NA	NA	NA	NA	NA	NA	NA	NA	NA	NA	NA	0	911	Q13162	5	1	1	4	4	5	4	3	3	1	1	1	1	1	0	1	1	1	1	1	0	7.7	7.7	271	271	By MS/MS	By MS/MS	By MS/MS	By matching	By MS/MS	By matching	17	15.9	18.5	17	13.3	7	16	GLFIIDDK;GLFIIDDKGILR;HGEVCPAGWK;SVDETLR;TREEECHFYAGGQVYPGEASR			-1	PRDX4
Q9H9B4	Sideroflexin-1	SFXN1	sp|Q9H9B4|SFXN1_HUMAN Sideroflexin-1 OS=Homo sapiens OX=9606 GN=SFXN1 PE=1 SV=4	35.619	1	14.067	4	4	4	12.1	5	2	3	0	0	0	0	25.3586	23.7084	23.879	20.555	22.2798	22.2425	21.1292	22.0981	22.967	20.2579	21.7208	21.5526	19.371	-0.892898	21.3279	0.379819	0.506302				18.888	18.0272	17.7338	16.5549	18.2798	18.2425	17.1292	22.0981	22.967	NA	21.7208	21.5526	NA	22.3016	23.4646	NA	21.587	21.5798	NA	0	1581	Q9H9B4	4	4	4	4	4	1	2	2	1	4	4	1	2	2	1	4	4	1	2	2	1	12.1	12.1	322	322	By MS/MS	By MS/MS	By matching	By matching	By matching	By matching	12.1	12.1	3.4	7.8	7.8	3.4	16	ANHFFTVTDPR;NILLTNEQLESAR;NILLTNEQLESARK;YIYDSAFHPDTGEK			-1	SFXN1	3
P19022	Cadherin-2	CDH2	sp|P19022|CADH2_HUMAN Cadherin-2 OS=Homo sapiens OX=9606 GN=CDH2 PE=1 SV=4	99.808	1	23.359	2	2	2	4.9	5	0	0	2	1	0	2	25.951	21.9652	19.9792	23.6121	23.6792	22.5147	24.7126	21.636	18.6655	23.7146	22.5585	21.6573	24.2491	1.48292	22.0802	0.31148	0.437282				20.7416	16.7558	14.7698	18.4027	18.4697	17.3052	19.5031	21.636	NA	23.7146	22.5585	21.6573	24.2491	21.8395	NA	23.6874	22.4247	21.6844	23.8338	0	406	P19022	2	2	2	2	1	2	2	2	2	2	1	2	2	2	2	2	1	2	2	2	2	4.9	4.9	906	906	By MS/MS	By matching	By MS/MS	By MS/MS	By matching	By MS/MS	4.9	2.9	4.9	4.9	4.9	4.9	37	FAIQTDPNSNDGLVTVVKPIDFETNR;SAAPHPGDIGDFINEGLK			-1	CDH2	1
P18615	Negative elongation factor E	NELFE	sp|P18615|NELFE_HUMAN Negative elongation factor E OS=Homo sapiens OX=9606 GN=NELFE PE=1 SV=3	43.239	1	8.197	2	2	2	6.3	5	2	2	1	0	0	0	25.0223	22.9678	22.2129	21.7864	22.8911	NA	23.1972	NA	NA	NA	NA	NA	NA							+	20.7743	18.7198	17.965	17.5385	18.6432	NA	18.9492	NA	NA	NA	NA	NA	NA	23.3123	NA	NA	22.3585	NA	NA	0	402	P18615	2	2	2	2	2	1	2	0	1	2	2	1	2	0	1	2	2	1	2	0	1	6.3	6.3	380	380	By MS/MS	By MS/MS	By MS/MS	By matching		By matching	6.3	6.3	2.9	6.3	0	2.9	19	GPVPTFQPFQR;SISADDDLQESSR			-1	NELFE
Q9UHD8	Septin-9	SEPT9	sp|Q9UHD8|SEPT9_HUMAN Septin-9 OS=Homo sapiens OX=9606 GN=SEPTIN9 PE=1 SV=2	65.401	1	5.3847	4	4	4	6.8	5	1	1	3	0	0	0	24.6667	21.9387	22.0975	23.0174	21.541	21.4775	21.8051	21.032	21.3763	22.3589	20.7042	20.1059	20.2232	-1.24461	20.9667	0.0532029	0.134176				19.0265	16.2805	16.7052	17.084	15.6623	16.0852	16.4128	21.032	21.3763	22.3589	20.7042	NA	NA	21.2355	21.8738	22.3317	20.5704	NA	NA	0	1692	Q9UHD8	4	4	4	4	3	4	3	2	2	4	3	4	3	2	2	4	3	4	3	2	2	6.8	6.8	586	586	By MS/MS	By MS/MS	By MS/MS	By matching	By matching	By matching	6.8	4.8	6.8	5.3	3.2	3.2	42	DITSSIHFEAYR;RTELSIDISSK;RVELSGPK;SITHDIEEK			-1	SEPT9	3
Q14004	Cyclin-dependent kinase 13	CDK13	sp|Q14004|CDK13_HUMAN Cyclin-dependent kinase 13 OS=Homo sapiens OX=9606 GN=CDK13 PE=1 SV=2	164.92	1	9.4971	5	4	4	3.6	5	3	2	0	0	0	0	25.2249	23.2753	23.3961	22.81	22.2341	22.4518	NA	22.8148	22.2586	22.0502	21.9596	21.9369	19.9795	-1.08252	21.8333	0.134275	0.243218				18.2727	16.6406	16.4281	15.6945	15.0835	15.2357	NA	22.8148	22.2586	22.0502	21.9596	21.9369	NA	23.0183	22.7562	22.023	21.8258	21.9641	NA	0	951	Q14004	5	4	4	5	5	5	3	3	1	4	4	4	2	2	0	4	4	4	2	2	0	3.1	3.1	1512	1512	By MS/MS	By MS/MS	By matching	By matching	By matching	By matching	3.6	3.6	3.6	2.2	2.2	0.5	67	ILELTPEPDRPR;LADFGLAR;SAATKEESVSLK;TNTPQGVLPSSQLK;VENNLIVDK			-1	CDK13	3
Q14008	Cytoskeleton-associated protein 5	CKAP5	sp|Q14008|CKAP5_HUMAN Cytoskeleton-associated protein 5 OS=Homo sapiens OX=9606 GN=CKAP5 PE=1 SV=3	225.49	1	19.211	5	5	5	4.8	5	3	1	1	0	0	0	26.3178	23.384	23.7065	23.3003	24.1391	23.7598	23.9315	23.6003	22.7678	22.8436	22.8052	22.3338	22.8469	-0.408582	22.8663	0.264653	0.393256				16.4407	13.909	14.1105	13.6672	14.0582	13.1334	14.0383	23.6003	22.7678	22.8436	22.8052	22.3338	22.8469	23.8037	23.2654	22.8164	22.6714	22.361	22.4316	0	952	Q14008	5	5	5	4	4	4	4	4	4	4	4	4	4	4	4	4	4	4	4	4	4	4.8	4.8	2032	2032	By MS/MS	By MS/MS	By MS/MS	By matching	By matching	By matching	3.2	4.2	4.2	4.2	4.2	4.2	106	EGLAELYEYK;EQHQHSDLDSNQTHSSGTVTSSSSTANIDDLKK;FQPASAPAEDCISSSTEPKPDPK;NAALNTIVTVYNVHGDQVFK;NSSQFFQSYVER			-1	CKAP5	4
P13861	cAMP-dependent protein kinase type II-alpha regulatory subunit	PRKAR2A	sp|P13861|KAP2_HUMAN cAMP-dependent protein kinase type II-alpha regulatory subunit OS=Homo sapiens OX=9606 GN=PRKAR2A PE=1 SV=2	45.518	1	20.333	3	3	3	10.6	5	2	2	1	0	0	0	25.8822	23.2361	23.055	23.1375	23.3329	23.0613	23.8102	23.2014	22.9609	22.5755	22.3092	22.1264	22.5639	-0.579413	22.6229	0.0954596	0.191898				20.3939	17.6217	17.4908	17.366	17.7616	17.5232	18.654	23.2014	22.9609	22.5755	22.3092	22.1264	22.5639	23.4048	23.4585	22.5483	22.1754	22.1536	22.1486	0	370	P13861	3	3	3	2	2	3	3	2	3	2	2	3	3	2	3	2	2	3	3	2	3	10.6	10.6	404	404	By MS/MS	By MS/MS	By MS/MS	By matching	By MS/MS	By matching	7.9	7.9	10.6	10.6	7.9	10.6	24	AASAYAVGDVK;ADEHVIDQGDDGDNFYVIER;APASVLPAATPR			-1	PRKAR2A	4
Q14186	Transcription factor Dp-1	TFDP1	sp|Q14186|TFDP1_HUMAN Transcription factor Dp-1 OS=Homo sapiens OX=9606 GN=TFDP1 PE=1 SV=1	45.07	1	7.2843	3	3	3	10	5	0	0	0	2	3	0	26.0386	NA	19.9295	19.8585	24.5593	24.8387	23.5467	19.2809	19.6207	19.5892	23.8235	23.636	22.7786	3.91577	21.4548	7.67373e-05	0.000966608				21.1291	NA	16.0226	15.9516	19.5279	20.1497	18.5139	NA	NA	NA	23.8235	23.636	22.7786	NA	NA	NA	23.6897	23.6632	22.3634	0	963	Q14186	3	3	3	0	1	1	3	3	3	0	1	1	3	3	3	0	1	1	3	3	3	10	10	410	410		By matching	By matching	By MS/MS	By MS/MS	By matching	0	4.4	4.4	10	10	10	15	DAGLIEANGELK;GVVSLVAVHPSTVNPLGK;VFIDQNLSPGK			-1	TFDP1	2
Q92499	ATP-dependent RNA helicase DDX1	DDX1	sp|Q92499|DDX1_HUMAN ATP-dependent RNA helicase DDX1 OS=Homo sapiens OX=9606 GN=DDX1 PE=1 SV=2	82.431	1	4.883	3	3	3	4.9	5	2	1	2	0	0	0	24.8236	22.17	21.5586	21.7391	22.6	22.2582	22.7411	21.9657	21.0049	21.8929	21.5922	21.3401	21.9209	-0.00340864	21.6195	0.993831	0.993831				18.361	15.9949	15.4361	15.1736	15.8876	15.7763	16.1623	21.9657	21.0049	21.8929	21.5922	21.3401	21.9209	22.1692	21.5025	21.8657	21.4584	21.3673	21.5057	0	1328	Q92499	3	3	3	3	3	3	3	3	3	3	3	3	3	3	3	3	3	3	3	3	3	4.9	4.9	740	740	By MS/MS	By MS/MS	By MS/MS	By matching	By matching	By matching	4.9	4.9	4.9	4.9	4.9	4.9	39	EAQTSFLHLGYLPNQLFR;FLPNAPK;SHIRTDDVHAK			-1	DDX1	4
Q9H6W3	Ribosomal oxygenase 1	NO66	sp|Q9H6W3|RIOX1_HUMAN Ribosomal oxygenase 1 OS=Homo sapiens OX=9606 GN=RIOX1 PE=1 SV=2	71.085	1	21.955	5	5	5	14.8	5	2	1	2	0	0	0	25.602	22.8668	23.2991	23.7457	22.3389	22.789	22.5968	22.6558	21.9445	22.6247	20.0919	21.9825	22.3358	-0.93833	21.9392	0.198985	0.327193				20.7747	17.9613	18.2208	18.8647	17.6951	18.1451	17.953	22.6558	21.9445	22.6247	NA	21.9825	22.3358	22.8592	22.4421	22.5976	NA	22.0096	21.9205	0	1569	Q9H6W3	5	5	5	3	4	5	2	3	2	3	4	5	2	3	2	3	4	5	2	3	2	14.8	14.8	641	641	By MS/MS	By MS/MS	By MS/MS	By matching	By matching	By matching	5.3	11.4	14.8	8.3	8.6	5.1	25	EPYGHLGPAELLEASPAAR;LGHFAPVDAVADQR;REPYGHLGPAELLEASPAAR;TQTLPSENSEESRVESTADDLGDALPGGAAVAAVPDAAR;VGDLPCDSVEDQLSLATTLYDK			-1	NO66	4
Q14331	Protein FRG1	FRG1	sp|Q14331|FRG1_HUMAN Protein FRG1 OS=Homo sapiens OX=9606 GN=FRG1 PE=1 SV=1	29.172	1	7.0354	3	3	3	13.6	5	2	3	0	0	0	0	25.4477	23.0893	23.1236	22.1255	23.082	22.7032	22.8226	23.0365	23.0015	21.7992	22.0184	21.6806	22.0102	-0.709345	22.2577	0.145454	0.258135				20.8763	18.391	18.4244	17.6751	18.7179	18.0711	18.2575	23.0365	23.0015	21.7992	22.0184	21.6806	22.0102	23.24	23.4991	21.772	21.8846	21.7078	21.595	0	976	Q14331	3	3	3	3	3	2	2	2	2	3	3	2	2	2	2	3	3	2	2	2	2	13.6	13.6	258	258	By MS/MS	By MS/MS	By matching	By matching	By matching	By matching	13.6	13.6	9.7	9.7	9.7	9.7	13	DGFLHETLLDRR;KKDDIPEEDK;YLGINSDGLVVGR			-1	FRG1	4
Q9BVI4	Nucleolar complex protein 4 homolog	NOC4L	sp|Q9BVI4|NOC4L_HUMAN Nucleolar complex protein 4 homolog OS=Homo sapiens OX=9606 GN=NOC4L PE=1 SV=1	58.467	1	1.9404	1	1	1	1.6	5	1	1	1	1	1	0	21.8476	19.089	18.4464	17.8959	19.3714	19.8754	19.8951	NA	NA	NA	NA	NA	NA							+	16.9407	14.1821	13.5395	12.989	14.4645	14.9685	14.9882	NA	NA	NA	NA	NA	NA	NA	NA	NA	NA	NA	NA	0.0078519	1493	Q9BVI4	1	1	1	1	1	1	1	1	1	1	1	1	1	1	1	1	1	1	1	1	1	1.6	1.6	516	516	By MS/MS	By MS/MS	By MS/MS	By MS/MS	By MS/MS	By matching	1.6	1.6	1.6	1.6	1.6	1.6	30	HYHPEVSK			-1	NOC4L
P30086	Phosphatidylethanolamine-binding protein 1	PEBP1	sp|P30086|PEBP1_HUMAN Phosphatidylethanolamine-binding protein 1 OS=Homo sapiens OX=9606 GN=PEBP1 PE=1 SV=3	21.057	1	23.463	3	3	3	19.3	5	2	1	2	0	0	0	24.4622	22.5027	21.6061	23.1684	22.1177	NA	NA	22.2377	21.8015	22.6101	19.6115	20.1155	20.425	-2.16577	21.1335	0.00278725	0.0167561				21.1403	19.1808	18.2841	19.8464	18.7958	NA	NA	22.2377	21.8015	22.6101	NA	NA	NA	22.4411	22.2991	22.5829	NA	NA	NA	0	483	P30086	3	3	3	2	2	3	2	0	0	2	2	3	2	0	0	2	2	3	2	0	0	19.3	19.3	187	187	By MS/MS	By MS/MS	By MS/MS	By matching			15	8.6	19.3	15	0	0	10	GNDISSGTVLSDYVGSGPPK;LYEQLSGK;VLTPTQVK			-1	PEBP1	3
Q05639	Elongation factor 1-alpha 2	EEF1A2	sp|Q05639|EF1A2_HUMAN Elongation factor 1-alpha 2 OS=Homo sapiens OX=9606 GN=EEF1A2 PE=1 SV=1	50.47	1	14.598	12	2	2	33.7	5	1	2	2	0	0	0	25.016	21.9721	21.6371	23.2659	22.2718	22.0969	22.7218	21.824	21.8336	23.5036	18.2149	20.4804	22.3653	-2.03358	21.3703	0.114959	0.21831				20.6236	17.5798	17.2448	18.8735	17.8795	17.7046	18.3295	21.824	21.8336	23.5036	NA	NA	22.3653	22.0275	22.3312	23.4764	NA	NA	21.95	0	856	Q05639	12	2	2	11	11	11	11	10	11	2	2	2	1	1	2	2	2	2	1	1	2	11.2	11.2	463	463	By MS/MS	By MS/MS	By MS/MS	By matching	By matching	By matching	32.6	32.6	32.6	27.6	26.6	33.7	21	EHALLAYTLGVK;IGGIGTVPVGR;LPLQDVYK;NGQTREHALLAYTLGVK;PLRLPLQDVYK;QLIVGVNK;QTVAVGVIK;SGDAAIVEMVPGKPMCVESFSQYPPLGR;STTTGHLIYK;SVEMHHEALSEALPGDNVGFNVK;THINIVVIGHVDSGK;VETGILRPGMVVTFAPVNITTEVK	699	294	-1	EEF1A2	3
P31944	Caspase-14	CASP14	sp|P31944|CASPE_HUMAN Caspase-14 OS=Homo sapiens OX=9606 GN=CASP14 PE=1 SV=2	27.679	1	10.902	3	3	3	17.4	5	0	1	0	0	4	0	25.4328	21.9978	23.1296	21.0992	20.8109	24.7307	NA	22.408	22.5451	19.6946	19.903	23.8806	20.2672	-0.198956	21.4497	0.883193	0.917556				21.3339	18.0909	18.9778	17.1923	16.904	20.5874	NA	22.408	22.5451	NA	NA	23.8806	NA	22.6114	23.0426	NA	NA	23.9077	NA	0	495	P31944	3	3	3	2	3	1	1	3	0	2	3	1	1	3	0	2	3	1	1	3	0	17.4	17.4	242	242	By matching	By MS/MS	By matching	By matching	By MS/MS		10.3	17.4	5.8	5.8	17.4	0	15	AREGSEEDLDALEHMFR;RDPTAEQFQEELEK;TNPEIQSTLRK			-1	CASP14	4
P42696	RNA-binding protein 34	RBM34	sp|P42696|RBM34_HUMAN RNA-binding protein 34 OS=Homo sapiens OX=9606 GN=RBM34 PE=1 SV=2	48.564	1	13.734	2	2	2	7.2	5	3	1	1	0	0	0	24.6072	22.5855	21.5363	21.317	21.7256	22.659	21.7464	21.3763	20.9085	21.8654	21.8035	21.6736	21.9872	0.43803	21.6024	0.307679	0.433839				19.2871	17.5095	16.7814	15.7921	15.8448	17.2554	16.063	21.3763	NA	21.8654	21.8035	21.6736	21.9872	21.5797	NA	21.8382	21.6697	21.7007	21.5719	0	553	P42696	2	2	2	2	1	1	1	2	1	2	1	1	1	2	1	2	1	1	1	2	1	7.2	7.2	430	430	By MS/MS	By MS/MS	By MS/MS	By matching	By matching	By matching	7.2	2.3	4.9	4.9	7.2	4.9	27	LASLFSSLEPQIQPVYVPVPK;LGQVASSLFR			-1	RBM34	4
Q92900	Regulator of nonsense transcripts 1	UPF1	sp|Q92900|RENT1_HUMAN Regulator of nonsense transcripts 1 OS=Homo sapiens OX=9606 GN=UPF1 PE=1 SV=2	124.34	1	5.5609	2	2	2	2.1	5	2	1	0	1	1	0	25.8373	23.4726	23.7276	23.1363	22.7418	23.2572	22.9607	23.4879	23.4377	23.4979	19.5157	21.0448	19.1472	-3.57194	21.6885	0.000579892	0.00520387				19.9794	17.6146	17.8696	17.2783	16.8838	17.3992	17.1028	23.4879	23.4377	23.4979	NA	NA	NA	23.6914	23.9353	23.4707	NA	NA	NA	0	1349	Q92900	2	2	2	2	2	2	1	1	1	2	2	2	1	1	1	2	2	2	1	1	1	2.1	2.1	1129	1129	By MS/MS	By MS/MS	By MS/MS	By MS/MS	By MS/MS	By matching	2.1	2.1	2.1	1.2	1.2	1.2	58	AYQHGGVTGLSQY;EAIIPGSVYDR			-1	UPF1	3
Q92901	60S ribosomal protein L3-like	RPL3L	sp|Q92901|RL3L_HUMAN 60S ribosomal protein L3-like OS=Homo sapiens OX=9606 GN=RPL3L PE=1 SV=3	46.295	1	4.1849	5	2	2	7.4	5	0	1	0	0	1	3	23.0275	NA	19.9645	19.7927	18.6054	20.5131	22.1715	18.2663	20.0569	20.2267	19.2682	20.303	21.632	0.88442	19.9588	0.371379	0.497466				15.6788	NA	15.5723	15.4004	14.2131	16.1208	15.6788	NA	20.0569	20.2267	NA	20.303	21.632	NA	20.5545	20.1995	NA	20.3301	21.2167	0	1350	Q92901	5	2	2	2	5	5	4	5	5	0	2	2	1	2	2	0	2	2	1	2	2	2.7	2.7	407	407	By matching	By MS/MS	By MS/MS	By MS/MS	By MS/MS	By MS/MS	2.9	7.4	7.4	7.4	7.4	7.4	21	FIDTTSK;GYHHRTELNK;GYHHRTELNKK;KVACIGAWHPAR;VACIGAWHPAR			-1	RPL3L	4
Q9NY61	Protein AATF	AATF	sp|Q9NY61|AATF_HUMAN Protein AATF OS=Homo sapiens OX=9606 GN=AATF PE=1 SV=1	63.132	1	11.49	3	3	3	11.6	5	1	1	1	1	0	1	25.7398	22.1557	23.069	22.5863	23.4879	23.1591	23.8515	22.5967	22.9777	23.1287	23.2876	19.1685	23.1359	-1.03706	22.3825	0.386287	0.512437				19.4158	14.5102	17.5229	15.3414	16.4998	16.63	17.9439	22.5967	22.9777	23.1287	23.2876	NA	23.1359	22.8002	23.4753	23.1015	23.1538	NA	22.7206	0	1640	Q9NY61	3	3	3	2	3	2	2	2	3	2	3	2	2	2	3	2	3	2	2	2	3	11.6	11.6	560	560	By MS/MS	By MS/MS	By MS/MS	By MS/MS	By matching	By MS/MS	9.1	11.6	9.1	9.1	9.1	11.6	23	ALLTTNQLPQPDVFPLFK;TPGFSVQSISDFEK;VLGKPEPAAQPVPESLPGEPEILPQAPANAHLK			-1	AATF	3
P54136	Arginine--tRNA ligase, cytoplasmic	RARS	sp|P54136|SYRC_HUMAN Arginine--tRNA ligase, cytoplasmic OS=Homo sapiens OX=9606 GN=RARS1 PE=1 SV=2	75.378	1	8.4326	4	4	4	7	5	4	0	1	0	0	0	25.8347	23.8802	22.1317	22.6424	23.7227	23.0934	23.3195	23.2066	21.3858	21.9409	21.9753	21.8556	22.1443	-0.186068	22.0847	0.729996	0.796729				19.8871	17.727	16.5222	16.8951	17.8234	16.8142	17.532	23.2066	21.3858	21.9409	21.9753	21.8556	22.1443	23.41	21.8834	21.9137	21.8415	21.8827	21.729	0	652	P54136	4	4	4	4	3	3	4	3	3	4	3	3	4	3	3	4	3	3	4	3	3	7	7	660	660	By MS/MS	By MS/MS	By MS/MS	By matching	By matching	By matching	7	5.5	5.3	7	4.5	5.3	37	LLQQEEEIK;LMDLLGEGLKR;LQEVFGHAIK;SDGGYTYDTSDLAAIK			-1	RARS	4
P52298	Nuclear cap-binding protein subunit 2	NCBP2	sp|P52298|NCBP2_HUMAN Nuclear cap-binding protein subunit 2 OS=Homo sapiens OX=9606 GN=NCBP2 PE=1 SV=1	18.001	1	16.32	5	5	5	35.3	5	1	2	2	0	0	0	25.9022	23.4064	23.7918	23.3292	23.4712	23.3045	22.1153	22.4776	22.9807	22.5121	21.87	18.5703	20.034	-2.49871	21.4075	0.024057	0.0806835				20.431	18.6285	17.9759	20.1593	18.7772	18.2014	18.9454	22.4776	22.9807	22.5121	21.87	NA	NA	22.681	23.4783	22.485	21.7362	NA	NA	0	634	P52298	5	5	5	4	5	4	4	3	2	4	5	4	4	3	2	4	5	4	4	3	2	35.3	35.3	156	156	By MS/MS	By MS/MS	By MS/MS	By matching	By matching	By matching	28.2	35.3	35.3	28.2	26.3	19.2	9	ALRSDSYVELSQYR;DQHFRGDNEEQEK;IIRTDWDAGFK;SDSYVELSQYR;SGGQVRDEYRQDYDAGR			-1	NCBP2	3
Q9NVU7	Protein SDA1 homolog	SDAD1	sp|Q9NVU7|SDA1_HUMAN Protein SDA1 homolog OS=Homo sapiens OX=9606 GN=SDAD1 PE=1 SV=3	79.87	1	2.4591	1	1	1	1.3	5	1	1	1	1	1	0	24.7177	NA	22.2543	21.4499	22.3115	23.0301	22.505	NA	NA	NA	NA	NA	NA							+	19.5884	NA	17.1251	16.3206	17.1822	17.9008	17.3758	NA	NA	NA	NA	NA	NA	NA	NA	NA	NA	NA	NA	0.0035315	1625	Q9NVU7	1	1	1	1	1	1	1	1	1	1	1	1	1	1	1	1	1	1	1	1	1	1.3	1.3	687	687	By MS/MS	By MS/MS	By MS/MS	By MS/MS	By MS/MS	By matching	1.3	1.3	1.3	1.3	1.3	1.3	35	VLTQEDFQK			-1	SDAD1
P51149	Ras-related protein Rab-7a	RAB7A	sp|P51149|RAB7A_HUMAN Ras-related protein Rab-7a OS=Homo sapiens OX=9606 GN=RAB7A PE=1 SV=1	23.489	1	22.441	3	3	3	17.4	5	3	1	0	0	1	0	25.638	23.4959	22.5138	22.2434	23.7588	23.1627	22.4793	23.3475	22.487	22.8571	23.2039	22.8984	20.5505	-0.67964	22.5574	0.391734	0.517165				21.8306	19.6885	18.7065	18.4361	19.9515	19.3554	18.6719	23.3475	22.487	22.8571	23.2039	22.8984	NA	23.551	22.9846	22.8299	23.0701	22.9256	NA	0	620	P51149	3	3	3	3	2	2	2	2	1	3	2	2	2	2	1	3	2	2	2	2	1	17.4	17.4	207	207	By MS/MS	By MS/MS	By matching	By matching	By MS/MS	By matching	17.4	12.1	12.1	12.1	12.1	6.8	14	EAINVEQAFQTIAR;NNIPYFETSAK;VIILGDSGVGK			-1	RAB7A	3
P50416	Carnitine O-palmitoyltransferase 1, liver isoform	CPT1A	sp|P50416|CPT1A_HUMAN Carnitine O-palmitoyltransferase 1, liver isoform OS=Homo sapiens OX=9606 GN=CPT1A PE=1 SV=2	88.367	1	17.858	2	2	2	3.6	5	2	2	0	0	1	0	25.5128	22.8537	22.3953	21.7705	23.3823	22.9898	23.5093	22.9399	22.4235	21.9155	22.5784	22.1292	22.7536	0.0607662	22.4567	0.875715	0.912258				19.5835	16.8061	16.3354	15.5769	17.3658	17.2548	17.7084	22.9399	22.4235	21.9155	22.5784	22.1292	22.7536	23.1434	22.9211	21.8883	22.4446	22.1563	22.3384	0	609	P50416	2	2	2	2	2	2	2	2	2	2	2	2	2	2	2	2	2	2	2	2	2	3.6	3.6	773	773	By MS/MS	By MS/MS	By matching	By matching	By MS/MS	By matching	3.6	3.6	3.6	3.6	3.6	3.6	37	ILDNTSEPQPGEAR;LAALTAGDRVPWAR			-1	CPT1A	4
Q9NSD9	Phenylalanine--tRNA ligase beta subunit	FARSB	sp|Q9NSD9|SYFB_HUMAN Phenylalanine--tRNA ligase beta subunit OS=Homo sapiens OX=9606 GN=FARSB PE=1 SV=3	66.115	1	2.936	2	2	2	3.2	5	2	1	2	0	0	0	23.3882	20.9347	20.69	21.5796	20.9015	20.5259	19.3759	19.271	19.466	21.7453	20.021	19.6845	19.5858	-0.39702	19.9623	0.652876	0.731754				18.3008	15.8472	15.6025	16.4922	15.8141	15.4384	14.2884	NA	NA	21.7453	20.021	19.6845	NA	NA	NA	21.7181	19.8872	19.7117	NA	0.00060716	1615	Q9NSD9	2	2	2	2	1	2	2	2	1	2	1	2	2	2	1	2	1	2	2	2	1	3.2	3.2	589	589	By MS/MS	By MS/MS	By MS/MS	By matching	By matching	By matching	3.2	1.5	3.2	3.2	3.2	1.5	34	DLLFQALGR;LFEISDIVIK			-1	FARSB	4
Q03468	DNA excision repair protein ERCC-6	ERCC6	sp|Q03468|ERCC6_HUMAN DNA excision repair protein ERCC-6 OS=Homo sapiens OX=9606 GN=ERCC6 PE=1 SV=1	168.41	1	18.739	3	3	3	2.9	5	0	0	0	2	2	1	26.5335	19.1942	20.8071	20.5197	24.6815	25.2425	24.6644	20.2338	18.9153	19.0278	23.901	24.4348	23.8437	4.66751	21.7261	5.21457e-05	0.00071596				20.0609	13.0649	14.6778	14.3904	18.1359	18.7277	18.2665	NA	NA	NA	23.901	24.4348	23.8437	NA	NA	NA	23.7672	24.462	23.4284	0	848	Q03468	3	3	3	1	1	1	3	3	3	1	1	1	3	3	3	1	1	1	3	3	3	2.9	2.9	1493	1493	By matching	By matching	By matching	By MS/MS	By MS/MS	By MS/MS	0.9	1.3	1.3	2.9	2.9	2.9	70	RGPALLHIDR;SVGDGLSTSAVGCASAAPR;SVLDDLTSCTTSLR			-1	ERCC6	2
Q9NSC2	Sal-like protein 1	SALL1	sp|Q9NSC2|SALL1_HUMAN Sal-like protein 1 OS=Homo sapiens OX=9606 GN=SALL1 PE=1 SV=2	140.4	1	7.6841	9	2	2	6.7	5	0	0	0	2	2	1	26.0022	NA	NA	NA	24.4013	24.5898	24.2392	19.0724	18.8596	20.3843	23.9246	24.0558	23.8101	4.49139	21.6845	7.82883e-05	0.000968377				20.4476	NA	NA	NA	18.8467	19.0352	18.6846	NA	NA	NA	23.9246	24.0558	23.8101	NA	NA	NA	23.7908	24.0829	23.3948	0	1613	Q9NSC2	9	2	2	2	2	2	8	9	8	0	0	0	2	2	2	0	0	0	2	2	2	2	2	1324	1324	By matching	By matching	By matching	By MS/MS	By MS/MS	By MS/MS	1.7	1.4	1.7	6.7	6.7	6.7	47	FTNAVVLQQHIR;KFTNAVVLQQHIR;LQNSEPNAPLAGLEK;LQQLVENIDK;SHTGERPFK;THTGERPFK;VAVAQFSQEAR;VFGSDSALQIHLR;VLSCQSALK			-1	SALL1	2
Q9NQX3	Gephyrin	GPHN	sp|Q9NQX3|GEPH_HUMAN Gephyrin OS=Homo sapiens OX=9606 GN=GPHN PE=1 SV=1	79.748	1	15.367	4	4	4	5.6	5	3	2	0	0	0	0	24.4158	22.583	22.7848	21.5463	NA	22.3097	19.2201	22.3892	22.3056	21.576	19.7217	21.8179	19.3211	-1.80337	21.1886	0.0503827	0.1293				19.1304	17.2976	17.4994	16.2609	NA	17.0243	13.9347	22.3892	22.3056	21.576	NA	21.8179	NA	22.5926	22.8032	21.5488	NA	21.8451	NA	0	1607	Q9NQX3	4	4	4	3	4	3	0	2	1	3	4	3	0	2	1	3	4	3	0	2	1	5.6	5.6	736	736	By MS/MS	By MS/MS	By matching		By matching	By matching	4.2	5.6	4.6	0	3.3	1	39	ASHSAVDITK;DTASLSTTPSESPR;GVQVLPR;LSTASCPTPK			-1	GPHN	3
Q9NQW6	Anillin	ANLN	sp|Q9NQW6|ANLN_HUMAN Anillin OS=Homo sapiens OX=9606 GN=ANLN PE=1 SV=2	124.2	1	8.1923	5	5	5	6	5	1	0	0	0	1	3	25.8437	22.9176	21.199	22.3059	23.4998	23.5499	24.2934	21.799	19.2615	21.8435	22.0343	22.3747	23.3196	1.60816	21.7721	0.0912537	0.185342				18.2623	15.1657	14.0464	14.9219	15.0289	16.2127	16.8766	21.799	NA	21.8435	22.0343	22.3747	23.3196	22.0025	NA	21.8163	21.9005	22.4018	22.9043	0	1606	Q9NQW6	5	5	5	5	2	4	4	3	4	5	2	4	4	3	4	5	2	4	4	3	4	6	6	1124	1124	By MS/MS	By matching	By matching	By matching	By MS/MS	By MS/MS	6	1.8	4.7	5.1	3.8	5.1	57	CSDNTEVEVSNLENKQPVESTSAK;EDVTSKLDEK;LEATAASSVK;STPHRTPIITPNTK;VTENQIPAK			-1	ANLN	1
P35606	Coatomer subunit beta	COPB2	sp|P35606|COPB2_HUMAN Coatomer subunit beta OS=Homo sapiens OX=9606 GN=COPB2 PE=1 SV=2	102.49	1	15.879	2	2	2	3.2	5	1	0	2	0	0	2	24.0843	20.2337	19.4472	21.7598	21.853	20.2797	22.7849	19.4203	19.2433	21.7208	21.1093	20.1689	22.1595	1.01773	20.637	0.298317	0.424885				18.4993	14.6488	13.8622	16.1749	16.268	14.6948	17.2	NA	NA	21.7208	21.1093	NA	22.1595	NA	NA	21.6936	20.9755	NA	21.7442	0	519	P35606	2	2	2	1	1	2	2	1	2	1	1	2	2	1	2	1	1	2	2	1	2	3.2	3.2	906	906	By MS/MS	By matching	By MS/MS	By matching	By matching	By MS/MS	1.1	1.1	3.2	3.2	2.1	3.2	48	AAESLADPTEYENLFPGLK;HSEVQQANLK			-1	COPB2	1
P35250	Replication factor C subunit 2	RFC2	sp|P35250|RFC2_HUMAN Replication factor C subunit 2 OS=Homo sapiens OX=9606 GN=RFC2 PE=1 SV=3	39.157	1	9.8838	3	3	3	13.6	5	1	1	1	1	1	0	25.5166	23.3988	23.338	22.7691	23.2809	21.776	22.3668	23.0677	23.1363	22.8927	22.8773	20.0412	19.889	-2.09641	21.984	0.0430618	0.11781				18.0384	17.4185	16.5209	18.3097	18.8215	17.3165	17.9074	23.0677	23.1363	22.8927	22.8773	NA	NA	23.2711	23.6339	22.8655	22.7435	NA	NA	0	512	P35250	3	3	3	3	3	2	2	1	1	3	3	2	2	1	1	3	3	2	2	1	1	13.6	13.6	354	354	By MS/MS	By MS/MS	By MS/MS	By MS/MS	By MS/MS	By matching	13.6	13.6	9.9	9.9	5.6	5.6	22	APGSAGHYELPWVEK;IIILDEADSMTDGAQQALRR;LNEIVGNEDTVSR			-1	RFC2	3
Q01469	Fatty acid-binding protein 5	FABP5	sp|Q01469|FABP5_HUMAN Fatty acid-binding protein 5 OS=Homo sapiens OX=9606 GN=FABP5 PE=1 SV=3	15.164	1	4.6529	3	3	3	21.5	5	1	2	2	0	0	0	24.8323	22.264	23.0327	22.9956	21.4928	22.2364	NA	22.3383	22.9626	23.1789	20.171	22.6005	19.6131	-2.03171	21.8107	0.0456267	0.123076				21.7245	19.264	19.9091	19.8692	18.4928	19.0004	NA	22.3383	22.9626	23.1789	NA	22.6005	NA	22.5418	23.4601	23.1517	NA	22.6277	NA	0	829	Q01469	3	3	3	2	3	3	1	2	0	2	3	3	1	2	0	2	3	3	1	2	0	21.5	21.5	135	135	By MS/MS	By MS/MS	By MS/MS	By matching	By matching		14.1	21.5	21.5	6.7	14.1	0	8	ATVQQLEGR;ELGVGIALRK;FEETTADGRK			-1	FABP5	3
Q02218;Q9ULD0	2-oxoglutarate dehydrogenase complex component E1;2-oxoglutarate dehydrogenase-like, mitochondrial	OGDH;OGDHL	sp|Q02218|ODO1_HUMAN 2-oxoglutarate dehydrogenase complex component E1 OS=Homo sapiens OX=9606 GN=OGDH PE=1 SV=3;sp|Q9ULD0|OGDHL_HUMAN 2-oxoglutarate dehydrogenase-like, mitochondrial OS=Homo sapiens OX=9606 GN=OGDHL PE=1 SV=3	115.93	2	8.3272	4	4	4	4.1	5	2	1	2	0	0	0	24.6535	22.043	22.1458	22.3809	22.0203	22.1013	21.6161	21.9263	21.4467	22.6352	21.2936	21.1853	20.7667	-0.920829	21.5423	0.0820106	0.174574				19.1617	16.5512	16.6538	16.8891	16.5284	16.6094	16.1243	21.9263	21.4467	22.6352	21.2936	21.1853	NA	22.1297	21.9442	22.608	21.1598	21.2125	NA	0	835	Q02218;Q9ULD0	4;2	4;2	4;2	3	4	3	3	3	2	3	4	3	3	3	2	3	4	3	3	3	2	4.1	4.1	1023	1023;1010	By MS/MS	By MS/MS	By MS/MS	By matching	By matching	By matching	2.8	4.1	2.8	2.8	2.8	1.7	45	LLDTAFDLDVFK;LVEDHLAVQSLIR;SSPYPTDVAR;SWDIFFR			-1;-1	OGDH	3
Q9P2K5	Myelin expression factor 2	MYEF2	sp|Q9P2K5|MYEF2_HUMAN Myelin expression factor 2 OS=Homo sapiens OX=9606 GN=MYEF2 PE=1 SV=3	64.121	1	4.7553	2	2	2	3.7	5	2	1	2	0	0	0	24.8987	22.3519	22.5031	22.2076	22.6215	22.2376	21.8352	22.7402	21.9963	20.365	22.1067	21.8144	21.8913	0.236983	21.819	0.722857	0.789576				20.2549	17.708	17.8593	17.5638	17.9777	17.5937	17.1913	22.7402	21.9963	NA	22.1067	21.8144	21.8913	22.9436	22.4939	NA	21.9728	21.8416	21.476	0	1673	Q9P2K5	2	2	2	2	2	2	2	2	2	2	2	2	2	2	2	2	2	2	2	2	2	3.7	3.7	600	600	By MS/MS	By MS/MS	By MS/MS	By MS/MS	By matching	By matching	3.7	3.7	3.7	3.7	3.7	3.7	25	MGPGIGAILER;VGEVTYVELFK			-1	MYEF2	4
P09497	Clathrin light chain B	CLTB	sp|P09497|CLCB_HUMAN Clathrin light chain B OS=Homo sapiens OX=9606 GN=CLTB PE=1 SV=1	25.19	1	6.9474	4	4	4	17.9	5	1	0	4	0	0	0	25.655	23.2476	22.0735	24.5374	21.3293	21.0435	23.1513	21.6991	21.3366	24.0267	21.2601	20.0026	21.8783	-1.30718	21.7006	0.178252	0.301404				21.9964	19.7693	18.3213	21.0476	17.3192	17.8735	19.2688	21.6991	21.3366	24.0267	21.2601	NA	21.8783	21.9026	21.8342	23.9996	21.1263	NA	21.463	0	327	P09497	4	4	4	4	3	4	2	1	3	4	3	4	2	1	3	4	3	4	2	1	3	17.9	17.9	229	229	By MS/MS	By matching	By MS/MS	By matching	By matching	By matching	17.9	13.5	17.9	10	5.7	13.5	9	DLEEWNQR;ESKEETPGTEWEK;RLQELDAASK;VAQLCDFNPK			-1	CLTB	3
Q14671	Pumilio homolog 1	PUM1	sp|Q14671|PUM1_HUMAN Pumilio homolog 1 OS=Homo sapiens OX=9606 GN=PUM1 PE=1 SV=3	126.47	1	18.928	4	4	4	5.9	5	0	4	0	0	1	0	25.5577	22.5241	23.0588	22.7516	23.1283	23.4037	22.7981	21.3906	22.3559	21.8099	21.7261	21.7355	21.8016	-0.0977359	21.8033	0.802377	0.854002				19.4244	16.2191	17.0811	16.412	16.9229	17.1631	16.9932	21.3906	22.3559	21.8099	21.7261	21.7355	21.8016	21.5941	22.8535	21.7827	21.5923	21.7626	21.3864	0	986	Q14671	4	4	4	4	4	4	4	4	3	4	4	4	4	4	3	4	4	4	4	4	3	5.9	5.9	1186	1186	By matching	By MS/MS	By matching	By matching	By MS/MS	By matching	5.9	5.9	5.9	5.9	5.9	4.2	39	QHGEQLGGGGSGGGGYNNSK;SASSASSLFSPSSTLFSSSR;SMDELNHDFQALALEGR;SQDDAMVDYFFQR			-1	PUM1	4
P08621	U1 small nuclear ribonucleoprotein 70 kDa	SNRNP70	sp|P08621|RU17_HUMAN U1 small nuclear ribonucleoprotein 70 kDa OS=Homo sapiens OX=9606 GN=SNRNP70 PE=1 SV=2	51.556	1	47.966	3	3	3	8.5	5	1	2	0	1	1	0	26.2219	24.7191	21.6894	20.6038	24.078	23.955	23.48	23.996	24.4399	19.873	19.5452	19.3047	20.4555	-3.00117	21.2691	0.0509721	0.130083				22.1344	20.6317	17.6019	16.5163	19.9905	19.8676	19.3926	23.996	24.4399	NA	NA	NA	NA	24.1995	24.9375	NA	NA	NA	NA	0	315	P08621	3	3	3	3	2	1	2	2	2	3	2	1	2	2	2	3	2	1	2	2	2	8.5	8.5	437	437	By MS/MS	By MS/MS	By MS/MS	By MS/MS	By MS/MS	By matching	8.5	4.3	2.1	6.4	6.2	6.2	17	GGGGGQDNGLEGLGNDSR;RGGADVNIR;RQQEVETELK			-1	SNRNP70	3
Q9UPP1	Histone lysine demethylase PHF8	PHF8	sp|Q9UPP1|PHF8_HUMAN Histone lysine demethylase PHF8 OS=Homo sapiens OX=9606 GN=PHF8 PE=1 SV=3	117.86	1	5.5479	2	2	1	2.1	5	2	1	1	0	0	1	24.7517	21.9287	22.0586	21.7733	22.5444	22.3016	22.2588	NA	NA	NA	NA	NA	NA							+	19.3255	16.5024	16.6323	16.3471	17.1182	16.8753	16.8326	NA	NA	NA	NA	NA	NA	NA	NA	NA	NA	NA	NA	0	1740	Q9UPP1	2	2	1	2	1	1	1	1	1	2	1	1	1	1	1	1	0	0	0	0	0	2.1	0.8	1060	1060	By MS/MS	By MS/MS	By MS/MS	By matching	By MS/MS	By MS/MS	2.1	1.3	1.3	1.3	1.3	1.3	43	LAQQELQK;VASIETGLAAAAAK			-1	PHF8
O75822	Eukaryotic translation initiation factor 3 subunit J	EIF3J	sp|O75822|EIF3J_HUMAN Eukaryotic translation initiation factor 3 subunit J OS=Homo sapiens OX=9606 GN=EIF3J PE=1 SV=2	29.062	1	20.984	2	2	2	14.3	5	1	2	2	0	0	0	24.8511	22.4846	22.1749	22.7572	21.2926	22.407	22.0821	21.9642	22.3129	23.0186	20.207	21.683	21.7388	-1.22236	21.8208	0.0689677	0.158614				20.0667	18.3059	17.3533	17.6135	17.4852	17.8665	17.351	21.9642	22.3129	23.0186	NA	21.683	21.7388	22.1677	22.8105	22.9915	NA	21.7102	21.3235	0	209	O75822	2	2	2	2	2	2	1	2	2	2	2	2	1	2	2	2	2	2	1	2	2	14.3	14.3	258	258	By MS/MS	By MS/MS	By MS/MS	By MS/MS	By matching	By matching	14.3	14.3	14.3	10.1	14.3	14.3	14	AAAAAAAGDSDSWDADAFSVEDPVRK;VLTPEEQLADK			-1	EIF3J	3
P08047	Transcription factor Sp1	SP1	sp|P08047|SP1_HUMAN Transcription factor Sp1 OS=Homo sapiens OX=9606 GN=SP1 PE=1 SV=3	80.692	1	46.005	3	3	3	9.4	5	0	1	2	2	0	0	26.1053	23.5845	23.9316	23.3857	24.6517	22.5852	NA	23.1869	23.2182	23.4538	24.2007	20.4084	20.6631	-1.52887	22.5219	0.178727	0.301835				20.6793	18.7378	19.3666	19.1105	21.3298	19.2633	NA	23.1869	23.2182	23.4538	24.2007	NA	NA	23.3903	23.7158	23.4266	24.0669	NA	NA	0	311	P08047	3	3	3	3	3	2	2	1	0	3	3	2	2	1	0	3	3	2	2	1	0	9.4	9.4	785	785	By matching	By MS/MS	By MS/MS	By MS/MS	By matching		9.4	9.4	5.5	7.5	3.9	0	10	SDQDHSMDEMTAVVK;SSSTGSSSSTGGGGQESQPSPLALLAATCSR;VSGLQGSDALNIQQNQTSGGSLQAGQQK			-1	SP1	3
Q99615	DnaJ homolog subfamily C member 7	DNAJC7	sp|Q99615|DNJC7_HUMAN DnaJ homolog subfamily C member 7 OS=Homo sapiens OX=9606 GN=DNAJC7 PE=1 SV=2	56.44	1	16.26	2	2	2	5.5	5	1	0	1	1	2	0	24.4372	19.978	21.3278	18.7735	20.7282	22.6604	23.2871	19.6302	21.7929	19.5065	19.8359	22.6115	22.8352	1.45105	21.0354	0.212155	0.339894				19.4372	14.978	16.3278	13.7736	15.7281	17.6605	18.2872	NA	21.7929	NA	NA	22.6115	22.8352	NA	22.2904	NA	NA	22.6387	22.42	0	1440	Q99615	2	2	2	1	2	1	1	2	2	1	2	1	1	2	2	1	2	1	1	2	2	5.5	5.5	494	494	By MS/MS	By matching	By MS/MS	By MS/MS	By MS/MS	By MS/MS	2.8	5.5	2.8	2.8	5.5	5.5	32	FREALGDAQQSVR;HSGASAEVQKEEEK			-1	DNAJC7	4
O75663	TIP41-like protein	TIPRL	sp|O75663|TIPRL_HUMAN TIP41-like protein OS=Homo sapiens OX=9606 GN=TIPRL PE=1 SV=2	31.444	1	3.2539	2	2	2	10.3	5	1	3	1	0	0	0	24.637	22.2963	22.4649	22.7667	21.4332	22.3051	NA	22.1201	22.4884	22.5388	20.0396	21.8917	20.4412	-1.59161	21.5866	0.0284888	0.0909653				20.637	18.2963	18.4649	18.7667	17.4332	18.3051	NA	22.1201	22.4884	22.5388	NA	21.8917	NA	22.3236	22.9859	22.5116	NA	21.9189	NA	0	201	O75663	2	2	2	2	2	2	1	2	0	2	2	2	1	2	0	2	2	2	1	2	0	10.3	10.3	272	272	By MS/MS	By MS/MS	By MS/MS	By matching	By matching		10.3	10.3	10.3	4.4	10.3	0	16	LIFPERIDPNPADSQK;VVPTTDHIDTEK			-1	TIPRL	3
O75494	Serine/arginine-rich splicing factor 10	SRSF10	sp|O75494|SRS10_HUMAN Serine/arginine-rich splicing factor 10 OS=Homo sapiens OX=9606 GN=SRSF10 PE=1 SV=1	31.3	1	9.7319	3	3	3	18.3	5	3	1	1	0	0	0	25.8142	23.64	21.4612	22.354	24.0557	23.5136	22.9785	23.4078	19.3119	22.2213	22.6711	22.4599	22.4437	0.877901	22.086	0.417707	0.543501				22.388	20.2744	18.2913	19.1841	20.4152	19.9134	19.8086	23.4078	NA	22.2213	22.6711	22.4599	22.4437	23.6112	NA	22.1941	22.5373	22.4871	22.0284	0	195	O75494	3	3	3	3	1	2	3	3	2	3	1	2	3	3	2	3	1	2	3	3	2	18.3	18.3	262	262	By MS/MS	By MS/MS	By MS/MS	By MS/MS	By matching	By matching	18.3	5	9.5	18.3	18.3	9.5	9	GFAYVQFEDVRDAEDALHNLDRK;NVADDTRSEDLRR;YLRPPNTSLFVR			-1	SRSF10	1
O75347	Tubulin-specific chaperone A	TBCA	sp|O75347|TBCA_HUMAN Tubulin-specific chaperone A OS=Homo sapiens OX=9606 GN=TBCA PE=1 SV=3	12.855	1	6.0175	3	3	3	26.9	5	1	1	3	0	0	0	24.7615	22.5875	22.6246	23.3852	20.4513	21.6467	NA	21.9222	21.7052	23.2653	20.3739	21.3559	20.2892	-1.62457	21.4853	0.0296737	0.0930183				21.6703	19.4596	19.4022	20.1174	17.8663	19.0618	NA	21.9222	21.7052	23.2653	NA	21.3559	NA	22.1257	22.2028	23.2382	NA	21.3831	NA	0	181	O75347	3	3	3	3	3	3	1	2	0	3	3	3	1	2	0	3	3	3	1	2	0	26.9	26.9	108	108	By MS/MS	By MS/MS	By MS/MS	By matching	By matching		26.9	26.9	26.9	8.3	16.7	0	6	DLEEAEEYK;QAEILQESR;RLEAAYLDLQR			-1	TBCA	3
O75223	Gamma-glutamylcyclotransferase	GGCT	sp|O75223|GGCT_HUMAN Gamma-glutamylcyclotransferase OS=Homo sapiens OX=9606 GN=GGCT PE=1 SV=1	21.007	1	5.8203	3	3	3	18.1	5	2	2	0	0	1	0	25.7194	23.1158	22.8694	22.9622	22.5687	24.2164	22.1369	22.6886	23.1196	22.2735	21.6707	22.4265	20.5638	-1.1402	22.1238	0.0801923	0.17312				22.019	19.4153	19.169	19.2618	18.8682	20.516	18.4364	22.6886	23.1196	22.2735	21.6707	22.4265	NA	22.892	23.6172	22.2463	21.5369	22.4536	NA	0	178	O75223	3	3	3	3	2	3	3	3	2	3	2	3	3	3	2	3	2	3	3	3	2	18.1	18.1	188	188	By MS/MS	By MS/MS	By matching	By matching	By MS/MS	By matching	18.1	11.2	18.1	18.1	18.1	12.8	13	ENGLPLEYQEK;SNLNSLDEQEGVK;VSEEIEDIIK			-1	GGCT	3
O60504	Vinexin	SORBS3	sp|O60504|VINEX_HUMAN Vinexin OS=Homo sapiens OX=9606 GN=SORBS3 PE=1 SV=2	75.34	1	9.5919	4	4	4	9.2	5	1	3	1	0	0	0	25.8191	23.144	23.8332	23.6329	22.17	22.6486	23.3492	22.3709	22.83	23.0288	19.8495	19.4469	22.8822	-2.01705	21.7347	0.0716982	0.162177				15.3016	15.3016	18.2598	17.8988	16.9221	17.4007	18.1012	22.3709	22.83	23.0288	NA	NA	22.8822	22.5743	23.3276	23.0016	NA	NA	22.4669	0	156	O60504	4	4	4	4	3	2	1	1	2	4	3	2	1	1	2	4	3	2	1	1	2	9.2	9.2	671	671	By MS/MS	By MS/MS	By MS/MS	By matching	By matching	By matching	9.2	7.9	4.3	3.6	3.6	7.7	38	GPSHPLDLGTSSPNTSQIHWTPYR;HPSSPSALR;RTGFSFPTQEPRPQTQNLGTPGPALSHSR;TGFSFPTQEPRPQTQNLGTPGPALSHSR			-1	SORBS3	3
Q9BY42	Replication termination factor 2	RTFDC1	sp|Q9BY42|RTF2_HUMAN Replication termination factor 2 OS=Homo sapiens OX=9606 GN=RTF2 PE=1 SV=3	33.886	1	11.34	4	4	4	17.3	5	2	3	0	0	0	0	25.4321	22.9176	23.3135	20.5715	22.7906	23.3339	22.8458	22.4549	22.6283	21.5892	22.2861	22.2724	22.3179	0.0679754	22.2581	0.858898	0.898876				20.2691	17.957	18.1141	15.3687	16.494	18.3249	18.0016	22.4549	22.6283	21.5892	22.2861	22.2724	22.3179	22.6584	23.1259	21.562	22.1523	22.2996	21.9026	0	1511	Q9BY42	4	4	4	3	4	2	2	2	2	3	4	2	2	2	2	3	4	2	2	2	2	17.3	17.3	306	306	By MS/MS	By MS/MS	By matching	By matching	By matching	By matching	13.4	17.3	9.5	9.5	10.1	10.1	17	AAESVSKPDVSEEAPGPSK;DAVIEFLLDK;SIADSEESEAYK;TGKPEEASLDSR			-1	RTFDC1	4
Q9BY41	Histone deacetylase 8	HDAC8	sp|Q9BY41|HDAC8_HUMAN Histone deacetylase 8 OS=Homo sapiens OX=9606 GN=HDAC8 PE=1 SV=2	41.757	1	9.5106	3	3	3	13	5	2	3	0	0	0	0	24.5469	22.6868	22.7379	21.3071	22.3083	21.505	NA	22.6856	22.0314	21.4721	21.7833	21.1441	20.8263	-0.811772	21.6571	0.137445	0.248306				20.2838	18.3608	17.7618	17.4002	18.4015	17.5981	NA	22.6856	22.0314	21.4721	21.7833	21.1441	NA	22.889	22.529	21.4449	21.6495	21.1713	NA	0	1510	Q9BY41	3	3	3	3	3	2	2	2	0	3	3	2	2	2	0	3	3	2	2	2	0	13	13	377	377	By MS/MS	By MS/MS	By matching	By matching	By matching		13	13	7.4	7.4	7.4	0	15	FSPGFFPGTGDVSDVGLGK;IQQILNYIK;VASMEEMATFHTDAYLQHLQK			-1	HDAC8	3
Q9BXP5	Serrate RNA effector molecule homolog	SRRT	sp|Q9BXP5|SRRT_HUMAN Serrate RNA effector molecule homolog OS=Homo sapiens OX=9606 GN=SRRT PE=1 SV=1	100.67	1	11.091	3	3	3	5.4	5	1	1	3	0	0	0	24.6703	20.479	20.9106	23.374	22.7891	20.5507	21.7845	NA	NA	NA	NA	NA	NA							+	19.2109	15.0195	15.4512	17.9146	17.3297	15.0914	16.3251	NA	NA	NA	NA	NA	NA	NA	NA	23.0469	21.7588	NA	NA	0	1506	Q9BXP5	3	3	3	1	1	3	3	1	1	1	1	3	3	1	1	1	1	3	3	1	1	5.4	5.4	876	876	By MS/MS	By MS/MS	By MS/MS	By MS/MS	By matching	By matching	1.5	1.9	5.4	5.4	1.9	1.9	44	AIVEYRDLDAPDDVDFF;EFLLSLDDSVDETEAVK;EVAFFNNFLTDAK			-1	SRRT
O43818	U3 small nucleolar RNA-interacting protein 2	RRP9	sp|O43818|U3IP2_HUMAN U3 small nucleolar RNA-interacting protein 2 OS=Homo sapiens OX=9606 GN=RRP9 PE=1 SV=1	51.84	1	5.4483	2	2	2	5.7	5	2	2	1	0	0	0	24.9844	23.2975	23.0022	22.1494	22.0744	22.3681	NA	23.2403	22.9444	22.2631	19.0995	20.2046	19.8967	-3.08233	21.2748	0.000689046	0.00587615				18.5957	17.2088	17.2112	16.5041	17.5508	17.8445	NA	23.2403	22.9444	22.2631	NA	NA	NA	23.4438	23.442	22.2359	NA	NA	NA	0	142	O43818	2	2	2	2	2	2	1	1	0	2	2	2	1	1	0	2	2	2	1	1	0	5.7	5.7	475	475	By MS/MS	By MS/MS	By MS/MS	By matching	By matching		5.7	5.7	5.7	3.6	3.6	0	23	AFEEDQVAGR;KPEEEEEEELEETAQEK			-1	RRP9	3
O43813	Glutathione S-transferase LANCL1	LANCL1	sp|O43813|LANC1_HUMAN Glutathione S-transferase LANCL1 OS=Homo sapiens OX=9606 GN=LANCL1 PE=1 SV=1	45.283	1	3.2559	2	2	2	5.8	5	2	2	1	0	0	0	25.0527	22.7527	23.9796	22.7143	NA	22.0405	NA	22.974	23.3363	22.601	20.4303	21.6263	20.7082	-2.04882	21.946	0.0031498	0.0185609				20.9653	18.6652	19.8921	18.6269	NA	17.953	NA	22.974	23.3363	22.601	NA	21.6263	NA	23.1774	23.8339	22.5738	NA	21.6535	NA	0	140	O43813	2	2	2	2	2	2	0	2	0	2	2	2	0	2	0	2	2	2	0	2	0	5.8	5.8	399	399	By MS/MS	By MS/MS	By MS/MS		By matching		5.8	5.8	5.8	0	5.8	0	17	AFPNPYADYNK;SLAEGYFDAAGR			-1	LANCL1	3
Q6P6C2	RNA demethylase ALKBH5	ALKBH5	sp|Q6P6C2|ALKB5_HUMAN RNA demethylase ALKBH5 OS=Homo sapiens OX=9606 GN=ALKBH5 PE=1 SV=2	44.255	1	17.712	3	3	3	14	5	1	1	2	0	0	1	25.3865	22.2998	22.755	23.151	22.8915	20.9432	23.5765	22.4579	19.2633	23.5165	22.7416	19.8993	23.1079	0.17035	21.8311	0.902617	0.932501				20.7991	17.9191	18.4618	18.4738	18.3475	16.8557	18.9825	22.4579	NA	23.5165	22.7416	NA	23.1079	22.6614	NA	23.4893	22.6078	NA	22.6926	0	1162	Q6P6C2	3	3	3	2	2	3	2	1	3	2	2	3	2	1	3	2	2	3	2	1	3	14	14	394	394	By MS/MS	By MS/MS	By MS/MS	By MS/MS	By matching	By MS/MS	10.4	6.6	14	10.4	7.4	14	17	AAASGYTDLREK;EAAAAAAAAVAAAAAAAAAAEPYPVSGAK;GLYNEHTVDRAPLR			-1	ALKBH5	1
Q9Y3B2	Exosome complex component CSL4	EXOSC1	sp|Q9Y3B2|EXOS1_HUMAN Exosome complex component CSL4 OS=Homo sapiens OX=9606 GN=EXOSC1 PE=1 SV=1	21.452	1	10.047	2	2	2	13.8	5	2	3	0	0	0	0	26.2885	23.9108	23.8395	23.4086	23.7605	23.8752	23.317	23.8929	23.7988	22.7933	22.4814	22.3617	22.4406	-1.06711	22.9614	0.0227177	0.0779778				22.6185	20.081	20.0284	19.6336	20.1524	20.3776	19.8108	23.8929	23.7988	22.7933	22.4814	22.3617	22.4406	24.0964	24.2964	22.7661	22.3476	22.3888	22.0253	0	1773	Q9Y3B2	2	2	2	2	2	2	2	2	2	2	2	2	2	2	2	2	2	2	2	2	2	13.8	13.8	195	195	By MS/MS	By MS/MS	By matching	By matching	By matching	By matching	13.8	13.8	13.8	13.8	13.8	13.8	9	LCNLEEGSPGSGTYTR;SFRPGDIVLAK			-1	EXOSC1	3
O43164	E3 ubiquitin-protein ligase Praja-2	PJA2	sp|O43164|PJA2_HUMAN E3 ubiquitin-protein ligase Praja-2 OS=Homo sapiens OX=9606 GN=PJA2 PE=1 SV=4	78.213	1	10.729	3	3	3	7.5	5	0	0	0	1	1	3	26.2105	21.9271	22.1743	22.6834	23.8176	23.9874	24.8754	22.1091	21.8624	22.2661	22.6533	22.6032	24.2552	1.09135	22.6249	0.0709201	0.16175				19.4033	15.9869	15.7529	16.5132	17.1114	16.2538	17.988	22.1091	21.8624	22.2661	22.6533	22.6032	24.2552	22.3125	22.36	22.239	22.5195	22.6303	23.8399	0	118	O43164	3	3	3	2	3	3	3	3	3	2	3	3	3	3	3	2	3	3	3	3	3	7.5	7.5	708	708	By MS/MS	By MS/MS	By MS/MS	By MS/MS	By MS/MS	By MS/MS	4.7	7.5	7.5	7.5	7.5	7.5	26	AGDDYEVLELDDVPK;KLISSSQVDQETGFNRHEAK;SSAGDTEFVHQNSQEIQR			-1	PJA2	4
O15541	E3 ubiquitin-protein ligase RNF113A	RNF113A	sp|O15541|R113A_HUMAN E3 ubiquitin-protein ligase RNF113A OS=Homo sapiens OX=9606 GN=RNF113A PE=1 SV=1	38.787	1	4.249	3	3	3	13.4	5	1	3	1	0	0	0	25.6256	22.6003	23.049	22.7186	22.9706	23.5813	23.1109	22.0437	22.9216	22.1371	22.0031	22.2189	22.3632	-0.172428	22.2813	0.641246	0.722257				21.5382	18.5129	18.9616	18.6312	18.8832	19.4938	19.0235	22.0437	22.9216	22.1371	22.0031	22.2189	22.3632	22.2472	23.4192	22.1099	21.8693	22.246	21.9479	0	115	O15541	3	3	3	3	3	3	3	3	3	3	3	3	3	3	3	3	3	3	3	3	3	13.4	13.4	343	343	By MS/MS	By MS/MS	By MS/MS	By matching	By matching	By matching	13.4	13.4	13.4	13.4	13.4	13.4	17	ERDAQAIFER;HRATGEGGASDLPEDPDEDAIPIT;IQEELRGKEDDK			-1	RNF113A	4
Q49MG5	Microtubule-associated protein 9	MAP9	sp|Q49MG5|MAP9_HUMAN Microtubule-associated protein 9 OS=Homo sapiens OX=9606 GN=MAP9 PE=1 SV=3	74.233	1	7.6107	3	3	3	5.6	5	0	3	2	0	0	0	25.0406	22.1923	22.7838	22.7048	22.9047	22.0662	21.705	21.7505	22.2295	22.4399	21.8232	21.4895	20.2228	-0.961427	21.6593	0.115118	0.21831				19.2978	15.9331	17.0051	17.0952	17.3644	17.112	16.7508	21.7505	22.2295	22.4399	21.8232	21.4895	NA	21.9539	22.7271	22.4127	21.6894	21.5167	NA	0	1089	Q49MG5	3	3	3	2	3	3	3	2	1	2	3	3	3	2	1	2	3	3	3	2	1	5.6	5.6	647	647	By matching	By MS/MS	By MS/MS	By matching	By matching	By matching	3.6	5.6	5.6	5.6	3.4	2.2	31	SDEVFSTTLAYTK;SFSESQNKDEEFEK;TTFQDELIR			-1	MAP9	3
O75746	Calcium-binding mitochondrial carrier protein Aralar1	SLC25A12	sp|O75746|CMC1_HUMAN Calcium-binding mitochondrial carrier protein Aralar1 OS=Homo sapiens OX=9606 GN=SLC25A12 PE=1 SV=2	74.761	1	5.2862	2	2	2	3.2	5	1	1	0	2	1	0	25.2372	22.4365	22.396	21.8937	23.3399	22.6298	22.8094	22.4112	22.1637	22.239	23.0779	19.7672	22.7045	-0.421403	22.0606	0.649473	0.729727				20.0277	17.227	17.1866	16.6843	18.1304	17.4204	17.6	22.4112	22.1637	22.239	23.0779	NA	22.7045	22.6146	22.6613	22.2118	22.9441	NA	22.2893	0	205	O75746	2	2	2	2	2	2	2	1	2	2	2	2	2	1	2	2	2	2	2	1	2	3.2	3.2	678	678	By MS/MS	By MS/MS	By matching	By MS/MS	By MS/MS	By matching	3.2	3.2	3.2	3.2	1.8	3.2	37	LATATFAGIENK;SPSVAVVQPK			-1	SLC25A12	4
Q15691	Microtubule-associated protein RP/EB family member 1	MAPRE1	sp|Q15691|MARE1_HUMAN Microtubule-associated protein RP/EB family member 1 OS=Homo sapiens OX=9606 GN=MAPRE1 PE=1 SV=3	29.999	1	4.121	2	2	2	9.7	5	1	2	2	0	0	0	24.3813	21.3643	22.3702	22.9352	20.6205	21.1794	20.7172	19.4242	22.08	22.7997	19.0602	18.6247	20.5352	-2.02793	20.4207	0.0996112	0.197639				18.849	17.4574	17.533	18.1081	16.7136	17.2726	16.8103	NA	22.08	22.7997	NA	NA	NA	NA	22.5776	22.7725	NA	NA	NA	0	1046	Q15691	2	2	2	1	2	2	1	1	1	1	2	2	1	1	1	1	2	2	1	1	1	9.7	9.7	268	268	By MS/MS	By MS/MS	By MS/MS	By matching	By matching	By matching	6.7	9.7	9.7	6.7	6.7	6.7	15	KPLTSSSAAPQRPISTQR;LTVEDLEK			-1	MAPRE1	3
Q15836	Vesicle-associated membrane protein 3	VAMP3	sp|Q15836|VAMP3_HUMAN Vesicle-associated membrane protein 3 OS=Homo sapiens OX=9606 GN=VAMP3 PE=1 SV=3	11.309	1	5.3775	1	1	1	13	5	1	1	1	1	1	0	23.8209	21.2864	21.2883	20.2267	21.392	21.7361	21.0874	NA	NA	NA	NA	NA	NA							+	21.499	18.9645	18.9664	17.9048	19.07	19.4141	18.7655	NA	NA	NA	NA	NA	NA	NA	NA	NA	NA	NA	NA	0	1051	Q15836	1	1	1	1	1	1	1	1	1	1	1	1	1	1	1	1	1	1	1	1	1	13	13	100	100	By MS/MS	By MS/MS	By MS/MS	By MS/MS	By MS/MS	By matching	13	13	13	13	13	13	5	STGPTAATGSNRR			-1	VAMP3
Q15019	Septin-2	SEPT2	sp|Q15019|SEPT2_HUMAN Septin-2 OS=Homo sapiens OX=9606 GN=SEPTIN2 PE=1 SV=1	41.487	1	6.0025	3	3	3	10.2	5	1	1	3	0	0	0	24.7332	21.3408	21.8089	23.6112	21.498	21.4062	21.5186	NA	NA	NA	NA	NA	NA							+	20.1783	16.9484	17.4166	18.8382	17.1057	17.0139	17.1263	NA	NA	NA	NA	NA	NA	NA	NA	NA	NA	NA	NA	0	1011	Q15019	3	3	3	1	1	3	1	1	1	1	1	3	1	1	1	1	1	3	1	1	1	10.2	10.2	361	361	By MS/MS	By MS/MS	By MS/MS	By matching	By matching	By matching	4.7	4.7	10.2	4.7	4.7	4.7	21	ASIPFSVVGSNQLIEAK;ILDEIEEHNIK;VNIVPVIAK			-1	SEPT2
Q15058	Kinesin-like protein KIF14	KIF14	sp|Q15058|KIF14_HUMAN Kinesin-like protein KIF14 OS=Homo sapiens OX=9606 GN=KIF14 PE=1 SV=1	186.49	1	21.791	3	3	3	2.7	5	1	1	2	0	0	1	25.6655	22.4854	22.3519	23.0272	22.7403	22.8053	24.1879	22.3749	21.893	23.0199	22.232	22.1284	23.3046	0.12576	22.4921	0.796439	0.848595				17.8459	14.5324	14.4909	15.3958	14.632	14.8093	16.484	22.3749	21.893	23.0199	22.232	22.1284	23.3046	22.5783	22.3906	22.9927	22.0982	22.1556	22.8893	0	1019	Q15058	3	3	3	3	3	3	2	3	2	3	3	3	2	3	2	3	3	3	2	3	2	2.7	2.7	1648	1648	By MS/MS	By MS/MS	By MS/MS	By matching	By matching	By MS/MS	2.7	2.7	2.7	2	2.7	2	98	ESSLLVSELEDTTEK;SGHLTTKPTQSK;YSSNRPPIASLSQTEVVR			-1	KIF14	4
Q9UKJ3	G patch domain-containing protein 8	GPATCH8	sp|Q9UKJ3|GPTC8_HUMAN G patch domain-containing protein 8 OS=Homo sapiens OX=9606 GN=GPATCH8 PE=1 SV=2	164.2	1	24.302	3	3	3	3.8	5	2	2	1	0	0	0	25.358	22.9498	23.0927	22.7504	22.6595	22.7338	22.3376	23.2497	23.2503	22.6019	22.1504	22.0327	22.4796	-0.813044	22.6274	0.0384155	0.109202				16.7755	14.7689	14.8072	14.342	14.1784	13.9914	14.0364	23.2497	23.2503	22.6019	22.1504	22.0327	22.4796	23.4531	23.7479	22.5748	22.0166	22.0599	22.0643	0	1710	Q9UKJ3	3	3	3	3	3	3	3	3	2	3	3	3	3	3	2	3	3	3	3	3	2	3.8	3.8	1502	1502	By MS/MS	By MS/MS	By MS/MS	By matching	By matching	By matching	3.8	3.8	3.8	3.8	3.8	3.2	60	DHAEEGTSEDGTKPDEK;LESIASVFK;VGDSDGSSNLDGKKEDEDPQDGGSLASTLSK			-1	GPATCH8	4
Q9UKM9	RNA-binding protein Raly	RALY	sp|Q9UKM9|RALY_HUMAN RNA-binding protein Raly OS=Homo sapiens OX=9606 GN=RALY PE=1 SV=1	32.463	1	3.5432	3	3	3	7.8	5	2	2	1	0	0	0	25.4583	23.1373	23.2335	22.4397	23.1674	22.5666	22.4401	22.8116	23.1595	22.0227	22.0621	21.937	22.1947	-0.59998	22.3646	0.158175	0.276656				21.2883	18.9673	19.0636	18.2698	18.9974	18.3966	18.2702	22.8116	23.1595	22.0227	22.0621	21.937	22.1947	23.015	23.6571	21.9955	21.9283	21.9642	21.7794	0	1713	Q9UKM9	3	3	3	3	3	3	3	2	2	3	3	3	3	2	2	3	3	3	3	2	2	7.8	7.8	306	306	By MS/MS	By MS/MS	By MS/MS	By matching	By matching	By matching	7.8	7.8	7.8	7.8	4.9	4.9	18	LSPVPVPR;SNIDALLSR;VTVPLVR			-1	RALY	4
Q9H1J1	Regulator of nonsense transcripts 3A	UPF3A	sp|Q9H1J1|REN3A_HUMAN Regulator of nonsense transcripts 3A OS=Homo sapiens OX=9606 GN=UPF3A PE=1 SV=1	54.696	1	5.0311	3	3	3	7.6	5	2	2	1	0	0	0	24.2492	22.9479	22.6935	22.114	NA	19.0051	NA	NA	NA	NA	NA	NA	NA							+	16.0152	15.4353	18.1086	17.529	NA	14.4202	NA	NA	NA	NA	NA	NA	NA	NA	NA	NA	NA	NA	NA	0	1550	Q9H1J1	3	3	3	2	2	1	0	1	0	2	2	1	0	1	0	2	2	1	0	1	0	7.6	7.6	476	476	By MS/MS	By MS/MS	By MS/MS		By matching		4.4	5.9	2.7	0	1.7	0	24	AEGSGTGPEKREEAE;DRPALQLYDPGAR;YHVDDGRR			-1	UPF3A
P04080	Cystatin-B	CSTB	sp|P04080|CYTB_HUMAN Cystatin-B OS=Homo sapiens OX=9606 GN=CSTB PE=1 SV=2	11.139	1	27.176	5	5	5	79.6	5	0	5	0	0	0	0	25.4759	22.645	24.6804	22.8189	20.5771	20.9408	21.0981	21.8066	23.3748	21.7706	18.2261	20.1712	20.4285	-2.7087	20.963	0.013769	0.0547882				21.6685	18.5309	20.9036	19.2389	17.9921	18.3559	18.5131	21.8066	23.3748	21.7706	NA	NA	NA	22.01	23.8724	21.7434	NA	NA	NA	0	270	P04080	5	5	5	3	5	4	1	1	1	3	5	4	1	1	1	3	5	4	1	1	1	79.6	79.6	98	98	By matching	By MS/MS	By matching	By matching	By matching	By matching	42.9	79.6	55.1	12.2	21.4	9.2	6	AKHDELTYF;MMCGAPSATQPATAETQHIADQVR;SQVVAGTNYFIK;VFQSLPHENKPLTLSNYQTNK;VHVGDEDFVHLR	173	1	-1	CSTB	3
Q15436;Q15437	Protein transport protein Sec23A	SEC23A	sp|Q15436|SC23A_HUMAN Protein transport protein Sec23A OS=Homo sapiens OX=9606 GN=SEC23A PE=1 SV=2	86.16	2	10.422	4	4	4	6.8	5	0	2	3	0	0	0	24.688	21.9701	22.3729	22.7451	22.4975	21.0055	21.2135	21.1963	21.0357	22.1053	21.4128	19.3701	21.1355	-0.806293	21.0426	0.285364	0.415636				18.9475	15.853	16.6888	17.1788	16.7522	15.7961	14.6137	21.1963	21.0357	22.1053	21.4128	NA	21.1355	21.3997	21.5333	22.0781	21.279	NA	20.7203	0	1040	Q15436	4;1	4;1	4;1	3	4	4	3	1	2	3	4	4	3	1	2	3	4	4	3	1	2	6.8	6.8	765	765;767	By MS/MS	By MS/MS	By MS/MS	By matching	By matching	By matching	5.5	6.8	6.8	5.5	1.7	3.3	37	FSWNVWPSSR;MVVPVAALFTPLK;TTYLEFIQQNEERDGVR;YIDTEHGGSQAR			-1;-1	SEC23A	3
Q2TAY7	WD40 repeat-containing protein SMU1	SMU1	sp|Q2TAY7|SMU1_HUMAN WD40 repeat-containing protein SMU1 OS=Homo sapiens OX=9606 GN=SMU1 PE=1 SV=2	57.543	1	11.819	2	2	2	6.6	5	1	2	2	0	0	0	25.2167	22.7617	22.9412	23.3803	22.2918	21.9432	21.8349	22.5845	22.8154	23.4094	19.9918	18.5694	20.0681	-3.39332	21.2398	0.000807168	0.00671661				20.0395	17.5296	17.3419	17.7858	17.5913	17.2427	17.1345	22.5845	22.8154	23.4094	NA	NA	NA	22.788	23.313	23.3822	NA	NA	NA	0	1077	Q2TAY7	2	2	2	2	2	2	1	1	1	2	2	2	1	1	1	2	2	2	1	1	1	6.6	6.6	513	513	By MS/MS	By MS/MS	By MS/MS	By matching	By matching	By matching	6.6	6.6	6.6	1.9	1.9	1.9	26	DVIGIAHHPHQNLIATYSEDGLLK;YIHLENLLAR			-1	SMU1	3
Q99733	Nucleosome assembly protein 1-like 4	NAP1L4	sp|Q99733|NP1L4_HUMAN Nucleosome assembly protein 1-like 4 OS=Homo sapiens OX=9606 GN=NAP1L4 PE=1 SV=1	42.823	1	24.241	4	2	2	10.7	5	1	0	1	1	0	2	25.711	22.8543	22.4294	23.1315	23.437	22.7191	23.764	22.8893	22.5423	23.3831	23.1382	22.7133	23.6534	0.23008	23.0533	0.545337	0.644361				21.711	18.8543	18.4294	19.1315	19.437	18.7191	19.7639	22.8893	22.5423	23.3831	23.1382	22.7133	23.6534	23.0927	23.0399	23.356	23.0044	22.7405	23.2382	0	1446	Q99733	4	2	2	4	3	3	3	3	4	2	2	2	2	2	2	2	2	2	2	2	2	7.7	7.7	375	375	By MS/MS	By matching	By MS/MS	By MS/MS	By matching	By MS/MS	10.7	10.7	10.7	10.7	10.7	10.7	16	ADHSFSDGVPSDSVEAAK;FYEEVHDLER;FYEEVHDLERK;YAALYQPLFDK			-1	NAP1L4	4
O95602	DNA-directed RNA polymerase I subunit RPA1	POLR1A	sp|O95602|RPA1_HUMAN DNA-directed RNA polymerase I subunit RPA1 OS=Homo sapiens OX=9606 GN=POLR1A PE=1 SV=2	194.81	1	18.577	3	3	3	3.2	5	1	2	0	1	1	0	26.2677	22.8532	23.4451	22.3397	23.6531	24.5601	24.1457	22.5546	23.2954	22.4207	22.9389	23.3629	23.2073	0.412783	22.9633	0.244907	0.372901				17.7599	14.3964	14.8923	13.6065	15.2928	15.8445	15.8368	22.5546	23.2954	22.4207	22.9389	23.3629	23.2073	22.7581	23.793	22.3935	22.8051	23.3901	22.7921	0	245	O95602	3	3	3	3	3	3	3	3	3	3	3	3	3	3	3	3	3	3	3	3	3	3.2	3.2	1720	1720	By MS/MS	By MS/MS	By matching	By MS/MS	By MS/MS	By matching	3.2	3.2	3.2	3.2	3.2	3.2	94	DLDNAGELGR;IIEESTHCGPQAVR;SRGEQEGDEEEEGHIVDAEAEEGDADASDAK			-1	POLR1A	4
Q16543	Hsp90 co-chaperone Cdc37	CDC37	sp|Q16543|CDC37_HUMAN Hsp90 co-chaperone Cdc37 OS=Homo sapiens OX=9606 GN=CDC37 PE=1 SV=1	44.468	1	4.7283	3	3	3	9.8	5	0	3	2	0	0	0	24.9618	22.0762	22.2014	22.7091	22.8141	20.8922	22.7907	21.6823	22.3771	22.8321	22.3199	21.8294	22.3382	-0.134657	22.2298	0.74648	0.811494				20.5206	17.8438	17.7031	18.2855	18.6004	17.0849	18.3692	21.6823	22.3771	22.8321	22.3199	21.8294	22.3382	21.8858	22.8747	22.8049	22.1861	21.8566	21.9229	0	1057	Q16543	3	3	3	3	3	3	2	2	3	3	3	3	2	2	3	3	3	3	2	2	3	9.8	9.8	378	378	By matching	By MS/MS	By MS/MS	By matching	By matching	By matching	9.8	9.8	9.8	7.1	5.3	9.8	14	EGEEAGPGDPLLEAVPK;EKEELDRGCR;LQAEAQQLRK			-1	CDC37	4
O95456	Proteasome assembly chaperone 1	PSMG1	sp|O95456|PSMG1_HUMAN Proteasome assembly chaperone 1 OS=Homo sapiens OX=9606 GN=PSMG1 PE=1 SV=1	32.854	1	2.215	1	1	1	3.5	5	0	1	1	1	1	1	23.9989	20.2286	21.0697	21.5198	21.6823	21.9635	21.4544	NA	NA	NA	NA	NA	NA							+	20.092	16.3217	17.1628	17.6129	17.7755	18.0566	17.5475	NA	NA	NA	NA	NA	NA	NA	NA	NA	NA	NA	NA	0.0045872	241	O95456	1	1	1	1	1	1	1	1	1	1	1	1	1	1	1	1	1	1	1	1	1	3.5	3.5	288	288	By MS/MS	By MS/MS	By MS/MS	By MS/MS	By MS/MS	By MS/MS	3.5	3.5	3.5	3.5	3.5	3.5	15	AATFFGEVVK			-1	PSMG1
O95104	SR-related and CTD-associated factor 4	SCAF4	sp|O95104|SCAF4_HUMAN SR-related and CTD-associated factor 4 OS=Homo sapiens OX=9606 GN=SCAF4 PE=1 SV=3	125.87	1	18.474	2	2	2	4	5	1	2	2	0	0	0	25.4985	22.498	23.2636	23.4621	22.9431	22.7748	22.1381	22.4011	23.5899	23.892	22.491	20.1662	20.3915	-2.27811	22.1553	0.0210865	0.0736686				18.1242	15.1513	16.5332	16.5605	15.8195	17.7748	17.1381	22.4011	23.5899	23.892	22.491	NA	NA	22.6046	24.0875	23.8649	22.3572	NA	NA	0	228	O95104	2	2	2	2	2	2	2	1	1	2	2	2	2	1	1	2	2	2	2	1	1	4	4	1147	1147	By MS/MS	By MS/MS	By MS/MS	By matching	By matching	By matching	4	4	4	4	2.3	2.3	32	GVSEAAVLKPSEELPAEATSSVEPEK;TVEPPISQVGNVDTASELEK			-1	SCAF4	3
Q8WX93	Palladin	PALLD	sp|Q8WX93|PALLD_HUMAN Palladin OS=Homo sapiens OX=9606 GN=PALLD PE=1 SV=3	150.56	1	5.1902	3	3	3	2.3	4	3	1	0	0	0	0	24.6654	23.0479	23.0215	22.2083	NA	21.1143	21.1375	22.3286	22.0437	21.9181	19.038	19.2753	20.1258	-2.61714	20.7883	0.0016948	0.0120511				18.6881	17.0705	17.0442	16.231	NA	15.137	15.1602	22.3286	22.0437	21.9181	NA	NA	NA	22.5321	22.5413	21.8909	NA	NA	NA	0	1316	Q8WX93	3	3	3	3	3	3	0	1	1	3	3	3	0	1	1	3	3	3	0	1	1	2.3	2.3	1383	1383	By MS/MS	By MS/MS	By matching		By matching	By matching	2.3	2.3	2.3	0	0.8	0.9	63	DAVIQDLER;IASDEEIQGTK;YAALSDQGLDIK			-1	PALLD	3
Q96D71	RalBP1-associated Eps domain-containing protein 1	REPS1	sp|Q96D71|REPS1_HUMAN RalBP1-associated Eps domain-containing protein 1 OS=Homo sapiens OX=9606 GN=REPS1 PE=1 SV=3	86.661	1	5.9098	3	3	3	5.2	4	0	3	1	0	0	0	23.5293	21.4567	22.3299	21.6987	NA	17.978	18.1727	21.2073	22.0858	21.716	20.5447	19.7817	19.9283	-1.58478	20.8773	0.0163251	0.0610744				16.6741	14.4204	15.4489	15.2106	NA	12.6561	12.8508	21.2073	22.0858	21.716	NA	NA	NA	21.4107	22.5833	21.6888	NA	NA	NA	0	1372	Q96D71	3	3	3	3	3	3	0	1	1	3	3	3	0	1	1	3	3	3	0	1	1	5.2	5.2	796	796	By MS/MS	By MS/MS	By MS/MS		By MS/MS	By matching	5.2	5.2	5.2	0	1.5	1.5	40	GTTPLAPPPKPVR;KGSVSHDTVQPR;TGVLAAVLASQPSIPR			-1	REPS1	3
Q96JM3	Chromosome alignment-maintaining phosphoprotein 1	CHAMP1	sp|Q96JM3|CHAP1_HUMAN Chromosome alignment-maintaining phosphoprotein 1 OS=Homo sapiens OX=9606 GN=CHAMP1 PE=1 SV=2	89.098	1	3.2571	1	1	1	2	4	1	0	1	1	1	0	24.6664	21.3777	21.6206	21.4354	22.4421	22.7904	22.2215	NA	NA	NA	NA	NA	NA							+	18.7357	15.447	15.6899	15.5047	16.5114	16.8596	16.2907	NA	NA	NA	NA	NA	NA	NA	NA	NA	NA	NA	NA	0	1400	Q96JM3	1	1	1	1	1	1	1	1	1	1	1	1	1	1	1	1	1	1	1	1	1	2	2	812	812	By MS/MS	By MS/MS	By MS/MS	By MS/MS	By MS/MS	By matching	2	2	2	2	2	2	61	SSFFIEPQKPVFPETR			-1	CHAMP1
Q96FW1	Ubiquitin thioesterase OTUB1	OTUB1	sp|Q96FW1|OTUB1_HUMAN Ubiquitin thioesterase OTUB1 OS=Homo sapiens OX=9606 GN=OTUB1 PE=1 SV=2	31.284	1	5.7567	3	3	3	13.7	4	0	2	2	0	0	0	25.1367	22.5876	22.6159	22.8606	22.5262	22.7016	21.8115	21.9166	22.2764	22.9435	21.5511	21.606	21.8811	-0.699414	22.0291	0.111692	0.212991				20.2627	17.7742	17.9439	17.8448	17.4304	17.8057	17.1012	21.9166	22.2764	22.9435	21.5511	21.606	21.8811	22.12	22.774	22.9163	21.4173	21.6332	21.4658	0	1382	Q96FW1	3	3	3	3	3	3	3	3	2	3	3	3	3	3	2	3	3	3	3	3	2	13.7	13.7	271	271	By MS/MS	By MS/MS	By MS/MS	By matching	By matching	By matching	13.7	13.7	13.7	13.7	13.7	10	15	AFGFSHLEALLDDSK;EYAEDDNIYQQK;FFEHFIEGGR			-1	OTUB1	4
Q969S3	Zinc finger protein 622	ZNF622	sp|Q969S3|ZN622_HUMAN Zinc finger protein 622 OS=Homo sapiens OX=9606 GN=ZNF622 PE=1 SV=1	54.271	1	2.6842	1	1	1	2.7	4	1	1	0	0	1	1	21.1186	NA	19.2091	17.9673	NA	19.3665	19.4943	NA	NA	NA	NA	NA	NA							+	16.5336	NA	14.6241	13.3824	NA	14.7815	14.9093	NA	NA	NA	NA	NA	NA	NA	NA	NA	NA	NA	NA	0.0011998	1360	Q969S3	1	1	1	1	1	1	0	1	1	1	1	1	0	1	1	1	1	1	0	1	1	2.7	2.7	477	477	By MS/MS	By MS/MS	By matching		By MS/MS	By MS/MS	2.7	2.7	2.7	0	2.7	2.7	24	GTHDRDPSEKPPR			-1	ZNF622
Q8WW12	PEST proteolytic signal-containing nuclear protein	PCNP	sp|Q8WW12|PCNP_HUMAN PEST proteolytic signal-containing nuclear protein OS=Homo sapiens OX=9606 GN=PCNP PE=1 SV=2	18.925	1	8.2355	3	3	3	24.2	4	0	2	2	0	0	0	24.583	21.7603	22.2016	22.7057	21.4002	22.1273	21.2913	21.3904	21.9281	22.3684	19.3444	20.104	19.8088	-2.14323	20.824	0.00462145	0.0250801				18.2978	15.9552	16.8665	16.2628	18.0783	15.8868	17.9694	21.3904	21.9281	22.3684	NA	NA	NA	21.5939	22.4257	22.3412	NA	NA	NA	0	1310	Q8WW12	3	3	3	3	3	3	1	2	1	3	3	3	1	2	1	3	3	3	1	2	1	24.2	24.2	178	178	By MS/MS	By MS/MS	By MS/MS	By matching	By matching	By matching	24.2	24.2	24.2	9	15.2	9	10	AGAAGGPEEEAEKPVK;RSAEEEAADLPTKPTK;SHLGNVHDQDN			-1	PCNP	3
Q96JB3	Hypermethylated in cancer 2 protein	HIC2	sp|Q96JB3|HIC2_HUMAN Hypermethylated in cancer 2 protein OS=Homo sapiens OX=9606 GN=HIC2 PE=1 SV=2	66.155	1	3.1613	2	2	2	2.8	4	0	0	0	1	2	1	25.4221	19.4097	NA	NA	23.822	24.0381	23.541	19.2851	20.3594	20.4471	23.3183	23.6611	23.4346	3.44081	21.7509	0.00017188	0.00187295				20.9626	14.9502	NA	NA	19.3626	19.5786	19.0816	NA	NA	NA	23.3183	23.6611	23.4346	NA	NA	NA	23.1845	23.6883	23.0193	0	1398	Q96JB3	2	2	2	1	0	0	2	2	2	1	0	0	2	2	2	1	0	0	2	2	2	2.8	2.8	615	615	By matching			By MS/MS	By MS/MS	By MS/MS	1.6	0	0	2.8	2.8	2.8	22	LSTASVIQAR;NLISHLR			-1	HIC2	2
Q96AE4	Far upstream element-binding protein 1	FUBP1	sp|Q96AE4|FUBP1_HUMAN Far upstream element-binding protein 1 OS=Homo sapiens OX=9606 GN=FUBP1 PE=1 SV=3	67.56	1	20.67	5	3	3	9.6	4	0	3	1	0	0	0	25.3094	22.7769	23.3671	22.0559	21.6846	23.4912	21.9507	22.1563	23.0573	22.4586	22.0144	22.1396	22.4028	-0.371821	22.3715	0.317765	0.441953				20.2067	17.728	18.3622	16.8856	16.4976	18.375	16.6446	22.1563	23.0573	22.4586	22.0144	22.1396	22.4028	22.3598	23.5549	22.4315	21.8806	22.1668	21.9875	0	1361	Q96AE4	5	3	3	5	5	4	4	4	2	3	3	2	2	3	2	3	3	2	2	3	2	7.1	7.1	644	644	By matching	By MS/MS	By MS/MS	By matching	By matching	By matching	9.6	9.6	6.5	6.5	8.2	4	30	AWEEYYK;IGGDAGTSLNSNDYGYGGQK;IQIAPDSGGLPER;KIQNDAGVR;RPLEDGDQPDAKK			-1	FUBP1	4
Q8WUM0	Nuclear pore complex protein Nup133	NUP133	sp|Q8WUM0|NU133_HUMAN Nuclear pore complex protein Nup133 OS=Homo sapiens OX=9606 GN=NUP133 PE=1 SV=2	128.98	1	13.606	1	1	1	1.6	4	0	1	1	1	1	0	23.9889	20.0481	21.1378	20.9222	22.019	21.8669	21.6079	NA	NA	NA	NA	NA	NA							+	18.1561	14.2152	15.305	15.0893	16.1861	16.034	15.775	NA	NA	NA	NA	NA	NA	NA	NA	NA	NA	NA	NA	0	1300	Q8WUM0	1	1	1	1	1	1	1	1	1	1	1	1	1	1	1	1	1	1	1	1	1	1.6	1.6	1156	1156	By matching	By MS/MS	By MS/MS	By MS/MS	By MS/MS	By matching	1.6	1.6	1.6	1.6	1.6	1.6	57	GLPLGSAVSSPVLFSPVGR			-1	NUP133
Q8WXX5	DnaJ homolog subfamily C member 9	DNAJC9	sp|Q8WXX5|DNJC9_HUMAN DnaJ homolog subfamily C member 9 OS=Homo sapiens OX=9606 GN=DNAJC9 PE=1 SV=1	29.909	1	4.4878	3	3	3	16.5	4	0	1	2	0	0	1	24.8957	21.7273	21.8221	22.8541	22.4745	22.1269	22.5274	21.6894	21.5913	22.8957	20.0001	20.1407	22.621	-1.13822	21.4897	0.215836	0.342089				20.6404	18.0269	18.1217	18.8058	17.9247	17.3972	17.6274	21.6894	21.5913	22.8957	NA	NA	22.621	21.8929	22.0889	22.8685	NA	NA	22.2057	0	1324	Q8WXX5	3	3	3	2	2	3	2	2	2	2	2	3	2	2	2	2	2	3	2	2	2	16.5	16.5	260	260	By MS/MS	By MS/MS	By MS/MS	By matching	By matching	By MS/MS	8.8	8.8	16.5	11.9	11.9	11.9	13	ELGLDEGVDSLK;ISLEDIQAFEK;NIIQQAIDAGEVPSYNAFVK			-1	DNAJC9	3
Q8WXE9	Stonin-2	STON2	sp|Q8WXE9|STON2_HUMAN Stonin-2 OS=Homo sapiens OX=9606 GN=STON2 PE=1 SV=1	101.16	1	2.5737	1	1	1	1	4	0	0	1	1	1	1	26.671	21.5261	NA	21.0788	25.0148	23.1062	25.8064	NA	NA	NA	NA	NA	NA							+	21.4615	16.3166	NA	15.8694	19.8054	17.8968	20.597	NA	NA	NA	NA	NA	NA	NA	NA	NA	NA	NA	NA	0.0017794	1320	Q8WXE9	1	1	1	1	0	1	1	1	1	1	0	1	1	1	1	1	0	1	1	1	1	1	1	905	905	By MS/MS		By MS/MS	By MS/MS	By MS/MS	By MS/MS	1	0	1	1	1	1	37	LGLNDILVK			-1	STON2
Q9Y6Y0	Influenza virus NS1A-binding protein	IVNS1ABP	sp|Q9Y6Y0|NS1BP_HUMAN Influenza virus NS1A-binding protein OS=Homo sapiens OX=9606 GN=IVNS1ABP PE=1 SV=3	71.729	1	8.1371	3	3	3	7	4	2	2	0	0	0	0	25.3637	23.1293	23.2994	22.1644	23.2447	23.1073	NA	23.1477	22.4438	22.2939	22.5766	22.3713	20.2952	-0.880736	22.1881	0.237373	0.365784				19.3839	17.2272	17.4432	15.8423	17.3838	16.905	NA	23.1477	22.4438	22.2939	22.5766	22.3713	NA	23.3511	22.9414	22.2667	22.4428	22.3985	NA	0	1824	Q9Y6Y0	3	3	3	2	3	2	2	2	0	2	3	2	2	2	0	2	3	2	2	2	0	7	7	642	642	By MS/MS	By MS/MS	By matching	By matching	By matching		4.2	7	4.2	4.2	4.2	0	31	LIAAGGYNREECLR;LYIVGGSDPYGQK;YNPENNTWTLIAPMNVAR			-1	IVNS1ABP	3
Q9BQ61	Telomerase RNA component interacting RNase	C19orf43	sp|Q9BQ61|TRIR_HUMAN Telomerase RNA component interacting RNase OS=Homo sapiens OX=9606 GN=TRIR PE=1 SV=1	18.419	1	6.1	2	2	2	21.6	4	1	1	1	0	1	0	24.5687	21.6655	21.4381	21.4406	21.7783	22.3652	22.7119	NA	NA	NA	NA	NA	NA							+	21.9837	19.0805	18.8532	18.8556	19.1933	19.7803	20.1269	NA	NA	NA	NA	NA	NA	NA	NA	NA	NA	NA	NA	0	1456	Q9BQ61	2	2	2	2	1	1	1	1	1	2	1	1	1	1	1	2	1	1	1	1	1	21.6	21.6	176	176	By MS/MS	By MS/MS	By MS/MS	By matching	By MS/MS	By matching	21.6	14.8	14.8	14.8	14.8	14.8	6	GGPGSTLSFVGK;QRQEEPPPGPQRPDQSAAAAGPGDPK			-1	C19orf43
O95685	Protein phosphatase 1 regulatory subunit 3D	PPP1R3D	sp|O95685|PPR3D_HUMAN Protein phosphatase 1 regulatory subunit 3D OS=Homo sapiens OX=9606 GN=PPP1R3D PE=1 SV=1	32.559	1	5.7351	3	3	3	16.1	4	1	3	0	0	0	0	24.2998	22.7531	23.3746	NA	NA	21.3683	NA	22.7415	22.8553	19.9652	19.8185	19.0486	21.1398	-1.85169	20.9281	0.106145	0.206678				19.0461	17.7693	18.2783	NA	NA	17.1983	NA	22.7415	22.8553	NA	NA	NA	NA	22.9449	23.3529	NA	NA	NA	NA	0	248	O95685	3	3	3	2	3	0	0	1	0	2	3	0	0	1	0	2	3	0	0	1	0	16.1	16.1	299	299	By MS/MS	By MS/MS			By matching		10.4	16.1	0	0	5.7	0	18	GPSSAVLPSALGSR;SLSCLSDLDGGVALEPR;VFNAGDDPSVPLHVLSR			-1	PPP1R3D	3
Q9ULD9	Zinc finger protein 608	ZNF608	sp|Q9ULD9|ZN608_HUMAN Zinc finger protein 608 OS=Homo sapiens OX=9606 GN=ZNF608 PE=1 SV=4	162.21	1	16.987	3	3	3	3	4	0	0	0	2	2	0	25.7423	NA	NA	20.4291	23.8044	24.7399	23.5225	20.0995	20.2634	19.8791	23.4367	23.2189	23.3089	3.24083	21.7011	4.54949e-05	0.000643964				18.5672	NA	NA	14.7012	17.2544	17.2073	16.3008	NA	NA	NA	23.4367	23.2189	23.3089	NA	NA	NA	23.3028	23.2461	22.8936	0	1720	Q9ULD9	3	3	3	0	0	1	2	3	2	0	0	1	2	3	2	0	0	1	2	3	2	3	3	1512	1512			By matching	By MS/MS	By MS/MS	By matching	0	0	0.9	1.9	3	1.9	53	ALDLLQQHANQYR;SAAAAPGSEASFTESR;SQLLSNHQQQLQADSFK			-1	ZNF608	2
P05976;P08590	Myosin light chain 1/3, skeletal muscle isoform;Myosin light chain 3	MYL1;MYL3	sp|P05976|MYL1_HUMAN Myosin light chain 1/3, skeletal muscle isoform OS=Homo sapiens OX=9606 GN=MYL1 PE=1 SV=3;sp|P08590|MYL3_HUMAN Myosin light chain 3 OS=Homo sapiens OX=9606 GN=MYL3 PE=1 SV=3	21.145	2	4.255	1	1	1	6.2	4	1	0	0	1	0	2	30.6902	26.6866	23.2029	NA	27.8482	27.1743	30.1864	NA	NA	NA	NA	NA	NA							+	27.1053	23.1016	19.6179	NA	24.2633	23.5893	26.6014	NA	NA	NA	NA	NA	NA	NA	NA	NA	NA	NA	NA	0	289	P05976;P08590	1;1	1;1	1;1	1	1	0	1	1	1	1	1	0	1	1	1	1	1	0	1	1	1	6.2	6.2	194	194;195	By MS/MS	By MS/MS		By MS/MS	By MS/MS	By MS/MS	6.2	6.2	0	6.2	6.2	6.2	12	EGNGTVMGAELR			-1;-1	MYL1
P0DPB6	DNA-directed RNA polymerases I and III subunit RPAC2	POLR1D	sp|P0DPB6|RPAC2_HUMAN DNA-directed RNA polymerases I and III subunit RPAC2 OS=Homo sapiens OX=9606 GN=POLR1D PE=1 SV=1	15.237	1	2.8504	1	1	1	7.5	4	1	1	0	1	1	0	24.8728	22.0596	21.8265	20.822	22.885	22.6726	22.5977	NA	NA	NA	NA	NA	NA							+	22.0654	19.2523	19.0192	18.0146	20.0776	19.8653	19.7903	NA	NA	NA	NA	NA	NA	NA	NA	NA	NA	NA	NA	0.00060496	337	P0DPB6	1	1	1	1	1	1	1	1	1	1	1	1	1	1	1	1	1	1	1	1	1	7.5	7.5	133	133	By MS/MS	By MS/MS	By matching	By MS/MS	By MS/MS	By matching	7.5	7.5	7.5	7.5	7.5	7.5	7	MEEDQELERK	233	1	-1	POLR1D
Q9UIF8	Bromodomain adjacent to zinc finger domain protein 2B	BAZ2B	sp|Q9UIF8|BAZ2B_HUMAN Bromodomain adjacent to zinc finger domain protein 2B OS=Homo sapiens OX=9606 GN=BAZ2B PE=1 SV=3	240.46	1	3.1847	3	3	3	1.9	4	1	0	2	1	0	0	25.5159	22.2155	NA	23.232	22.8362	22.7879	24.143	NA	NA	NA	NA	NA	NA							+	18.0317	15.6609	NA	15.5969	16.2816	16.2333	17.346	NA	NA	NA	NA	NA	NA	NA	NA	NA	NA	NA	NA	0	1700	Q9UIF8	3	3	3	1	0	2	1	1	2	1	0	2	1	1	2	1	0	2	1	1	2	1.9	1.9	2168	2168	By MS/MS		By MS/MS	By MS/MS	By matching	By matching	0.8	0	1.4	0.5	0.5	1.3	94	EEAANAKLLEAEK;HLDYITQACLK;HSLGSVQSTATQSNVEK			-1	BAZ2B
P12235	ADP/ATP translocase 1	SLC25A4	sp|P12235|ADT1_HUMAN ADP/ATP translocase 1 OS=Homo sapiens OX=9606 GN=SLC25A4 PE=1 SV=4	33.064	1	3.953	8	2	2	26.5	4	2	2	0	0	0	0	25.3419	23.6525	23.1782	20.6936	23.2884	22.2453	21.486	23.523	22.9898	18.8333	22.1279	21.3412	18.6241	-1.08428	21.2399	0.495806	0.605642				21.0199	19.3306	18.8563	16.3717	18.9665	17.9234	17.164	23.523	22.9898	NA	22.1279	21.3412	NA	23.7264	23.4874	NA	21.9941	21.3684	NA	0	354	P12235	8	2	2	7	5	7	8	8	7	2	2	1	2	2	1	2	2	1	2	2	1	7.4	7.4	298	298	By MS/MS	By MS/MS	By matching	By MS/MS	By matching	By matching	23.8	16.1	23.5	26.5	26.5	23.5	20	AAYFGVYDTAK;DFLAGGVAAAVSK;GAWSNVLR;GDHAWSFLK;GNLANVIR;LLLQVQHASK;TAVAPIER;YFPTQALNFAFK			-1	SLC25A4	3
P23490	Loricrin	LOR	sp|P23490|LORI_HUMAN Loricrin OS=Homo sapiens OX=9606 GN=LORICRIN PE=1 SV=2	25.76	1	6.0354	2	2	2	7.7	4	0	0	0	0	4	0	24.9562	18.8536	19.6626	NA	NA	24.838	20.2627	NA	NA	NA	NA	NA	NA							+	21.782	17.2687	18.0776	NA	NA	21.782	18.6777	NA	NA	NA	NA	NA	NA	NA	NA	NA	NA	NA	NA	0	436	P23490	2	2	2	1	1	0	0	2	1	1	1	0	0	2	1	1	1	0	0	2	1	7.7	7.7	312	312	By matching	By matching			By MS/MS	By matching	4.2	4.2	0	0	7.7	4.2	3	GVPICHQTQQK;KQPTPQPPVDCVK			-1	LOR
P24928	DNA-directed RNA polymerase II subunit RPB1	POLR2A	sp|P24928|RPB1_HUMAN DNA-directed RNA polymerase II subunit RPB1 OS=Homo sapiens OX=9606 GN=POLR2A PE=1 SV=2	217.17	1	10.171	2	2	2	2.3	4	1	2	1	0	0	0	25.2529	22.3788	22.6025	22.9076	22.4346	22.8671	22.7335	22.372	23.0563	22.8131	22.4064	22.3821	22.6774	-0.258485	22.6179	0.41384	0.539603				18.6679	15.7938	16.0175	16.3226	15.8496	16.2821	16.1485	22.372	23.0563	22.8131	22.4064	22.3821	22.6774	22.5754	23.5539	22.7859	22.2726	22.4093	22.2622	0	444	P24928	2	2	2	2	2	2	2	2	2	2	2	2	2	2	2	2	2	2	2	2	2	2.3	2.3	1970	1970	By MS/MS	By MS/MS	By MS/MS	By matching	By matching	By matching	2.3	2.3	2.3	2.3	2.3	2.3	96	TVITPDPNLSIDQVGVPR;YSPTSPTYSPTSPK			-1	POLR2A	4
P26038;P35241;P15311	Moesin;Radixin;Ezrin	MSN;RDX;EZR	sp|P26038|MOES_HUMAN Moesin OS=Homo sapiens OX=9606 GN=MSN PE=1 SV=3;sp|P35241|RADI_HUMAN Radixin OS=Homo sapiens OX=9606 GN=RDX PE=1 SV=1;sp|P15311|EZRI_HUMAN Ezrin OS=Homo sapiens OX=9606 GN=EZR PE=1 SV=4	67.819	3	7.4841	4	4	4	7.1	4	0	0	4	0	0	0	24.4709	21.9283	22.0573	23.0459	21.4105	20.2621	21.0645	20.6793	20.5124	22.5156	20.602	20.1666	20.9453	-0.664463	20.9035	0.360305	0.485475				18.4513	15.9961	16.2401	17.2846	15.0621	14.412	16.0201	20.6793	20.5124	22.5156	20.602	20.1666	20.9453	20.8828	21.01	22.4884	20.4682	20.1938	20.53	0	450	P26038;P35241;P15311	4;2;2	4;2;2	4;2;2	4	4	4	2	2	2	4	4	4	2	2	2	4	4	4	2	2	2	7.1	7.1	577	577;583;586	By MS/MS	By MS/MS	By MS/MS	By matching	By matching	By matching	7.1	7.1	7.1	3.6	3.8	4.3	33	DRSEEERTTEAEK;IGFPWSEIR;KAQQELEEQTRR;LFFLQVK			-1;-1;-1	MSN	4
P31040	Succinate dehydrogenase [ubiquinone] flavoprotein subunit, mitochondrial	SDHA	sp|P31040|SDHA_HUMAN Succinate dehydrogenase [ubiquinone] flavoprotein subunit, mitochondrial OS=Homo sapiens OX=9606 GN=SDHA PE=1 SV=2	72.691	1	9.3219	2	2	2	3.3	4	0	2	2	0	0	0	24.6974	21.6393	22.6026	22.3586	21.4326	22.5009	21.708	21.3508	22.4026	22.3081	21.4107	21.5394	20.4251	-0.895473	21.5728	0.124243	0.23146				19.0272	15.5572	16.7059	16.5383	16.4785	16.3264	16.7538	21.3508	22.4026	22.3081	NA	21.5394	NA	21.5543	22.9002	22.281	NA	21.5666	NA	0	487	P31040	2	2	2	2	2	2	1	2	1	2	2	2	1	2	1	2	2	2	1	2	1	3.3	3.3	664	664	By matching	By MS/MS	By MS/MS	By matching	By MS/MS	By matching	3.3	3.3	3.3	1.8	3.3	1.8	31	HTLSYVDVGTGK;VRIDEYDYSK			-1	SDHA	3
P31153	S-adenosylmethionine synthase isoform type-2	MAT2A	sp|P31153|METK2_HUMAN S-adenosylmethionine synthase isoform type-2 OS=Homo sapiens OX=9606 GN=MAT2A PE=1 SV=1	43.66	1	9.6727	4	4	4	13.2	4	0	0	0	3	1	0	26.6287	21.694	22.5332	22.28	24.9835	25.1577	24.1486	20.1582	18.6207	20.095	23.7864	23.489	23.7325	4.04467	21.647	0.000181639	0.0019637				20.5852	17.5241	17.8504	18.1101	18.8394	18.7723	18.6799	NA	NA	NA	23.7864	23.489	23.7325	NA	NA	NA	23.6526	23.5162	23.3173	0	490	P31153	4	4	4	2	2	2	4	4	3	2	2	2	4	4	3	2	2	2	4	4	3	13.2	13.2	395	395	By matching	By matching	By matching	By MS/MS	By MS/MS	By matching	7.8	4.1	7.8	13.2	13.2	7.8	18	FVIGGPQGDAGLTGR;FVIGGPQGDAGLTGRK;ICDQISDAVLDAHLQQDPDAK;YLDEDTIYHLQPSGR			-1	MAT2A	2
P34897	Serine hydroxymethyltransferase, mitochondrial	SHMT2	sp|P34897|GLYM_HUMAN Serine hydroxymethyltransferase, mitochondrial OS=Homo sapiens OX=9606 GN=SHMT2 PE=1 SV=3	55.992	1	8.2635	4	4	4	9.1	4	0	1	3	0	0	0	24.8266	22.6818	23.1469	23.6363	19.4147	NA	NA	22.1338	22.199	22.9274	20.928	19.1418	20.8455	-2.11494	21.3626	0.0127169	0.0518109				19.9686	17.8239	18.2889	18.7783	14.5567	NA	NA	22.1338	22.199	22.9274	NA	NA	NA	22.3373	22.6966	22.9002	NA	NA	NA	0	505	P34897	4	4	4	3	4	4	1	0	0	3	4	4	1	0	0	3	4	4	1	0	0	9.1	9.1	504	504	By MS/MS	By MS/MS	By MS/MS	By matching			6.5	9.1	9.1	1.8	0	0	29	AALEALGSCLNNK;GLELIASENFCSR;LGAPALTSR;VLELVSITANK			-1	SHMT2	3
P35249	Replication factor C subunit 4	RFC4	sp|P35249|RFC4_HUMAN Replication factor C subunit 4 OS=Homo sapiens OX=9606 GN=RFC4 PE=1 SV=2	39.681	1	3.2498	2	2	2	7.7	4	2	2	0	0	0	0	24.0141	21.5494	21.2769	20.7966	21.8942	21.2909	21.539	22.1345	21.8977	21.0614	20.9961	19.6565	21.1482	-1.09765	21.1491	0.109253	0.209433				19.7662	17.3014	17.029	16.5487	17.6462	17.043	17.291	22.1345	21.8977	21.0614	20.9961	NA	21.1482	22.338	22.3953	21.0342	20.8623	NA	20.7329	0	511	P35249	2	2	2	2	2	2	2	1	2	2	2	2	2	1	2	2	2	2	2	1	2	7.7	7.7	363	363	By MS/MS	By MS/MS	By MS/MS	By matching	By matching	By matching	7.7	7.7	7.7	7.7	3.3	7.7	19	DRGVAASAGSSGENKK;GTSISTKPPLTK			-1	RFC4	3
P36954	DNA-directed RNA polymerase II subunit RPB9	POLR2I	sp|P36954|RPB9_HUMAN DNA-directed RNA polymerase II subunit RPB9 OS=Homo sapiens OX=9606 GN=POLR2I PE=1 SV=1	14.523	1	6.7371	4	4	4	44.8	4	1	2	1	0	0	0	23.5099	21.2347	22.2189	22.1319	NA	NA	NA	21.6031	21.3665	22.0408	20.1351	18.9661	18.9698	-2.31313	20.5136	0.006105	0.0306591				19.8638	17.1833	18.3866	18.8193	NA	NA	NA	21.6031	21.3665	22.0408	NA	NA	NA	21.8065	21.8641	22.0136	NA	NA	NA	0	526	P36954	4	4	4	2	3	3	0	0	0	2	3	3	0	0	0	2	3	3	0	0	0	44.8	44.8	125	125	By MS/MS	By MS/MS	By MS/MS				24	26.4	36	0	0	0	8	EAVFFQSHSAR;ILLYACR;ITHEVDELTQIIADVSQDPTLPR;MEPDGTYEPGFVGIR			-1	POLR2I	3
P41567;O60739	Eukaryotic translation initiation factor 1;Eukaryotic translation initiation factor 1b	EIF1;EIF1B	sp|P41567|EIF1_HUMAN Eukaryotic translation initiation factor 1 OS=Homo sapiens OX=9606 GN=EIF1 PE=1 SV=1;sp|O60739|EIF1B_HUMAN Eukaryotic translation initiation factor 1b OS=Homo sapiens OX=9606 GN=EIF1B PE=1 SV=2	12.732	2	13.088	2	2	2	41.6	4	1	1	1	0	0	1	25.189	22.2406	21.8935	22.8278	22.3164	22.8437	23.134	22.1213	20.0147	22.9481	20.3463	19.6187	22.6619	-0.819075	21.2852	0.472418	0.58806				22.4884	19.2995	19.5716	19.8513	19.9945	20.5218	19.8782	22.1213	NA	22.9481	NA	NA	22.6619	22.3248	NA	22.9209	NA	NA	22.2467	0	549	P41567;O60739	2;1	2;1	2;1	2	1	2	1	1	2	2	1	2	1	1	2	2	1	2	1	1	2	41.6	41.6	113	113;113	By MS/MS	By MS/MS	By MS/MS	By matching	By matching	By MS/MS	41.6	12.4	41.6	12.4	12.4	41.6	5	SAIQNLHSFDPFADASKGDDLLPAGTEDYIHIR;TLTTVQGIADDYDK			-1;-1	EIF1	1
P42765	3-ketoacyl-CoA thiolase, mitochondrial	ACAA2	sp|P42765|THIM_HUMAN 3-ketoacyl-CoA thiolase, mitochondrial OS=Homo sapiens OX=9606 GN=ACAA2 PE=1 SV=2	41.924	1	12.304	3	3	3	9.8	4	1	2	1	0	0	0	25.9338	22.8998	23.769	23.4588	23.384	23.5965	22.701	NA	NA	NA	NA	NA	NA							+	21.5415	18.5075	19.3767	19.0664	18.9917	19.2042	18.3087	NA	NA	NA	NA	NA	NA	NA	NA	NA	NA	NA	NA	0	554	P42765	3	3	3	2	3	2	2	2	1	2	3	2	2	2	1	2	3	2	2	2	1	9.8	9.8	397	397	By MS/MS	By MS/MS	By MS/MS	By MS/MS	By MS/MS	By MS/MS	7.8	9.8	7.8	7.8	7.8	3.3	21	AANDAGYFNDEMAPIEVK;DFTATDLSEFAAK;YALQSQQR			-1	ACAA2
P52434	DNA-directed RNA polymerases I, II, and III subunit RPABC3	POLR2H	sp|P52434|RPAB3_HUMAN DNA-directed RNA polymerases I, II, and III subunit RPABC3 OS=Homo sapiens OX=9606 GN=POLR2H PE=1 SV=4	17.143	1	6.9707	2	2	2	21.3	4	1	1	0	0	1	1	25.3433	22.1212	22.6417	22.4285	22.8248	23.1386	23.1258	NA	NA	NA	NA	NA	NA							+	22.1733	18.9513	19.4718	19.2586	19.6548	19.9687	19.9559	NA	NA	NA	NA	NA	NA	NA	NA	NA	NA	NA	NA	0	635	P52434	2	2	2	2	1	1	1	2	1	2	1	1	1	2	1	2	1	1	1	2	1	21.3	21.3	150	150	By MS/MS	By MS/MS	By matching	By matching	By MS/MS	By MS/MS	21.3	10.7	10.7	10.7	21.3	10.7	9	LQGDANNLHGFEVDSR;VYRIEGDETSTEAATR			-1	POLR2H
Q9NXV6	CDKN2A-interacting protein	CDKN2AIP	sp|Q9NXV6|CARF_HUMAN CDKN2A-interacting protein OS=Homo sapiens OX=9606 GN=CDKN2AIP PE=1 SV=3	61.124	1	8.8834	2	2	2	4.7	4	2	1	1	0	0	0	22.9306	21.6486	20.6263	21.5586	NA	NA	NA	21.5567	20.7833	21.5185	20.6773	19.3391	20.2687	-1.19111	20.6906	0.0786322	0.170826				17.8432	16.5611	15.5388	16.4711	NA	NA	NA	21.5567	NA	21.5185	NA	NA	NA	21.7601	NA	21.4913	NA	NA	NA	0	1639	Q9NXV6	2	2	2	2	1	2	0	0	0	2	1	2	0	0	0	2	1	2	0	0	0	4.7	4.7	580	580	By MS/MS	By MS/MS	By MS/MS				4.7	2.2	4.7	0	0	0	34	AQEVSEYLSQNPR;GISSSNEGVEEPSK			-1	CDKN2AIP	3
P55145	Mesencephalic astrocyte-derived neurotrophic factor	MANF	sp|P55145|MANF_HUMAN Mesencephalic astrocyte-derived neurotrophic factor OS=Homo sapiens OX=9606 GN=MANF PE=1 SV=3	20.7	1	4.4147	3	3	3	24.2	4	0	3	1	0	0	0	24.7636	21.1979	22.7799	22.7246	21.2336	22.4103	21.8969	21.2136	22.4723	22.1319	20.3129	21.5555	21.6229	-0.775534	21.5515	0.211638	0.339461				17.4552	16.8412	17.4552	18.6061	17.9117	17.6663	17.5139	21.2136	22.4723	22.1319	NA	21.5555	21.6229	21.4171	22.9699	22.1048	NA	21.5827	21.2076	0	662	P55145	3	3	3	2	3	2	1	2	2	2	3	2	1	2	2	2	3	2	1	2	2	24.2	24.2	182	182	By matching	By MS/MS	By MS/MS	By matching	By matching	By matching	18.7	24.2	18.7	9.3	18.7	18.7	10	DRDVTFSPATIENELIK;IINEVSKPLAHHIPVEK;QIDLSTVDLK			-1	MANF	4
P57740	Nuclear pore complex protein Nup107	NUP107	sp|P57740|NU107_HUMAN Nuclear pore complex protein Nup107 OS=Homo sapiens OX=9606 GN=NUP107 PE=1 SV=1	106.37	1	24.165	3	3	3	4.6	4	0	1	1	0	2	0	25.9637	22.3361	23.5723	23.067	23.3339	23.8916	23.604	19.3247	22.5388	22.5211	22.7049	23.3657	23.0879	1.5913	22.2572	0.127435	0.236444				19.6501	16.6637	17.3433	17.1229	17.1958	17.1829	16.7603	NA	22.5388	22.5211	22.7049	23.3657	23.0879	NA	23.0364	22.4939	22.5711	23.3928	22.6726	0	675	P57740	3	3	3	2	3	3	2	2	2	2	3	3	2	2	2	2	3	3	2	2	2	4.6	4.6	925	925	By matching	By MS/MS	By MS/MS	By matching	By MS/MS	By matching	3.1	4.6	4.6	2.8	2.8	2.8	51	SGFGEISSPVIR;TPSSFRQPFTPTSR;VLLQASQDENFGNTTPR			-1	NUP107	4
Q8N9Q2	Protein SREK1IP1	SREK1IP1	sp|Q8N9Q2|SR1IP_HUMAN Protein SREK1IP1 OS=Homo sapiens OX=9606 GN=SREK1IP1 PE=1 SV=1	18.177	1	12.476	3	3	3	23.9	4	1	2	1	0	0	0	25.7244	23.8814	23.8495	23.0058	22.8575	21.9656	22.1812	23.1902	23.6437	22.8784	22.8224	19.8676	21.5107	-1.83716	22.3188	0.0483651	0.12697				22.9171	21.074	21.0421	20.1984	20.0501	19.1583	19.3738	23.1902	23.6437	22.8784	22.8224	NA	NA	23.3936	24.1413	22.8512	22.6886	NA	NA	0	1264	Q8N9Q2	3	3	3	3	3	3	2	1	1	3	3	3	2	1	1	3	3	3	2	1	1	23.9	23.9	155	155	By MS/MS	By MS/MS	By MS/MS	By MS/MS	By matching	By matching	23.9	23.9	23.9	8.4	7.7	7.7	7	CGYPGHLTFECR;KCGYPGHLTFECR;RDIVLDVSSTSSEDSDEENEELNK			-1	SREK1IP1	3
P62314	Small nuclear ribonucleoprotein Sm D1	SNRPD1	sp|P62314|SMD1_HUMAN Small nuclear ribonucleoprotein Sm D1 OS=Homo sapiens OX=9606 GN=SNRPD1 PE=1 SV=1	13.281	1	3.8134	2	2	2	20.2	4	2	2	0	0	0	0	25.0152	22.764	22.8257	22.5659	22.7715	21.6675	21.34	22.6921	22.8424	22.5143	22.2138	20.3002	19.9236	-1.87041	21.7477	0.0264639	0.0865117				23.0152	20.764	20.8256	20.5659	20.7715	19.6675	19.34	22.6921	22.8424	22.5143	22.2138	NA	NA	22.8956	23.34	22.4871	22.08	NA	NA	0	730	P62314	2	2	2	2	2	2	2	1	1	2	2	2	2	1	1	2	2	2	2	1	1	20.2	20.2	119	119	By MS/MS	By MS/MS	By MS/MS	By matching	By matching	By matching	20.2	20.2	20.2	20.2	10.9	10.9	4	LSHETVTIELK;NREPVQLETLSIR			-1	SNRPD1	3
P00338	L-lactate dehydrogenase A chain	LDHA	sp|P00338|LDHA_HUMAN L-lactate dehydrogenase A chain OS=Homo sapiens OX=9606 GN=LDHA PE=1 SV=2	36.688	1	5.6012	4	3	3	12.3	4	2	1	1	0	0	0	24.5147	22.0495	22.8851	21.731	21.4034	22.4242	NA	NA	NA	NA	NA	NA	NA							+	20.3447	17.8796	18.7152	17.5611	17.2335	18.2542	NA	NA	NA	NA	NA	NA	NA	NA	NA	NA	NA	NA	NA	0	260	P00338	4	3	3	3	3	3	2	3	0	2	2	2	1	2	0	2	2	2	1	2	0	8.7	8.7	332	332	By MS/MS	By MS/MS	By MS/MS	By matching	By matching		9.3	9.3	9.3	6.3	9.3	0	18	LVIITAGAR;SADTLWGIQK;VIGSGCNLDSAR;VTLTSEEEAR			-1	LDHA
O95347	Structural maintenance of chromosomes protein 2	SMC2	sp|O95347|SMC2_HUMAN Structural maintenance of chromosomes protein 2 OS=Homo sapiens OX=9606 GN=SMC2 PE=1 SV=2	135.65	1	9.5428	4	4	4	4.5	4	4	0	0	0	0	0	25.1319	23.2528	21.9789	21.504	23.2393	21.383	22.7446	22.1533	21.1277	21.5633	21.8898	20.7394	22.0527	-0.0541066	21.5877	0.920027	0.946215				17.9328	16.3018	15.4139	14.4965	16.6475	15.3606	16.7221	22.1533	21.1277	21.5633	21.8898	NA	22.0527	22.3567	21.6252	21.5361	21.756	NA	21.6375	0	237	O95347	4	4	4	4	3	2	3	1	2	4	3	2	3	1	2	4	3	2	3	1	2	4.5	4.5	1197	1197	By MS/MS	By matching	By matching	By matching	By matching	By matching	4.5	2.8	2	2.8	0.9	2.6	65	ALEEELAGLK;ALNHEIEELEK;TILEEEITPTIQK;TVTLGGDVFDPHGTLSGGAR			-1	SMC2	4
Q9NRR5;Q9UMX0	Ubiquilin-4	UBQLN4	sp|Q9NRR5|UBQL4_HUMAN Ubiquilin-4 OS=Homo sapiens OX=9606 GN=UBQLN4 PE=1 SV=2	63.852	2	12.173	5	5	5	10.6	4	0	0	0	2	2	0	26.1691	NA	19.406	21.8337	25.0361	25.1261	NA	19.5693	20.5262	19.277	24.5629	24.6809	20.3257	3.399	21.4903	0.0311516	0.0964406				20.3576	NA	15.3186	17.7462	19.2022	19.416	NA	NA	NA	NA	24.5629	24.6809	NA	NA	NA	NA	24.4291	24.7081	NA	0	1611	Q9NRR5	5;1	5;1	5;1	0	1	1	5	4	0	0	1	1	5	4	0	0	1	1	5	4	0	10.6	10.6	601	601;589		By matching	By matching	By MS/MS	By MS/MS		0	1.7	2.8	10.6	8.5	0	17	AEPSGAETRPPIR;ALSNLESIPGGYNALRR;AQQDQLVLIFAGK;DGDTLNQHGIK;DKEEIVICDR			-1;-1	UBQLN4	2
O95239;Q2VIQ3	Chromosome-associated kinesin KIF4A	KIF4A	sp|O95239|KIF4A_HUMAN Chromosome-associated kinesin KIF4A OS=Homo sapiens OX=9606 GN=KIF4A PE=1 SV=3	139.88	2	5.3274	3	3	3	2.6	4	1	2	1	0	0	0	24.7021	22.3295	22.823	22.178	21.3535	21.2235	22.1737	22.5257	23.0088	22.571	20.3087	19.111	19.5655	-3.0401	21.1818	0.000574119	0.00518602				18.7953	16.4226	16.9161	16.2711	15.4467	15.3166	16.2668	22.5257	23.0088	22.571	NA	NA	NA	22.7291	23.5064	22.5438	NA	NA	NA	0	234	O95239	3;1	3;1	3;1	2	2	2	1	1	2	2	2	2	1	1	2	2	2	2	1	1	2	2.6	2.6	1232	1232;1234	By MS/MS	By MS/MS	By MS/MS	By matching	By matching	By MS/MS	1.5	1.5	1.5	0.7	0.7	1.8	60	ILAQDVAQLK;LTLLQVASR;TVASTAMNSQSSR			-1;-1	KIF4A	3
A0A087X1C1;P0CG35;P0CG34	Thymosin beta-15B;Thymosin beta-15B;Thymosin beta-15A	TMSB15B;TMSB15A	tr|A0A087X1C1|A0A087X1C1_HUMAN Thymosin beta-15B OS=Homo sapiens OX=9606 GN=TMSB15B PE=3 SV=1;sp|P0CG35|TB15B_HUMAN Thymosin beta-15B OS=Homo sapiens OX=9606 GN=TMSB15B PE=1 SV=1;sp|P0CG34|TB15A_HUMAN Thymosin beta-15A OS=Homo sapiens OX=9606 GN=TMSB15A PE	9.0792	3	5.0339	1	1	1	13.8	4	1	1	1	0	1	0	25.3049	23.1431	23.1044	23.1314	22.2329	22.4468	21.669	NA	NA	NA	NA	NA	NA							+	23.7199	21.5581	21.5194	21.5464	20.648	20.8619	20.0841	NA	NA	NA	NA	NA	NA	NA	NA	NA	NA	NA	NA	0	2	A0A087X1C1;P0CG35;P0CG34	1;1;1	1;1;1	1;1;1	1	1	1	1	1	1	1	1	1	1	1	1	1	1	1	1	1	1	13.8	13.8	80	80;45;45	By MS/MS	By MS/MS	By MS/MS	By matching	By MS/MS	By matching	13.8	13.8	13.8	13.8	13.8	13.8	3	SDKPDLSEVEK			-1;-1;-1	TMSB15B
Q9Y618	Nuclear receptor corepressor 2	NCOR2	sp|Q9Y618|NCOR2_HUMAN Nuclear receptor corepressor 2 OS=Homo sapiens OX=9606 GN=NCOR2 PE=1 SV=3	273.65	1	9.4339	4	3	3	2.3	4	0	0	0	1	2	1	24.6235	NA	20.3678	NA	22.8142	23.3429	22.6275	NA	NA	NA	NA	NA	NA							+	17.5791	NA	13.3235	NA	15.7698	16.2985	15.5831	NA	NA	NA	NA	NA	NA	NA	NA	NA	NA	NA	NA	0	1814	Q9Y618	4	3	3	1	3	1	3	4	2	0	2	0	2	3	1	0	2	0	2	3	1	2	2	2514	2514	By matching	By matching	By matching	By MS/MS	By MS/MS	By MS/MS	0.3	1.8	0.3	1.8	2.3	1.4	132	GHVIYEGK;LELLPDPLLRPSPLLATGQPAGSEDLTK;SHLEGELRPK;SLVQIIYDENRK			-1	NCOR2
Q99613;B5ME19	Eukaryotic translation initiation factor 3 subunit C;Eukaryotic translation initiation factor 3 subunit C-like protein	EIF3C;EIF3CL	sp|Q99613|EIF3C_HUMAN Eukaryotic translation initiation factor 3 subunit C OS=Homo sapiens OX=9606 GN=EIF3C PE=1 SV=1;sp|B5ME19|EIFCL_HUMAN Eukaryotic translation initiation factor 3 subunit C-like protein OS=Homo sapiens OX=9606 GN=EIF3CL PE=1 SV=1	105.34	2	5.7537	2	2	2	2.8	4	1	2	1	0	0	0	24.4148	22.2215	22.0477	22.416	22.0747	20.3847	20.7454	21.9352	21.9749	22.1841	21.7496	19.4144	19.051	-1.95973	21.0515	0.0435382	0.118607				19.0225	16.8291	16.6554	17.0237	16.6824	14.9924	15.3531	21.9352	21.9749	22.1841	21.7496	NA	NA	22.1386	22.4724	22.1569	21.6158	NA	NA	0	10	Q99613;B5ME19	2;2	2;2	2;2	2	2	2	2	1	1	2	2	2	2	1	1	2	2	2	2	1	1	2.8	2.8	913	913;914	By MS/MS	By MS/MS	By MS/MS	By matching	By matching	By matching	2.8	2.8	2.8	2.8	1.1	1.1	42	ELLGQGLLLR;TEPTAQQNLALQLAEK			-1;-1	EIF3C	3
CON__sp|P00760|TRY1_BOVIN	Cationic trypsin	p|P00760|TRY1_BOVIN	sp|P00760|TRY1_BOVIN Cationic trypsin OS=Bos taurus PE=1 SV=3	25.785	1	2.6455	1	1	1	9.8	4	1	1	1	1	0	0	25.8815	23.5186	24.1197	23.8291	23.9906	NA	NA	NA	NA	NA	NA	NA	NA					+		+	22.422	20.0591	20.6603	20.3696	20.5311	NA	NA	NA	NA	NA	NA	NA	NA	NA	NA	NA	NA	NA	NA	0.0011926	12	CON__sp|P00760|TRY1_BOVIN	1	1	1	1	1	1	1	0	0	1	1	1	1	0	0	1	1	1	1	0	0	9.8	9.8	246	246	By MS/MS	By MS/MS	By MS/MS	By MS/MS			9.8	9.8	9.8	9.8	0	0	11	SSGTSYPDVLKCLKAPILSDSSCK			-1	CON__sp|P00760|TRY1_BOVIN
P02538;CON__sp|P02538|K2C6A_HUMAN;CON__sp|Q8VED5|K2C79_MOUSE	Keratin, type II cytoskeletal 6A	KRT6A	sp|P02538|K2C6A_HUMAN Keratin, type II cytoskeletal 6A OS=Homo sapiens OX=9606 GN=KRT6A PE=1 SV=3;	60.044	3	5.1132	41	2	2	59.6	4	0	2	2	0	0	0	26.2848	21.5112	25.0254	25.2349	NA	22.2899	NA	NA	NA	NA	NA	NA	NA					+		+	21.3779	16.6043	20.1186	20.3279	NA	17.383	NA	NA	NA	NA	NA	NA	NA	20.8904	25.5865	25.4541	NA	20.8164	NA	0	17	P02538;CON__sp|P02538|K2C6A_HUMAN	41;41;9	2;2;0	2;2;0	27	40	38	17	29	15	2	2	2	0	2	0	2	2	2	0	2	0	3.5	3.5	564	564;564;531	By MS/MS	By MS/MS	By MS/MS	By matching	By matching	By matching	43.1	59.6	58	27.1	46.1	22	30	ADTLTDEINFLR;AEAESWYQTK;AIGGGLSSVGGGSSTIK;ALYDAELSQMQTHISDTSVVLSMDNNR;AQYEEIAQR;ASTSTTIR;DVDAAYMNK;EYQELMNVK;FASFIDK;FLEQQNK;GMQDLVEDFK;GSGGLGGACGGAGFGSR;ISIGGGSCAISGGYGSR;KLLEGEECR;LALDVEIATYRK;LLEGEECR;LRSEIDHVKK;NKLEGLEDALQK;NKYEDEINK;NKYEDEINKR;NLDLDSIIAEVK;QEIAEINR;QLDSIVGER;QNLEPLFEQYINNLRR;RGFSANSAR;RISIGGGSCAISGGYGSR;RTAAENEFVTLKK;SGFSSVSVSR;SLYGLGGSK;SLYGLGGSKR;SRAEAESWYQTK;SRAEAESWYQTKYEELQVTAGR;SRGSGGLGGACGGAGFGSR;TAAENEFVTLK;TAAENEFVTLKK;TVRQNLEPLFEQYINNLRR;VRAEEREQIK;VRFLEQQNK;WTLLQEQGTK;YEDEINKR;YEELQVTAGR	10	322	-1;-1;-1	KRT6A
CON__sp|P06868|PLMN_BOVIN	Plasminogen	PLG	sp|P06868|PLMN_BOVIN Plasminogen OS=Bos taurus GN=PLG PE=1 SV=2	91.215	1	4.8682	2	2	2	3.4	4	1	1	2	0	0	0	23.8808	21.6104	21.2457	22.2818	20.7719	NA	21.4522	NA	NA	NA	NA	NA	NA					+		+	18.237	15.9665	15.6019	16.6379	15.128	NA	15.8083	NA	NA	NA	NA	NA	NA	NA	NA	NA	NA	NA	NA	0	23	CON__sp|P06868|PLMN_BOVIN	2	2	2	1	1	2	1	0	1	1	1	2	1	0	1	1	1	2	1	0	1	3.4	3.4	812	812	By MS/MS	By MS/MS	By MS/MS	By matching		By matching	2.1	2.1	3.4	2.1	0	2.1	50	HNRTPENFPCK;NYGGTVAVTESGHTCQR			-1	CON__sp|P06868|PLMN_BOVIN
Q9Y5Q8	General transcription factor 3C polypeptide 5	GTF3C5	sp|Q9Y5Q8|TF3C5_HUMAN General transcription factor 3C polypeptide 5 OS=Homo sapiens OX=9606 GN=GTF3C5 PE=1 SV=2	59.57	1	6.1156	3	3	3	7.5	4	2	2	0	0	0	0	24.6394	22.2309	21.7821	20.9368	22.2231	22.7992	21.6981	21.9388	21.4116	21.183	21.1083	21.3216	20.7309	-0.457562	21.2823	0.314497	0.439719				17.9332	16.0997	15.4529	14.4184	15.488	16.0396	16.7439	21.9388	21.4116	21.183	21.1083	21.3216	NA	22.1422	21.9092	21.1558	20.9745	21.3487	NA	0	1805	Q9Y5Q8	3	3	3	3	3	2	3	3	1	3	3	2	3	3	1	3	3	2	3	3	1	7.5	7.5	519	519	By MS/MS	By MS/MS	By matching	By MS/MS	By matching	By matching	7.5	7.5	4.6	7.5	7.5	2.3	31	IIHRNDGAENSCTER;QGLGPSGTSGAR;SKRPALFSSSAK			-1	GTF3C5	4
Q9Y5M8	Signal recognition particle receptor subunit beta	SRPRB	sp|Q9Y5M8|SRPRB_HUMAN Signal recognition particle receptor subunit beta OS=Homo sapiens OX=9606 GN=SRPRB PE=1 SV=3	29.702	1	8.8013	3	3	3	17	4	0	0	0	0	3	1	26.3839	22.1494	22.9032	20.8091	24.5308	24.8149	24.2159	22.4503	22.3186	19.1601	23.1338	23.8532	23.4325	2.16349	22.3914	0.0533657	0.134176				19.8488	16.3607	16.805	16.809	18.2022	18.7602	20.2158	22.4503	22.3186	NA	23.1338	23.8532	23.4325	22.6537	22.8162	NA	23	23.8804	23.0172	0	1804	Q9Y5M8	3	3	3	2	3	1	3	3	2	2	3	1	3	3	2	2	3	1	3	3	2	17	17	271	271	By matching	By MS/MS	By matching	By matching	By MS/MS	By MS/MS	11.1	17	7.4	17	17	13.3	16	EFEFSQLPLK;GGRGDVGSADIQDLEK;SAAPSTLDSSSTAPAQLGKK			-1	SRPRB	4
H7BZ55	Ciliary rootlet coiled-coil protein 2	CROCC2	sp|H7BZ55|CRCC2_HUMAN Ciliary rootlet coiled-coil protein 2 OS=Homo sapiens OX=9606 GN=CROCC2 PE=1 SV=4	185.64	1	2.3647	2	2	2	1	4	1	0	1	1	0	1	24.6915	20.5874	NA	24.2453	21.8601	20.7995	NA	NA	NA	NA	NA	NA	NA							+	17.9772	13.8732	NA	17.5311	15.1459	14.0853	NA	NA	NA	NA	NA	NA	NA	NA	NA	NA	NA	NA	NA	0.0035026	53	H7BZ55	2	2	2	1	0	2	1	1	1	1	0	2	1	1	1	1	0	2	1	1	1	1	1	1653	1653	By MS/MS		By MS/MS	By MS/MS	By matching	By MS/MS	0.6	0	1	0.6	0.6	0.6	105	EALSTAQLQR;LQQLEEK			-1	CROCC2
Q9Y3T9	Nucleolar complex protein 2 homolog	NOC2L	sp|Q9Y3T9|NOC2L_HUMAN Nucleolar complex protein 2 homolog OS=Homo sapiens OX=9606 GN=NOC2L PE=1 SV=4	84.918	1	57.165	2	2	2	4.8	4	1	2	1	0	0	0	23.4919	19.8975	22.0623	21.2852	20.6099	21.1236	NA	NA	NA	NA	NA	NA	NA							+	18.4712	15.0902	16.5878	16.4779	15.8026	16.3162	NA	NA	NA	NA	NA	NA	NA	NA	NA	NA	NA	NA	NA	0	1782	Q9Y3T9	2	2	2	1	2	1	1	1	0	1	2	1	1	1	0	1	2	1	1	1	0	4.8	4.8	749	749	By MS/MS	By MS/MS	By MS/MS	By matching	By matching		2.5	4.8	2.5	2.5	2.5	0	28	DLFDLNSSEEDDTEGFSER;EAARSPDKPGGSPSASR			-1	NOC2L
O15371	Eukaryotic translation initiation factor 3 subunit D	EIF3D	sp|O15371|EIF3D_HUMAN Eukaryotic translation initiation factor 3 subunit D OS=Homo sapiens OX=9606 GN=EIF3D PE=1 SV=1	63.972	1	6.0109	3	3	3	6.8	4	1	1	2	0	0	0	25.1508	21.7489	22.4542	22.8144	22.4908	22.7886	22.8318	21.8614	21.7356	22.7031	21.6825	21.8637	22.2211	-0.17759	22.0113	0.666334	0.743198				19.635	17.105	17.2372	17.524	16.9896	16.4357	16.7663	21.8614	21.7356	22.7031	21.6825	21.8637	22.2211	22.0649	22.2332	22.676	21.5487	21.8909	21.8059	0	110	O15371	3	3	3	2	3	3	3	2	2	2	3	3	3	2	2	2	3	3	3	2	2	6.8	6.8	548	548	By MS/MS	By MS/MS	By MS/MS	By matching	By matching	By matching	3.8	6.8	6.8	6.8	4.9	4.9	25	LGDDIDLIVR;RIFHTVTTTDDPVIRK;SVYSWDIVVQR			-1	EIF3D	4
O43148	mRNA cap guanine-N7 methyltransferase	RNMT	sp|O43148|MCES_HUMAN mRNA cap guanine-N7 methyltransferase OS=Homo sapiens OX=9606 GN=RNMT PE=1 SV=1	54.843	1	4.2473	3	3	3	6.1	4	3	1	0	0	0	0	24.5076	22.7382	22.349	22.3403	21.6085	19.3383	21.1602	22.2104	21.4301	21.8567	21.3378	19.0407	19.4563	-1.88746	20.8887	0.0369747	0.10676				19.8638	18.0943	17.7052	17.6964	16.9647	14.6945	16.5163	22.2104	21.4301	21.8567	21.3378	NA	NA	22.4139	21.9277	21.8295	21.204	NA	NA	0	117	O43148	3	3	3	3	3	3	2	1	1	3	3	3	2	1	1	3	3	3	2	1	1	6.1	6.1	476	476	By MS/MS	By MS/MS	By matching	By matching	By matching	By matching	6.1	6.1	6.1	4.4	2.1	2.3	25	KLDPEIVPEEK;LPLGTLSK;SVLIGEFLEK			-1	RNMT	3
O43242	26S proteasome non-ATPase regulatory subunit 3	PSMD3	sp|O43242|PSMD3_HUMAN 26S proteasome non-ATPase regulatory subunit 3 OS=Homo sapiens OX=9606 GN=PSMD3 PE=1 SV=2	60.977	1	29.052	3	3	3	9.4	4	0	0	0	2	2	0	26.1957	21.8289	20.4879	23.2488	24.4658	24.3183	24.0696	22.1704	19.7283	22.3772	23.712	23.2106	22.834	1.82695	22.3388	0.0499443	0.128415				20.3502	16.7415	15.4004	16.9356	18.7267	18.4695	17.9977	22.1704	NA	22.3772	23.712	23.2106	22.834	22.3738	NA	22.35	23.5782	23.2378	22.4188	0	123	O43242	3	3	3	2	1	3	3	3	3	2	1	3	3	3	3	2	1	3	3	3	3	9.4	9.4	534	534	By matching	By matching	By matching	By MS/MS	By MS/MS	By matching	5.2	2.4	9.4	9.4	9.4	9.4	34	AVQGFFTSNNATR;LQLDSPEDAEFIVAK;TAAAAAEHSQRELDTVTLEDIK			-1	PSMD3	1
O60271	C-Jun-amino-terminal kinase-interacting protein 4	SPAG9	sp|O60271|JIP4_HUMAN C-Jun-amino-terminal kinase-interacting protein 4 OS=Homo sapiens OX=9606 GN=SPAG9 PE=1 SV=4	146.2	1	4.063	2	2	2	2.6	4	2	2	0	0	0	0	23.5916	22.0578	21.9457	21.387	NA	20.5107	NA	21.8882	21.7586	21.3565	19.672	21.3386	19.9727	-1.34001	20.9977	0.0574814	0.140813				16.4403	15.3062	14.8001	14.2788	NA	14.4446	NA	21.8882	21.7586	21.3565	NA	NA	NA	22.0916	22.2561	21.3293	NA	NA	NA	0	149	O60271	2	2	2	2	2	2	0	1	0	2	2	2	0	1	0	2	2	2	0	1	0	2.6	2.6	1321	1321	By MS/MS	By MS/MS	By matching		By matching		2.6	2.6	2.6	0	1.8	0	67	DVLQGELEAVK;ERPISLGIFPLPAGDGLLTPDAQK			-1	SPAG9	3
O60293	Zinc finger C3H1 domain-containing protein	ZFC3H1	sp|O60293|ZC3H1_HUMAN Zinc finger C3H1 domain-containing protein OS=Homo sapiens OX=9606 GN=ZFC3H1 PE=1 SV=3	226.35	1	7.109	3	3	3	2.2	4	1	2	1	0	0	0	24.4756	21.9527	23.3623	22.5451	NA	21.1746	NA	NA	NA	NA	NA	NA	NA							+	17.5353	15.4609	16.2297	16.0533	NA	14.6827	NA	NA	NA	NA	NA	NA	NA	NA	NA	NA	NA	NA	NA	0	152	O60293	3	3	3	2	3	2	0	1	0	2	3	2	0	1	0	2	3	2	0	1	0	2.2	2.2	1989	1989	By MS/MS	By MS/MS	By MS/MS		By matching		1.5	2.2	1.5	0	0.8	0	90	KLGEDEEELSELQLR;SNLSIVSINTVSQPR;STNSVFGGLESMIK			-1	ZFC3H1
Q9Y2X3	Nucleolar protein 58	NOP58	sp|Q9Y2X3|NOP58_HUMAN Nucleolar protein 58 OS=Homo sapiens OX=9606 GN=NOP58 PE=1 SV=1	59.578	1	15.848	2	2	2	5.5	4	2	2	0	0	0	0	24.8722	22.7657	22.7837	22.1045	21.9294	21.8981	21.912	22.6678	22.6021	22.0535	18.9985	21.3562	21.6729	-1.76527	21.5585	0.0582987	0.141922				18.7711	17.2091	17.4402	16.8485	17.3445	17.3132	17.327	22.6678	22.6021	22.0535	NA	NA	NA	22.8712	23.0997	22.0263	NA	NA	NA	0	1765	Q9Y2X3	2	2	2	2	2	2	1	1	1	2	2	2	1	1	1	2	2	2	1	1	1	5.5	5.5	529	529	By MS/MS	By MS/MS	By matching	By matching	By matching	By matching	5.5	5.5	5.5	2.6	2.6	2.6	24	KIEQVDKEDEITEK;TYDPSGDSTLPTCSK			-1	NOP58	3
O75449	Katanin p60 ATPase-containing subunit A1	KATNA1	sp|O75449|KTNA1_HUMAN Katanin p60 ATPase-containing subunit A1 OS=Homo sapiens OX=9606 GN=KATNA1 PE=1 SV=1	55.964	1	2.3514	1	1	1	2.2	4	1	1	1	0	0	1	20.9436	19.1124	18.8068	NA	18.3594	18.695	17.8162	NA	NA	NA	NA	NA	NA							+	16.0857	14.2544	13.9489	NA	13.5015	13.837	12.9583	NA	NA	NA	NA	NA	NA	NA	NA	NA	NA	NA	NA	0.0035006	190	O75449	1	1	1	1	1	1	1	1	1	1	1	1	1	1	1	1	1	1	1	1	1	2.2	2.2	491	491	By MS/MS	By MS/MS	By MS/MS	By MS/MS	By MS/MS	By MS/MS	2.2	2.2	2.2	2.2	2.2	2.2	29	SHGNRPSTTVR			-1	KATNA1
Q9UQ03	Coronin-2B	CORO2B	sp|Q9UQ03|COR2B_HUMAN Coronin-2B OS=Homo sapiens OX=9606 GN=CORO2B PE=1 SV=4	54.953	1	4.0268	3	3	3	5.6	4	1	0	3	0	0	0	23.6721	21.8394	NA	22.8933	NA	NA	20.7976	21.7436	19.9785	22.2595	19.5432	19.7418	19.6344	-1.6874	20.4835	0.0550728	0.136489				19.0871	17.2544	NA	18.3083	NA	NA	16.2126	21.7436	NA	22.2595	NA	NA	NA	21.947	NA	22.2323	NA	NA	NA	0	1744	Q9UQ03	3	3	3	2	0	3	0	0	1	2	0	3	0	0	1	2	0	3	0	0	1	5.6	5.6	480	480	By MS/MS		By MS/MS			By matching	3.1	0	5.6	0	0	1.5	24	GLIEPISMIVPR;LKEELAQK;QLQLELK			-1	CORO2B	3
O94888	UBX domain-containing protein 7	UBXN7	sp|O94888|UBXN7_HUMAN UBX domain-containing protein 7 OS=Homo sapiens OX=9606 GN=UBXN7 PE=1 SV=2	54.862	1	12.029	2	2	2	6.3	4	1	1	2	0	0	0	24.2479	21.9374	22.0653	22.1628	21.3172	21.5119	20.2162	21.8556	21.789	22.6744	21.5438	19.2717	20.1917	-1.77059	21.221	0.0383328	0.109193				19.7243	17.4139	17.5418	17.6393	16.7936	16.9883	15.6926	21.8556	21.789	22.6744	21.5438	NA	NA	22.059	22.2866	22.6472	21.41	NA	NA	0	221	O94888	2	2	2	2	2	2	2	1	1	2	2	2	2	1	1	2	2	2	2	1	1	6.3	6.3	489	489	By MS/MS	By MS/MS	By MS/MS	By matching	By matching	By matching	6.3	6.3	6.3	6.3	2.7	3.7	23	AAHGGSAASSALK;GLIQQFTTITGASESVGK			-1	UBXN7	3
Q9UNZ5	Leydig cell tumor 10 kDa protein homolog	C19orf53	sp|Q9UNZ5|L10K_HUMAN Leydig cell tumor 10 kDa protein homolog OS=Homo sapiens OX=9606 GN=C19orf53 PE=1 SV=1	10.576	1	2.678	2	2	2	16.2	4	2	2	0	0	0	0	23.5922	22.2585	21.8177	18.7722	21.2551	19.9049	NA	22.6573	22.2004	19.9747	21.2685	18.4836	20.7232	-1.45235	20.8846	0.206364	0.332947				21.2702	19.9365	19.4958	16.4503	18.9332	17.583	NA	22.6573	22.2004	NA	21.2685	NA	NA	22.8607	22.698	NA	21.1347	NA	NA	0.0011983	1736	Q9UNZ5	2	2	2	2	2	1	2	1	0	2	2	1	2	1	0	2	2	1	2	1	0	16.2	16.2	99	99	By MS/MS	By MS/MS	By matching	By matching	By matching		16.2	16.2	9.1	16.2	9.1	0	5	KIEHDVVMK;NLEVGIR	1342	67	-1	C19orf53	3
Q9UNX3	60S ribosomal protein L26-like 1	RPL26L1	sp|Q9UNX3|RL26L_HUMAN 60S ribosomal protein L26-like 1 OS=Homo sapiens OX=9606 GN=RPL26L1 PE=1 SV=1	17.256	1	2.2192	9	1	1	42.8	4	1	1	1	0	0	1	26.1844	23.5193	23.603	23.294	23.5956	23.4345	24.0355	NA	NA	NA	NA	NA	NA							+	23.5993	20.9343	21.018	20.7091	21.0107	20.8495	21.4505	NA	NA	NA	NA	NA	NA	NA	NA	NA	NA	NA	NA	0.0045924	1735	Q9UNX3	9	1	1	9	9	9	9	9	8	1	1	1	1	1	1	1	1	1	1	1	1	5.5	5.5	145	145	By MS/MS	By MS/MS	By MS/MS	By MS/MS	By MS/MS	By MS/MS	42.8	42.8	42.8	42.8	42.8	42.8	6	ANGTTVHVGIHPSK;DDEVQVVR;FNPFVTSDR;IMSSPLSK;KDDEVQVVR;KIMSSPLSK;KYVIYIER;SMPIRKDDEVQVVR;YKEELIEK	646;647	30;47	-1	RPL26L1
P62318	Small nuclear ribonucleoprotein Sm D3	SNRPD3	sp|P62318|SMD3_HUMAN Small nuclear ribonucleoprotein Sm D3 OS=Homo sapiens OX=9606 GN=SNRPD3 PE=1 SV=1	13.916	1	2.6733	2	2	2	13.5	4	1	1	1	1	0	0	24.9293	22.5961	22.7449	22.3321	22.2259	22.1874	21.7868	NA	NA	NA	NA	NA	NA							+	22.0949	19.661	19.6661	19.1996	19.6409	19.6025	19.2019	NA	NA	NA	NA	NA	NA	NA	NA	NA	NA	NA	NA	0.0011976	731	P62318	2	2	2	2	2	2	1	1	1	2	2	2	1	1	1	2	2	2	1	1	1	13.5	13.5	126	126	By MS/MS	By MS/MS	By MS/MS	By MS/MS	By matching	By matching	13.5	13.5	13.5	7.9	7.9	7.9	6	SIGVPIK;VAQLEQVYIR			-1	SNRPD3
P60953	Cell division control protein 42 homolog	CDC42	sp|P60953|CDC42_HUMAN Cell division control protein 42 homolog OS=Homo sapiens OX=9606 GN=CDC42 PE=1 SV=2	21.258	1	2.3729	2	2	2	16.2	4	1	1	1	0	0	1	25.3088	21.8196	21.5308	22.3926	23.2382	22.6174	23.6317	NA	NA	NA	NA	NA	NA							+	21.6086	18.6497	18.3608	18.2468	19.4674	18.7769	19.8798	NA	NA	NA	NA	NA	NA	NA	NA	22.4531	NA	NA	22.624	0.0035088	688	P60953	2	2	2	1	1	2	2	2	2	1	1	2	2	2	2	1	1	2	2	2	2	16.2	16.2	191	191	By MS/MS	By MS/MS	By MS/MS	By matching	By matching	By MS/MS	5.2	5.2	16.2	16.2	16.2	16.2	9	TPFLLVGTQIDLRDDPSTIEK;YVECSALTQK			-1	CDC42
Q562R1	Beta-actin-like protein 2	ACTBL2	sp|Q562R1|ACTBL_HUMAN Beta-actin-like protein 2 OS=Homo sapiens OX=9606 GN=ACTBL2 PE=1 SV=2	42.003	1	-2	11	1	1	21.3	4	1	0	0	1	0	2	25.3716	22.6671	NA	NA	23.4357	NA	24.5987	NA	NA	NA	NA	NA	NA						+	+	20.2063	18.2748	NA	NA	19.0434	NA	20.2063	NA	NA	NA	NA	NA	NA	NA	NA	NA	NA	NA	NA	1	1098	Q562R1	11	1	1	9	8	10	10	8	11	1	0	0	1	0	1	1	0	0	1	0	1	4.8	4.8	376	376	By MS/MS	By matching	By matching	By MS/MS	By matching	By MS/MS	20.2	15.4	16.5	20.7	15.4	21.3	21	CDVDIRK;DLTDYLMK;HQGVMVGMGQK;IIAPPER;IIAPPERK;IKIIAPPERK;LDLAGRDLTDYLMK;PRHQGVMVGMGQK;SYELPDGQVITIGNER;SYELPDGQVITIGNERFR;VAPDEHPILLTEAPLNPK	631;953;954	45;48;191	-1	ACTBL2
Q15008	26S proteasome non-ATPase regulatory subunit 6	PSMD6	sp|Q15008|PSMD6_HUMAN 26S proteasome non-ATPase regulatory subunit 6 OS=Homo sapiens OX=9606 GN=PSMD6 PE=1 SV=1	45.531	1	5.4425	2	2	2	6.2	4	0	0	0	2	2	0	25.6399	21.7997	21.5893	21.7825	23.6683	24.042	23.4257	21.5958	21.1658	21.67	23.293	23.5429	22.5388	1.6477	22.3011	0.00416292	0.0231405				20.2043	16.2742	16.5549	16.559	17.9513	18.6571	18.0382	21.5958	21.1658	21.67	23.293	23.5429	22.5388	21.7993	21.6634	21.6428	23.1592	23.5701	22.1236	0	1009	Q15008	2	2	2	2	2	2	2	2	2	2	2	2	2	2	2	2	2	2	2	2	2	6.2	6.2	389	389	By matching	By matching	By matching	By MS/MS	By MS/MS	By matching	6.2	6.2	6.2	6.2	6.2	6.2	25	RLDEELEDAEK;VNEIVETNRPDSK			-1	PSMD6	4
Q15287	RNA-binding protein with serine-rich domain 1	RNPS1	sp|Q15287|RNPS1_HUMAN RNA-binding protein with serine-rich domain 1 OS=Homo sapiens OX=9606 GN=RNPS1 PE=1 SV=1	34.208	1	8.5792	2	2	2	7.5	4	1	2	1	0	0	0	25.2048	22.9713	22.9922	22.2892	22.6717	21.245	22.8977	22.5902	23.3901	22.4541	22.3816	21.121	22.7281	-0.734579	22.4442	0.203895	0.330127				21.6199	19.3864	19.4072	18.7043	19.0867	17.66	19.3128	22.5902	23.3901	22.4541	22.3816	NA	22.7281	22.7936	23.8877	22.427	22.2478	NA	22.3128	0	1026	Q15287	2	2	2	2	2	2	2	1	2	2	2	2	2	1	2	2	2	2	2	1	2	7.5	7.5	305	305	By MS/MS	By MS/MS	By MS/MS	By matching	By matching	By matching	7.5	7.5	7.5	7.5	2.6	7.5	12	GYAYVEFENPDEAEK;MIDMPVER			-1	RNPS1	4
Q15773	Myeloid leukemia factor 2	MLF2	sp|Q15773|MLF2_HUMAN Myeloid leukemia factor 2 OS=Homo sapiens OX=9606 GN=MLF2 PE=1 SV=1	28.147	1	10.838	2	2	2	15.7	4	0	0	0	1	2	1	25.6971	NA	NA	NA	23.988	24.3181	24.0059	20.2076	19.6033	19.4883	23.5319	23.8021	23.6668	3.90055	21.7167	2.7865e-05	0.000466569				21.9687	NA	NA	NA	20.1103	20.6613	20.3258	NA	NA	NA	23.5319	23.8021	23.6668	NA	NA	NA	23.3981	23.8293	23.2515	0	1050	Q15773	2	2	2	0	0	0	2	2	2	0	0	0	2	2	2	0	0	0	2	2	2	15.7	15.7	248	248				By MS/MS	By MS/MS	By MS/MS	0	0	0	15.7	15.7	15.7	9	LAIQGPEDSPSR;TGDQEERQDYINLDESEAAAFDDEWRR			-1	MLF2	2
Q29RF7	Sister chromatid cohesion protein PDS5 homolog A	PDS5A	sp|Q29RF7|PDS5A_HUMAN Sister chromatid cohesion protein PDS5 homolog A OS=Homo sapiens OX=9606 GN=PDS5A PE=1 SV=1	150.83	1	21.608	3	3	3	4	4	2	2	0	0	0	0	25.0148	22.8486	22.8894	22.0264	22.472	23.0171	NA	22.8146	22.6441	21.5177	21.8632	21.5997	19.5108	-1.33421	21.6583	0.122052	0.227996				16.5679	14.6196	14.5172	13.3184	14.506	13.8772	NA	22.8146	22.6441	21.5177	21.8632	21.5997	NA	23.018	23.1417	21.4905	21.7294	21.6268	NA	0	1075	Q29RF7	3	3	3	3	3	3	2	3	0	3	3	3	2	3	0	3	3	3	2	3	0	4	4	1337	1337	By MS/MS	By MS/MS	By matching	By matching	By matching		4	4	4	2.6	4	0	75	EINSDQATQGNISSDRGK;SREQSSEAAETGVSENEENPVR;TVTAAGAENIQQK			-1	PDS5A	3
Q9H0E2	Toll-interacting protein	TOLLIP	sp|Q9H0E2|TOLIP_HUMAN Toll-interacting protein OS=Homo sapiens OX=9606 GN=TOLLIP PE=1 SV=1	30.281	1	8.967	2	2	2	8.4	4	1	0	2	0	0	1	25.149	21.9347	19.8162	23.0604	22.4674	20.9324	23.9065	21.9061	18.9366	23.303	22.1342	19.8575	23.2729	0.372985	21.5684	0.790263	0.84504				21.3416	18.1274	16.0088	19.253	18.6601	17.1251	20.0991	21.9061	NA	23.303	22.1342	NA	23.2729	22.1096	NA	23.2758	22.0004	NA	22.8577	0	1541	Q9H0E2	2	2	2	2	1	2	2	1	2	2	1	2	2	1	2	2	1	2	2	1	2	8.4	8.4	274	274	By MS/MS	By matching	By MS/MS	By MS/MS	By MS/MS	By MS/MS	8.4	5.1	8.4	8.4	5.1	8.4	14	GPVYIGELPQDFLR;LNITVVQAK			-1	TOLLIP	1
Q9H0C8	Integrin-linked kinase-associated serine/threonine phosphatase 2C	ILKAP	sp|Q9H0C8|ILKAP_HUMAN Integrin-linked kinase-associated serine/threonine phosphatase 2C OS=Homo sapiens OX=9606 GN=ILKAP PE=1 SV=1	42.906	1	5.7371	3	3	3	9.4	4	2	2	0	0	0	0	23.9028	22.3161	22.275	22.361	NA	NA	NA	22.4245	20.1392	22.4575	19.4318	19.4513	20.3362	-1.934	20.7067	0.0466701	0.124423				18.7562	17.0882	17.8156	16.1504	NA	NA	NA	22.4245	NA	22.4575	NA	NA	NA	22.628	NA	22.4303	NA	NA	NA	0	1539	Q9H0C8	3	3	3	2	2	2	0	0	0	2	2	2	0	0	0	2	2	2	0	0	0	9.4	9.4	392	392	By MS/MS	By MS/MS	By matching				7.4	4.3	7.4	0	0	0	22	HAALSLSK;MDLFGDLPEPERSPRPAAGK;VLGVLEVSR			-1	ILKAP	3
Q9GZR2	RNA exonuclease 4	REXO4	sp|Q9GZR2|REXO4_HUMAN RNA exonuclease 4 OS=Homo sapiens OX=9606 GN=REXO4 PE=1 SV=2	46.671	1	5.1231	3	3	3	9.7	4	1	2	1	0	0	0	25.119	22.3275	22.1163	22.9095	20.8874	22.4574	23.3981	21.7144	21.9824	22.0342	20.0259	21.7039	22.136	-0.621752	21.5995	0.346049	0.473338				20.1845	17.4179	17.5314	17.7263	16.3024	17.8724	18.1429	21.7144	21.9824	22.0342	NA	21.7039	22.136	21.9178	22.48	22.007	NA	21.7311	21.7207	0	1533	Q9GZR2	3	3	3	3	2	3	1	2	3	3	2	3	1	2	3	3	2	3	1	2	3	9.7	9.7	422	422	By MS/MS	By MS/MS	By MS/MS	By matching	By matching	By MS/MS	9.7	4.5	9.7	2.1	4.5	9.7	24	ALALDCEMVGVGPKGEESMAAR;QGEELEVVQK;VSIVNQYGK			-1	REXO4	4
Q5SYE7	NHS-like protein 1	NHSL1	sp|Q5SYE7|NHSL1_HUMAN NHS-like protein 1 OS=Homo sapiens OX=9606 GN=NHSL1 PE=1 SV=2	170.67	1	13.924	2	2	2	2	4	2	2	0	0	0	0	25.3969	22.8224	23.2473	23.225	19.1656	23.232	22.6454	23.6384	23.9091	23.0887	20.1317	22.9896	22.9325	-1.52744	22.7816	0.106274	0.206678				16.5495	14.1298	14.3315	13.0148	13.2829	14.3968	14.0998	23.6384	23.9091	23.0887	NA	22.9896	22.9325	23.8418	24.4067	23.0615	NA	23.0168	22.5173	0	1116	Q5SYE7	2	2	2	2	2	2	1	2	2	2	2	2	1	2	2	2	2	2	1	2	2	2	2	1610	1610	By MS/MS	By MS/MS	By MS/MS	By matching	By matching	By matching	2	2	2	0.5	2	2	59	GHPQADENLGHLGGASGTGTLLRPK;SRDHLISR			-1	NHSL1	3
Q9BXK1	Krueppel-like factor 16	KLF16	sp|Q9BXK1|KLF16_HUMAN Krueppel-like factor 16 OS=Homo sapiens OX=9606 GN=KLF16 PE=1 SV=1	25.43	1	28.848	2	2	2	21.4	4	0	0	0	2	1	1	25.9233	21.4598	20.6395	19.7756	24.1345	24.7202	23.5362	22.0953	19.3492	19.5953	23.6872	23.4808	21.2065	2.44491	21.5691	0.0482871	0.12697				22.7534	18.2899	17.4696	16.6057	20.9646	21.5503	20.3663	22.0953	NA	NA	23.6872	23.4808	NA	22.2988	NA	NA	23.5534	23.508	NA	0	1505	Q9BXK1	2	2	2	2	1	1	2	2	1	2	1	1	2	2	1	2	1	1	2	2	1	21.4	21.4	252	252	By matching	By matching	By matching	By MS/MS	By MS/MS	By MS/MS	21.4	6.7	6.7	21.4	21.4	6.7	9	GGPGAAPGGASPASSSSAASSPSSGRAPGAAPSAAAK;GRPGPEGAGPAAGLDVR			-1	KLF16	4
Q6P2E9	Enhancer of mRNA-decapping protein 4	EDC4	sp|Q6P2E9|EDC4_HUMAN Enhancer of mRNA-decapping protein 4 OS=Homo sapiens OX=9606 GN=EDC4 PE=1 SV=1	151.66	1	5.2316	3	3	3	3	4	0	2	2	0	0	0	24.4658	21.961	22.4992	22.8256	21.7045	NA	21.1394	21.3874	21.7864	22.2212	21.5698	19.9713	20.0732	-1.26021	21.1682	0.0723074	0.162219				18.0713	15.6488	15.9274	16.0498	15.7737	NA	15.2087	21.3874	21.7864	22.2212	21.5698	NA	NA	21.5908	22.284	22.194	21.436	NA	NA	0	1156	Q6P2E9	3	3	3	3	3	3	2	0	1	3	3	3	2	0	1	3	3	3	2	0	1	3	3	1401	1401	By MS/MS	By MS/MS	By MS/MS	By matching		By matching	3	3	3	1.6	0	0.6	61	GLLPGLLPAPADK;HSQEELLQR;IVELPAPADFLSLSSETKPK			-1	EDC4	3
Q9BX40	Protein LSM14 homolog B	LSM14B	sp|Q9BX40|LS14B_HUMAN Protein LSM14 homolog B OS=Homo sapiens OX=9606 GN=LSM14B PE=1 SV=1	42.07	1	4.2636	2	2	2	6	4	2	1	1	0	0	0	24.9559	22.439	21.4407	22.0662	22.7824	22.545	22.5842	22.4919	20.0272	21.8971	21.9636	21.7373	22.0279	0.437525	21.6908	0.538849	0.64036				20.2621	17.4933	17.6334	17.4124	18.2866	17.7096	17.2982	22.4919	NA	21.8971	21.9636	21.7373	22.0279	22.6953	NA	21.87	21.8298	21.7645	21.6126	0	1503	Q9BX40	2	2	2	2	1	2	2	2	2	2	1	2	2	2	2	2	1	2	2	2	2	6	6	385	385	By MS/MS	By MS/MS	By MS/MS	By matching	By matching	By matching	6	2.9	6	6	6	6	14	KLNTETFGVSGR;SFFDNISSELK			-1	LSM14B	4
Q6PD62	RNA polymerase-associated protein CTR9 homolog	CTR9	sp|Q6PD62|CTR9_HUMAN RNA polymerase-associated protein CTR9 homolog OS=Homo sapiens OX=9606 GN=CTR9 PE=1 SV=1	133.5	1	6.9399	2	2	2	2.4	4	1	2	1	0	0	0	22.5129	20.1293	21.9035	19.8033	NA	NA	NA	NA	NA	NA	NA	NA	NA							+	16.6549	14.2714	16.0455	13.9454	NA	NA	NA	NA	NA	NA	NA	NA	NA	NA	NA	NA	NA	NA	NA	0	1164	Q6PD62	2	2	2	1	2	1	0	0	0	1	2	1	0	0	0	1	2	1	0	0	0	2.4	2.4	1173	1173	By MS/MS	By MS/MS	By MS/MS				1.5	2.4	1.5	0	0	0	58	ELRAKQEQEK;RRPSGSEQSDNESVQSGR			-1	CTR9
Q9BW60	Elongation of very long chain fatty acids protein 1	ELOVL1	sp|Q9BW60|ELOV1_HUMAN Elongation of very long chain fatty acids protein 1 OS=Homo sapiens OX=9606 GN=ELOVL1 PE=1 SV=1	32.662	1	3.3554	1	1	1	4.3	4	1	1	0	1	1	0	23.8404	20.9509	20.5526	20.5435	21.6859	21.9991	21.1713	NA	NA	NA	NA	NA	NA							+	21.0331	18.1436	17.7453	17.7362	18.8786	19.1918	18.3639	NA	NA	NA	NA	NA	NA	NA	NA	NA	NA	NA	NA	0	1498	Q9BW60	1	1	1	1	1	1	1	1	1	1	1	1	1	1	1	1	1	1	1	1	1	4.3	4.3	279	279	By MS/MS	By MS/MS	By matching	By MS/MS	By MS/MS	By matching	4.3	4.3	4.3	4.3	4.3	4.3	7	ALQQNGAPGIAK			-1	ELOVL1
Q9BTW9	Tubulin-specific chaperone D	TBCD	sp|Q9BTW9|TBCD_HUMAN Tubulin-specific chaperone D OS=Homo sapiens OX=9606 GN=TBCD PE=1 SV=2	132.6	1	2.3065	2	2	2	1.5	4	1	1	1	1	0	0	23.5687	19.4318	18.762	18.546	22.2803	21.7679	21.0965	NA	NA	NA	NA	NA	NA							+	17.2327	13.4776	12.8078	12.5918	16.1597	15.6114	14.9078	NA	NA	NA	NA	NA	NA	NA	NA	NA	NA	NA	NA	0.0040627	1484	Q9BTW9	2	2	2	1	1	1	2	2	2	1	1	1	2	2	2	1	1	1	2	2	2	1.5	1.5	1192	1192	By MS/MS	By MS/MS	By MS/MS	By MS/MS	By matching	By matching	0.9	0.9	0.9	1.5	1.5	1.5	62	LREVHGGGAER;VSVPLLK			-1	TBCD
Q7Z7K6	Centromere protein V	CENPV	sp|Q7Z7K6|CENPV_HUMAN Centromere protein V OS=Homo sapiens OX=9606 GN=CENPV PE=1 SV=1	29.946	1	13.128	3	3	3	16.7	4	1	2	1	0	0	0	25.1809	23.2787	23.4056	23.112	22.2242	20.1812	20.6038	22.4764	23.2825	22.5724	21.9306	19.5904	19.6223	-2.396	21.5791	0.0154282	0.0593361				19.6811	17.663	18.0063	17.9172	16.8996	16.5962	17.0188	22.4764	23.2825	22.5724	21.9306	NA	NA	22.6799	23.7801	22.5453	21.7968	NA	NA	0	1209	Q7Z7K6	3	3	3	3	3	3	3	1	1	3	3	3	3	1	1	3	3	3	3	1	1	16.7	16.7	275	275	By MS/MS	By MS/MS	By MS/MS	By matching	By matching	By matching	16.7	16.7	16.7	16.7	4.7	4.7	12	SMVTEEFNGSDWEK;SNPGGFGIAPHCLDEGTVR;SQAVEKPPSEKPR			-1	CENPV	3
Q9BRQ6	MICOS complex subunit MIC25	CHCHD6	sp|Q9BRQ6|MIC25_HUMAN MICOS complex subunit MIC25 OS=Homo sapiens OX=9606 GN=CHCHD6 PE=1 SV=1	26.457	1	7.2576	3	3	3	10.6	4	1	2	1	0	0	0	24.4024	22.2358	22.7359	22.0755	20.0482	20.6802	21.5477	21.4172	22.3793	21.6685	18.5877	20.1596	21.3006	-1.80571	20.9188	0.0574214	0.140813				20.9429	18.7764	19.2764	18.6161	16.5888	17.2208	18.0883	21.4172	22.3793	21.6685	NA	NA	21.3006	21.6206	22.8769	21.6413	NA	NA	20.8853	0	1469	Q9BRQ6	3	3	3	3	3	2	1	1	2	3	3	2	1	1	2	3	3	2	1	1	2	10.6	10.6	235	235	By MS/MS	By MS/MS	By MS/MS	By matching	By matching	By matching	10.6	10.6	10.2	5.1	5.1	10.2	11	RVSFGVDEEERVR;RYEQEHAAIQDK;VSFGVDEEERVR			-1	CHCHD6	3
Q8IY63	Angiomotin-like protein 1	AMOTL1	sp|Q8IY63|AMOL1_HUMAN Angiomotin-like protein 1 OS=Homo sapiens OX=9606 GN=AMOTL1 PE=1 SV=1	106.57	1	5.5836	3	3	3	3.6	4	0	0	3	0	0	1	22.6733	20.457	NA	21.5232	NA	NA	21.0922	NA	NA	NA	NA	NA	NA							+	17.1498	14.9335	NA	15.9996	NA	NA	15.5686	NA	NA	NA	NA	NA	NA	NA	NA	NA	NA	NA	NA	0	1240	Q8IY63	3	3	3	1	0	3	0	0	2	1	0	3	0	0	2	1	0	3	0	0	2	3.6	3.6	956	956	By matching		By MS/MS			By MS/MS	1	0	3.6	0	0	2.2	46	ISEAYESLVK;SRTEGRPTVNR;VGGGPSPAQPAGK			-1	AMOTL1
Q8IYD1	Eukaryotic peptide chain release factor GTP-binding subunit ERF3B	GSPT2	sp|Q8IYD1|ERF3B_HUMAN Eukaryotic peptide chain release factor GTP-binding subunit ERF3B OS=Homo sapiens OX=9606 GN=GSPT2 PE=1 SV=2	68.882	1	6.6826	3	1	1	6.7	4	1	1	1	0	1	0	24.2399	22.1851	21.2672	21.1571	21.7565	21.7599	21.5583	NA	NA	NA	NA	NA	NA							+	19.4326	17.3778	16.4598	16.3497	16.9491	16.9525	16.7509	NA	NA	NA	NA	NA	NA	NA	NA	NA	NA	NA	NA	0	1243	Q8IYD1	3	1	1	3	3	3	3	3	1	1	1	1	1	1	1	1	1	1	1	1	1	2.7	2.7	628	628	By MS/MS	By MS/MS	By MS/MS	By MS/MS	By MS/MS	By matching	6.7	6.7	6.7	6.7	6.7	2.7	28	EHVNVVFIGHVDAGK;KGEFETGFEK;PFVPNVHAAEFVPSFLR			-1	GSPT2
Q8N163	Cell cycle and apoptosis regulator protein 2	CCAR2	sp|Q8N163|CCAR2_HUMAN Cell cycle and apoptosis regulator protein 2 OS=Homo sapiens OX=9606 GN=CCAR2 PE=1 SV=2	102.9	1	8.799	2	2	2	3.1	4	1	1	1	0	1	0	25.1665	22.0989	22.0876	22.3006	23.2782	22.7994	22.5334	22.0232	21.9548	22.49	19.8292	22.3353	19.2958	-1.66925	21.3214	0.0909663	0.185266				18.2608	14.5783	14.5324	15.7114	16.2775	16.2271	15.7763	22.0232	21.9548	22.49	NA	22.3353	NA	22.2267	22.4524	22.4629	NA	22.3625	NA	0	1250	Q8N163	2	2	2	2	2	2	2	2	2	2	2	2	2	2	2	2	2	2	2	2	2	3.1	3.1	923	923	By MS/MS	By MS/MS	By MS/MS	By matching	By MS/MS	By matching	3.1	3.1	3.1	3.1	3.1	3.1	50	SPAPPLLHVAALGQK;VLLLSSPGLEELYR			-1	CCAR2	3
Q8N680	Zinc finger and BTB domain-containing protein 2	ZBTB2	sp|Q8N680|ZBTB2_HUMAN Zinc finger and BTB domain-containing protein 2 OS=Homo sapiens OX=9606 GN=ZBTB2 PE=1 SV=1	57.336	1	25.513	2	2	2	9.3	4	0	0	0	2	2	0	25.4698	NA	NA	NA	24.1767	24.0587	23.258	19.0773	20.9709	20.2467	23.4365	23.2194	22.5866	2.9825	21.5896	0.00189766	0.0130929				21.2218	NA	NA	NA	19.9288	19.8108	19.0101	NA	NA	NA	23.4365	23.2194	22.5866	NA	NA	NA	23.3027	23.2466	22.1713	0	1260	Q8N680	2	2	2	0	0	0	2	2	2	0	0	0	2	2	2	0	0	0	2	2	2	9.3	9.3	514	514				By MS/MS	By MS/MS	By matching	0	0	0	9.3	9.3	9.3	19	ISQEQVPEASQLSQLTSNLAQVNR;SILLGSGDSEVTEPDHPVLASIKK			-1	ZBTB2	2
Q15021	Condensin complex subunit 1	NCAPD2	sp|Q15021|CND1_HUMAN Condensin complex subunit 1 OS=Homo sapiens OX=9606 GN=NCAPD2 PE=1 SV=3	157.18	1	7.8301	2	2	2	2.1	4	3	1	0	0	0	0	24.8652	22.7127	22.8257	21.5775	22.7361	21.7743	21.2828	22.8055	22.7378	20.6573	21.144	18.9208	19.1137	-2.34069	20.8965	0.0381023	0.108762				18.3563	15.5944	16.0822	15.3487	16.5073	15.5455	15.054	22.8055	22.7378	NA	NA	NA	NA	23.0089	23.2354	NA	NA	NA	NA	0	1013	Q15021	2	2	2	2	1	1	1	1	1	2	1	1	1	1	1	2	1	1	1	1	1	2.1	2.1	1401	1401	By MS/MS	By MS/MS	By matching	By matching	By matching	By matching	2.1	1.4	1.4	1.4	1.4	1.4	75	ELEIGQAGSQR;YQPLASTASDNDFVTPEPR			-1	NCAPD2	3
Q96L34	MAP/microtubule affinity-regulating kinase 4	MARK4	sp|Q96L34|MARK4_HUMAN MAP/microtubule affinity-regulating kinase 4 OS=Homo sapiens OX=9606 GN=MARK4 PE=1 SV=1	82.519	1	11.384	2	2	2	4	4	0	0	0	0	3	1	25.2715	NA	NA	NA	22.5926	24.5237	23.262	20.362	19.2527	19.8922	22.3851	23.3856	22.9183	3.06066	21.366	0.000637085	0.00560717				17.4418	NA	NA	NA	15.1864	16.1786	16.0225	NA	NA	NA	22.3851	23.3856	22.9183	NA	NA	NA	22.2513	23.4127	22.503	0	1406	Q96L34	2	2	2	0	0	0	2	2	2	0	0	0	2	2	2	0	0	0	2	2	2	4	4	752	752				By matching	By MS/MS	By MS/MS	0	0	0	4	4	4	42	STFHGGQVR;TVLAPGNDRNSDTHGTLGSGR			-1	MARK4	2
Q14571	Inositol 1,4,5-trisphosphate receptor type 2	ITPR2	sp|Q14571|ITPR2_HUMAN Inositol 1,4,5-trisphosphate receptor type 2 OS=Homo sapiens OX=9606 GN=ITPR2 PE=1 SV=2	308.06	1	20.04	5	4	4	2.7	4	0	0	1	0	0	3	24.8598	20.4425	NA	21.211	21.9659	20.6422	24.3144	19.5868	19.5578	20.8725	20.765	20.464	23.0277	1.41321	20.7123	0.144015	0.257326				17.3169	13.334	NA	13.2386	14.3983	12.2796	16.8326	NA	NA	20.8725	20.765	20.464	23.0277	NA	NA	20.8453	20.6312	20.4912	22.6124	0	983	Q14571	5	4	4	2	0	2	3	2	5	1	0	2	3	2	4	1	0	2	3	2	4	2.4	2.4	2701	2701	By matching		By MS/MS	By matching	By matching	By MS/MS	0.7	0	1.3	1.9	1.5	2.7	138	EAFAIVSVPLSEVRDLDFANDANK;GQLTEASSATSK;LFHAEQEK;STVTVNTIDLGNK;VNDFFQQTEDLYNEMK			-1	ITPR2	1
Q13442	28 kDa heat- and acid-stable phosphoprotein	PDAP1	sp|Q13442|HAP28_HUMAN 28 kDa heat- and acid-stable phosphoprotein OS=Homo sapiens OX=9606 GN=PDAP1 PE=1 SV=1	20.63	1	11.069	3	3	3	22.1	4	1	2	1	0	0	0	24.5075	22.444	22.1377	22.936	21.6752	21.041	NA	21.535	22.353	22.139	21.3786	20.779	19.2625	-1.53561	21.2412	0.053542	0.134176				21.7002	19.6367	19.3303	20.1287	18.8678	18.2336	NA	21.535	22.353	22.139	21.3786	NA	NA	21.7384	22.8506	22.1118	21.2448	NA	NA	0	930	Q13442	3	3	3	3	2	3	2	1	0	3	2	3	2	1	0	3	2	3	2	1	0	22.1	22.1	181	181	By MS/MS	By MS/MS	By MS/MS	By matching	By matching		22.1	14.9	22.1	14.9	8.8	0	7	GVEGLIDIENPNR;KVTQLDLDGPK;QYTSPEEIDAQLQAEK			-1	PDAP1	3
Q9HBM6	Transcription initiation factor TFIID subunit 9B	TAF9B	sp|Q9HBM6|TAF9B_HUMAN Transcription initiation factor TFIID subunit 9B OS=Homo sapiens OX=9606 GN=TAF9B PE=1 SV=1	27.622	1	16.229	2	2	2	14.7	4	1	2	1	0	0	0	25.2978	23.0232	23.1327	22.5819	22.1735	22.7471	22.3848	23.2386	23.3653	23.2021	19.8276	19.3607	19.5452	-3.69081	21.4232	3.57581e-05	0.00055044				18.3073	16.9085	16.6424	16.5958	18.0861	18.6597	18.2973	23.2386	23.3653	23.2021	NA	NA	NA	23.442	23.8629	23.1749	NA	NA	NA	0	1586	Q9HBM6	2	2	2	2	2	2	1	1	1	2	2	2	1	1	1	2	2	2	1	1	1	14.7	14.7	251	251	By MS/MS	By MS/MS	By MS/MS	By matching	By matching	By matching	14.7	14.7	14.7	10.4	10.4	10.4	17	LSVGAVSSKPTTPTIATPQTVSVPNK;VATPMSVTSQR			-1	TAF9B	3
Q9HAJ7	Histone deacetylase complex subunit SAP30L	SAP30L	sp|Q9HAJ7|SP30L_HUMAN Histone deacetylase complex subunit SAP30L OS=Homo sapiens OX=9606 GN=SAP30L PE=1 SV=1	20.876	1	10.236	3	3	3	17.5	4	0	0	0	2	1	1	25.7867	NA	NA	NA	24.3817	24.5406	23.4709	20.5726	19.8445	20.026	23.7311	23.7432	22.8351	3.28878	21.7921	0.000191901	0.00204248				22.43	NA	NA	NA	21.1106	21.1297	20.0589	NA	NA	NA	23.7311	23.7432	22.8351	NA	NA	NA	23.5973	23.7704	22.4198	0	1583	Q9HAJ7	3	3	3	0	0	0	3	3	3	0	0	0	3	3	3	0	0	0	3	3	3	17.5	17.5	183	183				By MS/MS	By MS/MS	By MS/MS	0	0	0	17.5	17.5	17.5	9	CVRPAGNASFSK;ETLAYFIYMVK;LQTRPGFNK			-1	SAP30L	2
Q14493	Histone RNA hairpin-binding protein	SLBP	sp|Q14493|SLBP_HUMAN Histone RNA hairpin-binding protein OS=Homo sapiens OX=9606 GN=SLBP PE=1 SV=1	31.285	1	4.3262	3	3	3	11.9	4	1	2	1	0	0	0	25.067	23.5599	23.0941	22.9323	22.2261	19.2305	18.2203	22.9651	23.3574	22.9649	22.5394	20.3957	19.6553	-2.23234	21.9796	0.0240533	0.0806835				20.9314	19.3384	18.9721	18.6549	18.6448	15.771	14.7608	22.9651	23.3574	22.9649	22.5394	NA	NA	23.1685	23.855	22.9377	22.4056	NA	NA	0	979	Q14493	3	3	3	3	3	3	2	1	1	3	3	3	2	1	1	3	3	3	2	1	1	11.9	11.9	270	270	By MS/MS	By MS/MS	By MS/MS	By matching	By matching	By matching	11.9	11.9	11.9	6.7	3.7	3.7	11	HLRQPGIHPK;LLINDFGR;RPESFTTPEGPKPR			-1	SLBP	3
Q9NQ55	Suppressor of SWI4 1 homolog	PPAN	sp|Q9NQ55|SSF1_HUMAN Suppressor of SWI4 1 homolog OS=Homo sapiens OX=9606 GN=PPAN PE=2 SV=1	53.193	1	6.7115	1	1	1	3	4	1	1	1	0	1	0	25.0692	22.5077	22.6118	22.1134	22.0725	22.8825	22.5518	NA	NA	NA	NA	NA	NA							+	20.6768	18.1154	18.2195	17.7211	17.6802	18.4901	18.1596	NA	NA	NA	NA	NA	NA	NA	NA	NA	NA	NA	NA	0	1601	Q9NQ55	1	1	1	1	1	1	1	1	1	1	1	1	1	1	1	1	1	1	1	1	1	3	3	473	473	By MS/MS	By MS/MS	By MS/MS	By matching	By MS/MS	By matching	3	3	3	3	3	3	21	VGGSDEEASGIPSR			-1	PPAN
Q01860	POU domain, class 5, transcription factor 1	POU5F1	sp|Q01860|PO5F1_HUMAN POU domain, class 5, transcription factor 1 OS=Homo sapiens OX=9606 GN=POU5F1 PE=1 SV=1	38.57	1	7.5901	1	1	1	8.9	4	0	1	1	1	1	0	24.2973	19.6451	20.9479	21.3521	22.5296	22.2204	21.9864	NA	NA	NA	NA	NA	NA							+	20.9753	16.3231	17.6259	18.0302	19.2077	18.8984	18.6645	NA	NA	NA	NA	NA	NA	NA	NA	NA	NA	NA	NA	0	833	Q01860	1	1	1	1	1	1	1	1	1	1	1	1	1	1	1	1	1	1	1	1	1	8.9	8.9	360	360	By matching	By MS/MS	By MS/MS	By MS/MS	By MS/MS	By matching	8.9	8.9	8.9	8.9	8.9	8.9	10	AGHLASDFAFSPPPGGGGDGPGGPEPGWVDPR			-1	POU5F1
Q12849	G-rich sequence factor 1	GRSF1	sp|Q12849|GRSF1_HUMAN G-rich sequence factor 1 OS=Homo sapiens OX=9606 GN=GRSF1 PE=1 SV=3	53.126	1	10.808	4	4	4	12.7	4	1	0	2	0	1	0	25.7014	21.2759	20.9319	23.5349	23.4262	23.6296	23.699	20.0656	19.7681	22.9443	22.2817	22.3749	22.5188	1.46578	21.6589	0.14072	0.252264				19.7934	16.521	16.177	17.5459	17.137	17.6198	17.6357	NA	NA	22.9443	22.2817	22.3749	22.5188	NA	NA	22.9172	22.1479	22.4021	22.1035	0	890	Q12849	4	4	4	2	1	4	3	3	3	2	1	4	3	3	3	2	1	4	3	3	3	12.7	12.7	480	480	By MS/MS	By MS/MS	By MS/MS	By matching	By MS/MS	By matching	4.4	2.3	12.7	10.4	10.4	10.4	27	ATGEADVHFETHEDAVAAMLK;ITMEYSSSGK;LPEAADFGTTSSLHFVHMR;YIELFLNSCPK			-1	GRSF1	1
Q13561	Dynactin subunit 2	DCTN2	sp|Q13561|DCTN2_HUMAN Dynactin subunit 2 OS=Homo sapiens OX=9606 GN=DCTN2 PE=1 SV=4	44.23	1	4.5043	2	2	2	7.2	4	1	0	2	0	0	1	24.237	20.0826	NA	22.2768	21.9534	20.3863	22.9581	19.4784	19.8129	22.3159	21.5077	20.0013	22.1811	0.694366	20.8829	0.499035	0.606886				19.1613	15.7608	NA	17.3554	16.6069	16.0643	17.5713	NA	NA	22.3159	21.5077	NA	22.1811	NA	NA	22.2887	21.3739	NA	21.7659	0	939	Q13561	2	2	2	1	0	2	2	1	2	1	0	2	2	1	2	1	0	2	2	1	2	7.2	7.2	401	401	By MS/MS		By MS/MS	By matching	By matching	By MS/MS	4.7	0	7.2	7.2	4.7	7.2	20	LLGPDAAINLTDPDGALAK;QQLVASHLEK			-1	DCTN2	1
Q008S8	Epithelial cell-transforming sequence 2 oncogene-like	ECT2L	sp|Q008S8|ECT2L_HUMAN Epithelial cell-transforming sequence 2 oncogene-like OS=Homo sapiens OX=9606 GN=ECT2L PE=2 SV=2	104.88	1	1.9322	1	1	1	1	4	1	1	1	1	0	0	24.9409	23.7026	23.3458	22.9122	NA	NA	NA	NA	NA	NA	NA	NA	NA							+	19.2404	18.0022	17.6454	17.2117	NA	NA	NA	NA	NA	NA	NA	NA	NA	NA	NA	NA	NA	NA	NA	0.0078475	823	Q008S8	1	1	1	1	1	1	1	0	0	1	1	1	1	0	0	1	1	1	1	0	0	1	1	904	904	By MS/MS	By MS/MS	By MS/MS	By MS/MS			1	1	1	1	0	0	52	GTSHTPFER			-1	ECT2L
Q9H7N4	Splicing factor, arginine/serine-rich 19	SCAF1	sp|Q9H7N4|SFR19_HUMAN Splicing factor, arginine/serine-rich 19 OS=Homo sapiens OX=9606 GN=SCAF1 PE=1 SV=3	139.27	1	6.9586	2	2	2	1.8	4	1	2	1	0	0	0	24.3893	22.1649	23.2647	21.7159	21.3109	NA	20.1294	NA	NA	NA	NA	NA	NA							+	16.616	16.673	16.616	16.2241	15.8191	NA	14.6375	NA	NA	NA	NA	NA	NA	NA	NA	NA	NA	NA	NA	0	1576	Q9H7N4	2	2	2	1	2	1	1	0	1	1	2	1	1	0	1	1	2	1	1	0	1	1.8	1.8	1312	1312	By MS/MS	By MS/MS	By MS/MS	By matching		By matching	0.8	1.8	0.8	0.8	0	0.8	45	DAASAGLGSIGVK;LALSLFRPGGR			-1	SCAF1
Q14061	Cytochrome c oxidase copper chaperone	COX17	sp|Q14061|COX17_HUMAN Cytochrome c oxidase copper chaperone OS=Homo sapiens OX=9606 GN=COX17 PE=1 SV=2	6.9151	1	15.597	2	2	2	46	4	1	2	1	0	0	0	25.3824	22.4983	23.4934	22.9369	22.226	23.0399	22.0831	22.3773	24.1631	22.8133	22.2136	22.5372	22.3732	-0.74323	22.7463	0.179641	0.303007				23.0452	20.251	21.1955	20.6326	19.8809	20.6143	19.6273	22.3773	24.1631	22.8133	22.2136	22.5372	22.3732	22.5807	24.6607	22.7861	22.0798	22.5644	21.9579	0	954	Q14061	2	2	2	2	2	2	2	2	2	2	2	2	2	2	2	2	2	2	2	2	2	46	46	63	63	By MS/MS	By MS/MS	By MS/MS	By matching	By matching	By matching	46	46	46	46	46	46	4	GEEHCGHLIEAHK;PGLVDSNPAPPESQEK			-1	COX17	4
Q14254	Flotillin-2	FLOT2	sp|Q14254|FLOT2_HUMAN Flotillin-2 OS=Homo sapiens OX=9606 GN=FLOT2 PE=1 SV=2	47.064	1	4.6666	3	3	3	7.5	4	2	2	0	0	0	0	25.0294	22.8806	22.1251	22.0092	21.9839	22.9462	22.3908	22.3619	22.6306	22.2882	20.6605	22.3714	22.3106	-0.646086	22.1039	0.267977	0.397764				20.205	17.5245	17.4246	17.3087	17.2835	18.2457	17.6904	22.3619	22.6306	22.2882	NA	22.3714	22.3106	22.5654	23.1282	22.261	NA	22.3986	21.8954	0	970	Q14254	3	3	3	3	2	2	1	2	2	3	2	2	1	2	2	3	2	2	1	2	2	7.5	7.5	428	428	By MS/MS	By MS/MS	By matching	By matching	By matching	By matching	7.5	4.7	4.7	2.6	4.7	4.7	26	IQQIAEGEK;NVVLQTLEGHLR;QVLLAQAEAEK			-1	FLOT2	4
Q9NRL3	Striatin-4	STRN4	sp|Q9NRL3|STRN4_HUMAN Striatin-4 OS=Homo sapiens OX=9606 GN=STRN4 PE=1 SV=2	80.595	1	3.6018	2	2	2	1.1	4	0	0	1	1	0	2	25.6148	19.878	17.2993	21.6812	21.9489	21.3917	25.257	NA	NA	NA	NA	NA	NA							+	20.9709	15.2341	12.6555	17.0374	17.305	16.7479	20.6131	NA	NA	NA	NA	NA	NA	NA	NA	NA	NA	NA	NA	0	1609	Q9NRL3	2	2	2	1	1	1	1	1	2	1	1	1	1	1	2	1	1	1	1	1	2	1.1	1.1	753	753	By matching	By matching	By MS/MS	By MS/MS	By matching	By MS/MS	1.1	1.1	1.1	1.1	1.1	1.1	25	QIEEQIK;QIEEQIKR			-1	STRN4
Q9NX20	39S ribosomal protein L16, mitochondrial	MRPL16	sp|Q9NX20|RM16_HUMAN 39S ribosomal protein L16, mitochondrial OS=Homo sapiens OX=9606 GN=MRPL16 PE=1 SV=1	28.449	1	2.3466	1	1	1	7.2	3	1	1	1	0	0	0	24.2705	20.9575	21.3031	21.7302	21.919	21.9671	21.9565	NA	NA	NA	NA	NA	NA							+	20.9486	17.6356	17.9811	18.4083	18.597	18.6451	18.6346	NA	NA	NA	NA	NA	NA	NA	NA	NA	NA	NA	NA	0.0034945	1630	Q9NX20	1	1	1	1	1	1	1	1	1	1	1	1	1	1	1	1	1	1	1	1	1	7.2	7.2	251	251	By MS/MS	By MS/MS	By MS/MS	By matching	By MS/MS	By matching	7.2	7.2	7.2	7.2	7.2	7.2	10	TLLPVPSFEDVSIPEKPK			-1	MRPL16
Q96MU7	YTH domain-containing protein 1	YTHDC1	sp|Q96MU7|YTDC1_HUMAN YTH domain-containing protein 1 OS=Homo sapiens OX=9606 GN=YTHDC1 PE=1 SV=3	84.699	1	3.6053	1	1	1	1.5	3	1	1	1	0	0	0	21.6604	20.0307	20.3284	19.822	NA	NA	NA	NA	NA	NA	NA	NA	NA							+	17.1368	15.5071	15.8049	15.2985	NA	NA	NA	NA	NA	NA	NA	NA	NA	NA	NA	NA	NA	NA	NA	0	1408	Q96MU7	1	1	1	1	1	1	0	0	0	1	1	1	0	0	0	1	1	1	0	0	0	1.5	1.5	727	727	By MS/MS	By MS/MS	By MS/MS				1.5	1.5	1.5	0	0	0	23	PLSSSVSNNKR			-1	YTHDC1
Q9NX55	Huntingtin-interacting protein K	HYPK	sp|Q9NX55|HYPK_HUMAN Huntingtin-interacting protein K OS=Homo sapiens OX=9606 GN=HYPK PE=1 SV=3	13.651	1	4.729	2	2	2	24	3	1	2	0	0	0	0	23.7944	21.2705	21.9489	21.5031	21.2271	21.2786	NA	21.6589	22.41	21.5059	21.4823	20.4216	20.1859	-1.16168	21.2774	0.067073	0.155297				21.2094	18.6855	19.3639	18.9181	18.6421	18.6936	NA	21.6589	22.41	21.5059	21.4823	NA	NA	21.8624	22.9076	21.4787	21.3485	NA	NA	0	1633	Q9NX55	2	2	2	2	2	2	2	1	0	2	2	2	2	1	0	2	2	2	2	1	0	24	24	121	121	By MS/MS	By MS/MS	By MS/MS	By matching	By matching		24	24	24	24	14.9	0	6	EIQSSNLETAMSVIGDRR;KHDSGAADLER			-1	HYPK	3
Q9BWM7	Sideroflexin-3	SFXN3	sp|Q9BWM7|SFXN3_HUMAN Sideroflexin-3 OS=Homo sapiens OX=9606 GN=SFXN3 PE=1 SV=3	35.503	1	2.1181	1	1	1	2.8	3	1	1	1	0	0	0	24.5913	22.2453	22.3906	21.4905	22.188	21.8404	21.6654	NA	NA	NA	NA	NA	NA							+	20.2693	17.9234	18.0687	17.1686	17.866	17.5185	17.3434	NA	NA	NA	NA	NA	NA	NA	NA	NA	NA	NA	NA	0.0056915	1502	Q9BWM7	1	1	1	1	1	1	1	1	1	1	1	1	1	1	1	1	1	1	1	1	1	2.8	2.8	321	321	By MS/MS	By MS/MS	By MS/MS	By matching	By matching	By matching	2.8	2.8	2.8	2.8	2.8	2.8	20	WDQSTFLGR			-1	SFXN3
Q9BRT2	Ubiquinol-cytochrome-c reductase complex assembly factor 2	UQCC2	sp|Q9BRT2|UQCC2_HUMAN Ubiquinol-cytochrome-c reductase complex assembly factor 2 OS=Homo sapiens OX=9606 GN=UQCC2 PE=1 SV=1	14.875	1	3.7367	2	2	2	19.8	3	0	2	0	0	1	0	24.1348	20.0993	22.2411	22.0036	22.045	21.8604	NA	19.4845	21.9829	21.9085	19.9908	20.4397	21.2749	-0.556834	20.8469	0.524908	0.628333				21.3274	17.2919	19.4338	19.1963	19.2376	19.0531	NA	NA	21.9829	21.9085	NA	NA	NA	NA	22.4805	21.8814	NA	NA	NA	0	1472	Q9BRT2	2	2	2	1	2	2	1	1	0	1	2	2	1	1	0	1	2	2	1	1	0	19.8	19.8	126	126	By matching	By MS/MS	By matching	By matching	By MS/MS		10.3	19.8	19.8	9.5	9.5	0	7	DTSFSGLSLEEYK;LILSTDTLEELK			-1	UQCC2	4
Q9NPI1	Bromodomain-containing protein 7	BRD7	sp|Q9NPI1|BRD7_HUMAN Bromodomain-containing protein 7 OS=Homo sapiens OX=9606 GN=BRD7 PE=1 SV=1	74.138	1	9.395	3	3	3	6.3	3	0	3	0	0	0	0	24.8059	22.1441	23.1772	21.0776	21.2363	23.3277	NA	21.883	22.5664	20.0902	19.4547	22.1384	19.4013	-1.18169	20.9223	0.285718	0.415636				17.361	17.0997	16.0995	16.0332	16.1919	16.5823	NA	21.883	22.5664	NA	NA	22.1384	NA	22.0864	23.064	NA	NA	22.1656	NA	0	1598	Q9NPI1	3	3	3	2	3	1	1	3	0	2	3	1	1	3	0	2	3	1	1	3	0	6.3	6.3	651	651	By matching	By MS/MS	By matching	By matching	By matching		4.8	6.3	2	2	6.3	0	33	EMHLAEQVTNNLK;LSTRPPPNMICLLGPSYR;LVNSQCEFER			-1	BRD7	3
Q96TA2	ATP-dependent zinc metalloprotease YME1L1	YME1L1	sp|Q96TA2|YMEL1_HUMAN ATP-dependent zinc metalloprotease YME1L1 OS=Homo sapiens OX=9606 GN=YME1L1 PE=1 SV=2	86.454	1	23.662	2	2	2	5.8	3	0	0	0	1	1	1	24.5417	NA	NA	NA	21.7786	23.4775	23.1244	NA	NA	NA	NA	NA	NA							+	17.7686	NA	NA	NA	16.3191	16.3292	15.8532	NA	NA	NA	NA	NA	NA	NA	NA	NA	NA	NA	NA	0	1427	Q96TA2	2	2	2	0	0	0	1	2	2	0	0	0	1	2	2	0	0	0	1	2	2	5.8	5.8	773	773				By MS/MS	By MS/MS	By MS/MS	0	0	0	2.6	5.8	5.8	44	GTVGFSGAELENLVNQAALK;VAEELIFGTDHITTGASSDFDNATK			-1	YME1L1
Q9Y4L1	Hypoxia up-regulated protein 1	HYOU1	sp|Q9Y4L1|HYOU1_HUMAN Hypoxia up-regulated protein 1 OS=Homo sapiens OX=9606 GN=HYOU1 PE=1 SV=1	111.33	1	7.3501	3	3	3	4.5	3	0	2	1	0	0	0	24.7713	22.4211	22.8775	23.0304	21.6099	18.7379	21.5679	22.3887	23.3291	22.9565	21.1253	19.738	20.0966	-2.57144	21.6057	0.00206046	0.0137646				17.6398	15.1576	14.8231	16.0776	15.9375	13.0655	15.8955	22.3887	23.3291	22.9565	NA	NA	NA	22.5921	23.8267	22.9293	NA	NA	NA	0	1791	Q9Y4L1	3	3	3	3	2	3	1	1	1	3	2	3	1	1	1	3	2	3	1	1	1	4.5	4.5	999	999	By matching	By MS/MS	By MS/MS	By matching	By matching	By matching	4.5	3.6	4.5	2.1	0.9	0.9	51	AANSLEAFIFETQDK;AVGKEELGK;LYQPEYQEVSTEEQREEISGK			-1	HYOU1	3
Q9BWE0	Replication initiator 1	REPIN1	sp|Q9BWE0|REPI1_HUMAN Replication initiator 1 OS=Homo sapiens OX=9606 GN=REPIN1 PE=1 SV=1	63.574	1	3.3676	1	1	1	2.6	3	1	1	1	0	0	0	24.9116	22.245	22.1444	22.1803	22.0785	22.4663	22.7343	NA	NA	NA	NA	NA	NA							+	20.0047	17.3381	17.2375	17.2735	17.1716	17.5594	17.8274	NA	NA	NA	NA	NA	NA	NA	NA	NA	NA	NA	NA	0	1499	Q9BWE0	1	1	1	1	1	1	1	1	1	1	1	1	1	1	1	1	1	1	1	1	1	2.6	2.6	567	567	By MS/MS	By MS/MS	By MS/MS	By matching	By matching	By matching	2.6	2.6	2.6	2.6	2.6	2.6	30	LLSGPSQESPQTLGK			-1	REPIN1
Q9Y605	MORF4 family-associated protein 1	MRFAP1	sp|Q9Y605|MOFA1_HUMAN MORF4 family-associated protein 1 OS=Homo sapiens OX=9606 GN=MRFAP1 PE=1 SV=1	14.649	1	7.7511	1	1	1	18.9	3	0	0	0	1	1	1	24.8699	NA	NA	NA	22.939	23.4844	23.3756	NA	NA	NA	NA	NA	NA							+	22.8698	NA	NA	NA	20.939	21.4844	21.3755	NA	NA	NA	NA	NA	NA	NA	NA	NA	NA	NA	NA	0	1811	Q9Y605	1	1	1	0	0	0	1	1	1	0	0	0	1	1	1	0	0	0	1	1	1	18.9	18.9	127	127				By MS/MS	By MS/MS	By MS/MS	0	0	0	18.9	18.9	18.9	4	TQVEASEESALNHLQNPGDAAEGR			-1	MRFAP1
Q9BXY0	Protein MAK16 homolog	MAK16	sp|Q9BXY0|MAK16_HUMAN Protein MAK16 homolog OS=Homo sapiens OX=9606 GN=MAK16 PE=1 SV=2	35.368	1	3.1605	1	1	1	4.3	3	1	1	1	0	0	0	23.5238	21.7021	22.0688	22.0191	NA	NA	NA	NA	NA	NA	NA	NA	NA							+	19.7165	17.8948	18.2614	18.2117	NA	NA	NA	NA	NA	NA	NA	NA	NA	NA	NA	NA	NA	NA	NA	0	1509	Q9BXY0	1	1	1	1	1	1	0	0	0	1	1	1	0	0	0	1	1	1	0	0	0	4.3	4.3	300	300	By MS/MS	By MS/MS	By MS/MS				4.3	4.3	4.3	0	0	0	14	ALIAAQLDNAIEK			-1	MAK16
Q9HC62	Sentrin-specific protease 2	SENP2	sp|Q9HC62|SENP2_HUMAN Sentrin-specific protease 2 OS=Homo sapiens OX=9606 GN=SENP2 PE=1 SV=3	67.854	1	13.654	4	4	4	10.7	3	0	0	0	2	1	0	25.2264	20.8472	21.5091	19.9054	23.1638	24.1297	22.4302	19.3402	19.7846	20.4874	21.8272	22.5276	20.2841	1.67556	20.7085	0.0593232	0.143906				19.1894	13.1269	13.7729	14.7762	17.3708	18.2478	16.6535	NA	NA	NA	21.8272	22.5276	NA	NA	NA	NA	21.6934	22.5548	NA	0	1587	Q9HC62	4	4	4	2	2	1	3	4	2	2	2	1	3	4	2	2	2	1	3	4	2	10.7	10.7	589	589	By matching	By matching	By matching	By MS/MS	By MS/MS	By matching	6.8	6.8	3.4	7.3	10.7	5.3	35	EISNALGHGPQDEILSSAFK;ESGHGNSVCPVTSNYHSSQR;GWGEEQNHGVK;RPHCTVEEGVQK			-1	SENP2	4
Q9Y2R4	Probable ATP-dependent RNA helicase DDX52	DDX52	sp|Q9Y2R4|DDX52_HUMAN Probable ATP-dependent RNA helicase DDX52 OS=Homo sapiens OX=9606 GN=DDX52 PE=1 SV=4	67.465	1	3.5567	2	2	2	5.2	3	1	1	0	1	0	0	24.4769	21.5818	20.8496	21.4396	22.4629	22.0842	22.3236	NA	NA	NA	NA	NA	NA							+	18.8997	16.1266	16.0422	16.0445	16.7731	16.4893	16.2594	NA	NA	NA	NA	NA	NA	NA	NA	NA	NA	NA	NA	0	1760	Q9Y2R4	2	2	2	2	1	2	2	2	2	2	1	2	2	2	2	2	1	2	2	2	2	5.2	5.2	599	599	By MS/MS	By MS/MS	By matching	By MS/MS	By matching	By matching	5.2	1.3	5.2	5.2	5.2	5.2	28	IHVQGTDLPDPIATFQQLDQEYK;MDVHDLFR			-1	DDX52
Q9Y241	HIG1 domain family member 1A, mitochondrial	HIGD1A	sp|Q9Y241|HIG1A_HUMAN HIG1 domain family member 1A, mitochondrial OS=Homo sapiens OX=9606 GN=HIGD1A PE=1 SV=1	10.143	1	8.8711	1	1	1	19.4	3	0	0	0	1	1	1	26.1606	NA	NA	NA	24.7628	24.6287	24.2963	NA	NA	NA	NA	NA	NA							+	24.1606	NA	NA	NA	22.7628	22.6287	22.2963	NA	NA	NA	NA	NA	NA	NA	NA	NA	NA	NA	NA	0	1751	Q9Y241	1	1	1	0	0	0	1	1	1	0	0	0	1	1	1	0	0	0	1	1	1	19.4	19.4	93	93				By MS/MS	By MS/MS	By MS/MS	0	0	0	19.4	19.4	19.4	4	STDTGVSLPSYEEDQGSK			-1	HIGD1A
Q9BYV9	Transcription regulator protein BACH2	BACH2	sp|Q9BYV9|BACH2_HUMAN Transcription regulator protein BACH2 OS=Homo sapiens OX=9606 GN=BACH2 PE=1 SV=1	92.536	1	2.1052	2	2	2	3.2	3	1	0	0	0	1	1	26.9754	24.3255	24.6762	23.7705	24.0622	24.8402	24.4079	NA	NA	NA	NA	NA	NA							+	18.8472	17.9658	16.7098	16.3871	14.4702	19.4479	19.0156	NA	NA	NA	NA	NA	NA	NA	NA	NA	NA	NA	NA	0.0056786	1518	Q9BYV9	2	2	2	2	2	2	2	1	1	2	2	2	2	1	1	2	2	2	2	1	1	3.2	3.2	841	841	By MS/MS	By MS/MS	By MS/MS	By MS/MS	By MS/MS	By MS/MS	3.2	3.2	3.2	3.2	2.4	2.4	42	DQMLPEPISFEAAAIPVAEK;SLFSITK			-1	BACH2
Q9UQR1	Zinc finger protein 148	ZNF148	sp|Q9UQR1|ZN148_HUMAN Zinc finger protein 148 OS=Homo sapiens OX=9606 GN=ZNF148 PE=1 SV=2	88.975	1	8.0086	4	4	4	7.8	3	0	0	0	0	3	0	26.0387	20.6344	21.8798	19.9971	24.2342	24.5275	24.1397	18.7007	21.4289	19.9652	22.7119	23.2941	22.7368	2.8827	21.4729	0.00682614	0.0325795				20.6369	15.5469	16.5479	14.9097	18.7675	19.1165	18.7518	NA	21.4289	NA	22.7119	23.2941	22.7368	NA	21.9264	NA	22.5781	23.3213	22.3215	0	1747	Q9UQR1	4	4	4	1	3	1	4	4	4	1	3	1	4	4	4	1	3	1	4	4	4	7.8	7.8	794	794	By matching	By matching	By matching	By MS/MS	By MS/MS	By MS/MS	1	6.2	1	7.8	7.8	7.8	34	FLQQALDR;MNIDDKLEGLFLK;TSQNDAYLNSPSLNFVTDNQTLPNQPAFSSIDK;YAFELVDK			-1	ZNF148	2
Q9BYW2	Histone-lysine N-methyltransferase SETD2	SETD2	sp|Q9BYW2|SETD2_HUMAN Histone-lysine N-methyltransferase SETD2 OS=Homo sapiens OX=9606 GN=SETD2 PE=1 SV=3	287.59	1	-2	1	1	1	0.3	3	0	0	0	1	2	0	24.7241	NA	NA	NA	23.2378	24.0872	NA	NA	NA	NA	NA	NA	NA						+	+	17.8912	NA	NA	NA	16.4049	17.2543	NA	NA	NA	NA	NA	NA	NA	NA	NA	NA	NA	NA	NA	1	1519	Q9BYW2	1	1	1	0	0	0	1	1	0	0	0	0	1	1	0	0	0	0	1	1	0	0.3	0.3	2564	2564				By MS/MS	By MS/MS		0	0	0	0.3	0.3	0	114	LTHGVMNK	1213	2517	-1	SETD2
Q9UPN4	Centrosomal protein of 131 kDa	CEP131	sp|Q9UPN4|CP131_HUMAN Centrosomal protein of 131 kDa OS=Homo sapiens OX=9606 GN=CEP131 PE=1 SV=3	122.15	1	7.8297	3	3	3	3.2	3	0	0	1	0	0	2	23.7477	17.9395	NA	20.2097	20.8651	NA	23.3526	NA	NA	NA	NA	NA	NA							+	17.7935	11.9853	NA	14.2555	14.9109	NA	17.3984	NA	NA	NA	NA	NA	NA	NA	NA	20.0551	NA	NA	22.2721	0	1738	Q9UPN4	3	3	3	1	0	3	1	0	2	1	0	3	1	0	2	1	0	3	1	0	2	3.2	3.2	1083	1083	By matching		By MS/MS	By matching		By MS/MS	1.2	0	3.2	1.2	0	2.4	62	KRPASLSTAPSEK;QRAELEELR;RPGSAATTKPIVR			-1	CEP131
Q9C086	INO80 complex subunit B	INO80B	sp|Q9C086|IN80B_HUMAN INO80 complex subunit B OS=Homo sapiens OX=9606 GN=INO80B PE=1 SV=2	38.637	1	3.8775	2	2	2	7.3	3	0	3	0	0	0	0	24.458	21.7277	21.9847	20.8172	21.5905	22.2217	22.3979	20.9013	21.489	20.642	20.4535	21.2548	21.6449	0.106917	21.0643	0.840923	0.884741				20.1777	17.2166	17.3323	16.0973	17.5031	18.1343	18.3105	20.9013	21.489	20.642	NA	21.2548	21.6449	21.1048	21.9866	20.6149	NA	21.282	21.2296	0	1527	Q9C086	2	2	2	2	2	2	1	2	2	2	2	2	1	2	2	2	2	2	1	2	2	7.3	7.3	356	356	By matching	By MS/MS	By matching	By matching	By matching	By matching	7.3	7.3	7.3	4.2	7.3	7.3	17	AWLDEDSNLSPSPLR;GELDDNGDLKK			-1	INO80B	4
Q96PU8	Protein quaking	QKI	sp|Q96PU8|QKI_HUMAN Protein quaking OS=Homo sapiens OX=9606 GN=QKI PE=1 SV=1	37.67	1	6.7849	1	1	1	4.1	3	1	1	1	0	0	0	24.4676	21.7796	22.4275	22.1967	21.31	21.9413	21.2679	NA	NA	NA	NA	NA	NA							+	20.6602	17.9723	18.6202	18.3893	17.5026	18.134	17.4605	NA	NA	NA	NA	NA	NA	NA	NA	NA	NA	NA	NA	0	1415	Q96PU8	1	1	1	1	1	1	1	1	1	1	1	1	1	1	1	1	1	1	1	1	1	4.1	4.1	341	341	By MS/MS	By MS/MS	By MS/MS	By matching	By matching	By matching	4.1	4.1	4.1	4.1	4.1	4.1	14	TPTPAGPTIMPLIR			-1	QKI
Q9P281	BAH and coiled-coil domain-containing protein 1	BAHCC1	sp|Q9P281|BAHC1_HUMAN BAH and coiled-coil domain-containing protein 1 OS=Homo sapiens OX=9606 GN=BAHCC1 PE=1 SV=4	280.01	1	34.905	2	2	2	1.4	3	0	0	0	1	2	0	25.5338	19.459	20.0228	19.2362	23.6921	24.4108	23.2984	19.1194	20.3616	18.8434	22.272	23.8859	22.2397	3.35768	21.1203	0.00234498	0.0149058				18.8333	12.7586	13.3224	12.5357	16.9917	17.7103	16.598	NA	20.3616	NA	22.272	23.8859	22.2397	NA	20.8592	NA	22.1381	23.9131	21.8244	0	1666	Q9P281	2	2	2	1	2	1	2	2	2	1	2	1	2	2	2	1	2	1	2	2	2	1.4	1.4	2639	2639	By matching	By matching	By matching	By MS/MS	By MS/MS	By matching	0.6	1.4	0.6	1.4	1.4	1.4	104	KPEDQHLDLEEPAQEK;SREEGEQGPSSGASSQVLEQR			-1	BAHCC1	2
Q9GZS3	WD repeat-containing protein 61	WDR61	sp|Q9GZS3|WDR61_HUMAN WD repeat-containing protein 61 OS=Homo sapiens OX=9606 GN=WDR61 PE=1 SV=1	33.58	1	6.5651	2	2	2	14.8	3	0	1	1	1	0	0	24.6625	20.9147	21.5773	22.5824	21.4122	22.7146	22.3901	19.991	21.4839	22.7775	19.5065	20.0516	19.9483	-1.58195	20.6265	0.0894406	0.182741				19.7705	17.0078	17.1971	17.9076	17.5053	17.5286	17.4364	NA	21.4839	22.7775	NA	NA	NA	NA	21.9814	22.7503	NA	NA	NA	0	1536	Q9GZS3	2	2	2	1	2	2	1	2	2	1	2	2	1	2	2	1	2	2	1	2	2	14.8	14.8	305	305	By matching	By MS/MS	By MS/MS	By MS/MS	By matching	By matching	5.2	14.8	14.8	9.5	14.8	14.8	15	ENSETVVTGSLDDLVK;SIDAGPVDAWTLAFSPDSQYLATGTHVGK			-1	WDR61	3
Q99417	c-Myc-binding protein	MYCBP	sp|Q99417|MYCBP_HUMAN c-Myc-binding protein OS=Homo sapiens OX=9606 GN=MYCBP PE=1 SV=3	11.967	1	4.0042	2	2	2	30.1	3	0	1	1	0	0	1	25.001	22.1965	22.2754	21.8965	21.6949	23.2801	22.5663	NA	NA	NA	NA	NA	NA							+	20.9288	18.8315	18.3824	19.0892	18.8876	19.423	19.7589	NA	NA	NA	NA	NA	NA	NA	NA	NA	NA	NA	NA	0	1429	Q99417	2	2	2	2	2	1	1	2	1	2	2	1	1	2	1	2	2	1	1	2	1	30.1	30.1	103	103	By MS/MS	By MS/MS	By MS/MS	By matching	By matching	By MS/MS	30.1	30.1	19.4	10.7	30.1	19.4	7	LAQYEPPQEEK;VLVALYEEPEKPNSALDFLK			-1	MYCBP
Q9ULE4	Protein FAM184B	FAM184B	sp|Q9ULE4|F184B_HUMAN Protein FAM184B OS=Homo sapiens OX=9606 GN=FAM184B PE=2 SV=3	121.04	1	4.6989	3	3	3	2	3	0	0	0	0	3	0	25.9925	19.8231	NA	NA	20.8117	25.8392	21.9182	NA	NA	NA	NA	NA	NA							+	19.8064	13.757	NA	NA	14.7456	19.639	15.8522	NA	NA	NA	NA	NA	NA	NA	NA	NA	NA	NA	NA	0	1721	Q9ULE4	3	3	3	1	0	0	1	2	1	1	0	0	1	2	1	1	0	0	1	2	1	2	2	1060	1060	By matching			By matching	By MS/MS	By MS/MS	1	0	0	1	1.9	1	67	EVEAQLEEVR;EVEAQLEEVRK;LQNSLLEVLR			-1	FAM184B
Q9H6Z4	Ran-binding protein 3	RANBP3	sp|Q9H6Z4|RANB3_HUMAN Ran-binding protein 3 OS=Homo sapiens OX=9606 GN=RANBP3 PE=1 SV=1	60.209	1	3.884	2	2	2	6	3	0	2	1	0	0	0	24.4275	21.7759	22.5061	21.9587	21.8685	21.9189	20.1284	21.404	22.7553	21.7498	21.4295	21.2728	20.8101	-0.798887	21.5702	0.145155	0.258135				19.904	17.2523	17.9825	17.4352	17.345	17.3954	15.6048	21.404	22.7553	21.7498	21.4295	21.2728	NA	21.6074	23.2528	21.7226	21.2957	21.3	NA	0	1570	Q9H6Z4	2	2	2	2	2	2	2	2	1	2	2	2	2	2	1	2	2	2	2	2	1	6	6	567	567	By matching	By MS/MS	By MS/MS	By matching	By matching	By matching	6	6	6	6	6	3.5	23	ADLANEEKPAIAPPVFVFQK;SVLRPAVLQAPQPK			-1	RANBP3	3
Q9NUQ6	SPATS2-like protein	SPATS2L	sp|Q9NUQ6|SPS2L_HUMAN SPATS2-like protein OS=Homo sapiens OX=9606 GN=SPATS2L PE=1 SV=2	61.728	1	2.4074	1	1	1	2.2	3	1	0	1	0	1	0	21.1918	18.9111	18.8559	18.6626	NA	NA	19.9501	NA	NA	NA	NA	NA	NA							+	16.1918	13.9111	13.8559	13.6627	NA	NA	14.9501	NA	NA	NA	NA	NA	NA	NA	NA	NA	NA	NA	NA	0.0035211	1620	Q9NUQ6	1	1	1	1	1	1	0	1	1	1	1	1	0	1	1	1	1	1	0	1	1	2.2	2.2	558	558	By MS/MS	By matching	By MS/MS		By MS/MS	By matching	2.2	2.2	2.2	0	2.2	2.2	32	TPEAPAHSEKPR			-1	SPATS2L
A0A024R1R8;Q9Y2S6	Translation machinery-associated protein 7;Translation machinery-associated protein 7	hCG_2014768;TMA7	tr|A0A024R1R8|A0A024R1R8_HUMAN Translation machinery-associated protein 7 OS=Homo sapiens OX=9606 GN=hCG_2014768 PE=3 SV=1;sp|Q9Y2S6|TMA7_HUMAN Translation machinery-associated protein 7 OS=Homo sapiens OX=9606 GN=TMA7 PE=1 SV=1	7.0913	2	2.265	1	1	1	15.6	3	1	1	0	1	0	0	23.6257	21.5413	20.6447	19.8122	22.0772	21.4706	NA	NA	NA	NA	NA	NA	NA							+	22.0407	19.9563	19.0598	18.2273	20.4922	19.8856	NA	NA	NA	NA	NA	NA	NA	NA	NA	NA	NA	NA	NA	0.0040462	0	A0A024R1R8;Q9Y2S6	1;1	1;1	1;1	1	1	1	1	1	0	1	1	1	1	1	0	1	1	1	1	1	0	15.6	15.6	64	64;64	By MS/MS	By MS/MS	By matching	By MS/MS	By matching		15.6	15.6	15.6	15.6	15.6	0	3	GPLATGGIKK			-1;-1	hCG_2014768
P63313	Thymosin beta-10	TMSB10	sp|P63313|TYB10_HUMAN Thymosin beta-10 OS=Homo sapiens OX=9606 GN=TMSB10 PE=1 SV=2	5.0256	1	6.0684	1	1	1	31.8	3	1	1	1	0	0	0	25.7612	22.9824	22.7883	24.0032	22.863	22.9967	23.0241	NA	NA	NA	NA	NA	NA							+	24.7612	21.9824	21.7883	23.0031	21.863	21.9967	22.0241	NA	NA	NA	NA	NA	NA	NA	NA	NA	NA	NA	NA	0	778	P63313	1	1	1	1	1	1	1	1	1	1	1	1	1	1	1	1	1	1	1	1	1	31.8	31.8	44	44	By MS/MS	By MS/MS	By MS/MS	By matching	By matching	By matching	31.8	31.8	31.8	31.8	31.8	31.8	2	ADKPDMGEIASFDK			-1	TMSB10
O75330	Hyaluronan mediated motility receptor	HMMR	sp|O75330|HMMR_HUMAN Hyaluronan mediated motility receptor OS=Homo sapiens OX=9606 GN=HMMR PE=1 SV=2	84.099	1	6.5156	2	2	2	2.9	3	2	1	0	0	0	0	24.1482	21.9549	21.554	21.9861	20.9746	20.3625	21.8896	22.0604	21.509	22.0516	18.8532	19.9579	19.8493	-2.32019	20.7136	0.00415142	0.0231405				18.6563	16.463	16.0621	16.4943	15.4828	14.8707	16.3977	22.0604	21.509	22.0516	NA	NA	NA	22.2638	22.0066	22.0244	NA	NA	NA	0	179	O75330	2	2	2	2	2	2	1	1	1	2	2	2	1	1	1	2	2	2	1	1	1	2.9	2.9	724	724	By MS/MS	By MS/MS	By matching	By matching	By matching	By MS/MS	2.9	2.9	2.9	1.7	1.7	1.7	45	EITVSFLQK;ELQIDSLLQQEK			-1	HMMR	3
Q58FF8	Putative heat shock protein HSP 90-beta 2	HSP90AB2P	sp|Q58FF8|H90B2_HUMAN Putative heat shock protein HSP 90-beta 2 OS=Homo sapiens OX=9606 GN=HSP90AB2P PE=1 SV=2	44.348	1	3.2783	7	1	1	18.4	3	0	0	1	0	1	1	25.5123	22.3361	NA	23.3015	23.7923	23.0426	23.1107	NA	NA	NA	NA	NA	NA							+	19.5415	16.0752	NA	17.1545	18.0273	17.2429	16.9417	NA	NA	NA	NA	NA	NA	NA	NA	NA	NA	NA	NA	0	1101	Q58FF8	7	1	1	5	6	6	6	5	6	1	0	1	1	1	1	1	0	1	1	1	1	3.9	3.9	381	381	By MS/MS	By matching	By MS/MS	By MS/MS	By MS/MS	By MS/MS	13.6	14.4	16.3	16.3	13.6	15.7	20	ADLINNLGTIAK;AKFENLCK;HSQFLGYPITLYLEK;IRYESLTDPSK;IRYESLTDPSKLDSGK;SIYYITGESK;YIDQEELNK			-1	HSP90AB2P
P10515	Dihydrolipoyllysine-residue acetyltransferase component of pyruvate dehydrogenase complex, mitochondrial	DLAT	sp|P10515|ODP2_HUMAN Dihydrolipoyllysine-residue acetyltransferase component of pyruvate dehydrogenase complex, mitochondrial OS=Homo sapiens OX=9606 GN=DLAT PE=1 SV=3	68.996	1	9.5321	2	2	2	3.9	3	2	1	0	0	0	0	24.6005	23.7665	21.8989	21.1859	21.4072	20.9966	NA	NA	NA	NA	NA	NA	NA							+	19.5131	18.679	16.8114	16.0984	16.3198	15.9091	NA	NA	NA	NA	NA	NA	NA	NA	NA	NA	NA	NA	NA	0	339	P10515	2	2	2	2	1	1	1	1	0	2	1	1	1	1	0	2	1	1	1	1	0	3.9	3.9	647	647	By MS/MS	By MS/MS	By matching	By matching	By matching		3.9	2.6	2.6	2.6	2.6	0	34	ILVPEGTR;VPLPSLSPTMQAGTIAR			-1	DLAT
P07741	Adenine phosphoribosyltransferase	APRT	sp|P07741|APT_HUMAN Adenine phosphoribosyltransferase OS=Homo sapiens OX=9606 GN=APRT PE=1 SV=2	19.608	1	4.8542	1	1	1	6.1	3	1	1	1	0	0	0	22.6807	20.7915	21.3937	21.0379	NA	NA	NA	NA	NA	NA	NA	NA	NA							+	19.0957	17.2066	17.8087	17.4529	NA	NA	NA	NA	NA	NA	NA	NA	NA	NA	NA	NA	NA	NA	NA	0	306	P07741	1	1	1	1	1	1	0	0	0	1	1	1	0	0	0	1	1	1	0	0	0	6.1	6.1	180	180	By MS/MS	By MS/MS	By MS/MS				6.1	6.1	6.1	0	0	0	12	ADSELQLVEQR			-1	APRT
P07108	Acyl-CoA-binding protein	DBI	sp|P07108|ACBP_HUMAN Acyl-CoA-binding protein OS=Homo sapiens OX=9606 GN=DBI PE=1 SV=2	10.044	1	4.7708	3	3	3	52.9	3	0	0	3	0	0	0	24.3495	22.6475	21.4161	23.5174	NA	NA	NA	21.9055	21.5087	23.0056	20.2342	19.85	20.6815	-1.88467	21.1976	0.0124864	0.0511755				22.0276	20.3255	19.0942	21.1955	NA	NA	NA	21.9055	21.5087	23.0056	NA	NA	NA	22.1089	22.0063	22.9785	NA	NA	NA	0	299	P07108	3	3	3	3	2	3	0	0	0	3	2	3	0	0	0	3	2	3	0	0	0	52.9	52.9	87	87	By matching	By matching	By MS/MS				52.9	29.9	52.9	0	0	0	5	AKWDAWNELK;QATVGDINTERPGMLDFTGK;TKPSDEEMLFIYGHYK			-1	DBI	3
Q7Z6Z7	E3 ubiquitin-protein ligase HUWE1	HUWE1	sp|Q7Z6Z7|HUWE1_HUMAN E3 ubiquitin-protein ligase HUWE1 OS=Homo sapiens OX=9606 GN=HUWE1 PE=1 SV=3	481.89	1	26.73	3	3	3	1.3	3	0	0	0	1	2	0	25.4375	21.9358	21.6591	21.7184	23.1646	23.8097	23.3324	20.9297	18.7497	21.2173	21.8073	23.089	22.1787	2.05945	21.3286	0.0361224	0.105076				17.914	14.4122	14.1355	14.1948	15.641	16.2862	15.8088	20.9297	NA	21.2173	21.8073	23.089	22.1787	21.1331	NA	21.1901	21.6735	23.1162	21.7634	0	1206	Q7Z6Z7	3	3	3	3	2	3	3	3	3	3	2	3	3	3	3	3	2	3	3	3	3	1.3	1.3	4374	4374	By matching	By matching	By matching	By MS/MS	By MS/MS	By matching	1.3	0.7	1.3	1.3	1.3	1.3	184	ELAQNASSDTPMDPVTFIQTLPSDLRR;HADHSSLTLGSGSSTTR;LLVGNDDVHIIAR			-1	HUWE1	1
Q53H12	Acylglycerol kinase, mitochondrial	AGK	sp|Q53H12|AGK_HUMAN Acylglycerol kinase, mitochondrial OS=Homo sapiens OX=9606 GN=AGK PE=1 SV=2	47.137	1	6.9626	2	2	2	8.1	3	1	1	0	1	0	0	24.3906	22.283	21.6525	20.9306	21.5629	21.6606	22.3051	NA	NA	NA	NA	NA	NA							+	19.867	17.7594	17.129	16.407	17.0393	17.1371	17.7816	NA	NA	NA	NA	NA	NA	NA	NA	NA	NA	NA	NA	0	1097	Q53H12	2	2	2	2	1	1	1	1	2	2	1	1	1	1	2	2	1	1	1	1	2	8.1	8.1	422	422	By MS/MS	By MS/MS	By MS/MS	By MS/MS	By matching	By matching	8.1	2.1	2.1	5.9	5.9	8.1	23	IPIGFIPLGETSSLSHTLFAESGNK;KLQFFCDPR			-1	AGK
P04637	Cellular tumor antigen p53	TP53	sp|P04637|P53_HUMAN Cellular tumor antigen p53 OS=Homo sapiens OX=9606 GN=TP53 PE=1 SV=4	43.653	1	5.8037	2	2	2	6.4	3	0	0	0	1	2	0	25.196	19.4435	NA	20.0085	22.3606	23.7857	24.004	19.9436	18.6549	20.1209	20.1678	23.1484	23.5461	2.71431	20.9303	0.0344898	0.102595				21.0261	15.2735	NA	15.8386	18.1907	19.6157	19.8341	NA	NA	NA	NA	23.1484	23.5461	NA	NA	NA	NA	23.1756	23.1308	0	274	P04637	2	2	2	1	0	1	1	2	2	1	0	1	1	2	2	1	0	1	1	2	2	6.4	6.4	393	393	By matching		By matching	By MS/MS	By MS/MS	By MS/MS	3.3	0	3.3	3.3	6.4	6.4	18	ALPNNTSSSPQPK;SVTCTYSPALNK			-1	TP53	1
Q86X55	Histone-arginine methyltransferase CARM1	CARM1	sp|Q86X55|CARM1_HUMAN Histone-arginine methyltransferase CARM1 OS=Homo sapiens OX=9606 GN=CARM1 PE=1 SV=3	65.853	1	4.7769	1	1	1	5.8	3	1	1	1	0	0	0	24.138	20.1037	22.1273	22.3073	21.7801	21.9177	NA	NA	NA	NA	NA	NA	NA							+	19.7457	15.7113	17.735	17.915	17.3878	17.5254	NA	NA	NA	NA	NA	NA	NA	NA	NA	NA	NA	NA	NA	0	1222	Q86X55	1	1	1	1	1	1	1	1	0	1	1	1	1	1	0	1	1	1	1	1	0	5.8	5.8	608	608	By MS/MS	By MS/MS	By MS/MS	By matching	By matching		5.8	5.8	5.8	5.8	5.8	0	21	AAAAAAVGPGAGGAGSAVPGGAGPCATVSVFPGAR			-1	CARM1
P04049;P10398	RAF proto-oncogene serine/threonine-protein kinase;Serine/threonine-protein kinase A-Raf	RAF1;ARAF	sp|P04049|RAF1_HUMAN RAF proto-oncogene serine/threonine-protein kinase OS=Homo sapiens OX=9606 GN=RAF1 PE=1 SV=1;sp|P10398|ARAF_HUMAN Serine/threonine-protein kinase A-Raf OS=Homo sapiens OX=9606 GN=ARAF PE=1 SV=2	73.051	2	10.149	2	2	2	5.6	3	1	1	0	1	0	0	24.8655	22.1555	21.8457	21.4517	23.2562	22.8862	20.5046	NA	NA	NA	NA	NA	NA							+	19.656	16.946	16.6362	16.2422	18.0468	17.6768	15.2951	NA	NA	NA	NA	NA	NA	NA	NA	NA	NA	NA	NA	0	268	P04049;P10398	2;1	2;1	2;1	1	1	1	2	1	1	1	1	1	2	1	1	1	1	1	2	1	1	5.6	5.6	648	648;606	By MS/MS	By MS/MS	By matching	By MS/MS	By matching	By matching	2	2	2	5.6	3.5	3.5	37	SNNIFLHEGLTVK;YSTPHAFTFNTSSPSSEGSLSQR			-1;-1	RAF1
P63172	Dynein light chain Tctex-type 1	DYNLT1	sp|P63172|DYLT1_HUMAN Dynein light chain Tctex-type 1 OS=Homo sapiens OX=9606 GN=DYNLT1 PE=1 SV=1	12.452	1	3.8538	1	1	1	14.2	3	1	0	0	1	1	0	25.5133	23.3131	22.8714	21.5333	23.2059	23.4928	22.3322	NA	NA	NA	NA	NA	NA							+	22.9283	20.7282	20.2865	18.9483	20.621	20.9079	19.7473	NA	NA	NA	NA	NA	NA	NA	NA	NA	NA	NA	NA	0	770	P63172	1	1	1	1	1	1	1	1	1	1	1	1	1	1	1	1	1	1	1	1	1	14.2	14.2	113	113	By MS/MS	By matching	By matching	By MS/MS	By MS/MS	By matching	14.2	14.2	14.2	14.2	14.2	14.2	6	EAIESAIGGNAYQHSK			-1	DYNLT1
O95757	Heat shock 70 kDa protein 4L	HSPA4L	sp|O95757|HS74L_HUMAN Heat shock 70 kDa protein 4L OS=Homo sapiens OX=9606 GN=HSPA4L PE=1 SV=3	94.511	1	4.9027	5	3	3	6.8	3	0	0	0	2	1	0	25.1915	21.7848	21.6699	22.2948	23.1554	23.6231	21.9169	21.7265	21.2024	22.0254	22.4283	22.3117	20.5936	0.126449	21.7147	0.838968	0.883362				19.4911	16.0844	15.9694	16.5943	17.455	17.9227	16.2165	21.7265	21.2024	22.0254	22.4283	22.3117	NA	21.9299	21.7	21.9982	22.2945	22.3389	NA	0	249	O95757	5	3	3	4	5	4	5	5	3	3	3	3	3	3	1	3	3	3	3	3	1	4.1	4.1	839	839	By matching	By matching	By MS/MS	By MS/MS	By MS/MS	By matching	5.7	6.8	5.1	6.8	6.8	3.9	52	DISTTLNADEAVAR;LSLTQDPVVK;MIMQDKLEK;NHPAPFSK;QLGQDLLNSYIENEGK			-1	HSPA4L	4
O95573;O60488	Fatty acid CoA ligase Acsl3;Long-chain-fatty-acid--CoA ligase 4	ACSL3;ACSL4	sp|O95573|ACSL3_HUMAN Fatty acid CoA ligase Acsl3 OS=Homo sapiens OX=9606 GN=ACSL3 PE=1 SV=3;sp|O60488|ACSL4_HUMAN Long-chain-fatty-acid--CoA ligase 4 OS=Homo sapiens OX=9606 GN=ACSL4 PE=1 SV=2	80.419	2	4.0112	2	2	2	3.8	3	1	2	0	0	0	0	24.2513	21.3411	21.9606	21.5943	22.4812	22.0055	NA	21.2523	22.0464	21.5417	21.681	21.36	20.6606	-0.379594	21.4237	0.433566	0.554686				19.2068	16.2967	16.9161	16.5499	17.4368	16.961	NA	21.2523	22.0464	21.5417	21.681	21.36	NA	21.4558	22.544	21.5145	21.5472	21.3872	NA	0	244	O95573;O60488	2;1	2;1	2;1	2	2	2	2	2	0	2	2	2	2	2	0	2	2	2	2	2	0	3.8	3.8	720	720;711	By MS/MS	By MS/MS	By matching	By matching	By matching		3.8	3.8	3.8	3.8	3.8	0	33	LSPEPWTPETGLVTDAFK;THYQADIER			-1;-1	ACSL3	4
P78318	Immunoglobulin-binding protein 1	IGBP1	sp|P78318|IGBP1_HUMAN Immunoglobulin-binding protein 1 OS=Homo sapiens OX=9606 GN=IGBP1 PE=1 SV=1	39.221	1	7.1523	1	1	1	6.5	3	0	1	0	1	1	0	24.904	20.9277	21.3564	NA	22.8765	23.4499	22.8496	NA	NA	NA	NA	NA	NA							+	20.7341	16.7577	17.1864	NA	18.7065	19.2799	18.6796	NA	NA	NA	NA	NA	NA	NA	NA	NA	NA	NA	NA	0	792	P78318	1	1	1	1	1	0	1	1	1	1	1	0	1	1	1	1	1	0	1	1	1	6.5	6.5	339	339	By matching	By MS/MS		By MS/MS	By MS/MS	By matching	6.5	6.5	0	6.5	6.5	6.5	18	AAQQQEEQEEKEEEDDEQTLHR			-1	IGBP1
Q2V2M9	FH1/FH2 domain-containing protein 3	FHOD3	sp|Q2V2M9|FHOD3_HUMAN FH1/FH2 domain-containing protein 3 OS=Homo sapiens OX=9606 GN=FHOD3 PE=1 SV=2	158.61	1	9.5994	3	3	3	4.4	3	0	0	3	0	0	0	24.9017	21.7498	NA	23.5579	NA	NA	23.8829	21.6665	18.9064	22.9678	20.9778	19.7261	22.566	-0.0902734	21.1351	0.943211	0.960704				18.8143	15.6623	NA	17.4704	NA	NA	17.7954	21.6665	NA	22.9678	NA	NA	22.566	21.8699	NA	22.9407	NA	NA	22.1508	0	1080	Q2V2M9	3	3	3	2	0	3	0	0	3	2	0	3	0	0	3	2	0	3	0	0	3	4.4	4.4	1422	1422	By matching		By MS/MS			By matching	3.5	0	4.4	0	0	4.4	68	FSGSSPAPPSQPQGLSYAEDAAEHENMK;GSISPDAEPNDKVPETAPVQPK;YLEQLAAEEHEK			-1	FHOD3	1
O95400	CD2 antigen cytoplasmic tail-binding protein 2	CD2BP2	sp|O95400|CD2B2_HUMAN CD2 antigen cytoplasmic tail-binding protein 2 OS=Homo sapiens OX=9606 GN=CD2BP2 PE=1 SV=1	37.646	1	6.5765	3	3	3	11.7	3	0	3	0	0	0	0	23.6119	20.0525	22.3157	21.0085	22.0698	NA	NA	NA	NA	NA	NA	NA	NA							+	19.9114	16.352	18.6153	17.3081	18.3694	NA	NA	NA	NA	NA	NA	NA	NA	NA	NA	NA	NA	NA	NA	0	239	O95400	3	3	3	1	3	1	1	0	0	1	3	1	1	0	0	1	3	1	1	0	0	11.7	11.7	341	341	By matching	By MS/MS	By matching	By matching			5.6	11.7	5.6	5.6	0	0	13	GNLGVYQETR;LSGLADQMVAR;VTFQGVGDEEDEDEIIVPK			-1	CD2BP2
Q8N183	NADH dehydrogenase [ubiquinone] 1 alpha subcomplex assembly factor 2	NDUFAF2	sp|Q8N183|NDUF2_HUMAN NADH dehydrogenase [ubiquinone] 1 alpha subcomplex assembly factor 2 OS=Homo sapiens OX=9606 GN=NDUFAF2 PE=1 SV=1	19.856	1	19.55	2	2	2	22.5	3	1	2	0	0	0	0	25.1551	22.2552	23.0683	22.0106	22.8768	22.3414	22.5914	19.4018	23.2816	19.5365	21.9772	21.4826	22.031	1.09032	21.2851	0.351791	0.477754				21.0456	18.7958	18.9529	18.5512	18.763	16.7564	18.0007	NA	23.2816	NA	21.9772	21.4826	22.031	NA	23.7792	NA	21.8434	21.5098	21.6157	0	1251	Q8N183	2	2	2	1	2	1	2	2	2	1	2	1	2	2	2	1	2	1	2	2	2	22.5	22.5	169	169	By MS/MS	By MS/MS	By matching	By matching	By matching	By matching	9.5	22.5	9.5	22.5	22.5	22.5	11	ETSEELLPPPVQTQIK;GHASAPYFGKEEPSVAPSSTGK			-1	NDUFAF2	4
P78524	DENN domain-containing protein 2B	ST5	sp|P78524|DEN2B_HUMAN DENN domain-containing protein 2B OS=Homo sapiens OX=9606 GN=DENND2B PE=1 SV=3	126.48	1	31.662	3	3	3	5.3	3	0	0	0	0	0	3	25.0001	19.846	NA	22.0232	21.879	22.5598	24.1263	19.9855	19.3436	21.1564	21.1446	21.0432	23.0836	1.5953	20.9595	0.0858663	0.178358				18.6421	14.0647	NA	15.6916	14.9872	16.372	17.7585	NA	NA	21.1564	21.1446	21.0432	23.0836	NA	NA	21.1292	21.0108	21.0704	22.6683	0	797	P78524	3	3	3	1	0	3	2	3	3	1	0	3	2	3	3	1	0	3	2	3	3	5.3	5.3	1137	1137	By matching		By matching	By matching	By matching	By MS/MS	0.9	0	5.3	4.4	5.3	5.3	55	ENPYEDVDLK;ESVQGAAQDVAGVAACLPLAQSTPFPGPAAGPR;STLEENAYEDIVGDLPK			-1	ST5	1
Q16822	Phosphoenolpyruvate carboxykinase [GTP], mitochondrial	PCK2	sp|Q16822|PCKGM_HUMAN Phosphoenolpyruvate carboxykinase [GTP], mitochondrial OS=Homo sapiens OX=9606 GN=PCK2 PE=1 SV=4	70.698	1	2.537	1	1	1	1.9	3	1	1	1	0	0	0	22.4666	20.7704	20.6453	21.1748	NA	NA	NA	NA	NA	NA	NA	NA	NA							+	17.2966	15.6005	15.4754	16.0048	NA	NA	NA	NA	NA	NA	NA	NA	NA	NA	NA	NA	NA	NA	NA	0.0029568	1067	Q16822	1	1	1	1	1	1	0	0	0	1	1	1	0	0	0	1	1	1	0	0	0	1.9	1.9	640	640	By MS/MS	By MS/MS	By MS/MS				1.9	1.9	1.9	0	0	0	36	AIDTTQLFSLPK			-1	PCK2
O75955	Flotillin-1	FLOT1	sp|O75955|FLOT1_HUMAN Flotillin-1 OS=Homo sapiens OX=9606 GN=FLOT1 PE=1 SV=3	47.355	1	9.1295	6	6	6	17.6	3	1	2	0	0	0	0	26.0499	23.2118	23.27	23.1069	23.3612	23.9112	23.7448	22.7514	22.9792	22.7598	22.6475	19.6748	20.0334	-2.04489	21.8077	0.043074	0.11781				19.8281	17.5464	17.4099	16.5992	17.1484	17.0892	17.468	22.7514	22.9792	22.7598	22.6475	NA	NA	22.9548	23.4768	22.7326	22.5137	NA	NA	0	216	O75955	6	6	6	4	5	5	4	5	4	4	5	5	4	5	4	4	5	5	4	5	4	17.6	17.6	427	427	By MS/MS	By MS/MS	By matching	By matching	By MS/MS	By matching	8.7	12.9	14.1	9.4	15.7	11.5	27	AQQVAVQEQEIAR;AQQVAVQEQEIARR;KAEAFQLYQEAAQLDMLLEK;SQLIMQAEAEAASVR;VQVQVVER;VTGEVLDILTRLPESVER			-1	FLOT1	3
O75832	26S proteasome non-ATPase regulatory subunit 10	PSMD10	sp|O75832|PSD10_HUMAN 26S proteasome non-ATPase regulatory subunit 10 OS=Homo sapiens OX=9606 GN=PSMD10 PE=1 SV=1	24.428	1	3.123	2	2	2	11.9	3	1	1	1	0	0	0	23.0702	20.1255	19.9838	21.779	19.8646	20.2512	19.6531	21.1327	20.9317	20.9966	20.0652	19.4661	19.0581	-1.49054	20.2751	0.0321661	0.0981423				19.4852	16.5406	16.3989	18.1941	16.2796	16.6662	16.0682	21.1327	20.9317	20.9966	NA	NA	NA	21.3361	21.4293	20.9694	NA	NA	NA	0	210	O75832	2	2	2	1	1	2	1	1	1	1	1	2	1	1	1	1	1	2	1	1	1	11.9	11.9	226	226	By MS/MS	By MS/MS	By MS/MS	By matching	By matching	By matching	4.4	4.4	11.9	4.4	4.4	4.4	12	DHYEATAMHR;LLVSQGASIYIENKEEK	138	143	-1	PSMD10	3
O75607	Nucleoplasmin-3	NPM3	sp|O75607|NPM3_HUMAN Nucleoplasmin-3 OS=Homo sapiens OX=9606 GN=NPM3 PE=1 SV=3	19.343	1	3.654	1	1	1	8.4	3	1	1	0	0	1	0	25.228	22.9891	23.1352	NA	23.3268	23.422	NA	NA	NA	NA	NA	NA	NA							+	22.228	19.9891	20.1352	NA	20.3269	20.422	NA	NA	NA	NA	NA	NA	NA	NA	NA	NA	NA	NA	NA	0	199	O75607	1	1	1	1	1	0	1	1	0	1	1	0	1	1	0	1	1	0	1	1	0	8.4	8.4	178	178	By MS/MS	By MS/MS		By matching	By MS/MS		8.4	8.4	0	8.4	8.4	0	8	NHDHQEIAVPVANLK			-1	NPM3
P13693;Q56UQ5	Translationally-controlled tumor protein;TPT1-like protein	TPT1	sp|P13693|TCTP_HUMAN Translationally-controlled tumor protein OS=Homo sapiens OX=9606 GN=TPT1 PE=1 SV=1;sp|Q56UQ5|TPT1L_HUMAN TPT1-like protein OS=Homo sapiens OX=9606 PE=2 SV=2	19.595	2	2.6501	2	2	2	9.9	3	0	1	1	0	1	0	23.8522	20.094	20.0028	22.4432	21.325	21.3591	20.8989	NA	NA	NA	NA	NA	NA							+	18.7733	17.2867	17.1955	18.7733	18.5177	18.5517	18.0915	NA	NA	NA	NA	NA	NA	NA	NA	NA	NA	NA	NA	0.0011947	367	P13693;Q56UQ5	2;1	2;1	2;1	1	1	2	1	1	1	1	1	2	1	1	1	1	1	2	1	1	1	9.9	9.9	172	172;140	By MS/MS	By MS/MS	By MS/MS	By MS/MS	By MS/MS	By MS/MS	5.8	5.8	9.9	5.8	5.8	5.8	7	GKLEEQRPER;HILANFK			-1;-1	TPT1
P14174	Macrophage migration inhibitory factor	MIF	sp|P14174|MIF_HUMAN Macrophage migration inhibitory factor OS=Homo sapiens OX=9606 GN=MIF PE=1 SV=4	12.476	1	1.8963	1	1	1	7.8	3	1	1	1	0	0	0	24.3018	22.0093	21.5871	22.4874	21.6298	20.7591	21.2	NA	NA	NA	NA	NA	NA							+	21.9798	19.6874	19.2652	20.1655	19.3079	18.4372	18.8781	NA	NA	NA	NA	NA	NA	NA	NA	NA	NA	NA	NA	0.0094919	371	P14174	1	1	1	1	1	1	1	1	1	1	1	1	1	1	1	1	1	1	1	1	1	7.8	7.8	115	115	By MS/MS	By MS/MS	By MS/MS	By matching	By matching	By matching	7.8	7.8	7.8	7.8	7.8	7.8	5	LLCGLLAER			-1	MIF
Q13595	Transformer-2 protein homolog alpha	TRA2A	sp|Q13595|TRA2A_HUMAN Transformer-2 protein homolog alpha OS=Homo sapiens OX=9606 GN=TRA2A PE=1 SV=1	32.688	1	3.9258	1	1	1	3.9	3	1	1	1	0	0	0	24.4321	22.0634	22.2128	21.7766	21.6124	21.8379	21.4397	NA	NA	NA	NA	NA	NA							+	20.5252	18.1565	18.3059	17.8697	17.7055	17.931	17.5328	NA	NA	NA	NA	NA	NA	NA	NA	NA	NA	NA	NA	0	941	Q13595	1	1	1	1	1	1	1	1	1	1	1	1	1	1	1	1	1	1	1	1	1	3.9	3.9	282	282	By MS/MS	By MS/MS	By MS/MS	By matching	By matching	By matching	3.9	3.9	3.9	3.9	3.9	3.9	15	SDVEENNFEGR			-1	TRA2A
P58546	Myotrophin	MTPN	sp|P58546|MTPN_HUMAN Myotrophin OS=Homo sapiens OX=9606 GN=MTPN PE=1 SV=2	12.895	1	44.803	1	1	1	14.4	3	1	1	1	0	0	0	25.4834	22.888	23.2998	23.4248	22.432	22.4499	22.5578	NA	NA	NA	NA	NA	NA							+	22.8985	20.3031	20.7148	20.8399	19.8471	19.8649	19.9728	NA	NA	NA	NA	NA	NA	NA	NA	NA	NA	NA	NA	0	676	P58546	1	1	1	1	1	1	1	1	1	1	1	1	1	1	1	1	1	1	1	1	1	14.4	14.4	118	118	By MS/MS	By MS/MS	By MS/MS	By matching	By matching	By matching	14.4	14.4	14.4	14.4	14.4	14.4	6	GPDGLTAFEATDNQAIK			-1	MTPN
Q5VZL5	Zinc finger MYM-type protein 4	ZMYM4	sp|Q5VZL5|ZMYM4_HUMAN Zinc finger MYM-type protein 4 OS=Homo sapiens OX=9606 GN=ZMYM4 PE=1 SV=1	172.79	1	10.499	5	4	4	3.9	3	0	0	0	1	2	0	25.0369	20.0593	21.4729	21.3222	22.9027	23.5492	22.8731	NA	NA	NA	NA	NA	NA							+	18.244	13.9095	14.7879	14.6302	16.1058	16.8554	16.0471	NA	NA	NA	NA	NA	NA	NA	NA	NA	NA	NA	NA	0	1136	Q5VZL5	5	4	4	1	3	2	4	5	4	1	3	2	3	4	3	1	3	2	3	4	3	3.2	3.2	1548	1548	By matching	By matching	By matching	By MS/MS	By MS/MS	By matching	0.8	2.6	1.8	3.2	3.9	3.2	71	AEREVESGPR;ESIGSELGNSFASNIR;LAAQSQHVGFAR;NDVFYLQPER;SNAVQEADSELK			-1	ZMYM4
Q5VSY0	G kinase-anchoring protein 1	GKAP1	sp|Q5VSY0|GKAP1_HUMAN G kinase-anchoring protein 1 OS=Homo sapiens OX=9606 GN=GKAP1 PE=1 SV=2	42.078	1	3.55	2	2	2	5.7	3	1	1	1	0	0	0	23.8032	21.9993	21.8891	21.3762	20.908	20.8361	NA	NA	NA	NA	NA	NA	NA							+	19.4813	17.6774	17.5672	17.0543	16.5861	16.5142	NA	NA	NA	NA	NA	NA	NA	NA	NA	NA	NA	NA	NA	0	1131	Q5VSY0	2	2	2	1	1	1	1	1	0	1	1	1	1	1	0	1	1	1	1	1	0	5.7	5.7	366	366	By MS/MS	By MS/MS	By MS/MS	By matching	By matching		1.9	3.8	3.8	3.8	3.8	0	20	ASAVLSSVPTTASR;PLTVSLK			-1	GKAP1
P53803	DNA-directed RNA polymerases I, II, and III subunit RPABC4	POLR2K	sp|P53803|RPAB4_HUMAN DNA-directed RNA polymerases I, II, and III subunit RPABC4 OS=Homo sapiens OX=9606 GN=POLR2K PE=1 SV=1	7.0041	1	1.7943	2	2	2	13.8	3	0	2	0	0	1	0	25.3171	20.7986	22.9883	22.5472	22.5546	23.1912	23.2233	19.2594	22.9766	22.2117	21.9426	22.1138	22.4439	0.68422	21.8247	0.501877	0.609263				24.3171	19.7986	21.9883	21.5472	21.5545	22.1912	22.2233	NA	22.9766	22.2117	21.9426	22.1138	22.4439	NA	23.4742	22.1845	21.8088	22.141	22.0287	0.0099668	649	P53803	2	2	2	1	2	2	2	2	2	1	2	2	2	2	2	1	2	2	2	2	2	13.8	13.8	58	58	By matching	By MS/MS	By MS/MS	By matching	By MS/MS	By MS/MS	13.8	13.8	13.8	13.8	13.8	13.8	2	LVVFDAR;RLVVFDAR			-1	POLR2K	4
P54252	Ataxin-3	ATXN3	sp|P54252|ATX3_HUMAN Ataxin-3 OS=Homo sapiens OX=9606 GN=ATXN3 PE=1 SV=5	41.25	1	3.128	2	2	2	5	3	2	1	0	0	0	0	23.9565	22.5511	22.5798	21.8819	NA	NA	NA	22.5755	22.2397	22.2363	20.6767	20.5476	20.5402	-1.76228	21.4693	0.00196709	0.0133704				20.1492	18.7438	18.7725	18.0745	NA	NA	NA	22.5755	22.2397	22.2363	NA	NA	NA	22.7789	22.7373	22.2091	NA	NA	NA	0	653	P54252	2	2	2	2	2	2	0	0	0	2	2	2	0	0	0	2	2	2	0	0	0	5	5	361	361	By MS/MS	By MS/MS	By matching				5	5	5	0	0	0	14	LIGEELAQLK;MESIFHEK			-1	ATXN3	3
Q6IBS0	Twinfilin-2	TWF2	sp|Q6IBS0|TWF2_HUMAN Twinfilin-2 OS=Homo sapiens OX=9606 GN=TWF2 PE=1 SV=2	39.548	1	17.612	3	3	3	18.9	3	0	0	2	0	0	1	24.9669	21.7499	NA	23.0089	20.8693	NA	24.1727	21.8948	20.2818	23.4863	20.7351	19.2715	22.8081	-0.949379	21.4129	0.441015	0.560883				20.2071	17.428	NA	18.687	16.5473	NA	18.9778	21.8948	NA	23.4863	NA	NA	22.8081	22.0982	NA	23.4591	NA	NA	22.3929	0	1146	Q6IBS0	3	3	3	2	0	2	1	0	3	2	0	2	1	0	3	2	0	2	1	0	3	18.9	18.9	349	349	By matching		By MS/MS	By matching		By MS/MS	11.2	0	11.2	4.9	0	18.9	20	HQTLQGLAFPLQPEAQR;KIEIGDGAELTAEFLYDEVHPK;LDLERETIELVHTEPTDVAQLPSRVPR			-1	TWF2	1
P50453;P50452;P30740;O75830	Serpin B9	SERPINB9	sp|P50453|SPB9_HUMAN Serpin B9 OS=Homo sapiens OX=9606 GN=SERPINB9 PE=1 SV=1	42.403	4	4.9031	3	3	3	8.2	3	3	0	0	0	0	0	23.2578	22.6028	21.4407	19.6337	NA	NA	NA	21.9785	21.2941	19.9611	18.4903	19.7192	19.8545	-1.7232	20.2163	0.0645378	0.150955				18.7983	18.1434	16.9813	15.1743	NA	NA	NA	21.9785	21.2941	NA	NA	NA	NA	22.1819	21.7917	NA	NA	NA	NA	0	610	P50453	3;1;1;1	3;1;1;1	3;1;1;1	3	2	1	0	0	0	3	2	1	0	0	0	3	2	1	0	0	0	8.2	8.2	376	376;374;379;405	By MS/MS	By matching	By matching				8.2	5.3	2.7	0	0	0	22	AFQSLLTEVNK;LVLVNAIYFK;STEVEVLLPK			-1;-1;-1;-1	SERPINB9	3
P49755	Transmembrane emp24 domain-containing protein 10	TMED10	sp|P49755|TMEDA_HUMAN Transmembrane emp24 domain-containing protein 10 OS=Homo sapiens OX=9606 GN=TMED10 PE=1 SV=2	24.976	1	3.4641	1	1	1	5.5	3	1	1	0	1	0	0	23.857	21.7654	20.9712	20.8512	21.6748	22.0474	NA	NA	NA	NA	NA	NA	NA							+	20.2721	18.1804	17.3862	17.2662	18.0898	18.4624	NA	NA	NA	NA	NA	NA	NA	NA	NA	NA	NA	NA	NA	0	601	P49755	1	1	1	1	1	1	1	1	0	1	1	1	1	1	0	1	1	1	1	1	0	5.5	5.5	219	219	By MS/MS	By MS/MS	By matching	By MS/MS	By matching		5.5	5.5	5.5	5.5	5.5	0	12	ITDSAGHILYSK			-1	TMED10
P46939	Utrophin	UTRN	sp|P46939|UTRN_HUMAN Utrophin OS=Homo sapiens OX=9606 GN=UTRN PE=1 SV=2	394.46	1	4.0611	3	3	3	1.2	3	0	0	2	0	0	1	24.7326	21.5225	20.901	22.8168	22.1664	21.326	22.964	NA	NA	NA	NA	NA	NA							+	14.5591	14.0796	13.458	13.9735	14.7234	13.883	12.9755	NA	NA	NA	NA	NA	NA	NA	NA	22.4723	NA	NA	21.6205	0	575	P46939	3	3	3	2	2	3	2	2	3	2	2	3	2	2	3	2	2	3	2	2	3	1.2	1.2	3433	3433	By matching	By matching	By MS/MS	By matching	By matching	By MS/MS	0.8	0.8	1.2	0.8	0.8	1.2	174	AQVSLNVLNDLAK;SVEREERGELER;VFLADQPIEAPEEPRR			-1	UTRN
P55735	Protein SEC13 homolog	SEC13	sp|P55735|SEC13_HUMAN Protein SEC13 homolog OS=Homo sapiens OX=9606 GN=SEC13 PE=1 SV=3	35.54	1	33.439	1	1	1	8.1	3	0	0	1	1	0	1	25.1558	20.4876	20.4507	22.8189	23.1942	23.111	23.0057	NA	NA	NA	NA	NA	NA							+	21.4554	16.7871	16.7503	19.1184	19.4938	19.4106	19.3053	NA	NA	NA	NA	NA	NA	NA	NA	NA	NA	NA	NA	0	666	P55735	1	1	1	1	1	1	1	1	1	1	1	1	1	1	1	1	1	1	1	1	1	8.1	8.1	322	322	By matching	By matching	By MS/MS	By MS/MS	By matching	By MS/MS	8.1	8.1	8.1	8.1	8.1	8.1	13	VSVINTVDTSHEDMIHDAQMDYYGTR			-1	SEC13
P39748	Flap endonuclease 1	FEN1	sp|P39748|FEN1_HUMAN Flap endonuclease 1 OS=Homo sapiens OX=9606 GN=FEN1 PE=1 SV=1	42.592	1	3.2832	3	3	3	12.4	3	2	0	1	0	0	0	24.7208	22.8713	22.2094	22.6315	21.6494	21.3407	21.3572	22.8228	22.1256	19.9936	19.2153	20.3319	19.0018	-2.13102	20.5818	0.0490913	0.127494				17.9209	17.1555	16.6406	18.3095	17.3276	17.0188	17.0353	22.8228	22.1256	NA	NA	NA	NA	23.0263	22.6232	NA	NA	NA	NA	0	538	P39748	3	3	3	2	2	2	1	1	1	2	2	2	1	1	1	2	2	2	1	1	1	12.4	12.4	380	380	By MS/MS	By matching	By MS/MS	By matching	By matching	By matching	7.1	7.1	9.5	4.2	5.3	5.3	20	EAHQLFLEPEVLDPESVELK;LIADVAPSAIRENDIK;WSEPNEEELIK			-1	FEN1	3
Q9Y6H1;Q5T1J5	Coiled-coil-helix-coiled-coil-helix domain-containing protein 2;Putative coiled-coil-helix-coiled-coil-helix domain-containing protein CHCHD2P9, mitochondrial	CHCHD2;CHCHD2P9	sp|Q9Y6H1|CHCH2_HUMAN Coiled-coil-helix-coiled-coil-helix domain-containing protein 2 OS=Homo sapiens OX=9606 GN=CHCHD2 PE=1 SV=1;sp|Q5T1J5|CHCH9_HUMAN Putative coiled-coil-helix-coiled-coil-helix domain-containing protein CHCHD2P9, mitochondrial OS=Homo s	15.512	2	5.9199	1	1	1	18.5	3	1	0	1	0	1	0	24.9447	21.9061	21.7173	21.9337	22.911	22.8658	22.3584	NA	NA	NA	NA	NA	NA							+	22.6227	19.5842	19.3954	19.6118	20.5891	20.5439	20.0364	NA	NA	NA	NA	NA	NA	NA	NA	NA	NA	NA	NA	0	1117	Q9Y6H1;Q5T1J5	1;1	1;1	1;1	1	1	1	1	1	1	1	1	1	1	1	1	1	1	1	1	1	1	18.5	18.5	151	151;151	By MS/MS	By matching	By MS/MS	By matching	By MS/MS	By matching	18.5	18.5	18.5	18.5	18.5	18.5	5	AAPRPAPVAQPPAAAPPSAVGSSAAAPR			-1;-1	CHCHD2
Q6P5R6	60S ribosomal protein L22-like 1	RPL22L1	sp|Q6P5R6|RL22L_HUMAN 60S ribosomal protein L22-like 1 OS=Homo sapiens OX=9606 GN=RPL22L1 PE=1 SV=2	14.606	1	4.5846	2	2	2	22.1	3	1	2	0	0	0	0	23.8043	22.1974	21.5686	21.2376	22.0213	NA	NA	NA	NA	NA	NA	NA	NA							+	21.8043	20.1974	19.5686	19.2376	20.0213	NA	NA	NA	NA	NA	NA	NA	NA	NA	NA	NA	NA	NA	NA	0	1161	Q6P5R6	2	2	2	1	2	1	1	0	0	1	2	1	1	0	0	1	2	1	1	0	0	22.1	22.1	122	122	By MS/MS	By MS/MS	By matching	By matching			12.3	22.1	12.3	12.3	0	0	4	TGNLGNVVHIER;YFQISQDEDESESED			-1	RPL22L1
P36957	Dihydrolipoyllysine-residue succinyltransferase component of 2-oxoglutarate dehydrogenase complex, mitochondrial	DLST	sp|P36957|ODO2_HUMAN Dihydrolipoyllysine-residue succinyltransferase component of 2-oxoglutarate dehydrogenase complex, mitochondrial OS=Homo sapiens OX=9606 GN=DLST PE=1 SV=4	48.755	1	7.1253	2	2	2	6.4	3	1	1	1	0	0	0	24.9711	22.5074	22.3269	23.0017	21.9072	22.4535	21.776	22.6408	22.4599	23.0648	20.0856	18.0205	19.754	-3.43512	21.0043	0.00170278	0.0120511				20.4476	17.9839	17.8033	18.4781	17.3836	17.9299	17.2524	22.6408	22.4599	23.0648	NA	NA	NA	22.8442	22.9574	23.0376	NA	NA	NA	0	527	P36957	2	2	2	2	2	2	1	2	1	2	2	2	1	2	1	2	2	2	1	2	1	6.4	6.4	453	453	By MS/MS	By MS/MS	By MS/MS	By matching	By matching	By matching	6.4	6.4	6.4	3.8	6.4	3.8	23	TPAFAESVTEGDVRWEK;VEGGTPLFTLRK			-1	DLST	3
P60510	Serine/threonine-protein phosphatase 4 catalytic subunit	PPP4C	sp|P60510|PP4C_HUMAN Serine/threonine-protein phosphatase 4 catalytic subunit OS=Homo sapiens OX=9606 GN=PPP4C PE=1 SV=1	35.08	1	4.4691	2	2	2	9.1	3	1	1	1	0	0	0	23.7584	19.9471	21.4087	22.0069	NA	21.1273	21.8916	18.6575	21.495	22.1915	19.7697	20.4798	19.6158	-0.826225	20.3682	0.44227	0.56137				17.654	15.9471	15.9286	16.3003	NA	17.1273	17.8915	NA	21.495	22.1915	NA	NA	NA	NA	21.9926	22.1643	NA	NA	NA	0	681	P60510	2	2	2	1	2	2	0	1	1	1	2	2	0	1	1	1	2	2	0	1	1	9.1	9.1	307	307	By MS/MS	By MS/MS	By MS/MS		By matching	By matching	4.2	9.1	9.1	0	4.9	4.9	16	AEISDLDRQIEQLRR;DFIIFEAAPQETR			-1	PPP4C	3
P28482	Mitogen-activated protein kinase 1	MAPK1	sp|P28482|MK01_HUMAN Mitogen-activated protein kinase 1 OS=Homo sapiens OX=9606 GN=MAPK1 PE=1 SV=3	41.389	1	4.8392	2	2	2	7.8	3	1	2	0	0	0	0	25.0887	22.1644	23.2991	23.0943	22.7919	22.0836	NA	20.0303	23.3369	22.8778	22.4441	19.0515	19.904	-1.61515	21.2741	0.22927	0.358528				20.0447	17.705	18.1958	17.8515	16.9787	17.6241	NA	NA	23.3369	22.8778	22.4441	NA	NA	NA	23.8345	22.8506	22.3103	NA	NA	0	470	P28482	2	2	2	1	2	2	2	1	0	1	2	2	2	1	0	1	2	2	2	1	0	7.8	7.8	360	360	By MS/MS	By MS/MS	By MS/MS	By matching	By matching		2.5	7.8	7.8	7.8	2.5	0	22	ELIFEETAR;VADPDHDHTGFLTEYVATR			-1	MAPK1	3
P26232	Catenin alpha-2	CTNNA2	sp|P26232|CTNA2_HUMAN Catenin alpha-2 OS=Homo sapiens OX=9606 GN=CTNNA2 PE=1 SV=5	105.31	1	2.9085	2	1	1	3.7	3	1	0	1	0	0	1	23.7513	20.1253	18.7462	20.8287	21.9645	21.2575	21.9586	NA	NA	NA	NA	NA	NA							+	18.1663	14.5403	13.1612	15.2437	16.3795	15.6725	16.3736	NA	NA	NA	NA	NA	NA	NA	NA	NA	NA	NA	NA	0.00060643	452	P26232	2	1	1	2	2	2	2	2	2	1	1	1	1	1	1	1	1	1	1	1	1	1.9	1.9	953	953	By MS/MS	By matching	By MS/MS	By matching	By matching	By MS/MS	3.7	3.7	3.7	3.7	3.7	3.7	48	LLEPLVTQVTTLVNTSNK;TSVQTEDDQLIAGQSAR			-1	CTNNA2
Q96RM1;P35326;P35325;P22532;P22531;Q9BYE4	Small proline-rich protein 2F;Small proline-rich protein 2A;Small proline-rich protein 2B	SPRR2F;SPRR2A;SPRR2B;SPRR2D;SPRR2E;SPRR2G	sp|Q96RM1|SPR2F_HUMAN Small proline-rich protein 2F OS=Homo sapiens OX=9606 GN=SPRR2F PE=3 SV=1;sp|P35326|SPR2A_HUMAN Small proline-rich protein 2A OS=Homo sapiens OX=9606 GN=SPRR2A PE=1 SV=1;sp|P35325|SPR2B_HUMAN Small proline-rich protein 2B OS=Homo sapi	7.8052	6	2.5098	1	1	1	12.5	3	0	2	0	0	1	0	23.341	NA	21.1741	NA	NA	21.864	22.0829	NA	NA	NA	NA	NA	NA							+	20.7561	NA	18.5892	NA	NA	19.279	19.4979	NA	NA	NA	NA	NA	NA	NA	NA	NA	NA	NA	NA	0.0029533	429	Q96RM1;P35326;P35325;P22532;P22531;Q9BYE4	1;1;1;1;1;1	1;1;1;1;1;1	1;1;1;1;1;1	0	1	0	0	1	1	0	1	0	0	1	1	0	1	0	0	1	1	12.5	12.5	72	72;72;72;72;72;73		By MS/MS			By MS/MS	By matching	0	12.5	0	0	12.5	12.5	6	CPEPCPPPK			-1;-1;-1;-1;-1;-1	SPRR2F
P35321;P22528	Cornifin-A;Cornifin-B	SPRR1A;SPRR1B	sp|P35321|SPR1A_HUMAN Cornifin-A OS=Homo sapiens OX=9606 GN=SPRR1A PE=1 SV=2;sp|P22528|SPR1B_HUMAN Cornifin-B OS=Homo sapiens OX=9606 GN=SPRR1B PE=1 SV=2	9.8774	2	2.1294	2	2	2	27	3	0	3	0	0	0	0	22.6223	18.6664	21.4321	18.855	NA	21.1479	18.6564	NA	NA	NA	NA	NA	NA							+	19.8149	15.859	18.6247	16.0476	NA	18.3405	15.8491	NA	NA	NA	NA	NA	NA	NA	NA	NA	NA	NA	NA	0.0051282	428	P35321;P22528	2;2	2;2	2;2	1	2	1	0	1	1	1	2	1	0	1	1	1	2	1	0	1	1	27	27	89	89;89	By matching	By MS/MS	By matching		By matching	By matching	9	27	9	0	9	9	7	VPEPCHPK;VPEPCQPK			-1;-1	SPRR1A
Q5T5P2	Sickle tail protein homolog	KIAA1217	sp|Q5T5P2|SKT_HUMAN Sickle tail protein homolog OS=Homo sapiens OX=9606 GN=KIAA1217 PE=1 SV=2	214.11	1	4.6604	2	2	2	1.1	3	0	0	0	0	1	2	22.4074	18.833	16.8659	18.8451	20.2248	19.0411	21.3861	18.5387	19.4298	18.694	19.119	20.2025	20.8702	1.17643	19.4757	0.183909	0.308688				15.6	12.0257	10.0587	12.0378	13.4175	12.2337	14.5787	18.5387	NA	18.694	19.119	NA	20.8702	18.7422	NA	18.6668	18.9852	NA	20.4549	0	1120	Q5T5P2	2	2	2	2	1	2	2	2	2	2	1	2	2	2	2	2	1	2	2	2	2	1.1	1.1	1943	1943	By matching	By matching	By matching	By matching	By MS/MS	By MS/MS	1.1	0.5	1.1	1.1	1.1	1.1	112	NRPGTLDKPGK;RQNLDHYNGK			-1	KIAA1217	4
Q5T3I0	G patch domain-containing protein 4	GPATCH4	sp|Q5T3I0|GPTC4_HUMAN G patch domain-containing protein 4 OS=Homo sapiens OX=9606 GN=GPATCH4 PE=1 SV=2	50.381	1	9.9462	3	3	3	9.6	3	0	0	0	1	2	0	25.582	21.7157	NA	21.7109	23.7464	23.872	23.7313	20.5776	19.0316	21.9109	22.4941	23.0576	22.7437	2.25848	21.6359	0.0221085	0.0762686				20.5225	16.4334	NA	16.9559	18.5709	18.8671	18.6904	NA	NA	21.9109	22.4941	23.0576	22.7437	NA	NA	21.8837	22.3603	23.0848	22.3284	0	1119	Q5T3I0	3	3	3	2	0	2	3	3	3	2	0	2	3	3	3	2	0	2	3	3	3	9.6	9.6	446	446	By matching		By matching	By MS/MS	By MS/MS	By matching	7.8	0	4.3	9.6	9.6	9.6	27	FAEEQLLK;LEAQEQAFLAR;QQQEEEDLNLEDRGEETVLGGGTR			-1	GPATCH4	1
Q00403	Transcription initiation factor IIB	GTF2B	sp|Q00403|TF2B_HUMAN Transcription initiation factor IIB OS=Homo sapiens OX=9606 GN=GTF2B PE=1 SV=1	34.833	1	13.169	2	2	2	9.5	3	2	1	0	0	0	0	25.9252	23.443	23.4215	22.0945	23.7855	23.7412	22.9531	23.4249	22.7347	21.0882	22.9833	22.8345	22.7413	0.437115	22.6345	0.495636	0.605642				20.7158	18.3087	18.3914	17.9246	18.7307	18.5944	17.7653	23.4249	22.7347	NA	22.9833	22.8345	22.7413	23.6283	23.2323	NA	22.8495	22.8617	22.326	0	818	Q00403	2	2	2	2	2	1	2	2	2	2	2	1	2	2	2	2	2	1	2	2	2	9.5	9.5	316	316	By MS/MS	By MS/MS	By matching	By matching	By matching	By matching	9.5	9.5	5.1	9.5	9.5	9.5	18	GTGAASFDEFGNSK;VTCPNHPDAILVEDYR			-1	GTF2B	4
P83916	Chromobox protein homolog 1	CBX1	sp|P83916|CBX1_HUMAN Chromobox protein homolog 1 OS=Homo sapiens OX=9606 GN=CBX1 PE=1 SV=1	21.418	1	7.3892	3	2	2	24.3	3	0	1	0	0	2	0	25.4557	21.6631	22.1214	22.7631	23.6868	23.7789	21.5736	21.9732	22.0405	22.6514	22.8655	23.2688	19.7482	-0.260868	22.0913	0.79165	0.845207				21.2817	17.9297	18.0908	18.1188	19.2715	19.4434	18.5736	21.9732	22.0405	22.6514	22.8655	23.2688	NA	22.1767	22.5381	22.6242	22.7317	23.296	NA	0	808	P83916	3	2	2	3	3	3	3	3	2	2	2	2	2	2	1	2	2	2	2	2	1	15.7	15.7	185	185	By matching	By MS/MS	By matching	By MS/MS	By MS/MS	By matching	24.3	24.3	24.3	24.3	24.3	14.6	8	IIGATDSSGELMFLMK;KKVEEVLEEEEEEYVVEK;NSDEADLVPAK	720;721	133;136	-1	CBX1	4
Q92572	AP-3 complex subunit sigma-1	AP3S1	sp|Q92572|AP3S1_HUMAN AP-3 complex subunit sigma-1 OS=Homo sapiens OX=9606 GN=AP3S1 PE=1 SV=1	21.732	1	3.5057	3	3	3	14	3	2	0	1	0	0	0	24.5068	22.9709	22.1046	22.6426	20.7448	21.4188	NA	22.5782	19.203	22.3487	20.2448	19.8761	20.1231	-1.2953	20.729	0.228331	0.357466				21.3369	19.801	18.9347	19.4727	17.5749	18.2489	NA	22.5782	NA	22.3487	NA	NA	NA	22.7816	NA	22.3215	NA	NA	NA	0	1332	Q92572	3	3	3	3	2	3	1	2	0	3	2	3	1	2	0	3	2	3	1	2	0	14	14	193	193	By MS/MS	By MS/MS	By MS/MS	By matching	By matching		14	9.3	14	4.1	9.3	0	9	NINIGDISIK;NMNLPEIPR;VPNLPSFK			-1	AP3S1	3
Q8WY07	Cationic amino acid transporter 3	SLC7A3	sp|Q8WY07|CTR3_HUMAN Cationic amino acid transporter 3 OS=Homo sapiens OX=9606 GN=SLC7A3 PE=1 SV=1	67.168	1	5.1051	1	1	1	2.3	3	1	1	0	0	1	0	24.5075	21.0428	22.3378	21.4728	22.1044	22.5131	21.5088	NA	NA	NA	NA	NA	NA							+	20.3376	16.8728	18.1679	17.3029	17.9345	18.3432	17.3389	NA	NA	NA	NA	NA	NA	NA	NA	NA	NA	NA	NA	0	1325	Q8WY07	1	1	1	1	1	1	1	1	1	1	1	1	1	1	1	1	1	1	1	1	1	2.3	2.3	619	619	By MS/MS	By MS/MS	By matching	By matching	By MS/MS	By matching	2.3	2.3	2.3	2.3	2.3	2.3	18	TVDLDPGTLYVHSV			-1	SLC7A3
Q05397;Q14289	Focal adhesion kinase 1;Protein-tyrosine kinase 2-beta	PTK2;PTK2B	sp|Q05397|FAK1_HUMAN Focal adhesion kinase 1 OS=Homo sapiens OX=9606 GN=PTK2 PE=1 SV=2;sp|Q14289|FAK2_HUMAN Protein-tyrosine kinase 2-beta OS=Homo sapiens OX=9606 GN=PTK2B PE=1 SV=2	119.23	2	2.3342	2	2	2	2.1	3	1	2	0	0	0	0	23.9746	22.204	22.5345	21.9636	20.5042	NA	NA	22.0632	22.5308	22.0708	20.4754	19.7896	19.9315	-2.15612	21.1436	0.00195265	0.0133473				16.6361	15.2058	15.2788	14.5687	14.6713	NA	NA	22.0632	22.5308	22.0708	NA	NA	NA	22.2667	23.0284	22.0436	NA	NA	NA	0.0034904	854	Q05397;Q14289	2;1	2;1	2;1	2	2	2	1	0	0	2	2	2	1	0	0	2	2	2	1	0	0	2.1	2.1	1052	1052;1009	By MS/MS	By MS/MS	By matching	By matching			2.1	2.1	2.1	1.3	0	0	57	GIGQVLPTHLMEER;LGDFGLSR			-1;-1	PTK2	3
O15294	UDP-N-acetylglucosamine--peptide N-acetylglucosaminyltransferase 110 kDa subunit	OGT	sp|O15294|OGT1_HUMAN UDP-N-acetylglucosamine--peptide N-acetylglucosaminyltransferase 110 kDa subunit OS=Homo sapiens OX=9606 GN=OGT PE=1 SV=3	116.92	1	7.53	2	2	2	4.2	3	0	0	0	2	1	0	24.7901	20.4098	NA	20.1121	23.3537	23.025	22.7858	20.7953	19.2689	19.619	22.835	22.2867	22.4628	2.63379	21.2113	0.00226782	0.0146184				17.7287	14.7659	NA	14.4682	16.0367	16.101	15.7991	NA	NA	NA	22.835	22.2867	22.4628	NA	NA	NA	22.7012	22.3139	22.0475	0	108	O15294	2	2	2	1	0	1	2	2	2	1	0	1	2	2	2	1	0	1	2	2	2	4.2	4.2	1046	1046	By matching		By matching	By MS/MS	By MS/MS	By matching	1.9	0	2.3	4.2	4.2	4.2	50	AIQINPAFADAHSNLASIHK;ALEVFPEFAAAHSNLASVLQQQGK			-1	OGT	1
Q15517	Corneodesmosin	CDSN	sp|Q15517|CDSN_HUMAN Corneodesmosin OS=Homo sapiens OX=9606 GN=CDSN PE=1 SV=3	51.522	1	2.7375	2	2	2	5.1	3	0	0	2	0	1	0	25.2562	21.2536	22.4079	22.9319	NA	24.0482	22.6672	19.4643	22.29	22.7286	19.7182	23.0345	22.655	0.308253	21.6484	0.807305	0.858582				21.3493	17.3467	18.501	19.025	NA	20.1413	18.7603	NA	22.29	22.7286	NA	23.0345	22.655	NA	22.7875	22.7015	NA	23.0617	22.2397	0.00060132	1043	Q15517	2	2	2	1	2	2	0	2	2	1	2	2	0	2	2	1	2	2	0	2	2	5.1	5.1	529	529	By matching	By matching	By MS/MS		By MS/MS	By matching	3.4	5.1	5.1	0	5.1	5.1	15	GSPGVPSFAAGPPISEGK;IILQPCGSK			-1	CDSN	4
O15182	Centrin-3	CETN3	sp|O15182|CETN3_HUMAN Centrin-3 OS=Homo sapiens OX=9606 GN=CETN3 PE=1 SV=2	19.55	1	8.2596	1	1	1	12	3	0	1	1	0	0	1	24.3341	20.4002	20.9776	22.3811	NA	21.5647	23.1231	NA	NA	NA	NA	NA	NA							+	20.8746	16.9408	17.5181	18.9216	NA	18.1053	19.6637	NA	NA	NA	NA	NA	NA	NA	NA	NA	NA	NA	NA	0	103	O15182	1	1	1	1	1	1	0	1	1	1	1	1	0	1	1	1	1	1	0	1	1	12	12	167	167	By matching	By MS/MS	By MS/MS		By matching	By MS/MS	12	12	12	0	12	12	11	DAFELFDTDKDEAIDYHELK			-1	CETN3
O00767	Stearoyl-CoA desaturase	SCD	sp|O00767|SCD_HUMAN Stearoyl-CoA desaturase OS=Homo sapiens OX=9606 GN=SCD PE=1 SV=2	41.522	1	12.15	1	1	1	7	3	0	0	0	1	1	1	25.4179	NA	21.3769	21.3614	23.8804	23.4556	23.5711	NA	NA	NA	NA	NA	NA							+	21.7174	NA	17.6765	17.661	20.18	19.7552	19.8707	NA	NA	NA	NA	NA	NA	NA	NA	NA	NA	NA	NA	0	80	O00767	1	1	1	0	1	1	1	1	1	0	1	1	1	1	1	0	1	1	1	1	1	7	7	359	359		By matching	By matching	By MS/MS	By MS/MS	By MS/MS	0	7	7	7	7	7	13	PAHLLQDDISSSYTTTTTITAPPSR			-1	SCD
O00566	U3 small nucleolar ribonucleoprotein protein MPP10	MPHOSPH10	sp|O00566|MPP10_HUMAN U3 small nucleolar ribonucleoprotein protein MPP10 OS=Homo sapiens OX=9606 GN=MPHOSPH10 PE=1 SV=2	78.863	1	5.0955	2	2	2	4.6	3	0	1	0	1	0	1	25.9862	21.9906	22.7607	22.7492	24.1213	23.5022	24.1027	19.5728	22.7917	21.2667	23.509	20.2456	23.6661	1.26315	21.842	0.330318	0.457183				19.3742	16.1956	16.8369	15.997	17.7163	18.6948	17.657	NA	22.7917	NA	23.509	NA	23.6661	NA	23.2893	NA	23.3752	NA	23.2508	0	76	O00566	2	2	2	2	2	2	2	1	2	2	2	2	2	1	2	2	2	2	2	1	2	4.6	4.6	681	681	By matching	By MS/MS	By MS/MS	By MS/MS	By matching	By MS/MS	4.6	4.6	4.6	4.6	2.6	4.6	28	KPWQLQGEVTAQK;RPENSLLEETLHFDHAVR			-1	MPHOSPH10	4
O00541	Pescadillo homolog	PES1	sp|O00541|PESC_HUMAN Pescadillo homolog OS=Homo sapiens OX=9606 GN=PES1 PE=1 SV=1	68.002	1	30.002	3	3	3	9.5	3	1	0	0	1	0	1	26.1846	22.4967	22.424	22.6314	24.2507	24.2364	24.1411	22.3445	19.0416	20.6567	23.4112	19.5029	23.3425	1.40461	21.3832	0.329023	0.456311				18.7044	15.8857	15.1676	15.7211	17.1282	16.8825	16.0045	22.3445	NA	NA	23.4112	NA	23.3425	22.548	NA	NA	23.2774	NA	22.9273	0	75	O00541	3	3	3	3	3	2	3	3	3	3	3	2	3	3	3	3	3	2	3	3	3	9.5	9.5	588	588	By MS/MS	By matching	By matching	By MS/MS	By matching	By MS/MS	9.5	9.5	8.2	9.5	9.5	9.5	29	ITHQIVDRPGQQTSVIGR;LAALEEQR;VVVPATEEEAEVDEFPTDGEMSAQEEDRRK			-1	PES1	1
Q92974	Rho guanine nucleotide exchange factor 2	ARHGEF2	sp|Q92974|ARHG2_HUMAN Rho guanine nucleotide exchange factor 2 OS=Homo sapiens OX=9606 GN=ARHGEF2 PE=1 SV=4	111.54	1	2.2802	2	2	2	1.9	3	0	1	1	0	0	1	24.8078	21.5417	21.9801	21.7287	NA	21.9402	23.8074	NA	NA	NA	NA	NA	NA							+	17.673	15.7604	16.1988	15.9474	NA	16.1588	17.673	NA	NA	NA	NA	NA	NA	NA	NA	NA	NA	NA	NA	0.0040509	1353	Q92974	2	2	2	1	1	1	0	1	2	1	1	1	0	1	2	1	1	1	0	1	2	1.9	1.9	986	986	By matching	By MS/MS	By MS/MS		By matching	By MS/MS	1.2	1.2	1.2	0	1.2	1.9	55	GTDRLDLPVTTR;LLQDAIR			-1	ARHGEF2
O00399	Dynactin subunit 6	DCTN6	sp|O00399|DCTN6_HUMAN Dynactin subunit 6 OS=Homo sapiens OX=9606 GN=DCTN6 PE=1 SV=1	20.747	1	8.9171	3	3	3	19.5	3	0	0	0	0	0	3	25.2948	21.1732	20.3384	22.4025	22.4472	22.0853	24.3752	20.5816	20.3311	21.129	21.4635	21.1535	23.8713	1.48218	21.4217	0.106758	0.207326				20.0058	16.2572	17.5311	16.8501	19.6399	19.2779	19.7079	20.5816	20.3311	21.129	21.4635	21.1535	23.8713	20.7851	20.8287	21.1018	21.3297	21.1806	23.456	0	68	O00399	3	3	3	3	2	3	2	2	3	3	2	3	2	2	3	3	2	3	2	2	3	19.5	19.5	190	190	By matching	By matching	By matching	By matching	By matching	By MS/MS	19.5	14.2	19.5	14.2	14.2	19.5	7	ILPNYHHLK;MGDNNVIESK;VQTERPQPQTLQLDFLMK			-1	DCTN6	1
Q08J23	RNA cytosine C(5)-methyltransferase NSUN2	NSUN2	sp|Q08J23|NSUN2_HUMAN RNA cytosine C(5)-methyltransferase NSUN2 OS=Homo sapiens OX=9606 GN=NSUN2 PE=1 SV=2	86.47	1	13.04	2	2	2	4.8	3	1	1	1	0	0	0	24.7364	21.9128	21.3153	21.8021	22.337	22.4569	22.6718	21.8592	21.3816	22.1249	19.7095	19.5127	20.1637	-1.99325	20.7919	0.005089	0.0266302				17.6128	14.5649	13.9553	15.3744	15.3498	15.0351	15.3756	21.8592	21.3816	22.1249	NA	NA	NA	22.0626	21.8792	22.0977	NA	NA	NA	0	877	Q08J23	2	2	2	2	2	2	2	2	2	2	2	2	2	2	2	2	2	2	2	2	2	4.8	4.8	767	767	By MS/MS	By MS/MS	By MS/MS	By matching	By matching	By matching	4.8	4.8	4.8	4.8	4.8	4.8	44	LQQQQRPEDAEDGAEGGGK;SEGALELADVSNELPGLK			-1	NSUN2	3
O00155	Probable G-protein coupled receptor 25	GPR25	sp|O00155|GPR25_HUMAN Probable G-protein coupled receptor 25 OS=Homo sapiens OX=9606 GN=GPR25 PE=1 SV=2	38.778	1	1.8808	1	1	1	2.5	3	0	0	0	1	1	1	23.9036	NA	NA	NA	22.3105	22.7697	21.6715	NA	NA	NA	NA	NA	NA							+	20.3186	NA	NA	NA	18.7256	19.1848	18.0865	NA	NA	NA	NA	NA	NA	NA	NA	NA	NA	NA	NA	0.0094708	57	O00155	1	1	1	0	0	0	1	1	1	0	0	0	1	1	1	0	0	0	1	1	1	2.5	2.5	361	361				By MS/MS	By MS/MS	By MS/MS	0	0	0	2.5	2.5	2.5	12	ISSASSLSR			-1	GPR25
Q12888	TP53-binding protein 1	TP53BP1	sp|Q12888|TP53B_HUMAN TP53-binding protein 1 OS=Homo sapiens OX=9606 GN=TP53BP1 PE=1 SV=2	213.57	1	9.2516	3	3	3	2.8	3	0	3	0	0	0	0	24.2585	22.2048	23.0944	21.3232	20.2495	NA	21.2007	22.3853	22.5602	19.4184	20.2236	19.0253	20.5556	-1.51977	20.6947	0.173989	0.295286				15.5613	13.9178	14.2038	14.8474	13.7737	NA	14.725	22.3853	22.5602	NA	NA	NA	NA	22.5887	23.0578	NA	NA	NA	NA	0	894	Q12888	3	3	3	2	3	1	1	0	1	2	3	1	1	0	1	2	3	1	1	0	1	2.8	2.8	1972	1972	By matching	By MS/MS	By matching	By matching		By matching	1.5	2.8	1	0.5	0	1.3	89	ADDPLRLDQELQQPQTQEK;DIPVTAQPSK;TSSVLGMSVESAPAVEEEKGEELEQK			-1	TP53BP1	3
Q13015	Protein AF1q	MLLT11	sp|Q13015|AF1Q_HUMAN Protein AF1q OS=Homo sapiens OX=9606 GN=MLLT11 PE=1 SV=1	10.061	1	14.026	1	1	1	15.6	3	0	0	0	1	1	1	24.0858	18.9614	19.2414	NA	22.1817	22.921	21.9228	NA	NA	NA	NA	NA	NA							+	21.7638	16.6395	16.9195	NA	19.8597	20.5991	19.6009	NA	NA	NA	NA	NA	NA	NA	NA	NA	NA	NA	NA	0	902	Q13015	1	1	1	1	1	0	1	1	1	1	1	0	1	1	1	1	1	0	1	1	1	15.6	15.6	90	90	By matching	By matching		By MS/MS	By MS/MS	By MS/MS	15.6	15.6	0	15.6	15.6	15.6	5	APIASIHSFELDLL			-1	MLLT11
Q13127	RE1-silencing transcription factor	REST	sp|Q13127|REST_HUMAN RE1-silencing transcription factor OS=Homo sapiens OX=9606 GN=REST PE=1 SV=3	121.87	1	4.8853	2	2	2	2	3	1	2	0	0	0	0	24.0115	21.5504	21.6621	NA	21.7321	22.1535	21.1789	21.28	21.7854	19.3954	21.269	21.3617	21.1787	0.449556	21.045	0.540992	0.640882				18.5197	16.0586	16.1702	NA	16.2402	16.6616	15.687	21.28	21.7854	NA	21.269	21.3617	21.1787	21.4835	22.283	NA	21.1352	21.3889	20.7634	0	906	Q13127	2	2	2	2	2	0	2	2	2	2	2	0	2	2	2	2	2	0	2	2	2	2	2	1097	1097	By MS/MS	By MS/MS		By matching	By matching	By matching	2	2	0	2	2	2	45	ENLREEASGDQK;GDFVCIFCDR			-1	REST	4
Q96EX3	Cytoplasmic dynein 2 intermediate chain 2	WDR34	sp|Q96EX3|DC2I2_HUMAN Cytoplasmic dynein 2 intermediate chain 2 OS=Homo sapiens OX=9606 GN=DYNC2I2 PE=1 SV=2	57.8	1	7.7123	3	3	3	7.5	3	2	1	0	0	0	0	24.7804	22.4568	22.2875	20.5107	22.9767	22.5815	20.8693	22.7407	22.0695	19.7952	22.5221	18.3756	21.6586	-0.683025	21.1936	0.613953	0.701014				20.4584	18.1349	17.9656	16.1887	18.6548	18.2595	16.5473	22.7407	22.0695	NA	22.5221	NA	NA	22.9441	22.5671	NA	22.3883	NA	NA	0	1378	Q96EX3	3	3	3	3	3	1	3	2	1	3	3	1	3	2	1	3	3	1	3	2	1	7.5	7.5	536	536	By MS/MS	By MS/MS	By matching	By matching	By matching	By matching	7.5	7.5	3.2	7.5	5	3.2	20	LFILGTEGGFPLK;SCQTASIATASASAQAR;SSQKPTVLIK			-1	WDR34	3
Q14320	Protein FAM50A	FAM50A	sp|Q14320|FA50A_HUMAN Protein FAM50A OS=Homo sapiens OX=9606 GN=FAM50A PE=1 SV=2	40.241	1	3.8964	2	2	2	6.8	3	1	1	1	0	0	0	24.7799	22.7862	22.4954	22.5864	22.0713	22.2408	NA	22.7958	22.3793	22.7569	20.9853	19.2455	19.8618	-2.61313	21.3374	0.00267574	0.0163793				19.2909	17.2943	17.1858	17.1889	18.0713	17.4749	NA	22.7958	22.3793	22.7569	NA	NA	NA	22.9992	22.8769	22.7298	NA	NA	NA	0	975	Q14320	2	2	2	2	2	2	1	2	0	2	2	2	1	2	0	2	2	2	1	2	0	6.8	6.8	339	339	By MS/MS	By MS/MS	By MS/MS	By matching	By matching		6.8	6.8	6.8	4.1	6.8	0	16	LLSDATVEK;SGPLFNFDVHDDVR			-1	FAM50A	3
Q13136	Liprin-alpha-1	PPFIA1	sp|Q13136|LIPA1_HUMAN Liprin-alpha-1 OS=Homo sapiens OX=9606 GN=PPFIA1 PE=1 SV=1	135.78	1	3.4243	3	3	1	2.7	3	0	1	1	0	0	1	23.3028	20.0882	21.0305	22.0511	NA	NA	21.3888	NA	NA	NA	NA	NA	NA							+	16.9973	14.2056	15.1478	15.5503	NA	NA	15.5062	NA	NA	NA	NA	NA	NA	NA	NA	NA	NA	NA	NA	0	907	Q13136	3	3	1	1	1	2	0	0	1	1	1	2	0	0	1	0	1	1	0	0	0	2.7	0.9	1202	1202	By matching	By MS/MS	By MS/MS			By MS/MS	1.2	0.9	2.2	0	0	0.6	59	KAETLPEVEAELAQR;SLFEHHK;VGSGSLDNLGR			-1	PPFIA1
Q13200	26S proteasome non-ATPase regulatory subunit 2	PSMD2	sp|Q13200|PSMD2_HUMAN 26S proteasome non-ATPase regulatory subunit 2 OS=Homo sapiens OX=9606 GN=PSMD2 PE=1 SV=3	100.2	1	13.284	3	3	3	5.4	3	0	0	1	1	1	0	25.8239	19.9189	NA	23.1132	24.6534	23.8125	22.9695	19.6786	19.2732	23.2396	23.7395	23.7812	19.9086	1.74601	21.6035	0.278664	0.409923				17.9328	14.3042	NA	14.2246	16.5327	16.5674	14.2075	NA	NA	23.2396	23.7395	23.7812	NA	NA	NA	23.2125	23.6057	23.8084	NA	0	914	Q13200	3	3	3	1	0	3	3	2	2	1	0	3	3	2	2	1	0	3	3	2	2	5.4	5.4	908	908	By matching		By MS/MS	By MS/MS	By MS/MS	By matching	1.2	0	5.4	5.4	2.9	2.9	49	APVQPQQSPAAAPGGTDEKPSGK;DKEQELSEEDK;VGQAVDVVGQAGKPK			-1	PSMD2	4
Q13206	Probable ATP-dependent RNA helicase DDX10	DDX10	sp|Q13206|DDX10_HUMAN Probable ATP-dependent RNA helicase DDX10 OS=Homo sapiens OX=9606 GN=DDX10 PE=1 SV=2	100.89	1	26.77	4	4	4	9.7	3	0	2	1	0	0	0	25.5413	22.1264	23.2669	22.4328	21.9445	23.8375	23.1754	21.7984	22.3977	19.2812	19.6492	22.2843	20.806	-0.245916	21.0361	0.821964	0.86812				18.3593	15.4056	15.7957	16.941	15.6318	16.4578	16.539	21.7984	22.3977	NA	NA	22.2843	NA	22.0019	22.8952	NA	NA	22.3115	NA	0	915	Q13206	4	4	4	3	4	2	2	4	3	3	4	2	2	4	3	3	4	2	2	4	3	9.7	9.7	875	875	By matching	By MS/MS	By MS/MS	By matching	By MS/MS	By matching	7.5	9.7	4.5	3.9	9.7	6.2	45	APSLTNDEVEEFRAYFNEK;EVPTQFLDRDEEEEDADFLK;GSQAPSLPNTSEAQK;RLEGTEHRQDNDTGNEEQEEEEDDEEEMEEK			-1	DDX10	4
O43237	Cytoplasmic dynein 1 light intermediate chain 2	DYNC1LI2	sp|O43237|DC1L2_HUMAN Cytoplasmic dynein 1 light intermediate chain 2 OS=Homo sapiens OX=9606 GN=DYNC1LI2 PE=1 SV=1	54.099	1	4.7919	2	2	2	6.3	3	1	2	0	0	0	0	23.6663	22.0731	21.9961	19.0123	NA	21.9982	NA	22.388	22.3988	20.377	19.4069	22.1471	20.1765	-1.14445	21.1491	0.258564	0.387141				18.6924	17.1527	17.1216	14.3119	NA	17.0459	NA	22.388	22.3988	NA	NA	22.1471	NA	22.5914	22.8964	NA	NA	22.1743	NA	0	122	O43237	2	2	2	2	2	1	0	2	0	2	2	1	0	2	0	2	2	1	0	2	0	6.3	6.3	492	492	By MS/MS	By MS/MS	By matching		By matching		6.3	6.3	3.9	0	6.3	0	26	KTGSPGSPGAGGVQSTAKK;TVLSNVQEELDR			-1	DYNC1LI2	3
P51654	Glypican-3	GPC3	sp|P51654|GPC3_HUMAN Glypican-3 OS=Homo sapiens OX=9606 GN=GPC3 PE=1 SV=1	65.562	1	6.599	1	1	1	2.2	3	0	0	0	1	1	1	23.6604	NA	NA	19.1387	21.8805	21.9075	22.2203	NA	NA	NA	NA	NA	NA							+	19.1368	NA	NA	14.6151	17.357	17.3839	17.6967	NA	NA	NA	NA	NA	NA	NA	NA	NA	NA	NA	NA	0	625	P51654	1	1	1	0	0	1	1	1	1	0	0	1	1	1	1	0	0	1	1	1	1	2.2	2.2	580	580			By matching	By MS/MS	By MS/MS	By MS/MS	0	0	2.2	2.2	2.2	2.2	23	VAHVEHEETLSSR			-1	GPC3
Q14789	Golgin subfamily B member 1	GOLGB1	sp|Q14789|GOGB1_HUMAN Golgin subfamily B member 1 OS=Homo sapiens OX=9606 GN=GOLGB1 PE=1 SV=2	376.01	1	4.2572	3	3	3	1.6	3	1	1	0	0	1	0	25.6992	21.9613	22.3316	23.2926	22.8945	23.2427	24.0292	NA	NA	NA	NA	NA	NA							+	15.004	12.7694	13.1426	12.1903	12.7414	13.5699	12.8874	NA	NA	NA	NA	NA	NA	NA	23.0581	NA	NA	22.7514	NA	0	997	Q14789	3	3	3	3	2	2	2	2	2	3	2	2	2	2	2	3	2	2	2	2	2	1.6	1.6	3259	3259	By MS/MS	By MS/MS	By MS/MS	By matching	By MS/MS	By matching	1.6	1	1	1.3	1	1.3	189	AQVVDLLQQELTAAEQR;QGLEIESLKTVSHEAEVHAESLQQK;SLQSQLQNK			-1	GOLGB1
Q8WX94	NACHT, LRR and PYD domains-containing protein 7	NLRP7	sp|Q8WX94|NALP7_HUMAN NACHT, LRR and PYD domains-containing protein 7 OS=Homo sapiens OX=9606 GN=NLRP7 PE=1 SV=1	111.81	1	1.9321	2	2	2	3.3	3	0	1	1	0	0	1	23.4003	NA	21.7312	20.363	20.0285	NA	22.3022	NA	NA	NA	NA	NA	NA							+	17.423	NA	15.754	14.3857	14.0511	NA	16.3249	NA	NA	NA	NA	NA	NA	NA	NA	NA	NA	NA	NA	0.0078431	1317	Q8WX94	2	2	2	0	1	1	1	0	1	0	1	1	1	0	1	0	1	1	1	0	1	3.3	3.3	980	980		By MS/MS	By MS/MS	By matching		By MS/MS	0	1.6	1.6	1.6	0	1.6	63	LWTDFCSLFSSNSNLK;TYETNLEIKKLLEEVK			-1	NLRP7
Q8NHM4;P07478;P07477	Putative trypsin-6;Trypsin-2;Serine protease 1	PRSS3P2;PRSS2;PRSS1	sp|Q8NHM4|TRY6_HUMAN Putative trypsin-6 OS=Homo sapiens OX=9606 GN=PRSS3P2 PE=5 SV=2;sp|P07478|TRY2_HUMAN Trypsin-2 OS=Homo sapiens OX=9606 GN=PRSS2 PE=1 SV=1;sp|P07477|TRY1_HUMAN Serine protease 1 OS=Homo sapiens OX=9606 GN=PRSS1 PE=1 SV=1	26.537	3	2.124	2	1	1	20.2	3	1	1	0	1	0	0	24.723	21.7126	22.7455	21.5531	22.6478	22.2472	21.3084	NA	NA	NA	NA	NA	NA							+	21.9156	18.9052	19.938	18.7458	19.8405	19.4399	18.5011	NA	NA	NA	NA	NA	NA	NA	NA	NA	NA	NA	NA	0.0051253	1281	Q8NHM4;P07478;P07477	2;1;1	1;1;1	1;1;1	2	2	2	2	2	2	1	1	1	1	1	1	1	1	1	1	1	1	8.1	8.1	247	247;247;247	By MS/MS	By MS/MS	By matching	By MS/MS	By matching	By matching	20.2	20.2	20.2	20.2	20.2	20.2	7	DSCQGDSGGPVVCNGQLQGIVSWGYGCAQK;LGEHNIEVLEGNEQFINAAK			-1;-1;-1	PRSS3P2
Q8WXH0;O60673	Nesprin-2;DNA polymerase zeta catalytic subunit	SYNE2;REV3L	sp|Q8WXH0|SYNE2_HUMAN Nesprin-2 OS=Homo sapiens OX=9606 GN=SYNE2 PE=1 SV=3;sp|O60673|REV3L_HUMAN DNA polymerase zeta catalytic subunit OS=Homo sapiens OX=9606 GN=REV3L PE=1 SV=2	796.43	2	2.1998	2	2	2	0.2	3	0	0	0	1	1	1	25.0207	20.2078	NA	21.3388	22.0505	23.2604	23.9121	NA	NA	NA	NA	NA	NA							+	16.3877	11.5747	NA	12.7058	13.4175	14.6274	15.279	NA	NA	NA	NA	NA	NA	NA	NA	NA	NA	NA	NA	0.0045793	1322	Q8WXH0;O60673	2;1	2;1	2;1	1	0	1	1	2	1	1	0	1	1	2	1	1	0	1	1	2	1	0.2	0.2	6885	6885;3130	By matching		By MS/MS	By MS/MS	By MS/MS	By MS/MS	0.1	0	0.1	0.1	0.2	0.1	397	RLQEILK;VQRSEDTLK			-1;-1	SYNE2
Q15388	Mitochondrial import receptor subunit TOM20 homolog	TOMM20	sp|Q15388|TOM20_HUMAN Mitochondrial import receptor subunit TOM20 homolog OS=Homo sapiens OX=9606 GN=TOMM20 PE=1 SV=1	16.298	1	3.3476	1	1	1	9	3	1	1	1	0	0	0	25.932	24.4417	24.6561	23.8186	NA	NA	NA	NA	NA	NA	NA	NA	NA							+	23.6101	22.1198	22.3342	21.4967	NA	NA	NA	NA	NA	NA	NA	NA	NA	NA	NA	NA	NA	NA	NA	0	1033	Q15388	1	1	1	1	1	1	0	0	0	1	1	1	0	0	0	1	1	1	0	0	0	9	9	145	145	By MS/MS	By MS/MS	By MS/MS				9	9	9	0	0	0	5	IVSAQSLAEDDVE			-1	TOMM20
O60869	Endothelial differentiation-related factor 1	EDF1	sp|O60869|EDF1_HUMAN Endothelial differentiation-related factor 1 OS=Homo sapiens OX=9606 GN=EDF1 PE=1 SV=1	16.368	1	5.001	1	1	1	8.1	3	1	1	1	0	0	0	22.3264	20.7352	20.9078	20.5606	NA	NA	NA	NA	NA	NA	NA	NA	NA							+	19.1565	17.5653	17.7379	17.3907	NA	NA	NA	NA	NA	NA	NA	NA	NA	NA	NA	NA	NA	NA	NA	0	167	O60869	1	1	1	1	1	1	0	0	0	1	1	1	0	0	0	1	1	1	0	0	0	8.1	8.1	148	148	By MS/MS	By MS/MS	By MS/MS				8.1	8.1	8.1	0	0	0	9	AESDWDTVTVLR			-1	EDF1
Q8TF72	Protein Shroom3	SHROOM3	sp|Q8TF72|SHRM3_HUMAN Protein Shroom3 OS=Homo sapiens OX=9606 GN=SHROOM3 PE=1 SV=2	216.85	1	7.7683	5	5	5	3.6	3	0	1	0	1	0	1	23.895	NA	20.6299	19.456	18.7332	20.5023	23.4345	NA	NA	NA	NA	NA	NA							+	15.2264	NA	13.9294	12.7555	12.0327	12.8389	13.9114	NA	NA	NA	NA	NA	NA	NA	NA	NA	NA	NA	NA	0	1295	Q8TF72	5	5	5	0	1	1	1	2	4	0	1	1	1	2	4	0	1	1	1	2	4	3.6	3.6	1996	1996		By MS/MS	By matching	By MS/MS	By MS/MS	By MS/MS	0	0.5	0.7	0.8	1.5	3.1	104	CPQAQAWQAGEDKR;SPEASASASPHTPR;SSPATADKR;STHSNKPSSHPHSLK;TPCPRPPLAGTQGLVTDTR			-1	SHROOM3
Q02750;A0A1B0GUL7;P36507	Dual specificity mitogen-activated protein kinase kinase 1;Protein kinase domain-containing protein;	MAP2K1;MAP2K2	sp|Q02750|MP2K1_HUMAN Dual specificity mitogen-activated protein kinase kinase 1 OS=Homo sapiens OX=9606 GN=MAP2K1 PE=1 SV=2;tr|A0A1B0GUL7|A0A1B0GUL7_HUMAN Protein kinase domain-containing protein OS=Homo sapiens OX=9606 PE=1 SV=1;sp|P36507|MP2K2_HUMAN Dua	43.439	3	3.3519	2	2	2	5.6	3	0	1	2	0	0	0	24.4532	22.2334	21.1944	22.4055	22.2755	21.2874	21.2226	22.0308	19.3423	22.5206	21.9615	19.5483	20.2083	-0.725199	20.9353	0.515728	0.619631				19.4532	16.5926	16.9465	16.5551	17.0199	17.0394	16.9747	22.0308	NA	22.5206	21.9615	NA	NA	22.2342	NA	22.4934	21.8276	NA	NA	0	840	Q02750;A0A1B0GUL7;P36507	2;1;1	2;1;1	2;1;1	2	1	2	2	1	1	2	1	2	2	1	1	2	1	2	2	1	1	5.6	5.6	393	393;405;400	By matching	By MS/MS	By MS/MS	By matching	By matching	By matching	5.6	2.3	5.6	5.6	2.3	2.3	19	KLEELELDEQQRK;RLEAFLTQK			-1;-1;-1	MAP2K1	4
O43837	Isocitrate dehydrogenase [NAD] subunit beta, mitochondrial	IDH3B	sp|O43837|IDH3B_HUMAN Isocitrate dehydrogenase [NAD] subunit beta, mitochondrial OS=Homo sapiens OX=9606 GN=IDH3B PE=1 SV=2	42.183	1	5.1303	1	1	1	6.2	3	1	1	1	0	0	0	24.1736	22.3943	22.8025	22.5389	NA	NA	NA	NA	NA	NA	NA	NA	NA							+	19.7812	18.002	18.4101	18.1466	NA	NA	NA	NA	NA	NA	NA	NA	NA	NA	NA	NA	NA	NA	NA	0	144	O43837	1	1	1	1	1	1	0	0	0	1	1	1	0	0	0	1	1	1	0	0	0	6.2	6.2	385	385	By MS/MS	By MS/MS	By MS/MS				6.2	6.2	6.2	0	0	0	21	AAAVPVEFQEHHLSEVQNMASEEK			-1	IDH3B
O75128	Protein cordon-bleu	COBL	sp|O75128|COBL_HUMAN Protein cordon-bleu OS=Homo sapiens OX=9606 GN=COBL PE=1 SV=2	135.62	1	7.4052	3	3	3	3.1	3	0	0	0	0	0	3	24.1111	19.7878	NA	20.1447	20.2062	NA	23.8236	NA	NA	NA	NA	NA	NA							+	17.9264	13.7878	NA	14.1447	14.2063	NA	17.5948	NA	NA	NA	NA	NA	NA	NA	NA	NA	NA	NA	NA	0	173	O75128	3	3	3	1	0	1	1	0	3	1	0	1	1	0	3	1	0	1	1	0	3	3.1	3.1	1261	1261	By matching		By matching	By matching		By MS/MS	1	0	1	1	0	3.1	64	FSTGTLSNTADAR;SAHHEGRNPLGEGR;TSSQYVASAIAK			-1	COBL
Q14690	Protein RRP5 homolog	PDCD11	sp|Q14690|RRP5_HUMAN Protein RRP5 homolog OS=Homo sapiens OX=9606 GN=PDCD11 PE=1 SV=3	208.7	1	2.3475	2	2	2	0.9	3	1	2	0	0	0	0	24.1902	20.8293	22.2104	22.1762	21.0813	21.5345	21.2125	18.9222	22.0743	22.1194	19.9372	19.1263	19.7977	-1.41827	20.3295	0.200904	0.329528				17.6203	14.2594	15.6406	15.6063	14.5115	14.9647	14.6427	NA	22.0743	22.1194	NA	NA	NA	NA	22.5718	22.0922	NA	NA	NA	0.0034965	992	Q14690	2	2	2	1	2	2	1	1	1	1	2	2	1	1	1	1	2	2	1	1	1	0.9	0.9	1871	1871	By MS/MS	By MS/MS	By matching	By matching	By matching	By matching	0.4	0.9	0.9	0.4	0.4	0.4	95	ALEYVEAK;ANLEESFPR			-1	PDCD11	3
O43347	RNA-binding protein Musashi homolog 1	MSI1	sp|O43347|MSI1H_HUMAN RNA-binding protein Musashi homolog 1 OS=Homo sapiens OX=9606 GN=MSI1 PE=1 SV=1	39.124	1	11.155	2	2	2	8.8	3	0	1	2	0	0	0	24.4649	20.0028	21.8512	22.0116	22.7212	22.3184	20.8954	18.9224	21.6085	22.0842	22.1325	21.8127	20.5088	0.612946	21.1782	0.542976	0.642677				20.7645	16.3024	18.1508	18.3112	19.0208	18.618	17.1949	NA	21.6085	22.0842	22.1325	21.8127	NA	NA	22.1061	22.0571	21.9987	21.8399	NA	0	127	O43347	2	2	2	1	2	2	2	2	1	1	2	2	2	2	1	1	2	2	2	2	1	8.8	8.8	362	362	By matching	By MS/MS	By MS/MS	By matching	By matching	By matching	4.1	8.8	8.8	8.8	8.8	4.1	13	GFGFVTFMDQAGVDK;SYTGLAPGYTYQFPEFR			-1	MSI1	4
Q8WXF1	Paraspeckle component 1	PSPC1	sp|Q8WXF1|PSPC1_HUMAN Paraspeckle component 1 OS=Homo sapiens OX=9606 GN=PSPC1 PE=1 SV=1	58.743	1	3.847	2	2	2	4.4	3	1	1	1	0	0	0	24.4681	21.8929	22.3158	22.1987	21.539	21.8025	21.2957	22.5533	22.7408	22.7939	20.0109	20.4457	21.0666	-2.18828	21.6019	0.00146568	0.0109369				19.9586	17.3744	17.8619	17.7245	16.9862	17.2555	16.7199	22.5533	22.7408	22.7939	NA	NA	NA	22.7568	23.2384	22.7667	NA	NA	NA	0	1321	Q8WXF1	2	2	2	2	2	2	2	2	2	2	2	2	2	2	2	2	2	2	2	2	2	4.4	4.4	523	523	By MS/MS	By MS/MS	By MS/MS	By matching	By matching	By matching	4.4	4.4	4.4	4.4	4.4	4.4	20	FAQPGTFEFEYASR;HREQEELRR			-1	PSPC1	3
Q15004	PCNA-associated factor	KIAA0101	sp|Q15004|PAF15_HUMAN PCNA-associated factor OS=Homo sapiens OX=9606 GN=PCLAF PE=1 SV=1	11.986	1	5.7931	2	2	2	26.1	3	0	0	0	1	1	1	25.2154	19.8145	19.2148	20.0774	23.7311	23.9553	22.5479	NA	NA	NA	NA	NA	NA							+	21.8118	17.2296	16.6298	17.4925	20.4906	20.7541	19.963	NA	NA	NA	NA	NA	NA	NA	NA	NA	NA	NA	NA	0	1007	Q15004	2	2	2	1	1	1	2	2	1	1	1	1	2	2	1	1	1	1	2	2	1	26.1	26.1	111	111	By matching	By matching	By matching	By MS/MS	By MS/MS	By MS/MS	13.5	13.5	13.5	26.1	26.1	12.6	6	ENQIPEEAGSSGLGK;YAGGNPVCVRPTPK			-1	KIAA0101
P54577	Tyrosine--tRNA ligase, cytoplasmic	YARS	sp|P54577|SYYC_HUMAN Tyrosine--tRNA ligase, cytoplasmic OS=Homo sapiens OX=9606 GN=YARS1 PE=1 SV=4	59.143	1	2.3224	2	2	2	4	2	1	0	1	0	0	0	23.4238	21.5934	21.2419	22.0482	20.2788	NA	NA	21.5393	19.7896	22.0701	19.1119	20.9774	18.7849	-1.50824	20.3789	0.14545	0.258135				18.2144	16.3839	16.0324	16.8387	15.0693	NA	NA	21.5393	NA	22.0701	NA	NA	NA	21.7428	NA	22.0429	NA	NA	NA	0.004065	654	P54577	2	2	2	2	2	2	1	0	0	2	2	2	1	0	0	2	2	2	1	0	0	4	4	528	528	By MS/MS	By matching	By MS/MS	By matching			4	4	4	2.3	0	0	37	IDVGEAEPR;TVVSGLVQFVPK			-1	YARS	3
A2NJV5;A0A0A0MRZ7;A0A075B6S2;A0A075B6S6;A0A075B6P5;A0A0C4DH68;A0A075B6R9;A0A087WW87;P06310;P01615;P01614	Immunoglobulin kappa variable 2-29;Immunoglobulin kappa variable 2D-26;	IGKV A18;IGKV2D-26;IGKV2D-29;IGKV2D-30;IGKV2D-28;IGKV2-24;IGKV2D-24;IGKV2-40	sp|A2NJV5|KV229_HUMAN Immunoglobulin kappa variable 2-29 OS=Homo sapiens OX=9606 GN=IGKV2-29 PE=3 SV=2;sp|A0A0A0MRZ7|KVD26_HUMAN Immunoglobulin kappa variable 2D-26 OS=Homo sapiens OX=9606 GN=IGKV2D-26 PE=3 SV=1;sp|A0A075B6S2|KVD29_HUMAN Immunoglobulin kap	13.085	11	3.9142	2	2	2	16.7	2	2	0	0	0	0	0	25.3209	24.5842	22.8559	21.5922	21.7823	21.195	NA	24.9479	22.9953	19.5568	18.5328	20.0269	19.5684	-3.12395	20.938	0.0603004	0.144664				22.7359	21.9992	20.2709	19.0073	19.1973	18.6101	NA	24.9479	22.9953	NA	NA	NA	NA	25.1514	23.4929	NA	NA	NA	NA	0	1	A2NJV5;A0A0A0MRZ7;A0A075B6S2;A0A075B6S6;A0A075B6P5;A0A0C4DH68;A0A075B6R9;A0A087WW87;P06310;P01615;P01614	2;2;2;1;1;1;1;1;1;1;1	2;2;2;1;1;1;1;1;1;1;1	2;2;2;1;1;1;1;1;1;1;1	2	2	1	1	1	0	2	2	1	1	1	0	2	2	1	1	1	0	16.7	16.7	120	120;120;120;120;120;120;120;121;120;120;121	By MS/MS	By MS/MS	By MS/MS	By matching	By matching		16.7	16.7	5.8	10.8	10.8	0	6	FSGSGSGTDFTLK;FSGVPDR			-1;-1;-1;-1;-1;-1;-1;-1;-1;-1;-1	IGKV A18	3
Q00341	Vigilin	HDLBP	sp|Q00341|VIGLN_HUMAN Vigilin OS=Homo sapiens OX=9606 GN=HDLBP PE=1 SV=2	141.45	1	30.056	1	1	1	1.2	2	0	1	1	0	0	0	24.6687	21.6644	22.1373	22.6162	22.031	21.9064	21.9624	NA	NA	NA	NA	NA	NA							+	18.6242	15.62	16.0929	16.5718	15.9866	15.862	15.918	NA	NA	NA	NA	NA	NA	NA	NA	NA	NA	NA	NA	0	817	Q00341	1	1	1	1	1	1	1	1	1	1	1	1	1	1	1	1	1	1	1	1	1	1.2	1.2	1268	1268	By matching	By MS/MS	By MS/MS	By MS/MS	By MS/MS	By MS/MS	1.2	1.2	1.2	1.2	1.2	1.2	66	SSVAVLTQESFAEHR			-1	HDLBP
P53621	Coatomer subunit alpha	COPA	sp|P53621|COPA_HUMAN Coatomer subunit alpha OS=Homo sapiens OX=9606 GN=COPA PE=1 SV=2	138.34	1	2.3718	2	2	2	1.6	2	0	0	2	0	0	0	23.8626	NA	NA	22.6243	21.5138	20.8426	21.8997	NA	NA	NA	NA	NA	NA							+	17.7332	NA	NA	16.495	15.3845	14.7133	15.7704	NA	NA	NA	NA	NA	NA	NA	NA	22.5911	20.6813	NA	NA	0.0035067	648	P53621	2	2	2	0	0	2	2	1	1	0	0	2	2	1	1	0	0	2	2	1	1	1.6	1.6	1224	1224			By MS/MS	By matching	By matching	By matching	0	0	1.6	1.6	0.7	0.7	70	GFFEGTIASK;VTTVTEIGK			-1	COPA
Q13425	Beta-2-syntrophin	SNTB2	sp|Q13425|SNTB2_HUMAN Beta-2-syntrophin OS=Homo sapiens OX=9606 GN=SNTB2 PE=1 SV=1	57.949	1	3.4023	2	2	2	4.1	2	1	0	1	0	0	0	23.3886	NA	18.4624	21.8286	20.4725	19.7994	22.1108	NA	NA	NA	NA	NA	NA							+	18.5307	NA	13.6044	16.9706	15.6145	14.9414	17.2529	NA	NA	NA	NA	NA	NA	NA	NA	NA	NA	NA	NA	0	926	Q13425	2	2	2	1	1	2	1	1	2	1	1	2	1	1	2	1	1	2	1	1	2	4.1	4.1	540	540	By MS/MS	By matching	By MS/MS	By matching	By matching	By matching	1.7	1.7	4.1	1.7	1.7	4.1	29	AGLVELLLR;SPSLGSDLTFATR			-1	SNTB2
P54886	Delta-1-pyrroline-5-carboxylate synthase	ALDH18A1	sp|P54886|P5CS_HUMAN Delta-1-pyrroline-5-carboxylate synthase OS=Homo sapiens OX=9606 GN=ALDH18A1 PE=1 SV=2	87.301	1	5.1255	2	2	2	3.3	2	0	1	0	1	0	0	24.734	21.9475	21.8669	20.62	23.1504	22.8337	20.6444	NA	NA	NA	NA	NA	NA							+	18.2195	15.6311	15.4987	15.1281	16.9979	16.2381	15.1526	NA	NA	NA	NA	NA	NA	NA	22.2644	NA	22.3692	NA	NA	0	656	P54886	2	2	2	2	2	1	2	2	1	2	2	1	2	2	1	2	2	1	2	2	1	3.3	3.3	795	795	By MS/MS	By MS/MS	By matching	By MS/MS	By MS/MS	By matching	3.3	3.3	1.8	3.3	3.3	1.8	45	DHVVSDFSEHGSLK;GPVGLEGLLTTK			-1	ALDH18A1
Q13459	Unconventional myosin-IXb	MYO9B	sp|Q13459|MYO9B_HUMAN Unconventional myosin-IXb OS=Homo sapiens OX=9606 GN=MYO9B PE=1 SV=3	243.4	1	3.4968	2	2	2	1.1	2	1	0	0	0	0	1	24.0557	21.6441	20.9003	21.4684	21.7072	20.4836	22.073	NA	NA	NA	NA	NA	NA							+	16.327	14.1437	13.5905	14.1295	14.1365	13.6507	13.9512	NA	NA	NA	NA	NA	NA	21.8295	NA	NA	NA	NA	21.1675	0	931	Q13459	2	2	2	2	2	2	2	1	2	2	2	2	2	1	2	2	2	2	2	1	2	1.1	1.1	2157	2157	By MS/MS	By matching	By MS/MS	By matching	By matching	By MS/MS	1.1	1.1	1.1	1.1	0.5	1.1	114	EESALREPSRR;LGFSSPYEGVLNK			-1	MYO9B
Q00688	Peptidyl-prolyl cis-trans isomerase FKBP3	FKBP3	sp|Q00688|FKBP3_HUMAN Peptidyl-prolyl cis-trans isomerase FKBP3 OS=Homo sapiens OX=9606 GN=FKBP3 PE=1 SV=1	25.177	1	4.4601	2	2	2	9.8	2	1	1	0	0	0	0	24.0399	22.2332	22.2584	22.1035	21.4144	NA	NA	NA	NA	NA	NA	NA	NA							+	17.6631	16.3486	16.0936	15.7254	18.0925	NA	NA	NA	NA	NA	NA	NA	NA	NA	NA	NA	NA	NA	NA	0	821	Q00688	2	2	2	2	2	2	1	0	0	2	2	2	1	0	0	2	2	2	1	0	0	9.8	9.8	224	224	By MS/MS	By MS/MS	By matching	By matching			9.8	9.8	9.8	6.7	0	0	10	AAAVPQR;FLQEHGSDSFLAEHK			-1	FKBP3
P63010	AP-2 complex subunit beta	AP2B1	sp|P63010|AP2B1_HUMAN AP-2 complex subunit beta OS=Homo sapiens OX=9606 GN=AP2B1 PE=1 SV=1	104.55	1	2.9933	1	1	1	1.1	2	0	0	1	0	0	1	24.6159	20.8346	NA	NA	NA	21.3454	24.3361	NA	NA	NA	NA	NA	NA							+	19.1565	15.3752	NA	NA	NA	15.886	18.8766	NA	NA	NA	NA	NA	NA	NA	NA	NA	NA	NA	NA	0.00060827	766	P63010	1	1	1	1	0	1	0	1	1	1	0	1	0	1	1	1	0	1	0	1	1	1.1	1.1	937	937	By matching		By MS/MS		By matching	By MS/MS	1.1	0	1.1	0	1.1	1.1	44	AELNNEKKEK			-1	AP2B1
P78406	mRNA export factor RAE1	RAE1	sp|P78406|RAE1L_HUMAN mRNA export factor RAE1 OS=Homo sapiens OX=9606 GN=RAE1 PE=1 SV=1	40.968	1	13.616	3	3	3	12.2	2	0	1	1	0	0	0	25.3288	21.5616	22.3395	21.858	23.3525	23.4995	22.8136	20.5054	21.7707	22.2134	18.5994	18.9056	20.2797	-2.23496	20.379	0.023207	0.0788693				19.9479	16.7456	16.4706	16.4039	17.3335	18.2941	17.8568	NA	21.7707	22.2134	NA	NA	NA	NA	22.2683	22.1863	NA	NA	NA	0	796	P78406	3	3	3	2	3	2	3	3	2	2	3	2	3	3	2	2	3	2	3	3	2	12.2	12.2	368	368	By matching	By MS/MS	By MS/MS	By matching	By MS/MS	By matching	6.8	12.2	7.9	12.2	12.2	7.9	13	GLIVYQLENQPSEFRR;MWDLSSNQAIQIAQHDAPVK;NAAEELKPR			-1	RAE1	3
Q08188	Protein-glutamine gamma-glutamyltransferase E	TGM3	sp|Q08188|TGM3_HUMAN Protein-glutamine gamma-glutamyltransferase E OS=Homo sapiens OX=9606 GN=TGM3 PE=1 SV=4	76.631	1	4.955	2	2	2	2.7	2	0	2	0	0	0	0	22.2116	19.532	21.1956	NA	NA	20.6947	NA	19.4939	21.0843	19.8707	20.5974	18.1523	19.0352	-0.887991	19.7056	0.363539	0.488394				16.8896	14.2101	15.8736	NA	NA	15.3728	NA	19.4939	21.0843	NA	NA	NA	NA	19.6973	21.5819	NA	NA	NA	NA	0	872	Q08188	2	2	2	2	2	0	0	1	0	2	2	0	0	1	0	2	2	0	0	1	0	2.7	2.7	693	693	By matching	By MS/MS			By matching		2.7	2.7	0	0	1.3	0	40	FSSQELILR;NSVNSHTIGR			-1	TGM3	3
Q08170	Serine/arginine-rich splicing factor 4	SRSF4	sp|Q08170|SRSF4_HUMAN Serine/arginine-rich splicing factor 4 OS=Homo sapiens OX=9606 GN=SRSF4 PE=1 SV=2	56.678	1	4.7387	5	1	1	11.9	2	1	0	1	0	0	0	23.4224	20.0033	20.314	21.4752	21.0454	20.9085	20.8108	NA	NA	NA	NA	NA	NA							+	19.7219	16.3029	16.6135	17.7747	17.345	17.2081	17.1103	NA	NA	NA	NA	NA	NA	NA	NA	NA	NA	NA	NA	0	871	Q08170	5	1	1	5	5	5	5	5	5	1	1	1	1	1	1	1	1	1	1	1	1	4.9	4.9	494	494	By MS/MS	By matching	By MS/MS	By matching	By matching	By matching	11.9	11.9	11.9	11.9	11.9	11.9	13	CSWQDLK;LIVENLSSR;NGYGFVEFDDLRDADDAVYELNGK;QAGEVTYADAHK;VIVEHAR			-1	SRSF4
P61020	Ras-related protein Rab-5B	RAB5B	sp|P61020|RAB5B_HUMAN Ras-related protein Rab-5B OS=Homo sapiens OX=9606 GN=RAB5B PE=1 SV=1	23.707	1	2.6252	2	2	2	12.1	2	0	2	0	0	0	0	22.3648	19.6494	21.2456	19.9352	20.0556	NA	NA	NA	NA	NA	NA	NA	NA							+	18.9054	16.19	17.7862	16.4757	16.5963	NA	NA	NA	NA	NA	NA	NA	NA	NA	NA	NA	NA	NA	NA	0.0011919	690	P61020	2	2	2	1	2	1	1	0	0	1	2	1	1	0	0	1	2	1	1	0	0	12.1	12.1	215	215	By MS/MS	By MS/MS	By matching	By matching			6.5	12.1	6.5	6.5	0	0	11	SEPQNLGGAAGR;TAMNVNDLFLAIAK			-1	RAB5B
Q07866	Kinesin light chain 1	KLC1	sp|Q07866|KLC1_HUMAN Kinesin light chain 1 OS=Homo sapiens OX=9606 GN=KLC1 PE=1 SV=2	65.309	1	4.0636	1	1	1	2.3	2	1	1	0	0	0	0	23.1264	21.9732	22.265	NA	NA	NA	NA	NA	NA	NA	NA	NA	NA							+	17.9565	16.8032	17.0951	NA	NA	NA	NA	NA	NA	NA	NA	NA	NA	NA	NA	NA	NA	NA	NA	0	869	Q07866	1	1	1	1	1	0	0	0	0	1	1	0	0	0	0	1	1	0	0	0	0	2.3	2.3	573	573	By MS/MS	By MS/MS					2.3	2.3	0	0	0	0	36	VAEVLNDPENMEK			-1	KLC1
Q02790	Peptidyl-prolyl cis-trans isomerase FKBP4	FKBP4	sp|Q02790|FKBP4_HUMAN Peptidyl-prolyl cis-trans isomerase FKBP4 OS=Homo sapiens OX=9606 GN=FKBP4 PE=1 SV=3	51.804	1	10.08	1	1	1	3.1	2	0	1	1	0	0	0	22.9952	20.7533	20.7726	20.832	20.2535	NA	20.6846	NA	NA	NA	NA	NA	NA							+	18.041	15.7991	15.8184	15.8778	15.2994	NA	15.7304	NA	NA	NA	NA	NA	NA	NA	NA	NA	NA	NA	NA	0	841	Q02790	1	1	1	1	1	1	1	0	1	1	1	1	1	0	1	1	1	1	1	0	1	3.1	3.1	459	459	By matching	By MS/MS	By MS/MS	By matching		By matching	3.1	3.1	3.1	3.1	0	3.1	31	SNTAGSQSQVETEA			-1	FKBP4
Q07812	Apoptosis regulator BAX	BAX	sp|Q07812|BAX_HUMAN Apoptosis regulator BAX OS=Homo sapiens OX=9606 GN=BAX PE=1 SV=1	21.184	1	4.0295	1	1	1	6.8	2	1	1	0	0	0	0	23.2256	20.6167	20.8275	20.5955	20.9066	20.5567	20.2504	NA	NA	NA	NA	NA	NA							+	20.0556	17.4469	17.6576	17.4255	17.7367	17.3868	17.0805	NA	NA	NA	NA	NA	NA	NA	NA	NA	NA	NA	NA	0	868	Q07812	1	1	1	1	1	1	1	1	1	1	1	1	1	1	1	1	1	1	1	1	1	6.8	6.8	192	192	By MS/MS	By MS/MS	By matching	By matching	By matching	By matching	6.8	6.8	6.8	6.8	6.8	6.8	9	TGALLLQGFIQDR			-1	BAX
Q02952	A-kinase anchor protein 12	AKAP12	sp|Q02952|AKA12_HUMAN A-kinase anchor protein 12 OS=Homo sapiens OX=9606 GN=AKAP12 PE=1 SV=4	191.48	1	4.2587	2	2	2	1.9	2	1	1	0	0	0	0	24.3299	22.6107	22.2934	22.1978	20.6415	21.562	NA	22.6484	22.3675	19.8988	20.3478	19.0287	20.1241	-1.80467	20.7359	0.083365	0.175995				16.9358	14.4865	14.5742	14.3587	14.2664	15.187	NA	22.6484	22.3675	NA	NA	NA	NA	22.8518	22.8651	NA	NA	NA	NA	0	843	Q02952	2	2	2	2	2	2	1	1	0	2	2	2	1	1	0	2	2	2	1	1	0	1.9	1.9	1782	1782	By MS/MS	By MS/MS	By matching	By matching	By matching		1.9	1.9	1.9	0.7	0.7	0	83	AITPQAQEELQK;VKEESQLPGTGGPEDVLQPVQR			-1	AKAP12	3
P61088;Q5JXB2	Ubiquitin-conjugating enzyme E2 N;Putative ubiquitin-conjugating enzyme E2 N-like	UBE2N;UBE2NL	sp|P61088|UBE2N_HUMAN Ubiquitin-conjugating enzyme E2 N OS=Homo sapiens OX=9606 GN=UBE2N PE=1 SV=1;sp|Q5JXB2|UE2NL_HUMAN Putative ubiquitin-conjugating enzyme E2 N-like OS=Homo sapiens OX=9606 GN=UBE2NL PE=1 SV=1	17.138	2	3.6889	1	1	1	7.2	2	1	0	1	0	0	0	23.0174	21.6352	20.8949	21.6468	NA	NA	NA	NA	NA	NA	NA	NA	NA							+	19.6955	18.3132	17.573	18.3249	NA	NA	NA	NA	NA	NA	NA	NA	NA	NA	NA	NA	NA	NA	NA	0	691	P61088;Q5JXB2	1;1	1;1	1;1	1	1	1	0	0	0	1	1	1	0	0	0	1	1	1	0	0	0	7.2	7.2	152	152;153	By MS/MS	By matching	By MS/MS				7.2	7.2	7.2	0	0	0	10	TNEAQAIETAR			-1;-1	UBE2N
P61769	Beta-2-microglobulin	B2M	sp|P61769|B2MG_HUMAN Beta-2-microglobulin OS=Homo sapiens OX=9606 GN=B2M PE=1 SV=1	13.714	1	2.5168	2	2	2	26.9	2	0	2	0	0	0	0	23.59	21.4018	22.0784	21.2991	NA	21.4413	NA	21.6342	22.49	20.5615	19.4884	19.7786	19.4504	-1.98942	20.5672	0.0190306	0.0684006				21.005	18.8168	19.4934	18.7141	NA	18.8563	NA	21.6342	22.49	NA	NA	NA	NA	21.8377	22.9875	NA	NA	NA	NA	0.0029551	705	P61769	2	2	2	2	2	1	0	1	0	2	2	1	0	1	0	2	2	1	0	1	0	26.9	26.9	119	119	By matching	By MS/MS	By matching		By matching		26.9	26.9	8.4	0	8.4	0	6	SNFLNCYVSGFHPSDIEVDLLK;VEHSDLSFSK			-1	B2M	3
P62191	26S proteasome regulatory subunit 4	PSMC1	sp|P62191|PRS4_HUMAN 26S proteasome regulatory subunit 4 OS=Homo sapiens OX=9606 GN=PSMC1 PE=1 SV=1	49.184	1	8.3791	3	3	3	9.5	2	0	0	0	1	1	0	25.4144	21.2949	19.8215	22.8212	24.2592	23.0433	22.2789	NA	NA	NA	NA	NA	NA							+	20.4611	16.4001	15.1777	18.0634	19.4177	17.698	17.0214	NA	NA	NA	NA	NA	NA	NA	NA	NA	NA	NA	NA	0	715	P62191	3	3	3	2	1	3	3	2	2	2	1	3	3	2	2	2	1	3	3	2	2	9.5	9.5	440	440	By matching	By matching	By MS/MS	By MS/MS	By MS/MS	By MS/MS	7	2.7	9.5	9.5	7	7	25	AVANQTSATFLR;KQEGTPEGLYL;TMLELLNQLDGFDSRGDVK			-1	PSMC1
P62888	60S ribosomal protein L30	RPL30	sp|P62888|RL30_HUMAN 60S ribosomal protein L30 OS=Homo sapiens OX=9606 GN=RPL30 PE=1 SV=2	12.784	1	8.0938	1	1	1	13.9	2	1	1	0	0	0	0	23.5207	20.6237	21.4316	20.8918	21.2755	NA	21.5672	NA	NA	NA	NA	NA	NA							+	20.9358	18.0387	18.8466	18.3068	18.6905	NA	18.9822	NA	NA	NA	NA	NA	NA	NA	NA	NA	NA	NA	NA	0	753	P62888	1	1	1	1	1	1	1	0	1	1	1	1	1	0	1	1	1	1	1	0	1	13.9	13.9	115	115	By MS/MS	By MS/MS	By matching	By matching		By matching	13.9	13.9	13.9	13.9	0	13.9	6	VCTLAIIDPGDSDIIR			-1	RPL30
Q9NVH6	Trimethyllysine dioxygenase, mitochondrial	TMLHE	sp|Q9NVH6|TMLH_HUMAN Trimethyllysine dioxygenase, mitochondrial OS=Homo sapiens OX=9606 GN=TMLHE PE=1 SV=1	49.517	1	2.7871	2	2	2	5.7	2	0	1	1	0	0	0	24.3131	21.0713	22.7309	23.2433	NA	20.7384	NA	NA	NA	NA	NA	NA	NA							+	17.8591	16.3164	16.479	18.4884	NA	15.9836	NA	NA	NA	NA	NA	NA	NA	NA	NA	NA	NA	NA	NA	0.00060314	1622	Q9NVH6	2	2	2	1	2	1	0	1	0	1	2	1	0	1	0	1	2	1	0	1	0	5.7	5.7	421	421	By matching	By MS/MS	By MS/MS		By matching		2.4	5.7	3.3	0	2.4	0	27	APEEFELLSK;SLDTASVDLCIKPK			-1	TMLHE
Q00535	Cyclin-dependent kinase 5	CDK5	sp|Q00535|CDK5_HUMAN Cyclin-dependent kinase 5 OS=Homo sapiens OX=9606 GN=CDK5 PE=1 SV=3	33.304	1	3.3553	3	2	2	10.6	2	0	1	1	0	0	0	24.6925	22.251	22.5581	22.1939	22.1025	21.9416	21.3204	20.28	22.7711	22.8487	20.7997	19.2621	20.4448	-1.79776	21.0677	0.0787752	0.170866				20.0089	17.6902	18.0728	17.5151	17.3632	17.6936	17.0724	NA	22.7711	22.8487	NA	NA	NA	NA	23.2687	22.8215	NA	NA	NA	0	819	Q00535	3	2	2	3	3	3	3	2	2	2	2	2	2	1	1	2	2	2	2	1	1	7.9	7.9	292	292	By MS/MS	By MS/MS	By MS/MS	By matching	By matching	By matching	10.6	10.6	10.6	10.6	6.5	6.8	19	IGEGTYGTVFK;LADFGLAR;NRETHEIVALKR			-1	CDK5	3
P17026	Zinc finger protein 22	ZNF22	sp|P17026|ZNF22_HUMAN Zinc finger protein 22 OS=Homo sapiens OX=9606 GN=ZNF22 PE=1 SV=3	25.915	1	6.1117	2	2	2	11.2	2	0	2	0	0	0	0	24.9515	22.6473	22.9625	22.4526	NA	22.903	21.9741	22.255	22.9219	22.3291	19.9758	22.168	21.0123	-1.44995	21.777	0.0540832	0.135011				21.6296	19.3254	19.6406	19.1306	NA	19.5811	18.6522	22.255	22.9219	22.3291	NA	22.168	NA	22.4584	23.4194	22.302	NA	22.1952	NA	0	393	P17026	2	2	2	2	2	2	0	2	1	2	2	2	0	2	1	2	2	2	0	2	1	11.2	11.2	224	224	By matching	By MS/MS	By matching		By matching	By matching	11.2	11.2	11.2	0	11.2	5.8	10	SFFQSSNLIQHR;SFSQSSTLFQHQK			-1	ZNF22	3
P53350	Serine/threonine-protein kinase PLK1	PLK1	sp|P53350|PLK1_HUMAN Serine/threonine-protein kinase PLK1 OS=Homo sapiens OX=9606 GN=PLK1 PE=1 SV=1	68.254	1	2.7989	2	2	2	5	2	0	0	0	1	0	1	25.6876	22.176	21.8271	22.1383	23.5828	23.12	24.2011	NA	NA	NA	NA	NA	NA							+	20.0494	16.3994	16.3652	16.687	17.8499	17.4214	18.5987	NA	NA	NA	NA	NA	NA	NA	NA	NA	NA	NA	NA	0.0006035	647	P53350	2	2	2	2	2	2	2	2	2	2	2	2	2	2	2	2	2	2	2	2	2	5	5	603	603	By MS/MS	By MS/MS	By matching	By MS/MS	By matching	By MS/MS	5	5	5	5	5	5	36	AGVPGVAAPGAPAAAPPAK;GLENPLPERPR			-1	PLK1
O75396	Vesicle-trafficking protein SEC22b	SEC22B	sp|O75396|SC22B_HUMAN Vesicle-trafficking protein SEC22b OS=Homo sapiens OX=9606 GN=SEC22B PE=1 SV=5	24.74	1	3.508	2	2	2	10.2	2	1	1	0	0	0	0	24.4207	22.5902	22.6268	20.9262	21.5944	21.1209	21.0874	NA	NA	NA	NA	NA	NA							+	20.8358	19.0053	19.0418	17.3413	18.0094	17.5359	17.5024	NA	NA	NA	NA	NA	NA	NA	NA	NA	NA	NA	NA	0	187	O75396	2	2	2	2	2	1	1	1	1	2	2	1	1	1	1	2	2	1	1	1	1	10.2	10.2	215	215	By MS/MS	By MS/MS	By matching	By matching	By matching	By matching	10.2	10.2	6.5	3.7	3.7	3.7	12	NLGSINTELQDVQR;VLLTMIAR			-1	SEC22B
O75190;Q8WWF6	DnaJ homolog subfamily B member 6;DnaJ homolog subfamily B member 3	DNAJB6;DNAJB3	sp|O75190|DNJB6_HUMAN DnaJ homolog subfamily B member 6 OS=Homo sapiens OX=9606 GN=DNAJB6 PE=1 SV=2;sp|Q8WWF6|DNJB3_HUMAN DnaJ homolog subfamily B member 3 OS=Homo sapiens OX=9606 GN=DNAJB3 PE=1 SV=1	36.087	2	3.4593	2	2	2	7.4	2	0	2	0	0	0	0	23.0785	21.6702	22.3963	NA	NA	NA	NA	21.4896	22.1803	20.2783	20.3197	20.503	20.749	-0.792149	20.92	0.23499	0.36389				19.3781	17.9698	18.6959	NA	NA	NA	NA	21.4896	22.1803	NA	NA	NA	NA	21.693	22.6779	NA	NA	NA	NA	0	177	O75190;Q8WWF6	2;1	2;1	2;1	2	2	0	0	0	0	2	2	0	0	0	0	2	2	0	0	0	0	7.4	7.4	326	326;145	By matching	By MS/MS					7.4	7.4	0	0	0	0	13	QVAEAYEVLSDAK;VDYYEVLGVQR			-1;-1	DNAJB6	3
Q9Y2Q9	28S ribosomal protein S28, mitochondrial	MRPS28	sp|Q9Y2Q9|RT28_HUMAN 28S ribosomal protein S28, mitochondrial OS=Homo sapiens OX=9606 GN=MRPS28 PE=1 SV=1	20.843	1	2.2515	2	2	2	9.1	2	1	1	0	0	0	0	24.7281	22.1971	22.0336	21.7376	22.0647	22.2232	22.4945	22.3793	22.3172	19.2096	19.5761	19.3001	20.2242	-1.60189	20.5011	0.149703	0.263179				21.4061	18.8752	18.7117	18.4156	18.7427	18.9013	19.1726	22.3793	22.3172	NA	NA	NA	NA	22.5828	22.8148	NA	NA	NA	NA	0.0040416	1759	Q9Y2Q9	2	2	2	2	2	1	1	1	1	2	2	1	1	1	1	2	2	1	1	1	1	9.1	9.1	187	187	By MS/MS	By MS/MS	By matching	By matching	By matching	By matching	9.1	9.1	5.3	5.3	5.3	5.3	10	AGGFASALER;HSELLQK			-1	MRPS28	3
O60762	Dolichol-phosphate mannosyltransferase subunit 1	DPM1	sp|O60762|DPM1_HUMAN Dolichol-phosphate mannosyltransferase subunit 1 OS=Homo sapiens OX=9606 GN=DPM1 PE=1 SV=1	29.634	1	2.3704	2	2	2	6.9	2	2	0	0	0	0	0	24.1999	22.4954	21.9221	21.0748	21.9992	21.5084	NA	22.5179	21.4152	21.3241	19.1577	20.3347	19.9771	-1.92926	20.7878	0.0154088	0.0593361				20.1999	18.4954	17.9221	17.0748	17.9992	17.5084	NA	22.5179	21.4152	21.3241	NA	NA	NA	22.7214	21.9128	21.2969	NA	NA	NA	0.0035047	162	O60762	2	2	2	2	2	2	1	1	0	2	2	2	1	1	0	2	2	2	1	1	0	6.9	6.9	260	260	By MS/MS	By matching	By matching	By matching	By matching		6.9	6.9	6.9	4.2	4.2	0	16	ASLEVSR;EGNFDIVSGTR			-1	DPM1	3
Q9Y2U8	Inner nuclear membrane protein Man1	LEMD3	sp|Q9Y2U8|MAN1_HUMAN Inner nuclear membrane protein Man1 OS=Homo sapiens OX=9606 GN=LEMD3 PE=1 SV=2	99.996	1	2.8734	1	1	1	2.4	2	0	1	1	0	0	0	23.1014	19.9127	21.5407	21.2547	NA	21.2302	NA	NA	NA	NA	NA	NA	NA							+	17.401	14.2123	15.8402	15.5543	NA	15.5298	NA	NA	NA	NA	NA	NA	NA	NA	NA	NA	NA	NA	NA	0.00060606	1761	Q9Y2U8	1	1	1	1	1	1	0	1	0	1	1	1	0	1	0	1	1	1	0	1	0	2.4	2.4	911	911	By matching	By MS/MS	By MS/MS		By matching		2.4	2.4	2.4	0	2.4	0	52	AAAAASAPQQLSDEELFSQLRR			-1	LEMD3
Q9Y2V2	Calcium-regulated heat-stable protein 1	CARHSP1	sp|Q9Y2V2|CHSP1_HUMAN Calcium-regulated heat-stable protein 1 OS=Homo sapiens OX=9606 GN=CARHSP1 PE=1 SV=2	15.892	1	4.404	2	2	2	27.2	2	0	1	1	0	0	0	24.4546	22.0133	23.1251	23.1961	NA	NA	NA	NA	NA	NA	NA	NA	NA							+	21.6472	19.206	20.3177	20.3888	NA	NA	NA	NA	NA	NA	NA	NA	NA	NA	NA	NA	NA	NA	NA	0	1762	Q9Y2V2	2	2	2	1	2	2	0	0	0	1	2	2	0	0	0	1	2	2	0	0	0	27.2	27.2	147	147	By matching	By MS/MS	By MS/MS				16.3	27.2	27.2	0	0	0	7	LQAVEVVITHLAPGTK;SSEPPPPPQPPTHQASVGLLDTPR			-1	CARHSP1
O60613	Selenoprotein F	SEP15	sp|O60613|SEP15_HUMAN Selenoprotein F OS=Homo sapiens OX=9606 GN=SELENOF PE=1 SV=4	18.092	1	8.6728	1	1	1	9.7	2	1	1	0	0	0	0	22.523	20.1625	20.9825	19.6662	19.8321	19.9549	NA	NA	NA	NA	NA	NA	NA							+	19.3531	16.9926	17.8125	16.4962	16.6622	16.7851	NA	NA	NA	NA	NA	NA	NA	NA	NA	NA	NA	NA	NA	0	159	O60613	1	1	1	1	1	1	1	1	0	1	1	1	1	1	0	1	1	1	1	1	0	9.7	9.7	165	165	By MS/MS	By MS/MS	By matching	By matching	By matching		9.7	9.7	9.7	9.7	9.7	0	9	LLDDNGNIAEELSILK			-1	SEP15
Q9Y2X7	ARF GTPase-activating protein GIT1	GIT1	sp|Q9Y2X7|GIT1_HUMAN ARF GTPase-activating protein GIT1 OS=Homo sapiens OX=9606 GN=GIT1 PE=1 SV=2	84.34	1	3.6896	2	2	2	3.3	2	2	0	0	0	0	0	23.5365	22.1055	21.9408	21.1545	20.3035	NA	NA	22.0952	21.7933	20.1504	19.9769	19.6969	19.2773	-1.69598	20.4983	0.0457395	0.123138				17.4948	15.8655	16.0241	15.8326	14.9816	NA	NA	22.0952	21.7933	NA	NA	NA	NA	22.2987	22.2909	NA	NA	NA	NA	0	1766	Q9Y2X7	2	2	2	2	2	1	1	0	0	2	2	1	1	0	0	2	2	1	1	0	0	3.3	3.3	761	761	By MS/MS	By MS/MS	By matching	By matching			3.3	3.3	1.8	1.4	0	0	40	SLSSPTDNLELSLR;VNSSLSDELRR			-1	GIT1	3
O60220	Mitochondrial import inner membrane translocase subunit Tim8 A	TIMM8A	sp|O60220|TIM8A_HUMAN Mitochondrial import inner membrane translocase subunit Tim8 A OS=Homo sapiens OX=9606 GN=TIMM8A PE=1 SV=1	10.998	1	5.8897	1	1	1	17.5	2	0	1	1	0	0	0	23.2007	NA	20.7457	21.1002	21.1886	20.4593	20.7819	NA	NA	NA	NA	NA	NA							+	20.8788	NA	18.4238	18.7783	18.8667	18.1374	18.46	NA	NA	NA	NA	NA	NA	NA	NA	NA	NA	NA	NA	0	146	O60220	1	1	1	0	1	1	1	1	1	0	1	1	1	1	1	0	1	1	1	1	1	17.5	17.5	97	97		By MS/MS	By MS/MS	By matching	By matching	By matching	0	17.5	17.5	17.5	17.5	17.5	5	FIDTSQFILNRLEQTQK			-1	TIMM8A
O43815	Striatin	STRN	sp|O43815|STRN_HUMAN Striatin OS=Homo sapiens OX=9606 GN=STRN PE=1 SV=4	86.131	1	3.0878	1	1	1	1.8	2	1	1	0	0	0	0	22.8812	20.8298	21.0546	20.5987	NA	NA	20.999	NA	NA	NA	NA	NA	NA							+	17.6333	15.5818	15.8066	15.3507	NA	NA	15.7511	NA	NA	NA	NA	NA	NA	NA	NA	NA	NA	NA	NA	0	141	O43815	1	1	1	1	1	1	0	0	1	1	1	1	0	0	1	1	1	1	0	0	1	1.8	1.8	780	780	By MS/MS	By MS/MS	By matching			By matching	1.8	1.8	1.8	0	0	1.8	38	SELTDSASVLDNFK			-1	STRN
O15400	Syntaxin-7	STX7	sp|O15400|STX7_HUMAN Syntaxin-7 OS=Homo sapiens OX=9606 GN=STX7 PE=1 SV=4	29.815	1	6.7839	2	2	2	11.1	2	2	0	0	0	0	0	23.8799	22.4792	22.3364	21.0235	21.0447	NA	NA	22.2823	22.0887	19.9126	20.8461	20.3469	20.2166	-0.957975	20.9489	0.240311	0.369068				20.4205	19.0197	18.877	17.5641	17.5853	NA	NA	22.2823	22.0887	NA	NA	NA	NA	22.4857	22.5863	NA	NA	NA	NA	0	111	O15400	2	2	2	2	2	1	1	0	0	2	2	1	1	0	0	2	2	1	1	0	0	11.1	11.1	261	261	By MS/MS	By matching	By matching	By matching			11.1	11.1	5	6.1	0	0	11	EFGSLPTTPSEQR;SYTPGVGGDPAQLAQR			-1	STX7	3
Q9Y421	Protein FAM32A	FAM32A	sp|Q9Y421|FA32A_HUMAN Protein FAM32A OS=Homo sapiens OX=9606 GN=FAM32A PE=1 SV=2	13.178	1	3.835	2	2	2	19.6	2	0	2	0	0	0	0	24.5329	22.2757	22.2878	20.1824	22.9722	21.3227	20.9567	NA	NA	NA	NA	NA	NA							+	21.0192	19.9538	18.6142	17.8604	19.0808	19.0007	18.6347	NA	NA	NA	NA	NA	NA	NA	22.776	NA	22.2818	NA	NA	0	1785	Q9Y421	2	2	2	1	2	1	2	1	1	1	2	1	2	1	1	1	2	1	2	1	1	19.6	19.6	112	112	By MS/MS	By MS/MS	By matching	By matching	By MS/MS	By matching	11.6	19.6	8	19.6	8	8	5	HLDTLTEHYDIPK;MEAYEQVQK			-1	FAM32A
O00422	Histone deacetylase complex subunit SAP18	SAP18	sp|O00422|SAP18_HUMAN Histone deacetylase complex subunit SAP18 OS=Homo sapiens OX=9606 GN=SAP18 PE=1 SV=1	17.561	1	2.783	2	2	2	13.1	2	0	1	1	0	0	0	24.6121	21.9399	22.2227	21.6863	22.2066	22.4333	21.441	19.3652	22.4678	22.0971	19.3719	19.6267	20.108	-1.60784	20.5061	0.128844	0.238368				20.6476	17.914	18.3808	17.8351	18.7471	18.5378	17.9816	NA	22.4678	22.0971	NA	NA	NA	NA	22.9654	22.0699	NA	NA	NA	0.00060277	71	O00422	2	2	2	2	2	2	1	2	1	2	2	2	1	2	1	2	2	2	1	2	1	13.1	13.1	153	153	By MS/MS	By MS/MS	By MS/MS	By matching	By matching	By matching	13.1	13.1	13.1	4.6	13.1	8.5	11	KGTDDSMTLQSQK;TCPLLLR			-1	SAP18	3
Q9Y4P3	Transducin beta-like protein 2	TBL2	sp|Q9Y4P3|TBL2_HUMAN Transducin beta-like protein 2 OS=Homo sapiens OX=9606 GN=TBL2 PE=1 SV=1	49.797	1	13.516	1	1	1	2.9	2	1	1	0	0	0	0	24.9231	22.4203	21.9057	21.2859	22.8623	22.6176	22.4306	NA	NA	NA	NA	NA	NA							+	20.2226	17.7199	17.2052	16.5854	18.1618	17.9172	17.7301	NA	NA	NA	NA	NA	NA	NA	NA	NA	NA	NA	NA	0	1793	Q9Y4P3	1	1	1	1	1	1	1	1	1	1	1	1	1	1	1	1	1	1	1	1	1	2.9	2.9	447	447	By MS/MS	By MS/MS	By matching	By matching	By matching	By matching	2.9	2.9	2.9	2.9	2.9	2.9	26	LQQQLTQAQETLK			-1	TBL2
O00170	AH receptor-interacting protein	AIP	sp|O00170|AIP_HUMAN AH receptor-interacting protein OS=Homo sapiens OX=9606 GN=AIP PE=1 SV=3	37.664	1	1.7948	1	1	1	4.2	2	1	0	1	0	0	0	22.8358	20.9288	21.3159	20.5958	20.304	NA	NA	NA	NA	NA	NA	NA	NA							+	18.7483	16.8413	17.2285	16.5083	16.2165	NA	NA	NA	NA	NA	NA	NA	NA	NA	NA	NA	NA	NA	NA	0.0099723	59	O00170	1	1	1	1	1	1	1	0	0	1	1	1	1	0	0	1	1	1	1	0	0	4.2	4.2	330	330	By MS/MS	By MS/MS	By MS/MS	By matching			4.2	4.2	4.2	4.2	0	0	17	VLELDPALAPVVSR			-1	AIP
Q9Y4Y9	U6 snRNA-associated Sm-like protein LSm5	LSM5	sp|Q9Y4Y9|LSM5_HUMAN U6 snRNA-associated Sm-like protein LSm5 OS=Homo sapiens OX=9606 GN=LSM5 PE=1 SV=3	9.9374	1	19.775	1	1	1	20.9	2	1	0	1	0	0	0	25.9097	23.5223	NA	23.8962	24.2141	23.2411	22.5172	NA	NA	NA	NA	NA	NA							+	24.3248	21.9373	NA	22.3112	22.6291	21.6561	20.9322	NA	NA	NA	NA	NA	NA	NA	NA	NA	NA	NA	NA	0	1795	Q9Y4Y9	1	1	1	1	0	1	1	1	1	1	0	1	1	1	1	1	0	1	1	1	1	20.9	20.9	91	91	By MS/MS		By MS/MS	By matching	By matching	By matching	20.9	0	20.9	20.9	20.9	20.9	3	AANATTNPSQLLPLELVDK			-1	LSM5
Q9Y580	RNA-binding protein 7	RBM7	sp|Q9Y580|RBM7_HUMAN RNA-binding protein 7 OS=Homo sapiens OX=9606 GN=RBM7 PE=1 SV=1	30.503	1	2.2929	1	1	1	4.1	2	0	1	1	0	0	0	21.3302	17.829	18.7735	18.8503	18.4243	19.3971	18.7499	NA	NA	NA	NA	NA	NA							+	17.5229	14.0217	14.9661	15.0429	14.6169	15.5898	14.9425	NA	NA	NA	NA	NA	NA	NA	NA	NA	NA	NA	NA	0.004058	1798	Q9Y580	1	1	1	1	1	1	1	1	1	1	1	1	1	1	1	1	1	1	1	1	1	4.1	4.1	266	266	By matching	By MS/MS	By MS/MS	By matching	By matching	By matching	4.1	4.1	4.1	4.1	4.1	4.1	14	YTDHGSDHHYR			-1	RBM7
Q9Y5L4	Mitochondrial import inner membrane translocase subunit Tim13	TIMM13	sp|Q9Y5L4|TIM13_HUMAN Mitochondrial import inner membrane translocase subunit Tim13 OS=Homo sapiens OX=9606 GN=TIMM13 PE=1 SV=1	10.5	1	2.2387	1	1	1	14.7	2	0	1	1	0	0	0	24.4491	NA	20.9946	22.1693	22.1578	22.4935	22.3947	NA	NA	NA	NA	NA	NA							+	21.8642	NA	18.4096	19.5844	19.5729	19.9086	19.8098	NA	NA	NA	NA	NA	NA	NA	NA	NA	NA	NA	NA	0.0040299	1803	Q9Y5L4	1	1	1	0	1	1	1	1	1	0	1	1	1	1	1	0	1	1	1	1	1	14.7	14.7	95	95		By MS/MS	By MS/MS	By matching	By matching	By matching	0	14.7	14.7	14.7	14.7	14.7	6	VQIAVANAQELLQR			-1	TIMM13
CON__sp|P08727|K1C19_HUMAN;P08727	;Keratin, type I cytoskeletal 19	KRT19	;sp|P08727|K1C19_HUMAN Keratin, type I cytoskeletal 19 OS=Homo sapiens OX=9606 GN=KRT19 PE=1 SV=4	44.105	2	3.3436	9	1	1	16	2	0	2	0	0	0	0	25.0136	NA	25.0136	NA	NA	NA	NA	NA	NA	NA	NA	NA	NA					+		+	20.0595	NA	20.0595	NA	NA	NA	NA	NA	NA	NA	NA	NA	NA	NA	NA	NA	NA	NA	NA	0	24	CON__sp|P08727|K1C19_HUMAN;P08727	9;9	1;1	1;1	3	6	7	4	4	3	0	1	0	0	0	0	0	1	0	0	0	0	2.2	2.2	400	400;400	By matching	By MS/MS	By matching	By matching	By matching	By matching	5.8	13.2	11.5	8	8	5.8	31	LAADDFR;LASYLDK;LEQEIATYR;LTMQNLNDR;MSVEADINGLRR;RVLDELTLAR;TDLEMQIEGLK;VLDELTLAR;VLDELTLARTDLEMQIEGLK	18	202	-1;-1	KRT19
CON__sp|P05787|K2C8_HUMAN;P05787;CON__sp|Q9DCV7|K2C7_MOUSE;CON__sp|P08729|K2C7_HUMAN;P08729;CON__sp|Q9NSB2|KRT84_HUMAN;Q9NSB2;P14136	;Keratin, type II cytoskeletal 8	KRT8	;sp|P05787|K2C8_HUMAN Keratin, type II cytoskeletal 8 OS=Homo sapiens OX=9606 GN=KRT8 PE=1 SV=7	53.704	8	4.5943	13	2	2	17.6	2	0	0	2	0	0	0	22.7598	21.3872	NA	22.0557	NA	NA	NA	NA	NA	NA	NA	NA	NA					+		+	17.9018	16.5292	NA	17.1977	NA	NA	NA	NA	NA	NA	NA	NA	NA	21.5096	NA	22.1843	NA	NA	NA	0	22	CON__sp|P05787|K2C8_HUMAN;P05787	13;13;6;6;6;4;4;3	2;2;0;0;0;0;0;0	2;2;0;0;0;0;0;0	10	9	11	7	7	7	2	0	2	0	0	0	2	0	2	0	0	0	4.3	4.3	483	483;483;457;469;469;600;600;432	By matching	By matching	By MS/MS	By matching	By matching	By matching	11.6	11.4	15.7	7.2	7.2	7.2	29	AQYEDIANR;EYQELMNVK;FASFIDK;FLEQQNK;KLLEGEESR;LALDIEIATYRK;LLEGEESR;LQAEIEGLK;NKYEDEINK;NKYEDEINKR;SLDMDSIIAEVK;VRFLEQQNK;YEDEINKR			-1;-1;-1;-1;-1;-1;-1;-1	KRT8
CON__sp|P04259|K2C6B_HUMAN;P04259	;Keratin, type II cytoskeletal 6B	KRT6B	;sp|P04259|K2C6B_HUMAN Keratin, type II cytoskeletal 6B OS=Homo sapiens OX=9606 GN=KRT6B PE=1 SV=5	60.066	2	12.682	40	1	1	58.9	2	0	1	1	0	0	0	24.7625	20.3411	22.8932	23.717	NA	22.4051	NA	NA	NA	NA	NA	NA	NA					+		+	19.8556	15.4343	17.9863	18.8101	NA	17.4983	NA	NA	NA	NA	NA	NA	NA	NA	NA	NA	NA	NA	NA	0	20	CON__sp|P04259|K2C6B_HUMAN;P04259	40;40	1;1	1;1	26	40	37	16	28	15	1	1	1	0	1	0	1	1	1	0	1	0	3	3	564	564;564	By matching	By MS/MS	By MS/MS	By matching	By matching	By matching	41.5	58.9	57.3	25.5	43.6	22.2	30	ADTLTDEINFLR;AEAESWYQTK;ALYDAELSQMQTHISDTSVVLSMDNNR;AQYEEIAQR;ASTSTTIR;ATGGGLSSVGGGSSTIK;DVDAAYMNK;EYQELMNVK;FASFIDK;FLEQQNK;GSGGLGGACGGAGFGSR;ISIGGGSCAISGGYGSR;KLLEGEECR;LALDVEIATYRK;LLEGEECR;LRSEIDHVKK;NKLEGLEDALQK;NKYEDEINK;NKYEDEINKR;NLDLDSIIAEVK;NMQDLVEDLK;QEIAEINR;QNLEPLFEQYINNLRR;RGFSANSAR;RISIGGGSCAISGGYGSR;RTAAENEFVTLKK;SGFSSISVSR;SLYGLGGSK;SLYGLGGSKR;SRAEAESWYQTK;SRGSGGLGGACGGAGFGSR;TAAENEFVTLK;TAAENEFVTLKK;TVRQNLEPLFEQYINNLRR;VLDTKWTLLQEQGTK;VRAEEREQIK;VRFLEQQNK;WTLLQEQGTK;YEDEINKR;YEELQITAGR	10	322	-1;-1	KRT6B
Q9Y5X3	Sorting nexin-5	SNX5	sp|Q9Y5X3|SNX5_HUMAN Sorting nexin-5 OS=Homo sapiens OX=9606 GN=SNX5 PE=1 SV=1	46.816	1	8.3281	1	1	1	4	2	0	1	1	0	0	0	23.7192	21.3166	21.9116	21.6217	21.1456	20.7031	NA	NA	NA	NA	NA	NA	NA							+	19.1343	16.7317	17.3266	17.0367	16.5607	16.1182	NA	NA	NA	NA	NA	NA	NA	NA	NA	NA	NA	NA	NA	0	1810	Q9Y5X3	1	1	1	1	1	1	1	1	0	1	1	1	1	1	0	1	1	1	1	1	0	4	4	404	404	By matching	By MS/MS	By MS/MS	By matching	By matching		4	4	4	4	4	0	24	AAVPELLQQQEEDRSK			-1	SNX5
CON__sp|P01868|IGHG1_MOUSE;CON__sp|P01869|IGH1M_MOUSE;P01859			;	35.704	3	1.9534	3	1	1	11.4	2	1	1	0	0	0	0	24.3974	23.1135	22.0686	NA	22.3076	21.7111	NA	NA	NA	NA	NA	NA	NA					+		+	20.59	19.3062	18.2612	NA	18.5002	17.9038	NA	NA	NA	NA	NA	NA	NA	NA	NA	NA	NA	NA	NA	0.0078784	14	CON__sp|P01868|IGHG1_MOUSE;CON__sp|P01869|IGH1M_MOUSE	3;3;1	1;1;1	1;1;1	3	2	2	2	3	0	1	1	0	1	1	0	1	1	0	1	1	0	2.8	2.8	324	324;393;326	By MS/MS	By MS/MS	By matching	By matching	By matching		11.4	6.5	8.6	7.7	11.4	0	14	EEQFNSTFR;SVSELPIMHQDWLNGK;VNSAAFPAPIEK	6	186	-1;-1;-1	CON__sp|P01868|IGHG1_MOUSE
Q9Y6A4	Cilia- and flagella-associated protein 20	CFAP20	sp|Q9Y6A4|CFA20_HUMAN Cilia- and flagella-associated protein 20 OS=Homo sapiens OX=9606 GN=CFAP20 PE=1 SV=1	22.774	1	2.4476	1	1	1	6.2	2	1	1	0	0	0	0	23.9752	22.2095	21.5851	NA	23.0183	NA	NA	NA	NA	NA	NA	NA	NA							+	20.3903	18.6245	18.0001	NA	19.4333	NA	NA	NA	NA	NA	NA	NA	NA	NA	NA	NA	NA	NA	NA	0.0035273	1817	Q9Y6A4	1	1	1	1	1	0	1	0	0	1	1	0	1	0	0	1	1	0	1	0	0	6.2	6.2	193	193	By MS/MS	By MS/MS		By matching			6.2	6.2	0	6.2	0	0	12	LYSEDELPAEFK			-1	CFAP20
Q9Y6G9	Cytoplasmic dynein 1 light intermediate chain 1	DYNC1LI1	sp|Q9Y6G9|DC1L1_HUMAN Cytoplasmic dynein 1 light intermediate chain 1 OS=Homo sapiens OX=9606 GN=DYNC1LI1 PE=1 SV=3	56.578	1	2.7772	2	2	2	4.2	2	2	0	0	0	0	0	23.6204	21.9499	20.9093	19.3332	20.2155	21.7485	20.4922	22.1668	20.8726	20.0705	20.402	21.2263	20.9532	-0.176131	20.9486	0.796678	0.848595				17.7306	16.5069	15.4392	14.4263	15.3086	16.2866	15.5853	22.1668	20.8726	NA	NA	21.2263	NA	22.3702	21.3702	NA	NA	21.2534	NA	0.00060241	1820	Q9Y6G9	2	2	2	2	2	1	1	2	1	2	2	1	1	2	1	2	2	1	1	2	1	4.2	4.2	523	523	By MS/MS	By matching	By matching	By matching	By matching	By matching	4.2	4.2	1.9	1.9	4.2	1.9	30	KIQGIEEYKK;NVLLLGEDGAGK			-1	DYNC1LI1	4
A6NEC2;P55786	Puromycin-sensitive aminopeptidase-like protein;Puromycin-sensitive aminopeptidase	NPEPPSL1;NPEPPS	sp|A6NEC2|PSAL_HUMAN Puromycin-sensitive aminopeptidase-like protein OS=Homo sapiens OX=9606 GN=NPEPPSL1 PE=2 SV=3;sp|P55786|PSA_HUMAN Puromycin-sensitive aminopeptidase OS=Homo sapiens OX=9606 GN=NPEPPS PE=1 SV=2	53.747	2	3.3632	1	1	1	3.6	2	1	0	1	0	0	0	23.5992	21.0837	21.14	21.4169	21.483	21.2206	NA	NA	NA	NA	NA	NA	NA							+	18.9553	16.4398	16.4961	16.773	16.8391	16.5768	NA	NA	NA	NA	NA	NA	NA	NA	NA	NA	NA	NA	NA	0	6	A6NEC2;P55786	1;1	1;1	1;1	1	1	1	1	1	0	1	1	1	1	1	0	1	1	1	1	1	0	3.6	3.6	478	478;919	By MS/MS	By MS/MS	By MS/MS	By matching	By matching		3.6	3.6	3.6	3.6	3.6	0	25	VTLSFPSTLQTGTGTLK			-1;-1	NPEPPSL1
O75340	Programmed cell death protein 6	PDCD6	sp|O75340|PDCD6_HUMAN Programmed cell death protein 6 OS=Homo sapiens OX=9606 GN=PDCD6 PE=1 SV=1	21.868	1	5.6142	2	2	2	11.5	2	1	1	0	0	0	0	24.5093	22.1146	22.4878	21.1673	22.4573	22.3495	NA	21.9992	22.337	19.0005	19.675	20.8457	20.2701	-0.848644	20.6879	0.421187	0.545557				21.0499	18.6552	19.0283	17.7079	18.9979	18.8901	NA	21.9992	22.337	NA	NA	NA	NA	22.2027	22.8346	NA	NA	NA	NA	0	180	O75340	2	2	2	2	2	2	2	2	0	2	2	2	2	2	0	2	2	2	2	2	0	11.5	11.5	191	191	By MS/MS	By MS/MS	By matching	By matching	By matching		11.5	11.5	11.5	11.5	11.5	0	11	LSDQFHDILIR;SIISMFDRENK			-1	PDCD6	3
O94905;O75477	Erlin-2;Erlin-1	ERLIN2;ERLIN1	sp|O94905|ERLN2_HUMAN Erlin-2 OS=Homo sapiens OX=9606 GN=ERLIN2 PE=1 SV=1;sp|O75477|ERLN1_HUMAN Erlin-1 OS=Homo sapiens OX=9606 GN=ERLIN1 PE=1 SV=2	37.839	2	2.8433	2	2	2	5.6	2	2	0	0	0	0	0	22.9195	22.1834	NA	21.5962	NA	NA	NA	22.1215	19.6054	21.594	19.5556	18.8759	18.9314	-1.98603	20.114	0.0497371	0.128363				18.5271	17.7911	NA	17.2039	NA	NA	NA	22.1215	NA	21.594	NA	NA	NA	22.3249	NA	21.5668	NA	NA	NA	0.00060459	193	O94905;O75477	2;2	2;2	2;2	2	0	2	0	0	0	2	0	2	0	0	0	2	0	2	0	0	0	5.6	5.6	339	339;348	By MS/MS		By matching				5.6	0	5.6	0	0	0	21	LLIAAQK;SVQTTLQTDEVK			-1;-1	ERLIN2	3
P51148	Ras-related protein Rab-5C	RAB5C	sp|P51148|RAB5C_HUMAN Ras-related protein Rab-5C OS=Homo sapiens OX=9606 GN=RAB5C PE=1 SV=2	23.482	1	2.2977	1	1	1	6.5	2	1	1	0	0	0	0	23.3982	20.7844	20.279	20.3103	21.8338	20.6836	20.2588	NA	NA	NA	NA	NA	NA							+	19.9388	17.3249	16.8195	16.8509	18.3744	17.2242	16.7994	NA	NA	NA	NA	NA	NA	NA	NA	NA	NA	NA	NA	0.0040603	619	P51148	1	1	1	1	1	1	1	1	1	1	1	1	1	1	1	1	1	1	1	1	1	6.5	6.5	216	216	By MS/MS	By MS/MS	By matching	By matching	By matching	By matching	6.5	6.5	6.5	6.5	6.5	6.5	11	TAMNVNEIFMAIAK	576	176	-1	RAB5C
Q9UPN6	SR-related and CTD-associated factor 8	SCAF8	sp|Q9UPN6|SCAF8_HUMAN SR-related and CTD-associated factor 8 OS=Homo sapiens OX=9606 GN=SCAF8 PE=1 SV=1	140.52	1	3.8241	1	1	1	0.9	2	1	1	0	0	0	0	23.0725	21.6765	21.4727	21.287	NA	NA	NA	NA	NA	NA	NA	NA	NA							+	17.7871	16.3912	16.1874	16.0016	NA	NA	NA	NA	NA	NA	NA	NA	NA	NA	NA	NA	NA	NA	NA	0	1739	Q9UPN6	1	1	1	1	1	1	0	0	0	1	1	1	0	0	0	1	1	1	0	0	0	0.9	0.9	1271	1271	By MS/MS	By MS/MS	By matching				0.9	0.9	0.9	0	0	0	39	VFDYFEGATSQR			-1	SCAF8
Q9P013	Spliceosome-associated protein CWC15 homolog	CWC15	sp|Q9P013|CWC15_HUMAN Spliceosome-associated protein CWC15 homolog OS=Homo sapiens OX=9606 GN=CWC15 PE=1 SV=2	26.624	1	3.341	2	2	2	10.5	2	0	1	0	0	1	0	25.3939	21.6103	22.354	22.1805	22.6444	24.2624	21.9647	NA	NA	NA	NA	NA	NA							+	21.8809	18.6103	19.354	19.1805	19.6444	19.7246	18.9647	NA	NA	NA	NA	NA	NA	NA	NA	NA	NA	NA	NA	0	1655	Q9P013	2	2	2	1	1	1	1	2	1	1	1	1	1	2	1	1	1	1	1	2	1	10.5	10.5	229	229	By matching	By MS/MS	By MS/MS	By matching	By MS/MS	By MS/MS	5.2	5.2	5.2	5.2	10.5	5.2	8	AEEQARKEQEQK;TTAARPTFEPAR			-1	CWC15
P50897	Palmitoyl-protein thioesterase 1	PPT1	sp|P50897|PPT1_HUMAN Palmitoyl-protein thioesterase 1 OS=Homo sapiens OX=9606 GN=PPT1 PE=1 SV=1	34.193	1	4.4942	1	1	1	4.9	2	1	1	0	0	0	0	24.3651	22.0286	22.2727	21.7729	21.6577	21.3066	21.4049	NA	NA	NA	NA	NA	NA							+	20.78	18.4437	18.6877	18.188	18.0727	17.7217	17.82	NA	NA	NA	NA	NA	NA	NA	NA	NA	NA	NA	NA	0	613	P50897	1	1	1	1	1	1	1	1	1	1	1	1	1	1	1	1	1	1	1	1	1	4.9	4.9	306	306	By MS/MS	By MS/MS	By matching	By matching	By matching	By matching	4.9	4.9	4.9	4.9	4.9	4.9	12	ETIPLQETSLYTQDR			-1	PPT1
Q8IZP2;Q8NFI4;P50502	Putative protein FAM10A4;Putative protein FAM10A5;Hsc70-interacting protein	ST13P4;ST13P5;ST13	sp|Q8IZP2|ST134_HUMAN Putative protein FAM10A4 OS=Homo sapiens OX=9606 GN=ST13P4 PE=5 SV=1;sp|Q8NFI4|F10A5_HUMAN Putative protein FAM10A5 OS=Homo sapiens OX=9606 GN=ST13P5 PE=5 SV=1;sp|P50502|F10A1_HUMAN Hsc70-interacting protein OS=Homo sapiens OX=9606 GN	27.406	3	2.0313	1	1	1	4.2	2	1	0	1	0	0	0	22.8229	20.6331	NA	21.8399	20.9599	NA	NA	NA	NA	NA	NA	NA	NA							+	19.653	17.4632	NA	18.67	17.79	NA	NA	NA	NA	NA	NA	NA	NA	NA	NA	NA	NA	NA	NA	0.0067797	612	Q8IZP2;Q8NFI4;P50502	1;1;1	1;1;1	1;1;1	1	0	1	1	0	0	1	0	1	1	0	0	1	0	1	1	0	0	4.2	4.2	240	240;369;369	By MS/MS		By MS/MS	By matching			4.2	0	4.2	4.2	0	0	9	AIDLFTDAIK			-1;-1;-1	ST13P4
Q9P287	BRCA2 and CDKN1A-interacting protein	BCCIP	sp|Q9P287|BCCIP_HUMAN BRCA2 and CDKN1A-interacting protein OS=Homo sapiens OX=9606 GN=BCCIP PE=1 SV=1	35.979	1	22.906	1	1	1	7.3	2	0	0	1	1	0	0	24.0578	20.4151	20.756	21.6014	21.9552	21.9277	21.5436	NA	NA	NA	NA	NA	NA							+	19.8099	16.1673	16.5081	17.3535	17.7073	17.6798	17.2956	NA	NA	NA	NA	NA	NA	NA	NA	NA	NA	NA	NA	0	1667	Q9P287	1	1	1	1	1	1	1	1	1	1	1	1	1	1	1	1	1	1	1	1	1	7.3	7.3	314	314	By matching	By matching	By MS/MS	By MS/MS	By matching	By matching	7.3	7.3	7.3	7.3	7.3	7.3	19	APVNTAELTDLLIQQNHIGSVIK			-1	BCCIP
Q9P2D1	Chromodomain-helicase-DNA-binding protein 7	CHD7	sp|Q9P2D1|CHD7_HUMAN Chromodomain-helicase-DNA-binding protein 7 OS=Homo sapiens OX=9606 GN=CHD7 PE=1 SV=3	335.92	1	14.735	1	1	1	0.5	2	0	1	1	0	0	0	23.9378	21.4696	21.9634	21.3646	21.7649	NA	21.4232	NA	NA	NA	NA	NA	NA							+	16.9043	14.4362	14.93	14.3312	14.7314	NA	14.3898	NA	NA	NA	NA	NA	NA	NA	NA	NA	NA	NA	NA	0	1668	Q9P2D1	1	1	1	1	1	1	1	0	1	1	1	1	1	0	1	1	1	1	1	0	1	0.5	0.5	2997	2997	By matching	By MS/MS	By MS/MS	By matching		By matching	0.5	0.5	0.5	0.5	0	0.5	131	LTHFDHYNQYEQQK			-1	CHD7
P40692	DNA mismatch repair protein Mlh1	MLH1	sp|P40692|MLH1_HUMAN DNA mismatch repair protein Mlh1 OS=Homo sapiens OX=9606 GN=MLH1 PE=1 SV=1	84.6	1	5.9822	2	2	2	4.1	2	1	0	0	0	1	0	25.1087	22.0575	20.2327	19.4017	23.6476	23.5867	21.9849	NA	NA	NA	NA	NA	NA							+	18.2051	14.8427	14.5603	13.7292	16.349	16.0995	16.3125	NA	NA	NA	NA	NA	NA	22.4716	NA	NA	NA	23.0931	NA	0	542	P40692	2	2	2	2	1	1	2	2	1	2	1	1	2	2	1	2	1	1	2	2	1	4.1	4.1	756	756	By MS/MS	By matching	By matching	By matching	By MS/MS	By matching	4.1	1.3	1.3	4.1	4.1	1.3	51	LDAFLQPLSK;PLSSQPQAIVTEDKTDISSGR			-1	MLH1
P35251	Replication factor C subunit 1	RFC1	sp|P35251|RFC1_HUMAN Replication factor C subunit 1 OS=Homo sapiens OX=9606 GN=RFC1 PE=1 SV=4	128.25	1	30.053	2	2	2	2.7	2	1	1	0	0	0	0	25.4815	22.5986	22.9928	22.4672	22.9767	23.1551	23.062	22.4218	22.742	19.9304	18.9872	19.3036	19.8273	-2.32541	20.5354	0.0342236	0.102486				18.8883	15.7596	16.3497	15.8585	16.3938	16.6752	16.5516	22.4218	22.742	NA	NA	NA	NA	22.6253	23.2396	NA	NA	NA	NA	0	513	P35251	2	2	2	2	2	2	2	2	2	2	2	2	2	2	2	2	2	2	2	2	2	2.7	2.7	1148	1148	By MS/MS	By MS/MS	By matching	By matching	By matching	By matching	2.7	2.7	2.7	2.7	2.7	2.7	57	EAHLTPYSLQAIK;ELSQNTDESGLNDEAIAK			-1	RFC1	3
Q9UBG3	Cornulin	CRNN	sp|Q9UBG3|CRNN_HUMAN Cornulin OS=Homo sapiens OX=9606 GN=CRNN PE=1 SV=1	53.533	1	19.414	2	2	2	8.9	2	0	2	0	0	0	0	22.46	NA	22.46	NA	NA	NA	NA	NA	NA	NA	NA	NA	NA							+	17.7596	NA	17.7596	NA	NA	NA	NA	NA	NA	NA	NA	NA	NA	NA	NA	NA	NA	NA	NA	0	1679	Q9UBG3	2	2	2	0	2	0	0	0	0	0	2	0	0	0	0	0	2	0	0	0	0	8.9	8.9	495	495		By MS/MS					0	8.9	0	0	0	0	26	LDQGNLHTSVSSAQGQDAAQSEEK;QTQEATNDQNRGTETHGQGR			-1	CRNN
P19784	Casein kinase II subunit alpha	CSNK2A2	sp|P19784|CSK22_HUMAN Casein kinase II subunit alpha OS=Homo sapiens OX=9606 GN=CSNK2A2 PE=1 SV=1	41.213	1	9.6071	3	3	3	12.3	2	0	0	0	1	1	0	24.8209	19.6634	NA	NA	23.2918	23.5057	22.6601	20.8404	20.0235	20.3103	22.4754	22.4764	20.3581	1.37855	21.0807	0.0959479	0.192316				19.6701	15.4155	NA	NA	17.909	18.517	17.3691	NA	NA	NA	22.4754	22.4764	NA	NA	NA	NA	22.3416	22.5036	NA	0	411	P19784	3	3	3	1	0	0	3	3	2	1	0	0	3	3	2	1	0	0	3	3	2	12.3	12.3	350	350	By matching			By MS/MS	By MS/MS	By matching	2.6	0	0	12.3	12.3	8	19	LIDWGLAEFYHPAQEYNVR;TPALVFEYINNTDFK;VYAEVNSLR			-1	CSNK2A2	4
Q9UG63	ATP-binding cassette sub-family F member 2	ABCF2	sp|Q9UG63|ABCF2_HUMAN ATP-binding cassette sub-family F member 2 OS=Homo sapiens OX=9606 GN=ABCF2 PE=1 SV=2	71.289	1	4.4244	2	2	2	4	2	0	0	0	1	1	0	25.4268	21.6984	22.2752	21.6577	23.189	23.5877	23.4102	NA	NA	NA	NA	NA	NA							+	19.7617	16.3697	16.8658	15.8357	17.7217	17.8551	17.4013	NA	NA	NA	NA	NA	NA	NA	NA	NA	NA	NA	NA	0	1686	Q9UG63	2	2	2	2	2	2	2	2	2	2	2	2	2	2	2	2	2	2	2	2	2	4	4	623	623	By matching	By matching	By matching	By MS/MS	By MS/MS	By matching	4	4	4	4	4	4	33	EAERLAHEDAECEK;YYTGNYDQYVK			-1	ABCF2
P17707	S-adenosylmethionine decarboxylase proenzyme	AMD1	sp|P17707|DCAM_HUMAN S-adenosylmethionine decarboxylase proenzyme OS=Homo sapiens OX=9606 GN=AMD1 PE=1 SV=2	38.339	1	11.822	1	1	1	3.6	2	0	0	0	1	1	0	24.0413	NA	NA	NA	22.817	22.5892	21.7659	NA	NA	NA	NA	NA	NA							+	19.9539	NA	NA	NA	18.7295	18.5017	17.6784	NA	NA	NA	NA	NA	NA	NA	NA	NA	NA	NA	NA	0	395	P17707	1	1	1	0	0	0	1	1	1	0	0	0	1	1	1	0	0	0	1	1	1	3.6	3.6	334	334				By MS/MS	By MS/MS	By matching	0	0	0	3.6	3.6	3.6	17	MEAAHFFEGTEK			-1	AMD1
P14314	Glucosidase 2 subunit beta	PRKCSH	sp|P14314|GLU2B_HUMAN Glucosidase 2 subunit beta OS=Homo sapiens OX=9606 GN=PRKCSH PE=1 SV=2	59.425	1	4.5602	2	2	2	4	2	1	0	1	0	0	0	20.0014	18.5973	18.2328	18.3959	NA	NA	NA	NA	NA	NA	NA	NA	NA							+	15.7535	14.3494	13.9849	14.148	NA	NA	NA	NA	NA	NA	NA	NA	NA	NA	NA	NA	NA	NA	NA	0	372	P14314	2	2	2	1	1	2	0	0	0	1	1	2	0	0	0	1	1	2	0	0	0	4	4	528	528	By MS/MS	By matching	By MS/MS				2.1	2.1	4	0	0	0	19	LWEEQLAAAK;TVKEEAEKPER			-1	PRKCSH
P13797	Plastin-3	PLS3	sp|P13797|PLST_HUMAN Plastin-3 OS=Homo sapiens OX=9606 GN=PLS3 PE=1 SV=4	70.81	1	4.7058	2	2	2	4.1	2	0	1	1	0	0	0	23.867	19.9165	20.8967	22.1747	20.2583	21.5767	21.6284	NA	NA	NA	NA	NA	NA							+	18.6576	14.707	15.6873	16.9652	15.0489	16.3672	16.419	NA	NA	NA	NA	NA	NA	NA	NA	NA	NA	NA	NA	0	368	P13797	2	2	2	1	1	2	1	2	1	1	1	2	1	2	1	1	1	2	1	2	1	4.1	4.1	630	630	By matching	By MS/MS	By MS/MS	By MS/MS	By matching	By matching	2.2	1.9	4.1	2.2	4.1	1.9	37	ANDDIIVNWVNR;YTLNVLEDLGDGQK			-1	PLS3
P12273	Prolactin-inducible protein	PIP	sp|P12273|PIP_HUMAN Prolactin-inducible protein OS=Homo sapiens OX=9606 GN=PIP PE=1 SV=1	16.572	1	9.2445	3	3	3	31.5	2	0	0	1	0	0	1	25.6179	NA	18.9438	22.0561	22.6714	24.0405	24.4358	NA	NA	NA	NA	NA	NA							+	21.8826	NA	15.7739	17.4628	18.8374	20.3583	20.7933	NA	NA	NA	NA	NA	NA	NA	NA	NA	NA	NA	NA	0	358	P12273	3	3	3	0	1	2	3	3	3	0	1	2	3	3	3	0	1	2	3	3	3	31.5	31.5	146	146		By matching	By MS/MS	By matching	By MS/MS	By MS/MS	0	11	24	31.5	31.5	31.5	9	SVRPNDEVTAVLAVQTELK;TYLISSIPLQGAFNYK;YTACLCDDNPK			-1	PIP
Q9UI12	V-type proton ATPase subunit H	ATP6V1H	sp|Q9UI12|VATH_HUMAN V-type proton ATPase subunit H OS=Homo sapiens OX=9606 GN=ATP6V1H PE=1 SV=1	55.882	1	1.8117	1	1	1	3.1	2	1	1	0	0	0	0	23.9389	21.6789	21.7699	21.2698	NA	21.6704	21.6459	NA	NA	NA	NA	NA	NA							+	19.295	17.035	17.1261	16.626	NA	17.0266	17.0021	NA	NA	NA	NA	NA	NA	NA	NA	NA	NA	NA	NA	0.0099778	1698	Q9UI12	1	1	1	1	1	1	0	1	1	1	1	1	0	1	1	1	1	1	0	1	1	3.1	3.1	483	483	By MS/MS	By MS/MS	By matching		By matching	By matching	3.1	3.1	3.1	0	3.1	3.1	25	GAVDAAVPTNIIAAK			-1	ATP6V1H
P11388	DNA topoisomerase 2-alpha	TOP2A	sp|P11388|TOP2A_HUMAN DNA topoisomerase 2-alpha OS=Homo sapiens OX=9606 GN=TOP2A PE=1 SV=3	174.38	1	3.5061	2	2	2	1.6	2	0	1	1	0	0	0	24.7781	22.6106	22.3271	22.2514	22.9496	NA	21.9357	NA	NA	NA	NA	NA	NA							+	18.4382	16.2708	15.9872	15.9115	16.6098	NA	15.5958	NA	NA	NA	NA	NA	NA	NA	NA	NA	NA	NA	NA	0	350	P11388	2	2	2	2	2	2	2	0	1	2	2	2	2	0	1	2	2	2	2	0	1	1.6	1.6	1531	1531	By MS/MS	By MS/MS	By MS/MS	By MS/MS		By matching	1.6	1.6	1.6	1.6	0	0.8	81	SVVSDLEADDVK;TLAVSGLGVVGR			-1	TOP2A
P10644	cAMP-dependent protein kinase type I-alpha regulatory subunit	PRKAR1A	sp|P10644|KAP0_HUMAN cAMP-dependent protein kinase type I-alpha regulatory subunit OS=Homo sapiens OX=9606 GN=PRKAR1A PE=1 SV=1	42.981	1	2.826	2	2	2	7.3	2	0	0	0	2	0	0	24.8887	NA	NA	21.3171	23.2591	23.1607	23.107	19.787	20.0476	21.6998	22.8444	22.1884	22.4347	1.97767	21.5003	0.015535	0.0594138				19.31	NA	NA	15.918	18.0436	17.4062	17.1374	NA	NA	21.6998	22.8444	22.1884	22.4347	NA	NA	21.6726	22.7106	22.2156	22.0194	0.00060386	341	P10644	2	2	2	0	0	2	2	2	2	0	0	2	2	2	2	0	0	2	2	2	2	7.3	7.3	381	381			By matching	By MS/MS	By matching	By matching	0	0	7.3	7.3	7.3	7.3	19	LTVADALEPVQFEDGQK;SLRECELYVQK			-1	PRKAR1A	1
P06493	Cyclin-dependent kinase 1	CDK1	sp|P06493|CDK1_HUMAN Cyclin-dependent kinase 1 OS=Homo sapiens OX=9606 GN=CDK1 PE=1 SV=3	34.095	1	6.3867	3	2	2	11.4	2	0	1	1	0	0	0	24.724	21.7435	22.2652	21.9778	22.079	22.2159	22.4493	NA	NA	NA	NA	NA	NA							+	15.4544	13.6865	13.9008	17.7299	17.8311	17.9679	14.0031	NA	NA	NA	NA	NA	NA	NA	NA	NA	NA	NA	NA	0	292	P06493	3	2	2	3	3	2	2	2	3	2	2	1	1	1	2	2	2	1	1	1	2	8.8	8.8	297	297	By matching	By MS/MS	By MS/MS	By matching	By matching	By MS/MS	11.4	11.4	8.1	8.1	8.1	11.4	19	LADFGLAR;MALNHPYFNDLDNQIK;TTGQVVAMKK			-1	CDK1
Q9UKL3	CASP8-associated protein 2	CASP8AP2	sp|Q9UKL3|C8AP2_HUMAN CASP8-associated protein 2 OS=Homo sapiens OX=9606 GN=CASP8AP2 PE=1 SV=1	222.66	1	15.705	2	2	2	1.4	2	0	0	0	2	0	0	24.7667	NA	NA	NA	23.5876	23.4338	22.1353	20.295	20.591	19.849	22.9958	22.7326	21.0764	2.02323	21.2566	0.0163086	0.0610744				17.1086	NA	NA	NA	15.6477	15.4225	15.4915	NA	NA	NA	22.9958	22.7326	NA	NA	NA	NA	22.862	22.7598	NA	0	1712	Q9UKL3	2	2	2	0	0	0	2	2	1	0	0	0	2	2	1	0	0	0	2	2	1	1.4	1.4	1982	1982				By MS/MS	By MS/MS	By matching	0	0	0	1.4	1.4	0.5	100	IGISETNKEDENSLLVR;VALLAVTEPR			-1	CASP8AP2	4
P01040	Cystatin-A	CSTA	sp|P01040|CYTA_HUMAN Cystatin-A OS=Homo sapiens OX=9606 GN=CSTA PE=1 SV=1	11.006	1	5.6772	2	2	2	30.6	2	0	2	0	0	0	0	24.0954	22.1552	23.1513	NA	NA	21.9086	NA	22.023	22.9415	19.9036	19.6346	20.1372	20.3667	-1.57654	20.8344	0.10879	0.2092				21.2881	19.3479	20.344	NA	NA	19.1012	NA	22.023	22.9415	NA	NA	NA	NA	22.2264	23.4391	NA	NA	NA	NA	0	265	P01040	2	2	2	2	2	0	0	1	0	2	2	0	0	1	0	2	2	0	0	1	0	30.6	30.6	98	98	By matching	By MS/MS			By matching		30.6	30.6	0	0	18.4	0	7	SLPGQNEDLVLTGYQVDK;TQVVAGTNYYIK			-1	CSTA	3
O95487	Protein transport protein Sec24B	SEC24B	sp|O95487|SC24B_HUMAN Protein transport protein Sec24B OS=Homo sapiens OX=9606 GN=SEC24B PE=1 SV=2	137.42	1	4.7071	1	1	1	1.1	2	1	1	0	0	0	0	23.2512	20.4314	20.5026	20.2476	20.6163	21.2219	20.7685	NA	NA	NA	NA	NA	NA							+	18.1219	15.3021	15.3733	15.1183	15.4871	16.0927	15.6393	NA	NA	NA	NA	NA	NA	NA	NA	NA	NA	NA	NA	0	243	O95487	1	1	1	1	1	1	1	1	1	1	1	1	1	1	1	1	1	1	1	1	1	1.1	1.1	1268	1268	By MS/MS	By MS/MS	By matching	By matching	By matching	By matching	1.1	1.1	1.1	1.1	1.1	1.1	35	SAPAGSSHPAASAR			-1	SEC24B
Q9ULX3	RNA-binding protein NOB1	NOB1	sp|Q9ULX3|NOB1_HUMAN RNA-binding protein NOB1 OS=Homo sapiens OX=9606 GN=NOB1 PE=1 SV=1	46.674	1	7.3602	1	1	1	5.6	2	0	0	0	0	1	1	23.2597	NA	NA	19.1073	20.8116	22.0131	21.6991	NA	NA	NA	NA	NA	NA							+	18.7361	NA	NA	14.5837	16.288	17.4896	17.1755	NA	NA	NA	NA	NA	NA	NA	NA	NA	NA	NA	NA	0	1727	Q9ULX3	1	1	1	0	0	1	1	1	1	0	0	1	1	1	1	0	0	1	1	1	1	5.6	5.6	412	412			By matching	By matching	By MS/MS	By MS/MS	0	0	5.6	5.6	5.6	5.6	23	TNVFAPDYIAGVSPFVENDISSR			-1	NOB1
Q9ULX6	A-kinase anchor protein 8-like	AKAP8L	sp|Q9ULX6|AKP8L_HUMAN A-kinase anchor protein 8-like OS=Homo sapiens OX=9606 GN=AKAP8L PE=1 SV=4	71.639	1	2.1295	1	1	1	1.5	2	0	1	0	0	1	0	24.0943	20.2368	20.9383	20.4284	NA	22.7578	22.5549	NA	NA	NA	NA	NA	NA							+	19.5093	15.6518	16.3534	15.8435	NA	18.1728	17.9699	NA	NA	NA	NA	NA	NA	NA	NA	NA	NA	NA	NA	0.0051311	1728	Q9ULX6	1	1	1	1	1	1	0	1	1	1	1	1	0	1	1	1	1	1	0	1	1	1.5	1.5	646	646	By matching	By MS/MS	By matching		By MS/MS	By matching	1.5	1.5	1.5	0	1.5	1.5	24	AVLSERDLYR			-1	AKAP8L
Q9UNL2	Translocon-associated protein subunit gamma	SSR3	sp|Q9UNL2|SSRG_HUMAN Translocon-associated protein subunit gamma OS=Homo sapiens OX=9606 GN=SSR3 PE=1 SV=1	21.08	1	6.6537	1	1	1	7.6	2	0	1	0	1	0	0	23.3185	20.9979	20.9972	20.8439	22.0664	NA	NA	NA	NA	NA	NA	NA	NA							+	20.9966	18.676	18.6753	18.5219	19.7444	NA	NA	NA	NA	NA	NA	NA	NA	NA	NA	NA	NA	NA	NA	0	1734	Q9UNL2	1	1	1	1	1	1	1	0	0	1	1	1	1	0	0	1	1	1	1	0	0	7.6	7.6	185	185	By matching	By MS/MS	By matching	By MS/MS			7.6	7.6	7.6	7.6	0	0	5	QQSEEDLLLQDFSR			-1	SSR3
O95070	Protein YIF1A	YIF1A	sp|O95070|YIF1A_HUMAN Protein YIF1A OS=Homo sapiens OX=9606 GN=YIF1A PE=1 SV=2	32.011	1	3.2803	1	1	1	4.1	2	0	1	1	0	0	0	23.4165	19.9694	20.7193	20.1328	20.9658	21.4851	21.1393	NA	NA	NA	NA	NA	NA							+	20.4165	16.9695	17.7192	17.1328	17.9658	18.4851	18.1393	NA	NA	NA	NA	NA	NA	NA	NA	NA	NA	NA	NA	0	226	O95070	1	1	1	1	1	1	1	1	1	1	1	1	1	1	1	1	1	1	1	1	1	4.1	4.1	293	293	By MS/MS	By MS/MS	By MS/MS	By matching	By matching	By matching	4.1	4.1	4.1	4.1	4.1	4.1	8	AYHSGYGAHGSK			-1	YIF1A
Q9H840	Gem-associated protein 7	GEMIN7	sp|Q9H840|GEMI7_HUMAN Gem-associated protein 7 OS=Homo sapiens OX=9606 GN=GEMIN7 PE=1 SV=1	14.536	1	2.2131	1	1	1	9.9	2	2	0	0	0	0	0	23.0786	21.1803	20.0184	20.5013	21.3953	NA	20.1674	NA	NA	NA	NA	NA	NA							+	20.4937	18.5953	17.4333	17.9163	18.8104	NA	17.5824	NA	NA	NA	NA	NA	NA	21.329	NA	NA	20.6262	NA	NA	0.0045819	1577	Q9H840	1	1	1	1	1	1	1	0	1	1	1	1	1	0	1	1	1	1	1	0	1	9.9	9.9	131	131	By MS/MS	By matching	By MS/MS	By matching		By matching	9.9	9.9	9.9	9.9	0	9.9	6	MQTPVNIPVPVLR	1244	1	-1	GEMIN7
Q96KB5	Lymphokine-activated killer T-cell-originated protein kinase	PBK	sp|Q96KB5|TOPK_HUMAN Lymphokine-activated killer T-cell-originated protein kinase OS=Homo sapiens OX=9606 GN=PBK PE=1 SV=3	36.085	1	1.9092	2	2	2	5.9	2	0	2	0	0	0	0	22.4021	19.9307	20.5603	20.0479	19.9165	NA	19.8166	NA	NA	NA	NA	NA	NA							+	18.1542	15.6827	16.3123	15.8	15.6686	NA	15.5687	NA	NA	NA	NA	NA	NA	NA	NA	NA	NA	NA	NA	0.0095185	1402	Q96KB5	2	2	2	1	2	1	1	0	1	1	2	1	1	0	1	1	2	1	1	0	1	5.9	5.9	322	322	By matching	By MS/MS	By matching	By matching		By matching	3.4	5.9	3.4	3.4	0	3.4	19	KINPICNDHYR;MEGISNFK			-1	PBK
Q13596	Sorting nexin-1	SNX1	sp|Q13596|SNX1_HUMAN Sorting nexin-1 OS=Homo sapiens OX=9606 GN=SNX1 PE=1 SV=3	59.069	1	4.0535	2	2	2	4.8	2	2	0	0	0	0	0	24.392	22.5508	22.1524	21.7959	21.726	21.1187	20.7983	22.5905	21.5247	21.6904	21.3831	20.3357	20.5052	-1.19386	21.3383	0.0549287	0.136489				19.8071	17.9658	17.5675	17.211	17.141	16.5337	16.2133	22.5905	21.5247	21.6904	21.3831	NA	NA	22.7939	22.0223	21.6632	21.2493	NA	NA	0	942	Q13596	2	2	2	2	2	2	2	1	1	2	2	2	2	1	1	2	2	2	2	1	1	4.8	4.8	522	522	By MS/MS	By matching	By matching	By matching	By matching	By matching	4.8	4.8	4.8	4.8	2.7	2.7	24	AVGTQTLSGAGLLK;VTTQTSLPLFR			-1	SNX1	3
Q5T5X7	BEN domain-containing protein 3	BEND3	sp|Q5T5X7|BEND3_HUMAN BEN domain-containing protein 3 OS=Homo sapiens OX=9606 GN=BEND3 PE=1 SV=1	94.474	1	3.772	3	3	3	5.4	2	0	0	0	1	0	1	24.4694	NA	NA	NA	23.0761	23.1436	22.2873	19.5756	19.4545	20.8928	21.9512	19.4876	22.0818	1.19922	20.5739	0.222905	0.351375				17.074	NA	NA	NA	16.1876	15.9505	16.7326	NA	NA	NA	21.9512	NA	22.0818	NA	NA	NA	21.8174	NA	21.6665	0	1122	Q5T5X7	3	3	3	0	0	0	3	3	2	0	0	0	3	3	2	0	0	0	3	3	2	5.4	5.4	828	828				By MS/MS	By MS/MS	By MS/MS	0	0	0	5.4	5.4	4.1	47	DLTSYAINPER;KNPPSGDLLNVYELFEK;NRENSSPCQGNGEQAGR			-1	BEND3	1
Q8N4Q1	Mitochondrial intermembrane space import and assembly protein 40	CHCHD4	sp|Q8N4Q1|MIA40_HUMAN Mitochondrial intermembrane space import and assembly protein 40 OS=Homo sapiens OX=9606 GN=CHCHD4 PE=1 SV=1	15.996	1	25.477	2	2	2	29.6	2	0	0	0	1	1	0	25.9424	21.3986	21.4878	21.1482	24.0377	24.5266	23.8447	NA	NA	NA	NA	NA	NA							+	23.6205	19.0767	19.1658	18.8263	21.7158	22.2046	21.5227	NA	NA	NA	NA	NA	NA	NA	NA	NA	NA	NA	NA	0	1256	Q8N4Q1	2	2	2	2	1	1	2	2	2	2	1	1	2	2	2	2	1	1	2	2	2	29.6	29.6	142	142	By matching	By matching	By matching	By MS/MS	By MS/MS	By matching	29.6	16.9	16.9	29.6	29.6	29.6	5	KPAEQAEETAPIEATATKEEEGSS;YPDLYPQEDEDEEEEREK			-1	CHCHD4
Q8IZL8	Proline-, glutamic acid- and leucine-rich protein 1	PELP1	sp|Q8IZL8|PELP1_HUMAN Proline-, glutamic acid- and leucine-rich protein 1 OS=Homo sapiens OX=9606 GN=PELP1 PE=1 SV=2	119.7	1	4.261	1	1	1	2.7	2	1	1	0	0	0	0	23.4043	21.2192	20.968	21.4285	21.8528	NA	NA	NA	NA	NA	NA	NA	NA							+	18.1564	15.9713	15.7201	16.1806	16.6049	NA	NA	NA	NA	NA	NA	NA	NA	NA	NA	NA	NA	NA	NA	0	1246	Q8IZL8	1	1	1	1	1	1	1	0	0	1	1	1	1	0	0	1	1	1	1	0	0	2.7	2.7	1130	1130	By MS/MS	By MS/MS	By matching	By matching			2.7	2.7	2.7	2.7	0	0	38	AAAVLSGPSAGSAAGVPGGTGGLSAVSSGPR			-1	PELP1
Q8IV32	Coiled-coil domain-containing protein 71	CCDC71	sp|Q8IV32|CCD71_HUMAN Coiled-coil domain-containing protein 71 OS=Homo sapiens OX=9606 GN=CCDC71 PE=1 SV=3	49.648	1	4.4773	1	1	1	2.1	2	0	0	0	1	1	0	24.5445	NA	NA	NA	23.3268	23.7336	NA	NA	NA	NA	NA	NA	NA							+	20.0209	NA	NA	NA	18.8031	19.21	NA	NA	NA	NA	NA	NA	NA	NA	NA	NA	NA	NA	NA	0	1229	Q8IV32	1	1	1	0	0	0	1	1	0	0	0	0	1	1	0	0	0	0	1	1	0	2.1	2.1	467	467				By MS/MS	By MS/MS		0	0	0	2.1	2.1	0	23	SVVVQHVEEK			-1	CCDC71
Q86Y82	Syntaxin-12	STX12	sp|Q86Y82|STX12_HUMAN Syntaxin-12 OS=Homo sapiens OX=9606 GN=STX12 PE=1 SV=1	31.642	1	2.9793	2	2	2	8.7	2	2	0	0	0	0	0	23.3994	21.4704	20.7484	20.618	21.1222	21.2564	NA	21.7047	20.5258	20.6879	20.9238	20.2688	20.0134	-0.570812	20.6874	0.347294	0.47352				19.6989	17.7699	17.0479	16.9175	17.4219	17.556	NA	21.7047	20.5258	20.6879	NA	NA	NA	21.9081	21.0234	20.6608	NA	NA	NA	0.0006079	1227	Q86Y82	2	2	2	2	2	2	1	1	0	2	2	2	1	1	0	2	2	2	1	1	0	8.7	8.7	276	276	By MS/MS	By matching	By MS/MS	By matching	By matching		8.7	8.7	8.7	3.3	3.3	0	13	ELGSLPLPLSTSEQR;ISQATAQIK			-1	STX12	4
Q7Z4W1	L-xylulose reductase	DCXR	sp|Q7Z4W1|DCXR_HUMAN L-xylulose reductase OS=Homo sapiens OX=9606 GN=DCXR PE=1 SV=2	25.913	1	2.7571	1	1	1	3.7	2	0	1	1	0	0	0	21.8453	19.1245	20.1152	20.6179	18.784	NA	NA	NA	NA	NA	NA	NA	NA							+	17.9384	15.2176	16.2082	16.711	14.8771	NA	NA	NA	NA	NA	NA	NA	NA	NA	NA	NA	NA	NA	NA	0.00060168	1202	Q7Z4W1	1	1	1	1	1	1	1	0	0	1	1	1	1	0	0	1	1	1	1	0	0	3.7	3.7	244	244	By matching	By MS/MS	By MS/MS	By matching			3.7	3.7	3.7	3.7	0	0	15	MELFLAGRR			-1	DCXR
Q9BTE1	Dynactin subunit 5	DCTN5	sp|Q9BTE1|DCTN5_HUMAN Dynactin subunit 5 OS=Homo sapiens OX=9606 GN=DCTN5 PE=1 SV=1	20.126	1	2.2306	2	2	2	11.5	2	0	0	0	1	0	1	24.7332	21.4035	18.884	21.3337	22.3998	22.2286	23.4603	19.5789	19.9705	18.6335	22.1148	19.6135	23.3456	2.29704	20.5428	0.0662666	0.153689				22.1483	18.8186	16.299	18.7487	19.8148	19.6436	20.8753	NA	NA	NA	22.1148	NA	23.3456	NA	NA	NA	21.981	NA	22.9304	0.004603	1482	Q9BTE1	2	2	2	2	1	2	2	2	2	2	1	2	2	2	2	2	1	2	2	2	2	11.5	11.5	182	182	By MS/MS	By matching	By MS/MS	By MS/MS	By matching	By MS/MS	11.5	5.5	11.5	11.5	11.5	11.5	6	MELGELLYNK;SEYIETASGNK	1201	1	-1	DCTN5	1
Q7RTP6	[F-actin]-monooxygenase MICAL3	MICAL3	sp|Q7RTP6|MICA3_HUMAN [F-actin]-monooxygenase MICAL3 OS=Homo sapiens OX=9606 GN=MICAL3 PE=1 SV=2	224.29	1	3.6192	2	2	2	1	2	0	0	2	0	0	0	23.5659	20.6284	NA	22.3011	NA	NA	22.4247	20.4208	19.6392	22.2169	20.4739	20.3692	20.0157	-0.472681	20.5226	0.558876	0.656055				16.4824	13.2613	NA	14.6022	NA	NA	15.7953	20.4208	NA	22.2169	NA	NA	NA	20.6243	NA	22.1897	NA	NA	NA	0	1195	Q7RTP6	2	2	2	2	0	2	0	0	1	2	0	2	0	0	1	2	0	2	0	0	1	1	1	2002	2002	By matching		By MS/MS			By matching	1	0	1	0	0	0.4	99	SLGLTPVDR;SPQDEGLHLLK			-1	MICAL3	4
Q13643	Four and a half LIM domains protein 3	FHL3	sp|Q13643|FHL3_HUMAN Four and a half LIM domains protein 3 OS=Homo sapiens OX=9606 GN=FHL3 PE=1 SV=4	31.192	1	2.5835	1	1	1	3.6	2	1	1	0	0	0	0	23.5925	20.9565	20.9601	20.3702	21.0219	21.5037	21.0132	NA	NA	NA	NA	NA	NA							+	19.8921	17.256	17.2597	16.6698	17.3215	17.8033	17.3128	NA	NA	NA	NA	NA	NA	NA	NA	NA	NA	NA	NA	0.0017815	944	Q13643	1	1	1	1	1	1	1	1	1	1	1	1	1	1	1	1	1	1	1	1	1	3.6	3.6	280	280	By MS/MS	By MS/MS	By matching	By matching	By matching	By matching	3.6	3.6	3.6	3.6	3.6	3.6	13	RPIVGLGGGK			-1	FHL3
Q7KZF4	Staphylococcal nuclease domain-containing protein 1	SND1	sp|Q7KZF4|SND1_HUMAN Staphylococcal nuclease domain-containing protein 1 OS=Homo sapiens OX=9606 GN=SND1 PE=1 SV=1	102	1	5.2494	1	1	1	1.8	2	0	1	1	0	0	0	23.8595	21.4775	21.5617	22.0293	NA	21.3625	21.0873	NA	NA	NA	NA	NA	NA							+	18.1315	15.7496	15.8338	16.3014	NA	15.6346	15.3594	NA	NA	NA	NA	NA	NA	NA	NA	NA	NA	NA	NA	0	1188	Q7KZF4	1	1	1	1	1	1	0	1	1	1	1	1	0	1	1	1	1	1	0	1	1	1.8	1.8	910	910	By matching	By MS/MS	By MS/MS		By matching	By matching	1.8	1.8	1.8	0	1.8	1.8	53	YGDFRADDADEFGYSR			-1	SND1
Q76I76	Protein phosphatase Slingshot homolog 2	SSH2	sp|Q76I76|SSH2_HUMAN Protein phosphatase Slingshot homolog 2 OS=Homo sapiens OX=9606 GN=SSH2 PE=1 SV=1	158.21	1	6.836	2	2	2	2.9	2	0	1	0	0	0	1	24.7366	NA	21.9387	21.2161	21.5402	22.6698	23.4895	NA	NA	NA	NA	NA	NA							+	18.6281	NA	15.8302	15.1075	15.4317	16.5612	17.3809	NA	NA	NA	NA	NA	NA	NA	NA	NA	NA	NA	NA	0	1187	Q76I76	2	2	2	0	1	1	1	1	2	0	1	1	1	1	2	0	1	1	1	1	2	2.9	2.9	1423	1423		By MS/MS	By matching	By matching	By matching	By MS/MS	0	1	1.9	1	1	2.9	69	DSQLSSADLSLISK;VLEFDHLPDPQEGPGSDTGTQQEGVLK			-1	SSH2
Q6ZVM7	TOM1-like protein 2	TOM1L2	sp|Q6ZVM7|TM1L2_HUMAN TOM1-like protein 2 OS=Homo sapiens OX=9606 GN=TOM1L2 PE=1 SV=1	55.556	1	6.4137	2	2	2	5.9	2	0	0	2	0	0	0	23.9465	21.392	NA	22.2531	NA	NA	23.0048	21.3492	19.3738	22.2565	20.3464	20.1984	22.2282	-0.0688469	20.9587	0.944015	0.96081				18.6817	16.2433	NA	17.0922	NA	NA	17.6325	21.3492	NA	22.2565	NA	NA	22.2282	21.5526	NA	22.2293	NA	NA	21.8129	0	1184	Q6ZVM7	2	2	2	2	0	2	0	0	2	2	0	2	0	0	2	2	0	2	0	0	2	5.9	5.9	507	507	By matching		By MS/MS			By matching	5.9	0	5.9	0	0	5.9	21	IVELISR;VSNEEVTEELLHVNDDLNNVFLR			-1	TOM1L2	1
Q6ZTI6	Refilin-A	FAM101A	sp|Q6ZTI6|RFLA_HUMAN Refilin-A OS=Homo sapiens OX=9606 GN=RFLNA PE=1 SV=3	23.61	1	1.8688	1	1	1	4.6	2	0	0	1	0	0	1	23.5801	19.6516	NA	21.2154	21.2865	NA	22.681	NA	NA	NA	NA	NA	NA							+	20.2582	16.3297	NA	17.8935	17.9646	NA	19.3591	NA	NA	NA	NA	NA	NA	NA	NA	NA	NA	NA	NA	0.0094497	1181	Q6ZTI6	1	1	1	1	0	1	1	0	1	1	0	1	1	0	1	1	0	1	1	0	1	4.6	4.6	216	216	By matching		By MS/MS	By matching		By MS/MS	4.6	0	4.6	4.6	0	4.6	10	VNPEPTHEIR			-1	FAM101A
Q6ZNB6	NF-X1-type zinc finger protein NFXL1	NFXL1	sp|Q6ZNB6|NFXL1_HUMAN NF-X1-type zinc finger protein NFXL1 OS=Homo sapiens OX=9606 GN=NFXL1 PE=1 SV=2	101.34	1	2.263	1	1	1	1.8	2	0	0	0	1	1	0	20.3869	16.7471	NA	NA	18.2156	18.5386	19.1354	NA	NA	NA	NA	NA	NA							+	14.8322	11.1925	NA	NA	12.661	12.984	13.5808	NA	NA	NA	NA	NA	NA	NA	NA	NA	NA	NA	NA	0.0040439	1177	Q6ZNB6	1	1	1	1	0	0	1	1	1	1	0	0	1	1	1	1	0	0	1	1	1	1.8	1.8	911	911	By matching			By MS/MS	By MS/MS	By matching	1.8	0	0	1.8	1.8	1.8	47	EQCSRPPTCHHTSQEK			-1	NFXL1
Q6Y7W6;REV__Q86UU1	GRB10-interacting GYF protein 2;Pleckstrin homology-like domain family B member 1	GIGYF2	sp|Q6Y7W6|GGYF2_HUMAN GRB10-interacting GYF protein 2 OS=Homo sapiens OX=9606 GN=GIGYF2 PE=1 SV=1;sp|Q86UU1|PHLB1_HUMAN Pleckstrin homology-like domain family B member 1 OS=Homo sapiens OX=9606 GN=PHLDB1 PE=1 SV=1	150.07	2	1.9667	2	2	2	2	2	1	0	0	0	1	0	24.8997	22.0764	22.2349	21.3382	22.2597	22.8631	22.6629	NA	NA	NA	NA	NA	NA							+	19.2273	16.404	16.5625	15.6658	16.5873	17.1907	16.9905	NA	NA	NA	NA	NA	NA	22.6243	NA	NA	NA	22.7061	NA	0.0078829	1176	Q6Y7W6;REV__Q86UU1	2;1	2;1	2;1	2	2	2	1	2	2	2	2	2	1	2	2	2	2	2	1	2	2	2	2	1299	1299;1377	By MS/MS	By MS/MS	By matching	By MS/MS	By MS/MS	By matching	2	2	2	1.3	2	2	51	DVGRPNFEEGGPTSVGR;RREEEELAR			-1;-1	GIGYF2
Q9BW19	Kinesin-like protein KIFC1	KIFC1	sp|Q9BW19|KIFC1_HUMAN Kinesin-like protein KIFC1 OS=Homo sapiens OX=9606 GN=KIFC1 PE=1 SV=2	73.747	1	3.6335	2	2	2	6.2	2	0	1	1	0	0	0	23.7548	21.3448	21.0914	21.508	21.7587	NA	21.3786	NA	NA	NA	NA	NA	NA							+	17.6077	16.0594	15.1054	15.5237	15.5828	NA	16.0932	NA	NA	NA	NA	NA	NA	NA	NA	NA	NA	NA	NA	0	1497	Q9BW19	2	2	2	1	2	2	2	0	1	1	2	2	2	0	1	1	2	2	2	0	1	6.2	6.2	673	673	By matching	By MS/MS	By MS/MS	By matching		By MS/MS	1.6	6.2	6.2	6.2	0	4.6	39	APSQLPLSGSR;VRPVLPGEPTPPPGLLLFPSGPGGPSDPPTR			-1	KIFC1
Q6UWP8	Suprabasin	SBSN	sp|Q6UWP8|SBSN_HUMAN Suprabasin OS=Homo sapiens OX=9606 GN=SBSN PE=1 SV=2	60.54	1	18.336	2	2	2	15.3	2	0	0	0	0	2	0	24.2122	20.3361	21.422	NA	19.7667	23.2585	22.0608	20.0849	21.1553	20.6063	19.9726	22.7898	21.6776	0.864533	21.0477	0.317404	0.441953				19.2122	15.3362	16.422	NA	14.7666	18.2585	17.0609	NA	21.1553	NA	NA	22.7898	21.6776	NA	21.6529	NA	NA	22.8169	21.2623	0	1171	Q6UWP8	2	2	2	1	2	0	1	2	2	1	2	0	1	2	2	1	2	0	1	2	2	15.3	15.3	590	590	By matching	By matching		By matching	By MS/MS	By matching	6.1	15.3	0	6.1	15.3	15.3	32	FGQGAHHAAGQAGNEAGR;FGQGVHHAAGQAGNEAGR			-1	SBSN	4
Q9BXV9	EKC/KEOPS complex subunit GON7	C14orf142	sp|Q9BXV9|GON7_HUMAN EKC/KEOPS complex subunit GON7 OS=Homo sapiens OX=9606 GN=GON7 PE=1 SV=2	10.859	1	7.9216	1	1	1	16	2	1	0	1	0	0	0	22.304	20.0882	NA	20.967	NA	20.0692	19.8015	NA	NA	NA	NA	NA	NA							+	19.9822	17.7662	NA	18.6451	NA	17.7473	17.4795	NA	NA	NA	NA	NA	NA	NA	NA	NA	NA	NA	NA	0	1508	Q9BXV9	1	1	1	1	0	1	0	1	1	1	0	1	0	1	1	1	0	1	0	1	1	16	16	100	100	By MS/MS		By MS/MS		By matching	By matching	16	0	16	0	16	16	5	MELLGEYVGQEGKPQK			-1	C14orf142
Q6IAA8	Ragulator complex protein LAMTOR1	LAMTOR1	sp|Q6IAA8|LTOR1_HUMAN Ragulator complex protein LAMTOR1 OS=Homo sapiens OX=9606 GN=LAMTOR1 PE=1 SV=2	17.745	1	4.261	2	2	2	27.3	2	1	1	0	0	0	0	24.1702	20.0592	20.2959	20.8322	22.8106	22.2109	21.2066	NA	NA	NA	NA	NA	NA							+	20.352	16.8893	17.1261	17.6623	18.2845	18.0862	18.0367	NA	NA	NA	NA	NA	NA	NA	NA	NA	NA	NA	NA	0	1145	Q6IAA8	2	2	2	1	1	1	2	2	1	1	1	1	2	2	1	1	1	1	2	2	1	27.3	27.3	161	161	By MS/MS	By MS/MS	By matching	By MS/MS	By matching	By matching	8.1	8.1	8.1	27.3	27.3	8.1	9	KLPPLPSLTSQPHQVLASEPIPFSDLQQVSR;TDEQALLSSILAK			-1	LAMTOR1
Q6FI81	Anamorsin	CIAPIN1	sp|Q6FI81|CPIN1_HUMAN Anamorsin OS=Homo sapiens OX=9606 GN=CIAPIN1 PE=1 SV=2	33.582	1	3.3257	2	2	2	6.1	2	0	1	0	1	0	0	24.6489	NA	21.4892	21.337	23.5236	23.0452	NA	NA	NA	NA	NA	NA	NA							+	20.2566	NA	17.0969	16.9448	19.1312	18.6529	NA	NA	NA	NA	NA	NA	NA	NA	NA	NA	NA	NA	NA	0	1144	Q6FI81	2	2	2	0	1	1	2	1	0	0	1	1	2	1	0	0	1	1	2	1	0	6.1	6.1	312	312		By MS/MS	By matching	By MS/MS	By MS/MS		0	3.5	3.5	6.1	2.6	0	21	PGGCLFLK;VLLSDSNLHDA			-1	CIAPIN1
Q9BYJ9;Q9Y5A9	YTH domain-containing family protein 1;YTH domain-containing family protein 2	YTHDF1;YTHDF2	sp|Q9BYJ9|YTHD1_HUMAN YTH domain-containing family protein 1 OS=Homo sapiens OX=9606 GN=YTHDF1 PE=1 SV=1;sp|Q9Y5A9|YTHD2_HUMAN YTH domain-containing family protein 2 OS=Homo sapiens OX=9606 GN=YTHDF2 PE=1 SV=2	60.873	2	2.6102	2	2	2	3.8	2	1	1	0	0	0	0	23.4902	18.9916	18.7475	NA	22.0565	22.3284	20.1863	NA	NA	NA	NA	NA	NA							+	18.4854	14.6697	14.4255	NA	17.3787	17.5848	15.8643	NA	NA	NA	NA	NA	NA	NA	NA	NA	NA	NA	NA	0.0017857	1516	Q9BYJ9;Q9Y5A9	2;1	2;1	2;1	1	1	0	2	2	1	1	1	0	2	2	1	1	1	0	2	2	1	3.8	3.8	559	559;579	By MS/MS	By MS/MS		By MS/MS	By matching	By matching	1.8	1.8	0	3.8	3.8	1.8	20	HNMDIGTWDNK;RQEEEEVVRK			-1;-1	YTHDF1
Q5VWQ0	Lysine-specific demethylase 9	RSBN1	sp|Q5VWQ0|RSBN1_HUMAN Lysine-specific demethylase 9 OS=Homo sapiens OX=9606 GN=RSBN1 PE=1 SV=2	90.071	1	4.8898	3	2	2	4.2	2	2	0	0	0	0	0	25.1413	22.8279	22.3011	21.6723	22.2466	23.2551	22.5322	22.9812	21.8365	21.8922	20.0944	22.2748	22.2238	-0.705618	21.8838	0.356981	0.482521				19.1306	16.4129	15.6493	15.3678	17.1174	17.3448	16.3648	22.9812	21.8365	21.8922	NA	22.2748	22.2238	23.1847	22.3341	21.8651	NA	22.302	21.8086	0	1135	Q5VWQ0	3	2	2	3	3	3	2	3	3	2	2	2	1	2	2	2	2	2	1	2	2	3.4	3.4	802	802	By MS/MS	By matching	By matching	By matching	By matching	By matching	4.2	4.2	4.2	2.1	4.2	4.2	35	ELEVDSQCVR;LDSDQQHNLQEHSTTSV;NLQYLPR			-1	RSBN1	4
Q9BZC7	ATP-binding cassette sub-family A member 2	ABCA2	sp|Q9BZC7|ABCA2_HUMAN ATP-binding cassette sub-family A member 2 OS=Homo sapiens OX=9606 GN=ABCA2 PE=1 SV=4	269.83	1	-2	1	1	1	0.5	2	0	0	1	0	0	1	23.9696	19.5766	NA	20.8282	20.8868	19.9887	23.3651	NA	NA	NA	NA	NA	NA						+	+	17.2416	12.8486	NA	14.1003	14.1588	13.2607	16.6372	NA	NA	NA	NA	NA	NA	NA	NA	NA	NA	NA	NA	1	1520	Q9BZC7	1	1	1	1	0	1	1	1	1	1	0	1	1	1	1	1	0	1	1	1	1	0.5	0.5	2435	2435	By matching		By MS/MS	By matching	By matching	By MS/MS	0.5	0	0.5	0.5	0.5	0.5	106	VLRGDADNDMVK	1214	2049	-1	ABCA2
Q5TC04	Putative uncharacterized protein ATP1A1-AS1	ATP1A1-AS1	sp|Q5TC04|ATAS1_HUMAN Putative uncharacterized protein ATP1A1-AS1 OS=Homo sapiens OX=9606 GN=ATP1A1-AS1 PE=5 SV=1	10.239	1	-2	1	1	1	17.9	2	0	1	0	1	0	0	27.4507	NA	26.015	NA	26.7849	NA	NA	NA	NA	NA	NA	NA	NA						+	+	25.8658	NA	24.43	NA	25.2	NA	NA	NA	NA	NA	NA	NA	NA	NA	NA	NA	NA	NA	NA	1	1128	Q5TC04	1	1	1	0	1	0	1	0	0	0	1	0	1	0	0	0	1	0	1	0	0	17.9	17.9	95	95		By MS/MS		By MS/MS			0	17.9	0	17.9	0	0	3	KDTMIIWQITITVWCQR	963	82	-1	ATP1A1-AS1
Q8N8S7	Protein enabled homolog	ENAH	sp|Q8N8S7|ENAH_HUMAN Protein enabled homolog OS=Homo sapiens OX=9606 GN=ENAH PE=1 SV=2	66.509	1	16.393	1	1	1	3.7	2	0	1	1	0	0	0	24.0871	20.9417	21.0778	21.4919	21.221	21.7783	22.134	NA	NA	NA	NA	NA	NA							+	19.5021	16.3568	16.4929	16.907	16.6361	17.1934	17.5491	NA	NA	NA	NA	NA	NA	NA	NA	NA	NA	NA	NA	0	1263	Q8N8S7	1	1	1	1	1	1	1	1	1	1	1	1	1	1	1	1	1	1	1	1	1	3.7	3.7	591	591	By matching	By MS/MS	By MS/MS	By matching	By matching	By matching	3.7	3.7	3.7	3.7	3.7	3.7	24	GSTIETEQKEDKGEDSEPVTSK			-1	ENAH
Q8NB90	ATPase family protein 2 homolog	SPATA5	sp|Q8NB90|AFG2H_HUMAN ATPase family protein 2 homolog OS=Homo sapiens OX=9606 GN=SPATA5 PE=1 SV=3	97.903	1	5.88	2	2	1	2.9	2	1	0	0	1	0	0	24.6812	22.2257	21.6609	21.7335	22.591	22.4265	21.6275	NA	NA	NA	NA	NA	NA							+	19.0665	16.6109	16.0462	16.1188	16.9762	16.8118	16.0128	NA	NA	NA	NA	NA	NA	22.6078	NA	NA	22.0432	NA	NA	0	1267	Q8NB90	2	2	1	2	2	2	2	2	1	2	2	2	2	2	1	1	1	1	1	1	0	2.9	1.6	893	893	By MS/MS	By matching	By matching	By MS/MS	By matching	By matching	2.9	2.9	2.9	2.9	2.9	1.3	49	ALANESGLNFLAIK;GVLLYGPPGTGK			-1	SPATA5
Q8NBN3	Transmembrane protein 87A	TMEM87A	sp|Q8NBN3|TM87A_HUMAN Transmembrane protein 87A OS=Homo sapiens OX=9606 GN=TMEM87A PE=1 SV=3	63.429	1	2.4943	1	1	1	2.7	2	0	0	1	0	0	1	25.815	21.8546	NA	22.524	22.9226	NA	25.2982	NA	NA	NA	NA	NA	NA							+	20.957	16.9967	NA	17.6661	18.0646	NA	20.4402	NA	NA	NA	NA	NA	NA	NA	NA	NA	NA	NA	NA	0.0035398	1269	Q8NBN3	1	1	1	1	0	1	1	0	1	1	0	1	1	0	1	1	0	1	1	0	1	2.7	2.7	555	555	By matching		By MS/MS	By matching		By MS/MS	2.7	0	2.7	2.7	0	2.7	29	ENSLSNLFTMTVEVK			-1	TMEM87A
Q8WYL5	Protein phosphatase Slingshot homolog 1	SSH1	sp|Q8WYL5|SSH1_HUMAN Protein phosphatase Slingshot homolog 1 OS=Homo sapiens OX=9606 GN=SSH1 PE=1 SV=2	115.51	1	1.8499	1	1	1	0.8	2	1	0	1	0	0	0	25.7172	22.4655	NA	22.9463	23.1614	21.9967	24.7247	NA	NA	NA	NA	NA	NA							+	20.1323	16.8806	NA	17.3614	17.5764	16.4117	19.1397	NA	NA	NA	NA	NA	NA	NA	NA	NA	NA	NA	NA	0.0099889	1327	Q8WYL5	1	1	1	1	0	1	1	1	1	1	0	1	1	1	1	1	0	1	1	1	1	0.8	0.8	1049	1049	By MS/MS		By MS/MS	By MS/MS	By MS/MS	By MS/MS	0.8	0	0.8	0.8	0.8	0.8	48	EIRNELEK			-1	SSH1
Q96HE9	Proline-rich protein 11	PRR11	sp|Q96HE9|PRR11_HUMAN Proline-rich protein 11 OS=Homo sapiens OX=9606 GN=PRR11 PE=1 SV=1	40.085	1	2.2926	1	1	1	4.7	2	0	1	1	0	0	0	22.1579	NA	21.1288	21.1863	NA	NA	NA	NA	NA	NA	NA	NA	NA							+	17.9879	NA	16.9589	17.0164	NA	NA	NA	NA	NA	NA	NA	NA	NA	NA	NA	NA	NA	NA	NA	0.0040556	1389	Q96HE9	1	1	1	0	1	1	0	0	0	0	1	1	0	0	0	0	1	1	0	0	0	4.7	4.7	360	360		By MS/MS	By MS/MS				0	4.7	4.7	0	0	0	18	SPTPTLPLSTSSFDEQN			-1	PRR11
Q96GY0	Zinc finger C2HC domain-containing protein 1A	ZC2HC1A	sp|Q96GY0|ZC21A_HUMAN Zinc finger C2HC domain-containing protein 1A OS=Homo sapiens OX=9606 GN=ZC2HC1A PE=1 SV=2	35.092	1	1.8936	2	2	2	6.8	2	1	1	0	0	0	0	24.3233	21.5631	21.5229	21.6914	21.5702	20.9142	22.6102	21.3413	21.2406	20.2413	20.3705	19.8197	18.8473	-1.26192	20.3101	0.103212	0.202862				18.6626	16.1799	15.9672	16.4534	15.5561	16.4547	17.082	21.3413	21.2406	NA	NA	NA	NA	21.5448	21.7382	NA	NA	NA	NA	0.0094866	1387	Q96GY0	2	2	2	2	2	2	2	1	2	2	2	2	2	1	2	2	2	2	2	1	2	6.8	6.8	325	325	By MS/MS	By MS/MS	By MS/MS	By matching	By matching	By matching	6.8	6.8	6.8	6.8	3.7	6.8	22	GIEGHSPGNLPK;NPAPGVLTNK			-1	ZC2HC1A	3
Q96FF7	Uncharacterized protein MISP3	MISP3	sp|Q96FF7|MISP3_HUMAN Uncharacterized protein MISP3 OS=Homo sapiens OX=9606 GN=MISP3 PE=2 SV=4	24.028	1	3.5274	2	2	2	11.9	2	0	0	1	0	0	1	24.0858	20.337	NA	22.054	21.1512	18.5707	23.1655	NA	NA	NA	NA	NA	NA							+	20.3853	16.6365	NA	18.3536	17.4507	14.8703	19.4651	NA	NA	NA	NA	NA	NA	NA	NA	22.258	NA	NA	22.6426	0	1381	Q96FF7	2	2	2	1	0	2	1	1	2	1	0	2	1	1	2	1	0	2	1	1	2	11.9	11.9	219	219	By matching		By MS/MS	By matching	By matching	By MS/MS	7.3	0	11.9	7.3	4.6	11.9	13	SCEREESLRR;VRPVLNLPGPGPALPR			-1	MISP3
Q96QD9	UAP56-interacting factor	FYTTD1	sp|Q96QD9|UIF_HUMAN UAP56-interacting factor OS=Homo sapiens OX=9606 GN=FYTTD1 PE=1 SV=3	35.818	1	4.6166	2	2	2	7.5	2	0	2	0	0	0	0	24.3976	21.6808	22.3402	22.1611	21.8326	21.4671	21.0058	21.2982	22.4825	21.6497	21.2675	20.9496	19.3066	-1.30224	21.159	0.0978124	0.194915				20.3976	17.6809	18.3402	18.1611	17.8326	17.4671	17.0058	21.2982	22.4825	21.6497	21.2675	20.9496	NA	21.5016	22.9801	21.6225	21.1337	20.9767	NA	0	1418	Q96QD9	2	2	2	2	2	2	2	2	1	2	2	2	2	2	1	2	2	2	2	2	1	7.5	7.5	318	318	By matching	By MS/MS	By MS/MS	By matching	By matching	By matching	7.5	7.5	7.5	7.5	7.5	3.5	16	GVPLQFDINSVGK;LLQQSGAQQFR			-1	FYTTD1	3
Q96DT7	Zinc finger and BTB domain-containing protein 10	ZBTB10	sp|Q96DT7|ZBT10_HUMAN Zinc finger and BTB domain-containing protein 10 OS=Homo sapiens OX=9606 GN=ZBTB10 PE=1 SV=2	94.893	1	5.6663	1	1	1	3	2	0	0	0	0	1	1	23.9422	NA	20.1793	NA	22.6802	22.9689	NA	NA	NA	NA	NA	NA	NA							+	18.7327	NA	14.9698	NA	17.4707	17.7595	NA	NA	NA	NA	NA	NA	NA	NA	NA	NA	NA	NA	NA	0	1375	Q96DT7	1	1	1	0	1	0	1	1	1	0	1	0	1	1	1	0	1	0	1	1	1	3	3	871	871		By matching		By MS/MS	By MS/MS	By MS/MS	0	3	0	3	3	3	37	ELLLPQDAGGPTSLGGGAGGPLLAER			-1	ZBTB10
Q93045	Stathmin-2	STMN2	sp|Q93045|STMN2_HUMAN Stathmin-2 OS=Homo sapiens OX=9606 GN=STMN2 PE=1 SV=3	20.828	1	2.5836	2	1	1	10.6	2	0	1	1	0	0	0	23.9475	NA	22.2898	22.6441	20.99	21.2027	NA	NA	NA	NA	NA	NA	NA							+	20.6256	NA	18.9679	19.3222	17.668	17.8808	NA	NA	NA	NA	NA	NA	NA	NA	NA	NA	NA	NA	NA	0.0017825	1355	Q93045	2	1	1	1	2	2	2	2	0	0	1	1	1	1	0	0	1	1	1	1	0	5.6	5.6	179	179	By matching	By MS/MS	By MS/MS	By matching	By matching		5	10.6	10.6	10.6	10.6	0	10	ALEENNNFSK;DLSLEEIQK			-1	STMN2
Q92797	Symplekin	SYMPK	sp|Q92797|SYMPK_HUMAN Symplekin OS=Homo sapiens OX=9606 GN=SYMPK PE=1 SV=2	141.15	1	3.2095	1	1	1	1	2	1	1	0	0	0	0	24.071	21.9604	22.0826	20.8859	21.6888	21.851	NA	NA	NA	NA	NA	NA	NA							+	17.9625	15.8518	15.9741	14.7774	15.5803	15.7425	NA	NA	NA	NA	NA	NA	NA	NA	NA	NA	NA	NA	NA	0	1345	Q92797	1	1	1	1	1	1	1	1	0	1	1	1	1	1	0	1	1	1	1	1	0	1	1	1274	1274	By MS/MS	By MS/MS	By matching	By matching	By matching		1	1	1	1	1	0	69	RRPEPIIPVTQPR			-1	SYMPK
Q92786	Prospero homeobox protein 1	PROX1	sp|Q92786|PROX1_HUMAN Prospero homeobox protein 1 OS=Homo sapiens OX=9606 GN=PROX1 PE=1 SV=2	83.202	1	4.3523	2	2	2	3.4	2	0	0	0	0	2	0	24.3312	NA	NA	NA	22.5483	23.1195	22.4826	19.4089	20.6242	19.0197	21.6439	22.3282	21.7889	2.23603	20.8023	0.00822694	0.0377779				18.0964	NA	NA	NA	16.4821	16.8012	16.1852	NA	NA	NA	21.6439	22.3282	21.7889	NA	NA	NA	21.5101	22.3553	21.3736	0	1344	Q92786	2	2	2	0	0	0	2	2	2	0	0	0	2	2	2	0	0	0	2	2	2	3.4	3.4	737	737				By matching	By MS/MS	By matching	0	0	0	3.4	3.4	3.4	38	ERDHGPNSLQPEGK;SPNCLQELLHE			-1	PROX1	4
Q92547	DNA topoisomerase 2-binding protein 1	TOPBP1	sp|Q92547|TOPB1_HUMAN DNA topoisomerase 2-binding protein 1 OS=Homo sapiens OX=9606 GN=TOPBP1 PE=1 SV=3	170.68	1	3.0137	1	1	1	0.7	2	0	0	0	1	1	0	21.0507	18.0941	17.9199	NA	19.6031	19.6938	NA	NA	NA	NA	NA	NA	NA							+	14.8413	11.8846	11.7104	NA	13.3937	13.4843	NA	NA	NA	NA	NA	NA	NA	NA	NA	NA	NA	NA	NA	0.00060901	1331	Q92547	1	1	1	1	1	0	1	1	0	1	1	0	1	1	0	1	1	0	1	1	0	0.7	0.7	1522	1522	By matching	By matching		By MS/MS	By MS/MS		0.7	0.7	0	0.7	0.7	0	74	SAHRPHVVGAK			-1	TOPBP1
Q92541	RNA polymerase-associated protein RTF1 homolog	RTF1	sp|Q92541|RTF1_HUMAN RNA polymerase-associated protein RTF1 homolog OS=Homo sapiens OX=9606 GN=RTF1 PE=1 SV=4	80.313	1	2.034	2	2	2	3.1	2	1	1	0	0	0	0	23.8329	22.1815	21.9414	22.0728	20.7364	NA	NA	21.9586	21.669	20.7913	20.126	20.2867	20.6128	-1.13114	20.9074	0.0622719	0.147839				18.663	17.0116	16.7715	16.9029	15.5664	NA	NA	21.9586	21.669	NA	NA	NA	NA	22.162	22.1666	NA	NA	NA	NA	0.0067835	1330	Q92541	2	2	2	2	2	2	1	0	0	2	2	2	1	0	0	2	2	2	1	0	0	3.1	3.1	710	710	By MS/MS	By MS/MS	By matching	By matching			3.1	3.1	3.1	1.5	0	0	36	FNDQDIEEIVK;IDLQVPSSESK			-1	RTF1	3
Q8WXD5	Gem-associated protein 6	GEMIN6	sp|Q8WXD5|GEMI6_HUMAN Gem-associated protein 6 OS=Homo sapiens OX=9606 GN=GEMIN6 PE=1 SV=1	18.824	1	4.2182	1	1	1	7.8	2	1	1	0	0	0	0	24.4849	21.925	21.9548	21.7891	21.9051	22.1408	21.6349	NA	NA	NA	NA	NA	NA							+	21.8999	19.34	19.3699	19.2042	19.3201	19.5558	19.0499	NA	NA	NA	NA	NA	NA	NA	NA	NA	NA	NA	NA	0	1319	Q8WXD5	1	1	1	1	1	1	1	1	1	1	1	1	1	1	1	1	1	1	1	1	1	7.8	7.8	167	167	By MS/MS	By MS/MS	By matching	By matching	By matching	By matching	7.8	7.8	7.8	7.8	7.8	7.8	6	VQDLIEGHLTASQ			-1	GEMIN6
Q9BQA1	Methylosome protein 50	WDR77	sp|Q9BQA1|MEP50_HUMAN Methylosome protein 50 OS=Homo sapiens OX=9606 GN=WDR77 PE=1 SV=1	36.724	1	9.594	2	2	2	9.1	2	0	0	0	0	2	0	25.3339	19.7928	21.9375	22.1426	23.0298	23.778	23.2231	19.9596	21.8967	22.3688	22.5628	23.5026	22.811	1.55042	22.1836	0.0623445	0.147839				20.2296	16.3334	16.4999	16.8932	17.961	18.6595	18.0066	NA	21.8967	22.3688	22.5628	23.5026	22.811	NA	22.3943	22.3416	22.429	23.5298	22.3957	0	1459	Q9BQA1	2	2	2	1	2	2	2	2	2	1	2	2	2	2	2	1	2	2	2	2	2	9.1	9.1	342	342	By matching	By matching	By matching	By matching	By MS/MS	By matching	2	9.1	9.1	9.1	9.1	9.1	11	ILLWDTR;YEHDDIVSTVSVLSSGTQAVSGSK			-1	WDR77	4
Q99623	Prohibitin-2	PHB2	sp|Q99623|PHB2_HUMAN Prohibitin-2 OS=Homo sapiens OX=9606 GN=PHB2 PE=1 SV=2	33.296	1	4.1262	1	1	1	4	2	1	1	0	0	0	0	24.6326	21.8496	21.3593	NA	23.0113	23.4024	NA	NA	NA	NA	NA	NA	NA							+	20.1732	17.3901	16.8998	NA	18.5518	18.9429	NA	NA	NA	NA	NA	NA	NA	NA	NA	NA	NA	NA	NA	0	1441	Q99623	1	1	1	1	1	0	1	1	0	1	1	0	1	1	0	1	1	0	1	1	0	4	4	299	299	By MS/MS	By MS/MS		By MS/MS	By MS/MS		4	4	0	4	4	0	22	IVQAEGEAEAAK			-1	PHB2
Q8WW35	Dynein light chain Tctex-type protein 2B	TCTEX1D2	sp|Q8WW35|DYT2B_HUMAN Dynein light chain Tctex-type protein 2B OS=Homo sapiens OX=9606 GN=DYNLT2B PE=1 SV=2	16.122	1	11.213	2	2	2	25.4	2	1	1	0	0	0	0	24.7828	22.9492	23.0224	22.0899	22.8917	NA	NA	NA	NA	NA	NA	NA	NA							+	19.6092	18.1829	18.3116	17.4318	20.0843	NA	NA	NA	NA	NA	NA	NA	NA	NA	NA	NA	NA	NA	NA	0	1311	Q8WW35	2	2	2	2	2	2	1	0	0	2	2	2	1	0	0	2	2	2	1	0	0	25.4	25.4	142	142	By MS/MS	By MS/MS	By matching	By matching			25.4	25.4	25.4	12.7	0	0	7	EELANAEYSPEEMPQLTK;NAGEPENTYILRPVFQQR			-1	TCTEX1D2
Q8WVM8	Sec1 family domain-containing protein 1	SCFD1	sp|Q8WVM8|SCFD1_HUMAN Sec1 family domain-containing protein 1 OS=Homo sapiens OX=9606 GN=SCFD1 PE=1 SV=4	72.379	1	4.9767	1	1	1	2.3	2	1	1	0	0	0	0	22.8192	20.0965	20.5506	20.2424	21.0525	20.3414	NA	NA	NA	NA	NA	NA	NA							+	17.7318	15.0091	15.4631	15.1549	15.9651	15.2539	NA	NA	NA	NA	NA	NA	NA	NA	NA	NA	NA	NA	NA	0	1307	Q8WVM8	1	1	1	1	1	1	1	1	0	1	1	1	1	1	0	1	1	1	1	1	0	2.3	2.3	642	642	By MS/MS	By MS/MS	By matching	By matching	By matching		2.3	2.3	2.3	2.3	2.3	0	34	AAAAAATAAAAASIR			-1	SCFD1
Q8TDM6	Disks large homolog 5	DLG5	sp|Q8TDM6|DLG5_HUMAN Disks large homolog 5 OS=Homo sapiens OX=9606 GN=DLG5 PE=1 SV=4	213.87	1	4.4853	3	3	3	2.6	2	0	0	0	1	0	1	24.1354	NA	NA	17.1796	21.3464	21.7173	23.5364	NA	NA	NA	NA	NA	NA							+	16.7464	NA	NA	10.4382	14.6049	11.65	16.2953	NA	NA	NA	NA	NA	NA	NA	NA	NA	NA	NA	NA	0	1292	Q8TDM6	3	3	3	0	0	1	2	2	3	0	0	1	2	2	3	0	0	1	2	2	3	2.6	2.6	1919	1919			By matching	By MS/MS	By MS/MS	By MS/MS	0	0	0.6	1.6	1.6	2.6	107	AHGPEVQAHNKR;HSNPPLYPSRPSVGTVPR;IDYLLPGPGPAHSPQPSKR			-1	DLG5
Q8NEJ9	Neuroguidin	NGDN	sp|Q8NEJ9|NGDN_HUMAN Neuroguidin OS=Homo sapiens OX=9606 GN=NGDN PE=1 SV=1	35.894	1	2.0714	2	2	2	7	2	0	1	1	0	0	0	24.1536	20.379	21.147	21.634	21.5299	21.7265	22.3168	NA	NA	NA	NA	NA	NA							+	20.3462	16.5716	17.3396	17.8266	17.7225	17.9192	18.5095	NA	NA	NA	NA	NA	NA	NA	NA	NA	NA	NA	NA	0.0056657	1278	Q8NEJ9	2	2	2	1	1	2	2	1	2	1	1	2	2	1	2	1	1	2	2	1	2	7	7	315	315	By matching	By MS/MS	By MS/MS	By matching	By matching	By MS/MS	2.5	2.5	7	7	2.5	7	14	ALSSSVIR;NLQEQVMAVTAQVK			-1	NGDN
Q9BPU6	Dihydropyrimidinase-related protein 5	DPYSL5	sp|Q9BPU6|DPYL5_HUMAN Dihydropyrimidinase-related protein 5 OS=Homo sapiens OX=9606 GN=DPYSL5 PE=1 SV=1	61.421	1	16.956	2	2	2	5.5	2	1	1	0	0	0	0	23.702	22.3177	22.4983	NA	NA	21.2496	NA	22.2812	22.3334	19.2594	19.33	19.7013	19.3319	-1.83694	20.3729	0.0977659	0.194915				18.795	17.4108	17.5914	NA	NA	16.3427	NA	22.2812	22.3334	NA	NA	NA	NA	22.4847	22.831	NA	NA	NA	NA	0	1453	Q9BPU6	2	2	2	2	2	0	0	1	0	2	2	0	0	1	0	2	2	0	0	1	0	5.5	5.5	564	564	By MS/MS	By MS/MS			By matching		5.5	5.5	0	0	3.5	0	30	DLHESSFSLSGSQIDDHVPK;IPHGVSGVQDR			-1	DPYSL5	3
Q8NDC0	MAPK-interacting and spindle-stabilizing protein-like	MAPK1IP1L	sp|Q8NDC0|MISSL_HUMAN MAPK-interacting and spindle-stabilizing protein-like OS=Homo sapiens OX=9606 GN=MAPK1IP1L PE=1 SV=4	24.269	1	26.45	1	1	1	6.9	2	1	1	0	0	0	0	24.4648	22.1856	22.2439	22.5924	21.4418	22.0176	NA	NA	NA	NA	NA	NA	NA							+	23.4649	21.1856	21.2439	21.5924	20.4418	21.0177	NA	NA	NA	NA	NA	NA	NA	NA	NA	NA	NA	NA	NA	0	1276	Q8NDC0	1	1	1	1	1	1	1	1	0	1	1	1	1	1	0	1	1	1	1	1	0	6.9	6.9	245	245	By MS/MS	By MS/MS	By matching	By matching	By matching		6.9	6.9	6.9	6.9	6.9	0	2	SDEFSLADALPEHSPAK			-1	MAPK1IP1L
Q8NC56	LEM domain-containing protein 2	LEMD2	sp|Q8NC56|LEMD2_HUMAN LEM domain-containing protein 2 OS=Homo sapiens OX=9606 GN=LEMD2 PE=1 SV=1	56.974	1	8.2892	3	3	3	6.2	2	1	0	1	0	0	0	24.3804	22.1565	21.4514	22.6964	22.3664	20.9967	NA	NA	NA	NA	NA	NA	NA							+	18.8648	17.2496	14.9435	17.2336	17.0526	16.0898	NA	NA	NA	NA	NA	NA	NA	NA	NA	NA	NA	NA	NA	0	1273	Q8NC56	3	3	3	2	2	3	2	1	0	2	2	3	2	1	0	2	2	3	2	1	0	6.2	6.2	503	503	By MS/MS	By matching	By MS/MS	By matching	By matching		5.4	4.2	6.2	6.2	4.2	0	30	AGLSDLELRR;ELQALGFQPGPITDTTR;ELQALGFQPGPITDTTRDVYR			-1	LEMD2
Q8NBU5	Outer mitochondrial transmembrane helix translocase	ATAD1	sp|Q8NBU5|ATAD1_HUMAN Outer mitochondrial transmembrane helix translocase OS=Homo sapiens OX=9606 GN=ATAD1 PE=1 SV=1	40.744	1	5.128	2	2	2	11.1	2	0	0	0	1	1	0	25.1656	21.9295	22.2848	20.8775	23.4335	23.4175	21.9573	NA	NA	NA	NA	NA	NA							+	19.8341	16.0673	16.8717	16.5556	17.6693	17.8588	17.6354	NA	NA	NA	NA	NA	NA	NA	NA	NA	NA	NA	NA	0	1271	Q8NBU5	2	2	2	2	2	1	2	2	1	2	2	1	2	2	1	2	2	1	2	2	1	11.1	11.1	361	361	By MS/MS	By matching	By matching	By MS/MS	By MS/MS	By matching	11.1	11.1	3.9	11.1	11.1	3.9	20	DAAFQNVLTHVCLD;EYVNSTSEESHDEDEIRPVQQQDLHR			-1	ATAD1
Q9BQ70	Transcription factor 25	TCF25	sp|Q9BQ70|TCF25_HUMAN Transcription factor 25 OS=Homo sapiens OX=9606 GN=TCF25 PE=1 SV=1	76.666	1	5.7656	3	3	3	7	2	0	0	0	2	0	0	24.2394	20.4837	20.0227	20.2696	22.3554	23.3435	NA	19.7211	18.7663	19.7473	21.8473	22.0034	20.6079	2.07464	20.4489	0.0160945	0.0607081				18.4326	15.6257	15.1647	15.4115	16.7811	17.1658	NA	NA	NA	NA	21.8473	22.0034	NA	NA	NA	NA	21.7135	22.0306	NA	0	1458	Q9BQ70	3	3	3	1	1	1	2	3	0	1	1	1	2	3	0	1	1	1	2	3	0	7	7	676	676	By matching	By matching	By matching	By MS/MS	By MS/MS		2.1	1.5	2.1	3.6	7	0	29	HLNPDTELKR;SGCALTDAVAPGNK;VNNRFELINIDDLEDDPVVNGER			-1	TCF25	4
Q5T6F2	Ubiquitin-associated protein 2	UBAP2	sp|Q5T6F2|UBAP2_HUMAN Ubiquitin-associated protein 2 OS=Homo sapiens OX=9606 GN=UBAP2 PE=1 SV=1	117.11	1	7.4841	2	2	2	3.7	2	0	2	0	0	0	0	23.3856	19.9697	22.0567	NA	21.6188	21.1637	NA	NA	NA	NA	NA	NA	NA							+	15.0283	15.1118	15.0283	NA	16.7607	16.3058	NA	NA	NA	NA	NA	NA	NA	NA	NA	NA	NA	NA	NA	0	1123	Q5T6F2	2	2	2	1	2	0	1	1	0	1	2	0	1	1	0	1	2	0	1	1	0	3.7	3.7	1119	1119	By matching	By MS/MS		By MS/MS	By matching		2	3.7	0	2	2	0	29	LLQLPSTTIENISVSVHQPQPK;LPVDYYGIPFAAPTALASR			-1	UBAP2
Q13177	Serine/threonine-protein kinase PAK 2	PAK2	sp|Q13177|PAK2_HUMAN Serine/threonine-protein kinase PAK 2 OS=Homo sapiens OX=9606 GN=PAK2 PE=1 SV=3	58.042	1	17.715	2	2	2	7.8	2	0	2	0	0	0	0	24.6226	21.7585	22.8232	NA	21.6753	22.5176	22.3934	NA	NA	NA	NA	NA	NA							+	16.2816	17.058	16.2816	NA	16.9749	17.8172	17.6929	NA	NA	NA	NA	NA	NA	NA	NA	NA	NA	NA	NA	0	912	Q13177	2	2	2	1	2	0	1	1	1	1	2	0	1	1	1	1	2	0	1	1	1	7.8	7.8	524	524	By matching	By MS/MS		By matching	By matching	By matching	5.9	7.8	0	5.9	5.9	5.9	26	GTEAPAVVTEEEDDDEETAPPVIAPRPDHTK;IISIFSGTEK			-1	PAK2
Q9H3G5	Probable serine carboxypeptidase CPVL	CPVL	sp|Q9H3G5|CPVL_HUMAN Probable serine carboxypeptidase CPVL OS=Homo sapiens OX=9606 GN=CPVL PE=1 SV=2	54.163	1	2.9152	2	2	2	4.4	2	0	0	0	2	0	0	24.58	20.8972	19.7214	NA	23.5476	22.8154	21.3215	20.0621	19.1119	18.3427	22.9012	22.1255	19.9143	2.47476	20.4096	0.03765	0.108145				18.3491	16.3122	15.1364	NA	17.5076	17.1709	16.7365	NA	NA	NA	22.9012	22.1255	NA	NA	NA	NA	22.7674	22.1527	NA	0.0006068	1558	Q9H3G5	2	2	2	1	1	0	2	2	1	1	1	0	2	2	1	1	1	0	2	2	1	4.4	4.4	476	476	By matching	By matching		By MS/MS	By matching	By matching	2.7	2.7	0	4.4	4.4	2.7	24	FLSLPEVR;GGGHILPYDQPLR			-1	CPVL	4
Q9H694	Protein bicaudal C homolog 1	BICC1	sp|Q9H694|BICC1_HUMAN Protein bicaudal C homolog 1 OS=Homo sapiens OX=9606 GN=BICC1 PE=1 SV=2	104.84	1	-2	1	1	1	1.4	2	1	1	0	0	0	0	24.6823	22.7239	21.7023	20.8446	22.2575	22.5392	21.7759	NA	NA	NA	NA	NA	NA						+	+	19.3247	17.3664	16.3447	15.4871	16.8999	17.1817	16.4183	NA	NA	NA	NA	NA	NA	NA	NA	NA	NA	NA	NA	1	1566	Q9H694	1	1	1	1	1	1	1	1	1	1	1	1	1	1	1	1	1	1	1	1	1	1.4	1.4	974	974	By MS/MS	By MS/MS	By matching	By matching	By matching	By matching	1.4	1.4	1.4	1.4	1.4	1.4	41	SSYVNMQAFDYEQK	1239	726	-1	BICC1
Q14678	KN motif and ankyrin repeat domain-containing protein 1	KANK1	sp|Q14678|KANK1_HUMAN KN motif and ankyrin repeat domain-containing protein 1 OS=Homo sapiens OX=9606 GN=KANK1 PE=1 SV=3	147.29	1	7.9511	3	3	3	4.3	2	0	0	0	0	0	2	25.1186	20.7534	19.738	21.9279	22.7148	21.0529	24.3058	NA	NA	NA	NA	NA	NA							+	19.2117	14.8466	13.8311	16.021	16.8079	15.146	18.3989	NA	NA	NA	NA	NA	NA	NA	NA	NA	NA	NA	NA	0	989	Q14678	3	3	3	1	1	2	2	1	3	1	1	2	2	1	3	1	1	2	2	1	3	4.3	4.3	1352	1352	By matching	By matching	By matching	By matching	By matching	By MS/MS	1.4	1.4	3.5	3.5	1.4	4.3	60	AASQINVCGVR;IQDSSCEASSELRENGECR;SQVTSTPISKPPPPLETSLPFLTIPENR			-1	KANK1
Q17RS7	Flap endonuclease GEN homolog 1	GEN1	sp|Q17RS7|GEN_HUMAN Flap endonuclease GEN homolog 1 OS=Homo sapiens OX=9606 GN=GEN1 PE=1 SV=2	102.88	1	1.8632	2	2	2	2.9	2	0	0	0	1	0	1	27.1869	21.0938	NA	19.9475	25.5888	25.8985	25.1222	19.8767	19.8556	20.2901	25.3147	19.9961	25.4907	3.59306	21.804	0.0491125	0.127494				18.3067	15.6343	NA	14.488	16.1969	15.2662	17.0518	NA	NA	NA	25.3147	NA	25.4907	NA	NA	NA	25.1809	NA	25.0754	0.0094444	1071	Q17RS7	2	2	2	1	0	1	2	2	2	1	0	1	2	2	2	1	0	1	2	2	2	2.9	2.9	908	908	By matching		By matching	By MS/MS	By MS/MS	By MS/MS	1.3	0	1.3	2.9	2.9	2.9	44	LAHCSVCSHPGSPK;NGVHCFEIEWEK			-1	GEN1	1
Q2M1K9	Zinc finger protein 423	ZNF423	sp|Q2M1K9|ZN423_HUMAN Zinc finger protein 423 OS=Homo sapiens OX=9606 GN=ZNF423 PE=1 SV=1	144.6	1	4.7193	1	1	1	1.8	2	0	0	0	1	1	0	24.8261	NA	NA	NA	23.4858	23.5586	22.4281	NA	NA	NA	NA	NA	NA							+	19.0448	NA	NA	NA	17.7044	17.7772	16.6467	NA	NA	NA	NA	NA	NA	NA	NA	NA	NA	NA	NA	0	1076	Q2M1K9	1	1	1	0	0	0	1	1	1	0	0	0	1	1	1	0	0	0	1	1	1	1.8	1.8	1284	1284				By MS/MS	By MS/MS	By matching	0	0	0	1.8	1.8	1.8	55	SANGQVGGLAPPEPADRPCAGLR			-1	ZNF423
Q4G0N4	NAD kinase 2, mitochondrial	NADK2	sp|Q4G0N4|NAKD2_HUMAN NAD kinase 2, mitochondrial OS=Homo sapiens OX=9606 GN=NADK2 PE=1 SV=2	49.432	1	2.7258	1	1	1	3.2	2	1	0	1	0	0	0	22.697	20.9779	20.9558	21.3646	NA	NA	NA	NA	NA	NA	NA	NA	NA							+	18.0531	16.3341	16.312	16.7208	NA	NA	NA	NA	NA	NA	NA	NA	NA	NA	NA	NA	NA	NA	NA	0.00060096	1090	Q4G0N4	1	1	1	1	1	1	0	0	0	1	1	1	0	0	0	1	1	1	0	0	0	3.2	3.2	442	442	By MS/MS	By matching	By MS/MS				3.2	3.2	3.2	0	0	0	25	VATQAVEDVLNIAK			-1	NADK2
Q9H0U9	Testis-specific Y-encoded-like protein 1	TSPYL1	sp|Q9H0U9|TSYL1_HUMAN Testis-specific Y-encoded-like protein 1 OS=Homo sapiens OX=9606 GN=TSPYL1 PE=1 SV=3	49.192	1	2.0839	2	2	2	7.8	2	0	0	0	0	2	0	25.2889	21.296	21.5998	21.7446	23.2147	23.3445	23.4352	21.7827	21.721	22.1228	22.5611	23.275	22.8984	1.03599	22.3935	0.0160717	0.0607081				18.8838	14.9376	15.0158	15.0991	16.4458	17.3314	16.9874	21.7827	21.721	22.1228	22.5611	23.275	22.8984	21.9861	22.2186	22.0956	22.4273	23.3022	22.4832	0.0056721	1545	Q9H0U9	2	2	2	2	2	2	2	2	2	2	2	2	2	2	2	2	2	2	2	2	2	7.8	7.8	437	437	By matching	By matching	By matching	By matching	By MS/MS	By matching	7.8	7.8	7.8	7.8	7.8	7.8	23	SGLDGVKR;TTPLQTHSIIISDQVPSDQDAHQYLR			-1	TSPYL1	4
Q14677	Clathrin interactor 1	CLINT1	sp|Q14677|EPN4_HUMAN Clathrin interactor 1 OS=Homo sapiens OX=9606 GN=CLINT1 PE=1 SV=1	68.259	1	5.9075	2	2	2	4.5	2	0	0	2	0	0	0	23.6706	19.6684	19.3014	22.3979	20.8073	21.0736	21.1361	NA	NA	NA	NA	NA	NA							+	17.4695	15.2089	14.842	17.4695	16.3479	16.6141	16.6766	NA	NA	NA	NA	NA	NA	NA	NA	NA	NA	NA	NA	0	988	Q14677	2	2	2	1	1	2	1	1	1	1	1	2	1	1	1	1	1	2	1	1	1	4.5	4.5	625	625	By matching	By matching	By MS/MS	By matching	By matching	By matching	2.7	2.7	4.5	2.7	2.7	2.7	22	ASPDQNASTHTPQSSVK;IGSTIDDTISK			-1	CLINT1
Q9H2U2	Inorganic pyrophosphatase 2, mitochondrial	PPA2	sp|Q9H2U2|IPYR2_HUMAN Inorganic pyrophosphatase 2, mitochondrial OS=Homo sapiens OX=9606 GN=PPA2 PE=1 SV=2	37.92	1	3.1245	1	1	1	3.6	2	1	1	0	0	0	0	23.5082	21.7879	21.9544	20.7117	20.3433	20.1936	NA	NA	NA	NA	NA	NA	NA							+	18.9847	17.2644	17.4309	16.1882	15.8198	15.6701	NA	NA	NA	NA	NA	NA	NA	NA	NA	NA	NA	NA	NA	0	1555	Q9H2U2	1	1	1	1	1	1	1	1	0	1	1	1	1	1	0	1	1	1	1	1	0	3.6	3.6	334	334	By MS/MS	By MS/MS	By matching	By matching	By matching		3.6	3.6	3.6	3.6	3.6	0	23	SLVESVSSSPNK			-1	PPA2
Q14258	E3 ubiquitin/ISG15 ligase TRIM25	TRIM25	sp|Q14258|TRI25_HUMAN E3 ubiquitin/ISG15 ligase TRIM25 OS=Homo sapiens OX=9606 GN=TRIM25 PE=1 SV=2	70.973	1	1.947	2	2	2	3.3	2	1	1	0	0	0	0	23.0535	20.9827	20.3539	20.4308	19.8675	20.3164	20.6255	21.152	20.5542	19.9881	20.3641	19.9125	20.5354	-0.294081	20.4177	0.616215	0.701545				15.7591	14.0799	13.7563	13.5848	14.9133	15.3622	13.5525	21.152	20.5542	NA	NA	NA	NA	21.3555	21.0518	NA	NA	NA	NA	0.0078652	972	Q14258	2	2	2	2	2	2	1	1	2	2	2	2	1	1	2	2	2	2	1	1	2	3.3	3.3	630	630	By MS/MS	By MS/MS	By matching	By matching	By matching	By matching	3.3	3.3	3.3	1.7	1.7	3.3	31	AVYQARPQLHK;FDTIYQILLK			-1	TRIM25	4
Q14676	Mediator of DNA damage checkpoint protein 1	MDC1	sp|Q14676|MDC1_HUMAN Mediator of DNA damage checkpoint protein 1 OS=Homo sapiens OX=9606 GN=MDC1 PE=1 SV=3	226.66	1	5.2391	2	2	2	2.2	2	0	1	0	0	1	0	32.2294	NA	31.2437	NA	21.8456	31.2109	21.5999	NA	NA	NA	NA	NA	NA							+	25.8031	NA	24.8174	NA	15.4194	24.7847	15.1736	NA	NA	NA	NA	NA	NA	NA	NA	NA	NA	NA	NA	0	987	Q14676	2	2	2	0	1	0	1	2	1	0	1	0	1	2	1	0	1	0	1	2	1	2.2	2.2	2089	2089		By MS/MS		By matching	By MS/MS	By MS/MS	0	0.9	0	1.4	2.2	1.4	86	DTQRQESDKNGESASPER;TPETVVPTAPELQISTSTDQPVTPKPTSR			-1	MDC1
Q14566	DNA replication licensing factor MCM6	MCM6	sp|Q14566|MCM6_HUMAN DNA replication licensing factor MCM6 OS=Homo sapiens OX=9606 GN=MCM6 PE=1 SV=1	92.888	1	16.92	4	4	4	6.2	2	0	0	2	0	0	0	25.1822	22.1624	20.5378	23.6331	22.3883	22.7986	22.5306	NA	NA	NA	NA	NA	NA							+	19.0409	15.882	13.4959	17.6602	16.2768	16.3956	16.5308	NA	NA	NA	NA	NA	NA	NA	NA	NA	NA	NA	NA	0	982	Q14566	4	4	4	3	2	4	3	3	3	3	2	4	3	3	3	3	2	4	3	3	3	6.2	6.2	821	821	By matching	By matching	By MS/MS	By matching	By matching	By matching	4.4	3	6.2	4.4	4.4	4.4	48	EIESEIDSEEELINK;ELRDEEQTAESIK;ESEDFIVEQYK;KVEEEEDESALK			-1	MCM6
Q99829	Copine-1	CPNE1	sp|Q99829|CPNE1_HUMAN Copine-1 OS=Homo sapiens OX=9606 GN=CPNE1 PE=1 SV=1	59.058	1	1.9461	1	1	1	1.9	1	0	1	0	0	0	0	22.6664	NA	21.1977	21.0226	19.9741	20.0577	NA	NA	NA	NA	NA	NA	NA							+	18.4965	NA	17.0278	16.8527	15.8041	15.8878	NA	NA	NA	NA	NA	NA	NA	NA	NA	NA	NA	NA	NA	0.0078608	1447	Q99829	1	1	1	0	1	1	1	1	0	0	1	1	1	1	0	0	1	1	1	1	0	1.9	1.9	537	537		By MS/MS	By matching	By matching	By matching		0	1.9	1.9	1.9	1.9	0	18	DIVQFVPYRR			-1	CPNE1
O60684	Importin subunit alpha-7	KPNA6	sp|O60684|IMA7_HUMAN Importin subunit alpha-7 OS=Homo sapiens OX=9606 GN=KPNA6 PE=1 SV=1	60.029	1	2.3326	3	1	1	7.5	1	0	0	0	0	1	0	23.5314	NA	NA	NA	21.9802	22.8626	18.4573	NA	NA	NA	NA	NA	NA							+	19.0078	NA	NA	NA	17.4567	18.3391	13.9338	NA	NA	NA	NA	NA	NA	NA	NA	NA	NA	NA	NA	0.0034884	160	O60684	3	1	1	1	1	0	3	2	2	0	0	0	1	1	1	0	0	0	1	1	1	2.1	2.1	536	536	By matching	By matching		By matching	By MS/MS	By matching	2.8	2.8	0	7.5	4.9	4.9	23	IEFLQSHENQEIYQK;IVQVALNGLENILR;NNALNPEEMRR			-1	KPNA6
Q8TAP9	M-phase-specific PLK1-interacting protein	MPLKIP	sp|Q8TAP9|MPLKI_HUMAN M-phase-specific PLK1-interacting protein OS=Homo sapiens OX=9606 GN=MPLKIP PE=1 SV=1	19.147	1	18.116	1	1	1	14	1	0	1	0	0	0	0	23.3023	21.4303	21.4407	21.388	NA	NA	20.8783	NA	NA	NA	NA	NA	NA							+	20.1324	18.2604	18.2708	18.2181	NA	NA	17.7084	NA	NA	NA	NA	NA	NA	NA	NA	NA	NA	NA	NA	0	1287	Q8TAP9	1	1	1	1	1	1	0	0	1	1	1	1	0	0	1	1	1	1	0	0	1	14	14	179	179	By matching	By MS/MS	By matching			By matching	14	14	14	0	0	14	9	SPAGSQQQFGYSPGQQQTHPQGSPR			-1	MPLKIP
Q8ND82	Zinc finger protein 280C	ZNF280C	sp|Q8ND82|Z280C_HUMAN Zinc finger protein 280C OS=Homo sapiens OX=9606 GN=ZNF280C PE=1 SV=1	83.095	1	3.8565	1	1	1	2.4	1	0	1	0	0	0	0	23.2058	21.1065	21.7356	20.4254	NA	NA	21.2633	NA	NA	NA	NA	NA	NA							+	17.9579	15.8586	16.4877	15.1775	NA	NA	16.0153	NA	NA	NA	NA	NA	NA	NA	NA	NA	NA	NA	NA	0	1275	Q8ND82	1	1	1	1	1	1	0	0	1	1	1	1	0	0	1	1	1	1	0	0	1	2.4	2.4	737	737	By matching	By MS/MS	By matching			By matching	2.4	2.4	2.4	0	0	2.4	38	SSQSSVTVENASKPDFTK			-1	ZNF280C
O60563	Cyclin-T1	CCNT1	sp|O60563|CCNT1_HUMAN Cyclin-T1 OS=Homo sapiens OX=9606 GN=CCNT1 PE=1 SV=1	80.684	1	4.014	2	2	2	5	1	0	1	0	0	0	0	24.2641	21.3925	21.7954	21.9506	21.8239	18.6403	22.4121	NA	NA	NA	NA	NA	NA							+	19.5637	16.6921	17.095	17.2502	17.1234	13.9399	17.7117	NA	NA	NA	NA	NA	NA	NA	NA	NA	NA	NA	NA	0	158	O60563	2	2	2	2	2	2	2	1	2	2	2	2	2	1	2	2	2	2	2	1	2	5	5	726	726	By matching	By MS/MS	By matching	By matching	By matching	By matching	5	5	5	5	1.4	5	26	HAEELAAQKR;TSENLALTGVDHSLPQDGSNAFISQK			-1	CCNT1
Q9H3P2	Negative elongation factor A	NELFA	sp|Q9H3P2|NELFA_HUMAN Negative elongation factor A OS=Homo sapiens OX=9606 GN=NELFA PE=1 SV=3	57.276	1	4.4841	2	2	2	4.5	1	0	1	0	0	0	0	22.207	18.5983	20.9462	20.0752	18.4951	18.4231	19.1907	NA	NA	NA	NA	NA	NA							+	17.7475	14.1389	16.4868	15.6157	14.0357	13.9636	14.7312	NA	NA	NA	NA	NA	NA	NA	NA	NA	NA	NA	NA	0	1561	Q9H3P2	2	2	2	1	2	1	1	1	1	1	2	1	1	1	1	1	2	1	1	1	1	4.5	4.5	528	528	By matching	By MS/MS	By matching	By matching	By matching	By matching	1.9	4.5	2.7	1.9	1.9	2.7	22	LLDISELDMVGAGR;STETAQQLKR			-1	NELFA
O60282	Kinesin heavy chain isoform 5C	KIF5C	sp|O60282|KIF5C_HUMAN Kinesin heavy chain isoform 5C OS=Homo sapiens OX=9606 GN=KIF5C PE=1 SV=1	109.49	1	-2	5	1	1	6.7	1	0	0	0	0	0	1	27.4283	NA	NA	NA	25.0147	25.9612	26.2782	NA	NA	NA	NA	NA	NA						+	+	21.5703	NA	NA	NA	19.1567	20.1033	20.4203	NA	NA	NA	NA	NA	NA	NA	NA	NA	NA	NA	NA	1	150	O60282	5	1	1	4	3	4	3	4	5	0	0	0	1	1	1	0	0	0	1	1	1	1.6	1.6	957	957	By matching	By matching	By matching	By MS/MS	By MS/MS	By MS/MS	5.1	4	5.1	4.2	5.3	6.7	58	EKEHLTRLQDAEEMK;HVAVTNMNEHSSR;ISFLENNLEQLTK;LYLVDLAGSEK;TGAEGAVLDEAK	91;92	198;699	-1	KIF5C
Q08380	Galectin-3-binding protein	LGALS3BP	sp|Q08380|LG3BP_HUMAN Galectin-3-binding protein OS=Homo sapiens OX=9606 GN=LGALS3BP PE=1 SV=1	65.33	1	2.4858	1	1	1	2.9	1	0	1	0	0	0	0	22.401	19.5406	20.3608	19.8037	19.9724	20.5023	NA	NA	NA	NA	NA	NA	NA							+	17.7006	14.8401	15.6604	15.1033	15.272	15.8019	NA	NA	NA	NA	NA	NA	NA	NA	NA	NA	NA	NA	NA	0.0035377	874	Q08380	1	1	1	1	1	1	1	1	0	1	1	1	1	1	0	1	1	1	1	1	0	2.9	2.9	585	585	By matching	By MS/MS	By matching	By matching	By matching		2.9	2.9	2.9	2.9	2.9	0	26	TLQALEFHTVPFQLLAR			-1	LGALS3BP
Q9Y2G9	Protein strawberry notch homolog 2	SBNO2	sp|Q9Y2G9|SBNO2_HUMAN Protein strawberry notch homolog 2 OS=Homo sapiens OX=9606 GN=SBNO2 PE=2 SV=3	150.27	1	2.6817	2	2	2	1.2	1	0	0	0	0	0	1	29.3411	24.2329	21.5419	25.8503	26.8049	26.0066	28.6185	NA	NA	NA	NA	NA	NA							+	23.5337	18.4255	15.7345	20.043	20.9975	20.1993	22.8112	NA	NA	NA	NA	NA	NA	NA	NA	NA	NA	NA	NA	0.001199	1757	Q9Y2G9	2	2	2	1	1	1	1	1	2	1	1	1	1	1	2	1	1	1	1	1	2	1.2	1.2	1366	1366	By matching	By matching	By matching	By matching	By matching	By MS/MS	0.5	0.5	0.5	0.5	0.5	1.2	56	KKQVGIK;RATESRDLSK			-1	SBNO2
O75083	WD repeat-containing protein 1	WDR1	sp|O75083|WDR1_HUMAN WD repeat-containing protein 1 OS=Homo sapiens OX=9606 GN=WDR1 PE=1 SV=4	66.193	1	3.0691	1	1	1	3.8	1	0	0	0	1	0	0	23.2347	NA	NA	20.9549	22.4107	NA	21.1092	NA	NA	NA	NA	NA	NA							+	18.3278	NA	NA	16.048	17.5039	NA	16.2023	NA	NA	NA	NA	NA	NA	NA	NA	NA	NA	NA	NA	0	171	O75083	1	1	1	0	0	1	1	0	1	0	0	1	1	0	1	0	0	1	1	0	1	3.8	3.8	606	606			By matching	By MS/MS		By matching	0	0	3.8	3.8	0	3.8	30	VVTVFSVADGYSENNVFYGHHAK			-1	WDR1
Q12765	Secernin-1	SCRN1	sp|Q12765|SCRN1_HUMAN Secernin-1 OS=Homo sapiens OX=9606 GN=SCRN1 PE=1 SV=2	46.382	1	3.1206	1	1	1	2.9	1	0	0	1	0	0	0	21.4723	19.4725	19.8959	20.2024	NA	NA	NA	NA	NA	NA	NA	NA	NA							+	17.3849	15.3851	15.8084	16.1149	NA	NA	NA	NA	NA	NA	NA	NA	NA	NA	NA	NA	NA	NA	NA	0	885	Q12765	1	1	1	1	1	1	0	0	0	1	1	1	0	0	0	1	1	1	0	0	0	2.9	2.9	414	414	By matching	By matching	By MS/MS				2.9	2.9	2.9	0	0	0	17	AIIESDQEQGRK			-1	SCRN1
O75122	CLIP-associating protein 2	CLASP2	sp|O75122|CLAP2_HUMAN CLIP-associating protein 2 OS=Homo sapiens OX=9606 GN=CLASP2 PE=1 SV=3	141.06	1	17.097	1	1	1	1.2	1	0	1	0	0	0	0	22.3765	20.7219	20.7131	NA	NA	NA	20.9292	NA	NA	NA	NA	NA	NA							+	16.1286	14.474	14.4651	NA	NA	NA	14.6812	NA	NA	NA	NA	NA	NA	NA	NA	NA	NA	NA	NA	0	172	O75122	1	1	1	1	1	0	0	0	1	1	1	0	0	0	1	1	1	0	0	0	1	1.2	1.2	1294	1294	By matching	By MS/MS				By matching	1.2	1.2	0	0	0	1.2	76	AGGDATDSSQTALDNK			-1	CLASP2
O43504	Ragulator complex protein LAMTOR5	LAMTOR5	sp|O43504|LTOR5_HUMAN Ragulator complex protein LAMTOR5 OS=Homo sapiens OX=9606 GN=LAMTOR5 PE=1 SV=1	9.6138	1	5.0432	1	1	1	15.4	1	0	1	0	0	0	0	23.1017	NA	20.0417	20.6826	21.3091	20.8445	20.7453	NA	NA	NA	NA	NA	NA							+	20.7797	NA	17.7197	18.3607	18.9872	18.5226	18.4234	NA	NA	NA	NA	NA	NA	NA	NA	NA	NA	NA	NA	0	131	O43504	1	1	1	0	1	1	1	1	1	0	1	1	1	1	1	0	1	1	1	1	1	15.4	15.4	91	91		By MS/MS	By matching	By matching	By matching	By matching	0	15.4	15.4	15.4	15.4	15.4	5	MEATLEQHLEDTMK			-1	LAMTOR5
Q8TAM6	Ermin	ERMN	sp|Q8TAM6|ERMIN_HUMAN Ermin OS=Homo sapiens OX=9606 GN=ERMN PE=1 SV=1	32.783	1	2.0705	1	1	1	5.3	1	0	0	0	0	0	1	23.1543	NA	NA	21.1459	NA	NA	22.7421	NA	NA	NA	NA	NA	NA							+	19.0669	NA	NA	17.0585	NA	NA	18.6546	NA	NA	NA	NA	NA	NA	NA	NA	NA	NA	NA	NA	0.0056625	1286	Q8TAM6	1	1	1	0	0	1	0	0	1	0	0	1	0	0	1	0	0	1	0	0	1	5.3	5.3	284	284			By matching			By MS/MS	0	0	5.3	0	0	5.3	17	ITEQPLKEEEDEDRK			-1	ERMN
Q9NWW5	Ceroid-lipofuscinosis neuronal protein 6	CLN6	sp|Q9NWW5|CLN6_HUMAN Ceroid-lipofuscinosis neuronal protein 6 OS=Homo sapiens OX=9606 GN=CLN6 PE=1 SV=1	35.919	1	15.83	1	1	1	6.8	1	0	0	0	1	0	0	24.6904	21.8502	21.8417	21.0338	23.1848	NA	22.9047	NA	NA	NA	NA	NA	NA							+	21.6904	18.8502	18.8417	18.0338	20.1848	NA	19.9047	NA	NA	NA	NA	NA	NA	NA	NA	NA	NA	NA	NA	0	1629	Q9NWW5	1	1	1	1	1	1	1	0	1	1	1	1	1	0	1	1	1	1	1	0	1	6.8	6.8	311	311	By matching	By matching	By matching	By MS/MS		By matching	6.8	6.8	6.8	6.8	0	6.8	8	QHLGATGGPGAQLGASFLQAR			-1	CLN6
Q14432	cGMP-inhibited 3,5-cyclic phosphodiesterase A	PDE3A	sp|Q14432|PDE3A_HUMAN cGMP-inhibited 3,5-cyclic phosphodiesterase A OS=Homo sapiens OX=9606 GN=PDE3A PE=1 SV=3	124.98	1	-2	1	1	1	1.1	1	0	0	0	0	0	1	24.2277	NA	NA	20.8588	21.8448	NA	23.7366	NA	NA	NA	NA	NA	NA						+	+	18.6427	NA	NA	15.2738	16.2598	NA	18.1516	NA	NA	NA	NA	NA	NA	NA	NA	NA	NA	NA	NA	1	977	Q14432	1	1	1	0	0	1	1	0	1	0	0	1	1	0	1	0	0	1	1	0	1	1.1	1.1	1141	1141			By matching	By matching		By MS/MS	0	0	1.1	1.1	0	1.1	48	EQLMGHSEWDHKR	851	322	-1	PDE3A
Q03001	Dystonin	DST	sp|Q03001|DYST_HUMAN Dystonin OS=Homo sapiens OX=9606 GN=DST PE=1 SV=4	860.65	1	2.5084	2	2	2	0.3	1	0	0	1	0	0	0	23.4162	NA	21.0445	21.6774	NA	22.038	20.3868	NA	NA	NA	NA	NA	NA							+	14.6714	NA	12.2996	12.9325	NA	13.2932	11.6419	NA	NA	NA	NA	NA	NA	NA	NA	NA	NA	NA	NA	0.0029516	845	Q03001	2	2	2	0	1	1	0	1	1	0	1	1	0	1	1	0	1	1	0	1	1	0.3	0.3	7570	7570		By matching	By MS/MS		By MS/MS	By MS/MS	0	0.1	0.1	0	0.1	0.2	429	GEEASQAQMR;YTALVTLMTQYIK			-1	DST
O95478	Ribosome biogenesis protein NSA2 homolog	NSA2	sp|O95478|NSA2_HUMAN Ribosome biogenesis protein NSA2 homolog OS=Homo sapiens OX=9606 GN=NSA2 PE=1 SV=1	30.065	1	4.072	1	1	1	5	1	0	1	0	0	0	0	24.1088	20.9375	21.6401	20.696	21.8177	21.6234	21.9983	NA	NA	NA	NA	NA	NA							+	20.6494	17.4781	18.1806	17.2366	18.3583	18.164	18.5389	NA	NA	NA	NA	NA	NA	NA	NA	NA	NA	NA	NA	0	242	O95478	1	1	1	1	1	1	1	1	1	1	1	1	1	1	1	1	1	1	1	1	1	5	5	260	260	By matching	By MS/MS	By matching	By matching	By matching	By matching	5	5	5	5	5	5	11	TPQGAVPAYLLDR			-1	NSA2
Q9UMX1	Suppressor of fused homolog	SUFU	sp|Q9UMX1|SUFU_HUMAN Suppressor of fused homolog OS=Homo sapiens OX=9606 GN=SUFU PE=1 SV=2	53.946	1	3.9727	1	1	1	2.9	1	0	0	0	1	0	0	22.5439	NA	19.1144	19.5583	20.4972	20.8185	20.4639	NA	NA	NA	NA	NA	NA							+	18.1516	NA	14.7221	15.166	16.1048	16.4262	16.0716	NA	NA	NA	NA	NA	NA	NA	NA	NA	NA	NA	NA	0	1731	Q9UMX1	1	1	1	0	1	1	1	1	1	0	1	1	1	1	1	0	1	1	1	1	1	2.9	2.9	484	484		By matching	By matching	By MS/MS	By matching	By matching	0	2.9	2.9	2.9	2.9	2.9	21	VSILPDVVFDSPLH			-1	SUFU
O95249	Golgi SNAP receptor complex member 1	GOSR1	sp|O95249|GOSR1_HUMAN Golgi SNAP receptor complex member 1 OS=Homo sapiens OX=9606 GN=GOSR1 PE=1 SV=1	28.612	1	2.5803	1	1	1	5.2	1	1	0	0	0	0	0	23.086	21.0006	21.2392	NA	22.046	NA	NA	NA	NA	NA	NA	NA	NA							+	19.086	17.0006	17.2391	NA	18.046	NA	NA	NA	NA	NA	NA	NA	NA	NA	NA	NA	NA	NA	NA	0.0017804	235	O95249	1	1	1	1	1	0	1	0	0	1	1	0	1	0	0	1	1	0	1	0	0	5.2	5.2	250	250	By MS/MS	By matching		By MS/MS			5.2	5.2	0	5.2	0	0	16	AAGTSSYWEDLRK			-1	GOSR1
O95149	Snurportin-1	SNUPN	sp|O95149|SPN1_HUMAN Snurportin-1 OS=Homo sapiens OX=9606 GN=SNUPN PE=1 SV=1	41.142	1	1.8458	1	1	1	2.5	1	0	1	0	0	0	0	20.0313	NA	20.0313	NA	NA	NA	NA	NA	NA	NA	NA	NA	NA							+	15.7834	NA	15.7834	NA	NA	NA	NA	NA	NA	NA	NA	NA	NA	NA	NA	NA	NA	NA	NA	0.0099834	229	O95149	1	1	1	0	1	0	0	0	0	0	1	0	0	0	0	0	1	0	0	0	0	2.5	2.5	360	360		By MS/MS					0	2.5	0	0	0	0	19	RLDYVNHAR			-1	SNUPN
Q15334	Lethal(2) giant larvae protein homolog 1	LLGL1	sp|Q15334|L2GL1_HUMAN Lethal(2) giant larvae protein homolog 1 OS=Homo sapiens OX=9606 GN=LLGL1 PE=1 SV=3	115.42	1	2.537	1	1	1	1.1	1	1	0	0	0	0	0	22.4829	21.2322	20.2827	20.4618	NA	19.3722	NA	NA	NA	NA	NA	NA	NA							+	17.1609	15.9102	14.9609	15.1399	NA	14.0503	NA	NA	NA	NA	NA	NA	NA	NA	NA	NA	NA	NA	NA	0.0029586	1028	Q15334	1	1	1	1	1	1	0	1	0	1	1	1	0	1	0	1	1	1	0	1	0	1.1	1.1	1064	1064	By MS/MS	By matching	By matching		By matching		1.1	1.1	1.1	0	1.1	0	40	APVVAIAVLDGR			-1	LLGL1
Q9BRJ6	Uncharacterized protein C7orf50	C7orf50	sp|Q9BRJ6|CG050_HUMAN Uncharacterized protein C7orf50 OS=Homo sapiens OX=9606 GN=C7orf50 PE=1 SV=1	22.083	1	6.9419	1	1	1	10.8	1	1	0	0	0	0	0	23.5012	23.0412	21.6281	NA	NA	NA	NA	NA	NA	NA	NA	NA	NA							+	20.3312	19.8712	18.4582	NA	NA	NA	NA	NA	NA	NA	NA	NA	NA	NA	NA	NA	NA	NA	NA	0	1464	Q9BRJ6	1	1	1	1	1	0	0	0	0	1	1	0	0	0	0	1	1	0	0	0	0	10.8	10.8	194	194	By MS/MS	By matching					10.8	10.8	0	0	0	0	9	GEAVLRPGLDAEPELSPEEQR			-1	C7orf50
O94973;O95782	AP-2 complex subunit alpha-2;AP-2 complex subunit alpha-1	AP2A2;AP2A1	sp|O94973|AP2A2_HUMAN AP-2 complex subunit alpha-2 OS=Homo sapiens OX=9606 GN=AP2A2 PE=1 SV=2;sp|O95782|AP2A1_HUMAN AP-2 complex subunit alpha-1 OS=Homo sapiens OX=9606 GN=AP2A1 PE=1 SV=3	103.96	2	2.3499	1	1	1	1.1	1	0	0	1	0	0	0	21.8849	20.1825	NA	21.3552	NA	NA	NA	NA	NA	NA	NA	NA	NA							+	16.2702	14.5678	NA	15.7405	NA	NA	NA	NA	NA	NA	NA	NA	NA	NA	NA	NA	NA	NA	NA	0.0034985	225	O94973;O95782	1;1	1;1	1;1	1	0	1	0	0	0	1	0	1	0	0	0	1	0	1	0	0	0	1.1	1.1	939	939;977	By matching		By MS/MS				1.1	0	1.1	0	0	0	49	GLAVFISDIR			-1;-1	AP2A2
Q9UP65	Cytosolic phospholipase A2 gamma	PLA2G4C	sp|Q9UP65|PA24C_HUMAN Cytosolic phospholipase A2 gamma OS=Homo sapiens OX=9606 GN=PLA2G4C PE=1 SV=2	60.938	1	-2	1	1	1	3.1	1	0	0	1	0	0	0	26.5721	22.6358	NA	25.7668	NA	NA	25.1078	NA	NA	NA	NA	NA	NA						+	+	22.1126	18.1763	NA	21.3074	NA	NA	20.6483	NA	NA	NA	NA	NA	NA	NA	NA	NA	NA	NA	NA	1	1737	Q9UP65	1	1	1	1	0	1	0	0	1	1	0	1	0	0	1	1	0	1	0	0	1	3.1	3.1	541	541	By MS/MS		By MS/MS			By MS/MS	3.1	0	3.1	0	0	3.1	22	SENYSLTDFWAYMVISK	1343	141	-1	PLA2G4C
Q02447	Transcription factor Sp3	SP3	sp|Q02447|SP3_HUMAN Transcription factor Sp3 OS=Homo sapiens OX=9606 GN=SP3 PE=1 SV=3	81.924	1	13.242	1	1	1	2.2	1	0	1	0	0	0	0	23.768	20.4243	20.621	19.7553	21.696	21.9973	21.4151	NA	NA	NA	NA	NA	NA							+	20.768	17.4242	17.621	16.7553	18.6959	18.9973	18.4152	NA	NA	NA	NA	NA	NA	NA	NA	NA	NA	NA	NA	0	838	Q02447	1	1	1	1	1	1	1	1	1	1	1	1	1	1	1	1	1	1	1	1	1	2.2	2.2	781	781	By matching	By MS/MS	By matching	By matching	By matching	By MS/MS	2.2	2.2	2.2	2.2	2.2	2.2	8	VQVVDEEGDQQHQEGKR			-1	SP3
Q8NBM4	Ubiquitin-associated domain-containing protein 2	UBAC2	sp|Q8NBM4|UBAC2_HUMAN Ubiquitin-associated domain-containing protein 2 OS=Homo sapiens OX=9606 GN=UBAC2 PE=1 SV=1	38.963	1	2.4222	1	1	1	4.7	1	1	0	0	0	0	0	23.8685	20.0528	20.6685	20.6703	22.0968	21.7838	21.4152	NA	NA	NA	NA	NA	NA							+	19.781	15.9653	16.5811	16.5828	18.0094	17.6964	17.3277	NA	NA	NA	NA	NA	NA	NA	NA	NA	NA	NA	NA	0.0035232	1268	Q8NBM4	1	1	1	1	1	1	1	1	1	1	1	1	1	1	1	1	1	1	1	1	1	4.7	4.7	344	344	By MS/MS	By matching	By matching	By matching	By matching	By matching	4.7	4.7	4.7	4.7	4.7	4.7	17	ASNNDLNVATNFLLQH			-1	UBAC2
O75792	Ribonuclease H2 subunit A	RNASEH2A	sp|O75792|RNH2A_HUMAN Ribonuclease H2 subunit A OS=Homo sapiens OX=9606 GN=RNASEH2A PE=1 SV=2	33.395	1	-2	1	1	1	2.7	1	0	0	0	1	0	0	23.0257	21.6914	NA	20.3093	21.131	20.5705	NA	NA	NA	NA	NA	NA	NA						+	+	19.1189	17.7845	NA	16.4025	17.2241	16.6637	NA	NA	NA	NA	NA	NA	NA	NA	NA	NA	NA	NA	NA	1	207	O75792	1	1	1	1	0	1	1	1	0	1	0	1	1	1	0	1	0	1	1	1	0	2.7	2.7	299	299	By MS/MS		By matching	By MS/MS	By matching		2.7	0	2.7	2.7	2.7	0	15	MDLSELER	137	1	-1	RNASEH2A
O75781	Paralemmin-1	PALM	sp|O75781|PALM_HUMAN Paralemmin-1 OS=Homo sapiens OX=9606 GN=PALM PE=1 SV=2	42.075	1	3.7605	1	1	1	3.6	1	1	0	0	0	0	0	21.9333	20.9836	20.8812	NA	NA	NA	NA	NA	NA	NA	NA	NA	NA							+	17.4098	16.4601	16.3577	NA	NA	NA	NA	NA	NA	NA	NA	NA	NA	NA	NA	NA	NA	NA	NA	0	206	O75781	1	1	1	1	1	0	0	0	0	1	1	0	0	0	0	1	1	0	0	0	0	3.6	3.6	387	387	By MS/MS	By MS/MS					3.6	3.6	0	0	0	0	23	MEVLAAETTSQQER			-1	PALM
O75531	Barrier-to-autointegration factor	BANF1	sp|O75531|BAF_HUMAN Barrier-to-autointegration factor OS=Homo sapiens OX=9606 GN=BANF1 PE=1 SV=1	10.058	1	2.0422	1	1	1	12.4	1	0	0	1	0	0	0	23.3731	19.372	NA	22.0361	20.9901	19.8661	21.4409	NA	NA	NA	NA	NA	NA							+	20.7881	16.787	NA	19.4512	18.4052	17.2811	18.8559	NA	NA	NA	NA	NA	NA	NA	NA	NA	NA	NA	NA	0.0062252	196	O75531	1	1	1	1	0	1	1	1	1	1	0	1	1	1	1	1	0	1	1	1	1	12.4	12.4	89	89	By matching		By MS/MS	By matching	By matching	By matching	12.4	0	12.4	12.4	12.4	12.4	6	KDEDLFREWLK			-1	BANF1
O75489	NADH dehydrogenase [ubiquinone] iron-sulfur protein 3, mitochondrial	NDUFS3	sp|O75489|NDUS3_HUMAN NADH dehydrogenase [ubiquinone] iron-sulfur protein 3, mitochondrial OS=Homo sapiens OX=9606 GN=NDUFS3 PE=1 SV=1	30.241	1	3.314	1	1	1	5.3	1	1	0	0	0	0	0	23.4243	20.5737	20.3238	20.0076	21.1117	21.4325	21.0911	NA	NA	NA	NA	NA	NA							+	19.3369	16.4862	16.2363	15.9201	17.0242	17.345	17.0036	NA	NA	NA	NA	NA	NA	NA	NA	NA	NA	NA	NA	0	194	O75489	1	1	1	1	1	1	1	1	1	1	1	1	1	1	1	1	1	1	1	1	1	5.3	5.3	264	264	By MS/MS	By matching	By matching	By matching	By matching	By matching	5.3	5.3	5.3	5.3	5.3	5.3	17	ESAGADTRPTVRPR			-1	NDUFS3
Q9NQ50	39S ribosomal protein L40, mitochondrial	MRPL40	sp|Q9NQ50|RM40_HUMAN 39S ribosomal protein L40, mitochondrial OS=Homo sapiens OX=9606 GN=MRPL40 PE=1 SV=1	24.49	1	2.2297	1	1	1	4.4	1	0	1	0	0	0	0	23.7586	21.112	21.2685	21.0055	21.261	21.0769	21.2932	NA	NA	NA	NA	NA	NA							+	20.2992	17.6526	17.809	17.5461	17.8015	17.6174	17.8338	NA	NA	NA	NA	NA	NA	NA	NA	NA	NA	NA	NA	0.0046003	1600	Q9NQ50	1	1	1	1	1	1	1	1	1	1	1	1	1	1	1	1	1	1	1	1	1	4.4	4.4	206	206	By matching	By MS/MS	By matching	By matching	By matching	By matching	4.4	4.4	4.4	4.4	4.4	4.4	11	VYTQVEFKR			-1	MRPL40
O75461	Transcription factor E2F6	E2F6	sp|O75461|E2F6_HUMAN Transcription factor E2F6 OS=Homo sapiens OX=9606 GN=E2F6 PE=1 SV=1	31.844	1	2.6161	1	1	1	5.3	1	0	0	0	1	0	0	24.32	NA	NA	NA	23.0214	22.6673	22.4598	NA	NA	NA	NA	NA	NA							+	20.6195	NA	NA	NA	19.3209	18.9669	18.7593	NA	NA	NA	NA	NA	NA	NA	NA	NA	NA	NA	NA	0.0011912	191	O75461	1	1	1	0	0	0	1	1	1	0	0	0	1	1	1	0	0	0	1	1	1	5.3	5.3	281	281				By MS/MS	By matching	By matching	0	0	0	5.3	5.3	5.3	13	KLPSLLLDPTEETVR			-1	E2F6
Q9Y224	RNA transcription, translation and transport factor protein	C14orf166	sp|Q9Y224|RTRAF_HUMAN RNA transcription, translation and transport factor protein OS=Homo sapiens OX=9606 GN=RTRAF PE=1 SV=1	28.068	1	9.1634	2	2	2	12.3	1	0	0	0	1	0	0	23.4065	NA	NA	21.2935	21.1518	21.9217	21.0993	NA	NA	NA	NA	NA	NA							+	19.4066	NA	NA	17.2935	17.1517	17.9217	17.0993	NA	NA	NA	NA	NA	NA	NA	NA	NA	NA	NA	NA	0	1748	Q9Y224	2	2	2	0	0	2	1	2	1	0	0	2	1	2	1	0	0	2	1	2	1	12.3	12.3	244	244			By matching	By MS/MS	By matching	By MS/MS	0	0	12.3	5.7	12.3	6.6	16	AGVMALANLLQIQR;NAEPLINLDVNNPDFK			-1	C14orf166
Q14697	Neutral alpha-glucosidase AB	GANAB	sp|Q14697|GANAB_HUMAN Neutral alpha-glucosidase AB OS=Homo sapiens OX=9606 GN=GANAB PE=1 SV=3	106.87	1	2.549	1	1	1	1.1	1	1	0	0	0	0	0	21.8493	20.6205	NA	19.6774	NA	20.3405	NA	NA	NA	NA	NA	NA	NA							+	16.423	15.1942	NA	14.2511	NA	14.9142	NA	NA	NA	NA	NA	NA	NA	NA	NA	NA	NA	NA	NA	0.0029621	995	Q14697	1	1	1	1	0	1	0	1	0	1	0	1	0	1	0	1	0	1	0	1	0	1.1	1.1	944	944	By MS/MS		By matching		By matching		1.1	0	1.1	0	1.1	0	43	TCEESSFCKR			-1	GANAB
O75390	Citrate synthase, mitochondrial	CS	sp|O75390|CISY_HUMAN Citrate synthase, mitochondrial OS=Homo sapiens OX=9606 GN=CS PE=1 SV=2	51.712	1	2.1496	2	2	2	5.8	1	1	0	0	0	0	0	22.4465	19.7109	20.2119	21.1752	NA	20.282	NA	NA	NA	NA	NA	NA	NA							+	18.1985	15.4629	15.964	16.9273	NA	16.034	NA	NA	NA	NA	NA	NA	NA	NA	NA	NA	NA	NA	NA	0.0051429	186	O75390	2	2	2	2	1	1	0	1	0	2	1	1	0	1	0	2	1	1	0	1	0	5.8	5.8	466	466	By MS/MS	By matching	By MS/MS		By matching		5.8	3.9	3.9	0	3.9	0	19	GFSIPECQK;GLVYETSVLDPDEGIRFR			-1	CS
Q9Y388	RNA-binding motif protein, X-linked 2	RBMX2	sp|Q9Y388|RBMX2_HUMAN RNA-binding motif protein, X-linked 2 OS=Homo sapiens OX=9606 GN=RBMX2 PE=1 SV=2	37.335	1	3.7798	1	1	1	3.7	1	0	1	0	0	0	0	22.8896	21.4288	20.6573	20.1863	NA	21.0024	NA	NA	NA	NA	NA	NA	NA							+	19.3046	17.8438	17.0723	16.6013	NA	17.4174	NA	NA	NA	NA	NA	NA	NA	NA	NA	NA	NA	NA	NA	0	1772	Q9Y388	1	1	1	1	1	1	0	1	0	1	1	1	0	1	0	1	1	1	0	1	0	3.7	3.7	322	322	By matching	By MS/MS	By matching		By matching		3.7	3.7	3.7	0	3.7	0	12	TAYSGGAEDLER			-1	RBMX2
Q9H5Z1	Probable ATP-dependent RNA helicase DHX35	DHX35	sp|Q9H5Z1|DHX35_HUMAN Probable ATP-dependent RNA helicase DHX35 OS=Homo sapiens OX=9606 GN=DHX35 PE=1 SV=2	78.909	1	7.3065	2	2	2	3.6	1	1	0	0	0	0	0	24.4089	22.6874	22.3185	20.3846	22.2833	NA	21.8639	NA	NA	NA	NA	NA	NA							+	19.0367	17.1913	16.6427	15.2147	17.1134	NA	16.694	NA	NA	NA	NA	NA	NA	NA	NA	NA	NA	NA	NA	0	1565	Q9H5Z1	2	2	2	2	2	1	1	0	1	2	2	1	1	0	1	2	2	1	1	0	1	3.6	3.6	703	703	By MS/MS	By MS/MS	By matching	By matching		By matching	3.6	3.6	2.4	2.4	0	2.4	36	AAPVGPVK;FWRPGTEGPGVSISEER			-1	DHX35
Q16531	DNA damage-binding protein 1	DDB1	sp|Q16531|DDB1_HUMAN DNA damage-binding protein 1 OS=Homo sapiens OX=9606 GN=DDB1 PE=1 SV=1	126.97	1	7.3989	1	1	1	2.1	1	0	0	0	0	1	0	22.5261	NA	NA	NA	20.5089	21.3785	20.7967	NA	NA	NA	NA	NA	NA							+	16.7446	NA	NA	NA	14.7275	15.5971	15.0154	NA	NA	NA	NA	NA	NA	NA	NA	NA	NA	NA	NA	0	1056	Q16531	1	1	1	0	0	0	1	1	1	0	0	0	1	1	1	0	0	0	1	1	1	2.1	2.1	1140	1140				By matching	By MS/MS	By matching	0	0	0	2.1	2.1	2.1	55	KTEPATGFIDGDLIESFLDISRPK			-1	DDB1
CON__sp|O82803|SRPP_HEVBR	Small rubber particle protein	SRPP	sp|O82803|SRPP_HEVBR Small rubber particle protein OS=Hevea brasiliensis GN=SRPP PE=1 SV=1	22.344	1	3.7035	1	1	1	4.9	1	1	0	0	0	0	0	23.44	22.2989	20.9186	20.3702	NA	21.4589	NA	NA	NA	NA	NA	NA	NA					+		+	19.6326	18.4915	17.1113	16.5628	NA	17.6515	NA	NA	NA	NA	NA	NA	NA	NA	NA	NA	NA	NA	NA	0	11	CON__sp|O82803|SRPP_HEVBR	1	1	1	1	1	1	0	1	0	1	1	1	0	1	0	1	1	1	0	1	0	4.9	4.9	204	204	By MS/MS	By matching	By matching		By matching		4.9	4.9	4.9	0	4.9	0	14	AEEVEEERLK			-1	CON__sp|O82803|SRPP_HEVBR
Q9Y5K6	CD2-associated protein	CD2AP	sp|Q9Y5K6|CD2AP_HUMAN CD2-associated protein OS=Homo sapiens OX=9606 GN=CD2AP PE=1 SV=1	71.45	1	3.3617	1	1	1	2.7	1	0	0	1	0	0	0	22.2822	NA	NA	20.4691	NA	NA	21.7991	NA	NA	NA	NA	NA	NA							+	17.1529	NA	NA	15.3398	NA	NA	16.6698	NA	NA	NA	NA	NA	NA	NA	NA	NA	NA	NA	NA	0	1802	Q9Y5K6	1	1	1	0	0	1	0	0	1	0	0	1	0	0	1	0	0	1	0	0	1	2.7	2.7	639	639			By MS/MS			By matching	0	0	2.7	0	0	2.7	35	EGVFPDNFAVQINELDK			-1	CD2AP
Q96EV2	RNA-binding protein 33	RBM33	sp|Q96EV2|RBM33_HUMAN RNA-binding protein 33 OS=Homo sapiens OX=9606 GN=RBM33 PE=1 SV=3	129.98	1	19.169	1	1	1	2.3	1	0	1	0	0	0	0	22.3252	20.6322	21.7914	NA	NA	NA	NA	NA	NA	NA	NA	NA	NA							+	16.9676	15.2746	16.4338	NA	NA	NA	NA	NA	NA	NA	NA	NA	NA	NA	NA	NA	NA	NA	NA	0	1377	Q96EV2	1	1	1	1	1	0	0	0	0	1	1	0	0	0	0	1	1	0	0	0	0	2.3	2.3	1170	1170	By matching	By MS/MS					2.3	2.3	0	0	0	0	41	AAALGASGGAGAGDDDFDQFDKPGAER			-1	RBM33
CON__sp|Q3SX14|GELS_BOVIN	Gelsolin	GSN	sp|Q3SX14|GELS_BOVIN Gelsolin OS=Bos taurus GN=GSN PE=2 SV=1	80.73	1	2.3897	14	1	1	18.3	1	0	0	1	0	0	0	22.5702	21.1884	NA	21.2212	NA	NA	20.41	NA	NA	NA	NA	NA	NA					+		+	17.5702	16.1884	NA	16.2212	NA	NA	15.41	NA	NA	NA	NA	NA	NA	NA	NA	NA	NA	NA	NA	0.0035149	42	CON__sp|Q3SX14|GELS_BOVIN	14	1	1	13	6	13	7	3	10	1	0	1	0	0	1	1	0	1	0	0	1	1.2	1.2	731	731	By matching	By matching	By MS/MS	By matching	By matching	By matching	17.4	10.1	16.6	8.6	4.8	12.9	32	AGALNSNDAFVLK;AGKEPGLQIWR;DSQEEEKTEALTSAK;EVQGFESATFLGYFK;HVVPNEVVVQR;PALPAGTEDTAK;QTQVSVLPEGGETPLFK;RYIETDPANRDR;SEDCFILDHGK;TPITVVK;VVEHPEFLK;YIETDPANR;YIETDPANRDR;YIETDPANRDRR			-1	CON__sp|Q3SX14|GELS_BOVIN
CON__sp|P61626|LYSC_HUMAN;P61626	;Lysozyme C	LYZ	;sp|P61626|LYSC_HUMAN Lysozyme C OS=Homo sapiens OX=9606 GN=LYZ PE=1 SV=1	16.537	2	3.8241	1	1	1	8.1	1	0	1	0	0	0	0	22.9002	NA	22.3075	20.4169	NA	NA	20.239	NA	NA	NA	NA	NA	NA					+		+	19.7303	NA	19.1376	17.247	NA	NA	17.0691	NA	NA	NA	NA	NA	NA	NA	NA	NA	NA	NA	NA	0	39	CON__sp|P61626|LYSC_HUMAN;P61626	1;1	1;1	1;1	0	1	1	0	0	1	0	1	1	0	0	1	0	1	1	0	0	1	8.1	8.1	148	148;148		By MS/MS	By matching			By matching	0	8.1	8.1	0	0	8.1	9	STDYGIFQINSR			-1;-1	LYZ
CON__sp|P34955|A1AT_BOVIN	Alpha-1-antiproteinase	SERPINA1	sp|P34955|A1AT_BOVIN Alpha-1-antiproteinase OS=Bos taurus GN=SERPINA1 PE=1 SV=1	46.103	1	5.0257	1	1	1	3.6	1	1	0	0	0	0	0	21.2123	20.2983	20.1209	NA	NA	NA	NA	NA	NA	NA	NA	NA	NA					+		+	16.8199	15.9059	15.7285	NA	NA	NA	NA	NA	NA	NA	NA	NA	NA	NA	NA	NA	NA	NA	NA	0	35	CON__sp|P34955|A1AT_BOVIN	1	1	1	1	1	0	0	0	0	1	1	0	0	0	0	1	1	0	0	0	0	3.6	3.6	416	416	By MS/MS	By matching					3.6	3.6	0	0	0	0	21	SVLGDVGITEVFSDR			-1	CON__sp|P34955|A1AT_BOVIN
Q96PV6	Leukocyte receptor cluster member 8	LENG8	sp|Q96PV6|LENG8_HUMAN Leukocyte receptor cluster member 8 OS=Homo sapiens OX=9606 GN=LENG8 PE=1 SV=3	88.156	1	9.1304	1	1	1	3.6	1	0	1	0	0	0	0	24.7262	NA	22.4061	NA	22.7665	22.7197	22.9591	NA	NA	NA	NA	NA	NA							+	19.5168	NA	17.1966	NA	17.557	17.5103	17.7496	NA	NA	NA	NA	NA	NA	NA	NA	NA	NA	NA	NA	0	1416	Q96PV6	1	1	1	0	1	0	1	1	1	0	1	0	1	1	1	0	1	0	1	1	1	3.6	3.6	800	800		By MS/MS		By matching	By matching	By matching	0	3.6	0	3.6	3.6	3.6	37	RPFAVTTQSFGSNAEGQHSGFGPQPNPEK			-1	LENG8
Q96EY1	DnaJ homolog subfamily A member 3, mitochondrial	DNAJA3	sp|Q96EY1|DNJA3_HUMAN DnaJ homolog subfamily A member 3, mitochondrial OS=Homo sapiens OX=9606 GN=DNAJA3 PE=1 SV=2	52.488	1	2.3803	2	2	2	5.2	1	0	0	0	0	1	0	22.7032	17.7414	19.9606	16.903	18.5634	21.3187	21.2326	NA	NA	NA	NA	NA	NA							+	16.2594	13.282	12.6824	12.4436	14.104	14.3912	14.0741	NA	NA	NA	NA	NA	NA	NA	NA	NA	NA	NA	NA	0.0035129	1379	Q96EY1	2	2	2	1	2	1	1	2	2	1	2	1	1	2	2	1	2	1	1	2	2	5.2	5.2	480	480	By matching	By MS/MS	By matching	By matching	By MS/MS	By matching	2.5	5.2	2.5	2.5	5.2	5.2	22	KYHPDTNKDDPK;REAGEDEEGFLSK			-1	DNAJA3
Q14166	Tubulin--tyrosine ligase-like protein 12	TTLL12	sp|Q14166|TTL12_HUMAN Tubulin--tyrosine ligase-like protein 12 OS=Homo sapiens OX=9606 GN=TTLL12 PE=1 SV=2	74.403	1	5.2188	1	1	1	4	1	0	1	0	0	0	0	23.3359	NA	20.9947	21.4167	21.5241	21.3556	NA	NA	NA	NA	NA	NA	NA							+	18.2485	NA	15.9073	16.3293	16.4366	16.2681	NA	NA	NA	NA	NA	NA	NA	NA	NA	NA	NA	NA	NA	0	962	Q14166	1	1	1	0	1	1	1	1	0	0	1	1	1	1	0	0	1	1	1	1	0	4	4	644	644		By MS/MS	By matching	By matching	By matching		0	4	4	4	4	0	34	SSPGQTPEEGAQALAEFAALHGPALR			-1	TTLL12
Q14126	Desmoglein-2	DSG2	sp|Q14126|DSG2_HUMAN Desmoglein-2 OS=Homo sapiens OX=9606 GN=DSG2 PE=1 SV=2	122.29	1	3.2753	1	1	1	2.1	1	0	0	1	0	0	0	22.6952	19.4985	NA	21.4946	NA	NA	21.5619	NA	NA	NA	NA	NA	NA							+	17.1717	13.9749	NA	15.971	NA	NA	16.0383	NA	NA	NA	NA	NA	NA	NA	NA	NA	NA	NA	NA	0	956	Q14126	1	1	1	1	0	1	0	0	1	1	0	1	0	0	1	1	0	1	0	0	1	2.1	2.1	1118	1118	By matching		By MS/MS			By matching	2.1	0	2.1	0	0	2.1	46	VYAPASTLVDQPYANEGTVVVTER			-1	DSG2
Q9Y613	FH1/FH2 domain-containing protein 1	FHOD1	sp|Q9Y613|FHOD1_HUMAN FH1/FH2 domain-containing protein 1 OS=Homo sapiens OX=9606 GN=FHOD1 PE=1 SV=3	126.55	1	5.6961	1	1	1	2.9	1	0	0	1	0	0	0	22.6604	20.8141	NA	22.1904	NA	NA	NA	NA	NA	NA	NA	NA	NA							+	16.7778	14.9314	NA	16.3077	NA	NA	NA	NA	NA	NA	NA	NA	NA	NA	NA	NA	NA	NA	NA	0	1813	Q9Y613	1	1	1	1	0	1	0	0	0	1	0	1	0	0	0	1	0	1	0	0	0	2.9	2.9	1164	1164	By matching		By MS/MS				2.9	0	2.9	0	0	0	59	FSGVAGEAPSNPSVPVAVSSGPGRGDADSHASMK			-1	FHOD1
Q13085;O00763	Acetyl-CoA carboxylase 1;Acetyl-CoA carboxylase 2	ACACA;ACACB	sp|Q13085|ACACA_HUMAN Acetyl-CoA carboxylase 1 OS=Homo sapiens OX=9606 GN=ACACA PE=1 SV=2;sp|O00763|ACACB_HUMAN Acetyl-CoA carboxylase 2 OS=Homo sapiens OX=9606 GN=ACACB PE=1 SV=3	265.55	2	9.0606	2	2	2	1.5	1	0	1	0	0	0	0	24.6708	22.3744	22.7094	22.5721	22.9634	NA	NA	NA	NA	NA	NA	NA	NA							+	17.764	15.4675	15.8025	15.6652	16.0565	NA	NA	NA	NA	NA	NA	NA	NA	NA	NA	NA	NA	NA	NA	0	904	Q13085;O00763	2;1	2;1	2;1	2	2	2	2	0	0	2	2	2	2	0	0	2	2	2	2	0	0	1.5	1.5	2346	2346;2458	By MS/MS	By MS/MS	By matching	By matching			1.5	1.5	1.5	1.5	0	0	120	ITSENPDEGFKPSSGTVQELNFR;RVDPVYIHLAER			-1;-1	ACACA
A8CG34;Q96HA1	Nuclear envelope pore membrane protein POM 121C;Nuclear envelope pore membrane protein POM 121	POM121C;POM121	sp|A8CG34|P121C_HUMAN Nuclear envelope pore membrane protein POM 121C OS=Homo sapiens OX=9606 GN=POM121C PE=1 SV=3;sp|Q96HA1|P121A_HUMAN Nuclear envelope pore membrane protein POM 121 OS=Homo sapiens OX=9606 GN=POM121 PE=1 SV=2	125.09	2	18.448	1	1	1	2	1	0	0	0	0	1	0	24.529	NA	NA	NA	22.9051	23.0621	22.857	NA	NA	NA	NA	NA	NA							+	19.4416	NA	NA	NA	17.8177	17.9747	17.7695	NA	NA	NA	NA	NA	NA	NA	NA	NA	NA	NA	NA	0	9	A8CG34;Q96HA1	1;1	1;1	1;1	0	0	0	1	1	1	0	0	0	1	1	1	0	0	0	1	1	1	2	2	1229	1229;1249				By matching	By MS/MS	By matching	0	0	0	2	2	2	34	APPTLQAETATKPQATSAPSPAPK			-1;-1	POM121C
Q9Y676	28S ribosomal protein S18b, mitochondrial	MRPS18B	sp|Q9Y676|RT18B_HUMAN 28S ribosomal protein S18b, mitochondrial OS=Homo sapiens OX=9606 GN=MRPS18B PE=1 SV=1	29.395	1	2.596	1	1	1	8.5	1	1	0	0	0	0	0	22.3554	22.3554	NA	NA	NA	NA	NA	NA	NA	NA	NA	NA	NA							+	18.655	18.655	NA	NA	NA	NA	NA	NA	NA	NA	NA	NA	NA	NA	NA	NA	NA	NA	NA	0.0017836	1815	Q9Y676	1	1	1	1	0	0	0	0	0	1	0	0	0	0	0	1	0	0	0	0	0	8.5	8.5	258	258	By MS/MS						8.5	0	0	0	0	0	13	APSEEDSLSSVPISPYKDEPWK			-1	MRPS18B
Q9Y696	Chloride intracellular channel protein 4	CLIC4	sp|Q9Y696|CLIC4_HUMAN Chloride intracellular channel protein 4 OS=Homo sapiens OX=9606 GN=CLIC4 PE=1 SV=4	28.772	1	2.1043	1	1	1	4.7	1	0	0	1	0	0	0	22.2102	20.3262	NA	21.1493	NA	NA	20.209	NA	NA	NA	NA	NA	NA							+	18.3034	16.4193	NA	17.2424	NA	NA	16.3021	NA	NA	NA	NA	NA	NA	NA	NA	NA	NA	NA	NA	0.0056754	1816	Q9Y696	1	1	1	1	0	1	0	0	1	1	0	1	0	0	1	1	0	1	0	0	1	4.7	4.7	253	253	By matching		By MS/MS			By matching	4.7	0	4.7	0	0	4.7	15	NSRPEANEALER			-1	CLIC4
Q13526	Peptidyl-prolyl cis-trans isomerase NIMA-interacting 1	PIN1	sp|Q13526|PIN1_HUMAN Peptidyl-prolyl cis-trans isomerase NIMA-interacting 1 OS=Homo sapiens OX=9606 GN=PIN1 PE=1 SV=1	18.243	1	28.731	1	1	1	12.3	1	1	0	0	0	0	0	22.3568	20.0197	20.593	21.3786	NA	NA	NA	NA	NA	NA	NA	NA	NA							+	19.0349	16.6978	17.2711	18.0567	NA	NA	NA	NA	NA	NA	NA	NA	NA	NA	NA	NA	NA	NA	NA	0	935	Q13526	1	1	1	1	1	1	0	0	0	1	1	1	0	0	0	1	1	1	0	0	0	12.3	12.3	163	163	By MS/MS	By matching	By matching				12.3	12.3	12.3	0	0	0	10	SGEEDFESLASQFSDCSSAK			-1	PIN1
Q9Y6A5	Transforming acidic coiled-coil-containing protein 3	TACC3	sp|Q9Y6A5|TACC3_HUMAN Transforming acidic coiled-coil-containing protein 3 OS=Homo sapiens OX=9606 GN=TACC3 PE=1 SV=1	90.359	1	7.6237	1	1	1	2.9	1	0	1	0	0	0	0	24.6083	21.49	21.9675	21.7778	21.9402	22.4215	22.3356	NA	NA	NA	NA	NA	NA							+	19.5208	16.4026	16.88	16.6903	16.8527	17.3341	17.2481	NA	NA	NA	NA	NA	NA	NA	NA	NA	NA	NA	NA	0	1818	Q9Y6A5	1	1	1	1	1	1	1	1	1	1	1	1	1	1	1	1	1	1	1	1	1	2.9	2.9	838	838	By matching	By MS/MS	By matching	By matching	By MS/MS	By matching	2.9	2.9	2.9	2.9	2.9	2.9	34	APQEVEEDDGRSGAGEDPPMPASR			-1	TACC3
A6NFN3;O43251;Q9NWB1	RNA binding protein fox-1 homolog 3;RNA binding protein fox-1 homolog 2;	RBFOX3;RBFOX2;RBFOX1	sp|A6NFN3|RFOX3_HUMAN RNA binding protein fox-1 homolog 3 OS=Homo sapiens OX=9606 GN=RBFOX3 PE=2 SV=4;sp|O43251|RFOX2_HUMAN RNA binding protein fox-1 homolog 2 OS=Homo sapiens OX=9606 GN=RBFOX2 PE=1 SV=3;sp|Q9NWB1|RFOX1_HUMAN RNA binding protein fox-1 homo	33.872	3	1.9454	1	1	1	3.2	1	0	1	0	0	0	0	21.452	19.7288	20.4208	19.1852	NA	NA	NA	NA	NA	NA	NA	NA	NA							+	18.13	16.4069	17.0989	15.8633	NA	NA	NA	NA	NA	NA	NA	NA	NA	NA	NA	NA	NA	NA	NA	0.0078563	7	A6NFN3;O43251;Q9NWB1	1;1;1	1;1;1	1;1;1	1	1	1	0	0	0	1	1	1	0	0	0	1	1	1	0	0	0	3.2	3.2	312	312;390;397	By matching	By MS/MS	By matching				3.2	3.2	3.2	0	0	0	10	KIEVNNATAR			-1;-1;-1	RBFOX3
Q96HP0	Dedicator of cytokinesis protein 6	DOCK6	sp|Q96HP0|DOCK6_HUMAN Dedicator of cytokinesis protein 6 OS=Homo sapiens OX=9606 GN=DOCK6 PE=1 SV=3	229.56	1	2.4628	4	1	1	2.3	1	0	0	1	0	0	0	21.6095	18.7886	NA	20.4632	NA	NA	20.3114	NA	NA	NA	NA	NA	NA							+	14.9371	12.1162	NA	13.7909	NA	NA	13.639	NA	NA	NA	NA	NA	NA	NA	NA	NA	NA	NA	NA	0.0035336	1390	Q96HP0	4	1	1	2	1	4	2	1	3	1	0	1	0	0	1	1	0	1	0	0	1	0.7	0.7	2047	2047	By MS/MS	By matching	By MS/MS	By matching	By matching	By matching	1.1	0.4	2.3	1.2	0.7	1.9	102	EHQEDPEMLIDLMYR;LTWLQNMAGK;NLAADSLLPSLLER;TVAAEVRK			-1	DOCK6
Q9Y6R6	Zinc finger protein 780B	ZNF780B	sp|Q9Y6R6|Z780B_HUMAN Zinc finger protein 780B OS=Homo sapiens OX=9606 GN=ZNF780B PE=2 SV=1	96.806	1	-2	1	1	1	1.1	1	0	0	0	0	0	1	26.0263	22.5082	18.876	22.3958	NA	22.6234	25.5731	NA	NA	NA	NA	NA	NA						+	+	20.7409	17.2228	13.5906	17.1103	NA	17.338	20.2877	NA	NA	NA	NA	NA	NA	NA	NA	NA	NA	NA	NA	1	1822	Q9Y6R6	1	1	1	1	1	1	0	1	1	1	1	1	0	1	1	1	1	1	0	1	1	1.1	1.1	833	833	By MS/MS	By matching	By MS/MS		By MS/MS	By MS/MS	1.1	1.1	1.1	0	1.1	1.1	39	HQKIHMGEK	1382	356	-1	ZNF780B
P0DPI2;A0A0B4J2D5	Glutamine amidotransferase-like class 1 domain-containing protein 3, mitochondrial;	GATD3;p|A0A0B4J2D5|GAL3B_HUMAN	sp|P0DPI2|GAL3A_HUMAN Glutamine amidotransferase-like class 1 domain-containing protein 3, mitochondrial OS=Homo sapiens OX=9606 GN=GATD3 PE=1 SV=1;sp|A0A0B4J2D5|GAL3B_HUMAN Putative glutamine amidotransferase-like class 1 domain-containing protein 3B, mit	28.17	2	2.1699	1	1	1	3.7	1	0	0	1	0	0	0	21.9898	19.6473	19.8007	20.2141	NA	19.1111	19.3051	NA	NA	NA	NA	NA	NA							+	18.0829	15.7404	15.8938	16.3072	NA	15.2042	15.3982	NA	NA	NA	NA	NA	NA	NA	NA	NA	NA	NA	NA	0.0051458	3	P0DPI2;A0A0B4J2D5	1;1	1;1	1;1	1	1	1	0	1	1	1	1	1	0	1	1	1	1	1	0	1	1	3.7	3.7	268	268;268	By matching	By matching	By MS/MS		By matching	By matching	3.7	3.7	3.7	0	3.7	3.7	15	EVVEAHVDQK			-1;-1	GATD3
Q9Y5J1	U3 small nucleolar RNA-associated protein 18 homolog	UTP18	sp|Q9Y5J1|UTP18_HUMAN U3 small nucleolar RNA-associated protein 18 homolog OS=Homo sapiens OX=9606 GN=UTP18 PE=1 SV=3	62.003	1	9.0153	1	1	1	3.1	1	0	1	0	0	0	0	23.3303	21.0808	21.1542	20.6785	20.8117	21.2399	NA	NA	NA	NA	NA	NA	NA							+	18.5754	16.3259	16.3993	15.9236	16.0568	16.485	NA	NA	NA	NA	NA	NA	NA	NA	NA	NA	NA	NA	NA	0	1801	Q9Y5J1	1	1	1	1	1	1	1	1	0	1	1	1	1	1	0	1	1	1	1	1	0	3.1	3.1	556	556	By matching	By MS/MS	By matching	By matching	By matching		3.1	3.1	3.1	3.1	3.1	0	27	VQEHEDSGDSEVENEAK			-1	UTP18
CON__sp|Q5XQN5|K2C5_BOVIN	Keratin, type II cytoskeletal 5	KRT5	sp|Q5XQN5|K2C5_BOVIN Keratin, type II cytoskeletal 5 OS=Bos taurus GN=KRT5 PE=1 SV=1	62.936	1	-2	29	1	0	32.8	1	0	0	1	0	0	0	20.8803	NA	NA	20.8803	NA	NA	NA	NA	NA	NA	NA	NA	NA					+	+	+	15.9261	NA	NA	15.9261	NA	NA	NA	NA	NA	NA	NA	NA	NA	NA	NA	NA	NA	NA	NA	1	45	CON__sp|Q5XQN5|K2C5_BOVIN	29	1	0	24	26	24	17	25	20	0	0	1	0	0	0	0	0	0	0	0	0	1.5	0	601	601	By matching	By matching	By MS/MS	By matching	By matching	By matching	29	31.3	30.8	22.8	29.3	26.5	31	AQYEDIANR;DVDAAYMNK;FASFIDK;FLEQQNK;HEISEMNR;KLLEGEECR;LALDVEIATYRK;LLEGEECR;LRSEIDNVK;LRSEIDNVKK;NKYEDEINK;NKYEDEINKR;NMQDLVEDFK;SFSTASAITPSVSR;SLDLDSIIAEVK;SLYNLGGSKR;SRTEAESWYQTK;SRTEAESWYQTKYEELQQTAGR;TEAESWYQTK;TEAESWYQTKYEELQQTAGR;TEEREQIKTLNNK;TSFTSVSR;TTAENEFVMLK;TTAENEFVMLKK;VDALMDEINFMK;VRFLEQQNK;VRTEEREQIK;YEDEINKR;YEELQQTAGR	29;30;31	248;275;390	-1	CON__sp|Q5XQN5|K2C5_BOVIN
CON__tr|G3N0V2|G3N0V2_BOVIN	Uncharacterized protein	KRT1	tr|G3N0V2|G3N0V2_BOVIN Uncharacterized protein OS=Bos taurus GN=KRT1 PE=1 SV=1	63.151	1	1.7896	15	1	1	16.3	1	0	0	0	0	0	1	24.8959	NA	NA	NA	NA	NA	24.8959	NA	NA	NA	NA	NA	NA					+		+	19.8959	NA	NA	NA	NA	NA	19.8959	NA	NA	NA	NA	NA	NA	NA	NA	NA	NA	NA	NA	0.0099558	49	CON__tr|G3N0V2|G3N0V2_BOVIN	15	1	1	11	14	11	10	11	11	0	0	0	0	0	1	0	0	0	0	0	1	1.8	1.8	606	606	By matching	By matching	By matching	By matching	By matching	By MS/MS	12.5	14.5	12.5	11.1	12.5	14.4	32	AEAEALYQTK;AQYEEIAQR;DYQELMNTK;FLEQQNQVLQTK;KYEDEINK;KYEDEINKR;LLRDYQELMNTK;NTKVEISELNR;SDQSRLDSELK;SKAEAEALYQTK;SLNNQFASFIDK;SLNNQFASFIDKVR;TLLEGEESR;VRFLEQQNQVLQTK;YEDEINKR	14	465	-1	CON__tr|G3N0V2|G3N0V2_BOVIN
O00148	ATP-dependent RNA helicase DDX39A	DDX39A	sp|O00148|DX39A_HUMAN ATP-dependent RNA helicase DDX39A OS=Homo sapiens OX=9606 GN=DDX39A PE=1 SV=2	49.129	1	13.985	5	1	1	17.3	1	0	0	1	0	0	0	23.7118	NA	NA	21.1226	21.8281	21.6997	22.0448	NA	NA	NA	NA	NA	NA							+	19.4639	NA	NA	16.8747	17.5802	17.4518	17.7968	NA	NA	NA	NA	NA	NA	NA	NA	NA	NA	NA	NA	0	56	O00148	5	1	1	4	4	5	5	4	5	0	0	1	1	1	1	0	0	1	1	1	1	7.3	7.3	427	427	By matching	By matching	By MS/MS	By matching	By matching	By matching	10.1	10.1	17.3	17.3	15.7	17.3	19	AEQDVENDLLDYDEEEEPQAPQESTPAPPKK;DVQEIFR;GLAITFVSDENDAK;ILVATNLFGR;LTLHGLQQYYVK			-1	DDX39A
O15240	Neurosecretory protein VGF	VGF	sp|O15240|VGF_HUMAN Neurosecretory protein VGF OS=Homo sapiens OX=9606 GN=VGF PE=1 SV=2	67.257	1	10.468	1	1	1	3.3	1	0	1	0	0	0	0	22.6951	NA	22.082	21.1648	NA	NA	NA	NA	NA	NA	NA	NA	NA							+	17.4857	NA	16.8726	15.9554	NA	NA	NA	NA	NA	NA	NA	NA	NA	NA	NA	NA	NA	NA	NA	0	107	O15240	1	1	1	0	1	1	0	0	0	0	1	1	0	0	0	0	1	1	0	0	0	3.3	3.3	615	615		By MS/MS	By MS/MS				0	3.3	3.3	0	0	0	37	QNALLFAEEEDGEAGAEDKR			-1	VGF
O15226	NF-kappa-B-repressing factor	NKRF	sp|O15226|NKRF_HUMAN NF-kappa-B-repressing factor OS=Homo sapiens OX=9606 GN=NKRF PE=1 SV=2	77.672	1	5.0559	1	1	1	3.6	1	1	0	0	0	0	0	24.8898	22.3905	22.2087	21.4403	23.1488	NA	23.0351	NA	NA	NA	NA	NA	NA							+	19.5679	17.0685	16.8868	16.1184	17.8269	NA	17.7132	NA	NA	NA	NA	NA	NA	NA	NA	NA	NA	NA	NA	0	105	O15226	1	1	1	1	1	1	1	0	1	1	1	1	1	0	1	1	1	1	1	0	1	3.6	3.6	690	690	By MS/MS	By matching	By matching	By matching		By matching	3.6	3.6	3.6	3.6	0	3.6	40	FEPVHFVASSSKDERQEDPYGPQTK			-1	NKRF
Q9Y3E1	Hepatoma-derived growth factor-related protein 3	HDGFRP3	sp|Q9Y3E1|HDGR3_HUMAN Hepatoma-derived growth factor-related protein 3 OS=Homo sapiens OX=9606 GN=HDGFL3 PE=1 SV=1	22.619	1	10.704	1	1	1	10.3	1	0	1	0	0	0	0	23.2371	19.9748	21.4518	21.0043	20.9982	NA	20.7718	NA	NA	NA	NA	NA	NA							+	20.2371	16.9747	18.4518	18.0043	17.9982	NA	17.7718	NA	NA	NA	NA	NA	NA	NA	NA	NA	NA	NA	NA	0	1779	Q9Y3E1	1	1	1	1	1	1	1	0	1	1	1	1	1	0	1	1	1	1	1	0	1	10.3	10.3	203	203	By matching	By MS/MS	By matching	By matching		By matching	10.3	10.3	10.3	10.3	0	10.3	8	SSSEGGDAGNDTRNTTSDLQK			-1	HDGFRP3
Q92616	eIF-2-alpha kinase activator GCN1	GCN1L1	sp|Q92616|GCN1_HUMAN eIF-2-alpha kinase activator GCN1 OS=Homo sapiens OX=9606 GN=GCN1 PE=1 SV=7	292.71	1	5.4456	1	1	1	0.4	1	1	0	0	0	0	0	24.4343	21.6781	21.1704	NA	22.3599	22.5455	22.378	NA	NA	NA	NA	NA	NA							+	17.0767	14.3205	13.8129	NA	15.0024	15.1879	15.0204	NA	NA	NA	NA	NA	NA	NA	NA	NA	NA	NA	NA	0	1337	Q92616	1	1	1	1	1	0	1	1	1	1	1	0	1	1	1	1	1	0	1	1	1	0.4	0.4	2671	2671	By MS/MS	By MS/MS		By matching	By MS/MS	By matching	0.4	0.4	0	0.4	0.4	0.4	164	AADTQVSETLKR			-1	GCN1L1
O15021	Microtubule-associated serine/threonine-protein kinase 4	MAST4	sp|O15021|MAST4_HUMAN Microtubule-associated serine/threonine-protein kinase 4 OS=Homo sapiens OX=9606 GN=MAST4 PE=1 SV=4	284.09	1	10.903	2	2	2	1	1	0	0	0	0	1	0	23.4302	NA	NA	NA	21.343	22.1313	21.9491	NA	NA	NA	NA	NA	NA							+	16.3427	NA	NA	NA	14.2555	15.0438	14.8616	NA	NA	NA	NA	NA	NA	NA	NA	NA	NA	NA	NA	0	94	O15021	2	2	2	0	0	0	2	2	2	0	0	0	2	2	2	0	0	0	2	2	2	1	1	2623	2623				By matching	By MS/MS	By matching	0	0	0	1	1	1	136	SPGTVMESNPQQR;SYLLEPWFLPPSR			-1	MAST4
Q92785	Zinc finger protein ubi-d4	DPF2	sp|Q92785|REQU_HUMAN Zinc finger protein ubi-d4 OS=Homo sapiens OX=9606 GN=DPF2 PE=1 SV=2	44.155	1	1.8779	2	2	2	7.7	1	1	0	0	0	0	0	24.689	20.5342	21.8082	22.1354	22.5642	22.1775	22.5882	NA	NA	NA	NA	NA	NA							+	18.9438	16.0748	16.3417	16.1925	16.832	15.6841	16.7205	NA	NA	NA	NA	NA	NA	NA	NA	NA	NA	NA	NA	0.0094655	1343	Q92785	2	2	2	1	2	2	2	2	2	1	2	2	2	2	2	1	2	2	2	2	2	7.7	7.7	391	391	By MS/MS	By matching	By MS/MS	By matching	By MS/MS	By matching	2.3	7.7	7.7	7.7	7.7	7.7	22	AAVVENVVK;KGPDGLALPNNYCDFCLGDSK			-1	DPF2
Q9H6S0	3-5 RNA helicase YTHDC2	YTHDC2	sp|Q9H6S0|YTDC2_HUMAN 3-5 RNA helicase YTHDC2 OS=Homo sapiens OX=9606 GN=YTHDC2 PE=1 SV=2	160.25	1	2.1458	1	1	1	0.9	1	0	1	0	0	0	0	19.953	NA	18.6773	17.7454	16.7775	NA	18.0087	NA	NA	NA	NA	NA	NA							+	13.7242	NA	12.4485	11.5165	10.5486	NA	11.7799	NA	NA	NA	NA	NA	NA	NA	NA	NA	NA	NA	NA	0.0051399	1568	Q9H6S0	1	1	1	0	1	1	1	0	1	0	1	1	1	0	1	0	1	1	1	0	1	0.9	0.9	1430	1430		By MS/MS	By matching	By matching		By matching	0	0.9	0.9	0.9	0	0.9	75	RGTEDRSDQSSLK			-1	YTHDC2
Q99081	Transcription factor 12	TCF12	sp|Q99081|HTF4_HUMAN Transcription factor 12 OS=Homo sapiens OX=9606 GN=TCF12 PE=1 SV=1	72.964	1	6.2905	1	1	1	2.8	1	0	0	0	0	1	0	24.5664	20.7574	NA	20.6107	21.8862	23.1414	22.9919	NA	NA	NA	NA	NA	NA							+	19.7084	15.8995	NA	15.7527	17.0283	18.2834	18.1339	NA	NA	NA	NA	NA	NA	NA	NA	NA	NA	NA	NA	0	1428	Q99081	1	1	1	1	0	1	1	1	1	1	0	1	1	1	1	1	0	1	1	1	1	2.8	2.8	682	682	By matching		By matching	By matching	By MS/MS	By matching	2.8	0	2.8	2.8	2.8	2.8	29	TRPTTLGSSQFSGSGIDER			-1	TCF12
Q14318	Peptidyl-prolyl cis-trans isomerase FKBP8	FKBP8	sp|Q14318|FKBP8_HUMAN Peptidyl-prolyl cis-trans isomerase FKBP8 OS=Homo sapiens OX=9606 GN=FKBP8 PE=1 SV=2	44.561	1	3.8859	1	1	1	3.9	1	1	0	0	0	0	0	23.4478	21.2518	20.6985	20.817	NA	21.218	21.4957	NA	NA	NA	NA	NA	NA							+	19.2779	17.0819	16.5286	16.6471	NA	17.048	17.3258	NA	NA	NA	NA	NA	NA	NA	NA	NA	NA	NA	NA	0	974	Q14318	1	1	1	1	1	1	0	1	1	1	1	1	0	1	1	1	1	1	0	1	1	3.9	3.9	412	412	By MS/MS	By matching	By matching		By matching	By matching	3.9	3.9	3.9	0	3.9	3.9	18	VLAQQGEYSEAIPILR			-1	FKBP8
Q9Y462	Zinc finger protein 711	ZNF711	sp|Q9Y462|ZN711_HUMAN Zinc finger protein 711 OS=Homo sapiens OX=9606 GN=ZNF711 PE=1 SV=2	86.244	1	6.973	1	1	1	2.8	1	0	1	0	0	0	0	24.9573	21.9197	22.4937	22.1997	22.2913	22.4269	22.7622	NA	NA	NA	NA	NA	NA							+	20.0503	17.0128	17.5868	17.2928	17.3844	17.52	17.8553	NA	NA	NA	NA	NA	NA	NA	NA	NA	NA	NA	NA	0	1787	Q9Y462	1	1	1	1	1	1	1	1	1	1	1	1	1	1	1	1	1	1	1	1	1	2.8	2.8	761	761	By matching	By MS/MS	By matching	By matching	By matching	By matching	2.8	2.8	2.8	2.8	2.8	2.8	30	IGSDGSQEDAKEDGFGSEVIK			-1	ZNF711
Q96T58	Msx2-interacting protein	SPEN	sp|Q96T58|MINT_HUMAN Msx2-interacting protein OS=Homo sapiens OX=9606 GN=SPEN PE=1 SV=1	402.24	1	2.6475	1	1	1	0.5	1	1	0	0	0	0	0	21.9046	21.9046	NA	NA	NA	NA	NA	NA	NA	NA	NA	NA	NA							+	14.4452	14.4452	NA	NA	NA	NA	NA	NA	NA	NA	NA	NA	NA	NA	NA	NA	NA	NA	NA	0.0011933	1425	Q96T58	1	1	1	1	0	0	0	0	0	1	0	0	0	0	0	1	0	0	0	0	0	0.5	0.5	3664	3664	By MS/MS						0.5	0	0	0	0	0	176	NDTAAVQLHFVSGNNVLAHR			-1	SPEN
Q9Y4F5	Centrosomal protein of 170 kDa protein B	CEP170B	sp|Q9Y4F5|C170B_HUMAN Centrosomal protein of 170 kDa protein B OS=Homo sapiens OX=9606 GN=CEP170B PE=1 SV=4	171.69	1	3.9192	1	1	1	1.1	1	0	0	0	0	0	1	24.3314	20.7251	19.8922	21.7738	21.0341	21.4814	23.2158	NA	NA	NA	NA	NA	NA							+	17.8556	14.2493	13.4165	15.2981	14.5584	15.0057	16.74	NA	NA	NA	NA	NA	NA	NA	NA	NA	NA	NA	NA	0	1789	Q9Y4F5	1	1	1	1	1	1	1	1	1	1	1	1	1	1	1	1	1	1	1	1	1	1.1	1.1	1589	1589	By matching	By matching	By matching	By matching	By matching	By MS/MS	1.1	1.1	1.1	1.1	1.1	1.1	89	AASAAGVPLEASGEQVR			-1	CEP170B
O00303	Eukaryotic translation initiation factor 3 subunit F	EIF3F	sp|O00303|EIF3F_HUMAN Eukaryotic translation initiation factor 3 subunit F OS=Homo sapiens OX=9606 GN=EIF3F PE=1 SV=1	37.563	1	2.1418	1	1	1	3.1	1	0	0	1	0	0	0	23.7939	21.0164	20.6755	21.1286	21.6295	21.2489	21.375	NA	NA	NA	NA	NA	NA							+	19.8871	17.1095	16.7686	17.2217	17.7226	17.342	17.4681	NA	NA	NA	NA	NA	NA	NA	NA	NA	NA	NA	NA	0.0051341	67	O00303	1	1	1	1	1	1	1	1	1	1	1	1	1	1	1	1	1	1	1	1	1	3.1	3.1	357	357	By matching	By matching	By MS/MS	By matching	By matching	By matching	3.1	3.1	3.1	3.1	3.1	3.1	15	VIGTLLGTVDK			-1	EIF3F
O00178	GTP-binding protein 1	GTPBP1	sp|O00178|GTPB1_HUMAN GTP-binding protein 1 OS=Homo sapiens OX=9606 GN=GTPBP1 PE=1 SV=3	72.453	1	3.2349	1	1	1	2.4	1	1	0	0	0	0	0	23.2032	20.74	20.2599	21.2398	20.604	20.3155	20.2826	NA	NA	NA	NA	NA	NA							+	18.2963	15.8331	15.353	16.3329	15.6972	15.4086	15.3758	NA	NA	NA	NA	NA	NA	NA	NA	NA	NA	NA	NA	0	60	O00178	1	1	1	1	1	1	1	1	1	1	1	1	1	1	1	1	1	1	1	1	1	2.4	2.4	669	669	By MS/MS	By matching	By matching	By matching	By matching	By matching	2.4	2.4	2.4	2.4	2.4	2.4	30	LVLVSPTSEQYDSLLR			-1	GTPBP1
Q9Y4P1	Cysteine protease ATG4B	ATG4B	sp|Q9Y4P1|ATG4B_HUMAN Cysteine protease ATG4B OS=Homo sapiens OX=9606 GN=ATG4B PE=1 SV=2	44.294	1	2.1165	1	1	1	3.1	1	0	1	0	0	0	0	20.9891	NA	19.0793	19.1182	19.1147	18.5759	NA	NA	NA	NA	NA	NA	NA							+	16.8192	NA	14.9093	14.9483	14.9448	14.4059	NA	NA	NA	NA	NA	NA	NA	NA	NA	NA	NA	NA	NA	0.0056883	1792	Q9Y4P1	1	1	1	0	1	1	1	1	0	0	1	1	1	1	0	0	1	1	1	1	0	3.1	3.1	393	393		By MS/MS	By matching	By MS/MS	By matching		0	3.1	3.1	3.1	3.1	0	18	MDAATLTYDTLR			-1	ATG4B
Q969M3	Protein YIPF5	YIPF5	sp|Q969M3|YIPF5_HUMAN Protein YIPF5 OS=Homo sapiens OX=9606 GN=YIPF5 PE=1 SV=1	27.989	1	3.7459	1	1	1	4.7	1	1	0	0	0	0	0	23.5924	21.2081	20.7812	20.1447	21.9345	NA	21.6346	NA	NA	NA	NA	NA	NA							+	22.5924	20.208	19.7812	19.1447	20.9345	NA	20.6346	NA	NA	NA	NA	NA	NA	NA	NA	NA	NA	NA	NA	0	1358	Q969M3	1	1	1	1	1	1	1	0	1	1	1	1	1	0	1	1	1	1	1	0	1	4.7	4.7	257	257	By MS/MS	By matching	By matching	By MS/MS		By matching	4.7	4.7	4.7	4.7	0	4.7	2	QYAGYDYSQQGR			-1	YIPF5
Q96B49	Mitochondrial import receptor subunit TOM6 homolog	TOMM6	sp|Q96B49|TOM6_HUMAN Mitochondrial import receptor subunit TOM6 homolog OS=Homo sapiens OX=9606 GN=TOMM6 PE=1 SV=1	8.0019	1	1.8698	1	1	1	18.9	1	0	1	0	0	0	0	23.1006	19.6323	20.3777	19.9045	21.0716	20.9528	20.6137	NA	NA	NA	NA	NA	NA							+	21.5156	18.0473	18.7928	18.3195	19.4866	19.3678	19.0287	NA	NA	NA	NA	NA	NA	NA	NA	NA	NA	NA	NA	0.0094549	1364	Q96B49	1	1	1	1	1	1	1	1	1	1	1	1	1	1	1	1	1	1	1	1	1	18.9	18.9	74	74	By matching	By MS/MS	By matching	By matching	By matching	By matching	18.9	18.9	18.9	18.9	18.9	18.9	3	NLSDIDLMAPQPGV			-1	TOMM6
Q96SI9	Spermatid perinuclear RNA-binding protein	STRBP	sp|Q96SI9|STRBP_HUMAN Spermatid perinuclear RNA-binding protein OS=Homo sapiens OX=9606 GN=STRBP PE=1 SV=1	73.652	1	2.6547	2	1	1	3.7	1	0	1	0	0	0	0	22.6759	19.173	20.3795	20.6899	19.6679	20.0725	20.093	NA	NA	NA	NA	NA	NA							+	17.354	13.8511	15.0576	15.368	14.346	14.7505	14.7711	NA	NA	NA	NA	NA	NA	NA	NA	NA	NA	NA	NA	0.0011962	1422	Q96SI9	2	1	1	2	2	2	2	1	2	1	1	1	1	1	1	1	1	1	1	1	1	1.8	1.8	672	672	By matching	By MS/MS	By matching	By matching	By matching	By matching	3.7	3.7	3.7	3.7	1.8	3.7	40	FPTYPVPHYSFF;YELISETGGSHDK			-1	STRBP
Q96BR9	Zinc finger and BTB domain-containing protein 8A	ZBTB8A	sp|Q96BR9|ZBT8A_HUMAN Zinc finger and BTB domain-containing protein 8A OS=Homo sapiens OX=9606 GN=ZBTB8A PE=1 SV=3	50.154	1	6.3767	1	1	1	4.1	1	0	0	0	1	0	0	23.924	21.1145	20.5382	NA	22.5186	22.5438	NA	NA	NA	NA	NA	NA	NA							+	19.4645	16.6551	16.0788	NA	18.0591	18.0844	NA	NA	NA	NA	NA	NA	NA	NA	NA	NA	NA	NA	NA	0	1366	Q96BR9	1	1	1	1	1	0	1	1	0	1	1	0	1	1	0	1	1	0	1	1	0	4.1	4.1	441	441	By matching	By matching		By MS/MS	By matching		4.1	4.1	0	4.1	4.1	0	22	MEISSHQSHLLQQLNEQR			-1	ZBTB8A
Q9GZN8	UPF0687 protein C20orf27	C20orf27	sp|Q9GZN8|CT027_HUMAN UPF0687 protein C20orf27 OS=Homo sapiens OX=9606 GN=C20orf27 PE=1 SV=3	19.291	1	2.3771	1	1	1	8	1	0	0	1	0	0	0	23.2385	20.9211	20.8355	21.3408	20.3473	20.9673	NA	NA	NA	NA	NA	NA	NA							+	20.0685	17.7511	17.6655	18.1708	17.1774	17.7973	NA	NA	NA	NA	NA	NA	NA	NA	NA	NA	NA	NA	NA	0.0035108	1532	Q9GZN8	1	1	1	1	1	1	1	1	0	1	1	1	1	1	0	1	1	1	1	1	0	8	8	174	174	By MS/MS	By matching	By MS/MS	By matching	By matching		8	8	8	8	8	0	9	LLSVVPVPEGYSVK			-1	C20orf27
Q8IY37	Probable ATP-dependent RNA helicase DHX37	DHX37	sp|Q8IY37|DHX37_HUMAN Probable ATP-dependent RNA helicase DHX37 OS=Homo sapiens OX=9606 GN=DHX37 PE=1 SV=1	129.54	1	2.2181	1	1	1	0.8	1	0	1	0	0	0	0	23.4774	20.7694	21.2193	20.4107	21.5811	21.4768	NA	NA	NA	NA	NA	NA	NA							+	17.7225	15.0145	15.4644	14.6558	15.8262	15.7219	NA	NA	NA	NA	NA	NA	NA	NA	NA	NA	NA	NA	NA	0.0045898	1239	Q8IY37	1	1	1	1	1	1	1	1	0	1	1	1	1	1	0	1	1	1	1	1	0	0.8	0.8	1157	1157	By matching	By MS/MS	By matching	By matching	By matching		0.8	0.8	0.8	0.8	0.8	0	54	PAVFIPVNR			-1	DHX37
P27694	Replication protein A 70 kDa DNA-binding subunit	RPA1	sp|P27694|RFA1_HUMAN Replication protein A 70 kDa DNA-binding subunit OS=Homo sapiens OX=9606 GN=RPA1 PE=1 SV=2	68.137	1	4.813	1	1	1	4.1	1	0	0	0	1	0	0	23.6054	20.8251	20.8464	21.0321	22.295	20.7214	NA	NA	NA	NA	NA	NA	NA							+	18.6985	15.9182	15.9395	16.1252	17.3881	15.8146	NA	NA	NA	NA	NA	NA	NA	NA	NA	NA	NA	NA	NA	0	462	P27694	1	1	1	1	1	1	1	1	0	1	1	1	1	1	0	1	1	1	1	1	0	4.1	4.1	616	616	By MS/MS	By MS/MS	By matching	By MS/MS	By matching		4.1	4.1	4.1	4.1	4.1	0	30	GDTNIKPILQVINIRPITTGNSPPR			-1	RPA1
Q569K4	Zinc finger protein 385B	ZNF385B	sp|Q569K4|Z385B_HUMAN Zinc finger protein 385B OS=Homo sapiens OX=9606 GN=ZNF385B PE=1 SV=1	50.406	1	1.9503	1	1	1	3.6	1	0	1	0	0	0	0	23.7913	21.2918	21.8576	21.1088	21.3695	20.9291	20.174	NA	NA	NA	NA	NA	NA							+	19.3319	16.8323	17.3982	16.6493	16.9101	16.4697	15.7146	NA	NA	NA	NA	NA	NA	NA	NA	NA	NA	NA	NA	0.0078696	1099	Q569K4	1	1	1	1	1	1	1	1	1	1	1	1	1	1	1	1	1	1	1	1	1	3.6	3.6	471	471	By matching	By MS/MS	By matching	By matching	By matching	By matching	3.6	3.6	3.6	3.6	3.6	3.6	22	VAVNSLSQLEAHNTGSK			-1	ZNF385B
Q6IQ20	N-acyl-phosphatidylethanolamine-hydrolyzing phospholipase D	NAPEPLD	sp|Q6IQ20|NAPEP_HUMAN N-acyl-phosphatidylethanolamine-hydrolyzing phospholipase D OS=Homo sapiens OX=9606 GN=NAPEPLD PE=1 SV=2	45.595	1	3.5092	1	1	1	3.6	1	0	0	0	1	0	0	25.824	21.1365	NA	22.427	23.534	22.438	25.0033	NA	NA	NA	NA	NA	NA							+	21.3646	16.6771	NA	17.9676	19.0745	17.9786	20.5439	NA	NA	NA	NA	NA	NA	NA	NA	NA	NA	NA	NA	0	1147	Q6IQ20	1	1	1	1	0	1	1	1	1	1	0	1	1	1	1	1	0	1	1	1	1	3.6	3.6	393	393	By matching		By matching	By MS/MS	By matching	By MS/MS	3.6	0	3.6	3.6	3.6	3.6	22	DHSSVPSSKEELDK			-1	NAPEPLD
Q9P0V3	SH3 domain-binding protein 4	SH3BP4	sp|Q9P0V3|SH3B4_HUMAN SH3 domain-binding protein 4 OS=Homo sapiens OX=9606 GN=SH3BP4 PE=1 SV=1	107.49	1	2.651	1	1	1	1.1	1	0	0	0	0	0	1	23.3828	NA	NA	21.3657	21.3778	19.8991	22.1119	NA	NA	NA	NA	NA	NA							+	17.7979	NA	NA	15.7807	15.7929	14.3142	16.5269	NA	NA	NA	NA	NA	NA	NA	NA	NA	NA	NA	NA	0.0011955	1659	Q9P0V3	1	1	1	0	0	1	1	1	1	0	0	1	1	1	1	0	0	1	1	1	1	1.1	1.1	963	963			By MS/MS	By matching	By matching	By MS/MS	0	0	1.1	1.1	1.1	1.1	48	IILSPFATTTK			-1	SH3BP4
P49773	Adenosine 5-monophosphoramidase HINT1	HINT1	sp|P49773|HINT1_HUMAN Adenosine 5-monophosphoramidase HINT1 OS=Homo sapiens OX=9606 GN=HINT1 PE=1 SV=2	13.802	1	12.106	1	1	1	19	1	0	0	1	0	0	0	21.9285	NA	NA	21.9285	NA	NA	NA	NA	NA	NA	NA	NA	NA							+	18.9284	NA	NA	18.9284	NA	NA	NA	NA	NA	NA	NA	NA	NA	NA	NA	NA	NA	NA	NA	0	603	P49773	1	1	1	0	0	1	0	0	0	0	0	1	0	0	0	0	0	1	0	0	0	19	19	126	126			By MS/MS				0	0	19	0	0	0	8	MVVNEGSDGGQSVYHVHLHVLGGR			-1	HINT1
Q9P1U0	DNA-directed RNA polymerase I subunit RPA12	ZNRD1	sp|Q9P1U0|RPA12_HUMAN DNA-directed RNA polymerase I subunit RPA12 OS=Homo sapiens OX=9606 GN=POLR1H PE=1 SV=1	13.904	1	22.901	1	1	1	12.7	1	0	1	0	0	0	0	23.3632	21.1608	22.2756	21.6837	NA	NA	NA	NA	NA	NA	NA	NA	NA							+	21.3632	19.1609	20.2756	19.6837	NA	NA	NA	NA	NA	NA	NA	NA	NA	NA	NA	NA	NA	NA	NA	0	1661	Q9P1U0	1	1	1	1	1	1	0	0	0	1	1	1	0	0	0	1	1	1	0	0	0	12.7	12.7	126	126	By matching	By MS/MS	By matching				12.7	12.7	12.7	0	0	0	4	SADEGQTVFYTCTNCK			-1	ZNRD1
P62942	Peptidyl-prolyl cis-trans isomerase FKBP1A	FKBP1A	sp|P62942|FKB1A_HUMAN Peptidyl-prolyl cis-trans isomerase FKBP1A OS=Homo sapiens OX=9606 GN=FKBP1A PE=1 SV=2	11.951	1	2.9407	1	1	1	12	1	1	0	0	0	0	0	22.9747	21.7837	21.4896	20.6867	NA	NA	NA	NA	NA	NA	NA	NA	NA							+	21.3897	20.1987	19.9046	19.1018	NA	NA	NA	NA	NA	NA	NA	NA	NA	NA	NA	NA	NA	NA	NA	0.00060753	761	P62942	1	1	1	1	1	1	0	0	0	1	1	1	0	0	0	1	1	1	0	0	0	12	12	108	108	By MS/MS	By matching	By matching				12	12	12	0	0	0	3	GVQVETISPGDGR			-1	FKBP1A
P49674	Casein kinase I isoform epsilon	CSNK1E	sp|P49674|KC1E_HUMAN Casein kinase I isoform epsilon OS=Homo sapiens OX=9606 GN=CSNK1E PE=1 SV=1	47.315	1	3.5646	1	1	1	3.1	1	0	1	0	0	0	0	23.5575	20.4095	20.6579	20.447	21.0437	21.381	21.5054	NA	NA	NA	NA	NA	NA							+	19.0981	15.95	16.1985	15.9876	16.5843	16.9216	17.046	NA	NA	NA	NA	NA	NA	NA	NA	NA	NA	NA	NA	0	598	P49674	1	1	1	1	1	1	1	1	1	1	1	1	1	1	1	1	1	1	1	1	1	3.1	3.1	416	416	By matching	By MS/MS	By matching	By matching	By matching	By matching	3.1	3.1	3.1	3.1	3.1	3.1	22	SAAEPVASTPASR			-1	CSNK1E
Q6NWY9	Pre-mRNA-processing factor 40 homolog B	PRPF40B	sp|Q6NWY9|PR40B_HUMAN Pre-mRNA-processing factor 40 homolog B OS=Homo sapiens OX=9606 GN=PRPF40B PE=1 SV=1	99.357	1	2.4547	1	1	1	1.1	1	0	1	0	0	0	0	22.1618	NA	21.4874	20.7407	NA	NA	NA	NA	NA	NA	NA	NA	NA							+	17.255	NA	16.5805	15.8338	NA	NA	NA	NA	NA	NA	NA	NA	NA	NA	NA	NA	NA	NA	NA	0.0035294	1150	Q6NWY9	1	1	1	0	1	1	0	0	0	0	1	1	0	0	0	0	1	1	0	0	0	1.1	1.1	871	871		By MS/MS	By matching				0	1.1	1.1	0	0	0	30	TLLQQLDDHQ			-1	PRPF40B
P46060	Ran GTPase-activating protein 1	RANGAP1	sp|P46060|RAGP1_HUMAN Ran GTPase-activating protein 1 OS=Homo sapiens OX=9606 GN=RANGAP1 PE=1 SV=1	63.541	1	11.221	2	2	2	6	1	0	1	0	0	0	0	25.2418	21.4347	21.8547	21.3186	23.1856	23.3235	23.3098	NA	NA	NA	NA	NA	NA							+	20.0956	16.6799	17.0998	16.5637	17.8685	17.9984	18.079	NA	NA	NA	NA	NA	NA	NA	NA	NA	NA	NA	NA	0	564	P46060	2	2	2	1	1	1	2	2	2	1	1	1	2	2	2	1	1	1	2	2	2	6	6	587	587	By MS/MS	By MS/MS	By matching	By MS/MS	By MS/MS	By MS/MS	1.9	1.9	1.9	6	6	6	27	EIEDFDSLEALRLEGNTVGVEAAR;TQVAGGQLSFK			-1	RANGAP1
P41208	Centrin-2	CETN2	sp|P41208|CETN2_HUMAN Centrin-2 OS=Homo sapiens OX=9606 GN=CETN2 PE=1 SV=1	19.738	1	3.8309	1	1	1	9.9	1	0	1	0	0	0	0	22.4987	NA	19.9246	20.6923	20.268	20.9128	NA	NA	NA	NA	NA	NA	NA							+	19.3288	NA	16.7547	17.5224	17.0981	17.7428	NA	NA	NA	NA	NA	NA	NA	NA	NA	NA	NA	NA	NA	0	544	P41208	1	1	1	0	1	1	1	1	0	0	1	1	1	1	0	0	1	1	1	1	0	9.9	9.9	172	172		By MS/MS	By matching	By matching	By matching		0	9.9	9.9	9.9	9.9	0	9	EAFDLFDADGTGTIDVK			-1	CETN2
Q6P158	Putative ATP-dependent RNA helicase DHX57	DHX57	sp|Q6P158|DHX57_HUMAN Putative ATP-dependent RNA helicase DHX57 OS=Homo sapiens OX=9606 GN=DHX57 PE=1 SV=2	155.6	1	2.0046	2	2	2	2.1	1	0	1	0	0	0	0	21.9934	19.8007	18.6436	17.6651	20.6775	18.664	19.075	NA	NA	NA	NA	NA	NA							+	14.6762	13.1344	12.4342	11.4557	14.0693	12.4546	12.8655	NA	NA	NA	NA	NA	NA	NA	NA	NA	NA	NA	NA	0.0073363	1153	Q6P158	2	2	2	2	1	1	2	1	1	2	1	1	2	1	1	2	1	1	2	1	1	2.1	2.1	1386	1386	By MS/MS	By MS/MS	By matching	By matching	By matching	By matching	2.1	0.7	0.7	2.1	0.7	0.7	74	TRINNPACHK;TTQIPQFILDDSLNGPPEK			-1	DHX57
Q6P1J9	Parafibromin	CDC73	sp|Q6P1J9|CDC73_HUMAN Parafibromin OS=Homo sapiens OX=9606 GN=CDC73 PE=1 SV=1	60.576	1	3.0818	2	2	2	3.6	1	1	0	0	0	0	0	23.661	21.2547	20.5988	20.9327	19.6946	21.7032	21.4723	NA	NA	NA	NA	NA	NA							+	16.3098	14.5577	15.5544	15.8883	14.6502	14.3212	13.4169	NA	NA	NA	NA	NA	NA	NA	NA	NA	NA	NA	NA	0	1154	Q6P1J9	2	2	2	2	1	1	1	2	2	2	1	1	1	2	2	2	1	1	1	2	2	3.6	3.6	531	531	By MS/MS	By MS/MS	By matching	By matching	By matching	By matching	3.6	2.1	2.1	1.5	3.6	3.6	33	ADVLSVLR;IEDEECVRLDK			-1	CDC73
Q6P444	Mitochondrial fission regulator 2	MTFR2	sp|Q6P444|MTFR2_HUMAN Mitochondrial fission regulator 2 OS=Homo sapiens OX=9606 GN=MTFR2 PE=1 SV=2	43.384	1	3.3008	1	1	1	3.1	1	0	0	0	0	1	0	22.5846	NA	18.934	NA	20.6094	21.4469	20.3435	NA	NA	NA	NA	NA	NA							+	18.3366	NA	14.6861	NA	16.3614	17.1989	16.0957	NA	NA	NA	NA	NA	NA	NA	NA	NA	NA	NA	NA	0	1158	Q6P444	1	1	1	0	1	0	1	1	1	0	1	0	1	1	1	0	1	0	1	1	1	3.1	3.1	385	385		By matching		By matching	By MS/MS	By matching	0	3.1	0	3.1	3.1	3.1	19	FGHHISQSEGQR			-1	MTFR2
Q6P4A7	Sideroflexin-4	SFXN4	sp|Q6P4A7|SFXN4_HUMAN Sideroflexin-4 OS=Homo sapiens OX=9606 GN=SFXN4 PE=1 SV=1	37.998	1	4.1654	1	1	1	3.6	1	1	0	0	0	0	0	NA	NA	NA	NA	NA	NA	NA	NA	NA	NA	NA	NA	NA							+	NA	NA	NA	NA	NA	NA	NA	NA	NA	NA	NA	NA	NA	NA	NA	NA	NA	NA	NA	0	1159	Q6P4A7	1	1	1	1	0	0	0	0	0	1	0	0	0	0	0	1	0	0	0	0	0	3.6	3.6	337	337	By MS/MS						3.6	0	0	0	0	0	15	SLEQEEETQPGR			-1	SFXN4
Q6UB99	Ankyrin repeat domain-containing protein 11	ANKRD11	sp|Q6UB99|ANR11_HUMAN Ankyrin repeat domain-containing protein 11 OS=Homo sapiens OX=9606 GN=ANKRD11 PE=1 SV=3	297.91	1	2.2774	1	1	1	0.6	1	0	1	0	0	0	0	19.3551	NA	18.5635	18.1115	NA	NA	NA	NA	NA	NA	NA	NA	NA							+	12.6686	NA	11.877	11.425	NA	NA	NA	NA	NA	NA	NA	NA	NA	NA	NA	NA	NA	NA	NA	0.0040486	1169	Q6UB99	1	1	1	0	1	1	0	0	0	0	1	1	0	0	0	0	1	1	0	0	0	0.6	0.6	2663	2663		By MS/MS	By MS/MS				0	0.6	0.6	0	0	0	103	ARGSEDDDAQAQHPR			-1	ANKRD11
Q9GZY8	Mitochondrial fission factor	MFF	sp|Q9GZY8|MFF_HUMAN Mitochondrial fission factor OS=Homo sapiens OX=9606 GN=MFF PE=1 SV=1	38.464	1	5.9425	1	1	1	7.9	1	0	0	0	1	0	0	24.2909	20.916	20.5631	20.6581	22.6042	22.2566	21.9154	NA	NA	NA	NA	NA	NA							+	19.9689	16.594	16.2411	16.3362	18.2823	17.9347	17.5935	NA	NA	NA	NA	NA	NA	NA	NA	NA	NA	NA	NA	0	1537	Q9GZY8	1	1	1	1	1	1	1	1	1	1	1	1	1	1	1	1	1	1	1	1	1	7.9	7.9	342	342	By matching	By matching	By matching	By MS/MS	By matching	By matching	7.9	7.9	7.9	7.9	7.9	7.9	20	VLTLSERPLDFLDLERPPTTPQNEEIR			-1	MFF
P33993	DNA replication licensing factor MCM7	MCM7	sp|P33993|MCM7_HUMAN DNA replication licensing factor MCM7 OS=Homo sapiens OX=9606 GN=MCM7 PE=1 SV=4	81.307	1	5.3061	1	1	1	1.9	1	0	0	1	0	0	0	22.8556	19.3526	19.1919	20.1706	20.9197	20.6475	20.531	NA	NA	NA	NA	NA	NA							+	17.6077	14.1047	13.944	14.9227	15.6717	15.3996	15.283	NA	NA	NA	NA	NA	NA	NA	NA	NA	NA	NA	NA	0	504	P33993	1	1	1	1	1	1	1	1	1	1	1	1	1	1	1	1	1	1	1	1	1	1.9	1.9	719	719	By matching	By matching	By MS/MS	By matching	By matching	By MS/MS	1.9	1.9	1.9	1.9	1.9	1.9	38	LFADAVQELLPQYK			-1	MCM7
P31939	Bifunctional purine biosynthesis protein ATIC	ATIC	sp|P31939|PUR9_HUMAN Bifunctional purine biosynthesis protein ATIC OS=Homo sapiens OX=9606 GN=ATIC PE=1 SV=3	64.615	1	2.65	1	1	1	2.5	1	0	0	1	0	0	0	21.4042	19.0644	19.1616	20.6457	NA	NA	NA	NA	NA	NA	NA	NA	NA							+	16.1562	13.8165	13.9136	15.3978	NA	NA	NA	NA	NA	NA	NA	NA	NA	NA	NA	NA	NA	NA	NA	0.001194	492	P31939	1	1	1	1	1	1	0	0	0	1	1	1	0	0	0	1	1	1	0	0	0	2.5	2.5	592	592	By matching	By matching	By MS/MS				2.5	2.5	2.5	0	0	0	38	DVSELTGFPEMLGGR			-1	ATIC
O95671	Probable bifunctional dTTP/UTP pyrophosphatase/methyltransferase protein	ASMTL	sp|O95671|ASML_HUMAN Probable bifunctional dTTP/UTP pyrophosphatase/methyltransferase protein OS=Homo sapiens OX=9606 GN=ASMTL PE=1 SV=3	68.856	1	4.9559	2	2	2	5	1	1	0	0	0	0	0	22.4318	22.058	20.3004	NA	NA	NA	NA	NA	NA	NA	NA	NA	NA							+	15.3889	15.3889	15.493	NA	NA	NA	NA	NA	NA	NA	NA	NA	NA	NA	NA	NA	NA	NA	NA	0	247	O95671	2	2	2	2	1	0	0	0	0	2	1	0	0	0	0	2	1	0	0	0	0	5	5	621	621	By MS/MS	By MS/MS					5	2.7	0	0	0	0	28	KAEDLFQDAYYQSPETR;LTACQVATAFNLSR			-1	ASMTL
Q6Y1H2	Very-long-chain (3R)-3-hydroxyacyl-CoA dehydratase 2	HACD2	sp|Q6Y1H2|HACD2_HUMAN Very-long-chain (3R)-3-hydroxyacyl-CoA dehydratase 2 OS=Homo sapiens OX=9606 GN=HACD2 PE=1 SV=1	28.368	1	1.9084	1	1	1	3.5	1	1	0	0	0	0	0	19.21	18.3794	18.018	NA	NA	NA	NA	NA	NA	NA	NA	NA	NA							+	15.7505	14.9199	14.5585	NA	NA	NA	NA	NA	NA	NA	NA	NA	NA	NA	NA	NA	NA	NA	NA	0.0095132	1175	Q6Y1H2	1	1	1	1	1	0	0	0	0	1	1	0	0	0	0	1	1	0	0	0	0	3.5	3.5	254	254	By MS/MS	By MS/MS					3.5	3.5	0	0	0	0	11	ILSHTEEHK			-1	HACD2
Q9NVA2;Q14141	Septin-11;Septin-6	SEPT11;SEPT6	sp|Q9NVA2|SEP11_HUMAN Septin-11 OS=Homo sapiens OX=9606 GN=SEPTIN11 PE=1 SV=3;sp|Q14141|SEPT6_HUMAN Septin-6 OS=Homo sapiens OX=9606 GN=SEPTIN6 PE=1 SV=4	49.398	2	2.2827	2	2	2	7.2	1	0	0	1	0	0	0	23.9494	22.3861	21.7243	22.7901	NA	NA	NA	NA	NA	NA	NA	NA	NA							+	18.7047	17.3163	16.1584	17.5424	NA	NA	NA	NA	NA	NA	NA	NA	NA	NA	NA	NA	NA	NA	NA	0.0040533	1621	Q9NVA2;Q14141	2;1	2;1	2;1	2	2	2	0	0	0	2	2	2	0	0	0	2	2	2	0	0	0	7.2	7.2	429	429;434	By MS/MS	By matching	By MS/MS				7.2	7.2	7.2	0	0	0	21	AVAVGRPSNEELR;DTDPDSKPFSLQETYEAK			-1;-1	SEPT11
Q68D10	Protein SPT2 homolog	SPTY2D1	sp|Q68D10|SPT2_HUMAN Protein SPT2 homolog OS=Homo sapiens OX=9606 GN=SPTY2D1 PE=1 SV=3	75.598	1	3.6305	1	1	1	4.4	1	0	1	0	0	0	0	24.9252	21.9516	21.7579	21.3871	22.8163	22.7968	22.7063	NA	NA	NA	NA	NA	NA							+	19.5677	16.594	16.4003	16.0296	17.4588	17.4392	17.3487	NA	NA	NA	NA	NA	NA	NA	NA	NA	NA	NA	NA	0	1140	Q68D10	1	1	1	1	1	1	1	1	1	1	1	1	1	1	1	1	1	1	1	1	1	4.4	4.4	685	685	By matching	By MS/MS	By matching	By matching	By matching	By matching	4.4	4.4	4.4	4.4	4.4	4.4	41	TVSNSVPGRPVSSLGPGQTVSSSGPTIKPK			-1	SPTY2D1
P24752	Acetyl-CoA acetyltransferase, mitochondrial	ACAT1	sp|P24752|THIL_HUMAN Acetyl-CoA acetyltransferase, mitochondrial OS=Homo sapiens OX=9606 GN=ACAT1 PE=1 SV=1	45.199	1	4.3744	1	1	1	3	1	0	1	0	0	0	0	23.6037	22.3507	21.7717	21.8645	NA	NA	NA	NA	NA	NA	NA	NA	NA							+	19.0801	17.8271	17.2481	17.341	NA	NA	NA	NA	NA	NA	NA	NA	NA	NA	NA	NA	NA	NA	NA	0	443	P24752	1	1	1	1	1	1	0	0	0	1	1	1	0	0	0	1	1	1	0	0	0	3	3	427	427	By matching	By MS/MS	By matching				3	3	3	0	0	0	23	NEQDAYAINSYTR			-1	ACAT1
P51608	Methyl-CpG-binding protein 2	MECP2	sp|P51608|MECP2_HUMAN Methyl-CpG-binding protein 2 OS=Homo sapiens OX=9606 GN=MECP2 PE=1 SV=1	52.44	1	2.8556	1	1	1	2.9	1	0	0	1	0	0	0	23.8324	20.6295	20.5344	21.3784	21.1203	21.3757	21.9564	NA	NA	NA	NA	NA	NA							+	19.3729	16.1701	16.075	16.9189	16.6609	16.9163	17.497	NA	NA	NA	NA	NA	NA	NA	NA	NA	NA	NA	NA	0.00060533	623	P51608	1	1	1	1	1	1	1	1	1	1	1	1	1	1	1	1	1	1	1	1	1	2.9	2.9	486	486	By matching	By matching	By MS/MS	By matching	By matching	By matching	2.9	2.9	2.9	2.9	2.9	2.9	22	TQPAVATAATAAEK			-1	MECP2
Q9NX24	H/ACA ribonucleoprotein complex subunit 2	NHP2	sp|Q9NX24|NHP2_HUMAN H/ACA ribonucleoprotein complex subunit 2 OS=Homo sapiens OX=9606 GN=NHP2 PE=1 SV=1	17.201	1	2.665	1	1	1	12.4	1	1	0	0	0	0	0	23.7682	21.7603	NA	20.4461	NA	NA	23.1498	NA	NA	NA	NA	NA	NA							+	20.9609	18.953	NA	17.6387	NA	NA	20.3425	NA	NA	NA	NA	NA	NA	NA	NA	NA	NA	NA	NA	0.0011969	1631	Q9NX24	1	1	1	1	0	1	0	0	1	1	0	1	0	0	1	1	0	1	0	0	1	12.4	12.4	153	153	By MS/MS		By matching			By MS/MS	12.4	0	12.4	0	0	12.4	7	IKADPDGPEAQAEACSGER			-1	NHP2
Q9GZL7	Ribosome biogenesis protein WDR12	WDR12	sp|Q9GZL7|WDR12_HUMAN Ribosome biogenesis protein WDR12 OS=Homo sapiens OX=9606 GN=WDR12 PE=1 SV=2	47.707	1	9.959	1	1	1	4.7	1	0	0	1	0	0	0	21.3915	NA	NA	20.2516	19.3736	NA	19.6509	NA	NA	NA	NA	NA	NA							+	16.932	NA	NA	15.7922	14.9142	NA	15.1914	NA	NA	NA	NA	NA	NA	NA	NA	NA	NA	NA	NA	0	1531	Q9GZL7	1	1	1	0	0	1	1	0	1	0	0	1	1	0	1	0	0	1	1	0	1	4.7	4.7	423	423			By MS/MS	By matching		By matching	0	0	4.7	4.7	0	4.7	22	VLSVDWTDTGLLLSGGADNK			-1	WDR12
Q5JUX0;Q9Y657	Spindlin-3;Spindlin-1	SPIN3;SPIN1	sp|Q5JUX0|SPIN3_HUMAN Spindlin-3 OS=Homo sapiens OX=9606 GN=SPIN3 PE=1 SV=1;sp|Q9Y657|SPIN1_HUMAN Spindlin-1 OS=Homo sapiens OX=9606 GN=SPIN1 PE=1 SV=3	29.207	2	3.6562	1	1	1	6.6	1	0	1	0	0	0	0	22.8752	20.2215	20.8348	20.4186	20.6539	20.0007	18.9311	NA	NA	NA	NA	NA	NA							+	18.9683	16.3146	16.928	16.5118	16.747	16.0939	15.0242	NA	NA	NA	NA	NA	NA	NA	NA	NA	NA	NA	NA	0	1109	Q5JUX0;Q9Y657	1;1	1;1	1;1	1	1	1	1	1	1	1	1	1	1	1	1	1	1	1	1	1	1	6.6	6.6	258	258;262	By matching	By MS/MS	By matching	By matching	By matching	By matching	6.6	6.6	6.6	6.6	6.6	6.6	15	GTVLDQVPVNPSLYLIK			-1;-1	SPIN3
Q9C005	Protein dpy-30 homolog	DPY30	sp|Q9C005|DPY30_HUMAN Protein dpy-30 homolog OS=Homo sapiens OX=9606 GN=DPY30 PE=1 SV=1	11.25	1	20.152	1	1	1	29.3	1	0	0	1	0	0	0	23.3195	19.8215	NA	21.5906	21.0529	21.1541	20.838	NA	NA	NA	NA	NA	NA							+	21.3195	17.8215	NA	19.5906	19.0529	19.1541	18.838	NA	NA	NA	NA	NA	NA	NA	NA	NA	NA	NA	NA	0	1525	Q9C005	1	1	1	1	0	1	1	1	1	1	0	1	1	1	1	1	0	1	1	1	1	29.3	29.3	99	99	By matching		By MS/MS	By matching	By matching	By matching	29.3	0	29.3	29.3	29.3	29.3	4	MEPEQMLEGQTQVAENPHSEYGLTDNVER			-1	DPY30
P56182	Ribosomal RNA processing protein 1 homolog A	RRP1	sp|P56182|RRP1_HUMAN Ribosomal RNA processing protein 1 homolog A OS=Homo sapiens OX=9606 GN=RRP1 PE=1 SV=1	52.839	1	2.5483	1	1	1	2	1	0	1	0	0	0	0	22.955	20.3866	20.2434	NA	20.8719	20.326	21.1241	NA	NA	NA	NA	NA	NA							+	18.3111	15.7428	15.5996	NA	16.2281	15.6821	16.4802	NA	NA	NA	NA	NA	NA	NA	NA	NA	NA	NA	NA	0.0029603	669	P56182	1	1	1	1	1	0	1	1	1	1	1	0	1	1	1	1	1	0	1	1	1	2	2	461	461	By matching	By MS/MS		By matching	By matching	By matching	2	2	0	2	2	2	25	LAGNEQVTR			-1	RRP1
Q5T750	Skin-specific protein 32	XP32	sp|Q5T750|XP32_HUMAN Skin-specific protein 32 OS=Homo sapiens OX=9606 GN=XP32 PE=1 SV=1	26.238	1	7.4687	1	1	1	6.4	1	0	0	0	0	1	0	22.1736	NA	NA	NA	NA	22.1736	NA	NA	NA	NA	NA	NA	NA							+	18.7142	NA	NA	NA	NA	18.7142	NA	NA	NA	NA	NA	NA	NA	NA	NA	NA	NA	NA	NA	0	1125	Q5T750	1	1	1	0	0	0	0	1	0	0	0	0	0	1	0	0	0	0	0	1	0	6.4	6.4	250	250					By MS/MS		0	0	0	0	6.4	0	11	GSGLGAGQGSNGASVK			-1	XP32
Q9NXG0	Centlein	CNTLN	sp|Q9NXG0|CNTLN_HUMAN Centlein OS=Homo sapiens OX=9606 GN=CNTLN PE=1 SV=6	161.57	1	2.4765	1	1	1	0.8	1	1	0	0	0	0	0	21.1677	20.5267	19.6887	NA	NA	NA	NA	NA	NA	NA	NA	NA	NA							+	14.692	14.051	13.213	NA	NA	NA	NA	NA	NA	NA	NA	NA	NA	NA	NA	NA	NA	NA	NA	0.0035357	1638	Q9NXG0	1	1	1	1	1	0	0	0	0	1	1	0	0	0	0	1	1	0	0	0	0	0.8	0.8	1405	1405	By MS/MS	By matching					0.8	0.8	0	0	0	0	89	SEASGFAGAAR			-1	CNTLN
P55060	Exportin-2	CSE1L	sp|P55060|XPO2_HUMAN Exportin-2 OS=Homo sapiens OX=9606 GN=CSE1L PE=1 SV=3	110.42	1	2.1134	2	2	2	2.6	1	0	0	0	0	0	1	27.8844	21.4991	NA	21.5291	22.2461	21.6868	27.7984	NA	NA	NA	NA	NA	NA							+	22.0762	15.7986	NA	15.8287	16.5457	15.9863	22.0762	NA	NA	NA	NA	NA	NA	NA	NA	NA	NA	NA	NA	0.0056818	659	P55060	2	2	2	1	0	1	1	1	2	1	0	1	1	1	2	1	0	1	1	1	2	2.6	2.6	971	971	By matching		By MS/MS	By matching	By matching	By MS/MS	1.8	0	1.8	1.8	1.8	2.6	52	AADEEAFEDNSEEYIRR;IIIPEIQK			-1	CSE1L
P55000	Secreted Ly-6/uPAR-related protein 1	SLURP1	sp|P55000|SLUR1_HUMAN Secreted Ly-6/uPAR-related protein 1 OS=Homo sapiens OX=9606 GN=SLURP1 PE=1 SV=2	11.186	1	18.403	1	1	1	24.3	1	0	0	0	0	1	0	23.2456	20.0709	20.8829	NA	NA	22.7203	NA	NA	NA	NA	NA	NA	NA							+	20.9236	17.749	18.561	NA	NA	20.3983	NA	NA	NA	NA	NA	NA	NA	NA	NA	NA	NA	NA	NA	0	657	P55000	1	1	1	1	1	0	0	1	0	1	1	0	0	1	0	1	1	0	0	1	0	24.3	24.3	103	103	By matching	By matching			By MS/MS		24.3	24.3	0	0	24.3	0	5	SCSSSCVATDPDSIGAAHLIFCCFR			-1	SLURP1
Q5T8P6	RNA-binding protein 26	RBM26	sp|Q5T8P6|RBM26_HUMAN RNA-binding protein 26 OS=Homo sapiens OX=9606 GN=RBM26 PE=1 SV=3	113.6	1	2.2486	2	1	1	2.6	1	0	1	0	0	0	0	23.1886	21.2812	21.431	20.9951	20.9982	NA	NA	NA	NA	NA	NA	NA	NA							+	18.1011	16.1937	16.3435	15.9076	15.9108	NA	NA	NA	NA	NA	NA	NA	NA	NA	NA	NA	NA	NA	NA	0.0040392	1126	Q5T8P6	2	1	1	2	2	2	2	1	1	1	1	1	1	0	0	1	1	1	1	0	0	1.4	1.4	1007	1007	By matching	By MS/MS	By matching	By matching	By matching	By matching	2.6	2.6	2.6	2.6	1.2	1.2	34	AISSTEAVLNNR;TRAEAEAAAVHGAR			-1	RBM26
P63267;P62736	Actin, gamma-enteric smooth muscle;Actin, aortic smooth muscle	ACTG2;ACTA2	sp|P63267|ACTH_HUMAN Actin, gamma-enteric smooth muscle OS=Homo sapiens OX=9606 GN=ACTG2 PE=1 SV=1;sp|P62736|ACTA_HUMAN Actin, aortic smooth muscle OS=Homo sapiens OX=9606 GN=ACTA2 PE=1 SV=1	41.876	2	1.9527	30	1	1	58	1	0	0	0	0	0	1	25.011	NA	NA	NA	22.7345	22.2699	24.3762	NA	NA	NA	NA	NA	NA							+	20.6891	NA	NA	NA	18.4126	17.948	20.0543	NA	NA	NA	NA	NA	NA	NA	NA	NA	NA	NA	NA	0.007874	738	P63267;P62736	30;30	1;1	1;1	20	19	27	26	22	30	0	0	0	1	1	1	0	0	0	1	1	1	2.9	2.9	376	376;377	By matching	By matching	By matching	By matching	By matching	By MS/MS	43.4	33	53.2	55.6	40.7	58	20	AGFAGDDAPR;AGFAGDDAPRAVFPSIVGRPR;AVFPSIVGR;AVFPSIVGRPR;CDIDIRK;DLTDYLMK;DLYANNVLSGGTTMYPGIADR;DSYVGDEAQSK;DSYVGDEAQSKR;EITALAPSTMK;EIVRDIK;EIVRDIKEK;GILTLKYPIEHGIITNWDDMEK;GYSFVTTAEREIVR;HQGVMVGMGQK;HQGVMVGMGQKDSYVGDEAQSK;HQGVMVGMGQKDSYVGDEAQSKR;IIAPPER;IIAPPERK;IKIIAPPERK;IWHHSFYNELR;LCYVALDFENEMATAASSSSLEK;LDLAGRDLTDYLMK;PRHQGVMVGMGQK;RGILTLK;RGILTLKYPIEHGIITNWDDMEK;SYELPDGQVITIGNER;SYELPDGQVITIGNERFR;VAPEEHPTLLTEAPLNPK;YPIEHGIITNWDDMEK	631;632;633;634;667;668	45;48;83;191;306;326	-1;-1	ACTG2
Q5THR3	EF-hand calcium-binding domain-containing protein 6	EFCAB6	sp|Q5THR3|EFCB6_HUMAN EF-hand calcium-binding domain-containing protein 6 OS=Homo sapiens OX=9606 GN=EFCAB6 PE=1 SV=1	172.93	1	-2	1	1	1	0.7	1	0	0	0	1	0	0	26.705	24.3784	23.7572	24.1523	24.2444	23.9793	24.13	NA	NA	NA	NA	NA	NA						+	+	20.2456	17.9189	17.2977	17.6928	17.7849	17.5198	17.6705	NA	NA	NA	NA	NA	NA	NA	NA	NA	NA	NA	NA	1	1129	Q5THR3	1	1	1	1	1	1	1	1	1	1	1	1	1	1	1	1	1	1	1	1	1	0.7	0.7	1501	1501	By MS/MS	By MS/MS	By MS/MS	By MS/MS	By MS/MS	By MS/MS	0.7	0.7	0.7	0.7	0.7	0.7	88	MRKTSPCTDAK	964	474	-1	EFCAB6
Q9HAV0;P62879	Guanine nucleotide-binding protein subunit beta-4;Guanine nucleotide-binding protein G(I)/G(S)/G(T) subunit beta-2	GNB4;GNB2	sp|Q9HAV0|GBB4_HUMAN Guanine nucleotide-binding protein subunit beta-4 OS=Homo sapiens OX=9606 GN=GNB4 PE=1 SV=3;sp|P62879|GBB2_HUMAN Guanine nucleotide-binding protein G(I)/G(S)/G(T) subunit beta-2 OS=Homo sapiens OX=9606 GN=GNB2 PE=1 SV=3	37.567	2	3.5888	2	1	1	7.1	1	1	0	0	0	0	0	23.7217	21.2611	20.6699	21.4225	21.967	21.3868	NA	NA	NA	NA	NA	NA	NA							+	19.9143	17.4537	16.8624	17.6152	18.1597	17.5795	NA	NA	NA	NA	NA	NA	NA	NA	NA	NA	NA	NA	NA	0	752	Q9HAV0;P62879	2;2	1;1	1;1	2	2	2	2	2	1	1	1	1	1	1	0	1	1	1	1	1	0	4.1	4.1	340	340;340	By MS/MS	By matching	By matching	By matching	By matching	By matching	7.1	7.1	7.1	7.1	7.1	2.9	14	AGVLAGHDNR;SELEQLRQEAEQLR			-1;-1	GNB4
Q9NVP1	ATP-dependent RNA helicase DDX18	DDX18	sp|Q9NVP1|DDX18_HUMAN ATP-dependent RNA helicase DDX18 OS=Homo sapiens OX=9606 GN=DDX18 PE=1 SV=2	75.406	1	4.8366	1	1	1	3.7	1	0	1	0	0	0	0	24.057	22.3141	21.8766	21.5077	22.3663	NA	NA	NA	NA	NA	NA	NA	NA							+	18.9695	17.2267	16.7892	16.4202	17.2788	NA	NA	NA	NA	NA	NA	NA	NA	NA	NA	NA	NA	NA	NA	0	1624	Q9NVP1	1	1	1	1	1	1	1	0	0	1	1	1	1	0	0	1	1	1	1	0	0	3.7	3.7	670	670	By matching	By MS/MS	By matching	By matching			3.7	3.7	3.7	3.7	0	0	34	QKPMNVGLSETQNGGMSQEAVGNIK			-1	DDX18
P53041	Serine/threonine-protein phosphatase 5	PPP5C	sp|P53041|PPP5_HUMAN Serine/threonine-protein phosphatase 5 OS=Homo sapiens OX=9606 GN=PPP5C PE=1 SV=1	56.878	1	4.2029	1	1	1	2.6	1	0	0	1	0	0	0	21.3793	NA	NA	21.3793	NA	NA	NA	NA	NA	NA	NA	NA	NA							+	16.572	NA	NA	16.572	NA	NA	NA	NA	NA	NA	NA	NA	NA	NA	NA	NA	NA	NA	NA	0	646	P53041	1	1	1	0	0	1	0	0	0	0	0	1	0	0	0	0	0	1	0	0	0	2.6	2.6	499	499			By MS/MS				0	0	2.6	0	0	0	28	AFLEENNLDYIIR			-1	PPP5C
P53007	Tricarboxylate transport protein, mitochondrial	SLC25A1	sp|P53007|TXTP_HUMAN Tricarboxylate transport protein, mitochondrial OS=Homo sapiens OX=9606 GN=SLC25A1 PE=1 SV=2	34.012	1	2.432	1	1	1	3.5	1	1	0	0	0	0	0	23.0887	21.2671	19.5195	19.6542	21.0612	21.3278	NA	NA	NA	NA	NA	NA	NA							+	19.0012	17.1796	15.4321	15.5667	16.9738	17.2403	NA	NA	NA	NA	NA	NA	NA	NA	NA	NA	NA	NA	NA	0.0035253	645	P53007	1	1	1	1	1	1	1	1	0	1	1	1	1	1	0	1	1	1	1	1	0	3.5	3.5	311	311	By MS/MS	By matching	By matching	By matching	By matching		3.5	3.5	3.5	3.5	3.5	0	17	FIHDQTSPNPK			-1	SLC25A1
P52888	Thimet oligopeptidase	THOP1	sp|P52888|THOP1_HUMAN Thimet oligopeptidase OS=Homo sapiens OX=9606 GN=THOP1 PE=1 SV=2	78.839	1	2.7768	1	1	1	1.9	1	0	1	0	0	0	0	23.1489	21.0177	21.453	20.6143	NA	21.3653	NA	NA	NA	NA	NA	NA	NA							+	17.979	15.8477	16.2831	15.4444	NA	16.1954	NA	NA	NA	NA	NA	NA	NA	NA	NA	NA	NA	NA	NA	0.00060205	642	P52888	1	1	1	1	1	1	0	1	0	1	1	1	0	1	0	1	1	1	0	1	0	1.9	1.9	689	689	By matching	By MS/MS	By matching		By matching		1.9	1.9	1.9	0	1.9	0	36	NILDFPQHVSPSK			-1	THOP1
P51784	Ubiquitin carboxyl-terminal hydrolase 11	USP11	sp|P51784|UBP11_HUMAN Ubiquitin carboxyl-terminal hydrolase 11 OS=Homo sapiens OX=9606 GN=USP11 PE=1 SV=3	109.82	1	1.7897	1	1	1	1.2	1	0	0	0	1	0	0	21.5818	NA	NA	NA	20.7768	20.3564	NA	NA	NA	NA	NA	NA	NA							+	15.9094	NA	NA	NA	15.1043	14.6839	NA	NA	NA	NA	NA	NA	NA	NA	NA	NA	NA	NA	NA	0.0099613	627	P51784	1	1	1	0	0	0	1	1	0	0	0	0	1	1	0	0	0	0	1	1	0	1.2	1.2	963	963				By MS/MS	By matching		0	0	0	1.2	1.2	0	51	VEVYPVELLLVR			-1	USP11
Q58FF6	Putative heat shock protein HSP 90-beta 4	HSP90AB4P	sp|Q58FF6|H90B4_HUMAN Putative heat shock protein HSP 90-beta 4 OS=Homo sapiens OX=9606 GN=HSP90AB4P PE=5 SV=1	58.264	1	3.8946	6	1	1	10.1	1	0	0	1	0	0	0	23.7321	21.2161	19.9429	22.4938	NA	NA	22.128	NA	NA	NA	NA	NA	NA							+	19.0882	16.5722	15.2991	17.85	NA	NA	17.4842	NA	NA	NA	NA	NA	NA	NA	NA	NA	NA	NA	NA	0	1100	Q58FF6	6	1	1	6	6	6	5	5	6	1	1	1	0	0	1	1	1	1	0	0	1	2.2	2.2	505	505	By matching	By matching	By MS/MS	By matching	By matching	By matching	10.1	10.1	10.1	7.9	7.9	10.1	25	EDQTEYLEER;EGLELPEDEEEK;EGLELPEDEEEKK;IRYESLTDPSK;SLIINTFYSNK;VILHLKEDQTEYLEER			-1	HSP90AB4P
Q9NTK5	Obg-like ATPase 1	OLA1	sp|Q9NTK5|OLA1_HUMAN Obg-like ATPase 1 OS=Homo sapiens OX=9606 GN=OLA1 PE=1 SV=2	44.743	1	2.1882	1	1	1	3.3	1	0	0	1	0	0	0	21.961	NA	20.4119	21.3578	NA	NA	NA	NA	NA	NA	NA	NA	NA							+	17.2606	NA	15.7115	16.6573	NA	NA	NA	NA	NA	NA	NA	NA	NA	NA	NA	NA	NA	NA	NA	0.0051487	1618	Q9NTK5	1	1	1	0	1	1	0	0	0	0	1	1	0	0	0	0	1	1	0	0	0	3.3	3.3	396	396		By matching	By MS/MS				0	3.3	3.3	0	0	0	26	NYIVEDGDIIFFK			-1	OLA1
Q7L190	Developmental pluripotency-associated protein 4	DPPA4	sp|Q7L190|DPPA4_HUMAN Developmental pluripotency-associated protein 4 OS=Homo sapiens OX=9606 GN=DPPA4 PE=1 SV=2	33.54	1	3.3463	1	1	1	7.6	1	1	0	0	0	0	0	23.9834	21.4742	21.8789	20.8146	21.8273	22.019	NA	NA	NA	NA	NA	NA	NA							+	20.283	17.7737	18.1784	17.1141	18.1268	18.3186	NA	NA	NA	NA	NA	NA	NA	NA	NA	NA	NA	NA	NA	0	1191	Q7L190	1	1	1	1	1	1	1	1	0	1	1	1	1	1	0	1	1	1	1	1	0	7.6	7.6	304	304	By MS/MS	By matching	By matching	By matching	By matching		7.6	7.6	7.6	7.6	7.6	0	13	SREEDQQASNQPNSIALPGTSAK			-1	DPPA4
P24539	ATP synthase F(0) complex subunit B1, mitochondrial	ATP5F1	sp|P24539|AT5F1_HUMAN ATP synthase F(0) complex subunit B1, mitochondrial OS=Homo sapiens OX=9606 GN=ATP5PB PE=1 SV=2	28.908	1	7.7737	1	1	1	4.7	1	1	0	0	0	0	0	23.6505	20.7623	20.0639	19.7878	21.5187	21.7865	21.3995	NA	NA	NA	NA	NA	NA							+	19.6505	16.7623	16.0639	15.7878	17.5188	17.7865	17.3995	NA	NA	NA	NA	NA	NA	NA	NA	NA	NA	NA	NA	0	441	P24539	1	1	1	1	1	1	1	1	1	1	1	1	1	1	1	1	1	1	1	1	1	4.7	4.7	256	256	By MS/MS	By MS/MS	By MS/MS	By matching	By matching	By matching	4.7	4.7	4.7	4.7	4.7	4.7	16	HVVQSISTQQEK			-1	ATP5F1
Q86XZ4	Spermatogenesis-associated serine-rich protein 2	SPATS2	sp|Q86XZ4|SPAS2_HUMAN Spermatogenesis-associated serine-rich protein 2 OS=Homo sapiens OX=9606 GN=SPATS2 PE=1 SV=1	59.544	1	3.2269	1	1	1	2.8	1	0	0	0	0	1	0	24.1687	21.2332	20.818	20.8249	21.7121	22.2667	22.0043	NA	NA	NA	NA	NA	NA							+	19.4139	16.4784	16.0631	16.07	16.9572	17.5118	17.2494	NA	NA	NA	NA	NA	NA	NA	NA	NA	NA	NA	NA	0	1225	Q86XZ4	1	1	1	1	1	1	1	1	1	1	1	1	1	1	1	1	1	1	1	1	1	2.8	2.8	545	545	By matching	By matching	By matching	By matching	By MS/MS	By matching	2.8	2.8	2.8	2.8	2.8	2.8	27	YQSAPSQAPGNTIER			-1	SPATS2
P82909	Alpha-ketoglutarate dehydrogenase component 4	MRPS36	sp|P82909|KGD4_HUMAN Alpha-ketoglutarate dehydrogenase component 4 OS=Homo sapiens OX=9606 GN=MRPS36 PE=1 SV=2	11.466	1	8.1018	1	1	1	15.5	1	0	0	1	0	0	0	22.8824	20.1531	NA	20.8576	21.0404	21.2587	NA	NA	NA	NA	NA	NA	NA							+	20.5605	17.8312	NA	18.5357	18.7184	18.9368	NA	NA	NA	NA	NA	NA	NA	NA	NA	NA	NA	NA	NA	0	803	P82909	1	1	1	1	0	1	1	1	0	1	0	1	1	1	0	1	0	1	1	1	0	15.5	15.5	103	103	By matching		By MS/MS	By matching	By matching		15.5	0	15.5	15.5	15.5	0	5	SAGLPSHSSVISQHSK			-1	MRPS36
Q53GQ0	Very-long-chain 3-oxoacyl-CoA reductase	HSD17B12	sp|Q53GQ0|DHB12_HUMAN Very-long-chain 3-oxoacyl-CoA reductase OS=Homo sapiens OX=9606 GN=HSD17B12 PE=1 SV=2	34.324	1	4.1016	1	1	1	3.5	1	1	0	0	0	0	0	22.5191	21.8557	NA	21.0792	NA	NA	NA	NA	NA	NA	NA	NA	NA							+	18.6122	17.9488	NA	17.1723	NA	NA	NA	NA	NA	NA	NA	NA	NA	NA	NA	NA	NA	NA	NA	0	1095	Q53GQ0	1	1	1	1	0	1	0	0	0	1	0	1	0	0	0	1	0	1	0	0	0	3.5	3.5	312	312	By MS/MS		By matching				3.5	0	3.5	0	0	0	15	DKLDQVSSEIK			-1	HSD17B12
P47985;P0C7P4	Cytochrome b-c1 complex subunit Rieske, mitochondrial;Putative cytochrome b-c1 complex subunit Rieske-like protein 1	UQCRFS1;UQCRFS1P1	sp|P47985|UCRI_HUMAN Cytochrome b-c1 complex subunit Rieske, mitochondrial OS=Homo sapiens OX=9606 GN=UQCRFS1 PE=1 SV=2;sp|P0C7P4|UCRIL_HUMAN Putative cytochrome b-c1 complex subunit Rieske-like protein 1 OS=Homo sapiens OX=9606 GN=UQCRFS1P1 PE=5 SV=1	29.668	2	1.8998	1	1	1	3.3	1	0	1	0	0	0	0	22.6003	20.43	20.7113	20.0807	21.0158	NA	NA	NA	NA	NA	NA	NA	NA							+	18.7929	16.6227	16.904	16.2733	17.2084	NA	NA	NA	NA	NA	NA	NA	NA	NA	NA	NA	NA	NA	NA	0.0095025	334	P47985;P0C7P4	1;1	1;1	1;1	1	1	1	1	0	0	1	1	1	1	0	0	1	1	1	1	0	0	3.3	3.3	274	274;283	By MS/MS	By MS/MS	By matching	By matching			3.3	3.3	3.3	3.3	0	0	14	RLEVLDSTK			-1;-1	UQCRFS1
Q7Z4V5	Hepatoma-derived growth factor-related protein 2	HDGFRP2	sp|Q7Z4V5|HDGR2_HUMAN Hepatoma-derived growth factor-related protein 2 OS=Homo sapiens OX=9606 GN=HDGFL2 PE=1 SV=1	74.316	1	2.1448	1	1	1	2.2	1	0	1	0	0	0	0	24.6104	22.5025	22.5492	22.3036	22.0325	NA	21.9559	NA	NA	NA	NA	NA	NA							+	19.5661	17.4581	17.5049	17.2592	16.9882	NA	16.9115	NA	NA	NA	NA	NA	NA	NA	NA	NA	NA	NA	NA	0.005137	1201	Q7Z4V5	1	1	1	1	1	1	1	0	1	1	1	1	1	0	1	1	1	1	1	0	1	2.2	2.2	671	671	By matching	By MS/MS	By matching	By matching		By matching	2.2	2.2	2.2	2.2	0	2.2	33	LAGEELAGEEAPQEK			-1	HDGFRP2
Q7Z5Q5	DNA polymerase nu	POLN	sp|Q7Z5Q5|DPOLN_HUMAN DNA polymerase nu OS=Homo sapiens OX=9606 GN=POLN PE=1 SV=2	100.31	1	-2	1	1	1	1.6	1	0	0	1	0	0	0	24.4911	20.1526	NA	23.0321	21.7816	NA	23.2866	NA	NA	NA	NA	NA	NA						+	+	18.7906	14.4522	NA	17.3317	16.0812	NA	17.5861	NA	NA	NA	NA	NA	NA	NA	NA	NA	NA	NA	NA	1	1204	Q7Z5Q5	1	1	1	1	0	1	1	0	1	1	0	1	1	0	1	1	0	1	1	0	1	1.6	1.6	900	900	By matching		By MS/MS	By matching		By MS/MS	1.6	0	1.6	1.6	0	1.6	52	IMSAMHSGDLVDSK	1028;1029	25;28	-1	POLN
P04899;P11488;P63096;P19087;P09471;P08754;A8MTJ3	Guanine nucleotide-binding protein G(i) subunit alpha-2;Guanine nucleotide-binding protein G(t) subunit alpha-1;	GNAI2;GNAT1;GNAI1;GNAT2;GNAO1;GNAI3;GNAT3	sp|P04899|GNAI2_HUMAN Guanine nucleotide-binding protein G(i) subunit alpha-2 OS=Homo sapiens OX=9606 GN=GNAI2 PE=1 SV=3;sp|P11488|GNAT1_HUMAN Guanine nucleotide-binding protein G(t) subunit alpha-1 OS=Homo sapiens OX=9606 GN=GNAT1 PE=1 SV=5;sp|P63096|GNAI	40.45	7	2.0013	2	1	1	8.5	1	0	0	1	0	0	0	23.2178	20.3789	NA	21.2007	20.8204	19.9495	21.5721	NA	NA	NA	NA	NA	NA							+	19.1303	16.2914	NA	17.1133	16.7329	15.862	17.4846	NA	NA	NA	NA	NA	NA	NA	NA	NA	NA	NA	NA	0.0073322	278	P04899;P11488;P63096;P19087;P09471;P08754;A8MTJ3	2;1;1;1;1;1;1	1;0;0;0;0;0;0	1;0;0;0;0;0;0	2	1	2	2	2	2	1	0	1	1	1	1	1	0	1	1	1	1	5.4	5.4	355	355;350;354;354;354;354;354	By matching	By matching	By MS/MS	By matching	By matching	By MS/MS	8.5	3.1	8.5	8.5	8.5	8.5	17	LLLLGAGESGK;SREYQLNDSAAYYLNDLER			-1;-1;-1;-1;-1;-1;-1	GNAI2
Q86W92	Liprin-beta-1	PPFIBP1	sp|Q86W92|LIPB1_HUMAN Liprin-beta-1 OS=Homo sapiens OX=9606 GN=PPFIBP1 PE=1 SV=2	114.02	1	8.4784	2	2	2	3.7	1	0	0	0	0	0	1	24.4811	20.675	20.1704	22.3672	21.3078	NA	23.5821	NA	NA	NA	NA	NA	NA							+	18.8664	15.0602	14.5557	16.7525	15.6931	NA	17.9674	NA	NA	NA	NA	NA	NA	NA	NA	NA	NA	NA	NA	0	1219	Q86W92	2	2	2	1	1	2	1	0	2	1	1	2	1	0	2	1	1	2	1	0	2	3.7	3.7	1011	1011	By matching	By matching	By MS/MS	By matching		By MS/MS	1.6	1.6	3.7	1.6	0	3.7	49	ETAEHLDLAGASSRPK;LYEEDDLDRLEQMEDSEGTVR			-1	PPFIBP1
Q86WW8	Cytochrome c oxidase assembly factor 5	COA5	sp|Q86WW8|COA5_HUMAN Cytochrome c oxidase assembly factor 5 OS=Homo sapiens OX=9606 GN=COA5 PE=1 SV=1	8.3755	1	14.393	2	2	2	44.6	1	0	1	0	0	0	0	24.1704	22.281	21.4406	20.6889	23.1406	NA	NA	NA	NA	NA	NA	NA	NA							+	21.3955	18.7627	19.4406	18.689	20.1699	NA	NA	NA	NA	NA	NA	NA	NA	NA	NA	NA	NA	NA	NA	0	1220	Q86WW8	2	2	2	2	1	1	2	0	0	2	1	1	2	0	0	2	1	1	2	0	0	44.6	44.6	74	74	By MS/MS	By MS/MS	By matching	By matching			44.6	24.3	24.3	44.6	0	0	4	EDLGACLLQSDCVVQEGK;YYEDKPQGGACAGLK			-1	COA5
P02751	Fibronectin	FN1	sp|P02751|FINC_HUMAN Fibronectin OS=Homo sapiens OX=9606 GN=FN1 PE=1 SV=5	272.32	1	8.6222	1	1	1	0.7	1	0	1	0	0	0	0	20.9922	19.5029	20.3569	NA	NA	NA	NA	NA	NA	NA	NA	NA	NA							+	14.334	12.8447	13.6987	NA	NA	NA	NA	NA	NA	NA	NA	NA	NA	NA	NA	NA	NA	NA	NA	0	267	P02751	1	1	1	1	1	0	0	0	0	1	1	0	0	0	0	1	1	0	0	0	0	0.7	0.7	2477	2477	By matching	By MS/MS					0.7	0.7	0	0	0	0	101	NTFAEVTGLSPGVTYYFK			-1	FN1
P11216;P11217;P06737	Glycogen phosphorylase, brain form;Glycogen phosphorylase, muscle form;Glycogen phosphorylase, liver form	PYGB;PYGM;PYGL	sp|P11216|PYGB_HUMAN Glycogen phosphorylase, brain form OS=Homo sapiens OX=9606 GN=PYGB PE=1 SV=5;sp|P11217|PYGM_HUMAN Glycogen phosphorylase, muscle form OS=Homo sapiens OX=9606 GN=PYGM PE=1 SV=6;sp|P06737|PYGL_HUMAN Glycogen phosphorylase, liver form OS=	96.695	3	2.7254	2	2	2	2.6	1	1	0	0	0	0	0	21.781	20.7632	20.7987	NA	NA	NA	NA	NA	NA	NA	NA	NA	NA							+	15.9977	15.1485	14.8292	NA	NA	NA	NA	NA	NA	NA	NA	NA	NA	NA	NA	NA	NA	NA	NA	0.0006006	347	P11216;P11217;P06737	2;1;1	2;1;1	2;1;1	1	2	0	0	0	0	1	2	0	0	0	0	1	2	0	0	0	0	2.6	2.6	843	843;842;847	By MS/MS	By MS/MS					1.4	2.6	0	0	0	0	49	AKPLTDSEKR;VLYPNDNFFEGK			-1;-1;-1	PYGB
Q86Y56	Dynein axonemal assembly factor 5	DNAAF5	sp|Q86Y56|DAAF5_HUMAN Dynein axonemal assembly factor 5 OS=Homo sapiens OX=9606 GN=DNAAF5 PE=1 SV=4	93.52	1	6.6638	1	1	1	3.3	1	0	0	1	0	0	0	22.7197	NA	NA	21.3363	22.0223	NA	NA	NA	NA	NA	NA	NA	NA							+	17.2935	NA	NA	15.91	16.5961	NA	NA	NA	NA	NA	NA	NA	NA	NA	NA	NA	NA	NA	NA	0	1226	Q86Y56	1	1	1	0	0	1	1	0	0	0	0	1	1	0	0	0	0	1	1	0	0	3.3	3.3	855	855			By MS/MS	By matching			0	0	3.3	3.3	0	0	43	AALGVAEAVAAPHPAEGAETAEAVELSR			-1	DNAAF5
Q9UL15	BAG family molecular chaperone regulator 5	BAG5	sp|Q9UL15|BAG5_HUMAN BAG family molecular chaperone regulator 5 OS=Homo sapiens OX=9606 GN=BAG5 PE=1 SV=1	51.199	1	8.5977	2	2	2	7.4	1	0	0	0	0	1	0	24.5953	19.933	21.0665	21.2536	23.0626	22.7	21.9586	NA	NA	NA	NA	NA	NA							+	20.0103	15.348	16.4815	16.6686	18.4777	18.115	17.3736	NA	NA	NA	NA	NA	NA	NA	NA	NA	NA	NA	NA	0	1717	Q9UL15	2	2	2	1	1	1	2	2	1	1	1	1	2	2	1	1	1	1	2	2	1	7.4	7.4	447	447	By MS/MS	By MS/MS	By matching	By matching	By MS/MS	By matching	3.6	3.6	3.6	7.4	7.4	3.6	24	SVEQQVIGFSGLSDDK;TELQGLIGQLDEVSLEK			-1	BAG5
Q9UL40	Zinc finger protein 346	ZNF346	sp|Q9UL40|ZN346_HUMAN Zinc finger protein 346 OS=Homo sapiens OX=9606 GN=ZNF346 PE=1 SV=1	32.932	1	3.1747	1	1	1	4.4	1	0	1	0	0	0	0	23.3097	21.1061	21.6145	21.1581	NA	NA	21.3042	NA	NA	NA	NA	NA	NA							+	19.5024	17.2988	17.8071	17.3508	NA	NA	17.4969	NA	NA	NA	NA	NA	NA	NA	NA	NA	NA	NA	NA	0	1718	Q9UL40	1	1	1	1	1	1	0	0	1	1	1	1	0	0	1	1	1	1	0	0	1	4.4	4.4	294	294	By matching	By MS/MS	By matching			By matching	4.4	4.4	4.4	0	0	4.4	14	TVASSLGQIPMQR			-1	ZNF346
Q9UL46	Proteasome activator complex subunit 2	PSME2	sp|Q9UL46|PSME2_HUMAN Proteasome activator complex subunit 2 OS=Homo sapiens OX=9606 GN=PSME2 PE=1 SV=4	27.401	1	5.0702	1	1	1	6.3	1	0	0	1	0	0	0	22.315	20.9812	19.7067	21.1282	NA	NA	NA	NA	NA	NA	NA	NA	NA							+	18.5076	17.1739	15.8994	17.3208	NA	NA	NA	NA	NA	NA	NA	NA	NA	NA	NA	NA	NA	NA	NA	0	1719	Q9UL46	1	1	1	1	1	1	0	0	0	1	1	1	0	0	0	1	1	1	0	0	0	6.3	6.3	239	239	By matching	By matching	By MS/MS				6.3	6.3	6.3	0	0	0	14	ALVHERDEAAYGELR			-1	PSME2
P00390	Glutathione reductase, mitochondrial	GSR	sp|P00390|GSHR_HUMAN Glutathione reductase, mitochondrial OS=Homo sapiens OX=9606 GN=GSR PE=1 SV=2	56.256	1	3.4917	1	1	1	2.1	1	1	0	0	0	0	0	21.4466	21.4466	NA	NA	NA	NA	NA	NA	NA	NA	NA	NA	NA							+	16.923	16.923	NA	NA	NA	NA	NA	NA	NA	NA	NA	NA	NA	NA	NA	NA	NA	NA	NA	0	261	P00390	1	1	1	1	0	0	0	0	0	1	0	0	0	0	0	1	0	0	0	0	0	2.1	2.1	522	522	By MS/MS						2.1	0	0	0	0	0	23	LNAIYQNNLTK			-1	GSR
O96028	Histone-lysine N-methyltransferase NSD2	WHSC1	sp|O96028|NSD2_HUMAN Histone-lysine N-methyltransferase NSD2 OS=Homo sapiens OX=9606 GN=NSD2 PE=1 SV=1	152.26	1	2.2422	1	1	1	1.2	1	0	1	0	0	0	0	23.0351	20.6538	22.141	21.1463	NA	NA	NA	NA	NA	NA	NA	NA	NA							+	16.8854	14.504	15.9912	14.9965	NA	NA	NA	NA	NA	NA	NA	NA	NA	NA	NA	NA	NA	NA	NA	0.0040369	259	O96028	1	1	1	1	1	1	0	0	0	1	1	1	0	0	0	1	1	1	0	0	0	1.2	1.2	1365	1365	By matching	By MS/MS	By matching				1.2	1.2	1.2	0	0	0	71	TPSCEVNRECSVFLSK			-1	WHSC1
O95819	Mitogen-activated protein kinase kinase kinase kinase 4	MAP4K4	sp|O95819|M4K4_HUMAN Mitogen-activated protein kinase kinase kinase kinase 4 OS=Homo sapiens OX=9606 GN=MAP4K4 PE=1 SV=2	142.1	1	3.7416	1	1	1	2.7	1	0	0	1	0	0	0	23.4715	20.001	20.394	20.806	20.9373	21.3155	21.3927	NA	NA	NA	NA	NA	NA							+	17.6642	14.1936	14.5867	14.9986	15.1299	15.5082	15.5854	NA	NA	NA	NA	NA	NA	NA	NA	NA	NA	NA	NA	0	254	O95819	1	1	1	1	1	1	1	1	1	1	1	1	1	1	1	1	1	1	1	1	1	2.7	2.7	1239	1239	By matching	By matching	By MS/MS	By matching	By matching	By matching	2.7	2.7	2.7	2.7	2.7	2.7	56	LVPRPGSGSSSGSSNSGSQPGSHPGSQSGSGER			-1	MAP4K4
Q16769	Glutaminyl-peptide cyclotransferase	QPCT	sp|Q16769|QPCT_HUMAN Glutaminyl-peptide cyclotransferase OS=Homo sapiens OX=9606 GN=QPCT PE=1 SV=1	40.876	1	3.1585	1	1	1	3.9	1	1	0	0	0	0	0	23.7435	20.7476	20.8155	20.7221	21.6529	21.4514	21.2782	NA	NA	NA	NA	NA	NA							+	19.7434	16.7477	16.8155	16.7221	17.6529	17.4514	17.2782	NA	NA	NA	NA	NA	NA	NA	NA	NA	NA	NA	NA	0	1066	Q16769	1	1	1	1	1	1	1	1	1	1	1	1	1	1	1	1	1	1	1	1	1	3.9	3.9	361	361	By MS/MS	By matching	By matching	By MS/MS	By matching	By matching	3.9	3.9	3.9	3.9	3.9	3.9	16	SFSNIISTLNPTAK			-1	QPCT
P82675	28S ribosomal protein S5, mitochondrial	MRPS5	sp|P82675|RT05_HUMAN 28S ribosomal protein S5, mitochondrial OS=Homo sapiens OX=9606 GN=MRPS5 PE=1 SV=2	48.006	1	1.8575	1	1	1	2.3	1	1	0	0	0	0	0	23.437	22.2867	NA	NA	21.4528	21.6838	NA	NA	NA	NA	NA	NA	NA							+	18.7365	17.5863	NA	NA	16.7524	16.9834	NA	NA	NA	NA	NA	NA	NA	NA	NA	NA	NA	NA	NA	0.0094392	802	P82675	1	1	1	1	0	0	1	1	0	1	0	0	1	1	0	1	0	0	1	1	0	2.3	2.3	430	430	By MS/MS			By matching	By matching		2.3	0	0	2.3	2.3	0	26	NGAVQTIAQR			-1	MRPS5
P10412;P22492;Q02539	Histone H1.4	HIST1H1E	sp|P10412|H14_HUMAN Histone H1.4 OS=Homo sapiens OX=9606 GN=H1-4 PE=1 SV=2	21.865	3	3.3119	8	1	1	23.7	1	1	0	0	0	0	0	22.1913	22.1913	NA	NA	NA	NA	NA	NA	NA	NA	NA	NA	NA							+	19.0214	19.0214	NA	NA	NA	NA	NA	NA	NA	NA	NA	NA	NA	NA	NA	NA	NA	NA	NA	0	338	P10412	8;1;1	1;0;0	1;0;0	8	7	7	7	7	7	1	0	0	0	0	0	1	0	0	0	0	0	7.3	7.3	219	219;207;215	By MS/MS	By matching	By matching	By matching	By matching	By matching	23.7	16.4	16.4	16.4	16.4	16.4	9	ALAAAGYDVEK;ASGPPVSELITK;ERSGVSLAALK;ERSGVSLAALKK;KASGPPVSELITK;SETAPAAPAAPAPAEK;SGVSLAALK;SGVSLAALKK			-1;-1;-1	HIST1H1E
P11387	DNA topoisomerase 1	TOP1	sp|P11387|TOP1_HUMAN DNA topoisomerase 1 OS=Homo sapiens OX=9606 GN=TOP1 PE=1 SV=2	90.725	1	1.9749	1	1	1	1.3	1	1	0	0	0	0	0	22.9079	21.035	20.245	NA	21.1441	NA	21.0433	NA	NA	NA	NA	NA	NA							+	17.66	15.7871	14.9972	NA	15.8961	NA	15.7954	NA	NA	NA	NA	NA	NA	NA	NA	NA	NA	NA	NA	0.0073239	349	P11387	1	1	1	1	1	0	1	0	1	1	1	0	1	0	1	1	1	0	1	0	1	1.3	1.3	765	765	By MS/MS	By matching		By matching		By matching	1.3	1.3	0	1.3	0	1.3	38	AVAILCNHQR			-1	TOP1
P78559	Microtubule-associated protein 1A	MAP1A	sp|P78559|MAP1A_HUMAN Microtubule-associated protein 1A OS=Homo sapiens OX=9606 GN=MAP1A PE=1 SV=6	305.48	1	7.1799	2	1	1	0.9	1	0	1	0	0	0	0	23.0482	21.1641	20.7437	20.9888	21.2461	NA	NA	NA	NA	NA	NA	NA	NA							+	16.2409	14.3567	13.9363	14.1814	14.4388	NA	NA	NA	NA	NA	NA	NA	NA	NA	NA	NA	NA	NA	NA	0	799	P78559	2	1	1	2	2	1	2	1	1	1	1	1	1	0	0	1	1	1	1	0	0	0.5	0.5	2803	2803	By matching	By MS/MS	By matching	By matching	By matching	By matching	0.9	0.9	0.5	0.9	0.4	0.4	112	AVLDALLEGK;SSLLLDTVTSIPSSR			-1	MAP1A
P11908	Ribose-phosphate pyrophosphokinase 2	PRPS2	sp|P11908|PRPS2_HUMAN Ribose-phosphate pyrophosphokinase 2 OS=Homo sapiens OX=9606 GN=PRPS2 PE=1 SV=2	34.769	1	3.8371	4	1	1	19.5	1	0	1	0	0	0	0	22.9052	21.2317	21.0933	21.5894	NA	NA	NA	NA	NA	NA	NA	NA	NA							+	18.9052	17.2317	17.0933	17.5894	NA	NA	NA	NA	NA	NA	NA	NA	NA	NA	NA	NA	NA	NA	NA	0	352	P11908	4	1	1	4	3	4	2	1	2	1	1	1	0	0	0	1	1	1	0	0	0	5.3	5.3	318	318	By matching	By MS/MS	By matching	By matching	By matching	By matching	19.5	14.2	19.5	8.8	5	10.4	16	PNIVLFSGSSHQDLSQR;THNGESVSYLFSHVPL;VTAVIPCFPYAR;VYAILTHGIFSGPAISR			-1	PRPS2
Q6ZRI6	Uncharacterized protein C15orf39	C15orf39	sp|Q6ZRI6|CO039_HUMAN Uncharacterized protein C15orf39 OS=Homo sapiens OX=9606 GN=C15orf39 PE=1 SV=3	110.67	1	5.8456	1	1	1	2.3	1	0	0	0	0	1	0	24.7684	NA	NA	NA	22.9594	23.5846	22.9028	NA	NA	NA	NA	NA	NA							+	19.2448	NA	NA	NA	17.4359	18.061	17.3792	NA	NA	NA	NA	NA	NA	NA	NA	NA	NA	NA	NA	0	1179	Q6ZRI6	1	1	1	0	0	0	1	1	1	0	0	0	1	1	1	0	0	0	1	1	1	2.3	2.3	1047	1047				By matching	By MS/MS	By matching	0	0	0	2.3	2.3	2.3	46	ACQPLPASQPCSEPVRPAQEAEEK			-1	C15orf39
Q7KZI7	Serine/threonine-protein kinase MARK2	MARK2	sp|Q7KZI7|MARK2_HUMAN Serine/threonine-protein kinase MARK2 OS=Homo sapiens OX=9606 GN=MARK2 PE=1 SV=2	87.91	1	3.5074	1	1	1	2	1	0	0	1	0	0	0	23.9346	21.2743	20.8289	21.4031	21.0893	21.3501	21.9163	NA	NA	NA	NA	NA	NA							+	18.4752	15.8149	15.3694	15.9437	15.6299	15.8907	16.4568	NA	NA	NA	NA	NA	NA	NA	NA	NA	NA	NA	NA	0	1189	Q7KZI7	1	1	1	1	1	1	1	1	1	1	1	1	1	1	1	1	1	1	1	1	1	2	2	788	788	By MS/MS	By MS/MS	By MS/MS	By matching	By matching	By matching	2	2	2	2	2	2	44	ASTASASAAVSAARPR			-1	MARK2
P12883;P13533;P13535;Q9UKX3;Q9Y623;P12882;P11055;Q9UKX2	Myosin-7;Myosin-6;Myosin-8;Myosin-13	MYH7;MYH6;MYH8;MYH13;MYH4;MYH1;MYH3;MYH2	sp|P12883|MYH7_HUMAN Myosin-7 OS=Homo sapiens OX=9606 GN=MYH7 PE=1 SV=5;sp|P13533|MYH6_HUMAN Myosin-6 OS=Homo sapiens OX=9606 GN=MYH6 PE=1 SV=5;sp|P13535|MYH8_HUMAN Myosin-8 OS=Homo sapiens OX=9606 GN=MYH8 PE=1 SV=3;sp|Q9UKX3|MYH13_HUMAN Myosin-13 OS=Homo	223.09	8	2.3999	3	1	1	1.6	1	0	0	0	0	0	1	23.2109	20.8404	NA	19.4467	20.8405	NA	22.321	NA	NA	NA	NA	NA	NA							+	16.5671	14.1965	NA	12.8028	14.1967	NA	15.6771	NA	NA	NA	NA	NA	NA	NA	NA	NA	NA	NA	NA	0.0035191	361	P12883;P13533;P13535;Q9UKX3;Q9Y623;P12882;P11055;Q9UKX2	3;3;2;2;2;2;2;2	1;1;0;0;0;0;0;0	1;1;0;0;0;0;0;0	2	1	3	2	1	3	1	0	1	1	0	1	1	0	1	1	0	1	0.5	0.5	1935	1935;1939;1937;1938;1939;1939;1940;1941	By MS/MS	By matching	By matching	By matching	By matching	By MS/MS	1	0.5	1.6	1	0.5	1.6	100	CNGVLEGIR;EQYEEETEAK;TVRNDNSSRFGK			-1;-1;-1;-1;-1;-1;-1;-1	MYH7
Q9NSC5	Homer protein homolog 3	HOMER3	sp|Q9NSC5|HOME3_HUMAN Homer protein homolog 3 OS=Homo sapiens OX=9606 GN=HOMER3 PE=1 SV=2	39.836	1	2.1163	1	1	1	3.9	1	1	0	0	0	0	0	22.3983	21.8404	20.3432	18.7554	NA	NA	NA	NA	NA	NA	NA	NA	NA							+	18.0763	17.5185	16.0213	14.4335	NA	NA	NA	NA	NA	NA	NA	NA	NA	NA	NA	NA	NA	NA	NA	0.005685	1614	Q9NSC5	1	1	1	1	1	1	0	0	0	1	1	1	0	0	0	1	1	1	0	0	0	3.9	3.9	361	361	By MS/MS	By matching	By matching				3.9	3.9	3.9	0	0	0	20	EALEAAEREETQQK			-1	HOMER3
Q9BV68	E3 ubiquitin-protein ligase RNF126	RNF126	sp|Q9BV68|RN126_HUMAN E3 ubiquitin-protein ligase RNF126 OS=Homo sapiens OX=9606 GN=RNF126 PE=1 SV=2	33.861	1	5.5396	2	2	2	13.2	1	0	0	0	0	1	0	24.5219	18.4426	18.5573	21.8321	22.5702	22.8347	22.4936	NA	NA	NA	NA	NA	NA							+	16.5011	15.4426	15.5573	18.8321	19.5702	19.8347	19.4936	NA	NA	NA	NA	NA	NA	NA	NA	NA	NA	NA	NA	0	1490	Q9BV68	2	2	2	1	1	1	1	1	1	1	1	1	1	1	1	1	1	1	1	1	1	13.2	13.2	311	311	By matching	By MS/MS	By matching	By MS/MS	By MS/MS	By matching	2.9	2.9	10.3	10.3	10.3	10.3	8	AEASPHPGR;IQALPTVPVTEEHVGSGLECPVCKDDYALGER			-1	RNF126
P14550	Aldo-keto reductase family 1 member A1	AKR1A1	sp|P14550|AK1A1_HUMAN Aldo-keto reductase family 1 member A1 OS=Homo sapiens OX=9606 GN=AKR1A1 PE=1 SV=3	36.573	1	8.1844	1	1	1	3.7	1	0	0	1	0	0	0	22.9187	21.0303	21.1974	21.6898	NA	NA	NA	NA	NA	NA	NA	NA	NA							+	18.4593	16.5708	16.7379	17.2303	NA	NA	NA	NA	NA	NA	NA	NA	NA	NA	NA	NA	NA	NA	NA	0	373	P14550	1	1	1	1	1	1	0	0	0	1	1	1	0	0	0	1	1	1	0	0	0	3.7	3.7	325	325	By matching	By matching	By MS/MS				3.7	3.7	3.7	0	0	0	22	AASCVLLHTGQK			-1	AKR1A1
P20073	Annexin A7	ANXA7	sp|P20073|ANXA7_HUMAN Annexin A7 OS=Homo sapiens OX=9606 GN=ANXA7 PE=1 SV=3	52.739	1	2.3937	1	1	1	3.3	1	0	1	0	0	0	0	23.0134	20.2307	21.1013	20.9879	20.5164	20.4244	NA	NA	NA	NA	NA	NA	NA							+	18.6211	15.8384	16.709	16.5956	16.1241	16.0321	NA	NA	NA	NA	NA	NA	NA	NA	NA	NA	NA	NA	NA	0.003517	413	P20073	1	1	1	1	1	1	1	1	0	1	1	1	1	1	0	1	1	1	1	1	0	3.3	3.3	488	488	By matching	By MS/MS	By matching	By matching	By matching		3.3	3.3	3.3	3.3	3.3	0	21	GFGTDEQAIVDVVANR			-1	ANXA7
P14635	G2/mitotic-specific cyclin-B1	CCNB1	sp|P14635|CCNB1_HUMAN G2/mitotic-specific cyclin-B1 OS=Homo sapiens OX=9606 GN=CCNB1 PE=1 SV=1	48.337	1	2.6054	1	1	1	3.9	1	0	1	0	0	0	0	23.7435	19.3483	20.6389	21.2741	21.7057	21.2268	21.6684	NA	NA	NA	NA	NA	NA							+	19.4955	15.1003	16.391	17.0262	17.4578	16.9789	17.4205	NA	NA	NA	NA	NA	NA	NA	NA	NA	NA	NA	NA	0.0017847	376	P14635	1	1	1	1	1	1	1	1	1	1	1	1	1	1	1	1	1	1	1	1	1	3.9	3.9	433	433	By matching	By MS/MS	By matching	By MS/MS	By matching	By MS/MS	3.9	3.9	3.9	3.9	3.9	3.9	19	ISTLPQLNSALVQDLAK			-1	CCNB1
Q9UHA3	Probable ribosome biogenesis protein RLP24	RSL24D1	sp|Q9UHA3|RLP24_HUMAN Probable ribosome biogenesis protein RLP24 OS=Homo sapiens OX=9606 GN=RSL24D1 PE=1 SV=1	19.621	1	2.8708	1	1	1	9.2	1	0	1	0	0	0	0	23.6301	20.3931	21.5067	21.0504	20.9427	20.9665	21.1885	NA	NA	NA	NA	NA	NA							+	21.6301	18.3931	19.5067	19.0504	18.9427	18.9665	19.1885	NA	NA	NA	NA	NA	NA	NA	NA	NA	NA	NA	NA	0.00060569	1689	Q9UHA3	1	1	1	1	1	1	1	1	1	1	1	1	1	1	1	1	1	1	1	1	1	9.2	9.2	163	163	By matching	By MS/MS	By matching	By matching	By matching	By matching	9.2	9.2	9.2	9.2	9.2	9.2	4	MVQQLQEDVDMEDAP			-1	RSL24D1
Q9BV73	Centrosome-associated protein CEP250	CEP250	sp|Q9BV73|CP250_HUMAN Centrosome-associated protein CEP250 OS=Homo sapiens OX=9606 GN=CEP250 PE=1 SV=2	281.13	1	1.8971	1	1	1	0.5	1	0	0	0	0	0	1	23.3704	19.2074	NA	19.7283	20.548	19.7509	22.7296	NA	NA	NA	NA	NA	NA							+	16.2308	12.0678	NA	12.5888	13.4085	12.6113	15.59	NA	NA	NA	NA	NA	NA	NA	NA	NA	NA	NA	NA	0.0094972	1491	Q9BV73	1	1	1	1	0	1	1	1	1	1	0	1	1	1	1	1	0	1	1	1	1	0.5	0.5	2442	2442	By matching		By matching	By matching	By matching	By MS/MS	0.5	0	0.5	0.5	0.5	0.5	141	NALQVDLAEAEK			-1	CEP250
Q9BVJ7	Dual specificity protein phosphatase 23	DUSP23	sp|Q9BVJ7|DUS23_HUMAN Dual specificity protein phosphatase 23 OS=Homo sapiens OX=9606 GN=DUSP23 PE=1 SV=1	16.588	1	1.8817	2	2	2	14	1	0	1	0	0	0	0	22.1748	21.3135	21.0213	NA	NA	NA	NA	NA	NA	NA	NA	NA	NA							+	18.3424	17.2419	17.4363	NA	NA	NA	NA	NA	NA	NA	NA	NA	NA	NA	NA	NA	NA	NA	NA	0.009476	1495	Q9BVJ7	2	2	2	2	1	0	0	0	0	2	1	0	0	0	0	2	1	0	0	0	0	14	14	150	150	By MS/MS	By MS/MS					14	5.3	0	0	0	0	12	AVFQFYQR;LRPGSIETYEQEK			-1	DUSP23
Q6VMQ6	Activating transcription factor 7-interacting protein 1	ATF7IP	sp|Q6VMQ6|MCAF1_HUMAN Activating transcription factor 7-interacting protein 1 OS=Homo sapiens OX=9606 GN=ATF7IP PE=1 SV=3	136.39	1	2.6958	1	1	1	0.8	0	0	0	0	0	0	0	22.2204	20.6471	20.7779	20.4641	NA	NA	NA	NA	NA	NA	NA	NA	NA							+	16.6057	15.0324	15.1631	14.8495	NA	NA	NA	NA	NA	NA	NA	NA	NA	NA	NA	NA	NA	NA	NA	0.0012005	1173	Q6VMQ6	1	1	1	1	1	1	0	0	0	1	1	1	0	0	0	1	1	1	0	0	0	0.8	0.8	1270	1270	By MS/MS	By matching	By matching				0.8	0.8	0.8	0	0	0	49	MDSLEEPQKK			-1	ATF7IP
Q16352	Alpha-internexin	INA	sp|Q16352|AINX_HUMAN Alpha-internexin OS=Homo sapiens OX=9606 GN=INA PE=1 SV=2	55.39	1	1.8706	3	1	1	5.6	0	0	0	0	0	0	0	23.1772	NA	NA	20.6618	NA	20.8743	22.4932	NA	NA	NA	NA	NA	NA							+	18.0897	NA	NA	15.5743	NA	15.7868	17.4057	NA	NA	NA	NA	NA	NA	NA	NA	NA	NA	NA	NA	0.0094602	1054	Q16352	3	1	1	2	2	3	2	3	3	0	0	1	0	1	1	0	0	1	0	1	1	3.2	3.2	499	499	By matching	By matching	By matching	By matching	By matching	By MS/MS	2.4	2.4	5.6	2.4	5.6	5.6	34	EYQDLLNVK;HLREYQDLLNVK;SFGSEHYLCSSSSYRK			-1	INA
P62306	Small nuclear ribonucleoprotein F	SNRPF	sp|P62306|RUXF_HUMAN Small nuclear ribonucleoprotein F OS=Homo sapiens OX=9606 GN=SNRPF PE=1 SV=1	9.7251	1	4.1813	1	1	1	15.1	0	0	0	0	0	0	0	23.8356	20.2124	19.2471	19.9042	21.8099	22.1997	21.8028	NA	NA	NA	NA	NA	NA							+	21.8356	18.2123	17.2471	17.9042	19.8099	20.1996	19.8028	NA	NA	NA	NA	NA	NA	NA	NA	NA	NA	NA	NA	0	727	P62306	1	1	1	1	1	1	1	1	1	1	1	1	1	1	1	1	1	1	1	1	1	15.1	15.1	86	86	By MS/MS	By matching	By MS/MS	By MS/MS	By MS/MS	By matching	15.1	15.1	15.1	15.1	15.1	15.1	4	GVEEEEEDGEMRE			-1	SNRPF
Q96P70	Importin-9	IPO9	sp|Q96P70|IPO9_HUMAN Importin-9 OS=Homo sapiens OX=9606 GN=IPO9 PE=1 SV=3	115.96	1	3.7092	1	1	1	2	0	0	0	0	0	0	0	19.6869	NA	NA	19.6869	NA	NA	NA	NA	NA	NA	NA	NA	NA							+	14.2946	NA	NA	14.2946	NA	NA	NA	NA	NA	NA	NA	NA	NA	NA	NA	NA	NA	NA	NA	0	1411	Q96P70	1	1	1	0	0	1	0	0	0	0	0	1	0	0	0	0	0	1	0	0	0	2	2	1041	1041			By MS/MS				0	0	2	0	0	0	42	AAAAAAGAASGLPGPVAQGLK			-1	IPO9
Q12955	Ankyrin-3	ANK3	sp|Q12955|ANK3_HUMAN Ankyrin-3 OS=Homo sapiens OX=9606 GN=ANK3 PE=1 SV=3	480.4	1	-2	1	1	1	0.3	0	0	0	0	0	0	0	21.753	NA	20.5137	NA	20.9582	NA	NA	NA	NA	NA	NA	NA	NA						+	+	13.9075	NA	12.6682	NA	13.1127	NA	NA	NA	NA	NA	NA	NA	NA	NA	NA	NA	NA	NA	NA	1	899	Q12955	1	1	1	0	1	0	1	0	0	0	1	0	1	0	0	0	1	0	1	0	0	0.3	0.3	4377	4377		By MS/MS		By MS/MS			0	0.3	0	0.3	0	0	230	MPPASMRTSTSEK	790	2081	-1	ANK3
Q8IYM0	Protein FAM186B	FAM186B	sp|Q8IYM0|F186B_HUMAN Protein FAM186B OS=Homo sapiens OX=9606 GN=FAM186B PE=1 SV=2	103.72	1	-2	1	1	1	1.6	0	0	0	0	0	0	0	20.9952	NA	NA	NA	NA	NA	20.9952	NA	NA	NA	NA	NA	NA						+	+	15.1623	NA	NA	NA	NA	NA	15.1623	NA	NA	NA	NA	NA	NA	NA	NA	NA	NA	NA	NA	1	1244	Q8IYM0	1	1	1	0	0	0	0	0	1	0	0	0	0	0	1	0	0	0	0	0	1	1.6	1.6	893	893						By MS/MS	0	0	0	0	0	1.6	57	KETVMEESQQEPMK	1068;1069	354;362	-1	FAM186B
P29375	Lysine-specific demethylase 5A	KDM5A	sp|P29375|KDM5A_HUMAN Lysine-specific demethylase 5A OS=Homo sapiens OX=9606 GN=KDM5A PE=1 SV=3	192.09	1	2.2227	1	1	1	1.2	0	0	0	0	0	0	0	24.3403	NA	NA	NA	23.1847	22.751	22.148	NA	NA	NA	NA	NA	NA							+	17.948	NA	NA	NA	16.7923	16.3587	15.7557	NA	NA	NA	NA	NA	NA	NA	NA	NA	NA	NA	NA	0.0045951	474	P29375	1	1	1	0	0	0	1	1	1	0	0	0	1	1	1	0	0	0	1	1	1	1.2	1.2	1690	1690				By MS/MS	By matching	By matching	0	0	0	1.2	1.2	1.2	84	AAANPDLQGHLPSFQQSAFNR			-1	KDM5A
Q8TD19	Serine/threonine-protein kinase Nek9	NEK9	sp|Q8TD19|NEK9_HUMAN Serine/threonine-protein kinase Nek9 OS=Homo sapiens OX=9606 GN=NEK9 PE=1 SV=2	107.17	1	1.9962	1	1	1	1.7	0	0	0	0	0	0	0	22.9657	20.9274	21.1438	20.7818	20.9866	NA	NA	NA	NA	NA	NA	NA	NA							+	17.4111	15.3728	15.5892	15.2272	15.432	NA	NA	NA	NA	NA	NA	NA	NA	NA	NA	NA	NA	NA	NA	0.0073281	1290	Q8TD19	1	1	1	1	1	1	1	0	0	1	1	1	1	0	0	1	1	1	1	0	0	1.7	1.7	979	979	By matching	By MS/MS	By matching	By matching			1.7	1.7	1.7	1.7	0	0	47	AGGGAAEQEELHYIPIR			-1	NEK9
Q96JM2	Zinc finger protein 462	ZNF462	sp|Q96JM2|ZN462_HUMAN Zinc finger protein 462 OS=Homo sapiens OX=9606 GN=ZNF462 PE=1 SV=3	284.68	1	9.5571	2	2	2	2.1	0	0	0	0	0	0	0	24.8332	NA	19.4987	NA	23.3488	23.3423	22.9008	NA	NA	NA	NA	NA	NA							+	17.0541	NA	12.6785	NA	15.501	15.5035	15.1635	NA	NA	NA	NA	NA	NA	NA	NA	NA	NA	NA	NA	0	1399	Q96JM2	2	2	2	0	1	0	2	2	2	0	1	0	2	2	2	0	1	0	2	2	2	2.1	2.1	2506	2506		By matching		By MS/MS	By MS/MS	By MS/MS	0	0.8	0	2.1	2.1	2.1	113	DHQVSNTALLNTQTPIYGTEHNSENTDFGDSGR;GVEGPQGSPRPPAPIQQLNR			-1	ZNF462
Q6ZRK6	Coiled-coil domain-containing protein 73	CCDC73	sp|Q6ZRK6|CCD73_HUMAN Coiled-coil domain-containing protein 73 OS=Homo sapiens OX=9606 GN=CCDC73 PE=2 SV=2	124.15	1	-2	1	1	1	1.3	0	0	0	0	0	0	0	25.7484	21.695	NA	23.5347	23.463	NA	24.8024	NA	NA	NA	NA	NA	NA						+	+	19.6399	15.5865	NA	17.4261	17.3545	NA	18.6938	NA	NA	NA	NA	NA	NA	NA	NA	NA	NA	NA	NA	1	1180	Q6ZRK6	1	1	1	1	0	1	1	0	1	1	0	1	1	0	1	1	0	1	1	0	1	1.3	1.3	1079	1079	By matching		By matching	By matching		By MS/MS	1.3	0	1.3	1.3	0	1.3	69	KQLQMKMCALEEEK	1004;1005	96;98	-1	CCDC73
Q14807	Kinesin-like protein KIF22	KIF22	sp|Q14807|KIF22_HUMAN Kinesin-like protein KIF22 OS=Homo sapiens OX=9606 GN=KIF22 PE=1 SV=5	73.261	1	2.2391	1	1	1	2.6	0	0	0	0	0	0	0	23.5371	20.6592	20.3642	20.2561	21.6417	21.1927	21.0983	NA	NA	NA	NA	NA	NA							+	18.3276	15.4497	15.1547	15.0467	16.4323	15.9832	15.8888	NA	NA	NA	NA	NA	NA	NA	NA	NA	NA	NA	NA	0.0040323	998	Q14807	1	1	1	1	1	1	1	1	1	1	1	1	1	1	1	1	1	1	1	1	1	2.6	2.6	665	665	By matching	By matching	By matching	By matching	By MS/MS	By matching	2.6	2.6	2.6	2.6	2.6	2.6	37	LLASQGSQGAPLLSTPK			-1	KIF22
Q5VUA4	Zinc finger protein 318	ZNF318	sp|Q5VUA4|ZN318_HUMAN Zinc finger protein 318 OS=Homo sapiens OX=9606 GN=ZNF318 PE=1 SV=2	251.11	1	2.0272	1	1	1	0.7	0	0	0	0	0	0	0	20.8168	NA	NA	NA	NA	20.8168	NA	NA	NA	NA	NA	NA	NA							+	14.1163	NA	NA	NA	NA	14.1163	NA	NA	NA	NA	NA	NA	NA	NA	NA	NA	NA	NA	NA	0.0067758	1133	Q5VUA4	1	1	1	0	0	0	0	1	0	0	0	0	0	1	0	0	0	0	0	1	0	0.7	0.7	2279	2279					By MS/MS		0	0	0	0	0.7	0	104	LSGGPLANGENSNLSR			-1	ZNF318
Q14203	Dynactin subunit 1	DCTN1	sp|Q14203|DCTN1_HUMAN Dynactin subunit 1 OS=Homo sapiens OX=9606 GN=DCTN1 PE=1 SV=3	141.69	1	2.2266	1	1	1	1.1	0	0	0	0	0	0	0	20.9125	NA	19.6267	20.151	NA	NA	NA	NA	NA	NA	NA	NA	NA							+	14.9583	NA	13.6725	14.1968	NA	NA	NA	NA	NA	NA	NA	NA	NA	NA	NA	NA	NA	NA	NA	0.0045977	965	Q14203	1	1	1	0	1	1	0	0	0	0	1	1	0	0	0	0	1	1	0	0	0	1.1	1.1	1278	1278		By matching	By MS/MS				0	1.1	1.1	0	0	0	62	SPSAQLMEQVAQLK			-1	DCTN1
P04844	Dolichyl-diphosphooligosaccharide--protein glycosyltransferase subunit 2	RPN2	sp|P04844|RPN2_HUMAN Dolichyl-diphosphooligosaccharide--protein glycosyltransferase subunit 2 OS=Homo sapiens OX=9606 GN=RPN2 PE=1 SV=3	69.283	1	2.2137	1	1	1	2.7	0	0	0	0	0	0	0	22.2228	19.8258	NA	NA	21.919	NA	NA	NA	NA	NA	NA	NA	NA							+	17.6992	15.3022	NA	NA	17.3955	NA	NA	NA	NA	NA	NA	NA	NA	NA	NA	NA	NA	NA	NA	0.0045845	277	P04844	1	1	1	1	0	0	1	0	0	1	0	0	1	0	0	1	0	0	1	0	0	2.7	2.7	631	631	By matching			By MS/MS			2.7	0	0	2.7	0	0	23	LQVTNVLSQPLTQATVK			-1	RPN2
P51665	26S proteasome non-ATPase regulatory subunit 7	PSMD7	sp|P51665|PSMD7_HUMAN 26S proteasome non-ATPase regulatory subunit 7 OS=Homo sapiens OX=9606 GN=PSMD7 PE=1 SV=2	37.025	1	2.5543	1	1	1	7.4	0	0	0	0	0	0	0	24.2402	19.917	20.2459	21.8976	22.0894	22.2698	21.9873	NA	NA	NA	NA	NA	NA							+	20.3333	16.0102	16.339	17.9907	18.1825	18.3629	18.0804	NA	NA	NA	NA	NA	NA	NA	NA	NA	NA	NA	NA	0.0029638	626	P51665	1	1	1	1	1	1	1	1	1	1	1	1	1	1	1	1	1	1	1	1	1	7.4	7.4	324	324	By matching	By matching	By MS/MS	By matching	By matching	By matching	7.4	7.4	7.4	7.4	7.4	7.4	15	DLGLPTEAYISVEEVHDDGTPTSK			-1	PSMD7
Q69YH5	Cell division cycle-associated protein 2	CDCA2	sp|Q69YH5|CDCA2_HUMAN Cell division cycle-associated protein 2 OS=Homo sapiens OX=9606 GN=CDCA2 PE=1 SV=2	112.68	1	3.0433	2	2	2	3.3	0	0	0	0	0	0	0	24.6978	20.9873	20.5161	19.6577	22.9375	23.3605	21.9337	NA	NA	NA	NA	NA	NA							+	18.1141	15.4327	14.9614	14.1031	16.7566	16.9744	16.3791	NA	NA	NA	NA	NA	NA	NA	NA	NA	NA	NA	NA	0.00060938	1141	Q69YH5	2	2	2	1	1	1	2	2	1	1	1	1	2	2	1	1	1	1	2	2	1	3.3	3.3	1023	1023	By matching	By matching	By matching	By MS/MS	By MS/MS	By matching	1.6	1.8	1.8	3.3	3.3	1.8	47	AGTDSPVSCASVTEER;KSPLAQDSPSQGSPALYR			-1	CDCA2
Q8IWF9	Coiled-coil domain-containing protein 83	CCDC83	sp|Q8IWF9|CCD83_HUMAN Coiled-coil domain-containing protein 83 OS=Homo sapiens OX=9606 GN=CCDC83 PE=1 SV=2	48.85	1	-2	1	1	1	2.2	0	0	0	0	0	0	0	19.1865	NA	NA	19.1865	NA	NA	NA	NA	NA	NA	NA	NA	NA						+	+	14.6629	NA	NA	14.6629	NA	NA	NA	NA	NA	NA	NA	NA	NA	NA	NA	NA	NA	NA	NA	1	1232	Q8IWF9	1	1	1	0	0	1	0	0	0	0	0	1	0	0	0	0	0	1	0	0	0	2.2	2.2	413	413			By MS/MS				0	0	2.2	0	0	0	23	KMPIHFQEK	1052	380	-1	CCDC83

### Sheet: Plots
Quality control: samples were part of a larger experiment (more UV-traces than eventually measured with LC-MS are shown).
	Quality control: Comparison of samples on HPLC-UV before LC-MS measurement, 5% per sample were injected. The peaks between retention time 6min and 12min are peptides signal. Based on this QC result, similar amounts for all samples were injected to LCMS (see info tab for percentages).
Cluster analysis before imputation of missing values (missing values in white)														PCA plot after imputation
Volcano plot
