## Supplementary Table 2. Interactome of FLAG-tagged HDAC1 in MEF cells for "GSE1 links the HDAC1/CoREST co-repressor complex to DNA damage" (part 1 of 2)

### Sheet: Info
Raw Files (sorted by the measurement order)	Sample group	Amount of sample analyzed on LCMS	Measurement finished at
20210128_QExHFX1_RSLC1_Vcelkova_SeiserextUni_MFPL_s1_2p.raw	WT	0.02	2021-01-28T22:27:39Z
20210128_QExHFX1_RSLC1_Vcelkova_SeiserextUni_MFPL_Flag_s2_3p.raw	WT	0.03	2021-01-29T17:52:47Z
20210128_QExHFX1_RSLC1_Vcelkova_SeiserextUni_MFPL_Flag_s10_3p.raw	HDAC1	0.03	2021-01-29T21:58:50Z
20210128_QExHFX1_RSLC1_Vcelkova_SeiserextUni_MFPL_Flag_s3_3c25p.raw	WT	0.03	2021-01-30T10:15:07Z
20210128_QExHFX1_RSLC1_Vcelkova_SeiserextUni_MFPL_Flag_s11_8c5p.raw	HDAC1	0.09	2021-01-30T18:26:35Z
20210128_QExHFX1_RSLC1_Vcelkova_SeiserextUni_MFPL_Flag_s4_2c5p.raw	WT	0.03	2021-01-31T06:43:30Z
20210128_QExHFX1_RSLC1_Vcelkova_SeiserextUni_MFPL_Flag_s12_3c75p.raw	HDAC1	0.04	2021-01-31T14:54:19Z
20210128_QExHFX1_RSLC1_Vcelkova_SeiserextUni_MFPL_s9_8c5p_rep.raw	HDAC1	0.09	2021-01-31T18:59:44Z
Data processing DB search: MaxQuant 2.1.4.0, 2022.02_UP000000589_10090_Mus_musculus_1protein_per_gene.fasta + contaminant DB Search parameters: standard, trypsin/P, with oxidation(M), protein N-term acetylation as variable, and carbamidomethylation (C) as fixed modification, all data filtered at 1% PSM+protein+site FDR; reverse hits were removed. MaxLFQ and match-between-runs were activated. MaxQuant output was further processed in R using Cassiopeia (https://github.com/moritzmadern/Cassiopeia_LFQ). Missing LFQ values were imputed if at least three valid values were present in one experimental group. Imputation was performed in log2 space by drawing random values from a normal distribution (estimated from sample LFQ intensity distribution and shifted by -1.8 standard devations with a width of 0.3 standard deviations) after filtering out contaminants and proteins with less than 2 razor &unique peptides. LIMMA was used to determine differentially enriched proteins at 1% FDR (Benjamini-Hochberg).
Glossary of parameter terms in the ProteinGroups table: Score: quality of the protein identification – the higher the better. It is a combined score of all peptide search engine scores. There are no strict limits for good and bad though. For statistical reasons the maximum is 323.31. Q-value: False-discovery rate estimate, probability that this ID is a false positive, which means the smaller the better. On protein level this value is often so close to 0, that a 0 is written in the output. Intensity: gives the raw signal intensity, summed over all peptides of a protein group. LFQ Intensity: same as Intensity but normalized for overall global differences between sample amounts. Proteins with not enough peptide information for quantification are set to an LFQ intensity of 0. iBAQ: is a measure of protein abundance within a sample and allows to estimate the absolute amount of a protein in a better way than intensity values. It is derived from the intensity but takes protein size and number of theoretically measurable peptides into account. However, this algorithm is based on assumptions and the results are to be regarded as estimations and not as absolute values. Also do not use iBAQ for comparisons between samples because they are not accordingly normalized (like LFQ). MS/MS count: how often MSMS spectra of particular peptides of that protein were triggered (a rough estimate of abundance across all samples; LFQ algorithm removes those MSMS counts which derive from peptides with not enough quantitative information). Only ID by site: Proteins where the only information of identification is a peptide with a modification (e.g. oxidation, phosphorylation, etc.). In typical shotgun samples these hits can be regarded to be of rather low quality and are usually filtered out – there might be exceptions though. Quality filter: a filter set during analysis by us, to remove rather unreliable hits for quantification. Depending on the experiment we set certain threshold values (e.g. at least 2 unique or razor peptides and at least two MSMS counts in a particular sample) – please refer to the info tab for further information on which criteria were used for your samples. Please note that these criteria are rather arbitrary and there might still be unreliable hits above or reliable hits below the threshold. The decision can often only be made after case-by-case inspection of the (raw) data or by repeating the experiment. Unique peptides: Peptides only associated with a distinct protein group. These peptides are not shared with another protein group. Razor+unique peptides: Razor peptides are shared with other protein groups, but assigned to the protein group containing most unique peptides. Further information: MaxQuant reference including detailed explanations of parameters (Tyanova et al., Nature Protocols, 2016) https://www.ncbi.nlm.nih.gov/pubmed/27809316

### Sheet: ProteinGroups
											MS/MS count									Log2 (raw intensity)									Log2 (normalized intensity) imputed								Comparative analysis				Quality filter			log2 (iBAQ intensity)									log2 (normalized intensity)								log2 (LFQ intensity)
Protein IDs	Protein names	Gene names	Fasta headers	Mol. weight [kDa]	Number of proteins	Score	Peptides	Razor + unique peptides	Unique peptides	Sequence coverage [%]	Total	HDAC1_1	HDAC1_2	HDAC1_3	HDAC1_4	WT_1	WT_2	WT_3	WT_4	Total	HDAC1_1	HDAC1_2	HDAC1_3	HDAC1_4	WT_1	WT_2	WT_3	WT_4	HDAC1_1	HDAC1_2	HDAC1_3	HDAC1_4	WT_1	WT_2	WT_3	WT_4	logFC_HDAC1 / WT	AveExpr_HDAC1 / WT	P.Value_HDAC1 / WT	adj.P.Val_HDAC1 / WT	Potential contaminant	Only identified by site	Valid Values Filter (removed)	Total	HDAC1_1	HDAC1_2	HDAC1_3	HDAC1_4	WT_1	WT_2	WT_3	WT_4	HDAC1_1	HDAC1_2	HDAC1_3	HDAC1_4	WT_1	WT_2	WT_3	WT_4	HDAC1_1	HDAC1_2	HDAC1_3	HDAC1_4	WT_1	WT_2	WT_3	WT_4	Q-value	id	Majority protein IDs	Peptide counts (all)	Peptide counts (razor+unique)	Peptide counts (unique)	Peptides HDAC1_1	Peptides HDAC1_2	Peptides HDAC1_3	Peptides HDAC1_4	Peptides WT_1	Peptides WT_2	Peptides WT_3	Peptides WT_4	Razor + unique peptides HDAC1_1	Razor + unique peptides HDAC1_2	Razor + unique peptides HDAC1_3	Razor + unique peptides HDAC1_4	Razor + unique peptides WT_1	Razor + unique peptides WT_2	Razor + unique peptides WT_3	Razor + unique peptides WT_4	Unique peptides HDAC1_1	Unique peptides HDAC1_2	Unique peptides HDAC1_3	Unique peptides HDAC1_4	Unique peptides WT_1	Unique peptides WT_2	Unique peptides WT_3	Unique peptides WT_4	Unique + razor sequence coverage [%]	Unique sequence coverage [%]	Sequence length	Sequence lengths	Identification type HDAC1_1	Identification type HDAC1_2	Identification type HDAC1_3	Identification type HDAC1_4	Identification type WT_1	Identification type WT_2	Identification type WT_3	Identification type WT_4	Sequence coverage HDAC1_1 [%]	Sequence coverage HDAC1_2 [%]	Sequence coverage HDAC1_3 [%]	Sequence coverage HDAC1_4 [%]	Sequence coverage WT_1 [%]	Sequence coverage WT_2 [%]	Sequence coverage WT_3 [%]	Sequence coverage WT_4 [%]	iBAQ peptides	Peptide sequences	Oxidation (M) site IDs	Oxidation (M) site positions	Taxonomy IDs	Nice names	k Means Cluster
Q8VDD5;E9Q264;B1AR69;G3UW82;P13542;Q02566;Q5SX39;A2AQP0;Q5SX40	Myosin-9	Myh9	sp|Q8VDD5|MYH9_MOUSE Myosin-9 OS=Mus musculus OX=10090 GN=Myh9 PE=1 SV=4	226.37	9	323.31	212	212	177	73.1	21984	2254	2186	2258	2394	3356	3412	3092	3032	40.5017	36.8577	36.9353	37.2214	37.0227	37.9409	37.8296	37.7612	37.9198	31.5553	31.5706	31.3289	31.6372	32.5364	32.474	32.4209	32.483	-0.955573	32.0008	1.53948e-06	1.12822e-05				33.059	29.3925	29.5027	29.79	29.5404	30.5071	30.4086	30.3111	30.4734	31.5553	31.5706	31.3289	31.6372	32.5364	32.474	32.4209	32.483	31.5553	31.5706	31.3289	31.6372	32.5364	32.474	32.4209	32.483	0	1016	Q8VDD5	212;1;1;1;1;1;1;1;1	212;1;1;1;1;1;1;1;1	177;0;0;0;0;0;0;0;0	193	194	190	202	206	201	209	206	193	194	190	202	206	201	209	206	159	161	156	169	172	167	175	173	73.1	63	1960	1960;1925;1938;1942;1937;1938;1939;1941;1942	By MS/MS	By MS/MS	By MS/MS	By MS/MS	By MS/MS	By MS/MS	By MS/MS	By MS/MS	69.5	71.1	70.2	72.7	71.9	71.6	72.8	72.7	104	ADEWLMK;ADFCIIHYAGK;AGKLDPHLVLDQLR;AGVLAHLEEER;AGVLAHLEEERDLK;AKLQEMESAVK;AKQTLENERGELANEVK;ALEEAMEQK;ALEEAMEQKAELER;ALELDSNLYR;ALEQQVEEMK;ALEQQVEEMKTQLEELEDELQATEDAK;ALLQGKGDSEHK;ALLQGKGDSEHKR;ANLQIDQINTDLNLER;AQFERDLQGRDEQSEEK;ASIAALEAK;ASREEILAQAK;ASREEILAQAKENEK;CIIPNHEK;CIIPNHEKK;CNGVLEGIR;CQYLQAEK;CQYLQAEKK;DDVGKSVHELEK;DELADEIANSSGK;DFSALESQLQDTQELLQEENR;DFSALESQLQDTQELLQEENRQK;DKADFCIIHYAGK;DLEAHIDTANK;DLEGLSQR;DLEGLSQRLEEK;DLGEELEALK;DLGEELEALKTELEDTLDSTAAQQELR;DLQGRDEQSEEK;DMFQETMEAMR;DVDRIIGLDQVAGMSETALPGAFK;DVLLQVEDER;DVLLQVEDERR;DVLLQVEDERRNAEQFK;EDQSILCTGESGAGK;EDQSILCTGESGAGKTENTK;EDQSILCTGESGAGKTENTKK;EEELQAALAR;EEILAQAK;EERTFHIFYYLLSGAGEHLK;EEVGEEAIVELVENGK;EEVGEEAIVELVENGKK;ELDDTRASREEILAQAK;ELEDATETADAMNR;ELEDATETADAMNREVSSLK;ELETQISELQEDLESER;ELETQISELQEDLESERASR;EMEAELEDER;EMEAELEDERK;EQEVSILK;EQEVSILKK;EQLEEEEEAK;EQLEEEEEAKR;ERNTDQASMPDNTAAQK;FDQLLAEEK;FLSNGHVTIPGQQDK;FLSNGHVTIPGQQDKDMFQETMEAMR;FSKVEDMAELTCLNEASVLHNLK;FVSELWK;FVSELWKDVDR;GALALEEK;GALALEEKR;GDLPFVVTR;GDLPFVVTRR;GTGDCSDEEVDGKADGADAK;HEAMITDLEER;HEDELLAK;HEMPPHIYAITDTAYR;HLAAENRLTEMETMQSQLMAEK;HSQAVEELADQLEQTK;HSQAVEELADQLEQTKR;IAQLEEELEEEQGNTELINDR;IAQLEEELEEEQGNTELINDRLK;IAQLEEQLDNETK;IAQLEEQLDNETKER;IIGLDQVAGMSETALPGAFK;IMGIPEDEQMGLLR;INFDVNGYIVGANIETYLLEK;IRELETQISELQEDLESER;IRELETQISELQEDLESERASR;ITDVIIGFQACCR;KAGKLDPHLVLDQLR;KANLQIDQINTDLNLER;KEEELQAALAR;KEEELQAALARVEEEAAQK;KFDQLLAEEK;KGTGDCSDEEVDGKADGADAK;KKLEMDLK;KKMEDGVGCLETAEEAK;KKVEAQLQELQVK;KLEEDQIIMEDQNCK;KLEGDSTDLSDQIAELQAQIAELK;KLEMDLK;KLVWVPSSK;KMEDGVGCLETAEEAK;KMEDGVGCLETAEEAKR;KMQQNIQELEEQLEEEESAR;KQELEEICHDLEAR;KQELEEICHDLEARVEEEEER;KRHEMPPHIYAITDTAYR;KVEAQLQELQVK;KVIQYLAHVASSHK;LDPHLVLDQLR;LEEDQIIMEDQNCK;LEGDSTDLSDQIAELQAQIAELK;LEVNLQAMK;LKDVLLQVEDER;LKDVLLQVEDERR;LQEMESAVK;LQLQEQLQAETELCAEAEELR;LQLQEQLQAETELCAEAEELRAR;LQQELDDLLVDLDHQR;LQQLFNHTMFILEQEEYQR;LQRELEDATETADAMNR;LQRELEDATETADAMNREVSSLK;LQVELDSVTGLLSQSDSK;LRLEVNLQAMK;LRNWQWWR;LRRGDLPFVVTR;LTEMETMQSQLMAEK;LVWVPSSK;MEDGVGCLETAEEAK;MEDGVGCLETAEEAKR;MQLAKKEEELQAALAR;MQQNIQELEEQLEEEESAR;MQQNIQELEEQLEEEESARQK;NAEQFKDQADK;NAEQFKDQADKASTR;NCAAYLR;NFINNPLAQADWAAK;NFINNPLAQADWAAKK;NGFEPASLK;NGFEPASLKEEVGEEAIVELVENGK;NGFEPASLKEEVGEEAIVELVENGKK;NKHEAMITDLEER;NLPIYSEEIVEMYK;NMDPLNDNIATLLHQSSDK;NSFREQLEEEEEAK;NSFREQLEEEEEAKR;NTDQASMPDNTAAQK;NTNPNFVR;PAGPPGILALLDEECWFPK;PLLNSIR;PLLNSIRHEDELLAK;QACVLMIK;QAKEERTFHIFYYLLSGAGEHLK;QAQQERDELADEIANSSGK;QAQQERDELADEIANSSGKGALALEEK;QELEEICHDLEAR;QFRTEMEDLMSSK;QFRTEMEDLMSSKDDVGK;QGFPNRVVFQEFR;QIATLHAQVTDMK;QIATLHAQVTDMKK;QKKFDQLLAEEK;QLEEAEEEAQR;QLEEAEEEAQRANASR;QLEEAEEEAQRANASRR;QLLQANPILEAFGNAK;QRYEILTPNSIPK;QSVSNLEK;QTLENERGELANEVK;RALEQQVEEMK;RDLGEELEALK;REQEVSILK;REQEVSILKK;RGDLPFVVTR;RGDLPFVVTRR;RHEMPPHIYAITDTAYR;RKLEGDSTDLSDQIAELQAQIAELK;RNAEQFKDQADK;RQAQQERDELADEIANSSGK;RQLEEAEEEAQR;RQLEEAEEEAQRANASR;RQQQLTAMK;SMEAEMIQLQEELAAAER;SMEAEMIQLQEELAAAERAK;SMMQDREDQSILCTGESGAGK;SMMQDREDQSILCTGESGAGKTENTK;SVHELEK;TDLLLEPYNK;TELEDTLDSTAAQQELR;TEMEDLMSSK;TEMEDLMSSKDDVGK;TFHIFYYLLSGAGEHLK;THEAQIQEMR;TQLEELEDELQATEDAK;TRLQQELDDLLVDLDHQR;TVGQLYK;VAEFTTNLMEEEEK;VDYKADEWLMK;VEAQLQELQVK;VEDMAELTCLNEASVLHNLK;VEEEEERCQYLQAEK;VEEEEERCQYLQAEKK;VIQYLAHVASSHK;VISGVLQLGNIAFK;VISGVLQLGNIAFKK;VKPLLNSIR;VKPLLNSIRHEDELLAK;VKVNKDDIQK;VSHLLGINVTDFTR;VVFQEFR;VVQEQGTHPK;YAEERDRAEAEAR;YEILTPNSIPK	43;44;322;335;471;472;473;474;475;476;477;478;479;480;481;482;483;484;485;486;487;488;489;490;491;492;493;494;495;496;497;498;499;500;501	86;137;146;161;162;318;323;326;329;337;365;484;586;589;627;871;874;879;941;983;1009;1028;1190;1369;1373;1489;1506;1510;1537;1565;1594;1678;1682;1797;1910	10090;10090;10090;10090;10090;10090;10090;10090;10090	Myh9	4
P63260	Actin, cytoplasmic 2	Actg1	sp|P63260|ACTG_MOUSE Actin, cytoplasmic 2 OS=Mus musculus OX=10090 GN=Actg1 PE=1 SV=1	41.792	1	323.31	38	38	2	96.8	12542	1506	1465	1514	1507	1688	1664	1579	1619	40.434	37.025	37.1308	37.4423	37.3151	37.6232	37.6562	37.4967	37.6465	33.695	33.7026	33.4675	33.8688	33.9605	34.0571	34.0535	34.0359	-0.34329	33.8551	0.0058222	0.0102287				35.4978	32.0964	32.2345	32.4151	32.3532	32.7361	32.7588	32.5138	32.7266	33.695	33.7026	33.4675	33.8688	33.9605	34.0571	34.0535	34.0359	33.695	33.7026	33.4675	33.8688	33.9605	34.0571	34.0535	34.0359	0	494	P63260	38	38	2	34	32	33	35	36	37	37	37	34	32	33	35	36	37	37	37	2	1	2	1	2	2	2	2	96.8	4.8	375	375	By MS/MS	By MS/MS	By MS/MS	By MS/MS	By MS/MS	By MS/MS	By MS/MS	By MS/MS	95.5	90.9	95.5	95.2	95.5	96.8	96.8	96.8	20	AGFAGDDAPR;AGFAGDDAPRAVFPSIVGRPR;AVFPSIVGR;AVFPSIVGRPR;CDVDIRK;CPEALFQPSFLGMESCGIHETTFNSIMK;DIKEKLCYVALDFEQEMATAASSSSLEK;DLTDYLMK;DLTDYLMKILTER;DLYANTVLSGGTTMYPGIADR;DSYVGDEAQSK;DSYVGDEAQSKR;EEEIAALVIDNGSGMCK;EITALAPSTMK;EIVRDIKEK;EKLCYVALDFEQEMATAASSSSLEK;FRCPEALFQPSFLGMESCGIHETTFNSIMK;GYSFTTTAER;GYSFTTTAEREIVR;HQGVMVGMGQK;IIAPPER;IIAPPERK;ILTERGYSFTTTAER;IWHHTFYNELR;KDLYANTVLSGGTTMYPGIADR;LCYVALDFEQEMATAASSSSLEK;LDLAGRDLTDYLMK;MEEEIAALVIDNGSGMCK;MTQIMFETFNTPAMYVAIQAVLSLYASGR;PRHQGVMVGMGQK;QEYDESGPSIVHR;QEYDESGPSIVHRK;RGILTLK;SYELPDGQVITIGNER;TTGIVMDSGDGVTHTVPIYEGYALPHAILR;VAPEEHPVLLTEAPLNPK;YPIEHGIVTNWDDMEK;YSVWIGGSILASLSTFQQMWISK	169;170;172;173;174;175;176;177;179;180;181;182;183;229;230	1;16;44;47;82;119;123;132;153;190;227;269;283;305;325	10090	Actg1	4
Q9QXS1	Plectin	Plec	sp|Q9QXS1|PLEC_MOUSE Plectin OS=Mus musculus OX=10090 GN=Plec PE=1 SV=3	534.18	1	323.31	384	384	380	71.6	7438	814	774	935	953	950	1049	1000	963	37.6354	34.296	34.2591	34.72	34.4535	34.6907	34.897	34.8157	34.8067	28.706	28.6971	28.541	28.7411	28.9744	29.2328	29.1357	29.0817	-0.434846	28.8887	0.000290083	0.000779123				28.8466	25.5711	25.5585	25.9304	25.6204	25.8773	26.0897	26.0102	26.0035	28.706	28.6971	28.541	28.7411	28.9744	29.2328	29.1357	29.0817	28.706	28.6971	28.541	28.7411	28.9744	29.2328	29.1357	29.0817	0	1323	Q9QXS1	384	384	380	362	354	360	369	361	365	373	368	362	354	360	369	361	365	373	368	358	350	356	365	357	361	369	364	71.6	70.4	4691	4691	By MS/MS	By MS/MS	By MS/MS	By MS/MS	By MS/MS	By MS/MS	By MS/MS	By MS/MS	68	68	68.7	70.4	68.9	69.8	70.7	70.5	292	AAAGKAELELELGR;AAEEAEEAREQAER;AAEEAEEAREQAEREAAQSR;AALAHSEIATTQAASTK;AEAELLQQQK;AELELELGR;AEMEVLLASK;AFCGFEDPR;AGEVERDLDK;AGLVGPELHEK;AGTLSITEFADMLSGNAGGFR;AGVGAPVTQVTLQSTQR;AGVVGPELHEK;AHAFVVQQR;AHAFVVQQREEELQQTLQQEQNMLDR;AIVQLKPR;AIYEVLFR;AKLEQLFQDEVAK;ALLEEIER;ALPNGRDAPDGPSVEAEPEYTFEGLR;ALQALDELR;ALQALDELRLQAEEAER;ALVPAAELLDSGVISHELYQQLQR;AMTVWELISSEYFTEEQRQELLR;APVPASELLDAK;AQAEAQQPVFNTLRDELR;AQAELEAQELQR;AQAEVEGLGK;AQLEPVASPAK;AQVEQELTTLR;AREEAERELER;ARNDESQLSPATR;ARQEEVYSELQAR;AVTGYKDPYSGK;AVTGYKDPYSGNTISLFQAMK;AVTGYKDPYSGNTISLFQAMKK;AVTGYKDPYTGEQISLFQAMK;AVTGYKDPYTGEQISLFQAMKK;AVTGYRDPYSGQSVSLFQALK;AVTGYRDPYSGQSVSLFQALKK;AVTGYRDPYTEQTISLFQAMK;AVTGYRDPYTEQTISLFQAMKK;CDNFTTSWR;CITDPQTGLCLLPLK;CRSDQLTGLSLLPLSEK;CVEDPETGLR;DAPDGPSVEAEPEYTFEGLR;DCLGRLDLQYAK;DDPSGQMLLLLSDAR;DDPSGQMLLLLSDARK;DELRGAQEVGER;DGHNLISLLEVLSGDSLPR;DGRHPQGEQMYR;DGRHPQGEQMYRR;DLDKADGMIR;DLLQPEVAVALLEAQAGTGHIIDPATSAR;DLLQQFR;DPYSGNTISLFQAMK;DPYSGNTISLFQAMKK;DPYSGQSVSLFQALK;DPYSGQSVSLFQALKK;DPYTEQTISLFQAMK;DPYTEQTISLFQAMKK;DPYTGEQISLFQAMK;DPYTGEQISLFQAMKK;DSQDAGGFGPEDR;DTHDQLSEPSEVR;DYELQLITYK;EAIAELER;EAIAELEREK;EAQAVPATLQELEATK;EEAERELER;EEEEVGFDWSDR;EEEEVGFDWSDRNTNMAAK;EEELQQTLQQEQNMLDR;EEGAPETPVVSATTVGTLAR;EGVVGPELHHK;ELAEQELEK;ELIPAEEALR;ELMWLNEK;ELMWLNEKEEEEVGFDWSDRNTNMAAK;ELSEVGSVR;EMSVYEAYRK;ENTAYFQFFSDVR;EQMAQQLVEETQGFQR;EREEGAPETPVVSATTVGTLAR;ERFIEQEK;ERLAEVEAALEK;ERLSVYQAMK;ERVTQLLER;ESADPLSAWLQDAK;ESADPLSAWLQDAKR;ESYSALMR;ETLEQAKVEVPVGSFK;EVLEMESAWR;FAEQTLR;FISETLR;FISETLRR;FKETELPAKEADK;FLEEEAEK;FLEGTSCIAGVFVDATK;FLEVQYLTGGLIEPDTPGR;FPVTEAVNK;FRELAEEAAR;GAYRDCLGR;GDQCQLVGPAQPSHWK;GFFDPNTEENLTYLQLMER;GFFDPNTHENLTYLQLLER;GGAEGELQALR;GGELVYTDTEAR;GGELVYTDTEARDVFEK;GHVPLIAVCDYK;GIIRPGTAFELLEAQAATGYVIDPIK;GLFDEEMNEILTDPSDDTK;GLLRPSTATLLLEAQAATGFLVDPVR;GLLSAEVAR;GLVEDTLR;GLVGPELHDR;GLVLRDHAIR;GMHQSIEEFR;GQLCFEGLR;GTNVIAGVWLEEAGQK;GWLYYEAGQR;GYFDEEMNR;GYFDEEMNRVLADPSDDTK;GYLNKDTHDQLSEPSEVR;GYYSPYSVSGSGSTAGSR;HGERDVEVER;HHTAAFEER;HISDLYEDLR;HKPMLIDMNK;HPQGEQMYR;HYQQLLQSLEQGEQEESR;IDSAEWGVDLPSVEAQLGSHR;IISLETYNLFR;ILSDPSDDTK;IPPGYHPLDVEK;IVITIVEEVETR;IVITIVEEVETRR;IVITVVEEHER;IVITVVEEHERK;KESYSALMR;KFAEQTLR;KGIIRPGTAFELLEAQAATGYVIDPIK;KGLLSAEVAR;KGLVGPELHDR;KGQLCFEGLR;KGWLYYEAGQR;KQEELQHLEQQR;KQITVEELVR;KQVEEAERLK;KVALEEVER;LAAEQELIR;LAAISEATR;LAEDEAFQR;LAEDEAFQRR;LAEVEAALEK;LAQGHTTVAELTQR;LAQGHTTVAELTQREDVYR;LDLQYAK;LEAQHQALVTLWHQLHVDMK;LEDLLQDAQDEK;LEDLLQDAQDEKEQLNEYK;LEDLLQDAQDEKEQLNEYKGHLSGLAK;LEEQAALHK;LEQLFQDEVAK;LFNAIIHR;LGFHLPLEVAYQR;LHRTELATQEK;LHVAILER;LISLFQAMK;LISLFQAMKK;LKAEAELLQQQK;LKAEVTEAAR;LKTEAEIALK;LLAEENQR;LLDAQLATGGIVDPR;LLDAQLSTGGIVDPSK;LLDPEDVDVPQPDEK;LLEAAAQSSK;LLEAQACTGGIIDPSTGER;LLEAQACTGGIIDPSTGERFPVTEAVNK;LLEAQIATGGIIDPEESHR;LLEAQIATGGIIDPEESHRLPVEVAYK;LLEAQIATGGIIDPEESHRLPVEVAYKR;LLEAQIATGGIIDPVHSHR;LLEAQIATGGIIDPVHSHRVPVDVAYK;LLEAQIATGGIIDPVHSHRVPVDVAYKR;LLEAQVATGGIIDPVHSHR;LLEAQVATGGIIDPVHSHRLPVDVAYQR;LLFNDVQTLK;LLLEAQAATGFLLDPVK;LLLEAQAATGFLLDPVKGER;LLLWSQR;LLPLTDK;LMADFQAGR;LPLDKDPAR;LPVDVAYQR;LPVEVAYKR;LQAEEVAQQK;LQEDKEQMAQQLVEETQGFQR;LQHEATAATQKR;LQLEETDHQK;LQLETTER;LQMEAGLCEEQLNQADALLQSDIR;LQNVQIALDYLR;LQRLEEEHR;LRAETEQGEQQR;LRALAEEAKR;LRAQAEAQQPVFNTLRDELR;LRDVSAYSK;LREAIAELER;LREAIAELEREK;LRLPLDK;LRLPLDKDPAR;LRLQAEEVAQQK;LRQLAEEDLAQQR;LRSLESLHGFVAAATK;LSFSGLR;LSIYEALK;LSIYEALKK;LSVAAQEAAR;LSVYQAMK;LSVYTALQR;LSYTQLLK;LSYTQLLKR;LTAEDLYEAR;LTVDEAVR;LTVDEAVRK;LTVEEAVR;LTVNEAVK;LVAEREYGSCSR;LVNIRNDDIADGNPK;LYVHEAVK;MEEEERLAEQQR;MEEEERLAEQQRAEER;MGIVGPEFK;MQAVQEATR;MQEEVARREEAAVDAQQQK;MSAAQALKK;MVAGMLMPLDR;MVEGYQGLR;NLELHYQAFLR;NLREVLEMESAWR;NLVDNITGQR;PGPEPAPATDERDR;QAEAELALR;QAQEEAERLR;QEELQHLEQQR;QEEVYSELQAR;QELEAELAK;QELMASMEEAR;QELMASMEEARR;QEQIQAVPIANCQAAR;QITVEELVR;QKVPAQQLQEAGILSQEELQR;QLAEEDLAQQR;QLEMSAEAER;QLLEEELAR;QLQLAQEAAQK;QLQLAQEAAQKR;QQNLASYDYVR;QQNLASYDYVRR;QRELAEQELEK;QRELEQLGR;QRGGAEGELQALR;QRQLAAEEEQR;QRQLAEAHAQAK;QRQLAEEDAAR;QRQLAEGTAQQR;QRQLEMSAEAER;QRSQVEEELFSVR;QSAEEQAQAQAQAQAAAEK;QTLTIYQALK;QTLTIYQALKK;QTNLENLDQAFSVAER;QTNLENLDQAFSVAERDLGVTR;QVEEEIMALK;QVEVTVHKGDQCQLVGPAQPSHWK;QVQVALETAQR;QYDIDDAITK;QYINAIK;QYLHLPPEIVPASLQR;RAAEEAEEAREQAER;RDDPSGQMLLLLSDAR;RDDPSGQMLLLLSDARK;REEAAVDAQQQKR;RGLFDEEMNEILTDPSDDTK;RGLLRPSTATLLLEAQAATGFLVDPVR;RGPLPAEDPAREER;RGSFDATGSGFSMTFSSSSYSSSGYGR;RGYFDEEMNR;RIDSAEWGVDLPSVEAQLGSHR;RKQEELQHLEQQR;RLAEDEAFQR;RLAEDEAFQRR;RLEEQAALHK;RLTAEDLYEAR;RLTVNEAVK;RPELEDSTLR;RQAEAELALR;RQELEAELAK;RQEQIQAVPIANCQAAR;RQVEEEIMALK;RRLEEQAALHK;RRLTAEDLYEAR;RRQEQIQAVPIANCQAAR;RSIQEELQHLR;RSPHVQTMQGPLGCPPK;RVVIVDPETGK;RYASGPSASLGGPESAVA;SAEVELQSK;SAEVELQSKR;SALDQYR;SDQLTGLSLLPLSEK;SEEMQTVQQEQILQETQALQK;SEFERLECLQR;SELELTLGK;SELELTLGKLEQVR;SHRVPLDVAYAR;SIITYVSSLYDAMPR;SILDEELQR;SIQEELQHLR;SKEQAELEAAR;SLAAEEEAAR;SLESLHGFVAAATK;SLLAWQSLSR;SLSAIYLEK;SMIIDRR;SMVEEGTGLR;SPHVQTMQGPLGCPPK;SQVEEELFSVR;SQVMDEATALQLQEGLTSIEEVTK;SSIAGLLLKPTNEK;SSSVGSSSSYPISSAGPR;STQGAEEVLK;STQGAEEVLKTHEEQLK;SWSLVTFR;SYVDPSTDER;SYVDPSTDERLSYTQLLK;SYVDPSTDERLSYTQLLKR;TEAEIALK;TEVVETTQVYTEEETR;TEVVETTQVYTEEETRR;TISLVIR;TITVTRLEDLLQDAQDEK;TITVTRLEDLLQDAQDEKEQLNEYK;TLLQGSGCLAGIYLEDSK;TLLQGSGCLAGIYLEDSKEK;TLQEEHVTVAQLR;TLQEEHVTVAQLREEAER;TLQEEHVTVAQLREEAERR;TQLASWSDPTEETGPVAGILDTETLEK;TVTIWEIINSEYFTAEQR;TVTIWEIINSEYFTAEQRR;VAGMLMPLDR;VALEEVER;VEVPVGSFK;VIYQSLEGAVQAGQLK;VLALPEPSPAAPTLR;VLSGSSSEAAVPSVCFLVPPPNQEAQEAVAR;VPAQQLQEAGILSQEELQR;VPLDVAYAR;VPVDVAYK;VPVDVAYKR;VQMEELGK;VQSGSESVIQEYVDLR;VRAEMEVLLASK;VRRPVAMVIPAR;VSITEAMHR;VSLDEALQR;VTIYEAMR;VTIYEAMRR;VTLVQTLEIQR;VTQLLER;VVIVDPETGK;VVIVDPETGKEMSVYEAYRK;VYHDPSTQEPVTYSQLQQR;WQAVLAQTDVR;YASGPSASLGGPESAVA;YLQDLLAWVEENQR;YLQDLLAWVEENQRR;YLYGTGAVAGVYLPGSR;YSELTTLTSQYIK	577;578;579;580;581;582;583;584;585;586;587;588;589;590;591;592;593;594;595;596;597;598;599;600;601;602;603	319;410;551;618;775;1035;1909;2220;2498;2523;2621;2694;2697;2936;3395;3595;3823;3930;4017;4047;4173;4220;4249;4379;4442;4598;4659	10090	Plec	4
Q61879	Myosin-10	Myh10	sp|Q61879|MYH10_MOUSE Myosin-10 OS=Mus musculus OX=10090 GN=Myh10 PE=1 SV=2	228.99	1	323.31	206	181	172	71	6885	530	494	553	573	1239	1210	1146	1140	38.1921	33.7772	33.7899	34.2167	33.9173	35.9711	35.8165	35.6912	35.918	29.0876	29.1128	28.9436	29.1598	31.1704	31.0582	30.9467	31.0852	-1.98918	30.0705	2.09219e-09	1.43572e-07				30.7182	26.3055	26.3382	26.7589	26.3831	28.498	28.3605	28.1979	28.4474	29.0876	29.1128	28.9436	29.1598	31.1704	31.0582	30.9467	31.0852	29.0876	29.1128	28.9436	29.1598	31.1704	31.0582	30.9467	31.0852	0	711	Q61879	206	181	172	174	175	175	182	196	197	200	195	150	151	151	158	171	172	175	171	142	142	143	149	162	163	166	162	63.7	60.4	1976	1976	By MS/MS	By MS/MS	By MS/MS	By MS/MS	By MS/MS	By MS/MS	By MS/MS	By MS/MS	66.8	67.3	67.4	68.5	70.3	70.1	70.9	70.6	102	ADEWLMK;ADFCIIHYAGK;ADMEDLMSSK;ADMEDLMSSKDDVGK;ADMEDLMSSKDDVGKNVHELEK;AGKLDPHLVLDQLR;AGVLAHLEEER;AGVLAHLEEERDLK;AKLQELEGAVK;ALEEALEAK;ALEEALEAKEEFER;ALEEALEAKEEFERQNK;ALELDPNLYR;ALEQQVEEMR;ALEQQVEEMRTQLEELEDELQATEDAK;AMVNKDDIQK;AQFERDLQTRDEQNEEK;ASRDEIFAQSK;ASRDEIFAQSKESEK;ATISALEAK;AVIYNPATQADWTAK;AVIYNPATQADWTAKK;CIIPNHEK;CIIPNHEKR;CMLQDREDQSILCTGESGAGK;CMLQDREDQSILCTGESGAGKTENTK;CNGVLEGIR;DAAGLESQLQDTQELLQEETR;DAAGLESQLQDTQELLQEETRQK;DDVGKNVHELEK;DELADEIANSASGK;DHNIPGELER;DKADFCIIHYAGK;DLEAQIEAANK;DLQTRDEQNEEK;DLQTRDEQNEEKK;DLSEELEALK;DLSEELEALKTELEDTLDTTAAQQELR;DNFQETMEAMHIMGFSHEEILSMLK;DVDRIVGLDQVTGMTETAFGSAYK;DVEALSQR;DVEALSQRLEEK;DYQRELEEAR;EDQSILCTGESGAGK;EDQSILCTGESGAGKTENTK;EDQSILCTGESGAGKTENTKK;EEELQGALAR;EERGDEVMVELAENGK;EERGDEVMVELAENGKK;EIFMQVEDER;EIFMQVEDERR;EIFMQVEDERRHADQYK;ELDDATEANEGLSR;ELDDATEANEGLSREVSTLK;ELEAELEDER;ELEAELEDERK;ELEAELEDERKQR;ELEEARASRDEIFAQSK;ELQAQIAELQEDFESEK;EQADFAVEALAK;EQEVAELK;EQEVAELKK;ERNTDQASMPENTVAQK;FDQLLAEEK;FKATISALEAK;FLSNGYIPIPGQQDK;FSKVEDMAELTCLNEASVLHNLK;FVAELWK;GDEVMVELAENGK;GGPISFSSSR;HADQYKEQMEK;HAEQERDELADEIANSASGK;HATALEELSEQLEQAK;HATALEELSEQLEQAKR;HEMPPHIYAISESAYR;HGFEAASIK;HGFEAASIKEER;HGFEAASIKEERGDEVMVELAENGK;HQQLLEEK;IAECSSQLAEEEEK;IAQLEEELEEEQSNMELLNDR;IAQLEEELEEEQSNMELLNDRFR;IAQLEEELEEEQSNMELLNDRFRK;IGQLEEQLEQEAK;IGQLEEQLEQEAKER;INFDVTGYIVGANIETYLLEK;IVFQEFR;IVGLDQVTGMTETAFGSAYK;KDHNIPGELER;KEEELQGALAR;KEEELQGALARGDDETLHK;KFDQLLAEEK;KHQQLLEEK;KKLDAQVQELHAK;KKMEIDLK;KKVDDDLGTIESLEEAK;KLDAQVQELHAK;KLDGETTDLQDQIAELQAQVDELK;KLQAQMKDYQR;KLVWIPSER;KMEEEVLLLEDQNSK;KMEIDLK;KMEIDLKDLEAQIEAANK;KMQAHIQDLEEQLDEEEGAR;KMQAHIQDLEEQLDEEEGARQK;KQELEEILHDLESR;KQELEEILHDLESRVEEEEER;KQQQLSALK;KRHEMPPHIYAISESAYR;KTTLQVDTLNTELAAER;KVDDDLGTIESLEEAK;KVIQYLAHVASSHK;LCHLLGMNVMEFTR;LDAQVQELHAK;LDGETTDLQDQIAELQAQVDELK;LDPHLVLDQLR;LEVNMQAMK;LKEIFMQVEDER;LKEIFMQVEDERR;LQELEGAVK;LQNELDNVSTLLEEAEK;LQNELDNVSTLLEEAEKK;LQQELDDLTVDLDHQR;LQQLFNHTMFILEQEEYQR;LQRELDDATEANEGLSR;LRHWQWWR;LRLEVNMQAMK;LRVELAEK;LVWIPSER;MEEEVLLLEDQNSK;MEIDLKDLEAQIEAANK;MQAHIQDLEEQLDEEEGAR;MQAHIQDLEEQLDEEEGARQK;NHEAQIQDMR;NILAEQLQAETELFAEAEEMR;NKQEVMISDLEER;NLPIYSENIIEMYR;NMDPLNDNVATLLHQSSDR;NMDPLNDNVATLLHQSSDRFVAELWK;NQILQNEK;NRLQQELDDLTVDLDHQR;NSLQEQQEEEEEAR;NSLQEQQEEEEEARK;NTDQASMPENTVAQK;NTNPNFVR;PLLQVTR;QEEELQAKDEELLK;QELEEILHDLESR;QEVMISDLEER;QKKFDQLLAEEK;QLEEAEEEATR;QLEEAEEEATRANASR;QLEEAEEEATRANASRR;QLHIEGASLELSDDDTESK;QLLQANPILESFGNAK;QLRADMEDLMSSK;QLRADMEDLMSSKDDVGK;QQQLSALK;QRHATALEELSEQLEQAK;QRYEILTPNAIPK;QTKVEGELEEMER;QTKVEGELEEMERK;QVLALQSQLADTK;QVLALQSQLADTKK;QVRELEAELEDERK;RAGKLDPHLVLDQLR;RALEQQVEEMR;RALEQQVEEMRTQLEELEDELQATEDAK;RDLSEELEALK;REQEVAELK;REQEVAELKK;RGGPISFSSSR;RHAEQERDELADEIANSASGK;RHEMPPHIYAISESAYR;RKLDGETTDLQDQIAELQAQVDELK;RQLEEAEEEATR;RQLEEAEEEATRANASR;RQLHIEGASLELSDDDTESK;SALLDEK;SALLDEKR;SDLLLEGFNNYR;SLEAEILQLQEELASSER;SLEAEILQLQEELASSERAR;TELEDTLDTTAAQQELR;TFHIFYQLLSGAGEHLK;TGLEDPER;TGLEDPERYLFVDR;TQLEELEDELQATEDAK;TSDVNDTQPPQSE;TTLQVDTLNTELAAER;TVGQLYK;VDDDLGTIESLEEAK;VDDDLGTIESLEEAKK;VDDDLGTIESLEEAKKK;VDYKADEWLMK;VEDMAELTCLNEASVLHNLK;VEEEEERNQILQNEK;VEEEEERNQILQNEKK;VEGELEEMER;VEGELEEMERK;VIQYLAHVASSHK;VSEGDRLRVELAEK;VVSSVLQFGNISFK;VVSSVLQFGNISFKK;YAEERDRAEAEAR;YEILTPNAIPK	44;322;323;324;325;326;327;328;329;330;331;332;333;334;335;336;337;338;339;340;341;342;343;344;345;346;347	59;70;90;141;150;330;333;336;346;372;491;593;596;634;878;909;948;983;1035;1197;1513;1517;1544;1569;1572;1752;1856	10090	Myh10	4
P20152;P15331;P03995;E9Q1Y9;CON__tr|Q61726|Q61726_MOUSE;CON__sp|Q8N1N4|K2C78_HUMAN;Q6IMF0;Q9Z2T6	Vimentin	Vim	sp|P20152|VIME_MOUSE Vimentin OS=Mus musculus OX=10090 GN=Vim PE=1 SV=3	53.687	8	323.31	62	62	55	88.2	5987	666	620	725	715	796	830	835	800	39.1921	35.9187	35.6831	36.1986	35.839	36.2454	36.4546	36.5263	36.4366	32.3152	32.0921	32.0337	32.3473	32.587	32.8547	32.9217	32.7674	-0.585657	32.4899	0.000484833	0.00122221				33.4761	30.164	29.956	30.4915	30.01	30.5567	30.7954	30.7965	30.7493	32.3152	32.0921	32.0337	32.3473	32.587	32.8547	32.9217	32.7674	32.3152	32.0921	32.0337	32.3473	32.587	32.8547	32.9217	32.7674	0	278	P20152	62;5;3;1;1;1;1;1	62;5;3;1;1;1;1;1	55;3;1;0;0;0;0;0	61	60	60	61	60	61	61	61	61	60	60	61	60	61	61	61	54	53	53	54	53	54	54	54	88.2	82	466	466;475;430;479;495;520;495;507	By MS/MS	By MS/MS	By MS/MS	By MS/MS	By MS/MS	By MS/MS	By MS/MS	By MS/MS	87.6	87.6	87.6	87.6	85.6	87.6	88.2	87.6	34	ARVEVERDNLAEDIMR;DGQVINETSQHHDDLE;DNLAEDIMR;EEAESTLQSFR;EEAESTLQSFRQDVDNASLAR;EKLQEEMLQR;EKLQEEMLQREEAESTLQSFR;EMEENFALEAANYQDTIGR;ETNLESLPLVDTHSK;ETNLESLPLVDTHSKR;EYQDLLNVK;FADLSEAANR;FADLSEAANRNNDALR;FADLSEAANRNNDALRQAK;FANYIDK;GTNESLER;HLREYQDLLNVK;ILLAELEQLK;ISLPLPTFSSLNLR;KLHDEEIQELQAQIQEQHVQIDVDVSKPDLTAALR;KLLEGEESR;KVESLQEEIAFLK;KVESLQEEIAFLKK;LGDLYEEEMR;LGDLYEEEMRELR;LGDLYEEEMRELRR;LHDEEIQELQAQIQEQHVQIDVDVSKPDLTAALR;LLEGEESR;LLQDSVDFSLADAINTEFK;LQDEIQNMK;LQDEIQNMKEEMAR;LQEEMLQR;LQEEMLQREEAESTLQSFR;LQEEMLQREEAESTLQSFRQDVDNASLAR;LRSSVPGVR;MALDIEIATYR;MALDIEIATYRK;MFGGSGTSSRPSSNR;NLQEAEEWYK;PDLTAALR;QDVDNASLAR;QQYESVAAK;QVDQLTNDK;QVQSLTCEVDALK;QVQSLTCEVDALKGTNESLER;RMFGGSGTSSR;RMFGGSGTSSRPSSNR;RQVDQLTNDK;RQVQSLTCEVDALK;SLYSSSPGGAYVTR;SRLGDLYEEEMR;SRLGDLYEEEMRELR;SYVTTSTR;TVETRDGQVINETSQHHDDLE;TYSLGSALR;TYSLGSALRPSTSR;VELQELNDR;VELQELNDRFANYIDK;VESLQEEIAFLK;VESLQEEIAFLKK;VEVERDNLAEDIMR;VRFLEQQNK	118;119;120;121;122;123;124;125	14;154;183;193;347;372;376;391	10090;10090;10090;10090;-1;-1;10090;10090	Vim	4
P58771	Tropomyosin alpha-1 chain	Tpm1	sp|P58771|TPM1_MOUSE Tropomyosin alpha-1 chain OS=Mus musculus OX=10090 GN=Tpm1 PE=1 SV=1	32.68	1	323.31	29	29	15	70.4	2320	278	242	239	286	326	325	320	304	37.661	34.4229	34.2418	34.6057	34.4297	34.8427	34.8174	34.774	34.9941	31.4417	31.2484	31.2527	31.4218	31.8263	31.8304	31.7158	31.875	-0.47077	31.5765	0.000146068	0.000450049				32.3451	29.1588	28.8882	29.4498	29.0485	29.5071	29.5283	29.3851	29.633	31.4417	31.2484	31.2527	31.4218	31.8263	31.8304	31.7158	31.875	31.4417	31.2484	31.2527	31.4218	31.8263	31.8304	31.7158	31.875	0	409	P58771	29	29	15	26	27	26	28	28	28	28	29	26	27	26	28	28	28	28	29	14	14	14	14	15	14	14	15	70.4	41.5	284	284	By MS/MS	By MS/MS	By MS/MS	By MS/MS	By MS/MS	By MS/MS	By MS/MS	By MS/MS	58.1	60.9	56.3	64.8	66.5	64.8	64.8	70.4	16	AEERAELSEGK;AISEELDHALNDMTSI;AQKDEEKMEIQEIQLK;ATDAEADVASLNR;ATDAEADVASLNRR;CAELEEELK;EAETRAEFAER;EDKYEEEIK;ENALDRAEQAEADK;ENALDRAEQAEADKK;GTEDELDKYSEALK;HIAEDADRKYEEVAR;IQLVEEELDR;IQLVEEELDRAQER;KATDAEADVASLNR;KATDAEADVASLNRR;KLVIIESDLER;KLVIIESDLERAEER;LATALQKLEEAEK;LKGTEDELDK;LVIIESDLER;LVIIESDLERAEER;LVIIESDLERAEERAELSEGK;QLEDELVSLQK;QLEDELVSLQKK;RIQLVEEELDR;RIQLVEEELDRAQER;SIDDLEDELYAQK;YSQKEDKYEEEIK			10090	Tpm1	4
Q80X90	Filamin-B	Flnb	sp|Q80X90|FLNB_MOUSE Filamin-B OS=Mus musculus OX=10090 GN=Flnb PE=1 SV=3	277.82	1	323.31	135	135	126	69.4	2174	269	258	307	311	262	265	228	274	35.4398	32.1862	32.386	32.7198	32.4402	32.5282	32.4746	32.1875	32.5188	27.0749	27.2626	27.0636	27.1782	27.2706	27.3043	26.9372	27.2184	-0.0378331	27.1637	0.690801	0.722489				27.6528	24.4216	24.6517	24.9216	24.6248	24.7323	24.7015	24.4021	24.6982	27.0749	27.2626	27.0636	27.1782	27.2706	27.3043	26.9372	27.2184	27.0749	27.2626	27.0636	27.1782	27.2706	27.3043	26.9372	27.2184	0	852	Q80X90	135	135	126	130	125	130	131	126	125	126	130	130	125	130	131	126	125	126	130	121	116	121	122	117	116	117	121	69.4	66.6	2602	2602	By MS/MS	By MS/MS	By MS/MS	By MS/MS	By MS/MS	By MS/MS	By MS/MS	By MS/MS	67.1	63.2	68.5	67.6	66.2	63.3	65.8	67.4	142	AAGSGELGVTVK;ACIPQSFTVDSSK;ADIEMPFDPSK;AEITFDDHK;AFGPGIEGK;AGLAPLEVR;AGSNMLLIGVHGPTTPCEEVSMK;AGVENGKPTHFTVHTK;AHGPGLEGGLVGK;AHGPGLEGGLVGKPAEFTIDTK;ALGALVDSCAPGLCPDWESWDPR;APAVATVGSICDLNLK;APLNVQFSSPLPGEAVK;AQITNPSGASTECFVK;ATPEIVDNKDGTVTVR;AWGPGLHGGIVGR;CLATGPGIAPTVK;CLTVLSLQESGLK;CVYKPVQPGPHVVK;DAGEGLLAVQITDQEGKPQR;DAGYGGISLAVEGPSK;DAGYGGISLAVEGPSKVDIQTEDLEDGTCK;DGSCSAEYIPFAPGDYDVNITYGGVHIPGSPFR;DGTCTVTYLPTLPGDYSILVK;DGTYAVTYIPDK;DGTYAVTYVPLTAGMYTLTMK;DLAEDAPWK;DLAEDAPWKK;DLDIIDNYDYSHTVK;DNADGTYQVEYTPFEK;DQEFAIDTNGAGGQGK;DSPYMAFIHPATGDYNPDLVQAYGPGLEK;EAGAGGLSIAVEGPSK;EATTDFTVDSR;EATTDFTVDSRPLTQVGGDHIK;EPGEYAVHIMCDDEDIK;ERGDYVLAVK;ETADFKVDTK;EVGEHLVSIK;EVGEHLVSIKK;FADEHVPGSPFTVK;FIPHENGIHTIDVK;FNDEHIPDSPYLVPVIAPSDDAR;FNGSHVVGSPFK;FTVDTISAGQGDVMVFVEDPEGNKEEAR;FVPQEMGVHTVSVK;GAGIGGLGITVEGPSESK;GAGTGGLGLTVEGPCEAK;GEAGIPAEFSIWTR;GFHVVEVTYDDVPIPNSPFK;GFLDGVYSFEYYPSTPGK;GIEPTGNMVK;GLEELVK;GLVEPVNVVDNGDGTHTVTYTPSQEGPYIVSVK;GPGLETTGNIANKPTYFDIYTAGAGVGDIGIEVEDPQGK;GQHVTGSPFQFTVGPLGEGGAHK;GSHIPESPLQFYVNYPNSGSVSAYGPGLVYGVANK;HTIAVVWGGVNIPHSPYR;IAGPGLSSCVR;IEYDDQNDGSCDVK;IGNLQTDLSDGLR;ILAQDGEGQPIDIQMK;INGLENRVEVGKDQEFAIDTNGAGGQGK;IPEINSSDMSAHVTSPSGHVTEAEIVPMGK;IPYLPITNFNQNWQDGK;IQQNTFTR;IRETADFKVDTK;KATPEIVDNK;KATPEIVDNKDGTVTVR;KGEITGTVHMPSGK;KGEITGTVHMPSGKK;KIQQNTFTR;KVVPCLVAPVAGR;LDVTILSPSR;LDVTILSPSRK;LENVSVALEFLDHESIK;LIALLEVLSQK;LIALLEVLSQKR;LKPGAPLKPK;LLGWIQNK;LPNNHIGISFIPR;LVSPGSANETSSILVESVTR;MDCQEIPEGYK;MDGTYACSYTPLK;NGNHVANSPVSIMVVQSEIGDAR;NGNHVANSPVSIMVVQSEIGDARR;NGSCGVSYIAQEPGNYEVSIK;NSVELLVEDR;NSVELLVEDRGNQVYR;PGAPLKPK;PGTYVIYVR;QQYNVTYVVK;RIGNLQTDLSDGLR;RLPNNHIGISFIPR;SADFVVESIGSEVGTLGFAIEGPSQAK;SGCTINNPAEFIVDPK;SNVFTVVTR;SPFEVQVGPEAGMQK;SPFGVQIGEACNPNACR;SPFTVGVAAPLDLSK;SSFLVDCSK;SSTETCYSAIPK;TFEMSDFIVDTR;TGEEVGFVVDAK;TYSVEYLPK;VAVTEGCQPSR;VDIQTEDLEDGTCK;VEPAIDTSGIK;VEVGKDQEFAIDTNGAGGQGK;VFGPGVER;VGEPGILCVDCSEAGPGTLGLEAVSDSGAK;VHSPSGAVEECHVSELEPDK;VIVLFAGQHISK;VLFASQEIPASPFR;VLPTYDASK;VLSDDEEDVDFDIIHNANDTFTVK;VMYTPMAPGNYLIGVK;VNIGQGSHPQK;VNQPASFAIR;VSFAGDAIPK;VSYFPTVPGVYIVSTK;VTASGPGLSAYGVPASLPVEFAIDAR;VVASGPGLEHGK;VYGQGLSEGR;WGEEHIPGSPFHVTVP;YADEEIPR;YADEEIPRSPFK;YAPTEVGLHEMHIK;YGGELVPHFPAWVK;YGGPNHISR;YMIGVTYGGDNIPLSPYR;YRGQHVTGSPFQFTVGPLGEGGAHK;YRGSHIPESPLQFYVNYPNSGSVSAYGPGLVYGVANK;YSVAVTWGGHHIPK;YTPTQQGNMQVLVTYGGDPIPK	414;415;416;417;418;419;420;421;422;423;424;425;426;427	290;549;633;918;1201;1206;1589;1993;2020;2148;2441;2445;2544;2561	10090	Flnb	4
Q9WTI7	Unconventional myosin-Ic	Myo1c	sp|Q9WTI7|MYO1C_MOUSE Unconventional myosin-Ic OS=Mus musculus OX=10090 GN=Myo1c PE=1 SV=2	121.94	1	323.31	83	83	81	70.6	2084	307	322	375	358	182	179	183	178	35.7363	33.0132	33.3355	33.5328	33.3632	31.787	31.7057	31.7247	31.7041	29.4686	29.6948	29.4544	29.7798	28.2179	28.1933	28.133	28.1381	1.42883	28.885	1.10331e-07	1.95172e-06				29.5528	26.8186	27.1872	27.3689	27.1652	25.5891	25.5152	25.4891	25.4871	29.4686	29.6948	29.4544	29.7798	28.2179	28.1933	28.133	28.1381	29.4686	29.6948	29.4544	29.7798	28.2179	28.1933	28.133	28.1381	0	1363	Q9WTI7	83	83	81	76	75	81	81	67	68	71	71	76	75	81	81	67	68	71	71	74	73	79	79	65	66	69	69	70.6	69.3	1063	1063	By MS/MS	By MS/MS	By MS/MS	By MS/MS	By MS/MS	By MS/MS	By MS/MS	By MS/MS	68.5	65.2	69.5	70.5	61.1	62.3	61.8	63.8	55	ALQVELIPTGEIIR;ASFLLNLR;ASFLLNLRR;AVASEIFK;CPENAFFLDHVR;DAESPSWR;DGIIDFTSGSELLITK;DLQIYSR;DNYPQSVPR;DQAVMISGESGAGK;DQAVMISGESGAGKTEATK;DQAVMISGESGAGKTEATKR;DRLLQSNPVLEAFGNAK;DRVGVQDFVLLENFTSEAAFIENLR;EASELLR;ENLIYTYIGPVLVSVNPYR;ETMCSSMNPIMAQCFDK;FDEVLIR;FRENLIYTYIGPVLVSVNPYR;GAPVGGHILSYLLEK;GDVVLQSDHVIETLTK;GEELLSPLNLEQAAYAR;GIISILDEECLRPGEATDLTFLEK;GVSFYEVPPHLFAVADTVYR;HLGYKPEEYK;IDYANLTGISVSSLSDSLFVLHVQR;IDYANLTGISVSSLSDSLFVLHVQREDNK;IIAKGEELLSPLNLEQAAYAR;IICDLVEEK;KDNYPQSVPR;KRPETVATQFK;KWAAQTIR;KYEAFLQR;LEDTVKPHPHFLTHK;LGLERNPQSYLYLVK;LGTEEISPR;LLGVEGTTLR;LLHYAGEVTYSVTGFLDK;LLQFYAETCPAPER;LLQSNPVLEAFGNAK;LQQLFIELTLK;MSLLQLVEILR;NFHVFYQLLEGGEEETLR;NFHVFYQLLEGGEEETLRR;NGHLAVVAPR;NNDLLFR;NPQSYLYLVK;NVLDTSWPTPPPALR;PHPHFLTHK;QKGDVVLQSDHVIETLTK;QLLLTPSAVVIVEDAK;QPGRFDEVLIR;QRIDYANLTGISVSSLSDSLFVLHVQR;RAGFAYR;RDQAVMISGESGAGK;RDQAVMISGESGAGKTEATK;RFRENLIYTYIGPVLVSVNPYR;RKYEAFLQR;RLLQFYAETCPAPER;RPETVATQFK;RSAICIQSWWR;SAICIQSWWR;SEQEEYEAEGIAWEPVQYFNNK;SISPEWK;SKEPAYIR;SLCPETWPMWAGRPQDGVAVLVR;SLDRGEFR;TALSADRVNNININQGSITFAGGPGR;TFTWLVR;TLFATEDSLEVR;TLFATEDSLEVRR;VGVQDFVLLENFTSEAAFIENLR;VLQSLGSEPIQYAVPVVK;VNNININQGSITFAGGPGR;VSSINDKSDWK;VTMESALTAR;VVHPHRPCK;WAAQTIR;WAAQTIRR;YEAFLQR;YLGLMENLR;YMDVQFDFK;YRGVSFYEVPPHLFAVADTVYR	612;613;614;615;616;617	36;137;202;574;606;652	10090	Myo1c	2
P62737;P63268	Actin, aortic smooth muscle;Actin, gamma-enteric smooth muscle	Acta2;Actg2	sp|P62737|ACTA_MOUSE Actin, aortic smooth muscle OS=Mus musculus OX=10090 GN=Acta2 PE=1 SV=1;sp|P63268|ACTH_MOUSE Actin, gamma-enteric smooth muscle OS=Mus musculus OX=10090 GN=Actg2 PE=1 SV=1	42.009	2	323.31	35	17	3	89.1	2049	192	141	149	163	379	335	352	338	37.487	34.422	33.6405	33.9495	33.8461	34.7859	34.8834	34.8015	34.9388	29.2809	29.4115	29.2762	29.4984	33.796	33.8976	33.7697	33.9426	-4.48474	31.6091	4.85258e-12	1.65958e-09				32.2336	28.3662	28.8157	28.8574	28.7325	29.6144	29.6065	29.4999	29.746	29.2809	29.4115	29.2762	29.4984	33.796	33.8976	33.7697	33.9426	29.2809	29.4115	29.2762	29.4984	33.796	33.8976	33.7697	33.9426	0	457	P62737;P63268	35;31	17;13	3;1	27	27	27	29	34	33	33	33	10	11	12	12	17	15	16	16	1	1	1	1	3	3	3	3	55.7	8.2	377	377;376	By MS/MS	By MS/MS	By MS/MS	By MS/MS	By MS/MS	By MS/MS	By MS/MS	By MS/MS	80.1	72.9	78.5	80.9	87.8	87.5	87.8	87.8	20	AGFAGDDAPR;AGFAGDDAPRAVFPSIVGRPR;AVFPSIVGR;AVFPSIVGRPR;CDIDIRK;CEEEDSTALVCDNGSGLCK;CPETLFQPSFIGMESAGIHETTYNSIMK;DLTDYLMK;DLTDYLMKILTER;DLYANNVLSGGTTMYPGIADR;DSYVGDEAQSK;DSYVGDEAQSKR;EITALAPSTMK;EIVRDIKEK;FRCPETLFQPSFIGMESAGIHETTYNSIMK;GILTLKYPIEHGIITNWDDMEK;GYSFVTTAER;GYSFVTTAEREIVR;HQGVMVGMGQK;IIAPPER;IIAPPERK;IWHHSFYNELR;KDLYANNVLSGGTTMYPGIADR;LCYVALDFENEMATAASSSSLEK;LDLAGRDLTDYLMK;MCEEEDSTALVCDNGSGLCK;PRHQGVMVGMGQK;QEYDEAGPSIVHR;QEYDEAGPSIVHRK;RGILTLK;SYELPDGQVITIGNER;TTGIVLDSGDGVTHNVPIYEGYALPHAIMR;VAPEEHPTLLTEAPLNPK;YPIEHGIITNWDDMEK;YSVWIGGSILASLSTFQQMWISK	172;174;175;176;202;203;204;205;206;207	46;49;84;178;192;229;271;285;307;327	10090;10090	Acta2	3
Q8BTM8	Filamin-A	Flna	sp|Q8BTM8|FLNA_MOUSE Filamin-A OS=Mus musculus OX=10090 GN=Flna PE=1 SV=5	281.22	1	323.31	126	120	118	60.6	1951	238	234	271	249	240	243	227	249	35.777	32.5626	32.7786	32.9813	32.6951	32.8777	32.8159	32.5832	32.8696	28.1002	28.2816	27.9664	28.096	28.2691	28.263	27.9781	28.2494	-0.0788586	28.1505	0.412555	0.458097				27.8861	24.6768	24.9019	25.101	24.7662	24.9686	24.9541	24.6954	24.9696	28.1002	28.2816	27.9664	28.096	28.2691	28.263	27.9781	28.2494	28.1002	28.2816	27.9664	28.096	28.2691	28.263	27.9781	28.2494	0	913	Q8BTM8	126	120	118	114	111	121	120	111	110	115	116	108	105	115	114	105	104	109	110	106	103	113	112	103	102	107	108	59.6	58.2	2647	2647	By MS/MS	By MS/MS	By MS/MS	By MS/MS	By MS/MS	By MS/MS	By MS/MS	By MS/MS	55.1	52.9	59.3	58.9	54	53.7	55.8	55.2	134	AEFTVETR;AEISCTDNQDGTCSVSYLPVLPGDYSILVK;AEISFEDR;AEISFEDRK;AEVGVPAEFGIWTR;AFGPGLQGGNAGSPAR;AGNNMLLVGVHGPR;AGVAPLQVK;AHEPTYFTVDCTEAGQGDVSIGIK;AHVAPCFDASK;ALGALVDSCAPGLCPDWDSWDASK;ALGALVDSCAPGLCPDWDSWDASKPVNNAR;ALTQTGGPHVK;ANLPQSFQVDTSK;ASGPGLNTTGVPASLPVEFTIDAK;AWGPGLEGGIVGK;AYGPGIEPTGNMVK;CGQSAAVASPGGSIDSR;CSGPGLSPGMVR;DAGEGGLSLAIEGPSK;DAGEGLLAVQITDPEGKPK;DGSCGVAYVVQEPGDYEVSVK;DGSCSVEYIPYEAGTYSLNVTYGGHQVPGSPFK;DKGEYTLVVK;DLAEDAPWK;DLAEDAPWKK;DVDIIDHHDNTYTVK;EAGAGGLAIAVEGPSK;EAPQDFHPDR;EAPQDFHPDRVK;EATTEFSVDAR;EEGPYEVEVTYDGVPVPGSPFPLEAVAPTKPSK;EEPCLLKR;EGSYSISVLYGEEEVPR;EGSYSISVLYGEEEVPRSPFK;ENGIYLIDVK;ETGEHLVHVK;ETGEHLVHVKK;FGGEHVPNSPFQVTALAGDQPTVQTPLR;FNEEHIPDSPFVVPVASPSGDAR;FNEEHIPDSPFVVPVASPSGDARR;FNGTHIPGSPFK;FVPAEMGMHTVSVK;FVPREEGPYEVEVTYDGVPVPGSPFPLEAVAPTKPSK;GAGTGGLGLAVEGPSEAK;GDAVRDVDIIDHHDNTYTVK;GKLDVQFSGLAK;GLVEPVDVVDNADGTQTVNYVPSR;GQHVPGSPFQFTVGPLGEGGAHK;GTVEPQLEAR;HTAMVSWGGVSIPNSPFR;IANLQTDLSDGLR;IECDDKGDGSCDVR;IPEISIQDMTAQVTSPSGK;IQQNTFTR;IVSPSGAAVPCK;KDGSCGVAYVVQEPGDYEVSVK;KGEITGEVR;KHNQRPTFR;KIQQNTFTR;KRAEFTVETR;KTHIQDNHDGTYTVAYVPDVPGR;LDVQFSGLAK;LIALLEVLSQK;LIALLEVLSQKK;LLGWIQNK;LPQLPITNFSR;LQVEPAVDTSGVQCYGPGIEGQGVFR;LRNGHVGISFVPK;LSPFMADIR;LTVSSLQESGLK;LVSNHSLHETSSVFVDSLTK;LYSVSYLLK;MDCQECPEGYR;NGHVGISFVPK;NGQHVASSPIPVVISQSEIGDASR;PAEFTVDAK;PATFTVNTK;PGAPLRPK;QMQLENVSVALEFLDR;QMQLENVSVALEFLDRESIK;RAEFTVETR;RAPSVANIGSHCDLSLK;RIANLQTDLSDGLR;RLTVSSLQESGLK;SAGQGEVLVYVEDPAGHQEEAK;SAGQGEVLVYVEDPAGHQEEAKVTANNDK;SPFEVYVDK;SPFSVGVSPSLDLSK;SPYTVTVGQACNPAACR;SQQLAPQYNYPQGSQQTWIPER;TFSVWYVPEVTGTHK;TGVAVNKPAEFTVDAK;TGVELGKPTHFTVNAK;THEAEIVEGENHTYCIR;THIQDNHDGTYTVAYVPDVPGR;TPCEEILVK;VAQPSITDNK;VAQPSITDNKDGTVTVR;VATVPQHATSGPGPADVSK;VDINTEDLEDGTCR;VDVGKDQEFTVK;VEPGLGADNSVVR;VEYTPYEEGVHSVDVTYDGSPVPSSPFQVPVTEGCDPSR;VGSAADIPINISETDLSLLTATVVPPSGR;VHGPGIQSGTTNKPNK;VHGPGIQSGTTNKPNKFTVETR;VHSPSGALEECYVTEIDQDK;VNQPASFAVSLNGAK;VPVHDVTDASK;VQVQDNEGCSVEATVK;VRAWGPGLEGGIVGK;VRVHGPGIQSGTTNKPNK;VSGLGDKVDVGK;VSGLGDKVDVGKDQEFTVK;VSGQGLHEGHTFEPAEFIIDTR;VTAQGPGLEPSGNIANK;VTVLFAGQHIAK;VTYTPMAPGSYLISIK;WGDEHIPGSPYR;YGGDEIPFSPYR;YGGPYHIGGSPFK;YIPVQQGPVGVNVTYGGDHIPK;YNDQHIPGSPFTAR;YSPSEAGLHEMDIR;YWPQEAGEYAVHVLCNSEDIR	435;436;437;438;439;440;441;442	102;297;746;1462;1842;2474;2490;2589	10090	Flna	4
Q9CQ19	Myosin regulatory light polypeptide 9	Myl9	sp|Q9CQ19|MYL9_MOUSE Myosin regulatory light polypeptide 9 OS=Mus musculus OX=10090 GN=Myl9 PE=1 SV=3	19.854	1	323.31	17	17	9	83.7	1490	122	100	128	137	281	268	222	232	36.3211	32.5927	32.2498	32.8155	32.7289	33.8481	33.8443	33.6776	33.8007	30.8132	30.1363	30.6814	30.9401	31.9442	32.1591	31.9875	32.1257	-1.41142	31.3484	2.51811e-05	0.000105884				32.8244	29.1196	28.801	29.365	29.2279	30.3575	30.3619	30.1441	30.2672	30.8132	30.1363	30.6814	30.9401	31.9442	32.1591	31.9875	32.1257	30.8132	30.1363	30.6814	30.9401	31.9442	32.1591	31.9875	32.1257	0	1155	Q9CQ19	17	17	9	14	11	13	13	17	17	16	17	14	11	13	13	17	17	16	17	6	3	5	5	9	9	8	9	83.7	50.6	172	172	By MS/MS	By MS/MS	By MS/MS	By MS/MS	By MS/MS	By MS/MS	By MS/MS	By MS/MS	80.2	51.2	62.8	66.3	83.7	83.7	83.7	83.7	9	ATSNVFAMFDQSQIQEFK;DGFIDKEDLHDMLASLGK;EAFNMIDQNR;EAFNMIDQNRDGFIDK;EAFNMIDQNRDGFIDKEDLHDMLASLGK;EDLHDMLASLGK;ELLTTMGDR;ELLTTMGDRFTDEEVDEMYR;ELLTTMGDRFTDEEVDEMYREAPIDK;FTDEEVDEMYR;FTDEEVDEMYREAPIDK;FTDEEVDEMYREAPIDKK;GNFNYVEFTR;KGNFNYVEFTR;LNGTDPEDVIR;NAFACFDEEASGFIHEDHLR;NPTDEYLEGMMNEAPGPINFTMFLTMFGEK	295;296;297;533;534;535;536	25;40;57;73;74;130;142	10090	Myl9	4
Q9ERG0;Q4U4S6	LIM domain and actin-binding protein 1	Lima1	sp|Q9ERG0|LIMA1_MOUSE LIM domain and actin-binding protein 1 OS=Mus musculus OX=10090 GN=Lima1 PE=1 SV=3	84.059	2	323.31	52	52	51	65.6	1416	199	191	229	222	149	140	142	144	35.4407	32.6301	32.5975	33.2145	32.802	31.7748	31.9745	31.9626	31.8804	29.0736	29.2445	29.1785	29.1737	28.1341	28.4186	28.4322	28.2386	0.861739	28.7367	4.25964e-06	2.68122e-05				29.0872	26.2859	26.3316	26.8446	26.399	25.4251	25.6067	25.5885	25.5301	29.0736	29.2445	29.1785	29.1737	28.1341	28.4186	28.4322	28.2386	29.0736	29.2445	29.1785	29.1737	28.1341	28.4186	28.4322	28.2386	0	1284	Q9ERG0	52;2	52;2	51;2	50	52	50	52	51	49	49	50	50	52	50	52	51	49	49	50	49	51	49	51	50	48	48	49	65.6	64.7	753	753;3784	By MS/MS	By MS/MS	By MS/MS	By MS/MS	By MS/MS	By MS/MS	By MS/MS	By MS/MS	64.5	65.6	64.7	65.6	65.5	63.9	64.5	65.5	46	ADREEHTQPKPR;ELSVEEQIK;ELSVEEQIKR;ENVPPGPEACSVHQEGSK;FGSRPEAVIQSR;GNYDEGFGHK;GTLSVLKK;GWSESEQSEEFGGGIATMER;GWSESEQSEEFGGGIATMERK;HEAEKPETSENTETSGK;HEAEKPETSENTETSGKIEK;IAWPPPAELGGSGSALEEGIK;KGWSESEQSEEFGGGIATMER;KNNPESLPQHFR;KWENPVAGAEFHTDSLPNSSSEGGHTADYPPAEVTDK;KWENPVAGAEFHTDSLPNSSSEGGHTADYPPAEVTDKPAPGVR;LLANQQVFHISCFR;LSENNCSLDDWEIGAGHLSSSAFNSEK;LSLGTYASLHGR;MENCLGDSRHEAEKPETSENTETSGK;MESTPFNR;MESTPFNRR;NNPESLPQHFR;NNPESLPQHFRR;NRYYDEDEDEE;PAQPPNAGESPHSPGVEDAPIAK;PHFNQLFK;PKWPPEDDVCK;QSSPASYTNELK;QWTSLSLR;RLSENNCSLDDWEIGAGHLSSSAFNSEK;RNLELPR;SDNEETLGRPAQPPNAGESPHSPGVEDAPIAK;SEAQQPMHPKPLSPDAR;SKGNYDEGFGHK;SLWTQSR;SQDVGFWEGEVVR;SRPFTVAASFR;SRWQGEEVPR;SSAIVEIFSK;TEAPEDVDLDLK;TEAPEDVDLDLKK;TSSLPESSPSK;TVYPMER;VGVLAASMEAK;VSTTENSLVALSVPAEDDTCNSQVK;WENPVAGAEFHTDSLPNSSSEGGHTADYPPAEVTDKPAPGVR;WPPEDDVCK;WPPEDDVCKTEAPEDVDLDLK;WPPEDDVCKTEAPEDVDLDLKK;WQGEEVPR;YNVPLNR	564;565;566;567;568	1;161;354;506;630	10090;10090	Lima1	2
Q62261;Q68FG2;P15508	Spectrin beta chain, non-erythrocytic 1	Sptbn1	sp|Q62261|SPTB2_MOUSE Spectrin beta chain, non-erythrocytic 1 OS=Mus musculus OX=10090 GN=Sptbn1 PE=1 SV=2	274.22	3	323.31	136	136	134	65.3	1409	134	140	162	146	204	214	200	209	33.9075	30.006	30.3779	30.6066	30.1599	31.338	31.3942	31.1678	31.4116	25.1652	25.6395	25.2097	25.2505	26.3914	26.4637	26.1964	26.3965	-1.0458	25.8391	1.60785e-05	7.60208e-05				25.8271	21.965	22.3739	22.6008	22.0685	23.2761	23.3565	23.005	23.2426	25.1652	25.6395	25.2097	25.2505	26.3914	26.4637	26.1964	26.3965	25.1652	25.6395	25.2097	25.2505	26.3914	26.4637	26.1964	26.3965	0	727	Q62261	136;10;4	136;10;4	134;8;3	113	117	122	118	128	131	129	133	113	117	122	118	128	131	129	133	111	115	120	117	126	129	127	131	65.3	64.4	2363	2363;2388;2128	By MS/MS	By MS/MS	By MS/MS	By MS/MS	By MS/MS	By MS/MS	By MS/MS	By MS/MS	58.2	57.6	59.7	58.8	63.8	64.6	63.5	64.2	142	AELFTQSCADLDK;AKDEQSAVSMLK;AKDEQSAVSMLKK;ALADEREAVQK;ALVADSHPESER;AQTLPTSVVTITSESSPGK;AQTLPTSVVTITSESSPGKR;DALLLWCQMK;DALLSALSIQNYHLECNETK;DASVAEAWLLGQEPYLSSR;DDEEMNTWIQAISSAISSDKHDTSASTQSTPASSR;DEQSAVSMLK;DGMAFNALIHK;DLDDFQSWLSR;DLTSVMR;DLTSVNILLK;DLTSVNILLKK;DLVAIEAK;DMGEMVTQGQTDAQYMFLR;DQNTVETLQR;DVAEEITNYRPTIDTLHEQASALPQAHAESPDVK;DVEDEILWVGER;DVSSVELLMNNHQGIK;EAASELLMR;EAEKLESEHPDQAQAILSR;EGEDMIAEEHFGSEK;EGMQLISEKPETEAVVK;EIEELQSQAQALSQEGK;EIGQSVDEVEK;EIHQFNRDVEDEILWVGER;ELALRNELIR;ELEAENYHDIK;ELEAENYHDIKR;EMIDKWEDRWEWLR;ENEVLEAWK;EQWANLEQLSAIR;EQWANLEQLSAIRK;EQWLNNMQIPEKLEDLEVIQHR;ETWLSENQR;EVDDLEQWIAER;EVVAGSHELGQDYEHVTMLQER;FANSLVGVQQQLQAFNTYR;FATDGEGYKPCDPQVIR;FESLEPEMNNQASR;FLQDCQELSLWINEK;FMELLEPLSER;FMELLEPLSERK;FQIQDISVETEDNK;GDQVSQNGLPAEQGSPR;GNLEVLLFTIQSK;HALVEADIAIQAER;HLLGVEDLLQK;HQAFMAELASNK;HQILEQAVEDYAETVHQLSK;HRAFEDEMSGR;HRPDLIDFDK;IDDIFER;IHCLENVDK;ILSSDDYGK;INAVVETGR;INAVVETGRR;ITDLYTDLR;ITDLYTDLRDGR;IVSSNDVGHDEYSTQSLVK;IVSSNDVGHDEYSTQSLVKK;KHEAIETDIAAYEER;KKEIEELQSQAQALSQEGK;KLPEELGRDQNTVETLQR;KQEDFMTTMDANEEK;KQQMLENQMEVR;LAEISDVWEEMK;LEDLEVIQHR;LEMNLGLQK;LESEHPDQAQAILSR;LILEVHQFSR;LLDPEDISVDHPDEK;LLEVLSGER;LLEVLSGERLPKPTK;LLTQHENIK;LLTQHENIKNEIDNYEEDYQK;LPEELGRDQNTVETLQR;LQAAYAGDKADDIQK;LQAAYAGDKADDIQKR;LQALDTGWNELHK;LSDGNEYLFQAK;LTTLELLEVR;LTTLELLEVRR;LVSDGNINSDR;LVSDGNINSDRIQEK;LVSQDNFGFDLPAVEAATK;MAGTMETSEMVNGAAEQR;MHTTFEHDIQALGTQVR;MLTAQDMSYDEAR;MPLATSTDHGHNLQTVQLLIK;MPLATSTDHGHNLQTVQLLIKK;MWEVLESTTQTK;NEIDNYEEDYQK;NREAASELLMR;PRDVSSVELLMNNHQGIK;QAEAFLNNQEYVLAHTEMPTTLEGAEAAIK;QALQDTLALYK;QLWGLLIEETEK;QLWGLLIEETEKR;QNLLSQSHAYQQFLR;QQMLENQMEVR;QRLEMNLGLQK;RFSLFGK;RLVSDGNINSDR;SAASGIPYHSEVPVSLK;SALPAQSAATLPAR;SGHFEQAIK;SIITYVVTYYHYFSK;SLLDACEGRR;SNAHYNLQNAFNLAEQHLGLTK;SQNIITDSSSLNAEAIR;SWHNVYCVINNQEMGFYK;TAGYPNVNIHNFTTSWR;TLETPAAQMEGFLNR;TLETPAAQMEGFLNRK;TQILAASYELHK;TQTAIASEDMPNTLTEAEK;TTTVATDYDNIEIQQQYSDVNNR;TVEKPPKFTEK;VAHMEFCYQELCQLAAER;VAVVNQIAR;VDTVNNMADELINSGHSDAATIAEWK;VHLENMGSHDIVDGNHR;VIESTQDLGNDLAGVMALQR;VLDNAIETEK;VLLLSQDYGK;VQAVVAVAR;VSEEAESQQWDTSK;VSEEAESQQWDTSKGDQVSQNGLPAEQGSPR;WDVDDWDNENSSAR;WEDRWEWLR;WLHGLESQIQSDDYGK	351;352;353;354;355;356;357;358	1047;1090;1197;1295;1338;1361;1468;1735	10090;10090;10090	Sptbn1	4
E9QA15;REV__Q8BSS9;REV__B2RXQ2	Caldesmon 1	Cald1	tr|E9QA15|E9QA15_MOUSE Caldesmon 1 OS=Mus musculus OX=10090 GN=Cald1 PE=1 SV=1	89.272	3	323.31	51	51	51	49.1	1351	122	127	135	126	222	226	192	201	36.3645	32.3996	32.5161	32.6942	32.3461	33.9264	33.9876	33.75	33.9376	29.9124	30.0016	29.6457	29.7939	31.1973	31.3805	31.0891	31.1753	-1.37217	30.5245	4.4946e-07	4.61146e-06				31.04	27.0955	27.2307	27.443	27.061	28.6094	28.6605	28.382	28.5785	29.9124	30.0016	29.6457	29.7939	31.1973	31.3805	31.0891	31.1753	29.9124	30.0016	29.6457	29.7939	31.1973	31.3805	31.0891	31.1753	0	88	E9QA15	51;1;1	51;1;1	51;1;1	45	45	44	47	51	51	50	49	45	45	44	47	51	51	50	49	45	45	44	47	51	51	50	49	49.1	49.1	768	768;1257;1266	By MS/MS	By MS/MS	By MS/MS	By MS/MS	By MS/MS	By MS/MS	By MS/MS	By MS/MS	41.8	41.8	41.1	43.5	49.1	49.1	48.7	47	28	AQNGEFMTHK;ASKPMKPAASDLPVPAEGVR;EAEGAPQVEAGK;EAEGAPQVEAGKR;EAPDDRLQTAVPK;EEMRLEAER;EFDPTITDGSLSGPSR;EFDPTITDGSLSGPSRR;GSVFSAPSASGTPNK;GSVFSAPSASGTPNKETAGLK;IDSRLEQYTNAIEGTK;IEGDGEQDMEEIAR;INEWLTK;KVLEEEEQR;KVLEEEEQRR;LEQYTNAIEGTK;LEVEGQEQER;LKEEIERR;LKGGSLGENQVEK;LQEALER;LRLEVEGQEQER;MPEDGLSEDK;MPEDGLSEDKK;MPEDGLSEDKKPFK;MQNDSAENETAEGEEK;MQNDSAENETAEGEEKR;MQNDSAENETAEGEEKRESR;NDDDEEEAARER;PAASDLPVPAEGVR;PASSNTQVEGDEEAALLER;PMKPAASDLPVPAEGVR;PSDLRPGDVSGK;PSDLRPGDVSGKR;QEEESLGQVTDQVEAHVQNSVPDEESK;QKMPEDGLSEDK;QKQEEESLGQVTDQVEAHVQNSVPDEESK;QKQQEAALELEELK;QQEAALELEELK;QQEAALELEELKK;REEMRLEAER;RGETENEEFEK;RLEELRR;RLQEALER;RMQNDSAENETAEGEEK;RMQNDSAENETAEGEEKR;RRGETENEEFEK;SGRYEVEETEVVIK;SPAPKPSDLRPGDVSGK;TPEIQEEAVLMVLENGQVSAEESK;VLEEEEQR;YEVEETEVVIK	36;37;38;39	137;476;598;670	10090;10090;10090	Cald1	4
P16546;CON__xx|CBPTAG1|CBPTAG1_SYNTHETIC;P08032	Spectrin alpha chain, non-erythrocytic 1	Sptan1	sp|P16546|SPTN1_MOUSE Spectrin alpha chain, non-erythrocytic 1 OS=Mus musculus OX=10090 GN=Sptan1 PE=1 SV=4	284.59	3	323.31	145	145	145	60.8	1338	129	121	143	135	197	222	196	195	33.8839	30.0081	30.3419	30.621	30.0836	31.3564	31.3795	31.0864	31.3817	25.1994	25.6155	25.242	25.182	26.4606	26.4675	26.1325	26.4451	-1.06669	25.8431	2.03757e-05	9.01097e-05				25.7439	21.8638	22.3284	22.4289	21.8334	23.2416	23.2506	22.9671	23.1989	25.1994	25.6155	25.242	25.182	26.4606	26.4675	26.1325	26.4451	25.1994	25.6155	25.242	25.182	26.4606	26.4675	26.1325	26.4451	0	256	P16546	145;1;1	145;1;1	145;1;1	118	118	127	118	136	141	134	137	118	118	127	118	136	141	134	137	118	118	127	118	136	141	134	137	60.8	60.8	2472	2472;46;2415	By MS/MS	By MS/MS	By MS/MS	By MS/MS	By MS/MS	By MS/MS	By MS/MS	By MS/MS	55.8	54.6	58.1	56.4	60.2	60.3	59.3	59.2	143	ADVVESWIGEK;AGTFQAFEQFGQQLLAHGHYASPEIK;AKLDENSAFLQFNWK;AKLGDSHDLQR;ALCAEADRLQQSHPLSASQIQVK;ALSSEGKPYVTK;AQLADSFHLQQFFR;ASAFNSWFENAEEDLTDPVR;CTELNQAWTSLGK;DCEQAENWMAAR;DEDSAEALLK;DLAALEDKVK;DLASVNNLLK;DLASVNNLLKK;DLASVQALLR;DLIGVQNLLK;DLMSWINGIR;DLNSQADSLMTSSAFDTSQVK;DLTGVQNLR;DLTGVQNLRK;DLTNVQNLQK;DLTNVQNLQKK;DLTSWVTEMK;DMDDEESWIK;DRVNDVCTNGQDLIKK;DTEQVDNWMSK;DVDEIEAWISEK;DVDETIGWIK;DVEDEETWIR;DVTGAEALLER;EAALTNEEVGADLEQVEVLQK;EAFLNTEDKGDSLDSVEALIK;EAIVTSEELGQDLEHVEVLQK;EANELQQWITEK;ECEDVMDWINDK;EELYQNLTR;EKEPIVGSTDYGK;EKEPIVGSTDYGKDEDSAEALLK;EKLDILDQER;EKLDILDQERTDLEK;ELPTAFDYVEFTR;ELVLALYDYQEK;ENLLEEQGSIALR;ENSLKTDDYGR;EPIVGSTDYGKDEDSAEALLK;EQADYCVSHMK;EQADYCVSHMKPYVDGK;EQLMASDDFGR;EQLMASDDFGRDLASVQALLR;FNRDVDETIGWIK;GLVSSDELAK;GNAMVEEGHFAAEDVK;GRELPTAFDYVEFTR;GVIDMGNSLIER;HALLEADVAAHQDR;HALLEADVAAHQDRIDGITIQAR;HQAFEAELHANADR;HQAFEAELSANQSR;HQAFEAEVQANSGAIVK;HQALQAEIAGHEPR;HQLLEADISAHEDR;HQLLEADISAHEDRLK;IAALQAFADQLIAVDHYAK;IDGITIQAR;ITALDEFATK;KASAFNSWFENAEEDLTDPVR;KFDDFQK;KFEEFQTDLAAHEERVNEVSQFAAK;KGDILTLLNSTNK;KHEAFETDFTVHK;KHEALMSDLSAYGSSIQALR;KHQALQAEIAGHEPR;KHQLLEADISAHEDR;KHQLLEADISAHEDRLK;KIEDLGAAMEEALILDNK;KLLEAQSHFR;KLLEATELK;KLLVSSEDYGR;KLLVSSEDYGRDLTGVQNLR;KLSDDNTIGQEEIQQR;KVEDLFLTFAK;KVEDLFLTFAKK;LAALADQWQFLVQK;LAQFVEHWK;LDENSAFLQFNWK;LDETGNLMISEGHFASETIR;LDILDQER;LDILDQERTDLEK;LFGAAEVQR;LGDSHDLQR;LGESQTLQQFSR;LIDVNHYAK;LIQEQHPEEELIK;LIQNNHYAMEDVATR;LIQNNHYAMEDVATRR;LIQSHPESAEDLK;LLEAQSHFR;LLEATELK;LLVSSEDYGR;LLVSSEDYGRDLTGVQNLR;LMVHTVATFNSIK;LQQSHPLSASQIQVK;LQTASDESYKDPTNIQSK;LQVASDENYK;LQVASDENYKDPTNLQGK;LREANQQQQFNR;LRQEFAQHANAFHQWIQETR;LSDDNTIGQEEIQQR;LSILSEER;MMLDHCLELQLFHR;MNEVISLWK;MQHNLEQQIQAR;NQALNTDNYGHDLASVQALQR;NTTGVTEEALK;QEFAQHANAFHQWIQETR;QETFDAGLQAFQQEGIANITALK;QFQDAGHFDAENIK;QGFVPAAYVK;QQVAPMDDETGK;QVEELYQSLLELGEK;RAQLADSFHLQQFFR;REELITNWEQIR;RLEAELAAHEPAIQGVLDTGK;RQDLEDSLQAQQYFADANEAESWMR;SADESGQALLAASHYASDEVR;SADESGQALLAASHYASDEVREK;SQLLGSAHEVQR;SSEEIESAFR;SSLSSAQADFNQLAELDR;TALLELWELR;TALLELWELRR;TATDEAYKDPSNLQGK;TDDYGRDLSSVQTLLTK;TKQDEVNAAWQR;TYLLDGSCMVEESGTLESQLEATK;TYLLDGSCMVEESGTLESQLEATKR;VAEDLESEGLMAEEVQAVQQQEVYGAMPR;VLETAEDIQER;VLETAEDIQERR;VNDVCTNGQDLIK;VNEVSQFAAK;WTQLLANSATR;WTQLLANSATRK;YEALKEPMVAR;YTEHSTVGLAQQWDQLDQLGMR	101;102;103;104;105;106;107;108	109;850;906;1179;1612;1725;2302;2304	10090;-1;10090	Sptan1	4
P57780;Q9JI91	Alpha-actinin-4	Actn4	sp|P57780|ACTN4_MOUSE Alpha-actinin-4 OS=Mus musculus OX=10090 GN=Actn4 PE=1 SV=1	104.98	2	323.31	68	68	45	77.4	1157	160	160	202	176	108	122	106	123	34.3741	31.5217	31.6538	32.0793	31.67	30.8078	30.9399	30.6585	31.0442	27.4451	27.593	27.4328	27.4811	26.7243	26.8762	26.5659	26.8664	0.729776	27.1231	1.67816e-05	7.75621e-05				27.8229	24.9593	25.1192	25.4917	25.1023	24.3036	24.4654	24.1032	24.4723	27.4451	27.593	27.4328	27.4811	26.7243	26.8762	26.5659	26.8664	27.4451	27.593	27.4328	27.4811	26.7243	26.8762	26.5659	26.8664	0	406	P57780	68;13	68;13	45;1	66	64	68	67	56	60	61	59	66	64	68	67	56	60	61	59	44	41	45	44	38	40	40	39	77.4	54.3	912	912;894	By MS/MS	By MS/MS	By MS/MS	By MS/MS	By MS/MS	By MS/MS	By MS/MS	By MS/MS	76.8	73	77.4	74.8	65.2	68.2	69.5	68.2	55	ACLISLGYDVENDRQGDAEFNR;AGTQIENIDEDFR;AGTQIENIDEDFRDGLK;AIMTYVSSFYHAFSGAQK;ALDFIASK;ASFNHFDK;ASIHEAWTDGK;CQLEINFNTLQTK;DDPVTNLNNAFEVAEK;DGLAFNALIHR;DHALLEEQSK;DHGGALGPEEFK;DLLLDPAWEK;DYETATLSDIK;EAILAIHK;EGLLLWCQR;ELPPDQAEYCIAR;ETTDTDTADQVIASFK;FAIQDISVEETSAK;GISQEQMQEFR;GYEEWLLNEIR;GYEEWLLNEIRR;HEAFESDLAAHQDR;HRPELIEYDK;HTNYTMEHIR;ICDQWDNLGSLTHSR;ICDQWDNLGSLTHSRR;IMSVVDPNHSGLVTFQAFIDFMSR;ISIEMNGTLEDQLSHLK;KAGTQIENIDEDFRDGLK;KDDPVTNLNNAFEVAEK;KHEAFESDLAAHQDR;LASDLLEWIR;LASDLLEWIRR;LEDFRDYRR;LERLDHLAEK;LMLLLEVISGER;LMLLLEVISGERLPKPER;LRKDDPVTNLNNAFEVAEK;LSGSNPYTTVTPQIINSK;LSGSNPYTTVTPQIINSKWEK;LSNRPAFMPSEGR;LVSIGAEEIVDGNAK;MAPYQGPDAAPGALDYK;MLDAEDIVNTARPDEK;MVSDINNGWQHLEQAEK;NFITAEELR;NFITAEELRR;NVNVQNFHISWK;QFASQANMVGPWIQTK;QLETIDQLHLEYAK;QLETIDQLHLEYAKR;QRDYETATLSDIK;RDHALLEEQSK;RQFASQANMVGPWIQTK;RTIPWLEDRVPQK;SFSTALYGESDL;SIVDYKPSLDLLEQQHQLIQEALIFDNK;STLPDADRER;TFTAWCNSHLR;TFTAWCNSHLRK;TINEVENQILTR;TIPWLEDRVPQK;VEQIAAIAQELNELDYYDSHNVNTR;VGWEQLLTTIAR;VHKPPKVQEK;VLAVNQENEHLMEDYER;VQQLVPK	156;157;158;159;160;161;162;163;164;165;166;167;168	86;241;259;296;374;380;661;680;730;768;816;836;884	10090;10090	Actn4	2
Q6P5H2	Nestin	Nes	sp|Q6P5H2|NEST_MOUSE Nestin OS=Mus musculus OX=10090 GN=Nes PE=1 SV=1	207.12	1	323.31	94	94	94	56.7	1063	104	86	97	110	157	177	172	160	34.1968	30.4226	30.0878	30.6273	30.4909	31.5249	31.73	31.7156	31.8098	27.0422	26.7286	26.751	26.9779	28.0443	28.2628	28.2402	28.2102	-1.31444	27.5321	4.11224e-07	4.34964e-06				26.6638	22.9194	22.6708	23.128	22.9404	23.9289	24.2361	24.1622	24.2526	27.0422	26.7286	26.751	26.9779	28.0443	28.2628	28.2402	28.2102	27.0422	26.7286	26.751	26.9779	28.0443	28.2628	28.2402	28.2102	0	780	Q6P5H2	94	94	94	70	72	72	82	89	86	87	90	70	72	72	82	89	86	87	90	70	72	72	82	89	86	87	90	56.7	56.7	1864	1864	By MS/MS	By MS/MS	By MS/MS	By MS/MS	By MS/MS	By MS/MS	By MS/MS	By MS/MS	49.4	49.1	48	54.1	55.8	55.3	55.8	55.7	89	ADDELAALR;AGLELEQEVVGLEDPR;AHLNAQAACTPR;AKIDQGLEEPGKEPK;APEVEELAR;APEVEELARR;APLVGSPVHLGPSQPLK;AQDVPHSLLQGGR;ARADDELAALR;ARTPTLASTPIPPMSEAPYPK;ASHEEERAHLNAQAACTPR;AVEDEQMTVNPPEK;AVEDEQMTVNPPEKVDPELPK;AVEEGELLQDAVGEAWSLGSSEPK;DNLAEELESVAGR;EAGALDSGIPELPK;EEAIHPSLGEESVK;EEQMAESKLENESQDSR;EEQMAESKLENESQDSRK;EESQYPLGGPEAEDQMLER;ENCNSSIEENSGTVK;ENLESLR;ENQEPLRFEDAEDQVLER;ENQEPLRFEEAEDQVLER;ENQESLVSLNEGGMETVK;ERQESLKSPEEEDQQAFR;ERTIEEAACSR;ERTIEEAACSRR;ESQEFLRSPEAEEEEEQVMVR;ESQESLKSPEEEDQR;ESRLEVQQLQADRDSLQER;FEDAEDQVLER;FEEAEDQVLER;FQLAVEALEQEK;FTLSGVDGDSWSSGED;GWLSTQAAELER;GWLSTQAAELERELEALR;HEAEVQRDNLAEELESVAGR;IDQGLEEPGKEPK;LEAYLTR;LEQETQQPLR;LEVQQLQADR;LEVQQLQADRDSLQER;LEVQQLQADRDSLQERR;LLEPCSPIPILTDAHELQPQAEGIQEAGWQPEAGTEALGR;MEDQELMSPEHTLETVSFLGK;MEGCVGEESFQMWELNR;MEGCVGEESFQMWELNRR;MENGLEQAEGQVVLHGDEDQGIPLQEQGTLK;MSLSLEVATYR;NGENFIPPENETQGSLRPPEEEDQR;PLGEEEPRMEDQELMSPEHTLETVSFLGK;PLRNDQEVVR;QGLQSQIAQILEGGQQLAHLK;RLEAYLTR;RLGEVWR;RPPAPAHASPIR;RPPAPAHASPIRAPEVEELAR;SLAGQDQEEQKLEQETQQPLR;SLAGQDQEEQKLEQETQQPLRAVEDEQMTVNPPEK;SLDENQETIVLLESK;SLEDESQETFGSLEK;SLEGENHDPLSSVVK;SLEGENHDPLSSVVKEEQMAESK;SLEVEEEEQR;SLGEVEWELPGSGSQQR;SPEAEEEEEQVMVR;SPEEDQQAFRPLEK;SPEEEDQQAFR;SPEEEDQRTGKPLEK;SSEEQNLESLITFK;SSEEQNLESLITFKEESQYPLGGPEAEDQMLER;SSETENIESLETVGECLGR;SSQASLGFPDPK;TEEDEGLQAALTVPGPK;THEILGSLEDR;THEILGSLEDRNGENFIPPENETQGSLRPPEEEDQR;TIEEAACSRR;TLEEQNQLLSAELGGLR;TLENGVLELSKPLGEEEPR;TLLEAENSR;TPTLASTPIPPMSEAPYPK;VAHMESSLGQAR;VDPELPKPLR;VDPELPKPLRNDQEVVR;VEDEPEFGR;VSQVSLESLEK;VSSIFQEEEGQIWELVK;VSSIFQEEEGQIWELVKK;WEDVVEDGEGQEASLGATGVETEDK;WEDVVEDGEGQEASLGATGVETEDKAELHLR;WNPETVESPGGVEDSQQCLEVEEGPER;WNPETVESPGGVEDSQQCLEVEEGPEREQHQESLR;YLEEDDHMIK	366;367;368;369;370;371	1;394;673;974;1101;1801	10090	Nes	4
Q60605	Myosin light polypeptide 6	Myl6	sp|Q60605|MYL6_MOUSE Myosin light polypeptide 6 OS=Mus musculus OX=10090 GN=Myl6 PE=1 SV=3	16.93	1	321.11	12	11	11	79.5	1019	114	101	110	119	148	143	136	148	36.6867	33.1039	33.1269	33.3654	33.1393	34.1686	34.0504	33.9144	34.0819	31.2725	31.1981	31.0911	31.6471	32.2607	32.2936	32.3193	32.3084	-0.993279	31.7988	2.25477e-05	9.76115e-05				33.2001	29.5548	29.5431	29.8024	29.4873	30.7521	30.6162	30.4487	30.6528	31.2725	31.1981	31.0911	31.6471	32.2607	32.2936	32.3193	32.3084	31.2725	31.1981	31.0911	31.6471	32.2607	32.2936	32.3193	32.3084	0	664	Q60605	12	11	11	12	12	11	12	12	12	12	12	11	11	10	11	11	11	11	11	11	11	10	11	11	11	11	11	70.9	70.9	151	151	By MS/MS	By MS/MS	By MS/MS	By MS/MS	By MS/MS	By MS/MS	By MS/MS	By MS/MS	79.5	79.5	79.5	79.5	79.5	79.5	79.5	79.5	10	ALGQNPTNAEVLK;CDFTEDQTAEFK;DQGTYEDYVEGLR;DQGTYEDYVEGLRVFDK;EAFQLFDR;EAFQLFDRTGDGK;HVLVTLGEK;ILYSQCGDVMR;MTEEEVEMLVAGHEDSNGCINYEAFVR;NKDQGTYEDYVEGLR;NKDQGTYEDYVEGLRVFDK;VLDFEHFLPMLQTVAK	313;314;315;316	36;73;120;127	10090	Myl6	4
A0A0G2JG52;Q80W49	Crystallin beta-gamma domain-containing 1	Crybg1	tr|A0A0G2JG52|A0A0G2JG52_MOUSE Crystallin beta-gamma domain-containing 1 OS=Mus musculus OX=10090 GN=Crybg1 PE=1 SV=1	223.45	2	323.31	80	80	80	50.9	925	94	69	88	92	133	154	140	155	33.4279	29.294	29.3096	29.8725	29.5466	30.8248	31.0452	30.9019	31.1244	25.5462	25.5794	25.5268	25.6135	26.8548	27.0121	26.8394	26.971	-1.35287	26.2429	1.10247e-08	4.18937e-07				25.6699	21.3995	21.5957	22.146	21.5567	22.9738	23.3788	23.2095	23.3749	25.5462	25.5794	25.5268	25.6135	26.8548	27.0121	26.8394	26.971	25.5462	25.5794	25.5268	25.6135	26.8548	27.0121	26.8394	26.971	0	1	A0A0G2JG52	80;1	80;1	80;1	64	60	64	68	72	78	79	79	64	60	64	68	72	78	79	79	64	60	64	68	72	78	79	79	50.9	50.9	2065	2065;1005	By MS/MS	By MS/MS	By MS/MS	By MS/MS	By MS/MS	By MS/MS	By MS/MS	By MS/MS	38.3	39.3	42.6	43.2	46.8	48.4	48.8	50.8	89	AFLVPDGSQGEPQELTLHGGELQLSDTPSEVPGPSSTESAMLKK;APPIQSSSGMPQTAEFILTHSPSSR;ARVPNSPAPHFAMPPIHEDSLEK;ASTEQSIVFK;ATGLFMSTNGNLEDLK;AVSTSHQNGLVVK;AVSTSHQNGLVVKEPSAEGK;DEAVFDDEVAPDAAAENCLAER;DEAVFDDEVAPDAAAENCLAERK;DQVLRPEPEQSDK;DQVLRPEPEQSDKLDVQTDTAYPSHPGPTALVPVK;DSELSGEGQPEAADSK;DSELSGEGQPEAADSKGPVLNNTSDVAQDIAAICDAR;EAPPKPQDAFSDSQPASAAESAR;EAQLPSCHSNEPEVVSVTTCVPQHEDAPDTSPK;EDVNSQGNLQLPENNLSDLPK;EGHVAQSRPHITQSGPEK;EGSKEDVNSQGNLQLPENNLSDLPK;EQPHLAPHNSLK;ESLAEVSPALHLLQNHDPISK;FTEIIKK;GCWILYEK;GFYTSFEDWGGK;GGAQYDQNHIILNTVSTEK;GPLPHHFDSR;GPVLNNTSDVAQDIAAICDAR;GSSIDVLGIVANLK;GTAVPVPR;GTGASDADGLKPR;GVWVAYEK;HVELNLK;IELNAETVNLR;ISLFENK;ISLFENKR;ISSVQPICLDSFTGPR;KAVSTSHQNGLVVK;KIELNAETVNLR;KMDSAVCVPQK;KMDSAVCVPQKK;KVEFPTDPK;LENSTLFSSMLSSLPQDK;LGLALDQNVDSQFWCMK;LGTLFTAGR;LLNISAGSDNSVLDSSSDMEK;LSPVIVVK;MDSAVCVPQK;MDSAVCVPQKK;MKPNLVLDVK;NPDSLGNEHNSFSQPVHK;NQIHLFSEPQFQGQSQSFEETIDQIDDSFQTK;NSDGVEGILK;QFLLSPAEVPNWYEFSACR;QIGSLRPFAQK;QIGSLRPFAQKR;QSPSSSCGVFIPHPPGAFGETR;RAPAAADSGEEAGRVVPR;RASTEQSIVFK;RGPLPHHFDSR;SFVLPVENPQDVSSQVISESSEVR;SHAEGPQRPGQDATSPLTPTR;SNLPNVGSVDADFLGLFK;SPGEEALPGAGLQPETAR;SRGTGASDADGLKPR;SRLENSTLFSSMLSSLPQDK;SRVPEAVPSSPGSGSR;SSSLLPEIKPEHK;STDSPGADAVAPESAAK;STDSPGADAVAPESAAKDEAVFDDEVAPDAAAENCLAER;STDSPGADAVAPESAAKDEAVFDDEVAPDAAAENCLAERK;SVQAVPDGGAAPVACPEPK;TEVAQVDEPASIAPGTDDCEDSDDMEKR;TPISKPGVGEASPPSTPEHSPETMGK;VFDPNVFTIGLGK;VFNFNSSNTSR;VFSPSVTSVNTMSTSFSTSQNSSVSQSSVVQPR;VPEAVPSSPGSGSR;VPNSPAPHFAMPPIHEDSLEK;VVGGIWVTYEYGNYR;VVIYEKPSFEGR;YDPGHSFSGMSLSDSMTLR	0;1;2	996;1051;1945	10090;10090	Crybg1	4
D3Z2H9	Tropomyosin 3, related sequence 7	Tpm3-rs7	tr|D3Z2H9|D3Z2H9_MOUSE Tropomyosin 3, related sequence 7 OS=Mus musculus OX=10090 GN=Tpm3-rs7 PE=3 SV=1	28.991	1	278.34	27	19	13	70.2	918	85	69	95	88	146	145	142	148	35.9236	32.2221	31.8903	32.5356	32.3232	33.3879	33.416	33.2957	33.4011	30.2675	30.0139	30.0146	30.2283	31.654	31.7449	31.5599	31.6433	-1.51947	30.8908	5.16059e-08	1.17662e-06				31.3207	27.6965	27.3684	28.0254	27.7963	28.7607	28.7683	28.5833	28.8107	30.2675	30.0139	30.0146	30.2283	31.654	31.7449	31.5599	31.6433	30.2675	30.0139	30.0146	30.2283	31.654	31.7449	31.5599	31.6433	0	63	D3Z2H9	27	19	13	25	25	25	27	26	27	27	27	18	18	19	19	19	19	19	19	12	12	13	13	13	13	13	13	49.2	39.1	248	248	By MS/MS	By MS/MS	By MS/MS	By MS/MS	By MS/MS	By MS/MS	By MS/MS	By MS/MS	61.7	62.5	60.5	70.2	65.7	70.2	70.2	70.2	17	AGTTTIEAVK;AGTTTIEAVKR;CREMDEQIR;CTKEEHLCTQR;EAETRAEFAER;EDKYEEEIK;HIAEEADRKYEEVAR;IQLVEEELDR;IQLVEEELDRAQER;IQVLQQQADDAEER;IQVLQQQADDAEERAER;KIQVLQQQADDAEER;KIQVLQQQADDAEERAER;KLVIIEGDLER;KLVIIEGDLERTEER;LATALQKLEEAEK;LMDQNLK;LVIIEGDLER;LVIIEGDLERTEER;LVIIEGDLERTEERAELAESR;MELQEIQLK;MLDQTLLDLNEM;RIQLVEEELDR;RIQLVEEELDRAQER;TEERAELAESR;TIDDLEDK;YSQKEDKYEEEIK	25;26;27	157;237;248	10090	Tpm3-rs7	4
Q9JMH9	Unconventional myosin-XVIIIa	Myo18a	sp|Q9JMH9|MY18A_MOUSE Unconventional myosin-XVIIIa OS=Mus musculus OX=10090 GN=Myo18a PE=1 SV=2	232.75	1	323.31	107	107	107	55.9	882	78	87	106	90	151	117	107	146	33.2235	29.2287	29.8385	30.0001	29.9947	30.8953	30.3147	30.1539	30.7205	26.2697	26.5285	26.3444	26.3678	27.4654	27.1365	26.8938	27.4214	-0.851654	26.8034	0.000176054	0.000522056				25.3839	21.5089	21.798	22.316	21.6199	22.9754	22.6061	22.4624	22.9845	26.2697	26.5285	26.3444	26.3678	27.4654	27.1365	26.8938	27.4214	26.2697	26.5285	26.3444	26.3678	27.4654	27.1365	26.8938	27.4214	0	1319	Q9JMH9	107	107	107	80	91	92	93	102	97	99	104	80	91	92	93	102	97	99	104	80	91	92	93	102	97	99	104	55.9	55.9	2050	2050	By MS/MS	By MS/MS	By MS/MS	By MS/MS	By MS/MS	By MS/MS	By MS/MS	By MS/MS	42.5	46.2	50.2	52.6	53.9	53.3	51.4	55.2	106	AAEINGEVDDDDAGGEWR;AGSATVLSGSIAGLEGGSQLALR;AGSATVLSGSIAGLEGGSQLALRR;ALLADAQIMLDHLK;AMEVEMEDLHLQIDDIAK;ANAPSCDRLEDLASLVYLNESSVLHTLR;AVEELLESLDLEK;DGFSLASQLK;DLALGLVPGDR;DLALGLVPGDRLVEINGQNVENK;DLDIAGFTQK;DMAQMNDLQAQIEESNK;DMLLAEAFSLK;DTKEEMSELAR;EDMAPHIYAVAQTAYR;ELQTQYDALK;ELQTQYDALKK;EMESRDEEVEEAR;EPADAKTEEQIAAEEAWYETEK;FDSELSQAHEETQR;FDSELSQAHEETQREK;FDVLAPHLTK;FSHSYLSDSDTEAK;GASFEELCHNYAQDR;GFFNLNR;GSIILDSGHLSTASSSDDLK;GSIILDSGHLSTASSSDDLKGEEGSFR;HLTLFQAACR;IISNLFLGR;IQDLAIR;ISELTSELTDER;ISELTSELTDERNTGESASQLLDAETAER;KHELEMDLESLEAANQSLQADLK;KIQDLAIR;KKHELEMDLESLEAANQSLQADLK;LDHDGAILDVDEDDIEK;LEDLASLVYLNESSVLHTLR;LEEDQEDMNELMK;LEEDQEDMNELMKK;LEGDSDVDSELEDRVDGVK;LFSYYGPQEGDK;LFSYYGPQEGDKK;LFTTVRPLIQVQLSEEQIR;LGDLQADSDESQR;LHLEGQQVR;LPALVPPPPPALR;LQALQSQVEFLEQSMVDK;LQQELEDKMEVEQQSR;LQVDALIDTIK;LQVDALIDTIKR;LRLEMEMER;LSTLSDQVNQR;LTAELQDTK;LVEINGQNVENK;NEIQNRLEEDQEDMNELMK;NKDEEIQQLR;NKLEGDSDVDSELEDRVDGVK;NQLEESEFTCAAAVK;NTGESASQLLDAETAER;NYIVVDEK;NYIVVDEKR;QDQSIVLLGSSGSGK;QGPEESGLGEGTK;QGYPDHMVFSEFR;QGYPDHMVFSEFRR;QLRDTKEEMSELAR;QMEVMEMEVMEAR;QMEVQLEEEYEDK;RAVEELLESLDLEK;REDMAPHIYAVAQTAYR;RFDSELSQAHEETQR;RFDSELSQAHEETQREK;RFDVLAPHLTK;RLENLASR;RLGDLQADSDESQR;RLQQELEDK;RLQQELEDKMEVEQQSR;RPTGDFGFSLR;RPTGDFGFSLRR;RVVHFAEPGAGTK;SEELSLPEGK;SLCIQIK;SLEEMSMR;SRDEIVEMIR;SRDESASETSTPSEHSAAPSPQVEVR;SRVPELVTK;SSCCLGLSR;SSQHSLCSMMIVDTPGFQNPEWGGSAR;TCWLILASIYHLGAAGATK;TEEQIAAEEAWYETEK;TELHLNHLAENNVFGIVPLSKPEEK;TFLQELER;TFTTGMAAVK;TLEGQLMQHPGLGIPRPGPR;TRLEISNPIPIK;TTMLDRAPEGQAYR;TTSFQHLVQYLATIAGTSGTK;VASGSDLHLTDIDSDSNR;VKDQEEELDEQAGSIQMLEQAK;VKLDHDGAILDVDEDDIEK;VLAISPEEQK;VQPIPELSELSR;VVHFAEPGAGTK;VVSLEAELQDISSQESK;VVSLEAELQDISSQESKDEASLAK;YGASLLHTYAGPSLLVLSTR;YKEDNIELAFDDLEPVADDSVAAVDQASHLVR	574;575;576	177;1563;1807	10090	Myo18a	4
Q99104;P21271	Unconventional myosin-Va	Myo5a	sp|Q99104|MYO5A_MOUSE Unconventional myosin-Va OS=Mus musculus OX=10090 GN=Myo5a PE=1 SV=2	215.54	2	323.31	89	89	82	48.9	781	78	78	85	93	116	118	103	110	32.975	29.2891	29.5421	29.8591	29.6142	30.3127	30.3298	30.1917	30.2752	25.3817	25.6668	25.3435	25.5348	26.1486	26.2595	26.0363	26.1351	-0.663158	25.8133	5.87492e-05	0.000216822				25.9453	22.2527	22.5672	22.8064	22.5261	23.2922	23.3073	23.1783	23.2359	25.3817	25.6668	25.3435	25.5348	26.1486	26.2595	26.0363	26.1351	25.3817	25.6668	25.3435	25.5348	26.1486	26.2595	26.0363	26.1351	0	1096	Q99104	89;7	89;7	82;3	74	71	82	78	82	82	80	77	74	71	82	78	82	82	80	77	68	67	75	73	75	75	73	70	48.9	44.1	1853	1853;1818	By MS/MS	By MS/MS	By MS/MS	By MS/MS	By MS/MS	By MS/MS	By MS/MS	By MS/MS	43.6	41.2	48.8	47.3	47.8	46.1	46.2	46.4	95	AASELYTK;AATIVIQSYLR;ACGVLETIR;AGQVAYLEK;AISPTSATSSGR;AIVYLQCCFR;AKEEERPQIR;DFQGMLEYK;DFQGMLEYKR;DKGEIAQAYIGLK;DSPQLLMDAK;DTVFEEQIK;EEVLILR;ETLEPLIQAAQLLQVK;FPFTFDEK;GAELEYESLK;GAELEYESLKR;GDDFETVSFWLSNTCR;HADYLNDDQK;IEASLQHEITR;IGELEVGQMENISPGQIIDEPIRPVNIPR;IIGANMR;ILAGILHLGNVGFASR;ISAAGFPSR;KEEVLILR;KIGELEVGQMENISPGQIIDEPIRPVNIPR;KKTDDDAEAICSMCNALTTAQIVK;KLATATETYIKPISK;KRGDDFETVSFWLSNTCR;KTDDDAEAICSMCNALTTAQIVK;KVPLDMSLFLK;LATATETYIK;LATATETYIKPISK;LEERYDDLK;LEQEEYMK;LGILDLLDEECK;LGNADSFHYTK;LHIGMENK;LKNELNELRK;LLESQLQSQK;LLESQLQSQKR;LQLSEEEAK;LQQQFNMHVFK;LTNENLYFEELYADDPK;LTNENLYFEELYADDPKK;LTNLEGVYNSETEK;LYNTHLNK;MIDLMEQLEK;MLPELFQDDEK;NELNELRK;NKDTVFEEQIK;NPDILVGENDLTALSYLHEPAVLHNLR;NQSIIVSGESGAGK;NSLHLLMETLNATTPHYVR;NTMTDSTILLEDVQK;QETDQLVSNLK;QGGSPMIEGVDDAK;QLELDLNDER;QLELDLNDERLR;QLMQDELDRKEEQVFR;QNEHCLTNFDLAEYR;QQQLLAQNLQLPPEAR;RGDDFETVSFWLSNTCR;RVTELEQEK;SAPEVTAPGAPAYR;SHENEAEALRGEIQSLK;SLLTSTINSIK;SRVVFQAEEER;TDDDAEAICSMCNALTTAQIVK;TDSTHSSNESEYTFSSEFAETEDIAPR;TSSIADEGTYTLDSILR;VEYQCEGFLEK;VLASNPIMESIGNAK;VLENILQPMIVSGMLEHETIQGVSGVKPTGLR;VLLLHLEEGK;VLMEQLTSVSEELDVR;VLMEQLTSVSEELDVRK;VLNLYTPVNEFEER;VLSLQEEIAK;VSVSFIR;VVFQAEEER;VWIPDPEEVWK;WTYQEFFSR;YFATVSGSASEANVEEK;YIEIGFDK;YKQETDQLVSNLK;YNVSQLEEWLR;YNVSQLEEWLRDK;YQNLLNEFSR	518;519;520;521;522	203;295;1172;1249;1289	10090;10090	Myo5a	4
Q6PDQ2	Chromodomain-helicase-DNA-binding protein 4	Chd4	sp|Q6PDQ2|CHD4_MOUSE Chromodomain-helicase-DNA-binding protein 4 OS=Mus musculus OX=10090 GN=Chd4 PE=1 SV=1	217.75	1	323.31	99	99	79	55.5	776	211	147	228	184	1	1	3	1	33.1914	31.115	30.7457	31.6876	31.0074	23.8974	22.8884	24.3972	24.2544	26.9072	26.5379	26.892	26.6161	18.5027	17.8471	19.8419	18.7159	8.01143	22.7326	2.1454e-08	6.47406e-07				25.4009	23.3537	22.9159	23.9073	23.2109	15.4743	15.8257	16.0101	15.8169	26.9072	26.5379	26.892	26.6161	18.5027	17.8471	19.8419	18.7159	26.9072	26.5379	26.892	26.6161	18.5027	17.8471	19.8419	18.7159	0	788	Q6PDQ2	99	99	79	94	91	98	95	9	5	13	11	94	91	98	95	9	5	13	11	75	72	78	76	6	2	8	7	55.5	45.5	1915	1915	By MS/MS	By MS/MS	By MS/MS	By MS/MS	By MS/MS	By MS/MS	By MS/MS	By MS/MS	52.9	52.3	55.5	54.7	6.7	4.2	9.6	9.5	88	AAYLNMSEDPSHPSMALNTR;ADVTRLPATIAR;AFLNAIMR;AFSQFVR;AFSQFVRPLIAAK;AIIRENEFSFEDNAIR;APEPPPQQVAQQQ;AYHMVCLDPDMEK;AYVSLFMR;CCNHPYLFPVAAMEAPK;DEATDGGGDNKEGEDSSVIHYDDK;DGGELLCCDTCPSSYHIHCLNPPLPEIPNGEWLCPR;DKPLPPLLAR;DVMLQNGETPK;EDNSEGEEILEEVGGDPEEEDDHHMEFCR;EEEMGEEEEVER;EEEMGEEEEVEREIIKQEESVDPDYWEK;EFEMWAPDMYVVTYVGDK;EFSTNNPFK;EGEDSSVIHYDDK;EGIQWEAK;EIIKQEESVDPDYWEK;ENEFSFEDNAIR;ERTEEPMETEAK;ESMAGNKPANAVLHK;FAEMEER;FAEVECLAESHQHLSK;FGTEELFK;FGTEELFKDEATDGGGDNK;FGTEELFKDEATDGGGDNKEGEDSSVIHYDDK;FHNLEGFLEEFADIAK;FHNLEGFLEEFADIAKEDQIK;FNAPGAQQFCFLLSTR;FSWAQGTDTILADEMGLGK;GGGNQVSLLNVVMDLK;GGGNQVSLLNVVMDLKK;GHVHYLIK;GNFLEIK;GPFLVSAPLSTIINWER;GTTEVEKVEEK;HDYWLLAGIINHGYAR;HHYEQQQEDLAR;HLCEPGADGAETFADGVPR;IDGGITGNMR;IEENSLKEEESTEGEK;IGVMSLIR;ILNHSVDK;IPPVAVR;KLERPPETPTVDPTVK;KLHDMLGPHMLR;KNDMDEPPSGDFGGDEEK;KVQEFEHVNGR;LANRAPEPPPQQVAQQQ;LERPPETPTVDPTVK;LHDMLGPHMLR;LLDRNQDETEDTELQGMNEYLSSFK;LLEQALVIEEQLR;LLEQALVIEEQLRR;MLDLLEDFLEHEGYK;MLDLLEDFLEHEGYKYER;MMLTHLVVRPGLGSK;MPNGMYDGSALIR;NFEALNAR;NQDETEDTELQGMNEYLSSFK;QEAIDRFNAPGAQQFCFLLSTR;QEESVDPDYWEK;QELDDILK;QLEELLSDMK;QPEYLDATGGTLHPYQMEGLNWLR;QSYWNHR;RHDYWLLAGIINHGYAR;SAVDLTPIVVEDK;SAVDLTPIVVEDKEEK;SSAQLLEDWGMEDIDHVFSEEDYR;STAPEATVECAQPPAPAPATAPATATAPEDDK;STAPEATVECAQPPAPAPATAPATATAPEDDKAPAEPPEGEEK;TPTPSTPGDTQPNTPAPVPPAEDGIK;TPTPSTPGDTQPNTPAPVPPAEDGIKIEENSLK;TPTPSTPGDTQPNTPAPVPPAEDGIKIEENSLKEEESTEGEK;TVQTAVFLYSLYK;TYEIWHR;VAQYVVR;VAQYVVREEEMGEEEEVER;VAQYVVREEEMGEEEEVEREIIK;VELSPMQK;VGGNIEVLGFNAR;VLIFSQMTK;VLNGYSLQHK;VQEFEHVNGR;WGQPPSPTPVPRPPDADPNTPSPK;WQDIQNDPR;WRDLPYDQASWESEDVEIQDYDLFK;WREFSTNNPFK;WSMPELAEVEENK;WSMPELAEVEENKK;YAILNEPFK;YERQPEYLDATGGTLHPYQMEGLNWLR;YGIKPEWMMIHR;YGMPPQDAFTTQWLVR	4;5;372;373;374;375;376;377;378;379;380;381;382;383;384;385;386	153;442;573;746;789;794;1006;1028;1032;1071;1185;1266;1285;1426;1676;1810;1819	10090	Chd4	1
Q3THE2	Myosin regulatory light chain 12B	Myl12b	sp|Q3THE2|ML12B_MOUSE Myosin regulatory light chain 12B OS=Mus musculus OX=10090 GN=Myl12b PE=1 SV=2	19.779	1	323.31	16	8	8	66.3	668	70	66	60	74	110	107	91	90	35.829	32.0077	31.9311	32.3978	32.368	33.3236	33.2956	33.039	33.3965	30.1403	30.1377	30.0982	30.7886	31.5247	31.3424	31.3071	31.5389	-1.13705	30.8597	8.84656e-05	0.00029662				31.656	27.9393	27.8914	28.2753	27.9103	29.2085	29.1911	28.8109	29.151	30.1403	30.1377	30.0982	30.7886	31.5247	31.3424	31.3071	31.5389	30.1403	30.1377	30.0982	30.7886	31.5247	31.3424	31.3071	31.5389	0	592	Q3THE2	16	8	8	16	16	16	16	16	16	16	16	8	8	8	8	8	8	8	8	8	8	8	8	8	8	8	8	33.1	33.1	172	172	By MS/MS	By MS/MS	By MS/MS	By MS/MS	By MS/MS	By MS/MS	By MS/MS	By MS/MS	66.3	66.3	66.3	66.3	66.3	66.3	66.3	66.3	9	ATSNVFAMFDQSQIQEFK;DGFIDKEDLHDMLASLGK;EAFNMIDQNR;EAFNMIDQNRDGFIDK;EAFNMIDQNRDGFIDKEDLHDMLASLGK;EDLHDMLASLGK;ELLTTMGDR;ELLTTMGDRFTDEEVDELYR;ELLTTMGDRFTDEEVDELYREAPIDK;FTDEEVDELYR;FTDEEVDELYREAPIDK;FTDEEVDELYREAPIDKK;GNFNYIEFTR;KGNFNYIEFTR;LNGTDPEDVIR;NAFACFDEEATGTIQEDYLR	295;296;297;298	25;40;57;130	10090	Myl12b	4
E9PYF4	LIM domain only 7	Lmo7	tr|E9PYF4|E9PYF4_MOUSE LIM domain only 7 OS=Mus musculus OX=10090 GN=Lmo7 PE=1 SV=1	192.55	1	323.31	67	67	67	48.3	653	94	95	104	97	65	67	67	64	32.8301	30.0394	30.0621	30.4495	30.0112	29.3578	29.5157	29.2774	29.4946	26.0139	26.1264	25.9658	25.9744	25.4733	25.6165	25.375	25.5137	0.525472	25.7574	6.18246e-05	0.000225737				25.0186	22.1945	22.2816	22.5983	22.1885	21.6087	21.7107	21.5193	21.6651	26.0139	26.1264	25.9658	25.9744	25.4733	25.6165	25.375	25.5137	26.0139	26.1264	25.9658	25.9744	25.4733	25.6165	25.375	25.5137	0	72	E9PYF4	67	67	67	62	65	61	63	57	58	56	59	62	65	61	63	57	58	56	59	62	65	61	63	57	58	56	59	48.3	48.3	1699	1699	By MS/MS	By MS/MS	By MS/MS	By MS/MS	By MS/MS	By MS/MS	By MS/MS	By MS/MS	45.7	46.4	46.1	47.1	46.4	45.1	43	47.4	101	AFETLLGQALTK;AGEEDRGQLEDDAVYEDQSQK;ALEDSSCLKR;AQSNPYYNGPYLNLK;ATFSSMSGLDSVSDSGEGR;ATGPKPDSSHFISGSASEK;CVSCGCDLGGSSSGAEVR;DQAPSEAELER;DSGYGDIWCPDRGEFPAPPGSHR;EAQAWAEAEAK;EAQLFHPGDLQDLSNR;EDSFESLDSLGSR;EDSTTFANREDSVVAETQLASHSPEEQR;EDSVVAETQLASHSPEEQR;EGCESDIDWEFTFK;EPICLPGIMR;EPVAATWEATWSEGSK;EQDRLLQEK;EVIATEDVASLSSPTLPSSSLSHDR;EVNGIHEESNPFDSK;GESLDNLDSQRPGSWR;IGATSFSHR;KDQAPSEAELER;KWEEVMANAQETGNLVMDVR;LAPSPSEEPR;LSTPIAGLDNINVFLR;LTSVVTARPFGTSSR;MEGMEDAEADCSVAFAEAQR;NFETTDFR;NHQLYCNDCYLR;NPSSAVPPPAGSVK;PSSLSSQQSWSTR;QASGSSAEPHQAPLLSTEPR;QPSYVPAPLRK;QREAQAWAEAEAK;QSPWHSQPAGVYASSSVQDFSRPPPQLLSTSNR;REDDTSGMLPTDR;REDSFESLDSLGSR;RGESLDNLDSQRPGSWR;RPIDSYDLPK;RSQFFEQGSSDSVAPDLPVPTLSAPSR;RTPLPSEEPHQASLSSTLQR;RTPLPSEEPHQASLSSTLQRPSSLSSQQSWSTR;RTSLHNDNSWIR;RVCSYCNNILGK;SALPFNR;SASVNKEPICLPGIMR;SHSPSMSQSGSQLR;SLDQFSDMR;SLTSCSSDFTLR;SMSDVSAEDVQNLR;SQFFEQGSSDSVAPDLPVPTLSAPSR;SSSLSVTTDFSESLQSPYTESK;STTELNDPLIEK;SYTMDDGWK;SYTSDLQK;TPLPSEEPHQASLSSTLQR;TSLHNDNSWIR;TYSSDDILDDGVLPPTVTLSETSYQSER;VCSYCNNILGK;VSINQTPGNKPVFGFTIK;WAWDQEEER;WAWDQEEERR;WIDTTSGIYNSDK;WVEAVTEK;YNGDVEVVK;YNGDVEVVKR	28	1005	10090	Lmo7	2
P68372;Q9D6F9;CON__tr|E1BJK2|E1BJK2_BOVIN;A2AQ07	Tubulin beta-4B chain;Tubulin beta-4A chain	Tubb4b;Tubb4a	sp|P68372|TBB4B_MOUSE Tubulin beta-4B chain OS=Mus musculus OX=10090 GN=Tubb4b PE=1 SV=1;sp|Q9D6F9|TBB4A_MOUSE Tubulin beta-4A chain OS=Mus musculus OX=10090 GN=Tubb4a PE=1 SV=3	49.83	4	323.31	26	26	5	71.2	649	107	87	121	114	60	55	56	49	33.0657	30.1481	30.154	30.9266	30.7003	29.3744	29.3105	29.3698	29.5106	27.1396	27.2321	27.3739	27.5057	26.4864	26.3321	26.3352	26.4186	0.919736	26.8529	4.84355e-06	2.95803e-05				27.807	25.0838	25.0275	25.6611	25.3338	23.9745	24.0368	24.0986	24.1051	27.1396	27.2321	27.3739	27.5057	26.4864	26.3321	26.3352	26.4186	27.1396	27.2321	27.3739	27.5057	26.4864	26.3321	26.3352	26.4186	0	507	P68372;Q9D6F9	26;20;5;5	26;20;5;5	5;4;0;0	25	23	26	26	22	22	22	23	25	23	26	26	22	22	22	23	4	4	5	5	4	4	4	4	71.2	16.4	445	445;444;450;451	By MS/MS	By MS/MS	By MS/MS	By MS/MS	By MS/MS	By MS/MS	By MS/MS	By MS/MS	65.2	63.1	71.2	71.2	64.9	64.9	64.9	64.9	20	ALTVPELTQQMFDAK;AVLVDLEPGTMDSVR;EAESCDCLQGFQLTHSLGGGTGSGMGTLLISK;EIVHLQAGQCGNQIGAK;EVDEQMLNVQNK;FPGQLNADLR;FPGQLNADLRK;FWEVISDEHGIDPTGTYHGDSDLQLER;GHYTEGAELVDSVLDVVR;GHYTEGAELVDSVLDVVRK;IMNTFSVVPSPK;INVYYNEATGGK;IREEYPDR;ISEQFTAMFR;KEAESCDCLQGFQLTHSLGGGTGSGMGTLLISK;KLAVNMVPFPR;LAVNMVPFPR;LHFFMPGFAPLTSR;LTTPTYGDLNHLVSATMSGVTTCLR;MREIVHLQAGQCGNQIGAK;MSATFIGNSTAIQELFK;NMMAACDPR;NSSYFVEWIPNNVK;RISEQFTAMFR;SGPFGQIFRPDNFVFGQSGAGNNWAK;TAVCDIPPR	232;233;234;235;236;237;238;239;240	73;147;164;233;257;267;293;330;388	10090;10090;-1;10090	Tubb4b	2
P97434	Myosin phosphatase Rho-interacting protein	Mprip	sp|P97434|MPRIP_MOUSE Myosin phosphatase Rho-interacting protein OS=Mus musculus OX=10090 GN=Mprip PE=1 SV=2	116.41	1	323.31	61	61	60	66.5	637	79	82	100	83	77	78	62	76	32.5915	29.4597	29.5741	30.0563	29.6168	29.5553	29.6663	29.1085	29.5288	25.1316	25.3238	25.1441	25.1506	25.1969	25.2883	24.7389	25.1102	0.103934	25.1355	0.414847	0.460144				25.8301	22.6936	22.7994	23.3231	22.8338	22.8428	22.9075	22.3272	22.7283	25.1316	25.3238	25.1441	25.1506	25.1969	25.2883	24.7389	25.1102	25.1316	25.3238	25.1441	25.1506	25.1969	25.2883	24.7389	25.1102	0	543	P97434	61	61	60	59	59	60	61	54	55	53	55	59	59	60	61	54	55	53	55	58	59	59	60	53	55	53	54	66.5	65.6	1024	1024	By MS/MS	By MS/MS	By MS/MS	By MS/MS	By MS/MS	By MS/MS	By MS/MS	By MS/MS	63.2	64.5	66.5	66.5	61.1	61.5	61.3	62.4	60	AEEQLPPLLSPPSPSTPHSR;AEHMETNMLILTTPSSDTR;AKDQPDGTSLSPAQSPSQSQPPAACTPR;ASAVGSSDSGDPGCLEAEPGELER;ASAVGSSDSGDPGCLEAEPGELERER;CLENAHLAQALEAER;DAYELEVLLR;DELQTALR;DFASEAPTAPLSDACPLSPHR;DFASEAPTAPLSDACPLSPHRR;DIYTELSIAK;DRLLAEETAATISAIEAMK;EASDLLEQNR;EDESTISGDRVDGGRK;EGEFTLSAMTSGIR;EGYVLQATCER;ELEVLSEQYSQK;ENQELNAHNQELNNR;EPGLESKEDESTISGDR;EPGLESKEDESTISGDRVDGGR;ESEIQYLK;ESHLLNDEDLTQAK;FEALDIEK;FGMLDTIDGPGMEDTALR;FQANIFNK;GFAAMEETHQK;HVLPASAPDVTSSLPEGK;HWFVLADQSLR;KFQANIFNK;KVEPPTPQEPGPAK;LLAEETAATISAIEAMK;LLQDQLR;LSTHELTSLLEK;MAVTSSSGGSSGSSSSIPSAEK;NAHREEMERELEK;NWIQTIMK;NYGFQIHTK;PIYGGWLLLAPDGTDFDNPVHR;QEAEPGEPDPEQK;QEAEPGEPDPEQKK;QEISSLKDELQTALR;QVPIAPLHLSLEDR;QYLEELQSVQR;RFFILYEHGLLR;RFGMLDTIDGPGMEDTALR;RKVEPPTPQEPGPAK;SNPDFLKK;SPEGTTVSGYDIMK;SPGLLGTPDLK;SQISSINSDIEALR;SQISSINSDIEALRR;STESSMTPDLLNFK;STLWQEEMR;SVIEQVSWDN;TFDWAEFRPIQQALAQER;TLLTGDGGGESTGLPLTQGK;TQNVHVEIEQR;VEPPTPQEPGPAK;VESGYFSLEK;VRVESGYFSLEK;WHQVETTPLREEK	276;277;278;279;280;281	175;318;596;605;774;988	10090	Mprip	4
CON__sp|Q5KR48|TPM2_BOVIN;P58774	;Tropomyosin beta chain	Tpm2	;sp|P58774|TPM2_MOUSE Tropomyosin beta chain OS=Mus musculus OX=10090 GN=Tpm2 PE=1 SV=1	32.836	2	134.81	25	13	13	60.6	637	59	49	62	66	104	109	93	95	34.669	30.335	30.3568	31.5272	31.6617	32.0058	32.0206	32.2846	31.9653	NA	NA	NA	NA	NA	NA	NA	NA					+		+	29.757	25.6288	25.5407	26.1414	25.8074	27.3935	27.3292	27.2593	27.3265	NA	NA	NA	NA	NA	NA	NA	NA	28.5961	28.5447	28.4912	28.5343	30.2229	30.3072	30.2617	30.2491	0	54	CON__sp|Q5KR48|TPM2_BOVIN;P58774	25;25	13;13	13;13	21	23	21	23	23	24	24	24	10	12	11	11	12	12	12	12	10	12	11	11	12	12	12	12	38.7	38.7	284	284;284	By MS/MS	By MS/MS	By MS/MS	By MS/MS	By MS/MS	By MS/MS	By MS/MS	By MS/MS	44.4	51.1	46.1	56.7	51.1	54.9	54.9	54.9	16	AISEELDNALNDITSL;ATDAEADVASLNR;ATDAEADVASLNRR;CGDLEEELK;EAETRAEFAER;EDKYEEEIK;HIAEDSDRKYEEVAR;IQLVEEELDR;IQLVEEELDRAQER;KATDAEADVASLNR;KATDAEADVASLNRR;KLVILEGELER;KLVILEGELERSEER;LATALQKLEEAEK;LKGTEDEVEK;LVILEGELER;LVILEGELERSEER;LVILEGELERSEERAEVAESK;MELQEMQLK;QLEEEQQALQK;QLEEEQQALQKK;RIQLVEEELDR;RIQLVEEELDRAQER;TIDDLEDEVYAQK;YSTKEDKYEEEIK	21;22	141;146	-1;10090	Tpm2
O09106;O88895	Histone deacetylase 1	Hdac1	sp|O09106|HDAC1_MOUSE Histone deacetylase 1 OS=Mus musculus OX=10090 GN=Hdac1 PE=1 SV=1	55.074	2	323.31	30	30	22	64.9	622	173	112	186	147	1	1	1	1	34.0324	32.0906	31.6157	32.4472	31.8269	22.9524	21.7073	23.4219	24.1239	29.6889	29.0193	29.5868	29.1743	18.6485	18.2105	19.0005	19.3447	10.5663	24.0842	1.12945e-10	1.93136e-08				28.1978	26.1329	25.8837	26.5878	26.0689	18.0738	17.315	17.2406	19.0486	29.6889	29.0193	29.5868	29.1743	18.6485	NA	19.0005	19.3447	29.6889	29.0193	29.5868	29.1743	18.6485	NA	19.0005	19.3447	0	115	O09106	30;1	30;1	22;0	28	26	30	29	3	1	3	5	28	26	30	29	3	1	3	5	21	19	22	21	1	0	1	3	64.9	49	482	482;428	By MS/MS	By MS/MS	By MS/MS	By MS/MS	By MS/MS	By MS/MS	By MS/MS	By MS/MS	60.2	58.7	64.9	64.9	8.9	2.5	8.9	16.2	21	DGIDDESYEAIFK;DGIDDESYEAIFKPVMSK;FNVGEDCPVFDGLFEFCQLSTGGSVASAVK;IACEEEFSDSDEEGEGGRK;ISICSSDKR;KMEIYRPHK;KVCYYYDGDVGNYYYGQGHPMK;KVCYYYDGDVGNYYYGQGHPMKPHR;LGCFNLTIK;LHISPSNMTNQNTNEYLEK;MEIYRPHK;MLPHAPGVQMQAIPEDAIPEESGDEDEEDPDK;MLPHAPGVQMQAIPEDAIPEESGDEDEEDPDKR;MTHNLLLNYGLYR;MTHNLLLNYGLYRK;QQTDIAVNWAGGLHHAK;RISICSSDKR;SFNLPMLMLGGGGYTIR;SIRPDNMSEYSK;VCYYYDGDVGNYYYGQGHPMK;VCYYYDGDVGNYYYGQGHPMKPHR;VLYIDIDIHHGDGVEEAFYTTDR;VMEMFQPSAVVLQCGSDSLSGDR;VMEMFQPSAVVLQCGSDSLSGDRLGCFNLTIK;VMTVSFHK;YGEYFPGTGDLR;YHSDDYIK;YYAVNYPLR;YYAVNYPLRDGIDDESYEAIFK;YYAVNYPLRDGIDDESYEAIFKPVMSK	45;46;47;48;49;50;51;52;53;54;55;56	30;37;51;84;245;249;251;295;297;350;372;381	10090;10090	Hdac1	1
P13020	Gelsolin	Gsn	sp|P13020|GELS_MOUSE Gelsolin OS=Mus musculus OX=10090 GN=Gsn PE=1 SV=3	85.941	1	323.31	33	33	19	43.1	608	74	74	107	101	63	57	62	70	33.5084	30.5831	30.6556	31.0734	30.8992	30.1388	29.9222	30.1246	30.2608	27.4982	27.633	27.4336	27.657	27.0451	26.8688	26.9489	27.058	0.575218	27.2678	4.08979e-05	0.000160171				27.3745	24.5157	24.7889	24.8929	24.6507	23.9795	23.7863	23.8725	24.0335	27.4982	27.633	27.4336	27.657	27.0451	26.8688	26.9489	27.058	27.4982	27.633	27.4336	27.657	27.0451	26.8688	26.9489	27.058	0	238	P13020	33	33	19	30	29	32	33	29	30	32	31	30	29	32	33	29	30	32	31	16	15	18	19	15	17	18	17	43.1	32.3	780	780	By MS/MS	By MS/MS	By MS/MS	By MS/MS	By MS/MS	By MS/MS	By MS/MS	By MS/MS	41.3	41.3	42.4	43.1	42.1	42.3	43.1	42.4	33	AGKEPGLQIWR;AQVHVSEEGGEPEAMLQVLGPK;AQVHVSEEGGEPEAMLQVLGPKPALPEGTEDTAK;DPDQTDGPGLGYLSSHIANVER;DSQEEEKTEALTSAK;DSQEEEKTEALTSAKR;EPAHLMSLFGGK;EPAHLMSLFGGKPMIIYK;EPGLQIWR;EVQGFESSTFSGYFK;HVVPNEVVVQR;IEGSNKVPVDPATYGQFYGGDSYIILYNYR;NWRDPDQTDGPGLGYLSSHIANVER;PALPEGTEDTAKEDAANR;PALPEGTEDTAKEDAANRR;QTQVSVLPEGGETPLFK;RTPITVVR;RYIETDPANR;RYIETDPANRDR;SEDCFILDHGR;SEDCFILDHGRDGK;SGALNSNDAFVLK;SQHVQVEEGSEPDAFWEALGGK;TGAQELLK;TPITVVR;TPSAAYLWVGAGASEAEK;VPFDAATLHTSTAMAAQHGMDDDGTGQK;VPVDPATYGQFYGGDSYIILYNYR;VSNGAGSMSVSLVADENPFAQGALR;VVQGKEPAHLMSLFGGKPMIIYK;YIETDPANR;YIETDPANRDR;YIETDPANRDRR	94;95;96;97	268;308;431;437	10090	Gsn	2
Q9DBR7	Protein phosphatase 1 regulatory subunit 12A	Ppp1r12a	sp|Q9DBR7|MYPT1_MOUSE Protein phosphatase 1 regulatory subunit 12A OS=Mus musculus OX=10090 GN=Ppp1r12a PE=1 SV=2	114.99	1	323.31	46	46	43	44.8	583	57	57	77	64	82	84	77	85	33.266	29.8509	29.7613	30.3167	29.8266	30.5459	30.6458	30.3245	30.5473	26.2498	26.307	26.2433	26.1909	26.9937	27.0933	26.7661	26.9315	-0.698363	26.5969	1.32375e-05	6.46746e-05				26.7507	23.3363	23.3418	23.7266	23.3224	24.04	24.1419	23.8061	24.0108	26.2498	26.307	26.2433	26.1909	26.9937	27.0933	26.7661	26.9315	26.2498	26.307	26.2433	26.1909	26.9937	27.0933	26.7661	26.9315	0	1263	Q9DBR7	46	46	43	42	40	44	43	45	44	45	44	42	40	44	43	45	44	45	44	39	37	41	40	42	41	42	41	44.8	42.3	1029	1029	By MS/MS	By MS/MS	By MS/MS	By MS/MS	By MS/MS	By MS/MS	By MS/MS	By MS/MS	42.5	38.8	43.8	43.1	43.8	43.6	44.8	44	49	AQLHDTNMELTDLK;DSAPTAVTIPVAPTVVNAAAPSTTTLTTTTAGTVSEVR;DYDGWTPLHAAAHWGK;EEERKDESPASWR;EKDSAPTAVTIPVAPTVVNAAAPSTTTLTTTTAGTVSEVR;ETLIIEPEK;FDDGAVFLAACSSGDTDEVLK;GADINYANVDGLTALHQACIDDNVDMVK;ILVDNLCDMETVNK;ISEMEEELK;KDESPASWR;KFPISTTK;KLYEQILAENEK;KNSSINEGSTYHR;KQTLLHSEKR;KSPLIESTANMENNQPQK;KTGSYGALAEISASK;LAYVTPTIPR;LKDENGALIR;LLIQAGYDVNIK;LYEQILAENEK;NKETLIIEPEK;NSSINEGSTYHR;QGVDIEAAR;QGVDIEAARK;QWLNSGHISDVR;RISEMEEELK;RLASTSDIEEK;RQDDLISCSVPSTTSTPTVTSAAGLQR;RSTQGVTLTDLQEAEK;SASYSYLEDR;SGGTALHVAAAK;SPLIESTANMENNQPQK;STGVSFWTQDSDENEQER;STGVSFWTQDSDENEQERQSDTEDGSSK;STGVSFWTQDSDENEQERQSDTEDGSSKR;STQGVTLTDLQEAEK;SYLTPVRDEESESQR;SYLTPVRDEESESQRK;TGSYGALAEISASK;TYDETYTR;VKFDDGAVFLAACSSGDTDEVLK;WIGSETDLEPPVVK;WIGSETDLEPPVVKR;YDSLLGR;YDSSSTSSSDRYDSLLGR	557;558;559;560	88;258;954;996	10090	Ppp1r12a	4
Q9QXS6	Drebrin	Dbn1	sp|Q9QXS6|DREB_MOUSE Drebrin OS=Mus musculus OX=10090 GN=Dbn1 PE=1 SV=4	77.286	1	323.31	30	30	30	50.1	580	74	71	85	82	60	69	73	66	33.7963	30.6819	30.6986	31.2667	30.9125	30.5541	30.6616	30.7524	30.7166	27.6773	27.7159	27.6749	27.7436	27.4398	27.5571	27.6917	27.5078	0.153803	27.626	0.0376865	0.0518674				27.4844	24.3487	24.2885	24.9282	24.6161	24.2382	24.401	24.545	24.3816	27.6773	27.7159	27.6749	27.7436	27.4398	27.5571	27.6917	27.5078	27.6773	27.7159	27.6749	27.7436	27.4398	27.5571	27.6917	27.5078	0	1324	Q9QXS6	30	30	30	28	30	28	30	28	29	29	27	28	30	28	30	28	29	29	27	28	30	28	30	28	29	29	27	50.1	50.1	706	706	By MS/MS	By MS/MS	By MS/MS	By MS/MS	By MS/MS	By MS/MS	By MS/MS	By MS/MS	50	50.1	48.7	50.1	50.1	50.1	50.1	50	29	AGVSFSGHR;ALDEVTSSQPPPPPPPPPPTQEAQETTPSLDEELSK;EDENAEPVGTTYQK;EEELRKEEER;EESAADWALYTYEDGSDDLK;EGTQASEGYFSQSQEEEFAQSEEPCAK;EQFWEQAK;EQSIFGDQRDEEEESQMK;EQSIFGDQRDEEEESQMKK;EREQQIEEHR;EREQQIEEHRR;INREQFWEQAK;KQQSLEAEEAKR;KSESEVEEAAAIIAQRPDNPR;LAASGEGGLQELSGHFENQK;LELLAAYEEVIR;LKEQSIFGDQRDEEEESQMK;LREDENAEPVGTTYQK;LRFEQER;LSSPVLHR;MAPTPIPTR;MAPTPIPTRSPSDSSTASTPIAEQIER;QQSLEAEEAKR;SESEVEEAAAIIAQRPDNPR;SPSDSSTASTPIAEQIER;VAEFFQGVDVIVNASSVEDIDAGAIGQR;VMYGFCSVK;VPPPVFYNKPPEIDITCWDADPVPEEEEGFEGGD;YVLINWVGEDVPDAR;YVLINWVGEDVPDARK	604;605	269;376	10090	Dbn1	4
Q6IRU2	Tropomyosin alpha-4 chain	Tpm4	sp|Q6IRU2|TPM4_MOUSE Tropomyosin alpha-4 chain OS=Mus musculus OX=10090 GN=Tpm4 PE=1 SV=3	28.467	1	317.07	26	24	23	72.2	575	56	41	59	70	85	91	84	89	34.6949	30.7946	30.4408	31.0833	30.8763	32.2791	32.2436	32.1237	32.2947	28.6362	28.3974	28.3088	28.6117	30.1081	30.0936	29.8869	30.0421	-1.54413	29.2606	1.29657e-07	2.01558e-06				30.1	26.2223	25.8926	26.5338	26.1865	27.7085	27.6688	27.4983	27.6759	28.6362	28.3974	28.3088	28.6117	30.1081	30.0936	29.8869	30.0421	28.6362	28.3974	28.3088	28.6117	30.1081	30.0936	29.8869	30.0421	0	767	Q6IRU2	26	24	23	23	23	23	25	25	26	25	25	21	22	22	23	24	24	23	23	20	21	21	22	23	23	22	22	67.7	64.1	248	248	By MS/MS	By MS/MS	By MS/MS	By MS/MS	By MS/MS	By MS/MS	By MS/MS	By MS/MS	70.6	66.1	66.1	70.6	67.7	72.2	70.6	70.6	15	AEERAEVSELK;AEGDAAALNR;AEGDAAALNRR;AGLNSLEAVK;AGLNSLEAVKR;AQEQLATALQNLEEAEK;CGDLEEELK;EAETRAEFAER;EDKYEEEIK;EENVGLHQTLDQTLNELNCI;EKAEGDAAALNR;EKAEGDAAALNRR;HITDEADRKYEEVAR;IQALQQQADDAEDR;IQALQQQADDAEDRAQGLQR;IQLLEEELDR;KIQALQQQADDAEDR;KIQALQQQADDAEDRAQGLQR;KLVILEGELK;KLVILEGELKR;LVILEGELK;LVILEGELKR;MEILEMQLK;RIQLLEEELDR;TIDDLEEK;YSEKEDKYEEEIK	364	105	10090	Tpm4	4
Q5SYD0;Q5SUA5	Unconventional myosin-Id	Myo1d	sp|Q5SYD0|MYO1D_MOUSE Unconventional myosin-Id OS=Mus musculus OX=10090 GN=Myo1d PE=1 SV=1	116.08	2	302.1	55	55	55	56.9	564	70	74	77	79	62	63	67	72	32.3327	29.1391	29.42	29.6207	29.4729	29.3047	29.1673	29.234	29.2341	25.9611	26.2645	25.8725	26.1263	26.0363	25.9455	25.8965	25.8924	0.113417	25.9994	0.248819	0.287811				25.7283	22.5982	22.8489	22.9999	22.8381	22.706	22.5718	22.6098	22.5916	25.9611	26.2645	25.8725	26.1263	26.0363	25.9455	25.8965	25.8924	25.9611	26.2645	25.8725	26.1263	26.0363	25.9455	25.8965	25.8924	0	655	Q5SYD0	55;2	55;2	55;2	49	50	52	52	50	49	51	50	49	50	52	52	50	49	51	50	49	50	52	52	50	49	51	50	56.9	56.9	1006	1006;1024	By MS/MS	By MS/MS	By MS/MS	By MS/MS	By MS/MS	By MS/MS	By MS/MS	By MS/MS	52.5	51.8	55.4	53.2	52.8	52.5	54.1	54.2	62	AALTIIR;AEQESLEFGK;AIFVTDR;AWEGNYLASKPDTPQTSGTFVPVANELK;AWEGNYLASKPDTPQTSGTFVPVANELKR;DLIVCLFSK;DQLVVFHTK;DTLFQDFKR;ELYERPPHLFAIADAAYK;FEEALQSIFNR;FIVDGDTPLIENGK;GDPIGGHINNYLLEK;GRELYERPPHLFAIADAAYK;HIDYFNNQIIVDLVEQQHK;HLQVNVTNPVQCSLHGK;HQVEYLGLLENVR;HYAGDVVYSAIGFIDK;IGELVGVLVNHFK;ILAVILHLGNLK;ILEFDRDFR;INDIIEVK;IYTFIGEVVVSVNPYK;KSPQIFDDER;LFCWIVTR;LMYNSSNPVLK;LNQPQPDFTK;LQQLFIQLVLK;LSITEVTK;MISEFTWPNHDLPSDK;NSMIALVDNLASK;NSMIALVDNLASKEPYYVR;RFEEALQSIFNR;RLMYNSSNPVLK;RPLTAATLFK;SFHSFYQLLQGGSEQMLHSLHLQK;SGFILSVPGN;SLSSYNYIR;SPQIFDDER;SRVIVQQPGER;SSINDAAEFK;SYIHEVAR;SYIHEVARR;TIPASDLPQVR;TIPLYNLTGLSVSNGK;TLFTLEELR;VAAMEMLK;VIGFKPEEIQTVYK;VIVQQPGER;VLNIYGR;VTDGMFLEALNSK;VVLFLQK;VVSVIAELLSTK;YIMQYIAAITNPSQR;YMDINFDFK;YMNVLFSCHVR	308	470	10090;10090	Myo1d	4
Q8K4L3	Supervillin	Svil	sp|Q8K4L3|SVIL_MOUSE Supervillin OS=Mus musculus OX=10090 GN=Svil PE=1 SV=1	243.16	1	323.31	77	77	77	41.2	558	66	60	73	59	68	85	68	79	32.5729	29.1823	29.2654	29.6667	29.2529	29.7189	29.8181	29.6854	29.8215	25.0091	25.2053	25.038	25.0471	25.5534	25.6862	25.5253	25.5783	-0.51093	25.3303	6.10321e-05	0.000223639				25.1827	21.795	21.9345	22.3193	21.8844	22.3163	22.4076	22.3067	22.3537	25.0091	25.2053	25.038	25.0471	25.5534	25.6862	25.5253	25.5783	25.0091	25.2053	25.038	25.0471	25.5534	25.6862	25.5253	25.5783	0	994	Q8K4L3	77	77	77	65	64	66	64	68	72	69	70	65	64	66	64	68	72	69	70	65	64	66	64	68	72	69	70	41.2	41.2	2170	2170	By MS/MS	By MS/MS	By MS/MS	By MS/MS	By MS/MS	By MS/MS	By MS/MS	By MS/MS	34.3	35.8	36.1	34.6	38.1	39.4	38.7	38.2	112	ADVKPYDVTR;AEGPGAEASVLDTR;ASELATLIQTK;ASVQMATPGAWK;ATDPASPHIGR;ATGGLHTQEVEQSLK;ATGGLHTQEVEQSLKK;ATYIQTIEEGINTHTHAAK;AVSSLQPSQSGVLPTDPVHAIK;AYDCMLQDPGSFNFAPR;CVYFFWQGR;DDLLQEYTEQR;DDPRADVKPYDVTR;DEFNALPTWK;DQANEGRESAEPGEPDSSTLSLAEK;EEEEENVQSEWR;EFGETTSEQTEVAAR;ENFSNINLR;EPPCFLQCFQGGMVVHSGR;ESAEPGEPDSSTLSLAEK;ESQMTIEER;FLDWTELK;GAANDSTQFTVAGR;GAFEEEEEPSYPILGR;GAQVQVLQGK;GLASPTSITPISSPLCSK;GQGRPDWAIFGR;GRGAANDSTQFTVAGR;GTSALMTVELDEER;GTSALMTVELDEERGAQVQVLQGK;GTTPVSKPLEDIEARPDMQLESDLK;GYGLVEGDDRR;HLWNGTFDYENCDINPLDPGECNPLIPR;IAFQLAK;KGLASPTSITPISSPLCSK;KGQGRPDWAIFGR;LDRLETFLR;LEGIENDSQPILLQSCTGLVTHR;LLAARDDLLQEYTEQR;LLEEDTPR;LMLLQIK;LNVAFMESK;LSVDNNTSATDYK;LTSSVAEHKR;LVPDDDYWGK;MSSNSNFSEVTLAGLASR;MVATPQITAGTILDGVNVGR;NPCAMFASGEVK;NPCAMFASGEVKVPVGDSFLDSPSK;PLEDIEARPDMQLESDLK;QASEENTDVETVMR;QIPSSPLQQPASPNHPGDSPLPTEAR;QSIGQFHEGDAYVVK;REEEEENVQSEWR;RLEGIENDSQPILLQSCTGLVTHR;RVQDPPLGEDGSSAFFSER;SAMETVLQYCR;SFDEHTVPK;SFDEHTVPKR;SISFPEVPR;SKEEEDTPGSSLEK;SLSDYTGPPQLQVPR;SSPELTSESLTQR;SVDHSIPR;SVNLMEQNSNNSAMPYK;SVNLMEQNSNNSAMPYKK;TIYPLADLLAR;TIYPLADLLARPLPEGVDPLK;TSLVASQDCTPLGSNMSDQEQLLNVENQR;TSMVVLNINK;VAGIQETVLTVTGK;VPVGDSFLDSPSK;VQDPPLGEDGSSAFFSER;VTEHNETILFK;YCIETSGIHSSGSMDTHSLESK;YGLTLDPEADSEYLSR;YQTQPVTLGEVEQVQSGK	465;466;467;468	185;1007;1354;1671	10090	Svil	4
P20029	Endoplasmic reticulum chaperone BiP	Hspa5	sp|P20029|BIP_MOUSE Endoplasmic reticulum chaperone BiP OS=Mus musculus OX=10090 GN=Hspa5 PE=1 SV=3	72.421	1	323.31	38	38	36	51.3	531	70	66	72	70	59	66	68	60	33.0716	29.9365	29.9708	30.5439	30.0856	29.957	30.0084	29.8971	30.0619	27.0408	27.0541	27.0566	27.0279	27.0166	27.1157	26.929	27.0742	0.0109996	27.0394	0.841777	0.8628				27.7595	24.6275	24.5933	25.2459	24.6834	24.6757	24.7348	24.6261	24.7713	27.0408	27.0541	27.0566	27.0279	27.0166	27.1157	26.929	27.0742	27.0408	27.0541	27.0566	27.0279	27.0166	27.1157	26.929	27.0742	0	277	P20029	38	38	36	34	34	35	36	33	35	34	34	34	34	35	36	33	35	34	34	32	32	33	34	31	33	32	32	51.3	51.3	655	655	By MS/MS	By MS/MS	By MS/MS	By MS/MS	By MS/MS	By MS/MS	By MS/MS	By MS/MS	48.2	49.5	50.1	51.3	47.6	48.2	48.2	48.2	30	AKFEELNMDLFR;DAGTIAGLNVMR;DNHLLGTFDLTGIPPAPR;EFFNGKEPSR;ELEEIVQPIISK;ETAEAYLGK;ETAEAYLGKK;FEELNMDLFR;IDTRNELESYAYSLK;IEIESFFEGEDFSETLTR;IEWLESHQDADIEDFK;IINEPTAAAIAYGLDK;IINEPTAAAIAYGLDKR;ITITNDQNR;ITPSYVAFTPEGER;KSDIDEIVLVGGSTR;KSQIFSTASDNQPTVTIK;KTKPYIQVDIGGGQTK;KVTHAVVTVPAYFNDAQR;LTPEEIER;LYGSGGPPPTGEEDTSEKDEL;MKETAEAYLGK;MKETAEAYLGKK;NELESYAYSLK;NGRVEIIANDQGNR;NKITITNDQNR;NQLTSNPENTVFDAK;NQLTSNPENTVFDAKR;PYIQVDIGGGQTK;SDIDEIVLVGGSTR;SQIFSTASDNQPTVTIK;TFAPEEISAMVLTK;TKPYIQVDIGGGQTK;TWNDPSVQQDIK;VEIIANDQGNR;VLEDSDLKK;VTHAVVTVPAYFNDAQR;VYEGERPLTK	117	197	10090	Hspa5	4
CON__sp|P15636|API_ACHLY	Protease 1	p|P15636|API_ACHLY	sp|P15636|API_ACHLY Protease 1 OS=Achromobacter lyticus PE=1 SV=1	68.124	1	323.31	13	13	13	19.3	527	88	55	89	71	49	55	60	60	34.4224	31.9851	30.9841	32.5677	31.1112	30.4472	30.9073	31.1032	31.0213	NA	NA	NA	NA	NA	NA	NA	NA					+		+	28.2957	25.6932	24.9671	26.4286	25.1237	24.4712	24.7637	24.9977	24.8531	NA	NA	NA	NA	NA	NA	NA	NA	30.1182	29.0355	30.1266	29.0927	28.5827	29.0431	29.316	29.0838	0	40	CON__sp|P15636|API_ACHLY	13	13	13	13	12	13	13	13	13	13	12	13	12	13	13	13	13	13	12	13	12	13	13	13	13	13	12	19.3	19.3	653	653	By MS/MS	By MS/MS	By MS/MS	By MS/MS	By MS/MS	By MS/MS	By MS/MS	By MS/MS	19.3	17.9	19.3	19.3	19.3	19.3	19.3	17.9	24	AEDLQRDKR;APNTPASGANGDGSMSQTQSGSTVK;DQNYPGAIAIHHPNVAEK;DQNYPGAIAIHHPNVAEKR;GVSGSCNIDVVCPEGDGR;GVSGSCNIDVVCPEGDGRR;RDQNYPGAIAIHHPNVAEK;RDQNYPGAIAIHHPNVAEKR;RVLGQLHGGPSSCSATGTNR;SGTLACTGSLVNNTANDR;SGTLACTGSLVNNTANDRK;VFTSWTGGGAAASR;VLGQLHGGPSSCSATGTNR	13	301	-1	CON__sp|P15636|API_ACHLY
P39447	Tight junction protein ZO-1	Tjp1	sp|P39447|ZO1_MOUSE Tight junction protein ZO-1 OS=Mus musculus OX=10090 GN=Tjp1 PE=1 SV=2	194.74	1	323.31	62	62	62	49.8	520	68	63	90	90	46	48	59	56	32.0433	29.0705	29.142	29.7618	29.3271	28.3888	28.7011	28.7028	28.7801	25.4452	25.6568	25.4625	25.5432	24.9113	24.9832	25.0254	24.9709	0.554209	25.2498	2.92425e-05	0.000120011				24.2753	21.4442	21.4904	21.969	21.3934	20.5598	20.9384	20.9017	21.0227	25.4452	25.6568	25.4625	25.5432	24.9113	24.9832	25.0254	24.9709	25.4452	25.6568	25.4625	25.5432	24.9113	24.9832	25.0254	24.9709	0	335	P39447	62	62	62	54	53	59	59	41	50	50	54	54	53	59	59	41	50	50	54	54	53	59	59	41	50	50	54	49.8	49.8	1745	1745	By MS/MS	By MS/MS	By MS/MS	By MS/MS	By MS/MS	By MS/MS	By MS/MS	By MS/MS	42.5	40.9	47.7	47.9	37.5	41.3	44.1	46.5	87	ADGATSDDLDLHDDR;ADGATSDDLDLHDDRLSYLSAPGSEYSMYSTDSR;AEQLASVQYTLPK;AHSSTQPPEFDSGVETFSVHTDKPK;APGFGFGIAISGGR;ATLLNVPDLSDSIHSANASERDDISEIQSLASDHSGR;AVEEVTVEK;AVPVSPSAVEEDEDEDGHTVVATAR;DGNIQEGDVVLK;DLEQPSYR;DNPHFQSGETSIVISDVLK;DNSILPPLDK;EAGFLRPVTIFGPIADVAR;EAIQQQQNQLVWVSEGK;EEAVLFLLDLPK;EEPDIYQIAK;EGLEEGDQILR;EISQDSLAAR;EKGETLLSPLVMCGPHGLK;EPYSEEMMR;ESPYGLSFNK;FEDRIPTYEDQWSYYDDK;FEEPAPLSYDSR;FNHNLLPSETVHKPELSSK;GAQGEGNSVSLDFQNSYMSKPDPPPSQSK;GEEVTILAQK;GETLLSPLVMCGPHGLK;GGPAEGQLQENDR;HALLDVTPNAVDR;HEEQPAPAYEVHNR;INGTVTENMSLTDAK;IPTYEDQWSYYDDK;IVESDVGDSFYIR;KEPYSEEMMR;KVQIPVSHPDPEPVSDNEDDSYDEEVHDPR;LAGGNDVGIFVAGVLEDSPAAK;LAREEPDIYQIAK;LASHIFVK;LGSWLAIR;LPEPQKPQVKPPEDIVR;LSYLSAPGSEYSMYSTDSR;NRAEQLASVQYTLPK;PATFRPPTREDPPQTFYPQK;PYTSSARPFER;QPALGHPGQRPDKEPNLAYEPQLPYIEK;QPYQPRPFENQHPR;QYFDQYPR;RYDPAQATPPPPPLPSQYSQPAPPLSSSSLHIHSK;SEPSDHSTQSPQQPSNGSLR;SNHYDPEEDEEYYRK;SREDLSAQPVQTK;SSEPVREDSSGMHHENQTYPPYSPQAQPQAIHR;STAMEETAIWEQHTVTLHR;SYEQVPPPGFTSK;TITPVYNR;TSTLRHEEQPAPAYEVHNR;VNNVDFTNIIR;VQIPVSHPDPEPVSDNEDDSYDEEVHDPR;VVDTLYNGK;YEVSSYTDQFSR;YQMNNISTMPK;YRPEAQPYSSTGPK			10090	Tjp1	2
P47757	F-actin-capping protein subunit beta	Capzb	sp|P47757|CAPZB_MOUSE F-actin-capping protein subunit beta OS=Mus musculus OX=10090 GN=Capzb PE=1 SV=3	31.345	1	218.29	20	20	20	69	495	52	52	57	53	69	74	68	70	33.863	30.0263	30.347	30.4667	30.2231	31.3597	31.2157	31.2655	31.2734	27.5661	27.6942	27.3258	27.554	28.6554	28.5984	28.6473	28.5489	-1.07749	28.0738	7.62825e-07	6.61907e-06				29.0121	25.2528	25.5295	25.68	25.305	26.5025	26.3407	26.4272	26.3828	27.5661	27.6942	27.3258	27.554	28.6554	28.5984	28.6473	28.5489	27.5661	27.6942	27.3258	27.554	28.6554	28.5984	28.6473	28.5489	0	356	P47757	20	20	20	14	18	17	17	19	18	20	19	14	18	17	17	19	18	20	19	14	18	17	17	19	18	20	19	69	69	277	277	By MS/MS	By MS/MS	By MS/MS	By MS/MS	By MS/MS	By MS/MS	By MS/MS	By MS/MS	55.6	66.1	64.6	66.1	66.1	65.7	69	69	17	DETVSDCSPHIANIGR;DGDSYRSPWSNKYDPPLEDGAMPSAR;DIVNGLR;DYLLCDYNR;DYLLCDYNRDGDSYR;ELSQVLTQR;GCWDSIHVVEVQEK;KLEVEANNAFDQYR;LEVEANNAFDQYR;LPPQQIEK;LTSTVMLWLQTNK;LVEDMENK;NLSDLIDLVPSLCEDLLSSVDQPLK;QMEKDETVSDCSPHIANIGR;RLPPQQIEK;SDQQLDCALDLMR;SGSGTMNLGGSLTR;SPWSNKYDPPLEDGAMPSAR;STLNEIYFGK;YDPPLEDGAMPSAR	146;147;148;149	13;88;174;187	10090	Capzb	4
E9Q1F5	Myosin VC	Myo5c	tr|E9Q1F5|E9Q1F5_MOUSE Myosin VC OS=Mus musculus OX=10090 GN=Myo5c PE=1 SV=1	202.7	1	323.31	85	78	78	50.2	482	0	0	0	0	124	120	117	121	32.2535	19.533	NA	NA	NA	30.2784	30.2992	30.137	30.2923	18.559	18.48	18.4982	18.5887	25.7782	25.8806	25.6493	25.7865	-7.24218	22.1526	2.1062e-12	1.65958e-09				24.9996	12.9939	NA	NA	NA	23.009	23.0511	22.896	23.0356	NA	NA	NA	NA	25.7782	25.8806	25.6493	25.7865	NA	NA	NA	NA	25.7782	25.8806	25.6493	25.7865	0	75	E9Q1F5	85	78	78	7	4	7	5	83	81	82	82	1	0	0	0	76	74	75	75	1	0	0	0	76	74	75	75	45.1	45.1	1742	1742	By matching	By matching	By matching	By matching	By MS/MS	By MS/MS	By MS/MS	By MS/MS	4	2.4	5.1	4	49.7	48.8	48	48.7	93	ACGVLETIR;AGQVAYLEK;ANHVHLPSGSR;AVAELYAQYNR;AVEAQSEMHPEGK;CNISFLEEWLK;DFQMDVFK;DLEEELDMK;DLEEELDMKDR;EAWAAIILQK;EIAQCCTSLSAVQIIK;EIEGLNFK;EIELLQAQK;ETLEPLSQAAWLLQVK;EYLGMLEYK;EYLGMLEYKK;HNAELELQR;IEGKLEEPFSHLNR;ILAAILHLGNVQVTTVGNER;ILNSYTPIDDFEK;ILNSYTPIDDFEKR;ISAQSYPSR;IVTSSETVVKPMTRPQAINAR;KLEDQNRENHGLVEK;KQPEAEEEVESILQQEASR;KVQALLNNR;LEDQNRENHGLVEK;LEEPFSHLNR;LEQEEYMK;LFREETDINESIR;LFREETDINESIRHEVTR;LGSAEEFNYTR;LIQDSNQYQFGR;LIQNLILDLKPR;LQQQFNLHVFK;LRQDCIMIQK;LTSENMMIPDFK;LTSLAALR;LVGAIHEPHEAIK;LYNNFVNK;MGGNTVIEGVNDR;MGGNTVIEGVNDRADMVETQK;MGILELLDEECLLPHGTDENWLQK;MPFEFDSK;MPFEFDSKR;MSNSSFIIQHFADK;NCLNNFDLTEYR;NLYQLIR;NPDILVGENDLTALSYLHEPAVLHNLR;NQIIGANMR;NQSIIVSGESGAGK;NRDTVYDMLVEILR;NSLFEKPR;NYHIFYQLCASAQQSEFK;PMTRPQAINAR;QIESLREEIK;QLFDDVQK;QLFDDVQKEEQQR;QLLESYDIEDVR;QQISELER;QYSGEEEFMK;RDLEEELDMK;RVNPSFVR;SLMNSAINGIK;SQLHHQLEEGQVTSDR;SQLHHQLEEGQVTSDRLK;SRVVFQSENER;SSLYLLMETLNATTPHYVR;TFTLLGFK;TFTLLGFKK;VAQWLCNRK;VATITIQAHTR;VEYQCEGFLEK;VFCELLGLETSK;VLASNPITEAVGNAK;VLESHFQSQK;VQALLNNR;VVFQSENER;VVHLSQEINHLQK;VWIPDPEEVWK;WTYLEFYSR;YADSLNDANMLK;YGILMTQQELSLSDKK;YLFQVTFPFTASPHALEMTQIPSSFK;YTEISFDER	29	1210	10090	Myo5c	3
Q7TPR4;O88990	Alpha-actinin-1	Actn1	sp|Q7TPR4|ACTN1_MOUSE Alpha-actinin-1 OS=Mus musculus OX=10090 GN=Actn1 PE=1 SV=1	103.07	2	323.31	55	33	33	67.6	477	67	62	81	70	48	52	48	49	32.3436	29.4956	29.5607	30.0525	29.5512	28.8613	28.9629	28.6889	29.0543	25.9416	26.0877	26.0118	26.0293	25.563	25.666	25.2391	25.6398	0.490612	25.7723	0.00108432	0.00248328				25.4639	22.6312	22.8068	23.1539	22.5555	21.9951	22.1167	21.8044	22.1203	25.9416	26.0877	26.0118	26.0293	25.563	25.666	25.2391	25.6398	25.9416	26.0877	26.0118	26.0293	25.563	25.666	25.2391	25.6398	0	831	Q7TPR4	55;10	33;0	33;0	52	49	52	52	46	48	47	48	31	27	30	30	29	29	27	29	31	27	30	30	29	29	27	29	46.5	46.5	892	892;900	By MS/MS	By MS/MS	By MS/MS	By MS/MS	By MS/MS	By MS/MS	By MS/MS	By MS/MS	65.4	60.9	65.2	65.2	58.2	60.3	60.5	62.6	52	AGTQIENIEEDFRDGLK;AIMTYVSSFYHAFSGAQK;ALDFIASK;ASIHEAWTDGK;CQLEINFNTLQTK;DDPLTNLNTAFDVAER;DGLGFCALIHR;DLLLDPAWEK;DYETATLSEIK;EGLLLWCQR;ELPPDQAEYCIAR;ETADTDTADQVMASFK;FAIQDISVEETSAK;GISQEQMNEFR;GYEEWLLNEIR;GYEEWLLNEIRR;HEAFESDLAAHQDR;HRPELIDYGK;HTNYNMEHIR;ICDQWDNLGALTQK;IDQLECDHQLIQEALIFDNK;IMSIVDPNR;ISIEMHGTLEDQLSHLR;IVQTYHVNMAGTNPYTTITPQEINGK;IVQTYHVNMAGTNPYTTITPQEINGKWDHVR;KAGTQIENIEEDFRDGLK;KDDPLTNLNTAFDVAER;KHEAFESDLAAHQDR;KHEAFESDLAAHQDRVEQIAAIAQELNELDYYDSPSVNAR;KQFGAQANVIGPWIQTK;LAILGIHNEVSK;LASDLLEWIR;LASDLLEWIRR;LEDFRDYRR;LERLDHLAEK;LLETIDQLYLEYAKR;LMLLLEVISGER;LRKDDPLTNLNTAFDVAER;LSNRPAFMPSEGR;MDHYDSQQTNDYMQPEEDWDRDLLLDPAWEK;MLDAEDIVGTARPDEK;MVSDINNAWGCLEQAEK;NVNIQNFHISWK;NYITEDELR;NYITEDELRR;QFGAQANVIGPWIQTK;RDQALTEEHAR;TFTAWCNSHLR;TFTAWCNSHLRK;TINEVENQILTR;TIPWLENRVPENTMHAMQQK;VEQIAAIAQELNELDYYDSPSVNAR;VGWEQLLTTIAR;VLAVNQENEQLMEDYEK;VPENTMHAMQQK	156;163;399;400;401;402;403;404;405	1;13;66;221;239;276;354;360;586	10090;10090	Actn1	2
P63017	Heat shock cognate 71 kDa protein	Hspa8	sp|P63017|HSP7C_MOUSE Heat shock cognate 71 kDa protein OS=Mus musculus OX=10090 GN=Hspa8 PE=1 SV=1	70.87	1	244.16	31	29	22	57.3	475	59	50	69	60	62	58	59	58	33.577	30.7561	30.067	31.1979	30.2608	30.5407	30.537	30.5009	30.4693	27.3286	27.2056	27.2373	27.2316	27.5717	27.5624	27.4826	27.4575	-0.267761	27.3847	0.000835332	0.00199314				27.849	24.9506	24.3416	25.3649	24.5523	24.8427	24.8838	24.8309	24.8081	27.3286	27.2056	27.2373	27.2316	27.5717	27.5624	27.4826	27.4575	27.3286	27.2056	27.2373	27.2316	27.5717	27.5624	27.4826	27.4575	0	486	P63017	31	29	22	31	30	30	30	30	31	31	31	29	28	28	28	28	29	29	29	22	21	21	21	21	22	22	22	55.6	41.5	646	646	By MS/MS	By MS/MS	By MS/MS	By MS/MS	By MS/MS	By MS/MS	By MS/MS	By MS/MS	57.3	57	57	57.1	57	57.3	57.3	57.3	33	ARFEELNADLFR;CNEIISWLDK;DAGTIAGLNVLR;EIAEAYLGK;FDDAVVQSDMK;FEELNADLFR;FELTGIPPAPR;GPAVGIDLGTTYSCVGVFQHGK;HWPFMVVNDAGRPK;IINEPTAAAIAYGLDK;IINEPTAAAIAYGLDKK;LLQDFFNGK;LYQSAGGMPGGMPGGFPGGGAPPSGGASSGPTIEEVD;MKEIAEAYLGK;MVNHFIAEFK;MVNHFIAEFKR;NQTAEKEEFEHQQK;NQVAMNPTNTVFDAK;NQVAMNPTNTVFDAKR;NSLESYAFNMK;QTQTFTTYSDNQPGVLIQVYEGER;RFDDAVVQSDMK;SFYPEEVSSMVLTK;SINPDEAVAYGAAVQAAILSGDK;SQIHDIVLVGGSTR;STAGDTHLGGEDFDNR;TTPSYVAFTDTER;TVTNAVVTVPAYFNDSQR;VCNPIITK;VEIIANDQGNR;VQVEYKGETK	222;223;224;225	61;93;237;549	10090	Hspa8	4
Q2KN98	Cytospin-A	Specc1l	sp|Q2KN98|CYTSA_MOUSE Cytospin-A OS=Mus musculus OX=10090 GN=Specc1l PE=1 SV=1	124.49	1	323.31	51	51	51	50.1	460	70	54	73	66	47	54	44	52	32.0429	29.0092	29.0242	29.6644	29.0748	28.8109	28.9956	28.5515	28.9607	25.3013	25.485	25.406	25.3149	25.1776	25.4322	24.7932	25.1598	0.236112	25.2587	0.102236	0.125923				25.3208	22.2924	22.3573	22.9973	22.3265	22.0838	22.278	21.7405	22.1744	25.3013	25.485	25.406	25.3149	25.1776	25.4322	24.7932	25.1598	25.3013	25.485	25.406	25.3149	25.1776	25.4322	24.7932	25.1598	0	587	Q2KN98	51	51	51	44	41	49	48	43	44	47	46	44	41	49	48	43	44	47	46	44	41	49	48	43	44	47	46	50.1	50.1	1118	1118	By MS/MS	By MS/MS	By MS/MS	By MS/MS	By MS/MS	By MS/MS	By MS/MS	By MS/MS	46.8	40.3	45.7	49.8	45.3	48.1	47.4	47.6	54	AALAATLEEYK;AETLASSLQEDLAHTR;AQLGISEDHCEGEDR;AQLGISEDHCEGEDRSEVK;ATVASDQIEMNR;DISASEGASPASLMAMGTTSPQLSLSSSPTASVTPSTR;DRLNALGFSLEQR;DVEILHLR;EAQEMIGALK;EKAETLASSLQEDLAHTR;EQLLGVQQHLSNTLK;ETIFELEDEVEQHR;ETIIAHQPTDVESTLLQLQEQNTAIR;ETIIAHQPTDVESTLLQLQEQNTAIREELNQLK;FEREQLLGVQQHLSNTLK;GSSGNASEVSVACLTER;HSISGPISTSK;HSISGPISTSKPLTALSDK;HSISGPISTSKPLTALSDKR;KGSSGNASEVSVACLTER;KLPSVSQGANDVALAK;KSTCSSAAPSAPAPAMTISENK;LHDNLIISDLENTVK;LNALGFSLEQR;LREESAEWR;PLTALSDKR;PVRPGAAAALSK;QFQADLQTAVVIANDIK;QIEDLNMTLEK;RSNYGELPVQEHLLR;SDIQDLLESVR;SDIQDLLESVRLDK;SEAQEEIGDLK;SEAQEEIGDLKR;SFDSASQVPNAAAAAIPR;SLLDEHHISYVIDEDVK;SNDDLLAGMAGGVNVTNGIK;SNYGELPVQEHLLR;STCSSAAPSAPAPAMTISENK;STLDINEMAR;TERPDWQNVMLYVTAIYK;TPLSPSPMK;TPPAAAVSPMQR;TSSTSRPASLPR;VAELYSIHNSGDK;VILMESLCQQSDK;VILMESLCQQSDKLEHFGR;VSGISKPQTVEK;VYNYMNAVER;YMDLAENAR;YMELEQR	292;293	577;884	10090	Specc1l	4
E9Q634	Unconventional myosin-Ie	Myo1e	sp|E9Q634|MYO1E_MOUSE Unconventional myosin-Ie OS=Mus musculus OX=10090 GN=Myo1e PE=1 SV=1	126.82	1	232.5	41	41	36	38.9	454	55	53	56	56	58	52	60	64	32.4004	28.9693	29.1804	29.5202	29.1681	29.6712	29.3064	29.6276	29.5991	26.1743	26.4531	25.9927	26.387	26.5745	26.5105	26.4504	26.4203	-0.237178	26.3703	0.0513174	0.0683787				26.1712	22.7511	22.9465	23.3324	22.8708	23.4695	23.0386	23.4131	23.3632	26.1743	26.4531	25.9927	26.387	26.5745	26.5105	26.4504	26.4203	26.1743	26.4531	25.9927	26.387	26.5745	26.5105	26.4504	26.4203	0	82	E9Q634	41	41	36	36	36	38	37	37	36	38	39	36	36	38	37	37	36	38	39	32	33	33	34	33	32	33	35	38.9	33.4	1107	1107	By MS/MS	By MS/MS	By MS/MS	By MS/MS	By MS/MS	By MS/MS	By MS/MS	By MS/MS	34.4	33.8	36.6	33.8	36.9	36.9	38.2	37.7	59	AAPAPPGCHQNGVIR;AEQEEYVQEGIR;APESLFLLEEMR;APESLFLLEEMRER;ATWPVWR;CLYLIGR;DIILQSNPLLEAFGNAK;EEASDLLLNK;EEASDLLLNKK;EKIDFADTVTK;EVEMYQGAAQYENPPHIYALADSMYR;FSNTLELK;HQVEYLGLK;HSGVDDMVLLSK;ISNFLLEK;ITESSIVENLK;ITESSIVENLKK;IVCDLIESK;LSQTPESLDFLK;NFIGDYIGMEERPELQQFVGK;NFIGDYIGMEERPELQQFVGKR;NGFEQFCINFVNEK;NQFVPPPHAFGNQR;QGLFPNNYVTK;QGLFPNNYVTKI;QGVLHLLQSVNMDSDQFQLGR;QQSTGSDRLSQTPESLDFLK;QVQFHQGFGDLAILKPSNK;SFHIFYQLIEGASPEQK;SLFPENLQADK;SLFPENLQADKK;SLYTSMARPPLPR;TEFLSLLAK;VFDFLVDSINK;VLQVSIGPGLPK;VPDQGVAGVR;VPDQGVAGVRR;VSYDMDGFCER;WTPIEYFNNK;YFEIQFSPGGEPDGGK;YHWQSHNVK	34;35	24;690	10090	Myo1e	4
P46735	Unconventional myosin-Ib	Myo1b	sp|P46735|MYO1B_MOUSE Unconventional myosin-Ib OS=Mus musculus OX=10090 GN=Myo1b PE=1 SV=3	128.56	1	209.01	43	43	37	43.3	447	40	38	44	49	68	73	69	66	32.1574	28.012	28.097	28.5829	28.3515	29.8474	29.6731	29.5752	29.6893	24.1431	24.4371	24.109	24.3526	25.7557	25.6397	25.5391	25.5607	-1.36333	24.9421	4.73183e-07	4.7837e-06				25.589	21.4287	21.5506	22.0094	21.6975	23.3062	23.1471	22.9915	23.0944	24.1431	24.4371	24.109	24.3526	25.7557	25.6397	25.5391	25.5607	24.1431	24.4371	24.109	24.3526	25.7557	25.6397	25.5391	25.5607	0	350	P46735	43	43	37	37	34	38	39	42	42	41	40	37	34	38	39	42	42	41	40	33	31	33	34	36	37	35	35	43.3	37.5	1107	1107	By MS/MS	By MS/MS	By MS/MS	By MS/MS	By MS/MS	By MS/MS	By MS/MS	By MS/MS	39.6	36	41.2	41.2	43.1	42.8	42.4	41.8	62	AAHIFNESLVCHQIR;ALYPSSVGQPFQGAYLEINK;DLSQAMWK;DQCILITGESGAGK;DQCILITGESGAGKTEASK;EAATTIAAYWHGTQAR;EICELTSIDQVVLER;EQLLQSNPVLEAFGNAK;FLNDTTLPHSCFR;GDFLFSSDHLIEMATK;GDPLGGVISNYLLEK;IFLLTNNNLLLADQK;IIIAEVVNK;IYEFTLQR;LEASELFK;LEDLATLIQK;LFSWLVNR;LGNIEFKPESR;LNQVCATHQHFESR;LVMSYVAAVCGK;MPSLSPIDK;NFYELSPHIFALSDEAYR;NKMPSLSPIDK;NNDLLYR;NWPSRPYLFLDSTHK;QAYEPCLER;QRLEDLATLIQK;RPPTAGSQFK;SEVPLVDVTK;SGVEVLFNELEIPVEEHSFGR;SLFPEGNPAK;SLPIYSPEK;SQVVIAAWYR;SSALVIQSYIR;THFLLMK;TLFQLEDLR;TLFQLEDLRK;VLYQVEGFVDK;VSMSSQNDGFFAVHLK;VSTTLNVAQAYYAR;YMDIEFDFK;YNYLSLDSAK;YRDQFTDQQK	142	1044	10090	Myo1b	4
P05213	Tubulin alpha-1B chain	Tuba1b	sp|P05213|TBA1B_MOUSE Tubulin alpha-1B chain OS=Mus musculus OX=10090 GN=Tuba1b PE=1 SV=2	50.151	1	323.31	24	24	0	69.8	445	68	57	69	72	43	42	49	45	33.2622	30.5101	30.4355	31.1017	30.7304	29.6489	29.5898	29.5212	29.6015	27.9547	27.8185	27.9487	28.125	27.0305	27.0322	26.867	26.939	0.994526	27.4645	9.26753e-07	7.66813e-06				28.3562	25.6014	25.5943	26.0967	25.8522	24.7997	24.6846	24.6319	24.7157	27.9547	27.8185	27.9487	28.125	27.0305	27.0322	26.867	26.939	27.9547	27.8185	27.9487	28.125	27.0305	27.0322	26.867	26.939	0	198	P05213	24	24	0	23	22	24	23	21	20	22	23	23	22	24	23	21	20	22	23	0	0	0	0	0	0	0	0	69.8	0	451	451	By MS/MS	By MS/MS	By MS/MS	By MS/MS	By MS/MS	By MS/MS	By MS/MS	By MS/MS	69.8	62.7	69.8	62.7	62.5	60.8	62.7	62.7	21	AFVHWYVGEGMEEGEFSEAR;AFVHWYVGEGMEEGEFSEAREDMAALEK;AVCMLSNTTAIAEAWAR;AVFVDLEPTVIDEVR;AYHEQLSVAEITNACFEPANQMVK;DVNAAIATIK;DYEEVGVDSVEGEGEEEGEEY;EDMAALEK;EIIDLVLDR;FDGALNVDLTEFQTNLVPYPR;FDLMYAK;IHFPLATYAPVISAEK;LADQCTGLQGFLVFHSFGGGTGSGFTSLLMER;LDHKFDLMYAK;LISQIVSSITASLR;NLDIERPTYTNLNR;QLFHPEQLITGK;QLFHPEQLITGKEDAANNYAR;RNLDIERPTYTNLNR;RSIQFVDWCPTGFK;SIQFVDWCPTGFK;TIGGGDDSFNTFFSETGAGK;VGINYQPPTVVPGGDLAK;YMACCLLYR	70;71;72;73;74	154;302;313;377;413	10090	Tuba1b	2
Q9R190	Metastasis-associated protein MTA2	Mta2	sp|Q9R190|MTA2_MOUSE Metastasis-associated protein MTA2 OS=Mus musculus OX=10090 GN=Mta2 PE=1 SV=1	75.029	1	323.31	43	43	39	64.1	443	118	95	130	99	0	1	0	0	33.2976	31.3946	30.95	31.7812	30.8675	21.835	21.2134	20.9901	21.1859	27.5505	27.1101	27.4161	27.0461	14.9634	14.4879	14.2639	14.392	12.7539	20.9038	8.54716e-12	1.75388e-09				26.9715	25.0441	24.6961	25.4625	24.4807	16.0805	15.2846	14.8315	14.97	27.5505	27.1101	27.4161	27.0461	14.9634	14.4879	14.2639	14.392	27.5505	27.1101	27.4161	27.0461	14.9634	14.4879	14.2639	14.392	0	1356	Q9R190	43	43	39	41	42	43	42	3	3	2	2	41	42	43	42	3	3	2	2	37	38	39	38	1	1	0	0	64.1	60.6	668	668	By MS/MS	By MS/MS	By MS/MS	By MS/MS	By matching	By MS/MS	By MS/MS	By matching	62.4	63.9	64.1	63.9	5.8	5.8	3.4	3.4	45	ALDCSSSIRQPSLHMSAAAASR;ALTHLEMR;AMSTLVPQGGPVLCR;CSVTLLNETDILNQYLDK;DFNDIRQDFLPWK;DISSSLNSLADSNAR;DISSSLNSLADSNAREFEEESK;DISSSLNSLADSNAREFEEESKQPGVSEQQR;DITLFHAMDTLQR;DLVAQAPLK;DLVAQAPLKPK;EFEEESKQPGVSEQQR;FQAEIPDR;FQAEIPDRLAEGESDNR;FQAEIPDRLAEGESDNRNQQK;GHLSRPEAQSLSPYTTSANR;GLGGIMVK;GLTCESCHTTQSAQWYAWGPPNMQCR;LCASCWIYWK;LNPADAPNPVVFVATK;LPLATIVK;NRQTFLLQTTK;PGMNGAGFQK;PNPNQIISVGSKPGMNGAGFQK;QDFLPWK;QFESLPATHIR;QIDQFLVVAR;QPSLHMSAAAASR;QTFLLQTTK;QVYIPTYTK;QVYIPTYTKPNPNQIISVGSK;QVYIPTYTKPNPNQIISVGSKPGMNGAGFQK;RDISSSLNSLADSNAR;RPNLPLK;RPYAPINANAIK;RSYETMAGAGVPFSANGRPLASGIR;SYETMAGAGVPFSANGR;SYETMAGAGVPFSANGRPLASGIR;TLLADQGEIR;TPTQLEGAAR;VGDYVYFENSSSNPYLVR;VKPTLMTVRPPVPLPASSHPASTNEPIVLED;VWDPDNPLTDR	606;607;608;609;610;611	235;249;356;386;565;643	10090	Mta2	1
Q8BQ30	Phostensin	Ppp1r18	sp|Q8BQ30|PPR18_MOUSE Phostensin OS=Mus musculus OX=10090 GN=Ppp1r18 PE=1 SV=1	65.629	1	323.31	30	30	30	60.1	429	52	56	66	56	48	50	50	51	32.3348	29.2818	29.3987	29.7075	29.3129	29.2095	29.2452	29.1672	29.2819	26.4339	26.6497	26.3859	26.4653	26.3494	26.4058	26.3249	26.3947	0.115037	26.4262	0.123155	0.149535				26.4211	23.4386	23.5161	23.8787	23.351	23.2472	23.2714	23.2289	23.3174	26.4339	26.6497	26.3859	26.4653	26.3494	26.4058	26.3249	26.3947	26.4339	26.6497	26.3859	26.4653	26.3494	26.4058	26.3249	26.3947	0	903	Q8BQ30	30	30	30	28	29	30	29	28	28	28	30	28	29	30	29	28	28	28	30	28	29	30	29	28	28	28	30	60.1	60.1	594	594	By MS/MS	By MS/MS	By MS/MS	By MS/MS	By MS/MS	By MS/MS	By MS/MS	By MS/MS	60.1	60.1	60.1	60.1	57.9	60.1	60.1	60.1	30	AGPLEVLER;ALIVDESCRR;AQQNLCSGPSPLPPEHSGTEGSR;CAPPASPAPPVNPATADAAGSGSGK;DYLEGCGREEEK;ERTTWDIDTQTQKPDPPASSEK;EVLESILSPGEPGDQK;EVQDITSSEVETAEQRPTESWK;HPGPSGMEAEEEAEK;HPGPSGMEAEEEAEKEEAEAQSRPLR;KAGPLEVLER;KDYLEGCGREEEK;LGLPPGEGSPVPGNAEAGPPDPDESAVLLEAIGPVHQNR;LSPGETPEESLR;LSQMPAWK;LSSGIVPVTK;LVIGGAQESSSR;QQEEEAAEPRPPTPAPLSPPPSAPTAPQPSGDPLMSR;QSLIQLEATEWR;RCAPPASPAPPVNPATADAAGSGSGK;RCAPPASPAPPVNPATADAAGSGSGKK;RLVIGGAQESSSR;RSGHTFTVNPR;RSSPGNLRDQSPK;RYPTAEEILVLGGYLR;SGHTFTVNPR;TAIPDWK;TTWDIDTQTQKPDPPASSEK;WNLDSREPQK;YPTAEEILVLGGYLR	434	352	10090	Ppp1r18	4
P47754	F-actin-capping protein subunit alpha-2	Capza2	sp|P47754|CAZA2_MOUSE F-actin-capping protein subunit alpha-2 OS=Mus musculus OX=10090 GN=Capza2 PE=1 SV=3	32.967	1	323.31	16	16	13	76.6	426	40	38	43	46	68	61	66	64	34.1755	30.3058	30.1597	30.5419	30.4134	31.6827	31.7117	31.7012	31.6742	27.7148	27.6925	27.4905	27.8235	29.1741	29.2525	29.2012	29.1559	-1.51561	28.4381	2.83272e-08	7.47697e-07				29.48	25.7808	25.6413	25.8872	25.6863	26.9423	27.0259	26.9587	26.9168	27.7148	27.6925	27.4905	27.8235	29.1741	29.2525	29.2012	29.1559	27.7148	27.6925	27.4905	27.8235	29.1741	29.2525	29.2012	29.1559	0	355	P47754	16	16	13	15	15	15	15	16	16	16	16	15	15	15	15	16	16	16	16	12	12	12	12	13	13	13	13	76.6	64.7	286	286	By MS/MS	By MS/MS	By MS/MS	By MS/MS	By MS/MS	By MS/MS	By MS/MS	By MS/MS	76.6	76.6	76.6	76.6	76.6	76.6	76.6	76.6	13	ADLEEQLSDEEK;DIQDSLTVSNEVQTAK;EATDPRPYEAENAIESWR;EGAAHAFAQYNLDQFTPVK;EHYPNGVCTVYGK;FIIHAPPGEFNEVFNDVR;FTVTPSTTQVVGILK;IEGYEDQVLITEHGDLGNGK;IQVHYYEDGNVQLVSHK;IVEAAENEYQTAISENYQTMSDTTFK;KVDGQQTIIACIESHQFQAK;LLLNNDNLLR;PYEAENAIESWR;RQLPVTR;TSVETALR;VDGQQTIIACIESHQFQAK	145	250	10090	Capza2	4
P0DP28;P0DP27;P0DP26;Q9D6P8;P20801	Calmodulin-3;Calmodulin-2;Calmodulin-1;	Calml3	sp|P0DP28|CALM3_MOUSE Calmodulin-3 OS=Mus musculus OX=10090 GN=Calm3 PE=1 SV=1;sp|P0DP27|CALM2_MOUSE Calmodulin-2 OS=Mus musculus OX=10090 GN=Calm2 PE=1 SV=1;sp|P0DP26|CALM1_MOUSE Calmodulin-1 OS=Mus musculus OX=10090 GN=Calm1 PE=1 SV=1;sp|Q9D6P8|CALL3_MOU	16.837	5	243.14	10	10	10	60.4	424	67	45	64	54	46	50	51	47	34.7081	31.8612	31.8905	31.9553	31.8281	31.5786	31.4906	31.4966	31.4591	30.0474	30.1359	29.6616	29.8914	29.7101	29.7434	29.739	29.6325	0.227841	29.8202	0.0530673	0.0706187				31.1393	28.3124	28.2907	28.4161	28.2525	27.9738	27.923	27.9335	27.9039	30.0474	30.1359	29.6616	29.8914	29.7101	29.7434	29.739	29.6325	30.0474	30.1359	29.6616	29.8914	29.7101	29.7434	29.739	29.6325	0	219	P0DP28;P0DP27;P0DP26;Q9D6P8	10;10;10;5;1	10;10;10;5;1	10;10;10;5;1	10	10	10	10	10	10	10	10	10	10	10	10	10	10	10	10	10	10	10	10	10	10	10	10	60.4	60.4	149	149;149;149;149;160	By MS/MS	By MS/MS	By MS/MS	By MS/MS	By MS/MS	By MS/MS	By MS/MS	By MS/MS	60.4	60.4	60.4	60.4	60.4	60.4	60.4	60.4	9	ADQLTEEQIAEFK;DGNGYISAAELR;DTDSEEEIREAFR;EADIDGDGQVNYEEFVQMMTAK;EAFSLFDK;EAFSLFDKDGDGTITTK;ELGTVMR;MKDTDSEEEIR;MKDTDSEEEIREAFR;VFDKDGNGYISAAELR	78;79;80	77;145;146	10090;10090;10090;10090;10090	Calml3	4
E9Q616	AHNAK nucleoprotein (desmoyokin)	Ahnak	tr|E9Q616|E9Q616_MOUSE AHNAK nucleoprotein (desmoyokin) OS=Mus musculus OX=10090 GN=Ahnak PE=1 SV=1	604.25	1	323.31	100	100	100	45.1	423	60	58	83	73	38	36	40	35	31.7207	28.7234	28.9833	29.3501	29.0876	28.2863	28.3643	28.2068	28.2869	25.2195	25.4253	25.2865	25.3614	24.9083	25.0399	24.9137	24.9211	0.377401	25.1344	0.000484323	0.00122221				22.4139	19.4232	19.7219	20.1	19.7774	18.8939	18.9934	18.8529	18.9749	25.2195	25.4253	25.2865	25.3614	24.9083	25.0399	24.9137	24.9211	25.2195	25.4253	25.2865	25.3614	24.9083	25.0399	24.9137	24.9211	0	81	E9Q616	100	100	100	86	79	90	92	68	69	67	63	86	79	90	92	68	69	67	63	86	79	90	92	68	69	67	63	45.1	45.1	5656	5656	By MS/MS	By MS/MS	By MS/MS	By MS/MS	By MS/MS	By MS/MS	By MS/MS	By MS/MS	41.4	39.7	42.5	42.3	34.3	31.7	35.7	30.8	364	ADIDVSGPKVDIEAPDVSIEGPEGK;ADLDVSGPKVDIDVPDVNIEGPDAK;AEGEIKVPDVELK;AEGPDVAVDLPK;AEGPEVDVNLPK;AESPEMEVNLPK;AGAISASGPELEGAGHSK;ANIDVSGPKVDIDVPDVNIEGPDAK;ANIDVSGPKVDIDVPDVNIEGPEGK;APEVDVQGPEWSLK;ASLGSLEGEVEAEASSPK;DDGVFVQEVMQNSPAAR;ELLLPNWQGSGSHGLTIAQR;FGTFGGLGSK;FSMPGFK;FSMPGFKGEGPEVDVNLPK;FSMPGFKGEGPEVDVSLPK;GEGPEVDIPK;GEGPEVDVNLPK;GEYDVTVPR;GPAIGGALPGISIQGPEGNLQMPGIK;GPEVDVDVGDIDIECPEGK;GPGLDFEGPDAK;GPNVDMSRPDIEIEGPEGK;GPQITGPSLEGDLGLK;GPQVSSSLNLDTSK;GPSFNVASPESDFGVSLK;GPSLQGDLAVSGDIK;GPSVDVEVPDVDLECPDAK;GSGLGLHGAVPDIGVK;GSRVDIETPNLEGTLTGPK;HEVTEISNTDVETQPGK;IEGSITGPSVEIGTPDVDVHGLGGK;IKGDIDVSVPK;IKGDVPSVGLEGPNIDLQGPEGK;ISMADVDLNVAAPK;ISMPDFDLHLK;ISMPDFDLNLK;ISMPDIDLHLK;ISMPDIDLNLK;ISMPDLHLK;ISMPDVDLHLK;ISMPDVDLNFK;ISMPDVDLNIK;ISMPDVGLNLK;ISMPDVSLNLK;ISMPEIDLNLK;ITGPDANVHLK;LAGNLHFSGPK;LDANIPEVAVEGPEGK;LDIDTPDIDIHGPEGK;LDIDVPNVDVQGPELHMK;LDIETSDVSLEGPEGK;LDISAPDLNLEGPEGK;LDVNAPDIDVHGPEGK;LPQFGISTPGSDLDINIK;LPSGSGPASPTTGSAVDIR;LQGNIGMDACASK;MDINAPDMDVQGPDWHLK;MDISAPDVEVHGPEWNLK;MPFLSISSPK;SDIDVSGPNVDVK;SDIDVSGPNVDVKVPDVNIEGPEGK;SNSFSDEREFSAPSTPTGTLEFAGGDAK;SPEPGQTWTHEVFSSR;SSEVVLSGDDEDYQR;TPEMIIQKPK;TPQISMSDIDLNVK;VDIDTPQVDVHGPDLK;VDIDVPDVDVHGPDWHLK;VDIDVPDVNIEGPDAK;VDIDVPDVNIEGPDTK;VDIDVPDVNIEGPEGK;VDIDVPDVNVEGPDMK;VDIEGPNVNIEGPEGK;VDIETPNLEGTLTGPK;VDINAPDVDVQGPDWHLK;VDINAPDVDVR;VDINAPDVDVRGPDWHLK;VDINAPEVEVQGK;VDISAPDVDVQGPDWHLK;VDVSVPDVDVHGPDWNLK;VEANVQAGAGEGKWEESEVK;VEAPDVEVHGPDWHLK;VEGDLKGPDIDIK;VEGDLKGPDVDIK;VEGDLKGPEVDIK;VEGEIKVPEVDIK;VEVSAPDVSIEGSEGK;VGIDAPDVEVHGPDWHLK;VGSLDVNVK;VKGDVDVSLPK;VKGDVDVTVPK;VNVEAPNVNMEGLGGK;VPDVDIK;VPDVNIEGPEGK;VQANLDTPDINIEGPEAK;VSGPDLDMNLK;VSLPDVDLDLK;VSVATPDVSLEASEGAVK			10090	Ahnak	2
Q8CAQ8	MICOS complex subunit Mic60	Immt	sp|Q8CAQ8|MIC60_MOUSE MICOS complex subunit Mic60 OS=Mus musculus OX=10090 GN=Immt PE=1 SV=1	83.899	1	267.32	44	44	44	63	386	46	44	63	60	42	40	47	44	32.0298	28.7445	28.7507	29.434	29.1661	29.1894	28.7209	29.1091	28.9588	24.9854	25.1265	25.1278	25.2817	25.4212	25.0693	25.2768	25.1125	-0.0896092	25.1751	0.391861	0.436062				25.8318	22.5698	22.7098	23.2307	22.8988	22.9785	22.5263	22.9036	22.7017	24.9854	25.1265	25.1278	25.2817	25.4212	25.0693	25.2768	25.1125	24.9854	25.1265	25.1278	25.2817	25.4212	25.0693	25.2768	25.1125	0	944	Q8CAQ8	44	44	44	39	39	43	43	41	39	41	42	39	39	43	43	41	39	41	42	39	39	43	43	41	39	41	42	63	63	757	757	By MS/MS	By MS/MS	By MS/MS	By MS/MS	By MS/MS	By MS/MS	By MS/MS	By MS/MS	57.6	51.4	63	62.9	59	58.9	60.2	59	46	AHQLWLSVEALK;AVDEAADALLK;EIAGATPHITAAEGR;ERPPEEVAAR;GIEQAVQSHAVAEEEAR;GIEQAVQSHAVAEEEARK;GMSISDLAGK;GVYSEETLR;IAGAGLLFVGGGIGGTILYAK;ISSVSEVMK;KAVDEAADALLK;KVEEVRDAMENEMR;LFGMVLGSAPYTVPLPK;LHNMIVDLDNVVK;LHNMIVDLDNVVKK;LLSYASYCIEHGDLELAAK;LRGIEQAVQSHAVAEEEAR;LRGIEQAVQSHAVAEEEARK;LSEQELEFR;LSEQELEFRR;LSTDDLNSLIAHAHR;LSTDDLNSLIAHAHRR;QEQVEMESLAK;QHIELALEK;QLKPPAELYPEDINTFK;RTFDSAVAK;RVAMIDETR;RVAQDWLK;SEIQAEQDRKVEEVR;SLEDALNR;SQEQMDSFTLDINTAYAR;STSETTEEAFSSSVR;TAMDNSEIAGEK;TKGDTPASAASTGAAQIISAAGDTLSVPAPAVQHEDTIK;TSSAEMPTIPLGSAVEAIR;TSSVTLQTITAQNAAVQAVK;VAMIDETR;VAQDWLK;VEEVRDAMENEMR;VNCSDNEFTQALTAAIPPESLTR;VQEQELKYEFEQGLSEK;VVSQYHELVVQAR;YEFEQGLSEK;YSTSSSSGLTAGK	443;444	88;586	10090	Immt	4
Q9CVB6	Actin-related protein 2/3 complex subunit 2	Arpc2	sp|Q9CVB6|ARPC2_MOUSE Actin-related protein 2/3 complex subunit 2 OS=Mus musculus OX=10090 GN=Arpc2 PE=1 SV=3	34.357	1	192.77	24	24	24	73	369	56	40	58	55	36	38	46	40	32.197	29.3642	29.2076	29.709	29.3399	28.857	28.8439	29.0703	28.9635	25.763	25.7688	25.6954	25.8169	25.4488	25.4606	25.6519	25.5096	0.243328	25.6394	0.00511126	0.00912027				26.9028	24.1698	23.9147	24.4557	23.9629	23.5518	23.5065	23.7261	23.6689	25.763	25.7688	25.6954	25.8169	25.4488	25.4606	25.6519	25.5096	25.763	25.7688	25.6954	25.8169	25.4488	25.4606	25.6519	25.5096	0	1179	Q9CVB6	24	24	24	23	22	23	22	22	22	21	23	23	22	23	22	22	22	21	23	23	22	23	22	22	22	21	23	73	73	300	300	By MS/MS	By MS/MS	By MS/MS	By MS/MS	By MS/MS	By MS/MS	By MS/MS	By MS/MS	66.3	66.3	73	73	73	66.3	63.7	73	20	ASHTAPQVLFSHR;ASHTAPQVLFSHREPPLELK;AVIHYRDDETMYVESK;AVIHYRDDETMYVESKK;DDETMYVESKK;DNTINLIHTFR;DNTINLIHTFRDYLHYHIK;DSIVHQAGMLK;DSIVHQAGMLKR;DTDAAVGDNIGYITFVLFPR;DYLHYHIK;ELQAHGADELLK;ELQAHGADELLKR;FENAAAGNKPEAVEVTFADFDGVLYHISNPNGDK;IIEETLALK;ILLEVNNR;MILLEVNNR;NCFASVFEK;RNCFASVFEK;RVYGSFLVNPEPGYNVSLLYDLENLPASK;VFMQEFK;VMVSISLK;YFQFQEEGK;YFQFQEEGKEGENR	539;540	1;152	10090	Arpc2	4
P62141	Serine/threonine-protein phosphatase PP1-beta catalytic subunit	Ppp1cb	sp|P62141|PP1B_MOUSE Serine/threonine-protein phosphatase PP1-beta catalytic subunit OS=Mus musculus OX=10090 GN=Ppp1cb PE=1 SV=3	37.186	1	229.13	22	22	8	66.4	369	34	40	47	44	50	50	49	55	32.1889	28.5049	28.7414	29.3342	28.8548	29.4529	29.532	29.231	29.5063	25.3537	25.5121	25.3905	25.5195	26.1462	26.2059	25.8726	26.081	-0.632462	25.7602	6.82008e-05	0.000243812				27.2515	23.5803	23.9108	24.3926	23.9519	24.445	24.6195	24.2983	24.5149	25.3537	25.5121	25.3905	25.5195	26.1462	26.2059	25.8726	26.081	25.3537	25.5121	25.3905	25.5195	26.1462	26.2059	25.8726	26.081	0	440	P62141	22	22	8	20	20	22	22	21	22	22	22	20	20	22	22	21	22	22	22	7	7	8	8	8	8	8	8	66.4	33.9	327	327	By MS/MS	By MS/MS	By MS/MS	By MS/MS	By MS/MS	By MS/MS	By MS/MS	By MS/MS	62.4	62.4	66.4	66.4	66.1	66.4	66.4	66.4	17	ADGELNVDSLITR;AHQVVEDGYEFFAK;AHQVVEDGYEFFAKR;DVQGWGENDR;EIFLSQPILLELEAPLK;FLNRHDLDLICR;GVSFTFGADVVSK;HDLDLICR;ICGDIHGQYTDLLR;IFCCHGGLSPDLQSMEQIR;IFCCHGGLSPDLQSMEQIRR;IKYPENFFLLR;IMRPTDVPDTGLLCDLLWSDPDK;IMRPTDVPDTGLLCDLLWSDPDKDVQGWGENDR;IVQMTEAEVR;IYGFYDECK;IYGFYDECKR;QSLETICLLLAYK;SREIFLSQPILLELEAPLK;TFTDCFNCLPIAAIVDEK;YPENFFLLR;YQYGGLNSGRPVTPPR	194;196	29;182	10090	Ppp1cb	4
Q9EP71	Ankycorbin	Rai14	sp|Q9EP71|RAI14_MOUSE Ankycorbin OS=Mus musculus OX=10090 GN=Rai14 PE=1 SV=1	108.85	1	321.51	44	44	44	52.5	368	37	38	50	43	54	55	44	47	31.6164	28.0639	28.1599	28.9168	28.2039	29.015	28.9735	28.5661	28.6758	24.3271	24.5607	24.4909	24.4626	25.1088	25.1801	24.6931	24.9065	-0.511799	24.7162	0.0021264	0.00432018				24.9029	21.3077	21.6294	22.2704	21.4832	22.3118	22.2225	21.838	21.8154	24.3271	24.5607	24.4909	24.4626	25.1088	25.1801	24.6931	24.9065	24.3271	24.5607	24.4909	24.4626	25.1088	25.1801	24.6931	24.9065	0	1276	Q9EP71	44	44	44	38	34	40	39	42	41	38	39	38	34	40	39	42	41	38	39	38	34	40	39	42	41	38	39	52.5	52.5	979	979	By MS/MS	By MS/MS	By MS/MS	By MS/MS	By MS/MS	By MS/MS	By MS/MS	By MS/MS	44.9	41.9	48.2	47.2	51.5	49.9	48.3	47.3	60	AAVSDAMVPK;AEISSIQENK;AKEQEVTALVQK;AKSEEALSEMK;AQEELAGMRR;CSETSSKLEEDKDEK;EAEADLSFQSFHSTQTDLAPSPGK;EAEVAKLEK;EALNSLSQLSYSTSSSK;EALNSLSQLSYSTSSSKR;EAPADEDIDTLK;EAPADEDIDTLKQDLQK;EAQAELEDYRK;EQAEATKPPAEACEELR;EQEVTALVQK;ESVFFAEAPFK;GADLSLVDSLGHNALHYSK;HHQEVISVYR;ISALTGHLANK;LGLLSQESADGYSHLR;LLQAVENGDAEK;LQASLESEVNALATK;LSENAGIQNLLLSK;MHLLYAVQGQMDEDVQK;QLQDELQSQR;QLQDSLHDLQK;QLQNQLAECKK;QSQQLDLLQQQVK;QVSELSQLYR;RQSQQLDLLQQQVK;SEEALSEMK;SITSTPLSGK;SLEDAAEYIHK;SQMPQEAPDDSGDMK;SSPPVEHPAGTSTTDNDVIIR;SSYCSVIENMNK;TAFHLAAAK;TALHYAAAQGCLQAVQLLCEHK;TALMLACETGSSNTVDALIK;TALMLACETGSSNTVDALIKK;TDTLCLNNTEISENGSDLSQK;VASLTLHNK;VLNELTQLK;YQQAQEEIMK	563	190	10090	Rai14	4
CON__sp|P04264|K2C1_HUMAN	Keratin, type II cytoskeletal 1	KRT1	sp|P04264|K2C1_HUMAN Keratin, type II cytoskeletal 1 OS=Homo sapiens GN=KRT1 PE=1 SV=6	66.038	1	323.31	38	38	22	59.3	365	107	30	63	25	16	36	45	43	32.5348	31.2817	28.4689	30.2295	27.7999	27.3059	28.7658	28.993	29.1388	NA	NA	NA	NA	NA	NA	NA	NA					+		+	27.2199	25.9808	23.1459	24.9016	22.4635	21.9431	23.5543	23.6637	23.7446	NA	NA	NA	NA	NA	NA	NA	NA	28.5561	26.1521	27.1374	25.2674	25.055	26.2173	26.5144	26.5808	0	34	CON__sp|P04264|K2C1_HUMAN	38	38	22	38	31	35	32	24	30	33	36	38	31	35	32	24	30	33	36	22	17	19	18	13	14	18	20	59.3	41	644	644	By MS/MS	By MS/MS	By MS/MS	By MS/MS	By MS/MS	By MS/MS	By MS/MS	By MS/MS	59.3	49.4	57.9	54	48.6	48	52.6	57.9	31	AEAESLYQSK;AQYEDIAQK;DYQELMNTK;FLEQQNQVLQTK;FSSCGGGGGSFGAGGGFGSR;GGGGGGYGSGGSSYGSGGGSYGSGGGGGGGR;GSYGSGGSSYGSGGGSYGSGGGGGGHGSYGSGSSSGGYR;IEISELNR;KQISNLQQSISDAEQR;LALDLEIATYR;LLRDYQELMNTK;LNDLEDALQQAK;LNDLEDALQQAKEDLAR;LRSEIDNVKK;MSGECAPNVSVSVSTSHTTISGGGSR;NKLNDLEDALQQAK;NKLNDLEDALQQAKEDLAR;NKYEDEINK;NKYEDEINKR;NMQDMVEDYR;NSKIEISELNR;QISNLQQSISDAEQR;QISNLQQSISDAEQRGENALK;RTNAENEFVTIKK;SDQSRLDSELK;SGGGFSSGSAGIINYQR;SISISVAR;SKAEAESLYQSK;SLDLDSIIAEVK;SLNNQFASFIDK;SLVNLGGSK;THNLEPYFESFINNLR;THNLEPYFESFINNLRR;TLLEGEESR;TNAENEFVTIK;TNAENEFVTIKK;WELLQQVDTSTR;YEELQITAGR	7;8;9	259;262;493	-1	CON__sp|P04264|K2C1_HUMAN
CON__sp|P00761|TRYP_PIG	Trypsin	p|P00761|TRYP_PIG	sp|P00761|TRYP_PIG Trypsin OS=Sus scrofa PE=1 SV=1	24.409	1	252.86	8	8	8	45.5	352	57	40	66	42	32	43	37	35	35.1561	32.7201	31.7332	32.98	32.0728	31.434	31.7541	31.9999	31.8367	NA	NA	NA	NA	NA	NA	NA	NA					+		+	30.685	28.3467	27.3051	28.5855	27.5563	26.9051	27.2097	27.4224	27.2377	NA	NA	NA	NA	NA	NA	NA	NA	31.0495	30.0537	30.8378	30.3048	29.6348	30.0892	30.3087	30.0567	0	26	CON__sp|P00761|TRYP_PIG	8	8	8	7	7	8	8	6	7	7	8	7	7	8	8	6	7	7	8	7	7	8	8	6	7	7	8	45.5	45.5	231	231	By MS/MS	By MS/MS	By MS/MS	By MS/MS	By MS/MS	By MS/MS	By MS/MS	By MS/MS	45.5	45.5	45.5	45.5	39	45.5	45.5	45.5	11	IITHPNFNGNTLDNDIMLIK;IITHPNFNGNTLDNDIMLIKLSSPATLNSR;LGEHNIDVLEGNEQFINAAK;LSSPATLNSR;SCAAAGTECLISGWGNTK;SSGSSYPSLLQCLK;VATVSLPR;VCNYVNWIQQTIAAN	6	94	-1	CON__sp|P00761|TRYP_PIG
Q9JHJ0	Tropomodulin-3	Tmod3	sp|Q9JHJ0|TMOD3_MOUSE Tropomodulin-3 OS=Mus musculus OX=10090 GN=Tmod3 PE=1 SV=1	39.502	1	323.31	17	17	16	48.3	347	40	45	42	43	44	48	41	44	33.4986	30.0774	30.1895	30.5705	30.3475	30.8002	30.6498	30.59	30.6175	27.2599	27.4079	27.0741	27.3466	27.8921	27.778	27.6884	27.7772	-0.511813	27.528	0.000240681	0.000671029				28.9896	25.5829	25.6709	26.0796	25.8179	26.3152	26.145	26.0777	26.0761	27.2599	27.4079	27.0741	27.3466	27.8921	27.778	27.6884	27.7772	27.2599	27.4079	27.0741	27.3466	27.8921	27.778	27.6884	27.7772	0	1291	Q9JHJ0	17	17	16	16	16	16	17	17	17	16	15	16	16	16	17	17	17	16	15	15	15	15	16	16	16	15	14	48.3	46	352	352	By MS/MS	By MS/MS	By MS/MS	By MS/MS	By MS/MS	By MS/MS	By MS/MS	By MS/MS	46.6	46.6	46.6	48.3	48.3	48.3	46.6	40.6	18	DLDEDELLGK;DLGDYKDLDEDELLGK;DNETLMELK;DRDDYVPYTGEK;DRDDYVPYTGEKK;FGYQFTQQGPR;HFSLAATR;ILPVFDEPPNPTNVEESLK;ILPVFDEPPNPTNVEESLKR;LLSYLEK;LVEVNLNNIK;MLEENTNILK;NIPIPTLK;QLETVLDDLDPENALLPAGFR;QQLGTSVELEMAK;SATGPFDRER;SNDPVAVAFADMLK	569;570	250;305	10090	Tmod3	4
Q8K1N2	Pleckstrin homology-like domain family B member 2	Phldb2	sp|Q8K1N2|PHLB2_MOUSE Pleckstrin homology-like domain family B member 2 OS=Mus musculus OX=10090 GN=Phldb2 PE=1 SV=2	141.48	1	323.31	57	57	56	52.6	344	60	47	64	65	30	31	26	21	31.1859	28.4287	28.2973	29.1068	28.7772	27.4542	27.5601	27.2197	27.3866	24.7252	24.7958	24.6703	24.7729	23.652	23.83	23.5768	23.623	1.0706	24.2057	6.6303e-07	6.25123e-06				24.2208	21.6575	21.332	22.1277	21.7145	20.4281	20.6145	20.1357	20.4295	24.7252	24.7958	24.6703	24.7729	23.652	23.83	23.5768	23.623	24.7252	24.7958	24.6703	24.7729	23.652	23.83	23.5768	23.623	0	981	Q8K1N2	57	57	56	49	46	55	53	41	40	40	42	49	46	55	53	41	40	40	42	49	45	54	52	41	39	40	41	52.6	51.7	1249	1249	By MS/MS	By MS/MS	By MS/MS	By MS/MS	By MS/MS	By MS/MS	By MS/MS	By MS/MS	44.8	44.1	50.7	50.6	42.7	41.6	39.8	39	64	ADLDHYTGR;ADLDHYTGRDSER;AHLPLGQSNSCGSVLPHSLATMTK;ANGDYSGSYLTLSQPVSAK;ASYSGTSPSHSFISGEPDR;ATNESSYLSILPK;DADLLDVESK;DDLMDYHRR;DINDQMDESSRELDMECALLDGEQK;DLPHSLVDSDNYLNFSSLSSGASPYK;EGLYLSDTLPR;EILDHLNR;EILDHLNRK;ELDMECALLDGEQK;ENLCNLEK;ENLTQQLLR;EQLQQQLKR;GSLQDVDVAGFGNLGHSASFLAPR;GYNHQQMSEGQR;HFEDLEFQQLEHESR;HFEDLEFQQLEHESRLDEEK;HKEPASENVSVR;IKDINDQMDESSRELDMECALLDGEQK;KGSLQDVDVAGFGNLGHSASFLAPR;KMNLQDHSTLQPR;KQASHIVQQAQR;KYSGSSLSNMGAYSR;LQELYSEQK;LQLSDEESVFEDALVCPDAR;LREQEMERLER;MLLASTSSDDFDR;MLLASTSSDDFDRASYSGTSPSHSFISGEPDR;MNLQDHSTLQPR;MVILNNLEELEQK;NFSCGSMELDDSDLESLR;NISMKPPISFLSSAASLGGYPLGK;NNLIMMLQR;QASHIVQQAQR;QLEFQNGSLEEGFVVR;QRLETILSLCAEYTKPEGR;QSSETPQPVLR;RLSAGTTVADVQK;RNFSCGSMELDDSDLESLR;RSPSPMGTSVR;SDELLGDLTR;SHDSVYFLGGLEGR;SSISSISGRDDLMDYHR;SSISSISGRDDLMDYHRR;TASESNVYLNSFHYPDR;TCLSEGNPYVSSALSVPASPR;TPEDIGEEQRTQELAAMEDAR;TPPSSSAAFLK;TQLDNCPESMR;TQLDNCPESMREQLQQQLK;TSGSLLTMWNGNSLSCTGSSPISR;TTPSLSPHFSSATMGR;YSGSSLSNMGAYSR	458	340	10090	Phldb2	2
Q9D0E1;Q91VC4	Heterogeneous nuclear ribonucleoprotein M	Hnrnpm	sp|Q9D0E1|HNRPM_MOUSE Heterogeneous nuclear ribonucleoprotein M OS=Mus musculus OX=10090 GN=Hnrnpm PE=1 SV=3	77.648	2	153.88	32	32	32	53.4	340	57	49	63	62	26	29	29	25	31.9138	29.1479	29.8466	29.6667	29.3454	27.7971	27.7975	27.7854	27.9182	26.529	26.8491	26.6065	26.6871	25.4094	25.4512	25.457	25.4973	1.2142	26.0609	1.82278e-07	2.56188e-06				25.9377	23.1441	24.0025	23.704	23.261	21.777	21.7598	21.7477	21.8626	26.529	26.8491	26.6065	26.6871	25.4094	25.4512	25.457	25.4973	26.529	26.8491	26.6065	26.6871	25.4094	25.4512	25.457	25.4973	0	1208	Q9D0E1	32;1	32;1	32;1	30	29	30	32	26	27	27	29	30	29	30	32	26	27	27	29	30	29	30	32	26	27	27	29	53.4	53.4	729	729;438	By MS/MS	By MS/MS	By MS/MS	By MS/MS	By MS/MS	By MS/MS	By MS/MS	By MS/MS	51.4	50.5	51.4	53.4	44.6	44.7	49.4	51.6	47	AAGVEAAAEVAATEPK;ACQIFVR;AFITNIPFDVK;DKFNECGHVLYADIK;EVFSMAGVVVR;FEPYSNPTKR;FESPEVAER;FGSGMNMGR;FNECGHVLYADIK;GCAVVEFK;GDFFPPERPQQLPHGLGGIGMGLGPGGQPIDANHLSK;GGNRFEPYSNPTK;GGNRFEPYSNPTKR;GIGMGNLGPAGMGMEGIGFGINK;GNFGGSFAGSFGGAGGHAPGVAR;IGGMEGPFGGGMENMGR;INEILSNALK;LGSTVFVANLDYK;MEEESGAPCVPSGNGAPGPK;MGAGLGHGMDR;MGAGMGFGLER;MGLAMGGAGGASFDR;MGLSMDR;MGLVMDR;MGPAMGPALGAGIER;MGPLGLDHMASSIER;MVPTGMGASLER;NLPFDFTWK;QGGGGAGGSVPGIER;RGGNRFEPYSNPTK;VGEVTYVELLMDAEGK;VKEDPDGEHARR	542;543;544;545;546;547;548;549;550;551;552;553	18;104;325;335;348;356;359;456;464;591;595;610	10090;10090	Hnrnpm	2
P48678	Prelamin-A/C	Lmna	sp|P48678|LMNA_MOUSE Prelamin-A/C OS=Mus musculus OX=10090 GN=Lmna PE=1 SV=2	74.237	1	268.46	37	37	36	61.2	339	43	37	52	39	45	42	39	42	31.6375	28.5008	28.6663	29.1694	28.4592	28.5451	28.5967	28.4381	28.5783	24.6105	24.7393	24.5954	24.407	24.606	24.6621	24.349	24.4622	0.0682194	24.5539	0.513672	0.554766				25.6879	22.5576	22.6747	23.2775	22.4345	22.4822	22.6634	22.4974	22.7236	24.6105	24.7393	24.5954	24.407	24.606	24.6621	24.349	24.4622	24.6105	24.7393	24.5954	24.407	24.606	24.6621	24.349	24.4622	0	366	P48678	37	37	36	34	30	35	32	34	33	35	35	34	30	35	32	34	33	35	35	33	30	34	32	33	33	35	35	61.2	60	665	665	By MS/MS	By MS/MS	By MS/MS	By MS/MS	By MS/MS	By MS/MS	By MS/MS	By MS/MS	58.9	54.3	58.9	57.6	58.5	58.8	60	60	43	AAGGAGAQVGGSISSGSSASSVTVTR;AAYEAELGDARK;AGQVVTIWASGAGATHSPPTDLVWK;AQHEDQVEQYKK;AQNTWGCGSSLR;DLEALLNSK;EAALSTALSEK;EAALSTALSEKR;EDLQELNDR;EGDLLAAQAR;GSHCSGSGDPAEYNLR;IDSLSAQLSQLQK;IRIDSLSAQLSQLQK;ITESEEVVSR;KEGDLLAAQAR;LADALQELR;LAVYIDR;LEAALGEAKK;LLEGEEER;LQLELSK;LQTLKEELDFQK;LRDLEDSLAR;MQQQLDEYQELLDIK;NIYSEELR;NIYSEELRETK;NSNLVGAAHEELQQSR;QLQDEMLR;RTLEGELHDLR;SGAQASSTPLSPTR;SLETENAGLR;SLTMVEDNEDDDEDGEELLHHHR;SNEDQSMGNWQIR;SVGGSGGGSFGDNLVTR;TALINSTGEEVAMR;TLEGELHDLR;TVLCGTCGQPADK;VAVEEVDEEGK	152	352	10090	Lmna	4
Q0GNC1	Inverted formin-2	Inf2	sp|Q0GNC1|INF2_MOUSE Inverted formin-2 OS=Mus musculus OX=10090 GN=Inf2 PE=1 SV=1	138.56	1	323.31	32	32	32	33.6	338	44	43	44	53	37	43	40	34	31.6928	28.6515	28.8553	28.8527	28.8689	28.5742	28.5355	28.5912	28.5605	25.4131	25.6213	25.098	25.4128	25.2483	25.2423	25.2251	25.2534	0.144043	25.3143	0.2039	0.239751				25.3922	22.398	22.6416	22.4678	22.5667	22.2679	22.2461	22.267	22.2189	25.4131	25.6213	25.098	25.4128	25.2483	25.2423	25.2251	25.2534	25.4131	25.6213	25.098	25.4128	25.2483	25.2423	25.2251	25.2534	0	580	Q0GNC1	32	32	32	30	27	30	31	30	31	29	27	30	27	30	31	30	31	29	27	30	27	30	31	30	31	29	27	33.6	33.6	1273	1273	By MS/MS	By MS/MS	By MS/MS	By MS/MS	By MS/MS	By MS/MS	By MS/MS	By MS/MS	30.7	29.7	32.3	32.1	32.1	32.1	32.1	30.4	46	AVLLASDAQACTLEEVVER;AVMNSQQGIEYILSNQGYVR;CSNEEVTSMIQAGDTSK;DLEPPSQAAGINVEIIHSEASANLK;DLEPPSQAAGINVEIIHSEASANLKK;EVTFLDSK;EVTFLDSKK;FDVEVLK;GPGKQEEVCVIDALLADIR;GPGKQEEVCVIDALLADIRK;IGNFLNYGSHTGDADGFK;ISDALLQLTCISCVR;ISDGINMNSHQEVFASLFHK;KLELADYLCEDPQQLSLEDTFSTMK;KVSASIPEVQK;LGPQDSDPTEANLESAEPELCIR;LLQMPSVVNYSGLR;LLQMPSVVNYSGLRK;LPVFCQLILK;LQASIEASQELDK;LRDLEDADLLIQLEAFEEAK;NQEEFVPDSDDIK;QEEVCVIDALLADIRK;QLSQALDTSNVMVK;RVNPPTLR;SFSEDAVTDSSGSGTLPR;SHPDLLQLSR;SLNLNIFLK;SVQTNSVQNQGSSSQNTTTPTTK;TGPGEDEDGEDTAPESALDTSLDR;VFDAIEQK;VTLLHHVLEEVEK	288;289;290	44;268;946	10090	Inf2	4
Q64331	Unconventional myosin-VI	Myo6	sp|Q64331|MYO6_MOUSE Unconventional myosin-VI OS=Mus musculus OX=10090 GN=Myo6 PE=1 SV=1	146.41	1	226.34	38	38	38	34.1	336	36	31	45	41	44	42	52	45	31.3627	27.8066	28.0799	28.3597	28.1785	28.6977	28.4814	28.4295	28.6557	24.0778	24.4344	24.0867	24.3824	24.9019	24.746	24.6223	24.7814	-0.517555	24.5041	0.00143244	0.00312698				24.702	21.1531	21.4555	21.7651	21.4497	22.0632	21.8895	21.7191	21.909	24.0778	24.4344	24.0867	24.3824	24.9019	24.746	24.6223	24.7814	24.0778	24.4344	24.0867	24.3824	24.9019	24.746	24.6223	24.7814	0	744	Q64331	38	38	38	34	34	37	36	36	36	35	34	34	34	37	36	36	36	35	34	34	34	37	36	36	36	35	34	34.1	34.1	1265	1265	By MS/MS	By MS/MS	By MS/MS	By MS/MS	By MS/MS	By MS/MS	By MS/MS	By MS/MS	31.9	31.4	34	34	32.7	33.2	33.2	33.5	63	ALGLNEVDYK;ASFHELYNMYK;CGGIQYLQSAIESR;DTINTSCDIELLAACR;DTINTSCDIELLAACREEFHR;DVEDNCSLMYLNEATLLHNVK;FAEFDQIMK;FNEVVSALK;FVEIHFNEK;GAEILPR;GWWYAHFDGPWIAR;IAQNESELISDEAQGDMALR;IAQNESELISDEAQGDMALRR;ILKEEQELYQK;IPFIRPADQYK;IVEANPLLEAFGNAK;LCAGASEDIR;LCAGASEDIREK;LHLSSPDNFR;LQQFFNER;LSFISVGNK;LVGILDILDEENR;LVGILDILDEENRLPQPSDQHFTSVVHQK;MSQSIIVSGESGAGK;MSQSIIVSGESGAGKTENTK;NLEISIDALMAK;NLRDDEGFIIR;NNDALHMSLESLICESR;PTYATAMLQNLLK;QARPTYATAMLQNLLK;QFEEIWER;QREEESQQQAVLAQECR;SAPSLEYCAELLGLDQDDLR;SDPDHLAELVK;SSEDLLSALQK;SSVVGGFVSHYLLEK;TQLNLLLDK;TVYSHLFDHVVNR	360;361	143;1035	10090	Myo6	4
P38647	Stress-70 protein, mitochondrial	Hspa9	sp|P38647|GRP75_MOUSE Stress-70 protein, mitochondrial OS=Mus musculus OX=10090 GN=Hspa9 PE=1 SV=3	73.46	1	220.4	32	32	32	46.1	330	51	42	55	55	30	29	33	35	32.2138	29.3993	29.1414	29.891	29.4383	28.7447	28.8894	28.8985	28.9271	25.9878	25.8722	25.9608	25.9432	25.3623	25.512	25.4446	25.4854	0.489913	25.696	2.3993e-05	0.000101723				26.6009	23.8115	23.5673	24.2807	23.7861	23.1491	23.2765	23.2676	23.2848	25.9878	25.8722	25.9608	25.9432	25.3623	25.512	25.4446	25.4854	25.9878	25.8722	25.9608	25.9432	25.3623	25.512	25.4446	25.4854	0	334	P38647	32	32	32	30	27	28	31	28	29	28	29	30	27	28	31	28	29	28	29	30	27	28	31	28	29	28	29	46.1	46.1	679	679	By MS/MS	By MS/MS	By MS/MS	By MS/MS	By MS/MS	By MS/MS	By MS/MS	By MS/MS	42.3	41.1	42.1	46.1	42.4	42.3	42.3	44.8	38	AKCELSSSVQTDINLPYLTMDASGPK;AQFEGIVTDLIK;AQFEGIVTDLIKR;ASNGDAWVEAHGK;CELSSSVQTDINLPYLTMDASGPK;DAGQISGLNVLR;DDIENMVK;EQQIVIQSSGGLSK;EQQIVIQSSGGLSKDDIENMVK;ERVEAVNMAEGIIHDTETK;ETAENYLGHTAK;KSQVFSTAADGQTQVEIK;LFEMAYK;LFEMAYKK;LLGQFTLIGIPPAPR;LVGMPAKR;LYSPSQIGAFVLMK;MEEFKDQLPADECNK;MKETAENYLGHTAK;NAVITVPAYFNDSQR;QAASSLQQASLK;QAVTNPNNTFYATK;QAVTNPNNTFYATKR;RQAVTNPNNTFYATK;RQAVTNPNNTFYATKR;SDIGEVILVGGMTR;SQVFSTAADGQTQVEIK;STNGDTFLGGEDFDQALLR;TTPSVVAFTADGER;VEAVNMAEGIIHDTETK;VINEPTAAALAYGLDK;VQQTVQDLFGR	133;134;135	172;389;561	10090	Hspa9	2
Q3URU2	Paternally-expressed gene 3 protein	Peg3	sp|Q3URU2|PEG3_MOUSE Paternally-expressed gene 3 protein OS=Mus musculus OX=10090 GN=Peg3 PE=1 SV=1	178.93	1	323.31	66	66	66	50.7	329	0	0	0	0	67	96	86	80	31.8004	20.5497	NA	18.4018	18.7758	29.6904	29.9131	29.8193	29.7659	16.1213	18.5083	18.6622	16.0304	23.0952	25.2278	26.7745	26.4426	-8.05449	21.3578	2.90164e-05	0.000119562				24.1506	11.5075	NA	12.173	12.547	22.0142	22.309	22.1601	22.0988	16.1213	NA	NA	16.0304	23.0952	25.2278	26.7745	26.4426	16.1213	NA	NA	16.0304	23.0952	25.2278	26.7745	26.4426	0	627	Q3URU2	66	66	66	3	0	1	2	57	62	61	61	3	0	1	2	57	62	61	61	3	0	1	2	57	62	61	61	50.7	50.7	1571	1571	By matching		By matching	By matching	By MS/MS	By MS/MS	By MS/MS	By MS/MS	3.3	0	0.6	1.1	47.9	48	46.6	49.2	75	ACDDAFIALLPVRPR;AEPPSLSGESHDSK;AEPPSLSGESHDSKQDVTFSVPSSSVR;ANDHIQCDEGGESSIYIPDIINK;CGESFIHSSLLFEHQR;DALMGNSDSSEHQK;DCGQSFLDDTVIAER;DDAGDAIYECQDCGLGFTDLNDLTSHQDTHSR;DDDKPFTISVNPNDK;DQEDEETIMPSPTFSELQK;DSIIHSLPAPRPLKR;EDAYEGSSSSNYHTPNVSR;EGGSEIVAATAQEVEANVLIPQEVLR;ELGEPFLTCPNFNEFR;ELGEPFLTCPNFNEFRK;ENLYEYGESFIHSVAVNEVQK;EPHGDEPQDKEPLDQEMR;EPSGKEPHGDEPQDKEPLDQEMR;ERELGEPFLTCPNFNEFR;ERELGEPFLTCPNFNEFRK;ETFLHSSALIEHQK;ETPPPRPSHAFGSER;EYAHSEVHAHSVSEFEK;EYLAECRDQEDEETIMPSPTFSELQK;FFECQECGEAFAR;FIQEQVR;FIQEQVRK;FNADLASR;FPIMENGSQGK;FPRPNDNWK;GICEDESSHGVIMEK;GYEGSAFR;HIPLYECK;IHDKEPYGKEPSGK;IPAREDAYEGSSSSNYHTPNVSR;IYAQETFNAEEPHDK;KIPAREDAYEGSSSSNYHTPNVSR;KKPFECGAEMR;KPFECGAEMR;KPQNPIQDNLENYRK;LFDFNNAR;LKFPIMENGSQGK;MCEETFVPSQSLR;MYHHEDDTNSDMNSDDDMSR;NCTVERNPAVSGSAIR;NNETSVIHSLPFGELLAGHR;NPAVSGSAIR;PHFGLDRDDDRR;PRPVAESSTQSSSSIYYPR;QCGQGFIHSSALNEHMR;QDVTFSVPSSSVR;QFSVISEFVEHQIMHTR;RNCTVERNPAVSGSAIR;RNFFEGR;RSELIEHQK;RYHFDSDER;SEEPHSEESHGDEPHGEESHGQEK;SHASVIIFEPANAPGECSGYIER;SHTITRPPENK;SLAPSDPQTSYAQER;SQDAESYQNVVELK;SVIHSLGSAEAQK;VCGESFLHLSSLR;VEDATIQASVSEEHQK;VHEQDQLYSVK;YHFDSDER	299;300	418;554	10090	Peg3	3
P11276	Fibronectin	Fn1	sp|P11276|FINC_MOUSE Fibronectin OS=Mus musculus OX=10090 GN=Fn1 PE=1 SV=4	272.53	1	323.31	59	59	59	36.5	329	10	16	24	20	60	65	64	70	31.4494	26.6089	26.6436	27.147	26.7309	29.3803	29.0366	29.0849	29.2676	22.7351	22.8834	22.7642	22.7628	25.1104	24.8233	24.7706	24.8623	-2.10529	23.839	1.37596e-08	4.86805e-07				23.8301	19.0499	19.2195	19.6511	19.391	21.7617	21.3989	21.3889	21.6016	22.7351	22.8834	22.7642	22.7628	25.1104	24.8233	24.7706	24.8623	22.7351	22.8834	22.7642	22.7628	25.1104	24.8233	24.7706	24.8623	0	228	P11276	59	59	59	28	32	35	34	54	53	55	56	28	32	35	34	54	53	55	56	28	32	35	34	54	53	55	56	36.5	36.5	2477	2477	By MS/MS	By MS/MS	By MS/MS	By MS/MS	By MS/MS	By MS/MS	By MS/MS	By MS/MS	16.7	19.1	21.4	20.3	32.7	33.1	34.3	35.2	109	APITGYIIR;CFDHAAGTSYVVGETWEK;DTLTSRPAQGVITTLENVSPPR;DTLTSRPAQGVITTLENVSPPRR;EINLSPDSSSVIVSGLMVATK;ESNPLTAQQTTK;EYLGAICSCTCFGGQR;FGFCPMAAHEEICTTNEGVMYR;FLTTTPNSLLVSWQAPR;FSQVTPTSFTAQWIAPSVQLTGYR;FTNIGPDTMR;GEWACIPYSQLR;GEWTCKPIAEK;GFNCESKPEPEETCFDK;GLAFTDVDVDSIK;GLTPGVIYEGQLISIQQYGHR;GNLLQCVCTGNGR;GVTYNIIVEALQNQR;HALQSASAGSGSFTDVR;HYQINQQWER;IAWESPQGQVSR;IHLYTLNDNAR;ITGYIIK;ITYGETGGNSPVQEFTVPGSK;LGVRPSQGGEAPR;LRPRPYLPNVDEEVQIGHVPR;LTCQCLGFGSGHFR;NGESQPLVQTAVTNIDRPK;NLQPGSEYTVTLVAVK;NTFAEITGLSPGVTYLFK;PYLPNVDEEVQIGHVPR;QKTGLDSPTGFDSSDITANSFTVHWVAPR;QSLILSTSQTTAPDAPPDPTVDQVDDTSIVVR;QYNVGPLASK;RPGAAEPSPDGTTGHTYNQYTQR;SDNVPPPTDLQFVELTDVK;SSPVIIDASTAIDAPSNLR;STATINNIKPGADYTITLYAVTGR;STTPDITGYR;SYTITGLQPGTDYK;TAIYQPQTHPQPAPYGHCVTDSGVVYSVGMQWLK;TEIDKPSQMQVTDVQDNSISVR;TFYQIGDSWEK;TGLDSPTGFDSSDITANSFTVHWVAPR;TKTETITGFQVDAIPANGQTPVQR;TNTNVNCPIECFMPLDVQADR;TNTNVNCPIECFMPLDVQADRDDSRE;TVLVTWTPPR;TYHVGEQWQK;TYLGNALVCTCYGGSR;VTIMWTPPDSVVSGYR;VTWAPPPSIELTNLLVR;WCGTTQNYDADQK;WLPSTSPVTGYR;WSRPQAPITGYR;YEVSVYALK;YIVNVYQISEEGK;YRVTYSSPEDGIR;YSFCTDHAVLVQTR	86	2464	10090	Fn1	4
Q9JKF1;F8VQ29	Ras GTPase-activating-like protein IQGAP1	Iqgap1	sp|Q9JKF1|IQGA1_MOUSE Ras GTPase-activating-like protein IQGAP1 OS=Mus musculus OX=10090 GN=Iqgap1 PE=1 SV=2	188.74	2	323.31	46	46	45	38.2	325	32	37	44	39	43	49	42	39	31.0696	27.3451	28.0196	28.2102	27.896	28.1489	28.1599	28.3041	28.2615	24.1135	24.5241	24.1546	24.3386	24.7005	24.699	24.6561	24.5993	-0.381004	24.4732	0.0048736	0.00875711				23.996	20.3103	21.013	21.1996	20.8172	20.9938	21.031	21.2179	21.1876	24.1135	24.5241	24.1546	24.3386	24.7005	24.699	24.6561	24.5993	24.1135	24.5241	24.1546	24.3386	24.7005	24.699	24.6561	24.5993	0	1307	Q9JKF1	46;1	46;1	45;0	36	40	43	44	38	42	41	43	36	40	43	44	38	42	41	43	35	39	42	43	37	41	40	42	38.2	37.7	1657	1657;1632	By MS/MS	By MS/MS	By MS/MS	By MS/MS	By MS/MS	By MS/MS	By MS/MS	By MS/MS	28.1	32.2	35.5	36.6	32.3	34.6	34.6	35.5	83	ALQSLALGLR;ATFYGEQVDYYK;DHINDIIK;DVYEELLTQAEIQGNVNK;EEIQSSISGVTAAYNR;EEVQAGVDAANSAAQQYQR;EEYLLLR;EQLWLANEGLITK;FALGISAINEAVDSGDVGR;FDVPGDENAEMDAR;FFQVACDVPELQDK;FLSAIVSSVDK;FQPGETLTEILETPATNEQEAEHQR;FVHLLDQSDQDFQEELDLMK;GLQTQNSDWYMK;GVLLEIEDLQANQFK;HTDNVIQWLNAMDEIGLPK;IFYPETTDIYDR;IFYPETTDIYDRK;IIGNLLYYR;ILAIGLINEALDEGDAQK;ITLQDVVSHSK;LAYLHSHKDEVVK;LEAYQHLFYLLQTNPTYLAK;LEGVLAEVAQHYQDTLIR;LGLAPQIQDLYGK;LGNFFSPK;LIFQMPQNK;LQQTYSALNSK;LTAEEMDER;LTELGTVDPK;MFLGDNAHLSIINEYLSQSYQK;MREEVITLIR;NVIFEIGPTEEVGDFEVK;RLIVDVIR;SAAEEVDGLGVVRPHYGSVLDNER;SKPMKEDNNLSLQEK;SKVDQIQEIVTGNPTVIK;SNQQLENDLNLMDIK;SWVNQMESQTGEASK;SWVNQMESQTGEASKLPYDVTPEQALSHEEVK;TLINAEDPPMIVVR;TLQALQIPAAK;VAADTFTALK;VDFTEEEINNMK;YQELINDIAK			10090;10090	Iqgap1	4
Q9JJ28	Protein flightless-1 homolog	Flii	sp|Q9JJ28|FLII_MOUSE Protein flightless-1 homolog OS=Mus musculus OX=10090 GN=Flii PE=1 SV=1	144.8	1	285.11	39	39	39	40	320	44	34	44	42	36	40	35	45	31.3775	28.2592	28.1269	28.6723	28.3514	28.5063	28.3255	28.1303	28.5527	25.0436	24.9035	24.9145	25.0714	25.285	25.2089	24.9357	25.2359	-0.183101	25.0748	0.0790232	0.0994819				24.9236	21.8764	21.7061	22.2252	21.8925	22.0551	21.8759	21.6548	22.0187	25.0436	24.9035	24.9145	25.0714	25.285	25.2089	24.9357	25.2359	25.0436	24.9035	24.9145	25.0714	25.285	25.2089	24.9357	25.2359	0	1299	Q9JJ28	39	39	39	35	33	36	36	36	35	34	36	35	33	36	36	36	35	34	36	35	33	36	36	36	35	34	36	40	40	1271	1271	By MS/MS	By MS/MS	By MS/MS	By MS/MS	By MS/MS	By MS/MS	By MS/MS	By MS/MS	32.5	32.6	38.6	38.7	37.3	36.1	35.8	38.1	62	ACQVYIQHTR;ACSAIHAVNLR;ADLTALFLPR;EGEEAAAEAEEKQPEEDFQCIVYFWQGR;ENPSLVMPPKPADR;GVDLSGNDFK;GYFAVTEK;KVTQGTLQPTLYQIR;LAEDILNTMFDASYSK;LAGASPATVAAAAAVGSGSK;LAGASPATVAAAAAVGSGSKDPLAR;LDDLSVLDLSHNQLTECPR;LDFDGLPSGIGK;LEHLSVSHNHLTTLHGELSSLPSLR;LGQELCGMLHRPR;LLQSLLDTR;LPEEEFGHFYTQDCYVFLCR;LVHLQTLVLNGNPLLHAQLR;LYLNSNKLDFDGLPSGIGK;MEATGVLPFVR;NAEAVLQGQGLSGK;NQLTSLPSAICK;NSGVPDDIFKLDDLSVLDLSHNQLTECPR;NWDDVLTVDYTR;QLPAMMALQTLHLR;QVINEGEEPENFFWVGIGAQKPYDDDAEYMK;RWDQGLEK;SLEGTEAQVFK;TAEWYNIDFSLQNQLR;TGLCYLPEELAALQK;TQSNLPTSLEGLSNLSDVDLSCNDLTR;VELMPGMR;VGLGLGYLELPQINYK;VPECLYTLPSLR;VPECLYTLPSLRR;VTQGTLQPTLYQIR;WDQGLEKPR;YWVPVEYEEEEK;YWVPVEYEEEEKTEDK	571	1	10090	Flii	4
Q8K4B0	Metastasis-associated protein MTA1	Mta1	sp|Q8K4B0|MTA1_MOUSE Metastasis-associated protein MTA1 OS=Mus musculus OX=10090 GN=Mta1 PE=1 SV=1	80.797	1	271.49	43	41	38	68.5	318	86	62	94	76	0	0	0	0	32.393	30.406	29.9323	30.9173	30.1162	NA	NA	19.8717	17.7265	26.7903	26.5736	26.7752	26.381	18.319	19.257	18.2236	18.3085	8.10302	22.5785	5.75421e-10	5.42477e-08				26.4723	24.4922	24.0281	24.9969	24.1709	NA	NA	14.4123	12.2671	26.7903	26.5736	26.7752	26.381	NA	NA	NA	NA	26.7903	26.5736	26.7752	26.381	NA	NA	NA	NA	0	992	Q8K4B0	43	41	38	40	37	42	42	1	1	2	2	38	35	40	40	0	0	1	1	35	32	37	37	0	0	1	1	65.3	59.6	715	715	By MS/MS	By MS/MS	By MS/MS	By MS/MS	By matching	By matching	By matching	By matching	65.2	59.2	68.4	66.7	1.4	1.4	3.1	2.9	44	ACESCYTTQSYQWYSWGPPNMQCR;AGPGADTGEEGEVEEEVENPEMVDLPEK;AISALVPQGGPVLCR;ATVVNGTGTPGQSPGAGR;CSVTLLNETESLK;DFTDIQQDFLPWK;DISSSLIALADK;DITLFHAMDTLHK;EDFFFYSLVYDPQQK;EGEEDGRDQSKLETK;EILRPWHAAR;HATLSVCYR;HPYMPINSAAIK;KLLSSSETKR;KPLEAVLR;LCASCWTYWK;LPEASQSPLVLK;MNWIDAPDDVFYMATEETRK;NLLLNGK;NNMSPHGIPAR;PNPNQISASSVK;QAFYLHTTK;QIDQFLVVAR;QLESLPATHIR;QPSLHMSAAAASR;QSQALPLRPPPPAPVNDEPIVIED;QVYIPNYNK;QVYIPNYNKPNPNQISASSVK;RDISSSLIALADK;RMNWIDAPDDVFYMATEETRK;RSYEQHNGVDGNMK;SAPVINNGSPTILGK;SAPVINNGSPTILGKR;SLTSIIEYYYMWK;SSSSVLSSLTPAK;SYEQHNGVDGNMK;SYEQHNGVDGNMKK;SYLEREDFFFYSLVYDPQQK;TLLADKGEIR;VGDYVYFENSSSNPYLIR;VWEAHNPLVDK;YLETHPRPPKPDPVK;YQADITDLLK	459;460;461;462;463;464	92;329;412;501;648;660	10090	Mta1	1
Q60972	Histone-binding protein RBBP4	Rbbp4	sp|Q60972|RBBP4_MOUSE Histone-binding protein RBBP4 OS=Mus musculus OX=10090 GN=Rbbp4 PE=1 SV=5	47.655	1	323.31	18	18	12	61.4	316	76	45	99	84	2	3	3	4	33.6989	31.7295	31.1579	32.2262	31.4155	24.3376	24.5904	24.6929	24.6325	29.5476	29.2246	29.6294	29.2097	22.4939	22.6499	22.6848	22.6238	6.78971	26.008	3.94075e-12	1.65958e-09				29.4847	27.5157	27.2117	27.9243	27.0927	20.5302	20.7681	20.3886	20.4416	29.5476	29.2246	29.6294	29.2097	22.4939	22.6499	22.6848	22.6238	29.5476	29.2246	29.6294	29.2097	22.4939	22.6499	22.6848	22.6238	0	679	Q60972	18	18	12	16	12	18	18	7	8	9	8	16	12	18	18	7	8	9	8	10	6	12	12	2	3	6	3	61.4	50.8	425	425	By MS/MS	By MS/MS	By MS/MS	By MS/MS	By MS/MS	By MS/MS	By MS/MS	By MS/MS	54.1	36.5	61.4	61.4	14.1	17.9	33.2	25.2	14	DEIFQVQWSPHNETILASSGTDR;DEIFQVQWSPHNETILASSGTDRR;EAAFDDAVEER;GEFGGFGSVSGK;HPSKPDPSGECNPDLR;IGEEQSPEDAEDGPPELLFIHGGHTAK;INHEGEVNR;LHSFESHKDEIFQVQWSPHNETILASSGTDR;LHSFESHKDEIFQVQWSPHNETILASSGTDRR;LMIWDTR;LNVWDLSK;LVLGTHTSDEQNHLVIASVQLPNDDAQFDASHYDSEK;RLNVWDLSK;SNNTSKPSHSVDAHTAEVNCLSFNPYSEFILATGSADK;TIFTGHTAVVEDVSWHLLHESLFGSVADDQK;TPSSDVLVFDYTK;TVALWDLR;YMPQNPCIIATK	317	133	10090	Rbbp4	1
Q68FD5	Clathrin heavy chain 1	Cltc	sp|Q68FD5|CLH1_MOUSE Clathrin heavy chain 1 OS=Mus musculus OX=10090 GN=Cltc PE=1 SV=3	191.55	1	311.12	52	52	52	38.7	316	25	25	33	31	53	51	45	53	31.0778	27.1633	27.1041	27.9051	27.3664	28.6622	28.4665	28.3427	28.6163	23.3352	23.4847	23.4485	23.4157	24.6613	24.5845	24.2816	24.5592	-1.10064	23.9713	2.93364e-06	1.91715e-05				23.5585	19.7402	19.6342	20.4769	19.8417	21.144	20.9713	20.7508	21.021	23.3352	23.4847	23.4485	23.4157	24.6613	24.5845	24.2816	24.5592	23.3352	23.4847	23.4485	23.4157	24.6613	24.5845	24.2816	24.5592	0	748	Q68FD5	52	52	52	33	33	42	38	47	44	47	44	33	33	42	38	47	44	47	44	33	33	42	38	47	44	47	44	38.7	38.7	1675	1675	By MS/MS	By MS/MS	By MS/MS	By MS/MS	By MS/MS	By MS/MS	By MS/MS	By MS/MS	24.3	26.6	31.4	28.4	35.2	31.6	34.2	32.8	90	ADDPSSYMEVVQAANASGNWEELVK;AHTMTDDVTFWK;ALEHFTDLYDIK;ALEHFTDLYDIKR;AQILPIR;AYEFAER;EAIDSYIK;EHLELFWSR;ESYVETELIFALAK;FNALFAQGNYSEAAK;GQCDLELINVCNENSLFK;GQFSTDELVAEVEKR;HDVVFLITK;IAAYLFK;IHEGCEEPATHNALAK;ISGETIFVTAPHEATAGIIGVNR;ISGETIFVTAPHEATAGIIGVNRK;IVLDNSVFSEHR;IYIDSNNNPER;KAVDVFFPPEAQNDFPVAMQISEK;KFDVNTSAVQVLIEHIGNLDR;KFNALFAQGNYSEAAK;KVGYTPDWIFLLR;KVSQPIEGHAASFAQFK;LAELEEFINGPNNAHIQQVGDR;LASTLVHLGEYQAAVDGAR;LHIIEVGTPPTGNQPFPK;LLEMNLMHAPQVADAILGNQMFTHYDR;LLLPWLEAR;LLYNNVSNFGR;NLILVVR;NLQNLLILTAIK;NNLAGAEELFAR;NNRPSEGPLQTR;QLPLVKPYLR;RDPHLACVAYER;RKDPELWGSVLLESNPYR;RPISADSAIMNPASK;SVDPTLALSVYLR;SVNESLNNLFITEEDYQALR;TLQIFNIEMK;TSIDAYDNFDNISLAQR;VANVELYYK;VDKLDASESLR;VDKLDASESLRK;VGEQAQVVIIDMNDPSNPIR;VIQCFAETGQVQK;VSQPIEGHAASFAQFK;VVGAMQLYSVDR;VVGAMQLYSVDRK;WLLLTGISAQQNR;YIEIYVQK			10090	Cltc	4
Q6R891;H3BJD6	Neurabin-2	Ppp1r9b	sp|Q6R891|NEB2_MOUSE Neurabin-2 OS=Mus musculus OX=10090 GN=Ppp1r9b PE=1 SV=1	89.519	2	247.81	27	27	27	45.5	315	33	31	40	39	41	44	44	43	31.3801	27.7648	27.7268	28.654	28.1128	28.3878	28.6659	28.7962	28.5346	24.6477	24.7094	24.8035	24.7132	25.1462	25.3399	25.4515	25.2037	-0.566892	25.0019	0.000112986	0.000366846				25.514	22.1005	22.1493	22.7815	22.1859	22.3924	22.8089	22.8969	22.5457	24.6477	24.7094	24.8035	24.7132	25.1462	25.3399	25.4515	25.2037	24.6477	24.7094	24.8035	24.7132	25.1462	25.3399	25.4515	25.2037	0	797	Q6R891	27;1	27;1	27;1	25	25	26	26	23	27	26	26	25	25	26	26	23	27	26	26	25	25	26	26	23	27	26	26	45.5	45.5	817	817;1292	By MS/MS	By MS/MS	By MS/MS	By MS/MS	By MS/MS	By MS/MS	By MS/MS	By MS/MS	42.7	42.8	45.4	45.4	40.9	45.5	45.4	44.1	30	AEAVPEEEAAASVATLER;AQLEQSVEENK;ASSLNENVDHSALLK;DSEGLGISIIGMGAGADMGLEK;ERGPGGQQPPQHR;ERPGEQSEVAQLIQQTLEQER;ETQAQYQALER;FDSKPAPSAQPAPPPHPPSR;FNGSTEALDK;FNGSTEALDKLDADAVSPTVSQLSAVFEK;GVDNGRAPDMAPEEVDESK;HAVTEAEIQQLK;HAVTEAEIQQLKR;IHFSTAPIQVFSTYSNEDYDRR;ISELEGNLQTLR;KLQSLEQEK;LDADAVSPTVSQLSAVFEK;LEGYWGEAQSLCQAVDEHLR;LELFPVELEK;NEDVDPMAASAEYELEK;PAPSAQPAPPPHPPSR;RVLEESELAR;SAYEAGIQALKPPDAPGPDEAPK;SMFLQMGTTAGPPGEAGGGAGMAEAPR;VAPARPPPKPR;VFQPPPPPPAPSGDGATEK;VLEESELAR	388;389	60;513	10090;10090	Ppp1r9b	4
Q7TPW1	Nexilin	Nexn	sp|Q7TPW1|NEXN_MOUSE Nexilin OS=Mus musculus OX=10090 GN=Nexn PE=1 SV=3	72.107	1	323.31	34	34	34	48.6	314	10	11	13	14	63	67	71	65	32.2046	26.0704	26.1692	26.7378	25.9703	30.0096	30.0272	30.2128	30.1681	23.3526	23.4259	23.2266	23.2217	26.5517	26.7295	26.8571	26.6439	-3.38887	25.0011	1.5547e-10	2.08343e-08				26.1108	19.385	19.4866	20.6459	19.5117	24.0216	23.9555	24.035	24.1151	23.3526	23.4259	23.2266	23.2217	26.5517	26.7295	26.8571	26.6439	23.3526	23.4259	23.2266	23.2217	26.5517	26.7295	26.8571	26.6439	0	833	Q7TPW1	34	34	34	16	17	19	17	31	31	33	32	16	17	19	17	31	31	33	32	16	17	19	17	31	31	33	32	48.6	48.6	607	607	By MS/MS	By MS/MS	By MS/MS	By MS/MS	By MS/MS	By MS/MS	By MS/MS	By MS/MS	33.4	33.3	35.9	36.2	47.4	47.4	48.1	47.9	30	CLSLVMDDETEAK;CLSLVMDDETEAKK;EAENFHEDDDVDVRPAK;EAENFHEDDDVDVRPAKK;EEEENESFGLSR;EIDAALQK;EMLASDDEEESSPK;EMLASDDEEESSPKIEK;EREAENFHEDDDVDVRPAK;EYEELIK;GETYCLYLPETFPEDGGEYMCK;HMVNEEDENQDRETVFK;IEQDLLEK;IEQDLLEKR;KREDEEEEEGSIVNGSTTEDEEQTR;LEINFEQLLR;LSFEEIER;MRYEEECR;NTSVVDSEPVR;NTSVVDSEPVRFTVK;QEFEQLR;QEFEQLRQEMGKEEEENESFGLSR;QEMGKEEEENESFGLSR;RAEQIEDINNTGTESASEEGDDSLLITVVPAK;RAIDLEIK;RHMVNEEDENQDRETVFK;RIEQDLLEK;RIEQDLLEKR;RRIEQDLLEK;RSMVLDDDSPEIYK;SMVLDDDSPEIYK;STFEELER;TKDPEDLDREEGNGR;TVSQESLTPGKLEINFEQLLR	406;407;408;409	162;219;282;346	10090	Nexn	3
Q8VHR5	Transcriptional repressor p66-beta	Gatad2b	sp|Q8VHR5|P66B_MOUSE Transcriptional repressor p66-beta OS=Mus musculus OX=10090 GN=Gatad2b PE=1 SV=1	65.41	1	323.31	33	33	31	67.3	300	83	53	93	68	0	1	1	1	32.7194	30.8166	30.3351	31.2008	30.3161	21.8922	22.0213	21.991	23.0596	28.3327	27.8419	28.1742	27.2179	17.371	17.0814	17.0089	17.8818	10.5559	22.6137	2.6041e-10	2.96867e-08				26.8316	24.9202	24.4241	25.36	24.396	17.0341	13.8891	17.133	13.8186	28.3327	27.8419	28.1742	27.2179	17.371	17.0814	17.0089	17.8818	28.3327	27.8419	28.1742	27.2179	17.371	17.0814	17.0089	17.8818	0	1030	Q8VHR5	33	33	31	31	30	32	30	2	4	3	5	31	30	32	30	2	4	3	5	29	29	30	29	2	4	3	5	67.3	65.3	594	594	By MS/MS	By MS/MS	By MS/MS	By MS/MS	By matching	By MS/MS	By MS/MS	By MS/MS	65.8	65.7	67.2	65.7	6.6	10.4	8.8	13.5	29	AANLEMFK;ALQQEQEIEQR;DELRLEEAR;DLANLEVPHELPTK;ENINDEPVDMSAR;ENINDEPVDMSARR;EYLLDMIPPR;GPPKPGIVR;ILCEQCMTSNQK;ILCEQCMTSNQKK;LKMEGHEAMER;LNGNLRPHGDNNR;LPSRPGAQGIEPQNMR;LQQQAALSPTTAPAVSSVSK;LTPSPDIIVLSDNEASSPR;NCASLLR;QAPQPQSSLQR;QLRDELRLEEAR;QREYLLDMIPPR;RSLDPADERDDVLAK;SATNTTLPHMLMSQR;SISQSISGQK;SLDPADERDDVLAK;SLDPADERDDVLAKR;SMLSNFAQAPQLSVPGGLLGMPGVNIAYLNTGIGGHK;TDFTPHWK;TLQGHSVIR;TPVVQNAASIVQPSPAHVGQQGLSK;TTSSAIYMNLASHIQPGTVNR;TTTPNMNPAISYQPQSSSSVPCQR;VEPFVCAQCR;VIAPNPAQLQGQR;VSSPLPSPSAMSDAANSQAAAK	450;506;507;508;509;510;511;512;513	108;260;262;293;319;343;530;549;580	10090	Gatad2b	1
Q60598	Src substrate cortactin	Cttn	sp|Q60598|SRC8_MOUSE Src substrate cortactin OS=Mus musculus OX=10090 GN=Cttn PE=1 SV=2	61.249	1	225.47	21	21	21	36.8	293	44	36	43	40	32	29	38	31	32.4633	29.7882	29.2465	30.0009	29.5228	28.937	29.046	29.4953	29.3555	27.2224	26.7169	26.8576	26.8642	26.3593	26.5497	26.8616	26.691	0.299871	26.7653	0.0593738	0.0775032				26.9364	24.3189	23.7023	24.4566	23.9449	23.3934	23.6162	23.9461	23.8039	27.2224	26.7169	26.8576	26.8642	26.3593	26.5497	26.8616	26.691	27.2224	26.7169	26.8576	26.8642	26.3593	26.5497	26.8616	26.691	0	663	Q60598	21	21	21	21	21	21	21	19	20	21	20	21	21	21	21	19	20	21	20	21	21	21	21	19	20	21	20	36.8	36.8	546	546	By MS/MS	By MS/MS	By MS/MS	By MS/MS	By MS/MS	By MS/MS	By MS/MS	By MS/MS	36.8	36.8	36.8	36.8	35	35	36.8	35	26	ANFENLAK;ASAGHAVSITQDDGGADDWETDPDFVNDVSEK;CALGWDHQEK;ENVFQEHQTLK;FGVEQDRMDR;FGVQMDR;FGVQMDRVDQSAVGFEYQGK;FGVQTDRQDK;GRYGLFPANYVELR;GRYGLFPANYVELRQ;LRENVFQEHQTLK;NASTFEEVVQVPSAYQK;QDSSAVGFDYK;SAVGFDYQGK;SAVGFEYQGK;TVPIEAVTSK;TVQGSGHQEHINIHK;VDQSAVGFEYQGK;YGLFPANYVELR;YGLFPANYVELRQ;YGVQADRVDK			10090	Cttn	4
Q9D8E6	60S ribosomal protein L4	Rpl4	sp|Q9D8E6|RL4_MOUSE 60S ribosomal protein L4 OS=Mus musculus OX=10090 GN=Rpl4 PE=1 SV=3	47.153	1	195.78	25	25	25	48.2	292	44	36	52	43	30	23	33	31	31.8251	29.1459	28.791	29.5362	29.0936	28.3235	27.8168	28.7103	28.5134	26.3411	26.2092	26.2029	26.3004	25.6025	25.1627	25.9114	25.8424	0.63366	25.9466	0.00340426	0.0064681				27.2147	24.6004	24.082	24.9938	24.5026	23.688	23.1211	24.1081	23.8059	26.3411	26.2092	26.2029	26.3004	25.6025	25.1627	25.9114	25.8424	26.3411	26.2092	26.2029	26.3004	25.6025	25.1627	25.9114	25.8424	0	1242	Q9D8E6	25	25	25	23	22	25	24	21	20	21	20	23	22	25	24	21	20	21	20	23	22	25	24	21	20	21	20	48.2	48.2	419	419	By MS/MS	By MS/MS	By MS/MS	By MS/MS	By MS/MS	By MS/MS	By MS/MS	By MS/MS	46.1	48	48.2	46.1	46.1	45.8	43.9	44.2	16	ACARPLISVYSEK;APIRPDIVNFVHTNLR;APIRPDIVNFVHTNLRK;EAVQLLK;EAVQLLKK;FCIWTESAFR;GHRIEEVPELPLVVEDK;GHRIEEVPELPLVVEDKVEGYK;GPCIIYNEDNGIIK;IEEVPELPLVVEDK;IEEVPELPLVVEDKVEGYK;IEEVPELPLVVEDKVEGYKK;KLDELYGTWR;KLEAAATALATK;MMNTDLSR;NIPGITLLNVSK;NNRQPYAVSELAGHQTSAESWGTGR;NVTLPAVFK;PLISVYSEK;QPYAVSELAGHQTSAESWGTGR;RGPCIIYNEDNGIIK;RYAICSALAASALPALVMSK;SGQGAFGNMCR;SNYNLPMHK;YAICSALAASALPALVMSK	556	138	10090	Rpl4	2
Q60520	Paired amphipathic helix protein Sin3a	Sin3a	sp|Q60520|SIN3A_MOUSE Paired amphipathic helix protein Sin3a OS=Mus musculus OX=10090 GN=Sin3a PE=1 SV=3	145.09	1	246.77	51	51	49	41.7	292	74	63	87	68	0	0	0	0	31.311	29.1821	29.0602	29.8671	28.9352	NA	20.2349	20.4545	NA	25.712	25.4672	25.669	25.2947	18.8899	18.2892	18.011	19.07	6.97075	22.0504	2.60512e-09	1.61996e-07				24.6383	22.5925	22.3918	23.1828	22.1841	NA	14.4019	14.6217	NA	25.712	25.4672	25.669	25.2947	NA	NA	NA	NA	25.712	25.4672	25.669	25.2947	NA	NA	NA	NA	0	661	Q60520	51	51	49	48	48	51	50	0	1	1	0	48	48	51	50	0	1	1	0	47	47	49	48	0	1	1	0	41.7	39.9	1274	1274	By MS/MS	By MS/MS	By MS/MS	By MS/MS		By matching	By matching		39.5	39.7	41.7	41.7	0	1.1	1.1	0	57	AADIIDGLRK;AELVQLVSPFLGK;AFLEILHTYQK;ATEGIAMEIDYASCK;ATEGIAMEIDYASCKR;DKSDSPAIQLR;EAGGNYTPALTEQEVYAQVAR;EHLAQKPVFLPR;ESVHLESFPK;EVLNDTWVSFPSWSEDSTFVSSK;EVLNDTWVSFPSWSEDSTFVSSKK;FRLDNTLGGTSEVIHR;FRLDNTLGGTSEVIHRK;GHPDLIMGFNTFLPPGYK;HGVGTESLFFDK;IPGSTEAFSHQHR;KAEQLMSDENCFK;KNPSIAVPIVLK;KTQYEEHIYR;LDDQESPVYAAQQR;LDNTLGGTSEVIHR;LDNTLGGTSEVIHRK;LIQSIVR;LKEPMDVDVEDYYPAFLDMVR;LKVEDALSYLDQVK;LLFSNTAAQK;LQFGSQPQVYNDFLDIMK;NPSIAVPIVLK;NPSIAVPIVLKR;NRFQGQPDIYK;PSQLQAHTPASQQTPPLPPYASPR;QEQATEENAGVPVGPHLSLAYEDK;QIEEENREREWER;QILEDAAALIIHHVK;QIMHHFIPDLLFAQR;RIPGSTEAFSHQHR;RLDDQESPVYAAQQR;RRLDDQESPVYAAQQR;SAEAYENFLR;SDSPAIQLR;SLDHQGINFK;SLLESAYQR;SLLNEIESIYDER;SPPVQPHTPVTISLGTAPSLQNNQPVEFNHAINYVNK;SQSIDTPGVISR;TMENVESLDK;TMENVESLDKLECR;TQYEEHIYR;VEDALSYLDQVK;VSKPSQLQAHTPASQQTPPLPPYASPR;YMSSDTTSPELR	309;310;311;312	151;545;1059;1107	10090	Sin3a	1
Q99JY9;Q641P0	Actin-related protein 3	Actr3	sp|Q99JY9|ARP3_MOUSE Actin-related protein 3 OS=Mus musculus OX=10090 GN=Actr3 PE=1 SV=3	47.357	2	184.55	24	24	24	63.9	291	43	42	41	46	27	28	35	29	31.8759	28.9906	28.8093	29.3847	29.2207	28.5338	28.4698	28.6846	28.642	26.5359	26.5304	26.325	26.6341	26.143	26.1597	26.1756	26.1956	0.337881	26.3374	0.00133836	0.00294828				26.5087	23.6714	23.3525	24.0911	23.8629	23.1618	23.018	23.2978	23.267	26.5359	26.5304	26.325	26.6341	26.143	26.1597	26.1756	26.1956	26.5359	26.5304	26.325	26.6341	26.143	26.1597	26.1756	26.1956	0	1105	Q99JY9	24;4	24;4	24;4	24	24	24	24	23	22	22	20	24	24	24	24	23	22	22	20	24	24	24	24	23	22	22	20	63.9	63.9	418	418;418	By MS/MS	By MS/MS	By MS/MS	By MS/MS	By MS/MS	By MS/MS	By MS/MS	By MS/MS	63.9	63.9	63.9	63.9	61.5	61.5	63.9	60.8	21	AEPEDHYFLLTEPPLNTPENR;AGRLPACVVDCGTGYTK;DITYFIQQLLR;DREVGIPPEQSLETAK;DYEEIGPSICR;EFNKYDTDGSK;EFSIDVGYER;FMEQVIFK;GVDDLDFFIGDEAIEK;GVDDLDFFIGDEAIEKPTYATK;HGIVEDWDLMER;HIPIAGR;HNPVFGVMS;KEFSIDVGYER;LGYAGNTEPQFIIPSCIAIK;LKPKPIDVQVITHHMQR;LPACVVDCGTGYTK;LSEELSGGR;NIVLSGGSTMFR;PIDVQVITHHMQR;QYTGVNAISKK;TLTGTVIDSGDGVTHVIPVAEGYVIGSCIK;YLRAEPEDHYFLLTEPPLNTPENR;YSYVCPDLVK	523;524;525	89;327;372	10090;10090	Actr3	4
Q8R4U7	Leucine zipper protein 1	Luzp1	sp|Q8R4U7|LUZP1_MOUSE Leucine zipper protein 1 OS=Mus musculus OX=10090 GN=Luzp1 PE=1 SV=2	119.31	1	306.24	44	44	44	55.1	287	35	32	40	34	33	37	35	41	31.1301	28.0236	27.7383	28.4671	28.0951	28.1495	28.2008	28.0209	28.2398	24.1213	24.1081	23.9781	24.0958	24.2244	24.3118	24.0829	24.1532	-0.117252	24.1345	0.163342	0.195325				24.3641	21.2816	21.1659	21.6974	21.3092	21.3316	21.4229	21.2557	21.3848	24.1213	24.1081	23.9781	24.0958	24.2244	24.3118	24.0829	24.1532	24.1213	24.1081	23.9781	24.0958	24.2244	24.3118	24.0829	24.1532	0	1009	Q8R4U7	44	44	44	38	35	41	38	35	38	40	40	38	35	41	38	35	38	40	40	38	35	41	38	35	38	40	40	55.1	55.1	1068	1068	By MS/MS	By MS/MS	By MS/MS	By MS/MS	By MS/MS	By MS/MS	By MS/MS	By MS/MS	48.2	43.4	50.8	47.4	43.8	48.7	49.3	52.2	61	AEDELLDLQDK;AIIKPVIIDK;ASNMGMGTDSGTQETK;CSEDPPTGIGR;EFALSNEHYSLSSK;EGVDQPVAVVMEDSSQHEALR;EKLEEEENLTR;EKPDSDDDLDIESFVTAK;ELESSEDRLDK;ELGNGDIEGEDAFLLGR;GQVPGHASQGTQAVESSCSK;HDITLQLTEAER;HFESLEEELK;HFESLEEELKK;HTSTSNIQVGPPELTAISNHVSSPLELSIHK;IEDGISSTLSSK;IMGGSGTEVVLEK;LEEEENLTR;LVNTTITPEPEPKPQPNSR;MGGAITAASCNHSSSMEEGEDSTFVTSR;NAAIENDSVKPTRPSSNAIEFPDANCAGVK;NASTFLER;NMEATNAYTQRPCTDFLELEQPR;NNDLQDNYLTELNR;NREFALSNEHYSLSSK;NSHVPPAETIR;QASSPVFTNKR;QGLPEPEPVWTEER;RGQVPGHASQGTQAVESSCSK;RIHNPLEHSELPGK;RLDELEEATK;RTQSSLTASEVLTR;RVGNSGDAPELSPR;SKNECSQLCLSLNEER;SLASQLEEIK;SLTLSFVNER;SQENILQGFSLPNK;SSILIKPSESVEK;TANGLAADANFSNSK;TEQSLVSELEK;TSDLSSEAHCGKR;VGNSGDAPELSPR;VIQAEGSDSSTLAEIEVLR;VTSSITIYPSDSSGPR	469;470	636;940	10090	Luzp1	4
P60710	Actin, cytoplasmic 1	Actb	sp|P60710|ACTB_MOUSE Actin, cytoplasmic 1 OS=Mus musculus OX=10090 GN=Actb PE=1 SV=1	41.736	1	96.173	38	2	2	96.8	280	37	19	36	45	32	30	43	38	35.896	27.9705	32.7658	33.3432	33.0698	33.0554	32.9602	33.1752	33.1419	32.2996	32.0865	32.3683	32.4815	32.5781	32.6312	32.8097	32.5795	-0.340616	32.4793	0.00856255	0.0141014				31.5703	23.5636	28.441	29.018	28.7435	28.7308	28.6349	28.8501	28.8158	32.2996	32.0865	32.3683	32.4815	32.5781	32.6312	32.8097	32.5795	32.2996	32.0865	32.3683	32.4815	32.5781	32.6312	32.8097	32.5795	0	416	P60710	38	2	2	34	33	33	36	36	37	37	37	2	2	2	2	2	2	2	2	2	2	2	2	2	2	2	2	4.8	4.8	375	375	By MS/MS	By MS/MS	By MS/MS	By MS/MS	By MS/MS	By MS/MS	By MS/MS	By MS/MS	95.5	91.2	95.5	95.5	95.5	96.8	96.8	96.8	20	AGFAGDDAPR;AGFAGDDAPRAVFPSIVGRPR;AVFPSIVGR;AVFPSIVGRPR;CDVDIRK;CPEALFQPSFLGMESCGIHETTFNSIMK;DDDIAALVVDNGSGMCK;DIKEKLCYVALDFEQEMATAASSSSLEK;DLTDYLMK;DLTDYLMKILTER;DLYANTVLSGGTTMYPGIADR;DSYVGDEAQSK;DSYVGDEAQSKR;EITALAPSTMK;EIVRDIKEK;EKLCYVALDFEQEMATAASSSSLEK;FRCPEALFQPSFLGMESCGIHETTFNSIMK;GYSFTTTAER;GYSFTTTAEREIVR;HQGVMVGMGQK;IIAPPER;IIAPPERK;ILTERGYSFTTTAER;IWHHTFYNELR;KDLYANTVLSGGTTMYPGIADR;LCYVALDFEQEMATAASSSSLEK;LDLAGRDLTDYLMK;MDDDIAALVVDNGSGMCK;MTQIMFETFNTPAMYVAIQAVLSLYASGR;PRHQGVMVGMGQK;QEYDESGPSIVHR;QEYDESGPSIVHRK;RGILTLK;SYELPDGQVITIGNER;TTGIVMDSGDGVTHTVPIYEGYALPHAILR;VAPEEHPVLLTEAPLNPK;YPIEHGIVTNWDDMEK;YSVWIGGSILASLSTFQQMWISK	169;170;171;172;173;174;175;176;177;178;179;180;181;182;183	1;16;44;47;82;119;123;132;153;190;227;269;283;305;325	10090	Actb	4
E9Q6R7	Utrophin	Utrn	tr|E9Q6R7|E9Q6R7_MOUSE Utrophin OS=Mus musculus OX=10090 GN=Utrn PE=1 SV=1	392.7	1	232.47	60	60	60	24.5	275	34	31	45	38	31	33	27	36	30.3379	27.1793	27.3962	27.9757	27.4356	27.1267	27.2398	26.8519	27.2247	23.1371	23.3444	23.2626	23.2696	23.2601	23.2495	23.0804	23.2207	0.0507384	23.228	0.576998	0.616301				22.2294	19.0803	19.404	19.7812	19.378	19.0903	19.0338	18.7423	19.0784	23.1371	23.3444	23.2626	23.2696	23.2601	23.2495	23.0804	23.2207	23.1371	23.3444	23.2626	23.2696	23.2601	23.2495	23.0804	23.2207	0	85	E9Q6R7	60	60	60	49	50	57	49	43	50	42	46	49	50	57	49	43	50	42	46	49	50	57	49	43	50	42	46	24.5	24.5	3430	3430	By MS/MS	By MS/MS	By MS/MS	By MS/MS	By MS/MS	By MS/MS	By MS/MS	By MS/MS	20.3	19.9	23.7	20	18.3	20.8	17.2	19	170	AAQASLNALNDPIAVEQALQEK;AEAVHEALESLESVLR;AHTYLGIEK;ALDETLENQK;ALEEYQQQLENELK;ALGNSEEATMLQHR;AQQLELEEGLSSHQPSLIK;DFSFQEDSLK;DIMSDLQQTNSEK;DLHLLEEITPR;DLLETVHVR;DVDPDVIQAHLDK;ECPIVGFR;EGLSTEEVNDVLER;ELTDLLGLHPR;ENALQDSVLAR;EQAIILVNAR;EVAGPTEMCDQR;EYSVLNAVDQAR;GEHLLHEPMEDSKK;GGLEISVPADLDK;GLPVGSPPDSIVSPHHTSEDSELIAEAK;IETLCASCSALK;IIADLEEEQR;LGEQIAVVHEK;LGMSQIPQK;LLASLEELIK;LLDLLEGLTGTSLPK;LLQVSVDDR;LLSELDDASLQVENVR;LRPSEASFLK;LVDYQSQLEK;MESLPLGDDLPSLQK;MISQQLEDLGR;MNSDSEELTQR;MTELFQSLADLNNVR;NLQVEYEQLK;QLGEVAAFGGSNIEPSVR;QLLEQPDSDSR;QLTTYLTDRIDAFQLPQEAQK;QMPIGGDVPALQLQYDHCK;QSALEAELQTVQTSR;RQTLDQLSEIGQDVGQLLSNPK;SCFQQNNNKPEISVK;SLQNDLEAEQVK;SQPCVPGFVQQGFDDLR;STPDPEESPQELTDLAQETEVQAENIK;STSEGVIGDLDTEISWAK;TIPVSSGITSSALPADYLVEINK;TMNDLSSQLSPLDLHPSLK;TQDPCSAPQMR;TQWESTQHGVELR;VFLADQPIEAPEEPR;VLYNDLGAQVTEGK;VLYNDLGAQVTEGKQDLER;VPYYINHQTQTTCWDHPK;WENLNAVTSNWQK;WLQEAETTANVLADASQR;YEELSHLAESK;YGDLEARPDDGQNEFSDIIK			10090	Utrn	4
P61161	Actin-related protein 2	Actr2	sp|P61161|ARP2_MOUSE Actin-related protein 2 OS=Mus musculus OX=10090 GN=Actr2 PE=1 SV=1	44.76	1	106.49	15	15	15	45.7	274	44	35	46	41	24	29	29	26	31.7131	29.0437	28.8648	29.2776	28.9343	28.2308	28.2124	28.4034	28.3127	26.3402	26.227	26.1875	26.2638	25.7819	25.8784	25.9149	25.8203	0.405766	26.0518	9.86487e-05	0.000325446				27.6112	24.8908	24.8099	25.2033	24.799	24.0437	24.1776	24.3056	24.2294	26.3402	26.227	26.1875	26.2638	25.7819	25.8784	25.9149	25.8203	26.3402	26.227	26.1875	26.2638	25.7819	25.8784	25.9149	25.8203	0	422	P61161	15	15	15	15	15	15	15	14	12	15	12	15	15	15	15	14	12	15	12	15	15	15	15	14	12	15	12	45.7	45.7	394	394	By MS/MS	By MS/MS	By MS/MS	By MS/MS	By MS/MS	By MS/MS	By MS/MS	By MS/MS	45.7	45.7	45.7	45.7	39.8	38.8	45.7	38.8	13	CGYAGSNFPEHIFPALVGRPIIR;DLMVGDEASELR;DNFWMTR;GYAFNHSADFETVR;HIVLSGGSTMYPGLPSR;HIVLSGGSTMYPGLPSRLER;HLWDYTFGPEK;HMVFLGGAVLADIMK;ILLTEPPMNPTK;KVVVCDNGTGFVK;LALETTVLVESYTLPDGR;LCYVGYNIEQEQK;RLDIAGR;SMLEVNYPMENGIVR;VVVCDNGTGFVK	184;185;186;187;188;189	56;67;74;114;309;353	10090	Actr2	2
Q8CC35	Synaptopodin	Synpo	sp|Q8CC35|SYNPO_MOUSE Synaptopodin OS=Mus musculus OX=10090 GN=Synpo PE=1 SV=2	99.55	1	285.7	35	35	35	50.8	270	31	26	45	34	27	37	41	29	31.2893	28.3395	28.044	28.8834	28.346	27.8863	28.205	28.3206	28.0552	25.1747	25.0274	25.1346	25.1174	24.5477	24.9181	24.951	24.7014	0.333933	24.9465	0.00973629	0.0157314				24.5582	21.5277	21.3006	22.2068	21.4976	21.1917	21.4547	21.757	21.2429	25.1747	25.0274	25.1346	25.1174	24.5477	24.9181	24.951	24.7014	25.1747	25.0274	25.1346	25.1174	24.5477	24.9181	24.951	24.7014	0	947	Q8CC35	35	35	35	27	26	30	27	31	32	32	31	27	26	30	27	31	32	32	31	27	26	30	27	31	32	32	31	50.8	50.8	929	929	By MS/MS	By MS/MS	By MS/MS	By MS/MS	By MS/MS	By MS/MS	By MS/MS	By MS/MS	40.9	37.7	42.6	40.5	48.3	49.4	49.3	47.9	45	AAPCTFQIPDGSYR;AASPAKPSSLDLVPNLPR;AGLPPSPALPRPSR;APAIIQPSSCHR;ASPAAAEEAVPEWASCLK;AWAPPASSMADR;CPSPTMSLPSSWK;DHGEVGMEEEPFALGAEASNFQQEPIAR;ENAALLTANGLHLSQSR;GVAGHIMEGYSEEASLLR;LVDLEEEGTSQSR;PKPKPNQNLSEASGK;PKPNQNLSEASGK;PSLYALSPVK;PSSLDLVPNLPR;QAPRPSFSTR;QQPYQMRPSLYALSPVK;QRDHGEVGMEEEPFALGAEASNFQQEPIAR;RPLGNFTPPPTYAETLSTAPVASR;SDRPSHDWDVVQAR;SMFTFVEKPK;SPPSYSTLYPSSDPKPSHLK;SQQIAAQLTTPPSSNSR;SSILLIDK;STSFTENDLK;TARPFGIQSPGTSQIEQSPMMGR;TGILEESMAR;TPPASLYHGYLPENGVLRPEPTK;VASEEEEVPLVVYLK;VMTASGSSSPVPR;VSAPPSAASTFSR;VTPNPDLLDLVQTADEK;VYSEVHLTLAK;YTTNAPGGFR;YVIESSGHAELAR	445;446;447	490;491;647	10090	Synpo	4
P10126;P62631	Elongation factor 1-alpha 1	Eef1a1	sp|P10126|EF1A1_MOUSE Elongation factor 1-alpha 1 OS=Mus musculus OX=10090 GN=Eef1a1 PE=1 SV=3	50.113	2	317.28	19	19	19	49.4	267	42	32	43	46	24	25	30	25	32.0959	28.9978	29.2428	29.6883	29.2444	28.8825	28.747	28.7945	28.9165	27.0136	27.1152	26.9334	26.9842	26.6606	26.5621	26.5256	26.5932	0.426207	26.7985	7.39118e-05	0.000260596				26.4094	23.5116	23.6377	24.088	23.4535	23.0615	22.9455	23.0707	23.127	27.0136	27.1152	26.9334	26.9842	26.6606	26.5621	26.5256	26.5932	27.0136	27.1152	26.9334	26.9842	26.6606	26.5621	26.5256	26.5932	0	221	P10126	19;8	19;8	19;8	18	18	19	19	17	17	19	18	18	18	19	19	17	17	19	18	18	18	19	19	17	17	19	18	49.4	49.4	462	462;463	By MS/MS	By MS/MS	By MS/MS	By MS/MS	By MS/MS	By MS/MS	By MS/MS	By MS/MS	42.4	42.4	49.4	49.4	39.8	39.8	49.4	46.8	21	DGSASGTTLLEALDCILPPTRPTDK;DGSASGTTLLEALDCILPPTRPTDKPLR;EHALLAYTLGVK;EVSTYIKK;IGGIGTVPVGR;KDGSASGTTLLEALDCILPPTRPTDK;KIGYNPDTVAFVPISGWNGDNMLEPSANMPWFK;LPLQDVYK;MDSTEPPYSQK;PLRLPLQDVYK;QLIVGVNK;QTVAVGVIK;RYEEIVK;SGDAAIVDMVPGKPMCVESFSDYPPLGR;STTTGHLIYK;THINIVVIGHVDSGK;VETGVLKPGMVVTFAPVNVTTEVK;YYVTIIDAPGHR;YYVTIIDAPGHRDFIK	81;82;83	276;404;410	10090;10090	Eef1a1	2
Q99PL5	Ribosome-binding protein 1	Rrbp1	sp|Q99PL5|RRBP1_MOUSE Ribosome-binding protein 1 OS=Mus musculus OX=10090 GN=Rrbp1 PE=1 SV=2	172.88	1	323.31	40	40	40	31.5	260	43	44	48	50	22	16	20	17	30.9256	28.3138	28.6601	28.9762	28.4751	26.6161	26.2719	26.5292	26.5705	24.6084	24.9781	24.779	24.7883	23.4427	23.3067	23.383	23.3113	1.4275	24.0747	2.51981e-07	3.11138e-06				23.3108	20.8284	21.053	21.4146	20.8566	18.756	18.4933	18.7607	18.67	24.6084	24.9781	24.779	24.7883	23.4427	23.3067	23.383	23.3113	24.6084	24.9781	24.779	24.7883	23.4427	23.3067	23.383	23.3113	0	1142	Q99PL5	40	40	40	38	35	37	36	24	21	24	25	38	35	37	36	24	21	24	25	38	35	37	36	24	21	24	25	31.5	31.5	1605	1605	By MS/MS	By MS/MS	By MS/MS	By MS/MS	By MS/MS	By MS/MS	By MS/MS	By MS/MS	30.9	28.6	28.8	28.7	21.7	18.3	20.8	22	116	AAGPLESSGKEEITQLK;AMEALALAER;AQTSHANLRADAEK;ASMVQSQEAPKQDAPAK;CEELSSLHGQLK;DALNQATSQVESK;EAEETQNSLQAECDQYR;EHTSHLEAELEK;ELESQVSCLEK;EQEIAAVQAR;ETSYEEALANQR;GDPVAILKR;GEPGPPDCDGPLFLPYK;HLEDIVEK;HMAAASAECQNYAK;IPEHDLDPNVTIILK;KKGEPGPPDCDGPLFLPYK;KPPTLEPSMDIVLK;LIEILSEK;LKGELESSDQVR;LLATEQEDAAVAK;LQQENSILR;LREAEETQNSLQAECDQYR;LTAEFEEAQR;QLHLAEAQTK;QLLLESQSQLDEAK;QSDELALVR;QVLQLQASHK;SAILEATPK;SHVEDGDVAGSPAVPPAEQDPMK;SIEALLEAGQAQDTQASHAEANQQQTR;TEATLEAEQTR;TEATLEAEQTRR;TGVIQDTWHK;TILAETEGMLK;TLQEQLENGPNTQLAR;TLVSTVGSMVFSEGEAQR;VEPAVSSIVNSIQVLASK;VGAAEEELHK;VSAVAVAPTSVHSSVGHTPIATVPAMPQEK			10090	Rrbp1	2
P16858;S4R1W1;A0A1D5RLD8;Q64467	Glyceraldehyde-3-phosphate dehydrogenase;Glyceraldehyde-3-phosphate dehydrogenase;	Gapdh;Gm3839	sp|P16858|G3P_MOUSE Glyceraldehyde-3-phosphate dehydrogenase OS=Mus musculus OX=10090 GN=Gapdh PE=1 SV=2;tr|S4R1W1|S4R1W1_MOUSE Glyceraldehyde-3-phosphate dehydrogenase OS=Mus musculus OX=10090 GN=Gm3839 PE=1 SV=1;tr|A0A1D5RLD8|A0A1D5RLD8_MOUSE Glyceraldeh	35.81	4	184.96	16	16	16	55.6	254	31	24	43	38	24	24	33	37	31.8428	28.811	28.5303	29.2591	28.8337	28.7155	28.6754	28.8915	28.9105	26.5259	26.3067	26.4887	26.5483	26.7613	26.3837	26.6161	26.6206	-0.128023	26.5314	0.201655	0.237541				27.5027	24.4824	24.4076	24.9222	24.4125	24.2692	24.3611	24.5914	24.4744	26.5259	26.3067	26.4887	26.5483	26.7613	26.3837	26.6161	26.6206	26.5259	26.3067	26.4887	26.5483	26.7613	26.3837	26.6161	26.6206	0	258	P16858;S4R1W1;A0A1D5RLD8	16;14;14;2	16;14;14;2	16;14;14;2	15	13	15	16	13	14	15	16	15	13	15	16	13	14	15	16	15	13	15	16	13	14	15	16	55.6	55.6	333	333;333;333;440	By MS/MS	By MS/MS	By MS/MS	By MS/MS	By MS/MS	By MS/MS	By MS/MS	By MS/MS	55.6	48.9	55.6	55.6	50.2	55.3	55.6	55.6	16	GAAQNIIPASTGAAK;IVSNASCTTNCLAPLAK;LISWYDNEYGYSNR;LTGMAFR;LVINGKPITIFQER;LVINGKPITIFQERDPTNIK;RVIISAPSADAPMFVMGVNHEK;VGVNGFGR;VIHDNFGIVEGLMTTVHAITATQK;VIISAPSADAPMFVMGVNHEK;VIPELNGK;VPTPNVSVVDLTCR;VPTPNVSVVDLTCRLEK;VVDLMAYMASK;VVDLMAYMASKE;WGEAGAEYVVESTGVFTTMEK	109;110;111;112	103;128;131;173	10090;10090;10090;10090	Gapdh	4
Q3UTJ2;Q62417	Sorbin and SH3 domain-containing protein 2	Sorbs2	sp|Q3UTJ2|SRBS2_MOUSE Sorbin and SH3 domain-containing protein 2 OS=Mus musculus OX=10090 GN=Sorbs2 PE=1 SV=2	132.35	2	282.36	37	37	37	36.5	243	53	59	73	58	0	0	0	0	31.2635	28.8808	29.1558	29.7766	29.0572	NA	NA	NA	22.782	25.9228	26.2896	26.1944	25.923	18.6759	18.1942	18.1632	18.8555	7.61024	22.2773	1.62451e-10	2.08343e-08				24.0816	21.6518	22.1506	22.5294	21.7935	NA	NA	NA	16.8047	25.9228	26.2896	26.1944	25.923	NA	NA	NA	NA	25.9228	26.2896	26.1944	25.923	NA	NA	NA	NA	0	628	Q3UTJ2	37;1	37;1	37;1	32	33	36	35	0	0	0	1	32	33	36	35	0	0	0	1	32	33	36	35	0	0	0	1	36.5	36.5	1180	1180;1290	By MS/MS	By MS/MS	By MS/MS	By MS/MS				By matching	33.6	31.7	36.5	35.6	0	0	0	1.2	63	AAMSVTLTSVK;ADLPGSSSTFTK;APHYPGIGPVDESGIPTAIR;AQPARPPPPVQPGEIGEAIAK;CDDGWFVGTSR;ESDVVDVMEK;EVPSPVPPPHVPPRPR;FFGTFPGNYVK;GAEDYPDPPLPHSYSSDR;HDWDPPDRK;IDQNWYEGEHHGR;IYTLSSNKPQRPGFSHENIQGGGEPFQALYNYTPR;KGDTVYILR;KIDQNWYEGEHHGR;KSEPAVGPLR;NEDELELR;NEDELELRESDVVDVMEK;PGLYNSPYSAQSHPAAK;QGIFPVSYVEVVK;QGIFPVSYVEVVKR;RKSEPAVGPLR;RVDQNWYEGK;RVQSSPNLLAAGR;SEPAVGPLR;SFISSSPSSPSR;SIFEYEPGK;SLDSAETYSQHAQSLDGTMGSSIPLYR;SLERPSSSASMAGDFR;SLERPSSSASMAGDFRK;SSILQHERPVSIYQSSIDR;SVRPNLQDKR;SYNDRNPETLNGDATYSSLAAK;SYSSTLTDLGR;TQTYRPLSK;VGIFPISYVEK;VQSSPNLLAAGR;YNFNADTNVELSLR	301	148	10090;10090	Sorbs2	1
Q8VHX6	Filamin-C	Flnc	sp|Q8VHX6|FLNC_MOUSE Filamin-C OS=Mus musculus OX=10090 GN=Flnc PE=1 SV=3	291.12	1	218.88	52	41	41	25.2	240	20	32	31	23	35	34	31	34	31.2988	27.5982	28.0718	28.3632	28.008	28.5371	28.5386	28.3986	28.6038	23.8966	24.2179	23.9732	24.0665	24.5968	24.6916	24.5011	24.6172	-0.563105	24.3201	0.000197867	0.000576738				23.5547	19.8989	20.2897	20.5601	20.2871	20.8151	20.8284	20.6545	20.8418	23.8966	24.2179	23.9732	24.0665	24.5968	24.6916	24.5011	24.6172	23.8966	24.2179	23.9732	24.0665	24.5968	24.6916	24.5011	24.6172	0	1031	Q8VHX6	52	41	41	41	46	49	47	49	49	48	49	30	35	38	36	38	38	37	38	30	35	38	36	38	38	37	38	21.2	21.2	2726	2726	By MS/MS	By MS/MS	By MS/MS	By MS/MS	By MS/MS	By MS/MS	By MS/MS	By MS/MS	19.6	22.6	23.9	22.2	23	24.1	22.7	23.5	148	AEIAFEDRK;AGTNMMMVGVHGPK;AKLDVHFAGAAK;ALGALVDNCAPGLCPDWEAWDPNQPVQNAR;DFEIIDNHDYSYTVK;DGSCGVSYVVQEPGDYEVSIK;DLAEDAPWK;DLAEDAPWKK;EAGAGGLSIAVEGPSK;ECPEGHVVTYTPMAPGNYLIAIK;EKGDYILIVK;EVGEHVVSVR;EVGEHVVSVRK;FIPHENGVHSIDVK;FNDEHIPDSPFVVPVASLSDDAR;FNDEHIPDSPFVVPVASLSDDARR;FNGAHIPGSPFK;FVPQEMGPHTVTVK;GAGTGGLGLAIEGPSEAK;GAGTGGLGLTVEGPCEAK;GEAVRDFEIIDNHDYSYTVK;GGLVGTPAPFSIDTK;GPGLSQAFVGQK;GQHVPGSPFQFTVGPLGEGGAHK;GVAGVPAEFSIWTR;HIGISFTPK;IECDDKGDGSCDVR;IPGNWFQMVSAQER;IQQNTFTR;ITEGDLSQLTASIR;KIQQNTFTR;LEPGGGAEAQAVR;LGSFGSITR;LIALLEVLSQK;LIALLEVLSQKR;LLGWIQNK;LSGGHSLHETSTVLVETVTK;LTVTSLQETGLK;MMNNSNYSDASGLGLVDEADEMPSTEK;QAPSIATIGSTCDLNLK;QQEGEASSQDMTAQVTSPSGK;RLTVTSLQETGLK;SPFVVNVAPPLDLSK;TEAAEIVEGEDSAYSVR;TGVEVGKPTHFTVLTK;TSQLNVGTSTDVSLK;VAVGQEQAFSVNTR;VNQPASFAVQLNGAR;VYNVTYTVK;WGDESVPGSPFK;YGGPQHIVGSPFK;YTAVQQGNMAVTVTYGGDPVPK			10090	Flnc	4
Q569Z5	Probable ATP-dependent RNA helicase DDX46	Ddx46	sp|Q569Z5|DDX46_MOUSE Probable ATP-dependent RNA helicase DDX46 OS=Mus musculus OX=10090 GN=Ddx46 PE=1 SV=2	117.45	1	193.82	45	45	45	42.7	239	47	31	51	32	15	2	28	33	30.8015	28.4038	27.8568	28.6606	27.6423	27.0469	25.255	27.7849	27.7739	24.7448	24.377	24.4934	23.9546	23.6085	22.3449	24.1381	24.1687	0.827404	23.9787	0.0710787	0.0904799				24.6555	22.2699	21.7553	22.5331	21.3853	20.9345	19.0338	21.6895	21.5628	24.7448	24.377	24.4934	23.9546	23.6085	22.3449	24.1381	24.1687	24.7448	24.377	24.4934	23.9546	23.6085	22.3449	24.1381	24.1687	0	641	Q569Z5	45	45	45	43	36	43	41	30	12	39	39	43	36	43	41	30	12	39	39	43	36	43	41	30	12	39	39	42.7	42.7	1032	1032	By MS/MS	By MS/MS	By MS/MS	By MS/MS	By MS/MS	By MS/MS	By MS/MS	By MS/MS	40.1	33.7	41.7	42	32.6	12.6	40	39.1	53	ALELSGTAVPPDLEK;AMENIGELKK;ASYPCMSLHGGIDQYDRDSIINDFK;DMAAPGTSSVPAPTAGNAEK;EGTEMEDEELDPLDAYMEEVK;EGTEMEDEELDPLDAYMEEVKEEVK;ELALQITK;FDETEQALANER;FDETEQALANERK;GAEIIVCTPGR;GFKFDETEQALANER;GFKFDETEQALANERK;GGTILAPTVSAK;GYAYTFITEDQAR;HLILVVNYSCPNHYEDYVHR;IEYEPFRK;ILSKPIEVQVGGR;ISEYSEAAITIR;KLLEPVDHGK;KWSLEDDDDDEDDPAEAEK;LEMEGITVK;LLEPVDHGK;LLVATSVAAR;LNYVPLEK;MIDMLAANSGR;NFYVEVPELAK;NLGIESQVDVMQQATNAILR;PIEVQVGGR;QEEERQEGGQSESFK;QEEERQEGGQSESFKR;RILSKPIEVQVGGR;RVTYVVLDEADR;RYEEELEINDFPQTAR;SLEEGEGPIAVIMTPTR;SVVCSDVEQQVIVIEEEK;SVVCSDVEQQVIVIEEEKK;SWVQCGISMK;TIAEQLAEK;TIAFLLPMFR;VTYVVLDEADR;VVCVYGGTGISEQIAELK;VVCVYGGTGISEQIAELKR;WSLEDDDDDEDDPAEAEK;YAGDIIK;YEEELEINDFPQTAR	306;307	451;830	10090	Ddx46	2
Q61656	Probable ATP-dependent RNA helicase DDX5	Ddx5	sp|Q61656|DDX5_MOUSE Probable ATP-dependent RNA helicase DDX5 OS=Mus musculus OX=10090 GN=Ddx5 PE=1 SV=2	69.289	1	116.96	28	28	21	47.6	236	34	33	37	37	19	23	29	24	31.179	28.2096	28.5258	28.741	28.3748	27.8041	27.4855	28.0071	27.8716	25.0242	25.4153	25.0205	25.0896	24.698	24.5083	24.7624	24.5667	0.503523	24.8856	0.00153438	0.00328658				25.7152	22.8073	23.1132	23.2765	22.8931	22.3243	21.9572	22.5028	22.3796	25.0242	25.4153	25.0205	25.0896	24.698	24.5083	24.7624	24.5667	25.0242	25.4153	25.0205	25.0896	24.698	24.5083	24.7624	24.5667	0	705	Q61656	28	28	21	25	25	28	27	23	22	26	25	25	25	28	27	23	22	26	25	19	18	21	20	17	16	20	18	47.6	35.7	614	614	By MS/MS	By MS/MS	By MS/MS	By MS/MS	By MS/MS	By MS/MS	By MS/MS	By MS/MS	40.2	42	47.6	47.4	39.9	39.7	44.5	43	32	APILIATDVASR;DGWPAMGIHGDK;DWVLNEFK;ELAQQVQQVAAEYCR;FVINYDYPNSSEDYIHR;GLDVEDVK;GVEICIATPGR;KIVDQIRPDR;KKWNLDELPK;KWNLDELPK;LIDFLECGK;LLQLVEDR;LMEEIMSEK;MLDMGFEPQIR;NFYQEHPDLAR;NFYQEHPDLARR;QLAEDFLK;QNFTEPTAIQAQGWPVALSGLDMVGVAQTGSGK;QTLMWSATWPK;QVSDLISVLR;RTAQEVDTYRR;SQQERDWVLNEFK;STCIYGGAPK;TAQEVDTYRR;TGTAYTFFTPNNIK;TIVFVETK;TLSYLLPAIVHINHQPFLER;TTYLVLDEADR	304;305	253;256	10090	Ddx5	2
P47753	F-actin-capping protein subunit alpha-1	Capza1	sp|P47753|CAZA1_MOUSE F-actin-capping protein subunit alpha-1 OS=Mus musculus OX=10090 GN=Capza1 PE=1 SV=4	32.939	1	275.68	14	11	11	73.1	232	29	22	34	31	29	31	30	26	32.9509	29.7559	29.4681	30.0512	29.8926	30.1216	30.0831	30.0422	30.0774	27.1472	26.9544	27.0085	27.2662	27.6142	27.6055	27.5582	27.5918	-0.498357	27.3432	0.000128496	0.000404409				28.1095	25.0174	24.9616	25.2302	25.0924	25.157	25.1176	25.1328	25.1499	27.1472	26.9544	27.0085	27.2662	27.6142	27.6055	27.5582	27.5918	27.1472	26.9544	27.0085	27.2662	27.6142	27.6055	27.5582	27.5918	0	354	P47753	14	11	11	14	14	14	14	12	13	12	13	11	11	11	11	9	10	9	10	11	11	11	11	9	10	9	10	61.2	61.2	286	286	By MS/MS	By MS/MS	By MS/MS	By MS/MS	By MS/MS	By MS/MS	By MS/MS	By MS/MS	73.1	73.1	73.1	73.1	67.1	67.5	67.1	67.5	13	ADFEDRVSDEEK;DHYSNGFCTVYAK;DVQDSVTVSNEVQTTK;EASDPQPEDVDGGLK;EGAAHAFAQYNMDQFTPVK;FITHAPPGEFNEVFNDVR;FTITPPSAQVVGVLK;IEGYDDQVLITEHGDLGNSR;IIESAENEYQTAISENYQTMSDTTFK;IQVHYYEDGNVQLVSHK;KEASDPQPEDVDGGLK;LLLNNDNLLR;RQLPVTR;TIDGQQTIIACIESHQFQPK	143;144	59;250	10090	Capza1	4
P80318	T-complex protein 1 subunit gamma	Cct3	sp|P80318|TCPG_MOUSE T-complex protein 1 subunit gamma OS=Mus musculus OX=10090 GN=Cct3 PE=1 SV=1	60.629	1	188.98	36	36	36	68.4	229	64	46	62	51	2	2	1	1	31.2365	29.376	28.7294	29.6821	28.8316	23.7551	23.0914	23.5875	23.6773	25.938	25.1636	25.6019	25.3041	19.6225	18.1357	18.5133	19.2498	6.62157	22.1911	4.51389e-08	1.07704e-06				25.549	23.691	23.1061	24.002	23.0637	18.1971	17.3856	17.6624	18.0668	25.938	25.1636	25.6019	25.3041	19.6225	18.1357	18.5133	19.2498	25.938	25.1636	25.6019	25.3041	19.6225	18.1357	18.5133	19.2498	0	530	P80318	36	36	36	35	34	36	35	9	7	8	8	35	34	36	35	9	7	8	8	35	34	36	35	9	7	8	8	68.4	68.4	545	545	By MS/MS	By MS/MS	By MS/MS	By MS/MS	By MS/MS	By MS/MS	By MS/MS	By MS/MS	63.3	63.3	68.4	66.6	22	20.4	21.7	20.9	32	ACTILLR;AMTGVEQWPYR;AVAQALEVIPR;EILSEVER;EIQVQHPAAK;ELGIWEPLAVK;EMMLSIINSSITTK;GESQTDIEITREEDFTR;GISDLAQHYLMR;HTQESCETWGVNGETGTLVDMK;IDDIVSGHK;IDDIVSGHKK;IGDEYFTFITDCK;IGDEYFTFITDCKDPK;ILQMEEEYIHQLCEDIIQLKPDVVITEK;IPGGIIEDSCVLR;ISTPVDVNNR;IVLLDSSLEYK;IVLLDSSLEYKK;IVSRPEELREDDVGTGAGLLEIK;KGESQTDIEITR;KGESQTDIEITREEDFTR;KIGDEYFTFITDCK;KIGDEYFTFITDCKDPK;KISTPVDVNNR;MALDDMISTLK;MALDDMISTLKK;MLLDPMGGIVMTNDGNAILR;MMGHRPVLVLSQNTK;NLQDAMQVCR;NVLLDPQLVPGGGASEMAVAHALTEK;SMIEISR;TAVETAVLLLR;TLIQNCGASTIR;TVQFEENGRK;WSSLACNIALDAVK	267;268;269;270;271;272;273;274	49;59;151;270;305;416;429;490	10090	Cct3	1
P97479;Q99MZ6	Unconventional myosin-VIIa	Myo7a	sp|P97479|MYO7A_MOUSE Unconventional myosin-VIIa OS=Mus musculus OX=10090 GN=Myo7a PE=1 SV=2	254.94	2	299.15	56	56	56	32.3	226	35	38	48	47	16	12	13	17	30.6614	27.5185	28.8955	28.2942	28.0482	26.6443	26.4927	26.611	26.5488	25.1116	25.7175	25.3098	25.5343	24.6629	24.5678	24.5082	24.582	0.83808	24.9993	0.000159445	0.000485431				22.9128	19.5998	21.5618	20.3679	20.0192	18.5944	18.5954	18.6281	18.5867	25.1116	25.7175	25.3098	25.5343	24.6629	24.5678	24.5082	24.582	25.1116	25.7175	25.3098	25.5343	24.6629	24.5678	24.5082	24.582	0	547	P97479	56;3	56;3	56;3	46	47	49	49	30	29	31	26	46	47	49	49	30	29	31	26	46	47	49	49	30	29	31	26	32.3	32.3	2215	2215;2113	By MS/MS	By MS/MS	By MS/MS	By MS/MS	By MS/MS	By MS/MS	By MS/MS	By MS/MS	26.2	27.1	28.1	29	18	18.7	18.5	16.9	113	AEPLKDEAYVQILK;AKPYTLEEFSYDYFRPPPK;ARHEPINHSDMVDK;DEAYVQILK;DFCQNIASR;DHHDMLLEVERDK;DILTTHPFTK;DQCCIISGESGAGK;EEVLQLGALIYR;EIVALVTMTPDQR;ELLEQMEK;ELQALQGEGETQLPEGQK;ELQALQGEGETQLPEGQKK;EVFTPWHNPSEDNVATNLIYQQVVR;FAATYFQGTTTHSYTR;GDLIILDHDTGEQVMNSGWANGINER;GDYVWMDLK;GETVSTPLSR;HEPINHSDMVDK;IEQYLLEK;IIEFQAR;INAAIYKPPPLEVK;KHCPLAIDCLQR;LCDSGQIQVVDDEDNEHWISPQNATHIK;LFVWIVEK;LGDLNEAGILR;LGLGQAADYNYLAMGNCITCEGR;LLCETSLGYK;LLSLVPTYIPDR;LLSLVPTYIPDREITPLK;LNDGESTVQGNSMLEDRPTSNLEK;MAEAVLGTHDDWQIGK;MFGFLGTSGSLPGQEGQAPSGFEDLER;MMAPSFTLATIK;NFIHGGPPGYAPYCEER;PMHPTSVHGVEDMIR;QIFQADVAMGAETR;RLNDGESTVQGNSMLEDRPTSNLEK;SAATLIQR;SGQEFDVPIGAVVK;SIVAYFNK;SLELLMR;SPTLSSQFKR;TLLTDSATTAR;TQPPSWLELQATK;VDSQEYANIR;VKEDVVNYAR;VLLPGVKPAYK;VLMFTDTENWEISK;VSSLGSGSDHVMDAISQCEQYAK;VYFPDDTDEAFEVESSTK;WAQLAIAAHK;WPTFGSAFFEVK;YIDIHFNKR;YSFVEFVER;YVVALQDNPNPAGEESGFLSFAK			10090;10090	Myo7a	2
Q60973	Histone-binding protein RBBP7	Rbbp7	sp|Q60973|RBBP7_MOUSE Histone-binding protein RBBP7 OS=Mus musculus OX=10090 GN=Rbbp7 PE=1 SV=1	47.789	1	323.31	18	12	12	62.6	223	55	36	66	59	2	2	1	2	32.1159	30.223	29.2886	30.6576	29.8536	23.5333	24.7199	24.6404	23.8635	27.6723	26.9329	27.7412	27.2952	21.4729	21.5408	21.7505	21.8106	5.76669	24.527	9.62094e-10	8.22591e-08				26.2808	24.4568	23.8609	24.7504	23.78	17.2378	17.0348	17.1779	17.6264	27.6723	26.9329	27.7412	27.2952	21.4729	21.5408	21.7505	21.8106	27.6723	26.9329	27.7412	27.2952	21.4729	21.5408	21.7505	21.8106	0	680	Q60973	18	12	12	18	15	18	18	9	11	9	11	12	9	12	12	4	6	6	6	12	9	12	12	4	6	6	6	51.8	51.8	425	425	By MS/MS	By MS/MS	By MS/MS	By MS/MS	By MS/MS	By MS/MS	By MS/MS	By MS/MS	62.6	46.4	62.6	62.6	27.5	42.1	40	42.1	16	AIFTGHSAVVEDVAWHLLHESLFGSVADDQK;DYALHWLVLGTHTSDEQNHLVVAR;EMFEDTVEER;GEFGGFGSVTGK;HPAKPDPSGECNPDLR;IGEEQSAEDAEDGPPELLFIHGGHTAK;INHEGEVNR;LHTFESHKDEIFQVHWSPHNETILASSGTDR;LMIWDTR;LNVWDLSK;PSHLVDAHTAEVNCLSFNPYSEFILATGSADK;RLNVWDLSK;SNTTSKPSHLVDAHTAEVNCLSFNPYSEFILATGSADK;TPSSDVLVFDYTK;TVALWDLR;VHIPNDDAQFDASHCDSDK;VHIPNDDAQFDASHCDSDKGEFGGFGSVTGK;YMPQNPHIIATK	318;319	6;132	10090	Rbbp7	1
E9Q2I4	Mitotic deacetylase-associated SANT domain protein	Elmsan1	tr|E9Q2I4|E9Q2I4_MOUSE Mitotic deacetylase-associated SANT domain protein OS=Mus musculus OX=10090 GN=Mideas PE=1 SV=1	119.72	1	323.31	46	46	46	59.6	222	63	45	66	48	0	0	0	0	30.7096	28.7952	28.2566	29.2352	28.3213	NA	NA	20.498	19.1086	26.0515	25.6322	25.8965	25.4807	18.5607	18.1893	19.3564	18.6208	7.0834	22.2235	2.68414e-09	1.61996e-07				23.846	21.8471	21.3607	22.4755	21.4019	NA	NA	14.8257	13.4362	26.0515	25.6322	25.8965	25.4807	NA	NA	NA	NA	26.0515	25.6322	25.8965	25.4807	NA	NA	NA	NA	0	77	E9Q2I4	46	46	46	43	40	44	43	0	0	1	1	43	40	44	43	0	0	1	1	43	40	44	43	0	0	1	1	59.6	59.6	1089	1089	By MS/MS	By MS/MS	By MS/MS	By MS/MS			By matching	By matching	54.5	51.6	56.5	57.5	0	0	3.2	1.2	51	ADLVWQPWEHLESSWEK;AGGLGDCGQMIR;AGTFIAPPVYSNITPYQSHLR;AKEEQYGAHEGPTGVASTTQPVELSPPNNLALLNSVVYGSER;ALAAFDPHK;ALLQDPASQPVLPQPQMAFPR;ALPFTEK;AREESGMVPLIIPVSVPVR;ATQTLQANEAANDVLILR;AVELASMQDANGSEEK;CPFGDQEPAAK;DFFLVQK;EAAAAAAHQQALR;EAAAAAAHQQALREESGEGEK;EAAAAAAHQQALREESGEGEKG;EESGMVPLIIPVSVPVR;EQPPPLQSPPQSLR;EREPPAMGNEEVMR;ESPSEERLEPK;FQAEIPMMR;GGGGGISDSGWQQQPGQPPPHSTWNHLPLYGGPK;GNKPGGPQLDHYGNAVQPMVPQK;GSPHPGVGVPPYYNHPEALK;KEGEEEVPDTQEK;KPPNQTLPLQPFQLAFGHQVNR;LEGEPSMR;NGTLTFGDLDIGDEK;QRPRPEPLIIPTK;QVDDLLTAACSSIFPGAGTNQELALHYLHESR;RALPFTEK;SFEPPPYTPPPILSPVR;SGQEEVEVDVK;SHEPNAPGSAGIQTSEK;SHEPNAPGSAGIQTSEKPR;SMAPYPFSHNPDMNPELRK;SNSSEVTPPVLSVMGEATPVSIEPR;STRVPGTDAAAQAEDLNVK;TTAAMLSQQAQVSSVK;TVAQCVEFYYTYK;TVAQCVEFYYTYKK;TVGPTEVAQVGGADEDGTGLEQYPTEHK;TVGPTEVAQVGGADEDGTGLEQYPTEHKPSVIVTR;VPGTDAAAQAEDLNVK;VPGTDAAAQAEDLNVKLEGEPSMR;VSQEANLLTLAQK;WPSSVMAPGR	31;32;33	87;474;514	10090	Elmsan1	1
Q61553	Fascin	Fscn1	sp|Q61553|FSCN1_MOUSE Fascin OS=Mus musculus OX=10090 GN=Fscn1 PE=1 SV=4	54.507	1	249.9	26	26	26	66.9	221	35	35	39	42	16	19	17	18	31.6233	29.0549	29.3158	29.5252	29.3558	26.9389	27.3422	27.2702	27.2681	26.3621	26.6621	26.2869	26.5783	24.46	24.7737	24.7324	24.6266	1.82417	25.5603	1.28414e-07	2.01558e-06				25.9951	23.3834	23.7666	23.8675	23.5976	21.5509	21.7295	21.7632	21.7634	26.3621	26.6621	26.2869	26.5783	24.46	24.7737	24.7324	24.6266	26.3621	26.6621	26.2869	26.5783	24.46	24.7737	24.7324	24.6266	0	701	Q61553	26	26	26	24	24	25	26	15	17	19	18	24	24	25	26	15	17	19	18	24	24	25	26	15	17	19	18	66.9	66.9	493	493	By MS/MS	By MS/MS	By MS/MS	By MS/MS	By MS/MS	By MS/MS	By MS/MS	By MS/MS	59.2	60	64.7	66.9	36.3	42.6	47.9	44.6	28	ACAETIDPASLWEY;FLVVAHDDGR;GEHGFIGCR;GEHGFIGCRK;KNGQLAASVETAGDSELFLMK;LINRPIIVFR;LSCFAQSVSPAEK;LVARPEPATGFTLEFR;NASCYFDIEWCDRR;NGQLAASVETAGDSELFLMK;QGMDLSANQDEETDQETFQLEIDRDTR;QGMDLSANQDEETDQETFQLEIDRDTRK;QIWTLEQPPDEAGSAAVCLR;RYFGGTEDR;SSYDVFQLEFNDGAYNIK;TANGTAEAVQIQFGLISCGNK;VGKDELFALEQSCAQVVLQAANER;WSLQSEAHR;WSLQSEAHRR;WSVHIAMHPQVNIYSVTR;YAHLSARPADEIAVDR;YLAPSGPSGTLK;YLKGDHAGVLK;YLTAEAFGFK;YSVQTSDHR;YWTLTATGGVQSTASTK	320;321	279;378	10090	Fscn1	2
O54931	A-kinase anchor protein 2	Akap2	sp|O54931|AKAP2_MOUSE A-kinase anchor protein 2 OS=Mus musculus OX=10090 GN=Akap2 PE=1 SV=3	98.577	1	279.61	27	27	27	42	220	26	26	34	38	24	21	27	24	30.7101	27.7614	27.891	28.2563	27.8542	27.3382	27.4035	27.5204	27.4002	25.1768	25.3379	25.1384	25.2528	25.0075	25.076	25.0241	24.9237	0.218678	25.1172	0.0113533	0.0178111				23.9353	20.6639	21.064	21.4639	21.0392	20.8195	20.8106	20.5756	20.8481	25.1768	25.3379	25.1384	25.2528	25.0075	25.076	25.0241	24.9237	25.1768	25.3379	25.1384	25.2528	25.0075	25.076	25.0241	24.9237	0	146	O54931	27	27	27	25	25	26	27	21	24	24	22	25	25	26	27	21	24	24	22	25	25	26	27	21	24	24	22	42	42	893	893	By MS/MS	By MS/MS	By MS/MS	By MS/MS	By MS/MS	By MS/MS	By MS/MS	By MS/MS	39.8	40	41.1	42	30.9	36.6	36.8	32.6	37	AAQEREEELKR;APCVSESQSAGAGPANAATQGK;AVLTVVKDEDHGILDQFSR;DEDHGILDQFSR;DGEFTLTTLK;DGEFTLTTLKK;DHSSPFYSPSHNGLLADHHESLDNDVAR;EDVVTEQIDFSAAR;GPSQPPTAAQPSGPVNMEETRPEGGYFSK;HLDGIEHTK;LFEEDEREK;LFSIKPYYK;LWAEDGEFTSAR;MEIGVSVAECK;NLMQTLMEDYETHK;PLGSIHSDKPPTILRPATVGGTLEDGGTQAAK;QFQLMENSR;STASLLATQESDVMVGPFK;SVNVSLTQEELDSGLDELSVR;SVPGVTSTPHSK;TIEEQLDEEHLESHR;TIEEQLDEEHLESHRK;TLSMIEEEIR;VKPPPSPTTEGPSLQPDLAPEEAAGTQRPK;VRPSEEMIELEK;WWNPPQEK;YSEAAELR	66	691	10090	Akap2	4
Q6ZQ88	Lysine-specific histone demethylase 1A	Kdm1a	sp|Q6ZQ88|KDM1A_MOUSE Lysine-specific histone demethylase 1A OS=Mus musculus OX=10090 GN=Kdm1a PE=1 SV=2	92.849	1	277.36	36	36	36	62.3	217	59	48	60	50	0	0	0	0	31.1603	29.2365	28.775	29.6203	28.8267	20.8252	20.2903	20.8573	20.6594	25.7407	25.408	25.5933	25.2849	18.5679	19.1636	17.3819	18.3683	7.13633	21.9386	2.84212e-08	7.47697e-07				25.291	23.3746	22.9055	23.7647	22.9114	15.6158	15.0809	15.6479	15.45	25.7407	25.408	25.5933	25.2849	NA	NA	17.3819	NA	25.7407	25.408	25.5933	25.2849	NA	NA	17.3819	NA	0	805	Q6ZQ88	36	36	36	34	33	34	33	1	1	2	1	34	33	34	33	1	1	2	1	34	33	34	33	1	1	2	1	62.3	62.3	853	853	By MS/MS	By MS/MS	By MS/MS	By MS/MS	By matching	By matching	By matching	By MS/MS	57.6	55.2	58.9	51.3	1.4	1.4	3.2	1.4	37	AAAAAAAAAAAAAAGTEAGSGAAGGAENGSEVAAPPAGLTGPTDMATGAAGER;ASPPGGLAEPPGSAGPQAGPTAGPGSATPMETGIAETPEGR;ASPPGGLAEPPGSAGPQAGPTAGPGSATPMETGIAETPEGRR;CDAVLCTLPLGVLK;CPLYEANGQAVPK;DEQIEHWK;DEQIEHWKK;DITAEFLVK;EASEVKPPRDITAEFLVK;EKDEMVEQEFNR;EMDESLANLSEDEYYSEEER;EYDELAETQGK;EYDELAETQGKLEEK;GIFGSSAVPQPK;GSYSYVAAGSSGNDYDLMAQPITPGPSIPGAPQPIPR;HGLINFGIYK;HVKDEQIEHWK;HWDQDDDFEFTGSHLTVR;IADQFLGAMYTLPR;IQLTFEATLQQLEAPYNSDTVLVHR;LFFAGEHTIR;LQELEANPPSDVYLSSR;MGFGNLNK;MTSQEAACFPDIISGPQQTQK;NGYSCVPVALAEGLDIK;NYPATVHGALLSGLR;QATPGVPAQQSPSM;QLQSFGMDVTLLEAR;QQPPAVQFVPPLPEWK;QVNMELAK;STSQTFIYK;TLQLWLDNPK;VFWDPSVNLFGHVGSTTASR;VIIIGSGVSGLAAAR;VVLCFDR;YTASGCEVIAVNTR	390;391;392;393	51;777;834;853	10090	Kdm1a	1
Q5SXY1	Cytospin-B	Specc1	sp|Q5SXY1|CYTSB_MOUSE Cytospin-B OS=Mus musculus OX=10090 GN=Specc1 PE=1 SV=2	118.1	1	274.23	31	31	31	39.4	217	31	31	38	34	24	19	15	25	30.7458	27.6875	27.8147	28.4444	27.9574	27.5536	27.4044	27.1421	27.5737	24.1493	24.4292	24.17	24.2679	23.8805	23.9418	23.6417	23.8983	0.413528	24.0474	0.0030086	0.00584626				23.5608	20.6502	20.5983	21.3037	20.8493	20.4016	20.3045	19.6792	20.1257	24.1493	24.4292	24.17	24.2679	23.8805	23.9418	23.6417	23.8983	24.1493	24.4292	24.17	24.2679	23.8805	23.9418	23.6417	23.8983	0	654	Q5SXY1	31	31	31	27	24	29	29	28	27	23	28	27	24	29	29	28	27	23	28	27	24	29	29	28	27	23	28	39.4	39.4	1067	1067	By MS/MS	By MS/MS	By MS/MS	By MS/MS	By MS/MS	By MS/MS	By MS/MS	By MS/MS	31.9	29.6	37.4	37.2	35.1	31.3	30.7	34.2	59	AIEASSTVGQTAENFEVQEMLK;ASLSPDASDFEHITADTPSRPLSATSNPFK;DQLQLSCTELR;DQLQLSCTELRQELLK;ELADLEEENR;ELSVTISR;ERWALSTEDANASDPSAEGTASPESDAQPLIR;ETIFELEDQVEQHR;EVCDHQAEQLSR;FQADLQTAVVVANDIK;GSPTGSSPNNASELSLASLTEK;GTSQRLDLPDLPLSDLLK;HVSSLLAK;KLGSSPTSSCNPTPTK;KSPSLESLSRPPSLGFGNTR;KVEEENQGAIDMIK;LDLPDLPLSDLLK;LGSSPTSSCNPTPTK;LHNNQLISELEGSVIK;LINLLQER;LLNIQQQLTCSLR;LLSASTGGLKPSK;LNGFLEHER;MEENQHSTAEELQATLQELSDQQQMVQELTAENEK;RDPLAALAR;SFDLGHSGGTGQSISVHK;SPLSGIPVR;TILETSFHQHR;TSTSGAISELTESR;VTLEGLK;WALSTEDANASDPSAEGTASPESDAQPLIR			10090	Specc1	2
P11499	Heat shock protein HSP 90-beta	Hsp90ab1	sp|P11499|HS90B_MOUSE Heat shock protein HSP 90-beta OS=Mus musculus OX=10090 GN=Hsp90ab1 PE=1 SV=3	83.28	1	130.64	30	30	16	42.3	212	38	32	40	37	15	16	16	18	31.1569	28.6443	28.6601	28.9617	28.4781	27.3477	27.1676	27.2694	27.3446	25.5024	25.7605	25.4408	25.5008	24.5882	24.3374	24.4069	24.408	1.11601	24.9931	1.67714e-06	1.20332e-05				25.7635	23.276	23.3406	23.5525	23.0346	21.9774	21.7604	21.8699	21.848	25.5024	25.7605	25.4408	25.5008	24.5882	24.3374	24.4069	24.408	25.5024	25.7605	25.4408	25.5008	24.5882	24.3374	24.4069	24.408	0	229	P11499	30	30	16	30	27	28	27	22	23	24	22	30	27	28	27	22	23	24	22	16	14	15	14	14	11	12	11	42.3	25.1	724	724	By MS/MS	By MS/MS	By MS/MS	By MS/MS	By MS/MS	By MS/MS	By MS/MS	By MS/MS	42.3	38	40.7	40.7	33.3	33.8	34	34	33	ADLINNLGTIAK;ALLFIPR;APFDLFENK;CLELFSELAEDK;DNSTMGYMMAK;EDQTEYLEER;EDQTEYLEERR;EGLELPEDEEEK;EGLELPEDEEEKK;ELISNASDALDK;EQVANSAFVER;GFEVVYMTEPIDEYCVQQLK;GVVDSEDLPLNISR;HFSVEGQLEFR;HLEINPDHPIVETLR;HNDDEQYAWESSAGGSFTVR;HSQFIGYPITLYLEK;IDIIPNPQER;IRYESLTDPSK;IRYESLTDPSKLDSGK;LGIHEDSTNR;LGIHEDSTNRR;NPDDITQEEYGEFYK;RAPFDLFENK;SLTNDWEDHLAVK;TLTLVDTGIGMTK;VILHLKEDQTEYLEER;YESLTDPSK;YHTSQSGDEMTSLSEYVSR;YIDQEELNK	87	466	10090	Hsp90ab1	2
Q91ZU6	Dystonin	Dst	sp|Q91ZU6|DYST_MOUSE Dystonin OS=Mus musculus OX=10090 GN=Dst PE=1 SV=2	834.21	1	196.22	56	56	55	11	212	24	19	22	35	23	33	30	26	29.6327	26.0607	26.2506	26.4815	26.747	26.8292	26.833	26.8935	26.7492	22.1755	22.4032	22.0387	22.4492	22.5272	22.6712	22.4702	22.5499	-0.287964	22.4106	0.0535072	0.0711119				20.4131	16.8308	17.1358	17.342	17.3899	17.5758	17.5805	17.7268	17.5313	22.1755	22.4032	22.0387	22.4492	22.5272	22.6712	22.4702	22.5499	22.1755	22.4032	22.0387	22.4492	22.5272	22.6712	22.4702	22.5499	0	1062	Q91ZU6	56	56	55	35	33	33	46	42	44	46	41	35	33	33	46	42	44	46	41	34	32	32	45	42	43	45	40	11	10.8	7393	7393	By MS/MS	By MS/MS	By MS/MS	By MS/MS	By MS/MS	By MS/MS	By MS/MS	By MS/MS	6.6	6.1	6.2	9.1	8.1	8.3	9.1	8.2	421	ADLTSAVTASEMK;AGILQFTPENSDSTLSR;AILSELPNEVSNVPSHGISPISNSSEVR;ALALQLNQQK;ALQGQISSQQVAVEK;ALYNQYLQFK;ATNELIWLNEK;AVQEIAEQLLLENHPAR;DLEALHSLLK;DLVDQYQQYEDASCGLLSGLQACEAK;DMTDISHSYEDLGLLLK;EQFSEALQTTQIFLAK;EQLEVHHSLGPQAYSNK;ESLSVLTIPDAFPDCALSEEK;GTSDVLLQAETLAEEHSELSQQVDEK;GVSLSNAEGTASEEIR;HLDTLHNFVTR;IAALYIPESSQVIGLDAAK;ISEIQMTAPLK;LATMSPIGTDLETVK;LCEEEAVIADK;LDNMLSELR;LDVLESLLNSQK;LEDFLEDSQESQIFSGSDISQLEK;LEQDQTSAQLQVQK;LGAGEEDEVNGNLLETDAEGHSEATK;LIIAMLER;LKQEIEQQAPK;LLDPEDVDVSSPDEK;LLDVMELAEK;LLGAQLLSGGLIDCNSGQK;LLLWTQQATEGYAGVR;LLQGYHPNDIEK;LQNAFSSLSSVSSER;LSALLSHDELR;LTEEERSDLEK;NNIENLMSTLK;NTQAAEALVK;QLGIIDNNTASVLK;SAEREEQEESVYNLYISEVR;SAETNIDQDITNLK;SFSEDVISHK;SSLLDQNLTEEEVNMK;SVITYVSSLYDAFPK;SVVSWHYLVNEIDR;TMLPGEHQQVLSNLQSR;TPLERDDLHESMLR;VEEIDAAILR;VGGGWMALDEFLVK;VPEGGEGIGANDVEVK;VSLTDMVQR;WQSVHVQIDNR;YSEQYSAAVK;YTALVTLMTQYIK;YVAADTLYSQIK;YYQADQLVQR			10090	Dst	4
P11983	T-complex protein 1 subunit alpha	Tcp1	sp|P11983|TCPA_MOUSE T-complex protein 1 subunit alpha OS=Mus musculus OX=10090 GN=Tcp1 PE=1 SV=3	60.448	1	171.71	30	30	30	62.4	209	47	36	62	47	6	3	4	4	31.167	29.1626	28.4756	29.6916	28.7845	25.0608	24.6792	24.4611	24.4221	25.3749	24.7984	25.2838	24.8961	21.6709	21.5719	21.4053	21.4334	3.56793	23.3043	9.08741e-09	3.88487e-07				25.8448	23.8392	23.1642	24.3846	23.447	19.6833	19.2443	18.9868	19.0337	25.3749	24.7984	25.2838	24.8961	21.6709	21.5719	21.4053	21.4334	25.3749	24.7984	25.2838	24.8961	21.6709	21.5719	21.4053	21.4334	0	233	P11983	30	30	30	28	27	30	29	18	14	13	12	28	27	30	29	18	14	13	12	28	27	30	29	18	14	13	12	62.4	62.4	556	556	By MS/MS	By MS/MS	By MS/MS	By MS/MS	By MS/MS	By MS/MS	By MS/MS	By MS/MS	58.3	55	62.4	59.2	40.3	29.9	28.8	24.3	31	AFHNEAQVNPER;AFHNEAQVNPERK;EQLAIAEFAR;EVGDGTTSVVIIAAELLK;FATEAAITILR;GANDFMCDEMER;HGSYENAVHSGALDD;IACLDFSLQK;ICDDELILIK;IHPTSVISGYR;ILATGANVILTTGGIDDMYLK;LGVQVVITDPEK;LGVQVVITDPEKLDQIR;LLEVEHPAAK;MEGPLSVFGDR;MLVDDIGDVTITNDGATILK;QAGVFEPTIVK;SLHDALCVVK;SLHDALCVVKR;SLLVIPNTLAVNAAQDSTDLVAK;SQIESMLINGYALNCVVGSQGMPK;SQNVMAAASIANIVK;SSFGPVGLDK;TSASIILR;WIGLDLVHGK;WIGLDLVHGKPR;YFVEAGAMAVR;YINENLIINTDELGR;YINENLIINTDELGRDCLINAAK;YPVNSVNILK	88;89;90;91;92;93	1;23;44;225;295;384	10090	Tcp1	5
CON__sp|P13645|K1C10_HUMAN;P02535;CON__sp|P02535|K1C10_MOUSE;CON__sp|Q148H6|K1C28_BOVIN;CON__sp|Q7Z3Y7|K1C28_HUMAN;CON__sp|Q2M2I5|K1C24_HUMAN;CON__sp|Q7Z3Y8|K1C27_HUMAN;CON__sp|Q7Z3Z0|K1C25_HUMAN;Q62168;Q8VCW2;A1L317;CON__sp|Q7Z3Y9|K1C26_HUMAN;Q497I4;Q9Z320;CON__sp|Q497I4|KRT35_MOUSE;CON__sp|Q92764|KRT35_HUMAN;CON__sp|O76014|KRT37_HUMAN;A6BLY7	Keratin, type I cytoskeletal 10	KRT10	sp|P13645|K1C10_HUMAN Keratin, type I cytoskeletal 10 OS=Homo sapiens GN=KRT10 PE=1 SV=6	58.826	18	234.05	26	26	20	49.8	204	49	18	36	15	10	27	24	25	31.6743	30.3009	27.0462	29.3757	26.859	26.3219	28.4147	28.5658	28.2003	NA	NA	NA	NA	NA	NA	NA	NA					+		+	26.5729	25.2146	22.0229	24.2599	21.7314	21.3182	23.1984	23.464	23.1405	NA	NA	NA	NA	NA	NA	NA	NA	27.6602	24.622	26.1714	24.406	23.9875	26.1914	25.9936	25.5396	0	38	CON__sp|P13645|K1C10_HUMAN	26;9;9;3;3;2;2;2;1;1;1;1;1;1;1;1;1;1	26;9;9;3;3;2;2;2;1;1;1;1;1;1;1;1;1;1	20;5;5;1;1;0;1;1;0;0;0;0;0;0;0;0;0;0	24	16	24	18	14	21	21	19	24	16	24	18	14	21	21	19	18	12	19	14	10	17	16	15	49.8	43.5	584	584;570;570;464;464;525;459;450;407;446;512;468;455;448;455;455;449;462	By MS/MS	By MS/MS	By MS/MS	By MS/MS	By MS/MS	By MS/MS	By MS/MS	By MS/MS	43.5	30.8	45.2	33.6	30.5	38.9	35.6	35.3	26	ADLEMQIESLTEELAYLKK;AETECQNTEYQQLLDIK;ALEESNYELEGK;DAEAWFNEK;ELTTEIDNNIEQISSYK;GSLGGGFSSGGFSGGSFSR;GSSGGGCFGGSSGGYGGLGGFGGGSFR;IRLENEIQTYR;LAADDFR;LENEIQTYR;LKYENEVALR;NQILNLTTDNANILLQIDNAR;NVQALEIELQSQLALK;NVSTGDVNVEMNAAPGVDLTQLLNNMR;QSLEASLAETEGR;QSVEADINGLR;QSVEADINGLRR;RVLDELTLTK;SEITELRR;SLLEGEGSSGGGGR;SQYEQLAEQNR;SQYEQLAEQNRK;VLDELTLTK;VRALEESNYELEGK;VTMQNLNDR;YENEVALR	10;11	271;306	-1;10090;-1;-1;-1;-1;-1;-1;10090;10090;10090;-1;10090;10090;-1;-1;-1;10090	CON__sp|P13645|K1C10_HUMAN
P80314	T-complex protein 1 subunit beta	Cct2	sp|P80314|TCPB_MOUSE T-complex protein 1 subunit beta OS=Mus musculus OX=10090 GN=Cct2 PE=1 SV=4	57.477	1	255.89	27	27	27	62.1	198	54	31	60	45	2	1	2	3	31.1982	29.2598	28.5639	29.6975	28.9334	22.9323	22.5475	23.1925	24.0273	26.1337	25.3119	26.1481	25.7809	20.1669	19.7336	20.0427	20.8168	5.65364	23.0168	2.47056e-08	7.04109e-07				25.6276	23.7159	23.2083	24.0375	23.3177	16.7291	16.8108	17.5158	18.1363	26.1337	25.3119	26.1481	25.7809	20.1669	19.7336	20.0427	20.8168	26.1337	25.3119	26.1481	25.7809	20.1669	19.7336	20.0427	20.8168	0	526	P80314	27	27	27	25	23	27	25	6	8	5	8	25	23	27	25	6	8	5	8	25	23	27	25	6	8	5	8	62.1	62.1	535	535	By MS/MS	By MS/MS	By MS/MS	By MS/MS	By MS/MS	By MS/MS	By MS/MS	By MS/MS	59.1	51.4	62.1	58.5	16.1	19.1	14.4	21.9	32	AAHSEGHITAGLDMK;ASLSLAPVNIFK;DAALMVTNDGATILK;EALLSSAVDHGSDEAR;EAVAMESFAK;EGTIGDMAVLGITESFQVK;FWQDLMNIAGTTLSSK;GATQQILDEAER;GSGNLEAIHVIK;GSGNLEAIHVIKK;HGINCFINR;IHPQTIISGWR;ILIANTGMDTDK;KLGGSLADSYLDEGFLLDK;LALVTGGEIASTFDHPELVK;LAVEAVLR;LGGSLADSYLDEGFLLDK;LGGSLADSYLDEGFLLDKK;LIEEVMIGEDK;LSSFIGAIAIGDLVK;MLPTIIADNAGYDSADLVAQLR;QVLLSAAEAAEVILR;RQVLLSAAEAAEVILR;SLHDALCVLAQTVK;SLHDALCVLAQTVKDPR;TVYGGGCSEMLMAHAVTQLANR;VQDDEVGDGTTSVTVLAAELLR	247;248;249;250;251;252;253;254	62;160;244;353;415;417;445;488	10090	Cct2	1
P09405	Nucleolin	Ncl	sp|P09405|NUCL_MOUSE Nucleolin OS=Mus musculus OX=10090 GN=Ncl PE=1 SV=2	76.722	1	198.71	20	20	20	35.2	198	26	24	26	26	23	17	31	25	31.1941	28.2584	28.1156	28.5267	28.0635	28.015	27.4235	28.5768	28.2797	24.981	25.0552	24.7727	24.7672	24.8958	24.3516	25.3143	25.0217	-0.00181029	24.8949	0.992678	0.992924				25.8047	22.8462	22.6633	23.1376	22.6752	22.6202	22.0135	23.2244	22.9354	24.981	25.0552	24.7727	24.7672	24.8958	24.3516	25.3143	25.0217	24.981	25.0552	24.7727	24.7672	24.8958	24.3516	25.3143	25.0217	0	216	P09405	20	20	20	20	20	20	20	19	18	20	19	20	20	20	20	19	18	20	19	20	20	20	20	19	18	20	19	35.2	35.2	707	707	By MS/MS	By MS/MS	By MS/MS	By MS/MS	By MS/MS	By MS/MS	By MS/MS	By MS/MS	35.2	35.2	35.2	35.2	35.2	33.8	35.2	31	36	ALELTGLK;ALVPTPGKK;ETLEEVFEK;EVEEDSEDEEMSEDEDDSSGEEEVVIPQKK;EVFEDAMEIR;FAISELFAK;FGYVDFESAEDLEK;GFGFVDFNSEEDAK;GIAYIEFK;GLSEDTTEETLK;GYAFIEFASFEDAK;KEDSDEDEDEEDEDDSDEDEDDEEEDEFEPPIVK;KFGYVDFESAEDLEK;NDLAVVDVR;NLSFNITEDELK;QKVEGSEPTTPFNLFIGNLNPNK;SVSLYYTGEK;TLVLSNLSYSATK;VEGSEPTTPFNLFIGNLNPNK;VFGNEIKLEK	77	33	10090	Ncl	4
Q8VEK3	Heterogeneous nuclear ribonucleoprotein U	Hnrnpu	sp|Q8VEK3|HNRPU_MOUSE Heterogeneous nuclear ribonucleoprotein U OS=Mus musculus OX=10090 GN=Hnrnpu PE=1 SV=1	87.917	1	211.47	19	19	19	26.4	194	29	25	28	26	21	22	24	19	31.4697	28.7198	28.6132	29.1406	28.6027	28.0932	27.8395	28.1984	28.0977	26.0681	26.1862	26.0126	25.9514	25.4913	25.2475	25.6432	25.5283	0.576951	25.7661	0.000278004	0.000756584				25.7253	22.9983	22.9123	23.379	22.8358	22.365	22.1388	22.4121	22.3117	26.0681	26.1862	26.0126	25.9514	25.4913	25.2475	25.6432	25.5283	26.0681	26.1862	26.0126	25.9514	25.4913	25.2475	25.6432	25.5283	0	1025	Q8VEK3	19	19	19	19	18	19	19	19	18	18	16	19	18	19	19	19	18	18	16	19	18	19	19	19	18	18	16	26.4	26.4	800	800	By MS/MS	By MS/MS	By MS/MS	By MS/MS	By MS/MS	By MS/MS	By MS/MS	By MS/MS	26.4	26.4	26.4	26.4	26.4	24.1	24.1	22.9	35	AVVVCPKDEDYK;DCEVVMMIGLPGAGK;DIDIHEVR;DLPEHAVLK;EKPYFPIPEDCTFIQNVPLEDR;FIEIAAR;GYFEYIEENK;KAVVVCPKDEDYK;KDCEVVMMIGLPGAGK;LLEQYKEESK;LNTLLQR;LQAALDNEAGGRPAMEPGNGSLDLGGDAAGR;MCLFAGFQR;NGQDLGVAFK;NQSQGYNQWQQGQFWGQK;PWSQHYHQGYY;PYFPIPEDCTFIQNVPLEDR;SSGPTSLFAVTVAPPGAR;YNILGTNTIMDK	502;503;504	52;478;510	10090	Hnrnpu	2
CON__sp|P35527|K1C9_HUMAN	Keratin, type I cytoskeletal 9	KRT9	sp|P35527|K1C9_HUMAN Keratin, type I cytoskeletal 9 OS=Homo sapiens GN=KRT9 PE=1 SV=3	62.064	1	323.31	26	26	26	56.8	189	63	17	33	11	9	14	22	20	31.4501	30.2882	27.5284	29.1996	26.2688	26.0806	26.8569	27.8275	28.1651	NA	NA	NA	NA	NA	NA	NA	NA					+		+	25.8881	24.81	21.9851	23.6288	20.6331	20.4382	21.1495	22.1252	22.421	NA	NA	NA	NA	NA	NA	NA	NA	27.3237	25.0536	25.8383	23.8346	23.9502	24.3817	25.1363	25.318	0	43	CON__sp|P35527|K1C9_HUMAN	26	26	26	26	22	25	16	13	18	20	22	26	22	25	16	13	18	20	22	26	22	25	16	13	18	20	22	56.8	56.8	623	623	By MS/MS	By MS/MS	By MS/MS	By MS/MS	By MS/MS	By MS/MS	By MS/MS	By MS/MS	56.8	50.6	54.7	39.8	35.3	50.1	50.4	53.1	26	DIENQYETQITQIEHEVSSSGQEVQSSAK;DQIVDLTVGNNK;EEMSQLTGQNSGDVNVEINVAPGK;EIETYHNLLEGGQEDFESSGAGK;FEMEQNLR;FSSSSGYGGGSSR;GGGGSFGYSYGGGSGGGFSASSLGGGFGGGSR;GGSGGSHGGGSGFGGESGGSYGGGEEASGSGGGYGGGSGK;GGSGGSYGGGGSGGGYGGGSGSR;HGVQELEIELQSQLSK;HGVQELEIELQSQLSKK;IKFEMEQNLR;IQDWYDK;MTLDDFR;NYSPYYNTIDDLK;NYSPYYNTIDDLKDQIVDLTVGNNK;QEIECQNQEYSLLLSIK;QEYEQLIAK;QGVDADINGLR;QVLDNLTMEK;SDLEMQYETLQEELMALK;SDLEMQYETLQEELMALKK;STMQELNSR;TLLDIDNTR;TLNDMRQEYEQLIAK;VQALEEANNDLENK	14;15;16;17	245;269;276;286	-1	CON__sp|P35527|K1C9_HUMAN
P62908	40S ribosomal protein S3	Rps3	sp|P62908|RS3_MOUSE 40S ribosomal protein S3 OS=Mus musculus OX=10090 GN=Rps3 PE=1 SV=1	26.674	1	86.71	18	18	18	67.1	187	27	24	29	23	20	18	21	25	31.3969	28.461	28.3106	28.8331	28.3402	28.3503	27.9296	28.4174	28.3858	26.054	26.0744	25.9424	26.0742	26.1146	25.894	26.1445	26.1106	-0.029688	26.0511	0.687571	0.719845				26.9032	23.9881	23.8663	24.294	23.7998	23.9059	23.4069	23.9115	23.912	26.054	26.0744	25.9424	26.0742	26.1146	25.894	26.1445	26.1106	26.054	26.0744	25.9424	26.0742	26.1146	25.894	26.1445	26.1106	0	477	P62908	18	18	18	18	16	18	17	18	18	18	17	18	16	18	17	18	18	18	17	18	16	18	17	18	18	18	17	67.1	67.1	243	243	By MS/MS	By MS/MS	By MS/MS	By MS/MS	By MS/MS	By MS/MS	By MS/MS	By MS/MS	67.1	63.8	67.1	63.8	67.1	67.1	67.1	67.1	19	AELNEFLTR;DEILPTTPISEQK;ELAEDGYSGVEVR;ELTAVVQKR;FGFPEGSVELYAEK;FIMESGAK;FVADGIFK;FVDGLMIHSGDPVNYYVDTAVR;GGKPEPPAMPQPVPTA;GLCAIAQAESLR;IMLPWDPSGK;IRELTAVVQK;IRELTAVVQKR;KPLPDHVSIVEPK;KPLPDHVSIVEPKDEILPTTPISEQK;RFGFPEGSVELYAEK;TEIIILATR;VTPTRTEIIILATR	216	157	10090	Rps3	4
Q9R0L6	Pericentriolar material 1 protein	Pcm1	sp|Q9R0L6|PCM1_MOUSE Pericentriolar material 1 protein OS=Mus musculus OX=10090 GN=Pcm1 PE=1 SV=2	228.84	1	240.84	43	43	43	29.9	186	24	22	30	28	22	18	22	20	29.9445	26.7747	26.8081	27.3651	27.0173	26.7295	27.0732	26.7607	26.9084	22.973	23.2647	23.0857	23.1055	23.0203	23.3492	23.0422	23.0706	-0.0133653	23.1139	0.907193	0.917258				22.8848	19.7414	19.832	20.3379	19.9296	19.6597	20.0494	19.6192	19.7677	22.973	23.2647	23.0857	23.1055	23.0203	23.3492	23.0422	23.0706	22.973	23.2647	23.0857	23.1055	23.0203	23.3492	23.0422	23.0706	0	1348	Q9R0L6	43	43	43	33	34	35	36	28	30	33	33	33	34	35	36	28	30	33	33	33	34	35	36	28	30	33	33	29.9	29.9	2025	2025	By MS/MS	By MS/MS	By MS/MS	By MS/MS	By MS/MS	By MS/MS	By MS/MS	By MS/MS	24.4	21.3	26.2	26	20.4	23.3	22.5	24	88	ACPDLQLSATSISSGPTK;ALNMPPLDCR;ALYALQDIVSR;ASSMREDLVEK;CVIDPEDSSVVDNELWSDMR;CVIDPEDSSVVDNELWSDMRR;DGRPVNSNCEINNR;DQHLNNSSFVPSTSLQR;DSLTTTDSSKQPEPLPLPLAASETLVPR;DSQPPAVPDNRR;ELFASALSNDLLQNCQVSEEDGRGEPAMESSQIVSR;EQWQEQINQLK;EQWQEQINQLKK;IDTQQLDR;ILEGDHGSPAGEIDDEDKDKDETETVK;INFSDLDQR;KLIEIQEK;LIEIQEK;LLGELHNLR;LMQDLDNNSIAVK;LTHLIEHLK;MLQQQEQLR;MVLTLTQQNDESK;NDQDSSPVKPCYLNILENEQQLNSATHK;NIGYESASVSSTCEPCK;NPSVSEHLPDEK;PFESSSSLGAEK;QAALLALQHK;QAESLSLTR;QGLAETSSPVAISLR;QLEALMAEHQR;QLGSILQDSLAK;QPEPLPLPLAASETLVPR;SAQETPESSLAGSPDTESPVLVNDYEAESGNISQK;SDEEDFVKVEDLPLK;TEYMAFPK;TGFTESVEK;TPESTNVPSDQEPTSK;TPWLYDQEGGVEK;VIEDEDGAAAAATVSNSEETPIIENHNSPQPISDVSAVPCPR;VTNAISPESSPGVGR;WVSELSYIEEK;YLPAITSTPTVNENDSSTSK			10090	Pcm1	4
Q8C0T5	Signal-induced proliferation-associated 1-like protein 1	Sipa1l1	sp|Q8C0T5|SI1L1_MOUSE Signal-induced proliferation-associated 1-like protein 1 OS=Mus musculus OX=10090 GN=Sipa1l1 PE=1 SV=2	197.03	1	227.36	37	37	36	34.1	182	17	18	30	20	15	26	32	24	29.8212	26.0379	26.2477	27.1065	26.5538	26.8081	27.1313	27.2149	27.0266	22.2039	22.6323	22.6149	22.6034	22.8327	23.17	23.0808	22.9038	-0.483187	22.7552	0.00777505	0.012929				22.3047	18.5369	19.027	19.5959	19.0267	19.277	19.4782	19.7533	19.397	22.2039	22.6323	22.6149	22.6034	22.8327	23.17	23.0808	22.9038	22.2039	22.6323	22.6149	22.6034	22.8327	23.17	23.0808	22.9038	0	931	Q8C0T5	37	37	36	28	28	34	31	30	33	37	34	28	28	34	31	30	33	37	34	27	27	33	30	29	32	36	33	34.1	33.3	1782	1782	By MS/MS	By MS/MS	By MS/MS	By MS/MS	By MS/MS	By MS/MS	By MS/MS	By MS/MS	25.2	25.6	30.9	28.4	28.5	30.5	34.1	31.1	90	AHNPCTESVCYSVAVTR;ASFFAASDENHRPLSAASNSDQLEEQALVQMK;ASLLDQALPNDVLFSSTYPSLPK;DVIGWTSSDTSLK;ENSTFSINDAASHTSTMSSR;EVLEHVIPELNVQCLR;FHALSSPQSPFPTTPTSR;FPFISLASK;GSGFSLDVIDGPISQR;GSPVSQGSSVSLNSNDSAMLK;GSVLEDAIPSTAK;HIGNDIVTIVFQEPGAQPFSPK;KAESSLSLDIHSK;LAFNTPK;LDEQGLNYQQK;LSDFLITGGGK;NSPSNLSSSSETGSGGGTYR;NVTNTPIDPSGK;QGTSGDSFFDLLK;RQPIPDPGLMPLPDAASDLDWSNLVDAAK;SEDSLADQMEPTCHLPAVSK;SEGPHHITSTPGVPK;SETGDSSIFRK;SISSDGRPLER;SLHGEFSASDSSLTDIQETR;SNELVMSCPYFR;SNSGSFSGCESTSFESALSSHCTNAGVAVLEVPK;SQNGSLGSSVMAAVGPPR;SSDLEDNRSEDSVRPWTCPK;SSQEIETSSCLESLSSK;TDSTGTHSLYTTYK;TLETEGHGMDRK;TLSDESIYSSQR;VAPLWHSSSEVLSLADR;VAVATLSHEQMIDLLR;VDQLEGMLK;YTVEHVDLGAYYYR			10090	Sipa1l1	4
P62242	40S ribosomal protein S8	Rps8	sp|P62242|RS8_MOUSE 40S ribosomal protein S8 OS=Mus musculus OX=10090 GN=Rps8 PE=1 SV=2	24.205	1	78.794	14	14	14	59.1	178	26	26	27	25	17	17	21	19	31.5791	28.7728	28.7779	29.1886	28.795	28.2506	27.7232	28.4046	28.2326	26.1622	26.2559	26.036	26.112	25.514	25.0642	25.6562	25.4637	0.716992	25.783	0.000405706	0.00105115				28.0287	25.2199	25.2733	25.6431	25.2565	24.6858	24.1356	24.8285	24.6592	26.1622	26.2559	26.036	26.112	25.514	25.0642	25.6562	25.4637	26.1622	26.2559	26.036	26.112	25.514	25.0642	25.6562	25.4637	0	443	P62242	14	14	14	13	13	14	13	13	12	14	13	13	13	14	13	13	12	14	13	13	13	14	13	13	12	14	13	59.1	59.1	208	208	By MS/MS	By MS/MS	By MS/MS	By MS/MS	By MS/MS	By MS/MS	By MS/MS	By MS/MS	59.1	59.1	59.1	59.1	59.1	58.7	59.1	59.1	9	ADGYVLEGK;ELEFYLR;ELEFYLRK;IIDVVYNASNNELVR;ISSLLEEQFQQGK;KYELGRPAANTK;LDVGNFSWGSECCTR;LDVGNFSWGSECCTRK;LLACIASR;LLACIASRPGQCGR;LTPEEEEILNK;NCIVLIDSTPYR;QWYESHYALPLGR;YELGRPAANTK			10090	Rps8	2
P27659;E9PWZ3	60S ribosomal protein L3	Rpl3	sp|P27659|RL3_MOUSE 60S ribosomal protein L3 OS=Mus musculus OX=10090 GN=Rpl3 PE=1 SV=3	46.109	2	112.62	18	18	18	40.9	176	26	23	34	25	17	13	20	18	31.1062	28.2551	28.3031	28.9879	28.4289	27.4965	26.8192	27.9752	27.5357	25.5707	25.7171	25.6273	25.4678	24.8784	24.2385	25.0661	24.8838	0.829045	25.1812	0.00116886	0.00264152				25.723	23.1211	23.0917	23.4473	22.9232	22.1096	21.4075	22.4232	22.2539	25.5707	25.7171	25.6273	25.4678	24.8784	24.2385	25.0661	24.8838	25.5707	25.7171	25.6273	25.4678	24.8784	24.2385	25.0661	24.8838	0	299	P27659	18;2	18;2	18;2	17	17	18	18	13	14	15	14	17	17	18	18	13	14	15	14	17	17	18	18	13	14	15	14	40.9	40.9	403	403;407	By MS/MS	By MS/MS	By MS/MS	By MS/MS	By MS/MS	By MS/MS	By MS/MS	By MS/MS	40.7	40.9	40.9	40.9	29.3	33.5	38.7	38.5	19	AFMGPLKK;AGMTHIVR;AHLMEIQVNGGTVAEK;DDASKPVHLTAFLGYK;ERLEQQVPVNQVFGQDEMIDVIGVTK;HGSLGFLPR;IGQGYLIK;KAHLMEIQVNGGTVAEK;KVACIGAWHPAR;LEQQVPVNQVFGQDEMIDVIGVTK;NNASTDYDLSDK;PVHLTAFLGYK;SINPLGGFVHYGEVTNDFIMLK;SLLVQTK;TVFAEHISDECK;TVFAEHISDECKR;VACIGAWHPAR;VAFSVAR	130;131;132	181;216;332	10090;10090	Rpl3	2
Q61554;Q61555	Fibrillin-1	Fbn1	sp|Q61554|FBN1_MOUSE Fibrillin-1 OS=Mus musculus OX=10090 GN=Fbn1 PE=1 SV=2	312.3	2	291.83	53	53	53	27	173	0	0	0	0	39	38	51	45	30.3864	NA	NA	NA	NA	28.3654	28.2715	28.4318	28.4692	18.5181	18.1089	19.3854	18.5269	24.6477	24.639	24.7116	24.7518	-6.05268	21.6612	1.04483e-08	4.12306e-07				22.2955	NA	NA	NA	NA	20.2776	20.1785	20.358	20.3602	NA	NA	NA	NA	24.6477	24.639	24.7116	24.7518	NA	NA	NA	NA	24.6477	24.639	24.7116	24.7518	0	702	Q61554	53;2	53;2	53;2	0	0	0	0	50	49	51	49	0	0	0	0	50	49	51	49	0	0	0	0	50	49	51	49	27	27	2873	2873;2907					By MS/MS	By MS/MS	By MS/MS	By MS/MS	0	0	0	0	25.7	25.4	25.7	25.5	150	ACEDIDECSLPNICVFGTCHNLPGLFR;AGYQSTLTR;CACTYGFTGPQCER;CDEGYESGFMMMK;CECDMGFVPSADGK;CECEIGYELDR;CECFPGLAVGLDGR;CECPVGFFYNDK;CICNSGYEVDITGK;CICPPGYSLQNDK;CLCPEGFSLSSTGR;CLCYDGFMASEDMK;CNEGYEVAPDGR;CPPGFYTSPDGTR;CPTGYYLNEDTR;CPVGYVLR;DINECETPGICMNGR;GECIDVDECEK;GEGWGDPCELCPTEPDEAFR;GFMTNGADIDECK;GFQLDIR;GFSLDQSGASCEDVDECEGNHR;GQCVNTPGDFECK;GTCWQTVIDGR;GTQCEDINECEVFPGVCK;GYILQEDGR;HSCGDGFCSRPNMCTCPSGQISPSCGSR;IGQGHCVSGMGMGR;IKGTQCEDINECEVFPGVCK;MIPSLCTHGK;NCEDMDECSIR;NCMDIDECQRDPLLCR;NCVDINECVLNSLLCDNGQCR;NLIGTYMCICGPGYQR;PGFQLASDGR;PLFGAVTK;QICPFGSGIIVGPDDSAVDMDECKEPDVCR;RPDGEGCIDENECQTK;RPDGEGCIDENECQTKPGICENGR;SECCSSLGAAWGSPCTICQLDPICGK;TCVDINECVLDPGK;TCVDVNECDLNPNICLSGTCENTK;TECRDIDECLQNGR;TGCTDINECEIGAHNCGR;TGPCFTVVSNQMCQGQLSGIVCTK;TGYTPDITGTACVDLNECNQAPKPCNFICK;TICIETIK;TLPGGNQCIVPICR;TNVDQTMCLDINECER;VCVDTHMR;YDDEECTLPIAGR;YNAYCCPGWK;YQCACNPGYHPTHDR			10090;10090	Fbn1	3
Q9WV32	Actin-related protein 2/3 complex subunit 1B	Arpc1b	sp|Q9WV32|ARC1B_MOUSE Actin-related protein 2/3 complex subunit 1B OS=Mus musculus OX=10090 GN=Arpc1b PE=1 SV=4	41.063	1	208.74	15	15	14	51.6	172	25	22	26	21	17	18	21	22	31.7336	28.8782	28.7203	29.234	28.8323	28.4124	28.3606	28.6499	28.5846	26.2834	26.523	26.2857	26.3357	26.0192	25.9929	26.1108	26.1706	0.283596	26.2152	0.0047828	0.00860904				26.2933	23.2978	23.1754	23.9023	23.4044	23.003	23.0199	23.2259	23.0933	26.2834	26.523	26.2857	26.3357	26.0192	25.9929	26.1108	26.1706	26.2834	26.523	26.2857	26.3357	26.0192	25.9929	26.1108	26.1706	0	1374	Q9WV32	15	15	14	14	13	15	15	15	14	15	14	14	13	15	15	15	14	15	14	13	12	14	14	14	13	14	13	51.6	45.4	372	372	By MS/MS	By MS/MS	By MS/MS	By MS/MS	By MS/MS	By MS/MS	By MS/MS	By MS/MS	49.7	44.9	51.6	51.6	51.6	46.8	51.6	51.6	18	ASSEGGAATGAGLDSLHK;AYHSFLVEPISCHAWNK;CSQFCTTGMDGGMSIWDVK;DRTQIAICPNNHEVHIYEK;EHNGQVTGIDWAPESNR;ERFQNLDKK;EVEERPAPTPWGSK;IFSAYIK;KASSEGGAATGAGLDSLHK;NAYVWTLK;NSVSQISVLSGGK;STVLSLDWHPNNVLLAAGSCDFK;TQIAICPNNHEVHIYEK;TWKPTLVILR;VAWVSHDSTVCLVDADKK			10090	Arpc1b	4
P62702	40S ribosomal protein S4, X isoform	Rps4x	sp|P62702|RS4X_MOUSE 40S ribosomal protein S4, X isoform OS=Mus musculus OX=10090 GN=Rps4x PE=1 SV=2	29.597	1	101.2	19	19	19	54	172	28	27	32	30	14	12	17	12	30.5177	27.8129	27.92	28.3567	27.7992	26.8435	26.1191	27.1632	26.916	25.3449	25.3791	25.2476	25.2463	24.3829	23.9562	24.6749	24.3762	0.956891	24.826	0.000126896	0.000400601				25.867	23.1596	23.2561	23.7122	23.1602	22.1422	21.593	22.4783	22.2705	25.3449	25.3791	25.2476	25.2463	24.3829	23.9562	24.6749	24.3762	25.3449	25.3791	25.2476	25.2463	24.3829	23.9562	24.6749	24.3762	0	455	P62702	19	19	19	17	18	19	19	16	13	16	16	17	18	19	19	16	13	16	16	17	18	19	19	16	13	16	16	54	54	263	263	By MS/MS	By MS/MS	By MS/MS	By MS/MS	By MS/MS	By MS/MS	By MS/MS	By MS/MS	50.6	51.3	54	54	50.6	47.1	49.8	49.8	16	ECLPLIIFLR;ERHPGSFDVVHVK;FDTGNLCMVTGGANLGR;GNKPWISLPR;HPGSFDVVHVK;IGVITNR;LRECLPLIIFLR;LSNIFVIGK;LTGVFAPR;LTGVFAPRPSTGPHK;LTIAEER;PWISLPR;TDITYPAGFMDVISIDK;TIRYPDPLIK;VNDTIQIDLETGK;VRTDITYPAGFMDVISIDK;YALTGDEVK;YALTGDEVKK;YPDPLIK	200;201	87;182	10090	Rps4x	2
P14148	60S ribosomal protein L7	Rpl7	sp|P14148|RL7_MOUSE 60S ribosomal protein L7 OS=Mus musculus OX=10090 GN=Rpl7 PE=1 SV=2	31.419	1	80.342	20	20	20	52.6	171	25	23	29	27	16	12	23	16	31.2114	28.3919	28.4166	29.1214	28.4899	27.5083	26.7609	28.1402	27.6751	26.0952	26.08	26.2339	26.0132	25.1814	24.4919	25.6325	25.2648	0.962908	25.6241	0.00193363	0.00400788				26.6331	23.9301	23.9723	24.4995	23.9038	22.8206	22.1786	23.472	23.0072	26.0952	26.08	26.2339	26.0132	25.1814	24.4919	25.6325	25.2648	26.0952	26.08	26.2339	26.0132	25.1814	24.4919	25.6325	25.2648	0	242	P14148	20	20	20	16	17	18	18	15	15	17	15	16	17	18	18	15	15	17	15	16	17	18	18	15	15	17	15	52.6	52.6	270	270	By MS/MS	By MS/MS	By MS/MS	By MS/MS	By MS/MS	By MS/MS	By MS/MS	By MS/MS	45.9	49.3	49.3	46.3	45.2	48.5	49.3	45.6	13	AGNFYVPAEPK;ASINMLR;EANNFLWPFK;FGIICMEDLIHEIYTVGK;FGIICMEDLIHEIYTVGKR;IALTDNSLIAR;IVEPYIAWGYPNLK;KAGNFYVPAEPK;KTTHFVEGGDAGNREDQINR;KVATVPGTLK;KVPAVPETLKK;MEAVPEKK;QIFNGTFVK;RIALTDNSLIAR;SVNELIYK;SVNELIYKR;TTHFVEGGDAGNREDQINR;VATVPGTLK;VATVPGTLKK;VPAVPETLK			10090	Rpl7	2
O35887	Calumenin	Calu	sp|O35887|CALU_MOUSE Calumenin OS=Mus musculus OX=10090 GN=Calu PE=1 SV=1	37.063	1	234.06	18	18	18	60	171	26	14	26	25	24	20	22	14	30.2574	27.2842	26.8664	27.6026	27.0594	27.3557	27.2096	27.3028	27.2668	24.9151	24.9223	24.8612	24.7924	24.9257	24.9334	24.9722	25.0281	-0.0921183	24.9188	0.159441	0.191106				25.2818	22.3695	22.0183	22.6731	22.022	22.2022	22.2997	22.2503	22.3106	24.9151	24.9223	24.8612	24.7924	24.9257	24.9334	24.9722	25.0281	24.9151	24.9223	24.8612	24.7924	24.9257	24.9334	24.9722	25.0281	0	139	O35887	18	18	18	16	14	16	18	17	17	16	15	16	14	16	18	17	17	16	15	16	14	16	18	17	17	16	15	60	60	315	315	By MS/MS	By MS/MS	By MS/MS	By MS/MS	By MS/MS	By MS/MS	By MS/MS	By MS/MS	54.3	46	54.3	60	55.9	56.2	54.3	47	16	DGFVTVDELK;DIVVQETMEDIDK;DRVHHEPQLSDK;DWILPSDYDHAEAEAR;EEFTAFLHPEEYDYMK;EEIVDKYDLFVGSQATDFGEALVR;EQFVEFR;GHDLNEDGLVSWEEYK;HLVYESDQNK;IDDDKDGFVTVDELK;MADKDGDLIATK;SFDQLTPEESK;TEREQFVEFR;VHHEPQLSDK;VHNDAQNFDYDHDAFLGAEEAK;WIHEDVER;YDLFVGSQATDFGEALVR;YDLFVGSQATDFGEALVRHDEF	64	197	10090	Calu	4
P80316	T-complex protein 1 subunit epsilon	Cct5	sp|P80316|TCPE_MOUSE T-complex protein 1 subunit epsilon OS=Mus musculus OX=10090 GN=Cct5 PE=1 SV=1	59.623	1	169.15	29	29	29	58.6	170	49	31	49	36	1	2	1	1	31.0462	29.0714	28.4103	29.5211	28.8677	23.4328	23.2587	22.5135	23.0967	26.4367	25.8891	26.258	26.0064	19.6077	20.4616	19.1699	19.5099	6.46027	22.9174	8.70854e-09	3.88476e-07				25.5398	23.4934	22.9836	24.0299	23.342	18.0437	17.6927	17.6065	17.8365	26.4367	25.8891	26.258	26.0064	19.6077	20.4616	19.1699	19.5099	26.4367	25.8891	26.258	26.0064	19.6077	20.4616	19.1699	19.5099	0	528	P80316	29	29	29	26	24	27	29	6	5	2	3	26	24	27	29	6	5	2	3	26	24	27	29	6	5	2	3	58.6	58.6	541	541	By MS/MS	By MS/MS	By MS/MS	By MS/MS	By MS/MS	By MS/MS	By MS/MS	By MS/MS	51.8	45.8	57.1	58.6	15.5	14.4	5.9	10.5	30	AFADALEVIPMALSENSGMNPIQTMTEVR;ASVGTLAFDEYGRPFLIIK;AVTIFIR;CPTLEQYAMR;DGDVTITNDGATILSMMDVDHQIAK;DVDFELIK;EKFEEMIK;ESNPALGIDCLHK;FSELTSEK;GSNDMQYQHVIETLIGK;GSNDMQYQHVIETLIGKK;HKLDVMSVEDYK;IADGYEQAAR;IAILTCPFEPPKPK;IAIQHLDK;IDDIRKPGESEE;KQQISLATQMVR;LDVMSVEDYK;LGFAGVVQEISFGTTK;LMGLEALK;LMVELSK;MIIEEAKR;QQISLATQMVR;RDVDFELIK;RSLHDALCVIR;SLHDALCVIR;VLVDINNPEPLIQTAK;VVYGGGAAEISCALAVSQEADK;WVGGPEIELIAIATGGR	262;263;264;265	80;81;448;460	10090	Cct5	1
Q8R1A4;Q8C147	Dedicator of cytokinesis protein 7	Dock7	sp|Q8R1A4|DOCK7_MOUSE Dedicator of cytokinesis protein 7 OS=Mus musculus OX=10090 GN=Dock7 PE=1 SV=3	241.44	2	128.56	34	34	34	21.1	170	20	18	22	22	23	21	24	20	29.5387	26.3244	26.4554	26.6722	26.4155	26.6534	26.5711	26.5307	26.6488	23.1093	23.1532	23.0523	23.1445	23.4225	23.322	23.185	23.286	-0.189046	23.2094	0.0560356	0.0738029				21.8784	18.5745	18.7586	18.9007	18.6324	19.0907	18.8487	18.8925	19.2153	23.1093	23.1532	23.0523	23.1445	23.4225	23.322	23.185	23.286	23.1093	23.1532	23.0523	23.1445	23.4225	23.322	23.185	23.286	0	1002	Q8R1A4	34;1	34;1	34;1	27	28	29	27	28	29	29	29	27	28	29	27	28	29	29	29	27	28	29	27	28	29	29	29	21.1	21.1	2130	2130;2100	By MS/MS	By MS/MS	By MS/MS	By MS/MS	By MS/MS	By MS/MS	By MS/MS	By MS/MS	18.1	17.1	18.3	16.3	17	18.1	17.8	17.1	108	AHGELHEQFK;AKLEEAILGSIGAR;DSTEVEISTGER;EAYTAVVYHNR;EHQEDPEMLIDLMYR;ELFALHPSPDEEEPIER;ESILGGVLK;FGDLDEQEFVYKEPAITK;FGEDVLEVIK;GSWACSIFDLK;IANMFELSLPFR;IDISPAPENPHYCLTPELLQVK;IMENNLESELK;KQISGQYSGSPQLLK;KTQELAFATHQDPADPK;LEEAILGSIGAR;LEGFYGER;NLLYIYPQSLNFANR;NSLPDALLPNLLDR;PITAQLK;QISGQYSGSPQLLK;QNFEIGNNFAR;SAVRPASLNLNR;SMSIDDTPR;SPSGSAFGSQENLR;SYTEDWAVVVR;TGQFCLPVSLEKPPQAYSVLSPEVPLPGMK;TILTYAEEDLELR;TLVSAVPEESEMDPHVR;TPNEEIDHQNDDQRK;VLIPIHEANR;VLLQSMACNQSAVYLQHCFATQR;VLQQGDIGECAEPYMIFK;VQFMYGEDPSNAMPVIFGK			10090;10090	Dock7	4
P42932	T-complex protein 1 subunit theta	Cct8	sp|P42932|TCPQ_MOUSE T-complex protein 1 subunit theta OS=Mus musculus OX=10090 GN=Cct8 PE=1 SV=3	59.555	1	143.64	31	31	31	61.5	168	46	30	53	36	2	0	0	1	31.2004	29.3736	28.6573	29.7031	28.761	23.4737	20.0575	21.1272	22.1474	25.8825	25.2385	26.6905	25.3328	20.0261	18.5682	18.4203	20.9388	6.29768	22.6372	5.47421e-06	3.13773e-05				25.8413	23.9975	23.3635	24.3313	23.3809	18.3038	14.8876	15.9572	16.9775	25.8825	25.2385	26.6905	25.3328	20.0261	NA	NA	20.9388	25.8825	25.2385	26.6905	25.3328	20.0261	NA	NA	20.9388	0	341	P42932	31	31	31	31	27	31	29	4	1	1	2	31	27	31	29	4	1	1	2	31	27	31	29	4	1	1	2	61.5	61.5	548	548	By MS/MS	By MS/MS	By MS/MS	By MS/MS	By MS/MS	By matching	By MS/MS	By MS/MS	61.5	48.9	61.5	56.6	9.7	2	2.7	4.7	36	AHEILPELVCCSAK;AIAGTGANVIVTGGK;APGFAQMLK;AVDDGVNTFK;DMLEASILDTYLGK;DVDEVSSLLR;EDGAISTIVLR;ELEVQHPAAK;FAEAFEAIPR;GEENLMDAQVK;GSTDNLMDDIER;HFSGLEEAVYR;IAVYSCPFDGMITETK;IGLSVSEVISGYEIACK;ILGSGIYSSSVLHGMVFK;KAHEILPELVCCSAK;KFAEAFEAIPR;LFVTNDAATILR;LTPPVQEEMGHCDSVYLSEVGDTQVVVFK;LVPGGGATEIELAK;LYSVHQEGNK;MVINRLEK;NLRDVDEVSSLLR;NVGLDIEAEVPAVK;QITSYGETCPGLEQYAIK;QITSYGETCPGLEQYAIKK;QYGSETFLAK;RLVPGGGATEIELAK;TAEELMNFSK;VADIALHYANK;YNIMLVR	137;138;139;140;141	221;249;266;344;385	10090	Cct8	1
Q8CHY6	Transcriptional repressor p66 alpha	Gatad2a	sp|Q8CHY6|P66A_MOUSE Transcriptional repressor p66 alpha OS=Mus musculus OX=10090 GN=Gatad2a PE=1 SV=2	67.333	1	323.31	28	26	26	54.2	164	45	32	48	39	0	0	0	0	31.1878	29.2925	28.6604	29.7297	28.8182	NA	NA	NA	18.9929	26.2406	25.8505	26.1399	25.6662	19.6347	18.4384	18.9906	20.9165	6.47925	22.7347	7.89412e-07	6.74947e-06				25.4596	23.5477	22.9856	24.0186	23.0306	NA	NA	NA	13.7834	26.2406	25.8505	26.1399	25.6662	NA	NA	NA	NA	26.2406	25.8505	26.1399	25.6662	NA	NA	NA	NA	0	967	Q8CHY6	28	26	26	27	24	28	26	0	0	0	1	25	23	26	25	0	0	0	1	25	23	26	25	0	0	0	1	52.3	52.3	629	629	By MS/MS	By MS/MS	By MS/MS	By MS/MS				By matching	52.8	50.7	54.2	52.5	0	0	0	1.7	37	AEPAAPHPTLK;ALQQEQEMEQR;ASVPSMQIQGQR;EATAQKPTASSGSTVTTPPPLVR;EELRLEEAK;EYLLDMIPPR;GGAVMCENCMTSNQK;GGAVMCENCMTSNQKK;GTAVASAQANSTPTSVASVVASAESPASR;GVLHTFSQSPK;IIQQGLIR;IPGSIIPPPLVR;KTPLSTGGTLAFVSPSLAVHK;LGPQASSQVVMPPLVR;LLQQGVGTASIK;LQNAASATALVSR;QHSSTGPPPLLLAPR;QREYLLDMIPPR;RTLEPDLTEDDVENKK;SIPQSATWK;TLEPDLTEDDVENK;TLEPDLTEDDVENKK;TPLSTGGTLAFVSPSLAVHK;TTEAMGTGSGEGLLGDGPVDMR;VANVPNTSLLVNIPQPTAASMK;VMPEPSAGSAQGLLR;VNGLTTVALK;VWNNGSSLQASSQLSR	450;451;452;453;454;455;456	47;65;81;240;309;435;616	10090	Gatad2a	1
Q7TPV4	Myb-binding protein 1A	Mybbp1a	sp|Q7TPV4|MBB1A_MOUSE Myb-binding protein 1A OS=Mus musculus OX=10090 GN=Mybbp1a PE=1 SV=2	152.04	1	163.12	29	29	29	25.8	162	20	25	28	23	14	8	24	20	29.5956	26.5512	26.8691	27.2206	26.7868	26.1623	25.5176	26.6661	26.4004	23.8876	24.1942	23.956	23.9018	23.3927	23.1526	23.8938	23.6916	0.452211	23.7588	0.0254763	0.0365576				23.0741	20.0486	20.3403	20.7627	20.2012	19.5641	19.1005	20.0747	19.9214	23.8876	24.1942	23.956	23.9018	23.3927	23.1526	23.8938	23.6916	23.8876	24.1942	23.956	23.9018	23.3927	23.1526	23.8938	23.6916	0	832	Q7TPV4	29	29	29	25	25	28	27	23	18	24	25	25	25	28	27	23	18	24	25	25	25	28	27	23	18	24	25	25.8	25.8	1344	1344	By MS/MS	By MS/MS	By MS/MS	By MS/MS	By MS/MS	By MS/MS	By MS/MS	By MS/MS	21.1	21.8	24	24.2	21.8	17.2	21.4	21.9	71	AEPATPAEAAQSDR;ALDLIEVLVTK;AQDASLNVPER;ASTPSQVNGITGAK;ATQTLQTLGEAQSK;DIPSDTQSPVSTK;DIPSDTQSPVSTKR;HQAQACLMLQK;ILSQHPNHLQGQPIK;KSPHPQSALPK;LHGADTEDSEDQAANCLDLDFVTR;LITGLGVGR;LPNVALDLLR;LQQSLQQGNHSSGSNR;LSQVNGATPVSPIEPESK;LSQVNGATPVSPIEPESKK;LSVDLTAPLGVLQSK;LVQLADMLLNHNR;LYDLYWQAMR;NAASQQDAVTEGAMPAATGK;NLLPVLAQHVAGPSRPR;NVTSVTSLTTQQR;SPAESCDVLGDIQTCIKK;SPAPSNPTLSPSTPAK;SPSLLQSGVK;SPSLLQSGVKK;VYSASLESLLTK;VYSASLESLLTKR;YSLQAMNK			10090	Mybbp1a	2
P62270;F6YVP7;A0A1Y7VKY1	40S ribosomal protein S18;40S ribosomal protein S18;40S ribosomal protein S18	Rps18;Gm10260	sp|P62270|RS18_MOUSE 40S ribosomal protein S18 OS=Mus musculus OX=10090 GN=Rps18 PE=1 SV=3;tr|F6YVP7|F6YVP7_MOUSE 40S ribosomal protein S18 OS=Mus musculus OX=10090 GN=Rps18-ps6 PE=3 SV=2;tr|A0A1Y7VKY1|A0A1Y7VKY1_MOUSE 40S ribosomal protein S18 OS=Mus musc	17.718	3	37.138	11	11	11	53.9	162	24	17	26	24	20	15	19	17	31.531	28.7817	28.5049	29.0957	28.6202	28.1522	27.9593	28.4568	28.3687	26.5694	26.3733	26.3335	26.3369	26.028	25.727	26.1647	26.0235	0.417508	26.1945	0.00343841	0.00650888				28.0466	25.3039	24.9487	25.6072	25.1485	24.8241	24.4468	24.9269	24.8699	26.5694	26.3733	26.3335	26.3369	26.028	25.727	26.1647	26.0235	26.5694	26.3733	26.3335	26.3369	26.028	25.727	26.1647	26.0235	0	90	P62270;F6YVP7;A0A1Y7VKY1	11;11;10	11;11;10	11;11;10	11	11	11	11	10	11	11	11	11	11	11	11	10	11	11	11	11	11	11	11	10	11	11	11	53.9	53.9	152	152;152;152	By MS/MS	By MS/MS	By MS/MS	By MS/MS	By MS/MS	By MS/MS	By MS/MS	By MS/MS	53.9	53.9	53.9	53.9	48.7	53.9	53.9	53.9	9	AGELTEDEVER;IAFAITAIK;IPDWFLNR;KADIDLTKR;RAGELTEDEVER;SLVIPEK;VITIMQNPR;VLNTNIDGR;VLNTNIDGRR;YAHVVLR;YSQVLANGLDNK	40	71	10090;10090;10090	Rps18	2
P80315	T-complex protein 1 subunit delta	Cct4	sp|P80315|TCPD_MOUSE T-complex protein 1 subunit delta OS=Mus musculus OX=10090 GN=Cct4 PE=1 SV=3	58.066	1	260.15	26	26	26	57.1	160	45	24	51	34	1	1	2	2	30.5888	28.6377	27.9063	29.1442	28.294	22.6028	22.621	22.2389	22.3937	25.7822	25.113	25.7372	25.4646	17.9841	19.5162	19.1696	19.1306	6.57412	22.2372	3.71363e-08	9.52545e-07				24.6931	22.8734	22.1154	23.0986	22.3391	17.3743	17.4127	16.9924	17.0357	25.7822	25.113	25.7372	25.4646	17.9841	19.5162	19.1696	19.1306	25.7822	25.113	25.7372	25.4646	17.9841	19.5162	19.1696	19.1306	0	527	P80315	26	26	26	26	24	25	23	4	4	3	4	26	24	25	23	4	4	3	4	26	24	25	23	4	4	3	4	57.1	57.1	539	539	By MS/MS	By MS/MS	By MS/MS	By MS/MS	By MS/MS	By MS/MS	By MS/MS	By MS/MS	57.1	55.7	57	54.7	8	9.8	7.1	8.5	33	AFADAMEVIPSTLAENAGLNPISTVTELR;ALIAGGGAPEIELALR;AQDIEAGDGTTSVVIIAGSLLDSCTK;DALSDLALHFLNK;DVEREDIEFICK;ETLLNSATTSLNSK;GIHPTIISESFQK;GLEILTDMSR;GLEILTDMSRPVQLSDR;GLEILTDMSRPVQLSDRETLLNSATTSLNSK;IDDVVNTR;IGLIQFCLSAPK;KLGGTIDDCELVEGLVLTQK;KTGCNVLLIQK;LGGTIDDCELVEGLVLTQK;MIQDGKGDVTITNDGATILK;MLVELSK;PVQLSDRETLLNSATTSLNSK;QMQVLHPAAR;SAYQDRDKPAQIR;TDMDNQIVVSDYAQMDR;TGCNVLLIQK;TLSGMESYCVR;TVTIVVR;VIDPATATSVDLR;VVSQYSSLLSPMSVNAVMK	255;256;257;258;259;260;261	60;151;192;260;272;446;458	10090	Cct4	1
Q9JIK5	Nucleolar RNA helicase 2	Ddx21	sp|Q9JIK5|DDX21_MOUSE Nucleolar RNA helicase 2 OS=Mus musculus OX=10090 GN=Ddx21 PE=1 SV=3	93.55	1	110.57	27	27	27	42.9	158	15	23	26	22	18	17	21	16	29.5199	26.1755	26.7004	26.906	26.6339	26.4578	25.9551	26.7338	26.3619	23.1914	23.5834	23.3187	23.3067	23.2584	22.8572	23.5132	23.2611	0.127574	23.2862	0.429891	0.475289				23.1008	19.8487	20.2281	20.3774	20.0983	20.1338	19.5637	20.4829	19.8541	23.1914	23.5834	23.3187	23.3067	23.2584	22.8572	23.5132	23.2611	23.1914	23.5834	23.3187	23.3067	23.2584	22.8572	23.5132	23.2611	0	1296	Q9JIK5	27	27	27	18	21	23	24	21	17	19	21	18	21	23	24	21	17	19	21	18	21	23	24	21	17	19	21	42.9	42.9	851	851	By MS/MS	By MS/MS	By MS/MS	By MS/MS	By MS/MS	By MS/MS	By MS/MS	By MS/MS	29.6	33.3	37.1	38.3	34.1	28.1	31.8	34.2	49	AAITVEHLAIK;AAVIGDVIR;APQVLVLAPTR;DAQELSQNTCIK;DSEDNPQTLLFSATCPHWVFNVAK;DVESYIHR;EEYQLAQVEQK;EGAFSNFPISEETVK;EIITEEPSEEEADMPKPK;EQLGESIDAK;GAVEALAAALAHISGATSVDQR;GLDIPEVDLVVQSCPPK;GVNFLFPIQAK;KGPSEDDVDPPK;KLSVACFYGGTPYGGQIER;LGSDGAEESMETLPKPSEK;LSVACFYGGTPYGGQIER;NGLSQPSEEEADIPKPK;NGNFGVLVATNVAAR;QDAQSLHGDIPQK;SGIDILVGTPGR;SKTEEATEGMEEAVSSK;STYEQVDLIGKK;TEAVTEIQEK;TFSFAIPLIEK;TIIFCETKK;WQLTVATEQPELEGPPDGYR			10090	Ddx21	4
P99024	Tubulin beta-5 chain	Tubb5	sp|P99024|TBB5_MOUSE Tubulin beta-5 chain OS=Mus musculus OX=10090 GN=Tubb5 PE=1 SV=1	49.67	1	109.91	25	6	5	67.1	156	14	22	28	26	21	14	12	19	31.8502	29.0342	29.1345	29.6314	29.3468	28.322	28.097	28.1412	28.1564	27.5695	27.5357	27.7705	27.9117	26.8819	26.6494	26.683	26.6747	0.974611	27.2095	7.92452e-06	4.25683e-05				27.3181	24.6645	24.6574	25.0807	24.7424	23.7502	23.5068	23.5491	23.566	27.5695	27.5357	27.7705	27.9117	26.8819	26.6494	26.683	26.6747	27.5695	27.5357	27.7705	27.9117	26.8819	26.6494	26.683	26.6747	0	553	P99024	25	6	5	25	22	25	25	22	22	22	23	6	5	6	6	6	6	6	6	5	4	5	5	5	5	5	5	19.6	16.2	444	444	By MS/MS	By MS/MS	By MS/MS	By MS/MS	By MS/MS	By MS/MS	By MS/MS	By MS/MS	67.1	65.1	67.1	67.1	67.1	67.1	67.1	67.1	20	AILVDLEPGTMDSVR;ALTVPELTQQVFDAK;EAESCDCLQGFQLTHSLGGGTGSGMGTLLISK;EVDEQMLNVQNK;FPGQLNADLR;FPGQLNADLRK;FWEVISDEHGIDPTGTYHGDSDLQLDR;GHYTEGAELVDSVLDVVR;GHYTEGAELVDSVLDVVRK;IMNTFSVVPSPK;IREEYPDR;ISEQFTAMFR;ISVYYNEATGGK;KEAESCDCLQGFQLTHSLGGGTGSGMGTLLISK;KLAVNMVPFPR;LAVNMVPFPR;LHFFMPGFAPLTSR;LTTPTYGDLNHLVSATMSGVTTCLR;MAVTFIGNSTAIQELFK;MAVTFIGNSTAIQELFKR;NMMAACDPR;NSSYFVEWIPNNVK;RISEQFTAMFR;SGPFGQIFRPDNFVFGQSGAGNNWAK;TAVCDIPPR	234;235;236;237;238;239;240;282;283	73;147;164;233;257;267;330;363;388	10090	Tubb5	2
Q8CI43	Myosin light chain 6B	Myl6b	sp|Q8CI43|MYL6B_MOUSE Myosin light chain 6B OS=Mus musculus OX=10090 GN=Myl6b PE=1 SV=1	22.749	1	48.457	14	14	13	74.4	154	22	18	23	24	19	18	15	15	35.5088	32.0752	32.0333	32.2662	31.9263	32.8371	32.9181	32.7719	32.8236	33.0067	32.8732	32.7661	32.8022	31.7986	31.8464	31.7661	31.8528	1.04606	32.339	3.14473e-07	3.50705e-06				31.6866	28.2528	28.2121	28.4413	28.0979	29.0161	29.0964	28.9519	29.0023	33.0067	32.8732	32.7661	32.8022	31.7986	31.8464	31.7661	31.8528	33.0067	32.8732	32.7661	32.8022	31.7986	31.8464	31.7661	31.8528	0	969	Q8CI43	14	14	13	12	9	10	12	9	10	9	9	12	9	10	12	9	10	9	9	11	8	9	11	8	9	8	8	74.4	68.1	207	207	By MS/MS	By MS/MS	By MS/MS	By MS/MS	By MS/MS	By MS/MS	By MS/MS	By MS/MS	55.6	43.5	59.9	71	45.9	46.9	46.4	44	14	AEPAAPQAPAK;AKAEPAAPQAPAK;ALGQNPTNAEVLK;DQGTYEDYLEGLR;DQLEEFREAFELFDRVGDGK;EAFELFDR;HVLTTLGEK;ILYSQCGDLMR;KPAGPSISKPAAK;MTEEEVETVLAGHEDSNGCINYEAFLK;NRDQGTYEDYLEGLR;RVDFETFLPMLQAVAK;SQEPPVDLSK;VVIEFNK	457	176	10090	Myl6b	2
Q3UZ39	Leucine-rich repeat flightless-interacting protein 1	Lrrfip1	sp|Q3UZ39|LRRF1_MOUSE Leucine-rich repeat flightless-interacting protein 1 OS=Mus musculus OX=10090 GN=Lrrfip1 PE=1 SV=2	79.248	1	323.31	19	19	18	52.5	154	31	19	23	25	17	14	11	14	30.4474	27.9814	27.4855	28.1797	27.7772	26.758	26.8114	26.8002	26.9421	25.6048	25.3009	25.2148	25.3003	24.1988	24.196	24.2653	24.1742	1.14665	24.7819	1.35471e-06	1.02201e-05				24.1665	21.4943	21.201	21.7128	21.4594	20.8651	20.6978	20.6049	20.8861	25.6048	25.3009	25.2148	25.3003	24.1988	24.196	24.2653	24.1742	25.6048	25.3009	25.2148	25.3003	24.1988	24.196	24.2653	24.1742	0	632	Q3UZ39	19	19	18	19	17	19	18	14	15	14	16	19	17	19	18	14	15	14	16	18	16	18	17	13	14	13	15	52.5	50.9	729	729	By MS/MS	By MS/MS	By MS/MS	By MS/MS	By MS/MS	By MS/MS	By MS/MS	By MS/MS	52.5	48.6	52.5	50.5	38.5	45.4	43.5	46.2	34	ADDAEGRDEKPIQAEAQASPGAPINQSGHQDTTGPGSTDAQR;AENQRPAEDSALSPGPLAGAK;AGSREPVEDPQSGSSGK;AMVSNAQLDNEK;ASNSPEQSSCLEGLDSEVPGPTEDLK;CEQQVQSQDQENTSDLK;DMLLELEEQLAESQR;DSLAEVEEK;EIDCLSPEAQR;ELTQEVAEPEEAIVQIPQAGGENTITK;ETLQNSEQEQPKPNTGK;GSFEPCPDYILGQTAEIDK;GTGGNQREDEVQAGDTTVEDQVGTVASGPAK;HAHSILQFQFAEVK;HGIILNSEIATNGETSDTVNDVGYQAPTK;NMPSLSAATLASLGGTSSR;SEQQAEALDSPQKK;TNFMYQVDTLK;VEEDGPTEGPTDILDQNSPQCEDREISPVGEK	302;303	68;119	10090	Lrrfip1	2
Q8BX02;E9Q238	KN motif and ankyrin repeat domain-containing protein 2	Kank2	sp|Q8BX02|KANK2_MOUSE KN motif and ankyrin repeat domain-containing protein 2 OS=Mus musculus OX=10090 GN=Kank2 PE=1 SV=1	90.244	2	154.63	29	29	29	49.9	152	24	20	29	28	17	12	12	10	29.9259	27.1726	27.0994	27.794	27.2842	26.2728	26.3758	26.1535	26.3566	23.8909	23.7966	24.0287	24.0217	23.1714	23.2532	22.9548	22.997	0.840361	23.5143	3.23522e-05	0.00013017				23.4762	20.7516	20.6996	21.3798	20.7392	19.7963	20.0174	19.7254	19.7516	23.8909	23.7966	24.0287	24.0217	23.1714	23.2532	22.9548	22.997	23.8909	23.7966	24.0287	24.0217	23.1714	23.2532	22.9548	22.997	0	921	Q8BX02	29;1	29;1	29;1	28	26	28	27	20	22	21	21	28	26	28	27	20	22	21	21	28	26	28	27	20	22	21	21	49.9	49.9	843	843;1360	By MS/MS	By MS/MS	By MS/MS	By MS/MS	By MS/MS	By MS/MS	By MS/MS	By MS/MS	49.9	47	49.9	49.9	39.5	45.1	43.3	43.7	45	AAQTQQVDLQPQAWPPPDTQVR;AGYSPIMLTALATLK;ALTTSGGPENTLVFR;AQSLEPYGTGLK;AQVLHVPAPFPGTPGQASPAAFPSK;ASQAGQTALMLAVSHGR;DLGIPDGEAALVAK;EVEVAASTAAGALAQR;GFYPQYGALETR;GPGSWWTSTESLCSDASGDSR;KPTRPAAASQDSQAADGAGR;LRQLEEQVK;LSVLQEEK;LSVLQEEKR;MTEPSSVNPR;MTEPSSVNPRPAAASVVQPENPVPAAQDTTDK;PAAASVVQPENPVPAAQDTTDK;QLLDSGVCHVDK;RKEDPADPEVNQR;SDAHPELVRR;SHEVVETMCPLPTATTGNVHTAK;SRSELCLDLPEAPDDPAALETR;SSGLSTPVAPSAGHLAHVR;VAVLETQLK;VAVLETQLKK;VAYTTVLQEWLR;VLSPAECPQLRPPGAAVATTSLEGPQLSQESQR;VPAPEVASGPDPEEEIR;YLENPNALTER			10090;10090	Kank2	2
Q91WK0	Leucine-rich repeat flightless-interacting protein 2	Lrrfip2	sp|Q91WK0|LRRF2_MOUSE Leucine-rich repeat flightless-interacting protein 2 OS=Mus musculus OX=10090 GN=Lrrfip2 PE=1 SV=1	47.147	1	158.31	18	17	17	41.2	150	13	16	16	16	23	23	18	25	30.4387	26.509	27.1462	27.2619	27.032	27.9178	27.7257	27.3651	27.9801	24.2347	24.4151	24.217	24.2811	25.3595	25.1893	24.8109	25.2291	-0.860195	24.7171	9.09085e-05	0.000303818				24.8654	21.0731	21.5878	21.7012	21.4265	22.1656	22.1293	21.8541	22.4911	24.2347	24.4151	24.217	24.2811	25.3595	25.1893	24.8109	25.2291	24.2347	24.4151	24.217	24.2811	25.3595	25.1893	24.8109	25.2291	0	1049	Q91WK0	18	17	17	16	17	17	16	18	17	17	17	15	16	16	15	17	16	16	16	15	16	16	15	17	16	16	16	38.3	38.3	415	415	By MS/MS	By MS/MS	By MS/MS	By MS/MS	By MS/MS	By MS/MS	By MS/MS	By MS/MS	39.5	39.5	39.5	39.5	41.2	39.5	39.5	39.5	19	AEQDIATLEQSISR;AMVSNAQLDNEK;DELLSQIR;DELLSQIRK;DRFSAEDEALSNIAR;DVIEEQEEQMAEFYR;DVIEEQEEQMAEFYRENEEK;FSAEDEALSNIAR;HMCSVLQHK;IEEMEMTNSHLAK;KLAGEKDELLSQIR;LAGEKDELLSQIR;LQLEEER;NDGMSGDLAGLQNGSDLQFIEMQR;NNLIYQVDTLK;QYAENYTRPSSR;TAAENAEKIEDELK;TAQDKIEEMEMTNSHLAK	302	142	10090	Lrrfip2	4
P62082	40S ribosomal protein S7	Rps7	sp|P62082|RS7_MOUSE 40S ribosomal protein S7 OS=Mus musculus OX=10090 GN=Rps7 PE=1 SV=1	22.127	1	61.156	9	9	9	53.1	149	13	10	30	28	18	11	16	23	29.6962	26.6214	26.5221	27.3249	26.7218	26.705	25.5924	26.6123	26.9408	24.565	24.5588	24.8566	24.9049	24.5797	23.688	24.5216	24.6644	0.357912	24.5424	0.138444	0.166522				25.6892	22.8406	22.7661	23.2085	22.5557	22.5385	21.4815	22.7123	22.8777	24.565	24.5588	24.8566	24.9049	24.5797	23.688	24.5216	24.6644	24.565	24.5588	24.8566	24.9049	24.5797	23.688	24.5216	24.6644	0	438	P62082	9	9	9	9	9	8	9	9	9	9	9	9	9	8	9	9	9	9	9	9	9	8	9	9	9	9	9	53.1	53.1	194	194	By MS/MS	By MS/MS	By MS/MS	By MS/MS	By MS/MS	By MS/MS	By MS/MS	By MS/MS	53.1	53.1	49	53.1	53.1	53.1	53.1	53.1	10	AIIIFVPVPQLK;AQQNNVEHKVETFSGVYK;DVNFEFPEFQL;HVVFIAQR;IVKPNGEKPDEFESGISQALLELEMNSDLK;TLTAVHDAILEDLVFPSEIVGK;TLTAVHDAILEDLVFPSEIVGKR;VETFSGVYK;VETFSGVYKK			10090	Rps7	2
P51881	ADP/ATP translocase 2	Slc25a5	sp|P51881|ADT2_MOUSE ADP/ATP translocase 2 OS=Mus musculus OX=10090 GN=Slc25a5 PE=1 SV=3	32.931	1	51.895	17	17	10	44	146	22	25	30	27	12	9	11	10	31.0948	28.4528	28.7324	29.2442	28.6792	26.5902	26.7077	26.5899	26.612	26.1306	26.4744	26.3139	26.2575	24.3697	24.4789	24.2828	24.2949	1.93753	25.3254	1.43675e-08	4.88756e-07				26.3389	23.7162	23.9827	24.4641	23.948	21.7912	21.9286	21.8637	21.8408	26.1306	26.4744	26.3139	26.2575	24.3697	24.4789	24.2828	24.2949	26.1306	26.4744	26.3139	26.2575	24.3697	24.4789	24.2828	24.2949	0	382	P51881	17	17	10	15	15	17	16	10	10	11	9	15	15	17	16	10	10	11	9	10	9	10	10	6	6	7	5	44	23.2	298	298	By MS/MS	By MS/MS	By MS/MS	By MS/MS	By MS/MS	By MS/MS	By MS/MS	By MS/MS	40.9	40.9	44	41.3	31.5	31.5	31.9	31.5	20	AAYFGIYDTAK;DFLAGGVAAAISK;EQGVLSFWR;GAWSNVLR;GMGGAFVLVLYDEIK;GMGGAFVLVLYDEIKK;GNLANVIR;GTDIMYTGTLDCWR;GTDIMYTGTLDCWRK;KGTDIMYTGTLDCWR;KGTDIMYTGTLDCWRK;LLLQVQHASK;MTDAAVSFAK;QIFLGGVDKR;TAVAPIER;TDAAVSFAK;YFPTQALNFAFK	153	282	10090	Slc25a5	2
Q8BTI8	Serine/arginine repetitive matrix protein 2	Srrm2	sp|Q8BTI8|SRRM2_MOUSE Serine/arginine repetitive matrix protein 2 OS=Mus musculus OX=10090 GN=Srrm2 PE=1 SV=3	294.84	1	178.55	25	25	25	15.5	144	15	18	24	22	13	18	15	19	29.7145	26.3566	26.6725	27.0321	26.5939	26.5955	26.6565	26.8921	26.8121	23.3237	23.4806	23.3898	23.3145	23.4125	23.5858	23.5025	23.482	-0.118512	23.4364	0.179464	0.212867				21.813	18.4179	18.7962	19.1065	18.7896	18.7283	18.8406	18.8026	18.9332	23.3237	23.4806	23.3898	23.3145	23.4125	23.5858	23.5025	23.482	23.3237	23.4806	23.3898	23.3145	23.4125	23.5858	23.5025	23.482	0	912	Q8BTI8	25	25	25	20	22	21	24	20	19	20	21	20	22	21	24	20	19	20	21	20	22	21	24	20	19	20	21	15.5	15.5	2703	2703	By MS/MS	By MS/MS	By MS/MS	By MS/MS	By MS/MS	By MS/MS	By MS/MS	By MS/MS	13.1	14.3	13.5	15.2	12.3	12.4	12.3	12.6	118	AAETPAVASCWSGPQVSPEHK;AAFGISDSYVDGSSFDPQRR;EETPGQRPVVTETHQLAELNEK;EMPGSNIESSPEVEERPAVLSALDQSQSQPSK;ERGPSPEGSSSSESSPEHAPK;FSPTQDRPESSTVLK;GHTQTWPDTSSPEVMQTQVESPLLQSK;HASSSPESLKPTPAPGSR;IPAASAAAMNLASAR;LGLIQEDVASSCIPR;MAPALSGANLTSPR;MELGTPLR;MYNGIGLPTPR;NSGPVSEVNTGFSPEVK;RPNPDILDHER;SAHGTAPVNIAGSR;SGSSQELDGKPSASPQER;SLLPNSSQDELMEVEK;SPVPSAFSDQSR;SVVQTTPVAGSQSLSSGTVAK;TAVAPSAVNLADPR;TPAAAAAMNLASPR;TPAGLAPTNLSSSR;TPQAPTPANLVVGPR;TSAIPASVNLADSR			10090	Srrm2	4
Q7TSH3	Zinc finger protein 516	Znf516	sp|Q7TSH3|ZN516_MOUSE Zinc finger protein 516 OS=Mus musculus OX=10090 GN=Znf516 PE=1 SV=1	124.79	1	215.71	39	39	39	48.1	144	35	25	48	36	0	0	0	0	29.7955	27.7806	27.5159	28.3145	27.3714	NA	NA	NA	20.8955	24.0849	23.8825	24.0274	23.6736	19.0199	19.0288	19.0457	19.0088	4.89131	21.4714	5.81603e-10	5.42477e-08				22.9344	20.9477	20.6634	21.383	20.6075	NA	NA	NA	14.8731	24.0849	23.8825	24.0274	23.6736	NA	NA	NA	NA	24.0849	23.8825	24.0274	23.6736	NA	NA	NA	NA	0	836	Q7TSH3	39	39	39	36	32	38	36	0	0	0	1	36	32	38	36	0	0	0	1	36	32	38	36	0	0	0	1	48.1	48.1	1157	1157	By MS/MS	By MS/MS	By MS/MS	By MS/MS				By matching	43.2	37.4	46.6	44.1	0	0	0	1.6	65	AGHGQEPPSAAVQGPLAK;AGHGQEPPSAAVQGPLAKPK;AHTVVFECDGPR;AHTVVFECDGPRDSEVHTASTDAPK;ASAPDLVPLDLSMR;CGNLFTNLDSLNAHNAIHR;DFATLYQGWGVSSPGPEHR;DHTTPGTVPAGPLRK;EACSLQAALVIHPCPYCTHK;ECQPLLLSR;ESHSGGPCALWASGPDGYR;EVEGAASAQEDTEATVPCSFCK;EYILVSQEK;GEAALQAPPGAPPTLNSAK;GSFDHGCHICGR;HCCSSGEVTPTALSNGDQNHK;IRAPAEEGDSEDPLDTK;KREQDAPATQAPPR;LAPSPGSGSLSR;LDILSIFK;LGGPAVGTGFTPPNK;QEVPSTTDRVDFPASMEITSLQHTLDSQAGHSK;QFFLQCLNLTPYVAGDVSPGGQAGR;RLDILSIFK;RVAELDPVNSYQAWQLATR;SFPFQSSLSQHMR;SNLVFLTR;STTPTPSVITR;TGTLIQGHEPEAGEAQLGEMR;TQAHQGDFVCVECGK;TYHQMVLHSR;TYYPEVLWMHK;VAELDPVNSYQAWQLATR;VAEPAEYLK;VGAQPSANSKPVEK;VGSAMPSVSILENSSR;VLNGAVPMDGSK;VSEGLDGCASPTK;YGTWDEALAGDVAFDK	410	105	10090	Znf516	1
Q62167;P16381	ATP-dependent RNA helicase DDX3X;Putative ATP-dependent RNA helicase Pl10	Ddx3x;D1Pas1	sp|Q62167|DDX3X_MOUSE ATP-dependent RNA helicase DDX3X OS=Mus musculus OX=10090 GN=Ddx3x PE=1 SV=3;sp|P16381|DDX3L_MOUSE Putative ATP-dependent RNA helicase Pl10 OS=Mus musculus OX=10090 GN=D1Pas1 PE=1 SV=1	73.101	2	167.26	21	20	4	39.1	143	21	17	24	26	12	13	16	14	30.0598	27.238	27.3603	27.8092	27.2748	26.3582	26.5679	26.7889	26.4167	24.2474	24.2359	24.1684	24.0859	23.4133	23.4482	23.5545	23.5805	0.685283	23.8418	1.8842e-05	8.47888e-05				24.1726	21.3955	21.5199	21.9578	21.3085	20.3521	20.6374	20.9249	20.5281	24.2474	24.2359	24.1684	24.0859	23.4133	23.4482	23.5545	23.5805	24.2474	24.2359	24.1684	24.0859	23.4133	23.4482	23.5545	23.5805	0	720	Q62167;P16381	21;17	20;16	4;2	19	20	19	20	16	20	21	19	18	19	18	19	15	19	20	18	3	4	3	4	4	4	4	4	37.5	12.1	662	662;660	By MS/MS	By MS/MS	By MS/MS	By MS/MS	By MS/MS	By MS/MS	By MS/MS	By MS/MS	35.2	37.8	32.6	37.8	32.6	39.1	39.1	35.8	39	DLLDLLVEAK;DREEALHQFR;DSLTLVFVETK;DSLTLVFVETKK;ELAVQIYEEARK;GCHLLVATPGR;HAIPIIK;HTMMFSATFPK;HVINFDLPSDIEEYVHR;IGLDFCK;LEQELFSGGNTGINFEK;MLDMGFEPQIR;PLPPSERLEQELFSGGNTGINFEK;QEVPSWLENMAFEHHYK;QYPISLVLAPTR;SFLLDLLNATGK;SHVAVENALGLDQQFAGLDLNSSDNQSGGSTASK;SPILVATAVAAR;VGNLGLATSFFNER;VRPCVVYGGAEIGQQIR;YLVLDEADR	304;305	352;355	10090;10090	Ddx3x	2
Q3UH68	LIM and calponin homology domains-containing protein 1	Limch1	sp|Q3UH68|LIMC1_MOUSE LIM and calponin homology domains-containing protein 1 OS=Mus musculus OX=10090 GN=Limch1 PE=1 SV=2	118.19	1	213.99	38	38	38	46.7	142	0	0	0	0	38	36	33	35	30.2978	NA	19.2179	NA	20.8137	28.4512	28.3442	28.0425	28.3121	18.2381	19.4878	20.4242	18.2489	24.0055	24.0157	23.726	25.7084	-5.26416	21.7318	2.39477e-05	0.000101723				23.7321	NA	13.136	NA	14.9068	21.9085	21.8139	21.3915	21.747	NA	19.4878	NA	NA	24.0055	24.0157	23.726	25.7084	NA	19.4878	NA	NA	24.0055	24.0157	23.726	25.7084	0	612	Q3UH68	38	38	38	0	2	0	1	38	36	35	36	0	2	0	1	38	36	35	36	0	2	0	1	38	36	35	36	46.7	46.7	1057	1057		By matching		By matching	By MS/MS	By MS/MS	By MS/MS	By MS/MS	0	1.8	0	1.5	46.7	43.5	42.5	44.2	60	AANSCASYGGTTLNLK;CEEEAAVLPHSR;CSPTVALVEFSSNPQLK;DDSFDSLDSFGSR;DSGYIDCWDSER;EFEGLLAQMR;EGGLPEEQSLTPSPSANPEISVSK;EGPAAAAPGPSLTK;ERELHEAYK;ESQLFDPSDLQDTSNR;ESQLFDPSDLQDTSNRVTVK;FTATVETTIAR;FTISEAVLER;GIHQDPQLEAEAGAPHCGTNPQPAQDPPR;IITPNTVPMLTPR;IITPNTVPMLTPRPYSQPK;INRLPTPIAGLDNTILFLR;LCSSCGLTLGK;LPTPIAGLDNTILFLR;MPETNQLHLPNPSSQADSPSSEK;NGLLNCTDCYMR;NQQIPNPPTSTSEDVKPK;QEQLQLINNQLREEDDKWQDDLAR;QGSNSIEINIK;QTPSPDVVLR;SAVPFNQYLPNK;SHSTEPNVSSFPNDPSPMK;SNQTAYVPAPLR;SNQTAYVPAPLRK;SQEEAEGILQQYIER;TINHQMESPGER;TPFQENDGDSLLK;TPVSDDAESTSMFDMR;TREGGLPEEQSLTPSPSANPEISVSK;TSVPESIASAGTGSPSK;VELVLSQK;VSMNGEMAPGDEEGK;WIEQVTGR			10090	Limch1	3
Q7TNC4	Putative RNA-binding protein Luc7-like 2	Luc7l2	sp|Q7TNC4|LC7L2_MOUSE Putative RNA-binding protein Luc7-like 2 OS=Mus musculus OX=10090 GN=Luc7l2 PE=1 SV=1	46.582	1	85.665	12	12	8	31.1	141	21	14	21	17	17	10	22	19	31.1901	28.6678	27.9084	28.8155	27.6706	27.8326	26.6911	28.5793	28.3285	26.5599	25.8762	26.2133	25.5566	25.8163	24.8481	26.4509	26.1206	0.24252	25.9302	0.51216	0.554086				26.4104	23.8324	23.1128	24.047	22.9214	23.1562	21.9567	23.7674	23.5412	26.5599	25.8762	26.2133	25.5566	25.8163	24.8481	26.4509	26.1206	26.5599	25.8762	26.2133	25.5566	25.8163	24.8481	26.4509	26.1206	0	828	Q7TNC4	12	12	8	12	12	12	10	12	8	12	12	12	12	12	10	12	8	12	12	8	8	8	7	8	5	8	8	31.1	21.2	392	392	By MS/MS	By MS/MS	By MS/MS	By MS/MS	By MS/MS	By MS/MS	By MS/MS	By MS/MS	31.1	31.1	31.1	28.8	31.1	26.8	31.1	31.1	18	AMLDQLMGTSR;KREAEEVYR;LAETQEEISAEVAAK;LHLGFIEIR;NSMPASSFQQQK;RLAETQEEISAEVAAK;SHLLNCCPHDVLSGTR;VCEVCSAYLGLHDNDR;VCEVCSAYLGLHDNDRR;VEQLGAEGNVEESQK;VHDLALR;VHELNEEIGK	398	10	10090	Luc7l2	2
F8VQB6	Unconventional myosin-X	Myo10	sp|F8VQB6|MYO10_MOUSE Unconventional myosin-X OS=Mus musculus OX=10090 GN=Myo10 PE=1 SV=1	237.32	1	118.09	32	32	32	20.6	141	12	15	18	16	18	19	23	20	29.528	25.6471	26.1855	26.4923	25.8912	26.689	26.9474	26.9157	26.8908	23.5364	23.9301	23.7619	23.7362	24.4889	24.4982	24.391	24.339	-0.688101	24.0852	9.22314e-05	0.000307239				22.5336	18.7188	19.1934	19.5618	18.8443	19.6966	19.9005	19.9089	19.9073	23.5364	23.9301	23.7619	23.7362	24.4889	24.4982	24.391	24.339	23.5364	23.9301	23.7619	23.7362	24.4889	24.4982	24.391	24.339	0	96	F8VQB6	32	32	32	19	22	24	25	25	26	29	28	19	22	24	25	25	26	29	28	19	22	24	25	25	26	29	28	20.6	20.6	2062	2062	By MS/MS	By MS/MS	By MS/MS	By MS/MS	By MS/MS	By MS/MS	By MS/MS	By MS/MS	12.5	14.4	15.4	15.6	16.9	17.7	18.9	18.6	98	APIDTPTQQLIQDIK;DETFLWFR;DSLAMALYAR;ENCLNSDVVEQIYK;ENGIDIILADR;ERQELSLTEASLQK;ETGYWNVTVYGR;EWPGYGSTLFDVECK;FVQLNICQQGNIQGGR;GEEILTPLSVQQAVDSR;GYTTLQDEAIK;HYAGEVQYDVR;ITINSHTTAGEVVEK;IVDYLLEK;LAATSEAGDAPWK;LGLLALINEESHFPQATDSTLLEK;LGTLVLNSLCSVVPPDEK;LMYFENDSEEK;LQEYFNK;LQQLRDEELR;LQYLQGDYTPHTSIPPLEEVYSVQR;LYCFLDTDSMPK;MDSFFPEGAR;MPDQFDQVVVLNQLR;NLALPDDIR;RQQELEALQK;SADLLGLDPTQLTDALTQR;TSFLEGTLR;TSSVEQAILQSSPIMEAFGNAK;VEGQEFIVR;WSSAIQNVTDTK;YSVGTYNSSGAYR			10090	Myo10	4
CON__sp|P35908|K22E_HUMAN;CON__sp|Q9R0H5|K2C71_MOUSE;CON__sp|Q6NXH9|K2C73_MOUSE;CON__sp|Q7Z794|K2C1B_HUMAN;Q6IFZ9;Q9R0H5;Q6NXH9	Keratin, type II cytoskeletal 2 epidermal	KRT2	sp|P35908|K22E_HUMAN Keratin, type II cytoskeletal 2 epidermal OS=Homo sapiens GN=KRT2 PE=1 SV=2	65.432	7	204.18	31	29	21	59.9	140	44	8	23	6	4	21	17	17	30.4171	29.1657	25.7162	28.027	25.0872	24.1668	27.636	27.0667	26.5648	NA	NA	NA	NA	NA	NA	NA	NA					+		+	24.5619	23.3295	20.2098	22.1713	18.8641	18.5287	21.7183	21.1758	20.623	NA	NA	NA	NA	NA	NA	NA	NA	25.8783	22.3926	24.1203	22.4035	21.9238	24.5544	24.0103	23.3639	0	44	CON__sp|P35908|K22E_HUMAN	31;2;2;2;2;2;2	29;1;1;1;1;1;1	21;0;0;0;0;0;0	31	19	27	17	8	25	24	23	29	17	25	15	6	23	22	21	21	11	18	10	2	17	17	16	56.8	46	639	639;524;539;578;495;524;539	By MS/MS	By MS/MS	By MS/MS	By MS/MS	By MS/MS	By MS/MS	By MS/MS	By MS/MS	59.9	40.8	57	34.4	13.3	49.6	47.1	49	40	AQYEEIAQR;DVDNAYMIK;DYQELMNVK;FASFIDK;FGGFGGPGGVGGLGGPGGFGPGGYPGGIHEVSVNQSLLQPLNVK;FLEQQNQVLQTK;GFSSGSAVVSGGSR;GFSSGSAVVSGGSRR;GGGFGGGSSFGGGSGFSGGGFGGGGFGGGR;GGSGGGGSISGGGYGSGGGSGGR;GSSSGGGYSSGSSSYGSGGR;HGGGGGGFGGGGFGSR;IEISELNR;KYEDEINKR;LNDLEEALQQAK;NLDLDSIIAEVK;NVQDAIADAEQR;NVQDAIADAEQRGEHALK;RSTSSFSCLSR;RYLDGLTAER;SKEEAEALYHSK;SLVGLGGTK;STSSFSCLSR;TAAENDFVTLKK;TSQNSELNNMQDLVEDYK;TSQNSELNNMQDLVEDYKK;VDLLNQEIEFLK;VDPEIQNVK;VLYDAEISQIHQSVTDTNVILSMDNSR;YEELQVTVGR;YLDGLTAER	18;19	257;337	-1;-1;-1;-1;10090;10090;10090	CON__sp|P35908|K22E_HUMAN
P58871	182 kDa tankyrase-1-binding protein	Tnks1bp1	sp|P58871|TB182_MOUSE 182 kDa tankyrase-1-binding protein OS=Mus musculus OX=10090 GN=Tnks1bp1 PE=1 SV=2	181.82	1	230.47	40	40	40	35.3	138	7	4	9	8	25	24	31	30	29.5364	25.439	25.1892	25.7395	24.858	27.2724	27.1286	26.9631	27.331	22.5773	22.4189	22.4351	22.3443	23.7829	23.8805	23.7904	23.7457	-1.35598	23.1219	2.63931e-07	3.14032e-06				22.5611	18.4675	18.442	18.6956	17.9148	20.3844	20.1306	19.9765	20.2535	22.5773	22.4189	22.4351	22.3443	23.7829	23.8805	23.7904	23.7457	22.5773	22.4189	22.4351	22.3443	23.7829	23.8805	23.7904	23.7457	0	410	P58871	40	40	40	27	19	23	19	36	36	38	36	27	19	23	19	36	36	38	36	27	19	23	19	36	36	38	36	35.3	35.3	1720	1720	By MS/MS	By MS/MS	By MS/MS	By MS/MS	By MS/MS	By MS/MS	By MS/MS	By MS/MS	24.5	15.8	19.9	15.7	30.9	32.1	33.7	32.4	85	AGAVDWTDQLGLR;APAIRPGGTLGLSETADSDTR;APLPSSRPQPDGEASQVEEVDGTWSLTGAAR;ASVSTNQDTDENDQELGMK;AVGRPAQLGAQGLEADAQQWEFGK;AVGRPAQLGAQGLEADAQQWEFGKR;DASLQDWEFGK;DEGSWQDGDSSQEITR;DVGHLEEGASGGLLSPSTPHSR;DWTSSVEAR;ELQDQEFGKR;ENYEDQEPLVGHESPITLAAR;ESGVGEPDWSGAEAGEFLK;FAACTVEEILAK;GCGVGQMDWAQDLGLR;GHTESRPSSLAQR;GVGQADWTPDLGLR;GYSSQDAEEQDREFEK;HSLGQEVIGIGGSQDESEVPVRER;KTPVGEDRFCEASR;LACSEAPTDVSK;LANISVPASESPR;LCGAPSEVR;LFQDSTEPR;MQAESQSPTNVDLEDK;NLEVSCDLESGGSR;NLEVSSCVSSEGPSEAR;NMAPGAGCSPGEPR;NRDLPGQAEVGR;RDSVLDIHGSR;RLGTGESEEPR;SAWFQDYSSGGGGSR;SLSSGFSPEEAQQQDEEFEK;SPPSGSQSLLEGIMTASSSK;SPVGDTGLGKR;SSGSEGSSPNWLQALK;SSGSLSPGLETEDPLEAR;TWVTSSADPVSEHGGSTSAVR;VGPDLELDPK;VNLFPGLSPSALK			10090	Tnks1bp1	4
Q8C4S8	DENN domain-containing protein 2A	Dennd2a	sp|Q8C4S8|DEN2A_MOUSE DENN domain-containing protein 2A OS=Mus musculus OX=10090 GN=Dennd2a PE=1 SV=1	113.09	1	197.77	24	23	23	37.1	138	11	10	11	10	24	25	25	22	30.043	25.714	25.5218	26.2204	25.8543	27.7102	27.7717	27.5404	27.7144	23.0823	23.3262	23.0325	23.2651	24.8156	24.9691	24.7106	24.808	-1.6493	24.0012	1.21738e-07	2.01558e-06				22.9956	18.666	18.6028	19.2351	18.4976	20.6648	20.735	20.6013	20.5763	23.0823	23.3262	23.0325	23.2651	24.8156	24.9691	24.7106	24.808	23.0823	23.3262	23.0325	23.2651	24.8156	24.9691	24.7106	24.808	0	937	Q8C4S8	24	23	23	17	14	20	18	24	23	24	21	16	13	19	17	23	22	23	20	16	13	19	17	23	22	23	20	36	36	1000	1000	By MS/MS	By MS/MS	By MS/MS	By MS/MS	By MS/MS	By MS/MS	By MS/MS	By MS/MS	28.7	21.5	32.7	29.8	37.1	37.1	37.1	34.2	49	AIPQFCFPDAK;AQEYLETLPSGEHSGVNK;CVLTFPASPTSSIPDTSTK;DGSAGLDPQMPGTCYSPHCLPDK;DGSAGLDPQMPGTCYSPHCLPDKTEEDLPSLESHEK;DVSPGISFK;ENPYEDVELHGR;EPGPEISEDWKGQESVYR;FLEVFMETQTFR;FQSDHLSVLR;GISPALVQPLMR;LEHVDFESLFSSLSVR;LGCFSLFSK;NDLACDQDGGPLDCVHGPESSSLSEVVSEAFVR;NFLPGSGTEVIELCRPLDSR;PFINPVPK;QAGAAYVPELTQQFPLK;QLNSVPNSGPSAR;RLPEVYCIVSR;SVMEAPFPALGK;SYEFEDLLQSSSENSR;TVCQDTEQLPGPRPIDGQPELSQHR;VDMLSSNMIISGPAADLGAK;WEGKKEPPASDPAR			10090	Dennd2a	4
Q924K8	Metastasis-associated protein MTA3	Mta3	sp|Q924K8|MTA3_MOUSE Metastasis-associated protein MTA3 OS=Mus musculus OX=10090 GN=Mta3 PE=1 SV=1	67.076	1	219.47	25	18	18	56.9	137	39	26	39	33	0	0	0	0	30.7061	28.718	28.108	29.2603	28.4931	NA	NA	NA	NA	26.3894	26.0378	26.3631	26.0681	18.4877	17.7556	19.2905	18.2476	7.76924	22.33	4.77904e-09	2.60225e-07				25.1943	23.1726	22.6147	23.7968	22.9212	NA	NA	NA	NA	26.3894	26.0378	26.3631	26.0681	NA	NA	NA	NA	26.3894	26.0378	26.3631	26.0681	NA	NA	NA	NA	0	1091	Q924K8	25	18	18	25	23	25	24	2	2	2	2	18	16	18	17	0	0	0	0	18	16	18	17	0	0	0	0	43.8	43.8	591	591	By MS/MS	By MS/MS	By MS/MS	By MS/MS	By matching	By matching	By matching	By matching	56.9	51.3	56.9	55.2	3.9	3.9	3.9	3.9	34	ACESCYATQSHQWYSWGPPNMQCR;AGTVNGAVGTQFQPQSALLGR;CSVALLNETESVLSYLDK;DFNDIRQDFLPWK;DISNTLIMLADK;DITLFHAMDTLYR;EDTFFYSLVYDPSVK;ETEEESETPVEADLTEK;HAELSGSPLK;KPLSCIIGYLEIHPAK;LCATCWLYWK;MLAAPNHTSLSILGK;NYSHHNGLDGPER;QALQGMPVR;QDFLPWK;QIDQFLVVAR;QPSLHMSAAAASR;QVYIPTYKPNPNQISSSNGK;QYESLPATHIR;RPFVAINYAAIR;SLTSIIEYYYMWK;SPPSLQTPATKR;TLLADKGEIR;VGDYVYFENSSSNPYLIR;VWDPNSPLTDR	464;515;516;517	57;237;311;396	10090	Mta3	1
Q9JM76	Actin-related protein 2/3 complex subunit 3	Arpc3	sp|Q9JM76|ARPC3_MOUSE Actin-related protein 2/3 complex subunit 3 OS=Mus musculus OX=10090 GN=Arpc3 PE=1 SV=3	20.524	1	54.316	9	9	9	48.3	135	22	15	19	20	14	16	13	16	31.1532	28.4725	28.5832	28.7661	28.3681	27.7998	27.1011	27.2954	27.9986	27.1477	27.0599	26.7822	26.9919	26.3863	26.5049	26.6469	26.5473	0.474096	26.7584	0.000797071	0.00191521				27.339	24.709	24.8859	24.9983	24.684	24.0351	22.8241	22.8922	24.1387	27.1477	27.0599	26.7822	26.9919	26.3863	26.5049	26.6469	26.5473	27.1477	27.0599	26.7822	26.9919	26.3863	26.5049	26.6469	26.5473	0	1315	Q9JM76	9	9	9	9	8	9	9	9	7	6	9	9	8	9	9	9	7	6	9	9	8	9	9	9	7	6	9	48.3	48.3	178	178	By MS/MS	By MS/MS	By MS/MS	By MS/MS	By MS/MS	By MS/MS	By MS/MS	By MS/MS	48.3	44.4	48.3	48.3	48.3	44.4	38.8	48.3	10	AYLQQLR;DTDIVDEAIYYFK;ETKDTDIVDEAIYYFK;LIGNMALLPLR;NYEIKNEADR;PASKQEDEMMR;PAYHSSLMDPDTK;VFDPQSDKPSK;WWTCFVK	572;573	9;19	10090	Arpc3	2
P12970	60S ribosomal protein L7a	Rpl7a	sp|P12970|RL7A_MOUSE 60S ribosomal protein L7a OS=Mus musculus OX=10090 GN=Rpl7a PE=1 SV=2	29.976	1	66.468	16	16	16	40.6	134	19	21	24	20	11	8	18	13	30.8753	28.3044	28.2562	28.7376	28.0616	27.1135	26.4214	27.6232	27.1411	26.5878	26.5352	26.6026	26.3184	25.1602	24.7429	25.7305	25.2761	1.28357	25.8692	0.000132521	0.0004158				27.0759	24.4621	24.4623	24.8928	24.2327	23.4329	22.7409	23.8019	23.4449	26.5878	26.5352	26.6026	26.3184	25.1602	24.7429	25.7305	25.2761	26.5878	26.5352	26.6026	26.3184	25.1602	24.7429	25.7305	25.2761	0	237	P12970	16	16	16	14	14	14	15	14	11	15	12	14	14	14	15	14	11	15	12	14	14	14	15	14	11	15	12	40.6	40.6	266	266	By MS/MS	By MS/MS	By MS/MS	By MS/MS	By MS/MS	By MS/MS	By MS/MS	By MS/MS	39.5	39.5	40.2	40.2	39.5	39.1	40.2	39.1	11	AGVNTVTTLVENK;AGVNTVTTLVENKK;HWGGNVLGPK;KTCTTVAFTQVNSEDK;KVAPAPAVVK;KVVNPLFEK;LKVPPAINQFTQALDR;MGVPYCIIK;NFGIGQDIQPK;TCTTVAFTQVNSEDK;TNYNDRYDEIR;TNYNDRYDEIRR;VAPAPAVVK;VAPAPAVVKK;VPPAINQFTQALDR;VVNPLFEK			10090	Rpl7a	2
Q8BMK4	Cytoskeleton-associated protein 4	Ckap4	sp|Q8BMK4|CKAP4_MOUSE Cytoskeleton-associated protein 4 OS=Mus musculus OX=10090 GN=Ckap4 PE=1 SV=2	63.691	1	117.55	21	21	21	44.7	133	17	16	23	19	17	13	15	13	30.0512	26.8627	27.0158	27.99	27.0054	27.3199	26.3695	26.5816	26.5576	23.7145	23.9184	24.0949	23.6905	23.8916	23.2161	23.2143	23.1417	0.48866	23.6103	0.0286654	0.0407915				24.4626	21.3398	21.4351	22.3864	21.3417	21.756	20.8032	20.9902	20.9572	23.7145	23.9184	24.0949	23.6905	23.8916	23.2161	23.2143	23.1417	23.7145	23.9184	24.0949	23.6905	23.8916	23.2161	23.2143	23.1417	0	895	Q8BMK4	21	21	21	17	18	20	19	19	17	18	17	17	18	20	19	19	17	18	17	17	18	20	19	19	17	18	17	44.7	44.7	575	575	By MS/MS	By MS/MS	By MS/MS	By MS/MS	By MS/MS	By MS/MS	By MS/MS	By MS/MS	37.6	38.8	43.5	41.7	43.3	35.8	42.1	38.8	34	ALEELQR;DFTSLENTVEER;DLSDGIHVVK;ERDFTSLENTVEER;GLLDDLRNDLDR;HTESLESLLSK;IETNENNLESAK;KPPAAPQQPQPPAPHPPQHPQNQAHR;LALQALTEK;LAMLQEHVGNLGSSSDLASTVR;LQNEILK;LQYVEDGVYSMQVASAR;QRDELGQGLQGVEQK;RLEEELQQLK;SINDNIAIFTDVQK;SINDNIAIFTDVQKR;SLGETQLALSSDLK;SSLQTMESDVYTEVR;TAVDSLVAYSVK;VGAHGSEEGAVFK;VQSLQATFGTFESLLR	431	430	10090	Ckap4	2
P80317;Q61390	T-complex protein 1 subunit zeta	Cct6a	sp|P80317|TCPZ_MOUSE T-complex protein 1 subunit zeta OS=Mus musculus OX=10090 GN=Cct6a PE=1 SV=3	58.004	2	118.46	21	21	21	47.8	132	31	27	38	29	2	2	2	1	30.7871	28.7944	28.2338	29.2683	28.5215	23.4259	22.6991	23.147	23.5565	25.6525	25.0346	25.6369	25.1981	20.5051	19.957	20.3405	20.6039	5.02889	22.8661	5.32625e-09	2.60225e-07				25.5231	23.626	23.1273	23.9242	23.1203	18.4585	17.4476	17.5991	18.3606	25.6525	25.0346	25.6369	25.1981	20.5051	19.957	20.3405	20.6039	25.6525	25.0346	25.6369	25.1981	20.5051	19.957	20.3405	20.6039	0	529	P80317	21;4	21;4	21;4	20	18	21	21	5	4	5	6	20	18	21	21	5	4	5	6	20	18	21	21	5	4	5	6	47.8	47.8	531	531;531	By MS/MS	By MS/MS	By MS/MS	By MS/MS	By MS/MS	By MS/MS	By MS/MS	By MS/MS	44.4	36.5	47.8	47.8	11.1	9.8	13.7	14.1	26	ALQFLEQVK;AQAALAVNISAAR;DGNVLLHEMQIQHPTASLIAK;EGIVALR;EGIVALRR;EMDRETLIDVAR;GFVVINQK;GIDPFSLDALAK;GLVLDHGAR;HKSETDTSLIR;IITEGFEAAK;KKDEPIDLFMVEIMEMK;MLVSGAGDIK;NAIDDGCVVPGAGAVEVALAEALIK;QADLYISEGLHPR;RVENAYILTCNVSLEYEK;SETDTSLIR;SVTLLVK;TEVNSGFFYK;VATAQDDITGDGTTSNVLIIGELLK;VLAQNSGFDLQETLVK	266	46	10090;10090	Cct6a	1
Q8K4G5	Actin-binding LIM protein 1	Ablim1	sp|Q8K4G5|ABLM1_MOUSE Actin-binding LIM protein 1 OS=Mus musculus OX=10090 GN=Ablim1 PE=1 SV=1	96.804	1	130.08	22	22	22	35	131	8	10	9	8	17	27	23	29	30.0501	26.0701	25.6938	26.2574	25.996	27.4557	27.7879	27.5275	27.7803	23.5278	23.4356	23.4509	23.5371	24.8472	25.0689	24.9193	24.8967	-1.4452	24.2104	3.95136e-08	9.6526e-07				23.3335	19.5712	19.1993	19.6986	19.0071	20.6764	21.1327	20.767	20.9684	23.5278	23.4356	23.4509	23.5371	24.8472	25.0689	24.9193	24.8967	23.5278	23.4356	23.4509	23.5371	24.8472	25.0689	24.9193	24.8967	0	993	Q8K4G5	22	22	22	14	14	13	13	18	20	17	22	14	14	13	13	18	20	17	22	14	14	13	13	18	20	17	22	35	35	861	861	By MS/MS	By MS/MS	By MS/MS	By MS/MS	By MS/MS	By MS/MS	By MS/MS	By MS/MS	23.9	23.2	20	25.8	29.7	32.2	29.4	35	56	AIYDIERPDLITYEPFYTSGYEDK;AIYDIERPDLITYEPFYTSGYEDKQER;CEACHQFITGK;CNQMFTEGEEMYLQGSTVWHPDCK;DCLCQLCAQPMSSSPK;DYQTLPDGHMPAVR;FPAAQAPDPNEIPK;FPAAQAPDPNEIPKIETDHWPGPPSLAAVGTDPR;GVSMPNMLEPK;IETDHWPGPPSLAAVGTDPR;IFPYEMLMVTNR;LNSGLGQLILK;NGLHRPVSTDFAQYNSYGDISGGVR;QLQEEQLMK;SSGREEDEEELLR;STSQGSINSPVYSR;TLSPTPSAEGYQDVR;TLSPTPSAEGYQDVRDR;TSSESIYSRPGSSIPGSPGHTIYAK;VCGCDLAQGGFFIK;VDNEILDYK;YDSPLHSASHAPSSK			10090	Ablim1	4
Q9WUM4;Q920M5	Coronin-1C	Coro1c	sp|Q9WUM4|COR1C_MOUSE Coronin-1C OS=Mus musculus OX=10090 GN=Coro1c PE=1 SV=2	53.12	2	116.21	15	15	15	31.4	130	16	16	21	18	17	14	13	15	30.8467	27.6362	27.6186	28.347	27.8483	27.9686	27.6697	27.7049	27.8286	25.5713	25.6876	25.5625	25.6394	25.6609	25.6231	25.5188	25.5767	0.0203262	25.605	0.735598	0.761578				25.6945	22.4737	22.5444	23.149	22.6956	22.8208	22.5223	22.5433	22.6804	25.5713	25.6876	25.5625	25.6394	25.6609	25.6231	25.5188	25.5767	25.5713	25.6876	25.5625	25.6394	25.6609	25.6231	25.5188	25.5767	0	1372	Q9WUM4	15;1	15;1	15;1	15	14	15	14	14	11	14	14	15	14	15	14	14	11	14	14	15	14	15	14	14	11	14	14	31.4	31.4	474	474;471	By MS/MS	By MS/MS	By MS/MS	By MS/MS	By MS/MS	By MS/MS	By MS/MS	By MS/MS	31.4	31.2	31.4	31.2	31	24.7	31.2	31.2	19	AIFLADGNVFTTGFSR;FRHVFGQAVK;FVAIIIEASGGGAFLVLPLHK;HVFGQAVK;KCEPIIMTVPR;KNILDSKPAANK;KPTDTASVQNEAK;KPTDTASVQNEAKLDEILK;NADPILISLK;NDQCYDDIR;NILDSKPAANKK;QLALWNPK;RVGIVAWHPTAR;VGIVAWHPTAR;YFEITDESPYVHYLNTFSSK			10090;10090	Coro1c	4
Q8BH44	Coronin-2B	Coro2b	sp|Q8BH44|COR2B_MOUSE Coronin-2B OS=Mus musculus OX=10090 GN=Coro2b PE=1 SV=2	54.936	1	56.429	17	17	17	44.4	129	15	13	17	18	15	16	16	19	29.177	25.6932	26.1163	26.4102	26.1139	26.3032	26.2055	26.3154	26.1498	22.7817	23.0747	22.8499	23.0337	23.3195	23.243	23.2092	23.3627	-0.348599	23.1093	0.00794016	0.0131609				23.6635	19.9468	20.6008	20.87	20.4568	20.9971	20.6725	20.6976	20.8313	22.7817	23.0747	22.8499	23.0337	23.3195	23.243	23.2092	23.3627	22.7817	23.0747	22.8499	23.0337	23.3195	23.243	23.2092	23.3627	0	873	Q8BH44	17	17	17	13	14	16	16	15	15	17	17	13	14	16	16	15	15	17	17	13	14	16	16	15	15	17	17	44.4	44.4	480	480	By MS/MS	By MS/MS	By MS/MS	By MS/MS	By MS/MS	By MS/MS	By MS/MS	By MS/MS	31.5	31.5	44.4	44.4	36.2	36.2	44.4	44.4	24	EHCFDGIPITK;GLIEPISMIVPR;HGLDVSACEVFR;IWEIPDGGLK;IWEIPDGGLKR;LLTTGVSR;NMTEALLELHGHSR;NVHDNHFCAVNAR;PYLSYLMEFR;RNMTEALLELHGHSR;RSDSYQEDIYPMTPGTEPALTPDEWLGGINRDPVLMSLK;SVVVNGIDLLENVPPRTENELLR;VCGHQGNVLDIK;VLIWNLDIGEPVK;VVFLGNMK;WNPFIDNIIASCSEDTSVR;YYEISTEK			10090	Coro2b	4
P25444	40S ribosomal protein S2	Rps2	sp|P25444|RS2_MOUSE 40S ribosomal protein S2 OS=Mus musculus OX=10090 GN=Rps2 PE=1 SV=3	31.231	1	52.002	11	11	11	39.2	128	20	15	21	19	12	12	16	13	30.5101	27.7493	27.7529	28.2926	27.9008	26.8474	26.4538	27.245	26.9122	25.4184	25.4828	25.1993	25.3532	24.3606	23.9953	24.6727	24.2713	1.03846	24.8442	7.24133e-05	0.000256193				25.8965	23.1096	23.0427	23.7364	23.2485	22.2676	21.8522	22.6614	22.3544	25.4184	25.4828	25.1993	25.3532	24.3606	23.9953	24.6727	24.2713	25.4184	25.4828	25.1993	25.3532	24.3606	23.9953	24.6727	24.2713	0	289	P25444	11	11	11	11	10	11	10	9	9	10	10	11	10	11	10	9	9	10	10	11	10	11	10	9	9	10	10	39.2	39.2	293	293	By MS/MS	By MS/MS	By MS/MS	By MS/MS	By MS/MS	By MS/MS	By MS/MS	By MS/MS	39.2	34.8	39.2	39.2	36.5	36.5	39.2	39.2	18	AFVAIGDYNGHVGLGVK;EWIPVTK;GCTATLGNFAK;GTGIVSAPVPK;IGKPHTVPCK;LLMMAGIDDCYTSAR;LSIVPVR;LSIVPVRR;SLEEIYLFSLPIK;SPYQEFTDHLVK;TYSYLTPDLWK	127;128	215;216	10090	Rps2	2
Q8CBY8	Dynactin subunit 4	Dctn4	sp|Q8CBY8|DCTN4_MOUSE Dynactin subunit 4 OS=Mus musculus OX=10090 GN=Dctn4 PE=1 SV=1	53.056	1	112.28	18	18	18	57	126	15	13	19	16	17	13	17	16	29.4609	26.0332	26.3844	26.5646	26.5737	26.6604	26.3566	26.5429	26.4831	23.1289	23.4696	23.1092	23.4801	23.7079	23.5082	23.5549	23.5453	-0.282115	23.438	0.042488	0.0577387				23.5612	20.5443	20.677	20.7367	20.6219	20.5409	20.417	20.5986	20.3073	23.1289	23.4696	23.1092	23.4801	23.7079	23.5082	23.5549	23.5453	23.1289	23.4696	23.1092	23.4801	23.7079	23.5082	23.5549	23.5453	0	946	Q8CBY8	18	18	18	16	16	17	18	16	14	16	14	16	16	17	18	16	14	16	14	16	16	17	18	16	14	16	14	57	57	467	467	By MS/MS	By MS/MS	By MS/MS	By MS/MS	By MS/MS	By MS/MS	By MS/MS	By MS/MS	50.3	50.7	53.3	57	51.8	48.2	53.3	46.3	24	AGASISTLAGLSLR;APLSQLYFCR;ASLLQSER;ATSISTQLPDDPAK;AYYLACGFCR;CANCFDCPGCMHTLSTR;DAAAEYDELAEPQDFQDDPDIVAFR;DAAAEYDELAEPQDFQDDPDIVAFRK;IEPAQAVAEVEPLPEDYYTRPVNLTEVTTLQQR;IMSIPNLR;IQLVAVNYIPEVR;KCEHNLSKPEFNPTSIK;LIEYYQQLAQK;LLQPDLQPVSASQLYPR;SLECVSHEVDSHYCPSCLENMPSAEAK;SVASGGWQEPENPHTQR;VLYLVQGEK;VTPQREEGEVTVCFK			10090	Dctn4	4
P70227	Inositol 1,4,5-trisphosphate receptor type 3	Itpr3	sp|P70227|ITPR3_MOUSE Inositol 1,4,5-trisphosphate receptor type 3 OS=Mus musculus OX=10090 GN=Itpr3 PE=1 SV=3	304.27	1	177.92	32	32	30	17.9	125	8	8	15	12	21	20	18	23	29.3478	25.5052	25.6488	26.5441	25.801	26.8276	26.6353	26.4346	26.7473	22.5082	22.9908	22.9201	22.6907	23.7863	23.5747	23.4077	23.563	-0.805494	23.1802	0.000345411	0.000915741				21.2684	17.2579	17.7616	18.3778	17.752	18.8309	18.4958	18.4058	18.6186	22.5082	22.9908	22.9201	22.6907	23.7863	23.5747	23.4077	23.563	22.5082	22.9908	22.9201	22.6907	23.7863	23.5747	23.4077	23.563	0	512	P70227	32	32	30	21	19	25	27	27	28	26	26	21	19	25	27	27	28	26	26	21	18	23	26	25	26	24	24	17.9	17.4	2670	2670	By MS/MS	By MS/MS	By MS/MS	By MS/MS	By MS/MS	By MS/MS	By MS/MS	By MS/MS	12.6	10.4	14.2	15.4	15.7	16.3	14.7	14.2	139	AMSLVSGEGEGEQNEIR;AQNNEMGTSVLIMRPILR;AYLQEEERENSEVSPR;DLDFANDASSMLASAVEK;DLQNFLR;EAFAIVSVPVSEIR;ERPSDEEGFLQPHGEK;EVGHNIYILALQLSR;EVNSVNCNTSWK;FLDYLSDLCVSNR;FLTCDEYR;GELTDPTGSGLDQDWSAIAATQCR;HLATGNYLAAEENPSYKGDVSDPK;IADVVLLQK;IAIPVTQELICK;IGEQAEAMFGVGK;IQEEEAEGISSMLSLNNK;KQSVFGASSLPAGVGVPEQLDR;LFTTTEQDEQGSK;LGFVDVQNCMSR;LLDGGNTEIQK;LLLALMESR;LNEGFISQNDRR;LQDIIMALEER;LVAVPHGNDIASLFELDPTTLQK;NLDWFPR;NSDILIQTELRPVK;SSAPAQEEEEDPLAYYENHTSQIEIVR;STVAVNMSDLGSQPR;TEVETFVSLVR;VILNPVNAGQPLHASNYELSDNAGCK;VMLDLLQIPYDK			10090	Itpr3	4
Q6ZWV3;P86048	60S ribosomal protein L10;60S ribosomal protein L10-like	Rpl10;Rpl10l	sp|Q6ZWV3|RL10_MOUSE 60S ribosomal protein L10 OS=Mus musculus OX=10090 GN=Rpl10 PE=1 SV=3;sp|P86048|RL10L_MOUSE 60S ribosomal protein L10-like OS=Mus musculus OX=10090 GN=Rpl10l PE=1 SV=1	24.604	2	103.79	12	12	12	47.7	125	19	14	25	20	10	9	13	15	30.34	27.5356	27.5378	28.0972	27.7305	26.6647	26.3096	27.0363	26.9834	25.033	25.2192	24.9335	25.0484	24.2329	23.738	24.3037	24.3017	0.914414	24.6013	0.000159991	0.000485652				26.0628	23.4843	23.4649	23.7482	23.3164	22.2873	22.0672	22.5728	22.6304	25.033	25.2192	24.9335	25.0484	24.2329	23.738	24.3037	24.3017	25.033	25.2192	24.9335	25.0484	24.2329	23.738	24.3037	24.3017	0	810	Q6ZWV3;P86048	12;9	12;9	12;9	11	11	12	11	10	11	11	12	11	11	12	11	10	11	11	12	11	11	12	11	10	11	11	12	47.7	47.7	214	214;214	By MS/MS	By MS/MS	By MS/MS	By MS/MS	By MS/MS	By MS/MS	By MS/MS	By MS/MS	43.9	43.9	47.7	43.9	43.5	43.9	43.9	47.7	8	AKVDEFPLCGHMVSDEYEQLSSEALEAAR;EHVIEALR;EHVIEALRR;FNADEFEDMVAEK;FNADEFEDMVAEKR;GAFGKPQGTVAR;LHPFHVIR;LIPDGCGVK;RLIPDGCGVK;VDEFPLCGHMVSDEYEQLSSEALEAAR;VHIGQVIMSIR;YIPNRGPLDK	395;396	52;184	10090;10090	Rpl10	2
P14131	40S ribosomal protein S16	Rps16	sp|P14131|RS16_MOUSE 40S ribosomal protein S16 OS=Mus musculus OX=10090 GN=Rps16 PE=1 SV=4	16.445	1	21.898	9	9	9	53.4	125	18	15	19	17	14	14	15	13	31.1503	28.4395	28.0603	28.7005	28.3227	27.906	27.6711	27.9823	27.8202	26.1518	26.1097	25.9219	26.0343	25.6246	25.4468	25.8178	25.5908	0.434426	25.8372	0.00129432	0.0028869				27.3801	24.6711	24.5236	24.8847	24.527	24.1384	23.8645	24.1144	24.0007	26.1518	26.1097	25.9219	26.0343	25.6246	25.4468	25.8178	25.5908	26.1518	26.1097	25.9219	26.0343	25.6246	25.4468	25.8178	25.5908	0	241	P14131	9	9	9	9	9	9	9	8	8	8	7	9	9	9	9	8	8	8	7	9	9	9	9	8	8	8	7	53.4	53.4	146	146	By MS/MS	By MS/MS	By MS/MS	By MS/MS	By MS/MS	By MS/MS	By MS/MS	By MS/MS	53.4	53.4	53.4	53.4	52.1	52.1	53.4	47.3	11	ALVAYYQK;DILIQYDR;ERFAGVDIR;FAGVDIR;GGGHVAQIYAIR;GPLQSVQVFGR;LLEPVLLLGK;TLLVADPR;VNGRPLEMIEPR			10090	Rps16	2
P21107	Tropomyosin alpha-3 chain	Tpm3	sp|P21107|TPM3_MOUSE Tropomyosin alpha-3 chain OS=Mus musculus OX=10090 GN=Tpm3 PE=1 SV=3	32.994	1	34.536	22	6	6	59.3	125	13	12	13	15	18	19	19	16	32.9405	28.9889	28.5198	29.3888	28.8802	30.5156	30.5536	30.3337	30.632	27.8438	27.4397	27.782	27.8942	29.2221	29.2905	29.0466	29.2314	-1.45772	28.4688	7.18327e-07	6.39715e-06				28.102	24.1945	23.6242	24.6176	24.1045	25.6021	25.7522	25.4961	25.7753	27.8438	27.4397	27.782	27.8942	29.2221	29.2905	29.0466	29.2314	27.8438	27.4397	27.782	27.8942	29.2221	29.2905	29.0466	29.2314	0	279	P21107	22	6	6	19	20	19	22	20	21	21	21	5	5	5	6	5	5	5	5	5	5	5	6	5	5	5	5	22.1	22.1	285	285	By MS/MS	By MS/MS	By MS/MS	By MS/MS	By MS/MS	By MS/MS	By MS/MS	By MS/MS	48.8	51.6	47	59.3	51.6	55.4	55.4	55.4	16	AADAEAEVASLNR;AADAEAEVASLNRR;AISDELDHALNDMTSI;CSELEEELK;EAETRAEFAER;EDKYEEEIK;GTEDELDKYSEALK;HIAEEADRKYEEVAR;IQLVEEELDR;IQLVEEELDRAQER;KLVIIEGDLER;KLVIIEGDLERTEER;LATALQKLEEAEK;LKGTEDELDK;LVIIEGDLER;LVIIEGDLERTEER;MELQEIQLK;QLEDELATMQK;RIQLVEEELDR;RIQLVEEELDRAQER;TIDDLEDELYAQK;YSQKEDKYEEEIK	126	282	10090	Tpm3	4
P49312	Heterogeneous nuclear ribonucleoprotein A1	Hnrnpa1	sp|P49312|ROA1_MOUSE Heterogeneous nuclear ribonucleoprotein A1 OS=Mus musculus OX=10090 GN=Hnrnpa1 PE=1 SV=2	34.196	1	60.011	13	13	13	44.7	125	16	15	15	16	18	14	15	16	30.296	27.3602	27.2575	27.9238	27.305	26.9706	27.0127	27.2315	27.0671	25.9867	25.8473	25.9068	25.7511	25.5532	25.6766	25.6438	25.4914	0.281697	25.7321	0.00425387	0.0077937				25.5662	22.615	22.6203	23.2726	22.6005	22.157	22.1238	22.6191	22.1423	25.9867	25.8473	25.9068	25.7511	25.5532	25.6766	25.6438	25.4914	25.9867	25.8473	25.9068	25.7511	25.5532	25.6766	25.6438	25.4914	0	371	P49312	13	13	13	12	11	11	11	12	12	11	12	12	11	11	11	12	12	11	12	12	11	11	11	12	12	11	12	44.7	44.7	320	320	By MS/MS	By MS/MS	By MS/MS	By MS/MS	By MS/MS	By MS/MS	By MS/MS	By MS/MS	44.4	37.2	44.4	44.1	44.4	44.4	44.1	44.4	18	DYFEQYGK;EDSQRPGAHLTVK;EDSQRPGAHLTVKK;GFAFVTFDDHDSVDK;GFGFVTYATVEEVDAAMNARPHK;IEVIEIMTDR;LFIGGLSFETTDESLR;NQGGYGGSSSSSSYGSGR;RGFAFVTFDDHDSVDK;SESPKEPEQLR;SESPKEPEQLRK;SSGPYGGGGQYFAK;YHTVNGHNCEVR			10090	Hnrnpa1	4
Q8BFR5	Elongation factor Tu, mitochondrial	Tufm	sp|Q8BFR5|EFTU_MOUSE Elongation factor Tu, mitochondrial OS=Mus musculus OX=10090 GN=Tufm PE=1 SV=1	49.508	1	70.713	15	15	15	42.3	125	20	19	24	21	10	7	14	10	29.5394	26.7548	26.8391	27.4736	26.9004	25.4639	25.7722	26.2093	25.691	24.0877	24.4338	24.1953	24.1374	23.0412	23.4324	23.3574	23.2026	0.955135	23.736	3.67542e-05	0.000146731				23.7311	20.9517	21.1054	21.6555	20.9918	19.9119	19.9423	20.2537	19.9411	24.0877	24.4338	24.1953	24.1374	23.0412	23.4324	23.3574	23.2026	24.0877	24.4338	24.1953	24.1374	23.0412	23.4324	23.3574	23.2026	0	858	Q8BFR5	15	15	15	13	14	14	14	12	13	14	13	13	14	14	14	12	13	14	13	13	14	14	14	12	13	14	13	42.3	42.3	452	452	By MS/MS	By MS/MS	By MS/MS	By MS/MS	By MS/MS	By MS/MS	By MS/MS	By MS/MS	36.3	40	42.3	42.3	37.6	42.3	42.3	41.4	30	DKPHVNVGTIGHVDHGK;DLDKPFLLPVESVYSIPGR;ELAMPGEDLK;GITINAAHVEYSTAAR;GTVVTGTLER;HYAHTDCPGHADYVK;KGDECELLGHNK;KYEEIDNAPEER;LLDAVDTYIPVPTR;NMITGTAPLDGCILVVAANDGPMPQTR;PFLLPVESVYSIPGR;TIGTGLVTDVPAMTEEDK;TVVTGIEMFHK;VEAQVYILSK;YEEIDNAPEER	428	442	10090	Tufm	2
Q6PDN3	Myosin light chain kinase, smooth muscle	Mylk	sp|Q6PDN3|MYLK_MOUSE Myosin light chain kinase, smooth muscle OS=Mus musculus OX=10090 GN=Mylk PE=1 SV=3	212.92	1	98.62	34	34	34	23.3	124	28	21	27	26	4	4	7	7	29.4955	26.7777	26.8131	27.2724	26.8602	24.9406	25.0498	26.2974	26.4328	24.6617	24.6829	24.6175	24.6072	23.3586	23.5645	23.3711	23.4765	1.19961	24.0425	1.74103e-07	2.5159e-06				22.2696	19.4921	19.5094	20.0125	19.5511	17.453	17.3427	19.3613	19.4723	24.6617	24.6829	24.6175	24.6072	23.3586	23.5645	23.3711	23.4765	24.6617	24.6829	24.6175	24.6072	23.3586	23.5645	23.3711	23.4765	0	787	Q6PDN3	34	34	34	33	31	31	33	16	18	20	23	33	31	31	33	16	18	20	23	33	31	31	33	16	18	20	23	23.3	23.3	1941	1941	By MS/MS	By MS/MS	By MS/MS	By MS/MS	By MS/MS	By MS/MS	By MS/MS	By MS/MS	22.7	21.5	21.8	22.8	11.1	13.2	13.8	16	97	AGEPVELFGK;AGESPTPAGDAQAIGALKPVGNAK;AVLTVQEPHDGTQPWFISK;DFISNLLK;DIPAEQMDFR;DLEVVEGSAAR;DSVVIEGQDFVLR;EVTNGVSKDPETVAESK;FESQPQSQEVTEGQTVK;FIVLAQEGSR;FVTGNIPR;GQGWPEEEDGEDVR;GREPASCEGLCGGGGVGAHGDGDR;IEGYPDPEVVWFK;IIDEDFELTER;KVPQSSILQK;LESEDDVSQAFLEAVAEEK;LFASSHMSK;LHTEEAIR;LIDFGLAR;LQDVHVAEGEK;LVQCVDAFEEK;NVQPWHAGQYEILLK;QEHCGCYTLVVENK;QISEGVEYIHK;RPESQGSAPVFK;SKPIAPIFLQGLSDLK;SLAAPQQATLPTR;SPSENGGNSAEVLNVK;SSLPPVLGTESDATVK;SSTGSPTSPINAEK;STSFNVQDLLPDREYK;VPAIGSFSPGEDRK;VSDVYDIEER			10090	Mylk	2
P16045	Galectin-1	Lgals1	sp|P16045|LEG1_MOUSE Galectin-1 OS=Mus musculus OX=10090 GN=Lgals1 PE=1 SV=3	14.866	1	125.77	8	8	8	60	124	19	13	14	16	15	12	19	16	31.5172	28.643	28.3019	28.6723	28.0341	28.4264	28.2215	28.9238	28.7056	26.5565	26.1589	26.2457	26.0266	26.3907	26.3593	26.7887	26.5276	-0.269653	26.3817	0.080616	0.101115				27.543	24.655	24.2313	24.8566	24.008	24.4322	24.377	24.9478	24.5989	26.5565	26.1589	26.2457	26.0266	26.3907	26.3593	26.7887	26.5276	26.5565	26.1589	26.2457	26.0266	26.3907	26.3593	26.7887	26.5276	0	254	P16045	8	8	8	8	8	8	8	7	7	8	8	8	8	8	8	7	7	8	8	8	8	8	8	7	7	8	8	60	60	135	135	By MS/MS	By MS/MS	By MS/MS	By MS/MS	By MS/MS	By MS/MS	By MS/MS	By MS/MS	60	60	60	60	57	51.1	60	60	9	ACGLVASNLNLK;ACGLVASNLNLKPGECLK;DSNNLCLHFNPR;FNAHGDANTIVCNTK;LNMEAINYMAADGDFK;LPDGHEFK;LPDGHEFKFPNR;SFVLNLGK	99;100	115;121	10090	Lgals1	4
Q9Z0U1;Q9QXY1	Tight junction protein ZO-2	Tjp2	sp|Q9Z0U1|ZO2_MOUSE Tight junction protein ZO-2 OS=Mus musculus OX=10090 GN=Tjp2 PE=1 SV=2	131.28	2	80.963	26	26	26	31.4	123	15	14	17	20	13	14	15	15	29.304	26.0619	26.0255	26.5204	26.1626	26.2701	26.3429	26.5595	26.3929	23.2504	23.3471	23.124	23.2485	23.4975	23.6812	23.5219	23.5059	-0.309141	23.3971	0.00719582	0.0122377				22.6621	19.2657	19.4244	19.8776	19.4084	19.6323	19.8973	19.832	19.8135	23.2504	23.3471	23.124	23.2485	23.4975	23.6812	23.5219	23.5059	23.2504	23.3471	23.124	23.2485	23.4975	23.6812	23.5219	23.5059	0	1386	Q9Z0U1	26;1	26;1	26;1	23	21	23	23	20	21	25	22	23	21	23	23	20	21	25	22	23	21	23	23	20	21	25	22	31.4	31.4	1167	1167;905	By MS/MS	By MS/MS	By MS/MS	By MS/MS	By MS/MS	By MS/MS	By MS/MS	By MS/MS	28.4	23.8	28.4	28	25.3	23.1	29.9	27.1	60	DGNLHEGDIILK;DSIQQQQNEAVWVSEGK;EDAVLYLLEIPK;GDSFFIR;GETVTILAQSR;GQHDPDRPIGVLLTK;HALLDVTPK;HPDIYAVPIK;LATELPDLFQTAK;LGSQIFIK;LISDFEDTDGEGGAYTDNELEEPAEEPLVSSITR;LQLVVLR;MQELQEAQNAR;MSYLTAMGADYLSCDSR;PAFGRPILKPSTPVPMPESEEVGESTEEQEDAPR;RPVVLFGPIADIAMER;SIDRDYDRDYER;SNLPATAGSEIPGGSTK;SRAEQMASVQNAQR;SSEPVQHEENIR;SSEPVQHEENIRK;STGDITAAGVTEASREPR;SYHEAYEPDYGGGYSPSYDRR;VFLRPSPEDEAIYGPNTK;VVDTLYDGK;YQEEGPVPQPR			10090;10090	Tjp2	4
P97351	40S ribosomal protein S3a	Rps3a	sp|P97351|RS3A_MOUSE 40S ribosomal protein S3a OS=Mus musculus OX=10090 GN=Rps3a PE=1 SV=3	29.885	1	71.931	15	15	15	47	123	18	18	21	16	9	7	19	15	30.9142	28.0873	28.1607	28.5673	28.107	27.479	26.8753	27.7678	27.6644	25.775	25.9082	25.6792	25.688	25.1501	24.5501	25.3683	25.1902	0.697925	25.4136	0.00296292	0.00576841				25.7828	22.9077	23.1296	23.3358	22.9434	22.3453	21.7086	22.7188	22.6029	25.775	25.9082	25.6792	25.688	25.1501	24.5501	25.3683	25.1902	25.775	25.9082	25.6792	25.688	25.1501	24.5501	25.3683	25.1902	0	539	P97351	15	15	15	14	14	14	15	14	12	15	15	14	14	14	15	14	12	15	15	14	14	14	15	14	12	15	15	47	47	264	264	By MS/MS	By MS/MS	By MS/MS	By MS/MS	By MS/MS	By MS/MS	By MS/MS	By MS/MS	43.9	46.2	43.9	47	46.2	40.5	47	47	17	ACQSIYPLHDVFVR;ACQSIYPLHDVFVRK;ADGYEPPVQESV;APAMFNIR;GRVFEVSLADLQNDEVAFRK;LIPDSIGK;LITEDVQGK;LMELHGEGGSSGK;MMEIMTR;NCLTNFHGMDLTR;TTDGYLLR;VERADGYEPPVQESV;VFEVSLADLQNDEVAFR;VFEVSLADLQNDEVAFRK;VVDPFSKK	275	103	10090	Rps3a	2
P17182;P17183	Alpha-enolase	Eno1	sp|P17182|ENOA_MOUSE Alpha-enolase OS=Mus musculus OX=10090 GN=Eno1 PE=1 SV=3	47.14	2	180.41	19	19	16	58.5	123	19	22	33	23	4	8	6	8	30.4189	27.9639	28.1458	28.5593	27.9499	25.728	25.6216	25.8723	25.6657	25.4493	25.4415	25.3657	25.298	23.8182	23.7456	23.839	23.6739	1.61944	24.5789	9.83298e-09	4.03545e-07				25.5577	23.1201	23.3619	23.6923	23.0747	20.7687	20.6779	20.87	20.7169	25.4493	25.4415	25.3657	25.298	23.8182	23.7456	23.839	23.6739	25.4493	25.4415	25.3657	25.298	23.8182	23.7456	23.839	23.6739	0	261	P17182	19;3	19;3	16;1	16	17	18	18	10	10	12	10	16	17	18	18	10	10	12	10	14	15	15	15	9	9	11	10	58.5	51.8	434	434;434	By MS/MS	By MS/MS	By MS/MS	By MS/MS	By MS/MS	By MS/MS	By MS/MS	By MS/MS	47.9	50.5	56	56	26.3	29.3	31.1	30.9	22	AAVPSGASTGIYEALELR;AAVPSGASTGIYEALELRDNDK;AGYTDQVVIGMDVAASEFYR;DATNVGDEGGFAPNILENK;EALELLK;FGANAILGVSLAVCK;FTASAGIQVVGDDLTVTNPK;FTASAGIQVVGDDLTVTNPKR;GNPTVEVDLYTAK;GVSQAVEHINK;HIADLAGNPEVILPVPAFNVINGGSHAGNK;IGAEVYHNLK;LAMQEFMILPVGASSFR;LAQSNGWGVMVSHR;LMIEMDGTENK;SCNCLLLK;TIAPALVSK;VNQIGSVTESLQACK;YITPDQLADLYK	113	165	10090;10090	Eno1	2
P63038	60 kDa heat shock protein, mitochondrial	Hspd1	sp|P63038|CH60_MOUSE 60 kDa heat shock protein, mitochondrial OS=Mus musculus OX=10090 GN=Hspd1 PE=1 SV=1	60.955	1	253.36	27	27	27	57.6	121	28	17	31	20	5	5	7	8	30.3166	28.2226	27.4625	28.6309	27.8921	24.9561	25.2821	25.6641	25.5094	25.6508	25.1185	25.436	25.2612	23.064	23.2085	23.3129	23.3061	2.14375	24.2947	1.12586e-07	1.95786e-06				24.7642	22.6071	22.0666	22.996	22.3762	19.4483	19.818	20.216	19.9982	25.6508	25.1185	25.436	25.2612	23.064	23.2085	23.3129	23.3061	25.6508	25.1185	25.436	25.2612	23.064	23.2085	23.3129	23.3061	0	489	P63038	27	27	27	23	20	24	24	11	15	14	13	23	20	24	24	11	15	14	13	23	20	24	24	11	15	14	13	57.6	57.6	573	573	By MS/MS	By MS/MS	By MS/MS	By MS/MS	By MS/MS	By MS/MS	By MS/MS	By MS/MS	42.4	38.2	55.5	51	26.2	33.3	31.8	30.4	33	AAVEEGIVLGGGCALLR;ALMLQGVDLLADAVAVTMGPK;DIGNIISDAMK;DIGNIISDAMKK;DMAIATGGAVFGEEGLNLNLEDVQAHDLGK;DRVTDALNATR;GANPVEIR;GVMLAVDAVIAELK;GYISPYFINTSK;IGIEIIK;IPAMTIAK;IQEITEQLDITTSEYEK;ISSVQSIVPALEIANAHR;KISSVQSIVPALEIANAHR;KPLVIIAEDVDGEALSTLVLNR;LSDGVAVLK;LVQDVANNTNEEAGDGTTTATVLAR;NAGVEGSLIVEK;PVTTPEEIAQVATISANGDK;QSKPVTTPEEIAQVATISANGDK;RIQEITEQLDITTSEYEK;TLNDELEIIEGMK;TVIIEQSWGSPK;VGEVIVTK;VGEVIVTKDDAMLLK;VGGTSDVEVNEKK;VGLQVVAVK	226;227;228	40;55;316	10090	Hspd1	2
P62281	40S ribosomal protein S11	Rps11	sp|P62281|RS11_MOUSE 40S ribosomal protein S11 OS=Mus musculus OX=10090 GN=Rps11 PE=1 SV=3	18.431	1	28.861	10	10	10	46.8	121	16	18	17	16	14	12	16	12	31.0303	28.1135	28.3474	28.5958	28.1338	27.7621	27.1874	27.9189	27.7565	26.037	26.1429	25.859	25.8546	25.6227	25.383	25.6071	25.5087	0.442972	25.7519	0.00105762	0.00243651				26.9731	24.2583	24.2793	24.4809	23.9393	23.6263	23.3991	23.8055	23.6467	26.037	26.1429	25.859	25.8546	25.6227	25.383	25.6071	25.5087	26.037	26.1429	25.859	25.8546	25.6227	25.383	25.6071	25.5087	0	449	P62281	10	10	10	9	10	10	10	10	9	10	9	9	10	10	10	10	9	10	9	9	10	10	10	10	9	10	9	46.8	46.8	158	158	By MS/MS	By MS/MS	By MS/MS	By MS/MS	By MS/MS	By MS/MS	By MS/MS	By MS/MS	41.8	46.8	46.8	46.8	46.8	46.2	46.8	46.2	10	CPFTGNVSIR;DVQIGDIVTVGECRPLSK;DYLHYIR;EAIEGTYIDK;EAIEGTYIDKK;ILSGVVTK;KCPFTGNVSIR;NMSVHLSPCFR;RDYLHYIR;VLLGETGK			10090	Rps11	2
P14869	60S acidic ribosomal protein P0	Rplp0	sp|P14869|RLA0_MOUSE 60S acidic ribosomal protein P0 OS=Mus musculus OX=10090 GN=Rplp0 PE=1 SV=3	34.216	1	115.02	12	12	12	53.9	120	18	13	16	17	14	13	15	14	30.3317	27.5867	27.2283	28.0469	27.3725	26.9627	26.7763	27.2622	27.0057	25.604	25.4123	25.5189	25.338	24.4588	24.486	24.7394	24.4329	0.938992	24.9988	7.37966e-06	4.04895e-05				25.9828	23.3191	23.0217	23.8302	23.0761	22.4006	22.35	22.6761	22.514	25.604	25.4123	25.5189	25.338	24.4588	24.486	24.7394	24.4329	25.604	25.4123	25.5189	25.338	24.4588	24.486	24.7394	24.4329	0	249	P14869	12	12	12	10	10	11	11	10	10	11	11	10	10	11	11	10	10	11	11	10	10	11	11	10	10	11	11	53.9	53.9	317	317	By MS/MS	By MS/MS	By MS/MS	By MS/MS	By MS/MS	By MS/MS	By MS/MS	By MS/MS	44.8	44.8	48.6	48.6	50.2	50.2	50.2	50.2	13	AEAKEESEESDEDMGFGLFD;AFLADPSAFAAAAPAAAATTAAPAAAAAPAK;AGAIAPCEVTVPAQNTGLGPEK;CFIVGADNVGSK;EDLTEIR;EDLTEIRDMLLANK;GHLENNPALEK;GNVGFVFTK;GTIEILSDVQLIK;IIQLLDDYPK;TSFFQALGITTK;VLALSVETEYTFPLTEK	98	311	10090	Rplp0	2
P56480	ATP synthase subunit beta, mitochondrial	Atp5b	sp|P56480|ATPB_MOUSE ATP synthase subunit beta, mitochondrial OS=Mus musculus OX=10090 GN=Atp5f1b PE=1 SV=2	56.3	1	84.2	19	19	19	52.6	119	18	12	21	18	15	11	11	13	29.8934	26.9308	26.997	27.8544	27.1291	26.7758	26.1584	26.4236	25.9796	23.7839	24.2229	24.2002	24.1223	23.885	23.5043	23.4826	23.3893	0.517017	23.8238	0.00657979	0.0113651				24.5031	21.5647	21.6172	22.4178	21.5763	21.5056	20.895	21.0006	20.7005	23.7839	24.2229	24.2002	24.1223	23.885	23.5043	23.4826	23.3893	23.7839	24.2229	24.2002	24.1223	23.885	23.5043	23.4826	23.3893	0	400	P56480	19	19	19	17	16	18	17	18	17	17	15	17	16	18	17	18	17	17	15	17	16	18	17	18	17	17	15	52.6	52.6	529	529	By MS/MS	By MS/MS	By MS/MS	By MS/MS	By MS/MS	By MS/MS	By MS/MS	By MS/MS	44.4	40.5	51.2	51.2	45.7	42.7	43.5	43.1	29	AHGGYSVFAGVGER;AIAELGIYPAVDPLDSTSR;EGNDLYHEMIESGVINLK;FLSQPFQVAEVFTGHMGK;FTQAGSEVSALLGR;GSITSVQAIYVPADDLTDPAPATTFAHLDATTVLSR;IGLFGGAGVGK;IMDPNIVGNEHYDVAR;IMNVIGEPIDER;IMNVIGEPIDERGPIK;IPSAVGYQPTLATDMGTMQER;IPVGPETLGR;LVLEVAQHLGESTVR;MLSLVGR;TIAMDGTEGLVR;TVLIMELINNVAK;VALTGLTVAEYFR;VALVYGQMNEPPGAR;VVDLLAPYAK	155	217	10090	Atp5b	2
Q64337	Sequestosome-1	Sqstm1	sp|Q64337|SQSTM_MOUSE Sequestosome-1 OS=Mus musculus OX=10090 GN=Sqstm1 PE=1 SV=1	48.162	1	210.18	17	17	17	65.8	118	28	28	25	22	4	3	4	4	30.0766	27.6863	28.1299	27.9463	27.8775	25.044	24.1962	24.7084	25.1091	25.2009	25.5861	25.0203	25.3343	23.2855	22.9113	22.83	23.0456	2.26729	24.1517	2.54733e-07	3.11138e-06				23.6839	21.1155	22.1914	21.4645	21.2225	17.6092	17.8255	17.2167	18.8991	25.2009	25.5861	25.0203	25.3343	23.2855	22.9113	22.83	23.0456	25.2009	25.5861	25.0203	25.3343	23.2855	22.9113	22.83	23.0456	0	745	Q64337	17	17	17	15	16	16	17	6	5	6	7	15	16	16	17	6	5	6	7	15	16	16	17	6	5	6	7	65.8	65.8	442	442	By MS/MS	By MS/MS	By MS/MS	By MS/MS	By MS/MS	By MS/MS	By MS/MS	By MS/MS	57	60.4	65.4	65.8	31.7	22.2	32.1	35.3	18	AGDGRPCPTAESASAPPEDPNVNFLK;AYLLGKEEATR;CSVCPDYDLCSVCEGK;EAALYPHLPPEADPR;EHRPPCAQEAPR;EVDPSTGELQSLQMPESEGPSSLDPSQEGPTGLK;FSFCFSPEPEAEAQAAAGPGPCER;IALESVGQPEEQMESGNCSGGDDDWTHLSSK;LIFPNPFGHLSDSFSHSR;LTPTTPESSSTGTEDK;NMVHPNVICDGCNGPVVGTR;NYDIGAALDTIQYSK;REHRPPCAQEAPR;SNTQPSSCSSEVSKPDGAGEGPAQSLTEQMK;SNTQPSSCSSEVSKPDGAGEGPAQSLTEQMKK;SRLTPTTPESSSTGTEDK;VAVLFPTLRPGGFQAHYR	362;363	121;313	10090	Sqstm1	5
Q61937	Nucleophosmin	Npm1	sp|Q61937|NPM_MOUSE Nucleophosmin OS=Mus musculus OX=10090 GN=Npm1 PE=1 SV=1	32.56	1	230.83	10	10	10	42.8	117	10	12	20	18	11	12	16	18	30.3878	27.1735	27.7536	27.9734	27.5346	26.9154	26.9789	27.2487	27.1699	25.526	25.9378	25.6174	25.6607	25.3303	25.1994	25.4703	25.3763	0.341438	25.5148	0.00964345	0.015606				24.6292	20.5098	21.9821	22.2544	21.8113	21.5256	21.2727	21.5047	21.5657	25.526	25.9378	25.6174	25.6607	25.3303	25.1994	25.4703	25.3763	25.526	25.9378	25.6174	25.6607	25.3303	25.1994	25.4703	25.3763	0	712	Q61937	10	10	10	8	9	9	10	7	8	9	9	8	9	9	10	7	8	9	9	8	9	9	10	7	8	9	9	42.8	42.8	292	292	By MS/MS	By MS/MS	By MS/MS	By MS/MS	By MS/MS	By MS/MS	By MS/MS	By MS/MS	40.8	39.7	42.5	42.8	37.7	40.8	42.5	42.5	12	DELHIVEAEAMNYEGSPIK;DYHFKVDNDENEHQLSLR;GPSSVEDIK;KVKLDEDDEDDDEDDEDDEDDDDDDFDEEETEEK;MSVQPTVSLGGFEITPPVVLR;MTDQEAIQDLWQWR;MTDQEAIQDLWQWRK;TVSLGAGAKDELHIVEAEAMNYEGSPIK;VDNDENEHQLSLR;VKLDEDDEDDDEDDEDDEDDDDDDFDEEETEEK	348;349	65;81	10090	Npm1	2
P62264	40S ribosomal protein S14	Rps14	sp|P62264|RS14_MOUSE 40S ribosomal protein S14 OS=Mus musculus OX=10090 GN=Rps14 PE=1 SV=3	16.273	1	49.459	10	10	10	41.7	116	19	11	19	14	16	12	12	13	30.7429	28.1912	27.7837	28.4028	28.0023	27.2976	26.8348	27.3519	27.4216	25.5431	25.6397	25.3772	25.5578	24.9338	24.391	25.0867	24.934	0.693105	25.1829	0.00151687	0.00326955				27.8506	25.3597	24.9542	25.5601	24.8873	24.3259	23.992	24.5652	24.4814	25.5431	25.6397	25.3772	25.5578	24.9338	24.391	25.0867	24.934	25.5431	25.6397	25.3772	25.5578	24.9338	24.391	25.0867	24.934	0	446	P62264	10	10	10	10	9	9	10	9	9	9	9	10	9	9	10	9	9	9	9	10	9	9	10	9	9	9	9	41.7	41.7	151	151	By MS/MS	By MS/MS	By MS/MS	By MS/MS	By MS/MS	By MS/MS	By MS/MS	By MS/MS	41.7	41.7	41.7	41.7	41.7	41.7	41.7	41.7	4	ADRDESSPYAAMLAAQDVAQR;DESSPYAAMLAAQDVAQR;ELGITALHIK;IEDVTPIPSDSTR;IEDVTPIPSDSTRR;IGRIEDVTPIPSDSTR;IGRIEDVTPIPSDSTRR;TKTPGPGAQSALR;TPGPGAQSALR;VKADRDESSPYAAMLAAQDVAQR	199	75	10090	Rps14	2
P62137	Serine/threonine-protein phosphatase PP1-alpha catalytic subunit	Ppp1ca	sp|P62137|PP1A_MOUSE Serine/threonine-protein phosphatase PP1-alpha catalytic subunit OS=Mus musculus OX=10090 GN=Ppp1ca PE=1 SV=1	37.54	1	39.523	21	8	6	63.3	116	12	14	17	16	10	14	16	17	30.6766	27.4445	27.6856	27.8885	27.5271	27.6172	27.7405	27.6782	27.7828	25.254	25.4063	25.0893	25.1354	25.3155	25.4378	25.3292	25.3691	-0.141612	25.2921	0.116146	0.141819				25.4157	22.2772	22.4204	22.6323	22.2224	22.4089	22.4512	22.3962	22.4792	25.254	25.4063	25.0893	25.1354	25.3155	25.4378	25.3292	25.3691	25.254	25.4063	25.0893	25.1354	25.3155	25.4378	25.3292	25.3691	0	439	P62137	21	8	6	19	19	20	21	20	21	21	21	7	7	7	8	8	8	8	8	5	5	5	6	6	6	6	6	29.1	17.9	330	330	By MS/MS	By MS/MS	By MS/MS	By MS/MS	By MS/MS	By MS/MS	By MS/MS	By MS/MS	59.4	59.4	63.3	63.3	63	63.3	63.3	63.3	18	AHQVVEDGYEFFAK;AHQVVEDGYEFFAKR;DVQGWGENDR;EIFLSQPILLELEAPLK;HDLDLICR;ICGDIHGQYYDLLR;IFCCHGGLSPDLQSMEQIR;IFCCHGGLSPDLQSMEQIRR;IMRPTDVPDQGLLCDLLWSDPDK;IRYPENFFLLR;IYGFYDECK;IYGFYDECKR;LLEVQGSRPGK;LNLDSIIGR;NVQLTENEIR;QSLETICLLLAYK;SREIFLSQPILLELEAPLK;TFTDCFNCLPIAAIVDEK;YGQFSGLNPGGR;YGQFSGLNPGGRPITPPR;YPENFFLLR	194;195	183;190	10090	Ppp1ca	4
Q9Z2X1	Heterogeneous nuclear ribonucleoprotein F	Hnrnpf	sp|Q9Z2X1|HNRPF_MOUSE Heterogeneous nuclear ribonucleoprotein F OS=Mus musculus OX=10090 GN=Hnrnpf PE=1 SV=3	45.729	1	130	12	12	10	41	115	11	13	17	13	15	13	17	16	30.2966	26.5716	26.8683	27.6946	26.9699	27.5444	27.2433	27.5935	27.5073	24.0934	24.0957	24.3278	24.2147	24.8618	24.6734	24.8771	24.8805	-0.640298	24.5031	5.71959e-05	0.000213393				25.531	21.6674	22.3252	22.9733	22.0893	22.8484	22.4326	22.8214	22.6491	24.0934	24.0957	24.3278	24.2147	24.8618	24.6734	24.8771	24.8805	24.0934	24.0957	24.3278	24.2147	24.8618	24.6734	24.8771	24.8805	0	1408	Q9Z2X1	12	12	10	10	11	12	11	12	11	12	12	10	11	12	11	12	11	12	12	8	9	10	9	10	10	10	10	41	34.5	415	415	By MS/MS	By MS/MS	By MS/MS	By MS/MS	By MS/MS	By MS/MS	By MS/MS	By MS/MS	35.9	40.2	41	41	41	38.6	41	41	15	ATENDIYNFFSPLNPVR;DLSYCLSGMYDHR;FMSVQRPGPYDRPGTAR;HSGPNSADSANDGFVR;ITGEAFVQFASQELAEK;MLGPEGGEGYVVK;QSGEAFVELESEDDVK;SHRTEMDWVLK;TEMDWVLK;VHIEIGPDGR;VTGEADVEFATHEEAVAAMSK;YGDSEFTVQSTTGHCVHMR			10090	Hnrnpf	4
Q3UEB3	Poly(U)-binding-splicing factor PUF60	Puf60	sp|Q3UEB3|PUF60_MOUSE Poly(U)-binding-splicing factor PUF60 OS=Mus musculus OX=10090 GN=Puf60 PE=1 SV=2	60.248	1	101.22	14	14	14	40.1	114	17	15	18	14	11	7	15	17	31.189	28.0911	27.6485	28.5064	27.2822	28.1501	28.3724	28.3405	28.6522	27.729	27.3878	27.6343	27.224	27.3575	26.8309	27.8726	27.9328	-0.00466849	27.4961	0.985317	0.987242				26.2286	23.1096	22.6839	23.4633	22.1074	23.2488	23.5776	23.3328	23.7083	27.729	27.3878	27.6343	27.224	27.3575	26.8309	27.8726	27.9328	27.729	27.3878	27.6343	27.224	27.3575	26.8309	27.8726	27.9328	0	610	Q3UEB3	14	14	14	11	11	13	13	10	10	10	11	11	11	13	13	10	10	10	11	11	11	13	13	10	10	10	11	40.1	40.1	564	564	By MS/MS	By MS/MS	By MS/MS	By MS/MS	By MS/MS	By MS/MS	By MS/MS	By MS/MS	31	30.3	37.2	37.9	28.7	28.7	28.7	30.1	25	AQSSQDAVSSMNLFDLGGQYLR;AVTPPMPLLTPATPGGLPPAAAVAAAAATAK;EKEEEELFPESERPEMLSEQEHMSISGSSAR;GYGFIEYEK;IYVASVHQDLSDDDIK;LGLPPLTPEQQEALQK;QAFAPFGPIK;QGEEEDAEIIVK;SIDMSWDSVTMK;VGRPSNIGQAQPIIDQLAEEAR;VVAEVYDQER;VVAEVYDQERFDNSDLSA;VYVGSIYYELGEDTIR;WKPPQGTESIK			10090	Puf60	4
P61979	Heterogeneous nuclear ribonucleoprotein K	Hnrnpk	sp|P61979|HNRPK_MOUSE Heterogeneous nuclear ribonucleoprotein K OS=Mus musculus OX=10090 GN=Hnrnpk PE=1 SV=1	50.976	1	159.08	17	17	17	43.4	113	17	13	20	19	11	11	8	14	29.7159	26.9888	26.8881	27.5528	26.6695	26.2983	26.2244	26.3674	26.1272	24.2544	24.3903	24.4162	24.1158	23.8843	23.895	23.8965	23.8379	0.415785	24.0863	0.00107133	0.00245902				24.6883	22.0963	21.9223	22.4344	21.5914	21.2266	21.2501	21.2782	21.1066	24.2544	24.3903	24.4162	24.1158	23.8843	23.895	23.8965	23.8379	24.2544	24.3903	24.4162	24.1158	23.8843	23.895	23.8965	23.8379	0	434	P61979	17	17	17	15	14	17	16	14	12	13	13	15	14	17	16	14	12	13	13	15	14	17	16	14	12	13	13	43.4	43.4	463	463	By MS/MS	By MS/MS	By MS/MS	By MS/MS	By MS/MS	By MS/MS	By MS/MS	By MS/MS	39.7	34.8	43.4	41	37.4	34.6	35	31.7	23	DLAGSIIGK;ELRENTQTTIK;GGDLMAYDRR;GSDFDCELR;GSYGDLGGPIITTQVTIPK;IDEPLEGSEDR;IDEPLEGSEDRIITITGTQDQIQNAQYLLQNSVK;IILDLISESPIK;IITITGTQDQIQNAQYLLQNSVK;ILSISADIETIGEILKK;LFQECCPHSTDR;LLIHQSLAGGIIGVK;NLPLPPPPPPR;NTDEMVELR;RPAEDMEEEQAFKR;SRNTDEMVELR;TDYNASVSVPDSSGPER	192	27	10090	Hnrnpk	2
P47911	60S ribosomal protein L6	Rpl6	sp|P47911|RL6_MOUSE 60S ribosomal protein L6 OS=Mus musculus OX=10090 GN=Rpl6 PE=1 SV=3	33.509	1	32.882	13	13	13	37.5	113	17	15	20	19	11	7	14	10	30.0508	27.3709	27.3928	27.9064	27.2625	26.2737	25.7483	26.8121	26.4943	25.53	25.834	25.5242	25.4438	24.5863	24.0419	24.9864	24.5627	1.03865	25.0637	0.00055288	0.00137683				25.7125	23.0817	23.031	23.5803	22.9077	21.89	21.4691	22.4695	22.1102	25.53	25.834	25.5242	25.4438	24.5863	24.0419	24.9864	24.5627	25.53	25.834	25.5242	25.4438	24.5863	24.0419	24.9864	24.5627	0	358	P47911	13	13	13	12	10	12	12	10	9	10	10	12	10	12	12	10	9	10	10	12	10	12	12	10	9	10	10	37.5	37.5	296	296	By MS/MS	By MS/MS	By MS/MS	By MS/MS	By MS/MS	By MS/MS	By MS/MS	By MS/MS	37.5	34.8	37.5	37.5	29.1	24.7	29.1	31.4	14	AVDLQILPK;AVPQLQGYLR;EKYEITEQR;EKYEITEQRK;FVIATSTK;HLTDAYFK;HQEGEIFDTEK;QLDSGLLLVTGPLVINR;SQFSLTNGMYPHK;SSITPGTVLIILTGR;YEITEQR;YYPTEDVPR;YYPTEDVPRK			10090	Rpl6	2
Q62036	Centrosomal protein of 131 kDa	Cep131	sp|Q62036|CP131_MOUSE Centrosomal protein of 131 kDa OS=Mus musculus OX=10090 GN=Cep131 PE=1 SV=2	120.31	1	72.185	24	24	24	29.2	113	11	12	16	20	13	10	15	16	29.5712	25.5645	25.7526	26.141	25.9317	26.3555	26.6024	27.4541	27.4385	25.3	25.3958	25.2655	25.3908	25.2102	25.3016	25.1474	25.1221	0.142693	25.2667	0.0584287	0.0764641				22.423	18.7827	18.8073	19.1693	19.0166	18.2442	18.4917	20.4761	20.4736	25.3	25.3958	25.2655	25.3908	25.2102	25.3016	25.1474	25.1221	25.3	25.3958	25.2655	25.3908	25.2102	25.3016	25.1474	25.1221	0	714	Q62036	24	24	24	19	19	19	22	16	16	17	19	19	19	19	22	16	16	17	19	19	19	19	22	16	16	17	19	29.2	29.2	1060	1060	By MS/MS	By MS/MS	By MS/MS	By MS/MS	By MS/MS	By MS/MS	By MS/MS	By MS/MS	23.4	24.8	24.4	26.6	21.1	19.6	21.1	23.7	60	ALEATGPGGPR;APEQPRPMQEPGCVTHPK;ATLDDLLDTLK;DRYAWTDEEEDANSLTADNLEK;EATWNVLDEQPR;ECPLAPSFTANNR;ESLVLEAGSGSEGSTSVMR;FEQHLEQEQR;FIHQVNQAAVTIQR;GLALPASAQSPSTLDSALGPR;GLEPEIQK;GLHEAELQQR;GRDQEIELVIHR;LQSIMTFLDEMEK;LSAAPGPPDDGTLLSEAK;LYNEVAEEK;QEFAEQLAASQEETQR;QQLEESSAALTR;QQVELDEVHRR;QRAELEELR;RADHLEELLEQHK;RLYNEVAEEK;RREVTEEEAER;SNSTTQVNQSWTGSPR			10090	Cep131	4
P58252	Elongation factor 2	Eef2	sp|P58252|EF2_MOUSE Elongation factor 2 OS=Mus musculus OX=10090 GN=Eef2 PE=1 SV=2	95.313	1	70.983	25	25	24	31.5	113	12	17	23	20	10	11	10	10	29.7389	26.7496	26.9787	27.2685	26.9061	26.5586	26.2347	26.4199	26.5149	23.9961	24.2308	24.1384	24.0872	23.7813	23.909	23.663	23.7253	0.343499	23.9414	0.00383532	0.00714326				23.8179	20.81	21.0725	21.2258	21.0066	20.7892	20.2179	20.5956	20.5814	23.9961	24.2308	24.1384	24.0872	23.7813	23.909	23.663	23.7253	23.9961	24.2308	24.1384	24.0872	23.7813	23.909	23.663	23.7253	0	408	P58252	25	25	24	22	24	24	23	20	19	20	22	22	24	24	23	20	19	20	22	21	23	23	22	19	18	19	21	31.5	30.3	858	858	By MS/MS	By MS/MS	By MS/MS	By MS/MS	By MS/MS	By MS/MS	By MS/MS	By MS/MS	29	29.1	30.2	29.8	27	24.6	26.6	28	45	ARPFPDGLAEDIDKGEVSAR;CELLYEGPPDDEAAMGIK;DLEEDHACIPIK;DLEEDHACIPIKK;EDLYLKPIQR;EGIPALDNFLDKL;ETVSEESNVLCLSK;FSVSPVVR;GGGQIIPTAR;GHVFEESQVAGTPMFVVK;GPLMMYISK;GVQYLNEIK;IMGPNYTPGKK;IWCFGPDGTGPNILTDITK;KEDLYLKPIQR;LDIKLDSEDK;NMSVIAHVDHGK;STLTDSLVCK;TFCQLILDPIFK;TGTITTFEHAHNMR;VFDAIMNFR;VFSGVVSTGLK;VNFTVDQIR;YEWDVAEAR;YRCELLYEGPPDDEAAMGIK			10090	Eef2	2
Q8BP92	Reticulocalbin-2	Rcn2	sp|Q8BP92|RCN2_MOUSE Reticulocalbin-2 OS=Mus musculus OX=10090 GN=Rcn2 PE=1 SV=1	37.27	1	174.06	13	13	13	45.6	113	18	17	21	17	8	12	10	10	30.1594	27.2751	27.5665	27.9566	27.8708	25.8788	26.3406	26.3206	26.5985	24.5399	25.2383	24.7993	25.0531	23.9587	23.9396	24.0368	24.1257	0.892447	24.4614	0.000275729	0.000754396				25.3597	22.4789	22.8747	22.9879	22.9918	20.8374	21.7231	21.5447	22.0905	24.5399	25.2383	24.7993	25.0531	23.9587	23.9396	24.0368	24.1257	24.5399	25.2383	24.7993	25.0531	23.9587	23.9396	24.0368	24.1257	0	902	Q8BP92	13	13	13	13	10	12	13	7	10	10	10	13	10	12	13	7	10	10	10	13	10	12	13	7	10	10	10	45.6	45.6	320	320	By MS/MS	By MS/MS	By MS/MS	By MS/MS	By MS/MS	By MS/MS	By MS/MS	By MS/MS	45.6	32.5	45.6	45.6	27.2	39.7	45.3	45.3	14	ADYDREALLGVQEDVDEYVK;AEELHYPQGEHR;DPTANEDPEWILVEK;DRFVNDYDK;EALLGVQEDVDEYVK;KLSEEEILENQDLFLTSEATDYGR;LSEEEILENQDLFLTSEATDYGR;NGDGFVSLEEFLGDYR;NGDGFVSLEEFLGDYRR;NSDGAVTWDEYNIQMYDR;QLHDDYFYHDEL;RDPTANEDPEWILVEK;VIDFDENTALDDTEEGSFR	433	129	10090	Rcn2	2
Q03265	ATP synthase subunit alpha, mitochondrial	Atp5a1	sp|Q03265|ATPA_MOUSE ATP synthase subunit alpha, mitochondrial OS=Mus musculus OX=10090 GN=Atp5f1a PE=1 SV=1	59.752	1	80.148	18	18	18	40	113	16	16	26	18	11	8	9	9	30.0267	27.1668	27.3498	27.962	27.3024	26.6154	26.1907	26.4477	26.1445	24.2656	24.5597	24.4721	24.4124	23.9809	23.5228	23.5958	23.5219	0.772099	24.0414	0.000231236	0.00065178				24.8486	21.9974	22.1957	22.7873	22.0664	21.4322	21.0047	21.2595	21.0332	24.2656	24.5597	24.4721	24.4124	23.9809	23.5228	23.5958	23.5219	24.2656	24.5597	24.4721	24.4124	23.9809	23.5228	23.5958	23.5219	0	567	Q03265	18	18	18	17	15	17	17	14	13	15	12	17	15	17	17	14	13	15	12	17	15	17	17	14	13	15	12	40	40	553	553	By MS/MS	By MS/MS	By MS/MS	By MS/MS	By MS/MS	By MS/MS	By MS/MS	By MS/MS	37.8	31.8	37.8	37.8	30	28	31.5	30.7	31	AVDSLVPIGR;EAYPGDVFYLHSR;EIVTNFLAGFEP;ELIIGDR;FENAFLSHVISQHQSLLGNIR;GIRPAINVGLSVSR;GMSLNLEPDNVGVVVFGNDK;HALIIYDDLSK;ILGADTSVDLEETGR;ISVREPMQTGIK;LELAQYR;NVQAEEMVEFSSGLK;RTGAIVDVPVGEELLGR;TGAIVDVPVGEELLGR;TGTAEMSSILEER;TSIAIDTIINQK;VLSIGDGIAR;VVDALGNAIDGK	285;286	51;105	10090	Atp5a1	2
Q9CPR4;B2RY53	60S ribosomal protein L17	Rpl17	sp|Q9CPR4|RL17_MOUSE 60S ribosomal protein L17 OS=Mus musculus OX=10090 GN=Rpl17 PE=1 SV=3	21.423	2	45.501	8	8	8	42.9	112	15	17	19	17	10	10	13	11	30.4416	27.6867	27.7348	28.3425	27.8331	26.7192	26.0864	27.0448	26.8295	25.5822	25.4343	25.5457	25.5573	24.8803	24.3479	24.9915	24.9631	0.734196	25.1628	0.000807732	0.00193629				25.7674	23.2669	23.2842	23.8123	23.3129	21.452	20.8062	21.8546	21.5928	25.5822	25.4343	25.5457	25.5573	24.8803	24.3479	24.9915	24.9631	25.5822	25.4343	25.5457	25.5573	24.8803	24.3479	24.9915	24.9631	0	1151	Q9CPR4	8;2	8;2	8;2	8	8	8	8	7	8	8	7	8	8	8	8	7	8	8	7	8	8	8	8	7	8	8	7	42.9	42.9	184	184;190	By MS/MS	By MS/MS	By MS/MS	By MS/MS	By MS/MS	By MS/MS	By MS/MS	By MS/MS	42.9	42.9	42.9	42.9	42.9	42.9	42.9	42.9	9	EQIVPKPEEEVAQK;EQIVPKPEEEVAQKK;GLDVDSLVIEHIQVNK;INPYMSSPCHIEMILTEK;QWGWTQGR;SAEFLLHMLK;VRYSLDPENPTK;YSLDPENPTK	530;531	140;148	10090;10090	Rpl17	2
P35700	Peroxiredoxin-1	Prdx1	sp|P35700|PRDX1_MOUSE Peroxiredoxin-1 OS=Mus musculus OX=10090 GN=Prdx1 PE=1 SV=1	22.176	1	56.343	12	12	12	58.8	111	12	13	14	13	15	15	16	13	30.2028	26.9747	26.6596	27.2946	26.7273	27.4665	27.4588	27.1748	27.5812	24.7416	24.534	24.5882	24.451	25.1087	25.075	25.1194	25.0434	-0.507936	24.8327	0.000126775	0.000400601				25.5724	22.439	22.0266	22.5565	22.0138	22.7354	22.8376	22.876	22.8112	24.7416	24.534	24.5882	24.451	25.1087	25.075	25.1194	25.0434	24.7416	24.534	24.5882	24.451	25.1087	25.075	25.1194	25.0434	0	326	P35700	12	12	12	11	11	11	12	12	12	12	12	11	11	11	12	12	12	12	12	11	11	11	12	12	12	12	12	58.8	58.8	199	199	By MS/MS	By MS/MS	By MS/MS	By MS/MS	By MS/MS	By MS/MS	By MS/MS	By MS/MS	58.8	46.7	53.3	58.8	58.8	58.8	58.8	58.8	15	ADEGISFR;ATAVMPDGQFK;DISLSEYK;HGEVCPAGWKPGSDTIKPDVNK;IGYPAPNFK;KQGGLGPMNIPLISDPK;KQGGLGPMNIPLISDPKR;LNCQVIGASVDSHFCHLAWINTPK;QGGLGPMNIPLISDPK;QGGLGPMNIPLISDPKR;SVDEIIR;TIAQDYGVLK			10090	Prdx1	4
P68254	14-3-3 protein theta	Ywhaq	sp|P68254|1433T_MOUSE 14-3-3 protein theta OS=Mus musculus OX=10090 GN=Ywhaq PE=1 SV=1	27.778	1	114.26	13	13	10	62.9	109	19	14	17	17	9	10	13	10	30.512	27.8938	27.6009	28.2014	27.9631	26.9822	27.0239	26.6471	26.9964	25.4693	25.4367	25.6335	25.4632	24.5493	24.6431	24.5177	24.5483	0.93608	25.0326	5.64044e-07	5.51151e-06				26.3653	23.7809	23.5777	23.9695	23.7936	22.8403	22.8302	22.499	22.8668	25.4693	25.4367	25.6335	25.4632	24.5493	24.6431	24.5177	24.5483	25.4693	25.4367	25.6335	25.4632	24.5493	24.6431	24.5177	24.5483	0	504	P68254	13	13	10	12	12	13	13	11	12	10	11	12	12	13	13	11	12	10	11	9	9	10	10	8	10	8	9	62.9	51.8	245	245	By MS/MS	By MS/MS	By MS/MS	By MS/MS	By MS/MS	By MS/MS	By MS/MS	By MS/MS	56.3	56.3	62.9	62.9	62.9	59.2	52.7	59.2	14	AVTEQGAELSNEER;DNLTLWTSDSAGEECDAAEGAEN;DSTLIMQLLR;EMQPTHPIR;LAEQAERYDDMATCMK;NLLSVAYK;QTIENSQGAYQEAFDISK;QTIENSQGAYQEAFDISKK;SICTTVLELLDK;TAFDEAIAELDTLNEDSYK;YLAEVACGDDR;YLAEVACGDDRK;YLIANATNPESK	193	218	10090	Ywhaq	2
Q91YR1	Twinfilin-1	Twf1	sp|Q91YR1|TWF1_MOUSE Twinfilin-1 OS=Mus musculus OX=10090 GN=Twf1 PE=1 SV=2	40.079	1	86.247	14	14	13	50	109	12	13	13	9	17	14	12	19	30.1642	26.6065	26.5885	26.9879	26.3319	27.6754	27.5209	27.3303	27.624	24.4219	24.3028	24.2639	24.1415	25.402	25.3446	25.1008	25.4012	-1.02961	24.7973	3.97439e-06	2.51712e-05				25.4937	21.8638	21.9775	22.3242	21.7505	22.9292	22.9689	22.6718	22.8654	24.4219	24.3028	24.2639	24.1415	25.402	25.3446	25.1008	25.4012	24.4219	24.3028	24.2639	24.1415	25.402	25.3446	25.1008	25.4012	0	1057	Q91YR1	14	14	13	12	12	12	13	13	12	11	11	12	12	12	13	13	12	11	11	11	11	11	12	12	11	10	10	50	48	350	350	By MS/MS	By MS/MS	By MS/MS	By MS/MS	By MS/MS	By MS/MS	By MS/MS	By MS/MS	43.1	43.1	42.3	48.6	44.6	43.1	39.4	39.4	20	DAFQALEK;EDVSLHGYKK;EFGGGHIKDEVFGTVK;HQTLQGVAFPISR;INEVQTDVSVDTK;KIEIDNGDELTADFLYDEVHPK;LIRGPAEAEATTD;NETIILANTENTELRDLPK;QLQMDVIR;SHQTGIQASEDVK;SHQTGIQASEDVKEIFAR;SPLLEIVER;YHFFLYK;YLLSQSSPAPLTAAEEELR			10090	Twf1	4
Q9Z2E1	Methyl-CpG-binding domain protein 2	Mbd2	sp|Q9Z2E1|MBD2_MOUSE Methyl-CpG-binding domain protein 2 OS=Mus musculus OX=10090 GN=Mbd2 PE=2 SV=2	43.5	1	196.15	19	19	19	59.9	108	28	22	34	24	0	0	0	0	30.5412	28.497	28.138	29.1735	28.0722	NA	NA	19.1205	NA	25.7745	25.5585	25.7451	25.3518	18.5132	18.6821	17.8835	17.3672	7.49597	21.8595	5.10556e-09	2.60225e-07				25.8334	23.8821	23.5218	24.3535	23.3713	NA	NA	15.0331	NA	25.7745	25.5585	25.7451	25.3518	NA	NA	NA	NA	25.7745	25.5585	25.7451	25.3518	NA	NA	NA	NA	0	1404	Q9Z2E1	19	19	19	17	14	19	16	0	0	1	0	17	14	19	16	0	0	1	0	17	14	19	16	0	0	1	0	59.9	59.9	414	414	By MS/MS	By MS/MS	By MS/MS	By MS/MS			By matching		59.7	50.2	59.9	55.6	0	0	3.1	0	17	AADTEEVDIDMDSGDEA;AFIVTDEDIR;AFIVTDEDIRK;CCPEQEEGESAAGGSGAGGDSAIEQGGQGSALAPSPVSGVR;GKPDLNTTLPIR;GLQGVGPGSNDETLLSAVASALHTSSAPITGQVSAAVEK;GRPQSGGSGLGGDGGGGAGGCGGGSGGGVAPR;KKLEEALMADILSR;KLEEALMADILSR;LEEALMADILSR;LQGLSASDVTEQIIK;LRNDPLNQNK;NPAVWLNTSQPLCK;NPAVWLNTSQPLCKAFIVTDEDIR;RDPVPFPSGSSGPGPR;RLQGLSASDVTEQIIK;SDVYYFSPSGK;SDVYYFSPSGKK;YLGNAVDLSSFDFR			10090	Mbd2	1
Q924W7	DENN domain-containing protein 2B	St5	sp|Q924W7|DEN2B_MOUSE DENN domain-containing protein 2B OS=Mus musculus OX=10090 GN=Dennd2b PE=1 SV=1	126.86	1	126.56	27	27	26	30.2	107	6	9	6	9	17	21	18	21	29.4325	25.7901	25.8092	26.0709	25.7229	26.7358	26.9777	26.8173	26.8346	22.9694	23.185	22.9162	22.9641	23.9223	24.0516	23.8343	23.9172	-0.922675	23.47	8.03104e-06	4.29159e-05				23.5242	19.9613	20.0007	20.204	19.7468	20.8259	21.0398	20.8348	20.9474	22.9694	23.185	22.9162	22.9641	23.9223	24.0516	23.8343	23.9172	22.9694	23.185	22.9162	22.9641	23.9223	24.0516	23.8343	23.9172	0	1092	Q924W7	27	27	26	18	20	16	17	22	22	25	23	18	20	16	17	22	22	25	23	17	19	15	16	21	21	24	22	30.2	29.3	1134	1134	By MS/MS	By MS/MS	By MS/MS	By MS/MS	By MS/MS	By MS/MS	By MS/MS	By MS/MS	20.4	25.5	18.9	19.7	27.8	27.5	29	26.5	55	AGGVAGVAGEAGPPLDR;AIPQFCFPDAK;ATSFSYLDR;ELPVEEALMVNLGSDR;ENPYEDVDLK;GISAALVYPFMR;GLPQLPSSCYSVDQGR;KLQAALEQALER;KSQQLSENSLDSLHR;LPEVYCVISR;LQAALEQALER;QMDDEDTLLPR;REGPGSEWSVSEGCPSVGCPSVVPSPCSSEK;RTFEYEADK;RTFEYEADKNPK;SLMESPFPAPGK;SPIYPLSDSETSACR;SSPDPAVNPVPK;STLEENAYEDIVGGLPK;SVLLSCTGTR;TEPSALLR;TFSECSYPETEEEAEALPGR;TFSECSYPETEEEAEALPGRDSLYR;TGTLGTLEEPTGTASVSPSSR;TLELELLEWQER;VEQYLEELPDTEQSGMNK;YNHPPMQLSLK			10090	St5	4
P62751	60S ribosomal protein L23a	Rpl23a	sp|P62751|RL23A_MOUSE 60S ribosomal protein L23a OS=Mus musculus OX=10090 GN=Rpl23a PE=1 SV=1	17.695	1	25.731	9	9	9	44.2	107	16	15	18	16	11	8	13	10	30.5279	27.9103	27.8066	28.1927	27.5835	27.0783	26.62	27.3264	27.062	26.5139	26.5094	26.2655	26.2191	25.7789	25.3917	26.0011	25.753	0.64582	26.0541	0.00133908	0.00294828				27.5659	24.9415	24.877	25.2174	24.6217	24.1343	23.6501	24.362	24.0759	26.5139	26.5094	26.2655	26.2191	25.7789	25.3917	26.0011	25.753	26.5139	26.5094	26.2655	26.2191	25.7789	25.3917	26.0011	25.753	0	458	P62751	9	9	9	9	9	9	9	8	8	9	9	9	9	9	9	8	8	9	9	9	9	9	9	8	8	9	9	44.2	44.2	156	156	By MS/MS	By MS/MS	By MS/MS	By MS/MS	By MS/MS	By MS/MS	By MS/MS	By MS/MS	44.2	44.2	44.2	44.2	44.2	44.2	44.2	44.2	6	FPLTTESAMK;KIEDNNTLVFIVDVK;KLYDIDVAK;LAPDYDALDVANK;LDHYAIIK;LYDIDVAK;NKLDHYAIIK;VNTLIRPDGEK;VNTLIRPDGEKK	208	87	10090	Rpl23a	2
P47963	60S ribosomal protein L13	Rpl13	sp|P47963|RL13_MOUSE 60S ribosomal protein L13 OS=Mus musculus OX=10090 GN=Rpl13 PE=1 SV=3	24.305	1	29.277	9	9	9	37	107	13	17	17	16	10	11	12	11	31.2571	28.5278	28.6258	28.8878	28.4082	27.816	27.4488	27.9746	27.771	26.3795	26.5759	26.288	26.2721	25.7109	25.3299	25.8773	25.6978	0.72491	26.0164	0.000369457	0.000974333				27.8229	25.1153	25.2009	25.4493	25.0146	24.375	23.9822	24.5271	24.2747	26.3795	26.5759	26.288	26.2721	25.7109	25.3299	25.8773	25.6978	26.3795	26.5759	26.288	26.2721	25.7109	25.3299	25.8773	25.6978	0	362	P47963	9	9	9	9	9	9	9	9	9	9	9	9	9	9	9	9	9	9	9	9	9	9	9	9	9	9	9	37	37	211	211	By MS/MS	By MS/MS	By MS/MS	By MS/MS	By MS/MS	By MS/MS	By MS/MS	By MS/MS	37	37	37	37	37	37	37	37	9	GFSLEELR;IAPRPASGPIRPIVR;LATQLTGPVMPIR;NGMILKPHFHK;PASGPIRPIVR;STESLQANVQR;TIGISVDPR;VDTWFNQPAR;VDTWFNQPARK	151	155	10090	Rpl13	2
P43274;Q07133	Histone H1.4	Hist1h1e	sp|P43274|H14_MOUSE Histone H1.4 OS=Mus musculus OX=10090 GN=H1-4 PE=1 SV=2	21.977	2	22.654	8	8	3	23.7	106	17	19	16	17	9	9	10	9	31.4618	29.0376	28.8294	29.1605	28.7451	27.7511	27.2152	27.8941	27.8884	27.9235	27.7674	27.8264	27.6754	26.7759	26.1893	27.0759	26.831	1.08015	27.2581	0.000233116	0.000655278				28.2648	25.8442	25.6308	25.9615	25.5461	24.5486	24.0258	24.6907	24.7013	27.9235	27.7674	27.8264	27.6754	26.7759	26.1893	27.0759	26.831	27.9235	27.7674	27.8264	27.6754	26.7759	26.1893	27.0759	26.831	0	342	P43274	8;1	8;1	3;0	8	8	8	8	7	7	8	8	8	8	8	8	7	7	8	8	3	3	3	3	3	3	3	3	23.7	13.2	219	219;208	By MS/MS	By MS/MS	By MS/MS	By MS/MS	By MS/MS	By MS/MS	By MS/MS	By MS/MS	23.7	23.7	23.7	23.7	23.7	23.7	23.7	23.7	9	ALAAAGYDVEK;ERSGVSLAALK;ERSGVSLAALKK;KTSGPPVSELITK;SETAPAAPAAPAPAEK;SGVSLAALK;SGVSLAALKK;TSGPPVSELITK			10090;10090	Hist1h1e	2
Q9ERU9	E3 SUMO-protein ligase RanBP2	Ranbp2	sp|Q9ERU9|RBP2_MOUSE E3 SUMO-protein ligase RanBP2 OS=Mus musculus OX=10090 GN=Ranbp2 PE=1 SV=2	341.12	1	150.57	35	35	35	16.8	106	19	20	23	19	6	7	6	6	28.9352	26.2345	26.3879	26.9329	26.4408	24.8121	24.9215	24.8253	25.1158	22.3803	22.6475	22.4757	22.3124	21.6724	21.7143	21.7203	21.7393	0.742414	22.0828	0.000225945	0.000640385				20.8636	18.1966	18.3621	18.9269	18.4424	16.5314	16.6089	16.6934	16.8152	22.3803	22.6475	22.4757	22.3124	21.6724	21.7143	21.7203	21.7393	22.3803	22.6475	22.4757	22.3124	21.6724	21.7143	21.7203	21.7393	0	1286	Q9ERU9	35	35	35	29	28	32	35	15	20	15	19	29	28	32	35	15	20	15	19	29	28	32	35	15	20	15	19	16.8	16.8	3053	3053	By MS/MS	By MS/MS	By MS/MS	By MS/MS	By MS/MS	By MS/MS	By MS/MS	By MS/MS	14.3	13.1	15.4	16.8	7.9	9.9	7.2	9.7	173	ALGTNTSTAPNHTLR;DAVAHCHEADRNTALR;DGFSFCIPVSADGFK;ELLESFDSALQSVK;EYLESLQCLDSDK;FDAEISQWK;FGESTTGFNFSFK;FGQGDLPK;HLENDPSFQAHDTSGQK;ILDDSDSNTSVVQK;KAEDIENDALSPEEQEECK;LLLDIPLQTPHK;LLLPSTFFCYK;LPVPLESVK;LQDVADSFKK;LYLDDSEKPLEENLADNDK;MICQQVEAIKK;NTLTENMGPNQQK;QNQPTSCVSAPASSETSR;SFVWHALDYADELPKPEQLAIR;SGEEDEEVLFK;SGQSALCDALFSSQSSK;SKPEDLPSDNDILIVYELTPTPEQK;SQSNESAGSQVGTEFK;SSVGGNDELSATFLETK;TGEEDEEEFFCNR;TGSSLNSFYDQR;TPSFAFQGGSNTEFK;TWWDAVCTLIHR;VELVTGEEDEK;VGIEHIGETEVTNPVGCK;VTDEENASSGADAPSASDTTAK;WAEDQNSLLK;YIASVQGSAPSPR;YNGTGGQSIYGDKFDDENFDLK			10090	Ranbp2	2
P35980	60S ribosomal protein L18	Rpl18	sp|P35980|RL18_MOUSE 60S ribosomal protein L18 OS=Mus musculus OX=10090 GN=Rpl18 PE=1 SV=3	21.644	1	41.222	11	11	11	39.9	106	15	16	20	18	9	6	12	10	30.7409	28.2741	28.1823	28.3733	28.0053	26.9496	26.2503	27.4687	27.1892	26.7991	26.7582	26.467	26.5491	25.7308	25.0312	26.1098	25.815	0.97169	26.1575	0.00179074	0.00375726				27.5571	25.1068	24.9882	25.1355	24.8106	23.8604	23.1473	24.3011	23.9831	26.7991	26.7582	26.467	26.5491	25.7308	25.0312	26.1098	25.815	26.7991	26.7582	26.467	26.5491	25.7308	25.0312	26.1098	25.815	0	329	P35980	11	11	11	11	11	11	11	7	6	9	9	11	11	11	11	7	6	9	9	11	11	11	11	7	6	9	9	39.9	39.9	188	188	By MS/MS	By MS/MS	By MS/MS	By MS/MS	By MS/MS	By MS/MS	By MS/MS	By MS/MS	39.9	39.9	39.9	39.9	38.8	32.4	39.4	39.4	7	APGTPHSHTKPYVR;GRGTVLLSGPR;GTVLLSGPR;GTVLLSGPRK;ILTFDQLALESPK;RTNSTFNQVVLK;RTNSTFNQVVLKR;TAVVVGTVTDDVR;TNRPPLSLSR;TNSTFNQVVLK;TNSTFNQVVLKR			10090	Rpl18	2
P07356	Annexin A2	Anxa2	sp|P07356|ANXA2_MOUSE Annexin A2 OS=Mus musculus OX=10090 GN=Anxa2 PE=1 SV=2	38.676	1	87.469	17	17	17	54	105	15	11	22	21	8	7	13	8	29.4707	26.629	26.4627	27.5366	26.6783	25.8112	25.9119	25.7865	25.971	23.8257	23.5465	23.8473	23.6585	23.1465	23.2085	23.3189	23.0594	0.536183	23.4514	0.000748566	0.00181997				24.4978	21.6986	21.5213	22.608	21.5702	20.7107	20.9233	20.9321	20.9781	23.8257	23.5465	23.8473	23.6585	23.1465	23.2085	23.3189	23.0594	23.8257	23.5465	23.8473	23.6585	23.1465	23.2085	23.3189	23.0594	0	205	P07356	17	17	17	15	15	16	16	13	15	14	14	15	15	16	16	13	15	14	14	15	15	16	16	13	15	14	14	54	54	339	339	By MS/MS	By MS/MS	By MS/MS	By MS/MS	By MS/MS	By MS/MS	By MS/MS	By MS/MS	49.3	50.4	54	50.4	43.1	47.5	46.9	47.2	23	AEDGSVIDYELIDQDAR;DALNIETAVK;DIISDTSGDFRK;GLGTDEDSLIEIICSR;GVDEVTIVNILTNR;LSLEGDHSTPPSAYGSVK;LSLEGDHSTPPSAYGSVKPYTNFDAERDALNIETAVK;PYTNFDAERDALNIETAVK;QDIAFAYQR;RAEDGSVIDYELIDQDAR;SALSGHLETVILGLLK;SLYYYIQQDTK;STVHEILCK;SYSPYDMLESIK;TNQELQEINR;TPAQYDASELK;WISIMTER			10090	Anxa2	2
Q8C8U0;O35711	Liprin-beta-1	Ppfibp1	sp|Q8C8U0|LIPB1_MOUSE Liprin-beta-1 OS=Mus musculus OX=10090 GN=Ppfibp1 PE=1 SV=3	108.54	2	79.836	23	23	23	30.5	105	12	9	15	23	10	13	12	11	29.1037	25.8711	25.9584	26.5125	26.3451	26.2943	26.0862	25.7801	25.7945	23.202	23.2753	23.284	23.3024	23.4325	23.5223	23.1052	23.2718	-0.0670289	23.2995	0.547747	0.589087				22.3337	19.1301	19.2946	19.6825	19.6604	19.7262	19.2051	18.7626	18.8804	23.202	23.2753	23.284	23.3024	23.4325	23.5223	23.1052	23.2718	23.202	23.2753	23.284	23.3024	23.4325	23.5223	23.1052	23.2718	0	941	Q8C8U0	23;2	23;2	23;2	19	18	19	23	18	17	18	16	19	18	19	23	18	17	18	16	19	18	19	23	18	17	18	16	30.5	30.5	969	969;882	By MS/MS	By MS/MS	By MS/MS	By MS/MS	By MS/MS	By MS/MS	By MS/MS	By MS/MS	23.3	22.9	25.1	30.5	23.2	22.7	23.6	20.5	47	ALEYSNGIFDCQSPTSPFMGSLR;AVESLMAANEEK;DAMELPDYVLLTATAK;DLGQSNSDLDMPFAK;DTEGLIQEINDLR;EQVCSWLAEQGLGSYLSSGK;ETAEHLNLAGTSR;FRDTEGLIQEINDLR;GLLEMMETDEK;KLTFSNFGNLR;KLTFSNFGNLRK;LDFNWVTR;LNATEEMLQQELLSR;LPTKPETSFEEGDGR;LQLALQALGSEEETNYGK;LYEEDDLDRLEQMEDSEGTVR;QIGAFSEGINNLTHMLK;SPSASITDEDSNV;SQSTTFNPDDMSEPEFK;SQSTTFNPDDMSEPEFKR;SVDLAEYAPNLR;TQFDEGRVDGR;WLDDIGLPQYK			10090;10090	Ppfibp1	4
P80313	T-complex protein 1 subunit eta	Cct7	sp|P80313|TCPH_MOUSE T-complex protein 1 subunit eta OS=Mus musculus OX=10090 GN=Cct7 PE=1 SV=1	59.652	1	164.31	24	24	24	53.3	105	31	13	35	26	0	0	0	0	30.2351	28.3978	27.5432	28.8412	27.7106	22.854	20.6717	20.5552	21.596	25.6206	24.3423	25.5472	25.095	19.3529	18.6896	18.1064	18.5951	6.46528	21.9186	7.01146e-08	1.41054e-06				25.0193	23.2519	22.4607	23.5377	22.4136	17.996	15.8137	15.6971	16.7379	25.6206	24.3423	25.5472	25.095	19.3529	NA	NA	18.5951	25.6206	24.3423	25.5472	25.095	19.3529	NA	NA	18.5951	0	525	P80313	24	24	24	22	18	23	23	3	1	1	2	22	18	23	23	3	1	1	2	22	18	23	23	3	1	1	2	53.3	53.3	544	544	By MS/MS	By MS/MS	By MS/MS	By MS/MS	By matching	By matching	By matching	By matching	47.2	37.9	53.1	49.3	7.5	2.2	2.2	4.4	29	ALEIIPR;EGTDSSQGIPQLVSNISACQVIAEAVR;GGAEQFMEETER;IALLNVELELK;INALTAASEAACLIVSVDETIK;KVQGGALEESQLVAGVAFK;LLDVVHPAAK;LPIGDVATQYFADR;LPIGDVATQYFADRDMFCAGR;MMPTPVILLK;NDSVVAGGGAIEMELSK;PYVEEGLHPQIIIR;QLCDNAGFDATNILNK;QVKPYVEEGLHPQIIIR;SLHDAIMIVR;SQDAEVGDGTTSVTLLAAEFLK;STVDPPAPSAGR;TCTIILR;TFSYAGFEMQPK;TLVDIAK;VHTVEDYQAIVDAEWNILYDK;VQGGALEESQLVAGVAFK;VQGGALEESQLVAGVAFKK;YNFFTGCPK	243;244;245;246	227;382;394;414	10090	Cct7	1
O88569	Heterogeneous nuclear ribonucleoproteins A2/B1	Hnrnpa2b1	sp|O88569|ROA2_MOUSE Heterogeneous nuclear ribonucleoproteins A2/B1 OS=Mus musculus OX=10090 GN=Hnrnpa2b1 PE=1 SV=2	37.402	1	113.9	15	15	15	49	105	14	11	15	12	12	13	15	13	29.7891	26.6353	27.0595	27.0333	26.6617	26.6539	26.6371	26.8606	26.6898	24.5346	24.6932	24.4443	24.4806	24.4785	24.3746	24.5595	24.5421	0.0494857	24.5134	0.551721	0.592119				24.5875	21.1572	22.1062	21.7595	21.3253	21.5012	21.3766	21.6753	21.5817	24.5346	24.6932	24.4443	24.4806	24.4785	24.3746	24.5595	24.5421	24.5346	24.6932	24.4443	24.4806	24.4785	24.3746	24.5595	24.5421	0	179	O88569	15	15	15	13	13	13	14	13	15	15	11	13	13	13	14	13	15	15	11	13	13	13	14	13	15	15	11	49	49	353	353	By MS/MS	By MS/MS	By MS/MS	By MS/MS	By MS/MS	By MS/MS	By MS/MS	By MS/MS	45	44.8	45	48.7	41.1	49	49	34.6	20	DYFEEYGKIDTIEIITDR;EDTEEHHLRDYFEEYGK;EESGKPGAHVTVKK;GFGDGYNGYGGGPGGGNFGGSPGYGGGR;GFGFVTFDDHDPVDK;GGNFGFGDSR;IDTIEIITDR;LFIGGLSFETTEESLR;LFVGGIKEDTEEHHLR;NMGGPYGGGNYGPGGSGGSGGYGGR;NYYEQWGK;RGFGFVTFDDHDPVDK;TLETVPLER;YHTINGHNAEVR;YHTINGHNAEVRK			10090	Hnrnpa2b1	4
C0HKD9;C0HKD8	Microfibrillar-associated protein 1B;Microfibrillar-associated protein 1A	Mfap1b;Mfap1a	sp|C0HKD9|MFA1B_MOUSE Microfibrillar-associated protein 1B OS=Mus musculus OX=10090 GN=Mfap1b PE=1 SV=1;sp|C0HKD8|MFA1A_MOUSE Microfibrillar-associated protein 1A OS=Mus musculus OX=10090 GN=Mfap1a PE=1 SV=1	51.954	2	212.6	16	16	16	42.1	103	15	12	16	11	9	5	17	18	29.7594	26.896	26.6955	27.3988	26.2573	26.3547	24.8977	27.1831	27.1472	24.8281	24.759	24.8196	24.2645	24.4802	23.5709	25.008	24.976	0.159029	24.5883	0.62793	0.664182				23.3357	20.3386	20.0592	20.8777	19.5555	20.0574	16.5161	21.0491	21.0126	24.8281	24.759	24.8196	24.2645	24.4802	23.5709	25.008	24.976	24.8281	24.759	24.8196	24.2645	24.4802	23.5709	25.008	24.976	0	22	C0HKD9;C0HKD8	16;16	16;16	16;16	13	14	15	14	12	7	15	14	13	14	15	14	12	7	15	14	13	14	15	14	12	7	15	14	42.1	42.1	439	439;439	By MS/MS	By MS/MS	By MS/MS	By MS/MS	By MS/MS	By MS/MS	By MS/MS	By MS/MS	33.7	36.7	40.1	40.1	33.5	26.7	39	35.5	17	AKEQEAEPEEQEEDSSSDPR;DFSAPTLEDHFNK;DVFERPSAK;EDSSEEEEEEIDDEEIER;EQEAEPEEQEEDSSSDPR;GAFFMDEDEEVYKR;IVEPEVVGESDSEVEGDAWR;KIVEPEVVGESDSEVEGDAWR;KNEEMEVMEVEDEGR;LEREDSSEEEEEEIDDEEIER;QPPIQSTAGAVPVR;QPPIQSTAGAVPVRNEK;RPDYAPMESSDEEDEEFQFIK;RPDYAPMESSDEEDEEFQFIKK;SVPSALMK;YTHLVDQDTTSFDSAWGQESAQNTK			10090;10090	Mfap1b	4
Q8VHG2;Q9D4H4	Angiomotin	Amot	sp|Q8VHG2|AMOT_MOUSE Angiomotin OS=Mus musculus OX=10090 GN=Amot PE=1 SV=3	120.91	2	148.04	25	25	25	30.1	103	17	20	22	18	5	6	7	8	29.3135	26.7071	26.771	27.454	26.9351	24.835	25.0408	25.0503	24.92	23.8864	24.1505	24.1397	24.0797	22.7057	22.9375	22.7989	22.6661	1.28702	23.4206	1.13444e-06	8.88499e-06				22.8403	20.2025	20.285	21.0397	20.4347	18.3605	18.588	18.2632	18.635	23.8864	24.1505	24.1397	24.0797	22.7057	22.9375	22.7989	22.6661	23.8864	24.1505	24.1397	24.0797	22.7057	22.9375	22.7989	22.6661	0	1028	Q8VHG2	25;2	25;2	25;2	23	23	24	23	12	12	14	13	23	23	24	23	12	12	14	13	23	23	24	23	12	12	14	13	30.1	30.1	1126	1126;968	By MS/MS	By MS/MS	By MS/MS	By MS/MS	By MS/MS	By MS/MS	By MS/MS	By MS/MS	27.3	27.4	29.8	28.1	16.3	15.6	15.4	15.4	49	AQQMVEILSDENR;ATQDISSLSLSAR;DTTVISHSPNTSYDTALEAR;EKLEAELATAR;GQQHASVGAAFYVTGVTNQK;GVPSQSVVCK;HAQASLTSAQQQPGEAYSAMPR;ILALEADMTK;ILALEADMTKWEQK;IQKEEEEILMANKR;LLQEQLR;LMQMSLATSGVK;MHQDEGLRDLK;MQNNEELPTYEEAK;MQQALVQLQAACEK;NLRQELDGCYEK;NSQPHSPTSSLTAGASSLPLLQSPPSTR;SLMSISNAGSGLLAHSSTLTGAPIMEEK;SQEPGHFYSEHR;SSDDQPSGGTTVLQR;TEQLSSMRPAK;TLHAQIIEK;VSEAYENLVK;YLEENVMR;YQHPPEYGAAR	505	390	10090;10090	Amot	2
P08551	Neurofilament light polypeptide	Nefl	sp|P08551|NFL_MOUSE Neurofilament light polypeptide OS=Mus musculus OX=10090 GN=Nefl PE=1 SV=5	61.508	1	112.18	23	22	21	49.5	102	1	1	0	0	23	26	24	27	29.8571	19.3354	19.0268	NA	NA	27.6561	27.9623	27.9018	27.8827	18.9953	17.7097	18.8874	19.6653	25.1963	25.5286	25.4088	25.4215	-6.57438	22.1016	8.88874e-08	1.65815e-06				24.2539	14.126	13.8174	NA	NA	22.0505	22.3776	22.3018	22.2656	NA	NA	NA	NA	25.1963	25.5286	25.4088	25.4215	NA	NA	NA	NA	25.1963	25.5286	25.4088	25.4215	0	211	P08551	23	22	21	2	2	1	1	21	21	20	22	1	1	0	0	20	20	19	21	1	1	0	0	19	19	18	20	47.9	45.7	543	543	By MS/MS	By MS/MS	By matching	By matching	By MS/MS	By MS/MS	By MS/MS	By MS/MS	3.9	3.9	1.7	1.7	41.8	41.8	40.1	47.3	37	ALYEQEIR;AQLQDLNDRFASFIER;EYQDLLNVK;FASFIER;FTVLTESAAK;IDSLMDEIAFLK;KEESAGEEQVAK;MALDIEIAAYRK;NMQNAEEWFK;QALQGEREGLEETLR;QLQELEDK;QNADISAMQDTINK;QNADISAMQDTINKLENELR;RIDSLMDEIAFLK;RSYSSSSGSLMPSLENLDLSQVAAISNDLK;SAYSGLQSSSYLMSAR;SAYSSYSAPVSSSLSVR;SFPAYYTSHVQEEQTEVEETIEATK;SRFTVLTESAAK;SSFGYDPYFSTSYK;TLEIEACR;VLEAELLVLR;YEEEVLSREDAEGR	76	435	10090	Nefl	3
A2CG63	AT-rich interactive domain-containing protein 4B	Arid4b	sp|A2CG63|ARI4B_MOUSE AT-rich interactive domain-containing protein 4B OS=Mus musculus OX=10090 GN=Arid4b PE=1 SV=1	147.64	1	162.55	29	29	28	31	102	28	23	30	21	0	0	0	0	29.3268	27.062	27.2244	27.7356	27.1666	NA	NA	20.4682	19.7057	23.992	23.8882	23.9024	23.6709	18.3156	17.7412	18.6674	19.4588	5.31763	21.2046	2.65919e-07	3.14032e-06				22.8986	20.6558	20.8065	21.2232	20.8132	NA	NA	14.7133	13.9508	23.992	23.8882	23.9024	23.6709	NA	NA	NA	NA	23.992	23.8882	23.9024	23.6709	NA	NA	NA	NA	0	14	A2CG63	29	29	28	27	27	28	27	0	0	1	1	27	27	28	27	0	0	1	1	26	26	27	26	0	0	1	1	31	30.2	1314	1314	By MS/MS	By MS/MS	By MS/MS	By MS/MS			By matching	By matching	29.3	28.2	30	29.8	0	0	0.5	0.5	54	ALDEPPYLTVGTDVSAK;ARTEEAFSTEVDGEEEQAR;DMEAISEDTDFEEEDEITK;DMEAISEDTDFEEEDEITKK;DSDVEGGEALYLVHYCGWNVR;DVHEITSDTVPKPDAVLK;DVWSSIQGQWPK;EAHITKLEENENLEDK;EEQSSPSLLEENK;ENIKPSLGSK;HDSSTVEVQDDHIK;HFAESETLDQLPLTNPEHFGTPVIGK;ISILQEK;LGGFDNIESGAVWK;LTDASWYTVVFDDGDEK;NLDGAYQEAVINK;PLPASVDNKPIEEKPLEVSDR;QAFDQALEFHK;QVYQDLGIPVLNSAAGYNVK;SKEPLCTENSSNSSSDEDEEEK;SLLECIPAQSDEEK;SPFQSNPSPEMVSK;TEEAFSTEVDGEEEQAR;TTSFYSGFSEVAEK;VGAIVEVK;VHTDLVIAK;VVCVDYVSLEK;WSFQTSDLENMTSAER;YLYGFEEYCR	3	678	10090	Arid4b	1
Q9Z2D8	Methyl-CpG-binding domain protein 3	Mbd3	sp|Q9Z2D8|MBD3_MOUSE Methyl-CpG-binding domain protein 3 OS=Mus musculus OX=10090 GN=Mbd3 PE=1 SV=1	32.168	1	185.44	13	13	13	41.1	102	23	23	30	26	0	0	0	0	30.5688	28.4698	28.0847	29.0127	28.5531	NA	NA	19.6212	NA	25.8821	25.7466	26.1181	25.7439	18.2341	18.3338	18.8947	19.5045	7.13089	22.3072	5.09215e-09	2.60225e-07				26.0407	24.0493	23.7023	24.409	23.9033	NA	NA	15.7144	NA	25.8821	25.7466	26.1181	25.7439	NA	NA	NA	NA	25.8821	25.7466	26.1181	25.7439	NA	NA	NA	NA	0	1403	Q9Z2D8	13	13	13	13	11	10	13	0	0	1	0	13	11	10	13	0	0	1	0	13	11	10	13	0	0	1	0	41.1	41.1	285	285	By MS/MS	By MS/MS	By MS/MS	By MS/MS			By matching		41.1	40.7	40.7	41.1	0	0	3.5	0	15	ACAEEEEEEEEEEEEPEPERV;AFMVTDDDIR;AFMVTDDDIRK;AFMVTDDDIRKQEELVQQVR;GKPDLNTALPVR;KLSGLSAFDIAEELVR;KQEELVQQVR;KRLEEALMADMLAHVEELAR;LSGLSAFDIAEELVR;NPGVWLNTAQPLCK;QEELVQQVR;RLEEALMADMLAHVEELAR;YLGGSMDLSTFDFR	618;619	57;244	10090	Mbd3	1
Q80U35	Rho guanine nucleotide exchange factor 17	Arhgef17	sp|Q80U35|ARHGH_MOUSE Rho guanine nucleotide exchange factor 17 OS=Mus musculus OX=10090 GN=Arhgef17 PE=1 SV=2	221.67	1	116.84	28	28	28	24.2	102	13	11	19	15	12	10	11	11	29.0311	25.6166	25.9997	26.4196	25.9709	26.1588	26.1048	25.6777	26.136	22.5167	22.8663	22.6736	22.6681	22.9243	23.079	22.758	22.9281	-0.241195	22.8018	0.0694408	0.0888358				21.0628	17.6959	18.0516	18.5209	17.7117	18.0937	18.2989	17.6907	18.2036	22.5167	22.8663	22.6736	22.6681	22.9243	23.079	22.758	22.9281	22.5167	22.8663	22.6736	22.6681	22.9243	23.079	22.758	22.9281	0	845	Q80U35	28	28	28	19	20	24	24	23	20	17	20	19	20	24	24	23	20	17	20	19	20	24	24	23	20	17	20	24.2	24.2	2057	2057	By MS/MS	By MS/MS	By MS/MS	By MS/MS	By MS/MS	By MS/MS	By MS/MS	By MS/MS	15.8	17.1	19.8	20.3	20.2	17.8	13.2	17.8	92	APLSPAGLCQGHTGHVR;ASCRPAAAVPGQPSR;ASSSSSIASSYPVSR;DGGCSSGTTEEAAEGSER;DSPSAGSPMEQSESTLSQSPTSPTTRPTLK;DYQEVIQSIVQGPGALGR;FWDPQNFK;GHPALQAPSLEDVTK;HASVPATFTPIVVPEPAMSVGPPVAAPEPVGFPVR;ILCIGAVPGLQPR;LASGPPAAPAQPRPLR;LDEDLATLGQMSK;LELCATRPEGTDSYIFEFPHPDAR;LPLEDTDIIK;LSESLGFPHQSLDDALR;MLVISGGDGSEDFR;REEGNQDQTGSLTQTR;RFDAAGLDDDSTGTR;RPSMDSEALGSTSPDR;SARPLSGPGIEGR;SMTLGSQGSPITK;SPSFGTGDGLLLRPQTR;TGLPVTPAMDEGLTSGHSDWSVVSEENK;TSALKPSSSELLLAGSGAEEDPLPLVVQDQYVQEAR;VFVSLANGELVVYQR;VGALLVQSFSK;VLVLSPDTLQLEHTFYVGQDSSR;YSSTETLKDDDLWSSR			10090	Arhgef17	4
Q99KJ8	Dynactin subunit 2	Dctn2	sp|Q99KJ8|DCTN2_MOUSE Dynactin subunit 2 OS=Mus musculus OX=10090 GN=Dctn2 PE=1 SV=3	44.116	1	72.159	15	15	15	42.3	101	15	12	16	16	10	10	13	9	29.2244	26.1282	26.1655	26.7174	26.1963	25.9218	26.1908	26.2759	26.0602	23.2075	23.2761	23.3061	23.2686	23.1611	23.3313	23.3253	23.0957	0.0362005	23.2464	0.69332	0.724385				24.3441	21.2579	21.3511	21.8031	21.2123	21.0262	21.3644	21.3854	21.2249	23.2075	23.2761	23.3061	23.2686	23.1611	23.3313	23.3253	23.0957	23.2075	23.2761	23.3061	23.2686	23.1611	23.3313	23.3253	23.0957	0	1114	Q99KJ8	15	15	15	15	15	14	14	13	13	14	14	15	15	14	14	13	13	14	14	15	15	14	14	13	13	14	14	42.3	42.3	402	402	By MS/MS	By MS/MS	By MS/MS	By MS/MS	By MS/MS	By MS/MS	By MS/MS	By MS/MS	42.3	42.3	39.8	42.3	39.8	39.8	39.8	39.8	20	ATAGAPPDSSLVTYELHSRPEQDK;DNTALLTQVQTTMR;ENLATVEGNFASIDAR;LLGPDAAINLADPDGALAK;LLGPDAAINLADPDGALAKR;LLHEVQELTTEVEK;LLLQLEATK;QQLVASHLEK;RLLLQLEATK;RLTELEATVR;RTGYESGDYEMLGEGLGVK;TGYESGDYEMLGEGLGVK;VHQLYETIQR;VSALDLAVLDQVEAR;YADLPGIAR			10090	Dctn2	4
O55143;Q8R429;Q64518	Sarcoplasmic/endoplasmic reticulum calcium ATPase 2	Atp2a2	sp|O55143|AT2A2_MOUSE Sarcoplasmic/endoplasmic reticulum calcium ATPase 2 OS=Mus musculus OX=10090 GN=Atp2a2 PE=1 SV=2	114.86	3	67.189	19	19	19	21.6	101	14	16	18	15	11	8	9	10	29.1755	25.9356	26.5715	27.1294	26.4458	25.8001	25.4287	25.7186	25.435	23.6872	24.0033	24.137	24.0094	23.7347	23.2946	23.2877	23.155	0.591216	23.6636	0.00428358	0.00783414				23.4548	20.2507	20.8392	21.4028	20.7581	20.0327	19.7252	19.9613	19.726	23.6872	24.0033	24.137	24.0094	23.7347	23.2946	23.2877	23.155	23.6872	24.0033	24.137	24.0094	23.7347	23.2946	23.2877	23.155	0	152	O55143	19;4;3	19;4;3	19;4;3	15	17	16	16	12	10	13	11	15	17	16	16	12	10	13	11	15	17	16	16	12	10	13	11	21.6	21.6	1044	1044;994;999	By MS/MS	By MS/MS	By MS/MS	By MS/MS	By MS/MS	By MS/MS	By MS/MS	By MS/MS	18.3	20.3	19.3	19.8	14.8	13.8	16.6	13.8	47	AMGVVVATGVNTEIGK;CLALATHDNPLKR;DIVPGDIVEIAVGDK;DIVPGDIVEIAVGDKVPADIR;EFDELSPSAQR;EWGSGSDTLR;HTDPVPDPR;IGIFGQDEDVTSK;IRDEMVATEQER;KSEIGIAMGSGTAVAK;MNVFDTELK;NMLFSGTNIAAGK;NYLEQPGK;SEIGIAMGSGTAVAK;SLPSVETLGCTSVICSDK;SMSVYCTPNKPSR;TGTLTTNQMSVCR;VDQSILTGESVSVIK;VGEATETALTCLVEK			10090;10090;10090	Atp2a2	2
Q8CFE3	REST corepressor 1	Rcor1	sp|Q8CFE3|RCOR1_MOUSE REST corepressor 1 OS=Mus musculus OX=10090 GN=Rcor1 PE=1 SV=3	52.714	1	143.46	22	22	18	60.6	100	32	19	26	23	0	0	0	0	30.349	28.2313	28.1656	28.8516	27.9672	NA	21.3182	20.9153	NA	26.5023	26.2144	26.3359	26.0291	18.9536	18.7292	18.8667	18.8044	7.43196	22.5545	6.88408e-12	1.75388e-09				25.3687	23.2139	23.2551	23.8588	22.9972	NA	16.7333	16.3304	NA	26.5023	26.2144	26.3359	26.0291	NA	NA	NA	NA	26.5023	26.2144	26.3359	26.0291	NA	NA	NA	NA	0	955	Q8CFE3	22	22	18	19	18	20	20	0	1	1	0	19	18	20	20	0	1	1	0	15	14	16	16	0	1	1	0	60.6	50.4	480	480	By MS/MS	By MS/MS	By MS/MS	By MS/MS		By matching	By matching		56.9	51.5	56.7	56.7	0	3.1	3.1	0	24	DFQAISDVIGNK;DNLGMLVWSPNQSLSEAK;EKLDGGIEPYRLPEVIQK;EREESEDELEETNGSNPVDIEIDPNK;EVPPTETVPQVK;EVPPTETVPQVKK;FNIDEVLQEWEAEHGK;GMFLSQEDVEAVSANATAATTVLR;HGYNMEQALGMLFWHK;IQQMLPDK;LDEYIAIAK;LDGGIEPYRLPEVIQK;NFFVNYR;NTAASAASAAASAASAAASAAASAGTASASAAAAASAAAAPNNGQNK;QLDMELVSIK;QLDMELVSIKR;SLADLPNFTPFPDEWTVEDK;VGPQYQAAVPDFDPAK;VLFEQAFSFHGK;WTTEEQLLAVQAIR;WTTEEQLLAVQAIRK;YGRDFQAISDVIGNK	448;449	129;311	10090	Rcor1	1
Q9CZM2	60S ribosomal protein L15	Rpl15	sp|Q9CZM2|RL15_MOUSE 60S ribosomal protein L15 OS=Mus musculus OX=10090 GN=Rpl15 PE=1 SV=4	24.146	1	33.363	12	12	12	47.1	96	13	13	22	13	6	7	12	10	29.3659	26.3474	26.7986	27.4242	26.5097	25.5923	24.1411	26.3969	25.7559	24.6679	24.8402	24.799	24.6385	23.7509	23.0699	24.2874	23.8998	0.984371	24.2442	0.00260434	0.00516838				25.3717	22.4174	22.8236	23.4499	22.7234	21.5688	19.9315	22.1703	21.5993	24.6679	24.8402	24.799	24.6385	23.7509	23.0699	24.2874	23.8998	24.6679	24.8402	24.799	24.6385	23.7509	23.0699	24.2874	23.8998	0	1201	Q9CZM2	12	12	12	11	12	12	11	10	7	11	11	11	12	12	11	10	7	11	11	11	12	12	11	10	7	11	11	47.1	47.1	204	204	By MS/MS	By MS/MS	By MS/MS	By MS/MS	By MS/MS	By MS/MS	By MS/MS	By MS/MS	47.1	47.1	47.1	44.1	42.2	28.4	47.1	47.1	11	FFEVILIDPFHK;FHHTIGGSRR;GATYGKPVHHGVNQLK;NPDTQWITKPVHK;NTLQLHR;PVHHGVNQLK;QGYVIYR;RNPDTQWITK;RNPDTQWITKPVHK;SLQSVAEER;VLNSYWVGEDSTYK;YIQELWR			10090	Rpl15	2
Q9D8Y0;Q9D4J1	EF-hand domain-containing protein D2	Efhd2	sp|Q9D8Y0|EFHD2_MOUSE EF-hand domain-containing protein D2 OS=Mus musculus OX=10090 GN=Efhd2 PE=1 SV=1	26.791	2	65.553	15	15	15	44.6	95	5	7	7	6	16	19	14	21	30.2677	25.3159	25.4269	25.6632	25.3352	28.113	28.2009	27.782	28.0647	23.4853	23.4108	23.1215	23.2852	25.9717	26.0322	25.4565	25.7542	-2.47795	24.5647	1.03041e-07	1.85474e-06				25.8789	20.4659	20.768	20.7896	20.4068	23.882	23.9006	23.3923	23.6472	23.4853	23.4108	23.1215	23.2852	25.9717	26.0322	25.4565	25.7542	23.4853	23.4108	23.1215	23.2852	25.9717	26.0322	25.4565	25.7542	0	1246	Q9D8Y0	15;2	15;2	15;2	9	10	10	11	14	15	15	15	9	10	10	11	14	15	15	15	9	10	10	11	14	15	15	15	44.6	44.6	240	240;240	By MS/MS	By MS/MS	By MS/MS	By MS/MS	By MS/MS	By MS/MS	By MS/MS	By MS/MS	33.8	36.7	32.9	39.2	44.6	44.6	44.6	44.6	11	ADLNQGIGEPQSPSR;DGFIDLMELK;EFLLIFR;EFLLIFRK;FEEEIKAEQEER;LGAPQTHLGLK;LSEIDVSTEGVK;QYDAGRDGFIDLMELK;RADLNQGIGEPQSPSR;RADLNQGIGEPQSPSRR;RVFNPYTEFK;SMIQEVDEDFDSK;VFNPYTEFK;VQAINVSSR;VQAINVSSRFEEEIK			10090;10090	Efhd2	3
P62918	60S ribosomal protein L8	Rpl8	sp|P62918|RL8_MOUSE 60S ribosomal protein L8 OS=Mus musculus OX=10090 GN=Rpl8 PE=1 SV=2	28.024	1	97.286	9	9	9	34.2	94	15	13	17	16	8	6	11	8	29.9614	26.6926	27.3622	28.0594	27.0074	26.2711	25.7239	26.7924	26.5331	25.2123	25.5367	25.4949	25.614	24.9657	24.2001	25.1677	25.2571	0.566834	25.1811	0.0358738	0.0497385				25.1814	22.5121	22.7896	22.8922	21.8751	21.0913	21.49	22.3463	21.3508	25.2123	25.5367	25.4949	25.614	24.9657	24.2001	25.1677	25.2571	25.2123	25.5367	25.4949	25.614	24.9657	24.2001	25.1677	25.2571	0	479	P62918	9	9	9	8	5	9	8	7	6	7	7	8	5	9	8	7	6	7	7	8	5	9	8	7	6	7	7	34.2	34.2	257	257	By MS/MS	By MS/MS	By MS/MS	By MS/MS	By MS/MS	By MS/MS	By MS/MS	By MS/MS	34.2	25.7	34.2	34.2	34.2	25.7	26.1	26.1	10	AQLNIGNVLPVGTMPEGTIVCCLEEK;AQLNIGNVLPVGTMPEGTIVCCLEEKPGDR;ASGNYATVISHNPETK;ASGNYATVISHNPETKK;AVVGVVAGGGR;DIIHDPGR;KAQLNIGNVLPVGTMPEGTIVCCLEEK;KAQLNIGNVLPVGTMPEGTIVCCLEEKPGDR;RTELFIAAEGIHTGQFVYCGK	218	107	10090	Rpl8	2
P46935	E3 ubiquitin-protein ligase NEDD4	Nedd4	sp|P46935|NEDD4_MOUSE E3 ubiquitin-protein ligase NEDD4 OS=Mus musculus OX=10090 GN=Nedd4 PE=1 SV=3	102.71	1	99.729	20	20	20	28.5	94	11	12	15	13	12	11	9	11	28.8346	25.5951	25.9096	26.2431	26.0305	25.5266	25.6614	25.676	25.8861	23.2835	23.6797	23.5612	23.6843	23.6248	23.5302	23.4753	23.5266	0.0129519	23.5457	0.906856	0.917258				22.6648	19.4098	19.9237	19.9669	19.8962	19.2061	19.695	19.2702	19.7336	23.2835	23.6797	23.5612	23.6843	23.6248	23.5302	23.4753	23.5266	23.2835	23.6797	23.5612	23.6843	23.6248	23.5302	23.4753	23.5266	0	351	P46935	20	20	20	16	17	16	16	14	15	18	18	16	17	16	16	14	15	18	18	16	17	16	16	14	15	18	18	28.5	28.5	887	887	By MS/MS	By MS/MS	By MS/MS	By MS/MS	By MS/MS	By MS/MS	By MS/MS	By MS/MS	25.6	24.9	23.8	23.4	22.2	22	25.1	27.7	40	DDFLGQVDVPLYPLPTENPR;DFVLHPR;DILGASDPYVR;EGFFELIPQDLIK;FIIDEELFGQTHQHELK;LAVCGNPATSQPVTSSNHSSR;LDLPPYESFDELWDK;LITLHDMESVDSEYYSSLR;LQNVAITGPAVPYSR;LTRDDFLGQVDVPLYPLPTENPR;LWIEFDGEK;RPSPDDDLTDEDNDDMQLQAQR;RQISEDVDGPDNR;TYYVNHESRR;VAGMAVYHGK;VFFINHNIK;VFFINHNIKK;VTLYDPMSGILTSVQTK;WILENDPTELDLR;WNEEILFR			10090	Nedd4	4
O35737	Heterogeneous nuclear ribonucleoprotein H	Hnrnph1	sp|O35737|HNRH1_MOUSE Heterogeneous nuclear ribonucleoprotein H OS=Mus musculus OX=10090 GN=Hnrnph1 PE=1 SV=3	49.199	1	90.415	12	10	6	42.3	94	18	13	13	11	9	9	11	10	29.7839	26.9661	26.849	27.667	27.1719	26.1967	26.017	26.3197	26.2448	24.4843	24.6711	24.7527	24.6013	23.8859	23.7062	23.8789	23.8239	0.803627	24.2255	9.66609e-06	4.98362e-05				24.3832	21.4795	21.2818	22.2714	21.7176	21.081	20.6216	21.0463	20.8573	24.4843	24.6711	24.7527	24.6013	23.8859	23.7062	23.8789	23.8239	24.4843	24.6711	24.7527	24.6013	23.8859	23.7062	23.8789	23.8239	0	138	O35737	12	10	6	11	11	11	12	11	10	11	11	9	9	9	10	9	9	9	9	5	5	5	6	5	5	5	5	36.3	21.8	449	449	By MS/MS	By MS/MS	By MS/MS	By MS/MS	By MS/MS	By MS/MS	By MS/MS	By MS/MS	37.6	37.6	37.6	42.3	37.6	35.4	37.6	37.6	18	ATENDIYNFFSPLNPVR;DLNYCFSGMSDHR;EGRPSGEAFVELESEDEVK;GLPWSCSADEVQR;HTGPNSPDTANDGFVR;MMLGAEGGEGFVVK;SNNVEMDWVLK;STGEAFVQFASQEIAEK;VHIEIGPDGR;VTGEADVEFATHEDAVAAMSK;YGDGGSTFQSTTGHCVHMR;YVELFLNSTAGASGGAYEHR	61;62;63	1;2;293	10090	Hnrnph1	2
P63276	40S ribosomal protein S17	Rps17	sp|P63276|RS17_MOUSE 40S ribosomal protein S17 OS=Mus musculus OX=10090 GN=Rps17 PE=1 SV=2	15.524	1	101.4	8	8	8	57	93	15	12	15	12	8	6	14	11	29.5788	26.3815	26.369	27.4943	26.5365	26.3275	25.3268	26.7725	26.5818	23.9044	23.8144	24.2433	24.0948	23.9006	23.0438	24.0685	23.8452	0.299709	23.8644	0.213593	0.250453				26.0844	22.8264	22.8381	23.9345	23.2306	22.96	21.8632	23.1973	23.0605	23.9044	23.8144	24.2433	24.0948	23.9006	23.0438	24.0685	23.8452	23.9044	23.8144	24.2433	24.0948	23.9006	23.0438	24.0685	23.8452	0	495	P63276	8	8	8	8	8	8	7	7	6	8	7	8	8	8	7	7	6	8	7	8	8	8	7	7	6	8	7	57	57	135	135	By MS/MS	By MS/MS	By MS/MS	By MS/MS	By MS/MS	By MS/MS	By MS/MS	By MS/MS	57	57	57	56.3	56.3	56.3	57	56.3	5	DNYVPEVSALDQEIIEVDPDTK;IAGYVTHLMK;LGNDFHTNKR;LLDFGSLSNLQVTQPTVGMNFK;RDNYVPEVSALDQEIIEVDPDTK;RVCEEIAIIPSK;VCEEIAIIPSK;VCEEIAIIPSKK	231	126	10090	Rps17	2
Q99MI1;Q6PH08	ELKS/Rab6-interacting/CAST family member 1	Erc1	sp|Q99MI1|RB6I2_MOUSE ELKS/Rab6-interacting/CAST family member 1 OS=Mus musculus OX=10090 GN=Erc1 PE=1 SV=1	128.33	2	59.481	16	16	16	19.7	92	11	9	14	13	9	16	9	11	28.1333	24.9987	24.8556	25.6682	25.0455	25.1473	25.3735	24.8502	24.9182	22.1265	22.0482	22.1284	22.2814	22.4794	22.5104	22.2419	22.444	-0.272803	22.2825	0.0443367	0.0598545				21.6939	18.6322	18.4827	19.3047	18.6112	18.5823	18.8979	18.4368	18.3586	22.1265	22.0482	22.1284	22.2814	22.4794	22.5104	22.2419	22.444	22.1265	22.0482	22.1284	22.2814	22.4794	22.5104	22.2419	22.444	0	1132	Q99MI1	16;2	16;2	16;2	15	13	16	13	13	16	11	13	15	13	16	13	13	16	11	13	15	13	16	13	13	16	11	13	19.7	19.7	1120	1120;957	By MS/MS	By MS/MS	By MS/MS	By MS/MS	By MS/MS	By MS/MS	By MS/MS	By MS/MS	18.8	15.9	19.7	16.3	16.5	19.7	13.6	15.7	54	AAGLQSEIGQVK;AAILQTEVDALR;ALQTVIEMK;DANIALLELSSSK;DNTIMDLQTQLK;EHASSLASSGLKK;EMVLAQEESAR;GLRDLEEEIQMLK;LMADNYEDDHFR;RREDSLSDSSQQLQDSLR;SLQADTTNTDTALTTLEEALADK;SNGALSSEEREEEMK;TGEPCVAELTEENFQR;TQEEVAALKR;VSLLQGDLSEK;VVQEENQHMQMTIQALQDELR			10090;10090	Erc1	4
Q8BFZ3	Beta-actin-like protein 2	Actbl2	sp|Q8BFZ3|ACTBL_MOUSE Beta-actin-like protein 2 OS=Mus musculus OX=10090 GN=Actbl2 PE=1 SV=1	42.004	1	18.915	16	4	4	46.3	92	8	42	6	7	7	7	7	8	31.9262	27.3574	31.3623	27.219	27.4466	27.6843	27.7305	27.2712	27.6372	27.0044	30.4853	26.4227	26.7612	26.9588	27.2551	27.0757	26.9199	0.615998	27.3604	0.473262	0.518768				25.8646	20.811	25.3841	21.1883	21.0192	21.3085	21.3163	21.3076	21.587	27.0044	30.4853	26.4227	26.7612	26.9588	27.2551	27.0757	26.9199	27.0044	30.4853	26.4227	26.7612	26.9588	27.2551	27.0757	26.9199	0	860	Q8BFZ3	16	4	4	14	15	13	15	14	16	13	14	3	4	2	4	3	4	2	3	3	4	2	4	3	4	2	3	13.6	13.6	376	376	By MS/MS	By MS/MS	By MS/MS	By MS/MS	By MS/MS	By MS/MS	By MS/MS	By MS/MS	42	44.9	37.2	44.9	42	46.3	37.2	42	21	CDVDIRK;DLTDYLMK;DLTDYLMKILTER;GIHETTFNSIMK;GYNFTTTAER;HQGVMVGMGQK;IIAPPER;IIAPPERK;IWYHTFYNELR;LDLAGRDLTDYLMK;PRHQGVMVGMGQK;RGILTLK;SYELPDGQVITIGNER;TTGIVMDSGDGVTHTVPIYEGYALPHAILR;VAPDEHPILLTEAPLNPK;YSVWIGGSILASLSTFQQMWISK	172;175;176;182;429	45;48;154;191;284	10090	Actbl2	2
P59999	Actin-related protein 2/3 complex subunit 4	Arpc4	sp|P59999|ARPC4_MOUSE Actin-related protein 2/3 complex subunit 4 OS=Mus musculus OX=10090 GN=Arpc4 PE=1 SV=3	19.667	1	52.167	8	8	8	54.8	91	11	10	13	16	12	9	10	10	31.4712	28.7999	28.5816	28.8781	28.671	28.0502	28.0722	28.2498	28.197	26.9902	26.8856	26.6672	26.8018	26.2159	26.2885	26.4316	26.3667	0.510544	26.581	0.000248036	0.000689661				28.2926	25.6271	25.4117	25.6937	25.4833	24.8729	24.8957	25.0723	25.0163	26.9902	26.8856	26.6672	26.8018	26.2159	26.2885	26.4316	26.3667	26.9902	26.8856	26.6672	26.8018	26.2159	26.2885	26.4316	26.3667	0	412	P59999	8	8	8	6	5	6	8	6	6	6	6	6	5	6	8	6	6	6	6	6	5	6	8	6	6	6	6	54.8	54.8	168	168	By MS/MS	By MS/MS	By MS/MS	By MS/MS	By MS/MS	By MS/MS	By MS/MS	By MS/MS	41.1	29.8	41.1	54.8	41.1	41.1	41.1	41.1	9	AENFFILR;AENFFILRR;ATLQAALCLENFSSQVVER;ELLLQPVTISR;IVAEEFLK;KPVEGYDISFLITNFHTEQMYK;TATLRPYLSAVR;VLIEGSINSVR			10090	Arpc4	2
Q9CPW4	Actin-related protein 2/3 complex subunit 5	Arpc5	sp|Q9CPW4|ARPC5_MOUSE Actin-related protein 2/3 complex subunit 5 OS=Mus musculus OX=10090 GN=Arpc5 PE=1 SV=3	16.288	1	125.85	9	9	9	58.9	91	15	15	15	14	9	5	9	9	30.432	27.8826	27.5442	28.1053	27.811	26.6195	26.7259	27.0752	26.905	26.2841	25.9634	25.9941	26.0022	25.2668	25.2823	25.4047	25.3152	0.743688	25.6891	1.76162e-05	8.03301e-05				26.4152	23.9562	23.7066	24.1413	23.7257	22.4343	22.4932	23.0407	22.7284	26.2841	25.9634	25.9941	26.0022	25.2668	25.2823	25.4047	25.3152	26.2841	25.9634	25.9941	26.0022	25.2668	25.2823	25.4047	25.3152	0	1154	Q9CPW4	9	9	9	9	9	9	9	7	7	9	8	9	9	9	9	7	7	9	8	9	9	9	9	7	7	9	8	58.9	58.9	151	151	By MS/MS	By MS/MS	By MS/MS	By MS/MS	By MS/MS	By MS/MS	By MS/MS	By MS/MS	58.9	58.9	58.9	58.9	53.6	53.6	58.9	53.6	10	ALAAGGVGSIVR;FRKVDVDEYDENK;FVDEEDGGDGQAGPDEGEVDSCLR;GFESPSDNSSAVLLQWHEK;KVDVDEYDENK;KVDVDEYDENKFVDEEDGGDGQAGPDEGEVDSCLR;NGVDLLMK;QGNMTAALQAALK;VDVDEYDENK	532	51	10090	Arpc5	2
Q9CRB9	MICOS complex subunit Mic19	Chchd3	sp|Q9CRB9|MIC19_MOUSE MICOS complex subunit Mic19 OS=Mus musculus OX=10090 GN=Chchd3 PE=1 SV=1	26.334	1	73.182	11	11	11	40.1	90	8	11	13	17	12	9	12	8	30.2838	26.863	27.1623	27.6647	27.4653	27.2885	27.2082	27.398	27.0718	24.9946	25.1866	25.2204	25.2684	25.4815	25.1441	25.3356	25.135	-0.106552	25.2208	0.318715	0.361056				25.8476	22.609	22.69	23.0061	22.9806	22.995	22.6577	22.8865	22.8928	24.9946	25.1866	25.2204	25.2684	25.4815	25.1441	25.3356	25.135	24.9946	25.1866	25.2204	25.2684	25.4815	25.1441	25.3356	25.135	0	1175	Q9CRB9	11	11	11	9	9	10	11	9	10	11	10	9	9	10	11	9	10	11	10	9	9	10	11	9	10	11	10	40.1	40.1	227	227	By MS/MS	By MS/MS	By MS/MS	By MS/MS	By MS/MS	By MS/MS	By MS/MS	By MS/MS	39.6	39.2	36.6	40.1	39.2	39.6	40.1	39.6	12	LSENVIDR;QNTQQTLSCSALASQYMHCVNHAK;RVAEELALEQAKK;RVTFEADENENITVVK;RYEYHPVCADLQTK;VAEELALEQAK;VAEELALEQAKK;VTFEADENENITVVK;YEYHPVCADLQTK;YSSVYGASVSDEDLK;YSSVYGASVSDEDLKR			10090	Chchd3	4
P62960;Q9Z2C8	Y-box-binding protein 1	Ybx1	sp|P62960|YBOX1_MOUSE Y-box-binding protein 1 OS=Mus musculus OX=10090 GN=Ybx1 PE=1 SV=3	35.73	2	138.67	11	11	8	57.8	90	12	14	16	14	9	7	8	10	29.6717	27.1285	27.0728	27.3624	26.8443	26.0241	25.442	26.3484	26.161	26.0017	25.9726	25.7607	25.7444	25.1375	24.5892	25.3634	25.1259	0.815863	25.4619	0.000898711	0.00211972				23.8219	21.3261	21.3517	21.7284	21.1458	19.5298	19.4681	20.1732	20.022	26.0017	25.9726	25.7607	25.7444	25.1375	24.5892	25.3634	25.1259	26.0017	25.9726	25.7607	25.7444	25.1375	24.5892	25.3634	25.1259	0	480	P62960	11;2	11;2	8;0	10	10	11	11	9	9	9	8	10	10	11	11	9	9	9	8	8	8	8	8	6	7	8	6	57.8	48.8	322	322;360	By MS/MS	By MS/MS	By MS/MS	By MS/MS	By MS/MS	By MS/MS	By MS/MS	By MS/MS	57.8	57.8	57.8	57.8	36.3	37	52.5	36.3	13	AADPPAENSSAPEAEQGGAE;EDGNEEDKENQGDETQGQQPPQR;EDGNEEDKENQGDETQGQQPPQRR;EDVFVHQTAIK;EDVFVHQTAIKK;ENQGDETQGQQPPQRR;GAEAANVTGPGGVPVQGSK;NYQQNYQNSESGEK;RPQYSNPPVQGEVMEGADNQGAGEQGRPVR;SSEAETQQPPAAPAAALSAADTKPGSTGSGAGSGGPGGLTSAAPAGGDKK;SVGDGETVEFDVVEGEK	219	216	10090;10090	Ybx1	2
Q99KW3	TRIO and F-actin-binding protein	Triobp	sp|Q99KW3|TARA_MOUSE TRIO and F-actin-binding protein OS=Mus musculus OX=10090 GN=Triobp PE=1 SV=3	223.37	1	71.613	24	23	23	14.3	89	2	3	3	3	19	19	19	21	28.8286	23.5477	23.9983	24.4931	24.0693	26.5109	26.7114	26.5104	26.6513	21.648	21.632	21.5665	21.4704	23.2755	23.4297	23.1421	23.2545	-1.69623	22.4274	2.45167e-07	3.0883e-06				20.9678	15.6607	15.4181	16.7623	16.2268	18.8101	18.8061	18.5809	18.8031	21.648	21.632	21.5665	21.4704	23.2755	23.4297	23.1421	23.2545	21.648	21.632	21.5665	21.4704	23.2755	23.4297	23.1421	23.2545	0	1119	Q99KW3	24	23	23	9	10	12	13	23	22	22	22	8	10	11	12	22	22	22	21	8	10	11	12	22	22	22	21	13.9	13.9	2014	2014	By MS/MS	By MS/MS	By MS/MS	By MS/MS	By MS/MS	By MS/MS	By MS/MS	By MS/MS	6	6.3	7.4	7.4	13.6	13.2	13.2	12.9	98	AQLEAWR;AYQEELSR;CLEIGALTR;ENELQYLKK;EVQCLRDELQVIQK;EWLLAEETAATASAIEAMKK;HNQELHSHLSEEIDR;KADGPRPSLDYVELSPLAPSSPQR;KWQELEK;LAMAALQEK;LRGEAPQNAPR;NYGFQIHTK;QELQVLSER;RGLGAPLTDDQQSR;RGPTSDSHEALEK;RVPLTALLNQAHNDR;SFIASQGTGNSCGR;SLAEMESSHQQVMEQLQR;SLQQGPESLR;SLQQGPESLRK;SSCELEVLLR;TVRPTSAPDVTK;WFESTDGRTPETPSGDGSR;YQDVYVELNHIK			10090	Triobp	4
P19253	60S ribosomal protein L13a	Rpl13a	sp|P19253|RL13A_MOUSE 60S ribosomal protein L13a OS=Mus musculus OX=10090 GN=Rpl13a PE=1 SV=4	23.464	1	21.388	8	8	8	31	87	13	15	16	13	8	4	9	9	29.9227	27.2264	27.2743	27.6665	27.2061	26.3166	25.6806	26.7188	26.3002	26.0247	26.1149	25.9134	25.9594	25.1687	24.7952	25.548	25.0888	0.852915	25.5766	0.000370361	0.000974333				26.7233	24.0564	24.069	24.4613	24.0139	23.1027	22.4725	23.503	23.0994	26.0247	26.1149	25.9134	25.9594	25.1687	24.7952	25.548	25.0888	26.0247	26.1149	25.9134	25.9594	25.1687	24.7952	25.548	25.0888	0	272	P19253	8	8	8	7	7	8	7	7	6	7	7	7	7	8	7	7	6	7	7	7	7	8	7	7	6	7	7	31	31	203	203	By MS/MS	By MS/MS	By MS/MS	By MS/MS	By MS/MS	By MS/MS	By MS/MS	By MS/MS	30.5	30.5	31	30.5	30.5	25.1	30.5	30.5	9	AEGQVLVLDGR;CEGINISGNFYR;LAHEVGWK;MVVPAALK;RMVVPAALK;VLDGIPPPYDK;VLDGIPPPYDKK;YQAVTATLEEK			10090	Rpl13a	2
Q6PDH0	Pleckstrin homology-like domain family B member 1	Phldb1	sp|Q6PDH0|PHLB1_MOUSE Pleckstrin homology-like domain family B member 1 OS=Mus musculus OX=10090 GN=Phldb1 PE=1 SV=1	150.07	1	84.685	24	23	23	26.2	87	9	4	6	6	18	13	14	17	28.5692	25.2177	24.4151	25.2753	24.4259	26.085	26.1127	25.7732	26.1144	22.146	21.7115	21.9536	21.7731	22.8785	22.8594	22.5689	22.7792	-0.875475	22.3338	0.0002194	0.000627032				21.8813	18.6074	17.6962	18.6893	17.5166	19.4599	19.4719	18.7687	19.5094	22.146	21.7115	21.9536	21.7731	22.8785	22.8594	22.5689	22.7792	22.146	21.7115	21.9536	21.7731	22.8785	22.8594	22.5689	22.7792	0	785	Q6PDH0	24	23	23	16	14	17	13	20	22	18	20	16	13	16	12	20	21	18	19	16	13	16	12	20	21	18	19	25.4	25.4	1371	1371	By MS/MS	By MS/MS	By MS/MS	By MS/MS	By MS/MS	By MS/MS	By MS/MS	By MS/MS	16.5	15.4	18.6	15.8	22.2	23.6	21.2	21	69	ADGGPETGELPSIGEATAALALAGR;ALSPLPAR;APSACASHSSLVSSIEK;DISLQGPGLAPEHCYIENLR;EECSSTESTQQEHEDAPGAK;ELEQQLQEAAR;FQSPVPAPR;GLLTDSPAATVLAEAR;GPLDLIETGQGLK;GTLTLYPCGNACTIDGLPVRQPTR;HQGEVLAVEEER;LAVLDSQAGQIR;LGGQLPVVAISLSEYPSSGAR;LREQEMERLER;LSPAYSLGSLTGASPR;LSTAITLLPLEEGR;LVALETGIQK;NAALQLLQK;NSITEISDNEDELLEYHRR;QFSQARPLTR;SGPLPSSSGSSSSSSQLSVATLGR;SPSPTLGESLAPR;TFSDGLAATR;VQTDKPHLVSLGSGR			10090	Phldb1	4
P30999	Catenin delta-1	Ctnnd1	sp|P30999|CTND1_MOUSE Catenin delta-1 OS=Mus musculus OX=10090 GN=Ctnnd1 PE=1 SV=2	104.92	1	80.733	21	21	21	32.2	87	11	9	15	9	10	9	12	12	28.5384	25.3245	25.2446	26.1092	25.1368	25.3917	25.6888	25.5805	25.5909	22.6978	22.6553	22.6925	22.6276	22.9552	22.9633	22.9416	22.9845	-0.29282	22.8147	0.00657772	0.0113651				21.2034	17.9408	17.6707	18.8855	17.7977	17.374	18.5525	18.6123	18.1315	22.6978	22.6553	22.6925	22.6276	22.9552	22.9633	22.9416	22.9845	22.6978	22.6553	22.6925	22.6276	22.9552	22.9633	22.9416	22.9845	0	309	P30999	21	21	21	14	18	21	15	14	17	15	15	14	18	21	15	14	17	15	15	14	18	21	15	14	17	15	15	32.2	32.2	938	938	By MS/MS	By MS/MS	By MS/MS	By MS/MS	By MS/MS	By MS/MS	By MS/MS	By MS/MS	21.9	28.5	32.2	22.8	21.4	26.9	24	25.4	49	AAALVLQTIWGYK;ALSAIAELLTSEHER;APSRQDVYGPQPQVR;EVHLGACGALK;FHPEPYGLEDDQR;GKKPTEDPANDTVDFPK;GSLASLDSLRK;GYELLFQPEVVR;HYEDGYPGGSDNYGSLSR;IYISLLK;LVENCVCLLR;QDVYGPQPQVR;SDFQVNLNNASR;SLDNNYSTLNER;SNAAAYLQHLCYR;SQSSHSYDDSTLPLIDR;SYEDMIGEEVPPDQYYWAPLAQHER;TPAILEASAGAIQNLCAGR;TVQPVPMGPDGLPVDASAVSNNYIQTLGR;VGGSSVDLHR;YQEALPTVANSTGPHAASCFGAK			10090	Ctnnd1	4
Q569Z6	Thyroid hormone receptor-associated protein 3	Thrap3	sp|Q569Z6|TR150_MOUSE Thyroid hormone receptor-associated protein 3 OS=Mus musculus OX=10090 GN=Thrap3 PE=1 SV=1	108.18	1	113.14	13	13	12	18.3	87	11	12	13	11	11	6	10	13	29.2377	26.0712	26.2131	26.8005	26.1522	26.1096	25.7361	26.2407	26.3526	24.0299	24.1827	24.1377	23.9058	24.0082	23.939	24.1323	24.1571	0.00490055	24.0616	0.958054	0.963689				22.2572	18.7394	19.3086	19.7314	19.1527	19.2926	18.9831	19.276	19.3699	24.0299	24.1827	24.1377	23.9058	24.0082	23.939	24.1323	24.1571	24.0299	24.1827	24.1377	23.9058	24.0082	23.939	24.1323	24.1571	0	642	Q569Z6	13	13	12	12	12	13	12	12	11	13	13	12	12	13	12	12	11	13	13	12	11	12	11	11	10	12	12	18.3	18.3	951	951	By MS/MS	By MS/MS	By MS/MS	By MS/MS	By MS/MS	By MS/MS	By MS/MS	By MS/MS	18.3	16.8	18.3	16.8	16.8	14.8	18.3	18.3	43	AEEMEDEPFTER;AEEYPEEAEEREESTSGFDK;EEEWDPEYTPK;EHHFGSSGMTLHER;EQTFSGGTSQDIK;FSGEEGEIEDDESGTENREEK;GRKEPEFDDEPK;MADFHKEELDEHDK;MDSFDEDLARPSGLLAQER;SIFQHIQSAQSQR;SPLQSVVVR;SREEEWDPEYTPK;YYLHDDREGEGSDK			10090	Thrap3	4
Q62141	Paired amphipathic helix protein Sin3b	Sin3b	sp|Q62141|SIN3B_MOUSE Paired amphipathic helix protein Sin3b OS=Mus musculus OX=10090 GN=Sin3b PE=1 SV=2	126.4	1	135.91	27	25	25	34.9	86	29	17	24	16	0	0	0	0	28.8536	27.0539	26.4405	27.4082	26.1897	NA	NA	NA	NA	24.384	24.3072	24.4091	24.1004	17.7862	18.5112	18.0319	18.9799	5.97286	21.3137	1.56489e-08	5.01744e-07				21.6193	19.5751	19.3117	20.2513	19.0468	NA	NA	NA	NA	24.384	24.3072	24.4091	24.1004	NA	NA	NA	NA	24.384	24.3072	24.4091	24.1004	NA	NA	NA	NA	0	718	Q62141	27	25	25	25	19	23	21	0	0	0	0	24	18	21	19	0	0	0	0	24	18	21	19	0	0	0	0	32.8	32.8	1098	1098	By MS/MS	By MS/MS	By MS/MS	By MS/MS					33.3	24.4	28.9	26.3	0	0	0	0	61	DLSIAAVGK;ELSFAPPMSDR;EVLNDTWVSFPSWSEDSTFVSSK;EVLNDTWVSFPSWSEDSTFVSSKK;FLDHPEIYR;GQEDLLSEFGQFLPEAK;GQVPLESDSVEFNNAISYVNK;KTPYEEQLHR;LKQPSEVELEEYYPAFLDMVR;LMGVESACDVDCR;LNIQSPLSSQDNSHSHGDCGEDFK;LPVHVEDALTYLDQVK;LRLDDCLGGTSEVIQR;QVQPLVLLR;RNPATAVPVVLK;SAPSSEPHLIFVYEDR;SFLEILHTYQK;SLDHQAVNFK;SLFTGNGSCEMNSGQK;SLLEGSIDPTQYEDTLR;SLLNEIESVYDEHQEQHSEGR;SQSIDTPGVIR;SQSIDTPGVIRR;SRPSLLRPVSAPAK;TLCETAHVHGLPVTR;YGTLQEFSFFDK;YVEQYVGSEGASSSSTEGFLLKPVFLQR			10090	Sin3b	1
B1AR17	DNA helicase	Chd3	tr|B1AR17|B1AR17_MOUSE DNA helicase OS=Mus musculus OX=10090 GN=Chd3 PE=1 SV=1	232.74	1	260.86	40	25	23	27.3	86	24	12	27	23	0	0	0	0	29.0595	27.107	26.7632	27.459	26.7622	NA	NA	21.3646	NA	24.3744	24.2841	24.4178	24.0807	18.6845	19.186	17.5998	19.654	5.50819	21.5352	7.21062e-07	6.39715e-06				21.0173	19.0669	18.7317	19.4118	18.7485	NA	NA	14.8727	NA	24.3744	24.2841	24.4178	24.0807	NA	NA	NA	NA	24.3744	24.2841	24.4178	24.0807	NA	NA	NA	NA	0	17	B1AR17	40	25	23	38	37	39	40	2	1	4	2	24	22	24	25	0	0	1	0	23	20	23	23	0	0	1	0	20	18.7	2055	2055	By MS/MS	By MS/MS	By MS/MS	By MS/MS	By matching	By matching	By matching	By matching	25.8	25.3	26.6	27.3	1.1	0.4	2.9	1.3	90	AAYLNLSQEPAHPAMALHAR;AYVSLFMR;DKPLPPLLAR;DLPYDQSTWEEDEMNIPEYDDHK;EIIKQEENVDPDYWEK;ELQGDGPPSSPTNDPTVK;EMVGALVSDGLGLDRK;ENEFSFEDNAIK;ESLAGNKPANAVLHK;FAEAECLAESHQHLSK;FGTEELFK;FGTEELFKDENEGENKEEDSSVIHYDNEAIAR;FNAPGAQQFCFLLSTR;FSWAQGTDTILADEMGLGK;FYVVTYTGDK;GPFLVSAPLSTIINWER;HHYEQQQEDLAR;IDGGITGALR;ILLEDEAPGVPGETEPEPGYRGDR;LGPPRDEPRPNGR;LLEQALVIEEQLR;LLEQALVIEEQLRR;LLPSALGVK;LPSGAYEGGALIK;MEAEVDSPSPAPSLGER;MMLTHLVVRPGLGSK;NQDATEDTDVQNMNEYLSSFK;QEAIDRFNAPGAQQFCFLLSTR;QELDDILK;SASEPTPGERGEEKPLDVQEHR;TPLDKDDTENQEEKPEK;VAQYVVR;VELSPMQK;VGGNIEVLGFNTR;VKDPHYAEMEEK;VLIFSQMTK;VLNQLEELLSDMK;VQEFEHINGR;WACLVVDEAHR;WGEPPVAVPAPQQADGNPDVPPPRPLQGR	4;5	815;1254	10090	Chd3	1
O08583;Q9JJW6	THO complex subunit 4;Aly/REF export factor 2	Alyref;Alyref2	sp|O08583|THOC4_MOUSE THO complex subunit 4 OS=Mus musculus OX=10090 GN=Alyref PE=1 SV=3;sp|Q9JJW6|ALRF2_MOUSE Aly/REF export factor 2 OS=Mus musculus OX=10090 GN=Alyref2 PE=1 SV=1	26.94	2	75.469	7	7	7	38.4	86	13	10	13	12	9	10	10	9	29.7653	26.9394	26.9265	27.3141	26.8955	26.4206	26.2429	26.5945	26.4868	24.9782	24.9403	24.7636	24.7925	24.4111	24.1828	24.5014	24.3748	0.50113	24.6181	0.000522004	0.00130628				24.5013	21.7201	21.591	22.1269	21.6327	21.2168	20.9849	21.2807	21.0971	24.9782	24.9403	24.7636	24.7925	24.4111	24.1828	24.5014	24.3748	24.9782	24.9403	24.7636	24.7925	24.4111	24.1828	24.5014	24.3748	0	105	O08583;Q9JJW6	7;4	7;4	7;4	6	7	6	7	7	7	7	7	6	7	6	7	7	7	7	7	6	7	6	7	7	7	7	7	38.4	38.4	255	255;218	By MS/MS	By MS/MS	By MS/MS	By MS/MS	By MS/MS	By MS/MS	By MS/MS	By MS/MS	37.3	38.4	37.3	38.4	38.4	38.4	38.4	38.4	13	ADKMDMSLDDIIK;MDMSLDDIIK;NRPAPYSRPK;QQLSAEELDAQLDAYNAR;QYNGVPLDGRPMNIQLVTSQIDTQR;SLGTADVHFER;WQHDLFDSGFGGGAGVETGGK	41;42	5;175	10090;10090	Alyref	2
Q61398	Procollagen C-endopeptidase enhancer 1	Pcolce	sp|Q61398|PCOC1_MOUSE Procollagen C-endopeptidase enhancer 1 OS=Mus musculus OX=10090 GN=Pcolce PE=1 SV=2	50.167	1	56.533	14	14	14	39.5	86	13	16	18	16	6	6	7	4	29.5741	27.0087	27.3862	27.5786	27.2487	25.0657	24.8875	24.8007	24.9984	25.1463	25.5484	25.1248	25.2797	23.427	23.4256	23.3719	23.3979	1.86922	24.3402	6.55516e-08	1.34512e-06				24.3435	21.8343	22.1253	22.3288	21.8888	19.7787	19.8323	19.8845	19.9616	25.1463	25.5484	25.1248	25.2797	23.427	23.4256	23.3719	23.3979	25.1463	25.5484	25.1248	25.2797	23.427	23.4256	23.3719	23.3979	0	697	Q61398	14	14	14	14	14	14	13	8	7	8	8	14	14	14	13	8	7	8	8	14	14	14	13	8	7	8	8	39.5	39.5	468	468	By MS/MS	By MS/MS	By MS/MS	By MS/MS	By MS/MS	By MS/MS	By MS/MS	By MS/MS	39.5	39.5	39.5	36.1	20.3	16.7	22.9	22.9	20	ATSGTEHQFCGGR;ESALSPGEDVQR;FCGTFRPAPVVAPGNQVTLR;FDVEPDTYCR;GFLLWYSGR;PAPVVAPGNQVTLR;SGTLQSNFCSSSLVVTGTVK;SNQDQILNNLSK;SQPAETPEASPATQATPVAPAAPSITCPK;TGGLDLPSPPSGTSLK;VFDMELHPSCR;YDALEVFAGSGTSGQR;YDSVSVFNGAVSDDSK;YDSVSVFNGAVSDDSKR			10090	Pcolce	2
CON__sp|P02081|HBBF_BOVIN;CON__sp|P02070|HBB_BOVIN;A8DUK4;P02089;P02088;P02104	Hemoglobin fetal subunit beta	p|P02081|HBBF_BOVIN	sp|P02081|HBBF_BOVIN Hemoglobin fetal subunit beta OS=Bos taurus PE=1 SV=1	15.859	6	66.406	10	10	10	78.6	86	11	11	15	13	9	9	8	10	29.3983	26.6738	26.5111	27.8012	26.8513	25.2517	25.0253	25.2462	25.1026	NA	NA	NA	NA	NA	NA	NA	NA					+		+	25.0914	22.1929	22.1395	23.6541	22.412	20.7497	20.7885	20.9604	20.8867	NA	NA	NA	NA	NA	NA	NA	NA	24.1851	24.0746	24.7744	24.3836	22.6018	22.5378	22.4207	22.7429	0	29	CON__sp|P02081|HBBF_BOVIN	10;3;2;2;2;1	10;3;2;2;2;1	10;3;2;2;2;1	9	9	10	8	8	8	9	7	9	9	10	8	8	8	9	7	9	9	10	8	8	8	9	7	78.6	78.6	145	145;145;147;147;147;147	By MS/MS	By MS/MS	By MS/MS	By MS/MS	By MS/MS	By MS/MS	By MS/MS	By MS/MS	71.7	71.7	78.6	58.6	58.6	58.6	71.7	57.9	11	FFESFGDLSSADAILGNPK;FGSEFSPELQASFQK;GAFASLSELHCDK;LHVDPENFR;LLGNVLVVVLAR;LLVVYPWTQR;RFGSEFSPELQASFQK;VKVDEVGGEALGR;VLDSFCEGLK;VVTGVANALAHR			-1;-1;10090;10090;10090;10090	CON__sp|P02081|HBBF_BOVIN
P14733	Lamin-B1	Lmnb1	sp|P14733|LMNB1_MOUSE Lamin-B1 OS=Mus musculus OX=10090 GN=Lmnb1 PE=1 SV=3	66.785	1	105.39	19	18	18	41	85	5	7	17	6	18	13	8	11	28.6754	25.1326	25.2147	26.1	25.1269	26.369	25.6928	25.339	25.8635	22.0111	22.5035	22.3583	22.0839	23.2169	22.8831	22.4111	22.7665	-0.58019	22.5293	0.0173171	0.0259757				23.0471	19.6086	19.5707	20.4108	19.442	20.7287	20.1016	19.8675	20.1495	22.0111	22.5035	22.3583	22.0839	23.2169	22.8831	22.4111	22.7665	22.0111	22.5035	22.3583	22.0839	23.2169	22.8831	22.4111	22.7665	0	247	P14733	19	18	18	15	12	16	13	18	14	14	13	14	12	15	13	17	14	14	13	14	12	15	13	17	14	14	13	39.6	39.6	588	588	By MS/MS	By MS/MS	By MS/MS	By MS/MS	By MS/MS	By MS/MS	By MS/MS	By MS/MS	33.2	28.7	35.7	31.1	38.9	29.6	29.6	30.8	36	ALYETELADAR;ASAPATPLSPTR;CQSLTEDLEFRK;DAALATALGDKK;DQMQQQLSDYEQLLDVK;IESLSSQLSNLQK;IQELEDMLAK;LAQALHEMR;LLEGEEER;LQIELGK;LREYEAALNSK;LSSEMNTSTVNSAR;LYKEELEQTYHAK;NMYEEEINETR;NQNSWGTGEDVK;NTSEQDQPMGGWEMIR;SLEGDLEDLK;SLETENSALQLQVTEREEVR;TTIPEEEEEEEEEPIGVAVEEER			10090	Lmnb1	4
P35979	60S ribosomal protein L12	Rpl12	sp|P35979|RL12_MOUSE 60S ribosomal protein L12 OS=Mus musculus OX=10090 GN=Rpl12 PE=1 SV=2	17.804	1	101.02	6	6	6	49.1	84	12	11	13	12	9	6	12	9	30.7827	28.1037	27.6826	28.4335	28.0325	27.4336	26.8596	27.5994	27.5745	26.7099	26.3071	26.5705	26.5192	25.9768	25.4668	26.1264	26.0693	0.616853	26.2182	0.00390218	0.00723986				27.0583	24.3705	23.8367	24.8607	24.1437	23.7617	23.2001	23.8506	23.8468	26.7099	26.3071	26.5705	26.5192	25.9768	25.4668	26.1264	26.0693	26.7099	26.3071	26.5705	26.5192	25.9768	25.4668	26.1264	26.0693	0	328	P35979	6	6	6	6	6	5	6	6	6	6	6	6	6	5	6	6	6	6	6	6	6	5	6	6	6	6	6	49.1	49.1	165	165	By MS/MS	By MS/MS	By MS/MS	By MS/MS	By MS/MS	By MS/MS	By MS/MS	By MS/MS	49.1	49.1	49.1	49.1	49.1	49.1	49.1	49.1	9	CTGGEVGATSALAPK;EILGTAQSVGCNVDGR;EILGTAQSVGCNVDGRHPHDIIDDINSGAVECPAS;HPHDIIDDINSGAVECPAS;HSGNITFDEIVNIAR;QAQIEVVPSASALIIK			10090	Rpl12	2
P26369	Splicing factor U2AF 65 kDa subunit	U2af2	sp|P26369|U2AF2_MOUSE Splicing factor U2AF 65 kDa subunit OS=Mus musculus OX=10090 GN=U2af2 PE=1 SV=3	53.516	1	56.85	10	10	10	31.8	84	14	14	14	8	9	4	10	11	29.5839	26.7128	27.0655	27.2105	26.4293	26.2937	25.0631	26.4197	26.597	24.8791	25.2276	24.8184	24.5649	24.4601	23.233	24.6455	24.7977	0.588404	24.5783	0.115292	0.140989				24.6431	21.7371	22.2561	22.1473	21.5348	21.481	20.2244	21.3149	21.6324	24.8791	25.2276	24.8184	24.5649	24.4601	23.233	24.6455	24.7977	24.8791	25.2276	24.8184	24.5649	24.4601	23.233	24.6455	24.7977	0	294	P26369	10	10	10	10	10	10	10	10	9	9	9	10	10	10	10	10	9	9	9	10	10	10	10	10	9	9	9	31.8	31.8	475	475	By MS/MS	By MS/MS	By MS/MS	By MS/MS	By MS/MS	By MS/MS	By MS/MS	By MS/MS	31.8	31.8	31.8	31.8	31.8	30.1	30.1	30.1	15	AMQAAGQIPATALLPTMTPDGLAVTPTPVPVVGSQMTR;ELLTSFGPLK;LFIGGLPNYLNDDQVK;LGGLTQAPGNPVLAVQINQDK;NFAFLEFR;SDFDEFER;SIEIPRPVDGVEVPGCGK;SVDETTQAMAFDGIIFQGQSLK;YCDPDSYHR;YCDPDSYHRR	129	110	10090	U2af2	2
Q3TJD7	PDZ and LIM domain protein 7	Pdlim7	sp|Q3TJD7|PDLI7_MOUSE PDZ and LIM domain protein 7 OS=Mus musculus OX=10090 GN=Pdlim7 PE=1 SV=1	50.118	1	93.472	12	12	12	42.7	83	8	12	15	16	6	10	5	11	28.8686	25.6094	26.1582	26.4215	25.9649	25.7993	25.492	25.2654	25.903	22.7459	23.4054	22.936	23.0618	22.7537	22.8595	22.6788	22.8159	0.260285	22.9071	0.112468	0.137864				23.1202	20.0517	20.522	20.6229	20.0735	20.0328	19.7809	19.7176	19.8892	22.7459	23.4054	22.936	23.0618	22.7537	22.8595	22.6788	22.8159	22.7459	23.4054	22.936	23.0618	22.7537	22.8595	22.6788	22.8159	0	594	Q3TJD7	12	12	12	11	10	12	11	10	10	9	11	11	10	12	11	10	10	9	11	11	10	12	11	10	10	9	11	42.7	42.7	457	457	By MS/MS	By MS/MS	By MS/MS	By MS/MS	By MS/MS	By MS/MS	By MS/MS	By MS/MS	39.6	35	42.7	39.6	35.2	39.6	26.9	38.3	27	AFYMEEGAPYCER;AFYMEEGAPYCERDYEK;DFNVPLSISR;GAIFCPSCYDVR;HSQPATPTPLQNR;ILAHLTGTEFMQDPDEEFMK;LMEDTEDWRPRPGTGQSR;MTWHVHCFTCAACK;TEAPAPASTIPQESWPGPTTPSPTSRPPWAVDPAFAER;TSIVQAAAGGGTGGGSNNGK;VVLEGPAPWGFR;YLVALGHAYHPEEFVCSQCGK			10090	Pdlim7	4
P61358	60S ribosomal protein L27	Rpl27	sp|P61358|RL27_MOUSE 60S ribosomal protein L27 OS=Mus musculus OX=10090 GN=Rpl27 PE=1 SV=2	15.798	1	28.113	6	6	6	44.9	83	13	11	12	13	7	5	9	13	29.7397	27.1293	27.0678	27.4198	27.034	25.8442	25.2278	26.5292	26.5109	25.2263	25.1616	25.1139	25.0832	24.0439	23.5495	24.7428	24.3369	0.978001	24.6573	0.0023388	0.00469592				26.2386	23.8187	23.7617	23.9423	23.5814	22.312	21.6443	22.8194	22.4168	25.2263	25.1616	25.1139	25.0832	24.0439	23.5495	24.7428	24.3369	25.2263	25.1616	25.1139	25.0832	24.0439	23.5495	24.7428	24.3369	0	429	P61358	6	6	6	6	6	6	6	5	5	5	5	6	6	6	6	5	5	5	5	6	6	6	6	5	5	5	5	44.9	44.9	136	136	By MS/MS	By MS/MS	By MS/MS	By MS/MS	By MS/MS	By MS/MS	By MS/MS	By MS/MS	44.9	44.9	44.9	44.9	38.2	38.2	38.2	38.2	6	DVFRDPALK;NIDDGTSDRPYSHALVAGIDR;NIDDGTSDRPYSHALVAGIDRYPR;VVLVLAGR;VYNYNHLMPTR;YSVDIPLDK	190	81	10090	Rpl27	2
P60867	40S ribosomal protein S20	Rps20	sp|P60867|RS20_MOUSE 40S ribosomal protein S20 OS=Mus musculus OX=10090 GN=Rps20 PE=1 SV=1	13.373	1	17.261	5	5	5	29.4	83	11	11	9	11	10	10	11	10	30.4685	27.5947	26.9549	27.7124	27.3671	27.36	27.1451	27.8345	27.5743	25.8567	25.7195	25.3896	25.5322	25.6317	25.3743	26.073	25.8074	-0.0970904	25.6731	0.562734	0.602049				26.4698	23.5075	23.5018	23.7951	23.3453	23.2737	23.0105	23.7058	23.4738	25.8567	25.7195	25.3896	25.5322	25.6317	25.3743	26.073	25.8074	25.8567	25.7195	25.3896	25.5322	25.6317	25.3743	26.073	25.8074	0	420	P60867	5	5	5	5	5	5	5	4	5	5	5	5	5	5	5	4	5	5	5	5	5	5	5	4	5	5	5	29.4	29.4	119	119	By MS/MS	By MS/MS	By MS/MS	By MS/MS	By MS/MS	By MS/MS	By MS/MS	By MS/MS	29.4	29.4	29.4	29.4	28.6	29.4	29.4	29.4	5	DTGKTPVEPEVAIHR;LIDLHSPSEIVK;RLIDLHSPSEIVK;TPVEPEVAIHR;VCADLIR			10090	Rps20	4
Q9D898	Actin-related protein 2/3 complex subunit 5-like protein	Arpc5l	sp|Q9D898|ARP5L_MOUSE Actin-related protein 2/3 complex subunit 5-like protein OS=Mus musculus OX=10090 GN=Arpc5l PE=1 SV=1	16.98	1	57.449	9	9	9	58.8	83	9	8	11	12	10	10	11	12	29.8254	26.6472	26.1604	26.9529	26.6865	27.0049	26.8136	27.173	26.9472	24.6675	24.6577	24.428	24.6337	25.0535	25.0978	25.1073	25.0715	-0.485817	24.8396	0.000123526	0.000393596				25.8529	22.6647	22.6206	22.8386	22.5682	22.9845	22.9966	23.0463	23.0119	24.6675	24.6577	24.428	24.6337	25.0535	25.0978	25.1073	25.0715	24.6675	24.6577	24.428	24.6337	25.0535	25.0978	25.1073	25.0715	0	1240	Q9D898	9	9	9	8	7	8	8	9	7	9	8	8	7	8	8	9	7	9	8	8	7	8	8	9	7	9	8	58.8	58.8	153	153	By MS/MS	By MS/MS	By MS/MS	By MS/MS	By MS/MS	By MS/MS	By MS/MS	By MS/MS	58.8	58.8	58.8	58.8	58.8	46.4	58.8	46.4	9	ALAVGGLGSIIR;FVDEHEEAAAAAGEPGPDPCEVDGLLR;GFEKPTENSSAVLLQWHEK;NGIDLLMK;RVDIDEFDENK;SSEIEQAVQSLDR;SSEIEQAVQSLDRNGIDLLMK;VDIDEFDENK;VDIDEFDENKFVDEHEEAAAAAGEPGPDPCEVDGLLR			10090	Arpc5l	4
Q9CR57	60S ribosomal protein L14	Rpl14	sp|Q9CR57|RL14_MOUSE 60S ribosomal protein L14 OS=Mus musculus OX=10090 GN=Rpl14 PE=1 SV=3	23.564	1	14.677	5	5	5	25.8	82	14	10	12	12	8	7	11	8	30.6562	27.9091	27.8991	28.302	27.9641	27.215	26.6569	27.4072	27.23	26.5013	26.5556	26.3641	26.4225	25.8473	25.2658	25.9561	25.7847	0.747392	26.0872	0.000790659	0.00191325				28.0019	25.227	25.2078	25.666	25.3147	24.5462	24.0131	24.7565	24.6326	26.5013	26.5556	26.3641	26.4225	25.8473	25.2658	25.9561	25.7847	26.5013	26.5556	26.3641	26.4225	25.8473	25.2658	25.9561	25.7847	0	1170	Q9CR57	5	5	5	5	5	5	5	5	5	5	5	5	5	5	5	5	5	5	5	5	5	5	5	5	5	5	5	25.8	25.8	217	217	By MS/MS	By MS/MS	By MS/MS	By MS/MS	By MS/MS	By MS/MS	By MS/MS	By MS/MS	25.8	25.8	25.8	25.8	25.8	25.8	25.8	25.8	5	AAIAAAAAAAAAK;ALVDGPCTR;CMQLTDFILK;LVAIVDVIDQNR;VAYISFGPHAGK	538	55	10090	Rpl14	2
P11087;CON__tr|Q862S4|Q862S4_BOVIN;P28481	Collagen alpha-1(I) chain	Col1a1	sp|P11087|CO1A1_MOUSE Collagen alpha-1(I) chain OS=Mus musculus OX=10090 GN=Col1a1 PE=1 SV=4	138.03	3	105.39	21	21	21	24.6	80	10	17	17	14	5	6	5	6	29.2869	26.2587	27.3317	27.2096	26.8162	25.1057	24.875	24.959	24.9727	23.4918	24.4439	23.7618	23.8794	22.7036	22.7326	22.7071	22.6442	1.19735	23.2956	0.000197117	0.000576189				22.2338	19.2624	20.33	20.2248	19.6745	17.9392	17.7142	17.917	17.6746	23.4918	24.4439	23.7618	23.8794	22.7036	22.7326	22.7071	22.6442	23.4918	24.4439	23.7618	23.8794	22.7036	22.7326	22.7071	22.6442	0	227	P11087	21;2;1	21;2;1	21;2;1	17	20	19	19	9	10	8	8	17	20	19	19	9	10	8	8	17	20	19	19	9	10	8	8	24.6	24.6	1453	1453;114;1487	By MS/MS	By MS/MS	By MS/MS	By MS/MS	By MS/MS	By MS/MS	By MS/MS	By MS/MS	19.8	23.5	21.1	22.2	10.5	13.4	8.3	9.2	77	ALLLQGSNEIELR;DGEAGAQGAPGPAGPAGER;FTYSTLVDGCTSHTGTWGK;GAAGPPGATGFPGAAGR;GDRGETGPAGPPGAPGAPGAPGPVGPAGK;GEPGATGVQGPPGPAGEEGKR;GFPGLPGPSGEPGK;GLTGPIGPPGPAGAPGDKGEAGPSGPPGPTGAR;GLTGSPGSPGPDGK;GPSGPQGPSGPPGPK;GSPGEAGRPGEAGLPGAK;GVQGPPGPAGPR;NGDRGETGPAGPAGPIGPAGAR;NSVAYMDQQTGNLK;NSVAYMDQQTGNLKK;NWYISPNPK;SAGVSVPGPMGPSGPR;SGEYWIDPNQGCNLDAIK;SLSQQIENIR;TGPPGPAGQDGRPGPAGPPGAR;VYCNMETGQTCVFPTQPSVPQK			10090;-1;10090	Col1a1	2
P18760;P45591	Cofilin-1	Cfl1	sp|P18760|COF1_MOUSE Cofilin-1 OS=Mus musculus OX=10090 GN=Cfl1 PE=1 SV=3	18.559	2	60.371	11	11	11	65.7	80	10	8	10	10	9	10	12	11	30.5617	27.6514	27.0863	27.9053	27.2829	27.5287	27.6909	27.6676	27.5269	25.585	24.9573	25.4499	25.2	25.5417	25.6835	25.6575	25.5029	-0.298379	25.4472	0.0555782	0.0733098				26.9619	24.048	23.5446	24.2851	23.6417	23.9958	24.0781	24.0613	23.9013	25.585	24.9573	25.4499	25.2	25.5417	25.6835	25.6575	25.5029	25.585	24.9573	25.4499	25.2	25.5417	25.6835	25.6575	25.5029	0	270	P18760	11;1	11;1	11;1	9	7	10	10	7	9	9	9	9	7	10	10	7	9	9	9	9	7	10	10	7	9	9	9	65.7	65.7	166	166;166	By MS/MS	By MS/MS	By MS/MS	By MS/MS	By MS/MS	By MS/MS	By MS/MS	By MS/MS	53.6	53	65.7	65.7	53	53.6	53.6	65.7	10	ASGVAVSDGVIK;AVLFCLSEDK;AVLFCLSEDKK;EILVGDVGQTVDDPYTTFVK;ESKKEDLVFIFWAPENAPLK;HELQANCYEEVK;KAVLFCLSEDKK;KNIILEEGK;LGGSAVISLEGKPL;NIILEEGK;YALYDATYETK			10090;10090	Cfl1	4
B2RQC6	CAD protein	Cad	sp|B2RQC6|PYR1_MOUSE CAD protein OS=Mus musculus OX=10090 GN=Cad PE=1 SV=1	243.24	1	65.608	21	21	21	13.9	80	13	11	17	11	9	7	6	6	28.5095	25.5798	25.6343	26.218	25.8339	25.1784	24.8057	25.2392	25.066	23.2736	23.2648	23.3585	23.3389	22.9193	22.7841	22.7435	22.7827	0.501558	23.0582	0.000304275	0.000810873				21.235	18.3166	18.5244	18.8278	18.6175	17.8639	17.3014	17.9119	17.9338	23.2736	23.2648	23.3585	23.3389	22.9193	22.7841	22.7435	22.7827	23.2736	23.2648	23.3585	23.3389	22.9193	22.7841	22.7435	22.7827	0	18	B2RQC6	21	21	21	17	17	20	18	14	12	15	13	17	17	20	18	14	12	15	13	17	17	20	18	14	12	15	13	13.9	13.9	2225	2225	By MS/MS	By MS/MS	By MS/MS	By MS/MS	By MS/MS	By MS/MS	By MS/MS	By MS/MS	11.5	11.3	13.3	12.3	10.4	9	10.7	8.6	107	AAFALGGLGSGFASTK;APHVLVLGSGVYR;EAAAGNIGGQTVR;EELSALVAPAFAHTSQVLIDK;EENIQTLLINPNIATVQTSQGLADK;GIPGLQGVDTR;GTEPSALPFVDPNARPLAPEVSIK;ICALDCGLK;IVTHAQLLEQHR;LALGIPLPELR;LGGAVLSFSEATSSVQK;LGYPVLVR;LLDTIGISQPQWR;LSLDDLLQR;MAEIGEHVAPSEAANSLEQAQAAAER;NILLTIGSYK;NSVTGGTAAFEPSLDYCVVK;TLGVDLVALATR;VEPVGLMTGSGVVGVK;VLGTSPEAIDSAENR;WTPFEGQK			10090	Cad	2
Q8C2Q3	RNA-binding protein 14	Rbm14	sp|Q8C2Q3|RBM14_MOUSE RNA-binding protein 14 OS=Mus musculus OX=10090 GN=Rbm14 PE=1 SV=1	69.448	1	44.426	12	12	12	22.9	79	12	11	14	13	7	5	10	7	28.653	25.6171	25.6141	26.2108	26.1154	25.1936	25.7012	25.0893	25.2641	23.6755	23.5558	23.6072	23.5733	23.253	23.3359	23.2368	23.2708	0.328815	23.4385	0.0019415	0.00401609				23.7885	20.8208	20.8471	21.4231	20.9804	20.5731	20.5666	20.2702	20.509	23.6755	23.5558	23.6072	23.5733	23.253	23.3359	23.2368	23.2708	23.6755	23.5558	23.6072	23.5733	23.253	23.3359	23.2368	23.2708	0	936	Q8C2Q3	12	12	12	10	11	11	12	8	11	10	9	10	11	11	12	8	11	10	9	10	11	11	12	8	11	10	9	22.9	22.9	669	669	By MS/MS	By MS/MS	By MS/MS	By MS/MS	By MS/MS	By MS/MS	By MS/MS	By MS/MS	17.5	19.3	19.3	22.9	14.1	21.1	17.9	16.1	23	AIEALHGHELRPGR;AQPSASLGVGYR;AQPSVSLGAPYR;ASYVAPLTAQPATYR;DYAFVHMEK;IFVGNVSAACTSQELR;KGPALAIQSGDK;LAELSDYRR;LSESQLSFR;RLPDAHSDYAR;TQSSASLAASYAAQQHPQAAASYR;YSGSYNDYLR			10090	Rbm14	2
Q6A065	Centrosomal protein of 170 kDa	Cep170	sp|Q6A065|CE170_MOUSE Centrosomal protein of 170 kDa OS=Mus musculus OX=10090 GN=Cep170 PE=1 SV=2	175.05	1	51.394	20	20	19	19.3	79	14	6	13	10	10	9	8	9	28.8341	25.9719	25.275	26.2674	25.8916	25.5853	25.8075	25.6869	25.9767	23.0333	22.5629	22.899	22.8723	22.943	23.1719	22.7851	22.9655	-0.124537	22.9041	0.379567	0.423761				21.7076	18.938	18.1144	19.1055	18.835	18.4655	18.6423	18.5503	18.7863	23.0333	22.5629	22.899	22.8723	22.943	23.1719	22.7851	22.9655	23.0333	22.5629	22.899	22.8723	22.943	23.1719	22.7851	22.9655	0	759	Q6A065	20	20	19	18	14	16	18	14	14	16	16	18	14	16	18	14	14	16	16	17	13	15	17	13	13	15	15	19.3	18.5	1588	1588	By MS/MS	By MS/MS	By MS/MS	By MS/MS	By MS/MS	By MS/MS	By MS/MS	By MS/MS	17.4	12.9	16.3	17.8	12.8	14.2	15.7	16	83	ASVASEVSTTSSTSKPPTGR;DLGSLNGTFVNDVR;DTEAVMAFLEAK;EFQQPSQIAESTIHEIPTK;FGYDTNLFTVVR;FNPDGEEEDVTVHE;IDLLAQPR;IPEQTYITLK;IRQPSIDLTDDDQTSSVPHSAISDIMSSDQETYSCK;LGEASDSELADADK;MQSTGSAMPASSSFK;SDSLDTDSSMDTTLILK;SMSSTHGSPSVNSR;SSPVNNHSSPSQTPALCPPETR;STSCTTSLASQGER;SVDSRPQPAEHPDHLTITR;TLPQLPNEEK;TPLTSADEHNIHSK;TSSMEISSILQELK;VFDESLNFR			10090	Cep170	4
Q8CI51	PDZ and LIM domain protein 5	Pdlim5	sp|Q8CI51|PDLI5_MOUSE PDZ and LIM domain protein 5 OS=Mus musculus OX=10090 GN=Pdlim5 PE=1 SV=4	63.299	1	53.291	15	15	15	35.7	78	10	6	10	5	13	13	10	11	28.2799	25.0868	24.3246	25.3263	24.8422	25.7408	25.8482	25.2406	25.2885	22.3533	21.885	22.3558	22.0946	22.9987	22.9599	22.7108	22.7764	-0.68925	22.5168	0.00132755	0.00294828				21.8967	18.5118	18.2665	18.8322	18.3361	19.1334	19.5641	19.0542	18.9972	22.3533	21.885	22.3558	22.0946	22.9987	22.9599	22.7108	22.7764	22.3533	21.885	22.3558	22.0946	22.9987	22.9599	22.7108	22.7764	0	970	Q8CI51	15	15	15	12	10	11	12	12	14	11	12	12	10	11	12	12	14	11	12	12	10	11	12	12	14	11	12	35.7	35.7	591	591	By MS/MS	By MS/MS	By MS/MS	By MS/MS	By MS/MS	By MS/MS	By MS/MS	By MS/MS	27.6	21.7	26.4	26.2	26.9	31.6	25.9	26.4	32	APRPFGSVSSPK;DFNMPLTISSLK;EVVKPVPITSPAVSK;FFAPECGR;GPFLVALGK;IGDVVLSIDGISAQGMTHLEAQNK;ILAQITGTEHLTESENDNTK;ILGEVINALK;LIEDTEDWRPR;NTEFYHIPTHSDASK;NTMAYIGFVEEK;QPTVTSVCSESAQELAEGQR;RTPMCAHCNQVIR;SAAAFKPVGSTSVK;SPSWQRPNQAAPSTGR			10090	Pdlim5	4
P62830	60S ribosomal protein L23	Rpl23	sp|P62830|RL23_MOUSE 60S ribosomal protein L23 OS=Mus musculus OX=10090 GN=Rpl23 PE=1 SV=1	14.865	1	32.801	8	8	8	55	77	13	8	15	14	6	8	8	5	30.0103	27.1467	27.1932	27.6676	27.2112	26.4893	26.6517	26.7425	26.5589	26.0058	25.881	26.0608	26.2994	25.762	25.5634	25.8623	25.5458	0.378401	25.8726	0.00858258	0.0141117				26.6335	23.8009	23.8588	24.3011	23.7604	23.124	23.2578	23.294	23.2456	26.0058	25.881	26.0608	26.2994	25.762	25.5634	25.8623	25.5458	26.0058	25.881	26.0608	26.2994	25.762	25.5634	25.8623	25.5458	0	465	P62830	8	8	8	7	7	7	7	5	7	6	6	7	7	7	7	5	7	6	6	7	7	7	7	5	7	6	6	55	55	140	140	By MS/MS	By MS/MS	By MS/MS	By MS/MS	By MS/MS	By MS/MS	By MS/MS	By MS/MS	52.1	52.1	52.1	49.3	48.6	52.1	46.4	48.6	9	DGVFLYFEDNAGVIVNNK;DGVFLYFEDNAGVIVNNKGEMK;ECADLWPR;ISLGLPVGAVINCADNTGAK;LNRLPAAGVGDMVMATVK;LPAAGVGDMVMATVK;LPAAGVGDMVMATVKK;VHPAVVIR	211;212	60;62	10090	Rpl23	2
Q8CGP2;Q8CGP1;Q6ZWY9;Q64525;Q64478;Q64475;P10854;P10853;Q9D2U9;Q8CGP0;Q64524;P70696	Histone H2B type 1-P;Histone H2B type 1-K;Histone H2B type 1-C/E/G	Hist1h2bp;Hist1h2bk;Hist1h2bc;Hist2h2bb;Hist1h2bh;Hist1h2bb;Hist1h2bm;Hist1h2bf;Hist3h2ba;Hist3h2bb;Hist2h2be	sp|Q8CGP2|H2B1P_MOUSE Histone H2B type 1-P OS=Mus musculus OX=10090 GN=Hist1h2bp PE=1 SV=3;sp|Q8CGP1|H2B1K_MOUSE Histone H2B type 1-K OS=Mus musculus OX=10090 GN=H2bc12 PE=1 SV=3;sp|Q6ZWY9|H2B1C_MOUSE Histone H2B type 1-C/E/G OS=Mus musculus OX=10090 GN=H2	13.992	12	21.732	5	5	5	35.7	77	13	12	14	14	5	6	7	6	30.7768	28.1746	27.9329	28.917	28.4046	26.5965	26.414	26.9882	26.4917	27.568	26.5053	27.6258	27.4972	26.0664	25.7262	26.1794	25.7602	1.36607	26.6161	0.000607853	0.00149501				27.9594	25.3547	25.1175	26.0998	25.5866	23.7728	23.6066	24.1713	23.6723	27.568	26.5053	27.6258	27.4972	26.0664	25.7262	26.1794	25.7602	27.568	26.5053	27.6258	27.4972	26.0664	25.7262	26.1794	25.7602	0	225	Q8CGP2;Q8CGP1;Q6ZWY9;Q64525;Q64478;Q64475;P10854;P10853;Q9D2U9;Q8CGP0;Q64524	5;5;5;5;5;5;5;5;3;3;3;2	5;5;5;5;5;5;5;5;3;3;3;2	5;5;5;5;5;5;5;5;3;3;3;2	5	5	5	5	4	5	5	4	5	5	5	5	4	5	5	4	5	5	5	5	4	5	5	4	35.7	35.7	126	126;126;126;126;126;126;126;126;126;126;126;127	By MS/MS	By MS/MS	By MS/MS	By MS/MS	By MS/MS	By MS/MS	By MS/MS	By MS/MS	35.7	35.7	35.7	35.7	35.7	35.7	35.7	35.7	7	AMGIMNSFVNDIFER;ESYSVYVYK;KESYSVYVYK;LLLPGELAK;QVHPDTGISSK	84;85	60;63	10090;10090;10090;10090;10090;10090;10090;10090;10090;10090;10090;10090	Hist1h2bp	2
O08788	Dynactin subunit 1	Dctn1	sp|O08788|DCTN1_MOUSE Dynactin subunit 1 OS=Mus musculus OX=10090 GN=Dctn1 PE=1 SV=3	141.67	1	78.849	20	20	20	22.7	77	8	10	15	10	7	6	14	7	29.0098	25.9785	26.1214	26.4759	25.9785	25.539	25.7855	26.137	25.8757	24.3706	24.736	24.5326	24.4786	24.3727	24.673	24.651	24.4303	-0.00228623	24.5306	0.98349	0.986374				22.5519	19.6074	19.4668	20.054	19.4684	19.1753	19.4069	19.525	19.5547	24.3706	24.736	24.5326	24.4786	24.3727	24.673	24.651	24.4303	24.3706	24.736	24.5326	24.4786	24.3727	24.673	24.651	24.4303	0	110	O08788	20	20	20	13	15	16	16	14	15	17	17	13	15	16	16	14	15	17	17	13	15	16	16	14	15	17	17	22.7	22.7	1281	1281	By MS/MS	By MS/MS	By MS/MS	By MS/MS	By MS/MS	By MS/MS	By MS/MS	By MS/MS	14.4	16.8	17.4	17.6	15.5	16.6	19	19.6	63	AEITDAEGLGLK;AESLQQEVEALK;AFLQGGQEATDIALLLR;ASEQIYGSPSSSPYECLR;DQLDETVNVEPLTK;DSPLLLQQISAMR;ELTNQQEASVER;ERVDELTTDLEILK;ETVTQRPGATVPTDFATFPSSAFLR;FDLSENCSERPGLR;GTVAYVGATLFATGK;IKGEELSEANVR;IQLEQVQEWK;LATAMQEGEYDAERPPSKPPPVELR;LDETQTLLR;LHISQLQHENSILR;LNQLSTHTHVVDITR;LQEELSQAESTIDELK;SPSAQLMEQVAQLK;WVGVILDEAK			10090	Dctn1	4
Q69Z38	Inactive tyrosine-protein kinase PEAK1	Peak1	sp|Q69Z38|PEAK1_MOUSE Inactive tyrosine-protein kinase PEAK1 OS=Mus musculus OX=10090 GN=Peak1 PE=1 SV=4	191.09	1	98.309	24	24	24	21.7	76	10	14	18	13	4	7	5	5	28.7551	25.7553	25.9189	26.474	26.1227	25.4405	25.305	25.3802	25.103	22.4183	22.628	22.4754	22.6879	22.1979	22.2479	21.9079	22.0324	0.45586	22.3245	0.00672603	0.0115593				21.0945	18.262	18.5024	18.8909	18.5901	17.7851	17.1805	17.4259	16.8992	22.4183	22.628	22.4754	22.6879	22.1979	22.2479	21.9079	22.0324	22.4183	22.628	22.4754	22.6879	22.1979	22.2479	21.9079	22.0324	0	752	Q69Z38	24	24	24	22	22	23	21	19	17	20	16	22	22	23	21	19	17	20	16	22	22	23	21	19	17	20	16	21.7	21.7	1735	1735	By MS/MS	By MS/MS	By MS/MS	By MS/MS	By MS/MS	By MS/MS	By MS/MS	By MS/MS	20.2	19.6	21.2	19.4	17.6	17	18.7	15.3	89	ASTDIAGQAVTISLVPVEEQTK;CDPDQGHLSVDQSK;EVPHLTVADFVR;GAVDDAIAFGEK;GLDNREEVVGK;GSSSTPNSPVTSPALTPGQINAHLK;ISNNNNGLTEVLK;LENLLLVQHQPGGAAQGPSPADPCPTLACPTR;LIVSNFSQAK;LTSDKPCCEAGDAVYYTASYAK;LVGLDGTVIHMLPPPPVQR;SACNTFTEHVWKPGECK;SAPTSPTATNISSK;SFLGTSGELSVK;SHLVDPQILR;SLFTSQSSGEGEAHQTTESPTAK;SSYLPSQIPDK;STEAESILHSEGSRR;STSSPYHASNLLQR;TDQEGLNASQPTPPPLPK;VPIVINPNAYDNLAIYK;VQEFNNCLNR;VTHEVAGELSPR;YQEVWTSSTSPR			10090	Peak1	2
Q91YQ5	Dolichyl-diphosphooligosaccharide--protein glycosyltransferase subunit 1	Rpn1	sp|Q91YQ5|RPN1_MOUSE Dolichyl-diphosphooligosaccharide--protein glycosyltransferase subunit 1 OS=Mus musculus OX=10090 GN=Rpn1 PE=1 SV=1	68.527	1	38.947	16	16	16	33.2	75	8	10	14	7	12	7	9	8	28.3403	25.1359	24.8458	25.9441	25.0938	25.9963	25.2482	24.9922	24.9446	22.9016	23.0433	22.9609	22.7046	23.5394	22.984	22.7302	22.7494	-0.0981595	22.9517	0.618928	0.656691				22.5628	19.2815	19.2547	20.1401	19.2449	20.2563	19.3199	19.1661	19.3336	22.9016	23.0433	22.9609	22.7046	23.5394	22.984	22.7302	22.7494	22.9016	23.0433	22.9609	22.7046	23.5394	22.984	22.7302	22.7494	0	1056	Q91YQ5	16	16	16	12	10	14	14	14	13	12	12	12	10	14	14	14	13	12	12	12	10	14	14	14	13	12	12	33.2	33.2	608	608	By MS/MS	By MS/MS	By MS/MS	By MS/MS	By MS/MS	By MS/MS	By MS/MS	By MS/MS	25.5	19.1	29.8	28.8	28.9	28.3	25.3	24.3	37	ASSFVLALEPELESR;AVTSEIAVLQSR;FPLFGGWK;FVDHVFDEQVIDSLTVK;GEDEEDNNLEVR;IDHILDAL;LAHLGVQIKGEDEEDNNLEVR;LKTEGSDLCDR;LPVALDPGSK;NIQVDSPYDISR;QFVVFEGNHYFYSPYPTK;SEDVLDYGPFK;TVDLSSHLAK;VACITEQVLTLVNKR;VHYENNSPFLTITSMTR;VTAEVVLVHPGGGSTSR			10090	Rpn1	4
Q8BIH0	Histone deacetylase complex subunit SAP130	Sap130	sp|Q8BIH0|SP130_MOUSE Histone deacetylase complex subunit SAP130 OS=Mus musculus OX=10090 GN=Sap130 PE=1 SV=2	111.23	1	47.566	16	16	16	18.5	75	20	15	22	18	0	0	0	0	28.9893	26.8722	26.7044	27.4891	26.7389	NA	18.3656	NA	NA	24.2183	24.1972	24.3257	24.007	18.3428	19.27	17.6887	17.9464	5.87507	21.2495	9.37129e-08	1.71695e-06				23.3454	21.2216	21.0846	21.8837	21.0153	NA	13.4114	NA	NA	24.2183	24.1972	24.3257	24.007	NA	NA	NA	NA	24.2183	24.1972	24.3257	24.007	NA	NA	NA	NA	0	881	Q8BIH0	16	16	16	14	12	14	16	0	1	0	0	14	12	14	16	0	1	0	0	14	12	14	16	0	1	0	0	18.5	18.5	1057	1057	By MS/MS	By MS/MS	By MS/MS	By MS/MS		By matching			15.7	13.2	15.7	18.5	0	1.1	0	0	31	AATDDDLHRINELIQGNMQR;AMLQEIANQK;ASPNPVAMETR;EHVGPSSSLPPREEK;EYIDEEGVR;INELIQGNMQR;IQPDYPPER;ITLPSHPALGTPK;LTNLQEGIIPK;LVMDQISEAR;SNAPGPPLHIGASHLPR;SSLIPISGHR;TLLPPQPPDVATPR;VHLCAAQLLQLTNLEHDVYER;VVPQQITHTSPR;YVPVRPRPPITLLR	430	1008	10090	Sap130	1
P62754	40S ribosomal protein S6	Rps6	sp|P62754|RS6_MOUSE 40S ribosomal protein S6 OS=Mus musculus OX=10090 GN=Rps6 PE=1 SV=1	28.68	1	41.868	8	8	8	31.3	72	10	10	12	10	7	6	8	9	30.1721	27.286	27.6522	27.7191	27.3759	26.8237	26.3615	26.8115	26.8059	25.6548	26.0492	25.3418	25.7545	25.1489	24.8409	25.2011	25.0567	0.638164	25.381	0.00276169	0.00542147				27.0249	24.1221	24.5161	24.5815	24.2373	23.6899	23.2431	23.6628	23.5958	25.6548	26.0492	25.3418	25.7545	25.1489	24.8409	25.2011	25.0567	25.6548	26.0492	25.3418	25.7545	25.1489	24.8409	25.2011	25.0567	0	459	P62754	8	8	8	7	6	8	7	7	6	7	7	7	6	8	7	7	6	7	7	7	6	8	7	7	6	7	7	31.3	31.3	249	249	By MS/MS	By MS/MS	By MS/MS	By MS/MS	By MS/MS	By MS/MS	By MS/MS	By MS/MS	24.5	20.1	31.3	26.9	24.5	24.1	24.5	24.5	8	DIPGLTDTTVPR;DIPGLTDTTVPRR;GCIVDANLSVLNLVIVK;LFNLSKEDDVR;LIEVDDERK;LNISFPATGCQK;MATEVAADALGEEWK;RMATEVAADALGEEWK	209	32	10090	Rps6	2
CON__tr|F1MJK3|F1MJK3_BOVIN;Q61838	Uncharacterized protein	r|F1MJK3|F1MJK3_BOVIN	tr|F1MJK3|F1MJK3_BOVIN Uncharacterized protein OS=Bos taurus PE=4 SV=2	165.61	2	79.745	23	23	23	21.8	71	17	15	21	18	0	0	0	0	28.0676	25.6022	25.7771	26.5151	26.1618	NA	19.0741	17.9572	20.053	NA	NA	NA	NA	NA	NA	NA	NA					+		+	21.1224	18.4792	18.975	19.5734	19.2297	NA	12.8073	11.6904	13.7862	NA	NA	NA	NA	NA	NA	NA	NA	22.6001	21.5319	22.7851	22.7066	NA	NA	NA	17.2963	0	59	CON__tr|F1MJK3|F1MJK3_BOVIN	23;2	23;2	23;2	18	18	21	23	0	1	1	2	18	18	21	23	0	1	1	2	18	18	21	23	0	1	1	2	21.8	21.8	1480	1480;1495	By MS/MS	By MS/MS	By MS/MS	By MS/MS		By matching	By matching	By matching	17.6	17.2	20.3	21.8	0	0.7	1	2.4	77	AESLVFVQTDKPIYKPGQTVQFR;AISYLISGYQR;ALLAYAFALAGDQAK;ATVFNYLSHCIR;AWQSASEAQGSFVYTK;EAVKEEDSIHWQRPR;GLPFFGQVLLVNEK;GLVTINVCR;HSDGSYSTFGDRDGR;IEHSFEVDEYVLPK;ITAAPYSLCGLR;LLLQEVALPEIPGK;LQGGLSQLSFPLSVEPALGPYK;NLLTDLEAK;RNELLESLHK;SAGTFSEEFQVDEAK;SGSLLNNAIK;SQGNTWLTAFVLK;SVLLMKPEAEFSPQSVYNLLSVK;TVSWAVTPK;VPDTITEWK;VREEGTGLELTGHGSSEITNTLSK;YGAATFIK			-1;10090	CON__tr|F1MJK3|F1MJK3_BOVIN
P60335	Poly(rC)-binding protein 1	Pcbp1	sp|P60335|PCBP1_MOUSE Poly(rC)-binding protein 1 OS=Mus musculus OX=10090 GN=Pcbp1 PE=1 SV=1	37.497	1	96.042	10	10	8	45.2	71	10	8	12	8	9	8	9	7	29.1138	26.2527	25.8478	26.5654	25.9578	26.1634	25.5862	26.2113	26.1194	24.0502	23.8317	23.8835	23.7945	23.823	23.6456	23.896	23.9126	0.0706963	23.8546	0.472497	0.518484				24.7728	21.996	21.4883	22.1716	21.7035	21.7626	21.2231	21.8373	21.7993	24.0502	23.8317	23.8835	23.7945	23.823	23.6456	23.896	23.9126	24.0502	23.8317	23.8835	23.7945	23.823	23.6456	23.896	23.9126	0	415	P60335	10	10	8	9	8	10	8	9	8	9	9	9	8	10	8	9	8	9	9	7	6	8	6	7	6	7	7	45.2	36.5	356	356	By MS/MS	By MS/MS	By MS/MS	By MS/MS	By MS/MS	By MS/MS	By MS/MS	By MS/MS	39.3	36.8	45.2	32.9	39.3	36.8	39.3	42.1	17	AITIAGVPQSVTECVK;ESTGAQVQVAGDMLPNSTER;IANPVEGSSGR;IITLTGPTNAIFK;INISEGNCPER;LEEDINSSMTNSTAASRPPVTLR;LVVPATQCGSLIGK;QGANINEIR;QVTITGSAASISLAQYLINAR;VMTIPYQPMPASSPVICAGGQDR			10090	Pcbp1	4
P27773	Protein disulfide-isomerase A3	Pdia3	sp|P27773|PDIA3_MOUSE Protein disulfide-isomerase A3 OS=Mus musculus OX=10090 GN=Pdia3 PE=1 SV=2	56.678	1	67.696	17	17	17	44.4	71	18	13	19	17	2	0	2	0	28.5863	26.3735	26.1966	26.8422	26.3733	23.4966	22.0574	23.47	21.9799	23.6873	23.4798	23.6977	23.7429	20.8815	20.0061	21.1415	18.794	3.44615	21.9289	7.7972e-05	0.000268454				23.2728	21.0408	20.8905	21.5299	20.9952	18.3757	16.0442	18.5158	17.0257	23.6873	23.4798	23.6977	23.7429	20.8815	20.0061	21.1415	18.794	23.6873	23.4798	23.6977	23.7429	20.8815	20.0061	21.1415	18.794	0	300	P27773	17	17	17	17	14	17	16	8	5	7	2	17	14	17	16	8	5	7	2	17	14	17	16	8	5	7	2	44.4	44.4	505	505	By MS/MS	By MS/MS	By MS/MS	By MS/MS	By MS/MS	By matching	By MS/MS	By matching	44.4	35.2	44.4	42	19	12.9	17	5	31	ALEQFLQEYFDGNLKR;DASVVGFFR;DLFSDGHSEFLK;DLLTAYYDVDYEK;ELNDFISYLQR;FAHTNIESLVK;FIQDSIFGLCPHMTEDNK;FVMQEEFSR;GFPTIYFSPANK;IFRDGEEAGAYDGPR;KTFSHELSDFGLESTTGEVPVVAIR;LAPEYEAAATR;LNFAVASR;MDATANDVPSPYEVK;SEPIPESNEGPVK;VVVAENFDDIVNEEDK;YGVSGYPTLK			10090	Pdia3	5
Q6URW6	Myosin-14	Myh14	sp|Q6URW6|MYH14_MOUSE Myosin-14 OS=Mus musculus OX=10090 GN=Myh14 PE=1 SV=1	228.58	1	5.2826	14	2	2	5.5	70	9	7	7	8	10	9	10	10	34.1441	30.6125	30.0274	30.6954	30.8015	31.5998	31.6342	31.3899	31.592	30.67	30.2336	30.2575	30.5185	31.5409	31.5832	31.2852	31.6287	-1.08957	30.9647	1.66242e-05	7.75292e-05				27.4401	23.9077	23.3226	23.9949	24.0976	24.8954	24.93	24.6863	24.8868	30.67	30.2336	30.2575	30.5185	31.5409	31.5832	31.2852	31.6287	30.67	30.2336	30.2575	30.5185	31.5409	31.5832	31.2852	31.6287	0	799	Q6URW6	14	2	2	14	14	14	14	14	14	14	14	2	2	2	2	2	2	2	2	2	2	2	2	2	2	2	2	1	1	2000	2000	By MS/MS	By MS/MS	By MS/MS	By MS/MS	By MS/MS	By MS/MS	By MS/MS	By MS/MS	5.5	5.5	5.5	5.5	5.5	5.5	5.5	5.5	104	CNGVLEGIR;EDQSILCTGESGAGK;EDQSILCTGESGAGKTENTK;EDQSILCTGESGAGKTENTKK;EQADFALEALAK;FDQLLAEEK;KFDQLLAEEK;LRNWQWWR;LVLDQLR;PLLQVTR;QLLQANPILEAFGNAK;QRYEILTPNAIPK;TVGQLYK;YEILTPNAIPK			10090	Myh14	4
P08752;B2RSH2;P18872;P20612;Q3V3I2;P50149;Q8CGK7	Guanine nucleotide-binding protein G(i) subunit alpha-2	Gnai2	sp|P08752|GNAI2_MOUSE Guanine nucleotide-binding protein G(i) subunit alpha-2 OS=Mus musculus OX=10090 GN=Gnai2 PE=1 SV=5	40.489	7	42.782	10	10	7	35.8	70	9	9	11	13	9	5	8	6	28.8207	25.7989	26.0481	26.5644	25.8632	25.7213	25.1483	25.3156	25.627	23.7883	23.9607	24.0177	23.6757	23.6782	23.2286	23.474	23.6021	0.36488	23.6781	0.0194761	0.0287932				24.0526	21.1077	21.208	21.7961	21.0555	21.0257	20.3909	20.621	20.759	23.7883	23.9607	24.0177	23.6757	23.6782	23.2286	23.474	23.6021	23.7883	23.9607	24.0177	23.6757	23.6782	23.2286	23.474	23.6021	0	213	P08752	10;4;2;1;1;1;1	10;4;2;1;1;1;1	7;1;0;0;0;0;0	8	10	10	10	10	9	9	10	8	10	10	10	10	9	9	10	5	7	7	7	7	7	6	7	35.8	26.8	355	355;354;354;350;354;354;381	By MS/MS	By MS/MS	By MS/MS	By MS/MS	By MS/MS	By MS/MS	By MS/MS	By MS/MS	25.9	35.8	35.8	35.8	35.8	33.2	30.4	35.8	17	AMGNLQIDFADPQRADDAR;AVVYSNTIQSIMAIVK;EIYTHFTCATDTK;EYQLNDSAAYYLNDLER;IAQSDYIPTQQDVLR;IIHEDGYSEEECR;LFDSICNNK;LLLLGAGESGK;SREYQLNDSAAYYLNDLER;TTGIVETHFTFK			10090;10090;10090;10090;10090;10090;10090	Gnai2	2
O09167	60S ribosomal protein L21	Rpl21	sp|O09167|RL21_MOUSE 60S ribosomal protein L21 OS=Mus musculus OX=10090 GN=Rpl21 PE=1 SV=3	18.562	1	28.63	6	6	6	42.5	70	13	9	14	13	6	5	6	4	29.9577	27.1935	26.6791	27.7003	27.2611	26.532	26.1746	26.9502	26.5815	25.5367	25.809	25.5719	25.7537	25.0974	24.737	25.3324	24.9976	0.626707	25.3545	0.00125055	0.00279534				26.6342	23.759	23.9386	24.2553	23.9403	23.1369	22.7428	23.5431	23.1494	25.5367	25.809	25.5719	25.7537	25.0974	24.737	25.3324	24.9976	25.5367	25.809	25.5719	25.7537	25.0974	24.737	25.3324	24.9976	0	117	O09167	6	6	6	6	6	6	6	6	6	6	6	6	6	6	6	6	6	6	6	6	6	6	6	6	6	6	6	42.5	42.5	160	160	By MS/MS	By MS/MS	By MS/MS	By MS/MS	By MS/MS	By MS/MS	By MS/MS	By MS/MS	42.5	42.5	42.5	42.5	42.5	42.5	42.5	42.5	6	GTWVQLK;HGVVPLATYMR;KGDIVDIK;TNGKEPELLEPIPYEFMA;VYNVTQHAVGIIVNK;YMFSRPFRK	57	159	10090	Rpl21	2
Q6PDM2	Serine/arginine-rich splicing factor 1	Srsf1	sp|Q6PDM2|SRSF1_MOUSE Serine/arginine-rich splicing factor 1 OS=Mus musculus OX=10090 GN=Srsf1 PE=1 SV=3	27.744	1	35.976	10	10	10	43.5	69	10	10	12	9	7	8	8	5	28.4374	25.5852	25.8065	26.132	25.5789	24.9483	24.9056	24.8022	25.1705	23.4996	23.8304	23.5451	23.4579	23.0195	23.0822	23.0837	23.2462	0.475325	23.3456	0.00224059	0.00453422				24.3717	21.6108	21.751	22.1173	21.5069	20.8087	20.8394	20.6635	20.9833	23.4996	23.8304	23.5451	23.4579	23.0195	23.0822	23.0837	23.2462	23.4996	23.8304	23.5451	23.4579	23.0195	23.0822	23.0837	23.2462	0	786	Q6PDM2	10	10	10	9	9	9	9	8	8	8	9	9	9	9	9	8	8	8	9	9	9	9	9	8	8	8	9	43.5	43.5	248	248	By MS/MS	By MS/MS	By MS/MS	By MS/MS	By MS/MS	By MS/MS	By MS/MS	By MS/MS	39.9	37.1	39.9	37.1	36.7	40.3	40.3	40.3	13	DGTGVVEFVR;DGYDYDGYR;DIEDVFYK;EAGDVCYADVYR;EAGDVCYADVYRDGTGVVEFVR;GGPPFAFVEFEDPRDAEDAVYGR;IYVGNLPPDIR;KEDMTYAVR;SHEGETAYIR;VVVSGLPPSGSWQDLK			10090	Srsf1	2
P61164	Alpha-centractin	Actr1a	sp|P61164|ACTZ_MOUSE Alpha-centractin OS=Mus musculus OX=10090 GN=Actr1a PE=1 SV=1	42.613	1	61.534	10	10	5	42	69	8	12	10	9	7	8	9	6	28.8782	25.5434	26.0996	26.2119	25.8832	25.6937	25.9595	25.9786	25.4968	23.633	24.2204	23.7557	23.9403	23.8693	23.9894	24.0124	23.8633	-0.0462333	23.9105	0.730646	0.757534				23.3287	19.9081	20.9266	20.7244	20.1755	19.9458	20.366	20.1926	20.0449	23.633	24.2204	23.7557	23.9403	23.8693	23.9894	24.0124	23.8633	23.633	24.2204	23.7557	23.9403	23.8693	23.9894	24.0124	23.8633	0	423	P61164	10	10	5	8	10	9	9	8	9	8	7	8	10	9	9	8	9	8	7	4	5	4	4	3	5	4	2	42	25	376	376	By MS/MS	By MS/MS	By MS/MS	By MS/MS	By MS/MS	By MS/MS	By MS/MS	By MS/MS	32.4	42	37.5	37.5	31.6	37	32.4	27.7	20	ACYLSINPQKDETLETEK;AGFAGDQIPK;AQYYLPDGSTIEIGPSR;DQLQTFSEEHPVLLTEAPLNPR;EGYDFHSSSEFEIVK;IWQYVYSK;LYSTWIGGSILASLDTFKK;MESYDVIANQPVVIDNGSGVIK;TLFSNIVLSGGSTLFK;YCFPNYVGRPK			10090	Actr1a	4
P52480;P53657	Pyruvate kinase PKM	Pkm	sp|P52480|KPYM_MOUSE Pyruvate kinase PKM OS=Mus musculus OX=10090 GN=Pkm PE=1 SV=4	57.844	2	92.121	18	18	18	51.6	68	11	12	20	13	5	0	4	3	29.1262	26.2994	27.0888	26.8853	26.3163	25.1464	25.0691	25.4488	25.0594	24.6594	24.6839	24.486	24.4438	23.6035	23.2362	23.8568	23.351	1.05642	24.0401	7.10012e-05	0.000252942				23.7049	20.809	21.9347	21.3487	20.5587	19.7195	19.6661	20.0022	19.7259	24.6594	24.6839	24.486	24.4438	23.6035	23.2362	23.8568	23.351	24.6594	24.6839	24.486	24.4438	23.6035	23.2362	23.8568	23.351	0	384	P52480	18;1	18;1	18;1	14	14	18	17	10	10	13	9	14	14	18	17	10	10	13	9	14	14	18	17	10	10	13	9	51.6	51.6	531	531;574	By MS/MS	By MS/MS	By MS/MS	By MS/MS	By MS/MS	By MS/MS	By MS/MS	By MS/MS	39	37.7	51.6	48.2	27.5	28.8	37.9	24.3	33	AEGSDVANAVLDGADCIMLSGETAK;AEGSDVANAVLDGADCIMLSGETAKGDYPLEAVR;AGKPVICATQMLESMIK;CCSGAIIVLTK;CDENILWLDYK;DAVLNAWAEDVDLR;EAEAAIYHLQLFEELRR;EATESFASDPILYRPVAVALDTK;GADFLVTEVENGGSLGSK;GDLGIEIPAEK;GVNLPGAAVDLPAVSEK;ITLDNAYMEK;IYVDDGLISLQVK;LAPITSDPTEAAAVGAVEASFK;LDIDSAPITAR;LNFSHGTHEYHAETIK;NTGIICTIGPASR;RFDEILEASDGIMVAR			10090;10090	Pkm	2
Q9QY06	Unconventional myosin-IXb	Myo9b	sp|Q9QY06|MYO9B_MOUSE Unconventional myosin-IXb OS=Mus musculus OX=10090 GN=Myo9b PE=1 SV=2	238.83	1	65.28	24	24	24	17.1	68	11	10	10	15	10	4	3	5	28.3164	25.345	25.6886	25.8378	25.6194	25.2457	24.9849	24.5768	24.7398	22.292	22.6969	22.298	22.8008	22.4024	22.1647	22.0058	21.9427	0.393031	22.3254	0.050428	0.0674564				20.4354	17.6015	17.8767	18.0207	17.7197	17.2984	16.8437	16.5601	16.8877	22.292	22.6969	22.298	22.8008	22.4024	22.1647	22.0058	21.9427	22.292	22.6969	22.298	22.8008	22.4024	22.1647	22.0058	21.9427	0	1328	Q9QY06	24	24	24	18	19	20	21	17	14	12	15	18	19	20	21	17	14	12	15	18	19	20	21	17	14	12	15	17.1	17.1	2114	2114	By MS/MS	By MS/MS	By MS/MS	By MS/MS	By MS/MS	By MS/MS	By MS/MS	By MS/MS	13.4	13.3	14.8	14.9	12.1	10.7	9.3	10.9	112	ATGAALTPTEER;ESGGEEWVLDASDSPVHR;ETLVEVLTK;FIQVNYLENGIVR;FLDEFLLNK;GLPWQGEDPRR;GPREDGLEAWTETTAPSSSK;IQSYCSYTGR;KELCFDDELVLQQLR;LASAVLSQSLDLSEK;LATAVEIWR;LGFSSPYEGVR;LILPYSLSEAITAR;LPPGLPLHLTSWAPALQEAVVPVK;NADGSIQYLPIQLLAQPTAACR;NMDYMRPDIVALLR;QAQVVGDPPGSPSPVQRPTTLALDSR;RAQDEHPQEDGYYFLLQER;SELGAEPGHFGVCVDSLTSDK;SGDPSAGPDAGLSPGSQGDSK;SHMEELPR;TILGAGPVLEAFGNAK;TLDVPSSQQHR;TPIESLFIEATER			10090	Myo9b	2
Q08509	Epidermal growth factor receptor kinase substrate 8	Eps8	sp|Q08509|EPS8_MOUSE Epidermal growth factor receptor kinase substrate 8 OS=Mus musculus OX=10090 GN=Eps8 PE=1 SV=2	91.736	1	142.12	19	19	19	33.7	68	6	8	4	7	11	10	12	10	29.1489	25.3398	25.7205	25.8675	25.7097	26.4727	26.4697	26.475	26.605	23.483	23.6765	23.079	23.5958	23.8155	23.8715	23.9367	23.7954	-0.396204	23.6567	0.017701	0.0264741				23.6359	19.7241	20.275	20.3792	20.1854	21.0055	20.9588	20.9421	21.06	23.483	23.6765	23.079	23.5958	23.8155	23.8715	23.9367	23.7954	23.483	23.6765	23.079	23.5958	23.8155	23.8715	23.9367	23.7954	0	579	Q08509	19	19	19	11	12	12	12	16	17	19	17	11	12	12	12	16	17	19	17	11	12	12	12	16	17	19	17	33.7	33.7	821	821	By MS/MS	By MS/MS	By MS/MS	By MS/MS	By MS/MS	By MS/MS	By MS/MS	By MS/MS	20.5	21	22.7	22.2	29.4	30.3	33.7	30.9	38	AAEAFSELSK;AALEDSNGSSELQEIMR;ADPGIPPPPR;AKPPPPDEFVDCFQK;ANLISEDIESAISDSK;APAPVPPGTVTQVDVR;AVSLIDLESK;DDVLEILDDRR;DSVSSVSDVSQYR;DTVDFLNYTATAEER;HGFNLLAK;ISAAASDSGVESFDEGSSH;LSTEHSNVSDYPPADGYAYSSSMYHR;NASGDSGFVPNNILDIMR;QNVPVINITYDSSPEEVK;RKGPGEGVLTLR;SQMEEVQDELFQR;VAAWSAWAADQGDFEKPR;VEHLTTFVLDRK			10090	Eps8	4
P97461	40S ribosomal protein S5	Rps5	sp|P97461|RS5_MOUSE 40S ribosomal protein S5 OS=Mus musculus OX=10090 GN=Rps5 PE=1 SV=3	22.889	1	42.233	9	9	9	35.3	68	8	8	9	11	6	9	9	8	28.9176	25.6241	25.7604	26.1219	25.7306	25.6014	25.5935	26.6464	25.9139	24.1486	24.3811	24.171	24.0805	24.2971	24.0433	24.5835	24.2933	-0.108956	24.2498	0.403506	0.448534				25.0311	21.7856	21.9206	22.2398	21.9759	21.7306	21.8539	22.3966	22.2043	24.1486	24.3811	24.171	24.0805	24.2971	24.0433	24.5835	24.2933	24.1486	24.3811	24.171	24.0805	24.2971	24.0433	24.5835	24.2933	0	546	P97461	9	9	9	6	7	7	8	6	7	9	8	6	7	7	8	6	7	9	8	6	7	7	8	6	7	9	8	35.3	35.3	204	204	By MS/MS	By MS/MS	By MS/MS	By MS/MS	By MS/MS	By MS/MS	By MS/MS	By MS/MS	25.5	25.5	25.5	35.3	25.5	25.5	35.3	35.3	10	LTNSMMMHGR;MTEWEAATPAVAETPDIK;QAVDVSPLR;QAVDVSPLRR;RQAVDVSPLR;RQAVDVSPLRR;TEWEAATPAVAETPDIK;VNQAIWLLCTGAR;WSTDDVQINDISLQDYIAVK			10090	Rps5	4
P51410;A0A140T8T4	60S ribosomal protein L9;60S ribosomal protein L9	Rpl9	sp|P51410|RL9_MOUSE 60S ribosomal protein L9 OS=Mus musculus OX=10090 GN=Rpl9 PE=1 SV=2;tr|A0A140T8T4|A0A140T8T4_MOUSE 60S ribosomal protein L9 OS=Mus musculus OX=10090 GN=Rpl9-ps6 PE=3 SV=1	21.881	2	51.872	9	9	9	64.1	67	11	11	13	9	6	5	6	6	29.3669	26.4686	26.4625	27.2736	26.4162	26.0256	25.3032	26.0436	26.1861	25.3871	25.5124	25.5751	25.3895	24.9143	24.3474	24.8762	25.0106	0.678874	25.1266	0.00141195	0.00308884				25.8707	23.0266	23.016	23.647	22.9047	22.6214	21.917	22.5961	22.6516	25.3871	25.5124	25.5751	25.3895	24.9143	24.3474	24.8762	25.0106	25.3871	25.5124	25.5751	25.3895	24.9143	24.3474	24.8762	25.0106	0	380	P51410;A0A140T8T4	9;8	9;8	9;8	7	7	9	8	6	7	6	8	7	7	9	8	6	7	6	8	7	7	9	8	6	7	6	8	64.1	64.1	192	192;192	By MS/MS	By MS/MS	By MS/MS	By MS/MS	By MS/MS	By MS/MS	By MS/MS	By MS/MS	38.5	38.5	64.1	50	36.5	38.5	32.3	64.1	9	DFNHINVELSLLGK;FLDGIYVSEK;GVTLGFR;KFLDGIYVSEK;SVYAHFPINVVIQENGSLVEIR;TGVACSVSQAQK;TGVACSVSQAQKDELILEGNDIELVSNSAALIQQATTVK;TICSHVQNMIK;TILSNQTVDIPENVEITLK	154	80	10090;10090	Rpl9	2
Q9CZX8	40S ribosomal protein S19	Rps19	sp|Q9CZX8|RS19_MOUSE 40S ribosomal protein S19 OS=Mus musculus OX=10090 GN=Rps19 PE=1 SV=3	16.085	1	18.428	6	6	6	35.2	67	9	9	9	6	9	8	9	8	30.3244	27.3329	27.6935	27.9427	27.2613	27.0111	26.6186	27.2421	27.0865	25.8566	25.8643	25.6224	25.597	25.1434	24.8422	25.424	25.4115	0.529793	25.4702	0.00554305	0.00978859				27.117	24.1096	24.4928	24.7379	24.0527	23.81	23.4126	24.0355	23.8761	25.8566	25.8643	25.6224	25.597	25.1434	24.8422	25.424	25.4115	25.8566	25.8643	25.6224	25.597	25.1434	24.8422	25.424	25.4115	0	1204	Q9CZX8	6	6	6	6	6	6	6	6	6	6	6	6	6	6	6	6	6	6	6	6	6	6	6	6	6	6	6	35.2	35.2	145	145	By MS/MS	By MS/MS	By MS/MS	By MS/MS	By MS/MS	By MS/MS	By MS/MS	By MS/MS	35.2	35.2	35.2	35.2	35.2	35.2	35.2	35.2	9	DVNQQEFVR;ELAPYDENWFYTR;NGVRPSHFSR;RVLQALEGLK;VLQALEGLK;VPEWVDTVK			10090	Rps19	2
Q640N1;Q9D2L5	Adipocyte enhancer-binding protein 1	Aebp1	sp|Q640N1|AEBP1_MOUSE Adipocyte enhancer-binding protein 1 OS=Mus musculus OX=10090 GN=Aebp1 PE=1 SV=1	128.36	2	137.73	21	21	21	25.3	67	13	16	17	19	0	0	1	1	28.7843	26.3078	26.6047	27.2141	26.5919	22.4477	NA	23.2637	22.1183	23.4769	23.7959	24.0333	23.7858	19.5719	18.9925	20.2309	18.7445	4.38801	21.579	7.67708e-07	6.61907e-06				22.3656	20.0659	20.2614	20.6921	20.1116	15.8378	NA	16.3415	16.3059	23.4769	23.7959	24.0333	23.7858	19.5719	NA	20.2309	18.7445	23.4769	23.7959	24.0333	23.7858	19.5719	NA	20.2309	18.7445	0	739	Q640N1	21;1	21;1	21;1	18	16	21	20	4	0	5	3	18	16	21	20	4	0	5	3	18	16	21	20	4	0	5	3	25.3	25.3	1128	1128;764	By MS/MS	By MS/MS	By MS/MS	By MS/MS	By matching		By MS/MS	By MS/MS	23.5	19.8	25.3	23.6	5.3	0	7.5	3.2	45	AVNEECPTITR;DTPFPNAWQGQGEETQVEAK;EALLTFMEQVHR;EDYEDFEYIR;FSTVAPLETLDR;FTGVITQGR;GEDDDGVSEAQETPDHAIFR;GGCQAQDYTSGMGIVNGAK;ICNVDYDIGATQCNFILAR;IYAMEISDNPGDHELGEPEFR;KGEELEEEWAPVEK;LLPSPSNPSAQELPQKR;LWPERPEEK;NPFVLGANLNGGER;QPRPEPEEETEMPTLDYNDQIEK;RLWPERPEEK;TPSQEQLLAEALAAAR;TPSQEQLLAEALAAARGEDDDGVSEAQETPDHAIFR;VDPSRPMTPQQR;VTAHAEGYTSSAK;YLSPDATVSTEVR	359	593	10090;10090	Aebp1	5
Q6PHZ2	Calcium/calmodulin-dependent protein kinase type II subunit delta	Camk2d	sp|Q6PHZ2|KCC2D_MOUSE Calcium/calmodulin-dependent protein kinase type II subunit delta OS=Mus musculus OX=10090 GN=Camk2d PE=1 SV=1	56.369	1	65.084	13	13	9	35.3	67	11	7	18	15	6	3	2	5	29.1	26.6621	26.0676	27.4687	26.9398	24.6871	24.2662	24.1666	24.1336	23.874	23.6281	24.0808	24.0418	22.1103	21.9784	21.6211	21.7406	2.04358	22.8844	8.02824e-07	6.75162e-06				24.1397	21.6731	21.0727	22.5004	21.9553	19.9866	19.4164	19.1208	19.2537	23.874	23.6281	24.0808	24.0418	22.1103	21.9784	21.6211	21.7406	23.874	23.6281	24.0808	24.0418	22.1103	21.9784	21.6211	21.7406	0	794	Q6PHZ2	13	13	9	12	10	13	13	9	6	8	7	12	10	13	13	9	6	8	7	8	6	9	9	5	3	5	3	35.3	25.1	499	499	By MS/MS	By MS/MS	By MS/MS	By MS/MS	By MS/MS	By MS/MS	By MS/MS	By MS/MS	32.7	25.1	35.3	35.3	24	17.8	21.2	17.6	26	AGAYDFPSPEWDTVTPEAK;DLKPENLLLASK;ENFSGGTSLWQNI;ESTESSNTTIEDEDVK;FTDEYQLFEELGK;FYFENALSK;GAILTTMLATR;ICDPGLTAFEPEALGNLVEGMDFHR;IPTGQEYAAK;LTQYMDGSGMPK;STVASMMHR;VTEQLIEAINNGDFEAYTK;WQNVHFHR	387	392	10090	Camk2d	5
Q6AW69	Cingulin-like protein 1	Cgnl1	sp|Q6AW69|CGNL1_MOUSE Cingulin-like protein 1 OS=Mus musculus OX=10090 GN=Cgnl1 PE=1 SV=2	148.23	1	101.68	24	24	24	24.9	67	2	1	2	0	9	14	19	20	28.3898	21.9095	23.3776	23.6076	22.4028	25.9955	26.4056	26.2809	26.2753	19.7885	20.8168	20.7197	19.8319	22.5575	23.296	22.7794	22.7051	-2.54527	21.5618	2.71948e-05	0.000113025				21.3132	15.0311	16.4568	16.8226	15.7143	18.7778	19.3437	19.2029	19.1809	19.7885	20.8168	20.7197	19.8319	22.5575	23.296	22.7794	22.7051	19.7885	20.8168	20.7197	19.8319	22.5575	23.296	22.7794	22.7051	0	762	Q6AW69	24	24	24	5	9	9	6	19	21	23	22	5	9	9	6	19	21	23	22	5	9	9	6	19	21	23	22	24.9	24.9	1298	1298	By MS/MS	By MS/MS	By MS/MS	By MS/MS	By MS/MS	By MS/MS	By MS/MS	By MS/MS	4.9	8.9	8.8	5.5	20	22.6	24.3	22.4	78	AAGSAQGSNQAPNSPSEGNSLLDQK;CESEVQQLEEALVHAR;DIDTCSIPGVDQLIEK;DLQDQLSEMHDELDSTK;EEQEDLLR;EGLVVQMEAR;ELAEMQTQLK;ELEEQMGVNEQLQGQLNSLKK;ELVMQVDDEHLSLTDQK;FLLDDQECAIHADSVNR;GALIEELLQAK;GQQELTQQTNEETAK;HPELLQPYDPEK;IAELEDRLENEERDR;IATATLMLQNR;LCSSVVIEDPQK;QDLQDLLIAK;RLEESEGELRK;SLEELFQVK;SNSSEQSQAEADLR;SNSSEQSQAEADLREK;SYGSQPNSPTSEDLAK;VNLVFEK;VSQLEIELEEERTNADLLSER			10090	Cgnl1	3
P41105	60S ribosomal protein L28	Rpl28	sp|P41105|RL28_MOUSE 60S ribosomal protein L28 OS=Mus musculus OX=10090 GN=Rpl28 PE=1 SV=2	15.733	1	14.051	6	6	6	27.7	66	9	10	11	8	7	6	8	7	29.4115	26.497	26.6501	27.0653	26.5939	26.1466	25.5009	26.2095	26.121	25.2363	25.3489	25.2011	25.1024	24.3257	23.9874	24.8021	24.5576	0.803968	24.8202	0.00113954	0.0025924				26.3376	23.4237	23.5627	24.0008	23.511	23.0989	22.4465	23.1231	23.0335	25.2363	25.3489	25.2011	25.1024	24.3257	23.9874	24.8021	24.5576	25.2363	25.3489	25.2011	25.1024	24.3257	23.9874	24.8021	24.5576	0	338	P41105	6	6	6	6	6	6	6	5	5	6	6	6	6	6	6	5	5	6	6	6	6	6	6	5	5	6	6	27.7	27.7	137	137	By MS/MS	By MS/MS	By MS/MS	By MS/MS	By MS/MS	By MS/MS	By MS/MS	By MS/MS	27.7	27.7	27.7	27.7	27	27	27.7	27.7	8	NCSSFLIK;NCSSFLIKR;QTYSTEPNNLK;SAHLQWMVVR;YNGLIHR;YNGLIHRK	136	8	10090	Rpl28	2
Q6NVF9	Cleavage and polyadenylation specificity factor subunit 6	Cpsf6	sp|Q6NVF9|CPSF6_MOUSE Cleavage and polyadenylation specificity factor subunit 6 OS=Mus musculus OX=10090 GN=Cpsf6 PE=1 SV=1	59.152	1	26.914	8	8	8	12.5	66	12	12	13	9	4	1	8	7	28.4373	26.1683	25.6591	26.6	25.1369	24.0058	21.7757	25.2521	25.1041	24.2272	23.9383	24.1609	23.3101	22.5918	20.521	23.5176	23.2714	1.43367	23.1923	0.0483728	0.0647918				23.4816	21.253	20.5989	21.7543	20.1449	18.861	17.6058	19.9922	20.2067	24.2272	23.9383	24.1609	23.3101	22.5918	20.521	23.5176	23.2714	24.2272	23.9383	24.1609	23.3101	22.5918	20.521	23.5176	23.2714	0	770	Q6NVF9	8	8	8	8	7	8	7	4	2	7	7	8	7	8	7	4	2	7	7	8	7	8	7	4	2	7	7	12.5	12.5	551	551	By MS/MS	By MS/MS	By MS/MS	By MS/MS	By MS/MS	By MS/MS	By MS/MS	By MS/MS	12.5	12.5	12.5	12.5	7.3	4.4	12.5	12.5	18	ELHGQSPVVTPCNK;GAAPNVVYTYTGK;GAAPNVVYTYTGKR;GFALVGVGSEASSK;GFALVGVGSEASSKK;QFLSQFEMQSR;RELHGQSPVVTPCNK;TPLSEAEFEEIMNR	365	169	10090	Cpsf6	2
Q501J6	Probable ATP-dependent RNA helicase DDX17	Ddx17	sp|Q501J6|DDX17_MOUSE Probable ATP-dependent RNA helicase DDX17 OS=Mus musculus OX=10090 GN=Ddx17 PE=1 SV=1	72.399	1	50.267	22	15	15	37.5	66	7	9	11	9	9	6	7	8	28.5426	25.3615	25.8489	25.9349	25.7232	25.4268	25.0198	25.4258	25.3821	23.1878	23.5407	23.1918	23.3386	23.0254	22.7948	23.0196	22.9872	0.358001	23.1357	0.0125467	0.0195044				23.0795	20.1225	20.3959	20.432	20.2049	19.8782	19.6705	19.8631	19.884	23.1878	23.5407	23.1918	23.3386	23.0254	22.7948	23.0196	22.9872	23.1878	23.5407	23.1918	23.3386	23.0254	22.7948	23.0196	22.9872	0	639	Q501J6	22	15	15	15	19	18	17	17	16	18	19	9	12	11	10	11	10	12	12	9	12	11	10	11	10	12	12	26.3	26.3	650	650	By MS/MS	By MS/MS	By MS/MS	By MS/MS	By MS/MS	By MS/MS	By MS/MS	By MS/MS	27.1	34.5	31.5	32	31.5	28.6	32.8	35.1	32	APILIATDVASR;DMVGIAQTGSGK;DWVLNEFR;ELAQQVQQVADDYGK;FVINYDYPNSSEDYVHR;GLDVEDVK;GTAYTFFTPGNLK;GVEICIATPGR;KIVDQIRPDR;LIDFLESGK;LIQLMEEIMAEK;LMQLVDHR;MLDMGFEPQIR;NFYVEHPEVAR;QLAEDFLR;QTLMWSATWPK;SQPERDWVLNEFR;SSQSSSQQFSGIGR;STCIYGGAPK;TIIFVETK;TTSSANNPNLMYQDECDRR;VLEEANQAINPK	304;305	251;254	10090	Ddx17	2
Q9JHU4	Cytoplasmic dynein 1 heavy chain 1	Dync1h1	sp|Q9JHU4|DYHC1_MOUSE Cytoplasmic dynein 1 heavy chain 1 OS=Mus musculus OX=10090 GN=Dync1h1 PE=1 SV=2	532.04	1	71.847	31	31	31	8.7	66	11	11	20	15	2	2	3	2	28.173	25.6975	25.4223	26.3628	25.1812	24.0557	24.0327	24.2215	24.5609	22.98	23.3586	23.0459	23.0415	22.7666	22.6497	22.7429	22.8542	0.353153	22.9299	0.013418	0.020671				19.5382	17.2526	16.6765	17.789	16.3634	15.8402	15.2457	15.1255	15.7834	22.98	23.3586	23.0459	23.0415	22.7666	22.6497	22.7429	22.8542	22.98	23.3586	23.0459	23.0415	22.7666	22.6497	22.7429	22.8542	0	1292	Q9JHU4	31	31	31	21	22	29	23	13	12	12	15	21	22	29	23	13	12	12	15	21	22	29	23	13	12	12	15	8.7	8.7	4644	4644	By MS/MS	By MS/MS	By MS/MS	By MS/MS	By MS/MS	By MS/MS	By MS/MS	By MS/MS	5.7	6.1	8.1	6.5	3.3	3.3	3.3	4.1	259	ALGEYLER;DLFQVAFNR;EALELTDTGLLSGSEER;EFGPVVIDYGK;FLSDPQVHTVLVER;FNYGFEYLGVQDK;GTVGEPTYDAEFQHFLR;GWDDLFNK;IFVFEPPPGVK;ILDDDTIITTLENLKR;KLVPLLLEDGGDAPAALEAALEEK;LAETVFNFQEK;LNTQEIFDDWAR;LQGEFQLR;NVAQYNANHPDFPMQIEQLER;QLQNISQAAASGGAK;RAPVIDADKPVSSQLR;SLLQALNEVK;SSLQSQCLNEVLK;TEYLSNADER;TTDLLTDWEK;VFEEDALSWEDK;VKEHINSVSAMK;VLRPQVTAVAQQNQGEAPEPQDMK;VMSQEIQEQLHK;VNFLPEIITLSK;VPQIEVETHK;VQVALEELQDLK;VTFVNFTVTR;WAIAQLNYADMLK;WTDENIDMVALK			10090	Dync1h1	2
G3X9J0	Signal-induced proliferation-associated 1-like protein 3	Sipa1l3	sp|G3X9J0|SI1L3_MOUSE Signal-induced proliferation-associated 1-like protein 3 OS=Mus musculus OX=10090 GN=Sipa1l3 PE=1 SV=1	195.06	1	152.3	25	25	25	22.1	65	0	0	0	1	11	19	18	16	28.6333	23.6242	23.4789	23.3839	23.6971	26.2519	26.5284	26.5077	26.5028	20.8887	20.9046	20.342	20.6982	23.1443	23.4728	23.4536	23.3133	-2.63762	22.0272	2.10897e-07	2.77411e-06				20.9565	15.2319	15.1689	16.1073	15.5485	18.6157	18.7672	18.9172	18.9262	20.8887	20.9046	20.342	20.6982	23.1443	23.4728	23.4536	23.3133	20.8887	20.9046	20.342	20.6982	23.1443	23.4728	23.4536	23.3133	0	98	G3X9J0	25	25	25	10	6	6	10	21	23	22	23	10	6	6	10	21	23	22	23	10	6	6	10	21	23	22	23	22.1	22.1	1776	1776	By matching	By matching	By MS/MS	By MS/MS	By MS/MS	By MS/MS	By MS/MS	By MS/MS	9.2	6.5	5.6	10	19.1	21.4	19.9	20.2	90	AGAEQHSAGAIAWR;ASVGSPGGSSEAHMAEPTLSTHR;ATPTMSEESPLDLTGK;DALEYVIPELNIHCLR;DALREQSNPSPSQDTDGVK;DLAENCVSNTPIDSSGK;DVEFQDGWPR;ELLQVDPGALSGGSCGTK;ENLEQDLGDDNSNDLLLSCPHFR;EVSPAPVVAGQNK;GLGSGDTVDSSIFR;GLGSGDTVDSSIFRK;LQEESQAASEQLRK;LYSSGSCTPPGLVGGSR;NLQNGQLPSSTPASSGSR;QYSIEHVDLGAR;SSKPEGEVGRPLGETEESR;TASAETPRPSQLSQCSPFQLSTSVPK;TESETTTPGGRPPYR;TNASISVLEVPK;TTYRPLPNDGVDLAASCGAR;VAVVTLSHDQMIDLLR;VHNPCTENVCYSMAVTR;VVIIPPFEDGTPR;YYQDYFVGK			10090	Sipa1l3	3
Q8K310	Matrin-3	Matr3	sp|Q8K310|MATR3_MOUSE Matrin-3 OS=Mus musculus OX=10090 GN=Matr3 PE=1 SV=1	94.629	1	62.207	13	13	13	19.7	65	12	14	14	12	3	3	4	3	28.2426	25.4562	25.7461	26.1894	25.547	24.3131	24.5499	24.1234	24.6354	23.1678	23.4986	23.3299	23.2928	22.434	22.5	22.4727	22.4971	0.846336	22.8991	2.32931e-05	9.95781e-05				22.5144	19.6294	20.0192	20.4927	19.8684	18.8285	18.6997	18.2533	18.8766	23.1678	23.4986	23.3299	23.2928	22.434	22.5	22.4727	22.4971	23.1678	23.4986	23.3299	23.2928	22.434	22.5	22.4727	22.4971	0	989	Q8K310	13	13	13	12	13	13	11	8	9	8	10	12	13	13	11	8	9	8	10	12	13	13	11	8	9	8	10	19.7	19.7	846	846	By MS/MS	By MS/MS	By MS/MS	By MS/MS	By MS/MS	By MS/MS	By MS/MS	By MS/MS	18.7	19.7	19.7	18.4	12.4	15.1	13.8	17.3	37	DLDELSRYPEDK;DSFDDRGPSLNPVLDYDHGSR;GAPPSSNIEDFHGLLPK;GDTDQASNILASFGLSAR;GNLGAGNGNLQGPR;GPLPLSSQHR;IGPYQPNVPVGIDYVIPK;ITPENLPQILLQLK;LCSLFYTNEEVAK;MDYEDDRLR;RTEEGPTLSYGR;SFQQSSLGR;TEEGPTLSYGR			10090	Matr3	2
Q5SV80	Unconventional myosin-XIX	Myo19	sp|Q5SV80|MYO19_MOUSE Unconventional myosin-XIX OS=Mus musculus OX=10090 GN=Myo19 PE=1 SV=1	108.07	1	89.086	14	14	14	22.3	65	7	9	7	7	7	8	12	8	28.4619	24.7377	25.3222	25.6302	25.2466	25.4493	25.3269	25.8257	25.8551	22.4055	22.7816	22.436	22.5928	22.8312	22.8647	23.0761	22.8877	-0.360924	22.7345	0.0164357	0.0247985				21.8662	18.2883	18.5906	19.1037	18.8044	18.9376	18.6894	19.0575	19.233	22.4055	22.7816	22.436	22.5928	22.8312	22.8647	23.0761	22.8877	22.4055	22.7816	22.436	22.5928	22.8312	22.8647	23.0761	22.8877	0	652	Q5SV80	14	14	14	11	12	13	13	12	11	14	14	11	12	13	13	12	11	14	14	11	12	13	13	12	11	14	14	22.3	22.3	963	963	By MS/MS	By MS/MS	By MS/MS	By MS/MS	By MS/MS	By MS/MS	By MS/MS	By MS/MS	17.2	19.1	20.6	20.9	18.6	17	22.3	22.3	48	AQQMTGAAVQTYLLEK;EFLGGEIPLHQLDDLTK;ELDGMEEKPMPQAPGTLR;FYAVVAASPTSCENHK;IESTLAGRPCLGHNK;ILNSNPVMEAFGNACTLR;LKPHIFTVGEQTYR;LNRPSSAAQLQTR;MLQQVNGHSLGSDAEGR;MSSGLGGLEPAEGSSEQPLCAK;SLIEPVNQSIVVSGESGAGK;TSALLLQLPEK;VSHQNFIER;YHTAGLVEK			10090	Myo19	4
Q6ZWY3	40S ribosomal protein S27-like	Rps27l	sp|Q6ZWY3|RS27L_MOUSE 40S ribosomal protein S27-like OS=Mus musculus OX=10090 GN=Rps27l PE=1 SV=3	9.4771	1	13.204	4	4	2	39.3	65	9	11	8	10	7	6	7	7	29.5885	26.7621	26.9974	27.0483	26.7446	26.1981	26.1368	26.2483	26.2126	25.6781	25.778	25.3845	25.5691	24.9302	24.8879	25.0245	25.0339	0.6333	25.2858	0.000118467	0.000382224				27.368	24.5167	24.7669	24.8108	24.4973	24.0109	23.961	24.0549	24.0101	25.6781	25.778	25.3845	25.5691	24.9302	24.8879	25.0245	25.0339	25.6781	25.778	25.3845	25.5691	24.9302	24.8879	25.0245	25.0339	0	813	Q6ZWY3	4	4	2	4	4	4	4	4	4	4	4	4	4	4	4	4	4	4	4	2	2	2	2	2	2	2	2	39.3	14.3	84	84	By MS/MS	By MS/MS	By MS/MS	By MS/MS	By MS/MS	By MS/MS	By MS/MS	By MS/MS	39.3	39.3	39.3	39.3	39.3	39.3	39.3	39.3	4	DLLHPSLEEEK;DLLHPSLEEEKK;LTEGCSFR;LVQSPNSYFMDVK	394	33	10090	Rps27l	2
P62301	40S ribosomal protein S13	Rps13	sp|P62301|RS13_MOUSE 40S ribosomal protein S13 OS=Mus musculus OX=10090 GN=Rps13 PE=1 SV=2	17.222	1	19.056	6	6	6	30.5	65	10	9	11	10	7	5	6	7	29.4248	26.7924	26.7565	27.0869	26.6176	25.9004	25.4885	26.0222	26.0126	24.9885	24.7625	24.7552	24.7596	24.0016	23.6095	24.1014	23.9899	0.89085	24.371	6.56545e-05	0.000236356				25.7285	23.0441	23.1391	23.329	22.8203	22.2631	21.8614	22.3567	22.4049	24.9885	24.7625	24.7552	24.7596	24.0016	23.6095	24.1014	23.9899	24.9885	24.7625	24.7552	24.7596	24.0016	23.6095	24.1014	23.9899	0	450	P62301	6	6	6	6	6	6	6	6	6	6	6	6	6	6	6	6	6	6	6	6	6	6	6	6	6	6	6	30.5	30.5	151	151	By MS/MS	By MS/MS	By MS/MS	By MS/MS	By MS/MS	By MS/MS	By MS/MS	By MS/MS	30.5	30.5	30.5	30.5	30.5	30.5	30.5	30.5	9	GLAPDLPEDLYHLIK;GLSQSALPYR;GLSQSALPYRR;GLTPSQIGVILR;KGLTPSQIGVILR;SVPTWLK			10090	Rps13	2
P70168	Importin subunit beta-1	Kpnb1	sp|P70168|IMB1_MOUSE Importin subunit beta-1 OS=Mus musculus OX=10090 GN=Kpnb1 PE=1 SV=2	97.183	1	41.103	12	12	12	18.7	64	10	9	10	12	6	5	6	6	28.0855	24.8526	25.1374	25.6644	25.2914	24.7698	24.9162	24.79	25.0234	22.3259	22.8302	22.4731	22.6657	22.7079	22.6784	22.449	22.7279	-0.067084	22.6073	0.641091	0.676708				22.1801	18.7951	19.1986	19.5888	19.371	19.0086	19.0798	19.1129	19.1469	22.3259	22.8302	22.4731	22.6657	22.7079	22.6784	22.449	22.7279	22.3259	22.8302	22.4731	22.6657	22.7079	22.6784	22.449	22.7279	0	510	P70168	12	12	12	11	10	12	12	8	10	10	10	11	10	12	12	8	10	10	10	11	10	12	12	8	10	10	10	18.7	18.7	876	876	By MS/MS	By MS/MS	By MS/MS	By MS/MS	By MS/MS	By MS/MS	By MS/MS	By MS/MS	17.7	15.5	18.7	18.7	12.4	15.5	14.6	15.5	40	AAVENLPTFLVELSR;LAATNALLNSLEFTK;LLETTDRPDGHQNNLR;LQQVLQMESHIQSTSDR;SDFDMVDYLNELR;SNEILTAIIQGMR;SSAYESLMEIVK;VAALQNLVK;VLANPGNSQVAR;WLAIDANAR;YLEVVLNTLQQASQAQVDK;YMEAFKPFLGIGLK			10090	Kpnb1	4
Q3TEA8	Heterochromatin protein 1-binding protein 3	Hp1bp3	sp|Q3TEA8|HP1B3_MOUSE Heterochromatin protein 1-binding protein 3 OS=Mus musculus OX=10090 GN=Hp1bp3 PE=1 SV=1	60.866	1	49.831	13	13	13	31.8	64	13	11	14	14	3	2	4	3	28.5896	26.0551	26.1617	26.7296	26.0259	23.9061	23.123	24.9617	24.3918	23.9927	24.1846	24.1387	23.9681	22.693	21.9378	22.9107	22.6574	1.52128	23.3104	5.97054e-05	0.000219562				23.48	20.9012	21.1319	21.6244	20.8613	18.9365	18.21	19.664	19.3532	23.9927	24.1846	24.1387	23.9681	22.693	21.9378	22.9107	22.6574	23.9927	24.1846	24.1387	23.9681	22.693	21.9378	22.9107	22.6574	0	590	Q3TEA8	13	13	13	13	12	13	13	4	4	10	8	13	12	13	13	4	4	10	8	13	12	13	13	4	4	10	8	31.8	31.8	554	554	By MS/MS	By MS/MS	By MS/MS	By MS/MS	By MS/MS	By MS/MS	By MS/MS	By MS/MS	31.8	31.8	31.8	31.8	8.8	7.9	25.5	16.2	25	AEDTTMPIRR;ALPLIVGAQLIHADK;ATDMSQGELIHPK;GASGSFVVVQK;GSALDPEPQVK;GSALDPEPQVKLEDVLPLAFTR;LAEGEEEKPEPDGSSEESISTVEEQENETPPATSSEAEQPK;LEDVLPLAFTR;MDAILTEAIK;NGWLEQISGK;TGASVVAIRK;TIPAWATLSASQLAR;YVLENHPGANSNYQMHLLK	294	5	10090	Hp1bp3	2
CON__sp|Q3SX14|GELS_BOVIN	Gelsolin	GSN	sp|Q3SX14|GELS_BOVIN Gelsolin OS=Bos taurus GN=GSN PE=2 SV=1	80.73	1	42.711	23	9	9	34.2	64	12	8	13	14	4	4	5	4	28.3414	25.5711	25.5207	26.1676	25.7043	24.869	24.6402	24.7045	24.7356	NA	NA	NA	NA	NA	NA	NA	NA					+		+	22.7279	19.8394	20.071	20.4467	19.9399	19.3289	19.1878	19.2479	19.1802	NA	NA	NA	NA	NA	NA	NA	NA	24.3462	23.4244	24.2343	23.963	23.6961	23.4354	23.4674	23.4723	0	50	CON__sp|Q3SX14|GELS_BOVIN	23	9	9	23	22	23	23	16	15	16	17	9	8	9	9	2	2	2	3	9	8	9	9	2	2	2	3	20.9	20.9	731	731	By MS/MS	By MS/MS	By MS/MS	By MS/MS	By MS/MS	By MS/MS	By MS/MS	By MS/MS	34.2	33.4	34.2	34.2	17.9	17.9	17.9	21.3	32	AGKEPGLQIWR;AQPVQVAEGSEPDSFWEALGGK;DSQEEEKTEALTSAK;DSQEEEKTEALTSAKR;EPAHLMSLFGGK;EPGLQIWR;EVQGFESATFLGYFK;HVVPNEVVVQR;IEGSDKVPVDPATYGQFYGGDSYIILYNYR;MVVEHPEFLK;NWRDPDQTDGPGLSYLSSHIANVER;QTQVSVLPEGGETPLFK;RYIETDPANR;RYIETDPANRDR;SEDCFILDHGK;TGALELLR;TPSAAYLWVGAGASEAEK;VHVSEEGAEPEAMLEVLGPKPALPAGTEDTAK;VPVDPATYGQFYGGDSYIILYNYR;VVEHPEFLK;YIETDPANR;YIETDPANRDR;YIETDPANRDRR			-1	CON__sp|Q3SX14|GELS_BOVIN
Q99LE6	ATP-binding cassette sub-family F member 2	Abcf2	sp|Q99LE6|ABCF2_MOUSE ATP-binding cassette sub-family F member 2 OS=Mus musculus OX=10090 GN=Abcf2 PE=1 SV=1	71.781	1	45.823	17	17	17	26.9	64	15	12	19	18	0	0	0	0	28.2012	26.1053	25.8709	26.5328	25.999	21.7309	21.3555	22.1715	NA	23.4578	23.0967	23.3288	23.2097	18.7395	19.1527	19.3648	17.9517	4.47108	21.0377	4.93064e-07	4.9115e-06				22.1652	20.2346	19.7826	20.4538	19.7272	16.6434	16.268	16.3283	NA	23.4578	23.0967	23.3288	23.2097	18.7395	NA	19.3648	NA	23.4578	23.0967	23.3288	23.2097	18.7395	NA	19.3648	NA	0	1125	Q99LE6	17	17	17	16	15	17	16	2	1	4	0	16	15	17	16	2	1	4	0	16	15	17	16	2	1	4	0	26.9	26.9	628	628	By MS/MS	By MS/MS	By MS/MS	By MS/MS	By matching	By matching	By matching		26.8	26.8	26.9	26.8	3.8	1.8	8.6	0	34	ELEDFEMKK;ETTGDGEVDLLTK;EVPIPEHIDIYHLTR;FHWEQDQIAHMK;ILHGLGFTPAMQR;KGHEENGDAVTEPQVAEEK;LEELDADKAEMR;LLTGELLPTDGMIR;LMELYER;LVDEEPQLTK;LVDEEPQLTKR;SMLLSAIGK;SMLLSAIGKR;TRLELEENQMK;TRLELEENQMKR;YGLIGLNGIGK;YYTGNYDQYVK			10090	Abcf2	1
Q8BVA4	Leiomodin-1	Lmod1	sp|Q8BVA4|LMOD1_MOUSE Leiomodin-1 OS=Mus musculus OX=10090 GN=Lmod1 PE=1 SV=1	66.309	1	64.833	16	16	16	32.6	64	0	0	0	0	15	19	15	15	28.7855	NA	NA	NA	NA	26.7727	26.8872	26.5886	26.874	19.3491	18.5097	18.8108	18.1722	24.97	25.056	24.7217	24.969	-6.21872	21.8198	6.06602e-09	2.82897e-07				23.5842	NA	NA	NA	NA	21.606	21.6793	21.3991	21.6364	NA	NA	NA	NA	24.97	25.056	24.7217	24.969	NA	NA	NA	NA	24.97	25.056	24.7217	24.969	0	916	Q8BVA4	16	16	16	0	0	0	0	15	16	16	16	0	0	0	0	15	16	16	16	0	0	0	0	15	16	16	16	32.6	32.6	595	595					By MS/MS	By MS/MS	By MS/MS	By MS/MS	0	0	0	0	30.1	32.6	32.6	32.6	28	AEEEAAPSIFDEPLEK;AGVPAAPPPPPPPLAPPLIMENLK;ALLQNNTLTELR;DQLLAAIR;EAMLNFCEK;ELDVVDPDGSIPVGLR;ENKKPEDEGIGSGGR;FTEALEFNTVVK;GILAIFR;GSPKPSPQPSPKPAPK;KAGVPAAPPPPPPPLAPPLIMENLK;LGYHFELAGPR;MTVTNLLSR;QAPSCPNKPSDGQAR;TITSLNLDSNHITGK;VFALANTR			10090	Lmod1	3
Q9DAW9	Calponin-3	Cnn3	sp|Q9DAW9|CNN3_MOUSE Calponin-3 OS=Mus musculus OX=10090 GN=Cnn3 PE=1 SV=1	36.428	1	41.907	12	12	11	43	64	9	11	14	9	4	4	8	5	28.678	25.6112	25.7534	26.7338	25.7172	24.9994	24.287	25.4522	25.7128	24.1975	24.4565	24.5439	24.4199	24.117	24.0491	24.2241	24.294	0.233423	24.2878	0.0415715	0.0566885				24.4064	21.5343	21.5463	22.5269	21.3601	20.5036	19.6371	21.075	21.4628	24.1975	24.4565	24.5439	24.4199	24.117	24.0491	24.2241	24.294	24.1975	24.4565	24.5439	24.4199	24.117	24.0491	24.2241	24.294	0	1250	Q9DAW9	12	12	11	8	10	12	11	10	9	10	10	8	10	12	11	10	9	10	10	7	9	11	10	9	8	9	9	43	39.7	330	330	By MS/MS	By MS/MS	By MS/MS	By MS/MS	By MS/MS	By MS/MS	By MS/MS	By MS/MS	29.4	35.5	43	38.8	39.4	32.1	38.5	36.4	15	AGQSVIGLQMGTNK;CASQAGMTAYGTR;DGIILCELINK;GASQAGMLAPGTR;GASQAGMLAPGTRR;GFHTTIDIGVK;GMSVYGLGR;GPSYGLSAEVK;KVNESSLNWPQLENIGNFIK;LTLQPVDNSTISLQMGTNK;MQTDKPFDQTTISLQMGTNK;VNESSLNWPQLENIGNFIK			10090	Cnn3	4
Q91VI7	Ribonuclease inhibitor	Rnh1	sp|Q91VI7|RINI_MOUSE Ribonuclease inhibitor OS=Mus musculus OX=10090 GN=Rnh1 PE=1 SV=1	49.816	1	114.89	16	16	16	53.1	64	13	8	17	13	2	3	6	2	28.4129	26.1134	25.5876	26.7981	25.9459	23.4785	23.4756	23.9114	23.7299	23.061	22.7213	23.0429	22.7462	21.5802	21.4469	21.5816	21.343	1.40494	22.1904	5.51312e-06	3.14248e-05				23.3928	21.2093	20.7157	21.7552	20.8454	18.0217	18.5564	18.769	18.3983	23.061	22.7213	23.0429	22.7462	21.5802	21.4469	21.5816	21.343	23.061	22.7213	23.0429	22.7462	21.5802	21.4469	21.5816	21.343	0	1038	Q91VI7	16	16	16	14	12	16	15	7	6	9	8	14	12	16	15	7	6	9	8	14	12	16	15	7	6	9	8	53.1	53.1	456	456	By MS/MS	By MS/MS	By MS/MS	By MS/MS	By MS/MS	By MS/MS	By MS/MS	By MS/MS	43	36.2	53.1	50.2	25.4	20.2	29.8	25.7	25	ALEEERPSLR;ALSQPDTVLR;ASLQELDLSSNK;DISSAVQANPALTELSLR;DSACQLESLK;ELHLNDNPMGDAGLK;ELSLASNELK;ELVLSNNDLHEPGVR;ELWLGDCDVTNSGCSSLANVLLANR;LENCGITAANCK;LGNAGIAALCPGLLLPSCK;LLCEGLQDPQCR;LSLQNCGLTEAGCGILPGMLR;SLDIQCEQLSDAR;TCSLTAASCPYFCSVLTK;TNELGDGGVGLVLQGLQNPTCK			10090	Rnh1	2
P26039	Talin-1	Tln1	sp|P26039|TLN1_MOUSE Talin-1 OS=Mus musculus OX=10090 GN=Tln1 PE=1 SV=2	269.82	1	81.214	24	24	21	14.9	63	11	12	18	14	1	2	3	2	28.0096	25.3025	25.4812	26.122	25.4883	23.9554	24.0108	23.5413	23.9778	21.9477	22.3059	22.2506	22.2036	21.2999	21.4309	21.322	21.1331	0.880457	21.7367	0.000239966	0.000670858				20.5156	17.7111	17.9671	18.598	18.1213	16.4248	16.7151	16.1196	16.2794	21.9477	22.3059	22.2506	22.2036	21.2999	21.4309	21.322	21.1331	21.9477	22.3059	22.2506	22.2036	21.2999	21.4309	21.322	21.1331	0	290	P26039	24	24	21	18	17	20	20	11	13	11	12	18	17	20	20	11	13	11	12	15	14	17	18	9	12	9	11	14.9	13.5	2541	2541	By MS/MS	By MS/MS	By MS/MS	By MS/MS	By MS/MS	By MS/MS	By MS/MS	By MS/MS	10.2	9.6	12.1	12.6	7	8.1	7.3	7.7	134	AAAFEDQENETVVVK;ADAEGESDLENSRK;ASAGPQPLLVQSCK;EAAFHPEVAPDVR;EADESLNFEEQILEAAK;EVANSTANLVK;GLAGAVSELLR;GSQAQPDSPSAQLALIAASQSFLQPGGK;ILAQATSDLVNAIK;LAQAAQSSVATITR;LGAASLGAEDPETQVVLINAVK;LNEAAAGLNQAATELVQASR;MVAAATNNLCEAANAAVQGHASQEK;PAAVAAENEEIGAHIK;QVAASTAQLLVACK;SNTSPEELGPLANQLTSDYGR;TLAESALQLLYTAK;TMLESAGGLIQTAR;TSTPEDFIR;VAGSVTELIQAAEAMK;VGDDPAVWQLK;VLGEAMTGISQNAK;VMVTNVTSLLK;VSQMAQYFEPLTLAAVGAASK			10090	Tln1	2
Q922F4	Tubulin beta-6 chain	Tubb6	sp|Q922F4|TBB6_MOUSE Tubulin beta-6 chain OS=Mus musculus OX=10090 GN=Tubb6 PE=1 SV=1	50.09	1	66.182	23	12	10	57.5	63	11	7	17	15	3	4	2	4	28.5312	26.0344	25.4747	26.5823	26.4401	24.7436	23.8973	24.0807	24.2237	23.4752	23.486	23.7183	23.791	22.6341	22.1806	22.4128	22.1745	1.26713	22.9841	1.59886e-05	7.5946e-05				23.5308	21.1882	20.3665	21.5271	21.3541	20.0803	19.0758	19.2232	18.6156	23.4752	23.486	23.7183	23.791	22.6341	22.1806	22.4128	22.1745	23.4752	23.486	23.7183	23.791	22.6341	22.1806	22.4128	22.1745	0	1080	Q922F4	23	12	10	22	21	23	23	17	15	15	19	11	10	12	12	7	5	5	8	9	8	10	10	6	4	4	6	35.6	30.4	447	447	By MS/MS	By MS/MS	By MS/MS	By MS/MS	By MS/MS	By MS/MS	By MS/MS	By MS/MS	57.3	48.3	57.5	57.5	40.5	36.7	36.7	47.9	20	AALVDLEPGTMDSVR;ALTVPELTQQMFDAK;EIVHIQAGQCGNQIGTK;EVDEQMLAIQNK;FPGQLNADLR;FPGQLNADLRK;GHYTEGAELVDSVLDVVR;GHYTEGAELVDSVLDVVRK;IMNTFSVMPSPK;IREEYPDR;ISEQFSAMFR;ISVYYNESSSK;KLAVNMVPFPR;LAVNMVPFPR;LHFFMPGFAPLTAR;LTTPTYGDLNHLVSATMSGVTTSLR;MASTFIGNSTAIQELFK;MASTFIGNSTAIQELFKR;MREIVHIQAGQCGNQIGTK;NMMAACDPR;NSSYFVEWIPNNVK;SGPFGQLFRPDNFIFGQTGAGNNWAK;YLTVATVFR	232;238;514	73;257;293	10090	Tubb6	2
P09103	Protein disulfide-isomerase	P4hb	sp|P09103|PDIA1_MOUSE Protein disulfide-isomerase OS=Mus musculus OX=10090 GN=P4hb PE=1 SV=2	57.058	1	46.833	11	11	11	27.9	63	9	11	12	8	5	5	7	6	27.8665	25.2104	25.2307	25.8187	24.6844	24.021	23.9504	24.5113	24.4687	23.4478	23.3907	23.4869	23.0835	22.4559	22.4944	22.7307	22.6118	0.77904	22.9627	0.000201381	0.000585317				22.6075	19.993	19.9669	20.511	19.5219	18.7224	18.7411	19.1627	19.2365	23.4478	23.3907	23.4869	23.0835	22.4559	22.4944	22.7307	22.6118	23.4478	23.3907	23.4869	23.0835	22.4559	22.4944	22.7307	22.6118	0	215	P09103	11	11	11	10	10	11	8	7	7	10	8	10	10	11	8	7	7	10	8	10	10	11	8	7	7	10	8	27.9	27.9	509	509	By MS/MS	By MS/MS	By MS/MS	By MS/MS	By MS/MS	By MS/MS	By MS/MS	By MS/MS	25.5	25.5	27.9	16.1	20.2	15.5	25.5	17.5	33	DHENIIIAK;EADDIVNWLK;FLESGGQDGAGDDEDLDLEEALEPDMEEDDDQK;ILEFFGLK;KSNFEEALAAHK;LITLEEEMTK;THILLFLPK;VDATEESDLAQQYGVR;VHSFPTLK;VLVGANFEEVAFDEK;YKPESDELTAEK			10090	P4hb	2
P26231	Catenin alpha-1	Ctnna1	sp|P26231|CTNA1_MOUSE Catenin alpha-1 OS=Mus musculus OX=10090 GN=Ctnna1 PE=1 SV=1	100.11	1	55.325	13	13	11	19.8	62	6	7	7	7	5	10	10	10	28.2303	25.0108	25.3569	25.8265	25.1843	24.6885	25.1917	25.1025	25.2208	22.4455	22.7214	22.8238	22.6368	22.5724	22.7644	22.69	22.6699	-0.0173135	22.6655	0.881914	0.898553				22.3757	19.244	19.6031	20.0156	19.3333	18.6531	19.2783	19.2408	19.28	22.4455	22.7214	22.8238	22.6368	22.5724	22.7644	22.69	22.6699	22.4455	22.7214	22.8238	22.6368	22.5724	22.7644	22.69	22.6699	0	292	P26231	13	13	11	10	11	10	10	10	11	11	11	10	11	10	10	10	11	11	11	8	9	8	8	8	9	10	9	19.8	16.9	906	906	By MS/MS	By MS/MS	By MS/MS	By MS/MS	By MS/MS	By MS/MS	By MS/MS	By MS/MS	15.7	15.7	15.7	15.7	15.3	16.7	16.4	16.7	47	AIMAQLPQEQK;IAEQVASFQEEK;LLILADMADVYK;LLSNTVMPR;NAGNEQDLGIQYK;NVPILYTASQACLQHPDVAAYK;QDLLAYLQR;QIIVDPLSFSEER;SAAGEFADDPCSSVK;SQGMASLNLPAVSWK;TAVHAGNINFK;TSVQTEDDQLIAGQSAR;VIHVVTSEMDNYEPGVYTEK			10090	Ctnna1	4
Q99LB0	Deoxynucleotidyltransferase terminal-interacting protein 1	Dnttip1	sp|Q99LB0|TDIF1_MOUSE Deoxynucleotidyltransferase terminal-interacting protein 1 OS=Mus musculus OX=10090 GN=Dnttip1 PE=1 SV=1	36.852	1	62.009	12	12	12	51.8	62	16	13	19	14	0	0	0	0	28.7414	26.6302	26.543	27.164	26.5274	NA	NA	NA	NA	24.5724	24.327	24.6142	24.2565	19.5645	19.2002	18.1623	17.9916	5.71286	21.5861	2.26223e-07	2.93804e-06				24.1692	22.1116	22.0134	22.5203	21.9617	NA	NA	NA	NA	24.5724	24.327	24.6142	24.2565	NA	NA	NA	NA	24.5724	24.327	24.6142	24.2565	NA	NA	NA	NA	0	1121	Q99LB0	12	12	12	10	11	11	12	0	0	0	0	10	11	11	12	0	0	0	0	10	11	11	12	0	0	0	0	51.8	51.8	328	328	By MS/MS	By MS/MS	By MS/MS	By MS/MS					43.3	45.7	49.4	51.8	0	0	0	0	20	AAAGMVWK;AVLQPSINEEIQGVFNK;DNVGEEVDAEQLIQEACR;GCLDLKLEELK;GGLELGDAGAAGQPVLTNPWNIMIK;GRPPGHVLSNDR;LAHELPGIKR;LLFSDGEK;LNESTTFVLGSR;MAYLLIEEDIRDLAASDDYR;SFVLPSWMVEK;SQMTTSFTDPAISMDLLR	526;527;528	56;67;264	10090	Dnttip1	1
P62983;A0A0A6YW67;P62984;P0CG49;P0CG50	Ubiquitin-40S ribosomal protein S27a;Predicted pseudogene 8797;	Rps27a;Gm8797;Uba52;Ubb;Ubc	sp|P62983|RS27A_MOUSE Ubiquitin-40S ribosomal protein S27a OS=Mus musculus OX=10090 GN=Rps27a PE=1 SV=2;tr|A0A0A6YW67|A0A0A6YW67_MOUSE Predicted pseudogene 8797 OS=Mus musculus OX=10090 GN=Gm8797 PE=4 SV=1;sp|P62984|RL40_MOUSE Ubiquitin-60S ribosomal prote	17.951	5	43.268	5	5	5	42.3	62	8	8	11	9	6	6	8	6	29.9474	27.2834	27.1495	27.5222	27.2137	26.5983	25.9829	26.6449	26.6007	25.6403	25.6448	25.2945	25.4319	24.9593	24.5027	24.8954	24.8571	0.699259	25.1532	0.00048172	0.00122036				25.9268	23.1877	23.2921	23.6364	23.2554	22.6649	21.7795	22.0285	22.6061	25.6403	25.6448	25.2945	25.4319	24.9593	24.5027	24.8954	24.8571	25.6403	25.6448	25.2945	25.4319	24.9593	24.5027	24.8954	24.8571	0	483	P62983;A0A0A6YW67;P62984;P0CG49;P0CG50	5;3;3;3;3	5;3;3;3;3	5;3;3;3;3	5	5	5	5	5	5	5	5	5	5	5	5	5	5	5	5	5	5	5	5	5	5	5	5	42.3	42.3	156	156;77;128;305;734	By MS/MS	By MS/MS	By MS/MS	By MS/MS	By MS/MS	By MS/MS	By MS/MS	By MS/MS	42.3	42.3	42.3	42.3	42.3	42.3	42.3	42.3	6	CCLTYCFNKPEDK;ECPSDECGAGVFMGSHFDR;ESTLHLVLR;TITLEVEPSDTIENVK;TLSDYNIQK	221	132	10090;10090;10090;10090;10090	Rps27a	2
Q9D824	Pre-mRNA 3-end-processing factor FIP1	Fip1l1	sp|Q9D824|FIP1_MOUSE Pre-mRNA 3-end-processing factor FIP1 OS=Mus musculus OX=10090 GN=Fip1l1 PE=1 SV=1	64.958	1	128.92	11	11	11	34.9	62	12	10	15	8	4	2	5	6	29.9067	27.5364	27.2174	27.9441	26.9199	25.7373	24.6983	26.4069	26.5522	25.1024	24.7974	25.0997	24.4909	23.6092	22.6753	24.2902	24.2366	1.1698	24.2877	0.0102875	0.0164664				24.6147	22.2915	21.8225	22.6679	21.5833	20.4024	19.4634	21.2174	21.2507	25.1024	24.7974	25.0997	24.4909	23.6092	22.6753	24.2902	24.2366	25.1024	24.7974	25.0997	24.4909	23.6092	22.6753	24.2902	24.2366	0	1237	Q9D824	11	11	11	11	11	11	11	8	7	9	11	11	11	11	11	8	7	9	11	11	11	11	11	8	7	9	11	34.9	34.9	581	581	By MS/MS	By MS/MS	By MS/MS	By MS/MS	By MS/MS	By MS/MS	By MS/MS	By MS/MS	34.9	34.9	34.9	34.9	27	22	25.5	34.9	24	AEFTSPPSLFK;AFPYGNVAFPHLTSSAPSWPSLVDTTK;ANENSNIQVLSDR;DLDENEVERPEEENASANPPSGIEEEAAENGVAKPK;EAGSEPVPEQESTEAAPAE;KPGADLSDYFNYGFNEDTWK;LPGAIDVIGQTITISR;MGLEVIPVTSTTNK;RLPGAIDVIGQTITISR;TGAPQYGSYGTAPVNLNIK;VTETEDDSDSDSDDDEDDVHVTIGDIK	555	196	10090	Fip1l1	2
Q6ZWN5	40S ribosomal protein S9	Rps9	sp|Q6ZWN5|RS9_MOUSE 40S ribosomal protein S9 OS=Mus musculus OX=10090 GN=Rps9 PE=1 SV=3	22.591	1	21.253	10	10	10	32	62	12	12	12	11	4	4	5	2	28.778	26.4509	26.3288	26.8595	26.1818	24.4578	24.1665	24.8059	23.8576	24.3338	24.2216	24.1994	23.9539	22.5366	22.3786	22.7873	22.3643	1.66049	23.3469	1.12877e-06	8.88499e-06				25.0945	22.7914	22.6214	23.1823	22.5253	20.6975	20.4032	21.124	20.1793	24.3338	24.2216	24.1994	23.9539	22.5366	22.3786	22.7873	22.3643	24.3338	24.2216	24.1994	23.9539	22.5366	22.3786	22.7873	22.3643	0	807	Q6ZWN5	10	10	10	10	10	10	10	10	7	8	5	10	10	10	10	10	7	8	5	10	10	10	10	10	7	8	5	32	32	194	194	By MS/MS	By MS/MS	By MS/MS	By MS/MS	By MS/MS	By MS/MS	By MS/MS	By MS/MS	32	32	32	32	32	27.8	28.4	22.7	11	ELLTLDEK;ELLTLDEKDPR;HIDFSLR;IEDFLER;KQVVNIPSFIVR;LFEGNALLR;LIGEYGLR;LQTQVFK;QVVNIPSFIVR;RLQTQVFK			10090	Rps9	2
P08113	Endoplasmin	Hsp90b1	sp|P08113|ENPL_MOUSE Endoplasmin OS=Mus musculus OX=10090 GN=Hsp90b1 PE=1 SV=2	92.475	1	100.21	18	17	17	29.6	62	12	15	13	13	3	3	1	2	28.6702	26.9366	26.1577	26.5962	26.1782	23.3736	23.5088	23.4846	23.5091	24.4198	24.5733	24.4278	24.3937	22.4925	22.4054	22.5709	22.6374	1.92711	23.4901	1.47675e-08	4.88756e-07				22.9858	21.3578	20.4463	20.8175	20.3045	18.0882	18.0022	17.9777	17.9221	24.4198	24.5733	24.4278	24.3937	22.4925	22.4054	22.5709	22.6374	24.4198	24.5733	24.4278	24.3937	22.4925	22.4054	22.5709	22.6374	0	207	P08113	18	17	17	15	15	15	16	6	8	7	7	14	14	14	15	5	7	6	6	14	14	14	15	5	7	6	6	28.1	28.1	802	802	By MS/MS	By MS/MS	By MS/MS	By MS/MS	By MS/MS	By MS/MS	By MS/MS	By MS/MS	26.3	25.3	27.4	27.6	8.6	12.5	11.1	12.7	39	DISTNYYASQK;DISTNYYASQKK;EEASDYLELDTIK;EFEPLLNWMK;ELISNASDALDK;FAFQAEVNR;FQSSHHSTDITSLDQYVER;GVVDSDDLPLNVSR;LGVIEDHSNR;LISLTDENALAGNEELTVK;SGYLLPDTK;SILFVPTSAPR;TDDEVVQREEEAIQLDGLNASQIR;TETVEEPLEEDEAAKEEKEESDDEAAVEEEEEEK;TFEINPR;TVWDWELMNDIK;YNDTFWK;YSQFINFPIYVWSSK			10090	Hsp90b1	2
P14206	40S ribosomal protein SA	Rpsa	sp|P14206|RSSA_MOUSE 40S ribosomal protein SA OS=Mus musculus OX=10090 GN=Rpsa PE=1 SV=4	32.838	1	58.144	10	10	10	40.7	61	7	7	9	8	7	8	7	8	28.2179	25.1815	24.8619	25.7283	24.9858	24.9971	24.9887	25.3791	25.4052	23.1315	22.823	22.9962	22.7919	22.872	22.9421	23.2279	23.0819	-0.0953007	22.9833	0.457855	0.502954				24.179	21.3206	20.827	21.6958	20.9746	21.0133	21.0375	21.1737	21.2078	23.1315	22.823	22.9962	22.7919	22.872	22.9421	23.2279	23.0819	23.1315	22.823	22.9962	22.7919	22.872	22.9421	23.2279	23.0819	0	243	P14206	10	10	10	9	8	9	8	7	9	7	10	9	8	9	8	7	9	7	10	9	8	9	8	7	9	7	10	40.7	40.7	295	295	By MS/MS	By MS/MS	By MS/MS	By MS/MS	By MS/MS	By MS/MS	By MS/MS	By MS/MS	39.7	37.3	40.7	34.6	31.2	40.7	35.3	40.7	13	ADHQPLTEASYVNLPTIALCNTDSPLR;AIVAIENPADVSVISSR;FAAATGATPIAGR;FTPGTFTNQIQAAFR;FTPGTFTNQIQAAFREPR;LLVVTDPR;SDGIYIINLK;SGALDVLQMK;SGALDVLQMKEEDVLK;YVDIAIPCNNK			10090	Rpsa	4
Q8R081	Heterogeneous nuclear ribonucleoprotein L	Hnrnpl	sp|Q8R081|HNRPL_MOUSE Heterogeneous nuclear ribonucleoprotein L OS=Mus musculus OX=10090 GN=Hnrnpl PE=1 SV=2	63.963	1	86.876	13	13	13	39.6	61	8	8	12	9	6	5	7	6	28.6089	25.4963	25.5257	26.2799	25.96	25.2515	24.9641	25.2223	25.7174	23.3561	23.6009	23.5379	23.1126	23.2689	23.1902	23.3147	23.2296	0.15107	23.3264	0.239392	0.278477				23.1747	20.2402	19.9866	20.9326	20.208	19.7918	19.5865	20.1702	20.0735	23.3561	23.6009	23.5379	23.1126	23.2689	23.1902	23.3147	23.2296	23.3561	23.6009	23.5379	23.1126	23.2689	23.1902	23.3147	23.2296	0	999	Q8R081	13	13	13	11	10	12	13	10	7	8	10	11	10	12	13	10	7	8	10	11	10	12	13	10	7	8	10	39.6	39.6	586	586	By MS/MS	By MS/MS	By MS/MS	By MS/MS	By MS/MS	By MS/MS	By MS/MS	By MS/MS	30.9	28.7	33.6	39.6	28.7	19.5	22.9	31.9	20	AITHLNNNFMFGQK;ASLNGADIYSGCCTLK;LCFSTAQHAS;NDQDTWDYTNPNLSGQGDPGSNPNKR;NPNGPYPYTLK;QPAIMPGQSYGLEDGSCSYK;SDALETLGFLNHYQMK;SKPGAAMVEMADGYAVDR;SSSGLLEWDSK;TENAGDQHGGGGGGGSGAAGGGGGENYDDPHK;TPASPVVHIR;VFNVFCLYGNVEK;YGPQYGHPPPPPPPPDYGPHADSPVLMVYGLDQSK			10090	Hnrnpl	4
P28656	Nucleosome assembly protein 1-like 1	Nap1l1	sp|P28656|NP1L1_MOUSE Nucleosome assembly protein 1-like 1 OS=Mus musculus OX=10090 GN=Nap1l1 PE=1 SV=2	45.345	1	40.429	7	7	5	25.3	61	7	7	11	9	5	6	9	7	28.997	26.0577	26.0811	26.5099	26.4253	25.4764	25.5658	25.8422	25.6519	24.2964	24.0984	23.9976	24.3147	23.7121	23.711	23.859	23.5623	0.465662	23.9439	0.00193319	0.00400788				24.6169	21.6233	21.7021	22.0848	22.0406	21.0655	21.3449	21.4804	21.2769	24.2964	24.0984	23.9976	24.3147	23.7121	23.711	23.859	23.5623	24.2964	24.0984	23.9976	24.3147	23.7121	23.711	23.859	23.5623	0	303	P28656	7	7	5	7	6	7	7	5	7	7	7	7	6	7	7	5	7	7	7	5	4	5	5	3	5	5	5	25.3	22.5	391	391	By MS/MS	By MS/MS	By MS/MS	By MS/MS	By MS/MS	By MS/MS	By MS/MS	By MS/MS	25.3	17.4	25.3	25.3	14.6	25.3	25.3	25.3	14	FYEEVHDLER;FYEEVHDLERK;GIPEFWLTVFK;LDGLVDTPTGYIESLPK;NVDLLSDMVQEHDEPILK;RFEIINAIYEPTEEECEWKPDEEDEVSEELK;YAVLYQPLFDK			10090	Nap1l1	2
Q8R1G6	PDZ and LIM domain protein 2	Pdlim2	sp|Q8R1G6|PDLI2_MOUSE PDZ and LIM domain protein 2 OS=Mus musculus OX=10090 GN=Pdlim2 PE=1 SV=1	37.703	1	93.031	10	10	10	40.4	60	12	11	15	13	3	2	2	2	29.215	27.299	26.8292	27.0446	27.0819	23.4791	24.327	23.2502	23.8933	24.9527	24.3955	24.5971	24.8328	22.0846	22.6548	22.0888	22.5338	2.35401	23.5175	9.73947e-07	7.80679e-06				24.4859	22.5386	22.2266	22.1778	22.3466	18.5511	19.8098	18.5842	19.462	24.9527	24.3955	24.5971	24.8328	22.0846	22.6548	22.0888	22.5338	24.9527	24.3955	24.5971	24.8328	22.0846	22.6548	22.0888	22.5338	0	1003	Q8R1G6	10	10	10	10	10	10	10	5	5	4	5	10	10	10	10	5	5	4	5	10	10	10	10	5	5	4	5	40.4	40.4	349	349	By MS/MS	By MS/MS	By MS/MS	By MS/MS	By MS/MS	By MS/MS	By MS/MS	By MS/MS	40.4	40.4	40.4	40.4	24.1	18.9	16.6	18.9	18	CSVNISNQAVR;DFHTPIIVTK;FSSLDLEEDSEVFK;GGTPAFVPSSLSSQASLPTSR;GHFWVGNELYCEK;LLQEALEAEER;SQTASPGQTNGEGSLEVLATR;VLLHSPGRPSSPR;YRHPGCYTCADCGLNLK;YSMPGTLNSR			10090	Pdlim2	5
Q8BG05	Heterogeneous nuclear ribonucleoprotein A3	Hnrnpa3	sp|Q8BG05|ROA3_MOUSE Heterogeneous nuclear ribonucleoprotein A3 OS=Mus musculus OX=10090 GN=Hnrnpa3 PE=1 SV=1	39.652	1	130.19	15	15	15	39.8	60	13	8	18	10	3	2	4	2	29.1541	26.4174	26.3751	27.2739	26.4724	25.423	25.1086	25.5819	25.0172	25.1178	25.3292	25.3881	25.3149	24.4698	24.3998	24.3582	24.1096	0.95313	24.8109	9.92883e-06	5.06815e-05				24.0837	21.3863	21.2882	22.1775	21.121	20.4858	20.1556	20.6627	20.1417	25.1178	25.3292	25.3881	25.3149	24.4698	24.3998	24.3582	24.1096	25.1178	25.3292	25.3881	25.3149	24.4698	24.3998	24.3582	24.1096	0	862	Q8BG05	15	15	15	14	11	15	11	9	8	9	7	14	11	15	11	9	8	9	7	14	11	15	11	9	8	9	7	39.8	39.8	379	379	By MS/MS	By MS/MS	By MS/MS	By MS/MS	By MS/MS	By MS/MS	By MS/MS	By MS/MS	39.8	34	39.8	39.6	32.2	31.4	33.5	29.8	19	EDSVKPGAHLTVK;EDTEEYNLR;GFAFVTFDDHDTVDK;IETIEVMEDR;IFVGGIKEDTEEYNLR;IFVGGIKEDTEEYNLRDYFEK;LFIGGLSFETTDDSLREHFEK;MEVKPPPGRPQPDSGR;RGFAFVTFDDHDTVDK;SSGSPYGGGYGSGGGSGGYGSR;WGTLTDCVVMR;WGTLTDCVVMRDPQTK;YGKIETIEVMEDR;YHTINGHNCEVK;YHTINGHNCEVKK			10090	Hnrnpa3	2
P49813	Tropomodulin-1	Tmod1	sp|P49813|TMOD1_MOUSE Tropomodulin-1 OS=Mus musculus OX=10090 GN=Tmod1 PE=1 SV=2	40.466	1	151.58	15	14	13	60.7	60	13	13	17	17	0	0	0	0	28.5945	26.3008	26.3951	27.0111	26.5631	NA	NA	NA	NA	23.687	23.8937	23.6845	23.9339	18.6572	17.7233	19.0317	19.1468	5.16006	21.2198	1.69772e-07	2.5159e-06				23.3848	20.9666	21.1137	22.0058	21.2088	NA	NA	NA	NA	23.687	23.8937	23.6845	23.9339	NA	NA	NA	NA	23.687	23.8937	23.6845	23.9339	NA	NA	NA	NA	0	373	P49813	15	14	13	12	13	15	15	1	1	1	1	11	12	14	14	0	0	0	0	10	11	13	13	0	0	0	0	58.5	55.4	359	359	By MS/MS	By MS/MS	By MS/MS	By MS/MS	By matching	By matching	By matching	By matching	47.1	50.7	60.7	60.7	2.2	2.2	2.2	2.2	19	ASNAMMSNNDLVR;DREDLVPYTGEK;EELLDHLEK;EGLNSVIKPTQYKPVPDEEPNSTDVEETLER;FGYHFTQQGPR;IDNQSQPLGNKVEMEIVNMLEK;LADLTGPIIPK;LVEALPHNTSLVELK;NIPIPTLK;NNDPELEEVNLNNIR;REELLDHLEK;SNDPVAFALAEMLK;TLENELDELDPDNALLPAGLR;TLNVESNFISGAGILR;YRDLDEDEILGALTEEELR			10090	Tmod1	1
P99027;A0A5F8MPY2	60S acidic ribosomal protein P2;60S acidic ribosomal protein P2	Rplp2	sp|P99027|RLA2_MOUSE 60S acidic ribosomal protein P2 OS=Mus musculus OX=10090 GN=Rplp2 PE=1 SV=3;tr|A0A5F8MPY2|A0A5F8MPY2_MOUSE 60S acidic ribosomal protein P2 OS=Mus musculus OX=10090 GN=Rplp2-ps1 PE=3 SV=1	11.651	2	59.897	7	7	7	85.2	60	9	8	10	9	5	5	7	7	30.6696	28.1585	27.9442	28.325	27.8135	27.1216	26.8579	27.2828	27.1311	26.1633	25.8759	25.8576	25.7952	25.164	25.0657	25.3323	25.1483	0.745409	25.5503	5.41184e-05	0.00020339				27.4443	24.9084	24.7304	25.1393	24.5367	23.7994	23.5707	24.1514	23.9589	26.1633	25.8759	25.8576	25.7952	25.164	25.0657	25.3323	25.1483	26.1633	25.8759	25.8576	25.7952	25.164	25.0657	25.3323	25.1483	0	554	P99027;A0A5F8MPY2	7;4	7;4	7;4	7	7	7	6	5	5	5	5	7	7	7	6	5	5	5	5	7	7	7	6	5	5	5	5	85.2	85.2	115	115;115	By MS/MS	By MS/MS	By MS/MS	By MS/MS	By MS/MS	By MS/MS	By MS/MS	By MS/MS	85.2	85.2	85.2	85.2	84.3	84.3	84.3	84.3	5	ILDSVGIEADDDR;ILDSVGIEADDDRLNK;KEESEESDDDMGFGLFD;KILDSVGIEADDDRLNK;LASVPAGGAVAVSAAPGSAAPAAGSAPAAAEEK;NIEDVIAQGVGK;YVASYLLAALGGNSSPSAK	284	109	10090;10090	Rplp2	2
O88398	Advillin	Avil	sp|O88398|AVIL_MOUSE Advillin OS=Mus musculus OX=10090 GN=Avil PE=1 SV=2	92.031	1	129.11	17	17	17	28.4	60	0	2	1	0	9	16	16	16	28.3541	23.6635	23.9449	23.4338	23.9913	26.0481	26.1813	26.068	26.0572	20.9085	21.3135	20.8639	21.1843	23.3404	23.3156	23.1957	23.3206	-2.22553	22.1803	1.85614e-07	2.57352e-06				21.6737	16.7333	17.4998	16.9671	17.1365	19.4897	19.5172	19.2307	19.3692	20.9085	21.3135	20.8639	21.1843	23.3404	23.3156	23.1957	23.3206	20.9085	21.3135	20.8639	21.1843	23.3404	23.3156	23.1957	23.3206	0	172	O88398	17	17	17	10	9	7	8	13	16	16	16	10	9	7	8	13	16	16	16	10	9	7	8	13	16	16	16	28.4	28.4	819	819	By MS/MS	By MS/MS	By MS/MS	By MS/MS	By MS/MS	By MS/MS	By MS/MS	By MS/MS	17.5	13.7	12.6	14.8	23.3	26.3	27.2	27.2	43	AEIGVIEGDK;AVEVDQQFDGAPVQVR;DPDTPILIIK;DSSQDEQSCAAIYTTQLDDYLGGSPVQHR;EAASPGLMTVLQDTLGR;EAASPGLMTVLQDTLGRR;ENYLSEQDFVSVFGITR;EVQYHESDTFR;FDVSLLHTKPEVAAQER;GQNQELPEDVDPAKK;GYPSSTNVETVNDGAESAMFK;HASRDELAASAYR;KGALSTAQEYLVTHPSGRDPDTPILIIK;PAVSDEIMDQQQK;RLQQETLDVQVR;SMIKPAVSDEIMDQQQK;YYPVEVLLK			10090	Avil	3
Q9JJU8	SH3 domain-binding glutamic acid-rich-like protein	Sh3bgrl	sp|Q9JJU8|SH3L1_MOUSE SH3 domain-binding glutamic acid-rich-like protein OS=Mus musculus OX=10090 GN=Sh3bgrl PE=1 SV=1	12.811	1	33.562	7	7	7	71.1	60	7	3	4	7	10	10	9	10	28.5814	25.105	24.4506	25.1934	24.6487	26.016	26.1105	25.848	26.2033	23.3284	22.8544	23.0835	23.1608	24.3708	24.5027	24.2246	24.2799	-1.23774	23.7256	5.33136e-06	3.10794e-05				25.0675	21.6591	20.8358	21.6611	21.1097	22.52	22.5634	22.3155	22.732	23.3284	22.8544	23.0835	23.1608	24.3708	24.5027	24.2246	24.2799	23.3284	22.8544	23.0835	23.1608	24.3708	24.5027	24.2246	24.2799	0	1302	Q9JJU8	7	7	7	7	6	6	7	6	6	6	7	7	6	6	7	6	6	6	7	7	6	6	7	6	6	6	7	71.1	71.1	114	114	By MS/MS	By MS/MS	By MS/MS	By MS/MS	By MS/MS	By MS/MS	By MS/MS	By MS/MS	71.1	71.1	71.1	71.1	71.1	71.1	71.1	71.1	8	ENNAVYAFLGLTAPPGSK;ENVPEDSRPSTGYPLPPQIFNECQYR;GDYDAFFEAR;KQQDVLCFLEANK;QQDVLCFLEANK;VYIASSSGSTAIK;VYIASSSGSTAIKK			10090	Sh3bgrl	4
Q61316	Heat shock 70 kDa protein 4	Hspa4	sp|Q61316|HSP74_MOUSE Heat shock 70 kDa protein 4 OS=Mus musculus OX=10090 GN=Hspa4 PE=1 SV=1	94.132	1	52.955	17	17	15	28.8	60	4	3	4	4	13	12	9	11	28.0877	24.1864	23.9763	24.3058	24.3615	25.8931	25.3579	25.3642	25.811	22.4375	22.5658	22.482	22.6523	23.6808	23.6808	23.6006	23.6785	-1.12577	23.0973	9.48857e-07	7.68648e-06				22.1906	18.2658	17.8378	18.2825	18.5617	20.1784	19.3448	19.3801	19.9266	22.4375	22.5658	22.482	22.6523	23.6808	23.6808	23.6006	23.6785	22.4375	22.5658	22.482	22.6523	23.6808	23.6808	23.6006	23.6785	0	696	Q61316	17	17	15	10	9	11	11	14	13	14	15	10	9	11	11	14	13	14	15	9	8	10	10	14	12	13	13	28.8	25.2	841	841	By MS/MS	By MS/MS	By MS/MS	By MS/MS	By MS/MS	By MS/MS	By MS/MS	By MS/MS	16.1	15.6	17.5	19.1	23.7	21.6	23.1	25.4	50	AFSDPFVEAEK;AGGIETIANEYSDR;EFSITDVVPYPISLR;FLEMCDDLLAR;FVSEDDRNTFTLK;GCALQCAILSPAFK;LEDTENWLYEDGEDQPK;LMNETTAVALAYGIYK;MQVDQEEPHTEEQQQQPQTPAENK;NAVEEYVYEMR;QSLTVDPVVK;SNLAYDIVQLPTGLTGIK;STNEAMEWMNSK;SVMDATQIAGLNCLR;TRFQESEERPK;VLATAFDTTLGGR;WNSPAEEGLSDCEVFPK			10090	Hspa4	4
Q9JLV1	BAG family molecular chaperone regulator 3	Bag3	sp|Q9JLV1|BAG3_MOUSE BAG family molecular chaperone regulator 3 OS=Mus musculus OX=10090 GN=Bag3 PE=1 SV=2	61.859	1	42.241	11	11	11	32.1	59	11	10	12	9	5	4	4	4	27.8749	25.2953	25.0239	25.7324	25.0287	24.34	24.6186	24.0521	23.9744	22.598	22.2702	22.5259	22.2882	21.7174	21.935	21.6148	21.5822	0.708249	22.0665	0.000979162	0.00227953				21.6251	19.1428	18.4833	19.3962	18.8252	18.2597	18.4721	18.0632	17.4846	22.598	22.2702	22.5259	22.2882	21.7174	21.935	21.6148	21.5822	22.598	22.2702	22.5259	22.2882	21.7174	21.935	21.6148	21.5822	0	1314	Q9JLV1	11	11	11	10	11	10	10	8	10	8	8	10	11	10	10	8	10	8	8	10	11	10	10	8	10	8	8	32.1	32.1	577	577	By MS/MS	By MS/MS	By MS/MS	By MS/MS	By MS/MS	By MS/MS	By MS/MS	By MS/MS	30	32.1	30	29.3	23.2	29.3	23.2	23.2	35	AAPSPAPAEPAAPK;AATPPNPSNPADSAGNLVAP;ELLALDSVDPEGR;FRTEAAAATPQR;IDPQTGWPFFVDHNSR;IQGDDWEPRPLR;KGPENKDPQTESQQLEAK;QCGQMPATATTAAAQPPTAHGPER;SQSPAASDCSSSSSSASLPSSGR;THYPAQQGEYQPQQPVYHK;VQGLEQAVDSFEGK			10090	Bag3	2
P84104	Serine/arginine-rich splicing factor 3	Srsf3	sp|P84104|SRSF3_MOUSE Serine/arginine-rich splicing factor 3 OS=Mus musculus OX=10090 GN=Srsf3 PE=1 SV=1	19.329	1	25.651	7	6	6	35.4	59	10	9	9	8	5	4	8	6	28.925	26.5377	26.3231	26.7562	26.1931	24.7805	24.2282	25.6643	25.1244	25.2079	24.9564	25.0132	24.7392	23.6659	22.9119	24.463	23.7584	1.27938	24.3395	0.00223404	0.0045299				24.5308	22.3222	22.0298	22.5259	21.7971	19.2445	19.4805	21.0687	20.4954	25.2079	24.9564	25.0132	24.7392	23.6659	22.9119	24.463	23.7584	25.2079	24.9564	25.0132	24.7392	23.6659	22.9119	24.463	23.7584	0	536	P84104	7	6	6	7	7	7	6	5	6	6	6	6	6	6	6	5	6	6	6	6	6	6	6	5	6	6	6	35.4	35.4	164	164	By MS/MS	By MS/MS	By MS/MS	By MS/MS	By MS/MS	By MS/MS	By MS/MS	By MS/MS	35.4	35.4	35.4	35.4	35.4	35.4	35.4	35.4	7	AFGYYGPLR;NPPGFAFVEFEDPR;NPPGFAFVEFEDPRDAADAVR;VRVELSNGEK;VRVELSNGEKR;VYVGNLGNNGNK;VYVGNLGNNGNKTELER			10090	Srsf3	2
Q922B9	Protein ITPRID2	Ssfa2	sp|Q922B9|ITPI2_MOUSE Protein ITPRID2 OS=Mus musculus OX=10090 GN=Itprid2 PE=1 SV=3	136.95	1	75.285	13	13	13	15.7	58	3	2	4	3	11	12	10	13	28.2901	23.655	23.59	24.7998	24.2238	26.0748	25.9879	25.6789	25.9006	21.8308	21.6944	21.8448	21.7215	23.302	23.223	23.1362	23.1864	-1.43901	22.4924	4.02783e-07	4.31907e-06				22.0178	17.7723	17.1748	18.6078	17.9753	19.7147	19.5933	19.4653	19.6839	21.8308	21.6944	21.8448	21.7215	23.302	23.223	23.1362	23.1864	21.8308	21.6944	21.8448	21.7215	23.302	23.223	23.1362	23.1864	0	1077	Q922B9	13	13	13	6	5	10	9	13	13	12	12	6	5	10	9	13	13	12	12	6	5	10	9	13	13	12	12	15.7	15.7	1252	1252	By MS/MS	By MS/MS	By MS/MS	By MS/MS	By MS/MS	By MS/MS	By MS/MS	By MS/MS	6.1	6.2	11.1	10	15.7	15.7	13.4	13.4	59	ASVALTPTAPSR;DSFEMEEVQSTEGEAPHVPATCQLSLAK;EIVSGLLAAVSSSK;LLGLDEQLR;MELQDLEMQLEER;MEVENPNYALTSR;NVEQDELQQVIR;SAVTDPDLGHDGR;SQSLPTTLLSPVR;TLSAHSVPNISGAACSAFSPFGCPYSHR;TLSISLSEDGGGGK;TPLGASLDEQSSGTPK;YTPEEEQDLEK			10090	Ssfa2	4
P62849	40S ribosomal protein S24	Rps24	sp|P62849|RS24_MOUSE 40S ribosomal protein S24 OS=Mus musculus OX=10090 GN=Rps24 PE=1 SV=1	15.423	1	13.637	5	5	5	35.3	58	9	5	10	7	6	6	7	8	29.2134	26.1572	26.4553	26.696	26.4799	26.0275	25.391	26.0858	26.0541	25.1457	25.6079	25.0544	25.2289	25.1794	24.3805	25.0005	24.9247	0.387955	25.0652	0.072427	0.091968				26.1461	22.9162	23.3919	23.6262	23.4194	23.0211	22.4094	23.0006	23.0524	25.1457	25.6079	25.0544	25.2289	25.1794	24.3805	25.0005	24.9247	25.1457	25.6079	25.0544	25.2289	25.1794	24.3805	25.0005	24.9247	0	467	P62849	5	5	5	5	4	4	5	4	4	4	5	5	4	4	5	4	4	4	5	5	4	4	5	4	4	4	5	35.3	35.3	133	133	By MS/MS	By MS/MS	By MS/MS	By MS/MS	By MS/MS	By MS/MS	By MS/MS	By MS/MS	35.3	26.3	34.6	35.3	29.3	34.6	34.6	35.3	6	KQMVIDVLHPGK;MNDTVTIR;QMVIDVLHPGK;TTGFGMIYDSLDYAK;TTPDVIFVFGFR			10090	Rps24	2
Q8VH51	RNA-binding protein 39	Rbm39	sp|Q8VH51|RBM39_MOUSE RNA-binding protein 39 OS=Mus musculus OX=10090 GN=Rbm39 PE=1 SV=2	59.406	1	79.604	12	12	12	30.6	58	8	7	7	7	9	5	8	7	29.2978	26.4695	26.2657	26.8968	26.0167	26.1318	25.326	26.4025	26.4112	24.9848	25.0578	24.8318	24.6651	25.0115	24.1297	25.0445	25.1504	0.0508435	24.8594	0.825246	0.848399				24.5013	21.7463	21.4516	22.1301	21.2342	21.2347	20.5333	21.6637	21.5155	24.9848	25.0578	24.8318	24.6651	25.0115	24.1297	25.0445	25.1504	24.9848	25.0578	24.8318	24.6651	25.0115	24.1297	25.0445	25.1504	0	1027	Q8VH51	12	12	12	9	9	10	10	10	10	9	10	9	9	10	10	10	10	9	10	9	9	10	10	10	10	9	10	30.6	30.6	530	530	By MS/MS	By MS/MS	By MS/MS	By MS/MS	By MS/MS	By MS/MS	By MS/MS	By MS/MS	20.8	20.2	22.8	28.5	28.5	28.5	22.8	28.5	24	ADDIDIEAMLEAPYKK;ALEQLNGFELAGRPMK;DLEEFFSTVGK;GIFEPFGR;GYGFITFSDSECAK;HGGVIHIYVDK;IESIQLMMDSETGR;MITAAYVPLPTYHNLFPDSMTATQLLVPSR;TDASSASSFLDSDELER;TDASSASSFLDSDELERTGIDLGTTGR;TGIDLGTTGR;VLGVPIIVQASQAEK			10090	Rbm39	4
A0A7N9VR94	AHNAK nucleoprotein 2	Ahnak2	tr|A0A7N9VR94|A0A7N9VR94_MOUSE AHNAK nucleoprotein 2 OS=Mus musculus OX=10090 GN=Ahnak2 PE=1 SV=1	368.47	1	66.955	14	14	14	39.8	58	11	8	14	11	6	3	3	2	28.9365	26.3966	26.4232	26.9364	26.4818	24.7824	24.7788	24.4892	24.9366	24.8371	24.8843	24.9087	24.9868	23.5637	23.4499	23.288	23.7301	1.39629	24.2061	6.90319e-07	6.32382e-06				21.0413	18.4988	18.6241	18.9585	18.4946	16.8866	17.0467	16.7545	17.0721	24.8371	24.8843	24.9087	24.9868	23.5637	23.4499	23.288	23.7301	24.8371	24.8843	24.9087	24.9868	23.5637	23.4499	23.288	23.7301	0	6	A0A7N9VR94	14	14	14	12	12	13	11	7	5	5	6	12	12	13	11	7	5	5	6	12	12	13	11	7	5	5	6	39.8	39.8	3501	3501	By MS/MS	By MS/MS	By MS/MS	By MS/MS	By MS/MS	By MS/MS	By MS/MS	By MS/MS	31.1	31.7	38.9	30.8	21.3	20.1	20.1	20.7	189	ESEIPASTIQTPSYGFSLLK;FSFPAPSSEADVFFPVVR;GDAGALDGCPTQEDDTK;GEVSAPDLEVSLPGVEVDIQAPGAK;LEGELALADK;LPEGQLPEAELPAAQAAAAAGAGLK;LPEGQLPEAELPAAQAAAAGAGLK;MPSFGVSAPGKPSLEASLEVGAPK;MPSFGVSAPGKPSQEASLEVGAPK;SEGTSARPGSEAMVASSAR;TPDLSVQLPSADLELK;VEADVAPPQVQGDLK;VEADVVPPQVQGDLK;VQMPSLK			10090	Ahnak2	2
Q91YU6	Leucine zipper putative tumor suppressor 2	Lzts2	sp|Q91YU6|LZTS2_MOUSE Leucine zipper putative tumor suppressor 2 OS=Mus musculus OX=10090 GN=Lzts2 PE=1 SV=3	72.577	1	71.755	14	14	14	35.2	58	7	9	13	14	3	5	5	2	28.2541	25.276	25.6937	26.1865	25.7366	24.0986	24.4627	24.5981	24.6581	22.6726	23.0361	22.9441	22.9535	21.8742	22.2221	22.1529	22.0868	0.817559	22.4928	0.000204299	0.000592121				21.4709	18.7273	18.7827	19.4022	18.8631	17.5184	17.5283	17.9887	17.7135	22.6726	23.0361	22.9441	22.9535	21.8742	22.2221	22.1529	22.0868	22.6726	23.0361	22.9441	22.9535	21.8742	22.2221	22.1529	22.0868	0	1060	Q91YU6	14	14	14	13	13	14	13	9	9	9	9	13	13	14	13	9	9	9	9	13	13	14	13	9	9	9	9	35.2	35.2	671	671	By MS/MS	By MS/MS	By MS/MS	By MS/MS	By MS/MS	By MS/MS	By MS/MS	By MS/MS	32.8	33.5	35.2	33.2	24	26.4	26.5	26.8	36	AGHLDAEASGLRDPPVPPATTDPFLLAESDEAK;AIVHTLPVPLEPAR;AIVHTLPVPLEPARETATAPK;AQQLLQLQVFQLQQEK;DSMDESEATVCQAFGAR;EQELEACSQELQR;ERGEDCAAQAQQATQR;GAPSLPGFLGPR;HHGVPGPTFFR;LEETKWEVCQK;NSLSSLPTYSTGGAEPTTNSPGGHLPSHGPGR;QLEQELQQLSLELEAR;RQLQDDFAQLLQER;TPAMGSVSSLISGRPCPGGPAPQR			10090	Lzts2	2
Q9CU65;Q3U2E2	Zinc finger MYM-type protein 2	Zmym2	sp|Q9CU65|ZMYM2_MOUSE Zinc finger MYM-type protein 2 OS=Mus musculus OX=10090 GN=Zmym2 PE=1 SV=3	154.64	2	75.234	22	22	22	25.7	58	14	12	16	16	0	0	0	0	28.3207	26.3717	25.8236	26.8179	26.0345	NA	NA	19.6281	20.1835	23.2654	23.0178	23.142	22.9588	18.0524	20.0926	19.2081	18.838	4.04823	21.0719	6.63883e-06	3.7221e-05				21.7473	19.876	19.4378	20.1372	19.3388	NA	NA	13.6508	14.2063	23.2654	23.0178	23.142	22.9588	NA	NA	NA	NA	23.2654	23.0178	23.142	22.9588	NA	NA	NA	NA	0	1178	Q9CU65	22;2	22;2	22;2	20	17	22	20	0	0	1	1	20	17	22	20	0	0	1	1	20	17	22	20	0	0	1	1	25.7	25.7	1376	1376;627	By MS/MS	By MS/MS	By MS/MS	By MS/MS			By matching	By matching	22	16.7	25.7	23	0	0	0.7	0.7	63	AAEELDMENEFLLPPVFGEEYEEQPRPR;AEASNINSVIIETDIIGSDLTK;AGVGPFNPGR;AVSGYQSHDDSSDNSECSFPFK;CVTCNYCSQLCK;FYCQQNEPNMTTQK;GAGNNVLVVDGQQK;GPENLHYDQGCQTSR;HFCDQHCLLR;LHCIVTYCEYCQEEK;LYNFCNSSCVAK;MDVFYLQPECSSSTDSPVWYTSTSLDR;MNVAGDVFQNGESAPHHNPDSWISQSASFPR;NSFCSKPEILEWENK;NTLENMLVR;QIFQPSNQQPTKPVK;QLDEDLLVLDELK;QQGVDSLSPVASLPK;SWQPSILPDGSIFSR;TLHETVNFSGVK;TNDVDFSSSTFSR;YQVSSLCGTDNEDK			10090;10090	Zmym2	5
Q08093	Calponin-2	Cnn2	sp|Q08093|CNN2_MOUSE Calponin-2 OS=Mus musculus OX=10090 GN=Cnn2 PE=1 SV=1	33.155	1	37.24	10	9	9	45.9	57	9	7	10	7	7	8	5	4	28.6743	25.8355	25.2132	26.5504	25.8685	25.4205	25.378	25.2232	25.3374	23.9615	23.8431	23.953	23.8414	23.4319	23.3786	23.2877	23.7587	0.435515	23.682	0.0045777	0.00829809				24.6373	21.8433	20.988	22.5795	21.8102	21.4328	21.3347	21.2136	21.1948	23.9615	23.8431	23.953	23.8414	23.4319	23.3786	23.2877	23.7587	23.9615	23.8431	23.953	23.8414	23.4319	23.3786	23.2877	23.7587	0	577	Q08093	10	9	9	10	9	10	10	8	10	10	9	9	8	9	9	7	9	9	8	9	8	9	9	7	9	9	8	42.3	42.3	305	305	By MS/MS	By MS/MS	By MS/MS	By MS/MS	By MS/MS	By MS/MS	By MS/MS	By MS/MS	45.9	42.3	45.9	45.9	42	45.9	45.9	41.3	13	AGQCVIGLQMGTNK;CASQSGMTAYGTR;CASQVGMTAPGTR;CASQVGMTAPGTRR;DGVILCTLMNK;GLQSGVDIGVK;GPSYGLSAEVK;SMQNWHQLENLSNFIK;SWIEGLTGLSIGPDFQK;YCPQGSAADGAPAGDGQGEAPEYLAYCQEEAGY			10090	Cnn2	2
P62962;CON__sp|P02584|PROF1_BOVIN	Profilin-1	Pfn1	sp|P62962|PROF1_MOUSE Profilin-1 OS=Mus musculus OX=10090 GN=Pfn1 PE=1 SV=2;	14.957	2	26.446	10	10	10	73.6	57	12	10	13	11	2	3	3	3	28.2416	25.6391	25.8962	26.1977	25.82	23.9206	23.9523	23.7167	24.2937	NA	NA	NA	NA	NA	NA	NA	NA					+		+	24.983	22.2852	22.6085	22.9474	22.58	20.6768	20.7824	20.5468	21.1238	NA	NA	NA	NA	NA	NA	NA	NA	23.5556	24.1203	23.6858	23.8198	22.4445	22.5314	22.3092	22.4424	0	481	P62962;CON__sp|P02584|PROF1_BOVIN	10;6	10;6	10;6	10	9	8	9	5	4	4	5	10	9	8	9	5	4	4	5	10	9	8	9	5	4	4	5	73.6	73.6	140	140;140	By MS/MS	By MS/MS	By MS/MS	By MS/MS	By MS/MS	By MS/MS	By MS/MS	By MS/MS	73.6	61.4	71.4	72.1	42.1	35.7	35.7	45.7	9	CYEMASHLR;DRSSFFVNGLTLGGQK;DSLLQDGEFTMDLR;DSPSVWAAVPGK;EGVHGGLINK;EGVHGGLINKK;SSFFVNGLTLGGQK;STGGAPTFNVTVTMTAK;TFVSITPAEVGVLVGK;TLVLLMGK	220	105	10090;-1	Pfn1
Q8BMJ3	Eukaryotic translation initiation factor 1A, X-chromosomal	Eif1ax	sp|Q8BMJ3|IF1AX_MOUSE Eukaryotic translation initiation factor 1A, X-chromosomal OS=Mus musculus OX=10090 GN=Eif1ax PE=2 SV=3	16.46	1	27.285	6	6	2	34	57	7	8	8	6	7	4	8	9	28.7503	25.6534	25.9231	26.441	25.1043	25.1299	24.6533	25.9412	26.2615	23.7367	23.66	23.685	23.1858	23.2299	22.9301	24.0212	23.9588	0.0318584	23.5509	0.907423	0.917258				25.0948	21.8444	22.5	22.8914	21.1716	21.2013	20.933	22.108	22.7512	23.7367	23.66	23.685	23.1858	23.2299	22.9301	24.0212	23.9588	23.7367	23.66	23.685	23.1858	23.2299	22.9301	24.0212	23.9588	0	894	Q8BMJ3	6	6	2	5	6	6	5	5	5	5	6	5	6	6	5	5	5	5	6	2	2	2	2	2	2	2	2	34	7.6	144	144	By MS/MS	By MS/MS	By MS/MS	By MS/MS	By MS/MS	By MS/MS	By MS/MS	By MS/MS	34	34	34	34	34	34	34	34	7	AYGELPEHAK;DYQDNKADVILK;EDGQEYAQVIK;ELVFKEDGQEYAQVIK;LEAMCFDGVK;LEAMCFDGVKR			10090	Eif1ax	4
Q8VEM8	Phosphate carrier protein, mitochondrial	Slc25a3	sp|Q8VEM8|MPCP_MOUSE Phosphate carrier protein, mitochondrial OS=Mus musculus OX=10090 GN=Slc25a3 PE=1 SV=1	39.632	1	46.799	9	9	9	32.8	56	10	8	13	8	4	4	4	5	28.9701	26.2346	26.2097	27.0948	26.2187	25.2013	25.0023	25.327	25.0009	25.0893	25.7229	25.6608	25.5457	24.5441	24.2861	24.2633	24.3252	1.14999	24.9297	4.18129e-05	0.000163118				24.6869	21.9867	21.9618	22.7549	21.8981	20.9533	20.7543	21.0791	20.753	25.0893	25.7229	25.6608	25.5457	24.5441	24.2861	24.2633	24.3252	25.0893	25.7229	25.6608	25.5457	24.5441	24.2861	24.2633	24.3252	0	1026	Q8VEM8	9	9	9	8	8	9	8	6	6	7	7	8	8	9	8	6	6	7	7	8	8	9	8	6	6	7	7	32.8	32.8	357	357	By MS/MS	By MS/MS	By MS/MS	By MS/MS	By MS/MS	By MS/MS	By MS/MS	By MS/MS	25.2	25.2	32.8	30.5	18.5	19.9	23	23	19	ALYSNILGEENTYLWR;EEGLNAFYK;FGFYEVFK;GIFNGFSITLK;GSTASQVLQR;GVAPLWMR;GWAPTLIGYSMQGLCK;IQTQPGYANTLR;YYALCGFGGVLSCGLTHTAVVPLDLVK			10090	Slc25a3	2
P46062	Signal-induced proliferation-associated protein 1	Sipa1	sp|P46062|SIPA1_MOUSE Signal-induced proliferation-associated protein 1 OS=Mus musculus OX=10090 GN=Sipa1 PE=1 SV=2	112.06	1	54.255	16	16	16	21.7	56	0	0	0	0	15	15	12	14	27.7972	21.6082	21.3973	22.6492	21.9229	25.6994	25.8084	25.6972	25.5481	20.6314	19.7621	20.463	20.4634	23.4743	23.702	23.5003	23.5412	-3.22446	21.9422	2.07486e-07	2.77411e-06				21.1567	14.1263	15.464	16.3758	13.7659	19.1714	19.0457	19.0325	18.954	20.6314	19.7621	20.463	20.4634	23.4743	23.702	23.5003	23.5412	20.6314	19.7621	20.463	20.4634	23.4743	23.702	23.5003	23.5412	0	347	P46062	16	16	16	5	3	5	5	15	15	14	13	5	3	5	5	15	15	14	13	5	3	5	5	15	15	14	13	21.7	21.7	1037	1037	By matching	By matching	By matching	By MS/MS	By MS/MS	By MS/MS	By MS/MS	By MS/MS	5.7	4.1	6.5	6.7	20.3	20.9	19.4	17.3	50	AHAPCTPHTSYR;AHSHEDASRPAATPTR;CDSEPEPGSLSEK;DVLAWTFSEHQLDLYHGR;FGLPSLGGR;FTFAETTGLRPGAR;GMAPAPTDDLFAR;LDGAPGQAVGEVVAR;LGFEVDAEGFITHVER;LLEHVAPR;PFCPTTIR;QQYLQDLATNEVTTTSLDSASR;SFSELYMLSLK;TQDTPAFGPALPEGGGPFAANADFR;VCVTVLPPDESGRPR;VSHLESMLWK			10090	Sipa1	3
Q9Z315	U4/U6.U5 tri-snRNP-associated protein 1	Sart1	sp|Q9Z315|SNUT1_MOUSE U4/U6.U5 tri-snRNP-associated protein 1 OS=Mus musculus OX=10090 GN=Sart1 PE=1 SV=1	90.884	1	64.038	16	16	16	26.2	56	10	12	12	10	4	0	4	4	28.4564	25.4665	25.7406	26.6536	25.6873	24.3701	23.9273	25.2115	24.829	23.4594	23.4129	23.6335	23.1394	22.3765	22.7504	22.9554	22.7399	0.70573	23.0584	0.00180339	0.00376838				22.3117	19.4101	19.6694	20.7764	19.6042	17.642	16.3506	18.6258	18.5722	23.4594	23.4129	23.6335	23.1394	22.3765	22.7504	22.9554	22.7399	23.4594	23.4129	23.6335	23.1394	22.3765	22.7504	22.9554	22.7399	0	1409	Q9Z315	16	16	16	10	13	15	13	6	2	8	8	10	13	15	13	6	2	8	8	10	13	15	13	6	2	8	8	26.2	26.2	806	806	By MS/MS	By MS/MS	By MS/MS	By MS/MS	By MS/MS	By MS/MS	By MS/MS	By MS/MS	17.2	20.2	26.2	22.5	12.9	4.3	16	15.6	38	ADDLLPLGDQTQDGDFGSR;APNKSLPSAVYCIEDK;ASSGDASSLSIEETNK;DLQGLTVEHAIDSFR;EEPVAADVINPMALR;GLAAALLLCQNK;GLLETTVQK;LEQGGMADGLR;LGLKPLEVNAVKK;LQAQSLSSVGPR;QHQDFSASSTTILDEEPIVNR;QLQQLQQLR;SLPSAVYCIEDK;TLGEDDPWLDDTAAWIER;TPYIVLSGSGK;YDEELEGERPHSFR			10090	Sart1	2
Q9ESZ8;Q99NI3	General transcription factor II-I	Gtf2i	sp|Q9ESZ8|GTF2I_MOUSE General transcription factor II-I OS=Mus musculus OX=10090 GN=Gtf2i PE=1 SV=3	112.26	2	51.822	15	15	15	19.9	56	10	4	11	8	4	4	10	5	28.0947	25.191	24.8178	25.7548	25.1145	25.0762	24.4472	25.0971	24.9172	22.4585	22.0751	22.3296	22.3095	22.2899	22.3281	22.2452	22.2039	0.0264348	22.28	0.828445	0.850835				21.7533	18.7163	18.1176	19.4378	18.6616	18.8533	18.4385	18.6477	18.7972	22.4585	22.0751	22.3296	22.3095	22.2899	22.3281	22.2452	22.2039	22.4585	22.0751	22.3296	22.3095	22.2899	22.3281	22.2452	22.2039	0	1288	Q9ESZ8	15;1	15;1	15;1	14	11	15	13	13	10	14	11	14	11	15	13	13	10	14	11	14	11	15	13	13	10	14	11	19.9	19.9	998	998;936	By MS/MS	By MS/MS	By MS/MS	By MS/MS	By MS/MS	By MS/MS	By MS/MS	By MS/MS	18.9	13.9	19.9	17.8	17.3	12	17.7	14.9	48	AGISFIIK;APSYLEISSMR;AQVVMSALPAEDEESSESR;DQSAVVVQGLPEGVAFK;EFSFEAWNAK;EQVNDLFSR;FEAHPNDLYVEGLPENIPFR;HPEHYDLATLK;MSVDAVEIETLRK;QVEEIFNLK;RPELLTHSTTEVTQPR;SPTWFGIPR;STVVPVPYEK;TPTQTNGSNVPFKPR;VPEIEVTVEGPNNSSPQTSAVR			10090;10090	Gtf2i	4
P62911	60S ribosomal protein L32	Rpl32	sp|P62911|RL32_MOUSE 60S ribosomal protein L32 OS=Mus musculus OX=10090 GN=Rpl32 PE=1 SV=2	15.86	1	17.38	6	6	6	39.3	56	9	8	9	10	5	4	5	6	29.7939	26.9023	26.9937	27.4789	26.8839	26.4494	26.1499	26.5619	26.5116	25.0175	25.368	25.1124	25.0291	24.554	24.3303	24.7347	24.5858	0.580554	24.8415	0.000828852	0.00198229				26.1705	23.3062	23.1882	23.8724	23.3134	22.901	22.5685	22.9482	22.8711	25.0175	25.368	25.1124	25.0291	24.554	24.3303	24.7347	24.5858	25.0175	25.368	25.1124	25.0291	24.554	24.3303	24.7347	24.5858	0	478	P62911	6	6	6	5	5	5	5	5	5	4	5	5	5	5	5	5	5	4	5	5	5	5	5	5	5	4	5	39.3	39.3	135	135	By MS/MS	By MS/MS	By MS/MS	By MS/MS	By MS/MS	By MS/MS	By MS/MS	By MS/MS	33.3	39.3	33.3	33.3	33.3	33.3	33.3	33.3	7	ELEVLLMCNK;FLVHNVK;GQILMPNIGYGSNK;GQILMPNIGYGSNKK;HMLPSGFR;SYCAEIAHNVSSK	217	55	10090	Rpl32	2
P19324	Serpin H1	Serpinh1	sp|P19324|SERPH_MOUSE Serpin H1 OS=Mus musculus OX=10090 GN=Serpinh1 PE=1 SV=3	46.533	1	44.066	13	13	13	44.1	56	9	9	12	12	3	3	4	4	28.3458	25.5008	25.8565	26.3086	25.9858	24.3387	24.0962	24.4063	24.388	23.1322	23.5243	23.2963	23.377	22.0783	21.9271	22.0811	22.3965	1.21173	22.7266	1.97155e-05	8.79168e-05				23.1979	20.5611	20.943	21.1067	20.6595	19.0668	18.9896	19.2942	18.7207	23.1322	23.5243	23.2963	23.377	22.0783	21.9271	22.0811	22.3965	23.1322	23.5243	23.2963	23.377	22.0783	21.9271	22.0811	22.3965	0	273	P19324	13	13	13	9	8	11	13	9	6	9	6	9	8	11	13	9	6	9	6	9	8	11	13	9	6	9	6	44.1	44.1	417	417	By MS/MS	By MS/MS	By MS/MS	By MS/MS	By MS/MS	By MS/MS	By MS/MS	By MS/MS	29.3	26.6	36.9	44.1	29.3	20.9	30.2	21.6	23	DNQSGSLLFIGR;GVVEVTHDLQK;HLAGLGLTEAIDK;KPLEAAAPGTAEK;LFYADHPFIFLVR;LQMVEMPLAHK;LRDEEVHTGLGELLR;LSSLIILMPHHVEPLER;LYGPSSVSFADDFVR;SALQSINEWASQTTDGKLPEVTK;SYTVGVTMMHR;TDGALLVNAMFFKPHWDEK;TGLYNYYDDEK			10090	Serpinh1	2
Q91YD6	Villin-like protein	Vill	sp|Q91YD6|VILL_MOUSE Villin-like protein OS=Mus musculus OX=10090 GN=Vill PE=1 SV=1	96.508	1	73.492	19	19	19	32.2	56	0	0	0	0	12	14	16	14	27.9826	NA	NA	NA	NA	26.0021	26.0043	26.0581	25.8584	18.782	20.0464	18.3125	20.0874	22.9806	23.0384	22.8742	22.8387	-3.62589	21.12	2.0863e-05	9.10868e-05				22.0748	NA	NA	NA	NA	20.0371	20.1182	20.1335	20.0066	NA	NA	NA	NA	22.9806	23.0384	22.8742	22.8387	NA	NA	NA	NA	22.9806	23.0384	22.8742	22.8387	0	1051	Q91YD6	19	19	19	0	0	0	0	14	15	18	15	0	0	0	0	14	15	18	15	0	0	0	0	14	15	18	15	32.2	32.2	859	859					By MS/MS	By MS/MS	By MS/MS	By MS/MS	0	0	0	0	24.3	24.3	30	24.7	49	ALTLTCNLR;AQIAVVDAENEATNLLR;EAAVSFVQCLQEDLGDQTVLHR;EAVAWGLEYLR;EFYLSDSDFQDIFGK;FAETNMYNVQR;GDIFLLDLGK;GSQDSPENELGLDLR;IMEAVLGCR;LFHVQGTESHNTR;LVQGNLEVGK;LVVFQGNAGNKGERPPVSDTR;MDINQDLPAIDSHR;MVDDGSGKVEVWYIQDLQR;QGHEPATFTGWFVTWDPYK;SGSLCPSVPSNSVSQLQK;SLATPIFVVK;VDGANPSMNHTSSCSDSMVNGSLPR;VMIQWNGPK			10090	Vill	3
Q8VDN2;Q6PIC6;Q6PIE5;Q9WV27;Q64436;Q9Z1W8	Sodium/potassium-transporting ATPase subunit alpha-1	Atp1a1	sp|Q8VDN2|AT1A1_MOUSE Sodium/potassium-transporting ATPase subunit alpha-1 OS=Mus musculus OX=10090 GN=Atp1a1 PE=1 SV=1	112.98	6	103.34	16	16	16	22.9	56	9	12	17	13	3	1	1	0	28.1894	25.5291	25.8759	26.3012	25.5538	23.6687	24.1557	24.1143	23.7355	23.071	23.3861	23.1677	23.0388	22.1459	21.8201	21.7457	21.6473	1.32616	22.5028	1.46415e-05	7.01971e-05				22.4351	19.7853	20.1563	20.5723	19.7907	17.6055	18.4504	18.3235	17.9121	23.071	23.3861	23.1677	23.0388	22.1459	21.8201	21.7457	21.6473	23.071	23.3861	23.1677	23.0388	22.1459	21.8201	21.7457	21.6473	0	1020	Q8VDN2	16;7;7;4;2;2	16;7;7;4;2;2	16;7;7;4;2;2	14	15	16	14	7	10	10	8	14	15	16	14	7	10	10	8	14	15	16	14	7	10	10	8	22.9	22.9	1023	1023;1013;1020;1032;1034;1035	By MS/MS	By MS/MS	By MS/MS	By MS/MS	By MS/MS	By MS/MS	By MS/MS	By MS/MS	19.8	20.1	22.9	19.8	9.8	13.7	15.7	11.5	46	AVFQANQENLPILK;DAFQNAYLELGGLGER;DMTSEELDDILR;GVGIISEGNETVEDIAAR;IVEIPFNSTNK;LIIVEGCQR;MTVAHMWFDNQIHEADTTENQSGVSFDK;NIAFFSTNCVEGTAR;NLEAVETLGSTSTICSDK;NMVPQQALVIR;QGAIVAVTGDGVNDSPALK;SPDFTNENPLETR;VDNSSLTGESEPQTR;VIMVTGDHPITAK;YEPAAVSEHGDKK;YHTEIVFAR			10090;10090;10090;10090;10090;10090	Atp1a1	2
Q9QZB7	Actin-related protein 10	Actr10	sp|Q9QZB7|ARP10_MOUSE Actin-related protein 10 OS=Mus musculus OX=10090 GN=Actr10 PE=1 SV=2	46.207	1	83.19	11	11	11	39.3	56	5	7	7	10	7	5	6	9	28.2188	24.6394	25.1796	25.4858	25.241	25.2522	24.9978	25.4891	25.291	22.8871	23.4322	22.9053	23.1802	23.6138	23.3606	23.5414	23.214	-0.331258	23.2668	0.0613621	0.0795923				22.705	19.1809	19.7988	19.7163	19.6583	19.8575	19.7203	19.9289	19.6629	22.8871	23.4322	22.9053	23.1802	23.6138	23.3606	23.5414	23.214	22.8871	23.4322	22.9053	23.1802	23.6138	23.3606	23.5414	23.214	0	1336	Q9QZB7	11	11	11	8	8	10	9	8	7	9	10	8	8	10	9	8	7	9	10	8	8	10	9	8	7	9	10	39.3	39.3	417	417	By MS/MS	By MS/MS	By MS/MS	By MS/MS	By MS/MS	By MS/MS	By MS/MS	By MS/MS	28.3	29.3	36.2	32.9	29.3	26.1	32.9	36.2	24	DSVVEILFEQDNEEK;EFIHILYFR;ELETQLLEQCTVDTGAAK;FNIDGNNERPTPPPNVDYPLDGEK;GQSLPSVMGSVPEGVLEDIK;HLLVNPR;SVATLILDSLLQCPIDTRK;TAVVIDLGEAFTK;TCFVSDLKR;VVQYNINTEELYSYLK;VVVIESVLCPSHFR			10090	Actr10	4
Q9CPN8;O88477	Insulin-like growth factor 2 mRNA-binding protein 3	Igf2bp3	sp|Q9CPN8|IF2B3_MOUSE Insulin-like growth factor 2 mRNA-binding protein 3 OS=Mus musculus OX=10090 GN=Igf2bp3 PE=1 SV=1	63.574	2	29.762	11	11	10	27.5	56	3	5	5	4	7	9	13	10	27.5519	23.7701	23.8411	24.3372	23.713	24.6813	24.7194	25.0925	25.3299	21.337	21.5564	21.6489	21.5695	22.4575	22.2173	22.4007	22.4502	-0.853472	21.9547	0.00015168	0.00046594				22.3304	18.3923	18.5654	19.3025	18.6607	19.6037	19.4826	19.7836	20.0003	21.337	21.5564	21.6489	21.5695	22.4575	22.2173	22.4007	22.4502	21.337	21.5564	21.6489	21.5695	22.4575	22.2173	22.4007	22.4502	0	1145	Q9CPN8	11;1	11;1	10;1	8	7	7	8	8	9	11	11	8	7	7	8	8	9	11	11	7	6	6	7	7	8	10	10	27.5	25.2	579	579;577	By MS/MS	By MS/MS	By MS/MS	By MS/MS	By MS/MS	By MS/MS	By MS/MS	By MS/MS	19.7	16.6	18.5	20.7	19.3	21.4	27.5	27.5	29	DQTPDENDQVVVK;ILAHNNFVGR;IPVAGPFLVK;ITISPLQELTLYNPER;LLVPTQFVGAIIGK;LNGFQLENFTLK;LYIGNLSDHAGPADLESVFK;MVIITGPPEAQFK;SITILSTPEGTSAACK;TGYAFVDCPDEGWALK;VAYIPDETAAQQNPSPQLR			10090;10090	Igf2bp3	4
Q922Q8	Leucine-rich repeat-containing protein 59	Lrrc59	sp|Q922Q8|LRC59_MOUSE Leucine-rich repeat-containing protein 59 OS=Mus musculus OX=10090 GN=Lrrc59 PE=1 SV=1	34.877	1	28.822	8	8	8	30	56	8	7	8	6	7	5	8	7	28.3455	25.6123	25.3097	25.9156	25.3814	25.0471	24.864	25.2298	25.1272	23.3213	23.1539	23.0865	23.0537	22.7995	22.6848	22.8796	22.7581	0.373323	22.9672	0.005044	0.00903166				23.7105	21.0152	20.6711	21.3366	20.7673	20.3208	20.0969	20.6245	20.4746	23.3213	23.1539	23.0865	23.0537	22.7995	22.6848	22.8796	22.7581	23.3213	23.1539	23.0865	23.0537	22.7995	22.6848	22.8796	22.7581	0	1086	Q922Q8	8	8	8	8	7	8	8	7	7	8	8	8	7	8	8	7	7	8	8	8	7	8	8	7	7	8	8	30	30	307	307	By MS/MS	By MS/MS	By MS/MS	By MS/MS	By MS/MS	By MS/MS	By MS/MS	By MS/MS	30	26.7	30	30	30	30	30	30	14	ATVLDLSCNK;DKLDGNELDLSLSDLNEVPVK;DNPLDPVLAK;LDGNELDLSLSDLNEVPVK;LQQLPADFGR;LSTLPSDFCGLTHLVK;LVNLQHLDLLNNR;LVTLPVSFAQLK			10090	Lrrc59	2
Q9CQ65	S-methyl-5-thioadenosine phosphorylase	Mtap	sp|Q9CQ65|MTAP_MOUSE S-methyl-5-thioadenosine phosphorylase OS=Mus musculus OX=10090 GN=Mtap PE=1 SV=1	31.062	1	36.044	10	10	10	44.9	55	8	5	9	5	6	5	8	9	28.3445	25.5617	24.9204	25.9387	25.1402	25.2676	25.3201	24.9985	25.3397	23.3623	23.1886	23.3098	23.0529	23.153	23.2048	23.4476	23.1648	-0.0141607	23.2355	0.900421	0.914685				23.0875	20.3288	19.7006	20.7913	19.9324	20.0618	20.0547	19.3893	20.0133	23.3623	23.1886	23.3098	23.0529	23.153	23.2048	23.4476	23.1648	23.3623	23.1886	23.3098	23.0529	23.153	23.2048	23.4476	23.1648	0	1159	Q9CQ65	10	10	10	9	8	9	9	9	9	8	10	9	8	9	9	9	9	8	10	9	8	9	9	9	9	8	10	44.9	44.9	283	283	By MS/MS	By MS/MS	By MS/MS	By MS/MS	By MS/MS	By MS/MS	By MS/MS	By MS/MS	42.4	39.2	42.4	42.4	40.3	43.8	39.9	44.9	19	AESLIFR;EHEEAVSVDGVLK;GVCHIPMAEPFCPK;IGIIGGTGLDDPEILEGR;IGIIGGTGLDDPEILEGRTEK;NVDCVLLAR;TREVLIETAK;TSLRPQTFYDGSHCSAR;TWGADVVNMTTVPEVVLAK;YVDTPFGKPSDALILGK			10090	Mtap	4
Q8BL97	Serine/arginine-rich splicing factor 7	Srsf7	sp|Q8BL97|SRSF7_MOUSE Serine/arginine-rich splicing factor 7 OS=Mus musculus OX=10090 GN=Srsf7 PE=1 SV=1	30.817	1	32.05	9	9	8	30.7	55	8	11	10	7	4	4	5	6	28.7463	25.898	26.2684	26.4513	26.0262	25.1027	24.5741	25.4837	25.2139	24.1143	24.4992	24.164	24.286	23.5285	22.9411	23.808	23.4663	0.829874	23.8509	0.0018509	0.00385981				23.4989	21.0819	21.2995	21.5291	20.583	19.46	18.3442	19.7545	18.9828	24.1143	24.4992	24.164	24.286	23.5285	22.9411	23.808	23.4663	24.1143	24.4992	24.164	24.286	23.5285	22.9411	23.808	23.4663	0	890	Q8BL97	9	9	8	8	9	9	8	6	5	8	7	8	9	9	8	6	5	8	7	7	8	8	8	6	5	8	7	30.7	30.7	267	267	By MS/MS	By MS/MS	By MS/MS	By MS/MS	By MS/MS	By MS/MS	By MS/MS	By MS/MS	30.7	30.7	30.7	30.7	27.3	27.3	30.7	30.7	12	AFSYYGPLR;GHYAYDCHR;NPPGFAFVEFEDPR;NPPGFAFVEFEDPRDAEDAVR;RPFDPNDRCYECGEK;VELSTGMPR;VRVELSTGMPR;VYVGNLGTGAGK;VYVGNLGTGAGKGELER			10090	Srsf7	2
F8VPQ2	AT-rich interactive domain-containing protein 4A	Arid4a	sp|F8VPQ2|ARI4A_MOUSE AT-rich interactive domain-containing protein 4A OS=Mus musculus OX=10090 GN=Arid4a PE=1 SV=1	142.05	1	78.423	20	19	19	22.4	55	17	10	16	12	0	0	0	0	27.8284	26.0137	25.3448	26.4163	25.1952	NA	NA	NA	NA	23.2307	23.1182	23.09	22.8962	18.3851	18.0318	19.7292	18.0328	4.53909	20.8143	2.27499e-06	1.55096e-05				21.3396	19.3915	19.2405	19.7264	18.8701	NA	NA	NA	NA	23.2307	23.1182	23.09	22.8962	NA	NA	NA	NA	23.2307	23.1182	23.09	22.8962	NA	NA	NA	NA	0	93	F8VPQ2	20	19	19	19	16	19	18	0	0	0	0	18	15	18	17	0	0	0	0	18	15	18	17	0	0	0	0	21.6	21.6	1261	1261	By MS/MS	By MS/MS	By MS/MS	By MS/MS					19.8	14.5	21.5	19.2	0	0	0	0	56	AADEPAYLTVGTDVSAK;DFEDSMDEALK;DLSLELIK;EIEEEKIEDK;ELDILTLPESELCAR;ELDILTLPESELCARPGLR;FLRDDLENK;GAHVEQHFETEGEGMPSLTAEPDQGLQELTSEK;HFAESETLDQLPLTNPEHFGTPVIAK;IIWPLDK;ISFLQEK;ISPFGQEEAGSEAHGDVHSLEFSSLECK;LTDASWYTVVFDDGDER;NENAHDDKLDEENPK;NFSSTEDDIDPYEK;QDNTTQLVQDDQVK;RPSDGNSGLIAK;STFSPNMPYSLSK;TSDGSIQEAIISK;YLYGFEEYCR			10090	Arid4a	1
Q60875	Rho guanine nucleotide exchange factor 2	Arhgef2	sp|Q60875|ARHG2_MOUSE Rho guanine nucleotide exchange factor 2 OS=Mus musculus OX=10090 GN=Arhgef2 PE=1 SV=4	111.97	1	42.166	14	14	14	21	55	7	6	6	7	8	9	6	6	27.4886	24.4042	23.638	24.8863	24.5056	24.8121	24.4805	24.4196	24.4505	22.467	22.3164	22.2233	22.2424	22.7736	22.5719	22.5118	22.6121	-0.30509	22.4648	0.0248641	0.0358798				20.2933	17.2385	16.6869	17.5292	17.0311	17.5347	17.3336	17.3283	17.4752	22.467	22.3164	22.2233	22.2424	22.7736	22.5719	22.5118	22.6121	22.467	22.3164	22.2233	22.2424	22.7736	22.5719	22.5118	22.6121	0	674	Q60875	14	14	14	10	8	12	11	11	11	11	10	10	8	12	11	11	11	11	10	10	8	12	11	11	11	11	10	21	21	985	985	By MS/MS	By MS/MS	By MS/MS	By MS/MS	By MS/MS	By MS/MS	By MS/MS	By MS/MS	14.2	10.7	18.8	17.6	15.6	16.4	16.8	14.9	53	DLLLGPCVDLPMTSR;EALICPTCNVTIHNR;ERPTSAIYPSDSFR;FLNQLLER;GHDRLDLPVTVR;GMFLISSGPPEMYEVHAASR;ILQNSHGVEEEYQDLASALGLVK;LMEALFPEGPER;NQALVELLQK;QATELALLQR;QLAALGQNEPLPAEAPWAR;SLHRPFDDR;SVSTTNIAGHFNDESPLGLR;YIFTSLDKPSVVSLQNLIVR			10090	Arhgef2	4
Q62318	Transcription intermediary factor 1-beta	Trim28	sp|Q62318|TIF1B_MOUSE Transcription intermediary factor 1-beta OS=Mus musculus OX=10090 GN=Trim28 PE=1 SV=3	88.846	1	103.65	14	14	14	31.4	54	9	6	8	8	7	5	6	5	28.3046	25.6045	25.323	25.8353	25.1401	25.274	24.7998	25.0928	25.1072	22.6347	22.5108	22.5882	22.5927	22.502	22.509	22.5439	22.3734	0.0995725	22.5319	0.322632	0.364962				22.3378	19.5473	19.535	19.8943	19.2802	19.3011	18.6407	19.1561	19.0017	22.6347	22.5108	22.5882	22.5927	22.502	22.509	22.5439	22.3734	22.6347	22.5108	22.5882	22.5927	22.502	22.509	22.5439	22.3734	0	729	Q62318	14	14	14	12	12	12	10	11	7	9	9	12	12	12	10	11	7	9	9	12	12	12	10	11	7	9	9	31.4	31.4	834	834	By MS/MS	By MS/MS	By MS/MS	By MS/MS	By MS/MS	By MS/MS	By MS/MS	By MS/MS	28.4	24.9	27.6	21.3	27	17	21	22.9	33	AASAAATAAASAATAASAASGSPGSGEGSAGGEK;ADVQSIIGLQR;DHQYQFLEDAVR;DIVENYFMR;EEDGSLSLDGADSTGVVAK;EEETEAAIGAPPAAPEGPETKPVLMPLTEGPGAEGPR;HEPLVLFCESCDTLTCR;IVAERPGTNSTGPGPMAPPR;LDLDLTSDSQPPVFK;LSPPYSSPQEFAQDVGR;MAILQIMK;RPAASSAAAASAAASSPAGGGGEAQELLEHCGVCR;SGEGEVSGLLR;VFPGSTTEDYNLIVIER			10090	Trim28	4
P07214	SPARC	Sparc	sp|P07214|SPRC_MOUSE SPARC OS=Mus musculus OX=10090 GN=Sparc PE=1 SV=1	34.45	1	47.678	10	10	10	45.4	54	11	11	14	10	3	2	1	2	29.2762	26.8332	27.0772	27.331	27.1657	24.3381	23.7553	23.7176	24.2851	24.3266	24.5954	24.2994	24.6658	22.4837	22.2219	22.1209	21.9943	2.26661	23.3385	1.72186e-07	2.5159e-06				24.359	21.8454	22.3439	22.5445	21.9451	19.4139	19.0128	18.9135	19.0683	24.3266	24.5954	24.2994	24.6658	22.4837	22.2219	22.1209	21.9943	24.3266	24.5954	24.2994	24.6658	22.4837	22.2219	22.1209	21.9943	0	204	P07214	10	10	10	8	9	9	10	5	4	5	6	8	9	9	10	5	4	5	6	8	9	9	10	5	4	5	6	45.4	45.4	302	302	By MS/MS	By MS/MS	By MS/MS	By MS/MS	By MS/MS	By MS/MS	By MS/MS	By MS/MS	31.1	35.8	35.8	45.4	23.8	19.9	22.5	27.2	13	APLIPMEHCTTR;FFETCDLDNDK;LEAGDHPVELLAR;LHLDYIGPCK;NVLVTLYERDEGNNLLTEK;RLEAGDHPVELLAR;TFDSSCHFFATK;VCELDESNTPMCVCQDPTSCPAPIGEFEK;YIALEEWAGCFGIK;YIAPCLDSELTEFPLR			10090	Sparc	5
Q05186	Reticulocalbin-1	Rcn1	sp|Q05186|RCN1_MOUSE Reticulocalbin-1 OS=Mus musculus OX=10090 GN=Rcn1 PE=1 SV=1	38.113	1	47.173	11	11	11	49.8	54	5	3	6	5	8	9	8	10	28.3475	24.4487	24.5536	25.1147	25.0148	25.687	25.7723	25.6188	25.8606	22.4991	22.6697	22.8013	22.8412	23.1984	23.3225	23.1534	23.2631	-0.531533	22.9686	0.000979798	0.00227953				23.6091	19.2771	20.0144	20.9528	19.9398	20.8917	21.184	20.8113	20.8559	22.4991	22.6697	22.8013	22.8412	23.1984	23.3225	23.1534	23.2631	22.4991	22.6697	22.8013	22.8412	23.1984	23.3225	23.1534	23.2631	0	572	Q05186	11	11	11	9	6	8	8	9	11	9	10	9	6	8	8	9	11	9	10	9	6	8	8	9	11	9	10	49.8	49.8	325	325	By MS/MS	By MS/MS	By MS/MS	By MS/MS	By MS/MS	By MS/MS	By MS/MS	By MS/MS	32.6	19.1	31.4	38.8	37.5	49.8	42.5	47.4	15	ASDLDGDLTATR;EEFTAFLHPEEFEHMK;EEILDNWNMFVGSQATNYGEDLTK;EIVVLETLEDIDK;EQFNDFR;EQFNDFRDLNK;HWILPQDYDHAQAEAR;IVDRIDSDGDGLVTTEELK;NGDGFVDQDEYIADMFSHEDNGPEPDWVLSER;TFDQLSPDESK;YIYDNVAK			10090	Rcn1	4
Q61033	Lamina-associated polypeptide 2, isoforms alpha/zeta	Tmpo	sp|Q61033|LAP2A_MOUSE Lamina-associated polypeptide 2, isoforms alpha/zeta OS=Mus musculus OX=10090 GN=Tmpo PE=1 SV=4	75.167	1	70.191	10	10	10	23.2	54	7	7	7	7	9	6	7	4	29.0619	26.0854	25.9474	26.9228	26.0532	26.0813	25.8335	25.5342	25.524	23.9223	23.7457	24.1274	23.7764	23.7239	23.5132	23.3131	23.2564	0.441306	23.6723	0.0108503	0.0171532				23.2149	20.3952	20.1392	21.0024	20.1328	20.2279	19.9625	19.6571	19.7397	23.9223	23.7457	24.1274	23.7764	23.7239	23.5132	23.3131	23.2564	23.9223	23.7457	24.1274	23.7764	23.7239	23.5132	23.3131	23.2564	0	681	Q61033	10	10	10	7	8	8	8	10	9	8	8	7	8	8	8	10	9	8	8	7	8	8	8	10	9	8	8	23.2	23.2	693	693	By MS/MS	By MS/MS	By MS/MS	By MS/MS	By MS/MS	By MS/MS	By MS/MS	By MS/MS	15.3	18	18	18	23.2	19.6	21.5	16.3	40	GGDSGSCVAFQNTPGSEHR;GPPDFSSDEEREPTPVLGSGASVGR;LEDKDDLDVTELSNEELLDQLVR;PEFLEDPSVLTK;SELVANNVTLPAGEQR;SELVANNVTLPAGEQRK;SLQADISQAAQIINSDPSDAQQALR;SSTPLPTVSSSAENTR;VVEEEWQQIDR;YGVNPGPIVGTTR			10090	Tmpo	2
Q60932	Voltage-dependent anion-selective channel protein 1	Vdac1	sp|Q60932|VDAC1_MOUSE Voltage-dependent anion-selective channel protein 1 OS=Mus musculus OX=10090 GN=Vdac1 PE=1 SV=3	32.351	1	78.434	12	12	12	50.3	54	7	7	13	6	6	2	9	4	28.3188	25.1182	25.4113	26.1737	25.3438	25.4213	24.5172	25.1366	24.8218	22.6927	22.788	22.8225	22.5322	22.6524	22.2445	22.4446	22.101	0.348239	22.5348	0.043544	0.0588618				23.863	20.9513	20.9305	21.7576	20.8509	20.8947	20.1457	20.5584	20.1211	22.6927	22.788	22.8225	22.5322	22.6524	22.2445	22.4446	22.101	22.6927	22.788	22.8225	22.5322	22.6524	22.2445	22.4446	22.101	0	677	Q60932	12	12	12	9	10	11	10	10	7	10	10	9	10	11	10	10	7	10	10	9	10	11	10	10	7	10	10	50.3	50.3	296	296	By MS/MS	By MS/MS	By MS/MS	By MS/MS	By MS/MS	By MS/MS	By MS/MS	By MS/MS	29.4	42.6	43.6	43.6	39.2	28	42.6	39.2	17	GYGFGLIK;LTFDSSFSPNTGK;LTFDSSFSPNTGKK;LTLSALLDGK;SENGLEFTSSGSANTETTK;TDEFQLHTNVNDGTEFGGSIYQK;TKSENGLEFTSSGSANTETTK;VNNSSLIGLGYTQTLKPGIK;VTQSNFAVGYK;WNTDNTLGTEITVEDQLAR;WTEYGLTFTEK;YQVDPDACFSAK			10090	Vdac1	2
Q9QXN0	Protein Shroom3	Shroom3	sp|Q9QXN0|SHRM3_MOUSE Protein Shroom3 OS=Mus musculus OX=10090 GN=Shroom3 PE=1 SV=2	214.89	1	57.36	19	19	19	14.6	53	16	11	15	11	0	0	0	0	27.8289	25.1697	25.2336	25.9056	25.3415	23.5968	23.7078	23.7262	23.894	22.5037	22.8365	22.7207	22.5545	20.923	21.2644	21.238	21.3295	1.46509	21.9213	7.85849e-06	4.24359e-05				19.8669	17.4604	17.2141	18.1461	17.6388	14.4902	14.8948	14.967	15.4282	22.5037	22.8365	22.7207	22.5545	20.923	21.2644	21.238	21.3295	22.5037	22.8365	22.7207	22.5545	20.923	21.2644	21.238	21.3295	0	1322	Q9QXN0	19	19	19	16	14	17	14	7	7	9	10	16	14	17	14	7	7	9	10	16	14	17	14	7	7	9	10	14.6	14.6	1986	1986	By MS/MS	By MS/MS	By MS/MS	By MS/MS	By MS/MS	By MS/MS	By matching	By MS/MS	11.9	10.3	12.7	10.5	5.4	6	7.7	8.5	107	ACSTLSLSGPELK;AGSVHFSESTEHLR;DPCCLAGPGPR;EASWSEDRPGTPESPLLDAPFSR;EHTHPSAADGPQAPR;FSESTVADR;LSQPWEGDFQEDHNANLR;LSSSSSAAPQYR;MATLDENGNQNEASRPGFAFCQPLEHNSVTPVEK;MNEVGVSEEAEPTPCGPPRPAQPR;QEEASRPQCSHLIR;RPTGAACTPEAGLR;SAFSSLQNIPESLRR;SDTLAVPVHVR;SLADILDPDSR;SPEAAVPSSSPHTPR;SQSTFQLYSEAER;STLLIEQR;TGPTPSTSSSDLDDPK			10090	Shroom3	2
Q61584	Fragile X mental retardation syndrome-related protein 1	Fxr1	sp|Q61584|FXR1_MOUSE Fragile X mental retardation syndrome-related protein 1 OS=Mus musculus OX=10090 GN=Fxr1 PE=1 SV=2	76.221	1	82.77	15	15	14	33.7	53	6	10	14	11	4	2	3	3	28.5327	25.9105	25.8903	26.5379	26.289	24.4564	23.3828	24.7502	24.3562	23.4604	23.6881	23.728	23.6904	22.6383	22.3994	22.5864	22.3726	1.14253	23.0704	4.79879e-06	2.95803e-05				22.8316	20.0521	20.2128	20.6528	20.7818	18.9224	17.3173	19.2289	18.7344	23.4604	23.6881	23.728	23.6904	22.6383	22.3994	22.5864	22.3726	23.4604	23.6881	23.728	23.6904	22.6383	22.3994	22.5864	22.3726	0	703	Q61584	15	15	14	13	12	14	13	7	5	9	9	13	12	14	13	7	5	9	9	12	11	13	12	6	5	8	9	33.7	32.5	677	677	By MS/MS	By MS/MS	By MS/MS	By MS/MS	By MS/MS	By MS/MS	By MS/MS	By MS/MS	30.6	27.2	31.8	25.1	13.6	9.3	17.6	18.5	32	AELTVEVR;ANDQEPCGWWLAK;DPDSNPYSLLDNTESDQTADTDASESHHSTNRR;DVHEDSLTVVFENNWQPER;EDGMVPFVFVGTK;EDLMGLAIGTHGSNIQQAR;EISEGDEVEVYSR;GYATDESTVSSVQGSR;IYGESAEAVKK;KVPGVTAIELDEDTGTFR;LQIDEQLR;RGPNYTSGYGTNSELSNPSETESER;RVNILSDMHLR;VIQEIVDK;VRIEGDNENKLPR			10090	Fxr1	2
P35441;CON__tr|Q28194|Q28194_BOVIN;Q05895	Thrombospondin-1	Thbs1	sp|P35441|TSP1_MOUSE Thrombospondin-1 OS=Mus musculus OX=10090 GN=Thbs1 PE=1 SV=1	129.65	3	61.171	15	15	14	18.3	53	14	12	14	13	0	0	0	0	28.0919	25.7753	26.1044	26.3142	25.9574	NA	21.4192	21.985	19.9014	22.797	23.2763	22.7186	23.1268	19.8092	18.2134	19.3625	18.3303	4.0508	20.9542	5.37558e-06	3.11602e-05				21.6044	19.2983	19.5846	19.8778	19.4298	NA	15.0506	15.2326	13.9014	22.797	23.2763	22.7186	23.1268	NA	18.2134	19.3625	NA	22.797	23.2763	22.7186	23.1268	NA	18.2134	19.3625	NA	0	320	P35441	15;1;1	15;1;1	14;1;0	15	13	15	15	0	3	4	1	15	13	15	15	0	3	4	1	14	12	14	14	0	3	4	1	18.3	17.7	1170	1170;229;956	By MS/MS	By MS/MS	By MS/MS	By MS/MS		By MS/MS	By MS/MS	By matching	18.3	16.4	18.3	18.3	0	4.4	4.4	1	64	AGTLDLSLSLPGK;DCVGDVTENQVCNK;DDFDHDNVPDIDDICPENFDISETDFR;DGKGDACDHDDDNDGIPDDRDNCR;FVFGTTPEDILR;FYVVMWK;GDVNDNFQGVLQNVR;GQDLSSPAFR;GTSQNDPNWVVR;IMADSGPIYDK;LCNNPTPQFGGK;LCNSPSPQMNGKPCEGEAR;NALWHTGNTPGQVR;QVTQSYWDTNPTR;TIVTTLQDSIR			10090;-1;10090	Thbs1	5
P62259	14-3-3 protein epsilon	Ywhae	sp|P62259|1433E_MOUSE 14-3-3 protein epsilon OS=Mus musculus OX=10090 GN=Ywhae PE=1 SV=1	29.174	1	76.918	12	10	10	56.9	53	9	8	9	10	3	4	6	4	28.2166	26.1058	25.7312	25.9601	25.5159	23.7187	23.7335	24.5044	24.1951	23.7952	23.832	23.5086	23.5574	22.7694	22.7473	22.8705	22.6765	0.907362	23.2196	2.45452e-05	0.000103635				23.5374	21.7836	20.9299	21.0933	20.8224	18.9914	18.9525	19.7655	19.0844	23.7952	23.832	23.5086	23.5574	22.7694	22.7473	22.8705	22.6765	23.7952	23.832	23.5086	23.5574	22.7694	22.7473	22.8705	22.6765	0	445	P62259	12	10	10	10	10	10	12	6	7	8	8	8	8	8	10	4	5	6	6	8	8	8	10	4	5	6	6	49.8	49.8	255	255	By MS/MS	By MS/MS	By MS/MS	By MS/MS	By MS/MS	By MS/MS	By MS/MS	By MS/MS	44.3	49.4	44.3	56.9	27.5	30.2	39.6	40	17	AAFDDAIAELDTLSEESYK;DNLTLWTSDMQGDGEEQNK;DSTLIMQLLR;EAAENSLVAYK;HLIPAANTGESK;IISSIEQKEENK;IISSIEQKEENKGGEDK;LICCDILDVLDK;MDDREDLVYQAK;NLLSVAYK;VAGMDVELTVEER;YLAEFATGNDRK	193;198	1;221	10090	Ywhae	2
P17751	Triosephosphate isomerase	Tpi1	sp|P17751|TPIS_MOUSE Triosephosphate isomerase OS=Mus musculus OX=10090 GN=Tpi1 PE=1 SV=5	26.712	1	31.017	8	8	8	45.8	53	4	2	6	2	9	11	9	10	28.3603	23.5572	24.1025	25.0391	24.2207	25.9743	25.9627	25.9981	25.8827	22.3836	22.1602	22.1891	21.8914	23.4953	23.4911	23.4713	23.3502	-1.29589	22.804	4.83422e-06	2.95803e-05				23.632	19.4594	19.9242	20.3275	19.6306	21.1791	21.0446	21.1101	21.1679	22.3836	22.1602	22.1891	21.8914	23.4953	23.4911	23.4713	23.3502	22.3836	22.1602	22.1891	21.8914	23.4953	23.4911	23.4713	23.3502	0	265	P17751	8	8	8	5	5	6	7	6	7	8	7	5	5	6	7	6	7	8	7	5	5	6	7	6	7	8	7	45.8	45.8	249	249	By MS/MS	By MS/MS	By MS/MS	By MS/MS	By MS/MS	By MS/MS	By MS/MS	By MS/MS	27.7	27.7	39.4	45.4	39.4	39.8	45.8	39.8	15	DLGATWVVLGHSER;ELASQPDVDGFLVGGASLKPEFVDIINAK;HVFGESDELIGQK;IIYGGSVTGATCK;RHVFGESDELIGQK;TATPQQAQEVHEK;VTNGAFTGEISPGMIK;VVLAYEPVWAIGTGK			10090	Tpi1	4
Q925B0	PRKC apoptosis WT1 regulator protein	Pawr	sp|Q925B0|PAWR_MOUSE PRKC apoptosis WT1 regulator protein OS=Mus musculus OX=10090 GN=Pawr PE=1 SV=2	35.908	1	202.85	10	10	10	55.6	53	2	4	2	6	9	10	9	11	28.9619	24.6714	24.5126	25.2055	24.7173	26.7013	26.6252	26.3331	26.6968	22.719	22.7614	22.8624	22.6822	24.4895	24.5179	24.1574	24.4903	-1.65751	23.585	2.08697e-07	2.77411e-06				24.0454	19.5363	19.7066	20.4024	19.6236	21.869	21.8673	21.3938	21.5606	22.719	22.7614	22.8624	22.6822	24.4895	24.5179	24.1574	24.4903	22.719	22.7614	22.8624	22.6822	24.4895	24.5179	24.1574	24.4903	0	1093	Q925B0	10	10	10	6	6	7	6	9	10	8	10	6	6	7	6	9	10	8	10	6	6	7	6	9	10	8	10	55.6	55.6	333	333	By MS/MS	By MS/MS	By MS/MS	By MS/MS	By MS/MS	By MS/MS	By MS/MS	By MS/MS	44.7	45.3	48.6	48.3	55.6	55.6	51.7	55.6	12	DANAPASFSSSSTLEK;DLDDMEDENEQLK;KREDAITQQNTIQNEAATLPDPGTSYLPQDPSR;LKEEIDLLNR;LKEEIDLLNRDLDDMEDENEQLK;LMQDKEEMIGK;RAEDECPSAAAASGAPGSRGDEEEPDSAR;SGGSTTTDFLEEWK;SPAGSLTPTAVAGTSELNHGPAGAAAPAAPAPGALNCAHGSSTLPR;STTSAPEDEISNR			10090	Pawr	4
Q62188	Dihydropyrimidinase-related protein 3	Dpysl3	sp|Q62188|DPYL3_MOUSE Dihydropyrimidinase-related protein 3 OS=Mus musculus OX=10090 GN=Dpysl3 PE=1 SV=1	61.936	1	59.878	14	12	11	36.7	52	11	7	11	9	1	5	4	4	28.2789	25.6539	25.4895	26.3229	25.6249	24.2852	24.221	24.7084	24.4355	23.1389	23.1511	23.0761	22.9923	22.1808	22.3171	22.2938	22.282	0.821178	22.679	1.80955e-05	8.21504e-05				22.7963	20.0708	20.1293	20.9257	20.0558	18.5936	18.8798	19.1468	18.9194	23.1389	23.1511	23.0761	22.9923	22.1808	22.3171	22.2938	22.282	23.1389	23.1511	23.0761	22.9923	22.1808	22.3171	22.2938	22.282	0	723	Q62188	14	12	11	12	12	14	13	10	8	11	10	10	11	12	11	8	7	9	8	9	10	11	10	7	6	8	7	32.6	31.4	570	570	By MS/MS	By MS/MS	By MS/MS	By MS/MS	By MS/MS	By MS/MS	By MS/MS	By MS/MS	31.8	30.5	36.7	34.9	26.5	22.8	29.3	25.1	29	AALAGGTTMIIDHVVPEPESSLTEAYEK;AITVASQTNCPLYVTK;DNFTAIPEGTNGVEER;GAPLVVICQGK;GMTTVDDFFQGTK;GMYDGPVFDLTTTPK;IAVGSDSDLVIWDPDALK;IFNLYPR;IMLEDGNLHVTQGAGR;MDENQFVAVTSTNAAK;MSVIWDK;NHQSVAEYNIFEGMELR;NLHQSGFSLSGTQVDEGVR;SAADLISQAR	350	453	10090	Dpysl3	2
P63323	40S ribosomal protein S12	Rps12	sp|P63323|RS12_MOUSE 40S ribosomal protein S12 OS=Mus musculus OX=10090 GN=Rps12 PE=1 SV=2	14.525	1	19.068	7	7	7	43.2	52	5	6	8	7	7	6	7	6	28.168	25.2644	25.0032	25.6339	25.1084	25.1182	24.8674	24.873	25.3124	23.5008	23.4034	23.4262	23.3102	23.3744	23.2389	23.2158	23.3715	0.11003	23.3552	0.228299	0.267086				25.0184	22.1686	21.9628	22.4601	21.9998	21.9955	21.599	21.7093	22.0797	23.5008	23.4034	23.4262	23.3102	23.3744	23.2389	23.2158	23.3715	23.5008	23.4034	23.4262	23.3102	23.3744	23.2389	23.2158	23.3715	0	496	P63323	7	7	7	7	7	7	7	7	7	7	7	7	7	7	7	7	7	7	7	7	7	7	7	7	7	7	7	43.2	43.2	132	132	By MS/MS	By MS/MS	By MS/MS	By MS/MS	By MS/MS	By MS/MS	By MS/MS	By MS/MS	43.2	43.2	43.2	43.2	43.2	43.2	43.2	43.2	7	DVIEEYFK;KLGEWVGLCK;KVVGCSCVVVK;LGEWVGLCK;QAHLCVLASNCDEPMYVK;TALIHDGLAR;VVGCSCVVVK			10090	Rps12	4
B2RY56	RNA-binding protein 25	Rbm25	sp|B2RY56|RBM25_MOUSE RNA-binding protein 25 OS=Mus musculus OX=10090 GN=Rbm25 PE=1 SV=2	99.551	1	31.618	13	13	13	19.6	52	8	7	9	9	5	3	5	6	27.9917	25.1465	25.0611	25.4556	24.8891	24.8637	23.7905	25.2942	24.9074	23.094	23.1742	23.0436	22.7727	22.8693	22.262	23.087	22.8372	0.257255	22.8925	0.203999	0.239751				21.1819	17.7403	17.7492	18.0547	17.8259	18.4748	17.3317	18.8905	18.6796	23.094	23.1742	23.0436	22.7727	22.8693	22.262	23.087	22.8372	23.094	23.1742	23.0436	22.7727	22.8693	22.262	23.087	22.8372	0	21	B2RY56	13	13	13	12	11	12	12	9	5	11	11	12	11	12	12	9	5	11	11	12	11	12	12	9	5	11	11	19.6	19.6	838	838	By MS/MS	By MS/MS	By MS/MS	By MS/MS	By MS/MS	By MS/MS	By MS/MS	By MS/MS	18.5	16.5	18.5	18.5	13.1	7.9	16.7	16.7	32	DREEDEEDAYERR;EDINAIEMEEDKR;EKERQEIEK;EYSSELNAPSQESDSHPR;FEDEDSDDVPR;GAIEVLIR;LGASNSPGQPNSVKR;LLAEGHPDPDAELQR;LLHDLQIGEK;LLIYETEAK;LQAFGFCEYKEPESTLR;LVPLDYGEDDK;RFPVAPLIPYPLITK			10090	Rbm25	2
P17742	Peptidyl-prolyl cis-trans isomerase A	Ppia	sp|P17742|PPIA_MOUSE Peptidyl-prolyl cis-trans isomerase A OS=Mus musculus OX=10090 GN=Ppia PE=1 SV=2	17.971	1	56.479	10	10	10	69.5	52	10	6	8	9	6	4	5	4	29.3154	26.6471	26.9292	27.1249	26.9383	25.611	25.1192	24.7758	25.3852	24.6776	24.5949	24.6258	24.6905	23.7618	23.6793	23.6103	23.5947	0.985665	24.1544	4.75572e-07	4.7837e-06				25.7232	22.9971	23.514	23.4603	23.2846	22.0548	21.5097	21.0726	21.8329	24.6776	24.5949	24.6258	24.6905	23.7618	23.6793	23.6103	23.5947	24.6776	24.5949	24.6258	24.6905	23.7618	23.6793	23.6103	23.5947	0	264	P17742	10	10	10	9	10	9	10	8	8	7	7	9	10	9	10	8	8	7	7	9	10	9	10	8	8	7	7	69.5	69.5	164	164	By MS/MS	By MS/MS	By MS/MS	By MS/MS	By MS/MS	By MS/MS	By MS/MS	By MS/MS	63.4	69.5	63.4	69.5	59.8	59.8	53	55.5	10	EGMNIVEAMER;FEDENFILK;HTGPGILSMANAGPNTNGSQFFICTAK;IIPGFMCQGGDFTR;KITISDCGQL;SIYGEKFEDENFILK;TEWLDGK;VNPTVFFDITADDEPLGR;VSFELFADK;VSFELFADKVPK	114;115	61;100	10090	Ppia	2
P47962	60S ribosomal protein L5	Rpl5	sp|P47962|RL5_MOUSE 60S ribosomal protein L5 OS=Mus musculus OX=10090 GN=Rpl5 PE=1 SV=3	34.4	1	26.091	10	10	10	39.1	51	7	5	10	10	3	4	6	6	28.1113	24.9245	25.1565	25.5544	25.0261	25.0268	24.6222	25.4545	24.8994	23.0131	22.9777	23.0464	22.7618	22.6401	22.5554	23.0575	22.7506	0.198878	22.8503	0.177387	0.210891				23.5064	20.5744	20.7306	21.119	20.5052	20.1407	19.6877	20.5747	20.2952	23.0131	22.9777	23.0464	22.7618	22.6401	22.5554	23.0575	22.7506	23.0131	22.9777	23.0464	22.7618	22.6401	22.5554	23.0575	22.7506	0	361	P47962	10	10	10	9	10	9	10	9	6	8	9	9	10	9	10	9	6	8	9	9	10	9	10	9	6	8	9	39.1	39.1	297	297	By MS/MS	By MS/MS	By MS/MS	By MS/MS	By MS/MS	By MS/MS	By MS/MS	By MS/MS	33.3	39.1	35.7	39.1	35.7	25.9	31.6	35.7	11	DIICQIAYAR;EFNAEVHRK;GAVDGGLSIPHSTK;HIMGQNVADYMR;IEGDMIVCAAYAHELPK;NNVTPDMMEEMYK;NNVTPDMMEEMYKK;RFPGYDSESK;VGLTNYAAAYCTGLLLAR;YLMEEDEDAYKK			10090	Rpl5	4
O54724	Caveolae-associated protein 1	Ptrf	sp|O54724|CAVN1_MOUSE Caveolae-associated protein 1 OS=Mus musculus OX=10090 GN=Cavin1 PE=1 SV=1	43.953	1	88.562	7	7	7	32.9	51	8	8	11	8	3	3	5	5	28.3004	25.944	25.4058	26.4597	25.6316	24.2005	23.6669	24.5258	24.2912	24.0116	23.8941	24.1714	23.9816	22.9832	22.9041	23.3257	22.9232	0.980652	23.5244	3.16941e-05	0.00012853				22.1734	19.7836	19.2483	20.2724	19.1549	18.1929	17.8405	18.945	18.2667	24.0116	23.8941	24.1714	23.9816	22.9832	22.9041	23.3257	22.9232	24.0116	23.8941	24.1714	23.9816	22.9832	22.9041	23.3257	22.9232	0	142	O54724	7	7	7	7	7	7	6	6	5	5	6	7	7	7	6	6	5	5	6	7	7	7	6	6	5	5	6	32.9	32.9	392	392	By MS/MS	By MS/MS	By MS/MS	By MS/MS	By MS/MS	By MS/MS	By MS/MS	By MS/MS	32.9	32.9	32.9	28.6	30.1	25.8	21.9	30.1	18	ATEEPSGTGSDELIK;ATEMVEVGPEDDEVGAERGEATDLLR;IIGAVDQIQLTQAQLEER;IREGEVEVLK;MEDVTLHIVERPYSGFPDASSEGPEPTQGEAR;QAEMEGAVQSIQGELSK;SFTPDHVVYAR	65	343	10090	Ptrf	2
A0A2I3BRL8;Q91VM5	Predicted gene 7324;RNA binding motif protein, X-linked-like-1	Rbmxl1	tr|A0A2I3BRL8|A0A2I3BRL8_MOUSE Predicted gene 7324 OS=Mus musculus OX=10090 GN=Gm7324 PE=4 SV=1;sp|Q91VM5|RMXL1_MOUSE RNA binding motif protein, X-linked-like-1 OS=Mus musculus OX=10090 GN=Rbmxl1 PE=2 SV=1	42.178	2	33.682	8	8	2	21.9	51	7	6	9	9	5	5	6	4	27.4517	24.4178	24.7077	24.9817	24.458	24.1767	23.8399	24.3407	24.4137	23.2227	23.4553	23.2011	23.0794	22.8401	22.8666	23.0962	22.968	0.296908	23.0912	0.0283851	0.0405614				22.16	18.7608	19.5833	19.6314	19.2783	19.0436	18.5631	18.8537	19.2114	23.2227	23.4553	23.2011	23.0794	22.8401	22.8666	23.0962	22.968	23.2227	23.4553	23.2011	23.0794	22.8401	22.8666	23.0962	22.968	0	4	A0A2I3BRL8;Q91VM5	8;8	8;8	2;2	7	5	8	7	6	7	6	6	7	5	8	7	6	7	6	6	2	0	2	2	1	1	2	1	21.9	5.7	388	388;388	By MS/MS	By MS/MS	By MS/MS	By MS/MS	By MS/MS	By MS/MS	By MS/MS	By MS/MS	19.8	16	21.9	21.6	18	19.8	18	19.6	25	ALEAVFGK;DRDYSDHPSGGSYR;DYSHSSSRDDYPSR;GFAFVTFESPADAK;IVEILLMK;LFIGGLNTETNEK;VEQATKPSFESGR;VEQATKPSFESGRR			10090;10090	Rbmxl1	2
P10107	Annexin A1	Anxa1	sp|P10107|ANXA1_MOUSE Annexin A1 OS=Mus musculus OX=10090 GN=Anxa1 PE=1 SV=2	38.734	1	63.529	12	12	12	38.4	51	11	7	8	7	3	6	4	5	28.6289	25.9213	25.2372	26.1674	25.3954	23.8263	25.6752	25.9331	25.8383	24.9686	24.4774	24.9693	24.6148	24.2072	24.2119	24.1614	24.0055	0.611034	24.452	0.00132998	0.00294828				23.8894	21.0662	20.4797	21.2332	20.5711	19.2943	21.1095	21.2638	21.215	24.9686	24.4774	24.9693	24.6148	24.2072	24.2119	24.1614	24.0055	24.9686	24.4774	24.9693	24.6148	24.2072	24.2119	24.1614	24.0055	0	220	P10107	12	12	12	11	10	10	9	6	9	9	8	11	10	10	9	6	9	9	8	11	10	10	9	6	9	9	8	38.4	38.4	346	346	By MS/MS	By MS/MS	By MS/MS	By MS/MS	By MS/MS	By MS/MS	By MS/MS	By MS/MS	36.4	31.8	32.4	30.1	19.4	24.9	24.9	23.7	22	AAYLQENGKPLDEVLRK;ALDLELK;AMVSEFLK;CQDLSVNQDLADTDAR;DITSDTSGDFRK;FLENQEQEYVQAVK;GLGTDEDTLIEILTTR;GTDVNVFTTILTSR;GVDEATIIDILTK;GVDEATIIDILTKR;TPAQFDADELR;TPAQFDADELRGAMK			10090	Anxa1	2
E9Q7G0	Nuclear mitotic apparatus protein 1	Numa1	sp|E9Q7G0|NUMA1_MOUSE Nuclear mitotic apparatus protein 1 OS=Mus musculus OX=10090 GN=Numa1 PE=1 SV=1	235.63	1	77.418	21	21	21	14.9	50	7	14	14	13	0	1	1	0	27.6592	25.11	25.292	25.8106	25.3298	22.7962	22.6681	23.4735	22.9389	22.6565	22.7654	22.6106	22.6536	20.8117	20.9318	21.0074	21.111	1.70608	21.8185	7.14134e-07	6.39715e-06				19.7001	17.2071	17.4309	17.8885	17.404	13.5517	14.4668	15.3542	14.9275	22.6565	22.7654	22.6106	22.6536	20.8117	20.9318	21.0074	21.111	22.6565	22.7654	22.6106	22.6536	20.8117	20.9318	21.0074	21.111	0	86	E9Q7G0	21	21	21	15	18	19	18	8	9	10	8	15	18	19	18	8	9	10	8	15	18	19	18	8	9	10	8	14.9	14.9	2094	2094	By MS/MS	By MS/MS	By MS/MS	By MS/MS	By MS/MS	By MS/MS	By MS/MS	By matching	11	12.9	13.7	12.7	6.1	6.5	7.9	6.1	115	AGEQQETASLELLK;ALETLQGQLEEK;ARELGHNQAASASAQR;ASDQLGEQQGRPFSSTHAAVK;DNAQTSVTQAQQEK;EHPAGGASGEDASGPGTQSETAGK;ELGELGSLR;ELQQTLEQLK;GQAPLETSLDSLGDAFPDSGRK;IATTTTGTATVATTPR;KHPSSTQCLVSVQK;LATDNTQLQTR;LENELSTALQDKK;LEQQCQQQQQQVEGLTHSLK;LGSPDDGNSALLSLPGYRPTTR;LLQVETASNSAR;LQTQLNELQAQLSQK;LSQLEDQATR;LVDDLSALQEK;VEFAALQEALAHALTEK;YVQELAAVR			10090	Numa1	2
Q9CQF3	Cleavage and polyadenylation specificity factor subunit 5	Nudt21	sp|Q9CQF3|CPSF5_MOUSE Cleavage and polyadenylation specificity factor subunit 5 OS=Mus musculus OX=10090 GN=Nudt21 PE=1 SV=1	26.24	1	53.822	9	9	9	39.2	50	9	7	13	3	5	0	7	6	28.9707	26.3915	26.2425	27.1214	25.6203	24.5633	23.0599	26.0119	25.8353	24.5937	24.3655	24.6333	23.8045	22.8705	21.7877	24.071	23.9977	1.1675	23.7655	0.0464706	0.0624986				24.306	21.8034	21.6899	22.4455	20.9432	19.8798	17.606	21.1889	21.2037	24.5937	24.3655	24.6333	23.8045	22.8705	21.7877	24.071	23.9977	24.5937	24.3655	24.6333	23.8045	22.8705	21.7877	24.071	23.9977	0	1162	Q9CQF3	9	9	9	8	8	9	8	6	4	8	7	8	8	9	8	6	4	8	7	8	8	9	8	6	4	8	7	39.2	39.2	227	227	By MS/MS	By MS/MS	By MS/MS	By MS/MS	By MS/MS	By matching	By MS/MS	By MS/MS	33.9	32.6	39.2	33.9	27.3	17.2	39.2	32.6	14	LFLVQLQEK;LMTEILGR;LPGGELNPGEDEVEGLK;LPGGELNPGEDEVEGLKR;LPHVLLLQLGTTFFK;RLMTEILGR;TINLYPLTNYTFGTK;TVEGVLIVHEHR;YIQQTKPLTLER			10090	Nudt21	2
Q9DCN2	NADH-cytochrome b5 reductase 3	Cyb5r3	sp|Q9DCN2|NB5R3_MOUSE NADH-cytochrome b5 reductase 3 OS=Mus musculus OX=10090 GN=Cyb5r3 PE=1 SV=3	34.127	1	71.417	13	13	13	63.1	50	12	9	18	10	1	0	0	0	28.4891	26.1436	26.1298	27.1117	26.0266	22.6585	21.1351	20.0145	22.48	23.7646	23.9367	24.297	23.544	20.36	18.5423	18.6266	20.1874	4.45649	21.6573	9.63933e-06	4.98362e-05				23.7953	21.4947	21.5638	22.3468	21.3511	17.6696	15.9877	16.1076	17.1898	23.7646	23.9367	24.297	23.544	20.36	18.5423	NA	20.1874	23.7646	23.9367	24.297	23.544	20.36	18.5423	NA	20.1874	0	1272	Q9DCN2	13	13	13	10	9	13	10	5	2	1	4	10	9	13	10	5	2	1	4	10	9	13	10	5	2	1	4	63.1	63.1	301	301	By MS/MS	By MS/MS	By MS/MS	By MS/MS	By MS/MS	By matching	By matching	By matching	43.9	37.9	63.1	43.9	27.2	12.6	6.3	24.6	15	APDAWDYSQGFVNEEMIR;DHLPTPGEEPLILMCGPPPMIQFACLPNLER;DILLRPELEELR;DILLRPELEELRNEHSAR;DPNDHTVCYLLFANQSEK;FALPSPQHILGLPIGQHIYLSTR;GFVDLVVK;GPNGLLVYQGK;IDGNLVIRPYTPVSSDDDK;IGDTIEFR;STPAITLENPDIK;STPAITLENPDIKYPLR;SVGMIAGGTGITPMLQVIR	561;562	187;273	10090	Cyb5r3	5
P61255	60S ribosomal protein L26	Rpl26	sp|P61255|RL26_MOUSE 60S ribosomal protein L26 OS=Mus musculus OX=10090 GN=Rpl26 PE=1 SV=1	17.258	1	13.284	6	6	6	36.6	50	9	10	7	9	2	3	8	2	28.8257	26.2007	26.2442	26.3099	26.0311	25.2217	24.8231	25.7497	25.3291	23.9895	24.3097	24.1012	24.0297	23.5634	23.1601	23.7487	23.3255	0.658099	23.7785	0.00159966	0.00339804				25.4268	23.0538	22.8001	22.7383	22.6345	21.5153	21.4744	22.2259	22.1851	23.9895	24.3097	24.1012	24.0297	23.5634	23.1601	23.7487	23.3255	23.9895	24.3097	24.1012	24.0297	23.5634	23.1601	23.7487	23.3255	0	428	P61255	6	6	6	6	6	6	5	5	5	6	6	6	6	6	5	5	5	6	6	6	6	6	5	5	5	6	6	36.6	36.6	145	145	By MS/MS	By MS/MS	By MS/MS	By MS/MS	By MS/MS	By MS/MS	By MS/MS	By MS/MS	36.6	36.6	36.6	35.9	36.6	35.9	36.6	36.6	6	ANGTTVHVGIHPSK;HFNAPSHIR;IMSSPLSK;KYVIYIER;SMPIRKDDEVQVVR;YVIYIER			10090	Rpl26	2
Q4FZC9;REV__Q640L3	Nesprin-3	Syne3	sp|Q4FZC9|SYNE3_MOUSE Nesprin-3 OS=Mus musculus OX=10090 GN=Syne3 PE=1 SV=1	112.03	2	59.822	20	20	20	27.2	50	14	10	14	11	0	0	0	1	27.7268	25.2015	25.3806	25.6897	25.2055	23.0651	22.1057	22.6283	24.7009	23.16	23.1432	22.9889	23.0407	21.2864	20.5976	21.0324	21.8437	1.89317	22.1366	5.61403e-05	0.000210219				21.1892	18.6748	18.9307	19.0585	18.286	16.3602	16.1403	15.4354	18.633	23.16	23.1432	22.9889	23.0407	21.2864	20.5976	21.0324	21.8437	23.16	23.1432	22.9889	23.0407	21.2864	20.5976	21.0324	21.8437	0	636	Q4FZC9	20;1	20;1	20;1	16	17	17	16	10	5	5	5	16	17	17	16	10	5	5	5	16	17	17	16	10	5	5	5	27.2	27.2	975	975;753	By MS/MS	By MS/MS	By MS/MS	By MS/MS	By MS/MS	By MS/MS	By matching	By MS/MS	22.8	23.2	24	22.6	14.1	6.4	7.5	7.3	57	AAEALLATCQEGQKPEILAR;AALASEEPRVDR;AATLLEQVTSSVR;AGFLINPQDPIPR;DFGVAFDPLNRK;DRDLLHNSLLQR;DSGHLLTESSPGELTAFQK;GDCEQQIQQLEAELGDFKK;IGDPSVDEDAQKR;IPEGQHLFENLLR;LAQEGLEPTVK;LLEEAGSLFSR;LLEENMLSLMR;LQELEAR;LSTLQDIAK;RLEEQAVGVIQNTSPLGAEK;TATEDELVAQWR;TDLLGSIFGQER;VDQISCDQQALQR;VIQEQLQVNDNTK			10090;10090	Syne3	2
Q05D44	Eukaryotic translation initiation factor 5B	Eif5b	sp|Q05D44|IF2P_MOUSE Eukaryotic translation initiation factor 5B OS=Mus musculus OX=10090 GN=Eif5b PE=1 SV=2	137.61	1	55.232	15	15	15	20.3	50	10	7	8	3	4	0	9	9	27.4605	24.9146	24.7927	25.12	23.3723	23.6787	21.3182	24.4712	25.1557	22.9661	22.7617	22.2449	22.0294	21.9754	20.3006	22.7337	23.267	0.431348	22.2848	0.48896	0.533695				20.4161	18.5609	18.3691	17.3857	16.7722	14.3369	14.4274	16.8192	17.8257	22.9661	22.7617	22.2449	22.0294	21.9754	20.3006	22.7337	23.267	22.9661	22.7617	22.2449	22.0294	21.9754	20.3006	22.7337	23.267	0	574	Q05D44	15	15	15	13	10	14	9	7	3	10	13	13	10	14	9	7	3	10	13	13	10	14	9	7	3	10	13	20.3	20.3	1216	1216	By MS/MS	By MS/MS	By MS/MS	By MS/MS	By MS/MS	By matching	By MS/MS	By MS/MS	17.4	12.3	19.4	11.2	9.4	3.5	12.3	17.7	49	ADRDAAAVKPTENNEEESASK;DAQEMADSLGVR;EGDTIIVPGVEGPIVTQIR;HFEATDILVSK;HLQAQGVEVPSK;HTHVQDGEAGGITQQIGATNVPLEAINEQTK;ILPQYIFNSR;IPGMLIIDTPGHESFSNLR;LRAPIICVLGHVDTGK;RLAHCEELR;SPDSDVAVTLKK;SVPTVDSGNEDDDSSFK;TARPNSEAPLSGSEDADDSNK;TLAGLPLLVAYKDDEIPVLK;TSEVPYAGINIGPVHKK			10090	Eif5b	2
P62806	Histone H4	Hist1h4a	sp|P62806|H4_MOUSE Histone H4 OS=Mus musculus OX=10090 GN=H4f16 PE=1 SV=2	11.367	1	19.81	8	8	8	54.4	50	8	11	13	12	2	1	2	1	29.2272	26.7782	26.995	27.4665	26.9566	24.4644	21.6059	24.207	24.1173	25.5227	25.5312	25.7291	25.6586	24.0003	17.6316	23.6869	23.7193	3.35086	23.935	0.0358018	0.0497059				26.0058	23.5657	23.6033	24.2282	23.6758	21.582	19.021	21.4021	21.3769	25.5227	25.5312	25.7291	25.6586	24.0003	NA	23.6869	23.7193	25.5227	25.5312	25.7291	25.6586	24.0003	NA	23.6869	23.7193	0	461	P62806	8	8	8	7	8	8	7	3	1	5	3	7	8	8	7	3	1	5	3	7	8	8	7	3	1	5	3	54.4	54.4	103	103	By MS/MS	By MS/MS	By MS/MS	By MS/MS	By MS/MS	By MS/MS	By MS/MS	By MS/MS	53.4	54.4	54.4	53.4	20.4	11.7	41.7	20.4	6	DAVTYTEHAK;DAVTYTEHAKR;DNIQGITKPAIR;DNIQGITKPAIRR;RISGLIYEETR;TVTAMDVVYALK;TVTAMDVVYALKR;VFLENVIR	210	85	10090	Hist1h4a	5
P62717	60S ribosomal protein L18a	Rpl18a	sp|P62717|RL18A_MOUSE 60S ribosomal protein L18a OS=Mus musculus OX=10090 GN=Rpl18a PE=1 SV=1	20.732	1	23.003	8	8	8	40.9	50	6	7	10	8	5	4	5	5	29.8631	27.1461	27.1126	27.5848	27.13	26.2547	25.6573	26.764	26.3878	25.8549	25.8957	25.9171	26.0269	25.2797	24.7187	25.5657	25.3093	0.705281	25.571	0.00249574	0.00496246				26.5746	23.8686	23.8323	24.3373	23.8237	22.8714	22.4874	23.4317	23.0654	25.8549	25.8957	25.9171	26.0269	25.2797	24.7187	25.5657	25.3093	25.8549	25.8957	25.9171	26.0269	25.2797	24.7187	25.5657	25.3093	0	456	P62717	8	8	8	7	8	7	8	7	6	8	7	7	8	7	8	7	6	8	7	7	8	7	8	7	6	8	7	40.9	40.9	176	176	By MS/MS	By MS/MS	By MS/MS	By MS/MS	By MS/MS	By MS/MS	By MS/MS	By MS/MS	36.4	40.9	36.4	40.9	36.4	34.7	40.9	36.4	9	AHSIQIMK;CHTPPLYR;DLTTAGAVTQCYR;EYRDLTTAGAVTQCYR;FWYFVSQLK;IFAPNHVVAK;NFGIWLR;SSGEIVYCGQVFEK			10090	Rpl18a	2
Q8BP67	60S ribosomal protein L24	Rpl24	sp|Q8BP67|RL24_MOUSE 60S ribosomal protein L24 OS=Mus musculus OX=10090 GN=Rpl24 PE=1 SV=2	17.779	1	14.576	6	6	6	31.8	50	8	6	9	7	5	5	5	5	29.9022	27.0674	27.0941	27.6456	27.1745	26.3797	26.1787	26.6039	26.4679	26.311	26.4904	26.2751	26.4714	25.4855	24.9037	25.5605	25.3999	1.04957	25.8622	7.67527e-05	0.000268454				26.8227	23.9767	24.0542	24.5671	24.0675	23.2822	23.1305	23.5077	23.3938	26.311	26.4904	26.2751	26.4714	25.4855	24.9037	25.5605	25.3999	26.311	26.4904	26.2751	26.4714	25.4855	24.9037	25.5605	25.3999	0	900	Q8BP67	6	6	6	5	5	6	6	6	6	6	6	5	5	6	6	6	6	6	6	5	5	6	6	6	6	6	6	31.8	31.8	157	157	By MS/MS	By MS/MS	By MS/MS	By MS/MS	By MS/MS	By MS/MS	By MS/MS	By MS/MS	31.8	31.8	31.8	31.8	31.8	31.8	31.8	31.8	8	AITGASLADIMAK;CESAFLSK;MKVELCSFSGYK;QINWTVLYR;VELCSFSGYK;VFQFLNAK	432	91	10090	Rpl24	2
P62827;Q14AA6;Q61820	GTP-binding nuclear protein Ran;GTP-binding nuclear protein Ran;	Ran;1700009N14Rik;Rasl2-9	sp|P62827|RAN_MOUSE GTP-binding nuclear protein Ran OS=Mus musculus OX=10090 GN=Ran PE=1 SV=3;tr|Q14AA6|Q14AA6_MOUSE GTP-binding nuclear protein Ran OS=Mus musculus OX=10090 GN=1700009N14Rik PE=1 SV=1;sp|Q61820|RANT_MOUSE GTP-binding nuclear protein Ran, t	24.423	3	19.451	7	7	7	32.9	49	8	6	8	8	3	5	6	5	27.6197	24.7588	25.0617	25.5392	24.4865	24.5243	23.1013	23.7128	24.4972	23.2733	23.6516	23.3228	23.4614	22.9155	22.3338	22.6733	22.471	0.82887	23.0128	0.000561018	0.00139035				24.1603	21.2994	21.6023	22.0798	21.0271	21.0649	19.6419	20.2535	21.0378	23.2733	23.6516	23.3228	23.4614	22.9155	22.3338	22.6733	22.471	23.2733	23.6516	23.3228	23.4614	22.9155	22.3338	22.6733	22.471	0	464	P62827;Q14AA6;Q61820	7;5;4	7;5;4	7;5;4	7	6	6	7	5	6	6	7	7	6	6	7	5	6	6	7	7	6	6	7	5	6	6	7	32.9	32.9	216	216;216;216	By MS/MS	By MS/MS	By MS/MS	By MS/MS	By MS/MS	By MS/MS	By MS/MS	By MS/MS	32.9	26.9	26.9	32.9	23.1	27.8	29.2	32.9	11	AAQGEPQVQFK;FNVWDTAGQEK;HLTGEFEK;LVLVGDGGTGK;NLQYYDISAK;PFLWLAR;VCENIPIVLCGNK			10090;10090;10090	Ran	2
P43276	Histone H1.5	Hist1h1b	sp|P43276|H15_MOUSE Histone H1.5 OS=Mus musculus OX=10090 GN=H1-5 PE=1 SV=2	22.576	1	20.143	7	7	7	23.3	49	8	8	12	7	4	3	3	4	30.1314	27.6906	27.5911	27.9963	27.4619	26.2479	25.729	26.4348	26.2299	26.2917	26.1616	26.1569	26.0088	24.9212	24.5513	25.1339	24.9161	1.27412	25.5177	6.47065e-06	3.64774e-05				26.9125	24.466	24.3586	24.7673	24.2298	23.0619	22.5591	23.2133	23.06	26.2917	26.1616	26.1569	26.0088	24.9212	24.5513	25.1339	24.9161	26.2917	26.1616	26.1569	26.0088	24.9212	24.5513	25.1339	24.9161	0	344	P43276	7	7	7	7	7	7	7	5	3	4	3	7	7	7	7	5	3	4	3	7	7	7	7	5	3	4	3	23.3	23.3	223	223	By MS/MS	By MS/MS	By MS/MS	By MS/MS	By MS/MS	By MS/MS	By MS/MS	By MS/MS	23.3	23.3	23.3	23.3	23.3	17.5	22.4	17.5	9	ALAAGGYDVEK;ATGPPVSELITK;ERGGVSLPALK;ERGGVSLPALKK;GGVSLPALK;KATGPPVSELITK;SETAPAETAAPAPVEK			10090	Hist1h1b	2
P19783	Cytochrome c oxidase subunit 4 isoform 1, mitochondrial	Cox4i1	sp|P19783|COX41_MOUSE Cytochrome c oxidase subunit 4 isoform 1, mitochondrial OS=Mus musculus OX=10090 GN=Cox4i1 PE=1 SV=2	19.53	1	26.091	6	6	6	32	49	7	7	15	10	5	2	2	1	28.8148	25.9034	26.2065	27.3224	26.2016	25.5329	23.618	23.9505	23.1562	23.969	24.7499	25.0083	24.3596	24.0182	22.344	22.5412	21.9309	1.81316	23.6151	0.00337788	0.00644184				23.9611	20.819	21.6237	22.5651	21.2358	20.7607	18.5255	18.3441	16.4173	23.969	24.7499	25.0083	24.3596	24.0182	22.344	22.5412	21.9309	23.969	24.7499	25.0083	24.3596	24.0182	22.344	22.5412	21.9309	0	275	P19783	6	6	6	6	5	6	6	4	3	3	2	6	5	6	6	4	3	3	2	6	5	6	6	4	3	3	2	32	32	169	169	By MS/MS	By MS/MS	By MS/MS	By MS/MS	By MS/MS	By MS/MS	By MS/MS	By MS/MS	32	32	32	32	30.2	25.4	25.4	18.3	11	ADWSSLSR;ADWSSLSRDEK;DYPLPDVAHVTMLSASQK;IQFNESFAEMNR;SEDYAFPTYADR;SEDYAFPTYADRR	116	54	10090	Cox4i1	2
O08784	Treacle protein	Tcof1	sp|O08784|TCOF_MOUSE Treacle protein OS=Mus musculus OX=10090 GN=Tcof1 PE=1 SV=1	135	1	36.509	12	12	12	16.8	49	8	9	10	5	5	3	5	4	27.8679	25.0554	25.049	25.7711	24.8996	24.1183	23.9687	24.8597	24.3725	22.8415	22.8825	22.8259	22.4841	22.2166	22.1914	22.6587	22.3113	0.414021	22.5515	0.0238824	0.0347565				20.4947	17.6783	17.6761	18.2355	17.765	16.905	17.0103	17.4588	16.4913	22.8415	22.8825	22.8259	22.4841	22.2166	22.1914	22.6587	22.3113	22.8415	22.8825	22.8259	22.4841	22.2166	22.1914	22.6587	22.3113	0	109	O08784	12	12	12	11	11	12	12	9	8	10	9	11	11	12	12	9	8	10	9	11	11	12	12	9	8	10	9	16.8	16.8	1320	1320	By MS/MS	By MS/MS	By MS/MS	By MS/MS	By MS/MS	By MS/MS	By MS/MS	By MS/MS	15.4	13.6	16.8	16.8	10.2	9.2	12.7	11.4	64	AAAAAAAAAVAAAAAAAAEESESSEEDSDSEDEAPAGLPSQVK;AALGQGVAPVHTQK;AGAVTSSASLSSPALAK;ARPVAAQAGKPEAK;ATPRPDSNSLASSAPATK;ATPRPTPVNSATAALPSK;GKPPVPNSTVSAR;LLEQAWPLSEAQVQASVVK;SAEPLANTVLASETEEEGNAQALGPTAK;SSQVRPVSTVTPGSSGK;TSVTTPAALSR;VLTELLEQER			10090	Tcof1	2
Q8VHM5	Heterogeneous nuclear ribonucleoprotein R	Hnrnpr	tr|Q8VHM5|Q8VHM5_MOUSE Heterogeneous nuclear ribonucleoprotein R OS=Mus musculus OX=10090 GN=Hnrnpr PE=1 SV=1	70.887	1	32.197	12	12	9	21.8	49	6	9	10	9	5	2	4	4	27.833	24.8118	25.5828	25.7068	25.3707	24.1824	22.9076	24.1001	23.9631	22.4964	23.039	22.4458	22.5363	22.1459	21.5154	22.272	21.9529	0.657812	22.3005	0.01298	0.0200564				22.3751	19.3627	20.2489	20.1818	19.6935	18.8476	17.4418	18.7161	18.6173	22.4964	23.039	22.4458	22.5363	22.1459	21.5154	22.272	21.9529	22.4964	23.039	22.4458	22.5363	22.1459	21.5154	22.272	21.9529	0	1029	Q8VHM5	12	12	9	9	10	12	12	6	4	5	6	9	10	12	12	6	4	5	6	6	7	9	9	3	2	3	3	21.8	16.9	632	632	By MS/MS	By MS/MS	By MS/MS	By MS/MS	By MS/MS	By MS/MS	By MS/MS	By MS/MS	17.1	18.2	21.8	21.8	10.4	7.1	8.5	10.4	34	AGPIWDLR;AIDALREFNEEGALSVLQQFK;DLYEDELVPLFEK;DYAFVHFEDR;EFNEEGALSVLQQFK;ENILEEFSK;GFCFLEYEDHK;NLATTVTEEILEK;STAYEDYYYHPPPR;TGYTLDVTTGQR;TLIEAGLPQK;VTEGLVDVILYHQPDDK			10090	Hnrnpr	2
P63325	40S ribosomal protein S10	Rps10	sp|P63325|RS10_MOUSE 40S ribosomal protein S10 OS=Mus musculus OX=10090 GN=Rps10 PE=1 SV=1	18.916	1	18.092	5	5	5	24.2	49	8	6	7	6	5	7	5	5	29.0768	26.1663	25.8815	26.3555	25.847	26.1945	25.8469	26.1546	26.0823	25.2285	25.1563	24.9713	24.9935	25.3171	25.055	25.2333	25.2521	-0.127	25.1509	0.181067	0.214521				24.6985	21.6588	21.5822	22.0904	21.5974	21.4167	21.5225	21.7467	21.8604	25.2285	25.1563	24.9713	24.9935	25.3171	25.055	25.2333	25.2521	25.2285	25.1563	24.9713	24.9935	25.3171	25.055	25.2333	25.2521	0	497	P63325	5	5	5	5	5	5	5	5	5	5	4	5	5	5	5	5	5	5	4	5	5	5	5	5	5	5	4	24.2	24.2	165	165	By MS/MS	By MS/MS	By MS/MS	By MS/MS	By MS/MS	By MS/MS	By MS/MS	By MS/MS	24.2	24.2	24.2	24.2	24.2	24.2	24.2	23.6	8	AEAGAGSATEFQFR;DYLHLPPEIVPATLR;DYLHLPPEIVPATLRR;IAIYELLFK;KAEAGAGSATEFQFR			10090	Rps10	4
CON__sp|P08779|K1C16_HUMAN;CON__sp|Q9Z2K1|K1C16_MOUSE;CON__tr|Q3ZAW8|Q3ZAW8_MOUSE;Q9Z2K1	Keratin, type I cytoskeletal 16	KRT16	sp|P08779|K1C16_HUMAN Keratin, type I cytoskeletal 16 OS=Homo sapiens GN=KRT16 PE=1 SV=4	51.267	4	77.022	18	16	6	40.4	48	5	13	12	0	0	8	3	7	27.856	24.6573	26.1321	26.2628	18.4383	NA	24.872	23.6779	24.0963	NA	NA	NA	NA	NA	NA	NA	NA					+		+	22.8584	19.6829	21.112	21.2101	13.5804	NA	19.9724	18.7435	19.171	NA	NA	NA	NA	NA	NA	NA	NA	23.0882	23.675	23.6342	NA	NA	22.8471	22.2348	22.2593	0	36	CON__sp|P08779|K1C16_HUMAN	18;7;7;7	16;5;5;5	6;1;1;1	10	17	14	3	2	12	9	12	8	15	12	1	0	10	7	10	1	6	6	0	0	6	3	4	37	18.2	473	473;469;470;469	By MS/MS	By MS/MS	By MS/MS	By matching	By matching	By MS/MS	By MS/MS	By MS/MS	20.9	38.1	34	6.6	3.4	31.5	20.1	26.4	29	ALEEANADLEVK;APSTYGGGLSVSSR;ASLENSLEETK;DAETWFLSK;EELAYLRK;EVASNSELVQSSR;GQTGGDVNVEMDAAPGVDLSR;GSCGIGGGIGGGSSR;IIAATIENAQPILQIDNAR;ISSVLAGGSCR;LAADDFR;LEQEIATYR;TDLEMQIEGLK;TKYEHELALR;TRLEQEIATYR;TRLEQEIATYRR;VLDELTLAR;VTMQNLNDR			-1;-1;-1;10090	CON__sp|P08779|K1C16_HUMAN
P84099	60S ribosomal protein L19	Rpl19	sp|P84099|RL19_MOUSE 60S ribosomal protein L19 OS=Mus musculus OX=10090 GN=Rpl19 PE=1 SV=1	23.466	1	48.059	6	6	6	23	48	6	6	10	8	6	2	7	3	29.0158	24.8474	26.7175	27.0606	26.6572	25.7972	23.385	26.0434	24.1029	25.5457	25.8606	25.4473	25.7263	24.8423	24.358	25.2083	25.0494	0.780481	25.2547	0.00276357	0.00542147				26.3004	21.7643	24.0631	24.3553	23.9095	23.1537	20.5786	23.3789	21.2708	25.5457	25.8606	25.4473	25.7263	24.8423	24.358	25.2083	25.0494	25.5457	25.8606	25.4473	25.7263	24.8423	24.358	25.2083	25.0494	0	535	P84099	6	6	6	5	5	6	6	5	4	6	4	5	5	6	6	5	4	6	4	5	5	6	6	5	4	6	4	23	23	196	196	By MS/MS	By MS/MS	By MS/MS	By MS/MS	By MS/MS	By MS/MS	By MS/MS	By MS/MS	14.3	18.4	23	23	18.4	9.7	23	9.7	6	HMYHSLYLK;ILMEHIHK;KLLADQAEAR;LLADQAEAR;LLADQAEARR;VWLDPNETNEIANANSR			10090	Rpl19	2
P12787	Cytochrome c oxidase subunit 5A, mitochondrial	Cox5a	sp|P12787|COX5A_MOUSE Cytochrome c oxidase subunit 5A, mitochondrial OS=Mus musculus OX=10090 GN=Cox5a PE=1 SV=2	16.101	1	14.688	5	5	5	33.6	48	7	10	9	10	5	4	2	1	28.8442	25.8744	26.2312	27.3963	26.2082	25.4392	24.1038	23.6737	23.3281	23.895	24.3582	24.9989	24.2597	23.7616	22.532	22.1785	21.6806	1.83976	23.4581	0.00282924	0.0055397				24.7771	22.0102	22.3046	23.2988	21.9128	21.3205	19.8759	19.6531	19.3606	23.895	24.3582	24.9989	24.2597	23.7616	22.532	22.1785	21.6806	23.895	24.3582	24.9989	24.2597	23.7616	22.532	22.1785	21.6806	0	235	P12787	5	5	5	4	5	4	4	4	3	3	4	4	5	4	4	4	3	3	4	4	5	4	4	4	3	3	4	33.6	33.6	146	146	By MS/MS	By MS/MS	By MS/MS	By MS/MS	By MS/MS	By MS/MS	By MS/MS	By MS/MS	33.6	33.6	33.6	33.6	33.6	28.8	26.7	33.6	11	GMNTLVGYDLVPEPK;IIDAALR;RLNDFASAVR;WVTYFNKPDIDAWELR;WVTYFNKPDIDAWELRK			10090	Cox5a	2
Q8CH25	SAFB-like transcription modulator	Sltm	sp|Q8CH25|SLTM_MOUSE SAFB-like transcription modulator OS=Mus musculus OX=10090 GN=Sltm PE=1 SV=1	116.92	1	81.924	12	12	12	16.9	48	7	3	10	7	6	4	5	6	28.2561	25.2078	24.5789	25.6081	25.3402	25.2224	25.0909	25.477	25.3083	22.8777	22.6577	22.9183	22.9039	23.1995	23.3108	23.3381	23.2904	-0.445287	23.062	0.0014476	0.00314691				20.9522	18.1141	17.2908	18.4466	17.9932	17.5596	17.5748	18.2738	17.9948	22.8777	22.6577	22.9183	22.9039	23.1995	23.3108	23.3381	23.2904	22.8777	22.6577	22.9183	22.9039	23.1995	23.3108	23.3381	23.2904	0	964	Q8CH25	12	12	12	10	7	10	11	8	7	10	9	10	7	10	11	8	7	10	9	10	7	10	11	8	7	10	9	16.9	16.9	1031	1031	By MS/MS	By MS/MS	By MS/MS	By MS/MS	By MS/MS	By MS/MS	By MS/MS	By MS/MS	14.3	9.6	13.5	15.4	11.7	10.6	13.5	12.8	41	AAAAGAVVASAASGPAEGK;AAAAGAVVASAASGPAEGKK;AGAGMITQHSSTASPVNR;ARFPDTASVQSSFER;DCELENQETHDQDGNEELK;DLEEFGENEEEIVHSQELLSTEENK;EILPFEK;ETVPNPSRPTSWK;IVQMSGNSLPR;KQEADELSGDASVEDDSFVK;TELHGQLISVEK;TVILHDRPEVAHPR			10090	Sltm	4
Q60865	Caprin-1	Caprin1	sp|Q60865|CAPR1_MOUSE Caprin-1 OS=Mus musculus OX=10090 GN=Caprin1 PE=1 SV=2	78.168	1	43.387	9	9	9	20.8	48	7	5	5	7	6	6	5	7	27.9615	24.9584	25.2188	25.3674	25.2645	24.8591	24.754	24.429	24.5644	23.0219	23.3153	23.0613	23.3362	22.8345	22.9116	22.7524	22.7789	0.3643	23.0015	0.00944569	0.0153343				23.0638	20.1711	20.1234	20.5824	20.3154	19.7633	20.0352	19.6016	19.6279	23.0219	23.3153	23.0613	23.3362	22.8345	22.9116	22.7524	22.7789	23.0219	23.3153	23.0613	23.3362	22.8345	22.9116	22.7524	22.7789	0	672	Q60865	9	9	9	7	7	7	8	8	7	6	7	7	7	7	8	8	7	6	7	7	7	7	8	8	7	6	7	20.8	20.8	707	707	By MS/MS	By MS/MS	By MS/MS	By MS/MS	By MS/MS	By MS/MS	By MS/MS	By MS/MS	13.3	15.4	13.3	19	17	11.3	9.5	15.1	21	GGYDGYRPSFSNTPNSGYSQSQFTAPR;LGDDDVRTDLK;LNQDQLDAVSK;LVDPERDMSLR;QFMAETQFSSGEK;SFMALSQDIQK;SSGPPPPSGSSGSEAAAGAAAPASQHPATGTGAVQTEAMK;TVLELQYVLDK;YQEVTNNLEFAK			10090	Caprin1	2
C0HKE6;C0HKE1;Q8CGP4;C0HKE8;C0HKE2;C0HKE3;C0HKE4;C0HKE5;C0HKE7;C0HKE9;Q8BFU2;Q8CGP7;Q8CGP5;Q8CGP6;Q6GSS7;Q64523;Q8R1M2;P27661;Q64522	Histone H2A type 1-I;Histone H2A type 1-B;Histone H2A;	Hist1h2aa;Hist3h2a;Hist1h2ak;Hist1h2af;Hist1h2ah;Hist2h2aa1;Hist2h2ac;H2afj;H2afx	sp|C0HKE6|H2A1I_MOUSE Histone H2A type 1-I OS=Mus musculus OX=10090 GN=H2ac13 PE=1 SV=1;sp|C0HKE1|H2A1B_MOUSE Histone H2A type 1-B OS=Mus musculus OX=10090 GN=H2ac4 PE=1 SV=1;tr|Q8CGP4|Q8CGP4_MOUSE Histone H2A OS=Mus musculus OX=10090 GN=H2ac1 PE=1 SV=1;sp	14.135	19	19.491	4	2	2	32.3	48	8	8	7	9	5	2	5	4	29.44	26.5993	26.3769	27.5165	27.1906	25.5124	24.9123	25.9566	25.5689	25.8505	25.8538	26.2856	26.4559	24.5381	24.5606	25.1588	24.6956	1.37316	25.4249	7.75872e-05	0.000268454				26.469	23.5434	23.1484	24.5584	24.2821	22.6706	22.3176	22.9594	22.5635	25.8505	25.8538	26.2856	26.4559	24.5381	24.5606	25.1588	24.6956	25.8505	25.8538	26.2856	26.4559	24.5381	24.5606	25.1588	24.6956	0	23	C0HKE6;C0HKE1;Q8CGP4;C0HKE8;C0HKE2;C0HKE3;C0HKE4;C0HKE5;C0HKE7;C0HKE9;Q8BFU2;Q8CGP7;Q8CGP5;Q8CGP6;Q6GSS7;Q64523;Q8R1M2;P27661	4;4;4;4;4;4;4;4;4;4;4;4;4;4;4;4;4;3;1	2;2;2;2;2;2;2;2;2;2;2;2;2;2;2;2;2;1;0	2;2;2;2;2;2;2;2;2;2;2;2;2;2;2;2;2;1;0	4	4	4	4	4	3	4	4	2	2	2	2	2	1	2	2	2	2	2	2	2	1	2	2	25.4	25.4	130	130;130;129;130;130;130;130;130;130;130;130;130;130;128;130;129;129;143;130	By MS/MS	By MS/MS	By MS/MS	By MS/MS	By MS/MS	By MS/MS	By MS/MS	By MS/MS	32.3	32.3	32.3	32.3	32.3	26.9	32.3	32.3	5	AGLQFPVGR;HLQLAIR;HLQLAIRNDEELNK;VTIAQGGVLPNIQAVLLPK			10090;10090;10090;10090;10090;10090;10090;10090;10090;10090;10090;10090;10090;10090;10090;10090;10090;10090;10090	Hist1h2aa	2
F8VPU2	FERM, ARHGEF and pleckstrin domain-containing protein 1	Farp1	sp|F8VPU2|FARP1_MOUSE FERM, ARHGEF and pleckstrin domain-containing protein 1 OS=Mus musculus OX=10090 GN=Farp1 PE=1 SV=1	118.87	1	22.928	10	10	10	13	48	5	8	8	6	6	5	5	5	28.3388	25.5414	25.5257	26.191	25.5096	24.8668	24.8457	24.8531	24.6817	23.6361	23.6072	23.4901	23.5292	23.1508	22.9696	23.0953	23.0526	0.498564	23.3164	0.000277235	0.000756499				22.4487	19.7181	19.6703	20.2296	19.6255	18.9698	18.8947	18.9751	18.852	23.6361	23.6072	23.4901	23.5292	23.1508	22.9696	23.0953	23.0526	23.6361	23.6072	23.4901	23.5292	23.1508	22.9696	23.0953	23.0526	0	94	F8VPU2	10	10	10	8	10	10	9	8	8	8	6	8	10	10	9	8	8	8	6	8	10	10	9	8	8	8	6	13	13	1048	1048	By MS/MS	By MS/MS	By MS/MS	By MS/MS	By MS/MS	By MS/MS	By MS/MS	By MS/MS	9.6	13	13	11.5	9.8	10.2	10.4	7.3	53	AALAEITEMVAQLHGTMIK;ACTLELGPHQSPALPK;DLIGIDNLVTPGR;GEIEQKPTPASR;LALWEGR;LGAPENSGISTLER;QASPLISPLLNDQACPR;SLIFPNFEPLHK;SLVSQPTAPNSEVPK;YVPQQDALEDR			10090	Farp1	2
P19973	Lymphocyte-specific protein 1	Lsp1	sp|P19973|LSP1_MOUSE Lymphocyte-specific protein 1 OS=Mus musculus OX=10090 GN=Lsp1 PE=1 SV=2	36.713	1	72.922	10	10	10	52.4	47	7	6	9	10	4	5	2	4	28.4232	25.5854	25.7854	26.1617	25.7033	24.8448	24.8034	24.7657	25.0241	22.9382	23.2595	23.0944	23.1202	22.6028	22.4861	22.5088	22.7244	0.522567	22.8418	0.0012152	0.00272823				22.9116	19.9876	20.3958	20.7352	20.2096	19.5428	19.2227	19.363	18.8201	22.9382	23.2595	23.0944	23.1202	22.6028	22.4861	22.5088	22.7244	22.9382	23.2595	23.0944	23.1202	22.6028	22.4861	22.5088	22.7244	0	276	P19973	10	10	10	10	10	10	10	7	7	7	8	10	10	10	10	7	7	7	8	10	10	10	10	7	7	7	8	52.4	52.4	330	330	By MS/MS	By MS/MS	By MS/MS	By MS/MS	By MS/MS	By MS/MS	By MS/MS	By MS/MS	52.4	52.4	52.4	52.4	42.1	42.1	42.1	45.5	18	DKEDDGGHSLEQPGQQTLISLK;FVATGHGKYEK;LADRTESLNR;LQQYTQATESSGR;QQFWGNEGTAEGTEPSQSERPEEK;SQPTLPISTIDER;SSELDEDEGFGDWSQKPEPR;TLWETGEVQSQSASK;TPSCQDIVAGDMSK;VHLEESNLSYREPDPEDAVGGSGEAEEHLIR			10090	Lsp1	2
Q80WJ7	Protein LYRIC	Mtdh	sp|Q80WJ7|LYRIC_MOUSE Protein LYRIC OS=Mus musculus OX=10090 GN=Mtdh PE=1 SV=1	63.845	1	55.998	12	12	12	34.5	47	9	8	12	9	2	0	4	3	28.3695	25.4922	25.8914	26.4098	25.6885	24.2778	23.274	24.8769	24.9685	23.2515	23.703	23.5401	23.3243	22.326	21.8836	22.8796	22.8437	0.971533	22.969	0.00318742	0.00612414				22.016	19.2016	19.6939	20.0033	19.4155	17.8517	16.9275	17.9101	18.7218	23.2515	23.703	23.5401	23.3243	22.326	21.8836	22.8796	22.8437	23.2515	23.703	23.5401	23.3243	22.326	21.8836	22.8796	22.8437	0	850	Q80WJ7	12	12	12	11	10	12	11	7	5	9	10	11	10	12	11	7	5	9	10	11	10	12	11	7	5	9	10	34.5	34.5	579	579	By MS/MS	By MS/MS	By MS/MS	By MS/MS	By MS/MS	By matching	By MS/MS	By MS/MS	31.8	29	34.5	31.8	20.7	14.3	26.3	28.5	24	EVDEGAWETK;GDSDNSSSQVPPMLQDTDKPK;GDSHLNVQVSNFK;KQGEDNSHTQDTEDLEK;KREEAAPPTPAPDDLAQLK;KTEPSAWTQDTGDTNANGK;LNENLTVNGGGWSEK;SIFSGIGSTAEPVSQSTTSDYQWDVSR;SWQDELAQQAEEGSAR;TLPPAISAEPSITLSK;TMSTSDPAEVLIK;TVEVPEDEVVRNPR			10090	Mtdh	2
Q5UAK0	Mesoderm induction early response protein 1	Mier1	sp|Q5UAK0|MIER1_MOUSE Mesoderm induction early response protein 1 OS=Mus musculus OX=10090 GN=Mier1 PE=1 SV=2	57.908	1	65.428	16	16	16	36.2	47	18	9	14	6	0	0	0	0	28.4334	26.817	25.8708	26.8025	25.9729	NA	NA	NA	NA	23.7117	23.202	23.4156	23.051	18.3529	17.8502	17.8026	18.6048	5.19242	20.7488	3.95078e-08	9.6526e-07				22.7079	21.2287	19.7784	20.965	20.465	NA	NA	NA	NA	23.7117	23.202	23.4156	23.051	NA	NA	NA	NA	23.7117	23.202	23.4156	23.051	NA	NA	NA	NA	0	660	Q5UAK0	16	16	16	16	13	14	13	0	0	0	0	16	13	14	13	0	0	0	0	16	13	14	13	0	0	0	0	36.2	36.2	511	511	By MS/MS	By MS/MS	By MS/MS	By MS/MS					36.2	30.9	34.1	32.5	0	0	0	0	25	CSFDTEEALR;CSFDTEEALRR;DNEQALYELVK;EELSVWTEEECRNFEQGLK;ESPGSSEFFQEAVSHGK;ESPGSSEFFQEAVSHGKFEEHENTND;GVEAIPEGSHIK;KPLLTDMDTNGYEANNLTTDPK;KYNLHPGVTDYMDR;LLDESESAASSR;NQNGVSSNGPGEILNK;VEGLHVNGPTGGNK;VEGLHVNGPTGGNKK;VYENDDQLLWDPECLPEEK;YDFFAQQTR;YNLHPGVTDYMDR			10090	Mier1	1
Q9QYC0;Q9QYB8	Alpha-adducin	Add1	sp|Q9QYC0|ADDA_MOUSE Alpha-adducin OS=Mus musculus OX=10090 GN=Add1 PE=1 SV=2	80.646	2	82.447	14	14	14	28.7	47	1	0	1	0	12	9	10	14	28.6064	23.5025	23.5142	23.3557	23.3835	26.4502	26.4198	26.4428	26.4306	20.868	20.9605	20.7248	20.7144	23.4143	23.6847	23.4601	23.368	-2.66488	22.1494	2.20876e-08	6.47482e-07				23.16	17.8059	18.2023	17.3984	18.1621	21.0263	21.0078	21.0934	20.8531	20.868	20.9605	20.7248	20.7144	23.4143	23.6847	23.4601	23.368	20.868	20.9605	20.7248	20.7144	23.4143	23.6847	23.4601	23.368	0	1332	Q9QYC0	14;1	14;1	14;1	7	7	5	7	14	13	14	14	7	7	5	7	14	13	14	14	7	7	5	7	14	13	14	14	28.7	28.7	735	735;725	By MS/MS	By MS/MS	By MS/MS	By matching	By MS/MS	By MS/MS	By MS/MS	By MS/MS	14.8	12.8	9	15.8	28.7	27.8	28.7	28.7	27	EYQPHVIVSTTGPNPFNTLTDR;EYQPHVIVSTTGPNPFNTLTDRELEEYRR;IREQNLQDIK;LADLFGWSQLIYNHITTR;MLDNLGYR;SLVQGELVTASK;SRSPGTPAGEGSGSPPK;TAGPQSQVLCGVMMDR;TLASAGGPDNLVLLDPGK;TSTSAVPNLFVPLNTNPK;VNLQGDIVDR;WQIGEQEFEALMR;YFDRVDENNPEYLR;YSDVEVPASVTGHSFASDGDSGTCSPLR			10090;10090	Add1	3
Q921F2	TAR DNA-binding protein 43	Tardbp	sp|Q921F2|TADBP_MOUSE TAR DNA-binding protein 43 OS=Mus musculus OX=10090 GN=Tardbp PE=1 SV=1	44.547	1	41.613	7	7	7	23.9	47	4	5	8	8	5	6	5	6	27.9474	25.0527	24.8911	25.7861	25.1097	24.4934	24.3035	24.7897	24.6044	23.5069	23.5121	23.7163	23.4902	23.0126	22.7562	23.1505	23.0575	0.562152	23.2753	0.000925433	0.0021678				24.0359	21.2072	21.0565	21.8475	21.1341	20.6363	20.4834	20.8454	20.5574	23.5069	23.5121	23.7163	23.4902	23.0126	22.7562	23.1505	23.0575	23.5069	23.5121	23.7163	23.4902	23.0126	22.7562	23.1505	23.0575	0	1069	Q921F2	7	7	7	6	5	7	7	6	6	7	6	6	5	7	7	6	6	7	6	6	5	7	7	6	6	7	6	23.9	23.9	414	414	By MS/MS	By MS/MS	By MS/MS	By MS/MS	By MS/MS	By MS/MS	By MS/MS	By MS/MS	18.1	15.5	23.9	23.9	18.1	18.1	23.9	21.3	13	AFAFVTFADDK;FGGNPGGFGNQGGFGNSR;FTEYETQVK;GISVHISNAEPK;LVEGILHAPDAGWGNLVYVVNYPK;TSDLIVLGLPWK;VAQSLCGEDLIIK			10090	Tardbp	2
Q99LX5	Multiple myeloma tumor-associated protein 2 homolog	Mmtag2	sp|Q99LX5|MMTA2_MOUSE Multiple myeloma tumor-associated protein 2 homolog OS=Mus musculus OX=10090 GN=Mmtag2 PE=2 SV=1	29.298	1	25.7	8	8	8	39.2	46	5	4	6	5	5	3	9	9	28.1958	24.884	24.3421	25.2165	24.1828	25.3935	24.4578	26.1361	25.7475	22.8202	22.1706	22.6095	22.2073	23.2921	22.5144	23.8884	23.4521	-0.834861	22.8693	0.0211036	0.0310205				23.3299	19.8055	19.7602	20.2622	19.481	20.6686	19.7062	21.1363	20.875	22.8202	22.1706	22.6095	22.2073	23.2921	22.5144	23.8884	23.4521	22.8202	22.1706	22.6095	22.2073	23.2921	22.5144	23.8884	23.4521	0	1128	Q99LX5	8	8	8	7	6	8	8	7	6	7	8	7	6	8	8	7	6	7	8	7	6	8	8	7	6	7	8	39.2	39.2	260	260	By MS/MS	By MS/MS	By MS/MS	By MS/MS	By MS/MS	By MS/MS	By MS/MS	By MS/MS	33.8	31.9	39.2	39.2	35.8	29.2	35.4	39.2	16	DRAPCTGPSREEELAAVR;EALLAALGYK;EDFVEICKR;GGQDQFNWEDVK;LGLSVFTHHR;LLGLGSASGSAGR;QRENYLGNSLMAPVGR;VDSEGPSTAPTAPR			10090	Mmtag2	4
Q61696;P17879	Heat shock 70 kDa protein 1A;Heat shock 70 kDa protein 1B	Hspa1a;Hspa1b	sp|Q61696|HS71A_MOUSE Heat shock 70 kDa protein 1A OS=Mus musculus OX=10090 GN=Hspa1a PE=1 SV=2;sp|P17879|HS71B_MOUSE Heat shock 70 kDa protein 1B OS=Mus musculus OX=10090 GN=Hspa1b PE=1 SV=3	70.078	2	31.851	13	10	6	30	46	10	7	9	9	3	3	3	2	27.6972	25.2496	25.1189	25.8093	25.0554	23.2488	23.2644	23.8082	23.6182	22.8251	22.5593	22.8792	22.7658	21.6521	21.8295	21.5665	21.7928	1.04714	22.2338	2.76301e-05	0.000114308				21.9182	19.4831	19.518	19.9812	19.2326	17.3563	17.7107	18.0567	17.4045	22.8251	22.5593	22.8792	22.7658	21.6521	21.8295	21.5665	21.7928	22.8251	22.5593	22.8792	22.7658	21.6521	21.8295	21.5665	21.7928	0	266	Q61696;P17879	13;13	10;10	6;6	12	12	13	11	8	8	10	8	9	9	10	8	5	5	7	5	5	5	6	4	2	3	4	3	22.5	14.8	641	641;642	By MS/MS	By MS/MS	By MS/MS	By MS/MS	By MS/MS	By MS/MS	By MS/MS	By MS/MS	27.8	27.8	30	25.6	20.3	20	23.9	20.7	33	AQIHDLVLVGGSTR;ATAGDTHLGGEDFDNR;DAGVIAGLNVLR;EIAEAYLGHPVTNAVITVPAYFNDSQR;IINEPTAAAIAYGLDR;LLQDFFNGR;LVSHFVEEFK;NALESYAFNMK;NQVALNPQNTVFDAK;QTQTFTTYSDNQPGVLIQVYEGER;SFFPEEISSMVLTK;TTPSYVAFTDTER;VEIIANDQGNR			10090;10090	Hspa1a	2
Q9JM93	ADP-ribosylation factor-like protein 6-interacting protein 4	Arl6ip4	sp|Q9JM93|AR6P4_MOUSE ADP-ribosylation factor-like protein 6-interacting protein 4 OS=Mus musculus OX=10090 GN=Arl6ip4 PE=1 SV=1	25.524	1	61.154	5	5	5	26.2	46	11	4	9	7	6	1	5	3	29.6417	27.4868	26.5024	27.4699	26.5711	26.0513	25.037	26.4914	26.0719	25.995	25.2676	25.6899	25.1982	24.8988	23.836	25.1275	24.7315	0.889216	25.0931	0.0167838	0.0252865				26.3938	24.2615	23.2276	24.2553	23.2931	22.7271	21.7975	23.2201	22.853	25.995	25.2676	25.6899	25.1982	24.8988	23.836	25.1275	24.7315	25.995	25.2676	25.6899	25.1982	24.8988	23.836	25.1275	24.7315	0	1316	Q9JM93	5	5	5	5	5	5	5	5	4	5	4	5	5	5	5	5	4	5	4	5	5	5	5	5	4	5	4	26.2	26.2	229	229	By MS/MS	By MS/MS	By MS/MS	By MS/MS	By MS/MS	By MS/MS	By MS/MS	By MS/MS	26.2	26.2	26.2	26.2	26.2	17.5	26.2	17.5	8	AVAVHQAEALPGPSLDQWHR;GDGEVLEEIVTK;GDGLAFQMR;LIKGDGEVLEEIVTK;SAGEDNDGPVLTDEQK			10090	Arl6ip4	2
Q60930	Voltage-dependent anion-selective channel protein 2	Vdac2	sp|Q60930|VDAC2_MOUSE Voltage-dependent anion-selective channel protein 2 OS=Mus musculus OX=10090 GN=Vdac2 PE=1 SV=2	31.732	1	55.681	9	9	9	34.6	46	8	8	7	6	4	3	5	5	28.3561	25.5101	25.8357	26.2165	25.5763	25.1361	24.1124	24.6552	24.6582	23.528	23.57	23.7498	23.4595	23.034	22.5388	22.6484	22.5309	0.888813	23.1324	0.000172593	0.000514768				23.889	21.0362	21.4258	21.7744	21.096	20.6634	19.8272	19.9944	20.0735	23.528	23.57	23.7498	23.4595	23.034	22.5388	22.6484	22.5309	23.528	23.57	23.7498	23.4595	23.034	22.5388	22.6484	22.5309	0	675	Q60930	9	9	9	7	8	7	8	8	5	7	8	7	8	7	8	8	5	7	8	7	8	7	8	8	5	7	8	34.6	34.6	295	295	By MS/MS	By MS/MS	By MS/MS	By MS/MS	By MS/MS	By MS/MS	By MS/MS	By MS/MS	30.5	34.6	30.5	30.5	30.5	22.4	27.1	30.5	16	AECCVPVCPR;GFGFGLVK;LTFDTTFSPNTGK;LTFDTTFSPNTGKK;SCSGVEFSTSGSSNTDTGK;SNFAVGYR;VNNSSLIGVGYTQTLRPGVK;WCEYGLTFTEK;YQLDPTASISAK			10090	Vdac2	2
Q922M3;O70479;Q8BGV7	BTB/POZ domain-containing adapter for CUL3-mediated RhoA degradation protein 3	Kctd10	sp|Q922M3|BACD3_MOUSE BTB/POZ domain-containing adapter for CUL3-mediated RhoA degradation protein 3 OS=Mus musculus OX=10090 GN=Kctd10 PE=1 SV=1	35.701	3	20.479	9	9	9	29.5	46	7	6	9	8	5	2	3	6	27.3098	24.4196	24.5286	24.782	24.7607	24.092	23.5145	23.7204	24.1615	22.5525	22.5969	22.037	22.5474	21.9794	21.638	21.7704	21.9692	0.594174	22.1364	0.00712979	0.0121717				22.5703	19.6028	19.794	20.0651	20.0394	19.4822	18.7557	18.7626	19.4742	22.5525	22.5969	22.037	22.5474	21.9794	21.638	21.7704	21.9692	22.5525	22.5969	22.037	22.5474	21.9794	21.638	21.7704	21.9692	0	1082	Q922M3	9;1;1	9;1;1	9;1;1	8	8	9	8	8	7	8	8	8	8	9	8	8	7	8	8	8	8	9	8	8	7	8	8	29.5	29.5	315	315;316;329	By MS/MS	By MS/MS	By MS/MS	By MS/MS	By MS/MS	By MS/MS	By MS/MS	By MS/MS	29.2	27.3	29.5	27.3	24.1	27	27.3	24.1	19	DGGVPLPESR;EIEELLAEAK;LIATSNKPAVK;LNVGGALYYTTMQTLTK;REIEELLAEAK;SHHLDEDEERER;VEFPEAR;VPVITSSKEEQR;YSYTSNSDDNMLK			10090;10090;10090	Kctd10	2
P14115	60S ribosomal protein L27a	Rpl27a	sp|P14115|RL27A_MOUSE 60S ribosomal protein L27a OS=Mus musculus OX=10090 GN=Rpl27a PE=1 SV=5	16.605	1	16.822	5	5	5	28.4	46	6	6	7	7	5	5	5	5	30.5412	27.7065	28.0866	28.3519	27.9035	27.0239	26.2539	26.946	26.8265	26.4598	26.6462	26.3759	26.3149	25.8329	25.1896	25.7372	25.5731	0.865992	26.0162	0.000300174	0.000802028				27.538	24.773	24.9258	25.2304	24.7681	24.2165	23.4466	24.1387	24.0192	26.4598	26.6462	26.3759	26.3149	25.8329	25.1896	25.7372	25.5731	26.4598	26.6462	26.3759	26.3149	25.8329	25.1896	25.7372	25.5731	0	240	P14115	5	5	5	5	4	5	5	5	5	5	5	5	4	5	5	5	5	5	5	5	4	5	5	5	5	5	5	28.4	28.4	148	148	By MS/MS	By MS/MS	By MS/MS	By MS/MS	By MS/MS	By MS/MS	By MS/MS	By MS/MS	28.4	23	28.4	28.4	28.4	28.4	28.4	28.4	7	LWTLVSEQTR;NQSFCPTVNLDK;RNQSFCPTVNLDK;TGVAPIIDVVR;YHPGYFGK			10090	Rpl27a	2
P61982;O70456	14-3-3 protein gamma	Ywhag	sp|P61982|1433G_MOUSE 14-3-3 protein gamma OS=Mus musculus OX=10090 GN=Ywhag PE=1 SV=2	28.302	2	95.46	11	9	6	47.4	46	5	8	9	7	5	4	5	3	28.516	25.6985	25.7642	26.226	25.9532	24.9402	24.9863	25.3616	24.2833	24.4941	24.7068	24.4987	24.5169	23.6936	24.0133	23.8301	23.9696	0.67749	24.2154	9.26057e-05	0.000307487				24.3477	21.5569	21.5916	22.0697	21.7777	20.6888	20.9301	21.2346	19.8608	24.4941	24.7068	24.4987	24.5169	23.6936	24.0133	23.8301	23.9696	24.4941	24.7068	24.4987	24.5169	23.6936	24.0133	23.8301	23.9696	0	435	P61982	11;2	9;0	6;0	10	10	10	9	10	8	9	8	8	8	8	7	8	6	7	6	5	5	5	5	5	4	5	4	40.1	29.6	247	247;248	By MS/MS	By MS/MS	By MS/MS	By MS/MS	By MS/MS	By MS/MS	By MS/MS	By MS/MS	41.7	41.7	41.7	41.7	39.7	38.5	47	34	16	DNLTLWTSDQQDDDGGEGNN;DSTLIMQLLR;EHMQPTHPIR;LAEQAERYDDMAAAMK;NLLSVAYK;NVTELNEPLSNEER;TAFDDAIAELDTLNEDSYK;VDREQLVQK;YDDMAAAMK;YLAEVATGEK;YLAEVATGEKR	193	223	10090;10090	Ywhag	2
Q61753	D-3-phosphoglycerate dehydrogenase	Phgdh	sp|Q61753|SERA_MOUSE D-3-phosphoglycerate dehydrogenase OS=Mus musculus OX=10090 GN=Phgdh PE=1 SV=3	56.585	1	61.998	14	14	14	30	45	11	11	14	9	0	0	0	0	28.3058	26.0142	26.2867	26.5309	25.8227	22.2846	22.6865	22.5167	22.934	23.5702	23.9305	23.8937	23.1431	19.803	20.7064	19.8701	20.659	3.37474	21.947	2.05716e-06	1.42801e-05				23.1733	20.8221	21.1876	21.4555	20.6712	17.8252	17.6118	17.4627	17.9809	23.5702	23.9305	23.8937	23.1431	19.803	20.7064	19.8701	20.659	23.5702	23.9305	23.8937	23.1431	19.803	20.7064	19.8701	20.659	0	708	Q61753	14	14	14	12	12	13	12	2	2	3	4	12	12	13	12	2	2	3	4	12	12	13	12	2	2	3	4	30	30	533	533	By MS/MS	By MS/MS	By MS/MS	By MS/MS	By matching	By matching	By matching	By matching	22.7	26.8	29.8	27	4.9	6.6	7.9	9.9	22	AFANLRK;AGTGVDNVDLEAATR;AGTGVDNVDLEAATRK;ALQSGQCAGAALDVFTEEPPRDR;ALVDHENVISCPHLGASTK;EELIAELQDCEGLIVR;GQPLLVFR;ILQDGGLQVVEK;NAGTCLSPAVIVGLLR;QADVNLVNAK;TLGILGLGR;VLISDSLDPCCR;VLISDSLDPCCRK;VTADVINAAEK			10090	Phgdh	5
Q9CXG3	Peptidyl-prolyl cis-trans isomerase-like 4	Ppil4	sp|Q9CXG3|PPIL4_MOUSE Peptidyl-prolyl cis-trans isomerase-like 4 OS=Mus musculus OX=10090 GN=Ppil4 PE=1 SV=2	57.23	1	31.181	11	11	11	22.6	45	11	3	6	3	5	2	9	6	28.0923	25.3867	24.7877	25.6394	24.4118	24.5241	22.4043	25.7646	25.6338	23.2912	22.8077	23.0705	22.564	22.8333	21.1081	23.7559	23.7017	0.0836055	22.8915	0.883903	0.899687				23.2946	20.6564	19.9652	20.8377	19.5357	19.7725	17.7605	20.9493	20.8084	23.2912	22.8077	23.0705	22.564	22.8333	21.1081	23.7559	23.7017	23.2912	22.8077	23.0705	22.564	22.8333	21.1081	23.7559	23.7017	0	1187	Q9CXG3	11	11	11	11	8	10	8	6	3	9	8	11	8	10	8	6	3	9	8	11	8	10	8	6	3	9	8	22.6	22.6	492	492	By MS/MS	By MS/MS	By MS/MS	By MS/MS	By MS/MS	By MS/MS	By MS/MS	By MS/MS	22.6	17.3	22	20.1	13.6	6.9	22.6	19.7	25	DFIIQTGDPTGTGR;DFVPYQDIR;GGESIFGQLYGDQASFFEAEK;IGADEEIDDFK;IHVDFSQSVAK;INETFVDK;KINETFVDK;MDNVLIDDRR;SAEEVEEIK;SAEEVEEIKAEK;TGESLCYAFIEFEK			10090	Ppil4	2
Q8BFZ9	Erlin-2	Erlin2	sp|Q8BFZ9|ERLN2_MOUSE Erlin-2 OS=Mus musculus OX=10090 GN=Erlin2 PE=1 SV=1	37.872	1	33.162	11	11	8	36.5	44	5	6	14	8	5	2	3	1	27.7824	24.6586	25.1835	26.4197	25.1055	24.4956	22.7304	22.195	22.2514	22.6271	23.2264	24.1241	23.0059	22.8613	21.3807	21.1233	21.2275	1.59763	22.447	0.00773558	0.0128843				23.1629	19.9993	20.4919	21.7605	20.4926	19.9919	18.3381	17.8027	17.8591	22.6271	23.2264	24.1241	23.0059	22.8613	21.3807	21.1233	21.2275	22.6271	23.2264	24.1241	23.0059	22.8613	21.3807	21.1233	21.2275	0	861	Q8BFZ9	11	11	8	8	9	11	10	5	3	3	2	8	9	11	10	5	3	3	2	6	7	8	7	4	2	2	1	36.5	30.9	340	340	By MS/MS	By MS/MS	By MS/MS	By MS/MS	By MS/MS	By MS/MS	By MS/MS	By MS/MS	27.4	28.5	36.5	36.2	20.3	11.5	10.9	7.9	21	AKADAECYTALK;DIPNMFMDSAGGLGK;IEEGHIGVYYR;ISEIEDAAFLAR;KISEIEDAAFLAR;LALQQDLTSMAPGLVIQAVR;LLIAAQK;LTPEYLQLMK;SVQTTLQTDEVK;VAQVAEITYGQK;VTKPNIPEAIRR			10090	Erlin2	2
P97855	Ras GTPase-activating protein-binding protein 1	G3bp1	sp|P97855|G3BP1_MOUSE Ras GTPase-activating protein-binding protein 1 OS=Mus musculus OX=10090 GN=G3bp1 PE=1 SV=1	51.828	1	39.55	10	10	9	29.7	44	6	5	5	7	5	4	5	7	27.8643	24.6268	24.8919	25.0752	24.9724	24.9162	24.535	24.7543	25.0507	22.3089	22.4805	22.1618	22.5096	22.6032	22.5608	22.7252	22.86	-0.322133	22.5263	0.0326254	0.045729				22.9187	19.6045	19.7413	20.2902	20.1914	19.8543	19.6086	19.7348	20.141	22.3089	22.4805	22.1618	22.5096	22.6032	22.5608	22.7252	22.86	22.3089	22.4805	22.1618	22.5096	22.6032	22.5608	22.7252	22.86	0	550	P97855	10	10	9	8	9	9	9	9	8	8	9	8	9	9	9	9	8	8	9	7	8	8	8	8	7	7	8	29.7	28	465	465	By MS/MS	By MS/MS	By MS/MS	By MS/MS	By MS/MS	By MS/MS	By MS/MS	By MS/MS	25.4	27.5	27.5	27.5	26	23.9	23.9	27.5	22	DFFQNFGNVVELR;FMQTFVLAPEGSVANK;FYVHNDIFR;LPNFGFVVFDDSEPVQK;NSSYAHGGLDSNGKPADAVYGQK;PSPLLVGR;QYYTLLNQAPDMLHR;STSPAPADVAPAQEDLR;TFSWASVTSK;VLSNRPIMFR			10090	G3bp1	4
P62852	40S ribosomal protein S25	Rps25	sp|P62852|RS25_MOUSE 40S ribosomal protein S25 OS=Mus musculus OX=10090 GN=Rps25 PE=1 SV=1	13.742	1	8.8461	4	4	4	29.6	44	6	5	7	7	5	4	5	5	29.9727	27.5029	26.849	27.629	26.8529	26.4884	25.6101	27.1797	26.7943	26.7737	26.1695	26.3247	26.209	25.774	25.0678	26.459	25.9331	0.560778	26.0888	0.0779995	0.0983139				27.6383	25.1675	24.5183	25.3009	24.5119	24.1572	23.2784	24.8384	24.4586	26.7737	26.1695	26.3247	26.209	25.774	25.0678	26.459	25.9331	26.7737	26.1695	26.3247	26.209	25.774	25.0678	26.459	25.9331	0	468	P62852	4	4	4	4	4	4	4	4	4	4	4	4	4	4	4	4	4	4	4	4	4	4	4	4	4	4	4	29.6	29.6	125	125	By MS/MS	By MS/MS	By MS/MS	By MS/MS	By MS/MS	By MS/MS	By MS/MS	By MS/MS	29.6	29.6	29.6	29.6	29.6	29.6	29.6	29.6	5	AALQELLSK;HRAQVIYTR;LITPAVVSER;LNNLVLFDK			10090	Rps25	2
O08917	Flotillin-1	Flot1	sp|O08917|FLOT1_MOUSE Flotillin-1 OS=Mus musculus OX=10090 GN=Flot1 PE=1 SV=1	47.513	1	59.768	15	15	15	44.6	44	6	6	15	10	4	1	1	1	28.0093	24.8299	25.0703	26.6171	25.2696	25.1399	23.1096	23.017	22.7851	22.3439	22.3032	23.0287	22.3045	22.1515	20.9886	20.8084	21.0497	1.24553	21.8723	0.00469344	0.00846304				22.5526	19.261	19.6856	21.1813	19.689	19.8229	17.6536	17.1883	17.4079	22.3439	22.3032	23.0287	22.3045	22.1515	20.9886	20.8084	21.0497	22.3439	22.3032	23.0287	22.3045	22.1515	20.9886	20.8084	21.0497	0	113	O08917	15	15	15	11	12	15	14	12	6	6	5	11	12	15	14	12	6	6	5	11	12	15	14	12	6	6	5	44.6	44.6	428	428	By MS/MS	By MS/MS	By MS/MS	By MS/MS	By MS/MS	By MS/MS	By MS/MS	By MS/MS	35.5	34.6	44.6	41.8	34.6	18.5	17.5	15.4	27	AQADLAYQLQVAK;AQLIMQAEAEAESVR;AQQVAVQEQEIAR;AQQVAVQEQEIARR;DIHDDQDYLHSLGK;HGVPISVTGIAQVK;ISLNTLTLNVK;ITLVSSGSGTMGAAK;LPQVAEEISGPLTSANK;LTGVSISQVNHNKPLR;MRGEAEAFAIGAR;TEAEIAHIALETLEGHQR;VFVLPCIQQIQR;VQVQVVER;VTGEVLDILSR			10090	Flot1	2
Q8BGH2	Sorting and assembly machinery component 50 homolog	Samm50	sp|Q8BGH2|SAM50_MOUSE Sorting and assembly machinery component 50 homolog OS=Mus musculus OX=10090 GN=Samm50 PE=1 SV=1	51.863	1	24.258	9	9	9	27.3	44	4	4	6	5	8	7	4	6	27.7828	23.9651	24.6682	25.5868	24.6574	25.0403	24.6849	24.5273	24.5966	23.0722	22.8822	23.2225	23.6415	23.565	23.4067	23.3527	23.2455	-0.187853	23.2985	0.289097	0.330672				21.3827	17.055	18.7692	19.7321	17.6221	18.8065	18.2	16.9366	17.5636	23.0722	22.8822	23.2225	23.6415	23.565	23.4067	23.3527	23.2455	23.0722	22.8822	23.2225	23.6415	23.565	23.4067	23.3527	23.2455	0	870	Q8BGH2	9	9	9	5	8	8	7	7	7	7	8	5	8	8	7	7	7	7	8	5	8	8	7	7	7	7	8	27.3	27.3	469	469	By MS/MS	By MS/MS	By MS/MS	By MS/MS	By MS/MS	By MS/MS	By MS/MS	By MS/MS	16.4	24.7	24.7	22.6	18.6	18.6	22.6	25.2	30	DVVVQHVHFDGLGR;ETSYGLSFFKPQPGNFER;FYLGGPTSVR;GVSAEYSFPLWK;ICDGVQFGAGIR;NLIEVMR;SLEPLPSSGTDFGALGEEAEFVEVEPEAK;TKDDIIICEIGEVFK;VTGQFPWSSLR			10090	Samm50	4
Q76MZ3;Q7TNP2	Serine/threonine-protein phosphatase 2A 65 kDa regulatory subunit A alpha isoform	Ppp2r1a	sp|Q76MZ3|2AAA_MOUSE Serine/threonine-protein phosphatase 2A 65 kDa regulatory subunit A alpha isoform OS=Mus musculus OX=10090 GN=Ppp2r1a PE=1 SV=3	65.322	2	36.984	10	10	10	22.9	44	8	5	11	6	3	4	4	3	27.4761	24.6201	24.5933	25.2435	24.7478	23.5821	24.3193	24.1343	23.9133	23.1328	23.2453	23.086	23.0793	22.9301	22.8799	22.7911	22.8052	0.284262	22.9937	0.0110804	0.01749				21.2502	18.5084	18.4657	19.2925	18.3638	17.684	17.5618	17.7412	17.2582	23.1328	23.2453	23.086	23.0793	22.9301	22.8799	22.7911	22.8052	23.1328	23.2453	23.086	23.0793	22.9301	22.8799	22.7911	22.8052	0	818	Q76MZ3	10;2	10;2	10;2	8	8	10	8	5	6	7	5	8	8	10	8	5	6	7	5	8	8	10	8	5	6	7	5	22.9	22.9	589	589;601	By MS/MS	By MS/MS	By MS/MS	By MS/MS	By MS/MS	By MS/MS	By MS/MS	By MS/MS	18.7	19	22.9	19	10.7	14.1	16.8	12.7	32	EFCENLSADCR;ELVSDANQHVK;IGPILDNSTLQSEVKPILEK;LSTIALALGVER;SALASVIMGLSPILGK;SEIIPMFSNLASDEQDSVR;TDLVPAFQNLMK;TSACGLFSVCYPR;VLAMSGDPNYLHR;VLELDNVK	397	350	10090;10090	Ppp2r1a	4
Q8C854	Myelin expression factor 2	Myef2	sp|Q8C854|MYEF2_MOUSE Myelin expression factor 2 OS=Mus musculus OX=10090 GN=Myef2 PE=1 SV=1	63.294	1	43.436	14	14	14	28.1	44	9	7	13	11	1	0	2	1	27.5483	25.0196	25.2117	25.6774	25.3581	22.8534	22.1001	22.8341	22.7744	22.6896	23.1971	22.8541	22.9402	21.1075	20.5274	20.8751	20.7321	2.10974	21.8654	1.93836e-06	1.36216e-05				22.3378	19.7723	19.8009	20.4762	20.2289	17.8222	16.9925	17.7822	17.7276	22.6896	23.1971	22.8541	22.9402	21.1075	20.5274	20.8751	20.7321	22.6896	23.1971	22.8541	22.9402	21.1075	20.5274	20.8751	20.7321	0	940	Q8C854	14	14	14	14	12	14	14	4	5	7	6	14	12	14	14	4	5	7	6	14	12	14	14	4	5	7	6	28.1	28.1	591	591	By MS/MS	By MS/MS	By MS/MS	By MS/MS	By MS/MS	By MS/MS	By MS/MS	By MS/MS	28.1	24	28.1	28.1	9.1	9.6	13.5	11.3	26	ADADKSEAAAGDDGSQQQPAEPR;EVFSIAGTVK;GCGVVEFKDEEFVK;GFGDSFGR;GFLSGPMGSGMR;IGGGVGFGGLEAMNSMAGFGGVGR;LGSTIFVANLDFK;MGPGIGAILER;NLPFDLTWQK;RDTHPGEPEKPPR;SEAAAGDDGSQQQPAEPR;SIDVDRGFLSGPMGSGMR;VFISNIPYDMK;VGEVTYVELFK			10090	Myef2	5
Q9D6Z1	Nucleolar protein 56	Nop56	sp|Q9D6Z1|NOP56_MOUSE Nucleolar protein 56 OS=Mus musculus OX=10090 GN=Nop56 PE=1 SV=2	64.464	1	47.567	15	15	15	36.7	43	6	8	13	9	1	1	3	2	27.589	24.6466	25.4173	25.5023	25.1357	23.5141	22.9739	23.9457	23.2608	22.8061	23.3994	23.17	22.979	21.9832	21.9739	22.7359	22.246	0.853883	22.6617	0.00318509	0.00612414				22.0268	19.1971	20.0479	19.6718	19.5869	17.7801	17.529	18.2701	17.8413	22.8061	23.3994	23.17	22.979	21.9832	21.9739	22.7359	22.246	22.8061	23.3994	23.17	22.979	21.9832	21.9739	22.7359	22.246	0	1233	Q9D6Z1	15	15	15	10	11	13	12	6	5	7	5	10	11	13	12	6	5	7	5	10	11	13	12	6	5	7	5	36.7	36.7	580	580	By MS/MS	By MS/MS	By MS/MS	By MS/MS	By MS/MS	By MS/MS	By MS/MS	By MS/MS	22.8	26	33.4	31	13.8	11.4	20.7	11.4	31	AQLGLGHSYSR;EAVVQAEEAAAEITR;EEVASEPEEAASPTTPK;FSEEPEVAANFTK;GLTDLSACK;LAALALASSENSSTPEECEEVNEK;LEEITMDGAK;LIAHAGSLTNLAK;LLLETYLPSK;LSFYETGEIPRK;LVAFCPFSSSQVALENANAVSEGVVHEDLR;MSQVAPSLSALIGEAVGAR;VLLGVGDPK;VVSLSEYR;YPASTVQILGAEK			10090	Nop56	2
P07901	Heat shock protein HSP 90-alpha	Hsp90aa1	sp|P07901|HS90A_MOUSE Heat shock protein HSP 90-alpha OS=Mus musculus OX=10090 GN=Hsp90aa1 PE=1 SV=4	84.787	1	46.77	24	11	11	34.4	43	11	8	10	10	1	1	1	1	28.2457	25.7647	26.1007	26.4205	25.9897	24.1075	21.7818	22.1881	22.6091	23.8005	23.9707	24.0323	23.8848	21.4803	17.8521	20.1312	20.4757	3.93728	21.9534	0.000355827	0.000940923				22.7363	20.3022	20.5849	20.965	20.3945	18.4948	16.7374	16.9389	16.4917	23.8005	23.9707	24.0323	23.8848	21.4803	NA	20.1312	20.4757	23.8005	23.9707	24.0323	23.8848	21.4803	NA	20.1312	20.4757	0	206	P07901	24	11	11	23	23	23	23	14	12	13	12	10	11	11	11	7	1	2	2	10	11	11	11	7	1	2	2	19.1	19.1	733	733	By MS/MS	By MS/MS	By MS/MS	By MS/MS	By MS/MS	By MS/MS	By MS/MS	By MS/MS	31.5	34.4	34.4	34.4	22.9	16.5	17.9	17.7	33	ADLINNLGTIAK;ALLFVPR;EDQTEYLEER;EDQTEYLEERR;EGLELPEDEEEK;EGLELPEDEEEKK;ELHINLIPSK;ELISNSSDALDK;FYEQFSK;GVVDSEDLPLNISR;HFSVEGQLEFR;HLEINPDHSIIETLR;HNDDEQYAWESSAGGSFTVR;HSQFIGYPITLFVEK;IRYESLTDPSK;IRYESLTDPSKLDSGK;LGIHEDSQNRK;LVTSPCCIVTSTYGWTANMER;NPDDITNEEYGEFYK;SLTNDWEEHLAVK;VILHLKEDQTEYLEER;YESLTDPSK;YIDQEELNK;YYTSASGDEMVSLK			10090	Hsp90aa1	5
P23198;P83917	Chromobox protein homolog 3	Cbx3	sp|P23198|CBX3_MOUSE Chromobox protein homolog 3 OS=Mus musculus OX=10090 GN=Cbx3 PE=1 SV=2	20.855	2	21.669	4	4	4	30.1	43	4	5	5	6	6	6	6	5	27.7974	24.524	24.9236	25.2975	24.3423	24.7947	24.8491	24.7397	24.7114	22.6667	23.075	22.9247	22.6129	22.9712	23.0229	22.8512	22.7911	-0.089268	22.8645	0.512502	0.554086				24.3683	21.0451	21.4347	21.8026	20.8495	21.469	21.3811	21.4027	21.3675	22.6667	23.075	22.9247	22.6129	22.9712	23.0229	22.8512	22.7911	22.6667	23.075	22.9247	22.6129	22.9712	23.0229	22.8512	22.7911	0	283	P23198	4;1	4;1	4;1	4	4	4	4	4	4	4	4	4	4	4	4	4	4	4	4	4	4	4	4	4	4	4	4	30.1	30.1	183	183;185	By MS/MS	By MS/MS	By MS/MS	By MS/MS	By MS/MS	By MS/MS	By MS/MS	By MS/MS	30.1	30.1	30.1	30.1	30.1	30.1	30.1	30.1	7	IIGATDSSGELMFLMK;KVEEAEPEEFVVEK;LTWHSCPEDEAQ;WKDSDEADLVLAK			10090;10090	Cbx3	4
P63101	14-3-3 protein zeta/delta	Ywhaz	sp|P63101|1433Z_MOUSE 14-3-3 protein zeta/delta OS=Mus musculus OX=10090 GN=Ywhaz PE=1 SV=1	27.771	1	72.831	11	8	8	48.6	43	5	7	6	5	7	3	5	5	28.9217	25.4537	25.568	26.5941	25.7437	26.0054	25.9336	25.8585	25.9096	24.5487	24.6416	24.6144	24.5782	24.5635	24.4813	24.342	24.3278	0.167109	24.5122	0.0542036	0.0717586				24.7587	21.2484	21.4463	22.4815	21.397	21.8742	21.7769	21.6733	21.7946	24.5487	24.6416	24.6144	24.5782	24.5635	24.4813	24.342	24.3278	24.5487	24.6416	24.6144	24.5782	24.5635	24.4813	24.342	24.3278	0	491	P63101	11	8	8	8	9	9	9	9	8	8	8	5	6	6	6	6	6	6	6	5	6	6	6	6	6	6	6	37.6	37.6	245	245	By MS/MS	By MS/MS	By MS/MS	By MS/MS	By MS/MS	By MS/MS	By MS/MS	By MS/MS	38.8	43.7	43.7	38.8	43.7	40	40	40	14	DICNDVLSLLEK;DNLTLWTSDTQGDEAEAGEGGEN;DSTLIMQLLR;EMQPTHPIR;FLIPNASQPESK;GIVDQSQQAYQEAFEISK;GIVDQSQQAYQEAFEISKK;NLLSVAYK;SVTEQGAELSNEER;YLAEVAAGDDK;YLAEVAAGDDKK	193	218	10090	Ywhaz	4
P62267	40S ribosomal protein S23	Rps23	sp|P62267|RS23_MOUSE 40S ribosomal protein S23 OS=Mus musculus OX=10090 GN=Rps23 PE=1 SV=3	15.807	1	15.597	5	5	5	49	43	6	4	7	6	5	4	6	5	28.3576	25.7046	25.0968	26.2556	25.7356	24.7242	24.2754	25.1989	24.8788	24.7798	24.3473	24.8875	24.7492	23.9546	23.549	24.4089	24.1043	0.686767	24.3476	0.00721873	0.0122377				25.3651	22.7881	21.9319	23.2011	22.7885	21.825	21.3392	22.1837	21.914	24.7798	24.3473	24.8875	24.7492	23.9546	23.549	24.4089	24.1043	24.7798	24.3473	24.8875	24.7492	23.9546	23.549	24.4089	24.1043	0	447	P62267	5	5	5	5	4	5	5	4	4	4	4	5	4	5	5	4	4	4	4	5	4	5	5	4	4	4	4	49	49	143	143	By MS/MS	By MS/MS	By MS/MS	By MS/MS	By MS/MS	By MS/MS	By MS/MS	By MS/MS	49	29.4	49	49	29.4	29.4	29.4	29.4	6	AHLGTALK;ANPFGGASHAK;KGHAVGDIPGVR;KITAFVPNDGCLNFIEENDEVLVAGFGR;VANVSLLALYK			10090	Rps23	2
Q4VAC9	Pleckstrin homology domain-containing family G member 3	Plekhg3	sp|Q4VAC9|PKHG3_MOUSE Pleckstrin homology domain-containing family G member 3 OS=Mus musculus OX=10090 GN=Plekhg3 PE=1 SV=2	148.52	1	52.092	17	17	17	20.8	43	0	0	0	0	10	10	10	13	28.3504	22.9662	22.0226	23.7397	22.3522	26.185	26.2043	26.2387	26.2099	20.1952	19.5263	20.324	19.6954	23.5447	23.6518	23.5203	23.6535	-3.65734	21.7639	7.72097e-08	1.46698e-06				20.7591	15.2026	14.4834	15.8037	15.203	18.414	18.6994	18.7084	18.6658	20.1952	19.5263	20.324	19.6954	23.5447	23.6518	23.5203	23.6535	20.1952	19.5263	20.324	19.6954	23.5447	23.6518	23.5203	23.6535	0	638	Q4VAC9	17	17	17	5	2	7	4	13	15	16	15	5	2	7	4	13	15	16	15	5	2	7	4	13	15	16	15	20.8	20.8	1341	1341	By matching	By matching	By matching	By matching	By MS/MS	By MS/MS	By MS/MS	By MS/MS	5.7	2.3	8.6	4	15.3	17.2	19.5	16.9	63	AARPPLQWEK;AWSSQDEVSSHVR;DSHSAMEEPTGSEASAQNGTGSPWDR;EAILEMDSYYPSR;FNSLPKPDSEPAAPVGYK;GPHPSSTVGLEEDSGK;GQGQGFQASAEYQPK;HAGSAGALLDFGQPAHAQK;IVQLSHVMDSHVSER;NYYENAEHHDAGFSIR;PASWTLFDLPGPR;PVSTALHQDGSQERPR;RKPVLSLLSYEQLVAQEHGTSK;SIVEDYLLK;TAQVESSWPR;TDKGDPAPITDAEFCPSSEIAK;VTPDQEEQVPSISGLPEEAGELSGGK			10090	Plekhg3	3
P35550	rRNA 2-O-methyltransferase fibrillarin	Fbl	sp|P35550|FBRL_MOUSE rRNA 2-O-methyltransferase fibrillarin OS=Mus musculus OX=10090 GN=Fbl PE=1 SV=2	34.306	1	47.842	10	10	8	38.2	42	8	8	8	9	2	0	4	3	28.1936	24.7954	25.526	25.8341	26.226	24.3687	23.0719	25.0179	24.6749	23.4511	23.7345	23.7729	23.7888	22.7481	22.3693	23.1064	22.8032	0.930058	23.2218	0.000438494	0.00113039				21.9969	17.2575	17.1045	18.2565	21.1046	18.6722	16.2279	18.6989	18.6084	23.4511	23.7345	23.7729	23.7888	22.7481	22.3693	23.1064	22.8032	23.4511	23.7345	23.7729	23.7888	22.7481	22.3693	23.1064	22.8032	0	322	P35550	10	10	8	8	9	8	9	6	5	8	9	8	9	8	9	6	5	8	9	7	7	6	7	6	4	7	7	38.2	30.6	327	327	By MS/MS	By MS/MS	By MS/MS	By MS/MS	By MS/MS	By matching	By MS/MS	By MS/MS	30.3	34.6	34.3	32.4	25.7	19.6	33.9	38.2	20	ANCIDSTASAEAVFASEVK;ANCIDSTASAEAVFASEVKK;DHAVVVGVYRPPPK;IVALNAHTFLR;LAAAILGGVDQIHIKPGAK;MQQENMKPQEQLTLEPYER;NLVPGESVYGEK;NVMVEPHRHEGVFICR;RVSISEGDDKIEYR;VSISEGDDKIEYR			10090	Fbl	2
Q99020	Heterogeneous nuclear ribonucleoprotein A/B	Hnrnpab	sp|Q99020|ROAA_MOUSE Heterogeneous nuclear ribonucleoprotein A/B OS=Mus musculus OX=10090 GN=Hnrnpab PE=1 SV=1	30.831	1	23.306	7	7	7	27	42	6	4	5	5	6	5	6	5	27.9026	24.9469	24.9308	25.4811	24.8391	24.5506	24.1387	25.02	24.9616	23.7358	23.7146	23.7196	23.4134	23.2359	22.8894	23.7273	23.6101	0.280191	23.5058	0.175703	0.209132				24.071	21.2065	21.1688	21.6467	20.9021	20.6295	20.3332	21.1968	21.1053	23.7358	23.7146	23.7196	23.4134	23.2359	22.8894	23.7273	23.6101	23.7358	23.7146	23.7196	23.4134	23.2359	22.8894	23.7273	23.6101	0	1095	Q99020	7	7	7	6	6	6	7	6	5	6	6	6	6	6	7	6	5	6	6	6	6	6	7	6	5	6	6	27	27	285	285	By MS/MS	By MS/MS	By MS/MS	By MS/MS	By MS/MS	By MS/MS	By MS/MS	By MS/MS	26.7	19.6	26.7	27	24.2	23.9	26.7	26.7	13	EVYQQQQYGSGGR;GFGFILFK;GFVFITFK;IFVGGLNPEATEEK;IREYFGQFGEIEAIELPIDPK;MFVGGLSWDTSK;MFVGGLSWDTSKK			10090	Hnrnpab	2
Q99K51;Q61233;Q3V0K9	Plastin-3	Pls3	sp|Q99K51|PLST_MOUSE Plastin-3 OS=Mus musculus OX=10090 GN=Pls3 PE=1 SV=3	70.741	3	65.331	11	11	11	25.9	42	5	7	8	10	4	2	2	4	27.8379	25.111	24.9969	25.7906	25.1277	24.1036	23.9043	23.9027	24.6362	23.2122	23.4833	23.2845	23.2367	22.6905	22.7569	22.7121	23.0034	0.513428	23.0474	0.00158845	0.00338122				21.5415	18.5043	19.0832	19.3599	18.7401	18.2038	17.8118	18.1521	17.5447	23.2122	23.4833	23.2845	23.2367	22.6905	22.7569	22.7121	23.0034	23.2122	23.4833	23.2845	23.2367	22.6905	22.7569	22.7121	23.0034	0	1108	Q99K51	11;2;1	11;2;1	11;2;1	10	9	11	10	8	7	7	6	10	9	11	10	8	7	7	6	10	9	11	10	8	7	7	6	25.9	25.9	630	630;627;630	By MS/MS	By MS/MS	By MS/MS	By MS/MS	By MS/MS	By MS/MS	By MS/MS	By MS/MS	23.7	19.5	25.9	23.7	16.7	14.3	14.8	15.6	37	ANDDIIVNWVNR;AYFHLLNQIAPK;EGICALGGTSELSSEGTQHSYSEEEK;IDINMSGFNETDDLK;MDEMATTQISKDELDELK;MINLSVPDTIDER;RAESMLQQADK;VDLNSNGFICDYELHELFK;VYALPEDLVEVKPK;YAFVNWINK;YTLNVLEDLGEGQK			10090;10090;10090	Pls3	2
P48962;Q3V132	ADP/ATP translocase 1	Slc25a4	sp|P48962|ADT1_MOUSE ADP/ATP translocase 1 OS=Mus musculus OX=10090 GN=Slc25a4 PE=1 SV=4	32.904	2	20.571	16	9	9	49.7	42	10	8	8	7	2	3	2	2	28.8744	26.3767	26.5558	26.8567	26.3116	24.5785	24.7428	24.786	24.2133	24.5931	24.8287	24.5901	24.4976	23.0809	23.3644	23.0519	22.6741	1.58455	23.8351	5.03006e-06	3.00489e-05				24.384	21.9072	22.0529	22.357	21.8065	20.0463	20.2613	20.3146	19.821	24.5931	24.8287	24.5901	24.4976	23.0809	23.3644	23.0519	22.6741	24.5931	24.8287	24.5901	24.4976	23.0809	23.3644	23.0519	22.6741	0	370	P48962	16;3	9;0	9;0	13	15	15	14	10	10	9	9	8	9	8	8	6	6	5	5	8	9	8	8	6	6	5	5	28.9	28.9	298	298;320	By MS/MS	By MS/MS	By MS/MS	By MS/MS	By MS/MS	By MS/MS	By MS/MS	By MS/MS	46.6	47	49.7	47	34.9	34.2	29.2	29.9	21	AAYFGVYDTAK;DEGANAFFK;DFLAGGIAAAVSK;EFNGLGDCLTK;EQGFLSFWR;GADIMYTGTLDCWR;GAWSNVLR;GDQALSFLK;GMGGAFVLVLYDEIK;GMGGAFVLVLYDEIKK;GNLANVIR;KGADIMYTGTLDCWR;LLLQVQHASK;QIFLGGVDR;TAVAPIER;YFPTQALNFAFK	153	282	10090;10090	Slc25a4	2
Q9Z204	Heterogeneous nuclear ribonucleoproteins C1/C2	Hnrnpc	sp|Q9Z204|HNRPC_MOUSE Heterogeneous nuclear ribonucleoproteins C1/C2 OS=Mus musculus OX=10090 GN=Hnrnpc PE=1 SV=1	34.384	1	22.118	8	8	8	26.8	42	4	5	8	6	4	6	5	4	27.7927	24.6888	25.0168	25.4178	25.131	24.4922	24.6137	24.3144	24.2391	22.5447	22.9747	22.7856	23.0218	22.9094	22.9479	22.7444	22.7008	0.00605138	22.8286	0.964778	0.968554				23.4214	20.1342	20.5186	20.9674	20.7141	20.2148	20.4438	20.0258	20.0692	22.5447	22.9747	22.7856	23.0218	22.9094	22.9479	22.7444	22.7008	22.5447	22.9747	22.7856	23.0218	22.9094	22.9479	22.7444	22.7008	0	1402	Q9Z204	8	8	8	7	8	8	8	5	5	5	4	7	8	8	8	5	5	5	4	7	8	8	8	5	5	5	4	26.8	26.8	313	313	By MS/MS	By MS/MS	By MS/MS	By MS/MS	By MS/MS	By MS/MS	By MS/MS	By MS/MS	26.8	26.8	26.8	26.8	19.2	19.5	19.2	15.3	18	GFAFVQYVNER;LKGDDLQAIKK;MIAGQVLDINLAAEPK;QADLSFSSPVEMK;QKVDSLLESLEK;VDSLLESLEK;VFIGNLNTLVVK;VPPPPPIAR			10090	Hnrnpc	4
P63037	DnaJ homolog subfamily A member 1	Dnaja1	sp|P63037|DNJA1_MOUSE DnaJ homolog subfamily A member 1 OS=Mus musculus OX=10090 GN=Dnaja1 PE=1 SV=1	44.868	1	40.033	9	9	9	31	41	12	7	9	10	1	0	1	1	27.888	25.6648	24.9264	25.9482	26.0329	22.2174	21.9156	23.563	23.0481	23.3705	22.9671	23.0596	23.7722	20.2652	20.126	21.2864	21.2356	2.56405	22.0103	4.57253e-05	0.000175708				21.8769	19.9865	18.9337	19.5745	20.2519	17.825	17.5234	18.1074	18.5628	23.3705	22.9671	23.0596	23.7722	20.2652	20.126	21.2864	21.2356	23.3705	22.9671	23.0596	23.7722	20.2652	20.126	21.2864	21.2356	0	488	P63037	9	9	9	9	8	8	9	3	3	4	4	9	8	8	9	3	3	4	4	9	8	8	9	3	3	4	4	31	31	397	397	By MS/MS	By MS/MS	By MS/MS	By MS/MS	By MS/MS	By MS/MS	By MS/MS	By MS/MS	31	27.7	27.7	31	13.4	13.4	16.6	18.9	21	ETTYYDVLGVKPNATQEELK;ETTYYDVLGVKPNATQEELKK;EVEETDEMDQVELVDFDPNQER;HYNGEAYEDDEHHPR;ITFHGEGDQEPGLEPGDIIIVLDQK;KEVEETDEMDQVELVDFDPNQER;QISQAYEVLADSK;TIVITSHPGQIVK;VNFPENGFLSPDK			10090	Dnaja1	5
P26443;CON__sp|P00366|DHE3_BOVIN	Glutamate dehydrogenase 1, mitochondrial	Glud1	sp|P26443|DHE3_MOUSE Glutamate dehydrogenase 1, mitochondrial OS=Mus musculus OX=10090 GN=Glud1 PE=1 SV=1;	61.336	2	45.897	14	14	14	33.7	41	7	8	14	12	0	0	0	0	27.942	25.4948	25.4447	26.3577	25.965	21.8572	21.5546	22.0314	21.0974	NA	NA	NA	NA	NA	NA	NA	NA					+		+	22.5704	20.141	20.0877	20.9551	20.5464	16.6427	16.5102	16.987	16.053	NA	NA	NA	NA	NA	NA	NA	NA	22.4618	23.4167	23.9367	23.8743	19.1895	19.732	19.7148	NA	0	295	P26443;CON__sp|P00366|DHE3_BOVIN	14;10	14;10	14;10	12	10	13	13	3	2	3	1	12	10	13	13	3	2	3	1	12	10	13	13	3	2	3	1	33.7	33.7	558	558;558	By MS/MS	By MS/MS	By MS/MS	By MS/MS	By matching	By matching	By matching	By MS/MS	29.2	25.3	32.3	32.1	7.7	4.8	6.3	2.9	33	ALASLMTYK;CVGVGESDGSIWNPDGIDPK;DDGSWEVIEGYR;DIVHSGLAYTMER;GFIGPGIDVPAPDMSTGER;HGGTIPVVPTAEFQDR;IIAEGANGPTTPEADK;MVEGFFDR;NYTDNELEK;TAAYVNAIEK;TFVVQGFGNVGLHSMR;VYEGSILEADCDILIPAASEK;YNLGLDLR;YSTDVSVDEVK			10090;-1	Glud1
Q60634	Flotillin-2	Flot2	sp|Q60634|FLOT2_MOUSE Flotillin-2 OS=Mus musculus OX=10090 GN=Flot2 PE=1 SV=2	47.037	1	28.378	11	11	11	31.3	41	7	5	12	8	6	1	1	1	27.4967	24.4426	24.0618	26.0194	25.1499	24.2812	22.5661	23.212	22.84	22.0812	22.2913	23.1079	22.426	22.4866	21.4199	21.4184	21.1157	0.866458	22.0434	0.0329725	0.0461525				22.3708	19.3349	18.8646	20.9406	20.0261	19.15	17.5352	17.9434	17.4659	22.0812	22.2913	23.1079	22.426	22.4866	21.4199	21.4184	21.1157	22.0812	22.2913	23.1079	22.426	22.4866	21.4199	21.4184	21.1157	0	665	Q60634	11	11	11	11	7	11	10	7	4	5	5	11	7	11	10	7	4	5	5	11	7	11	10	7	4	5	5	31.3	31.3	428	428	By MS/MS	By MS/MS	By MS/MS	By MS/MS	By MS/MS	By MS/MS	By MS/MS	By MS/MS	31.3	22	31.3	31.3	22.4	13.8	16.6	16.6	27	DADIGVAEAER;DADIGVAEAERDAGIR;IGEAEAAVIEAMGK;ISLEIMTLQPR;MALVLEALPQIAAK;NVVLQTLEGHLR;QVLLAQAEAEK;SILGTLTVEQIYQDRDQFAK;TAEAQLAYELQGAR;VDEIVVLSGDNSK;VDYLSSLGK			10090	Flot2	2
Q9Z1Q5	Chloride intracellular channel protein 1	Clic1	sp|Q9Z1Q5|CLIC1_MOUSE Chloride intracellular channel protein 1 OS=Mus musculus OX=10090 GN=Clic1 PE=1 SV=3	27.013	1	51.563	9	9	9	57.3	41	6	8	8	9	2	2	2	4	27.3753	24.8166	25.0842	25.4729	24.9535	23.1755	22.3834	22.3119	23.2186	22.8302	23.2024	22.8542	22.8209	21.3614	21.3634	21.2798	21.396	1.57679	22.1385	1.55975e-06	1.13497e-05				23.1586	20.6239	20.8743	21.1954	20.6959	19.2686	17.8274	17.682	19.3118	22.8302	23.2024	22.8542	22.8209	21.3614	21.3634	21.2798	21.396	22.8302	23.2024	22.8542	22.8209	21.3614	21.3634	21.2798	21.396	0	1394	Q9Z1Q5	9	9	9	8	8	8	9	4	4	3	5	8	8	8	9	4	4	3	5	8	8	8	9	4	4	3	5	57.3	57.3	241	241	By MS/MS	By MS/MS	By MS/MS	By MS/MS	By MS/MS	By MS/MS	By MS/MS	By MS/MS	52.3	52.3	52.3	57.3	21.2	27.4	19.9	26.1	15	AEEQPQVELFVK;EEFASTCPDDEEIELAYEQVAR;FLDGNELTLADCNLLPK;GFTIPEAFR;GVTFNVTTVDTK;LAALNPESNTSGLDIFAK;LHIVQVVCK;NSNPALNDNLEK;VLDNYLTSPLPEEVDETSAEDEGISQR			10090	Clic1	2
P62880;P29387	Guanine nucleotide-binding protein G(I)/G(S)/G(T) subunit beta-2;Guanine nucleotide-binding protein subunit beta-4	Gnb2;Gnb4	sp|P62880|GBB2_MOUSE Guanine nucleotide-binding protein G(I)/G(S)/G(T) subunit beta-2 OS=Mus musculus OX=10090 GN=Gnb2 PE=1 SV=3;sp|P29387|GBB4_MOUSE Guanine nucleotide-binding protein subunit beta-4 OS=Mus musculus OX=10090 GN=Gnb4 PE=1 SV=4	37.331	2	54.848	8	8	4	33.2	41	5	6	7	6	6	2	5	4	28.1334	25.1361	25.5216	25.7813	25.4519	24.9745	24.458	24.4788	24.6566	23.7426	23.9619	23.5846	23.5759	23.1186	22.8369	22.8238	22.97	0.778939	23.3268	0.00017718	0.000523881				24.2427	21.2265	21.6683	21.7936	21.4935	21.005	20.6562	20.6851	20.9562	23.7426	23.9619	23.5846	23.5759	23.1186	22.8369	22.8238	22.97	23.7426	23.9619	23.5846	23.5759	23.1186	22.8369	22.8238	22.97	0	473	P62880;P29387	8;4	8;4	4;2	6	6	8	8	7	6	6	5	6	6	8	8	7	6	6	5	4	4	4	4	3	4	4	3	33.2	17.1	340	340;340	By MS/MS	By MS/MS	By MS/MS	By MS/MS	By MS/MS	By MS/MS	By MS/MS	By MS/MS	23.2	23.2	33.2	33.2	27.6	23.2	23.2	19.4	13	ACGDSTLTQITAGLDPVGR;ELPGHTGYLSCCR;IYAMHWGTDSR;LIIWDSYTTNK;LLVSASQDGK;SELEQLRQEAEQLR;TFVSGACDASIK;VSCLGVTDDGMAVATGSWDSFLK			10090;10090	Gnb2	2
Q5SUF2	Luc7-like protein 3	Luc7l3	sp|Q5SUF2|LC7L3_MOUSE Luc7-like protein 3 OS=Mus musculus OX=10090 GN=Luc7l3 PE=1 SV=1	51.45	1	72.565	7	7	7	21.1	41	8	3	8	4	4	2	7	5	27.9429	25.1853	24.8295	25.7748	24.7097	24.6982	22.5807	25.1003	25.0914	23.9921	23.4807	23.6279	23.2147	23.2239	22.3765	23.648	23.7046	0.34059	23.4086	0.298114	0.339472				22.6501	20.0485	19.5112	20.6008	19.1306	19.2909	18.1193	19.6588	19.6667	23.9921	23.4807	23.6279	23.2147	23.2239	22.3765	23.648	23.7046	23.9921	23.4807	23.6279	23.2147	23.2239	22.3765	23.648	23.7046	0	651	Q5SUF2	7	7	7	6	6	7	6	6	3	7	6	6	6	7	6	6	3	7	6	6	6	7	6	6	3	7	6	21.1	21.1	432	432	By MS/MS	By MS/MS	By MS/MS	By MS/MS	By MS/MS	By MS/MS	By MS/MS	By MS/MS	15.3	21.1	21.1	21.1	21.1	10.6	21.1	21.1	19	ESDTKNEVNGTSEDIK;IDVLLQQIEELGSEGKVEEAQGMMK;LALSQNQQSSGAAGPTGK;LALSQNQQSSGAAGPTGKNEEK;YLQSLLAEVER;YLQSLLAEVERR;YYLCGFCPAELFTNTR			10090	Luc7l3	2
Q9WV55	Vesicle-associated membrane protein-associated protein A	Vapa	sp|Q9WV55|VAPA_MOUSE Vesicle-associated membrane protein-associated protein A OS=Mus musculus OX=10090 GN=Vapa PE=1 SV=2	27.855	1	13.356	5	5	4	26.5	40	5	3	6	4	6	5	6	5	27.272	23.918	24.1585	24.4263	23.9496	24.4573	24.4612	24.2898	24.3973	22.6994	22.8838	22.7316	22.6602	23.144	23.208	22.9211	23.0825	-0.345127	22.9163	0.00960858	0.0155741				22.6291	19.2044	19.5176	19.8134	19.3187	19.7672	19.8817	19.608	19.7792	22.6994	22.8838	22.7316	22.6602	23.144	23.208	22.9211	23.0825	22.6994	22.8838	22.7316	22.6602	23.144	23.208	22.9211	23.0825	0	1375	Q9WV55	5	5	4	4	4	5	4	4	4	5	5	4	4	5	4	4	4	5	5	3	3	4	3	3	3	4	4	26.5	21.7	249	249	By MS/MS	By MS/MS	By MS/MS	By MS/MS	By MS/MS	By MS/MS	By MS/MS	By MS/MS	22.1	22.1	26.5	22.1	22.1	22.1	26.5	26.5	15	EAKPDELMDSK;GPFTDVVTTNLK;HEQILVLDPPSDLK;PHSVSLNDTETRK;VAHSDKPGSTSAVSFR			10090	Vapa	4
Q9DBC7;P12849	cAMP-dependent protein kinase type I-alpha regulatory subunit	Prkar1a	sp|Q9DBC7|KAP0_MOUSE cAMP-dependent protein kinase type I-alpha regulatory subunit OS=Mus musculus OX=10090 GN=Prkar1a PE=1 SV=3	43.185	2	59.361	13	13	13	42.3	40	10	7	9	11	1	1	0	1	27.6069	25.22	24.9352	25.437	25.2961	23.2772	23.1365	23.9834	23.3435	22.7504	22.8232	22.6785	22.8581	21.708	21.8584	21.96	21.6762	0.976916	22.2891	2.54724e-05	0.000106672				22.7054	20.2556	20.2626	20.3586	20.2689	18.8294	18.5821	18.8365	18.5931	22.7504	22.8232	22.6785	22.8581	21.708	21.8584	21.96	21.6762	22.7504	22.8232	22.6785	22.8581	21.708	21.8584	21.96	21.6762	0	1256	Q9DBC7	13;1	13;1	13;1	13	10	10	12	5	4	7	5	13	10	10	12	5	4	7	5	13	10	10	12	5	4	7	5	42.3	42.3	381	381;381	By MS/MS	By MS/MS	By MS/MS	By MS/MS	By MS/MS	By MS/MS	By MS/MS	By MS/MS	42.3	29.7	32.3	39.1	19.2	16.3	26.5	18.6	19	ASGSMATSEEER;DSIVQLCTTRPERPMAFLR;GAISAEVYTEEDAASYVR;HNIQALLK;LGPSDYFGEIALLMNRPR;LTVADALEPVQFEDGQK;MYEEFLSK;RSENEEFVEVGR;SENEEFVEVGR;SLRECELYVQK;TDSREDEISPPPPNPVVK;VLGPCSDILKR;VSILESLDK			10090;10090	Prkar1a	2
P47955	60S acidic ribosomal protein P1	Rplp1	sp|P47955|RLA1_MOUSE 60S acidic ribosomal protein P1 OS=Mus musculus OX=10090 GN=Rplp1 PE=1 SV=1	11.475	1	35.747	3	3	3	66.7	40	6	6	6	5	4	6	3	4	29.1135	26.4926	26.284	26.7601	26.2712	25.1541	25.3121	26.0576	25.8673	25.1997	25.0962	24.9656	25.0742	24.2547	24.0952	24.8698	24.7861	0.582499	24.7927	0.011113	0.0175145				26.9243	24.3382	24.0996	24.6108	24.0456	23.1656	23.1789	23.8293	23.4461	25.1997	25.0962	24.9656	25.0742	24.2547	24.0952	24.8698	24.7861	25.1997	25.0962	24.9656	25.0742	24.2547	24.0952	24.8698	24.7861	0	360	P47955	3	3	3	3	3	3	3	3	3	3	3	3	3	3	3	3	3	3	3	3	3	3	3	3	3	3	3	66.7	66.7	114	114	By MS/MS	By MS/MS	By MS/MS	By MS/MS	By MS/MS	By MS/MS	By MS/MS	By MS/MS	66.7	66.7	66.7	66.7	66.7	66.7	66.7	66.7	3	AAGVSVEPFWPGLFAK;ALANVNIGSLICNVGAGGPAPAAGAAPAGGAAPSTAAAPAEEK;KEESEESEDDMGFGLFD	150	108	10090	Rplp1	2
Q921U8	Smoothelin	Smtn	sp|Q921U8|SMTN_MOUSE Smoothelin OS=Mus musculus OX=10090 GN=Smtn PE=1 SV=2	100.29	1	76.138	12	12	12	16.7	40	0	1	1	1	9	9	9	10	27.6992	21.9274	23.1409	21.7659	21.7235	25.3338	25.9847	25.7105	25.0212	20.7301	19.6835	19.9562	20.8739	24.0624	24.6002	23.8989	23.9514	-3.81731	22.2196	1.29405e-06	9.83477e-06				20.9189	15.5531	14.1673	14.4675	16.264	18.9956	18.9934	18.469	18.6357	20.7301	19.6835	19.9562	20.8739	24.0624	24.6002	23.8989	23.9514	20.7301	19.6835	19.9562	20.8739	24.0624	24.6002	23.8989	23.9514	0	1075	Q921U8	12	12	12	3	3	3	3	11	11	12	9	3	3	3	3	11	11	12	9	3	3	3	3	11	11	12	9	16.7	16.7	923	923	By MS/MS	By MS/MS	By MS/MS	By MS/MS	By MS/MS	By MS/MS	By MS/MS	By MS/MS	5.1	5.3	4.7	5.2	16.6	16.6	16.7	15.6	44	ADEALAGLDEGALR;ADEALAGLDEGALRK;AELTLGLR;LESMNDVEELTTLLR;LGSVTHVTTFSHASPGNR;MADEALAGLDEGALR;MLDQTTNFEER;NTITHISNPGTVTR;PLPGPTEPSDTLDSIR;QPTPNREPTSLAGPSQFR;RLENGSSSSSTTTTTVQTK;SPLSAEELTAIEDEGVLDK			10090	Smtn	3
Q9DBJ1;O70250	Phosphoglycerate mutase 1	Pgam1	sp|Q9DBJ1|PGAM1_MOUSE Phosphoglycerate mutase 1 OS=Mus musculus OX=10090 GN=Pgam1 PE=1 SV=3	28.832	2	35.073	6	6	6	32.7	40	7	7	6	6	3	3	5	3	27.667	24.9122	25.4229	25.5785	25.1298	23.8495	23.066	23.4757	23.7551	23.262	23.6784	23.3753	23.3641	22.5432	21.8646	22.1406	22.4509	1.17011	22.8349	0.000135914	0.000423853				23.4531	20.6483	21.2714	21.2936	20.954	19.6074	19.1575	19.2176	19.4473	23.262	23.6784	23.3753	23.3641	22.5432	21.8646	22.1406	22.4509	23.262	23.6784	23.3753	23.3641	22.5432	21.8646	22.1406	22.4509	0	1261	Q9DBJ1	6;2	6;2	6;2	6	6	6	6	4	3	4	4	6	6	6	6	4	3	4	4	6	6	6	6	4	3	4	4	32.7	32.7	254	254;253	By MS/MS	By MS/MS	By MS/MS	By MS/MS	By MS/MS	By MS/MS	By MS/MS	By MS/MS	32.7	32.7	32.7	32.7	24.4	16.1	24.4	24.4	13	ALPFWNEEIVPQIK;HGESAWNLENR;HYGGLTGLNK;SYDVPPPPMEPDHPFYSNISK;VLIAAHGNSLR;YADLTEDQLPSCESLK			10090;10090	Pgam1	2
Q4FK66	Pre-mRNA-splicing factor 38A	Prpf38a	sp|Q4FK66|PR38A_MOUSE Pre-mRNA-splicing factor 38A OS=Mus musculus OX=10090 GN=Prpf38a PE=1 SV=1	37.436	1	22.411	7	7	7	23.4	40	6	2	9	5	5	0	7	6	27.9472	25.6096	24.6124	25.8204	24.4759	24.4252	23.0551	25.0937	24.9449	24.267	23.4875	23.989	23.2978	23.1626	22.1417	23.9005	23.9396	0.474231	23.5232	0.286757	0.328363				23.0319	20.5775	19.5814	20.9638	19.599	19.4713	18.0788	20.2329	20.1357	24.267	23.4875	23.989	23.2978	23.1626	22.1417	23.9005	23.9396	24.267	23.4875	23.989	23.2978	23.1626	22.1417	23.9005	23.9396	0	635	Q4FK66	7	7	7	6	5	7	5	6	4	7	6	6	5	7	5	6	4	7	6	6	5	7	5	6	4	7	6	23.4	23.4	312	312	By MS/MS	By MS/MS	By MS/MS	By MS/MS	By MS/MS	By MS/MS	By MS/MS	By MS/MS	20.8	17	23.4	18.3	20.8	14.7	23.4	20.8	14	DAHSIHGTNPQYLVEK;DIIVEFIK;LTGTAIDCYK;MLQIQPEK;VCDIILPR;YLEPLYNDYRK;YVLEEAEQLEPR			10090	Prpf38a	2
P17225;Q8BHD7	Polypyrimidine tract-binding protein 1	Ptbp1	sp|P17225|PTBP1_MOUSE Polypyrimidine tract-binding protein 1 OS=Mus musculus OX=10090 GN=Ptbp1 PE=1 SV=2	56.477	2	27.569	8	8	8	26.6	40	6	5	8	10	3	2	2	4	27.9083	25.0834	24.7698	25.8594	25.4699	24.3097	23.3651	24.5541	24.5261	22.7368	22.4946	23.0261	23.0775	22.3589	22.1251	22.3144	22.396	0.535172	22.5662	0.00813617	0.0134424				22.5722	19.712	19.7277	20.5856	20.0438	18.6257	17.8914	19.1975	19.2081	22.7368	22.4946	23.0261	23.0775	22.3589	22.1251	22.3144	22.396	22.7368	22.4946	23.0261	23.0775	22.3589	22.1251	22.3144	22.396	0	262	P17225	8;1	8;1	8;1	7	8	7	8	6	4	6	6	7	8	7	8	6	4	6	6	7	8	7	8	6	4	6	6	26.6	26.6	527	527;523	By MS/MS	By MS/MS	By MS/MS	By MS/MS	By MS/MS	By MS/MS	By MS/MS	By MS/MS	21.4	26.6	21.4	26.6	17.1	11.8	17.1	17.1	20	GQPIYIQFSNHK;IAIPGLAGAGNSVLLVSNLNPER;KLPSDVTEGEVISLGLPFGK;LSLDGQNIYNACCTLR;MDGIVPDIAVGTKR;NFQNIFPPSATLHLSNIPPSVSEDDLK;NNQFQALLQYADPVSAQHAK;VTNLLMLK			10090;10090	Ptbp1	2
O70433	Four and a half LIM domains protein 2	Fhl2	sp|O70433|FHL2_MOUSE Four and a half LIM domains protein 2 OS=Mus musculus OX=10090 GN=Fhl2 PE=1 SV=1	32.072	1	85.405	11	11	11	57.7	40	9	5	8	7	3	2	3	3	27.8309	25.3058	24.9374	25.6336	24.9664	24.2263	24.3558	24.2911	24.155	22.8983	22.6623	22.7034	22.4702	22.052	22.0103	22.0601	21.9653	0.661612	22.3527	0.000539095	0.00134577				22.6229	20.0864	19.6551	20.4024	19.5562	19.2102	19.1201	19.2856	19.0642	22.8983	22.6623	22.7034	22.4702	22.052	22.0103	22.0601	21.9653	22.8983	22.6623	22.7034	22.4702	22.052	22.0103	22.0601	21.9653	0	161	O70433	11	11	11	9	8	11	9	7	8	8	7	9	8	11	9	7	8	8	7	9	8	11	9	7	8	8	7	57.7	57.7	279	279	By MS/MS	By MS/MS	By MS/MS	By MS/MS	By MS/MS	By MS/MS	By MS/MS	By MS/MS	49.1	45.2	57.7	49.1	40.5	44.4	44.4	40.5	18	CAGCTNPISGLGGTK;CSLSLVGR;DEFPYCLTCFCDLYAK;EENPHCVACFEELYANTCEECGTPIGCDCK;EEQLLCTDCYSNEYSSK;ENQNFCVPCYEK;FDCHHCNESLYGK;GFLTERDDILCPDCGK;GSSWHETCFTCQR;KPITTGGVTYR;QYALQCVQCK			10090	Fhl2	2
P57016	Ladinin-1	Lad1	sp|P57016|LAD1_MOUSE Ladinin-1 OS=Mus musculus OX=10090 GN=Lad1 PE=1 SV=1	58.863	1	32.261	12	12	12	23.3	40	0	0	0	0	10	13	8	9	27.0258	NA	NA	NA	NA	24.7643	25.2317	24.8165	25.2241	17.6695	18.9443	19.4347	19.3346	22.5193	22.8191	22.3786	22.6204	-3.73861	20.7151	1.15871e-05	5.71555e-05				21.3716	NA	NA	NA	NA	19.2176	19.5699	18.9916	19.6171	NA	NA	NA	NA	22.5193	22.8191	22.3786	22.6204	NA	NA	NA	NA	22.5193	22.8191	22.3786	22.6204	0	403	P57016	12	12	12	0	0	0	0	10	12	10	10	0	0	0	0	10	12	10	10	0	0	0	0	10	12	10	10	23.3	23.3	528	528					By MS/MS	By MS/MS	By MS/MS	By MS/MS	0	0	0	0	18.6	23.3	18.9	19.7	29	AAVSEQPQTTGGSQATTR;AAVSEQPQTTGGSQATTREPR;DWSALSSLAR;GPWAQDEER;IPSKDEDADTPSPTLLTYSSSLK;KAAVSEQPQTTGGSQATTR;KAAVSEQPQTTGGSQATTREPR;LNLWISK;RLPEETVAQQK;SPPSSAEQSTPAPPTK;TEVLVTPAGVASK;TLEDEEEQERER			10090	Lad1	3
Q8BGD9	Eukaryotic translation initiation factor 4B	Eif4b	sp|Q8BGD9|IF4B_MOUSE Eukaryotic translation initiation factor 4B OS=Mus musculus OX=10090 GN=Eif4b PE=1 SV=1	68.839	1	35.665	8	8	8	19.3	40	6	2	4	3	5	4	7	9	27.5091	24.4493	24.0722	24.3581	23.3264	24.5582	24.6352	25.0479	24.9761	22.6543	22.2681	22.3934	21.981	23.0772	23.2094	23.3745	23.2849	-0.912311	22.7803	0.000343473	0.000912963				21.4128	18.1175	17.4545	18.5848	17.2058	18.5551	18.7009	18.927	18.8542	22.6543	22.2681	22.3934	21.981	23.0772	23.2094	23.3745	23.2849	22.6543	22.2681	22.3934	21.981	23.0772	23.2094	23.3745	23.2849	0	869	Q8BGD9	8	8	8	7	7	6	6	6	6	7	7	7	7	6	6	6	6	7	7	7	7	6	6	6	6	7	7	19.3	19.3	611	611	By MS/MS	By MS/MS	By MS/MS	By MS/MS	By MS/MS	By MS/MS	By MS/MS	By MS/MS	16.7	15.5	14.4	13.3	16.7	14.4	16.7	16.7	26	AASIFGGAKPVDTAAR;DGNKVDVVGATQGQAGSCSR;IRVDVADQAQDK;NRDSDKTDTDWR;SPPYTAFLGNLPYDVTEDSIK;TISLTDFLAEDGGTGGGSTYVPK;VAAVQPPEEGPSRK;VDVVGATQGQAGSCSR			10090	Eif4b	4
P29341;Q9D4E6;Q62029;A2A5N3	Polyadenylate-binding protein 1	Pabpc1	sp|P29341|PABP1_MOUSE Polyadenylate-binding protein 1 OS=Mus musculus OX=10090 GN=Pabpc1 PE=1 SV=2	70.67	4	53.104	13	13	11	30.8	39	4	4	12	8	2	3	4	2	27.9014	25.2142	24.4859	25.9739	25.2794	24.0833	24.3657	24.6488	23.9277	22.6788	22.577	22.7953	22.7869	22.2435	22.249	22.0297	22.4268	0.47227	22.4734	0.00435591	0.00793813				21.696	19.1413	18.6157	19.741	18.7363	18.0736	18.3952	18.3474	17.1992	22.6788	22.577	22.7953	22.7869	22.2435	22.249	22.0297	22.4268	22.6788	22.577	22.7953	22.7869	22.2435	22.249	22.0297	22.4268	0	307	P29341	13;6;4;2	13;6;4;2	11;5;3;1	12	9	13	11	6	8	10	4	12	9	13	11	6	8	10	4	10	7	11	9	4	6	8	3	30.8	25.8	636	636;643;628;607	By MS/MS	By MS/MS	By MS/MS	By MS/MS	By MS/MS	By MS/MS	By MS/MS	By MS/MS	28.5	18.4	30.8	27.7	17.3	20.4	24.8	12.9	36	ALDTMNFDVIK;FSPAGPILSIR;GFGFVCFSSPEEATK;GFGFVSFER;GYGFVHFETQEAAER;IVATKPLYVALAQR;LFPLIQAMHPSLAGK;NLDDGIDDERLR;NPQQHLNAQPQVTMQQPAVHVQGQEPLTASMLASAPPQEQK;QAHLTNQYMQR;SKVDEAVAVLQAHQAK;SLGYAYVNFQQPADAER;YQGVNLYVK			10090;10090;10090;10090	Pabpc1	2
Q9Z2N8;Q99MR0	Actin-like protein 6A	Actl6a	sp|Q9Z2N8|ACL6A_MOUSE Actin-like protein 6A OS=Mus musculus OX=10090 GN=Actl6a PE=1 SV=2	47.447	2	33.816	9	9	9	28.2	39	4	1	5	3	7	7	7	5	28.4769	24.4002	24.1643	24.8258	24.2784	26.0558	25.8396	26.5769	25.6506	24.3952	23.9643	24.1573	24.5056	24.7418	24.6122	25.0281	24.6642	-0.505986	24.5086	0.00719977	0.0122377				22.0894	18.8634	17.6738	18.9137	18.4623	19.4265	19.3316	19.9772	19.0019	24.3952	23.9643	24.1573	24.5056	24.7418	24.6122	25.0281	24.6642	24.3952	23.9643	24.1573	24.5056	24.7418	24.6122	25.0281	24.6642	0	1406	Q9Z2N8	9;3	9;3	9;3	7	6	8	7	8	8	8	7	7	6	8	7	8	8	8	7	7	6	8	7	8	8	8	7	28.2	28.2	429	429;426	By MS/MS	By MS/MS	By MS/MS	By MS/MS	By MS/MS	By MS/MS	By MS/MS	By MS/MS	21	20.5	25.4	18.4	25.9	25.9	28	18.4	20	ENMEAISPLK;IPEGLFDPSNVK;LIANNTTVER;LIANNTTVERR;NGMVEDWDSFQAILDHTYK;QEYEEGGKQCVERK;QGGPTYYIDTNALR;STGLILDSGATHTTAIPVHDGYVLQQGIVK;TAVLTAFANGR			10090;10090	Actl6a	4
Q61990;P57722	Poly(rC)-binding protein 2	Pcbp2	sp|Q61990|PCBP2_MOUSE Poly(rC)-binding protein 2 OS=Mus musculus OX=10090 GN=Pcbp2 PE=1 SV=1	38.221	2	15.638	7	5	5	29.8	39	6	5	6	6	5	4	4	3	27.6269	24.7689	24.67	25.4355	24.7956	24.0794	24.0762	24.2504	24.3984	23.6092	23.6403	23.7748	23.5483	23.0053	23.1459	23.138	23.1382	0.536293	23.375	0.000213813	0.000616215				23.4634	20.5859	20.5825	21.212	20.5409	19.9919	19.9887	20.1629	20.2062	23.6092	23.6403	23.7748	23.5483	23.0053	23.1459	23.138	23.1382	23.6092	23.6403	23.7748	23.5483	23.0053	23.1459	23.138	23.1382	0	713	Q61990	7;3	5;1	5;1	7	6	7	7	6	6	6	7	5	4	5	5	4	4	4	5	5	4	5	5	4	4	4	5	21.3	21.3	362	362;371	By MS/MS	By MS/MS	By MS/MS	By MS/MS	By MS/MS	By MS/MS	By MS/MS	By MS/MS	29.8	23.5	29.8	29.8	23.5	23.5	23.5	29.8	17	AITIAGIPQSIIECVK;ESTGAQVQVAGDMLPNSTER;IANPVEGSTDR;IITLAGPTNAIFK;INISEGNCPER;LEEDISSSMTNSTAASRPPVTLR;LVVPASQCGSLIGK			10090;10090	Pcbp2	2
Q6ZPK0	PHD finger protein 21A	Phf21a	sp|Q6ZPK0|PF21A_MOUSE PHD finger protein 21A OS=Mus musculus OX=10090 GN=Phf21a PE=1 SV=3	75.596	1	93.459	9	9	9	19.6	39	13	8	10	8	0	0	0	0	28.2899	26.4415	25.8387	26.7779	25.8847	NA	NA	NA	NA	23.9437	23.6704	23.9562	23.5743	19.1009	19.3671	18.5556	18.5027	4.90459	21.3339	2.80239e-08	7.47697e-07				22.8006	20.9062	20.4507	21.288	20.3613	NA	NA	NA	NA	23.9437	23.6704	23.9562	23.5743	NA	NA	NA	NA	23.9437	23.6704	23.9562	23.5743	NA	NA	NA	NA	0	802	Q6ZPK0	9	9	9	9	9	9	8	0	0	0	0	9	9	9	8	0	0	0	0	9	9	9	8	0	0	0	0	19.6	19.6	688	688	By MS/MS	By MS/MS	By MS/MS	By MS/MS					19.6	19.6	19.6	17.9	0	0	0	0	33	AATATMPASVVGQRPTIAMVTAINSQK;AVLSTDVQNTPVNLQTSSK;FQIQPLSQSENK;MELQTLQEALK;SAVTYLNSTMHPGTR;SGQLLMCDTCSR;TTANPVYSGAVFEPER;VPQFIPPPR;VTGPGAEAVQIVAK			10090	Phf21a	1
Q02248	Catenin beta-1	Ctnnb1	sp|Q02248|CTNB1_MOUSE Catenin beta-1 OS=Mus musculus OX=10090 GN=Ctnnb1 PE=1 SV=1	85.47	1	42.902	10	10	10	22	38	4	4	10	7	3	3	3	4	27.6984	24.3556	24.3665	25.3641	24.7392	24.1658	24.7679	24.4751	24.9674	22.7286	22.9417	22.9727	22.9783	22.8046	22.881	22.8795	23.1155	-0.0148507	22.9127	0.895089	0.91017				21.1115	17.9896	18.0148	19.0468	18.1472	16.4902	18.0518	17.8495	18.2361	22.7286	22.9417	22.9727	22.9783	22.8046	22.881	22.8795	23.1155	22.7286	22.9417	22.9727	22.9783	22.8046	22.881	22.8795	23.1155	0	564	Q02248	10	10	10	7	7	10	8	8	8	7	8	7	7	10	8	8	8	7	8	7	7	10	8	8	8	7	8	22	22	781	781	By MS/MS	By MS/MS	By MS/MS	By MS/MS	By MS/MS	By MS/MS	By MS/MS	By MS/MS	14.7	14.6	22	18.4	15.9	18.4	14.6	18.4	42	AAMFPETLDEGMQIPSTQFDAAHPTNVQR;AAVSHWQQQSYLDSGIHSGATTTAPSLSGK;ATQADLMELDMAMEPDRK;EAAEAIEAEGATAPLTELLHSR;HAVVNLINYQDDAELATR;HQEAEMAQNAVR;LLNDEDQVVVNK;LVQLLVR;NEGVATYAAAVLFR;SPQMVSAIVR			10090	Ctnnb1	4
Q9CXW4	60S ribosomal protein L11	Rpl11	sp|Q9CXW4|RL11_MOUSE 60S ribosomal protein L11 OS=Mus musculus OX=10090 GN=Rpl11 PE=1 SV=4	20.252	1	14.291	4	4	4	24.7	38	4	3	5	6	5	4	6	5	30.1923	27.4684	26.9533	27.9101	27.327	26.8686	26.5039	27.146	26.8905	26.7187	26.7127	26.8045	26.6672	26.2822	25.9254	26.4299	26.1436	0.530491	26.4605	0.000914161	0.00214629				26.8527	24.1174	23.5918	24.5758	24.005	23.5466	23.182	23.7946	23.5388	26.7187	26.7127	26.8045	26.6672	26.2822	25.9254	26.4299	26.1436	26.7187	26.7127	26.8045	26.6672	26.2822	25.9254	26.4299	26.1436	0	1188	Q9CXW4	4	4	4	4	3	4	4	4	4	4	4	4	3	4	4	4	4	4	4	4	3	4	4	4	4	4	4	24.7	24.7	178	178	By MS/MS	By MS/MS	By MS/MS	By MS/MS	By MS/MS	By MS/MS	By MS/MS	By MS/MS	24.7	19.7	24.7	24.7	24.7	24.7	24.7	24.7	10	IAVHCTVR;LCLNICVGESGDR;VLEQLTGQTPVFSK;YDGIILPGK			10090	Rpl11	2
Q61768;P28738;P33175	Kinesin-1 heavy chain	Kif5b	sp|Q61768|KINH_MOUSE Kinesin-1 heavy chain OS=Mus musculus OX=10090 GN=Kif5b PE=1 SV=3	109.55	3	36.545	14	14	14	17.9	38	8	8	12	7	0	1	1	1	26.8156	24.3793	24.2525	24.6285	24.2251	21.579	23.1911	23.239	22.958	22.748	22.8986	22.9007	22.4393	20.9327	21.7101	21.7886	21.6683	1.2217	22.1358	0.000493702	0.00123848				20.357	18.0609	17.6674	18.1076	17.6921	13.8521	16.96	16.7237	16.8324	22.748	22.8986	22.9007	22.4393	20.9327	21.7101	21.7886	21.6683	22.748	22.8986	22.9007	22.4393	20.9327	21.7101	21.7886	21.6683	0	709	Q61768	14;5;5	14;5;5	14;5;5	11	12	13	10	4	5	5	4	11	12	13	10	4	5	5	4	11	12	13	10	4	5	5	4	17.9	17.9	963	963;956;1027	By MS/MS	By MS/MS	By MS/MS	By MS/MS	By MS/MS	By MS/MS	By MS/MS	By MS/MS	13.7	15.1	16.6	12.6	5.7	6.6	6.6	4.8	60	ADPAECNIK;EYELLSDELNQK;FRPLNESEVNRGDK;GGGSFVQNNQPVGLR;HVAVTNMNEHSSR;ILQDSLGGNCR;ISFLENNLEQLTK;LFVQDLATR;LITDLQDQNQK;LQAENDASKEEVK;LYLVDLAGSEK;QAVEQQIQSHR;QLDDKDEEINQQSQLVEK;TGAEGAVLDEAK			10090;10090;10090	Kif5b	2
Q91VW3	SH3 domain-binding glutamic acid-rich-like protein 3	Sh3bgrl3	sp|Q91VW3|SH3L3_MOUSE SH3 domain-binding glutamic acid-rich-like protein 3 OS=Mus musculus OX=10090 GN=Sh3bgrl3 PE=1 SV=1	10.477	1	43.281	3	3	3	32.3	38	4	5	5	4	6	4	6	4	28.5892	25.1834	25.3202	25.7362	25.6204	25.8583	25.4332	25.6951	25.7363	24.5147	24.5857	24.4095	24.8746	25.1357	24.5729	25.0082	24.7737	-0.276518	24.7344	0.0959718	0.118778				23.5534	20.5778	20.4004	20.6545	20.477	20.5973	20.1833	20.9108	20.5199	24.5147	24.5857	24.4095	24.8746	25.1357	24.5729	25.0082	24.7737	24.5147	24.5857	24.4095	24.8746	25.1357	24.5729	25.0082	24.7737	0	1044	Q91VW3	3	3	3	3	3	3	3	3	3	3	3	3	3	3	3	3	3	3	3	3	3	3	3	3	3	3	3	32.3	32.3	93	93	By MS/MS	By MS/MS	By MS/MS	By MS/MS	By MS/MS	By MS/MS	By MS/MS	By MS/MS	32.3	32.3	32.3	32.3	32.3	32.3	32.3	32.3	4	IQYQLVDISQDNALRDEMR;RIQYQLVDISQDNALRDEMR;VYSTSVTGSR			10090	Sh3bgrl3	4
P63168;Q80ZS7	Dynein light chain 1, cytoplasmic;Dynein light chain	Dynll1;BC048507	sp|P63168|DYL1_MOUSE Dynein light chain 1, cytoplasmic OS=Mus musculus OX=10090 GN=Dynll1 PE=1 SV=1;tr|Q80ZS7|Q80ZS7_MOUSE Dynein light chain OS=Mus musculus OX=10090 GN=BC048507 PE=1 SV=1	10.366	2	69.913	4	4	2	59.6	38	6	6	7	6	3	4	3	3	28.8352	26.1509	26.0693	26.9189	25.7994	24.9896	25.0846	25.188	25.3101	24.7604	24.6835	24.9077	24.4354	23.5692	23.7739	23.8712	23.9524	0.905041	24.2442	8.05439e-05	0.000276382				25.4134	22.8086	22.589	23.5242	22.2927	21.4776	21.6367	21.7953	21.9359	24.7604	24.6835	24.9077	24.4354	23.5692	23.7739	23.8712	23.9524	24.7604	24.6835	24.9077	24.4354	23.5692	23.7739	23.8712	23.9524	0	492	P63168;Q80ZS7	4;2	4;2	2;1	3	4	4	4	4	3	3	3	3	4	4	4	4	3	3	3	2	2	2	2	2	2	2	2	59.6	33.7	89	89;89	By MS/MS	By MS/MS	By MS/MS	By MS/MS	By MS/MS	By MS/MS	By MS/MS	By MS/MS	46.1	59.6	59.6	59.6	59.6	46.1	46.1	46.1	5	DIAAHIKK;KYNPTWHCIVGR;NADMSEEMQQDSVECATQALEK;NFGSYVTHETK			10090;10090	Dynll1	2
P53996	CCHC-type zinc finger nucleic acid binding protein	Cnbp	sp|P53996|CNBP_MOUSE CCHC-type zinc finger nucleic acid binding protein OS=Mus musculus OX=10090 GN=Cnbp PE=1 SV=2	19.592	1	17.669	4	4	4	30.9	38	4	3	3	2	7	6	7	6	27.8954	24.3372	23.555	24.3429	23.1095	25.5885	25.3643	25.3471	25.5608	22.4444	22.1827	22.1624	21.8989	23.7931	23.506	23.8146	23.6297	-1.51374	22.929	3.86796e-06	2.46492e-05				22.7326	18.9081	16.9228	19.1659	19.0814	20.476	20.4368	20.4301	20.4919	22.4444	22.1827	22.1624	21.8989	23.7931	23.506	23.8146	23.6297	22.4444	22.1827	22.1624	21.8989	23.7931	23.506	23.8146	23.6297	0	391	P53996	4	4	4	4	3	3	2	4	4	4	4	4	3	3	2	4	4	4	4	4	3	3	2	4	4	4	4	30.9	30.9	178	178	By MS/MS	By MS/MS	By MS/MS	By MS/MS	By MS/MS	By MS/MS	By MS/MS	By MS/MS	30.9	22.5	23.6	15.2	30.9	30.9	30.9	30.9	13	CGETGHVAINCSK;CYSCGEFGHIQK;EQCCYNCGKPGHLAR;GFQFVSSSLPDICYR			10090	Cnbp	4
P97379	Ras GTPase-activating protein-binding protein 2	G3bp2	sp|P97379|G3BP2_MOUSE Ras GTPase-activating protein-binding protein 2 OS=Mus musculus OX=10090 GN=G3bp2 PE=1 SV=2	54.087	1	22.548	10	9	9	27.4	38	6	7	10	8	2	1	2	2	27.3414	24.7768	24.2137	25.4294	24.9122	23.5955	23.4456	23.4076	23.2329	22.5417	22.6798	22.6033	22.6911	21.5309	21.4194	21.4887	21.7592	1.07943	22.0893	1.90625e-05	8.54068e-05				21.6709	18.8026	18.4367	19.723	19.427	17.954	17.6757	17.8673	17.9541	22.5417	22.6798	22.6033	22.6911	21.5309	21.4194	21.4887	21.7592	22.5417	22.6798	22.6033	22.6911	21.5309	21.4194	21.4887	21.7592	0	541	P97379	10	9	9	10	8	10	10	8	7	6	5	9	7	9	9	7	6	5	4	9	7	9	9	7	6	5	4	25.7	25.7	482	482	By MS/MS	By MS/MS	By MS/MS	By MS/MS	By MS/MS	By MS/MS	By MS/MS	By MS/MS	27.4	21.6	27.4	27.4	19.3	19.7	15.4	15.1	22	AFSWASVTSK;FMQTFVLAPEGSVPNK;FYVHNDMFR;HLEELEEK;LPNFGFVVFDDSEPVQR;NSSYVHGGVDASGKPQEAVYGQNDIHHK;PSPLLVGR;TEELKPQVEEK;VDAKPEVQSQPPR;VLSLNFSECHTK			10090	G3bp2	2
Q8CGC7	Bifunctional glutamate/proline--tRNA ligase	Eprs	sp|Q8CGC7|SYEP_MOUSE Bifunctional glutamate/proline--tRNA ligase OS=Mus musculus OX=10090 GN=Eprs1 PE=1 SV=4	170.08	1	39.514	15	15	15	13.9	37	6	7	9	7	3	1	4	0	27.3754	24.8275	24.6669	25.0833	24.7989	24.3477	22.7345	23.6416	23.461	22.4966	22.4484	22.5449	22.5268	22.0203	21.5798	21.949	21.6958	0.692941	22.1577	0.000793224	0.00191494				20.3195	17.6248	17.7055	18.1127	17.5684	17.3792	15.7431	16.8036	16.1971	22.4966	22.4484	22.5449	22.5268	22.0203	21.5798	21.949	21.6958	22.4966	22.4484	22.5449	22.5268	22.0203	21.5798	21.949	21.6958	0	959	Q8CGC7	15	15	15	13	11	11	12	11	4	7	7	13	11	11	12	11	4	7	7	13	11	11	12	11	4	7	7	13.9	13.9	1512	1512	By MS/MS	By MS/MS	By MS/MS	By MS/MS	By MS/MS	By MS/MS	By MS/MS	By MS/MS	12.4	10.3	10	11.8	11	4.4	7.1	7.3	84	AIQGATSHHLGQNFSK;DQDVEPGAPSMGAK;DQVDSAVQELLQLK;ERPAPAVSSTCATAEDSSVLYSR;EVVPVNVLDAQEEMK;GFFICDQPYEPVSPYSCR;GSQFGQSCCLR;LLGANIR;LNLNNTVLSK;SLTGIEYKPVSATGAEDK;SSSNTVESTSLYNK;VAQIPFCGEIDCEDWIK;VAVQGDVVR;VTEAVECLLSLK;VYEELLAIPVVR			10090	Eprs	2
P05977;P09542	Myosin light chain 1/3, skeletal muscle isoform;Myosin light chain 3	Myl1;Myl3	sp|P05977|MYL1_MOUSE Myosin light chain 1/3, skeletal muscle isoform OS=Mus musculus OX=10090 GN=Myl1 PE=1 SV=2;sp|P09542|MYL3_MOUSE Myosin light chain 3 OS=Mus musculus OX=10090 GN=Myl3 PE=1 SV=4	20.594	2	6.804	1	1	1	6.4	37	3	4	5	4	5	6	5	5	33.3691	29.3791	29.6064	29.9628	29.7176	30.8538	30.8598	30.84	30.7752	NA	NA	NA	NA	NA	NA	NA	NA							+	29.7841	25.7941	26.0215	26.3778	26.1326	27.2688	27.2748	27.2551	27.1902	NA	NA	NA	NA	NA	NA	NA	NA	NA	NA	NA	NA	NA	NA	NA	NA	0	200	P05977;P09542	1;1	1;1	1;1	1	1	1	1	1	1	1	1	1	1	1	1	1	1	1	1	1	1	1	1	1	1	1	1	6.4	6.4	188	188;204	By MS/MS	By MS/MS	By MS/MS	By MS/MS	By MS/MS	By MS/MS	By MS/MS	By MS/MS	6.4	6.4	6.4	6.4	6.4	6.4	6.4	6.4	12	EGNGTVMGAELR			10090;10090	Myl1
P35564	Calnexin	Canx	sp|P35564|CALX_MOUSE Calnexin OS=Mus musculus OX=10090 GN=Canx PE=1 SV=1	67.277	1	17.428	7	7	7	15.9	37	6	9	8	7	3	1	2	1	27.3435	24.6055	24.959	25.42	24.7735	23.1327	23.1141	23.6117	22.8374	23.0686	23.4519	23.0465	23.1103	22.5002	22.0212	22.315	21.938	0.975705	22.6814	0.00029601	0.000792965				21.9942	19.1337	19.5547	20.0568	19.3638	17.8576	17.8345	18.4628	17.8374	23.0686	23.4519	23.0465	23.1103	22.5002	22.0212	22.315	21.938	23.0686	23.4519	23.0465	23.1103	22.5002	22.0212	22.315	21.938	0	323	P35564	7	7	7	6	7	7	7	4	4	4	3	6	7	7	7	4	4	4	3	6	7	7	7	4	4	4	3	15.9	15.9	591	591	By MS/MS	By MS/MS	By MS/MS	By MS/MS	By MS/MS	By MS/MS	By MS/MS	By MS/MS	13.7	15.9	15.9	15.9	8.8	7.6	9.1	5.8	32	APVPTGEVYFADSFDR;GSLSGWILSK;KIPNPDFFEDLEPFK;TDAPQPDVKDEEGKEEEK;TPYTIMFGPDK;VVDDWANDGWGLK;YDGKWEVDEMK			10090	Canx	2
Q9D1R9	60S ribosomal protein L34	Rpl34	sp|Q9D1R9|RL34_MOUSE 60S ribosomal protein L34 OS=Mus musculus OX=10090 GN=Rpl34 PE=1 SV=2	13.293	1	5.9793	3	3	3	13.7	37	5	5	5	5	4	3	5	5	28.5261	26.0323	25.6827	26.2159	25.7998	25.054	24.3316	25.2847	24.8808	25.1042	24.7025	24.7597	24.7564	24.1611	23.4512	24.3596	23.8891	0.865448	24.398	0.002101	0.00428554				25.8913	23.3822	23.0359	23.5671	23.1563	22.469	21.7466	22.6998	22.1926	25.1042	24.7025	24.7597	24.7564	24.1611	23.4512	24.3596	23.8891	25.1042	24.7025	24.7597	24.7564	24.1611	23.4512	24.3596	23.8891	0	1224	Q9D1R9	3	3	3	3	3	3	3	2	2	3	3	3	3	3	3	2	2	3	3	3	3	3	3	2	2	3	3	13.7	13.7	117	117	By MS/MS	By MS/MS	By MS/MS	By MS/MS	By MS/MS	By MS/MS	By MS/MS	By MS/MS	13.7	13.7	13.7	13.7	12.8	12.8	13.7	13.7	6	AFLIEEQK;IVYLYTK;RAFLIEEQK			10090	Rpl34	2
Q8BG81	Polymerase delta-interacting protein 3	Poldip3	sp|Q8BG81|PDIP3_MOUSE Polymerase delta-interacting protein 3 OS=Mus musculus OX=10090 GN=Poldip3 PE=1 SV=1	46.132	1	40.657	8	8	8	25.5	37	5	5	5	4	5	5	4	4	28.0341	25.3496	25.0025	25.203	24.7653	25.228	25.1464	24.8245	24.5872	23.2621	23.262	23.3469	22.9343	23.3943	23.4289	22.9388	23.3015	-0.0645423	23.2336	0.663909	0.697921				22.3377	19.4378	19.4751	19.9063	18.8189	19.4588	19.0784	19.0711	19.1739	23.2621	23.262	23.3469	22.9343	23.3943	23.4289	22.9388	23.3015	23.2621	23.262	23.3469	22.9343	23.3943	23.4289	22.9388	23.3015	0	866	Q8BG81	8	8	8	8	6	6	6	6	5	6	5	8	6	6	6	6	5	6	5	8	6	6	6	6	5	6	5	25.5	25.5	420	420	By MS/MS	By MS/MS	By MS/MS	By MS/MS	By MS/MS	By MS/MS	By MS/MS	By MS/MS	25.5	18.1	16.4	22.4	20.5	18.1	20.5	16.2	24	ADLSLDELIR;ADLSLDELIRK;FAATGSLVHHMTGLSSSK;LVHPGVAEVVFVK;RGNPASSNPPAEVDPDTVLR;SPAAFTSPPIGTVTPALK;SSGASVTTQPTEFK;VGIQHSLVNQPAR			10090	Poldip3	4
O35343	Importin subunit alpha-3	Kpna4	sp|O35343|IMA3_MOUSE Importin subunit alpha-3 OS=Mus musculus OX=10090 GN=Kpna4 PE=1 SV=1	57.922	1	80.525	11	11	8	21.9	37	9	4	11	10	0	2	0	1	28.3283	26.2742	25.7837	26.9382	25.8471	NA	22.2812	NA	21.9557	24.91	24.4112	25.1614	24.6864	18.3454	21.5289	19.124	21.0861	4.77115	22.4067	0.000104323	0.000341968				22.6605	20.4974	20.1808	21.1509	20.4172	NA	17.0852	NA	16.507	24.91	24.4112	25.1614	24.6864	NA	21.5289	NA	21.0861	24.91	24.4112	25.1614	24.6864	NA	21.5289	NA	21.0861	0	126	O35343	11	11	8	9	8	10	11	0	2	0	2	9	8	10	11	0	2	0	2	7	5	7	8	0	1	0	1	21.9	16.1	521	521	By MS/MS	By MS/MS	By MS/MS	By MS/MS		By MS/MS		By MS/MS	21.7	12.3	21.9	21.9	0	5.4	0	5.4	16	EAAWAISNLTISGR;EAAWAISNLTISGRK;GRDLETMRR;IEQLQNHENEDIYK;LLSSDRNPPIDDLIK;MAEDQAETIANLIEECGGLEK;NEVVVELR;NEVVVELRK;QRNEVVVELR;QRNEVVVELRK;VQNTSLEAIVQNASSDNQGIQLSAVQAAR			10090	Kpna4	1
Q8BXA1	Golgi integral membrane protein 4	Golim4	sp|Q8BXA1|GOLI4_MOUSE Golgi integral membrane protein 4 OS=Mus musculus OX=10090 GN=Golim4 PE=1 SV=1	76.784	1	80.013	10	10	10	21.5	37	3	7	14	7	3	1	1	1	29.1543	25.2979	25.575	26.8267	25.7352	26.3688	26.2385	26.2439	26.3584	25.7219	25.7418	25.9734	25.5154	25.3789	25.4097	25.418	25.5883	0.289365	25.5934	0.0207877	0.0306				23.821	19.4173	19.9682	21.0624	19.8999	21.2834	21.1842	21.1934	21.3059	25.7219	25.7418	25.9734	25.5154	25.3789	25.4097	25.418	25.5883	25.7219	25.7418	25.9734	25.5154	25.3789	25.4097	25.418	25.5883	0	923	Q8BXA1	10	10	10	6	8	10	8	4	2	2	2	6	8	10	8	4	2	2	2	6	8	10	8	4	2	2	2	21.5	21.5	655	655	By MS/MS	By MS/MS	By MS/MS	By MS/MS	By MS/MS	By MS/MS	By MS/MS	By MS/MS	12.8	14.8	21.5	17.7	7.6	4.3	4.3	4.3	33	AATNFQSPYEEQLEQQR;AHQDIHTQLQDVK;ALEEEEMEQVGQAEHLEEEHDPSPEEQDRDWR;DAGFQALEEQNQVEPR;DAGFQALEEQNQVEPREPEER;LREHQEALHQQR;QQQQQQFLAR;QVAHEDGQQQHQEQLR;YLQLQQEK;YSALNVQHQMLK			10090	Golim4	4
Q99LF4	RNA-splicing ligase RtcB homolog	Rtcb	sp|Q99LF4|RTCB_MOUSE RNA-splicing ligase RtcB homolog OS=Mus musculus OX=10090 GN=Rtcb PE=1 SV=1	55.249	1	16.387	7	7	7	17	36	5	4	6	6	4	2	3	6	27.1637	23.674	24.1475	24.7008	24.2008	24.1423	24.0511	23.7772	24.3613	22.0209	22.445	21.9897	22.2577	22.1031	22.0473	22.0194	22.1802	0.0908016	22.1329	0.528445	0.568924				22.0955	18.8035	19.3141	19.6176	19.4258	18.9485	18.7799	18.3058	19.1541	22.0209	22.445	21.9897	22.2577	22.1031	22.0473	22.0194	22.1802	22.0209	22.445	21.9897	22.2577	22.1031	22.0473	22.0194	22.1802	0	1126	Q99LF4	7	7	7	5	5	7	6	5	6	6	6	5	5	7	6	5	6	6	6	5	5	7	6	5	6	6	6	17	17	505	505	By MS/MS	By MS/MS	By MS/MS	By MS/MS	By MS/MS	By MS/MS	By MS/MS	By MS/MS	10.9	11.7	17	13.5	12.7	14.5	14.5	15.2	24	EQLAQAMFDHIPVGVGSK;GMAAAGNYAWVNR;LADMGIAIR;LVMEEAPESYK;NLDFQDVLDK;NYNDELQFLDK;QIGNVAALPGIVHR			10090	Rtcb	4
P43277	Histone H1.3	Hist1h1d	sp|P43277|H13_MOUSE Histone H1.3 OS=Mus musculus OX=10090 GN=H1-3 PE=1 SV=2	22.099	1	9.5884	8	3	1	23.5	36	4	4	3	4	6	3	6	6	29.819	27.1457	26.9807	27.2878	26.7966	26.578	26.0025	26.8157	26.5796	26.2904	26.2146	25.9575	25.8602	25.4114	24.8842	25.6124	25.3474	0.766826	25.6973	0.00162817	0.00343726				26.419	23.8238	23.6587	23.9659	23.4747	23.0303	22.4677	23.3049	23.0791	26.2904	26.2146	25.9575	25.8602	25.4114	24.8842	25.6124	25.3474	26.2904	26.2146	25.9575	25.8602	25.4114	24.8842	25.6124	25.3474	0	345	P43277	8	3	1	7	7	7	7	7	7	8	8	2	2	2	2	3	3	3	3	1	1	1	1	1	1	1	1	13.1	7.2	221	221	By MS/MS	By MS/MS	By MS/MS	By MS/MS	By MS/MS	By MS/MS	By MS/MS	By MS/MS	23.1	23.1	23.1	23.1	23.5	23.5	23.5	23.5	10	ALAAAGYDVEK;ASGPPVSELITK;ERSGVSLAALK;ERSGVSLAALKK;KASGPPVSELITK;SETAPAAPAAPAPVEK;SGVSLAALK;SGVSLAALKK			10090	Hist1h1d	2
Q91V61	Sideroflexin-3	Sfxn3	sp|Q91V61|SFXN3_MOUSE Sideroflexin-3 OS=Mus musculus OX=10090 GN=Sfxn3 PE=1 SV=1	35.406	1	39.257	10	10	10	38	36	6	9	10	7	1	1	2	0	28.3331	26.0112	26.3153	26.6779	25.6889	22.7288	22.0977	23.1292	22.2423	23.6366	24.0074	23.8464	23.6587	20.3487	20.1684	21.325	20.5469	3.19001	22.1923	1.25414e-06	9.74811e-06				23.9452	21.587	21.8781	22.2402	21.441	18.4809	17.8498	18.8813	17.9944	23.6366	24.0074	23.8464	23.6587	20.3487	20.1684	21.325	20.5469	23.6366	24.0074	23.8464	23.6587	20.3487	20.1684	21.325	20.5469	0	1035	Q91V61	10	10	10	10	10	9	8	4	3	5	3	10	10	9	8	4	3	5	3	10	10	9	8	4	3	5	3	38	38	321	321	By MS/MS	By MS/MS	By MS/MS	By MS/MS	By MS/MS	By MS/MS	By MS/MS	By MS/MS	38	38	33.3	29	14.3	12.8	17.8	10.9	19	AGVATPGLTEDQLWR;AQIQAQNPSIDVVYYNK;ELQVGIPVTDEAGQR;GDLPLNINIQEPR;HFFTVTDPR;NIVQNYR;NLLLSGEQLEASR;QGIFQVVISR;WDQSTFLGR;YVYDSAFHPDTGEK			10090	Sfxn3	5
Q9QXZ0	Microtubule-actin cross-linking factor 1, isoforms 1/2/3/4	Macf1	sp|Q9QXZ0|MACF1_MOUSE Microtubule-actin cross-linking factor 1, isoforms 1/2/3/4 OS=Mus musculus OX=10090 GN=Macf1 PE=1 SV=2	831.87	1	49.051	20	18	18	3.7	36	7	8	11	9	0	0	1	0	26.6287	24.1827	24.4223	24.6625	24.1948	22.1363	21.5762	21.4085	22.5071	21.4553	21.7015	21.3559	21.4197	20.0675	19.8917	20.1989	20.1212	1.41325	20.7765	4.70811e-05	0.000180243				17.587	15.1598	15.5927	15.5959	15.2526	12.5086	11.5808	10.5108	13.5453	21.4553	21.7015	21.3559	21.4197	20.0675	19.8917	20.1989	20.1212	21.4553	21.7015	21.3559	21.4197	20.0675	19.8917	20.1989	20.1212	0	1327	Q9QXZ0	20	18	18	16	16	17	14	7	7	6	8	14	14	15	12	6	5	4	6	14	14	15	12	6	5	4	6	3.4	3.4	7354	7354	By MS/MS	By MS/MS	By MS/MS	By MS/MS	By matching	By MS/MS	By MS/MS	By MS/MS	3	3	3.2	2.8	1.4	1.4	1.2	1.6	414	DIEGFLEENQTK;DLQGDIQSHSTSFATAVK;ELEEAVTSALQQETEK;ENAAYFQFFSDAR;ENLEQAFEVAER;FLDVLELAEK;FQNLSCSLDER;FQQLQLQQQEK;IAQSAELADREK;LLDAEDVDVPSPDEK;LLLEECEQR;LSGQSAISTQPEAVK;LTVEEAVR;MISSSDAITQEFMDLR;NSVFSVLDEEITK;NTQGTTTSSHTSASADIEK;STQYQDLLQDLSEK;TELVSISSSEDEGNLR;TSLAGDTSNSSSPASTGAK;VGGGWMALDEFLVK			10090	Macf1	2
P60843;P10630	Eukaryotic initiation factor 4A-I	Eif4a1	sp|P60843|IF4A1_MOUSE Eukaryotic initiation factor 4A-I OS=Mus musculus OX=10090 GN=Eif4a1 PE=1 SV=1	46.153	2	30.262	10	10	10	29.3	36	6	4	9	6	3	2	4	2	27.8378	25.3541	24.9286	26.076	25.3015	22.8541	23.3376	23.9666	24.133	23.2187	22.9319	23.3083	22.9529	21.851	21.9646	22.2415	22.0135	1.0853	22.5603	4.53774e-05	0.000175027				22.9363	20.4168	20.1504	21.1764	20.4045	17.9482	18.1819	18.9462	19.3093	23.2187	22.9319	23.3083	22.9529	21.851	21.9646	22.2415	22.0135	23.2187	22.9319	23.3083	22.9529	21.851	21.9646	22.2415	22.0135	0	419	P60843	10;3	10;3	10;3	9	6	10	9	4	6	5	6	9	6	10	9	4	6	5	6	9	6	10	9	4	6	5	6	29.3	29.3	406	406;407	By MS/MS	By MS/MS	By MS/MS	By MS/MS	By MS/MS	By MS/MS	By MS/MS	By MS/MS	25.6	20.2	29.3	25.6	11.6	14	11.6	14.8	23	ATQALVLAPTR;DQIYDIFQK;GVAINMVTEEDKR;GYDVIAQAQSGTGK;KEELTLEGIR;KGVAINMVTEEDKR;LQMEAPHIIVGTPGR;MFVLDEADEMLSR;VLITTDLLAR;VVMALGDYMGASCHACIGGTNVR			10090;10090	Eif4a1	2
Q9QZQ1	Afadin	Mllt4	sp|Q9QZQ1|AFAD_MOUSE Afadin OS=Mus musculus OX=10090 GN=Afdn PE=1 SV=3	206.5	1	51.366	18	18	18	13.4	35	12	4	9	10	0	0	0	0	27.5013	25.4512	25.0501	25.813	25.1432	22.3694	22.1117	21.3769	19.3881	23.0436	21.963	22.4971	22.2756	20.4549	19.7997	20.157	17.7255	2.91055	20.9896	0.00105914	0.00243651				20.6711	18.625	18.1867	18.9893	18.2658	15.8458	15.1121	14.8534	12.8645	23.0436	21.963	22.4971	22.2756	20.4549	19.7997	20.157	NA	23.0436	21.963	22.4971	22.2756	20.4549	19.7997	20.157	NA	0	1340	Q9QZQ1	18	18	18	17	13	16	15	4	3	3	1	17	13	16	15	4	3	3	1	17	13	16	15	4	3	3	1	13.4	13.4	1820	1820	By MS/MS	By MS/MS	By MS/MS	By MS/MS	By MS/MS	By matching	By matching	By matching	12.5	9.8	11.6	11.2	2.4	2.2	2	0.4	92	EIILDDDECPLQIFR;EYFTFPASK;FVDPIQDHVLSK;GILVFQLK;IDDVLHTLTGAMSLLR;IVQATTLLTMDK;IYADSLKPNIPYK;KLTELENELNTK;LFSQGQDVSDK;LQFGTSHVFK;LQLSVTEVGTEK;NIPNGLQEFLDPLCQR;SMDAETYVDGQR;SQDADLPGSSGAPENLTFK;TPAAVLPTPVAVSQPIR;TQDATGPELILPASIEFR;VSSTATTQDVIETLAEK;YVPDDIPNINSTCFK			10090	Mllt4	5
P62843	40S ribosomal protein S15	Rps15	sp|P62843|RS15_MOUSE 40S ribosomal protein S15 OS=Mus musculus OX=10090 GN=Rps15 PE=1 SV=2	17.04	1	22.71	4	4	4	31	35	4	6	8	6	3	2	2	4	28.7206	24.8905	26.3534	26.4453	25.9588	25.4794	24.1803	25.4531	25.7694	24.4643	25.002	24.8203	24.7036	24.2665	23.8448	24.138	24.3532	0.596936	24.4491	0.00348012	0.0065757				25.0684	20.0494	22.9016	22.7939	22.5087	21.8952	18.4671	21.8503	22.2476	24.4643	25.002	24.8203	24.7036	24.2665	23.8448	24.138	24.3532	24.4643	25.002	24.8203	24.7036	24.2665	23.8448	24.138	24.3532	0	466	P62843	4	4	4	3	4	4	3	3	3	3	4	3	4	4	3	3	3	3	4	3	4	4	3	3	3	3	4	31	31	145	145	By MS/MS	By MS/MS	By MS/MS	By MS/MS	By MS/MS	By MS/MS	By MS/MS	By MS/MS	30.3	31	31	30.3	30.3	17.9	30.3	31	7	DMIILPEMVGSMVGVYNGK;EAPPMEKPEVVK;HGRPGIGATHSSR;KEAPPMEKPEVVK	213;214;215	83;89;93	10090	Rps15	2
Q9CX86	Heterogeneous nuclear ribonucleoprotein A0	Hnrnpa0	sp|Q9CX86|ROA0_MOUSE Heterogeneous nuclear ribonucleoprotein A0 OS=Mus musculus OX=10090 GN=Hnrnpa0 PE=1 SV=1	30.53	1	53.064	7	7	7	37	35	7	2	7	6	3	1	6	3	28.1774	25.3001	24.222	25.9802	25.8001	25.0018	24.1057	25.0879	24.8733	23.9669	23.2244	23.8452	23.9509	23.6821	23.0593	23.4377	23.737	0.267842	23.6129	0.24105	0.279843				22.9332	19.2962	19.6053	20.9604	20.414	19.5204	18.8704	19.9989	19.699	23.9669	23.2244	23.8452	23.9509	23.6821	23.0593	23.4377	23.737	23.9669	23.2244	23.8452	23.9509	23.6821	23.0593	23.4377	23.737	0	1186	Q9CX86	7	7	7	5	3	5	6	5	4	5	5	5	3	5	6	5	4	5	5	5	3	5	6	5	4	5	5	37	37	305	305	By MS/MS	By MS/MS	By MS/MS	By MS/MS	By MS/MS	By MS/MS	By MS/MS	By MS/MS	26.2	18.7	34.1	34.4	26.2	21.3	26.2	31.8	14	CFGFVTYSNVEEADAAMAASPHAVDGNTVELK;CFGFVTYSNVEEADAAMAASPHAVDGNTVELKR;FHPIQGHR;GDVAEGDLIEHFSQFGAVEK;GFGFVYFQSHDAADK;GHFEAFGTLTDCVVVVNPQTK;LFIGGLNVQTSESGLR			10090	Hnrnpa0	4
P97496	SWI/SNF complex subunit SMARCC1	Smarcc1	sp|P97496|SMRC1_MOUSE SWI/SNF complex subunit SMARCC1 OS=Mus musculus OX=10090 GN=Smarcc1 PE=1 SV=2	122.89	1	35.745	12	12	8	16.2	35	0	2	2	2	6	6	10	7	26.8272	22.2173	22.2453	23.2272	22.693	24.0636	24.2145	24.9957	24.4019	20.8069	21.0155	20.8537	21.0841	21.8675	22.0145	22.1921	21.8722	-1.04652	21.4633	0.00011284	0.000366846				20.7641	16.2225	16.6604	17.4027	17.108	17.9357	18.0797	18.7377	18.2937	20.8069	21.0155	20.8537	21.0841	21.8675	22.0145	22.1921	21.8722	20.8069	21.0155	20.8537	21.0841	21.8675	22.0145	22.1921	21.8722	0	548	P97496	12	12	8	4	4	6	5	9	8	12	9	4	4	6	5	9	8	12	9	2	1	3	2	6	5	8	6	16.2	13.3	1104	1104	By MS/MS	By MS/MS	By MS/MS	By MS/MS	By MS/MS	By MS/MS	By MS/MS	By MS/MS	6	4.3	8.4	5.7	12	10.6	16.2	12.3	48	AATAGGGPGAAAGAVGAGGAAAASGLAVYR;ALPEFFNGK;DMEDPTPVPNIEEVVLPK;EKPIDLQNFGLR;EQDSDVSEDVKPEEK;FWESPDTVSQLDSVR;NLTGDVCAVMR;SKTPEIYLAYR;SLVALLVETQMK;SPQVPAAQQMLNFPEK;TPEIYLAYR;VDPTYGLESSCIAGTGPDEPEKLEGSEEEK			10090	Smarcc1	4
O54941	SWI/SNF-related matrix-associated actin-dependent regulator of chromatin subfamily E member 1	Smarce1	sp|O54941|SMCE1_MOUSE SWI/SNF-related matrix-associated actin-dependent regulator of chromatin subfamily E member 1 OS=Mus musculus OX=10090 GN=Smarce1 PE=1 SV=1	46.638	1	19.277	7	7	7	20.4	35	4	3	3	3	5	3	7	7	26.8647	23.6244	23.5714	23.7353	23.0699	24.0419	23.9315	24.3846	24.1691	21.6884	21.7352	21.6263	21.3157	22.2126	22.1545	22.4052	22.4096	-0.704074	21.9434	0.00116497	0.00263854				21.9402	18.6945	18.8266	18.7091	18.0444	19.3091	18.6964	19.4414	19.3093	21.6884	21.7352	21.6263	21.3157	22.2126	22.1545	22.4052	22.4096	21.6884	21.7352	21.6263	21.3157	22.2126	22.1545	22.4052	22.4096	0	147	O54941	7	7	7	6	6	5	6	6	6	7	6	6	6	5	6	6	6	7	6	6	6	5	6	6	6	7	6	20.4	20.4	411	411	By MS/MS	By MS/MS	By MS/MS	By MS/MS	By MS/MS	By MS/MS	By MS/MS	By MS/MS	17.8	17.8	17.8	20.4	20.2	20.4	20.4	20.2	20	FLESTDSFNNELK;FLESTDSFNNELKR;IAAEIAQAEEQAR;LISEILSESVVPDVR;RQVQSLMVHQR;SQSSMAPEEEQVANKAEEK;SRAEAALEEESR			10090	Smarce1	4
P61514	60S ribosomal protein L37a	Rpl37a	sp|P61514|RL37A_MOUSE 60S ribosomal protein L37a OS=Mus musculus OX=10090 GN=Rpl37a PE=1 SV=2	10.275	1	27.812	3	3	3	41.3	35	6	3	7	4	5	4	3	3	28.6816	25.5952	25.8276	26.4413	26.1594	25.3022	24.7221	25.3995	25.2871	24.7391	25.2938	25.0883	25.1457	24.2928	23.8186	24.3817	24.2328	0.885261	24.6241	0.000460537	0.0011754				26.3075	23.3038	23.1695	24.0404	23.8266	22.9443	22.3821	23.0943	23.0427	24.7391	25.2938	25.0883	25.1457	24.2928	23.8186	24.3817	24.2328	24.7391	25.2938	25.0883	25.1457	24.2928	23.8186	24.3817	24.2328	0	430	P61514	3	3	3	3	3	3	3	3	3	3	3	3	3	3	3	3	3	3	3	3	3	3	3	3	3	3	3	41.3	41.3	92	92	By MS/MS	By MS/MS	By MS/MS	By MS/MS	By MS/MS	By MS/MS	By MS/MS	By MS/MS	41.3	41.3	41.3	41.3	41.3	41.3	41.3	41.3	4	AVGIWHCGSCMK;TVAGGAWTYNTTSAVTVK;YTCSFCGK	191	61	10090	Rpl37a	2
CON__sp|P02769|ALBU_BOVIN;CON__sp|P02768|ALBU_HUMAN	Serum albumin	ALB	sp|P02769|ALBU_BOVIN Serum albumin OS=Bos taurus GN=ALB PE=1 SV=4	69.293	2	41.523	13	13	13	27.3	35	13	7	8	6	0	0	1	0	27.9289	26.2753	25.7159	25.7583	25.3463	21.7752	21.5291	22.9593	22.253	NA	NA	NA	NA	NA	NA	NA	NA					+		+	22.2952	20.6376	20.0186	20.1229	19.6403	16.4533	16.2071	17.6374	16.931	NA	NA	NA	NA	NA	NA	NA	NA	24.5352	23.262	23.1316	22.8385	20.4549	20.5405	21.2341	21.141	0	33	CON__sp|P02769|ALBU_BOVIN	13;2	13;2	13;2	13	10	10	11	2	2	6	3	13	10	10	11	2	2	6	3	13	10	10	11	2	2	6	3	27.3	27.3	607	607;609	By MS/MS	By MS/MS	By MS/MS	By MS/MS	By MS/MS	By MS/MS	By MS/MS	By MS/MS	27.3	21.3	21.3	23.9	5.1	4.3	12.7	6.6	40	CCTESLVNR;DAFLGSFLYEYSR;DAIPENLPPLTADFAEDK;ECCHGDLLECADDRADLAK;HLVDEPQNLIK;LGEYGFQNALIVR;LVNELTEFAK;RHPYFYAPELLYYANK;SLHTLFGDELCK;TVMENFVAFVDK;YICDNQDTISSK;YLYEIAR;YNGVFQECCQAEDK			-1;-1	CON__sp|P02769|ALBU_BOVIN
Q3U1T3	Breast cancer metastasis-suppressor 1-like protein	Brms1l	sp|Q3U1T3|BRM1L_MOUSE Breast cancer metastasis-suppressor 1-like protein OS=Mus musculus OX=10090 GN=Brms1l PE=2 SV=1	37.657	1	34.573	10	10	10	40.9	35	7	7	9	10	0	1	0	1	27.8292	25.1173	25.7566	26.4374	25.6996	NA	NA	NA	NA	23.4628	23.6953	23.8697	23.6368	18.3334	18.5596	19.1146	19.5461	4.7777	21.2773	1.24463e-07	2.01558e-06				23.6536	20.9051	21.6906	22.2304	21.4808	NA	NA	NA	NA	23.4628	23.6953	23.8697	23.6368	NA	NA	NA	NA	23.4628	23.6953	23.8697	23.6368	NA	NA	NA	NA	0	606	Q3U1T3	10	10	10	7	8	9	9	0	1	0	1	7	8	9	9	0	1	0	1	7	8	9	9	0	1	0	1	40.9	40.9	323	323	By MS/MS	By MS/MS	By MS/MS	By MS/MS		By MS/MS		By MS/MS	31	31.9	38.4	38.4	0	2.5	0	2.5	16	APEYLEPLATLQENMQIR;ELCLESVK;KDECPTSAVITTINHDEVWFK;LEEDRHSIDITSELWNDELQSR;LLLYDTVQSELEEK;LQEVIAGK;LYISQLQK;LYYDGEWYIR;MECLDEMSNLEK;NKYECEIQASR			10090	Brms1l	1
Q61171	Peroxiredoxin-2	Prdx2	sp|Q61171|PRDX2_MOUSE Peroxiredoxin-2 OS=Mus musculus OX=10090 GN=Prdx2 PE=1 SV=3	21.778	1	31.339	7	7	7	49	35	2	2	3	4	5	6	7	6	27.616	23.5078	23.0664	24.4771	23.8402	25.1913	24.9704	25.2449	25.0889	21.9008	21.7969	22.073	21.9549	22.8716	22.8187	22.9438	23.0031	-0.977893	22.4203	1.62357e-05	7.64119e-05				23.3229	19.1192	19.1354	19.9593	19.6763	20.9704	20.7725	20.9705	20.6005	21.9008	21.7969	22.073	21.9549	22.8716	22.8187	22.9438	23.0031	21.9008	21.7969	22.073	21.9549	22.8716	22.8187	22.9438	23.0031	0	687	Q61171	7	7	7	5	4	6	6	6	7	7	6	5	4	6	6	6	7	7	6	5	4	6	6	6	7	7	6	49	49	198	198	By MS/MS	By MS/MS	By MS/MS	By MS/MS	By MS/MS	By MS/MS	By MS/MS	By MS/MS	38.4	18.7	43.9	43.9	48.5	49	49	48.5	13	EGGLGPLNIPLLADVTK;GLFIIDAK;KEGGLGPLNIPLLADVTK;LVQAFQYTDEHGEVCPAGWKPGSDTIKPNVDDSK;QITVNDLPVGR;SAPDFTATAVVDGAFK;SLSQNYGVLK			10090	Prdx2	4
Q6ZWV7	60S ribosomal protein L35	Rpl35	sp|Q6ZWV7|RL35_MOUSE 60S ribosomal protein L35 OS=Mus musculus OX=10090 GN=Rpl35 PE=1 SV=1	14.552	1	7.2501	3	3	3	21.1	34	5	5	5	5	3	3	4	4	29.4039	26.7331	26.616	27.1525	26.5145	25.9198	25.489	26.2894	25.7969	25.7779	25.7637	25.7255	25.5309	24.9773	24.5184	25.288	24.7777	0.809165	25.2949	0.000796501	0.00191521				27.6009	24.9445	24.7962	25.325	24.6866	24.0986	23.7058	24.5098	24.0663	25.7779	25.7637	25.7255	25.5309	24.9773	24.5184	25.288	24.7777	25.7779	25.7637	25.7255	25.5309	24.9773	24.5184	25.288	24.7777	0	811	Q6ZWV7	3	3	3	3	3	3	3	3	3	3	3	3	3	3	3	3	3	3	3	3	3	3	3	3	3	3	3	21.1	21.1	123	123	By MS/MS	By MS/MS	By MS/MS	By MS/MS	By MS/MS	By MS/MS	By MS/MS	By MS/MS	21.1	21.1	21.1	21.1	21.1	21.1	21.1	21.1	3	VELSQLR;VLTVINQTQK;YKPLDLRPK			10090	Rpl35	2
P62900	60S ribosomal protein L31	Rpl31	sp|P62900|RL31_MOUSE 60S ribosomal protein L31 OS=Mus musculus OX=10090 GN=Rpl31 PE=1 SV=1	14.463	1	8.3489	4	4	4	30.4	34	5	6	6	5	3	3	3	3	29.4398	26.8534	26.7338	27.0661	26.6409	25.9718	25.3958	26.1201	26.0048	26.0144	25.8915	25.7556	25.7755	25.1316	24.6237	25.2387	25.0635	0.844837	25.4368	0.000237367	0.000665405				26.6324	24.046	23.9264	24.2588	23.8335	23.1644	22.5885	23.3127	23.1974	26.0144	25.8915	25.7556	25.7755	25.1316	24.6237	25.2387	25.0635	26.0144	25.8915	25.7556	25.7755	25.1316	24.6237	25.2387	25.0635	0	476	P62900	4	4	4	4	4	4	4	3	3	4	4	4	4	4	4	3	3	4	4	4	4	4	4	3	3	4	4	30.4	30.4	125	125	By MS/MS	By MS/MS	By MS/MS	By MS/MS	By MS/MS	By MS/MS	By MS/MS	By MS/MS	30.4	30.4	30.4	30.4	24.8	24.8	30.4	30.4	7	EYTINIHK;IHGVGFK;LYTLVTYVPVTTFK;SAINEVVTR			10090	Rpl31	2
O88342	WD repeat-containing protein 1	Wdr1	sp|O88342|WDR1_MOUSE WD repeat-containing protein 1 OS=Mus musculus OX=10090 GN=Wdr1 PE=1 SV=3	66.406	1	37.71	11	11	11	33.3	34	5	7	10	7	2	0	2	1	27.6962	24.6459	24.9593	25.5093	24.8725	24.6281	23.9594	23.7872	24.4794	23.0829	23.3276	22.8505	22.9643	22.2635	21.9661	22.3397	22.2496	0.851594	22.6305	0.000287526	0.000774282				21.8294	18.2983	18.902	19.6225	18.528	19.1244	18.4113	18.3347	18.8683	23.0829	23.3276	22.8505	22.9643	22.2635	21.9661	22.3397	22.2496	23.0829	23.3276	22.8505	22.9643	22.2635	21.9661	22.3397	22.2496	0	170	O88342	11	11	11	8	8	10	10	8	6	4	8	8	8	10	10	8	6	4	8	8	8	10	10	8	6	4	8	33.3	33.3	606	606	By MS/MS	By MS/MS	By MS/MS	By MS/MS	By MS/MS	By MS/MS	By MS/MS	By MS/MS	24.6	22.8	30.7	30.7	24.6	18.3	12	23.6	30	AHDGGIYAISWSPDSTHLLSASGDK;FATASADGQIFIYDGK;FGAVFLWDTGSSVGEITGHNK;GPVTDVAYSHDGAFLAVCDASK;NIDNPAIADIYTEHAHQVVVAK;SYIYSGSHDGHINYWDSETGENDSFSGK;VFASLPQVER;VVTVFSVADGYSENNVFYGHHAK;VYSILASTLK;YAPSGFYIASGDISGK;YEYQPFAGK			10090	Wdr1	2
E9PVA8	eIF-2-alpha kinase activator GCN1	Gcn1l1	sp|E9PVA8|GCN1_MOUSE eIF-2-alpha kinase activator GCN1 OS=Mus musculus OX=10090 GN=Gcn1 PE=1 SV=1	293.02	1	36.568	18	18	18	8.5	34	8	6	10	9	0	0	1	0	26.8979	24.6582	24.1139	25.0308	24.475	22.7848	22.223	22.4579	22.2355	21.7917	21.4041	21.859	21.5282	20.4099	20.1958	19.754	19.9425	1.57021	20.8606	8.6458e-05	0.000290839				19.2964	16.8852	16.6036	17.2848	16.9247	15.4272	14.8654	15.1004	14.878	21.7917	21.4041	21.859	21.5282	20.4099	20.1958	19.754	19.9425	21.7917	21.4041	21.859	21.5282	20.4099	20.1958	19.754	19.9425	0	68	E9PVA8	18	18	18	16	11	16	15	7	6	7	6	16	11	16	15	7	6	7	6	16	11	16	15	7	6	7	6	8.5	8.5	2671	2671	By MS/MS	By MS/MS	By MS/MS	By MS/MS	By matching	By MS/MS	By MS/MS	By matching	7.3	4.9	7.5	7.1	3.3	2.8	3.2	2.8	164	AADTQVSETLKR;ASLLDPVPEVR;AYSDQAIVNLLK;DAVLFFSESLVPTAR;DLAPYLPSVTPGLK;EQIIEMELK;IIIEDLLEATR;LANGLLDELK;LLTWVIGTGSPR;LSQYLDSSQVK;LTEVLTDSHVK;LTTPPVNTR;MAAQIIGNMYSLTDQK;PLFQFFVPDALNDRNPDVR;QLDDEEVSEFALDGLK;SIIQSAQQDSIKK;VLAFLSSVAGDALTR;YLLDNCAPLLR			10090	Gcn1l1	2
P48725	Pericentrin	Pcnt	sp|P48725|PCNT_MOUSE Pericentrin OS=Mus musculus OX=10090 GN=Pcnt PE=1 SV=2	329.46	1	38.861	14	14	14	6.6	33	6	5	5	9	2	2	2	2	27.1679	24.302	24.2493	24.836	24.7956	23.9894	23.4878	23.4173	23.451	21.9825	21.922	21.9346	21.8568	21.7606	21.3833	21.652	21.6092	0.322673	21.7626	0.0400626	0.0549522				19.4403	16.7913	16.3975	17.3121	16.8606	16.0897	14.8004	16.1226	15.8802	21.9825	21.922	21.9346	21.8568	21.7606	21.3833	21.652	21.6092	21.9825	21.922	21.9346	21.8568	21.7606	21.3833	21.652	21.6092	0	368	P48725	14	14	14	12	10	11	14	9	7	6	7	12	10	11	14	9	7	6	7	12	10	11	14	9	7	6	7	6.6	6.6	2898	2898	By MS/MS	By MS/MS	By MS/MS	By MS/MS	By MS/MS	By MS/MS	By MS/MS	By MS/MS	5.3	4.5	4.9	6.6	4.3	3.4	2.5	3.1	157	AELQPRPYGSNLGDYNSLVQR;DWTSSNEKAVSSLMR;ELELETLQASYEDLK;GCAQLAEEVATLK;GQALQAQQEEQQLR;LLDLFGDTLK;LQQPNLSENGPR;LVVEQNAVQDLK;RLEETNASIQR;SQAELAKPQELQASQDQVAQVR;SSLLAEIQALR;TTWDVIDIIK;TYQEDLTVFQQR;VQESLVEDCQVK			10090	Pcnt	2
O08553	Dihydropyrimidinase-related protein 2	Dpysl2	sp|O08553|DPYL2_MOUSE Dihydropyrimidinase-related protein 2 OS=Mus musculus OX=10090 GN=Dpysl2 PE=1 SV=2	62.277	1	35.632	15	15	12	39.7	33	8	3	8	6	2	3	2	1	27.7257	25.03	24.5614	25.5254	24.7363	24.5128	24.3316	24.4214	24.1926	22.9071	22.7427	22.7552	22.6216	22.606	22.5024	22.5909	22.4189	0.227084	22.6431	0.0605495	0.0787373				22.3127	19.6132	19.2096	20.0651	19.3118	18.981	19	18.9953	18.8992	22.9071	22.7427	22.7552	22.6216	22.606	22.5024	22.5909	22.4189	22.9071	22.7427	22.7552	22.6216	22.606	22.5024	22.5909	22.4189	0	103	O08553	15	15	12	14	12	15	13	10	10	11	8	14	12	15	13	10	10	11	8	11	10	12	10	7	8	8	5	39.7	33.4	572	572	By MS/MS	By MS/MS	By MS/MS	By MS/MS	By MS/MS	By MS/MS	By MS/MS	By MS/MS	36.4	29.9	39.7	32.5	27.3	28.1	30.4	21.2	31	DIGAIAQVHAENGDIIAEEQQR;DNFTLIPEGTNGTEER;FQMPDQGMTSADDFFQGTK;GIQEEMEALVK;GLYDGPVCEVSVTPK;ILDLGITGPEGHVLSRPEEVEAEAVNR;IVLEDGTLHVTEGSGR;MDENQFVAVTSTNAAK;MSVIWDK;MVIPGGIDVHTR;NLHQSGFSLSGAQIDDNIPR;QIGENLIVPGGVK;SAAEVIAQAR;SITIANQTNCPLYVTK;VFNLYPR			10090	Dpysl2	4
Q6ZWU9	40S ribosomal protein S27	Rps27	sp|Q6ZWU9|RS27_MOUSE 40S ribosomal protein S27 OS=Mus musculus OX=10090 GN=Rps27 PE=1 SV=3	9.461	1	3.9469	3	1	1	38.1	33	4	4	4	4	4	5	4	4	28.7964	25.8472	26.0003	26.229	25.7576	25.5168	25.5258	25.7436	25.5992	NA	NA	NA	NA	NA	NA	NA	NA							+	25.7829	22.866	22.9431	23.2839	22.7006	22.4325	22.6327	22.7418	22.4722	NA	NA	NA	NA	NA	NA	NA	NA	24.9215	25.0923	24.7861	24.779	24.5753	24.6096	24.7748	24.59	0.00084388	809	Q6ZWU9	3	1	1	3	3	3	3	3	3	3	3	1	1	1	1	1	1	1	1	1	1	1	1	1	1	1	1	13.1	13.1	84	84	By MS/MS	By MS/MS	By MS/MS	By MS/MS	By MS/MS	By MS/MS	By MS/MS	By MS/MS	38.1	38.1	38.1	38.1	38.1	38.1	38.1	38.1	4	DLLHPSPEEEK;LTEGCSFR;LVQSPNSYFMDVK	394	33	10090	Rps27
P61750	ADP-ribosylation factor 4	Arf4	sp|P61750|ARF4_MOUSE ADP-ribosylation factor 4 OS=Mus musculus OX=10090 GN=Arf4 PE=1 SV=2	20.396	1	63.424	7	7	3	54.4	33	4	6	6	6	3	2	3	3	27.8795	25.0416	25.0953	25.4549	25.1694	25.0167	24.2455	24.0848	24.3372	23.1479	23.1644	23.3675	23.1089	23.1062	23.0565	22.6668	23.0014	0.239445	23.0774	0.0876555	0.109418				24.3375	21.3036	21.5377	21.8046	21.5639	21.4755	20.9235	20.7629	21.0152	23.1479	23.1644	23.3675	23.1089	23.1062	23.0565	22.6668	23.0014	23.1479	23.1644	23.3675	23.1089	23.1062	23.0565	22.6668	23.0014	0	432	P61750	7	7	3	5	6	6	7	6	3	4	3	5	6	6	7	6	3	4	3	3	3	2	3	3	2	2	2	54.4	17.8	180	180	By MS/MS	By MS/MS	By MS/MS	By MS/MS	By MS/MS	By MS/MS	By MS/MS	By MS/MS	35	42.8	50.6	54.4	46.7	20	31.7	20	10	HYFQNTQGLIFVVDSNDRER;ILMVGLDAAGK;IQEGAAVLQK;LGEIVTTIPTIGFNVETVEYK;LGLQSLR;NICFTVWDVGGQDK;QDLPNAMAISEMTDK			10090	Arf4	4
P62274	40S ribosomal protein S29	Rps29	sp|P62274|RS29_MOUSE 40S ribosomal protein S29 OS=Mus musculus OX=10090 GN=Rps29 PE=1 SV=2	6.6767	1	6.3171	2	2	2	32.1	33	4	7	2	5	4	3	4	4	26.8753	24.2165	24.4742	23.121	24.2971	22.839	23.1749	23.9117	24.0861	23.6318	23.8561	23.5886	23.5742	22.4402	22.4714	23.2336	23.3872	0.779584	23.2729	0.00984876	0.0158881				24.3215	21.6013	21.7691	22.121	21.4338	19.9535	20.2306	20.9524	21.2772	23.6318	23.8561	23.5886	23.5742	22.4402	22.4714	23.2336	23.3872	23.6318	23.8561	23.5886	23.5742	22.4402	22.4714	23.2336	23.3872	0	448	P62274	2	2	2	2	2	2	2	2	2	2	2	2	2	2	2	2	2	2	2	2	2	2	2	2	2	2	2	32.1	32.1	56	56	By MS/MS	By MS/MS	By MS/MS	By MS/MS	By MS/MS	By MS/MS	By MS/MS	By MS/MS	32.1	32.1	32.1	32.1	32.1	32.1	32.1	32.1	2	GHQQLYWSHPR;YGLNMCR			10090	Rps29	2
P28798	Progranulin	Grn	sp|P28798|GRN_MOUSE Progranulin OS=Mus musculus OX=10090 GN=Grn PE=1 SV=2	63.458	1	33.118	9	9	9	29.4	33	5	3	12	4	0	3	2	4	27.0243	24.0115	24.1038	25.2394	24.3964	22.4855	23.4262	23.3848	23.4887	22.2712	22.8944	22.9506	22.6701	21.6439	22.445	22.3378	22.0304	0.582348	22.4054	0.0306592	0.0432687				21.6022	18.6351	18.7373	19.5233	18.8209	17.6559	18.2787	18.3018	18.0701	22.2712	22.8944	22.9506	22.6701	21.6439	22.445	22.3378	22.0304	22.2712	22.8944	22.9506	22.6701	21.6439	22.445	22.3378	22.0304	0	306	P28798	9	9	9	7	6	9	7	3	5	5	6	7	6	9	7	3	5	5	6	7	6	9	7	3	5	5	6	29.4	29.4	589	589	By MS/MS	By MS/MS	By MS/MS	By MS/MS	By MS/MS	By MS/MS	By MS/MS	By MS/MS	21.9	18	29.4	23.6	6.5	15.6	11.9	18.3	22	AVCCEDHIHCCPAGFQCHTEK;DSAGVWACCPYLK;HCCPGGFHCSAR;LNSGDWGCCPIPEAVCCSDNQHCCPQGFTCLAQGYCQK;LNTGAWGCCPFAK;QHCCPAGYTCNVK;TQCPDDSTCCELPTGK;VHCCPHGASCDLVHTR;YGCCPMPNAICCSDHLHCCPQDTVCDLIQSK			10090	Grn	2
P28653	Biglycan	Bgn	sp|P28653|PGS1_MOUSE Biglycan OS=Mus musculus OX=10090 GN=Bgn PE=1 SV=1	41.639	1	34.749	8	8	8	34.7	33	5	6	7	9	2	2	1	1	27.301	25.0708	24.7834	25.4192	25.2805	21.9954	21.6566	22.0735	21.8293	23.1651	23.4454	23.2627	23.6532	21.0113	20.7158	21.0797	20.6191	2.52512	22.119	3.08154e-07	3.47435e-06				22.1924	20.0614	19.4691	20.3393	20.1614	16.6108	16.707	16.8894	17.1449	23.1651	23.4454	23.2627	23.6532	21.0113	20.7158	21.0797	20.6191	23.1651	23.4454	23.2627	23.6532	21.0113	20.7158	21.0797	20.6191	0	302	P28653	8	8	8	7	5	8	8	2	2	2	2	7	5	8	8	2	2	2	2	7	5	8	8	2	2	2	2	34.7	34.7	369	369	By MS/MS	By MS/MS	By MS/MS	By MS/MS	By MS/MS	By MS/MS	By MS/MS	By MS/MS	30.9	23.6	34.7	34.7	8.7	8.7	8.7	10	17	DLPETLNELHLDHNK;EISPDTTLLDLQNNDISELRK;GLQHLYALVLVNNK;IQAIELEDLLR;LGLGHNQIR;NHLVEIPPNLPSSLVELR;NMNCIEMGGNPLENSGFEPGAFDGLK;VGINDFCPMGFGVK			10090	Bgn	5
Q8BXJ2	Transcriptional-regulating factor 1	Trerf1	sp|Q8BXJ2|TREF1_MOUSE Transcriptional-regulating factor 1 OS=Mus musculus OX=10090 GN=Trerf1 PE=1 SV=1	132.4	1	58.117	13	13	13	16.9	32	8	5	11	8	0	0	0	0	27.4081	24.9503	24.6338	25.9451	25.2021	22.6019	22.398	22.1203	NA	22.7264	22.7395	22.8924	22.6216	19.1417	19.2727	19.5545	17.8952	3.77896	20.8555	4.89122e-06	2.96024e-05				20.9591	18.2857	18.4849	19.3718	17.877	17.3539	17.1501	16.8724	NA	22.7264	22.7395	22.8924	22.6216	NA	NA	NA	NA	22.7264	22.7395	22.8924	22.6216	NA	NA	NA	NA	0	924	Q8BXJ2	13	13	13	11	10	13	12	1	1	1	0	11	10	13	12	1	1	1	0	11	10	13	12	1	1	1	0	16.9	16.9	1205	1205	By MS/MS	By MS/MS	By MS/MS	By MS/MS	By matching	By matching	By matching		14.4	11.5	16.9	16.3	0.6	0.6	0.6	0	38	AAFAAEMAATIER;DFIFVQK;FQAEIPELQDVSALAQDTHR;GVFGEQFDAK;IQVNNMAQVLHTQSAVMDGASDSALR;LIPPKPSSQGFTNSVAATPAAR;LTPMVMPVSVPVK;QLLSQKPVEPSASAIASR;SSPSHSTTSGETDPTTIFPCK;TTGPVGAPELLPLDQLSLMK;TTGPVGAPELLPLDQLSLMKPVK;TVAQCVEYYYTWK;YQQVPQQPHPGFTGGLPK			10090	Trerf1	5
Q99LB2	Dehydrogenase/reductase SDR family member 4	Dhrs4	sp|Q99LB2|DHRS4_MOUSE Dehydrogenase/reductase SDR family member 4 OS=Mus musculus OX=10090 GN=Dhrs4 PE=1 SV=3	29.884	1	28.498	10	10	10	36.9	32	4	10	9	9	0	0	0	0	26.8383	24.0102	24.8209	25.4343	24.745	NA	NA	NA	NA	21.7732	22.4682	22.4795	22.4087	18.7355	18.8128	18.8071	17.7404	3.75847	20.4032	2.58988e-06	1.73674e-05				22.1574	19.5002	20.2442	20.7058	19.908	NA	NA	NA	NA	21.7732	22.4682	22.4795	22.4087	NA	NA	NA	NA	21.7732	22.4682	22.4795	22.4087	NA	NA	NA	NA	0	1122	Q99LB2	10	10	10	7	8	9	8	0	0	0	0	7	8	9	8	0	0	0	0	7	8	9	8	0	0	0	0	36.9	36.9	279	279	By MS/MS	By MS/MS	By MS/MS	By MS/MS					25.8	34.1	33.3	33.3	0	0	0	0	15	AVATLQGEGLSVTGIVCHVGK;FSSVLWEEK;GGGSVVIVGSVAGFTR;LAEDGAHVVVSSR;LITTALK;RGGGSVVIVGSVAGFTR;RLAEDGAHVVVSSR;TALLGLTK;VALVTASTDGIGFAIAR;VNCLAPGLIK			10090	Dhrs4	5
P70333	Heterogeneous nuclear ribonucleoprotein H2	Hnrnph2	sp|P70333|HNRH2_MOUSE Heterogeneous nuclear ribonucleoprotein H2 OS=Mus musculus OX=10090 GN=Hnrnph2 PE=1 SV=1	49.279	1	36.293	9	4	4	32.3	32	5	4	6	4	3	3	3	4	27.1366	23.9845	24.3003	24.9529	23.9785	23.541	23.8749	24.1017	23.9033	22.1112	23.0632	22.6769	22.5405	22.1424	22.2758	22.3604	22.2289	0.346088	22.4249	0.11369	0.139195				21.2207	18.0635	18.9234	18.9879	18.5994	17.368	17.5119	17.9643	17.1339	22.1112	23.0632	22.6769	22.5405	22.1424	22.2758	22.3604	22.2289	22.1112	23.0632	22.6769	22.5405	22.1424	22.2758	22.3604	22.2289	0	518	P70333	9	4	4	9	8	9	9	8	7	9	8	4	3	4	4	3	3	4	3	4	3	4	4	3	3	4	3	15.6	15.6	449	449	By MS/MS	By MS/MS	By MS/MS	By MS/MS	By MS/MS	By MS/MS	By MS/MS	By MS/MS	32.3	27.6	32.3	32.3	29.4	27.2	32.3	29.4	17	ATENDIYNFFSPLNPMR;DLNYCFSGMSDHR;EGRPSGEAFVELESEDEVK;GLPWSCSAEEVMR;HTGPNSPDTANDGFVR;STGEAFVQFASQEIAEK;VHIEIGPDGR;VTGEADVEFATHEDAVAAMAK;YGDGGSSFQSTTGHCVHMR			10090	Hnrnph2	2
P62855	40S ribosomal protein S26	Rps26	sp|P62855|RS26_MOUSE 40S ribosomal protein S26 OS=Mus musculus OX=10090 GN=Rps26 PE=1 SV=3	13.015	1	8.1396	3	3	3	31.3	32	5	5	5	7	3	2	3	2	28.9756	26.295	25.5664	27.0987	26.3729	25.3286	24.7743	25.6323	25.3366	25.1075	24.8889	25.5261	25.1601	24.3537	23.6966	24.6078	24.1029	0.980415	24.6804	0.00150857	0.00325851				26.3586	23.7447	22.7743	24.4753	23.8075	22.6992	22.207	23.0677	22.6026	25.1075	24.8889	25.5261	25.1601	24.3537	23.6966	24.6078	24.1029	25.1075	24.8889	25.5261	25.1601	24.3537	23.6966	24.6078	24.1029	0	469	P62855	3	3	3	3	3	3	3	3	3	3	3	3	3	3	3	3	3	3	3	3	3	3	3	3	3	3	3	31.3	31.3	115	115	By MS/MS	By MS/MS	By MS/MS	By MS/MS	By MS/MS	By MS/MS	By MS/MS	By MS/MS	31.3	31.3	31.3	31.3	31.3	31.3	31.3	31.3	5	DISEASVFDAYVLPK;LHYCVSCAIHSK;NIVEAAAVR			10090	Rps26	2
P57776	Elongation factor 1-delta	Eef1d	sp|P57776|EF1D_MOUSE Elongation factor 1-delta OS=Mus musculus OX=10090 GN=Eef1d PE=1 SV=3	31.293	1	48.807	7	7	7	34.5	32	5	7	5	7	2	1	2	3	27.0069	23.9991	24.7501	25.0975	24.0075	23.0985	23.187	23.3202	22.95	22.5359	23.0732	22.7875	22.6277	22.2858	21.9552	21.865	22.1494	0.692229	22.41	0.00228678	0.00461858				22.1984	19.0931	19.9334	20.3887	19.3015	17.0474	18.0255	18.6177	18.7095	22.5359	23.0732	22.7875	22.6277	22.2858	21.9552	21.865	22.1494	22.5359	23.0732	22.7875	22.6277	22.2858	21.9552	21.865	22.1494	0	405	P57776	7	7	7	5	6	6	6	3	4	4	5	5	6	6	6	3	4	4	5	5	6	6	6	3	4	4	5	34.5	34.5	281	281	By MS/MS	By MS/MS	By MS/MS	By MS/MS	By MS/MS	By MS/MS	By MS/MS	By MS/MS	24.9	29.9	29.9	30.2	17.4	20.6	21	21	17	ATAPQTQHVSPMR;ATNFLAHEK;FYEQMNGPVTSGSR;GVVQDLQQAISK;ITSLEVENQNLR;SIQLDGLVWGASK;SLAGSSGPGASSGPGGDHSELIVR			10090	Eef1d	2
Q9DBG6	Dolichyl-diphosphooligosaccharide--protein glycosyltransferase subunit 2	Rpn2	sp|Q9DBG6|RPN2_MOUSE Dolichyl-diphosphooligosaccharide--protein glycosyltransferase subunit 2 OS=Mus musculus OX=10090 GN=Rpn2 PE=1 SV=1	69.062	1	39.696	9	9	9	18.5	32	4	4	5	3	7	3	3	3	27.8319	24.295	24.7608	25.3751	24.8668	25.6237	24.2753	24.5855	24.1491	22.9692	23.3322	22.975	23.0705	23.782	22.8429	22.9201	22.7354	0.0166312	23.0784	0.944481	0.951903				22.6917	19.1113	19.512	20.2701	19.8074	20.5337	19.0288	19.4444	18.9668	22.9692	23.3322	22.975	23.0705	23.782	22.8429	22.9201	22.7354	22.9692	23.3322	22.975	23.0705	23.782	22.8429	22.9201	22.7354	0	1260	Q9DBG6	9	9	9	5	6	7	6	9	6	7	6	5	6	7	6	9	6	7	6	5	6	7	6	9	6	7	6	18.5	18.5	631	631	By MS/MS	By MS/MS	By MS/MS	By MS/MS	By MS/MS	By MS/MS	By MS/MS	By MS/MS	12	14.1	15.8	13.9	18.5	14.1	15.5	13.2	23	FELDTSER;ISTEVGITNVDLSTVDK;ISTEVGITNVDLSTVDKDQSIAPK;LQVSNVLSQPLAQAAVK;LSSGYYDFSVR;NIVEEIEDLVAR;NPILWNVADVVIK;YHVPVVVVPEGSTSDTQEQAILR;YIANTVELR			10090	Rpn2	4
Q9CWF2;Q7TMM9	Tubulin beta-2B chain;Tubulin beta-2A chain	Tubb2b;Tubb2a	sp|Q9CWF2|TBB2B_MOUSE Tubulin beta-2B chain OS=Mus musculus OX=10090 GN=Tubb2b PE=1 SV=1;sp|Q7TMM9|TBB2A_MOUSE Tubulin beta-2A chain OS=Mus musculus OX=10090 GN=Tubb2a PE=1 SV=1	49.953	2	79.478	24	6	5	69	32	6	5	9	6	2	1	1	2	27.7009	24.1943	24.973	26.0391	25.6999	23.1936	22.7963	23.4442	23.7702	23.4099	23.0864	23.9986	24.0561	21.9591	21.6118	21.977	22.3005	1.67564	22.7999	0.000140216	0.000434627				22.69	19.3354	19.9373	21.0101	20.5815	17.7777	18.4743	18.7774	18.5427	23.4099	23.0864	23.9986	24.0561	21.9591	21.6118	21.977	22.3005	23.4099	23.0864	23.9986	24.0561	21.9591	21.6118	21.977	22.3005	0	1182	Q9CWF2;Q7TMM9	24;23	6;5	5;4	22	22	24	23	21	18	19	22	4	5	6	5	5	2	3	5	3	4	5	4	4	1	2	4	24	21.3	445	445;445	By MS/MS	By MS/MS	By MS/MS	By MS/MS	By MS/MS	By MS/MS	By MS/MS	By MS/MS	60.2	63.6	69	65.6	65.4	50.1	57.3	65.4	20	AILVDLEPGTMDSVR;ALTVPELTQQMFDSK;ESESCDCLQGFQLTHSLGGGTGSGMGTLLISK;EVDEQMLNVQNK;FPGQLNADLR;FPGQLNADLRK;FWEVISDEHGIDPTGSYHGDSDLQLER;GHYTEGAELVDSVLDVVR;GHYTEGAELVDSVLDVVRK;IMNTFSVMPSPK;INVYYNEATGNK;IREEYPDR;ISEQFTAMFR;KLAVNMVPFPR;LAVNMVPFPR;LHFFMPGFAPLTSR;LTTPTYGDLNHLVSATMSGVTTCLR;MSATFIGNSTAIQELFK;NMMAACDPR;NSSYFVEWIPNNVK;RISEQFTAMFR;SGPFGQIFRPDNFVFGQSGAGNNWAK;TAVCDIPPR;YLTVAAIFR	235;237;238;239;240;282	73;233;257;267;330;388	10090;10090	Tubb2b	2
O88746	Target of Myb protein 1	Tom1	sp|O88746|TOM1_MOUSE Target of Myb protein 1 OS=Mus musculus OX=10090 GN=Tom1 PE=1 SV=1	54.325	1	30.433	7	7	7	25.2	32	6	4	5	6	3	0	6	2	27.1782	24.3402	24.5497	24.4902	24.0408	23.9697	24.0153	24.1112	23.7109	22.4969	22.835	22.7246	22.5457	22.4742	22.4921	22.4446	22.3526	0.209676	22.5457	0.098752	0.121925				21.7573	18.6037	18.9966	19.3857	18.7064	18.6587	18.6532	18.7151	17.9558	22.4969	22.835	22.7246	22.5457	22.4742	22.4921	22.4446	22.3526	22.4969	22.835	22.7246	22.5457	22.4742	22.4921	22.4446	22.3526	0	184	O88746	7	7	7	7	7	6	6	6	6	6	5	7	7	6	6	6	6	6	5	7	7	6	6	6	6	6	5	25.2	25.2	492	492	By MS/MS	By MS/MS	By MS/MS	By MS/MS	By MS/MS	By matching	By MS/MS	By MS/MS	25.2	25.2	19.9	19.9	19.9	19.9	19.9	17.9	22	AADRLPNLASPSAEGPPRPSPGTAPR;GDLSQHATPLPTPAVLPGDSPITPTPEQIGK;GLEFPMTDLDMLSPIHTPQR;ILELIPR;QQSTGAIPATQAR;TVFNSETPSR;YEAPQTTDGLAGALDAR			10090	Tom1	4
Q9D666	SUN domain-containing protein 1	Sun1	sp|Q9D666|SUN1_MOUSE SUN domain-containing protein 1 OS=Mus musculus OX=10090 GN=Sun1 PE=1 SV=2	101.98	1	35.266	9	9	9	14.7	32	6	4	6	7	3	3	2	1	26.7779	24.1413	23.57	24.7712	24.395	23.0334	23.2684	22.0373	23.313	22.109	22.0638	21.9775	22.0994	21.1975	21.6136	21.4349	21.5968	0.601753	21.7616	0.00266127	0.00524082				18.3662	15.5765	15.1388	16.8539	15.2867	14.373	15.0125	13.2183	14.9064	22.109	22.0638	21.9775	22.0994	21.1975	21.6136	21.4349	21.5968	22.109	22.0638	21.9775	22.0994	21.1975	21.6136	21.4349	21.5968	0	1232	Q9D666	9	9	9	8	6	9	8	6	7	3	6	8	6	9	8	6	7	3	6	8	6	9	8	6	7	3	6	14.7	14.7	913	913	By MS/MS	By MS/MS	By MS/MS	By MS/MS	By MS/MS	By MS/MS	By MS/MS	By MS/MS	13.6	8.9	14.7	13.6	11.2	11.1	4.7	9.9	47	DFAVYGLETEYQEEGQPLGR;GLSSSTSHDSSCSLR;LAELTVLLQK;LVTTASYSSGDSQAIDSHISTSR;PAFSINHLSGK;TDALTAHSAIHGTTSR;VASLSAQCHNHDER;VDGESLCDDCK;VDHFWGLDDDGDLK			10090	Sun1	2
O70133	ATP-dependent RNA helicase A	Dhx9	sp|O70133|DHX9_MOUSE ATP-dependent RNA helicase A OS=Mus musculus OX=10090 GN=Dhx9 PE=1 SV=2	149.47	1	33.791	12	12	12	11.5	32	6	6	11	6	1	0	1	1	27.2812	24.8637	24.8509	25.6091	24.5582	23.2575	22.2323	22.8846	21.8309	22.1158	22.3067	22.5609	22.314	20.8997	20.5686	20.9581	20.3892	1.62048	21.5141	2.15895e-05	9.38593e-05				20.7434	18.4368	18.1424	19.1272	18.0483	16.0445	16.0205	16.1809	15.8537	22.1158	22.3067	22.5609	22.314	20.8997	20.5686	20.9581	20.3892	22.1158	22.3067	22.5609	22.314	20.8997	20.5686	20.9581	20.3892	0	154	O70133	12	12	12	11	10	12	10	7	5	5	2	11	10	12	10	7	5	5	2	11	10	12	10	7	5	5	2	11.5	11.5	1380	1380	By MS/MS	By MS/MS	By MS/MS	By MS/MS	By MS/MS	By matching	By MS/MS	By MS/MS	10.8	9.6	11.5	9.6	7.2	4.1	4.1	1.4	63	DFVNYLVR;DKEDDGGEDDDANCNLICGDEYGPETK;DVVLAYPEVR;ELDALDANDELTPLGR;LGGIGQFLAK;NFLYAWCGK;SSVNCPFSSQDMK;TPLHEIALSIK;TTQVPQYILDDFIQNDR;VEGFNYAGMGNSTNKK;VFDPVPDGVTK;YPSPFFVFGEK			10090	Dhx9	2
Q923T9	Calcium/calmodulin-dependent protein kinase type II subunit gamma	Camk2g	sp|Q923T9|KCC2G_MOUSE Calcium/calmodulin-dependent protein kinase type II subunit gamma OS=Mus musculus OX=10090 GN=Camk2g PE=1 SV=1	59.606	1	67.113	12	9	7	35.9	32	5	6	10	9	1	0	1	0	27.4975	24.2924	24.7363	25.989	25.6513	22.8735	22.243	22.0422	22.1726	22.8303	22.0589	23.4025	23.4452	21.3408	20.7462	20.7089	20.6567	2.07108	21.8987	0.000222251	0.000633415				22.1535	18.9536	19.3319	20.5875	20.2983	17.9015	17.0323	16.9651	16.9421	22.8303	22.0589	23.4025	23.4452	21.3408	20.7462	20.7089	20.6567	22.8303	22.0589	23.4025	23.4452	21.3408	20.7462	20.7089	20.6567	0	1089	Q923T9	12	9	7	8	12	12	12	7	5	6	6	5	9	9	9	4	3	4	3	4	7	7	7	2	1	2	1	28.4	23.6	529	529	By MS/MS	By MS/MS	By MS/MS	By MS/MS	By MS/MS	By MS/MS	By MS/MS	By MS/MS	20.2	35.9	35.9	35.9	16.8	13	15.1	14.7	24	AGAYDFPSPEWDTVTPEAK;DLKPENLLLASK;FTDDYQLFEELGK;FYFENLLSK;GAILTTMLVSR;GSTESCNTTTEDEDLK;ICDPGLTSFEPEALGNLVEGMDFHK;ITEQLIEAINNGDFEAYTK;LTQYIDGQGRPR;NLINQMLTINPAK;NSLVSPAQEPAPLQTAMEPQTTVVHNATDGIK;STVASMMHR			10090	Camk2g	5
P68369;P05214	Tubulin alpha-1A chain;Tubulin alpha-3 chain	Tuba1a;Tuba3a	sp|P68369|TBA1A_MOUSE Tubulin alpha-1A chain OS=Mus musculus OX=10090 GN=Tuba1a PE=1 SV=1;sp|P05214|TBA3_MOUSE Tubulin alpha-3 chain OS=Mus musculus OX=10090 GN=Tuba3b PE=1 SV=1	50.135	2	15.486	24	3	1	69.8	32	5	4	6	6	2	3	3	3	28.4492	25.4575	25.9541	26.2384	26.1574	24.606	24.7527	24.2233	24.7385	25.1669	25.785	25.3932	25.7154	18.7204	24.5527	24.0581	24.5841	2.53632	24.247	0.0736717	0.0933175				23.9256	20.9375	21.4197	21.7121	21.6078	20.2137	20.2337	19.6864	20.1901	25.1669	25.785	25.3932	25.7154	NA	24.5527	24.0581	24.5841	25.1669	25.785	25.3932	25.7154	NA	24.5527	24.0581	24.5841	0	506	P68369;P05214	24;17	3;3	1;1	23	22	24	23	20	19	21	22	3	3	3	3	2	2	2	2	1	1	1	1	1	0	0	0	6.2	3.1	451	451;450	By MS/MS	By MS/MS	By MS/MS	By MS/MS	By MS/MS	By MS/MS	By MS/MS	By MS/MS	69.8	62.7	69.8	62.7	62.3	57.6	59.6	59.6	21	AFVHWYVGEGMEEGEFSEAR;AFVHWYVGEGMEEGEFSEAREDMAALEK;AVCMLSNTTAIAEAWAR;AVFVDLEPTVIDEVR;AYHEQLSVAEITNACFEPANQMVK;DVNAAIATIK;DYEEVGVDSVEGEGEEEGEEY;EDMAALEK;EIIDLVLDR;FDGALNVDLTEFQTNLVPYPR;FDLMYAK;IHFPLATYAPVISAEK;LADQCTGLQGFLVFHSFGGGTGSGFTSLLMER;LDHKFDLMYAK;LIGQIVSSITASLR;NLDIERPTYTNLNR;QLFHPEQLITGK;QLFHPEQLITGKEDAANNYAR;RNLDIERPTYTNLNR;RTIQFVDWCPTGFK;TIGGGDDSFNTFFSETGAGK;TIQFVDWCPTGFK;VGINYQPPTVVPGGDLAK;YMACCLLYR	70;71;72;73;74	154;302;313;377;413	10090;10090	Tuba1a	5
Q9R0P5	Destrin	Dstn	sp|Q9R0P5|DEST_MOUSE Destrin OS=Mus musculus OX=10090 GN=Dstn PE=1 SV=3	18.521	1	17.091	4	4	4	31.5	32	5	4	3	4	5	4	3	4	27.3704	24.4422	23.4305	24.6828	23.8469	24.3677	24.3648	24.9687	24.3448	22.6921	22.1226	22.3638	21.9327	22.9749	23.0657	23.0242	22.9982	-0.738	22.6468	0.00199706	0.00411443				23.5653	20.6866	19.5121	20.9211	20.1226	20.5774	20.5281	21.1911	20.3963	22.6921	22.1226	22.3638	21.9327	22.9749	23.0657	23.0242	22.9982	22.6921	22.1226	22.3638	21.9327	22.9749	23.0657	23.0242	22.9982	0	1351	Q9R0P5	4	4	4	4	3	4	4	4	3	4	4	4	3	4	4	4	3	4	4	4	3	4	4	4	3	4	4	31.5	31.5	165	165	By MS/MS	By MS/MS	By MS/MS	By MS/MS	By MS/MS	By MS/MS	By MS/MS	By MS/MS	31.5	24.8	31.5	31.5	31.5	24.8	31.5	31.5	11	ASGVQVADEVCR;EILVGDVGATITDPFK;HEYQANGPEDLNR;YALYDASFETK			10090	Dstn	4
P35569	Insulin receptor substrate 1	Irs1	sp|P35569|IRS1_MOUSE Insulin receptor substrate 1 OS=Mus musculus OX=10090 GN=Irs1 PE=1 SV=1	130.72	1	45.817	14	14	14	21.7	32	8	7	8	9	0	0	0	0	27.1784	24.7931	25.2665	25.5084	25.0409	NA	16.1255	NA	16.9767	22.688	22.7209	22.6121	22.4645	19.2782	18.4319	19.3324	19.9924	3.36265	20.9401	5.03744e-06	3.00489e-05				20.1432	18.0875	18.2796	18.4705	17.5956	NA	10.2926	NA	11.1438	22.688	22.7209	22.6121	22.4645	NA	NA	NA	NA	22.688	22.7209	22.6121	22.4645	NA	NA	NA	NA	0	324	P35569	14	14	14	11	13	11	13	0	1	0	1	11	13	11	13	0	1	0	1	11	13	11	13	0	1	0	1	21.7	21.7	1233	1233	By MS/MS	By MS/MS	By MS/MS	By MS/MS		By matching		By matching	15.2	20.6	17.1	20.6	0	1.1	0	1.1	57	AGNTVPFGAGAAVGGSGGGGGGGSEDVKR;AHHDGAGGGCGGSCSGSSGVGEAGEDLSYDTGPGPAFK;ASPPDTDGFSDVRK;ASSDGEGTMSRPASVDGSPVSPSTNR;ATWQESGGVELGR;ESAPVCGAAGGLEK;HHLNNPPPSQVGLTR;HTQRPGEPEEGAR;QSYVDTSPVAPVSYADMR;SLNYIDLDLAK;SQSSSSCSNPISVPLRR;SVSAPQQIINPIR;VREQQQQQQSSLHPPEPK;YIPGANLGTSPALPGDEAAGAADLDNRFR			10090	Irs1	5
P70288	Histone deacetylase 2	Hdac2	sp|P70288|HDAC2_MOUSE Histone deacetylase 2 OS=Mus musculus OX=10090 GN=Hdac2 PE=1 SV=1	55.302	1	32.878	14	6	6	33.8	32	8	5	10	9	0	0	0	0	27.7708	25.897	25.4848	26.1074	25.4944	NA	NA	NA	NA	24.4361	24.4567	24.4259	23.9011	18.5286	18.2343	17.9796	18.1088	6.09214	21.2589	1.40606e-09	1.10971e-07				18.7107	16.1132	16.7411	17.607	15.579	NA	NA	NA	NA	24.4361	24.4567	24.4259	23.9011	NA	NA	NA	NA	24.4361	24.4567	24.4259	23.9011	NA	NA	NA	NA	0	516	P70288	14	6	6	13	12	14	13	2	1	2	2	6	5	6	5	0	0	0	0	6	5	6	5	0	0	0	0	18	18	488	488	By MS/MS	By MS/MS	By MS/MS	By MS/MS	By matching	By matching	By matching	By matching	29.1	30.3	33.8	30.3	4.9	2.5	4.9	4.9	20	DGIDDESYGQIFKPIISK;KMEIYRPHK;LHISPSNMTNQNTPEYMEK;MEIYRPHK;MTHNLLLNYGLYR;MTHNLLLNYGLYRK;QQTDMAVNWAGGLHHAK;SIRPDNMSEYSK;TFNLPLLMLGGGGYTIR;VLYIDIDIHHGDGVEEAFYTTDR;VMTVSFHK;YGEYFPGTGDLR;YHSDEYIK;YYAVNFPMRDGIDDESYGQIFKPIISK	46;51;54;242	38;52;85;360	10090	Hdac2	1
Q8BJS4	SUN domain-containing protein 2	Sun2	sp|Q8BJS4|SUN2_MOUSE SUN domain-containing protein 2 OS=Mus musculus OX=10090 GN=Sun2 PE=1 SV=3	81.604	1	100.61	15	15	15	33.2	31	10	4	10	5	1	0	1	0	27.5871	25.1183	24.3494	25.7909	25.3321	24.0329	22.7788	23.4205	22.922	22.6043	22.5482	22.4366	22.3634	21.6143	21.213	21.1718	21.3678	1.1464	21.9149	4.22837e-05	0.00016433				21.2456	19.0331	18.2363	19.5948	18.8018	17.8022	14.8136	16.104	15.9745	22.6043	22.5482	22.4366	22.3634	21.6143	21.213	21.1718	21.3678	22.6043	22.5482	22.4366	22.3634	21.6143	21.213	21.1718	21.3678	0	886	Q8BJS4	15	15	15	13	6	13	13	7	5	5	5	13	6	13	13	7	5	5	5	13	6	13	13	7	5	5	5	33.2	33.2	731	731	By MS/MS	By MS/MS	By MS/MS	By MS/MS	By MS/MS	By matching	By MS/MS	By matching	28	15.2	28.5	30.2	17.5	14.4	11.6	11.5	36	ADVESQFPDWIR;AEHHQDSEDLFKK;ASEDFFGSSSGYSSEDDLAGYTDSDQHSSGSR;DEMHAQLQELENK;DTVAHIQEELATLR;EAAASLGQILQK;HLSPAPQLGPSSDSHTSYYSESVVR;IGMVDYALESGGASVISTR;ILTNWGHPEYTCIYR;MATYQVVELR;QFLLGDR;QNSVADEVGLLPQK;SALLDDHLHSEPYWSGDLR;SMTQEAFQESSVK;VILQPDVHPGNCWAFQGPQGFAVVR			10090	Sun2	2
Q8R361	Rab11 family-interacting protein 5	Rab11fip5	sp|Q8R361|RFIP5_MOUSE Rab11 family-interacting protein 5 OS=Mus musculus OX=10090 GN=Rab11fip5 PE=1 SV=2	69.552	1	55	10	10	10	27.9	31	7	6	9	9	0	0	0	0	26.965	24.7805	24.2315	25.6248	24.6987	20.0833	20.3159	NA	20.0708	21.9529	22.1939	23.3534	23.0751	18.4128	19.5233	18.4359	19.4151	3.69707	20.7953	2.07687e-05	9.10628e-05				21.1341	18.7958	18.8378	19.7284	18.9575	14.9958	15.2285	NA	14.9833	21.9529	22.1939	23.3534	23.0751	NA	19.5233	NA	19.4151	21.9529	22.1939	23.3534	23.0751	NA	19.5233	NA	19.4151	0	1006	Q8R361	10	10	10	9	7	10	9	1	2	0	2	9	7	10	9	1	2	0	2	9	7	10	9	1	2	0	2	27.9	27.9	645	645	By MS/MS	By MS/MS	By MS/MS	By MS/MS	By matching	By matching		By matching	26.8	16	27.9	23.9	2.9	7.3	0	5.7	34	ALVRDPEPAAGSSR;AQEADAGPAPWASGPNAACELVLTTMHR;ATVALDEVFR;GSHGTSSSEAVPGQEELSK;GSPSLGASPHHSSTGEEK;IMETSPTLLQISPGPPK;KYDLESASAILPSSALEDPELGSLGK;SSGAGSTSDAYTVIQVGR;SSWFGLR;TVTSGGIQSVLPASQLGSSVDTK			10090	Rab11fip5	5
Q61235	Beta-2-syntrophin	Sntb2	sp|Q61235|SNTB2_MOUSE Beta-2-syntrophin OS=Mus musculus OX=10090 GN=Sntb2 PE=1 SV=2	56.381	1	21.644	7	7	7	20.2	31	2	3	3	3	5	4	5	6	26.6641	22.9798	23.5565	23.3251	23.3653	24.2721	23.6702	23.92	23.8319	21.0882	21.5902	21.0879	21.3454	21.9198	21.7131	21.7242	21.705	-0.487623	21.5217	0.0181399	0.0270517				21.5375	18.1724	18.153	18.2073	18.3366	19.0138	18.6205	18.7064	18.8213	21.0882	21.5902	21.0879	21.3454	21.9198	21.7131	21.7242	21.705	21.0882	21.5902	21.0879	21.3454	21.9198	21.7131	21.7242	21.705	0	691	Q61235	7	7	7	5	6	5	6	7	6	7	6	5	6	5	6	7	6	7	6	5	6	5	6	7	6	7	6	20.2	20.2	520	520	By MS/MS	By MS/MS	By MS/MS	By MS/MS	By MS/MS	By MS/MS	By MS/MS	By MS/MS	11.3	17.7	11.9	14.4	20.2	14.4	20.2	14.4	28	AGLVELLLR;DAWASPCHSYPLVATR;DLLLYDCMPWTR;IFPGLAADQSR;KPSLVSDLPWEGASPQSPSFSGSEDSGSPK;LGDAILSVNGTDLR;SPSLGSDLTFATR			10090	Sntb2	4
Q61792	LIM and SH3 domain protein 1	Lasp1	sp|Q61792|LASP1_MOUSE LIM and SH3 domain protein 1 OS=Mus musculus OX=10090 GN=Lasp1 PE=1 SV=1	29.994	1	13.512	6	6	6	28.9	31	3	2	6	3	4	4	4	5	27.4922	24.6171	24.1027	24.5523	24.2741	24.3398	24.5328	24.6894	24.7178	23.3047	23.1637	23.1665	23.0797	23.2815	23.364	23.3869	23.4401	-0.189498	23.2734	0.05664	0.0745034				23.3703	20.523	20.0258	20.2661	20.1957	20.2411	20.4109	20.5965	20.5989	23.3047	23.1637	23.1665	23.0797	23.2815	23.364	23.3869	23.4401	23.3047	23.1637	23.1665	23.0797	23.2815	23.364	23.3869	23.4401	0	710	Q61792	6	6	6	6	4	5	4	5	6	6	5	6	4	5	4	5	6	6	5	6	4	5	4	5	6	6	5	28.9	28.9	263	263	By MS/MS	By MS/MS	By MS/MS	By MS/MS	By MS/MS	By MS/MS	By MS/MS	By MS/MS	28.9	19.4	23.6	21.3	23.6	28.9	28.9	25.1	14	GFSVVADTPELQR;KPYCNAHYPK;MGPSGGEGVEPERR;QQSELQSQVR;QSFTMVADTPENLR;TGDTGMLPANYVEAI			10090	Lasp1	4
O08992	Syntenin-1	Sdcbp	sp|O08992|SDCB1_MOUSE Syntenin-1 OS=Mus musculus OX=10090 GN=Sdcbp PE=1 SV=1	32.379	1	37.876	6	6	6	18.1	31	5	5	8	7	1	2	1	2	27.2934	24.6987	24.9754	25.4277	24.7545	22.876	22.7089	22.5865	23.2517	23.0605	23.3342	23.0017	22.9965	21.0802	21.0427	20.6607	21.1078	2.12536	22.0355	6.0035e-07	5.81094e-06				23.7506	21.1307	21.3799	21.8593	21.1788	19.4153	19.2976	19.201	19.8792	23.0605	23.3342	23.0017	22.9965	21.0802	21.0427	20.6607	21.1078	23.0605	23.3342	23.0017	22.9965	21.0802	21.0427	20.6607	21.1078	0	114	O08992	6	6	6	5	5	6	6	3	4	3	6	5	5	6	6	3	4	3	6	5	5	6	6	3	4	3	6	18.1	18.1	299	299	By MS/MS	By MS/MS	By MS/MS	By MS/MS	By MS/MS	By MS/MS	By MS/MS	By MS/MS	18.1	18.1	18.1	18.1	13.4	16.7	13.4	18.1	9	DSSGHVGFIFK;PSSVNYMVAPVTGNDAGIR;PSSVNYMVAPVTGNDAGIRR;SLMDHTIPEV;SLYPSLEDLK;SLYPSLEDLKVDK			10090	Sdcbp	5
Q9R1Q9	V-type proton ATPase subunit S1	Atp6ap1	sp|Q9R1Q9|VAS1_MOUSE V-type proton ATPase subunit S1 OS=Mus musculus OX=10090 GN=Atp6ap1 PE=1 SV=1	51.007	1	20.397	7	7	7	21.2	31	7	3	9	8	1	1	0	2	26.6092	24.1634	23.7051	24.9823	24.5942	21.6736	21.8743	20.7358	21.2536	21.937	21.879	22.5816	22.6264	19.9822	20.2214	19.2096	20.0433	2.39185	21.0601	3.82689e-05	0.000152186				22.0374	19.6759	19.195	20.3963	20.1566	16.7183	16.6963	15.814	15.4948	21.937	21.879	22.5816	22.6264	19.9822	20.2214	19.2096	20.0433	21.937	21.879	22.5816	22.6264	19.9822	20.2214	19.2096	20.0433	0	1361	Q9R1Q9	7	7	7	7	5	6	7	2	3	2	4	7	5	6	7	2	3	2	4	7	5	6	7	2	3	2	4	21.2	21.2	463	463	By MS/MS	By MS/MS	By MS/MS	By MS/MS	By MS/MS	By MS/MS	By matching	By MS/MS	21.2	15.1	18.4	21.2	6.9	10.6	6.9	12.3	14	DITMVAGGLGR;EVLTGNDEVIGQVLSTLK;LGASPLHVDLATLK;LPYTASSGLMAPR;LSIEDFTAYGGVFGNK;NVLLFLQDK;SEDVPYTAALTAVRPSR			10090	Atp6ap1	5
Q3TKT4;Q6DIC0	Transcription activator BRG1	Smarca4	sp|Q3TKT4|SMCA4_MOUSE Transcription activator BRG1 OS=Mus musculus OX=10090 GN=Smarca4 PE=1 SV=1	181.43	2	35.8	13	13	13	10.6	31	1	2	4	1	3	7	7	6	27.756	24.1057	23.8953	24.7523	24.3905	25.1552	24.861	25.3429	24.9479	22.6874	22.2406	22.2248	22.2847	22.9157	23.1382	23.1913	22.9386	-0.68655	22.7027	0.00109113	0.00249331				21.171	17.3359	17.2612	18.1845	17.8849	18.7976	18.1693	18.7306	18.2568	22.6874	22.2406	22.2248	22.2847	22.9157	23.1382	23.1913	22.9386	22.6874	22.2406	22.2248	22.2847	22.9157	23.1382	23.1913	22.9386	0	596	Q3TKT4	13;4	13;4	13;4	7	7	11	10	10	9	10	10	7	7	11	10	10	9	10	10	7	7	11	10	10	9	10	10	10.6	10.6	1613	1613;1577	By MS/MS	By MS/MS	By MS/MS	By MS/MS	By MS/MS	By MS/MS	By MS/MS	By MS/MS	5.7	5.6	9.9	9.2	7.9	7.4	8.9	8.6	61	AIEEGTLEEIEEEVR;AIEEGTLEEIEEEVRQK;ELPEYYELIR;EVDYSDSLTEK;GLDPVEILQER;GPTPFNQNQLHQLR;IQELENLPGSLAGDLR;LCTVNSVEEK;QDVDDEYGVSQALAR;QLSEVFIQLPSRK;RAFLQAILEHEEQDEEEDEVPDDETVNQMIAR;RLMAEDEEGYRK;VIQAGMFDQK			10090;10090	Smarca4	4
Q91ZX7	Prolow-density lipoprotein receptor-related protein 1	Lrp1	sp|Q91ZX7|LRP1_MOUSE Prolow-density lipoprotein receptor-related protein 1 OS=Mus musculus OX=10090 GN=Lrp1 PE=1 SV=1	504.74	1	46.659	19	19	19	6.2	31	6	6	11	7	0	0	0	1	27.4731	24.7709	24.7299	25.7126	24.7922	23.3875	23.4142	23.3117	23.6595	22.0087	22.5711	22.2028	22.2438	21.337	21.0884	21.333	21.2597	1.00206	21.7555	0.000212326	0.000613653				18.4326	15.8357	15.9127	16.503	15.9347	14.4211	14.3299	13.1967	14.6778	22.0087	22.5711	22.2028	22.2438	21.337	21.0884	21.333	21.2597	22.0087	22.5711	22.2028	22.2438	21.337	21.0884	21.333	21.2597	0	1063	Q91ZX7	19	19	19	15	12	18	15	8	9	7	9	15	12	18	15	8	9	7	9	15	12	18	15	8	9	7	9	6.2	6.2	4545	4545	By MS/MS	By MS/MS	By MS/MS	By MS/MS	By MS/MS	By MS/MS	By MS/MS	By MS/MS	4.4	3.6	5.9	4.5	2.2	2.6	2.2	2.8	227	AALSGANVLTLIEK;AKNEPVDRPPVLLIANSQNILATYLSGAQVSTITPTSTR;AVTDEEPFLIFANR;FCSEAQFECQNHR;FICPPNRPFR;HTVDQTRPGAFER;ILQEDFTCR;ITWPNGLTVDYVTER;IVFPHGITLDLVSR;LCNGIQDCMDGSDEGAHCR;LYFSDATLDK;MYDAQQQQVGTNK;NVIALAFDYR;SCEGVTHVCDPNVK;SGFHTVPGQPGCQDINECLR;SLDPFKPFIIFSNR;TTIVENVGSVEGLAYHR;VFFTDYGQIPK;YVVISQGLDKPR			10090	Lrp1	2
Q8VIJ6	Splicing factor, proline- and glutamine-rich	Sfpq	sp|Q8VIJ6|SFPQ_MOUSE Splicing factor, proline- and glutamine-rich OS=Mus musculus OX=10090 GN=Sfpq PE=1 SV=1	75.441	1	26.437	10	10	9	21	31	2	3	7	5	1	3	6	4	27.3727	23.7516	24.7751	24.7802	24.2595	24.2427	24.1706	24.4367	24.2965	22.2855	23.1084	22.4499	22.6924	22.3444	22.1874	22.7941	22.5156	0.173715	22.5472	0.429259	0.475289				21.7399	18.1448	19.288	18.9598	18.5546	18.6128	18.5342	18.8639	18.6795	22.2855	23.1084	22.4499	22.6924	22.3444	22.1874	22.7941	22.5156	22.2855	23.1084	22.4499	22.6924	22.3444	22.1874	22.7941	22.5156	0	1033	Q8VIJ6	10	10	9	4	5	9	6	7	7	8	7	4	5	9	6	7	7	8	7	4	5	8	6	7	7	8	7	21	19.9	699	699	By MS/MS	By MS/MS	By MS/MS	By MS/MS	By MS/MS	By MS/MS	By MS/MS	By MS/MS	7.6	10.3	19.7	14.7	16.5	16.5	17.7	16.5	30	AELDDTPMR;AVVIVDDR;CSEGVFLLTTTPRPVIVEPLEQLDDEDGLPEK;FAQHGTFEYEYSQR;FATHAAALSVR;FGQGGAGPVGGQGPR;GIVEFASKPAAR;LFVGNLPADITEDEFK;MGGGGTMNMGDPYGSGGQK;YGEPGEVFINK			10090	Sfpq	4
Q9CY58	Plasminogen activator inhibitor 1 RNA-binding protein	Serbp1	sp|Q9CY58|PAIRB_MOUSE Plasminogen activator inhibitor 1 RNA-binding protein OS=Mus musculus OX=10090 GN=Serbp1 PE=1 SV=2	44.714	1	17.108	7	7	7	24.1	31	3	3	4	2	5	4	5	5	27.3449	23.9754	23.543	24.4309	23.6202	24.3576	24.7239	24.8479	24.6774	21.7891	21.7802	21.7643	21.5172	22.2963	22.2477	22.5224	22.253	-0.617179	22.0213	0.00133527	0.00294828				22.1393	18.113	18.351	18.767	18.3051	19.6015	19.606	19.8268	19.4338	21.7891	21.7802	21.7643	21.5172	22.2963	22.2477	22.5224	22.253	21.7891	21.7802	21.7643	21.5172	22.2963	22.2477	22.5224	22.253	0	1193	Q9CY58	7	7	7	6	5	6	5	5	7	6	7	6	5	6	5	5	7	6	7	6	5	6	5	5	7	6	7	24.1	24.1	407	407	By MS/MS	By MS/MS	By MS/MS	By MS/MS	By MS/MS	By MS/MS	By MS/MS	By MS/MS	19.7	16	19.7	16.7	17.4	24.1	21.1	24.1	18	EMTLDEWK;ENEVEEVKEEGPK;FDQLFDDESDPFEVLK;KEETQPPVALKK;PGHLQEGFGCVVTNR;SEEAHAEDSVMDHHFR;SSASAPDVDDPEAFPALA			10090	Serbp1	4
Q8BX10	Serine/threonine-protein phosphatase PGAM5, mitochondrial	Pgam5	sp|Q8BX10|PGAM5_MOUSE Serine/threonine-protein phosphatase PGAM5, mitochondrial OS=Mus musculus OX=10090 GN=Pgam5 PE=1 SV=1	31.994	1	21.586	10	10	10	40.3	31	6	6	8	5	1	0	3	2	27.573	25.0372	25.0008	25.5804	25.1534	23.623	22.1453	23.6569	23.6749	23.3031	23.6599	23.4659	23.0625	21.6967	21.3945	21.9262	21.9715	1.62564	22.56	1.63295e-05	7.65025e-05				22.8907	20.4873	20.3856	20.7434	20.3866	18.9291	16.8221	19.1859	19.193	23.3031	23.6599	23.4659	23.0625	21.6967	21.3945	21.9262	21.9715	23.3031	23.6599	23.4659	23.0625	21.6967	21.3945	21.9262	21.9715	0	922	Q8BX10	10	10	10	7	7	8	9	6	3	4	5	7	7	8	9	6	3	4	5	7	7	8	9	6	3	4	5	40.3	40.3	288	288	By MS/MS	By MS/MS	By MS/MS	By MS/MS	By MS/MS	By MS/MS	By MS/MS	By MS/MS	26.7	21.9	33	36.1	23.3	11.1	14.9	17.4	20	AVETTDIISK;EGAPIEPDPPVSHWKPEAVQYYEDGAR;EQAELTGLR;GVWDTNWDR;GVWDTNWDRR;HSQYHVDGSLEK;NVESGEDELTSR;QEEDSYEIFICHANVIR;TLGDTGFMPPDK;VSTDLLR			10090	Pgam5	2
Q9WUM3	Coronin-1B	Coro1b	sp|Q9WUM3|COR1B_MOUSE Coronin-1B OS=Mus musculus OX=10090 GN=Coro1b PE=1 SV=1	53.912	1	57.464	8	8	8	24	31	2	4	7	6	3	2	3	4	27.8255	24.5987	24.8342	25.502	25.1699	24.5799	24.5146	24.5701	24.4743	22.7501	23.0726	22.7964	22.9434	22.6407	22.6079	22.5547	22.7887	0.242619	22.7693	0.0595611	0.0776489				22.4458	19.4712	19.7198	20.1233	20.0794	19.1367	18.858	18.9076	18.3298	22.7501	23.0726	22.7964	22.9434	22.6407	22.6079	22.5547	22.7887	22.7501	23.0726	22.7964	22.9434	22.6407	22.6079	22.5547	22.7887	0	1371	Q9WUM3	8	8	8	7	6	8	8	5	6	7	5	7	6	8	8	5	6	7	5	7	6	8	8	5	6	7	5	24	24	484	484	By MS/MS	By MS/MS	By MS/MS	By MS/MS	By MS/MS	By MS/MS	By MS/MS	By MS/MS	21.3	18	24	24	15.3	19.4	21.3	17.1	18	AIFLADGK;NDQCYEDIR;NVLSDSRPASYSR;SGASTATAVTDVPSGNLAGAGEAGKLEEVMQELR;VFTTGFSR;VGIITWHPTAR;VTWDSTFCAVNPK;YFEITDEPPYIHFLNTFTSK			10090	Coro1b	4
Q3THW5;P0C0S6	Histone H2A.V;Histone H2A.Z	H2afv;H2afz	sp|Q3THW5|H2AV_MOUSE Histone H2A.V OS=Mus musculus OX=10090 GN=H2az2 PE=1 SV=3;sp|P0C0S6|H2AZ_MOUSE Histone H2A.Z OS=Mus musculus OX=10090 GN=H2az1 PE=1 SV=2	13.509	2	12.345	5	5	3	31.2	30	6	3	7	6	1	1	3	3	30.1823	27.5875	27.8162	28.271	27.5074	25.9309	25.6511	26.2997	25.9843	27.0667	27.1122	27.0514	26.8082	25.0816	24.9205	25.7012	25.3764	1.7397	26.1398	5.28016e-06	3.10794e-05				27.7634	25.1524	25.4183	25.8556	25.0742	23.5302	23.244	23.8601	23.5628	27.0667	27.1122	27.0514	26.8082	25.0816	24.9205	25.7012	25.3764	27.0667	27.1122	27.0514	26.8082	25.0816	24.9205	25.7012	25.3764	0	218	Q3THW5;P0C0S6	5;5	5;5	3;3	4	4	5	5	4	4	4	4	4	4	5	5	4	4	4	4	2	2	3	3	2	2	2	2	31.2	24.2	128	128;128	By MS/MS	By MS/MS	By MS/MS	By MS/MS	By MS/MS	By MS/MS	By MS/MS	By MS/MS	31.2	31.2	31.2	31.2	31.2	31.2	31.2	31.2	5	AGLQFPVGR;ATIAGGGVIPHIHK;GDEELDSLIK;HLQLAIR;HLQLAIRGDEELDSLIK			10090;10090	H2afv	2
Q8CGB3	Uveal autoantigen with coiled-coil domains and ankyrin repeats	Uaca	sp|Q8CGB3|UACA_MOUSE Uveal autoantigen with coiled-coil domains and ankyrin repeats OS=Mus musculus OX=10090 GN=Uaca PE=1 SV=2	160.81	1	17.801	10	10	10	9.1	30	4	6	6	4	3	2	3	2	27.7448	24.7563	24.6475	25.0506	24.811	24.6404	24.5858	24.529	24.8659	24.2776	24.4391	24.5655	24.2854	24.0884	24.1318	24.1548	23.6035	0.397256	24.1933	0.0212908	0.0312508				18.17	14.9792	15.2875	16.2032	15.4089	14.8926	15.0422	13.9184	14.553	24.2776	24.4391	24.5655	24.2854	24.0884	24.1318	24.1548	23.6035	24.2776	24.4391	24.5655	24.2854	24.0884	24.1318	24.1548	23.6035	0	957	Q8CGB3	10	10	10	9	8	9	9	6	5	5	6	9	8	9	9	6	5	5	6	9	8	9	9	6	5	5	6	9.1	9.1	1411	1411	By MS/MS	By MS/MS	By MS/MS	By MS/MS	By MS/MS	By MS/MS	By MS/MS	By MS/MS	8.2	7.4	8.3	8.3	5	4	4.2	5	80	ADYVSLEEHSR;AQHIRPEEHEQLR;EAQEANAAILADHR;ECGTCEVELER;EHLTNEAATGSHR;IGDNLDILNLLK;LRDENEVLRR;NGADLTLLDALGHDSSYYAR;NSSVTLAEHLK;QPVPLEQVEALKK			10090	Uaca	2
Q64318	Zinc finger E-box-binding homeobox 1	Zeb1	sp|Q64318|ZEB1_MOUSE Zinc finger E-box-binding homeobox 1 OS=Mus musculus OX=10090 GN=Zeb1 PE=1 SV=1	122.46	1	53.009	11	11	9	17.8	30	11	2	10	7	0	0	0	0	26.8631	25.2962	24.2517	25.1907	24.4296	NA	NA	NA	NA	22.6856	21.7643	22.3136	22.1346	18.6323	18.782	18.4195	18.2157	3.71213	20.3684	6.7021e-07	6.25123e-06				20.4546	18.8839	18.0144	18.7639	17.8927	NA	NA	NA	NA	22.6856	21.7643	22.3136	22.1346	NA	NA	NA	NA	22.6856	21.7643	22.3136	22.1346	NA	NA	NA	NA	0	743	Q64318	11	11	9	11	10	10	9	0	0	0	0	11	10	10	9	0	0	0	0	9	8	8	8	0	0	0	0	17.8	15.3	1117	1117	By MS/MS	By MS/MS	By MS/MS	By MS/MS					17.8	15.8	15.4	15.1	0	0	0	0	43	AYYALNAQPSTEELSK;DDSTCLLCEDCPGDLNALPELK;EQEAVSASPIQQGGHSVISAISLPLVDQDGTTK;FSHSGSYSSHISSK;IADSVNLPLDGVK;IENKPLQEPLSVNQIK;IHSGEKPYECPNCK;IIINYSLEQPSQLQVVPQNLKK;NPQGYSCVAEGAQEEPQVEPLDLSLPK;QVLETNQASLASK;VAVDGNVIR			10090	Zeb1	5
E9Q6E5	Serine and arginine-rich-splicing factor 11	Srsf11	tr|E9Q6E5|E9Q6E5_MOUSE Serine and arginine-rich-splicing factor 11 OS=Mus musculus OX=10090 GN=Srsf11 PE=1 SV=1	56.697	1	18.938	4	4	4	12.9	30	6	2	8	4	4	1	2	3	28.1375	25.4356	24.6455	25.6885	24.751	25.2021	23.5711	25.3486	25.5027	24.114	23.7552	23.906	23.57	23.8504	22.8925	24.5003	23.9458	0.0390388	23.8168	0.902974	0.916371				23.8191	20.9243	20.5383	21.2463	20.3509	20.8717	19.5587	21.309	21.0517	24.114	23.7552	23.906	23.57	23.8504	22.8925	24.5003	23.9458	24.114	23.7552	23.906	23.57	23.8504	22.8925	24.5003	23.9458	0	83	E9Q6E5	4	4	4	4	3	4	4	4	3	3	4	4	3	4	4	4	3	3	4	4	3	4	4	4	3	3	4	12.9	12.9	511	511	By MS/MS	By MS/MS	By MS/MS	By MS/MS	By MS/MS	By MS/MS	By MS/MS	By MS/MS	12.9	8.8	12.9	12.9	12.9	8.8	8.8	12.9	12	ALIVVPYAEGVIPDETK;FHDPDSAVVAQHLTNTVFVDR;LFPPDDSPLPVSSR;LNHVAAGLVSPSLK			10090	Srsf11	4
O88712	C-terminal-binding protein 1	Ctbp1	sp|O88712|CTBP1_MOUSE C-terminal-binding protein 1 OS=Mus musculus OX=10090 GN=Ctbp1 PE=1 SV=2	47.744	1	43.782	10	10	8	26.5	30	10	5	10	5	0	0	0	0	28.3781	26.4982	25.819	26.8809	26.0875	NA	NA	NA	NA	24.3628	23.8352	24.1929	23.7921	19.4547	18.268	18.0353	18.5073	5.47943	21.306	1.26181e-07	2.01558e-06				22.8621	21.018	20.5035	21.2667	20.5076	NA	NA	NA	NA	24.3628	23.8352	24.1929	23.7921	NA	NA	NA	NA	24.3628	23.8352	24.1929	23.7921	NA	NA	NA	NA	0	183	O88712	10	10	8	10	9	10	10	0	0	0	0	10	9	10	10	0	0	0	0	8	7	8	8	0	0	0	0	26.5	22.7	441	441	By MS/MS	By MS/MS	By MS/MS	By MS/MS					26.5	22.4	26.5	26.5	0	0	0	0	21	DVATVAFCDAQSTQEIHEK;GAALDVHESEPFSFSQGPLK;GETLGIIGLGR;IGSGFDNIDIK;IRGETLGIIGLGR;PLVALLDGR;QGAFLVNTAR;TTWLHQALR;VLNEAVGALMYHTITLTR;VQSVEQIR			10090	Ctbp1	1
Q91VR2	ATP synthase subunit gamma, mitochondrial	Atp5c1	sp|Q91VR2|ATPG_MOUSE ATP synthase subunit gamma, mitochondrial OS=Mus musculus OX=10090 GN=Atp5f1c PE=1 SV=1	32.886	1	11.685	5	5	5	18.8	30	4	5	7	6	2	1	2	3	26.8131	23.1831	23.9781	24.5347	24.1546	23.9378	23.402	23.4026	23.3437	22.1518	22.7646	22.5541	22.3477	22.0715	21.9889	21.7572	21.732	0.567159	22.171	0.0089653	0.0146575				22.9605	19.2025	20.0261	20.6746	20.477	20.1006	19.5031	19.5503	19.4629	22.1518	22.7646	22.5541	22.3477	22.0715	21.9889	21.7572	21.732	22.1518	22.7646	22.5541	22.3477	22.0715	21.9889	21.7572	21.732	0	1042	Q91VR2	5	5	5	4	5	5	5	5	4	4	5	4	5	5	5	5	4	4	5	4	5	5	5	5	4	4	5	18.8	18.8	298	298	By MS/MS	By MS/MS	By MS/MS	By MS/MS	By MS/MS	By MS/MS	By MS/MS	By MS/MS	15.1	18.8	18.8	18.8	18.8	14.8	15.1	18.8	12	GLCGAIHSSVAK;HLIIGVSSDR;NEVAALTAAGK;THSDQFLVSFK;VYGTGSLALYEK			10090	Atp5c1	2
P19096	Fatty acid synthase	Fasn	sp|P19096|FAS_MOUSE Fatty acid synthase OS=Mus musculus OX=10090 GN=Fasn PE=1 SV=2	272.43	1	21.028	12	12	12	6.3	30	6	2	7	5	1	3	2	4	26.919	24.0655	23.8781	24.435	24.3627	23.448	23.9541	23.678	23.0273	21.9313	21.9607	21.9743	22.4195	21.9919	22.2414	22.1292	21.9929	-0.0174199	22.0801	0.910646	0.919609				19.7474	16.9726	16.6833	17.0189	17.006	16.4205	16.831	16.6817	16.1447	21.9313	21.9607	21.9743	22.4195	21.9919	22.2414	22.1292	21.9929	21.9313	21.9607	21.9743	22.4195	21.9919	22.2414	22.1292	21.9929	0	271	P19096	12	12	12	9	9	10	10	6	9	6	7	9	9	10	10	6	9	6	7	9	9	10	10	6	9	6	7	6.3	6.3	2504	2504	By MS/MS	By MS/MS	By MS/MS	By MS/MS	By MS/MS	By MS/MS	By MS/MS	By MS/MS	4.6	4.8	5.4	5.4	3.4	4.8	3.1	3.4	118	ACVDTALENLSTLK;DNLEFFLTNLGK;FDASFFGVHPK;GVDLVLNSLAEEK;GYTVLGVEGR;LKEDTQVADVTTSR;LQVVDRPLPVR;MEEVVIAGMSGK;VGDPQELNGITR;VHLTGINVNPNALFPPVEFPAPR;VLEALLPLK;WLSTSIPEAQWQSSLAR			10090	Fasn	4
Q76I79;REV__Q61043	Protein phosphatase Slingshot homolog 1	Ssh1	sp|Q76I79|SSH1_MOUSE Protein phosphatase Slingshot homolog 1 OS=Mus musculus OX=10090 GN=Ssh1 PE=1 SV=1	115.3	2	22.265	7	7	7	9.6	30	5	1	3	6	3	5	4	3	27.3599	24.0836	24.142	24.5562	24.4248	24.4465	24.3745	24.4468	24.3435	22.3443	22.2257	22.1708	22.4619	22.5254	22.5741	22.2874	22.4202	-0.151114	22.3762	0.241112	0.279843				21.1887	17.8522	18.0892	18.3319	18.1511	18.2221	18.3151	18.2913	18.199	22.3443	22.2257	22.1708	22.4619	22.5254	22.5741	22.2874	22.4202	22.3443	22.2257	22.1708	22.4619	22.5254	22.5741	22.2874	22.4202	0	817	Q76I79	7;1	7;1	7;1	6	6	6	7	6	7	7	7	6	6	6	7	6	7	7	7	6	6	6	7	6	7	7	7	9.6	9.6	1042	1042;2113	By MS/MS	By MS/MS	By MS/MS	By MS/MS	By MS/MS	By MS/MS	By MS/MS	By MS/MS	8.3	8.1	8.9	9.6	8.9	9.6	9.6	9.6	50	ALVTLQR;DALLEEEESQPVEVHK;EIDNFFPGLFAYHNIR;GAALFLQQGNSPQGQR;SIMMSQDLENVTSK;SLAPGGPALPCCFR;TVCYTPTSSSISSNLTR			10090;10090	Ssh1	4
P63242;Q8BGY2	Eukaryotic translation initiation factor 5A-1;Eukaryotic translation initiation factor 5A-2	Eif5a;Eif5a2	sp|P63242|IF5A1_MOUSE Eukaryotic translation initiation factor 5A-1 OS=Mus musculus OX=10090 GN=Eif5a PE=1 SV=2;sp|Q8BGY2|IF5A2_MOUSE Eukaryotic translation initiation factor 5A-2 OS=Mus musculus OX=10090 GN=Eif5a2 PE=1 SV=3	16.832	2	19.759	4	4	4	44.2	30	4	3	6	3	3	4	4	3	27.2703	23.9272	24.1277	24.7085	24.0192	24.4366	24.008	24.3836	24.3721	22.7282	22.5831	22.313	22.5355	22.4986	22.7367	22.6225	22.4454	-0.0358623	22.5579	0.783501	0.807101				21.7761	18.8298	18.6757	19.1697	18.7865	18.6106	18.4021	18.8154	18.8014	22.7282	22.5831	22.313	22.5355	22.4986	22.7367	22.6225	22.4454	22.7282	22.5831	22.313	22.5355	22.4986	22.7367	22.6225	22.4454	0	493	P63242;Q8BGY2	4;2	4;2	4;2	3	3	4	3	4	3	4	4	3	3	4	3	4	3	4	4	3	3	4	3	4	3	4	4	44.2	44.2	154	154;153	By MS/MS	By MS/MS	By MS/MS	By MS/MS	By MS/MS	By MS/MS	By MS/MS	By MS/MS	32.5	27.3	44.2	27.3	44.2	32.5	44.2	44.2	8	ADDLDFETGDAGASATFPMQCSALRK;EDLRLPEGDLGK;KYEDICPSTHNMDVPNIK;VHLVGIDIFTGK			10090;10090	Eif5a	4
Q8BMS1	Trifunctional enzyme subunit alpha, mitochondrial	Hadha	sp|Q8BMS1|ECHA_MOUSE Trifunctional enzyme subunit alpha, mitochondrial OS=Mus musculus OX=10090 GN=Hadha PE=1 SV=1	82.669	1	32.687	11	11	11	20.4	30	6	6	7	8	1	0	0	2	27.3975	24.5904	24.807	25.413	24.7231	23.9231	23.525	23.6994	22.9701	22.7099	22.9831	22.712	22.7625	21.7147	21.6545	21.7942	21.8871	1.02926	22.2773	2.05913e-05	9.06724e-05				21.5877	18.9809	19.0822	19.3585	19.2183	17.5672	17.8534	17.8434	16.9985	22.7099	22.9831	22.712	22.7625	21.7147	21.6545	21.7942	21.8871	22.7099	22.9831	22.712	22.7625	21.7147	21.6545	21.7942	21.8871	0	897	Q8BMS1	11	11	11	9	10	9	9	6	6	6	5	9	10	9	9	6	6	6	5	9	10	9	9	6	6	6	5	20.4	20.4	763	763	By MS/MS	By MS/MS	By MS/MS	By MS/MS	By MS/MS	By matching	By MS/MS	By MS/MS	16.6	19.1	17.2	14.9	13	10.5	10.1	8	38	AGLEQGSDAGYLAESQK;ALMGLYNGQVLCK;EVESVTPEHCIFASNTSALPINQIAAVSK;FGGGSVELLK;FVDLYGAQK;GFYIYQEGSK;LPAKPEVSSDEDVQYR;LTTYAMTVPFVR;MQLLEIITTDK;MVGVPAAFDMMLTGR;SLNSEMDNILANLR			10090	Hadha	2
Q9WVR4	Fragile X mental retardation syndrome-related protein 2	Fxr2	sp|Q9WVR4|FXR2_MOUSE Fragile X mental retardation syndrome-related protein 2 OS=Mus musculus OX=10090 GN=Fxr2 PE=1 SV=1	73.742	1	29.928	10	9	8	20.2	30	5	5	9	8	0	0	1	2	27.3371	24.4804	24.4787	25.703	24.6857	23.6187	23.0213	23.2063	23.2666	22.7936	22.8065	22.9954	22.9231	21.7191	21.5589	21.7547	21.8805	1.15138	22.304	8.52118e-06	4.52991e-05				21.402	18.9841	18.5106	19.5928	19.0597	17.2209	16.9286	16.9048	17.1125	22.7936	22.8065	22.9954	22.9231	21.7191	21.5589	21.7547	21.8805	22.7936	22.8065	22.9954	22.9231	21.7191	21.5589	21.7547	21.8805	0	1384	Q9WVR4	10	9	8	9	8	10	10	6	4	6	5	8	7	9	9	5	4	5	5	7	7	8	8	4	4	5	5	19	16.2	673	673	By MS/MS	By MS/MS	By MS/MS	By MS/MS	By MS/MS	By MS/MS	By MS/MS	By MS/MS	18.6	15.8	20.2	20.2	13.5	7.7	12.3	11.1	35	AGYTTDESSSSSLHTTR;ASLLGDMHFR;EDLMGLAIGTHGANIQQAR;EITEGDEVEVYSR;GPPPVPRPTSR;IYGETPEACR;LQIDEQLR;RTGGPAYGPSSDPSTASETESEK;SYLEFSEDSVQVPR;YNSSSISSVLK			10090	Fxr2	2
P48036	Annexin A5	Anxa5	sp|P48036|ANXA5_MOUSE Annexin A5 OS=Mus musculus OX=10090 GN=Anxa5 PE=1 SV=1	35.752	1	37.32	9	9	9	34.8	30	7	6	9	7	0	0	1	0	27.0692	24.6648	24.4062	25.3878	24.8556	22.3431	22.6027	21.4532	21.5897	22.7418	22.7708	22.9587	22.8074	20.4341	20.3869	19.9432	20.0274	2.62177	21.5088	2.41414e-07	3.0883e-06				22.4141	20.0733	19.5847	20.7461	20.1584	17.8195	18.0792	16.9296	17.0661	22.7418	22.7708	22.9587	22.8074	20.4341	20.3869	19.9432	20.0274	22.7418	22.7708	22.9587	22.8074	20.4341	20.3869	19.9432	20.0274	0	365	P48036	9	9	9	7	6	8	8	3	4	2	2	7	6	8	8	3	4	2	2	7	6	8	8	3	4	2	2	34.8	34.8	319	319	By MS/MS	By MS/MS	By MS/MS	By MS/MS	By MS/MS	By MS/MS	By MS/MS	By matching	23.8	26.3	27	27	11.3	14.1	8.8	8.8	23	FITIFGTR;GAGTDDHTLIR;GLGTDEDSILNLLTSR;GTVTDFPGFDGR;NFATSLYSMIK;QVYEEEYGSNLEDDVVGDTSGYYQR;SEIDLFNIRK;TPEELSAIK;VLTEIIASR			10090	Anxa5	5
P70372	ELAV-like protein 1	Elavl1	sp|P70372|ELAV1_MOUSE ELAV-like protein 1 OS=Mus musculus OX=10090 GN=Elavl1 PE=1 SV=2	36.169	1	26.04	7	7	7	28.5	30	5	5	7	7	1	1	2	2	27.2143	24.3772	24.3873	24.8761	24.5076	23.8476	23.7466	23.7996	23.6929	22.7569	22.9318	22.5714	22.617	22.3077	22.2554	22.2926	21.912	0.527322	22.4556	0.00509127	0.00910042				22.6083	19.6234	19.8664	20.1591	19.6393	19.3837	19.4373	19.3623	19.1341	22.7569	22.9318	22.5714	22.617	22.3077	22.2554	22.2926	21.912	22.7569	22.9318	22.5714	22.617	22.3077	22.2554	22.2926	21.912	0	520	P70372	7	7	7	7	6	7	7	6	6	6	6	7	6	7	7	6	6	6	6	7	6	7	7	6	6	6	6	28.5	28.5	326	326	By MS/MS	By MS/MS	By MS/MS	By MS/MS	By MS/MS	By MS/MS	By MS/MS	By MS/MS	28.5	23.3	28.5	28.5	23.3	23.3	23.3	23.3	16	DANLYISGLPR;FGGPVHHQAQR;ILQVSFK;SNGYEDHMAEDCRDDIGR;TNLIVNYLPQNMTQEELR;VAGHSLGYGFVNYVTAK;VLVDQTTGLSR			10090	Elavl1	2
Q00PI9	Heterogeneous nuclear ribonucleoprotein U-like protein 2	Hnrnpul2	sp|Q00PI9|HNRL2_MOUSE Heterogeneous nuclear ribonucleoprotein U-like protein 2 OS=Mus musculus OX=10090 GN=Hnrnpul2 PE=1 SV=2	84.939	1	23.256	8	8	8	13.3	30	6	3	4	4	3	1	6	3	27.1196	24.3945	24.2099	24.9579	23.9538	24.0906	22.2521	24.4696	23.1694	22.7559	23.0367	23.0173	22.6454	22.8869	22.415	23.1125	22.955	0.0214618	22.8531	0.904097	0.916605				21.5755	18.5764	19.1224	19.3736	18.5126	18.7606	16.3119	18.7178	17.2298	22.7559	23.0367	23.0173	22.6454	22.8869	22.415	23.1125	22.955	22.7559	23.0367	23.0173	22.6454	22.8869	22.415	23.1125	22.955	0	558	Q00PI9	8	8	8	7	5	6	6	5	3	7	4	7	5	6	6	5	3	7	4	7	5	6	6	5	3	7	4	13.3	13.3	745	745	By MS/MS	By MS/MS	By MS/MS	By MS/MS	By MS/MS	By MS/MS	By MS/MS	By MS/MS	11.4	8.3	11.4	11.1	9.4	6.2	11.4	7.4	34	CDYMDEVTYGELEK;DLLVQQASQCLSK;EEPFFPPPEEFVFIHAVPVEER;FPTLWSGAR;NFILDQCNVYNSGQR;NGEDLGVAFR;SRDLLVQQASQCLSK;YNVLGAETVLTQMR			10090	Hnrnpul2	4
Q8K019	Bcl-2-associated transcription factor 1	Bclaf1	sp|Q8K019|BCLF1_MOUSE Bcl-2-associated transcription factor 1 OS=Mus musculus OX=10090 GN=Bclaf1 PE=1 SV=2	106	1	23.683	9	8	8	11	29	2	5	3	4	3	5	4	3	28.2071	25.037	25.3031	25.6822	25.1406	25.1076	25.0008	24.9704	25.2757	23.2051	23.3586	23.3116	23.1811	23.3322	23.3397	23.1737	23.4823	-0.0678902	23.298	0.496168	0.539839				21.849	18.5273	19.0833	19.4287	18.9381	18.8456	18.5028	18.4365	18.7439	23.2051	23.3586	23.3116	23.1811	23.3322	23.3397	23.1737	23.4823	23.2051	23.3586	23.3116	23.1811	23.3322	23.3397	23.1737	23.4823	0	976	Q8K019	9	8	8	7	9	9	9	9	8	8	8	7	8	8	8	8	7	7	7	7	8	8	8	8	7	7	7	9.8	9.8	919	919	By MS/MS	By MS/MS	By MS/MS	By MS/MS	By MS/MS	By MS/MS	By MS/MS	By MS/MS	8.4	11	11	11	11	10.2	9.6	10	35	EEEWDPEYTPK;ETAYIVERPSTAK;FHDSEGDDTEETEDYR;FHDSEGDDTEETEDYRQFR;MAPVPLDDSNRPASLTK;MIASDSHRPEVK;SIFDHIK;SPAVTLNER;SSFYPEGDQETAK			10090	Bclaf1	4
Q8VDF2;Q7TMI3	E3 ubiquitin-protein ligase UHRF1	Uhrf1	sp|Q8VDF2|UHRF1_MOUSE E3 ubiquitin-protein ligase UHRF1 OS=Mus musculus OX=10090 GN=Uhrf1 PE=1 SV=2	88.303	2	25.506	9	9	9	16.2	29	1	0	0	0	6	6	8	8	26.7016	22.1987	21.748	22.5594	22.8125	24.3008	24.3559	24.4264	24.4284	21.0539	20.5813	20.3907	20.7637	22.2472	22.3203	22.1957	22.3423	-1.57897	21.4869	1.67824e-05	7.75621e-05				20.3222	15.8558	15.6983	16.186	15.8596	17.7941	18.3236	18.0538	17.8547	21.0539	20.5813	20.3907	20.7637	22.2472	22.3203	22.1957	22.3423	21.0539	20.5813	20.3907	20.7637	22.2472	22.3203	22.1957	22.3423	0	1017	Q8VDF2	9;1	9;1	9;1	2	3	4	5	7	7	9	7	2	3	4	5	7	7	9	7	2	3	4	5	7	7	9	7	16.2	16.2	782	782;803	By MS/MS	By matching	By matching	By matching	By MS/MS	By MS/MS	By MS/MS	By MS/MS	3.5	6.3	9.6	11.3	14.1	13.3	16.2	14.1	44	ALALNCHSPINEK;ALSEDEPCSSSAVK;AQVFSCPACR;EAFQCICCQELVFRPVTTVCQHNVCK;FELDHSSPTR;LNDTIQLLVR;SGFLVWR;TTECTIVPANHFGPIPGVPVGTMWR;TVWEDTDLGLYK			10090;10090	Uhrf1	4
P35293	Ras-related protein Rab-18	Rab18	sp|P35293|RAB18_MOUSE Ras-related protein Rab-18 OS=Mus musculus OX=10090 GN=Rab18 PE=1 SV=2	23.035	1	38.961	10	10	10	62.1	29	5	7	7	8	1	0	0	1	27.716	25.1561	25.6197	25.9516	25.6636	22.018	20.6608	22.0648	21.6012	22.91	23.602	23.2755	23.4532	20.1734	19.2791	20.1818	19.7452	3.4653	21.5775	7.29499e-07	6.39715e-06				23.9764	21.3872	21.9193	22.2082	21.9001	18.3176	16.9604	18.3643	17.9008	22.91	23.602	23.2755	23.4532	20.1734	19.2791	20.1818	19.7452	22.91	23.602	23.2755	23.4532	20.1734	19.2791	20.1818	19.7452	0	319	P35293	10	10	10	9	8	10	9	3	2	4	3	9	8	10	9	3	2	4	3	9	8	10	9	3	2	4	3	62.1	62.1	206	206	By MS/MS	By MS/MS	By MS/MS	By MS/MS	By MS/MS	By matching	By MS/MS	By MS/MS	52.9	46.1	62.1	52.9	17.5	12.1	24.3	17.5	13	FTDDTFDPELAATIGVDFK;GAQGVILVYDVTRR;IIQTPGLWESENQNK;ILIIGESGVGK;LAIWDTAGQER;LDNWLNELETYCTR;MDEDVLTTLK;NDIVNMLVGNK;TCDGVQCAFEELVEK;TLTPSYYR			10090	Rab18	5
P00405	Cytochrome c oxidase subunit 2	Mtco2	sp|P00405|COX2_MOUSE Cytochrome c oxidase subunit 2 OS=Mus musculus OX=10090 GN=Mtco2 PE=1 SV=1	25.976	1	15.432	2	2	2	13.2	29	4	4	7	6	3	1	2	2	27.6758	24.4452	25.0158	26.0828	25.2518	24.6283	22.3386	23.0261	22.7055	23.6027	24.4725	24.8995	24.6431	24.4136	21.4047	22.8021	22.5047	1.62318	23.5929	0.024998	0.0360223				24.288	21.4452	21.6826	22.6541	21.7662	21.0715	19.2181	19.4938	19.0532	23.6027	24.4725	24.8995	24.6431	24.4136	21.4047	22.8021	22.5047	23.6027	24.4725	24.8995	24.6431	24.4136	21.4047	22.8021	22.5047	0	192	P00405	2	2	2	1	2	2	2	2	2	2	2	1	2	2	2	2	2	2	2	1	2	2	2	2	2	2	2	13.2	13.2	227	227	By MS/MS	By MS/MS	By MS/MS	By MS/MS	By MS/MS	By MS/MS	By MS/MS	By MS/MS	4.4	13.2	13.2	13.2	13.2	13.2	13.2	13.2	8	MLISSEDVLHSWAVPSLGLK;VVLPMELPIR	69	152	10090	Mtco2	2
P19536	Cytochrome c oxidase subunit 5B, mitochondrial	Cox5b	sp|P19536|COX5B_MOUSE Cytochrome c oxidase subunit 5B, mitochondrial OS=Mus musculus OX=10090 GN=Cox5b PE=1 SV=1	13.813	1	11.762	6	6	6	29.7	29	6	7	11	5	0	0	0	0	27.0452	24.1831	24.6614	25.8982	24.3296	22.4907	19.6903	20.0944	20.4454	22.1899	23.3911	23.4548	22.1507	18.7978	18.3793	18.1329	20.2636	3.90322	20.845	8.34217e-05	0.000283413				22.607	18.6702	20.4444	21.8417	19.5142	19.4907	16.6903	17.0944	15.1801	22.1899	23.3911	23.4548	22.1507	NA	NA	NA	20.2636	22.1899	23.3911	23.4548	22.1507	NA	NA	NA	20.2636	0	274	P19536	6	6	6	5	4	6	5	1	1	1	2	5	4	6	5	1	1	1	2	5	4	6	5	1	1	1	2	29.7	29.7	128	128	By MS/MS	By MS/MS	By MS/MS	By MS/MS	By matching	By matching	By matching	By matching	29.7	29.7	29.7	29.7	14.1	14.8	14.8	21.1	8	AASGTKEDPNLVPSISNK;AASGTKEDPNLVPSISNKR;EDPNLVPSISNK;EDPNLVPSISNKR;GLDPYNMLPPK;LVPHQMAH			10090	Cox5b	5
Q02053;P31254	Ubiquitin-like modifier-activating enzyme 1	Uba1	sp|Q02053|UBA1_MOUSE Ubiquitin-like modifier-activating enzyme 1 OS=Mus musculus OX=10090 GN=Uba1 PE=1 SV=1	117.81	2	35.287	11	11	11	15.8	29	4	7	10	8	0	0	0	0	26.4857	23.9533	24.1871	24.8354	24.061	21.5652	21.4953	21.9201	20.1498	21.6591	22.0901	22.2253	22.055	20.8218	20.3066	20.8626	18.4387	1.8999	21.0574	0.00649627	0.0112587				20.621	18.127	18.3327	18.9371	18.1306	15.8103	15.7404	16.1652	14.3949	21.6591	22.0901	22.2253	22.055	20.8218	20.3066	20.8626	NA	21.6591	22.0901	22.2253	22.055	20.8218	20.3066	20.8626	NA	0	563	Q02053	11;3	11;3	11;3	9	8	11	9	3	2	5	1	9	8	11	9	3	2	5	1	9	8	11	9	3	2	5	1	15.8	15.8	1058	1058;1058	By MS/MS	By MS/MS	By MS/MS	By MS/MS	By matching	By MS/MS	By matching	By matching	12.9	10.7	15.8	12.7	4.1	2.5	6	1.2	54	AAVASLLQSVQVPEFTPK;DEFEGLFK;GNVQVVIPFLTESYSSSQDPPEK;KPLLESGTLGTK;LAGTQPLEVLEAVQR;MLQTSSVLVSGLR;NEEDATELVGLAQAVNAR;SLPASLVEPDFVMTDFAK;VVQGHQQLDSYK;YDGQVAVFGSDFQEK;YFLVGAGAIGCELLK			10090;10090	Uba1	5
Q61595	Kinectin	Ktn1	sp|Q61595|KTN1_MOUSE Kinectin OS=Mus musculus OX=10090 GN=Ktn1 PE=1 SV=1	152.59	1	26.378	13	13	13	13.2	29	6	7	10	1	1	1	1	2	26.4693	24.1229	24.28	24.5672	23.5465	21.6681	21.6943	22.3853	22.2408	21.5688	21.8226	21.5625	20.9388	20.4591	20.6196	20.667	20.6408	0.876534	21.0349	0.00398655	0.00738304				18.8202	16.1392	15.8992	16.7048	15.9904	15.109	15.1362	15.4962	15.2905	21.5688	21.8226	21.5625	20.9388	20.4591	20.6196	20.667	20.6408	21.5688	21.8226	21.5625	20.9388	20.4591	20.6196	20.667	20.6408	0	704	Q61595	13	13	13	10	10	11	9	4	3	7	5	10	10	11	9	4	3	7	5	10	10	11	9	4	3	7	5	13.2	13.2	1327	1327	By MS/MS	By MS/MS	By MS/MS	By MS/MS	By MS/MS	By MS/MS	By MS/MS	By MS/MS	10.2	10.8	10.2	8.1	3.6	2.9	5.8	4.1	80	ACVAGTSDAEAVK;DLLTELQK;EQDVLLSHQDTK;EREHLEMELEK;FQQVQEQMEAEIAHLK;HQQASFPSQEELQTVISEK;KVEPVLVTK;LLEEQLQHEVASK;LSDASPAEDEQFVPAPLNVAETSSSVR;SVEELLEVELLK;SVLAETEGILQK;TAEHEAAQQDLQSK;VQLQEAERR			10090	Ktn1	2
Q8CCF0	U4/U6 small nuclear ribonucleoprotein Prp31	Prpf31	sp|Q8CCF0|PRP31_MOUSE U4/U6 small nuclear ribonucleoprotein Prp31 OS=Mus musculus OX=10090 GN=Prpf31 PE=1 SV=3	55.429	1	53.356	8	8	8	24.8	28	6	3	9	3	2	0	3	2	26.8142	24.1335	23.6398	24.9581	24.2978	22.9046	21.8148	23.6031	23.1059	22.1935	21.9116	22.2895	22.1841	21.332	20.9235	21.8997	21.5819	0.710423	21.7895	0.0119517	0.0187212				21.5229	19.2971	18.778	19.3978	18.7679	17.3783	15.7979	18.8236	16.4767	22.1935	21.9116	22.2895	22.1841	21.332	20.9235	21.8997	21.5819	22.1935	21.9116	22.2895	22.1841	21.332	20.9235	21.8997	21.5819	0	949	Q8CCF0	8	8	8	6	5	7	6	4	2	5	4	6	5	7	6	4	2	5	4	6	5	7	6	4	2	5	4	24.8	24.8	499	499	By MS/MS	By MS/MS	By MS/MS	By MS/MS	By MS/MS	By matching	By MS/MS	By MS/MS	17.2	15.2	22.8	18.6	13.6	7.8	15.2	14.4	21	IMGVAGGLTNLSK;LGLTEIRK;QANVSEVMGPVEAAPEYR;RFPELESLVPNALDYIR;SSGTASSVAFTPLQGLEIVNPQAAEK;VGYELKDEIER;VIVDANNLTVEIENELNIIHK;YFSSMAEFLK			10090	Prpf31	2
P56959;Q8BQ46	RNA-binding protein FUS	Fus	sp|P56959|FUS_MOUSE RNA-binding protein FUS OS=Mus musculus OX=10090 GN=Fus PE=1 SV=1	52.673	2	28.619	4	4	4	10.4	28	4	4	4	4	2	3	3	4	27.0165	24.1092	24.2985	24.7206	23.8507	22.5816	23.7913	24.1887	23.7735	22.3226	22.6221	22.5674	22.2005	22.2698	22.0412	22.4831	22.5888	0.0824023	22.3869	0.625863	0.662679				22.3395	19.3659	19.7563	20.1207	19.2386	17.9506	19.0253	19.562	18.7017	22.3226	22.6221	22.5674	22.2005	22.2698	22.0412	22.4831	22.5888	22.3226	22.6221	22.5674	22.2005	22.2698	22.0412	22.4831	22.5888	0	402	P56959	4;1	4;1	4;1	4	4	4	4	2	4	4	4	4	4	4	4	2	4	4	4	4	4	4	4	2	4	4	4	10.4	10.4	518	518;557	By MS/MS	By MS/MS	By MS/MS	By MS/MS	By MS/MS	By MS/MS	By MS/MS	By MS/MS	10.4	10.4	10.4	10.4	7.3	10.4	10.4	10.4	13	APKPDGPGGGPGGSHMGGNYGDDR;CPNPTCENMNFSWR;GEATVSFDDPPSAK;LKGEATVSFDDPPSAK			10090;10090	Fus	4
Q9JJI8	60S ribosomal protein L38	Rpl38	sp|Q9JJI8|RL38_MOUSE 60S ribosomal protein L38 OS=Mus musculus OX=10090 GN=Rpl38 PE=1 SV=3	8.2038	1	4.1296	2	2	2	24.3	28	4	3	4	4	3	3	4	3	28.1868	25.3119	24.9644	25.6294	25.3368	25.1587	24.8291	25.013	25.0912	24.4948	24.132	24.2873	24.46	24.3237	24.005	24.145	24.1918	0.177164	24.255	0.137229	0.165255				26.6019	23.7269	23.3794	24.0444	23.7518	23.5737	23.2442	23.428	23.5063	24.4948	24.132	24.2873	24.46	24.3237	24.005	24.145	24.1918	24.4948	24.132	24.2873	24.46	24.3237	24.005	24.145	24.1918	0.0008547	1301	Q9JJI8	2	2	2	2	2	2	2	2	2	2	2	2	2	2	2	2	2	2	2	2	2	2	2	2	2	2	2	24.3	24.3	70	70	By MS/MS	By MS/MS	By MS/MS	By MS/MS	By MS/MS	By MS/MS	By MS/MS	By MS/MS	24.3	24.3	24.3	24.3	24.3	24.3	24.3	24.3	3	DFLLTAR;YLYTLVITDK			10090	Rpl38	4
Q8BGQ7	Alanine--tRNA ligase, cytoplasmic	Aars	sp|Q8BGQ7|SYAC_MOUSE Alanine--tRNA ligase, cytoplasmic OS=Mus musculus OX=10090 GN=Aars1 PE=1 SV=1	106.91	1	14.882	5	5	5	6.5	28	5	2	5	4	3	2	2	5	28.7761	25.878	26.5949	26.4843	26.2583	24.9519	24.8259	24.7349	24.9494	24.7199	25.2433	24.5149	24.9238	24.4109	24.3926	24.3073	24.2592	0.507993	24.5965	0.00845103	0.0139401				22.3273	19.4289	20.1015	19.9862	19.8864	18.5349	18.3063	18.3162	18.5855	24.7199	25.2433	24.5149	24.9238	24.4109	24.3926	24.3073	24.2592	24.7199	25.2433	24.5149	24.9238	24.4109	24.3926	24.3073	24.2592	0	871	Q8BGQ7	5	5	5	5	4	5	5	4	3	3	5	5	4	5	5	4	3	3	5	5	4	5	5	4	3	3	5	6.5	6.5	968	968	By MS/MS	By MS/MS	By MS/MS	By MS/MS	By MS/MS	By MS/MS	By MS/MS	By MS/MS	6.5	5.3	6.5	6.5	5.1	3.5	3.5	6.5	51	ASEWVQQVSGLMDGK;DIINEEEVQFLK;ITCLCQVPQNAANR;MDATLTAR;VGAEDADGIDMAYR			10090	Aars	2
Q8R5C5	Beta-centractin	Actr1b	sp|Q8R5C5|ACTY_MOUSE Beta-centractin OS=Mus musculus OX=10090 GN=Actr1b PE=1 SV=1	42.281	1	28.055	9	4	4	37.5	28	2	7	5	3	3	2	4	2	26.8823	22.4998	23.9043	24.3767	24.3011	24.012	22.8244	24.3861	23.67	22.143	23.1066	22.2778	22.9083	22.5824	22.4005	22.7558	22.2857	0.102854	22.5575	0.675898	0.709797				21.7175	18.2519	19.2848	19.0597	19.1755	18.3048	17.9386	18.9803	18.025	22.143	23.1066	22.2778	22.9083	22.5824	22.4005	22.7558	22.2857	22.143	23.1066	22.2778	22.9083	22.5824	22.4005	22.7558	22.2857	0	1010	Q8R5C5	9	4	4	7	8	9	9	9	7	8	8	3	3	4	4	4	3	4	3	3	3	4	4	4	3	4	3	20.5	20.5	376	376	By MS/MS	By MS/MS	By MS/MS	By MS/MS	By MS/MS	By MS/MS	By MS/MS	By MS/MS	26.3	31.4	37.5	37.5	37.5	26.3	32.4	31.6	19	AGFAGDQIPK;DQLQTFSEEHPVLLTEAPLNPSK;IWQYVYSK;LYSTWIGGSILASLDTFKK;MESYDIIANQPVVIDNGSGVIK;TLFSNIVLSGGSTLFK;VMAGALEGDLFIGPK;VQYTLPDGSTLDVGPAR;YCFPNYVGRPK			10090	Actr1b	4
Q9CPQ1	Cytochrome c oxidase subunit 6C	Cox6c	sp|Q9CPQ1|COX6C_MOUSE Cytochrome c oxidase subunit 6C OS=Mus musculus OX=10090 GN=Cox6c PE=1 SV=3	8.4689	1	9.4356	3	3	3	34.2	28	5	5	7	5	3	1	1	1	27.79	25.0993	25.4423	26.2274	25.0349	24.115	22.6698	22.6989	22.5022	23.7412	24.3104	24.3596	23.7414	23.237	21.8199	21.5862	21.3874	2.03055	23.0229	0.000888107	0.00209953				25.4367	22.7774	23.0638	23.8621	22.6741	21.7931	20.3479	20.377	20.1803	23.7412	24.3104	24.3596	23.7414	23.237	21.8199	21.5862	21.3874	23.7412	24.3104	24.3596	23.7414	23.237	21.8199	21.5862	21.3874	0	1148	Q9CPQ1	3	3	3	3	3	3	3	2	2	2	2	3	3	3	3	2	2	2	2	3	3	3	3	2	2	2	2	34.2	34.2	76	76	By MS/MS	By MS/MS	By MS/MS	By MS/MS	By MS/MS	By MS/MS	By MS/MS	By MS/MS	34.2	34.2	34.2	34.2	25	25	25	25	5	AYAEFYR;FGVAEPR;SSGALLPKPQMR			10090	Cox6c	5
P62965	Cellular retinoic acid-binding protein 1	Crabp1	sp|P62965|RABP1_MOUSE Cellular retinoic acid-binding protein 1 OS=Mus musculus OX=10090 GN=Crabp1 PE=1 SV=2	15.591	1	33.589	8	8	8	71.5	27	7	5	8	7	0	0	0	0	27.3404	25.4538	25.0523	25.7126	25.0272	NA	NA	NA	NA	23.3643	23.4276	23.5009	23.0141	17.4478	18.498	18.3173	18.8457	5.04952	20.802	2.02309e-07	2.76758e-06				22.7849	21.1231	20.1648	21.0147	20.6528	NA	NA	NA	NA	23.3643	23.4276	23.5009	23.0141	NA	NA	NA	NA	23.3643	23.4276	23.5009	23.0141	NA	NA	NA	NA	0	482	P62965	8	8	8	6	4	7	6	0	0	0	0	6	4	7	6	0	0	0	0	6	4	7	6	0	0	0	0	71.5	71.5	137	137	By MS/MS	By MS/MS	By MS/MS	By MS/MS					51.1	37.2	64.2	49.6	0	0	0	0	10	ALGVNAMLR;ELANDELILTFGADDVVCTR;IHCTQTLLEGDGPK;PNFAGTWK;QDGDQFYIK;SSENFDELLK;VAVAAASKPHVEIR;VGEGFEEETVDGRK			10090	Crabp1	1
Q6P542	ATP-binding cassette sub-family F member 1	Abcf1	sp|Q6P542|ABCF1_MOUSE ATP-binding cassette sub-family F member 1 OS=Mus musculus OX=10090 GN=Abcf1 PE=1 SV=1	94.944	1	42.409	10	10	10	18.4	27	5	2	8	2	1	0	3	6	26.855	23.9183	24.1524	24.8021	23.6764	23.0002	21.0452	23.8181	24.1701	22.7	22.039	22.2179	21.664	21.6097	20.96	22.0543	22.3309	0.416461	21.947	0.247355	0.286764				20.8491	18.2214	18.4887	18.9997	17.006	16.7556	15.4747	17.54	17.7	22.7	22.039	22.2179	21.664	21.6097	20.96	22.0543	22.3309	22.7	22.039	22.2179	21.664	21.6097	20.96	22.0543	22.3309	0	776	Q6P542	10	10	10	6	8	9	7	5	3	7	7	6	8	9	7	5	3	7	7	6	8	9	7	5	3	7	7	18.4	18.4	837	837	By MS/MS	By MS/MS	By MS/MS	By MS/MS	By MS/MS	By MS/MS	By MS/MS	By MS/MS	9.2	13.9	17.1	14	8.6	5.7	13	13	37	AVAEEPPGLR;EVLEALGEVMVNRPRD;FTFPDPPPLSPPVLGLHGVTFGYEGQK;GAVIVVSHDAR;ICIVGPNGVGK;IGFFNQQYAEQLHMEETPTEYLQR;LQGQLEQGDDTAAEK;NLDFGIDMDSR;SKPAAADSEGEEEEEDTAK;STLLLLLTGK			10090	Abcf1	2
Q61245	Collagen alpha-1(XI) chain	Col11a1	sp|Q61245|COBA1_MOUSE Collagen alpha-1(XI) chain OS=Mus musculus OX=10090 GN=Col11a1 PE=1 SV=2	181.03	1	46.489	9	9	9	8.7	27	6	7	7	5	0	0	2	0	27.4823	24.6905	25.2641	25.9563	24.9872	22.3142	20.6431	23.4913	21.5762	23.6309	23.8062	23.2452	22.9331	21.385	20.9584	21.817	21.227	2.05701	22.3754	2.99627e-05	0.000122477				19.1947	16.807	17.2645	17.3879	16.4055	15.8224	13.9475	15.7156	15.0844	23.6309	23.8062	23.2452	22.9331	21.385	20.9584	21.817	21.227	23.6309	23.8062	23.2452	22.9331	21.385	20.9584	21.817	21.227	0	692	Q61245	9	9	9	6	8	9	7	3	2	5	2	6	8	9	7	3	2	5	2	6	8	9	7	3	2	5	2	8.7	8.7	1804	1804	By MS/MS	By MS/MS	By MS/MS	By MS/MS	By matching	By matching	By MS/MS	By matching	5.6	7.2	8.7	7.2	3.2	1.5	4.9	1.8	90	AAYDYCDHYSPDCDLTSK;ALDFHNSPVGISK;DLQLSHPDFPDGEYWIDPNQGCSGDSFK;GPQGPPGLPGDDGMRGEDGEIGPR;GPTISAQEAQAQAILQQAR;GVQGPPGPTGKPGKR;TGPVGPQGPSGKPGPEGLR;TVIEINTPK;VTEEAQISAPTK			10090	Col11a1	5
Q9R1C7	Pre-mRNA-processing factor 40 homolog A	Prpf40a	sp|Q9R1C7|PR40A_MOUSE Pre-mRNA-processing factor 40 homolog A OS=Mus musculus OX=10090 GN=Prpf40a PE=1 SV=1	108.48	1	18.054	6	6	6	7.7	27	3	4	4	3	2	0	6	5	26.9015	23.7701	24.1993	24.6964	23.1806	22.4673	22.5759	24.3589	24.3597	21.8103	22.2023	22.1812	21.6422	21.9255	21.3062	22.4837	22.3613	-0.0601781	21.9891	0.834074	0.85576				21.2233	18.326	18.4895	19.0159	17.4741	16.6337	17.4466	18.5054	18.5621	21.8103	22.2023	22.1812	21.6422	21.9255	21.3062	22.4837	22.3613	21.8103	22.2023	22.1812	21.6422	21.9255	21.3062	22.4837	22.3613	0	1358	Q9R1C7	6	6	6	6	6	6	5	3	3	5	5	6	6	6	5	3	3	5	5	6	6	6	5	3	3	5	5	7.7	7.7	953	953	By MS/MS	By MS/MS	By MS/MS	By MS/MS	By MS/MS	By MS/MS	By MS/MS	By MS/MS	7.7	7.7	7.7	6.7	3.1	4.1	6.7	6.7	35	ELEDLEGYQNTIVAGGLITK;QSTWEKPDDLK;SDSGKPYYYNSQTK;TLLEQLDDDQ;TPAEQLLSK;TYYYNTETK			10090	Prpf40a	4
Q8BR65	Sin3 histone deacetylase corepressor complex component SDS3	Suds3	sp|Q8BR65|SDS3_MOUSE Sin3 histone deacetylase corepressor complex component SDS3 OS=Mus musculus OX=10090 GN=Suds3 PE=1 SV=1	38.107	1	33.662	6	6	6	20.1	27	7	6	7	7	0	0	0	0	27.6197	25.5647	25.5978	26.0152	25.1798	NA	NA	NA	NA	23.8202	23.7981	23.6991	23.3257	18.8582	18.5117	19.5428	18.8003	4.73249	21.2945	5.4564e-08	1.21701e-06				23.101	21.0617	21.0805	21.4824	20.6634	NA	NA	NA	NA	23.8202	23.7981	23.6991	23.3257	NA	NA	NA	NA	23.8202	23.7981	23.6991	23.3257	NA	NA	NA	NA	0	905	Q8BR65	6	6	6	6	5	6	6	0	0	0	0	6	5	6	6	0	0	0	0	6	5	6	6	0	0	0	0	20.1	20.1	328	328	By MS/MS	By MS/MS	By MS/MS	By MS/MS					20.1	16.5	20.1	20.1	0	0	0	0	13	ENLIAELEEK;HDEEDYVEMK;LTMELTGDSMEVKPIMTR;QLQQLQEGTLQEYQK;RQLQQLQEGTLQEYQK;RRPNDPVPIPDK			10090	Suds3	1
Q9D1G1	Ras-related protein Rab-1B	Rab1b	sp|Q9D1G1|RAB1B_MOUSE Ras-related protein Rab-1B OS=Mus musculus OX=10090 GN=Rab1b PE=1 SV=1	22.187	1	28.568	5	5	3	36.3	27	4	3	8	8	1	1	1	1	27.1088	24.5684	24.6923	25.377	24.9077	22.803	21.466	22.5922	20.1355	23.2897	23.7228	24.1367	24.1954	21.5173	17.9343	21.4971	20.522	3.46848	22.1019	0.0017295	0.00364368				23.165	20.621	20.7854	21.4134	20.9408	18.8962	17.5591	18.6853	16.2285	23.2897	23.7228	24.1367	24.1954	21.5173	NA	21.4971	20.522	23.2897	23.7228	24.1367	24.1954	21.5173	NA	21.4971	20.522	0	1217	Q9D1G1	5	5	3	4	2	5	5	2	1	2	2	4	2	5	5	2	1	2	2	2	1	3	3	1	0	1	1	36.3	21.4	201	201	By MS/MS	By MS/MS	By MS/MS	By MS/MS	By MS/MS	By MS/MS	By MS/MS	By MS/MS	31.3	13.4	36.3	36.3	13.4	5.5	13.4	10.4	15	EFADSLGVPFLETSAK;FADDTYTESYISTIGVDFK;LLLIGDSGVGK;MNPEYDYLFK;NATNVEQAFMTMAAEIK			10090	Rab1b	5
CON__sp|Q3SZV7|HEMO_BOVIN	Hemopexin	HPX	sp|Q3SZV7|HEMO_BOVIN Hemopexin OS=Bos taurus GN=HPX PE=2 SV=1	52.209	1	38.643	8	8	8	26.6	27	5	4	9	9	0	0	0	0	27.2628	24.6949	24.9011	25.6072	25.4377	21.64	20.6239	NA	20.0572	NA	NA	NA	NA	NA	NA	NA	NA					+		+	21.6731	19.3793	19.5517	19.9268	19.4816	16.5719	16.0389	NA	15.4722	NA	NA	NA	NA	NA	NA	NA	NA	23.4645	23.5953	23.2777	24.258	21.7951	NA	NA	NA	0	51	CON__sp|Q3SZV7|HEMO_BOVIN	8	8	8	6	7	8	8	2	1	0	1	6	7	8	8	2	1	0	1	6	7	8	8	2	1	0	1	26.6	26.6	459	459	By MS/MS	By MS/MS	By MS/MS	By MS/MS	By MS/MS	By matching		By matching	17.4	21.8	26.6	26.6	9.4	2.4	0	7	24	CSDGWGFDATTLDEHGNMLFLK;DAPSPVDAAFR;DYFMSCPNR;EFGSPDGVCLHSVDAAFTCPGSSQLYIMAGQK;FPGIPFPLDAAVECHR;IEHLWPQGPSTVDAAFLWDK;WKDAPSPVDAAFR;YDRNSVLLIK	20	368	-1	CON__sp|Q3SZV7|HEMO_BOVIN
Q9CQV8	14-3-3 protein beta/alpha	Ywhab	sp|Q9CQV8|1433B_MOUSE 14-3-3 protein beta/alpha OS=Mus musculus OX=10090 GN=Ywhab PE=1 SV=3	28.086	1	13.529	9	4	4	40.2	27	5	4	4	3	2	3	3	3	26.9168	23.8717	24.5601	24.5315	24.5973	22.6946	23.4183	23.1734	23.1833	23.1577	23.0797	23.1278	23.1815	22.213	22.0412	22.2092	22.058	1.00632	22.6335	4.90489e-06	2.96024e-05				22.8635	19.7562	20.7527	20.243	20.7899	18.2076	19.2585	18.895	18.9532	23.1577	23.0797	23.1278	23.1815	22.213	22.0412	22.2092	22.058	23.1577	23.0797	23.1278	23.1815	22.213	22.0412	22.2092	22.058	0	1165	Q9CQV8	9	4	4	8	9	8	8	7	6	6	6	3	4	3	4	2	3	3	3	3	4	3	4	2	3	3	3	22.8	22.8	246	246	By MS/MS	By MS/MS	By MS/MS	By MS/MS	By MS/MS	By MS/MS	By MS/MS	By MS/MS	32.5	40.2	32.5	40.2	28	29.3	28.9	32.1	14	AVTEQGHELSNEER;DSTLIMQLLR;EMQPTHPIR;LAEQAERYDDMAAAMK;NLLSVAYK;TAFDEAIAELDTLNEESYK;YDDMAAAMK;YLILNATQAESK;YLSEVASGENK	193	220	10090	Ywhab	2
CON__sp|Q7SIH1|A2MG_BOVIN	Alpha-2-macroglobulin	A2M	sp|Q7SIH1|A2MG_BOVIN Alpha-2-macroglobulin OS=Bos taurus GN=A2M PE=1 SV=2	167.57	1	30.451	11	11	11	9.9	27	4	6	6	6	0	2	2	1	27.3342	24.8286	24.879	25.6438	25.0582	21.7091	21.3237	22.1898	23.3041	NA	NA	NA	NA	NA	NA	NA	NA					+		+	20.6108	18.3095	18.421	18.9419	18.3381	15.4612	15.0757	14.8569	15.8922	NA	NA	NA	NA	NA	NA	NA	NA	22.6256	22.7053	22.9033	22.7572	NA	NA	21.6858	21.6739	0	55	CON__sp|Q7SIH1|A2MG_BOVIN	11	11	11	10	8	10	10	2	2	2	4	10	8	10	10	2	2	2	4	10	8	10	10	2	2	2	4	9.9	9.9	1510	1510	By MS/MS	By MS/MS	By MS/MS	By MS/MS	By matching	By MS/MS	By MS/MS	By MS/MS	8.6	6.8	8.9	9.1	2.5	2.1	2.1	4.2	76	AILYLNTGYQR;ASFSVLGDILGSAMR;ATVLNYLPK;DTGLGLSPTASLR;EQETYCICGNGR;GNSEGNTWLTAFVLK;GSGGTAEHPFTVEEFVLPK;IQEEGTEVELTGK;LSFVTVDSNLR;SNSFVYLEPLPR;VGLNFSPGQSFPASQAHLR			-1	CON__sp|Q7SIH1|A2MG_BOVIN
O70475	UDP-glucose 6-dehydrogenase	Ugdh	sp|O70475|UGDH_MOUSE UDP-glucose 6-dehydrogenase OS=Mus musculus OX=10090 GN=Ugdh PE=1 SV=1	54.831	1	30.499	9	9	9	26.6	27	8	3	9	7	0	0	0	0	26.657	24.3185	24.2044	25.1586	24.4656	19.7447	NA	20.9072	21.0024	22.1744	21.8236	22.6858	22.2315	18.9173	18.9902	19.8998	19.8177	2.8226	20.8176	1.74211e-05	7.97949e-05				21.5346	19.2205	19.1107	20.0597	19.3274	14.9374	NA	15.0054	15.4824	22.1744	21.8236	22.6858	22.2315	NA	NA	19.8998	19.8177	22.1744	21.8236	22.6858	22.2315	NA	NA	19.8998	19.8177	0	162	O70475	9	9	9	9	6	9	9	1	0	2	2	9	6	9	9	1	0	2	2	9	6	9	9	1	0	2	2	26.6	26.6	493	493	By MS/MS	By MS/MS	By MS/MS	By MS/MS	By matching		By matching	By matching	26.6	16.4	26.6	26.6	3.4	0	7.5	6.1	28	EQIVVDLSHPGVSADDQVSR;IAILGFAFK;IFDANTKPNLNLQVLSNPEFLAEGTAIK;ILTTNTWSSELSK;INAWNSPTLPIYEPGLK;LAANAFLAQR;RIPYTPGEIPK;VLIGGDETPEGQK;VTVVDVNEAR			10090	Ugdh	5
A2A484	Zinc finger, MYND-type-containing 8	Zmynd8	tr|A2A484|A2A484_MOUSE Zinc finger, MYND-type-containing 8 OS=Mus musculus OX=10090 GN=Zmynd8 PE=1 SV=1	136.94	1	33.272	13	13	13	13.7	26	7	4	9	6	0	0	0	0	26.4524	24.5197	24.1013	24.9437	23.9841	NA	19.5012	17.4165	NA	22.2972	22.3182	22.2824	22.0552	18.2942	19.0724	19.2032	18.0179	3.59133	20.4426	2.7036e-06	1.80123e-05				20.274	18.3874	17.814	18.7853	17.7999	NA	13.5239	11.4392	NA	22.2972	22.3182	22.2824	22.0552	NA	NA	NA	NA	22.2972	22.3182	22.2824	22.0552	NA	NA	NA	NA	0	7	A2A484	13	13	13	10	10	10	9	0	1	1	0	10	10	10	9	0	1	1	0	10	10	10	9	0	1	1	0	13.7	13.7	1235	1235	By MS/MS	By MS/MS	By MS/MS	By MS/MS		By matching	By matching		11	10.9	10.9	10.9	0	1.3	1.7	0	63	DSSNSTLDLSGSR;EGQVLCCELCPR;ELSESVQQQSAPVPLISPK;ETPSSMLLGSNQSSVSK;FGVFNYSPFR;GTMTEIYNDLSK;ITVAECIETQSK;LNFDMTASPK;NTTGSTIAEIR;NTTGSTIAEIRR;SNSPVSEKPDPTPAK;SSQGNSSNTQSAPSEPASAPK;TSTSTTGSILNLNLDR			10090	Zmynd8	5
Q99JB2	Stomatin-like protein 2, mitochondrial	Stoml2	sp|Q99JB2|STML2_MOUSE Stomatin-like protein 2, mitochondrial OS=Mus musculus OX=10090 GN=Stoml2 PE=1 SV=1	38.384	1	35.373	8	8	8	30.3	26	5	4	8	7	1	1	0	0	27.0271	24.6396	24.6794	25.0118	24.9362	22.8169	21.387	21.9462	21.799	22.9507	23.6903	23.6186	23.7606	22.2588	17.6566	21.7425	21.4774	2.72124	22.1444	0.0187266	0.0278054				22.6508	20.1724	20.1494	20.7927	20.5795	18.5664	17.217	17.6213	16.8128	22.9507	23.6903	23.6186	23.7606	22.2588	NA	21.7425	21.4774	22.9507	23.6903	23.6186	23.7606	22.2588	NA	21.7425	21.4774	0	1100	Q99JB2	8	8	8	7	7	8	7	4	1	3	3	7	7	8	7	4	1	3	3	7	7	8	7	4	1	3	3	30.3	30.3	353	353	By MS/MS	By MS/MS	By MS/MS	By MS/MS	By MS/MS	By MS/MS	By MS/MS	By matching	27.2	25.5	30.3	25.5	16.1	4	11.9	7.4	18	AEQINQAAGEASAVLAK;ASYGVEDPEYAVTQLAQTTMR;DVQATDTSIEELGR;ESAINVAEGKK;ESMQMQVEAER;ILEPGLNVLIPVLDR;NTVILFVPQQEAWVVER;RDVQATDTSIEELGR			10090	Stoml2	5
P97315	Cysteine and glycine-rich protein 1	Csrp1	sp|P97315|CSRP1_MOUSE Cysteine and glycine-rich protein 1 OS=Mus musculus OX=10090 GN=Csrp1 PE=1 SV=3	20.583	1	30.081	8	8	8	54.4	26	2	0	3	1	5	4	6	5	27.6196	24.2532	22.5587	24.4273	22.7664	25.2166	25.0229	25.2256	25.1808	22.2851	21.764	21.8812	21.8114	23.0049	22.8059	23.1298	23.2687	-1.11689	22.4939	0.000104107	0.000341968				22.7659	19.3197	17.5443	19.9841	18.5855	20.3869	19.6819	20.2526	20.4117	22.2851	21.764	21.8812	21.8114	23.0049	22.8059	23.1298	23.2687	22.2851	21.764	21.8812	21.8114	23.0049	22.8059	23.1298	23.2687	0	538	P97315	8	8	8	6	3	7	3	7	7	7	7	6	3	7	3	7	7	7	7	6	3	7	3	7	7	7	7	54.4	54.4	193	193	By MS/MS	By matching	By MS/MS	By MS/MS	By MS/MS	By MS/MS	By MS/MS	By MS/MS	45.6	25.4	45.6	25.4	50.8	54.4	54.4	45.6	12	GFGFGQGAGALVHSE;GLESTTLADK;GLESTTLADKDGEIYCK;GYGYGQGAGTLSTDK;GYGYGQGAGTLSTDKGESLGIK;HEEAPGHRPTTNPNASK;NLDSTTVAVHGEEIYCK;TVYFAEEVQCEGNSFHK			10090	Csrp1	4
P35922	Synaptic functional regulator FMR1	Fmr1	sp|P35922|FMR1_MOUSE Synaptic functional regulator FMR1 OS=Mus musculus OX=10090 GN=Fmr1 PE=1 SV=1	68.988	1	18.531	10	8	8	21	26	5	4	5	5	1	1	2	3	27.0454	24.1503	24.442	25.1836	24.9115	22.8313	22.8413	22.3054	22.7955	22.8786	22.8112	22.8414	22.7466	21.4358	21.5708	21.3915	21.6881	1.29787	22.1705	3.17928e-06	2.06452e-05				21.791	18.9531	19.334	19.9067	19.5747	17.4079	17.677	16.4195	17.7821	22.8786	22.8112	22.8414	22.7466	21.4358	21.5708	21.3915	21.6881	22.8786	22.8112	22.8414	22.7466	21.4358	21.5708	21.3915	21.6881	0	327	P35922	10	8	8	8	7	8	9	6	4	6	4	6	6	6	7	4	4	5	4	6	6	6	7	4	4	5	4	16.6	16.6	614	614	By MS/MS	By MS/MS	By MS/MS	By MS/MS	By MS/MS	By MS/MS	By MS/MS	By MS/MS	16.6	13.5	17.1	18.6	13.4	7.5	11.7	8.3	31	DINESDEVEVYSR;EDLMGLAIGTHGANIQQAR;EVDQLRLER;IKLEVPEDLR;LIQEIVDK;LQIDEQLR;QIGASSRPPPNRTDK;SFLEFAEDVIQVPR;TADGSLQSASSEGSR;VLVVSSIVAGGPQKPEPK			10090	Fmr1	2
P56391	Cytochrome c oxidase subunit 6B1	Cox6b1	sp|P56391|CX6B1_MOUSE Cytochrome c oxidase subunit 6B1 OS=Mus musculus OX=10090 GN=Cox6b1 PE=1 SV=2	10.071	1	13.674	5	5	5	70.9	26	3	7	8	5	3	0	0	0	27.3155	24.2846	24.9661	25.6162	24.6236	24.3847	21.8352	22.7169	21.9296	22.4268	23.0256	23.1897	22.7561	22.26	20.3095	20.8421	20.4512	1.88381	21.9076	0.0020889	0.00426935				24.0385	21.067	21.7901	22.296	21.1736	21.0946	18.6301	19.615	18.7623	22.4268	23.0256	23.1897	22.7561	22.26	20.3095	20.8421	20.4512	22.4268	23.0256	23.1897	22.7561	22.26	20.3095	20.8421	20.4512	0	398	P56391	5	5	5	5	5	5	5	5	3	4	3	5	5	5	5	5	3	4	3	5	5	5	5	5	3	4	3	70.9	70.9	86	86	By MS/MS	By MS/MS	By MS/MS	By MS/MS	By MS/MS	By matching	By MS/MS	By matching	70.9	70.9	70.9	70.9	70.9	37.2	53.5	41.9	6	GGDVSVCEWYR;IAEGTFPGKI;NCWQNYLDFHR;SLCPVSWVSAWDDR;TAPFDSRFPNQNQTK			10090	Cox6b1	2
Q3TGF2	Protein FAM107B	Fam107b	sp|Q3TGF2|F107B_MOUSE Protein FAM107B OS=Mus musculus OX=10090 GN=Fam107b PE=1 SV=2	15.572	1	43.77	5	5	5	39.7	26	7	4	7	7	1	0	0	0	27.8836	26.0637	25.4963	26.1374	25.6333	20.7107	NA	21.2922	NA	24.7862	24.2885	24.3706	24.2932	19.2408	19.1178	17.5778	19.0285	5.69338	21.5879	2.8735e-07	3.35024e-06				24.5063	22.6327	22.2208	22.7098	22.2658	17.7107	NA	18.2922	NA	24.7862	24.2885	24.3706	24.2932	NA	NA	NA	NA	24.7862	24.2885	24.3706	24.2932	NA	NA	NA	NA	0	591	Q3TGF2	5	5	5	5	5	5	5	1	0	1	0	5	5	5	5	1	0	1	0	5	5	5	5	1	0	1	0	39.7	39.7	131	131	By MS/MS	By MS/MS	By MS/MS	By MS/MS	By MS/MS		By matching		39.7	39.7	39.7	39.7	9.9	0	9.9	0	8	AEPDYIEDDNPELIRPQK;GLAPQNKPELQK;LEQLELEK;LQEEQENAPEFVK;RGLAPQNKPELQK			10090	Fam107b	1
O35326	Serine/arginine-rich splicing factor 5	Srsf5	sp|O35326|SRSF5_MOUSE Serine/arginine-rich splicing factor 5 OS=Mus musculus OX=10090 GN=Srsf5 PE=1 SV=2	30.891	1	16.143	6	6	5	25.7	26	4	2	6	4	3	2	3	2	28.3437	25.5851	25.6135	25.844	25.3592	25.2242	24.6786	25.0139	25.0923	24.1953	24.7008	24.096	24.1046	24.0349	23.4753	23.8588	23.8386	0.47226	24.038	0.023952	0.0348084				24.8714	22.1374	22.1122	22.2584	21.9965	21.7936	21.1957	21.6026	21.5745	24.1953	24.7008	24.096	24.1046	24.0349	23.4753	23.8588	23.8386	24.1953	24.7008	24.096	24.1046	24.0349	23.4753	23.8588	23.8386	0	125	O35326	6	6	5	6	5	6	5	5	5	5	5	6	5	6	5	5	5	5	5	5	4	5	4	4	4	4	4	25.7	22.3	269	269	By MS/MS	By MS/MS	By MS/MS	By MS/MS	By MS/MS	By MS/MS	By MS/MS	By MS/MS	25.7	20.1	25.7	20.4	25.3	25.3	20.4	25.3	8	GFGFVEFEDPRDADDAVYELDGK;LIVENLSSR;LNEGVVEFASYGDLK;QAGEVTFADAHRPK;RGFGFVEFEDPRDADDAVYELDGK;VSWQDLK			10090	Srsf5	2
O35207;Q9CPY4	Cyclin-dependent kinase 2-associated protein 1	Cdk2ap1	sp|O35207|CDKA1_MOUSE Cyclin-dependent kinase 2-associated protein 1 OS=Mus musculus OX=10090 GN=Cdk2ap1 PE=1 SV=2	12.354	2	62.651	4	4	4	72.8	26	8	3	9	6	0	0	0	0	28.2915	26.4752	25.3456	26.982	25.8403	NA	NA	NA	NA	25.3771	24.5826	25.1244	24.8673	19.2358	18.4413	19.9276	18.9652	5.84533	22.0652	7.39526e-08	1.43161e-06				23.9221	21.865	20.3582	23.1789	20.2356	NA	NA	NA	NA	25.3771	24.5826	25.1244	24.8673	NA	NA	NA	NA	25.3771	24.5826	25.1244	24.8673	NA	NA	NA	NA	0	119	O35207	4;1	4;1	4;1	4	3	4	3	0	0	0	0	4	3	4	3	0	0	0	0	4	3	4	3	0	0	0	0	72.8	72.8	114	114;127	By MS/MS	By MS/MS	By MS/MS	By MS/MS					72.8	61.4	72.8	61.4	0	0	0	0	4	EIRPTYAGSK;QLLSDYGPPSLGYTQGTGNSQVPQSK;SYKPNLTAHMPAAALNAGSVHSPSTSMATSSQYR;YAELLAIIEELGK	58;59	11;28	10090;10090	Cdk2ap1	1
P67984	60S ribosomal protein L22	Rpl22	sp|P67984|RL22_MOUSE 60S ribosomal protein L22 OS=Mus musculus OX=10090 GN=Rpl22 PE=1 SV=2	14.759	1	11.576	4	4	4	31.2	26	3	4	4	3	3	2	3	4	27.9033	25.3985	25.484	25.5506	25.2023	24.082	22.0271	24.6909	24.4552	24.2169	24.2905	23.9937	23.9207	22.9918	23.09	23.4945	23.1531	0.923101	23.6439	0.000137131	0.000426353				25.8266	23.3395	23.3994	23.4531	23.0739	21.9976	19.6267	22.6909	22.4552	24.2169	24.2905	23.9937	23.9207	22.9918	23.09	23.4945	23.1531	24.2169	24.2905	23.9937	23.9207	22.9918	23.09	23.4945	23.1531	0	500	P67984	4	4	4	4	4	4	4	4	3	3	3	4	4	4	4	4	3	3	3	4	4	4	4	4	3	3	3	31.2	31.2	128	128	By MS/MS	By MS/MS	By MS/MS	By MS/MS	By MS/MS	By MS/MS	By MS/MS	By MS/MS	31.2	31.2	31.2	31.2	31.2	19.5	30.5	30.5	4	AGNLGGGVVTIER;ITVTSEVPFSK;ITVTSEVPFSKR;YFQINQDEEEEEDED			10090	Rpl22	2
Q61699	Heat shock protein 105 kDa	Hsph1	sp|Q61699|HS105_MOUSE Heat shock protein 105 kDa OS=Mus musculus OX=10090 GN=Hsph1 PE=1 SV=2	96.406	1	19.769	10	9	9	16	26	6	2	6	5	2	1	3	1	26.8087	24.4059	23.9331	24.6068	23.9163	22.9696	23.4428	23.4531	22.7025	22.0092	21.892	21.7186	21.4697	21.5005	21.5536	21.2138	21.4077	0.35346	21.5956	0.0677854	0.0869348				21.149	18.7692	18.4096	18.978	18.2394	17.1665	17.7873	17.7188	16.8187	22.0092	21.892	21.7186	21.4697	21.5005	21.5536	21.2138	21.4077	22.0092	21.892	21.7186	21.4697	21.5005	21.5536	21.2138	21.4077	0	706	Q61699	10	9	9	10	7	9	9	6	7	8	7	9	6	8	8	6	6	7	6	9	6	8	8	6	6	7	6	14.3	14.3	858	858	By MS/MS	By MS/MS	By MS/MS	By MS/MS	By MS/MS	By MS/MS	By MS/MS	By MS/MS	16	10.5	14.2	14.5	9.9	11.5	13.1	11.7	46	AEDVSAIEIVGGATR;AFNDPFIQK;AGGIETIANEFSDR;DVSTTLNADEAVAR;FVVQNVSAQK;GCALQCAILSPAFK;NAVEECVYEFR;RGPFELEAFYSDPQGVPYPEAK;SVLDAAQIVGLNCLR;VLGTAFDPFLGGK			10090	Hsph1	2
P08207	Protein S100-A10	S100a10	sp|P08207|S10AA_MOUSE Protein S100-A10 OS=Mus musculus OX=10090 GN=S100a10 PE=1 SV=2	11.186	1	32.912	3	3	3	35.1	26	5	4	7	6	1	1	1	1	26.4047	23.3774	23.8623	24.2102	24.2753	22.6237	22.4014	22.1624	22.583	22.4251	22.8981	23.217	23.3473	21.9278	18.4211	18.8268	22.3077	2.60104	21.6714	0.0199117	0.0293949				21.4858	21.1721	20.369	21.8666	20.1783	18.5955	20.4014	20.1624	20.583	22.4251	22.8981	23.217	23.3473	21.9278	NA	NA	22.3077	22.4251	22.8981	23.217	23.3473	21.9278	NA	NA	22.3077	0	209	P08207	3	3	3	2	3	3	3	2	1	1	2	2	3	3	3	2	1	1	2	2	3	3	3	2	1	1	2	35.1	35.1	97	97	By MS/MS	By MS/MS	By MS/MS	By MS/MS	By MS/MS	By MS/MS	By MS/MS	By MS/MS	35.1	35.1	35.1	35.1	17.5	17.5	17.5	35.1	4	EFPGFLENQK;EFPGFLENQKDPLAVDK;PSQMEHAMETMMLTFHR			10090	S100a10	5
Q7TMK9	Heterogeneous nuclear ribonucleoprotein Q	Syncrip	sp|Q7TMK9|HNRPQ_MOUSE Heterogeneous nuclear ribonucleoprotein Q OS=Mus musculus OX=10090 GN=Syncrip PE=1 SV=2	69.632	1	29.923	9	6	6	19.6	26	4	3	4	4	3	0	4	4	26.7358	23.5889	23.2462	24.7494	23.8716	23.4944	NA	24.1592	23.847	22.5575	22.0101	22.402	22.2588	22.3909	17.8502	22.8114	22.3674	0.952162	21.831	0.378035	0.42297				20.3408	16.79	16.7243	18.5804	18.0465	17.3671	NA	17.1772	16.9478	22.5575	22.0101	22.402	22.2588	22.3909	NA	22.8114	22.3674	22.5575	22.0101	22.402	22.2588	22.3909	NA	22.8114	22.3674	0	827	Q7TMK9	9	6	6	7	8	9	8	6	2	7	8	4	5	6	5	3	0	5	5	4	5	6	5	3	0	5	5	14.6	14.6	623	623	By MS/MS	By MS/MS	By MS/MS	By MS/MS	By MS/MS	By matching	By MS/MS	By MS/MS	15.1	16.7	19.6	16.7	13	3	16.1	18	32	AGPIWDLR;DLEGENIEIVFAKPPDQK;DYAFIHFDER;EFNEDGALAVLQQFK;GFCFLEYEDHK;LDEIYVAGLVAHSDLDER;NLANTVTEEILEK;TGYTLDVTTGQR;VTEGLTDVILYHQPDDK			10090	Syncrip	2
Q6PDG5	SWI/SNF complex subunit SMARCC2	Smarcc2	sp|Q6PDG5|SMRC2_MOUSE SWI/SNF complex subunit SMARCC2 OS=Mus musculus OX=10090 GN=Smarcc2 PE=1 SV=2	132.6	1	15.961	9	5	5	9.2	25	5	2	3	1	3	4	4	3	26.0674	23.0026	22.5578	23.3987	22.0749	22.9495	23.2558	23.2754	23.5162	21.1393	21.4025	21.0552	21.2166	21.4126	21.5933	21.5695	21.4592	-0.305253	21.356	0.072267	0.0918785				19.7263	16.7296	16.4851	17.3693	16.3745	16.3674	16.5754	16.9111	16.7112	21.1393	21.4025	21.0552	21.2166	21.4126	21.5933	21.5695	21.4592	21.1393	21.4025	21.0552	21.2166	21.4126	21.5933	21.5695	21.4592	0	784	Q6PDG5	9	5	5	6	7	6	6	7	7	8	8	4	4	3	3	4	4	4	5	4	4	3	3	4	4	4	5	6.6	6.6	1213	1213	By MS/MS	By MS/MS	By MS/MS	By MS/MS	By MS/MS	By MS/MS	By MS/MS	By MS/MS	6	7.3	6.2	5.3	7	7.3	7.2	9.1	52	ALPEFFNGK;DIGEGNLSTAAAAALAAAAVK;DKEPTEGQEEVLK;NLAGDVCAIMR;SKTPEIYLAYR;SLVALLVETQMK;SNASHVVYPVPGNLEEEEWVRPVMK;TPEIYLAYR;YIQAEPPTNK			10090	Smarcc2	4
Q8BM75	AT-rich interactive domain-containing protein 5B	Arid5b	sp|Q8BM75|ARI5B_MOUSE AT-rich interactive domain-containing protein 5B OS=Mus musculus OX=10090 GN=Arid5b PE=1 SV=3	131.84	1	28.811	11	11	11	11.4	25	7	3	10	5	0	0	0	0	26.5292	24.7049	24.2419	25.1091	23.6832	NA	NA	NA	NA	22.459	22.1395	22.1735	21.771	17.664	19.5593	18.4538	18.0307	3.70881	20.2813	1.97941e-05	8.79168e-05				19.9096	18.0711	17.4574	18.5471	17.1605	NA	NA	NA	NA	22.459	22.1395	22.1735	21.771	NA	NA	NA	NA	22.459	22.1395	22.1735	21.771	NA	NA	NA	NA	0	891	Q8BM75	11	11	11	11	9	11	10	0	0	0	0	11	9	11	10	0	0	0	0	11	9	11	10	0	0	0	0	11.4	11.4	1188	1188	By MS/MS	By MS/MS	By MS/MS	By MS/MS					11.4	9.4	11.4	10.1	0	0	0	0	64	ADEQAFLVALYK;GASQFQVVSNQSR;IPYLGFK;LILPYER;LYFLPEDTPQGR;NSDHGEDEVIAVSEK;QEAKPCCFTESPEK;QSTLNSGLNFK;VAAAEASTDDQPTDLSLPK;VDQLGSDDIHTALK;VLVVQSFDMFK			10090	Arid5b	5
Q80U72;Q80VQ1	Protein scribble homolog	Scrib	sp|Q80U72|SCRIB_MOUSE Protein scribble homolog OS=Mus musculus OX=10090 GN=Scrib PE=1 SV=2	174.06	2	31.496	9	9	9	8.4	25	3	2	4	1	3	4	4	4	26.2113	22.6671	22.0405	23.4717	23.033	23.5259	23.7494	23.1776	23.3695	20.8199	20.578	20.7059	21.0432	21.2438	21.329	21.3846	21.109	-0.479863	21.0267	0.0252087	0.0362242				19.9323	16.4383	15.8117	17.165	16.7305	17.2184	17.4627	16.9488	17.0838	20.8199	20.578	20.7059	21.0432	21.2438	21.329	21.3846	21.109	20.8199	20.578	20.7059	21.0432	21.2438	21.329	21.3846	21.109	0	846	Q80U72	9;1	9;1	9;1	5	4	7	6	7	8	6	8	5	4	7	6	7	8	6	8	5	4	7	6	7	8	6	8	8.4	8.4	1612	1612;524	By MS/MS	By MS/MS	By MS/MS	By MS/MS	By MS/MS	By MS/MS	By MS/MS	By MS/MS	4.7	3.9	7	5.6	7.1	7.9	5.6	7.9	75	ALAALPSAGSLQR;ALEIADFSGNPLSR;ALWLAENQAQPMLR;ELASQALPWESESAETTGR;LPDGFTQLR;LPLLQPETPVSLR;LPQPEAVVALLQGVQTDR;SLEELLLDANQLR;VSVIQFEDTLEGEEDAEEAAAEK			10090;10090	Scrib	4
Q60931	Voltage-dependent anion-selective channel protein 3	Vdac3	sp|Q60931|VDAC3_MOUSE Voltage-dependent anion-selective channel protein 3 OS=Mus musculus OX=10090 GN=Vdac3 PE=1 SV=1	30.752	1	54.201	7	7	7	35	25	3	6	7	4	3	1	1	0	28.0455	25.4721	25.4367	26.3733	25.3323	24.7049	23.1618	23.9144	21.6767	24.2976	24.3994	24.6287	23.7352	23.2493	22.3111	22.3897	22.4462	1.66616	23.4322	0.000188516	0.000554205				23.2189	20.5971	20.8175	21.5488	20.6167	19.8891	16.0916	18.9089	16.87	24.2976	24.3994	24.6287	23.7352	23.2493	22.3111	22.3897	22.4462	24.2976	24.3994	24.6287	23.7352	23.2493	22.3111	22.3897	22.4462	0	676	Q60931	7	7	7	6	6	6	6	6	3	6	2	6	6	6	6	6	3	6	2	6	6	6	6	6	3	6	2	35	35	283	283	By MS/MS	By MS/MS	By MS/MS	By MS/MS	By MS/MS	By MS/MS	By MS/MS	By matching	30	30	27.9	27.9	30	16.6	30	11	14	CNTPTYCDLGK;GYGFGMVK;LTLDTIFVPNTGKK;SCSGVEFSTSGHAYTDTGK;VCNYGLTFTQK;VNNASLIGLGYTQTLRPGVK;WNTDNTLGTEISWENK			10090	Vdac3	2
Q8BH59	Calcium-binding mitochondrial carrier protein Aralar1	Slc25a12	sp|Q8BH59|CMC1_MOUSE Calcium-binding mitochondrial carrier protein Aralar1 OS=Mus musculus OX=10090 GN=Slc25a12 PE=1 SV=1	74.569	1	21.735	8	8	6	15.5	25	5	5	8	5	1	0	1	0	26.8578	24.1749	24.3855	24.9189	24.4109	22.7627	22.3126	23.0643	22.4271	22.2797	22.6115	22.6104	22.4678	21.2112	20.7191	20.9118	20.8231	1.57607	21.7043	8.9193e-06	4.68602e-05				21.499	19.0049	19.1475	19.5747	19.0316	17.2633	16.6237	17.6378	16.2514	22.2797	22.6115	22.6104	22.4678	21.2112	20.7191	20.9118	20.8231	22.2797	22.6115	22.6104	22.4678	21.2112	20.7191	20.9118	20.8231	0	874	Q8BH59	8	8	6	6	7	8	7	5	5	6	4	6	7	8	7	5	5	6	4	5	6	6	6	4	4	5	3	15.5	13	677	677	By MS/MS	By MS/MS	By MS/MS	By MS/MS	By MS/MS	By matching	By MS/MS	By matching	10.5	14.2	15.5	14.2	10.5	9.6	12.3	7.8	36	FGLYLPK;IAPLAEGALPYNLAELQR;IVQLLAGVADQTK;LATATFAGIENK;LTVNDFVR;NIFLQYASTEVDGEHYMTPEDFVQR;YEGFFGLYR;YLGLYNDPNSNPK			10090	Slc25a12	2
Q9QYB5	Gamma-adducin	Add3	sp|Q9QYB5|ADDG_MOUSE Gamma-adducin OS=Mus musculus OX=10090 GN=Add3 PE=1 SV=2	78.776	1	49.259	10	10	10	21.8	25	0	0	0	0	6	5	5	9	27.3531	20.6477	NA	20.2252	NA	25.0413	25.1585	25.1304	25.8353	18.9919	18.8167	18.9546	19.2862	23.0658	23.0953	22.8875	23.2288	-4.057	21.0408	1.22911e-08	4.5038e-07				21.9687	15.8404	NA	15.4178	NA	19.6659	19.8067	19.4505	20.5512	NA	NA	NA	NA	23.0658	23.0953	22.8875	23.2288	NA	NA	NA	NA	23.0658	23.0953	22.8875	23.2288	0	1331	Q9QYB5	10	10	10	1	0	1	0	6	9	8	9	1	0	1	0	6	9	8	9	1	0	1	0	6	9	8	9	21.8	21.8	706	706	By MS/MS		By matching		By MS/MS	By MS/MS	By MS/MS	By MS/MS	2.3	0	2.3	0	13.7	19.8	18.4	18.3	28	AFTHGVAMSGGGGVNMASHQK;GLSFSEATASTLVK;IEDPNQFVPLNTNPTEVLEKR;INESDPEYLR;SDVEIPATVTAFSFEDDSAPLSPLK;SSDTSPAVVTTPPPPSMPHK;TLDNLGYR;VGEIEFEGLMR;VNIIGEVVDQGSTDLK;VSSGTPIKIEDPNQFVPLNTNPTEVLEK			10090	Add3	3
P24369	Peptidyl-prolyl cis-trans isomerase B	Ppib	sp|P24369|PPIB_MOUSE Peptidyl-prolyl cis-trans isomerase B OS=Mus musculus OX=10090 GN=Ppib PE=1 SV=2	23.713	1	11.334	5	5	5	25	25	4	2	5	3	2	3	3	3	27.0219	23.7841	23.185	24.9971	23.0444	23.8641	23.9718	24.2905	24.0942	22.7089	21.8337	22.9911	22.4204	22.1293	22.5765	22.5185	22.3696	0.0900193	22.4435	0.724062	0.752672				23.437	20.1992	19.6	21.4122	19.4594	20.2791	20.3868	20.7056	20.5093	22.7089	21.8337	22.9911	22.4204	22.1293	22.5765	22.5185	22.3696	22.7089	21.8337	22.9911	22.4204	22.1293	22.5765	22.5185	22.3696	0	286	P24369	5	5	5	4	3	5	3	4	3	4	4	4	3	5	3	4	3	4	4	4	3	5	3	4	3	4	4	25	25	216	216	By MS/MS	By MS/MS	By MS/MS	By MS/MS	By MS/MS	By MS/MS	By MS/MS	By MS/MS	19.9	15.7	25	15.7	19.9	15.7	19.9	19.9	12	DFMIQGGDFTR;DTNGSQFFITTVK;TVDNFVALATGEK;VLEGMDVVR;VVFGLFGK			10090	Ppib	4
CON__tr|Q3ZBS7|Q3ZBS7_BOVIN	Uncharacterized protein	VTN	tr|Q3ZBS7|Q3ZBS7_BOVIN Uncharacterized protein OS=Bos taurus GN=VTN PE=1 SV=1	53.575	1	15.615	6	6	6	20.4	25	2	1	6	6	2	3	3	2	26.4513	23.1813	23.9767	24.3396	24.0869	22.9781	23.0091	22.5449	21.8804	NA	NA	NA	NA	NA	NA	NA	NA					+		+	22.0937	18.9334	19.4873	20.0917	19.4545	18.7302	18.7612	18.2969	17.6325	NA	NA	NA	NA	NA	NA	NA	NA	21.4878	22.3022	22.2155	22.0793	21.8981	21.7997	21.4457	21.0525	0	60	CON__tr|Q3ZBS7|Q3ZBS7_BOVIN	6	6	6	5	5	5	6	3	4	3	2	5	5	5	6	3	4	3	2	5	5	5	6	3	4	3	2	20.4	20.4	476	476	By MS/MS	By MS/MS	By MS/MS	By MS/MS	By MS/MS	By MS/MS	By MS/MS	By MS/MS	14.5	17.2	14.5	20.4	7.4	10.5	7.4	4.2	19	DSWVDIFR;DVWGIEGPIDAAFTR;FQDGVLEPDFPR;GNHYWEYVFQQQPSQEDCEGSSLPAAFK;LLFWGGSYGGAGQPQLISR;SIAQYWLGCPVPGQA			-1	CON__tr|Q3ZBS7|Q3ZBS7_BOVIN
P21956	Lactadherin	Mfge8	sp|P21956|MFGM_MOUSE Lactadherin OS=Mus musculus OX=10090 GN=Mfge8 PE=1 SV=3	51.24	1	23.415	10	10	10	27.6	25	2	4	7	8	1	0	0	3	27.0709	24.0647	24.7138	25.0036	24.5908	23.8863	22.4681	22.6504	23.1195	21.7154	22.2673	22.329	22.4114	21.5628	21.0178	21.1848	21.612	0.83641	21.7626	0.00454373	0.0082511				21.8204	18.7801	19.5317	19.7955	19.2629	18.668	17.4168	16.4292	18.0763	21.7154	22.2673	22.329	22.4114	21.5628	21.0178	21.1848	21.612	21.7154	22.2673	22.329	22.4114	21.5628	21.0178	21.1848	21.612	0	281	P21956	10	10	10	8	9	9	9	7	5	4	5	8	9	9	9	7	5	4	5	8	9	9	9	7	5	4	5	27.6	27.6	463	463	By MS/MS	By MS/MS	By MS/MS	By MS/MS	By MS/MS	By matching	By MS/MS	By MS/MS	22.5	24.8	24.8	24.8	19.9	13.2	11.9	12.3	21	AFGWYPHLGR;DFGHIQYVASYK;EFLGNLDNNSLK;EWLQVDLGTQR;INAWTAQSNSAK;KFEFIQDESGGDK;QVTGIITQGAR;VAHSDDGVQWTVYEEQGSSK;VFQGNLDNNSHKK;VNMFNPTLEAQYIK			10090	Mfge8	2
Q9Z104	SWI/SNF-related matrix-associated actin-dependent regulator of chromatin subfamily E member 1-related	Hmg20b	sp|Q9Z104|HM20B_MOUSE SWI/SNF-related matrix-associated actin-dependent regulator of chromatin subfamily E member 1-related OS=Mus musculus OX=10090 GN=Hmg20b PE=1 SV=1	35.869	1	21.044	7	7	7	29.7	25	5	5	9	6	0	0	0	0	27.2745	25.2847	24.695	25.8748	24.9666	NA	NA	NA	NA	23.0302	22.7073	23.1008	22.6612	19.4526	17.77	18.9098	18.7119	4.16382	20.793	2.27332e-06	1.55096e-05				22.134	20.0839	19.2373	20.8046	19.9906	NA	NA	NA	NA	23.0302	22.7073	23.1008	22.6612	NA	NA	NA	NA	23.0302	22.7073	23.1008	22.6612	NA	NA	NA	NA	0	1390	Q9Z104	7	7	7	7	6	7	7	0	0	0	0	7	6	7	7	0	0	0	0	7	6	7	7	0	0	0	0	29.7	29.7	317	317	By MS/MS	By MS/MS	By MS/MS	By MS/MS					29.7	25.9	29.7	29.7	0	0	0	0	18	EDSSSGLMNTLLNGHK;ELWAYQQSEAYK;LHGAIERDPAQHER;MNVAFEEQNAVLQR;TLALQQQLQAVR;TPGQHGAFVVAVK;TRHPDLPFPEITK			10090	Hmg20b	5
P63330;P62715	Serine/threonine-protein phosphatase 2A catalytic subunit alpha isoform;Serine/threonine-protein phosphatase 2A catalytic subunit beta isoform	Ppp2ca;Ppp2cb	sp|P63330|PP2AA_MOUSE Serine/threonine-protein phosphatase 2A catalytic subunit alpha isoform OS=Mus musculus OX=10090 GN=Ppp2ca PE=1 SV=1;sp|P62715|PP2AB_MOUSE Serine/threonine-protein phosphatase 2A catalytic subunit beta isoform OS=Mus musculus OX=10090	35.608	2	33.811	6	6	6	30.1	25	3	2	4	3	4	3	3	3	26.7484	24.1021	22.5074	24.3962	24.1596	23.4054	23.563	23.8198	23.2003	22.0356	22.3033	22.2281	22.1568	22.0657	22.2773	22.1018	22.2004	0.0196878	22.1711	0.869299	0.887463				22.4979	19.9802	18.5074	20.1099	19.9224	19.0857	19.1757	19.5932	18.7837	22.0356	22.3033	22.2281	22.1568	22.0657	22.2773	22.1018	22.2004	22.0356	22.3033	22.2281	22.1568	22.0657	22.2773	22.1018	22.2004	0	498	P63330;P62715	6;5	6;5	6;5	6	3	5	6	5	5	4	5	6	3	5	6	5	5	4	5	6	3	5	6	5	5	4	5	30.1	30.1	309	309;309	By MS/MS	By MS/MS	By MS/MS	By MS/MS	By MS/MS	By MS/MS	By MS/MS	By MS/MS	30.1	13.3	26.5	30.1	25.2	25.2	20.4	25.6	16	CGNQAAIMELDDTLK;ELDQWIEQLNECK;GAGYTFGQDISETFNHANGLTLVSR;NVVTIFSAPNYCYR;SPDTNYLFMGDYVDR;YSFLQFDPAPR			10090;10090	Ppp2ca	4
O54784;Q8VDF3	Death-associated protein kinase 3	Dapk3	sp|O54784|DAPK3_MOUSE Death-associated protein kinase 3 OS=Mus musculus OX=10090 GN=Dapk3 PE=1 SV=1	51.421	2	20.577	5	5	5	17.4	24	3	1	3	6	3	2	3	3	27.3723	24.2801	23.8127	24.7474	24.6575	24.3934	24.2246	24.2037	24.4573	22.7093	23.0042	22.6828	22.995	22.9221	22.78	22.7421	22.7094	0.0594141	22.8181	0.623902	0.661285				22.4472	19.4631	18.9244	19.8776	19.5993	19.5063	19.3159	19.3855	19.3286	22.7093	23.0042	22.6828	22.995	22.9221	22.78	22.7421	22.7094	22.7093	23.0042	22.6828	22.995	22.9221	22.78	22.7421	22.7094	0	145	O54784	5;1	5;1	5;1	5	3	5	5	4	4	4	5	5	3	5	5	4	4	4	5	5	3	5	5	4	4	4	5	17.4	17.4	448	448;370	By MS/MS	By MS/MS	By MS/MS	By MS/MS	By MS/MS	By MS/MS	By MS/MS	By MS/MS	17.4	10.9	17.4	17.4	13.8	13.8	13.8	17.4	19	ESLTEDEATQFLK;IAHFDLKPENIMLLDK;MTIAQSLEHSWIK;QEDVEDHYEMGEELGSGQFAIVR;VLEDVAAAEQGLR			10090;10090	Dapk3	4
O70326;O88273	Gremlin-1	Grem1	sp|O70326|GREM1_MOUSE Gremlin-1 OS=Mus musculus OX=10090 GN=Grem1 PE=2 SV=1	20.71	2	28.245	7	7	7	47.3	24	5	3	9	7	0	0	0	0	27.1284	24.9118	24.3803	25.7513	25.1341	NA	NA	NA	NA	23.2744	23.8561	23.4655	23.5105	19.158	18.9526	18.4391	18.7472	4.70241	21.1754	1.8746e-08	5.82831e-07				22.4077	20.5563	21.2104	21.1427	20.7029	NA	NA	NA	NA	23.2744	23.8561	23.4655	23.5105	NA	NA	NA	NA	23.2744	23.8561	23.4655	23.5105	NA	NA	NA	NA	0	159	O70326	7;1	7;1	7;1	5	3	7	6	0	0	0	0	5	3	7	6	0	0	0	0	5	3	7	6	0	0	0	0	47.3	47.3	184	184;168	By MS/MS	By MS/MS	By MS/MS	By MS/MS					37	29.9	47.3	47.3	0	0	0	0	9	AQHNDSEQTQSPPQPGSR;EEGSFQSCSFCK;FCYGQCNSFYIPR;GTAMPGEEVLESSQEALHVTER;KEEGSFQSCSFCK;KEEGSFQSCSFCKPK;KFTTMMVTLNCPELQPPTK	67	68	10090;10090	Grem1	1
Q922R8	Protein disulfide-isomerase A6	Pdia6	sp|Q922R8|PDIA6_MOUSE Protein disulfide-isomerase A6 OS=Mus musculus OX=10090 GN=Pdia6 PE=1 SV=3	48.1	1	17.752	7	7	7	21.8	24	6	5	6	6	1	0	0	0	26.6	24.2968	24.1112	24.9075	24.2824	21.7599	21.3291	20.7067	21.6176	22.1349	21.7146	22.4051	22.1877	20.7177	20.2544	20.2341	20.5453	1.67266	21.2742	3.88138e-05	0.000153757				22.5126	20.2093	20.0238	20.8201	20.195	17.6725	17.2416	16.6193	17.5301	22.1349	21.7146	22.4051	22.1877	20.7177	20.2544	20.2341	20.5453	22.1349	21.7146	22.4051	22.1877	20.7177	20.2544	20.2341	20.5453	0	1087	Q922R8	7	7	7	7	7	7	7	3	3	2	3	7	7	7	7	3	3	2	3	7	7	7	7	3	3	2	3	21.8	21.8	440	440	By MS/MS	By MS/MS	By MS/MS	By MS/MS	By MS/MS	By matching	By matching	By matching	21.8	21.8	21.8	21.8	9.3	9.1	6.4	9.3	17	DVVELTDDTFDK;GESPVDYDGGR;GSFSEQGINEFLR;GSTAPVGGGSFPTITPR;LAAVDATVNQVLASR;NLEPEWAAAATEVK;TGEAIVDAALSALR			10090	Pdia6	2
CON__sp|P48668|K2C6C_HUMAN;CON__sp|P02538|K2C6A_HUMAN;CON__sp|Q8VED5|K2C79_MOUSE;Q8VED5;CON__sp|P19013|K2C4_HUMAN			;	60.024	5	31.207	16	10	1	29.1	24	3	9	7	0	0	3	1	1	27.1321	23.9594	25.3197	25.751	19.9906	NA	23.647	23.6875	22.1772	NA	NA	NA	NA	NA	NA	NA	NA					+		+	22.1282	18.8863	20.2561	20.782	15.0837	NA	18.7401	18.7807	16.8868	NA	NA	NA	NA	NA	NA	NA	NA	22.7669	23.3189	22.9031	NA	NA	22.1694	21.9338	21.4963	0	32	CON__sp|P48668|K2C6C_HUMAN;CON__sp|P02538|K2C6A_HUMAN	16;16;5;5;2	10;10;0;0;0	1;1;0;0;0	11	15	15	5	3	9	8	6	5	9	9	1	0	4	5	2	1	1	1	0	0	1	1	0	20.7	3	564	564;564;531;531;534	By MS/MS	By MS/MS	By MS/MS	By matching	By matching	By MS/MS	By MS/MS	By MS/MS	17.6	27	27.5	6.7	5	15.6	17	9.6	30	ADTLTDEINFLR;AIGGGLSSVGGGSSTIK;AQYEEIAQR;EYQELMNVK;FASFIDK;GSGGLGGACGGAGFGSR;ISIGGGSCAISGGYGSR;NKYEDEINK;NKYEDEINKR;NLDLDSIIAEVK;QLDSIVGER;QNLEPLFEQYINNLR;QNLEPLFEQYINNLRR;VRFLEQQNK;WTLLQEQGTK;YEELQVTAGR			-1;-1;-1;10090;-1	CON__sp|P48668|K2C6C_HUMAN
Q9D1I2	Caspase recruitment domain-containing protein 19	Card19	sp|Q9D1I2|CAR19_MOUSE Caspase recruitment domain-containing protein 19 OS=Mus musculus OX=10090 GN=Card19 PE=1 SV=1	20.936	1	13.682	6	6	6	32.8	24	5	6	5	6	1	0	0	1	26.5563	23.9052	24.3735	24.3352	24.2782	23.0229	21.3071	21.4455	22.4572	21.9347	22.4812	21.845	22.3136	20.8678	20.3079	20.5645	20.6156	1.5547	21.3663	6.60455e-05	0.000236933				22.5838	19.9211	20.3031	20.4219	20.3937	19.1547	17.0084	17.745	18.1063	21.9347	22.4812	21.845	22.3136	20.8678	20.3079	20.5645	20.6156	21.9347	22.4812	21.845	22.3136	20.8678	20.3079	20.5645	20.6156	0	1219	Q9D1I2	6	6	6	6	6	6	6	5	2	2	4	6	6	6	6	5	2	2	4	6	6	6	6	5	2	2	4	32.8	32.8	183	183	By MS/MS	By MS/MS	By MS/MS	By MS/MS	By MS/MS	By MS/MS	By MS/MS	By MS/MS	32.8	32.8	32.8	32.8	29	12	10.9	21.9	13	ELDWGIESR;IILQLNR;LCDLLSHLQQR;LVQDTPFLTGQGR;VLAFSPVIIDR;YYPQILTNK			10090	Card19	2
O35658	Complement component 1 Q subcomponent-binding protein, mitochondrial	C1qbp	sp|O35658|C1QBP_MOUSE Complement component 1 Q subcomponent-binding protein, mitochondrial OS=Mus musculus OX=10090 GN=C1qbp PE=1 SV=1	31.013	1	19.491	4	4	4	15.1	24	5	5	5	3	2	3	1	0	26.8609	23.8969	24.2026	24.6984	24.2265	22.8871	23.7478	23.4216	22.7437	22.3016	22.5524	22.439	22.3882	21.4911	21.6608	22.0541	21.4556	0.754882	22.0428	0.00155749	0.00332913				22.694	19.6824	20.0503	20.6601	20.0479	18.544	19.6303	19.1413	18.3967	22.3016	22.5524	22.439	22.3882	21.4911	21.6608	22.0541	21.4556	22.3016	22.5524	22.439	22.3882	21.4911	21.6608	22.0541	21.4556	0	135	O35658	4	4	4	4	4	4	4	3	4	3	3	4	4	4	4	3	4	3	3	4	4	4	4	3	4	3	3	15.1	15.1	278	278	By MS/MS	By MS/MS	By MS/MS	By MS/MS	By MS/MS	By MS/MS	By MS/MS	By matching	15.1	15.1	15.1	15.1	10.4	15.1	10.4	10.4	14	AFVEFLTDEIK;AFVEFLTDEIKEEK;EVSFQATGDSEWR;MSGDWELEVNGTEAK			10090	C1qbp	2
Q99KP6	Pre-mRNA-processing factor 19	Prpf19	sp|Q99KP6|PRP19_MOUSE Pre-mRNA-processing factor 19 OS=Mus musculus OX=10090 GN=Prpf19 PE=1 SV=1	55.238	1	19.792	7	7	7	21.4	24	4	2	5	5	2	0	4	2	27.1061	24.0925	24.0731	24.8335	24.1231	23.5003	23.0706	24.3448	24.1621	22.3183	22.4963	22.3739	22.3004	21.8163	21.6353	22.4619	22.1314	0.360973	22.1917	0.0901185	0.112075				20.7623	17.5555	18.074	18.505	17.9111	17.0689	16.8539	17.8326	17.6255	22.3183	22.4963	22.3739	22.3004	21.8163	21.6353	22.4619	22.1314	22.3183	22.4963	22.3739	22.3004	21.8163	21.6353	22.4619	22.1314	0	1116	Q99KP6	7	7	7	6	4	7	6	5	5	6	6	6	4	7	6	5	5	6	6	6	4	7	6	5	5	6	6	21.4	21.4	504	504	By MS/MS	By MS/MS	By MS/MS	By MS/MS	By MS/MS	By matching	By MS/MS	By MS/MS	21.4	13.3	21.4	21.4	16.7	16.7	21.4	21.4	19	ALQDEWDAVMLHSFTLR;IWSVPNTSCVQVVR;KVTSVVFHPSQELVFSASPDATIR;QELSHALYQHDAACR;TVPEELVKPEELSK;VTSVVFHPSQELVFSASPDATIR;YIAENGTDPINNQPLSEEQLIDIK			10090	Prpf19	2
P10639	Thioredoxin	Txn	sp|P10639|THIO_MOUSE Thioredoxin OS=Mus musculus OX=10090 GN=Txn PE=1 SV=3	11.675	1	7.2351	3	3	3	27.6	24	4	2	4	3	1	2	4	4	27.0447	24.5934	23.677	24.7057	23.6063	23.7578	23.8314	23.7783	23.9388	23.3633	22.8137	23.0285	22.7346	23.0462	22.8524	22.6144	22.6391	0.196997	22.8865	0.274702	0.315969				23.284	20.9555	19.9379	20.938	19.5284	19.9843	19.4013	20.2712	20.4333	23.3633	22.8137	23.0285	22.7346	23.0462	22.8524	22.6144	22.6391	23.3633	22.8137	23.0285	22.7346	23.0462	22.8524	22.6144	22.6391	0	223	P10639	3	3	3	3	2	3	2	2	2	3	3	3	2	3	2	2	2	3	3	3	2	3	2	2	2	3	3	27.6	27.6	105	105	By MS/MS	By MS/MS	By MS/MS	By MS/MS	By MS/MS	By MS/MS	By MS/MS	By MS/MS	27.6	17.1	27.6	17.1	17.1	17.1	27.6	27.6	7	CMPTFQFYK;EKLEASITEYA;PFFHSLCDK			10090	Txn	4
P51863	V-type proton ATPase subunit d 1	Atp6v0d1	sp|P51863|VA0D1_MOUSE V-type proton ATPase subunit d 1 OS=Mus musculus OX=10090 GN=Atp6v0d1 PE=1 SV=2	40.301	1	43.847	7	7	7	27.4	24	5	3	7	6	2	0	0	1	27.0249	24.2743	24.4968	25.7793	24.5125	22.2472	20.7959	21.4432	20.4296	22.6649	22.6946	23.7809	23.0123	21.6796	19.6622	19.4865	18.0319	3.32312	21.3766	0.00135213	0.00297064				22.8341	20.2128	20.4105	21.4973	20.3061	17.8217	16.7959	17.4432	16.4296	22.6649	22.6946	23.7809	23.0123	21.6796	NA	NA	NA	22.6649	22.6946	23.7809	23.0123	21.6796	NA	NA	NA	0	381	P51863	7	7	7	6	6	7	6	3	1	1	2	6	6	7	6	3	1	1	2	6	6	7	6	3	1	1	2	27.4	27.4	351	351	By MS/MS	By MS/MS	By MS/MS	By MS/MS	By MS/MS	By matching	By matching	By MS/MS	23.9	23.1	27.4	25.1	14.5	3.7	3.7	6.6	16	AFIITINSFGTELSK;AYLESFYK;LHLQSTDYGNFLANEASPLTVSVIDDK;LLFEGAGSNPGDK;LYPEGLAQLAR;NIVWIAECIAQR;NVADYYPEYK			10090	Atp6v0d1	5
P83882;A0A2I3BPG9;A0A0A6YW33	60S ribosomal protein L36a;Ribosomal protein L36A, pseudogene 1	Rpl36a	sp|P83882|RL36A_MOUSE 60S ribosomal protein L36a OS=Mus musculus OX=10090 GN=Rpl36a PE=1 SV=2;tr|A0A2I3BPG9|A0A2I3BPG9_MOUSE Ribosomal protein L36A, pseudogene 1 OS=Mus musculus OX=10090 GN=Rpl36a-ps1 PE=3 SV=1	12.441	3	5.6024	3	3	3	22.6	24	3	4	3	4	2	2	3	3	27.4785	24.6329	24.8724	24.9485	24.5321	24.8842	23.3744	24.062	23.7684	24.547	24.7798	24.1041	24.415	23.4297	18.2513	23.8447	23.4939	2.20656	23.3582	0.0934418	0.115927				25.4786	22.6329	22.8724	22.9485	22.5321	22.8842	21.3744	22.062	21.7684	24.547	24.7798	24.1041	24.415	23.4297	NA	23.8447	23.4939	24.547	24.7798	24.1041	24.415	23.4297	NA	23.8447	23.4939	0	3	P83882;A0A2I3BPG9	3;3;1	3;3;1	3;3;1	2	2	2	2	3	1	2	2	2	2	2	2	3	1	2	2	2	2	2	2	3	1	2	2	22.6	22.6	106	106;106;106	By MS/MS	By MS/MS	By MS/MS	By MS/MS	By MS/MS	By MS/MS	By MS/MS	By MS/MS	16	16	16	16	22.6	8.5	16	16	4	HFELGGDK;KGQVIQF;LECVEPNCR			10090;10090;10090	Rpl36a	2
P51150	Ras-related protein Rab-7a	Rab7a	sp|P51150|RAB7A_MOUSE Ras-related protein Rab-7a OS=Mus musculus OX=10090 GN=Rab7a PE=1 SV=2	23.489	1	20.482	7	7	7	42	24	6	1	7	5	1	0	2	2	26.8616	24.3876	23.5093	25.0254	24.1934	23.2235	22.7634	23.1694	22.9963	22.6573	22.0682	22.5425	22.358	21.6398	21.473	21.7553	21.7597	0.749536	22.0317	0.00157312	0.00335556				23.0542	20.5802	19.7019	21.218	20.3861	19.4161	18.9561	19.362	19.189	22.6573	22.0682	22.5425	22.358	21.6398	21.473	21.7553	21.7597	22.6573	22.0682	22.5425	22.358	21.6398	21.473	21.7553	21.7597	0	379	P51150	7	7	7	6	3	7	6	4	4	4	4	6	3	7	6	4	4	4	4	6	3	7	6	4	4	4	4	42	42	207	207	By MS/MS	By MS/MS	By MS/MS	By MS/MS	By MS/MS	By matching	By MS/MS	By MS/MS	37.2	19.3	42	33.3	23.7	23.7	23.7	23.7	14	DPENFPFVVLGNK;FQSLGVAFYR;GADCCVLVFDVTAPNTFK;LVTMQIWDTAGQER;NNIPYFETSAK;TSLMNQYVNK;VIILGDSGVGK			10090	Rab7a	2
P14602	Heat shock protein beta-1	Hspb1	sp|P14602|HSPB1_MOUSE Heat shock protein beta-1 OS=Mus musculus OX=10090 GN=Hspb1 PE=1 SV=3	23.014	1	24.843	7	7	7	50.7	24	9	3	6	5	1	0	0	0	27.1618	24.8401	24.8136	25.2628	25.0093	22.4253	21.7674	21.9839	21.6309	23.6595	23.317	23.392	23.3191	20.7627	20.4191	20.7376	20.8811	2.72179	22.061	7.266e-08	1.43161e-06				22.3768	20.0358	20.2061	20.3325	20.2861	17.9192	16.2341	16.1644	17.3264	23.6595	23.317	23.392	23.3191	20.7627	20.4191	20.7376	20.8811	23.6595	23.317	23.392	23.3191	20.7627	20.4191	20.7376	20.8811	0	245	P14602	7	7	7	7	6	6	7	3	2	3	2	7	6	6	7	3	2	3	2	7	6	6	7	3	2	3	2	50.7	50.7	209	209	By MS/MS	By MS/MS	By MS/MS	By MS/MS	By MS/MS	By matching	By matching	By matching	50.7	46.4	45.9	50.7	20.6	12.4	18.7	19.6	14	AVTQSAEITIPVTFEAR;EGVVEITGKHEER;HEERQDEHGYISR;KYTLPPGVDPTLVSSSLSPEGTLTVEAPLPK;LFDQAFGVPR;QLSSGVSEIR;VSLDVNHFAPEELTVK			10090	Hspb1	5
Q99K41	EMILIN-1	Emilin1	sp|Q99K41|EMIL1_MOUSE EMILIN-1 OS=Mus musculus OX=10090 GN=Emilin1 PE=1 SV=1	107.58	1	21.061	7	7	7	9.6	24	0	0	0	0	7	6	5	6	26.5289	20.6001	NA	21.8624	20.8976	24.5068	24.2891	24.4902	24.3623	18.2031	19.4283	20.1254	19.7251	22.553	22.3281	22.4126	22.3251	-3.03426	20.8876	5.10048e-05	0.000193818				20.3982	14.8187	NA	15.0445	14.1357	18.4762	18.13	18.4264	18.3157	NA	NA	20.1254	19.7251	22.553	22.3281	22.4126	22.3251	NA	NA	20.1254	19.7251	22.553	22.3281	22.4126	22.3251	0	1106	Q99K41	7	7	7	1	0	2	2	7	7	7	7	1	0	2	2	7	7	7	7	1	0	2	2	7	7	7	7	9.6	9.6	1017	1017	By matching		By matching	By matching	By MS/MS	By MS/MS	By MS/MS	By MS/MS	1.5	0	3.1	3.1	9.6	9.6	9.6	9.6	55	ASGPVPVPSGPSEELLR;GDEGCGACGGVQEELGR;LLGGQAGLGR;LQQEATEHVTESEER;MDLLEEQVAGAVR;TCGQICSGAPGEQDSR;VNEILSALER			10090	Emilin1	3
P84089	Enhancer of rudimentary homolog	Erh	sp|P84089|ERH_MOUSE Enhancer of rudimentary homolog OS=Mus musculus OX=10090 GN=Erh PE=1 SV=1	12.259	1	22.67	4	4	4	42.3	24	4	3	4	2	3	2	3	3	28.3602	25.1864	25.2875	25.9165	25.2638	25.301	25.1957	25.3733	25.2015	24.8406	24.9429	24.955	24.8352	24.914	24.8196	24.9617	24.7401	0.0346014	24.8761	0.639835	0.676077				26.0143	22.8645	22.9656	23.5367	22.9418	22.979	22.8737	22.9411	22.8796	24.8406	24.9429	24.955	24.8352	24.914	24.8196	24.9617	24.7401	24.8406	24.9429	24.955	24.8352	24.914	24.8196	24.9617	24.7401	0	533	P84089	4	4	4	3	3	4	3	3	3	4	3	3	3	4	3	3	3	4	3	3	3	4	3	3	3	4	3	42.3	42.3	104	104	By MS/MS	By MS/MS	By MS/MS	By MS/MS	By MS/MS	By MS/MS	By MS/MS	By MS/MS	37.5	37.5	42.3	37.5	37.5	37.5	42.3	37.5	5	ADTQTYQPYNK;SHTILLVQPTK;SHTILLVQPTKRPEGR;TYADYESVNECMEGVCK			10090	Erh	4
Q3U3C9	Genetic suppressor element 1	Gse1	sp|Q3U3C9|GSE1_MOUSE Genetic suppressor element 1 OS=Mus musculus OX=10090 GN=Gse1 PE=1 SV=2	136.23	1	23.466	9	9	9	11	23	7	4	8	4	0	0	0	0	25.9702	24.2274	23.9055	24.1831	23.434	NA	NA	NA	NA	21.7407	21.4964	21.9703	21.5663	19.2191	17.0049	20.1708	18.0067	3.09305	20.1469	0.00120715	0.0027161				18.638	16.9251	16.8266	16.9662	15.2598	NA	NA	NA	NA	21.7407	21.4964	21.9703	21.5663	NA	NA	NA	NA	21.7407	21.4964	21.9703	21.5663	NA	NA	NA	NA	0	607	Q3U3C9	9	9	9	8	8	7	7	0	0	0	0	8	8	7	7	0	0	0	0	8	8	7	7	0	0	0	0	11	11	1213	1213	By MS/MS	By MS/MS	By MS/MS	By MS/MS					10.1	10.1	8.2	7.8	0	0	0	0	56	ALEPTTFLPVAELHGLR;ALSAADSVTNSSR;EAGSLEPQTFPHGPGPFLTELEK;GNSALLSAEQSHK;GPDPAYIYDEFLQQR;LEQLRPQELLR;LQAELDHLRK;VPLPQHNGQQEPPMGR;YSPDEMNNSPNFEEK			10090	Gse1	5
Q9CR62	Mitochondrial 2-oxoglutarate/malate carrier protein	Slc25a11	sp|Q9CR62|M2OM_MOUSE Mitochondrial 2-oxoglutarate/malate carrier protein OS=Mus musculus OX=10090 GN=Slc25a11 PE=1 SV=3	34.155	1	22.697	7	7	7	25.5	23	3	5	6	6	0	1	2	0	26.869	24.1467	24.355	24.8527	24.7523	21.2067	22.825	22.5626	22.9203	22.6225	23.0343	22.9954	23.2954	21.3793	21.6018	21.7098	21.7397	1.37928	22.2973	3.21362e-05	0.00012981				22.5107	19.7046	20.0531	20.4403	20.3055	16.6898	18.6416	18.3465	18.8328	22.6225	23.0343	22.9954	23.2954	21.3793	21.6018	21.7098	21.7397	22.6225	23.0343	22.9954	23.2954	21.3793	21.6018	21.7098	21.7397	0	1171	Q9CR62	7	7	7	6	7	6	7	2	4	3	3	6	7	6	7	2	4	3	3	6	7	6	7	2	4	3	3	25.5	25.5	314	314	By MS/MS	By MS/MS	By MS/MS	By MS/MS	By MS/MS	By MS/MS	By MS/MS	By MS/MS	22.6	25.5	22.6	25.5	6.4	14.3	11.5	10.5	17	AVVVNAAQLASYSQSK;EEGVPTLWR;GIYTGLSAGLLR;LTGADGTPPGFLLK;MTADGRLPADQR;NVFNALVR;YEGFFSLWK			10090	Slc25a11	2
Q60668;Q9D3U4	Heterogeneous nuclear ribonucleoprotein D0	Hnrnpd	sp|Q60668|HNRPD_MOUSE Heterogeneous nuclear ribonucleoprotein D0 OS=Mus musculus OX=10090 GN=Hnrnpd PE=1 SV=2	38.354	2	9.96	4	4	3	14.1	23	4	4	4	4	1	2	2	2	26.9525	24.2487	24.3529	24.771	24.0781	23.1663	22.9415	23.8663	23.1655	23.6178	23.9084	23.492	23.6295	22.7553	22.3791	23.2661	22.6856	0.890427	23.2167	0.00149357	0.00323976				23.1759	20.4764	20.5681	21.013	20.293	19.3816	19.1716	20.0838	19.3698	23.6178	23.9084	23.492	23.6295	22.7553	22.3791	23.2661	22.6856	23.6178	23.9084	23.492	23.6295	22.7553	22.3791	23.2661	22.6856	0	666	Q60668	4;1	4;1	3;0	4	4	4	4	2	3	3	3	4	4	4	4	2	3	3	3	3	3	3	3	2	2	2	2	14.1	11.8	355	355;565	By MS/MS	By MS/MS	By MS/MS	By MS/MS	By MS/MS	By MS/MS	By MS/MS	By MS/MS	14.1	14.1	14.1	14.1	7.9	10.1	10.1	10.1	13	FGEVVDCTLK;GFGFVLFK;IDASKNEEDEGHSNSSPR;IFVGGLSPDTPEEK			10090;10090	Hnrnpd	2
Q3UMC0;Q9D3R6	ATPase family protein 2 homolog	Spata5	sp|Q3UMC0|AFG2H_MOUSE ATPase family protein 2 homolog OS=Mus musculus OX=10090 GN=Spata5 PE=1 SV=2	97.255	2	26.92	10	10	10	17	23	3	6	6	8	0	0	0	0	26.6822	24.4085	24.4516	24.7878	24.6158	20.9824	NA	21.3522	21.5373	22.1938	22.1058	22.1592	22.3096	18.6423	18.3735	17.4035	19.2863	3.76569	20.3093	9.80929e-06	5.03216e-05				20.5083	18.3047	18.2244	18.6554	18.286	15.2545	NA	15.6243	15.263	22.1938	22.1058	22.1592	22.3096	NA	NA	NA	NA	22.1938	22.1058	22.1592	22.3096	NA	NA	NA	NA	0	622	Q3UMC0	10;1	10;1	10;1	7	9	7	9	1	0	1	2	7	9	7	9	1	0	1	2	7	9	7	9	1	0	1	2	17	17	893	893;539	By MS/MS	By MS/MS	By MS/MS	By MS/MS	By matching		By MS/MS	By MS/MS	11.8	15.6	11.8	15.6	1.6	0	1.6	3.6	53	ALANESGLNFLAIK;DGSGLGLEESTGLK;EGAEGASPSLSAAPSR;EIEIGIPNAQDRLDILQK;GLLLYGPPGTGK;GVLLYGPPGCSK;ITLNDFLQGMNDIRPSAMR;NVTVLAATNRPDR;VLAQLLTEMDGIEQLK;VLVLGATNRPQALDAALR			10090;10090	Spata5	5
Q9QYH6;Q9ER67	Melanoma-associated antigen D1	Maged1	sp|Q9QYH6|MAGD1_MOUSE Melanoma-associated antigen D1 OS=Mus musculus OX=10090 GN=Maged1 PE=1 SV=1	85.669	2	14.599	5	5	5	9	23	4	4	6	6	3	0	0	0	28.2116	25.1285	25.1845	25.6326	25.2037	24.7724	25.2	25.3416	25.0868	25.3139	25.1923	25.2793	25.1732	24.4579	24.4911	24.1503	24.5174	0.8355	24.8219	1.87808e-05	8.47888e-05				23.4191	20.2896	20.3719	20.771	20.3739	20.0139	20.4589	20.6134	20.3375	25.3139	25.1923	25.2793	25.1732	24.4579	24.4911	24.1503	24.5174	25.3139	25.1923	25.2793	25.1732	24.4579	24.4911	24.1503	24.5174	0	1333	Q9QYH6	5;1	5;1	5;1	4	5	5	5	4	4	3	3	4	5	5	5	4	4	3	3	4	5	5	5	4	4	3	3	9	9	775	775;616	By MS/MS	By MS/MS	By MS/MS	By MS/MS	By MS/MS	By MS/MS	By MS/MS	By MS/MS	7.5	9	9	9	7	7	5	5	26	AQKPDGGAGLR;EYTDVYPEIIER;GPHAASDFSQAAPTGK;VNNLNVEENNSGDQRR;VPGADAQTQNVNQAK			10090;10090	Maged1	2
Q80TM9	Nischarin	Nisch	sp|Q80TM9|NISCH_MOUSE Nischarin OS=Mus musculus OX=10090 GN=Nisch PE=1 SV=2	175.01	1	27.165	12	12	12	11.2	23	5	4	7	7	0	0	0	0	27.4781	25.753	25.5107	24.4854	25.5579	21.3105	21.1724	20.2193	21.7523	23.6279	24.3173	24.4923	24.6094	22.8375	22.8432	22.4784	23.0257	1.46552	23.5289	0.000167436	0.000502307				21.0143	19.5345	19.1065	17.034	19.1616	14.7948	14.6979	13.1251	13.25	23.6279	24.3173	24.4923	24.6094	22.8375	22.8432	22.4784	23.0257	23.6279	24.3173	24.4923	24.6094	22.8375	22.8432	22.4784	23.0257	0	843	Q80TM9	12	12	12	9	9	8	11	3	3	2	4	9	9	8	11	3	3	2	4	9	9	8	11	3	3	2	4	11.2	11.2	1593	1593	By MS/MS	By MS/MS	By MS/MS	By MS/MS	By matching	By MS/MS	By matching	By matching	7.7	8.7	7.9	10.6	2.4	2.4	1.7	4.1	67	AAATLSFGPER;GPAPAGGPAPAEALAQAEVPAQYPSER;IEQLDEVK;LIQSTSEENQIPSHLPVCPSLQHIAR;LTGSSPTQVVTCLTR;LTLLNNPLSIIPDYR;MENYELIHSSR;SAAIPYWLLLTSQHLNVIK;SLHQVEISHCDAK;TDLGHILDFTCR;VPLSTVLLDPTR;YSDFHDLHEK			10090	Nisch	2
P60122	RuvB-like 1	Ruvbl1	sp|P60122|RUVB1_MOUSE RuvB-like 1 OS=Mus musculus OX=10090 GN=Ruvbl1 PE=1 SV=1	50.213	1	18.416	6	6	6	18.6	23	4	2	6	4	3	1	2	1	26.2069	23.4522	23.1984	23.9833	23.03	23.3129	22.5295	22.6972	22.9192	21.7406	21.7819	21.6452	21.4718	21.4371	21.1926	21.3301	21.3512	0.332161	21.4938	0.0475201	0.0637329				21.1742	18.469	18.2009	19.0147	17.9135	18.2817	17.4062	17.5024	17.9174	21.7406	21.7819	21.6452	21.4718	21.4371	21.1926	21.3301	21.3512	21.7406	21.7819	21.6452	21.4718	21.4371	21.1926	21.3301	21.3512	0	414	P60122	6	6	6	6	5	6	5	5	4	5	5	6	5	6	5	5	4	5	5	6	5	6	5	5	4	5	5	18.6	18.6	456	456	By MS/MS	By MS/MS	By MS/MS	By MS/MS	By MS/MS	By MS/MS	By MS/MS	By MS/MS	18.6	16.2	18.6	16.2	15.6	13.2	16.2	16.2	22	AQTEGINISEEALNHLGEIGTK;GLGLDESGLAK;LDPSIFESLQK;QAASGLVGQENAR;TALALAIAQELGSK;YSVQLLTPANLLAK			10090	Ruvbl1	2
E9Q5G3	Kinesin-like protein KIF23	Kif23	sp|E9Q5G3|KIF23_MOUSE Kinesin-like protein KIF23 OS=Mus musculus OX=10090 GN=Kif23 PE=1 SV=1	108.77	1	29.811	10	10	10	15.9	23	0	0	0	0	5	5	8	5	26.5516	22.0683	21.8529	19.0264	20.7659	24.0056	24.3875	24.6593	24.4282	20.4007	20.2008	19.044	18.3919	22.339	22.343	22.5677	22.4254	-2.90941	20.9641	0.000158398	0.000483733				20.3022	14.7133	14.5671	13.354	14.2555	18.0022	18.1282	18.4591	18.2057	20.4007	20.2008	NA	NA	22.339	22.343	22.5677	22.4254	20.4007	20.2008	NA	NA	22.339	22.343	22.5677	22.4254	0	80	E9Q5G3	10	10	10	3	4	1	2	8	10	10	9	3	4	1	2	8	10	10	9	3	4	1	2	8	10	10	9	15.9	15.9	953	953	By matching	By matching	By matching	By matching	By MS/MS	By MS/MS	By MS/MS	By MS/MS	5	7	1.6	3.7	13	15.9	15.9	14.6	51	AEDYEESLQVMR;AGSQLGPGYQHHAQPK;EAGNINQSLMTLR;ELFDVVANPLVDDLIHGK;EQITISQLSLVDLAGSER;FAEVTQEVEVARPVDK;GGGQSVQFTDIETLK;LSPFSTPVNVTSLAR;LVQAPLDADGDNVLQEK;NLQQELESQNQK			10090	Kif23	3
Q6A068;A0A1W2P7Z8;A0A1W2P7H4;A0A1W2P855;A0A1W2P6Q8;A0A1W2P7S8	Cell division cycle 5-like protein;Predicted gene 9045;Predicted gene 9048	Cdc5l	sp|Q6A068|CDC5L_MOUSE Cell division cycle 5-like protein OS=Mus musculus OX=10090 GN=Cdc5l PE=1 SV=2;tr|A0A1W2P7Z8|A0A1W2P7Z8_MOUSE Predicted gene 9045 OS=Mus musculus OX=10090 GN=Gm9045 PE=3 SV=1;tr|A0A1W2P7H4|A0A1W2P7H4_MOUSE Predicted gene 9048 OS=Mus m	92.188	6	26.656	10	10	10	23.1	23	3	5	6	5	0	2	2	0	28.5632	25.0678	25.3347	25.6465	24.981	25.6581	25.6712	25.8123	26.0234	25.2613	25.4897	24.9646	24.9981	24.6359	25.1513	24.8106	24.6524	0.365823	24.9955	0.046478	0.0624986				23.1369	19.558	19.8439	19.9233	19.4889	20.2943	20.3383	20.4591	20.7203	25.2613	25.4897	24.9646	24.9981	24.6359	25.1513	24.8106	24.6524	25.2613	25.4897	24.9646	24.9981	24.6359	25.1513	24.8106	24.6524	0	760	Q6A068;A0A1W2P7Z8;A0A1W2P7H4;A0A1W2P855;A0A1W2P6Q8	10;6;6;5;5;4	10;6;6;5;5;4	10;6;6;5;5;4	6	7	9	8	6	5	8	5	6	7	9	8	6	5	8	5	6	7	9	8	6	5	8	5	23.1	23.1	802	802;802;802;802;802;802	By MS/MS	By MS/MS	By MS/MS	By MS/MS	By MS/MS	By MS/MS	By MS/MS	By MS/MS	12.7	15.5	20.7	17.5	12.7	9.9	17.5	10.5	38	DLPRPSEVNETILRPLNVEPPLTDLQK;ESDLPSAILQTSGVSEFTK;GGLNTPLHESDFSGVTPQR;ILQEAQNLMALTNVDTPLK;LGLLGLPAPK;LNINPEDGMADYSDPSYVK;QQDLDGELRSEK;QTAEESGITNSASSTLLSEYNVTNNSIALR;QVVQTPNTVLSTPFR;TAAQCLEHYEFLLDK			10090;10090;10090;10090;10090;10090	Cdc5l	4
Q69ZN7;Q9ESD7	Myoferlin	Myof	sp|Q69ZN7|MYOF_MOUSE Myoferlin OS=Mus musculus OX=10090 GN=Myof PE=1 SV=2	233.32	2	27.951	11	11	11	7.7	23	4	6	9	4	0	0	0	0	26.3022	23.3506	23.954	25.0202	24.0705	NA	NA	20.3683	21.417	21.9318	21.9869	21.9428	21.4197	18.4119	18.7379	19.3142	20.1658	2.66284	20.4889	0.000133166	0.00041655				18.5239	15.9743	15.6634	17.1842	16.2963	NA	NA	13.4257	14.3053	21.9318	21.9869	21.9428	21.4197	NA	NA	NA	20.1658	21.9318	21.9869	21.9428	21.4197	NA	NA	NA	20.1658	0	757	Q69ZN7	11;1	11;1	11;1	9	9	11	9	0	0	1	4	9	9	11	9	0	0	1	4	9	9	11	9	0	0	1	4	7.7	7.7	2048	2048;2090	By MS/MS	By MS/MS	By MS/MS	By MS/MS			By matching	By matching	5.8	6.6	7.7	6.2	0	0	0.5	2.4	123	DRDNDSDDVESNLLLPAGIALR;EELYMPPLVIK;GPSGTVSEAQLAR;ILHQHLGAPEER;IPAHQVLYSTSGGNASGK;IPANQLAEVWLK;LDAVNTLLVMAER;LEGALGADTTEDGEEKGPEK;NLVDPFVEVSFAGK;VGETTIDLENR;VIVESATNIPK			10090;10090	Myof	5
Q9Z2V5	Histone deacetylase 6	Hdac6	sp|Q9Z2V5|HDAC6_MOUSE Histone deacetylase 6 OS=Mus musculus OX=10090 GN=Hdac6 PE=1 SV=3	125.79	1	27.689	8	8	8	10	23	6	2	7	3	2	0	2	1	26.3844	24.1229	23.4621	24.4739	23.4139	22.3862	20.8752	23.3298	22.3502	21.9283	21.2241	21.5164	21.0162	20.9159	20.1321	21.1833	20.4933	0.74014	21.0512	0.0379592	0.0521368				20.3685	18.2051	17.4007	18.5172	17.3131	16.0386	15.5532	17.3723	15.7578	21.9283	21.2241	21.5164	21.0162	20.9159	20.1321	21.1833	20.4933	21.9283	21.2241	21.5164	21.0162	20.9159	20.1321	21.1833	20.4933	0	1407	Q9Z2V5	8	8	8	7	6	8	7	4	2	6	4	7	6	8	7	4	2	6	4	7	6	8	7	4	2	6	4	10	10	1149	1149	By MS/MS	By MS/MS	By MS/MS	By MS/MS	By MS/MS	By MS/MS	By MS/MS	By MS/MS	9.1	7.1	10	8.4	4.8	2.2	7.8	4.5	40	AVLAQGQSSEQAAK;CAVPHSSPNLAEVK;EGANFDSIYICPSTFACAK;EQLILEGLLGR;GTFFPMGDEGASSQVGR;HNPQSPLQESSATLKR;IMCHLEEVGLAAR;LVDALMGAEIR			10090	Hdac6	2
Q9D0B0	Serine/arginine-rich splicing factor 9	Srsf9	sp|Q9D0B0|SRSF9_MOUSE Serine/arginine-rich splicing factor 9 OS=Mus musculus OX=10090 GN=Srsf9 PE=1 SV=1	25.661	1	9.198	5	5	5	23	22	5	3	6	5	1	1	1	0	27.6337	24.149	24.5566	24.8828	24.1778	24.8936	24.6536	24.757	24.796	24.1138	24.4732	23.8966	24.1056	23.5401	24.1525	24.2571	24.1222	0.12931	24.0826	0.49917	0.542523				21.9027	18.9785	20.0662	20.1679	19.3659	17.9322	15.9383	16.2969	15.8605	24.1138	24.4732	23.8966	24.1056	23.5401	24.1525	24.2571	24.1222	24.1138	24.4732	23.8966	24.1056	23.5401	24.1525	24.2571	24.1222	0	1207	Q9D0B0	5	5	5	5	4	5	5	3	2	2	2	5	4	5	5	3	2	2	2	5	4	5	5	3	2	2	2	23	23	222	222	By MS/MS	By MS/MS	By MS/MS	By MS/MS	By MS/MS	By MS/MS	By MS/MS	By MS/MS	23	18.5	23	23	14	9	9	9	15	DGMGMVEYLR;DLEDLFYK;EAGDVCYADVQK;IYVGNLPSDVR;SHEGETSYIR			10090	Srsf9	4
A2AJI0	MAP7 domain-containing protein 1	Map7d1	sp|A2AJI0|MA7D1_MOUSE MAP7 domain-containing protein 1 OS=Mus musculus OX=10090 GN=Map7d1 PE=1 SV=1	93.275	1	21.769	8	8	8	13.6	22	5	5	6	5	0	1	0	0	26.8603	24.0258	24.4418	25.0289	24.3771	22.2192	22.3752	23.3462	22.2414	23.0986	23.1929	23.224	23.1136	21.5311	21.4605	21.5347	21.6893	1.60337	22.3556	2.66284e-07	3.14032e-06				21.4411	18.5551	19.0229	19.6233	19.0269	16.1636	17.2229	17.9279	16.7702	23.0986	23.1929	23.224	23.1136	21.5311	21.4605	21.5347	21.6893	23.0986	23.1929	23.224	23.1136	21.5311	21.4605	21.5347	21.6893	0	9	A2AJI0	8	8	8	6	7	7	6	4	3	7	2	6	7	7	6	4	3	7	2	6	7	7	6	4	3	7	2	13.6	13.6	846	846	By MS/MS	By MS/MS	By MS/MS	By MS/MS	By MS/MS	By MS/MS	By MS/MS	By matching	10.8	12.4	12.4	11.3	7.9	5	12.4	5.2	33	EELAPQEPQWSLPSK;ERYEAAIQR;LSTGSELSPK;QLPLEPGNPTGQISPQPAPPQEECPSSEAK;QSLPASIRPR;RKPGAGGSPALAR;SASASPLTPCSAPR;VEPGPGAPAAVLAR			10090	Map7d1	2
P47964	60S ribosomal protein L36	Rpl36	sp|P47964|RL36_MOUSE 60S ribosomal protein L36 OS=Mus musculus OX=10090 GN=Rpl36 PE=1 SV=2	12.215	1	6.6218	3	3	3	21	22	5	2	5	3	1	2	2	2	28.4476	25.9093	25.8786	26.3327	25.4178	24.5076	24.1246	25.1815	24.9247	25.3788	25.6505	25.3087	18.5271	24.3848	23.8877	24.9388	24.4456	-0.697932	24.0653	0.65486	0.689822				26.6517	24.1264	23.9815	24.5483	23.8329	22.9226	22.1873	23.2521	22.9953	25.3788	25.6505	25.3087	NA	24.3848	23.8877	24.9388	24.4456	25.3788	25.6505	25.3087	NA	24.3848	23.8877	24.9388	24.4456	0	363	P47964	3	3	3	3	2	3	3	2	3	2	3	3	2	3	3	2	3	2	3	3	2	3	3	2	3	2	3	21	21	105	105	By MS/MS	By MS/MS	By MS/MS	By MS/MS	By MS/MS	By MS/MS	By MS/MS	By MS/MS	21	21	21	21	18.1	21	21	21	3	ALRYPMAVGLNK;EVCGFAPYER;YPMAVGLNK			10090	Rpl36	4
Q8BML1	[F-actin]-monooxygenase MICAL2	Mical2	sp|Q8BML1|MICA2_MOUSE [F-actin]-monooxygenase MICAL2 OS=Mus musculus OX=10090 GN=Mical2 PE=1 SV=2	218.04	1	22.016	11	11	10	7.4	22	0	0	0	0	6	5	5	6	26.8053	NA	20.0658	19.3721	20.1255	24.7282	25.0172	24.4628	24.8134	19.4332	18.6183	19.1694	18.5723	22.6122	22.8327	22.4888	22.6581	-3.69964	20.7981	3.59168e-07	3.92028e-06				19.7275	NA	13.3934	12.6997	13.453	17.6119	17.9366	17.4101	17.889	NA	NA	NA	NA	22.6122	22.8327	22.4888	22.6581	NA	NA	NA	NA	22.6122	22.8327	22.4888	22.6581	0	896	Q8BML1	11	11	10	0	1	1	1	11	10	7	10	0	1	1	1	11	10	7	10	0	1	1	1	10	9	6	9	7.4	6.7	1951	1951		By MS/MS	By matching	By matching	By MS/MS	By MS/MS	By MS/MS	By MS/MS	0	0.6	0.8	0.6	7.4	6.5	4.5	6.6	102	EFGILPVTTGK;FEENTRNPSVVK;LAAYAFDCDEGK;LLPQTTPENINK;NYGENADFGLGK;QAQASQVFENFVQATTCK;QGFNHLEELPSFSSR;TAIELAYLGAK;TFIQNNYLNLTLPR;VDTQTEENDMNKR;VEEISGVAFIFNQK			10090	Mical2	3
Q99K48	Non-POU domain-containing octamer-binding protein	Nono	sp|Q99K48|NONO_MOUSE Non-POU domain-containing octamer-binding protein OS=Mus musculus OX=10090 GN=Nono PE=1 SV=3	54.54	1	13.863	7	6	6	21.1	22	3	4	4	3	2	2	2	2	26.9267	23.8048	24.1973	24.3898	24.1716	22.7499	24.0904	24.1139	23.2138	22.6293	23.1302	22.3174	22.603	22.0981	22.6118	22.6121	22.5471	0.202689	22.5686	0.339183	0.381999				21.3606	17.8944	18.6799	19.1364	18.0072	17.9263	18.0706	18.3244	18.3612	22.6293	23.1302	22.3174	22.603	22.0981	22.6118	22.6121	22.5471	22.6293	23.1302	22.3174	22.603	22.0981	22.6118	22.6121	22.5471	0	1107	Q99K48	7	6	6	5	5	6	6	2	4	4	2	5	5	5	6	2	4	4	2	5	5	5	6	2	4	4	2	19.5	19.5	473	473	By MS/MS	By MS/MS	By MS/MS	By MS/MS	By MS/MS	By MS/MS	By MS/MS	By MS/MS	17.5	12.3	18.6	19.5	5.5	15.2	15	5.5	21	AVVIVDDR;FACHSASLTVR;FAQPGSFEYEYAMR;FGQAATMEGIGAIGGTPPAFNRPAPGAEFAPNKR;GIVEFSGKPAAR;RMEELHNQEVQK;VELDNMPLR			10090	Nono	4
P52927	High mobility group protein HMGI-C	Hmga2	sp|P52927|HMGA2_MOUSE High mobility group protein HMGI-C OS=Mus musculus OX=10090 GN=Hmga2 PE=1 SV=1	11.819	1	25.183	3	3	3	46.3	22	3	2	3	2	3	2	3	4	26.2061	22.7318	22.6963	23.2816	22.3095	23.5765	22.8151	23.7371	23.7786	22.6289	22.5731	22.4484	22.1727	23.2814	22.6456	23.2171	23.1303	-0.612827	22.7622	0.00723579	0.0122377				21.2904	18.251	18.1078	18.3676	17.8799	18.6272	18.1166	18.4762	18.363	22.6289	22.5731	22.4484	22.1727	23.2814	22.6456	23.2171	23.1303	22.6289	22.5731	22.4484	22.1727	23.2814	22.6456	23.2171	23.1303	0	386	P52927	3	3	3	2	2	3	2	2	2	3	3	2	2	3	2	2	2	3	3	2	2	3	2	2	2	3	3	46.3	46.3	108	108	By MS/MS	By MS/MS	By MS/MS	By MS/MS	By MS/MS	By MS/MS	By MS/MS	By MS/MS	38	38	46.3	38	38	38	46.3	46.3	5	GEGAGQPSTSAQGQPAAPVPQKR;KPAQETEETSSQESAEED;KWPQQVVQK			10090	Hmga2	4
Q9QYJ0	DnaJ homolog subfamily A member 2	Dnaja2	sp|Q9QYJ0|DNJA2_MOUSE DnaJ homolog subfamily A member 2 OS=Mus musculus OX=10090 GN=Dnaja2 PE=1 SV=1	45.745	1	17.389	7	7	7	23.3	22	6	3	6	6	0	0	1	0	26.6071	24.0162	24.3489	24.7946	24.5333	20.5314	21.4963	22.4447	18.2916	22.5891	22.867	22.7331	22.9527	19.4178	20.9062	20.9942	18.6316	2.79803	21.3865	0.000629944	0.00154254				21.5366	18.9354	19.4477	19.6373	19.3551	16.072	17.0369	17.5402	13.8322	22.5891	22.867	22.7331	22.9527	NA	20.9062	20.9942	NA	22.5891	22.867	22.7331	22.9527	NA	20.9062	20.9942	NA	0	1334	Q9QYJ0	7	7	7	7	6	7	6	1	2	4	1	7	6	7	6	1	2	4	1	7	6	7	6	1	2	4	1	23.3	23.3	412	412	By MS/MS	By MS/MS	By MS/MS	By MS/MS	By matching	By matching	By MS/MS	By matching	23.3	21.4	23.3	21.4	6.6	6.8	15.3	3.2	22	DGNDLHMTYK;EISFAYEVLSNPEKR;FDVQFPENNWINPDK;ILEVHVDK;NVLCSACSGQGGK;QLAPGMVQQMQSVCSDCNGEGEVINEK;VIEPGCVR			10090	Dnaja2	5
P70271	PDZ and LIM domain protein 4	Pdlim4	sp|P70271|PDLI4_MOUSE PDZ and LIM domain protein 4 OS=Mus musculus OX=10090 GN=Pdlim4 PE=1 SV=3	35.556	1	16.85	8	8	8	33.3	22	4	6	4	8	0	0	0	0	26.6264	23.9104	24.7296	24.6604	24.7077	20.3022	20.7282	20.5768	20.5182	22.5201	23.2836	22.7862	21.9217	20.2551	20.5801	20.4385	20.3619	2.21902	21.5184	4.27155e-05	0.000165382				21.4451	19.0077	19.3622	19.5429	19.0731	16.1323	16.5583	16.4069	16.3482	22.5201	23.2836	22.7862	21.9217	20.2551	20.5801	20.4385	20.3619	22.5201	23.2836	22.7862	21.9217	20.2551	20.5801	20.4385	20.3619	0	515	P70271	8	8	8	6	7	6	8	2	2	2	2	6	7	6	8	2	2	2	2	6	7	6	8	2	2	2	2	33.3	33.3	330	330	By MS/MS	By MS/MS	By MS/MS	By MS/MS	By matching	By MS/MS	By matching	By matching	23.9	28.2	23.9	33.3	5.5	5.5	5.5	5.5	18	DFSAPLTISR;GCHDHLTLSVSRPENK;GPSPWGFR;GYFFLDER;LGAPLSGLQGLPECTR;MLREPAEPTASEPK;VKPPEGYDVVAVYPNAK;YLQGMLEAGEGGDRPGSGGPR			10090	Pdlim4	5
CON__sp|P02533|K1C14_HUMAN;CON__sp|P19012|K1C15_HUMAN;Q61414;CON__tr|Q61782|Q61782_MOUSE;CON__sp|P35900|K1C20_HUMAN;CON__sp|Q9D312|K1C20_MOUSE;Q9D312;CON__sp|Q8N1A0|KT222_HUMAN;Q8CCX5	Keratin, type I cytoskeletal 14	KRT14	sp|P02533|K1C14_HUMAN Keratin, type I cytoskeletal 14 OS=Homo sapiens GN=KRT14 PE=1 SV=4	51.561	9	28.937	17	7	2	36.4	22	5	5	5	0	0	3	2	2	26.8851	24.8294	24.7213	25.2803	19.807	NA	22.6178	23.3358	22.8915	NA	NA	NA	NA	NA	NA	NA	NA					+		+	21.4312	19.3415	19.433	19.3622	14.9491	NA	17.7598	17.9874	18.0335	NA	NA	NA	NA	NA	NA	NA	NA	23.1295	22.5294	22.6577	NA	NA	21.6923	21.7013	21.6246	0	30	CON__sp|P02533|K1C14_HUMAN	17;5;5;4;3;3;3;1;1	7;0;0;1;0;0;0;0;0	2;0;0;1;0;0;0;0;0	15	14	15	4	2	9	10	12	6	5	7	1	0	3	5	4	2	2	2	1	0	1	1	1	18.2	7.8	472	472;456;452;93;424;431;431;295;294	By MS/MS	By MS/MS	By MS/MS	By matching	By matching	By MS/MS	By MS/MS	By MS/MS	34.1	30.5	34.1	9.7	3.4	21.2	22.5	25.6	29	ALEEANADLEVK;APSTYGGGLSVSSSR;ASLENSLEETK;DAEEWFFTK;EVATNSELVQSGK;GSCGIGGGIGGGSSR;ILNEMRDQYEK;ISSVLAGGSCR;LAADDFR;LEQEIATYR;LLEGEDAHLSSSQFSSGSQSSR;TEELNREVATNSELVQSGK;TKYETELNLR;TRLEQEIATYR;TRLEQEIATYRR;VLDELTLAR;VTMQNLNDR			-1;-1;10090;-1;-1;-1;10090;-1;10090	CON__sp|P02533|K1C14_HUMAN
Q9R112	Sulfide:quinone oxidoreductase, mitochondrial	Sqrdl	sp|Q9R112|SQOR_MOUSE Sulfide:quinone oxidoreductase, mitochondrial OS=Mus musculus OX=10090 GN=Sqor PE=1 SV=3	50.282	1	17.5	5	5	5	15.6	22	3	3	4	3	2	2	2	3	27.1393	24.1975	23.9977	24.6161	24.2421	24.2327	24.0521	23.3069	24.1631	22.4867	22.9511	22.4892	23.0815	22.919	22.7911	22.8585	22.8305	-0.0976496	22.8009	0.550923	0.591882				22.185	19.2433	19.0435	19.6619	19.288	19.2785	19.0979	18.3527	19.2089	22.4867	22.9511	22.4892	23.0815	22.919	22.7911	22.8585	22.8305	22.4867	22.9511	22.4892	23.0815	22.919	22.7911	22.8585	22.8305	0	1355	Q9R112	5	5	5	4	3	4	3	4	3	3	3	4	3	4	3	4	3	3	3	4	3	4	3	4	3	3	3	15.6	15.6	450	450	By MS/MS	By MS/MS	By MS/MS	By MS/MS	By MS/MS	By MS/MS	By MS/MS	By MS/MS	12.4	9.8	12.4	9.8	12.4	9.3	9.3	9.3	31	EGNALFTFPNTPVK;STLSVIPSGVQWIQDR;TAAAVAAQSGILDR;VAELNPDENCIR;VGAENVAIVEPSER			10090	Sqrdl	4
Q80TZ9	Arginine-glutamic acid dipeptide repeats protein	Rere	sp|Q80TZ9|RERE_MOUSE Arginine-glutamic acid dipeptide repeats protein OS=Mus musculus OX=10090 GN=Rere PE=1 SV=3	171.75	1	33.241	9	9	9	9.8	22	7	3	6	6	0	0	0	0	26.6599	24.8746	23.6826	25.2161	24.4444	NA	NA	NA	NA	23.04	22.3943	22.6269	22.2955	19.8745	18.5806	20.5177	19.7893	2.89867	21.1398	8.50162e-05	0.00028693				19.6193	17.8783	17.3048	17.958	17.1743	NA	NA	NA	NA	23.04	22.3943	22.6269	22.2955	NA	NA	NA	NA	23.04	22.3943	22.6269	22.2955	NA	NA	NA	NA	0	844	Q80TZ9	9	9	9	8	5	7	8	0	0	0	0	8	5	7	8	0	0	0	0	8	5	7	8	0	0	0	0	9.8	9.8	1558	1558	By MS/MS	By MS/MS	By MS/MS	By MS/MS					8.7	5.6	7.9	9	0	0	0	0	60	DDTTLNALNTLHESSYDAGK;ELFISDYVDTYHAAALR;ELVITDPVIK;ENILLCTDCR;NYAESDHSEDEDNDNNSATTEESNKK;RPNTPYFICSIQDFK;TDLYFMPLAGSK;TDTGEITSYITEDDVVYRPGDCVYIESR;VASDTEDTDRITSK			10090	Rere	5
Q3UJB9	Enhancer of mRNA-decapping protein 4	Edc4	sp|Q3UJB9|EDC4_MOUSE Enhancer of mRNA-decapping protein 4 OS=Mus musculus OX=10090 GN=Edc4 PE=1 SV=2	152.48	1	29.563	10	10	10	10.2	22	5	1	9	7	0	0	0	0	26.4959	23.9276	23.717	24.8866	24.5647	21.6853	21.018	21.5372	18.9871	21.962	21.7533	22.3959	22.3371	20.6516	18.4707	20.7502	18.6808	2.47377	20.8752	0.00234754	0.00470424				19.3188	16.9685	16.2784	17.9529	17.5543	15.7311	15.0638	15.583	13.0329	21.962	21.7533	22.3959	22.3371	20.6516	NA	20.7502	NA	21.962	21.7533	22.3959	22.3371	20.6516	NA	20.7502	NA	0	616	Q3UJB9	10	10	10	6	7	10	9	3	1	3	1	6	7	10	9	3	1	3	1	6	7	10	9	3	1	3	1	10.2	10.2	1406	1406	By MS/MS	By MS/MS	By MS/MS	By MS/MS	By matching	By matching	By matching	By matching	6.5	7.5	10.2	9.7	3.9	1.3	3.4	1.1	62	ALQDVQIR;EAFQSVVLPAFEK;ELAELWHNQEELLQR;EPVLAQLR;LCAQLEGLQSTVTDHVER;LFQFLQADPHNSLSK;LGTQEYLQQLESHMK;LTEHQVAEPPEDWPALIWQQQR;SCQAMFQQINDSFR;SLEPVAGQLSNSVATK			10090	Edc4	5
Q9QY73	Transmembrane protein 59	Tmem59	sp|Q9QY73|TMM59_MOUSE Transmembrane protein 59 OS=Mus musculus OX=10090 GN=Tmem59 PE=1 SV=2	36.313	1	16.1	6	6	6	24.5	22	5	5	6	6	0	0	0	0	26.5158	24.4124	24.4871	24.5816	24.5757	NA	NA	NA	NA	22.6482	22.7752	22.3514	22.6654	18.4626	17.3535	18.252	17.181	4.79777	20.2112	6.47722e-07	6.21087e-06				21.9803	19.8619	19.9303	20.1664	19.9441	NA	NA	NA	NA	22.6482	22.7752	22.3514	22.6654	NA	NA	NA	NA	22.6482	22.7752	22.3514	22.6654	NA	NA	NA	NA	0	1329	Q9QY73	6	6	6	6	5	6	6	0	0	0	0	6	5	6	6	0	0	0	0	6	5	6	6	0	0	0	0	24.5	24.5	323	323	By MS/MS	By MS/MS	By MS/MS	By MS/MS					24.5	21.7	24.5	24.5	0	0	0	0	14	EEELYACQR;IVIFQSKPEIQYAPQLEQEPTNLR;NYLEEEESDGFLR;SQTEEHEEAGPLPTK;VNLAHSEI;YPAPSLVIVR			10090	Tmem59	1
P62858	40S ribosomal protein S28	Rps28	sp|P62858|RS28_MOUSE 40S ribosomal protein S28 OS=Mus musculus OX=10090 GN=Rps28 PE=1 SV=1	7.8409	1	7.5153	3	3	3	36.2	22	2	3	2	2	3	3	4	3	26.6682	22.1993	23.5252	22.945	21.1186	24.0361	24.0386	24.4801	24.3621	22.6924	22.8119	22.7659	18.4448	23.2058	23.1703	23.5935	23.3348	-1.64739	22.5024	0.116247	0.141819				24.7957	19.9529	21.7022	20.9306	19.5337	22.2004	22.2589	22.6433	22.5888	22.6924	22.8119	22.7659	NA	23.2058	23.1703	23.5935	23.3348	22.6924	22.8119	22.7659	NA	23.2058	23.1703	23.5935	23.3348	0	470	P62858	3	3	3	3	3	3	3	3	3	3	3	3	3	3	3	3	3	3	3	3	3	3	3	3	3	3	3	36.2	36.2	69	69	By MS/MS	By MS/MS	By MS/MS	By MS/MS	By MS/MS	By MS/MS	By MS/MS	By MS/MS	36.2	36.2	36.2	36.2	36.2	36.2	36.2	36.2	3	EGDVLTLLESER;GPVREGDVLTLLESER;VEFMDDTSR			10090	Rps28	4
P97314	Cysteine and glycine-rich protein 2	Csrp2	sp|P97314|CSRP2_MOUSE Cysteine and glycine-rich protein 2 OS=Mus musculus OX=10090 GN=Csrp2 PE=1 SV=3	20.926	1	15.219	5	5	5	38.3	22	6	5	6	4	0	0	1	0	27.4458	25.1514	25.1049	25.8014	25.1373	21.2883	21.4	21.5444	22.4426	23.8558	23.5001	23.5055	23.3264	18.0386	21.0633	20.9953	20.8907	3.29998	21.8969	0.000932962	0.00218045				23.5129	21.1103	21.2958	21.8061	21.259	17.8289	17.1392	17.5588	18.5561	23.8558	23.5001	23.5055	23.3264	NA	21.0633	20.9953	20.8907	23.8558	23.5001	23.5055	23.3264	NA	21.0633	20.9953	20.8907	0	537	P97314	5	5	5	4	5	5	5	1	2	2	3	4	5	5	5	1	2	2	3	4	5	5	5	1	2	2	3	38.3	38.3	193	193	By MS/MS	By MS/MS	By MS/MS	By MS/MS	By matching	By MS/MS	By MS/MS	By MS/MS	30.6	38.3	38.3	38.3	7.8	16.1	11.9	19.7	11	GFGYGQGAGALVHAQ;GYGYGQGAGTLNMDR;LGIKPESAQPHRPTTNPNTSK;SLESTTLTEK;TVYHAEEVQCDGR			10090	Csrp2	5
Q7TMK6	Protein Hook homolog 2	Hook2	sp|Q7TMK6|HOOK2_MOUSE Protein Hook homolog 2 OS=Mus musculus OX=10090 GN=Hook2 PE=1 SV=3	83.365	1	3.4691	2	2	2	2.5	22	2	2	4	2	4	3	2	3	30.1036	25.4278	25.285	25.4815	25.1886	27.7962	27.9581	27.8299	27.8985	19.7066	18.1401	18.9723	19.0931	27.6874	27.9707	18.7422	27.7272	-6.55384	22.2549	0.0103409	0.0165261				24.7891	20.116	19.9913	20.1879	19.9408	22.4755	22.6353	22.5173	22.5781	NA	NA	NA	NA	27.6874	27.9707	NA	27.7272	NA	NA	NA	NA	27.6874	27.9707	NA	27.7272	0.0016077	826	Q7TMK6	2	2	2	1	1	1	1	2	2	1	2	1	1	1	1	2	2	1	2	1	1	1	1	2	2	1	2	2.5	2.5	716	716	By MS/MS	By MS/MS	By MS/MS	By MS/MS	By MS/MS	By MS/MS	By MS/MS	By MS/MS	1	1	1	1	2.5	2.5	1	2.5	38	LHEADLELQRK;QLEEELR			10090	Hook2	3
Q9DCT8	Cysteine-rich protein 2	Crip2	sp|Q9DCT8|CRIP2_MOUSE Cysteine-rich protein 2 OS=Mus musculus OX=10090 GN=Crip2 PE=1 SV=1	22.727	1	33.919	7	7	7	46.2	22	0	0	0	0	6	5	5	6	26.6964	22.0075	20.7508	NA	21.2258	24.6366	24.5744	24.4571	24.6443	20.5469	18.2043	20.4674	20.5093	22.7469	22.7223	22.7467	22.7628	-2.81269	21.3383	0.000563047	0.00139202				22.5245	18.4112	17.4289	NA	17.9038	20.4688	20.4367	20.3031	20.3583	20.5469	NA	NA	20.5093	22.7469	22.7223	22.7467	22.7628	20.5469	NA	NA	20.5093	22.7469	22.7223	22.7467	22.7628	0	1274	Q9DCT8	7	7	7	4	1	0	2	7	6	7	6	4	1	0	2	7	6	7	6	4	1	0	2	7	6	7	6	46.2	46.2	208	208	By matching	By matching		By matching	By MS/MS	By MS/MS	By MS/MS	By MS/MS	35.6	7.7	0	19.2	46.2	46.2	46.2	46.2	10	ASSVTTFTGEPNMCPR;DWHRPCLR;GVNIGGAGSYIYEKPQTEAPQVTGPIEVPVVR;GVNTGAVGSYIYDK;GVNTGAVGSYIYDKDPEGTVQP;PQTEAPQVTGPIEVPVVR;TLTPGGHAEHDGQPYCHK			10090	Crip2	3
A2AI08	Taperin	Tprn	sp|A2AI08|TPRN_MOUSE Taperin OS=Mus musculus OX=10090 GN=Tprn PE=1 SV=1	80.088	1	27.61	6	6	6	14.2	22	2	2	3	5	0	5	3	2	26.6784	23.3983	23.5206	24.1784	23.9719	23.7726	23.864	23.6698	22.4996	21.9476	21.9965	21.9483	22.08	22.0179	22.2532	21.9661	21.9889	-0.0634595	22.0248	0.609398	0.647249				21.4034	18.1346	18.219	18.9276	18.75	18.5288	18.6179	18.3342	16.9927	21.9476	21.9965	21.9483	22.08	22.0179	22.2532	21.9661	21.9889	21.9476	21.9965	21.9483	22.08	22.0179	22.2532	21.9661	21.9889	0	8	A2AI08	6	6	6	4	5	5	6	5	5	5	3	4	5	5	6	5	5	5	3	4	5	5	6	5	5	5	3	14.2	14.2	749	749	By MS/MS	By MS/MS	By MS/MS	By MS/MS	By MS/MS	By MS/MS	By MS/MS	By MS/MS	10	12.3	11.9	14.2	11.9	11.9	11.9	7.1	33	AAEVVVYEAPQPGR;ATFVSSVGPESSSGLSSYTPK;LAALSGGQGSGAAPDGPNER;LSQPAPPISPVPVAQR;LVLAESLGPLSQNPFMR;SACCEPAHPDGTAGPGAR			10090	Tprn	4
P14824	Annexin A6	Anxa6	sp|P14824|ANXA6_MOUSE Annexin A6 OS=Mus musculus OX=10090 GN=Anxa6 PE=1 SV=3	75.884	1	18.786	7	7	7	15.3	21	2	2	6	3	1	3	1	3	26.5145	23.3112	23.3395	24.5424	23.8274	23.1217	23.5103	22.2284	23.185	21.3288	21.7172	21.7243	21.9497	21.6495	21.7414	21.1176	21.6468	0.141181	21.6094	0.505127	0.547844				19.5989	16.4616	16.5928	17.5087	16.9439	16.621	16.0301	15.1721	16.4216	21.3288	21.7172	21.7243	21.9497	21.6495	21.7414	21.1176	21.6468	21.3288	21.7172	21.7243	21.9497	21.6495	21.7414	21.1176	21.6468	0	248	P14824	7	7	7	6	5	7	7	6	6	4	6	6	5	7	7	6	6	4	6	6	5	7	7	6	6	4	6	15.3	15.3	673	673	By MS/MS	By MS/MS	By MS/MS	By MS/MS	By MS/MS	By MS/MS	By MS/MS	By MS/MS	14	12.2	15.3	15.3	11.6	14.1	9.1	11.6	44	AINEAYKEDYHK;ENDDVVSEDLVQQDVQDLYEAGELK;ESILELITSR;GIGTDEATIIDIVTHR;GSVHDFPEFDANQDAEALYTAMK;LVFDEYLK;SELDMLDIR			10090	Anxa6	4
Q3UJB0	Splicing factor 3b, subunit 2	Sf3b2	tr|Q3UJB0|Q3UJB0_MOUSE Splicing factor 3b, subunit 2 OS=Mus musculus OX=10090 GN=Sf3b2 PE=1 SV=1	98.197	1	24.127	7	7	7	15.5	21	2	5	8	4	0	0	1	1	26.913	23.8321	24.3981	24.9531	24.0015	22.9413	22.9851	23.6055	23.3803	21.914	22.6217	22.3889	22.1378	21.0907	21.3248	21.7589	21.9549	0.733245	21.899	0.0154788	0.0235278				19.824	17.3406	17.6124	17.8774	16.0954	15.4524	15.6899	16.2558	16.1954	21.914	22.6217	22.3889	22.1378	21.0907	21.3248	21.7589	21.9549	21.914	22.6217	22.3889	22.1378	21.0907	21.3248	21.7589	21.9549	0	615	Q3UJB0	7	7	7	6	6	7	6	3	4	6	4	6	6	7	6	3	4	6	4	6	6	7	6	3	4	6	4	15.5	15.5	878	878	By MS/MS	By MS/MS	By MS/MS	By MS/MS	By matching	By matching	By MS/MS	By MS/MS	14	12.2	15.5	14	6.6	9	13.8	10	43	AAEHPEPPKGELQLPPPPPPGHYGAWAAQELQAR;GPPPPPGDENREMDDPSVGPK;ISLGMPVGPNAHK;KGPAPELQGVEVALAPEELELDPMAMTQK;LAEIGAPIQGSR;LAQQQAALLMQQEER;QTGIVLNRPVLR			10090	Sf3b2	2
CON__sp|P19001|K1C19_MOUSE;P19001	;Keratin, type I cytoskeletal 19	Krt19	;sp|P19001|K1C19_MOUSE Keratin, type I cytoskeletal 19 OS=Mus musculus OX=10090 GN=Krt19 PE=1 SV=1	44.541	2	24.135	11	8	5	31.3	21	0	1	0	0	5	5	4	6	26.349	NA	NA	NA	NA	24.4822	24.589	24.0854	24.1799	NA	NA	NA	NA	NA	NA	NA	NA					+		+	20.3193	NA	NA	NA	NA	18.7785	18.6198	17.9482	17.6302	NA	NA	NA	NA	NA	NA	NA	NA	NA	NA	NA	NA	22.2432	22.6729	22.4605	22.2012	0	41	CON__sp|P19001|K1C19_MOUSE;P19001	11;11	8;8	5;5	2	4	2	1	7	7	7	8	0	1	0	0	6	5	5	5	0	0	0	0	4	3	4	3	27.3	19.4	403	403;403	By matching	By MS/MS	By matching	By matching	By MS/MS	By MS/MS	By MS/MS	By MS/MS	4	9.2	4	1.7	23.1	21.1	21.8	21.1	31	ALEQANGELEVK;FVTSSSGSYGGVR;IEELNTQVAVHSEQIQISK;IVLQIDNAR;LAADDFR;LEQEIATYR;LSVEADINGLRR;QTSAMSSFGGTGGGSVR;SLLEGQEAHYNNLPTPK;SRLEQEIATYR;VLDELTLAR			-1;10090	Krt19
Q91YE6	Importin-9	Ipo9	sp|Q91YE6|IPO9_MOUSE Importin-9 OS=Mus musculus OX=10090 GN=Ipo9 PE=1 SV=3	116.05	1	12.015	4	4	4	6.4	21	4	4	3	4	3	0	2	1	25.3941	22.3089	22.2418	22.7853	22.6213	22.6845	22.5188	22.3357	21.0785	20.6383	20.7664	20.7175	21.0124	21.0321	20.9618	20.9958	20.7165	-0.142907	20.8551	0.448509	0.493745				19.8126	16.7031	16.5435	17.164	17.0367	17.1721	16.9656	16.9434	15.121	20.6383	20.7664	20.7175	21.0124	21.0321	20.9618	20.9958	20.7165	20.6383	20.7664	20.7175	21.0124	21.0321	20.9618	20.9958	20.7165	0	1052	Q91YE6	4	4	4	4	4	4	4	4	4	3	2	4	4	4	4	4	4	3	2	4	4	4	4	4	4	3	2	6.4	6.4	1041	1041	By MS/MS	By MS/MS	By MS/MS	By MS/MS	By MS/MS	By MS/MS	By MS/MS	By MS/MS	6.4	6.4	6.4	6.4	6.4	6.4	5.3	3.2	42	AAAAAAGAASGLPGPVAQGLK;EALVDTLTGILSPVQEVR;LIINELSNVMEANAAR;LLQHGINADDKR			10090	Ipo9	4
F8VPN4	Glycogen debranching enzyme	Agl	tr|F8VPN4|F8VPN4_MOUSE Glycogen debranching enzyme OS=Mus musculus OX=10090 GN=Agl PE=1 SV=1	174.29	1	35.982	12	12	12	11.4	21	8	2	6	5	0	0	0	0	26.4612	24.8368	23.4228	24.8863	24.2293	NA	18.9171	NA	NA	22.6255	22.0335	22.1153	21.7692	17.4456	19.1709	18.2007	18.7554	3.74271	20.2645	1.41703e-05	6.82567e-05				17.7814	16.2498	15.9462	15.2589	15.4578	NA	12.4093	NA	NA	22.6255	22.0335	22.1153	21.7692	NA	NA	NA	NA	22.6255	22.0335	22.1153	21.7692	NA	NA	NA	NA	0	92	F8VPN4	12	12	12	11	5	10	9	0	1	0	0	11	5	10	9	0	1	0	0	11	5	10	9	0	1	0	0	11.4	11.4	1532	1532	By MS/MS	By MS/MS	By MS/MS	By MS/MS		By matching			10.2	4.8	9.6	8.4	0	1.2	0	0	91	AVTVYTNYPLPGEAFNR;ESGYNMIHFTPLQTLGLSR;EVPQMCIPGKIEEVVLEAR;HSPSIHQSVVAVSR;KYTEITATHFQGVR;LEQGFELQFR;SGGGYIVVDPILR;SLDWENPTEREDDSDK;WNPGASPADTGDVNVHSGIIAAR;YAGLQGLMSVLAEIRPK;YTEITATHFQGVR;YTWSDVGQLVEK			10090	Agl	5
Q62159;Q9QUI0;Q9CR99;P62746	Rho-related GTP-binding protein RhoC;Transforming protein RhoA;RIKEN cDNA 4930544G11 gene	Rhoc;Rhoa;4930544G11Rik	sp|Q62159|RHOC_MOUSE Rho-related GTP-binding protein RhoC OS=Mus musculus OX=10090 GN=Rhoc PE=1 SV=2;sp|Q9QUI0|RHOA_MOUSE Transforming protein RhoA OS=Mus musculus OX=10090 GN=Rhoa PE=1 SV=1;tr|Q9CR99|Q9CR99_MOUSE RIKEN cDNA 4930544G11 gene OS=Mus musculus	22.006	4	19.164	7	7	7	38.9	21	6	3	5	5	2	0	0	0	26.4996	24.3212	24.2386	23.868	24.7475	22.1497	20.667	21.995	17.185	22.5552	22.6205	22.6984	22.6393	21.1469	21.4097	20.8817	18.8423	2.0582	21.5992	0.00405075	0.00747494				23.1713	20.906	21.1845	19.9502	21.4385	19.096	17.5238	18.9158	14.185	22.5552	22.6205	22.6984	22.6393	21.1469	21.4097	20.8817	NA	22.5552	22.6205	22.6984	22.6393	21.1469	21.4097	20.8817	NA	0	719	Q62159;Q9QUI0;Q9CR99	7;5;4;2	7;5;4;2	7;5;4;2	6	6	5	7	4	2	3	1	6	6	5	7	4	2	3	1	6	6	5	7	4	2	3	1	38.9	38.9	193	193;193;193;196	By MS/MS	By MS/MS	By MS/MS	By MS/MS	By MS/MS	By matching	By matching	By matching	30.1	31.1	23.8	38.9	24.4	9.8	15.5	5.2	8	DLRQDEHTRR;HFCPNVPIILVGNKK;ISAFGYLECSAK;KLVIVGDGACGK;LVIVGDGACGK;QVELALWDTAGQEDYDR;TCLLIVFSK			10090;10090;10090;10090	Rhoc	5
Q99KV1	DnaJ homolog subfamily B member 11	Dnajb11	sp|Q99KV1|DJB11_MOUSE DnaJ homolog subfamily B member 11 OS=Mus musculus OX=10090 GN=Dnajb11 PE=1 SV=1	40.555	1	39.072	6	6	6	27.7	21	4	3	7	6	0	0	0	1	26.8794	24.7562	24.8406	24.8449	24.6267	21.5615	20.9541	20.7394	21.0402	22.5185	22.779	22.4609	22.5634	20.8454	17.9399	17.8535	17.494	4.04728	20.5568	0.000373351	0.00097969				22.1744	19.5326	20.1179	20.2389	19.9813	17.5615	16.9541	16.7394	17.0401	22.5185	22.779	22.4609	22.5634	20.8454	NA	NA	NA	22.5185	22.779	22.4609	22.5634	20.8454	NA	NA	NA	0	1118	Q99KV1	6	6	6	6	6	6	6	2	1	1	1	6	6	6	6	2	1	1	1	6	6	6	6	2	1	1	1	27.7	27.7	358	358	By MS/MS	By MS/MS	By MS/MS	By MS/MS	By matching	By matching	By matching	By MS/MS	27.7	27.7	27.7	27.7	7.5	4.5	4.5	4.5	16	DGMEYPFIGEGEPHVDGEPGDLR;FQDLGAAYEVLSDSEK;FQMTQEVVCDECPNVK;KGEGLPNFDNNNIK;LALQLHPDRNPDDPQAQEK;TLEVEIEPGVR			10090	Dnajb11	5
P55096	ATP-binding cassette sub-family D member 3	Abcd3	sp|P55096|ABCD3_MOUSE ATP-binding cassette sub-family D member 3 OS=Mus musculus OX=10090 GN=Abcd3 PE=1 SV=2	75.474	1	27.496	8	8	8	17.6	21	3	3	9	4	1	0	0	1	26.7193	23.6878	24.4702	25.2669	24.1045	23.5145	20.4191	20.1118	19.6257	21.5787	22.2011	23.1521	22.3175	21.6428	19.8924	19.6624	18.212	2.45992	21.0824	0.00677243	0.0116002				20.3229	16.7765	18.2978	18.9604	17.4519	16.6376	15.1336	14.8264	14.3403	21.5787	22.2011	23.1521	22.3175	21.6428	19.8924	19.6624	NA	21.5787	22.2011	23.1521	22.3175	21.6428	19.8924	19.6624	NA	0	396	P55096	8	8	8	5	5	8	5	4	2	2	1	5	5	8	5	4	2	2	1	5	5	8	5	4	2	2	1	17.6	17.6	659	659	By MS/MS	By MS/MS	By MS/MS	By MS/MS	By MS/MS	By matching	By MS/MS	By MS/MS	11.8	12.1	17.6	12.3	9.9	3.9	3.9	1.8	39	EYLDNVQLGHILER;GIEGAQASPLVPGAGEIINTDNIIK;IANPDQLLTQDVEK;ITELMQVLK;LITNSEEIAFYNGNKR;SGANVLICGPNGCGK;VGITLFTVSHR;VLGELWPLFGGR			10090	Abcd3	5
P07091	Protein S100-A4	S100a4	sp|P07091|S10A4_MOUSE Protein S100-A4 OS=Mus musculus OX=10090 GN=S100a4 PE=1 SV=1	11.721	1	18.239	3	3	3	24.8	21	4	2	9	6	0	0	0	0	30.7927	27.4668	27.4514	29.6444	29.28	NA	NA	NA	NA	26.8997	26.1141	28.8931	28.7378	18.1608	18.9285	18.3225	19.4884	8.93609	23.1931	6.86376e-07	6.32382e-06				27.0448	24.7046	24.6683	25.577	25.0354	NA	NA	NA	NA	26.8997	26.1141	28.8931	28.7378	NA	NA	NA	NA	26.8997	26.1141	28.8931	28.7378	NA	NA	NA	NA	0	203	P07091	3	3	3	3	3	3	3	0	0	0	0	3	3	3	3	0	0	0	0	3	3	3	3	0	0	0	0	24.8	24.8	101	101	By MS/MS	By MS/MS	By MS/MS	By MS/MS					24.8	24.8	24.8	24.8	0	0	0	0	5	ARPLEEALDVIVSTFHK;ELPSFLGK;PLEEALDVIVSTFHK			10090	S100a4	1
Q9JKB3	Y-box-binding protein 3	Ybx3	sp|Q9JKB3|YBOX3_MOUSE Y-box-binding protein 3 OS=Mus musculus OX=10090 GN=Ybx3 PE=1 SV=2	38.813	1	20.25	7	4	4	29.1	21	3	1	2	3	5	0	2	5	26.433	23.6973	22.9912	23.7599	23.1381	23.5199	21.1726	23.5877	24.1194	22.3385	22.1822	22.0885	21.8471	22.2716	21.8187	22.3028	22.377	-0.078459	22.1533	0.658029	0.692449				21.8553	19.1672	18.3103	18.793	18.7784	19.2915	17.4722	19.3307	19.3654	22.3385	22.1822	22.0885	21.8471	22.2716	21.8187	22.3028	22.377	22.3385	22.1822	22.0885	21.8471	22.2716	21.8187	22.3028	22.377	0	1306	Q9JKB3	7	4	4	5	5	6	7	7	4	5	6	3	3	3	4	4	2	4	4	3	3	3	4	4	2	4	4	21.1	21.1	361	361	By MS/MS	By MS/MS	By MS/MS	By MS/MS	By MS/MS	By MS/MS	By MS/MS	By MS/MS	20.5	25.5	20.5	29.1	29.1	15.5	24.4	29.1	13	AGEAPTENPAPATEQSSAE;DGVPEGTQLQAHR;EDVFVHQTAIK;EDVFVHQTAIKK;PRPAPAIGEAEDK;SEAGEATTGGTTLPQAAADAPAAAPPDPAPK;SVGDGETVEFDVVEGEK			10090	Ybx3	4
Q8VDP3	[F-actin]-monooxygenase MICAL1	Mical1	sp|Q8VDP3|MICA1_MOUSE [F-actin]-monooxygenase MICAL1 OS=Mus musculus OX=10090 GN=Mical1 PE=1 SV=1	116.78	1	40.814	10	10	10	12.8	21	0	0	0	0	3	5	7	6	27.1743	19.7719	20.1801	NA	20.4505	24.3959	25.2009	25.3078	25.4475	18.6728	20.9011	18.5676	20.7185	23.3848	23.3202	23.4941	23.4076	-3.68665	21.5583	0.000163369	0.00049399				20.5523	14.2173	14.6255	NA	13.0199	18.4899	18.858	18.3381	18.244	NA	20.9011	NA	20.7185	23.3848	23.3202	23.4941	23.4076	NA	20.9011	NA	20.7185	23.3848	23.3202	23.4941	23.4076	0	1021	Q8VDP3	10	10	10	1	2	0	2	5	8	8	8	1	2	0	2	5	8	8	8	1	2	0	2	5	8	8	8	12.8	12.8	1048	1048	By matching	By matching		By matching	By MS/MS	By MS/MS	By MS/MS	By MS/MS	1	2.3	0	2.7	6.3	10.5	10.7	11.6	47	ALGVESGGGLSQYHK;AVTPNQVQDLYDMMDK;DALIQFQEER;LSSLNIIPDSGAEPPPKPPR;LWLDQLLR;NTSHSSGLVSQPSGTPSAILFLGK;QDLSETDQLLGK;TEADLQSENQVLR;TEADLQSENQVLRK;TVEETQVPEISGVAR			10090	Mical1	3
CON__tr|A0A075B5P4|A0A075B5P4_MOUSE;CON__tr|A0A0A6YWR2|A0A0A6YWR2_MOUSE;CON__sp|P01868|IGHG1_MOUSE;CON__sp|P01869|IGH1M_MOUSE;P01869	;;;;Ig gamma-1 chain C region, membrane-bound form	Ighg1	;;;;sp|P01869|IGH1M_MOUSE Ig gamma-1 chain C region, membrane-bound form OS=Mus musculus OX=10090 GN=Ighg1 PE=1 SV=2	35.633	5	16.862	3	3	3	13.9	21	3	3	4	3	2	0	4	2	27.6724	25.4242	23.9393	25.8956	23.8544	23.3519	21.6819	25.4178	23.959	NA	NA	NA	NA	NA	NA	NA	NA					+		+	23.2802	21.3767	18.9006	21.6449	18.7047	18.2372	17.9814	21.1819	19.1473	NA	NA	NA	NA	NA	NA	NA	NA	23.8521	23.655	24.2322	23.5039	23.2575	NA	24.1481	23.5182	0	57	CON__tr|A0A075B5P4|A0A075B5P4_MOUSE;CON__tr|A0A0A6YWR2|A0A0A6YWR2_MOUSE;CON__sp|P01868|IGHG1_MOUSE;CON__sp|P01869|IGH1M_MOUSE;P01869	3;3;2;2;2	3;3;2;2;2	3;3;2;2;2	3	2	3	2	2	1	3	2	3	2	3	2	2	1	3	2	3	2	3	2	2	1	3	2	13.9	13.9	324	324;393;324;393;393	By MS/MS	By MS/MS	By MS/MS	By MS/MS	By MS/MS	By matching	By MS/MS	By MS/MS	13.9	10.2	13.9	10.2	10.2	4.9	13.9	10.2	13	NTQPIMDTDGSYFVYSK;SVSELPIMHQDWLNGK;VNSAAFPAPIEK	23;24	186;275	-1;-1;-1;-1;10090	Ighg1
W4VSN7;P47915	60S ribosomal protein L29;60S ribosomal protein L29	Gm3550;Rpl29	tr|W4VSN7|W4VSN7_MOUSE 60S ribosomal protein L29 OS=Mus musculus OX=10090 GN=Gm3550 PE=3 SV=1;sp|P47915|RL29_MOUSE 60S ribosomal protein L29 OS=Mus musculus OX=10090 GN=Rpl29 PE=1 SV=2	17.6	2	3.9659	2	2	2	11.9	21	5	2	4	3	3	1	2	1	28.1448	25.4164	25.2974	25.9909	25.1658	24.4387	24.3485	25.0256	24.7477	24.5804	24.4819	24.6461	24.2891	23.5953	23.4875	24.0038	23.74	0.792771	24.103	0.000286841	0.000774282				24.6482	22.0081	21.877	22.5207	21.636	20.9815	20.6629	21.3289	21.3007	24.5804	24.4819	24.6461	24.2891	23.5953	23.4875	24.0038	23.74	24.5804	24.4819	24.6461	24.2891	23.5953	23.4875	24.0038	23.74	0.00084531	359	W4VSN7;P47915	2;2	2;2	2;2	2	2	2	2	2	2	2	2	2	2	2	2	2	2	2	2	2	2	2	2	2	2	2	2	11.9	11.9	160	160;160	By MS/MS	By MS/MS	By MS/MS	By MS/MS	By MS/MS	By MS/MS	By MS/MS	By MS/MS	11.9	11.9	11.9	11.9	11.9	11.9	11.9	11.9	6	ALVKPQAIKPK;LAFIAHPK			10090;10090	Gm3550	2
Q9D883;Q8BGJ9	Splicing factor U2AF 35 kDa subunit	U2af1	sp|Q9D883|U2AF1_MOUSE Splicing factor U2AF 35 kDa subunit OS=Mus musculus OX=10090 GN=U2af1 PE=1 SV=4	27.815	2	28.422	5	5	5	31.8	21	3	2	3	5	2	1	2	3	28.1184	25.6001	25.0711	25.2368	25.7997	24.1233	24.2117	25.1005	25.0044	24.4306	24.3771	24.6127	24.3543	23.3705	23.0766	24.0571	23.7709	0.874851	24.0062	0.00242381	0.00483727				23.864	21.8176	20.2307	20.1829	21.6373	18.5635	20.1833	21.2749	20.7584	24.4306	24.3771	24.6127	24.3543	23.3705	23.0766	24.0571	23.7709	24.4306	24.3771	24.6127	24.3543	23.3705	23.0766	24.0571	23.7709	0	1239	Q9D883	5;2	5;2	5;2	4	4	4	5	5	4	3	4	4	4	4	5	5	4	3	4	4	4	4	5	5	4	3	4	31.8	31.8	239	239;220	By MS/MS	By MS/MS	By MS/MS	By MS/MS	By MS/MS	By MS/MS	By MS/MS	By MS/MS	25.9	21.8	25.9	31.8	31.8	25.9	15.9	21.8	11	AEYLASIFGTEK;GGFCNFMHLKPISR;VNCSFYFK;WFNGQPIHAELSPVTDFR;YGEVEEMNVCDNLGDHLVGNVYVK			10090;10090	U2af1	2
Q6P6L0	Filamin A-interacting protein 1-like	Filip1l	sp|Q6P6L0|FIL1L_MOUSE Filamin A-interacting protein 1-like OS=Mus musculus OX=10090 GN=Filip1l PE=1 SV=2	129.77	1	22.474	10	10	10	10.5	21	6	1	6	6	0	1	0	1	26.9175	24.6184	23.4103	25.1373	24.6944	22.2198	23.1178	21.9766	22.8735	22.2031	21.6159	22.0247	22.1499	21.0554	21.2494	20.873	21.1915	0.906057	21.5454	0.000995413	0.00231062				20.6691	18.404	17.071	18.8846	18.4768	15.7188	16.4976	15.9993	16.8963	22.2031	21.6159	22.0247	22.1499	21.0554	21.2494	20.873	21.1915	22.2031	21.6159	22.0247	22.1499	21.0554	21.2494	20.873	21.1915	0	781	Q6P6L0	10	10	10	8	4	10	9	3	6	3	4	8	4	10	9	3	6	3	4	8	4	10	9	3	6	3	4	10.5	10.5	1131	1131	By MS/MS	By MS/MS	By MS/MS	By MS/MS	By matching	By MS/MS	By matching	By MS/MS	8.8	4.4	10.5	9.6	3.7	6.7	3	4.7	63	AQFLSQELEHAK;AQTPESCGSVTPER;ELSQEVENLK;ITILQNASITPIK;KAEEELQDIK;LQSLEAIEK;LQSTTSQLQAEQNK;QIDELEETNR;TESSHEQWLFR;VTSSITITPTATPLPR			10090	Filip1l	2
E9Q6H8	Pleckstrin homology domain-containing, family A member 5	Plekha5	tr|E9Q6H8|E9Q6H8_MOUSE Pleckstrin homology domain-containing, family A member 5 OS=Mus musculus OX=10090 GN=Plekha5 PE=1 SV=1	144.35	1	26.755	8	8	8	10.2	21	0	0	0	0	7	6	3	5	25.9474	NA	NA	NA	NA	24.1144	24.3896	23.103	23.8911	18.7679	19.3361	18.9452	18.5141	22.1382	22.3893	22.271	22.2384	-3.36837	20.575	4.26643e-07	4.42158e-06				18.9702	NA	NA	NA	NA	17.2379	17.5761	15.8975	16.6462	NA	NA	NA	NA	22.1382	22.3893	22.271	22.2384	NA	NA	NA	NA	22.1382	22.3893	22.271	22.2384	0	84	E9Q6H8	8	8	8	0	0	0	0	8	7	4	6	0	0	0	0	8	7	4	6	0	0	0	0	8	7	4	6	10.2	10.2	1269	1269					By MS/MS	By MS/MS	By MS/MS	By MS/MS	0	0	0	0	10.2	8.7	4.1	7.7	70	AMLDAALVQTEPVK;LGEVQSESAGIQR;LNSLLSEYESGPDCPPQNVHYRPINVNSSDGK;QSTDLPTGWEEAYTFEGAR;SEPVSETEAPVVK;TRPESICSVTSSGHEK;VLIRPEVQNHQK;YRPEEAGIDAK			10090	Plekha5	3
P62245	40S ribosomal protein S15a	Rps15a	sp|P62245|RS15A_MOUSE 40S ribosomal protein S15a OS=Mus musculus OX=10090 GN=Rps15a PE=1 SV=2	14.839	1	10.867	5	5	5	46.2	21	5	5	5	3	1	1	1	0	28.1662	25.6451	25.829	26.0636	25.6637	24.2173	23.6905	23.6772	24.2087	24.0269	24.3939	24.0534	24.0493	22.5353	22.1743	22.7218	22.0694	1.7557	23.253	5.42075e-06	3.12454e-05				24.9272	22.3574	22.5385	22.7723	22.3401	21.2173	20.6905	20.6773	21.0412	24.0269	24.3939	24.0534	24.0493	22.5353	22.1743	22.7218	22.0694	24.0269	24.3939	24.0534	24.0493	22.5353	22.1743	22.7218	22.0694	0	444	P62245	5	5	5	5	4	5	5	3	3	3	4	5	4	5	5	3	3	3	4	5	4	5	5	3	3	3	4	46.2	46.2	130	130	By MS/MS	By MS/MS	By MS/MS	By MS/MS	By MS/MS	By MS/MS	By MS/MS	By MS/MS	46.2	30.8	46.2	46.2	20	20	20	30.8	8	HGYIGEFEIIDDHR;IVVNLTGR;MNVLADALK;QFGFIVLTTSAGIMDHEEAR;WQNNLLPSR	197	111	10090	Rps15a	2
Q6P4T2	U5 small nuclear ribonucleoprotein 200 kDa helicase	Snrnp200	sp|Q6P4T2|U520_MOUSE U5 small nuclear ribonucleoprotein 200 kDa helicase OS=Mus musculus OX=10090 GN=Snrnp200 PE=1 SV=1	244.54	1	45.444	10	10	10	6.7	21	3	3	8	2	1	1	2	1	26.3941	23.3761	23.8531	24.8803	23.3568	22.3957	19.8362	22.7348	22.7574	21.4176	21.6643	21.7398	21.2072	20.9612	19.3223	21.0794	20.9109	0.938797	21.0378	0.0468575	0.0629265				19.3946	16.3087	16.9704	17.7117	16.4741	15.513	12.9535	15.8522	15.8747	21.4176	21.6643	21.7398	21.2072	20.9612	NA	21.0794	20.9109	21.4176	21.6643	21.7398	21.2072	20.9612	NA	21.0794	20.9109	0	775	Q6P4T2	10	10	10	6	7	10	7	4	1	5	5	6	7	10	7	4	1	5	5	6	7	10	7	4	1	5	5	6.7	6.7	2136	2136	By MS/MS	By MS/MS	By MS/MS	By MS/MS	By MS/MS	By MS/MS	By MS/MS	By MS/MS	3.7	4.2	6.7	4.4	2.7	0.4	3.2	3.4	118	AALETDENLLLCAPTGAGK;DIDAFWLQR;EEISATQIIVCTPEK;IVALSSSLSNAK;LATYGITVAELTGDHQLCK;MDTDLETMDLDQGGEALAPR;MTQNPNYYNLQGISHR;PFGSEEQLLPVEK;TLVEDLFADK;YAQAGFEGFK			10090	Snrnp200	2
Q8CI11	Guanine nucleotide-binding protein-like 3	Gnl3	sp|Q8CI11|GNL3_MOUSE Guanine nucleotide-binding protein-like 3 OS=Mus musculus OX=10090 GN=Gnl3 PE=1 SV=2	60.786	1	18.929	7	7	7	17.3	21	3	3	5	3	3	0	4	0	26.3874	23.5335	22.9305	24.4904	23.2767	22.3904	22.0816	23.84	23.0956	21.6761	22.1446	21.6928	21.8409	22.0067	21.3586	22.085	21.7705	0.0333748	21.8219	0.87202	0.889356				20.8806	18.0098	17.9305	18.9405	17.8006	17.3905	15.3964	18.4257	16.8528	21.6761	22.1446	21.6928	21.8409	22.0067	21.3586	22.085	21.7705	21.6761	22.1446	21.6928	21.8409	22.0067	21.3586	22.085	21.7705	0	968	Q8CI11	7	7	7	6	4	7	6	4	3	6	4	6	4	7	6	4	3	6	4	6	4	7	6	4	3	6	4	17.3	17.3	538	538	By MS/MS	By MS/MS	By MS/MS	By MS/MS	By MS/MS	By matching	By MS/MS	By MS/MS	15.6	8.7	17.3	14.7	8.7	8.7	15.2	11	32	DIQVGVIGFPNVGK;ELSPEQSTAGKPSDGSSALDR;ENLENWLNYLNK;GFNLEELEK;LLGDFQQSCGK;NAEISDVAPVEETR;SSGLTNGILDEK			10090	Gnl3	4
Q922Q4;Q922W5	Pyrroline-5-carboxylate reductase 2	Pycr2	sp|Q922Q4|P5CR2_MOUSE Pyrroline-5-carboxylate reductase 2 OS=Mus musculus OX=10090 GN=Pycr2 PE=1 SV=1	33.659	2	24.307	8	8	8	35.3	21	3	2	7	9	0	0	0	0	26.8561	23.7094	23.9609	25.6912	25.151	NA	NA	NA	NA	22.3509	22.8547	23.3108	23.155	17.7434	18.5813	19.346	18.4079	4.39821	20.7187	2.2826e-06	1.55096e-05				21.445	17.8938	18.4945	20.4951	19.5435	NA	NA	NA	NA	22.3509	22.8547	23.3108	23.155	NA	NA	NA	NA	22.3509	22.8547	23.3108	23.155	NA	NA	NA	NA	0	1085	Q922Q4	8;1	8;1	8;1	4	4	7	8	0	0	0	0	4	4	7	8	0	0	0	0	4	4	7	8	0	0	0	0	35.3	35.3	320	320;309	By MS/MS	By MS/MS	By MS/MS	By MS/MS					18.8	18.8	35.3	35.3	0	0	0	0	18	DNVCSPGGATIHALHFLESGGFR;EGATVYATGTHALVEDGK;GFTAAGVLSAHK;IIASSPDMDLPTVSALR;IIASSPDMDLPTVSALRR;LESPTVSTLAPPSSGK;MLLDSEDHPGQLK;SLLINAVEASCIR			10090;10090	Pycr2	1
O54734	Dolichyl-diphosphooligosaccharide--protein glycosyltransferase 48 kDa subunit	Ddost	sp|O54734|OST48_MOUSE Dolichyl-diphosphooligosaccharide--protein glycosyltransferase 48 kDa subunit OS=Mus musculus OX=10090 GN=Ddost PE=1 SV=2	49.027	1	16.628	6	6	6	15.4	21	3	3	4	3	5	0	3	0	26.6502	23.7703	23.7267	24.0893	23.8331	24.3144	22.8242	23.2548	22.5264	21.9681	21.941	22.2798	22.0602	22.6458	21.4461	21.3824	21.2603	0.378622	21.873	0.249678	0.288479				22.1908	19.3108	19.2673	19.6298	19.3736	19.855	18.3647	18.7954	18.067	21.9681	21.941	22.2798	22.0602	22.6458	21.4461	21.3824	21.2603	21.9681	21.941	22.2798	22.0602	22.6458	21.4461	21.3824	21.2603	0	143	O54734	6	6	6	5	5	4	4	5	3	4	3	5	5	4	4	5	3	4	3	5	5	4	4	5	3	4	3	15.4	15.4	441	441	By MS/MS	By MS/MS	By MS/MS	By MS/MS	By MS/MS	By MS/MS	By MS/MS	By MS/MS	12.9	12.9	10.4	10.4	12	7	10.4	7	22	LPDVYGVFQFK;NTLLIAGLQAR;SSLNPILFR;TADDPSLSLIK;TLVLLDNLNVR;YSQTGNYELAVALSR			10090	Ddost	2
P46061	Ran GTPase-activating protein 1	Rangap1	sp|P46061|RAGP1_MOUSE Ran GTPase-activating protein 1 OS=Mus musculus OX=10090 GN=Rangap1 PE=1 SV=2	63.53	1	20.507	6	6	6	13.2	21	4	3	5	3	1	2	1	2	25.8833	22.9277	23.3337	24.0616	23.5584	22.0135	21.218	21.6356	21.7595	21.2016	21.6534	21.6469	21.5454	21.2618	21.4767	21.3509	21.4808	0.11926	21.4522	0.478305	0.523178				21.0759	18.1204	18.5263	19.2542	18.7509	17.2062	16.4106	16.8282	16.9521	21.2016	21.6534	21.6469	21.5454	21.2618	21.4767	21.3509	21.4808	21.2016	21.6534	21.6469	21.5454	21.2618	21.4767	21.3509	21.4808	0	346	P46061	6	6	6	6	5	6	6	3	3	2	2	6	5	6	6	3	3	2	2	6	5	6	6	3	3	2	2	13.2	13.2	589	589	By MS/MS	By MS/MS	By MS/MS	By MS/MS	By MS/MS	By MS/MS	By MS/MS	By MS/MS	13.2	11	13.2	13.2	7.3	6.6	4.8	4.8	28	AFSCSSFNSNTFLTR;DAALVVAEAVADK;GAVAIADAVR;TAVLDAIDALMK;VINLNDNTFTEK;VSVLIVQQTDTSDPEK			10090	Rangap1	4
B2RQE8	Rho GTPase-activating protein 42	Arhgap42	sp|B2RQE8|RHG42_MOUSE Rho GTPase-activating protein 42 OS=Mus musculus OX=10090 GN=Arhgap42 PE=1 SV=1	94.635	1	27.945	6	6	6	11.1	21	1	2	3	1	3	2	4	5	26.6738	23.7374	22.5946	23.909	23.0802	23.8066	22.5366	23.285	24.8925	22.3892	22.6272	21.995	21.6843	22.8594	22.2931	23.1457	23.0369	-0.65988	22.5039	0.0335226	0.0467948				19.9886	17.5056	15.4773	17.5795	16.8798	15.7502	15.2433	16.2623	18.2861	22.3892	22.6272	21.995	21.6843	22.8594	22.2931	23.1457	23.0369	22.3892	22.6272	21.995	21.6843	22.8594	22.2931	23.1457	23.0369	0	19	B2RQE8	6	6	6	4	3	4	4	4	4	5	5	4	3	4	4	4	4	5	5	4	3	4	4	4	4	5	5	11.1	11.1	841	841	By MS/MS	By MS/MS	By MS/MS	By MS/MS	By MS/MS	By MS/MS	By MS/MS	By MS/MS	7.4	5.6	7.4	7.4	7.6	7.4	9	9.4	55	AQLFENAGSPKPVSSGR;KGPYGLSGLKR;LDTASSNGYQRPGSVVAAK;SGGIPWITTPSSSNGQK;SQGLWTTSPESSSR;SYSGSIQSLTSIGSK			10090	Arhgap42	4
Q9D0I9	Arginine--tRNA ligase, cytoplasmic	Rars	sp|Q9D0I9|SYRC_MOUSE Arginine--tRNA ligase, cytoplasmic OS=Mus musculus OX=10090 GN=Rars1 PE=1 SV=2	75.673	1	17.648	7	7	7	13.2	21	4	6	6	4	1	0	0	0	25.7678	22.6635	23.029	23.506	23.4904	21.5742	21.8141	22.4166	22.4741	21.7245	21.7648	21.7342	21.602	20.7604	20.659	20.5519	20.6024	1.06296	21.1749	7.7859e-05	0.000268454				20.5584	17.454	17.8195	18.2966	18.2809	16.3647	16.6046	17.2071	17.2647	21.7245	21.7648	21.7342	21.602	20.7604	20.659	20.5519	20.6024	21.7245	21.7648	21.7342	21.602	20.7604	20.659	20.5519	20.6024	0	1210	Q9D0I9	7	7	7	5	6	7	6	3	3	4	5	5	6	7	6	3	3	4	5	5	6	7	6	3	3	4	5	13.2	13.2	660	660	By MS/MS	By MS/MS	By MS/MS	By MS/MS	By MS/MS	By matching	By MS/MS	By matching	8.9	11.4	13.2	11.4	5.5	6.4	7.9	9.5	37	AAQTSVAYGCIK;GFDILGIKPVQR;IVFVPGCSVPLTIVK;LANIDEAMLQR;LFEFAGYDVLR;LNDYIFSFDK;SDGGYTYDTSDLAAIK			10090	Rars	2
P24788	Cyclin-dependent kinase 11B	Cdk11b	sp|P24788|CD11B_MOUSE Cyclin-dependent kinase 11B OS=Mus musculus OX=10090 GN=Cdk11b PE=1 SV=2	91.512	1	17.268	6	6	6	9.9	21	5	2	5	2	0	0	4	3	26.0578	23.5279	22.8511	24.1226	22.6668	22.3177	18.9999	23.1647	23.2693	21.6128	21.5497	21.6789	21.1848	21.2434	18.4904	21.8653	21.7832	0.660987	21.1761	0.376611	0.422183				20.2116	17.749	17.1688	18.422	16.6236	16.3733	13.7145	17.0104	17.324	21.6128	21.5497	21.6789	21.1848	21.2434	NA	21.8653	21.7832	21.6128	21.5497	21.6789	21.1848	21.2434	NA	21.8653	21.7832	0	287	P24788	6	6	6	5	5	5	4	3	1	5	5	5	5	5	4	3	1	5	5	5	5	5	4	3	1	5	5	9.9	9.9	784	784	By MS/MS	By MS/MS	By MS/MS	By MS/MS	By MS/MS	By matching	By MS/MS	By MS/MS	8.7	8.7	8.7	7.5	6.2	2.2	8.8	8.7	39	APELLLGAK;AQHPNIVTVR;EGFPITSLR;ETGFHLTTTNQGASAAGPGFSLK;ETPLPIDPSMFPTWPAK;SVEEFQCLNR			10090	Cdk11b	2
Q5SQF8	Histone deacetylase complex subunit SAP30L	Sap30l	sp|Q5SQF8|SP30L_MOUSE Histone deacetylase complex subunit SAP30L OS=Mus musculus OX=10090 GN=Sap30l PE=1 SV=1	20.745	1	12.79	6	6	6	41.2	20	5	2	8	5	0	0	0	0	26.0417	24.1658	23.4257	24.6442	23.6063	NA	NA	NA	NA	22.1961	21.6465	21.9146	21.6087	18.9655	19.267	17.8005	18.9659	3.09172	20.2956	2.31788e-05	9.95039e-05				22.0309	20.0391	19.4267	20.677	19.6566	NA	NA	NA	NA	22.1961	21.6465	21.9146	21.6087	NA	NA	NA	NA	22.1961	21.6465	21.9146	21.6087	NA	NA	NA	NA	0	648	Q5SQF8	6	6	6	6	5	6	6	0	0	0	0	6	5	6	6	0	0	0	0	6	5	6	6	0	0	0	0	41.2	41.2	182	182	By MS/MS	By MS/MS	By MS/MS	By MS/MS					41.2	35.2	41.2	41.2	0	0	0	0	9	AQLAETVSR;CVRPAGNASFSK;EGPPAAPAAAPGYGQSCCLIADGER;ETLAYFIYMVK;HLYICDFHK;LQTRPGFNK			10090	Sap30l	5
P09411;P09041	Phosphoglycerate kinase 1	Pgk1	sp|P09411|PGK1_MOUSE Phosphoglycerate kinase 1 OS=Mus musculus OX=10090 GN=Pgk1 PE=1 SV=4	44.55	2	28.866	5	5	5	18.9	20	3	6	5	2	1	1	1	1	26.8947	24.3137	24.4347	24.7813	24.2311	23.6655	23.0781	22.4925	22.1498	22.407	22.4478	22.4789	22.3623	22.5167	21.6975	21.6578	21.5659	0.564534	22.1417	0.0300148	0.0425347				21.0777	18.4472	18.6947	18.8722	18.3704	18.0247	17.6379	17.1173	17.4494	22.407	22.4478	22.4789	22.3623	22.5167	21.6975	21.6578	21.5659	22.407	22.4478	22.4789	22.3623	22.5167	21.6975	21.6578	21.5659	0	217	P09411	5;1	5;1	5;1	5	5	5	4	3	4	2	2	5	5	5	4	3	4	2	2	5	5	5	4	3	4	2	2	18.9	18.9	417	417;417	By MS/MS	By MS/MS	By MS/MS	By MS/MS	By MS/MS	By MS/MS	By MS/MS	By MS/MS	18.9	18.9	18.9	14.9	12	14.6	7.9	7.7	26	ALESPERPFLAILGGAK;ITLPVDFVTADKFDENAK;LGDVYVNDAFGTAHR;VLNNMEIGTSLYDEEGAK;YSLEPVAAELK			10090;10090	Pgk1	2
P63087	Serine/threonine-protein phosphatase PP1-gamma catalytic subunit	Ppp1cc	sp|P63087|PP1G_MOUSE Serine/threonine-protein phosphatase PP1-gamma catalytic subunit OS=Mus musculus OX=10090 GN=Ppp1cc PE=1 SV=1	36.983	1	6.7142	18	3	3	55.7	20	2	3	2	3	2	3	2	3	28.156	24.7574	24.9601	25.2122	24.7542	25.2319	25.4308	25.3431	25.3817	23.8292	24.0903	23.8033	23.7711	24.2958	24.6145	24.5424	24.4496	-0.602107	24.1745	0.000380163	0.000989967				24.156	20.7574	20.9601	21.2122	20.7542	21.2319	21.4308	21.343	21.3816	23.8292	24.0903	23.8033	23.7711	24.2958	24.6145	24.5424	24.4496	23.8292	24.0903	23.8033	23.7711	24.2958	24.6145	24.5424	24.4496	0	490	P63087	18	3	3	17	17	18	18	17	18	17	18	3	3	3	3	3	3	2	3	3	3	3	3	3	3	2	3	9	9	323	323	By MS/MS	By MS/MS	By MS/MS	By MS/MS	By MS/MS	By MS/MS	By MS/MS	By MS/MS	51.7	51.7	55.7	55.7	55.4	55.7	52.6	55.7	16	AHQVVEDGYEFFAK;AHQVVEDGYEFFAKR;DVLGWGENDR;EIFLSQPILLELEAPLK;HDLDLICR;ICGDIHGQYYDLLR;IFCCHGGLSPDLQSMEQIR;IFCCHGGLSPDLQSMEQIRR;IKYPENFFLLR;IMRPTDVPDQGLLCDLLWSDPDK;IYGFYDECK;IYGFYDECKR;LNIDSIIQR;NVQLQENEIR;QSLETICLLLAYK;SREIFLSQPILLELEAPLK;TFTDCFNCLPIAAIVDEK;YPENFFLLR	194;195	183;190	10090	Ppp1cc	4
P53026	60S ribosomal protein L10a	Rpl10a	sp|P53026|RL10A_MOUSE 60S ribosomal protein L10a OS=Mus musculus OX=10090 GN=Rpl10a PE=1 SV=3	24.916	1	12.607	3	3	3	18.4	20	3	5	4	3	2	1	1	1	26.9133	24.3752	24.4142	25.0192	24.4831	22.8583	22.4031	22.4503	22.5023	23.0968	23.3503	23.3332	23.3868	21.9975	21.2776	21.6293	21.3023	1.74008	22.4217	1.0056e-05	5.10765e-05				22.4866	20.0605	19.7435	20.67	19.8713	18.3871	18.0685	18.482	18.1674	23.0968	23.3503	23.3332	23.3868	21.9975	21.2776	21.6293	21.3023	23.0968	23.3503	23.3332	23.3868	21.9975	21.2776	21.6293	21.3023	0	387	P53026	3	3	3	3	3	3	3	2	2	2	2	3	3	3	3	2	2	2	2	3	3	3	3	2	2	2	2	18.4	18.4	217	217	By MS/MS	By MS/MS	By MS/MS	By MS/MS	By MS/MS	By MS/MS	By MS/MS	By MS/MS	18.4	18.4	18.4	18.4	12	12	12	12	10	AVDIPHMDIEALK;FPSLLTHNENMVAK;KYDAFLASESLIK			10090	Rpl10a	2
P36993;P49443	Protein phosphatase 1B	Ppm1b	sp|P36993|PPM1B_MOUSE Protein phosphatase 1B OS=Mus musculus OX=10090 GN=Ppm1b PE=1 SV=1	42.795	2	21.769	6	6	6	22.6	20	3	2	3	3	3	1	3	2	26.8704	24.3475	23.3247	24.1956	23.7222	23.4136	22.4131	24.7658	23.5755	22.6722	22.4383	22.4857	22.1137	22.6407	22.3821	22.9747	22.9769	-0.316138	22.5855	0.117574	0.143267				22.3043	19.9552	18.9324	19.4576	19.33	18.7024	18.0207	20.1326	18.7515	22.6722	22.4383	22.4857	22.1137	22.6407	22.3821	22.9747	22.9769	22.6722	22.4383	22.4857	22.1137	22.6407	22.3821	22.9747	22.9769	0	331	P36993	6;2	6;2	6;2	5	2	5	5	5	2	6	3	5	2	5	5	5	2	6	3	5	2	5	5	5	2	6	3	22.6	22.6	390	390;382	By MS/MS	By MS/MS	By MS/MS	By MS/MS	By MS/MS	By MS/MS	By MS/MS	By MS/MS	17.4	6.4	19.2	17.4	20	7.7	22.6	12.1	21	DNMSVVLVCFSNAPK;GPTEQLVSPEPEVYEIVR;IQNAGGSVMIQR;SGSALEPSVESVK;VANYCSTHLLEHITTNEDFR;YGLSSMQGWR			10090;10090	Ppm1b	4
O08638	Myosin-11	Myh11	sp|O08638|MYH11_MOUSE Myosin-11 OS=Mus musculus OX=10090 GN=Myh11 PE=1 SV=1	227.03	1	13.323	31	6	6	13.5	20	2	1	1	1	3	5	3	4	31.22	28.447	25.9641	26.0904	25.7141	27.8076	30.2358	27.7076	27.7445	25.8381	26.0912	25.5937	25.8207	28.8445	28.8022	28.6771	28.6959	-2.919	27.2954	2.09901e-09	1.43572e-07				24.5884	21.8177	19.3347	19.4611	19.0848	21.168	23.605	21.0716	21.1152	25.8381	26.0912	25.5937	25.8207	28.8445	28.8022	28.6771	28.6959	25.8381	26.0912	25.5937	25.8207	28.8445	28.8022	28.6771	28.6959	0	107	O08638	31	6	6	26	25	25	25	28	29	28	26	3	2	2	2	4	5	4	3	3	2	2	2	4	5	4	3	2.6	2.6	1972	1972	By MS/MS	By MS/MS	By MS/MS	By MS/MS	By MS/MS	By MS/MS	By MS/MS	By MS/MS	10.6	11.2	10.6	11.2	13	13.4	13	11.9	99	ALEEALEAK;ALELDPNLYR;CIIPNHEK;CIIPNHEKR;CNGVLEGIR;DDVGKNVHELEK;DLGEELEALK;DVASLGSQLQDTQELLQEETR;EDQSILCTGESGAGK;EEELQAALAR;EQEVTVLK;EQEVTVLKK;ERNTDQASMPDNTAAQK;FDQLLAEEK;IAQLEEQVEQEAR;INFDVTGYIVGANIETYLLEK;IVFQEFR;KEEELQAALAR;KFDQLLAEEK;LQQLFNHTMFILEQEEYQR;LRNWQWWR;MQLAKKEEELQAALAR;NTDQASMPDNTAAQK;PLLQVTR;QKKFDQLLAEEK;QLLQANPILEAFGNAK;QLVSNLEK;QLVSNLEKK;RDLGEELEALK;RQQQLTAMK;TVGQLYK	43;44	372;491	10090	Myh11	3
Q91YR7	Pre-mRNA-processing factor 6	Prpf6	sp|Q91YR7|PRP6_MOUSE Pre-mRNA-processing factor 6 OS=Mus musculus OX=10090 GN=Prpf6 PE=1 SV=1	106.72	1	24.32	11	11	11	13.4	20	4	4	8	4	0	0	0	0	26.459	24.1643	23.9494	24.8657	23.715	21.3529	18.9718	22.6154	21.6502	21.9432	21.8935	22.4051	21.603	20.956	18.5766	21.1138	21.2561	1.48559	21.2184	0.033743	0.0470385				20.5097	18.2347	18.0272	18.9463	17.7545	15.3117	13.1644	16.6607	15.5119	21.9432	21.8935	22.4051	21.603	20.956	NA	21.1138	21.2561	21.9432	21.8935	22.4051	21.603	20.956	NA	21.1138	21.2561	0	1058	Q91YR7	11	11	11	9	10	9	9	4	1	4	3	9	10	9	9	4	1	4	3	9	10	9	9	4	1	4	3	13.4	13.4	941	941	By MS/MS	By MS/MS	By MS/MS	By MS/MS	By matching	By matching	By matching	By MS/MS	11.3	12.1	11.4	11.4	5.7	1.5	6	3.6	56	AAELETDIR;AAVELEEPEDAR;ESLEALLQR;GQIEEQGELMEK;HLQTGENHTSVDPR;IQQQFSDLK;LEEANGNTQMVEK;LSQVSDSVSGQTVVDPK;LTPVPDSFFAK;NPGLWLESVR;SEDVWLEAAR			10090	Prpf6	2
P16460	Argininosuccinate synthase	Ass1	sp|P16460|ASSY_MOUSE Argininosuccinate synthase OS=Mus musculus OX=10090 GN=Ass1 PE=1 SV=1	46.584	1	20.776	8	8	8	20.4	20	4	2	7	7	0	0	0	0	25.3062	22.8714	22.5779	23.9666	23.4118	NA	NA	NA	NA	21.2372	21.5299	21.5367	21.3324	18.8796	16.6123	19.7104	18.5462	2.97191	19.9231	0.0011862	0.00267481				19.9879	17.8215	16.8827	18.786	17.8445	NA	NA	NA	NA	21.2372	21.5299	21.5367	21.3324	NA	NA	NA	NA	21.2372	21.5299	21.5367	21.3324	NA	NA	NA	NA	0	255	P16460	8	8	8	5	3	7	7	0	0	0	0	5	3	7	7	0	0	0	0	5	3	7	7	0	0	0	0	20.4	20.4	412	412	By MS/MS	By MS/MS	By MS/MS	By MS/MS					15.8	9.7	17.2	17.2	0	0	0	0	21	APNSPDVLEIEFK;APNSPDVLEIEFKK;EQGYDVIAYLANIGQK;EQGYDVIAYLANIGQKEDFEEAR;FAELVYTGFWHSPECEFVR;FELTCYSLAPQIK;GQVYILGR;VQVSVFK			10090	Ass1	5
P28301	Protein-lysine 6-oxidase	Lox	sp|P28301|LYOX_MOUSE Protein-lysine 6-oxidase OS=Mus musculus OX=10090 GN=Lox PE=1 SV=1	46.7	1	28.638	7	7	7	21.9	20	0	0	0	0	3	5	5	7	26.158	NA	18.9598	NA	19.6884	23.6307	24.1471	24.2907	24.3535	18.6316	18.3873	19.3005	18.6108	21.7775	22.0189	22.2149	22.0716	-3.28815	20.3766	1.39409e-06	1.04404e-05				20.8305	NA	14.5675	NA	15.2961	18.5503	18.782	18.9858	18.9628	NA	NA	NA	NA	21.7775	22.0189	22.2149	22.0716	NA	NA	NA	NA	21.7775	22.0189	22.2149	22.0716	0	301	P28301	7	7	7	0	1	0	1	6	7	7	7	0	1	0	1	6	7	7	7	0	1	0	1	6	7	7	7	21.9	21.9	411	411		By matching		By matching	By MS/MS	By MS/MS	By MS/MS	By MS/MS	0	3.2	0	3.2	16.5	21.9	21.9	21.9	21	MVGDDPYNPYK;NQGTSDFLPSRPR;TPILLLR;TPSPSGVAAGRPR;TPSPSGVAAGRPRPAAR;VSVNPSYLVPESDYTNNVVR;YSDDNPYYNYYDTYERPRPGSR			10090	Lox	3
Q9Z1Z2	Serine-threonine kinase receptor-associated protein	Strap	sp|Q9Z1Z2|STRAP_MOUSE Serine-threonine kinase receptor-associated protein OS=Mus musculus OX=10090 GN=Strap PE=1 SV=2	38.442	1	30.399	6	6	6	26	20	2	2	4	0	3	2	4	3	26.8011	23.7453	23.0182	24.3024	23.0333	24.0178	23.8451	24.1639	23.7645	21.8214	21.3996	21.6134	21.31	21.9979	21.9749	22.0827	22.0087	-0.479993	21.7761	0.012151	0.0189756				22.1422	19.1371	18.6259	19.6732	18.1537	19.3188	19.3714	19.4125	18.903	21.8214	21.3996	21.6134	21.31	21.9979	21.9749	22.0827	22.0087	21.8214	21.3996	21.6134	21.31	21.9979	21.9749	22.0827	22.0087	0	1401	Q9Z1Z2	6	6	6	6	4	6	5	5	5	6	5	6	4	6	5	5	5	6	5	6	4	6	5	5	5	6	5	26	26	350	350	By MS/MS	By MS/MS	By MS/MS	By MS/MS	By MS/MS	By MS/MS	By MS/MS	By MS/MS	26	17.1	26	20.9	21.7	21.4	26	20.9	21	EFLVAGGEDFK;FSPDGELYASGSEDGTLR;QGDTGDWIGTFLGHK;TVDFTQDSNYLLTGGQDK;VWDAVSGDELMTLAHK;YDYNSGEELESYK			10090	Strap	4
Q6A0A9	Constitutive coactivator of PPAR-gamma-like protein 1	FAM120A	sp|Q6A0A9|F120A_MOUSE Constitutive coactivator of PPAR-gamma-like protein 1 OS=Mus musculus OX=10090 GN=FAM120A PE=1 SV=2	121.64	1	21.055	7	7	7	9.4	20	7	4	4	2	1	1	0	1	26.2683	24.2098	23.6828	24.4449	23.8139	19.9973	21.8397	21.6753	21.0841	22.5348	22.1639	22.0707	21.9673	19.1717	21.1167	21.1936	20.9404	1.57855	21.3949	0.00749405	0.0125636				19.6739	17.5981	17.6616	17.8062	17.1015	14.1644	16.0068	15.3179	14.2907	22.5348	22.1639	22.0707	21.9673	NA	21.1167	21.1936	20.9404	22.5348	22.1639	22.0707	21.9673	NA	21.1167	21.1936	20.9404	0	761	Q6A0A9	7	7	7	7	6	7	6	1	2	2	2	7	6	7	6	1	2	2	2	7	6	7	6	1	2	2	2	9.4	9.4	1112	1112	By MS/MS	By MS/MS	By MS/MS	By MS/MS	By MS/MS	By MS/MS	By matching	By MS/MS	9.4	7.6	9.4	8.6	1.6	3.4	3.1	3.1	57	GVISTPVIR;LYEPDQLQELK;SPQTPELVEALAFR;SQGAIQGRPPYAASAEEVAK;TPLIDLCDGQAEQAAK;VEGSSTASSGSQLAEGK;VTAASGHCGAFSGSDSSR			10090	FAM120A	2
Q52KI8	Serine/arginine repetitive matrix protein 1	Srrm1	sp|Q52KI8|SRRM1_MOUSE Serine/arginine repetitive matrix protein 1 OS=Mus musculus OX=10090 GN=Srrm1 PE=1 SV=2	106.86	1	39.836	3	3	3	5	20	2	2	3	3	3	2	2	3	27.9069	24.8831	24.7638	25.4777	24.9408	24.7379	24.2554	25.0803	24.83	24.0762	24.066	24.1021	23.7912	23.6786	23.792	24.1704	23.7299	0.166101	23.9258	0.235013	0.273697				20.4922	17.8047	17.7186	18.3031	16.4687	17.5314	16.0148	17.6289	17.2678	24.0762	24.066	24.1021	23.7912	23.6786	23.792	24.1704	23.7299	24.0762	24.066	24.1021	23.7912	23.6786	23.792	24.1704	23.7299	0	640	Q52KI8	3	3	3	3	2	3	2	3	3	3	3	3	2	3	2	3	3	3	3	3	2	3	2	3	3	3	3	5	5	946	946	By MS/MS	By MS/MS	By MS/MS	By MS/MS	By MS/MS	By MS/MS	By MS/MS	By MS/MS	5	3.4	5	3.4	5	5	5	5	43	DSSVQEATSTSDILK;GTSAEQDNRFSNKQK;KETESEAEDDNLDDLER			10090	Srrm1	4
Q6ZWX6	Eukaryotic translation initiation factor 2 subunit 1	Eif2s1	sp|Q6ZWX6|IF2A_MOUSE Eukaryotic translation initiation factor 2 subunit 1 OS=Mus musculus OX=10090 GN=Eif2s1 PE=1 SV=3	36.108	1	12.379	5	5	5	18.4	20	4	3	3	3	2	1	4	0	26.1513	23.3848	23.1009	23.7468	23.2902	21.8689	22.52	23.6395	22.8061	22.1854	22.318	22.2011	22.3039	21.7872	21.8038	21.9445	21.9954	0.369372	22.0674	0.0113248	0.0177937				21.6919	18.9254	18.6414	19.2874	18.8309	17.4095	18.0605	19.1801	18.3466	22.1854	22.318	22.2011	22.3039	21.7872	21.8038	21.9445	21.9954	22.1854	22.318	22.2011	22.3039	21.7872	21.8038	21.9445	21.9954	0	812	Q6ZWX6	5	5	5	4	4	4	4	3	3	5	3	4	4	4	4	3	3	5	3	4	4	4	4	3	3	5	3	18.4	18.4	315	315	By MS/MS	By MS/MS	By MS/MS	By MS/MS	By MS/MS	By MS/MS	By MS/MS	By matching	14.3	14.3	14.3	14.3	11.7	11.7	18.4	11.7	22	AGLNCSTETMPIK;DEQLESLFQR;INLIAPPR;TEGLSVLNQAMAVIK;VVTDTDETELAR			10090	Eif2s1	2
Q3UMR5	Calcium uniporter protein, mitochondrial	Mcu	sp|Q3UMR5|MCU_MOUSE Calcium uniporter protein, mitochondrial OS=Mus musculus OX=10090 GN=Mcu PE=1 SV=2	39.681	1	17.411	4	4	4	15.7	20	2	2	4	4	3	1	3	1	26.0971	23.3594	22.9667	24.353	23.2334	23.2829	21.036	22.6746	21.2421	21.5322	22.201	22.186	21.996	22.4506	21.495	21.5877	21.5274	0.213644	21.872	0.437598	0.48329				20.1472	18.2813	18.9667	19.0587	16.9879	17.3454	17.036	18.6746	17.2422	21.5322	22.201	22.186	21.996	22.4506	21.495	21.5877	21.5274	21.5322	22.201	22.186	21.996	22.4506	21.495	21.5877	21.5274	0	624	Q3UMR5	4	4	4	4	3	4	4	4	2	4	2	4	3	4	4	4	2	4	2	4	3	4	4	4	2	4	2	15.7	15.7	350	350	By MS/MS	By MS/MS	By MS/MS	By MS/MS	By MS/MS	By MS/MS	By MS/MS	By MS/MS	15.7	12.9	15.7	15.7	15.7	8.6	15.7	8.6	16	DLLSHEDAATLNDVK;QLQEEDRGIDR;TLVQQLYTTLCIEQHQLNK;VAIYSPDGVR			10090	Mcu	4
Q91VN4	MICOS complex subunit Mic25	Chchd6	sp|Q91VN4|MIC25_MOUSE MICOS complex subunit Mic25 OS=Mus musculus OX=10090 GN=Chchd6 PE=1 SV=2	29.852	1	16.574	6	6	6	23.1	19	3	4	5	3	2	1	1	0	27.5549	24.0881	25.2248	25.2271	24.6763	24.1882	24.1011	24.2593	24.0064	23.3247	23.2957	23.4914	23.2241	22.6074	22.2245	22.6019	22.3578	0.8861	22.8909	8.4458e-05	0.000285986				23.4202	19.3967	21.1776	21.0137	20.6095	20.1565	20.0874	20.1834	19.8911	23.3247	23.2957	23.4914	23.2241	22.6074	22.2245	22.6019	22.3578	23.3247	23.2957	23.4914	23.2241	22.6074	22.2245	22.6019	22.3578	0	1041	Q91VN4	6	6	6	3	4	4	5	5	5	5	5	3	4	4	5	5	5	5	5	3	4	4	5	5	5	5	5	23.1	23.1	273	273	By MS/MS	By MS/MS	By MS/MS	By MS/MS	By MS/MS	By MS/MS	By MS/MS	By MS/MS	13.9	19.8	19.8	22.7	20.1	20.1	20.1	20.1	12	ELEDREAELSR;ELEDREAELSRR;LSESVVNR;LSSQQFHEAASK;RVEPVCSGLQAQILR;VPSAESGGGLQSSAVK			10090	Chchd6	2
Q8BMJ2	Leucine--tRNA ligase, cytoplasmic	Lars	sp|Q8BMJ2|SYLC_MOUSE Leucine--tRNA ligase, cytoplasmic OS=Mus musculus OX=10090 GN=Lars1 PE=1 SV=2	134.19	1	23.295	9	9	9	10.3	19	2	4	6	4	2	0	1	0	27.2092	24.0686	24.8011	24.8122	24.7768	23.6182	23.506	23.5201	23.6668	23.8498	24.0382	23.6737	23.7309	23.2644	18.5402	23.1356	23.1395	1.80318	22.9215	0.11011	0.135135				21.2013	18.0913	18.8238	18.7732	18.6939	17.6409	17.5288	17.5428	17.6895	23.8498	24.0382	23.6737	23.7309	23.2644	NA	23.1356	23.1395	23.8498	24.0382	23.6737	23.7309	23.2644	NA	23.1356	23.1395	0	893	Q8BMJ2	9	9	9	7	7	9	8	3	1	3	3	7	7	9	8	3	1	3	3	7	7	9	8	3	1	3	3	10.3	10.3	1178	1178	By MS/MS	By MS/MS	By MS/MS	By MS/MS	By MS/MS	By MS/MS	By MS/MS	By MS/MS	8	8	10.3	9.2	3.4	0.9	2.8	3.4	63	FDDPLLGPR;FSEAEHWLDYFPPLAVQDLK;GFYDGVMLVDGFK;GTGVVTSVPSDSPDDLAALR;QEFEFWYPVDLR;SFITTDVNPYYDSFVR;SLGLSDDDIVK;VIASELGSLPELK;WQFLTLR			10090	Lars	2
P23927	Alpha-crystallin B chain	Cryab	sp|P23927|CRYAB_MOUSE Alpha-crystallin B chain OS=Mus musculus OX=10090 GN=Cryab PE=1 SV=2	20.069	1	11.114	5	5	5	30.9	19	5	4	5	5	0	0	0	0	26.4117	23.5438	24.2483	24.4603	23.643	NA	NA	NA	24.3191	22.7306	22.3194	22.1743	22.0716	20.0518	17.7702	18.5343	18.6404	3.5748	20.5366	5.21937e-05	0.000196878				22.4824	19.2841	20.1278	20.2741	19.7869	NA	NA	NA	20.8597	22.7306	22.3194	22.1743	22.0716	NA	NA	NA	NA	22.7306	22.3194	22.1743	22.0716	NA	NA	NA	NA	0	285	P23927	5	5	5	3	4	4	4	0	0	0	1	3	4	4	4	0	0	0	1	3	4	4	4	0	0	0	1	30.9	30.9	175	175	By MS/MS	By MS/MS	By MS/MS	By MS/MS				By MS/MS	18.3	24.6	24.6	24.6	0	0	0	7.4	11	APSWIDTGLSEMR;HFSPEELK;MDIAIHHPWIR;RPFFPFHSPSR;VLGDVIEVHGK			10090	Cryab	5
P98078	Disabled homolog 2	Dab2	sp|P98078|DAB2_MOUSE Disabled homolog 2 OS=Mus musculus OX=10090 GN=Dab2 PE=1 SV=2	82.311	1	10.306	5	5	5	8.1	19	2	2	2	1	2	4	4	2	25.388	21.7849	21.0656	22.3228	22.3334	22.7005	22.5966	22.8734	22.6816	20.4492	20.2017	19.9944	20.3069	21.0922	21.1662	20.9451	20.9972	-0.812148	20.6441	0.00265903	0.00524082				20.2001	16.5166	15.6894	17.1559	17.1892	17.5214	17.4042	17.7217	17.4958	20.4492	20.2017	19.9944	20.3069	21.0922	21.1662	20.9451	20.9972	20.4492	20.2017	19.9944	20.3069	21.0922	21.1662	20.9451	20.9972	0	552	P98078	5	5	5	4	3	5	5	4	4	5	4	4	3	5	5	4	4	5	4	4	3	5	5	4	4	5	4	8.1	8.1	766	766	By MS/MS	By MS/MS	By MS/MS	By MS/MS	By MS/MS	By MS/MS	By MS/MS	By MS/MS	6.4	5	8.1	8.1	6.7	6.4	8.1	6.4	32	DIPSDAFTGLDPLGDK;DLFQVIYNVK;LIGIDDVPDAR;TGQQAEPLVVDLK;TGVIEHEHPVNK			10090	Dab2	4
P32067	Lupus La protein homolog	Ssb	sp|P32067|LA_MOUSE Lupus La protein homolog OS=Mus musculus OX=10090 GN=Ssb PE=1 SV=1	47.756	1	9.1266	5	5	5	13.5	19	4	2	4	1	1	1	4	2	29.5318	26.6388	26.1149	26.1948	25.9694	26.7987	26.3824	26.7292	27.0711	26.3808	26.4692	26.3231	26.2424	26.3066	25.6244	26.3571	26.0991	0.257091	26.2253	0.136602	0.164693				25.0598	22.1577	21.6377	21.6888	21.486	22.3393	21.923	22.2603	22.6117	26.3808	26.4692	26.3231	26.2424	26.3066	25.6244	26.3571	26.0991	26.3808	26.4692	26.3231	26.2424	26.3066	25.6244	26.3571	26.0991	0	313	P32067	5	5	5	5	5	5	4	4	4	5	4	5	5	5	4	4	4	5	4	5	5	5	4	4	4	5	4	13.5	13.5	415	415	By MS/MS	By MS/MS	By MS/MS	By MS/MS	By MS/MS	By MS/MS	By MS/MS	By MS/MS	13.5	13.5	13.5	10.8	10.8	10.8	13.5	10.8	22	EGIILFK;FSGDLDDQTCR;KITDDQQESLNK;MAENGDNEKMTALEAK;NANNGNLLLR			10090	Ssb	4
P84244;P84228;P68433;P02301;A0A8I4SYN6	Histone H3.3;Histone H3.2;Histone H3.1;	H3f3a;Hist1h3b;Hist1h3a;H3f3c	sp|P84244|H33_MOUSE Histone H3.3 OS=Mus musculus OX=10090 GN=H3-3b PE=1 SV=2;sp|P84228|H32_MOUSE Histone H3.2 OS=Mus musculus OX=10090 GN=H3c15 PE=1 SV=2;sp|P68433|H31_MOUSE Histone H3.1 OS=Mus musculus OX=10090 GN=H3c11 PE=1 SV=2;sp|P02301|H3C_MOUSE Histo	15.328	5	6.2306	3	3	3	19.9	19	4	4	2	5	2	0	1	1	28.9026	26.2369	26.3527	26.9259	26.3788	24.6496	24.6832	25.1738	24.8946	26.1245	26.1902	25.4386	26.1852	18.698	23.9655	24.2625	24.0523	3.24005	24.3646	0.024537	0.0355077				26.8542	24.2369	24.2197	24.9259	24.2214	22.6496	22.6832	23.1738	22.8947	26.1245	26.1902	25.4386	26.1852	NA	23.9655	24.2625	24.0523	26.1245	26.1902	25.4386	26.1852	NA	23.9655	24.2625	24.0523	0	194	P84244;P84228;P68433;P02301;A0A8I4SYN6	3;3;3;3;2	3;3;3;3;2	3;3;3;3;2	2	3	2	3	2	2	2	2	2	3	2	3	2	2	2	2	2	3	2	3	2	2	2	2	19.9	19.9	136	136;136;136;136;136	By MS/MS	By MS/MS	By MS/MS	By MS/MS	By MS/MS	By MS/MS	By MS/MS	By MS/MS	11.8	19.9	11.8	19.9	11.8	11.8	11.8	11.8	4	EIAQDFKTDLR;STELLIR;YRPGTVALR			10090;10090;10090;10090;10090	H3f3a	5
Q80W68	Kin of IRRE-like protein 1	Kirrel	sp|Q80W68|KIRR1_MOUSE Kin of IRRE-like protein 1 OS=Mus musculus OX=10090 GN=Kirrel1 PE=1 SV=1	87.175	1	18.187	6	6	6	9.9	19	4	2	3	5	1	1	1	2	26.3995	23.5391	24.1139	24.5848	23.8946	22.1376	21.8466	21.9094	22.2798	21.5078	22.4454	21.872	21.7864	21.4767	20.7296	21.3207	21.1224	0.740516	21.5326	0.0178928	0.026722				20.9384	17.7248	18.5986	19.0736	18.3405	17.0501	16.7592	16.822	17.1923	21.5078	22.4454	21.872	21.7864	21.4767	20.7296	21.3207	21.1224	21.5078	22.4454	21.872	21.7864	21.4767	20.7296	21.3207	21.1224	0	848	Q80W68	6	6	6	6	5	6	6	3	3	2	3	6	5	6	6	3	3	2	3	6	5	6	6	3	3	2	3	9.9	9.9	789	789	By MS/MS	By MS/MS	By MS/MS	By MS/MS	By MS/MS	By MS/MS	By MS/MS	By MS/MS	9.9	7.6	9.9	9.9	4.8	5.3	4.2	5.3	34	ETTISQLLIEPTDLDIGR;FSQEPADQTVVAGQR;FSYTSQHSDYGQR;GGFLIEDAHESR;PAATIIWFR;TPYEAYDPIGK			10090	Kirrel	2
Q9Z108	Double-stranded RNA-binding protein Staufen homolog 1	Stau1	sp|Q9Z108|STAU1_MOUSE Double-stranded RNA-binding protein Staufen homolog 1 OS=Mus musculus OX=10090 GN=Stau1 PE=1 SV=1	53.924	1	26.252	9	9	9	27.3	19	4	3	7	5	0	0	0	0	26.6634	24.4291	24.1116	25.0526	24.3988	21.3015	20.8877	21.1942	20.7222	22.5093	22.2425	22.8149	22.5663	21.7994	20.2042	21.1834	19.4559	1.87253	21.597	0.00409858	0.00752262				20.7933	18.4523	18.4871	19.3301	18.7209	16.3946	15.9808	16.2874	15.8153	22.5093	22.2425	22.8149	22.5663	21.7994	NA	21.1834	NA	22.5093	22.2425	22.8149	22.5663	21.7994	NA	21.1834	NA	0	1391	Q9Z108	9	9	9	7	5	8	8	2	1	2	1	7	5	8	8	2	1	2	1	7	5	8	8	2	1	2	1	27.3	27.3	487	487	By MS/MS	By MS/MS	By MS/MS	By MS/MS	By matching	By matching	By matching	By matching	23	16.2	24.6	24.8	7.2	4.5	9	4.5	30	AQGFQVEYK;DVESCHDMAALNILK;ELLYGGTSPTAETILK;LLSELDQQSTEMPR;NECVSLINCSSQPPLVSHGIGK;SEISQVFEIALK;SNISSGHVPHGPR;TLQSEPLPER;VTFFEPSPGDENGTSNKDEEFR			10090	Stau1	5
P60766;Q8R527;Q9ER71	Cell division control protein 42 homolog	Cdc42	sp|P60766|CDC42_MOUSE Cell division control protein 42 homolog OS=Mus musculus OX=10090 GN=Cdc42 PE=1 SV=2	21.258	3	15.718	5	4	4	36.6	19	4	1	3	2	2	2	2	3	27.3311	24.5554	24.9207	24.7718	24.8635	23.9795	23.0963	24.1292	23.1633	22.9674	23.0549	23.2562	22.9002	22.4672	22.3945	22.324	22.6715	0.580418	22.7545	0.0014477	0.00314691				23.2241	20.6209	20.8808	20.2073	20.9468	20.0435	18.4963	20.1102	18.7507	22.9674	23.0549	23.2562	22.9002	22.4672	22.3945	22.324	22.6715	22.9674	23.0549	23.2562	22.9002	22.4672	22.3945	22.324	22.6715	0	417	P60766	5;1;1	4;0;0	4;0;0	4	5	5	5	3	3	4	3	3	4	4	4	3	3	4	3	3	4	4	4	3	3	4	3	30.9	30.9	191	191;205;214	By MS/MS	By MS/MS	By MS/MS	By MS/MS	By MS/MS	By MS/MS	By MS/MS	By MS/MS	25.7	36.6	36.6	36.6	19.9	19.9	30.9	22	9	CVVVGDGAVGK;NVFDEAILAALEPPEPK;TPFLLVGTQIDLRDDPSTIEK;WVPEITHHCPK;YVECSALTQK			10090;10090;10090	Cdc42	2
O35344	Importin subunit alpha-4	Kpna3	sp|O35344|IMA4_MOUSE Importin subunit alpha-4 OS=Mus musculus OX=10090 GN=Kpna3 PE=1 SV=1	57.772	1	18.64	9	6	6	20	19	4	4	8	3	0	0	0	0	27.238	25.2006	25.0429	25.6126	24.9341	NA	NA	19.8527	19.6985	23.7985	23.6588	23.6466	23.4626	18.7722	17.9957	19.8527	18.6739	4.818	21.2326	8.75376e-07	7.30192e-06				22.4767	20.4667	20.2367	20.8397	20.1576	NA	NA	15.7652	15.611	23.7985	23.6588	23.6466	23.4626	NA	NA	NA	NA	23.7985	23.6588	23.6466	23.4626	NA	NA	NA	NA	0	127	O35344	9	6	6	7	8	9	8	0	1	1	2	5	5	6	5	0	0	1	1	5	5	6	5	0	0	1	1	14.2	14.2	521	521	By MS/MS	By MS/MS	By MS/MS	By MS/MS		By matching	By matching	By matching	17.9	18	20	18	0	2.7	2.5	5.2	17	AENPGLENHR;DSQVVQVVLDGLK;EAAWAISNLTISGR;EAAWAISNLTISGRK;HRNEVTVELR;IEVLQQHENEDIYK;LLSSDRNPPIDDLIK;NVPQEESLEDSDVDADFK;SGILPILVK			10090	Kpna3	1
Q69Z99	Zinc finger protein 512	Znf512	sp|Q69Z99|ZN512_MOUSE Zinc finger protein 512 OS=Mus musculus OX=10090 GN=Znf512 PE=2 SV=2	63.908	1	17.44	7	7	7	20.8	19	4	4	7	4	0	0	0	0	26.4366	24.4061	24.2206	24.7929	24.0862	NA	19.4466	NA	20.4705	22.1653	22.1946	22.0737	22.0813	17.5184	20.5896	18.5055	19.5118	3.09743	20.58	0.000780479	0.00189308				20.5832	18.6141	18.4384	18.9663	18.0882	NA	13.2629	NA	13.749	22.1653	22.1946	22.0737	22.0813	NA	20.5896	NA	19.5118	22.1653	22.1946	22.0737	22.0813	NA	20.5896	NA	19.5118	0	754	Q69Z99	7	7	7	6	5	7	7	0	1	0	2	6	5	7	7	0	1	0	2	6	5	7	7	0	1	0	2	20.8	20.8	562	562	By MS/MS	By MS/MS	By MS/MS	By MS/MS		By MS/MS		By matching	18	14.6	20.8	20.8	0	2.7	0	5.9	24	EQGGNEELVGPDPEPVPAQPQK;GSVSCPTCQAVGR;IAVYHLQELASAELTK;IKPAATSQVEGAGEK;IQCPNQGCEAVYSSVSGLK;LGAVTATPGPTSLK;SEHGPVFFPESEQPDCLK			10090	Znf512	5
Q04447	Creatine kinase B-type	Ckb	sp|Q04447|KCRB_MOUSE Creatine kinase B-type OS=Mus musculus OX=10090 GN=Ckb PE=1 SV=1	42.713	1	33.201	9	9	9	40.9	19	3	2	7	5	0	0	1	1	26.8955	23.5122	23.3445	25.7087	24.9901	21.0858	21.704	21.8248	22.1674	21.4337	21.881	23.3711	23.2862	20.2318	20.6316	20.4461	20.3552	2.07684	21.4546	0.00160351	0.00339917				22.4816	19.082	18.8188	21.2758	20.5342	16.9159	17.534	17.6549	17.9975	21.4337	21.881	23.3711	23.2862	20.2318	20.6316	20.4461	20.3552	21.4337	21.881	23.3711	23.2862	20.2318	20.6316	20.4461	20.3552	0	570	Q04447	9	9	9	6	3	9	7	2	3	3	4	6	3	9	7	2	3	3	4	6	3	9	7	2	3	3	4	40.9	40.9	381	381	By MS/MS	By MS/MS	By MS/MS	By MS/MS	By matching	By MS/MS	By MS/MS	By MS/MS	22.3	11.8	40.9	30.7	4.7	8.7	10	12.1	18	DLFDPIIEER;FCTGLTQIETLFK;LAVEALSSLDGDLSGR;LEQGQAIDDLMPAQK;LGFSEVELVQMVVDGVK;LLIEMEQR;RGTGGVDTAAVGGVFDVSNADR;SMTEAEQQQLIDDHFLFDKPVSPLLLASGMAR;TDLNPDNLQGGDDLDPNYVLSSR	287	352	10090	Ckb	5
Q6NV83	U2 snRNP-associated SURP motif-containing protein	U2surp	sp|Q6NV83|SR140_MOUSE U2 snRNP-associated SURP motif-containing protein OS=Mus musculus OX=10090 GN=U2surp PE=1 SV=3	118.26	1	27.421	5	5	5	8.8	19	2	5	2	3	1	0	3	3	26.1039	22.7435	23.6286	23.422	23.0668	22.5017	22.0913	23.3924	23.3489	22.3621	22.3623	22.1177	21.7003	21.6001	20.9837	22.285	22.1044	0.392285	21.9394	0.23192	0.271013				19.7302	16.9653	17.1704	17.2843	16.336	16.3285	15.1884	16.9028	16.7436	22.3621	22.3623	22.1177	21.7003	21.6001	20.9837	22.285	22.1044	22.3621	22.3623	22.1177	21.7003	21.6001	20.9837	22.285	22.1044	0	769	Q6NV83	5	5	5	3	4	3	5	3	3	4	4	3	4	3	5	3	3	4	4	3	4	3	5	3	3	4	4	8.8	8.8	1029	1029	By MS/MS	By MS/MS	By MS/MS	By MS/MS	By MS/MS	By matching	By MS/MS	By MS/MS	5.6	7.6	5.6	8.8	5	5	7.6	7.6	39	FEPPQSDSDGQRR;LCQIFSDLNATYR;NPPNQSSNERPPSLLVIETK;SLDDDLDGVPLDATEDSK;SSDVHSSGSSDAHMDASGPSDSDMPSR			10090	U2surp	2
Q9CYH6	Ribosome biogenesis regulatory protein homolog	Rrs1	sp|Q9CYH6|RRS1_MOUSE Ribosome biogenesis regulatory protein homolog OS=Mus musculus OX=10090 GN=Rrs1 PE=1 SV=1	41.551	1	12.673	4	4	4	14.8	19	2	4	3	4	1	1	3	1	25.7146	21.8896	22.8679	23.5496	22.984	22.2849	20.9446	23.3259	22.339	21.3126	21.2574	21.3054	21.3775	20.8607	20.5265	21.5865	21.3574	0.230452	21.198	0.379007	0.423596				21.5447	17.7196	18.698	19.3797	18.8141	18.115	16.7747	19.1561	18.169	21.3126	21.2574	21.3054	21.3775	20.8607	20.5265	21.5865	21.3574	21.3126	21.2574	21.3054	21.3775	20.8607	20.5265	21.5865	21.3574	0	1194	Q9CYH6	4	4	4	2	4	4	4	3	2	4	2	2	4	4	4	3	2	4	2	2	4	4	4	3	2	4	2	14.8	14.8	365	365	By MS/MS	By MS/MS	By MS/MS	By MS/MS	By MS/MS	By MS/MS	By MS/MS	By MS/MS	6.6	14.8	14.8	14.8	9.6	6.6	14.8	6.3	18	DNTQLLINQLWR;EWLIEVPGSADPMEDQFAK;FQPLFGDFAAEK;QAGPSPEAELR			10090	Rrs1	2
Q61136	Serine/threonine-protein kinase PRP4 homolog	Prpf4b	sp|Q61136|PRP4B_MOUSE Serine/threonine-protein kinase PRP4 homolog OS=Mus musculus OX=10090 GN=Prpf4b PE=1 SV=3	116.97	1	17.709	6	6	6	8.2	18	3	4	4	3	0	0	2	2	26.3139	23.3365	23.7505	24.2496	23.906	22.4625	18.8425	23.1454	22.843	22.2982	22.892	22.6374	22.4609	21.4761	18.5154	22.2014	21.8398	1.56398	21.7902	0.0681828	0.0873353				19.8891	16.7999	17.5592	17.9256	17.5368	15.7858	13.4849	16.3953	16.1048	22.2982	22.892	22.6374	22.4609	21.4761	NA	22.2014	21.8398	22.2982	22.892	22.6374	22.4609	21.4761	NA	22.2014	21.8398	0	685	Q61136	6	6	6	5	5	5	6	3	1	3	3	5	5	5	6	3	1	3	3	5	5	5	6	3	1	3	3	8.2	8.2	1007	1007	By MS/MS	By MS/MS	By MS/MS	By MS/MS	By matching	By matching	By MS/MS	By MS/MS	7.1	7.1	7.1	8.2	4.7	1.1	4.7	4.7	41	AELDNELMEGK;DLLADLIGCQR;DNWTDAEGYYR;ENVDTFEASVK;TKLDDLALLEDLEK;VQSGMGLILQGYESGSEEEGEIHEK			10090	Prpf4b	2
P26645	Myristoylated alanine-rich C-kinase substrate	Marcks	sp|P26645|MARCS_MOUSE Myristoylated alanine-rich C-kinase substrate OS=Mus musculus OX=10090 GN=Marcks PE=1 SV=2	29.661	1	38.939	5	5	5	36.6	18	5	2	4	3	1	1	1	1	26.2373	24.2219	23.3838	24.2646	23.1856	21.9124	21.4616	23.0278	21.7446	22.4401	22.0996	21.9656	22.1805	21.0631	20.9323	21.4886	20.9637	1.05955	21.6417	0.000376514	0.000985467				20.5666	18.2833	18.2473	18.4924	17.4356	17.076	16.3789	16.928	14.808	22.4401	22.0996	21.9656	22.1805	21.0631	20.9323	21.4886	20.9637	22.4401	22.0996	21.9656	22.1805	21.0631	20.9323	21.4886	20.9637	0	297	P26645	5	5	5	5	4	5	4	3	2	3	2	5	4	5	4	3	2	3	2	5	4	5	4	3	2	3	2	36.6	36.6	309	309	By MS/MS	By MS/MS	By MS/MS	By MS/MS	By MS/MS	By MS/MS	By MS/MS	By MS/MS	36.6	25.9	36.6	25.9	16.5	11.7	21	11.7	12	AEDGAAPSPSSETPK;EAAEAEPAEPSSPAAEAEGASASSTSSPK;EAEAAEPEQPEQPEQPAAEEPQAEEQSEAAGEK;ESGEGAEAEGATAEGAK;GEATAERPGEAAVASSPSK			10090	Marcks	2
Q9D1D4	Transmembrane emp24 domain-containing protein 10	Tmed10	sp|Q9D1D4|TMEDA_MOUSE Transmembrane emp24 domain-containing protein 10 OS=Mus musculus OX=10090 GN=Tmed10 PE=1 SV=1	24.911	1	30.343	5	5	5	27.9	18	4	3	7	3	1	0	0	0	25.8703	23.4002	23.2883	24.6579	22.6252	22.4075	NA	20.5343	NA	21.9811	22.3872	22.5308	21.9847	21.5149	18.4435	19.2934	18.8765	2.68887	20.8765	0.00242806	0.00483727				21.4327	18.9087	18.4648	20.0651	19.0086	17.6128	NA	17.2124	NA	21.9811	22.3872	22.5308	21.9847	21.5149	NA	NA	NA	21.9811	22.3872	22.5308	21.9847	21.5149	NA	NA	NA	0	1215	Q9D1D4	5	5	5	5	4	5	3	3	0	1	0	5	4	5	3	3	0	1	0	5	4	5	3	3	0	1	0	27.9	27.9	219	219	By MS/MS	By MS/MS	By MS/MS	By MS/MS	By MS/MS		By matching		27.9	18.3	27.9	21.9	22.8	0	9.6	0	10	DLLVTGAYEITDQSGGAGGLR;IPDQLVILDMK;ITDSAGHILYAK;LEDLSESIVNDFAYMK;RLEDLSESIVNDFAYMK			10090	Tmed10	5
P31001	Desmin	Des	sp|P31001|DESM_MOUSE Desmin OS=Mus musculus OX=10090 GN=Des PE=1 SV=3	53.497	1	36.32	14	8	8	30.1	18	0	0	0	0	4	4	6	4	26.1426	NA	NA	NA	NA	24.4495	23.9147	24.5363	23.3945	19.1411	19.1508	19.5082	18.4332	22.3657	22.5031	22.6981	22.0852	-3.3547	20.7357	1.7352e-06	1.22781e-05				20.9852	NA	NA	NA	NA	19.1839	18.9147	19.4176	18.1239	NA	NA	NA	NA	22.3657	22.5031	22.6981	22.0852	NA	NA	NA	NA	22.3657	22.5031	22.6981	22.0852	0	310	P31001	14	8	8	6	6	6	6	12	11	13	12	0	0	0	0	6	5	7	6	0	0	0	0	6	5	7	6	22	22	469	469	By matching	By matching	By matching	By matching	By MS/MS	By MS/MS	By MS/MS	By MS/MS	8.1	8.1	8.1	8.1	26	23	28.6	24.5	32	ADVDAATLAR;EYQDLLNVK;FANYIEK;FASEANGYQDNIAR;FLEQQNAALAAEVNR;HLREYQDLLNVK;KLLEGEESR;LLEGEESR;NISEAEEWYK;PDLTAALR;TFGGAPGFSLGSPLSSPVFPR;TSGGAGGLGSLR;VDVERDNLIDDLQR;VELQELNDR			10090	Des	3
Q60715	Prolyl 4-hydroxylase subunit alpha-1	P4ha1	sp|Q60715|P4HA1_MOUSE Prolyl 4-hydroxylase subunit alpha-1 OS=Mus musculus OX=10090 GN=P4ha1 PE=1 SV=2	60.909	1	20.641	8	8	8	15.5	18	5	4	5	2	1	0	0	1	26.8411	24.4623	24.5168	24.9923	23.8253	22.566	21.8643	22.4187	23.1379	23.2027	23.1337	22.895	22.5874	21.781	21.8461	21.6882	21.9433	1.14007	22.3847	8.21355e-05	0.000280903				21.9498	19.5884	19.6385	20.1721	18.9015	17.4808	17.0306	17.3235	18.1683	23.2027	23.1337	22.895	22.5874	21.781	21.8461	21.6882	21.9433	23.2027	23.1337	22.895	22.5874	21.781	21.8461	21.6882	21.9433	0	667	Q60715	8	8	8	7	7	8	7	4	3	4	5	7	7	8	7	4	3	4	5	7	7	8	7	4	3	4	5	15.5	15.5	534	534	By MS/MS	By MS/MS	By MS/MS	By MS/MS	By MS/MS	By MS/MS	By MS/MS	By MS/MS	15.5	15.5	15.5	12.9	8.6	6.7	8.6	11.2	25	AEEDKLEQIK;AEEDKLEQIKK;DPEGFVGHPVNAFK;HAACPVLVGNK;LLELDPEHQR;LQDTYNLDTNTISK;RPCTLSELE;SAWLSGYEDPVVSR			10090	P4ha1	2
Q9CYI4	Putative RNA-binding protein Luc7-like 1	Luc7l	sp|Q9CYI4|LUC7L_MOUSE Putative RNA-binding protein Luc7-like 1 OS=Mus musculus OX=10090 GN=Luc7l PE=1 SV=2	43.934	1	28.431	9	5	5	27.8	18	2	2	5	2	3	1	2	1	27.2435	25.0557	24.6535	25.3537	24.0941	22.8132	23.0188	23.3277	23.3177	23.3257	22.9322	23.181	22.5492	21.9467	21.8766	22.3933	21.868	0.975871	22.5091	0.00124524	0.00278955				22.7877	20.5311	20.1197	20.851	19.9242	17.7075	18.289	19.1577	19.1477	23.3257	22.9322	23.181	22.5492	21.9467	21.8766	22.3933	21.868	23.3257	22.9322	23.181	22.5492	21.9467	21.8766	22.3933	21.868	0	1195	Q9CYI4	9	5	5	9	9	9	7	7	6	7	7	5	5	5	4	3	3	3	3	5	5	5	4	3	3	3	3	17.3	17.3	371	371	By MS/MS	By MS/MS	By MS/MS	By MS/MS	By MS/MS	By MS/MS	By MS/MS	By MS/MS	27.8	27.8	27.8	23.5	21.8	21.8	19.4	21.6	18	AEQLGAEGNVDESQK;ALLDQLMGTAR;IHDLALR;LAETQEEISAEVSAK;NSMPASSFQQQK;SHLLDCCPHDILAGTR;VCEVCSAYLGLHDNDR;VCEVCSAYLGLHDNDRR;VHELNEEIGK			10090	Luc7l	2
Q3TLH4	Protein PRRC2C	Prrc2c	sp|Q3TLH4|PRC2C_MOUSE Protein PRRC2C OS=Mus musculus OX=10090 GN=Prrc2c PE=1 SV=3	310.89	1	13.733	4	4	4	2.2	18	3	2	2	3	2	2	2	2	26.232	23.823	23.541	23.6382	23.2598	22.8015	22.8956	22.4969	22.8652	22.1389	21.6973	21.5019	21.5813	21.6425	21.8575	21.378	21.5309	0.127608	21.6661	0.518117	0.55839				18.487	15.827	15.3563	15.7365	15.3908	15.4063	15.5952	15.1251	15.3273	22.1389	21.6973	21.5019	21.5813	21.6425	21.8575	21.378	21.5309	22.1389	21.6973	21.5019	21.5813	21.6425	21.8575	21.378	21.5309	0	597	Q3TLH4	4	4	4	4	4	4	4	3	3	3	3	4	4	4	4	3	3	3	3	4	4	4	4	3	3	3	3	2.2	2.2	2846	2846	By MS/MS	By MS/MS	By MS/MS	By MS/MS	By MS/MS	By MS/MS	By MS/MS	By MS/MS	2.2	2.2	2.2	2.2	1.6	1.6	1.4	1.6	101	DQMEGSPNSSESFEHIAR;ETTQVVQEAEPESGAQPRPGYFK;LPDLSLVENK;TVNQQSVAAPTVK			10090	Prrc2c	4
Q6DFW4	Nucleolar protein 58	Nop58	sp|Q6DFW4|NOP58_MOUSE Nucleolar protein 58 OS=Mus musculus OX=10090 GN=Nop58 PE=1 SV=1	60.342	1	18.582	7	7	7	16.8	18	3	5	6	2	0	1	1	0	26.5005	23.7887	24.4526	24.2064	24.0374	22.447	21.4467	22.8815	22.1371	22.0225	22.6443	22.2695	21.8437	21.6641	19.1032	21.6442	21.5056	1.21571	21.5871	0.0659659	0.0849716				21.6581	18.9359	19.5632	19.3855	19.0029	17.3058	16.9231	18.3579	17.6135	22.0225	22.6443	22.2695	21.8437	21.6641	NA	21.6442	21.5056	22.0225	22.6443	22.2695	21.8437	21.6641	NA	21.6442	21.5056	0	764	Q6DFW4	7	7	7	6	7	6	7	3	1	3	2	6	7	6	7	3	1	3	2	6	7	6	7	3	1	3	2	16.8	16.8	536	536	By MS/MS	By MS/MS	By MS/MS	By MS/MS	By MS/MS	By MS/MS	By MS/MS	By matching	14.4	16.8	14.4	16.8	7.6	2.8	7.1	5.2	23	HAASTVQILGAEK;KLQEVDSLWK;LIAHAGSLLNLAK;LNLSCIHSPVVNELMR;SQMDGLIPGVEPR;TQLYEYLQNR;TYDPSGDSTLPTCSK			10090	Nop58	2
A2AQ25	Sickle tail protein	Skt	sp|A2AQ25|SKT_MOUSE Sickle tail protein OS=Mus musculus OX=10090 GN=Skt PE=1 SV=1	213.03	1	23.042	9	9	9	7.3	18	0	0	0	0	1	6	5	6	25.5322	21.2901	18.3117	20.4661	21.0907	23.08	23.7668	22.8577	23.4185	21.1037	18.5131	19.3213	20.6296	20.9481	21.6317	21.2869	21.3728	-1.41792	20.6009	0.0330729	0.04623				17.9661	14.4827	11.5044	13.6588	13.5389	15.4132	15.9569	15.7101	15.8116	21.1037	NA	NA	20.6296	20.9481	21.6317	21.2869	21.3728	21.1037	NA	NA	20.6296	20.9481	21.6317	21.2869	21.3728	0	12	A2AQ25	9	9	9	2	1	1	2	5	8	6	7	2	1	1	2	5	8	6	7	2	1	1	2	5	8	6	7	7.3	7.3	1946	1946	By matching	By matching	By matching	By MS/MS	By MS/MS	By MS/MS	By MS/MS	By MS/MS	1.4	0.5	1.2	1.7	4.3	6.7	4.8	5.7	112	AETQSQPHVLSAELLTPGVQGVR;DVEDGAFLLR;HQEETAHAPGQPLHCSTGSPGDVK;MPNEVTSTDTIR;NEGFYADPYLYHEGR;NTSGLSSLVDLGPPLVEK;SMTDVLTMLR;SNLHVTSQEDAACR;TQDQDVPVTGYGQVVLR			10090	Skt	4
Q03350	Thrombospondin-2	Thbs2	sp|Q03350|TSP2_MOUSE Thrombospondin-2 OS=Mus musculus OX=10090 GN=Thbs2 PE=1 SV=2	129.88	1	50.982	8	7	7	10	18	4	6	3	5	0	0	0	0	26.5273	24.0616	24.9103	24.7062	24.2753	NA	NA	NA	NA	22.5387	23.0977	22.5272	22.3978	18.8402	19.0056	18.816	17.2812	4.1546	20.5631	7.15197e-06	3.953e-05				21.0759	18.5748	19.4474	19.246	18.8829	NA	NA	NA	NA	22.5387	23.0977	22.5272	22.3978	NA	NA	NA	NA	22.5387	23.0977	22.5272	22.3978	NA	NA	NA	NA	0	568	Q03350	8	7	7	7	8	6	7	0	0	0	0	6	7	5	6	0	0	0	0	6	7	5	6	0	0	0	0	9.4	9.4	1172	1172	By MS/MS	By MS/MS	By MS/MS	By MS/MS					8.8	10	7.8	7.7	0	0	0	0	42	DDFDNDNVPDIDDVCPENNAITETDFR;FDYIPPVNTDDLNR;FYVVMWK;GTTQIDPNWVIR;NFQMVPLDPK;QVMADSGPIYDQTYAGGR;SCDVTSNTCLGPSIQTR;VCNSPEPQYGGK			10090	Thbs2	5
O88441	Metaxin-2	Mtx2	sp|O88441|MTX2_MOUSE Metaxin-2 OS=Mus musculus OX=10090 GN=Mtx2 PE=1 SV=1	29.758	1	8.0599	3	3	3	17.1	18	2	1	4	3	2	1	2	3	26.6214	23.4203	23.3506	24.2334	23.8058	23.6356	23.294	23.3649	23.6107	22.0488	22.1396	22.379	22.4192	22.403	22.0525	22.0559	22.237	0.0595527	22.2169	0.686979	0.719845				22.3933	19.0638	19.2418	19.9107	19.5485	19.4696	19.134	19.1126	19.4584	22.0488	22.1396	22.379	22.4192	22.403	22.0525	22.0559	22.237	22.0488	22.1396	22.379	22.4192	22.403	22.0525	22.0559	22.237	0	173	O88441	3	3	3	2	2	3	3	2	2	2	2	2	2	3	3	2	2	2	2	2	2	3	3	2	2	2	2	17.1	17.1	263	263	By MS/MS	By MS/MS	By MS/MS	By MS/MS	By MS/MS	By MS/MS	By MS/MS	By MS/MS	8.7	8.7	17.1	17.1	8.7	8.7	8.7	8.7	12	GHSLSDGLDEVQK;LGTQPYFFNK;VPFIHVGNQVVSELGPIVQFVK			10090	Mtx2	4
Q8JZP9	GAS2-like protein 1	Gas2l1	sp|Q8JZP9|GA2L1_MOUSE GAS2-like protein 1 OS=Mus musculus OX=10090 GN=Gas2l1 PE=1 SV=1	72.41	1	14.767	7	7	7	15.3	18	0	0	0	0	5	4	4	5	27.4096	25.3878	23.2003	25.8479	20.8213	23.7217	24.0073	23.8859	23.9578	24.6222	23.8257	22.699	18.776	23.7239	24.1187	23.708	23.7682	-1.34899	23.1552	0.263379	0.303626				21.898	20.0659	17.8784	20.4544	15.4993	17.9946	17.9791	18.1298	18.0953	24.6222	23.8257	22.699	NA	23.7239	24.1187	23.708	23.7682	24.6222	23.8257	22.699	NA	23.7239	24.1187	23.708	23.7682	0	973	Q8JZP9	7	7	7	2	2	4	1	5	6	6	6	2	2	4	1	5	6	6	6	2	2	4	1	5	6	6	6	15.3	15.3	678	678	By MS/MS	By MS/MS	By MS/MS	By matching	By MS/MS	By MS/MS	By MS/MS	By MS/MS	4.7	4.7	10.5	2.2	11.7	13.4	11.4	13.4	40	ANPVAGIAGSAAK;ATPQVSSVPAAEEDVTEIATVPGVPTR;EGPETPLRPR;GPSPGPELAATPASIFR;LVQFEQEIER;SSRPEVTPISLR;TPLQLDPQQEQQLFR			10090	Gas2l1	4
Q62465	Synaptic vesicle membrane protein VAT-1 homolog	Vat1	sp|Q62465|VAT1_MOUSE Synaptic vesicle membrane protein VAT-1 homolog OS=Mus musculus OX=10090 GN=Vat1 PE=1 SV=3	43.096	1	17.693	8	8	8	26.4	18	2	5	6	5	0	0	0	0	25.7676	23.6804	23.6271	24.1406	23.3725	20.3887	NA	NA	NA	21.7626	22.1685	21.761	21.5561	18.6016	18.0942	17.8195	19.2107	3.38052	20.1218	1.02664e-05	5.18882e-05				21.5588	19.4785	19.4183	19.9057	19.1566	16.4818	NA	NA	NA	21.7626	22.1685	21.761	21.5561	NA	NA	NA	NA	21.7626	22.1685	21.761	21.5561	NA	NA	NA	NA	0	735	Q62465	8	8	8	6	6	6	6	1	0	0	0	6	6	6	6	1	0	0	0	6	6	6	6	1	0	0	0	26.4	26.4	406	406	By MS/MS	By MS/MS	By MS/MS	By MS/MS	By matching				19.2	19.5	19.2	19.5	3.4	0	0	0	15	ACGLNFADLMGR;GVDIVMDPLGGSDTAK;IDSVWPFEK;LQSRPAVPPAPGPGQLTLR;LVALYNQGHIKPR;TVENVTVFGTASASK;VLLVPGPEK;VVTYGMANLLTGPK			10090	Vat1	5
Q9R0Q7	Prostaglandin E synthase 3	Ptges3	sp|Q9R0Q7|TEBP_MOUSE Prostaglandin E synthase 3 OS=Mus musculus OX=10090 GN=Ptges3 PE=1 SV=1	18.721	1	13.804	3	3	3	23.8	18	3	2	3	4	1	2	2	1	26.5105	24.481	23.3472	24.5649	23.9471	21.6746	22.9429	22.514	21.5734	23.3613	22.658	23.0039	22.9902	18.2685	21.9491	22.3033	19.1023	2.59757	21.7046	0.0187663	0.0278241				22.7033	20.8947	19.5558	20.9195	20.2765	18.5047	19.1219	18.1206	18.4035	23.3613	22.658	23.0039	22.9902	NA	21.9491	22.3033	NA	23.3613	22.658	23.0039	22.9902	NA	21.9491	22.3033	NA	0	1353	Q9R0Q7	3	3	3	3	2	3	3	1	3	3	1	3	2	3	3	1	3	3	1	3	2	3	3	1	3	3	1	23.8	23.8	160	160	By MS/MS	By MS/MS	By MS/MS	By MS/MS	By MS/MS	By MS/MS	By MS/MS	By MS/MS	23.8	18.8	23.8	23.8	10.6	23.8	23.8	10.6	9	DVNVNFEK;HLNEIDLFHCIDPNDSK;LTFSCLGGSDNFK			10090	Ptges3	5
Q9CQ22	Ragulator complex protein LAMTOR1	Lamtor1	sp|Q9CQ22|LTOR1_MOUSE Ragulator complex protein LAMTOR1 OS=Mus musculus OX=10090 GN=Lamtor1 PE=1 SV=1	17.749	1	23.864	5	5	5	56.5	18	4	2	4	6	1	1	0	0	26.3234	23.6974	23.5934	24.5024	24.1696	21.5812	22.2511	21.7368	21.7202	22.4423	21.9412	22.7614	22.7186	20.6631	20.8088	20.6577	20.7085	1.75633	21.5877	2.31344e-05	9.95039e-05				22.0786	19.7979	19.1224	20.293	19.8272	17.2729	18.24	16.7508	17.2301	22.4423	21.9412	22.7614	22.7186	20.6631	20.8088	20.6577	20.7085	22.4423	21.9412	22.7614	22.7186	20.6631	20.8088	20.6577	20.7085	0	1156	Q9CQ22	5	5	5	4	4	4	5	2	3	2	2	4	4	4	5	2	3	2	2	4	4	4	5	2	3	2	2	56.5	56.5	161	161	By MS/MS	By MS/MS	By MS/MS	By MS/MS	By MS/MS	By MS/MS	By MS/MS	By MS/MS	49.1	49.1	49.1	56.5	23	29.8	23	23	9	KLPPLPSLTSQPHQVLASEPIPFSDLQQVSR;LAVLSSSLTHWK;LLLDPSSTPTK;TASNIIDVSAADSQGMEQHEYMDR;TDEQALLSSILAK			10090	Lamtor1	2
Q3TN34	MICAL-like protein 2	Micall2	sp|Q3TN34|MILK2_MOUSE MICAL-like protein 2 OS=Mus musculus OX=10090 GN=Micall2 PE=1 SV=1	108.29	1	17.133	8	8	8	13.8	18	4	3	7	3	0	0	0	1	31.9917	27.6763	29.208	27.9271	28.5268	29.5963	29.068	29.0255	29.7014	28.5285	28.8968	28.3319	28.3399	20.3122	19.1841	28.2571	19.2569	6.77169	25.1384	0.00693902	0.0118657				26.0078	21.6696	23.2225	21.9071	22.5344	23.619	23.0908	23.0477	23.7241	28.5285	28.8968	28.3319	28.3399	NA	NA	28.2571	NA	28.5285	28.8968	28.3319	28.3399	NA	NA	28.2571	NA	0	598	Q3TN34	8	8	8	7	7	8	8	1	1	2	1	7	7	8	8	1	1	2	1	7	7	8	8	1	1	2	1	13.8	13.8	1009	1009	By MS/MS	By MS/MS	By MS/MS	By MS/MS	By MS/MS	By MS/MS	By MS/MS	By MS/MS	12.7	12.7	13.8	13.8	2.2	2.2	3.6	2.2	63	ALPALTGSGTQAPNR;LEPSAPVNVGNTAVFLQAGK;RPSSDSTEELSGKK;SAVLDSGLAPPGEAVTSPVR;TSVGSRPQAEVAGVK;VPTVVSAPTSK;VPTVVTAHTGR;VPTVVTVPTSK			10090	Micall2	1
Q9DCL9	Bifunctional phosphoribosylaminoimidazole carboxylase/phosphoribosylaminoimidazole succinocarboxamide synthetase	Paics	sp|Q9DCL9|PUR6_MOUSE Bifunctional phosphoribosylaminoimidazole carboxylase/phosphoribosylaminoimidazole succinocarboxamide synthetase OS=Mus musculus OX=10090 GN=Paics PE=1 SV=4	47.006	1	17.789	7	7	7	21.2	18	4	2	6	4	0	0	1	1	26.5503	23.072	24.7487	24.8641	24.242	21.3807	21.7262	20.4906	21.6157	22.6286	22.932	22.8441	22.5778	21.2684	21.5388	17.8813	21.1265	2.29183	21.5997	0.0159866	0.0241565				22.1486	18.7501	20.4143	20.5096	19.5615	17.0588	17.4043	16.1687	17.2937	22.6286	22.932	22.8441	22.5778	21.2684	21.5388	NA	21.1265	22.6286	22.932	22.8441	22.5778	21.2684	21.5388	NA	21.1265	0	1271	Q9DCL9	7	7	7	4	6	6	6	2	2	1	2	4	6	6	6	2	2	1	2	4	6	6	6	2	2	1	2	21.2	21.2	425	425	By MS/MS	By MS/MS	By MS/MS	By MS/MS	By matching	By MS/MS	By MS/MS	By MS/MS	12.5	17.4	17.4	18.1	5.4	5.4	2.8	5.4	20	ACGNFGIPCELR;ATAVVVNIGKK;EIVLADVIDNDSWR;EVYELLDTPGR;SWLPQDCTLVDMK;VTSAHKGPDETLR;VVVLMGSTSDLGHCEK			10090	Paics	5
Q91W90	Thioredoxin domain-containing protein 5	Txndc5	sp|Q91W90|TXND5_MOUSE Thioredoxin domain-containing protein 5 OS=Mus musculus OX=10090 GN=Txndc5 PE=1 SV=2	46.415	1	22.653	6	6	6	21.6	18	4	2	7	5	0	0	0	0	25.8212	23.3321	22.8339	24.323	23.9123	19.0353	20.6327	19.375	20.6364	21.358	20.5931	21.947	21.5232	17.9015	19.931	18.0061	19.8683	2.42858	20.141	0.00292415	0.00571463				20.2022	17.7457	16.9524	18.5685	18.3426	14.7134	15.6009	15.0531	14.7744	21.358	20.5931	21.947	21.5232	NA	19.931	NA	19.8683	21.358	20.5931	21.947	21.5232	NA	19.931	NA	19.8683	0	1047	Q91W90	6	6	6	5	4	6	6	1	2	1	2	5	4	6	6	1	2	1	2	5	4	6	6	1	2	1	2	21.6	21.6	417	417	By MS/MS	By MS/MS	By MS/MS	By MS/MS	By matching	By matching	By MS/MS	By matching	16.8	14.4	21.6	21.6	3.4	5.8	3.4	6	20	ALAPTWEQLALGLEHSETVK;DLDSLHSFVLR;EFPGLSDVTIAEVDCTAER;FFKPGQEAVK;SFEDTIAQGITFVK;VDCTQHYAVCSEHQVR			10090	Txndc5	5
CON__sp|Q3T052|ITIH4_BOVIN	Inter-alpha-trypsin inhibitor heavy chain H4	ITIH4	sp|Q3T052|ITIH4_BOVIN Inter-alpha-trypsin inhibitor heavy chain H4 OS=Bos taurus GN=ITIH4 PE=1 SV=1	101.51	1	11.197	6	6	6	5.7	18	3	5	4	6	0	0	0	0	25.5977	23.3363	23.8339	23.8302	23.2991	NA	NA	NA	NA	NA	NA	NA	NA	NA	NA	NA	NA					+		+	20.1021	17.9101	18.4076	18.4039	17.4947	NA	NA	NA	NA	NA	NA	NA	NA	NA	NA	NA	NA	22.0548	21.9741	22.0324	21.6885	NA	NA	NA	NA	0	52	CON__sp|Q3T052|ITIH4_BOVIN	6	6	6	4	5	6	5	0	0	0	0	4	5	6	5	0	0	0	0	4	5	6	5	0	0	0	0	5.7	5.7	916	916	By MS/MS	By MS/MS	By MS/MS	By MS/MS					4.5	5.6	5.7	5.7	0	0	0	0	43	EATFQMELPK;EATFQMELPKK;FAHTVITSR;HLGAYELLLK;MALENGGLAR;QDTVIDGSFIVR			-1	CON__sp|Q3T052|ITIH4_BOVIN
Q9CY27	Very-long-chain enoyl-CoA reductase	Tecr	sp|Q9CY27|TECR_MOUSE Very-long-chain enoyl-CoA reductase OS=Mus musculus OX=10090 GN=Tecr PE=1 SV=1	36.09	1	7.76	4	4	4	12.3	18	3	4	5	4	1	0	0	1	26.274	23.5279	23.9771	24.4815	23.6064	22.0053	21.1861	21.5533	22.6694	21.5649	22.2407	22.1298	21.6135	21.2229	21.1989	21.334	21.3683	0.606171	21.5841	0.0139144	0.0213077				22.0876	19.2614	19.6548	20.356	19.2844	17.9609	16.6697	17.1955	18.9689	21.5649	22.2407	22.1298	21.6135	21.2229	21.1989	21.334	21.3683	21.5649	22.2407	22.1298	21.6135	21.2229	21.1989	21.334	21.3683	0	1190	Q9CY27	4	4	4	4	4	4	4	2	2	2	3	4	4	4	4	2	2	2	3	4	4	4	4	2	2	2	3	12.3	12.3	308	308	By MS/MS	By MS/MS	By MS/MS	By MS/MS	By MS/MS	By MS/MS	By MS/MS	By MS/MS	12.3	12.3	12.3	12.3	6.8	6.8	6.8	9.1	13	HYEVEIR;LPVGTTATLYFR;SLKDEDVLQK;THPQWYPAR			10090	Tecr	2
Q8K2G4	Bardet-Biedl syndrome 7 protein homolog	Bbs7	sp|Q8K2G4|BBS7_MOUSE Bardet-Biedl syndrome 7 protein homolog OS=Mus musculus OX=10090 GN=Bbs7 PE=1 SV=1	80.319	1	3.7616	2	2	2	4.8	17	1	2	1	0	3	3	4	3	28.6835	23.2101	24.6192	23.4055	23.7314	27.0782	25.8928	26.5932	25.9621	22.9028	22.8837	22.5312	23.059	24.9233	25.5536	25.5339	25.621	-2.56378	24.1261	5.02003e-07	4.95245e-06				22.0105	16.3565	17.2111	16.6544	17.3182	20.1673	19.809	19.4593	19.7886	22.9028	22.8837	22.5312	23.059	24.9233	25.5536	25.5339	25.621	22.9028	22.8837	22.5312	23.059	24.9233	25.5536	25.5339	25.621	0.00082508	988	Q8K2G4	2	2	2	2	2	2	2	2	2	2	2	2	2	2	2	2	2	2	2	2	2	2	2	2	2	2	2	4.8	4.8	715	715	By MS/MS	By MS/MS	By MS/MS	By MS/MS	By MS/MS	By MS/MS	By MS/MS	By MS/MS	4.8	4.8	4.8	4.8	4.8	4.8	4.8	4.8	39	VLQERENYQQSSQSSQAK;VVVGDQDGVVICFGVK			10090	Bbs7	3
Q8K194	U4/U6.U5 small nuclear ribonucleoprotein 27 kDa protein	Snrnp27	sp|Q8K194|SNR27_MOUSE U4/U6.U5 small nuclear ribonucleoprotein 27 kDa protein OS=Mus musculus OX=10090 GN=Snrnp27 PE=1 SV=1	18.885	1	27.788	3	3	3	29.7	17	3	1	5	2	2	0	2	2	26.7585	24.7385	22.588	24.763	23.1893	23.1099	21.7868	23.8034	23.7272	22.601	22.5167	22.8064	22.217	22.1871	19.011	22.8513	22.7215	0.842546	22.114	0.318827	0.361056				22.8259	21.6972	18.0387	21.1302	18.0388	18.4452	19.4648	18.802	18.5628	22.601	22.5167	22.8064	22.217	22.1871	NA	22.8513	22.7215	22.601	22.5167	22.8064	22.217	22.1871	NA	22.8513	22.7215	0	979	Q8K194	3	3	3	3	2	3	2	2	1	2	2	3	2	3	2	2	1	2	2	3	2	3	2	2	1	2	2	29.7	29.7	155	155	By MS/MS	By MS/MS	By MS/MS	By MS/MS	By MS/MS	By matching	By MS/MS	By MS/MS	29.7	22.6	29.7	22.6	22.6	10.3	22.6	22.6	5	KVDGSVNAYAINVSQK;LMGFASFDSTK;QITEEDLEGKTEEEIEMMK			10090	Snrnp27	2
P10922	Histone H1.0	H1f0	sp|P10922|H10_MOUSE Histone H1.0 OS=Mus musculus OX=10090 GN=H1-0 PE=2 SV=4	20.861	1	8.353	3	3	3	18	17	3	1	4	4	1	1	2	1	26.5078	23.9724	22.8093	24.567	23.6313	22.2841	21.8431	23.6193	23.5179	22.1758	22.5161	22.7049	22.4033	22.4127	22.1914	22.5996	22.4043	0.0480594	22.426	0.754931	0.78002				24.1859	21.6505	20.4873	22.245	21.3094	19.9621	19.5212	21.2974	21.1959	22.1758	22.5161	22.7049	22.4033	22.4127	22.1914	22.5996	22.4043	22.1758	22.5161	22.7049	22.4033	22.4127	22.1914	22.5996	22.4043	0	226	P10922	3	3	3	3	2	3	3	2	2	3	3	3	2	3	3	2	2	3	3	3	2	3	3	2	2	3	3	18	18	194	194	By MS/MS	By MS/MS	By MS/MS	By MS/MS	By MS/MS	By MS/MS	By MS/MS	By MS/MS	18	11.3	18	18	11.3	11.3	18	18	5	LVTTGVLK;MTENSTSAPAAKPK;YSDMIVAAIQAEK			10090	H1f0	4
Q6PGA0	REST corepressor 3	Rcor3	sp|Q6PGA0|RCOR3_MOUSE REST corepressor 3 OS=Mus musculus OX=10090 GN=Rcor3 PE=1 SV=2	49.779	1	30.912	11	7	7	35	17	3	3	7	4	0	0	0	0	27.205	25.1726	25.068	25.589	24.8971	NA	NA	NA	NA	23.8113	23.8469	23.6665	23.5889	18.9903	18.5187	17.8742	16.9405	5.64749	20.9047	7.29479e-07	6.39715e-06				21.4827	19.7139	19.3653	19.7902	18.8982	NA	NA	NA	NA	23.8113	23.8469	23.6665	23.5889	NA	NA	NA	NA	23.8113	23.8469	23.6665	23.5889	NA	NA	NA	NA	0	791	Q6PGA0	11	7	7	9	10	11	10	0	0	0	0	5	6	7	6	0	0	0	0	5	6	7	6	0	0	0	0	24.2	24.2	451	451	By MS/MS	By MS/MS	By MS/MS	By MS/MS					26.2	29.7	35	35	0	0	0	0	26	DNGGMLVWSPYHSIPDAK;GMYLTQEDVVAVSCSPNAANTILR;HGYNVEQALGMLFWHK;IPEFDPGATK;IQQMLPDK;LDEYIAIAK;LNPRPVLTTVGGQQPPSLIGIQTDSQPSLH;QLDMELISLK;QLDMELISLKR;SLADLPNFTPFPDEWTVEDK;VLFEQAFSFHGK			10090	Rcor3	1
Q9QX47	Protein SON	Son	sp|Q9QX47|SON_MOUSE Protein SON OS=Mus musculus OX=10090 GN=Son PE=1 SV=2	265.65	1	31.997	7	7	7	5.3	17	3	1	6	3	1	1	1	1	26.6175	23.7616	23.1599	24.6756	23.8371	23.1531	23.1881	23.2113	23.1	22.2111	21.8865	22.4353	22.1206	21.3493	21.4853	21.4097	21.6322	0.694254	21.8163	0.00204089	0.0041963				18.7999	16.0772	16.0237	16.1324	16.034	15.6069	15.5948	15.5112	15.1195	22.2111	21.8865	22.4353	22.1206	21.3493	21.4853	21.4097	21.6322	22.2111	21.8865	22.4353	22.1206	21.3493	21.4853	21.4097	21.6322	0	1320	Q9QX47	7	7	7	7	5	7	7	6	6	6	4	7	5	7	7	6	6	6	4	7	5	7	7	6	6	6	4	5.3	5.3	2444	2444	By MS/MS	By MS/MS	By MS/MS	By MS/MS	By MS/MS	By MS/MS	By MS/MS	By MS/MS	5.3	3.8	5.3	5.3	4.7	4.7	4.7	2.8	79	AADIEQVFR;DAEHNTVCATTVGPVGEASEEK;EITELATCAAVSEADIGR;EIVPESGYSASIDEINEADLVRPLLPK;FDSEPSAAALEHPVR;LPEQPVEAPSEIADSSMTRPQESLELPK;TTLVELPIAK			10090	Son	2
Q9JLM8;O88809	Serine/threonine-protein kinase DCLK1	Dclk1	sp|Q9JLM8|DCLK1_MOUSE Serine/threonine-protein kinase DCLK1 OS=Mus musculus OX=10090 GN=Dclk1 PE=1 SV=1	84.152	2	15.283	7	7	7	12	17	4	3	5	5	0	0	0	0	26.1157	23.9002	24.1491	24.2542	23.686	21.0716	18.0184	19.686	20.6408	22.2481	22.3408	22.3678	21.9528	20.4505	19.6411	20.8457	20.6318	1.83509	21.3098	0.000145299	0.000449026				20.5208	18.3614	18.6121	18.6148	17.8995	15.9842	12.9309	13.9988	15.2808	22.2481	22.3408	22.3678	21.9528	20.4505	NA	20.8457	20.6318	22.2481	22.3408	22.3678	21.9528	20.4505	NA	20.8457	20.6318	0	1312	Q9JLM8	7;1	7;1	7;1	7	5	6	6	2	1	2	2	7	5	6	6	2	1	2	2	7	5	6	6	2	1	2	2	12	12	756	756;366	By MS/MS	By MS/MS	By MS/MS	By MS/MS	By matching	By matching	By matching	By matching	12	8.3	10.3	10.3	3.2	1.9	3.3	3.6	34	DMELEHFDERDK;NVNPNWSVNVK;SFEALLADLTR;SPSPSPTSPGSLRK;TAHSFEQVLTDITDAIK;TLSDNVNLPQGVR;YQDDFLLDESECR			10090;10090	Dclk1	2
O70318;P48193	Band 4.1-like protein 2	Epb41l2	sp|O70318|E41L2_MOUSE Band 4.1-like protein 2 OS=Mus musculus OX=10090 GN=Epb41l2 PE=1 SV=2	109.94	2	28.747	8	8	8	12.1	17	1	2	3	3	2	2	2	2	26.4561	23.6211	23.1577	23.7651	23.5231	23.5063	23.4098	23.064	23.4756	21.1113	21.3785	21.3006	21.0381	21.4857	21.2686	21.2871	21.4016	-0.153624	21.2839	0.348639	0.39179				19.5757	16.4567	16.6253	16.7164	16.9167	16.7636	16.4319	15.9384	16.5582	21.1113	21.3785	21.3006	21.0381	21.4857	21.2686	21.2871	21.4016	21.1113	21.3785	21.3006	21.0381	21.4857	21.2686	21.2871	21.4016	0	158	O70318	8;1	8;1	8;1	7	5	5	7	6	6	6	6	7	5	5	7	6	6	6	6	7	5	5	7	6	6	6	6	12.1	12.1	988	988;858	By MS/MS	By MS/MS	By MS/MS	By MS/MS	By MS/MS	By MS/MS	By MS/MS	By MS/MS	10.9	7.4	8.3	10.6	9.5	9.4	9.5	9.5	58	EAAVPDAVPDR;EASTLIDRPAPQFER;EVENEQTPVSEPEEEK;HSNLMLEDLDK;IVITGDAALDHDQALAQAIR;SSVETQPAEEVRK;TEMVTISDASQR;VTPLPFQPQASSHETLNVVEEK			10090;10090	Epb41l2	4
P39876	Metalloproteinase inhibitor 3	Timp3	sp|P39876|TIMP3_MOUSE Metalloproteinase inhibitor 3 OS=Mus musculus OX=10090 GN=Timp3 PE=1 SV=1	24.182	1	13.619	5	5	5	29.9	17	4	3	5	5	0	0	0	0	26.5572	23.8176	24.5868	24.8678	24.7465	NA	NA	NA	NA	22.8464	22.8082	22.6151	23.0536	19.1061	17.985	18.8558	18.6686	4.17696	20.7423	2.95732e-07	3.40922e-06				22.4655	19.2558	20.6893	20.7375	20.7192	NA	NA	NA	NA	22.8464	22.8082	22.6151	23.0536	NA	NA	NA	NA	22.8464	22.8082	22.6151	23.0536	NA	NA	NA	NA	0	336	P39876	5	5	5	4	5	5	5	0	0	0	0	4	5	5	5	0	0	0	0	4	5	5	5	0	0	0	0	29.9	29.9	211	211	By MS/MS	By MS/MS	By MS/MS	By MS/MS					24.2	29.9	29.9	29.9	0	0	0	0	11	EGPFGTLVYTIK;MPHVQYIHTEASESLCGLK;MYTGLCNFVER;SCYYLPCFVTSK;WDHLTLSQR			10090	Timp3	5
O70251	Elongation factor 1-beta	Eef1b	sp|O70251|EF1B_MOUSE Elongation factor 1-beta OS=Mus musculus OX=10090 GN=Eef1b PE=1 SV=5	24.693	1	5.9925	2	2	2	12.4	17	2	2	1	2	4	2	2	2	25.5454	22.8229	22.8546	21.4446	22.6092	22.6853	22.407	22.5554	22.5742	22.0774	22.2693	19.463	21.898	22.078	21.6999	21.9092	21.8579	-0.459355	21.6566	0.453314	0.4985				21.9605	19.2379	19.2697	17.8596	19.0242	19.1004	18.8221	18.9704	18.9892	22.0774	22.2693	NA	21.898	22.078	21.6999	21.9092	21.8579	22.0774	22.2693	NA	21.898	22.078	21.6999	21.9092	21.8579	0	156	O70251	2	2	2	2	2	1	2	2	2	2	2	2	2	1	2	2	2	2	2	2	2	1	2	2	2	2	2	12.4	12.4	225	225	By MS/MS	By MS/MS	By MS/MS	By MS/MS	By MS/MS	By MS/MS	By MS/MS	By MS/MS	12.4	12.4	5.8	12.4	12.4	12.4	12.4	12.4	12	SIQADGLVWGSSK;TPAGLQVLNDYLADK			10090	Eef1b	4
P37040	NADPH--cytochrome P450 reductase	Por	sp|P37040|NCPR_MOUSE NADPH--cytochrome P450 reductase OS=Mus musculus OX=10090 GN=Por PE=1 SV=2	77.043	1	28.567	7	7	7	15.5	17	3	2	7	5	0	0	0	0	26.004	23.5634	23.5457	24.6771	23.916	NA	NA	NA	NA	21.7624	22.0583	22.3571	22.1338	17.7325	18.3696	17.2265	17.9513	4.25794	19.9489	7.99172e-07	6.75162e-06				20.1525	17.8052	17.2757	18.9427	18.0634	NA	NA	NA	NA	21.7624	22.0583	22.3571	22.1338	NA	NA	NA	NA	21.7624	22.0583	22.3571	22.1338	NA	NA	NA	NA	0	332	P37040	7	7	7	5	5	7	6	0	0	0	0	5	5	7	6	0	0	0	0	5	5	7	6	0	0	0	0	15.5	15.5	678	678	By MS/MS	By MS/MS	By MS/MS	By MS/MS					9.7	10	15.5	13.9	0	0	0	0	35	ALVPMFVR;DGALTQLNVAFSR;FAVFGLGNK;GMSADPEEYDLADLSSLPEIDK;LPFKPTTPVIMVGPGTGVAPFMGFIQER;NPFLAAVTTNR;RSDEDYLYREELAR			10090	Por	1
Q3UL36	Arginine and glutamate-rich protein 1	Arglu1	sp|Q3UL36|ARGL1_MOUSE Arginine and glutamate-rich protein 1 OS=Mus musculus OX=10090 GN=Arglu1 PE=1 SV=2	32.887	1	6.7535	4	4	4	11.8	17	4	5	4	2	0	0	1	1	28.6019	26.3144	25.8971	26.401	25.7038	24.8872	23.8053	25.2637	24.9416	25.7075	25.019	25.3099	24.5803	24.2858	23.5152	24.4686	24.2106	1.03412	24.6371	0.00570189	0.0100518				25.1216	22.8355	22.4184	22.9227	22.2284	21.3866	20.3458	21.7789	21.4562	25.7075	25.019	25.3099	24.5803	24.2858	23.5152	24.4686	24.2106	25.7075	25.019	25.3099	24.5803	24.2858	23.5152	24.4686	24.2106	0	621	Q3UL36	4	4	4	4	4	4	4	3	2	3	3	4	4	4	4	3	2	3	3	4	4	4	4	3	2	3	3	11.8	11.8	271	271	By MS/MS	By MS/MS	By MS/MS	By MS/MS	By MS/MS	By MS/MS	By MS/MS	By MS/MS	11.8	11.8	11.8	11.8	9.2	5.9	9.2	9.2	11	IRQQEIEEK;LAEEQLR;QLLEELER;RVEELVAK			10090	Arglu1	2
Q91W92	Cdc42 effector protein 1	Cdc42ep1	sp|Q91W92|BORG5_MOUSE Cdc42 effector protein 1 OS=Mus musculus OX=10090 GN=Cdc42ep1 PE=1 SV=1	43.095	1	28.122	5	5	5	23	17	2	4	2	4	2	1	2	0	26.3546	23.6998	24.3199	23.606	24.0246	22.5418	22.2642	22.437	22.128	22.8234	23.1735	22.584	22.7222	22.0895	21.6714	21.9207	21.4954	1.03155	22.31	0.000453175	0.00116239				20.7996	18.4558	19.018	17.5725	18.5488	16.7414	16.2555	16.512	16.1969	22.8234	23.1735	22.584	22.7222	22.0895	21.6714	21.9207	21.4954	22.8234	23.1735	22.584	22.7222	22.0895	21.6714	21.9207	21.4954	0	1048	Q91W92	5	5	5	4	5	2	5	2	2	2	2	4	5	2	5	2	2	2	2	4	5	2	5	2	2	2	2	23	23	409	409	By MS/MS	By MS/MS	By MS/MS	By MS/MS	By MS/MS	By MS/MS	By MS/MS	By matching	18.8	23	11.5	23	11.5	11.5	11.5	11.5	18	GGDVFGDTSFLSNHGGR;LSFDSTPASSTDGHSGYGLESGFCTISR;LTADMISPPLGDFR;MASPAAPSPAPPPISPIIK;PGPQGGTGAPTMSLGK			10090	Cdc42ep1	2
P50516	V-type proton ATPase catalytic subunit A	Atp6v1a	sp|P50516|VATA_MOUSE V-type proton ATPase catalytic subunit A OS=Mus musculus OX=10090 GN=Atp6v1a PE=1 SV=2	68.325	1	18.019	9	9	9	17.8	17	1	1	9	1	2	0	1	2	27.1279	23.9682	23.7071	25.4391	23.9613	23.899	23.4646	23.2743	24.0494	22.0538	22.0007	22.8348	21.7725	21.9081	21.8824	21.2708	21.9687	0.407967	21.9615	0.161779	0.193681				20.9436	17.2353	17.4547	19.4243	18.0908	17.9576	17.303	16.4612	17.5632	22.0538	22.0007	22.8348	21.7725	21.9081	21.8824	21.2708	21.9687	22.0538	22.0007	22.8348	21.7725	21.9081	21.8824	21.2708	21.9687	0	376	P50516	9	9	9	6	6	8	7	7	4	3	7	6	6	8	7	7	4	3	7	6	6	8	7	7	4	3	7	17.8	17.8	617	617	By MS/MS	By MS/MS	By MS/MS	By MS/MS	By MS/MS	By MS/MS	By MS/MS	By MS/MS	12.5	12.6	16.2	14.3	14.6	9.6	8.1	14.1	34	ALDEYYDK;DDFLQQNGYTPYDR;FSMVQVWPVR;HFTEFVPLR;LAEMPADSGYPAYLGAR;LPANHPLLTGQR;VGHSELVGEIIR;VGSHITGGDIYGIVNENSLIK;WEFIPSK			10090	Atp6v1a	2
Q8BKC5;Q8BIV3	Importin-5	Ipo5	sp|Q8BKC5|IPO5_MOUSE Importin-5 OS=Mus musculus OX=10090 GN=Ipo5 PE=1 SV=3	123.59	2	23.388	7	7	7	7.9	17	4	3	4	4	1	0	0	1	25.8217	23.8968	22.7582	24.1409	23.7802	20.5349	NA	NA	21.0493	22.5477	22.1016	22.0844	22.2118	19.7743	17.2187	19.7872	19.1865	3.24471	20.614	0.000379606	0.000989967				19.8752	18.0163	16.8448	18.1315	17.7772	14.7535	NA	NA	15.268	22.5477	22.1016	22.0844	22.2118	NA	NA	NA	NA	22.5477	22.1016	22.0844	22.2118	NA	NA	NA	NA	0	888	Q8BKC5	7;1	7;1	7;1	6	4	5	5	1	0	0	2	6	4	5	5	1	0	0	2	6	4	5	5	1	0	0	2	7.9	7.9	1097	1097;1105	By MS/MS	By MS/MS	By MS/MS	By MS/MS	By MS/MS			By MS/MS	7.3	5.1	6.1	6.5	0.6	0	0	1.8	55	AIGTEPDSDVLSEIMHSFAK;EGFVEYTEQVVK;ENVNATENCISAVGK;FVPYYDLFMPSLK;ITFLLQAIR;LQELIQK;SLVEIADTVPK			10090;10090	Ipo5	5
Q9WVA4;Q9R1Q8	Transgelin-2	Tagln2	sp|Q9WVA4|TAGL2_MOUSE Transgelin-2 OS=Mus musculus OX=10090 GN=Tagln2 PE=1 SV=4	22.395	2	12.545	6	6	6	39.7	17	1	1	4	3	2	1	2	3	26.3261	22.4924	23.6493	23.7222	23.8229	22.7948	23.4796	23.2554	22.82	21.951	22.4546	22.2704	22.4157	21.6565	22.321	22.1284	22.4091	0.144157	22.2008	0.490243	0.534526				22.2324	18.3079	19.6	19.6068	19.8213	18.6345	19.4202	19.2348	18.4496	21.951	22.4546	22.2704	22.4157	21.6565	22.321	22.1284	22.4091	21.951	22.4546	22.2704	22.4157	21.6565	22.321	22.1284	22.4091	0	1378	Q9WVA4	6;1	6;1	6;1	2	4	3	5	3	4	3	2	2	4	3	5	3	4	3	2	2	4	3	5	3	4	3	2	39.7	39.7	199	199;199	By MS/MS	By MS/MS	By MS/MS	By MS/MS	By MS/MS	By MS/MS	By MS/MS	By MS/MS	13.1	27.1	20.1	32.7	20.1	27.1	20.1	13.1	14	EDVGQPQPGRENFQK;GASQAGMTGYGMPR;LINSLYPEGQAPVK;NFSDNQLQEGK;NVIGLQMGTNR;QMEQISQFLQAAER			10090;10090	Tagln2	4
Q8BFW7	Lipoma-preferred partner homolog	Lpp	sp|Q8BFW7|LPP_MOUSE Lipoma-preferred partner homolog OS=Mus musculus OX=10090 GN=Lpp PE=1 SV=1	65.89	1	19.177	4	4	4	13.4	17	3	2	3	1	2	2	2	2	26.5376	23.6158	22.8397	23.5612	22.7504	23.5738	24.024	23.745	23.7402	22.1133	21.8689	21.8851	21.9902	22.3302	22.4258	22.2752	22.4122	-0.396473	22.1626	0.0076917	0.0128529				20.4887	17.6535	17.6381	17.8465	16.7662	17.2324	17.8798	17.0573	17.4775	22.1133	21.8689	21.8851	21.9902	22.3302	22.4258	22.2752	22.4122	22.1133	21.8689	21.8851	21.9902	22.3302	22.4258	22.2752	22.4122	0	859	Q8BFW7	4	4	4	4	3	3	2	3	4	3	3	4	3	3	2	3	4	3	3	4	3	3	2	3	4	3	3	13.4	13.4	613	613	By MS/MS	By MS/MS	By MS/MS	By MS/MS	By MS/MS	By MS/MS	By MS/MS	By MS/MS	13.4	9.6	9.1	6.7	10.9	13.4	10.9	10.9	26	CEDCGGLLSEGDNQGCYPLDGHILCK;SAQPSPHYMAGPSSGQIYGPGPR;TYITDPVSAPCAPPLQPK;YYEPYYAAGPSYGGR			10090	Lpp	4
Q62095;Q61496	ATP-dependent RNA helicase DDX3Y	Ddx3y	sp|Q62095|DDX3Y_MOUSE ATP-dependent RNA helicase DDX3Y OS=Mus musculus OX=10090 GN=Ddx3y PE=1 SV=2	73.427	2	6.9558	20	3	3	33.3	16	3	3	2	2	2	1	1	2	26.3126	23.6174	24.0055	23.4322	23.6	23.1561	22.3761	22.6121	23.0021	23.4473	23.417	18.8359	23.5949	19.2331	18.4657	19.6221	19.1687	3.20137	20.7231	0.0146973	0.0224396				17.347	14.1908	13.3405	18.0399	14.437	16.0642	16.9837	17.2198	15.5184	23.4473	23.417	NA	23.5949	NA	NA	NA	NA	23.4473	23.417	NA	23.5949	NA	NA	NA	NA	0	716	Q62095	20;1	3;0	3;0	19	19	17	18	13	17	18	16	3	3	1	2	1	1	1	1	3	3	1	2	1	1	1	1	6.1	6.1	658	658;702	By MS/MS	By MS/MS	By MS/MS	By MS/MS	By MS/MS	By MS/MS	By MS/MS	By MS/MS	31.9	31.9	27.4	29.3	22.2	28.7	28.7	25.4	42	DLLDLLVEAK;DREEALHQFR;DSLTLVFVETK;DSLTLVFVETKK;ELAVQIYEEARK;GADSLENFLFQER;GCHLLVATPGR;HAIPIIK;HTMMFSATFPK;HVINFDLPSDIEEYVHR;IGLDFCK;LEQELFSGGNTGINFEK;MLDMGFEPQIR;PLPPSERLEQELFSGGNTGINFEK;QYPISLVLAPTR;SFLLDLLNATGK;VGNLGLATSFFNER;VRPCVVYGGADTVQQIR;VVWVEELDKR;YLVLDEADR	304;305	351;354	10090;10090	Ddx3y	5
O35286	ATP-dependent RNA helicase DHX15	Dhx15	sp|O35286|DHX15_MOUSE ATP-dependent RNA helicase DHX15 OS=Mus musculus OX=10090 GN=Dhx15 PE=1 SV=2	91.006	1	11.58	6	6	6	9.3	16	3	5	5	2	0	0	0	1	26.5353	23.948	24.2078	24.4638	23.4535	22.8195	21.023	23.2189	22.8909	22.0793	22.2739	22.0724	21.8916	21.18	18.1387	21.21	21.12	1.66714	21.2457	0.0372988	0.0514362				20.5591	17.979	18.2158	18.5156	17.2441	17.1693	15.7376	17.1413	16.6874	22.0793	22.2739	22.0724	21.8916	21.18	NA	21.21	21.12	22.0793	22.2739	22.0724	21.8916	21.18	NA	21.21	21.12	0	123	O35286	6	6	6	6	6	6	4	4	1	5	4	6	6	6	4	4	1	5	4	6	6	6	4	4	1	5	4	9.3	9.3	795	795	By MS/MS	By MS/MS	By MS/MS	By MS/MS	By MS/MS	By matching	By MS/MS	By MS/MS	9.3	9.3	9.3	6.2	6.2	1.6	7.8	6.4	39	EVDDLGPEVGDIK;HRLDLGEDYPSGK;SNLGSVVLQLK;TLATDILMGVLK;TTQIPQWCVEYMR;YGVIILDEAHER	60	273	10090	Dhx15	2
CON__sp|P56652|ITIH3_BOVIN;Q61704	;Inter-alpha-trypsin inhibitor heavy chain H3	Itih3	;sp|Q61704|ITIH3_MOUSE Inter-alpha-trypsin inhibitor heavy chain H3 OS=Mus musculus OX=10090 GN=Itih3 PE=1 SV=3	99.55	2	14.851	4	4	4	4.9	16	3	4	5	4	0	0	0	0	26.828	24.5234	24.6097	25.5188	24.2818	18.5239	NA	19.1084	NA	NA	NA	NA	NA	NA	NA	NA	NA					+		+	21.5426	19.238	19.3243	20.2334	18.9964	13.2385	NA	13.8231	NA	NA	NA	NA	NA	NA	NA	NA	NA	23.5014	23.6001	23.9763	23.8147	NA	NA	NA	NA	0	45	CON__sp|P56652|ITIH3_BOVIN;Q61704	4;3	4;3	4;3	3	3	4	3	1	0	1	0	3	3	4	3	1	0	1	0	3	3	4	3	1	0	1	0	4.9	4.9	891	891;889	By MS/MS	By MS/MS	By MS/MS	By MS/MS	By matching		By MS/MS		3.6	3.5	4.9	3.9	1	0	1	0	39	EILTAQALELSLK;EVSFDVELPK;FAHNVVTTR;VTFELTYEELLK			-1;10090	Itih3
Q8BH97	Reticulocalbin-3	Rcn3	sp|Q8BH97|RCN3_MOUSE Reticulocalbin-3 OS=Mus musculus OX=10090 GN=Rcn3 PE=1 SV=1	38.001	1	10.941	3	3	3	14	16	1	1	1	1	4	3	2	3	26.5232	21.1518	21.3136	23.0364	21.7744	24.348	24.2582	24.185	24.1665	19.469	18.7484	21.5587	21.6791	23.095	23.1987	22.7804	23.2028	-2.70545	21.7165	0.00316251	0.00609914				21.3989	17.3445	17.5063	17.963	17.3763	18.8692	18.9478	18.7463	19.1019	NA	NA	21.5587	21.6791	23.095	23.1987	22.7804	23.2028	NA	NA	21.5587	21.6791	23.095	23.1987	22.7804	23.2028	0	875	Q8BH97	3	3	3	1	1	2	2	3	3	3	3	1	1	2	2	3	3	3	3	1	1	2	2	3	3	3	3	14	14	328	328	By MS/MS	By MS/MS	By MS/MS	By MS/MS	By MS/MS	By MS/MS	By MS/MS	By MS/MS	4	4	9.1	8.8	14	14	14	14	14	DIVVAETLEDLDK;DSVSAAWHTYDTDRDGR;EELTAFLHPEEFPHMR			10090	Rcn3	3
Q9CYN9	Renin receptor	Atp6ap2	sp|Q9CYN9|RENR_MOUSE Renin receptor OS=Mus musculus OX=10090 GN=Atp6ap2 PE=1 SV=2	39.091	1	41.355	5	5	5	19.1	16	4	2	6	4	0	0	0	0	25.9075	23.6936	23.0569	24.5649	23.9162	NA	NA	NA	NA	22.1526	22.4566	22.6733	22.4561	18.7654	16.8237	16.9113	19.3482	4.47251	20.1984	6.46451e-05	0.000234367				21.6514	19.4903	18.7718	20.3558	19.5507	NA	NA	NA	NA	22.1526	22.4566	22.6733	22.4561	NA	NA	NA	NA	22.1526	22.4566	22.6733	22.4561	NA	NA	NA	NA	0	1197	Q9CYN9	5	5	5	4	4	5	4	0	0	0	0	4	4	5	4	0	0	0	0	4	4	5	4	0	0	0	0	19.1	19.1	350	350	By MS/MS	By MS/MS	By MS/MS	By MS/MS					15.4	16.9	19.1	15.4	0	0	0	0	15	ANSVFEDLSVTLR;DHSPDLYSLELAGLDELGK;ILVDALQK;LFQENSLLNSLPLNSLSR;YGEDSEQFR			10090	Atp6ap2	1
Q7TQH0	Ataxin-2-like protein	Atxn2l	sp|Q7TQH0|ATX2L_MOUSE Ataxin-2-like protein OS=Mus musculus OX=10090 GN=Atxn2l PE=1 SV=1	110.65	1	10.147	6	6	6	7.1	16	3	1	4	3	1	2	1	1	25.9178	23.7796	23.0058	23.5289	22.219	22.845	22.7023	21.6966	22.4743	21.7954	21.274	21.4417	21.7199	21.1464	21.5647	20.8829	21.1018	0.383776	21.3658	0.098366	0.121595				20.6671	18.5156	17.697	18.3195	16.7893	17.6355	17.4929	16.4871	17.2648	21.7954	21.274	21.4417	21.7199	21.1464	21.5647	20.8829	21.1018	21.7954	21.274	21.4417	21.7199	21.1464	21.5647	20.8829	21.1018	0	834	Q7TQH0	6	6	6	6	5	4	3	4	3	2	3	6	5	4	3	4	3	2	3	6	5	4	3	4	3	2	3	7.1	7.1	1049	1049	By MS/MS	By MS/MS	By MS/MS	By MS/MS	By MS/MS	By MS/MS	By MS/MS	By MS/MS	7.1	5.5	4.2	3.8	4.9	4	3.1	4	37	FNEENYGVK;IAMENDDGRTEEEK;LQPSSSPETGLDPFPSR;LSLTPTDVK;NLEAQELAR;TTYDSSLSSYTVPLEK			10090	Atxn2l	2
Q9WTX5	S-phase kinase-associated protein 1	Skp1	sp|Q9WTX5|SKP1_MOUSE S-phase kinase-associated protein 1 OS=Mus musculus OX=10090 GN=Skp1 PE=1 SV=3	18.672	1	17.9	4	4	4	34.4	16	4	2	1	0	3	1	3	2	27.0848	24.5387	24.1592	24.4297	23.6977	23.7245	22.8152	24.366	24.2652	23.1707	22.7201	22.7783	22.8188	23.428	22.7549	22.8301	23.2202	-0.186339	22.9652	0.330433	0.373374				22.1873	19.7431	18.9212	20.0688	18.6244	19.0699	18.2634	18.9563	19.0004	23.1707	22.7201	22.7783	22.8188	23.428	22.7549	22.8301	23.2202	23.1707	22.7201	22.7783	22.8188	23.428	22.7549	22.8301	23.2202	0	1367	Q9WTX5	4	4	4	3	3	4	3	3	3	4	4	3	3	4	3	3	3	4	4	3	3	4	3	3	3	4	4	34.4	34.4	163	163	By MS/MS	By MS/MS	By MS/MS	By MS/MS	By MS/MS	By MS/MS	By MS/MS	By MS/MS	16.6	16.6	34.4	34.4	33.7	34.4	34.4	34.4	10	NDFTEEEEAQVR;NDFTEEEEAQVRK;RTDDIPVWDQEFLK;TMLEDLGMDDEGDDDPVPLPNVNAAILKK			10090	Skp1	4
Q61545	RNA-binding protein EWS	Ewsr1	sp|Q61545|EWS_MOUSE RNA-binding protein EWS OS=Mus musculus OX=10090 GN=Ewsr1 PE=1 SV=2	68.461	1	14.722	4	4	4	10.1	16	0	3	1	1	3	1	3	4	26.7634	22.6776	23.6767	24.641	24.3333	23.7033	22.9658	23.3952	23.6993	18.4525	22.9735	22.5241	22.3231	22.8982	22.313	23.0432	22.8111	-1.19809	22.1673	0.227661	0.266644				22.216	18.5901	19.3291	19.8195	18.9658	19.4551	18.8784	18.9682	19.3487	NA	22.9735	22.5241	22.3231	22.8982	22.313	23.0432	22.8111	NA	22.9735	22.5241	22.3231	22.8982	22.313	23.0432	22.8111	0	700	Q61545	4	4	4	1	3	4	4	3	3	2	3	1	3	4	4	3	3	2	3	1	3	4	4	3	3	2	3	10.1	10.1	655	655	By MS/MS	By MS/MS	By MS/MS	By MS/MS	By MS/MS	By MS/MS	By MS/MS	By MS/MS	2.1	6.4	10.1	10.1	6.4	6.4	5	6.4	17	AAVEWFDGK;AGDWQCPNPGCGNQNFAWR;GDATVSYEDPPTAK;QDHPSSMGVYGQESGGFSGPGENR			10090	Ewsr1	4
Q9Z0H3	SWI/SNF-related matrix-associated actin-dependent regulator of chromatin subfamily B member 1	Smarcb1	sp|Q9Z0H3|SNF5_MOUSE SWI/SNF-related matrix-associated actin-dependent regulator of chromatin subfamily B member 1 OS=Mus musculus OX=10090 GN=Smarcb1 PE=1 SV=1	44.141	1	5.7124	2	2	2	7	16	2	1	3	1	3	2	2	2	25.5825	22.2812	21.4004	22.6893	22.3675	22.6797	22.9603	22.9867	22.7423	21.4288	18.346	21.3737	21.3994	21.8678	22.1687	22.1391	21.8619	-1.3724	21.3232	0.0758995	0.0957845				21.4126	18.1113	17.2304	18.5193	18.1976	18.5097	18.7904	18.8168	18.5724	21.4288	NA	21.3737	21.3994	21.8678	22.1687	22.1391	21.8619	21.4288	NA	21.3737	21.3994	21.8678	22.1687	22.1391	21.8619	0	1385	Q9Z0H3	2	2	2	2	1	2	2	2	2	2	2	2	1	2	2	2	2	2	2	2	1	2	2	2	2	2	2	7	7	385	385	By MS/MS	By MS/MS	By MS/MS	By MS/MS	By MS/MS	By MS/MS	By MS/MS	By MS/MS	7	3.4	7	7	7	7	7	7	18	ASEVEEILDGNDEK;AVSISTEPPTYLR			10090	Smarcb1	4
Q8C0C7	Phenylalanine--tRNA ligase alpha subunit	Farsa	sp|Q8C0C7|SYFA_MOUSE Phenylalanine--tRNA ligase alpha subunit OS=Mus musculus OX=10090 GN=Farsa PE=1 SV=1	57.598	1	21.881	9	9	9	27.4	16	0	4	7	5	0	0	0	0	25.9537	21.7704	23.9818	24.5088	23.9052	21.3401	20.1469	19.4758	19.4504	20.6895	21.3638	21.7919	21.7822	20.6522	18.7246	17.734	18.2023	2.5786	20.1176	0.00336114	0.00642183				20.6243	16.5412	18.7398	19.0894	18.7636	16.2929	15.503	14.832	14.8065	20.6895	21.3638	21.7919	21.7822	20.6522	NA	NA	NA	20.6895	21.3638	21.7919	21.7822	20.6522	NA	NA	NA	0	929	Q8C0C7	9	9	9	4	7	9	8	3	1	1	1	4	7	9	8	3	1	1	1	4	7	9	8	3	1	1	1	27.4	27.4	508	508	By MS/MS	By MS/MS	By MS/MS	By MS/MS	By MS/MS	By matching	By matching	By matching	13.8	18.7	27.4	25	9.6	3.7	4.7	4.7	25	ADNPVLELLLR;ALYQLAQK;DQHDTFFLRDPAEALQLPMGYVQR;LLTEVILK;RLEVADGGLDSAELATQLGVEHQAVVGAVK;SIPLEGLVQSELMHLPSGK;SLQALGEVIEAELR;VNLQMVYDSPVCR;VVDSIEDEVQKR			10090	Farsa	5
Q5BL07	Peroxisome biogenesis factor 1	Pex1	sp|Q5BL07|PEX1_MOUSE Peroxisome biogenesis factor 1 OS=Mus musculus OX=10090 GN=Pex1 PE=1 SV=2	141.43	1	20.163	7	7	7	7.2	15	2	4	3	6	0	0	0	0	25.566	23.0959	23.2582	24.0361	23.6837	NA	NA	NA	NA	21.3519	21.2904	21.5064	21.6476	18.7722	17.7954	18.6063	19.4534	2.79227	20.0529	5.80167e-05	0.000215671				19.566	17.0959	17.2583	18.0361	17.6836	NA	NA	NA	NA	21.3519	21.2904	21.5064	21.6476	NA	NA	NA	NA	21.3519	21.2904	21.5064	21.6476	NA	NA	NA	NA	0	643	Q5BL07	7	7	7	5	6	6	6	0	0	0	0	5	6	6	6	0	0	0	0	5	6	6	6	0	0	0	0	7.2	7.2	1284	1284	By MS/MS	By MS/MS	By MS/MS	By MS/MS					5.3	6.4	6.3	6.4	0	0	0	0	64	ALLYNAQLEALQGR;LGCDISNFPDLDLQCIAK;NMQSQAAPLEGTFR;SEEAAEACVLK;TPSQEGCQDLTQEQR;VVWNGLEELK;YIGASEQAVR			10090	Pex1	5
Q6R0H7	Guanine nucleotide-binding protein G(s) subunit alpha isoforms XLas	Gnas	sp|Q6R0H7|GNAS1_MOUSE Guanine nucleotide-binding protein G(s) subunit alpha isoforms XLas OS=Mus musculus OX=10090 GN=Gnas PE=1 SV=1	121.5	1	10.473	6	5	5	7	15	1	2	4	1	2	1	2	2	26.5524	23.6197	23.4975	23.6947	23.2198	23.4061	22.8862	24.2876	23.39	22.1391	22.0479	21.9373	21.8326	22.2899	22.2223	22.571	22.3455	-0.367937	22.1732	0.0217204	0.0318358				20.9339	18.05	17.952	17.9634	17.2427	18.1582	17.6383	18.5171	17.5803	22.1391	22.0479	21.9373	21.8326	22.2899	22.2223	22.571	22.3455	22.1391	22.0479	21.9373	21.8326	22.2899	22.2223	22.571	22.3455	0	796	Q6R0H7	6	5	5	5	5	6	4	4	3	5	4	4	4	5	3	3	2	4	3	4	4	5	3	3	2	4	3	6	6	1133	1133	By MS/MS	By MS/MS	By MS/MS	By MS/MS	By MS/MS	By MS/MS	By MS/MS	By MS/MS	6.2	6.2	7	5	4.4	3.3	6.2	4.8	38	ALWEDEGVR;ILHVNGFNGEGGEEDPQAAR;LLLLGAGESGK;QADYVPSDQDLLR;VLTSGIFETK;YTTPEDATPEPGEDPR			10090	Gnas	4
CON__sp|P34955|A1AT_BOVIN	Alpha-1-antiproteinase	SERPINA1	sp|P34955|A1AT_BOVIN Alpha-1-antiproteinase OS=Bos taurus GN=SERPINA1 PE=1 SV=1	46.103	1	14.541	6	6	6	13.7	15	2	3	5	5	0	0	0	0	26.1911	22.979	24.146	25.1988	23.426	NA	NA	NA	NA	NA	NA	NA	NA	NA	NA	NA	NA					+		+	21.5058	17.969	19.5918	20.5988	18.3881	NA	NA	NA	NA	NA	NA	NA	NA	NA	NA	NA	NA	22.6416	22.746	22.7312	22.9583	NA	NA	NA	NA	0	42	CON__sp|P34955|A1AT_BOVIN	6	6	6	5	4	6	6	0	0	0	0	5	4	6	6	0	0	0	0	5	4	6	6	0	0	0	0	13.7	13.7	416	416	By MS/MS	By MS/MS	By MS/MS	By MS/MS					13.7	10.1	13.7	13.7	0	0	0	0	21	DFHVDEQTTVK;HTTERDFHVDEQTTVK;LNNELLAK;LSISETYDLK;LVDTFLEDVK;NLYHSEAFSINFR			-1	CON__sp|P34955|A1AT_BOVIN
Q9CR51	V-type proton ATPase subunit G 1	Atp6v1g1	sp|Q9CR51|VATG1_MOUSE V-type proton ATPase subunit G 1 OS=Mus musculus OX=10090 GN=Atp6v1g1 PE=1 SV=3	13.724	1	11.391	3	3	3	36.4	15	2	2	3	2	1	1	1	3	26.1436	23.1519	23.1622	24.309	22.1482	23.7091	21.8306	23.0467	21.889	21.774	22.1746	22.69	21.7559	22.0475	21.8482	21.8498	22.2536	0.0988561	22.0492	0.678287	0.711578				22.964	20.1881	20.002	21.1858	18.6173	20.7814	17.774	19.8454	17.4667	21.774	22.1746	22.69	21.7559	22.0475	21.8482	21.8498	22.2536	21.774	22.1746	22.69	21.7559	22.0475	21.8482	21.8498	22.2536	0	1168	Q9CR51	3	3	3	3	3	2	2	3	2	3	2	3	3	2	2	3	2	3	2	3	3	2	2	3	2	3	2	36.4	36.4	118	118	By MS/MS	By MS/MS	By MS/MS	By MS/MS	By MS/MS	By MS/MS	By MS/MS	By MS/MS	36.4	36.4	23.7	27.1	36.4	27.1	36.4	23.7	6	ASQSQGIQQLLQAEK;EAAALGSHGSCSSEVEK;EEAQAEIEQYR			10090	Atp6v1g1	4
CON__sp|P13647|K2C5_HUMAN	Keratin, type II cytoskeletal 5	KRT5	sp|P13647|K2C5_HUMAN Keratin, type II cytoskeletal 5 OS=Homo sapiens GN=KRT5 PE=1 SV=3	62.378	1	16.528	15	6	3	23.6	15	7	2	4	0	0	0	1	1	25.775	24.7953	21.6272	23.8982	NA	NA	21.4748	21.8377	21.3998	NA	NA	NA	NA	NA	NA	NA	NA					+		+	20.8208	19.8411	16.673	18.944	NA	NA	16.5206	16.8836	16.4456	NA	NA	NA	NA	NA	NA	NA	NA	23.287	20.8879	21.9806	NA	NA	20.8067	21.1561	20.7062	0	39	CON__sp|P13647|K2C5_HUMAN	15	6	3	14	12	13	4	2	8	7	7	5	3	4	0	0	2	2	2	2	2	2	0	0	0	0	0	11.2	5.8	590	590	By MS/MS	By MS/MS	By MS/MS	By matching	By matching	By matching	By MS/MS	By MS/MS	22	17.3	20	4.9	3.2	11	12.7	11	31	AQYEEIANR;FASFIDK;LAELEEALQK;NKYEDEINK;NKYEDEINKR;NLDLDSIIAEVK;NMQDLVEDFK;QLDSIVGER;QNLEPLFEQYINNLR;QNLEPLFEQYINNLRR;VDALMDEINFMK;VRFLEQQNK;VSLAGACGVGGYGSR;WTLLQEQGTK;YEELQQTAGR	12	303	-1	CON__sp|P13647|K2C5_HUMAN
Q61263	Sterol O-acyltransferase 1	Soat1	sp|Q61263|SOAT1_MOUSE Sterol O-acyltransferase 1 OS=Mus musculus OX=10090 GN=Soat1 PE=1 SV=2	63.798	1	9.5935	3	3	3	7.8	15	2	1	2	3	4	1	1	1	25.1529	22.0744	22.2142	23.0466	22.3695	22.9722	20.9641	21.1501	20.3533	20.7911	20.9687	21.2067	21.4397	22.0367	20.4514	20.6141	18.8502	0.613434	20.7948	0.332872	0.375717				20.6934	17.615	17.7548	18.5871	17.9101	18.5128	16.5047	16.6907	15.8938	20.7911	20.9687	21.2067	21.4397	22.0367	20.4514	20.6141	NA	20.7911	20.9687	21.2067	21.4397	22.0367	20.4514	20.6141	NA	0	693	Q61263	3	3	3	3	3	3	3	3	2	2	1	3	3	3	3	3	2	2	1	3	3	3	3	3	2	2	1	7.8	7.8	540	540	By MS/MS	By MS/MS	By MS/MS	By MS/MS	By MS/MS	By MS/MS	By MS/MS	By MS/MS	7.8	7.8	7.8	7.8	7.8	5.7	5.7	3	22	EVGCHFDDFVTNLIEK;LLAAEAEELKPLFMK;NPTFLDYVRPR			10090	Soat1	2
P06151;P00342	L-lactate dehydrogenase A chain	Ldha	sp|P06151|LDHA_MOUSE L-lactate dehydrogenase A chain OS=Mus musculus OX=10090 GN=Ldha PE=1 SV=3	36.498	2	11.875	6	6	6	18.4	15	5	2	4	2	1	0	0	1	26.0485	24.0829	24.2243	24.0781	23.6641	NA	NA	NA	19.9787	22.8998	22.606	22.367	22.5306	18.6666	18.5078	18.0796	19.5866	3.8907	20.6555	2.44288e-06	1.64895e-05				21.8786	19.9129	20.0543	19.9082	19.4941	NA	NA	NA	15.8088	22.8998	22.606	22.367	22.5306	NA	NA	NA	NA	22.8998	22.606	22.367	22.5306	NA	NA	NA	NA	0	201	P06151	6;1	6;1	6;1	6	4	5	5	1	0	0	1	6	4	5	5	1	0	0	1	6	4	5	5	1	0	0	1	18.4	18.4	332	332;332	By MS/MS	By MS/MS	By MS/MS	By MS/MS	By MS/MS			By MS/MS	18.4	10.8	15.4	13.9	3	0	0	2.7	18	DLADELALVDVMEDK;DQLIVNLLK;FIIPNIVK;LVIITAGAR;SADTLWGIQK;VTLTPEEEAR	75	54	10090;10090	Ldha	5
Q9D880	Mitochondrial import inner membrane translocase subunit TIM50	Timm50	sp|Q9D880|TIM50_MOUSE Mitochondrial import inner membrane translocase subunit TIM50 OS=Mus musculus OX=10090 GN=Timm50 PE=1 SV=1	39.776	1	12.845	4	4	4	18.1	15	1	3	2	2	1	2	2	2	26.3487	23.0031	23.5367	24.2237	23.801	22.953	22.5732	22.9442	22.9746	22.4231	23.0909	22.9534	23.0029	22.6193	22.2049	22.3845	22.3099	0.487914	22.6236	0.0217707	0.0318641				21.6771	18.6936	18.9023	19.5198	18.8299	18.4954	17.9113	18.1409	18.2721	22.4231	23.0909	22.9534	23.0029	22.6193	22.2049	22.3845	22.3099	22.4231	23.0909	22.9534	23.0029	22.6193	22.2049	22.3845	22.3099	0	1238	Q9D880	4	4	4	2	3	4	4	2	3	3	3	2	3	4	4	2	3	3	3	2	3	4	4	2	3	3	3	18.1	18.1	353	353	By MS/MS	By MS/MS	By MS/MS	By MS/MS	By MS/MS	By MS/MS	By MS/MS	By MS/MS	8.5	13.3	18.1	18.1	7.9	13.3	12.7	12.7	17	AQGPQHQPGSEGPSYAK;LQPFNGVALRPWDGNSDDR;TPEQVTEIANR;TVLEHYALEDDPLEAFK			10090	Timm50	2
G5E870	E3 ubiquitin-protein ligase TRIP12	Trip12	sp|G5E870|TRIPC_MOUSE E3 ubiquitin-protein ligase TRIP12 OS=Mus musculus OX=10090 GN=Trip12 PE=1 SV=1	224.13	1	20.238	8	8	8	5.7	15	3	4	5	3	0	0	0	0	25.4774	22.9586	23.1856	24.0445	23.3076	NA	19.392	NA	19.3141	21.3665	21.4742	21.5914	21.3259	19.2326	18.7543	18.6682	19.3877	2.42878	20.2251	1.04322e-05	5.24676e-05				18.7033	16.3439	16.5709	17.1653	16.3861	NA	12.7773	NA	12.6994	21.3665	21.4742	21.5914	21.3259	NA	NA	NA	NA	21.3665	21.4742	21.5914	21.3259	NA	NA	NA	NA	0	100	G5E870	8	8	8	5	6	8	7	0	1	0	1	5	6	8	7	0	1	0	1	5	6	8	7	0	1	0	1	5.7	5.7	2025	2025	By MS/MS	By MS/MS	By MS/MS	By MS/MS		By matching		By matching	3.3	4	5.7	5	0	0.7	0	0.7	98	EIIPTSEFINSK;IDPLALVQAIER;IIEAAHQVGEDEISLSTLGR;LLDTNPEINQSDSQDSR;LSAQSNSNNIEPAR;LVDLPLGLPFYK;SNRPNNNPGGSLRR;SSAVVVDAIPVFLEK			10090	Trip12	5
P26041;P26043;P26040	Moesin	Msn	sp|P26041|MOES_MOUSE Moesin OS=Mus musculus OX=10090 GN=Msn PE=1 SV=3	67.766	3	11.75	9	9	9	15.4	15	4	2	5	4	0	0	0	0	25.5453	23.0286	23.0377	23.7228	23.5765	NA	20.5154	20.5552	21.199	21.1687	21.1418	20.9834	21.4252	19.5459	17.2202	18.7781	18.0609	2.7785	19.7905	0.000465096	0.00118409				19.4944	16.9252	16.2575	17.5509	17.5727	NA	15.471	15.5108	15.7922	21.1687	21.1418	20.9834	21.4252	NA	NA	NA	NA	21.1687	21.1418	20.9834	21.4252	NA	NA	NA	NA	0	291	P26041	9;2;2	9;2;2	9;2;2	7	7	8	8	0	1	1	2	7	7	8	8	0	1	1	2	7	7	8	8	0	1	1	2	15.4	15.4	577	577;583;586	By MS/MS	By MS/MS	By MS/MS	By MS/MS		By matching	By matching	By MS/MS	10.9	11.1	13.7	13.7	0	2.3	2.3	4.3	33	AQMVQEDLEK;AQQELEEQTRR;EVWFFGLQYQDTK;GMLREDAVLEYLK;IAQDLEMYGVNYFSIK;IGFPWSEIR;IQVWHEEHR;KAQQELEEQTRR;LFFLQVK			10090;10090;10090	Msn	5
P62869	Elongin-B	Tceb2	sp|P62869|ELOB_MOUSE Elongin-B OS=Mus musculus OX=10090 GN=Elob PE=1 SV=1	13.17	1	14.348	5	5	5	47.5	15	4	1	3	4	0	0	2	1	26.3283	24.3899	23.5105	24.1919	24.1943	NA	21.1129	21.8978	22.4643	22.396	22.358	22.1387	22.2112	18.6164	17.2192	21.9576	21.9488	2.34048	21.1057	0.0549196	0.0726128				21.3198	19.9562	20.1886	19.3419	19.5785	NA	17.791	18.5759	17.2229	22.396	22.358	22.1387	22.2112	NA	NA	21.9576	21.9488	22.396	22.358	22.1387	22.2112	NA	NA	21.9576	21.9488	0	471	P62869	5	5	5	5	3	5	5	0	1	2	4	5	3	5	5	0	1	2	4	5	3	5	5	0	1	2	4	47.5	47.5	118	118	By MS/MS	By MS/MS	By MS/MS	By MS/MS		By matching	By MS/MS	By MS/MS	47.5	39.8	47.5	47.5	0	21.2	29.7	39.8	10	ADDTFEALR;ESSTVFELK;ESSTVFELKR;LYKDDQLLDDGK;TLGECGFTSQTARPQAPATVGLAFR			10090	Tceb2	5
Q922M5	Cell division cycle-associated 7-like protein	Cdca7l	sp|Q922M5|CDA7L_MOUSE Cell division cycle-associated 7-like protein OS=Mus musculus OX=10090 GN=Cdca7l PE=1 SV=1	50.248	1	2.4691	2	2	2	5.5	15	1	2	2	2	1	2	2	3	30.2008	26.9774	26.6726	27.4862	26.6248	27.2435	27.4606	27.4033	27.4427	26.9874	26.7567	26.8579	26.9319	27.1076	27.1613	27.278	27.5027	-0.378927	27.0729	0.00407311	0.00748926				25.7414	22.518	22.2132	23.0268	22.1653	22.784	23.0012	22.9439	22.9833	26.9874	26.7567	26.8579	26.9319	27.1076	27.1613	27.278	27.5027	26.9874	26.7567	26.8579	26.9319	27.1076	27.1613	27.278	27.5027	0.0092461	1083	Q922M5	2	2	2	2	2	2	2	2	2	2	2	2	2	2	2	2	2	2	2	2	2	2	2	2	2	2	2	5.5	5.5	438	438	By MS/MS	By MS/MS	By MS/MS	By MS/MS	By MS/MS	By MS/MS	By MS/MS	By MS/MS	5.5	5.5	5.5	5.5	5.5	5.5	5.5	5.5	22	AESQENSDALLKR;ELEKQQNVCFR			10090	Cdca7l	4
O70305	Ataxin-2	Atxn2	sp|O70305|ATX2_MOUSE Ataxin-2 OS=Mus musculus OX=10090 GN=Atxn2 PE=1 SV=1	136.48	1	18.448	5	5	5	6.4	15	3	1	4	5	0	0	1	1	26.1782	23.6701	23.8313	24.1046	23.7193	21.9003	21.8605	22.2113	21.6227	22.1114	21.8741	22.0522	21.98	20.7516	20.6298	20.6726	21.1247	1.20973	21.3995	7.72618e-05	0.000268454				20.3354	17.7903	18.0334	18.2948	17.9009	16.0405	15.8996	16.3593	15.5837	22.1114	21.8741	22.0522	21.98	20.7516	20.6298	20.6726	21.1247	22.1114	21.8741	22.0522	21.98	20.7516	20.6298	20.6726	21.1247	0	157	O70305	5	5	5	5	5	4	5	3	3	4	2	5	5	4	5	3	3	4	2	5	5	4	5	3	3	4	2	6.4	6.4	1285	1285	By MS/MS	By MS/MS	By MS/MS	By MS/MS	By MS/MS	By MS/MS	By MS/MS	By MS/MS	6.4	6.4	5.1	6.4	4	3.9	5.2	2.6	49	AASHTSDFNPNAGSDQR;ANQLAEEIESSAQYK;GLPQPTISFDGIYANVR;LQPSSTSESMDQLLSK;TSPAGGTWSSVVSGVPR			10090	Atxn2	2
Q5SVD0	Refilin-B	Fam101b	sp|Q5SVD0|RFLB_MOUSE Refilin-B OS=Mus musculus OX=10090 GN=Rflnb PE=1 SV=1	23.379	1	25.092	4	4	4	34.7	15	0	0	0	0	3	6	3	3	25.8405	21.3667	19.8459	21.2267	19.6813	23.6372	23.748	23.4461	23.7975	19.8928	18.9936	19.8432	19.0239	22.249	22.3138	22.0326	22.1577	-2.74988	20.8133	6.83325e-06	3.81028e-05				22.7208	18.3242	17.261	18.6417	17.0963	20.5369	20.5419	20.3835	20.4799	19.8928	NA	19.8432	NA	22.249	22.3138	22.0326	22.1577	19.8928	NA	19.8432	NA	22.249	22.3138	22.0326	22.1577	0	653	Q5SVD0	4	4	4	3	1	2	1	4	4	4	4	3	1	2	1	4	4	4	4	3	1	2	1	4	4	4	4	34.7	34.7	216	216	By matching	By matching	By matching	By matching	By MS/MS	By MS/MS	By MS/MS	By MS/MS	26.4	4.6	10.6	4.6	34.7	34.7	34.7	34.7	6	APVAGTLEPDAAVTPIVPNPASLTHSLAAICSPR;FLSTTIVYPK;LCPLSFGEGVEFDPLPPK;LSLQDVPELVDTK			10090	Fam101b	3
Q9QXV3	Inhibitor of growth protein 1	Ing1	sp|Q9QXV3|ING1_MOUSE Inhibitor of growth protein 1 OS=Mus musculus OX=10090 GN=Ing1 PE=2 SV=1	32.108	1	13.186	4	4	4	26.9	15	2	3	7	3	0	0	0	0	25.5334	23.2901	22.4072	24.2795	23.5616	NA	NA	NA	NA	21.8638	21.8439	21.9904	21.8526	18.1724	18.7782	18.5192	18.9989	3.27051	20.2524	9.36482e-07	7.68648e-06				20.4563	17.4983	17.4912	19.2827	18.7191	NA	NA	NA	NA	21.8638	21.8439	21.9904	21.8526	NA	NA	NA	NA	21.8638	21.8439	21.9904	21.8526	NA	NA	NA	NA	0	1325	Q9QXV3	4	4	4	4	3	4	4	0	0	0	0	4	3	4	4	0	0	0	0	4	3	4	4	0	0	0	0	26.9	26.9	279	279	By MS/MS	By MS/MS	By MS/MS	By MS/MS					26.9	18.3	26.9	26.9	0	0	0	0	8	IQIVSQMVELVENR;NNENRENASNNHDHDDITSGTPK;QVDSHVELFEAHQDISDGTGGSGK;SEAITQADKPNNKR			10090	Ing1	5
Q62426	Cystatin-B	Cstb	sp|Q62426|CYTB_MOUSE Cystatin-B OS=Mus musculus OX=10090 GN=Cstb PE=1 SV=1	11.045	1	12.234	3	3	3	55.1	15	3	2	4	3	1	0	0	2	26.1402	23.678	23.2407	24.0016	23.3577	23.2797	21.6741	21.4684	22.6651	22.6848	21.7936	22.4757	22.3019	21.9738	21.3598	19.0391	21.7935	1.27244	21.6778	0.0734055	0.0930952				22.7298	20.3533	19.634	20.5591	20.0197	19.443	19.0892	18.8834	18.7498	22.6848	21.7936	22.4757	22.3019	21.9738	21.3598	NA	21.7935	22.6848	21.7936	22.4757	22.3019	21.9738	21.3598	NA	21.7935	0	733	Q62426	3	3	3	2	3	2	2	2	2	1	1	2	3	2	2	2	2	1	1	2	3	2	2	2	2	1	1	55.1	55.1	98	98	By MS/MS	By MS/MS	By MS/MS	By MS/MS	By MS/MS	By matching	By matching	By MS/MS	30.6	55.1	30.6	30.6	30.6	30.6	21.4	21.4	6	ERHDELSYF;MMCGAPSATMPATAETQEVADQVK;VFQPLPHENKPLTLSSYQTNK			10090	Cstb	2
Q3UHF3	Mesoderm induction early response protein 3	Mier3	sp|Q3UHF3|MIER3_MOUSE Mesoderm induction early response protein 3 OS=Mus musculus OX=10090 GN=Mier3 PE=1 SV=2	61.521	1	10.671	4	4	4	8.3	15	4	4	3	4	0	0	0	0	25.2581	23.7649	22.6677	23.4074	22.9467	NA	NA	NA	NA	22.1033	21.3071	21.4171	21.4225	18.2472	18.7233	18.6007	19.0069	2.91795	20.1035	7.64117e-06	4.14806e-05				20.7463	19.3621	17.9316	18.9178	18.3746	NA	NA	NA	NA	22.1033	21.3071	21.4171	21.4225	NA	NA	NA	NA	22.1033	21.3071	21.4171	21.4225	NA	NA	NA	NA	0	613	Q3UHF3	4	4	4	4	3	3	3	0	0	0	0	4	3	3	3	0	0	0	0	4	3	3	3	0	0	0	0	8.3	8.3	551	551	By MS/MS	By MS/MS	By MS/MS	By MS/MS					8.3	7.1	7.1	7.1	0	0	0	0	16	AYENEDQLLWHPGVLLESK;DFHLIQK;DNEQALYELLK;EYLVETSLR			10090	Mier3	5
Q08288	Cell growth-regulating nucleolar protein	Lyar	sp|Q08288|LYAR_MOUSE Cell growth-regulating nucleolar protein OS=Mus musculus OX=10090 GN=Lyar PE=1 SV=2	43.735	1	15.879	4	4	4	19.3	14	1	3	6	3	0	0	1	0	25.7086	22.9816	23.1634	23.8971	22.7981	19.877	NA	23.3169	21.433	21.9204	22.1329	21.8258	21.7188	19.356	18.9159	21.9398	18.4112	2.24376	20.7776	0.0122522	0.0190755				19.6898	18.8941	17.4192	18.3763	18.7106	15.7896	NA	17.3202	17.3455	21.9204	22.1329	21.8258	21.7188	NA	NA	21.9398	NA	21.9204	22.1329	21.8258	21.7188	NA	NA	21.9398	NA	0	578	Q08288	4	4	4	3	3	4	3	1	0	4	1	3	3	4	3	1	0	4	1	3	3	4	3	1	0	4	1	19.3	19.3	388	388	By MS/MS	By MS/MS	By MS/MS	By MS/MS	By matching		By MS/MS	By matching	16.2	15.7	19.3	16.2	3.6	0	19.3	3.1	17	AQGGQASEEGADRNGGPGEDAAEGQTK;NCECLSCIDCGK;NQEAGHEAAGEEAAEASGPPEK;VFFTCNACGESVKK			10090	Lyar	5
Q0VEE6	Zinc finger protein 800	Znf800	sp|Q0VEE6|ZN800_MOUSE Zinc finger protein 800 OS=Mus musculus OX=10090 GN=Znf800 PE=1 SV=1	74.812	1	29.331	4	4	4	11.2	14	4	2	4	4	0	0	0	0	26.4343	24.4551	24.1402	24.9153	24.0653	NA	NA	NA	NA	23.1531	22.8461	23.0727	22.7108	18.9119	19.2937	18.722	18.3368	4.12959	20.8809	1.4053e-07	2.15199e-06				19.6037	17.7002	17.3733	17.9177	17.3443	NA	NA	NA	NA	23.1531	22.8461	23.0727	22.7108	NA	NA	NA	NA	23.1531	22.8461	23.0727	22.7108	NA	NA	NA	NA	0	584	Q0VEE6	4	4	4	4	4	4	4	0	0	0	0	4	4	4	4	0	0	0	0	4	4	4	4	0	0	0	0	11.2	11.2	662	662	By MS/MS	By MS/MS	By MS/MS	By MS/MS					11.2	11.2	11.2	11.2	0	0	0	0	33	DSITPDIATKPGQPLFLDSASPK;LEPIETNQNAVFQYISR;SGIQQIIECFR;VELADSVESSPPSITHSPQNELK			10090	Znf800	5
Q04750	DNA topoisomerase 1	Top1	sp|Q04750|TOP1_MOUSE DNA topoisomerase 1 OS=Mus musculus OX=10090 GN=Top1 PE=1 SV=2	90.875	1	6.8141	3	3	3	4.7	14	1	2	2	1	2	1	3	2	24.8095	21.9447	21.5971	22.3282	21.6479	21.7779	19.6378	22.2236	22.0474	21.0497	20.864	20.8936	20.7755	20.8817	17.5637	21.3707	21.2169	0.637471	20.577	0.447578	0.493249				18.6815	15.7986	15.3586	16.3256	15.5833	15.7586	14.3899	16.0817	15.9972	21.0497	20.864	20.8936	20.7755	20.8817	NA	21.3707	21.2169	21.0497	20.864	20.8936	20.7755	20.8817	NA	21.3707	21.2169	0	571	Q04750	3	3	3	3	3	3	3	3	1	3	3	3	3	3	3	3	1	3	3	3	3	3	3	3	1	3	3	4.7	4.7	767	767	By MS/MS	By MS/MS	By MS/MS	By MS/MS	By MS/MS	By MS/MS	By MS/MS	By MS/MS	4.7	4.7	4.7	4.7	4.7	1.6	4.7	4.7	38	ELTAPDENVPAK;LEVQATDREENK;LRDEDDADYKPK			10090	Top1	2
Q3U9G9	Delta(14)-sterol reductase LBR	Lbr	sp|Q3U9G9|LBR_MOUSE Delta(14)-sterol reductase LBR OS=Mus musculus OX=10090 GN=Lbr PE=1 SV=2	71.439	1	18.743	5	5	5	10.5	14	3	4	4	3	0	0	0	0	26.0891	23.6344	23.7131	24.6284	24.0539	20.266	NA	NA	NA	22.3546	22.7345	22.6952	22.5666	19.0026	18.6015	18.6774	18.0985	3.99275	20.5914	1.81115e-07	2.56188e-06				21.301	19.1108	18.752	19.8304	19.1678	15.7424	NA	NA	NA	22.3546	22.7345	22.6952	22.5666	NA	NA	NA	NA	22.3546	22.7345	22.6952	22.5666	NA	NA	NA	NA	0	609	Q3U9G9	5	5	5	4	4	5	5	1	0	0	0	4	4	5	5	1	0	0	0	4	4	5	5	1	0	0	0	10.5	10.5	626	626	By MS/MS	By MS/MS	By MS/MS	By MS/MS	By matching				8	9.3	10.5	10.5	1.3	0	0	0	23	EELSPASSGNAVYDFFIGR;EIESEEQNLVTK;FVEGEVVR;GPAPLGTFQVTTPQRK;VAEGTPLVDGR			10090	Lbr	5
Q9DBU6	Serine/Arginine-related protein 53	Rsrc1	sp|Q9DBU6|RSRC1_MOUSE Serine/Arginine-related protein 53 OS=Mus musculus OX=10090 GN=Rsrc1 PE=1 SV=1	38.637	1	21.703	4	4	4	21.6	14	4	1	3	1	1	0	2	2	25.9409	23.854	22.96	23.7472	21.9261	22.245	20.9271	22.864	23.0072	22.4269	21.3391	21.7588	21.3553	21.1503	20.8904	21.781	21.5067	0.387913	21.5261	0.234382	0.273579				21.1683	19.1119	17.6603	19.0138	17.1631	18.0785	16.2017	18.6116	17.2333	22.4269	21.3391	21.7588	21.3553	21.1503	20.8904	21.781	21.5067	22.4269	21.3391	21.7588	21.3553	21.1503	20.8904	21.781	21.5067	0	1264	Q9DBU6	4	4	4	4	3	3	3	3	2	3	4	4	3	3	3	3	2	3	4	4	3	3	3	3	2	3	4	21.6	21.6	334	334	By MS/MS	By MS/MS	By MS/MS	By MS/MS	By MS/MS	By matching	By MS/MS	By MS/MS	21.6	16.8	16.8	13.2	13.2	9.6	13.2	21.6	12	AVEPSEVQHVTAASGPASAAAEPPSTGK;EIDPDSIPTAIK;EIEAIESDSFVQQTFR;YQDDNSLAHPNLFIEK			10090	Rsrc1	2
P62821	Ras-related protein Rab-1A	Rab1A	sp|P62821|RAB1A_MOUSE Ras-related protein Rab-1A OS=Mus musculus OX=10090 GN=Rab1A PE=1 SV=3	22.677	1	8.7022	5	3	3	38.5	14	3	3	2	2	1	1	1	1	25.524	23.1006	22.9391	23.6915	22.5699	21.425	21.4759	21.8788	20.8185	22.2344	21.8423	21.9467	21.912	18.6906	21.1786	21.3487	17.4456	2.31802	20.8249	0.0247745	0.0358009				21.1277	18.6229	18.4868	19.085	18.6631	17.5181	16.5792	17.097	16.9116	22.2344	21.8423	21.9467	21.912	NA	21.1786	21.3487	NA	22.2344	21.8423	21.9467	21.912	NA	21.1786	21.3487	NA	0	463	P62821	5	3	3	5	4	5	4	2	3	3	2	3	3	3	2	1	2	2	1	3	3	3	2	1	2	2	1	23.9	23.9	205	205	By MS/MS	By MS/MS	By MS/MS	By MS/MS	By MS/MS	By MS/MS	By MS/MS	By MS/MS	38.5	29.3	38.5	28.3	13.2	23.4	23.4	13.2	15	EFADSLGIPFLETSAK;FADDTYTESYISTIGVDFK;GAHGIIVVYDVTDQESFNNVK;LLLIGDSGVGK;SSMNPEYDYLFK			10090	Rab1A	5
P62996	Transformer-2 protein homolog beta	Tra2b	sp|P62996|TRA2B_MOUSE Transformer-2 protein homolog beta OS=Mus musculus OX=10090 GN=Tra2b PE=1 SV=1	33.665	1	7.7821	3	3	3	12.5	14	1	2	3	3	2	1	1	1	25.8516	22.4385	23.3171	23.8208	23.2071	22.3832	21.9052	22.3605	22.2904	21.9512	22.3308	22.2661	22.1301	21.5768	20.9739	21.1859	21.2084	0.933334	21.7029	0.000609076	0.00149501				21.0237	18.8536	18.6121	19.0913	18.3912	17.8817	17.2772	17.6737	17.7439	21.9512	22.3308	22.2661	22.1301	21.5768	20.9739	21.1859	21.2084	21.9512	22.3308	22.2661	22.1301	21.5768	20.9739	21.1859	21.2084	0	484	P62996	3	3	3	2	3	3	3	2	2	3	2	2	3	3	3	2	2	3	2	2	3	3	3	2	2	3	2	12.5	12.5	288	288	By MS/MS	By MS/MS	By MS/MS	By MS/MS	By MS/MS	By MS/MS	By MS/MS	By MS/MS	6.9	12.5	12.5	12.5	9	9	12.5	9	12	AAQDRDQIYR;GYDDRDYYSR;YGPIADVSIVYDQQSR			10090	Tra2b	2
Q80Y19	Rho GTPase-activating protein 11A	Arhgap11a	sp|Q80Y19|RHGBA_MOUSE Rho GTPase-activating protein 11A OS=Mus musculus OX=10090 GN=Arhgap11a PE=1 SV=2	108.43	1	16.719	8	8	8	13.9	14	0	0	0	0	3	4	5	2	25.6438	17.448	18.947	NA	NA	23.5874	23.7431	23.3026	23.8145	18.7269	19.4705	18.9963	18.3919	21.7816	21.8686	21.7069	21.7199	-2.87284	20.3328	5.31001e-06	3.10794e-05				19.3906	11.8631	13.3619	NA	NA	17.4187	17.465	17.1528	17.4714	NA	NA	NA	NA	21.7816	21.8686	21.7069	21.7199	NA	NA	NA	NA	21.7816	21.8686	21.7069	21.7199	0	855	Q80Y19	8	8	8	1	1	0	0	8	7	6	7	1	1	0	0	8	7	6	7	1	1	0	0	8	7	6	7	13.9	13.9	987	987	By matching	By matching			By MS/MS	By MS/MS	By MS/MS	By MS/MS	1.2	1.7	0	0	13.9	12.4	10.5	12.4	48	ELPEPVLPADLHEALFK;GPTAPLITSGLEAQK;SFSLEPDITVEK;SPVVSCELRPSTFHSQPDSSVLSLSGDEGNLASETLQK;SVSCDSALPSCVQNTSK;TAQASASPLILTPSVK;TPSITPQQDR;VECEGLHSETPK			10090	Arhgap11a	3
P10833	Ras-related protein R-Ras	Rras	sp|P10833|RRAS_MOUSE Ras-related protein R-Ras OS=Mus musculus OX=10090 GN=Rras PE=1 SV=1	23.764	1	9.9748	4	4	2	21.1	14	3	4	4	3	0	0	0	0	25.7644	23.4738	23.6389	24.2449	23.5643	NA	NA	NA	NA	22.3226	22.4505	22.5604	22.6426	18.1351	18.8465	18.7379	18.6695	3.89681	20.5456	1.22919e-07	2.01558e-06				21.7644	19.4738	19.6389	20.2448	19.5643	NA	NA	NA	NA	22.3226	22.4505	22.5604	22.6426	NA	NA	NA	NA	22.3226	22.4505	22.5604	22.6426	NA	NA	NA	NA	0	224	P10833	4	4	2	4	4	4	4	0	0	0	0	4	4	4	4	0	0	0	0	2	2	2	2	0	0	0	0	21.1	8.7	218	218	By MS/MS	By MS/MS	By MS/MS	By MS/MS					21.1	21.1	21.1	21.1	0	0	0	0	16	LDILDTAGQEEFGAMR;LFTQILR;LNVDEAFEQLVR;LVVVGGGGVGK			10090	Rras	5
Q6ZPF4;A2APV2	Formin-like protein 3;Formin-like protein 2	Fmnl3;Fmnl2	sp|Q6ZPF4|FMNL3_MOUSE Formin-like protein 3 OS=Mus musculus OX=10090 GN=Fmnl3 PE=1 SV=2;sp|A2APV2|FMNL2_MOUSE Formin-like protein 2 OS=Mus musculus OX=10090 GN=Fmnl2 PE=1 SV=2	117.17	2	7.5886	4	4	4	4.9	14	4	3	3	1	1	1	0	1	24.6261	22.3073	22.7061	22.702	21.9409	19.6191	20.1482	NA	19.994	20.6807	21.1127	20.8674	20.8224	18.8361	19.5886	17.8434	17.6019	2.40329	19.6691	0.000877893	0.00208018				18.8981	16.5793	16.9781	16.974	16.213	13.8911	14.4202	NA	14.2661	20.6807	21.1127	20.8674	20.8224	NA	NA	NA	NA	20.6807	21.1127	20.8674	20.8224	NA	NA	NA	NA	0	801	Q6ZPF4;A2APV2	4;2	4;2	4;2	4	4	3	3	1	1	0	1	4	4	3	3	1	1	0	1	4	4	3	3	1	1	0	1	4.9	4.9	1028	1028;1086	By MS/MS	By MS/MS	By MS/MS	By MS/MS	By MS/MS	By MS/MS		By MS/MS	4.9	4.9	3.8	3.5	1.3	1.4	0	1.3	53	AAAVSLENVLLDVK;DGTIEDIITVLK;TTPPSVFFPVFVR;WQQQELIAELR			10090;10090	Fmnl3	5
Q9D7S7	60S ribosomal protein L22-like 1	Rpl22l1	sp|Q9D7S7|RL22L_MOUSE 60S ribosomal protein L22-like 1 OS=Mus musculus OX=10090 GN=Rpl22l1 PE=1 SV=1	14.467	1	6.4258	3	3	3	32	14	4	1	5	3	0	0	1	0	26.6899	24.665	23.9448	24.8472	24.0286	22.195	NA	22.8975	22.4173	23.4366	22.4004	22.9226	22.7641	21.2542	18.5214	21.776	21.3703	2.15042	21.8057	0.0128666	0.0199112				23.4712	21.4272	20.2674	21.7132	20.7916	19.1683	NA	19.8748	19.5044	23.4366	22.4004	22.9226	22.7641	21.2542	NA	21.776	21.3703	23.4366	22.4004	22.9226	22.7641	21.2542	NA	21.776	21.3703	0	1234	Q9D7S7	3	3	3	3	3	3	3	2	0	2	2	3	3	3	3	2	0	2	2	3	3	3	3	2	0	2	2	32	32	122	122	By MS/MS	By MS/MS	By MS/MS	By MS/MS	By MS/MS		By MS/MS	By MS/MS	32	32	32	32	22.1	0	22.1	22.1	4	TGNLGNVVHIER;VVASDKETYELR;YFQISQDEDGSESED			10090	Rpl22l1	5
P70296	Phosphatidylethanolamine-binding protein 1	Pebp1	sp|P70296|PEBP1_MOUSE Phosphatidylethanolamine-binding protein 1 OS=Mus musculus OX=10090 GN=Pebp1 PE=1 SV=3	20.83	1	18.277	4	4	4	46.5	14	3	3	4	4	0	0	0	0	26.2016	23.3313	23.8171	24.3516	23.8164	21.8622	21.4275	22.5651	21.4299	22.3072	22.397	22.4155	22.3872	20.8538	21.0926	20.8511	21.2553	1.36352	21.695	1.13635e-05	5.63236e-05				21.1506	18.4188	18.4166	19.3038	18.3211	17.8339	18.1055	17.7513	17.5994	22.3072	22.397	22.4155	22.3872	20.8538	21.0926	20.8511	21.2553	22.3072	22.397	22.4155	22.3872	20.8538	21.0926	20.8511	21.2553	0	517	P70296	4	4	4	3	3	4	4	2	2	3	2	3	3	4	4	2	2	3	2	3	3	4	4	2	2	3	2	46.5	46.5	187	187	By MS/MS	By MS/MS	By MS/MS	By MS/MS	By matching	By matching	By MS/MS	By matching	34.2	33.2	46.5	46.5	20.9	27.3	33.2	20.3	10	AADISQWAGPLCLQEVDEPPQHALR;GNDISSGTVLSDYVGSGPPSGTGLHR;VDYAGVTVDELGK;VLTPTQVMNRPSSISWDGLDPGK			10090	Pebp1	2
Q6ZQI3	Malectin	Mlec	sp|Q6ZQI3|MLEC_MOUSE Malectin OS=Mus musculus OX=10090 GN=Mlec PE=1 SV=2	32.342	1	20.943	5	5	5	15.1	14	3	2	6	3	0	0	0	0	26.1735	23.813	23.391	24.342	22.9417	22.8853	22.707	21.4994	21.5481	22.2322	22.0993	22.192	21.8553	21.002	21.1191	20.8506	20.9423	1.1162	21.5366	6.42568e-05	0.000233785				21.4325	19.0807	18.0543	19.5501	17.7309	18.6664	18.2422	16.6186	17.5481	22.2322	22.0993	22.192	21.8553	21.002	21.1191	20.8506	20.9423	22.2322	22.0993	22.192	21.8553	21.002	21.1191	20.8506	20.9423	0	806	Q6ZQI3	5	5	5	5	4	5	4	4	3	3	2	5	4	5	4	4	3	3	2	5	4	5	4	4	3	3	2	15.1	15.1	291	291	By MS/MS	By MS/MS	By MS/MS	By MS/MS	By MS/MS	By MS/MS	By matching	By matching	15.1	11	15.1	11	14.8	12.7	11	6.5	16	DLDIFDR;FAEVYFAQSQQK;KEEEEEEEEYDEGSNLK;KEEEEEEEEYDEGSNLKR;LYIEFVK			10090	Mlec	2
P68373;Q9JJZ2	Tubulin alpha-1C chain;Tubulin alpha-8 chain	Tuba1c;Tuba8	sp|P68373|TBA1C_MOUSE Tubulin alpha-1C chain OS=Mus musculus OX=10090 GN=Tuba1c PE=1 SV=1;sp|Q9JJZ2|TBA8_MOUSE Tubulin alpha-8 chain OS=Mus musculus OX=10090 GN=Tuba8 PE=1 SV=1	49.909	2	16.256	24	2	2	69.7	14	3	1	1	3	1	2	2	1	26.6203	23.2862	22.9375	23.5012	23.8169	23.6717	23.8631	23.8067	23.8343	22.7872	22.5275	18.9851	22.9733	18.2593	23.4193	23.3385	22.6286	-0.0931504	21.8649	0.946376	0.952877				20.2316	17.7858	18.0362	19.1089	17.3664	19.2794	17.6654	17.7211	17.1303	22.7872	22.5275	NA	22.9733	NA	23.4193	23.3385	22.6286	22.7872	22.5275	NA	22.9733	NA	23.4193	23.3385	22.6286	0	508	P68373;Q9JJZ2	24;13	2;0	2;0	23	22	23	23	19	20	22	23	2	2	1	2	1	2	2	2	2	2	1	2	1	2	2	2	9.6	9.6	449	449;449	By MS/MS	By MS/MS	By MS/MS	By MS/MS	By MS/MS	By MS/MS	By MS/MS	By MS/MS	69.7	62.6	65.5	62.6	57.9	60.6	62.6	62.6	21	AFVHWYVGEGMEEGEFSEAR;AFVHWYVGEGMEEGEFSEAREDMAALEK;AVCMLSNTTAIAEAWAR;AVFVDLEPTVIDEVR;AYHEQLTVAEITNACFEPANQMVK;DVNAAIATIK;DYEEVGADSAEGDDEGEEY;EDMAALEK;EIIDLVLDR;FDGALNVDLTEFQTNLVPYPR;FDLMYAK;IHFPLATYAPVISAEK;LADQCTGLQGFLVFHSFGGGTGSGFTSLLMER;LDHKFDLMYAK;LISQIVSSITASLR;NLDIERPTYTNLNR;QLFHPEQLITGK;QLFHPEQLITGKEDAANNYAR;RNLDIERPTYTNLNR;RTIQFVDWCPTGFK;TIGGGDDSFNTFFSETGAGK;TIQFVDWCPTGFK;VGINYQPPTVVPGGDLAK;YMACCLLYR	70;71;73;74;241	154;302;313;377;413	10090;10090	Tuba1c	4
Q9WV92	Band 4.1-like protein 3	Epb41l3	sp|Q9WV92|E41L3_MOUSE Band 4.1-like protein 3 OS=Mus musculus OX=10090 GN=Epb41l3 PE=1 SV=1	103.34	1	14.236	5	5	5	7.3	14	4	4	3	3	0	0	0	0	26.3946	24.0992	23.8956	24.1612	23.5475	22.4194	22.2291	22.6704	22.6136	23.0306	22.9871	22.8224	22.6829	19.9888	21.1688	18.7771	21.7066	2.47042	21.6455	0.00263087	0.00521095				20.7119	18.4157	18.2	18.4475	17.8416	16.8047	16.5802	17.0557	16.9394	23.0306	22.9871	22.8224	22.6829	NA	21.1688	NA	21.7066	23.0306	22.9871	22.8224	22.6829	NA	21.1688	NA	21.7066	0	1377	Q9WV92	5	5	5	5	5	5	5	1	2	1	2	5	5	5	5	1	2	1	2	5	5	5	5	1	2	1	2	7.3	7.3	929	929	By MS/MS	By MS/MS	By MS/MS	By MS/MS	By MS/MS	By MS/MS	By MS/MS	By MS/MS	7.3	7.3	7.3	7.3	1.8	2.9	1.8	2.9	49	DSVSAAEVGTGQYATTK;GISQTNLITTVTPEK;HQTNISELKR;QLEYQQFEDDK;VESTSVGSISPGGAK			10090	Epb41l3	5
Q8CGU1	Calcium-binding and coiled-coil domain-containing protein 1	Calcoco1	sp|Q8CGU1|CACO1_MOUSE Calcium-binding and coiled-coil domain-containing protein 1 OS=Mus musculus OX=10090 GN=Calcoco1 PE=1 SV=2	77.279	1	21.77	7	7	7	14.6	14	2	4	3	5	0	0	0	0	25.724	23.3738	23.6759	24.0063	23.5361	NA	NA	19.5912	20.3587	21.7606	22.2453	21.7635	22.1543	17.5281	19.2885	17.8557	19.8792	3.34309	20.3094	0.000226703	0.000640765				19.8201	17.7366	17.3803	17.8599	17.8592	NA	NA	14.4619	15.2295	21.7606	22.2453	21.7635	22.1543	NA	NA	NA	NA	21.7606	22.2453	21.7635	22.1543	NA	NA	NA	NA	0	961	Q8CGU1	7	7	7	5	5	6	6	0	0	1	1	5	5	6	6	0	0	1	1	5	5	6	6	0	0	1	1	14.6	14.6	691	691	By MS/MS	By MS/MS	By MS/MS	By MS/MS			By matching	By matching	9.7	11.7	13.3	11.4	0	0	2.2	2.2	35	AALLGEELASAAGAR;ATVLQNQLDESQQERNDLMQLK;GGVNFLNVAR;GVQELAASSQQK;PGAQLYQFR;SHGELSEERDILSQQQGDHVAR;SRLEVAEVNGR			10090	Calcoco1	5
Q7TSC1	Protein PRRC2A	Prrc2a	sp|Q7TSC1|PRC2A_MOUSE Protein PRRC2A OS=Mus musculus OX=10090 GN=Prrc2a PE=1 SV=1	229.2	1	33.946	9	9	9	8.3	14	3	0	4	5	0	2	0	0	26.7871	24.284	23.1481	24.7644	24.2639	22.772	22.2584	23.3191	23.8184	21.8616	21.8266	21.8741	21.8695	21.3107	21.1774	21.3816	21.577	0.496291	21.6098	0.00675645	0.0115922				18.4398	16.1735	14.3715	16.5363	15.8562	14.1528	13.6579	14.6481	15.589	21.8616	21.8266	21.8741	21.8695	21.3107	21.1774	21.3816	21.577	21.8616	21.8266	21.8741	21.8695	21.3107	21.1774	21.3816	21.577	0	835	Q7TSC1	9	9	9	9	5	9	9	4	4	7	7	9	5	9	9	4	4	7	7	9	5	9	9	4	4	7	7	8.3	8.3	2158	2158	By MS/MS	By MS/MS	By MS/MS	By MS/MS	By MS/MS	By MS/MS	By MS/MS	By MS/MS	8.3	4.4	8.3	8.3	3.3	3.3	6.5	6.9	105	AVGTPGANAGGAGPGISAMSR;ELVASATEAVPISR;FSREEFPTLQAAGDQDK;GADGKPPSLTLAASTPGPEETLTAATVPPPPR;GPVGNWGPPGDYPDR;LAWVGDVFTTTPTDPRPLTSPLR;LLQGRPPLDFYPPGVHPSGLVPR;RPPTAPENTPSVPSGVK;SWAQASVTHGAHGDGGR			10090	Prrc2a	2
P05622	Platelet-derived growth factor receptor beta	Pdgfrb	sp|P05622|PGFRB_MOUSE Platelet-derived growth factor receptor beta OS=Mus musculus OX=10090 GN=Pdgfrb PE=1 SV=2	122.79	1	9.1877	4	4	4	4.9	13	3	3	3	4	0	0	0	0	25.1294	22.2226	23.4768	23.4735	23.0173	NA	NA	NA	NA	21.4079	21.8874	21.4217	21.5847	17.7242	18.3579	18.8891	17.655	3.41886	19.866	9.17013e-06	4.77592e-05				18.3998	16.0153	16.2323	16.6625	16.5937	NA	NA	NA	NA	21.4079	21.8874	21.4217	21.5847	NA	NA	NA	NA	21.4079	21.8874	21.4217	21.5847	NA	NA	NA	NA	0	199	P05622	4	4	4	3	4	4	4	0	0	0	0	3	4	4	4	0	0	0	0	3	4	4	4	0	0	0	0	4.9	4.9	1098	1098	By MS/MS	By MS/MS	By MS/MS	By MS/MS					3.4	4.9	4.9	4.9	0	0	0	0	44	GGPIYIITEYCR;LVEPVTDYLFGVPSR;VLELSESHPANGEQTIR;YGDLVDYLHR			10090	Pdgfrb	5
Q9CY57	Chromatin target of PRMT1 protein	Chtop	sp|Q9CY57|CHTOP_MOUSE Chromatin target of PRMT1 protein OS=Mus musculus OX=10090 GN=Chtop PE=1 SV=2	26.585	1	9.3088	3	3	3	16.9	13	1	2	3	2	1	1	2	1	26.369	23.1993	23.7834	23.9838	23.5387	22.8752	22.3939	23.3422	23.2507	22.0356	22.587	22.4304	22.4455	21.8122	21.8542	22.1783	21.8776	0.444084	22.1526	0.0227112	0.0330989				22.2951	19.18	19.5835	19.9974	19.526	18.9893	18.0999	19.2152	19.0827	22.0356	22.587	22.4304	22.4455	21.8122	21.8542	22.1783	21.8776	22.0356	22.587	22.4304	22.4455	21.8122	21.8542	22.1783	21.8776	0	1192	Q9CY57	3	3	3	3	3	3	3	3	2	3	3	3	3	3	3	3	2	3	3	3	3	3	3	3	2	3	3	16.9	16.9	249	249	By MS/MS	By MS/MS	By MS/MS	By MS/MS	By MS/MS	By MS/MS	By MS/MS	By MS/MS	16.9	16.9	16.9	16.9	16.9	11.6	16.9	16.9	9	ASMQQQQQLASAR;EQLDNQLDAYMSK;LAQQMENRPSVQAALK			10090	Chtop	2
P83940	Elongin-C	Tceb1	sp|P83940|ELOC_MOUSE Elongin-C OS=Mus musculus OX=10090 GN=Eloc PE=1 SV=1	12.473	1	26.544	3	3	3	29.5	13	2	0	5	2	1	1	1	1	25.5831	22.909	22.8601	23.9135	22.947	21.264	21.3153	21.4564	21.46	21.6349	22.0303	21.8837	22.0413	18.3586	19.0203	19.9666	17.7839	3.11517	20.3399	0.000119431	0.000384127				22.0108	18.55	19.2059	20.1768	18.9211	18.4566	18.5079	18.649	18.6527	21.6349	22.0303	21.8837	22.0413	NA	NA	NA	NA	21.6349	22.0303	21.8837	22.0413	NA	NA	NA	NA	0	532	P83940	3	3	3	3	2	3	2	1	1	1	1	3	2	3	2	1	1	1	1	3	2	3	2	1	1	1	1	29.5	29.5	112	112	By MS/MS	By matching	By MS/MS	By MS/MS	By MS/MS	By MS/MS	By MS/MS	By MS/MS	29.5	28.6	29.5	28.6	17.9	17.9	17.9	17.9	7	AMLSGPGQFAENETNEVNFR;LISSDGHEFIVK;LISSDGHEFIVKR			10090	Tceb1	5
Q8BVU0	DISP complex protein LRCH3	Lrch3	sp|Q8BVU0|LRCH3_MOUSE DISP complex protein LRCH3 OS=Mus musculus OX=10090 GN=Lrch3 PE=1 SV=3	86.34	1	7.8535	3	3	3	4.2	13	2	0	2	1	2	3	1	2	25.2306	22.0896	20.0894	22.2772	22.0866	22.7598	22.9069	21.6999	22.4876	21.0319	19.2204	20.7883	21.3285	22.0401	21.8508	18.7274	21.5359	-0.446281	20.8154	0.591196	0.629873				20.0211	16.8801	14.8799	17.0677	16.8771	17.5503	17.6974	16.4905	17.2781	21.0319	NA	20.7883	21.3285	22.0401	21.8508	NA	21.5359	21.0319	NA	20.7883	21.3285	22.0401	21.8508	NA	21.5359	0	918	Q8BVU0	3	3	3	3	1	3	2	2	3	1	3	3	1	3	2	2	3	1	3	3	1	3	2	2	3	1	3	4.2	4.2	778	778	By MS/MS	By matching	By MS/MS	By MS/MS	By MS/MS	By MS/MS	By MS/MS	By MS/MS	4.2	1.5	4.2	3.2	3.2	4.2	1.7	4.2	37	DAVLDFVK;EAQLAALQYEEEK;LPEELAEVPLIR			10090	Lrch3	4
Q99J62	Replication factor C subunit 4	Rfc4	sp|Q99J62|RFC4_MOUSE Replication factor C subunit 4 OS=Mus musculus OX=10090 GN=Rfc4 PE=1 SV=1	39.866	1	17.006	6	6	6	18.7	13	2	1	6	4	0	0	0	0	25.3633	23.087	22.6101	23.3643	23.6107	19.5362	19.9182	18.8708	20.9411	21.8806	21.3025	21.5276	21.8391	18.5051	20.2412	18.4549	20.7124	2.15904	20.5579	0.00407255	0.00748926				21.1933	18.9171	18.4402	19.1943	19.4408	15.3663	15.7483	14.7008	16.7712	21.8806	21.3025	21.5276	21.8391	NA	20.2412	NA	20.7124	21.8806	21.3025	21.5276	21.8391	NA	20.2412	NA	20.7124	0	1098	Q99J62	6	6	6	4	3	6	5	1	2	1	2	4	3	6	5	1	2	1	2	4	3	6	5	1	2	1	2	18.7	18.7	364	364	By MS/MS	By MS/MS	By MS/MS	By MS/MS	By matching	By matching	By matching	By matching	13.7	11.3	18.7	16.5	3	5.5	2.5	5.8	18	AITFLQSATR;ELFGPELFR;IGNEEIAYLVK;IIEPLTSR;SLEGADLPNLLFYGPPGTGK;VLELNASDER			10090	Rfc4	5
Q8BXZ1	Protein disulfide-isomerase TMX3	Tmx3	sp|Q8BXZ1|TMX3_MOUSE Protein disulfide-isomerase TMX3 OS=Mus musculus OX=10090 GN=Tmx3 PE=1 SV=2	51.847	1	13.728	5	5	5	13.8	13	3	1	5	4	0	0	0	0	25.4683	23.2048	23.2523	23.67	23.2207	20.9393	NA	19.4143	19.8256	21.3771	21.4494	21.6457	21.6718	20.698	20.2477	18.8608	18.553	1.94614	20.5629	0.00380032	0.00710224				20.5539	18.3565	18.3573	18.6736	18.3477	15.473	NA	14.8907	15.302	21.3771	21.4494	21.6457	21.6718	20.698	NA	NA	NA	21.3771	21.4494	21.6457	21.6718	20.698	NA	NA	NA	0	925	Q8BXZ1	5	5	5	5	4	5	5	2	0	1	1	5	4	5	5	2	0	1	1	5	4	5	5	2	0	1	1	13.8	13.8	456	456	By MS/MS	By MS/MS	By MS/MS	By MS/MS	By matching		By matching	By matching	13.8	11.6	13.8	13.8	5.9	0	3.5	3.5	23	EQESSSGGSLAPTVQEPK;LVAIAVIDEK;MDATSYSSIASEFGVR;SIIQEVAR;TKDDIIEFAHR			10090	Tmx3	5
O08807	Peroxiredoxin-4	Prdx4	sp|O08807|PRDX4_MOUSE Peroxiredoxin-4 OS=Mus musculus OX=10090 GN=Prdx4 PE=1 SV=1	31.052	1	6.6902	2	2	2	9.1	13	1	1	2	3	2	1	2	1	28.105	24.8994	24.505	25.304	24.7344	25.2991	25.3387	25.1874	25.335	24.7465	24.7525	24.4989	24.4874	17.6937	18.5435	19.6022	17.8856	6.19009	21.5263	2.46823e-07	3.0883e-06				23.9709	20.7001	20.2049	21.1541	20.5492	21.2117	21.2512	21.1	21.2476	24.7465	24.7525	24.4989	24.4874	NA	NA	NA	NA	24.7465	24.7525	24.4989	24.4874	NA	NA	NA	NA	0	111	O08807	2	2	2	2	2	2	2	1	1	1	1	2	2	2	2	1	1	1	1	2	2	2	2	1	1	1	1	9.1	9.1	274	274	By MS/MS	By MS/MS	By MS/MS	By MS/MS	By MS/MS	By MS/MS	By MS/MS	By MS/MS	9.1	9.1	9.1	9.1	4	4	4	4	17	DYGVYLEDSGHTLR;QITLNDLPVGR			10090	Prdx4	1
Q99NB9	Splicing factor 3B subunit 1	Sf3b1	sp|Q99NB9|SF3B1_MOUSE Splicing factor 3B subunit 1 OS=Mus musculus OX=10090 GN=Sf3b1 PE=1 SV=1	145.81	1	10.672	4	4	4	4.8	13	2	3	4	2	0	0	2	0	25.3401	22.5149	22.7128	22.9873	22.8014	22.0703	NA	21.8572	22.4627	21.4243	21.9591	21.7857	21.4521	20.7435	19.0328	18.0591	21.0167	1.94231	20.6841	0.0158423	0.0240092				17.8748	15.5951	15.6658	16.2203	14.5426	13.5616	NA	13.6273	13.7638	21.4243	21.9591	21.7857	21.4521	20.7435	NA	NA	21.0167	21.4243	21.9591	21.7857	21.4521	20.7435	NA	NA	21.0167	0	1139	Q99NB9	4	4	4	3	3	3	4	3	0	3	3	3	3	3	4	3	0	3	3	3	3	3	4	3	0	3	3	4.8	4.8	1304	1304	By MS/MS	By MS/MS	By MS/MS	By MS/MS	By MS/MS		By MS/MS	By matching	3	3	3	4.8	3.6	0	3.6	3.6	62	DTPGHGSGWAETPR;GGDSIGETPTPGASK;SVNDQPSGNLPFLKPDDIQYFDK;THEDIEAQIR			10090	Sf3b1	5
Q8BG73	SH3 domain-binding glutamic acid-rich-like protein 2	Sh3bgrl2	sp|Q8BG73|SH3L2_MOUSE SH3 domain-binding glutamic acid-rich-like protein 2 OS=Mus musculus OX=10090 GN=Sh3bgrl2 PE=1 SV=1	12.255	1	10.722	5	5	5	47.7	13	0	0	0	0	4	3	2	4	26.3265	21.042	NA	21.3775	22.2318	24.4406	23.8325	23.9223	24.306	22.1378	19.3347	20.8322	21.4237	23.3494	23.2282	22.68	23.4205	-2.2374	22.0508	0.00325034	0.00623335				23.2021	16.8587	NA	18.7926	19.2563	21.1899	21.0534	20.8812	20.8958	22.1378	NA	20.8322	21.4237	23.3494	23.2282	22.68	23.4205	22.1378	NA	20.8322	21.4237	23.3494	23.2282	22.68	23.4205	0	865	Q8BG73	5	5	5	2	0	2	3	5	4	4	5	2	0	2	3	5	4	4	5	2	0	2	3	5	4	4	5	47.7	47.7	107	107	By MS/MS		By MS/MS	By MS/MS	By MS/MS	By MS/MS	By MS/MS	By MS/MS	13.1	0	23.4	31.8	47.7	31.8	47.7	47.7	6	ESNTVFSFLGLK;ESNTVFSFLGLKPR;ESNTVFSFLGLKPRPASTAEP;KPAQGNPLPPQIFNGDR;VFVASCSGFVAIK			10090	Sh3bgrl2	3
Q99PT1	Rho GDP-dissociation inhibitor 1	Arhgdia	sp|Q99PT1|GDIR1_MOUSE Rho GDP-dissociation inhibitor 1 OS=Mus musculus OX=10090 GN=Arhgdia PE=1 SV=3	23.407	1	20.896	4	4	4	39.2	13	2	2	3	3	1	1	1	0	26.8465	24.257	24.5601	24.6279	23.9531	23.2227	22.7235	22.0059	23.6087	22.9671	22.6128	22.9658	22.8071	22.0158	22.0354	18.8	22.2553	1.56157	22.0574	0.0625646	0.081005				21.7047	18.427	20.5428	19.6578	18.6241	18.2266	19.5536	18.836	20.1053	22.9671	22.6128	22.9658	22.8071	22.0158	22.0354	NA	22.2553	22.9671	22.6128	22.9658	22.8071	22.0158	22.0354	NA	22.2553	0	1143	Q99PT1	4	4	4	3	4	3	3	3	2	1	2	3	4	3	3	3	2	1	2	3	4	3	3	3	2	1	2	39.2	39.2	204	204	By MS/MS	By MS/MS	By MS/MS	By MS/MS	By MS/MS	By MS/MS	By MS/MS	By matching	31.4	39.2	31.4	31.4	31.4	24	15.7	24	9	AEEYEFLTPMEEAPK;AEQEPTAEQLAQIAAENEEDEHSVNYKPPAQK;SIQEIQELDKDDESLRK;VAVSADPNVPNVIVTR			10090	Arhgdia	2
O88952;Q8JZS0;O88951	Protein lin-7 homolog C;Protein lin-7 homolog A	Lin7c;Lin7a	sp|O88952|LIN7C_MOUSE Protein lin-7 homolog C OS=Mus musculus OX=10090 GN=Lin7c PE=1 SV=2;sp|Q8JZS0|LIN7A_MOUSE Protein lin-7 homolog A OS=Mus musculus OX=10090 GN=Lin7a PE=1 SV=2	21.834	3	11.27	4	4	4	24.4	13	3	2	4	3	1	0	0	0	25.5601	23.0958	23.0514	24.2031	22.9912	20.6433	NA	21.2675	NA	21.9693	22.1301	22.4543	22.0673	19.4388	19.0508	17.8779	18.0998	3.53845	20.386	1.37892e-05	6.67347e-05				21.1181	18.8668	19.1643	19.6383	18.5896	17.184	NA	17.808	NA	21.9693	22.1301	22.4543	22.0673	NA	NA	NA	NA	21.9693	22.1301	22.4543	22.0673	NA	NA	NA	NA	0	187	O88952;Q8JZS0	4;2;1	4;2;1	4;2;1	3	3	4	2	2	0	1	0	3	3	4	2	2	0	1	0	3	3	4	2	2	0	1	0	24.4	24.4	197	197;233;207	By MS/MS	By MS/MS	By MS/MS	By MS/MS	By MS/MS		By matching		18.8	18.8	24.4	13.7	13.7	0	8.1	0	11	AALGEPVRLER;ATVAAFAASEGHSHPR;EQNSPIYISR;VLQSEFCNAVR			10090;10090;10090	Lin7c	5
O55222	Integrin-linked protein kinase	Ilk	sp|O55222|ILK_MOUSE Integrin-linked protein kinase OS=Mus musculus OX=10090 GN=Ilk PE=1 SV=2	51.373	1	10.674	5	5	5	13.1	13	2	3	5	2	0	0	0	1	24.8727	21.7504	22.5338	23.091	22.2986	20.849	19.6621	19.1505	21.8295	20.6475	21.1965	20.9421	20.8189	20.4765	18.6502	17.8908	20.1279	1.61487	20.0938	0.0223518	0.0326215				19.8561	16.5769	17.6171	18.1508	17.1966	14.8469	15.0772	14.5656	16.8814	20.6475	21.1965	20.9421	20.8189	20.4765	NA	NA	20.1279	20.6475	21.1965	20.9421	20.8189	20.4765	NA	NA	20.1279	0	153	O55222	5	5	5	4	4	5	5	2	1	1	4	4	4	5	5	2	1	1	4	4	4	5	5	2	1	1	4	13.1	13.1	452	452	By MS/MS	By MS/MS	By MS/MS	By MS/MS	By MS/MS	By matching	By matching	By MS/MS	9.7	11.1	13.1	13.1	5.8	2.2	2.2	11.1	24	EVPFADLSNMEIGMK;FDMIVPILEK;LNENHSGELWK;MDDIFTQCR;MYAPAWVAPEALQK			10090	Ilk	2
P32233	Developmentally-regulated GTP-binding protein 1	Drg1	sp|P32233|DRG1_MOUSE Developmentally-regulated GTP-binding protein 1 OS=Mus musculus OX=10090 GN=Drg1 PE=1 SV=1	40.512	1	9.7608	4	4	4	14.4	13	2	2	1	1	2	0	2	3	24.699	21.4717	21.1889	20.2433	20.6585	21.5402	20.5337	22.6262	22.9315	19.8779	20.3799	18.8203	20.0776	20.2179	19.6824	21.2364	21.2668	-0.811922	20.1949	0.133939	0.161672				20.1755	16.9482	16.6653	15.7197	16.1349	17.0166	16.0102	18.1027	18.4079	19.8779	20.3799	NA	20.0776	20.2179	19.6824	21.2364	21.2668	19.8779	20.3799	NA	20.0776	20.2179	19.6824	21.2364	21.2668	0	314	P32233	4	4	4	3	2	2	2	2	2	3	4	3	2	2	2	2	2	3	4	3	2	2	2	2	2	3	4	14.4	14.4	367	367	By MS/MS	By MS/MS	By MS/MS	By MS/MS	By MS/MS	By MS/MS	By MS/MS	By MS/MS	10.1	6.8	7.1	6.8	8.2	7.1	11.4	14.4	23	GQLPDYTSPVVLPYSR;IGFVGFPSVGK;IIENELEGFGIR;IQLLDLPGIIEGAK			10090	Drg1	4
Q80YS6	Actin filament-associated protein 1	Afap1	sp|Q80YS6|AFAP1_MOUSE Actin filament-associated protein 1 OS=Mus musculus OX=10090 GN=Afap1 PE=1 SV=1	80.614	1	13.952	5	5	5	12.3	13	1	0	1	1	3	3	2	2	26.1037	22.3826	21.9264	22.7124	22.7845	23.5831	23.3926	23.767	23.3521	21.533	21.4813	21.5138	21.5905	22.5279	22.1585	22.2235	22.0134	-0.70118	21.8802	0.00114747	0.00260465				20.6362	17.0044	16.9999	17.8601	17.3787	17.9209	17.6688	18.216	17.5942	21.533	21.4813	21.5138	21.5905	22.5279	22.1585	22.2235	22.0134	21.533	21.4813	21.5138	21.5905	22.5279	22.1585	22.2235	22.0134	0	856	Q80YS6	5	5	5	3	3	3	5	4	5	5	5	3	3	3	5	4	5	5	5	3	3	3	5	4	5	5	5	12.3	12.3	731	731	By MS/MS	By MS/MS	By MS/MS	By MS/MS	By MS/MS	By MS/MS	By MS/MS	By MS/MS	8.1	5.6	5.6	12.3	10.4	12.3	12.3	12.3	27	DQQPQMELPLQGCSITYIPR;ITQQGTDPLVLAVQSK;NKKPPASSNGVPVK;TLENSPISSCDTSDAEGPLPVNSAAVLKK;VSLELELTEVK			10090	Afap1	4
Q8JZU2	Tricarboxylate transport protein, mitochondrial	Slc25a1	sp|Q8JZU2|TXTP_MOUSE Tricarboxylate transport protein, mitochondrial OS=Mus musculus OX=10090 GN=Slc25a1 PE=1 SV=1	33.931	1	8.5495	4	4	4	14.8	13	3	2	4	4	0	0	0	0	25.5724	23.1924	23.3399	24.0172	23.0822	20.3971	19.8608	20.5161	NA	22.1282	22.4724	22.4474	22.4044	18.9511	18.4423	18.3864	18.6979	3.74368	20.4913	1.25428e-07	2.01558e-06				21.0643	18.6302	19.051	19.4653	18.2281	16.2271	15.6909	16.3463	NA	22.1282	22.4724	22.4474	22.4044	NA	NA	NA	NA	22.1282	22.4724	22.4474	22.4044	NA	NA	NA	NA	0	975	Q8JZU2	4	4	4	4	3	4	3	1	1	1	0	4	3	4	3	1	1	1	0	4	3	4	3	1	1	1	0	14.8	14.8	311	311	By MS/MS	By MS/MS	By MS/MS	By MS/MS	By matching	By matching	By MS/MS		14.8	10.9	14.8	10.9	3.9	3.9	3.9	0	18	FGMFEFLSNHMR;GLSSLLYGSIPK;GTYQGLTATVLK;YRNTLDCGLK			10090	Slc25a1	5
Q8BG95	Protein phosphatase 1 regulatory subunit 12B	Ppp1r12b	sp|Q8BG95|MYPT2_MOUSE Protein phosphatase 1 regulatory subunit 12B OS=Mus musculus OX=10090 GN=Ppp1r12b PE=1 SV=2	109.05	1	12.897	6	3	3	6.6	13	1	0	1	0	3	2	3	3	25.8353	20.7429	20.5568	21.3092	20.7172	23.787	22.9719	23.7562	23.8746	19.4797	19.213	19.7988	20.2856	22.6551	22.8252	22.6417	22.7355	-3.02009	21.2043	1.49685e-06	1.11134e-05				20.1074	15.0149	14.8289	15.5813	14.9892	18.059	17.244	18.0284	18.1466	NA	NA	NA	20.2856	22.6551	22.8252	22.6417	22.7355	NA	NA	NA	20.2856	22.6551	22.8252	22.6417	22.7355	0	867	Q8BG95	6	3	3	5	4	4	5	6	5	6	6	2	1	1	2	3	2	3	3	2	1	1	2	3	2	3	3	3.9	3.9	976	976	By MS/MS	By matching	By MS/MS	By matching	By MS/MS	By MS/MS	By MS/MS	By MS/MS	5.6	4.4	4.4	5.3	6.6	5.3	6.6	6.6	53	LESGGTNPTSSDSYSDR;LKDENGALIR;LQEAQLELADIK;RSTQGVTLTDLQEAEK;SSVLEVEKR;STQGVTLTDLQEAEK			10090	Ppp1r12b	3
Q62425	Cytochrome c oxidase subunit NDUFA4	Ndufa4	sp|Q62425|NDUA4_MOUSE Cytochrome c oxidase subunit NDUFA4 OS=Mus musculus OX=10090 GN=Ndufa4 PE=1 SV=2	9.3267	1	6.0566	2	2	2	26.8	13	2	2	1	2	2	2	1	1	27.5601	24.5046	24.6848	25.0552	24.6944	24.3233	24.4043	24.3778	24.2616	24.209	19.7193	19.8929	24.4264	24.1699	24.2073	24.0219	23.949	-2.02512	23.0745	0.109593	0.134662				24.9752	21.9197	22.0998	22.4702	22.1095	21.7383	21.8193	21.7928	21.6767	24.209	NA	NA	24.4264	24.1699	24.2073	24.0219	23.949	24.209	NA	NA	24.4264	24.1699	24.2073	24.0219	23.949	0	732	Q62425	2	2	2	2	2	1	2	2	2	2	2	2	2	1	2	2	2	2	2	2	2	1	2	2	2	2	2	26.8	26.8	82	82	By MS/MS	By MS/MS	By MS/MS	By MS/MS	By MS/MS	By MS/MS	By MS/MS	By MS/MS	26.8	26.8	12.2	26.8	26.8	26.8	26.8	26.8	6	FYSVNVDYSK;LALFNPDVSWDR			10090	Ndufa4	4
Q8BWT1	3-ketoacyl-CoA thiolase, mitochondrial	Acaa2	sp|Q8BWT1|THIM_MOUSE 3-ketoacyl-CoA thiolase, mitochondrial OS=Mus musculus OX=10090 GN=Acaa2 PE=1 SV=3	41.829	1	12.521	4	4	4	19.4	13	1	4	4	4	0	0	0	0	25.282	22.0548	23.3373	23.4873	23.5897	20.4776	NA	NA	NA	21.5611	21.7674	21.7809	21.9912	17.9121	19.0776	19.7205	18.628	2.9406	20.3048	5.82846e-05	0.000215884				19.741	16.1759	17.9674	18.1607	17.9482	16.0182	NA	NA	NA	21.5611	21.7674	21.7809	21.9912	NA	NA	NA	NA	21.5611	21.7674	21.7809	21.9912	NA	NA	NA	NA	0	920	Q8BWT1	4	4	4	2	4	3	4	1	0	0	0	2	4	3	4	1	0	0	0	2	4	3	4	1	0	0	0	19.4	19.4	397	397	By MS/MS	By MS/MS	By MS/MS	By MS/MS	By matching				8.3	19.4	12.8	19.4	5	0	0	0	22	AANEAGYFNEEMAPIEVK;DFSATDLTEFAAR;TNVSGGAIALGHPLGGSGSR;VPPETIDSVIVGNVMQSSSDAAYLAR			10090	Acaa2	5
Q9Z0X1	Apoptosis-inducing factor 1, mitochondrial	Aifm1	sp|Q9Z0X1|AIFM1_MOUSE Apoptosis-inducing factor 1, mitochondrial OS=Mus musculus OX=10090 GN=Aifm1 PE=1 SV=1	66.765	1	9.4982	4	4	4	8	13	2	2	3	1	2	1	0	2	26.6559	22.9905	22.9416	24.6262	22.784	24.4197	22.3275	21.8049	24.5677	22.306	22.9038	23.0121	22.4365	22.0414	22.1048	22.1631	19.0515	1.32441	22.0024	0.0876622	0.109418				21.7018	18.0363	17.9874	19.672	17.8298	19.4655	17.3733	16.8507	19.6135	22.306	22.9038	23.0121	22.4365	22.0414	22.1048	22.1631	NA	22.306	22.9038	23.0121	22.4365	22.0414	22.1048	22.1631	NA	0	1387	Q9Z0X1	4	4	4	3	3	3	3	4	2	2	1	3	3	3	3	4	2	2	1	3	3	3	3	4	2	2	1	8	8	612	612	By MS/MS	By MS/MS	By MS/MS	By MS/MS	By MS/MS	By MS/MS	By matching	By MS/MS	6	6.2	6	6.2	8	3.6	4.4	1.8	31	AIASATEGGSVPQIR;ELWFSDDPNVTK;LAGENMTGAAK;VMGLGLSPEEK			10090	Aifm1	2
CON__sp|P01966|HBA_BOVIN	Hemoglobin subunit alpha	HBA	sp|P01966|HBA_BOVIN Hemoglobin subunit alpha OS=Bos taurus GN=HBA PE=1 SV=2	15.184	1	9.0459	4	4	4	40.8	13	0	0	1	0	3	2	3	4	26.3656	22.0891	19.886	23.2432	23.0519	23.8422	23.3407	23.73	24.4447	NA	NA	NA	NA	NA	NA	NA	NA					+		+	22.2065	16.9521	16.7161	19.4299	18.2299	19.8734	19.8107	19.3828	19.9711	NA	NA	NA	NA	NA	NA	NA	NA	21.0655	NA	21.2173	21.3231	22.3539	22.3554	22.1632	22.7854	0	28	CON__sp|P01966|HBA_BOVIN	4	4	4	3	1	4	4	4	4	4	4	3	1	4	4	4	4	4	4	3	1	4	4	4	4	4	4	40.8	40.8	142	142	By matching	By matching	By MS/MS	By MS/MS	By MS/MS	By MS/MS	By MS/MS	By MS/MS	32.4	6.3	40.8	40.8	40.8	40.8	40.8	40.8	9	AVEHLDDLPGALSELSDLHAHK;FLANVSTVLTSK;MFLSFPTTK;VGGHAAEYGAEALER			-1	CON__sp|P01966|HBA_BOVIN
P40124	Adenylyl cyclase-associated protein 1	Cap1	sp|P40124|CAP1_MOUSE Adenylyl cyclase-associated protein 1 OS=Mus musculus OX=10090 GN=Cap1 PE=1 SV=4	51.564	1	24.228	6	6	6	22.6	13	2	5	3	3	0	0	0	0	25.7999	23.5418	23.6493	24.1302	23.5095	19.2496	NA	NA	21.0159	21.3322	21.7175	21.6232	21.0246	18.293	18.3015	19.6786	20.1021	2.33056	20.2591	0.00102412	0.00237188				20.02	18.0138	17.8292	18.4972	17.5779	14.4947	NA	NA	15.8801	21.3322	21.7175	21.6232	21.0246	NA	NA	NA	20.1021	21.3322	21.7175	21.6232	21.0246	NA	NA	NA	20.1021	0	337	P40124	6	6	6	6	6	5	6	1	0	0	2	6	6	5	6	1	0	0	2	6	6	5	6	1	0	0	2	22.6	22.6	474	474	By MS/MS	By MS/MS	By MS/MS	By MS/MS	By matching			By matching	22.6	22.6	17.3	22.6	4.2	0	0	9.5	27	ALLATASQCQQPAGNK;INSITVDNCK;LEAVSHTSDMHCGYGDSPSK;SALFAQINQGESITHALK;SSEMNVLIPTEGGDFNEFPVPEQFK;VENQENVSNLVIDDTELK			10090	Cap1	5
O08585	Clathrin light chain A	Clta	sp|O08585|CLCA_MOUSE Clathrin light chain A OS=Mus musculus OX=10090 GN=Clta PE=1 SV=2	25.604	1	3.8039	2	2	2	7.2	13	0	1	1	1	1	3	3	3	25.662	21.1413	22.0662	22.5998	21.3434	23.2877	22.9904	23.15	23.1779	19.8995	19.4262	21.9613	18.8547	22.6975	22.6678	22.8608	18.5135	-1.64949	20.8602	0.169188	0.20208				22.8546	18.3339	19.2588	19.7925	18.5361	20.4803	20.1831	20.3427	20.3706	NA	NA	21.9613	NA	22.6975	22.6678	22.8608	NA	NA	NA	21.9613	NA	22.6975	22.6678	22.8608	NA	0.00083056	106	O08585	2	2	2	1	1	2	1	2	2	2	2	1	1	2	1	2	2	2	2	1	1	2	1	2	2	2	2	7.2	7.2	235	235	By matching	By MS/MS	By MS/MS	By MS/MS	By MS/MS	By MS/MS	By MS/MS	By MS/MS	3.4	3.4	7.2	3.4	7.2	7.2	7.2	7.2	7	ELEEWYAR;LEALDANSR			10090	Clta	4
Q9EPU0	Regulator of nonsense transcripts 1	Upf1	sp|Q9EPU0|RENT1_MOUSE Regulator of nonsense transcripts 1 OS=Mus musculus OX=10090 GN=Upf1 PE=1 SV=2	123.97	1	28.803	6	6	6	6.9	13	4	1	5	3	0	0	0	0	25.6632	23.2887	23.1728	24.0413	23.3496	19.2918	19.1889	20.8607	21.1568	21.6587	21.3159	22.0128	21.7827	20.8027	17.7606	20.5957	20.6246	1.74662	20.8192	0.0291062	0.0413615				19.738	17.4307	17.2064	18.0562	17.4916	13.4338	13.3309	15.0027	15.1146	21.6587	21.3159	22.0128	21.7827	20.8027	NA	20.5957	20.6246	21.6587	21.3159	22.0128	21.7827	20.8027	NA	20.5957	20.6246	0	1279	Q9EPU0	6	6	6	5	5	6	5	2	1	2	4	5	5	6	5	2	1	2	4	5	5	6	5	2	1	2	4	6.9	6.9	1124	1124	By MS/MS	By MS/MS	By MS/MS	By MS/MS	By matching	By MS/MS	By matching	By matching	5.6	5.9	6.9	5.6	2	1	2.5	4.7	58	AYQHGGVTGLSQY;EAIIPGSVYDR;GNTSGSHIVNHLVR;KLVNTVNPGAR;NVFLLGFIPAK;SQIDVALSQDSTYQGER			10090	Upf1	2
P61205;P84078;Q8BSL7	ADP-ribosylation factor 3;ADP-ribosylation factor 1;ADP-ribosylation factor 2	Arf3;Arf1;Arf2	sp|P61205|ARF3_MOUSE ADP-ribosylation factor 3 OS=Mus musculus OX=10090 GN=Arf3 PE=2 SV=2;sp|P84078|ARF1_MOUSE ADP-ribosylation factor 1 OS=Mus musculus OX=10090 GN=Arf1 PE=1 SV=2;sp|Q8BSL7|ARF2_MOUSE ADP-ribosylation factor 2 OS=Mus musculus OX=10090 GN=A	20.601	3	10.184	7	4	3	55.8	13	2	2	3	2	1	1	1	1	25.8168	22.9101	23.1151	23.8836	23.477	22.2028	21.6548	21.4557	21.9246	22.7747	22.1945	22.6743	22.8232	22.0262	21.6046	21.3797	21.8808	0.893836	22.1698	0.00205018	0.00419858				22.4144	19.5882	19.4923	20.4151	20.1551	18.8808	18.3328	18.1338	18.6027	22.7747	22.1945	22.6743	22.8232	22.0262	21.6046	21.3797	21.8808	22.7747	22.1945	22.6743	22.8232	22.0262	21.6046	21.3797	21.8808	0	424	P61205;P84078;Q8BSL7	7;7;5	4;4;2	3;3;2	4	5	7	6	5	3	4	3	2	3	4	3	2	2	2	2	1	2	3	2	1	1	1	1	27.1	21.5	181	181;181;181	By MS/MS	By MS/MS	By MS/MS	By MS/MS	By MS/MS	By MS/MS	By MS/MS	By MS/MS	30.9	36.5	55.8	50.3	42.5	19.9	31.5	19.9	10	DAVLLVFANK;HYFQNTQGLIFVVDSNDRER;ILMVGLDAAGK;LGEIVTTIPTIGFNVETVEYK;NISFTVWDVGGQDK;QDLPNAMNAAEITDK;VNEAREELMR			10090;10090;10090	Arf3	2
Q9WVK4;Q9QXY6;Q8BH64	EH domain-containing protein 1	Ehd1	sp|Q9WVK4|EHD1_MOUSE EH domain-containing protein 1 OS=Mus musculus OX=10090 GN=Ehd1 PE=1 SV=1	60.602	3	14.591	6	6	6	16.3	13	2	3	5	3	0	0	0	0	25.9472	23.0726	23.7686	24.0002	23.4305	21.6378	NA	21.9495	22.561	21.3895	22.4927	22.0532	22.0128	21.2023	18.9731	20.4116	20.6796	1.67041	21.1519	0.00779016	0.0129332				20.253	17.8697	17.9314	18.5415	17.2478	15.5258	NA	14.5382	17.2133	21.3895	22.4927	22.0532	22.0128	21.2023	NA	20.4116	20.6796	21.3895	22.4927	22.0532	22.0128	21.2023	NA	20.4116	20.6796	0	1382	Q9WVK4	6;1;1	6;1;1	6;1;1	6	5	5	4	2	0	3	3	6	5	5	4	2	0	3	3	6	5	5	4	2	0	3	3	16.3	16.3	534	534;535;543	By MS/MS	By MS/MS	By MS/MS	By MS/MS	By matching		By matching	By MS/MS	16.3	14.2	10.3	12.2	8.2	0	9.9	6	29	ELVNNLGEIYQK;IGPEPTTDSFIAVMHGPTEGVVPGNALVVDPR;LFEAEEQDLFK;LLPLEEHYR;LNAFGNAFLNR;MQELLQTQDFSK			10090;10090;10090	Ehd1	2
Q61301	Catenin alpha-2	Ctnna2	sp|Q61301|CTNA2_MOUSE Catenin alpha-2 OS=Mus musculus OX=10090 GN=Ctnna2 PE=1 SV=3	105.28	1	5.1476	3	1	1	4.6	13	1	2	2	2	2	2	1	1	24.7619	21.1429	21.4922	22.243	22.0261	22.053	21.6536	22.0004	21.0048	NA	NA	NA	NA	NA	NA	NA	NA							+	17.7421	14.4097	14.3123	15.3005	15.2901	15.1781	14.9073	14.8187	15.4198	NA	NA	NA	NA	NA	NA	NA	NA	20.4923	20.7482	21.0159	21.2918	21.3399	20.984	21.1035	NA	0	694	Q61301	3	1	1	3	3	3	3	3	3	2	3	1	1	1	1	1	1	1	1	1	1	1	1	1	1	1	1	1.9	1.9	953	953	By MS/MS	By MS/MS	By MS/MS	By MS/MS	By MS/MS	By MS/MS	By MS/MS	By MS/MS	4.6	4.6	4.6	4.6	4.6	4.6	2.8	4.6	48	LLEPLVTQVTTLVNTSNK;QDLLAYLQR;TSVQTEDDQLIAGQSAR			10090	Ctnna2
Q62186	Translocon-associated protein subunit delta	Ssr4	sp|Q62186|SSRD_MOUSE Translocon-associated protein subunit delta OS=Mus musculus OX=10090 GN=Ssr4 PE=1 SV=1	18.936	1	8.0705	3	3	3	25	13	2	2	2	3	2	1	1	0	25.3644	22.7707	23.0018	22.3643	23.0094	22.5189	21.9989	20.6359	20.9079	21.9372	22.1862	18.4645	21.68	21.6409	21.1635	18.5109	18.3582	1.14858	20.4927	0.315029	0.357544				22.706	20.1858	20.4169	19.7794	20.0022	19.9339	19.414	18.051	18.3229	21.9372	22.1862	NA	21.68	21.6409	21.1635	NA	NA	21.9372	22.1862	NA	21.68	21.6409	21.1635	NA	NA	0	722	Q62186	3	3	3	2	2	2	3	2	2	1	1	2	2	2	3	2	2	1	1	2	2	2	3	2	2	1	1	25	25	172	172	By MS/MS	By MS/MS	By MS/MS	By MS/MS	By MS/MS	By MS/MS	By MS/MS	By matching	14	14	14	25	14	14	6.4	7.6	6	FFDEESYSLLR;NNEDVSIIPPLFTVSVDHR;VQNMALYADVSGK			10090	Ssr4	2
Q3U0V1	Far upstream element-binding protein 2	Khsrp	sp|Q3U0V1|FUBP2_MOUSE Far upstream element-binding protein 2 OS=Mus musculus OX=10090 GN=Khsrp PE=1 SV=2	76.775	1	13.357	3	3	3	7.8	13	2	2	3	2	1	1	1	1	25.4589	22.1568	23.0771	23.2165	22.7803	22.0258	22.0739	22.273	20.8526	21.6347	21.7249	21.4059	21.5658	21.4405	21.5232	21.6829	19.1151	0.642378	21.2616	0.2724	0.313672				19.9047	16.3578	17.8153	17.8339	17.35	16.3658	16.3518	16.5823	15.8082	21.6347	21.7249	21.4059	21.5658	21.4405	21.5232	21.6829	NA	21.6347	21.7249	21.4059	21.5658	21.4405	21.5232	21.6829	NA	0	604	Q3U0V1	3	3	3	2	3	3	3	2	2	2	1	2	3	3	3	2	2	2	1	2	3	3	3	2	2	2	1	7.8	7.8	748	748	By MS/MS	By MS/MS	By MS/MS	By MS/MS	By MS/MS	By MS/MS	By MS/MS	By MS/MS	6	7.8	7.8	7.8	6	6	6	4.3	33	GGGGPGGGGPGGGGASGGPSQPPGGGGPGIRK;SVSLTGAPESVQK;VQISPDSGGLPER			10090	Khsrp	2
O55142	60S ribosomal protein L35a	Rpl35a	sp|O55142|RL35A_MOUSE 60S ribosomal protein L35a OS=Mus musculus OX=10090 GN=Rpl35a PE=1 SV=2	12.554	1	4.0675	2	2	2	9.1	13	3	3	3	3	0	0	1	0	25.071	22.6026	22.9201	23.7933	22.6104	NA	NA	NA	NA	21.7841	22.1227	22.4383	21.7153	17.5067	17.749	18.9006	18.3221	3.89549	20.0674	5.09213e-06	3.01995e-05				21.3913	18.7056	19.0833	20.2209	19.0573	NA	NA	NA	NA	21.7841	22.1227	22.4383	21.7153	NA	NA	NA	NA	21.7841	22.1227	22.4383	21.7153	NA	NA	NA	NA	0.00085179	151	O55142	2	2	2	2	2	2	2	0	0	1	0	2	2	2	2	0	0	1	0	2	2	2	2	0	0	1	0	9.1	9.1	110	110	By MS/MS	By MS/MS	By MS/MS	By MS/MS			By MS/MS		9.1	9.1	9.1	9.1	0	0	9.1	0	7	DETEFYLGK;DETEFYLGKR			10090	Rpl35a	5
Q61315	Adenomatous polyposis coli protein	Apc	sp|Q61315|APC_MOUSE Adenomatous polyposis coli protein OS=Mus musculus OX=10090 GN=Apc PE=1 SV=1	311.09	1	14.846	6	6	6	3.6	13	2	1	6	4	0	0	0	0	25.28	23.1397	22.637	23.8873	23.1734	NA	NA	NA	NA	21.4221	20.9407	21.6309	21.7265	18.2582	18.0271	18.3553	19.5521	2.88187	19.9891	7.72692e-05	0.000268454				16.9235	14.1142	14.3935	15.4441	15.3045	NA	NA	NA	NA	21.4221	20.9407	21.6309	21.7265	NA	NA	NA	NA	21.4221	20.9407	21.6309	21.7265	NA	NA	NA	NA	0	695	Q61315	6	6	6	5	4	6	5	0	0	0	0	5	4	6	5	0	0	0	0	5	4	6	5	0	0	0	0	3.6	3.6	2845	2845	By MS/MS	By MS/MS	By MS/MS	By MS/MS					3.1	2.2	3.6	3	0	0	0	0	155	EFNLDSNFPGVK;GIGLSAYHPTTENAGTSSK;LNSFVQVEAPEQK;QHEGHGVAESNTAASSSGQSPATR;SQNTSYPVYSENTDDK;VDHETASVLSSSGTHSAPR			10090	Apc	5
O54946;Q9QYI8;Q9QYI5	DnaJ homolog subfamily B member 6	Dnajb6	sp|O54946|DNJB6_MOUSE DnaJ homolog subfamily B member 6 OS=Mus musculus OX=10090 GN=Dnajb6 PE=1 SV=4	39.807	3	8.6402	3	3	3	9.3	12	3	3	3	3	0	0	0	0	25.1403	22.6974	22.8071	23.0867	22.5621	21.1929	20.5873	20.9073	20.7819	21.4179	21.5008	21.2862	21.1852	20.0904	17.818	19.7899	19.7216	1.99253	20.3512	0.00341664	0.00647962				21.333	18.89	18.9997	19.2793	18.7548	17.3856	16.78	17.1	16.9745	21.4179	21.5008	21.2862	21.1852	20.0904	NA	19.7899	19.7216	21.4179	21.5008	21.2862	21.1852	20.0904	NA	19.7899	19.7216	0	148	O54946	3;1;1	3;1;1	3;1;1	3	3	3	3	2	1	2	2	3	3	3	3	2	1	2	2	3	3	3	3	2	1	2	2	9.3	9.3	365	365;312;324	By MS/MS	By MS/MS	By MS/MS	By MS/MS	By matching	By matching	By matching	By matching	9.3	9.3	9.3	9.3	6.3	2.7	6.3	5.8	14	QVAEAYEVLSDAK;VDYYEVLGVQR;VEVEEDGQLK			10090;10090;10090	Dnajb6	5
Q8BG51;Q8JZN7	Mitochondrial Rho GTPase 1	Rhot1	sp|Q8BG51|MIRO1_MOUSE Mitochondrial Rho GTPase 1 OS=Mus musculus OX=10090 GN=Rhot1 PE=1 SV=1	72.241	2	9.7405	6	6	6	11.6	12	2	2	6	2	0	0	0	0	24.9584	22.6963	22.3451	23.4742	22.3267	20.0746	19.1255	19.2083	20.2882	20.9001	20.9565	21.1139	20.7605	20.0175	18.712	18.4209	18.6111	1.99234	19.9366	0.000841424	0.00200302				19.9421	17.7894	17.4383	18.3967	17.0881	15.1677	14.2186	14.3014	15.3813	20.9001	20.9565	21.1139	20.7605	20.0175	NA	NA	NA	20.9001	20.9565	21.1139	20.7605	20.0175	NA	NA	NA	0	864	Q8BG51	6;1	6;1	6;1	3	4	5	5	2	1	1	1	3	4	5	5	2	1	1	1	3	4	5	5	2	1	1	1	11.6	11.6	631	631;620	By MS/MS	By MS/MS	By MS/MS	By MS/MS	By matching	By matching	By matching	By matching	4.8	6	9.2	10.3	3	1.4	1.4	1.7	30	ILLVGEPR;ISDQDNDGTLNDAELNFFQR;LPLILVGNK;NISELFYYAQK;SYYAINTVYVYGQEK;TGVLQSLLGR			10090;10090	Rhot1	5
Q9WTK2	Chromodomain Y-like protein	Cdyl	sp|Q9WTK2|CDYL_MOUSE Chromodomain Y-like protein OS=Mus musculus OX=10090 GN=Cdyl PE=1 SV=1	65.21	1	9.9336	4	4	4	9.3	12	3	3	4	2	0	0	0	0	25.3952	22.8985	23.4456	23.956	23.0378	NA	NA	NA	NA	22.0273	21.887	21.849	21.7556	18.3043	18.5612	18.2025	18.6703	3.44512	20.1572	3.02732e-07	3.45114e-06				20.7513	18.2547	18.8017	19.3121	18.394	NA	NA	NA	NA	22.0273	21.887	21.849	21.7556	NA	NA	NA	NA	22.0273	21.887	21.849	21.7556	NA	NA	NA	NA	0	1364	Q9WTK2	4	4	4	3	4	4	4	0	0	0	0	3	4	4	4	0	0	0	0	3	4	4	4	0	0	0	0	9.3	9.3	593	593	By MS/MS	By MS/MS	By MS/MS	By MS/MS					7.1	9.3	9.3	9.3	0	0	0	0	25	ELASCNPVVLEESK;EVQSALSTAAADDSK;IWGSAQGMDSMLK;SSENNSLNPEVMK			10090	Cdyl	5
Q8BG32	26S proteasome non-ATPase regulatory subunit 11	Psmd11	sp|Q8BG32|PSD11_MOUSE 26S proteasome non-ATPase regulatory subunit 11 OS=Mus musculus OX=10090 GN=Psmd11 PE=1 SV=3	47.436	1	10.062	4	4	4	12.3	12	2	2	3	4	1	0	0	0	25.3132	22.7461	21.781	23.0919	22.8208	21.4402	22.3113	20.1191	22.3946	21.6068	21.6295	21.6392	21.5274	21.0042	20.7943	18.895	20.7516	1.23943	20.981	0.0243889	0.0353432				20.5583	17.9912	17.0262	18.337	18.0659	16.6854	17.5564	15.3642	17.6398	21.6068	21.6295	21.6392	21.5274	21.0042	20.7943	NA	20.7516	21.6068	21.6295	21.6392	21.5274	21.0042	20.7943	NA	20.7516	0	863	Q8BG32	4	4	4	3	2	3	4	2	3	1	3	3	2	3	4	2	3	1	3	3	2	3	4	2	3	1	3	12.3	12.3	422	422	By MS/MS	By MS/MS	By MS/MS	By MS/MS	By MS/MS	By MS/MS	By MS/MS	By matching	8.5	5.5	8.5	12.3	5.5	8.5	2.4	8.5	27	AAAAVVEFQR;DIQENDEEAVQVK;EQSILELGSLLAK;IMLNTPEDVQALVSGK			10090	Psmd11	2
B2RXS4	Plexin-B2	Plxnb2	sp|B2RXS4|PLXB2_MOUSE Plexin-B2 OS=Mus musculus OX=10090 GN=Plxnb2 PE=1 SV=1	206.23	1	14.828	6	6	6	4.4	12	2	1	4	5	0	0	0	0	25.8622	23.3753	23.5159	24.4162	23.8111	NA	NA	NA	19.9546	21.8292	22.0662	21.7736	21.7062	19.5453	19.1844	17.9646	18.4439	3.05923	20.3142	3.01725e-05	0.000122845				18.6028	16.4403	16.4288	16.9608	16.5111	NA	NA	NA	13.5118	21.8292	22.0662	21.7736	21.7062	NA	NA	NA	NA	21.8292	22.0662	21.7736	21.7062	NA	NA	NA	NA	0	20	B2RXS4	6	6	6	5	4	6	6	0	0	0	1	5	4	6	6	0	0	0	1	5	4	6	6	0	0	0	1	4.4	4.4	1842	1842	By MS/MS	By MS/MS	By MS/MS	By MS/MS				By matching	3.2	2.6	4.4	4.4	0	0	0	0.9	87	AITEIYLTR;DGLVATAVLHR;VATVGLVTSTRPDGER;VLNCDTISQVK;VYLAPDGTSAEYGSIPVDINKK;YFFDFLDEQAEK			10090	Plxnb2	5
Q8BJH1	Zinc finger C2HC domain-containing protein 1A	Zc2hc1a	sp|Q8BJH1|ZC21A_MOUSE Zinc finger C2HC domain-containing protein 1A OS=Mus musculus OX=10090 GN=Zc2hc1a PE=1 SV=1	35.152	1	15.773	4	4	4	20.1	12	4	0	3	5	0	0	0	0	25.797	24.3071	23.4985	23.5359	23.6013	19.0256	NA	NA	18.0419	22.5897	22.5161	22.3623	21.9717	18.6598	19.1963	18.7672	18.5172	3.57482	20.5725	4.04124e-07	4.31907e-06				19.5187	17.7477	17.3158	17.6721	16.9027	14.5662	NA	NA	13.5825	22.5897	22.5161	22.3623	21.9717	NA	NA	NA	NA	22.5897	22.5161	22.3623	21.9717	NA	NA	NA	NA	0	884	Q8BJH1	4	4	4	4	3	3	4	1	0	0	1	4	3	3	4	1	0	0	1	4	3	3	4	1	0	0	1	20.1	20.1	324	324	By MS/MS	By MS/MS	By MS/MS	By MS/MS	By matching			By matching	20.1	12.7	12.7	20.1	2.8	0	0	3.7	22	ASSVNSPLGNKPQTLSPSHR;GIEGNSSGHLPK;TIVGVPTGK;TLTENYAARPDGDYTSSVNGGNSK			10090	Zc2hc1a	5
Q8C176	Transcription initiation factor TFIID subunit 2	Taf2	sp|Q8C176|TAF2_MOUSE Transcription initiation factor TFIID subunit 2 OS=Mus musculus OX=10090 GN=Taf2 PE=2 SV=2	127	1	18.845	5	5	5	6.3	12	3	1	4	0	0	0	2	2	24.5566	22.2805	22.0619	22.034	21.7509	19.3742	NA	21.4393	21.879	20.5081	20.6799	20.897	20.4086	19.5009	20.4639	20.6204	21.1326	0.193948	20.5264	0.597892	0.636345				17.7997	16.0062	15.4772	15.0156	14.7888	13.4435	NA	14.3363	14.5188	20.5081	20.6799	20.897	20.4086	NA	NA	20.6204	21.1326	20.5081	20.6799	20.897	20.4086	NA	NA	20.6204	21.1326	0	934	Q8C176	5	5	5	5	3	4	3	1	0	3	2	5	3	4	3	1	0	3	2	5	3	4	3	1	0	3	2	6.3	6.3	1104	1104	By MS/MS	By MS/MS	By MS/MS	By MS/MS	By MS/MS		By MS/MS	By MS/MS	6.3	4.4	5	3.7	1.1	0	4.3	3.1	61	DVVAQQESILALEK;FSDNYYR;IAALEAVVDYTK;LALTDILEQEQCFYR;VTVQELDGSFNHTLQIEENSLK			10090	Taf2	4
Q9QZ06	Toll-interacting protein	Tollip	sp|Q9QZ06|TOLIP_MOUSE Toll-interacting protein OS=Mus musculus OX=10090 GN=Tollip PE=1 SV=1	30.345	1	15.983	5	5	5	31.4	12	1	0	4	4	1	2	0	0	25.8998	22.8082	23.3823	23.6687	23.4011	22.5402	21.9485	22.0412	22.3784	21.8519	22.1747	21.8639	21.9281	21.5838	21.255	21.397	21.4072	0.543909	21.6827	0.00517129	0.0091954				21.9695	19.2232	19.3739	19.8266	19.0403	18.6165	18.3635	17.8972	18.4692	21.8519	22.1747	21.8639	21.9281	21.5838	21.255	21.397	21.4072	21.8519	22.1747	21.8639	21.9281	21.5838	21.255	21.397	21.4072	0	1335	Q9QZ06	5	5	5	3	3	4	4	3	2	2	3	3	3	4	4	3	2	2	3	3	3	4	4	3	2	2	3	31.4	31.4	274	274	By MS/MS	By matching	By MS/MS	By MS/MS	By MS/MS	By MS/MS	By matching	By MS/MS	15.3	15	26.6	26.3	21.5	10.2	16.4	21.5	12	DAAINSLLQMGEES;GPVYIGELPQDFLR;IAWTHITIPESLK;ITPTQQQQQIQLDAQAAQQLQYGGTVGTVGR;QGQVEDEWYSLSGR			10090	Tollip	2
Q6ZQ58	La-related protein 1	Larp1	sp|Q6ZQ58|LARP1_MOUSE La-related protein 1 OS=Mus musculus OX=10090 GN=Larp1 PE=1 SV=3	121.12	1	10.887	4	4	4	6.9	12	2	0	3	1	1	1	2	2	25.7091	22.1763	23.085	23.4677	22.6676	22.4628	21.5048	22.9023	22.6006	21.3502	21.6129	21.5338	21.4433	21.3459	21.4868	21.8832	21.4319	-0.0518915	21.511	0.762427	0.786181				18.9099	15.2184	16.6198	16.9076	16.016	15.7645	15.6468	15.9424	15.4849	21.3502	21.6129	21.5338	21.4433	21.3459	21.4868	21.8832	21.4319	21.3502	21.6129	21.5338	21.4433	21.3459	21.4868	21.8832	21.4319	0	804	Q6ZQ58	4	4	4	3	4	4	3	3	2	3	3	3	4	4	3	3	2	3	3	3	4	4	3	3	2	3	3	6.9	6.9	1072	1072	By MS/MS	By MS/MS	By MS/MS	By MS/MS	By MS/MS	By MS/MS	By MS/MS	By MS/MS	5.8	6.9	6.9	5.7	5.7	4.6	5.7	5.7	58	ATQVEPLLPAGAPLLQAEEHGLAR;FQQVPTDALANK;KKPAPDAQAESGPGDGGGEPDGGVR;SLPTTVPESPNYR			10090	Larp1	4
E9PWI3	Mutated in colorectal cancers	Mcc	tr|E9PWI3|E9PWI3_MOUSE Mutated in colorectal cancers OS=Mus musculus OX=10090 GN=Mcc PE=1 SV=1	111.99	1	15.261	5	5	5	8.8	12	2	1	5	4	0	0	0	0	26.0012	23.7998	23.6702	24.356	23.9685	18.8969	18.3109	NA	18.9744	22.4017	22.2423	22.4582	22.5282	20.2273	19.0271	20.3474	18.3239	2.92615	20.9445	0.000175272	0.000521243				19.0686	16.7721	16.6548	17.3178	17.1489	13.2244	12.6384	NA	13.3019	22.4017	22.2423	22.4582	22.5282	NA	NA	NA	NA	22.4017	22.2423	22.4582	22.5282	NA	NA	NA	NA	0	70	E9PWI3	5	5	5	5	5	5	5	1	1	0	1	5	5	5	5	1	1	0	1	5	5	5	5	1	1	0	1	8.8	8.8	1003	1003	By MS/MS	By MS/MS	By MS/MS	By MS/MS	By matching	By matching		By matching	8.8	8.8	8.8	8.8	1.4	1.4	0	1.6	51	ECADAASPALSLAELR;IALLEEENSRPHTNETSL;LQSVQATGPSSPGR;LTPANRPINPSTGELSTSSSSNDIPIAK;VLTGLESVVCGR			10090	Mcc	5
Q9R1Z8	Vinexin	Sorbs3	sp|Q9R1Z8|VINEX_MOUSE Vinexin OS=Mus musculus OX=10090 GN=Sorbs3 PE=1 SV=1	82.348	1	7.5485	3	3	3	5.9	12	2	2	3	1	1	1	1	1	26.2498	24.6561	23.3707	23.9784	23.2219	22.1376	21.5081	22.322	21.6794	23.6617	22.9225	23.1676	22.3049	22.4026	19.0343	21.5267	19.3552	2.43444	21.7969	0.0121126	0.0189443				16.765	14.7634	18.0487	15.2022	14.4976	13.6902	16.1862	13.2147	16.3575	23.6617	22.9225	23.1676	22.3049	22.4026	NA	21.5267	NA	23.6617	22.9225	23.1676	22.3049	22.4026	NA	21.5267	NA	0	1362	Q9R1Z8	3	3	3	3	2	3	3	2	1	3	1	3	2	3	3	2	1	3	1	3	2	3	3	2	1	3	1	5.9	5.9	733	733	By MS/MS	By MS/MS	By MS/MS	By MS/MS	By MS/MS	By MS/MS	By MS/MS	By MS/MS	5.9	4.4	5.9	5.9	3.8	2.3	5.9	2.3	40	PAQPIEVLLER;RPLEQPGLEQQPSAR;SQTQSLNTPGPTLSHPR			10090	Sorbs3	5
Q9WTM5	RuvB-like 2	Ruvbl2	sp|Q9WTM5|RUVB2_MOUSE RuvB-like 2 OS=Mus musculus OX=10090 GN=Ruvbl2 PE=1 SV=3	51.112	1	11.899	6	6	6	16.4	12	5	0	3	3	1	0	0	0	25.9427	23.4843	23.3983	23.3941	23.2454	22.6217	20.8441	22.838	22.2249	21.7123	21.5445	21.6556	21.6166	21.4029	18.1289	21.4814	21.3602	1.03891	21.1128	0.187909	0.222113				21.1878	18.7294	18.6435	18.6392	18.4906	17.8668	16.0892	18.0831	17.47	21.7123	21.5445	21.6556	21.6166	21.4029	NA	21.4814	21.3602	21.7123	21.5445	21.6556	21.6166	21.4029	NA	21.4814	21.3602	0	1365	Q9WTM5	6	6	6	6	5	4	5	4	1	4	3	6	5	4	5	4	1	4	3	6	5	4	5	4	1	4	3	16.4	16.4	463	463	By MS/MS	By MS/MS	By MS/MS	By MS/MS	By MS/MS	By matching	By MS/MS	By matching	16.4	13	10.4	13.8	11.9	3.5	10.8	8.4	27	ALESDMAPVLIMATNR;EYQDAFLFNELK;GLGLDDALEPR;TQGFLALFSGDTGEIK;VQAGDVITIDK;VYSLFLDESR			10090	Ruvbl2	2
Q71FD7	Filamin-binding LIM protein 1	Fblim1	sp|Q71FD7|FBLI1_MOUSE Filamin-binding LIM protein 1 OS=Mus musculus OX=10090 GN=Fblim1 PE=1 SV=2	41.026	1	7.8549	3	3	3	11.2	12	0	1	0	1	3	3	1	3	25.823	20.7828	22.1421	21.2784	21.8634	23.5619	23.665	23.1675	23.4509	18.1936	21.1412	18.5859	20.8799	22.5265	22.6675	21.8628	22.5615	-2.70442	21.0524	0.00435239	0.00793813				21.7399	16.7828	18.1421	17.2785	17.8634	19.3361	19.4887	19.1675	19.4509	NA	21.1412	NA	20.8799	22.5265	22.6675	21.8628	22.5615	NA	21.1412	NA	20.8799	22.5265	22.6675	21.8628	22.5615	0	815	Q71FD7	3	3	3	1	2	1	2	3	3	2	3	1	2	1	2	3	3	2	3	1	2	1	2	3	3	2	3	11.2	11.2	375	375	By matching	By MS/MS	By matching	By MS/MS	By MS/MS	By MS/MS	By MS/MS	By MS/MS	4.3	8.3	4.3	8.3	11.2	11.2	8.3	11.2	16	CGEVVQEHVIR;DVAVSEEVGQAACEAR;FAPVCSICENPIIPR			10090	Fblim1	3
E9Q3G8	Nucleoporin 153	Nup153	tr|E9Q3G8|E9Q3G8_MOUSE Nucleoporin 153 OS=Mus musculus OX=10090 GN=Nup153 PE=1 SV=1	152.01	1	12.869	8	8	8	7.7	12	5	2	2	3	0	0	0	0	25.8336	23.3005	23.548	24.0139	22.93	21.5714	21.8271	21.0761	21.6205	21.9166	21.4427	21.596	21.0456	20.5597	20.7725	20.3993	20.7766	0.873196	21.0636	0.00458808	0.00830224				19.6743	17.092	17.4408	17.8694	16.7269	15.4628	15.7399	14.7189	15.4352	21.9166	21.4427	21.596	21.0456	20.5597	20.7725	20.3993	20.7766	21.9166	21.4427	21.596	21.0456	20.5597	20.7725	20.3993	20.7766	0	78	E9Q3G8	8	8	8	6	6	7	6	3	3	3	3	6	6	7	6	3	3	3	3	6	6	7	6	3	3	3	3	7.7	7.7	1462	1462	By MS/MS	By MS/MS	By MS/MS	By MS/MS	By matching	By matching	By matching	By matching	5.5	5.6	6.2	5.2	2.6	2.8	2.5	2.8	63	AGSSWQCDTCLLQNK;FGIPSSSSGLSQTLTSTGNFK;GFGTSSSLNPAPSAFK;NIVPGWLQR;QLNAQSYGVTSSTAR;SHSLSQHTAISSK;STPYQAPVRR;TSQLGDSPFYPGK			10090	Nup153	2
Q9DB42	Zinc finger protein 593	Znf593	sp|Q9DB42|ZN593_MOUSE Zinc finger protein 593 OS=Mus musculus OX=10090 GN=Znf593 PE=1 SV=2	15.147	1	11.364	4	4	4	39.6	12	3	2	0	1	1	0	3	2	25.7337	21.4228	21.8102	22.1939	22.3154	21.4646	19.9212	24.1465	24.005	NA	NA	NA	NA	NA	NA	NA	NA							+	23.1487	18.8378	19.2252	19.609	19.7305	18.8796	17.3362	21.5616	21.42	NA	NA	NA	NA	NA	NA	NA	NA	NA	NA	NA	22.5117	NA	NA	23.1189	22.9579	0	1254	Q9DB42	4	4	4	3	2	1	2	1	1	3	3	3	2	1	2	1	1	3	3	3	2	1	2	1	1	3	3	39.6	39.6	134	134	By MS/MS	By MS/MS	By MS/MS	By MS/MS	By MS/MS	By matching	By MS/MS	By MS/MS	29.1	22.4	13.4	20.1	13.4	13.4	30.6	30.6	6	AAGMGSYVQPQR;LGVPTEVSTDIPEMDTST;QLSVEPYSQEEAER;YFIDSANLK			10090	Znf593
Q99PV0	Pre-mRNA-processing-splicing factor 8	Prpf8	sp|Q99PV0|PRP8_MOUSE Pre-mRNA-processing-splicing factor 8 OS=Mus musculus OX=10090 GN=Prpf8 PE=1 SV=2	273.61	1	14.304	5	5	5	3.6	12	2	3	2	1	0	0	2	2	25.7237	23.0811	22.6518	23.7583	23.2507	20.8069	21.4843	22.4335	22.3506	21.8341	22.2676	21.9757	22.078	19.7697	18.1188	21.4644	21.6736	1.78224	21.1477	0.0407511	0.0557475				16.4561	11.8096	14.7153	14.9863	14.2723	13.8182	11.9275	11.6765	15.3619	21.8341	22.2676	21.9757	22.078	NA	NA	21.4644	21.6736	21.8341	22.2676	21.9757	22.078	NA	NA	21.4644	21.6736	0	1144	Q99PV0	5	5	5	4	4	4	5	1	2	3	3	4	4	4	5	1	2	3	3	4	4	4	5	1	2	3	3	3.6	3.6	2335	2335	By MS/MS	By MS/MS	By MS/MS	By MS/MS	By matching	By matching	By MS/MS	By MS/MS	2.9	2.7	3.1	3.6	0.9	1.5	2.4	2.3	127	DINLQDEDWNEFNDINK;HGDEIITSTTSNYETQTFSSK;TEDPDLPAFYFDPLINPISHR;TNHIYVSSDDIK;VPGLPTPIENMILR			10090	Prpf8	2
Q9CXY6	Interleukin enhancer-binding factor 2	Ilf2	sp|Q9CXY6|ILF2_MOUSE Interleukin enhancer-binding factor 2 OS=Mus musculus OX=10090 GN=Ilf2 PE=1 SV=1	43.062	1	11.408	5	5	5	15.6	12	4	1	5	2	0	0	0	0	26.1031	23.2744	22.5321	23.997	23.3815	23.0736	22.0887	22.8419	22.8177	21.3582	21.2643	21.6311	21.4495	21.3435	20.8373	21.4059	21.0091	0.276833	21.2874	0.178801	0.212327				21.2248	18.2952	17.4118	19.0813	18.558	18.1166	17.5705	18.242	17.7812	21.3582	21.2643	21.6311	21.4495	21.3435	20.8373	21.4059	21.0091	21.3582	21.2643	21.6311	21.4495	21.3435	20.8373	21.4059	21.0091	0	1189	Q9CXY6	5	5	5	5	3	5	4	4	3	4	5	5	3	5	4	4	3	4	5	5	3	5	4	4	3	4	5	15.6	15.6	390	390	By MS/MS	By MS/MS	By MS/MS	By MS/MS	By MS/MS	By MS/MS	By MS/MS	By MS/MS	15.6	12.8	15.6	11.5	15.4	11.3	15.4	15.6	19	ILPTLEAVAALGNK;NQDLAPNSAEQASILSLVTK;RNQDLAPNSAEQASILSLVTK;VKPAPDETSFSEALLK;VLQSALAAIR			10090	Ilf2	2
P62814;Q91YH6	V-type proton ATPase subunit B, brain isoform	Atp6v1b2	sp|P62814|VATB2_MOUSE V-type proton ATPase subunit B, brain isoform OS=Mus musculus OX=10090 GN=Atp6v1b2 PE=1 SV=1	56.55	2	18.766	7	7	7	21.1	12	1	1	7	0	2	0	1	0	26.0212	22.956	23.0552	24.6703	22.2318	21.6332	22.1126	22.7035	22.2551	21.2328	21.4286	22.1403	21.5349	21.7768	21.1811	21.3201	21.0696	0.247256	21.4605	0.347619	0.391071				20.9665	17.7118	17.9885	19.7421	16.3324	16.9893	16.8915	17.6435	17.2729	21.2328	21.4286	22.1403	21.5349	21.7768	21.1811	21.3201	21.0696	21.2328	21.4286	22.1403	21.5349	21.7768	21.1811	21.3201	21.0696	0	462	P62814	7;2	7;2	7;2	5	4	7	4	2	4	5	3	5	4	7	4	2	4	5	3	5	4	7	4	2	4	5	3	21.1	21.1	511	511;513	By MS/MS	By MS/MS	By MS/MS	By matching	By MS/MS	By matching	By MS/MS	By matching	15.1	12.3	21.1	11.7	7.4	13.3	13.9	10.4	25	AVVQVFEGTSGIDAK;GFPGYMYTDLATIYER;GIVNGAAPELPVPTGGPMAGAR;NFITQGPYENR;QIYPPINVLPSLSR;TVSGVNGPLVILDHVK;YAEIVHLTLPDGTK			10090;10090	Atp6v1b2	4
Q9D8N0	Elongation factor 1-gamma	Eef1g	sp|Q9D8N0|EF1G_MOUSE Elongation factor 1-gamma OS=Mus musculus OX=10090 GN=Eef1g PE=1 SV=3	50.06	1	12.191	3	3	3	9.2	12	2	1	2	3	1	0	1	2	25.9693	23.5502	23.5479	23.9011	23.1077	22.232	21.4156	22.5472	21.307	22.5461	22.4558	22.2312	21.9683	18.7553	19.1324	19.1261	17.5633	3.6561	20.4723	1.09205e-05	5.43904e-05				20.7665	18.5987	18.3306	18.7767	18.0022	16.5363	16.8306	17.0313	16.722	22.5461	22.4558	22.2312	21.9683	NA	NA	NA	NA	22.5461	22.4558	22.2312	21.9683	NA	NA	NA	NA	0	1243	Q9D8N0	3	3	3	3	3	3	3	2	1	2	2	3	3	3	3	2	1	2	2	3	3	3	3	2	1	2	2	9.2	9.2	437	437	By MS/MS	By MS/MS	By MS/MS	By MS/MS	By MS/MS	By MS/MS	By MS/MS	By MS/MS	9.2	9.2	9.2	9.2	6.2	3	6.2	6.2	24	AAGTLYTYPENWR;ALIAAQYSGAQVR;KLDPGSEETQTLVR			10090	Eef1g	5
Q9CQE8	RNA transcription, translation and transport factor protein	RTRAF	sp|Q9CQE8|RTRAF_MOUSE RNA transcription, translation and transport factor protein OS=Mus musculus OX=10090 GN=RTRAF PE=1 SV=1	28.152	1	9.3783	3	3	3	18.9	12	1	0	2	3	2	2	1	1	24.9427	19.6117	NA	22.6629	22.329	22.3878	22.3983	20.953	22.6303	19.4069	17.8691	21.1724	21.2048	21.6535	21.3199	17.3891	21.4813	-0.547676	20.1871	0.643208	0.678244				20.9427	15.6117	NA	18.6629	18.329	18.3878	18.3983	16.953	18.6303	NA	NA	21.1724	21.2048	21.6535	21.3199	NA	21.4813	NA	NA	21.1724	21.2048	21.6535	21.3199	NA	21.4813	0	1161	Q9CQE8	3	3	3	1	0	3	3	2	3	1	3	1	0	3	3	2	3	1	3	1	0	3	3	2	3	1	3	18.9	18.9	244	244	By MS/MS		By MS/MS	By MS/MS	By MS/MS	By MS/MS	By MS/MS	By MS/MS	5.7	0	18.9	18.9	12.3	18.9	5.7	18.9	16	AGVMALANLLQIQR;INEAIVAVQAIIADPK;NAEPLINLDVNNPDFK			10090	RTRAF	4
Q5SF07	Insulin-like growth factor 2 mRNA-binding protein 2	Igf2bp2	sp|Q5SF07|IF2B2_MOUSE Insulin-like growth factor 2 mRNA-binding protein 2 OS=Mus musculus OX=10090 GN=Igf2bp2 PE=1 SV=1	65.583	1	18.223	6	5	5	14.7	12	3	2	2	1	2	0	2	0	25.3406	23.3519	22.0324	22.1736	22.5218	22.8127	21.4272	21.2057	21.9792	21.249	21.1375	20.8227	21.0123	21.1827	18.8471	21.1369	21.0961	0.489688	20.8105	0.37692	0.422183				20.1805	17.96	17.2251	17.3662	16.3939	18.0053	14.7687	16.3984	17.1718	21.249	21.1375	20.8227	21.0123	21.1827	NA	21.1369	21.0961	21.249	21.1375	20.8227	21.0123	21.1827	NA	21.1369	21.0961	0	647	Q5SF07	6	5	5	6	4	4	4	5	3	3	4	5	3	3	3	4	2	2	3	5	3	3	3	4	2	2	3	12.5	12.5	592	592	By MS/MS	By MS/MS	By MS/MS	By MS/MS	By MS/MS	By matching	By MS/MS	By matching	14.7	10.5	10.5	9.8	12.7	7.1	7.8	10	28	DQTPDENEEVIVR;LSGHQFEDYSFK;LYIGNLSPAVTADDLR;MVIITGPPEAQFK;SGYAFVDYPDQNWAIR;TVNELQNLTSAEVIVPR			10090	Igf2bp2	2
Q0VBL3	RNA-binding protein 15	Rbm15	sp|Q0VBL3|RBM15_MOUSE RNA-binding protein 15 OS=Mus musculus OX=10090 GN=Rbm15 PE=1 SV=1	105.72	1	12.216	3	3	3	5.6	12	3	2	2	2	0	1	1	1	25.0696	22.4873	22.4499	22.9763	22.3264	21.744	20.6044	20.8705	21.5492	21.2004	21.466	21.3623	20.9565	20.2051	20.0864	20.2533	20.1673	1.06826	20.7122	0.000486333	0.00122298				18.8759	16.4352	16.139	16.8359	16.1911	15.6438	13.8956	14.1232	15.4323	21.2004	21.466	21.3623	20.9565	20.2051	20.0864	20.2533	20.1673	21.2004	21.466	21.3623	20.9565	20.2051	20.0864	20.2533	20.1673	0	583	Q0VBL3	3	3	3	3	3	3	3	3	2	2	3	3	3	3	3	3	2	2	3	3	3	3	3	3	2	2	3	5.6	5.6	962	962	By MS/MS	By MS/MS	By MS/MS	By MS/MS	By MS/MS	By MS/MS	By MS/MS	By MS/MS	5.6	5.6	5.6	5.6	5.6	3.8	3.8	5.6	52	AATSAVTAYEPLDSLDR;SSGAASSAPGGGDGVEYK;SSSSSATSDTAASTQRPLR			10090	Rbm15	2
Q8R0S2	IQ motif and SEC7 domain-containing protein 1	Iqsec1	sp|Q8R0S2|IQEC1_MOUSE IQ motif and SEC7 domain-containing protein 1 OS=Mus musculus OX=10090 GN=Iqsec1 PE=1 SV=2	108.01	1	8.4619	3	3	3	4.4	12	1	0	1	1	3	3	1	2	24.6326	19.1614	NA	21.1918	21.5376	22.3863	22.3046	22.1016	22.2009	18.72	19.2937	19.1754	20.6817	21.1495	21.1226	20.7629	20.9827	-1.53675	20.2361	0.00627374	0.010947				18.5249	13.489	NA	15.5194	15.4518	16.3528	16.1926	16.0292	15.8707	NA	NA	NA	20.6817	21.1495	21.1226	20.7629	20.9827	NA	NA	NA	20.6817	21.1495	21.1226	20.7629	20.9827	0	1000	Q8R0S2	3	3	3	1	0	2	2	3	3	3	3	1	0	2	2	3	3	3	3	1	0	2	2	3	3	3	3	4.4	4.4	961	961	By MS/MS		By MS/MS	By MS/MS	By MS/MS	By MS/MS	By MS/MS	By MS/MS	1.5	0	2.8	2.8	4.4	4.4	4.4	4.4	51	SLAESIDDALNCR;SLHSEEVPASDTAR;SLSESYELSSDLQDK			10090	Iqsec1	4
Q8JZQ9	Eukaryotic translation initiation factor 3 subunit B	Eif3b	sp|Q8JZQ9|EIF3B_MOUSE Eukaryotic translation initiation factor 3 subunit B OS=Mus musculus OX=10090 GN=Eif3b PE=1 SV=1	91.369	1	11.874	4	4	4	8.8	12	3	1	3	2	0	1	1	1	24.6905	22.4439	20.7488	22.8115	22.337	20.1264	20.4982	20.5623	21.4037	21.111	20.295	20.9218	20.7674	19.3711	17.1529	18.5062	20.5203	1.8862	19.8307	0.0223301	0.0326215				17.3063	15.2619	15.5393	16.1129	15.6636	14.9169	15.2888	15.3529	16.1942	21.111	NA	20.9218	20.7674	NA	NA	NA	20.5203	21.111	NA	20.9218	20.7674	NA	NA	NA	20.5203	0	974	Q8JZQ9	4	4	4	3	1	3	4	1	1	1	2	3	1	3	4	1	1	1	2	3	1	3	4	1	1	1	2	8.8	8.8	803	803	By MS/MS	By MS/MS	By MS/MS	By MS/MS	By MS/MS	By MS/MS	By MS/MS	By MS/MS	7.7	2.9	7.7	8.8	2.9	2.9	2.9	6.1	37	AKPAAQSEEETATSPAASPTPQSAER;GHPSAGAEEEGGSDGSAAEAEPR;GTQGVVTNFEIFR;VTLMQLPTR			10090	Eif3b	5
Q9DBF7	Pre-mRNA-splicing factor CWC25 homolog	Cwc25	sp|Q9DBF7|CWC25_MOUSE Pre-mRNA-splicing factor CWC25 homolog OS=Mus musculus OX=10090 GN=Cwc25 PE=2 SV=2	48.811	1	11.759	5	5	5	10.3	12	1	1	1	0	1	1	5	2	25.3177	21.3816	21.601	22.1972	21.3113	22.7081	21.4998	23.5333	22.6406	21.0683	20.9748	21.2296	21.2873	21.4632	20.9337	22.2594	22.1539	-0.562551	21.4213	0.0993171	0.122475				20.1701	16.6432	16.953	17.5267	17.0634	17.27	17.2518	17.6881	17.9632	21.0683	20.9748	21.2296	21.2873	21.4632	20.9337	22.2594	22.1539	21.0683	20.9748	21.2296	21.2873	21.4632	20.9337	22.2594	22.1539	0	1259	Q9DBF7	5	5	5	2	3	2	2	3	3	5	3	2	3	2	2	3	3	5	3	2	3	2	2	3	3	5	3	10.3	10.3	416	416	By MS/MS	By MS/MS	By MS/MS	By matching	By MS/MS	By MS/MS	By MS/MS	By MS/MS	5.3	7.7	5.3	5.3	5.8	5.8	10.3	7.7	19	GLQGSLGEQR;IREDPLFIIR;LESASTSSLEDR;MKLESASTSSLEDR;YAEDVGAVK			10090	Cwc25	4
Q99P91	Transmembrane glycoprotein NMB	Gpnmb	sp|Q99P91|GPNMB_MOUSE Transmembrane glycoprotein NMB OS=Mus musculus OX=10090 GN=Gpnmb PE=1 SV=2	63.675	1	32.712	3	3	3	4.7	12	3	1	3	5	0	0	0	0	26.5297	23.5326	24.1776	24.2043	25.3559	NA	NA	21.7366	NA	23.8986	23.1933	23.6783	23.8597	18.2576	18.8289	19.8958	19.1702	4.61937	21.3478	9.51445e-07	7.68648e-06				21.9523	18.9795	19.6324	19.4439	20.8182	NA	NA	17.3442	NA	23.8986	23.1933	23.6783	23.8597	NA	NA	NA	NA	23.8986	23.1933	23.6783	23.8597	NA	NA	NA	NA	0	1141	Q99P91	3	3	3	2	3	3	3	0	0	1	0	2	3	3	3	0	0	1	0	2	3	3	3	0	0	1	0	4.7	4.7	574	574	By MS/MS	By MS/MS	By MS/MS	By MS/MS			By matching		4.4	4.7	4.7	4.7	0	0	3.1	0	21	AYIPISK;DVYVITDQIPVFVTMSQK;VKDVYVITDQIPVFVTMSQK	529	242	10090	Gpnmb	1
Q9CZX7	Type 2 phosphatidylinositol 4,5-bisphosphate 4-phosphatase	Tmem55a	sp|Q9CZX7|PP4P2_MOUSE Type 2 phosphatidylinositol 4,5-bisphosphate 4-phosphatase OS=Mus musculus OX=10090 GN=Pip4p2 PE=1 SV=1	28.038	1	14.13	3	3	3	18.7	12	3	1	4	3	0	0	1	0	26.3349	23.5151	23.1185	24.3045	23.4835	22.0366	23.3412	23.1469	22.7151	22.9589	22.7464	23.153	22.8874	22.3789	22.4378	22.1468	21.8841	0.724522	22.5741	0.00160775	0.00340115				21.1162	18.7195	17.2906	19.3174	16.7398	18.2293	18.2028	18.0039	15.5057	22.9589	22.7464	23.153	22.8874	22.3789	22.4378	22.1468	21.8841	22.9589	22.7464	23.153	22.8874	22.3789	22.4378	22.1468	21.8841	0	1203	Q9CZX7	3	3	3	3	2	3	3	2	3	3	2	3	2	3	3	2	3	3	2	3	2	3	3	2	3	3	2	18.7	18.7	257	257	By MS/MS	By MS/MS	By MS/MS	By MS/MS	By matching	By MS/MS	By MS/MS	By matching	18.7	14.4	18.7	18.7	8.6	18.7	18.7	14.4	14	CTVCNEATPIK;SPLLSASHSGNVTPTAPPYLQESSPR;VCQSLINLDGK			10090	Tmem55a	2
Q99LC9	Peroxisome assembly factor 2	Pex6	sp|Q99LC9|PEX6_MOUSE Peroxisome assembly factor 2 OS=Mus musculus OX=10090 GN=Pex6 PE=1 SV=1	104.55	1	20.821	6	6	6	8.9	12	2	1	4	5	0	0	0	0	25.5918	22.918	23.6187	23.7972	23.8563	NA	NA	NA	NA	21.8106	21.5239	21.9758	21.7687	19.1418	18.46	18.2539	18.8376	3.09643	20.2215	2.83712e-06	1.86595e-05				19.3451	17.0317	17.1381	17.8103	17.269	NA	NA	NA	NA	21.8106	21.5239	21.9758	21.7687	NA	NA	NA	NA	21.8106	21.5239	21.9758	21.7687	NA	NA	NA	NA	0	1124	Q99LC9	6	6	6	5	6	5	6	0	0	0	0	5	6	5	6	0	0	0	0	5	6	5	6	0	0	0	0	8.9	8.9	981	981	By MS/MS	By MS/MS	By MS/MS	By MS/MS					6.2	8.9	6.2	8.9	0	0	0	0	45	GPGPPPLLVSR;LAQVQVLEPR;VLETRPALQGLLGPGTR;VPCSSLCADSSR;VQDLPTDVQTAFPHELEVPVLSEAQR;YLEGSIAPENK			10090	Pex6	5
Q3TWW8;Q8VE97	Serine/arginine-rich splicing factor 6	Srsf6	sp|Q3TWW8|SRSF6_MOUSE Serine/arginine-rich splicing factor 6 OS=Mus musculus OX=10090 GN=Srsf6 PE=1 SV=1	39.025	2	5.9682	5	4	4	17.4	12	2	3	4	2	0	0	1	0	25.8846	22.9921	23.4262	23.6964	23.3589	21.3369	20.9363	22.5928	22.7395	21.6506	22.1247	21.6012	21.8018	17.518	19.956	21.1941	21.1597	1.83763	20.8758	0.0427694	0.0579675				21.1729	18.3196	18.8504	18.9413	18.728	17.43	17.0295	17.5165	18.221	21.6506	22.1247	21.6012	21.8018	NA	NA	21.1941	21.1597	21.6506	22.1247	21.6012	21.8018	NA	NA	21.1941	21.1597	0	602	Q3TWW8	5;2	4;1	4;1	5	5	5	5	2	2	4	5	4	4	4	4	1	1	3	4	4	4	4	4	1	1	3	4	14.7	14.7	339	339;489	By MS/MS	By MS/MS	By MS/MS	By MS/MS	By matching	By MS/MS	By MS/MS	By MS/MS	17.4	17.4	17.4	17.4	9.7	4.7	15.3	17.4	15	FFSGYGR;LIVENLSSR;LLEIDLK;NGYGFVEFEDSRDADDAVYELNSK;QAGEVTYADAHK			10090;10090	Srsf6	2
Q9JK53	Prolargin	Prelp	sp|Q9JK53|PRELP_MOUSE Prolargin OS=Mus musculus OX=10090 GN=Prelp PE=1 SV=2	43.292	1	8.4228	4	4	4	10.8	12	2	3	3	4	0	0	0	0	24.5219	21.9607	22.1194	23.0827	22.6471	NA	NA	NA	NA	20.7172	20.9068	21.4342	21.4868	19.3166	19.1321	17.9298	18.8473	2.32981	19.9714	0.000261359	0.000718912				19.1227	16.7936	16.8939	17.385	17.3261	NA	NA	NA	NA	20.7172	20.9068	21.4342	21.4868	NA	NA	NA	NA	20.7172	20.9068	21.4342	21.4868	NA	NA	NA	NA	0	1304	Q9JK53	4	4	4	3	3	3	4	0	0	0	0	3	3	3	4	0	0	0	0	3	3	3	4	0	0	0	0	10.8	10.8	378	378	By MS/MS	By MS/MS	By MS/MS	By MS/MS					8.7	8.7	8.7	10.8	0	0	0	0	24	DFPNLAFIR;LENLLLLDLQHNR;LPSLAFLYMEK;LSQNLISR			10090	Prelp	5
Q99K70;Q7TT45	Ras-related GTP-binding protein C	Rragc	sp|Q99K70|RRAGC_MOUSE Ras-related GTP-binding protein C OS=Mus musculus OX=10090 GN=Rragc PE=1 SV=1	44.12	2	86.805	4	4	4	18.6	12	2	2	4	4	0	0	0	0	25.8951	23.6646	23.0957	24.2792	23.7439	20.2318	19.6321	21.1936	20.3008	22.3761	21.5106	22.4502	22.4984	20.6755	17.2085	18.5186	20.6819	2.93768	20.74	0.00541867	0.00958544				20.5092	18.1989	17.9723	18.9353	18.496	14.8631	15.3841	16.9457	15.0363	22.3761	21.5106	22.4502	22.4984	20.6755	NA	NA	20.6819	22.3761	21.5106	22.4502	22.4984	20.6755	NA	NA	20.6819	0	1109	Q99K70	4;1	4;1	4;1	4	3	4	4	2	1	1	2	4	3	4	4	2	1	1	2	4	3	4	4	2	1	1	2	18.6	18.6	398	398;449	By MS/MS	By MS/MS	By MS/MS	By MS/MS	By matching	By matching	By matching	By matching	18.6	15.3	18.6	18.6	5.5	3.3	9.5	5.5	19	AFLFDVVSK;DFGYGVEEEEEEAAAGGGGGAGAGGGCGPGGADSSKPR;MSPNETLFLESTNK;VNPDMNFEVFIHK			10090;10090	Rragc	5
Q8CGZ0	Calcium homeostasis endoplasmic reticulum protein	Cherp	sp|Q8CGZ0|CHERP_MOUSE Calcium homeostasis endoplasmic reticulum protein OS=Mus musculus OX=10090 GN=Cherp PE=1 SV=1	106.17	1	8.6607	3	3	3	4.1	12	1	2	1	0	2	0	3	3	25.8141	22.0863	23.1305	23.1598	22.4545	22.9777	21.166	23.4017	23.0271	21.9584	22.1973	21.7874	21.5672	21.9542	21.3518	22.2789	22.1024	-0.0442236	21.8997	0.854321	0.873912				19.4502	16.6141	16.7909	16.8675	15.9661	16.2988	15.6973	16.579	16.415	21.9584	22.1973	21.7874	21.5672	21.9542	21.3518	22.2789	22.1024	21.9584	22.1973	21.7874	21.5672	21.9542	21.3518	22.2789	22.1024	0	963	Q8CGZ0	3	3	3	2	3	2	2	3	2	3	3	2	3	2	2	3	2	3	3	2	3	2	2	3	2	3	3	4.1	4.1	936	936	By MS/MS	By MS/MS	By MS/MS	By matching	By MS/MS	By matching	By MS/MS	By MS/MS	2.5	4.1	2.8	2.8	4.1	2.5	4.1	4.1	33	GVGVALDDPYENYRR;LALEQQQLICK;LEDHEYKPLDPK			10090	Cherp	4
P62492;P46638	Ras-related protein Rab-11A;Ras-related protein Rab-11B	Rab11a;Rab11b	sp|P62492|RB11A_MOUSE Ras-related protein Rab-11A OS=Mus musculus OX=10090 GN=Rab11a PE=1 SV=3;sp|P46638|RB11B_MOUSE Ras-related protein Rab-11B OS=Mus musculus OX=10090 GN=Rab11b PE=1 SV=3	24.393	2	10.066	5	5	5	25.5	12	2	4	4	2	0	0	0	0	26.099	23.3519	23.8963	24.1483	23.6065	21.5238	21.668	22.1344	21.6284	22.0863	22.8961	21.9073	21.8317	19.0869	21.1665	21.3588	21.068	1.51027	21.4252	0.0193619	0.0286656				22.2917	19.5446	20.089	20.3409	19.7991	17.7165	17.8606	18.3271	17.821	22.0863	22.8961	21.9073	21.8317	NA	21.1665	21.3588	21.068	22.0863	22.8961	21.9073	21.8317	NA	21.1665	21.3588	21.068	0	349	P62492;P46638	5;5	5;5	5;5	4	4	5	5	1	2	2	2	4	4	5	5	1	2	2	2	4	4	5	5	1	2	2	2	25.5	25.5	216	216;218	By MS/MS	By MS/MS	By MS/MS	By MS/MS	By matching	By matching	By MS/MS	By matching	20.8	21.3	25.5	25.5	5.6	10.6	10.6	10.6	14	AQIWDTAGQER;GAVGALLVYDIAK;GTRDDEYDYLFK;HLTYENVER;STIGVEFATR			10090;10090	Rab11a	2
O70361	Period circadian protein homolog 3	Per3	sp|O70361|PER3_MOUSE Period circadian protein homolog 3 OS=Mus musculus OX=10090 GN=Per3 PE=1 SV=2	120.91	1	4.0393	2	2	2	1.4	12	2	2	1	1	1	1	2	2	27.4229	23.6547	24.1886	24.0871	24.0778	24.8171	24.5753	24.5967	24.9382	22.7064	23.2608	22.8441	23.0791	23.8302	23.6584	23.6307	23.9038	-0.783153	23.3642	0.00045676	0.00116867				21.9634	18.1952	18.7291	18.6277	18.6184	19.3577	19.1158	19.1373	19.4788	22.7064	23.2608	22.8441	23.0791	23.8302	23.6584	23.6307	23.9038	22.7064	23.2608	22.8441	23.0791	23.8302	23.6584	23.6307	23.9038	0.00084962	160	O70361	2	2	2	2	2	2	2	2	2	2	2	2	2	2	2	2	2	2	2	2	2	2	2	2	2	2	2	1.4	1.4	1113	1113	By MS/MS	By MS/MS	By MS/MS	By MS/MS	By MS/MS	By MS/MS	By MS/MS	By MS/MS	1.4	1.4	1.4	1.4	1.4	1.4	1.4	1.4	44	CISCTNTSSSSEEAK;KCISCTNTSSSSEEAK			10090	Per3	4
Q62191	E3 ubiquitin-protein ligase TRIM21	Trim21	sp|Q62191|RO52_MOUSE E3 ubiquitin-protein ligase TRIM21 OS=Mus musculus OX=10090 GN=Trim21 PE=1 SV=1	54.174	1	9.1028	4	4	4	10.6	12	3	1	2	1	2	0	3	0	25.3713	22.8477	21.2031	23.2915	22.466	22.9224	21.3365	22.6933	NA	21.5905	18.9105	21.3016	21.1725	21.5443	18.8739	21.4774	18.4772	0.650599	20.4185	0.492104	0.535986				20.7578	18.3242	16.6795	18.5501	17.9424	18.1665	16.8129	18.1698	NA	21.5905	NA	21.3016	21.1725	21.5443	NA	21.4774	NA	21.5905	NA	21.3016	21.1725	21.5443	NA	21.4774	NA	0	724	Q62191	4	4	4	3	2	4	3	4	1	3	0	3	2	4	3	4	1	3	0	3	2	4	3	4	1	3	0	10.6	10.6	470	470	By MS/MS	By MS/MS	By MS/MS	By MS/MS	By MS/MS	By matching	By MS/MS		6.8	4	10.6	6.8	10.6	1.7	6.8	0	23	ECIFEVGK;GSELELLQEVR;IHAEFALQNSLLAQEEQR;NQALQELISELER			10090	Trim21	2
Q5F2E7	Nuclear fragile X mental retardation-interacting protein 2	Nufip2	sp|Q5F2E7|NUFP2_MOUSE Nuclear fragile X mental retardation-interacting protein 2 OS=Mus musculus OX=10090 GN=Nufip2 PE=1 SV=1	75.656	1	8.6523	3	3	3	5.5	11	2	2	2	3	1	1	0	0	24.7781	22.6398	23.0865	21.718	21.9111	NA	20.6737	21.0063	21.0391	21.7731	21.9532	19.1406	21.6089	18.9792	17.9818	17.5237	17.7829	3.05203	19.5929	0.0019859	0.00409965				20.0776	17.9394	18.3861	17.0176	17.2107	NA	15.9732	16.3059	16.3387	21.7731	21.9532	NA	21.6089	NA	NA	NA	NA	21.7731	21.9532	NA	21.6089	NA	NA	NA	NA	0	645	Q5F2E7	3	3	3	2	3	2	3	1	2	1	1	2	3	2	3	1	2	1	1	2	3	2	3	1	2	1	1	5.5	5.5	692	692	By MS/MS	By MS/MS	By MS/MS	By MS/MS	By MS/MS	By MS/MS	By matching	By matching	3.9	5.5	3.9	5.5	1.9	3.9	2	2	26	GCENLNLVQDK;SLSSDEATNPISR;VLNGNQQVVETSLK			10090	Nufip2	5
P46471	26S proteasome regulatory subunit 7	Psmc2	sp|P46471|PRS7_MOUSE 26S proteasome regulatory subunit 7 OS=Mus musculus OX=10090 GN=Psmc2 PE=1 SV=5	48.647	1	9.6252	4	4	4	12.2	11	3	3	3	2	0	0	0	0	24.7785	22.3776	22.6362	23.032	22.3775	19.6182	19.285	20.3546	NA	20.9214	21.2076	21.028	20.7912	18.6104	16.758	18.5427	17.9911	3.01153	19.4813	0.0001637	0.00049399				19.9711	17.5702	17.8289	18.2247	17.5702	14.8109	14.4776	15.5472	NA	20.9214	21.2076	21.028	20.7912	NA	NA	NA	NA	20.9214	21.2076	21.028	20.7912	NA	NA	NA	NA	0	348	P46471	4	4	4	4	4	4	4	1	1	1	0	4	4	4	4	1	1	1	0	4	4	4	4	1	1	1	0	12.2	12.2	433	433	By MS/MS	By MS/MS	By MS/MS	By MS/MS	By matching	By matching	By matching		12.2	12.2	12.2	12.2	3	3	3	0	28	ALDEGDIALLK;ESDTGLAPPALWDLAADK;FDDGAGGDNEVQR;QVEDDIQQLLK			10090	Psmc2	5
Q78IK2	ATP synthase membrane subunit K, mitochondrial	Usmg5	sp|Q78IK2|ATPMK_MOUSE ATP synthase membrane subunit K, mitochondrial OS=Mus musculus OX=10090 GN=Atp5mk PE=1 SV=1	6.3814	1	15.259	3	3	3	44.8	11	2	1	2	2	1	1	1	1	26.0252	23.2679	23.7078	24.16	23.1707	22.0555	21.8791	22.0466	21.8401	22.2028	22.3529	22.461	22.0817	18.5883	18.8407	16.7915	21.0682	3.45241	20.5484	0.00211874	0.00431315				23.9047	20.888	21.3287	22.0179	20.8654	20.4706	20.2941	20.4616	19.5929	22.2028	22.3529	22.461	22.0817	NA	NA	NA	21.0682	22.2028	22.3529	22.461	22.0817	NA	NA	NA	21.0682	0	819	Q78IK2	3	3	3	3	3	3	3	2	2	2	2	3	3	3	3	2	2	2	2	3	3	3	3	2	2	2	2	44.8	44.8	58	58	By MS/MS	By MS/MS	By MS/MS	By MS/MS	By MS/MS	By MS/MS	By MS/MS	By MS/MS	44.8	44.8	44.8	44.8	43.1	43.1	43.1	27.6	3	AGAESDGQFQFTGIK;AGAESDGQFQFTGIKK;YFNSYTLTGR			10090	Usmg5	5
Q8BQZ5	Cleavage and polyadenylation specificity factor subunit 4	Cpsf4	sp|Q8BQZ5|CPSF4_MOUSE Cleavage and polyadenylation specificity factor subunit 4 OS=Mus musculus OX=10090 GN=Cpsf4 PE=2 SV=1	23.653	1	7.1855	4	4	4	20.9	11	2	2	2	3	0	0	2	0	24.4711	22.3767	21.5149	20.9618	22.5847	20.0721	20.8477	21.7355	NA	21.5442	21.477	19.5803	21.4829	18.9121	19.0149	21.1641	17.7532	1.81003	20.1161	0.0455586	0.0614233				20.0031	16.9872	18.0555	17.5024	18.038	16.6127	17.3883	16.5112	NA	21.5442	21.477	NA	21.4829	NA	NA	21.1641	NA	21.5442	21.477	NA	21.4829	NA	NA	21.1641	NA	0	904	Q8BQZ5	4	4	4	3	2	2	3	1	1	3	0	3	2	2	3	1	1	3	0	3	2	2	3	1	1	3	0	20.9	20.9	211	211	By MS/MS	By MS/MS	By MS/MS	By MS/MS	By matching	By matching	By MS/MS		16.6	10	11.4	15.6	4.3	5.7	15.2	0	11	GHLAFLSGQ;GPRPLEQVTCYK;MQEIIASVDHIK;SGAAVCEFFLK			10090	Cpsf4	2
Q8CFI0	E3 ubiquitin-protein ligase NEDD4-like	Nedd4l	sp|Q8CFI0|NED4L_MOUSE E3 ubiquitin-protein ligase NEDD4-like OS=Mus musculus OX=10090 GN=Nedd4l PE=1 SV=2	115.42	1	10.195	4	4	4	5	11	1	1	2	0	2	2	3	0	25.8598	21.9664	22.1346	22.1391	21.9508	23.0739	23.5791	23.4689	23.3307	20.9599	21.7142	21.3927	21.5941	21.051	21.9788	21.6928	21.3064	-0.0919936	21.4612	0.730954	0.757534				20.216	16.3225	16.4907	16.4952	16.307	17.43	17.9353	17.825	17.6868	20.9599	21.7142	21.3927	21.5941	21.051	21.9788	21.6928	21.3064	20.9599	21.7142	21.3927	21.5941	21.051	21.9788	21.6928	21.3064	0	956	Q8CFI0	4	4	4	3	2	2	2	4	4	4	4	3	2	2	2	4	4	4	4	3	2	2	2	4	4	4	4	5	5	1004	1004	By MS/MS	By MS/MS	By MS/MS	By MS/MS	By MS/MS	By MS/MS	By MS/MS	By MS/MS	3.5	1.8	1.8	1.8	5	5	5	5	50	EWFFLLSK;LLFEVFDENR;LQNPAITGPAVPYSR;SLSSPTVTLSAPLEGAK			10090	Nedd4l	4
P34022	Ran-specific GTPase-activating protein	Ranbp1	sp|P34022|RANG_MOUSE Ran-specific GTPase-activating protein OS=Mus musculus OX=10090 GN=Ranbp1 PE=1 SV=2	23.596	1	6.8558	3	3	3	14.3	11	3	2	3	3	0	0	0	0	25.1495	22.9388	22.9252	23.2627	22.7085	20.8759	NA	21.1762	NA	21.795	21.5854	21.6383	21.4418	18.4103	18.5603	20.9242	17.9799	2.64641	20.2919	0.00231593	0.00466826				22.1495	19.9388	19.9252	20.2627	19.7085	17.8759	NA	18.1761	NA	21.795	21.5854	21.6383	21.4418	NA	NA	20.9242	NA	21.795	21.5854	21.6383	21.4418	NA	NA	20.9242	NA	0	315	P34022	3	3	3	3	3	3	3	1	0	2	0	3	3	3	3	1	0	2	0	3	3	3	3	1	0	2	0	14.3	14.3	203	203	By MS/MS	By MS/MS	By MS/MS	By MS/MS	By matching		By matching		14.3	14.3	14.3	14.3	5.4	0	8.9	0	8	FASENDLPEWK;LEALSVR;TLEEDEEELFK			10090	Ranbp1	5
Q60737	Casein kinase II subunit alpha	Csnk2a1	sp|Q60737|CSK21_MOUSE Casein kinase II subunit alpha OS=Mus musculus OX=10090 GN=Csnk2a1 PE=1 SV=2	45.133	1	10.65	4	4	4	15.6	11	3	2	4	2	0	0	0	0	24.402	22.4028	22.2369	22.8703	21.9364	NA	NA	NA	NA	21.2722	20.6022	20.6108	20.6421	18.2077	18.4121	18.6238	19.0783	2.20135	19.6812	0.000123115	0.000393509				18.7326	16.8162	16.7597	16.8099	16.5256	NA	NA	NA	NA	21.2722	20.6022	20.6108	20.6421	NA	NA	NA	NA	21.2722	20.6022	20.6108	20.6421	NA	NA	NA	NA	0	668	Q60737	4	4	4	3	4	4	3	0	0	0	0	3	4	4	3	0	0	0	0	3	4	4	3	0	0	0	0	15.6	15.6	391	391	By MS/MS	By MS/MS	By MS/MS	By MS/MS					10.7	15.6	15.6	11	0	0	0	0	18	GGPNIITLADIVKDPVSR;LIDWGLAEFYHPGQEYNVR;VLGTEDLYDYIDK;VYTDVNTHRPR			10090	Csnk2a1	5
Q8BSY0	Aspartyl/asparaginyl beta-hydroxylase	Asph	sp|Q8BSY0|ASPH_MOUSE Aspartyl/asparaginyl beta-hydroxylase OS=Mus musculus OX=10090 GN=Asph PE=1 SV=1	83.041	1	14.777	4	4	4	8.9	11	0	1	1	0	3	2	2	2	25.7186	21.8496	22.615	22.3973	22.0244	23.1106	22.8694	23.1782	23.1033	20.801	21.0436	20.8468	20.4354	21.4703	21.2289	21.522	21.3824	-0.619165	21.0913	0.0104072	0.0166062				20.9112	17.0422	17.8076	17.59	17.217	18.3033	18.062	18.3709	18.2959	20.801	21.0436	20.8468	20.4354	21.4703	21.2289	21.522	21.3824	20.801	21.0436	20.8468	20.4354	21.4703	21.2289	21.522	21.3824	0	911	Q8BSY0	4	4	4	3	3	3	3	4	4	4	4	3	3	3	3	4	4	4	4	3	3	3	3	4	4	4	4	8.9	8.9	741	741	By MS/MS	By MS/MS	By MS/MS	By matching	By MS/MS	By MS/MS	By MS/MS	By MS/MS	6.2	6.7	6.2	6.7	8.9	8.9	8.9	8.9	28	AIETYQEAADLPDAPTDLVK;LGVYDADGDGDFDVDDAK;LVQLFPSDTTLK;VYEEVLNVTPNDGFAK			10090	Asph	4
Q3TW96;Q91YN5	UDP-N-acetylhexosamine pyrophosphorylase-like protein 1	Uap1l1	sp|Q3TW96|UAP1L_MOUSE UDP-N-acetylhexosamine pyrophosphorylase-like protein 1 OS=Mus musculus OX=10090 GN=Uap1l1 PE=1 SV=1	56.613	2	10.737	4	4	4	10.1	11	4	1	4	2	0	0	0	0	25.1285	23.159	22.4268	23.4825	22.592	20.6925	NA	20.0356	19.7197	21.9123	20.889	21.7698	21.2936	20.4941	19.5459	19.2339	18.0471	2.13588	20.3982	0.00306163	0.00592686				20.3211	18.3516	17.6194	18.6752	17.7846	15.8852	NA	15.2283	14.9123	21.9123	20.889	21.7698	21.2936	20.4941	NA	NA	NA	21.9123	20.889	21.7698	21.2936	20.4941	NA	NA	NA	0	600	Q3TW96	4;1	4;1	4;1	4	3	4	3	2	0	1	1	4	3	4	3	2	0	1	1	4	3	4	3	2	0	1	1	10.1	10.1	507	507;522	By MS/MS	By MS/MS	By MS/MS	By MS/MS	By matching		By matching	By matching	10.1	7.5	10.1	8.1	5.5	0	3.6	3.6	28	AAAAGALAPGPLPDLAAR;FVFDVFQFAK;FYADLAPEAR;VAVLLLAGGQGTR			10090;10090	Uap1l1	5
P48771	Cytochrome c oxidase subunit 7A2, mitochondrial	Cox7a2	sp|P48771|CX7A2_MOUSE Cytochrome c oxidase subunit 7A2, mitochondrial OS=Mus musculus OX=10090 GN=Cox7a2 PE=1 SV=2	9.2908	1	4.24	2	2	2	27.7	11	2	2	3	2	2	0	0	0	27.5472	24.7417	25.2691	26.118	24.6227	23.8047	21.7087	22.4619	22.289	23.9605	24.5489	24.9306	23.8057	23.3981	18.1065	21.7713	21.6776	3.07304	22.7749	0.0144409	0.022081				24.1465	21.446	21.9474	22.7712	21.3232	19.9478	19.7087	18.64	18.8329	23.9605	24.5489	24.9306	23.8057	23.3981	NA	21.7713	21.6776	23.9605	24.5489	24.9306	23.8057	23.3981	NA	21.7713	21.6776	0.00086505	369	P48771	2	2	2	2	2	2	2	1	1	1	1	2	2	2	2	1	1	1	1	2	2	2	2	1	1	1	1	27.7	27.7	83	83	By MS/MS	By MS/MS	By MS/MS	By MS/MS	By MS/MS	By MS/MS	By MS/MS	By MS/MS	27.7	27.7	27.7	27.7	15.7	15.7	15.7	15.7	4	GGASDALLYR;LFQEDNGMPVHLK			10090	Cox7a2	5
Q91VR5	ATP-dependent RNA helicase DDX1	Ddx1	sp|Q91VR5|DDX1_MOUSE ATP-dependent RNA helicase DDX1 OS=Mus musculus OX=10090 GN=Ddx1 PE=1 SV=1	82.499	1	9.7628	5	5	5	8.2	11	1	2	4	2	2	0	0	0	25.4192	22.3317	22.6724	23.0641	22.5417	22.6514	21.9893	21.3642	22.1263	20.8626	21.1133	21.2137	21.3562	21.4295	21.1941	19.3751	21.2282	0.329743	20.9716	0.482474	0.527176				18.8621	15.6517	16.0359	16.7584	15.1258	16.4826	15.4797	14.4026	15.674	20.8626	21.1133	21.2137	21.3562	21.4295	21.1941	NA	21.2282	20.8626	21.1133	21.2137	21.3562	21.4295	21.1941	NA	21.2282	0	1043	Q91VR5	5	5	5	3	4	4	2	3	2	2	2	3	4	4	2	3	2	2	2	3	4	4	2	3	2	2	2	8.2	8.2	740	740	By MS/MS	By MS/MS	By MS/MS	By MS/MS	By MS/MS	By matching	By matching	By matching	5.8	8.2	5.8	4.3	5.8	4.3	4.1	4.3	39	ALIVEPSR;ALIVEPSRELAEQTLNNVK;DLGLAFEIPAHIK;EAQTSFLHLGYLPNQLFR;ELLIIGGVAAR			10090	Ddx1	4
P53690	Matrix metalloproteinase-14	Mmp14	sp|P53690|MMP14_MOUSE Matrix metalloproteinase-14 OS=Mus musculus OX=10090 GN=Mmp14 PE=2 SV=3	65.918	1	18.436	5	5	5	11.7	11	1	4	4	2	0	0	0	0	25.2458	21.7521	23.3616	23.5983	23.2093	NA	NA	NA	21.5538	20.7623	21.8971	21.4331	21.8634	17.8358	17.5886	18.7049	20.5744	2.81307	20.0825	0.00265322	0.00524082				20.5961	17.4301	18.6691	18.7333	18.6162	NA	NA	NA	17.2319	20.7623	21.8971	21.4331	21.8634	NA	NA	NA	20.5744	20.7623	21.8971	21.4331	21.8634	NA	NA	NA	20.5744	0	388	P53690	5	5	5	2	4	4	4	0	0	0	2	2	4	4	4	0	0	0	2	2	4	4	4	0	0	0	2	11.7	11.7	582	582	By MS/MS	By MS/MS	By MS/MS	By MS/MS				By matching	3.6	9.6	9.1	9.6	0	0	0	3.6	20	GLPASINTAYER;HWVFDEASLEPGYPK;NPAYGPNICDGNFDTVAMLR;VGEYATFEAIRK;VWESATPLR			10090	Mmp14	5
P27546	Microtubule-associated protein 4	Map4	sp|P27546|MAP4_MOUSE Microtubule-associated protein 4 OS=Mus musculus OX=10090 GN=Map4 PE=1 SV=3	117.43	1	13.408	6	6	6	8.2	11	1	0	1	1	4	0	1	3	25.8916	22.447	20.0535	21.4071	21.1655	23.8242	23.7041	23.8625	22.6413	21.3571	18.9699	21.3993	21.1533	21.7427	21.7677	21.9435	22.0418	-1.15403	21.2969	0.0587866	0.0768344				19.5941	15.7687	14.2205	15.5742	15.3326	17.5572	17.269	17.2957	16.8085	21.3571	NA	21.3993	21.1533	21.7427	21.7677	21.9435	22.0418	21.3571	NA	21.3993	21.1533	21.7427	21.7677	21.9435	22.0418	0	298	P27546	6	6	6	3	1	2	2	6	5	5	3	3	1	2	2	6	5	5	3	3	1	2	2	6	5	5	3	8.2	8.2	1125	1125	By MS/MS	By matching	By MS/MS	By MS/MS	By MS/MS	By MS/MS	By MS/MS	By MS/MS	4.6	1.4	2.7	3.1	8.2	6.9	7.1	4.4	57	DMSPSAETEAPLAK;ETPGSQPSEPCSGVSR;GMVSLSEIEEALAK;TEFIPLLDGDEK;VAEFNNVTPLSEEEVTSVK;VGSLDNVGHLPAGGAVK			10090	Map4	4
P56135	ATP synthase subunit f, mitochondrial	Atp5j2	sp|P56135|ATPK_MOUSE ATP synthase subunit f, mitochondrial OS=Mus musculus OX=10090 GN=Atp5mf PE=1 SV=3	10.344	1	5.1336	2	2	2	26.1	11	1	2	2	2	2	1	1	0	24.6224	21.5166	21.5558	22.5988	22.0237	21.5727	21.1323	21.0338	20.5775	19.2284	19.4181	21.309	21.3095	20.9024	20.3192	20.2227	18.7584	0.265581	20.1835	0.698759	0.728584				22.6224	19.5166	19.5558	20.5988	20.0238	19.5727	19.1322	19.0338	18.5774	NA	NA	21.309	21.3095	20.9024	20.3192	20.2227	NA	NA	NA	21.309	21.3095	20.9024	20.3192	20.2227	NA	0	397	P56135	2	2	2	1	2	2	2	2	2	2	1	1	2	2	2	2	2	2	1	1	2	2	2	2	2	2	1	26.1	26.1	88	88	By MS/MS	By MS/MS	By MS/MS	By MS/MS	By MS/MS	By MS/MS	By MS/MS	By matching	13.6	26.1	26.1	26.1	26.1	26.1	26.1	13.6	4	DFTPSGIAGAFR;LGELPSWIMMR			10090	Atp5j2	4
P56546	C-terminal-binding protein 2	Ctbp2	sp|P56546|CTBP2_MOUSE C-terminal-binding protein 2 OS=Mus musculus OX=10090 GN=Ctbp2 PE=1 SV=2	48.956	1	21.51	6	4	4	19.3	11	4	0	4	3	0	0	0	0	25.6615	23.763	22.7776	24.1346	23.6574	NA	NA	NA	NA	22.949	22.2618	23.0218	22.798	17.7152	18.6989	18.5701	18.2555	4.44773	20.5338	3.39017e-07	3.74012e-06				18.3789	17.0345	16.525	19.8867	16.7776	NA	NA	NA	NA	22.949	22.2618	23.0218	22.798	NA	NA	NA	NA	22.949	22.2618	23.0218	22.798	NA	NA	NA	NA	0	401	P56546	6	4	4	6	5	6	6	0	0	0	0	4	3	4	4	0	0	0	0	4	3	4	4	0	0	0	0	15.5	15.5	445	445	By MS/MS	By MS/MS	By MS/MS	By MS/MS					19.3	13.3	19.3	19.3	0	0	0	0	19	DLATVAFCDAQSTQEIHEK;EFFVTSAPWSVIDQQAIHPELNGATYR;IRGETLGLIGFGR;PLVALLDGR;QGAFLVNAAR;VQSVEQIR			10090	Ctbp2	1
P61027	Ras-related protein Rab-10	Rab10	sp|P61027|RAB10_MOUSE Ras-related protein Rab-10 OS=Mus musculus OX=10090 GN=Rab10 PE=1 SV=1	22.541	1	6.3267	3	2	2	17	11	3	3	3	2	0	0	0	0	24.5714	22.2139	21.9595	22.9843	22.2726	19.0031	NA	19.2351	20.4978	21.3385	21.2396	21.4989	20.9631	19.2469	17.6077	18.4139	20.1012	2.41759	20.0512	0.00152782	0.00327939				19.7514	17.4062	16.4766	18.3879	17.7121	15.3026	NA	15.5346	15.873	21.3385	21.2396	21.4989	20.9631	NA	NA	NA	20.1012	21.3385	21.2396	21.4989	20.9631	NA	NA	NA	20.1012	0	421	P61027	3	2	2	3	3	3	3	2	1	2	3	2	2	2	2	1	0	1	2	2	2	2	2	1	0	1	2	11.5	11.5	200	200	By MS/MS	By MS/MS	By MS/MS	By MS/MS	By MS/MS	By matching	By MS/MS	By MS/MS	17	17	17	17	11.5	5.5	11.5	17	13	AFLTLAEDILR;LLLIGDSGVGK;NIDEHANEDVER			10090	Rab10	5
Q922B2	Aspartate--tRNA ligase, cytoplasmic	Dars	sp|Q922B2|SYDC_MOUSE Aspartate--tRNA ligase, cytoplasmic OS=Mus musculus OX=10090 GN=Dars1 PE=1 SV=2	57.147	1	13.284	7	7	7	16.8	11	2	0	5	4	0	0	0	0	25.8356	23.416	23.0243	24.1037	23.0927	21.708	21.4792	21.7527	21.6554	21.696	21.5138	22.2411	21.701	20.6108	19.2126	20.8925	21.0035	1.35811	21.1089	0.0100487	0.0161094				19.0696	17.1698	15.331	17.6508	16.8079	13.9302	16.3093	14.6333	16.4855	21.696	21.5138	22.2411	21.701	20.6108	NA	20.8925	21.0035	21.696	21.5138	22.2411	21.701	20.6108	NA	20.8925	21.0035	0	1076	Q922B2	7	7	7	6	4	6	7	4	2	3	3	6	4	6	7	4	2	3	3	6	4	6	7	4	2	3	3	16.8	16.8	501	501	By MS/MS	By MS/MS	By MS/MS	By MS/MS	By matching	By matching	By matching	By matching	14.8	10.6	14.8	16.8	10.6	5	7.6	8	36	ALHHGIDLEK;ESIIDVEGVVR;FGAPPHAGGGIGLER;IGSCTQQDVELHVQK;IHDPQLLTER;IYVISLAEPR;NNAYLAQSPQLYK			10090	Dars	2
Q9Z1Y4	Thyroid receptor-interacting protein 6	Trip6	sp|Q9Z1Y4|TRIP6_MOUSE Thyroid receptor-interacting protein 6 OS=Mus musculus OX=10090 GN=Trip6 PE=1 SV=1	50.933	1	25.692	7	7	7	30.8	11	2	3	3	3	0	0	0	0	26.8604	24.2664	23.7869	24.7969	24.4221	22.9901	23.2222	23.0399	23.0727	22.3373	22.5482	22.4764	22.7834	22.0859	21.8336	21.8588	22.1628	0.551037	22.2608	0.00461914	0.00834373				21.0419	18.9821	17.9153	19.0964	18.3207	17.4528	17.1348	17.4071	17.5227	22.3373	22.5482	22.4764	22.7834	22.0859	21.8336	21.8588	22.1628	22.3373	22.5482	22.4764	22.7834	22.0859	21.8336	21.8588	22.1628	0	1399	Q9Z1Y4	7	7	7	5	5	6	6	3	4	3	3	5	5	6	6	3	4	3	3	5	5	6	6	3	4	3	3	30.8	30.8	480	480	By MS/MS	By MS/MS	By MS/MS	By MS/MS	By matching	By matching	By MS/MS	By matching	22.5	17.5	28.1	28.1	16.2	23.1	17.5	19	23	AYCESCYVATLEK;CEECGLLLSSEGECQGCYPLDGHILCK;CSTCSEPILDR;CSVCGGAIMPEPGQEETVR;GGGHEPQGPLGQPPEEELER;GGSLKPSGGAVPTPMLPASHYGGPTPASYATASTPAGPAFPVQVK;GPTWVGSHGTPQR			10090	Trip6	2
P62889	60S ribosomal protein L30	Rpl30	sp|P62889|RL30_MOUSE 60S ribosomal protein L30 OS=Mus musculus OX=10090 GN=Rpl30 PE=1 SV=2	12.784	1	11.776	3	3	3	40.9	11	3	1	2	2	1	1	1	0	26.2161	24.3296	21.7348	24.9178	23.3651	21.8868	21.1814	20.6693	21.4941	23.0521	19.2958	23.2545	22.9834	20.9637	20.5161	19.2993	20.6768	1.78245	21.2552	0.0794691	0.0999207				23.1054	21.4475	19.1499	21.9743	20.1358	18.71	17.5681	18.0843	18.0377	23.0521	NA	23.2545	22.9834	20.9637	20.5161	NA	20.6768	23.0521	NA	23.2545	22.9834	20.9637	20.5161	NA	20.6768	0	474	P62889	3	3	3	3	1	3	2	2	2	1	2	3	1	3	2	2	2	1	2	3	1	3	2	2	2	1	2	40.9	40.9	115	115	By MS/MS	By MS/MS	By MS/MS	By MS/MS	By MS/MS	By MS/MS	By MS/MS	By MS/MS	40.9	16.5	40.9	27	27	27	16.5	27	6	LVILANNCPALR;TGVHHYSGNNIELGTACGK;VCTLAIIDPGDSDIIR			10090	Rpl30	5
Q99L45	Eukaryotic translation initiation factor 2 subunit 2	Eif2s2	sp|Q99L45|IF2B_MOUSE Eukaryotic translation initiation factor 2 subunit 2 OS=Mus musculus OX=10090 GN=Eif2s2 PE=1 SV=1	38.092	1	25.975	3	3	3	11.2	11	2	1	0	2	1	1	2	2	25.4506	23.3104	21.9579	22.6508	21.4992	23.0243	21.4485	22.6617	21.8583	NA	NA	NA	NA	NA	NA	NA	NA							+	21.1287	18.9885	17.636	18.3288	17.1773	18.7024	17.1266	18.3397	17.5363	NA	NA	NA	NA	NA	NA	NA	NA	22.0649	NA	NA	NA	21.8225	NA	NA	NA	0	1120	Q99L45	3	3	3	3	1	2	2	3	1	3	3	3	1	2	2	3	1	3	3	3	1	2	2	3	1	3	3	11.2	11.2	331	331	By MS/MS	By MS/MS	By MS/MS	By MS/MS	By MS/MS	By MS/MS	By MS/MS	By MS/MS	11.2	4.5	7.6	8.2	11.2	4.5	11.2	11.2	20	DASDDLDDLNFFNQK;DYTYEELLNR;IFDIDEAEEAIK			10090	Eif2s2
Q8BGB5	LIM domain-containing protein 2	Limd2	sp|Q8BGB5|LIMD2_MOUSE LIM domain-containing protein 2 OS=Mus musculus OX=10090 GN=Limd2 PE=1 SV=1	14.237	1	39.44	3	2	2	27.3	11	2	1	2	2	1	1	1	1	26.9969	24.0874	23.0291	24.6879	24.0032	23.7831	23.9327	24.0308	23.9422	23.8672	23.0247	23.8682	23.6934	19.5261	23.3058	18.6985	18.6338	3.57234	21.8272	0.00625902	0.01094				23.6337	20.5818	19.2366	21.2345	20.5229	20.6132	20.5685	20.8608	20.7722	23.8672	23.0247	23.8682	23.6934	NA	23.3058	NA	NA	23.8672	23.0247	23.8682	23.6934	NA	23.3058	NA	NA	0	868	Q8BGB5	3	2	2	3	3	3	3	2	3	2	2	2	2	2	2	1	2	1	1	2	2	2	2	1	2	1	1	21.9	21.9	128	128	By MS/MS	By MS/MS	By MS/MS	By MS/MS	By MS/MS	By MS/MS	By MS/MS	By MS/MS	27.3	27.3	27.3	27.3	18.8	27.3	18.8	18.8	9	LIFHNSCFCCK;MFQAAGAAQATPSHEAK;TVYPMER			10090	Limd2	5
P97447	Four and a half LIM domains protein 1	Fhl1	sp|P97447|FHL1_MOUSE Four and a half LIM domains protein 1 OS=Mus musculus OX=10090 GN=Fhl1 PE=1 SV=3	31.888	1	10.138	3	3	3	13.2	11	3	2	3	3	0	0	0	0	26.0325	23.9113	24.0101	24.4149	23.6972	NA	NA	NA	NA	22.5152	22.6422	22.4725	22.2616	18.6295	18.348	18.4697	18.8309	3.90333	20.5212	5.77649e-08	1.24301e-06				22.1257	20.0044	20.1032	20.5079	19.7904	NA	NA	NA	NA	22.5152	22.6422	22.4725	22.2616	NA	NA	NA	NA	22.5152	22.6422	22.4725	22.2616	NA	NA	NA	NA	0	544	P97447	3	3	3	3	3	3	3	0	0	0	0	3	3	3	3	0	0	0	0	3	3	3	3	0	0	0	0	13.2	13.2	280	280	By MS/MS	By MS/MS	By MS/MS	By MS/MS					13.2	13.2	13.2	13.2	0	0	0	0	15	AIVAGDQNVEYK;FCANTCVDCR;FTAVEDQYYCVDCYK			10090	Fhl1	5
Q8VCK3;P83887	Tubulin gamma-2 chain;Tubulin gamma-1 chain	Tubg2;Tubg1	sp|Q8VCK3|TBG2_MOUSE Tubulin gamma-2 chain OS=Mus musculus OX=10090 GN=Tubg2 PE=1 SV=1;sp|P83887|TBG1_MOUSE Tubulin gamma-1 chain OS=Mus musculus OX=10090 GN=Tubg1 PE=1 SV=1	51.121	2	4.7297	3	3	3	7.1	11	1	0	2	2	2	2	1	1	28.0413	24.8638	24.5938	24.9658	24.5241	25.3899	25.1766	25.0701	25.4669	24.986	24.9281	24.679	24.8313	24.8215	17.4117	24.7117	25.0285	1.86275	23.9247	0.2792	0.320783				23.4772	20.2649	20.0703	20.3409	19.8976	20.8372	20.653	20.5465	20.9007	24.986	24.9281	24.679	24.8313	24.8215	NA	24.7117	25.0285	24.986	24.9281	24.679	24.8313	24.8215	NA	24.7117	25.0285	0	1014	Q8VCK3;P83887	3;2	3;2	3;2	3	2	3	3	3	1	2	2	3	2	3	3	3	1	2	2	3	2	3	3	3	1	2	2	7.1	7.1	451	451;451	By MS/MS	By MS/MS	By MS/MS	By MS/MS	By MS/MS	By MS/MS	By MS/MS	By MS/MS	7.1	3.8	7.1	7.1	7.1	1.8	3.8	5.1	23	AVLLDLEPR;DVFFYQADDEHYIPR;GAFLEQFR			10090;10090	Tubg2	2
P84096	Rho-related GTP-binding protein RhoG	Rhog	sp|P84096|RHOG_MOUSE Rho-related GTP-binding protein RhoG OS=Mus musculus OX=10090 GN=Rhog PE=1 SV=1	21.308	1	9.928	5	5	4	41.4	11	3	2	4	2	0	0	0	0	25.5222	23.5323	22.7802	23.9464	23.5971	NA	NA	NA	NA	21.9704	18.7735	21.98	22.0794	18.7323	18.3023	18.3784	19.3627	2.50692	19.9474	0.0106676	0.0169164				21.8598	20.0729	19.3208	20.1795	19.7148	NA	NA	NA	NA	21.9704	NA	21.98	22.0794	NA	NA	NA	NA	21.9704	NA	21.98	22.0794	NA	NA	NA	NA	0	534	P84096	5	5	4	4	3	4	4	0	0	0	0	4	3	4	4	0	0	0	0	3	2	3	3	0	0	0	0	41.4	35.6	191	191	By MS/MS	By MS/MS	By MS/MS	By MS/MS					31.4	21.5	34.6	34.6	0	0	0	0	11	CVVVGDGAVGK;EQGQAPITPQQGQALAK;EYIPTVFDNYSAQSAVDGR;TVNLNLWDTAGQEEYDRLR;YLECSALQQDGVK			10090	Rhog	5
Q9D1K2	V-type proton ATPase subunit F	Atp6v1f	sp|Q9D1K2|VATF_MOUSE V-type proton ATPase subunit F OS=Mus musculus OX=10090 GN=Atp6v1f PE=1 SV=2	13.37	1	9.2858	3	3	3	26.9	11	1	2	2	2	1	1	1	1	26.0076	23.1945	23.2551	24.2462	23.3316	22.751	21.7136	21.9299	21.4684	21.6172	22.3423	22.5862	22.2363	21.2583	21.2349	20.711	20.9985	1.14482	21.6231	0.0013358	0.00294828				22.1957	19.3444	19.6291	20.2797	19.4603	18.8263	17.6534	18.1921	18.4684	21.6172	22.3423	22.5862	22.2363	21.2583	21.2349	20.711	20.9985	21.6172	22.3423	22.5862	22.2363	21.2583	21.2349	20.711	20.9985	0	1221	Q9D1K2	3	3	3	3	3	3	3	3	2	3	2	3	3	3	3	3	2	3	2	3	3	3	3	3	2	3	2	26.9	26.9	119	119	By MS/MS	By MS/MS	By MS/MS	By MS/MS	By MS/MS	By MS/MS	By MS/MS	By MS/MS	26.9	26.9	26.9	26.9	26.9	19.3	26.9	17.6	8	DTTINEIEDTFR;GMFTAEDLR;NRHPNFLVVEK			10090	Atp6v1f	2
Q9R1Q6	Transmembrane protein 176B	Tmem176b	sp|Q9R1Q6|T176B_MOUSE Transmembrane protein 176B OS=Mus musculus OX=10090 GN=Tmem176b PE=1 SV=1	28.367	1	9.2233	4	4	4	14.8	11	1	2	4	3	0	0	1	0	24.4183	21.5821	22.0346	22.769	22.2359	20.2187	18.9637	19.004	19.292	20.663	20.9794	21.0614	21.1466	20.2411	18.6244	18.4353	18.8683	1.92034	20.0024	0.00180137	0.00376838				20.2887	16.8921	17.8048	18.4488	17.9338	17.0487	15.7938	15.834	16.1221	20.663	20.9794	21.0614	21.1466	20.2411	NA	NA	NA	20.663	20.9794	21.0614	21.1466	20.2411	NA	NA	NA	0	1360	Q9R1Q6	4	4	4	3	3	4	3	2	1	2	1	3	3	4	3	2	1	2	1	3	3	4	3	2	1	2	1	14.8	14.8	263	263	By MS/MS	By MS/MS	By MS/MS	By MS/MS	By matching	By matching	By MS/MS	By matching	14.8	9.9	14.8	9.9	9.5	5.3	9.5	4.2	9	SALEQLLGAVGSLK;SALEQLLGAVGSLKK;SSQALNEEESERK;VQSTVTVNGVK			10090	Tmem176b	5
Q6NZJ6	Eukaryotic translation initiation factor 4 gamma 1	Eif4g1	sp|Q6NZJ6|IF4G1_MOUSE Eukaryotic translation initiation factor 4 gamma 1 OS=Mus musculus OX=10090 GN=Eif4g1 PE=1 SV=1	176.07	1	8.1582	3	3	3	2.9	11	2	2	3	2	1	0	0	1	24.2356	21.0836	21.9592	21.7569	21.7844	20.5713	20.8339	18.3207	21.2777	20.9874	20.8765	21.0749	20.4517	20.273	20.4073	17.6266	20.0154	1.26708	20.2141	0.0710362	0.0904799				16.904	15.0392	15.1262	15.7126	14.9159	14.0832	14.3691	12.2763	14.0898	20.9874	20.8765	21.0749	20.4517	20.273	20.4073	NA	20.0154	20.9874	20.8765	21.0749	20.4517	20.273	20.4073	NA	20.0154	0	773	Q6NZJ6	3	3	3	2	3	3	3	2	2	1	3	2	3	3	3	2	2	1	3	2	3	3	3	2	2	1	3	2.9	2.9	1600	1600	By MS/MS	By MS/MS	By MS/MS	By MS/MS	By MS/MS	By MS/MS	By matching	By MS/MS	2.2	2.9	2.9	2.9	1.4	1.4	0.7	2.9	66	EAVGDLLDAFK;ERPSQPEGLRK;GSSGGSGAKPSDTASEATRPATLNR			10090	Eif4g1	2
O88685	26S proteasome regulatory subunit 6A	Psmc3	sp|O88685|PRS6A_MOUSE 26S proteasome regulatory subunit 6A OS=Mus musculus OX=10090 GN=Psmc3 PE=1 SV=2	49.548	1	17.579	6	6	6	22.2	11	2	2	2	4	1	0	0	0	25.3381	21.871	23.4506	22.9712	23.5616	NA	20.9562	NA	22.0946	21.6817	22.1	21.6932	21.7192	18.7676	18.8037	18.1469	18.321	3.28873	20.1542	1.27887e-06	9.79191e-06				19.6604	16.6896	17.6012	17.9368	17.855	NA	16.2013	NA	15.1399	21.6817	22.1	21.6932	21.7192	NA	NA	NA	NA	21.6817	22.1	21.6932	21.7192	NA	NA	NA	NA	0	182	O88685	6	6	6	3	4	4	6	1	1	0	2	3	4	4	6	1	1	0	2	3	4	4	6	1	1	0	2	22.2	22.2	442	442	By MS/MS	By MS/MS	By MS/MS	By MS/MS	By MS/MS	By matching		By matching	11.1	14.7	14	22.2	3.4	4.5	0	8.1	27	AMEVDERPTEQYSDIGGLDK;DSYLILETLPTEYDSR;LAGPQLVQMFIGDGAK;MNVSPDVNYEELAR;QTYFLPVIGLVDAEK;VIAATNRVDILDPALLR			10090	Psmc3	5
Q9QY76	Vesicle-associated membrane protein-associated protein B	Vapb	sp|Q9QY76|VAPB_MOUSE Vesicle-associated membrane protein-associated protein B OS=Mus musculus OX=10090 GN=Vapb PE=1 SV=3	26.946	1	5.4882	4	3	3	14.8	11	1	1	2	2	1	2	1	1	25.7147	21.0138	23.0169	22.7107	21.9881	22.9783	23.2148	23.0406	22.6999	19.2833	21.8838	19.9232	19.5697	21.6483	21.7615	21.6026	18.4495	-0.700504	20.5152	0.447178	0.493249				20.2605	17.107	17.3737	17.8427	16.9887	17.5996	17.252	17.4388	17.5267	NA	21.8838	NA	NA	21.6483	21.7615	21.6026	NA	NA	21.8838	NA	NA	21.6483	21.7615	21.6026	NA	0	1330	Q9QY76	4	3	3	3	4	4	4	4	4	4	3	2	3	3	3	3	3	3	2	2	3	3	3	3	3	3	2	9.9	9.9	243	243	By MS/MS	By MS/MS	By MS/MS	By MS/MS	By MS/MS	By MS/MS	By MS/MS	By MS/MS	14.4	14.8	14.8	14.8	14.8	14.8	14.8	14.4	15	EAKPEDLMDSK;GPFTDVVTTNLK;SLTSPLDDTEVK;SLTSPLDDTEVKK			10090	Vapb	4
Q9EQX4	Allograft inflammatory factor 1-like	Aif1l	sp|Q9EQX4|AIF1L_MOUSE Allograft inflammatory factor 1-like OS=Mus musculus OX=10090 GN=Aif1l PE=1 SV=1	17.024	1	8.3099	4	4	4	33.3	11	1	0	1	1	2	2	1	3	26.2054	22.5979	22.4484	22.2003	22.5784	23.4697	23.6726	23.9069	23.6873	21.8418	21.9088	21.3853	21.802	23.0001	22.6551	22.7092	23.1994	-1.15649	22.3127	0.000167377	0.000502307				22.9634	19.3543	19.1688	18.9437	19.3315	20.2998	20.4181	20.6556	20.4285	21.8418	21.9088	21.3853	21.802	23.0001	22.6551	22.7092	23.1994	21.8418	21.9088	21.3853	21.802	23.0001	22.6551	22.7092	23.1994	0	1283	Q9EQX4	4	4	4	4	3	3	4	3	4	4	4	4	3	3	4	3	4	4	4	4	3	3	4	3	4	4	4	33.3	33.3	150	150	By MS/MS	By MS/MS	By MS/MS	By MS/MS	By MS/MS	By MS/MS	By MS/MS	By MS/MS	33.3	22.7	22.7	33.3	23.3	33.3	33.3	33.3	9	ANESSPKPAGPPPER;DFVNMMLGK;MISEVTGGVSDTISYR;YSDEENLPEK			10090	Aif1l	4
Q8K2F8	Protein LSM14 homolog A	Lsm14a	sp|Q8K2F8|LS14A_MOUSE Protein LSM14 homolog A OS=Mus musculus OX=10090 GN=Lsm14a PE=1 SV=1	50.545	1	6.2272	3	3	3	7.4	11	3	1	3	0	1	0	3	0	25.0025	22.5112	22.1421	22.6634	22.265	20.5679	NA	22.282	22.1548	21.6521	21.1545	21.3102	21.1184	20.6832	17.3948	21.3923	21.1042	1.16517	20.7262	0.193728	0.228728				20.6806	18.1893	17.8202	18.3415	17.9431	16.246	NA	17.9601	17.8329	21.6521	21.1545	21.3102	21.1184	20.6832	NA	21.3923	21.1042	21.6521	21.1545	21.3102	21.1184	20.6832	NA	21.3923	21.1042	0	987	Q8K2F8	3	3	3	3	3	3	3	2	0	3	3	3	3	3	3	2	0	3	3	3	3	3	3	2	0	3	3	7.4	7.4	462	462	By MS/MS	By MS/MS	By MS/MS	By MS/MS	By MS/MS		By MS/MS	By MS/MS	7.4	7.4	7.4	7.4	4.3	0	7.4	7.4	20	EEIDREFHNK;SFFDNISCDDNRER;VPRPENEQLR			10090	Lsm14a	2
P14069	Protein S100-A6	S100a6	sp|P14069|S10A6_MOUSE Protein S100-A6 OS=Mus musculus OX=10090 GN=S100a6 PE=1 SV=3	10.051	1	3.3798	2	2	2	19.1	11	1	1	2	1	2	1	2	1	25.5943	22.4277	22.355	23.879	22.3355	22.4121	21.5838	21.9988	22.5203	NA	NA	NA	NA	NA	NA	NA	NA							+	23.2723	20.1057	20.0331	21.557	20.0136	20.0902	19.2619	19.6768	20.1984	NA	NA	NA	NA	NA	NA	NA	NA	NA	NA	22.5957	NA	21.5803	NA	NA	21.6583	0.0015962	239	P14069	2	2	2	1	1	2	1	2	1	2	2	1	1	2	1	2	1	2	2	1	1	2	1	2	1	2	2	19.1	19.1	89	89	By MS/MS	By MS/MS	By MS/MS	By MS/MS	By MS/MS	By MS/MS	By MS/MS	By MS/MS	10.1	10.1	19.1	10.1	19.1	10.1	19.1	19.1	5	LMDDLDRNK;LQDAEIAR			10090	S100a6
P14211	Calreticulin	Calr	sp|P14211|CALR_MOUSE Calreticulin OS=Mus musculus OX=10090 GN=Calr PE=1 SV=1	47.994	1	11.715	3	3	3	9.6	11	2	3	3	3	0	0	0	0	25.7776	23.2517	23.8683	24.0931	23.6591	20.0386	NA	NA	NA	22.4253	22.778	22.5223	22.4497	17.9292	18.9876	18.0167	19.0889	4.03822	20.5247	1.50562e-06	1.11134e-05				20.4375	17.832	18.5146	18.7508	18.501	15.4537	NA	NA	NA	22.4253	22.778	22.5223	22.4497	NA	NA	NA	NA	22.4253	22.778	22.5223	22.4497	NA	NA	NA	NA	0	244	P14211	3	3	3	2	3	3	3	1	0	0	0	2	3	3	3	1	0	0	0	2	3	3	3	1	0	0	0	9.6	9.6	416	416	By MS/MS	By MS/MS	By MS/MS	By MS/MS	By matching				6.5	9.6	9.6	9.6	3.6	0	0	0	24	EQFLDGDAWTNR;HEQNIDCGGGYVK;IKDPDAAKPEDWDER			10090	Calr	5
Q8K4Q8	Collectin-12	Colec12	sp|Q8K4Q8|COL12_MOUSE Collectin-12 OS=Mus musculus OX=10090 GN=Colec12 PE=1 SV=1	81.303	1	10.107	5	5	5	7.7	11	3	2	4	2	0	0	0	0	25.0222	22.584	23.0304	23.5858	22.6604	NA	NA	NA	NA	21.6333	21.5423	21.6305	21.1435	18.8106	19.4732	19.789	17.3494	2.63189	20.1715	0.000911334	0.00214456				19.4154	17.0966	17.3798	17.9136	17.1115	NA	NA	NA	NA	21.6333	21.5423	21.6305	21.1435	NA	NA	NA	NA	21.6333	21.5423	21.6305	21.1435	NA	NA	NA	NA	0	995	Q8K4Q8	5	5	5	4	5	5	4	0	0	0	0	4	5	5	4	0	0	0	0	4	5	5	4	0	0	0	0	7.7	7.7	742	742	By MS/MS	By MS/MS	By MS/MS	By MS/MS					6.3	7.7	7.7	6.3	0	0	0	0	37	ALSTNSELSTFR;ESHWIGLTDSEQESEWK;FGIQEGTQCTK;SDILDLR;TLTSNLNDVR			10090	Colec12	5
Q9R1B9	Slit homolog 2 protein	Slit2	sp|Q9R1B9|SLIT2_MOUSE Slit homolog 2 protein OS=Mus musculus OX=10090 GN=Slit2 PE=2 SV=2	168.78	1	15.452	5	5	5	4.7	11	2	3	3	3	0	0	0	0	25.1375	22.6895	23.3915	23.2664	23.1099	NA	NA	NA	NA	21.15	21.8276	21.2436	21.5141	19.068	18.2585	19.5405	17.7012	2.79178	20.0379	0.000184024	0.000542555				19.0501	16.602	17.3041	17.1789	17.0225	NA	NA	NA	NA	21.15	21.8276	21.2436	21.5141	NA	NA	NA	NA	21.15	21.8276	21.2436	21.5141	NA	NA	NA	NA	0	1357	Q9R1B9	5	5	5	4	4	5	4	0	0	0	0	4	4	5	4	0	0	0	0	4	4	5	4	0	0	0	0	4.7	4.7	1521	1521	By MS/MS	By MS/MS	By MS/MS	By MS/MS					4	4	4.7	4	0	0	0	0	68	DVTELYLDGNQFTLVPK;ESYLQIPSAK;GLTEIPTNLPETITEIR;SEYKEPGIAR;YSFECTDGSSFVDEVEK			10090	Slit2	5
Q9DCX2	ATP synthase subunit d, mitochondrial	Atp5h	sp|Q9DCX2|ATP5H_MOUSE ATP synthase subunit d, mitochondrial OS=Mus musculus OX=10090 GN=Atp5pd PE=1 SV=3	18.749	1	9.8167	4	4	4	33.5	11	2	2	2	2	2	0	0	1	25.8944	23.0739	23.5453	23.6287	22.937	21.5756	22.5962	22.5127	22.2094	21.956	22.119	22.2733	22.2009	18.7934	21.8915	21.5434	21.6749	1.1615	21.5565	0.108373	0.133323				21.5148	18.7193	18.6213	19.4862	18.8585	16.0065	18.503	18.3228	17.5093	21.956	22.119	22.2733	22.2009	NA	21.8915	21.5434	21.6749	21.956	22.119	22.2733	22.2009	NA	21.8915	21.5434	21.6749	0	1275	Q9DCX2	4	4	4	3	4	3	3	3	2	3	2	3	4	3	3	3	2	3	2	3	4	3	3	3	2	3	2	33.5	33.5	161	161	By MS/MS	By MS/MS	By MS/MS	By MS/MS	By MS/MS	By MS/MS	By matching	By MS/MS	23.6	33.5	23	23	28	18	28	18	11	LASLSEKPPAIDWAYYR;SCAEFVSGSQLR;SWNETFHAR;TIDWVSFVEVMPQNQK			10090	Atp5h	2
Q9WU78	Programmed cell death 6-interacting protein	Pdcd6ip	sp|Q9WU78|PDC6I_MOUSE Programmed cell death 6-interacting protein OS=Mus musculus OX=10090 GN=Pdcd6ip PE=1 SV=3	96.023	1	15.922	4	4	4	6.8	10	3	2	2	3	0	0	0	0	25.587	23.0904	23.1237	23.5612	23.1184	21.84	22.0352	20.1542	20.6353	21.7599	21.7909	21.7145	21.6156	21.6374	21.419	20.7871	18.1586	1.21968	21.1104	0.121472	0.147666				19.586	17.032	17.1612	17.6473	17.0752	14.697	16.2084	14.6307	15.1117	21.7599	21.7909	21.7145	21.6156	21.6374	21.419	NA	NA	21.7599	21.7909	21.7145	21.6156	21.6374	21.419	NA	NA	0	1368	Q9WU78	4	4	4	4	4	4	4	2	2	1	2	4	4	4	4	2	2	1	2	4	4	4	4	2	2	1	2	6.8	6.8	869	869	By MS/MS	By MS/MS	By MS/MS	By MS/MS	By MS/MS	By MS/MS	By MS/MS	By MS/MS	6.8	6.8	6.8	6.8	4	2.8	1.3	2.5	46	DTIALLCKPEPELNAAIPSANPAK;FYNELTEILVR;LLDEEEATDNDLR;NIQVSHQEFSK			10090	Pdcd6ip	2
Q01853	Transitional endoplasmic reticulum ATPase	Vcp	sp|Q01853|TERA_MOUSE Transitional endoplasmic reticulum ATPase OS=Mus musculus OX=10090 GN=Vcp PE=1 SV=4	89.321	1	15.691	5	5	5	9.3	10	0	3	4	2	0	0	1	0	25.2839	22.5879	22.6134	23.5937	21.8376	21.4925	20.9082	22.1924	20.9402	20.998	21.3266	21.4572	21.0358	21.0432	20.2617	20.5335	20.4617	0.629394	20.8897	0.0252066	0.0362242				19.4644	17.0961	16.7424	17.7285	16.3457	14.7159	15.4164	15.8198	15.4483	20.998	21.3266	21.4572	21.0358	21.0432	20.2617	20.5335	20.4617	20.998	21.3266	21.4572	21.0358	21.0432	20.2617	20.5335	20.4617	0	561	Q01853	5	5	5	4	4	5	3	2	3	4	2	4	4	5	3	2	3	4	2	4	4	5	3	2	3	4	2	9.3	9.3	806	806	By MS/MS	By MS/MS	By MS/MS	By MS/MS	By matching	By MS/MS	By MS/MS	By matching	6.6	7.6	9.3	4.8	4.3	4.8	7.6	3.7	45	AIANECQANFISIK;ASGADSKGDDLSTAILK;DVDLEFLAK;ETVVEVPQVTWEDIGGLEDVKR;LDQLIYIPLPDEK			10090	Vcp	2
Q80TH2	Erbin	Erbb2ip	sp|Q80TH2|ERBIN_MOUSE Erbin OS=Mus musculus OX=10090 GN=Erbin PE=1 SV=3	157.25	1	11.863	6	6	6	6.9	10	2	2	4	2	0	0	0	0	25.4043	23.3827	21.8922	23.2765	22.6699	22.5661	20.3383	20.8464	21.6648	21.8061	21.8102	22.0328	22.2089	21.2419	17.5088	18.2567	21.5197	2.33273	20.7981	0.0315864	0.0444549				16.8795	15.3708	14.9566	15.3372	15.251	13.0323	13.912	14.4201	15.2386	21.8061	21.8102	22.0328	22.2089	21.2419	NA	NA	21.5197	21.8061	21.8102	22.0328	22.2089	21.2419	NA	NA	21.5197	0	842	Q80TH2	6	6	6	4	4	5	5	4	2	1	3	4	4	5	5	4	2	1	3	4	4	5	5	4	2	1	3	6.9	6.9	1402	1402	By MS/MS	By MS/MS	By MS/MS	By MS/MS	By matching	By matching	By matching	By matching	4.9	4.1	5.1	5.1	4.7	2.1	1	3.1	86	AYSIDGPNTSRPQSARPSINEIPER;FDSNHNPEEPDIIR;HSANMNFSNHNNVR;IDENQLMYLPDSIGGLR;LKDEETNEESGRDLK;LTFIPGFIGSLR			10090	Erbb2ip	5
Q9JIF0	Protein arginine N-methyltransferase 1	Prmt1	sp|Q9JIF0|ANM1_MOUSE Protein arginine N-methyltransferase 1 OS=Mus musculus OX=10090 GN=Prmt1 PE=1 SV=1	42.435	1	5.7139	2	2	2	6.2	10	2	1	2	2	1	1	0	1	23.8167	20.9863	21.2429	21.6229	22.0209	NA	20.138	NA	20.5889	NA	NA	NA	NA	NA	NA	NA	NA							+	19.4244	16.594	16.8506	17.2305	17.6286	NA	15.7456	NA	16.1966	NA	NA	NA	NA	NA	NA	NA	NA	NA	NA	NA	NA	NA	NA	NA	NA	0	1294	Q9JIF0	2	2	2	1	1	2	2	1	1	0	1	1	1	2	2	1	1	0	1	1	1	2	2	1	1	0	1	6.2	6.2	371	371	By MS/MS	By MS/MS	By MS/MS	By MS/MS	By MS/MS	By MS/MS		By MS/MS	3.2	3.2	6.2	6.2	3.2	3.2	0	3.2	21	ATLYVTAIEDR;WLAPDGLIFPDR			10090	Prmt1
Q9CQW9	Interferon-induced transmembrane protein 3	Ifitm3	sp|Q9CQW9|IFM3_MOUSE Interferon-induced transmembrane protein 3 OS=Mus musculus OX=10090 GN=Ifitm3 PE=1 SV=1	14.954	1	16.54	3	3	2	36.5	10	2	2	4	2	0	0	0	0	25.6333	23.4752	23.1662	24.2867	23.3253	NA	NA	NA	NA	22.4005	22.5397	22.6032	22.6055	19.6166	18.7729	19.028	18.5508	3.54518	20.7646	6.70122e-07	6.25123e-06				23.287	21.0053	20.6132	21.8945	21.3252	NA	NA	NA	NA	22.4005	22.5397	22.6032	22.6055	NA	NA	NA	NA	22.4005	22.5397	22.6032	22.6055	NA	NA	NA	NA	0	1167	Q9CQW9	3	3	2	2	1	3	2	0	0	0	0	2	1	3	2	0	0	0	0	2	1	2	2	0	0	0	0	36.5	30.7	137	137	By MS/MS	By MS/MS	By MS/MS	By MS/MS					30.7	14.6	36.5	30.7	0	0	0	0	4	IKEEYEVAEMGAPHGSASVR;MNHTSQAFITAASGGQPPNYER;TTVINMPR			10090	Ifitm3	5
Q9EPU4	Cleavage and polyadenylation specificity factor subunit 1	Cpsf1	sp|Q9EPU4|CPSF1_MOUSE Cleavage and polyadenylation specificity factor subunit 1 OS=Mus musculus OX=10090 GN=Cpsf1 PE=1 SV=1	160.82	1	20.301	5	5	5	4.6	10	2	1	4	3	0	0	0	0	25.6761	22.7523	23.0093	23.3062	22.8852	22.4105	21.7272	22.419	22.3464	21.5287	21.6198	21.6524	21.7524	21.5096	20.9347	21.3873	21.162	0.389955	21.4434	0.0506318	0.0676409				19.5468	16.623	16.88	17.1769	16.7559	16.2812	15.5979	16.2897	16.2171	21.5287	21.6198	21.6524	21.7524	21.5096	20.9347	21.3873	21.162	21.5287	21.6198	21.6524	21.7524	21.5096	20.9347	21.3873	21.162	0	1280	Q9EPU4	5	5	5	5	5	5	5	3	3	4	4	5	5	5	5	3	3	4	4	5	5	5	5	3	3	4	4	4.6	4.6	1441	1441	By MS/MS	By MS/MS	By MS/MS	By MS/MS	By matching	By matching	By matching	By matching	4.6	4.6	4.6	4.6	2.7	2.7	3.7	3.9	70	EVLLVALGSR;ISVLPAYLSYDAPWPVR;NVLDGELLNR;SSFLPSYIIDVR;VLVDSSFGQPTTQGEVR			10090	Cpsf1	2
Q8C170	Unconventional myosin-IXa	Myo9a	sp|Q8C170|MYO9A_MOUSE Unconventional myosin-IXa OS=Mus musculus OX=10090 GN=Myo9a PE=1 SV=2	292.12	1	18.582	7	7	7	4.2	10	3	2	1	4	0	0	0	0	25.7297	23.3281	23.2608	24.0189	23.5197	19.5159	21.3755	21.2901	NA	21.6041	21.3594	21.5401	21.6543	17.1238	17.0318	20.863	19.0528	3.02161	20.0287	0.00580534	0.0102166				17.1682	14.9696	14.52	15.642	15.3081	12.4073	14.2669	14.1816	NA	21.6041	21.3594	21.5401	21.6543	NA	NA	20.863	NA	21.6041	21.3594	21.5401	21.6543	NA	NA	20.863	NA	0	933	Q8C170	7	7	7	5	5	5	5	1	1	2	0	5	5	5	5	1	1	2	0	5	5	5	5	1	1	2	0	4.2	4.2	2542	2542	By MS/MS	By MS/MS	By MS/MS	By MS/MS	By matching	By matching	By matching		3.3	2.8	3.3	3.3	0.6	0.8	1.4	0	138	DFDDLCSLPDLNEK;DNITPLVHSGNPQAHK;DSFVSSSLPTFFYIPHQEALK;LVCSSEPITCKPQLR;SLEDRPQFISR;SQDNALSASSETSSTLAGK;VFLDEYMNEFK			10090	Myo9a	5
Q6P9Q6	FK506-binding protein 15	Fkbp15	sp|Q6P9Q6|FKB15_MOUSE FK506-binding protein 15 OS=Mus musculus OX=10090 GN=Fkbp15 PE=1 SV=2	132.96	1	13.838	3	3	3	4.9	10	3	1	1	1	1	1	1	1	24.4143	21.4465	20.957	21.9121	19.7197	21.4654	22.0074	21.2206	21.5635	20.237	20.3586	20.2622	19.1527	20.8639	20.8325	20.4686	20.9006	-0.763753	20.3845	0.0426792	0.0579217				17.0578	13.8693	13.5997	14.3045	13.9123	14.1104	14.5049	13.656	14.2552	20.237	20.3586	20.2622	NA	20.8639	20.8325	20.4686	20.9006	20.237	20.3586	20.2622	NA	20.8639	20.8325	20.4686	20.9006	0	782	Q6P9Q6	3	3	3	3	2	3	1	2	3	2	2	3	2	3	1	2	3	2	2	3	2	3	1	2	3	2	2	4.9	4.9	1216	1216	By MS/MS	By MS/MS	By MS/MS	By MS/MS	By MS/MS	By MS/MS	By MS/MS	By MS/MS	4.9	4	4.9	1.2	4	4.9	4	4	56	DSAAPSPIPASDSLSADPVVTPLPLPLKPGEPGLR;NNSLQTATENTQAR;SHQEELDRLR			10090	Fkbp15	4
O89086	RNA-binding protein 3	Rbm3	sp|O89086|RBM3_MOUSE RNA-binding protein 3 OS=Mus musculus OX=10090 GN=Rbm3 PE=1 SV=1	16.604	1	5.8296	2	2	2	19.6	10	2	2	1	2	1	0	1	1	25.4336	22.6569	21.8628	23.0129	22.9461	21.9353	21.6994	22.8802	21.615	22.3318	19.7213	22.0544	22.2308	20.0277	17.5239	17.7901	18.7964	3.05007	20.0595	0.00367658	0.00690873				22.4336	19.657	18.8628	20.0129	19.9461	18.9353	18.6994	19.8802	18.6149	22.3318	NA	22.0544	22.2308	NA	NA	NA	NA	22.3318	NA	22.0544	22.2308	NA	NA	NA	NA	0	190	O89086	2	2	2	1	2	1	2	1	1	1	1	1	2	1	2	1	1	1	1	1	2	1	2	1	1	1	1	19.6	19.6	153	153	By MS/MS	By MS/MS	By MS/MS	By MS/MS	By MS/MS	By matching	By MS/MS	By MS/MS	11.8	19.6	11.8	19.6	11.8	11.8	11.8	11.8	8	GFGFITFTNPEHASDAMR;YSGGNYRDNYDN	68	64	10090	Rbm3	5
Q921E2;P35285	Ras-related protein Rab-31;Ras-related protein Rab-22A	Rab31;Rab22a	sp|Q921E2|RAB31_MOUSE Ras-related protein Rab-31 OS=Mus musculus OX=10090 GN=Rab31 PE=1 SV=1;sp|P35285|RB22A_MOUSE Ras-related protein Rab-22A OS=Mus musculus OX=10090 GN=Rab22a PE=1 SV=2	21.331	2	7.957	4	4	4	23.7	10	2	2	4	2	0	0	0	0	25.4064	22.8302	23.356	23.7437	23.4021	20.1317	NA	NA	NA	21.9047	22.6221	21.8552	22.0921	18.6969	18.3845	18.9568	17.2542	3.79542	20.2208	1.31445e-05	6.45277e-05				21.5788	18.9749	19.5584	19.9165	19.5491	16.4312	NA	NA	NA	21.9047	22.6221	21.8552	22.0921	NA	NA	NA	NA	21.9047	22.6221	21.8552	22.0921	NA	NA	NA	NA	0	1068	Q921E2;P35285	4;2	4;2	4;2	3	3	4	4	1	0	0	0	3	3	4	4	1	0	0	0	3	3	4	4	1	0	0	0	23.7	23.7	194	194;194	By MS/MS	By MS/MS	By MS/MS	By MS/MS	By matching				16.5	16.5	23.7	23.7	5.7	0	0	0	13	FLIWDTAGQER;NAINIEELFQGISR;TVPCGNELHK;VCLLGDTGVGK			10090;10090	Rab31	5
Q62418	Drebrin-like protein	Dbnl	sp|Q62418|DBNL_MOUSE Drebrin-like protein OS=Mus musculus OX=10090 GN=Dbnl PE=1 SV=2	48.699	1	14.402	4	4	4	15.8	10	2	2	3	0	1	1	0	1	25.9306	23.1721	23.277	23.8036	22.6598	22.7857	22.7567	21.5809	22.4219	21.4982	21.798	21.7042	21.2678	20.9414	20.924	21.142	20.9983	0.565616	21.2842	0.0106569	0.0169164				21.0352	18.3553	18.4341	18.9296	17.4863	17.8426	17.9846	17.1886	17.018	21.4982	21.798	21.7042	21.2678	20.9414	20.924	21.142	20.9983	21.4982	21.798	21.7042	21.2678	20.9414	20.924	21.142	20.9983	0	730	Q62418	4	4	4	4	4	4	3	4	4	2	3	4	4	4	3	4	4	2	3	4	4	4	3	4	4	2	3	15.8	15.8	436	436	By MS/MS	By MS/MS	By MS/MS	By MS/MS	By MS/MS	By MS/MS	By MS/MS	By MS/MS	15.8	15.8	15.8	12.8	15.8	15.8	9.2	12.8	21	AEEDVEPECIMEK;ESTSFQDVGPQAPVGSVYQK;FVLINWTGEGVNDVRK;VAGTGEGGLEELVEELNSGK			10090	Dbnl	2
Q01768;P15532	Nucleoside diphosphate kinase B;Nucleoside diphosphate kinase A	Nme2;Nme1	sp|Q01768|NDKB_MOUSE Nucleoside diphosphate kinase B OS=Mus musculus OX=10090 GN=Nme2 PE=1 SV=1;sp|P15532|NDKA_MOUSE Nucleoside diphosphate kinase A OS=Mus musculus OX=10090 GN=Nme1 PE=1 SV=1	17.363	2	9.2862	3	3	3	28.3	10	2	3	3	2	0	0	0	0	25.9659	23.5398	23.7633	24.4454	23.2963	21.9236	19.7205	NA	20.0936	22.1958	22.3648	22.7908	22.0275	20.9997	18.6545	18.731	20.9574	2.50908	21.0902	0.00307749	0.00594634				19.0239	17.0581	16.8485	17.817	19.8369	18.4642	16.2611	NA	15.5408	22.1958	22.3648	22.7908	22.0275	20.9997	NA	NA	20.9574	22.1958	22.3648	22.7908	22.0275	20.9997	NA	NA	20.9574	0	560	Q01768;P15532	3;2	3;2	3;2	3	3	3	3	2	1	0	1	3	3	3	3	2	1	0	1	3	3	3	3	2	1	0	1	28.3	28.3	152	152;152	By MS/MS	By MS/MS	By MS/MS	By MS/MS	By matching	By matching		By matching	28.3	28.3	28.3	28.3	20.4	9.2	0	9.2	11	NIIHGSDSVESAEK;TFIAIKPDGVQR;VMLGETNPADSKPGTIR			10090;10090	Nme2	5
Q9CPN9	RIKEN cDNA 2210010C04 gene	2210010C04Rik	tr|Q9CPN9|Q9CPN9_MOUSE RIKEN cDNA 2210010C04 gene OS=Mus musculus OX=10090 GN=2210010C04Rik PE=1 SV=1	26.422	1	3.1905	1	1	1	4.9	10	2	1	2	1	1	1	1	1	26.6165	24.0629	23.0621	24.7513	23.4397	22.9371	23.3543	23.2855	22.9337	NA	NA	NA	NA	NA	NA	NA	NA							+	23.2946	20.741	19.7402	21.4294	20.1178	19.6151	20.0324	19.9635	19.6117	NA	NA	NA	NA	NA	NA	NA	NA	NA	NA	NA	NA	NA	NA	NA	NA	0.0015649	1146	Q9CPN9	1	1	1	1	1	1	1	1	1	1	1	1	1	1	1	1	1	1	1	1	1	1	1	1	1	1	1	4.9	4.9	247	247	By MS/MS	By MS/MS	By MS/MS	By MS/MS	By MS/MS	By MS/MS	By MS/MS	By MS/MS	4.9	4.9	4.9	4.9	4.9	4.9	4.9	4.9	10	YVNWIQQTIAAN			10090	2210010C04Rik
Q921M3	Splicing factor 3B subunit 3	Sf3b3	sp|Q921M3|SF3B3_MOUSE Splicing factor 3B subunit 3 OS=Mus musculus OX=10090 GN=Sf3b3 PE=1 SV=1	135.55	1	15.483	5	5	5	6.3	10	2	4	3	0	0	0	1	0	25.5591	22.9985	23.2946	23.6227	22.617	20.2545	19.5776	22.1131	22.2102	21.4334	21.7794	21.1152	20.9652	18.4588	19.1489	20.91	20.758	1.50441	20.5711	0.0292518	0.0415108				19.8587	17.298	17.5941	17.9222	16.9165	14.5541	13.8772	16.4127	16.5098	21.4334	21.7794	21.1152	20.9652	NA	NA	20.91	20.758	21.4334	21.7794	21.1152	20.9652	NA	NA	20.91	20.758	0	1074	Q921M3	5	5	5	4	4	5	4	1	1	3	3	4	4	5	4	1	1	3	3	4	4	5	4	1	1	3	3	6.3	6.3	1217	1217	By MS/MS	By MS/MS	By MS/MS	By MS/MS	By matching	By matching	By MS/MS	By matching	4.9	4.8	6.3	5	1.5	1.5	3.6	3.9	52	IVPGQFLAVDPK;LGAVFNQVAFPLQYTPR;TPVEEVPAAIAPFQGR;TVLDPVTGDLSDTR;WVTTASLLDYDTVAGADK			10090	Sf3b3	2
P61963	DDB1- and CUL4-associated factor 7	Dcaf7	sp|P61963|DCAF7_MOUSE DDB1- and CUL4-associated factor 7 OS=Mus musculus OX=10090 GN=Dcaf7 PE=1 SV=1	38.926	1	4.8272	2	2	2	7	10	1	2	2	1	1	1	1	1	25.1882	22.5796	22.4701	22.8445	22.559	21.9805	21.6152	20.9332	21.558	21.9587	21.9844	21.7664	21.7574	21.5758	21.3488	18.5605	17.6956	2.07154	20.8309	0.0422208	0.0574516				20.7933	18.0119	18.0679	18.5113	18.3018	16.8573	16.9113	17.0264	17.651	21.9587	21.9844	21.7664	21.7574	21.5758	21.3488	NA	NA	21.9587	21.9844	21.7664	21.7574	21.5758	21.3488	NA	NA	0	433	P61963	2	2	2	2	2	2	2	2	2	1	1	2	2	2	2	2	2	1	1	2	2	2	2	2	2	1	1	7	7	342	342	By MS/MS	By MS/MS	By MS/MS	By MS/MS	By MS/MS	By MS/MS	By MS/MS	By MS/MS	7	7	7	7	7	7	3.8	3.8	15	LALGSFVEEYNNK;NTFDHPYPTTK			10090	Dcaf7	5
Q9D2R0	Acetoacetyl-CoA synthetase	Aacs	sp|Q9D2R0|AACS_MOUSE Acetoacetyl-CoA synthetase OS=Mus musculus OX=10090 GN=Aacs PE=1 SV=1	75.199	1	8.024	5	5	5	7.3	10	1	3	3	3	0	0	0	0	24.8153	22.2881	23.3604	22.9529	22.3945	NA	NA	NA	NA	21.0055	21.6987	21.4265	21.0853	18.0367	19.0991	19.2065	17.6336	2.81002	19.899	0.000158416	0.000483733				19.7709	17.2438	18.316	17.9085	17.3502	NA	NA	NA	NA	21.0055	21.6987	21.4265	21.0853	NA	NA	NA	NA	21.0055	21.6987	21.4265	21.0853	NA	NA	NA	NA	0	1226	Q9D2R0	5	5	5	4	5	3	4	0	0	0	0	4	5	3	4	0	0	0	0	4	5	3	4	0	0	0	0	7.3	7.3	672	672	By MS/MS	By MS/MS	By MS/MS	By MS/MS					5.8	7.3	4.8	5.8	0	0	0	0	33	GAFSNPETLDLYR;GIADVPEWFR;GLPDLQR;LNYAENLLR;VVLIPYVLPR			10090	Aacs	5
Q9D115	Zinc finger protein 706	Znf706	sp|Q9D115|ZN706_MOUSE Zinc finger protein 706 OS=Mus musculus OX=10090 GN=Znf706 PE=1 SV=1	8.4977	1	4.4986	2	2	2	30.3	10	2	0	2	1	1	0	2	2	26.3336	23.9201	22.2601	24.1554	23.2611	23.054	21.9426	23.2778	23.5192	23.2248	19.6078	22.8971	22.2229	22.0432	21.2289	22.5444	22.727	-0.147708	22.062	0.852603	0.873025				24.7486	22.3351	20.6751	22.5704	21.6762	21.4691	20.3577	21.6929	21.9342	23.2248	NA	22.8971	22.2229	22.0432	21.2289	22.5444	22.727	23.2248	NA	22.8971	22.2229	22.0432	21.2289	22.5444	22.727	0	1214	Q9D115	2	2	2	2	1	2	2	2	2	2	2	2	1	2	2	2	2	2	2	2	1	2	2	2	2	2	2	30.3	30.3	76	76	By MS/MS	By MS/MS	By MS/MS	By MS/MS	By MS/MS	By MS/MS	By MS/MS	By MS/MS	30.3	15.8	30.3	30.3	30.3	30.3	30.3	30.3	3	AALIYTCTVCR;TPLPPELADVQA			10090	Znf706	4
Q61081	Hsp90 co-chaperone Cdc37	Cdc37	sp|Q61081|CDC37_MOUSE Hsp90 co-chaperone Cdc37 OS=Mus musculus OX=10090 GN=Cdc37 PE=1 SV=1	44.593	1	10.628	3	3	3	14	10	0	2	4	2	0	0	2	0	25.2167	22.2427	22.887	23.6147	22.3104	NA	20.4227	22.3384	20.5357	21.3697	21.5113	21.8077	21.8234	19.2595	18.3545	21.691	18.3702	2.20923	20.5234	0.0138494	0.0212399				20.9176	17.9765	18.745	19.4132	17.8646	NA	16.4227	17.9815	16.5357	21.3697	21.5113	21.8077	21.8234	NA	NA	21.691	NA	21.3697	21.5113	21.8077	21.8234	NA	NA	21.691	NA	0	682	Q61081	3	3	3	2	3	3	2	0	1	2	1	2	3	3	2	0	1	2	1	2	3	3	2	0	1	2	1	14	14	379	379	By MS/MS	By MS/MS	By MS/MS	By MS/MS		By matching	By MS/MS	By matching	10	14	14	10	0	5.5	10	5.5	16	EGEEAGPGDPLLEAVPK;ELEVAESDGQVELER;LGPGGLDPVEVYESLPEELQK			10090	Cdc37	5
P62334	26S proteasome regulatory subunit 10B	Psmc6	sp|P62334|PRS10_MOUSE 26S proteasome regulatory subunit 10B OS=Mus musculus OX=10090 GN=Psmc6 PE=1 SV=1	44.172	1	10.29	5	5	5	17	10	3	1	4	2	0	0	0	0	25.3409	23.0484	23.012	23.8475	22.3237	20.5302	20.5442	20.9147	NA	20.7264	21.3189	21.3904	21.078	19.3109	18.9528	20.4813	17.5161	2.06316	20.0968	0.00724026	0.0122377				20.629	18.341	18.2937	19.1999	17.4115	16.1379	16.1518	15.5133	NA	20.7264	21.3189	21.3904	21.078	NA	NA	20.4813	NA	20.7264	21.3189	21.3904	21.078	NA	NA	20.4813	NA	0	453	P62334	5	5	5	5	4	5	3	1	1	2	0	5	4	5	3	1	1	2	0	5	4	5	3	1	1	2	0	17	17	389	389	By MS/MS	By MS/MS	By MS/MS	By MS/MS	By matching	By matching	By matching		17	13.9	17	10	3.1	3.1	6.4	0	21	ALQSVGQIVGEVLK;AVASQLDCNFLK;EVIELPLTNPELFQR;FSEGTSADREIQR;GCLLYGPPGTGK			10090	Psmc6	5
Q8BVY0	Ribosomal L1 domain-containing protein 1	Rsl1d1	sp|Q8BVY0|RL1D1_MOUSE Ribosomal L1 domain-containing protein 1 OS=Mus musculus OX=10090 GN=Rsl1d1 PE=1 SV=1	50.421	1	21.885	3	3	3	8	10	2	3	2	2	0	0	0	1	26.4341	23.7896	23.9912	24.5799	23.757	22.2882	22.3138	22.8952	21.0034	22.7612	22.8274	22.8708	22.4968	21.4433	21.4877	21.8367	17.703	2.12138	21.6784	0.0370961	0.0512256				21.4018	18.8353	19.1316	19.6146	18.8737	16.6286	16.6658	16.9122	16.8334	22.7612	22.8274	22.8708	22.4968	21.4433	21.4877	21.8367	NA	22.7612	22.8274	22.8708	22.4968	21.4433	21.4877	21.8367	NA	0	919	Q8BVY0	3	3	3	3	3	3	3	2	2	2	1	3	3	3	3	2	2	2	1	3	3	3	3	2	2	2	1	8	8	452	452	By MS/MS	By MS/MS	By MS/MS	By MS/MS	By matching	By matching	By matching	By MS/MS	8	8	8	8	8	8	8	3.8	18	ALLATETPEASAPGTSGK;ALLATETPEASAPGTSGKK;ATSLLTQSGLASSAPAK			10090	Rsl1d1	5
Q99MS8	Tubulin polyglutamylase complex subunit 1	Tpgs1	sp|Q99MS8|TPGS1_MOUSE Tubulin polyglutamylase complex subunit 1 OS=Mus musculus OX=10090 GN=Tpgs1 PE=1 SV=1	32.625	1	18.072	4	4	4	27.1	10	2	1	3	4	0	0	0	0	24.8163	21.9714	22.4171	22.7744	23.0246	20.9613	20.2704	NA	19.6399	21.2622	21.0823	20.7194	21.4124	20.4251	18.7412	18.4946	17.554	2.31533	19.9614	0.00364334	0.00685883				20.0992	17.9714	17.8943	17.8397	17.9904	16.9613	16.2704	NA	15.6398	21.2622	21.0823	20.7194	21.4124	20.4251	NA	NA	NA	21.2622	21.0823	20.7194	21.4124	20.4251	NA	NA	NA	0	1135	Q99MS8	4	4	4	2	3	4	4	2	1	0	1	2	3	4	4	2	1	0	1	2	3	4	4	2	1	0	1	27.1	27.1	303	303	By MS/MS	By MS/MS	By MS/MS	By MS/MS	By matching	By matching		By matching	10.6	16.8	27.1	27.1	10.6	6.3	0	10.2	16	AGALFQLLEDPGQAVADRR;DGGAPEEVVAPLLR;TSVSQAAAAAESEEDFLR;VGQAVLDTLEGALSAGDMATAPTHYLEAGSR			10090	Tpgs1	5
Q3UJU9	Regulator of microtubule dynamics protein 3	Rmdn3	sp|Q3UJU9|RMD3_MOUSE Regulator of microtubule dynamics protein 3 OS=Mus musculus OX=10090 GN=Rmdn3 PE=1 SV=2	52.028	1	8.7409	3	3	3	8.7	10	2	2	3	3	0	0	0	0	24.816	22.1867	22.3286	23.5242	22.1027	20.8776	19.9337	NA	NA	21.7028	21.9643	22.2833	21.5966	20.5391	18.9773	18.6355	18.9358	2.61488	20.5793	0.000273874	0.000751324				20.231	17.6018	17.7436	18.9392	17.5178	16.2926	15.3488	NA	NA	21.7028	21.9643	22.2833	21.5966	20.5391	NA	NA	NA	21.7028	21.9643	22.2833	21.5966	20.5391	NA	NA	NA	0	617	Q3UJU9	3	3	3	2	2	3	3	2	1	0	0	2	2	3	3	2	1	0	0	2	2	3	3	2	1	0	0	8.7	8.7	470	470	By MS/MS	By MS/MS	By MS/MS	By MS/MS	By matching	By matching			6.6	6.6	8.7	8.7	6.6	3.6	0	0	24	AEELQPGFSK;LAQELPDVTNEDSAFQK;SLQGLAGEIVGEVR			10090	Rmdn3	5
Q91W50	Cold shock domain-containing protein E1	Csde1	sp|Q91W50|CSDE1_MOUSE Cold shock domain-containing protein E1 OS=Mus musculus OX=10090 GN=Csde1 PE=1 SV=1	88.79	1	14.904	5	5	5	7.6	10	2	1	2	2	1	0	1	1	24.8375	21.8007	21.7657	23.3576	21.6454	21.1552	21.2893	19.837	21.4665	21.4665	21.1516	21.359	20.8867	20.7239	20.8581	18.9756	20.936	0.842542	20.7947	0.0954377	0.11826				18.9884	15.9138	15.8505	17.6648	15.7167	15.381	15.4244	14.3134	15.6372	21.4665	21.1516	21.359	20.8867	20.7239	20.8581	NA	20.936	21.4665	21.1516	21.359	20.8867	20.7239	20.8581	NA	20.936	0	1046	Q91W50	5	5	5	2	3	5	4	2	2	2	2	2	3	5	4	2	2	2	2	2	3	5	4	2	2	2	2	7.6	7.6	798	798	By MS/MS	By MS/MS	By MS/MS	By MS/MS	By MS/MS	By matching	By MS/MS	By MS/MS	2.6	4.9	7.6	5.9	2.6	2.6	2.6	2.6	46	ATNIEVLSNTFQFTNEAR;DQFGFINYEVGDSK;EAFGFIER;IKPEIHPEER;NITLDDASAPR			10090	Csde1	2
E9PUR0;Q99NH0	Ankyrin repeat and KH domain-containing 1;Ankyrin repeat domain-containing protein 17	Ankhd1;Ankrd17	tr|E9PUR0|E9PUR0_MOUSE Ankyrin repeat and KH domain-containing 1 OS=Mus musculus OX=10090 GN=Ankhd1 PE=1 SV=1;sp|Q99NH0|ANR17_MOUSE Ankyrin repeat domain-containing protein 17 OS=Mus musculus OX=10090 GN=Ankrd17 PE=1 SV=2	269.67	2	16.645	4	4	4	2.4	10	3	1	3	3	0	0	0	0	24.2685	21.9383	22.079	21.8465	22.3492	20.9051	NA	19.3816	NA	20.9414	20.7586	20.7971	21.2742	20.3251	17.7403	18.4544	18.3031	2.23712	19.8243	0.00328271	0.00628369				17.9287	15.5984	15.7391	15.5066	16.0093	14.5652	NA	13.0418	NA	20.9414	20.7586	20.7971	21.2742	20.3251	NA	NA	NA	20.9414	20.7586	20.7971	21.2742	20.3251	NA	NA	NA	0	67	E9PUR0;Q99NH0	4;3	4;3	4;3	3	3	3	3	2	0	1	0	3	3	3	3	2	0	1	0	3	3	3	3	2	0	1	0	2.4	2.4	2548	2548;2603	By MS/MS	By MS/MS	By MS/MS	By MS/MS	By matching		By matching		1.9	1.9	1.6	1.9	1.1	0	0.5	0	81	GADVNAPPVPSSR;LEALLEAAGIGK;NVSDYTPLSLAASGGYVNIIK;VFLQGPAPVGTPSFNR			10090;10090	Ankhd1	5
Q68FM7	Rho guanine nucleotide exchange factor (GEF) 11	Arhgef11	tr|Q68FM7|Q68FM7_MOUSE Rho guanine nucleotide exchange factor (GEF) 11 OS=Mus musculus OX=10090 GN=Arhgef11 PE=1 SV=1	171.8	1	20.651	8	8	8	10.6	10	0	0	2	3	1	0	2	2	26.5401	22.9437	23.3875	24.196	23.5416	23.871	23.2771	23.1697	23.5368	21.4975	21.8942	21.7893	21.632	21.8717	21.7328	21.5907	21.6231	-0.00133866	21.7039	0.992924	0.992924				17.8966	14.7596	14.4558	15.5152	14.9416	15.0358	15.1487	13.8987	14.8881	21.4975	21.8942	21.7893	21.632	21.8717	21.7328	21.5907	21.6231	21.4975	21.8942	21.7893	21.632	21.8717	21.7328	21.5907	21.6231	0	751	Q68FM7	8	8	8	5	4	6	6	7	6	5	6	5	4	6	6	7	6	5	6	5	4	6	6	7	6	5	6	10.6	10.6	1552	1552	By matching	By matching	By MS/MS	By MS/MS	By MS/MS	By matching	By MS/MS	By MS/MS	6.4	5.9	7.6	8	9	7.9	6.5	7.6	75	DISDLMLAR;ELLNSLGGESSGGTTPVGSFHTEAAR;NSGIWDSPELDRNPAEEASSSEPAGSYK;NSVLSDPGLDSPQTSPVILAR;SALYEAQEAVMPEIQEQINDYR;SAPMDFAVNTYMSHTGIR;TLGLGSLYGENDLLDLDGDPLRER;VEVNDSEVYPTEREPK			10090	Arhgef11	4
P15864	Histone H1.2	Hist1h1c	sp|P15864|H12_MOUSE Histone H1.2 OS=Mus musculus OX=10090 GN=H1-2 PE=1 SV=2	21.266	1	3.8096	8	1	1	24.5	10	1	1	1	1	2	1	2	1	27.7193	24.9815	25.1738	25.2898	24.833	24.1286	23.6576	24.7462	24.2075	NA	NA	NA	NA	NA	NA	NA	NA							+	24.5493	21.8115	22.0039	22.1198	21.663	20.9587	20.4877	21.5763	21.0376	NA	NA	NA	NA	NA	NA	NA	NA	NA	NA	NA	NA	NA	NA	NA	NA	0.00083264	253	P15864	8	1	1	7	7	7	7	7	7	8	8	1	1	1	1	1	1	1	1	1	1	1	1	1	1	1	1	7.5	7.5	212	212	By MS/MS	By MS/MS	By MS/MS	By MS/MS	By MS/MS	By MS/MS	By MS/MS	By MS/MS	24.1	24.1	24.1	24.1	24.5	24.5	24.5	24.5	9	ALAAAGYDVEK;ASGPPVSELITK;ERSGVSLAALK;ERSGVSLAALKK;KASGPPVSELITK;SEAAPAAPAAAPPAEK;SGVSLAALK;SGVSLAALKK			10090	Hist1h1c
Q9DAV6;I7HJI5	R86	Serpinb9b	tr|Q9DAV6|Q9DAV6_MOUSE R86 OS=Mus musculus OX=10090 GN=Serpinb9b PE=1 SV=1	42.733	2	11.516	5	5	5	15.9	10	5	1	2	2	0	0	0	0	24.5309	22.8939	21.0525	23.0423	22.373	NA	17.6175	NA	NA	21.04	20.7047	21.0452	21.1252	18.5977	18.1651	17.5919	17.8988	2.9154	19.5211	1.72996e-05	7.95936e-05				19.9668	18.122	16.6601	18.488	17.9807	NA	13.2252	NA	NA	21.04	20.7047	21.0452	21.1252	NA	NA	NA	NA	21.04	20.7047	21.0452	21.1252	NA	NA	NA	NA	0	1249	Q9DAV6	5;1	5;1	5;1	5	2	4	3	0	1	0	0	5	2	4	3	0	1	0	0	5	2	4	3	0	1	0	0	15.9	15.9	377	377;387	By MS/MS	By MS/MS	By MS/MS	By MS/MS		By matching			15.9	7.2	12.5	9.3	0	3.7	0	0	21	EQTAVQISQALGLKK;FYDSEMEQVNFFK;LVLVNALYFK;SVLQCLGIVDVFEK;YSLIVANR			10090;10090	Serpinb9b	5
A0A571BF58	Nebulin	Neb	tr|A0A571BF58|A0A571BF58_MOUSE Nebulin OS=Mus musculus OX=10090 GN=Neb PE=1 SV=1	871.22	1	4.1723	3	3	3	0.5	10	1	0	1	1	1	2	2	2	27.1676	23.144	23.465	23.7712	24.1045	24.4197	24.6944	24.5129	24.5178	22.5306	22.6939	22.585	22.5513	23.1617	23.1904	23.6869	23.7912	-0.867352	23.0239	0.000679675	0.00165641				18.0309	14.2311	14.5522	14.8584	14.6851	15.5068	15.5639	14.5316	15.6049	22.5306	22.6939	22.585	22.5513	23.1617	23.1904	23.6869	23.7912	22.5306	22.6939	22.585	22.5513	23.1617	23.1904	23.6869	23.7912	0.00086059	5	A0A571BF58	3	3	3	2	2	2	3	2	3	2	2	2	2	2	3	2	3	2	2	2	2	2	3	2	3	2	2	0.5	0.5	7523	7523	By MS/MS	By MS/MS	By MS/MS	By MS/MS	By MS/MS	By MS/MS	By MS/MS	By MS/MS	0.3	0.3	0.3	0.5	0.3	0.5	0.3	0.3	482	DANNLASEVK;KCQTLVSDIDYR;YNTPHDMFDVVAAK			10090	Neb	4
Q5SYH2	Transmembrane protein 199	Tmem199	sp|Q5SYH2|TM199_MOUSE Transmembrane protein 199 OS=Mus musculus OX=10090 GN=Tmem199 PE=1 SV=1	23.099	1	36.236	3	3	3	17.8	10	2	2	4	2	0	0	0	0	25.5609	23.0741	23.3264	24.3374	23.0937	NA	NA	NA	NA	22.3177	22.5532	22.7758	22.29	17.8721	18.0702	19.2553	18.4698	4.06731	20.4505	1.71357e-06	1.22092e-05				21.7644	19.2034	19.5589	20.581	19.2367	NA	NA	NA	NA	22.3177	22.5532	22.7758	22.29	NA	NA	NA	NA	22.3177	22.5532	22.7758	22.29	NA	NA	NA	NA	0	656	Q5SYH2	3	3	3	3	3	3	3	0	0	0	0	3	3	3	3	0	0	0	0	3	3	3	3	0	0	0	0	17.8	17.8	208	208	By MS/MS	By MS/MS	By MS/MS	By MS/MS					17.8	17.8	17.8	17.8	0	0	0	0	11	ASSLLAGER;IQLANEEYKR;NVTCQDAQCGGTLSDLGK			10090	Tmem199	5
Q9WVH9	Fibulin-5	Fbln5	sp|Q9WVH9|FBLN5_MOUSE Fibulin-5 OS=Mus musculus OX=10090 GN=Fbln5 PE=1 SV=1	50.193	1	9.6205	3	3	3	7.1	10	2	2	3	3	0	0	0	0	24.4967	21.7357	22.8005	22.6304	22.6057	NA	NA	NA	NA	NA	NA	NA	NA	NA	NA	NA	NA							+	20.4092	17.6482	18.713	18.5429	18.5182	NA	NA	NA	NA	NA	NA	NA	NA	NA	NA	NA	NA	NA	NA	NA	NA	NA	NA	NA	NA	0	1380	Q9WVH9	3	3	3	2	2	3	3	0	0	0	0	2	2	3	3	0	0	0	0	2	2	3	3	0	0	0	0	7.1	7.1	448	448	By MS/MS	By MS/MS	By MS/MS	By MS/MS					5.1	4.7	7.1	7.1	0	0	0	0	17	DQPFTILYR;QSGQCLDIDECR;YPGAYYIFQIK			10090	Fbln5
Q925I1	ATPase family AAA domain-containing protein 3	Atad3	sp|Q925I1|ATAD3_MOUSE ATPase family AAA domain-containing protein 3 OS=Mus musculus OX=10090 GN=Atad3 PE=1 SV=1	66.741	1	4.9735	3	3	3	5.6	10	1	2	1	2	1	0	2	1	28.9008	25.3004	25.1524	25.5023	25.1043	25.9746	26.4819	26.5352	26.2903	25.701	25.6375	25.4993	25.7777	25.7758	25.7311	26.0301	25.7221	-0.160931	25.7343	0.118273	0.143948				23.8564	20.256	20.108	20.4579	20.0599	20.9303	21.4375	21.4908	21.2459	25.701	25.6375	25.4993	25.7777	25.7758	25.7311	26.0301	25.7221	25.701	25.6375	25.4993	25.7777	25.7758	25.7311	26.0301	25.7221	0	1094	Q925I1	3	3	3	3	3	3	3	3	3	3	3	3	3	3	3	3	3	3	3	3	3	3	3	3	3	3	3	5.6	5.6	591	591	By MS/MS	By MS/MS	By MS/MS	By MS/MS	By MS/MS	By MS/MS	By MS/MS	By MS/MS	5.6	5.6	5.6	5.6	5.6	5.6	5.6	5.6	33	CSEVAQLTEGMSGR;ISVLEALR;QQQLLNEENLR			10090	Atad3	4
P46978	Dolichyl-diphosphooligosaccharide--protein glycosyltransferase subunit STT3A	Stt3a	sp|P46978|STT3A_MOUSE Dolichyl-diphosphooligosaccharide--protein glycosyltransferase subunit STT3A OS=Mus musculus OX=10090 GN=Stt3a PE=1 SV=1	80.597	1	7.0131	4	4	4	5	10	3	1	4	1	0	0	1	0	25.458	22.5227	22.429	23.2254	22.6244	22.9287	22.1364	21.6908	21.047	21.3025	21.5254	21.4178	21.3631	21.8376	21.3169	20.9906	18.8132	0.662636	21.0709	0.295089	0.336775				20.6001	17.6648	17.571	18.3675	17.7664	18.0707	17.2784	16.8328	16.189	21.3025	21.5254	21.4178	21.3631	21.8376	21.3169	20.9906	NA	21.3025	21.5254	21.4178	21.3631	21.8376	21.3169	20.9906	NA	0	352	P46978	4	4	4	4	3	4	3	2	2	2	1	4	3	4	3	2	2	2	1	4	3	4	3	2	2	2	1	5	5	705	705	By MS/MS	By MS/MS	By MS/MS	By MS/MS	By matching	By matching	By MS/MS	By MS/MS	5	4	5	3.7	2.7	2.7	2.7	1	29	EAYYWLR;ENDYYTPTGEFR;FGQVYTEAK;IIFDDFR			10090	Stt3a	2
Q9DB20	ATP synthase subunit O, mitochondrial	Atp5o	sp|Q9DB20|ATPO_MOUSE ATP synthase subunit O, mitochondrial OS=Mus musculus OX=10090 GN=Atp5po PE=1 SV=1	23.363	1	8.2057	3	3	3	19.2	10	2	1	2	1	1	1	1	1	25.0602	22.9773	21.8707	22.8868	22.6749	21.5053	20.7015	20.9582	20.7132	21.7775	19.5841	21.9365	22.094	18.8006	18.3216	18.6799	18.9917	2.64959	20.0232	0.00150846	0.00325851				21.2265	19.178	18.2858	18.8237	18.5118	17.9203	17.1165	17.3733	17.1282	21.7775	NA	21.9365	22.094	NA	NA	NA	NA	21.7775	NA	21.9365	22.094	NA	NA	NA	NA	0	1252	Q9DB20	3	3	3	3	1	2	2	1	1	1	1	3	1	2	2	1	1	1	1	3	1	2	2	1	1	1	1	19.2	19.2	213	213	By MS/MS	By MS/MS	By MS/MS	By MS/MS	By MS/MS	By MS/MS	By MS/MS	By MS/MS	19.2	5.2	14.1	14.1	5.2	5.2	5.2	5.2	12	LGNTQGIISAFSTIMSVHR;VSLAVLNPYIK;YATALYSAASK			10090	Atp5o	5
CON__sp|Q86YZ3|HORN_HUMAN	Hornerin	HRNR	sp|Q86YZ3|HORN_HUMAN Hornerin OS=Homo sapiens GN=HRNR PE=1 SV=2	282.39	1	7.0514	3	3	3	3	10	4	1	3	1	0	1	0	0	24.7486	23.5216	20.5403	22.518	20.4545	NA	20.3918	21.1184	21.7503	NA	NA	NA	NA	NA	NA	NA	NA					+		+	15.1546	14.239	14.1309	13.5172	14.0452	NA	13.9825	14.709	12.4027	NA	NA	NA	NA	NA	NA	NA	NA	23.0658	NA	21.2931	20.3513	NA	NA	NA	20.8952	0	56	CON__sp|Q86YZ3|HORN_HUMAN	3	3	3	3	1	2	2	0	1	1	2	3	1	2	2	0	1	1	2	3	1	2	2	0	1	1	2	3	3	2850	2850	By MS/MS	By MS/MS	By MS/MS	By MS/MS		By MS/MS	By MS/MS	By MS/MS	3	1.7	2.4	2.4	0	1.7	1.7	2.4	85	GPYESGSGHSSGLGHQESR;GPYESGSGHSSGLGHR;GSGSGQSPSSGQHGTGFGR			-1	CON__sp|Q86YZ3|HORN_HUMAN
Q9JK92	Heat shock protein beta-8	Hspb8	sp|Q9JK92|HSPB8_MOUSE Heat shock protein beta-8 OS=Mus musculus OX=10090 GN=Hspb8 PE=1 SV=1	21.533	1	6.9196	4	4	4	27	10	1	2	3	4	0	0	0	0	25.2216	23.1556	22.55	23.2994	23.1401	20.6427	20.5806	18.5432	18.8873	21.8691	22.2322	21.4383	22.4161	20.3188	20.3049	19.3052	18.8617	2.29126	20.8433	0.000403941	0.00104922				20.8983	18.7384	18.5104	19.0323	18.6829	16.5575	16.4595	15.0838	15.4279	21.8691	22.2322	21.4383	22.4161	20.3188	20.3049	NA	NA	21.8691	22.2322	21.4383	22.4161	20.3188	20.3049	NA	NA	0	1305	Q9JK92	4	4	4	3	2	4	3	2	2	1	1	3	2	4	3	2	2	1	1	3	2	4	3	2	2	1	1	27	27	196	196	By MS/MS	By MS/MS	By MS/MS	By MS/MS	By matching	By matching	By matching	By matching	19.9	11.7	27	19.9	11.7	11.7	6.6	6.6	11	ADGQLPFPCSYPSR;DGYVEVSGKHEEK;LSSAWPGTLR;VCVNVHSFKPEELMVK			10090	Hspb8	5
Q3UWW6	GAS2-like protein 3	Gas2l3	sp|Q3UWW6|GA2L3_MOUSE GAS2-like protein 3 OS=Mus musculus OX=10090 GN=Gas2l3 PE=1 SV=1	74.234	1	6.5858	3	3	3	6.1	10	2	1	2	2	1	0	1	1	24.8462	21.7595	19.2087	22.569	22.1163	21.5275	22.16	21.7056	21.9698	20.5966	19.3071	21.0377	20.9366	20.7149	18.6433	20.7804	20.7764	0.24075	20.3491	0.698585	0.728584				19.5165	16.2753	14.0387	17.1922	16.7773	16.3576	16.99	16.5357	16.6014	20.5966	NA	21.0377	20.9366	20.7149	NA	20.7804	20.7764	20.5966	NA	21.0377	20.9366	20.7149	NA	20.7804	20.7764	0	630	Q3UWW6	3	3	3	3	2	3	3	2	2	2	3	3	2	3	3	2	2	2	3	3	2	3	3	2	2	2	3	6.1	6.1	683	683	By MS/MS	By MS/MS	By MS/MS	By MS/MS	By MS/MS	By matching	By MS/MS	By MS/MS	6.1	4	6.1	6.1	4.2	4.2	4.2	6.1	36	HIAEDPPCSCSHR;TGAIGLGTQSQPPTR;TPLSIVTVPQSATK			10090	Gas2l3	2
Q9DBR0	A-kinase anchor protein 8	Akap8	sp|Q9DBR0|AKAP8_MOUSE A-kinase anchor protein 8 OS=Mus musculus OX=10090 GN=Akap8 PE=1 SV=1	76.293	1	24.422	3	3	3	8.6	10	2	1	1	1	2	0	2	1	26.105	23.1313	23.1482	23.6893	23.2674	22.6323	22.9556	22.695	23.0424	22.3613	22.0564	22.5509	22.5496	22.0662	22.3733	21.9303	22.4031	0.186354	22.2864	0.303282	0.344975				20.7735	17.9372	18.1842	18.3684	17.9014	17.147	17.6072	17.2488	17.2872	22.3613	22.0564	22.5509	22.5496	22.0662	22.3733	21.9303	22.4031	22.3613	22.0564	22.5509	22.5496	22.0662	22.3733	21.9303	22.4031	0	1262	Q9DBR0	3	3	3	3	3	3	3	2	3	3	2	3	3	3	3	2	3	3	2	3	3	3	3	2	3	3	2	8.6	8.6	687	687	By MS/MS	By MS/MS	By MS/MS	By MS/MS	By MS/MS	By MS/MS	By MS/MS	By MS/MS	8.6	8.6	8.6	8.6	6.8	8.6	8.6	6.8	27	LLEEQTCEAASETR;TNDGGLAAGSPAMHVASFAPEPCTDNSDSLIAK;TVEFLQEYIINR			10090	Akap8	4
Q9CVI2	Protein FAM133B	Fam133b	sp|Q9CVI2|F133B_MOUSE Protein FAM133B OS=Mus musculus OX=10090 GN=Fam133b PE=1 SV=3	27.952	1	3.185	1	1	1	4.5	10	2	1	2	1	1	1	1	1	26.4499	23.8412	22.9988	23.9829	22.8899	23.5106	22.476	23.6363	23.6413	NA	NA	NA	NA	NA	NA	NA	NA							+	23.2801	20.6713	19.8289	20.8129	19.72	20.3406	19.3061	20.4664	20.4714	NA	NA	NA	NA	NA	NA	NA	NA	NA	NA	NA	NA	NA	NA	NA	NA	0.0015637	1180	Q9CVI2	1	1	1	1	1	1	1	1	1	1	1	1	1	1	1	1	1	1	1	1	1	1	1	1	1	1	1	4.5	4.5	245	245	By MS/MS	By MS/MS	By MS/MS	By MS/MS	By MS/MS	By MS/MS	By MS/MS	By MS/MS	4.5	4.5	4.5	4.5	4.5	4.5	4.5	4.5	9	VAYMNPIAMAR	541	11	10090	Fam133b
Q91VJ4	Serine/threonine-protein kinase 38	Stk38	sp|Q91VJ4|STK38_MOUSE Serine/threonine-protein kinase 38 OS=Mus musculus OX=10090 GN=Stk38 PE=1 SV=1	54.174	1	12.838	5	5	5	15.1	10	1	0	1	1	1	0	2	4	25.4688	21.8474	22.2393	21.9909	22.3822	22.7095	22.084	22.8672	23.1211	20.4458	20.4208	20.208	20.5113	20.9811	20.7332	21.324	21.4403	-0.723187	20.7581	0.0106267	0.0169038				18.4474	15.4797	15.3166	15.5073	15.2158	15.6327	15.4992	15.4925	15.3955	20.4458	20.4208	20.208	20.5113	20.9811	20.7332	21.324	21.4403	20.4458	20.4208	20.208	20.5113	20.9811	20.7332	21.324	21.4403	0	1040	Q91VJ4	5	5	5	4	5	4	5	4	4	5	5	4	5	4	5	4	4	5	5	4	5	4	5	4	4	5	5	15.1	15.1	465	465	By MS/MS	By MS/MS	By MS/MS	By MS/MS	By MS/MS	By MS/MS	By MS/MS	By MS/MS	11.2	15.1	11.2	15.1	12.3	11.2	15.1	15.1	25	NLNHSLPSDFTFQNMNSK;NNLFFEGVDWEHIR;RFEGLTAR;VMEEEGLKDEEKR;VTLENFYSNLIAQHEER			10090	Stk38	4
Q99KF1;Q8R1V4	Transmembrane emp24 domain-containing protein 9	Tmed9	sp|Q99KF1|TMED9_MOUSE Transmembrane emp24 domain-containing protein 9 OS=Mus musculus OX=10090 GN=Tmed9 PE=1 SV=2	27.127	2	10.703	3	3	3	14.9	10	2	3	3	2	0	0	0	0	25.2336	22.9032	23.3923	23.8175	21.9635	NA	20.7189	NA	NA	22.331	22.5205	22.2745	18.8251	18.4957	18.1217	18.9411	18.1475	3.06125	19.9572	0.00538175	0.00953658				21.5332	19.2028	19.6919	20.1171	18.263	NA	17.0185	NA	NA	22.331	22.5205	22.2745	NA	NA	NA	NA	NA	22.331	22.5205	22.2745	NA	NA	NA	NA	NA	0	1111	Q99KF1	3;1	3;1	3;1	2	3	3	2	0	1	0	0	2	3	3	2	0	1	0	0	2	3	3	2	0	1	0	0	14.9	14.9	235	235;227	By MS/MS	By MS/MS	By MS/MS	By MS/MS		By matching			7.7	14.9	14.9	7.7	0	3	0	0	13	CFIEEIPDETMVIGNYR;LSELQLR;QLVEQVEQIQK			10090;10090	Tmed9	5
Q9JI10;Q9JI11	Serine/threonine-protein kinase 3	Stk3	sp|Q9JI10|STK3_MOUSE Serine/threonine-protein kinase 3 OS=Mus musculus OX=10090 GN=Stk3 PE=1 SV=1	56.855	2	7.9095	5	5	5	12.1	9	4	0	2	3	0	0	0	0	25.0585	22.9914	22.451	23.0666	23.1208	19.3483	20.3963	NA	19.8071	21.2029	20.6431	20.886	21.197	18.8651	20.3466	18.1326	18.9859	1.8997	20.0324	0.00339488	0.00646225				19.8549	17.6304	16.9994	18.2087	17.8879	14.4903	13.7948	NA	14.9491	21.2029	20.6431	20.886	21.197	NA	20.3466	NA	NA	21.2029	20.6431	20.886	21.197	NA	20.3466	NA	NA	0	1293	Q9JI10	5;2	5;2	5;2	5	4	4	5	1	2	0	1	5	4	4	5	1	2	0	1	5	4	4	5	1	2	0	1	12.1	12.1	497	497;487	By MS/MS	By MS/MS	By MS/MS	By MS/MS	By matching	By matching		By matching	12.1	9.1	9.5	12.1	2	4.6	0	2.2	29	AGNILLNTEGHAK;DLIAEAMEIK;EISIMQQCDSPYVVK;LGEGSYGSVFK;QPEEVFDVLEK			10090;10090	Stk3	5
Q9D1D6	Collagen triple helix repeat-containing protein 1	Cthrc1	sp|Q9D1D6|CTHR1_MOUSE Collagen triple helix repeat-containing protein 1 OS=Mus musculus OX=10090 GN=Cthrc1 PE=2 SV=2	26.46	1	6.3224	3	3	3	11.4	9	0	0	0	0	2	1	3	3	24.7089	NA	NA	NA	NA	22.5976	21.6303	22.9953	23.175	18.8864	20.3356	18.3895	18.5347	21.9454	19.4298	22.3558	22.4495	-2.50856	20.2908	0.00994415	0.0160168				21.5391	NA	NA	NA	NA	19.4276	18.4604	19.8254	20.0051	NA	NA	NA	NA	21.9454	NA	22.3558	22.4495	NA	NA	NA	NA	21.9454	NA	22.3558	22.4495	0	1216	Q9D1D6	3	3	3	0	0	0	0	2	1	3	3	0	0	0	0	2	1	3	3	0	0	0	0	2	1	3	3	11.4	11.4	245	245					By MS/MS	By MS/MS	By MS/MS	By MS/MS	0	0	0	0	8.2	4.9	11.4	11.4	9	ESFEESWTPNYK;IIIEELPK;VLFSGSLR			10090	Cthrc1	3
Q8CA72	Gigaxonin	Gan	sp|Q8CA72|GAN_MOUSE Gigaxonin OS=Mus musculus OX=10090 GN=Gan PE=1 SV=2	67.67	1	6.9802	3	3	3	7.9	9	0	0	0	1	1	2	1	4	24.8359	21.0182	19.427	19.9597	20.5849	22.1529	22.913	22.4266	22.5931	20.4734	18.8418	19.249	20.134	20.6981	21.7835	20.8801	21.4154	-1.51973	20.4344	0.00753387	0.0126097				18.0311	15.0148	14.1791	14.7118	14.6659	15.2997	15.8722	15.6557	15.794	20.4734	NA	NA	20.134	20.6981	21.7835	20.8801	21.4154	20.4734	NA	NA	20.134	20.6981	21.7835	20.8801	21.4154	0	943	Q8CA72	3	3	3	2	1	1	2	3	3	3	3	2	1	1	2	3	3	3	3	2	1	1	2	3	3	3	3	7.9	7.9	597	597	By MS/MS	By matching	By matching	By MS/MS	By MS/MS	By MS/MS	By MS/MS	By MS/MS	4	1.7	1.7	4	7.9	7.9	7.9	7.9	38	AEGSAVSDPQHAAR;ECSNIPLSQPQQGEAMLASFKPR;SEFYHDEFKR			10090	Gan	4
Q9CQS8	Protein transport protein Sec61 subunit beta	Sec61b	sp|Q9CQS8|SC61B_MOUSE Protein transport protein Sec61 subunit beta OS=Mus musculus OX=10090 GN=Sec61b PE=1 SV=3	9.9583	1	2.8843	1	1	1	15.6	9	1	0	1	1	2	1	2	1	24.83	22.1985	21.7769	22.4597	21.7779	21.3294	21.412	21.8678	21.4181	NA	NA	NA	NA	NA	NA	NA	NA							+	22.245	19.6135	19.1919	19.8747	19.1929	18.7444	18.8271	19.2829	18.8331	NA	NA	NA	NA	NA	NA	NA	NA	NA	NA	NA	NA	NA	NA	NA	NA	0.0030143	1164	Q9CQS8	1	1	1	1	1	1	1	1	1	1	1	1	1	1	1	1	1	1	1	1	1	1	1	1	1	1	1	15.6	15.6	96	96	By MS/MS	By MS/MS	By MS/MS	By MS/MS	By MS/MS	By MS/MS	By MS/MS	By MS/MS	15.6	15.6	15.6	15.6	15.6	15.6	15.6	15.6	6	PGPTPSGTNVGSSGR			10090	Sec61b
Q9JHF5	V-type proton ATPase subunit a	Tcirg1	tr|Q9JHF5|Q9JHF5_MOUSE V-type proton ATPase subunit a OS=Mus musculus OX=10090 GN=Tcirg1 PE=1 SV=1	93.459	1	24.146	4	4	4	8	9	1	1	4	1	1	0	1	0	24.9616	20.8651	21.7537	23.8711	21.6252	21.0674	21.1308	20.8798	21.0858	NA	NA	NA	NA	NA	NA	NA	NA							+	19.9857	16.0578	16.9464	18.6776	16.8179	16.26	16.3234	16.0724	16.2784	NA	NA	NA	NA	NA	NA	NA	NA	NA	NA	NA	NA	NA	NA	NA	NA	0	1290	Q9JHF5	4	4	4	1	1	4	1	1	1	1	1	1	1	4	1	1	1	1	1	1	1	4	1	1	1	1	1	8	8	834	834	By MS/MS	By MS/MS	By MS/MS	By MS/MS	By MS/MS	By matching	By MS/MS	By matching	2.4	2.4	8	2.4	2.4	2.4	2.4	2.4	28	DLNESVSAFQR;DLPTVQQALQSGSSEEGVSAVAHR;LLASPDASTLENSWSPDEEK;VNFVAGAVEPYK			10090	Tcirg1
Q8BK67	Protein RCC2	Rcc2	sp|Q8BK67|RCC2_MOUSE Protein RCC2 OS=Mus musculus OX=10090 GN=Rcc2 PE=1 SV=1	55.983	1	10.766	5	5	5	12.9	9	1	0	4	1	1	0	0	2	26.1884	23.6829	22.6109	24.1392	23.1688	22.7455	22.8623	22.1475	23.1621	22.127	21.9906	21.7562	21.7089	21.8249	21.6565	21.7534	21.6999	0.161977	21.8147	0.285353	0.327119				20.6454	17.8253	17.4954	18.6183	17.6122	17.488	16.9967	14.9833	18.0607	22.127	21.9906	21.7562	21.7089	21.8249	21.6565	21.7534	21.6999	22.127	21.9906	21.7562	21.7089	21.8249	21.6565	21.7534	21.6999	0	887	Q8BK67	5	5	5	4	3	5	5	3	4	2	4	4	3	5	5	3	4	2	4	4	3	5	5	3	4	2	4	12.9	12.9	520	520	By MS/MS	By MS/MS	By MS/MS	By MS/MS	By MS/MS	By MS/MS	By MS/MS	By MS/MS	11.2	7.1	12.9	12.9	7.9	11.2	5.4	9.6	27	AVQDLCGWR;DGQILPVPNVVVR;DVACGANHTLVLDSQKR;GNLYSFGCPEYGQLGHNSDGK;LFDFPGR			10090	Rcc2	4
Q9D3P8	Plasminogen receptor (KT)	Plgrkt	sp|Q9D3P8|PLRKT_MOUSE Plasminogen receptor (KT) OS=Mus musculus OX=10090 GN=Plgrkt PE=1 SV=1	17.261	1	5.4483	3	3	3	23.1	9	0	0	3	1	3	2	0	0	26.0942	22.6422	21.5879	23.7147	23.287	23.9906	22.5794	23.0477	22.5945	21.4114	21.622	22.0057	21.6881	22.6842	21.6611	21.5783	21.1539	-0.0875743	21.7256	0.790801	0.813803				22.0184	18.7812	18.418	19.7142	19.4722	19.9169	18.3203	18.9362	18.5779	21.4114	21.622	22.0057	21.6881	22.6842	21.6611	21.5783	21.1539	21.4114	21.622	22.0057	21.6881	22.6842	21.6611	21.5783	21.1539	0	1228	Q9D3P8	3	3	3	3	2	3	3	3	3	3	3	3	2	3	3	3	3	3	3	3	2	3	3	3	3	3	3	23.1	23.1	147	147	By MS/MS	By MS/MS	By MS/MS	By MS/MS	By MS/MS	By MS/MS	By MS/MS	By MS/MS	23.1	16.3	23.1	23.1	23.1	23.1	23.1	23.1	9	GLITFESLEK;MKSEAEDILETEK;NQQEFMVTHAR			10090	Plgrkt	4
Q8VE99	Coiled-coil domain-containing protein 115	Ccdc115	sp|Q8VE99|CC115_MOUSE Coiled-coil domain-containing protein 115 OS=Mus musculus OX=10090 GN=Ccdc115 PE=1 SV=1	19.742	1	9.316	3	3	3	24.4	9	2	2	2	3	0	0	0	0	25.9309	23.2353	23.6665	24.2302	23.7431	21.2562	20.8595	20.3425	20.3359	22.4398	22.7563	22.8384	22.9358	18.3838	17.4468	17.9049	18.4039	4.70769	20.3887	1.55619e-07	2.34801e-06				22.3459	19.6504	20.0816	20.6453	20.1582	17.6713	17.2746	16.7575	16.7509	22.4398	22.7563	22.8384	22.9358	NA	NA	NA	NA	22.4398	22.7563	22.8384	22.9358	NA	NA	NA	NA	0	1023	Q8VE99	3	3	3	3	3	3	3	1	1	1	1	3	3	3	3	1	1	1	1	3	3	3	3	1	1	1	1	24.4	24.4	180	180	By MS/MS	By MS/MS	By MS/MS	By MS/MS	By MS/MS	By MS/MS	By matching	By matching	24.4	24.4	24.4	24.4	6.7	6.7	6.7	6.7	12	ADAQTPEEVGPSEASLR;AVQALREELDSK;DGLQLAADIASLQTR			10090	Ccdc115	1
Q91YN9	BAG family molecular chaperone regulator 2	Bag2	sp|Q91YN9|BAG2_MOUSE BAG family molecular chaperone regulator 2 OS=Mus musculus OX=10090 GN=Bag2 PE=1 SV=1	23.473	1	8.1186	2	2	2	12.4	9	1	1	2	3	1	0	1	0	24.5112	20.9056	21.7407	22.2217	22.1209	20.9787	21.656	20.2751	21.165	18.1131	21.0678	21.1552	21.2048	19.1611	21.1224	19.0674	18.4748	0.928801	19.9208	0.305217	0.346791				20.0087	17.0982	17.5369	17.8275	17.4073	17.1713	17.1953	16.4678	17.3577	NA	21.0678	21.1552	21.2048	NA	21.1224	NA	NA	NA	21.0678	21.1552	21.2048	NA	21.1224	NA	NA	0	1055	Q91YN9	2	2	2	1	2	2	2	1	2	1	1	1	2	2	2	1	2	1	1	1	2	2	2	1	2	1	1	12.4	12.4	210	210	By MS/MS	By MS/MS	By MS/MS	By MS/MS	By MS/MS	By MS/MS	By MS/MS	By MS/MS	4.3	12.4	12.4	12.4	8.1	12.4	8.1	4.3	14	EILLEMIHSIQNSQDMR;FLDDLGNAK			10090	Bag2	2
Q9R059	Four and a half LIM domains protein 3	Fhl3	sp|Q9R059|FHL3_MOUSE Four and a half LIM domains protein 3 OS=Mus musculus OX=10090 GN=Fhl3 PE=1 SV=2	31.794	1	3.6965	1	1	1	6.6	9	2	1	2	1	1	1	0	1	23.7737	21.1062	20.8909	21.5489	20.5661	20.1526	20.423	20.6357	20.3318	NA	NA	NA	NA	NA	NA	NA	NA							+	18.1289	15.7333	15.3372	15.8729	15.0086	14.5498	14.7946	14.6295	14.291	NA	NA	NA	NA	NA	NA	NA	NA	20.9093	20.2255	20.7507	19.9611	19.7022	19.8955	19.9153	19.6808	0.00082034	1343	Q9R059	1	1	1	1	1	1	1	1	1	1	1	1	1	1	1	1	1	1	1	1	1	1	1	1	1	1	1	6.6	6.6	289	289	By MS/MS	By MS/MS	By MS/MS	By MS/MS	By MS/MS	By MS/MS	By MS/MS	By MS/MS	6.6	6.6	6.6	6.6	6.6	6.6	6.6	6.6	14	RPITGGSGGGEGAGLGGGK			10090	Fhl3
Q9R0G7	Zinc finger E-box-binding homeobox 2	Zeb2	sp|Q9R0G7|ZEB2_MOUSE Zinc finger E-box-binding homeobox 2 OS=Mus musculus OX=10090 GN=Zeb2 PE=1 SV=2	136.61	1	11.296	7	5	5	7.3	9	3	0	4	2	0	0	0	0	25.2105	23.2356	23.0377	23.5594	22.9275	NA	NA	NA	NA	22.1623	21.5672	21.9772	21.4351	18.7477	18.0478	18.1199	19.2902	3.23404	20.1684	1.50747e-05	7.19378e-05				19.5381	17.5632	17.3652	17.887	17.2551	NA	NA	NA	NA	22.1623	21.5672	21.9772	21.4351	NA	NA	NA	NA	22.1623	21.5672	21.9772	21.4351	NA	NA	NA	NA	0	1347	Q9R0G7	7	5	5	6	6	6	5	0	0	0	0	4	4	4	4	0	0	0	0	4	4	4	4	0	0	0	0	5	5	1215	1215	By MS/MS	By MS/MS	By MS/MS	By MS/MS					6	6.4	6	5.3	0	0	0	0	51	ALLLSSVLSEK;FSHSGSYSSHISSK;IHSGEKPYECPNCK;NANCTSDFEEYFAK;SDTAIIYPEAPEELSR;SIIDYTLEK;VLQIVDNTVSR			10090	Zeb2	5
Q9WVM1	Rac GTPase-activating protein 1	Racgap1	sp|Q9WVM1|RGAP1_MOUSE Rac GTPase-activating protein 1 OS=Mus musculus OX=10090 GN=Racgap1 PE=1 SV=1	70.158	1	13.812	3	3	3	8.8	9	0	0	1	0	1	3	2	2	25.7923	22.2499	22.4285	22.1503	21.9222	23.1174	23.3332	23.0376	23.3336	21.4572	21.4725	21.1116	21.2421	22.0031	22.5872	22.5069	22.588	-1.10044	21.8711	0.000254975	0.000705134				19.3762	15.2183	16.2876	15.7562	15.2171	16.5867	17.0348	16.011	17.377	21.4572	21.4725	21.1116	21.2421	22.0031	22.5872	22.5069	22.588	21.4572	21.4725	21.1116	21.2421	22.0031	22.5872	22.5069	22.588	0	1383	Q9WVM1	3	3	3	2	3	2	2	3	3	2	3	2	3	2	2	3	3	2	3	2	3	2	2	3	3	2	3	8.8	8.8	628	628	By MS/MS	By matching	By MS/MS	By matching	By MS/MS	By MS/MS	By MS/MS	By MS/MS	6.2	8.8	6.2	6.2	8.8	8.8	6.2	8.8	35	SGPLQPVNSDSALNSRPLEPR;TCSIGSTVDQANESIVAK;TDTDNLGTPQNTGGMR			10090	Racgap1	4
Q8VEH3	ADP-ribosylation factor-like protein 8A	Arl8a	sp|Q8VEH3|ARL8A_MOUSE ADP-ribosylation factor-like protein 8A OS=Mus musculus OX=10090 GN=Arl8a PE=1 SV=1	21.39	1	6.2308	3	3	2	18.3	9	1	1	2	2	1	1	1	0	25.4052	21.8236	23.0859	23.216	22.7643	21.7073	21.8874	22.1856	21.4573	NA	NA	NA	NA	NA	NA	NA	NA							+	21.9458	18.3642	19.6265	19.7565	19.3049	18.2479	18.428	18.7262	17.9978	NA	NA	NA	NA	NA	NA	NA	NA	NA	NA	22.2407	22.0052	NA	21.6726	21.8012	NA	0	1024	Q8VEH3	3	3	2	1	1	2	3	1	2	2	1	1	1	2	3	1	2	2	1	0	0	1	2	0	1	1	0	18.3	13.4	186	186	By MS/MS	By MS/MS	By MS/MS	By MS/MS	By MS/MS	By MS/MS	By MS/MS	By matching	4.8	4.8	9.7	18.3	4.8	9.7	9.7	4.8	11	GVSAIVYMVDAADQEK;LWDIGGQPR;MNLSAIQDR			10090	Arl8a
Q9D051	Pyruvate dehydrogenase E1 component subunit beta, mitochondrial	Pdhb	sp|Q9D051|ODPB_MOUSE Pyruvate dehydrogenase E1 component subunit beta, mitochondrial OS=Mus musculus OX=10090 GN=Pdhb PE=1 SV=1	38.937	1	11.584	4	4	4	15	9	1	3	3	2	0	0	0	0	24.8927	21.4132	22.9382	23.5401	22.9536	NA	NA	NA	NA	18.8955	21.4752	21.7087	21.5964	17.9696	18.7239	18.1284	18.434	2.60498	19.6165	0.00376656	0.00706488				20.5004	17.021	18.5459	19.1478	18.5613	NA	NA	NA	NA	NA	21.4752	21.7087	21.5964	NA	NA	NA	NA	NA	21.4752	21.7087	21.5964	NA	NA	NA	NA	0	1206	Q9D051	4	4	4	1	3	3	3	0	0	0	0	1	3	3	3	0	0	0	0	1	3	3	3	0	0	0	0	15	15	359	359	By MS/MS	By MS/MS	By MS/MS	By MS/MS					3.1	12	10.6	10.6	0	0	0	0	21	EGIECEVINLR;IMEGPAFNFLDAPAVR;VFLLGEEVAQYDGAYK;VLEDNSVPQVK			10090	Pdhb	5
Q9D023;G5E869	Mitochondrial pyruvate carrier 2	Mpc2	sp|Q9D023|MPC2_MOUSE Mitochondrial pyruvate carrier 2 OS=Mus musculus OX=10090 GN=Mpc2 PE=1 SV=1	14.286	2	5.229	3	3	3	22.8	9	2	1	3	3	0	0	0	0	24.1796	21.909	22.2319	22.4981	22.0068	NA	NA	NA	NA	21.0303	21.3527	21.022	21.1126	18.2387	18.5251	19.2771	17.739	2.68444	19.7872	7.66871e-05	0.000268454				20.5761	18.2443	18.7868	18.7294	18.4808	NA	NA	NA	NA	21.0303	21.3527	21.022	21.1126	NA	NA	NA	NA	21.0303	21.3527	21.022	21.1126	NA	NA	NA	NA	0	1205	Q9D023	3;1	3;1	3;1	3	3	3	3	0	0	0	0	3	3	3	3	0	0	0	0	3	3	3	3	0	0	0	0	22.8	22.8	127	127;1843	By MS/MS	By MS/MS	By MS/MS	By MS/MS					22.8	22.8	22.8	22.8	0	0	0	0	8	LRPLYNHPAGPR;TVFFWAPIMK;VELLLPK			10090;10090	Mpc2	5
Q8CCH7	Zinc finger protein ZFPM2	Zfpm2	sp|Q8CCH7|FOG2_MOUSE Zinc finger protein ZFPM2 OS=Mus musculus OX=10090 GN=Zfpm2 PE=1 SV=2	127.69	1	40.644	5	5	5	8.5	9	4	0	3	2	0	0	0	0	25.4675	23.353	23.4356	23.7499	23.286	NA	NA	NA	NA	22.091	22.1406	21.8637	21.6022	18.209	18.5026	17.7759	17.3662	3.96094	19.9439	1.64037e-06	1.18522e-05				15.0526	17.3758	13.6066	13.7684	12.8836	NA	NA	NA	NA	22.091	22.1406	21.8637	21.6022	NA	NA	NA	NA	22.091	22.1406	21.8637	21.6022	NA	NA	NA	NA	0	950	Q8CCH7	5	5	5	4	5	5	5	0	0	0	0	4	5	5	5	0	0	0	0	4	5	5	5	0	0	0	0	8.5	8.5	1151	1151	By MS/MS	By matching	By MS/MS	By MS/MS					7.6	8.5	8.5	8.5	0	0	0	0	63	ESDMEHSPSGTEDSLQPATDLLAR;FLDVANLSNPCSSTQEPTEGLGECYHPR;FYCSSHAAEHVK;HLETSLAMNK;RPLEDAIDDEEEECPVEEAEVISK			10090	Zfpm2	5
A0A140T8M0;A0A0B4J1I0;A0A075B5K8;A0A140T8N1;P01631;A0A140T8M9;A0A075B5N0	Immunoglobulin kappa variable 1-117 (Fragment);Immunoglobulin kappa variable 1-110 (Fragment);	Igkv1-110;Igkv1-99;Igkv1-35	tr|A0A140T8M0|A0A140T8M0_MOUSE Immunoglobulin kappa variable 1-117 (Fragment) OS=Mus musculus OX=10090 GN=Igkv1-117 PE=4 SV=2;tr|A0A0B4J1I0|A0A0B4J1I0_MOUSE Immunoglobulin kappa variable 1-110 (Fragment) OS=Mus musculus OX=10090 GN=Igkv1-110 PE=4 SV=5;tr|A	13.117	7	4.8974	2	2	2	16.8	9	1	1	2	1	1	1	1	1	26.9155	24.6357	23.3635	25.2273	23.8327	22.7604	22.2649	23.7684	23.1126	24.1037	18.8345	24.4328	23.6619	17.5992	18.3881	19.6997	18.0699	4.31901	20.5987	0.00721345	0.0122377				24.9155	22.6357	21.3635	23.2273	21.8327	20.7604	20.2649	21.7683	21.1127	24.1037	NA	24.4328	23.6619	NA	NA	NA	NA	24.1037	NA	24.4328	23.6619	NA	NA	NA	NA	0	0	A0A140T8M0;A0A0B4J1I0;A0A075B5K8;A0A140T8N1;P01631;A0A140T8M9;A0A075B5N0	2;2;2;2;2;1;1	2;2;2;2;2;1;1	2;2;2;2;2;1;1	2	1	2	2	1	1	1	1	2	1	2	2	1	1	1	1	2	1	2	2	1	1	1	1	16.8	16.8	119	119;119;119;120;113;119;119	By MS/MS	By MS/MS	By MS/MS	By MS/MS	By MS/MS	By MS/MS	By MS/MS	By MS/MS	16.8	10.9	16.8	16.8	10.9	10.9	10.9	10.9	4	FSGSGSGTDFTLK;FSGVPDR			10090;10090;10090;10090;10090;10090;10090	Igkv1-110	1
O35345	Importin subunit alpha-7	Kpna6	sp|O35345|IMA7_MOUSE Importin subunit alpha-7 OS=Mus musculus OX=10090 GN=Kpna6 PE=1 SV=2	59.964	1	17.457	4	4	2	12.5	9	3	1	3	2	0	0	0	0	25.5738	23.7308	23.1888	23.8619	23.4188	NA	NA	NA	NA	23.1315	22.4687	23.042	23.0507	18.7034	18.9846	19.4368	19.529	3.75981	21.0433	4.15561e-07	4.35067e-06				19.2951	17.3962	16.4873	17.8543	17.115	NA	NA	NA	NA	23.1315	22.4687	23.042	23.0507	NA	NA	NA	NA	23.1315	22.4687	23.042	23.0507	NA	NA	NA	NA	0	128	O35345	4	4	2	4	3	3	3	0	0	0	0	4	3	3	3	0	0	0	0	2	1	1	1	0	0	0	0	12.5	7.1	536	536	By MS/MS	By MS/MS	By MS/MS	By MS/MS					12.5	8.8	8.8	8.8	0	0	0	0	23	EPSPPIDEVINTPGVVDR;IEFLQSHENQEIYQK;IVQVALNGLENILR;SGSGVNPYCGLIEEAYGLDK			10090	Kpna6	5
P68040	Receptor of activated protein C kinase 1	Gnb2l1	sp|P68040|RACK1_MOUSE Receptor of activated protein C kinase 1 OS=Mus musculus OX=10090 GN=Rack1 PE=1 SV=3	35.076	1	10.589	5	5	5	22.7	9	2	0	4	1	1	0	0	1	25.3613	22.4093	22.4602	23.5142	22.3564	22.3777	21.0703	22.1336	21.0429	21.3994	21.1946	21.6581	21.4725	21.0131	19.3771	21.3255	17.8611	1.53694	20.6627	0.0632749	0.0817633				20.9481	18.0874	18.1383	18.9677	17.7654	18.0557	16.7483	17.8117	16.7209	21.3994	21.1946	21.6581	21.4725	21.0131	NA	21.3255	NA	21.3994	21.1946	21.6581	21.4725	21.0131	NA	21.3255	NA	0	501	P68040	5	5	5	3	3	4	3	3	1	2	2	3	3	4	3	3	1	2	2	3	3	4	3	3	1	2	2	22.7	22.7	317	317	By MS/MS	By matching	By MS/MS	By MS/MS	By MS/MS	By matching	By matching	By MS/MS	12.9	12.9	19.2	15.5	12.9	3.8	9.1	7.3	20	DVLSVAFSSDNR;FSPNSSNPIIVSCGWDK;HLYTLDGGDIINALCFSPNR;LWDLTTGTTTR;YWLCAATGPSIK			10090	Gnb2l1	2
P63001;Q05144;P60764	Ras-related C3 botulinum toxin substrate 1;Ras-related C3 botulinum toxin substrate 2;	Rac1;Rac2;Rac3	sp|P63001|RAC1_MOUSE Ras-related C3 botulinum toxin substrate 1 OS=Mus musculus OX=10090 GN=Rac1 PE=1 SV=1;sp|Q05144|RAC2_MOUSE Ras-related C3 botulinum toxin substrate 2 OS=Mus musculus OX=10090 GN=Rac2 PE=1 SV=1;sp|P60764|RAC3_MOUSE Ras-related C3 botuli	21.45	3	7.3009	4	3	3	21.4	9	3	1	2	2	0	0	0	1	25.4059	23.7114	21.834	24.019	22.4829	NA	20.8591	21.0816	NA	NA	NA	NA	NA	NA	NA	NA	NA							+	21.7663	20.298	18.834	20.5026	18.3101	NA	17.8591	18.0816	NA	NA	NA	NA	NA	NA	NA	NA	NA	23.2248	NA	23.1009	NA	NA	NA	NA	NA	0	485	P63001;Q05144;P60764	4;4;3	3;3;2	3;3;2	4	2	4	3	0	1	1	1	3	1	3	2	0	1	1	1	3	1	3	2	0	1	1	1	15.6	15.6	192	192;192;192	By MS/MS	By MS/MS	By MS/MS	By MS/MS		By matching	By matching	By MS/MS	21.4	9.9	21.4	16.1	0	6.2	6.2	4.2	8	CVVVGDGAVGK;LDLRDDKDTIEK;TVFDEAIR;YLECSALTQR			10090;10090;10090	Rac1
O08579	Emerin	Emd	sp|O08579|EMD_MOUSE Emerin OS=Mus musculus OX=10090 GN=Emd PE=1 SV=1	29.435	1	10.036	2	2	2	10.4	9	1	2	2	2	0	0	1	1	25.2878	23.0153	22.8454	23.563	21.7377	NA	22.3933	NA	21.7596	22.3155	22.118	22.3786	19.9289	19.1222	17.558	19.1978	18.7645	3.02463	20.1729	0.00137635	0.00301738				21.7029	19.4303	19.2604	19.978	18.1527	NA	18.8083	NA	18.1746	22.3155	22.118	22.3786	NA	NA	NA	NA	NA	22.3155	22.118	22.3786	NA	NA	NA	NA	NA	0	104	O08579	2	2	2	2	2	2	2	0	1	1	1	2	2	2	2	0	1	1	1	2	2	2	2	0	1	1	1	10.4	10.4	259	259	By MS/MS	By MS/MS	By MS/MS	By MS/MS		By matching	By MS/MS	By MS/MS	10.4	10.4	10.4	10.4	0	5.8	4.6	5.8	12	DYNDDYYEESYLTTK;TYGEPESVGMSK			10090	Emd	5
P62196	26S proteasome regulatory subunit 8	Psmc5	sp|P62196|PRS8_MOUSE 26S proteasome regulatory subunit 8 OS=Mus musculus OX=10090 GN=Psmc5 PE=1 SV=1	45.626	1	9.8988	4	4	4	14.3	9	3	2	1	3	0	0	0	0	24.5392	21.6737	21.7982	22.9125	22.0477	21.4839	21.0853	NA	NA	20.9914	19.7657	20.5953	21.0442	20.5919	20.3804	18.0658	17.0378	1.58016	19.8091	0.0919032	0.114156				17.6362	17.0888	16.4294	16.817	17.4628	16.899	16.5003	NA	NA	20.9914	NA	20.5953	21.0442	20.5919	20.3804	NA	NA	20.9914	NA	20.5953	21.0442	20.5919	20.3804	NA	NA	0	442	P62196	4	4	4	3	3	4	3	2	2	0	0	3	3	4	3	2	2	0	0	3	3	4	3	2	2	0	0	14.3	14.3	406	406	By MS/MS	By MS/MS	By MS/MS	By MS/MS	By matching	By matching			10.8	9.6	14.3	10.8	7.9	7.9	0	0	24	AVAHHTDCTFIR;EHAPSIIFMDEIDSIGSSR;IDILDSALLRPGR;VPDSTYEMIGGLDK			10090	Psmc5	5
O35691	Pinin	Pnn	sp|O35691|PININ_MOUSE Pinin OS=Mus musculus OX=10090 GN=Pnn PE=1 SV=4	82.435	1	7.9402	5	5	5	8	9	1	3	3	1	0	0	1	0	24.9263	22.329	22.1095	23.0795	21.962	20.9076	21.4714	20.2437	21.5287	20.7227	21.1816	21.1782	18.9639	18.9463	20.4052	20.3581	20.4008	0.483991	20.2696	0.429819	0.475289				19.7357	17.2846	16.774	17.8785	16.9177	15.8632	16.2411	14.5064	16.2184	20.7227	21.1816	21.1782	NA	NA	20.4052	20.3581	20.4008	20.7227	21.1816	21.1782	NA	NA	20.4052	20.3581	20.4008	0	137	O35691	5	5	5	4	5	5	4	2	4	3	4	4	5	5	4	2	4	3	4	4	5	5	4	2	4	3	4	8	8	725	725	By MS/MS	By MS/MS	By MS/MS	By MS/MS	By matching	By matching	By MS/MS	By matching	6.6	8	8	6.6	3.7	6.1	4.7	6.6	33	ELEPEMEFDVEPDK;FKQESTVATER;KPALQSSVVATSK;LEVQAEEERK;RIEFAEQINK			10090	Pnn	2
O55022;Q80UU9	Membrane-associated progesterone receptor component 1	Pgrmc1	sp|O55022|PGRC1_MOUSE Membrane-associated progesterone receptor component 1 OS=Mus musculus OX=10090 GN=Pgrmc1 PE=1 SV=4	21.694	2	14.086	4	4	4	31.8	9	2	1	2	4	0	0	0	0	25.439	22.9896	22.299	24.1232	23.5458	NA	NA	20.499	NA	21.9094	21.8934	22.172	21.9879	18.6691	19.6184	18.4763	18.6351	3.14097	20.4202	4.61484e-06	2.86959e-05				22.332	19.9895	19.299	20.9966	20.3277	NA	NA	17.499	NA	21.9094	21.8934	22.172	21.9879	NA	NA	NA	NA	21.9094	21.8934	22.172	21.9879	NA	NA	NA	NA	0	149	O55022	4;1	4;1	4;1	3	2	4	4	0	0	1	0	3	2	4	4	0	0	1	0	3	2	4	4	0	0	1	0	31.8	31.8	195	195;217	By MS/MS	By MS/MS	By MS/MS	By MS/MS			By matching		15.9	11.3	31.8	31.8	0	0	7.2	0	8	DFTPAELR;EALKDEYDDLSDLTPAQQETLSDWDSQFTFK;FYGPEGPYGVFAGR;GLATFCLDK			10090;10090	Pgrmc1	5
P50518	V-type proton ATPase subunit E 1	Atp6v1e1	sp|P50518|VATE1_MOUSE V-type proton ATPase subunit E 1 OS=Mus musculus OX=10090 GN=Atp6v1e1 PE=1 SV=2	26.157	1	10.317	4	4	4	21.7	9	1	0	4	1	2	0	1	0	25.5395	21.5153	22.1786	23.798	22.2692	23.3381	21.0336	21.8921	22.1772	20.786	20.8495	21.6334	20.9779	21.1888	20.7226	20.7318	20.8837	0.179984	20.9717	0.478031	0.523178				21.4558	16.8066	18.0529	19.8172	18.1824	19.3295	15.2524	17.6513	18.4768	20.786	20.8495	21.6334	20.9779	21.1888	20.7226	20.7318	20.8837	20.786	20.8495	21.6334	20.9779	21.1888	20.7226	20.7318	20.8837	0	377	P50518	4	4	4	2	3	4	3	4	2	3	3	2	3	4	3	4	2	3	3	2	3	4	3	4	2	3	3	21.7	21.7	226	226	By MS/MS	By MS/MS	By MS/MS	By MS/MS	By MS/MS	By MS/MS	By MS/MS	By MS/MS	11.1	15.9	21.7	15.9	21.7	11.1	16.8	16.8	13	ARDDLITDLLNEAK;GALFGANANRK;IQMSNLMNQAR;LDLIAQQMMPEVR			10090	Atp6v1e1	4
P43275	Histone H1.1	Hist1h1a	sp|P43275|H11_MOUSE Histone H1.1 OS=Mus musculus OX=10090 GN=H1-1 PE=1 SV=2	21.785	1	4.6989	6	2	2	18.3	9	1	0	2	0	1	1	2	2	26.2114	23.3905	22.4707	23.5256	21.4053	23.6567	22.1216	23.8663	23.6272	22.3883	21.7001	22.1421	18.0793	22.5824	19.332	22.9542	22.6814	-0.810034	21.4825	0.499692	0.542523				23.4041	20.5831	19.6633	20.7183	18.5979	20.8493	19.3142	21.0589	20.8199	22.3883	21.7001	22.1421	NA	22.5824	NA	22.9542	22.6814	22.3883	21.7001	22.1421	NA	22.5824	NA	22.9542	22.6814	0	343	P43275	6	2	2	6	6	6	5	5	4	6	6	2	2	2	1	2	1	2	2	2	2	2	1	2	1	2	2	12.7	12.7	213	213	By MS/MS	By matching	By MS/MS	By matching	By MS/MS	By MS/MS	By MS/MS	By MS/MS	18.3	18.3	18.3	13.1	18.3	10.8	18.3	18.3	7	ERSGVSLAALK;ERSGVSLAALKK;SETAPVAQAASTATEK;SGVSLAALK;SGVSLAALKK;SLAAAGYDVEK			10090	Hist1h1a	4
Q6PFR5	Transformer-2 protein homolog alpha	Tra2a	sp|Q6PFR5|TRA2A_MOUSE Transformer-2 protein homolog alpha OS=Mus musculus OX=10090 GN=Tra2a PE=1 SV=1	32.316	1	6.9129	3	3	3	12.8	9	1	3	2	1	0	0	0	2	25.7506	22.8043	23.2422	23.2032	21.953	22.3385	21.8952	22.766	23.1263	21.5345	22.0293	21.4563	21.4742	21.7925	21.4994	21.4942	21.6725	0.00894064	21.6191	0.960876	0.965582				21.4613	18.6019	19.0552	18.9415	17.4909	17.5886	17.3314	18.4669	19.0231	21.5345	22.0293	21.4563	21.4742	21.7925	21.4994	21.4942	21.6725	21.5345	22.0293	21.4563	21.4742	21.7925	21.4994	21.4942	21.6725	0	790	Q6PFR5	3	3	3	3	3	3	2	2	2	3	3	3	3	3	2	2	2	3	3	3	3	3	2	2	2	3	3	12.8	12.8	281	281	By MS/MS	By MS/MS	By MS/MS	By MS/MS	By matching	By MS/MS	By MS/MS	By MS/MS	12.8	12.8	12.8	7.8	7.8	7.8	12.8	12.8	14	GYDRYEDYDYR;SDVEENNFEGR;YGPLSGVNVVYDQR			10090	Tra2a	4
Q61103	Zinc finger protein ubi-d4	Dpf2	sp|Q61103|REQU_MOUSE Zinc finger protein ubi-d4 OS=Mus musculus OX=10090 GN=Dpf2 PE=1 SV=1	44.229	1	17.544	5	5	5	21.2	9	0	0	0	0	2	0	4	3	25.6854	20.8079	21.9213	21.6277	21.1121	23.1938	23.1466	23.6368	23.3541	20.5215	20.3669	20.7051	20.736	21.825	21.1605	21.8323	21.3244	-0.953189	21.059	0.002363	0.004726				20.9068	13.7349	17.4618	17.1682	16.6527	18.443	18.2668	18.8263	18.5545	20.5215	20.3669	20.7051	20.736	21.825	21.1605	21.8323	21.3244	20.5215	20.3669	20.7051	20.736	21.825	21.1605	21.8323	21.3244	0	683	Q61103	5	5	5	2	3	2	2	4	4	5	5	2	3	2	2	4	4	5	5	2	3	2	2	4	4	5	5	21.2	21.2	391	391	By matching	By matching	By matching	By matching	By MS/MS	By MS/MS	By MS/MS	By MS/MS	11	13.6	9.5	9.5	18.9	18.9	21.2	21.2	22	AAVVENVVK;EGLISQDGSSLEALLR;IIEPDDFLDDLDDEDYEEDTPK;KGPDGLALPNNYCDFCLGDSK;VDDDSLGEFPVSNSR			10090	Dpf2	4
P37889	Fibulin-2	Fbln2	sp|P37889|FBLN2_MOUSE Fibulin-2 OS=Mus musculus OX=10090 GN=Fbln2 PE=1 SV=2	131.83	1	6.4122	3	3	3	3.5	9	0	0	0	0	1	3	2	3	24.4526	NA	NA	20.3518	17.958	22.3291	22.4945	22.0185	22.5018	18.9835	19.0099	20.6633	18.1098	21.5621	21.6478	21.1269	21.7779	-2.33703	20.3602	0.00174478	0.00366834				18.6485	NA	NA	14.0323	12.3434	16.7144	16.7193	16.1528	16.6919	NA	NA	20.6633	NA	21.5621	21.6478	21.1269	21.7779	NA	NA	20.6633	NA	21.5621	21.6478	21.1269	21.7779	0	333	P37889	3	3	3	0	0	2	1	2	3	3	3	0	0	2	1	2	3	3	3	0	0	2	1	2	3	3	3	3.5	3.5	1221	1221			By matching	By matching	By MS/MS	By MS/MS	By MS/MS	By MS/MS	0	0	2.5	1.1	2.5	3.5	3.5	3.5	49	IGPAPAFAGDTISLTITK;SVMQEGAAPLPR;YAAGHTVHLSSCR			10090	Fbln2	3
O88532	Zinc finger RNA-binding protein	Zfr	sp|O88532|ZFR_MOUSE Zinc finger RNA-binding protein OS=Mus musculus OX=10090 GN=Zfr PE=1 SV=2	116.86	1	44.302	6	6	6	8.7	9	1	3	4	1	0	0	0	0	26.0717	23.1885	23.5265	23.6656	23.163	22.4979	22.256	23.1364	22.5248	21.3548	21.5791	21.5182	21.2224	21.0464	21.0922	21.0978	20.9506	0.371903	21.2327	0.0413982	0.0565573				20.2078	17.4193	17.7025	17.755	16.9421	16.6942	16.3444	17.2408	17.0012	21.3548	21.5791	21.5182	21.2224	21.0464	21.0922	21.0978	20.9506	21.3548	21.5791	21.5182	21.2224	21.0464	21.0922	21.0978	20.9506	0	178	O88532	6	6	6	4	5	5	5	4	3	5	4	4	5	5	5	4	3	5	4	4	5	5	5	4	3	5	4	8.7	8.7	1074	1074	By MS/MS	By MS/MS	By MS/MS	By MS/MS	By MS/MS	By MS/MS	By matching	By matching	5.9	7.1	7.1	7.6	5.5	4.9	7.1	5.3	46	AGYSQGATQYTQAQQAR;AISSASSPQSPGDALRR;CELCDVSCTGADAYAAHIR;GLSTTGNSSLNSTSNTK;LCECSFNDPNAK;VSAIPTNMAAK			10090	Zfr	2
P25206	DNA replication licensing factor MCM3	Mcm3	sp|P25206|MCM3_MOUSE DNA replication licensing factor MCM3 OS=Mus musculus OX=10090 GN=Mcm3 PE=1 SV=2	91.545	1	9.2155	4	4	4	5.7	9	3	1	2	1	1	0	1	0	24.1359	21.6681	21.5957	22.4327	21.4723	20.7527	NA	20.6061	NA	NA	NA	NA	NA	NA	NA	NA	NA							+	18.4921	16.0243	15.9519	16.7889	15.8284	15.1089	NA	14.9623	NA	NA	NA	NA	NA	NA	NA	NA	NA	NA	NA	NA	NA	NA	NA	NA	NA	0	288	P25206	4	4	4	3	1	2	1	1	0	1	0	3	1	2	1	1	0	1	0	3	1	2	1	1	0	1	0	5.7	5.7	812	812	By MS/MS	By MS/MS	By MS/MS	By MS/MS	By MS/MS		By MS/MS		4.2	1.5	3	1.5	1.5	0	1.5	0	50	AGTVVLDDVELR;DFVASIDATYAK;DIQPAFSADDIAK;ELISDNQYR			10090	Mcm3
Q62241	U1 small nuclear ribonucleoprotein C	Snrpc	sp|Q62241|RU1C_MOUSE U1 small nuclear ribonucleoprotein C OS=Mus musculus OX=10090 GN=Snrpc PE=1 SV=1	17.364	1	8.8065	2	2	2	18.9	9	1	3	1	1	0	1	1	1	25.3963	22.5628	22.8581	23.4366	22.3077	21.8941	21.7291	21.7878	21.4289	21.7826	22.497	22.1316	21.7844	18.4086	18.0696	17.8304	18.7132	3.79348	20.1522	1.26603e-06	9.76649e-06				20.7414	17.4552	19.2097	19.378	18.124	19.3091	19.1441	19.2028	18.8439	21.7826	22.497	22.1316	21.7844	NA	NA	NA	NA	21.7826	22.497	22.1316	21.7844	NA	NA	NA	NA	0	726	Q62241	2	2	2	2	2	2	2	1	1	1	1	2	2	2	2	1	1	1	1	2	2	2	2	1	1	1	1	18.9	18.9	159	159	By MS/MS	By MS/MS	By MS/MS	By MS/MS	By matching	By MS/MS	By MS/MS	By MS/MS	18.9	18.9	18.9	18.9	11.3	11.3	11.3	11.3	6	FYCDYCDTYLTHDSPSVR;WMEEQAQSLIDK			10090	Snrpc	5
Q6DFV3	Rho GTPase-activating protein 21	Arhgap21	sp|Q6DFV3|RHG21_MOUSE Rho GTPase-activating protein 21 OS=Mus musculus OX=10090 GN=Arhgap21 PE=1 SV=1	215.74	1	9.9778	5	5	5	3.4	9	0	0	0	0	1	2	1	5	25.2786	21.3319	22.1307	20.4301	20.9439	22.2751	22.7828	21.9508	23.7071	20.6594	21.0759	18.9027	20.3651	21.0172	21.6105	21.0303	21.8758	-1.13271	20.8171	0.0433463	0.0586719				18.6204	14.6737	15.4724	13.7719	14.2857	15.6169	16.1246	15.2926	17.0489	20.6594	21.0759	NA	20.3651	21.0172	21.6105	21.0303	21.8758	20.6594	21.0759	NA	20.3651	21.0172	21.6105	21.0303	21.8758	0	763	Q6DFV3	5	5	5	2	2	1	2	3	4	2	5	2	2	1	2	3	4	2	5	2	2	1	2	3	4	2	5	3.4	3.4	1944	1944	By matching	By matching	By matching	By matching	By MS/MS	By MS/MS	By MS/MS	By MS/MS	1.5	1.3	0.8	1.5	2.1	2.9	1.5	3.4	101	AASQSAADYNQVVPTR;DATEISVLSFWK;EGGPAFEAGLCTGDR;SLEPSGILLK;SNTAVCVCNESVR			10090	Arhgap21	4
P11881	Inositol 1,4,5-trisphosphate receptor type 1	Itpr1	sp|P11881|ITPR1_MOUSE Inositol 1,4,5-trisphosphate receptor type 1 OS=Mus musculus OX=10090 GN=Itpr1 PE=1 SV=2	313.16	1	10.106	7	5	5	3.3	9	0	0	0	0	4	3	0	2	24.5239	NA	NA	NA	NA	22.9261	22.5496	22.4031	22.0912	19.2051	18.7057	18.4732	18.2634	21.0255	20.8002	20.3957	20.6124	-2.0466	19.6851	0.000190213	0.000557596				17.1851	NA	NA	NA	NA	15.5876	15.2121	15.1163	14.6828	NA	NA	NA	NA	21.0255	20.8002	20.3957	20.6124	NA	NA	NA	NA	21.0255	20.8002	20.3957	20.6124	0	232	P11881	7	5	5	0	1	2	1	7	7	7	6	0	0	0	0	5	5	5	4	0	0	0	0	5	5	5	4	2.8	2.8	2749	2749		By matching	By matching	By matching	By MS/MS	By MS/MS	By MS/MS	By MS/MS	0	0.3	0.5	0.3	3.3	3.3	3.3	2.9	137	AIAIPVDLDSQVNNLFLK;ATVTVNTSDLGNK;DLQNFLR;EADPDDHYQSGEGTQATTDK;EAFAIVPVSPAEVR;LVTNLSGQLSELK;NLDWFPR			10090	Itpr1	3
Q7TT50	Serine/threonine-protein kinase MRCK beta	Cdc42bpb	sp|Q7TT50|MRCKB_MOUSE Serine/threonine-protein kinase MRCK beta OS=Mus musculus OX=10090 GN=Cdc42bpb PE=1 SV=2	194.75	1	8.1263	4	4	4	3.2	9	1	1	2	1	0	1	1	2	24.6228	21.5644	21.9565	22.6535	21.6372	19.7498	20.5475	20.2189	22.3017	20.7656	20.9993	21.2999	20.5939	18.2707	20.778	20.5575	20.3824	0.917523	20.4559	0.1319	0.159398				18.2305	15.1722	15.5641	16.2611	15.2448	13.3574	14.1553	13.8265	15.9094	20.7656	20.9993	21.2999	20.5939	NA	20.778	20.5575	20.3824	20.7656	20.9993	21.2999	20.5939	NA	20.778	20.5575	20.3824	0	838	Q7TT50	4	4	4	3	3	3	3	1	2	2	4	3	3	3	3	1	2	2	4	3	3	3	3	1	2	2	4	3.2	3.2	1713	1713	By MS/MS	By MS/MS	By MS/MS	By MS/MS	By MS/MS	By MS/MS	By MS/MS	By MS/MS	2.2	2.3	2.3	2.3	0.8	1.3	1.3	3.2	84	EEEMEVAMQKIDSMR;EVHDSESHQLALQK;KLQESTQTVQSLHGSTR;QLVQEELRK	411;412;413	605;609;615	10090	Cdc42bpb	2
P11679;CON__sp|P05787|K2C8_HUMAN;CON__sp|Q9DCV7|K2C7_MOUSE;CON__sp|P08729|K2C7_HUMAN;Q9DCV7;E9Q1Z0;CON__sp|Q9NSB2|KRT84_HUMAN;Q99M73;CON__sp|P07744|K2C4_MOUSE;P07744	Keratin, type II cytoskeletal 8	Krt8	sp|P11679|K2C8_MOUSE Keratin, type II cytoskeletal 8 OS=Mus musculus OX=10090 GN=Krt8 PE=1 SV=4;	54.565	10	8.1321	11	4	4	18.6	9	0	0	0	0	3	3	2	1	24.6283	NA	NA	NA	NA	22.6195	22.5446	22.5524	22.7837	NA	NA	NA	NA	NA	NA	NA	NA					+		+	19.7214	NA	NA	NA	NA	17.7126	17.6377	17.6455	17.8768	NA	NA	NA	NA	NA	NA	NA	NA	NA	NA	NA	NA	21.1378	21.3169	21.062	21.055	0	230	P11679;CON__sp|P05787|K2C8_HUMAN	11;9;4;4;4;3;3;3;2;2	4;2;0;0;0;0;0;0;0;0	4;2;0;0;0;0;0;0;0;0	6	7	6	5	8	9	7	9	0	0	0	0	4	3	3	4	0	0	0	0	4	3	3	4	9.6	9.6	490	490;483;457;469;457;538;600;603;525;525	By matching	By matching	By matching	By matching	By MS/MS	By MS/MS	By MS/MS	By MS/MS	7.1	9	7.1	5.7	15.3	14.7	12.7	15.3	30	ASLEAAIADAEQR;EYQELMNVK;FASFIDK;KLLEGEESR;LAELEAALQR;LEGLTDEINFLR;LLEGEESR;NKYEDEINK;NKYEDEINKR;SLDMDGIIAEVR;VRFLEQQNK			10090;-1;-1;-1;10090;10090;-1;10090;-1;10090	Krt8
Q03141	MAP/microtubule affinity-regulating kinase 3	Mark3	sp|Q03141|MARK3_MOUSE MAP/microtubule affinity-regulating kinase 3 OS=Mus musculus OX=10090 GN=Mark3 PE=1 SV=2	84.389	1	11.984	4	4	3	8.6	9	2	0	5	1	0	0	0	1	24.8034	22.4953	21.4972	22.4192	21.7206	20.3931	21.6852	21.2465	21.9693	21.0597	20.8328	20.9049	20.7115	19.0995	20.8698	20.7298	20.9221	0.471925	20.6413	0.289567	0.330842				18.4448	15.9856	15.6096	16.5462	16.1289	15.0356	16.3276	15.889	16.1861	21.0597	20.8328	20.9049	20.7115	NA	20.8698	20.7298	20.9221	21.0597	20.8328	20.9049	20.7115	NA	20.8698	20.7298	20.9221	0	566	Q03141	4	4	3	4	2	4	3	1	2	2	3	4	2	4	3	1	2	2	3	3	2	3	2	1	2	2	2	8.6	6.9	753	753	By MS/MS	By MS/MS	By MS/MS	By MS/MS	By MS/MS	By MS/MS	By MS/MS	By MS/MS	8.6	4.6	8.6	6.4	2.3	4.6	4.6	6.4	41	AENLLLDADMNIK;GIAPASPMLGNAGNPNK;TPVASTHSISSATTPDR;VRPNSDLSNSTGQSPHHK			10090	Mark3	2
Q0P678	Zinc finger CCCH domain-containing protein 18	Zc3h18	sp|Q0P678|ZCH18_MOUSE Zinc finger CCCH domain-containing protein 18 OS=Mus musculus OX=10090 GN=Zc3h18 PE=1 SV=1	105.69	1	24.581	4	4	4	7.7	9	2	2	3	2	0	0	0	0	24.8868	22.8329	22.4101	23.2307	21.7049	20.0193	21.2931	20.0482	NA	21.7932	22.2216	21.9271	19.4461	18.508	21.2471	17.4379	17.2049	2.74753	19.9732	0.0242447	0.035184				16.6198	14.3565	14.8771	14.9901	16.3473	14.6618	14.0612	14.6907	NA	21.7932	22.2216	21.9271	NA	NA	21.2471	NA	NA	21.7932	22.2216	21.9271	NA	NA	21.2471	NA	NA	0	582	Q0P678	4	4	4	3	2	3	3	1	2	1	0	3	2	3	3	1	2	1	0	3	2	3	3	1	2	1	0	7.7	7.7	948	948	By MS/MS	By MS/MS	By MS/MS	By MS/MS	By matching	By matching	By matching		6.4	4.9	6.4	5.8	1.6	4.9	1.6	0	41	ASDLEEEENATR;DTTLEPYADPYYDYEIER;ELDEHELDYDEEVPEEPAPAAQEEEAEK;TTAPGPEPAKPGDLR			10090	Zc3h18	5
Q80X50	Ubiquitin-associated protein 2-like	Ubap2l	sp|Q80X50|UBP2L_MOUSE Ubiquitin-associated protein 2-like OS=Mus musculus OX=10090 GN=Ubap2l PE=1 SV=1	116.8	1	19.531	4	4	4	4.8	9	3	1	3	2	0	0	0	0	24.2953	21.3085	21.5898	21.8368	21.6258	21.2617	20.35	20.798	21.055	20.4673	20.2271	20.21	20.1899	19.8467	19.9962	19.7377	19.7421	0.442917	20.0521	0.079953	0.100406				18.9641	15.8204	16.3861	16.484	16.3577	16.0822	14.4499	15.4264	15.7848	20.4673	20.2271	20.21	20.1899	19.8467	19.9962	19.7377	19.7421	20.4673	20.2271	20.21	20.1899	19.8467	19.9962	19.7377	19.7421	0	851	Q80X50	4	4	4	4	3	3	4	3	2	3	3	4	3	3	4	3	2	3	3	4	3	3	4	3	2	3	3	4.8	4.8	1107	1107	By MS/MS	By MS/MS	By MS/MS	By MS/MS	By matching	By MS/MS	By matching	By matching	4.8	3.5	3.5	4.8	3.5	1.8	3.5	3.5	31	GGSTTGSQFLEQFK;IDLAVLLGK;QRPQATAEQIR;TATEEWGTEDWNEDLSETK			10090	Ubap2l	2
A2APB8	Targeting protein for Xklp2	Tpx2	sp|A2APB8|TPX2_MOUSE Targeting protein for Xklp2 OS=Mus musculus OX=10090 GN=Tpx2 PE=1 SV=1	85.893	1	4.9157	2	2	2	3.6	9	1	1	1	1	0	1	3	1	24.7629	21.9798	19.6633	22.0567	21.5155	21.7514	21.6714	22.0739	22.2116	21.527	18.9398	21.2009	21.0356	21.2525	21.4747	21.8033	21.7804	-0.901899	21.1268	0.131221	0.158765				19.069	16.298	14.3779	16.3708	15.9356	16.193	15.9799	16.3711	16.5761	21.527	NA	21.2009	21.0356	21.2525	21.4747	21.8033	21.7804	21.527	NA	21.2009	21.0356	21.2525	21.4747	21.8033	21.7804	0	11	A2APB8	2	2	2	2	1	2	2	2	2	2	2	2	1	2	2	2	2	2	2	2	1	2	2	2	2	2	2	3.6	3.6	745	745	By MS/MS	By MS/MS	By MS/MS	By MS/MS	By MS/MS	By MS/MS	By MS/MS	By MS/MS	3.6	2	3.6	3.6	3.6	3.6	3.6	3.6	39	KLEEEEEGSAPATSR;STAEQEAEELEK			10090	Tpx2	4
O88939	Zinc finger and BTB domain-containing protein 7A	Zbtb7a	sp|O88939|ZBT7A_MOUSE Zinc finger and BTB domain-containing protein 7A OS=Mus musculus OX=10090 GN=Zbtb7a PE=1 SV=2	60.28	1	11.436	3	3	3	9.3	8	3	2	1	2	0	0	0	0	24.2536	22.0761	22.2976	22.6195	21.9249	NA	NA	NA	NA	21.0187	21.2739	20.9811	20.7024	19.3763	19.5386	18.8436	18.4729	1.93617	20.0259	0.00025862	0.000713291				18.2286	16.1257	16.4774	16.5072	15.6461	NA	NA	NA	NA	21.0187	21.2739	20.9811	20.7024	NA	NA	NA	NA	21.0187	21.2739	20.9811	20.7024	NA	NA	NA	NA	0	186	O88939	3	3	3	3	3	3	3	0	0	0	0	3	3	3	3	0	0	0	0	3	3	3	3	0	0	0	0	9.3	9.3	569	569	By MS/MS	By MS/MS	By MS/MS	By MS/MS					9.3	9.3	9.3	9.3	0	0	0	0	21	AGGVDGPIGIPFPDHSSDILSGLNEQR;EYLEFFR;HFKDEEEDEEEASPDGSGR			10090	Zbtb7a	5
Q3TJZ6	Protein FAM98A	Fam98a	sp|Q3TJZ6|FA98A_MOUSE Protein FAM98A OS=Mus musculus OX=10090 GN=Fam98a PE=1 SV=1	55.055	1	5.903	2	2	2	7.6	8	1	0	0	2	0	3	1	1	24.6594	21.5101	21.1174	21.8086	21.3889	21.7972	21.8541	21.6835	21.9366	20.9409	20.1012	20.8697	20.9562	21.2844	21.4329	21.1746	21.3086	-0.583114	21.0086	0.0369931	0.0511521				19.6973	16.6722	16.5938	16.8846	16.2692	16.7021	16.8277	16.6259	16.9048	20.9409	NA	20.8697	20.9562	21.2844	21.4329	21.1746	21.3086	20.9409	NA	20.8697	20.9562	21.2844	21.4329	21.1746	21.3086	0	595	Q3TJZ6	2	2	2	2	1	2	2	2	2	2	2	2	1	2	2	2	2	2	2	2	1	2	2	2	2	2	2	7.6	7.6	515	515	By MS/MS	By matching	By matching	By MS/MS	By MS/MS	By MS/MS	By MS/MS	By MS/MS	7.6	2.9	7.6	7.6	7.6	7.6	7.6	7.6	23	GPLLDDGALLQAVSAGAASPEFTK;IEAINQAIANEYEVR			10090	Fam98a	4
Q9CR67	Transmembrane protein 33	Tmem33	sp|Q9CR67|TMM33_MOUSE Transmembrane protein 33 OS=Mus musculus OX=10090 GN=Tmem33 PE=1 SV=1	28.031	1	5.4575	2	2	2	8.9	8	2	2	2	2	0	0	0	0	24.6013	22.4161	22.3709	23.1019	22.2203	19.0508	NA	NA	NA	21.6016	21.5282	21.7857	21.3693	17.9034	18.5265	17.9469	18.0176	3.47262	19.8349	1.08974e-06	8.6672e-06				21.1419	18.9567	18.9115	19.6425	18.7609	15.5913	NA	NA	NA	21.6016	21.5282	21.7857	21.3693	NA	NA	NA	NA	21.6016	21.5282	21.7857	21.3693	NA	NA	NA	NA	0	1172	Q9CR67	2	2	2	2	2	2	2	1	0	0	0	2	2	2	2	1	0	0	0	2	2	2	2	1	0	0	0	8.9	8.9	247	247	By MS/MS	By MS/MS	By MS/MS	By MS/MS	By matching				8.9	8.9	8.9	8.9	4.9	0	0	0	11	ALLANALTSALR;LSTNQQNILK			10090	Tmem33	5
Q3TIV5	Zinc finger CCCH domain-containing protein 15	Zc3h15	sp|Q3TIV5|ZC3HF_MOUSE Zinc finger CCCH domain-containing protein 15 OS=Mus musculus OX=10090 GN=Zc3h15 PE=1 SV=2	48.327	1	8.1148	3	3	3	11	8	1	1	1	0	0	0	3	2	24.8081	21.4846	21.5499	21.5939	21.1798	20.8548	20.3163	22.8246	22.7797	20.6742	20.5896	20.2492	20.0177	18.3355	18.6639	21.7092	21.6937	0.282067	20.2416	0.743178	0.76865				17.1839	16.8997	16.965	17.0089	16.5948	16.2698	15.7314	16.3289	16.0226	20.6742	20.5896	20.2492	20.0177	NA	NA	21.7092	21.6937	20.6742	20.5896	20.2492	20.0177	NA	NA	21.7092	21.6937	0	593	Q3TIV5	3	3	3	2	2	2	2	1	1	3	3	2	2	2	2	1	1	3	3	2	2	2	2	1	1	3	3	11	11	426	426	By MS/MS	By MS/MS	By MS/MS	By matching	By matching	By matching	By MS/MS	By MS/MS	7.7	7.7	7.7	7.7	4.9	4.9	11	11	24	EVFEFRPELVNDDDEEADDTR;FSTYAPDKDENK;LSEASGGLAENGER			10090	Zc3h15	2
Q80TE4	Signal-induced proliferation-associated 1-like protein 2	Sipa1l2	sp|Q80TE4|SI1L2_MOUSE Signal-induced proliferation-associated 1-like protein 2 OS=Mus musculus OX=10090 GN=Sipa1l2 PE=1 SV=3	189.41	1	12.615	6	5	5	4.7	8	0	0	1	0	2	0	2	3	25.1339	19.9446	20.423	22.4091	20.0394	22.8218	22.2924	22.8223	22.893	19.1833	20.535	20.9329	18.3963	21.1228	21.0057	21.0523	21.1373	-1.31762	20.4207	0.0401283	0.0549688				18.2649	13.6227	14.1011	14.4128	13.7175	16.0518	15.3925	15.9974	16.1586	NA	20.535	20.9329	NA	21.1228	21.0057	21.0523	21.1373	NA	20.535	20.9329	NA	21.1228	21.0057	21.0523	21.1373	0	841	Q80TE4	6	5	5	2	3	3	2	5	4	5	6	1	2	2	1	4	3	4	5	1	2	2	1	4	3	4	5	3.9	3.9	1722	1722	By matching	By matching	By MS/MS	By matching	By MS/MS	By MS/MS	By MS/MS	By MS/MS	1.6	2.4	2.2	1.6	3.8	3.1	3.8	4.7	80	EVLEYVIPELSIQCLR;ISGLDYMDGGLLMGR;LDEQGLSFQHK;LQEESQTATAQLR;SNDLVLSCPYFR;TDSTGTHSLYTTYK			10090	Sipa1l2	4
Q91Z67	SLIT-ROBO Rho GTPase-activating protein 2	Srgap2	sp|Q91Z67|SRGP2_MOUSE SLIT-ROBO Rho GTPase-activating protein 2 OS=Mus musculus OX=10090 GN=Srgap2 PE=1 SV=2	120.8	1	17.97	3	3	3	5.3	8	1	1	0	1	0	2	2	1	24.7902	19.774	22.1192	NA	21.3225	20.256	22.5769	22.5856	22.7666	20.2855	20.7243	20.3436	20.9156	19.8366	21.3568	21.4284	21.4025	-0.438835	20.7867	0.296725	0.338267				17.2473	14.1302	14.2037	NA	14.4619	14.6122	15.0388	14.9751	14.8893	NA	20.7243	NA	20.9156	NA	21.3568	21.4284	21.4025	NA	20.7243	NA	20.9156	NA	21.3568	21.4284	21.4025	0	1061	Q91Z67	3	3	3	1	3	0	2	1	3	3	3	1	3	0	2	1	3	3	3	1	3	0	2	1	3	3	3	5.3	5.3	1071	1071	By MS/MS	By MS/MS		By MS/MS	By matching	By MS/MS	By MS/MS	By MS/MS	0.9	5.3	0	2.8	1.9	5.3	5.3	5.3	50	FEFQPHMGDMASQLCAQQPVQSELVQR;FVQVSEDSGR;HEGLDAIENAVENLDATSDK			10090	Srgap2	4
Q9Z130	Heterogeneous nuclear ribonucleoprotein D-like	Hnrnpdl	sp|Q9Z130|HNRDL_MOUSE Heterogeneous nuclear ribonucleoprotein D-like OS=Mus musculus OX=10090 GN=Hnrnpdl PE=1 SV=1	33.558	1	3.2676	2	1	1	8	8	1	1	1	1	1	1	1	1	25.5251	22.7517	22.9801	23.1756	22.708	21.6828	21.6815	22.5086	21.9054	NA	NA	NA	NA	NA	NA	NA	NA							+	21.6183	18.8448	19.0732	19.2687	18.8011	17.7759	17.7746	18.6018	17.9985	NA	NA	NA	NA	NA	NA	NA	NA	NA	NA	NA	NA	NA	NA	NA	NA	0.0015736	1392	Q9Z130	2	1	1	2	2	2	2	1	2	2	2	1	1	1	1	1	1	1	1	1	1	1	1	1	1	1	1	5.3	5.3	301	301	By MS/MS	By MS/MS	By MS/MS	By MS/MS	By MS/MS	By MS/MS	By MS/MS	By MS/MS	8	8	8	8	5.3	8	8	8	15	GFGFVLFK;VFVGGLSPDTSEEQIK			10090	Hnrnpdl
Q9Z1Q9	Valine--tRNA ligase	Vars	sp|Q9Z1Q9|SYVC_MOUSE Valine--tRNA ligase OS=Mus musculus OX=10090 GN=Vars1 PE=1 SV=1	140.21	1	11.193	4	4	4	4.1	8	1	4	1	0	0	0	1	1	25.4083	22.4628	23.0711	23.6797	22.1992	21.7779	20.2286	22.0247	21.3076	21.2839	21.9124	21.601	21.2955	21.2122	18.1569	21.3311	18.9564	1.60903	20.7187	0.0555897	0.0733098				19.2167	16.5801	16.7255	17.339	16.3165	15.3593	14.3459	15.5702	15.425	21.2839	21.9124	21.601	21.2955	21.2122	NA	21.3311	NA	21.2839	21.9124	21.601	21.2955	21.2122	NA	21.3311	NA	0	1395	Q9Z1Q9	4	4	4	3	4	4	3	2	1	2	1	3	4	4	3	2	1	2	1	3	4	4	3	2	1	2	1	4.1	4.1	1263	1263	By MS/MS	By MS/MS	By MS/MS	By matching	By MS/MS	By matching	By MS/MS	By MS/MS	2.9	4.1	4.1	2.9	2.1	1	2.1	1	59	ALNPLEDWLR;ITPAHDQNDYEVGQR;SVTQQPGSEVIAPQK;VPLEVQEADEAK			10090	Vars	2
Q9D3D9	ATP synthase subunit delta, mitochondrial	Atp5d	sp|Q9D3D9|ATPD_MOUSE ATP synthase subunit delta, mitochondrial OS=Mus musculus OX=10090 GN=Atp5f1d PE=1 SV=1	17.6	1	5.4539	2	2	2	13.7	8	1	2	1	1	1	0	1	1	25.7771	23.0526	23.0659	23.514	22.8605	22.7756	21.7928	22.5757	21.6806	22.282	22.7443	22.2489	22.1705	22.0968	21.6391	21.97	19.4562	1.07093	21.826	0.0896473	0.111624				23.4551	20.7307	20.744	21.1921	20.5386	20.4537	19.4709	20.2537	19.3587	22.282	22.7443	22.2489	22.1705	22.0968	21.6391	21.97	NA	22.282	22.7443	22.2489	22.1705	22.0968	21.6391	21.97	NA	0	1227	Q9D3D9	2	2	2	2	2	2	2	2	2	2	2	2	2	2	2	2	2	2	2	2	2	2	2	2	2	2	2	13.7	13.7	168	168	By MS/MS	By MS/MS	By MS/MS	By MS/MS	By MS/MS	By matching	By MS/MS	By MS/MS	13.7	13.7	13.7	13.7	13.7	13.7	13.7	13.7	5	AQSELSGAADEAAR;IEANEALVK			10090	Atp5d	2
P35601	Replication factor C subunit 1	Rfc1	sp|P35601|RFC1_MOUSE Replication factor C subunit 1 OS=Mus musculus OX=10090 GN=Rfc1 PE=1 SV=2	125.98	1	9.6488	5	5	5	6.5	8	0	3	2	3	0	0	0	0	24.8075	21.3196	22.6585	22.9782	23.0792	18.881	NA	21.2641	NA	19.167	21.2433	21.1269	21.3069	18.8152	18.1197	20.8829	20.0823	1.23602	20.093	0.12613	0.152966				18.5299	15.4867	16.8256	16.3958	16.78	13.0482	NA	13.1656	NA	NA	21.2433	21.1269	21.3069	NA	NA	20.8829	NA	NA	21.2433	21.1269	21.3069	NA	NA	20.8829	NA	0	325	P35601	5	5	5	2	4	4	5	1	0	2	0	2	4	4	5	1	0	2	0	2	4	4	5	1	0	2	0	6.5	6.5	1131	1131	By MS/MS	By MS/MS	By MS/MS	By MS/MS	By matching		By matching		2.3	5	5	6.5	1.1	0	2.7	0	57	AVVAESLNNTSIK;ESSQNTEDSRLNDEAIAK;GFYTSGAAPSVSAR;ILDEDGLLDLIR;LTPTSVLDYFGTESVQR			10090	Rfc1	2
P35282	Ras-related protein Rab-21	Rab21	sp|P35282|RAB21_MOUSE Ras-related protein Rab-21 OS=Mus musculus OX=10090 GN=Rab21 PE=1 SV=4	24.106	1	5.8928	2	2	2	9.9	8	2	2	2	2	0	0	0	0	23.7981	21.142	21.8341	22.3042	21.6774	NA	NA	NA	NA	20.6409	21.3458	21.3866	21.1547	17.7876	19.1328	18.9792	17.0205	2.90201	19.681	0.000480547	0.00122036				20.0976	17.4415	18.1337	18.6038	17.977	NA	NA	NA	NA	20.6409	21.3458	21.3866	21.1547	NA	NA	NA	NA	20.6409	21.3458	21.3866	21.1547	NA	NA	NA	NA	0	318	P35282	2	2	2	2	2	2	2	0	0	0	0	2	2	2	2	0	0	0	0	2	2	2	2	0	0	0	0	9.9	9.9	222	222	By MS/MS	By MS/MS	By MS/MS	By MS/MS					9.9	9.9	9.9	9.9	0	0	0	0	13	GIEELFLDLCK;VVLLGEGCVGK			10090	Rab21	5
Q61164	Transcriptional repressor CTCF	Ctcf	sp|Q61164|CTCF_MOUSE Transcriptional repressor CTCF OS=Mus musculus OX=10090 GN=Ctcf PE=1 SV=2	83.745	1	9.7034	3	3	3	6	8	2	2	1	2	1	0	0	0	24.5277	21.8436	21.1435	22.8242	22.4041	21.4851	NA	21.0658	NA	21.0835	21.3608	21.54	21.4195	20.5359	19.4106	20.1745	18.6046	1.66954	20.5162	0.0038362	0.00714326				16.1786	13.924	14.2107	14.2311	14.3189	16.9002	NA	16.4808	NA	21.0835	21.3608	21.54	21.4195	20.5359	NA	NA	NA	21.0835	21.3608	21.54	21.4195	20.5359	NA	NA	NA	0	686	Q61164	3	3	3	3	2	3	3	2	0	1	0	3	2	3	3	2	0	1	0	3	2	3	3	2	0	1	0	6	6	736	736	By MS/MS	By MS/MS	By MS/MS	By MS/MS	By MS/MS		By matching		6	2.7	6	6	4.9	0	3.3	0	24	EGLAESEPMICHTLPLPEGFQVVK;FHCPHCDTVIAR;YALIQHQK			10090	Ctcf	2
P31324	cAMP-dependent protein kinase type II-beta regulatory subunit	Prkar2b	sp|P31324|KAP3_MOUSE cAMP-dependent protein kinase type II-beta regulatory subunit OS=Mus musculus OX=10090 GN=Prkar2b PE=1 SV=3	46.167	1	20.706	5	5	3	19.7	8	2	0	4	2	0	0	0	0	25.5489	23.5917	22.8912	24.0214	23.2514	NA	NA	NA	20.6577	22.561	19.387	22.6313	22.3153	18.239	19.3313	17.7421	19.3677	3.0536	20.1968	0.00447465	0.00814005				18.3612	17.0847	18.3677	16.9312	16.1509	NA	NA	NA	16.1341	22.561	NA	22.6313	22.3153	NA	NA	NA	NA	22.561	NA	22.6313	22.3153	NA	NA	NA	NA	0	312	P31324	5	5	3	4	1	4	3	0	0	0	1	4	1	4	3	0	0	0	1	2	1	2	1	0	0	0	0	19.7	12.7	416	416	By MS/MS	By matching	By MS/MS	By MS/MS				By matching	15.9	4.8	15.6	11.8	0	0	0	3.6	23	AATITATSPGALWGLDR;EGEHVIDQGDDGDNFYVIDR;GQYFGELALVTNKPR;GSFGELALMYNTPR;TWGDAGAAAGGGIPSK			10090	Prkar2b	5
Q9D0R8	Protein LSM12 homolog	Lsm12	sp|Q9D0R8|LSM12_MOUSE Protein LSM12 homolog OS=Mus musculus OX=10090 GN=Lsm12 PE=1 SV=1	21.701	1	2.7642	1	1	1	6.7	8	1	0	1	1	1	1	1	2	24.662	21.8488	20.7681	22.208	21.9854	21.571	21.6614	21.4447	21.3645	NA	NA	NA	NA	NA	NA	NA	NA							+	21.4921	18.6789	17.5982	19.0381	18.8155	18.401	18.4915	18.2748	18.1946	NA	NA	NA	NA	NA	NA	NA	NA	NA	NA	NA	NA	NA	NA	NA	NA	0.0051852	1212	Q9D0R8	1	1	1	1	1	1	1	1	1	1	1	1	1	1	1	1	1	1	1	1	1	1	1	1	1	1	1	6.7	6.7	195	195	By MS/MS	By matching	By MS/MS	By MS/MS	By MS/MS	By MS/MS	By MS/MS	By MS/MS	6.7	6.7	6.7	6.7	6.7	6.7	6.7	6.7	9	LQGEVVAFDYQSK			10090	Lsm12
P30285;P11440;Q80YP0;Q64261;P97377;Q3V3A1;Q04899;O35495;Q04735;Q8K0D0;Q14AX6	Cyclin-dependent kinase 4	Cdk4	sp|P30285|CDK4_MOUSE Cyclin-dependent kinase 4 OS=Mus musculus OX=10090 GN=Cdk4 PE=1 SV=1	33.75	11	8.3293	4	4	3	16.5	8	0	1	1	1	1	1	1	2	25.7866	21.3696	22.5556	23.4194	23.0154	23.1735	22.9933	23.1812	20.9223	19.6878	19.0607	21.7971	22.0187	21.8812	21.8642	21.9597	18.9763	-0.529264	20.9057	0.577257	0.616301				21.115	17.3696	18.2765	18.9714	18.5195	18.316	18.2165	18.2361	16.9223	NA	NA	21.7971	22.0187	21.8812	21.8642	21.9597	NA	NA	NA	21.7971	22.0187	21.8812	21.8642	21.9597	NA	0	308	P30285	4;1;1;1;1;1;1;1;1;1;1	4;1;1;1;1;1;1;1;1;1;1	3;0;0;0;0;0;0;0;0;0;0	2	2	4	3	4	4	4	2	2	2	4	3	4	4	4	2	2	1	3	2	3	3	3	1	16.5	13.9	303	303;297;304;326;346;433;451;469;496;523;1484	By matching	By MS/MS	By MS/MS	By MS/MS	By MS/MS	By MS/MS	By MS/MS	By MS/MS	8.3	6.6	16.5	10.9	16.5	16.5	16.5	8.3	16	LADFGLAR;RLEAFEHPNVVR;VTLVFEHIDQDLR;YEPVAEIGVGAYGTVYK			10090;10090;10090;10090;10090;10090;10090;10090;10090;10090;10090	Cdk4	4
Q00993;Q60805	Tyrosine-protein kinase receptor UFO	Axl	sp|Q00993|UFO_MOUSE Tyrosine-protein kinase receptor UFO OS=Mus musculus OX=10090 GN=Axl PE=1 SV=2	98.19	2	10.464	7	7	7	10.6	8	0	3	2	3	0	0	0	0	25.0774	22.4825	23.0515	23.4697	23.0058	19.6318	NA	NA	NA	20.4574	21.7078	21.06	21.1602	20.4185	19.2725	17.8675	17.959	2.21699	19.9879	0.00623328	0.0109136				18.7976	15.9811	17.2268	16.7407	16.7365	14.2056	NA	NA	NA	20.4574	21.7078	21.06	21.1602	NA	NA	NA	NA	20.4574	21.7078	21.06	21.1602	NA	NA	NA	NA	0	557	Q00993	7;1	7;1	7;1	5	5	6	6	1	0	0	0	5	5	6	6	1	0	0	0	5	5	6	6	1	0	0	0	10.6	10.6	888	888;994	By MS/MS	By MS/MS	By MS/MS	By MS/MS	By matching				7.5	8.2	9	8.6	1.7	0	0	0	43	DSCSCLTAADVHSAGR;EFDHPNVMR;GQTPYPGVENSEIYDYLR;HGDLHSFLLYSR;LGDQPVFLPTQMLVK;SELEDFLSEAVCMK;WIAIESLADR			10090;10090	Axl	5
Q8K2B3	Succinate dehydrogenase [ubiquinone] flavoprotein subunit, mitochondrial	Sdha	sp|Q8K2B3|SDHA_MOUSE Succinate dehydrogenase [ubiquinone] flavoprotein subunit, mitochondrial OS=Mus musculus OX=10090 GN=Sdha PE=1 SV=1	72.585	1	7.5489	3	3	3	5.7	8	1	1	2	2	1	0	1	0	24.9374	NA	21.9278	23.8363	22.3188	20.7308	21.2561	21.8137	NA	18.8744	21.0572	21.8669	21.5167	19.2822	19.0111	20.9359	19.4068	1.16978	20.2439	0.140385	0.168659				19.893	NA	16.8835	18.792	17.2744	15.6864	16.2117	16.7694	NA	NA	21.0572	21.8669	21.5167	NA	NA	20.9359	NA	NA	21.0572	21.8669	21.5167	NA	NA	20.9359	NA	0	985	Q8K2B3	3	3	3	1	2	3	2	1	1	2	0	1	2	3	2	1	1	2	0	1	2	3	2	1	1	2	0	5.7	5.7	664	664	By MS/MS	By MS/MS	By MS/MS	By MS/MS	By MS/MS	By MS/MS	By MS/MS		2	3.6	5.7	3.6	2	2	3.6	0	33	ANAGEESVMNLDK;LGANSLLDLVVFGR;NTVIATGGYGR			10090	Sdha	2
Q61703	Inter-alpha-trypsin inhibitor heavy chain H2	Itih2	sp|Q61703|ITIH2_MOUSE Inter-alpha-trypsin inhibitor heavy chain H2 OS=Mus musculus OX=10090 GN=Itih2 PE=1 SV=1	105.93	1	6.0718	3	3	3	4.1	8	2	2	2	2	0	0	0	0	26.0111	23.6581	23.8736	24.5225	23.8306	NA	NA	NA	NA	22.9008	23.0997	22.8279	23.0094	18.1204	17.4959	18.208	18.5479	4.86642	20.5263	6.37658e-08	1.33518e-06				19.5048	17.3054	17.6561	17.5013	17.5347	NA	NA	NA	NA	22.9008	23.0997	22.8279	23.0094	NA	NA	NA	NA	22.9008	23.0997	22.8279	23.0094	NA	NA	NA	NA	0	707	Q61703	3	3	3	2	2	3	2	0	0	0	0	2	2	3	2	0	0	0	0	2	2	3	2	0	0	0	0	4.1	4.1	946	946	By MS/MS	By MS/MS	By MS/MS	By MS/MS					2.7	2.7	4.1	2.7	0	0	0	0	47	IQPSGGTNINEALLR;RNICFNIDSEPGK;VQFELHYQEVK			10090	Itih2	1
Q9EQH3	Vacuolar protein sorting-associated protein 35	Vps35	sp|Q9EQH3|VPS35_MOUSE Vacuolar protein sorting-associated protein 35 OS=Mus musculus OX=10090 GN=Vps35 PE=1 SV=1	91.712	1	7.2733	3	3	3	6	8	2	2	2	2	0	0	0	0	24.8127	21.9099	22.4356	22.0776	22.6303	19.823	21.7127	21.2845	20.9448	21.5469	21.4749	21.3086	21.3621	18.2287	20.9951	20.7725	20.5127	1.2959	20.7752	0.0541947	0.0717586				19.0393	16.4837	15.5743	16.6513	16.4183	14.3967	16.2865	15.8582	15.5185	21.5469	21.4749	21.3086	21.3621	NA	20.9951	20.7725	20.5127	21.5469	21.4749	21.3086	21.3621	NA	20.9951	20.7725	20.5127	0	1281	Q9EQH3	3	3	3	2	2	2	3	1	2	2	2	2	2	2	3	1	2	2	2	2	2	2	3	1	2	2	2	6	6	796	796	By MS/MS	By MS/MS	By MS/MS	By MS/MS	By MS/MS	By matching	By matching	By matching	3.6	4.1	3.6	6	1.8	3.6	3.6	3.6	43	IPVDTYNNILTVLK;IREDLPNLESSEETEQINK;SDDPDQQYLILNTAR			10090	Vps35	2
O35682	Myeloid-associated differentiation marker	Myadm	sp|O35682|MYADM_MOUSE Myeloid-associated differentiation marker OS=Mus musculus OX=10090 GN=Myadm PE=1 SV=2	35.284	1	18.42	1	1	1	5.3	8	0	1	2	1	0	1	1	2	29.3044	25.7932	25.7002	26.8858	25.7915	26.8149	26.189	26.1459	26.5671	NA	NA	NA	NA	NA	NA	NA	NA							+	26.0213	22.5066	22.4239	23.6176	22.5256	23.5283	22.8881	22.8411	23.2874	NA	NA	NA	NA	NA	NA	NA	NA	25.8321	25.7193	26.1189	25.6887	26.3365	26.1296	26.2786	26.4786	0	136	O35682	1	1	1	1	1	1	1	1	1	1	1	1	1	1	1	1	1	1	1	1	1	1	1	1	1	1	1	5.3	5.3	320	320	By MS/MS	By MS/MS	By MS/MS	By MS/MS	By MS/MS	By MS/MS	By MS/MS	By MS/MS	5.3	5.3	5.3	5.3	5.3	5.3	5.3	5.3	9	TTITTTTSSSTTVGSAR			10090	Myadm
Q62523	Zyxin	Zyx	sp|Q62523|ZYX_MOUSE Zyxin OS=Mus musculus OX=10090 GN=Zyx PE=1 SV=2	60.545	1	7.0833	3	3	3	9	8	2	1	1	0	2	0	2	0	26.0418	22.8212	22.3928	23.1664	21.455	23.6831	22.4884	23.5983	23.495	22.0308	21.3527	21.8232	21.3979	22.6667	22.203	22.2742	22.1605	-0.674926	21.9886	0.0100063	0.0160916				20.6278	17.3691	16.7121	17.9835	16.6211	18.1392	17.5392	17.8838	18.0031	22.0308	21.3527	21.8232	21.3979	22.6667	22.203	22.2742	22.1605	22.0308	21.3527	21.8232	21.3979	22.6667	22.203	22.2742	22.1605	0	736	Q62523	3	3	3	3	3	3	2	3	2	3	3	3	3	3	2	3	2	3	3	3	3	3	2	3	2	3	3	9	9	564	564	By MS/MS	By MS/MS	By MS/MS	By MS/MS	By MS/MS	By MS/MS	By MS/MS	By MS/MS	9	9	9	5.7	9	5.7	9	9	22	FSPGAPSGPGPQPNQK;PHVQPQPVSSANTQPR;VNPFRPGDSEPPVAAGAQR			10090	Zyx	4
Q8CCS6	Polyadenylate-binding protein 2	Pabpn1	sp|Q8CCS6|PABP2_MOUSE Polyadenylate-binding protein 2 OS=Mus musculus OX=10090 GN=Pabpn1 PE=1 SV=3	32.296	1	4.0782	1	1	1	5.3	8	1	0	1	2	1	1	1	1	24.6772	22.2273	NA	22.542	22.1069	21.3421	21.678	21.6243	20.9659	NA	NA	NA	NA	NA	NA	NA	NA							+	21.0923	18.6423	NA	18.9571	18.5219	17.7571	18.093	18.0393	17.3809	NA	NA	NA	NA	NA	NA	NA	NA	NA	NA	NA	NA	NA	NA	NA	NA	0.00085251	951	Q8CCS6	1	1	1	1	0	1	1	1	1	1	1	1	0	1	1	1	1	1	1	1	0	1	1	1	1	1	1	5.3	5.3	302	302	By MS/MS		By MS/MS	By MS/MS	By MS/MS	By MS/MS	By MS/MS	By MS/MS	5.3	0	5.3	5.3	5.3	5.3	5.3	5.3	12	AAAAAAAAAAGAAGGR			10090	Pabpn1
Q91VA7	Isocitrate dehydrogenase [NAD] subunit, mitochondrial	Idh3b	tr|Q91VA7|Q91VA7_MOUSE Isocitrate dehydrogenase [NAD] subunit, mitochondrial OS=Mus musculus OX=10090 GN=Idh3b PE=1 SV=1	42.194	1	7.0485	3	3	3	13.5	8	0	1	1	1	1	0	3	1	24.3863	19.4487	20.6462	22.0994	21.6654	21.4353	20.3591	21.7975	21.9044	18.4741	18.5484	20.7467	20.8573	20.6945	18.7752	20.9824	20.9618	-0.696806	20.0051	0.386055	0.430068				19.0499	15.2007	16.3983	17.268	16.3168	16.2742	16.1111	16.7662	16.7803	NA	NA	20.7467	20.8573	20.6945	NA	20.9824	20.9618	NA	NA	20.7467	20.8573	20.6945	NA	20.9824	20.9618	0	1036	Q91VA7	3	3	3	1	1	2	2	2	1	3	2	1	1	2	2	2	1	3	2	1	1	2	2	2	1	3	2	13.5	13.5	384	384	By matching	By MS/MS	By MS/MS	By MS/MS	By MS/MS	By MS/MS	By MS/MS	By MS/MS	6.2	6.2	9.6	9.6	9.6	6.2	13.5	9.6	19	DMGGYSTTTDFIK;EHHLSEVQNMASEEK;VEGAFPVTMLPGDGVGPELMHAVK			10090	Idh3b	4
Q8BP47	Asparagine--tRNA ligase, cytoplasmic	Nars	sp|Q8BP47|SYNC_MOUSE Asparagine--tRNA ligase, cytoplasmic OS=Mus musculus OX=10090 GN=NARS1 PE=1 SV=2	64.279	1	10.72	4	4	4	10.2	8	2	1	2	2	0	0	0	1	25.1103	22.2656	22.6367	23.8014	22.69	19.6716	19.3459	19.1579	20.1765	21.3629	22.2795	22.0049	21.9831	18.5213	18.9469	18.4546	18.3291	3.34465	20.2353	2.0599e-06	1.42801e-05				19.2199	15.1627	16.4941	17.9782	16.3089	15.148	14.8223	14.6344	15.6529	21.3629	22.2795	22.0049	21.9831	NA	NA	NA	NA	21.3629	22.2795	22.0049	21.9831	NA	NA	NA	NA	0	899	Q8BP47	4	4	4	3	2	4	3	1	1	1	1	3	2	4	3	1	1	1	1	3	2	4	3	1	1	1	1	10.2	10.2	559	559	By MS/MS	By MS/MS	By MS/MS	By MS/MS	By matching	By matching	By matching	By MS/MS	7.7	5.4	10.2	7.7	2	2	2	2	23	KEDGTFYEFGDDIPEAPER;LMTDTINEPILLCR;MNYSDAIEWLK;SWDSEEILEGYKR			10090	Nars	5
F8VPN2	Testis-expressed protein 15	Tex15	sp|F8VPN2|TEX15_MOUSE Testis-expressed protein 15 OS=Mus musculus OX=10090 GN=Tex15 PE=1 SV=1	311.28	1	3.7737	2	2	2	1.1	8	2	0	0	0	2	1	2	1	27.6588	24.3771	24.6026	24.5703	24.2371	25.1032	25.2102	25.1758	22.777	24.2533	24.0893	23.7352	23.9376	24.6727	24.3647	24.5786	24.2383	-0.459709	24.2337	0.0107347	0.0169967				17.7118	13.7618	14.5361	14.419	17.2371	15.2085	15.3441	15.1367	15.2744	24.2533	24.0893	23.7352	23.9376	24.6727	24.3647	24.5786	24.2383	24.2533	24.0893	23.7352	23.9376	24.6727	24.3647	24.5786	24.2383	0.00082645	91	F8VPN2	2	2	2	2	2	2	2	2	2	2	2	2	2	2	2	2	2	2	2	2	2	2	2	2	2	2	2	1.1	1.1	2785	2785	By MS/MS	By MS/MS	By MS/MS	By MS/MS	By MS/MS	By MS/MS	By MS/MS	By MS/MS	1.1	1.1	1.1	1.1	1.1	1.1	1.1	1.1	128	ACSLNNCTIAKR;RENENGEASPYNCHKEEASR			10090	Tex15	4
P14873;Q9QYR6	Microtubule-associated protein 1B	Map1b	sp|P14873|MAP1B_MOUSE Microtubule-associated protein 1B OS=Mus musculus OX=10090 GN=Map1b PE=1 SV=2	270.25	2	13.054	5	5	5	3.3	8	0	0	0	1	0	3	3	1	25.3109	20.5087	21.4498	20.8163	20.9999	23.3936	22.8995	22.8668	22.7041	18.1133	20.807	18.3436	20.3011	21.2387	21.3801	21.3592	21.2968	-1.92745	20.355	0.0138195	0.0212258				18.3949	13.8362	14.7773	14.1439	14.3275	16.526	15.9668	15.8704	15.457	NA	20.807	NA	20.3011	21.2387	21.3801	21.3592	21.2968	NA	20.807	NA	20.3011	21.2387	21.3801	21.3592	21.2968	0	250	P14873	5;1	5;1	5;1	1	2	1	2	5	4	4	3	1	2	1	2	5	4	4	3	1	2	1	2	5	4	4	3	3.3	3.3	2464	2464;2776	By MS/MS	By MS/MS	By matching	By MS/MS	By MS/MS	By MS/MS	By MS/MS	By MS/MS	0.4	1	0.6	1	3.3	2.8	2.8	2.4	102	AVLDALLEGK;NLISPDLGVVFLNVPENLKDPEPNIK;TPEDGGYTCEITEK;TPEEGGYSYEISEK;VLFPGNSTQYNILEGLEK			10090;10090	Map1b	3
F8VQ05	FRY-like transcription coactivator	Fryl	tr|F8VQ05|F8VQ05_MOUSE FRY-like transcription coactivator OS=Mus musculus OX=10090 GN=Fryl PE=1 SV=1	337.82	1	8.3598	3	3	3	1.4	8	2	1	2	3	0	0	0	0	24.3169	22.1197	22.16	22.3481	22.5905	NA	NA	NA	NA	21.2193	21.4534	21.6105	21.6011	18.7134	19.357	17.7742	17.9629	3.01917	19.9615	5.0191e-05	0.000191435				17.2294	15.0323	15.0725	15.2606	15.503	NA	NA	NA	NA	21.2193	21.4534	21.6105	21.6011	NA	NA	NA	NA	21.2193	21.4534	21.6105	21.6011	NA	NA	NA	NA	0	95	F8VQ05	3	3	3	3	2	2	3	0	0	0	0	3	2	2	3	0	0	0	0	3	2	2	3	0	0	0	0	1.4	1.4	3007	3007	By MS/MS	By MS/MS	By MS/MS	By MS/MS					1.4	1.1	0.9	1.4	0	0	0	0	136	AYGVDVGSPEISFAK;EIIFDLLSVGK;SSITIDPDVKPGEYVIK			10090	Fryl	5
Q791V5	Mitochondrial carrier homolog 2	Mtch2	sp|Q791V5|MTCH2_MOUSE Mitochondrial carrier homolog 2 OS=Mus musculus OX=10090 GN=Mtch2 PE=1 SV=1	33.499	1	16.741	3	3	3	12.2	8	1	2	3	2	0	0	0	0	25.524	23.1619	22.6295	23.8231	23.1545	22.1765	20.1373	21.135	NA	22.3157	22.2731	22.67	22.7298	21.5853	18.8618	19.2933	17.1651	3.27079	20.8618	0.00355767	0.00670986				20.1502	18.0109	17.0053	18.7313	17.538	15.8741	16.3299	17.3276	NA	22.3157	22.2731	22.67	22.7298	21.5853	NA	NA	NA	22.3157	22.2731	22.67	22.7298	21.5853	NA	NA	NA	0	825	Q791V5	3	3	3	3	2	3	2	2	1	1	0	3	2	3	2	2	1	1	0	3	2	3	2	2	1	1	0	12.2	12.2	303	303	By MS/MS	By MS/MS	By MS/MS	By MS/MS	By matching	By matching	By matching		12.2	9.9	12.2	9.9	9.9	2.3	6.9	0	14	GLFTGLTPR;GNSLFFR;VLQYYQESEKPEELGSVTVQK			10090	Mtch2	5
Q9DAS9	Guanine nucleotide-binding protein G(I)/G(S)/G(O) subunit gamma-12	Gng12	sp|Q9DAS9|GBG12_MOUSE Guanine nucleotide-binding protein G(I)/G(S)/G(O) subunit gamma-12 OS=Mus musculus OX=10090 GN=Gng12 PE=1 SV=3	7.9972	1	4.3586	1	1	1	22.2	8	1	1	1	1	1	1	1	1	25.0416	22.1098	21.6802	21.5687	21.4708	22.3202	22.0053	22.1875	22.6121	NA	NA	NA	NA	NA	NA	NA	NA							+	23.0416	20.1098	19.6801	19.5687	19.4708	20.3201	20.0053	20.1875	20.6121	NA	NA	NA	NA	NA	NA	NA	NA	NA	NA	NA	NA	NA	NA	NA	NA	0.00087032	1248	Q9DAS9	1	1	1	1	1	1	1	1	1	1	1	1	1	1	1	1	1	1	1	1	1	1	1	1	1	1	1	22.2	22.2	72	72	By MS/MS	By MS/MS	By MS/MS	By MS/MS	By MS/MS	By MS/MS	By MS/MS	By MS/MS	22.2	22.2	22.2	22.2	22.2	22.2	22.2	22.2	4	SDPLLMGIPTSENPFK			10090	Gng12
Q99N93	39S ribosomal protein L16, mitochondrial	Mrpl16	sp|Q99N93|RM16_MOUSE 39S ribosomal protein L16, mitochondrial OS=Mus musculus OX=10090 GN=Mrpl16 PE=1 SV=1	28.803	1	3.4455	1	1	1	6.4	8	1	1	1	1	1	1	1	1	24.3229	21.264	21.5428	21.4633	21.302	21.312	21.2228	21.1882	21.2501	NA	NA	NA	NA	NA	NA	NA	NA							+	21.0009	17.9421	18.2209	18.1414	17.9801	17.9901	17.9009	17.8663	17.9282	NA	NA	NA	NA	NA	NA	NA	NA	NA	NA	NA	NA	NA	NA	NA	NA	0.0016038	1138	Q99N93	1	1	1	1	1	1	1	1	1	1	1	1	1	1	1	1	1	1	1	1	1	1	1	1	1	1	1	6.4	6.4	251	251	By MS/MS	By MS/MS	By MS/MS	By MS/MS	By MS/MS	By MS/MS	By MS/MS	By MS/MS	6.4	6.4	6.4	6.4	6.4	6.4	6.4	6.4	10	TLLPVPTFENVSIPER			10090	Mrpl16
P57784	U2 small nuclear ribonucleoprotein A	Snrpa1	sp|P57784|RU2A_MOUSE U2 small nuclear ribonucleoprotein A OS=Mus musculus OX=10090 GN=Snrpa1 PE=1 SV=2	28.357	1	4.3732	2	2	2	9.8	8	2	0	2	1	1	0	1	1	25.053	22.8748	22.1672	23.0865	21.7438	NA	21.0511	22.1225	21.632	22.2071	21.3625	21.842	18.6596	18.5142	17.8349	21.2865	18.7401	1.92387	20.0559	0.0831445	0.104032				21.731	19.5529	18.8453	19.7646	18.4219	NA	17.7291	18.8006	18.3101	22.2071	21.3625	21.842	NA	NA	NA	21.2865	NA	22.2071	21.3625	21.842	NA	NA	NA	21.2865	NA	0.00087108	407	P57784	2	2	2	2	2	2	1	1	1	2	1	2	2	2	1	1	1	2	1	2	2	2	1	1	1	2	1	9.8	9.8	255	255	By MS/MS	By matching	By MS/MS	By MS/MS	By MS/MS	By matching	By MS/MS	By MS/MS	9.8	9.8	9.8	5.5	5.5	5.5	9.8	5.5	10	GLLQSGQIPGR;NAIANASTLAEVER			10090	Snrpa1	2
Q3UW53	Protein Niban 1	Fam129a	sp|Q3UW53|NIBA1_MOUSE Protein Niban 1 OS=Mus musculus OX=10090 GN=Niban1 PE=1 SV=2	102.65	1	12.206	4	4	4	7.1	8	0	0	0	0	2	2	2	2	24.574	NA	NA	NA	NA	23.0234	22.5495	21.2365	22.9023	18.7756	18.705	18.4444	20.1207	22.1726	21.9079	22.0983	22.0096	-3.03567	20.5293	3.49721e-05	0.000140161				17.201	NA	NA	NA	NA	15.4753	14.9858	15.4018	14.8424	NA	NA	NA	NA	22.1726	21.9079	22.0983	22.0096	NA	NA	NA	NA	22.1726	21.9079	22.0983	22.0096	0	629	Q3UW53	4	4	4	0	0	0	0	4	3	2	3	0	0	0	0	4	3	2	3	0	0	0	0	4	3	2	3	7.1	7.1	926	926					By MS/MS	By MS/MS	By MS/MS	By MS/MS	0	0	0	0	7.1	5.6	3.6	5.6	41	ALASTCKPELQK;EAQPLEAEAPGVDLGILPEGR;EVDELSQSFHATQDSAQLK;VLTSEEEYSLLSDK			10090	Fam129a	3
Q99JW4	LIM and senescent cell antigen-like-containing domain protein 1	Lims1	sp|Q99JW4|LIMS1_MOUSE LIM and senescent cell antigen-like-containing domain protein 1 OS=Mus musculus OX=10090 GN=Lims1 PE=1 SV=3	37.24	1	4.7407	2	2	2	8.6	8	2	1	2	1	1	0	0	1	24.7657	22.2142	22.0161	22.4063	22.0087	20.8094	21.4331	20.772	21.6006	21.5105	21.2281	21.1891	21.1464	18.4281	20.8367	18.8872	20.8857	1.50908	20.514	0.0323754	0.0455029				20.0499	17.5406	17.0329	17.7268	17.249	16.7219	16.4371	16.6846	16.39	21.5105	21.2281	21.1891	21.1464	NA	20.8367	NA	20.8857	21.5105	21.2281	21.1891	21.1464	NA	20.8367	NA	20.8857	0	1103	Q99JW4	2	2	2	2	2	2	2	1	2	1	2	2	2	2	2	1	2	1	2	2	2	2	2	1	2	1	2	8.6	8.6	325	325	By MS/MS	By MS/MS	By MS/MS	By MS/MS	By MS/MS	By MS/MS	By MS/MS	By MS/MS	8.6	8.6	8.6	8.6	3.7	8.6	3.7	8.6	17	NDPYHPDHFNCANCGK;VIEGDVVSALNK			10090	Lims1	2
Q80WC3	Trinucleotide repeat-containing gene 18 protein	Tnrc18	sp|Q80WC3|TNC18_MOUSE Trinucleotide repeat-containing gene 18 protein OS=Mus musculus OX=10090 GN=Tnrc18 PE=1 SV=2	307.63	1	7.1195	3	3	3	1.3	8	2	1	3	2	0	0	0	0	24.1004	21.6135	22.1189	22.5764	21.9201	NA	NA	NA	NA	20.7666	20.9302	20.8233	20.6319	18.8489	18.7546	20.5419	18.5264	1.62003	19.978	0.0073166	0.0123063				17.1117	14.6248	15.1302	15.5877	14.9314	NA	NA	NA	NA	20.7666	20.9302	20.8233	20.6319	NA	NA	NA	NA	20.7666	20.9302	20.8233	20.6319	NA	NA	NA	NA	0	849	Q80WC3	3	3	3	2	3	3	3	0	0	0	0	2	3	3	3	0	0	0	0	2	3	3	3	0	0	0	0	1.3	1.3	2878	2878	By MS/MS	By MS/MS	By MS/MS	By MS/MS					0.9	1.3	1.3	1.3	0	0	0	0	127	EVLESPFSDPLK;FLTQYDSLLGK;SLLTSDDYDLGAGIR			10090	Tnrc18	2
Q9CPQ3	Mitochondrial import receptor subunit TOM22 homolog	Tomm22	sp|Q9CPQ3|TOM22_MOUSE Mitochondrial import receptor subunit TOM22 homolog OS=Mus musculus OX=10090 GN=Tomm22 PE=1 SV=3	15.537	1	27.091	3	3	3	36.6	8	2	1	1	3	0	0	1	0	25.0977	21.9651	22.5391	23.5525	22.9931	19.7219	NA	21.0643	20.9366	21.1496	21.3636	21.6228	22.0039	18.3905	19.1782	20.6743	20.5939	1.82581	20.6221	0.0088741	0.0145445				22.2903	19.1578	19.7318	20.7452	20.1858	16.9145	NA	18.257	18.1293	21.1496	21.3636	21.6228	22.0039	NA	NA	20.6743	20.5939	21.1496	21.3636	21.6228	22.0039	NA	NA	20.6743	20.5939	0	1149	Q9CPQ3	3	3	3	3	3	3	3	1	0	2	2	3	3	3	3	1	0	2	2	3	3	3	3	1	0	2	2	36.6	36.6	142	142	By MS/MS	By MS/MS	By MS/MS	By MS/MS	By matching		By MS/MS	By matching	36.6	36.6	36.6	36.6	7.7	0	28.9	28.9	7	AAAVAAAGAGEPLSPEELLPK;AEEELEEDDDDELDETLSER;LWGLTEMFPER			10090	Tomm22	2
Q5DTX6	Junctional protein associated with coronary artery disease	Jcad	sp|Q5DTX6|JCAD_MOUSE Junctional protein associated with coronary artery disease OS=Mus musculus OX=10090 GN=Jcad PE=1 SV=2	144.8	1	11.134	6	6	6	6.7	8	0	1	4	2	0	0	1	0	25.1953	22.5801	22.9439	23.6056	22.4104	NA	21.5083	21.3949	NA	21.1062	21.4996	21.2152	21.0049	17.9274	17.6499	17.0969	17.8546	3.57426	19.4193	3.68951e-06	2.3659e-05				17.8616	14.9447	16.1814	16.4451	15.3951	NA	15.3586	15.2452	NA	21.1062	21.4996	21.2152	21.0049	NA	NA	NA	NA	21.1062	21.4996	21.2152	21.0049	NA	NA	NA	NA	0	644	Q5DTX6	6	6	6	5	4	5	4	0	1	1	0	5	4	5	4	0	1	1	0	5	4	5	4	0	1	1	0	6.7	6.7	1320	1320	By MS/MS	By MS/MS	By MS/MS	By MS/MS		By matching	By MS/MS		5.5	4.8	5.7	4.6	0	0.9	0.9	0	71	GVPVQWADGSLTAEQK;LAQPPEFYEEAK;SESLVLATDTNNNDFK;SNATIFCLVSIPVK;SPPQHIPNPYLEDPVPR;TSLGTGHVSNSENR			10090	Jcad	5
Q9CPU4	Microsomal glutathione S-transferase 3	Mgst3	sp|Q9CPU4|MGST3_MOUSE Microsomal glutathione S-transferase 3 OS=Mus musculus OX=10090 GN=Mgst3 PE=1 SV=1	16.958	1	15.689	3	3	3	24.2	8	0	3	3	2	0	0	0	0	25.4625	22.1728	23.1945	24.2003	23.3177	NA	NA	21.0546	NA	20.6894	22.0451	22.2447	21.5426	18.5795	19.3866	18.7289	19.1827	2.66102	20.2999	0.000126382	0.000400601				20.1202	16.0487	18.275	18.8237	18.1496	NA	NA	18.2472	NA	20.6894	22.0451	22.2447	21.5426	NA	NA	NA	NA	20.6894	22.0451	22.2447	21.5426	NA	NA	NA	NA	0	1153	Q9CPU4	3	3	3	3	3	3	3	0	0	1	0	3	3	3	3	0	0	1	0	3	3	3	3	0	0	1	0	24.2	24.2	153	153	By matching	By MS/MS	By MS/MS	By MS/MS			By matching		24.2	24.2	24.2	24.2	0	0	15.7	0	7	IASGLGLAWIIGR;VEYPVMYSTDPENGHMFNCIQR;YKVEYPVMYSTDPENGHMFNCIQR			10090	Mgst3	5
Q9D8B3	Charged multivesicular body protein 4b	Chmp4b	sp|Q9D8B3|CHM4B_MOUSE Charged multivesicular body protein 4b OS=Mus musculus OX=10090 GN=Chmp4b PE=1 SV=2	24.936	1	18.837	3	3	3	22.8	8	1	2	3	1	0	0	1	0	25.7894	22.8854	23.32	24.0968	23.2373	18.543	21.6278	22.2521	21.6651	21.8282	22.5968	23.1346	22.0403	17.2297	21.4284	21.3795	21.6079	1.98859	21.4057	0.0710375	0.0904799				20.6232	17.7765	18.2923	19.1149	18.1	14.7356	14.1997	17.0682	15.1891	21.8282	22.5968	23.1346	22.0403	NA	21.4284	21.3795	21.6079	21.8282	22.5968	23.1346	22.0403	NA	21.4284	21.3795	21.6079	0	1241	Q9D8B3	3	3	3	3	3	3	3	1	2	3	2	3	3	3	3	1	2	3	2	3	3	3	3	1	2	3	2	22.8	22.8	224	224	By MS/MS	By MS/MS	By MS/MS	By MS/MS	By matching	By matching	By MS/MS	By MS/MS	22.8	22.8	22.8	22.8	4.5	16.5	22.8	16.5	14	EALENANTNTEVLK;KIEQELTAAK;NLLEISGPETVPLPNVPSVALPSKPAK			10090	Chmp4b	2
Q9QZL0	Receptor-interacting serine/threonine-protein kinase 3	Ripk3	sp|Q9QZL0|RIPK3_MOUSE Receptor-interacting serine/threonine-protein kinase 3 OS=Mus musculus OX=10090 GN=Ripk3 PE=1 SV=2	53.322	1	9.6588	4	4	4	13.2	8	3	1	1	1	0	1	0	1	25.5276	23.1816	22.793	23.6244	23.1416	21.8738	19.9475	21.6498	20.262	21.7541	21.4235	21.6472	21.5456	21.4191	18.0063	21.2897	19.0584	1.64922	20.768	0.0576016	0.0755519				18.8921	16.0081	15.6896	16.6854	16.0044	15.8611	15.2471	15.6057	15.5616	21.7541	21.4235	21.6472	21.5456	21.4191	NA	21.2897	NA	21.7541	21.4235	21.6472	21.5456	21.4191	NA	21.2897	NA	0	1339	Q9QZL0	4	4	4	4	3	4	4	2	1	2	1	4	3	4	4	2	1	2	1	4	3	4	4	2	1	2	1	13.2	13.2	486	486	By MS/MS	By MS/MS	By MS/MS	By MS/MS	By matching	By MS/MS	By matching	By MS/MS	13.2	9.9	13.2	13.2	6.2	2.3	6.2	2.3	26	DKVDAAVSEVK;DLKPSNILLDPELHAK;GTTPGPVFTETPGPHPQR;TSSDPVAGTPQIPHTLPFR			10090	Ripk3	2
P15379	CD44 antigen	Cd44	sp|P15379|CD44_MOUSE CD44 antigen OS=Mus musculus OX=10090 GN=Cd44 PE=1 SV=3	85.616	1	3.2866	1	1	1	1.5	7	1	0	1	1	1	1	1	1	24.0437	21.0476	21.3485	21.7019	20.9314	20.9604	20.675	20.4324	20.8687	NA	NA	NA	NA	NA	NA	NA	NA							+	19.5843	16.5882	16.8891	17.2425	16.472	16.501	16.2155	15.973	16.4093	NA	NA	NA	NA	NA	NA	NA	NA	NA	NA	NA	NA	NA	NA	NA	NA	0.0015785	252	P15379	1	1	1	1	1	1	1	1	1	1	1	1	1	1	1	1	1	1	1	1	1	1	1	1	1	1	1	1.5	1.5	778	778	By MS/MS	By matching	By MS/MS	By MS/MS	By MS/MS	By MS/MS	By MS/MS	By MS/MS	1.5	1.5	1.5	1.5	1.5	1.5	1.5	1.5	22	YGFIEGNVVIPR			10090	Cd44
Q64012	RNA-binding protein Raly	Raly	sp|Q64012|RALY_MOUSE RNA-binding protein Raly OS=Mus musculus OX=10090 GN=Raly PE=1 SV=3	33.188	1	2.5048	2	2	2	5.1	7	1	1	2	1	1	0	1	0	24.6136	21.768	22.1486	22.5708	22.0472	20.6493	NA	21.7706	20.6657	21.0705	21.2934	21.4023	21.2177	18.2161	17.624	21.0898	18.5042	2.38744	20.0523	0.00870662	0.0142928				20.5261	17.6806	18.0611	18.4834	17.9597	16.5618	NA	17.6831	16.5783	21.0705	21.2934	21.4023	21.2177	NA	NA	21.0898	NA	21.0705	21.2934	21.4023	21.2177	NA	NA	21.0898	NA	0.0085837	738	Q64012	2	2	2	2	2	2	2	1	0	2	1	2	2	2	2	1	0	2	1	2	2	2	2	1	0	2	1	5.1	5.1	312	312	By MS/MS	By MS/MS	By MS/MS	By MS/MS	By MS/MS		By MS/MS	By matching	5.1	5.1	5.1	5.1	2.2	0	5.1	2.2	17	SNIDALLGR;VTVPLVR			10090	Raly	5
P12815	Programmed cell death protein 6	Pdcd6	sp|P12815|PDCD6_MOUSE Programmed cell death protein 6 OS=Mus musculus OX=10090 GN=Pdcd6 PE=1 SV=2	21.867	1	6.3285	3	3	3	17.8	7	1	2	2	2	0	0	0	0	23.9859	21.7505	22.3234	22.0851	21.6921	NA	NA	NA	NA	20.4116	21.1944	20.3706	20.4701	18.0075	18.0309	17.8614	18.4835	2.51586	19.3538	7.16065e-05	0.000254215				19.7599	17.161	18.134	17.9905	17.5596	NA	NA	NA	NA	20.4116	21.1944	20.3706	20.4701	NA	NA	NA	NA	20.4116	21.1944	20.3706	20.4701	NA	NA	NA	NA	0	236	P12815	3	3	3	3	3	3	3	0	0	0	0	3	3	3	3	0	0	0	0	3	3	3	3	0	0	0	0	17.8	17.8	191	191	By MS/MS	By MS/MS	By MS/MS	By MS/MS					17.8	17.8	17.8	17.8	0	0	0	0	11	AGVNFSEFTGVWK;LSDQFHDILIR;YITDWQNVFR			10090	Pdcd6	5
Q921I9	Exosome complex component RRP41	Exosc4	sp|Q921I9|EXOS4_MOUSE Exosome complex component RRP41 OS=Mus musculus OX=10090 GN=Exosc4 PE=1 SV=3	26.249	1	4.3787	1	1	1	4.9	7	1	1	1	1	0	0	2	1	23.0468	19.9838	20.0483	20.5285	19.9151	19.8381	19.374	20.4586	19.9098	NA	NA	NA	NA	NA	NA	NA	NA							+	19.8769	16.8139	16.8783	17.3586	16.7452	16.6682	16.2041	17.2887	16.7399	NA	NA	NA	NA	NA	NA	NA	NA	NA	NA	NA	NA	NA	NA	NA	NA	0.0008726	1071	Q921I9	1	1	1	1	1	1	1	1	1	1	1	1	1	1	1	1	1	1	1	1	1	1	1	1	1	1	1	4.9	4.9	245	245	By MS/MS	By MS/MS	By MS/MS	By MS/MS	By matching	By matching	By MS/MS	By MS/MS	4.9	4.9	4.9	4.9	4.9	4.9	4.9	4.9	9	AGLELLSDQGYR			10090	Exosc4
Q62419	Endophilin-A2	Sh3gl1	sp|Q62419|SH3G1_MOUSE Endophilin-A2 OS=Mus musculus OX=10090 GN=Sh3gl1 PE=1 SV=1	41.518	1	8.8842	2	2	2	10.1	7	1	1	2	2	0	0	0	1	24.5871	21.7456	22.4428	22.5164	22.0919	21.482	20.7262	NA	19.7007	20.857	21.5867	21.2691	21.3098	20.7886	17.501	19.7216	18.5873	2.10599	20.2026	0.0121732	0.0189813				20.4996	17.6582	18.3554	18.4289	18.0045	17.3945	16.6388	NA	15.6132	20.857	21.5867	21.2691	21.3098	20.7886	NA	NA	NA	20.857	21.5867	21.2691	21.3098	20.7886	NA	NA	NA	0	731	Q62419	2	2	2	2	2	2	2	2	1	0	1	2	2	2	2	2	1	0	1	2	2	2	2	2	1	0	1	10.1	10.1	368	368	By MS/MS	By MS/MS	By MS/MS	By MS/MS	By matching	By matching		By MS/MS	10.1	10.1	10.1	10.1	10.1	5.4	0	5.4	17	ELGGESNFGDALLDAGESMK;NPGYPQSEGLLGECMVR			10090	Sh3gl1	5
Q99K85	Phosphoserine aminotransferase	Psat1	sp|Q99K85|SERC_MOUSE Phosphoserine aminotransferase OS=Mus musculus OX=10090 GN=Psat1 PE=1 SV=1	40.472	1	3.9691	2	2	2	6.5	7	2	2	2	1	0	0	0	0	24.4016	22.5791	22.3919	22.2734	22.1021	19.6471	NA	NA	NA	21.9235	21.8022	21.2025	21.4542	18.9084	17.2588	19.808	19.5709	2.70907	20.2411	0.00112426	0.00256332				20.0797	18.2572	18.0699	17.9515	17.7802	15.3252	NA	NA	NA	21.9235	21.8022	21.2025	21.4542	NA	NA	NA	NA	21.9235	21.8022	21.2025	21.4542	NA	NA	NA	NA	0.00084602	1110	Q99K85	2	2	2	2	2	2	2	1	0	0	0	2	2	2	2	1	0	0	0	2	2	2	2	1	0	0	0	6.5	6.5	370	370	By MS/MS	By MS/MS	By MS/MS	By MS/MS	By matching				6.5	6.5	6.5	6.5	2.7	0	0	0	20	ASLYNAVTTEDVEK;IIGNTENLVR			10090	Psat1	5
Q9D1M0	Protein SEC13 homolog	Sec13	sp|Q9D1M0|SEC13_MOUSE Protein SEC13 homolog OS=Mus musculus OX=10090 GN=Sec13 PE=1 SV=3	35.565	1	34.237	3	3	3	16.8	7	0	0	2	1	1	1	1	1	25.6068	21.8823	21.7243	23.4086	22.7678	22.9451	22.6438	22.38	22.3658	21.7568	21.686	22.0168	21.7476	21.5623	21.635	21.7325	21.6181	0.164827	21.7194	0.248585	0.287811				20.9048	18.1819	18.0239	18.7854	18.0002	17.7666	17.8474	16.9278	16.6361	21.7568	21.686	22.0168	21.7476	21.5623	21.635	21.7325	21.6181	21.7568	21.686	22.0168	21.7476	21.5623	21.635	21.7325	21.6181	0	1223	Q9D1M0	3	3	3	2	2	3	3	3	3	2	2	2	2	3	3	3	3	2	2	2	2	3	3	3	3	2	2	16.8	16.8	322	322	By matching	By MS/MS	By MS/MS	By MS/MS	By MS/MS	By MS/MS	By MS/MS	By MS/MS	8.7	8.7	16.8	16.8	16.8	16.8	13.4	11.5	13	GQGSVSASITEGQQNEQ;NGGQILIADLR;VSVMNTVDTSHEDMIHDAQMDYYGTR			10090	Sec13	4
Q9D1L9	Ragulator complex protein LAMTOR5	Lamtor5	sp|Q9D1L9|LTOR5_MOUSE Ragulator complex protein LAMTOR5 OS=Mus musculus OX=10090 GN=Lamtor5 PE=1 SV=1	9.6418	1	21.622	2	2	2	37.4	7	2	1	2	2	0	0	0	0	25.2678	22.9918	22.2044	23.6709	23.2436	NA	20.7727	21.0334	NA	22.2793	18.2484	22.4762	22.5151	17.6155	17.7334	18.9055	18.8858	3.09467	19.8324	0.0130558	0.0201432				22.2941	19.1686	19.8825	20.6179	20.1828	NA	18.4508	18.7115	NA	22.2793	NA	22.4762	22.5151	NA	NA	NA	NA	22.2793	NA	22.4762	22.5151	NA	NA	NA	NA	0	1222	Q9D1L9	2	2	2	2	1	2	2	0	1	1	0	2	1	2	2	0	1	1	0	2	1	2	2	0	1	1	0	37.4	37.4	91	91	By MS/MS	By MS/MS	By MS/MS	By MS/MS		By matching	By matching		37.4	15.4	37.4	37.4	0	15.4	15.4	0	5	GTLSDEHAGVISVLAQQAAR;MEATLEQHLEDTMK			10090	Lamtor5	5
P28740	Kinesin-like protein KIF2A	Kif2a	sp|P28740|KIF2A_MOUSE Kinesin-like protein KIF2A OS=Mus musculus OX=10090 GN=Kif2a PE=1 SV=2	79.755	1	5.3381	4	4	4	6.2	7	1	2	2	2	0	0	0	0	27.6605	25.765	25.5072	25.9772	25.289	18.5477	NA	NA	NA	25.7411	25.3949	25.4542	25.2423	17.466	19.8815	20.363	18.2271	6.4737	22.2213	4.54367e-06	2.84256e-05				17.2155	14.5256	14.2653	15.0854	15.9323	13.5033	NA	NA	NA	25.7411	25.3949	25.4542	25.2423	NA	NA	NA	NA	25.7411	25.3949	25.4542	25.2423	NA	NA	NA	NA	0	305	P28740	4	4	4	3	3	2	4	1	0	0	0	3	3	2	4	1	0	0	0	3	3	2	4	1	0	0	0	6.2	6.2	705	705	By MS/MS	By MS/MS	By MS/MS	By MS/MS	By matching				4.7	4.7	2.8	6.2	1.1	0	0	0	33	FSLIDLAGNER;FTARPLVETIFER;IDILTELR;TVAAVKNDPPPR			10090	Kif2a	1
P97450	ATP synthase-coupling factor 6, mitochondrial	Atp5j	sp|P97450|ATP5J_MOUSE ATP synthase-coupling factor 6, mitochondrial OS=Mus musculus OX=10090 GN=Atp5pf PE=1 SV=1	12.496	1	10.17	3	3	3	43.5	7	1	3	2	1	0	0	0	0	25.4166	22.5379	23.3066	23.8151	22.3408	20.0973	NA	21.9082	21.6078	21.7289	22.1464	21.8088	21.5272	16.9583	19.0981	21.3845	18.8058	2.74114	20.4322	0.00943582	0.0153343				21.3673	19.0554	19.2389	19.4738	18.1595	17.7753	NA	18.177	19.2858	21.7289	22.1464	21.8088	21.5272	NA	NA	21.3845	NA	21.7289	22.1464	21.8088	21.5272	NA	NA	21.3845	NA	0	545	P97450	3	3	3	2	3	3	2	1	0	2	1	2	3	3	2	1	0	2	1	2	3	3	2	1	0	2	1	43.5	43.5	108	108	By MS/MS	By MS/MS	By MS/MS	By MS/MS	By matching		By matching	By matching	22.2	43.5	43.5	22.2	9.3	0	30.6	21.3	5	FDDPKFEVIDKPQS;GEMDTFPTFK;QASGGPVDIGPEYQQDLDRELYK			10090	Atp5j	5
Q9CWJ9	Bifunctional purine biosynthesis protein ATIC	Atic	sp|Q9CWJ9|PUR9_MOUSE Bifunctional purine biosynthesis protein ATIC OS=Mus musculus OX=10090 GN=Atic PE=1 SV=2	64.217	1	5.6943	3	3	3	6.6	7	2	2	1	2	0	0	0	0	24.3848	21.6509	21.9568	22.4862	22.4434	19.9902	20.0679	19.6497	NA	20.9654	21.4767	21.3892	21.3878	18.7771	18.4686	17.3497	18.6299	2.99845	19.8056	4.09013e-05	0.000160171				19.2555	16.5216	16.8275	17.3569	17.3142	14.861	14.9385	14.5204	NA	20.9654	21.4767	21.3892	21.3878	NA	NA	NA	NA	20.9654	21.4767	21.3892	21.3878	NA	NA	NA	NA	0	1183	Q9CWJ9	3	3	3	2	2	2	3	1	1	1	0	2	2	2	3	1	1	1	0	2	2	2	3	1	1	1	0	6.6	6.6	592	592	By MS/MS	By MS/MS	By MS/MS	By MS/MS	By matching	By matching	By matching		5.4	5.4	5.4	6.6	2.9	2.9	2.9	0	35	DVSELTGFPEMLGGR;EVSDGIVAPGYEEEALK;LDFNLVR			10090	Atic	5
Q8VDM4	26S proteasome non-ATPase regulatory subunit 2	Psmd2	sp|Q8VDM4|PSMD2_MOUSE 26S proteasome non-ATPase regulatory subunit 2 OS=Mus musculus OX=10090 GN=Psmd2 PE=1 SV=1	100.2	1	38.55	5	5	5	9.4	7	1	1	3	2	0	0	0	0	24.9299	21.7633	22.4407	23.2228	22.1465	21.1196	20.4343	21.1436	21.1122	20.7471	20.7957	21.6465	20.7925	20.3782	18.2736	20.416	20.3815	1.1331	20.4289	0.0626091	0.081005				18.3747	15.2114	16.142	16.8505	15.647	13.9323	14.8196	14.4802	14.4026	20.7471	20.7957	21.6465	20.7925	20.3782	NA	20.416	20.3815	20.7471	20.7957	21.6465	20.7925	20.3782	NA	20.416	20.3815	0	1019	Q8VDM4	5	5	5	2	4	4	4	2	1	2	2	2	4	4	4	2	1	2	2	2	4	4	4	2	1	2	2	9.4	9.4	908	908	By MS/MS	By MS/MS	By MS/MS	By MS/MS	By matching	By matching	By matching	By matching	4	6.9	6.9	7.7	4	1.9	4	4	49	AVPLALALISVSNPR;EIYENMAPGENK;LVGSQEELASWGHEYVR;NECDPALALLSDYVLHNSNTMR;TPVQSQQPSATTPSGADEK			10090	Psmd2	2
P53994;P59279	Ras-related protein Rab-2A;Ras-related protein Rab-2B	Rab2a;Rab2b	sp|P53994|RAB2A_MOUSE Ras-related protein Rab-2A OS=Mus musculus OX=10090 GN=Rab2a PE=1 SV=1;sp|P59279|RAB2B_MOUSE Ras-related protein Rab-2B OS=Mus musculus OX=10090 GN=Rab2b PE=1 SV=1	23.547	2	13.539	6	6	6	33.5	7	2	2	3	0	0	0	0	0	25.8694	22.7844	25.1153	23.6756	21.3791	NA	20.6126	NA	NA	23.544	23.638	23.6934	19.588	18.1565	19.172	20.302	19.3177	3.37881	20.9265	0.00773066	0.0128843				22.062	18.977	21.308	19.8683	17.5717	NA	16.8052	NA	NA	23.544	23.638	23.6934	NA	NA	NA	NA	NA	23.544	23.638	23.6934	NA	NA	NA	NA	NA	0	390	P53994;P59279	6;4	6;4	6;4	3	5	5	2	0	1	0	0	3	5	5	2	0	1	0	0	3	5	5	2	0	1	0	0	33.5	33.5	212	212;216	By MS/MS	By MS/MS	By MS/MS	By MS/MS		By MS/MS			17	30.2	27.8	9.4	0	5.7	0	0	14	AYAYLFK;EHGLIFMETSAK;GAAGALLVYDITR;IQEGVFDINNEANGIK;LQIWDTAGQESFR;SCLLLQFTDK			10090;10090	Rab2a	5
Q9DBE8	Alpha-1,3/1,6-mannosyltransferase ALG2	Alg2	sp|Q9DBE8|ALG2_MOUSE Alpha-1,3/1,6-mannosyltransferase ALG2 OS=Mus musculus OX=10090 GN=Alg2 PE=1 SV=2	47.404	1	10.722	5	5	5	17.8	7	0	0	5	2	0	0	0	0	24.3212	20.1671	20.263	22.7421	21.9155	20.9562	19.5941	21.4743	20.7913	NA	NA	NA	NA	NA	NA	NA	NA							+	17.2537	15.7747	15.8708	16.8555	17.5232	16.5639	15.2018	17.0819	16.399	NA	NA	NA	NA	NA	NA	NA	NA	NA	NA	21.1124	21.1686	NA	NA	20.977	NA	0	1257	Q9DBE8	5	5	5	1	1	5	3	1	1	2	1	1	1	5	3	1	1	2	1	1	1	5	3	1	1	2	1	17.8	17.8	415	415	By matching	By MS/MS	By MS/MS	By MS/MS	By matching	By matching	By matching	By matching	4.8	4.8	17.8	11.6	4.6	2.2	9.4	4.6	21	APIDWIEEYTTGMADR;MVQESDLER;NRLPSQEWDK;VTGFLCEPDPVHFSEAMEK;VYSPSVLFLHPDMGIGGAER			10090	Alg2
P60824	Cold-inducible RNA-binding protein	Cirbp	sp|P60824|CIRBP_MOUSE Cold-inducible RNA-binding protein OS=Mus musculus OX=10090 GN=Cirbp PE=1 SV=1	18.607	1	5.7534	3	3	3	20.9	7	0	0	0	0	3	1	2	1	25.3492	21.9453	21.5449	21.9548	21.7362	22.6618	22.4296	22.8488	22.9755	20.7085	20.7653	20.6781	20.4653	21.7205	21.0177	21.7312	21.3665	-0.804643	21.0566	0.00515428	0.00918106				22.0272	18.6234	18.223	18.6328	18.4143	19.3399	19.1076	19.5269	19.6536	20.7085	20.7653	20.6781	20.4653	21.7205	21.0177	21.7312	21.3665	20.7085	20.7653	20.6781	20.4653	21.7205	21.0177	21.7312	21.3665	0	418	P60824	3	3	3	3	2	2	3	3	3	3	3	3	2	2	3	3	3	3	3	3	2	2	3	3	3	3	3	20.9	20.9	172	172	By MS/MS	By matching	By MS/MS	By matching	By MS/MS	By MS/MS	By MS/MS	By MS/MS	20.9	14.5	14.5	20.9	20.9	20.9	20.9	20.9	10	DSYDSYATHNE;GFGFVTFENIDDAK;YGQISEVVVVK			10090	Cirbp	4
P61620;Q9JLR1	Protein transport protein Sec61 subunit alpha isoform 1;Protein transport protein Sec61 subunit alpha isoform 2	Sec61a1;Sec61a2	sp|P61620|S61A1_MOUSE Protein transport protein Sec61 subunit alpha isoform 1 OS=Mus musculus OX=10090 GN=Sec61a1 PE=1 SV=2;sp|Q9JLR1|S61A2_MOUSE Protein transport protein Sec61 subunit alpha isoform 2 OS=Mus musculus OX=10090 GN=Sec61a2 PE=2 SV=3	52.264	2	3.3316	2	2	2	4.2	7	1	2	2	0	1	1	0	0	25.3365	21.6829	22.7288	22.0222	21.4488	22.6924	22.486	22.3419	22.7307	19.3572	21.9593	19.3439	18.9264	21.7531	21.6745	21.5688	21.7476	-1.78928	20.7913	0.0200948	0.0296225				21.3365	17.683	18.7288	18.0222	17.4488	18.6924	18.486	18.342	18.7307	NA	21.9593	NA	NA	21.7531	21.6745	21.5688	21.7476	NA	21.9593	NA	NA	21.7531	21.6745	21.5688	21.7476	0.0015848	431	P61620;Q9JLR1	2;1	2;1	2;1	1	2	2	1	2	2	2	2	1	2	2	1	2	2	2	2	1	2	2	1	2	2	2	2	4.2	4.2	476	476;476	By MS/MS	By MS/MS	By MS/MS	By MS/MS	By MS/MS	By MS/MS	By matching	By MS/MS	2.3	4.2	4.2	2.3	4.2	4.2	4.2	4.2	16	AFSPTTVNTGR;IIEVGDTPK			10090;10090	Sec61a1	4
Q99MX0	Transketolase-like protein 1	Tktl1	sp|Q99MX0|TKTL1_MOUSE Transketolase-like protein 1 OS=Mus musculus OX=10090 GN=Tktl1 PE=1 SV=2	65.244	1	2.8158	1	1	1	1.7	7	1	1	1	1	1	1	0	1	26.9255	23.8069	23.8502	24.3387	23.6059	24.1083	24.4815	NA	24.402	NA	NA	NA	NA	NA	NA	NA	NA							+	22.3405	19.2219	19.2653	19.7538	19.021	19.5233	19.8966	NA	19.8171	NA	NA	NA	NA	NA	NA	NA	NA	NA	NA	NA	NA	NA	NA	NA	NA	0.0044877	1136	Q99MX0	1	1	1	1	1	1	1	1	1	0	1	1	1	1	1	1	1	0	1	1	1	1	1	1	1	0	1	1.7	1.7	595	595	By MS/MS	By MS/MS	By MS/MS	By MS/MS	By MS/MS	By MS/MS		By MS/MS	1.7	1.7	1.7	1.7	1.7	1.7	0	1.7	24	LIESQIQTNK			10090	Tktl1
P62627	Dynein light chain roadblock-type 1	Dynlrb1	sp|P62627|DLRB1_MOUSE Dynein light chain roadblock-type 1 OS=Mus musculus OX=10090 GN=Dynlrb1 PE=1 SV=3	10.99	1	8.1417	2	2	2	34.4	7	2	1	2	1	0	0	0	1	24.8367	22.6284	22.2304	22.8906	22.5549	20.2675	NA	21.0303	20.2163	21.9781	19.4886	21.7946	22.0402	19.8	18.7966	19.5216	17.7433	2.35997	20.1454	0.00897167	0.0146575				21.8872	19.6185	19.6454	19.7934	19.1327	17.6825	NA	18.4454	17.6313	21.9781	NA	21.7946	22.0402	NA	NA	NA	NA	21.9781	NA	21.7946	22.0402	NA	NA	NA	NA	0	454	P62627	2	2	2	2	1	2	2	1	0	1	1	2	1	2	2	1	0	1	1	2	1	2	2	1	0	1	1	34.4	34.4	96	96	By MS/MS	By MS/MS	By MS/MS	By MS/MS	By matching		By matching	By MS/MS	34.4	12.5	34.4	34.4	12.5	0	12.5	12.5	6	EIDPQNDLTFLR;STMDNPTTTQYANLMHNFILK			10090	Dynlrb1	5
Q99M28	RNA-binding protein with serine-rich domain 1	Rnps1	sp|Q99M28|RNPS1_MOUSE RNA-binding protein with serine-rich domain 1 OS=Mus musculus OX=10090 GN=Rnps1 PE=1 SV=1	34.208	1	3.8919	1	1	1	4.9	7	1	1	1	1	1	1	0	1	24.7291	21.9578	22.0078	22.2268	21.9878	22.1261	21.7102	NA	21.2206	NA	NA	NA	NA	NA	NA	NA	NA							+	21.1441	18.3729	18.4228	18.6418	18.4029	18.5411	18.1253	NA	17.6357	NA	NA	NA	NA	NA	NA	NA	NA	NA	NA	NA	NA	NA	NA	NA	NA	0.00084104	1129	Q99M28	1	1	1	1	1	1	1	1	1	0	1	1	1	1	1	1	1	0	1	1	1	1	1	1	1	0	1	4.9	4.9	305	305	By MS/MS	By MS/MS	By MS/MS	By MS/MS	By MS/MS	By MS/MS		By MS/MS	4.9	4.9	4.9	4.9	4.9	4.9	0	4.9	12	GYAYVEFENPDEAEK			10090	Rnps1
P62892	60S ribosomal protein L39	Rpl39	sp|P62892|RL39_MOUSE 60S ribosomal protein L39 OS=Mus musculus OX=10090 GN=Rpl39 PE=1 SV=2	6.4066	1	3.2538	1	1	1	19.6	7	2	1	0	0	1	1	1	1	26.044	23.3851	23.5487	23.2991	23.2142	22.4901	21.656	23.0628	22.9229	NA	NA	NA	NA	NA	NA	NA	NA							+	26.044	23.3851	23.5487	23.2991	23.2142	22.4901	21.656	23.0628	22.9229	NA	NA	NA	NA	NA	NA	NA	NA	NA	NA	NA	NA	NA	NA	NA	NA	0.0015711	475	P62892	1	1	1	1	1	1	1	1	1	1	1	1	1	1	1	1	1	1	1	1	1	1	1	1	1	1	1	19.6	19.6	51	51	By MS/MS	By MS/MS	By MS/MS	By MS/MS	By MS/MS	By MS/MS	By MS/MS	By MS/MS	19.6	19.6	19.6	19.6	19.6	19.6	19.6	19.6	1	QNRPIPQWIR			10090	Rpl39
P70398	Probable ubiquitin carboxyl-terminal hydrolase FAF-X	Usp9x	sp|P70398|USP9X_MOUSE Probable ubiquitin carboxyl-terminal hydrolase FAF-X OS=Mus musculus OX=10090 GN=Usp9x PE=1 SV=2	290.71	1	11.929	4	4	4	2.2	7	2	0	2	3	0	0	0	0	24.566	22.3611	21.9926	23.4107	21.9763	NA	NA	NA	NA	21.502	18.7563	21.5381	21.4224	19.3493	17.9954	18.2491	18.281	2.33599	19.6367	0.00924366	0.0150779				17.0409	15.4185	14.4257	15.7653	13.7039	NA	NA	NA	NA	21.502	NA	21.5381	21.4224	NA	NA	NA	NA	21.502	NA	21.5381	21.4224	NA	NA	NA	NA	0	521	P70398	4	4	4	2	2	4	4	0	0	0	0	2	2	4	4	0	0	0	0	2	2	4	4	0	0	0	0	2.2	2.2	2559	2559	By MS/MS	By matching	By MS/MS	By MS/MS					0.9	1	2.2	2.2	0	0	0	0	123	EYINECDSDYHEER;LAQQISDEASR;LQVNQVVIHEDFIQSCFDR;VVIQSNDDIACR			10090	Usp9x	5
P47738	Aldehyde dehydrogenase, mitochondrial	Aldh2	sp|P47738|ALDH2_MOUSE Aldehyde dehydrogenase, mitochondrial OS=Mus musculus OX=10090 GN=Aldh2 PE=1 SV=1	56.537	1	10.783	5	5	5	12.7	7	2	0	4	0	0	0	1	0	25.3154	22.4432	22.9343	23.3316	22.8569	21.6086	20.7063	22.2465	NA	21.1808	21.0866	21.5692	21.0358	20.5136	20.9671	20.8453	18.9853	0.890283	20.773	0.0758488	0.0957845				20.7305	17.8582	18.3494	18.7466	18.272	17.0237	16.1214	17.6616	NA	21.1808	21.0866	21.5692	21.0358	20.5136	20.9671	20.8453	NA	21.1808	21.0866	21.5692	21.0358	20.5136	20.9671	20.8453	NA	0	353	P47738	5	5	5	4	5	4	5	3	2	3	0	4	5	4	5	3	2	3	0	4	5	4	5	3	2	3	0	12.7	12.7	519	519	By MS/MS	By MS/MS	By MS/MS	By MS/MS	By matching	By matching	By MS/MS		10.4	12.7	10	12.7	7.7	5	7.7	0	24	EEIFGPVMQILK;GYFIQPTVFGDVK;LGPALATGNVVVMK;TEQGPQVDETQFK;TFVQENVYDEFVER			10090	Aldh2	2
Q8BHC4	Dephospho-CoA kinase domain-containing protein	Dcakd	sp|Q8BHC4|DCAKD_MOUSE Dephospho-CoA kinase domain-containing protein OS=Mus musculus OX=10090 GN=Dcakd PE=1 SV=1	26.476	1	10.672	3	3	3	18.6	7	2	1	2	2	0	0	0	0	24.5459	21.8777	22.0486	23.0395	22.3208	NA	18.2403	20.8361	17.9939	21.5067	21.5793	21.6518	21.3949	18.1586	18.0664	18.7267	18.7797	3.10032	19.983	2.82409e-06	1.86595e-05				20.8455	18.1773	18.3481	19.3391	18.6204	NA	14.5399	17.1356	14.2935	21.5067	21.5793	21.6518	21.3949	NA	NA	NA	NA	21.5067	21.5793	21.6518	21.3949	NA	NA	NA	NA	0	876	Q8BHC4	3	3	3	2	2	3	3	0	1	1	1	2	2	3	3	0	1	1	1	2	2	3	3	0	1	1	1	18.6	18.6	231	231	By MS/MS	By MS/MS	By MS/MS	By MS/MS		By matching	By matching	By matching	10.4	10.4	18.6	18.6	0	4.8	5.6	4.8	13	HVVQPGYPAHR;IVEAFGTEVLLENGDIDRK;VLGDLIFNQPDRR			10090	Dcakd	5
Q8CGB6	Tensin-2	Tns2	sp|Q8CGB6|TNS2_MOUSE Tensin-2 OS=Mus musculus OX=10090 GN=Tns2 PE=1 SV=1	152.01	1	8.237	5	5	4	4.4	7	0	2	4	1	0	0	0	0	25.6315	22.8328	23.1936	23.9925	23.3547	21.1097	20.7618	20.7172	20.7278	21.6056	21.6434	21.8004	21.5355	19.2589	18.4491	18.6064	18.1464	3.03102	20.1307	5.57541e-06	3.16043e-05				19.4221	16.6233	16.9842	17.783	17.1453	14.9003	14.5524	14.5078	14.5184	21.6056	21.6434	21.8004	21.5355	NA	NA	NA	NA	21.6056	21.6434	21.8004	21.5355	NA	NA	NA	NA	0	958	Q8CGB6	5	5	4	4	4	5	5	2	1	1	1	4	4	5	5	2	1	1	1	3	3	4	4	1	0	0	0	4.4	3.4	1400	1400	By MS/MS	By MS/MS	By MS/MS	By MS/MS	By MS/MS	By MS/MS	By matching	By MS/MS	3.5	3.6	4.4	4.4	1.8	0.9	0.9	0.9	74	GPLDGSPYAQVQR;LALPTAALYGLR;LLGGCGVASAGR;SPVPTTLPGLR;VSAQGITLTDNQR			10090	Tns2	5
P06537	Glucocorticoid receptor	Nr3c1	sp|P06537|GCR_MOUSE Glucocorticoid receptor OS=Mus musculus OX=10090 GN=Nr3c1 PE=1 SV=2	87.163	1	41.86	4	4	4	8.3	7	3	0	3	1	0	0	0	0	24.6602	22.7989	20.8153	23.1495	22.5386	20.3104	19.3611	NA	NA	21.4419	20.4234	21.4875	21.5959	19.5107	17.7522	18.7361	18.8217	2.53194	19.9712	0.000445424	0.00114538				18.37	16.851	15.4933	16.4385	16.0701	14.9885	14.0392	NA	NA	21.4419	NA	21.4875	21.5959	NA	NA	NA	NA	21.4419	NA	21.4875	21.5959	NA	NA	NA	NA	0	202	P06537	4	4	4	3	1	3	2	1	1	0	0	3	1	3	2	1	1	0	0	3	1	3	2	1	1	0	0	8.3	8.3	792	792	By MS/MS	By matching	By MS/MS	By MS/MS	By matching	By matching			6.7	2.4	6.9	5.3	2.9	2.4	0	0	40	AVEGQHNYLCAGR;GIQQATAGVSQDTSENANK;LCLVCSDEASGCHYGVLTCGSCK;LLEESIANLNR			10090	Nr3c1	5
O89051	Integral membrane protein 2B	Itm2b	sp|O89051|ITM2B_MOUSE Integral membrane protein 2B OS=Mus musculus OX=10090 GN=Itm2b PE=1 SV=1	30.26	1	6.4072	3	3	3	14.3	7	2	2	2	1	0	0	0	0	25.5539	23.4866	23.814	23.3871	23.4908	NA	NA	NA	NA	22.189	22.3725	22.0628	22.0246	18.2555	18.63	18.9598	17.1461	3.91438	20.205	8.92008e-06	4.68602e-05				21.0542	19.1627	19.2697	18.681	19.0379	NA	NA	NA	NA	22.189	22.3725	22.0628	22.0246	NA	NA	NA	NA	22.189	22.3725	22.0628	22.0246	NA	NA	NA	NA	0	189	O89051	3	3	3	3	3	2	3	0	0	0	0	3	3	2	3	0	0	0	0	3	3	2	3	0	0	0	0	14.3	14.3	266	266	By MS/MS	By MS/MS	By MS/MS	By MS/MS					14.3	14.3	10.5	14.3	0	0	0	0	14	VTFNSALAQK;YIKDDVILNEPSADAPAAR;YQTIEENIK			10090	Itm2b	5
Q8C9B9	Death-inducer obliterator 1	Dido1	sp|Q8C9B9|DIDO1_MOUSE Death-inducer obliterator 1 OS=Mus musculus OX=10090 GN=Dido1 PE=1 SV=4	247.17	1	4.644	2	2	2	1.2	7	1	0	2	0	1	1	1	1	25.6848	22.5183	22.7832	22.939	22.3302	22.9511	22.3349	22.6683	22.806	21.9324	22.0597	21.8612	21.7874	18.9645	20.242	17.903	18.2197	3.07785	20.3712	0.00021719	0.000624193				16.3778	14.2516	14.3956	14.8333	13.8635	16.1697	15.5536	15.8869	16.0246	21.9324	22.0597	21.8612	21.7874	NA	NA	NA	NA	21.9324	22.0597	21.8612	21.7874	NA	NA	NA	NA	0	942	Q8C9B9	2	2	2	2	2	2	2	1	1	1	1	2	2	2	2	1	1	1	1	2	2	2	2	1	1	1	1	1.2	1.2	2256	2256	By MS/MS	By MS/MS	By MS/MS	By MS/MS	By MS/MS	By MS/MS	By MS/MS	By MS/MS	1.2	1.2	1.2	1.2	0.5	0.5	0.5	0.5	110	APTGSTPGPQGTLPAR;RQLEEQEEALR			10090	Dido1	5
Q9ESK4	Inhibitor of growth protein 2	Ing2	sp|Q9ESK4|ING2_MOUSE Inhibitor of growth protein 2 OS=Mus musculus OX=10090 GN=Ing2 PE=1 SV=3	32.978	1	8.6397	3	3	3	17.8	7	3	1	2	1	0	0	0	0	26.1228	23.9901	23.65	24.7822	23.779	NA	NA	NA	NA	23.6775	23.1295	23.9711	23.3728	18.5616	17.5699	17.6483	17.7288	5.66058	20.7074	5.81526e-08	1.24301e-06				22.4241	20.2933	20.081	21.0701	19.9769	NA	NA	NA	NA	23.6775	23.1295	23.9711	23.3728	NA	NA	NA	NA	23.6775	23.1295	23.9711	23.3728	NA	NA	NA	NA	0	1287	Q9ESK4	3	3	3	3	2	2	2	0	0	0	0	3	2	2	2	0	0	0	0	3	2	2	2	0	0	0	0	17.8	17.8	281	281	By MS/MS	By MS/MS	By MS/MS	By MS/MS					17.8	10.3	10.3	10.3	0	0	0	0	10	ALINSQELGDEK;MLGQQQQQQLYSSAALLTGER;QMELHSQCFQDPAESER			10090	Ing2	1
Q9ET54	Palladin	Palld	sp|Q9ET54|PALLD_MOUSE Palladin OS=Mus musculus OX=10090 GN=Palld PE=1 SV=2	152.13	1	7.4588	3	3	3	3.5	7	1	1	3	0	0	0	1	1	24.6583	19.4439	21.8177	22.5283	20.6123	21.7675	21.9024	21.2312	22.0902	19.8728	21.0954	20.6663	18.833	21.0386	21.1348	18.6805	21.3454	-0.432966	20.3333	0.560794	0.6006				17.489	13.5613	15.0248	16.1075	14.7296	14.5352	14.9089	15.3486	14.6384	NA	21.0954	20.6663	NA	21.0386	21.1348	NA	21.3454	NA	21.0954	20.6663	NA	21.0386	21.1348	NA	21.3454	0	1289	Q9ET54	3	3	3	2	2	3	1	2	2	1	2	2	2	3	1	2	2	1	2	2	2	3	1	2	2	1	2	3.5	3.5	1408	1408	By MS/MS	By MS/MS	By MS/MS	By MS/MS	By matching	By matching	By MS/MS	By MS/MS	2.8	2.6	3.5	2	2.6	2.6	2	2.8	59	LMVQAVNQR;SPVDESGDEVQDPDVPVENATAPFFEMK;YAALSDQGLDIK			10090	Palld	4
O88574	Histone deacetylase complex subunit SAP30	Sap30	sp|O88574|SAP30_MOUSE Histone deacetylase complex subunit SAP30 OS=Mus musculus OX=10090 GN=Sap30 PE=1 SV=1	23.231	1	6.9776	2	2	2	10.5	7	1	1	2	3	0	0	0	0	24.0515	21.9999	20.1528	22.0813	22.8556	NA	NA	NA	NA	NA	NA	NA	NA	NA	NA	NA	NA							+	20.6677	19	17.1528	19.0813	18.7504	NA	NA	NA	NA	NA	NA	NA	NA	NA	NA	NA	NA	NA	NA	NA	NA	NA	NA	NA	NA	0	180	O88574	2	2	2	1	1	2	2	0	0	0	0	1	1	2	2	0	0	0	0	1	1	2	2	0	0	0	0	10.5	10.5	220	220	By MS/MS	By MS/MS	By MS/MS	By MS/MS					5	5	10.5	10.5	0	0	0	0	8	AQLVEIVGCHFK;DTLTCFIYSVR			10090	Sap30
Q9JJ80	Ribosome production factor 2 homolog	Rpf2	sp|Q9JJ80|RPF2_MOUSE Ribosome production factor 2 homolog OS=Mus musculus OX=10090 GN=Rpf2 PE=2 SV=2	35.363	1	4.3866	2	2	2	7.5	7	1	2	2	1	0	0	1	0	24.25	21.7799	19.7018	22.5817	22.1486	21.8418	NA	19.0893	17.9548	21.5265	18.1502	22.0522	21.7188	18.5255	18.1612	20.2578	18.8644	1.90969	19.9071	0.0675087	0.0866882				20.1397	17.7997	15.8945	18.4906	18.1471	18.0345	NA	15.2819	14.1474	21.5265	NA	22.0522	21.7188	NA	NA	NA	NA	21.5265	NA	22.0522	21.7188	NA	NA	NA	NA	0.00087336	1300	Q9JJ80	2	2	2	2	2	2	2	1	0	2	1	2	2	2	2	1	0	2	1	2	2	2	2	1	0	2	1	7.5	7.5	306	306	By MS/MS	By MS/MS	By MS/MS	By MS/MS	By matching		By MS/MS	By matching	7.5	7.5	7.5	7.5	4.2	0	7.5	3.3	14	KRPNNLVIGR;NISQDTFGTTFGR			10090	Rpf2	5
O88291	DBIRD complex subunit ZNF326	Znf326	sp|O88291|ZN326_MOUSE DBIRD complex subunit ZNF326 OS=Mus musculus OX=10090 GN=Znf326 PE=1 SV=1	65.225	1	7.3376	3	3	3	6.6	7	0	3	1	2	1	0	0	0	25.2521	22.7721	23.2895	22.9616	22.3417	NA	21.6577	21.0946	21.7454	21.3398	22.1829	21.5295	21.6596	19.7793	21.0326	18.8869	20.9933	1.50494	20.9255	0.0159778	0.0241565				20.4448	17.9647	18.4822	18.1542	17.5343	NA	16.8504	16.2872	16.938	21.3398	22.1829	21.5295	21.6596	NA	21.0326	NA	20.9933	21.3398	22.1829	21.5295	21.6596	NA	21.0326	NA	20.9933	0	169	O88291	3	3	3	3	3	2	2	1	2	1	2	3	3	2	2	1	2	1	2	3	3	2	2	1	2	1	2	6.6	6.6	580	580	By MS/MS	By MS/MS	By MS/MS	By MS/MS	By MS/MS	By matching	By matching	By matching	6.6	6.6	4.3	4.3	2.1	4.3	2.1	4.3	28	MDFEDDYVHSTCR;NQGGSSWEAPYSR;SGYGFNEPEQTR			10090	Znf326	2
O35295	Transcriptional activator protein Pur-beta	Purb	sp|O35295|PURB_MOUSE Transcriptional activator protein Pur-beta OS=Mus musculus OX=10090 GN=Purb PE=1 SV=3	33.901	1	4.9005	1	1	1	5.6	7	1	1	1	1	1	0	1	1	25.0525	22.5552	22.4591	22.9611	21.8469	21.3407	20.8654	21.7247	21.4672	NA	NA	NA	NA	NA	NA	NA	NA							+	21.8826	19.3853	19.2891	19.7912	18.677	18.1708	17.6954	18.5548	18.2972	NA	NA	NA	NA	NA	NA	NA	NA	NA	NA	NA	NA	NA	NA	NA	NA	0	124	O35295	1	1	1	1	1	1	1	1	1	1	1	1	1	1	1	1	1	1	1	1	1	1	1	1	1	1	1	5.6	5.6	324	324	By MS/MS	By MS/MS	By MS/MS	By MS/MS	By MS/MS	By matching	By MS/MS	By MS/MS	5.6	5.6	5.6	5.6	5.6	5.6	5.6	5.6	9	GGGGGGGGGPGGFQPAPR			10090	Purb
Q9R045	Angiopoietin-related protein 2	Angptl2	sp|Q9R045|ANGL2_MOUSE Angiopoietin-related protein 2 OS=Mus musculus OX=10090 GN=Angptl2 PE=2 SV=2	57.105	1	34.567	3	3	3	7.7	7	2	1	2	2	0	0	0	0	25.0814	22.8023	22.1549	23.7341	23.1891	NA	NA	NA	NA	22.3568	18.2373	22.1388	22.149	19.03	18.6188	19.666	18.205	2.34053	20.0502	0.0345709	0.0481271				20.1745	17.8955	17.248	18.8272	18.2822	NA	NA	NA	NA	22.3568	NA	22.1388	22.149	NA	NA	NA	NA	22.3568	NA	22.1388	22.149	NA	NA	NA	NA	0	1342	Q9R045	3	3	3	2	1	3	3	0	0	0	0	2	1	3	3	0	0	0	0	2	1	3	3	0	0	0	0	7.7	7.7	493	493	By MS/MS	By MS/MS	By MS/MS	By MS/MS					5.9	3.4	7.7	7.7	0	0	0	0	30	DNALELSQLENR;IINQISTNEIQSDQNLK;VYQPPTYNR			10090	Angptl2	5
O08529	Calpain-2 catalytic subunit	Capn2	sp|O08529|CAN2_MOUSE Calpain-2 catalytic subunit OS=Mus musculus OX=10090 GN=Capn2 PE=1 SV=4	79.871	1	17.322	5	5	5	13.1	7	3	0	2	2	0	0	0	0	25.4622	23.3847	22.5994	23.9936	23.5424	NA	NA	NA	NA	21.5105	21.5104	21.3328	21.5005	19.3133	19.7359	17.8019	18.1708	2.70806	20.1095	0.000285497	0.000774282				20.3748	18.2972	17.5119	18.9061	18.4549	NA	NA	NA	NA	21.5105	21.5104	21.3328	21.5005	NA	NA	NA	NA	21.5105	21.5104	21.3328	21.5005	NA	NA	NA	NA	0	101	O08529	5	5	5	4	3	5	5	0	0	0	0	4	3	5	5	0	0	0	0	4	3	5	5	0	0	0	0	13.1	13.1	700	700	By MS/MS	By matching	By MS/MS	By MS/MS					11.4	7.7	13.1	13.1	0	0	0	0	34	GHAYSVTGAEEVESSGSLQK;LEEEDEDEEDGERGCTFLVGLIQK;LEICNLTPDTLTCDSYKK;LPCQLHQVIVAR;RPTEICADPQFIIGGATR			10090	Capn2	5
Q8BR92	Paralemmin-2	Palm2	sp|Q8BR92|PALM2_MOUSE Paralemmin-2 OS=Mus musculus OX=10090 GN=Palm2 PE=1 SV=1	42.095	1	8.1342	3	3	3	12.5	7	2	2	1	2	0	0	0	0	25.0976	22.7031	22.6334	23.3028	22.9104	20.6841	NA	20.4664	20.1999	21.412	21.926	21.4854	21.5568	17.9614	18.5267	19.1942	18.8494	2.96211	20.114	1.37332e-05	6.67347e-05				20.2109	17.6798	18.174	18.3553	17.9426	16.2246	NA	16.007	15.7405	21.412	21.926	21.4854	21.5568	NA	NA	NA	NA	21.412	21.926	21.4854	21.5568	NA	NA	NA	NA	0	906	Q8BR92	3	3	3	3	2	3	3	1	0	1	1	3	2	3	3	1	0	1	1	3	2	3	3	1	0	1	1	12.5	12.5	376	376	By MS/MS	By MS/MS	By MS/MS	By MS/MS	By matching		By matching	By matching	12.5	7.7	12.5	12.5	4.8	0	3.2	3.2	22	AELVLIDEDDEK;LEQEIQALESEESQISAK;WLLQGVPAGTAEEEEAR			10090	Palm2	5
CON__sp|P12763|FETUA_BOVIN	Alpha-2-HS-glycoprotein	AHSG	sp|P12763|FETUA_BOVIN Alpha-2-HS-glycoprotein OS=Bos taurus GN=AHSG PE=1 SV=2	38.418	1	3.579	2	2	2	7.5	7	2	1	2	2	0	0	0	0	25.7071	22.8989	23.4955	23.5811	22.916	21.1364	21.4044	22.2663	22.1152	NA	NA	NA	NA	NA	NA	NA	NA					+		+	20.3039	17.5713	17.7789	18.1582	17.5022	15.9203	16.7062	17.0292	16.5182	NA	NA	NA	NA	NA	NA	NA	NA	21.6148	21.82	21.8498	21.625	NA	NA	20.9451	20.8464	0.00081103	37	CON__sp|P12763|FETUA_BOVIN	2	2	2	2	2	2	2	2	2	2	2	2	2	2	2	2	2	2	2	2	2	2	2	2	2	2	2	7.5	7.5	359	359	By MS/MS	By MS/MS	By MS/MS	By MS/MS	By MS/MS	By MS/MS	By matching	By matching	7.5	7.5	7.5	7.5	7.5	7.5	7.5	7.5	14	HTLNQIDSVK;QQTQHAVEGDCDIHVLK			-1	CON__sp|P12763|FETUA_BOVIN
CON__sp|P05784|K1C18_MOUSE;P05784	;Keratin, type I cytoskeletal 18	Krt18	;sp|P05784|K1C18_MOUSE Keratin, type I cytoskeletal 18 OS=Mus musculus OX=10090 GN=Krt18 PE=1 SV=5	47.538	2	11.815	6	4	4	19.1	7	0	0	0	0	1	2	2	2	26.4042	NA	NA	NA	NA	22.5384	22.7319	25.1164	25.2309	NA	NA	NA	NA	NA	NA	NA	NA					+		+	19.0573	NA	NA	NA	NA	17.838	16.5777	15.8633	17.2309	NA	NA	NA	NA	NA	NA	NA	NA	NA	NA	NA	NA	NA	NA	24.8549	25.164	0	35	CON__sp|P05784|K1C18_MOUSE;P05784	6;6	4;4	4;4	1	1	1	1	4	5	3	5	0	0	0	0	2	3	2	3	0	0	0	0	2	3	2	3	15.4	15.4	423	423;423	By matching	By matching	By matching	By matching	By MS/MS	By MS/MS	By MS/MS	By MS/MS	1.7	1.7	1.7	1.7	11.8	16.5	9.5	14.4	26	IVLQIDNAR;LAADDFR;QAQEYEALLNIK;SVWGGSVGSAGLAGMGGIQTEK;VKLEAEIATYR;VRPASSAASVYAGAGGSGSR			-1;10090	Krt18
Q9Z1X4;Q91WM1	Interleukin enhancer-binding factor 3	Ilf3	sp|Q9Z1X4|ILF3_MOUSE Interleukin enhancer-binding factor 3 OS=Mus musculus OX=10090 GN=Ilf3 PE=1 SV=2	96.02	2	10.047	3	3	3	5	7	1	2	2	2	0	0	0	0	24.8885	22.2454	22.7571	22.7571	22.2019	20.0789	20.2874	20.9434	21.3543	20.9612	21.4505	21.1755	20.9042	18.8986	17.5581	18.5011	20.6697	2.21596	20.0149	0.00647187	0.0112488				18.4039	15.4289	16.1097	16.4309	15.714	14.8694	15.078	14.9925	14.7413	20.9612	21.4505	21.1755	20.9042	NA	NA	NA	20.6697	20.9612	21.4505	21.1755	20.9042	NA	NA	NA	20.6697	0	1398	Q9Z1X4	3;1	3;1	3;1	3	3	3	3	1	1	2	2	3	3	3	3	1	1	2	2	3	3	3	3	1	1	2	2	5	5	898	898;672	By MS/MS	By MS/MS	By MS/MS	By MS/MS	By matching	By matching	By matching	By matching	5	5	5	5	2	1.4	3.6	3.5	37	LFPDTPLALEANKK;VLAGETLSVNDPPDVLDR;YELISETGGSHDK			10090;10090	Ilf3	5
Q9Z2I9	Succinate--CoA ligase [ADP-forming] subunit beta, mitochondrial	Sucla2	sp|Q9Z2I9|SUCB1_MOUSE Succinate--CoA ligase [ADP-forming] subunit beta, mitochondrial OS=Mus musculus OX=10090 GN=Sucla2 PE=1 SV=2	50.113	1	3.1247	2	2	2	3	7	0	1	1	0	1	1	2	1	27.8851	24.4925	23.8119	24.3852	24.3044	25.6386	25.682	25.5408	23.521	24.0981	23.8271	23.872	24.0412	24.7566	24.792	25.6399	18.3576	0.573059	23.6731	0.704302	0.733618				23.0777	19.6851	19.0045	19.5778	19.497	20.8313	20.8747	20.7334	18.7136	24.0981	23.8271	23.872	24.0412	24.7566	24.792	25.6399	NA	24.0981	23.8271	23.872	24.0412	24.7566	24.792	25.6399	NA	0.0023292	1405	Q9Z2I9	2	2	2	2	2	2	2	2	2	2	1	2	2	2	2	2	2	2	1	2	2	2	2	2	2	2	1	3	3	463	463	By matching	By MS/MS	By MS/MS	By matching	By MS/MS	By MS/MS	By MS/MS	By MS/MS	3	3	3	3	3	3	3	3	28	IFDLQDWSQEDER;KIFDLQDWSQEDER			10090	Sucla2	2
Q8BIA4	F-box/WD repeat-containing protein 8	Fbxw8	sp|Q8BIA4|FBXW8_MOUSE F-box/WD repeat-containing protein 8 OS=Mus musculus OX=10090 GN=Fbxw8 PE=1 SV=2	67.955	1	3.4214	2	2	2	3.7	7	1	0	2	1	1	0	1	1	24.74	20.986	21.6286	22.4901	22.3276	20.8425	21.7174	20.8961	22.025	NA	NA	NA	NA	NA	NA	NA	NA							+	19.8331	16.0791	16.7217	17.5832	17.4207	15.9356	16.8105	15.9892	17.1181	NA	NA	NA	NA	NA	NA	NA	NA	NA	NA	21.3962	21.4997	NA	21.1302	NA	21.3481	0.0016	879	Q8BIA4	2	2	2	1	1	2	2	1	2	1	2	1	1	2	2	1	2	1	2	1	1	2	2	1	2	1	2	3.7	3.7	598	598	By MS/MS	By matching	By MS/MS	By MS/MS	By MS/MS	By matching	By MS/MS	By MS/MS	1.8	1.8	3.7	3.7	1.8	3.7	1.8	3.7	30	MDDHNLEEFRR;VIAEDEVLWYR			10090	Fbxw8
A0A0N4SVP8;Q91VC3	RNA helicase;Eukaryotic initiation factor 4A-III	Eif4a3	tr|A0A0N4SVP8|A0A0N4SVP8_MOUSE RNA helicase OS=Mus musculus OX=10090 GN=Eif4a3l2 PE=3 SV=1;sp|Q91VC3|IF4A3_MOUSE Eukaryotic initiation factor 4A-III OS=Mus musculus OX=10090 GN=Eif4a3 PE=1 SV=3	46.959	2	4.7236	2	2	1	6.8	7	1	2	1	1	0	1	0	1	24.0835	20.4529	21.031	21.4672	21.0397	20.9272	20.9767	21.4851	21.037	NA	NA	NA	NA	NA	NA	NA	NA							+	19.4986	15.868	16.4461	16.8823	16.4547	16.3422	16.3917	16.9002	16.452	NA	NA	NA	NA	NA	NA	NA	NA	NA	NA	NA	NA	NA	NA	NA	NA	0	2	A0A0N4SVP8;Q91VC3	2;2	2;2	1;1	1	2	1	1	1	1	1	1	1	2	1	1	1	1	1	1	1	1	1	1	1	1	1	1	6.8	3.2	411	411;411	By MS/MS	By MS/MS	By MS/MS	By MS/MS	By matching	By MS/MS	By matching	By MS/MS	3.2	6.8	3.2	3.2	3.2	3.2	3.2	3.2	24	KLDYGQHVVAGTPGR;MLVLDEADEMLNK			10090;10090	Eif4a3
P03930	ATP synthase protein 8	Mtatp8	sp|P03930|ATP8_MOUSE ATP synthase protein 8 OS=Mus musculus OX=10090 GN=Mtatp8 PE=1 SV=1	7.7662	1	2.4917	1	1	1	14.9	7	2	1	1	1	1	0	0	1	24.7823	22.3606	22.1136	22.8469	21.6499	NA	21.0968	21.6038	21.3464	NA	NA	NA	NA	NA	NA	NA	NA							+	23.1973	20.7756	20.5286	21.262	20.0649	NA	19.5118	20.0188	19.7614	NA	NA	NA	NA	NA	NA	NA	NA	NA	NA	NA	NA	NA	NA	NA	NA	0.0085653	195	P03930	1	1	1	1	1	1	1	1	1	1	1	1	1	1	1	1	1	1	1	1	1	1	1	1	1	1	1	14.9	14.9	67	67	By MS/MS	By MS/MS	By MS/MS	By MS/MS	By MS/MS	By matching	By matching	By MS/MS	14.9	14.9	14.9	14.9	14.9	14.9	14.9	14.9	3	IYLPHSLPQQ			10090	Mtatp8
Q921J2	GTP-binding protein Rheb	Rheb	sp|Q921J2|RHEB_MOUSE GTP-binding protein Rheb OS=Mus musculus OX=10090 GN=Rheb PE=1 SV=1	20.451	1	6.1677	2	2	2	15.2	7	1	2	2	1	0	1	0	0	24.2771	22.2387	22.1906	20.5838	22.1852	19.1734	20.7178	20.8859	NA	21.7389	21.6922	19.4862	21.6265	20.0091	18.3841	18.141	17.5471	2.61568	19.8281	0.00537106	0.0095341				20.5448	18.535	18.5135	17.4139	18.4922	16.0034	17.5479	17.716	NA	21.7389	21.6922	NA	21.6265	NA	NA	NA	NA	21.7389	21.6922	NA	21.6265	NA	NA	NA	NA	0	1072	Q921J2	2	2	2	2	2	2	2	1	1	1	0	2	2	2	2	1	1	1	0	2	2	2	2	1	1	1	0	15.2	15.2	184	184	By MS/MS	By MS/MS	By MS/MS	By MS/MS	By matching	By MS/MS	By matching		15.2	15.2	15.2	15.2	6.5	8.7	8.7	0	9	ALAESWNAAFLESSAK;VQIPIMLVGNKK			10090	Rheb	5
Q9R0E1	Multifunctional procollagen lysine hydroxylase and glycosyltransferase LH3	Plod3	sp|Q9R0E1|PLOD3_MOUSE Multifunctional procollagen lysine hydroxylase and glycosyltransferase LH3 OS=Mus musculus OX=10090 GN=Plod3 PE=1 SV=1	84.921	1	6.1838	3	3	3	5.3	6	1	2	2	1	0	0	0	0	24.3734	22.0836	22.5702	22.6623	21.6592	19.1982	18.9584	NA	NA	20.8691	21.4155	21.1257	20.6476	19.5016	18.7888	17.1706	17.8049	2.69802	19.6655	0.000864463	0.0020531				19.1254	16.8357	17.3223	17.4144	16.4113	13.9503	13.7104	NA	NA	20.8691	21.4155	21.1257	20.6476	NA	NA	NA	NA	20.8691	21.4155	21.1257	20.6476	NA	NA	NA	NA	0	1346	Q9R0E1	3	3	3	3	3	3	3	1	1	0	0	3	3	3	3	1	1	0	0	3	3	3	3	1	1	0	0	5.3	5.3	741	741	By MS/MS	By MS/MS	By MS/MS	By MS/MS	By matching	By matching			5.3	5.3	5.3	5.3	1.3	1.3	0	0	38	IFQNLNGALDEVILK;LVGPEEALSAGEAR;SEDYVELVQR			10090	Plod3	5
P70698;P70303	CTP synthase 1	Ctps1	sp|P70698|PYRG1_MOUSE CTP synthase 1 OS=Mus musculus OX=10090 GN=Ctps1 PE=1 SV=2	66.682	2	6.6806	4	4	4	8.8	6	1	0	3	2	0	0	0	0	24.4615	21.8656	21.435	23.0626	22.6208	NA	19.7471	18.441	NA	21.2537	19.9942	21.6646	21.6257	17.2833	18.7692	18.6404	19.1505	2.67371	19.7977	0.00105465	0.00243651				19.3088	16.8656	15.4432	18.0626	17.491	NA	14.7471	13.441	NA	21.2537	NA	21.6646	21.6257	NA	NA	NA	NA	21.2537	NA	21.6646	21.6257	NA	NA	NA	NA	0	523	P70698	4;1	4;1	4;1	2	2	3	4	0	1	1	0	2	2	3	4	0	1	1	0	2	2	3	4	0	1	1	0	8.8	8.8	591	591;586	By MS/MS	By matching	By MS/MS	By MS/MS		By matching	By matching		4.4	4.4	5.8	8.8	0	2.4	3	0	32	GLGLSPDLVVCR;IQAIAWAR;TVQVVPHITDAIQEWVMR;YILVTGGVISGIGK			10090;10090	Ctps1	5
Q9DC33	High mobility group protein 20A	Hmg20a	sp|Q9DC33|HM20A_MOUSE High mobility group protein 20A OS=Mus musculus OX=10090 GN=Hmg20a PE=1 SV=1	39.917	1	19.463	2	2	2	10.7	6	3	1	1	1	0	0	0	0	24.8217	23.1422	22.6742	22.1255	23.1217	NA	NA	NA	NA	NA	NA	NA	NA	NA	NA	NA	NA							+	16.9852	16.9852	18.9737	18.4251	19.4213	NA	NA	NA	NA	NA	NA	NA	NA	NA	NA	NA	NA	22.247	NA	NA	22.3648	NA	NA	NA	NA	0	1267	Q9DC33	2	2	2	2	1	1	2	0	0	0	0	2	1	1	2	0	0	0	0	2	1	1	2	0	0	0	0	10.7	10.7	346	346	By MS/MS	By MS/MS	By MS/MS	By MS/MS					10.7	4.9	5.8	10.7	0	0	0	0	13	LHSIILANPQDNENFIATVR;SVFDIPIFTEEFLNHSK			10090	Hmg20a
O70551	SRSF protein kinase 1	Srpk1	sp|O70551|SRPK1_MOUSE SRSF protein kinase 1 OS=Mus musculus OX=10090 GN=Srpk1 PE=1 SV=2	73.088	1	7.2579	2	2	2	4.6	6	1	2	1	0	0	0	0	2	25.0573	22.2989	22.3515	22.5196	22.084	21.4591	20.24	22.6124	21.7015	21.7689	21.835	21.5942	21.5563	18.7333	18.6351	21.8903	21.1048	1.59772	20.8897	0.0601446	0.0783101				20.1504	17.392	17.4446	17.6127	17.1772	16.5522	15.3332	17.7056	16.7946	21.7689	21.835	21.5942	21.5563	NA	NA	21.8903	21.1048	21.7689	21.835	21.5942	21.5563	NA	NA	21.8903	21.1048	0	165	O70551	2	2	2	2	2	2	2	1	1	2	2	2	2	2	2	1	1	2	2	2	2	2	2	1	1	2	2	4.6	4.6	648	648	By MS/MS	By MS/MS	By MS/MS	By MS/MS	By matching	By matching	By MS/MS	By MS/MS	4.6	4.6	4.6	4.6	2.5	2.2	4.6	4.6	30	FSAGNFLINPLEPK;LEESNSIGQDQTLTER			10090	Srpk1	2
Q8VC70	RNA-binding motif, single-stranded-interacting protein 2	Rbms2	sp|Q8VC70|RBMS2_MOUSE RNA-binding motif, single-stranded-interacting protein 2 OS=Mus musculus OX=10090 GN=Rbms2 PE=1 SV=1	40.724	1	11.203	4	4	3	14.4	6	1	1	3	1	0	0	0	0	25.4791	23.3426	23.2334	23.5814	23.1916	20.7953	NA	20.6708	19.315	21.968	22.0468	21.7246	21.9493	19.0083	19.6211	18.896	18.3506	2.95321	20.4456	7.44055e-06	4.06064e-05				21.6718	19.5352	19.4261	19.7741	19.3843	16.9879	NA	16.8634	15.5077	21.968	22.0468	21.7246	21.9493	NA	NA	NA	NA	21.968	22.0468	21.7246	21.9493	NA	NA	NA	NA	0	1013	Q8VC70	4	4	3	4	3	4	4	1	0	2	1	4	3	4	4	1	0	2	1	3	2	3	3	1	0	2	1	14.4	12	383	383	By MS/MS	By MS/MS	By MS/MS	By MS/MS	By matching		By matching	By matching	14.4	9.7	14.4	14.4	3.4	0	8.6	4.7	14	GLQPGTTDQDLVK;GYGFVDFDSPSSAQK;MLLSVTSRPGISTFGYNK;PFGQVISTR			10090	Rbms2	5
Q99JI6;P62835	Ras-related protein Rap-1b;Ras-related protein Rap-1A	Rap1b;Rap1a	sp|Q99JI6|RAP1B_MOUSE Ras-related protein Rap-1b OS=Mus musculus OX=10090 GN=Rap1b PE=1 SV=2;sp|P62835|RAP1A_MOUSE Ras-related protein Rap-1A OS=Mus musculus OX=10090 GN=Rap1a PE=1 SV=1	20.825	2	5.5602	4	4	4	27.2	6	1	1	2	1	0	0	0	1	25.1964	21.9093	23.0738	23.2775	22.6026	21.1855	20.777	20.3973	21.7724	19.6776	22.2216	22.0323	21.9483	19.8283	19.1377	17.8091	20.9352	2.04237	20.4488	0.0313325	0.0441582				21.5925	18.5873	19.4012	19.6304	18.9802	17.0511	17.4551	17.0754	18.1637	NA	22.2216	22.0323	21.9483	NA	NA	NA	20.9352	NA	22.2216	22.0323	21.9483	NA	NA	NA	20.9352	0	1102	Q99JI6;P62835	4;2	4;2	4;2	1	3	3	3	2	1	1	3	1	3	3	3	2	1	1	3	1	3	3	3	2	1	1	3	27.2	27.2	184	184;184	By MS/MS	By MS/MS	By MS/MS	By MS/MS	By matching	By MS/MS	By MS/MS	By MS/MS	6	21.2	19	21.2	14.1	6	6	21.2	10	CDLEDERVVGK;LVVLGSGGVGK;QWNNCAFLESSAK;VKDTDDVPMILVGNK			10090;10090	Rap1b	5
O70492;O70493	Sorting nexin-3;Sorting nexin-12	Snx3;Snx12	sp|O70492|SNX3_MOUSE Sorting nexin-3 OS=Mus musculus OX=10090 GN=Snx3 PE=1 SV=3;sp|O70493|SNX12_MOUSE Sorting nexin-12 OS=Mus musculus OX=10090 GN=Snx12 PE=1 SV=1	18.757	2	2.6055	2	2	2	9.3	6	2	1	2	1	0	0	0	0	24.212	21.6268	22.3486	22.5343	21.9213	NA	NA	NA	19.6236	20.7295	21.4319	21.1245	21.1046	18.4697	18.3682	19.419	17.7268	2.60168	19.7968	0.000171408	0.000512724				20.8901	18.3049	19.0267	19.2124	18.5994	NA	NA	NA	16.3017	20.7295	21.4319	21.1245	21.1046	NA	NA	NA	NA	20.7295	21.4319	21.1245	21.1046	NA	NA	NA	NA	0.0050725	163	O70492;O70493	2;1	2;1	2;1	2	2	2	2	0	0	0	1	2	2	2	2	0	0	0	1	2	2	2	2	0	0	0	1	9.3	9.3	162	162;165	By MS/MS	By MS/MS	By MS/MS	By MS/MS				By matching	9.3	9.3	9.3	9.3	0	0	0	4.9	10	TNLPIFK;YSDFEWLR			10090;10090	Snx3	5
P08553;P46660;P19246	Neurofilament medium polypeptide;Alpha-internexin	Nefm;Ina	sp|P08553|NFM_MOUSE Neurofilament medium polypeptide OS=Mus musculus OX=10090 GN=Nefm PE=1 SV=4;sp|P46660|AINX_MOUSE Alpha-internexin OS=Mus musculus OX=10090 GN=Ina PE=1 SV=3	95.915	3	4.3532	6	3	3	7.1	6	0	0	0	0	1	2	2	1	22.7469	NA	NA	NA	NA	20.0881	20.3906	21.4541	20.6773	19.9984	19.7733	19.7637	18.5636	19.4622	19.7415	19.9586	19.8135	-0.219211	19.6344	0.58144	0.620122				17.2551	NA	NA	NA	NA	14.5962	14.8987	15.9622	15.1854	NA	NA	NA	NA	19.4622	19.7415	19.9586	19.8135	NA	NA	NA	NA	19.4622	19.7415	19.9586	19.8135	0.00086806	212	P08553;P46660	6;3;2	3;0;0	3;0;0	2	2	2	2	5	5	6	5	0	0	0	0	2	2	3	2	0	0	0	0	2	2	3	2	4.2	4.2	848	848;501;1090	By matching	By matching	By matching	By matching	By MS/MS	By MS/MS	By MS/MS	By MS/MS	1.4	1.4	1.4	1.4	5.5	5.5	7.1	5.5	45	EYQDLLNVK;HLREYQDLLNVK;KVQSLQDEVAFLR;LRDDTEAAIR;MALDIEIAAYRK;SPVEEVKPKPEAK			10090;10090;10090	Nefm	4
Q9Z103	Activity-dependent neuroprotector homeobox protein	Adnp	sp|Q9Z103|ADNP_MOUSE Activity-dependent neuroprotector homeobox protein OS=Mus musculus OX=10090 GN=Adnp PE=1 SV=2	124.31	1	9.0559	3	3	3	4.5	6	1	0	0	0	2	1	1	1	25.1115	22.3446	21.8613	22.3514	21.7279	22.0558	21.3578	22.0928	22.6908	21.101	19.6376	20.9486	21.142	21.5289	19.291	21.3056	21.5485	-0.211243	20.8129	0.726673	0.754622				18.7926	16.0641	15.8841	16.0075	14.8274	15.389	15.3806	16.1156	16.167	21.101	NA	20.9486	21.142	21.5289	NA	21.3056	21.5485	21.101	NA	20.9486	21.142	21.5289	NA	21.3056	21.5485	0	1389	Q9Z103	3	3	3	3	2	3	2	2	1	2	3	3	2	3	2	2	1	2	3	3	2	3	2	2	1	2	3	4.5	4.5	1108	1108	By MS/MS	By matching	By matching	By matching	By MS/MS	By MS/MS	By MS/MS	By MS/MS	4.5	2.7	4.5	3.5	3.5	1.7	2.7	4.5	63	ATVQDDTEQLK;ICTICNELFPENVYSVHFEK;LGLGGNAPVSIPQQSQSVK			10090	Adnp	4
Q60749	KH domain-containing, RNA-binding, signal transduction-associated protein 1	Khdrbs1	sp|Q60749|KHDR1_MOUSE KH domain-containing, RNA-binding, signal transduction-associated protein 1 OS=Mus musculus OX=10090 GN=Khdrbs1 PE=1 SV=2	48.37	1	4.2521	3	3	3	5.6	6	2	0	2	1	0	1	0	0	24.8121	21.7246	21.6998	22.5514	21.7868	21.7813	21.7011	21.0038	21.8204	20.9826	20.7697	21.3397	20.9522	20.9278	20.9491	18.3432	20.9147	0.727339	20.6474	0.252614	0.291543				20.2537	17.18	17.8787	17.8621	17.0936	17.2908	17.1862	17.5443	17.4017	20.9826	20.7697	21.3397	20.9522	20.9278	20.9491	NA	20.9147	20.9826	20.7697	21.3397	20.9522	20.9278	20.9491	NA	20.9147	0.0008658	669	Q60749	3	3	3	3	2	2	2	2	2	1	2	3	2	2	2	2	2	1	2	3	2	2	2	2	2	1	2	5.6	5.6	443	443	By MS/MS	By MS/MS	By MS/MS	By MS/MS	By MS/MS	By MS/MS	By matching	By MS/MS	5.6	5.4	5.4	5.4	5.4	5.4	3.2	5.4	11	ILGPQGNTIK;ILGPQGNTIKR;KDDEENYLDLFSHK			10090	Khdrbs1	2
Q6ZWQ0	Nesprin-2	Syne2	sp|Q6ZWQ0|SYNE2_MOUSE Nesprin-2 OS=Mus musculus OX=10090 GN=Syne2 PE=1 SV=2	782.72	1	7.7232	4	4	4	0.9	6	0	2	2	2	0	0	0	0	24.1107	21.0685	22.0961	22.2881	21.15	18.7683	19.1547	20.514	20.474	19.8635	20.5223	20.3781	20.0014	18.368	18.3783	20.2124	20.2129	0.898459	19.7421	0.128558	0.155727				14.2303	11.2909	12.8247	12.8198	11.1228	10.1353	10.5217	11.881	11.841	19.8635	20.5223	20.3781	20.0014	NA	NA	20.2124	20.2129	19.8635	20.5223	20.3781	20.0014	NA	NA	20.2124	20.2129	0	808	Q6ZWQ0	4	4	4	3	4	3	3	1	1	2	2	3	4	3	3	1	1	2	2	3	4	3	3	1	1	2	2	0.9	0.9	6874	6874	By matching	By MS/MS	By MS/MS	By MS/MS	By matching	By matching	By matching	By matching	0.8	0.9	0.8	0.7	0.3	0.3	0.5	0.5	397	AGELNNSFQQLLR;ITEEQREENDSGTGGMEAK;LLLDCQDIENQLALK;SEPLDAVLIEDELEELHR			10090	Syne2	2
Q9CR55	UPF0547 protein C16orf87 homolog	sp|Q9CR55|CP087_MOUSE	sp|Q9CR55|CP087_MOUSE UPF0547 protein C16orf87 homolog OS=Mus musculus OX=10090 PE=2 SV=1	17.829	1	6.243	2	2	2	16.9	6	2	0	2	2	0	0	0	0	24.5296	22.6213	21.3916	23.2674	22.2296	NA	NA	NA	NA	21.875	19.8515	22.1161	21.5553	19.5411	18.6803	17.8548	17.5106	2.95277	19.8731	0.00152439	0.00327888				21.7222	19.8139	18.5842	20.4601	19.4223	NA	NA	NA	NA	21.875	NA	22.1161	21.5553	NA	NA	NA	NA	21.875	NA	22.1161	21.5553	NA	NA	NA	NA	0	1169	Q9CR55	2	2	2	2	1	2	2	0	0	0	0	2	1	2	2	0	0	0	0	2	1	2	2	0	0	0	0	16.9	16.9	154	154	By MS/MS	By MS/MS	By MS/MS	By MS/MS					16.9	9.1	16.9	16.9	0	0	0	0	7	EIDIYANLSDEK;SCPECDQQIPVACK			10090	sp|Q9CR55|CP087_MOUSE	5
Q8CIE6	Coatomer subunit alpha	Copa	sp|Q8CIE6|COPA_MOUSE Coatomer subunit alpha OS=Mus musculus OX=10090 GN=Copa PE=1 SV=2	138.43	1	5.5602	3	3	3	3.3	6	1	1	1	1	1	0	0	1	24.5244	21.3552	21.8095	21.8267	21.0172	21.704	21.412	21.5697	21.3167	NA	NA	NA	NA	NA	NA	NA	NA							+	18.3094	15.2259	14.9936	15.6974	14.8879	15.5748	15.2827	15.4404	15.1874	NA	NA	NA	NA	NA	NA	NA	NA	NA	NA	NA	NA	NA	NA	NA	NA	0	971	Q8CIE6	3	3	3	1	2	1	2	1	1	1	1	1	2	1	2	1	1	1	1	1	2	1	2	1	1	1	1	3.3	3.3	1224	1224	By MS/MS	By MS/MS	By MS/MS	By MS/MS	By MS/MS	By MS/MS	By matching	By MS/MS	1.3	2.3	1.3	2.3	1.3	1.3	1.3	1.3	70	ASNLENSTYDLYTIPK;LVGQSIIAYLQK;YAVTTGDHGIIR			10090	Copa
Q9CYL5	Golgi-associated plant pathogenesis-related protein 1	Glipr2	sp|Q9CYL5|GAPR1_MOUSE Golgi-associated plant pathogenesis-related protein 1 OS=Mus musculus OX=10090 GN=Glipr2 PE=1 SV=3	17.09	1	8.4709	2	2	2	25.3	6	0	0	0	0	2	2	1	1	24.3757	19.2804	20.4142	20.3777	NA	22.8069	22.2565	21.5865	21.4549	NA	NA	NA	NA	NA	NA	NA	NA							+	20.6678	16.2804	17.4142	17.3777	NA	18.7699	17.7203	18.5865	18.4549	NA	NA	NA	NA	NA	NA	NA	NA	NA	NA	NA	NA	22.0281	21.4324	NA	NA	0	1196	Q9CYL5	2	2	2	1	1	1	0	2	2	1	1	1	1	1	0	2	2	1	1	1	1	1	0	2	2	1	1	25.3	25.3	154	154	By matching	By matching	By matching		By MS/MS	By MS/MS	By MS/MS	By MS/MS	11	14.3	11	0	25.3	25.3	11	11	8	GQCGENLAWASYDQTGK;YFPAGNIVNQGFFEENVPPPKK			10090	Glipr2
Q6DFX2	Anthrax toxin receptor 2	Antxr2	sp|Q6DFX2|ANTR2_MOUSE Anthrax toxin receptor 2 OS=Mus musculus OX=10090 GN=Antxr2 PE=1 SV=1	53.184	1	3.2657	1	1	1	2.7	6	1	1	1	1	1	0	1	0	24.4132	21.1617	22.2744	22.1476	21.9767	21.205	NA	20.5462	21.0695	NA	NA	NA	NA	NA	NA	NA	NA							+	19.8896	16.6381	17.7508	17.624	17.4531	16.6814	NA	16.0227	16.546	NA	NA	NA	NA	NA	NA	NA	NA	NA	NA	NA	NA	NA	NA	NA	NA	0.0015723	765	Q6DFX2	1	1	1	1	1	1	1	1	0	1	1	1	1	1	1	1	0	1	1	1	1	1	1	1	0	1	1	2.7	2.7	487	487	By MS/MS	By MS/MS	By MS/MS	By MS/MS	By MS/MS		By MS/MS	By matching	2.7	2.7	2.7	2.7	2.7	0	2.7	2.7	23	LANEQIQNAGGLK			10090	Antxr2
P70202	Latexin	Lxn	sp|P70202|LXN_MOUSE Latexin OS=Mus musculus OX=10090 GN=Lxn PE=1 SV=2	25.492	1	4.0383	2	2	2	9.5	6	2	0	2	2	0	0	0	0	24.2291	22.168	21.6312	22.7386	22.1662	NA	NA	NA	NA	21.4944	20.7632	21.5588	21.4517	17.9831	19.0248	17.3932	17.0445	3.45561	19.5892	8.26386e-05	0.000281685				21.4218	19.3606	18.8238	19.9313	19.3588	NA	NA	NA	NA	21.4944	20.7632	21.5588	21.4517	NA	NA	NA	NA	21.4944	20.7632	21.5588	21.4517	NA	NA	NA	NA	0.0008489	511	P70202	2	2	2	2	2	2	2	0	0	0	0	2	2	2	2	0	0	0	0	2	2	2	2	0	0	0	0	9.5	9.5	222	222	By MS/MS	By MS/MS	By MS/MS	By MS/MS					9.5	9.5	9.5	9.5	0	0	0	0	7	FSVEEIIQK;LFLVQTVQQASK			10090	Lxn	5
Q9CPQ8	ATP synthase subunit g, mitochondrial	Atp5l	sp|Q9CPQ8|ATP5L_MOUSE ATP synthase subunit g, mitochondrial OS=Mus musculus OX=10090 GN=Atp5mg PE=1 SV=1	11.424	1	4.4179	2	2	2	31.1	6	2	1	2	1	0	0	0	0	24.7923	21.7512	21.2595	22.7354	22.1571	21.6112	21.4534	21.178	21.4715	21.3737	20.81	21.8284	21.3438	20.9678	20.8945	20.6744	20.7732	0.511499	21.0832	0.0608849	0.0790733				22.4704	19.4293	18.9375	20.4135	19.8352	19.2893	19.1314	18.8561	19.1496	21.3737	20.81	21.8284	21.3438	20.9678	20.8945	20.6744	20.7732	21.3737	20.81	21.8284	21.3438	20.9678	20.8945	20.6744	20.7732	0.00087642	1150	Q9CPQ8	2	2	2	2	2	2	2	2	2	2	2	2	2	2	2	2	2	2	2	2	2	2	2	2	2	2	2	31.1	31.1	103	103	By MS/MS	By MS/MS	By MS/MS	By MS/MS	By matching	By matching	By matching	By matching	31.1	31.1	31.1	31.1	31.1	31.1	31.1	31.1	5	APSMVAAAVTYSK;VELVPPTPAEIPTAIQSVK			10090	Atp5l	2
Q9WV02	RNA-binding motif protein, X chromosome	Rbmx	sp|Q9WV02|RBMX_MOUSE RNA-binding motif protein, X chromosome OS=Mus musculus OX=10090 GN=Rbmx PE=1 SV=1	42.3	1	3.7067	8	2	2	21.7	6	1	1	2	1	0	0	1	0	23.5592	20.8438	20.7223	21.7426	20.6627	NA	19.0263	20.8111	20.2018	20.0077	19.9336	20.5252	19.8116	18.7401	18.5586	19.9324	19.4995	0.886855	19.6261	0.0541334	0.0717586				18.1661	15.1273	15.2384	16.4042	15.2464	NA	14.3824	15.4643	14.7489	20.0077	19.9336	20.5252	19.8116	NA	NA	19.9324	19.4995	20.0077	19.9336	20.5252	19.8116	NA	NA	19.9324	19.4995	0.00082372	1373	Q9WV02	8	2	2	7	7	8	7	5	7	6	7	2	2	2	2	0	1	2	2	2	2	2	2	0	1	2	2	5.6	5.6	391	391	By MS/MS	By MS/MS	By MS/MS	By MS/MS	By matching	By matching	By MS/MS	By matching	19.7	21.5	21.7	21.5	15.9	18.2	17.9	21.5	25	ALEAVFGK;DRDYSDHPSGGSYR;DYGHSSSRDDYPSR;GFAFVTFESPADAK;IVEVLLMK;LFIGGLNTETNEK;VEQATKPSFESGR;VEQATKPSFESGRR			10090	Rbmx	2
Q78WZ7	DNA-directed RNA polymerase I subunit RPA43	Twistnb	sp|Q78WZ7|RPA43_MOUSE DNA-directed RNA polymerase I subunit RPA43 OS=Mus musculus OX=10090 GN=Polr1f PE=1 SV=1	36.721	1	5.7595	2	2	2	8.2	6	2	0	2	0	0	0	2	0	23.4653	21.4055	NA	21.5702	20.2346	20.9663	NA	21.1992	NA	NA	NA	NA	NA	NA	NA	NA	NA							+	19.5213	16.9158	NA	17.7629	16.4272	17.159	NA	17.3918	NA	NA	NA	NA	NA	NA	NA	NA	NA	NA	NA	NA	NA	NA	NA	NA	NA	0	822	Q78WZ7	2	2	2	2	0	2	1	1	0	2	0	2	0	2	1	1	0	2	0	2	0	2	1	1	0	2	0	8.2	8.2	330	330	By MS/MS		By MS/MS	By matching	By matching		By MS/MS		8.2	0	8.2	4.8	4.8	0	8.2	0	14	YSCLVAAPHRR;YSESLLGVPIAYDNIR			10090	Twistnb
Q99LC3	NADH dehydrogenase [ubiquinone] 1 alpha subcomplex subunit 10, mitochondrial	Ndufa10	sp|Q99LC3|NDUAA_MOUSE NADH dehydrogenase [ubiquinone] 1 alpha subcomplex subunit 10, mitochondrial OS=Mus musculus OX=10090 GN=Ndufa10 PE=1 SV=1	40.603	1	4.1635	2	2	2	6.5	6	1	1	2	2	0	0	0	0	23.4238	19.2877	21.6747	21.88	21.2327	18.5982	NA	17.9836	18.125	NA	NA	NA	NA	NA	NA	NA	NA							+	19.0316	14.8954	17.2824	17.4877	16.8405	14.2059	NA	13.5913	13.7327	NA	NA	NA	NA	NA	NA	NA	NA	NA	NA	20.7895	20.6335	NA	NA	NA	NA	0.00085837	1123	Q99LC3	2	2	2	1	1	2	2	1	0	1	1	1	1	2	2	1	0	1	1	1	1	2	2	1	0	1	1	6.5	6.5	355	355	By MS/MS	By MS/MS	By MS/MS	By MS/MS	By matching		By matching	By matching	3.1	3.4	6.5	6.5	3.1	0	3.1	3.1	21	YAPGYNAEVGDK;YGLLAAILGDK			10090	Ndufa10
Q8BP71;Q9JJ43;Q8BIF2	RNA binding protein fox-1 homolog 2;RNA binding protein fox-1 homolog 1;	Rbfox2;Rbfox1;Rbfox3	sp|Q8BP71|RFOX2_MOUSE RNA binding protein fox-1 homolog 2 OS=Mus musculus OX=10090 GN=Rbfox2 PE=1 SV=2;sp|Q9JJ43|RFOX1_MOUSE RNA binding protein fox-1 homolog 1 OS=Mus musculus OX=10090 GN=Rbfox1 PE=1 SV=3;sp|Q8BIF2|RFOX3_MOUSE RNA binding protein fox-1 ho	47.33	3	4.2601	2	2	2	5.6	6	2	1	1	1	0	0	1	0	23.7691	21.1069	21.3923	21.1811	21.2403	NA	20.9023	21.2361	NA	NA	NA	NA	NA	NA	NA	NA	NA							+	20.0687	17.4065	17.6918	17.4806	17.5398	NA	17.2019	17.5357	NA	NA	NA	NA	NA	NA	NA	NA	NA	NA	NA	NA	NA	NA	NA	NA	NA	0.00086655	901	Q8BP71;Q9JJ43;Q8BIF2	2;2;1	2;2;1	2;2;1	2	1	1	1	0	1	1	0	2	1	1	1	0	1	1	0	2	1	1	1	0	1	1	0	5.6	5.6	449	449;396;374	By MS/MS	By MS/MS	By MS/MS	By MS/MS		By matching	By MS/MS		5.6	2.2	2.2	2.2	0	2.2	2.2	0	13	GFGFVTFENSADADR;RLHVSNIPFR			10090;10090;10090	Rbfox2
Q8CDN6	Thioredoxin-like protein 1	Txnl1	sp|Q8CDN6|TXNL1_MOUSE Thioredoxin-like protein 1 OS=Mus musculus OX=10090 GN=Txnl1 PE=1 SV=3	32.237	1	3.1087	2	2	2	10	6	2	2	1	1	0	0	0	0	24.6364	22.1917	22.9172	22.4275	22.3154	21.258	NA	NA	NA	21.7627	22.5426	21.5016	21.6765	18.7657	18.9375	18.7542	19.4351	2.89774	20.422	1.05987e-05	5.3045e-05				18.7198	16.3572	17.1974	16.777	16.3785	17.3511	NA	NA	NA	21.7627	22.5426	21.5016	21.6765	NA	NA	NA	NA	21.7627	22.5426	21.5016	21.6765	NA	NA	NA	NA	0.0023256	953	Q8CDN6	2	2	2	2	2	2	2	1	0	0	0	2	2	2	2	1	0	0	0	2	2	2	2	1	0	0	0	10	10	289	289	By MS/MS	By MS/MS	By MS/MS	By MS/MS	By matching				10	10	10	10	7.6	0	0	0	15	IFINLPR;VGVKPVGSDPDFQPELSGAGSR			10090	Txnl1	5
Q3UKC1	Tax1-binding protein 1 homolog	Tax1bp1	sp|Q3UKC1|TAXB1_MOUSE Tax1-binding protein 1 homolog OS=Mus musculus OX=10090 GN=Tax1bp1 PE=1 SV=2	93.629	1	7.1444	4	4	4	6.1	6	1	2	2	1	0	0	0	0	24.7023	22.1764	22.4368	22.8736	22.1057	21.0735	21.0036	18.5122	NA	21.2541	21.6381	21.318	21.4114	17.9674	19.287	18.6168	19.5324	2.5545	20.1282	0.000121551	0.000389724				16.8153	14.4924	14.2798	15.1157	15.1705	15.5499	15.48	12.9886	NA	21.2541	21.6381	21.318	21.4114	NA	NA	NA	NA	21.2541	21.6381	21.318	21.4114	NA	NA	NA	NA	0	619	Q3UKC1	4	4	4	4	4	4	3	2	1	1	0	4	4	4	3	2	1	1	0	4	4	4	3	2	1	1	0	6.1	6.1	814	814	By MS/MS	By MS/MS	By MS/MS	By MS/MS	By matching	By matching	By matching		6.1	6.1	6.1	4.9	2.9	1.7	1.2	0	46	EINGLASYLENLSR;KLEGQSPQQVSR;TDTLEHELRR;VQQLEEDIVSVTHK			10090	Tax1bp1	5
G5E829;Q6Q477	Plasma membrane calcium-transporting ATPase 1;Plasma membrane calcium-transporting ATPase 4	Atp2b1;Atp2b4	sp|G5E829|AT2B1_MOUSE Plasma membrane calcium-transporting ATPase 1 OS=Mus musculus OX=10090 GN=Atp2b1 PE=1 SV=1;sp|Q6Q477|AT2B4_MOUSE Plasma membrane calcium-transporting ATPase 4 OS=Mus musculus OX=10090 GN=Atp2b4 PE=1 SV=1	134.75	2	5.0927	2	2	2	2.8	6	1	0	2	1	1	0	0	1	23.8747	21.1705	20.308	21.8892	20.43	21.3932	20.4363	20.3486	19.8088	NA	NA	NA	NA	NA	NA	NA	NA							+	17.7504	14.7442	14.6641	15.0203	14.7862	14.9724	14.7924	14.7048	14.165	NA	NA	NA	NA	NA	NA	NA	NA	20.4424	NA	20.6141	NA	20.5464	NA	NA	NA	0	99	G5E829;Q6Q477	2;1	2;1	2;1	2	1	2	1	2	1	1	1	2	1	2	1	2	1	1	1	2	1	2	1	2	1	1	1	2.8	2.8	1220	1220;1205	By MS/MS	By matching	By MS/MS	By MS/MS	By MS/MS	By matching	By matching	By MS/MS	2.8	1.5	2.8	1.5	2.8	1.5	1.5	1.5	50	EANHDGDFGITLTELR;YGDLLPADGILIQGNDLK			10090;10090	Atp2b1
P42208	Septin-2	Sept2	sp|P42208|SEPT2_MOUSE Septin-2 OS=Mus musculus OX=10090 GN=Septin2 PE=1 SV=2	41.525	1	8.4506	3	3	3	13.6	6	2	2	1	1	0	0	0	0	25.1092	22.2959	22.5335	22.7483	22.3192	22.1815	21.3921	21.9128	20.2389	21.406	21.6117	21.2054	21.2933	21.13	19.7609	20.9314	19.5659	1.03203	20.8631	0.0272268	0.0390149				20.7169	17.9036	18.1412	18.356	17.9269	17.7892	16.9998	17.5205	15.8466	21.406	21.6117	21.2054	21.2933	21.13	NA	20.9314	NA	21.406	21.6117	21.2054	21.2933	21.13	NA	20.9314	NA	0	340	P42208	3	3	3	3	3	3	3	3	2	3	1	3	3	3	3	3	2	3	1	3	3	3	3	3	2	3	1	13.6	13.6	361	361	By MS/MS	By MS/MS	By MS/MS	By MS/MS	By MS/MS	By matching	By matching	By matching	13.6	13.6	13.6	13.6	13.6	9.1	13.6	4.4	21	ASIPFSVVGSNQLIEAK;LTVVDTPGYGDAINCR;STLINSLFLTDLYPER			10090	Sept2	2
P49615	Cyclin-dependent kinase 5	Cdk5	sp|P49615|CDK5_MOUSE Cyclin-dependent kinase 5 OS=Mus musculus OX=10090 GN=Cdk5 PE=1 SV=1	33.288	1	3.8588	3	2	2	9.2	6	2	1	2	1	0	0	0	0	23.1647	21.6089	20.521	21.234	20.1551	NA	NA	20.0238	NA	NA	NA	NA	NA	NA	NA	NA	NA							+	18.9167	17.3609	16.2731	16.986	15.9071	NA	NA	15.7758	NA	NA	NA	NA	NA	NA	NA	NA	NA	NA	NA	NA	NA	NA	NA	NA	NA	0.00083682	372	P49615	3	2	2	2	2	3	2	1	1	2	1	2	1	2	1	0	0	1	0	2	1	2	1	0	0	1	0	6.5	6.5	292	292	By MS/MS	By MS/MS	By MS/MS	By MS/MS	By matching	By matching	By matching	By matching	6.5	5.5	9.2	6.5	2.7	2.7	6.5	2.7	19	DLLQNLLK;IGEGTYGTVFK;LADFGLAR			10090	Cdk5
P97432	Next to BRCA1 gene 1 protein	Nbr1	sp|P97432|NBR1_MOUSE Next to BRCA1 gene 1 protein OS=Mus musculus OX=10090 GN=Nbr1 PE=1 SV=1	109.96	1	11.226	4	4	4	7.8	6	0	2	1	3	0	0	0	0	28.8275	24.9533	25.5313	25.5724	25.6349	26.3619	25.8917	26.0319	26.1852	25.3122	25.6789	25.2237	25.269	18.9348	17.9978	17.7222	25.0576	5.44287	22.6495	0.00646287	0.0112488				23.719	19.8658	20.3452	20.4849	20.4412	21.2745	20.8042	20.9444	21.0977	25.3122	25.6789	25.2237	25.269	NA	NA	NA	25.0576	25.3122	25.6789	25.2237	25.269	NA	NA	NA	25.0576	0	542	P97432	4	4	4	3	4	3	4	1	1	1	2	3	4	3	4	1	1	1	2	3	4	3	4	1	1	1	2	7.8	7.8	988	988	By MS/MS	By MS/MS	By MS/MS	By MS/MS	By MS/MS	By MS/MS	By MS/MS	By MS/MS	4.8	7.8	4.8	7.8	1.8	1.8	1.8	2.9	34	GAEGEPGIESGLEPTEAR;PLGDSMYSSALSQPGLER;VSFDLNTIQIK;YQCSLCPSYNICEDCEAGPYTHDTNHVLLK			10090	Nbr1	1
P17426	AP-2 complex subunit alpha-1	Ap2a1	sp|P17426|AP2A1_MOUSE AP-2 complex subunit alpha-1 OS=Mus musculus OX=10090 GN=Ap2a1 PE=1 SV=1	107.66	1	4.6815	3	3	3	3.5	6	0	0	1	1	1	0	1	2	25.8527	18.4708	19.445	25.0364	24.2212	19.7522	19.6042	19.8346	21.4848	NA	NA	NA	NA	NA	NA	NA	NA							+	20.1248	12.7429	13.717	19.3085	18.4933	14.0243	13.8763	14.1067	15.7569	NA	NA	NA	NA	NA	NA	NA	NA	NA	NA	NA	NA	NA	NA	NA	NA	0	263	P17426	3	3	3	1	1	2	2	1	1	1	2	1	1	2	2	1	1	1	2	1	1	2	2	1	1	1	2	3.5	3.5	977	977	By matching	By matching	By MS/MS	By MS/MS	By MS/MS	By MS/MS	By MS/MS	By MS/MS	1.1	1.1	1.9	1.9	1.1	1.1	1.1	2.7	53	ATIQGVLR;DFLTPPLLSVR;FFQPTEMAAQDFFQR			10090	Ap2a1
Q66PY1;Q9JJS0;Q6NZL8	Signal peptide, CUB and EGF-like domain-containing protein 3	Scube3	sp|Q66PY1|SCUB3_MOUSE Signal peptide, CUB and EGF-like domain-containing protein 3 OS=Mus musculus OX=10090 GN=Scube3 PE=1 SV=1	108.98	3	8.5192	3	3	3	4.7	6	0	1	3	2	0	0	0	0	25.0701	22.2452	23.0172	23.6493	23.0373	NA	NA	NA	NA	17.8466	21.7365	21.7615	21.5539	19.1128	17.9464	18.7864	18.4568	2.14901	19.6501	0.0416047	0.0566885				15.4814	16.6907	17.4626	14.9586	13.7633	NA	NA	NA	NA	NA	21.7365	21.7615	21.5539	NA	NA	NA	NA	NA	21.7365	21.7615	21.5539	NA	NA	NA	NA	0	747	Q66PY1	3;1;1	3;1;1	3;1;1	2	3	3	3	0	0	0	0	2	3	3	3	0	0	0	0	2	3	3	3	0	0	0	0	4.7	4.7	993	993;997;1018	By matching	By MS/MS	By MS/MS	By MS/MS					3.5	4.7	4.7	4.7	0	0	0	0	47	GGIACECRPGFELTK;GYLLYGVTHCGDVDECSINK;LYASENHQEILK			10090;10090;10090	Scube3	5
Q9DB15	39S ribosomal protein L12, mitochondrial	Mrpl12	sp|Q9DB15|RM12_MOUSE 39S ribosomal protein L12, mitochondrial OS=Mus musculus OX=10090 GN=Mrpl12 PE=1 SV=2	21.708	1	4.3766	2	2	2	23.9	6	0	1	1	0	1	1	1	1	25.4624	22.3446	22.4278	22.9882	22.1613	21.8175	22.2417	22.6246	22.766	19.7792	21.9062	21.7941	18.9458	18.5853	21.8405	21.9889	22.1219	-0.527799	20.8702	0.605738	0.644028				22.2075	19.3862	19.0083	19.8179	18.8475	19.0101	18.6719	19.2283	19.3643	NA	21.9062	21.7941	NA	NA	21.8405	21.9889	22.1219	NA	21.9062	21.7941	NA	NA	21.8405	21.9889	22.1219	0.00087184	1251	Q9DB15	2	2	2	2	2	2	2	1	2	2	2	2	2	2	2	1	2	2	2	2	2	2	2	1	2	2	2	23.9	23.9	201	201	By matching	By MS/MS	By MS/MS	By matching	By MS/MS	By MS/MS	By MS/MS	By MS/MS	23.9	23.9	23.9	23.9	7	23.9	23.9	23.9	7	IQDVGLMPMGGMVPGPVSAAAPASEAAEEEDVPK;SEALAGAPLDNAPK			10090	Mrpl12	4
Q62219	Transforming growth factor beta-1-induced transcript 1 protein	Tgfb1i1	sp|Q62219|TGFI1_MOUSE Transforming growth factor beta-1-induced transcript 1 protein OS=Mus musculus OX=10090 GN=Tgfb1i1 PE=1 SV=2	50.1	1	7.1361	4	4	4	11.3	6	3	1	1	0	0	0	0	1	25.6561	23.1155	22.7073	23.1473	22.2762	22.1217	22.488	22.1568	22.8282	21.8634	21.2815	21.4327	18.059	21.378	17.4495	19.1167	21.571	0.780361	20.269	0.516338	0.557059				20.251	17.823	17.5258	17.6533	16.4661	16.6379	17.2065	16.2862	17.5908	21.8634	21.2815	21.4327	NA	21.378	NA	NA	21.571	21.8634	21.2815	21.4327	NA	21.378	NA	NA	21.571	0	725	Q62219	4	4	4	4	4	3	2	3	2	2	3	4	4	3	2	3	2	2	3	4	4	3	2	3	2	2	3	11.3	11.3	461	461	By MS/MS	By MS/MS	By MS/MS	By matching	By matching	By MS/MS	By matching	By MS/MS	11.3	11.3	9.3	7.4	8.2	7.4	7.4	9.3	27	DFLQLFAPR;GLCGSCNKPIAGQVVTALGR;GSLCATCGLPVTGR;LMASLSDFR			10090	Tgfb1i1	2
Q11011	Puromycin-sensitive aminopeptidase	Npepps	sp|Q11011|PSA_MOUSE Puromycin-sensitive aminopeptidase OS=Mus musculus OX=10090 GN=Npepps PE=1 SV=2	103.32	1	5.9213	3	3	3	4.3	6	3	1	1	1	0	0	0	0	23.5819	21.8211	21.6769	21.888	20.6253	NA	NA	NA	NA	20.5844	20.6979	20.3378	20.5919	18.0027	18.9564	18.7845	18.2589	2.05234	19.5268	0.000218369	0.000625828				17.9969	16.2362	16.0919	16.303	15.0404	NA	NA	NA	NA	20.5844	20.6979	20.3378	20.5919	NA	NA	NA	NA	20.5844	20.6979	20.3378	20.5919	NA	NA	NA	NA	0	585	Q11011	3	3	3	3	3	3	2	0	0	0	0	3	3	3	2	0	0	0	0	3	3	3	2	0	0	0	0	4.3	4.3	920	920	By MS/MS	By MS/MS	By MS/MS	By MS/MS					4.3	4.3	4.3	2.5	0	0	0	0	48	DYFNVPYPLPK;LGLQNDLFSLAR;VTLSFPSTLQTGTGTLK			10090	Npepps	5
