## Supplementary Table 2. Interactome of FLAG-tagged HDAC1 in MEF cells for "GSE1 links the HDAC1/CoREST co-repressor complex to DNA damage" (part 2 of 2)

### Sheet: ProteinGroups (continued)
											MS/MS count									Log2 (raw intensity)									Log2 (normalized intensity) imputed								Comparative analysis				Quality filter			log2 (iBAQ intensity)									log2 (normalized intensity)								log2 (LFQ intensity)
Q8K183	Pyridoxal kinase	Pdxk	sp|Q8K183|PDXK_MOUSE Pyridoxal kinase OS=Mus musculus OX=10090 GN=Pdxk PE=1 SV=1	35.015	1	3.7772	2	2	2	8.3	6	1	0	1	1	1	0	1	1	24.6627	21.9496	19.9311	22.4144	21.3682	21.539	20.6514	22.0078	22.0364	NA	NA	NA	NA	NA	NA	NA	NA							+	20.9623	18.2492	16.2307	18.714	17.6677	17.8386	16.9511	18.3073	18.3359	NA	NA	NA	NA	NA	NA	NA	NA	NA	NA	NA	NA	NA	NA	NA	NA	0.0008285	978	Q8K183	2	2	2	2	1	2	2	2	1	2	2	2	1	2	2	2	1	2	2	2	1	2	2	2	1	2	2	8.3	8.3	312	312	By MS/MS	By matching	By MS/MS	By MS/MS	By MS/MS	By matching	By MS/MS	By MS/MS	8.3	5.1	8.3	8.3	8.3	5.1	8.3	8.3	13	VLSIQSHVVR;VNDVNKYDYVLTGYTR			10090	Pdxk
Q8K0L9	Zinc finger and BTB domain-containing protein 20	Zbtb20	sp|Q8K0L9|ZBT20_MOUSE Zinc finger and BTB domain-containing protein 20 OS=Mus musculus OX=10090 GN=Zbtb20 PE=1 SV=1	81.033	1	8.2303	3	3	3	7.3	6	3	1	2	0	0	0	0	0	24.4892	22.9288	21.3719	23.2886	21.3135	NA	NA	NA	NA	21.2755	20.4498	21.0704	20.5187	19.1434	18.9573	18.8916	19.1456	1.79414	19.9315	0.000223279	0.000634583				16.527	14.9278	14.3656	15.3635	16.3135	NA	NA	NA	NA	21.2755	20.4498	21.0704	20.5187	NA	NA	NA	NA	21.2755	20.4498	21.0704	20.5187	NA	NA	NA	NA	0	977	Q8K0L9	3	3	3	3	2	3	2	0	0	0	0	3	2	3	2	0	0	0	0	3	2	3	2	0	0	0	0	7.3	7.3	741	741	By MS/MS	By MS/MS	By MS/MS	By MS/MS					7.3	4.2	7.3	4.2	0	0	0	0	32	AGPPGVVACTEGTTYVCSVCPAK;SFYSGAVVSHHETALGLPR;YLSTTPETTHCR			10090	Zbtb20	5
Q920S3	GATA zinc finger domain-containing protein 1	Gatad1	sp|Q920S3|GATD1_MOUSE GATA zinc finger domain-containing protein 1 OS=Mus musculus OX=10090 GN=Gatad1 PE=2 SV=2	28.535	1	10.834	2	2	2	13.2	6	2	1	3	0	0	0	0	0	23.3744	21.2936	20.8991	22.214	20.4999	NA	NA	NA	NA	NA	NA	NA	NA	NA	NA	NA	NA							+	19.567	17.4863	17.0918	18.4066	16.6925	NA	NA	NA	NA	NA	NA	NA	NA	NA	NA	NA	NA	20.6835	NA	21.1145	NA	NA	NA	NA	NA	0	1067	Q920S3	2	2	2	2	1	2	1	0	0	0	0	2	1	2	1	0	0	0	0	2	1	2	1	0	0	0	0	13.2	13.2	266	266	By MS/MS	By MS/MS	By MS/MS	By matching					13.2	6.8	13.2	6.4	0	0	0	0	14	APESVSTIVTAESIFYK;DQFDPASYIIGPEEDLPR			10090	Gatad1
P14685	26S proteasome non-ATPase regulatory subunit 3	Psmd3	sp|P14685|PSMD3_MOUSE 26S proteasome non-ATPase regulatory subunit 3 OS=Mus musculus OX=10090 GN=Psmd3 PE=1 SV=3	60.718	1	6.2834	3	3	3	6.2	6	1	0	3	2	0	0	0	0	23.731	21.3602	21.112	22.5315	21.0038	NA	18.9731	NA	18.1173	20.788	18.7189	21.0085	20.8013	18.3519	17.6578	18.7769	18.1518	2.09459	19.2819	0.00659693	0.0113755				18.6435	16.2728	16.0246	17.444	15.9163	NA	13.8856	NA	13.0298	20.788	NA	21.0085	20.8013	NA	NA	NA	NA	20.788	NA	21.0085	20.8013	NA	NA	NA	NA	0	246	P14685	3	3	3	2	1	3	2	0	1	0	1	2	1	3	2	0	1	0	1	2	1	3	2	0	1	0	1	6.2	6.2	530	530	By MS/MS	By matching	By MS/MS	By MS/MS		By matching		By matching	4.5	1.7	6.2	4.5	0	2.5	0	2.5	34	ELDTVTLEDIK;ISLADIAQK;SLMPYFLLTQAVR			10090	Psmd3	5
P08121	Collagen alpha-1(III) chain	Col3a1	sp|P08121|CO3A1_MOUSE Collagen alpha-1(III) chain OS=Mus musculus OX=10090 GN=Col3a1 PE=1 SV=4	138.94	1	9.1419	3	3	2	3.8	6	0	0	0	0	3	1	1	1	24.6462	NA	NA	NA	NA	24.0222	21.991	21.868	20.2234	18.9581	18.8415	19.7172	19.0423	22.65	22.392	22.1599	17.8861	-2.13219	20.2059	0.0673813	0.0866331				16.9459	NA	NA	NA	NA	15.6867	15.1571	15.1738	14.1149	NA	NA	NA	NA	22.65	22.392	22.1599	NA	NA	NA	NA	NA	22.65	22.392	22.1599	NA	0	208	P08121	3	3	2	0	0	0	0	3	2	2	2	0	0	0	0	3	2	2	2	0	0	0	0	2	2	2	2	3.8	2.4	1464	1464					By MS/MS	By MS/MS	By MS/MS	By MS/MS	0	0	0	0	3.8	2.4	2.4	2.4	69	GQPGVMGFPGPKGNDGAPGK;SGDRGETGPAGPSGAPGPAGAR;SGEYWVDPNQGCK			10090	Col3a1	3
Q6P9Z1;Q61466;Q99JR8	SWI/SNF-related matrix-associated actin-dependent regulator of chromatin subfamily D member 3;	Smarcd3;Smarcd1;Smarcd2	sp|Q6P9Z1|SMRD3_MOUSE SWI/SNF-related matrix-associated actin-dependent regulator of chromatin subfamily D member 3 OS=Mus musculus OX=10090 GN=Smarcd3 PE=1 SV=2;sp|Q61466|SMRD1_MOUSE SWI/SNF-related matrix-associated actin-dependent regulator of chromatin	54.985	3	3.5853	1	1	1	3.5	6	0	0	1	1	1	1	1	1	22.8435	NA	NA	19.9174	19.7093	20.4248	20.5081	20.4385	20.3743	NA	NA	NA	NA	NA	NA	NA	NA							+	17.8435	NA	NA	14.9174	14.7093	15.4249	15.5081	15.4385	15.3743	NA	NA	NA	NA	NA	NA	NA	NA	NA	NA	NA	NA	NA	NA	NA	NA	0.00081235	699	Q6P9Z1;Q61466;Q99JR8	1;1;1	1;1;1	1;1;1	0	0	1	1	1	1	1	1	0	0	1	1	1	1	1	1	0	0	1	1	1	1	1	1	3.5	3.5	483	483;515;531			By MS/MS	By MS/MS	By MS/MS	By MS/MS	By MS/MS	By MS/MS	0	0	3.5	3.5	3.5	3.5	3.5	3.5	32	ELVPESQAYMDLLAFER			10090;10090;10090	Smarcd3
P17095	High mobility group protein HMG-I/HMG-Y	Hmga1	sp|P17095|HMGA1_MOUSE High mobility group protein HMG-I/HMG-Y OS=Mus musculus OX=10090 GN=Hmga1 PE=1 SV=4	11.614	1	2.9904	1	1	1	14	6	1	0	1	1	1	1	0	1	25.4159	22.8899	22.6814	23.113	22.4623	22.2864	21.9121	NA	22.5996	NA	NA	NA	NA	NA	NA	NA	NA							+	22.831	20.305	20.0964	20.528	19.8773	19.7014	19.3271	NA	20.0147	NA	NA	NA	NA	NA	NA	NA	NA	NA	NA	NA	NA	NA	NA	NA	NA	0.0022901	259	P17095	1	1	1	1	1	1	1	1	1	0	1	1	1	1	1	1	1	0	1	1	1	1	1	1	1	0	1	14	14	107	107	By MS/MS	By matching	By MS/MS	By MS/MS	By MS/MS	By MS/MS		By MS/MS	14	14	14	14	14	14	0	14	6	EEEEGISQESSEEEQ			10090	Hmga1
P28658	Ataxin-10	Atxn10	sp|P28658|ATX10_MOUSE Ataxin-10 OS=Mus musculus OX=10090 GN=Atxn10 PE=1 SV=2	53.706	1	6.5186	2	2	2	5.3	6	1	1	2	2	0	0	0	0	24.5818	22.1313	21.9886	22.2746	21.8665	21.4538	NA	20.9017	21.3251	21.4642	19.2601	21.5756	21.7973	19.172	19.4064	18.7496	18.5229	2.06159	19.9935	0.00725195	0.0122377				19.7745	17.324	17.1812	17.4672	17.0592	16.6465	NA	16.0943	16.5177	21.4642	NA	21.5756	21.7973	NA	NA	NA	NA	21.4642	NA	21.5756	21.7973	NA	NA	NA	NA	0	304	P28658	2	2	2	2	1	2	2	1	0	1	1	2	1	2	2	1	0	1	1	2	1	2	2	1	0	1	1	5.3	5.3	475	475	By MS/MS	By MS/MS	By MS/MS	By MS/MS	By matching		By matching	By matching	5.3	3.2	5.3	5.3	3.2	0	3.2	3.2	28	ITLLDIVIAK;NLTEDNSQNQDVIAK			10090	Atxn10	5
Q78ZA7	Nucleosome assembly protein 1-like 4	Nap1l4	sp|Q78ZA7|NP1L4_MOUSE Nucleosome assembly protein 1-like 4 OS=Mus musculus OX=10090 GN=Nap1l4 PE=1 SV=1	42.679	1	9.4197	4	2	2	10.4	6	2	0	2	2	0	0	0	0	24.8477	22.3673	20.2226	22.4785	22.5406	20.9408	21.7142	21.5074	21.6001	21.9298	19.5257	21.5769	22.0741	20.2728	20.7783	20.5912	20.5356	0.732131	20.9105	0.211833	0.248674				19.5324	16.9867	16.3157	17.4251	17.275	15.6199	15.9136	15.7525	15.4573	21.9298	NA	21.5769	22.0741	20.2728	20.7783	20.5912	20.5356	21.9298	NA	21.5769	22.0741	20.2728	20.7783	20.5912	20.5356	0	824	Q78ZA7	4	2	2	4	3	4	4	4	4	4	4	2	1	2	2	2	2	2	2	2	1	2	2	2	2	2	2	7.5	7.5	375	375	By MS/MS	By matching	By MS/MS	By MS/MS	By matching	By matching	By matching	By matching	10.4	5.9	10.4	10.4	10.4	10.4	10.4	10.4	15	FYEEVHDLER;FYEEVHDLERK;LDNVSHTPSSYIETLPK;YAALYQPLFDK			10090	Nap1l4	2
P61294;P35279	Ras-related protein Rab-6B;Ras-related protein Rab-6A	Rab6b;Rab6a	sp|P61294|RAB6B_MOUSE Ras-related protein Rab-6B OS=Mus musculus OX=10090 GN=Rab6b PE=1 SV=1;sp|P35279|RAB6A_MOUSE Ras-related protein Rab-6A OS=Mus musculus OX=10090 GN=Rab6a PE=1 SV=4	23.461	2	6.9006	3	3	3	16.8	6	1	2	1	2	0	0	0	0	24.8462	22.6941	22.7432	23.3522	22.0008	NA	NA	NA	20.4676	21.546	21.8397	21.6527	21.6712	18.5796	17.5181	17.3277	19.5568	3.43189	19.9615	0.000117834	0.000381382				21.1458	18.9937	19.0428	19.6518	18.3004	NA	NA	NA	16.7672	21.546	21.8397	21.6527	21.6712	NA	NA	NA	NA	21.546	21.8397	21.6527	21.6712	NA	NA	NA	NA	0	317	P61294;P35279	3;3	3;3	3;3	3	2	3	2	0	0	0	1	3	2	3	2	0	0	0	1	3	2	3	2	0	0	0	1	16.8	16.8	208	208;208	By MS/MS	By MS/MS	By MS/MS	By MS/MS				By matching	16.8	11.1	16.8	11.1	0	0	0	5.3	13	GSDVIIMLVGNK;LVFLGEQSVGK;SAGGDFGNPLRK			10090;10090	Rab6b	5
Q9D0T1	NHP2-like protein 1	Nhp2l1	sp|Q9D0T1|NH2L1_MOUSE NHP2-like protein 1 OS=Mus musculus OX=10090 GN=Snu13 PE=1 SV=4	14.173	1	7.3094	2	2	2	18.8	6	0	2	2	2	0	0	0	0	25.4728	23.0042	22.9176	23.5763	23.0461	NA	21.7402	21.5531	21.2429	22.3463	22.4176	22.5093	22.4108	19.1681	19.1546	18.8742	19.1639	3.33081	20.7556	4.9273e-08	1.14896e-06				22.4728	20.0042	19.9176	20.5763	20.0461	NA	18.7402	18.5531	18.2429	22.3463	22.4176	22.5093	22.4108	NA	NA	NA	NA	22.3463	22.4176	22.5093	22.4108	NA	NA	NA	NA	0	1213	Q9D0T1	2	2	2	2	2	2	2	0	1	1	1	2	2	2	2	0	1	1	1	2	2	2	2	0	1	1	1	18.8	18.8	128	128	By MS/MS	By MS/MS	By MS/MS	By MS/MS		By MS/MS	By matching	By MS/MS	18.8	18.8	18.8	18.8	0	9.4	9.4	9.4	8	LLDLVQQSCNYK;QQIQSIQQSIER			10090	Nhp2l1	5
Q6PB66	Leucine-rich PPR motif-containing protein, mitochondrial	Lrpprc	sp|Q6PB66|LPPRC_MOUSE Leucine-rich PPR motif-containing protein, mitochondrial OS=Mus musculus OX=10090 GN=Lrpprc PE=1 SV=2	156.61	1	2.8987	2	2	2	2.4	6	1	3	1	1	0	0	0	0	24.8536	22.2541	22.2302	22.7447	22.3004	20.5268	21.0492	21.0867	21.1294	21.4027	21.983	21.5058	21.5322	18.8083	18.5139	20.9484	20.988	1.79127	20.7103	0.0184119	0.0273777				17.9471	15.5049	15.2005	15.794	15.3001	14.0674	14.5898	14.0152	13.6669	21.4027	21.983	21.5058	21.5322	NA	NA	20.9484	20.988	21.4027	21.983	21.5058	21.5322	NA	NA	20.9484	20.988	0.0022659	783	Q6PB66	2	2	2	2	2	2	2	1	1	2	2	2	2	2	2	1	1	2	2	2	2	2	2	1	1	2	2	2.4	2.4	1392	1392	By MS/MS	By MS/MS	By MS/MS	By MS/MS	By MS/MS	By MS/MS	By MS/MS	By MS/MS	2.4	2.4	2.4	2.4	0.5	0.5	2.4	2.4	88	LDDLFLK;TSNQEVPFDVPELWFGDDRPSLSPSSR			10090	Lrpprc	2
CON__sp|P01030|CO4_BOVIN	Complement C4 (Fragments)	C4	sp|P01030|CO4_BOVIN Complement C4 (Fragments) OS=Bos taurus GN=C4 PE=1 SV=2	101.55	1	11.548	3	3	3	4.9	6	1	1	1	3	0	0	0	0	24.2709	21.9651	22.1234	22.4776	22.2744	19.347	NA	NA	NA	NA	NA	NA	NA	NA	NA	NA	NA					+		+	18.8446	16.5388	16.6971	17.0513	16.8482	13.9208	NA	NA	NA	NA	NA	NA	NA	NA	NA	NA	NA	21.0835	21.1626	20.9479	21.0819	NA	NA	NA	NA	0	27	CON__sp|P01030|CO4_BOVIN	3	3	3	2	2	3	3	1	0	0	0	2	2	3	3	1	0	0	0	2	2	3	3	1	0	0	0	4.9	4.9	920	920	By MS/MS	By MS/MS	By MS/MS	By MS/MS	By matching				3.3	3.3	4.9	4.9	1.4	0	0	0	43	EYLIMGLDGATYDLK;GSFDFPVGDAISK;LLSTLCSADVCQCAEGK			-1	CON__sp|P01030|CO4_BOVIN
Q9D0L7	Armadillo repeat-containing protein 10	Armc10	sp|Q9D0L7|ARM10_MOUSE Armadillo repeat-containing protein 10 OS=Mus musculus OX=10090 GN=Armc10 PE=1 SV=1	33.31	1	4.7687	2	2	2	8.8	6	1	1	3	1	0	0	0	0	23.2379	20.8214	20.6679	21.7093	20.7883	NA	18.7776	19.3851	NA	20.0777	20.0184	20.652	19.9906	19.3574	18.7733	18.8778	19.4631	1.06679	19.6513	0.00926083	0.0150819				19.0643	16.564	16.3567	17.3406	16.7055	NA	15.1926	15.8002	NA	20.0777	20.0184	20.652	19.9906	NA	NA	NA	NA	20.0777	20.0184	20.652	19.9906	NA	NA	NA	NA	0	1211	Q9D0L7	2	2	2	2	2	2	2	0	1	1	0	2	2	2	2	0	1	1	0	2	2	2	2	0	1	1	0	8.8	8.8	306	306	By MS/MS	By MS/MS	By MS/MS	By MS/MS		By matching	By matching		8.8	8.8	8.8	8.8	0	5.2	5.2	0	12	ALACHHDVDVK;LLYLLESTDDPVITEK			10090	Armc10	2
Q0KL02	Triple functional domain protein	Trio	sp|Q0KL02|TRIO_MOUSE Triple functional domain protein OS=Mus musculus OX=10090 GN=Trio PE=1 SV=3	347.86	1	7.8202	5	5	5	2.6	6	2	0	2	1	0	1	0	0	24.4094	21.5798	21.291	22.3455	21.9614	NA	19.2345	21.3973	21.8541	21.2753	20.5741	21.024	20.9869	19.2138	17.9996	20.5858	20.3148	1.43656	20.2468	0.0325195	0.045643				16.7458	13.527	12.8832	14.9312	13.508	NA	12.0546	14.2174	14.5713	21.2753	20.5741	21.024	20.9869	NA	NA	20.5858	20.3148	21.2753	20.5741	21.024	20.9869	NA	NA	20.5858	20.3148	0	581	Q0KL02	5	5	5	3	3	3	3	0	2	2	3	3	3	3	3	0	2	2	3	3	3	3	3	0	2	2	3	2.6	2.6	3102	3102	By MS/MS	By matching	By MS/MS	By MS/MS		By MS/MS	By MS/MS	By MS/MS	1.9	1.9	1.3	1.9	0	0.9	0.9	1.3	145	APIEDLDLEGQK;GGSFWSSIPASPASRPSSFTFPGDSDSLQR;LRDAAHELNEEK;SLQLDIIPASIPGSEVK;VASHWQQLMLK			10090	Trio	2
Q9DC16	Endoplasmic reticulum-Golgi intermediate compartment protein 1	Ergic1	sp|Q9DC16|ERGI1_MOUSE Endoplasmic reticulum-Golgi intermediate compartment protein 1 OS=Mus musculus OX=10090 GN=Ergic1 PE=1 SV=1	32.562	1	12.32	3	3	3	14.8	6	1	1	3	1	0	0	0	0	24.8151	22.1577	22.1522	23.3966	22.7224	NA	20.1498	NA	20.0042	22.0332	18.1685	22.0489	21.9007	19.2583	17.2824	18.3772	17.6734	2.88998	19.5928	0.0149379	0.0227731				20.8881	18.5728	18.5673	19.172	18.5619	NA	16.5649	NA	16.4191	22.0332	NA	22.0489	21.9007	NA	NA	NA	NA	22.0332	NA	22.0489	21.9007	NA	NA	NA	NA	0	1265	Q9DC16	3	3	3	2	1	3	3	0	1	0	1	2	1	3	3	0	1	0	1	2	1	3	3	0	1	0	1	14.8	14.8	290	290	By MS/MS	By MS/MS	By MS/MS	By MS/MS		By matching		By matching	6.6	3.1	14.8	14.8	0	3.1	0	3.1	12	EYVAYSHTGR;IVPTVYEDK;LSFGDTLQVQNVHGAFNALGGADR			10090	Ergic1	5
E9Q2E4	HECT domain E3 ubiquitin protein ligase 4	Gm15800	tr|E9Q2E4|E9Q2E4_MOUSE HECT domain E3 ubiquitin protein ligase 4 OS=Mus musculus OX=10090 GN=Hectd4 PE=1 SV=2	484.12	1	-2	1	1	1	0.2	5	1	0	1	1	0	0	1	1	27.2855	24.2213	24.3689	25.1108	23.974	23.5098	23.842	24.4608	24.223	NA	NA	NA	NA	NA	NA	NA	NA						+	+	19.6416	16.5775	16.7249	17.4669	16.3301	15.866	16.1982	16.8169	16.5792	NA	NA	NA	NA	NA	NA	NA	NA	NA	NA	NA	NA	NA	NA	NA	NA	1	76	E9Q2E4	1	1	1	1	1	1	1	1	1	1	1	1	1	1	1	1	1	1	1	1	1	1	1	1	1	1	1	0.2	0.2	4418	4418	By MS/MS	By MS/MS	By MS/MS	By MS/MS	By MS/MS	By MS/MS	By MS/MS	By MS/MS	0.2	0.2	0.2	0.2	0.2	0.2	0.2	0.2	200	LAVVEMQCER	30	2333	10090	Gm15800
Q922K7	Probable 28S rRNA (cytosine-C(5))-methyltransferase	Nop2	sp|Q922K7|NOP2_MOUSE Probable 28S rRNA (cytosine-C(5))-methyltransferase OS=Mus musculus OX=10090 GN=Nop2 PE=1 SV=1	86.751	1	56.665	4	4	4	9.2	5	0	0	0	0	1	0	2	2	25.2224	19.3665	21.8773	21.0336	21.4423	22.5211	19.8554	23.4994	23.3641	NA	NA	NA	NA	NA	NA	NA	NA							+	17.9872	14.5085	13.9011	16.1756	16.5843	17.6631	14.9974	16.8047	18.5062	NA	NA	NA	NA	NA	NA	NA	NA	NA	21.5581	NA	NA	NA	NA	23.063	NA	0	1081	Q922K7	4	4	4	1	2	2	1	1	1	3	2	1	2	2	1	1	1	3	2	1	2	2	1	1	1	3	2	9.2	9.2	793	793	By matching	By matching	By matching	By matching	By MS/MS	By matching	By MS/MS	By MS/MS	1.9	5.8	3.8	3.9	3.9	1.9	7.7	5.4	29	AQDATAGVLWNEEDTDEDEDDDGVSPESHPR;DLATYYSYGDFLLSK;FLPAAGDENSKR;QQLAQQPANGAAPLK			10090	Nop2
Q99JI4	26S proteasome non-ATPase regulatory subunit 6	Psmd6	sp|Q99JI4|PSMD6_MOUSE 26S proteasome non-ATPase regulatory subunit 6 OS=Mus musculus OX=10090 GN=Psmd6 PE=1 SV=1	45.536	1	5.1299	2	2	2	6.2	5	1	2	1	1	0	0	0	0	24.2073	22.4146	22.1047	22.2283	21.5307	NA	20.3392	NA	NA	21.5393	21.493	21.0937	20.9971	18.7563	18.1643	17.888	18.4009	2.97841	19.7916	8.95185e-06	4.68602e-05				18.8263	17.2085	16.653	16.7153	15.6581	NA	15.6388	NA	NA	21.5393	21.493	21.0937	20.9971	NA	NA	NA	NA	21.5393	21.493	21.0937	20.9971	NA	NA	NA	NA	0	1101	Q99JI4	2	2	2	2	2	2	2	0	1	0	0	2	2	2	2	0	1	0	0	2	2	2	2	0	1	0	0	6.2	6.2	389	389	By MS/MS	By MS/MS	By MS/MS	By MS/MS		By matching			6.2	6.2	6.2	6.2	0	2.8	0	0	26	RLDEELEDAEK;VNEIVETNRPDSK			10090	Psmd6	5
Q99ME9	GTP-binding protein 4	Gtpbp4	sp|Q99ME9|GTPB4_MOUSE GTP-binding protein 4 OS=Mus musculus OX=10090 GN=Gtpbp4 PE=1 SV=3	74.112	1	7.1573	3	3	3	6.8	5	0	1	2	1	0	0	0	1	24.102	20.1805	21.7651	22.3919	21.6114	NA	NA	20.9456	21.2687	18.6183	21.4334	21.1856	21.0505	19.1871	18.8513	18.9265	18.7652	1.63941	19.7522	0.028525	0.0406481				17.1109	15.093	15.4509	15.2022	14.557	NA	NA	15.8582	16.1812	NA	21.4334	21.1856	21.0505	NA	NA	NA	NA	NA	21.4334	21.1856	21.0505	NA	NA	NA	NA	0	1131	Q99ME9	3	3	3	1	2	3	2	0	0	1	1	1	2	3	2	0	0	1	1	1	2	3	2	0	0	1	1	6.8	6.8	634	634	By matching	By MS/MS	By MS/MS	By MS/MS			By matching	By MS/MS	1.6	4.7	6.8	4.7	0	0	3.2	3.2	34	ADVDVQPYAFTTK;IPEIWEGHNVADYIDPAIMK;LALGQINIAK			10090	Gtpbp4	2
P62774	Myotrophin	Mtpn	sp|P62774|MTPN_MOUSE Myotrophin OS=Mus musculus OX=10090 GN=Mtpn PE=1 SV=2	12.861	1	9.1794	1	1	1	14.4	5	1	0	1	0	1	0	1	1	24.3458	21.1591	20.753	21.4638	20.7938	21.0488	21.4317	21.9779	21.6859	NA	NA	NA	NA	NA	NA	NA	NA							+	21.7608	18.5741	18.168	18.8789	18.2089	18.4638	18.8467	19.3929	19.101	NA	NA	NA	NA	NA	NA	NA	NA	NA	NA	NA	NA	NA	NA	NA	NA	0	460	P62774	1	1	1	1	1	1	1	1	1	1	1	1	1	1	1	1	1	1	1	1	1	1	1	1	1	1	1	14.4	14.4	118	118	By MS/MS	By matching	By MS/MS	By matching	By MS/MS	By matching	By MS/MS	By MS/MS	14.4	14.4	14.4	14.4	14.4	14.4	14.4	14.4	6	GPDGLTALEATDNQAIK			10090	Mtpn
Q922P9	Putative oxidoreductase GLYR1	Glyr1	sp|Q922P9|GLYR1_MOUSE Putative oxidoreductase GLYR1 OS=Mus musculus OX=10090 GN=Glyr1 PE=1 SV=1	59.715	1	6.1836	4	4	4	10.1	5	2	0	3	0	0	0	0	0	25.1472	22.3834	23.1762	23.8237	22.3225	NA	NA	21.0145	NA	NA	NA	NA	NA	NA	NA	NA	NA							+	20.226	17.6286	18.4213	18.7759	17.5676	NA	NA	14.8518	NA	NA	NA	NA	NA	NA	NA	NA	NA	21.6119	NA	21.8013	NA	NA	NA	20.9873	NA	0	1084	Q922P9	4	4	4	2	2	4	1	0	0	2	0	2	2	4	1	0	0	2	0	2	2	4	1	0	0	2	0	10.1	10.1	546	546	By MS/MS	By matching	By MS/MS	By MS/MS			By matching		4.4	4.6	10.1	2.6	0	0	5.5	0	27	ALDQSDNDMSAVYR;DLTIPESSTVK;DLVLGPSGVLQGIRPGK;TSFFLGEVGNAAK			10090	Glyr1
Q9WUK4	Replication factor C subunit 2	Rfc2	sp|Q9WUK4|RFC2_MOUSE Replication factor C subunit 2 OS=Mus musculus OX=10090 GN=Rfc2 PE=1 SV=1	38.724	1	4.4554	3	3	3	13.2	5	1	1	2	1	0	0	0	0	24.9684	22.7554	21.9529	22.9994	22.8471	21.3013	20.0583	20.3654	19.4798	21.5737	20.4545	21.7472	21.2808	20.84	19.7105	18.2589	18.0895	2.03934	20.2444	0.0128406	0.0199009				20.3936	18.296	17.4935	18.54	17.8004	16.8418	15.5988	15.906	15.0204	21.5737	NA	21.7472	21.2808	20.84	NA	NA	NA	21.5737	NA	21.7472	21.2808	20.84	NA	NA	NA	0.00087873	1370	Q9WUK4	3	3	3	2	1	2	3	2	1	1	1	2	1	2	3	2	1	1	1	2	1	2	3	2	1	1	1	13.2	13.2	349	349	By MS/MS	By MS/MS	By MS/MS	By MS/MS	By matching	By matching	By matching	By matching	7.4	4.9	7.4	13.2	7.4	4.9	4.9	2.6	22	EGNVPNIIIAGPPGTGK;IIILDEADSMTDGAQQALRR;LTDAQVLTR			10090	Rfc2	5
CON__sp|Q5D862|FILA2_HUMAN	Filaggrin-2	FLG2	sp|Q5D862|FILA2_HUMAN Filaggrin-2 OS=Homo sapiens GN=FLG2 PE=1 SV=1	248.07	1	6.2035	4	4	4	3.8	5	4	0	1	0	0	0	0	0	22.3929	21.7052	NA	20.6202	NA	NA	NA	NA	18.8611	NA	NA	NA	NA	NA	NA	NA	NA					+		+	15.727	14.8981	NA	14.0757	NA	NA	NA	NA	12.6516	NA	NA	NA	NA	NA	NA	NA	NA	20.4276	NA	19.0926	NA	NA	NA	NA	NA	0	53	CON__sp|Q5D862|FILA2_HUMAN	4	4	4	4	0	3	0	0	0	0	1	4	0	3	0	0	0	0	1	4	0	3	0	0	0	0	1	3.8	3.8	2391	2391	By MS/MS		By MS/MS					By matching	3.8	0	3.1	0	0	0	0	0.5	74	FSNSSSSNEFSK;HQEEESETEEDEEDTPGHK;SGQSSYGQHSSGSSQSSGYGQHGSR;SVVTVIDVFYK			-1	CON__sp|Q5D862|FILA2_HUMAN
Q9D903	Probable rRNA-processing protein EBP2	Ebna1bp2	sp|Q9D903|EBP2_MOUSE Probable rRNA-processing protein EBP2 OS=Mus musculus OX=10090 GN=Ebna1bp2 PE=2 SV=1	34.702	1	12.84	2	2	2	14.1	5	1	0	2	1	0	0	1	0	24.9406	21.818	22.3076	22.6454	21.7797	21.9223	20.595	21.5599	22.1016	20.9774	21.2544	21.3049	20.9543	21.0453	18.392	17.9155	21.1034	1.50867	20.3684	0.0814049	0.10198				21.0336	17.9111	18.4007	18.7385	17.8728	18.0154	16.6881	17.6531	18.1947	20.9774	21.2544	21.3049	20.9543	21.0453	NA	NA	21.1034	20.9774	21.2544	21.3049	20.9543	21.0453	NA	NA	21.1034	0	1247	Q9D903	2	2	2	2	2	2	2	2	1	2	2	2	2	2	2	2	1	2	2	2	2	2	2	2	1	2	2	14.1	14.1	306	306	By MS/MS	By matching	By MS/MS	By MS/MS	By matching	By matching	By MS/MS	By matching	14.1	14.1	14.1	14.1	14.1	5.9	14.1	14.1	15	GFSDKLDFLEGDQKPVER;LDVTLGPVPEVSETQPTPQNQDQKK			10090	Ebna1bp2	2
Q99KN9	Clathrin interactor 1	Clint1	sp|Q99KN9|EPN4_MOUSE Clathrin interactor 1 OS=Mus musculus OX=10090 GN=Clint1 PE=1 SV=2	68.512	1	3.5766	2	2	2	4	5	0	0	0	0	1	1	1	2	24.2881	20.1353	NA	21.2803	20.1255	21.2334	22.0347	22.0441	22.1194	18.6587	18.8842	21.0161	18.032	18.8679	21.4723	21.4395	21.7727	-1.74037	20.0179	0.0702353	0.0897403				19.6064	15.743	NA	15.9054	15.7332	16.8411	17.3515	17.3711	17.4037	NA	NA	21.0161	NA	NA	21.4723	21.4395	21.7727	NA	NA	21.0161	NA	NA	21.4723	21.4395	21.7727	0.00081037	1115	Q99KN9	2	2	2	1	0	2	1	1	2	2	2	1	0	2	1	1	2	2	2	1	0	2	1	1	2	2	2	4	4	631	631	By matching		By MS/MS	By matching	By MS/MS	By MS/MS	By MS/MS	By MS/MS	1.7	0	4	1.7	1.7	4	4	4	21	HIHITQATETTTTR;IGSTIDDTISK			10090	Clint1	3
Q9Z0Y1	Dynactin subunit 3	Dctn3	sp|Q9Z0Y1|DCTN3_MOUSE Dynactin subunit 3 OS=Mus musculus OX=10090 GN=Dctn3 PE=1 SV=2	20.978	1	5.0208	3	3	3	14	5	0	2	2	1	0	0	0	0	25.3134	21.6049	23.1408	22.5547	22.3333	21.8323	22.3139	22.3705	21.7154	19.0501	21.7569	21.3561	21.5946	19.2023	18.5112	17.4751	18.2524	2.57918	19.6498	0.00488846	0.00876846				21.854	18.1454	19.6814	19.0953	18.8738	18.3729	18.8545	18.9111	18.2559	NA	21.7569	21.3561	21.5946	NA	NA	NA	NA	NA	21.7569	21.3561	21.5946	NA	NA	NA	NA	0	1388	Q9Z0Y1	3	3	3	2	3	2	2	2	2	2	2	2	3	2	2	2	2	2	2	2	3	2	2	2	2	2	2	14	14	186	186	By matching	By MS/MS	By MS/MS	By MS/MS	By MS/MS	By MS/MS	By MS/MS	By matching	9.7	14	9.1	9.1	9.7	9.7	9.7	9.7	11	AALTDVQR;WVYGPGGTR;YLDPEYIDR			10090	Dctn3	5
E0CZ22	Maestro heat-like repeat family member 1	Mroh1	tr|E0CZ22|E0CZ22_MOUSE Maestro heat-like repeat family member 1 OS=Mus musculus OX=10090 GN=Mroh1 PE=1 SV=1	181.79	1	5.1679	3	3	3	2	5	1	1	2	1	0	0	0	0	22.9119	21.6711	20.3486	20.4483	20.1628	19.2244	NA	NA	NA	NA	NA	NA	NA	NA	NA	NA	NA							+	16.722	15.4813	14.1588	14.2585	13.9729	13.0345	NA	NA	NA	NA	NA	NA	NA	NA	NA	NA	NA	NA	NA	NA	NA	NA	NA	NA	NA	0	64	E0CZ22	3	3	3	2	1	2	1	1	0	0	0	2	1	2	1	1	0	0	0	2	1	2	1	1	0	0	0	2	2	1640	1640	By MS/MS	By MS/MS	By MS/MS	By MS/MS	By matching				1.5	0.7	1.2	0.7	0.7	0	0	0	73	LLDLVEPWDLR;LLVVSSNPYLGDGR;VGTLQILR			10090	Mroh1
Q9D4J7	PHD finger protein 6	Phf6	sp|Q9D4J7|PHF6_MOUSE PHD finger protein 6 OS=Mus musculus OX=10090 GN=Phf6 PE=1 SV=1	41.139	1	10.729	2	2	2	7.4	5	1	2	1	0	0	0	1	0	24.6323	22.2097	21.3579	22.7255	21.8886	NA	19.8684	21.7736	21.5668	NA	NA	NA	NA	NA	NA	NA	NA							+	20.2399	17.8174	16.9656	18.3332	17.4962	NA	15.476	17.3813	17.1745	NA	NA	NA	NA	NA	NA	NA	NA	NA	NA	NA	NA	NA	NA	NA	NA	0	1229	Q9D4J7	2	2	2	1	2	1	1	0	1	1	1	1	2	1	1	0	1	1	1	1	2	1	1	0	1	1	1	7.4	7.4	364	364	By MS/MS	By MS/MS	By MS/MS	By matching		By matching	By MS/MS	By matching	4.1	7.4	4.1	4.1	0	4.1	4.1	4.1	21	ECGQLLISENQK;VAIDQQLTQQQLNGN			10090	Phf6
Q99MJ9	ATP-dependent RNA helicase DDX50	Ddx50	sp|Q99MJ9|DDX50_MOUSE ATP-dependent RNA helicase DDX50 OS=Mus musculus OX=10090 GN=Ddx50 PE=2 SV=1	82.175	1	4.5329	3	3	3	5	5	1	1	2	1	0	0	0	0	23.6101	20.2194	20.9136	21.1026	20.7362	20.3813	20.7003	20.7713	19.5172	19.4515	20.1219	19.9123	19.773	19.2805	18.2672	18.3352	18.4512	1.23113	19.1991	0.0106092	0.0169022				17.4557	13.6834	14.9496	14.9533	14.6211	14.4927	14.8609	14.6225	14.2693	19.4515	20.1219	19.9123	19.773	NA	NA	NA	NA	19.4515	20.1219	19.9123	19.773	NA	NA	NA	NA	0	1133	Q99MJ9	3	3	3	2	2	3	2	2	2	2	1	2	2	3	2	2	2	2	1	2	2	3	2	2	2	2	1	5	5	734	734	By MS/MS	By MS/MS	By MS/MS	By MS/MS	By MS/MS	By MS/MS	By MS/MS	By matching	3	3	5	3	3	3	3	1.5	38	EGAFSNFSISEETIK;LSSNAVSHVTR;TFSFAIPLIER			10090	Ddx50	2
Q9DCA5	Ribosome biogenesis protein BRX1 homolog	Brix1	sp|Q9DCA5|BRX1_MOUSE Ribosome biogenesis protein BRX1 homolog OS=Mus musculus OX=10090 GN=Brix1 PE=1 SV=3	41.241	1	4.2307	3	3	3	9.6	5	1	0	2	1	0	0	1	0	23.7135	21.6147	20.8259	22.2598	NA	NA	19.7267	20.5531	20.2618	NA	NA	NA	NA	NA	NA	NA	NA							+	17.8095	16.3733	16.504	17.1439	NA	NA	15.4048	16.2311	15.9398	NA	NA	NA	NA	NA	NA	NA	NA	20.7835	NA	20.8974	NA	NA	NA	NA	NA	0.0008643	1269	Q9DCA5	3	3	3	2	1	2	1	0	1	2	1	2	1	2	1	0	1	2	1	2	1	2	1	0	1	2	1	9.6	9.6	353	353	By MS/MS	By matching	By MS/MS	By MS/MS		By matching	By MS/MS	By matching	6.5	4.5	6.5	3.1	0	4.5	6.5	4.5	20	EAEEENRDRIPGPVCK;EFLIQIFSTPR;ILIFSSR			10090	Brix1
P23242	Gap junction alpha-1 protein	Gja1	sp|P23242|CXA1_MOUSE Gap junction alpha-1 protein OS=Mus musculus OX=10090 GN=Gja1 PE=1 SV=2	43.004	1	11.522	1	1	1	6.8	5	0	0	0	1	1	1	1	1	25.59	21.316	21.6618	21.8213	21.657	23.1442	23.0874	23.0529	23.3487	NA	NA	NA	NA	NA	NA	NA	NA							+	21.4201	17.1461	17.4918	17.6513	17.487	18.9743	18.9174	18.883	19.1788	NA	NA	NA	NA	NA	NA	NA	NA	NA	NA	NA	NA	NA	NA	NA	NA	0	284	P23242	1	1	1	1	1	1	1	1	1	1	1	1	1	1	1	1	1	1	1	1	1	1	1	1	1	1	1	6.8	6.8	382	382	By matching	By MS/MS	By matching	By MS/MS	By MS/MS	By MS/MS	By MS/MS	By MS/MS	6.8	6.8	6.8	6.8	6.8	6.8	6.8	6.8	18	MGQAGSTISNSHAQPFDFPDDSQNAK			10090	Gja1
P21550	Beta-enolase	Eno3	sp|P21550|ENOB_MOUSE Beta-enolase OS=Mus musculus OX=10090 GN=Eno3 PE=1 SV=3	47.024	1	6.0072	7	4	4	22.6	5	1	0	1	3	0	0	0	0	24.241	22.3081	22.0171	22.1943	22.415	NA	NA	NA	NA	20.9456	20.8518	20.9355	20.6895	19.5016	18.9324	19.1437	18.0112	1.95837	19.8764	0.000554337	0.00137712				19.6635	17.395	17.6952	17.8724	17.6516	NA	NA	NA	NA	20.9456	20.8518	20.9355	20.6895	NA	NA	NA	NA	20.9456	20.8518	20.9355	20.6895	NA	NA	NA	NA	0	280	P21550	7	4	4	5	5	5	7	1	1	1	0	3	3	2	4	0	0	0	0	3	3	2	4	0	0	0	0	11.8	11.8	434	434	By MS/MS	By MS/MS	By MS/MS	By MS/MS	By matching	By matching	By matching		15.2	16.8	16.4	22.6	4.1	4.1	4.1	0	20	AAVPSGASTGIYEALELR;FGANAILGVSLAVCK;GNPTVEVDLHTAK;IGAEVYHHLK;LAMQEFMILPVGASSFK;LAQSNGWGVMVSHR;TAIQAAGYPDK			10090	Eno3	5
Q9D2D7	Zinc finger protein 687	Znf687	sp|Q9D2D7|ZN687_MOUSE Zinc finger protein 687 OS=Mus musculus OX=10090 GN=Znf687 PE=1 SV=1	130.35	1	3.775	2	2	2	2.2	5	2	1	2	0	0	0	0	0	23.5086	21.5113	21.4447	21.7712	19.9042	18.9788	19.1153	18.7635	NA	20.694	20.6888	20.478	18.6721	18.5868	17.719	18.3975	18.2107	1.90474	19.1809	0.00737475	0.0123838				17.7806	15.7834	15.7168	16.0433	14.1763	13.2508	13.3873	13.0356	NA	20.694	20.6888	20.478	NA	NA	NA	NA	NA	20.694	20.6888	20.478	NA	NA	NA	NA	NA	0.00082781	1225	Q9D2D7	2	2	2	2	2	2	1	1	1	1	0	2	2	2	1	1	1	1	0	2	2	2	1	1	1	1	0	2.2	2.2	1237	1237	By MS/MS	By MS/MS	By MS/MS	By MS/MS	By matching	By matching	By matching		2.2	2.2	2.2	1.2	1.2	1.2	1	0	53	SATGPGTAGGSVISR;SVLGLVPQTLPK			10090	Znf687	5
P18242	Cathepsin D	Ctsd	sp|P18242|CATD_MOUSE Cathepsin D OS=Mus musculus OX=10090 GN=Ctsd PE=1 SV=1	44.953	1	4.6824	2	2	2	6.8	5	1	1	1	2	0	0	0	0	24.0181	22.1911	22.495	21.3162	21.8106	NA	NA	NA	NA	21.3523	21.6674	18.8614	20.93	17.2686	19.1679	19.324	17.3134	2.4343	19.4856	0.0135798	0.0208888				19.8482	18.0212	18.3251	17.1463	17.6407	NA	NA	NA	NA	21.3523	21.6674	NA	20.93	NA	NA	NA	NA	21.3523	21.6674	NA	20.93	NA	NA	NA	NA	0	267	P18242	2	2	2	2	2	2	2	0	0	0	0	2	2	2	2	0	0	0	0	2	2	2	2	0	0	0	0	6.8	6.8	410	410	By MS/MS	By MS/MS	By MS/MS	By MS/MS					6.8	6.8	6.8	6.8	0	0	0	0	18	AIGAVPLIQGEYMIPCEK;VSSLPTVYLK			10090	Ctsd	5
P26350	Prothymosin alpha	Ptma	sp|P26350|PTMA_MOUSE Prothymosin alpha OS=Mus musculus OX=10090 GN=Ptma PE=1 SV=2	12.254	1	3.6575	1	1	1	12.6	5	1	1	1	0	0	1	1	0	24.095	22.4815	21.8096	21.9221	NA	NA	21.0298	21.1159	NA	NA	NA	NA	NA	NA	NA	NA	NA							+	22.51	20.8965	20.2247	20.3371	NA	NA	19.4448	19.531	NA	NA	NA	NA	NA	NA	NA	NA	NA	NA	NA	NA	NA	NA	NA	NA	NA	0.00081766	293	P26350	1	1	1	1	1	1	0	0	1	1	0	1	1	1	0	0	1	1	0	1	1	1	0	0	1	1	0	12.6	12.6	111	111	By MS/MS	By MS/MS	By MS/MS			By MS/MS	By MS/MS		12.6	12.6	12.6	0	0	12.6	12.6	0	3	SDAAVDTSSEITTK			10090	Ptma
Q9D1I6	39S ribosomal protein L14, mitochondrial	Mrpl14	sp|Q9D1I6|RM14_MOUSE 39S ribosomal protein L14, mitochondrial OS=Mus musculus OX=10090 GN=Mrpl14 PE=1 SV=1	15.874	1	8.3595	2	2	2	20	5	1	0	1	1	0	0	2	0	24.2361	21.724	22.1337	21.6981	21.6571	20.3673	NA	20.8418	20.7414	NA	NA	NA	NA	NA	NA	NA	NA							+	21.0661	18.554	18.9638	18.5282	18.4871	17.1974	NA	17.6719	17.5715	NA	NA	NA	NA	NA	NA	NA	NA	20.9879	NA	NA	20.813	NA	NA	NA	NA	0	1220	Q9D1I6	2	2	2	2	2	1	2	1	0	2	1	2	2	1	2	1	0	2	1	2	2	1	2	1	0	2	1	20	20	145	145	By MS/MS	By matching	By MS/MS	By MS/MS	By matching		By MS/MS	By matching	20	20	13.1	20	13.1	0	20	13.1	9	FDSNNVVLIEDNGNPVGTR;VGDQILLAIR			10090	Mrpl14
Q9JIX0	Transcription and mRNA export factor ENY2	Eny2	sp|Q9JIX0|ENY2_MOUSE Transcription and mRNA export factor ENY2 OS=Mus musculus OX=10090 GN=Eny2 PE=1 SV=1	11.528	1	2.6815	1	1	1	16.8	5	1	1	1	1	0	0	1	0	23.8296	20.6912	20.9942	21.1479	21.329	21.1868	NA	20.5312	21.1118	NA	NA	NA	NA	NA	NA	NA	NA							+	21.5077	18.3692	18.6723	18.826	19.0071	18.8648	NA	18.2092	18.7899	NA	NA	NA	NA	NA	NA	NA	NA	NA	NA	NA	NA	NA	NA	NA	NA	0.0051282	1297	Q9JIX0	1	1	1	1	1	1	1	1	0	1	1	1	1	1	1	1	0	1	1	1	1	1	1	1	0	1	1	16.8	16.8	101	101	By MS/MS	By MS/MS	By MS/MS	By MS/MS	By matching		By MS/MS	By matching	16.8	16.8	16.8	16.8	16.8	0	16.8	16.8	5	GLEHVTVDDLVAEITPK			10090	Eny2
Q9JIX8	Apoptotic chromatin condensation inducer in the nucleus	Acin1	sp|Q9JIX8|ACINU_MOUSE Apoptotic chromatin condensation inducer in the nucleus OS=Mus musculus OX=10090 GN=Acin1 PE=1 SV=3	150.72	1	6.4521	2	2	2	2.2	5	1	0	2	1	0	0	1	0	25.2052	21.9301	22.8126	22.5428	22.1189	22.0359	21.444	21.2188	22.7515	17.9338	22.2227	21.3427	21.8496	17.938	19.3176	19.2352	22.1463	1.17797	20.2482	0.338435	0.381576				16.73	15.8008	15.0026	14.4693	14.3775	15.9066	15.3147	15.0895	14.9616	NA	22.2227	21.3427	21.8496	NA	NA	NA	22.1463	NA	22.2227	21.3427	21.8496	NA	NA	NA	22.1463	0	1298	Q9JIX8	2	2	2	1	2	2	2	1	1	1	2	1	2	2	2	1	1	1	2	1	2	2	2	1	1	1	2	2.2	2.2	1338	1338	By MS/MS	By MS/MS	By MS/MS	By MS/MS	By matching	By matching	By MS/MS	By matching	1.2	2.2	2.2	2.2	1.2	1.2	1.2	2.2	70	FLCADYAEQDELDYHR;TGTLVEEAFWIDK			10090	Acin1	2
O88384	Vesicle transport through interaction with t-SNAREs homolog 1B	Vti1b	sp|O88384|VTI1B_MOUSE Vesicle transport through interaction with t-SNAREs homolog 1B OS=Mus musculus OX=10090 GN=Vti1b PE=1 SV=1	26.713	1	3.5853	1	1	1	5.2	5	1	1	1	1	0	1	0	0	23.881	21.4015	21.2375	22.0818	21.1469	20.3984	19.7352	20.1836	NA	NA	NA	NA	NA	NA	NA	NA	NA							+	20.296	17.8165	17.6526	18.4969	17.5619	16.8134	16.1502	16.5987	NA	NA	NA	NA	NA	NA	NA	NA	NA	NA	NA	NA	NA	NA	NA	NA	NA	0.00081169	171	O88384	1	1	1	1	1	1	1	1	1	1	0	1	1	1	1	1	1	1	0	1	1	1	1	1	1	1	0	5.2	5.2	232	232	By MS/MS	By MS/MS	By MS/MS	By MS/MS	By matching	By MS/MS	By matching		5.2	5.2	5.2	5.2	5.2	5.2	5.2	0	12	AASAASSEHFEK			10090	Vti1b
O88207	Collagen alpha-1(V) chain	Col5a1	sp|O88207|CO5A1_MOUSE Collagen alpha-1(V) chain OS=Mus musculus OX=10090 GN=Col5a1 PE=1 SV=2	183.67	1	9.9252	2	2	2	2.3	5	0	1	1	2	1	0	0	0	24.9154	21.3313	22.3687	22.6632	22.2366	21.0976	21.4742	21.6778	21.7362	20.9956	21.5927	21.2916	21.7066	18.804	17.5598	21.085	21.1319	1.75148	20.5209	0.0575355	0.0755519				16.7188	13.5139	14.6898	14.6742	14.2729	14.6713	15.0479	13.3783	13.6827	20.9956	21.5927	21.2916	21.7066	NA	NA	21.085	21.1319	20.9956	21.5927	21.2916	21.7066	NA	NA	21.085	21.1319	0	167	O88207	2	2	2	2	2	2	2	1	1	2	2	2	2	2	2	1	1	2	2	2	2	2	2	1	1	2	2	2.3	2.3	1838	1838	By matching	By MS/MS	By MS/MS	By MS/MS	By MS/MS	By matching	By MS/MS	By matching	2.3	2.3	2.3	2.3	1.3	1.3	2.3	2.3	86	DLQLCHPDFPDGEYWVDPNQGCSR;FLGSNDEEMSYDNNPYIR			10090	Col5a1	2
O70591	Prefoldin subunit 2	Pfdn2	sp|O70591|PFD2_MOUSE Prefoldin subunit 2 OS=Mus musculus OX=10090 GN=Pfdn2 PE=1 SV=2	16.534	1	8.5631	2	2	2	16.9	5	2	0	2	1	0	0	0	0	24.4201	22.5911	21.9495	22.2994	22.1978	19.3167	19.7778	NA	19.0853	21.6662	21.0534	20.8583	21.1716	18.7442	19.2524	18.9454	17.9706	2.45922	19.9578	0.000108052	0.000353063				21.0982	19.2692	18.6275	18.9774	18.8758	15.9947	16.4559	NA	15.7634	21.6662	21.0534	20.8583	21.1716	NA	NA	NA	NA	21.6662	21.0534	20.8583	21.1716	NA	NA	NA	NA	0	166	O70591	2	2	2	2	2	2	2	1	1	0	1	2	2	2	2	1	1	0	1	2	2	2	2	1	1	0	1	16.9	16.9	154	154	By MS/MS	By matching	By MS/MS	By MS/MS	By matching	By matching		By matching	16.9	16.9	16.9	16.9	9.1	9.1	0	9.1	10	GAVSAEQVIAGFNR;IIETLSQQLQAK			10090	Pfdn2	5
Q9JKP5	Muscleblind-like protein 1	Mbnl1	sp|Q9JKP5|MBNL1_MOUSE Muscleblind-like protein 1 OS=Mus musculus OX=10090 GN=Mbnl1 PE=1 SV=1	36.975	1	8.3826	2	2	1	10.6	5	1	1	1	2	0	0	0	0	24.6798	21.8769	21.5271	22.8421	22.4708	21.6075	NA	NA	21.7283	NA	NA	NA	NA	NA	NA	NA	NA							+	20.8245	18.707	18.3572	18.9321	18.3417	17.3077	NA	NA	16.5905	NA	NA	NA	NA	NA	NA	NA	NA	NA	NA	21.3021	21.8416	20.9478	NA	NA	20.8799	0	1309	Q9JKP5	2	2	1	1	1	2	2	2	0	0	2	1	1	2	2	2	0	0	2	1	1	1	1	1	0	0	1	10.6	3.2	341	341	By MS/MS	By MS/MS	By MS/MS	By MS/MS	By matching			By matching	3.2	3.2	10.6	10.6	10.6	0	0	10.6	9	AVSVTPIRDTK;FAHPADSTMIDTNDNTVTVCMDYIK			10090	Mbnl1
P49817	Caveolin-1	Cav1	sp|P49817|CAV1_MOUSE Caveolin-1 OS=Mus musculus OX=10090 GN=Cav1 PE=1 SV=1	20.538	1	12.441	1	1	1	7.9	5	1	0	2	2	0	0	0	0	25.5452	23.5998	23.3453	23.6599	23.5568	NA	NA	NA	NA	NA	NA	NA	NA	NA	NA	NA	NA							+	22.2233	20.2779	20.0234	20.338	20.2349	NA	NA	NA	NA	NA	NA	NA	NA	NA	NA	NA	NA	NA	NA	NA	NA	NA	NA	NA	NA	0	374	P49817	1	1	1	1	1	1	1	0	0	0	0	1	1	1	1	0	0	0	0	1	1	1	1	0	0	0	0	7.9	7.9	178	178	By MS/MS	By MS/MS	By MS/MS	By MS/MS					7.9	7.9	7.9	7.9	0	0	0	0	10	YVDSEGHLYTVPIR			10090	Cav1
Q9JLN9	Serine/threonine-protein kinase mTOR	Mtor	sp|Q9JLN9|MTOR_MOUSE Serine/threonine-protein kinase mTOR OS=Mus musculus OX=10090 GN=Mtor PE=1 SV=2	288.79	1	3.2846	2	2	2	1.1	5	1	0	0	1	0	0	1	2	29.1632	26.2578	26.3521	24.4517	26.3602	NA	26.4879	26.3903	27.1026	NA	NA	NA	NA	NA	NA	NA	NA							+	19.9953	16.9533	17.5452	17.4183	17.5504	NA	19.4545	19.3569	18.4574	NA	NA	NA	NA	NA	NA	NA	NA	NA	NA	NA	NA	NA	NA	NA	NA	0.0015773	1313	Q9JLN9	2	2	2	2	2	1	2	0	1	1	2	2	2	1	2	0	1	1	2	2	2	1	2	0	1	1	2	1.1	1.1	2549	2549	By MS/MS	By MS/MS	By MS/MS	By MS/MS		By MS/MS	By MS/MS	By MS/MS	1.1	1.1	0.6	1.1	0	0.5	0.5	1.1	131	NLLPSSDPVVMEMASK;PQWYRHTFEEAEK			10090	Mtor
O55131;Q9DA97;Q8C650	Septin-7;Septin-14;Septin-10	Sept7;Sept14;Sept10	sp|O55131|SEPT7_MOUSE Septin-7 OS=Mus musculus OX=10090 GN=Septin7 PE=1 SV=1;sp|Q9DA97|SEP14_MOUSE Septin-14 OS=Mus musculus OX=10090 GN=Septin14 PE=1 SV=3;sp|Q8C650|SEP10_MOUSE Septin-10 OS=Mus musculus OX=10090 GN=Septin10 PE=1 SV=1	50.549	3	2.5534	2	2	2	4.8	5	0	1	1	0	1	0	1	1	24.3727	21.3552	21.548	22.1516	20.2508	22.154	NA	22.3648	NA	NA	NA	NA	NA	NA	NA	NA	NA							+	18.4981	15.5693	16.178	16.6734	15.7273	16.2918	NA	15.9368	NA	NA	NA	NA	NA	NA	NA	NA	NA	NA	21.0443	21.0828	NA	21.5663	NA	21.3382	NA	0.0079194	150	O55131;Q9DA97;Q8C650	2;1;1	2;1;1	2;1;1	2	2	2	1	2	0	2	1	2	2	2	1	2	0	2	1	2	2	2	1	2	0	2	1	4.8	4.8	436	436;430;452	By matching	By MS/MS	By MS/MS	By matching	By MS/MS		By MS/MS	By MS/MS	4.8	4.8	4.8	2.8	4.8	0	4.8	2.1	23	DVTNNVHYENYR;VNIIPLIAK			10090;10090;10090	Sept7
Q9QXK7	Cleavage and polyadenylation specificity factor subunit 3	Cpsf3	sp|Q9QXK7|CPSF3_MOUSE Cleavage and polyadenylation specificity factor subunit 3 OS=Mus musculus OX=10090 GN=Cpsf3 PE=1 SV=2	77.504	1	4.3536	2	2	2	5	5	1	1	1	2	0	0	0	0	23.8746	21.5068	21.2278	22.06	21.4418	19.0523	18.9487	19.979	19.2883	20.9362	20.7141	20.8922	20.7281	18.5778	18.4452	19.1432	18.9417	2.04068	19.7973	6.53408e-05	0.000236055				17.6351	14.984	14.6936	15.3879	14.5488	13.923	13.8194	14.8497	14.159	20.9362	20.7141	20.8922	20.7281	NA	NA	NA	NA	20.9362	20.7141	20.8922	20.7281	NA	NA	NA	NA	0.00086881	1321	Q9QXK7	2	2	2	2	2	2	2	1	1	1	1	2	2	2	2	1	1	1	1	2	2	2	2	1	1	1	1	5	5	684	684	By MS/MS	By MS/MS	By MS/MS	By MS/MS	By matching	By matching	By MS/MS	By matching	5	5	5	5	1.5	1.5	1.5	1.5	35	GLIPVFALGR;SAIPAEESDQLLIRPLGAGQEVGR			10090	Cpsf3	5
Q9DCF9	Translocon-associated protein subunit gamma	Ssr3	sp|Q9DCF9|SSRG_MOUSE Translocon-associated protein subunit gamma OS=Mus musculus OX=10090 GN=Ssr3 PE=1 SV=1	21.064	1	3.1808	1	1	1	7.6	5	1	0	1	1	1	0	0	1	24.0787	21.2433	21.7137	21.5403	21.4448	20.951	NA	21.0246	20.7241	NA	NA	NA	NA	NA	NA	NA	NA							+	21.7568	18.9213	19.3918	19.2184	19.1229	18.629	NA	18.7026	18.4022	NA	NA	NA	NA	NA	NA	NA	NA	NA	NA	NA	NA	NA	NA	NA	NA	0.0015613	1270	Q9DCF9	1	1	1	1	1	1	1	1	0	1	1	1	1	1	1	1	0	1	1	1	1	1	1	1	0	1	1	7.6	7.6	185	185	By MS/MS	By matching	By MS/MS	By MS/MS	By MS/MS		By matching	By MS/MS	7.6	7.6	7.6	7.6	7.6	0	7.6	7.6	5	QQSEEDLLLQDFSR			10090	Ssr3
Q9CQ43	Deoxyuridine 5-triphosphate nucleotidohydrolase	Dut	sp|Q9CQ43|DUT_MOUSE Deoxyuridine 5-triphosphate nucleotidohydrolase OS=Mus musculus OX=10090 GN=Dut PE=1 SV=1	17.384	1	6.3197	3	3	3	30.9	5	1	0	2	0	0	0	2	0	24.8425	21.1126	21.5905	22.2578	22.2859	21.6569	21.932	22.2673	21.0525	20.513	20.8428	21.0002	20.8851	20.8583	21.0185	21.0448	19.9512	0.0920744	20.7642	0.757503	0.78189				21.5206	17.7907	18.2686	18.9359	18.964	18.3349	18.6101	18.9454	17.7306	20.513	20.8428	21.0002	20.8851	20.8583	21.0185	21.0448	NA	20.513	20.8428	21.0002	20.8851	20.8583	21.0185	21.0448	NA	0	1157	Q9CQ43	3	3	3	2	2	2	3	2	2	3	1	2	2	2	3	2	2	3	1	2	2	2	3	2	2	3	1	30.9	30.9	162	162	By MS/MS	By matching	By MS/MS	By MS/MS	By matching	By matching	By MS/MS	By matching	22.2	19.1	19.1	30.9	19.1	19.1	30.9	10.5	10	AAGYDLFSAYDYTISPMEK;ISYPDLEEVQTLDDTER;TDIQIAVPSGCYGR			10090	Dut	4
P60003	Transcription elongation factor 1 homolog	Elof1	sp|P60003|ELOF1_MOUSE Transcription elongation factor 1 homolog OS=Mus musculus OX=10090 GN=Elof1 PE=1 SV=1	9.4618	1	4.2109	1	1	1	21.7	5	1	1	1	1	0	0	0	1	26.3881	23.8792	23.6003	24.0857	23.1985	22.818	21.8525	23.5145	23.114	NA	NA	NA	NA	NA	NA	NA	NA							+	26.3881	23.8792	23.6003	24.0857	23.1985	22.818	21.8525	23.5145	23.114	NA	NA	NA	NA	NA	NA	NA	NA	NA	NA	NA	NA	NA	NA	NA	NA	0.00086281	413	P60003	1	1	1	1	1	1	1	1	1	1	1	1	1	1	1	1	1	1	1	1	1	1	1	1	1	1	1	21.7	21.7	83	83	By MS/MS	By MS/MS	By MS/MS	By MS/MS	By MS/MS	By matching	By MS/MS	By MS/MS	21.7	21.7	21.7	21.7	21.7	21.7	21.7	21.7	1	MTGTLETQFTCPFCNHEK			10090	Elof1
Q9CPT5	Nucleolar protein 16	Nop16	sp|Q9CPT5|NOP16_MOUSE Nucleolar protein 16 OS=Mus musculus OX=10090 GN=Nop16 PE=1 SV=1	21.139	1	2.8452	2	2	2	15.7	5	0	0	2	1	0	0	1	1	22.8126	19.4908	NA	21.0498	19.6337	20.0486	19.1469	20.019	19.809	NA	NA	NA	NA	NA	NA	NA	NA							+	19.4907	16.1689	NA	17.7279	16.3118	16.7267	15.8249	16.6971	16.4871	NA	NA	NA	NA	NA	NA	NA	NA	NA	NA	NA	NA	NA	NA	NA	NA	0.0037538	1152	Q9CPT5	2	2	2	1	0	2	1	1	1	1	1	1	0	2	1	1	1	1	1	1	0	2	1	1	1	1	1	15.7	15.7	178	178	By matching		By MS/MS	By MS/MS	By MS/MS	By matching	By MS/MS	By MS/MS	6.2	0	15.7	6.2	6.2	6.2	6.2	6.2	10	AMEVDTEERPR;KPYVVNDLEAEASLPEK			10090	Nop16
O08810	116 kDa U5 small nuclear ribonucleoprotein component	Eftud2	sp|O08810|U5S1_MOUSE 116 kDa U5 small nuclear ribonucleoprotein component OS=Mus musculus OX=10090 GN=Eftud2 PE=1 SV=1	109.36	1	6.9286	5	4	4	6.3	5	0	1	3	1	0	0	0	0	24.0438	22.45	21.128	22.9451	NA	NA	NA	20.1908	NA	NA	NA	NA	NA	NA	NA	NA	NA							+	17.3071	16.2646	15.4556	16.3485	NA	NA	NA	14.5184	NA	NA	NA	NA	NA	NA	NA	NA	NA	21.5267	NA	21.4882	NA	NA	NA	NA	NA	0	112	O08810	5	4	4	4	3	4	2	1	1	2	1	3	2	3	1	0	0	1	0	3	2	3	1	0	0	1	0	5.3	5.3	971	971	By matching	By MS/MS	By MS/MS	By MS/MS	By matching	By matching	By matching	By matching	4.6	3.3	4.6	2.7	1	1	2.4	1	51	AFIPAIDSFGFETDLR;GGGQIIPTAR;IAVEPVNPSELPK;ILDAVVAQEPLHR;YDWDLLAAR			10090	Eftud2
Q9R0P3	S-formylglutathione hydrolase	Esd	sp|Q9R0P3|ESTD_MOUSE S-formylglutathione hydrolase OS=Mus musculus OX=10090 GN=Esd PE=1 SV=1	31.319	1	17.242	2	2	2	15.2	5	1	1	1	2	0	0	0	0	24.6109	22.14	22.029	23.0666	22.6029	NA	NA	NA	20.5782	NA	NA	NA	NA	NA	NA	NA	NA							+	20.5667	18.3326	18.2217	18.876	18.3072	NA	NA	NA	16.7708	NA	NA	NA	NA	NA	NA	NA	NA	NA	NA	22.0796	22.1775	NA	NA	NA	NA	0	1350	Q9R0P3	2	2	2	1	1	2	2	0	0	0	1	1	1	2	2	0	0	0	1	1	1	2	2	0	0	0	1	15.2	15.2	282	282	By MS/MS	By MS/MS	By MS/MS	By MS/MS				By matching	7.8	7.8	15.2	15.2	0	0	0	7.8	14	LQEGYDHSYYFIATFIADHIR;SGYQQAASEHGLVVIAPDTSPR			10090	Esd
P62071	Ras-related protein R-Ras2	Rras2	sp|P62071|RRAS2_MOUSE Ras-related protein R-Ras2 OS=Mus musculus OX=10090 GN=Rras2 PE=1 SV=1	23.399	1	5.9487	4	2	2	25	5	1	2	1	1	0	0	0	0	24.0902	21.9515	21.9767	22.2616	21.9042	NA	NA	18.4241	18.5062	21.2406	21.4141	21.0418	21.1862	18.5822	20.0403	18.1671	18.4584	2.40866	20.0163	0.000438457	0.00113039				19.5652	17.2571	17.3126	17.9418	17.2538	NA	NA	14.5172	14.5993	21.2406	21.4141	21.0418	21.1862	NA	NA	NA	NA	21.2406	21.4141	21.0418	21.1862	NA	NA	NA	NA	0	436	P62071	4	2	2	4	4	4	4	0	0	1	1	2	2	2	2	0	0	1	1	2	2	2	2	0	0	1	1	11.8	11.8	204	204	By MS/MS	By MS/MS	By MS/MS	By MS/MS			By matching	By matching	25	25	25	25	0	0	5.9	5.9	15	LDILDTAGQEEFGAMR;LVVVGGGGVGK;MNVDQAFHELVR;QVTQEEGQQLAR			10090	Rras2	5
Q9R0Q6	Actin-related protein 2/3 complex subunit 1A	Arpc1a	sp|Q9R0Q6|ARC1A_MOUSE Actin-related protein 2/3 complex subunit 1A OS=Mus musculus OX=10090 GN=Arpc1a PE=1 SV=1	41.626	1	2.7549	2	1	1	10.8	5	1	0	0	1	1	1	1	0	24.6663	21.9136	NA	22.0067	22.0154	22.2409	21.7367	21.3609	21.5531	NA	NA	NA	NA	NA	NA	NA	NA							+	20.274	17.5213	NA	17.6144	17.6231	17.8486	17.3444	16.9686	17.1608	NA	NA	NA	NA	NA	NA	NA	NA	NA	NA	NA	NA	NA	NA	NA	NA	0.0051699	1352	Q9R0Q6	2	1	1	2	1	2	2	2	2	2	2	1	0	1	1	1	1	1	1	1	0	1	1	1	1	1	1	4.6	4.6	370	370	By MS/MS	By matching	By matching	By MS/MS	By MS/MS	By MS/MS	By MS/MS	By matching	10.8	6.2	10.8	10.8	10.8	10.8	10.8	10.8	21	LAWVSHDSTVSVADASK;STVLSLDWHPNNVLLAAGSCDFK			10090	Arpc1a
Q99P88	Nuclear pore complex protein Nup155	Nup155	sp|Q99P88|NU155_MOUSE Nuclear pore complex protein Nup155 OS=Mus musculus OX=10090 GN=Nup155 PE=1 SV=1	155.12	1	5.7355	4	4	4	3	5	0	1	2	2	0	0	0	0	24.666	21.6063	22.0346	22.2423	21.9452	20.9081	21.5696	21.6653	20.7184	19.8482	20.0855	20.3323	20.4547	19.9905	20.0984	19.82	18.0022	0.702415	19.829	0.194525	0.229405				18.808	15.7483	16.1766	16.3843	16.0872	15.0501	15.7116	15.8073	14.8605	19.8482	20.0855	20.3323	20.4547	19.9905	20.0984	19.82	NA	19.8482	20.0855	20.3323	20.4547	19.9905	20.0984	19.82	NA	0	1140	Q99P88	4	4	4	4	4	4	4	3	3	4	2	4	4	4	4	3	3	4	2	4	4	4	4	3	3	4	2	3	3	1391	1391	By matching	By MS/MS	By MS/MS	By MS/MS	By matching	By matching	By matching	By matching	3	3	3	3	2.3	2	3	1.7	58	CITDTLQELVNQSK;GLQEFLDR;LLEVYDQLFK;LYGEFADPFK			10090	Nup155	2
O08532	Voltage-dependent calcium channel subunit alpha-2/delta-1	Cacna2d1	sp|O08532|CA2D1_MOUSE Voltage-dependent calcium channel subunit alpha-2/delta-1 OS=Mus musculus OX=10090 GN=Cacna2d1 PE=1 SV=1	124.63	1	10.46	5	5	5	6.7	5	0	0	0	0	1	1	0	3	23.8969	NA	NA	NA	NA	22.1104	20.4107	22.2574	22.1594	NA	NA	NA	NA	NA	NA	NA	NA							+	17.3989	NA	NA	NA	NA	14.7881	14.6293	15.8572	16.3781	NA	NA	NA	NA	NA	NA	NA	NA	NA	NA	NA	NA	NA	NA	20.7979	21.328	0	102	O08532	5	5	5	0	0	0	0	3	1	3	3	0	0	0	0	3	1	3	3	0	0	0	0	3	1	3	3	6.7	6.7	1103	1103					By MS/MS	By MS/MS	By matching	By MS/MS	0	0	0	0	4.2	1.8	4.4	3.8	55	EAGENWQENPETYEDSFYKR;IIMLFTDGGEER;SYDYQSVCDPGAAPK;TASGVTQLADIYEK;YQDLYTVEPNNAR			10090	Cacna2d1
P62320	Small nuclear ribonucleoprotein Sm D3	Snrpd3	sp|P62320|SMD3_MOUSE Small nuclear ribonucleoprotein Sm D3 OS=Mus musculus OX=10090 GN=Snrpd3 PE=1 SV=1	13.916	1	12.481	3	3	3	31.7	5	0	1	3	1	0	0	0	0	24.6433	22.2855	21.8323	23.0765	22.2054	NA	20.0996	19.0324	20.9432	21.2842	21.3261	21.3374	21.4101	19.0809	17.2804	18.4187	20.796	2.44548	20.1167	0.00613771	0.0107646				21.6726	18.8238	19.2474	19.676	19.6204	NA	17.5145	16.4474	18.3583	21.2842	21.3261	21.3374	21.4101	NA	NA	NA	20.796	21.2842	21.3261	21.3374	21.4101	NA	NA	NA	20.796	0	452	P62320	3	3	3	2	2	3	2	0	1	1	2	2	2	3	2	0	1	1	2	2	2	3	2	0	1	1	2	31.7	31.7	126	126	By matching	By MS/MS	By MS/MS	By MS/MS		By matching	By matching	By matching	24.6	15.1	31.7	15.1	0	7.9	7.1	15.1	6	FLILPDMLK;VAQLEQVYIR;VLHEAEGHIVTCETNTGEVYR			10090	Snrpd3	5
Q9CWE0	Mitochondrial fission regulator 1-like	Mtfr1l	sp|Q9CWE0|MFR1L_MOUSE Mitochondrial fission regulator 1-like OS=Mus musculus OX=10090 GN=Mtfr1l PE=1 SV=1	31.726	1	6.8543	3	3	3	14.2	5	3	0	1	1	0	0	0	0	24.7245	22.3047	22.9246	23.05	22.4912	NA	NA	NA	NA	21.3858	21.6182	21.5872	18.4699	17.7193	18.7729	18.2527	19.8777	2.10965	19.7105	0.0305258	0.0431622				20.4317	17.9702	18.743	18.8902	17.8296	NA	NA	NA	NA	21.3858	21.6182	21.5872	NA	NA	NA	NA	NA	21.3858	21.6182	21.5872	NA	NA	NA	NA	NA	0	1181	Q9CWE0	3	3	3	3	3	3	3	0	0	0	0	3	3	3	3	0	0	0	0	3	3	3	3	0	0	0	0	14.2	14.2	289	289	By MS/MS	By MS/MS	By MS/MS	By MS/MS					14.2	14.2	14.2	14.2	0	0	0	0	12	EEDPAVLISEVLR;TTCSSSEEDDCISLSK;TTELQDELSHLR			10090	Mtfr1l	5
P62192	26S proteasome regulatory subunit 4	Psmc1	sp|P62192|PRS4_MOUSE 26S proteasome regulatory subunit 4 OS=Mus musculus OX=10090 GN=Psmc1 PE=1 SV=1	49.184	1	19.304	3	3	3	12	5	1	1	2	1	0	0	0	0	24.4697	21.8168	22.1795	22.5114	21.9097	21.0085	19.4238	19.9402	20.0062	20.8369	19.8623	21.2964	20.8776	20.4468	18.1044	18.0895	19.1289	1.77593	19.8304	0.0168208	0.0253053				19.7462	17.1729	17.0958	17.8675	17.2659	16.3646	14.78	15.2963	15.3624	20.8369	NA	21.2964	20.8776	20.4468	NA	NA	NA	20.8369	NA	21.2964	20.8776	20.4468	NA	NA	NA	0	441	P62192	3	3	3	2	2	2	2	2	1	1	1	2	2	2	2	2	1	1	1	2	2	2	2	2	1	1	1	12	12	440	440	By MS/MS	By MS/MS	By MS/MS	By MS/MS	By matching	By matching	By matching	By matching	7.3	7.5	7.3	7.3	7.3	4.5	4.5	2.7	25	APQETYADIGGLDNQIQEIK;AVANQTSATFLR;VAEEHAPSIVFIDEIDAIGTK			10090	Psmc1	5
Q80X95;Q6NTA4	Ras-related GTP-binding protein A;Ras-related GTP-binding protein B	Rraga;Rragb	sp|Q80X95|RRAGA_MOUSE Ras-related GTP-binding protein A OS=Mus musculus OX=10090 GN=Rraga PE=1 SV=1;sp|Q6NTA4|RRAGB_MOUSE Ras-related GTP-binding protein B OS=Mus musculus OX=10090 GN=Rragb PE=1 SV=1	36.566	2	7.5709	5	5	5	19.5	5	1	0	2	2	0	0	0	0	24.556	22.6204	20.692	22.7195	23.0118	NA	NA	20.1454	NA	21.4128	20.8613	21.3788	21.4109	18.7389	18.9742	17.7188	19.5941	2.50944	20.0112	0.000287073	0.000774282				20.1159	17.4634	16.0498	18.9122	18.2492	NA	NA	16.3381	NA	21.4128	20.8613	21.3788	21.4109	NA	NA	NA	NA	21.4128	20.8613	21.3788	21.4109	NA	NA	NA	NA	0	853	Q80X95;Q6NTA4	5;3	5;3	5;3	3	2	3	4	0	0	1	0	3	2	3	4	0	0	1	0	3	2	3	4	0	0	1	0	19.5	19.5	313	313;374	By MS/MS	By matching	By MS/MS	By MS/MS			By matching		13.1	9.6	9.6	16.6	0	0	3.2	0	14	DMHYYQSCLEAILQNSPDAK;LAASFQSMEVR;LSRPLECACFR;MDLVQEDQR;SIIFANYIAR			10090;10090	Rraga	5
Q8BZF8	Phosphoglucomutase-like protein 5	Pgm5	sp|Q8BZF8|PGM5_MOUSE Phosphoglucomutase-like protein 5 OS=Mus musculus OX=10090 GN=Pgm5 PE=1 SV=2	62.219	1	6.4814	2	2	2	6.9	5	2	2	0	1	0	0	0	0	23.0316	20.3784	21.8709	20.9009	20.4357	NA	NA	NA	NA	NA	NA	NA	NA	NA	NA	NA	NA							+	16.0696	15.3783	16.0696	15.901	15.4357	NA	NA	NA	NA	NA	NA	NA	NA	NA	NA	NA	NA	NA	NA	NA	NA	NA	NA	NA	NA	0	927	Q8BZF8	2	2	2	1	2	1	1	0	0	0	0	1	2	1	1	0	0	0	0	1	2	1	1	0	0	0	0	6.9	6.9	567	567	By MS/MS	By MS/MS	By matching	By MS/MS					4.9	6.9	4.9	4.9	0	0	0	0	32	MEGSPIPVLTVPTAPYEDQRPTGGGGLR;VPVYETPAGWR			10090	Pgm5
Q7TNV0	Protein DEK	Dek	sp|Q7TNV0|DEK_MOUSE Protein DEK OS=Mus musculus OX=10090 GN=Dek PE=1 SV=1	43.158	1	7.8392	2	2	2	7.1	5	1	0	2	1	0	0	0	1	24.3567	21.594	20.9794	23.065	21.0424	20.5003	NA	20.7402	20.9888	NA	NA	NA	NA	NA	NA	NA	NA							+	19.9644	17.2017	16.5871	18.6727	16.65	16.108	NA	16.3478	16.5965	NA	NA	NA	NA	NA	NA	NA	NA	NA	NA	NA	NA	NA	NA	NA	NA	0	830	Q7TNV0	2	2	2	1	1	2	1	1	0	1	1	1	1	2	1	1	0	1	1	1	1	2	1	1	0	1	1	7.1	7.1	380	380	By MS/MS	By matching	By MS/MS	By MS/MS	By matching		By matching	By MS/MS	3.7	3.7	7.1	3.7	3.7	0	3.7	3.7	21	EVYENYPAYDLTER;LLADANLEEVTMK			10090	Dek
Q7TNC6	Kinesin-like protein KIF26B	Kif26b	sp|Q7TNC6|KI26B_MOUSE Kinesin-like protein KIF26B OS=Mus musculus OX=10090 GN=Kif26b PE=1 SV=3	225.51	1	3.3083	2	2	2	1.4	5	1	1	2	1	0	0	0	0	25.1981	22.0585	21.6832	22.6388	22.2867	22.1874	22.2502	22.126	22.1855	22.0063	19.1126	21.9203	22.0724	18.9477	17.3695	20.252	18.3062	2.55907	19.9984	0.0156266	0.0237173				18.6452	15.4012	15.1913	16.0066	15.6411	15.6956	15.7583	15.6341	15.6936	22.0063	NA	21.9203	22.0724	NA	NA	NA	NA	22.0063	NA	21.9203	22.0724	NA	NA	NA	NA	0.0015823	829	Q7TNC6	2	2	2	2	1	2	2	1	1	1	1	2	1	2	2	1	1	1	1	2	1	2	2	1	1	1	1	1.4	1.4	2112	2112	By MS/MS	By MS/MS	By MS/MS	By MS/MS	By MS/MS	By MS/MS	By MS/MS	By MS/MS	1.4	0.6	1.4	1.4	0.6	0.6	0.6	0.6	90	ISELLQGSAGPR;TRGDSRPGEAAEAAASK			10090	Kif26b	5
Q69ZK7	Protein FAM214A	Fam214a	sp|Q69ZK7|F214A_MOUSE Protein FAM214A OS=Mus musculus OX=10090 GN=Fam214a PE=2 SV=3	119.27	1	3.009	2	2	2	2.6	5	1	0	0	0	1	1	1	1	28.5352	25.5217	25.3685	25.4568	25.3574	25.5354	25.751	25.7587	25.4736	NA	NA	NA	NA	NA	NA	NA	NA							+	22.7188	19.7144	19.5612	19.6495	19.5501	19.686	19.9436	19.925	19.6662	NA	NA	NA	NA	NA	NA	NA	NA	NA	NA	NA	NA	25.6664	NA	25.5343	NA	0.0022953	756	Q69ZK7	2	2	2	1	1	1	1	2	1	2	1	1	1	1	1	2	1	2	1	1	1	1	1	2	1	2	1	2.6	2.6	1075	1075	By MS/MS	By MS/MS	By MS/MS	By MS/MS	By MS/MS	By MS/MS	By MS/MS	By MS/MS	0.7	0.7	0.7	0.7	2.6	0.7	2.6	0.7	56	IQEQELR;SDQGAPQASVLGFSGTGGEVR			10090	Fam214a
Q5U3K5	Rab-like protein 6	Rabl6	sp|Q5U3K5|RABL6_MOUSE Rab-like protein 6 OS=Mus musculus OX=10090 GN=Rabl6 PE=1 SV=2	79.83	1	7.3693	2	2	2	4.1	5	1	0	1	0	0	0	1	2	24.7112	22.2544	NA	22.2829	21.6826	21.6724	NA	22.3992	22.2881	21.4194	18.9309	20.8742	20.9065	20.9646	17.8816	21.4934	21.4911	0.0750614	20.4952	0.935668	0.943948				19.9563	17.4995	NA	17.528	16.9276	16.9175	NA	17.6443	17.5333	21.4194	NA	20.8742	20.9065	20.9646	NA	21.4934	21.4911	21.4194	NA	20.8742	20.9065	20.9646	NA	21.4934	21.4911	0	657	Q5U3K5	2	2	2	2	0	2	2	2	0	2	2	2	0	2	2	2	0	2	2	2	0	2	2	2	0	2	2	4.1	4.1	725	725	By MS/MS		By MS/MS	By matching	By matching		By MS/MS	By MS/MS	4.1	0	4.1	4.1	4.1	0	4.1	4.1	27	NIPAGLQSMNQALQR;VQNVEDFVPEDGLDR			10090	Rabl6	2
Q91XX1;Q91XX6;Q91XX9;Q91XX0;Q6DD96;Q91XY8;Q91XY7;Q91XY3;Q91XY2;Q91XY0;Q91XY6;Q91XX8;Q91XZ0;Q91XY9;Q91XX4;Q91XX3;Q91XX7;Q91XY5;Q91XX5;Q91XW9;Q91XY4	Protocadherin gamma C3;Protocadherin gamma B4;Protocadherin gamma A9	Pcdhgc3;Pcdhgb4;Pcdhga9;Pcdhgc4;Pcdhga7;Pcdhga11;Pcdhga12;Pcdhga5;Pcdhga6;Pcdhga8;Pcdhga2;Pcdhgb1;Pcdhga1;Pcdhga10;Pcdhgb6;Pcdhgb7;Pcdhgb2;Pcdhga3;Pcdhgb5;Pcdhgc5;Pcdhga4	tr|Q91XX1|Q91XX1_MOUSE Protocadherin gamma C3 OS=Mus musculus OX=10090 GN=Pcdhgc3 PE=1 SV=1;tr|Q91XX6|Q91XX6_MOUSE Protocadherin gamma B4 OS=Mus musculus OX=10090 GN=Pcdhgb4 PE=1 SV=1;tr|Q91XX9|Q91XX9_MOUSE Protocadherin gamma A9 OS=Mus musculus OX=10090 G	101.05	21	2.673	2	2	2	2.8	5	1	1	2	1	0	0	0	0	24.3551	22.0606	20.3161	22.224	22.0159	20.6955	20.8529	NA	21.5395	21.4654	19.1028	21.3047	21.3696	19.4833	19.8941	18.6062	21.1358	1.03081	20.2952	0.175645	0.209132				19.1072	16.8127	15.0682	16.9761	16.768	15.4475	15.605	NA	16.2916	21.4654	NA	21.3047	21.3696	NA	NA	NA	21.1358	21.4654	NA	21.3047	21.3696	NA	NA	NA	21.1358	0.0051207	1050	Q91XX1;Q91XX6;Q91XX9;Q91XX0;Q6DD96;Q91XY8;Q91XY7;Q91XY3;Q91XY2;Q91XY0;Q91XY6;Q91XX8;Q91XZ0;Q91XY9;Q91XX4;Q91XX3;Q91XX7;Q91XY5;Q91XX5;Q91XW9;Q91XY4	2;1;1;1;1;1;1;1;1;1;1;1;1;1;1;1;1;1;1;1;1	2;1;1;1;1;1;1;1;1;1;1;1;1;1;1;1;1;1;1;1;1	2;1;1;1;1;1;1;1;1;1;1;1;1;1;1;1;1;1;1;1;1	2	1	2	2	1	1	0	2	2	1	2	2	1	1	0	2	2	1	2	2	1	1	0	2	2.8	2.8	934	934;912;932;941;935;933;932;932;932;932;931;918;931;930;930;929;928;928;926;944;930	By MS/MS	By MS/MS	By MS/MS	By MS/MS	By matching	By matching		By matching	2.8	1.3	2.8	2.8	1.5	1.5	0	2.8	38	TPGPSLHADAVR;YGPQFTLQHVPDYR			10090;10090;10090;10090;10090;10090;10090;10090;10090;10090;10090;10090;10090;10090;10090;10090;10090;10090;10090;10090;10090	Pcdhgc3	2
Q8C796	REST corepressor 2	Rcor2	sp|Q8C796|RCOR2_MOUSE REST corepressor 2 OS=Mus musculus OX=10090 GN=Rcor2 PE=1 SV=1	57.907	1	8.9817	4	3	3	12.4	5	2	0	2	1	0	0	0	0	23.7263	22.4024	20.0507	22.0326	21.4964	NA	NA	NA	NA	21.384	18.5574	21.0851	20.8471	17.7997	18.2415	18.7773	18.0307	2.25609	19.3403	0.00801101	0.0132569				17.3444	15.7488	15.1928	15.139	15.2065	NA	NA	NA	NA	21.384	NA	21.0851	20.8471	NA	NA	NA	NA	21.384	NA	21.0851	20.8471	NA	NA	NA	NA	0	939	Q8C796	4	3	3	4	2	3	3	0	0	0	0	3	1	2	2	0	0	0	0	3	1	2	2	0	0	0	0	10.9	10.9	523	523	By MS/MS	By matching	By MS/MS	By MS/MS					12.4	3.8	8.8	7.5	0	0	0	0	29	DFGAIAEVIGNK;GAPVPATALEEDDEVQITSVSTSVPR;IQQMLPDK;VGTNYQAVIPECKPESPAR			10090	Rcor2	5
Q60960	Importin subunit alpha-5	Kpna1	sp|Q60960|IMA5_MOUSE Importin subunit alpha-5 OS=Mus musculus OX=10090 GN=Kpna1 PE=1 SV=2	60.182	1	3.8869	3	1	1	8.7	5	2	1	1	1	0	0	0	0	23.1836	21.1793	21.3066	21.5732	20.456	NA	NA	NA	NA	NA	NA	NA	NA	NA	NA	NA	NA							+	18.9356	16.9313	17.0586	17.3253	16.2081	NA	NA	NA	NA	NA	NA	NA	NA	NA	NA	NA	NA	NA	NA	NA	NA	NA	NA	NA	NA	0.00084034	678	Q60960	3	1	1	3	3	3	3	0	0	0	0	1	1	1	1	0	0	0	0	1	1	1	1	0	0	0	0	3.3	3.3	538	538	By MS/MS	By MS/MS	By MS/MS	By MS/MS					8.7	8.7	8.7	8.7	0	0	0	0	19	EPNPPIDEVINTPGVVAR;IEFLQSHENQEIYQK;IVQVALNGLENILR			10090	Kpna1
Q8BJL1	F-box only protein 30	Fbxo30	sp|Q8BJL1|FBX30_MOUSE F-box only protein 30 OS=Mus musculus OX=10090 GN=Fbxo30 PE=1 SV=2	82.687	1	6.4406	2	2	2	4.2	5	0	0	0	0	1	2	1	1	23.5181	19.3426	18.9896	19.8905	18.7719	21.5097	21.9804	20.1207	20.1257	NA	NA	NA	NA	NA	NA	NA	NA							+	18.5181	14.3426	13.9897	14.8905	13.772	16.5097	16.9805	15.1208	15.1257	NA	NA	NA	NA	NA	NA	NA	NA	NA	NA	NA	NA	20.9484	21.4081	NA	NA	0	885	Q8BJL1	2	2	2	1	1	1	1	2	2	1	1	1	1	1	1	2	2	1	1	1	1	1	1	2	2	1	1	4.2	4.2	746	746	By matching	By matching	By matching	By matching	By MS/MS	By MS/MS	By MS/MS	By MS/MS	1.9	1.9	1.9	1.9	4.2	4.2	1.9	1.9	32	SFGVQPCVSTVLEEPSR;SLAAALDILNSATR			10090	Fbxo30
Q5NCR9	Nuclear speckle splicing regulatory protein 1	Nsrp1	sp|Q5NCR9|NSRP1_MOUSE Nuclear speckle splicing regulatory protein 1 OS=Mus musculus OX=10090 GN=Nsrp1 PE=1 SV=1	63.798	1	8.1756	4	4	4	12.4	5	1	0	0	0	0	0	3	1	24.9707	22.0039	22.3605	22.4211	21.45	20.3846	19.3395	22.7817	22.408	21.154	21.0797	21.1	20.9176	19.5991	18.0941	22.0596	21.5198	0.744669	20.6905	0.380068	0.423858				20.5784	17.6115	17.9681	18.0288	17.0576	15.9923	14.9471	18.3894	18.0157	21.154	21.0797	21.1	20.9176	NA	NA	22.0596	21.5198	21.154	21.0797	21.1	20.9176	NA	NA	22.0596	21.5198	0	646	Q5NCR9	4	4	4	4	4	4	3	2	2	4	3	4	4	4	3	2	2	4	3	4	4	4	3	2	2	4	3	12.4	12.4	542	542	By MS/MS	By MS/MS	By MS/MS	By matching	By MS/MS	By matching	By MS/MS	By MS/MS	12.4	12.4	12.4	10.3	5.7	5.7	12.4	10.3	21	DKGEQGKPSHSETSLATK;GSEQERPPEAVSK;RSNEETVMSAR;VLQKPSVFGSDSDDDETSVSESLQR			10090	Nsrp1	2
Q8CC88	von Willebrand factor A domain-containing protein 8	Vwa8	sp|Q8CC88|VWA8_MOUSE von Willebrand factor A domain-containing protein 8 OS=Mus musculus OX=10090 GN=Vwa8 PE=1 SV=2	213.42	1	4.6979	3	3	3	2.8	5	0	0	2	3	0	0	0	0	22.7506	NA	20.6814	21.0965	21.2718	NA	NA	19.1965	NA	19.2639	19.9805	19.8959	20.6363	18.5148	19.6565	19.2202	18.0799	1.07629	19.406	0.0511465	0.0682397				15.9177	NA	13.8485	14.2636	14.4389	NA	NA	12.3636	NA	NA	19.9805	19.8959	20.6363	NA	NA	NA	NA	NA	19.9805	19.8959	20.6363	NA	NA	NA	NA	0	948	Q8CC88	3	3	3	0	2	3	3	0	0	1	0	0	2	3	3	0	0	1	0	0	2	3	3	0	0	1	0	2.8	2.8	1905	1905		By matching	By MS/MS	By MS/MS			By matching		0	2.2	2.8	2.8	0	0	0.9	0	114	DIYFLPFQDQLK;DLLGQDVFLIGPPGPLRR;NPELVPQNYISDSPAQSIVQHLR			10090	Vwa8	2
Q62093	Serine/arginine-rich splicing factor 2	Srsf2	sp|Q62093|SRSF2_MOUSE Serine/arginine-rich splicing factor 2 OS=Mus musculus OX=10090 GN=Srsf2 PE=1 SV=4	25.476	1	6.2868	2	2	2	11.3	5	1	1	2	1	0	0	0	0	24.5469	22.0817	21.999	22.6549	21.5317	20.8432	20.0215	21.6537	NA	21.0211	21.1316	21.4527	20.6394	20.381	20.3003	20.776	19.3379	0.862436	20.63	0.0359712	0.0498063				21.377	18.9118	18.8291	19.485	18.3617	17.6733	16.8515	18.4838	NA	21.0211	21.1316	21.4527	20.6394	20.381	NA	20.776	NA	21.0211	21.1316	21.4527	20.6394	20.381	NA	20.776	NA	0	715	Q62093	2	2	2	2	2	2	2	2	1	2	0	2	2	2	2	2	1	2	0	2	2	2	2	2	1	2	0	11.3	11.3	221	221	By MS/MS	By MS/MS	By MS/MS	By MS/MS	By MS/MS	By matching	By MS/MS		11.3	11.3	11.3	11.3	11.3	3.6	11.3	0	9	DAEDAMDAMDGAVLDGR;VGDVYIPR			10090	Srsf2	2
Q8K1N4	Spermatogenesis-associated serine-rich protein 2	Spats2	sp|Q8K1N4|SPAS2_MOUSE Spermatogenesis-associated serine-rich protein 2 OS=Mus musculus OX=10090 GN=Spats2 PE=1 SV=1	58.955	1	5.8167	2	2	2	5.9	5	1	1	2	0	0	0	1	0	23.5026	21.2186	19.2583	21.8873	19.6947	21.0063	NA	18.785	20.5474	NA	NA	NA	NA	NA	NA	NA	NA							+	18.6953	16.4112	14.451	17.0799	14.8874	16.199	NA	13.9776	15.74	NA	NA	NA	NA	NA	NA	NA	NA	20.6975	NA	20.8113	NA	20.523	NA	NA	NA	0	982	Q8K1N4	2	2	2	2	1	2	1	2	0	2	1	2	1	2	1	2	0	2	1	2	1	2	1	2	0	2	1	5.9	5.9	545	545	By MS/MS	By MS/MS	By MS/MS	By matching	By matching		By MS/MS	By matching	5.9	3.3	5.9	3.3	5.9	0	5.9	2.6	28	EASAAMTNSSDRPCQAHR;SLTAHSISNVQQSR			10090	Spats2
Q8K389	CDK5 regulatory subunit-associated protein 2	Cdk5rap2	sp|Q8K389|CK5P2_MOUSE CDK5 regulatory subunit-associated protein 2 OS=Mus musculus OX=10090 GN=Cdk5rap2 PE=1 SV=3	205.94	1	7.7732	4	4	4	2.6	5	1	0	2	2	0	0	0	0	25.0113	22.6152	22.9931	22.8865	22.5248	20.66	20.8673	NA	20.6853	21.2911	21.3476	21.3224	20.8476	19.4148	20.963	17.6528	20.8499	1.48204	20.4612	0.0660062	0.0849716				18.3216	15.9631	16.3873	16.213	15.9022	13.4217	13.9741	NA	13.7457	21.2911	21.3476	21.3224	20.8476	NA	20.963	NA	20.8499	21.2911	21.3476	21.3224	20.8476	NA	20.963	NA	20.8499	0	991	Q8K389	4	4	4	4	4	4	4	2	2	0	2	4	4	4	4	2	2	0	2	4	4	4	4	2	2	0	2	2.6	2.6	1822	1822	By MS/MS	By MS/MS	By MS/MS	By MS/MS	By matching	By matching		By matching	2.6	2.6	2.6	2.6	1.4	1.2	0	1.2	91	ALQEQLSEIR;FHTQEQVVR;QQLVDQEQELQK;SQMASPDENVSSGELR			10090	Cdk5rap2	2
Q8BIZ6	Smad nuclear-interacting protein 1	Snip1	sp|Q8BIZ6|SNIP1_MOUSE Smad nuclear-interacting protein 1 OS=Mus musculus OX=10090 GN=Snip1 PE=1 SV=1	44.415	1	12.531	3	3	3	18	5	3	0	1	1	0	0	0	0	26.0198	23.6677	23.0134	24.147	23.639	NA	NA	22.7794	22.82	22.3667	21.8242	22.2486	22.0807	20.299	19.7966	21.6792	21.9748	1.19266	21.5337	0.0377126	0.0518674				21.0817	18.8792	18.1715	19.189	18.782	NA	NA	17.9625	17.0751	22.3667	21.8242	22.2486	22.0807	NA	NA	21.6792	21.9748	22.3667	21.8242	22.2486	22.0807	NA	NA	21.6792	21.9748	0	882	Q8BIZ6	3	3	3	3	3	3	3	0	0	3	2	3	3	3	3	0	0	3	2	3	3	3	3	0	0	3	2	18	18	383	383	By MS/MS	By matching	By MS/MS	By MS/MS			By matching	By matching	18	18	18	18	0	0	18	13.1	18	EKPSFELSGALLEDTNTFR;EYVLLHESSDTSELDRKEDEDDEEEEMVSDS;VKPYIIDLGSGNGTFLNNK			10090	Snip1	2
Q61187	Tumor susceptibility gene 101 protein	Tsg101	sp|Q61187|TS101_MOUSE Tumor susceptibility gene 101 protein OS=Mus musculus OX=10090 GN=Tsg101 PE=1 SV=2	44.123	1	4.6438	2	2	2	5.6	5	0	1	2	2	0	0	0	0	23.5342	21.3138	21.8575	21.5956	21.2947	NA	NA	NA	NA	20.5586	20.9367	20.1618	20.3061	18.0824	19.4137	17.7844	19.2942	1.84712	19.5672	0.00379453	0.00710224				19.2863	17.0659	17.6096	17.3477	17.0469	NA	NA	NA	NA	20.5586	20.9367	20.1618	20.3061	NA	NA	NA	NA	20.5586	20.9367	20.1618	20.3061	NA	NA	NA	NA	0	688	Q61187	2	2	2	2	2	2	2	0	0	0	0	2	2	2	2	0	0	0	0	2	2	2	2	0	0	0	0	5.6	5.6	391	391	By MS/MS	By MS/MS	By MS/MS	By MS/MS					5.6	5.6	5.6	5.6	0	0	0	0	19	ELVNLTGTIPVR;LDQEVAEVDK			10090	Tsg101	5
Q8BZX4	Splicing regulatory glutamine/lysine-rich protein 1	Srek1	sp|Q8BZX4|SREK1_MOUSE Splicing regulatory glutamine/lysine-rich protein 1 OS=Mus musculus OX=10090 GN=Srek1 PE=2 SV=1	56.763	1	2.8403	1	1	1	2.8	4	1	0	1	1	1	0	0	0	23.3393	NA	NA	21.5585	21.0761	22.3414	NA	NA	NA	NA	NA	NA	NA	NA	NA	NA	NA							+	20.0174	NA	NA	18.2365	17.7541	19.0195	NA	NA	NA	NA	NA	NA	NA	NA	NA	NA	NA	NA	NA	NA	NA	NA	NA	NA	NA	0.0037453	928	Q8BZX4	1	1	1	1	0	1	1	1	0	0	0	1	0	1	1	1	0	0	0	1	0	1	1	1	0	0	0	2.8	2.8	494	494	By MS/MS		By MS/MS	By MS/MS	By MS/MS				2.8	0	2.8	2.8	2.8	0	0	0	10	FAFVEFADQNSVPR			10090	Srek1
P59708	Splicing factor 3B subunit 6	Sf3b6	sp|P59708|SF3B6_MOUSE Splicing factor 3B subunit 6 OS=Mus musculus OX=10090 GN=Sf3b6 PE=1 SV=1	14.585	1	3.6969	1	1	1	9.6	4	1	0	1	1	0	0	1	0	22.9357	NA	NA	21.6323	21.2741	NA	NA	NA	21.0927	NA	NA	NA	NA	NA	NA	NA	NA							+	19.9357	NA	NA	18.6323	18.2742	NA	NA	NA	18.0927	NA	NA	NA	NA	NA	NA	NA	NA	NA	NA	NA	NA	NA	NA	NA	NA	0.00082102	411	P59708	1	1	1	1	0	1	1	0	0	1	1	1	0	1	1	0	0	1	1	1	0	1	1	0	0	1	1	9.6	9.6	125	125	By MS/MS		By MS/MS	By MS/MS			By MS/MS	By matching	9.6	0	9.6	9.6	0	0	9.6	9.6	8	ITAEEMYDIFGK			10090	Sf3b6
Q91VH2	Sorting nexin-9	Snx9	sp|Q91VH2|SNX9_MOUSE Sorting nexin-9 OS=Mus musculus OX=10090 GN=Snx9 PE=1 SV=1	66.545	1	3.5234	2	2	2	4.5	4	0	2	2	0	0	0	0	0	22.2471	19.9422	20.3937	20.6462	19.8601	NA	NA	NA	NA	NA	NA	NA	NA	NA	NA	NA	NA							+	17.6032	15.2984	15.7499	16.0024	15.2163	NA	NA	NA	NA	NA	NA	NA	NA	NA	NA	NA	NA	NA	NA	NA	NA	NA	NA	NA	NA	0.00080841	1037	Q91VH2	2	2	2	1	2	2	1	0	0	0	0	1	2	2	1	0	0	0	0	1	2	2	1	0	0	0	0	4.5	4.5	595	595	By matching	By MS/MS	By MS/MS	By matching					2.2	4.5	4.5	2.2	0	0	0	0	25	FGSAIPIPSLPDK;GFLGCFPDIIGAHK			10090	Snx9
P55002	Microfibrillar-associated protein 2	Mfap2	sp|P55002|MFAP2_MOUSE Microfibrillar-associated protein 2 OS=Mus musculus OX=10090 GN=Mfap2 PE=2 SV=1	20.578	1	3.6379	2	2	2	15.8	4	0	0	0	0	1	1	1	1	23.573	NA	NA	NA	NA	NA	21.7321	21.8262	22.3313	NA	NA	NA	NA	NA	NA	NA	NA							+	18.9781	NA	NA	NA	NA	NA	19.7321	19.8262	18.9781	NA	NA	NA	NA	NA	NA	NA	NA	NA	NA	NA	NA	NA	NA	NA	NA	0.000815	395	P55002	2	2	2	0	0	0	0	1	1	1	2	0	0	0	0	1	1	1	2	0	0	0	0	1	1	1	2	15.8	15.8	183	183					By MS/MS	By MS/MS	By MS/MS	By MS/MS	0	0	0	0	5.5	5.5	5.5	15.8	4	CGVMAVSGLCQSVAASCAR;TVCAHEELLR			10090	Mfap2
P56399	Ubiquitin carboxyl-terminal hydrolase 5	Usp5	sp|P56399|UBP5_MOUSE Ubiquitin carboxyl-terminal hydrolase 5 OS=Mus musculus OX=10090 GN=Usp5 PE=1 SV=1	95.832	1	4.5474	2	2	2	3.1	4	1	1	1	1	0	0	0	0	24.1065	21.6384	21.5284	21.9125	21.5926	21.2819	NA	NA	21.0111	20.8117	20.8095	20.7042	20.7728	17.2425	19.2383	17.6327	18.6939	2.57269	19.4882	0.000607769	0.00149501				18.8211	16.353	16.243	16.6271	16.3072	15.9965	NA	NA	15.7258	20.8117	20.8095	20.7042	20.7728	NA	NA	NA	NA	20.8117	20.8095	20.7042	20.7728	NA	NA	NA	NA	0	399	P56399	2	2	2	2	2	2	2	2	0	0	2	2	2	2	2	2	0	0	2	2	2	2	2	2	0	0	2	3.1	3.1	858	858	By MS/MS	By MS/MS	By MS/MS	By MS/MS	By matching			By matching	3.1	3.1	3.1	3.1	3.1	0	0	3.1	39	IVILPDYLEIAR;SAAESISESVPVGPK			10090	Usp5	5
Q6KAS7	Zinc finger protein 521	Znf521	sp|Q6KAS7|ZN521_MOUSE Zinc finger protein 521 OS=Mus musculus OX=10090 GN=Znf521 PE=1 SV=2	147.66	1	6.2683	2	2	2	2.1	4	1	1	2	0	0	0	0	0	24.8908	22.2345	21.8647	23.8056	21.7156	NA	20.7215	21.2655	NA	NA	NA	NA	NA	NA	NA	NA	NA							+	18.2253	16.2345	15.8647	16.8223	15.7156	NA	14.7215	15.2654	NA	NA	NA	NA	NA	NA	NA	NA	NA	NA	NA	NA	NA	NA	NA	NA	NA	0	768	Q6KAS7	2	2	2	1	1	2	1	0	1	1	0	1	1	2	1	0	1	1	0	1	1	2	1	0	1	1	0	2.1	2.1	1311	1311	By MS/MS	By MS/MS	By MS/MS	By matching		By matching	By matching		0.9	0.9	2.1	0.9	0	1.2	1.2	0	64	ELVPDANSTQLK;FESESELQNHIQTVHR			10090	Znf521
Q9ERR7	Selenoprotein F	Sep15	sp|Q9ERR7|SEP15_MOUSE Selenoprotein F OS=Mus musculus OX=10090 GN=Selenof PE=1 SV=3	17.806	1	6.8457	2	2	2	17.9	4	0	1	1	2	0	0	0	0	23.9302	20.198	21.7504	21.8221	21.7594	NA	20.7579	21.0841	NA	18.7707	20.6602	20.4443	21.0522	18.1474	20.1782	20.3054	18.1686	1.03196	19.7159	0.187067	0.221374				20.7603	17.0281	18.5805	18.6522	18.5895	NA	17.588	17.9142	NA	NA	20.6602	20.4443	21.0522	NA	20.1782	20.3054	NA	NA	20.6602	20.4443	21.0522	NA	20.1782	20.3054	NA	0	1285	Q9ERR7	2	2	2	1	2	2	2	0	2	2	0	1	2	2	2	0	2	2	0	1	2	2	2	0	2	2	0	17.9	17.9	162	162	By matching	By MS/MS	By MS/MS	By MS/MS		By matching	By matching		8	17.9	17.9	17.9	0	17.9	17.9	0	9	LLDDNGNIAEELSILK;WNTDSVEEFLSEK			10090	Sep15	2
O88653	Ragulator complex protein LAMTOR3	Lamtor3	sp|O88653|LTOR3_MOUSE Ragulator complex protein LAMTOR3 OS=Mus musculus OX=10090 GN=Lamtor3 PE=1 SV=1	13.553	1	12.008	2	2	2	31.5	4	0	0	2	2	0	0	0	0	24.5819	21.8136	20.9342	22.6166	23.3848	19.1359	NA	19.5087	19.4509	21.4881	19.1802	21.6579	21.7411	18.5017	18.0321	17.8447	18.9089	2.69494	19.6693	0.00232579	0.00467895				20.7478	18.1174	18.1269	18.8694	18.6803	16.3285	NA	16.7013	16.6436	21.4881	NA	21.6579	21.7411	NA	NA	NA	NA	21.4881	NA	21.6579	21.7411	NA	NA	NA	NA	0	181	O88653	2	2	2	2	1	2	2	1	0	1	1	2	1	2	2	1	0	1	1	2	1	2	2	1	0	1	1	31.5	31.5	124	124	By MS/MS	By MS/MS	By MS/MS	By MS/MS	By MS/MS		By MS/MS	By MS/MS	31.5	8.9	31.5	31.5	8.9	0	8.9	8.9	7	ELAPLFEELIK;VANDSAPEHALRPGFLSTFALATDQGSK			10090	Lamtor3	5
Q6NXY1	TBC1 domain family member 31	Tbc1d31	sp|Q6NXY1|TBC31_MOUSE TBC1 domain family member 31 OS=Mus musculus OX=10090 GN=Tbc1d31 PE=1 SV=1	115.84	1	3.3416	1	1	1	1.6	4	1	0	1	1	0	0	0	1	24.3763	21.2491	NA	22.0351	21.9722	20.9589	21.5496	21.4	21.5153	NA	NA	NA	NA	NA	NA	NA	NA							+	18.5949	15.4678	NA	16.2537	16.1908	15.1775	15.7683	15.6187	15.7339	NA	NA	NA	NA	NA	NA	NA	NA	NA	NA	NA	NA	NA	NA	NA	NA	0.0015873	771	Q6NXY1	1	1	1	1	0	1	1	1	1	1	1	1	0	1	1	1	1	1	1	1	0	1	1	1	1	1	1	1.6	1.6	996	996	By MS/MS		By MS/MS	By MS/MS	By matching	By matching	By matching	By MS/MS	1.6	0	1.6	1.6	1.6	1.6	1.6	1.6	55	VIEDLPSNTVSSSNLK			10090	Tbc1d31
Q6P5E4	UDP-glucose:glycoprotein glucosyltransferase 1	Uggt1	sp|Q6P5E4|UGGG1_MOUSE UDP-glucose:glycoprotein glucosyltransferase 1 OS=Mus musculus OX=10090 GN=Uggt1 PE=1 SV=4	176.43	1	6.3808	3	3	3	2.6	4	0	1	2	1	0	0	0	0	24.1919	20.2492	22.2869	22.4616	21.7504	NA	20.6277	20.8399	NA	19.0105	21.4758	21.2071	21.1598	18.282	18.4304	18.3945	18.5053	2.31023	19.5582	0.00305784	0.00592686				17.944	14.0013	16.0389	16.2137	15.5024	NA	14.3797	14.5919	NA	NA	21.4758	21.2071	21.1598	NA	NA	NA	NA	NA	21.4758	21.2071	21.1598	NA	NA	NA	NA	0	778	Q6P5E4	3	3	3	1	2	3	2	0	1	1	0	1	2	3	2	0	1	1	0	1	2	3	2	0	1	1	0	2.6	2.6	1551	1551	By matching	By MS/MS	By MS/MS	By MS/MS		By matching	By matching		0.8	1.8	2.6	1.8	0	1	1	0	76	IVPEWQDYDQEIK;LGIEGLSLHNILK;LNIQPSETDYAVDIR			10090	Uggt1	5
Q8BZ47	Zinc finger protein 609	Znf609	sp|Q8BZ47|ZN609_MOUSE Zinc finger protein 609 OS=Mus musculus OX=10090 GN=Znf609 PE=1 SV=2	151.12	1	7.0142	3	3	3	3.8	4	1	0	3	0	0	0	0	0	25.3893	22.9811	22.0543	22.8454	22.4082	21.7904	22.3693	22.2675	21.9736	21.7769	21.711	21.4066	21.8897	19.3973	19.0446	19.0708	19.4891	2.44559	20.4732	3.61945e-06	2.33557e-05				19.3964	16.8663	15.5924	16.4395	16.6268	16.0091	16.588	16.4861	16.1922	21.7769	21.711	21.4066	21.8897	NA	NA	NA	NA	21.7769	21.711	21.4066	21.8897	NA	NA	NA	NA	0	926	Q8BZ47	3	3	3	3	2	3	2	1	1	1	1	3	2	3	2	1	1	1	1	3	2	3	2	1	1	1	1	3.8	3.8	1413	1413	By MS/MS	By MS/MS	By MS/MS	By MS/MS	By MS/MS	By MS/MS	By MS/MS	By MS/MS	3.8	2.5	3.8	2.5	1.2	1.2	1.2	1.2	55	AGDGASAGGLVAAVAPK;EVGIPAPNAVATLPDNIK;MRPSSNTPVSEAAAASDSK			10090	Znf609	5
Q5SSZ5	Tensin-3	Tns3	sp|Q5SSZ5|TENS3_MOUSE Tensin-3 OS=Mus musculus OX=10090 GN=Tns3 PE=1 SV=1	155.59	1	8.7534	4	3	3	5.6	4	1	0	2	1	0	0	0	0	23.9628	20.2836	21.1034	22.6944	22.2053	NA	19.6129	18.593	NA	NA	NA	NA	NA	NA	NA	NA	NA							+	16.6925	14.5557	14.9261	15.2736	15.1019	NA	13.885	12.8651	NA	NA	NA	NA	NA	NA	NA	NA	NA	NA	NA	20.8784	20.6409	NA	NA	NA	NA	0	650	Q5SSZ5	4	3	3	2	3	4	4	1	2	2	1	1	2	3	3	0	1	1	0	1	2	3	3	0	1	1	0	4.7	4.7	1440	1440	By MS/MS	By MS/MS	By MS/MS	By MS/MS	By matching	By matching	By matching	By matching	2.3	3.6	5.6	5.6	0.9	2.3	2.3	0.9	53	AELDQLLSGFGLEDSASSHK;AGVDPAPSLGSFSSPEDIK;LLIPERDPLEEIAENSPQTAANSAAELLK;VSAQGITLTDNQR			10090	Tns3
Q8BHL4	Retinoic acid-induced protein 3	Gprc5a	sp|Q8BHL4|RAI3_MOUSE Retinoic acid-induced protein 3 OS=Mus musculus OX=10090 GN=Gprc5a PE=1 SV=1	40.1	1	3.4679	1	1	1	3.9	4	0	0	0	0	1	1	1	1	25.0269	20.0017	19.6229	20.8263	NA	23.247	22.8552	22.2695	22.9082	NA	NA	NA	NA	NA	NA	NA	NA							+	21.705	16.6798	16.301	17.5043	NA	19.9251	19.5333	18.9475	19.5862	NA	NA	NA	NA	NA	NA	NA	NA	NA	NA	NA	NA	NA	NA	NA	NA	0.0016064	877	Q8BHL4	1	1	1	1	1	1	0	1	1	1	1	1	1	1	0	1	1	1	1	1	1	1	0	1	1	1	1	3.9	3.9	356	356	By matching	By matching	By matching		By MS/MS	By MS/MS	By MS/MS	By MS/MS	3.9	3.9	3.9	0	3.9	3.9	3.9	3.9	10	AQAPASPYNDYEGR			10090	Gprc5a
Q8VE73	Cullin-7	Cul7	sp|Q8VE73|CUL7_MOUSE Cullin-7 OS=Mus musculus OX=10090 GN=Cul7 PE=1 SV=2	192.29	1	3.2685	2	2	2	1.7	4	0	0	2	0	0	0	1	1	24.4581	21.5849	19.0835	21.6128	21.1385	21.6096	21.4089	21.9014	21.9063	21.4221	19.1957	20.9824	21.2114	21.4895	18.8997	21.5883	21.3335	-0.12484	20.7653	0.8677	0.886713				17.9824	15.1092	12.6078	15.1371	14.6627	15.1338	14.9332	15.4256	15.4306	21.4221	NA	20.9824	21.2114	21.4895	NA	21.5883	21.3335	21.4221	NA	20.9824	21.2114	21.4895	NA	21.5883	21.3335	0.0015748	1022	Q8VE73	2	2	2	2	1	2	2	2	1	2	2	2	1	2	2	2	1	2	2	2	1	2	2	2	1	2	2	1.7	1.7	1689	1689	By matching	By MS/MS	By MS/MS	By matching	By matching	By matching	By MS/MS	By MS/MS	1.7	0.7	1.7	1.7	1.7	1	1.7	1.7	89	GVPYASCTDNHTFSTFR;IRDDSEEPRPR			10090	Cul7	4
Q6P5B0	RRP12-like protein	Rrp12	sp|Q6P5B0|RRP12_MOUSE RRP12-like protein OS=Mus musculus OX=10090 GN=Rrp12 PE=1 SV=1	143.13	1	4.1667	3	3	3	3.8	4	0	2	1	0	0	0	0	1	23.6125	20.8812	20.8276	20.7814	19.9676	19.5269	19.198	20.2614	21.7762	NA	NA	NA	NA	NA	NA	NA	NA							+	17.525	14.7937	14.7401	14.6939	13.8802	13.4394	13.1106	14.1739	15.6887	NA	NA	NA	NA	NA	NA	NA	NA	20.5862	21.015	NA	NA	NA	NA	20.2634	20.128	0.00085911	777	Q6P5B0	3	3	3	2	2	1	1	1	1	2	3	2	2	1	1	1	1	2	3	2	2	1	1	1	1	2	3	3.8	3.8	1295	1295	By MS/MS	By MS/MS	By MS/MS	By MS/MS	By MS/MS	By MS/MS	By MS/MS	By MS/MS	2.1	2.1	1.1	1.1	1.1	1.1	2.1	3.8	68	GCEAEADRAEVSR;GDSIEEILADSEDEDEEEERGR;YQAGGSGIHRPVAK			10090	Rrp12
P62075	Mitochondrial import inner membrane translocase subunit Tim13	Timm13	sp|P62075|TIM13_MOUSE Mitochondrial import inner membrane translocase subunit Tim13 OS=Mus musculus OX=10090 GN=Timm13 PE=1 SV=1	10.458	1	2.8471	1	1	1	14.7	4	1	1	1	1	0	0	0	0	23.765	21.4269	21.0592	22.3644	21.8768	NA	NA	NA	NA	NA	NA	NA	NA	NA	NA	NA	NA							+	21.18	18.8419	18.4742	19.7794	19.2919	NA	NA	NA	NA	NA	NA	NA	NA	NA	NA	NA	NA	NA	NA	NA	NA	NA	NA	NA	NA	0.0037594	437	P62075	1	1	1	1	1	1	1	0	0	0	0	1	1	1	1	0	0	0	0	1	1	1	1	0	0	0	0	14.7	14.7	95	95	By MS/MS	By MS/MS	By MS/MS	By MS/MS					14.7	14.7	14.7	14.7	0	0	0	0	6	VQIAVANAQELLQR			10090	Timm13
Q9Z329	Inositol 1,4,5-trisphosphate receptor type 2	Itpr2	sp|Q9Z329|ITPR2_MOUSE Inositol 1,4,5-trisphosphate receptor type 2 OS=Mus musculus OX=10090 GN=Itpr2 PE=1 SV=4	307.47	1	25.369	4	3	3	2.5	4	0	0	0	0	2	1	0	1	24.7402	NA	NA	NA	NA	22.9727	22.789	21.8554	23.0611	19.1537	19.6259	18.863	18.8172	22.2308	22.054	17.8552	22.1577	-1.95951	20.0947	0.0753425	0.0953161				17.6316	NA	NA	NA	NA	15.8642	15.6804	14.7468	15.9525	NA	NA	NA	NA	22.2308	22.054	NA	22.1577	NA	NA	NA	NA	22.2308	22.054	NA	22.1577	0	1410	Q9Z329	4	3	3	0	1	1	1	3	3	2	4	0	0	0	0	2	2	1	3	0	0	0	0	2	2	1	3	2.3	2.3	2701	2701		By matching	By matching	By matching	By MS/MS	By MS/MS	By matching	By MS/MS	0	0.3	0.3	0.3	2.1	2.1	1.1	2.5	138	LFENFLVDMAR;NAYNQGLECDHGDEEGGDDGVSPK;NLDWFPR;VVLMPVNAGQPLHASNVELLDNPGCK			10090	Itpr2	3
Q9CSN1	SNW domain-containing protein 1	Snw1	sp|Q9CSN1|SNW1_MOUSE SNW domain-containing protein 1 OS=Mus musculus OX=10090 GN=Snw1 PE=1 SV=3	61.475	1	4.4373	2	2	2	4.7	4	1	0	2	0	0	0	0	1	24.6997	21.3725	22.1762	23.0525	21.4214	20.6743	20.7852	21.4092	20.9471	NA	NA	NA	NA	NA	NA	NA	NA							+	20.0559	16.7287	17.5323	18.4087	16.7775	16.0304	16.1413	16.7654	16.3032	NA	NA	NA	NA	NA	NA	NA	NA	NA	21.55	21.9809	NA	NA	NA	NA	NA	0.00087796	1177	Q9CSN1	2	2	2	1	2	2	1	1	1	1	1	1	2	2	1	1	1	1	1	1	2	2	1	1	1	1	1	4.7	4.7	536	536	By MS/MS	By matching	By MS/MS	By matching	By matching	By matching	By matching	By MS/MS	1.9	4.7	4.7	2.8	2.8	2.8	2.8	2.8	25	SLQTSLVSSR;YTPSQQGVAFNSGAK			10090	Snw1
P05132	cAMP-dependent protein kinase catalytic subunit alpha	Prkaca	sp|P05132|KAPCA_MOUSE cAMP-dependent protein kinase catalytic subunit alpha OS=Mus musculus OX=10090 GN=Prkaca PE=1 SV=3	40.57	1	5.0873	3	3	2	10.8	4	1	1	1	1	0	0	0	0	23.7936	21.3727	21.657	21.5164	22.1667	NA	NA	NA	19.6295	20.8131	21.2195	18.8887	21.0501	19.9345	18.5977	19.8425	19.0842	1.12813	19.9288	0.0887465	0.110637				19.0881	17.2029	17.4871	15.7803	17.3447	NA	NA	NA	15.4596	20.8131	21.2195	NA	21.0501	NA	NA	NA	NA	20.8131	21.2195	NA	21.0501	NA	NA	NA	NA	0	197	P05132	3	3	2	2	2	2	3	0	0	0	1	2	2	2	3	0	0	0	1	1	1	2	2	0	0	0	1	10.8	8.3	351	351	By MS/MS	By MS/MS	By MS/MS	By MS/MS				By matching	6	6	8.3	10.8	0	0	0	4.8	18	ILQAVNFPFLVK;KWETPSQNTAQLDQFDR;NLLQVDLTK			10090	Prkaca	2
Q8CD10	Calcium uptake protein 2, mitochondrial	Micu2	sp|Q8CD10|MICU2_MOUSE Calcium uptake protein 2, mitochondrial OS=Mus musculus OX=10090 GN=Micu2 PE=1 SV=2	49.475	1	2.7351	1	1	1	3	4	1	1	1	1	0	0	0	0	22.2689	19.3578	20.0095	19.8958	19.7834	NA	NA	19.1864	19.7004	NA	NA	NA	NA	NA	NA	NA	NA							+	17.947	15.0358	15.6875	15.5739	15.4614	NA	NA	14.8645	15.3785	NA	NA	NA	NA	NA	NA	NA	NA	NA	NA	NA	NA	NA	NA	NA	NA	0.0051546	952	Q8CD10	1	1	1	1	1	1	1	0	0	1	1	1	1	1	1	0	0	1	1	1	1	1	1	0	0	1	1	3	3	432	432	By MS/MS	By MS/MS	By MS/MS	By MS/MS			By matching	By matching	3	3	3	3	0	0	3	3	20	DIEDVLSGIQTAR			10090	Micu2
P31230	Aminoacyl tRNA synthase complex-interacting multifunctional protein 1	Aimp1	sp|P31230|AIMP1_MOUSE Aminoacyl tRNA synthase complex-interacting multifunctional protein 1 OS=Mus musculus OX=10090 GN=Aimp1 PE=1 SV=2	33.997	1	5.0119	3	3	3	13.5	4	2	0	2	0	0	0	0	0	22.7521	20.7969	NA	22.3218	NA	NA	NA	NA	NA	NA	NA	NA	NA	NA	NA	NA	NA							+	17.9206	16.7094	NA	17.1047	NA	NA	NA	NA	NA	NA	NA	NA	NA	NA	NA	NA	NA	NA	NA	NA	NA	NA	NA	NA	NA	0	311	P31230	3	3	3	2	0	2	0	0	0	0	0	2	0	2	0	0	0	0	0	2	0	2	0	0	0	0	0	13.5	13.5	310	310	By MS/MS		By MS/MS						7.7	0	9.7	0	0	0	0	0	17	GAEADQIIEYLK;ITFDAFPGEPDK;TVVSGLVNHVPLEQMQNR			10090	Aimp1
P21981	Protein-glutamine gamma-glutamyltransferase 2	Tgm2	sp|P21981|TGM2_MOUSE Protein-glutamine gamma-glutamyltransferase 2 OS=Mus musculus OX=10090 GN=Tgm2 PE=1 SV=4	77.06	1	4.2293	3	3	3	5.1	4	0	0	0	0	1	0	1	2	23.26	NA	18.0942	NA	19.6161	20.3982	21.0985	21.6954	20.8861	NA	NA	NA	NA	NA	NA	NA	NA							+	18.1306	NA	12.9649	NA	14.4868	15.2689	15.9692	16.5662	15.7568	NA	NA	NA	NA	NA	NA	NA	NA	NA	NA	NA	NA	NA	NA	NA	NA	0.00086356	282	P21981	3	3	3	0	1	0	1	1	2	2	2	0	1	0	1	1	2	2	2	0	1	0	1	1	2	2	2	5.1	5.1	686	686		By matching		By matching	By MS/MS	By matching	By MS/MS	By MS/MS	0	1.2	0	2.2	2.2	3.9	3.9	3.4	35	AEELLLER;SVEVSDPVPAGDLVK;YSGCLTESNLIK			10090	Tgm2
P35278;Q9CQD1	Ras-related protein Rab-5C	Rab5c	sp|P35278|RAB5C_MOUSE Ras-related protein Rab-5C OS=Mus musculus OX=10090 GN=Rab5c PE=1 SV=2	23.412	2	8.788	3	3	2	20.4	4	1	0	2	1	0	0	0	0	23.5752	20.8361	20.0338	21.9596	21.7153	20.188	NA	NA	19.6746	20.1797	18.9165	20.6141	20.5943	19.1354	18.5561	18.6385	18.3392	1.40884	19.3717	0.0153831	0.0234169				20.1158	17.3767	16.5744	18.5001	18.2559	16.7287	NA	NA	16.2152	20.1797	NA	20.6141	20.5943	NA	NA	NA	NA	20.1797	NA	20.6141	20.5943	NA	NA	NA	NA	0	316	P35278	3;1	3;1	2;0	3	1	2	2	1	0	0	1	3	1	2	2	1	0	0	1	2	1	2	2	1	0	0	1	20.4	15.3	216	216;215	By MS/MS	By matching	By MS/MS	By MS/MS	By matching			By matching	20.4	8.8	15.3	15.3	6.5	0	0	6.5	11	FEIWDTAGQER;GAQAAIVVYDITNTDTFAR;TAMNVNEIFMAIAK			10090;10090	Rab5c	2
P35486	Pyruvate dehydrogenase E1 component subunit alpha, somatic form, mitochondrial	Pdha1	sp|P35486|ODPA_MOUSE Pyruvate dehydrogenase E1 component subunit alpha, somatic form, mitochondrial OS=Mus musculus OX=10090 GN=Pdha1 PE=1 SV=1	43.231	1	5.3238	4	4	4	11.5	4	2	0	2	0	0	0	0	0	23.1492	20.8493	21.4779	22.0992	NA	NA	NA	NA	NA	NA	NA	NA	NA	NA	NA	NA	NA							+	18.6898	16.3898	17.0185	17.6398	NA	NA	NA	NA	NA	NA	NA	NA	NA	NA	NA	NA	NA	NA	21.0436	21.0725	NA	NA	NA	NA	NA	0	321	P35486	4	4	4	3	2	2	0	0	0	0	0	3	2	2	0	0	0	0	0	3	2	2	0	0	0	0	0	11.5	11.5	390	390	By MS/MS	By matching	By MS/MS						9.2	5.6	5.6	0	0	0	0	0	22	AILAELTGR;LEEGPPVTTVLTR;MVNSNLASVEELK;VDGMDILCVR			10090	Pdha1
P36536;Q9CQC9	GTP-binding protein SAR1a;GTP-binding protein SAR1b	Sar1a;Sar1b	sp|P36536|SAR1A_MOUSE GTP-binding protein SAR1a OS=Mus musculus OX=10090 GN=Sar1a PE=1 SV=1;sp|Q9CQC9|SAR1B_MOUSE GTP-binding protein SAR1b OS=Mus musculus OX=10090 GN=Sar1b PE=1 SV=1	22.371	2	5.057	2	2	2	15.7	4	1	1	1	1	0	0	0	0	24.7488	21.887	22.1353	23.3744	22.9245	19.7337	NA	NA	NA	21.3619	19.5483	22.236	21.9139	19.4889	17.5909	19.5756	18.6624	2.43558	20.0472	0.00728829	0.0122788				20.6217	18.0486	18.8134	18.722	18.4658	16.4118	NA	NA	NA	21.3619	NA	22.236	21.9139	NA	NA	NA	NA	21.3619	NA	22.236	21.9139	NA	NA	NA	NA	0	330	P36536;Q9CQC9	2;1	2;1	2;1	2	1	2	2	1	0	0	0	2	1	2	2	1	0	0	0	2	1	2	2	1	0	0	0	15.7	15.7	198	198;198	By MS/MS	By MS/MS	By MS/MS	By MS/MS	By matching				15.7	5.6	15.7	15.7	5.6	0	0	0	10	LVFLGLDNAGK;NYLPAINGIVFLVDCADHSR			10090;10090	Sar1a	5
Q62433	Protein NDRG1	Ndrg1	sp|Q62433|NDRG1_MOUSE Protein NDRG1 OS=Mus musculus OX=10090 GN=Ndrg1 PE=1 SV=1	43.008	1	6.1327	2	2	2	7.6	4	1	1	1	1	0	0	0	0	23.4234	21.7528	NA	22.6091	20.3309	NA	NA	NA	NA	NA	NA	NA	NA	NA	NA	NA	NA							+	19.723	18.0524	NA	18.9087	16.6304	NA	NA	NA	NA	NA	NA	NA	NA	NA	NA	NA	NA	NA	NA	NA	NA	NA	NA	NA	NA	0	734	Q62433	2	2	2	1	1	2	2	0	0	0	0	1	1	2	2	0	0	0	0	1	1	2	2	0	0	0	0	7.6	7.6	394	394	By MS/MS	By MS/MS	By MS/MS	By MS/MS					3.6	3.6	7.6	7.6	0	0	0	0	13	TASGSSVTSLEGTR;YFVQGMGYMPSASMTR			10090	Ndrg1
Q9CZ52	Anthrax toxin receptor 1	Antxr1	sp|Q9CZ52|ANTR1_MOUSE Anthrax toxin receptor 1 OS=Mus musculus OX=10090 GN=Antxr1 PE=1 SV=2	62.308	1	3.8373	2	2	2	4.8	4	0	0	0	0	1	1	1	1	24.0651	NA	NA	NA	NA	21.7383	22.1803	21.9169	22.3487	18.8608	18.238	18.7421	18.6521	18.9023	21.5706	21.506	21.6814	-2.2918	19.7691	0.0067224	0.0115593				17.6286	NA	NA	NA	NA	17.2788	15.7216	16.062	16.2911	NA	NA	NA	NA	NA	21.5706	21.506	21.6814	NA	NA	NA	NA	NA	21.5706	21.506	21.6814	0.00083403	1198	Q9CZ52	2	2	2	0	0	0	0	2	2	2	2	0	0	0	0	2	2	2	2	0	0	0	0	2	2	2	2	4.8	4.8	562	562					By MS/MS	By MS/MS	By MS/MS	By MS/MS	0	0	0	0	4.8	4.8	4.8	4.8	22	MPEQEYEFPEPR;VLPGGDTYMHEGFER			10090	Antxr1	3
P42128	Forkhead box protein K1	Foxk1	sp|P42128|FOXK1_MOUSE Forkhead box protein K1 OS=Mus musculus OX=10090 GN=Foxk1 PE=1 SV=2	74.919	1	6.7964	3	3	3	4.6	4	2	0	2	0	0	0	0	0	24.4651	22.2351	22.265	23.0261	22.1457	NA	NA	NA	NA	21.2466	21.1934	21.46	21.1274	19.1218	17.727	18.2796	18.0982	2.95016	19.7817	2.72098e-05	0.000113025				18.4858	16.1241	16.5441	17.0803	15.9094	NA	NA	NA	NA	21.2466	21.1934	21.46	21.1274	NA	NA	NA	NA	21.2466	21.1934	21.46	21.1274	NA	NA	NA	NA	0	339	P42128	3	3	3	3	3	3	3	0	0	0	0	3	3	3	3	0	0	0	0	3	3	3	3	0	0	0	0	4.6	4.6	719	719	By MS/MS	By MS/MS	By MS/MS	By matching					4.6	4.6	4.6	4.6	0	0	0	0	34	EFEFLMR;GLEEKPTIAFATIPAASR;LASVPEYR			10090	Foxk1	5
Q64008	Ras-related protein Rab-34	Rab34	sp|Q64008|RAB34_MOUSE Ras-related protein Rab-34 OS=Mus musculus OX=10090 GN=Rab34 PE=1 SV=2	29.1	1	5.9923	3	3	3	13.5	4	1	1	1	1	0	0	0	0	24.2512	21.6336	21.7274	22.8208	22.4757	NA	NA	NA	NA	21.1481	20.6264	21.032	20.9933	17.8494	18.6626	18.8849	18.4771	2.48146	19.7092	5.12216e-05	0.000193924				20.1637	17.5462	17.64	18.7334	18.3883	NA	NA	NA	NA	21.1481	20.6264	21.032	20.9933	NA	NA	NA	NA	21.1481	20.6264	21.032	20.9933	NA	NA	NA	NA	0	737	Q64008	3	3	3	2	3	3	3	0	0	0	0	2	3	3	3	0	0	0	0	2	3	3	3	0	0	0	0	13.5	13.5	259	259	By MS/MS	By MS/MS	By MS/MS	By MS/MS					9.3	13.5	13.5	13.5	0	0	0	0	17	AEYWAVSSLTGENVR;MNILAPVRR;VIVVGDLSVGK			10090	Rab34	5
Q9D8X2	Coiled-coil domain-containing protein 124	Ccdc124	sp|Q9D8X2|CC124_MOUSE Coiled-coil domain-containing protein 124 OS=Mus musculus OX=10090 GN=Ccdc124 PE=1 SV=1	25.345	1	5.4457	2	2	2	15.7	4	0	0	1	0	0	0	1	2	23.764	20.4434	21.2358	22.1891	NA	NA	NA	21.1531	21.6259	NA	NA	NA	NA	NA	NA	NA	NA							+	18.9845	16.984	17.7764	17.516	NA	NA	NA	17.6936	18.1664	NA	NA	NA	NA	NA	NA	NA	NA	NA	NA	NA	NA	NA	NA	NA	NA	0	1245	Q9D8X2	2	2	2	1	1	1	0	0	0	1	1	1	1	1	0	0	0	1	1	1	1	1	0	0	0	1	1	15.7	15.7	217	217	By matching	By matching	By MS/MS				By MS/MS	By MS/MS	9.7	6	9.7	0	0	0	9.7	6	11	AAFTAFEEVQLPR;TVEDAIAVLSVAEEADRHPER			10090	Ccdc124
P15116	Cadherin-2	Cdh2	sp|P15116|CADH2_MOUSE Cadherin-2 OS=Mus musculus OX=10090 GN=Cdh2 PE=1 SV=2	99.795	1	9.4996	2	2	2	4.9	4	1	0	1	1	0	1	0	0	24.2636	20.8719	NA	21.2534	21.9448	20.7057	21.9242	21.7777	21.1947	NA	NA	NA	NA	NA	NA	NA	NA							+	19.0542	15.6625	NA	16.0439	16.7354	15.4963	16.7148	16.5682	15.9852	NA	NA	NA	NA	NA	NA	NA	NA	NA	NA	NA	20.9858	NA	21.0378	NA	NA	0	251	P15116	2	2	2	1	0	1	2	1	2	2	1	1	0	1	2	1	2	2	1	1	0	1	2	1	2	2	1	4.9	4.9	906	906	By MS/MS		By MS/MS	By MS/MS	By matching	By MS/MS	By MS/MS	By matching	2	0	2.9	4.9	2	4.9	4.9	2	37	FAILTDPNSNDGLVTVVKPIDFETNR;SAAPHPGDIGDFINEGLK			10090	Cdh2
P48722	Heat shock 70 kDa protein 4L	Hspa4l	sp|P48722|HS74L_MOUSE Heat shock 70 kDa protein 4L OS=Mus musculus OX=10090 GN=Hspa4l PE=1 SV=2	94.381	1	7.7366	6	4	4	10.3	4	0	1	2	1	0	0	0	0	24.7141	22.7837	22.8295	23.0984	21.8828	NA	NA	NA	NA	21.2985	21.3896	21.4568	21.0969	19.5695	18.2622	18.8225	18.0252	2.64057	19.9901	9.41335e-05	0.000311552				19.0416	17.1113	17.157	17.426	16.2103	NA	NA	NA	NA	21.2985	21.3896	21.4568	21.0969	NA	NA	NA	NA	21.2985	21.3896	21.4568	21.0969	NA	NA	NA	NA	0	367	P48722	6	4	4	5	5	4	4	0	1	1	2	4	4	3	3	0	0	0	0	4	4	3	3	0	0	0	0	6.7	6.7	838	838	By MS/MS	By MS/MS	By MS/MS	By MS/MS		By matching	By matching	By matching	8.4	8.4	6.4	6.6	0	1.7	1.7	3.6	51	GCALQCAILSPAFK;LMNETTAVALAYGIYK;QLTQDLLNSYIENEGK;SIDLPIQSSLYR;TSFEEGTGECEVFSK;VLATTFDPYLGGR			10090	Hspa4l	5
Q64727	Vinculin	Vcl	sp|Q64727|VINC_MOUSE Vinculin OS=Mus musculus OX=10090 GN=Vcl PE=1 SV=4	116.72	1	8.0364	1	1	1	2.5	4	0	0	1	1	0	0	1	1	23.3765	19.2297	19.9905	21.6104	21.9403	NA	NA	19.7874	20.0726	NA	NA	NA	NA	NA	NA	NA	NA							+	17.1477	13.0009	13.7617	15.3815	15.7115	NA	NA	13.5587	13.8438	NA	NA	NA	NA	NA	NA	NA	NA	NA	NA	NA	NA	NA	NA	NA	NA	0	746	Q64727	1	1	1	1	1	1	1	0	0	1	1	1	1	1	1	0	0	1	1	1	1	1	1	0	0	1	1	2.5	2.5	1066	1066	By matching	By MS/MS	By MS/MS	By MS/MS			By MS/MS	By MS/MS	2.5	2.5	2.5	2.5	0	0	2.5	2.5	75	TNISDEESEQATEMLVHNAQNLMQSVK			10090	Vcl
Q60872;Q3UTA4;Q3TQZ4;J3QP87;J3QNT6;A0A1Y7VK80;A0A1Y7VJE9;Q8BX20;F6YNI8;J3QQ02;J3QPI8;A0A1Y7VNG9;A0A1Y7VLT7;Q3UT53;J3QMW5	Eukaryotic translation initiation factor 1A;Eukaryotic translation initiation factor 4C;	Eif1a;Gm8300;Gm2016;Gm2035;Gm5039;Gm5662	sp|Q60872|IF1A_MOUSE Eukaryotic translation initiation factor 1A OS=Mus musculus OX=10090 GN=Eif1a PE=2 SV=3;tr|Q3UTA4|Q3UTA4_MOUSE Eukaryotic translation initiation factor 4C OS=Mus musculus OX=10090 GN=Eif1ad10 PE=2 SV=1;tr|Q3TQZ4|Q3TQZ4_MOUSE Eukaryotic	16.502	15	2.6529	6	2	2	34	4	1	0	2	1	0	0	0	0	24.9155	22.3737	NA	22.7338	21.814	NA	NA	22.9019	22.8784	22.184	18.5548	21.7574	21.4771	17.17	18.918	22.1473	22.1391	0.899689	20.5435	0.505756	0.547947				20.3549	18.0804	NA	18.3541	17.1658	NA	NA	18.0947	18.2032	22.184	NA	21.7574	21.4771	NA	NA	22.1473	22.1391	22.184	NA	21.7574	21.4771	NA	NA	22.1473	22.1391	0.0051095	673	Q60872;Q3UTA4;Q3TQZ4;J3QP87;J3QNT6;A0A1Y7VK80;A0A1Y7VJE9;Q8BX20	6;4;4;4;4;4;4;3;2;2;2;2;2;1;1	2;2;2;2;2;2;2;2;2;0;0;0;0;0;0	2;2;2;2;2;2;2;2;2;0;0;0;0;0;0	5	4	6	5	3	3	5	6	2	0	2	2	0	0	2	2	2	0	2	2	0	0	2	2	7.6	7.6	144	144;144;144;144;144;144;144;144;144;144;144;144;144;144;144	By MS/MS	By matching	By MS/MS	By MS/MS	By matching	By matching	By MS/MS	By MS/MS	34	26.4	34	34	26.4	26.4	34	34	7	AYGELPEHAK;DYQDNKADVILK;EDGQEYAQVIK;ELVFKEDGQEYAQVIK;LEAMCFDGVR;LEAMCFDGVRR			10090;10090;10090;10090;10090;10090;10090;10090;10090;10090;10090;10090;10090;10090;10090	Eif1a	2
Q9CWZ3;A0A0N4SUH6	RNA-binding protein 8A;RNA-binding protein 8A	Rbm8a	sp|Q9CWZ3|RBM8A_MOUSE RNA-binding protein 8A OS=Mus musculus OX=10090 GN=Rbm8a PE=1 SV=4;tr|A0A0N4SUH6|A0A0N4SUH6_MOUSE RNA-binding protein 8A OS=Mus musculus OX=10090 GN=Rbm8a2 PE=3 SV=1	19.889	2	24.59	4	4	4	37.4	4	0	2	0	0	0	1	0	1	25.9519	22.957	23.2499	23.1901	22.2676	23.2704	23.34	22.1926	22.6634	21.4948	21.896	18.3491	19.1946	21.9116	22.001	19.8016	21.7672	-1.13673	20.802	0.235016	0.273697				20.8146	18.1512	17.5125	18.3987	17.6762	17.3203	17.9256	17.5837	17.6247	21.4948	21.896	NA	NA	21.9116	22.001	NA	21.7672	21.4948	21.896	NA	NA	21.9116	22.001	NA	21.7672	0	1185	Q9CWZ3;A0A0N4SUH6	4;3	4;3	4;3	4	4	3	3	4	4	2	3	4	4	3	3	4	4	2	3	4	4	3	3	4	4	2	3	37.4	37.4	174	174;174	By matching	By MS/MS	By MS/MS	By matching	By MS/MS	By MS/MS	By MS/MS	By MS/MS	37.4	37.4	22.4	22.4	37.4	37.4	17.2	22.4	8	ADVLDLHEAGGEDFAMDEDGDESIHK;GYTLVEYETYK;MREDYDSVEQDGDEPGPQR;NIHLNLDRR			10090;10090	Rbm8a	4
Q9DBE9	pre-rRNA 2-O-ribose RNA methyltransferase FTSJ3	Ftsj3	sp|Q9DBE9|SPB1_MOUSE pre-rRNA 2-O-ribose RNA methyltransferase FTSJ3 OS=Mus musculus OX=10090 GN=Ftsj3 PE=1 SV=1	95.531	1	7.2854	3	3	3	6.7	4	0	0	1	0	1	0	2	0	25.0328	22.3638	NA	21.4309	18.8648	21.8761	22.5058	23.0181	22.8045	21.494	18.984	21.3373	19.8959	21.7621	21.5715	22.312	21.6614	-1.39894	21.1273	0.0354173	0.0492387				18.9724	14.9789	NA	16.3017	13.7356	16.7469	16.1304	16.8137	16.4695	21.494	NA	21.3373	NA	21.7621	21.5715	22.312	21.6614	21.494	NA	21.3373	NA	21.7621	21.5715	22.312	21.6614	0	1258	Q9DBE9	3	3	3	2	0	2	1	2	3	3	3	2	0	2	1	2	3	3	3	2	0	2	1	2	3	3	3	6.7	6.7	838	838	By matching		By MS/MS	By matching	By MS/MS	By matching	By MS/MS	By matching	4.7	0	3.9	2	3.9	6.7	6.7	6.7	35	ADEDGFEVVPIQDPVK;FTQVDDNKEEEGENPLLVPLEEK;ILDPEGLALGAVIASSK			10090	Ftsj3	4
Q68FL6	Methionine--tRNA ligase, cytoplasmic	Mars	sp|Q68FL6|SYMC_MOUSE Methionine--tRNA ligase, cytoplasmic OS=Mus musculus OX=10090 GN=Mars1 PE=1 SV=1	101.43	1	7.5679	3	3	3	4.2	4	1	0	2	1	0	0	0	0	23.6382	21.4175	21.054	22.202	21.6336	NA	NA	NA	NA	NA	NA	NA	NA	NA	NA	NA	NA							+	18.1464	15.9256	15.5622	16.7101	16.1417	NA	NA	NA	NA	NA	NA	NA	NA	NA	NA	NA	NA	NA	NA	21.0886	20.9904	NA	NA	NA	NA	0	750	Q68FL6	3	3	3	2	1	2	2	0	0	0	0	2	1	2	2	0	0	0	0	2	1	2	2	0	0	0	0	4.2	4.2	902	902	By MS/MS	By matching	By MS/MS	By MS/MS					2.8	1.1	2.5	2.5	0	0	0	0	45	LENDQIENLR;NNSELLNNLGNFINR;NPEQVDLYQFMAK			10090	Mars
Q69ZH9	Rho GTPase-activating protein 23	Arhgap23	sp|Q69ZH9|RHG23_MOUSE Rho GTPase-activating protein 23 OS=Mus musculus OX=10090 GN=Arhgap23 PE=1 SV=2	161.83	1	3.8478	2	2	2	2.3	4	1	0	1	1	0	1	0	0	23.0343	21.2999	20.8175	21.5164	20.1468	NA	NA	NA	NA	NA	NA	NA	NA	NA	NA	NA	NA							+	14.7815	13.0112	13.3741	13.1813	13.7718	NA	NA	NA	NA	NA	NA	NA	NA	NA	NA	NA	NA	NA	NA	NA	NA	NA	NA	NA	NA	0.00083472	755	Q69ZH9	2	2	2	2	2	2	2	0	1	0	0	2	2	2	2	0	1	0	0	2	2	2	2	0	1	0	0	2.3	2.3	1483	1483	By MS/MS	By matching	By MS/MS	By MS/MS		By MS/MS			2.3	2.3	2.3	2.3	0	0.8	0	0	83	ASSAASLPSGDLGALQGLPQRR;NLALVFGPTLVR			10090	Arhgap23
P52875	Transmembrane protein 165	Tmem165	sp|P52875|TM165_MOUSE Transmembrane protein 165 OS=Mus musculus OX=10090 GN=Tmem165 PE=1 SV=2	34.79	1	6.1351	2	2	2	13.6	4	0	0	2	1	1	0	0	0	24.73	21.1895	22.3961	22.7892	22.266	21.2766	21.8166	20.4081	NA	18.5619	21.4554	21.4895	21.3442	19.3511	21.1409	18.5016	18.9926	1.21621	20.1047	0.174972	0.208745				20.9227	17.3821	18.5888	18.9819	18.4586	17.4693	18.0092	16.6007	NA	NA	21.4554	21.4895	21.3442	NA	21.1409	NA	NA	NA	21.4554	21.4895	21.3442	NA	21.1409	NA	NA	0	385	P52875	2	2	2	1	2	2	2	1	2	1	0	1	2	2	2	1	2	1	0	1	2	2	2	1	2	1	0	13.6	13.6	323	323	By matching	By matching	By MS/MS	By MS/MS	By MS/MS	By matching	By matching		5.9	13.6	13.6	13.6	5.9	13.6	5.9	0	14	LLNGPDVETGTSTAIPQKK;NQEPPAPAQQLQPQPAAVQGLEPAR			10090	Tmem165	2
O35648	Centrin-3	Cetn3	sp|O35648|CETN3_MOUSE Centrin-3 OS=Mus musculus OX=10090 GN=Cetn3 PE=1 SV=1	19.519	1	10.824	1	1	1	12	4	1	1	1	1	0	0	0	0	24.4707	21.4796	22.3526	21.9535	22.1196	21.6427	21.5533	NA	NA	NA	NA	NA	NA	NA	NA	NA	NA							+	21.0113	18.0201	18.8932	18.4941	18.6601	18.1833	18.0939	NA	NA	NA	NA	NA	NA	NA	NA	NA	NA	NA	NA	NA	NA	NA	NA	NA	NA	0	134	O35648	1	1	1	1	1	1	1	1	1	0	0	1	1	1	1	1	1	0	0	1	1	1	1	1	1	0	0	12	12	167	167	By MS/MS	By MS/MS	By MS/MS	By MS/MS	By matching	By MS/MS			12	12	12	12	12	12	0	0	11	DAFELFDTDKDQAIDYHELK			10090	Cetn3
P53986	Monocarboxylate transporter 1	Slc16a1	sp|P53986|MOT1_MOUSE Monocarboxylate transporter 1 OS=Mus musculus OX=10090 GN=Slc16a1 PE=1 SV=1	53.267	1	5.8182	2	2	2	7.3	4	0	0	1	0	1	0	1	1	24.5615	21.6703	22.004	21.8534	20.9573	21.7128	21.1477	21.4737	21.3747	20.0438	19.3537	20.9323	19.2781	21.2103	18.8023	21.0494	20.9813	-0.60885	20.2064	0.358035	0.401908				20.2396	17.3142	17.7901	17.5183	16.5195	17.3599	16.7762	17.1748	17.0772	NA	NA	20.9323	NA	21.2103	NA	21.0494	20.9813	NA	NA	20.9323	NA	21.2103	NA	21.0494	20.9813	0	389	P53986	2	2	2	2	2	2	2	2	2	2	2	2	2	2	2	2	2	2	2	2	2	2	2	2	2	2	2	7.3	7.3	493	493	By MS/MS	By MS/MS	By MS/MS	By MS/MS	By MS/MS	By matching	By MS/MS	By MS/MS	7.3	7.3	7.3	7.3	7.3	7.3	7.3	7.3	15	AAQSPQQHSSGDPTEEESPV;EGKEDEASTDVDEKPK			10090	Slc16a1	4
Q3UQ44	Ras GTPase-activating-like protein IQGAP2	Iqgap2	sp|Q3UQ44|IQGA2_MOUSE Ras GTPase-activating-like protein IQGAP2 OS=Mus musculus OX=10090 GN=Iqgap2 PE=1 SV=2	180.53	1	9.4358	4	3	3	4.6	4	0	0	2	2	0	0	0	0	23.8426	20.9065	21.0517	22.8413	21.6923	NA	NA	NA	NA	20.2645	19.0005	21.1269	21.2319	17.4224	18.858	18.5141	18.9874	1.96047	19.4257	0.0113199	0.0177937				16.5777	14.3405	14.6766	15.0183	14.1106	NA	NA	NA	NA	20.2645	NA	21.1269	21.2319	NA	NA	NA	NA	20.2645	NA	21.1269	21.2319	NA	NA	NA	NA	0	626	Q3UQ44	4	3	3	3	2	4	3	1	1	1	1	2	1	3	2	0	0	0	0	2	1	3	2	0	0	0	0	4	4	1575	1575	By matching	By matching	By MS/MS	By MS/MS	By matching	By matching	By matching	By matching	3	1.4	4.6	3	0.6	0.6	0.6	0.6	83	ALVINTNPVEVYK;KPEAQLPAVYPFAAVMYQNELFNLQK;LIFQMPQNK;MAAVDHINAVLQEGDPENTLLALK			10090	Iqgap2	5
Q3V3R1	Monofunctional C1-tetrahydrofolate synthase, mitochondrial	Mthfd1l	sp|Q3V3R1|C1TM_MOUSE Monofunctional C1-tetrahydrofolate synthase, mitochondrial OS=Mus musculus OX=10090 GN=Mthfd1l PE=1 SV=2	105.73	1	3.8748	3	3	3	3.2	4	1	0	2	0	0	0	1	0	24.162	21.885	21.1658	22.1458	19.3816	19.804	20.967	21.3756	20.551	20.5191	20.188	20.466	18.8319	18.7828	17.2061	20.5602	18.8224	1.15838	19.4221	0.151471	0.181766				18.4071	16.1301	15.4109	16.3909	13.6267	14.0492	15.2121	15.6207	14.7961	20.5191	20.188	20.466	NA	NA	NA	20.5602	NA	20.5191	20.188	20.466	NA	NA	NA	20.5602	NA	0.00083893	633	Q3V3R1	3	3	3	3	3	3	1	1	2	2	1	3	3	3	1	1	2	2	1	3	3	3	1	1	2	2	1	3.2	3.2	977	977	By MS/MS	By MS/MS	By MS/MS	By matching	By matching	By matching	By MS/MS	By matching	3.2	3.2	3.2	0.9	0.9	2.1	2.1	1.2	54	DVDGVTDINLGK;EVLSLLQEK;VIAQTVYGAK			10090	Mthfd1l	2
Q9WTQ8	Mitochondrial import inner membrane translocase subunit Tim23	Timm23	sp|Q9WTQ8|TIM23_MOUSE Mitochondrial import inner membrane translocase subunit Tim23 OS=Mus musculus OX=10090 GN=Timm23 PE=1 SV=1	21.978	1	6.6005	1	1	1	8.1	4	1	1	1	1	0	0	0	0	22.6386	20.4229	20.9953	20.7139	20.3252	NA	NA	NA	NA	NA	NA	NA	NA	NA	NA	NA	NA							+	19.6386	17.4228	17.9953	17.7139	17.3252	NA	NA	NA	NA	NA	NA	NA	NA	NA	NA	NA	NA	NA	NA	NA	NA	NA	NA	NA	NA	0	1366	Q9WTQ8	1	1	1	1	1	1	1	0	0	0	0	1	1	1	1	0	0	0	0	1	1	1	1	0	0	0	0	8.1	8.1	209	209	By MS/MS	By MS/MS	By MS/MS	By MS/MS					8.1	8.1	8.1	8.1	0	0	0	0	8	YLVQDTDEFILPTGANK			10090	Timm23
Q01279	Epidermal growth factor receptor	Egfr	sp|Q01279|EGFR_MOUSE Epidermal growth factor receptor OS=Mus musculus OX=10090 GN=Egfr PE=1 SV=1	134.85	1	4.1853	2	2	2	1.7	4	1	1	1	1	0	0	0	0	22.9499	20.8357	21.1917	20.9057	20.8357	NA	NA	NA	NA	20.0048	20.5442	19.7954	19.9924	18.5111	17.2223	18.677	19.9151	1.50285	19.3328	0.0285124	0.0406481				17.043	14.9288	15.2848	14.9988	14.9288	NA	NA	NA	NA	20.0048	20.5442	19.7954	19.9924	NA	NA	NA	NA	20.0048	20.5442	19.7954	19.9924	NA	NA	NA	NA	0.00086133	559	Q01279	2	2	2	2	2	2	2	0	0	0	0	2	2	2	2	0	0	0	0	2	2	2	2	0	0	0	0	1.7	1.7	1210	1210	By MS/MS	By MS/MS	By MS/MS	By MS/MS					1.7	1.7	1.7	1.7	0	0	0	0	60	IPLENLQIIR;NLQEILIGAVR			10090	Egfr	2
Q9Z1R2	Large proline-rich protein BAG6	Bag6	sp|Q9Z1R2|BAG6_MOUSE Large proline-rich protein BAG6 OS=Mus musculus OX=10090 GN=Bag6 PE=1 SV=1	121.04	1	4.1141	2	2	2	2	4	1	1	1	1	0	0	0	0	22.7145	20.1743	20.3692	21.651	20.0044	NA	NA	NA	NA	NA	NA	NA	NA	NA	NA	NA	NA							+	17.7145	15.1743	15.3693	16.651	15.0044	NA	NA	NA	NA	NA	NA	NA	NA	NA	NA	NA	NA	NA	NA	NA	NA	NA	NA	NA	NA	0.00085324	1396	Q9Z1R2	2	2	2	1	1	2	1	0	0	0	0	1	1	2	1	0	0	0	0	1	1	2	1	0	0	0	0	2	2	1154	1154	By MS/MS	By MS/MS	By MS/MS	By MS/MS					1.1	0.9	2	1.1	0	0	0	0	32	LINLVGESLR;LLGNTFVALSDLR			10090	Bag6
Q9QZQ8	Core histone macro-H2A.1	H2afy	sp|Q9QZQ8|H2AY_MOUSE Core histone macro-H2A.1 OS=Mus musculus OX=10090 GN=Macroh2a1 PE=1 SV=3	39.735	1	45.247	2	2	2	8.9	4	1	1	1	1	0	0	0	0	24.1854	21.7243	21.5724	22.3529	21.7647	NA	NA	20.8381	20.6974	NA	NA	NA	NA	NA	NA	NA	NA							+	19.758	17.5544	17.4025	18.183	17.5948	NA	NA	16.6682	16.5275	NA	NA	NA	NA	NA	NA	NA	NA	NA	NA	NA	NA	NA	NA	NA	NA	0	1341	Q9QZQ8	2	2	2	1	1	1	1	0	0	1	1	1	1	1	1	0	0	1	1	1	1	1	1	0	0	1	1	8.9	8.9	372	372	By MS/MS	By MS/MS	By MS/MS	By MS/MS			By matching	By matching	5.9	3	5.9	5.9	0	0	5.9	5.9	18	AASADSTTEGTPTDGFTVLSTK;EFVEAVLELRK			10090	H2afy
Q8BU30	Isoleucine--tRNA ligase, cytoplasmic	Iars	sp|Q8BU30|SYIC_MOUSE Isoleucine--tRNA ligase, cytoplasmic OS=Mus musculus OX=10090 GN=Iars1 PE=1 SV=2	144.27	1	3.2123	1	1	1	1.3	4	1	0	1	0	1	0	1	0	23.785	21.1154	NA	21.9304	20.5999	20.938	20.2774	20.4148	20.871	NA	NA	NA	NA	NA	NA	NA	NA							+	17.8542	15.1847	NA	15.9997	14.6692	15.0073	14.3467	14.4841	14.9403	NA	NA	NA	NA	NA	NA	NA	NA	NA	NA	NA	NA	NA	NA	NA	NA	0.0015662	915	Q8BU30	1	1	1	1	0	1	1	1	1	1	1	1	0	1	1	1	1	1	1	1	0	1	1	1	1	1	1	1.3	1.3	1262	1262	By MS/MS		By MS/MS	By matching	By MS/MS	By matching	By MS/MS	By matching	1.3	0	1.3	1.3	1.3	1.3	1.3	1.3	61	EIVVIHQDPEALEDIR			10090	Iars
Q8BTV2	Cleavage and polyadenylation specificity factor subunit 7	Cpsf7	sp|Q8BTV2|CPSF7_MOUSE Cleavage and polyadenylation specificity factor subunit 7 OS=Mus musculus OX=10090 GN=Cpsf7 PE=1 SV=2	52.01	1	5.3177	2	2	2	4.2	4	1	0	2	1	0	0	0	0	24.195	22.4781	21.5868	22.7735	19.9389	NA	NA	19.8955	20.0194	21.8089	21.4925	21.903	19.8314	18.6654	19.2929	17.4193	19.0052	2.66324	19.9273	0.00190413	0.00396275				19.9471	18.2301	17.3389	18.5256	15.6909	NA	NA	15.6475	15.7715	21.8089	21.4925	21.903	NA	NA	NA	NA	NA	21.8089	21.4925	21.903	NA	NA	NA	NA	NA	0	914	Q8BTV2	2	2	2	2	2	2	2	0	0	1	1	2	2	2	2	0	0	1	1	2	2	2	2	0	0	1	1	4.2	4.2	471	471	By MS/MS	By matching	By MS/MS	By MS/MS			By matching	By matching	4.2	4.2	4.2	4.2	0	0	1.7	1.7	19	LLELLPGK;TPAILYTYSGLR			10090	Cpsf7	5
D3YZZ5	Transmembrane p24-trafficking protein 7	Tmed7	tr|D3YZZ5|D3YZZ5_MOUSE Transmembrane p24-trafficking protein 7 OS=Mus musculus OX=10090 GN=Tmed7 PE=1 SV=1	25.2	1	3.0562	1	1	1	4.5	4	1	1	1	1	0	0	0	0	23.5204	21.2258	21.872	21.8423	20.9179	NA	NA	NA	NA	NA	NA	NA	NA	NA	NA	NA	NA							+	19.9353	17.6408	18.287	18.2573	17.3329	NA	NA	NA	NA	NA	NA	NA	NA	NA	NA	NA	NA	NA	NA	NA	NA	NA	NA	NA	NA	0.0023059	61	D3YZZ5	1	1	1	1	1	1	1	0	0	0	0	1	1	1	1	0	0	0	0	1	1	1	1	0	0	0	0	4.5	4.5	224	224	By MS/MS	By MS/MS	By MS/MS	By MS/MS					4.5	4.5	4.5	4.5	0	0	0	0	12	SVIDYQTHFR			10090	Tmed7
Q9R0M6	Ras-related protein Rab-9A	Rab9a	sp|Q9R0M6|RAB9A_MOUSE Ras-related protein Rab-9A OS=Mus musculus OX=10090 GN=Rab9a PE=1 SV=1	22.909	1	4.4852	3	3	3	19.4	4	0	1	3	0	0	0	0	0	23.3776	21.14	20.8489	21.942	21.3481	NA	NA	NA	NA	20.5486	19.5754	20.9511	20.6613	18.934	20.4591	17.5668	19.4448	1.33291	19.7676	0.0645365	0.0832887				19.4493	17.2206	17.3894	17.7925	17.3267	NA	NA	NA	NA	20.5486	NA	20.9511	20.6613	NA	NA	NA	NA	20.5486	NA	20.9511	20.6613	NA	NA	NA	NA	0	1349	Q9R0M6	3	3	3	2	1	3	2	0	0	0	0	2	1	3	2	0	0	0	0	2	1	3	2	0	0	0	0	19.4	19.4	201	201	By MS/MS	By MS/MS	By MS/MS	By MS/MS					13.4	5.5	19.4	13.4	0	0	0	0	11	FDSQLFHTIGVEFLNK;IILLGDGGVGK;QVSTEEAQAWCK			10090	Rab9a	2
Q8BSF4	Phosphatidylserine decarboxylase proenzyme, mitochondrial	Pisd	sp|Q8BSF4|PISD_MOUSE Phosphatidylserine decarboxylase proenzyme, mitochondrial OS=Mus musculus OX=10090 GN=Pisd PE=2 SV=1	45.926	1	2.8117	1	1	1	3.2	4	1	1	1	1	0	0	0	0	22.2977	19.9837	20.424	20.4873	20.2442	NA	NA	NA	NA	NA	NA	NA	NA	NA	NA	NA	NA							+	17.7127	15.3988	15.8391	15.9023	15.6592	NA	NA	NA	NA	NA	NA	NA	NA	NA	NA	NA	NA	NA	NA	NA	NA	NA	NA	NA	NA	0.0044776	909	Q8BSF4	1	1	1	1	1	1	1	0	0	0	0	1	1	1	1	0	0	0	0	1	1	1	1	0	0	0	0	3.2	3.2	406	406	By MS/MS	By MS/MS	By MS/MS	By MS/MS					3.2	3.2	3.2	3.2	0	0	0	0	24	GVTYSLESFLGPR			10090	Pisd
Q9WUK2	Eukaryotic translation initiation factor 4H	Eif4h	sp|Q9WUK2|IF4H_MOUSE Eukaryotic translation initiation factor 4H OS=Mus musculus OX=10090 GN=Eif4h PE=1 SV=3	27.341	1	8.7353	2	2	2	14.9	4	1	1	1	1	0	0	0	0	24.6179	22.7064	22.5858	20.778	22.3859	21.4453	NA	21.2382	NA	22.2958	22.3368	19.4509	21.9854	17.6763	19.3112	18.5333	17.7962	3.18797	19.9232	0.00205014	0.00419858				18.7839	16.5221	16.9082	17.0774	16.5498	17.7448	NA	17.5378	NA	22.2958	22.3368	NA	21.9854	NA	NA	NA	NA	22.2958	22.3368	NA	21.9854	NA	NA	NA	NA	0	1369	Q9WUK2	2	2	2	2	2	1	2	1	0	1	0	2	2	1	2	1	0	1	0	2	2	1	2	1	0	1	0	14.9	14.9	248	248	By MS/MS	By MS/MS	By MS/MS	By MS/MS	By matching		By matching		14.9	14.9	5.6	14.9	9.3	0	9.3	0	13	GFCYVEFDEVDSLK;TVATPLNQVANPNSAIFGGARPR			10090	Eif4h	5
P70670	Nascent polypeptide-associated complex subunit alpha, muscle-specific form	Naca	sp|P70670|NACAM_MOUSE Nascent polypeptide-associated complex subunit alpha, muscle-specific form OS=Mus musculus OX=10090 GN=Naca PE=1 SV=2	220.5	1	2.9649	1	1	1	0.6	4	1	0	1	0	0	0	1	1	23.4633	20.943	19.5931	21.6797	20.8259	NA	NA	20.7963	20.7131	NA	NA	NA	NA	NA	NA	NA	NA							+	16.7908	14.2705	12.9207	15.0073	14.1535	NA	NA	14.1239	14.0407	NA	NA	NA	NA	NA	NA	NA	NA	NA	NA	NA	NA	NA	NA	NA	NA	0.0022831	522	P70670	1	1	1	1	1	1	1	0	0	1	1	1	1	1	1	0	0	1	1	1	1	1	1	0	0	1	1	0.6	0.6	2187	2187	By MS/MS	By matching	By MS/MS	By matching			By MS/MS	By MS/MS	0.6	0.6	0.6	0.6	0	0	0.6	0.6	102	DIELVMSQANVSR			10090	Naca
Q9R0X4;Q32MW3	Acyl-coenzyme A thioesterase 9, mitochondrial;Acyl-coenzyme A thioesterase 10, mitochondrial	Acot9;Acot10	sp|Q9R0X4|ACOT9_MOUSE Acyl-coenzyme A thioesterase 9, mitochondrial OS=Mus musculus OX=10090 GN=Acot9 PE=1 SV=1;sp|Q32MW3|ACO10_MOUSE Acyl-coenzyme A thioesterase 10, mitochondrial OS=Mus musculus OX=10090 GN=Acot10 PE=2 SV=1	50.56	2	3.8177	2	2	2	6.8	4	1	1	1	1	0	0	0	0	22.8284	19.7362	21.4312	19.9937	21.0055	NA	NA	18.2358	18.1418	NA	NA	NA	NA	NA	NA	NA	NA							+	16.7704	14.8293	14.7707	15.0867	16.0986	NA	NA	13.3288	13.2349	NA	NA	NA	NA	NA	NA	NA	NA	NA	NA	NA	NA	NA	NA	NA	NA	0.00083333	1354	Q9R0X4;Q32MW3	2;1	2;1	2;1	1	2	1	1	0	0	1	1	1	2	1	1	0	0	1	1	1	2	1	1	0	0	1	1	6.8	6.8	439	439;439	By MS/MS	By MS/MS	By MS/MS	By MS/MS			By matching	By matching	2.3	6.8	2.3	4.6	0	0	2.3	2.3	30	GPAFVNPLIPENKEEEELFK;HSLSPEQDIK			10090;10090	Acot9
Q8BRV5	Uncharacterized protein KIAA1671	Kiaa1671	sp|Q8BRV5|K1671_MOUSE Uncharacterized protein KIAA1671 OS=Mus musculus OX=10090 GN=Kiaa1671 PE=2 SV=1	34.668	1	3.1744	2	2	2	9.4	4	0	0	0	0	2	1	1	0	24.6203	20.6747	20.0816	22.4253	21.8601	22.6503	21.4116	21.0255	20.974	NA	NA	NA	NA	NA	NA	NA	NA							+	20.8129	16.8674	16.2743	18.618	18.0527	18.843	17.6042	17.2182	17.1666	NA	NA	NA	NA	NA	NA	NA	NA	NA	NA	21.1719	21.0967	22.1357	NA	NA	NA	0.0015588	908	Q8BRV5	2	2	2	1	1	2	2	2	1	1	1	1	1	2	2	2	1	1	1	1	1	2	2	2	1	1	1	9.4	9.4	308	308	By matching	By matching	By matching	By matching	By MS/MS	By MS/MS	By MS/MS	By MS/MS	3.6	3.6	9.4	9.4	9.4	3.6	3.6	3.6	14	RSEVDSPGDSLSWTPQPK;SPFHPGVLGSR			10090	Kiaa1671
CON__sp|P02534|K1M1_SHEEP;CON__sp|P25690|K1M2_SHEEP;CON__sp|Q61765|K1H1_MOUSE;Q61897;Q61765;CON__sp|Q61897|KT33B_MOUSE;CON__sp|O76013|KRT36_HUMAN;CON__sp|Q15323|K1H1_HUMAN;CON__sp|O76015|KRT38_HUMAN;CON__sp|Q9D646|KRT34_MOUSE;CON__sp|Q14532|K1H2_HUMAN;CON__sp|O76011|KRT34_HUMAN;Q9D646;Q6IFX3;B1AQ75;CON__sp|Q6A162|K1C40_HUMAN;CON__sp|O76009|KT33A_HUMAN	;;;Keratin, type I cuticular Ha3-II;Keratin, type I cuticular Ha1;;	Krt33b;Krt31	;;;sp|Q61897|KT33B_MOUSE Keratin, type I cuticular Ha3-II OS=Mus musculus OX=10090 GN=Krt33b PE=1 SV=2;sp|Q61765|K1H1_MOUSE Keratin, type I cuticular Ha1 OS=Mus musculus OX=10090 GN=Krt31 PE=1 SV=2;;;	46.674	17	6.387	5	4	2	10.9	4	0	4	0	0	0	0	0	0	24.359	NA	24.359	NA	NA	NA	NA	NA	NA	NA	NA	NA	NA	NA	NA	NA	NA					+		+	19.2897	NA	19.2897	NA	NA	NA	NA	NA	NA	NA	NA	NA	NA	NA	NA	NA	NA	NA	NA	NA	NA	NA	NA	NA	NA	0	31	CON__sp|P02534|K1M1_SHEEP;CON__sp|P25690|K1M2_SHEEP;CON__sp|Q61765|K1H1_MOUSE;Q61897;Q61765;CON__sp|Q61897|KT33B_MOUSE;CON__sp|O76013|KRT36_HUMAN;CON__sp|Q15323|K1H1_HUMAN	5;4;3;3;3;3;3;3;2;2;2;2;2;2;2;1;1	4;4;2;2;2;2;2;2;1;2;1;2;2;1;1;1;1	2;2;0;0;0;0;0;0;0;0;0;0;0;0;0;0;0	1	5	1	1	1	1	1	1	0	4	0	0	0	0	0	0	0	2	0	0	0	0	0	0	9.2	4.9	412	412;404;416;404;416;404;467;416;456;392;448;436;392;439;473;431;404	By matching	By MS/MS	By matching	By matching	By matching	By matching	By matching	By matching	1.7	10.9	1.7	1.7	1.7	1.7	1.7	1.7	28	AQYEALVETNRR;DVEEWYIR;ETMQFLNDR;ILDELTLCK;LAADDFR			-1;-1;-1;10090;10090;-1;-1;-1;-1;-1;-1;-1;10090;10090;10090;-1;-1	Krt33b
Q9Z148	Histone-lysine N-methyltransferase EHMT2	Ehmt2	sp|Q9Z148|EHMT2_MOUSE Histone-lysine N-methyltransferase EHMT2 OS=Mus musculus OX=10090 GN=Ehmt2 PE=1 SV=2	138.04	1	10.338	4	4	4	6.6	4	2	0	2	0	0	0	0	0	24.4753	22.7962	21.5357	23.2305	21.5903	NA	NA	NA	NA	NA	NA	NA	NA	NA	NA	NA	NA							+	15.338	17.1238	15.8633	14.5788	14.0487	NA	NA	NA	NA	NA	NA	NA	NA	NA	NA	NA	NA	21.718	NA	21.4829	NA	NA	NA	NA	NA	0	1393	Q9Z148	4	4	4	3	1	4	2	0	0	0	0	3	1	4	2	0	0	0	0	3	1	4	2	0	0	0	0	6.6	6.6	1263	1263	By MS/MS	By matching	By MS/MS	By MS/MS					5.1	2	6.6	3.9	0	0	0	0	51	GDGGTPPIGTAAPALPPLAHDAPGR;LDPHPELLPDLSSLPPINT;LLSMPGAQGAATAGPEPSPATTAAQEGQPK;RPPEVQHFR			10090	Ehmt2
Q8BNI4	Derlin-2	Derl2	sp|Q8BNI4|DERL2_MOUSE Derlin-2 OS=Mus musculus OX=10090 GN=Derl2 PE=1 SV=2	27.639	1	6.2706	1	1	1	12.6	4	1	1	1	1	0	0	0	0	24.0511	20.3612	21.1716	21.5722	21.0806	21.6126	20.2618	21.118	20.6071	NA	NA	NA	NA	NA	NA	NA	NA							+	21.4661	17.7763	18.5866	18.9872	18.4956	19.0277	17.6769	18.5331	18.0222	NA	NA	NA	NA	NA	NA	NA	NA	NA	NA	NA	NA	NA	NA	NA	NA	0	898	Q8BNI4	1	1	1	1	1	1	1	1	1	1	1	1	1	1	1	1	1	1	1	1	1	1	1	1	1	1	1	12.6	12.6	239	239	By MS/MS	By MS/MS	By MS/MS	By MS/MS	By matching	By matching	By matching	By matching	12.6	12.6	12.6	12.6	12.6	12.6	12.6	12.6	6	TIFDTPDEDPNYNPLPEERPGGFAWGEGQR			10090	Derl2
P70349	Adenosine 5-monophosphoramidase HINT1	Hint1	sp|P70349|HINT1_MOUSE Adenosine 5-monophosphoramidase HINT1 OS=Mus musculus OX=10090 GN=Hint1 PE=1 SV=3	13.777	1	2.4589	1	1	1	11.1	4	1	1	1	1	0	0	0	0	24.3817	22.2285	21.8709	22.311	21.9662	NA	20.8937	20.8265	NA	NA	NA	NA	NA	NA	NA	NA	NA							+	21.3816	19.2285	18.8709	19.311	18.9662	NA	17.8937	17.8265	NA	NA	NA	NA	NA	NA	NA	NA	NA	NA	NA	NA	NA	NA	NA	NA	NA	0.0099361	519	P70349	1	1	1	1	1	1	1	0	1	1	0	1	1	1	1	0	1	1	0	1	1	1	1	0	1	1	0	11.1	11.1	126	126	By MS/MS	By MS/MS	By MS/MS	By MS/MS		By matching	By matching		11.1	11.1	11.1	11.1	0	11.1	11.1	0	8	AQVAQPGGDTIFGK			10090	Hint1
P63028	Translationally-controlled tumor protein	Tpt1	sp|P63028|TCTP_MOUSE Translationally-controlled tumor protein OS=Mus musculus OX=10090 GN=Tpt1 PE=1 SV=1	19.462	1	4.3545	1	1	1	8.1	4	1	1	1	1	0	0	0	0	24.2621	22.4532	22.2322	22.2256	22.1163	NA	NA	NA	NA	NA	NA	NA	NA	NA	NA	NA	NA							+	20.5896	18.9847	18.6008	18.6667	17.9052	NA	NA	NA	NA	NA	NA	NA	NA	NA	NA	NA	NA	21.4509	21.5081	21.0814	21.2113	NA	NA	NA	NA	0.00086957	487	P63028	1	1	1	1	1	1	1	0	0	0	0	1	1	1	1	0	0	0	0	1	1	1	1	0	0	0	0	8.1	8.1	172	172	By MS/MS	By MS/MS	By MS/MS	By MS/MS					8.1	8.1	8.1	8.1	0	0	0	0	6	DLISHDELFSDIYK			10090	Tpt1
Q02257	Junction plakoglobin	Jup	sp|Q02257|PLAK_MOUSE Junction plakoglobin OS=Mus musculus OX=10090 GN=Jup PE=1 SV=3	81.8	1	3.7749	2	2	2	4.3	4	1	1	1	1	0	0	0	0	24.4447	22.7665	22.1386	22.1917	22.2206	20.4207	NA	NA	NA	NA	NA	NA	NA	NA	NA	NA	NA							+	18.3919	16.4776	15.6975	16.6682	15.9866	14.8972	NA	NA	NA	NA	NA	NA	NA	NA	NA	NA	NA	NA	NA	NA	NA	NA	NA	NA	NA	0.00082713	565	Q02257	2	2	2	2	2	1	2	1	0	0	0	2	2	1	2	1	0	0	0	2	2	1	2	1	0	0	0	4.3	4.3	745	745	By MS/MS	By MS/MS	By MS/MS	By MS/MS	By matching				4.3	4.3	1.6	4.3	1.6	0	0	0	46	LLNDEDPVVVTK;NLALCPANHAPLQEAAVIPR			10090	Jup
Q80U95	Ubiquitin-protein ligase E3C	Ube3c	sp|Q80U95|UBE3C_MOUSE Ubiquitin-protein ligase E3C OS=Mus musculus OX=10090 GN=Ube3c PE=1 SV=2	123.97	1	3.9892	2	2	2	1.2	4	0	0	1	0	1	1	0	1	25.5881	21.0868	21.7381	20.3552	21.3287	23.2073	23.7688	22.8916	23.0985	NA	NA	NA	NA	NA	NA	NA	NA							+	16.1391	13.9223	14.0743	14.5479	13.9145	17.4	17.9615	17.0842	17.2911	NA	NA	NA	NA	NA	NA	NA	NA	NA	NA	NA	NA	NA	NA	NA	NA	0.00084746	847	Q80U95	2	2	2	2	2	1	2	1	1	1	1	2	2	1	2	1	1	1	1	2	2	1	2	1	1	1	1	1.2	1.2	1083	1083	By matching	By matching	By MS/MS	By matching	By MS/MS	By MS/MS	By MS/MS	By MS/MS	1.2	1.2	1	1.2	1.2	1.2	1.2	1.2	56	LPEFYDEALLR;LPEFYDEALLRSK			10090	Ube3c
Q3UKJ7	WD40 repeat-containing protein SMU1	Smu1	sp|Q3UKJ7|SMU1_MOUSE WD40 repeat-containing protein SMU1 OS=Mus musculus OX=10090 GN=Smu1 PE=2 SV=2	57.543	1	4.3532	2	2	2	4.9	4	1	1	1	1	0	0	0	0	24.2019	21.4084	21.0955	22.1594	21.2507	20.1335	NA	21.4477	21.556	20.4837	20.3214	20.9275	20.3851	18.7514	18.2168	17.28	18.8231	2.26159	19.3986	0.000666266	0.00162759				18.5117	15.4585	14.9688	16.5413	15.4148	15.433	NA	15.6313	15.9339	20.4837	20.3214	20.9275	20.3851	NA	NA	NA	NA	20.4837	20.3214	20.9275	20.3851	NA	NA	NA	NA	0.0008673	620	Q3UKJ7	2	2	2	2	2	2	2	1	0	2	2	2	2	2	2	1	0	2	2	2	2	2	2	1	0	2	2	4.9	4.9	513	513	By MS/MS	By MS/MS	By MS/MS	By MS/MS	By matching		By matching	By matching	4.9	4.9	4.9	4.9	2.9	0	4.9	4.9	26	DSSQILSASFDQTIR;YIHLENLLAR			10090	Smu1	5
Q9WVB4	Slit homolog 3 protein	Slit3	sp|Q9WVB4|SLIT3_MOUSE Slit homolog 3 protein OS=Mus musculus OX=10090 GN=Slit3 PE=2 SV=2	167.73	1	4.2003	2	2	2	1.8	4	1	0	1	2	0	0	0	0	21.9479	20.0811	NA	20.7685	20.1335	NA	NA	NA	NA	NA	NA	NA	NA	NA	NA	NA	NA							+	15.7982	13.9314	NA	14.6187	13.9837	NA	NA	NA	NA	NA	NA	NA	NA	NA	NA	NA	NA	NA	NA	NA	NA	NA	NA	NA	NA	0.00086207	1379	Q9WVB4	2	2	2	1	0	1	2	0	0	0	0	1	0	1	2	0	0	0	0	1	0	1	2	0	0	0	0	1.8	1.8	1523	1523	By MS/MS		By MS/MS	By MS/MS					1.1	0	1.1	1.8	0	0	0	0	71	ILVTSFNHMPK;LNDNDISVLEATGIFK			10090	Slit3
Q99J09	Methylosome protein 50	Wdr77	sp|Q99J09|MEP50_MOUSE Methylosome protein 50 OS=Mus musculus OX=10090 GN=Wdr77 PE=1 SV=1	36.942	1	3.8527	2	2	2	9.4	4	2	1	1	0	0	0	0	0	23.321	21.0067	19.1114	21.7859	20.4449	NA	NA	20.4811	20.3084	NA	NA	NA	NA	NA	NA	NA	NA							+	19.736	17.4218	15.5265	18.201	16.8599	NA	NA	16.8962	16.7235	NA	NA	NA	NA	NA	NA	NA	NA	NA	NA	NA	NA	NA	NA	NA	NA	0.00083612	1097	Q99J09	2	2	2	2	1	2	2	0	0	1	1	2	1	2	2	0	0	1	1	2	1	2	2	0	0	1	1	9.4	9.4	342	342	By MS/MS	By MS/MS	By MS/MS	By matching			By matching	By matching	9.4	4.4	9.4	9.4	0	0	5	5	12	AHAGQVTCVAASPHK;NASCTLSSAVHSQGVTR			10090	Wdr77
O35639	Annexin A3	Anxa3	sp|O35639|ANXA3_MOUSE Annexin A3 OS=Mus musculus OX=10090 GN=Anxa3 PE=1 SV=4	36.384	1	3.7062	2	2	2	7.7	4	2	0	2	0	0	0	0	0	22.5295	21.074	19.3297	21.1474	19.7217	NA	NA	NA	NA	NA	NA	NA	NA	NA	NA	NA	NA							+	18.1372	16.6818	14.9374	16.7551	15.3294	NA	NA	NA	NA	NA	NA	NA	NA	NA	NA	NA	NA	20.4794	NA	20.0944	NA	NA	NA	NA	NA	0.00082305	132	O35639	2	2	2	2	1	2	1	0	0	0	0	2	1	2	1	0	0	0	0	2	1	2	1	0	0	0	0	7.7	7.7	323	323	By MS/MS	By matching	By MS/MS	By matching					7.7	2.8	7.7	2.8	0	0	0	0	21	GTGTDEDALIEILTTR;TLINILTER			10090	Anxa3
P97376	Protein FRG1	Frg1	sp|P97376|FRG1_MOUSE Protein FRG1 OS=Mus musculus OX=10090 GN=Frg1 PE=1 SV=2	29.127	1	7.4766	4	4	4	16.7	4	1	0	1	0	0	0	2	0	25.2501	22.9257	22.2405	21.8705	22.1288	20.4265	NA	23.2792	22.7337	21.2501	21.27	19.1575	21.1046	18.8815	19.2091	22.0194	21.3999	0.318052	20.5365	0.709713	0.738504				20.9474	18.3984	18.2438	16.9506	17.9857	16.7261	NA	18.8365	18.6216	21.2501	21.27	NA	21.1046	NA	NA	22.0194	21.3999	21.2501	21.27	NA	21.1046	NA	NA	22.0194	21.3999	0	540	P97376	4	4	4	4	3	3	3	1	0	4	3	4	3	3	3	1	0	4	3	4	3	3	3	1	0	4	3	16.7	16.7	258	258	By MS/MS	By matching	By MS/MS	By MS/MS	By matching		By MS/MS	By MS/MS	16.7	14	12	14	4.3	0	16.7	12	13	AEYSYVK;DGFLHETLLDRR;EQWEPVFQDGK;YLGINSDGLVVGR			10090	Frg1	2
Q99M87	DnaJ homolog subfamily A member 3, mitochondrial	Dnaja3	sp|Q99M87|DNJA3_MOUSE DnaJ homolog subfamily A member 3, mitochondrial OS=Mus musculus OX=10090 GN=Dnaja3 PE=1 SV=1	52.443	1	5.9557	2	2	2	5.8	4	1	1	1	1	0	0	0	0	23.3367	21.4578	21.5122	21.0042	21.3207	NA	NA	NA	NA	NA	NA	NA	NA	NA	NA	NA	NA							+	18.7518	16.8729	16.9273	16.4192	16.7358	NA	NA	NA	NA	NA	NA	NA	NA	NA	NA	NA	NA	NA	NA	NA	NA	NA	NA	NA	NA	0	1130	Q99M87	2	2	2	2	2	1	2	0	0	0	0	2	2	1	2	0	0	0	0	2	2	1	2	0	0	0	0	5.8	5.8	480	480	By MS/MS	By MS/MS	By MS/MS	By MS/MS					5.8	5.8	2.5	5.8	0	0	0	0	24	EAGEDNEGFLSK;FSQLAEAYEVLSDEVK			10090	Dnaja3
E9Q9M8	PWWP domain-containing protein 2B	Pwwp2b	sp|E9Q9M8|PWP2B_MOUSE PWWP domain-containing protein 2B OS=Mus musculus OX=10090 GN=Pwwp2b PE=1 SV=1	65.433	1	7.6497	4	4	4	9.8	4	0	1	3	0	0	0	0	0	24.1108	22.2096	20.74	23.1092	21.2343	NA	NA	NA	NA	NA	NA	NA	NA	NA	NA	NA	NA							+	17.5364	15.3166	15.9851	16.9894	14.227	NA	NA	NA	NA	NA	NA	NA	NA	NA	NA	NA	NA	21.4773	NA	21.1428	NA	NA	NA	NA	NA	0	87	E9Q9M8	4	4	4	3	1	4	2	0	0	0	0	3	1	4	2	0	0	0	0	3	1	4	2	0	0	0	0	9.8	9.8	600	600	By MS/MS	By MS/MS	By MS/MS	By matching					7.8	3.2	9.8	5.2	0	0	0	0	27	AELVEELNGCPR;DGLAFLVDCPGR;GGGDRPPSGSSASIPK;STVSPQEASPSPLNTPKPR			10090	Pwwp2b
CON__sp|P00735|THRB_BOVIN;P19221	;Prothrombin	F2	;sp|P19221|THRB_MOUSE Prothrombin OS=Mus musculus OX=10090 GN=F2 PE=1 SV=1	70.505	2	7.8711	3	3	3	5.9	4	0	1	3	0	0	0	0	0	24.8027	21.5709	22.7667	23.3374	23.0048	NA	NA	NA	NA	NA	NA	NA	NA	NA	NA	NA	NA					+		+	19.8027	16.5709	17.7667	18.3374	18.0048	NA	NA	NA	NA	NA	NA	NA	NA	NA	NA	NA	NA	21.4502	21.5611	21.712	21.7276	NA	NA	NA	NA	0	25	CON__sp|P00735|THRB_BOVIN;P19221	3;2	3;2	3;2	2	3	3	3	0	0	0	0	2	3	3	3	0	0	0	0	2	3	3	3	0	0	0	0	5.9	5.9	625	625;618	By MS/MS	By MS/MS	By MS/MS	By MS/MS					3.2	5.9	5.9	5.9	0	0	0	0	32	ENLDRDIALLK;RPIELSDYIHPVCLPDK;YGFYTHVFR			-1;10090	F2
Q99LP6	GrpE protein homolog 1, mitochondrial	Grpel1	sp|Q99LP6|GRPE1_MOUSE GrpE protein homolog 1, mitochondrial OS=Mus musculus OX=10090 GN=Grpel1 PE=1 SV=1	24.307	1	2.9071	1	1	1	5.1	4	0	0	1	2	0	0	0	1	22.3241	19.3136	19.5709	19.8502	20.1436	NA	18.7342	19.3251	19.251	NA	NA	NA	NA	NA	NA	NA	NA							+	18.5167	15.5063	15.7635	16.0428	16.3362	NA	14.9269	15.5177	15.4437	NA	NA	NA	NA	NA	NA	NA	NA	NA	NA	NA	NA	NA	NA	NA	NA	0.0022676	1127	Q99LP6	1	1	1	1	1	1	1	0	1	1	1	1	1	1	1	0	1	1	1	1	1	1	1	0	1	1	1	5.1	5.1	217	217	By MS/MS	By MS/MS	By MS/MS	By MS/MS		By MS/MS	By matching	By MS/MS	5.1	5.1	5.1	5.1	0	5.1	5.1	5.1	14	DLLEVADILEK			10090	Grpel1
Q70FJ1	A-kinase anchor protein 9	Akap9	sp|Q70FJ1|AKAP9_MOUSE A-kinase anchor protein 9 OS=Mus musculus OX=10090 GN=Akap9 PE=1 SV=2	435.87	1	3.676	2	2	2	0.6	4	1	0	2	1	0	0	0	0	23.8338	21.3961	21.0138	22.1213	21.5404	NA	20.9224	18.8598	NA	20.6787	20.4535	21.1481	20.7852	16.8365	20.4383	18.476	17.7162	2.39961	19.5666	0.0100299	0.0161044				16.0201	13.5823	13.2	14.3076	13.7266	NA	13.1086	11.046	NA	20.6787	20.4535	21.1481	20.7852	NA	20.4383	NA	NA	20.6787	20.4535	21.1481	20.7852	NA	20.4383	NA	NA	0.00081833	814	Q70FJ1	2	2	2	2	2	2	2	0	2	1	0	2	2	2	2	0	2	1	0	2	2	2	2	0	2	1	0	0.6	0.6	3797	3797	By MS/MS	By matching	By MS/MS	By MS/MS		By matching	By matching		0.6	0.6	0.6	0.6	0	0.6	0.3	0	225	EQIQDLETQIER;LQQEVVSTEQQR			10090	Akap9	5
P97789	5-3 exoribonuclease 1	Xrn1	sp|P97789|XRN1_MOUSE 5-3 exoribonuclease 1 OS=Mus musculus OX=10090 GN=Xrn1 PE=1 SV=1	194.31	1	2.8238	1	1	1	1.3	4	1	1	1	1	0	0	0	0	22.4249	20.3656	19.8535	20.7009	19.7594	18.8218	NA	18.0802	NA	NA	NA	NA	NA	NA	NA	NA	NA							+	16.1211	14.0618	13.5498	14.3971	13.4556	12.518	NA	11.7764	NA	NA	NA	NA	NA	NA	NA	NA	NA	NA	NA	NA	NA	NA	NA	NA	NA	0.004491	549	P97789	1	1	1	1	1	1	1	1	0	1	0	1	1	1	1	1	0	1	0	1	1	1	1	1	0	1	0	1.3	1.3	1719	1719	By MS/MS	By MS/MS	By MS/MS	By MS/MS	By matching		By matching		1.3	1.3	1.3	1.3	1.3	0	1.3	0	79	EAQSSQATPLQTNKPGSSEATK			10090	Xrn1
Q921G6	Leucine-rich repeat and calponin homology domain-containing protein 4	Lrch4	sp|Q921G6|LRCH4_MOUSE Leucine-rich repeat and calponin homology domain-containing protein 4 OS=Mus musculus OX=10090 GN=Lrch4 PE=1 SV=1	73.162	1	5.79	3	3	3	7.2	4	1	1	0	2	0	0	0	0	25.6982	22.3153	23.0805	22.9063	23.18	22.598	22.4901	22.3524	22.3632	21.5575	22.4273	21.9985	22.5086	19.4249	18.9119	19.6009	19.1371	2.85425	20.6958	7.16625e-06	3.953e-05				18.4358	15.6601	16.3873	16.8094	16.6417	17.598	17.4901	17.3524	17.3632	21.5575	22.4273	21.9985	22.5086	NA	NA	NA	NA	21.5575	22.4273	21.9985	22.5086	NA	NA	NA	NA	0	1070	Q921G6	3	3	3	3	3	3	3	1	1	1	1	3	3	3	3	1	1	1	1	3	3	3	3	1	1	1	1	7.2	7.2	680	680	By MS/MS	By MS/MS	By MS/MS	By MS/MS	By MS/MS	By matching	By matching	By MS/MS	7.2	7.2	7.2	7.2	1.8	1.8	1.8	1.8	32	AAGAGASAPSTQATCNGPPK;NQLSTLPDELGDLPLVR;RRPDTLQLWQER			10090	Lrch4	5
Q9D8W5	26S proteasome non-ATPase regulatory subunit 12	Psmd12	sp|Q9D8W5|PSD12_MOUSE 26S proteasome non-ATPase regulatory subunit 12 OS=Mus musculus OX=10090 GN=Psmd12 PE=1 SV=4	52.895	1	7.16	2	2	2	5	3	0	2	0	1	0	0	0	0	22.7696	20.7667	NA	21.6105	21.0454	NA	NA	NA	NA	NA	NA	NA	NA	NA	NA	NA	NA							+	18.1257	16.1228	NA	16.9667	16.4015	NA	NA	NA	NA	NA	NA	NA	NA	NA	NA	NA	NA	NA	NA	NA	NA	NA	NA	NA	NA	0	1244	Q9D8W5	2	2	2	1	2	1	1	0	0	0	0	1	2	1	1	0	0	0	0	1	2	1	1	0	0	0	0	5	5	456	456	By matching	By MS/MS	By matching	By MS/MS					2.4	5	2.4	2.4	0	0	0	0	25	DPNNLLNDWSQK;FFQEENTENLK			10090	Psmd12
CON__sp|Q3MHN2|CO9_BOVIN	Complement component C9	C9	sp|Q3MHN2|CO9_BOVIN Complement component C9 OS=Bos taurus GN=C9 PE=2 SV=1	61.998	1	3.08	2	2	2	4.2	3	1	1	1	0	0	0	0	0	22.7793	19.9642	20.2361	21.2572	21.2151	NA	NA	NA	NA	NA	NA	NA	NA	NA	NA	NA	NA					+		+	18.0244	15.2093	15.4812	16.5023	16.4602	NA	NA	NA	NA	NA	NA	NA	NA	NA	NA	NA	NA	NA	NA	NA	NA	NA	NA	NA	NA	0.0023148	49	CON__sp|Q3MHN2|CO9_BOVIN	2	2	2	1	1	2	2	0	0	0	0	1	1	2	2	0	0	0	0	1	1	2	2	0	0	0	0	4.2	4.2	548	548	By MS/MS	By MS/MS	By MS/MS	By MS/MS					2	2	4.2	4.2	0	0	0	0	27	AIEDYINEFSVR;LVPIYDLIPVK			-1	CON__sp|Q3MHN2|CO9_BOVIN
Q8BKX1	Brain-specific angiogenesis inhibitor 1-associated protein 2	Baiap2	sp|Q8BKX1|BAIP2_MOUSE Brain-specific angiogenesis inhibitor 1-associated protein 2 OS=Mus musculus OX=10090 GN=Baiap2 PE=1 SV=2	59.236	1	7.1699	2	2	2	7.7	3	0	0	0	0	1	1	0	1	23.4096	NA	18.7665	NA	19.5105	20.9177	20.7678	21.0577	21.9319	NA	NA	NA	NA	NA	NA	NA	NA							+	15.8014	NA	13.5965	NA	14.3405	15.7477	15.5979	15.8877	15.4487	NA	NA	NA	NA	NA	NA	NA	NA	NA	NA	NA	NA	NA	NA	NA	NA	0	889	Q8BKX1	2	2	2	0	1	0	1	1	2	1	2	0	1	0	1	1	2	1	2	0	1	0	1	1	2	1	2	7.7	7.7	535	535		By matching		By matching	By MS/MS	By MS/MS	By matching	By MS/MS	0	2.4	0	5.2	5.2	7.7	5.2	7.7	36	EGDLITLLVPEAR;MSAQENVPVMNGVAGPDSEDYNPWADRK			10090	Baiap2
Q8CHP5	Partner of Y14 and mago	Wibg	sp|Q8CHP5|PYM1_MOUSE Partner of Y14 and mago OS=Mus musculus OX=10090 GN=Pym1 PE=1 SV=2	22.689	1	5.8765	2	2	2	13.8	3	1	1	0	0	1	0	0	0	24.8782	22.9371	22.6617	23.0144	22.0846	NA	NA	21.6328	NA	NA	NA	NA	NA	NA	NA	NA	NA							+	21.134	19.3428	18.9103	19.3087	18.9147	NA	NA	18.4628	NA	NA	NA	NA	NA	NA	NA	NA	NA	22.4049	22.2598	NA	NA	NA	NA	NA	NA	0	966	Q8CHP5	2	2	2	2	2	2	1	1	0	1	0	2	2	2	1	1	0	1	0	2	2	2	1	1	0	1	0	13.8	13.8	203	203	By MS/MS	By MS/MS	By MS/MS	By matching	By MS/MS		By matching		13.8	13.8	13.8	7.4	7.4	0	6.4	0	9	EGYVPQEEVPVYENK;YIASTQRPDGTWR			10090	Wibg
Q62266	Cornifin-A	Sprr1a	sp|Q62266|SPR1A_MOUSE Cornifin-A OS=Mus musculus OX=10090 GN=Sprr1a PE=1 SV=1	15.765	1	4.7111	1	1	1	17.4	3	0	0	0	0	1	1	1	0	24.0951	NA	NA	NA	NA	21.9782	22.0874	22.1926	22.1138	NA	NA	NA	NA	NA	NA	NA	NA							+	20.3947	NA	NA	NA	NA	18.2778	18.3869	18.4922	18.4134	NA	NA	NA	NA	NA	NA	NA	NA	NA	NA	NA	NA	NA	NA	NA	NA	0	728	Q62266	1	1	1	0	0	0	0	1	1	1	1	0	0	0	0	1	1	1	1	0	0	0	0	1	1	1	1	17.4	17.4	144	144					By MS/MS	By MS/MS	By MS/MS	By matching	0	0	0	0	17.4	17.4	17.4	17.4	13	APEPCHPVVPEPCPSTVTPSPYQQK			10090	Sprr1a
Q07113	Cation-independent mannose-6-phosphate receptor	Igf2r	sp|Q07113|MPRI_MOUSE Cation-independent mannose-6-phosphate receptor OS=Mus musculus OX=10090 GN=Igf2r PE=1 SV=1	273.81	1	2.9572	2	2	2	1.7	3	0	0	0	0	1	0	2	0	23.5722	NA	NA	NA	NA	21.6284	21.2981	21.7495	21.576	18.6144	20.5088	19.0964	18.4369	20.9579	20.8425	21.2361	20.9164	-1.82409	20.0762	0.00404393	0.00747494				16.6774	NA	NA	NA	NA	14.7335	14.4033	14.8546	14.6812	NA	NA	NA	NA	20.9579	20.8425	21.2361	20.9164	NA	NA	NA	NA	20.9579	20.8425	21.2361	20.9164	0.0022814	576	Q07113	2	2	2	0	0	0	0	2	2	2	2	0	0	0	0	2	2	2	2	0	0	0	0	2	2	2	2	1.7	1.7	2483	2483					By MS/MS	By MS/MS	By MS/MS	By MS/MS	0	0	0	0	1.7	1.7	1.7	1.7	119	GAEVESSQPLRNPQRK;VSKEEETDENETEWLMEEIQVPAPR			10090	Igf2r	4
Q80Y14	Glutaredoxin-related protein 5, mitochondrial	Glrx5	sp|Q80Y14|GLRX5_MOUSE Glutaredoxin-related protein 5, mitochondrial OS=Mus musculus OX=10090 GN=Glrx5 PE=1 SV=2	16.292	1	9.9873	2	2	2	21.7	3	0	0	1	0	0	1	1	0	22.7712	21.6506	NA	21.8826	NA	NA	NA	NA	NA	NA	NA	NA	NA	NA	NA	NA	NA							+	19.964	18.8432	NA	19.0752	NA	NA	NA	NA	NA	NA	NA	NA	NA	NA	NA	NA	NA	NA	NA	NA	NA	NA	NA	NA	NA	0	854	Q80Y14	2	2	2	1	0	1	0	0	1	1	0	1	0	1	0	0	1	1	0	1	0	1	0	0	1	1	0	21.7	21.7	152	152	By matching		By MS/MS			By MS/MS	By MS/MS		9.2	0	9.2	0	0	9.2	12.5	0	7	DYAAYNVLDDPELR;GTPEQPQCGFSNAVVQILR			10090	Glrx5
P17156	Heat shock-related 70 kDa protein 2	Hspa2	sp|P17156|HSP72_MOUSE Heat shock-related 70 kDa protein 2 OS=Mus musculus OX=10090 GN=Hspa2 PE=1 SV=2	69.641	1	5.3644	10	2	2	17.4	3	0	0	0	0	1	0	1	1	24.1332	NA	20.1016	20.3537	19.8963	21.9772	21.3115	21.8128	22.1155	18.479	19.7856	21.1073	19.9446	21.2778	18.905	21.0813	21.3194	-0.816736	20.2375	0.282886	0.324654				19.0039	NA	14.9724	15.2244	14.767	16.8479	16.1822	16.6835	16.9863	NA	NA	NA	NA	21.2778	NA	21.0813	21.3194	NA	NA	NA	NA	21.2778	NA	21.0813	21.3194	0	260	P17156	10	2	2	8	9	9	9	10	9	10	10	0	1	1	1	2	1	2	2	0	1	1	1	2	1	2	2	5.1	5.1	633	633	By matching	By matching	By matching	By matching	By MS/MS	By matching	By MS/MS	By MS/MS	12.3	15	15	15	17.4	14.7	17.4	17.4	35	ARFEELNADLFR;FEELNADLFR;IINEPTAAAIAYGLDK;IINEPTAAAIAYGLDKK;LLQDFFNGK;NQVAMNPTNTIFDAK;STAGDTHLGGEDFDNR;TTPSYVAFTDTER;VEIIANDQGNR;VQSAVITVPAYFNDSQR			10090	Hspa2	4
P18608	Non-histone chromosomal protein HMG-14	Hmgn1	sp|P18608|HMGN1_MOUSE Non-histone chromosomal protein HMG-14 OS=Mus musculus OX=10090 GN=Hmgn1 PE=1 SV=2	10.152	1	58.07	1	1	1	31.2	3	0	1	1	0	0	0	0	1	26.2655	23.9006	23.802	23.8233	23.576	22.2412	NA	23.3801	22.7715	NA	NA	NA	NA	NA	NA	NA	NA							+	25.2655	22.9006	22.802	22.8232	22.576	21.2412	NA	22.3801	21.7715	NA	NA	NA	NA	NA	NA	NA	NA	NA	NA	NA	NA	NA	NA	NA	NA	0	269	P18608	1	1	1	1	1	1	1	1	0	1	1	1	1	1	1	1	0	1	1	1	1	1	1	1	0	1	1	31.2	31.2	96	96	By matching	By MS/MS	By MS/MS	By matching	By matching		By matching	By MS/MS	31.2	31.2	31.2	31.2	31.2	0	31.2	31.2	2	QADVADQQTTELPAENGETENQSPASEEEK			10090	Hmgn1
Q9D554	Splicing factor 3A subunit 3	Sf3a3	sp|Q9D554|SF3A3_MOUSE Splicing factor 3A subunit 3 OS=Mus musculus OX=10090 GN=Sf3a3 PE=1 SV=2	58.841	1	9.5706	3	3	3	10	3	1	0	0	1	0	0	1	0	25.1553	22.2264	22.5475	23.2026	23.0083	21.7747	21.1519	20.1776	20.1172	NA	NA	NA	NA	NA	NA	NA	NA							+	19.5741	15.9632	15.8899	17.6005	17.5792	16.0421	16.5669	15.5926	15.5321	NA	NA	NA	NA	NA	NA	NA	NA	21.6107	NA	NA	21.8735	NA	NA	NA	NA	0	1230	Q9D554	3	3	3	2	2	2	3	2	2	1	1	2	2	2	3	2	2	1	1	2	2	2	3	2	2	1	1	10	10	501	501	By MS/MS	By matching	By MS/MS	By MS/MS	By MS/MS	By MS/MS	By MS/MS	By matching	7.6	7.6	6.4	10	6.4	6	2.4	2.4	24	EELNAISGPNEFAEFYNR;SLESLDTSLFAK;WQPDTEEEYEDSSGNVVNKK			10090	Sf3a3
Q9Z1T1	AP-3 complex subunit beta-1	Ap3b1	sp|Q9Z1T1|AP3B1_MOUSE AP-3 complex subunit beta-1 OS=Mus musculus OX=10090 GN=Ap3b1 PE=1 SV=2	122.74	1	5.071	3	3	3	3.7	3	0	1	1	1	0	0	0	0	23.6967	21.4228	21.634	22.1125	21.5147	NA	NA	NA	NA	NA	NA	NA	NA	NA	NA	NA	NA							+	15.4823	13.0714	13.5401	13.6905	13.5552	NA	NA	NA	NA	NA	NA	NA	NA	NA	NA	NA	NA	NA	21.4329	21.2493	NA	NA	NA	NA	NA	0	1397	Q9Z1T1	3	3	3	2	2	2	3	0	0	0	0	2	2	2	3	0	0	0	0	2	2	2	3	0	0	0	0	3.7	3.7	1105	1105	By matching	By MS/MS	By MS/MS	By MS/MS					2.7	2.7	2.7	3.7	0	0	0	0	56	LLDSITVPVAR;LLTQYILNLGK;VVNVANLGAVPSSQDNVHR			10090	Ap3b1
Q9Z1Z0	General vesicular transport factor p115	Uso1	sp|Q9Z1Z0|USO1_MOUSE General vesicular transport factor p115 OS=Mus musculus OX=10090 GN=Uso1 PE=1 SV=2	106.98	1	5.3888	3	3	3	4.4	3	1	0	1	1	0	0	0	0	24.1687	22.4068	21.8718	22.447	21.8358	NA	NA	NA	NA	NA	NA	NA	NA	NA	NA	NA	NA							+	17.0962	15.5742	15.0715	15.796	16.3764	NA	NA	NA	NA	NA	NA	NA	NA	NA	NA	NA	NA	20.9884	NA	NA	21.0644	NA	NA	NA	NA	0	1400	Q9Z1Z0	3	3	3	3	2	2	2	0	0	0	0	3	2	2	2	0	0	0	0	3	2	2	2	0	0	0	0	4.4	4.4	959	959	By MS/MS	By matching	By MS/MS	By MS/MS					4.4	3.2	3.2	3.2	0	0	0	0	44	GVMGGQSAGPQHTEAETIQK;LQTENCELLQR;VASSTLLDDRR			10090	Uso1
Q8K2C9	Very-long-chain (3R)-3-hydroxyacyl-CoA dehydratase 3	Hacd3	sp|Q8K2C9|HACD3_MOUSE Very-long-chain (3R)-3-hydroxyacyl-CoA dehydratase 3 OS=Mus musculus OX=10090 GN=Hacd3 PE=1 SV=2	43.131	1	4.0156	1	1	1	5.8	3	0	1	1	1	0	0	0	0	22.9694	NA	21.2684	21.5299	21.3424	NA	NA	NA	NA	NA	NA	NA	NA	NA	NA	NA	NA							+	19.0625	NA	17.3614	17.623	17.4355	NA	NA	NA	NA	NA	NA	NA	NA	NA	NA	NA	NA	NA	NA	NA	NA	NA	NA	NA	NA	0.00084818	986	Q8K2C9	1	1	1	0	1	1	1	0	0	0	0	0	1	1	1	0	0	0	0	0	1	1	1	0	0	0	0	5.8	5.8	362	362		By MS/MS	By MS/MS	By MS/MS					0	5.8	5.8	5.8	0	0	0	0	15	VELSDVQNPAISITDNVLHFK			10090	Hacd3
Q62130	Tyrosine-protein phosphatase non-receptor type 14	Ptpn14	sp|Q62130|PTN14_MOUSE Tyrosine-protein phosphatase non-receptor type 14 OS=Mus musculus OX=10090 GN=Ptpn14 PE=1 SV=2	135.04	1	8.9889	1	1	1	2	3	0	0	1	1	0	0	0	1	23.7415	20.2729	20.4601	21.6155	21.2746	20.8371	20.8877	NA	20.7413	NA	NA	NA	NA	NA	NA	NA	NA							+	17.9867	14.518	14.7053	15.8606	15.5197	15.0821	15.1328	NA	14.9864	NA	NA	NA	NA	NA	NA	NA	NA	NA	NA	NA	NA	NA	NA	NA	NA	0	717	Q62130	1	1	1	1	1	1	1	1	1	0	1	1	1	1	1	1	1	0	1	1	1	1	1	1	1	0	1	2	2	1189	1189	By matching	By matching	By MS/MS	By MS/MS	By matching	By matching		By MS/MS	2	2	2	2	2	2	0	2	54	NLNIINTHAYNQPEELVYSQPEMR			10090	Ptpn14
Q8K363	ATP-dependent RNA helicase DDX18	Ddx18	sp|Q8K363|DDX18_MOUSE ATP-dependent RNA helicase DDX18 OS=Mus musculus OX=10090 GN=Ddx18 PE=1 SV=1	74.18	1	8.1359	3	3	3	6.8	3	0	0	3	0	0	0	0	0	24.7998	22.428	22.9983	23.1006	22.3209	NA	NA	19.8598	NA	21.3944	21.6275	21.3471	21.2732	16.8243	18.8376	17.857	18.0641	3.51479	19.6532	3.92311e-05	0.000154812				19.7123	17.3406	17.9109	18.0131	17.2334	NA	NA	14.7724	NA	21.3944	21.6275	21.3471	21.2732	NA	NA	NA	NA	21.3944	21.6275	21.3471	21.2732	NA	NA	NA	NA	0	990	Q8K363	3	3	3	3	3	3	3	0	0	1	0	3	3	3	3	0	0	1	0	3	3	3	3	0	0	1	0	6.8	6.8	660	660	By matching	By matching	By MS/MS	By matching			By matching		6.8	6.8	6.8	6.8	0	0	1.5	0	34	LQETSDTSLSQPQNGDVPK;TEESAEACEEPEDDVK;VSDIQSQLEK			10090	Ddx18	5
CON__sp|O43790|KRT86_HUMAN;CON__sp|P78385|KRT83_HUMAN;CON__sp|Q14533|KRT81_HUMAN;CON__sp|P78386|KRT85_HUMAN;Q9ERE2;P97861;CON__sp|P02539|K2M1_SHEEP	;;;;Keratin, type II cuticular Hb1;Keratin, type II cuticular Hb6	Krt81;Krt86	;;;;sp|Q9ERE2|KRT81_MOUSE Keratin, type II cuticular Hb1 OS=Mus musculus OX=10090 GN=Krt81 PE=2 SV=2;sp|P97861|KRT86_MOUSE Keratin, type II cuticular Hb6 OS=Mus musculus OX=10090 GN=Krt86 PE=2 SV=2	53.5	7	3.1589	3	2	2	4.9	3	0	1	0	0	0	0	1	1	25.1692	NA	20.9628	NA	NA	NA	23.4334	23.512	23.5635	NA	NA	NA	NA	NA	NA	NA	NA					+		+	20.215	NA	16.0086	NA	NA	NA	18.4792	18.5577	18.6094	NA	NA	NA	NA	NA	NA	NA	NA	NA	NA	NA	NA	NA	NA	NA	NA	0.0023346	24	CON__sp|O43790|KRT86_HUMAN;CON__sp|P78385|KRT83_HUMAN;CON__sp|Q14533|KRT81_HUMAN;CON__sp|P78386|KRT85_HUMAN;Q9ERE2;P97861	3;2;2;2;2;2;1	2;1;1;1;1;1;1	2;1;1;1;1;1;1	1	3	1	1	1	2	2	2	0	2	0	0	0	1	1	1	0	2	0	0	0	1	1	1	3.1	3.1	486	486;493;505;507;481;486;109	By matching	By MS/MS	By matching	By matching	By matching	By MS/MS	By MS/MS	By MS/MS	1.9	4.9	1.9	1.9	1.9	3.5	3.5	3.5	31	LYEEEIR;VRFLEQQNK;YEEEVSLR			-1;-1;-1;-1;10090;10090;-1	Krt81
A2RTL5	Arginine/serine-rich coiled-coil protein 2	Rsrc2	sp|A2RTL5|RSRC2_MOUSE Arginine/serine-rich coiled-coil protein 2 OS=Mus musculus OX=10090 GN=Rsrc2 PE=2 SV=1	43.876	1	7.7624	1	1	1	4.3	3	0	0	0	0	1	0	1	1	24.1622	21.41	20.768	21.592	20.6477	20.9371	NA	21.813	21.8215	NA	NA	NA	NA	NA	NA	NA	NA							+	20.7029	17.9505	17.3086	18.1326	17.1883	17.4777	NA	18.3536	18.362	NA	NA	NA	NA	NA	NA	NA	NA	NA	NA	NA	NA	NA	NA	NA	NA	0	16	A2RTL5	1	1	1	1	1	1	1	1	0	1	1	1	1	1	1	1	0	1	1	1	1	1	1	1	0	1	1	4.3	4.3	376	376	By matching	By matching	By matching	By matching	By MS/MS		By MS/MS	By MS/MS	4.3	4.3	4.3	4.3	4.3	0	4.3	4.3	11	SEDEAGCSSVDEESYK			10090	Rsrc2
Q8BGT7	Survival of motor neuron-related-splicing factor 30	Smndc1	sp|Q8BGT7|SPF30_MOUSE Survival of motor neuron-related-splicing factor 30 OS=Mus musculus OX=10090 GN=Smndc1 PE=1 SV=1	26.753	1	5.7618	2	2	2	20.2	3	0	1	0	0	1	0	1	0	24.9811	22.1467	21.0515	22.3678	20.5178	22.0593	20.008	22.6189	22.8424	NA	NA	NA	NA	NA	NA	NA	NA							+	21.8111	18.9768	17.8816	19.1979	17.3478	18.8894	16.8381	19.449	19.6725	NA	NA	NA	NA	NA	NA	NA	NA	NA	NA	NA	NA	21.3283	NA	21.8313	NA	0	872	Q8BGT7	2	2	2	2	1	2	1	2	1	2	2	2	1	2	1	2	1	2	2	2	1	2	1	2	1	2	2	20.2	20.2	238	238	By matching	By MS/MS	By MS/MS	By matching	By MS/MS	By matching	By MS/MS	By MS/MS	20.2	11.3	20.2	11.3	20.2	11.3	20.2	20.2	9	DLLSTQPSETLASSDSFASTQPTHSWK;VGVGTCGIADKPMTQYQDTSK			10090	Smndc1
P12367	cAMP-dependent protein kinase type II-alpha regulatory subunit	Prkar2a	sp|P12367|KAP2_MOUSE cAMP-dependent protein kinase type II-alpha regulatory subunit OS=Mus musculus OX=10090 GN=Prkar2a PE=1 SV=2	45.389	1	3.5857	3	1	1	12.2	3	0	0	0	0	1	0	1	1	24.2084	20.6751	20.1081	21.3109	21.1732	21.3201	21.3233	21.5529	21.6518	NA	NA	NA	NA	NA	NA	NA	NA							+	19.9604	16.4272	15.8603	17.063	16.9253	17.0722	17.0754	17.3049	17.4038	NA	NA	NA	NA	NA	NA	NA	NA	NA	NA	NA	NA	NA	NA	NA	NA	0.00081301	234	P12367	3	1	1	3	1	3	3	1	1	1	2	1	1	1	1	1	1	1	1	1	1	1	1	1	1	1	1	5	5	401	401	By matching	By matching	By matching	By matching	By MS/MS	By matching	By MS/MS	By MS/MS	12.2	5	12.2	12.2	5	5	5	8.7	19	GQYFGELALVTNKPR;GSFGELALMYNTPR;TDEHVIDQGDDGDNFYVIER			10090	Prkar2a
Q9DBG3;O35643	AP-2 complex subunit beta;AP-1 complex subunit beta-1	Ap2b1;Ap1b1	sp|Q9DBG3|AP2B1_MOUSE AP-2 complex subunit beta OS=Mus musculus OX=10090 GN=Ap2b1 PE=1 SV=1;sp|O35643|AP1B1_MOUSE AP-1 complex subunit beta-1 OS=Mus musculus OX=10090 GN=Ap1b1 PE=1 SV=2	104.58	2	2.9774	1	1	1	1.6	3	1	0	1	1	0	0	0	0	23.0149	20.0044	19.8632	20.7647	20.2362	20.2427	20.2765	NA	19.8459	NA	NA	NA	NA	NA	NA	NA	NA							+	17.5554	14.545	14.4037	15.3053	14.7768	14.7833	14.8171	NA	14.3865	NA	NA	NA	NA	NA	NA	NA	NA	NA	NA	NA	NA	NA	NA	NA	NA	0.0022866	133	Q9DBG3;O35643	1;1	1;1	1;1	1	1	1	1	1	1	0	1	1	1	1	1	1	1	0	1	1	1	1	1	1	1	0	1	1.6	1.6	937	937;943	By MS/MS	By matching	By MS/MS	By MS/MS	By matching	By matching		By matching	1.6	1.6	1.6	1.6	1.6	1.6	0	1.6	44	LASQANIAQVLAELK			10090;10090	Ap2b1
Q8CGK3	Lon protease homolog, mitochondrial	Lonp1	sp|Q8CGK3|LONM_MOUSE Lon protease homolog, mitochondrial OS=Mus musculus OX=10090 GN=Lonp1 PE=1 SV=2	105.84	1	7.327	3	3	3	3.9	3	1	0	2	0	0	0	0	0	23.9832	22.0031	19.8446	22.7012	22.1391	NA	NA	NA	NA	21.2106	18.9878	21.0932	21.2621	17.2424	18.4951	19.838	17.1633	2.45371	19.4116	0.0125677	0.0195076				17.6843	15.5531	14.4183	16.6079	15.3151	NA	NA	NA	NA	21.2106	NA	21.0932	21.2621	NA	NA	NA	NA	21.2106	NA	21.0932	21.2621	NA	NA	NA	NA	0	960	Q8CGK3	3	3	3	3	1	3	3	0	0	0	0	3	1	3	3	0	0	0	0	3	1	3	3	0	0	0	0	3.9	3.9	949	949	By MS/MS	By MS/MS	By MS/MS	By matching					3.9	0.9	3.9	3.9	0	0	0	0	43	DIFPIAFPR;FSVGGMTDVAEIK;LALLDNHSSEFNVTR			10090	Lonp1	5
O09172	Glutamate--cysteine ligase regulatory subunit	Gclm	sp|O09172|GSH0_MOUSE Glutamate--cysteine ligase regulatory subunit OS=Mus musculus OX=10090 GN=Gclm PE=1 SV=1	30.534	1	3.7492	1	1	1	5.8	3	1	0	1	1	0	0	0	0	22.5091	20.7702	NA	20.9645	21.0256	NA	NA	NA	NA	NA	NA	NA	NA	NA	NA	NA	NA							+	19.0497	17.3107	NA	17.5051	17.5661	NA	NA	NA	NA	NA	NA	NA	NA	NA	NA	NA	NA	NA	NA	NA	NA	NA	NA	NA	NA	0.0008244	118	O09172	1	1	1	1	0	1	1	0	0	0	0	1	0	1	1	0	0	0	0	1	0	1	1	0	0	0	0	5.8	5.8	274	274	By MS/MS		By MS/MS	By MS/MS					5.8	0	5.8	5.8	0	0	0	0	11	EFPDVLECTMSHAVEK			10090	Gclm
O54692	Centromere/kinetochore protein zw10 homolog	Zw10	sp|O54692|ZW10_MOUSE Centromere/kinetochore protein zw10 homolog OS=Mus musculus OX=10090 GN=Zw10 PE=1 SV=3	88.062	1	4.1533	1	1	1	2.1	3	1	0	1	1	0	0	0	0	21.703	19.7659	NA	20.5873	19.853	NA	NA	NA	NA	NA	NA	NA	NA	NA	NA	NA	NA							+	16.3107	14.3736	NA	15.1949	14.4607	NA	NA	NA	NA	NA	NA	NA	NA	NA	NA	NA	NA	NA	NA	NA	NA	NA	NA	NA	NA	0.00085763	141	O54692	1	1	1	1	0	1	1	0	0	0	0	1	0	1	1	0	0	0	0	1	0	1	1	0	0	0	0	2.1	2.1	779	779	By MS/MS		By MS/MS	By MS/MS					2.1	0	2.1	2.1	0	0	0	0	42	ASFVTEVLAHSGSLEK			10090	Zw10
O70152	Dolichol-phosphate mannosyltransferase subunit 1	Dpm1	sp|O70152|DPM1_MOUSE Dolichol-phosphate mannosyltransferase subunit 1 OS=Mus musculus OX=10090 GN=Dpm1 PE=1 SV=1	29.174	1	3.3471	3	3	3	14.2	3	2	0	1	0	0	0	0	0	23.3112	21.4978	NA	21.9025	21.7498	NA	NA	NA	NA	NA	NA	NA	NA	NA	NA	NA	NA							+	19.2238	17.4104	NA	17.8151	17.6623	NA	NA	NA	NA	NA	NA	NA	NA	NA	NA	NA	NA	NA	NA	NA	NA	NA	NA	NA	NA	0.0015886	155	O70152	3	3	3	2	0	2	1	0	0	0	0	2	0	2	1	0	0	0	0	2	0	2	1	0	0	0	0	14.2	14.2	260	260	By MS/MS		By MS/MS	By MS/MS					9.6	0	8.8	4.2	0	0	0	0	17	EGNFDIVSGTR;EVAEQLAEIYGPDR;SLAASPRPPQGR			10090	Dpm1
Q6PGG6	Guanine nucleotide-binding protein-like 3-like protein	Gnl3l	sp|Q6PGG6|GNL3L_MOUSE Guanine nucleotide-binding protein-like 3-like protein OS=Mus musculus OX=10090 GN=Gnl3l PE=1 SV=1	65.194	1	4.6959	1	1	1	3.1	3	1	1	0	1	0	0	0	0	22.5531	20.6198	20.1513	20.348	20.2074	19.668	NA	NA	NA	NA	NA	NA	NA	NA	NA	NA	NA							+	17.5989	15.6656	15.197	15.3938	15.2533	14.7138	NA	NA	NA	NA	NA	NA	NA	NA	NA	NA	NA	NA	NA	NA	NA	NA	NA	NA	NA	0	792	Q6PGG6	1	1	1	1	1	1	1	1	0	0	0	1	1	1	1	1	0	0	0	1	1	1	1	1	0	0	0	3.1	3.1	577	577	By MS/MS	By MS/MS	By matching	By MS/MS	By matching				3.1	3.1	3.1	3.1	3.1	0	0	0	31	ILETDPLQQGQALASALK			10090	Gnl3l
O70503	Very-long-chain 3-oxoacyl-CoA reductase	Hsd17b12	sp|O70503|DHB12_MOUSE Very-long-chain 3-oxoacyl-CoA reductase OS=Mus musculus OX=10090 GN=Hsd17b12 PE=1 SV=1	34.741	1	3.2802	2	2	2	9.9	3	0	0	0	1	1	0	0	1	24.4689	19.6105	22.1053	21.1067	20.761	21.6119	21.8391	22.126	21.1575	NA	NA	NA	NA	NA	NA	NA	NA							+	20.4689	15.6104	18.1053	17.1067	16.761	17.6119	17.839	18.126	17.1576	NA	NA	NA	NA	NA	NA	NA	NA	NA	NA	NA	NA	NA	NA	NA	NA	0.001576	164	O70503	2	2	2	1	1	1	1	1	2	2	1	1	1	1	1	1	2	2	1	1	1	1	1	1	2	2	1	9.9	9.9	312	312	By MS/MS	By MS/MS	By MS/MS	By MS/MS	By MS/MS	By MS/MS	By matching	By MS/MS	4.8	5.1	4.8	4.8	5.1	9.9	9.9	5.1	16	GIFVQSVMPYLVATK;LGEWAVVTGGTDGIGK			10090	Hsd17b12
O35593	26S proteasome non-ATPase regulatory subunit 14	Psmd14	sp|O35593|PSDE_MOUSE 26S proteasome non-ATPase regulatory subunit 14 OS=Mus musculus OX=10090 GN=Psmd14 PE=1 SV=2	34.577	1	2.6648	1	1	1	4.2	3	1	0	1	1	0	0	0	0	23.003	20.3692	20.2809	21.0149	20.103	19.6887	19.5941	NA	19.7732	NA	NA	NA	NA	NA	NA	NA	NA							+	19.0961	16.4623	16.3741	17.108	16.1961	15.7818	15.6872	NA	15.8663	NA	NA	NA	NA	NA	NA	NA	NA	NA	NA	NA	NA	NA	NA	NA	NA	0.005117	130	O35593	1	1	1	1	1	1	1	1	1	0	1	1	1	1	1	1	1	0	1	1	1	1	1	1	1	0	1	4.2	4.2	310	310	By MS/MS	By matching	By MS/MS	By MS/MS	By matching	By matching		By matching	4.2	4.2	4.2	4.2	4.2	4.2	0	4.2	15	AVAVVVDPIQSVK			10090	Psmd14
O35465	Peptidyl-prolyl cis-trans isomerase FKBP8	Fkbp8	sp|O35465|FKBP8_MOUSE Peptidyl-prolyl cis-trans isomerase FKBP8 OS=Mus musculus OX=10090 GN=Fkbp8 PE=1 SV=2	43.528	1	6.1376	2	2	2	8	3	1	0	1	1	0	0	0	0	23.8034	20.876	22.1106	21.7255	21.393	NA	NA	NA	20.9067	NA	NA	NA	NA	NA	NA	NA	NA							+	19.5555	16.628	17.8627	17.4776	17.1451	NA	NA	NA	16.6587	NA	NA	NA	NA	NA	NA	NA	NA	NA	NA	NA	NA	NA	NA	NA	NA	0	129	O35465	2	2	2	1	2	1	1	0	0	0	1	1	2	1	1	0	0	0	1	1	2	1	1	0	0	0	1	8	8	402	402	By MS/MS	By matching	By MS/MS	By MS/MS				By matching	4	8	4	4	0	0	0	4	19	TAEDGPDLEMLSGQER;VLAQQGEYSEAIPILR			10090	Fkbp8
Q61464	Zinc finger protein 638	Znf638	sp|Q61464|ZN638_MOUSE Zinc finger protein 638 OS=Mus musculus OX=10090 GN=Znf638 PE=1 SV=2	218.13	1	2.484	2	2	2	1.1	3	0	0	0	0	0	1	1	1	30.6861	26.3134	26.3596	26.8361	26.3796	28.2656	28.4304	28.3112	28.3131	18.2645	18.6586	19.308	18.4234	19.6852	28.1047	28.547	28.3043	-7.49669	22.412	0.00386005	0.00717466				24.2084	19.8377	19.8839	20.3537	19.9038	21.7879	21.9536	21.8327	21.8348	NA	NA	NA	NA	NA	28.1047	28.547	28.3043	NA	NA	NA	NA	NA	28.1047	28.547	28.3043	0.0085592	698	Q61464	2	2	2	1	1	2	1	2	2	2	2	1	1	2	1	2	2	2	2	1	1	2	1	2	2	2	2	1.1	1.1	1960	1960	By MS/MS	By MS/MS	By MS/MS	By MS/MS	By MS/MS	By MS/MS	By MS/MS	By MS/MS	0.6	0.6	1.1	0.6	1.1	1.1	1.1	1.1	89	QESGKSALAQR;RLPNLPSHSR			10090	Znf638	3
Q6PE01	U5 small nuclear ribonucleoprotein 40 kDa protein	Snrnp40	sp|Q6PE01|SNR40_MOUSE U5 small nuclear ribonucleoprotein 40 kDa protein OS=Mus musculus OX=10090 GN=Snrnp40 PE=1 SV=1	39.275	1	18.049	1	1	1	8.7	3	1	0	1	1	0	0	0	0	24.5512	21.7959	21.1602	22.3295	21.9211	21.0336	20.6864	21.3794	21.4142	NA	NA	NA	NA	NA	NA	NA	NA							+	20.6442	17.8891	17.2533	18.4226	18.0142	17.1267	16.7796	17.4725	17.5073	NA	NA	NA	NA	NA	NA	NA	NA	NA	NA	NA	NA	NA	NA	NA	NA	0	789	Q6PE01	1	1	1	1	1	1	1	1	1	1	1	1	1	1	1	1	1	1	1	1	1	1	1	1	1	1	1	8.7	8.7	358	358	By MS/MS	By matching	By MS/MS	By MS/MS	By matching	By matching	By matching	By matching	8.7	8.7	8.7	8.7	8.7	8.7	8.7	8.7	15	HELLLGAAGAGPGAGPQQATPGALLQAGPPR			10090	Snrnp40
Q8C181	Muscleblind-like protein 2	Mbnl2	sp|Q8C181|MBNL2_MOUSE Muscleblind-like protein 2 OS=Mus musculus OX=10090 GN=Mbnl2 PE=2 SV=2	40.156	1	2.9335	2	1	1	9.7	3	1	0	1	1	0	0	0	0	23.2017	21.2823	NA	21.069	21.5441	NA	20.8106	NA	NA	NA	NA	NA	NA	NA	NA	NA	NA							+	19.7423	17.8228	NA	17.6096	18.0846	NA	17.3512	NA	NA	NA	NA	NA	NA	NA	NA	NA	NA	NA	NA	NA	NA	NA	NA	NA	NA	0.0022727	935	Q8C181	2	1	1	1	0	2	2	1	1	0	1	1	0	1	1	0	1	0	0	1	0	1	1	0	1	0	0	2.9	2.9	373	373	By MS/MS		By MS/MS	By MS/MS	By matching	By matching		By matching	2.9	0	9.7	9.7	6.7	2.9	0	6.7	11	ALNVAPVRDTK;FAHPADSTMIDTNDNTVTVCMDYIK			10090	Mbnl2
O88447	Kinesin light chain 1	Klc1	sp|O88447|KLC1_MOUSE Kinesin light chain 1 OS=Mus musculus OX=10090 GN=Klc1 PE=1 SV=3	61.449	1	3.1727	1	1	1	2.4	3	1	0	1	1	0	0	0	0	22.3995	20.2572	NA	20.6128	20.9208	NA	NA	19.3979	NA	NA	NA	NA	NA	NA	NA	NA	NA							+	17.2296	15.0872	NA	15.4428	15.7508	NA	NA	14.228	NA	NA	NA	NA	NA	NA	NA	NA	NA	NA	NA	NA	NA	NA	NA	NA	NA	0.0015576	174	O88447	1	1	1	1	0	1	1	0	0	1	0	1	0	1	1	0	0	1	0	1	0	1	1	0	0	1	0	2.4	2.4	541	541	By MS/MS		By MS/MS	By MS/MS			By matching		2.4	0	2.4	2.4	0	0	2.4	0	36	DAANLLNDALAIR			10090	Klc1
O35231	Kinesin-like protein KIFC3	Kifc3	sp|O35231|KIFC3_MOUSE Kinesin-like protein KIFC3 OS=Mus musculus OX=10090 GN=Kifc3 PE=1 SV=4	92.555	1	3.6977	3	3	3	4.9	3	0	0	2	0	0	1	0	0	25.4842	23.0292	22.7617	20.8827	23.2031	18.0732	23.1616	17.933	23.219	NA	NA	NA	NA	NA	NA	NA	NA							+	14.5366	17.3568	17.0893	14.5366	17.5306	12.4007	17.4892	12.2606	17.5466	NA	NA	NA	NA	NA	NA	NA	NA	NA	NA	NA	NA	NA	NA	NA	NA	0.00082169	122	O35231	3	3	3	2	2	2	2	1	2	1	2	2	2	2	2	1	2	1	2	2	2	2	2	1	2	1	2	4.9	4.9	824	824	By MS/MS	By MS/MS	By MS/MS	By MS/MS	By matching	By MS/MS	By matching	By MS/MS	3.6	3.6	3.3	3.6	2.1	3.6	2.1	3.6	51	AHSAPGSGTSSRPGSIR;HRDRLMVENEQLR;LISQAQEVSR			10090	Kifc3
Q9QZB9	Dynactin subunit 5	Dctn5	sp|Q9QZB9|DCTN5_MOUSE Dynactin subunit 5 OS=Mus musculus OX=10090 GN=Dctn5 PE=1 SV=1	20.14	1	3.3505	2	2	2	11	3	0	1	0	0	1	0	0	1	25.1235	20.2118	23.4718	NA	20.7403	20.8389	22.4859	22.9853	22.4922	NA	NA	NA	NA	NA	NA	NA	NA							+	22.5385	17.6268	20.8869	NA	18.1554	18.254	19.9009	20.4003	19.9072	NA	NA	NA	NA	NA	NA	NA	NA	NA	NA	NA	NA	NA	NA	NA	NA	0.0015898	1337	Q9QZB9	2	2	2	1	2	0	1	1	1	2	2	1	2	0	1	1	1	2	2	1	2	0	1	1	1	2	2	11	11	182	182	By matching	By MS/MS		By MS/MS	By MS/MS	By matching	By matching	By MS/MS	5.5	11	0	5.5	5.5	5.5	11	11	6	MELGELLYNK;TIIMNDCIIR			10090	Dctn5
Q71LX4	Talin-2	Tln2	sp|Q71LX4|TLN2_MOUSE Talin-2 OS=Mus musculus OX=10090 GN=Tln2 PE=1 SV=3	253.62	1	3.9109	5	2	2	2.5	3	0	0	0	3	0	0	0	0	21.7845	NA	19.4822	19.7363	20.9363	NA	NA	NA	NA	NA	NA	NA	NA	NA	NA	NA	NA							+	14.7621	NA	12.4598	12.7139	13.9139	NA	NA	NA	NA	NA	NA	NA	NA	NA	NA	NA	NA	NA	NA	NA	NA	NA	NA	NA	NA	0.00084175	816	Q71LX4	5	2	2	3	4	4	4	2	1	2	1	0	1	1	2	0	0	0	0	0	1	1	2	0	0	0	0	1	1	2375	2375	By matching	By matching	By matching	By MS/MS	By matching	By matching	By matching	By matching	1.5	2.1	2.1	2.1	1.1	0.5	0.9	0.5	130	EVANSTANLVK;NLATSLAELR;QVAASTAQLLVACK;TLAESALQMLYAAK;VMVTNVTSLLK			10090	Tln2
O09118	Netrin-1	Ntn1	sp|O09118|NET1_MOUSE Netrin-1 OS=Mus musculus OX=10090 GN=Ntn1 PE=1 SV=3	67.81	1	9.1277	2	2	2	5.8	3	1	0	1	1	0	0	0	0	23.1617	20.5428	21.0859	21.7244	21.0462	NA	NA	NA	NA	NA	NA	NA	NA	NA	NA	NA	NA							+	18.2548	15.6359	16.179	16.8175	16.1393	NA	NA	NA	NA	NA	NA	NA	NA	NA	NA	NA	NA	NA	NA	NA	NA	NA	NA	NA	NA	0	116	O09118	2	2	2	1	1	2	1	0	0	0	0	1	1	2	1	0	0	0	0	1	1	2	1	0	0	0	0	5.8	5.8	604	604	By MS/MS	By matching	By MS/MS	By MS/MS					3.3	3.3	5.8	3.3	0	0	0	0	30	DSYYYAVSDLQVGGR;YLLLGNAEDSPDQSGIVADK			10090	Ntn1
Q80TA1	Ethanolaminephosphotransferase 1	Ept1	sp|Q80TA1|EPT1_MOUSE Ethanolaminephosphotransferase 1 OS=Mus musculus OX=10090 GN=Selenoi PE=2 SV=3	45.345	1	3.6916	1	1	1	4	3	1	0	1	1	0	0	0	0	21.869	19.9385	NA	20.5386	20.3127	NA	NA	NA	NA	NA	NA	NA	NA	NA	NA	NA	NA							+	18.5471	16.6165	NA	17.2167	16.9908	NA	NA	NA	NA	NA	NA	NA	NA	NA	NA	NA	NA	NA	NA	NA	NA	NA	NA	NA	NA	0.00081967	840	Q80TA1	1	1	1	1	0	1	1	0	0	0	0	1	0	1	1	0	0	0	0	1	0	1	1	0	0	0	0	4	4	398	398	By MS/MS		By MS/MS	By MS/MS					4	0	4	4	0	0	0	0	10	AGYEYVSPEQLSGFDK			10090	Ept1
O88967	ATP-dependent zinc metalloprotease YME1L1	Yme1l1	sp|O88967|YMEL1_MOUSE ATP-dependent zinc metalloprotease YME1L1 OS=Mus musculus OX=10090 GN=Yme1l1 PE=1 SV=1	80.027	1	8.2954	4	4	4	10.9	3	1	1	1	0	0	0	0	0	24.2008	21.8659	21.3189	22.2105	21.5203	NA	19.9738	21.0071	20.8167	NA	NA	NA	NA	NA	NA	NA	NA							+	17.5101	15.131	15.997	15.2837	14.2699	NA	14.6518	15.6852	15.4948	NA	NA	NA	NA	NA	NA	NA	NA	NA	NA	NA	NA	NA	NA	NA	NA	0	188	O88967	4	4	4	3	2	2	2	0	1	1	1	3	2	2	2	0	1	1	1	3	2	2	2	0	1	1	1	10.9	10.9	715	715	By MS/MS	By MS/MS	By MS/MS	By MS/MS		By matching	By MS/MS	By matching	8.4	5.3	5.6	5.6	0	2.1	3.5	3.5	40	ANAPCVIFIDELDSVGGK;GTVGFSGAELENLVNQAALK;NLAEALLTYETLDAK;VAEELIFGTDHITTGASSDFDNATK			10090	Yme1l1
Q9EQP2	EH domain-containing protein 4	Ehd4	sp|Q9EQP2|EHD4_MOUSE EH domain-containing protein 4 OS=Mus musculus OX=10090 GN=Ehd4 PE=1 SV=1	61.48	1	2.7763	1	1	1	2.8	3	1	1	1	0	0	0	0	0	22.2591	20.49	20.6338	20.8724	NA	NA	NA	NA	NA	NA	NA	NA	NA	NA	NA	NA	NA							+	17.3522	15.5831	15.7269	15.9655	NA	NA	NA	NA	NA	NA	NA	NA	NA	NA	NA	NA	NA	NA	NA	NA	NA	NA	NA	NA	NA	0.0044477	1282	Q9EQP2	1	1	1	1	1	1	0	0	0	0	0	1	1	1	0	0	0	0	0	1	1	1	0	0	0	0	0	2.8	2.8	541	541	By MS/MS	By MS/MS	By MS/MS						2.8	2.8	2.8	0	0	0	0	0	30	SISIIDSPGILSGEK			10090	Ehd4
Q8CBY1	Protein Smaug homolog 1	Samd4a	sp|Q8CBY1|SMAG1_MOUSE Protein Smaug homolog 1 OS=Mus musculus OX=10090 GN=Samd4a PE=1 SV=2	78.359	1	3.514	2	2	2	3.8	3	2	0	1	0	0	0	0	0	23.3923	21.3879	21.3471	21.2814	21.5404	NA	NA	NA	NA	20.558	20.5593	18.918	20.605	19.1054	18.8417	18.249	18.8591	1.39627	19.4619	0.0173987	0.02606				18.3924	16.3879	16.347	16.2814	16.5404	NA	NA	NA	NA	20.558	20.5593	NA	20.605	NA	NA	NA	NA	20.558	20.5593	NA	20.605	NA	NA	NA	NA	0.00080775	945	Q8CBY1	2	2	2	2	2	1	2	0	0	0	0	2	2	1	2	0	0	0	0	2	2	1	2	0	0	0	0	3.8	3.8	711	711	By MS/MS	By matching	By MS/MS	By MS/MS					3.8	3.8	2.1	3.8	0	0	0	0	32	AYSSPSTTPEVR;LGLLGTSGFVSSNQR			10090	Samd4a	2
O89090	Transcription factor Sp1	Sp1	sp|O89090|SP1_MOUSE Transcription factor Sp1 OS=Mus musculus OX=10090 GN=Sp1 PE=1 SV=2	80.731	1	20.574	2	2	2	5.5	3	1	0	1	0	1	0	0	0	25.1835	22.0596	21.4317	23.1152	22.2525	22.1259	21.8552	21.9409	22.0775	NA	NA	NA	NA	NA	NA	NA	NA							+	19.1372	18.7376	18.1098	18.5109	17.6315	18.804	18.5332	18.619	18.7556	NA	NA	NA	NA	NA	NA	NA	NA	NA	NA	NA	NA	NA	NA	NA	NA	0	191	O89090	2	2	2	1	1	2	2	1	1	1	1	1	1	2	2	1	1	1	1	1	1	2	2	1	1	1	1	5.5	5.5	784	784	By MS/MS	By matching	By MS/MS	By matching	By MS/MS	By matching	By matching	By matching	3.6	3.6	5.5	5.5	3.6	3.6	3.6	3.6	10	SDQDHSMDEVTAVVK;VGGLQGSDSLNIQQNQTSGGSLQGSQQK			10090	Sp1
Q9EP89	Serine beta-lactamase-like protein LACTB, mitochondrial	Lactb	sp|Q9EP89|LACTB_MOUSE Serine beta-lactamase-like protein LACTB, mitochondrial OS=Mus musculus OX=10090 GN=Lactb PE=1 SV=1	60.705	1	2.8041	2	2	2	5.3	3	0	0	1	0	0	1	1	0	29.5928	27.731	27.1326	28.0037	27.2601	21.3586	21.0597	21.3717	21.1653	NA	NA	NA	NA	NA	NA	NA	NA							+	24.9228	23.0872	22.4888	23.3465	22.5966	16.7148	16.4158	16.7279	16.5215	NA	NA	NA	NA	NA	NA	NA	NA	NA	NA	NA	NA	NA	NA	NA	NA	0.0044743	1277	Q9EP89	2	2	2	1	1	2	2	1	1	1	1	1	1	2	2	1	1	1	1	1	1	2	2	1	1	1	1	5.3	5.3	551	551	By MS/MS	By MS/MS	By MS/MS	By MS/MS	By MS/MS	By MS/MS	By MS/MS	By matching	1.3	1.3	5.3	5.3	4	4	4	4	25	IALEFDK;IFHDLDMLTTVQEENEPVIYNR			10090	Lactb
Q6IQX8	Zinc finger protein 219	Zfp219	sp|Q6IQX8|ZN219_MOUSE Zinc finger protein 219 OS=Mus musculus OX=10090 GN=Znf219 PE=1 SV=1	77.795	1	8.3824	2	2	2	5.9	3	1	0	1	1	0	0	0	0	24.1852	21.5686	21.6602	22.5039	19.2344	18.5356	21.4176	18.5468	21.2659	NA	NA	NA	NA	NA	NA	NA	NA							+	19.0559	16.4393	16.5309	17.3747	14.1051	13.4062	16.2883	13.4175	16.1366	NA	NA	NA	NA	NA	NA	NA	NA	21.6457	NA	21.6344	NA	NA	NA	NA	NA	0	766	Q6IQX8	2	2	2	2	2	2	1	1	2	1	2	2	2	2	1	1	2	1	2	2	2	2	1	1	2	1	2	5.9	5.9	726	726	By MS/MS	By MS/MS	By MS/MS	By MS/MS	By matching	By matching	By matching	By matching	5.9	5.9	5.9	2.1	2.1	5.9	2.1	5.9	35	AGPGGEAGAGGALHR;SLGSLTSLHPNPGEGSGQPAPAAGTQAR			10090	Zfp219
Q8CF66	Ragulator complex protein LAMTOR4	Lamtor4	sp|Q8CF66|LTOR4_MOUSE Ragulator complex protein LAMTOR4 OS=Mus musculus OX=10090 GN=Lamtor4 PE=1 SV=2	10.678	1	3.3558	1	1	1	10.1	3	1	0	1	1	0	0	0	0	23.2699	21.3966	NA	21.6307	21.4656	NA	20.2075	NA	NA	NA	NA	NA	NA	NA	NA	NA	NA							+	22.2699	20.3966	NA	20.6307	20.4655	NA	19.2075	NA	NA	NA	NA	NA	NA	NA	NA	NA	NA	NA	NA	NA	NA	NA	NA	NA	NA	0.0015924	954	Q8CF66	1	1	1	1	0	1	1	0	1	0	0	1	0	1	1	0	1	0	0	1	0	1	1	0	1	0	0	10.1	10.1	99	99	By MS/MS		By MS/MS	By MS/MS		By matching			10.1	0	10.1	10.1	0	10.1	0	0	2	TSALTQGLER			10090	Lamtor4
Q9QXX4	Calcium-binding mitochondrial carrier protein Aralar2	Slc25a13	sp|Q9QXX4|CMC2_MOUSE Calcium-binding mitochondrial carrier protein Aralar2 OS=Mus musculus OX=10090 GN=Slc25a13 PE=1 SV=1	74.466	1	3.8704	5	3	3	9	3	1	0	1	0	0	0	1	0	24.0443	20.8776	21.1644	21.8572	21.3871	20.7537	20.7872	20.9153	19.8213	NA	NA	NA	NA	NA	NA	NA	NA							+	18.8743	15.7077	15.9944	16.6873	16.2172	15.5837	15.6172	15.7454	14.6514	NA	NA	NA	NA	NA	NA	NA	NA	20.1411	NA	20.6481	NA	NA	NA	NA	NA	0.00083752	1326	Q9QXX4	5	3	3	3	3	4	3	3	3	4	2	2	2	2	2	2	2	3	1	2	2	2	2	2	2	3	1	6.5	6.5	676	676	By MS/MS	By MS/MS	By MS/MS	By MS/MS	By matching	By matching	By MS/MS	By matching	4.9	4.9	6.2	4.9	4.9	4.9	7.7	3	36	ASGDAARPFLLQLAESAYR;GLLPQLLGVAPEK;LAVATFAGIENK;LTVNDFVR;YEGFFGLYR			10090	Slc25a13
Q7TT37	Elongator complex protein 1	Ikbkap	sp|Q7TT37|ELP1_MOUSE Elongator complex protein 1 OS=Mus musculus OX=10090 GN=Elp1 PE=1 SV=2	149.58	1	2.4607	1	1	1	0.8	3	1	0	1	1	0	0	0	0	23.4722	21.767	NA	21.7506	22.1141	NA	NA	NA	NA	NA	NA	NA	NA	NA	NA	NA	NA							+	17.5653	15.8601	NA	15.8437	16.2072	NA	NA	NA	NA	NA	NA	NA	NA	NA	NA	NA	NA	NA	NA	NA	NA	NA	NA	NA	NA	0.0099502	837	Q7TT37	1	1	1	1	0	1	1	0	0	0	0	1	0	1	1	0	0	0	0	1	0	1	1	0	0	0	0	0.8	0.8	1333	1333	By MS/MS		By MS/MS	By MS/MS					0.8	0	0.8	0.8	0	0	0	0	60	VFLENVETFVK			10090	Ikbkap
Q80SY5	Pre-mRNA-splicing factor 38B	Prpf38b	sp|Q80SY5|PR38B_MOUSE Pre-mRNA-splicing factor 38B OS=Mus musculus OX=10090 GN=Prpf38b PE=1 SV=1	63.752	1	65.794	2	2	2	9.4	3	1	0	1	1	0	0	0	0	25.5583	23.2293	23.0975	23.4782	22.5779	22.0186	NA	23.0032	NA	NA	NA	NA	NA	NA	NA	NA	NA							+	17.7324	19.1418	16.2044	19.3907	15.969	17.9312	NA	16.2532	NA	NA	NA	NA	NA	NA	NA	NA	NA	NA	NA	NA	NA	NA	NA	NA	NA	0	839	Q80SY5	2	2	2	1	2	1	2	1	0	2	0	1	2	1	2	1	0	2	0	1	2	1	2	1	0	2	0	9.4	9.4	542	542	By MS/MS	By matching	By MS/MS	By MS/MS	By matching		By matching		7.7	9.4	7.7	9.4	7.7	0	9.4	0	17	ANNSPALTGNSQPQHQAAAAVTQQQQQCGGGGGATKPAVSGK;VTHVEPWEK			10090	Prpf38b
Q9DC23	DnaJ homolog subfamily C member 10	Dnajc10	sp|Q9DC23|DJC10_MOUSE DnaJ homolog subfamily C member 10 OS=Mus musculus OX=10090 GN=Dnajc10 PE=1 SV=2	90.582	1	6.3606	2	2	2	3.7	3	1	0	0	2	0	0	0	0	23.2028	20.0548	NA	21.0701	21.1908	19.7979	19.367	20.3074	20.0491	NA	NA	NA	NA	NA	NA	NA	NA							+	18.0735	14.9255	NA	15.9408	16.0615	14.6686	14.2377	15.1782	14.9199	NA	NA	NA	NA	NA	NA	NA	NA	NA	NA	NA	NA	NA	NA	NA	NA	0	1266	Q9DC23	2	2	2	1	0	1	2	1	1	1	1	1	0	1	2	1	1	1	1	1	0	1	2	1	1	1	1	3.7	3.7	793	793	By MS/MS		By matching	By MS/MS	By matching	By matching	By matching	By matching	1.5	0	1.5	3.7	1.5	1.5	1.5	1.5	35	SSVLFLNSLDAK;YDFGIYDDDPEIITLER			10090	Dnajc10
E9PUA5;Q9QWT9	Kinesin-like protein;Kinesin-like protein KIFC1	Kifc5b;Kifc1	tr|E9PUA5|E9PUA5_MOUSE Kinesin-like protein OS=Mus musculus OX=10090 GN=Kifc5b PE=1 SV=1;sp|Q9QWT9|KIFC1_MOUSE Kinesin-like protein KIFC1 OS=Mus musculus OX=10090 GN=Kifc1 PE=1 SV=2	73.681	2	5.2231	2	2	2	4	3	0	0	0	0	1	1	0	1	24.0189	NA	19.9431	21.2821	20.9861	21.3788	21.8181	21.8384	20.1822	NA	NA	NA	NA	NA	NA	NA	NA							+	18.5927	NA	14.5167	15.8558	15.5598	15.9525	16.3918	16.4121	14.7559	NA	NA	NA	NA	NA	NA	NA	NA	NA	NA	NA	NA	20.5489	21.0119	NA	NA	0	66	E9PUA5;Q9QWT9	2;2	2;2	2;2	0	1	2	2	2	2	2	1	0	1	2	2	2	2	2	1	0	1	2	2	2	2	2	1	4	4	672	672;674		By matching	By matching	By matching	By MS/MS	By MS/MS	By matching	By MS/MS	0	1.9	4	4	4	4	4	1.9	43	ASPGSEELTVTNAR;EVQEQATTLGTER			10090;10090	Kifc5b
Q69Z61	PWWP domain-containing protein 2A	Pwwp2a	sp|Q69Z61|PWP2A_MOUSE PWWP domain-containing protein 2A OS=Mus musculus OX=10090 GN=Pwwp2a PE=2 SV=2	79.387	1	4.3997	2	2	2	4.2	3	0	0	2	1	0	0	0	0	23.3149	19.756	19.635	22.304	21.7623	NA	NA	NA	NA	NA	NA	NA	NA	NA	NA	NA	NA							+	16.9839	14.8018	14.6807	15.2917	15.0821	NA	NA	NA	NA	NA	NA	NA	NA	NA	NA	NA	NA	NA	NA	21.2947	21.3219	NA	NA	NA	NA	0.00087489	753	Q69Z61	2	2	2	1	1	2	2	0	0	0	0	1	1	2	2	0	0	0	0	1	1	2	2	0	0	0	0	4.2	4.2	730	730	By MS/MS	By matching	By MS/MS	By MS/MS					1.5	1.5	4.2	4.2	0	0	0	0	31	DKPDAMQLQSTTFQEGIEVK;LFSGVLMDLSK			10090	Pwwp2a
Q9D1H7	Golgi to ER traffic protein 4 homolog	Get4	sp|Q9D1H7|GET4_MOUSE Golgi to ER traffic protein 4 homolog OS=Mus musculus OX=10090 GN=Get4 PE=1 SV=2	36.525	1	2.9517	1	1	1	4.6	3	1	1	1	0	0	0	0	0	20.8429	19.5404	20.0927	NA	NA	NA	NA	NA	NA	NA	NA	NA	NA	NA	NA	NA	NA							+	17.0355	15.7331	16.2854	NA	NA	NA	NA	NA	NA	NA	NA	NA	NA	NA	NA	NA	NA	NA	NA	NA	NA	NA	NA	NA	NA	0.0022779	1218	Q9D1H7	1	1	1	1	1	1	0	0	0	0	0	1	1	1	0	0	0	0	0	1	1	1	0	0	0	0	0	4.6	4.6	327	327	By MS/MS	By MS/MS	By MS/MS						4.6	4.6	4.6	0	0	0	0	0	14	AEVDVADELLENLAK			10090	Get4
Q921L3	Calcium load-activated calcium channel	Tmco1	sp|Q921L3|TMCO1_MOUSE Calcium load-activated calcium channel OS=Mus musculus OX=10090 GN=Tmco1 PE=1 SV=1	21.175	1	2.9757	1	1	1	8	3	1	0	1	1	0	0	0	0	22.3708	19.4327	19.5904	20.5688	20.0482	19.2538	NA	19.3364	NA	NA	NA	NA	NA	NA	NA	NA	NA							+	19.7859	16.8478	17.0055	17.9838	17.4632	16.6689	NA	16.7515	NA	NA	NA	NA	NA	NA	NA	NA	NA	NA	NA	NA	NA	NA	NA	NA	NA	0.0022848	1073	Q921L3	1	1	1	1	1	1	1	1	0	1	0	1	1	1	1	1	0	1	0	1	1	1	1	1	0	1	0	8	8	188	188	By MS/MS	By MS/MS	By MS/MS	By MS/MS	By matching		By matching		8	8	8	8	8	0	8	0	6	LPFTPLSYIQGLSHR			10090	Tmco1
Q8K4Z5	Splicing factor 3A subunit 1	Sf3a1	sp|Q8K4Z5|SF3A1_MOUSE Splicing factor 3A subunit 1 OS=Mus musculus OX=10090 GN=Sf3a1 PE=1 SV=1	88.544	1	7.797	4	4	4	7.2	3	1	0	2	0	0	0	0	0	24.5246	22.1578	20.8777	22.6911	21.702	20.6685	21.2689	20.9913	20.0266	20.2374	20.181	20.9314	20.232	18.4494	18.4219	18.607	18.0398	2.01587	19.3875	0.00025281	0.000701035				17.0246	14.9306	14.3216	15.732	14.7315	15.3109	15.9113	15.6337	14.669	20.2374	20.181	20.9314	20.232	NA	NA	NA	NA	20.2374	20.181	20.9314	20.232	NA	NA	NA	NA	0	996	Q8K4Z5	4	4	4	4	2	3	3	2	2	2	2	4	2	3	3	2	2	2	2	4	2	3	3	2	2	2	2	7.2	7.2	791	791	By MS/MS	By matching	By MS/MS	By matching	By MS/MS	By matching	By MS/MS	By matching	7.2	3.7	5.6	5.6	3.5	3.5	3.7	3.7	41	FNFLNPNDPYHAYYR;KIGEEEIQKPEEK;VMQQQQQATQQQLPQK;VQAQVIQETIVPK			10090	Sf3a1	5
Q3TC33	Coiled-coil domain-containing protein 127	Ccdc127	sp|Q3TC33|CC127_MOUSE Coiled-coil domain-containing protein 127 OS=Mus musculus OX=10090 GN=Ccdc127 PE=1 SV=2	30.509	1	3.141	1	1	1	4.2	3	1	0	1	1	0	0	0	0	22.9183	21.7757	NA	22.0482	NA	NA	NA	NA	NA	NA	NA	NA	NA	NA	NA	NA	NA							+	19.111	17.9684	NA	18.2408	NA	NA	NA	NA	NA	NA	NA	NA	NA	NA	NA	NA	NA	NA	NA	NA	NA	NA	NA	NA	NA	0.002331	588	Q3TC33	1	1	1	1	0	1	1	0	0	0	0	1	0	1	1	0	0	0	0	1	0	1	1	0	0	0	0	4.2	4.2	260	260	By MS/MS		By MS/MS	By MS/MS					4.2	0	4.2	4.2	0	0	0	0	14	TAAFQQDLEAK			10090	Ccdc127
P70699	Lysosomal alpha-glucosidase	Gaa	sp|P70699|LYAG_MOUSE Lysosomal alpha-glucosidase OS=Mus musculus OX=10090 GN=Gaa PE=1 SV=2	106.25	1	2.8491	1	1	1	2.4	3	0	1	1	1	0	0	0	0	21.9747	19.2293	19.9604	20.2803	20.2105	NA	NA	NA	NA	NA	NA	NA	NA	NA	NA	NA	NA							+	16.6528	13.9074	14.6384	14.9584	14.8886	NA	NA	NA	NA	NA	NA	NA	NA	NA	NA	NA	NA	NA	NA	NA	NA	NA	NA	NA	NA	0.0037622	524	P70699	1	1	1	1	1	1	1	0	0	0	0	1	1	1	1	0	0	0	0	1	1	1	1	0	0	0	0	2.4	2.4	953	953	By matching	By MS/MS	By MS/MS	By MS/MS					2.4	2.4	2.4	2.4	0	0	0	0	40	GDTVARPLFLEFPEDPSTWSVDR			10090	Gaa
Q3TUH1	Phosphatidate cytidylyltransferase, mitochondrial	Tamm41	sp|Q3TUH1|TAM41_MOUSE Phosphatidate cytidylyltransferase, mitochondrial OS=Mus musculus OX=10090 GN=Tamm41 PE=1 SV=2	37.827	1	3.0418	1	1	1	3.9	3	1	0	0	0	2	0	0	0	24.4819	21.5373	21.4645	21.867	21.0744	21.7278	22.2085	21.5822	NA	NA	NA	NA	NA	NA	NA	NA	NA							+	20.3944	17.4498	17.3771	17.7795	16.9869	17.6404	18.121	17.4947	NA	NA	NA	NA	NA	NA	NA	NA	NA	NA	NA	NA	NA	NA	NA	NA	NA	0.0023041	599	Q3TUH1	1	1	1	1	1	1	1	1	1	1	0	1	1	1	1	1	1	1	0	1	1	1	1	1	1	1	0	3.9	3.9	337	337	By MS/MS	By matching	By matching	By matching	By MS/MS	By matching	By matching		3.9	3.9	3.9	3.9	3.9	3.9	3.9	0	17	ALQALHSSGVGLR			10090	Tamm41
Q99JY0	Trifunctional enzyme subunit beta, mitochondrial	Hadhb	sp|Q99JY0|ECHB_MOUSE Trifunctional enzyme subunit beta, mitochondrial OS=Mus musculus OX=10090 GN=Hadhb PE=1 SV=1	51.386	1	4.8272	2	2	2	5.1	3	0	2	1	0	0	0	0	0	23.7041	20.391	21.8983	20.8648	20.9246	20.2985	19.6907	20.3536	19.9411	NA	NA	NA	NA	NA	NA	NA	NA							+	19.0602	15.7471	17.2545	16.221	16.2807	15.6547	15.0468	15.7098	15.2972	NA	NA	NA	NA	NA	NA	NA	NA	NA	NA	NA	NA	NA	NA	NA	NA	0	1104	Q99JY0	2	2	2	1	2	1	1	1	1	1	1	1	2	1	1	1	1	1	1	1	2	1	1	1	1	1	1	5.1	5.1	475	475	By matching	By MS/MS	By MS/MS	By matching	By matching	By matching	By matching	By matching	2.7	5.1	2.7	2.7	2.3	2.3	2.3	2.3	25	DQLLLGPTYATPK;IPFLLSGTSYK			10090	Hadhb
Q3TWL2	Type 1 phosphatidylinositol 4,5-bisphosphate 4-phosphatase	Tmem55b	sp|Q3TWL2|PP4P1_MOUSE Type 1 phosphatidylinositol 4,5-bisphosphate 4-phosphatase OS=Mus musculus OX=10090 GN=Pip4p1 PE=1 SV=1	30.047	1	2.5479	1	1	1	3.9	3	1	1	0	1	0	0	0	0	24.3317	21.7269	22.215	22.1836	21.748	NA	20.3953	20.751	20.3602	NA	NA	NA	NA	NA	NA	NA	NA							+	20.7467	18.142	18.63	18.5986	18.163	NA	16.8103	17.166	16.7753	NA	NA	NA	NA	NA	NA	NA	NA	NA	NA	NA	NA	NA	NA	NA	NA	0.0079137	601	Q3TWL2	1	1	1	1	1	1	1	0	1	1	1	1	1	1	1	0	1	1	1	1	1	1	1	0	1	1	1	3.9	3.9	284	284	By MS/MS	By MS/MS	By MS/MS	By MS/MS		By MS/MS	By MS/MS	By matching	3.9	3.9	3.9	3.9	0	3.9	3.9	3.9	12	VCQSPINVEGK			10090	Tmem55b
Q91YH5;Q8BH66	Atlastin-3	Atl3	sp|Q91YH5|ATLA3_MOUSE Atlastin-3 OS=Mus musculus OX=10090 GN=Atl3 PE=1 SV=1	60.574	2	4.9709	4	4	4	7.8	3	1	0	2	0	0	0	0	0	23.1532	20.7481	20.4572	22.1105	20.6086	NA	NA	NA	NA	NA	NA	NA	NA	NA	NA	NA	NA							+	17.7607	16.0477	15.7568	16.5026	15.9082	NA	NA	NA	NA	NA	NA	NA	NA	NA	NA	NA	NA	NA	NA	NA	NA	NA	NA	NA	NA	0	1053	Q91YH5	4;1	4;1	4;1	2	1	4	2	0	0	0	0	2	1	4	2	0	0	0	0	2	1	4	2	0	0	0	0	7.8	7.8	541	541;558	By MS/MS	By matching	By MS/MS	By matching					4.1	1.8	7.8	4.1	0	0	0	0	26	EQHSFELEER;EQLQALIPYVLNPSK;GLLEYFK;YQQELEEEIK			10090;10090	Atl3
P52293	Importin subunit alpha-1	Kpna2	sp|P52293|IMA1_MOUSE Importin subunit alpha-1 OS=Mus musculus OX=10090 GN=Kpna2 PE=1 SV=2	57.927	1	10.336	2	2	2	5.7	3	1	0	0	0	0	1	1	0	24.905	22.2241	22.0321	22.4635	21.5001	21.7926	21.4238	22.7459	NA	NA	NA	NA	NA	NA	NA	NA	NA							+	20.4456	17.7647	17.5727	18.004	17.0407	17.3332	16.9643	18.2864	NA	NA	NA	NA	NA	NA	NA	NA	NA	NA	NA	NA	NA	NA	NA	NA	NA	0	383	P52293	2	2	2	1	1	1	1	1	1	2	0	1	1	1	1	1	1	2	0	1	1	1	1	1	1	2	0	5.7	5.7	529	529	By MS/MS	By matching	By matching	By matching	By matching	By MS/MS	By MS/MS		2.8	2.8	2.8	2.8	2.8	2.8	5.7	0	22	AIGNIVTGTDEQTQK;NNQGTVNWSVEDIVK			10090	Kpna2
P68181	cAMP-dependent protein kinase catalytic subunit beta	Prkacb	sp|P68181|KAPCB_MOUSE cAMP-dependent protein kinase catalytic subunit beta OS=Mus musculus OX=10090 GN=Prkacb PE=1 SV=2	40.707	1	3.6165	2	1	1	6	3	1	1	1	0	0	0	0	0	21.9674	20.0807	20.5265	20.4984	NA	NA	NA	NA	NA	NA	NA	NA	NA	NA	NA	NA	NA							+	17.7975	15.9108	16.3566	16.3285	NA	NA	NA	NA	NA	NA	NA	NA	NA	NA	NA	NA	NA	NA	NA	NA	NA	NA	NA	NA	NA	0.00081433	503	P68181	2	1	1	2	2	1	1	0	0	0	0	1	1	1	0	0	0	0	0	1	1	1	0	0	0	0	0	3.4	3.4	351	351	By MS/MS	By MS/MS	By MS/MS	By matching					6	6	3.4	2.6	0	0	0	0	18	ILQAVEFPFLVR;NLLQVDLTK			10090	Prkacb
P67871	Casein kinase II subunit beta	Csnk2b	sp|P67871|CSK2B_MOUSE Casein kinase II subunit beta OS=Mus musculus OX=10090 GN=Csnk2b PE=1 SV=1	24.942	1	3.326	1	1	1	6.5	3	1	0	1	1	0	0	0	0	23.3897	21.4626	NA	22.4138	21.2605	NA	NA	NA	NA	NA	NA	NA	NA	NA	NA	NA	NA							+	20.0678	18.1407	NA	19.0919	17.9386	NA	NA	NA	NA	NA	NA	NA	NA	NA	NA	NA	NA	NA	NA	NA	NA	NA	NA	NA	NA	0.0015835	499	P67871	1	1	1	1	0	1	1	0	0	0	0	1	0	1	1	0	0	0	0	1	0	1	1	0	0	0	0	6.5	6.5	215	215	By MS/MS		By MS/MS	By MS/MS					6.5	0	6.5	6.5	0	0	0	0	10	FNLTGLNEQVPHYR			10090	Csnk2b
Q8VDJ3	Vigilin	Hdlbp	sp|Q8VDJ3|VIGLN_MOUSE Vigilin OS=Mus musculus OX=10090 GN=Hdlbp PE=1 SV=1	141.74	1	8.0469	1	1	1	1.2	3	1	0	1	1	0	0	0	0	23.7785	21.1564	NA	21.8072	21.2396	20.7879	20.6339	NA	21.2353	NA	NA	NA	NA	NA	NA	NA	NA							+	17.734	15.112	NA	15.7627	15.1952	14.7435	14.5895	NA	15.1908	NA	NA	NA	NA	NA	NA	NA	NA	NA	NA	NA	NA	NA	NA	NA	NA	0	1018	Q8VDJ3	1	1	1	1	0	1	1	1	1	0	1	1	0	1	1	1	1	0	1	1	0	1	1	1	1	0	1	1.2	1.2	1268	1268	By MS/MS		By MS/MS	By MS/MS	By matching	By matching		By matching	1.2	0	1.2	1.2	1.2	1.2	0	1.2	66	SSVAVLTQESFAEHR			10090	Hdlbp
Q60597	2-oxoglutarate dehydrogenase complex component E1	Ogdh	sp|Q60597|ODO1_MOUSE 2-oxoglutarate dehydrogenase complex component E1 OS=Mus musculus OX=10090 GN=Ogdh PE=1 SV=3	116.45	1	4.6858	2	2	2	4.4	3	0	0	0	1	1	1	0	0	26.0853	21.9952	NA	22.6121	20.5748	24.1065	24.1771	NA	24.3919	NA	NA	NA	NA	NA	NA	NA	NA							+	20.4491	16.2297	NA	16.5637	15.0829	18.6147	18.4862	NA	18.9	NA	NA	NA	NA	NA	NA	NA	NA	NA	NA	NA	NA	NA	NA	NA	NA	0	662	Q60597	2	2	2	2	0	2	1	1	2	0	1	2	0	2	1	1	2	0	1	2	0	2	1	1	2	0	1	4.4	4.4	1023	1023	By matching		By MS/MS	By MS/MS	By MS/MS	By MS/MS		By MS/MS	4.4	0	4.4	3	1.4	4.4	0	1.4	45	FETPGIMQFTNEEK;GHHVAQLDPLGILDADLDSSVPADIISSTDK			10090	Ogdh
P54775	26S proteasome regulatory subunit 6B	Psmc4	sp|P54775|PRS6B_MOUSE 26S proteasome regulatory subunit 6B OS=Mus musculus OX=10090 GN=Psmc4 PE=1 SV=2	47.408	1	11.78	3	3	3	13.2	3	1	0	2	0	0	0	0	0	23.2691	20.3647	18.5215	21.8476	21.3366	18.3405	NA	19.2923	19.9118	20.0898	19.83	20.1272	20.2384	18.9114	17.9667	18.6997	19.3256	1.3455	19.3986	0.00647958	0.0112488				16.5412	13.7697	13.8777	14.6971	14.7265	13.6966	NA	13.63	15.268	20.0898	NA	20.1272	20.2384	NA	NA	NA	NA	20.0898	NA	20.1272	20.2384	NA	NA	NA	NA	0	394	P54775	3	3	3	2	1	3	3	1	0	2	2	2	1	3	3	1	0	2	2	2	1	3	3	1	0	2	2	13.2	13.2	418	418	By MS/MS	By matching	By MS/MS	By MS/MS	By matching		By matching	By matching	5.3	2.4	13.2	13.2	2.9	0	5.3	10.8	25	AVAHHTTAAFIR;IQDEIPALSVSRPQTGLSFLGPEPEDLEDLYSR;MEEIGILVEK			10090	Psmc4	2
Q9CQR2	40S ribosomal protein S21	Rps21	sp|Q9CQR2|RS21_MOUSE 40S ribosomal protein S21 OS=Mus musculus OX=10090 GN=Rps21 PE=1 SV=1	9.1413	1	5.4066	2	2	2	34.9	3	2	0	1	0	0	0	0	0	24.8516	22.7663	NA	23.1891	22.5262	21.7826	NA	18.8604	21.7189	NA	NA	NA	NA	NA	NA	NA	NA							+	21.7896	19.4185	NA	19.6576	19.1713	19.4607	NA	16.5385	19.397	NA	NA	NA	NA	NA	NA	NA	NA	21.789	NA	21.8849	NA	NA	NA	NA	NA	0	1163	Q9CQR2	2	2	2	2	0	1	1	1	0	1	2	2	0	1	1	1	0	1	2	2	0	1	1	1	0	1	2	34.9	34.9	83	83	By MS/MS		By MS/MS	By matching	By matching		By matching	By matching	34.9	0	16.9	16.9	16.9	0	18.1	34.9	5	DHASIQMNVAEVDR;MQNDAGEFVDLYVPR	537	1	10090	Rps21
P57746	V-type proton ATPase subunit D	Atp6v1d	sp|P57746|VATD_MOUSE V-type proton ATPase subunit D OS=Mus musculus OX=10090 GN=Atp6v1d PE=1 SV=1	28.369	1	3.2969	1	1	1	6.5	3	0	0	1	0	1	0	1	0	23.7349	20.4826	20.2405	21.8778	20.7871	21.1174	NA	20.9427	20.3138	NA	NA	NA	NA	NA	NA	NA	NA							+	20.0344	16.7821	16.5401	18.1773	17.0866	17.4169	NA	17.2423	16.6135	NA	NA	NA	NA	NA	NA	NA	NA	NA	NA	NA	NA	NA	NA	NA	NA	0.0015798	404	P57746	1	1	1	1	1	1	1	1	0	1	1	1	1	1	1	1	0	1	1	1	1	1	1	1	0	1	1	6.5	6.5	247	247	By matching	By matching	By MS/MS	By matching	By MS/MS		By MS/MS	By matching	6.5	6.5	6.5	6.5	6.5	0	6.5	6.5	13	FTAGDFSTTVIQNVNK			10090	Atp6v1d
Q99MR6	Serrate RNA effector molecule homolog	Srrt	sp|Q99MR6|SRRT_MOUSE Serrate RNA effector molecule homolog OS=Mus musculus OX=10090 GN=Srrt PE=1 SV=1	100.45	1	5.7096	2	2	2	3	3	2	0	1	0	0	0	0	0	23.4158	21.2289	20.2878	21.7102	20.255	NA	NA	20.3256	20.4737	NA	NA	NA	NA	NA	NA	NA	NA							+	17.9563	15.7695	14.8284	16.2508	14.7956	NA	NA	14.8662	15.0143	NA	NA	NA	NA	NA	NA	NA	NA	20.5595	NA	20.5566	NA	NA	NA	NA	NA	0	1134	Q99MR6	2	2	2	2	1	2	1	0	0	1	1	2	1	2	1	0	0	1	1	2	1	2	1	0	0	1	1	3	3	875	875	By MS/MS	By matching	By MS/MS	By matching			By MS/MS	By matching	3	1.5	3	1.5	0	0	1.5	1.5	44	EVAFFNNFLTDAK;ILEQEEEEEQAGK			10090	Srrt
Q3UPL0	Protein transport protein Sec31A	Sec31a	sp|Q3UPL0|SC31A_MOUSE Protein transport protein Sec31A OS=Mus musculus OX=10090 GN=Sec31a PE=1 SV=2	133.57	1	3.6912	3	3	3	3.3	3	0	0	2	1	0	0	0	0	23.2643	20.2959	21.3198	22.2218	20.2861	NA	NA	NA	NA	NA	NA	NA	NA	NA	NA	NA	NA							+	16.6221	14.652	14.989	15.3846	14.6422	NA	NA	NA	NA	NA	NA	NA	NA	NA	NA	NA	NA	NA	NA	NA	NA	NA	NA	NA	NA	0.000819	625	Q3UPL0	3	3	3	1	2	3	1	0	0	0	0	1	2	3	1	0	0	0	0	1	2	3	1	0	0	0	0	3.3	3.3	1230	1230	By matching	By MS/MS	By MS/MS	By MS/MS					1.5	1.9	3.3	0.7	0	0	0	0	50	AQGKPVSGQESSQSPYER;GRPGPVAGHSQMPR;TTFEDLIQR			10090	Sec31a
Q91VJ2	Caveolae-associated protein 3	Prkcdbp	sp|Q91VJ2|CAVN3_MOUSE Caveolae-associated protein 3 OS=Mus musculus OX=10090 GN=Cavin3 PE=1 SV=1	27.853	1	4.5558	3	3	3	19.2	3	0	0	3	0	0	0	0	0	23.6772	22.2122	19.7872	22.5592	20.4874	NA	NA	NA	NA	NA	NA	NA	NA	NA	NA	NA	NA							+	18.3053	16.6722	16.3277	17.0664	17.028	NA	NA	NA	NA	NA	NA	NA	NA	NA	NA	NA	NA	21.2528	NA	21.1308	NA	NA	NA	NA	NA	0	1039	Q91VJ2	3	3	3	3	1	3	1	0	0	0	0	3	1	3	1	0	0	0	0	3	1	3	1	0	0	0	0	19.2	19.2	260	260	By matching	By matching	By MS/MS	By matching					19.2	3.5	19.2	4.2	0	0	0	0	11	GESALEPGPVPETPAGGPVHAVTVVTLLEK;LATMLEALR;LEANHGLLVAR			10090	Prkcdbp
P62305	Small nuclear ribonucleoprotein E	Snrpe	sp|P62305|RUXE_MOUSE Small nuclear ribonucleoprotein E OS=Mus musculus OX=10090 GN=Snrpe PE=1 SV=1	10.803	1	2.7074	1	1	1	12	3	0	1	1	1	0	0	0	0	21.8029	NA	19.9978	19.9096	19.4182	18.8353	NA	18.8067	NA	NA	NA	NA	NA	NA	NA	NA	NA							+	19.8029	NA	17.9978	17.9096	17.4181	16.8353	NA	16.8066	NA	NA	NA	NA	NA	NA	NA	NA	NA	NA	NA	NA	NA	NA	NA	NA	NA	0.005132	451	P62305	1	1	1	0	1	1	1	1	0	1	0	0	1	1	1	1	0	1	0	0	1	1	1	1	0	1	0	12	12	92	92		By MS/MS	By MS/MS	By MS/MS	By matching		By matching		0	12	12	12	12	0	12	0	4	VMVQPINLIFR			10090	Snrpe
Q8VI36	Paxillin	Pxn	sp|Q8VI36|PAXI_MOUSE Paxillin OS=Mus musculus OX=10090 GN=Pxn PE=1 SV=1	64.476	1	3.3535	1	1	1	2.2	3	1	1	1	0	0	0	0	0	20.7051	19.9945	19.3426	NA	NA	NA	NA	NA	NA	NA	NA	NA	NA	NA	NA	NA	NA							+	15.8471	15.1365	14.4846	NA	NA	NA	NA	NA	NA	NA	NA	NA	NA	NA	NA	NA	NA	NA	NA	NA	NA	NA	NA	NA	NA	0.0015911	1032	Q8VI36	1	1	1	1	1	1	0	0	0	0	0	1	1	1	0	0	0	0	0	1	1	1	0	0	0	0	0	2.2	2.2	591	591	By MS/MS	By MS/MS	By MS/MS						2.2	2.2	2.2	0	0	0	0	0	29	ELDELMASLSDFK			10090	Pxn
P61222	ATP-binding cassette sub-family E member 1	Abce1	sp|P61222|ABCE1_MOUSE ATP-binding cassette sub-family E member 1 OS=Mus musculus OX=10090 GN=Abce1 PE=1 SV=1	67.314	1	3.4893	2	2	2	5.5	3	0	1	1	1	0	0	0	0	22.3665	NA	19.9231	20.134	20.7665	NA	19.6272	19.3519	NA	NA	NA	NA	NA	NA	NA	NA	NA							+	17.4596	NA	15.0162	15.2271	15.8596	NA	14.7202	14.445	NA	NA	NA	NA	NA	NA	NA	NA	NA	NA	NA	NA	NA	NA	NA	NA	NA	0.0008058	427	P61222	2	2	2	0	1	1	2	0	1	1	0	0	1	1	2	0	1	1	0	0	1	1	2	0	1	1	0	5.5	5.5	599	599		By MS/MS	By MS/MS	By MS/MS		By matching	By matching		0	2.7	2.8	5.5	0	2.8	2.8	0	30	ADIFMFDEPSSYLDVK;EGINIFLDGYVPTENLR			10090	Abce1
P83870	PHD finger-like domain-containing protein 5A	Phf5a	sp|P83870|PHF5A_MOUSE PHD finger-like domain-containing protein 5A OS=Mus musculus OX=10090 GN=Phf5a PE=1 SV=1	12.405	1	5.8953	2	2	2	26.4	3	0	1	0	0	0	0	2	0	24.1809	21.6799	21.4574	22.0047	21.088	NA	20.4606	21.4404	20.9692	NA	NA	NA	NA	NA	NA	NA	NA							+	21.1809	18.68	18.4574	19.0048	18.088	NA	17.4606	18.4403	17.9692	NA	NA	NA	NA	NA	NA	NA	NA	NA	NA	NA	NA	NA	NA	NA	NA	0	531	P83870	2	2	2	1	1	1	1	0	1	2	1	1	1	1	1	0	1	2	1	1	1	1	1	0	1	2	1	26.4	26.4	110	110	By matching	By MS/MS	By matching	By matching		By matching	By MS/MS	By matching	11.8	11.8	11.8	11.8	0	11.8	26.4	11.8	8	CVICGGPGVSDAYYCK;ICDECNYGSYQGR			10090	Phf5a
Q99KG3	RNA-binding protein 10	Rbm10	sp|Q99KG3|RBM10_MOUSE RNA-binding protein 10 OS=Mus musculus OX=10090 GN=Rbm10 PE=1 SV=1	103.49	1	3.8523	2	2	2	3	3	2	0	1	0	0	0	0	0	24.2593	22.4397	NA	22.6246	22.1439	20.409	20.8567	NA	NA	21.7942	19.1729	21.3023	21.3657	18.6662	18.8555	18.3089	18.0074	2.44927	19.6842	0.00294606	0.00574649				18.9739	17.1543	NA	17.3392	16.8584	15.1236	15.5713	NA	NA	21.7942	NA	21.3023	21.3657	NA	NA	NA	NA	21.7942	NA	21.3023	21.3657	NA	NA	NA	NA	0.00083542	1112	Q99KG3	2	2	2	2	0	2	2	1	1	0	0	2	0	2	2	1	1	0	0	2	0	2	2	1	1	0	0	3	3	930	930	By MS/MS		By MS/MS	By matching	By matching	By MS/MS			3	0	3	3	1.7	1.7	0	0	39	QGIVTPIEAQTR;YGGISTASVDFEQPTR			10090	Rbm10	5
Q8R3N1	Nucleolar protein 14	Nop14	sp|Q8R3N1|NOP14_MOUSE Nucleolar protein 14 OS=Mus musculus OX=10090 GN=Nop14 PE=1 SV=2	98.768	1	3.4903	1	1	1	2.3	3	0	1	1	1	0	0	0	0	21.6039	NA	19.2971	20.1738	20.3757	NA	NA	NA	NA	NA	NA	NA	NA	NA	NA	NA	NA							+	16.2116	NA	13.9047	14.7814	14.9834	NA	NA	NA	NA	NA	NA	NA	NA	NA	NA	NA	NA	NA	NA	NA	NA	NA	NA	NA	NA	0.00080645	1007	Q8R3N1	1	1	1	0	1	1	1	0	0	0	0	0	1	1	1	0	0	0	0	0	1	1	1	0	0	0	0	2.3	2.3	860	860		By MS/MS	By MS/MS	By MS/MS					0	2.3	2.3	2.3	0	0	0	0	42	AVAAELPYVFAAPESFEELK			10090	Nop14
P99028	Cytochrome b-c1 complex subunit 6, mitochondrial	Uqcrh	sp|P99028|QCR6_MOUSE Cytochrome b-c1 complex subunit 6, mitochondrial OS=Mus musculus OX=10090 GN=Uqcrh PE=1 SV=2	10.435	1	2.6739	1	1	1	20.2	3	1	0	1	0	0	0	1	0	23.2393	20.6523	NA	21.1152	20.7306	19.6105	20.1684	20.4302	19.6994	NA	NA	NA	NA	NA	NA	NA	NA							+	20.432	17.8449	NA	18.3078	17.9232	16.8031	17.361	17.6229	16.892	NA	NA	NA	NA	NA	NA	NA	NA	NA	NA	NA	NA	NA	NA	NA	NA	0.0051245	555	P99028	1	1	1	1	0	1	1	1	1	1	1	1	0	1	1	1	1	1	1	1	0	1	1	1	1	1	1	20.2	20.2	89	89	By MS/MS		By MS/MS	By matching	By matching	By matching	By MS/MS	By matching	20.2	0	20.2	20.2	20.2	20.2	20.2	20.2	7	SQTEEDCTEELFDFLHAR			10090	Uqcrh
Q8QZY9	Splicing factor 3B subunit 4	Sf3b4	sp|Q8QZY9|SF3B4_MOUSE Splicing factor 3B subunit 4 OS=Mus musculus OX=10090 GN=Sf3b4 PE=1 SV=1	44.355	1	2.8908	1	1	1	3.3	3	1	1	0	1	0	0	0	0	23.9827	22.0009	21.7977	22.1317	21.9811	NA	NA	NA	NA	NA	NA	NA	NA	NA	NA	NA	NA							+	19.9827	18.0009	17.7977	18.1316	17.9811	NA	NA	NA	NA	NA	NA	NA	NA	NA	NA	NA	NA	NA	NA	NA	NA	NA	NA	NA	NA	0.0022624	997	Q8QZY9	1	1	1	1	1	1	1	0	0	0	0	1	1	1	1	0	0	0	0	1	1	1	1	0	0	0	0	3.3	3.3	424	424	By MS/MS	By MS/MS	By MS/MS	By MS/MS					3.3	3.3	3.3	3.3	0	0	0	0	16	NQDATVYVGGLDEK			10090	Sf3b4
Q8R010	Aminoacyl tRNA synthase complex-interacting multifunctional protein 2	Aimp2	sp|Q8R010|AIMP2_MOUSE Aminoacyl tRNA synthase complex-interacting multifunctional protein 2 OS=Mus musculus OX=10090 GN=Aimp2 PE=1 SV=2	35.377	1	12.27	2	2	2	10.6	3	1	0	2	0	0	0	0	0	23.7329	21.7756	NA	22.2989	21.5523	NA	NA	NA	21.0134	21.4112	18.7414	21.5858	21.2467	19.2511	18.3541	18.7991	18.9871	1.8984	19.7971	0.0181881	0.0270842				17.1207	15.377	NA	16.0265	15.019	NA	NA	NA	17.1065	21.4112	NA	21.5858	21.2467	NA	NA	NA	NA	21.4112	NA	21.5858	21.2467	NA	NA	NA	NA	0	998	Q8R010	2	2	2	2	0	2	2	0	0	0	1	2	0	2	2	0	0	0	1	2	0	2	2	0	0	0	1	10.6	10.6	320	320	By MS/MS		By MS/MS	By matching				By matching	10.6	0	10.6	10.6	0	0	0	7.8	15	FLFSLFGQK;TTSPATDAGHVQETSEPSLQALESR			10090	Aimp2	5
Q06185	ATP synthase subunit e, mitochondrial	Atp5i	sp|Q06185|ATP5I_MOUSE ATP synthase subunit e, mitochondrial OS=Mus musculus OX=10090 GN=Atp5me PE=1 SV=2	8.2355	1	4.0536	2	2	2	35.2	3	0	0	1	1	0	0	1	0	24.0936	NA	NA	20.8237	20.1922	19.3531	22.4364	21.7567	22.2418	NA	NA	NA	NA	NA	NA	NA	NA							+	22.5087	NA	NA	19.2387	18.6073	17.7681	20.8514	20.1718	20.6568	NA	NA	NA	NA	NA	NA	NA	NA	NA	NA	NA	NA	NA	NA	NA	NA	0.00085106	575	Q06185	2	2	2	0	0	1	1	1	2	1	1	0	0	1	1	1	2	1	1	0	0	1	1	1	2	1	1	35.2	35.2	71	71			By MS/MS	By MS/MS	By MS/MS	By matching	By MS/MS	By matching	0	0	18.3	18.3	18.3	35.2	16.9	16.9	3	ELAEAQDDSILK;YSALIIGMAYGAK			10090	Atp5i
Q8R0X7	Sphingosine-1-phosphate lyase 1	Sgpl1	sp|Q8R0X7|SGPL1_MOUSE Sphingosine-1-phosphate lyase 1 OS=Mus musculus OX=10090 GN=Sgpl1 PE=1 SV=1	63.676	1	3.3408	1	1	1	2.6	3	0	1	1	1	0	0	0	0	23.8617	21.0811	21.3769	21.3821	21.1107	NA	21.127	20.6476	20.3884	NA	NA	NA	NA	NA	NA	NA	NA							+	19.0038	16.2231	16.5189	16.5241	16.2527	NA	16.269	15.7897	15.5303	NA	NA	NA	NA	NA	NA	NA	NA	NA	NA	NA	NA	NA	NA	NA	NA	0.001586	1001	Q8R0X7	1	1	1	1	1	1	1	0	1	1	1	1	1	1	1	0	1	1	1	1	1	1	1	0	1	1	1	2.6	2.6	568	568	By matching	By MS/MS	By MS/MS	By MS/MS		By matching	By matching	By matching	2.6	2.6	2.6	2.6	0	2.6	2.6	2.6	29	TLPAQGMGTAEVLER			10090	Sgpl1
Q922Y1	UBX domain-containing protein 1	Ubxn1	sp|Q922Y1|UBXN1_MOUSE UBX domain-containing protein 1 OS=Mus musculus OX=10090 GN=Ubxn1 PE=1 SV=1	33.572	1	2.7267	1	1	1	4	3	1	1	1	0	0	0	0	0	23.0627	21.5372	21.3368	21.5494	NA	NA	NA	NA	NA	NA	NA	NA	NA	NA	NA	NA	NA							+	19.1558	17.6303	17.4299	17.6425	NA	NA	NA	NA	NA	NA	NA	NA	NA	NA	NA	NA	NA	NA	NA	NA	NA	NA	NA	NA	NA	0.0051508	1088	Q922Y1	1	1	1	1	1	1	0	0	0	0	0	1	1	1	0	0	0	0	0	1	1	1	0	0	0	0	0	4	4	297	297	By MS/MS	By MS/MS	By MS/MS						4	4	4	0	0	0	0	0	15	LPDGTSLTQTFR			10090	Ubxn1
Q9CZW4	Fatty acid CoA ligase Acsl3	Acsl3	sp|Q9CZW4|ACSL3_MOUSE Fatty acid CoA ligase Acsl3 OS=Mus musculus OX=10090 GN=Acsl3 PE=1 SV=2	80.491	1	5.1806	2	2	2	4.9	3	0	1	1	1	0	0	0	0	23.3233	20.4357	21.3584	21.5887	20.9291	19.2782	19.2022	NA	NA	19.0738	20.4726	20.253	20.2262	19.0314	17.4836	18.9673	19.0886	1.36365	19.3246	0.0280228	0.0400995				18.3234	15.4357	16.3584	16.5887	15.9291	14.2782	14.2022	NA	NA	NA	20.4726	20.253	20.2262	NA	NA	NA	NA	NA	20.4726	20.253	20.2262	NA	NA	NA	NA	0	1202	Q9CZW4	2	2	2	2	2	2	2	1	1	0	0	2	2	2	2	1	1	0	0	2	2	2	2	1	1	0	0	4.9	4.9	720	720	By matching	By MS/MS	By MS/MS	By MS/MS	By matching	By matching			4.9	4.9	4.9	4.9	2.5	2.5	0	0	32	LSPDPWTPETGLVTDAFK;WLCTGDIGEFDPDGCLK			10090	Acsl3	2
P99029	Peroxiredoxin-5, mitochondrial	Prdx5	sp|P99029|PRDX5_MOUSE Peroxiredoxin-5, mitochondrial OS=Mus musculus OX=10090 GN=Prdx5 PE=1 SV=2	21.897	1	3.1001	2	2	2	11.9	3	1	1	0	0	0	1	0	0	24.1851	20.9081	20.9791	21.4875	20.8541	20.6509	21.0442	21.5755	21.6407	NA	NA	NA	NA	NA	NA	NA	NA							+	20.3777	17.1007	17.1717	17.6801	17.0467	16.8435	17.2368	17.7682	17.8334	NA	NA	NA	NA	NA	NA	NA	NA	NA	NA	NA	NA	NA	NA	NA	NA	0.002322	556	P99029	2	2	2	2	1	1	1	1	1	1	1	2	1	1	1	1	1	1	1	2	1	1	1	1	1	1	1	11.9	11.9	210	210	By MS/MS	By MS/MS	By MS/MS	By MS/MS	By MS/MS	By MS/MS	By matching	By matching	11.9	8.1	8.1	8.1	8.1	8.1	8.1	8.1	14	VGDAIPSVEVFEGEPGK;VNLAELFK			10090	Prdx5
Q920A5	Retinoid-inducible serine carboxypeptidase	Scpep1	sp|Q920A5|RISC_MOUSE Retinoid-inducible serine carboxypeptidase OS=Mus musculus OX=10090 GN=Scpep1 PE=1 SV=2	50.964	1	4.1378	2	2	2	5.8	3	0	1	1	1	0	0	0	0	23.6497	21.3915	21.3586	22.5172	20.18	NA	NA	NA	19.014	NA	NA	NA	NA	NA	NA	NA	NA							+	19.3277	17.0696	17.0366	18.1953	15.858	NA	NA	NA	14.6921	NA	NA	NA	NA	NA	NA	NA	NA	NA	NA	NA	NA	NA	NA	NA	NA	0.00085543	1064	Q920A5	2	2	2	2	1	2	2	0	0	0	1	2	1	2	2	0	0	0	1	2	1	2	2	0	0	0	1	5.8	5.8	452	452	By MS/MS	By MS/MS	By MS/MS	By MS/MS				By matching	5.8	2	5.8	5.8	0	0	0	2	20	EFQTVPFYIFSESYGGK;EVWDYVTVR			10090	Scpep1
Q3V3W4	Zinc finger and BTB domain-containing 2	Zbtb2	tr|Q3V3W4|Q3V3W4_MOUSE Zinc finger and BTB domain-containing 2 OS=Mus musculus OX=10090 GN=Zbtb2 PE=1 SV=1	57.281	1	2.7873	1	1	1	2.7	3	0	1	1	1	0	0	0	0	NA	NA	NA	NA	NA	NA	NA	NA	NA	NA	NA	NA	NA	NA	NA	NA	NA							+	NA	NA	NA	NA	NA	NA	NA	NA	NA	NA	NA	NA	NA	NA	NA	NA	NA	NA	NA	NA	NA	NA	NA	NA	NA	0.004461	634	Q3V3W4	1	1	1	0	1	1	1	0	0	0	0	0	1	1	1	0	0	0	0	0	1	1	1	0	0	0	0	2.7	2.7	514	514		By MS/MS	By MS/MS	By MS/MS					0	2.7	2.7	2.7	0	0	0	0	19	GPLSLCSNAADLGK			10090	Zbtb2
Q6PIX5	Inactive rhomboid protein 1	Rhbdf1	sp|Q6PIX5|RHDF1_MOUSE Inactive rhomboid protein 1 OS=Mus musculus OX=10090 GN=Rhbdf1 PE=1 SV=2	97.291	1	4.6412	1	1	1	2.9	2	0	1	0	1	0	0	0	0	23.585	20.9113	21.0152	22.1491	21.4404	NA	NA	19.9245	NA	NA	NA	NA	NA	NA	NA	NA	NA							+	18.4151	15.7413	15.8452	16.9792	16.2705	NA	NA	14.7546	NA	NA	NA	NA	NA	NA	NA	NA	NA	NA	NA	NA	NA	NA	NA	NA	NA	0	795	Q6PIX5	1	1	1	1	1	1	1	0	0	1	0	1	1	1	1	0	0	1	0	1	1	1	1	0	0	1	0	2.9	2.9	856	856	By matching	By MS/MS	By matching	By MS/MS			By matching		2.9	2.9	2.9	2.9	0	0	2.9	0	36	EGVLHEEMSTYPDEVFESPSEAALK			10090	Rhbdf1
Q3UJV1	Centrosomal protein CCDC61	Ccdc61	sp|Q3UJV1|CCD61_MOUSE Centrosomal protein CCDC61 OS=Mus musculus OX=10090 GN=Ccdc61 PE=1 SV=1	57.368	1	2.6046	1	1	1	2.7	2	1	0	0	1	0	0	0	0	22.5115	20.2323	19.7888	20.0849	20.7735	19.838	NA	NA	NA	NA	NA	NA	NA	NA	NA	NA	NA							+	17.6535	15.3743	14.9308	15.2269	15.9155	14.98	NA	NA	NA	NA	NA	NA	NA	NA	NA	NA	NA	NA	NA	NA	NA	NA	NA	NA	NA	0.0050688	618	Q3UJV1	1	1	1	1	1	1	1	1	0	0	0	1	1	1	1	1	0	0	0	1	1	1	1	1	0	0	0	2.7	2.7	511	511	By MS/MS	By matching	By matching	By MS/MS	By matching				2.7	2.7	2.7	2.7	2.7	0	0	0	29	GEFDANFIEDLTHK			10090	Ccdc61
O35609	Secretory carrier-associated membrane protein 3	Scamp3	sp|O35609|SCAM3_MOUSE Secretory carrier-associated membrane protein 3 OS=Mus musculus OX=10090 GN=Scamp3 PE=1 SV=3	38.458	1	2.5947	1	1	1	4.6	2	0	0	1	1	0	0	0	0	22.8011	21.5785	NA	21.1674	20.7969	NA	NA	NA	NA	NA	NA	NA	NA	NA	NA	NA	NA							+	19.1007	17.878	NA	17.467	17.0964	NA	NA	NA	NA	NA	NA	NA	NA	NA	NA	NA	NA	NA	NA	NA	NA	NA	NA	NA	NA	0.0057887	131	O35609	1	1	1	1	0	1	1	0	0	0	0	1	0	1	1	0	0	0	0	1	0	1	1	0	0	0	0	4.6	4.6	349	349	By matching		By MS/MS	By MS/MS					4.6	0	4.6	4.6	0	0	0	0	13	TAAANAAAGAAENAFR			10090	Scamp3
Q03958	Prefoldin subunit 6	Pfdn6	sp|Q03958|PFD6_MOUSE Prefoldin subunit 6 OS=Mus musculus OX=10090 GN=Pfdn6 PE=1 SV=1	14.454	1	4.4053	2	2	2	20.5	2	1	0	0	1	0	0	0	0	22.9903	21.7571	21.2799	21.0962	NA	NA	NA	NA	NA	NA	NA	NA	NA	NA	NA	NA	NA							+	19.9902	18.757	18.2799	18.0963	NA	NA	NA	NA	NA	NA	NA	NA	NA	NA	NA	NA	NA	NA	NA	NA	NA	NA	NA	NA	NA	0.00087566	569	Q03958	2	2	2	2	2	1	1	0	0	0	0	2	2	1	1	0	0	0	0	2	2	1	1	0	0	0	0	20.5	20.5	127	127	By MS/MS	By matching	By matching	By MS/MS					20.5	20.5	11	9.4	0	0	0	0	8	EELALLDGSNVVFK;ETLAQLQQEFQR			10090	Pfdn6
Q3UMG5	Leucine-rich repeat and calponin homology domain-containing protein 2	Lrch2	sp|Q3UMG5|LRCH2_MOUSE Leucine-rich repeat and calponin homology domain-containing protein 2 OS=Mus musculus OX=10090 GN=Lrch2 PE=2 SV=2	84.988	1	2.714	2	2	2	2.6	2	1	0	1	0	0	0	0	0	NA	NA	NA	NA	NA	NA	NA	NA	NA	NA	NA	NA	NA	NA	NA	NA	NA							+	NA	NA	NA	NA	NA	NA	NA	NA	NA	NA	NA	NA	NA	NA	NA	NA	NA	NA	NA	NA	NA	NA	NA	NA	NA	0.0051357	623	Q3UMG5	2	2	2	1	0	1	0	0	0	0	0	1	0	1	0	0	0	0	0	1	0	1	0	0	0	0	0	2.6	2.6	773	773	By MS/MS		By MS/MS						0.9	0	1.7	0	0	0	0	0	37	EQLLPEEEDDDLK;IAAQLLK			10090	Lrch2
Q922D8	C-1-tetrahydrofolate synthase, cytoplasmic	Mthfd1	sp|Q922D8|C1TC_MOUSE C-1-tetrahydrofolate synthase, cytoplasmic OS=Mus musculus OX=10090 GN=Mthfd1 PE=1 SV=4	101.2	1	3.1128	2	2	2	2.5	2	0	1	0	1	0	0	0	0	22.8893	19.7109	19.8984	21.8517	21.0354	NA	NA	NA	NA	NA	NA	NA	NA	NA	NA	NA	NA							+	17.2454	14.067	14.2545	16.2078	15.3915	NA	NA	NA	NA	NA	NA	NA	NA	NA	NA	NA	NA	NA	NA	NA	NA	NA	NA	NA	NA	0.0023274	1079	Q922D8	2	2	2	1	1	2	2	0	0	0	0	1	1	2	2	0	0	0	0	1	1	2	2	0	0	0	0	2.5	2.5	935	935	By matching	By MS/MS	By matching	By MS/MS					1.2	1.2	2.5	2.5	0	0	0	0	50	GVPTGFVLPIR;TDTDAELDLVSR			10090	Mthfd1
Q05512;Q8VHJ5	Serine/threonine-protein kinase MARK2;Serine/threonine-protein kinase MARK1	Mark2;Mark1	sp|Q05512|MARK2_MOUSE Serine/threonine-protein kinase MARK2 OS=Mus musculus OX=10090 GN=Mark2 PE=1 SV=3;sp|Q8VHJ5|MARK1_MOUSE Serine/threonine-protein kinase MARK1 OS=Mus musculus OX=10090 GN=Mark1 PE=1 SV=2	86.305	2	4.8726	2	1	1	4.3	2	0	0	0	0	1	0	0	1	25.1545	22.5104	21.9814	22.7534	21.7901	21.9529	21.5799	22.047	22.2558	NA	NA	NA	NA	NA	NA	NA	NA							+	19.6626	17.0186	16.4896	17.2615	16.2982	16.4611	16.088	16.5552	16.764	NA	NA	NA	NA	NA	NA	NA	NA	NA	NA	NA	NA	NA	NA	NA	NA	0	573	Q05512;Q8VHJ5	2;1	1;0	1;0	2	1	2	2	1	1	1	2	1	1	1	1	1	1	1	1	1	1	1	1	1	1	1	1	2.6	2.6	776	776;795	By MS/MS	By MS/MS	By MS/MS	By MS/MS	By MS/MS	By MS/MS	By MS/MS	By MS/MS	4.3	2.6	4.3	4.3	2.6	2.6	2.6	4.3	45	AENLLLDADMNIK;VPVASPSAHNISSSSGAPDR			10090;10090	Mark2
CON__sp|Q04695|K1C17_HUMAN;CON__sp|Q9QWL7|K1C17_MOUSE;Q9QWL7	;;Keratin, type I cytoskeletal 17	Krt17	;;sp|Q9QWL7|K1C17_MOUSE Keratin, type I cytoskeletal 17 OS=Mus musculus OX=10090 GN=Krt17 PE=1 SV=3	48.105	3	4.1707	11	2	1	21.1	2	0	1	1	0	0	0	0	0	22.8793	18.7044	21.4554	22.0732	NA	NA	NA	NA	NA	NA	NA	NA	NA	NA	NA	NA	NA					+		+	18.0213	13.8465	16.5975	17.2152	NA	NA	NA	NA	NA	NA	NA	NA	NA	NA	NA	NA	NA	NA	20.9841	20.8661	NA	NA	NA	NA	NA	0.00085985	46	CON__sp|Q04695|K1C17_HUMAN;CON__sp|Q9QWL7|K1C17_MOUSE;Q9QWL7	11;9;9	2;2;2	1;1;1	7	9	9	1	1	3	5	5	1	2	2	0	0	0	0	0	0	1	1	0	0	0	0	0	4.9	2.1	432	432;433;433	By matching	By MS/MS	By MS/MS	By matching	By matching	By matching	By matching	By matching	13.7	17.1	18.3	1.6	1.6	6.7	10.6	9.3	29	ALEEANTELEVK;DAEDWFFSK;EVATNSELVQSGK;ILNEMRDQYEK;LAADDFR;LEQEIATYR;LSVEADINGLRR;TEELNREVATNSELVQSGK;TRLEQEIATYR;TRLEQEIATYRR;VLDELTLAR			-1;-1;10090	Krt17
D3Z0M9	RNA helicase	Ddx23	tr|D3Z0M9|D3Z0M9_MOUSE RNA helicase OS=Mus musculus OX=10090 GN=Ddx23 PE=1 SV=1	95.493	1	3.3666	2	2	2	2.6	2	1	1	0	0	0	0	0	0	23.6366	21.7996	20.5071	21.7388	21.6787	NA	NA	NA	19.994	NA	NA	NA	NA	NA	NA	NA	NA							+	16.9343	14.8012	15.0476	16.2793	15.2545	NA	NA	NA	14.5345	NA	NA	NA	NA	NA	NA	NA	NA	NA	NA	NA	NA	NA	NA	NA	NA	0.0015936	62	D3Z0M9	2	2	2	2	1	1	2	0	0	0	1	2	1	1	2	0	0	0	1	2	1	1	2	0	0	0	1	2.6	2.6	819	819	By MS/MS	By MS/MS	By matching	By matching				By matching	2.6	1.2	1.3	2.6	0	0	0	1.2	44	IFREDYSITTK;TVAVIGGISR			10090	Ddx23
Q6RHR9	Membrane-associated guanylate kinase, WW and PDZ domain-containing protein 1	Magi1	sp|Q6RHR9|MAGI1_MOUSE Membrane-associated guanylate kinase, WW and PDZ domain-containing protein 1 OS=Mus musculus OX=10090 GN=Magi1 PE=1 SV=1	161.97	1	5.0496	1	1	1	1.3	2	0	0	0	0	0	1	0	1	23.3479	NA	NA	NA	NA	21.0413	20.8704	21.4654	21.8211	NA	NA	NA	NA	NA	NA	NA	NA							+	17.441	NA	NA	NA	NA	15.1343	14.9635	15.5585	15.9142	NA	NA	NA	NA	NA	NA	NA	NA	NA	NA	NA	NA	NA	NA	NA	NA	0	798	Q6RHR9	1	1	1	0	0	0	0	1	1	1	1	0	0	0	0	1	1	1	1	0	0	0	0	1	1	1	1	1.3	1.3	1471	1471					By matching	By MS/MS	By matching	By MS/MS	0	0	0	0	1.3	1.3	1.3	1.3	60	IATITTTHAPSQQGTQETR			10090	Magi1
O54774	AP-3 complex subunit delta-1	Ap3d1	sp|O54774|AP3D1_MOUSE AP-3 complex subunit delta-1 OS=Mus musculus OX=10090 GN=Ap3d1 PE=1 SV=1	135.08	1	2.7152	2	2	2	1.8	2	0	0	2	0	0	0	0	0	23.3616	19.9442	19.7458	22.0473	20.6516	NA	NA	20.0114	20.8207	NA	NA	NA	NA	NA	NA	NA	NA							+	17.092	14.1368	13.9384	15.7332	14.8443	NA	NA	14.204	14.4316	NA	NA	NA	NA	NA	NA	NA	NA	NA	NA	20.9944	NA	NA	NA	NA	20.25	0.0051395	144	O54774	2	2	2	1	1	2	1	0	0	1	2	1	1	2	1	0	0	1	2	1	1	2	1	0	0	1	2	1.8	1.8	1199	1199	By matching	By matching	By MS/MS	By matching			By matching	By matching	1.1	1.1	1.8	1.1	0	0	0.8	1.8	56	AIFHEEEPR;LLESGDLSMNSIK			10090	Ap3d1
A2BH40	AT-rich interactive domain-containing protein 1A	Arid1a	sp|A2BH40|ARI1A_MOUSE AT-rich interactive domain-containing protein 1A OS=Mus musculus OX=10090 GN=Arid1a PE=1 SV=1	242.09	1	2.4971	2	2	2	1.3	2	0	0	0	0	0	0	1	1	21.362	NA	NA	NA	NA	NA	NA	19.7733	20.7789	NA	NA	NA	NA	NA	NA	NA	NA							+	15.0222	NA	NA	NA	NA	NA	NA	13.4335	14.4391	NA	NA	NA	NA	NA	NA	NA	NA	NA	NA	NA	NA	NA	NA	NA	NA	0.0085714	13	A2BH40	2	2	2	0	0	0	0	0	0	1	1	0	0	0	0	0	0	1	1	0	0	0	0	0	0	1	1	1.3	1.3	2283	2283							By MS/MS	By MS/MS	0	0	0	0	0	0	0.7	0.5	81	QNTGSATQGPAYHGVNR;VQEFDSGLLHWR			10090	Arid1a
E9PZJ8	Activating signal cointegrator 1 complex subunit 3	Ascc3	sp|E9PZJ8|ASCC3_MOUSE Activating signal cointegrator 1 complex subunit 3 OS=Mus musculus OX=10090 GN=Ascc3 PE=1 SV=1	250.55	1	2.6302	2	2	2	1.3	2	0	2	0	0	0	0	0	0	23.3022	21.0532	21.3488	21.5898	21.1581	NA	NA	NA	NA	20.6902	20.9177	20.7709	20.8276	19.7152	20.2808	17.2718	18.6015	1.83426	19.8844	0.0173078	0.0259757				14.2659	11.7507	11.9303	12.6769	12.5024	NA	NA	NA	NA	20.6902	20.9177	20.7709	20.8276	NA	NA	NA	NA	20.6902	20.9177	20.7709	20.8276	NA	NA	NA	NA	0.0050872	73	E9PZJ8	2	2	2	2	2	2	2	0	0	0	0	2	2	2	2	0	0	0	0	2	2	2	2	0	0	0	0	1.3	1.3	2198	2198	By MS/MS	By MS/MS	By MS/MS	By MS/MS					1.3	1.3	1.3	1.3	0	0	0	0	119	DLADWLNIK;FLNEQFQEPYTPELKPVEK			10090	Ascc3	5
P26618	Platelet-derived growth factor receptor alpha	Pdgfra	sp|P26618|PGFRA_MOUSE Platelet-derived growth factor receptor alpha OS=Mus musculus OX=10090 GN=Pdgfra PE=1 SV=3	122.68	1	2.9142	2	2	2	2.4	2	0	1	0	1	0	0	0	0	21.6096	19.4954	19.3242	19.6726	19.8859	NA	NA	NA	NA	NA	NA	NA	NA	NA	NA	NA	NA							+	15.9949	13.8806	13.7095	14.0579	14.2712	NA	NA	NA	NA	NA	NA	NA	NA	NA	NA	NA	NA	NA	NA	NA	NA	NA	NA	NA	NA	0.002271	296	P26618	2	2	2	1	1	1	2	0	0	0	0	1	1	1	2	0	0	0	0	1	1	1	2	0	0	0	0	2.4	2.4	1089	1089	By MS/MS	By MS/MS	By matching	By MS/MS					1.4	1.4	1.4	2.4	0	0	0	0	49	DLDIFGLNPADESTR;VVEGTAYGLSR			10090	Pdgfra
Q8BIE6	FERM domain-containing protein 4A	Frmd4a	sp|Q8BIE6|FRM4A_MOUSE FERM domain-containing protein 4A OS=Mus musculus OX=10090 GN=Frmd4a PE=1 SV=2	113.88	1	3.4719	1	1	1	1.7	2	0	0	0	0	0	1	1	0	22.9953	NA	20.2818	NA	NA	20.6863	20.6853	20.788	20.8598	NA	NA	NA	NA	NA	NA	NA	NA							+	17.3229	NA	14.6094	NA	NA	15.0138	15.0128	15.1155	15.1874	NA	NA	NA	NA	NA	NA	NA	NA	NA	NA	NA	NA	NA	NA	NA	NA	0.00080451	880	Q8BIE6	1	1	1	0	1	0	0	1	1	1	1	0	1	0	0	1	1	1	1	0	1	0	0	1	1	1	1	1.7	1.7	1020	1020		By matching			By matching	By MS/MS	By MS/MS	By matching	0	1.7	0	0	1.7	1.7	1.7	1.7	51	LLGSENDTGSPDFYTPR			10090	Frmd4a
Q91V01	Lysophospholipid acyltransferase 5	Lpcat3	sp|Q91V01|MBOA5_MOUSE Lysophospholipid acyltransferase 5 OS=Mus musculus OX=10090 GN=Lpcat3 PE=1 SV=1	56.146	1	4.0509	1	1	1	3.3	2	0	0	0	0	1	1	0	0	22.7803	NA	NA	NA	NA	21.1835	21.4932	20.8349	NA	NA	NA	NA	NA	NA	NA	NA	NA							+	18.7803	NA	NA	NA	NA	17.1835	17.4932	16.8349	NA	NA	NA	NA	NA	NA	NA	NA	NA	NA	NA	NA	NA	NA	NA	NA	NA	0.00085034	1034	Q91V01	1	1	1	0	0	0	0	1	1	1	0	0	0	0	0	1	1	1	0	0	0	0	0	1	1	1	0	3.3	3.3	487	487					By MS/MS	By MS/MS	By matching		0	0	0	0	3.3	3.3	3.3	0	16	ASTADGDMGETLEQMR			10090	Lpcat3
Q9JLB2	Protein PALS1	Mpp5	sp|Q9JLB2|PALS1_MOUSE Protein PALS1 OS=Mus musculus OX=10090 GN=Pals1 PE=1 SV=1	77.229	1	3.0191	1	1	1	1.6	2	0	0	1	1	0	0	0	0	22.7491	NA	20.8878	21.7778	NA	20.5295	NA	NA	NA	NA	NA	NA	NA	NA	NA	NA	NA							+	17.5011	NA	15.64	16.5299	NA	15.2815	NA	NA	NA	NA	NA	NA	NA	NA	NA	NA	NA	NA	NA	NA	NA	NA	NA	NA	NA	0.0022989	1311	Q9JLB2	1	1	1	0	1	1	1	1	0	0	0	0	1	1	1	1	0	0	0	0	1	1	1	1	0	0	0	1.6	1.6	675	675		By matching	By MS/MS	By MS/MS	By matching				0	1.6	1.6	1.6	1.6	0	0	0	38	NLYGTSIDSVR			10090	Mpp5
CON__sp|Q14CN4|K2C72_HUMAN;CON__sp|Q6IME9|K2C72_MOUSE;CON__sp|Q3SY84|K2C71_HUMAN;CON__sp|Q7RTS7|K2C74_HUMAN;CON__sp|Q86Y46|K2C73_HUMAN;Q6IME9	;;;;;Keratin, type II cytoskeletal 72	Krt72	;;;;;sp|Q6IME9|K2C72_MOUSE Keratin, type II cytoskeletal 72 OS=Mus musculus OX=10090 GN=Krt72 PE=3 SV=1	55.877	6	3.9512	2	1	1	3.7	2	1	0	1	0	0	0	0	0	22.3192	21.0458	NA	21.5489	NA	NA	NA	NA	NA	NA	NA	NA	NA	NA	NA	NA	NA					+		+	17.2748	16.0014	NA	16.5045	NA	NA	NA	NA	NA	NA	NA	NA	NA	NA	NA	NA	NA	NA	NA	NA	NA	NA	NA	NA	NA	0.00084459	48	CON__sp|Q14CN4|K2C72_HUMAN;CON__sp|Q6IME9|K2C72_MOUSE;CON__sp|Q3SY84|K2C71_HUMAN;CON__sp|Q7RTS7|K2C74_HUMAN;CON__sp|Q86Y46|K2C73_HUMAN;Q6IME9	2;2;2;2;2;2	1;1;1;1;1;1	1;1;1;1;1;1	2	1	2	0	0	1	0	0	1	0	1	0	0	0	0	0	1	0	1	0	0	0	0	0	2.3	2.3	511	511;520;523;529;540;520	By MS/MS	By matching	By MS/MS			By matching			3.7	1.4	3.7	0	0	1.4	0	0	33	FASFIDK;FLEQQNQVLETK			-1;-1;-1;-1;-1;10090	Krt72
Q9CPP0	Nucleoplasmin-3	Npm3	sp|Q9CPP0|NPM3_MOUSE Nucleoplasmin-3 OS=Mus musculus OX=10090 GN=Npm3 PE=1 SV=3	19.023	1	12.829	1	1	1	9.1	2	0	0	0	0	1	0	1	0	25.3249	NA	NA	NA	22.4693	23.2787	NA	23.7802	23.4727	NA	NA	NA	NA	NA	NA	NA	NA							+	22.3249	NA	NA	NA	19.4693	20.2787	NA	20.7802	20.4727	NA	NA	NA	NA	NA	NA	NA	NA	NA	NA	NA	NA	NA	NA	NA	NA	0	1147	Q9CPP0	1	1	1	0	0	0	1	1	0	1	1	0	0	0	1	1	0	1	1	0	0	0	1	1	0	1	1	9.1	9.1	175	175				By matching	By MS/MS		By MS/MS	By matching	0	0	0	9.1	9.1	0	9.1	9.1	8	AAGAAAALAFLNQESR			10090	Npm3
Q8C0S4	Tetratricopeptide repeat protein 21A	Ttc21a	sp|Q8C0S4|TT21A_MOUSE Tetratricopeptide repeat protein 21A OS=Mus musculus OX=10090 GN=Ttc21a PE=1 SV=2	148.62	1	2.5189	1	1	1	1.1	2	0	2	0	0	0	0	0	0	28.7297	21.9571	28.7064	21.5454	NA	NA	NA	NA	NA	NA	NA	NA	NA	NA	NA	NA	NA							+	20.4073	15.9127	20.4073	15.5011	NA	NA	NA	NA	NA	NA	NA	NA	NA	NA	NA	NA	NA	NA	NA	NA	NA	NA	NA	NA	NA	0.0085898	930	Q8C0S4	1	1	1	1	1	1	0	0	0	0	0	1	1	1	0	0	0	0	0	1	1	1	0	0	0	0	0	1.1	1.1	1314	1314	By MS/MS	By MS/MS	By matching						1.1	1.1	1.1	0	0	0	0	0	66	FLSGELENAQSTLQR			10090	Ttc21a
Q9WVJ2	26S proteasome non-ATPase regulatory subunit 13	Psmd13	sp|Q9WVJ2|PSD13_MOUSE 26S proteasome non-ATPase regulatory subunit 13 OS=Mus musculus OX=10090 GN=Psmd13 PE=1 SV=1	42.809	1	2.7852	1	1	1	5.9	2	0	0	1	1	0	0	0	0	21.9542	NA	NA	21.1316	20.752	NA	NA	NA	NA	NA	NA	NA	NA	NA	NA	NA	NA							+	17.2538	NA	NA	16.4312	16.0515	NA	NA	NA	NA	NA	NA	NA	NA	NA	NA	NA	NA	NA	NA	NA	NA	NA	NA	NA	NA	0.0044577	1381	Q9WVJ2	1	1	1	0	0	1	1	0	0	0	0	0	0	1	1	0	0	0	0	0	0	1	1	0	0	0	0	5.9	5.9	376	376			By MS/MS	By MS/MS					0	0	5.9	5.9	0	0	0	0	26	ETIEDVEEMLNNLPGVTSVHSR			10090	Psmd13
O88286	Protein Wiz	Wiz	sp|O88286|WIZ_MOUSE Protein Wiz OS=Mus musculus OX=10090 GN=Wiz PE=1 SV=2	184.29	1	3.4641	2	2	2	2	2	1	0	1	0	0	0	0	0	24.0437	21.6432	21.3676	22.0977	21.3008	19.5956	20.0025	19.9101	20.4294	NA	NA	NA	NA	NA	NA	NA	NA							+	17.1404	14.6584	13.9671	14.8816	14.0826	13.3288	13.7358	13.6433	14.1626	NA	NA	NA	NA	NA	NA	NA	NA	20.8138	NA	20.7855	NA	NA	NA	NA	NA	0.0016051	168	O88286	2	2	2	2	2	2	2	1	1	1	1	2	2	2	2	1	1	1	1	2	2	2	2	1	1	1	1	2	2	1684	1684	By MS/MS	By matching	By MS/MS	By MS/MS	By matching	By matching	By matching	By matching	2	2	2	2	0.9	0.9	0.9	0.9	77	AADSGERPLATSPPGTVK;GLPDAPLGLTPSLTK			10090	Wiz
Q8C0V9	FERM domain-containing protein 6	Frmd6	sp|Q8C0V9|FRMD6_MOUSE FERM domain-containing protein 6 OS=Mus musculus OX=10090 GN=Frmd6 PE=1 SV=2	71.651	1	2.8403	1	1	1	2.4	2	0	1	1	0	0	0	0	0	22.0466	20.2855	NA	20.8676	20.1215	NA	NA	NA	NA	NA	NA	NA	NA	NA	NA	NA	NA							+	16.9591	15.1979	NA	15.7801	15.034	NA	NA	NA	NA	NA	NA	NA	NA	NA	NA	NA	NA	NA	NA	NA	NA	NA	NA	NA	NA	0.0037481	932	Q8C0V9	1	1	1	1	1	1	1	0	0	0	0	1	1	1	1	0	0	0	0	1	1	1	1	0	0	0	0	2.4	2.4	622	622	By matching	By MS/MS	By MS/MS	By matching					2.4	2.4	2.4	2.4	0	0	0	0	34	EIGSSTSSSSETVVR			10090	Frmd6
Q3UHH1	Zinc finger SWIM domain-containing protein 8	Zswim8	sp|Q3UHH1|ZSWM8_MOUSE Zinc finger SWIM domain-containing protein 8 OS=Mus musculus OX=10090 GN=Zswim8 PE=1 SV=1	197.06	1	2.9414	2	2	2	1.4	2	0	0	1	1	0	0	0	0	23.5507	21.4579	20.4569	21.8108	22.0322	NA	NA	NA	NA	NA	NA	NA	NA	NA	NA	NA	NA							+	17.2839	15.1911	14.1901	15.544	15.7655	NA	NA	NA	NA	NA	NA	NA	NA	NA	NA	NA	NA	NA	NA	20.578	21.2361	NA	NA	NA	NA	0.0022745	614	Q3UHH1	2	2	2	2	1	2	2	0	0	0	0	2	1	2	2	0	0	0	0	2	1	2	2	0	0	0	0	1.4	1.4	1832	1832	By matching	By matching	By MS/MS	By MS/MS					1.4	0.7	1.4	1.4	0	0	0	0	77	LAVLDPALSPQR;LAYQESEVAALLK			10090	Zswim8
P97868	E3 ubiquitin-protein ligase RBBP6	Rbbp6	sp|P97868|RBBP6_MOUSE E3 ubiquitin-protein ligase RBBP6 OS=Mus musculus OX=10090 GN=Rbbp6 PE=1 SV=5	199.59	1	4.8245	2	2	2	2.5	2	0	0	2	0	0	0	0	0	22.3545	NA	NA	21.5172	19.9429	NA	NA	18.3452	19.9606	NA	NA	NA	NA	NA	NA	NA	NA							+	15.0188	NA	NA	14.2712	13.695	NA	NA	12.0973	13.7126	NA	NA	NA	NA	NA	NA	NA	NA	NA	NA	NA	NA	NA	NA	NA	NA	0	551	P97868	2	2	2	0	0	2	1	0	0	1	1	0	0	2	1	0	0	1	1	0	0	2	1	0	0	1	1	2.5	2.5	1790	1790			By MS/MS	By matching			By matching	By matching	0	0	2.5	1.7	0	0	1.7	0.8	76	GYQVPVLGTPSLLGQSLLHGQLIPTTGPVR;TANLAEANASEEDK			10090	Rbbp6
Q3UGS4	Mapk-regulated corepressor-interacting protein 1	Fam195b	sp|Q3UGS4|MCRI1_MOUSE Mapk-regulated corepressor-interacting protein 1 OS=Mus musculus OX=10090 GN=Mcrip1 PE=1 SV=1	11.101	1	4.8486	1	1	1	18.6	2	1	0	1	0	0	0	0	0	23.8993	21.5496	21.1734	22.0581	21.5836	20.3425	NA	NA	20.3885	NA	NA	NA	NA	NA	NA	NA	NA							+	21.092	18.7423	18.3661	19.2508	18.7762	17.5351	NA	NA	17.5812	NA	NA	NA	NA	NA	NA	NA	NA	NA	NA	NA	NA	NA	NA	NA	NA	0	611	Q3UGS4	1	1	1	1	1	1	1	1	0	0	1	1	1	1	1	1	0	0	1	1	1	1	1	1	0	0	1	18.6	18.6	97	97	By MS/MS	By matching	By MS/MS	By matching	By matching			By matching	18.6	18.6	18.6	18.6	18.6	0	0	18.6	7	SPTNSSEIFTPAHEENVR			10090	Fam195b
Q920Q6	RNA-binding protein Musashi homolog 2	Msi2	sp|Q920Q6|MSI2H_MOUSE RNA-binding protein Musashi homolog 2 OS=Mus musculus OX=10090 GN=Msi2 PE=1 SV=1	36.938	1	3.0909	2	2	2	7.8	2	0	1	1	0	0	0	0	0	22.1102	20.7734	20.8548	19.6775	NA	NA	NA	NA	NA	NA	NA	NA	NA	NA	NA	NA	NA							+	17.9099	16.4292	17.2697	16.0926	NA	NA	NA	NA	NA	NA	NA	NA	NA	NA	NA	NA	NA	NA	NA	NA	NA	NA	NA	NA	NA	0.0023184	1066	Q920Q6	2	2	2	2	1	1	0	0	0	0	0	2	1	1	0	0	0	0	0	2	1	1	0	0	0	0	0	7.8	7.8	346	346	By matching	By MS/MS	By MS/MS						7.8	4.3	3.5	0	0	0	0	0	12	GFGFVTFENEDVVEK;VLGQPHHELDSK			10090	Msi2
E9PZM7	SR-related CTD-associated factor 11	Scaf11	tr|E9PZM7|E9PZM7_MOUSE SR-related CTD-associated factor 11 OS=Mus musculus OX=10090 GN=Scaf11 PE=1 SV=1	162.1	1	3.2223	1	1	1	1	2	1	0	0	0	0	0	1	0	22.9058	21.7533	21.1105	NA	NA	NA	NA	NA	20.9735	NA	NA	NA	NA	NA	NA	NA	NA							+	17.2619	16.1094	15.4667	NA	NA	NA	NA	NA	15.3297	NA	NA	NA	NA	NA	NA	NA	NA	NA	NA	NA	NA	NA	NA	NA	NA	0.0015674	74	E9PZM7	1	1	1	1	1	0	0	0	0	1	1	1	1	0	0	0	0	1	1	1	1	0	0	0	0	1	1	1	1	1456	1456	By MS/MS	By matching					By MS/MS	By matching	1	1	0	0	0	0	1	1	50	VETVAQPAESLVDK			10090	Scaf11
Q924C1	Exportin-5	Xpo5	sp|Q924C1|XPO5_MOUSE Exportin-5 OS=Mus musculus OX=10090 GN=Xpo5 PE=1 SV=1	136.97	1	3.0868	1	1	1	1	2	0	0	0	0	0	0	1	1	23.0091	19.4092	NA	NA	NA	20.9806	20.8243	20.9535	20.771	NA	NA	NA	NA	NA	NA	NA	NA							+	17.0784	13.4784	NA	NA	NA	15.0498	14.8935	15.0228	14.8402	NA	NA	NA	NA	NA	NA	NA	NA	NA	NA	NA	NA	NA	NA	NA	NA	0.0023166	1090	Q924C1	1	1	1	1	0	0	0	1	1	1	1	1	0	0	0	1	1	1	1	1	0	0	0	1	1	1	1	1	1	1204	1204	By matching				By matching	By matching	By MS/MS	By MS/MS	1	0	0	0	1	1	1	1	61	DIQQTLTQNMER			10090	Xpo5
E9PXC0;P14576	Signal recognition particle 54 kDa protein;Signal recognition particle 54 kDa protein	Srp54c;Srp54	tr|E9PXC0|E9PXC0_MOUSE Signal recognition particle 54 kDa protein OS=Mus musculus OX=10090 GN=Srp54c PE=1 SV=1;sp|P14576|SRP54_MOUSE Signal recognition particle 54 kDa protein OS=Mus musculus OX=10090 GN=Srp54 PE=1 SV=2	55.815	2	3.4832	2	2	2	5	2	0	1	1	0	0	0	0	0	26.6583	24.0172	23.5386	24.6061	23.8007	22.7613	21.9607	23.8164	23.3416	NA	NA	NA	NA	NA	NA	NA	NA							+	16.5258	19.1592	14.6218	15.134	15.0184	17.9033	17.1027	18.9584	18.4836	NA	NA	NA	NA	NA	NA	NA	NA	NA	23.6486	23.9181	NA	NA	NA	NA	NA	0.00080515	71	E9PXC0;P14576	2;2	2;2	2;2	1	2	2	2	1	1	1	1	1	2	2	2	1	1	1	1	1	2	2	2	1	1	1	1	5	5	504	504;504	By MS/MS	By MS/MS	By MS/MS	By MS/MS	By MS/MS	By MS/MS	By MS/MS	By MS/MS	2.4	5	5	5	2.4	2.4	2.4	2.4	29	LLGMGDIEGLIDK;LNQQMAKMMDPR			10090;10090	Srp54c
F8VQC1	Signal recognition particle subunit SRP72	Srp72	tr|F8VQC1|F8VQC1_MOUSE Signal recognition particle subunit SRP72 OS=Mus musculus OX=10090 GN=Srp72 PE=1 SV=1	74.656	1	3.9406	2	2	2	4	2	0	0	2	0	0	0	0	0	23.6531	20.5193	21.7439	22.117	NA	20.0207	NA	20.3667	20.2088	NA	NA	NA	NA	NA	NA	NA	NA							+	18.6087	15.4749	16.6995	17.0725	NA	14.9763	NA	15.3222	15.1645	NA	NA	NA	NA	NA	NA	NA	NA	NA	20.9737	20.8174	NA	NA	NA	NA	NA	0.00084317	97	F8VQC1	2	2	2	1	2	2	0	1	0	1	1	1	2	2	0	1	0	1	1	1	2	2	0	1	0	1	1	4	4	671	671	By matching	By MS/MS	By MS/MS		By MS/MS		By MS/MS	By matching	1.6	4	4	0	1.6	0	1.6	1.6	33	EAVSDLEQLWK;VDVEALENSPGATYIR			10090	Srp72
Q78XF5	Oligosaccharyltransferase complex subunit OSTC	Ostc	sp|Q78XF5|OSTC_MOUSE Oligosaccharyltransferase complex subunit OSTC OS=Mus musculus OX=10090 GN=Ostc PE=1 SV=1	16.815	1	2.9085	1	1	1	8.1	2	0	0	1	1	0	0	0	0	22.4727	19.7269	19.955	20.4036	19.9113	19.3942	NA	19.7375	NA	NA	NA	NA	NA	NA	NA	NA	NA							+	19.8877	17.1419	17.3701	17.8187	17.3263	16.8093	NA	17.1524	NA	NA	NA	NA	NA	NA	NA	NA	NA	NA	NA	NA	NA	NA	NA	NA	NA	0.0022693	823	Q78XF5	1	1	1	1	1	1	1	1	0	1	0	1	1	1	1	1	0	1	0	1	1	1	1	1	0	1	0	8.1	8.1	149	149	By matching	By matching	By MS/MS	By MS/MS	By matching		By matching		8.1	8.1	8.1	8.1	8.1	0	8.1	0	6	VPFLVLECPNLK			10090	Ostc
Q8BRF7	Sec1 family domain-containing protein 1	Scfd1	sp|Q8BRF7|SCFD1_MOUSE Sec1 family domain-containing protein 1 OS=Mus musculus OX=10090 GN=Scfd1 PE=1 SV=1	72.322	1	3.6554	2	2	2	5	2	0	1	1	0	0	0	0	0	23.3847	20.8217	21.3958	21.6031	21.0536	19.0386	NA	NA	18.7442	NA	NA	NA	NA	NA	NA	NA	NA							+	18.2972	15.7343	16.3083	16.5157	15.9661	13.9512	NA	NA	13.6566	NA	NA	NA	NA	NA	NA	NA	NA	NA	20.508	20.1788	NA	NA	NA	NA	NA	0.00081699	907	Q8BRF7	2	2	2	2	2	2	2	1	0	0	1	2	2	2	2	1	0	0	1	2	2	2	2	1	0	0	1	5	5	639	639	By MS/MS	By MS/MS	By MS/MS	By MS/MS	By matching			By matching	5	5	5	5	2	0	0	2	34	FGQDIISPLLSVK;GSPFPEVAESVQQELESYR			10090	Scfd1
Q6P5F9	Exportin-1	Xpo1	sp|Q6P5F9|XPO1_MOUSE Exportin-1 OS=Mus musculus OX=10090 GN=Xpo1 PE=1 SV=1	123.09	1	3.4088	2	2	2	3.2	2	0	0	1	1	0	0	0	0	21.618	17.9608	18.2867	19.6113	20.3297	17.7296	NA	NA	18.2309	NA	NA	NA	NA	NA	NA	NA	NA							+	15.4464	12.2329	12.5587	13.8834	13.1013	12.0017	NA	NA	12.503	NA	NA	NA	NA	NA	NA	NA	NA	NA	NA	NA	NA	NA	NA	NA	NA	0.0015974	779	Q6P5F9	2	2	2	1	1	1	2	1	0	0	1	1	1	1	2	1	0	0	1	1	1	1	2	1	0	0	1	3.2	3.2	1071	1071	By matching	By matching	By MS/MS	By MS/MS	By matching			By matching	1.1	1.1	1.1	3.2	1.1	0	0	1.1	53	LDINLLDNVVNCLYHGEGAQQR;YYGLQILENVIK			10090	Xpo1
Q3TXS7	26S proteasome non-ATPase regulatory subunit 1	Psmd1	sp|Q3TXS7|PSMD1_MOUSE 26S proteasome non-ATPase regulatory subunit 1 OS=Mus musculus OX=10090 GN=Psmd1 PE=1 SV=1	105.73	1	5.6427	2	2	2	3.3	2	0	0	1	1	0	0	0	0	22.8682	18.8557	19.5735	21.6953	21.2149	NA	19.1254	NA	NA	NA	NA	NA	NA	NA	NA	NA	NA							+	17.3136	13.3011	14.0189	16.1407	15.6603	NA	13.5708	NA	NA	NA	NA	NA	NA	NA	NA	NA	NA	NA	NA	20.6221	20.5359	NA	NA	NA	NA	0	603	Q3TXS7	2	2	2	1	1	2	2	0	1	0	0	1	1	2	2	0	1	0	0	1	1	2	2	0	1	0	0	3.3	3.3	953	953	By matching	By matching	By MS/MS	By MS/MS		By matching			1.9	1.9	3.3	3.3	0	1.9	0	0	47	EAINLLEPMTNDPVNYVR;QCVENADLPEGEK			10090	Psmd1
Q8BSQ9	Protein polybromo-1	Pbrm1	sp|Q8BSQ9|PB1_MOUSE Protein polybromo-1 OS=Mus musculus OX=10090 GN=Pbrm1 PE=1 SV=4	187.19	1	3.6548	2	2	2	1.8	2	0	0	0	1	0	1	0	0	24.5515	20.9166	22.0578	22.2482	21.8621	20.4292	20.6023	21.5994	21.6405	NA	NA	NA	NA	NA	NA	NA	NA							+	18.1939	14.559	15.7002	15.8907	15.5045	14.0716	14.2447	15.2418	15.2829	NA	NA	NA	NA	NA	NA	NA	NA	NA	NA	NA	NA	NA	NA	NA	NA	0.00081633	910	Q8BSQ9	2	2	2	1	2	2	2	1	1	2	2	1	2	2	2	1	1	2	2	1	2	2	2	1	1	2	2	1.8	1.8	1634	1634	By MS/MS	By MS/MS	By MS/MS	By MS/MS	By matching	By MS/MS	By matching	By matching	0.9	1.8	1.8	1.8	0.9	0.9	1.8	1.8	82	ELGPLPDDDDMASPK;YIEGLSAESNSISK			10090	Pbrm1
O08664	B-cell CLL/lymphoma 7 protein family member C	Bcl7c	sp|O08664|BCL7C_MOUSE B-cell CLL/lymphoma 7 protein family member C OS=Mus musculus OX=10090 GN=Bcl7c PE=1 SV=1	23.445	1	24.011	1	1	1	12.4	2	0	0	0	0	1	0	0	1	23.9957	NA	NA	NA	NA	22.9341	NA	NA	23.0546	NA	NA	NA	NA	NA	NA	NA	NA							+	20.8257	NA	NA	NA	NA	19.7642	NA	NA	19.8847	NA	NA	NA	NA	NA	NA	NA	NA	NA	NA	NA	NA	NA	NA	NA	NA	0	108	O08664	1	1	1	0	0	0	0	1	0	0	1	0	0	0	0	1	0	0	1	0	0	0	0	1	0	0	1	12.4	12.4	217	217					By MS/MS			By MS/MS	0	0	0	0	12.4	0	0	12.4	9	GGGPLILLDLNDENSNQSFHSEGSLQK			10090	Bcl7c
Q78PY7	Staphylococcal nuclease domain-containing protein 1	Snd1	sp|Q78PY7|SND1_MOUSE Staphylococcal nuclease domain-containing protein 1 OS=Mus musculus OX=10090 GN=Snd1 PE=1 SV=1	102.09	1	2.7641	1	1	1	1.4	2	0	0	1	0	0	0	1	0	23.2364	NA	20.9831	21.9173	20.6272	NA	NA	21.0882	NA	NA	NA	NA	NA	NA	NA	NA	NA							+	17.4815	NA	15.2282	16.1624	14.8723	NA	NA	15.3333	NA	NA	NA	NA	NA	NA	NA	NA	NA	NA	NA	NA	NA	NA	NA	NA	NA	0.0051813	821	Q78PY7	1	1	1	0	1	1	1	0	0	1	0	0	1	1	1	0	0	1	0	0	1	1	1	0	0	1	0	1.4	1.4	910	910		By matching	By MS/MS	By matching			By MS/MS		0	1.4	1.4	1.4	0	0	1.4	0	54	VITEYLNAQESAK			10090	Snd1
Q78IK4	MICOS complex subunit Mic27	Apool	sp|Q78IK4|MIC27_MOUSE MICOS complex subunit Mic27 OS=Mus musculus OX=10090 GN=Apool PE=1 SV=1	29.26	1	2.6399	1	1	1	4.2	2	0	0	1	1	0	0	0	0	21.9953	NA	NA	21.346	20.5309	NA	NA	NA	NA	NA	NA	NA	NA	NA	NA	NA	NA							+	17.9078	NA	NA	17.2586	16.4434	NA	NA	NA	NA	NA	NA	NA	NA	NA	NA	NA	NA	NA	NA	NA	NA	NA	NA	NA	NA	0.005102	820	Q78IK4	1	1	1	0	0	1	1	0	0	0	0	0	0	1	1	0	0	0	0	0	0	1	1	0	0	0	0	4.2	4.2	265	265			By MS/MS	By MS/MS					0	0	4.2	4.2	0	0	0	0	17	YVEEQPGNLQR			10090	Apool
P68510	14-3-3 protein eta	Ywhah	sp|P68510|1433F_MOUSE 14-3-3 protein eta OS=Mus musculus OX=10090 GN=Ywhah PE=1 SV=2	28.211	1	6.2722	4	1	1	17.1	2	0	0	1	1	0	0	0	0	23.9809	21.6596	21.6308	21.6248	21.6319	20.1333	20.4642	19.8053	NA	NA	NA	NA	NA	NA	NA	NA	NA							+	19.9809	17.6596	17.6308	17.6249	17.6319	16.1334	16.4642	15.8052	NA	NA	NA	NA	NA	NA	NA	NA	NA	NA	NA	NA	NA	NA	NA	NA	NA	0	509	P68510	4	1	1	4	4	4	4	4	4	4	3	1	1	1	1	1	1	1	0	1	1	1	1	1	1	1	0	8.9	8.9	246	246	By MS/MS	By matching	By MS/MS	By MS/MS	By matching	By matching	By matching	By matching	17.1	17.1	17.1	17.1	17.1	17.1	17.1	11.4	16	AVTELNEPLSNEDRNLLSVAYK;DSTLIMQLLR;EHMQPTHPIR;NLLSVAYK	193	223	10090	Ywhah
Q91YT7	YTH domain-containing family protein 2	Ythdf2	sp|Q91YT7|YTHD2_MOUSE YTH domain-containing family protein 2 OS=Mus musculus OX=10090 GN=Ythdf2 PE=1 SV=1	62.279	1	3.0606	1	1	1	1.9	2	0	0	1	0	0	0	0	1	22.9754	20.6614	NA	21.1243	20.7884	NA	NA	NA	21.2484	NA	NA	NA	NA	NA	NA	NA	NA							+	18.6534	16.3395	NA	16.8023	16.4664	NA	NA	NA	16.9265	NA	NA	NA	NA	NA	NA	NA	NA	NA	NA	NA	NA	NA	NA	NA	NA	0.0023095	1059	Q91YT7	1	1	1	1	0	1	1	0	0	0	1	1	0	1	1	0	0	0	1	1	0	1	1	0	0	0	1	1.9	1.9	579	579	By matching		By MS/MS	By matching				By MS/MS	1.9	0	1.9	1.9	0	0	0	1.9	20	SASSLLEQRPK			10090	Ythdf2
Q99KU0	Vacuole membrane protein 1	Vmp1	sp|Q99KU0|VMP1_MOUSE Vacuole membrane protein 1 OS=Mus musculus OX=10090 GN=Vmp1 PE=1 SV=2	45.96	1	12.545	2	2	2	9.9	2	0	0	1	1	0	0	0	0	26.2785	22.7743	22.9398	23.5423	23.3605	23.1812	23.0769	23.4382	23.683	NA	NA	NA	NA	NA	NA	NA	NA							+	22.8191	19.3149	19.4803	20.0828	19.9011	19.7218	19.6174	19.9788	20.2236	NA	NA	NA	NA	NA	NA	NA	NA	NA	NA	22.4573	22.7688	NA	NA	NA	NA	0	1117	Q99KU0	2	2	2	1	2	2	2	2	1	2	2	1	2	2	2	2	1	2	2	1	2	2	2	2	1	2	2	9.9	9.9	406	406	By MS/MS	By MS/MS	By MS/MS	By MS/MS	By MS/MS	By MS/MS	By MS/MS	By MS/MS	2.5	9.9	9.9	9.9	9.9	2.5	9.9	9.9	11	LSGAEPDDEEYQEFEEMLEHAEAAQDFASR;PFQEYLEAQR			10090	Vmp1
Q9R099	Transducin beta-like protein 2	Tbl2	sp|Q9R099|TBL2_MOUSE Transducin beta-like protein 2 OS=Mus musculus OX=10090 GN=Tbl2 PE=1 SV=2	49.583	1	3.0299	1	1	1	2.9	2	1	0	1	0	0	0	0	0	23.4377	21.4089	NA	22.0935	21.3187	NA	NA	NA	20.5046	NA	NA	NA	NA	NA	NA	NA	NA							+	18.7939	16.765	NA	17.4496	16.6748	NA	NA	NA	15.8607	NA	NA	NA	NA	NA	NA	NA	NA	NA	NA	NA	NA	NA	NA	NA	NA	0.0023006	1345	Q9R099	1	1	1	1	0	1	1	0	0	0	1	1	0	1	1	0	0	0	1	1	0	1	1	0	0	0	1	2.9	2.9	442	442	By MS/MS		By MS/MS	By matching				By matching	2.9	0	2.9	2.9	0	0	0	2.9	25	LQQQLTQAQEALK			10090	Tbl2
Q9R087;P51655	Glypican-6;Glypican-4	Gpc6;Gpc4	sp|Q9R087|GPC6_MOUSE Glypican-6 OS=Mus musculus OX=10090 GN=Gpc6 PE=1 SV=1;sp|P51655|GPC4_MOUSE Glypican-4 OS=Mus musculus OX=10090 GN=Gpc4 PE=1 SV=2	63.056	2	2.5783	2	2	2	5.8	2	0	0	1	1	0	0	0	0	22.1071	19.7597	NA	19.8178	21.1209	NA	NA	18.6972	NA	NA	NA	NA	NA	NA	NA	NA	NA							+	16.6933	13.5695	NA	15.0629	15.4199	NA	NA	13.9423	NA	NA	NA	NA	NA	NA	NA	NA	NA	NA	NA	NA	NA	NA	NA	NA	NA	0.0072254	1344	Q9R087;P51655	2;1	2;1	2;1	2	0	1	2	0	0	1	0	2	0	1	2	0	0	1	0	2	0	1	2	0	0	1	0	5.8	5.8	555	555;557	By matching		By MS/MS	By MS/MS			By matching		5.8	0	3.1	5.8	0	0	3.1	0	27	LEFENLVEETSHFVR;LEGPFNIESVMDPIDVK			10090;10090	Gpc6
Q9WV60;Q2NL51	Glycogen synthase kinase-3 beta;Glycogen synthase kinase-3 alpha	Gsk3b;Gsk3a	sp|Q9WV60|GSK3B_MOUSE Glycogen synthase kinase-3 beta OS=Mus musculus OX=10090 GN=Gsk3b PE=1 SV=2;sp|Q2NL51|GSK3A_MOUSE Glycogen synthase kinase-3 alpha OS=Mus musculus OX=10090 GN=Gsk3a PE=1 SV=2	46.71	2	4.5064	2	2	2	7.9	2	0	0	1	0	1	0	0	0	20.9598	18.4665	18.8531	19.1756	18.388	NA	18.0349	NA	NA	NA	NA	NA	NA	NA	NA	NA	NA							+	16.4362	13.9429	14.3295	14.6521	13.8644	NA	13.5114	NA	NA	NA	NA	NA	NA	NA	NA	NA	NA	NA	NA	NA	NA	NA	NA	NA	NA	0	1376	Q9WV60;Q2NL51	2;1	2;1	2;1	1	1	1	1	1	1	0	0	1	1	1	1	1	1	0	0	1	1	1	1	1	1	0	0	7.9	7.9	420	420;490	By matching	By matching	By MS/MS	By matching	By MS/MS	By matching			2.1	2.1	2.1	2.1	5.7	2.1	0	0	23	KLDHCNIVR;VTTVVATPGQGPDRPQEVSYTDTK			10090;10090	Gsk3b
CON__tr|E1BNR0|E1BNR0_BOVIN	Uncharacterized protein	APOB	tr|E1BNR0|E1BNR0_BOVIN Uncharacterized protein OS=Bos taurus GN=APOB PE=1 SV=2	515.75	1	5.0144	2	2	2	0.7	2	0	1	0	1	0	0	0	0	21.9347	19.0344	20.9938	19.2514	19.5346	NA	NA	NA	NA	NA	NA	NA	NA	NA	NA	NA	NA					+		+	13.9921	11.0918	13.0513	11.309	11.592	NA	NA	NA	NA	NA	NA	NA	NA	NA	NA	NA	NA	NA	NA	NA	NA	NA	NA	NA	NA	0	58	CON__tr|E1BNR0|E1BNR0_BOVIN	2	2	2	1	1	1	1	0	0	0	0	1	1	1	1	0	0	0	0	1	1	1	1	0	0	0	0	0.7	0.7	4567	4567	By matching	By MS/MS	By matching	By MS/MS					0.4	0.3	0.4	0.4	0	0	0	0	246	DPATGQLTGESNLR;GIISALLLPPETEEAK			-1	CON__tr|E1BNR0|E1BNR0_BOVIN
Q02013	Aquaporin-1	Aqp1	sp|Q02013|AQP1_MOUSE Aquaporin-1 OS=Mus musculus OX=10090 GN=Aqp1 PE=1 SV=3	28.793	1	12.313	1	1	1	7.4	2	0	0	0	0	1	0	0	1	22.6605	NA	NA	NA	NA	20.9968	20.651	20.0712	20.7706	NA	NA	NA	NA	NA	NA	NA	NA							+	20.0755	NA	NA	NA	NA	18.4118	18.066	17.4862	18.1857	NA	NA	NA	NA	NA	NA	NA	NA	NA	NA	NA	NA	NA	NA	NA	NA	0	562	Q02013	1	1	1	0	0	0	0	1	1	1	1	0	0	0	0	1	1	1	1	0	0	0	0	1	1	1	1	7.4	7.4	269	269					By MS/MS	By matching	By matching	By MS/MS	0	0	0	0	7.4	7.4	7.4	7.4	6	VWTSGQVEEYDLDADDINSR			10090	Aqp1
Q9QZF2	Glypican-1	Gpc1	sp|Q9QZF2|GPC1_MOUSE Glypican-1 OS=Mus musculus OX=10090 GN=Gpc1 PE=1 SV=1	61.359	1	2.737	2	2	2	5	2	1	0	0	1	0	0	0	0	23.6878	21.2482	20.7143	22.8319	20.8084	NA	NA	NA	NA	NA	NA	NA	NA	NA	NA	NA	NA							+	18.8805	16.4409	15.907	18.0245	16.001	NA	NA	NA	NA	NA	NA	NA	NA	NA	NA	NA	NA	NA	NA	NA	NA	NA	NA	NA	NA	0.0051584	1338	Q9QZF2	2	2	2	1	1	2	1	0	0	0	0	1	1	2	1	0	0	0	0	1	1	2	1	0	0	0	0	5	5	557	557	By MS/MS	By matching	By matching	By MS/MS					2.5	2.5	5	2.5	0	0	0	0	28	GCLANQADLDAEWR;SFVQGLGVASDVVR			10090	Gpc1
Q8BVE3	V-type proton ATPase subunit H	Atp6v1h	sp|Q8BVE3|VATH_MOUSE V-type proton ATPase subunit H OS=Mus musculus OX=10090 GN=Atp6v1h PE=1 SV=1	55.854	1	8.4275	3	3	3	11.4	2	0	0	2	0	0	0	0	0	23.7601	19.4324	18.8431	22.5483	21.1106	20.7903	20.8876	18.842	18.6391	NA	NA	NA	NA	NA	NA	NA	NA							+	18.7888	14.7885	14.1992	17.248	16.4667	16.1464	15.6631	14.1981	13.9952	NA	NA	NA	NA	NA	NA	NA	NA	NA	NA	21.1218	20.4356	20.334	20.1717	NA	NA	0	917	Q8BVE3	3	3	3	1	1	3	2	2	3	1	1	1	1	3	2	2	3	1	1	1	1	3	2	2	3	1	1	11.4	11.4	483	483	By MS/MS	By matching	By MS/MS	By matching	By matching	By matching	By matching	By matching	2.7	2.7	11.4	6.6	6.6	11.4	2.7	2.7	25	LGESVQDLSSFDEYSSELK;LLEVSDDPQVLAVAAHDVGEYVR;QLQSEQPQTAAAR			10090	Atp6v1h
P16675	Lysosomal protective protein	Ctsa	sp|P16675|PPGB_MOUSE Lysosomal protective protein OS=Mus musculus OX=10090 GN=Ctsa PE=1 SV=1	53.844	1	9.1579	2	2	2	6.5	2	0	0	0	0	0	1	1	0	23.8454	NA	NA	21.5761	NA	21.6165	21.1007	21.6027	21.6525	NA	NA	NA	NA	NA	NA	NA	NA							+	19.5234	NA	NA	17.2542	NA	17.2946	16.7788	17.2808	17.3306	NA	NA	NA	NA	NA	NA	NA	NA	NA	NA	NA	NA	NA	20.7061	21.1325	NA	0	257	P16675	2	2	2	0	0	2	0	2	2	2	2	0	0	2	0	2	2	2	2	0	0	2	0	2	2	2	2	6.5	6.5	474	474			By MS/MS		By matching	By MS/MS	By MS/MS	By matching	0	0	6.5	0	6.5	6.5	6.5	6.5	20	GAGHMVPTDKPR;RPWLVDYGESGEQVAGFVK			10090	Ctsa
Q9D7X3	Dual specificity protein phosphatase 3	Dusp3	sp|Q9D7X3|DUS3_MOUSE Dual specificity protein phosphatase 3 OS=Mus musculus OX=10090 GN=Dusp3 PE=1 SV=1	20.472	1	2.9835	1	1	1	9.2	2	1	0	0	1	0	0	0	0	22.7806	20.6587	20.8484	20.8538	20.753	NA	NA	NA	NA	NA	NA	NA	NA	NA	NA	NA	NA							+	19.7806	17.6586	17.8484	17.8538	17.753	NA	NA	NA	NA	NA	NA	NA	NA	NA	NA	NA	NA	NA	NA	NA	NA	NA	NA	NA	NA	0.0022883	1235	Q9D7X3	1	1	1	1	1	1	1	0	0	0	0	1	1	1	1	0	0	0	0	1	1	1	1	0	0	0	0	9.2	9.2	185	185	By MS/MS	By matching	By matching	By MS/MS					9.2	9.2	9.2	9.2	0	0	0	0	8	VYVGNASVAQDITQLQK			10090	Dusp3
Q9D809	RIKEN cDNA 2200002D01 gene	2200002D01Rik	tr|Q9D809|Q9D809_MOUSE RIKEN cDNA 2200002D01 gene OS=Mus musculus OX=10090 GN=2200002D01Rik PE=1 SV=1	12.123	1	3.4165	1	1	1	12.3	2	1	0	1	0	0	0	0	0	21.0819	19.9163	NA	20.2305	NA	NA	NA	NA	NA	NA	NA	NA	NA	NA	NA	NA	NA							+	18.76	17.5944	NA	17.9085	NA	NA	NA	NA	NA	NA	NA	NA	NA	NA	NA	NA	NA	NA	NA	NA	NA	NA	NA	NA	NA	0.0015987	1236	Q9D809	1	1	1	1	0	1	0	0	0	0	0	1	0	1	0	0	0	0	0	1	0	1	0	0	0	0	0	12.3	12.3	114	114	By MS/MS		By MS/MS						12.3	0	12.3	0	0	0	0	0	5	MEFDLAAALGPGSK	554	1	10090	2200002D01Rik
Q8R323	Replication factor C subunit 3	Rfc3	sp|Q8R323|RFC3_MOUSE Replication factor C subunit 3 OS=Mus musculus OX=10090 GN=Rfc3 PE=1 SV=1	40.526	1	2.4596	1	1	1	3.9	2	1	0	0	1	0	0	0	0	22.4111	20.5612	19.9236	20.6228	19.8662	NA	NA	18.8276	NA	NA	NA	NA	NA	NA	NA	NA	NA							+	18.0188	16.1689	15.5313	16.2305	15.4738	NA	NA	14.4353	NA	NA	NA	NA	NA	NA	NA	NA	NA	NA	NA	NA	NA	NA	NA	NA	NA	0.0099432	1005	Q8R323	1	1	1	1	1	1	1	0	0	1	0	1	1	1	1	0	0	1	0	1	1	1	1	0	0	1	0	3.9	3.9	356	356	By MS/MS	By matching	By matching	By MS/MS			By matching		3.9	3.9	3.9	3.9	0	0	3.9	0	21	TVAQSQQLETSSQR			10090	Rfc3
Q9CQA3	Succinate dehydrogenase [ubiquinone] iron-sulfur subunit, mitochondrial	Sdhb	sp|Q9CQA3|SDHB_MOUSE Succinate dehydrogenase [ubiquinone] iron-sulfur subunit, mitochondrial OS=Mus musculus OX=10090 GN=Sdhb PE=1 SV=1	31.814	1	4.503	2	2	2	8.5	2	1	0	1	0	0	0	0	0	NA	NA	NA	NA	NA	NA	NA	NA	NA	NA	NA	NA	NA	NA	NA	NA	NA							+	NA	NA	NA	NA	NA	NA	NA	NA	NA	NA	NA	NA	NA	NA	NA	NA	NA	NA	NA	NA	NA	NA	NA	NA	NA	0	1160	Q9CQA3	2	2	2	1	0	1	0	0	0	0	0	1	0	1	0	0	0	0	0	1	0	1	0	0	0	0	0	8.5	8.5	282	282	By MS/MS		By MS/MS						5	0	3.5	0	0	0	0	0	19	DLVPDLSNFYAQYK;MQTYEVDLNK			10090	Sdhb
Q9CWM4	Prefoldin subunit 1	Pfdn1	sp|Q9CWM4|PFD1_MOUSE Prefoldin subunit 1 OS=Mus musculus OX=10090 GN=Pfdn1 PE=1 SV=1	14.254	1	4.9286	2	2	2	17.2	2	1	0	1	0	0	0	0	0	22.9781	21.8469	NA	21.3334	20.8177	NA	NA	NA	NA	NA	NA	NA	NA	NA	NA	NA	NA							+	19.9781	18.8469	NA	18.3334	17.8177	NA	NA	NA	NA	NA	NA	NA	NA	NA	NA	NA	NA	NA	NA	NA	NA	NA	NA	NA	NA	0	1184	Q9CWM4	2	2	2	2	0	1	1	0	0	0	0	2	0	1	1	0	0	0	0	2	0	1	1	0	0	0	0	17.2	17.2	122	122	By MS/MS		By MS/MS	By matching					17.2	0	9	9	0	0	0	0	8	AASVDLELKK;LADIQIEQLNR			10090	Pfdn1
Q9CQW2	ADP-ribosylation factor-like protein 8B	Arl8b	sp|Q9CQW2|ARL8B_MOUSE ADP-ribosylation factor-like protein 8B OS=Mus musculus OX=10090 GN=Arl8b PE=1 SV=1	21.539	1	4.7501	2	1	1	13.4	2	0	0	1	1	0	0	0	0	22.4559	20.4151	20.2955	NA	21.0242	NA	NA	19.835	NA	NA	NA	NA	NA	NA	NA	NA	NA							+	18.9964	16.9557	16.836	NA	17.5647	NA	NA	16.3756	NA	NA	NA	NA	NA	NA	NA	NA	NA	NA	NA	NA	NA	NA	NA	NA	NA	0	1166	Q9CQW2	2	1	1	2	2	2	2	1	1	2	1	1	1	1	1	0	0	1	0	1	1	1	1	0	0	1	0	8.6	8.6	186	186	By matching	By matching	By MS/MS	By MS/MS	By matching	By matching	By matching	By matching	13.4	13.4	13.4	13.4	4.8	4.8	13.4	4.8	11	GVNAIVYMIDAADREK;MNLSAIQDR			10090	Arl8b
Q9EPR5	VPS10 domain-containing receptor SorCS2	Sorcs2	sp|Q9EPR5|SORC2_MOUSE VPS10 domain-containing receptor SorCS2 OS=Mus musculus OX=10090 GN=Sorcs2 PE=1 SV=2	128.9	1	2.9541	1	1	1	0.9	2	0	1	1	0	0	0	0	0	22.4746	19.9791	20.602	20.9464	20.1734	NA	NA	NA	NA	NA	NA	NA	NA	NA	NA	NA	NA							+	16.5677	14.0723	14.6952	15.0395	14.2665	NA	NA	NA	NA	NA	NA	NA	NA	NA	NA	NA	NA	NA	NA	NA	NA	NA	NA	NA	NA	0.0022796	1278	Q9EPR5	1	1	1	1	1	1	1	0	0	0	0	1	1	1	1	0	0	0	0	1	1	1	1	0	0	0	0	0.9	0.9	1159	1159	By matching	By MS/MS	By MS/MS	By matching					0.9	0.9	0.9	0.9	0	0	0	0	60	VLDQFQVVPLR			10090	Sorcs2
P18406	CCN family member 1	Cyr61	sp|P18406|CCN1_MOUSE CCN family member 1 OS=Mus musculus OX=10090 GN=Ccn1 PE=1 SV=1	41.709	1	2.9439	1	1	1	3.7	2	1	0	1	0	0	0	0	0	24.0829	22.2175	21.2804	22.7446	21.6616	NA	NA	NA	NA	NA	NA	NA	NA	NA	NA	NA	NA							+	19.3824	17.5171	16.58	18.0441	16.9612	NA	NA	NA	NA	NA	NA	NA	NA	NA	NA	NA	NA	NA	NA	NA	NA	NA	NA	NA	NA	0.0022762	268	P18406	1	1	1	1	1	1	1	0	0	0	0	1	1	1	1	0	0	0	0	1	1	1	1	0	0	0	0	3.7	3.7	379	379	By MS/MS	By matching	By MS/MS	By MS/MS					3.7	3.7	3.7	3.7	0	0	0	0	26	GLECNFGASSTALK			10090	Cyr61
P54071	Isocitrate dehydrogenase [NADP], mitochondrial	Idh2	sp|P54071|IDHP_MOUSE Isocitrate dehydrogenase [NADP], mitochondrial OS=Mus musculus OX=10090 GN=Idh2 PE=1 SV=3	50.906	1	2.8148	2	2	2	4.9	2	0	0	2	0	0	0	0	0	22.9429	20.5182	21.0629	21.2915	20.4099	NA	NA	18.6483	NA	19.8059	20.0846	20.0207	19.7149	19.6957	18.7042	18.8686	17.8643	1.12335	19.3449	0.0305417	0.0431622				17.2882	14.7892	15.6571	15.4688	15.0833	NA	NA	14.0633	NA	19.8059	20.0846	20.0207	19.7149	NA	NA	NA	NA	19.8059	20.0846	20.0207	19.7149	NA	NA	NA	NA	0.0044843	392	P54071	2	2	2	2	2	2	2	0	0	1	0	2	2	2	2	0	0	1	0	2	2	2	2	0	0	1	0	4.9	4.9	452	452	By MS/MS	By MS/MS	By MS/MS	By MS/MS			By matching		4.9	4.9	4.9	4.9	0	0	2.9	0	24	DIFQEIFDK;TIEAEAAHGTVTR			10090	Idh2	2
Q61112	45 kDa calcium-binding protein	Sdf4	sp|Q61112|CAB45_MOUSE 45 kDa calcium-binding protein OS=Mus musculus OX=10090 GN=Sdf4 PE=1 SV=1	42.064	1	3.0188	2	2	2	7.2	2	0	0	2	0	0	0	0	0	24.4668	21.6986	22.0527	22.0021	21.9929	21.2442	20.9685	20.9981	18.7049	21.4002	19.1192	21.3052	21.472	21.1506	17.1243	18.6702	18.3354	2.00402	19.8221	0.0576581	0.0755519				17.294	15.0355	17.8047	15.5138	15.0807	14.5008	16.7205	16.7502	14.457	21.4002	NA	21.3052	21.472	21.1506	NA	NA	NA	21.4002	NA	21.3052	21.472	21.1506	NA	NA	NA	0.0022971	684	Q61112	2	2	2	2	1	2	2	2	1	1	1	2	1	2	2	2	1	1	1	2	1	2	2	2	1	1	1	7.2	7.2	361	361	By MS/MS	By matching	By MS/MS	By MS/MS	By matching	By matching	By matching	By MS/MS	7.2	4.4	7.2	7.2	7.2	4.4	4.4	2.8	19	AVDPDGDGHVSWDEYK;TAEHFQEAVK			10090	Sdf4	5
Q8R2G6	Coiled-coil domain-containing protein 80	Ccdc80	sp|Q8R2G6|CCD80_MOUSE Coiled-coil domain-containing protein 80 OS=Mus musculus OX=10090 GN=Ccdc80 PE=1 SV=2	107.61	1	3.0043	1	1	1	1.3	2	0	0	0	0	0	0	1	1	NA	NA	NA	NA	NA	NA	NA	NA	NA	NA	NA	NA	NA	NA	NA	NA	NA							+	NA	NA	NA	NA	NA	NA	NA	NA	NA	NA	NA	NA	NA	NA	NA	NA	NA	NA	NA	NA	NA	NA	NA	NA	NA	0.0022918	1004	Q8R2G6	1	1	1	0	0	0	0	0	0	1	1	0	0	0	0	0	0	1	1	0	0	0	0	0	0	1	1	1.3	1.3	949	949							By MS/MS	By MS/MS	0	0	0	0	0	0	1.3	1.3	48	SVFDLIDTFQSR			10090	Ccdc80
Q9CZG9	PDZ domain-containing protein 11	Pdzd11	sp|Q9CZG9|PDZ11_MOUSE PDZ domain-containing protein 11 OS=Mus musculus OX=10090 GN=Pdzd11 PE=1 SV=1	16.182	1	8.1385	2	2	2	28.6	2	0	0	0	0	0	0	1	1	24.3268	NA	NA	NA	NA	22.5562	22.4373	22.3597	21.8626	NA	NA	NA	NA	NA	NA	NA	NA							+	21.5194	NA	NA	NA	NA	19.7489	19.6299	19.5524	19.0553	NA	NA	NA	NA	NA	NA	NA	NA	NA	NA	NA	NA	NA	NA	NA	NA	0	1200	Q9CZG9	2	2	2	0	0	0	0	1	1	1	2	0	0	0	0	1	1	1	2	0	0	0	0	1	1	1	2	28.6	28.6	140	140					By matching	By matching	By MS/MS	By MS/MS	0	0	0	0	17.1	17.1	17.1	28.6	7	AGLQEGDQVLAVNDVDFQDIEHSK;VYHPDYNNELTQFLPR			10090	Pdzd11
Q64152	Transcription factor BTF3	Btf3	sp|Q64152|BTF3_MOUSE Transcription factor BTF3 OS=Mus musculus OX=10090 GN=Btf3 PE=1 SV=3	22.031	1	14.705	1	1	1	12.3	2	1	0	1	0	0	0	0	0	23.241	22.9939	NA	20.5738	NA	NA	NA	NA	NA	NA	NA	NA	NA	NA	NA	NA	NA							+	18.0296	16.5228	NA	17.4038	NA	NA	NA	NA	NA	NA	NA	NA	NA	NA	NA	NA	NA	NA	NA	NA	NA	NA	NA	NA	NA	0	741	Q64152	1	1	1	1	0	1	0	0	0	0	0	1	0	1	0	0	0	0	0	1	0	1	0	0	0	0	0	12.3	12.3	204	204	By MS/MS		By MS/MS						12.3	0	12.3	0	0	0	0	0	9	APLATGEDDDDEVPDLVENFDEASK			10090	Btf3
Q9CZA6;Q9ERR1	Nuclear distribution protein nudE homolog 1;Nuclear distribution protein nudE-like 1	Nde1;Ndel1	sp|Q9CZA6|NDE1_MOUSE Nuclear distribution protein nudE homolog 1 OS=Mus musculus OX=10090 GN=Nde1 PE=1 SV=1;sp|Q9ERR1|NDEL1_MOUSE Nuclear distribution protein nudE-like 1 OS=Mus musculus OX=10090 GN=Ndel1 PE=1 SV=2	38.522	2	2.6376	2	2	2	6.7	2	1	0	1	0	0	0	0	0	19.5563	NA	NA	19.5563	NA	NA	NA	NA	NA	NA	NA	NA	NA	NA	NA	NA	NA							+	14.9125	NA	NA	14.9125	NA	NA	NA	NA	NA	NA	NA	NA	NA	NA	NA	NA	NA	NA	NA	NA	NA	NA	NA	NA	NA	0.0050983	1199	Q9CZA6;Q9ERR1	2;1	2;1	2;1	1	0	1	0	0	0	0	0	1	0	1	0	0	0	0	0	1	0	1	0	0	0	0	0	6.7	6.7	344	344;345	By MS/MS		By MS/MS						3.2	0	3.5	0	0	0	0	0	25	AIKDQLQKYIR;ISALNIVGDLLR			10090;10090	Nde1
Q8CJ19	[F-actin]-monooxygenase MICAL3	Mical3	sp|Q8CJ19|MICA3_MOUSE [F-actin]-monooxygenase MICAL3 OS=Mus musculus OX=10090 GN=Mical3 PE=1 SV=2	223.72	1	2.5475	2	1	1	1.4	2	0	0	0	0	2	0	0	0	NA	NA	NA	NA	NA	NA	NA	NA	NA	NA	NA	NA	NA	NA	NA	NA	NA							+	NA	NA	NA	NA	NA	NA	NA	NA	NA	NA	NA	NA	NA	NA	NA	NA	NA	NA	NA	NA	NA	NA	NA	NA	NA	0.007908	972	Q8CJ19	2	1	1	0	0	0	0	2	1	1	1	0	0	0	0	1	0	0	0	0	0	0	0	1	0	0	0	0.7	0.7	1993	1993					By MS/MS	By matching	By matching	By matching	0	0	0	0	1.4	0.7	0.7	0.7	102	SPEEPLFPTPLLLR;VEEISGVAFIFNQK			10090	Mical3
Q9CR68	Cytochrome b-c1 complex subunit Rieske, mitochondrial	Uqcrfs1	sp|Q9CR68|UCRI_MOUSE Cytochrome b-c1 complex subunit Rieske, mitochondrial OS=Mus musculus OX=10090 GN=Uqcrfs1 PE=1 SV=1	29.367	1	3.0592	1	1	1	8	2	0	0	1	1	0	0	0	0	23.2112	20.9217	20.607	21.9558	20.9744	NA	NA	NA	NA	NA	NA	NA	NA	NA	NA	NA	NA							+	19.3044	17.0149	16.7001	18.0489	17.0675	NA	NA	NA	NA	NA	NA	NA	NA	NA	NA	NA	NA	NA	NA	NA	NA	NA	NA	NA	NA	0.0023077	1173	Q9CR68	1	1	1	1	1	1	1	0	0	0	0	1	1	1	1	0	0	0	0	1	1	1	1	0	0	0	0	8	8	274	274	By matching	By matching	By MS/MS	By MS/MS					8	8	8	8	0	0	0	0	15	EIDQEAAVEVSQLRDPQHDLDR			10090	Uqcrfs1
Q60766	Immunity-related GTPase family M protein 1	Irgm1	sp|Q60766|IRGM1_MOUSE Immunity-related GTPase family M protein 1 OS=Mus musculus OX=10090 GN=Irgm1 PE=1 SV=1	46.551	1	2.6242	1	1	1	2.4	2	0	1	1	0	0	0	0	0	22.3466	19.7658	20.9428	21.2103	NA	NA	NA	NA	NA	NA	NA	NA	NA	NA	NA	NA	NA							+	18.2591	15.6784	16.8553	17.1228	NA	NA	NA	NA	NA	NA	NA	NA	NA	NA	NA	NA	NA	NA	NA	NA	NA	NA	NA	NA	NA	0.0050798	670	Q60766	1	1	1	1	1	1	0	0	0	0	0	1	1	1	0	0	0	0	0	1	1	1	0	0	0	0	0	2.4	2.4	409	409	By matching	By MS/MS	By MS/MS						2.4	2.4	2.4	0	0	0	0	0	17	LLQNIQENIR			10090	Irgm1
Q64105	Sepiapterin reductase	Spr	sp|Q64105|SPRE_MOUSE Sepiapterin reductase OS=Mus musculus OX=10090 GN=Spr PE=1 SV=1	27.883	1	5.2895	2	2	2	12.6	2	1	0	0	0	0	0	1	0	23.5942	20.1069	19.6772	20.3386	19.896	21.4786	20.4131	21.3571	20.4075	NA	NA	NA	NA	NA	NA	NA	NA							+	19.8938	16.4064	15.9767	16.6382	16.1956	17.7782	16.7126	17.6567	16.707	NA	NA	NA	NA	NA	NA	NA	NA	NA	NA	NA	NA	NA	NA	NA	NA	0	740	Q64105	2	2	2	1	1	1	1	2	1	2	1	1	1	1	1	2	1	2	1	1	1	1	1	2	1	2	1	12.6	12.6	261	261	By MS/MS	By matching	By matching	By matching	By matching	By matching	By MS/MS	By MS/MS	5.7	5.7	5.7	5.7	12.6	5.7	12.6	5.7	13	LLLINNAATLGDVSK;VLSYAPGPLDNDMQQLAR			10090	Spr
P08249	Malate dehydrogenase, mitochondrial	Mdh2	sp|P08249|MDHM_MOUSE Malate dehydrogenase, mitochondrial OS=Mus musculus OX=10090 GN=Mdh2 PE=1 SV=3	35.611	1	2.7412	2	2	2	8.9	2	1	0	1	0	0	0	0	0	21.5366	20.1398	19.4662	19.4624	18.7472	NA	NA	NA	NA	NA	NA	NA	NA	NA	NA	NA	NA							+	17.1443	15.7475	15.0738	15.0701	14.3549	NA	NA	NA	NA	NA	NA	NA	NA	NA	NA	NA	NA	NA	NA	NA	NA	NA	NA	NA	NA	0.0051622	210	P08249	2	2	2	2	2	1	1	0	0	0	0	2	2	1	1	0	0	0	0	2	2	1	1	0	0	0	0	8.9	8.9	338	338	By MS/MS	By matching	By MS/MS	By matching					8.9	8.9	5.6	3.3	0	0	0	0	21	IFGVTTLDIVR;VAVLGASGGIGQPLSLLLK			10090	Mdh2
Q8CH72	E3 ubiquitin-protein ligase TRIM32	Trim32	sp|Q8CH72|TRI32_MOUSE E3 ubiquitin-protein ligase TRIM32 OS=Mus musculus OX=10090 GN=Trim32 PE=1 SV=2	72.057	1	2.5934	1	1	1	2.3	2	0	0	1	1	0	0	0	0	21.9408	NA	NA	21.1986	20.6267	NA	NA	NA	NA	NA	NA	NA	NA	NA	NA	NA	NA							+	16.7708	NA	NA	16.0287	15.4567	NA	NA	NA	NA	NA	NA	NA	NA	NA	NA	NA	NA	NA	NA	NA	NA	NA	NA	NA	NA	0.0057845	965	Q8CH72	1	1	1	0	0	1	1	0	0	0	0	0	0	1	1	0	0	0	0	0	0	1	1	0	0	0	0	2.3	2.3	655	655			By MS/MS	By MS/MS					0	0	2.3	2.3	0	0	0	0	36	AAAAAASHLNLDALR			10090	Trim32
Q9CQ48	NudC domain-containing protein 2	Nudcd2	sp|Q9CQ48|NUDC2_MOUSE NudC domain-containing protein 2 OS=Mus musculus OX=10090 GN=Nudcd2 PE=1 SV=1	17.66	1	3.7774	1	1	1	11.5	2	0	0	0	0	0	0	1	1	23.5386	20.5182	NA	21.0531	20.2126	20.9214	20.3132	20.9257	20.9398	NA	NA	NA	NA	NA	NA	NA	NA							+	20.7312	17.7108	NA	18.2458	17.4053	18.1141	17.5059	18.1184	18.1324	NA	NA	NA	NA	NA	NA	NA	NA	NA	NA	NA	NA	NA	NA	NA	NA	0.00082919	1158	Q9CQ48	1	1	1	1	0	1	1	1	1	1	1	1	0	1	1	1	1	1	1	1	0	1	1	1	1	1	1	11.5	11.5	157	157	By matching		By matching	By matching	By matching	By matching	By MS/MS	By MS/MS	11.5	0	11.5	11.5	11.5	11.5	11.5	11.5	7	ENPGFDFSGAEISGNYTK			10090	Nudcd2
Q8K201	Keratinocyte-associated transmembrane protein 2	Kct2	sp|Q8K201|KCT2_MOUSE Keratinocyte-associated transmembrane protein 2 OS=Mus musculus OX=10090 GN=Kct2 PE=1 SV=2	28.05	1	3.1021	1	1	1	5	2	0	1	0	1	0	0	0	0	23.4746	20.8451	21.5307	22.0037	21.2751	NA	NA	NA	NA	NA	NA	NA	NA	NA	NA	NA	NA							+	20.0151	17.3857	18.0713	18.5443	17.8157	NA	NA	NA	NA	NA	NA	NA	NA	NA	NA	NA	NA	NA	NA	NA	NA	NA	NA	NA	NA	0.0023238	984	Q8K201	1	1	1	1	1	1	1	0	0	0	0	1	1	1	1	0	0	0	0	1	1	1	1	0	0	0	0	5	5	259	259	By matching	By MS/MS	By matching	By MS/MS					5	5	5	5	0	0	0	0	11	LDQNVNEAMPSLK			10090	Kct2
Q61598;P50396	Rab GDP dissociation inhibitor beta;Rab GDP dissociation inhibitor alpha	Gdi2;Gdi1	sp|Q61598|GDIB_MOUSE Rab GDP dissociation inhibitor beta OS=Mus musculus OX=10090 GN=Gdi2 PE=1 SV=1;sp|P50396|GDIA_MOUSE Rab GDP dissociation inhibitor alpha OS=Mus musculus OX=10090 GN=Gdi1 PE=1 SV=3	50.537	2	3.0301	1	1	1	4.3	2	1	1	0	0	0	0	0	0	20.887	19.698	20.054	NA	NA	NA	NA	NA	NA	NA	NA	NA	NA	NA	NA	NA	NA							+	16.0796	14.8906	15.2467	NA	NA	NA	NA	NA	NA	NA	NA	NA	NA	NA	NA	NA	NA	NA	NA	NA	NA	NA	NA	NA	NA	0.0023024	375	Q61598;P50396	1;1	1;1	1;1	1	1	0	0	0	0	0	0	1	1	0	0	0	0	0	0	1	1	0	0	0	0	0	0	4.3	4.3	445	445;447	By MS/MS	By MS/MS							4.3	4.3	0	0	0	0	0	0	28	SPYLYPLYGLGELPQGFAR			10090;10090	Gdi2
Q5SRX1	TOM1-like protein 2	Tom1l2	sp|Q5SRX1|TM1L2_MOUSE TOM1-like protein 2 OS=Mus musculus OX=10090 GN=Tom1l2 PE=1 SV=1	55.662	1	2.8037	2	2	2	5.1	2	0	1	0	1	0	0	0	0	24.1831	21.1806	22.1852	22.1344	20.6712	NA	21.0645	20.6205	20.7981	NA	NA	NA	NA	NA	NA	NA	NA							+	17.9254	15.6794	16.5728	16.5948	16.2788	NA	16.6722	16.2282	16.4058	NA	NA	NA	NA	NA	NA	NA	NA	NA	NA	NA	NA	NA	NA	NA	NA	0.0044709	649	Q5SRX1	2	2	2	2	2	2	1	0	1	1	1	2	2	2	1	0	1	1	1	2	2	2	1	0	1	1	1	5.1	5.1	507	507	By matching	By MS/MS	By matching	By MS/MS		By matching	By matching	By matching	5.1	5.1	5.1	3.7	0	3.7	3.7	3.7	21	IVELISR;TDLKGDDLEEGVTSEEFDK			10090	Tom1l2
Q61214;Q9Z188	Dual specificity tyrosine-phosphorylation-regulated kinase 1A;Dual specificity tyrosine-phosphorylation-regulated kinase 1B	Dyrk1a;Dyrk1b	sp|Q61214|DYR1A_MOUSE Dual specificity tyrosine-phosphorylation-regulated kinase 1A OS=Mus musculus OX=10090 GN=Dyrk1a PE=1 SV=1;sp|Q9Z188|DYR1B_MOUSE Dual specificity tyrosine-phosphorylation-regulated kinase 1B OS=Mus musculus OX=10090 GN=Dyrk1b PE=1 SV=	85.493	2	3.0665	3	3	2	4.7	2	1	0	1	0	0	0	0	0	23.562	21.5378	21.7246	21.9837	20.7193	NA	NA	NA	NA	NA	NA	NA	NA	NA	NA	NA	NA							+	18.7039	16.6799	16.8667	17.1258	15.8613	NA	NA	NA	NA	NA	NA	NA	NA	NA	NA	NA	NA	20.5987	NA	20.5301	NA	NA	NA	NA	NA	0.0023112	690	Q61214;Q9Z188	3;2	3;2	2;2	2	2	2	1	0	0	0	0	2	2	2	1	0	0	0	0	2	2	2	1	0	0	0	0	4.7	2.6	763	763;629	By MS/MS	By MS/MS	By MS/MS	By MS/MS					2.6	2.6	2.6	0.9	0	0	0	0	29	IVDFGSSCQLGQR;LSVDLIK			10090;10090	Dyrk1a
Q9JII6	Aldo-keto reductase family 1 member A1	Akr1a1	sp|Q9JII6|AK1A1_MOUSE Aldo-keto reductase family 1 member A1 OS=Mus musculus OX=10090 GN=Akr1a1 PE=1 SV=3	36.586	1	4.682	2	2	2	8.3	2	0	0	1	1	0	0	0	0	23.9874	22.443	20.9082	22.8034	20.6458	NA	NA	NA	NA	NA	NA	NA	NA	NA	NA	NA	NA							+	19.4638	17.9195	16.3847	18.2799	16.1222	NA	NA	NA	NA	NA	NA	NA	NA	NA	NA	NA	NA	NA	NA	NA	NA	NA	NA	NA	NA	0	1295	Q9JII6	2	2	2	2	1	2	1	0	0	0	0	2	1	2	1	0	0	0	0	2	1	2	1	0	0	0	0	8.3	8.3	325	325	By matching	By matching	By MS/MS	By MS/MS					8.3	4.6	8.3	4.6	0	0	0	0	23	GLEVTAYSPLGSSDR;TASSVLLHTGQK			10090	Akr1a1
Q61207	Prosaposin	Psap	sp|Q61207|SAP_MOUSE Prosaposin OS=Mus musculus OX=10090 GN=Psap PE=1 SV=2	61.422	1	3.5888	2	2	2	4.5	2	0	0	0	0	1	0	1	0	24.8222	22.3069	22.1178	22.8346	NA	21.0938	NA	23.2829	NA	NA	NA	NA	NA	NA	NA	NA	NA							+	18.2331	17.3069	17.1178	16.5502	NA	16.0938	NA	18.2829	NA	NA	NA	NA	NA	NA	NA	NA	NA	NA	NA	NA	NA	NA	NA	NA	NA	0.00081367	689	Q61207	2	2	2	1	1	2	0	1	0	1	0	1	1	2	0	1	0	1	0	1	1	2	0	1	0	1	0	4.5	4.5	557	557	By MS/MS	By MS/MS	By MS/MS		By MS/MS		By MS/MS		2.7	1.8	4.5	0	1.8	0	2.7	0	32	LVSDVQTAVK;TCEWIHDSSLSASCK			10090	Psap
Q62181	Semaphorin-3C	Sema3c	sp|Q62181|SEM3C_MOUSE Semaphorin-3C OS=Mus musculus OX=10090 GN=Sema3c PE=1 SV=2	85.288	1	2.6479	2	2	2	3.3	2	0	0	1	1	0	0	0	0	22.9471	20.1911	20.8865	21.5248	20.8832	NA	NA	NA	NA	NA	NA	NA	NA	NA	NA	NA	NA							+	17.6617	14.9057	15.6011	16.2394	15.5977	NA	NA	NA	NA	NA	NA	NA	NA	NA	NA	NA	NA	NA	NA	NA	NA	NA	NA	NA	NA	0.0051058	721	Q62181	2	2	2	1	1	2	2	0	0	0	0	1	1	2	2	0	0	0	0	1	1	2	2	0	0	0	0	3.3	3.3	751	751	By MS/MS	By MS/MS	By MS/MS	By MS/MS					1.2	1.2	3.3	3.3	0	0	0	0	39	TTLVYGIFTTSSSVFK;VYLTFDELR			10090	Sema3c
O88531	Palmitoyl-protein thioesterase 1	Ppt1	sp|O88531|PPT1_MOUSE Palmitoyl-protein thioesterase 1 OS=Mus musculus OX=10090 GN=Ppt1 PE=1 SV=2	34.49	1	3.2501	1	1	1	4.9	2	0	0	1	1	0	0	0	0	22.8007	20.9769	NA	21.8343	20.5194	NA	NA	NA	NA	NA	NA	NA	NA	NA	NA	NA	NA							+	18.9933	17.1696	NA	18.0269	16.7121	NA	NA	NA	NA	NA	NA	NA	NA	NA	NA	NA	NA	NA	NA	NA	NA	NA	NA	NA	NA	0.0015699	177	O88531	1	1	1	1	0	1	1	0	0	0	0	1	0	1	1	0	0	0	0	1	0	1	1	0	0	0	0	4.9	4.9	306	306	By matching		By MS/MS	By MS/MS					4.9	0	4.9	4.9	0	0	0	0	14	ETIPLQESTLYTEDR			10090	Ppt1
Q8C570	mRNA export factor	Rae1	sp|Q8C570|RAE1L_MOUSE mRNA export factor OS=Mus musculus OX=10090 GN=Rae1 PE=1 SV=1	40.965	1	2.7627	1	1	1	5.4	2	0	0	1	1	0	0	0	0	23.4906	19.5028	NA	21.407	20.9134	20.5311	20.5483	20.3117	20.8858	NA	NA	NA	NA	NA	NA	NA	NA							+	19.7902	15.8024	NA	17.7066	17.213	16.8307	16.8478	16.6114	17.1853	NA	NA	NA	NA	NA	NA	NA	NA	NA	NA	NA	NA	NA	NA	NA	NA	0.0051737	938	Q8C570	1	1	1	1	0	1	1	1	1	1	1	1	0	1	1	1	1	1	1	1	0	1	1	1	1	1	1	5.4	5.4	368	368	By matching		By MS/MS	By MS/MS	By matching	By matching	By matching	By matching	5.4	0	5.4	5.4	5.4	5.4	5.4	5.4	13	MWDLNSNQAIQIAQHDAPVK			10090	Rae1
P61208	ADP-ribosylation factor-like protein 4C	Arl4c	sp|P61208|ARL4C_MOUSE ADP-ribosylation factor-like protein 4C OS=Mus musculus OX=10090 GN=Arl4c PE=2 SV=1	21.487	1	2.5734	1	1	1	7.8	2	0	0	1	1	0	0	0	0	22.4081	NA	20.5268	20.9291	20.973	NA	NA	NA	NA	NA	NA	NA	NA	NA	NA	NA	NA							+	19.4081	NA	17.5268	17.9291	17.973	NA	NA	NA	NA	NA	NA	NA	NA	NA	NA	NA	NA	NA	NA	NA	NA	NA	NA	NA	NA	0.0072202	425	P61208	1	1	1	0	1	1	1	0	0	0	0	0	1	1	1	0	0	0	0	0	1	1	1	0	0	0	0	7.8	7.8	192	192		By matching	By MS/MS	By MS/MS					0	7.8	7.8	7.8	0	0	0	0	8	FAENQGTPLLVIANK			10090	Arl4c
Q6P1F6;Q8BG02;Q925E7	Serine/threonine-protein phosphatase 2A 55 kDa regulatory subunit B alpha isoform;Serine/threonine-protein phosphatase 2A 55 kDa regulatory subunit B gamma isoform	Ppp2r2a;Ppp2r2c;Ppp2r2d	sp|Q6P1F6|2ABA_MOUSE Serine/threonine-protein phosphatase 2A 55 kDa regulatory subunit B alpha isoform OS=Mus musculus OX=10090 GN=Ppp2r2a PE=1 SV=1;sp|Q8BG02|2ABG_MOUSE Serine/threonine-protein phosphatase 2A 55 kDa regulatory subunit B gamma isoform OS=M	51.691	3	3.8804	2	2	2	4.9	2	0	0	2	0	0	0	0	0	24.1308	21.1868	20.5473	22.1948	20.7137	20.9753	21.2405	19.7276	21.2664	19.4435	18.789	21.2158	18.7735	20.5233	20.6839	18.2039	20.6504	-0.459931	19.7854	0.559027	0.599333				19.1528	16.6018	15.9623	17.1593	16.1288	15.877	16.0953	15.1427	16.1225	NA	NA	21.2158	NA	20.5233	20.6839	NA	20.6504	NA	NA	21.2158	NA	20.5233	20.6839	NA	20.6504	0.00083963	774	Q6P1F6;Q8BG02;Q925E7	2;1;1	2;1;1	2;1;1	1	1	2	1	2	2	1	2	1	1	2	1	2	2	1	2	1	1	2	1	2	2	1	2	4.9	4.9	447	447;447;453	By matching	By matching	By MS/MS	By matching	By matching	By matching	By matching	By matching	2.5	2.5	4.9	2.5	4.9	4.9	2.5	4.9	24	INLWHLEITDR;LFEEPEDPSNR			10090;10090;10090	Ppp2r2a	4
Q8K1S3	Netrin receptor UNC5B	Unc5b	sp|Q8K1S3|UNC5B_MOUSE Netrin receptor UNC5B OS=Mus musculus OX=10090 GN=Unc5b PE=1 SV=1	103.74	1	2.5469	1	1	1	1.5	2	0	0	1	1	0	0	0	0	21.1048	18.06	19.2051	19.6704	19.0505	NA	NA	NA	NA	NA	NA	NA	NA	NA	NA	NA	NA							+	15.6453	12.6005	13.7457	14.211	13.5911	NA	NA	NA	NA	NA	NA	NA	NA	NA	NA	NA	NA	NA	NA	NA	NA	NA	NA	NA	NA	0.0079023	983	Q8K1S3	1	1	1	1	1	1	1	0	0	0	0	1	1	1	1	0	0	0	0	1	1	1	1	0	0	0	0	1.5	1.5	945	945	By matching	By MS/MS	By MS/MS	By MS/MS					1.5	1.5	1.5	1.5	0	0	0	0	44	ASPTGVILDLWEAR			10090	Unc5b
Q9D0F3	Protein ERGIC-53	Lman1	sp|Q9D0F3|LMAN1_MOUSE Protein ERGIC-53 OS=Mus musculus OX=10090 GN=Lman1 PE=1 SV=1	57.788	1	2.4703	2	2	2	4.3	2	1	0	0	0	1	0	0	0	29.8573	20.9018	20.9087	21.6419	20.807	29.8415	NA	20.5432	NA	NA	NA	NA	NA	NA	NA	NA	NA							+	25.5936	16.6538	16.6608	17.394	16.559	25.5936	NA	16.2953	NA	NA	NA	NA	NA	NA	NA	NA	NA	NA	NA	NA	NA	NA	NA	NA	NA	0.0092527	1209	Q9D0F3	2	2	2	1	1	1	1	1	0	1	0	1	1	1	1	1	0	1	0	1	1	1	1	1	0	1	0	4.3	4.3	517	517	By MS/MS	By matching	By matching	By matching	By MS/MS		By matching		2.7	2.7	2.7	2.7	1.5	0	2.7	0	19	DIDSLAQR;YQEEFEHFQQELDK			10090	Lman1
O88844	Isocitrate dehydrogenase [NADP] cytoplasmic	Idh1	sp|O88844|IDHC_MOUSE Isocitrate dehydrogenase [NADP] cytoplasmic OS=Mus musculus OX=10090 GN=Idh1 PE=1 SV=2	46.674	1	3.7724	2	2	2	6	2	1	0	1	0	0	0	0	0	21.5037	19.6358	NA	20.2343	19.8195	NA	NA	NA	NA	NA	NA	NA	NA	NA	NA	NA	NA							+	16.8033	14.9354	NA	15.5339	15.1191	NA	NA	NA	NA	NA	NA	NA	NA	NA	NA	NA	NA	NA	NA	NA	NA	NA	NA	NA	NA	0.00082576	185	O88844	2	2	2	1	0	2	1	0	0	0	0	1	0	2	1	0	0	0	0	1	0	2	1	0	0	0	0	6	6	414	414	By MS/MS		By MS/MS	By matching					2.9	0	6	2.9	0	0	0	0	26	SDYLNTFEFMDK;TVEAEAAHGTVTR			10090	Idh1
Q6NZF1	Zinc finger CCCH domain-containing protein 11A	Zc3h11a	sp|Q6NZF1|ZC11A_MOUSE Zinc finger CCCH domain-containing protein 11A OS=Mus musculus OX=10090 GN=Zc3h11a PE=1 SV=1	86.491	1	3.975	3	3	3	5.7	2	1	0	1	0	0	0	0	0	27.3768	24.0772	23.9288	24.3953	24.1339	24.6515	24.6606	24.4883	24.5001	NA	NA	NA	NA	NA	NA	NA	NA							+	21.8867	18.546	18.4205	18.8662	18.6245	19.1921	19.1677	19.0289	19.0406	NA	NA	NA	NA	NA	NA	NA	NA	23.8767	NA	23.8274	NA	NA	NA	NA	NA	0.00084674	772	Q6NZF1	3	3	3	3	2	3	3	2	2	2	1	3	2	3	3	2	2	2	1	3	2	3	3	2	2	2	1	5.7	5.7	792	792	By MS/MS	By MS/MS	By MS/MS	By MS/MS	By MS/MS	By MS/MS	By MS/MS	By MS/MS	5.7	4.5	5.7	5.7	2.9	4.5	2.9	1.8	44	KVESPETNIDKAPK;TLEEILLER;VQQSSESSGNSRPQAEAAPGTK			10090	Zc3h11a
P47857	ATP-dependent 6-phosphofructokinase, muscle type	Pfkm	sp|P47857|PFKAM_MOUSE ATP-dependent 6-phosphofructokinase, muscle type OS=Mus musculus OX=10090 GN=Pfkm PE=1 SV=3	85.268	1	2.8137	1	1	1	1.5	2	0	1	0	1	0	0	0	0	22.0556	NA	20.5962	19.9312	19.9208	19.5762	NA	NA	NA	NA	NA	NA	NA	NA	NA	NA	NA							+	17.0113	NA	15.5518	14.8868	14.8764	14.5319	NA	NA	NA	NA	NA	NA	NA	NA	NA	NA	NA	NA	NA	NA	NA	NA	NA	NA	NA	0.004481	357	P47857	1	1	1	0	1	1	1	1	0	0	0	0	1	1	1	1	0	0	0	0	1	1	1	1	0	0	0	1.5	1.5	780	780		By MS/MS	By matching	By MS/MS	By matching				0	1.5	1.5	1.5	1.5	0	0	0	33	SEWSDLLNDLQK			10090	Pfkm
Q64213	Splicing factor 1	Sf1	sp|Q64213|SF01_MOUSE Splicing factor 1 OS=Mus musculus OX=10090 GN=Sf1 PE=1 SV=6	70.402	1	3.8087	3	3	3	6	1	0	0	1	0	0	0	0	0	24.0925	20.6121	21.5816	22.7731	21.794	NA	NA	21.1601	NA	NA	NA	NA	NA	NA	NA	NA	NA							+	16.3642	16.3642	17.3336	18.5252	17.5461	NA	NA	16.9122	NA	NA	NA	NA	NA	NA	NA	NA	NA	NA	NA	NA	NA	NA	NA	NA	NA	0.00083195	742	Q64213	3	3	3	1	1	2	1	0	0	1	0	1	1	2	1	0	0	1	0	1	1	2	1	0	0	1	0	6	6	653	653	By MS/MS	By matching	By MS/MS	By MS/MS			By matching		2.1	2.1	3.8	2.1	0	0	2.1	0	19	ATGANATPLDFPSK;ILRPWQSSETR;QGIETPEDQNDLRK			10090	Sf1
Q8VBW5	HMG box transcription factor BBX	Bbx	sp|Q8VBW5|BBX_MOUSE HMG box transcription factor BBX OS=Mus musculus OX=10090 GN=Bbx PE=1 SV=2	100.78	1	5.3782	2	2	2	4.1	1	0	0	1	0	0	0	0	0	23.5464	21.4663	20.2212	22.2984	21.5038	NA	NA	NA	NA	NA	NA	NA	NA	NA	NA	NA	NA							+	18.1541	16.074	14.8288	16.9061	16.1115	NA	NA	NA	NA	NA	NA	NA	NA	NA	NA	NA	NA	NA	NA	NA	NA	NA	NA	NA	NA	0	1012	Q8VBW5	2	2	2	2	1	2	2	0	0	0	0	2	1	2	2	0	0	0	0	2	1	2	2	0	0	0	0	4.1	4.1	907	907	By matching	By matching	By MS/MS	By matching					4.1	1.5	4.1	4.1	0	0	0	0	42	ESRPPDFLSISASK;NALSIPNTPEPTTMQEPLVGSQK			10090	Bbx
E9PVZ8	Golgi autoantigen, golgin subfamily b, macrogolgin 1	Golgb1	tr|E9PVZ8|E9PVZ8_MOUSE Golgi autoantigen, golgin subfamily b, macrogolgin 1 OS=Mus musculus OX=10090 GN=Golgb1 PE=1 SV=1	370.15	1	2.5264	2	2	2	0.7	1	0	0	0	0	0	1	0	0	26.3865	21.0453	20.0874	23.005	NA	24.5392	23.5845	24.3418	24.0859	NA	NA	NA	NA	NA	NA	NA	NA							+	18.8708	13.5296	12.5718	15.4893	NA	17.0235	16.0688	16.8261	16.5702	NA	NA	NA	NA	NA	NA	NA	NA	NA	NA	NA	NA	NA	NA	NA	NA	0.0086022	69	E9PVZ8	2	2	2	2	1	1	0	1	2	2	1	2	1	1	0	1	2	2	1	2	1	1	0	1	2	2	1	0.7	0.7	3238	3238	By matching	By matching	By MS/MS		By MS/MS	By MS/MS	By MS/MS	By MS/MS	0.7	0.4	0.3	0	0.3	0.7	0.7	0.3	183	ALHTQLEMQAK;TAAEEELQAVVQR			10090	Golgb1
Q3TDN2	FAS-associated factor 2	Faf2	sp|Q3TDN2|FAF2_MOUSE FAS-associated factor 2 OS=Mus musculus OX=10090 GN=Faf2 PE=1 SV=2	52.471	1	4.1154	1	1	1	3.4	1	0	1	0	0	0	0	0	0	23.7843	21.4404	21.8231	22.2884	21.401	NA	NA	NA	NA	NA	NA	NA	NA	NA	NA	NA	NA							+	19.3249	16.9809	17.3637	17.8289	16.9416	NA	NA	NA	NA	NA	NA	NA	NA	NA	NA	NA	NA	NA	NA	NA	NA	NA	NA	NA	NA	0.00085397	589	Q3TDN2	1	1	1	1	1	1	1	0	0	0	0	1	1	1	1	0	0	0	0	1	1	1	1	0	0	0	0	3.4	3.4	445	445	By matching	By MS/MS	By matching	By matching					3.4	3.4	3.4	3.4	0	0	0	0	22	AAPEEQDLTQEQTEK			10090	Faf2
Q9DB34	Charged multivesicular body protein 2a	Chmp2a	sp|Q9DB34|CHM2A_MOUSE Charged multivesicular body protein 2a OS=Mus musculus OX=10090 GN=Chmp2a PE=1 SV=1	25.134	1	5.6181	1	1	1	8.1	1	0	0	1	0	0	0	0	0	22.4863	NA	NA	22.4863	NA	NA	NA	NA	NA	NA	NA	NA	NA	NA	NA	NA	NA							+	19.3164	NA	NA	19.3164	NA	NA	NA	NA	NA	NA	NA	NA	NA	NA	NA	NA	NA	NA	NA	NA	NA	NA	NA	NA	NA	0	1253	Q9DB34	1	1	1	0	0	1	0	0	0	0	0	0	0	1	0	0	0	0	0	0	0	1	0	0	0	0	0	8.1	8.1	222	222			By MS/MS						0	0	8.1	0	0	0	0	0	9	AEATASALADADADLEER			10090	Chmp2a
P48024	Eukaryotic translation initiation factor 1	Eif1	sp|P48024|EIF1_MOUSE Eukaryotic translation initiation factor 1 OS=Mus musculus OX=10090 GN=Eif1 PE=1 SV=2	12.746	1	3.2992	1	1	1	15	1	1	0	0	0	0	0	0	0	19.6655	19.6655	NA	NA	NA	NA	NA	NA	NA	NA	NA	NA	NA	NA	NA	NA	NA							+	17.3435	17.3435	NA	NA	NA	NA	NA	NA	NA	NA	NA	NA	NA	NA	NA	NA	NA	NA	NA	NA	NA	NA	NA	NA	NA	0.001581	364	P48024	1	1	1	1	0	0	0	0	0	0	0	1	0	0	0	0	0	0	0	1	0	0	0	0	0	0	0	15	15	113	113	By MS/MS								15	0	0	0	0	0	0	0	5	SAIQNLHSFDPFADASK			10090	Eif1
Q8CGY8	UDP-N-acetylglucosamine--peptide N-acetylglucosaminyltransferase 110 kDa subunit	Ogt	sp|Q8CGY8|OGT1_MOUSE UDP-N-acetylglucosamine--peptide N-acetylglucosaminyltransferase 110 kDa subunit OS=Mus musculus OX=10090 GN=Ogt PE=1 SV=2	116.95	1	7.9897	2	2	2	3.4	1	0	0	1	0	0	0	0	0	22.7885	20.9866	19.777	20.5456	21.3847	NA	NA	NA	NA	NA	NA	NA	NA	NA	NA	NA	NA							+	15.7348	14.7157	14.1331	14.9017	14.7536	NA	NA	NA	NA	NA	NA	NA	NA	NA	NA	NA	NA	NA	NA	NA	NA	NA	NA	NA	NA	0	962	Q8CGY8	2	2	2	2	1	1	2	0	0	0	0	2	1	1	2	0	0	0	0	2	1	1	2	0	0	0	0	3.4	3.4	1046	1046	By MS/MS	By matching	By MS/MS	By MS/MS					3.4	2.3	2.3	3.4	0	0	0	0	50	ALEVFPEFAAAHSNLASVLQQQGK;EYQAGDFEAAER			10090	Ogt
Q9CY50	Translocon-associated protein subunit alpha	Ssr1	sp|Q9CY50|SSRA_MOUSE Translocon-associated protein subunit alpha OS=Mus musculus OX=10090 GN=Ssr1 PE=1 SV=1	32.065	1	2.6059	1	1	1	5.2	1	0	0	1	0	0	0	0	0	22.2541	18.511	NA	20.149	20.4684	NA	19.4021	19.2073	19.4513	NA	NA	NA	NA	NA	NA	NA	NA							+	18.9321	15.1891	NA	16.8271	17.1465	NA	16.0801	15.8854	16.1294	NA	NA	NA	NA	NA	NA	NA	NA	NA	NA	NA	NA	NA	NA	NA	NA	0.0050761	1191	Q9CY50	1	1	1	1	0	1	1	0	1	1	1	1	0	1	1	0	1	1	1	1	0	1	1	0	1	1	1	5.2	5.2	286	286	By matching		By MS/MS	By matching		By matching	By matching	By matching	5.2	0	5.2	5.2	0	5.2	5.2	5.2	10	GTEDFIVESLDASFR			10090	Ssr1
Q4V9W2	Protein SREK1IP1	Srek1ip1	sp|Q4V9W2|SR1IP_MOUSE Protein SREK1IP1 OS=Mus musculus OX=10090 GN=Srek1ip1 PE=1 SV=1	18.151	1	13.59	1	1	1	15.7	1	0	0	1	0	0	0	0	0	24.4046	22.0387	21.0861	22.7128	21.443	NA	NA	21.8006	21.1301	NA	NA	NA	NA	NA	NA	NA	NA							+	21.5972	19.2314	18.2788	19.9054	18.6357	NA	NA	18.9932	18.3228	NA	NA	NA	NA	NA	NA	NA	NA	NA	NA	NA	NA	NA	NA	NA	NA	0	637	Q4V9W2	1	1	1	1	1	1	1	0	0	1	1	1	1	1	1	0	0	1	1	1	1	1	1	0	0	1	1	15.7	15.7	153	153	By matching	By matching	By MS/MS	By matching			By matching	By matching	15.7	15.7	15.7	15.7	0	0	15.7	15.7	7	RDIVLDVSSTSSEDSDEENEELNK			10090	Srek1ip1
Q99J93	Interferon-induced transmembrane protein 2	Ifitm2	sp|Q99J93|IFM2_MOUSE Interferon-induced transmembrane protein 2 OS=Mus musculus OX=10090 GN=Ifitm2 PE=1 SV=1	15.743	1	5.0518	2	1	1	18.1	1	1	0	0	0	0	0	0	0	23.745	21.9427	21.8081	21.8986	21.2222	NA	NA	NA	NA	NA	NA	NA	NA	NA	NA	NA	NA							+	21.745	19.9426	19.8081	19.8986	19.2222	NA	NA	NA	NA	NA	NA	NA	NA	NA	NA	NA	NA	NA	NA	NA	NA	NA	NA	NA	NA	0	1099	Q99J93	2	1	1	1	1	2	1	0	0	0	0	1	1	1	1	0	0	0	0	1	1	1	1	0	0	0	0	12.5	12.5	144	144	By MS/MS	By matching	By matching	By matching					12.5	12.5	18.1	12.5	0	0	0	0	4	EEYGVTELGEPSNSAVVR;TTVINMPR			10090	Ifitm2
Q8VBT0	Thioredoxin-related transmembrane protein 1	Tmx1	sp|Q8VBT0|TMX1_MOUSE Thioredoxin-related transmembrane protein 1 OS=Mus musculus OX=10090 GN=Tmx1 PE=1 SV=1	31.395	1	3.781	1	1	1	4.3	1	0	0	1	0	0	0	0	0	23.2313	21.5206	20.3659	21.9482	20.459	NA	NA	NA	NA	NA	NA	NA	NA	NA	NA	NA	NA							+	19.9094	18.1987	17.044	18.6263	17.1371	NA	NA	NA	NA	NA	NA	NA	NA	NA	NA	NA	NA	NA	NA	NA	NA	NA	NA	NA	NA	0.00082988	1011	Q8VBT0	1	1	1	1	1	1	1	0	0	0	0	1	1	1	1	0	0	0	0	1	1	1	1	0	0	0	0	4.3	4.3	278	278	By matching	By matching	By MS/MS	By matching					4.3	4.3	4.3	4.3	0	0	0	0	10	VDVTEQTGLSGR			10090	Tmx1
Q8R404	MICOS complex subunit MIC13	Qil1	sp|Q8R404|MIC13_MOUSE MICOS complex subunit MIC13 OS=Mus musculus OX=10090 GN=Micos13 PE=1 SV=1	13.373	1	11.476	2	2	2	46.2	1	0	0	0	0	0	0	0	1	23.686	NA	NA	21.4938	21.883	NA	19.7248	19.4734	22.2767	NA	NA	NA	NA	NA	NA	NA	NA							+	19.9898	NA	NA	19.9089	18.0964	NA	18.1399	17.8884	17.8082	NA	NA	NA	NA	NA	NA	NA	NA	NA	NA	NA	NA	NA	NA	NA	NA	0	1008	Q8R404	2	2	2	0	0	1	2	0	1	1	2	0	0	1	2	0	1	1	2	0	0	1	2	0	1	1	2	46.2	46.2	119	119			By matching	By matching		By MS/MS	By MS/MS	By MS/MS	0	0	27.7	46.2	0	18.5	18.5	46.2	3	GSVAGGAVYLVYDQELLGPSDK;KAEEVVPPAMYQFSQYVCQQTGLEMPQLPTPPK			10090	Qil1
Q8BMB0	BRCA2-interacting transcriptional repressor EMSY	Emsy	sp|Q8BMB0|EMSY_MOUSE BRCA2-interacting transcriptional repressor EMSY OS=Mus musculus OX=10090 GN=Emsy PE=1 SV=2	135.29	1	3.3701	2	2	2	2.2	1	0	0	1	0	0	0	0	0	22.8811	NA	20.5657	21.3309	21.7533	NA	NA	NA	NA	NA	NA	NA	NA	NA	NA	NA	NA							+	16.815	NA	14.4996	15.2648	15.6872	NA	NA	NA	NA	NA	NA	NA	NA	NA	NA	NA	NA	NA	NA	NA	NA	NA	NA	NA	NA	0.0015949	892	Q8BMB0	2	2	2	0	1	1	2	0	0	0	0	0	1	1	2	0	0	0	0	0	1	1	2	0	0	0	0	2.2	2.2	1264	1264		By MS/MS	By MS/MS	By matching					0	1.2	1	2.2	0	0	0	0	67	NVVTTLLNAGGEK;SLVSGPTQILAQFPK			10090	Emsy
CON__sp|Q14525|KT33B_HUMAN	Keratin, type I cuticular Ha3-II	KRT33B	sp|Q14525|KT33B_HUMAN Keratin, type I cuticular Ha3-II OS=Homo sapiens GN=KRT33B PE=1 SV=3	46.213	1	2.744	3	1	1	6.9	1	0	1	0	0	0	0	0	0	21.5792	NA	21.5792	NA	NA	NA	NA	NA	NA	NA	NA	NA	NA	NA	NA	NA	NA					+		+	16.8243	NA	16.8243	NA	NA	NA	NA	NA	NA	NA	NA	NA	NA	NA	NA	NA	NA	NA	NA	NA	NA	NA	NA	NA	NA	0.0051661	47	CON__sp|Q14525|KT33B_HUMAN	3	1	1	1	3	1	1	1	1	1	1	0	1	0	0	0	0	0	0	0	1	0	0	0	0	0	0	3	3	404	404	By matching	By MS/MS	By matching	By matching	By matching	By matching	By matching	By matching	1.7	6.9	1.7	1.7	1.7	1.7	1.7	1.7	27	ETMQFLNDR;LAADDFR;QLVESDINSLRR			-1	CON__sp|Q14525|KT33B_HUMAN
Q8CB12;Q3TR54;Q2KHK6	Gasdermin-C3;Gasdermin-C4;Gasdermin-C2	Gsdmc3;Gsdmc4;Gsdmc2	sp|Q8CB12|GSDC3_MOUSE Gasdermin-C3 OS=Mus musculus OX=10090 GN=Gsdmc3 PE=2 SV=2;sp|Q3TR54|GSDC4_MOUSE Gasdermin-C4 OS=Mus musculus OX=10090 GN=Gsdmc4 PE=2 SV=2;sp|Q2KHK6|GSDC2_MOUSE Gasdermin-C2 OS=Mus musculus OX=10090 GN=Gsdmc2 PE=2 SV=2	54.187	3	-2	1	1	1	2.9	1	0	0	0	0	0	1	0	0	27.2598	23.8417	24.1434	24.4777	24.049	24.3926	24.3168	24.3478	24.4007	NA	NA	NA	NA	NA	NA	NA	NA						+	+	22.5594	19.1413	19.4429	19.7773	19.3486	19.6921	19.6164	19.6474	19.7002	NA	NA	NA	NA	NA	NA	NA	NA	NA	NA	NA	NA	NA	NA	NA	NA	1	586	Q8CB12;Q3TR54;Q2KHK6	1;1;1	1;1;1	1;1;1	1	1	1	1	1	1	1	1	1	1	1	1	1	1	1	1	1	1	1	1	1	1	1	1	2.9	2.9	480	480;480;480	By matching	By MS/MS	By MS/MS	By matching	By MS/MS	By MS/MS	By MS/MS	By MS/MS	2.9	2.9	2.9	2.9	2.9	2.9	2.9	2.9	26	MGYSFDRASKDVVK	291	1	10090;10090;10090	Gsdmc3
E9Q557	Desmoplakin	Dsp	sp|E9Q557|DESP_MOUSE Desmoplakin OS=Mus musculus OX=10090 GN=Dsp PE=1 SV=1	332.91	1	5.1818	1	1	1	0.6	1	1	0	0	0	0	0	0	0	21.3964	20.2082	NA	20.2456	NA	NA	18.2219	NA	NA	NA	NA	NA	NA	NA	NA	NA	NA							+	14.0301	12.842	NA	12.8793	NA	NA	10.8556	NA	NA	NA	NA	NA	NA	NA	NA	NA	NA	NA	NA	NA	NA	NA	NA	NA	NA	0	79	E9Q557	1	1	1	1	0	1	0	0	1	0	0	1	0	1	0	0	1	0	0	1	0	1	0	0	1	0	0	0.6	0.6	2883	2883	By MS/MS		By matching			By matching			0.6	0	0.6	0	0	0.6	0	0	165	GFFDPNTEENLTYLQLK			10090	Dsp
Q8K1E0	Syntaxin-5	Stx5	sp|Q8K1E0|STX5_MOUSE Syntaxin-5 OS=Mus musculus OX=10090 GN=Stx5 PE=1 SV=3	39.713	1	3.0971	1	1	1	7	1	0	0	0	1	0	0	0	0	21.5809	19.3455	NA	20.4407	19.9987	NA	NA	NA	NA	NA	NA	NA	NA	NA	NA	NA	NA							+	17.333	15.0976	NA	16.1928	15.7507	NA	NA	NA	NA	NA	NA	NA	NA	NA	NA	NA	NA	NA	NA	NA	NA	NA	NA	NA	NA	0.0023202	980	Q8K1E0	1	1	1	1	0	1	1	0	0	0	0	1	0	1	1	0	0	0	0	1	0	1	1	0	0	0	0	7	7	355	355	By matching		By matching	By MS/MS					7	0	7	7	0	0	0	0	19	APVSALPLAPNNLGGGPIILGAESR			10090	Stx5
Q9D5T0	Outer mitochondrial transmembrane helix translocase	Atad1	sp|Q9D5T0|ATAD1_MOUSE Outer mitochondrial transmembrane helix translocase OS=Mus musculus OX=10090 GN=Atad1 PE=1 SV=1	40.744	1	4.143	2	2	2	7.2	1	0	0	1	0	0	0	0	0	23.4111	20.6847	19.7016	22.4036	20.2624	NA	19.2524	19.4867	18.7816	NA	NA	NA	NA	NA	NA	NA	NA							+	19.0891	16.3629	15.3797	18.0817	15.9404	NA	14.9304	15.1648	14.4597	NA	NA	NA	NA	NA	NA	NA	NA	NA	NA	NA	NA	NA	NA	NA	NA	0.0008569	1231	Q9D5T0	2	2	2	1	1	2	1	0	1	1	1	1	1	2	1	0	1	1	1	1	1	2	1	0	1	1	1	7.2	7.2	361	361	By MS/MS	By matching	By MS/MS	By MS/MS		By matching	By matching	By matching	3.9	3.9	7.2	3.9	0	3.9	3.9	3.9	20	DAAFQNVLTHVCLD;FINLQPSTLTDK			10090	Atad1
Q811D0	Disks large homolog 1	Dlg1	sp|Q811D0|DLG1_MOUSE Disks large homolog 1 OS=Mus musculus OX=10090 GN=Dlg1 PE=1 SV=1	100.12	1	3.6458	1	1	1	2.2	1	0	0	0	1	0	0	0	0	23.4773	21.4526	21.5503	21.3955	21.5063	NA	NA	NA	NA	NA	NA	NA	NA	NA	NA	NA	NA							+	18.2679	16.2431	16.3408	16.186	16.2968	NA	NA	NA	NA	NA	NA	NA	NA	NA	NA	NA	NA	NA	NA	NA	NA	NA	NA	NA	NA	0.00081566	857	Q811D0	1	1	1	1	1	1	1	0	0	0	0	1	1	1	1	0	0	0	0	1	1	1	1	0	0	0	0	2.2	2.2	905	905	By matching	By matching	By matching	By MS/MS					2.2	2.2	2.2	2.2	0	0	0	0	37	FIEAGQYNNHLYGTSVQSVR			10090	Dlg1
Q920Q4	Vacuolar protein sorting-associated protein 16 homolog	Vps16	sp|Q920Q4|VPS16_MOUSE Vacuolar protein sorting-associated protein 16 homolog OS=Mus musculus OX=10090 GN=Vps16 PE=1 SV=3	94.927	1	2.8457	2	2	2	3.3	1	0	1	0	0	0	0	0	0	20.5271	20.5271	NA	NA	NA	NA	NA	NA	NA	NA	NA	NA	NA	NA	NA	NA	NA							+	15.2417	15.2417	NA	NA	NA	NA	NA	NA	NA	NA	NA	NA	NA	NA	NA	NA	NA	NA	NA	NA	NA	NA	NA	NA	NA	0.0037566	1065	Q920Q4	2	2	2	1	1	0	0	0	0	0	0	1	1	0	0	0	0	0	0	1	1	0	0	0	0	0	0	3.3	3.3	839	839	By MS/MS	By MS/MS							1.5	1.8	0	0	0	0	0	0	39	LGDTPGVSYSDIAAR;VAALQTAADAFYK			10090	Vps16
Q8BJ71	Nuclear pore complex protein Nup93	Nup93	sp|Q8BJ71|NUP93_MOUSE Nuclear pore complex protein Nup93 OS=Mus musculus OX=10090 GN=Nup93 PE=1 SV=1	93.28	1	2.5559	2	2	2	3.5	1	0	0	0	1	0	0	0	0	22.2103	20.0372	NA	20.441	20.4799	NA	NA	19.7648	NA	NA	NA	NA	NA	NA	NA	NA	NA							+	16.5379	14.3648	NA	14.7685	14.8075	NA	NA	14.0923	NA	NA	NA	NA	NA	NA	NA	NA	NA	NA	NA	NA	NA	NA	NA	NA	NA	0.0079308	883	Q8BJ71	2	2	2	1	0	1	1	0	0	1	0	1	0	1	1	0	0	1	0	1	0	1	1	0	0	1	0	3.5	3.5	819	819	By matching		By MS/MS	By MS/MS			By matching		2.1	0	2.1	1.5	0	0	2.1	0	51	DNALLSAIEESR;LESLSAATTFEPLEPVK			10090	Nup93
Q922D4	Serine/threonine-protein phosphatase 6 regulatory subunit 3	Ppp6r3	sp|Q922D4|PP6R3_MOUSE Serine/threonine-protein phosphatase 6 regulatory subunit 3 OS=Mus musculus OX=10090 GN=Ppp6r3 PE=1 SV=1	94.652	1	3.0685	1	1	1	1.7	1	0	0	1	0	0	0	0	0	23.3857	21.2099	21.1843	21.7456	20.8142	NA	19.5934	NA	NA	NA	NA	NA	NA	NA	NA	NA	NA							+	17.9594	15.7837	15.7581	16.3193	15.3879	NA	14.1672	NA	NA	NA	NA	NA	NA	NA	NA	NA	NA	NA	NA	NA	NA	NA	NA	NA	NA	0.002313	1078	Q922D4	1	1	1	1	1	1	1	0	1	0	0	1	1	1	1	0	1	0	0	1	1	1	1	0	1	0	0	1.7	1.7	844	844	By matching	By matching	By MS/MS	By matching		By matching			1.7	1.7	1.7	1.7	0	1.7	0	0	43	FADQDDIGNVSFDR			10090	Ppp6r3
A2RSY6	TRMT1-like protein	Trmt1l	sp|A2RSY6|TRM1L_MOUSE TRMT1-like protein OS=Mus musculus OX=10090 GN=Trmt1l PE=1 SV=1	80.86	1	2.8944	1	1	1	2.1	1	0	0	1	0	0	0	0	0	22.2533	20.6185	NA	20.9095	20.4375	NA	NA	NA	NA	NA	NA	NA	NA	NA	NA	NA	NA							+	16.9313	15.2966	NA	15.5875	15.1155	NA	NA	NA	NA	NA	NA	NA	NA	NA	NA	NA	NA	NA	NA	NA	NA	NA	NA	NA	NA	0.0022642	15	A2RSY6	1	1	1	1	0	1	1	0	0	0	0	1	0	1	1	0	0	0	0	1	0	1	1	0	0	0	0	2.1	2.1	728	728	By matching		By MS/MS	By matching					2.1	0	2.1	2.1	0	0	0	0	40	TTDDTTIDIYSAQGK			10090	Trmt1l
Q8BHN3	Neutral alpha-glucosidase AB	Ganab	sp|Q8BHN3|GANAB_MOUSE Neutral alpha-glucosidase AB OS=Mus musculus OX=10090 GN=Ganab PE=1 SV=1	106.91	1	2.7823	2	2	2	3.4	1	1	0	0	0	0	0	0	0	22.9527	20.5884	21.6689	20.8708	20.2989	NA	NA	NA	NA	NA	NA	NA	NA	NA	NA	NA	NA							+	16.2247	15.0649	15.0908	15.3472	14.7753	NA	NA	NA	NA	NA	NA	NA	NA	NA	NA	NA	NA	NA	NA	NA	NA	NA	NA	NA	NA	0.0044543	878	Q8BHN3	2	2	2	1	2	1	1	0	0	0	0	1	2	1	1	0	0	0	0	1	2	1	1	0	0	0	0	3.4	3.4	944	944	By MS/MS	By matching	By MS/MS	By matching					1.6	3.4	1.8	1.6	0	0	0	0	46	LSFQHDPETSVLILR;MLDYLQGSGETPQTDIR			10090	Ganab
Q91YK0	Leucine-rich repeat-containing protein 49	Lrrc49	sp|Q91YK0|LRC49_MOUSE Leucine-rich repeat-containing protein 49 OS=Mus musculus OX=10090 GN=Lrrc49 PE=1 SV=1	78.875	1	2.5261	1	1	1	1.5	1	0	0	0	1	0	0	0	0	21.1541	NA	NA	NA	21.1541	NA	NA	NA	NA	NA	NA	NA	NA	NA	NA	NA	NA							+	16.0667	NA	NA	NA	16.0667	NA	NA	NA	NA	NA	NA	NA	NA	NA	NA	NA	NA	NA	NA	NA	NA	NA	NA	NA	NA	0.008596	1054	Q91YK0	1	1	1	0	0	0	1	0	0	0	0	0	0	0	1	0	0	0	0	0	0	0	1	0	0	0	0	1.5	1.5	686	686				By MS/MS					0	0	0	1.5	0	0	0	0	34	LCLQQITDQK			10090	Lrrc49
Q8VCL2	Protein SCO2 homolog, mitochondrial	Sco2	sp|Q8VCL2|SCO2_MOUSE Protein SCO2 homolog, mitochondrial OS=Mus musculus OX=10090 GN=Sco2 PE=1 SV=1	28.944	1	2.7802	1	1	1	4.3	1	0	0	1	0	0	0	0	0	NA	NA	NA	NA	NA	NA	NA	NA	NA	NA	NA	NA	NA	NA	NA	NA	NA							+	NA	NA	NA	NA	NA	NA	NA	NA	NA	NA	NA	NA	NA	NA	NA	NA	NA	NA	NA	NA	NA	NA	NA	NA	NA	0.004451	1015	Q8VCL2	1	1	1	0	0	1	0	0	0	0	0	0	0	1	0	0	0	0	0	0	0	1	0	0	0	0	0	4.3	4.3	255	255			By MS/MS						0	0	4.3	0	0	0	0	0	14	SAEQIVESIRR			10090	Sco2
P70257	Nuclear factor 1 X-type	Nfix	sp|P70257|NFIX_MOUSE Nuclear factor 1 X-type OS=Mus musculus OX=10090 GN=Nfix PE=1 SV=2	53.394	1	4.1411	1	1	1	4.3	1	0	1	0	0	0	0	0	0	20.7123	NA	19.7376	NA	19.6866	NA	NA	NA	NA	NA	NA	NA	NA	NA	NA	NA	NA							+	16.2529	NA	15.2782	NA	15.2272	NA	NA	NA	NA	NA	NA	NA	NA	NA	NA	NA	NA	NA	NA	NA	NA	NA	NA	NA	NA	0.00085616	514	P70257	1	1	1	0	1	0	1	0	0	0	0	0	1	0	1	0	0	0	0	0	1	0	1	0	0	0	0	4.3	4.3	488	488		By MS/MS		By matching					0	4.3	0	4.3	0	0	0	0	22	SIDDSEMESPVDDVFYPGTGR			10090	Nfix
E9QAT4	Protein transport protein Sec16A	Sec16a	sp|E9QAT4|SC16A_MOUSE Protein transport protein Sec16A OS=Mus musculus OX=10090 GN=Sec16a PE=1 SV=1	254.2	1	2.8633	1	1	1	0.6	1	0	0	0	0	0	1	0	0	22.9308	19.7603	NA	20.4496	NA	20.5518	20.6574	20.221	20.2676	NA	NA	NA	NA	NA	NA	NA	NA							+	16.423	13.2525	NA	13.9418	NA	14.044	14.1496	13.7133	13.7598	NA	NA	NA	NA	NA	NA	NA	NA	NA	NA	NA	NA	NA	NA	NA	NA	0.0037651	89	E9QAT4	1	1	1	1	0	1	0	1	1	1	1	1	0	1	0	1	1	1	1	1	0	1	0	1	1	1	1	0.6	0.6	2357	2357	By matching		By matching		By matching	By MS/MS	By matching	By matching	0.6	0	0.6	0	0.6	0.6	0.6	0.6	91	ETLSVDPFPLSDQIR			10090	Sec16a
P03975	IgE-binding protein	Iap	sp|P03975|IGEB_MOUSE IgE-binding protein OS=Mus musculus OX=10090 GN=Iap PE=2 SV=1	62.747	1	3.2334	2	2	2	5.4	1	0	1	0	0	0	0	0	0	23.0126	NA	20.3151	20.1713	22.25	NA	NA	NA	19.9156	NA	NA	NA	NA	NA	NA	NA	NA							+	18.2577	NA	15.5602	15.4165	17.4951	NA	NA	NA	15.1607	NA	NA	NA	NA	NA	NA	NA	NA	NA	NA	NA	NA	NA	NA	NA	NA	0.0015686	196	P03975	2	2	2	0	1	1	2	0	0	0	1	0	1	1	2	0	0	0	1	0	1	1	2	0	0	0	1	5.4	5.4	557	557		By MS/MS	By matching	By MS/MS				By matching	0	2.9	2.9	5.4	0	0	0	2.5	27	LAGMALTPADWQTVVK;YGTNANFTLVQLDR			10090	Iap
P54116	Stomatin	Stom	sp|P54116|STOM_MOUSE Stomatin OS=Mus musculus OX=10090 GN=Stom PE=1 SV=3	31.375	1	4.9046	1	1	1	6.7	1	0	0	1	0	0	0	0	0	23.2056	20.6939	20.7626	22.1701	20.4965	NA	NA	NA	NA	NA	NA	NA	NA	NA	NA	NA	NA							+	19.2987	16.787	16.8557	18.2633	16.5896	NA	NA	NA	NA	NA	NA	NA	NA	NA	NA	NA	NA	NA	NA	NA	NA	NA	NA	NA	NA	0	393	P54116	1	1	1	1	1	1	1	0	0	0	0	1	1	1	1	0	0	0	0	1	1	1	1	0	0	0	0	6.7	6.7	284	284	By matching	By matching	By MS/MS	By matching					6.7	6.7	6.7	6.7	0	0	0	0	15	VQNATLAVANITNADSATR			10090	Stom
P62874;Q61011	Guanine nucleotide-binding protein G(I)/G(S)/G(T) subunit beta-1	Gnb1	sp|P62874|GBB1_MOUSE Guanine nucleotide-binding protein G(I)/G(S)/G(T) subunit beta-1 OS=Mus musculus OX=10090 GN=Gnb1 PE=1 SV=3	37.377	2	3.181	5	1	1	20.3	1	0	0	0	0	1	0	0	0	21.1784	NA	NA	NA	NA	21.1784	NA	NA	NA	NA	NA	NA	NA	NA	NA	NA	NA							+	17.4779	NA	NA	NA	NA	17.4779	NA	NA	NA	NA	NA	NA	NA	NA	NA	NA	NA	NA	NA	NA	NA	NA	NA	NA	NA	0.0015625	472	P62874	5;1	1;0	1;0	2	2	4	4	5	2	2	2	0	0	0	0	1	0	0	0	0	0	0	0	1	0	0	0	4.1	4.1	340	340;340	By matching	By matching	By matching	By matching	By MS/MS	By matching	By matching	By matching	6.2	6.2	16.2	16.2	20.3	6.2	6.2	6.2	13	IYAMHWGTDSR;LIIWDSYTTNK;LLVSASQDGK;SELDQLRQEAEQLK;VSCLGVTDDGMAVATGSWDSFLK			10090;10090	Gnb1
P01837	Immunoglobulin kappa constant	Igkc	sp|P01837|IGKC_MOUSE Immunoglobulin kappa constant OS=Mus musculus OX=10090 GN=Igkc PE=1 SV=2	11.934	1	3.1793	1	1	1	13.1	1	0	0	0	0	0	0	1	0	24.1621	21.0371	NA	22.8374	21.2614	20.4543	NA	21.514	21.0564	NA	NA	NA	NA	NA	NA	NA	NA							+	22.1621	19.0371	NA	20.8374	19.2614	18.4543	NA	19.514	19.0564	NA	NA	NA	NA	NA	NA	NA	NA	NA	NA	NA	NA	NA	NA	NA	NA	0.0015601	193	P01837	1	1	1	1	0	1	1	1	0	1	1	1	0	1	1	1	0	1	1	1	0	1	1	1	0	1	1	13.1	13.1	107	107	By matching		By matching	By matching	By matching		By MS/MS	By matching	13.1	0	13.1	13.1	13.1	0	13.1	13.1	4	QNGVLNSWTDQDSK			10090	Igkc
Q91W18	Tudor domain-containing protein 3	Tdrd3	sp|Q91W18|TDRD3_MOUSE Tudor domain-containing protein 3 OS=Mus musculus OX=10090 GN=Tdrd3 PE=1 SV=4	82.252	1	4.3954	1	1	1	3.4	1	0	0	1	0	0	0	0	0	22.2771	20.2289	20.811	20.9416	NA	NA	NA	NA	NA	NA	NA	NA	NA	NA	NA	NA	NA							+	16.8509	14.8027	15.3848	15.5154	NA	NA	NA	NA	NA	NA	NA	NA	NA	NA	NA	NA	NA	NA	NA	NA	NA	NA	NA	NA	NA	0.00087413	1045	Q91W18	1	1	1	1	1	1	0	0	0	0	0	1	1	1	0	0	0	0	0	1	1	1	0	0	0	0	0	3.4	3.4	743	743	By MS/MS	By matching	By MS/MS						3.4	3.4	3.4	0	0	0	0	0	43	SEDEEDLGTARPSAPSTLFDFLESK			10090	Tdrd3
Q5U4F6	Cytoplasmic dynein 2 intermediate chain 2	Wdr34	sp|Q5U4F6|DC2I2_MOUSE Cytoplasmic dynein 2 intermediate chain 2 OS=Mus musculus OX=10090 GN=Dync2i2 PE=1 SV=3	58.173	1	4.6749	1	1	1	3.2	1	0	0	1	0	0	0	0	0	22.5195	21.4696	NA	21.5677	NA	NA	NA	NA	NA	NA	NA	NA	NA	NA	NA	NA	NA							+	18.2715	17.2217	NA	17.3198	NA	NA	NA	NA	NA	NA	NA	NA	NA	NA	NA	NA	NA	NA	NA	NA	NA	NA	NA	NA	NA	0	659	Q5U4F6	1	1	1	1	0	1	0	0	0	0	0	1	0	1	0	0	0	0	0	1	0	1	0	0	0	0	0	3.2	3.2	537	537	By matching		By MS/MS						3.2	0	3.2	0	0	0	0	0	19	SCQTAGIATAESSAQAR			10090	Wdr34
Q6ZPZ3	Zinc finger CCCH domain-containing protein 4	Zc3h4	sp|Q6ZPZ3|ZC3H4_MOUSE Zinc finger CCCH domain-containing protein 4 OS=Mus musculus OX=10090 GN=Zc3h4 PE=1 SV=2	140.97	1	2.7638	1	1	1	1.1	1	0	1	0	0	0	0	0	0	22.3711	NA	20.8044	21.1723	NA	NA	NA	20.2306	NA	NA	NA	NA	NA	NA	NA	NA	NA							+	16.8793	NA	15.3126	15.6804	NA	NA	NA	14.7387	NA	NA	NA	NA	NA	NA	NA	NA	NA	NA	NA	NA	NA	NA	NA	NA	NA	0.0051775	803	Q6ZPZ3	1	1	1	0	1	1	0	0	0	1	0	0	1	1	0	0	0	1	0	0	1	1	0	0	0	1	0	1.1	1.1	1304	1304		By MS/MS	By matching				By matching		0	1.1	1.1	0	0	0	1.1	0	45	MLADDAEAGAEDEK			10090	Zc3h4
Q6W3F0	Prolyl 4-hydroxylase subunit alpha-3	P4ha3	sp|Q6W3F0|P4HA3_MOUSE Prolyl 4-hydroxylase subunit alpha-3 OS=Mus musculus OX=10090 GN=P4ha3 PE=2 SV=1	60.974	1	2.7913	1	1	1	3	1	0	0	1	0	0	0	0	0	NA	NA	NA	NA	NA	NA	NA	NA	NA	NA	NA	NA	NA	NA	NA	NA	NA							+	NA	NA	NA	NA	NA	NA	NA	NA	NA	NA	NA	NA	NA	NA	NA	NA	NA	NA	NA	NA	NA	NA	NA	NA	NA	0.0044643	800	Q6W3F0	1	1	1	0	0	1	0	0	0	0	0	0	0	1	0	0	0	0	0	0	0	1	0	0	0	0	0	3	3	542	542			By MS/MS						0	0	3	0	0	0	0	0	23	VEQDLPAFEDLEGAAR			10090	P4ha3
O35900	U6 snRNA-associated Sm-like protein LSm2	Lsm2	sp|O35900|LSM2_MOUSE U6 snRNA-associated Sm-like protein LSm2 OS=Mus musculus OX=10090 GN=Lsm2 PE=1 SV=1	10.834	1	2.6362	1	1	1	20	1	0	1	0	0	0	0	0	0	21.6467	19.9555	20.386	NA	19.7737	NA	NA	NA	NA	NA	NA	NA	NA	NA	NA	NA	NA							+	19.0617	17.3705	17.801	NA	17.1888	NA	NA	NA	NA	NA	NA	NA	NA	NA	NA	NA	NA	NA	NA	NA	NA	NA	NA	NA	NA	0.0050909	140	O35900	1	1	1	1	1	0	1	0	0	0	0	1	1	0	1	0	0	0	0	1	1	0	1	0	0	0	0	20	20	95	95	By matching	By MS/MS		By MS/MS					20	20	0	20	0	0	0	0	6	YVQLPADEVDTQLLQDAAR			10090	Lsm2
Q99N50	Synaptotagmin-like protein 2	Sytl2	sp|Q99N50|SYTL2_MOUSE Synaptotagmin-like protein 2 OS=Mus musculus OX=10090 GN=Sytl2 PE=1 SV=2	106.8	1	5.299	1	1	1	1.8	1	0	0	0	0	0	1	0	0	22.4867	NA	NA	NA	NA	NA	21.0129	21.1492	20.4531	NA	NA	NA	NA	NA	NA	NA	NA							+	16.872	NA	NA	NA	NA	NA	15.3982	15.5345	14.8384	NA	NA	NA	NA	NA	NA	NA	NA	NA	NA	NA	NA	NA	NA	NA	NA	0	1137	Q99N50	1	1	1	0	0	0	0	0	1	1	1	0	0	0	0	0	1	1	1	0	0	0	0	0	1	1	1	1.8	1.8	950	950						By MS/MS	By matching	By matching	0	0	0	0	0	1.8	1.8	1.8	49	EFSLEDDSSTSSLEPLK			10090	Sytl2
Q9JMD0	BUB3-interacting and GLEBS motif-containing protein ZNF207	Znf207	sp|Q9JMD0|ZN207_MOUSE BUB3-interacting and GLEBS motif-containing protein ZNF207 OS=Mus musculus OX=10090 GN=Znf207 PE=1 SV=1	52.792	1	2.7221	1	1	1	4	1	0	0	0	0	0	0	1	0	22.426	NA	20.1655	20.6243	NA	19.8262	19.6353	20.0675	NA	NA	NA	NA	NA	NA	NA	NA	NA							+	18.6186	NA	16.3581	16.8169	NA	16.0188	15.828	16.2602	NA	NA	NA	NA	NA	NA	NA	NA	NA	NA	NA	NA	NA	NA	NA	NA	NA	0.0051433	1318	Q9JMD0	1	1	1	0	1	1	0	1	1	1	0	0	1	1	0	1	1	1	0	0	1	1	0	1	1	1	0	4	4	495	495		By matching	By matching		By matching	By matching	By MS/MS		0	4	4	0	4	4	4	0	14	PAASITSKPATLTTTSATSK			10090	Znf207
Q9JMA1	Ubiquitin carboxyl-terminal hydrolase 14	Usp14	sp|Q9JMA1|UBP14_MOUSE Ubiquitin carboxyl-terminal hydrolase 14 OS=Mus musculus OX=10090 GN=Usp14 PE=1 SV=3	56.001	1	6.6762	1	1	1	4.9	1	0	0	1	0	0	0	0	0	23.2577	20.9579	21.3864	21.4532	21.1825	NA	NA	NA	NA	NA	NA	NA	NA	NA	NA	NA	NA							+	18.6138	16.314	16.7425	16.8094	16.5386	NA	NA	NA	NA	NA	NA	NA	NA	NA	NA	NA	NA	NA	NA	NA	NA	NA	NA	NA	NA	0	1317	Q9JMA1	1	1	1	1	1	1	1	0	0	0	0	1	1	1	1	0	0	0	0	1	1	1	1	0	0	0	0	4.9	4.9	493	493	By matching	By matching	By MS/MS	By matching					4.9	4.9	4.9	4.9	0	0	0	0	25	LEAIEDDSGRETDSSSAPAVTPSK			10090	Usp14
Q6PHN9	Ras-related protein Rab-35	Rab35	sp|Q6PHN9|RAB35_MOUSE Ras-related protein Rab-35 OS=Mus musculus OX=10090 GN=Rab35 PE=1 SV=1	23.025	1	3.5364	2	2	2	14.4	1	0	0	1	0	0	0	0	0	24.3426	21.7055	21.9522	22.7614	22.6729	NA	NA	NA	NA	NA	NA	NA	NA	NA	NA	NA	NA							+	18.5587	18.1206	18.3673	17.2208	17.8321	NA	NA	NA	NA	NA	NA	NA	NA	NA	NA	NA	NA	NA	NA	NA	NA	NA	NA	NA	NA	0.00080906	793	Q6PHN9	2	2	2	1	1	2	2	0	0	0	0	1	1	2	2	0	0	0	0	1	1	2	2	0	0	0	0	14.4	14.4	201	201	By matching	By MS/MS	By MS/MS	By matching					7	7	14.4	14.4	0	0	0	0	12	FAGQMGIQLFETSAK;WLHEINQNCDDVCR			10090	Rab35
Q5U4D9	THO complex subunit 6 homolog	Thoc6	sp|Q5U4D9|THOC6_MOUSE THO complex subunit 6 homolog OS=Mus musculus OX=10090 GN=Thoc6 PE=1 SV=1	37.314	1	3.4436	1	1	1	6.5	1	0	0	1	0	0	0	0	0	21.237	18.9455	NA	19.9412	19.3896	NA	NA	NA	18.0594	NA	NA	NA	NA	NA	NA	NA	NA							+	17.1496	14.858	NA	15.8537	15.3021	NA	NA	NA	13.9719	NA	NA	NA	NA	NA	NA	NA	NA	NA	NA	NA	NA	NA	NA	NA	NA	0.0016026	658	Q5U4D9	1	1	1	1	0	1	1	0	0	0	1	1	0	1	1	0	0	0	1	1	0	1	1	0	0	0	1	6.5	6.5	341	341	By matching		By MS/MS	By matching				By matching	6.5	0	6.5	6.5	0	0	0	6.5	17	MEHAAPLAVPLGQAEVFQALQR			10090	Thoc6
Q9JKX4	Protein AATF	Aatf	sp|Q9JKX4|AATF_MOUSE Protein AATF OS=Mus musculus OX=10090 GN=Aatf PE=1 SV=1	59.481	1	2.5017	1	1	1	3.4	1	0	1	0	0	0	0	0	0	22.4143	18.8314	19.6903	20.7961	20.114	NA	19.2047	19.4526	NA	NA	NA	NA	NA	NA	NA	NA	NA							+	17.8908	14.3078	15.1668	16.2725	15.5904	NA	14.6812	14.929	NA	NA	NA	NA	NA	NA	NA	NA	NA	NA	NA	NA	NA	NA	NA	NA	NA	0.0085776	1310	Q9JKX4	1	1	1	1	1	1	1	0	1	1	0	1	1	1	1	0	1	1	0	1	1	1	1	0	1	1	0	3.4	3.4	526	526	By matching	By MS/MS	By matching	By matching		By matching	By matching		3.4	3.4	3.4	3.4	0	3.4	3.4	0	23	ALLTTNQLPQPDVFPVFK			10090	Aatf
O88522	NF-kappa-B essential modulator	Ikbkg	sp|O88522|NEMO_MOUSE NF-kappa-B essential modulator OS=Mus musculus OX=10090 GN=Ikbkg PE=1 SV=2	47.972	1	3.5508	1	1	1	3.9	1	0	0	1	0	0	0	0	0	22.8956	20.9418	20.5193	21.2852	20.7224	NA	NA	NA	NA	NA	NA	NA	NA	NA	NA	NA	NA							+	18.372	16.4182	15.9958	16.7616	16.1988	NA	NA	NA	NA	NA	NA	NA	NA	NA	NA	NA	NA	NA	NA	NA	NA	NA	NA	NA	NA	0.00080972	176	O88522	1	1	1	1	1	1	1	0	0	0	0	1	1	1	1	0	0	0	0	1	1	1	1	0	0	0	0	3.9	3.9	412	412	By matching	By MS/MS	By MS/MS	By matching					3.9	3.9	3.9	3.9	0	0	0	0	23	AQVTSLLGELQESQSR			10090	Ikbkg
Q9JKK7	Tropomodulin-2	Tmod2	sp|Q9JKK7|TMOD2_MOUSE Tropomodulin-2 OS=Mus musculus OX=10090 GN=Tmod2 PE=1 SV=2	39.51	1	3.9371	2	1	1	8.3	1	0	0	0	0	0	1	0	0	21.8871	NA	18.4825	18.8528	NA	19.4576	19.766	19.12	19.7101	NA	NA	NA	NA	NA	NA	NA	NA							+	17.6392	NA	14.2346	14.6048	NA	15.2097	15.518	14.872	15.4622	NA	NA	NA	NA	NA	NA	NA	NA	NA	NA	NA	NA	NA	NA	NA	NA	0.00084246	1308	Q9JKK7	2	1	1	1	2	2	1	2	2	2	2	0	1	1	0	1	1	1	1	0	1	1	0	1	1	1	1	6	6	351	351	By matching	By matching	By matching	By matching	By matching	By MS/MS	By matching	By matching	2.3	8.3	8.3	2.3	8.3	8.3	8.3	8.3	19	NIPIPTLK;QLENVLDDLDPESATLPAGFR			10090	Tmod2
O88456	Calpain small subunit 1	Capns1	sp|O88456|CPNS1_MOUSE Calpain small subunit 1 OS=Mus musculus OX=10090 GN=Capns1 PE=1 SV=2	28.406	1	2.8425	1	1	1	5.6	1	1	0	0	0	0	0	0	0	23.3732	21.4711	20.8313	21.2689	20.8815	NA	19.4102	19.8384	NA	NA	NA	NA	NA	NA	NA	NA	NA							+	19.9138	18.0117	17.3719	17.8095	17.422	NA	15.9508	16.3789	NA	NA	NA	NA	NA	NA	NA	NA	NA	NA	NA	NA	NA	NA	NA	NA	NA	0.0037509	175	O88456	1	1	1	1	1	1	1	0	1	1	0	1	1	1	1	0	1	1	0	1	1	1	1	0	1	1	0	5.6	5.6	268	268	By MS/MS	By matching	By matching	By matching		By matching	By matching		5.6	5.6	5.6	5.6	0	5.6	5.6	0	11	SHYSNIEANESEEVR			10090	Capns1
P61211	ADP-ribosylation factor-like protein 1	Arl1	sp|P61211|ARL1_MOUSE ADP-ribosylation factor-like protein 1 OS=Mus musculus OX=10090 GN=Arl1 PE=1 SV=1	20.411	1	2.7236	1	1	1	7.7	1	0	0	0	1	0	0	0	0	20.8731	19.4669	NA	NA	20.1897	NA	NA	NA	NA	NA	NA	NA	NA	NA	NA	NA	NA							+	17.7031	16.297	NA	NA	17.0197	NA	NA	NA	NA	NA	NA	NA	NA	NA	NA	NA	NA	NA	NA	NA	NA	NA	NA	NA	NA	0.0051471	426	P61211	1	1	1	1	0	0	1	0	0	0	0	1	0	0	1	0	0	0	0	1	0	0	1	0	0	0	0	7.7	7.7	181	181	By MS/MS			By MS/MS					7.7	0	0	7.7	0	0	0	0	9	SELVAMLEEEELRK			10090	Arl1
O35226	26S proteasome non-ATPase regulatory subunit 4	Psmd4	sp|O35226|PSMD4_MOUSE 26S proteasome non-ATPase regulatory subunit 4 OS=Mus musculus OX=10090 GN=Psmd4 PE=1 SV=1	40.703	1	2.6628	1	1	1	4.5	1	0	0	1	0	0	0	0	0	23.7014	20.9238	21.4503	21.8844	21.9533	19.7041	NA	NA	NA	NA	NA	NA	NA	NA	NA	NA	NA							+	19.8941	17.1164	17.6429	18.0771	18.1459	15.8967	NA	NA	NA	NA	NA	NA	NA	NA	NA	NA	NA	NA	NA	NA	NA	NA	NA	NA	NA	0.0051132	121	O35226	1	1	1	1	1	1	1	1	0	0	0	1	1	1	1	1	0	0	0	1	1	1	1	1	0	0	0	4.5	4.5	376	376	By matching	By MS/MS	By MS/MS	By matching	By matching				4.5	4.5	4.5	4.5	4.5	0	0	0	14	VNVDIINFGEEEVNTEK			10090	Psmd4
Q3U3N0	Mesoderm induction early response protein 2	Mier2	sp|Q3U3N0|MIER2_MOUSE Mesoderm induction early response protein 2 OS=Mus musculus OX=10090 GN=Mier2 PE=2 SV=1	59.267	1	7.9297	1	1	1	4.3	1	1	0	0	0	0	0	0	0	24.4805	22.3562	22.6284	22.7977	22.0241	NA	NA	NA	NA	NA	NA	NA	NA	NA	NA	NA	NA							+	20.4805	18.3562	18.6283	18.7977	18.0241	NA	NA	NA	NA	NA	NA	NA	NA	NA	NA	NA	NA	NA	NA	NA	NA	NA	NA	NA	NA	0	608	Q3U3N0	1	1	1	1	1	1	1	0	0	0	0	1	1	1	1	0	0	0	0	1	1	1	1	0	0	0	0	4.3	4.3	541	541	By MS/MS	By matching	By matching	By matching					4.3	4.3	4.3	4.3	0	0	0	0	16	FVSSGTTDTEQDLDGLDPDGHAR			10090	Mier2
Q9DCT5	Stromal cell-derived factor 2	Sdf2	sp|Q9DCT5|SDF2_MOUSE Stromal cell-derived factor 2 OS=Mus musculus OX=10090 GN=Sdf2 PE=1 SV=1	23.159	1	3.4358	1	1	1	10.9	1	0	1	0	0	0	0	0	0	NA	NA	NA	NA	NA	NA	NA	NA	NA	NA	NA	NA	NA	NA	NA	NA	NA							+	NA	NA	NA	NA	NA	NA	NA	NA	NA	NA	NA	NA	NA	NA	NA	NA	NA	NA	NA	NA	NA	NA	NA	NA	NA	0.0016013	1273	Q9DCT5	1	1	1	0	1	0	0	0	0	0	0	0	1	0	0	0	0	0	0	0	1	0	0	0	0	0	0	10.9	10.9	211	211		By MS/MS							0	10.9	0	0	0	0	0	0	8	HSSTDVLLSVTGEQYGRPISGQK			10090	Sdf2
P09055	Integrin beta-1	Itgb1	sp|P09055|ITB1_MOUSE Integrin beta-1 OS=Mus musculus OX=10090 GN=Itgb1 PE=1 SV=1	88.231	1	4.6927	2	2	2	3.9	1	0	0	0	1	0	0	0	0	23.7371	21.5275	22.1618	20.96	21.7245	NA	NA	19.5395	NA	NA	NA	NA	NA	NA	NA	NA	NA							+	18.1619	16.4401	16.6443	15.8725	16.6371	NA	NA	14.4521	NA	NA	NA	NA	NA	NA	NA	NA	NA	NA	NA	NA	NA	NA	NA	NA	NA	0	214	P09055	2	2	2	1	2	1	1	0	0	1	0	1	2	1	1	0	0	1	0	1	2	1	1	0	0	1	0	3.9	3.9	798	798	By matching	By matching	By MS/MS	By MS/MS			By matching		1.4	3.9	2.5	1.4	0	0	2.5	0	34	FCECDNFNCDR;NVLSLTDRGEFFNELVGQQR			10090	Itgb1
Q9DB77	Cytochrome b-c1 complex subunit 2, mitochondrial	Uqcrc2	sp|Q9DB77|QCR2_MOUSE Cytochrome b-c1 complex subunit 2, mitochondrial OS=Mus musculus OX=10090 GN=Uqcrc2 PE=1 SV=1	48.234	1	3.6994	1	1	1	3.5	1	0	0	1	0	0	0	0	0	23.7197	21.4506	21.6372	22.3765	21.0963	NA	NA	NA	NA	NA	NA	NA	NA	NA	NA	NA	NA							+	19.4718	17.2026	17.3894	18.1286	16.8483	NA	NA	NA	NA	NA	NA	NA	NA	NA	NA	NA	NA	NA	NA	NA	NA	NA	NA	NA	NA	0.00082237	1255	Q9DB77	1	1	1	1	1	1	1	0	0	0	0	1	1	1	1	0	0	0	0	1	1	1	1	0	0	0	0	3.5	3.5	453	453	By matching	By matching	By MS/MS	By matching					3.5	3.5	3.5	3.5	0	0	0	0	19	AVAQGNLSSADVQAAK			10090	Uqcrc2
P70245	3-beta-hydroxysteroid-Delta(8),Delta(7)-isomerase	Ebp	sp|P70245|EBP_MOUSE 3-beta-hydroxysteroid-Delta(8),Delta(7)-isomerase OS=Mus musculus OX=10090 GN=Ebp PE=1 SV=3	26.215	1	3.0058	1	1	1	5.7	1	0	1	0	0	0	0	0	0	22.3575	NA	22.3575	NA	NA	NA	NA	NA	NA	NA	NA	NA	NA	NA	NA	NA	NA							+	20.7726	NA	20.7726	NA	NA	NA	NA	NA	NA	NA	NA	NA	NA	NA	NA	NA	NA	NA	NA	NA	NA	NA	NA	NA	NA	0.0022936	513	P70245	1	1	1	0	1	0	0	0	0	0	0	0	1	0	0	0	0	0	0	0	1	0	0	0	0	0	0	5.7	5.7	230	230		By MS/MS							0	5.7	0	0	0	0	0	0	3	TTNTVPLHPYWPR			10090	Ebp
Q9R1K9	Centrin-2	Cetn2	sp|Q9R1K9|CETN2_MOUSE Centrin-2 OS=Mus musculus OX=10090 GN=Cetn2 PE=1 SV=1	19.796	1	3.8704	1	1	1	9.9	1	0	0	0	1	0	0	0	0	21.0527	NA	NA	NA	20.2707	NA	NA	19.7959	NA	NA	NA	NA	NA	NA	NA	NA	NA							+	17.8828	NA	NA	NA	17.1007	NA	NA	16.626	NA	NA	NA	NA	NA	NA	NA	NA	NA	NA	NA	NA	NA	NA	NA	NA	NA	0.00083822	1359	Q9R1K9	1	1	1	0	0	0	1	0	0	1	0	0	0	0	1	0	0	1	0	0	0	0	1	0	0	1	0	9.9	9.9	172	172				By MS/MS			By matching		0	0	0	9.9	0	0	9.9	0	9	EAFDLFDADGTGTIDIK			10090	Cetn2
Q9JJY4	Probable ATP-dependent RNA helicase DDX20	Ddx20	sp|Q9JJY4|DDX20_MOUSE Probable ATP-dependent RNA helicase DDX20 OS=Mus musculus OX=10090 GN=Ddx20 PE=1 SV=2	91.709	1	2.5431	1	1	1	2.3	1	0	0	1	0	0	0	0	0	21.4366	19.3615	19.3323	19.4578	18.572	NA	NA	18.5913	NA	NA	NA	NA	NA	NA	NA	NA	NA							+	16.0443	13.9692	13.9399	14.0655	13.1797	NA	NA	13.199	NA	NA	NA	NA	NA	NA	NA	NA	NA	NA	NA	NA	NA	NA	NA	NA	NA	0.0078966	1303	Q9JJY4	1	1	1	1	1	1	1	0	0	1	0	1	1	1	1	0	0	1	0	1	1	1	1	0	0	1	0	2.3	2.3	825	825	By matching	By MS/MS	By MS/MS	By matching			By matching		2.3	2.3	2.3	2.3	0	0	2.3	0	42	NSVQTSVEDSSSNSQHQAK			10090	Ddx20
P11862	Growth arrest-specific protein 2	Gas2	sp|P11862|GAS2_MOUSE Growth arrest-specific protein 2 OS=Mus musculus OX=10090 GN=Gas2 PE=1 SV=1	34.9	1	2.5431	1	1	1	6.1	1	0	0	0	0	0	0	1	0	21.8338	NA	NA	NA	19.6051	20.2399	NA	19.856	19.5226	NA	NA	NA	NA	NA	NA	NA	NA							+	17.6639	NA	NA	NA	15.4351	16.07	NA	15.6861	15.3526	NA	NA	NA	NA	NA	NA	NA	NA	NA	NA	NA	NA	NA	NA	NA	NA	0.007891	231	P11862	1	1	1	0	0	0	1	1	0	1	1	0	0	0	1	1	0	1	1	0	0	0	1	1	0	1	1	6.1	6.1	314	314				By matching	By matching		By MS/MS	By matching	0	0	0	6.1	6.1	0	6.1	6.1	18	DLGVDETCLFESEGLVLHK			10090	Gas2
Q99KI0	Aconitate hydratase, mitochondrial	Aco2	sp|Q99KI0|ACON_MOUSE Aconitate hydratase, mitochondrial OS=Mus musculus OX=10090 GN=Aco2 PE=1 SV=1	85.462	1	3.1553	1	1	1	2.1	1	0	0	1	0	0	0	0	0	23.2381	20.6784	21.2945	21.3349	21.0258	NA	NA	NA	19.72	NA	NA	NA	NA	NA	NA	NA	NA							+	17.9902	15.4305	16.0466	16.087	15.7779	NA	NA	NA	14.4721	NA	NA	NA	NA	NA	NA	NA	NA	NA	NA	NA	NA	NA	NA	NA	NA	0.0023328	1113	Q99KI0	1	1	1	1	1	1	1	0	0	0	1	1	1	1	1	0	0	0	1	1	1	1	1	0	0	0	1	2.1	2.1	780	780	By matching	By matching	By MS/MS	By matching				By matching	2.1	2.1	2.1	2.1	0	0	0	2.1	38	IVYGHLDDPANQEIER			10090	Aco2
Q60838	Segment polarity protein dishevelled homolog DVL-2	Dvl2	sp|Q60838|DVL2_MOUSE Segment polarity protein dishevelled homolog DVL-2 OS=Mus musculus OX=10090 GN=Dvl2 PE=1 SV=2	78.86	1	2.5687	1	1	1	3.1	1	0	0	1	0	0	0	0	0	23.675	20.3401	20.7954	21.0443	21.0759	20.6478	20.0887	20.5107	20.6277	NA	NA	NA	NA	NA	NA	NA	NA							+	18.768	15.4331	15.8886	16.1375	16.1691	15.741	15.1819	15.6039	15.7209	NA	NA	NA	NA	NA	NA	NA	NA	NA	NA	NA	NA	NA	NA	NA	NA	0.007215	671	Q60838	1	1	1	1	1	1	1	1	1	1	1	1	1	1	1	1	1	1	1	1	1	1	1	1	1	1	1	3.1	3.1	736	736	By matching	By matching	By MS/MS	By MS/MS	By MS/MS	By matching	By matching	By MS/MS	3.1	3.1	3.1	3.1	3.1	3.1	3.1	3.1	30	VVSWLVSSDTPQPEVAPPAHESR			10090	Dvl2
P10287	Cadherin-3	Cdh3	sp|P10287|CADH3_MOUSE Cadherin-3 OS=Mus musculus OX=10090 GN=Cdh3 PE=1 SV=2	90.611	1	2.7917	1	1	1	3.6	1	0	0	0	0	0	0	0	1	20.8179	NA	NA	NA	NA	NA	NA	NA	20.8179	NA	NA	NA	NA	NA	NA	NA	NA							+	15.7304	NA	NA	NA	NA	NA	NA	NA	15.7304	NA	NA	NA	NA	NA	NA	NA	NA	NA	NA	NA	NA	NA	NA	NA	NA	0.0044676	222	P10287	1	1	1	0	0	0	0	0	0	0	1	0	0	0	0	0	0	0	1	0	0	0	0	0	0	0	1	3.6	3.6	822	822								By MS/MS	0	0	0	0	0	0	0	3.6	34	DPANWLAVDPDSGQITAAGILDREDEQFVK			10090	Cdh3
Q3U1J4	DNA damage-binding protein 1	Ddb1	sp|Q3U1J4|DDB1_MOUSE DNA damage-binding protein 1 OS=Mus musculus OX=10090 GN=Ddb1 PE=1 SV=2	126.85	1	2.4824	1	1	1	1.7	1	0	0	0	1	0	0	0	0	20.9501	NA	NA	19.9556	19.9445	NA	NA	NA	NA	NA	NA	NA	NA	NA	NA	NA	NA							+	15.1687	NA	NA	14.1742	14.1631	NA	NA	NA	NA	NA	NA	NA	NA	NA	NA	NA	NA	NA	NA	NA	NA	NA	NA	NA	NA	0.0085531	605	Q3U1J4	1	1	1	0	0	1	1	0	0	0	0	0	0	1	1	0	0	0	0	0	0	1	1	0	0	0	0	1.7	1.7	1140	1140			By matching	By MS/MS					0	0	1.7	1.7	0	0	0	0	55	SVLLLAYKPMEGNFEEIAR			10090	Ddb1
P50543	Protein S100-A11	S100a11	sp|P50543|S10AB_MOUSE Protein S100-A11 OS=Mus musculus OX=10090 GN=S100a11 PE=1 SV=1	11.083	1	12.239	1	1	1	16.3	1	0	0	1	0	0	0	0	0	26.0044	21.703	21.3874	24.367	NA	23.5411	22.4563	23.3102	23.4114	NA	NA	NA	NA	NA	NA	NA	NA							+	23.6825	19.3811	19.0655	22.0451	NA	21.2192	20.1343	20.9883	21.0896	NA	NA	NA	NA	NA	NA	NA	NA	NA	NA	NA	NA	NA	NA	NA	NA	0	378	P50543	1	1	1	1	1	1	0	1	1	1	1	1	1	1	0	1	1	1	1	1	1	1	0	1	1	1	1	16.3	16.3	98	98	By matching	By matching	By MS/MS		By matching	By matching	By matching	By matching	16.3	16.3	16.3	0	16.3	16.3	16.3	16.3	5	TEFLSFMNTELAAFTK			10090	S100a11
Q9CRD0	OCIA domain-containing protein 1	Ociad1	sp|Q9CRD0|OCAD1_MOUSE OCIA domain-containing protein 1 OS=Mus musculus OX=10090 GN=Ociad1 PE=1 SV=1	27.61	1	34.841	1	1	1	8.9	1	0	0	1	0	0	0	0	0	23.1906	20.6472	21.0076	21.6005	20.7729	NA	NA	19.6997	NA	NA	NA	NA	NA	NA	NA	NA	NA							+	19.6057	17.0622	17.4228	18.0155	17.188	NA	NA	16.1148	NA	NA	NA	NA	NA	NA	NA	NA	NA	NA	NA	NA	NA	NA	NA	NA	NA	0	1176	Q9CRD0	1	1	1	1	1	1	1	0	0	1	0	1	1	1	1	0	0	1	0	1	1	1	1	0	0	1	0	8.9	8.9	247	247	By matching	By matching	By MS/MS	By matching			By matching		8.9	8.9	8.9	8.9	0	0	8.9	0	12	FDSNVSGQSSFGTSPAADNIEK			10090	Ociad1
Q9DC69	NADH dehydrogenase [ubiquinone] 1 alpha subcomplex subunit 9, mitochondrial	Ndufa9	sp|Q9DC69|NDUA9_MOUSE NADH dehydrogenase [ubiquinone] 1 alpha subcomplex subunit 9, mitochondrial OS=Mus musculus OX=10090 GN=Ndufa9 PE=1 SV=2	42.525	1	2.5548	1	1	1	3.4	1	1	0	0	0	0	0	0	0	22.9267	19.5816	NA	20.7434	19.7807	NA	20.8586	20.2228	20.4248	NA	NA	NA	NA	NA	NA	NA	NA							+	18.2829	14.9377	NA	16.0995	15.1368	NA	16.2148	15.5789	15.7809	NA	NA	NA	NA	NA	NA	NA	NA	NA	NA	NA	NA	NA	NA	NA	NA	0.0079251	1268	Q9DC69	1	1	1	1	0	1	1	0	1	1	1	1	0	1	1	0	1	1	1	1	0	1	1	0	1	1	1	3.4	3.4	377	377	By MS/MS		By matching	By matching		By matching	By matching	By matching	3.4	0	3.4	3.4	0	3.4	3.4	3.4	25	NFDFEDVFVNIPR			10090	Ndufa9
Q9CRB2	H/ACA ribonucleoprotein complex subunit 2	Nhp2	sp|Q9CRB2|NHP2_MOUSE H/ACA ribonucleoprotein complex subunit 2 OS=Mus musculus OX=10090 GN=Nhp2 PE=1 SV=1	17.247	1	5.4206	2	2	2	15.7	1	0	0	1	0	0	0	0	0	27.2819	24.4571	20.5427	24.728	24.3677	NA	24.5164	24.7867	25.1114	NA	NA	NA	NA	NA	NA	NA	NA							+	20.5318	18.2169	17.9578	18.7071	17.4375	NA	21.9315	17.8246	16.8628	NA	NA	NA	NA	NA	NA	NA	NA	NA	NA	NA	NA	NA	NA	NA	NA	0	1174	Q9CRB2	2	2	2	2	1	2	2	0	1	2	2	2	1	2	2	0	1	2	2	2	1	2	2	0	1	2	2	15.7	15.7	153	153	By matching	By matching	By MS/MS	By matching		By matching	By MS/MS	By matching	15.7	11.1	15.7	15.7	0	4.6	15.7	15.7	6	AAPEESEAQAEGCSEER;GVKEVQK			10090	Nhp2
P68368	Tubulin alpha-4A chain	Tuba4a	sp|P68368|TBA4A_MOUSE Tubulin alpha-4A chain OS=Mus musculus OX=10090 GN=Tuba4a PE=1 SV=1	49.924	1	4.5559	19	1	1	50.9	1	0	0	0	0	0	0	1	0	22.6309	19.5789	NA	NA	NA	20.5702	20.5624	19.989	20.5786	NA	NA	NA	NA	NA	NA	NA	NA							+	18.2386	15.1865	NA	NA	NA	16.1779	16.1701	15.5966	16.1862	NA	NA	NA	NA	NA	NA	NA	NA	NA	NA	NA	NA	NA	NA	NA	NA	0	505	P68368	19	1	1	18	17	18	18	17	16	18	19	1	0	0	0	1	1	1	1	1	0	0	0	1	1	1	1	4.5	4.5	448	448	By matching	By matching	By matching	By matching	By matching	By matching	By MS/MS	By matching	50.9	46.4	46.4	46.4	50.7	48.9	50.9	50.9	21	AFVHWYVGEGMEEGEFSEAR;AFVHWYVGEGMEEGEFSEAREDMAALEK;AVCMLSNTTAIAEAWAR;AYHEQLSVAEITNACFEPANQMVK;EDMAALEK;FDGALNVDLTEFQTNLVPYPR;FDLMYAK;IHFPLATYAPVISAEK;LDHKFDLMYAK;LISQIVSSITASLR;NLDIERPTYTNLNR;QLFHPEQLITGK;QLFHPEQLITGKEDAANNYAR;RNLDIERPTYTNLNR;RSIQFVDWCPTGFK;SIQFVDWCPTGFK;TIGGGDDSFTTFFCETGAGK;VGINYQPPTVVPGGDLAK;YMACCLLYR	70;71;72;74	302;313;377;413	10090	Tuba4a
O35218	Cleavage and polyadenylation specificity factor subunit 2	Cpsf2	sp|O35218|CPSF2_MOUSE Cleavage and polyadenylation specificity factor subunit 2 OS=Mus musculus OX=10090 GN=Cpsf2 PE=1 SV=1	88.382	1	4.6972	2	2	2	4.1	1	0	0	1	0	0	0	0	0	23.93	21.6661	21.4102	22.6119	21.7215	NA	NA	NA	NA	NA	NA	NA	NA	NA	NA	NA	NA							+	17.6629	15.1636	15.9839	15.8795	15.4805	NA	NA	NA	NA	NA	NA	NA	NA	NA	NA	NA	NA	NA	NA	NA	NA	NA	NA	NA	NA	0	120	O35218	2	2	2	2	1	2	2	0	0	0	0	2	1	2	2	0	0	0	0	2	1	2	2	0	0	0	0	4.1	4.1	782	782	By matching	By matching	By MS/MS	By MS/MS					4.1	1.9	4.1	4.1	0	0	0	0	43	LHETVDATSETHIYQVR;VVLASQPDLECGFSR			10090	Cpsf2
Q3UX10	Tubulin alpha chain-like 3	Tubal3	sp|Q3UX10|TBAL3_MOUSE Tubulin alpha chain-like 3 OS=Mus musculus OX=10090 GN=Tubal3 PE=2 SV=2	49.988	1	3.5099	4	1	1	8.3	1	0	1	0	0	0	0	0	0	22.7679	19.332	22.4303	19.6633	NA	NA	NA	NA	NA	NA	NA	NA	NA	NA	NA	NA	NA							+	18.2443	14.8084	17.9067	15.1398	NA	NA	NA	NA	NA	NA	NA	NA	NA	NA	NA	NA	NA	NA	NA	NA	NA	NA	NA	NA	NA	0.0008071	631	Q3UX10	4	1	1	4	4	4	3	3	3	3	3	1	1	1	0	0	0	0	0	1	1	1	0	0	0	0	0	3.8	3.8	446	446	By matching	By MS/MS	By MS/MS	By matching	By matching	By matching	By matching	By matching	8.3	8.3	8.3	4.5	4.5	4.5	4.5	4.5	23	FDLMYAK;LDHKFDLMYAK;SFGGGTGSGFTSLLMER;YMACCLLYR	74	320	10090	Tubal3
Q69ZS0	E3 ubiquitin-protein ligase PDZRN3	Pdzrn3	sp|Q69ZS0|PZRN3_MOUSE E3 ubiquitin-protein ligase PDZRN3 OS=Mus musculus OX=10090 GN=Pdzrn3 PE=1 SV=3	119.4	1	4.4344	2	2	2	4.9	0	0	0	0	0	0	0	0	0	24.3221	22.243	20.6158	22.9841	22.333	NA	NA	NA	19.6523	NA	NA	NA	NA	NA	NA	NA	NA							+	18.5408	16.4617	14.8345	17.2027	16.5516	NA	NA	NA	13.8709	NA	NA	NA	NA	NA	NA	NA	NA	NA	NA	NA	NA	NA	NA	NA	NA	0.00087719	758	Q69ZS0	2	2	2	1	1	2	2	0	0	0	1	1	1	2	2	0	0	0	1	1	1	2	2	0	0	0	1	4.9	4.9	1063	1063	By matching	By MS/MS	By MS/MS	By MS/MS				By matching	2	2.9	4.9	4.9	0	0	0	2.9	55	DSGSLGFNIIGGRPCVDNQDGSSSEGIFVSK;VAEGSSEGATANIEAYRPSPK			10090	Pdzrn3
E1U8D0	Protein SOGA1	Soga1	sp|E1U8D0|SOGA1_MOUSE Protein SOGA1 OS=Mus musculus OX=10090 GN=Soga1 PE=1 SV=3	159.18	1	2.6257	2	2	2	2	0	0	0	0	0	0	0	0	0	22.6143	20.8398	NA	20.1783	21.6789	NA	NA	NA	NA	NA	NA	NA	NA	NA	NA	NA	NA							+	16.2744	14.4999	NA	13.8384	15.339	NA	NA	NA	NA	NA	NA	NA	NA	NA	NA	NA	NA	NA	NA	NA	NA	NA	NA	NA	NA	0.0050835	65	E1U8D0	2	2	2	1	0	1	2	0	0	0	0	1	0	1	2	0	0	0	0	1	0	1	2	0	0	0	0	2	2	1418	1418	By matching		By matching	By MS/MS					1.3	0	0.8	2	0	0	0	0	81	EFELQSLSLQR;NTSSQTVGVATVGTQTIR			10090	Soga1
Q68FH0	Plakophilin-4	Pkp4	sp|Q68FH0|PKP4_MOUSE Plakophilin-4 OS=Mus musculus OX=10090 GN=Pkp4 PE=1 SV=1	131.55	1	2.6368	2	2	2	2.9	0	0	0	0	0	0	0	0	0	23.855	21.3893	20.036	22.1845	20.1634	21.2073	20.418	NA	20.5987	NA	NA	NA	NA	NA	NA	NA	NA							+	17.0039	14.4326	14.0361	14.7454	14.1634	15.2073	14.4181	NA	14.5986	NA	NA	NA	NA	NA	NA	NA	NA	NA	NA	NA	NA	NA	NA	NA	NA	0.0050946	749	Q68FH0	2	2	2	2	1	2	1	1	1	0	1	2	1	2	1	1	1	0	1	2	1	2	1	1	1	0	1	2.9	2.9	1190	1190	By matching	By MS/MS	By MS/MS	By matching	By matching	By matching		By matching	2.9	1.3	2.9	1.3	1.5	1.3	0	1.3	64	AQSPSYVTSTGVSPSR;SPNHGTVELQGSQTALYR			10090	Pkp4
P68134	Actin, alpha skeletal muscle	Acta1	sp|P68134|ACTS_MOUSE Actin, alpha skeletal muscle OS=Mus musculus OX=10090 GN=Acta1 PE=1 SV=1	42.051	1	3.807	31	1	1	77.7	0	0	0	0	0	0	0	0	0	23.6228	NA	NA	NA	NA	NA	23.6228	NA	NA	NA	NA	NA	NA	NA	NA	NA	NA							+	19.3009	NA	NA	NA	NA	NA	19.3009	NA	NA	NA	NA	NA	NA	NA	NA	NA	NA	NA	NA	NA	NA	NA	NA	NA	NA	0.00083126	502	P68134	31	1	1	25	24	24	26	29	29	28	28	0	0	0	0	0	1	0	0	0	0	0	0	0	1	0	0	5.6	5.6	377	377	By matching	By matching	By matching	By matching	By matching	By MS/MS	By matching	By matching	68.4	61	66.6	69	70.8	75.9	70.8	70.8	20	AGFAGDDAPR;AGFAGDDAPRAVFPSIVGRPR;AVFPSIVGR;AVFPSIVGRPR;CDIDIRK;CPETLFQPSFIGMESAGIHETTYNSIMK;DLTDYLMK;DLTDYLMKILTER;DLYANNVMSGGTTMYPGIADR;DSYVGDEAQSK;DSYVGDEAQSKR;EITALAPSTMK;EIVRDIKEK;FRCPETLFQPSFIGMESAGIHETTYNSIMK;GILTLKYPIEHGIITNWDDMEK;GYSFVTTAER;GYSFVTTAEREIVR;HQGVMVGMGQK;IIAPPER;IIAPPERK;IWHHTFYNELR;LCYVALDFENEMATAASSSSLEK;LDLAGRDLTDYLMK;PRHQGVMVGMGQK;QEYDEAGPSIVHR;QEYDEAGPSIVHRK;RGILTLK;SYELPDGQVITIGNER;TTGIVLDSGDGVTHNVPIYEGYALPHAIMR;VAPEEHPTLLTEAPLNPK;YPIEHGIITNWDDMEK	172;174;175;176;202;203;205;206;207	46;49;84;178;192;229;271;285;327	10090	Acta1
A2ALU4	Protein Shroom2	Shroom2	sp|A2ALU4|SHRM2_MOUSE Protein Shroom2 OS=Mus musculus OX=10090 GN=Shroom2 PE=1 SV=1	164.7	1	2.4813	1	1	1	1.8	0	0	0	0	0	0	0	0	0	23.2097	21.2821	NA	21.9473	21.567	NA	NA	NA	NA	NA	NA	NA	NA	NA	NA	NA	NA							+	16.8521	14.9246	NA	15.5897	15.2095	NA	NA	NA	NA	NA	NA	NA	NA	NA	NA	NA	NA	NA	NA	NA	NA	NA	NA	NA	NA	0.008547	10	A2ALU4	1	1	1	1	0	1	1	0	0	0	0	1	0	1	1	0	0	0	0	1	0	1	1	0	0	0	0	1.8	1.8	1481	1481	By matching		By MS/MS	By matching					1.8	0	1.8	1.8	0	0	0	0	82	ELLHITPGGGLQEPPEPSQDDNPTQVR			10090	Shroom2

### Sheet: Plots
Quality control:
																Quality control: Comparison of samples on HPLC-UV before LC-MS measurement, 5% per sample were injected. The peaks between retention time 6min and 12min are peptides signal. Based on this QC result, similar amounts for all samples were injected to LCMS (see info tab for percentages).
Cluster analysis before imputation of missing values (missing values in white)												PCA plot after imputation
Volcano plot
