## Supplementary Table 3. Acetylome data for "GSE1 links the HDAC1/CoREST co-repressor complex to DNA damage" (part 1 of 3)

### Sheet: Acetylation sites
								Reporter intensity, site to protein normalized [log2]																					WT eto / WT ctrl			Gse1_KO eto / Gse1_KO ctrl			HD1_CI eto / HD1_CI ctrl			HD1_CI ctrl / WT ctrl			HD1_CI eto / WT eto			Gse1_KO ctrl / WT ctrl			Gse1_KO eto / WT eto			Gse1_KO eto / HD1_CI eto
Gene names	Protein	Protein names	Unique site ID	Position	Score	Localization prob	Acetyl K Probabilities	WT ctrl_1	WT ctrl_2	WT ctrl_3	Gse1_KO ctrl_1	Gse1_KO ctrl_2	Gse1_KO ctrl_3	HD1_CI ctrl_1	HD1_CI ctrl_2	HD1_CI ctrl_3	REF ctrl_1	WT eto_1	WT eto_2	WT eto_3	Gse1_KO eto_1	Gse1_KO eto_2	Gse1_KO eto_3	HD1_CI eto_1	HD1_CI eto_2	HD1_CI eto_3	REF eto_1	Average expression	FC [log2]	Adj. p-value	P-value	FC [log2]	Adj. p-value	P-value	FC [log2]	Adj. p-value	P-value	FC [log2]	Adj. p-value	P-value	FC [log2]	Adj. p-value	P-value	FC [log2]	Adj. p-value	P-value	FC [log2]	Adj. p-value	P-value	FC [log2]	Adj. p-value	P-value	Ratio H/L Etoposide [log2]	Proteins	Positions within proteins	Leading proteins	Fasta headers	Score diff	PEP	Delta score	Score for localization	Number of Acetyl K	Sequence window	Position in peptide	id	Protein group IDs	Positions	Number Sites	Protein razor unique peptides	Protein logFC Gse1_KO ctrl / WT ctrl	Protein logFC HD1_CI ctrl / WT ctrl	Protein logFC Gse1_KO ctrl /HD1_CI ctrl	Protein logFC Gse1_KO eto / WT eto	Protein logFC HD1_CI eto / WT eto	Protein logFC Gse1_KO eto / HD1_CI eto	Protein logFC Gse1_KO eto / Gse1_KO ctrl	Protein logFC HD1_CI eto / HD1_CI ctrl	Protein logFC WT eto / WT ctrl	Protein p-value Gse1_KO ctrl / WT ctrl	Protein p-value HD1_CI ctrl / WT ctrl	Protein p-value Gse1_KO ctrl /HD1_CI ctrl	Protein p-value Gse1_KO eto / WT eto	Protein p-value HD1_CI eto / WT eto	Protein p-value Gse1_KO eto / HD1_CI eto	Protein p-value Gse1_KO eto / Gse1_KO ctrl	Protein p-value HD1_CI eto / HD1_CI ctrl	Protein p-value WT eto / WT ctrl	Protein adj. p-value Gse1_KO ctrl / WT ctrl	Protein adj. p-value HD1_CI ctrl / WT ctrl	Protein adj. p-value Gse1_KO ctrl /HD1_CI ctrl	Protein adj. p-value Gse1_KO eto / WT eto	Protein adj. p-value HD1_CI eto / WT eto	Protein adj. p-value Gse1_KO eto / HD1_CI eto	Protein adj. p-value Gse1_KO eto / Gse1_KO ctrl	Protein adj. p-value HD1_CI eto / HD1_CI ctrl	Protein adj. p-value WT eto / WT ctrl	Adj. p-value Gse1_KO ctrl /HD1_CI ctrl	P-value Gse1_KO ctrl /HD1_CI ctrl	FC [log2] Gse1_KO ctrl /HD1_CI ctrl	Average expression Gse1_KO ctrl /HD1_CI ctrl
UBLCP1	Q8WVY7	Ubiquitin-like domain-containing CTD phosphatase 1	UBLCP1_K306_1ac	306	145.43	1	LDDFLDLNHK(1)YWER	8.15468	7.31252	6.96699	8.18952	8.77888	7.79681	7.93159	8.52561	7.93647	8.15703	9.10224	9.81993	9.50776	8.94356	10.4968	8.03882	9.80261	8.42101	10.1328	8.15703	8.60864	1.99858	0.0200376	0.00128227	0.904664	0.451668	0.103803	1.32092	0.20986	0.0219807	0.653161	0.302744	0.232381	-0.0244947	0.985207	0.963582	0.777008	0.317353	0.158587	-0.316907	0.863721	0.55654	-0.292412	0.835696	0.587189	-	Q8WVY7	306	Q8WVY7	sp|Q8WVY7|UBCP1_HUMAN Ubiquitin-like domain-containing CTD phosphatase 1 OS=Homo sapiens OX=9606 GN=UBLCP1 PE=1 SV=2	92.457	2.46066e-10	133.23	92.457	1	LKEIAKLDDFLDLNHKYWERYLSKKQGQ___	10	23596	6669	306	1	16	-0.0158804	-0.0361188	0.0202384	-0.0704821	-0.0685136	-0.00196845	0.0535453	0.0757522	0.108147	0.755982	0.482167	0.692321	0.178359	0.190185	0.969231	0.301413	0.149604	0.0454786	0.789595	0.531443	0.734558	0.219562	0.230871	0.975718	0.545213	0.377599	0.174311	0.89219	0.817554	0.123847	8.60864
PRKDC	P78527	DNA-dependent protein kinase catalytic subunit	PRKDC_K963_1ac	963	96.012	1	ATQMPEGGQGAPPMYQLYK(1)R	8.11673	8.74104	7.91201	10.2943	10.3965	8.47414	9.89109	10.2438	10.2639	10.0737	10.6313	9.43511	10.3939	9.89742	10.1741	10.5777	10.2663	10.5007	10.4775	10.0737	9.84174	1.89683	0.00655071	0.000135585	0.494719	0.619498	0.229307	0.281916	0.748929	0.487645	1.87632	0.00145651	0.000152273	0.261402	0.756366	0.519488	1.46508	0.0161337	0.00159712	0.0629633	0.977061	0.876056	-0.198439	0.855538	0.624036	-	P78527	963	P78527	sp|P78527|PRKDC_HUMAN DNA-dependent protein kinase catalytic subunit OS=Homo sapiens OX=9606 GN=PRKDC PE=1 SV=3	96.0124	6.79469e-07	87.304	96.012	1	MPEGGQGAPPMYQLYKRTFPVLLRLACDVDQ	19	13853	3279	963	1	282	0.588091	0.528876	0.0592144	0.579196	0.548798	0.0303973	0.0479339	0.0767511	0.0568292	3.26036e-13	2.00024e-12	0.0774948	4.23575e-13	1.06559e-12	0.349235	0.146978	0.0259457	0.0891471	1.21541e-11	7.20589e-11	0.10327	1.25232e-11	4.08445e-11	0.395501	0.367295	0.140975	0.264938	0.510122	0.314788	-0.411242	9.84174
SLC35B2	Q8TB61	Adenosine 3'-phospho 5'-phosphosulfate transporter 1	SLC35B2_K216_1ac	216	128.96	1	FVSFPTQVLAK(1)ASK	9.19476	8.50331	10.7416	10.8892	10.4595	10.5033	11.2626	10.6412	10.6545	11.0399	11.2852	11.4355	11.1251	11.2539	11.3039	11.2131	11.0643	11.162	10.9899	11.0399	10.7881	1.80204	0.00424935	5.21359e-05	0.639637	0.410007	0.081096	0.219316	0.780454	0.535118	1.37285	0.00463748	0.000851372	-0.209873	0.77813	0.55267	1.13745	0.030308	0.00397492	-0.0249612	0.990725	0.943437	0.184911	0.844426	0.600489	-	Q8TB61	216	Q8TB61	sp|Q8TB61|S35B2_HUMAN Adenosine 3'-phospho 5'-phosphosulfate transporter 1 OS=Homo sapiens OX=9606 GN=SLC35B2 PE=1 SV=1	128.962	9.82505e-09	97.378	128.96	1	YEALKFVSFPTQVLAKASKVIPVMLMGKLVS	11	23160	6438	216	1	11	0.0599627	0.302207	-0.242245	0.0179511	0.261035	-0.243083	-0.0802765	-0.0794378	-0.038265	0.21275	3.99366e-06	5.76381e-05	0.703491	2.44208e-05	5.54488e-05	0.100821	0.104169	0.42052	0.261616	1.32514e-05	0.000138661	0.74475	6.26147e-05	0.000123485	0.29932	0.30651	0.648673	0.67333	0.50592	-0.23541	10.7881
HSP90B1;HSP90B2P	P14625	Endoplasmin;Putative endoplasmin-like protein	HSP90B1_K486_1ac	486	138.55	1	YNDTFWK(1)EFGTNIK	10.697	8.702	8.62639	10.7857	11.3216	11.2214	10.7923	11.3114	11.0528	11.0967	10.908	11.0065	11.2572	10.8982	10.8746	11.1672	10.9859	10.9438	10.9787	11.0967	10.7862	1.71546	0.00577448	0.000108983	-0.129538	0.915813	0.7177	-0.0826728	0.925641	0.817333	1.71036	0.00119988	0.000112568	-0.0877631	0.91852	0.80632	1.76779	0.00225541	7.82097e-05	-0.0772033	0.963037	0.829209	0.0105598	0.991233	0.976447	-	P14625;Q58FF3	486;143	P14625	sp|P14625|ENPL_HUMAN Endoplasmin OS=Homo sapiens OX=9606 GN=HSP90B1 PE=1 SV=1;sp|Q58FF3|ENPLL_HUMAN Putative endoplasmin-like protein OS=Homo sapiens OX=9606 GN=HSP90B2P PE=5 SV=1	59.6073	2.49527e-09	118.44	59.607	1	MIKKIADDKYNDTFWKEFGTNIKLGVIEDHS	7	6546	1808	486	1	84	-0.116652	0.478261	-0.594913	-0.0682535	0.542057	-0.61031	-0.0172992	-0.00190235	-0.0656978	0.00191419	1.43406e-11	3.52906e-13	0.0478166	1.73188e-12	2.27417e-13	0.597033	0.953458	0.0558535	0.0035819	3.47453e-10	8.95213e-12	0.0660405	6.11077e-11	5.52371e-12	0.777839	0.980712	0.200371	0.927152	0.87249	0.0574245	10.7862
HSPE1	P61604	10 kDa heat shock protein, mitochondrial	HSPE1_K86_1ac	86	125.22	1	VVLDDK(1)DYFLFR	9.16836	8.68383	8.35557	9.15301	8.93832	8.58439	9.3422	9.28406	9.27193	9.19409	10.6649	10.1251	10.2939	9.94728	8.65254	9.71654	9.80031	10.5719	9.91454	9.19409	9.44284	1.62539	0.0042636	5.28614e-05	0.546879	0.44124	0.097278	0.796183	0.201591	0.0200081	0.563481	0.13646	0.0882241	-0.26573	0.670922	0.40725	0.155991	0.749453	0.624528	-0.922523	0.0939327	0.00836454	-0.656793	0.281773	0.0498286	0.238731	P61604	86	P61604	sp|P61604|CH10_HUMAN 10 kDa heat shock protein, mitochondrial OS=Homo sapiens OX=9606 GN=HSPE1 PE=1 SV=2	87.363	2.19679e-05	109.33	87.363	1	VLLPEYGGTKVVLDDKDYFLFRDGDILGKYV	6	13057	3112	86	1	16	0.100104	-0.0726466	0.172751	0.0629313	-0.186887	0.249818	0.0028555	-0.0742118	0.0400285	0.0635944	0.168579	0.00310873	0.229948	0.00167114	0.00010689	0.955659	0.160062	0.439596	0.087874	0.20827	0.00535333	0.276518	0.00295673	0.00022629	0.979419	0.390989	0.663339	0.404429	0.209266	-0.40749	9.44284
RPS3	P23396	40S ribosomal protein S3	RPS3_K187_1ac	187	107.09	1	VK(1)IMLPWDPTGK	10.5526	9.83893	9.84947	11.2452	11.2076	9.74986	11.7879	11.6469	11.7324	11.4955	11.9518	11.5394	11.584	11.7915	11.6643	12.0929	11.8197	11.6009	12.0831	11.4955	11.3365	1.61141	0.00284072	2.42138e-05	1.11531	0.073626	0.00111991	0.112196	0.870925	0.704006	1.64208	0.000380089	1.92604e-05	0.142859	0.825632	0.628974	0.653903	0.125713	0.0366522	0.157802	0.883833	0.593796	0.0149428	0.988306	0.959568	-	P23396	187	P23396	sp|P23396|RS3_HUMAN 40S ribosomal protein S3 OS=Homo sapiens OX=9606 GN=RPS3 PE=1 SV=2	63.7269	6.00044e-05	91.332	63.727	1	VRHVLLRQGVLGIKVKIMLPWDPTGKIGPKK	2	7698	2079	187	1	40	-0.462685	-0.36986	-0.0928249	-0.481318	-0.406268	-0.0750503	-0.0871819	-0.104956	-0.0685494	2.25579e-09	6.91918e-08	0.0420216	1.20633e-09	1.69429e-08	0.0937076	0.0545949	0.02349	0.123392	1.83677e-08	3.79802e-07	0.0587573	9.44906e-09	1.06346e-07	0.119454	0.217013	0.132852	0.323033	0.0472398	0.00302608	-0.988172	11.3365
UTP15	Q8TED0	U3 small nucleolar RNA-associated protein 15 homolog	UTP15_K174_1ac	174	171.85	1	CGCASK(1)LNPDLFITGSYDHTVK	9.67941	9.90664	8.88568	10.1665	9.21503	9.71697	9.99262	9.76281	10.0696	10.1595	10.945	11.2525	11.0848	11.1865	10.4966	11.2035	10.9724	11.0705	10.9269	10.1595	10.3426	1.60351	0.00165447	6.62386e-06	1.26269	0.0290278	0.000114192	1.04825	0.0607126	0.000737448	0.45111	0.151302	0.100077	-0.10415	0.860858	0.694253	0.20892	0.599312	0.433249	-0.131894	0.897138	0.61906	-0.0277441	0.973991	0.916442	-	Q8TED0	174	Q8TED0	sp|Q8TED0|UTP15_HUMAN U3 small nucleolar RNA-associated protein 15 homolog OS=Homo sapiens OX=9606 GN=UTP15 PE=1 SV=3	107.327	7.79998e-36	143.65	107.33	1	TFKEHSDYVRCGCASKLNPDLFITGSYDHTV	6	23340	6538	174	1	34	0.102316	-0.0920305	0.194347	0.107038	-0.0996629	0.206701	0.0194353	0.00708082	0.0147133	0.00895295	0.016812	2.76968e-05	0.00667204	0.0105489	1.32565e-05	0.584797	0.841639	0.678593	0.0146187	0.0254361	7.07605e-05	0.0107773	0.0161425	3.3489e-05	0.771335	0.927323	0.833441	0.554409	0.364988	-0.24219	10.3426
DNAJC7	Q99615	DnaJ homolog subfamily C member 7	DNAJC7_K53_1ac	53	89.261	1	DYNEAYNYYTK(1)AIDMCPK	9.82677	8.2909	8.1663	9.60709	9.47623	8.70833	10.3581	9.46928	9.69839	10.2952	10.1626	10.3101	10.402	10.3983	10.2867	10.3924	10.8416	10.6343	10.6361	10.2952	9.9128	1.53025	0.00897232	0.000245079	1.09525	0.124347	0.00449659	0.862105	0.201979	0.0201714	1.08059	0.0155454	0.00495292	0.412438	0.519974	0.239989	0.502559	0.313891	0.155777	0.0675554	0.968973	0.844617	-0.344883	0.668556	0.323166	-	Q99615	53	Q99615	sp|Q99615|DNJC7_HUMAN DnaJ homolog subfamily C member 7 OS=Homo sapiens OX=9606 GN=DNAJC7 PE=1 SV=2	89.2612	8.80823e-06	84.909	89.261	1	YYAKKDYNEAYNYYTKAIDMCPKNASYYGNR	11	26183	7701	53	1	61	-0.221487	-0.535551	0.314064	-0.267833	-0.613737	0.345904	-0.0526562	-0.0844967	-0.00631034	2.02505e-05	4.93932e-11	2.02218e-07	1.83358e-06	5.05655e-12	4.93472e-08	0.191156	0.0427972	0.872513	5.5313e-05	9.64375e-10	8.38404e-07	5.82696e-06	1.43085e-10	2.11603e-07	0.426863	0.187311	0.941389	0.284071	0.10544	-0.578028	9.9128
RCOR1	Q9UKL0	REST corepressor 1	RCOR1_K356_1ac	356	132.97	1	RQIQNIK(1)QTNSALK	9.24401	8.94768	8.10928	9.34712	9.70239	8.73039	8.94825	9.34194	9.45739	9.3781	10.4112	10.1527	10.2975	10.2854	10.0865	10.2213	10.2259	9.98848	9.91408	9.3781	9.60838	1.52014	0.00288482	2.68251e-05	0.937752	0.10693	0.00308651	0.793621	0.15106	0.00985956	0.482206	0.148433	0.097623	-0.244309	0.657075	0.38841	0.492977	0.221721	0.0908735	-0.0894071	0.939846	0.750187	0.154902	0.833383	0.582227	-	Q9UKL0	356	Q9UKL0	sp|Q9UKL0|RCOR1_HUMAN REST corepressor 1 OS=Homo sapiens OX=9606 GN=RCOR1 PE=1 SV=2	76.588	1.32828e-08	91.739	76.588	1	LDMELVSVKRQIQNIKQTNSALKEKLDGGIE	7	31018	9715	356	1	35	0.214111	0.157289	0.0568219	0.234256	0.17283	0.0614251	0.061265	0.0566618	0.0411207	5.18308e-06	0.000182953	0.107654	1.5982e-06	6.68583e-05	0.0838026	0.0845473	0.108579	0.236261	1.6207e-05	0.000408286	0.13924	5.13989e-06	0.000155098	0.107822	0.272415	0.313137	0.463747	0.981211	0.969362	0.0107708	9.60838
KIF1B	O60333	Kinesin-like protein KIF1B	KIF1B_K1773_1ac	1773	152.31	1	TPNTFAVCTK(1)HR	8.43813	8.48816	8.25427	8.64538	9.05555	9.05241	8.97828	9.43829	8.82547	9.35372	10.1098	9.96784	9.58669	10.1384	10.4086	10.2866	10.4483	10.1587	10.4174	9.35372	9.47029	1.49458	0.00103639	2.00773e-06	1.36009	0.00728995	7.01336e-06	1.26079	0.00856951	1.81999e-05	0.687162	0.0178293	0.00601795	0.453376	0.234699	0.0555784	0.524259	0.108351	0.0292392	0.389772	0.387895	0.0956882	-0.0636041	0.925377	0.7779	-	O60333	1773	O60333	sp|O60333|KIF1B_HUMAN Kinesin-like protein KIF1B OS=Homo sapiens OX=9606 GN=KIF1B PE=1 SV=5	65.0429	1.0484e-07	124.45	65.043	1	QQAMVKTPNTFAVCTKHRGVLLQALNDKDMN	10	2383	809	1773	1	29	-0.215136	-0.612346	0.397209	-0.277863	-0.540286	0.262423	-0.141943	-0.00715628	-0.0792165	0.000501415	4.67035e-10	3.39971e-07	3.41981e-05	3.42399e-09	6.5368e-05	0.0120514	0.889656	0.136696	0.00104348	5.67994e-09	1.32646e-06	8.34181e-05	2.76695e-08	0.000143525	0.100199	0.950045	0.341806	0.649792	0.472654	-0.162903	9.47029
NUMA1	Q14980	Nuclear mitotic apparatus protein 1	NUMA1_K2004_1ac	2004	85.362	1	RVSLEPHQGPGTPESK(1)K	8.85819	9.25698	8.70786	8.8084	8.66297	8.99088	8.7151	8.66154	9.01246	8.98064	10.7859	9.92996	10.5704	10.0988	10.1639	10.3231	10.1323	10.3392	10.368	8.98064	9.51736	1.48776	0.00140785	4.00009e-06	1.37453	0.00906447	1.11213e-05	1.48344	0.00444592	4.15682e-06	-0.14464	0.612299	0.542045	-0.148958	0.763409	0.530177	-0.120257	0.739829	0.611651	-0.23349	0.707873	0.328796	-0.0845315	0.900421	0.720709	-	Q14980	2004	Q14980	sp|Q14980|NUMA1_HUMAN Nuclear mitotic apparatus protein 1 OS=Homo sapiens OX=9606 GN=NUMA1 PE=1 SV=2	63.337	9.43207e-05	56.035	63.337	1	RVSLEPHQGPGTPESKKATSCFPRPMTPRDR	16	17638	4039	2004	1	180	0.42773	0.264655	0.163075	0.453848	0.27745	0.176398	0.0744568	0.0611338	0.048339	3.37355e-10	4.97442e-07	0.000184031	1.28399e-10	2.5567e-07	7.9971e-05	0.0464088	0.0960791	0.181932	3.66353e-09	2.11771e-06	0.000400072	1.39995e-09	1.08736e-06	0.000172931	0.199713	0.292308	0.401599	0.95287	0.917736	0.024383	9.51736
TRIAP1	O43715	TP53-regulated inhibitor of apoptosis 1	TRIAP1_K42_1ac	42	84.658	1	GDSSGDPCTDLFK(1)R	9.06148	8.69949	8.97156	9.03309	9.2089	9.4359	9.2123	9.05004	9.2371	9.47577	10.4155	10.1577	10.3979	10.0873	9.84185	9.75473	9.95587	9.54058	10.2206	9.47577	9.56166	1.41282	0.00111903	2.3651e-06	0.668655	0.129321	0.00535087	0.739185	0.0886337	0.0025355	0.255639	0.315262	0.244192	-0.417998	0.253728	0.0641939	0.31512	0.312498	0.154877	-0.429048	0.297736	0.0580438	-0.0110499	0.988306	0.959111	-	O43715	42	O43715	sp|O43715|TRIA1_HUMAN TP53-regulated inhibitor of apoptosis 1 OS=Homo sapiens OX=9606 GN=TRIAP1 PE=1 SV=1	54.1434	0.000775211	70.996	54.143	1	FLKGDSSGDPCTDLFKRYQQCVQKAIKEKEI	13	2066	721	42	1	12	-0.197144	0.0574033	-0.254547	0.225706	0.0868465	0.13886	0.1979	-0.195507	-0.224951	0.0111486	0.421124	0.00182466	0.00456661	0.228889	0.0618007	0.0108919	0.0117248	0.00467693	0.0179205	0.471866	0.00327843	0.00760127	0.272796	0.0815324	0.0948808	0.0882837	0.0432615	0.870713	0.782776	0.0594805	9.56166
HNRNPA2B1	P22626	Heterogeneous nuclear ribonucleoproteins A2/B1	HNRNPA2B1_K168_1ac	168	286.14	1	RGFGFVTFDDHDPVDK(1)IVLQK	11.9337	11.0071	9.6246	12.4131	12.2229	11.5254	12.1386	11.6227	12.2186	12.4118	12.1945	12.3684	12.2275	12.6234	12.7523	12.5715	12.2613	12.3807	12.2895	12.4118	12.06	1.40837	0.0164165	0.00086958	0.595279	0.468216	0.111839	0.317187	0.684373	0.385407	1.13817	0.0153027	0.00484398	0.0469836	0.957656	0.896682	1.19868	0.0267415	0.00330858	0.385583	0.676705	0.293649	0.338599	0.690127	0.35482	0.47216	P22626	168	P22626	sp|P22626|ROA2_HUMAN Heterogeneous nuclear ribonucleoproteins A2/B1 OS=Homo sapiens OX=9606 GN=HNRNPA2B1 PE=1 SV=2	180.826	5.56231e-95	244.59	180.83	1	RGFGFVTFDDHDPVDKIVLQKYHTINGHNAE	16	7601	2059	168	1	41	0.222611	0.416292	-0.193681	0.137875	0.289884	-0.152009	0.0492765	0.00760417	0.134012	0.00358755	6.62181e-06	0.00930119	0.0528283	0.000378079	0.0346431	0.468407	0.91026	0.0591261	0.00635268	2.07816e-05	0.0146731	0.0723216	0.000760237	0.0478694	0.687574	0.961306	0.20609	0.923646	0.867207	0.0605077	12.06
PSMD13	Q9UNM6	26S proteasome non-ATPase regulatory subunit 13	PSMD13_K115_1ac	115	107.98	1	SSDEAVILCK(1)TAIGALK	8.78632	9.08791	8.17968	10.1898	9.81074	9.31131	9.61781	9.86806	9.9489	9.79566	10.2734	9.93586	9.91723	9.69981	10.1977	10.259	10.0447	10.0245	9.82613	9.79566	9.7285	1.35753	0.00384654	4.12455e-05	0.281534	0.670155	0.285753	0.153494	0.791936	0.55634	1.12695	0.0023831	0.000310256	-0.077083	0.898326	0.766878	1.08597	0.00704939	0.000446522	0.0099722	0.995496	0.969371	0.0870552	0.906634	0.737847	-	Q9UNM6	115	Q9UNM6	sp|Q9UNM6|PSD13_HUMAN 26S proteasome non-ATPase regulatory subunit 13 OS=Homo sapiens OX=9606 GN=PSMD13 PE=1 SV=2	79.0217	1.14115e-06	80.947	79.022	1	TREKVKSSDEAVILCKTAIGALKLNIGDLQV	10	31480	9859	115	1	34	-0.199204	-0.186066	-0.0131382	-0.185241	-0.1985	0.013259	0.0126761	-0.0137211	-0.0012863	6.44019e-06	1.49877e-05	0.68403	1.58149e-05	6.7343e-06	0.681298	0.694528	0.670884	0.968143	1.96506e-05	4.30517e-05	0.72711	4.12649e-05	1.9487e-05	0.721523	0.838531	0.838489	0.988904	0.928485	0.874645	-0.0409849	9.7285
GDI1	P31150	Rab GDP dissociation inhibitor alpha	GDI1_K54_1ac	54	179.87	1	NPYYGGESSSITPLEELYK(1)R	9.48993	9.43636	9.14946	10.2571	9.73383	9.62586	9.7289	9.87895	9.34557	10.4177	10.6428	10.8437	10.6099	10.8792	11.1409	10.8744	10.2217	10.065	10.6437	10.4177	10.1701	1.34019	0.00134427	3.55902e-06	1.09258	0.0229305	4.54346e-05	0.658964	0.11559	0.00506687	0.292557	0.239754	0.175736	-0.388673	0.281595	0.0771905	0.51367	0.0940727	0.0231871	0.266057	0.587081	0.216279	0.654729	0.0822851	0.00530289	-	P31150	54	P31150	sp|P31150|GDIA_HUMAN Rab GDP dissociation inhibitor alpha OS=Homo sapiens OX=9606 GN=GDI1 PE=1 SV=2	64.1996	2.22716e-33	152.31	64.2	1	YGGESSSITPLEELYKRFQLLEGPPESMGRG	19	8668	2272	54	1	22	-0.0651263	1.04884	-1.11397	0.0116212	1.02349	-1.01187	-0.071654	-0.17375	-0.148401	0.266761	3.70115e-13	1.31165e-13	0.840253	5.63091e-13	6.84686e-13	0.223413	0.00676965	0.0176508	0.319844	1.81367e-11	4.08947e-12	0.864451	2.55447e-11	1.40442e-11	0.461687	0.0640651	0.0980166	0.498446	0.301109	0.221113	10.1701
EEF2	P13639	Elongation factor 2	EEF2_K235_1ac	235	109.22	1	QFAEMYVAK(1)FAAK	12.6829	11.5435	12.2944	13.4975	13.4831	12.7078	13.5631	13.7201	13.8499	13.6018	13.6333	13.4843	13.384	13.5627	13.2583	13.9455	13.8676	13.7974	13.9241	13.6018	13.3702	1.32692	0.00279602	2.27495e-05	0.359342	0.525643	0.148026	0.151983	0.778081	0.531232	1.53745	0.000123871	3.49551e-06	0.362513	0.397029	0.144674	1.05586	0.0052952	0.000287225	0.0882792	0.928515	0.715144	-0.274234	0.615277	0.264101	-0.0166303	P13639	235	P13639	sp|P13639|EF2_HUMAN Elongation factor 2 OS=Homo sapiens OX=9606 GN=EEF2 PE=1 SV=4	42.2093	2.9598e-05	88.38	42.209	1	GWAFTLKQFAEMYVAKFAAKGEGQLGPAERA	9	6371	1777	235	1	92	-0.482762	-0.696481	0.213718	-0.47888	-0.748141	0.269261	-0.0745682	-0.130111	-0.0784506	9.97482e-09	2.75941e-11	0.000351694	1.12918e-08	8.3334e-12	2.96587e-05	0.142941	0.0155089	0.124436	6.52856e-08	6.08205e-10	0.000726958	6.43722e-08	2.1202e-10	6.93277e-05	0.361853	0.104129	0.324267	0.215402	0.0576112	-0.481594	13.3702
ERI3	O43414	ERI1 exoribonuclease 3	ERI3_K321_1ac	321	78.324	1	NIANIMK(1)TLAYR	8.79634	9.20544	8.95099	9.06905	9.16475	9.08763	9.09706	9.01801	8.96736	9.10098	10.2949	9.97542	10.6521	10.5679	9.98843	9.82377	9.85459	10.3358	9.69043	9.10098	9.5371	1.32321	0.00288482	2.66458e-05	1.01957	0.0512858	0.000448948	0.932792	0.0671588	0.00102212	0.0432228	0.889532	0.859433	-0.347197	0.427304	0.165588	0.122885	0.742713	0.615666	-0.180757	0.80734	0.462011	0.16644	0.784553	0.497757	-	O43414	321	O43414	sp|O43414|ERI3_HUMAN ERI1 exoribonuclease 3 OS=Homo sapiens OX=9606 GN=ERI3 PE=1 SV=2	78.3239	0.00125436	53.532	78.324	1	PHSGIDDCKNIANIMKTLAYRGFIFKQTSKP	7	1898	667	321	1	13	0.088806	0.0379259	0.0508801	0.173413	0.00831715	0.165095	0.212236	0.0980201	0.127629	0.297698	0.652445	0.546628	0.0506526	0.921109	0.0615463	0.0195486	0.251928	0.140641	0.352648	0.693364	0.598951	0.0695317	0.934737	0.0812343	0.125082	0.502233	0.346788	0.845546	0.744371	0.0796625	9.5371
DHX9	Q08211	ATP-dependent RNA helicase A	DHX9_K1048_1ac	1048	163.51	1	YPSPFFVFGEK(1)IR	10.3318	9.7655	9.14174	11.0451	10.1084	10.1722	11.1185	11.3849	11.3019	11.295	11.0956	11.0314	11.0526	11.2806	11.1826	11.2516	11.2476	11.2788	11.2521	11.295	10.8816	1.31357	0.00310098	3.00367e-05	0.79637	0.117046	0.0037791	-0.00894392	0.989594	0.970835	1.52211	0.000150054	4.74204e-06	0.199593	0.681384	0.41866	0.695564	0.0532832	0.00957174	0.178363	0.812344	0.469067	-0.0212295	0.97849	0.93085	-	Q08211	1048	Q08211	sp|Q08211|DHX9_HUMAN ATP-dependent RNA helicase A OS=Homo sapiens OX=9606 GN=DHX9 PE=1 SV=4	122.421	3.82507e-12	143.83	122.42	1	SQDMKYPSPFFVFGEKIRTRAISAKGMTLVT	11	15148	3552	1048	1	91	0.0173141	0.151649	-0.134335	-0.0532108	0.128168	-0.181379	0.00698429	0.0540283	0.0775092	0.709429	0.00383751	0.0087951	0.259815	0.0117623	0.000903461	0.880323	0.252824	0.107328	0.748541	0.00659772	0.013944	0.308307	0.0178433	0.00162737	0.943732	0.503299	0.296943	0.0458294	0.00284991	-0.826544	10.8816
TMSB15A;TMSB15B	P0CG34	Thymosin beta-15A;Thymosin beta-15B	TMSB15A_K4_1ac	4	131.44	1	SDK(1)PDLSEVEK	11.4054	11.8669	11.5489	12.3687	12.5322	12.38	11.3797	11.9869	11.2468	11.9845	12.9102	13.0916	12.7565	11.6205	12.1977	11.988	12.5653	11.6588	12.8569	11.9845	12.1165	1.31235	0.00326559	3.3318e-05	-0.491537	0.358026	0.057703	0.82251	0.0937232	0.00314244	-0.0692688	0.822857	0.778967	-0.55911	0.174964	0.0331038	0.81989	0.0262847	0.00321981	-0.983998	0.0199967	0.000693416	-0.424888	0.395845	0.0969291	-	P0CG34;P0CG35;A0A087X1C1	4;4;4	P0CG34	sp|P0CG34|TB15A_HUMAN Thymosin beta-15A OS=Homo sapiens OX=9606 GN=TMSB15A PE=1 SV=1;sp|P0CG35|TB15B_HUMAN Thymosin beta-15B OS=Homo sapiens OX=9606 GN=TMSB15B PE=1 SV=1;tr|A0A087X1C1|A0A087X1C1_HUMAN Thymosin beta-15B OS=Homo sapiens OX=9606 GN=TMSB15B PE	129.382	2.14944e-05	112.34	129.38	1	____________MSDKPDLSEVEKFDRSKLK	3	5626	1655	4	1	5	-1.31851	0.40882	-1.72734	0.219125	0.739484	-0.520359	0.308407	-0.898569	-1.22923	8.10237e-06	0.072264	2.14634e-07	0.319663	0.00282773	0.0257522	0.166905	0.000540369	1.91035e-05	2.42393e-05	0.0965848	8.83894e-07	0.372238	0.00480764	0.0363336	0.394335	0.0154198	0.00137642	0.0351093	0.00168766	0.889159	12.1165
ATAD2;ATAD2B	Q6PL18	ATPase family AAA domain-containing protein 2;ATPase family AAA domain-containing protein 2B	ATAD2_K473_1ac	473	134.14	1	GCLFYGPPGTGK(1)TLVAR	9.46923	9.55876	9.11902	9.80823	8.35511	9.56043	9.76653	9.56834	9.67599	9.80288	10.5969	10.836	10.6069	10.3046	10.0573	10.2806	10.2743	10.2659	10.3129	9.80288	9.90114	1.2976	0.00579434	0.000110365	0.972927	0.0869482	0.00174528	0.614065	0.250818	0.0331541	0.287947	0.368859	0.294901	-0.395588	0.412281	0.155318	-0.14108	0.733932	0.603781	-0.465753	0.392998	0.0976275	-0.0701649	0.931184	0.795781	-	Q6PL18;Q9ULI0	473;447	Q6PL18;Q9ULI0	sp|Q6PL18|ATAD2_HUMAN ATPase family AAA domain-containing protein 2 OS=Homo sapiens OX=9606 GN=ATAD2 PE=1 SV=1;sp|Q9ULI0|ATD2B_HUMAN ATPase family AAA domain-containing protein 2B OS=Homo sapiens OX=9606 GN=ATAD2B PE=1 SV=3	134.14	6.2852e-11	122.16	134.14	1	QPPRGCLFYGPPGTGKTLVARALANECSQGD	12	20557	5138;9771	473;447	1	84	0.724488	0.51377	0.210719	0.61045	0.403899	0.206551	0.221337	0.225505	0.335375	2.90017e-13	9.51468e-11	3.55846e-05	5.37207e-12	4.52051e-09	4.47355e-05	1.99848e-05	1.59753e-05	7.59195e-08	1.09062e-11	1.59646e-09	8.90549e-05	9.64338e-11	3.46061e-08	0.000101257	0.00285038	0.00185097	2.21197e-05	0.308897	0.125013	-0.429027	9.90114
TCEAL4	Q96EI5	Transcription elongation factor A protein-like 4	TCEAL4_K40_1ac	40	191.21	0.5	KPEVTCTLEDK(0.5)K(0.5)LENEGK	8.64078	9.04629	8.90274	9.7969	10.2318	9.37557	9.63424	9.78376	10.2857	10.0317	10.1725	10.1653	10.1171	10.589	10.1063	10.3301	10.3752	10.1448	10.8027	10.0317	9.9282	1.28833	0.00338924	3.50173e-05	0.540399	0.298232	0.0362882	0.539677	0.26058	0.0365107	1.03795	0.00263869	0.000363617	0.289303	0.522231	0.242602	0.938137	0.0113248	0.000939712	0.190207	0.79373	0.437601	-0.0990961	0.883725	0.684146	-	Q96EI5	40	Q96EI5	sp|Q96EI5|TCAL4_HUMAN Transcription elongation factor A protein-like 4 OS=Homo sapiens OX=9606 GN=TCEAL4 PE=1 SV=2	0	6.72894e-32	142.12	191.21	1	QDERKPEVTCTLEDKKLENEGKTENKGKTGD	12	25009	7160	40	1	19	-0.812216	0.00632442	-0.81854	-0.685872	0.00434797	-0.69022	0.140001	0.0116812	0.0136576	3.59198e-12	0.901294	3.14985e-12	6.08093e-11	0.932042	5.47784e-11	0.0122229	0.818903	0.78899	8.60269e-11	0.918761	5.63816e-11	7.51267e-10	0.943516	5.58466e-10	0.100588	0.91566	0.897784	0.803254	0.681982	-0.0998173	9.9282
YARS	P54577	Tyrosine--tRNA ligase, cytoplasmic;Tyrosine--tRNA ligase, cytoplasmic, N-terminally processed	YARS_K114_1ac	114	111.12	1	AMLESIGVPLEK(1)LK	11.3737	10.4467	10.3987	11.9046	11.8298	11.2832	12.0521	12.0735	12.0016	12.0964	12.2496	11.8326	11.9597	11.9871	11.5765	12.1776	12.1804	12.3365	12.2689	12.0964	11.8063	1.27425	0.00225059	1.43957e-05	0.241219	0.67224	0.287564	0.219521	0.642486	0.331893	1.30269	0.000256058	1.09205e-05	0.247967	0.557316	0.274699	0.932797	0.00711485	0.000452455	-0.10023	0.911436	0.654521	-0.348196	0.456453	0.130752	-	P54577	114	P54577	sp|P54577|SYYC_HUMAN Tyrosine--tRNA ligase, cytoplasmic OS=Homo sapiens OX=9606 GN=YARS1 PE=1 SV=4	99.5307	1.10335e-05	78.176	99.531	1	NVIKAMLESIGVPLEKLKFIKGTDYQLSKEY	12	12299	2921	114	1	66	0.35191	-0.332022	0.683932	0.372616	-0.330371	0.702987	-0.00305603	-0.0221107	-0.0237622	5.3368e-05	0.00010123	6.33846e-09	2.76837e-05	0.000106799	4.13269e-09	0.964106	0.745093	0.72685	0.000134266	0.000239301	3.87355e-08	6.87404e-05	0.000238259	2.31744e-08	0.983608	0.878311	0.862562	0.289463	0.109759	-0.369895	11.8063
CDK4	P11802	Cyclin-dependent kinase 4	CDK4_K106_1ac	106	107.98	1	TYLDK(1)APPPGLPAETIK	10.3763	7.88942	8.89066	10.445	10.2622	9.9685	10.2333	10.7734	10.795	10.4314	10.3082	10.1719	10.4443	10.0346	10.5656	10.4774	10.6715	10.4953	10.5754	10.4314	10.212	1.256	0.0359226	0.00394964	0.13399	0.920933	0.730336	-0.019792	0.985484	0.959331	1.54842	0.00404823	0.000696041	0.27263	0.731509	0.485273	1.17309	0.040874	0.00641028	0.0510816	0.981094	0.895314	-0.221548	0.827997	0.569797	-	P11802	106	P11802	sp|P11802|CDK4_HUMAN Cyclin-dependent kinase 4 OS=Homo sapiens OX=9606 GN=CDK4 PE=1 SV=2	84.8293	1.14103e-06	73.023	84.829	1	LVFEHVDQDLRTYLDKAPPPGLPAETIKDLM	5	6082	1740	106	1	19	0.119088	-0.262024	0.381111	0.0775076	-0.236446	0.313954	-0.0421656	0.0249917	-0.000585648	0.0207529	2.6979e-05	1.98866e-07	0.116376	8.62157e-05	2.85241e-06	0.38138	0.601332	0.990193	0.0315656	7.27416e-05	8.26505e-07	0.149171	0.000195559	8.22347e-06	0.618373	0.791134	0.99626	0.532846	0.339472	-0.37533	10.212
UBE3A	Q05086	Ubiquitin-protein ligase E3A	UBE3A_K323_1ac	323	164.71	1	LPLAAQGK(1)LIR	9.57932	8.91547	9.26536	10.5315	10.3034	9.13961	10.2147	10.3215	10.4915	10.0028	10.5422	10.2497	10.7051	10.3218	10.8744	10.2378	9.72592	10.5951	10.2684	10.0028	10.1144	1.24563	0.0139528	0.000635201	0.486506	0.492955	0.127332	-0.146051	0.834832	0.637634	1.08917	0.00838065	0.00204586	-0.302506	0.611044	0.333932	0.738113	0.100422	0.0257637	-0.0210082	0.99092	0.945826	0.281498	0.699622	0.367792	-	Q05086	323	Q05086	sp|Q05086|UBE3A_HUMAN Ubiquitin-protein ligase E3A OS=Homo sapiens OX=9606 GN=UBE3A PE=1 SV=4	125.969	5.28992e-06	127.69	125.97	1	LFCKAMSKLPLAAQGKLIRLWSKYNADQIRR	8	14857	3490	323	1	58	-0.0606006	-0.0759427	0.0153421	-0.0216333	-0.0659714	0.0443381	0.0474721	0.0184761	0.0085048	0.0768884	0.0302727	0.64047	0.511459	0.055987	0.186642	0.158833	0.574341	0.795282	0.104327	0.0436819	0.687455	0.565255	0.075465	0.223252	0.382324	0.77311	0.899746	0.462542	0.264187	-0.351059	10.1144
ECI2	O75521	Enoyl-CoA delta isomerase 2, mitochondrial	ECI2_K70_1ac	70	107.07	1	LYALYK(1)QATEGPCNMPK	9.57994	9.87828	9.41079	9.88082	9.82733	9.57714	9.96646	9.76061	10.3612	10.425	10.5714	10.9408	11.0927	10.2123	10.3342	10.6534	10.6793	10.4848	10.3833	10.425	10.2222	1.24528	0.00162557	6.13022e-06	0.638191	0.127354	0.00506535	0.48633	0.225293	0.0260267	0.406431	0.097322	0.0579872	-0.352518	0.318258	0.0962624	0.138755	0.654287	0.499271	-0.468333	0.208131	0.0313151	-0.115815	0.829054	0.572085	-	O75521	70	O75521	sp|O75521|ECI2_HUMAN Enoyl-CoA delta isomerase 2 OS=Homo sapiens OX=9606 GN=ECI2 PE=1 SV=4	53.4034	7.85577e-07	90.195	53.403	1	KDPGNEVKLKLYALYKQATEGPCNMPKPGVF	6	3154	1027	70	1	25	0.54684	0.596627	-0.0497876	0.612141	0.543117	0.0690232	-0.0199616	-0.138772	-0.0852625	6.45152e-10	1.57068e-10	0.296779	1.03124e-10	7.19931e-10	0.153612	0.671725	0.00776006	0.0822786	6.3435e-09	2.34506e-09	0.348239	1.1634e-09	7.49112e-09	0.186739	0.823476	0.0697218	0.252219	0.394026	0.199658	-0.267676	10.2222
CTR9	Q6PD62	RNA polymerase-associated protein CTR9 homolog	CTR9_K798_1ac	798	134.75	1	YFSYLSK(1)VGDK	10.7963	7.98452	10.2699	11.0417	11.0632	10.6711	11.204	11.2614	11.1528	11.0816	10.9165	11.0083	10.8232	10.9219	11.0878	11.1293	11.0906	11.2145	11.1603	11.0816	10.848	1.23241	0.053747	0.00830107	0.12101	0.935496	0.775524	-0.0508915	0.964996	0.904458	1.52243	0.00754034	0.00174726	0.23913	0.792379	0.574303	1.24173	0.0469923	0.00790289	0.130329	0.941262	0.758796	-0.108801	0.932127	0.797612	-	Q6PD62	798	Q6PD62	sp|Q6PD62|CTR9_HUMAN RNA polymerase-associated protein CTR9 homolog OS=Homo sapiens OX=9606 GN=CTR9 PE=1 SV=1	83.3966	0.000100208	111.32	83.397	1	VKELELAHRYFSYLSKVGDKMRFDLALAATE	7	20467	5100	798	1	75	-0.0560409	-0.0484796	-0.00756133	-0.0501733	-0.00193584	-0.0482374	-0.0252343	0.0154419	-0.0311019	0.197876	0.26256	0.858865	0.246834	0.963673	0.264868	0.554679	0.71688	0.467665	0.245243	0.308847	0.881905	0.294722	0.970123	0.307097	0.750247	0.863641	0.68679	0.676907	0.510324	-0.280702	10.848
CDC42BPB	Q9Y5S2	Serine/threonine-protein kinase MRCK beta	CDC42BPB_K1528_1ac	1528	92.31	1	SK(1)FSGAVLNVPDTSDNSK	9.27205	8.52187	8.9045	9.09447	8.29913	8.19229	9.01539	8.9647	9.36494	9.27127	9.98376	9.90402	10.5008	9.83139	8.98764	9.38724	9.96722	9.89041	10.2472	9.27127	9.34358	1.23004	0.0118957	0.000448778	0.873459	0.148507	0.00724955	0.919935	0.11559	0.00507677	0.215539	0.541471	0.467135	-0.0945676	0.888217	0.748307	-0.370841	0.385939	0.217094	-0.727424	0.166588	0.0215469	-0.632857	0.257793	0.0421498	-	Q9Y5S2	1528	Q9Y5S2	sp|Q9Y5S2|MRCKB_HUMAN Serine/threonine-protein kinase MRCK beta OS=Homo sapiens OX=9606 GN=CDC42BPB PE=1 SV=2	67.4303	1.1756e-05	74.822	67.43	1	NLLNCEPPRLIYFKSKFSGAVLNVPDTSDNS	2	32761	10246	1528	1	70	0.608581	0.101057	0.507524	0.715733	0.138862	0.576871	0.105516	0.0361686	-0.00163609	1.75159e-10	0.0477697	3.21506e-09	1.19416e-11	0.00916042	4.17848e-10	0.0396661	0.456995	0.972948	2.08585e-09	0.0662425	2.13524e-08	1.93183e-10	0.01419	3.16487e-09	0.182807	0.692536	0.990625	0.215703	0.0578573	-0.58638	9.34358
RPS9	P46781	40S ribosomal protein S9	RPS9_K52_1ac	52	172.03	1	FTLAK(1)IRK	15.315	14.2237	14.5094	16.4163	15.5338	14.6379	16.3049	16.4994	16.9167	16.0957	16.1648	15.9087	15.6635	16.1189	15.7068	16.5525	16.2818	16.0622	16.5588	16.0957	15.8783	1.2296	0.0243372	0.00184143	0.596743	0.438104	0.0953981	-0.272744	0.713847	0.432429	1.89093	0.000427301	2.31209e-05	0.388589	0.549663	0.267342	0.846609	0.0913564	0.0222226	0.21375	0.851847	0.537104	-0.174839	0.849209	0.613068	-	P46781	52	P46781	sp|P46781|RS9_HUMAN 40S ribosomal protein S9 OS=Homo sapiens OX=9606 GN=RPS9 PE=1 SV=3	96.6681	0.000953138	74.429	96.668	1	LRNKREVWRVKFTLAKIRKAARELLTLDEKD	5	10514	2572	52	1	30	-0.484108	-0.463893	-0.0202154	-0.558022	-0.559696	0.00167394	-0.0570652	-0.0789545	0.016849	1.85255e-06	3.24954e-06	0.776438	2.61186e-07	2.5028e-07	0.981219	0.426429	0.274999	0.812844	6.44576e-06	1.10212e-05	0.809089	1.02023e-06	1.06868e-06	0.985291	0.655821	0.526421	0.907784	0.0697157	0.00628909	-1.04433	15.8783
LARS	Q9P2J5	Leucine--tRNA ligase, cytoplasmic	LARS_K268_1ac	268	121.27	1	QTGEGVGPQEYTLLK(1)LK	10.9017	9.49906	9.65965	11.4081	10.8741	10.3534	11.007	11.2172	11.5093	11.2969	11.3189	11.1613	11.2531	11.3261	11.4221	11.3251	11.4059	11.4308	11.5988	11.2969	11.0633	1.2243	0.0102112	0.000327809	0.479259	0.45117	0.103235	0.233973	0.703226	0.413743	1.22441	0.00247305	0.000327536	0.234076	0.677469	0.413542	0.85837	0.0407501	0.0063654	0.113327	0.92264	0.690181	-0.120749	0.877877	0.671135	-	Q9P2J5	268	Q9P2J5	sp|Q9P2J5|SYLC_HUMAN Leucine--tRNA ligase, cytoplasmic OS=Homo sapiens OX=9606 GN=LARS1 PE=1 SV=2	118.205	4.74685e-08	89.175	118.21	1	RQTGEGVGPQEYTLLKLKVLEPYPSKLSGLK	15	30204	9410	268	1	90	0.140784	0.110557	0.0302274	0.230577	0.106012	0.124565	0.0670947	-0.0272429	-0.0226975	0.0154944	0.0501436	0.5731	0.000361222	0.0593038	0.0294326	0.218857	0.611255	0.671601	0.0242248	0.0692879	0.62397	0.000722107	0.0795853	0.0411002	0.457009	0.798796	0.829273	0.401653	0.206714	-0.366035	11.0633
PRKCSH	P14314	Glucosidase 2 subunit beta	PRKCSH_K117_1ac	117	219.32	1	VNDGVCDCCDGTDEYNSGVICENTCK(1)EK	10.0793	10.4432	9.83749	10.5084	10.604	10.4222	11.1898	11.295	11.3843	11.177	11.3426	11.0996	11.5837	11.0315	10.9809	11.0755	11.6372	11.5863	11.5409	11.177	10.9998	1.22198	0.000278824	2.16059e-07	0.517758	0.11192	0.00349937	0.298424	0.338237	0.0698854	1.16972	3.16582e-05	4.08862e-07	0.246164	0.372596	0.129586	0.391546	0.0878342	0.0208327	-0.312678	0.299059	0.0585497	-0.558843	0.0452964	0.00192195	-	P14314	117	P14314	sp|P14314|GLU2B_HUMAN Glucosidase 2 subunit beta OS=Homo sapiens OX=9606 GN=PRKCSH PE=1 SV=2	215.358	4.30643e-82	218.65	215.36	1	GTDEYNSGVICENTCKEKGRKERESLQQMAE	26	6488	1798	117	1	34	0.406384	0.288675	0.117709	0.376408	0.22704	0.149368	0.156518	0.124859	0.186494	9.02108e-10	1.66908e-07	0.00357715	3.03914e-09	4.44222e-06	0.000482124	0.000307194	0.00227806	4.80447e-05	8.32581e-09	8.20099e-07	0.00608059	2.10311e-08	1.3449e-05	0.000908114	0.0155334	0.0353626	0.0025746	0.00580547	7.80301e-05	-0.778177	10.9998
TBL3	Q12788	Transducin beta-like protein 3	TBL3_K664_1ac	664	215.34	1	QQELDNLLHEK(1)R	9.19305	8.69684	8.92572	9.48542	9.33807	8.86535	9.23284	9.4043	9.4858	9.3204	9.77116	10.6608	10.0489	10.0929	9.59951	10.6852	10.5006	10.577	9.99004	9.3204	9.65971	1.22175	0.011136	0.00039191	0.896243	0.129321	0.00527373	0.981576	0.0896999	0.0026843	0.435771	0.201222	0.1421	0.195592	0.742242	0.5001	0.291073	0.493181	0.319137	-0.0344394	0.982722	0.904925	-0.230032	0.745278	0.428809	-	Q12788	664	Q12788	sp|Q12788|TBL3_HUMAN Transducin beta-like protein 3 OS=Homo sapiens OX=9606 GN=TBL3 PE=1 SV=2	87.4985	2.72952e-19	182.72	87.498	1	EQVVRQQELDNLLHEKRYLRALGLAISLDRP	11	15463	3622	664	1	52	0.0546201	-0.0719644	0.126584	0.0909754	-0.100938	0.191914	0.105299	0.0399701	0.0689438	0.189103	0.0889093	0.0053733	0.0354726	0.0212826	0.000144136	0.0169331	0.331134	0.102045	0.23563	0.116064	0.00885303	0.0501305	0.0309388	0.000297429	0.115685	0.580959	0.288663	0.755862	0.616902	-0.144698	9.65971
NUP88	Q99567	Nuclear pore complex protein Nup88	NUP88_K642_1ac	642	126.19	1	K(1)LLHSFHSELPVLSDSER	9.52527	8.72189	8.68191	8.9985	9.34008	9.08601	9.17183	9.28349	8.6958	9.46288	10.2487	10.0558	10.2833	10.2782	10.6711	10.3984	10.4013	10.712	10.2177	9.46288	9.68485	1.21958	0.00480155	7.20432e-05	1.30771	0.0184582	3.21821e-05	1.39327	0.00856951	1.49216e-05	0.0740193	0.809975	0.762797	0.247713	0.595938	0.318395	0.165176	0.657047	0.502697	0.25331	0.690068	0.307873	0.0055977	0.993404	0.981768	-	Q99567	642	Q99567	sp|Q99567|NUP88_HUMAN Nuclear pore complex protein Nup88 OS=Homo sapiens OX=9606 GN=NUP88 PE=1 SV=2	85.8082	1.80185e-10	100.87	85.808	1	EEAKEKQEDIMNRMKKLLHSFHSELPVLSDS	1	26105	7682	642	1	43	-0.0309864	-0.0875385	0.0565521	-0.104611	-0.0697142	-0.0348971	-0.0858823	0.00556694	-0.0122574	0.477264	0.0551403	0.201824	0.024702	0.119812	0.424356	0.0594391	0.897694	0.777298	0.530954	0.0755108	0.245871	0.0360379	0.151114	0.473369	0.227108	0.954587	0.892415	0.822716	0.710301	0.0911566	9.68485
LIMS1;LIMS2	P48059	LIM and senescent cell antigen-like-containing domain protein 1;LIM and senescent cell antigen-like-containing domain protein 2	LIMS1_K297_1ac	297	80.763	1	FVEFDMK(1)PVCK	9.84625	8.578	9.5964	10.3209	10.2764	9.87038	10.744	10.372	10.5685	10.6784	10.6221	10.6965	10.3439	10.666	10.8211	10.9223	10.8004	11.0174	11.0439	10.6784	10.4232	1.21396	0.00503915	8.23263e-05	0.647185	0.209209	0.0155495	0.392407	0.4246	0.123593	1.22128	0.000937938	7.69805e-05	0.399731	0.352886	0.11716	0.81571	0.0270467	0.00336843	0.248936	0.701772	0.319517	-0.150795	0.813351	0.543127	-	P48059;Q7Z4I7	297;302	P48059;Q7Z4I7	sp|P48059|LIMS1_HUMAN LIM and senescent cell antigen-like-containing domain protein 1 OS=Homo sapiens OX=9606 GN=LIMS1 PE=1 SV=4;sp|Q7Z4I7|LIMS2_HUMAN LIM and senescent cell antigen-like-containing domain protein 2 OS=Homo sapiens OX=9606 GN=LIMS2 PE=1 SV=	70.9771	0.00146227	57.527	70.977	1	NSKLTLKNKFVEFDMKPVCKRCYEKFPLELK;NTKLTLKNKFVEFDMKPVCKKCYEKFPLELK	7	10699	2598;5456	297;302	1	17	-0.349237	-0.414177	0.0649397	-0.267946	-0.439344	0.171398	0.0425277	-0.0639304	-0.0387637	4.43482e-06	4.48094e-07	0.245371	0.000101913	1.94157e-07	0.0052997	0.441864	0.252511	0.482697	1.41095e-05	1.94136e-06	0.293378	0.00022649	8.57654e-07	0.00841007	0.668291	0.502865	0.697912	0.292113	0.112235	-0.405573	10.4232
MAP4	P27816	Microtubule-associated protein 4	MAP4_K56_1ac	56	153.86	1	TDYIPLLDVDEK(1)TGNSESK	10.3631	10.6195	9.57768	11.4732	11.6756	10.3799	11.5984	11.3418	11.3188	11.5893	11.2698	11.4514	11.4732	11.5651	11.5402	11.5092	11.7432	11.7432	11.8028	11.5893	11.2812	1.21136	0.00774482	0.000178042	0.361896	0.569597	0.181582	0.343352	0.522194	0.203941	1.23292	0.0014336	0.000147748	0.364914	0.444593	0.178136	0.989476	0.0135705	0.00123416	0.140014	0.885469	0.597828	-0.2249	0.726595	0.399552	-	P27816	56	P27816	sp|P27816|MAP4_HUMAN Microtubule-associated protein 4 OS=Homo sapiens OX=9606 GN=MAP4 PE=1 SV=3	153.86	8.73316e-19	128.66	153.86	1	TVGKTDYIPLLDVDEKTGNSESKKKPCSETS	12	8243	2175	56	1	100	0.0584816	-0.155837	0.214319	0.167413	-0.12134	0.288753	0.188858	0.114424	0.0799268	0.260913	0.00626638	0.000476135	0.00377999	0.0269467	1.95089e-05	0.00146778	0.0356369	0.130054	0.313578	0.0103065	0.00095808	0.00639875	0.0385197	4.75197e-05	0.0343846	0.16908	0.333258	0.551708	0.362604	-0.243444	11.2812
CAND1	Q86VP6	Cullin-associated NEDD8-dissociated protein 1	CAND1_K55_1ac	55	82.287	1	MILK(1)LLEDK	9.57522	9.33161	8.66565	10.5413	10.1494	9.44577	10.3272	10.3471	10.408	10.279	10.8677	9.86945	10.4278	9.56646	9.82818	11.0603	10.5354	10.6568	11.0561	10.279	10.1609	1.19751	0.0309509	0.00294999	0.106176	0.932154	0.765788	0.388638	0.596638	0.282485	1.16994	0.0122625	0.00352213	0.361064	0.595086	0.317026	0.854655	0.0986767	0.0250547	-0.236683	0.835405	0.508655	-0.597747	0.411204	0.105204	-	Q86VP6	55	Q86VP6	sp|Q86VP6|CAND1_HUMAN Cullin-associated NEDD8-dissociated protein 1 OS=Homo sapiens OX=9606 GN=CAND1 PE=1 SV=2	82.2868	0.00475794	46.745	82.287	1	KLDDDSERKVVKMILKLLEDKNGEVQNLAVK	4	21708	5615	55	1	84	-0.184038	-0.014896	-0.169142	-0.11509	-0.0187564	-0.0963333	0.0762695	0.00346087	0.00732127	0.000434689	0.732166	0.000942276	0.0150889	0.666815	0.0373244	0.0919742	0.936523	0.86625	0.000916518	0.767525	0.0017882	0.0229058	0.707583	0.0512031	0.284096	0.971463	0.936835	0.569051	0.380763	-0.315285	10.1609
IQGAP1	P46940	Ras GTPase-activating-like protein IQGAP1	IQGAP1_K1027_1ac	1027	101.93	1	LFK(1)TALQEEIK	9.06201	8.67927	8.57586	9.97711	9.3684	8.57853	9.8208	10.0989	10.1035	9.90597	9.82645	10.208	9.87294	9.17889	9.41668	10.1554	10.3344	10.4046	10.2543	9.90597	9.68639	1.19673	0.0145856	0.000702045	0.275657	0.734509	0.363907	0.323376	0.603375	0.288791	1.23533	0.00334249	0.00052148	0.361973	0.51603	0.236822	0.535634	0.214889	0.0865329	-0.385443	0.578823	0.208901	-0.747416	0.174118	0.0207444	-	P46940	1027	P46940	sp|P46940|IQGA1_HUMAN Ras GTPase-activating-like protein IQGAP1 OS=Homo sapiens OX=9606 GN=IQGAP1 PE=1 SV=1	79.8202	0.00040428	78.179	79.82	1	YASNQREEYLLLRLFKTALQEEIKSKVDQIQ	3	10617	2580	1027	1	127	0.172329	-0.234914	0.407242	0.242219	-0.285021	0.52724	0.099547	-0.0204509	0.0296562	0.000879433	3.73086e-05	2.25454e-08	2.61306e-05	3.48555e-06	3.92757e-10	0.0337502	0.642539	0.502327	0.00174971	9.75554e-05	1.19545e-07	6.5167e-05	1.08397e-05	2.99067e-09	0.171311	0.820055	0.712717	0.154338	0.0290516	-0.699698	9.68639
PGM1	P36871	Phosphoglucomutase-1	PGM1_K523_1ac	523	111.63	1	LYIDSYEK(1)DVAK	9.5461	9.91149	9.23933	10.1719	10.5546	10.0939	10.2256	10.1791	10.4608	10.7558	10.9688	10.8598	10.4573	10.6187	10.8663	10.8081	10.789	10.6781	10.9487	10.7558	10.4445	1.19635	0.00160724	5.87497e-06	0.490896	0.234018	0.0197761	0.516744	0.177973	0.0148533	0.722877	0.00637453	0.00136456	0.0432714	0.927972	0.824898	0.707833	0.0163807	0.00163003	0.00237998	0.998386	0.990284	-0.0408914	0.94597	0.834373	-	P36871	523	P36871	sp|P36871|PGM1_HUMAN Phosphoglucomutase-1 OS=Homo sapiens OX=9606 GN=PGM1 PE=1 SV=3	111.63	5.08781e-05	77.744	111.63	1	GSAGATIRLYIDSYEKDVAKINQDPQVMLAP	8	9450	2405	523	1	31	0.0712993	0.27753	-0.206231	0.170145	0.2574	-0.0872546	0.0568879	-0.0620884	-0.0419579	0.183255	4.02251e-05	0.000831321	0.00395019	9.30717e-05	0.107526	0.284004	0.243708	0.426019	0.228942	0.000104544	0.00159708	0.00666449	0.00020953	0.135678	0.528784	0.493051	0.652731	0.963149	0.93865	-0.0150442	10.4445
HSP90AB1;HSP90AB3P	P08238	Heat shock protein HSP 90-beta;Putative heat shock protein HSP 90-beta-3	HSP90AB1_K649_1ac	649	126.32	0.999997	AEADKNDK(1)AVK	12.8864	12.4027	11.8391	13.1598	13.5793	12.6993	13.6161	13.4446	13.8468	13.3256	13.7057	13.4421	13.541	13.3708	13.6759	13.8718	14.1451	13.5368	14.1605	13.3256	13.3788	1.18688	0.00539358	9.43858e-05	0.493404	0.350733	0.0547586	0.311625	0.530377	0.211588	1.25974	0.000690092	4.81718e-05	0.384486	0.368748	0.127204	0.770018	0.0341279	0.00477511	0.0765406	0.940508	0.754303	-0.307945	0.568775	0.216811	-	P08238;Q58FF7	649;522	P08238;Q58FF7	sp|P08238|HS90B_HUMAN Heat shock protein HSP 90-beta OS=Homo sapiens OX=9606 GN=HSP90AB1 PE=1 SV=4;sp|Q58FF7|H90B3_HUMAN Putative heat shock protein HSP 90-beta-3 OS=Homo sapiens OX=9606 GN=HSP90AB3P PE=5 SV=1	54.6249	9.96198e-05	80.907	117.09	1	IMETLRQKAEADKNDKAVKDLVVLLFETALL;IVETLRQKAEADKNDKAVKDLVVLLFETALL	8	5253	1576;4557	649;522	1	106	-0.167416	-0.561672	0.394256	-0.160085	-0.57276	0.412676	-0.0201001	-0.0385195	-0.0274311	0.000372535	1.87667e-11	5.74322e-09	0.000569449	1.35321e-11	2.8134e-09	0.606689	0.328612	0.483729	0.000794951	4.40838e-10	3.55028e-08	0.00109866	3.02147e-10	1.67282e-08	0.783868	0.577953	0.698583	0.212781	0.0564197	-0.489724	13.3788
DHX9	Q08211	ATP-dependent RNA helicase A	DHX9_K33_1ac	33	112.45	1	QK(1)FMCEVQVEGYNYTGMGNSTNK	9.83188	10.2544	9.54181	11.1412	10.43	9.5107	11.1199	10.9371	11.1248	11.0031	10.9374	11.1518	11.079	11.1139	11.0094	11.1424	11.1205	11.1494	11.2181	11.0031	10.791	1.18003	0.00972563	0.00029404	0.72796	0.196542	0.0133897	0.102081	0.872238	0.706409	1.18456	0.00223752	0.000282905	0.106616	0.860836	0.69406	0.484594	0.213401	0.0852997	0.0325247	0.982605	0.904306	-0.0740915	0.927717	0.784355	-	Q08211	33	Q08211	sp|Q08211|DHX9_HUMAN ATP-dependent RNA helicase A OS=Homo sapiens OX=9606 GN=DHX9 PE=1 SV=4	69.5478	1.45855e-11	100.93	69.548	1	TPSYEIRAVGNKNRQKFMCEVQVEGYNYTGM	2	15145	3552	33	1	91	0.0173141	0.151649	-0.134335	-0.0532108	0.128168	-0.181379	0.00698429	0.0540283	0.0775092	0.709429	0.00383751	0.0087951	0.259815	0.0117623	0.000903461	0.880323	0.252824	0.107328	0.748541	0.00659772	0.013944	0.308307	0.0178433	0.00162737	0.943732	0.503299	0.296943	0.119016	0.0167772	-0.69997	10.791
HNRNPLL	Q8WVV9	Heterogeneous nuclear ribonucleoprotein L-like	HNRNPLL_K484_1ac	484	108.71	1	LCNDHEVLTFIK(1)YK	10.6713	9.62616	9.465	11.0664	11.3346	11.1205	10.897	10.7282	10.936	10.7459	10.9941	11.22	11.0446	11.1155	11.1664	10.9639	10.9346	11.0241	10.7494	10.7459	10.8275	1.16541	0.00384654	4.14808e-05	-0.0919366	0.900204	0.680907	0.0490032	0.929586	0.826226	0.932895	0.00302655	0.000445793	-0.183515	0.678191	0.414859	1.25304	0.00084751	1.74033e-05	-0.00431426	0.997903	0.984569	0.179201	0.743431	0.425723	-	Q8WVV9	484	Q8WVV9	sp|Q8WVV9|HNRLL_HUMAN Heterogeneous nuclear ribonucleoprotein L-like OS=Homo sapiens OX=9606 GN=HNRNPLL PE=1 SV=1	57.8039	3.01705e-05	88.874	57.804	1	TFTKLCNDHEVLTFIKYKVFDAKPSAKTLSG	12	23591	6667	484	1	33	0.111406	0.249804	-0.138397	0.125503	0.339512	-0.214008	-0.0402472	0.0353641	-0.0543439	0.0033778	5.32681e-07	0.000547441	0.00130684	5.71471e-09	4.23976e-06	0.238661	0.298365	0.117172	0.0060173	2.25319e-06	0.00108853	0.00238654	4.20223e-08	1.18063e-05	0.479222	0.549437	0.314046	0.353108	0.162209	0.320141	10.8275
DDX51	Q8N8A6	ATP-dependent RNA helicase DDX51	DDX51_K331_1ac	331	143.81	1	EQESLVQK(1)TADGYR	8.91133	9.44548	9.69375	9.77796	9.65167	9.74649	9.97227	10.0506	9.75906	10.3553	10.5565	10.437	10.5462	10.7418	10.9438	11.0562	11.0879	11.0376	10.8281	10.3553	10.2477	1.16307	0.0015261	4.95421e-06	1.18857	0.0052395	3.72171e-06	1.05725	0.00856951	1.66676e-05	0.577115	0.0171077	0.00566647	0.471291	0.128122	0.0197218	0.375184	0.164688	0.0569378	0.40068	0.252405	0.0433552	-0.0706114	0.894737	0.707077	-	Q8N8A6	331	Q8N8A6	sp|Q8N8A6|DDX51_HUMAN ATP-dependent RNA helicase DDX51 OS=Homo sapiens OX=9606 GN=DDX51 PE=1 SV=3	115.805	2.88711e-10	117.69	115.8	1	TGQKSLAKEQESLVQKTADGYRCLADIVVAT	8	22585	6149	331	1	33	-0.143124	-0.188658	0.0455339	-0.146009	-0.19886	0.0528509	-0.0370297	-0.0443467	-0.0341447	0.00980307	0.00129169	0.370486	0.00864331	0.000816294	0.300452	0.464725	0.382817	0.499746	0.0158828	0.00243888	0.424843	0.013655	0.00153822	0.344672	0.684932	0.629512	0.711037	0.486218	0.288941	-0.201931	10.2477
YARS	P54577	Tyrosine--tRNA ligase, cytoplasmic;Tyrosine--tRNA ligase, cytoplasmic, N-terminally processed	YARS_K490_1ac	490	163.34	1	VFEK(1)LQADFK	10.9771	8.02649	9.60552	10.7937	10.7756	10.3686	10.7775	11.4296	11.0423	10.9556	10.7807	10.7119	10.6015	10.9037	10.6135	10.8609	10.8278	11.092	10.9571	10.9556	10.6528	1.16168	0.0701799	0.0135774	0.146733	0.923637	0.734894	-0.124163	0.904914	0.774371	1.54675	0.00773426	0.00181495	0.26091	0.775607	0.548424	1.10958	0.0793864	0.0176448	0.0946328	0.962317	0.826973	-0.166277	0.891442	0.701307	-	P54577	490	P54577	sp|P54577|SYYC_HUMAN Tyrosine--tRNA ligase, cytoplasmic OS=Homo sapiens OX=9606 GN=YARS1 PE=1 SV=4	76.1427	5.67931e-05	107.78	76.143	1	GQPDEELKPKKKVFEKLQADFKISEECIAQW	4	12322	2921	490	1	66	0.35191	-0.332022	0.683932	0.372616	-0.330371	0.702987	-0.00305603	-0.0221107	-0.0237622	5.3368e-05	0.00010123	6.33846e-09	2.76837e-05	0.000106799	4.13269e-09	0.964106	0.745093	0.72685	0.000134266	0.000239301	3.87355e-08	6.87404e-05	0.000238259	2.31744e-08	0.983608	0.878311	0.862562	0.513809	0.318783	-0.437174	10.6528
TMSB15A;TMSB15B	P0CG34	Thymosin beta-15A;Thymosin beta-15B	TMSB15A_K39_1ac	39	172.27	1	ETIQQEK(1)ECVQTS	11.7948	11.6486	11.775	13.0056	12.9961	12.9578	11.6502	12.2859	11.4301	12.5476	12.889	13.1887	12.6213	12.7448	13.0175	12.5855	12.9588	11.8106	13.0039	12.5476	12.473	1.1602	0.0080549	0.000193492	-0.203935	0.777594	0.428281	0.802357	0.113525	0.00488105	0.0492459	0.879123	0.847105	-0.308593	0.513958	0.235605	1.24703	0.00247251	8.90907e-05	-0.117099	0.908932	0.647369	0.191494	0.763173	0.456545	-	P0CG34;P0CG35	39;39	P0CG34	sp|P0CG34|TB15A_HUMAN Thymosin beta-15A OS=Homo sapiens OX=9606 GN=TMSB15A PE=1 SV=1;sp|P0CG35|TB15B_HUMAN Thymosin beta-15B OS=Homo sapiens OX=9606 GN=TMSB15B PE=1 SV=1	106.258	2.85983e-13	156.7	106.26	1	EEKNTLPSKETIQQEKECVQTS_________	7	5625	1655	39	1	5	-1.31851	0.40882	-1.72734	0.219125	0.739484	-0.520359	0.308407	-0.898569	-1.22923	8.10237e-06	0.072264	2.14634e-07	0.319663	0.00282773	0.0257522	0.166905	0.000540369	1.91035e-05	2.42393e-05	0.0965848	8.83894e-07	0.372238	0.00480764	0.0363336	0.394335	0.0154198	0.00137642	0.00801329	0.00013816	1.19779	12.473
MCM4	P33991	DNA replication licensing factor MCM4	MCM4_K819_1ac	819	116.96	1	TPALK(1)YQQLFEDIR	9.73342	7.97807	8.35996	9.11233	8.93225	10.7336	9.06275	9.85368	9.76871	9.7103	9.86572	9.95619	9.71885	9.94124	10.4065	10.1838	10.0515	10.2308	9.84709	9.7103	9.65785	1.15644	0.0668319	0.0123988	0.584459	0.566545	0.178779	0.481418	0.58139	0.26442	0.871229	0.0881708	0.0511913	0.19621	0.835823	0.644618	0.902234	0.141202	0.0441861	0.330256	0.795261	0.439904	0.134046	0.9131	0.752308	-	P33991	819	P33991	sp|P33991|MCM4_HUMAN DNA replication licensing factor MCM4 OS=Homo sapiens OX=9606 GN=MCM4 PE=1 SV=5	104.415	2.82031e-06	97.717	104.41	1	ALKKLILSKGKTPALKYQQLFEDIRGQSDIA	5	8940	2332	819	1	74	-0.41279	-0.175663	-0.237127	-0.385613	-0.167408	-0.218205	0.0633492	0.0444277	0.0361724	1.0309e-09	0.000120555	3.45387e-06	3.03111e-09	0.000199061	9.92032e-06	0.0955543	0.233216	0.328511	9.30411e-09	0.000279512	1.06831e-05	2.10095e-08	0.000421004	2.57358e-05	0.290526	0.480902	0.565934	0.964722	0.941734	0.0310048	9.65785
SLC25A13	Q9UJS0	Calcium-binding mitochondrial carrier protein Aralar2	SLC25A13_K23_1ac	23	106.49	1	TIFLK(1)YASIEK	9.9669	9.29264	7.42721	10.179	10.1321	9.65111	9.87389	10.6505	10.1785	9.98471	10.6683	9.70448	9.77214	9.98411	10.1405	9.86902	10.1472	9.73292	10.1021	9.98471	9.87211	1.15272	0.0743346	0.0150123	0.0104613	0.994921	0.980893	-0.240228	0.806031	0.583861	1.33874	0.0174352	0.00582635	-0.0542129	0.96002	0.901246	1.09183	0.0865073	0.0202935	-0.0504258	0.983421	0.90811	0.00378713	0.99811	0.993082	-	Q9UJS0	23	Q9UJS0	sp|Q9UJS0|CMC2_HUMAN Calcium-binding mitochondrial carrier protein Aralar2 OS=Homo sapiens OX=9606 GN=SLC25A13 PE=1 SV=2	73.4351	0.000296107	75.664	73.435	1	LTKRADPAELRTIFLKYASIEKNGEFFMSPN	5	30868	9658	23	1	35	0.218815	-0.0866325	0.305448	0.25132	-0.11838	0.3697	-0.00955736	-0.0738096	-0.0420622	6.35772e-06	0.022971	6.43968e-08	1.03031e-06	0.00321099	3.51118e-09	0.787048	0.0483646	0.243119	1.94266e-05	0.0338815	3.0221e-07	3.46155e-06	0.00540672	2.0259e-08	0.893558	0.19841	0.472247	0.724576	0.573541	-0.246903	9.87211
TRIM25	Q14258	E3 ubiquitin/ISG15 ligase TRIM25	TRIM25_K310_1ac	310	117.7	1	RDEFEFLEK(1)ASK	9.75904	9.48964	9.57401	10.5736	10.2863	10.0064	10.6954	10.5205	10.5246	10.6596	10.8505	10.8726	10.5546	10.6873	11.0541	11.0509	10.8325	10.8647	10.8152	10.6596	10.5166	1.15168	0.000861755	1.55011e-06	0.642004	0.0739823	0.00115919	0.257274	0.448528	0.142399	0.972611	0.000311033	1.422e-05	0.0782024	0.83743	0.647081	0.681189	0.00909063	0.000680773	0.171511	0.702363	0.320431	0.0933082	0.835177	0.585336	-	Q14258	310	Q14258	sp|Q14258|TRI25_HUMAN E3 ubiquitin/ISG15 ligase TRIM25 OS=Homo sapiens OX=9606 GN=TRIM25 PE=1 SV=2	104.182	2.95078e-05	88.728	104.18	1	IEQSLTKRDEFEFLEKASKLRGISTKPVYIP	9	17075	3940	310	1	48	-0.331998	-0.073796	-0.258202	-0.321364	0.0204299	-0.341794	0.0113825	0.0949749	0.000748929	1.54507e-08	0.0460784	6.05069e-07	2.5316e-08	0.560518	9.8982e-09	0.744897	0.0129631	0.982894	9.56492e-08	0.0641774	2.23038e-06	1.31154e-07	0.607754	5.03793e-08	0.869181	0.0933211	0.994219	0.27721	0.0992024	-0.291422	10.5166
AP1S2	P56377	AP-1 complex subunit sigma-2	AP1S2_K17_1ac	17	79.974	1	LQK(1)WYVPLSDK	9.604	8.32519	8.54033	10.2331	7.76821	10.4128	10.0379	10.1003	9.91504	10.1964	10.2928	10.0038	9.6219	10.1739	9.80976	10.3691	10.0065	10.0148	9.95688	10.1964	9.77895	1.14966	0.0985527	0.0253032	0.646176	0.578717	0.188346	-0.0250175	0.985464	0.958419	1.19454	0.044064	0.0207345	0.0198667	0.985797	0.966974	0.64822	0.351856	0.187016	0.144737	0.942722	0.763199	0.12487	0.930798	0.794857	-	P56377	17	P56377	sp|P56377|AP1S2_HUMAN AP-1 complex subunit sigma-2 OS=Homo sapiens OX=9606 GN=AP1S2 PE=1 SV=1	78.692	0.00272406	35.209	78.692	1	QFMLLFSRQGKLRLQKWYVPLSDKEKKKITR	3	12684	2997	17	1	5	-1.00898	-0.22675	-0.782229	-1.03868	-0.0870421	-0.951634	-0.16973	-0.000325481	-0.140033	4.26369e-14	0.000177305	3.36422e-12	2.57578e-14	0.0878838	1.17443e-13	0.00244707	0.99469	0.00946966	2.34339e-12	0.000396819	5.97841e-11	1.40667e-12	0.113692	3.22744e-12	0.0439858	0.997425	0.0668978	0.461145	0.262941	-0.546324	9.77895
ARFGEF2;ARFGEF1	Q9Y6D6	Brefeldin A-inhibited guanine nucleotide-exchange protein 2;Brefeldin A-inhibited guanine nucleotide-exchange protein 1	ARFGEF2_K18_1ac	18	119.16	1	ALEK(1)ILADK	9.31516	8.48901	7.97931	9.11205	8.98298	8.74756	9.24344	9.48512	9.17744	9.14693	9.93992	9.57579	9.71549	9.95864	9.91913	9.86924	10.1576	10.4488	10.1321	9.14693	9.42713	1.14924	0.0108773	0.000370521	0.968139	0.0869482	0.00175042	0.944156	0.0846102	0.00214864	0.707509	0.035481	0.0155089	0.502424	0.275892	0.0743868	0.35304	0.367325	0.200334	0.171937	0.843979	0.52592	-0.330487	0.582059	0.229368	-	Q9Y6D5;Q9Y6D6	17;18	Q9Y6D5;Q9Y6D6	sp|Q9Y6D5|BIG2_HUMAN Brefeldin A-inhibited guanine nucleotide-exchange protein 2 OS=Homo sapiens OX=9606 GN=ARFGEF2 PE=1 SV=3;sp|Q9Y6D6|BIG1_HUMAN Brefeldin A-inhibited guanine nucleotide-exchange protein 1 OS=Homo sapiens OX=9606 GN=ARFGEF1 PE=1 SV=2	73.0666	0.00272238	28.526	73.067	1	EGKKTKNMFLTRALEKILADKEVKKAHHSQL;QESQTKSMFVSRALEKILADKEVKRPQHSQL	4	32931	10302;10303	17;18	1	67	0.0802735	-0.322259	0.402532	0.196084	-0.311317	0.507401	0.0475463	-0.0573228	-0.068264	0.0438728	7.17491e-08	2.40128e-09	4.91353e-05	1.18968e-07	5.6828e-11	0.215568	0.139135	0.0818663	0.0624445	3.92082e-07	1.67115e-08	0.000115802	5.56048e-07	5.73902e-10	0.452676	0.361389	0.251495	0.392627	0.198595	-0.354469	9.42713
PHB2	Q99623	Prohibitin-2	PHB2_K147_1ac	147	184	1	SVVAK(1)FNASQLITQR	11.3261	8.22211	11.0674	10.8854	11.2685	11.2817	10.7733	11.3581	11.1602	11.4732	11.3122	11.3189	11.4186	11.4081	11.32	11.442	11.6826	11.6155	11.7322	11.4732	11.177	1.14471	0.103742	0.0275058	0.244806	0.872093	0.615498	0.579549	0.558993	0.241559	0.892	0.123804	0.0783629	0.326838	0.744284	0.503639	0.939998	0.178773	0.0647513	0.0400934	0.989362	0.934227	-0.286745	0.821082	0.556838	-	Q99623	147	Q99623	sp|Q99623|PHB2_HUMAN Prohibitin-2 OS=Homo sapiens OX=9606 GN=PHB2 PE=1 SV=2	83.1055	3.26726e-22	153.43	83.106	1	VLPSIVNEVLKSVVAKFNASQLITQRAQVSL	5	26214	7704	147	1	31	0.121025	-0.315937	0.436962	0.0773523	-0.32779	0.405143	0.10494	0.13676	0.148613	0.0379312	1.53152e-05	2.07138e-07	0.169357	9.75506e-06	6.01516e-07	0.0678967	0.0208884	0.0131427	0.0545858	4.37708e-05	8.56317e-07	0.209685	2.71558e-05	1.9959e-06	0.243442	0.123515	0.0811273	0.954652	0.921301	0.0479981	11.177
IPO7	O95373	Importin-7	IPO7_K312_1ac	312	156.75	1	VLYQYK(1)EK	12.2977	11.5363	11.6766	12.5612	12.3549	11.5681	12.4431	12.5759	12.6909	12.2382	13.4044	12.8935	12.6204	13.0581	12.6148	12.8134	12.6953	12.8776	11.9174	12.2382	12.4538	1.13588	0.0123061	0.000473462	0.667412	0.24816	0.0229475	-0.0732049	0.91125	0.789006	0.733081	0.0322457	0.0136554	-0.476	0.315033	0.0936799	0.324463	0.41467	0.243779	-0.144	0.886109	0.599617	0.331999	0.586858	0.233392	-	O95373	312	O95373	sp|O95373|IPO7_HUMAN Importin-7 OS=Homo sapiens OX=9606 GN=IPO7 PE=1 SV=1	132.899	0.00162622	43.256	132.9	1	AVGVQQVLLKVLYQYKEKQYMAPRVLQQTLN	6	4057	1273	312	1	51	0.172094	-0.469226	0.64132	0.132981	-0.442246	0.575227	-0.0172251	0.0488676	0.0218878	0.000880527	2.47827e-09	1.52921e-11	0.00653902	6.25485e-09	9.29645e-11	0.695233	0.273531	0.619084	0.0017505	2.22733e-08	2.11134e-10	0.0105824	4.55256e-08	8.73031e-10	0.838858	0.524467	0.794258	0.334875	0.146252	-0.408618	12.4538
ARMCX3	Q9UH62	Armadillo repeat-containing X-linked protein 3	ARMCX3_K295_1ac	295	126.71	1	AQVPSSLGSLFNK(1)K	9.33043	8.8379	8.92035	9.91161	9.74044	9.66156	9.58898	9.8903	10.2935	10.1854	10.1555	10.2556	10.0715	10.9309	10.6378	10.2961	10.2325	10.2644	10.1349	10.1854	9.97626	1.13132	0.00321369	3.20399e-05	0.850398	0.0568447	0.000657058	0.286332	0.502682	0.186792	0.894716	0.00283497	0.000405127	0.0497241	0.922963	0.81455	0.741644	0.0198837	0.00215195	0.460718	0.241489	0.0400853	0.410994	0.320444	0.0641053	-	Q9UH62	295	Q9UH62	sp|Q9UH62|ARMX3_HUMAN Armadillo repeat-containing X-linked protein 3 OS=Homo sapiens OX=9606 GN=ARMCX3 PE=1 SV=1	109.838	4.53983e-07	92.32	109.84	1	LLRAQVPSSLGSLFNKKENKEVILKLLVIFE	13	30594	9553	295	1	18	-0.705469	0.110755	-0.816224	-0.751715	0.154235	-0.90595	-0.0381679	0.0515581	0.00807755	1.24687e-12	0.0146651	1.01916e-13	4.20866e-13	0.00143404	1.66749e-14	0.364586	0.224987	0.846149	3.66118e-11	0.0224252	3.36824e-12	1.25176e-11	0.00257658	6.6498e-13	0.602627	0.470317	0.926195	0.649825	0.472997	-0.153072	9.97626
USP48	Q86UV5	Ubiquitin carboxyl-terminal hydrolase 48	USP48_K583_1ac	583	127.42	1	TVNNLLK(1)AAVK	9.51394	9.18926	8.85138	9.74843	10.0147	9.80221	9.96729	9.7308	10.0676	9.96002	10.5479	10.1034	10.2911	10.2353	10.0504	9.95614	10.0472	10.623	10.2692	9.96002	9.94647	1.12925	0.00314597	3.10761e-05	0.225504	0.674941	0.292193	0.391243	0.350293	0.075585	0.737044	0.00874688	0.00218361	-0.000964334	0.998789	0.996352	0.670272	0.0328238	0.0045072	-0.233475	0.658203	0.275973	-0.232511	0.627613	0.277899	-	Q86UV5	583	Q86UV5	sp|Q86UV5|UBP48_HUMAN Ubiquitin carboxyl-terminal hydrolase 48 OS=Homo sapiens OX=9606 GN=USP48 PE=1 SV=1	88.1865	0.000158956	77.14	88.187	1	KNQLNEDYKTVNNLLKAAVKGSDGFWVGKSS	7	21629	5587	583	1	57	0.18961	0.15548	0.0341297	0.187923	0.14413	0.0437934	0.0413305	0.0316668	0.0430171	1.22412e-05	0.000118845	0.297832	1.36526e-05	0.000259693	0.18579	0.210562	0.333045	0.193334	3.5079e-05	0.000275847	0.349379	3.60509e-05	0.000535758	0.222388	0.446651	0.582286	0.413481	0.850707	0.751867	-0.0667721	9.94647
TMEM256	Q8N2U0	Transmembrane protein 256	TMEM256_K43_1ac	43	149.19	1	ELFDK(1)ANK	15.8896	15.5188	15.8283	16.8783	16.2051	16.0251	16.5001	16.3682	16.6703	16.6466	17.0161	16.7662	16.8211	16.6653	16.8446	16.8704	17.2258	17.1486	17.3199	16.6466	16.5928	1.12217	0.0015261	4.86067e-06	0.423919	0.269934	0.0281102	0.718556	0.0596947	0.000716984	0.767265	0.00273884	0.000384502	0.363649	0.234699	0.0555906	0.623904	0.0214335	0.00240411	-0.0743508	0.919578	0.6814	-0.438	0.187438	0.0238442	-	Q8N2U0	43	Q8N2U0	sp|Q8N2U0|TM256_HUMAN Transmembrane protein 256 OS=Homo sapiens OX=9606 GN=TMEM256 PE=3 SV=1	99.1355	0.00148278	62.235	99.136	1	HGAQFPDAYGKELFDKANKHHFLHSLALLGV	5	22380	5998	43	1	6	0.657842	0.145475	0.512368	1.17838	-0.000541703	1.17893	0.255735	-0.410823	-0.264807	1.04373e-06	0.128544	2.50917e-05	1.51663e-10	0.995332	1.50527e-10	0.0118135	0.000276689	0.00953901	3.8523e-06	0.162749	6.48784e-05	1.61135e-09	0.996495	1.31294e-09	0.0991088	0.0113509	0.0672151	0.614861	0.431387	-0.143362	16.5928
EXOSC9	Q06265	Exosome complex component RRP45	EXOSC9_K101_1ac	101	133.75	1	QSDLLVK(1)LNR	10.3245	9.89126	9.89123	10.6834	10.6273	10.0737	10.6478	10.7074	10.7559	10.4182	11.1805	11.0959	11.1818	10.7995	11.4601	11.4008	11.4501	10.9646	11.4102	10.4182	10.7691	1.11707	0.00281769	2.37551e-05	0.758685	0.0760483	0.00130136	0.57129	0.155477	0.0105282	0.668033	0.0124636	0.0036169	0.122258	0.777309	0.550879	0.425816	0.148757	0.0478757	0.0674351	0.937018	0.741337	-0.0548228	0.929146	0.788329	-	Q06265	101	Q06265	sp|Q06265|EXOS9_HUMAN Exosome complex component RRP45 OS=Homo sapiens OX=9606 GN=EXOSC9 PE=1 SV=3	129.156	1.7295e-05	92.212	129.16	1	AAPAFEPGRQSDLLVKLNRLMERCLRNSKCI	7	14985	3511	101	1	22	-0.539496	-0.221206	-0.31829	-0.842666	-0.107881	-0.734785	-0.400907	0.0155877	-0.0977377	2.47874e-11	1.36214e-05	1.01633e-07	1.20687e-14	0.009967	1.30147e-13	3.05902e-09	0.682292	0.0177556	3.96506e-10	3.963e-05	4.4964e-07	7.89899e-13	0.0153424	3.52011e-12	2.6228e-06	0.845006	0.0981891	0.441555	0.24373	-0.242217	10.7691
TPI1	P60174	Triosephosphate isomerase	TPI1_K194_1ac	194	200.19	1	LRGWLK(1)SNVSDAVAQSTR	9.89441	9.43845	8.97796	9.81102	10.0103	9.5881	9.47803	9.71126	9.49438	9.64479	10.6992	10.0081	10.9056	9.48683	10.4751	9.10584	10.2186	9.63872	9.43394	9.64479	9.78327	1.10071	0.0313711	0.0030184	-0.11387	0.920836	0.729045	0.202511	0.782753	0.539273	0.124283	0.761047	0.705465	-0.773913	0.155606	0.0274139	0.3662	0.445355	0.272315	-0.848377	0.143659	0.0168836	-0.0744644	0.941639	0.820633	-	P60174	194	P60174	sp|P60174|TPIS_HUMAN Triosephosphate isomerase OS=Homo sapiens OX=9606 GN=TPI1 PE=1 SV=4	62.7654	5.42569e-27	161.78	62.765	1	PQQAQEVHEKLRGWLKSNVSDAVAQSTRIIY	6	12776	3054	194	1	29	0.057552	-0.138107	0.195659	0.128774	-0.184603	0.313377	0.136788	0.0190702	0.0655667	0.383879	0.0461177	0.00712238	0.0611451	0.0103294	0.000125237	0.0480139	0.77081	0.3227	0.439348	0.0642009	0.0114745	0.082782	0.0158404	0.00026088	0.203295	0.891291	0.559295	0.643169	0.46429	0.241917	9.78327
NDUFA8	P51970	NADH dehydrogenase [ubiquinone] 1 alpha subcomplex subunit 8	NDUFA8_K61_1ac	61	187.85	1	RCLEEGK(1)LVNK	11.5252	11.5589	11.4299	11.7998	12.0317	11.9944	12.0704	11.7564	12.2404	12.4248	12.7673	12.4685	12.5736	13.0221	12.6511	12.5102	12.5619	12.2343	12.6327	12.4248	12.2339	1.09853	0.00068916	8.45541e-07	0.785844	0.0251623	6.1108e-05	0.453892	0.138656	0.00810705	0.517761	0.0114706	0.00319838	-0.126873	0.681588	0.418829	0.43734	0.0558077	0.0102743	0.124658	0.786626	0.426858	0.25153	0.434961	0.117798	-	P51970	61	P51970	sp|P51970|NDUA8_HUMAN NADH dehydrogenase [ubiquinone] 1 alpha subcomplex subunit 8 OS=Homo sapiens OX=9606 GN=NDUFA8 PE=1 SV=3	151.976	2.84467e-09	129.18	151.98	1	CRWEEKDPRRCLEEGKLVNKCALDFFRQIKR	7	11798	2823	61	1	14	-0.192952	0.318223	-0.511175	-0.280502	0.329633	-0.610134	-0.169864	-0.0709046	-0.0823142	0.0452289	0.00229035	2.08021e-05	0.00580423	0.00172534	2.24616e-06	0.0743622	0.439426	0.3708	0.0642573	0.00411084	5.43939e-05	0.00947373	0.00304385	6.61126e-06	0.255851	0.677632	0.607188	0.74693	0.606445	-0.0804214	12.2339
GLUD1;GLUD2	P00367	Glutamate dehydrogenase 1, mitochondrial;Glutamate dehydrogenase 2, mitochondrial	GLUD1_K352_1ac	352	174.49	1	ELEDFK(1)LQHGSILGFPK	10.3354	10.2945	9.53523	11.7764	11.3216	11.2745	10.8546	11.1283	10.9857	11.3139	11.2547	11.2629	10.9189	11.7869	11.7833	11.9817	11.1371	11.0715	11.0808	11.3139	11.1206	1.09044	0.00226054	1.53962e-05	0.393129	0.342825	0.0520679	0.106921	0.803626	0.579566	0.934467	0.00106537	9.38371e-05	-0.0490492	0.914575	0.798737	1.40246	9.78962e-05	5.31014e-07	0.705154	0.0319151	0.00146118	0.754203	0.0283084	0.000809803	-	P00367;P49448	352;352	P00367;P49448	sp|P00367|DHE3_HUMAN Glutamate dehydrogenase 1, mitochondrial OS=Homo sapiens OX=9606 GN=GLUD1 PE=1 SV=2;sp|P49448|DHE4_HUMAN Glutamate dehydrogenase 2, mitochondrial OS=Homo sapiens OX=9606 GN=GLUD2 PE=1 SV=2	174.486	5.99433e-26	140.57	174.49	1	IWNPDGIDPKELEDFKLQHGSILGFPKAKPY	6	4421	1394;2659	352;352	1	7	-0.620041	-0.1496	-0.470441	-0.563068	-0.118049	-0.445018	-0.0980659	-0.123488	-0.155039	1.2476e-10	0.00552117	1.01157e-08	5.97092e-10	0.0229385	2.35937e-08	0.0535749	0.0180546	0.00429104	1.56569e-09	0.00920445	5.88414e-08	5.1718e-09	0.0331829	1.09941e-07	0.214951	0.113991	0.0410487	0.139184	0.0232962	0.467994	11.1206
GAPDH	P04406	Glyceraldehyde-3-phosphate dehydrogenase	GAPDH_K145_1ac	145	141.1	1	YDNSLK(1)IISNASCTTNCLAPLAK	11.0512	10.7261	10.3656	11.5227	11.3834	10.983	11.4283	11.1603	11.9531	11.5211	11.9038	11.8672	11.6321	11.8738	11.6852	11.8815	12.0079	11.8821	11.46	11.5211	11.4905	1.08674	0.00404712	4.78254e-05	0.517134	0.245009	0.0222813	0.269413	0.529283	0.210367	0.799627	0.00547322	0.00108555	-0.0177052	0.971616	0.932996	0.582124	0.0595722	0.0113982	0.012513	0.991983	0.952615	0.0302183	0.96336	0.885919	-	P04406	145	P04406	sp|P04406|G3P_HUMAN Glyceraldehyde-3-phosphate dehydrogenase OS=Homo sapiens OX=9606 GN=GAPDH PE=1 SV=3	109.048	3.16662e-23	118.88	109.05	1	MFVMGVNHEKYDNSLKIISNASCTTNCLAPL	6	4630	1462	145	1	39	-0.0786594	-0.472147	0.393488	-0.0657791	-0.616416	0.550637	-0.0492012	-0.20635	-0.0620815	0.132338	2.04364e-08	2.96993e-07	0.203943	3.08692e-10	1.88378e-09	0.337194	0.000619487	0.229398	0.170652	1.35129e-07	1.17618e-06	0.248134	3.72254e-09	1.17894e-08	0.579844	0.0167555	0.457302	0.504339	0.308413	-0.217503	11.4905
GLUD1;GLUD2	P00367	Glutamate dehydrogenase 1, mitochondrial;Glutamate dehydrogenase 2, mitochondrial	GLUD1_K545_1ac	545	111.39	1	TAAYVNAIEK(1)VFK	10.2888	9.53188	9.14685	11.2346	11.5743	10.1169	10.759	11.0876	10.9659	11.1771	10.9353	10.6604	10.6285	11.5677	11.3897	11.6781	11.204	11.1276	11.0042	11.1771	10.8628	1.08556	0.0203142	0.00132752	0.569929	0.371158	0.0631296	0.174432	0.790327	0.552921	1.28166	0.0022355	0.000282072	0.370531	0.489559	0.214842	1.31939	0.00433592	0.000209712	0.803762	0.116053	0.0118411	0.433231	0.485099	0.149953	-	P00367;P49448	545;545	P00367;P49448	sp|P00367|DHE3_HUMAN Glutamate dehydrogenase 1, mitochondrial OS=Homo sapiens OX=9606 GN=GLUD1 PE=1 SV=2;sp|P49448|DHE4_HUMAN Glutamate dehydrogenase 2, mitochondrial OS=Homo sapiens OX=9606 GN=GLUD2 PE=1 SV=2	111.388	3.26682e-05	77.522	111.39	1	LGLDLRTAAYVNAIEKVFKVYNEAGVTFT__;LGLDLRTAAYVNAIEKVFKVYSEAGVTFT__	10	4430	1394;2659	545;545	1	7	-0.620041	-0.1496	-0.470441	-0.563068	-0.118049	-0.445018	-0.0980659	-0.123488	-0.155039	1.2476e-10	0.00552117	1.01157e-08	5.97092e-10	0.0229385	2.35937e-08	0.0535749	0.0180546	0.00429104	1.56569e-09	0.00920445	5.88414e-08	5.1718e-09	0.0331829	1.09941e-07	0.214951	0.113991	0.0410487	0.942004	0.897402	0.0377331	10.8628
TPM4	P67936	Tropomyosin alpha-4 chain	TPM4_K153_1ac	153	200.77	1	AEVSELK(1)CGDLEEELK	10.6221	9.05629	9.28107	11.0046	11.1321	10.3853	10.7457	11.1511	10.8725	10.9213	10.7045	10.8886	10.6071	10.7355	10.8326	11.2277	11.0166	10.9234	11.0634	10.9213	10.7046	1.08024	0.0216054	0.00149299	0.0912275	0.930582	0.757577	0.0780736	0.912705	0.791588	1.26994	0.00252032	0.000337937	0.267778	0.641005	0.369523	1.18753	0.00878777	0.000644073	0.198523	0.832558	0.503806	-0.0692555	0.93907	0.814636	-	P67936	153	P67936	sp|P67936|TPM4_HUMAN Tropomyosin alpha-4 chain OS=Homo sapiens OX=9606 GN=TPM4 PE=1 SV=3	200.774	1.44971e-27	162.82	200.77	1	GELERAEERAEVSELKCGDLEEELKNVTNNL	7	13628	3235	153	1	46	0.298443	0.0729496	0.225493	0.242877	-0.0596444	0.302521	0.0442764	-0.0327516	0.0998424	4.73229e-07	0.0785843	1.82085e-05	7.31526e-06	0.144707	3.91241e-07	0.27256	0.413451	0.0199921	1.9076e-06	0.104172	4.83491e-05	2.03905e-05	0.180049	1.35975e-06	0.517007	0.656712	0.104946	0.868987	0.780326	-0.0824094	10.7046
ANAPC7	Q9UJX3	Anaphase-promoting complex subunit 7	ANAPC7_K139_1ac	139	144.4	1	VRPSTGNSASTPQSQCLPSEIEVK(1)YK	8.84767	8.38915	9.43305	9.45096	9.5667	9.40473	9.63601	9.15265	9.85724	9.43352	10.076	9.89196	9.94234	10.1179	9.58541	9.49554	10.1293	10.3023	10.3341	9.43352	9.624	1.08014	0.011621	0.000430741	0.258808	0.700209	0.321019	0.70658	0.163604	0.0118853	0.658679	0.0393402	0.017841	0.285115	0.558444	0.275618	0.584175	0.1169	0.0329577	-0.23716	0.738133	0.362155	-0.522276	0.293247	0.0537601	-	Q9UJX3	139	Q9UJX3	sp|Q9UJX3|APC7_HUMAN Anaphase-promoting complex subunit 7 OS=Homo sapiens OX=9606 GN=ANAPC7 PE=1 SV=4	144.4	1.38664e-32	126.61	144.4	1	ASTPQSQCLPSEIEVKYKMAECYTMLKQDKD	24	30908	9669	139	1	29	-0.134592	-0.139276	0.00468393	-0.167074	-0.142239	-0.0248346	-0.0383815	-0.008863	-0.0058992	0.00260561	0.00198869	0.904661	0.000399283	0.00167572	0.527651	0.332726	0.820796	0.880107	0.00475532	0.00361633	0.921755	0.000792467	0.00296423	0.575217	0.576394	0.916692	0.94626	0.864204	0.772445	-0.0745042	9.624
RPAP3	Q9H6T3	RNA polymerase II-associated protein 3	RPAP3_K515_1ac	515	155.97	1	IEEVSDTSSLQPQASLK(1)QDVCQSYSEK	9.69224	8.0851	9.40313	9.70971	9.43741	7.77161	9.75591	10.226	10.2879	9.75814	10.3138	10.0437	10.0568	10.0587	10.0546	9.90719	10.3154	10.3164	10.3531	9.75814	9.76525	1.07794	0.0730597	0.0145796	1.03394	0.228388	0.0184397	0.238338	0.792795	0.55937	1.0298	0.0410718	0.0188491	0.190202	0.833832	0.640752	-0.087249	0.897556	0.830114	-0.131244	0.938623	0.74708	-0.321446	0.747349	0.432792	-	Q9H6T3	515	Q9H6T3	sp|Q9H6T3|RPAP3_HUMAN RNA polymerase II-associated protein 3 OS=Homo sapiens OX=9606 GN=RPAP3 PE=1 SV=2	155.965	1.78796e-40	137.25	155.97	1	EEVSDTSSLQPQASLKQDVCQSYSEKMPIEI	17	28104	8534	515	1	44	-0.0385959	-0.365552	0.326956	-0.0212017	-0.368378	0.347177	-0.0251436	-0.045364	-0.0425378	0.283381	4.28371e-09	2.37981e-08	0.551158	3.79791e-09	9.52932e-09	0.480555	0.2101	0.238679	0.337412	3.56242e-08	1.25472e-07	0.603067	3.00123e-08	4.87496e-08	0.697053	0.452271	0.466903	0.0981857	0.011805	-1.11705	9.76525
DCTN2	Q13561	Dynactin subunit 2	DCTN2_K146_1ac	146	128.9	1	QLAALK(1)QQLVASHLEK	10.3698	8.53157	10.2913	9.976	10.3808	9.83898	10.4314	10.4961	10.7247	10.5462	10.759	10.7156	10.9191	10.5384	10.6264	10.5673	10.6479	10.9192	11.046	10.5462	10.4436	1.06701	0.0340756	0.00353294	0.5121	0.491803	0.126666	0.320295	0.641125	0.330284	0.819856	0.041775	0.0192546	0.0731413	0.926449	0.821959	0.334359	0.483834	0.310035	-0.220551	0.830001	0.499771	-0.293692	0.70251	0.371071	-	Q13561	146	Q13561	sp|Q13561|DCTN2_HUMAN Dynactin subunit 2 OS=Homo sapiens OX=9606 GN=DCTN2 PE=1 SV=4	121.787	2.9334e-10	93.986	121.79	1	EKLTPVLLAKQLAALKQQLVASHLEKLLGPD	6	16282	3814	146	1	26	0.205875	0.0787463	0.127129	0.274897	0.0374376	0.237459	0.0535918	-0.056739	-0.0154303	2.07518e-05	0.0426932	0.00243719	4.87332e-07	0.31356	3.50851e-06	0.155054	0.133505	0.674216	5.65023e-05	0.059871	0.0042733	1.76975e-06	0.362864	9.92804e-06	0.377557	0.352425	0.830923	0.334893	0.146369	-0.485497	10.4436
GAPDH	P04406	Glyceraldehyde-3-phosphate dehydrogenase	GAPDH_K251_1ac	251	144.68	1	LEK(1)PAK(1)YDDIKK	17.9047	17.5119	16.8627	18.2	18.5509	17.2811	18.925	17.8828	19.2433	18.3129	18.6667	18.309	18.4986	18.3012	18.5103	18.6088	18.8397	18.2714	18.9863	18.3129	18.299	1.06498	0.0418624	0.00525899	0.462745	0.576739	0.186883	0.0154599	0.987072	0.96399	1.25727	0.00665082	0.00145182	0.207753	0.773857	0.54601	0.584246	0.235534	0.100063	-0.0179871	0.992636	0.958108	-0.22574	0.792451	0.512181	-	P04406	251	P04406	sp|P04406|G3P_HUMAN Glyceraldehyde-3-phosphate dehydrogenase OS=Homo sapiens OX=9606 GN=GAPDH PE=1 SV=3	95.4235	8.90638e-07	105.02	115.8	1;2	PTANVSVVDLTCRLEKPAKYDDIKKVVKQAS	3	4627	1462	251	1	39	-0.0786594	-0.472147	0.393488	-0.0657791	-0.616416	0.550637	-0.0492012	-0.20635	-0.0620815	0.132338	2.04364e-08	2.96993e-07	0.203943	3.08692e-10	1.88378e-09	0.337194	0.000619487	0.229398	0.170652	1.35129e-07	1.17618e-06	0.248134	3.72254e-09	1.17894e-08	0.579844	0.0167555	0.457302	0.220878	0.0610033	-0.673025	18.299
RPL34	P49207	60S ribosomal protein L34	RPL34_K101_1ac	101	101.6	1	RAFLIEEQK(1)IVVK	9.62501	9.08337	8.74671	10.0979	10.1889	9.82692	10.5932	9.69547	10.2876	10.1895	10.3234	10.3414	9.97519	10.1691	10.3083	10.5648	10.482	10.5158	10.8947	10.1895	10.1049	1.06162	0.0106493	0.000349339	0.309485	0.610677	0.22062	0.438721	0.371846	0.0885074	1.04041	0.00294307	0.000425705	0.417511	0.332176	0.103804	0.886211	0.0175967	0.00179648	0.134081	0.881729	0.589584	-0.28343	0.612035	0.260445	-	P49207	101	P49207	sp|P49207|RL34_HUMAN 60S ribosomal protein L34 OS=Homo sapiens OX=9606 GN=RPL34 PE=1 SV=3	101.595	0.000202299	56.236	101.6	1	CVRDRIKRAFLIEEQKIVVKVLKAQAQSQKA	9	10893	2640	101	1	18	-0.652373	-0.643624	-0.00874954	-0.528384	-0.533004	0.00462019	-0.00891223	-0.022282	-0.132902	8.76113e-08	1.06736e-07	0.909639	1.68965e-06	1.50361e-06	0.952205	0.907967	0.772782	0.0974163	4.32458e-07	5.55989e-07	0.925946	5.39555e-06	5.15266e-06	0.961286	0.957907	0.892969	0.281019	0.696093	0.535532	-0.154194	10.1049
ADSL	P30566	Adenylosuccinate lyase	ADSL_K134_1ac	134	114.83	1	NALDLLLPK(1)LAR	10.5481	9.6359	9.66802	10.9589	10.9441	10.3499	11.0113	11.0286	11.3545	10.9438	11.0403	11.0388	10.9517	10.999	10.7294	11.2199	11.6	10.8873	10.5985	10.9438	10.8226	1.05957	0.0133502	0.0005753	0.231775	0.744448	0.378089	-0.102882	0.864363	0.693176	1.18078	0.00174321	0.000196654	0.0183258	0.976556	0.943858	0.800293	0.038178	0.0056875	-0.0275001	0.985464	0.915846	-0.0458258	0.955398	0.860266	-	P30566	134	P30566	sp|P30566|PUR8_HUMAN Adenylosuccinate lyase OS=Homo sapiens OX=9606 GN=ADSL PE=1 SV=2	67.8795	6.3313e-05	85.024	67.879	1	TDLIILRNALDLLLPKLARVISRLADFAKER	9	8605	2261	134	1	33	0.043571	-0.506695	0.550266	0.0916487	-0.470718	0.562366	0.0676473	0.0555471	0.0195696	0.290404	2.0525e-10	5.29474e-11	0.0342164	6.75928e-10	3.69232e-11	0.108031	0.181871	0.63059	0.344865	2.88494e-09	5.99697e-10	0.0484912	7.11093e-09	3.99217e-10	0.310617	0.420426	0.801345	0.344065	0.154858	-0.380483	10.8226
PSMD3	O43242	26S proteasome non-ATPase regulatory subunit 3	PSMD3_K269_1ac	269	138.91	1	NYLHYSLYDQAEK(1)LVSK	10.0092	9.56736	9.79336	10.5529	10.4507	10.3099	10.4463	10.6232	10.216	10.8832	10.7983	10.921	10.823	10.7891	10.919	10.9327	10.8391	10.9923	10.9929	10.8832	10.5871	1.05742	0.000861755	1.33631e-06	0.442413	0.165934	0.00923643	0.512978	0.0953878	0.00329472	0.638503	0.00328296	0.000506742	0.0940588	0.773561	0.545221	0.647849	0.00700734	0.00044073	0.0328388	0.964213	0.832015	-0.06122	0.88743	0.692952	-	O43242	269	O43242	sp|O43242|PSMD3_HUMAN 26S proteasome non-ATPase regulatory subunit 3 OS=Homo sapiens OX=9606 GN=PSMD3 PE=1 SV=2	138.905	1.58074e-11	120.07	138.91	1	LLRNYLHYSLYDQAEKLVSKSVFPEQANNNE	13	1795	631	269	1	55	-0.184498	-0.253848	0.0693499	-0.187101	-0.306164	0.119063	-0.0171693	-0.0668827	-0.0145666	4.01989e-05	7.05355e-07	0.057927	3.42138e-05	4.78866e-08	0.00268644	0.622191	0.0665164	0.675614	0.00010369	2.88261e-06	0.0789738	8.34327e-05	2.55177e-07	0.00447339	0.793495	0.238524	0.832167	0.971344	0.951837	0.00934566	10.5871
PKM	P14618	Pyruvate kinase PKM	PKM_K162_1ac	162	180.95	1	CDENILWLDYK(1)NICK	11.6898	12.3218	9.92368	12.3567	12.0924	12.8127	12.6573	12.5618	12.677	12.3909	12.2881	12.2871	12.5084	12.5254	12.3547	12.5781	12.7309	12.5972	12.7604	12.3909	12.3253	1.04941	0.0553624	0.00871585	0.0654687	0.961199	0.857203	0.0641724	0.946549	0.859999	1.32021	0.00711186	0.00159845	0.334972	0.634515	0.36241	1.10882	0.0393239	0.00604104	0.124882	0.933294	0.731724	-0.21009	0.825815	0.565225	-	P14618	162	P14618	sp|P14618|KPYM_HUMAN Pyruvate kinase PKM OS=Homo sapiens OX=9606 GN=PKM PE=1 SV=4	82.1017	3.92711e-21	159.71	82.102	1	AYMEKCDENILWLDYKNICKVVEVGSKIYVD	11	6509	1806	162	1	66	-0.0607791	-0.187425	0.126646	0.00359544	-0.24431	0.247906	0.016338	-0.104921	-0.0480366	0.190522	0.000542828	0.0109823	0.936754	3.39117e-05	2.86126e-05	0.718888	0.0304745	0.296528	0.237122	0.00110028	0.0170738	0.947808	8.39614e-05	6.71202e-05	0.855956	0.155159	0.53062	0.71627	0.562849	-0.211386	12.3253
EIF3B	P55884	Eukaryotic translation initiation factor 3 subunit B	EIF3B_K604_1ac	604	95.573	1	IELIK(1)MFDK	11.3973	10.0494	10.7874	12.1637	11.8276	11.1743	12.0386	12.0824	11.9415	11.8854	11.9691	11.6445	11.7576	11.8992	11.905	12.1001	12.285	12.22	12.1917	11.8854	11.7603	1.04569	0.0125074	0.00049267	0.246237	0.710459	0.335788	0.211392	0.699602	0.407107	1.27614	0.000817623	6.12076e-05	0.441843	0.31287	0.0924316	0.977165	0.0111716	0.000922673	0.17771	0.822466	0.484684	-0.264133	0.65038	0.30274	-	P55884	604	P55884	sp|P55884|EIF3B_HUMAN Eukaryotic translation initiation factor 3 subunit B OS=Homo sapiens OX=9606 GN=EIF3B PE=1 SV=3	60.5185	0.00211653	64.701	60.518	1	VSFYHVKNNGKIELIKMFDKQQANTIFWSPQ	5	12630	2983	604	1	66	-0.175256	-0.286056	0.110799	-0.0835749	-0.299155	0.21558	0.0820313	-0.0227493	-0.00965005	0.000189757	4.78828e-07	0.00851095	0.0389312	2.54603e-07	1.89672e-05	0.0422615	0.551954	0.799987	0.00042759	2.05179e-06	0.0135411	0.0545864	1.08443e-06	4.63318e-05	0.188845	0.759867	0.902264	0.442801	0.245247	-0.298978	11.7603
HMGB1	P09429	High mobility group protein B1	HMGB1_K146_1ac	146	195.78	0.999999	LGEMWNNTAADDKQPYEK(1)K	11.169	11.0143	10.2232	11.4236	12.2562	11.78	11.83	11.5806	12.1191	11.8757	11.887	11.7313	11.9191	12.147	12.0089	11.9477	12.0259	11.7966	12.0514	11.8757	11.7331	1.04362	0.0061586	0.000126067	0.214605	0.710886	0.33653	0.114765	0.817397	0.604101	1.04105	0.00131819	0.000129468	0.11219	0.816212	0.612186	1.01775	0.00367191	0.000164793	0.188734	0.764981	0.396693	0.0765448	0.902835	0.728948	-	P09429	146	P09429	sp|P09429|HMGB1_HUMAN High mobility group protein B1 OS=Homo sapiens OX=9606 GN=HMGB1 PE=1 SV=3	59.4363	2.59978e-42	170.28	195.78	1	EMWNNTAADDKQPYEKKAAKLKEKYEKDIAA	18	5448	1610	146	1	38	-0.0163766	-0.0798614	0.0634848	0.221406	-0.0444016	0.265807	0.130847	-0.0714755	-0.106935	0.703306	0.0753528	0.150889	5.60435e-05	0.307949	6.31754e-06	0.00628	0.108448	0.0210762	0.743269	0.100338	0.189256	0.000130685	0.356805	1.70926e-05	0.0697408	0.313137	0.108198	0.952178	0.915888	-0.0232955	11.7331
FAF1	Q9UNN5	FAS-associated factor 1	FAF1_K157_1ac	157	169.09	1	TGDVEDSTVLK(1)SLHLPK	8.90277	8.77834	9.19698	9.3754	9.31974	9.3814	9.79231	9.26344	9.60027	9.8252	10.1539	9.55362	10.297	9.8657	9.77585	9.93933	10.0723	10.0849	10.0876	9.8252	9.65456	1.04214	0.00559507	0.00010258	0.501445	0.274507	0.0296558	0.529611	0.212379	0.0225188	0.592644	0.0292874	0.0119623	0.0801145	0.870193	0.711328	0.399483	0.199308	0.0765135	-0.141213	0.838639	0.515823	-0.221327	0.658174	0.312384	-	Q9UNN5	157	Q9UNN5	sp|Q9UNN5|FAF1_HUMAN FAS-associated factor 1 OS=Homo sapiens OX=9606 GN=FAF1 PE=1 SV=2	115.501	1.08045e-25	142.94	115.5	1	LKGWKTGDVEDSTVLKSLHLPKNNSLYVLTP	11	31484	9860	157	1	30	0.432828	-0.0147146	0.447543	0.408639	-0.143393	0.552032	0.12147	0.0169811	0.145659	7.00557e-07	0.803799	4.40136e-07	1.53237e-06	0.0243718	2.05362e-08	0.0519311	0.774405	0.0224861	2.7216e-06	0.83254	1.67275e-06	4.94674e-06	0.0351141	9.6959e-08	0.212128	0.894243	0.113011	0.564676	0.376414	-0.193161	9.65456
IQGAP2	Q13576	Ras GTPase-activating-like protein IQGAP2	IQGAP2_K1043_1ac	1043	155.99	1	NK(1)LEASIENLRR	9.97684	9.64537	8.65712	10.1328	10.36	10.0112	10.1698	9.80902	10.4044	10.375	10.1728	10.6724	10.5569	10.0967	10.589	10.1417	10.2023	9.97775	10.0857	10.375	10.1206	1.04094	0.0172893	0.000986275	0.107807	0.904982	0.691555	-0.0391711	0.956645	0.885168	0.701304	0.0376679	0.0168312	-0.378809	0.437658	0.173102	0.741573	0.0619861	0.0121683	-0.191562	0.820896	0.482805	0.187247	0.782031	0.492593	-	Q13576	1043	Q13576	sp|Q13576|IQGA2_HUMAN Ras GTPase-activating-like protein IQGAP2 OS=Homo sapiens OX=9606 GN=IQGAP2 PE=1 SV=4	95.0939	3.55598e-08	125.66	95.094	1	DVTTEQALTYPEVKNKLEASIENLRRVTDKV	2	16324	3822	1043	1	75	0.449398	1.02435	-0.574953	0.505516	0.99585	-0.490334	0.163014	0.0783943	0.106896	1.96487e-06	6.0359e-12	6.12879e-08	3.92766e-07	9.7048e-12	6.01225e-07	0.022618	0.246098	0.119441	6.78758e-06	1.68573e-10	2.8944e-07	1.46226e-06	2.34317e-10	1.9959e-06	0.136613	0.496278	0.317093	0.933128	0.881974	0.0402693	10.1206
SNRNP200	O75643	U5 small nuclear ribonucleoprotein 200 kDa helicase	SNRNP200_K466_1ac	466	112.96	1	PFGSEEQLLPVEK(1)LPK	10.0163	10.2386	9.05406	9.45027	10.0588	9.42288	10.0252	10.6779	10.0012	10.5751	11.01	10.9556	10.4638	9.89672	10.3347	10.7807	10.83	10.8801	10.3081	10.5751	10.2778	1.04015	0.0300217	0.00278724	0.693381	0.289592	0.0337246	0.438014	0.478032	0.164524	0.465088	0.200203	0.141226	-0.137043	0.841569	0.656131	-0.125664	0.793392	0.682934	-0.472428	0.465323	0.135403	-0.335385	0.631746	0.282089	-	O75643	466	O75643	sp|O75643|U520_HUMAN U5 small nuclear ribonucleoprotein 200 kDa helicase OS=Homo sapiens OX=9606 GN=SNRNP200 PE=1 SV=2	112.964	1.00799e-06	86.84	112.96	1	KPKPFGSEEQLLPVEKLPKYAQAGFEGFKTL	13	3272	1052	466	1	153	0.0556766	0.0565256	-0.000848939	0.0240103	0.0803482	-0.0563379	0.0312113	0.0867003	0.0628777	0.145993	0.140295	0.981771	0.520582	0.041683	0.141538	0.405515	0.0293775	0.103301	0.186228	0.176092	0.984757	0.573997	0.0576714	0.173761	0.636443	0.151381	0.290199	0.229751	0.0660946	-0.590752	10.2778
HSP90AA1;HSP90AA5P	P07900	Heat shock protein HSP 90-alpha;Putative heat shock protein HSP 90-alpha A5	HSP90AA1_K209_1ac	209	144.97	1	K(1)HSQFIGYPITLFVEK	10.9691	9.25006	10.946	11.3879	11.7246	11.9591	11.8434	11.6914	11.8547	11.5794	11.4346	11.414	11.4314	11.5631	11.3866	11.6659	11.4789	11.7163	11.6198	11.5794	11.4248	1.03828	0.0272353	0.00229782	-0.152021	0.870626	0.612372	-0.191498	0.774093	0.524135	1.40812	0.00133578	0.00013275	0.17835	0.778139	0.552727	1.30216	0.00543152	0.000299179	0.111864	0.928093	0.708824	-0.0664863	0.942271	0.824142	-	P07900;Q58FG0	209;39	P07900;Q58FG0	sp|P07900|HS90A_HUMAN Heat shock protein HSP 90-alpha OS=Homo sapiens OX=9606 GN=HSP90AA1 PE=1 SV=5;sp|Q58FG0|HS905_HUMAN Putative heat shock protein HSP 90-alpha A5 OS=Homo sapiens OX=9606 GN=HSP90AA5P PE=2 SV=1	144.974	1.31257e-14	129.03	144.97	1	QTEYLEERRIKEIVKKHSQFIGYPITLFVEK;RPEYLEERRIKEIVKKHSQFIGYPITLFVEK	1	5146	1552;4559	209;39	1	66	-0.316063	-0.543763	0.227701	-0.268801	-0.537889	0.269088	0.0721132	0.0307257	0.0248514	8.76276e-07	2.37737e-10	5.31466e-05	7.35939e-06	2.8365e-10	7.26115e-06	0.113242	0.487205	0.57326	3.30105e-06	3.2458e-09	0.000128723	2.05001e-05	3.46935e-09	1.93706e-05	0.317913	0.715184	0.762627	0.832138	0.723486	-0.105963	11.4248
VIM	P08670	Vimentin	VIM_K334_1ac	334	294.88	1	RQVQSLTCEVDALK(1)GTNESLER	10.5906	9.57302	10.3993	10.8417	10.2953	10.0625	10.9292	10.4794	11.0901	10.5881	11.2969	11.0638	11.3135	10.8789	11.1092	11.1654	10.973	11.2426	11.756	10.5881	10.8118	1.03712	0.0145856	0.00070139	0.651323	0.23515	0.0201287	0.491	0.340595	0.0710568	0.645257	0.0447769	0.0211596	0.0991335	0.866158	0.703732	0.212199	0.587442	0.418834	-0.173601	0.834646	0.507135	-0.272735	0.64916	0.301483	-	P08670	334	P08670	sp|P08670|VIME_HUMAN Vimentin OS=Homo sapiens OX=9606 GN=VIM PE=1 SV=4	84.5725	3.2885e-118	270.09	84.573	1	YRRQVQSLTCEVDALKGTNESLERQMREMEE	14	5351	1590	334	1	67	0.16521	-0.46004	0.62525	0.211201	-0.510146	0.721347	0.0179018	-0.0781949	-0.0280887	0.000344294	3.52803e-10	2.14844e-12	2.43667e-05	6.50373e-11	1.85928e-13	0.639272	0.0518168	0.464087	0.000738918	4.48803e-09	4.01324e-11	6.11415e-05	1.09554e-09	4.7164e-12	0.804985	0.206544	0.683649	0.287258	0.108051	-0.433058	10.8118
INTS3	Q68E01	Integrator complex subunit 3	INTS3_K133_1ac	133	109.6	1	INQILMEK(1)YLK	11.2821	10.1687	10.6738	12.3598	11.4451	9.86493	12.0141	12.0878	12.2074	11.7878	11.8379	11.6116	11.7802	11.8696	11.4857	12.0485	11.6842	11.9617	11.9092	11.7878	11.5934	1.03502	0.0762659	0.0156856	0.577979	0.532883	0.154795	-0.251413	0.775432	0.526919	1.39492	0.00829492	0.00201561	0.108494	0.906362	0.783901	0.515094	0.369457	0.202335	0.0580573	0.978615	0.883245	-0.0504364	0.968044	0.898474	-	Q68E01	133	Q68E01	sp|Q68E01|INT3_HUMAN Integrator complex subunit 3 OS=Homo sapiens OX=9606 GN=INTS3 PE=1 SV=1	99.5223	0.000136501	74.395	99.522	1	GMNIVLNKINQILMEKYLKLQDTCRTQLVWL	8	20006	4910	133	1	48	0.0667152	0.0441464	0.0225687	0.020166	0.0791342	-0.0589683	-0.0261657	0.0553713	0.0203835	0.182954	0.371518	0.645028	0.680425	0.117747	0.236645	0.593651	0.265372	0.677186	0.228599	0.422354	0.691222	0.723278	0.14864	0.277261	0.776429	0.517232	0.832823	0.170818	0.0360806	-0.879829	11.5934
MDH2	P40926	Malate dehydrogenase, mitochondrial	MDH2_K314_1ac	314	99.569	1	VSSFEEK(1)MISDAIPELK	10.1535	10.0809	8.94921	10.6435	10.6192	10.0327	10.4115	10.7054	10.4997	10.8414	10.8357	10.9972	10.453	10.8879	10.7397	10.8345	10.7901	10.7803	10.6654	10.8414	10.5381	1.03408	0.0135759	0.000594371	0.38896	0.510335	0.138477	0.20637	0.70813	0.422085	0.811011	0.0143949	0.00446273	-0.0166963	0.978854	0.947764	0.703873	0.0598184	0.0114608	0.0587558	0.959673	0.817781	0.0754521	0.920917	0.767433	-0.0500391	P40926	314	P40926	sp|P40926|MDHM_HUMAN Malate dehydrogenase, mitochondrial OS=Homo sapiens OX=9606 GN=MDH2 PE=1 SV=3	76.1506	4.8597e-06	71.6	76.151	1	IEKNLGIGKVSSFEEKMISDAIPELKASIKK	7	9765	2462	314	1	33	0.436682	0.453618	-0.0169358	0.437802	0.345349	0.0924524	0.124906	0.0155175	0.123786	1.56741e-08	8.74736e-09	0.713198	1.5074e-08	4.85682e-07	0.0564444	0.0130452	0.736203	0.0137505	9.69622e-08	6.47109e-08	0.753325	8.32762e-08	1.90016e-06	0.0750317	0.103565	0.873661	0.083437	0.798743	0.674903	-0.107138	10.5381
SRSF1	Q07955	Serine/arginine-rich splicing factor 1	SRSF1_K138_1ac	138	89.049	1	VVVSGLPPSGSWQDLK(1)DHMR	9.75023	9.31679	9.54038	10.7117	10.8569	10.3187	10.7105	10.9996	10.8146	10.7476	10.5568	10.7812	10.3678	10.771	10.749	10.7064	10.964	10.6263	10.6824	10.7476	10.536	1.03282	0.00216559	1.11873e-05	0.113027	0.829509	0.52638	-0.083975	0.834639	0.637043	1.30574	3.37423e-05	4.70641e-07	0.188949	0.575095	0.294123	1.0933	0.000417556	5.39269e-06	0.173504	0.713089	0.334259	-0.0154445	0.978466	0.930647	-	Q07955	138	Q07955	sp|Q07955|SRSF1_HUMAN Serine/arginine-rich splicing factor 1 OS=Homo sapiens OX=9606 GN=SRSF1 PE=1 SV=2	56.3274	1.67122e-06	79.261	56.327	1	VVVSGLPPSGSWQDLKDHMREAGDVCYADVY	16	15110	3545	138	1	31	-0.073856	0.111788	-0.185644	-0.0529275	0.112242	-0.165169	-0.00266507	-0.0231395	-0.0235936	0.0639819	0.00789676	0.000100668	0.174348	0.00769108	0.000334214	0.944016	0.544135	0.536345	0.0883668	0.0127173	0.00023029	0.215119	0.012093	0.000645394	0.975057	0.7548	0.737431	0.43789	0.239954	-0.212446	10.536
AIFM1	O95831	Apoptosis-inducing factor 1, mitochondrial	AIFM1_K337_1ac	337	93.495	1	ALGTEVIQLFPEK(1)GNMGK	10.2512	8.27244	8.86111	10.4934	10.6934	10.1488	10.2595	10.2506	10.5192	10.479	10.3888	10.4992	9.58484	10.5058	10.4691	10.5156	10.1555	9.93712	9.98561	10.479	10.1375	1.02935	0.0497328	0.00717753	0.0516273	0.968873	0.88153	-0.317056	0.670024	0.365242	1.21487	0.00857798	0.00211823	-0.131533	0.866651	0.704637	1.31696	0.0123671	0.00107252	0.339235	0.712195	0.333425	0.470769	0.533072	0.184423	-	O95831	337	O95831	sp|O95831|AIFM1_HUMAN Apoptosis-inducing factor 1, mitochondrial OS=Homo sapiens OX=9606 GN=AIFM1 PE=1 SV=1	89.4845	6.30171e-06	76.006	89.484	1	KARALGTEVIQLFPEKGNMGKILPEYLSNWT	13	4313	1355	337	1	36	-0.245116	0.547802	-0.792919	-0.117399	0.559704	-0.677103	0.201953	0.0861368	0.0742353	9.84521e-05	1.69515e-09	3.88705e-12	0.0285173	1.20475e-09	5.46047e-11	0.000677168	0.0977044	0.149553	0.000234872	1.63489e-08	6.74646e-11	0.0411213	1.14386e-08	5.57358e-10	0.0229488	0.294953	0.35815	0.862252	0.768432	0.102085	10.1375
SLC25A22;SLC25A18	Q9H936	Mitochondrial glutamate carrier 1;Mitochondrial glutamate carrier 2	SLC25A22_K83_1ac	83	250.76	1	AIK(1)LAANDFFR	12.374	12.7215	12.4469	13.3508	12.73	12.556	14.3232	14.2032	14.7237	13.8757	13.7454	13.1718	13.7114	13.8425	13.4129	13.8374	14.3893	14.5566	14.5057	13.8757	13.6177	1.02874	0.00435184	5.50343e-05	0.818618	0.0556765	0.000595383	0.0672021	0.890009	0.739466	1.90255	3.551e-06	1.09704e-08	0.941017	0.0062537	0.000147398	0.364802	0.209115	0.0826955	0.154685	0.798805	0.446858	-0.786332	0.0295239	0.000862142	-	Q9H936;Q9H1K4	83;82	Q9H936	sp|Q9H936|GHC1_HUMAN Mitochondrial glutamate carrier 1 OS=Homo sapiens OX=9606 GN=SLC25A22 PE=1 SV=1;sp|Q9H1K4|GHC2_HUMAN Mitochondrial glutamate carrier 2 OS=Homo sapiens OX=9606 GN=SLC25A18 PE=1 SV=1	162.38	1.77005e-36	191.41	162.38	1	GAAVNLTLVTPEKAIKLAANDFFRHQLSKDG	3	28258	8620	83	1	14	-0.0761702	-0.207077	0.130907	-0.102672	-0.226277	0.123605	-0.00485406	0.0024475	0.0216474	0.0722631	6.12005e-05	0.00414042	0.0191115	2.20597e-05	0.00619153	0.904503	0.951755	0.594034	0.0987541	0.000152494	0.00695124	0.0284928	5.70903e-05	0.00970674	0.956031	0.979987	0.776247	0.000151212	2.83169e-07	-1.53775	13.6177
CLIC1	O00299	Chloride intracellular channel protein 1	CLIC1_K166_1ac	166	117.67	1	K(1)FLDGNELTLADCNLLPK	9.96202	7.77099	10.1014	10.5974	10.2275	9.29032	9.96146	10.2057	10.1475	10.0968	9.99445	10.4689	10.4562	10.3904	9.51653	10.3009	10.2855	10.7612	10.4817	10.0968	10.0557	1.02836	0.114076	0.032309	0.0308378	0.986432	0.945505	0.404627	0.67667	0.374847	0.826732	0.124598	0.0789135	0.202999	0.840199	0.653605	0.760269	0.241671	0.104013	-0.237253	0.886541	0.600302	-0.440252	0.675371	0.335187	-	O00299	166	O00299	sp|O00299|CLIC1_HUMAN Chloride intracellular channel protein 1 OS=Homo sapiens OX=9606 GN=CLIC1 PE=1 SV=4	48.0531	2.04823e-09	97.575	48.053	1	EVDETSAEDEGVSQRKFLDGNELTLADCNLL	1	695	311	166	1	28	0.135298	-0.790211	0.925509	0.21581	-0.74114	0.956949	0.0196168	-0.0118239	-0.0608951	0.0128735	3.71811e-12	2.50347e-13	0.000342015	1.09534e-11	1.40765e-13	0.693711	0.812107	0.230035	0.0203987	1.14262e-10	6.90185e-12	0.000687558	2.53287e-10	3.75388e-12	0.838083	0.912344	0.457721	0.933228	0.882909	-0.0664633	10.0557
TCEB3	Q14241	Transcription elongation factor B polypeptide 3	TCEB3_K642_1ac	642	175.65	1	DFK(1)EERPEEYESWR	10.4422	9.54194	10.1164	10.7884	10.7701	10.2649	10.8986	10.6401	11.0519	10.9574	11.1452	11.0192	11.0143	11.2061	11.2121	11.3147	11.1963	11.27	11.094	10.9574	10.8451	1.02602	0.00388023	4.33475e-05	0.636521	0.119997	0.00401386	0.323216	0.410788	0.113056	0.83002	0.0029005	0.000417488	0.127217	0.757354	0.521005	0.57424	0.0481214	0.00819424	0.184742	0.730415	0.354242	0.0575249	0.922667	0.770677	-	Q14241	642	Q14241	sp|Q14241|ELOA1_HUMAN Elongin-A OS=Homo sapiens OX=9606 GN=ELOA PE=1 SV=2	174.947	2.50287e-14	145.52	174.95	1	EETDQLWKVHCHRDFKEERPEEYESWREMYL	3	17018	3934	642	1	43	-0.0716174	-0.0232567	-0.0483607	-0.127619	-0.04581	-0.0818092	-0.00392192	0.0295266	0.0520799	0.106	0.587334	0.265546	0.00715324	0.290729	0.0676919	0.926784	0.491912	0.2318	0.139544	0.632559	0.314648	0.0114639	0.338592	0.0886499	0.966932	0.718387	0.459356	0.398864	0.204248	-0.25578	10.8451
UTP20	O75691	Small subunit processome component 20 homolog	UTP20_K181_1ac	181	118.47	1	DMSSIYSMYSTLLAHK(1)K	8.84929	8.57315	9.07908	10.195	9.62853	9.79337	10.2653	10.454	10.3561	9.9668	10.0166	10.1449	9.41607	9.95011	9.88427	10.2005	10.0749	10.3181	10.2315	9.9668	9.86822	1.02537	0.00688455	0.000148041	0.139316	0.829903	0.528684	-0.150242	0.755556	0.497239	1.5246	5.74556e-05	1.09821e-06	0.34899	0.363759	0.124403	1.03847	0.00313667	0.000129226	0.152416	0.826111	0.491114	-0.196574	0.706944	0.376517	-	O75691	181	O75691	sp|O75691|UTP20_HUMAN Small subunit processome component 20 homolog OS=Homo sapiens OX=9606 GN=UTP20 PE=1 SV=3	71.98	3.40931e-08	108.19	71.98	1	DMSSIYSMYSTLLAHKKLHIRNFAAESFTFL	16	3301	1060	181	1	127	0.0388173	-0.460424	0.499242	-0.011275	-0.440575	0.4293	-0.0735075	-0.00356577	-0.0234151	0.551172	1.04207e-06	3.39143e-07	0.861929	1.886e-06	2.65721e-06	0.265095	0.95612	0.718346	0.603082	4.04651e-06	1.32475e-06	0.883078	6.28228e-06	7.72041e-06	0.507575	0.982051	0.857574	0.174145	0.0372895	-0.486132	9.86822
CUL4A	Q13619	Cullin-4A	CUL4A_K566_1ac	566	160.27	1	K(1)LQWQTTLGHAVLK	9.29171	9.13567	8.12517	9.36396	9.8938	9.44441	9.63718	9.90559	9.65349	9.64071	10.1009	9.73816	9.78223	10.4595	9.56374	9.86301	10.1759	9.89508	10.2893	9.64071	9.68001	1.02293	0.0249543	0.00193598	0.394692	0.569597	0.18159	0.387992	0.50529	0.188769	0.881237	0.017687	0.00594822	0.246302	0.663344	0.397638	0.716538	0.0880139	0.0209567	0.0883029	0.9415	0.759752	-0.157999	0.835177	0.585293	-	Q13619	566	Q13619	sp|Q13619|CUL4A_HUMAN Cullin-4A OS=Homo sapiens OX=9606 GN=CUL4A PE=1 SV=3	160.273	2.06825e-12	127.33	160.27	1	QEVFKAFYLGKHSGRKLQWQTTLGHAVLKAE	1	16409	3835	566	1	38	-0.062696	-0.30582	0.243124	-0.00777821	-0.290977	0.283199	0.0859295	0.0458549	0.0310117	0.110072	1.704e-07	3.93992e-06	0.837173	3.46403e-07	5.06593e-07	0.0333709	0.234798	0.416673	0.144349	8.35819e-07	1.19959e-05	0.862032	1.41423e-06	1.7114e-06	0.170311	0.482591	0.645572	0.721327	0.569618	-0.164699	9.68001
MAP1B	P46821	Microtubule-associated protein 1B;MAP1B heavy chain;MAP1 light chain LC1	MAP1B_K1810_1ac	1810	133.15	1	EK(1)TATCHSSSSPPIDAASAEPYGFR	11.2504	10.5275	10.9064	11.6879	11.1298	10.1511	11.7605	11.7933	12.4575	11.5719	12.0938	11.9187	11.7172	11.3564	11.1362	11.4781	11.7363	12.1544	12.2147	11.5719	11.5307	1.0151	0.0260756	0.00212146	0.333975	0.643757	0.256789	0.0313929	0.967969	0.91364	1.10897	0.00518213	0.00100323	0.125255	0.846745	0.665972	0.0948161	0.836085	0.743571	-0.586313	0.28631	0.0541523	-0.711568	0.179611	0.022157	-	P46821	1810	P46821	sp|P46821|MAP1B_HUMAN Microtubule-associated protein 1B OS=Homo sapiens OX=9606 GN=MAP1B PE=1 SV=2	124.731	2.09205e-22	104.85	124.73	1	LYSPTFSDSTSAVKEKTATCHSSSSPPIDAA	2	10542	2575	1810	1	194	0.53027	-0.457078	0.987347	0.564122	-0.491193	1.05532	0.0359451	-0.0320232	0.00209241	1.73485e-10	1.89233e-09	4.39511e-15	6.27772e-11	6.00073e-10	1.36732e-15	0.397057	0.449616	0.96028	2.06879e-09	1.78491e-08	2.38504e-13	7.73351e-10	6.45549e-09	8.94917e-14	0.629156	0.687045	0.985953	0.0397762	0.00213763	-1.01415	11.5307
MED7	O43513	Mediator of RNA polymerase II transcription subunit 7	MED7_K155_1ac	155	107.29	1	FQK(1)HLER	10.229	9.67823	9.4721	10.5053	10.5179	9.97496	10.8245	11.0122	11.0972	10.7133	10.6515	10.631	11.135	9.94282	10.167	10.6199	10.5002	11.2586	10.4977	10.7133	10.5071	1.01272	0.0140145	0.000643566	-0.0895167	0.918909	0.722559	-0.225809	0.67667	0.37474	1.18485	0.00134092	0.000133434	-0.0536797	0.930697	0.831221	0.539621	0.138552	0.0427038	-0.562614	0.225117	0.0354143	-0.508934	0.295654	0.0545641	-	O43513	155	O43513	sp|O43513|MED7_HUMAN Mediator of RNA polymerase II transcription subunit 7 OS=Homo sapiens OX=9606 GN=MED7 PE=1 SV=1	105.568	0.0108552	81.558	105.57	1	EVQKRQRLETAERFQKHLERVIEMIQNCLAS	3	1949	687	155	1	8	0.0863129	-0.182336	0.268649	0.10569	-0.00426418	0.109955	-0.0388144	0.11988	-0.0581919	0.253191	0.0225896	0.00173223	0.165511	0.95414	0.149976	0.602032	0.118454	0.4365	0.305024	0.0333419	0.00312217	0.205457	0.962383	0.182968	0.781857	0.329064	0.660417	0.122284	0.017688	-0.645226	10.5071
UTP15	Q8TED0	U3 small nucleolar RNA-associated protein 15 homolog	UTP15_K134_1ac	134	176.84	1	AVHTVDFTADK(1)YHVVSGADDYTVK	9.14814	8.40937	8.98766	8.11479	9.40814	8.22439	8.85868	9.33973	9.65969	9.28886	9.9682	9.71333	9.89832	9.58065	10.299	9.94516	9.80789	10.1149	10.1197	9.28886	9.40877	1.01156	0.0400617	0.00489971	1.35915	0.0509115	0.000407846	0.728146	0.252333	0.0335586	0.437645	0.249773	0.184499	0.154231	0.828158	0.633011	-0.265946	0.582199	0.413096	0.0816434	0.955859	0.800019	-0.072588	0.941639	0.821772	-	Q8TED0	134	Q8TED0	sp|Q8TED0|UTP15_HUMAN U3 small nucleolar RNA-associated protein 15 homolog OS=Homo sapiens OX=9606 GN=UTP15 PE=1 SV=3	176.842	2.54485e-41	148.66	176.84	1	EGHTKAVHTVDFTADKYHVVSGADDYTVKLW	11	23339	6538	134	1	34	0.102316	-0.0920305	0.194347	0.107038	-0.0996629	0.206701	0.0194353	0.00708082	0.0147133	0.00895295	0.016812	2.76968e-05	0.00667204	0.0105489	1.32565e-05	0.584797	0.841639	0.678593	0.0146187	0.0254361	7.07605e-05	0.0107773	0.0161425	3.3489e-05	0.771335	0.927323	0.833441	0.178384	0.0392684	-0.703591	9.40877
CLIC4	Q9Y696	Chloride intracellular channel protein 4	CLIC4_K177_1ac	177	96.544	1	K(1)FLDGNEMTLADCNLLPK	9.32696	8.87315	8.47477	9.35089	9.40401	8.94789	9.08798	9.72966	10.1058	9.69425	10.3342	9.681	9.68947	10.3094	9.9189	10.2794	10.0316	10.3066	9.80872	9.69425	9.65244	1.00992	0.0249543	0.00194254	0.934954	0.112556	0.00355418	0.40785	0.476256	0.16315	0.749501	0.0350721	0.0152668	0.147434	0.813989	0.606029	0.342632	0.407979	0.237838	0.267669	0.729079	0.35298	0.120234	0.879573	0.673681	-	Q9Y696	177	Q9Y696	sp|Q9Y696|CLIC4_HUMAN Chloride intracellular channel protein 4 OS=Homo sapiens OX=9606 GN=CLIC4 PE=1 SV=4	42.9131	4.52965e-06	79.466	42.913	1	EIDENSMEDIKFSTRKFLDGNEMTLADCNLL	1	32903	10292	177	1	25	0.119975	-0.533726	0.653701	0.173209	-0.552996	0.726204	0.00927928	-0.0632245	-0.0439545	0.0644209	6.44411e-08	2.91743e-09	0.010761	3.80361e-08	5.47095e-10	0.880603	0.312974	0.479761	0.0889444	3.57848e-07	1.9527e-08	0.016739	2.10537e-07	3.982e-09	0.943732	0.563629	0.695442	0.355597	0.164113	-0.40687	9.65244
CAPN2	P17655	Calpain-2 catalytic subunit	CAPN2_K354_1ac	354	144.5	1	LEICNLTPDTLTSDTYK(1)K	9.24369	10.4997	9.1448	10.494	10.4324	9.54158	10.6588	10.1936	10.782	10.6479	10.4842	10.6332	10.7908	11.0598	10.6247	10.6884	11.103	11.0523	11.0057	10.6479	10.4864	1.00664	0.0314863	0.00303965	0.634975	0.324014	0.0454081	0.508915	0.393796	0.102352	0.915369	0.017926	0.00606728	0.417646	0.440041	0.175117	0.526613	0.223029	0.0917404	0.154949	0.890228	0.607297	-0.262697	0.715988	0.3867	-	P17655	354	P17655	sp|P17655|CAN2_HUMAN Calpain-2 catalytic subunit OS=Homo sapiens OX=9606 GN=CAPN2 PE=1 SV=6	68.2426	6.96677e-17	120.7	68.243	1	EICNLTPDTLTSDTYKKWKLTKMDGNWRRGS	17	6909	1924	354	1	35	-0.299952	-0.531483	0.231531	-0.30115	-0.564401	0.263251	-0.0738583	-0.105578	-0.0726605	3.15411e-05	1.29622e-08	0.000483235	3.01116e-05	5.12728e-09	0.000134027	0.192229	0.0686276	0.199201	8.31335e-05	9.02824e-08	0.000970046	7.42741e-05	3.83272e-08	0.000278041	0.428164	0.241351	0.4191	0.399924	0.205437	-0.388756	10.4864
NRAS;KRAS	P01111	GTPase NRas;GTPase KRas;GTPase KRas, N-terminally processed	NRAS_K147_1ac	147	137.8	1	SYGIPFIETSAK(1)TR	9.4459	8.10342	9.22368	9.08561	9.27329	8.51633	9.44071	9.74292	9.60323	9.59739	9.70824	9.9468	10.1213	9.72618	9.92083	9.50767	10.4145	9.95171	9.78538	9.59739	9.53563	1.00112	0.0340137	0.00349443	0.759817	0.235938	0.0204151	0.454922	0.452344	0.146312	0.671287	0.0694438	0.0376188	0.125084	0.854351	0.681727	0.0340778	0.947374	0.910852	-0.20723	0.829798	0.498543	-0.332314	0.631746	0.28234	-	P01111;P01116	147;147	P01111;P01116	sp|P01111|RASN_HUMAN GTPase NRas OS=Homo sapiens OX=9606 GN=NRAS PE=1 SV=1;sp|P01116|RASK_HUMAN GTPase KRas OS=Homo sapiens OX=9606 GN=KRAS PE=1 SV=1	77.4203	3.07057e-09	113.86	77.42	1	DLARSYGIPFIETSAKTRQRVEDAFYTLVRE;ELAKSYGIPFIETSAKTRQGVEDAFYTLVRE	12	4504	1416;1418	147;147	1	4	0.193277	-0.104776	0.298053	0.203422	-0.140876	0.344299	0.164513	0.118267	0.154368	0.00407888	0.0915093	7.92504e-05	0.00278327	0.0275921	1.49976e-05	0.0118523	0.059399	0.0171099	0.00714742	0.119168	0.000184946	0.00479963	0.0393701	3.74459e-05	0.0992399	0.224553	0.096134	0.195422	0.0472465	-0.637209	9.53563
NOL11	Q9H8H0	Nucleolar protein 11	NOL11_K700_1ac	700	140.3	1	ELQK(1)LNQEK	10.3787	9.85449	9.80545	10.5338	10.5655	9.9616	10.1104	10.3543	10.5725	10.4875	10.7481	11.1852	11.1043	10.9016	10.8931	11.1458	11.2562	11.1296	11.3092	10.4875	10.6392	0.999646	0.00474142	6.95691e-05	0.626568	0.127104	0.00502311	0.885894	0.0389697	0.000254161	0.332873	0.161249	0.108332	0.219121	0.562995	0.28117	0.340726	0.236602	0.100792	-0.0323515	0.976575	0.871641	-0.251473	0.57008	0.218372	-	Q9H8H0	700	Q9H8H0	sp|Q9H8H0|NOL11_HUMAN Nucleolar protein 11 OS=Homo sapiens OX=9606 GN=NOL11 PE=1 SV=1	140.3	0.00113779	70.347	140.3	1	YSELNKIEVSFRELQKLNQEKNNRGLYSIEV	4	28204	8596	700	1	42	-0.00689457	-0.170754	0.16386	-0.0568845	-0.176794	0.119909	-0.0510881	-0.00713758	-0.00109817	0.865907	0.000488329	0.000714868	0.174623	0.000350081	0.008033	0.220504	0.861232	0.978534	0.885953	0.000998315	0.00139112	0.215395	0.000707923	0.0123211	0.458527	0.937127	0.992372	0.980736	0.968704	0.00785312	10.6392
EXOSC3	Q9NQT5	Exosome complex component RRP40	EXOSC3_K209_1ac	209	114.69	1	K(1)LLAPDCEIIQEVGK	10.9729	8.79741	10.9852	11.7588	11.5062	10.9915	11.173	11.0997	11.1248	11.1556	11.3022	11.2601	11.19	11.7265	11.6176	11.7268	11.3573	11.5254	11.3406	11.1556	11.1884	0.99891	0.0699411	0.0134724	0.271433	0.800572	0.468215	0.275243	0.733062	0.462083	0.880682	0.0533542	0.026715	0.157014	0.849852	0.673325	1.16701	0.0346793	0.00490428	0.439532	0.622606	0.245408	0.282517	0.758736	0.450509	-	Q9NQT5	209	Q9NQT5	sp|Q9NQT5|EXOS3_HUMAN Exosome complex component RRP40 OS=Homo sapiens OX=9606 GN=EXOSC3 PE=1 SV=3	65.3744	1.69047e-06	73.89	65.374	1	GQDGLLFKVTLGLIRKLLAPDCEIIQEVGKL	1	28821	8889	209	1	17	-0.73266	-0.0896932	-0.642967	-0.733016	-0.0385919	-0.694424	-0.113851	-0.0623933	-0.113495	1.09285e-12	0.048041	9.97503e-12	1.08383e-12	0.373497	2.71995e-12	0.014878	0.157344	0.0151462	3.33335e-11	0.0665864	1.47713e-10	2.67034e-11	0.424704	4.5108e-11	0.110109	0.387441	0.0887654	0.62677	0.444518	0.286327	11.1884
CCAR2	Q8N163	Cell cycle and apoptosis regulator protein 2	CCAR2_K287_1ac	287	100.68	1	IQVSSEK(1)EAAPDAGAEPITADSDPAYSSK	8.83159	8.35916	8.46463	8.87243	9.44369	8.34703	9.24646	9.47066	9.03269	9.29369	9.58706	9.29844	9.76112	10.0057	9.49935	9.14635	10.2945	9.65779	10.2082	9.29369	9.30571	0.997083	0.0318685	0.00310062	0.662739	0.299208	0.0364397	0.80357	0.171579	0.0133288	0.698143	0.0560516	0.028471	0.50463	0.330465	0.102836	0.335923	0.440709	0.268108	0.00157955	0.998768	0.995776	-0.50305	0.408982	0.103843	-	Q8N163	287	Q8N163	sp|Q8N163|CCAR2_HUMAN Cell cycle and apoptosis regulator protein 2 OS=Homo sapiens OX=9606 GN=CCAR2 PE=1 SV=2	86.3044	7.53208e-12	82.884	86.304	1	PFSLHHPSRIQVSSEKEAAPDAGAEPITADS	7	22317	5967	287	1	78	0.13183	0.0205548	0.111275	0.162367	0.113304	0.049063	-0.0573668	0.004845	-0.0879042	0.00176621	0.574734	0.00625467	0.000267313	0.00552728	0.18933	0.128102	0.894339	0.0250334	0.00331731	0.62047	0.0101567	0.000547656	0.00892989	0.226309	0.340785	0.952184	0.121676	0.43079	0.233652	-0.36222	9.30571
GNB2L1	P63244	Guanine nucleotide-binding protein subunit beta-2-like 1;Guanine nucleotide-binding protein subunit beta-2-like 1, N-terminally processed	GNB2L1_K175_1ac	175	120.09	1	LVK(1)VWNLANCK	9.16378	9.01781	8.37783	9.51681	9.3444	8.49609	9.97331	9.63411	9.49751	9.76029	9.80015	9.79999	9.9479	9.7572	9.76112	9.88535	10.1389	9.22068	9.64708	9.76029	9.52503	0.996207	0.0279595	0.00241933	0.682126	0.266411	0.0271638	-0.0327399	0.966362	0.909738	0.848501	0.0213496	0.00773967	-0.180446	0.76583	0.534142	0.265959	0.536556	0.362381	-0.0481225	0.975617	0.867684	0.132324	0.867791	0.647677	-	P63244	175	P63244	sp|P63244|RACK1_HUMAN Receptor of activated protein C kinase 1 OS=Homo sapiens OX=9606 GN=RACK1 PE=1 SV=3	120.09	7.71967e-05	98.79	120.09	1	SSNPIIVSCGWDKLVKVWNLANCKLKTNHIG	3	13600	3225	175	1	32	-0.50229	-0.53123	0.0289401	-0.572958	-0.671469	0.0985112	-0.054714	-0.124285	0.0159537	3.07926e-07	1.3801e-07	0.655836	4.54305e-08	4.02563e-09	0.140304	0.402825	0.0673903	0.805555	1.29993e-06	6.97289e-07	0.70114	2.17853e-07	3.14065e-08	0.172468	0.634311	0.239929	0.905016	0.209739	0.0550469	-0.582542	9.52503
SMARCA5	O60264	SWI/SNF-related matrix-associated actin-dependent regulator of chromatin subfamily A member 5	SMARCA5_K223_1ac	223	152	1	TLQTISLLGYMK(1)HYR	9.6305	9.79161	9.80334	10.2276	9.90894	9.90472	9.94199	10.0839	10.0111	10.3359	10.7847	10.7195	10.6972	10.6424	10.4394	10.5476	10.4518	10.6392	10.4676	10.3359	10.2682	0.991998	0.00111903	2.54151e-06	0.52939	0.0964172	0.00226007	0.507191	0.0937232	0.00315921	0.270526	0.135568	0.0874789	-0.21428	0.432268	0.16977	0.271928	0.214255	0.0859721	-0.19068	0.591911	0.219434	0.0236004	0.960957	0.876758	-	O60264	223	O60264	sp|O60264|SMCA5_HUMAN SWI/SNF-related matrix-associated actin-dependent regulator of chromatin subfamily A member 5 OS=Homo sapiens OX=9606 GN=SMARCA5 PE=1 SV=1	152.003	1.65728e-14	115.71	152	1	GLGKTLQTISLLGYMKHYRNIPGPHMVLVPK	12	2292	787	223	1	88	-0.131328	0.205449	-0.336778	-0.197792	0.15362	-0.351412	-0.00863548	0.0059992	0.0578284	0.00516091	9.70815e-05	1.82704e-07	0.000145397	0.00155832	9.86108e-08	0.836645	0.886065	0.178229	0.00884816	0.000230559	7.66016e-07	0.000313145	0.00277603	3.90707e-07	0.921633	0.948861	0.397126	0.995518	0.992648	0.0014018	10.2682
HSP90AA1	P07900	Heat shock protein HSP 90-alpha	HSP90AA1_K657_1ac	657	146.16	1	AEADKNDK(1)SVK	12.7053	12.3059	11.785	13.0399	13.3703	12.3786	13.5589	13.3461	13.9339	13.1801	13.6026	12.9945	13.1693	13.3168	13.0977	13.1905	13.8453	13.2892	13.6325	13.1801	13.1461	0.990036	0.0145856	0.000701308	0.272031	0.665442	0.28093	-0.0239613	0.971264	0.92315	1.34754	0.000460645	2.65333e-05	0.333539	0.459371	0.189521	0.664204	0.0675583	0.0138964	-0.0538006	0.962626	0.828607	-0.387339	0.456093	0.13056	-	P07900	657	P07900	sp|P07900|HS90A_HUMAN Heat shock protein HSP 90-alpha OS=Homo sapiens OX=9606 GN=HSP90AA1 PE=1 SV=5	66.9618	1.69845e-05	94.389	146.16	1	IIETLRQKAEADKNDKSVKDLVILLYETALL	8	5120	1552	657	1	66	-0.316063	-0.543763	0.227701	-0.268801	-0.537889	0.269088	0.0721132	0.0307257	0.0248514	8.76276e-07	2.37737e-10	5.31466e-05	7.35939e-06	2.8365e-10	7.26115e-06	0.113242	0.487205	0.57326	3.30105e-06	3.2458e-09	0.000128723	2.05001e-05	3.46935e-09	1.93706e-05	0.317913	0.715184	0.762627	0.0979938	0.011734	-0.683332	13.1461
OTUD6B	Q8N6M0	OTU domain-containing protein 6B	OTUD6B_K161_1ac	161	124.26	1	QIPSDGHCMYK(1)AIEDQLK	9.08115	9.96909	9.70488	11.0123	9.74655	10.2262	10.6946	10.3402	10.507	10.8069	10.4527	10.5378	10.7183	10.9376	10.6739	10.8022	10.9459	11.1769	11.239	10.8069	10.519	0.984541	0.0177828	0.00104034	0.476206	0.402175	0.076962	0.606666	0.23275	0.0278053	0.928903	0.00743605	0.00171232	0.551028	0.204197	0.0434211	0.743333	0.0504153	0.00880297	0.234998	0.741487	0.367653	-0.31603	0.582522	0.229684	-	Q8N6M0	161	Q8N6M0	sp|Q8N6M0|OTU6B_HUMAN Deubiquitinase OTUD6B OS=Homo sapiens OX=9606 GN=OTUD6B PE=1 SV=1	45.3473	3.59216e-10	107.38	45.347	1	QLEIKQIPSDGHCMYKAIEDQLKEKDCALTV	11	22528	6123	161	1	13	-0.0308465	-0.147577	0.11673	0.0160169	-0.14301	0.159026	-0.0427248	-0.0850209	-0.0895882	0.469324	0.0023531	0.0118945	0.705612	0.0030006	0.00127694	0.319472	0.0565678	0.0456622	0.52382	0.00421464	0.0183721	0.746719	0.00508342	0.00224079	0.5629	0.218179	0.17446	0.651591	0.47504	-0.18557	10.519
ANXA5	P08758	Annexin A5	ANXA5_K76_1ac	76	188.3	1	SELTGK(1)FEK	15.1299	13.9307	14.0363	15.7029	15.608	14.3394	15.4857	15.485	15.9425	15.3142	15.5687	15.3956	15.0856	15.5164	15.1069	15.8042	15.2847	15.3152	15.3658	15.3142	15.2366	0.984335	0.0423047	0.00537892	0.25909	0.77118	0.418606	-0.315818	0.638361	0.326193	1.27208	0.00394593	0.000669377	-0.028074	0.970185	0.92955	0.851121	0.0669575	0.0137073	0.125876	0.923273	0.692387	0.15395	0.858632	0.628848	0.104123	P08758	76	P08758	sp|P08758|ANXA5_HUMAN Annexin A5 OS=Homo sapiens OX=9606 GN=ANXA5 PE=1 SV=2	102.062	1.13192e-05	132.43	102.06	1	FGRDLLDDLKSELTGKFEKLIVALMKPSRLY	6	5371	1594	76	1	34	-0.993422	-0.195477	-0.797945	-0.89882	-0.213894	-0.684926	0.0380429	-0.0749756	-0.0565594	4.85221e-12	0.00587129	1.85239e-10	2.60022e-11	0.00306849	2.15455e-09	0.550961	0.24655	0.378178	1.05383e-10	0.00972951	1.77061e-09	3.66683e-10	0.00519022	1.3184e-08	0.748051	0.496459	0.613876	0.389813	0.194982	-0.420958	15.2366
EXOC5	O00471	Exocyst complex component 5	EXOC5_K73_1ac	73	113.69	1	LEQQCQK(1)EAK	10.9126	10.3304	10.3012	10.9202	10.7325	10.3657	10.9281	10.7591	11.1714	10.8291	11.1473	11.627	11.7122	11.133	11.5923	11.4428	11.492	11.1687	11.3995	10.8291	11.0397	0.980793	0.00585493	0.000112668	0.716582	0.0957994	0.00218991	0.400539	0.322795	0.0625533	0.43817	0.0774967	0.0433773	-0.142084	0.736059	0.491276	0.158096	0.60942	0.444452	-0.106115	0.889253	0.606215	0.0359694	0.955566	0.860855	-	O00471	73	O00471	sp|O00471|EXOC5_HUMAN Exocyst complex component 5 OS=Homo sapiens OX=9606 GN=EXOC5 PE=1 SV=1	53.5687	0.000407908	81.081	53.569	1	ERIQRKVEKLEQQCQKEAKEFAKKVQELQKS	7	791	341	73	1	36	0.062446	0.00465265	0.0577934	2.39e-05	0.0453887	-0.0453648	-0.108954	-0.00579534	-0.0465314	0.0870929	0.894255	0.111273	0.999455	0.204941	0.205169	0.00544521	0.868515	0.19427	0.116787	0.91267	0.143446	0.999688	0.24714	0.24351	0.0652968	0.940708	0.414552	0.37564	0.182558	-0.280074	11.0397
CCT6A	P40227	T-complex protein 1 subunit zeta	CCT6A_K278_1ac	278	114.5	1	KIIELK(1)R	14.1845	14.2706	13.9503	15.1909	14.9665	14.6798	14.7749	15.3138	14.7179	15.0298	15.2029	14.9759	15.1681	15.1338	14.9656	15.3902	15.5175	15.1167	15.5779	15.0298	14.9579	0.9805	0.00281769	2.38356e-05	0.217465	0.624033	0.233631	0.468471	0.182846	0.015798	0.80042	0.00194901	0.000230308	0.288391	0.356284	0.119263	0.810615	0.0042179	0.000202098	0.0475811	0.951936	0.790699	-0.24081	0.538764	0.189044	-	P40227	278	P40227	sp|P40227|TCPZ_HUMAN T-complex protein 1 subunit zeta OS=Homo sapiens OX=9606 GN=CCT6A PE=1 SV=3	103.429	0.0131389	9.2787	114.5	1	ERKFIEDRVKKIIELKRKVCGDSDKGFVVIN	6	9691	2449	278	1	48	-0.0054749	-0.274092	0.268617	0.00321235	-0.282774	0.285986	0.086321	0.0689523	0.0776338	0.904479	9.2453e-06	1.18601e-05	0.943858	6.25356e-06	5.41804e-06	0.0709673	0.142684	0.101482	0.919274	2.80698e-05	3.26133e-05	0.952952	1.82374e-05	1.48274e-05	0.249442	0.366718	0.287637	0.973272	0.954606	0.0101959	14.9579
NUP160	Q12769	Nuclear pore complex protein Nup160	NUP160_K1415_1ac	1415	134.13	1	ILDK(1)LEDYQQK	11.0042	9.84124	9.83714	11.376	11.148	9.6337	10.8142	11.1256	11.4654	10.9509	11.0735	11.3513	11.196	11.0757	11.041	11.4211	11.1154	11.3185	11.3516	10.9509	10.9546	0.979403	0.0617421	0.0107568	0.460024	0.589999	0.199861	0.126764	0.878712	0.718415	0.907553	0.037677	0.016844	0.0549144	0.94992	0.875698	0.491725	0.333421	0.171901	-0.0276537	0.989974	0.937198	-0.0825681	0.939055	0.814132	-	Q12769	1415	Q12769	sp|Q12769|NU160_HUMAN Nuclear pore complex protein Nup160 OS=Homo sapiens OX=9606 GN=NUP160 PE=1 SV=3	114.862	3.03445e-05	96.705	114.86	1	SANSHNIALSQKILDKLEDYQQKVDKATRDL	4	15442	3618	1415	1	60	0.0364859	-0.0685365	0.105022	-0.0658039	-0.120883	0.0550796	0.0132397	0.0631826	0.115529	0.408014	0.128915	0.0253181	0.143894	0.0116523	0.217156	0.762055	0.159597	0.0151914	0.463537	0.163149	0.036899	0.180902	0.017692	0.256106	0.877617	0.390187	0.0889085	0.442235	0.244677	-0.415828	10.9546
SNRPD1	P62314	Small nuclear ribonucleoprotein Sm D1	SNRPD1_K48_1ac	48	167.97	1	MTLK(1)NREPVQLETLSIR	11.7676	10.7068	10.4778	11.7621	12.1861	10.8713	12.0455	11.6671	12.2437	11.9936	12.206	11.8417	11.8325	11.305	11.6295	12.1996	12.4223	11.7285	12.304	11.9936	11.7592	0.976011	0.0515354	0.00768405	0.104862	0.929741	0.75227	0.166174	0.823976	0.617643	1.00135	0.0187674	0.00647274	0.191512	0.785747	0.565505	0.622437	0.192991	0.0725927	-0.248712	0.803367	0.456829	-0.440225	0.545738	0.194634	-	P62314	48	P62314	sp|P62314|SMD1_HUMAN Small nuclear ribonucleoprotein Sm D1 OS=Homo sapiens OX=9606 GN=SNRPD1 PE=1 SV=1	129.11	1.54101e-25	142.6	129.11	1	DVSMNTHLKAVKMTLKNREPVQLETLSIRGN	4	13266	3157	48	1	8	-0.0517863	0.0546493	-0.106436	-0.0506509	-0.110725	0.0600744	0.0588451	-0.107665	0.0577098	0.275158	0.250375	0.0327233	0.285474	0.0270506	0.208113	0.217163	0.0309938	0.225793	0.328809	0.296054	0.0467071	0.336032	0.0386359	0.246731	0.455067	0.156964	0.453065	0.459811	0.261528	-0.378914	11.7592
RAD50	Q92878	DNA repair protein RAD50	RAD50_K871_1ac	871	146.16	1	STTNELK(1)SEK	11.3014	9.88419	9.8241	10.8752	11.2261	10.3862	11.0976	11.6771	11.1367	11.131	11.486	11.2364	11.215	11.2121	11.2375	11.4862	11.281	11.1491	11.0437	11.131	11.0509	0.975882	0.0331679	0.0033562	0.482801	0.470755	0.11375	-0.145864	0.826707	0.622192	0.967245	0.0124058	0.00358842	-0.1545	0.812022	0.60187	0.492603	0.24652	0.107061	-0.000477467	0.99916	0.998709	0.154023	0.845427	0.602985	-	Q92878	871	Q92878	sp|Q92878|RAD50_HUMAN DNA repair protein RAD50 OS=Homo sapiens OX=9606 GN=RAD50 PE=1 SV=1	68.1074	0.000245988	95.284	68.107	1	QQEQIQHLKSTTNELKSEKLQISTNLQRRQQ	7	24300	6870	871	1	102	0.196614	0.384427	-0.187813	0.217887	0.38773	-0.169842	-0.00244011	-0.0204111	-0.0237137	1.07655e-06	3.71778e-11	1.99218e-06	2.5758e-07	3.22532e-11	7.31222e-06	0.929909	0.465215	0.397419	3.95643e-06	7.68013e-10	6.50952e-06	1.00844e-06	6.159e-10	1.94826e-05	0.968674	0.699046	0.630796	0.301712	0.119586	-0.474642	11.0509
SNRNP200	O75643	U5 small nuclear ribonucleoprotein 200 kDa helicase	SNRNP200_K2059_1ac	2059	192.65	1	EEEVTGPVIAPLFPQK(1)R	9.985	8.91893	7.52816	9.10478	9.73573	10.0615	9.8615	10.0894	10.081	10.1533	9.60985	9.86295	9.8831	10.3027	10.3407	10.0164	10.0842	10.3115	10.6149	10.1533	9.83495	0.974603	0.0943978	0.0232916	0.585901	0.532883	0.154404	0.326208	0.706919	0.419148	1.19996	0.0193656	0.00677157	0.551568	0.44512	0.178712	0.82332	0.154047	0.0508715	0.434618	0.667899	0.284955	-0.116949	0.922642	0.770387	-	O75643	2059	O75643	sp|O75643|U520_HUMAN U5 small nuclear ribonucleoprotein 200 kDa helicase OS=Homo sapiens OX=9606 GN=SNRNP200 PE=1 SV=2	192.65	2.0916e-30	171.4	192.65	1	EEEVTGPVIAPLFPQKREEGWWVVIGDAKSN	16	3255	1052	2059	1	153	0.0556766	0.0565256	-0.000848939	0.0240103	0.0803482	-0.0563379	0.0312113	0.0867003	0.0628777	0.145993	0.140295	0.981771	0.520582	0.041683	0.141538	0.405515	0.0293775	0.103301	0.186228	0.176092	0.984757	0.573997	0.0576714	0.173761	0.636443	0.151381	0.290199	0.543352	0.352305	-0.376642	9.83495
BAP18	Q8IXM2	Chromatin complexes subunit BAP18	BAP18_K69_1ac	69	110.12	1	RFGDDLNHISCVIK(1)ER	9.90687	8.69981	9.66161	9.82037	9.82922	9.39604	10.3129	10.1495	10.1794	9.91167	10.4236	10.5412	10.2252	10.0595	9.33469	9.61529	10.5729	10.4266	10.7376	9.91167	9.98577	0.973875	0.0203142	0.00132369	-0.0120581	0.989189	0.963346	0.365096	0.488431	0.174733	0.791152	0.0188273	0.00651528	0.182372	0.734709	0.489806	0.259113	0.504091	0.329583	-0.72682	0.112779	0.011259	-0.909192	0.0507058	0.00233721	-	Q8IXM2	69	Q8IXM2	sp|Q8IXM2|BAP18_HUMAN Chromatin complexes subunit BAP18 OS=Homo sapiens OX=9606 GN=BAP18 PE=1 SV=1	88.427	3.26726e-06	90.032	88.427	1	VKRFGDDLNHISCVIKERTVAQIKATVKRKV	14	22101	5842	69	1	13	0.936985	-0.183237	1.12022	0.975925	-0.158136	1.13406	0.0568783	0.0430391	0.0179376	6.04828e-12	0.0066873	2.88438e-13	3.03879e-12	0.0164966	2.3351e-13	0.354269	0.481073	0.767716	1.22886e-10	0.0109317	7.68034e-12	5.97582e-11	0.0244033	5.60611e-12	0.594596	0.709935	0.886399	0.207808	0.0539392	-0.532039	9.98577
SFPQ	P23246	Splicing factor, proline- and glutamine-rich	SFPQ_K319_1ac	319	231.17	1	RLFAK(1)YGEPGEVFINK	12.7472	10.6659	12.1296	13.1457	12.8485	11.9997	13.1463	13.2192	13.0175	13.0719	12.8334	12.8185	12.8084	12.971	12.9897	13.0953	13.1732	13.004	13.1792	13.0719	12.7968	0.972534	0.058514	0.00975233	0.354062	0.688148	0.308791	-0.00884574	0.992698	0.979428	1.2801	0.00604115	0.00126433	0.298724	0.657124	0.388631	0.817082	0.101135	0.0260739	0.19861	0.867552	0.564363	-0.100114	0.922667	0.770667	0.407839	P23246	319	P23246	sp|P23246|SFPQ_HUMAN Splicing factor, proline- and glutamine-rich OS=Homo sapiens OX=9606 GN=SFPQ PE=1 SV=2	116.961	1.06505e-38	204.44	116.96	1	LPADITEDEFKRLFAKYGEPGEVFINKGKGF	5	7647	2073	319	1	62	-0.0366064	0.201107	-0.237714	-0.138794	0.164127	-0.302921	0.0317436	0.096951	0.133931	0.563327	0.00459132	0.0012416	0.0385158	0.0166286	0.000121944	0.615862	0.136301	0.0450066	0.614578	0.00778347	0.00230322	0.054057	0.0245816	0.000254762	0.789062	0.357478	0.173199	0.381707	0.187403	-0.463021	12.7968
OXA1L	Q15070	Mitochondrial inner membrane protein OXA1L	OXA1L_K187_1ac	187	114.69	1	EAK(1)LAGDHIEYYK	10.6628	10.5336	10.7063	11.0581	11.1226	10.9441	11.2485	11.2558	11.158	11.2084	11.919	11.4835	11.417	11.5579	11.49	11.2611	11.7972	11.4901	11.8657	11.2084	11.2694	0.972242	0.00111903	2.59433e-06	0.394768	0.203511	0.0148632	0.4969	0.0943321	0.00320549	0.586558	0.00446386	0.00080279	0.111216	0.712006	0.459728	0.407346	0.0626499	0.0123592	-0.170127	0.643847	0.262675	-0.281343	0.339198	0.0714931	-	Q15070	187	Q15070	sp|Q15070|OXA1L_HUMAN Mitochondrial inner membrane protein OXA1L OS=Homo sapiens OX=9606 GN=OXA1L PE=1 SV=3	70.6216	8.9417e-06	87.042	70.622	1	HLPEIQKFSSRIREAKLAGDHIEYYKASSEM	3	17940	4092	187	1	13	-0.105723	-0.126988	0.0212651	-0.074355	-0.105067	0.0307124	-0.0567846	-0.066232	-0.0881526	0.00711782	0.00184788	0.549236	0.0468095	0.00741577	0.389631	0.120472	0.0734014	0.0209282	0.0118732	0.0033854	0.601501	0.064733	0.0116837	0.437379	0.328434	0.251737	0.107856	0.436662	0.238887	-0.179211	11.2694
ASCC3	Q8N3C0	Activating signal cointegrator 1 complex subunit 3	ASCC3_K57_1ac	57	136.57	1	FLNEK(1)LEK	12.3295	11.4445	11.5504	12.8032	12.4521	11.7043	12.705	12.811	13.0558	12.5404	12.842	12.7564	12.6416	12.6023	12.4587	12.9885	12.7872	12.5528	12.8054	12.5404	12.5186	0.971822	0.013658	0.000607593	0.363243	0.514805	0.141716	-0.142148	0.791493	0.555604	1.08243	0.00182616	0.000210021	-0.0315438	0.957034	0.895481	0.545061	0.116815	0.0329155	-0.0635177	0.952398	0.791512	-0.0319739	0.96643	0.894065	-	Q8N3C0	57	Q8N3C0	sp|Q8N3C0|ASCC3_HUMAN Activating signal cointegrator 1 complex subunit 3 OS=Homo sapiens OX=9606 GN=ASCC3 PE=1 SV=3	111.947	0.00205635	81.036	111.95	1	DLGLTWKKIIKFLNEKLEKSKMQSINEDLKD	5	22400	6017	57	1	83	-0.28155	-0.0416209	-0.239929	-0.264286	0.00574685	-0.270033	-0.00605525	0.0240495	-0.0233183	2.35396e-08	0.182742	2.47113e-07	6.06431e-08	0.850405	4.40604e-08	0.842488	0.433739	0.447614	1.38714e-07	0.223609	9.9792e-07	2.81513e-07	0.873427	1.91861e-07	0.924775	0.672881	0.671069	0.168802	0.0351752	-0.537365	12.5186
DDX6	P26196	Probable ATP-dependent RNA helicase DDX6	DDX6_K231_1ac	231	132.69	1	ILDLIK(1)K	12.4998	11.1984	11.4008	12.6523	12.6655	11.5686	12.599	12.6353	12.9922	12.4473	12.8262	12.6784	12.5047	12.737	12.3715	12.7545	12.4936	12.5467	12.6437	12.4473	12.4331	0.970068	0.0295117	0.00269169	0.325513	0.648168	0.26151	-0.180838	0.775961	0.527963	1.04248	0.00681283	0.0014993	-0.108428	0.866617	0.704161	0.59578	0.148311	0.0475789	-0.0487762	0.974779	0.864164	0.0596517	0.94597	0.834308	-	P26196	231	P26196	sp|P26196|DDX6_HUMAN Probable ATP-dependent RNA helicase DDX6 OS=Homo sapiens OX=9606 GN=DDX6 PE=1 SV=2	81.9582	0.00882011	52.508	81.958	1	VHVVIATPGRILDLIKKGVAKVDHVQMIVLD	6	7986	2139	231	1	33	-0.217926	-0.198648	-0.0192783	-0.175829	-0.149658	-0.0261714	-0.0284317	-0.0215386	-0.0705285	0.000157446	0.000397932	0.678988	0.00120552	0.00428862	0.575019	0.542782	0.644019	0.141195	0.000361528	0.000829936	0.722917	0.00221425	0.00705771	0.621325	0.743051	0.821211	0.347532	0.313347	0.12877	-0.446699	12.4331
MSN	P26038	Moesin	MSN_K60_1ac	60	121.73	1	GFSTWLK(1)LNK	10.4571	8.7687	10.47	10.5748	10.1253	10.1575	10.7298	11.3003	11.0008	10.9639	11.0365	10.8447	10.7221	10.9882	10.9552	11.1659	11.3311	11.1742	11.396	10.9639	10.7563	0.969166	0.0416915	0.00521211	0.750596	0.255031	0.0244722	0.290152	0.663839	0.356697	1.11169	0.00776102	0.00182724	0.43268	0.440041	0.175087	0.387244	0.392504	0.222662	0.168674	0.881722	0.589295	-0.264006	0.727019	0.400764	0.368529	P26038	60	P26038	sp|P26038|MOES_HUMAN Moesin OS=Homo sapiens OX=9606 GN=MSN PE=1 SV=3	121.733	0.000263597	79.749	121.73	1	FGLQYQDTKGFSTWLKLNKKVTAQDVRKESP	7	7978	2137	60	1	68	-0.294246	-0.309344	0.0150986	-0.258596	-0.382885	0.124289	0.0687796	-0.0404107	0.0331297	8.5996e-06	4.56603e-06	0.756771	4.03179e-05	2.53029e-07	0.0185163	0.169097	0.410995	0.498964	2.55485e-05	1.49997e-05	0.791866	9.67765e-05	1.0788e-06	0.0266911	0.396673	0.655482	0.710533	0.154713	0.0292122	-0.72445	10.7563
ADAR	P55265	Double-stranded RNA-specific adenosine deaminase	ADAR_K777_1ac	777	181.68	1	WFPAVCAHSK(1)K	13.6011	13.0733	12.4472	13.3604	13.9488	12.9046	14.2425	12.8635	14.3132	13.7161	14.1302	13.85	14.0456	13.507	13.7997	14.0315	14.2526	13.3546	14.3656	13.7161	13.6762	0.968075	0.0690876	0.013133	0.374784	0.682991	0.302796	0.184581	0.819126	0.60794	0.765844	0.0774986	0.0433834	-0.0176494	0.984612	0.960739	0.364064	0.490646	0.316452	-0.229226	0.843133	0.52485	-0.211577	0.82109	0.556937	-	P55265	777	P55265	sp|P55265|DSRAD_HUMAN Double-stranded RNA-specific adenosine deaminase OS=Homo sapiens OX=9606 GN=ADAR PE=1 SV=4	181.681	3.55793e-09	155.47	181.68	1	AKVGGRWFPAVCAHSKKQGKQEAADAALRVL	10	12565	2965	777	1	78	-0.0310115	0.0235745	-0.054586	-0.0178732	0.102541	-0.120414	0.0566959	0.122524	0.0435575	0.399385	0.520007	0.146021	0.624867	0.0105253	0.00354559	0.131936	0.00311312	0.24102	0.455242	0.567244	0.183656	0.671885	0.0161092	0.00578545	0.345808	0.0425822	0.469722	0.468591	0.270297	-0.40178	13.6762
EPB41L2	O43491	Band 4.1-like protein 2	EPB41L2_K380_1ac	380	192.12	1	VAELHK(1)THR	11.5777	10.6104	10.4048	11.7717	11.7776	10.8964	11.7194	12.176	11.8326	11.4691	11.9743	11.9604	11.5577	11.1597	11.6499	11.5602	11.3592	11.8262	11.6357	11.4691	11.5194	0.9665	0.0247104	0.00188829	-0.0253132	0.981659	0.925768	-0.302314	0.590683	0.273534	1.04504	0.00504785	0.000968212	-0.223774	0.677849	0.414288	0.617598	0.116368	0.0327177	-0.374216	0.534944	0.178885	-0.150442	0.832967	0.581268	-	O43491	380	O43491	sp|O43491|E41L2_HUMAN Band 4.1-like protein 2 OS=Homo sapiens OX=9606 GN=EPB41L2 PE=1 SV=1	182.157	1.28439e-06	119.51	182.16	1	PTQTKELEEKVAELHKTHRGLSPAQADSQFL	6	1935	682	380	1	79	-0.032195	0.411531	-0.443726	0.0431714	0.491117	-0.447946	0.0204469	0.0246662	-0.0549194	0.381828	1.03423e-09	3.07674e-10	0.244884	5.83833e-11	2.63847e-10	0.576157	0.500941	0.14357	0.437439	1.08009e-08	2.7252e-09	0.292632	9.99158e-10	2.12017e-09	0.765643	0.725151	0.350305	0.311413	0.127372	-0.427442	11.5194
RPSA	P08865	40S ribosomal protein SA	RPSA_K57_1ac	57	216.84	1	TWEK(1)LLLAAR	12.5855	11.7904	11.4803	12.8818	12.9694	12.5749	13.2369	13.1251	13.2785	12.9924	13.0703	12.9004	12.7816	12.9531	12.8926	13.3304	12.8587	12.9209	12.9798	12.9924	12.8298	0.965356	0.00586728	0.000113663	0.249982	0.614002	0.225205	-0.293735	0.468164	0.157133	1.26143	0.000146727	4.53843e-06	0.00234245	0.996681	0.99075	0.856632	0.00643663	0.000390517	0.141257	0.824222	0.487323	0.138915	0.783156	0.494481	-	P08865	57	P08865	sp|P08865|RSSA_HUMAN 40S ribosomal protein SA OS=Homo sapiens OX=9606 GN=RPSA PE=1 SV=4	117.698	2.37882e-15	168.4	117.7	1	KSDGIYIINLKRTWEKLLLAARAIVAIENPA	4	5384	1595	57	1	29	-0.428648	-0.398347	-0.0303004	-0.455663	-0.306792	-0.148871	-0.0395472	0.0790234	-0.0125319	1.19343e-07	3.41324e-07	0.559937	4.85683e-08	1.08751e-05	0.00916685	0.448281	0.138761	0.808733	5.65332e-07	1.5322e-06	0.611502	2.31347e-07	3.00204e-05	0.0139405	0.67393	0.360744	0.906178	0.213079	0.0566065	-0.404802	12.8298
RP2	O75695	Protein XRP2	RP2_K284_1ac	284	75.479	1	EK(1)APDFLPLLNK	9.66626	8.02752	9.80383	10.2578	10.171	10.8321	9.88002	10.2029	10.2787	9.93619	10.1477	10.0592	10.1785	10.4915	10.4569	10.5256	10.0465	10.0204	10.1321	9.93619	10.0525	0.962595	0.0491982	0.00697657	0.0710671	0.949855	0.825694	-0.0542199	0.949262	0.866532	0.954664	0.0206124	0.00737261	-0.0621514	0.938331	0.84725	1.25441	0.0107341	0.000876829	0.362886	0.650115	0.268392	0.425037	0.548284	0.197517	-	O75695	284	O75695	sp|O75695|XRP2_HUMAN Protein XRP2 OS=Homo sapiens OX=9606 GN=RP2 PE=1 SV=4	75.4785	0.00148608	55.372	75.479	1	EVSMKAEDAQRVFREKAPDFLPLLNKGPVIA	2	3345	1062	284	1	12	-0.362465	0.379452	-0.741917	-0.337049	0.431692	-0.768741	0.0806445	0.107468	0.0552277	9.4442e-08	4.80495e-08	9.4274e-13	2.69595e-07	6.7727e-09	5.13428e-13	0.0736	0.0208747	0.209671	4.61394e-07	2.75939e-07	2.03603e-11	1.05068e-06	4.87566e-08	1.09234e-11	0.254941	0.123515	0.432247	0.548185	0.358121	0.29975	10.0525
LDHB	P07195	L-lactate dehydrogenase B chain	LDHB_K244_1ac	244	133.05	1	MVVESAYEVIK(1)LK	11.6823	10.6641	10.822	12.2776	12.2038	11.5914	12.2054	12.4954	12.5474	12.3251	11.914	12.1275	12.0059	11.9799	12.0458	12.2534	11.9862	12.3005	12.0233	12.3251	11.9888	0.959665	0.0094098	0.000269789	0.0687219	0.929964	0.753011	-0.312685	0.475331	0.162643	1.35989	0.000147959	4.61477e-06	0.0875412	0.857062	0.688779	0.968151	0.00477725	0.000246697	0.0772075	0.9302	0.723786	-0.0103337	0.988568	0.962211	-	P07195	244	P07195	sp|P07195|LDHB_HUMAN L-lactate dehydrogenase B chain OS=Homo sapiens OX=9606 GN=LDHB PE=1 SV=2	128.847	1.39615e-08	101.04	128.85	1	KEVHKMVVESAYEVIKLKGYTNWAIGLSVAD	11	4976	1529	244	1	30	-0.179373	-0.362949	0.183576	-0.282664	-0.438539	0.155875	0.0666347	0.0943353	0.169926	0.000478508	8.46226e-08	0.000383621	2.7522e-06	4.81992e-09	0.00165503	0.131649	0.0382437	0.000787595	0.00100287	4.52905e-07	0.000788202	8.3788e-06	3.65393e-08	0.0028569	0.345397	0.175161	0.0139234	0.258416	0.0845701	-0.391741	11.9888
DYNC1H1	Q14204	Cytoplasmic dynein 1 heavy chain 1	DYNC1H1_K4406_1ac	4406	156.48	1	TVENIK(1)DPLFR	10.2611	9.14898	10.684	11.06	10.8896	10.1355	10.6111	11.2896	11.1663	10.9547	11.0518	11.0371	10.8777	10.4717	10.4495	10.7048	11.1716	10.9053	10.8447	10.9547	10.7335	0.95752	0.0382318	0.0044389	-0.153001	0.870626	0.612054	-0.0484604	0.95155	0.871991	0.990962	0.0120708	0.00344446	-0.015019	0.984433	0.960159	0.66367	0.127403	0.0374986	-0.446851	0.486066	0.148525	-0.431832	0.501567	0.161901	-	Q14204	4406	Q14204	sp|Q14204|DYHC1_HUMAN Cytoplasmic dynein 1 heavy chain 1 OS=Homo sapiens OX=9606 GN=DYNC1H1 PE=1 SV=5	87.1843	1.80297e-06	112.16	87.184	1	IPQTLSHLKRTVENIKDPLFRFFEREVKMGA	6	16952	3929	4406	1	318	0.558122	0.13034	0.427782	0.568128	0.121664	0.446464	0.0662427	0.0475605	0.0562366	3.67112e-11	0.00411442	2.72629e-09	2.73215e-11	0.006651	1.38676e-09	0.112358	0.246276	0.173525	5.58089e-10	0.0070273	1.84604e-08	3.79667e-10	0.0105897	9.04189e-09	0.316822	0.496278	0.3919	0.481733	0.283792	-0.327292	10.7335
ACO1	P21399	Cytoplasmic aconitate hydratase	ACO1_K572_1ac	572	125.82	1	IDFEK(1)EPLGVNAK	10.6409	10.0566	8.80503	11.1196	10.5771	10.367	10.8512	11.0472	11.6497	10.9416	10.6958	10.766	10.9126	10.8238	10.4718	11.1835	11.2923	10.7855	11.2575	10.9416	10.7593	0.957294	0.0604458	0.0103709	0.138478	0.902323	0.685337	-0.0709637	0.933827	0.835245	1.34853	0.0042704	0.000754752	0.320278	0.627676	0.353228	0.853706	0.086141	0.0201252	0.0348909	0.986174	0.918516	-0.285387	0.732101	0.407009	-	P21399	572	P21399	sp|P21399|ACOC_HUMAN Cytoplasmic aconitate hydratase OS=Homo sapiens OX=9606 GN=ACO1 PE=1 SV=3	125.818	1.43926e-06	95.759	125.82	1	VIAYAIAGTIRIDFEKEPLGVNAKGQQVFLK	5	7470	2026	572	1	46	0.446875	-0.0166004	0.463476	0.479831	-0.101331	0.581163	0.0447814	-0.0729057	0.0118252	2.64773e-09	0.693017	1.48747e-09	8.55687e-10	0.0247872	3.75459e-11	0.293437	0.0950447	0.778317	2.10786e-08	0.730954	1.10726e-08	7.02466e-09	0.0356586	4.04421e-10	0.539169	0.290341	0.892867	0.347776	0.157854	-0.494829	10.7593
RPL23A	P62750	60S ribosomal protein L23a	RPL23A_K106_1ac	106	121.52	1	ANK(1)HQIK	13.9838	12.6789	12.9257	14.1032	14.3258	13.7042	13.71	14.7877	13.9947	14.2286	14.3562	14.1026	13.9909	14.1015	13.8256	14.2655	14.0271	14.1384	14.13	14.2286	13.9805	0.953771	0.0295734	0.00271749	0.0198173	0.986432	0.943691	-0.0656427	0.924847	0.815139	0.968017	0.00940814	0.00241835	-0.0513976	0.940808	0.854707	0.848258	0.0408299	0.00639632	-0.0856958	0.941524	0.760315	-0.0342982	0.968537	0.90272	-	P62750	106	P62750	sp|P62750|RL23A_HUMAN 60S ribosomal protein L23a OS=Homo sapiens OX=9606 GN=RPL23A PE=1 SV=1	114.602	0.00571516	64.417	114.6	1	EDNNTLVFIVDVKANKHQIKQAVKKLYDIDV	3	13343	3175	106	1	21	-0.487574	-0.424504	-0.0630704	-0.523175	-0.422624	-0.100551	0.0227293	0.0602101	0.0583302	5.45458e-09	4.49946e-08	0.198859	1.80498e-09	4.8068e-08	0.0475234	0.636518	0.219064	0.233193	3.86828e-08	2.60665e-07	0.242742	1.34176e-08	2.55984e-07	0.0641881	0.803165	0.462624	0.46069	0.795534	0.670239	-0.119758	13.9805
CTSL;CTSL3P	P07711	Cathepsin L1;Cathepsin L1 heavy chain;Cathepsin L1 light chain;Putative inactive cathepsin L-like protein CTSL3P	CTSL_K123_1ac	123	120.09	1	EK(1)GYVTPVK	12.0697	11.4719	11.6265	12.768	12.5796	12.5209	12.4575	12.8239	12.9069	12.6847	12.8584	12.5292	12.6386	12.7983	12.6389	12.9703	12.7264	12.8081	12.7486	12.6847	12.5656	0.952692	0.00162557	6.40317e-06	0.179634	0.646371	0.259749	0.0316097	0.936062	0.840199	1.00675	0.000114688	3.09567e-06	0.0856699	0.799936	0.586022	0.900164	0.000706729	1.31705e-05	0.127107	0.78256	0.421274	0.0414369	0.929745	0.791608	-	P07711;Q5NE16	123;68	P07711	sp|P07711|CATL1_HUMAN Procathepsin L OS=Homo sapiens OX=9606 GN=CTSL PE=1 SV=2;sp|Q5NE16|CATL3_HUMAN Putative inactive cathepsin L-like protein CTSL3P OS=Homo sapiens OX=9606 GN=CTSL3P PE=5 SV=1	63.6242	0.00262685	81.068	63.624	1	EPLFYEAPRSVDWREKGYVTPVKNQGQCGSC	2	5059	1546	123	1	6	-0.241359	-0.0771167	-0.164242	0.233303	0.205472	0.0278303	0.0632387	-0.128834	-0.411423	0.00327472	0.293372	0.0332582	0.00420494	0.00987237	0.700674	0.386471	0.0872897	1.78217e-05	0.00585556	0.341576	0.0474233	0.00705265	0.0152117	0.73895	0.621906	0.275662	0.00130601	0.668482	0.498966	-0.106588	12.5656
RRM1	P23921	Ribonucleoside-diphosphate reductase large subunit	RRM1_K496_1ac	496	130.95	1	IIDINYYPVPEACLSNK(1)R	10.4166	8.47459	9.67209	11.1775	11.4533	11.214	11.0158	11.0223	11.1244	10.8674	10.4145	10.3779	10.6274	11.0558	11.1871	10.9299	10.584	10.7421	10.8136	10.8674	10.7019	0.952148	0.0377831	0.00432106	-0.223986	0.796141	0.455444	-0.340897	0.578205	0.260558	1.53306	0.0007038	4.9356e-05	0.240011	0.685823	0.424354	1.7605	0.000570697	9.21311e-06	0.584369	0.30679	0.0614333	0.344358	0.608227	0.255911	-	P23921	496	P23921	sp|P23921|RIR1_HUMAN Ribonucleoside-diphosphate reductase large subunit OS=Homo sapiens OX=9606 GN=RRM1 PE=1 SV=1	92.3071	2.74912e-12	113.03	92.307	1	IDINYYPVPEACLSNKRHRPIGIGVQGLADA	17	7775	2099	496	1	62	-0.55088	-0.371934	-0.178947	-0.588156	-0.486471	-0.101685	-0.0559736	-0.133235	-0.0186974	3.23086e-10	1.38424e-07	0.000834612	1.1101e-10	2.36124e-09	0.0354359	0.226707	0.00802849	0.680821	3.55602e-09	6.98555e-07	0.00160268	1.23611e-09	2.03675e-08	0.0488547	0.464465	0.0712591	0.835046	0.630193	0.448615	0.227447	10.7019
SNAPC4	Q5SXM2	snRNA-activating protein complex subunit 4	SNAPC4_K336_1ac	336	138.42	1	SAFQCLQK(1)FQQHNK	9.92325	9.46557	9.78933	9.99711	10.1203	9.52719	10.2263	10.0778	10.2766	10.0446	10.8297	10.1621	11.0413	11.0623	10.9638	10.6912	10.6478	11.4239	11.0213	10.0446	10.3668	0.951645	0.0150091	0.000730245	1.02426	0.0484151	0.00036266	0.837422	0.084631	0.00219503	0.46751	0.103861	0.0629164	0.353287	0.40767	0.151891	0.155463	0.669729	0.519098	0.228078	0.725277	0.34726	-0.12521	0.845417	0.602863	-	Q5SXM2	336	Q5SXM2	sp|Q5SXM2|SNPC4_HUMAN snRNA-activating protein complex subunit 4 OS=Homo sapiens OX=9606 GN=SNAPC4 PE=1 SV=1	138.421	1.92295e-09	113.86	138.42	1	AEELGTSRSAFQCLQKFQQHNKALKRKEWTE	8	19488	4685	336	1	25	-0.238171	-0.548153	0.309982	-0.254285	-0.496911	0.242626	0.137206	0.204562	0.15332	0.000123168	1.48274e-09	5.66685e-06	6.04098e-05	6.91247e-09	0.000101045	0.0117204	0.000559975	0.00573461	0.000288378	1.46421e-08	1.66585e-05	0.000139723	4.95134e-08	0.000214605	0.0988169	0.0157036	0.0492177	0.397528	0.202973	-0.312048	10.3668
ZWINT	O95229	ZW10 interactor	ZWINT_K141_1ac	141	100.88	1	EAFEQLQAK(1)K	10.8889	10.1213	10.0174	10.5691	10.8193	10.2898	10.6427	10.8104	10.7553	10.6851	11.0645	11.304	11.5112	11.425	11.1055	11.4449	11.0499	10.9615	11.1906	10.6851	10.8671	0.950715	0.00717968	0.000158399	0.76573	0.0760063	0.00126628	0.331242	0.417181	0.118452	0.393606	0.109196	0.0669664	-0.225867	0.561448	0.27873	0.216888	0.470651	0.297702	0.0319022	0.977061	0.876515	0.257769	0.570197	0.21853	-	O95229	141	O95229	sp|O95229|ZWINT_HUMAN ZW10 interactor OS=Homo sapiens OX=9606 GN=ZWINT PE=1 SV=2	100.878	0.00146464	53.618	100.88	1	RKRTQLREAFEQLQAKKQMAMEKRRAVQNQW	9	3893	1242	141	1	13	-0.155918	-0.430329	0.274411	-0.276013	-0.507434	0.231421	-0.0599085	-0.0169184	0.0601869	0.00861126	1.9086e-07	6.17461e-05	5.78627e-05	1.66306e-08	0.000364452	0.272337	0.752819	0.270189	0.0141199	9.21415e-07	0.000147633	0.000134412	1.04846e-07	0.000698595	0.517007	0.882389	0.501943	0.581007	0.393866	-0.176718	10.8671
MYH9;MYH10	P35579	Myosin-9;Myosin-10	MYH9_K580_1ac	580	78.692	1	VDYK(1)ADEWLMK	10.4466	9.49752	8.6829	10.2673	10.0781	9.55611	10.783	10.2458	10.6376	10.6684	10.5874	10.3704	10.5213	10.7769	10.3345	10.7129	10.6738	10.8916	10.9773	10.6684	10.3689	0.950696	0.0433576	0.00562199	0.640939	0.333241	0.0488908	0.292101	0.658579	0.349575	1.01313	0.012317	0.00354917	0.354537	0.541267	0.258813	0.424818	0.342352	0.17917	0.115061	0.928093	0.70978	-0.239476	0.75348	0.441403	-	P35579;P35580	580;587	P35579;P35580	sp|P35579|MYH9_HUMAN Myosin-9 OS=Homo sapiens OX=9606 GN=MYH9 PE=1 SV=4;sp|P35580|MYH10_HUMAN Myosin-10 OS=Homo sapiens OX=9606 GN=MYH10 PE=1 SV=3	78.692	0.0016715	61.325	78.692	1	KADFCIIHYAGKVDYKADEWLMKNMDPLNDN	4	9138	2370;2371	580;587	1	215	0.148753	-0.153634	0.302386	0.135685	-0.193764	0.329449	0.0566106	0.0295481	0.0696786	0.000104443	7.35211e-05	8.13643e-09	0.000270417	4.60247e-06	2.13338e-09	0.0761855	0.339131	0.0325646	0.000247922	0.000179388	4.86823e-08	0.000552959	1.38949e-05	1.30935e-08	0.25827	0.587582	0.142526	0.23364	0.0684657	-0.588313	10.3689
PFKP	Q01813	ATP-dependent 6-phosphofructokinase, platelet type	PFKP_K724_1ac	724	227.46	1	KFTTDDSICVLGISK(1)R	12.7213	12.1885	12.6085	13.2746	13.1056	12.5233	13.2663	12.7236	13.3972	13.2264	13.4295	13.4125	13.5216	13.1754	13.2103	13.5439	13.366	13.2867	13.4717	13.2264	13.134	0.948431	0.0053482	9.1512e-05	0.342003	0.428038	0.0909956	0.245796	0.535396	0.216081	0.622928	0.013972	0.004282	-0.0797074	0.854677	0.682814	0.461771	0.102388	0.0265854	-0.144657	0.806014	0.460619	-0.06495	0.907218	0.738967	-	Q01813	724	Q01813	sp|Q01813|PFKAP_HUMAN ATP-dependent 6-phosphofructokinase, platelet type OS=Homo sapiens OX=9606 GN=PFKP PE=1 SV=2	226.525	2.30075e-38	208.62	227.46	1	KKFTTDDSICVLGISKRNVIFQPVAELKKQT	15	14452	3400	724	1	48	0.0264806	-0.0594975	0.0859781	0.049359	-0.151093	0.200452	0.0989438	-0.0155296	0.0760654	0.610644	0.259504	0.109727	0.346899	0.00843396	0.000995328	0.0686892	0.764699	0.153918	0.660068	0.305672	0.141623	0.399988	0.0131621	0.00178236	0.244928	0.887755	0.365466	0.597874	0.411902	-0.161157	13.134
CUL4B	Q13620	Cullin-4B	CUL4B_K807_1ac	807	122.33	1	DIEDGDK(1)FICNDDFK	11.088	10.2802	10.5948	11.6371	11.8515	11.0526	11.6126	11.4759	11.9082	11.527	11.6515	11.524	11.628	11.5921	11.6555	11.8208	11.6499	11.7038	11.6125	11.527	11.4697	0.946819	0.00590719	0.000116343	0.175733	0.747376	0.381169	-0.0101741	0.985484	0.959144	1.01125	0.000767399	5.58478e-05	0.0542619	0.907017	0.784893	0.859415	0.00561186	0.000318968	0.0883292	0.911766	0.657344	0.0340673	0.956446	0.863855	-	Q13620	807	Q13620	sp|Q13620|CUL4B_HUMAN Cullin-4B OS=Homo sapiens OX=9606 GN=CUL4B PE=1 SV=4	122.327	4.89279e-07	111.38	122.33	1	VLAKNPKGKDIEDGDKFICNDDFKHKLFRIK	7	16416	3836	807	1	77	-0.352915	0.18632	-0.539235	-0.32406	0.265936	-0.589996	0.0321281	0.0828892	0.00327298	2.02179e-09	1.69059e-05	1.87503e-12	7.67063e-09	1.48115e-07	4.03137e-13	0.330514	0.0188526	0.919977	1.67002e-08	4.77443e-05	3.54109e-11	4.62504e-08	6.74424e-07	8.86972e-12	0.573765	0.116373	0.966179	0.630054	0.448069	-0.15184	11.4697
UGDH	O60701	UDP-glucose 6-dehydrogenase	UGDH_K129_1ac	129	185.96	1	IVTEK(1)STVPVR	12.6269	12.277	12.3919	13.146	13.202	13.2455	12.6823	12.5333	12.6998	13.401	13.4024	13.3486	13.3786	13.6248	13.7465	13.8006	13.553	13.6221	13.7231	13.401	13.1903	0.944634	0.000154509	4.98867e-08	0.526172	0.0290278	0.000116592	0.994263	8.73964e-05	2.25743e-08	0.206566	0.117153	0.0732757	0.256195	0.163994	0.0296409	0.765905	0.00016134	1.08352e-06	0.347443	0.0670597	0.00483266	0.0912485	0.735614	0.412696	-	O60701	129	O60701	sp|O60701|UGDH_HUMAN UDP-glucose 6-dehydrogenase OS=Homo sapiens OX=9606 GN=UGDH PE=1 SV=1	185.96	6.40588e-09	156.54	185.96	1	RRIVQNSNGYKIVTEKSTVPVRAAESIRRIF	5	2532	863	129	1	31	-1.29003	-0.237013	-1.05301	-1.40361	-0.271848	-1.13177	-0.141528	-0.0627742	-0.0279392	6.04996e-18	5.41356e-06	2.20887e-16	1.34711e-18	8.83081e-07	6.17097e-17	0.00131815	0.109432	0.463246	3.45816e-15	1.73777e-05	2.15214e-14	1.05001e-15	3.22468e-06	7.05465e-15	0.0326642	0.31464	0.683457	0.00499843	5.90671e-05	0.559339	13.1903
CCT7	Q99832	T-complex protein 1 subunit eta	CCT7_K172_1ac	172	160.36	1	LISQQK(1)AFFAK	13.5645	12.7477	13.0518	14.0066	13.9276	12.6452	14.0156	14.2551	14.4274	13.8838	14.2098	14.0693	13.9172	13.8432	13.7153	14.1836	14.152	14.0093	14.1771	13.8838	13.8343	0.944118	0.0255651	0.00205036	0.387578	0.539818	0.159271	-0.119886	0.84481	0.655565	1.11138	0.0031955	0.000484699	0.047374	0.942896	0.859777	0.405155	0.296139	0.142141	-0.151385	0.872199	0.573878	-0.198759	0.765486	0.46168	-	Q99832	172	Q99832	sp|Q99832|TCPH_HUMAN T-complex protein 1 subunit eta OS=Homo sapiens OX=9606 GN=CCT7 PE=1 SV=2	126.194	3.19866e-06	120.65	126.19	1	KCAMTALSSKLISQQKAFFAKMVVDAVMMLD	6	26340	7754	172	1	55	-0.0699453	-0.292476	0.22253	-0.013785	-0.256314	0.242529	0.0255417	0.00554337	-0.0306186	0.0729861	2.58968e-07	9.93585e-06	0.711849	1.60557e-06	3.33164e-06	0.495735	0.881729	0.41547	0.0995519	1.20542e-06	2.77763e-05	0.751928	5.47145e-06	9.47445e-06	0.708052	0.946769	0.6451	0.112575	0.0151569	-0.706223	13.8343
HSP90AB1;HSP90B1	P08238	Heat shock protein HSP 90-beta;Endoplasmin	HSP90AB1_K53_1ac	53	238.88	1	ELISNASDALDK(1)IR	11.128	10.5796	10.2296	11.7386	11.6646	10.4559	12.0818	12.3009	12.4695	11.7123	11.6906	11.7068	11.3636	11.6976	11.5541	11.7496	12.2329	12.0242	12.0086	11.7123	11.6051	0.94129	0.0240628	0.00179935	0.38074	0.539407	0.158813	-0.195482	0.732233	0.460647	1.63833	0.000149039	4.67591e-06	0.501561	0.263564	0.068395	0.640656	0.0942266	0.0232587	0.080107	0.941716	0.760987	-0.421454	0.441643	0.120948	-	P08238;P14625	53;114	P08238;P14625	sp|P08238|HS90B_HUMAN Heat shock protein HSP 90-beta OS=Homo sapiens OX=9606 GN=HSP90AB1 PE=1 SV=4;sp|P14625|ENPL_HUMAN Endoplasmin OS=Homo sapiens OX=9606 GN=HSP90B1 PE=1 SV=1	181.26	1.90546e-37	188.43	181.26	1	IFLRELISNASDALDKIRLISLTDENALSGN;IFLRELISNASDALDKIRYESLTDPSKLDSG	12	5271	1576;1808	53;114	1	106	-0.167416	-0.561672	0.394256	-0.160085	-0.57276	0.412676	-0.0201001	-0.0385195	-0.0274311	0.000372535	1.87667e-11	5.74322e-09	0.000569449	1.35321e-11	2.8134e-09	0.606689	0.328612	0.483729	0.000794951	4.40838e-10	3.55028e-08	0.00109866	3.02147e-10	1.67282e-08	0.783868	0.577953	0.698583	0.0277925	0.00109655	-0.997677	11.6051
MTHFD1	P11586	C-1-tetrahydrofolate synthase, cytoplasmic;Methylenetetrahydrofolate dehydrogenase;Methenyltetrahydrofolate cyclohydrolase;Formyltetrahydrofolate synthetase;C-1-tetrahydrofolate synthase, cytoplasmic, N-terminally processed	MTHFD1_K866_1ac	866	243.91	1	QGFGNLPICMAK(1)THLSLSHNPEQK	11.8875	10.739	11.2889	12.2722	11.9451	11.1149	11.8958	11.4526	12.1236	12.1757	12.271	12.1967	12.255	12.1988	12.2833	12.2007	12.2718	12.1462	12.2859	12.1757	11.959	0.935796	0.0233004	0.0016972	0.450164	0.436935	0.0950803	0.410631	0.426139	0.125562	0.518871	0.0963621	0.0571773	-0.00629382	0.992065	0.980661	0.472288	0.206482	0.0809885	-0.0133444	0.993131	0.959013	-0.00705053	0.991978	0.978337	-	P11586	866	P11586	sp|P11586|C1TC_HUMAN C-1-tetrahydrofolate synthase, cytoplasmic OS=Homo sapiens OX=9606 GN=MTHFD1 PE=1 SV=4	243.913	6.00831e-87	226.98	243.91	1	VYTKQGFGNLPICMAKTHLSLSHNPEQKGVP	12	6035	1737	866	1	77	-0.1066	-0.160142	0.0535416	-0.0528428	-0.254146	0.201303	0.000760101	-0.147001	-0.0529974	0.0398996	0.00374353	0.280603	0.286727	5.05494e-05	0.000558037	0.987574	0.006822	0.285363	0.0571595	0.00644906	0.330706	0.337353	0.000120593	0.00104036	0.994534	0.0642062	0.517134	0.916832	0.857678	-0.0465832	11.959
CCT4	P50991	T-complex protein 1 subunit delta	CCT4_K319_1ac	319	245.55	1	DALSDLALHFLNK(1)MK	13.5647	12.7957	12.712	14.6689	14.4669	13.2114	14.6483	14.8046	15.175	14.3953	14.0495	14.0017	13.8243	14.2833	13.7339	14.5948	13.9835	14.189	14.4076	14.3953	14.0953	0.934324	0.0437083	0.00567326	0.0882569	0.93386	0.771592	-0.682627	0.254077	0.0345037	1.85182	0.000179652	6.17151e-06	0.234872	0.700453	0.442905	1.09158	0.0171271	0.00173527	0.245512	0.78386	0.422857	0.0106401	0.990601	0.972051	-	P50991	319	P50991	sp|P50991|TCPD_HUMAN T-complex protein 1 subunit delta OS=Homo sapiens OX=9606 GN=CCT4 PE=1 SV=4	97.5513	4.97276e-45	208.46	97.551	1	ILRDALSDLALHFLNKMKIMVIKDIEREDIE	13	11560	2753	319	1	58	-0.0478895	-0.242388	0.194499	0.0571644	-0.21539	0.272554	0.0857601	0.00770459	-0.0192938	0.333464	8.65155e-05	0.000772108	0.250904	0.000294837	2.2804e-05	0.0919815	0.874747	0.693574	0.388785	0.000208132	0.00149235	0.29891	0.000602893	5.47914e-05	0.284096	0.943288	0.843863	0.129218	0.0201286	-0.760244	14.0953
EMC1	Q8N766	ER membrane protein complex subunit 1	EMC1_K41_1ac	41	102.73	1	VK(1)FASLEFSPGSK	10.838	9.50446	10.4592	10.8959	11.1372	10.9665	11.0146	11.5421	10.9819	11.3037	11.1736	11.3041	11.111	11.0915	11.1907	11.1401	11.2107	11.2581	11.3271	11.3037	11.0377	0.928989	0.0153637	0.000770863	0.14091	0.841028	0.551444	0.0857718	0.877272	0.716135	0.912302	0.00484292	0.000908236	0.0690849	0.899244	0.769471	0.732621	0.0362334	0.00524338	-0.0554578	0.958762	0.813932	-0.124543	0.842802	0.598219	-	Q8N766	41	Q8N766	sp|Q8N766|EMC1_HUMAN ER membrane protein complex subunit 1 OS=Homo sapiens OX=9606 GN=EMC1 PE=1 SV=1	102.727	9.48784e-05	71.297	102.73	1	QVGKFDWRQQYVGKVKFASLEFSPGSKKLVV	2	22557	6137	41	1	48	0.0324212	0.0605404	-0.0281193	0.0446426	0.0746732	-0.0300305	0.0152412	0.0171525	0.0030198	0.37443	0.106181	0.439838	0.225821	0.0502884	0.409937	0.673609	0.635711	0.93333	0.430344	0.136573	0.494061	0.271823	0.0684401	0.458552	0.824957	0.814372	0.973406	0.630208	0.44891	-0.179681	11.0377
YTHDC1	Q96MU7	YTH domain-containing protein 1	YTHDC1_K408_1ac	408	105.2	1	ESGK(1)FQGFAR	10.3256	10.1942	10.5419	10.6734	10.4135	10.6021	10.3605	10.5391	10.2778	10.5922	11.0164	11.2966	11.5226	11.6832	11.6023	11.5917	11.5461	11.0575	11.5151	10.5922	10.8972	0.924606	0.00270784	2.06599e-05	1.06273	0.0052395	3.49997e-06	0.980439	0.00717235	9.9736e-06	0.0385205	0.854765	0.817618	0.0943536	0.791843	0.573529	0.209089	0.389061	0.219692	0.347217	0.269347	0.048573	0.252863	0.472437	0.141287	-	Q96MU7	408	Q96MU7	sp|Q96MU7|YTDC1_HUMAN YTH domain-containing protein 1 OS=Homo sapiens OX=9606 GN=YTHDC1 PE=1 SV=3	105.195	0.000866991	46.215	105.2	1	SARSVILIFSVRESGKFQGFARLSSESHHGG	4	25554	7459	408	1	35	-0.0780896	0.223823	-0.301912	0.0202861	0.214343	-0.194057	-0.0384367	-0.146292	-0.136812	0.101577	0.000104047	2.91383e-06	0.659358	0.000164301	0.000441673	0.406907	0.0046159	0.00730477	0.134174	0.000244812	9.16477e-06	0.702889	0.000353948	0.000835778	0.637927	0.052694	0.0570931	0.508871	0.313485	0.170568	10.8972
GFM1	Q96RP9	Elongation factor G, mitochondrial	GFM1_K603_1ac	603	91.858	1	GPLSGHK(1)LSGLR	9.89794	9.88316	9.80717	10.2428	10.3423	10.2653	10.4843	10.2472	10.4069	10.4466	10.8899	10.9173	10.548	10.8104	10.8091	10.5869	10.4877	10.9332	10.9489	10.4466	10.4701	0.92231	0.00228629	1.60932e-05	0.452016	0.182175	0.0112462	0.410482	0.19967	0.0195896	0.516693	0.0147609	0.00462195	0.00486547	0.989888	0.976209	0.420695	0.0777955	0.0171154	-0.0495996	0.942005	0.761399	-0.0544651	0.907175	0.738874	-	Q96RP9	603	Q96RP9	sp|Q96RP9|EFGM_HUMAN Elongation factor G, mitochondrial OS=Homo sapiens OX=9606 GN=GFM1 PE=1 SV=2	91.8577	0.000369083	54.382	91.858	1	KGFLDACEKGPLSGHKLSGLRFVLQDGAHHM	7	25784	7577	603	1	42	-0.0809097	-0.269262	0.188352	-0.0449267	-0.254289	0.209362	0.00775473	-0.0132552	-0.0282282	0.0430531	9.68553e-07	7.99429e-05	0.242456	2.0913e-06	2.39951e-05	0.837098	0.725557	0.457465	0.0613899	3.78504e-06	0.00018641	0.290176	6.91241e-06	5.73554e-05	0.921937	0.867281	0.679776	0.712706	0.55807	-0.0959986	10.4701
EXOC2	Q96KP1	Exocyst complex component 2	EXOC2_K454_1ac	454	99.815	1	VAFVEK(1)LTK	9.83278	9.23784	9.25629	10.4082	10.5444	9.30575	10.2863	10.2638	10.2542	10.2449	10.6303	10.4856	9.97747	9.85552	10.1851	10.321	9.64961	9.86937	9.78177	10.2449	10.0318	0.922164	0.0314863	0.00303868	0.0344254	0.97402	0.900472	-0.501176	0.358053	0.0806556	0.82579	0.0192998	0.0067336	-0.59755	0.196316	0.040382	0.643816	0.106542	0.0285085	-0.243923	0.749466	0.38039	0.353628	0.561091	0.208491	-	Q96KP1	454	Q96KP1	sp|Q96KP1|EXOC2_HUMAN Exocyst complex component 2 OS=Homo sapiens OX=9606 GN=EXOC2 PE=1 SV=1	85.7306	0.00612657	62.794	85.731	1	DTWRYKTPHRVAFVEKLTKLVLSQLPNFWKL	6	25459	7395	454	1	37	-0.107876	0.302755	-0.410631	-0.0366766	0.294978	-0.331654	0.0623747	-0.0166018	-0.00882436	0.0080846	1.30113e-07	1.24141e-09	0.325012	1.89448e-07	3.38869e-08	0.102406	0.652423	0.810411	0.0133175	6.62072e-07	9.43602e-09	0.377851	8.39448e-07	1.52039e-07	0.302353	0.82535	0.906998	0.677299	0.510927	-0.181974	10.0318
CLTCL1;CLTC	Q00610	Clathrin heavy chain 2;Clathrin heavy chain 1	CLTCL1_K851_1ac	851	177.63	1	GQFSTDELVAEVEK(1)R	10.0736	10.3245	10.1365	10.8463	10.144	9.89161	10.53	10.7771	10.8752	10.6205	11.3454	10.9192	11.0292	10.626	10.7315	10.7636	11.4789	10.9863	11.2089	10.6205	10.6964	0.919761	0.00939512	0.000267548	0.413049	0.362159	0.0595648	0.497261	0.225653	0.0261293	0.549241	0.0351624	0.0153197	0.126741	0.773857	0.545945	0.115779	0.716515	0.580902	-0.390932	0.336874	0.0732071	-0.517673	0.176218	0.0212293	-	P53675;Q00610	851;851	P53675;Q00610	sp|P53675|CLH2_HUMAN Clathrin heavy chain 2 OS=Homo sapiens OX=9606 GN=CLTCL1 PE=1 SV=2;sp|Q00610|CLH1_HUMAN Clathrin heavy chain 1 OS=Homo sapiens OX=9606 GN=CLTC PE=1 SV=5	116.188	6.121e-20	151.66	116.19	1	VRGQFSTDELVAEVEKRNRLKLLLPWLEARI;VRGQFSTDELVAEVEKRNRLKLLLPWLESQI	14	12196	2891;3366	851;851	1	139	0.362191	-0.0335402	0.395732	0.407339	-0.00522242	0.412561	0.0144156	-0.00241384	-0.0307317	1.13208e-10	0.239505	2.61733e-11	1.61553e-11	0.851891	1.30524e-11	0.607464	0.931204	0.279671	1.44226e-09	0.284421	3.28564e-10	2.49128e-10	0.874849	1.6555e-10	0.784397	0.969601	0.511503	0.199027	0.0490436	-0.433461	10.6964
NXF1	Q9UBU9	Nuclear RNA export factor 1	NXF1_K230_1ac	230	170.49	1	RYDGSQQALDLK(1)GLR	9.70332	9.19935	8.98243	10.0161	9.88613	9.1756	10.0521	10.1035	9.99419	9.86944	10.4059	10.2751	9.96288	10.287	10.34	10.3257	10.3095	10.3108	10.73	9.86944	9.98992	0.91958	0.0152281	0.000758306	0.624964	0.197033	0.0135405	0.400194	0.385571	0.0975206	0.75487	0.0130501	0.00387423	0.235484	0.595938	0.317982	0.397585	0.234836	0.0995696	0.102969	0.912492	0.658907	-0.132515	0.82845	0.570636	-	Q9UBU9	230	Q9UBU9	sp|Q9UBU9|NXF1_HUMAN Nuclear RNA export factor 1 OS=Homo sapiens OX=9606 GN=NXF1 PE=1 SV=1	170.487	2.79091e-19	134.75	170.49	1	IMSKRYDGSQQALDLKGLRSDPDLVAQNIDV	12	30429	9488	230	1	39	0.335446	-0.0223081	0.357754	0.246726	-0.0311543	0.27788	0.0110615	0.0909351	0.0997814	1.97253e-05	0.707829	8.99832e-06	0.000523077	0.601388	0.000161652	0.852357	0.138008	0.105721	5.39301e-05	0.745019	2.53788e-05	0.00101468	0.645864	0.000330169	0.929785	0.359442	0.293901	0.323369	0.136209	-0.357285	9.98992
USO1	O60763	General vesicular transport factor p115	USO1_K810_1ac	810	170.09	1	SQLNSQSVEITK(1)LQTEK	9.8962	9.66378	9.55873	10.4767	10.4051	9.28391	10.0772	10.3284	10.4551	10.4563	10.7288	10.6628	10.4813	11.2037	11.0228	10.7116	10.7061	10.715	10.3118	10.4563	10.3801	0.918087	0.0219333	0.00153814	0.924149	0.0809575	0.00145494	0.290716	0.573912	0.256457	0.580675	0.0591382	0.0305429	-0.0466956	0.940313	0.85292	0.349001	0.338901	0.176278	0.355062	0.521078	0.169242	0.401758	0.443889	0.122378	-	O60763	810	O60763	sp|O60763|USO1_HUMAN General vesicular transport factor p115 OS=Homo sapiens OX=9606 GN=USO1 PE=1 SV=2	131.448	9.91379e-26	141.79	131.45	1	ATLKSQLNSQSVEITKLQTEKQELLQKTEAF	12	2581	870	810	1	56	-0.765431	-0.10607	-0.65936	-0.656784	-0.028143	-0.628641	0.0853761	0.0546572	-0.0232703	1.88278e-12	0.031915	2.32291e-11	2.47952e-11	0.544954	5.13104e-11	0.0775553	0.246323	0.616125	5.10843e-11	0.0457743	2.98601e-10	3.53733e-10	0.593475	5.30736e-10	0.260054	0.496278	0.792003	0.551879	0.362823	-0.231674	10.3801
P4HB	P07237	Protein disulfide-isomerase	P4HB_K444_1ac	444	167.71	1	VHSFPTLK(1)FFPASADR	10.7375	8.78011	9.58738	10.6814	10.9334	9.36552	10.1531	10.9188	10.7476	10.5278	10.6817	10.4906	10.6861	10.1499	10.6855	10.4359	10.44	10.3905	10.6031	10.5278	10.3762	0.917775	0.108568	0.0296206	0.0969735	0.944277	0.80641	-0.128671	0.891932	0.745209	0.904854	0.0608466	0.0317116	-0.141592	0.875654	0.720726	0.625113	0.273638	0.125675	-0.195688	0.897625	0.621801	-0.0540957	0.965734	0.891204	-	P07237	444	P07237	sp|P07237|PDIA1_HUMAN Protein disulfide-isomerase OS=Homo sapiens OX=9606 GN=P4HB PE=1 SV=3	167.71	4.81625e-19	146.76	167.71	1	ANEVEAVKVHSFPTLKFFPASADRTVIDYNG	8	5003	1534	444	1	54	0.0278993	0.0908325	-0.0629332	0.0566893	0.130013	-0.0733232	-0.0174181	-0.0070281	-0.0462081	0.347529	0.0056476	0.0431128	0.0656482	0.000278968	0.0207214	0.554547	0.810764	0.127522	0.402719	0.00939514	0.060174	0.0883484	0.000572766	0.0296257	0.750247	0.911456	0.32905	0.656962	0.482179	-0.279741	10.3762
TALDO1	P37837	Transaldolase	TALDO1_K130_1ac	130	119.87	1	RLIELYK(1)EAGISK	10.005	9.88596	10.0002	10.6725	11.0411	10.2466	10.8737	11.0065	11.5661	10.9551	10.8318	10.9191	10.8898	10.9657	10.7657	11.0937	10.9721	10.9597	11.1375	10.9551	10.7872	0.9165	0.00642258	0.000131886	0.288344	0.52732	0.149482	-0.12562	0.77224	0.52066	1.18502	0.000180125	6.23447e-06	0.142903	0.717056	0.465683	0.689631	0.0185411	0.00194079	0.0614757	0.940211	0.752252	-0.0814274	0.880193	0.676167	-	P37837	130	P37837	sp|P37837|TALDO_HUMAN Transaldolase OS=Homo sapiens OX=9606 GN=TALDO1 PE=1 SV=2	116.961	1.01378e-05	88.995	116.96	1	KDAMVARARRLIELYKEAGISKDRILIKLSS	7	9515	2425	130	1	35	0.132168	0.00360952	0.128559	0.107043	0.01201	0.0950334	0.117361	0.150887	0.142486	0.0144915	0.941932	0.0169457	0.0418683	0.808638	0.0675726	0.0273132	0.00633763	0.0092125	0.0227355	0.951588	0.0254855	0.0583611	0.836277	0.0885071	0.151477	0.0618189	0.0656046	0.124156	0.0183195	-0.495391	10.7872
SRPR	P08240	Signal recognition particle receptor subunit alpha	SRPR_K492_1ac	492	91.858	1	TMVQLFEK(1)GYGK	9.79879	9.42868	9.28681	9.91643	10.238	9.26821	10.3489	10.589	10.1897	10.3085	10.6443	10.3379	10.2657	10.4713	10.0728	10.4061	10.6955	10.2815	10.3358	10.3085	10.1596	0.911213	0.01629	0.00085416	0.509184	0.307829	0.0396763	0.0617247	0.912713	0.791772	0.871127	0.00605902	0.00127041	0.0216386	0.969138	0.926198	0.302799	0.372333	0.204656	-0.0992294	0.916347	0.671713	-0.120868	0.846368	0.606124	-	P08240	492	P08240	sp|P08240|SRPRA_HUMAN Signal recognition particle receptor subunit alpha OS=Homo sapiens OX=9606 GN=SRPRA PE=1 SV=2	85.5541	0.000226472	61.42	85.554	1	PPEKHGGRTMVQLFEKGYGKDAAGIAMEAIA	8	5293	1577	492	1	39	0.00553279	-0.139267	0.1448	-0.00842324	-0.147574	0.139151	0.0183756	0.0240248	0.0323316	0.885537	0.00172743	0.00124744	0.826593	0.00105952	0.0017393	0.633575	0.534045	0.404738	0.903342	0.00318311	0.00231204	0.853161	0.00195109	0.00298733	0.800648	0.749063	0.636505	0.13952	0.0233884	-0.568328	10.1596
GINS4	Q9BRT9	DNA replication complex GINS protein SLD5;DNA replication complex GINS protein SLD5, N-terminally processed	GINS4_K102_1ac	102	89.959	1	IEK(1)FFPHVLEK	10.2822	9.68335	9.7441	10.5685	10.3515	10.0784	10.3752	10.4625	10.7236	10.9103	10.7643	10.9762	10.6995	11.102	10.9132	11.1212	10.9166	11.1832	11.1944	10.9103	10.648	0.910083	0.00476785	7.11206e-05	0.712646	0.064961	0.000850042	0.577698	0.112075	0.00465349	0.617174	0.0105533	0.00284038	0.28479	0.374349	0.130512	0.429591	0.105215	0.0277136	0.232154	0.583545	0.213097	-0.052636	0.923921	0.773371	-	Q9BRT9	102	Q9BRT9	sp|Q9BRT9|SLD5_HUMAN DNA replication complex GINS protein SLD5 OS=Homo sapiens OX=9606 GN=GINS4 PE=1 SV=1	89.9589	0.00106051	50.298	89.959	1	YVLSSYLRCRLMKIEKFFPHVLEKEKTRPEG	3	26605	7867	102	1	15	-1.10722	-0.433769	-0.673454	-1.17311	-0.613804	-0.559308	-0.0282617	-0.142408	0.0376276	2.86406e-14	1.23032e-07	1.31323e-10	1.04633e-14	5.92168e-10	2.60149e-09	0.591567	0.0130823	0.476368	1.70531e-12	6.29024e-07	1.32622e-09	7.12004e-13	6.40258e-09	1.56308e-08	0.774721	0.0938643	0.692033	0.506506	0.310941	-0.187584	10.648
NDUFB6	O95139	NADH dehydrogenase [ubiquinone] 1 beta subcomplex subunit 6	NDUFB6_K49_1ac	49	108.98	1	FWNK(1)FLENK	10.7177	9.6433	10.0874	11.1576	11.203	10.4111	10.8705	10.647	10.7216	11.0884	11.0373	11.1293	11.0105	10.8942	11.0152	11.0794	10.8327	10.9392	10.8055	11.0884	10.819	0.909555	0.0138397	0.00062616	0.0724029	0.928415	0.74838	0.112793	0.823976	0.61796	0.596899	0.0341279	0.0147147	-0.199863	0.650287	0.380195	0.774421	0.0219658	0.00250069	-0.0627303	0.947179	0.780998	0.137132	0.813906	0.544912	-0.465277	O95139	49	O95139	sp|O95139|NDUB6_HUMAN NADH dehydrogenase [ubiquinone] 1 beta subcomplex subunit 6 OS=Homo sapiens OX=9606 GN=NDUFB6 PE=1 SV=3	93.6488	0.00149373	69.06	93.649	1	VLPPQKMGPMEKFWNKFLENKSPWRKMVHGV	4	3815	1218	49	1	13	-0.0854949	0.0918062	-0.177301	-0.0475008	0.00151432	-0.0490152	0.145096	0.0168101	0.107102	0.120919	0.0974806	0.00336092	0.377715	0.977315	0.363036	0.0128091	0.752607	0.0563663	0.157038	0.126235	0.00574198	0.431517	0.981092	0.410102	0.102258	0.882359	0.201474	0.617721	0.434721	0.177523	10.819
VAMP2;VAMP3	P63027	Vesicle-associated membrane protein 2;Vesicle-associated membrane protein 3	VAMP2_K83_1ac	83	140.16	1	ADALQAGASQFETSAAK(1)LK	10.2172	8.15994	10.2099	10.5489	10.4357	10.252	10.1829	10.3755	10.0547	10.42	10.6944	10.2236	10.3969	10.1155	10.1839	10.5829	10.4344	10.2764	10.5033	10.42	10.2344	0.909288	0.0875664	0.0204913	-0.118114	0.927873	0.746205	0.200318	0.806031	0.584065	0.675397	0.120496	0.0758488	-0.0335739	0.969293	0.926606	0.883208	0.0957204	0.0238714	-0.144194	0.923273	0.692961	-0.11062	0.917599	0.761763	-	P63027;Q15836	83;66	P63027;Q15836	sp|P63027|VAMP2_HUMAN Vesicle-associated membrane protein 2 OS=Homo sapiens OX=9606 GN=VAMP2 PE=1 SV=3;sp|Q15836|VAMP3_HUMAN Vesicle-associated membrane protein 3 OS=Homo sapiens OX=9606 GN=VAMP3 PE=1 SV=3	106.666	4.14382e-14	112.51	106.67	1	DALQAGASQFETSAAKLKRKYWWKNCKMWAI;DALQAGASQFETSAAKLKRKYWWKNLKMMII	17	13532	3209;4241	83;66	1	10	0.283082	0.484148	-0.201066	0.673854	0.379198	0.294656	0.386316	-0.109405	-0.00445564	0.000335841	5.52943e-07	0.00573927	4.11321e-09	1.34934e-05	0.000225543	1.07429e-05	0.105412	0.945414	0.000721138	2.32855e-06	0.00937484	2.70865e-08	3.65768e-05	0.000448888	0.00191895	0.30857	0.979233	0.721823	0.570196	0.207811	10.2344
FADS2	O95864	Fatty acid desaturase 2	FADS2_K404_1ac	404	125.75	1	IAPLVK(1)SLCAK	11.239	11.1293	10.8118	11.6094	11.5261	12.1647	11.5511	11.58	11.5491	11.7976	12.1285	11.8369	11.94	12.0826	12.3657	12.2652	12.0795	12.1306	12.0148	11.7976	11.78	0.90841	0.00225059	1.25856e-05	0.471125	0.14574	0.00688891	0.51494	0.0996131	0.00366729	0.499994	0.0145945	0.00455211	0.106525	0.743165	0.501535	0.706671	0.00449772	0.000221604	0.269386	0.397426	0.0993743	0.162861	0.655234	0.308029	-	O95864	404	O95864	sp|O95864|FADS2_HUMAN Acyl-CoA 6-desaturase OS=Homo sapiens OX=9606 GN=FADS2 PE=1 SV=1	125.747	5.31599e-05	92.522	125.75	1	PTMPRHNLHKIAPLVKSLCAKHGIEYQEKPL	6	4331	1363	404	1	21	-0.836159	-0.0200119	-0.816147	-1.3157	-0.22244	-1.09326	-0.267645	0.00947053	0.211899	0.000181266	0.911855	0.000232004	7.48101e-07	0.228046	8.52154e-06	0.150548	0.958214	0.24997	0.000410398	0.926928	0.000494458	2.60212e-06	0.271943	2.2371e-05	0.371654	0.982733	0.479473	0.39392	0.199504	0.206677	11.78
RRAGB;RRAGA	Q7L523	Ras-related GTP-binding protein B;Ras-related GTP-binding protein A	RRAGB_K128_1ac	128	123.02	1	IFCLVHK(1)MDLVQEDQR	9.54824	8.79217	8.69294	10.1183	9.69574	9.46866	9.60939	9.67422	9.39726	9.99263	10.0449	9.88048	9.83163	9.91359	10.0783	10.25	9.57871	9.93187	10.0054	9.99263	9.72485	0.907871	0.018016	0.00107478	0.319748	0.581613	0.190781	0.278375	0.56968	0.252118	0.549172	0.0598307	0.0309778	-0.0803234	0.883146	0.736982	0.749768	0.0347283	0.00491794	0.161646	0.831426	0.50108	0.241969	0.663496	0.317465	-	Q5VZM2;Q7L523	189;128	Q5VZM2;Q7L523	sp|Q5VZM2|RRAGB_HUMAN Ras-related GTP-binding protein B OS=Homo sapiens OX=9606 GN=RRAGB PE=1 SV=1;sp|Q7L523|RRAGA_HUMAN Ras-related GTP-binding protein A OS=Homo sapiens OX=9606 GN=RRAGA PE=1 SV=1	59.8622	5.74226e-08	110.13	59.862	1	ILQNSPDAKIFCLVHKMDLVQEDQRDLIFKE	7	19883	4848;5373	189;128	1	17	0.072412	-0.000652249	0.0730643	0.105542	0.056525	0.0490173	-0.000889133	0.0231578	-0.0340194	0.195303	0.990467	0.191494	0.065591	0.307633	0.374595	0.987005	0.672195	0.535396	0.242474	0.991739	0.23452	0.0882852	0.356487	0.422103	0.994428	0.839167	0.736954	0.59161	0.405294	0.200596	9.72485
NUDT4;NUDT11;NUDT10	Q96G61	Diphosphoinositol polyphosphate phosphohydrolase 3-beta;Diphosphoinositol polyphosphate phosphohydrolase 3-alpha;Diphosphoinositol polyphosphate phosphohydrolase 2	NUDT4_K142_1ac	142	147.37	1	PVHAEYLEK(1)LK	13.2598	13.2451	13.0759	13.5019	13.6738	13.6347	13.3209	13.3566	13.2238	13.9695	14.2088	14.1713	13.9186	13.6585	13.9605	14.2963	13.9269	14.1737	13.8929	13.9695	13.722	0.905956	0.00138085	3.79982e-06	0.368292	0.221575	0.0173526	0.69744	0.021899	9.19177e-05	0.106785	0.53355	0.459095	-0.10173	0.728406	0.480333	0.409856	0.0518789	0.00917181	-0.127808	0.748208	0.377069	-0.0260782	0.952745	0.855536	-	A0A024RBG1;Q96G61;Q8NFP7;Q9NZJ9	143;142;142;142	A0A024RBG1;Q96G61;Q9NZJ9	sp|A0A024RBG1|NUD4B_HUMAN Diphosphoinositol polyphosphate phosphohydrolase NUDT4B OS=Homo sapiens OX=9606 GN=NUDT4B PE=3 SV=1;sp|Q96G61|NUD11_HUMAN Diphosphoinositol polyphosphate phosphohydrolase 3-beta OS=Homo sapiens OX=9606 GN=NUDT11 PE=1 SV=1;sp|Q8NFP	147.368	1.05944e-05	109.65	147.37	1	KVLQCHKPVHAEYLEKLKLGCSPANGNSTVP;KVLQCHKPVHAEYLEKLKLGGSPTNGNSMAP	9	3	0;7239;9291	143;142;142	1	16	-0.778971	-0.161357	-0.617615	-0.593691	-0.259222	-0.334469	0.112797	-0.170349	-0.0724834	1.36946e-13	0.000748231	7.18974e-12	1.39581e-11	4.02075e-06	1.2064e-07	0.0110507	0.000452855	0.0854819	5.9245e-12	0.00147479	1.11878e-10	2.19994e-10	1.23121e-05	4.70593e-07	0.095358	0.0141192	0.257993	0.191025	0.045118	0.30307	13.722
OPA1	O60313	Dynamin-like 120 kDa protein, mitochondrial;Dynamin-like 120 kDa protein, form S1	OPA1_K228_1ac	228	150.28	1	IDQLQEELLHTQLK(1)YQR	9.57901	9.15778	9.53476	9.58837	9.70318	9.38795	9.71636	9.67665	9.82597	9.51388	10.3143	10.1445	10.5236	10.1282	9.95671	9.44771	9.64672	9.83741	10.2584	9.51388	9.77276	0.903591	0.0133502	0.00057587	0.284365	0.599483	0.209732	0.174498	0.71597	0.43548	0.315815	0.228331	0.165624	-0.413278	0.276172	0.0745625	0.135986	0.687851	0.542072	-0.48324	0.240958	0.0398791	-0.0699615	0.913503	0.752898	-	O60313	228	O60313	sp|O60313|OPA1_HUMAN Dynamin-like 120 kDa protein, mitochondrial OS=Homo sapiens OX=9606 GN=OPA1 PE=1 SV=3	52.0261	8.7939e-16	130.38	52.026	1	EKIDQLQEELLHTQLKYQRILERLEKENKEL	14	2373	805	228	1	54	0.453727	0.205573	0.248154	0.55807	0.237537	0.320534	0.12541	0.0530299	0.0210661	1.16172e-09	6.62212e-05	7.12141e-06	3.99557e-11	1.22541e-05	2.26759e-07	0.0055996	0.200247	0.603831	1.02899e-08	0.000163625	2.04621e-05	5.29491e-10	3.35142e-05	8.28742e-07	0.0662221	0.441714	0.783861	0.606829	0.421819	-0.179828	9.77276
MKI67	P46013	Antigen KI-67	MKI67_K600_1ac	600	79.693	1	SCK(1)TAPASSSK	9.70081	9.97794	11.0065	10.2871	9.78228	10.6732	10.0362	9.65854	9.53323	10.4785	11.0495	11.3094	11.0366	10.0941	10.6227	10.6926	10.9359	10.5823	10.952	10.4785	10.4444	0.903421	0.0396619	0.00480557	0.222268	0.787039	0.442002	1.08071	0.0682526	0.00116201	-0.485754	0.154188	0.102414	-0.308465	0.570123	0.289455	0.019092	0.968545	0.946929	-0.662061	0.203863	0.0304227	-0.353596	0.580143	0.226772	-	P46013	600	P46013	sp|P46013|KI67_HUMAN Proliferation marker protein Ki-67 OS=Homo sapiens OX=9606 GN=MKI67 PE=1 SV=2	69.7206	0.00883725	59.906	69.721	1	PRKTPVASDQRRRSCKTAPASSSKSQTEVPK	3	10344	2552	600	1	339	0.38142	0.0817202	0.2997	0.291391	0.0841017	0.207289	-0.0162015	0.0762086	0.0738271	3.55416e-07	0.112561	8.79199e-06	1.24397e-05	0.103154	0.000500197	0.744671	0.137174	0.149127	1.47929e-06	0.143958	2.48214e-05	3.31648e-05	0.132006	0.00093917	0.869181	0.358248	0.357454	0.26592	0.0904883	0.504846	10.4444
SUPT16H	Q9Y5B9	FACT complex subunit SPT16	SUPT16H_K343_1ac	343	167.98	1	QKPELLNK(1)ITK	12.5282	11.761	12.0081	13.0339	12.7302	12.4469	12.8086	13.0256	12.7377	12.787	13.0533	13.0818	12.867	12.691	12.6867	13.0634	13.1134	13.0492	13.2555	12.787	12.7758	0.9016	0.00467129	6.36474e-05	0.0766617	0.894063	0.669403	0.282088	0.428511	0.127038	0.758187	0.00279685	0.000396428	0.138675	0.700064	0.442421	0.637918	0.0181042	0.00187187	-0.187021	0.686004	0.303327	-0.325696	0.360659	0.0810703	-	Q9Y5B9	343	Q9Y5B9	sp|Q9Y5B9|SP16H_HUMAN FACT complex subunit SPT16 OS=Homo sapiens OX=9606 GN=SUPT16H PE=1 SV=1	106.55	5.90841e-07	125.18	167.98	1	AVMDVVKKQKPELLNKITKNLGFGMGIEFRE	8	32690	10223	343	1	102	0.219402	-0.105306	0.324708	0.26203	-0.0127022	0.274733	0.0521192	0.102095	0.00949073	5.97043e-06	0.00721787	2.49694e-08	5.62297e-07	0.719169	2.89226e-07	0.151251	0.00882212	0.788023	1.83413e-05	0.0117208	1.31101e-07	2.00713e-06	0.754639	1.03412e-06	0.372436	0.0754144	0.897279	0.672025	0.504475	-0.120269	12.7758
LMNB2	Q03252	Lamin-B2	LMNB2_K520_1ac	520	134.48	1	FTPK(1)YILR	10.7596	10.1488	10.4482	10.7417	10.8811	10.4751	10.7699	10.9754	10.7674	10.847	11.4695	11.5317	11.0579	10.9566	10.6096	11.672	11.7489	11.434	11.2268	10.847	10.9684	0.900815	0.0167758	0.00091593	0.380084	0.471239	0.114375	0.632328	0.167941	0.0126508	0.385358	0.162909	0.109753	0.116872	0.818281	0.616706	0.247095	0.468712	0.295465	-0.273635	0.626315	0.248164	-0.390507	0.411354	0.105395	0.286933	Q03252	520	Q03252	sp|Q03252|LMNB2_HUMAN Lamin-B2 OS=Homo sapiens OX=9606 GN=LMNB2 PE=1 SV=4	124.08	0.0011996	69.911	124.08	1	RQVLEGEEIAYKFTPKYILRAGQMVTVWAAG	4	14740	3456	520	1	65	0.308017	0.289204	0.0188122	0.264619	0.215114	0.0495053	-0.0230376	-0.0537308	0.02036	7.69417e-07	1.80683e-06	0.658167	5.74661e-06	6.7637e-05	0.251841	0.588453	0.215086	0.632207	2.95167e-06	6.58105e-06	0.70328	1.6391e-05	0.00015665	0.293501	0.773122	0.458629	0.802449	0.70975	0.554288	-0.138263	10.9684
HSP90B1	P14625	Endoplasmin	HSP90B1_K87_1ac	87	99.215	1	MMK(1)LIINSLYK	10.5774	10.0523	10.335	11.2813	11.3524	10.9994	11.1069	11.5228	11.3716	11.3193	11.269	11.2757	11.1218	10.8752	11.0945	11.3365	10.9885	11.1261	11.2959	11.3193	11.081	0.900566	0.00326456	3.30967e-05	-0.108965	0.827582	0.521606	-0.196964	0.569856	0.252455	1.01221	0.00020346	7.83044e-06	-0.0853158	0.817943	0.615068	0.889446	0.00144009	3.83132e-05	-0.120084	0.819377	0.480536	-0.034768	0.947007	0.837177	-	P14625	87	P14625	sp|P14625|ENPL_HUMAN Endoplasmin OS=Homo sapiens OX=9606 GN=HSP90B1 PE=1 SV=1	99.2153	0.000286487	61.494	99.215	1	KSEKFAFQAEVNRMMKLIINSLYKNKEIFLR	3	6554	1808	87	1	84	-0.116652	0.478261	-0.594913	-0.0682535	0.542057	-0.61031	-0.0172992	-0.00190235	-0.0656978	0.00191419	1.43406e-11	3.52906e-13	0.0478166	1.73188e-12	2.27417e-13	0.597033	0.953458	0.0558535	0.0035819	3.47453e-10	8.95213e-12	0.0660405	6.11077e-11	5.52371e-12	0.777839	0.980712	0.200371	0.648403	0.470915	-0.122768	11.081
GOLPH3L	Q9H4A5	Golgi phosphoprotein 3-like	GOLPH3L_K170_1ac	170	102.97	1	NLVEK(1)GILTTEK	9.53971	8.96946	9.06783	10.0727	10.4031	10.2597	9.75423	9.91255	10.3745	10.0342	10.3884	10.0671	9.81776	10.5836	10.0074	10.1318	10.0807	10.2788	10.4915	10.0342	10.0135	0.898774	0.0160208	0.000826593	-0.00426326	0.995208	0.985183	0.269882	0.566639	0.248232	0.821434	0.00769531	0.00180092	0.192543	0.669953	0.405982	1.05284	0.00385824	0.000175895	0.1498	0.839344	0.516419	-0.0427425	0.952164	0.852358	-	Q9H4A5	170	Q9H4A5	sp|Q9H4A5|GLP3L_HUMAN Golgi phosphoprotein 3-like OS=Homo sapiens OX=9606 GN=GOLPH3L PE=1 SV=1	102.97	0.000140327	71.742	102.97	1	QLRNVRERIAKNLVEKGILTTEKQNFLLFDM	5	27955	8463	170	1	10	-0.69054	-0.45518	-0.23536	-0.600676	-0.431183	-0.169493	0.140796	0.0749292	0.0509326	6.13896e-09	2.51527e-06	0.00262072	5.10641e-08	5.07762e-06	0.0217494	0.0514051	0.281417	0.460125	4.28278e-08	8.78808e-06	0.00457546	2.42159e-07	1.51797e-05	0.0310024	0.210884	0.531773	0.681485	0.514768	0.3199	0.231403	10.0135
PGLS	O95336	6-phosphogluconolactonase	PGLS_K170_1ac	170	81.317	1	EK(1)IVAPISDSPKPPPQR	10.0427	9.65239	9.65314	10.0462	9.83546	9.45116	9.84886	10.0464	10.4542	10.1427	10.5326	10.5842	10.9271	10.9304	10.8118	10.4123	11.2527	10.932	10.7404	10.1427	10.322	0.898558	0.0129302	0.000534886	0.940588	0.047058	0.000343378	0.858524	0.0614305	0.00081647	0.33374	0.197716	0.139023	0.293706	0.459815	0.19006	-0.00513171	0.989869	0.981303	0.0368982	0.974999	0.866238	-0.256807	0.602828	0.249367	-	O95336	170	O95336	sp|O95336|6PGL_HUMAN 6-phosphogluconolactonase OS=Homo sapiens OX=9606 GN=PGLS PE=1 SV=2	74.5435	0.00032021	54.168	81.317	1	TCSLFPDHPLLQEREKIVAPISDSPKPPPQR	2	3987	1262	170	1	15	0.229294	-0.146475	0.37577	0.278779	-0.372992	0.651771	-0.0665838	-0.342585	-0.116068	0.00994316	0.082278	0.000169796	0.00253905	0.000183299	1.73467e-07	0.413852	0.000425988	0.162015	0.0161006	0.108381	0.000371736	0.00440863	0.000390753	6.50899e-07	0.643631	0.0135778	0.377859	0.319365	0.133388	-0.338872	10.322
HDAC1;HDAC2	Q13547	Histone deacetylase 1;Histone deacetylase 2	HDAC1_K200_1ac	200	105.06	1	VMTVSFHK(1)YGEYFPGTGDLR	9.99441	10.2696	9.04419	10.9427	10.5865	8.10992	10.5664	10.3668	10.8026	10.6866	10.7986	10.657	10.5476	10.6313	10.8024	10.6456	10.4908	10.4437	10.5007	10.6866	10.3787	0.898339	0.180825	0.0693219	0.813389	0.441242	0.0974865	-0.100193	0.932677	0.832279	0.809197	0.150034	0.0991025	-0.189336	0.857386	0.689464	0.110315	0.887082	0.81565	0.0253638	0.992636	0.95722	0.2147	0.868716	0.650668	-	Q13547;Q92769	200;201	Q13547;Q92769	sp|Q13547|HDAC1_HUMAN Histone deacetylase 1 OS=Homo sapiens OX=9606 GN=HDAC1 PE=1 SV=1;sp|Q92769|HDAC2_HUMAN Histone deacetylase 2 OS=Homo sapiens OX=9606 GN=HDAC2 PE=1 SV=2	57.9891	9.53745e-09	94.9	57.989	1	EAFYTTDRVMTVSFHKYGEYFPGTGDLRDIG	8	16262	3811;6832	200;201	1	52	0.220183	0.647175	-0.426992	0.139971	0.566923	-0.426951	-0.0107715	-0.0108122	0.0694403	4.13678e-05	5.24914e-12	4.62381e-09	0.00307219	4.80523e-11	4.63069e-09	0.795611	0.794857	0.107311	0.000106545	1.54131e-10	2.94099e-08	0.00526293	8.42536e-10	2.55822e-08	0.898638	0.903021	0.296943	0.338842	0.150647	-0.698882	10.3787
RPL27A	P46776	60S ribosomal protein L27a	RPL27A_K136_1ac	136	164.53	1	RAEEK(1)IK	15.5923	15.0202	15.2892	15.9534	15.6605	15.195	15.8405	16.0688	16.1606	15.8577	16.254	16.1249	16.2136	15.7618	15.5187	15.8816	16.3723	15.846	16.7407	15.8577	15.8605	0.896922	0.0115596	0.000420999	0.117751	0.858491	0.58227	0.296383	0.48861	0.175112	0.722748	0.0103988	0.00277731	0.122209	0.788017	0.568191	0.302395	0.327943	0.166938	-0.476775	0.224986	0.035333	-0.598984	0.121696	0.0103182	-	P46776	136	P46776	sp|P46776|RL27A_HUMAN 60S ribosomal protein L27a OS=Homo sapiens OX=9606 GN=RPL27A PE=1 SV=2	147.289	0.0037679	52.717	147.29	1	PVIVKAKFFSRRAEEKIKSVGGACVLVA___	5	10478	2568	136	1	16	-0.545936	-0.549396	0.00345982	-0.273069	-0.517754	0.244685	0.182458	-0.058767	-0.0904095	8.18702e-06	7.56451e-06	0.969325	0.00648032	1.57068e-05	0.0129447	0.0545203	0.516151	0.321717	2.44413e-05	2.34229e-05	0.974668	0.0104953	4.19142e-05	0.0191656	0.216931	0.736475	0.558384	0.220138	0.060266	-0.420353	15.8605
PYGL;PYGB;PYGM	P06737	Glycogen phosphorylase, liver form;Glycogen phosphorylase, brain form;Glycogen phosphorylase, muscle form	PYGL_K575_1ac	575	178.87	1	RIHEYK(1)R	13.748	12.5577	12.6437	13.8093	13.4839	11.952	13.7879	13.4835	14.2195	13.6635	14.0569	13.8215	13.7611	13.5092	13.1112	13.9145	13.5529	13.6657	13.7551	13.6635	13.508	0.896661	0.0935192	0.0228635	0.429898	0.638733	0.249793	-0.172387	0.835957	0.639464	0.847124	0.058943	0.0303964	-0.221925	0.774999	0.54724	0.0985872	0.867829	0.788365	-0.368176	0.704123	0.322057	-0.146251	0.886271	0.690812	-	P06737;P11216;P11217	575;575;575	P06737;P11216;P11217	sp|P06737|PYGL_HUMAN Glycogen phosphorylase, liver form OS=Homo sapiens OX=9606 GN=PYGL PE=1 SV=4;sp|P11216|PYGB_HUMAN Glycogen phosphorylase, brain form OS=Homo sapiens OX=9606 GN=PYGB PE=1 SV=5;sp|P11217|PYGM_HUMAN Glycogen phosphorylase, muscle form OS=	178.604	0.0021172	126.23	178.6	1	PNSLFDIQVKRIHEYKRQLLNCLHVITLYNR;PSSMFDVHVKRIHEYKRQLLNCLHVVTLYNR;PSSMFDVQVKRIHEYKRQLLNCLHVITMYNR	6	4914	1517;1722;1723	575;575;575	1	63	0.675632	0.040354	0.635278	0.728019	0.00809318	0.719926	0.0770301	-0.00761748	0.0246434	6.55572e-12	0.364116	1.84252e-11	1.85174e-12	0.853957	2.23914e-12	0.0923918	0.862445	0.576651	1.31023e-10	0.414929	2.43417e-10	4.01944e-11	0.876551	3.86286e-11	0.285055	0.937445	0.765129	0.205395	0.0526288	-0.748536	13.508
DNAJC19	Q96DA6	Mitochondrial import inner membrane translocase subunit TIM14	DNAJC19_K93_1ac	93	90.714	1	IMLLNHPDK(1)GGSPYIAAK	9.5061	9.72012	9.13473	9.53398	9.73239	9.91568	9.44371	9.70729	9.80484	9.79275	11.1596	9.90335	9.98189	9.90871	10.3592	10.6791	10.8003	10.575	10.5329	9.79275	9.99922	0.894643	0.0396619	0.00479167	0.58832	0.334179	0.0493521	0.984136	0.0854479	0.00233065	0.198298	0.561045	0.487717	0.287791	0.595335	0.317274	0.273701	0.515145	0.340935	-0.0326214	0.983421	0.908539	-0.320412	0.617284	0.267027	-	Q96DA6	93	Q96DA6	sp|Q96DA6|TIM14_HUMAN Mitochondrial import inner membrane translocase subunit TIM14 OS=Homo sapiens OX=9606 GN=DNAJC19 PE=1 SV=3	78.0783	7.77825e-06	71.136	78.078	1	IRDAHRRIMLLNHPDKGGSPYIAAKINEAKD	9	24929	7115	93	1	10	0.342594	-0.14473	0.487323	0.366651	-0.184242	0.550893	-0.0827327	-0.146302	-0.10679	7.6877e-07	0.00601037	4.24824e-09	2.97942e-07	0.000912198	6.08014e-10	0.0921222	0.00558098	0.0338678	2.95127e-06	0.00993118	2.73868e-08	1.14503e-06	0.00170396	4.38077e-09	0.28439	0.0575358	0.145264	0.876432	0.790747	0.0754032	9.99922
FANCD2	Q9BXW9	Fanconi anemia group D2 protein	FANCD2_K133_1ac	133	106.16	1	LQDEEASMGASYSK(1)SLIK	9.36126	9.47617	9.07152	10.4557	8.29157	9.95876	9.36836	9.54283	9.69171	9.77	10.1215	10.2685	10.2015	10.4104	10.4725	10.118	10.1866	10.1379	10.0305	9.77	9.83526	0.894185	0.0836019	0.0188586	0.764943	0.310587	0.040696	0.584038	0.40541	0.10996	0.231318	0.586508	0.514586	-0.078829	0.927353	0.823366	0.265681	0.618727	0.454956	0.136439	0.92527	0.699619	0.215268	0.813457	0.543881	-	Q9BXW9	133	Q9BXW9	sp|Q9BXW9|FACD2_HUMAN Fanconi anemia group D2 protein OS=Homo sapiens OX=9606 GN=FANCD2 PE=1 SV=2	66.6061	9.95523e-08	78.507	66.606	1	ERLQDEEASMGASYSKSLIKLLLGIDILQPA	14	27167	8116	133	1	58	-0.116461	0.0362696	-0.152731	-0.0781963	0.0806089	-0.158805	0.0576416	0.0637161	0.0193768	0.00759785	0.361781	0.000956345	0.0587904	0.0520989	0.000674412	0.154267	0.117536	0.62319	0.0125931	0.412763	0.00181329	0.0798588	0.0707107	0.00124193	0.377104	0.327887	0.796784	0.955083	0.922442	0.0343634	9.83526
RPLP0;RPLP0P6	P05388	60S acidic ribosomal protein P0;60S acidic ribosomal protein P0-like	RPLP0_K10_1ac	10	192.12	1	ATWK(1)SNYFLK	14.0715	13.1067	13.3824	14.4229	14.2406	13.3218	14.2865	14.4748	14.4978	14.1703	14.5689	14.4176	14.2559	14.3052	14.253	14.5274	14.525	14.4283	14.614	14.1703	14.202	0.893937	0.0184565	0.00113342	0.366742	0.500968	0.132736	0.102751	0.849217	0.664831	0.899484	0.00544033	0.00107359	0.108297	0.837479	0.648023	0.474921	0.163336	0.0561433	-0.0522741	0.962019	0.825227	-0.160572	0.786005	0.499921	-0.155957	P05388;Q8NHW5	10;10	P05388	sp|P05388|RLA0_HUMAN 60S acidic ribosomal protein P0 OS=Homo sapiens OX=9606 GN=RPLP0 PE=1 SV=1;sp|Q8NHW5|RLA0L_HUMAN 60S acidic ribosomal protein P0-like OS=Homo sapiens OX=9606 GN=RPLP0P6 PE=5 SV=1	117.52	3.80862e-07	137.51	117.52	1	______MPREDRATWKSNYFLKIIQLLDDYP	4	4777	1493	10	1	25	-0.373402	-0.331462	-0.0419395	-0.298209	-0.320553	0.0223446	-0.0988561	-0.16314	-0.174049	8.64715e-09	5.25042e-08	0.275673	2.44672e-07	8.60325e-08	0.556656	0.0162766	0.000365273	0.000191616	5.77869e-08	2.98918e-07	0.325824	9.67182e-07	4.21992e-07	0.603766	0.113645	0.0121862	0.00599604	0.258658	0.0847995	-0.424563	14.202
KIAA1429	Q69YN4	Protein virilizer homolog	KIAA1429_K421_1ac	421	118.9	1	GLSYLQLK(1)NTK	10.2058	10.026	9.7233	10.4348	10.11	10.0159	10.6766	10.3568	10.8909	10.6343	10.8459	10.7292	11.0593	10.3582	10.8043	10.8523	10.9628	10.9501	10.7722	10.6343	10.5522	0.893065	0.0067592	0.000143163	0.484662	0.22898	0.0186901	0.253638	0.511136	0.194231	0.656376	0.00963154	0.00249329	0.0169492	0.970185	0.929286	0.20186	0.470642	0.297582	-0.206544	0.670075	0.286835	-0.223493	0.603254	0.250323	-	Q69YN4	421	Q69YN4	sp|Q69YN4|VIR_HUMAN Protein virilizer homolog OS=Homo sapiens OX=9606 GN=VIRMA PE=1 SV=2	106.157	8.22343e-05	71.302	106.16	1	EIPSLIIKGLSYLQLKNTKQDSLGQLVDWTM	8	20037	4916	421	1	56	0.214153	-0.024966	0.239119	0.218669	0.0616522	0.157017	0.0295884	0.11169	0.0250723	1.32009e-05	0.49894	3.28465e-06	1.02167e-05	0.105536	0.000393013	0.42413	0.00634508	0.497136	3.75281e-05	0.547959	1.02242e-05	2.76248e-05	0.134693	0.000749319	0.653923	0.0618213	0.708938	0.146745	0.0261726	-0.454517	10.5522
ZNF618	Q5T7W0	Zinc finger protein 618	ZNF618_K198_1ac	198	137.01	1	YK(1)YYSCFQEHR	9.44357	9.38776	9.69251	9.72501	9.52488	10.3296	9.45259	9.13122	8.92727	9.82466	10.3089	10.4464	10.4458	10.5753	10.3908	10.308	9.99662	9.96256	10.1687	9.82466	9.89333	0.89239	0.0115237	0.000416718	0.564831	0.199556	0.014165	0.872249	0.0505546	0.000519061	-0.337588	0.178875	0.122958	-0.357729	0.331504	0.103442	0.351896	0.24917	0.108801	0.0243362	0.983421	0.90858	0.382065	0.366258	0.0834641	-	Q5T7W0	198	Q5T7W0	sp|Q5T7W0|ZN618_HUMAN Zinc finger protein 618 OS=Homo sapiens OX=9606 GN=ZNF618 PE=1 SV=1	137.006	2.41949e-05	114.77	137.01	1	SNNFRYTCDICGKKYKYYSCFQEHRDLHAVD	2	19595	4739	198	1	29	-0.266005	0.242229	-0.508235	-0.249378	0.34201	-0.591388	0.0440632	0.127217	0.0274358	1.51177e-06	5.15469e-06	8.25133e-11	3.54495e-06	4.25495e-08	6.60292e-12	0.260789	0.00354263	0.479027	5.35214e-06	1.66968e-05	8.83233e-10	1.05026e-05	2.30606e-07	9.49682e-11	0.503008	0.0453253	0.694836	0.0531066	0.00379284	0.689483	9.89333
NASP	P49321	Nuclear autoantigenic sperm protein	NASP_K652_1ac	652	110.87	1	EK(1)IEDAK	14.7974	13.6448	13.8848	14.9035	14.955	13.9743	14.5997	14.82	14.8284	14.5799	15.1062	15.0355	14.8562	14.5844	14.3765	14.7101	14.7225	14.3751	14.8604	14.5799	14.6097	0.890326	0.027389	0.00233312	-0.0539322	0.952961	0.833801	-0.0966688	0.872769	0.707208	0.640353	0.0438493	0.0205904	-0.346642	0.456742	0.187492	0.501954	0.174331	0.0623881	-0.442304	0.391891	0.0972079	-0.0956622	0.89568	0.710107	-	P49321	652	P49321	sp|P49321|NASP_HUMAN Nuclear autoantigenic sperm protein OS=Homo sapiens OX=9606 GN=NASP PE=1 SV=2	99.4417	0.0188741	29.324	99.442	1	KEIEELKELLPEIREKIEDAKESQRSGNVAE	2	10912	2644	652	1	86	-0.146056	-0.0563994	-0.0896569	-0.122192	0.0459168	-0.168109	0.0450724	0.123524	0.0212082	0.0335142	0.385891	0.174779	0.07011	0.478663	0.0163131	0.486676	0.0673703	0.742111	0.0488194	0.435977	0.215837	0.0939695	0.529624	0.0237266	0.70202	0.239929	0.871983	0.736608	0.591484	-0.138399	14.6097
PLBD2	Q8NHP8	Putative phospholipase B-like 2;Putative phospholipase B-like 2 32 kDa form;Putative phospholipase B-like 2 45 kDa form	PLBD2_K335_1ac	335	100.88	1	NPALWK(1)YVRPR	9.91389	9.37306	9.5254	9.87705	9.8735	10.2906	10.0559	10.0746	10.1184	10.3266	10.3442	10.6471	10.4901	10.7113	10.0011	10.2818	10.3598	10.2078	10.4171	10.3266	10.1608	0.889708	0.00935775	0.000263525	0.317671	0.492663	0.127095	0.245296	0.550928	0.232971	0.478827	0.0530976	0.0265336	-0.165585	0.678718	0.415926	0.40961	0.158921	0.053651	-0.162427	0.785322	0.42472	0.00315807	0.995546	0.98751	-	Q8NHP8	335	Q8NHP8	sp|Q8NHP8|PLBL2_HUMAN Putative phospholipase B-like 2 OS=Homo sapiens OX=9606 GN=PLBD2 PE=1 SV=2	82.4167	0.00088139	64.185	82.417	1	VTLETTIGNKNPALWKYVRPRGCVLEWVRNI	6	23040	6383	335	1	17	0.0439749	0.0903208	-0.0463459	0.157373	0.181445	-0.0240713	-0.00427621	-0.0265509	-0.117675	0.372969	0.0768647	0.348341	0.00424943	0.00139912	0.623049	0.930186	0.587979	0.0249888	0.428837	0.102066	0.402083	0.00711891	0.00251753	0.666004	0.968674	0.78342	0.121625	0.837364	0.731923	-0.069217	10.1608
ANP32E	Q9BTT0	Acidic leucine-rich nuclear phosphoprotein 32 family member E	ANP32E_K113_1ac	113	161.21	1	DLSTVEALQNLK(1)NLK	10.9439	9.02455	9.98247	10.8926	10.8748	9.07322	11.1318	10.4477	10.8397	10.9194	11.0184	10.7112	10.8846	11.2262	11.2487	11.4993	11.574	11.1164	11.3639	10.9194	10.7846	0.887733	0.138072	0.0442855	1.04452	0.23515	0.0202148	0.545004	0.519336	0.201718	0.822773	0.100587	0.0604199	0.480044	0.541123	0.258506	0.296576	0.639101	0.480502	0.453359	0.668002	0.285042	-0.0266847	0.984705	0.949049	-	Q9BTT0	113	Q9BTT0	sp|Q9BTT0|AN32E_HUMAN Acidic leucine-rich nuclear phosphoprotein 32 family member E OS=Homo sapiens OX=9606 GN=ANP32E PE=1 SV=1	131.534	2.14377e-16	122.42	131.53	1	NKIKDLSTVEALQNLKNLKSLDLFNCEITNL	12	26747	7939	113	1	13	-0.211391	-0.223878	0.0124873	-0.102965	-0.203247	0.100282	0.0882393	0.00044429	-0.0201868	0.0248956	0.0184207	0.886687	0.248825	0.0302114	0.260915	0.320631	0.995954	0.817896	0.0372132	0.0276263	0.906457	0.296598	0.0427517	0.303005	0.563152	0.997425	0.910615	0.412527	0.217053	-0.526197	10.7846
CANX	P27824	Calnexin	CANX_K182_1ac	182	146.39	1	TPELNLDQFHDK(1)TPYTIMFGPDK	12.3614	11.6948	10.7791	12.386	12.9227	11.8958	12.7643	12.9198	12.9283	12.6296	12.5169	12.5182	12.4585	12.2123	12.3269	12.7543	12.1375	12.5943	12.5214	12.6296	12.3976	0.886089	0.0442435	0.00585692	0.0296543	0.978955	0.918377	-0.453044	0.431125	0.12912	1.25901	0.00234697	0.000301744	-0.0801208	0.905857	0.782062	0.789741	0.0625557	0.0123124	-0.0666938	0.959673	0.817823	0.013427	0.988568	0.962987	-	P27824	182	P27824	sp|P27824|CALX_HUMAN Calnexin OS=Homo sapiens OX=9606 GN=CANX PE=1 SV=2	95.48	2.0149e-27	129.67	95.48	1	LLSKTPELNLDQFHDKTPYTIMFGPDKCGED	12	8274	2176	182	1	72	0.0937218	0.22977	-0.136048	-0.112384	0.193505	-0.305889	-0.0281273	0.141713	0.177978	0.123118	0.000903854	0.030478	0.0682298	0.00363964	5.06132e-05	0.633204	0.0249361	0.00656255	0.159627	0.00175411	0.0438089	0.0915927	0.00607125	0.000113615	0.800556	0.137546	0.0532834	0.297769	0.116754	-0.469271	12.3976
RPS2	P15880	40S ribosomal protein S2	RPS2_K142_1ac	142	151.23	1	AFVAIGDYNGHVGLGVK(1)CSK	9.52174	9.4382	9.14512	9.64655	9.68943	9.43685	8.98815	9.50082	9.91599	10.2099	10.3712	10.0243	10.3641	10.324	10.3325	10.4148	10.5337	10.1815	10.4464	10.2099	9.93475	0.884837	0.0133502	0.000572494	0.766136	0.0922845	0.00202488	0.918856	0.0453932	0.000398648	0.0999663	0.709258	0.646255	0.133985	0.769533	0.539359	0.222587	0.485903	0.312111	0.103886	0.902796	0.633461	-0.0300986	0.964878	0.889808	-	P15880	142	P15880	sp|P15880|RS2_HUMAN 40S ribosomal protein S2 OS=Homo sapiens OX=9606 GN=RPS2 PE=1 SV=2	151.226	4.48166e-19	115.9	151.23	1	FVAIGDYNGHVGLGVKCSKEVATAIRGAIIL	17	6698	1845	142	1	33	-0.416368	-0.332693	-0.0836748	-0.293235	-0.271236	-0.0219997	-0.141311	-0.202986	-0.264444	4.2522e-06	6.30537e-05	0.209301	0.000240129	0.000512377	0.736067	0.0411775	0.00542625	0.000648182	1.3614e-05	0.000156521	0.254113	0.000496351	0.001003	0.771143	0.186044	0.0570155	0.0125183	0.724967	0.573991	0.122621	9.93475
KARS	Q15046	Lysine--tRNA ligase	KARS_K430_1ac	430	126.77	1	ILDDICVAK(1)AVECPPPR	9.79791	8.24054	8.06325	9.88683	10.1767	8.39162	9.16382	10.183	9.29583	10.1414	9.20821	9.72378	9.82106	10.3386	10.6546	10.4274	10.0759	10.3535	9.86615	10.1414	9.69758	0.883784	0.159059	0.0560716	0.988491	0.292357	0.0346237	0.550951	0.53904	0.219945	0.846983	0.108031	0.0660842	0.51415	0.531713	0.251107	0.784488	0.21518	0.0867614	0.889195	0.287937	0.0547203	0.375045	0.726182	0.398636	-	Q15046	430	Q15046	sp|Q15046|SYK_HUMAN Lysine--tRNA ligase OS=Homo sapiens OX=9606 GN=KARS1 PE=1 SV=3	117.4	6.76079e-09	103.52	117.4	1	ETEETRKILDDICVAKAVECPPPRTTARLLD	9	17862	4079	430	1	48	-0.958427	-0.320119	-0.638308	-0.872307	-0.332867	-0.53944	0.108597	0.00972893	0.0224768	8.32827e-16	6.58257e-08	9.69228e-13	4.34783e-15	3.68365e-08	1.66766e-11	0.00821912	0.793308	0.546634	1.25275e-13	3.64828e-07	2.08275e-11	3.76548e-13	2.04425e-07	2.03974e-10	0.0810982	0.901859	0.744652	0.935747	0.887104	-0.062495	9.69758
HSP90B1	P14625	Endoplasmin	HSP90B1_K479_1ac	479	164.81	1	IADDK(1)YNDTFWK	12.5438	11.8096	11.8077	12.6971	12.5875	11.9653	12.3455	12.7623	12.7666	12.66	12.9547	12.9649	12.8911	12.8035	12.5748	12.9646	12.762	12.8091	12.7436	12.66	12.6037	0.883203	0.00896816	0.000244386	0.364351	0.405054	0.0788609	0.146777	0.734043	0.463526	0.571099	0.0236663	0.0089616	-0.165327	0.67367	0.409874	0.362935	0.204924	0.0799399	-0.155917	0.792824	0.436578	0.00941029	0.988568	0.962243	-	P14625	479	P14625	sp|P14625|ENPL_HUMAN Endoplasmin OS=Homo sapiens OX=9606 GN=HSP90B1 PE=1 SV=1	149.41	5.70793e-09	117.93	149.41	1	LVRKTLDMIKKIADDKYNDTFWKEFGTNIKL	5	6545	1808	479	1	84	-0.116652	0.478261	-0.594913	-0.0682535	0.542057	-0.61031	-0.0172992	-0.00190235	-0.0656978	0.00191419	1.43406e-11	3.52906e-13	0.0478166	1.73188e-12	2.27417e-13	0.597033	0.953458	0.0558535	0.0035819	3.47453e-10	8.95213e-12	0.0660405	6.11077e-11	5.52371e-12	0.777839	0.980712	0.200371	0.499332	0.301966	-0.208164	12.6037
AP3B1	O00203	AP-3 complex subunit beta-1	AP3B1_K176_1ac	176	143.38	1	NAAHAIQK(1)LYSLDPEQK	11.6026	10.4574	11.253	12.0616	11.689	11.2066	12.0429	12.179	12.3111	11.9462	12.0075	11.9105	12.0437	11.9369	11.8715	12.1215	11.9309	12.1555	12.2166	11.9462	11.8445	0.882906	0.016568	0.000888074	0.32424	0.546953	0.164655	-0.0766527	0.888305	0.736332	1.07335	0.00131607	0.000129006	0.113788	0.818459	0.617831	0.548067	0.0972364	0.0245045	-0.0105986	0.99388	0.962811	-0.124386	0.835177	0.585723	-	O00203	176	O00203	sp|O00203|AP3B1_HUMAN AP-3 complex subunit beta-1 OS=Homo sapiens OX=9606 GN=AP3B1 PE=1 SV=3	143.377	1.68423e-15	114.05	143.38	1	DLSPYVRKNAAHAIQKLYSLDPEQKEMLIEV	8	613	292	176	1	55	0.147815	-0.015347	0.163162	0.151265	-0.0277777	0.179043	0.00201709	-0.0138631	-0.00143236	0.000138902	0.62337	4.72072e-05	0.000108752	0.377739	1.59083e-05	0.948364	0.657131	0.963319	0.000322837	0.66668	0.000115183	0.000240444	0.429028	3.94669e-05	0.976047	0.828931	0.987205	0.157415	0.0302612	-0.525279	11.8445
SBNO1	A3KN83	Protein strawberry notch homolog 1	SBNO1_K667_1ac	667	184.99	1	GVLQSLIEK(1)HFPAPDR	9.75153	8.94125	8.34268	9.98762	10.1519	10.0141	10.2671	10.3648	10.4911	9.77727	10.0577	9.78925	9.83656	9.51753	10.3827	9.76942	10.2488	10.089	9.55805	9.77727	9.85578	0.882683	0.0472272	0.00655479	-0.161324	0.858655	0.583433	-0.409064	0.487062	0.173362	1.36254	0.00145651	0.000151952	0.0707949	0.919881	0.809217	1.03938	0.0184991	0.00193401	-0.00462321	0.997903	0.987411	-0.0754181	0.931618	0.797043	-	A3KN83	667	A3KN83	sp|A3KN83|SBNO1_HUMAN Protein strawberry notch homolog 1 OS=Homo sapiens OX=9606 GN=SBNO1 PE=1 SV=1	83.1055	2.01997e-23	162.63	83.106	1	DFVSTAKGVLQSLIEKHFPAPDRKKLYSLLG	9	96	62	667	1	52	-0.10235	-0.298542	0.196192	-0.0977991	-0.330136	0.232337	0.102205	0.0660598	0.097654	0.0285448	1.71676e-06	0.00024037	0.0353967	4.32991e-07	3.88957e-05	0.0287426	0.14185	0.0356383	0.042168	6.30116e-06	0.000510636	0.0500315	1.71397e-06	8.90261e-05	0.156073	0.365994	0.149854	0.475971	0.277696	-0.323158	9.85578
CDKN2AIP	Q9NXV6	CDKN2A-interacting protein	CDKN2AIP_K445_1ac	445	135.79	1	LYK(1)TVAWK	10.2317	10.0376	9.70947	10.9388	10.7075	10.4613	10.6859	10.6059	10.6286	10.8318	11.0235	11.17	10.4302	10.9576	11.174	11.274	11.1293	10.6474	11.3384	10.8318	10.7407	0.881655	0.0123526	0.000479542	0.432647	0.345403	0.0529725	0.398253	0.343663	0.0727614	0.64723	0.0179251	0.00606532	0.163828	0.701342	0.444147	0.709634	0.025638	0.00310914	0.260627	0.603178	0.228909	0.0967989	0.868231	0.649506	-	Q9NXV6	445	Q9NXV6	sp|Q9NXV6|CARF_HUMAN CDKN2A-interacting protein OS=Homo sapiens OX=9606 GN=CDKN2AIP PE=1 SV=3	135.791	0.00215984	78.232	135.79	1	NEDVKQKQPFFNRLYKTVAWKLVAVGGFSPN	3	29691	9210	445	1	37	-0.826887	0.116169	-0.943056	-0.755558	0.16335	-0.918908	0.00242064	-0.0217267	-0.0689078	7.98687e-15	0.00458274	7.96509e-16	3.84411e-14	0.000247368	1.2569e-15	0.946993	0.552655	0.0709388	6.41559e-13	0.00777298	6.0436e-14	1.95026e-12	0.000511931	8.35403e-14	0.975829	0.760051	0.230739	0.862653	0.769179	0.0624042	10.7407
CEP83	Q9Y592	Centrosomal protein of 83 kDa	CEP83_K217_1ac	217	130.96	1	EK(1)VYLCQK	10.9461	11.2429	11.1	11.1449	11.0899	11.1212	11.6482	11.4379	11.6637	11.666	11.9422	11.9711	12.0173	11.9021	11.3205	11.9268	12.3072	12.0718	11.7286	11.666	11.5957	0.88055	0.00321369	3.23735e-05	0.597816	0.0848254	0.00162597	0.452564	0.164294	0.0119672	0.486953	0.0209327	0.00753041	0.0589661	0.8758	0.721306	0.0223313	0.935688	0.892382	-0.260403	0.450284	0.126348	-0.319369	0.322044	0.0647166	-	Q9Y592	217	Q9Y592	sp|Q9Y592|CEP83_HUMAN Centrosomal protein of 83 kDa OS=Homo sapiens OX=9606 GN=CEP83 PE=1 SV=3	130.963	0.00280398	80.085	130.96	1	DLTKDSKRVEQLAREKVYLCQKLKGLEAEVA	2	32628	10215	217	1	16	0.303334	-0.164833	0.468167	0.281146	-0.159701	0.440848	-0.0520077	-0.0246889	-0.0298206	2.46535e-06	0.00174315	4.58714e-09	6.56891e-06	0.00224831	1.1624e-08	0.261857	0.589162	0.514998	8.34171e-06	0.00320946	2.91983e-08	1.84965e-05	0.00388962	5.80456e-08	0.504077	0.784323	0.722329	0.0908867	0.0101826	-0.464621	11.5957
RC3H2	Q9HBD1	Roquin-2	RC3H2_K768_1ac	768	156.17	1	EPCGHLK(1)TSCEEQIR	9.09804	9.4637	9.58729	9.48075	9.12934	9.27426	9.28817	9.41714	9.67478	9.67515	10.373	10.03	10.3865	10.7516	10.4256	10.4005	10.2099	9.87369	10.1632	9.67515	9.8189	0.880173	0.0101946	0.000324835	1.23114	0.00728995	6.95483e-06	0.622256	0.122874	0.00597472	0.0770167	0.761516	0.705998	-0.1809	0.649829	0.379636	-0.0882294	0.77988	0.665814	0.262734	0.575623	0.207003	0.443634	0.250487	0.0399038	-	Q9HBD1	768	Q9HBD1	sp|Q9HBD1|RC3H2_HUMAN Roquin-2 OS=Homo sapiens OX=9606 GN=RC3H2 PE=1 SV=2	151.902	3.74778e-16	128.08	151.9	1	PRTTVPLPREPCGHLKTSCEEQIRRKPDQWA	7	28455	8709	768	1	28	-0.305408	-0.0758555	-0.229552	-0.360726	-0.0237299	-0.336996	-0.0420874	0.0653566	0.0132311	1.65271e-06	0.100845	5.58879e-05	1.62948e-07	0.595154	4.28923e-07	0.350021	0.15353	0.766389	5.82421e-06	0.130178	0.000134791	6.72983e-07	0.639776	1.47872e-06	0.591284	0.383334	0.885534	0.606448	0.421451	-0.165246	9.8189
CKAP5	Q14008	Cytoskeleton-associated protein 5	CKAP5_K354_1ac	354	110.57	1	K(1)FGQYAGHVVPTILEK	12.9664	11.6086	12.4901	13.5982	13.2537	12.2671	13.5777	13.2929	13.6687	13.3076	13.2349	13.2135	13.2472	13.0715	13.0433	13.2985	13.2466	13.3061	13.2422	13.3076	13.1121	0.876874	0.0432828	0.00558433	0.0981452	0.920944	0.730404	-0.248162	0.685627	0.387619	1.15811	0.00356373	0.000574395	0.0330691	0.961894	0.907438	0.684631	0.09772	0.0246919	-0.0940985	0.936923	0.74108	-0.127168	0.871761	0.655594	-	Q14008	354	Q14008	sp|Q14008|CKAP5_HUMAN Cytoskeleton-associated protein 5 OS=Homo sapiens OX=9606 GN=CKAP5 PE=1 SV=3	110.572	2.58481e-06	83.048	110.57	1	LAAKCLTGLAVGLRKKFGQYAGHVVPTILEK	1	16662	3879	354	1	147	0.322969	0.0751221	0.247847	0.324642	0.0908836	0.233759	0.0873163	0.101404	0.0856429	9.96162e-08	0.0633313	3.8554e-06	9.2364e-08	0.0277538	8.11468e-06	0.0336128	0.0155658	0.0367396	4.85014e-07	0.0859094	1.17596e-05	4.07371e-07	0.0395612	2.13946e-05	0.171138	0.104158	0.152619	0.287086	0.107944	-0.473475	13.1121
ATP2A2;ATP2A1	P16615	Sarcoplasmic/endoplasmic reticulum calcium ATPase 2;Sarcoplasmic/endoplasmic reticulum calcium ATPase 1	ATP2A2_K683_1ac	683	176.38	1	VEPSHK(1)SK	13.6143	12.8241	13.0579	13.9032	13.7402	12.6525	13.6535	13.6887	13.9628	13.6967	14.148	14.105	13.8731	13.7769	13.6729	13.9956	13.7121	13.6679	13.9076	13.6967	13.6675	0.876575	0.0240346	0.00179569	0.383144	0.495625	0.129397	-0.0057789	0.993425	0.981173	0.602886	0.046068	0.0219946	-0.279468	0.543613	0.261871	0.266549	0.457163	0.283845	-0.226881	0.735309	0.359632	0.0525863	0.944625	0.83007	-	P16615;O14983	683;684	P16615	sp|P16615|AT2A2_HUMAN Sarcoplasmic/endoplasmic reticulum calcium ATPase 2 OS=Homo sapiens OX=9606 GN=ATP2A2 PE=1 SV=1;sp|O14983|AT2A1_HUMAN Sarcoplasmic/endoplasmic reticulum calcium ATPase 1 OS=Homo sapiens OX=9606 GN=ATP2A1 PE=1 SV=1	155.42	0.00011532	110.31	155.42	1	ACLNARCFARVEPSHKSKIVEFLQSFDEITA	6	6815	1875	683	1	63	0.142931	0.0831951	0.0597359	0.137823	0.0596987	0.0781247	-0.0339862	-0.052375	-0.0288787	3.38466e-05	0.00514195	0.0346054	5.12935e-05	0.0347052	0.00785903	0.20987	0.060343	0.283731	8.88824e-05	0.00862344	0.0492051	0.000120689	0.0486379	0.0120867	0.446454	0.226128	0.515187	0.37273	0.180107	-0.336337	13.6675
SNX2	O60749	Sorting nexin-2	SNX2_K487_1ac	487	145.17	1	DFK(1)TVIIK	11.5351	10.8319	11.2327	12.082	11.7873	10.9498	11.9488	12.1298	12.2447	11.8787	11.9758	12.19	12.0582	12.0091	11.734	12.242	12.6378	12.5703	12.2188	11.8787	11.9068	0.874783	0.0184565	0.00113223	0.388657	0.454818	0.105196	0.367836	0.424988	0.123852	0.907932	0.00448882	0.000812896	0.400985	0.316647	0.0953255	0.406493	0.222165	0.0911815	-0.0796334	0.933153	0.731229	-0.480619	0.279001	0.0489416	-	O60749	487	O60749	sp|O60749|SNX2_HUMAN Sorting nexin-2 OS=Homo sapiens OX=9606 GN=SNX2 PE=1 SV=2	90.6291	0.00151989	43.529	90.629	1	RKEVGRFEKERVKDFKTVIIKYLESLVQTQQ	3	2554	868	487	1	33	0.304372	-0.233205	0.537577	0.376567	-0.292348	0.668915	0.0855485	-0.0457902	0.0133529	1.96126e-06	5.20387e-05	4.09039e-10	1.00135e-07	3.33247e-06	1.11263e-11	0.0692392	0.314779	0.766451	6.78058e-06	0.000132006	3.49661e-09	4.36923e-07	1.04166e-05	1.4476e-10	0.245414	0.565196	0.885534	0.18172	0.0407928	-0.50144	11.9068
CPT1A	P50416	Carnitine O-palmitoyltransferase 1, liver isoform	CPT1A_K634_1ac	634	120.12	1	LFK(1)LASEK	11.9025	11.4744	11.6936	12.1511	12.1986	11.7246	12.1163	12.4382	12.379	12.1112	12.5349	12.4134	12.7354	12.1336	12.1263	12.1709	12.3569	12.5623	12.4884	12.1112	12.1911	0.871085	0.00195185	8.82279e-06	0.118887	0.773806	0.422304	0.158028	0.603941	0.289277	0.62104	0.00282022	0.000400834	-0.0920173	0.765643	0.533137	0.33461	0.115527	0.0323993	-0.417588	0.101573	0.00957755	-0.325571	0.237836	0.0367981	-	P50416	634	P50416	sp|P50416|CPT1A_HUMAN Carnitine O-palmitoyltransferase 1, liver isoform OS=Homo sapiens OX=9606 GN=CPT1A PE=1 SV=2	90.7088	0.00595403	56.639	90.709	1	MVDPAQTVEQRLKLFKLASEKHQHMYRLAMT	3	11416	2727	634	1	36	0.896323	0.358054	0.53827	1.04366	0.541993	0.501668	-0.0416487	-0.00504654	-0.188986	8.807e-16	4.55096e-09	5.92271e-12	5.9995e-17	5.27239e-12	1.93113e-11	0.240611	0.884737	3.12536e-05	1.25924e-13	3.74314e-08	9.58138e-11	1.39026e-14	1.46882e-10	2.27127e-10	0.481902	0.94841	0.00184806	0.224277	0.0628688	-0.28643	12.1911
MRPL12	P52815	39S ribosomal protein L12, mitochondrial	MRPL12_K173_1ac	173	151.54	1	LVESLPQEIK(1)ANVAK	10.9597	10.7725	10.7218	10.975	10.9442	10.7067	10.9888	11.3285	11.1754	11.3857	11.6596	11.6317	11.7742	11.3014	11.3593	11.5223	11.57	11.3764	11.4851	11.3857	11.2512	0.870511	0.00111903	2.53329e-06	0.519009	0.0654631	0.000879266	0.312881	0.234272	0.0282234	0.34625	0.0372031	0.0165475	-0.21138	0.364586	0.12506	0.0572961	0.782244	0.668489	-0.294206	0.232961	0.0377438	-0.0828265	0.809392	0.536981	-	P52815	173	P52815	sp|P52815|RM12_HUMAN 39S ribosomal protein L12, mitochondrial OS=Homo sapiens OX=9606 GN=MRPL12 PE=1 SV=2	151.542	3.16592e-14	111.52	151.54	1	LVQAKKLVESLPQEIKANVAKAEAEKIKAAL	10	11986	2860	173	1	10	0.116295	-0.0466288	0.162924	0.180112	-0.0669695	0.247081	0.0911818	0.00702477	0.0273655	0.0273691	0.348509	0.00345542	0.00157016	0.183724	7.43254e-05	0.0760441	0.886312	0.579106	0.040592	0.398788	0.00589119	0.00282471	0.223567	0.00016166	0.25827	0.948861	0.766007	0.181775	0.0409104	-0.288954	11.2512
MYBBP1A	Q9BQG0	Myb-binding protein 1A	MYBBP1A_K1036_1ac	1036	91.812	1	HQACLLLQK(1)TLSMR	9.07669	8.16128	9.95416	9.29629	9.08731	9.2033	8.84732	9.428	8.92479	9.84738	9.9536	9.88264	9.96292	10.0217	9.79824	9.86937	10.0752	9.8531	10.4335	9.84738	9.57621	0.869012	0.0664012	0.0121725	0.700816	0.303251	0.0376554	1.0539	0.0953878	0.00328687	0.00265761	0.994676	0.993327	0.187542	0.781035	0.556902	0.13159	0.790758	0.679492	-0.0366063	0.983421	0.908304	-0.224149	0.777309	0.483472	-	Q9BQG0	1036	Q9BQG0	sp|Q9BQG0|MBB1A_HUMAN Myb-binding protein 1A OS=Homo sapiens OX=9606 GN=MYBBP1A PE=1 SV=2	82.6513	7.35535e-05	73.797	82.651	1	TGPVRPRHQACLLLQKTLSMREVRSCFEDPE	9	26524	7818	1036	1	95	-0.126809	-0.184388	0.0575791	-0.248969	-0.280553	0.0315836	0.0116183	0.0376138	0.133779	0.0225003	0.0019165	0.272019	0.000114884	3.02979e-05	0.542033	0.821727	0.468711	0.0168809	0.0339405	0.00349841	0.321784	0.000252502	7.58093e-05	0.589097	0.91393	0.701374	0.0953977	0.805663	0.685589	0.128932	9.57621
PUF60	Q9UHX1	Poly(U)-binding-splicing factor PUF60	PUF60_K265_1ac	265	143.37	1	DPTTGK(1)HK	13.8903	13.8171	14.0002	13.9941	14.1496	14.0382	14.0122	14.2699	14.0142	15.0077	14.8033	14.834	14.677	14.5066	14.4966	14.5399	15.1448	15.1448	15.1518	15.0077	14.475	0.868905	0.000225533	1.15043e-07	0.453704	0.0504	0.00040031	1.04837	3.20357e-05	6.20607e-09	0.19622	0.1253	0.0794638	0.375686	0.0335292	0.00214893	0.158117	0.308517	0.151788	-0.257085	0.18243	0.0252923	-0.632771	0.00138318	9.46773e-06	-	Q9UHX1	265	Q9UHX1	sp|Q9UHX1|PUF60_HUMAN Poly(U)-binding-splicing factor PUF60 OS=Homo sapiens OX=9606 GN=PUF60 PE=1 SV=1	132.841	0.00042629	92.314	132.84	1	GKIKSCTLARDPTTGKHKGYGFIEYEKAQSS	6	30727	9595	265	1	38	-0.0374122	-0.195292	0.15788	-0.0115998	-0.195111	0.183511	0.0664487	0.0408178	0.0406363	0.217966	2.95276e-06	4.02391e-05	0.696903	2.98886e-06	6.5698e-06	0.0359015	0.180639	0.182489	0.267168	1.01308e-05	9.98004e-05	0.738231	9.46281e-06	1.77248e-05	0.177138	0.418887	0.40171	0.831713	0.722923	-0.0381035	14.475
PWP2	A0A0B4J2E5	Periodic tryptophan protein 2 homolog	PWP2_K298_1ac	298	138.01	1	EGDFNNLTAAAFHK(1)K	10.3215	9.83115	9.42792	10.376	10.2389	10.241	10.5291	10.6933	10.5393	10.4646	10.7584	10.6656	10.76	10.1891	10.292	10.7338	10.5312	10.9599	10.5316	10.4646	10.4274	0.867787	0.0115596	0.000420855	0.119666	0.848678	0.56356	0.0869659	0.854362	0.674029	0.727031	0.00835664	0.00203762	-0.0537892	0.911925	0.794445	0.425113	0.153469	0.0504729	-0.323008	0.454984	0.12908	-0.269219	0.553289	0.201703	-	A0A0B4J2E5;Q15269	298;298	A0A0B4J2E5;Q15269	tr|A0A0B4J2E5|A0A0B4J2E5_HUMAN Periodic tryptophan protein 2 homolog OS=Homo sapiens OX=9606 GN=LOC102724159 PE=1 SV=1;sp|Q15269|PWP2_HUMAN Periodic tryptophan protein 2 homolog OS=Homo sapiens OX=9606 GN=PWP2 PE=2 SV=2	92.457	4.81464e-10	115.21	92.457	1	NKEGDFNNLTAAAFHKKSHLLVTGFASGIFH	14	12	10;4123	298;298	1	44	0.136901	-0.0126484	0.149549	0.0613795	-0.0187632	0.0801428	0.0435954	0.113002	0.119116	0.00644475	0.779219	0.00344465	0.184176	0.677914	0.0881132	0.339659	0.020405	0.0152729	0.0108305	0.810061	0.00587633	0.226074	0.717789	0.112978	0.581749	0.121918	0.0891422	0.343533	0.154441	-0.301918	10.4274
EIF3C;EIF3CL	Q99613	Eukaryotic translation initiation factor 3 subunit C;Eukaryotic translation initiation factor 3 subunit C-like protein	EIF3C_K774_1ac	774	107.24	1	VWDLFPEADK(1)VR	9.70146	9.38385	9.54019	10.6207	10.4135	10.3562	10.4154	10.571	10.0643	10.5622	10.3275	10.4985	10.3876	10.4141	10.1891	10.3647	10.6099	10.6781	10.9275	10.5622	10.3294	0.862702	0.00443999	5.88517e-05	-0.140864	0.767667	0.412139	0.388307	0.249676	0.0321821	0.80839	0.00125964	0.000121198	0.333995	0.247402	0.0613867	0.921659	0.00112815	2.71729e-05	-0.0819064	0.901734	0.631417	-0.415901	0.182898	0.022877	-	Q99613;B5ME19	774;775	Q99613	sp|Q99613|EIF3C_HUMAN Eukaryotic translation initiation factor 3 subunit C OS=Homo sapiens OX=9606 GN=EIF3C PE=1 SV=1;sp|B5ME19|EIFCL_HUMAN Eukaryotic translation initiation factor 3 subunit C-like protein OS=Homo sapiens OX=9606 GN=EIF3CL PE=1 SV=1	84.4793	0.000332123	71.703	84.479	1	EKMNGKVWDLFPEADKVRTMLVRKIQEESLR	10	26167	7699	774	1	66	-0.166227	-0.346102	0.179875	0.031475	-0.284942	0.316417	-0.0150436	-0.151586	-0.212746	0.00280747	1.05554e-06	0.00149268	0.521019	1.30277e-05	3.47864e-06	0.757987	0.00550019	0.000326093	0.00508799	4.09142e-06	0.00272419	0.574266	3.54313e-05	9.84676e-06	0.874813	0.057162	0.00810413	0.675052	0.508244	0.113269	10.3294
CUL4A;CUL4B	Q13620	Cullin-4A;Cullin-4B	CUL4A_K287_1ac	287	116.55	1	EDSLDSVLFLK(1)K	9.46665	8.77003	9.00497	9.18917	9.45439	8.99599	8.94781	9.75445	9.90468	9.85185	10.0559	9.78364	9.98664	10.0199	10.5795	10.6827	10.24	10.5738	9.87409	9.85185	9.7494	0.861498	0.0412466	0.00513519	1.2142	0.0424697	0.000270898	0.693648	0.199991	0.0197331	0.455099	0.164619	0.111245	0.287249	0.585623	0.304972	0.132634	0.755428	0.631962	0.485338	0.376897	0.0908535	0.198089	0.772888	0.476059	-	Q13619;Q13620	133;287	Q13619;Q13620	sp|Q13619|CUL4A_HUMAN Cullin-4A OS=Homo sapiens OX=9606 GN=CUL4A PE=1 SV=3;sp|Q13620|CUL4B_HUMAN Cullin-4B OS=Homo sapiens OX=9606 GN=CUL4B PE=1 SV=4	109.599	2.09908e-05	89.431	109.6	1	IHQFREDSLDSVLFLKKIDRCWQNHCRQMIM;ILPFREDSLDSVLFLKKINTCWQDHCRQMIM	11	16404	3835;3836	133;287	1	77	-0.352915	0.18632	-0.539235	-0.32406	0.265936	-0.589996	0.0321281	0.0828892	0.00327298	2.02179e-09	1.69059e-05	1.87503e-12	7.67063e-09	1.48115e-07	4.03137e-13	0.330514	0.0188526	0.919977	1.67002e-08	4.77443e-05	3.54109e-11	4.62504e-08	6.74424e-07	8.86972e-12	0.573765	0.116373	0.966179	0.449662	0.25119	-0.322465	9.7494
SMC4	Q9NTJ3	Structural maintenance of chromosomes protein 4	SMC4_K343_1ac	343	98.943	1	EK(1)IHEDTK	10.8527	10.4123	10.3235	11.0953	11.184	10.6327	10.8638	11.5295	11.2078	11.0686	11.5677	11.3002	11.302	10.9562	11.1833	11.3857	11.2229	11.2667	11.5035	11.0686	11.0964	0.860476	0.00950931	0.000279397	0.204394	0.684299	0.304501	0.130691	0.763151	0.50793	0.670851	0.00993027	0.00260152	-0.0589337	0.896795	0.764211	0.441153	0.120666	0.0344871	-0.214929	0.664868	0.280959	-0.155995	0.745974	0.430524	-	Q9NTJ3	343	Q9NTJ3	sp|Q9NTJ3|SMC4_HUMAN Structural maintenance of chromosomes protein 4 OS=Homo sapiens OX=9606 GN=SMC4 PE=1 SV=2	90.1082	0.0228819	64.69	90.108	1	YELQKRIAEMETQKEKIHEDTKEINEKSNIL	2	29174	9013	343	1	120	-0.0651662	-0.0480252	-0.0171409	-0.0518846	-0.0933009	0.0414163	0.0554811	-0.00307604	0.0421996	0.0905318	0.204014	0.643709	0.171557	0.0196454	0.270588	0.145208	0.933656	0.261937	0.121038	0.246751	0.690119	0.212041	0.028744	0.313136	0.365214	0.970911	0.492943	0.448527	0.250244	-0.229698	11.0964
PTCD3	Q96EY7	Pentatricopeptide repeat domain-containing protein 3, mitochondrial	PTCD3_K126_1ac	126	111.63	1	FIINSYPK(1)YFQK	9.21926	10.0186	8.96235	10.3623	9.89815	9.90784	10.1587	10.0763	10.0581	9.86989	10.2654	10.3709	10.14	10.17	10.1571	10.5964	10.5118	10.0263	10.5095	9.86989	10.0574	0.858701	0.0249543	0.00194195	0.251752	0.685689	0.305429	0.251526	0.620929	0.305853	0.697614	0.0233965	0.00881259	0.090438	0.869133	0.709349	0.656001	0.0645898	0.0128895	0.049052	0.966601	0.839581	-0.041386	0.956521	0.864365	-	Q96EY7	126	Q96EY7	sp|Q96EY7|PTCD3_HUMAN Pentatricopeptide repeat domain-containing protein 3, mitochondrial OS=Homo sapiens OX=9606 GN=PTCD3 PE=1 SV=3	111.63	5.08781e-05	83.347	111.63	1	KSGENVAKFIINSYPKYFQKDIAEPHIPCLM	8	25069	7190	126	1	31	0.107954	0.143409	-0.0354553	0.173372	0.184392	-0.0110198	0.0531787	0.0287433	-0.0122399	0.00972973	0.00119649	0.355002	0.000201675	0.000105822	0.771318	0.171553	0.451493	0.746891	0.0157699	0.00227517	0.408946	0.000422985	0.000236219	0.802874	0.399965	0.688318	0.874966	0.921213	0.86363	-0.0416128	10.0574
HSPH1	Q92598	Heat shock protein 105 kDa	HSPH1_K655_1ac	655	374.68	1	LCGPYEK(1)FICEQDHQNFLR	12.0065	11.0537	12.0594	12.3041	11.7053	11.6759	12.4236	12.1123	12.9869	12.5748	12.6437	12.4823	12.5646	12.8623	12.7253	12.8462	13.1814	13.0425	13.2113	12.5748	12.4519	0.856977	0.0228084	0.0016319	0.916147	0.0671962	0.000915563	0.637501	0.171579	0.0133203	0.801013	0.0104769	0.00281236	0.581537	0.136591	0.0222184	0.188554	0.595994	0.429504	0.247724	0.684731	0.302173	-0.333813	0.513782	0.169196	-	Q92598	655	Q92598	sp|Q92598|HS105_HUMAN Heat shock protein 105 kDa OS=Homo sapiens OX=9606 GN=HSPH1 PE=1 SV=1	62.2026	1.12884e-213	345.91	62.203	1	EYVYEFRDKLCGPYEKFICEQDHQNFLRLLT	7	23956	6788	655	1	86	-0.425167	-0.771143	0.345976	-0.423092	-0.755251	0.332159	-0.0453724	-0.0315555	-0.0474475	2.97565e-08	1.96419e-12	5.88585e-07	3.20264e-08	2.79717e-12	1.03068e-06	0.337708	0.502073	0.316657	1.68293e-07	7.16638e-11	2.17335e-06	1.60487e-07	8.98236e-11	3.26573e-06	0.580262	0.726046	0.551615	0.119016	0.0167761	-0.612458	12.4519
KLC2	Q9H0B6	Kinesin light chain 2	KLC2_K367_1ac	367	128.67	1	LGPDDPNVAK(1)TK	11.0179	10.6695	11.3025	11.4713	11.177	11.2627	11.3784	11.3764	11.4054	11.702	11.8978	11.804	11.8576	11.6061	11.5656	11.68	11.9285	11.9473	12.0095	11.702	11.5381	0.856476	0.00154586	5.49025e-06	0.313576	0.29061	0.0341541	0.575018	0.0496965	0.000501913	0.390099	0.0266215	0.0104812	0.108641	0.697095	0.438814	0.307021	0.127737	0.0376382	-0.235879	0.404426	0.102243	-0.34452	0.176778	0.0213893	-	Q9H0B6	367	Q9H0B6	sp|Q9H0B6|KLC2_HUMAN Kinesin light chain 2 OS=Homo sapiens OX=9606 GN=KLC2 PE=1 SV=1	98.9017	7.97425e-07	85.931	98.902	1	EIYATRLGPDDPNVAKTKNNLASCYLKQGKY	10	27608	8294	367	1	56	-0.0411755	-0.173588	0.132412	0.0228502	-0.244492	0.267343	0.0553836	-0.0795465	-0.00864207	0.284314	0.000197263	0.00228922	0.547926	3.67459e-06	1.12287e-06	0.155001	0.0470242	0.819449	0.338336	0.000437488	0.00404149	0.599836	1.13535e-05	3.52268e-06	0.377551	0.194964	0.911634	0.708385	0.552508	-0.083078	11.5381
RPAP3	Q9H6T3	RNA polymerase II-associated protein 3	RPAP3_K148_1ac	148	94.728	1	QGK(1)YDEAIDCYTK	9.27514	9.1026	8.78304	9.18492	9.17676	9.84077	9.80625	9.8174	9.93982	9.42888	9.69459	9.94538	10.0886	9.78213	9.63912	10.1475	10.4607	10.0979	10.933	9.42888	9.72866	0.855917	0.027389	0.0023303	0.455421	0.402175	0.077141	0.642692	0.184599	0.0162383	0.800896	0.0130662	0.00388258	0.587671	0.151123	0.0261707	0.347224	0.331449	0.170416	-0.0532715	0.963055	0.829287	-0.640943	0.155519	0.0164898	-	Q9H6T3	148	Q9H6T3	sp|Q9H6T3|RPAP3_HUMAN RNA polymerase II-associated protein 3 OS=Homo sapiens OX=9606 GN=RPAP3 PE=1 SV=2	94.7278	0.000176355	83.036	94.728	1	ALVLKEKGNKYFKQGKYDEAIDCYTKGMDAD	3	28109	8534	148	1	44	-0.0385959	-0.365552	0.326956	-0.0212017	-0.368378	0.347177	-0.0251436	-0.045364	-0.0425378	0.283381	4.28371e-09	2.37981e-08	0.551158	3.79791e-09	9.52932e-09	0.480555	0.2101	0.238679	0.337412	3.56242e-08	1.25472e-07	0.603067	3.00123e-08	4.87496e-08	0.697053	0.452271	0.466903	0.248205	0.0781928	-0.453672	9.72866
SPCS2	Q15005	Signal peptidase complex subunit 2	SPCS2_K71_1ac	71	114.93	1	VLLEK(1)YK	12.2569	11.3641	11.5701	12.4732	12.3894	11.4483	12.2941	12.672	12.5133	12.304	13.0311	12.5073	12.2199	12.9774	12.6216	12.8081	12.2591	12.237	12.7975	12.304	12.3524	0.855743	0.0378082	0.00434193	0.69877	0.211691	0.0160402	-0.0619677	0.925548	0.817187	0.762791	0.0246619	0.00948349	-0.154919	0.785697	0.564785	0.373258	0.336764	0.174167	0.216285	0.784194	0.423443	0.371204	0.52388	0.176434	-	Q15005	71	Q15005	sp|Q15005|SPCS2_HUMAN Signal peptidase complex subunit 2 OS=Homo sapiens OX=9606 GN=SPCS2 PE=1 SV=3	79.116	0.0224188	73.43	79.116	1	VKNSLDDSAKKVLLEKYKYVENFGLIDGRLT	5	17731	4055	71	1	20	-0.714166	0.233879	-0.948045	-0.732371	0.223303	-0.955673	-0.039115	-0.0314867	-0.0209105	2.87653e-12	4.26132e-05	2.20337e-14	1.87616e-12	7.16177e-05	1.91646e-14	0.381835	0.479789	0.63754	7.19048e-11	0.000110116	9.30933e-13	4.03163e-11	0.000165112	7.36702e-13	0.618693	0.709017	0.806437	0.346517	0.15702	-0.389533	12.3524
DNAJC11	Q9NVH1	DnaJ homolog subfamily C member 11	DNAJC11_K523_1ac	523	126.88	1	AGLPGFYDPCVGEEK(1)NLK	10.631	9.72219	10.3448	10.7753	10.6565	10.3591	10.6956	10.6348	10.6063	10.8159	11.1609	11.0631	11.0402	10.9628	11.0424	11.1535	11.141	11.3545	10.9728	10.8159	10.7974	0.855405	0.00838158	0.000213391	0.455927	0.257553	0.0251121	0.510558	0.1723	0.0135132	0.41287	0.0731279	0.0402426	0.0680238	0.875654	0.720788	0.364285	0.183141	0.0670308	-0.0351924	0.971846	0.853121	-0.103216	0.836411	0.588435	-	Q9NVH1	523	Q9NVH1	sp|Q9NVH1|DJC11_HUMAN DnaJ homolog subfamily C member 11 OS=Homo sapiens OX=9606 GN=DNAJC11 PE=1 SV=2	126.878	1.84187e-10	92.194	126.88	1	KAGLPGFYDPCVGEEKNLKVLYQFRGVLHQV	15	29404	9076	523	1	25	0.209033	-0.112027	0.321059	0.110033	-0.212662	0.322695	-0.0593976	-0.0610335	0.0396023	0.000291269	0.0274918	1.96013e-06	0.0300024	0.000245365	1.83191e-06	0.219642	0.207731	0.407623	0.000634003	0.0399449	6.41456e-06	0.0430063	0.000508645	5.47848e-06	0.457868	0.450077	0.638298	0.881074	0.798348	-0.0485847	10.7974
MDC1	Q14676	Mediator of DNA damage checkpoint protein 1	MDC1_K1885_1ac	1885	93.345	1	TK(1)LNQESTAPK	9.48867	9.54508	9.7701	9.47853	9.60064	9.84394	9.1732	9.26269	9.00432	9.83489	10.2951	10.5595	10.5151	9.99466	10.0566	10.4144	10.4253	10.1576	10.4595	9.83489	9.88574	0.855282	0.00793885	0.000186603	0.5142	0.18658	0.0119827	1.20075	0.00390519	3.24668e-06	-0.454548	0.0490064	0.0238576	-0.10908	0.784295	0.56257	0.0397524	0.898727	0.832228	-0.301329	0.439668	0.119989	-0.192249	0.657872	0.311986	-	Q14676	1885	Q14676	sp|Q14676|MDC1_HUMAN Mediator of DNA damage checkpoint protein 1 OS=Homo sapiens OX=9606 GN=MDC1 PE=1 SV=3	93.3452	0.000995989	54.989	93.345	1	EEEPNRIPSRSLRRTKLNQESTAPKVLFTGV	2	17268	3992	1885	1	136	-0.0924516	0.305455	-0.397907	0.0529265	0.238269	-0.185343	0.0898301	-0.122734	-0.055548	0.0224644	1.56244e-07	2.87116e-09	0.170093	4.6553e-06	9.14882e-05	0.0260086	0.00385398	0.15097	0.0339077	7.73907e-07	1.92774e-08	0.210535	1.40297e-05	0.000195421	0.14706	0.0472736	0.360561	0.112358	0.0151187	0.494301	9.88574
CGN	Q9P2M7	Cingulin	CGN_K760_1ac	760	119.27	1	LRDK(1)LQR	11.0964	10.0853	10.0724	10.9443	10.9014	9.92558	11.0693	11.3237	11.3841	10.9327	11.4147	11.0821	11.3224	11.0521	10.2317	11.5969	11.3076	11.1252	11.0589	10.9327	10.943	0.855061	0.0696528	0.0133162	0.369823	0.640551	0.252357	-0.0951154	0.901347	0.764713	0.841005	0.0340497	0.0146705	-0.109172	0.881106	0.731298	0.172396	0.722867	0.588513	-0.312843	0.709502	0.330515	-0.203671	0.800653	0.523376	-	Q9P2M7	760	Q9P2M7	sp|Q9P2M7|CING_HUMAN Cingulin OS=Homo sapiens OX=9606 GN=CGN PE=1 SV=2	119.274	0.01069	34.211	119.27	1	GLVDGGEAVEARLRDKLQRLEAEKQQLEEAL	4	30236	9421	760	1	43	-0.0312422	0.105214	-0.136456	0.0237535	0.190566	-0.166812	0.0601022	0.0904583	0.00510652	0.417402	0.0119464	0.00193118	0.535935	8.06477e-05	0.000320873	0.127712	0.0272298	0.893593	0.472512	0.0185761	0.0034546	0.588587	0.000184245	0.000621591	0.340275	0.145311	0.952644	0.192505	0.046069	-0.668609	10.943
ARFIP2;ARFIP1	P53367	Arfaptin-2;Arfaptin-1	ARFIP2_K316_1ac	316	91.069	1	LK(1)FLEENK	9.0698	8.96407	8.16607	9.84774	10.055	10.0035	9.58219	9.91464	9.84236	9.99027	9.76765	9.33269	9.66114	10.396	10.4197	10.489	9.96882	10.2694	9.94031	9.99027	9.78354	0.85385	0.0185893	0.00114517	0.466145	0.338274	0.0505211	0.279795	0.544257	0.225346	1.04642	0.00151573	0.000160812	0.472361	0.21702	0.0478101	1.23545	0.00105028	2.45367e-05	0.84774	0.0287761	0.00121898	0.375379	0.418933	0.109075	-	P53365;P53367	284;316	P53365;P53367	sp|P53365|ARFP2_HUMAN Arfaptin-2 OS=Homo sapiens OX=9606 GN=ARFIP2 PE=1 SV=1;sp|P53367|ARFP1_HUMAN Arfaptin-1 OS=Homo sapiens OX=9606 GN=ARFIP1 PE=1 SV=2	89.698	0.0101686	27.503	89.698	1	KEKYDKMRNDVSVKLKFLEENKVKVLHNQLV;RDKYEKLRGDVAIKLKFLEENKIKVMHKQLL	2	12077	2874;2875	284;316	1	25	-0.979407	-0.16725	-0.812157	-0.928539	-0.226923	-0.701615	0.0561969	-0.0543447	0.00532897	2.39131e-15	0.000520959	6.2645e-14	6.08589e-15	2.01114e-05	7.77841e-13	0.173931	0.187827	0.894702	2.59533e-13	0.00106022	2.22871e-12	4.80391e-13	5.24437e-05	1.58038e-11	0.403019	0.425701	0.953178	0.59385	0.407731	0.189029	9.78354
CHID1	Q9BWS9	Chitinase domain-containing protein 1	CHID1_K71_1ac	71	215.39	1	SYCSAK(1)AR	14.0455	13.9495	13.6673	14.7413	14.4927	14.2251	14.5673	14.6014	15.1005	14.6211	14.8829	14.6324	14.7047	14.808	14.6814	14.8193	14.8573	14.7698	15.0359	14.6211	14.5912	0.852544	0.00314597	3.10818e-05	0.283195	0.421965	0.0874195	0.13126	0.703226	0.413942	0.868949	0.000442908	2.47445e-05	0.147665	0.632219	0.359179	0.598915	0.0132125	0.00117996	0.0295658	0.971588	0.852759	-0.1181	0.765486	0.461541	-	Q9BWS9	71	Q9BWS9	sp|Q9BWS9|CHID1_HUMAN Chitinase domain-containing protein 1 OS=Homo sapiens OX=9606 GN=CHID1 PE=1 SV=1	107.008	2.8298e-11	155.1	107.01	1	KAESVVLEHRSYCSAKARDRHFAGDVLGYVT	6	27026	8068	71	1	16	-0.200778	-0.189702	-0.0110759	0.30476	0.14705	0.15771	0.0990773	-0.0697083	-0.406461	0.013265	0.0182849	0.88127	0.000575351	0.0594855	0.0447387	0.192107	0.352974	2.79379e-05	0.0209648	0.0274514	0.901995	0.0011088	0.0798042	0.060637	0.428164	0.600833	0.00178734	0.279887	0.101986	-0.270035	14.5912
WDR5	P61964	WD repeat-containing protein 5	WDR5_K221_1ac	221	145.48	1	TLIDDDNPPVSFVK(1)FSPNGK	10.3065	8.92616	9.74127	10.4213	10.4013	9.72586	10.4435	10.3598	10.4933	10.5678	10.5975	10.5933	10.3383	10.0582	9.98846	10.7659	10.6017	10.6214	10.6965	10.5678	10.3108	0.851741	0.0459272	0.00628773	0.0880529	0.929998	0.754325	0.207668	0.733904	0.463143	0.774215	0.02873	0.011636	0.130142	0.835823	0.644219	0.524837	0.195091	0.0737731	-0.238851	0.766898	0.399841	-0.368993	0.550324	0.199102	-	P61964	221	P61964	sp|P61964|WDR5_HUMAN WD repeat-containing protein 5 OS=Homo sapiens OX=9606 GN=WDR5 PE=1 SV=1	145.477	1.62263e-18	125.81	145.48	1	LKTLIDDDNPPVSFVKFSPNGKYILAATLDN	14	13107	3125	221	1	29	0.0581781	-0.112623	0.170801	0.100185	-0.0953936	0.195579	-0.00894839	-0.0337258	-0.0509554	0.139977	0.00786372	0.000256632	0.0159754	0.0208708	6.12627e-05	0.81497	0.382575	0.193015	0.179369	0.0126688	0.000542303	0.0241319	0.0303968	0.000135308	0.910712	0.629355	0.413109	0.568157	0.379798	-0.249378	10.3108
ATP5F1	P24539	ATP synthase F(0) complex subunit B1, mitochondrial	ATP5F1_K154_1ac	154	212.1	1	QASIQHIQNAIDTEK(1)SQQALVQK	10.6458	9.75318	11.0937	10.6627	10.8338	10.8255	10.2804	10.3307	10.4456	11.0839	11.4207	11.3923	11.2348	11.1692	11.2211	10.993	11.1462	11.3319	11.2452	11.0839	10.9097	0.851699	0.0178135	0.00104792	0.353784	0.48866	0.125052	0.888835	0.0596947	0.000713303	-0.145296	0.589491	0.517775	-0.10816	0.825769	0.629325	0.276439	0.395122	0.225092	-0.221476	0.706902	0.327719	-0.113316	0.84928	0.613186	-	P24539	154	P24539	sp|P24539|AT5F1_HUMAN ATP synthase F(0) complex subunit B1, mitochondrial OS=Homo sapiens OX=9606 GN=ATP5PB PE=1 SV=2	132.479	6.8324e-71	160.75	132.48	1	KQASIQHIQNAIDTEKSQQALVQKRHYLFDV	15	7806	2107	154	1	25	0.187309	0.211155	-0.0238463	0.193505	0.175457	0.0180476	-0.0528729	-0.0947669	-0.0590688	0.000353725	0.000103799	0.583324	0.000256657	0.000655342	0.67748	0.231416	0.03949	0.183365	0.000756697	0.000244297	0.633011	0.000526832	0.00125928	0.717931	0.469692	0.17858	0.402913	0.237318	0.0709533	0.421735	10.9097
CCT8	P50990	T-complex protein 1 subunit theta	CCT8_K307_1ac	307	98.573	1	VADMALHYANK(1)YNIMLVR	10.7285	9.96537	9.42841	11.2769	11.0186	11.4062	11.2025	10.6869	11.345	11.2333	10.8016	10.9271	10.9484	11.1336	11.176	11.11	11.2344	11.3128	11.3625	11.2333	10.9766	0.851601	0.0228973	0.0016465	-0.0940569	0.904347	0.690144	0.225089	0.65465	0.34485	1.03736	0.00214775	0.000265997	0.410843	0.313731	0.0930899	1.19313	0.00187817	5.89428e-05	0.247477	0.682775	0.300186	-0.163366	0.781508	0.490524	-	P50990	307	P50990	sp|P50990|TCPQ_HUMAN T-complex protein 1 subunit theta OS=Homo sapiens OX=9606 GN=CCT8 PE=1 SV=4	87.4287	2.06232e-06	83.999	87.429	1	VTGGKVADMALHYANKYNIMLVRLNSKWDLR	11	11555	2752	307	1	62	-0.0241271	-0.267561	0.243434	-8.85437e-05	-0.292025	0.291936	0.0488744	0.0003721	0.0248359	0.539795	1.75484e-06	6.00542e-06	0.998195	5.32032e-07	5.34283e-07	0.221596	0.992415	0.528084	0.592145	6.41975e-06	1.75616e-05	0.998739	2.06223e-06	1.79462e-06	0.459836	0.996756	0.731706	0.67704	0.510643	0.15578	10.9766
ATP1B3	P54709	Sodium/potassium-transporting ATPase subunit beta-3	ATP1B3_K111_1ac	111	157.86	1	SDPTSYAGYIEDLK(1)K	11.3456	10.4253	10.2861	11.0796	11.7427	10.9538	11.7078	11.8419	11.9774	11.6504	11.59	11.3788	11.6397	11.4307	11.797	11.5818	11.5079	11.2903	11.3952	11.6504	11.4136	0.850502	0.0209288	0.00139906	0.344501	0.523617	0.14661	-0.444566	0.328713	0.0656959	1.15668	0.000859015	6.63506e-05	-0.138385	0.777197	0.550401	0.573	0.0880139	0.0209606	0.0669987	0.94467	0.771682	0.205384	0.70825	0.378182	-	P54709	111	P54709	sp|P54709|AT1B3_HUMAN Sodium/potassium-transporting ATPase subunit beta-3 OS=Homo sapiens OX=9606 GN=ATP1B3 PE=1 SV=1	101.624	4.11673e-16	139.5	101.62	1	SRSDPTSYAGYIEDLKKFLKPYTLEEQKNLT	14	12351	2928	111	1	17	-0.105463	0.11361	-0.219073	-0.136639	0.15793	-0.294569	-0.0791011	-0.00360557	-0.047925	0.0182665	0.0119334	3.99129e-05	0.00346211	0.00107895	9.58735e-07	0.0673507	0.93028	0.253604	0.0280777	0.0185659	9.90487e-05	0.00588855	0.00198262	3.06267e-06	0.242327	0.9694	0.484277	0.126561	0.0189767	-0.583682	11.4136
BPTF	Q12830	Nucleosome-remodeling factor subunit BPTF	BPTF_K2736_1ac	2736	105.65	1	QNATK(1)LSALLFK	8.30546	9.49306	10.3042	8.68867	9.00705	8.56093	9.73193	9.55736	8.97156	9.64087	10.1751	10.1991	10.2784	9.38445	9.56649	8.97656	9.68832	9.92309	9.34668	9.64087	9.47201	0.849934	0.104543	0.027868	0.556947	0.505693	0.135158	0.232414	0.773016	0.522729	0.0527003	0.908938	0.884169	-0.56482	0.37343	0.13004	-0.615364	0.236835	0.100922	-0.908352	0.1582	0.0197702	-0.343532	0.685762	0.347885	-	Q12830	2736	Q12830	sp|Q12830|BPTF_HUMAN Nucleosome-remodeling factor subunit BPTF OS=Homo sapiens OX=9606 GN=BPTF PE=1 SV=3	105.649	0.000112657	42.241	105.65	1	REESVEQKRSKQNATKLSALLFKHKEQLRAE	5	15519	3631	2736	1	134	0.288986	0.136969	0.152017	0.301943	0.127159	0.174783	0.0809046	0.0581384	0.0679478	3.63734e-09	8.92269e-05	2.74998e-05	1.82345e-09	0.000195358	4.96907e-06	0.00832093	0.0472863	0.0228381	2.75743e-08	0.000213995	7.03751e-05	1.35244e-08	0.000413888	1.36729e-05	0.0814425	0.195389	0.114511	0.246332	0.0767182	-0.668065	9.47201
RNF20	Q5VTR2	E3 ubiquitin-protein ligase BRE1A	RNF20_K856_1ac	856	117.01	1	AQLELAQK(1)K	10.7111	10.2069	10.2902	10.8085	11.154	10.9492	10.8252	11.6216	11.0491	11.1189	11.2463	11.3347	11.1747	11.0215	11.2262	11.3769	11.1753	11.5573	11.2786	11.1189	11.0623	0.84914	0.00935775	0.000263926	0.237616	0.615714	0.226378	0.171801	0.678619	0.377326	0.762519	0.00423916	0.000745672	0.0851801	0.843281	0.659077	0.567854	0.0456637	0.00756344	-0.0436694	0.961109	0.820718	-0.12885	0.78897	0.505958	-	Q5VTR2	856	Q5VTR2	sp|Q5VTR2|BRE1A_HUMAN E3 ubiquitin-protein ligase BRE1A OS=Homo sapiens OX=9606 GN=RNF20 PE=1 SV=2	109.664	0.00109281	71.877	109.66	1	AQLADDLKAQLELAQKKLHDFQDEIVENSVT	8	19751	4806	856	1	68	-0.174352	-0.320011	0.145659	-0.243876	-0.295822	0.0519451	-0.0531466	0.0405671	0.0163779	0.00153282	2.07692e-06	0.00596822	5.80085e-05	5.76342e-06	0.281196	0.270579	0.397021	0.730198	0.00291665	7.41361e-06	0.00971918	0.000134714	1.69347e-05	0.32423	0.514742	0.643246	0.864907	0.513566	0.318566	-0.194665	11.0623
PYGL	P06737	Glycogen phosphorylase, liver form	PYGL_K316_1ac	316	136.99	1	ASK(1)FGSTR	14.6204	13.7033	13.5499	15.0635	14.7091	13.9129	14.8808	15.0254	15.1305	14.7281	14.8967	14.8097	14.6988	14.652	14.4464	14.965	14.8319	14.8721	14.9438	14.7281	14.6584	0.843887	0.0326899	0.00326139	0.12597	0.874855	0.621336	-0.12964	0.820939	0.611278	1.05436	0.00319214	0.000482552	0.0808308	0.889261	0.750813	0.603954	0.10196	0.0263953	-0.113963	0.911436	0.654773	-0.194794	0.756728	0.44702	-	P06737	316	P06737	sp|P06737|PYGL_HUMAN Glycogen phosphorylase, liver form OS=Homo sapiens OX=9606 GN=PYGL PE=1 SV=4	136.988	0.00200009	88.232	136.99	1	VAATLQDIIRRFKASKFGSTRGAGTVFDAFP	3	4898	1517	316	1	63	0.675632	0.040354	0.635278	0.728019	0.00809318	0.719926	0.0770301	-0.00761748	0.0246434	6.55572e-12	0.364116	1.84252e-11	1.85174e-12	0.853957	2.23914e-12	0.0923918	0.862445	0.576651	1.31023e-10	0.414929	2.43417e-10	4.01944e-11	0.876551	3.86286e-11	0.285055	0.937445	0.765129	0.263526	0.0885177	-0.450405	14.6584
RSL1D1	O76021	Ribosomal L1 domain-containing protein 1	RSL1D1_K244_1ac	244	153.97	1	LPEK(1)WESVK	14.2306	13.1446	13.3945	15.0918	14.5979	13.6313	14.941	14.9742	15.2448	14.6555	14.5939	14.3912	14.3153	14.5408	14.1366	14.9538	14.5074	14.4672	14.6163	14.6555	14.4542	0.843579	0.0573263	0.009348	0.103408	0.919715	0.726879	-0.523026	0.372622	0.0889222	1.46344	0.000936295	7.66945e-05	0.0968305	0.885695	0.743569	0.850453	0.0506663	0.00887625	0.110282	0.928093	0.709585	0.0134511	0.988568	0.963703	-	O76021	244	O76021	sp|O76021|RL1D1_HUMAN Ribosomal L1 domain-containing protein 1 OS=Homo sapiens OX=9606 GN=RSL1D1 PE=1 SV=3	145.248	0.000623139	104.87	145.25	1	NIVAVTKGLSEKLPEKWESVKLLFVKTEKSA	4	3536	1118	244	1	58	-0.101822	-0.166186	0.0643638	0.01346	-0.248391	0.261851	0.237888	0.0404011	0.122606	0.198724	0.0429495	0.410048	0.861964	0.00438972	0.0029716	0.00594056	0.60298	0.12551	0.246187	0.0601714	0.465046	0.883078	0.00720749	0.00490632	0.0676269	0.792451	0.325505	0.199387	0.0491904	-0.612983	14.4542
LDHA	P00338	L-lactate dehydrogenase A chain	LDHA_K243_1ac	243	177.81	1	QVVESAYEVIK(1)LK	13.419	12.6998	12.8825	13.9845	13.5804	13.1535	13.8189	14.2482	14.3182	13.746	14.0585	13.8842	13.5872	13.6747	13.5419	14.0737	14.0964	13.8816	14.0885	13.746	13.7242	0.842838	0.0161572	0.00083676	0.190622	0.747402	0.381457	-0.106278	0.827442	0.623119	1.12801	0.000613474	4.07239e-05	0.178891	0.67475	0.410875	0.572365	0.0695549	0.0144895	-0.0798511	0.928093	0.711565	-0.258742	0.590869	0.238799	-	P00338	243	P00338	sp|P00338|LDHA_HUMAN L-lactate dehydrogenase A chain OS=Homo sapiens OX=9606 GN=LDHA PE=1 SV=2	100.223	3.17329e-14	149.01	100.22	1	KEVHKQVVESAYEVIKLKGYTSWAIGLSVAD	11	4412	1393	243	1	27	-0.420854	-0.487335	0.0664809	-0.296339	-0.411662	0.115323	0.0203933	-0.0284487	-0.104122	3.49855e-06	4.84045e-07	0.31254	0.000206526	4.65221e-06	0.0882356	0.753604	0.661893	0.121027	1.1436e-05	2.07199e-06	0.365034	0.000432418	1.40253e-05	0.113118	0.872726	0.83256	0.319386	0.120348	0.0171515	-0.555643	13.7242
HNRNPM	P52272	Heterogeneous nuclear ribonucleoprotein M	HNRNPM_K88_1ac	88	148.32	1	WQSLK(1)DLVK	11.8808	9.87045	11.3018	11.8465	12.0854	11.7618	12.0469	12.442	12.3458	11.8607	12.0633	11.6797	11.8306	11.9348	11.4618	12.0455	11.8051	11.9513	11.7652	11.8607	11.792	0.840214	0.0748808	0.0152079	-0.083815	0.940091	0.793	-0.437686	0.495199	0.180671	1.26055	0.0043002	0.00076224	-0.0173507	0.98315	0.956639	0.880206	0.0602051	0.0115543	-0.0438227	0.98035	0.890796	-0.026472	0.979634	0.933891	-	P52272	88	P52272	sp|P52272|HNRPM_HUMAN Heterogeneous nuclear ribonucleoprotein M OS=Homo sapiens OX=9606 GN=HNRNPM PE=1 SV=3	100.477	0.000827612	89.34	100.48	1	AFITNIPFDVKWQSLKDLVKEKVGEVTYVEL	5	11826	2826	88	1	72	-0.0045458	0.171991	-0.176537	-0.0226492	0.224206	-0.246855	0.0162385	0.0865565	0.0343419	0.913367	0.000567766	0.000444311	0.589262	3.58299e-05	1.13817e-05	0.698116	0.0499865	0.415468	0.92688	0.00114704	0.000898685	0.639051	8.83791e-05	2.9139e-05	0.841389	0.202162	0.6451	0.439938	0.241986	-0.380343	11.792
MRPS12	O15235	28S ribosomal protein S12, mitochondrial	MRPS12_K122_1ac	122	83.314	1	TQDLPGVK(1)LTVVR	9.71839	9.0832	9.43464	9.67894	9.15172	9.69114	9.60536	10.1194	9.77947	9.77079	10.3274	10.1831	10.2455	10.0334	9.8447	9.99658	10.5341	10.0937	9.82744	9.77079	9.84449	0.8399	0.0216054	0.00149281	0.450973	0.366963	0.0610618	0.317001	0.492387	0.177769	0.422664	0.122754	0.0775558	-0.100235	0.845082	0.663099	0.0951883	0.790322	0.679016	-0.293739	0.580063	0.210217	-0.193504	0.729861	0.403577	-	O15235	122	O15235	sp|O15235|RT12_HUMAN 28S ribosomal protein S12, mitochondrial OS=Homo sapiens OX=9606 GN=MRPS12 PE=1 SV=1	83.3141	0.00141378	36.054	83.314	1	IVLVEGGRTQDLPGVKLTVVRGKYDCGHVQK	8	1527	552	122	1	8	-0.22525	0.122475	-0.347725	-0.00328973	0.235625	-0.238915	0.0544249	-0.0543848	-0.167535	0.000437603	0.0313997	3.18488e-06	0.950713	0.000282475	0.000245991	0.313479	0.313826	0.00504229	0.000921869	0.0451334	9.94435e-06	0.958426	0.000579272	0.000486311	0.55786	0.564328	0.0452697	0.355964	0.164535	-0.327476	9.84449
IMPDH1	P20839	Inosine-5'-monophosphate dehydrogenase 1	IMPDH1_K242_1ac	242	123.02	1	DSQK(1)QLLCGAAVGTR	8.74523	8.82794	9.38948	9.10694	9.01013	9.80519	9.25391	9.00392	9.10446	10.8142	9.71031	9.68306	10.0883	9.99726	10.7594	10.1971	10.2023	9.86167	9.92023	10.8142	9.71476	0.839673	0.0349559	0.00372899	1.01048	0.0638297	0.00080864	0.873957	0.0896999	0.00274934	0.133214	0.672469	0.60616	0.167498	0.755249	0.517689	0.31987	0.393162	0.22334	0.490681	0.325384	0.0685396	0.323183	0.570346	0.218769	-	P20839	242	P20839	sp|P20839|IMDH1_HUMAN Inosine-5'-monophosphate dehydrogenase 1 OS=Homo sapiens OX=9606 GN=IMPDH1 PE=1 SV=2	123.023	4.3009e-07	90.289	123.02	1	LKKNRDYPLASKDSQKQLLCGAAVGTREDDK	4	7356	2013	242	1	22	-0.444349	-0.632207	0.187857	-0.472712	-0.700896	0.228184	-0.0273526	-0.0676794	0.00100972	1.47382e-08	5.30551e-11	0.00068964	5.68351e-09	9.50128e-12	9.97675e-05	0.559188	0.158148	0.982715	9.18354e-08	1.01019e-09	0.00134723	3.57523e-08	2.30776e-10	0.000212102	0.754323	0.388531	0.994219	0.648839	0.471567	0.186656	9.71476
DHX9	Q08211	ATP-dependent RNA helicase A	DHX9_K199_1ac	199	236.4	1	IQGEYK(1)YTQVGPDHNR	12.9024	10.8435	12.1551	12.7042	12.8286	12.6294	12.9097	12.6928	12.4749	12.7687	12.8139	12.7386	12.8647	12.6586	12.7208	12.5172	12.8088	12.8607	12.7108	12.7687	12.6186	0.838742	0.0641165	0.0113982	-0.0884898	0.933702	0.770795	0.100979	0.890009	0.739632	0.72546	0.0515743	0.0255649	-0.0123023	0.985993	0.967656	0.753713	0.0880208	0.0209706	-0.173519	0.869954	0.569059	-0.161217	0.841948	0.596542	-	Q08211	199	Q08211	sp|Q08211|DHX9_HUMAN ATP-dependent RNA helicase A OS=Homo sapiens OX=9606 GN=DHX9 PE=1 SV=4	203.531	3.21649e-45	223.28	203.53	1	RLNQYFQKEKIQGEYKYTQVGPDHNRSFIAE	6	15130	3552	199	1	91	0.0173141	0.151649	-0.134335	-0.0532108	0.128168	-0.181379	0.00698429	0.0540283	0.0775092	0.709429	0.00383751	0.0087951	0.259815	0.0117623	0.000903461	0.880323	0.252824	0.107328	0.748541	0.00659772	0.013944	0.308307	0.0178433	0.00162737	0.943732	0.503299	0.296943	0.956226	0.925815	0.0282524	12.6186
NAA15	Q9BXJ9	N-alpha-acetyltransferase 15, NatA auxiliary subunit	NAA15_K770_1ac	770	105.39	1	LSAAK(1)MVYYLDPSSQK	9.59032	9.91455	8.88585	10.2464	9.63222	9.69064	10.1371	10.3196	10.4412	10.438	10.4533	10.1556	10.2962	10.831	10.6139	10.532	10.3109	10.6395	10.6739	10.438	10.212	0.838111	0.0239369	0.00177948	0.80253	0.100811	0.0025258	0.242158	0.621733	0.307288	0.835728	0.00774711	0.00182178	0.239776	0.590986	0.311941	0.392855	0.243321	0.105068	0.357275	0.470127	0.13816	0.117499	0.851007	0.61658	-	Q9BXJ9	770	Q9BXJ9	sp|Q9BXJ9|NAA15_HUMAN N-alpha-acetyltransferase 15, NatA auxiliary subunit OS=Homo sapiens OX=9606 GN=NAA15 PE=1 SV=1	105.389	2.57478e-06	83.549	105.39	1	LKRNSDSLPHRLSAAKMVYYLDPSSQKRAIE	5	27099	8098	770	1	93	-0.710606	-0.323311	-0.387296	-0.766101	-0.355771	-0.41033	0.0232032	0.0462374	0.0786981	4.71884e-14	2.04412e-08	1.23156e-09	1.27572e-14	4.69385e-09	4.87891e-10	0.505745	0.192744	0.0333976	2.57703e-12	1.35129e-07	9.36949e-09	8.10225e-13	3.56466e-08	3.60618e-09	0.715625	0.432139	0.144518	0.236337	0.0701798	-0.442873	10.212
PRDX1	Q06830	Peroxiredoxin-1	PRDX1_K68_1ac	68	279.69	1	K(1)LNCQVIGASVDSHFCHLAWVNTPK	13.2829	12.7147	12.9544	13.7083	13.7462	12.5602	13.9326	13.2152	13.7438	13.6989	13.7727	13.8321	13.8612	13.7894	13.7846	13.8005	13.719	13.8389	13.7865	13.6989	13.572	0.838033	0.0259157	0.0021019	0.453288	0.386008	0.0694196	0.150967	0.776808	0.529234	0.646519	0.0309683	0.0128845	-0.040547	0.944802	0.865149	0.354222	0.305183	0.149075	-0.0305235	0.981752	0.898257	0.0100235	0.989324	0.966501	-	Q06830	68	Q06830	sp|Q06830|PRDX1_HUMAN Peroxiredoxin-1 OS=Homo sapiens OX=9606 GN=PRDX1 PE=1 SV=1	56.9468	1.66236e-119	255.54	56.947	1	PTEIIAFSDRAEEFKKLNCQVIGASVDSHFC	1	15034	3525	68	1	34	-0.0366275	-0.303473	0.266845	-0.0827074	-0.410316	0.327608	-0.0363717	-0.0971348	0.00970824	0.415658	1.85258e-06	9.69231e-06	0.0761742	2.51237e-08	6.55386e-07	0.418862	0.040312	0.827706	0.470848	6.71344e-06	2.71828e-05	0.1014	1.47239e-07	2.16126e-06	0.648422	0.180852	0.915931	0.426594	0.229742	-0.292298	13.572
VBP1	P61758	Prefoldin subunit 3	VBP1_K61_1ac	61	100.72	1	YK(1)FMELNLAQK	10.4571	9.64663	9.85253	11.0831	11.5166	11.0374	10.8709	11.0151	11.0652	10.9794	10.7897	10.7896	10.8879	10.9868	10.9638	11.1671	11.0241	10.9317	11.0517	10.9794	10.8548	0.837019	0.00748873	0.000169746	-0.173128	0.720745	0.346929	0.018758	0.969278	0.91787	0.998341	0.000427301	2.30809e-05	0.18008	0.605815	0.328375	1.22695	0.000192081	1.60006e-06	0.216798	0.618498	0.241968	0.036718	0.948097	0.840099	-	P61758	61	P61758	sp|P61758|PFD3_HUMAN Prefoldin subunit 3 OS=Homo sapiens OX=9606 GN=VBP1 PE=1 SV=4	73.7813	0.000280766	69.494	73.781	1	ADTVLKKLDEQYQKYKFMELNLAQKKRRLKG	2	13068	3114	61	1	21	-0.345173	-0.145031	-0.200142	-0.27688	-0.175583	-0.101297	0.039788	-0.0590568	-0.0285045	3.46568e-07	0.00417868	0.000262447	6.63559e-06	0.00089989	0.0343628	0.380464	0.198653	0.527616	1.44527e-06	0.00713137	0.000553696	1.8672e-05	0.00168391	0.0475051	0.617704	0.439549	0.73153	0.413388	0.218199	0.228604	10.8548
H2AFY	O75367	Core histone macro-H2A.1	H2AFY_K285_1ac	285	181.14	1	FVIHCNSPVWGADK(1)CEELLEK	10.049	9.87116	10.6058	10.2532	10.7231	11.4574	11.0017	10.29	10.7914	11.1629	10.9321	10.954	11.1484	11.0509	10.9828	11.3603	11.2351	11.2136	11.2519	11.1629	10.8749	0.836165	0.0329258	0.00331894	0.320081	0.604037	0.214335	0.53915	0.278164	0.0434149	0.519024	0.0878988	0.050982	0.222009	0.65352	0.384029	0.635927	0.0846176	0.0194613	0.119843	0.903658	0.635995	-0.102166	0.884514	0.686342	-	O75367	285	O75367	sp|O75367|H2AY_HUMAN Core histone macro-H2A.1 OS=Homo sapiens OX=9606 GN=MACROH2A1 PE=1 SV=4	181.137	1.24938e-37	145.06	181.14	1	AKFVIHCNSPVWGADKCEELLEKTVKNCLAL	14	2944	981	285	1	35	0.17618	0.620985	-0.444805	0.0890703	0.353604	-0.264533	0.115907	-0.0643646	0.203017	0.0067729	2.73775e-09	4.01386e-07	0.139556	8.46738e-06	0.000225927	0.0594777	0.278685	0.00242381	0.0113221	2.42245e-08	1.53844e-06	0.176016	2.39049e-05	0.000449547	0.227133	0.530427	0.0291469	0.776215	0.64425	0.116904	10.8749
CHID1	Q9BWS9	Chitinase domain-containing protein 1	CHID1_K37_1ac	37	177.67	1	TLLEK(1)SQFSDKPVQDR	11.2484	10.9041	10.8041	11.9822	11.9917	10.8394	11.5532	11.8651	11.9377	11.7427	11.8875	12.0385	11.5368	11.7482	11.7764	11.9419	11.8111	11.4217	11.7966	11.7427	11.6285	0.835383	0.0266837	0.00220798	0.217722	0.737278	0.368292	-0.108865	0.842824	0.65016	0.799792	0.0112422	0.00310639	-0.144456	0.775496	0.548134	0.618906	0.0772067	0.0168612	0.00124532	0.998768	0.995849	0.145701	0.813854	0.544724	-	Q9BWS9	37	Q9BWS9	sp|Q9BWS9|CHID1_HUMAN Chitinase domain-containing protein 1 OS=Homo sapiens OX=9606 GN=CHID1 PE=1 SV=1	110.84	6.33944e-21	136.25	177.67	1	SKSDAKKAASKTLLEKSQFSDKPVQDRGLVV	5	27023	8068	37	1	16	-0.200778	-0.189702	-0.0110759	0.30476	0.14705	0.15771	0.0990773	-0.0697083	-0.406461	0.013265	0.0182849	0.88127	0.000575351	0.0594855	0.0447387	0.192107	0.352974	2.79379e-05	0.0209648	0.0274514	0.901995	0.0011088	0.0798042	0.060637	0.428164	0.600833	0.00178734	0.633466	0.453276	-0.180886	11.6285
RRP12	Q5JTH9	RRP12-like protein	RRP12_K789_1ac	789	151.51	1	AHGVQK(1)K	13.3388	12.9141	13.0679	13.563	13.5924	13.1872	13.8627	13.9213	14.0509	13.5084	14.1322	13.9028	13.791	13.5397	13.3415	13.6353	13.855	13.487	14.2181	13.5084	13.6209	0.835072	0.00520042	8.68604e-05	0.0579166	0.92357	0.734573	-0.0915534	0.811246	0.592837	0.838009	0.00099135	8.3538e-05	-0.088616	0.813333	0.604669	0.340621	0.165295	0.057318	-0.436534	0.148138	0.0178404	-0.347918	0.289744	0.0526502	-	Q5JTH9	789	Q5JTH9	sp|Q5JTH9|RRP12_HUMAN RRP12-like protein OS=Homo sapiens OX=9606 GN=RRP12 PE=1 SV=2	139.917	0.00239443	62.368	139.92	1	STIRPYLESKAHGVQKKAYRVLEEVCASPQG	6	19340	4627	789	1	76	-0.176512	-0.356072	0.17956	-0.251327	-0.402466	0.151139	0.00382213	0.0322427	0.0786369	0.00474647	4.12256e-06	0.00419918	0.000229211	8.06594e-07	0.012972	0.94519	0.563777	0.168613	0.00819992	1.36369e-05	0.00704161	0.000475848	2.97835e-06	0.0191994	0.975567	0.766571	0.385739	0.0808763	0.00813672	-0.497388	13.6209
TNPO3	Q9Y5L0	Transportin-3	TNPO3_K366_1ac	366	141.97	1	TNDEVIHGIFK(1)AYIQR	10.0014	10.1966	9.21705	10.4202	10.4743	10.2365	10.8348	10.4844	10.5885	10.852	10.5367	10.7514	10.6308	10.654	10.6169	10.9517	11.0766	11.1488	11.2029	10.852	10.5864	0.834609	0.0129302	0.00053728	0.36381	0.419366	0.0859025	0.506851	0.203912	0.02068	0.830882	0.00351143	0.000560523	0.503124	0.134403	0.0215065	0.572017	0.0558258	0.0102843	0.101218	0.897144	0.620058	-0.401906	0.310056	0.059865	-	Q9Y5L0	366	Q9Y5L0	sp|Q9Y5L0|TNPO3_HUMAN Transportin-3 OS=Homo sapiens OX=9606 GN=TNPO3 PE=1 SV=3	81.4275	1.34048e-14	109.9	81.428	1	EHLYKTNDEVIHGIFKAYIQRLLHALARHCQ	11	32726	10233	366	1	33	-0.0475423	-0.489226	0.441683	-0.0267924	-0.40856	0.381768	0.0570556	0.116971	0.0363057	0.551962	6.89415e-06	2.40134e-05	0.736599	5.88257e-05	0.000123142	0.476286	0.15315	0.648976	0.603638	2.15574e-05	6.22591e-05	0.77473	0.000138335	0.000257015	0.694385	0.382718	0.814689	0.408008	0.212883	-0.258866	10.5864
EEF1G	P26641	Elongation factor 1-gamma	EEF1G_K235_1ac	235	86.898	1	EK(1)GSREEK	14.3581	13.7228	12.7711	13.7358	14.3245	13.6196	14.689	13.5539	14.5749	14.11	14.5582	14.4092	14.3879	13.6302	14.2052	14.0489	15.0083	13.423	14.9352	14.11	14.1088	0.834396	0.141334	0.0463054	0.0681309	0.962751	0.863656	0.18292	0.839979	0.645578	0.655231	0.163729	0.110516	0.00375492	0.997402	0.992446	0.275932	0.646871	0.489386	-0.490334	0.59906	0.225509	-0.494088	0.57519	0.222113	-	P26641	235	P26641	sp|P26641|EF1G_HUMAN Elongation factor 1-gamma OS=Homo sapiens OX=9606 GN=EEF1G PE=1 SV=3	86.8981	0.0245519	33.123	86.898	1	KFAETQPKKDTPRKEKGSREEKQKPQAERKE	2	8102	2152	235	1	38	0.219897	-0.457488	0.677385	0.117099	-0.583554	0.700652	-0.0391052	-0.0623731	0.0636925	3.49216e-05	1.21029e-09	1.84645e-12	0.00944585	2.27644e-11	1.03861e-12	0.344944	0.139247	0.131564	9.13139e-05	1.23389e-08	3.4948e-11	0.0148168	4.59642e-10	2.01472e-11	0.587399	0.36157	0.335026	0.537073	0.344697	-0.3793	14.1088
NDUFV2	P19404	NADH dehydrogenase [ubiquinone] flavoprotein 2, mitochondrial	NDUFV2_K154_1ac	154	116.24	1	NSDSILEAIQK(1)K	9.45294	9.43927	8.55504	9.77964	10.317	9.63257	9.43169	9.76691	9.11609	9.62737	10.0379	10.0542	9.85638	10.1131	10.2246	10.3138	9.88498	9.59354	9.68081	9.62737	9.72526	0.833746	0.0341282	0.00354813	0.307414	0.625683	0.234979	0.281548	0.591951	0.275287	0.289142	0.334877	0.262954	-0.263057	0.587391	0.307085	0.760649	0.0427499	0.0068158	0.234316	0.73754	0.361573	0.497373	0.314717	0.0618419	-	P19404	154	P19404	sp|P19404|NDUV2_HUMAN NADH dehydrogenase [ubiquinone] flavoprotein 2, mitochondrial OS=Homo sapiens OX=9606 GN=NDUFV2 PE=1 SV=2	104.866	2.14472e-05	67.579	104.87	1	PCMLRNSDSILEAIQKKLGIKVGETTPDKLF	11	7201	1973	154	1	16	-0.403868	0.643343	-1.04721	-0.337508	0.624252	-0.96176	0.0104398	-0.0750105	-0.0559197	2.5702e-08	1.48945e-11	3.44117e-15	3.53995e-07	2.46327e-11	1.52314e-14	0.812351	0.10055	0.213231	1.49099e-07	3.59413e-10	1.98018e-13	1.33707e-06	4.8889e-10	6.18929e-13	0.909682	0.299865	0.436901	0.244788	0.0753553	0.471507	9.72526
SMCHD1	A6NHR9	Structural maintenance of chromosomes flexible hinge domain-containing protein 1	SMCHD1_K36_1ac	36	94.569	1	EK(1)ESELGDRPLQVGER	9.74393	10.0091	8.66974	9.73047	9.52464	9.44107	10.0592	10.0079	9.86512	9.95822	10.0872	10.6362	10.1987	10.3326	10.3071	10.2473	10.6112	10.439	10.5285	9.95822	10.0178	0.833098	0.0359226	0.00394161	0.730224	0.169389	0.00970216	0.548843	0.279052	0.0436976	0.503135	0.103074	0.0622798	0.21888	0.664591	0.399587	0.091132	0.821538	0.723713	-0.0117422	0.99388	0.96361	-0.230622	0.70623	0.375279	-	A6NHR9	36	A6NHR9	sp|A6NHR9|SMHD1_HUMAN Structural maintenance of chromosomes flexible hinge domain-containing protein 1 OS=Homo sapiens OX=9606 GN=SMCHD1 PE=1 SV=2	82.0101	7.56067e-05	67.073	82.01	1	GGVGHRTVYLFDRREKESELGDRPLQVGERS	2	168	98	36	1	124	0.359155	0.301899	0.0572561	0.324886	0.266667	0.0582188	0.061032	0.0600694	0.0953012	5.6653e-10	8.76196e-09	0.0740124	2.79472e-09	5.7225e-08	0.0696844	0.0583011	0.0619934	0.00544579	5.69452e-09	6.47452e-08	0.0989525	1.95767e-08	2.97904e-07	0.0909952	0.224877	0.229802	0.0474033	0.303897	0.121276	-0.412003	10.0178
UBA2	Q9UBT2	SUMO-activating enzyme subunit 2	UBA2_K245_1ac	245	136.24	1	EWAK(1)STGYDPVK	10.6704	9.90723	10.0358	10.6007	10.9527	10.1998	11.0234	11.2916	11.2279	10.9772	10.9874	10.9632	11.1615	11.2387	10.9194	11.1621	11.4638	11.2705	11.3638	10.9772	10.9197	0.832916	0.012112	0.000459108	0.522376	0.211169	0.0158179	0.185032	0.665572	0.359756	0.976523	0.0010299	8.83953e-05	0.328639	0.345782	0.111934	0.379916	0.186707	0.0690717	0.0693764	0.932318	0.728791	-0.259263	0.55739	0.204153	-	Q9UBT2	245	Q9UBT2	sp|Q9UBT2|SAE2_HUMAN SUMO-activating enzyme subunit 2 OS=Homo sapiens OX=9606 GN=UBA2 PE=1 SV=2	136.243	1.49419e-06	112.26	136.24	1	NEDGDIKRISTKEWAKSTGYDPVKLFTKLFK	4	30399	9482	245	1	53	0.129542	-0.18428	0.313822	0.134808	-0.137849	0.272657	0.0207179	0.0618831	0.0154515	0.00267647	0.00010333	1.14403e-07	0.0019542	0.00162921	8.36403e-07	0.584843	0.11387	0.683115	0.0048722	0.000243528	5.00967e-07	0.00345256	0.00288732	2.70186e-06	0.771335	0.321274	0.836711	0.0738396	0.00695013	-0.596607	10.9197
CHD3;CHD4	Q14839	Chromodomain-helicase-DNA-binding protein 3;Chromodomain-helicase-DNA-binding protein 4	CHD3_K987_1ac	987	124.08	1	YYK(1)YILTR	13.7113	13.2214	13.2124	14.2268	14.0821	13.4425	14.1992	14.4511	14.4232	14.1979	14.3296	14.1776	14.1293	14.2663	14.0952	14.302	14.4015	14.4589	14.4317	14.1979	14.0979	0.83045	0.00559507	0.000102609	0.304032	0.425781	0.0895773	0.0728483	0.853777	0.672994	0.976163	0.000330413	1.55541e-05	0.218562	0.488365	0.213877	0.535465	0.0363199	0.00526529	0.00904704	0.992636	0.958101	-0.209515	0.58631	0.232679	0.398424	Q12873;Q14839	997;987	Q12873;Q14839	sp|Q12873|CHD3_HUMAN Chromodomain-helicase-DNA-binding protein 3 OS=Homo sapiens OX=9606 GN=CHD3 PE=1 SV=3;sp|Q14839|CHD4_HUMAN Chromodomain-helicase-DNA-binding protein 4 OS=Homo sapiens OX=9606 GN=CHD4 PE=1 SV=2	121.092	0.00457617	93.393	121.09	1	LIVRVELSPMQKKYYKYILTRNFEALNARGG;LIVRVELSPMQKKYYKYILTRNFEALNSRGG	3	15557	3640;4025	997;987	1	138	0.118385	0.204339	-0.0859537	0.0951761	0.224035	-0.128859	0.0158303	0.0587355	0.0390396	0.00509756	3.16084e-05	0.0326708	0.0195755	1.04913e-05	0.00273322	0.675038	0.131218	0.307159	0.0087518	8.38264e-05	0.0466477	0.0291334	2.90449e-05	0.00454512	0.825646	0.34894	0.542223	0.122782	0.0178473	-0.440698	14.0979
LRBA	P50851	Lipopolysaccharide-responsive and beige-like anchor protein	LRBA_K175_1ac	175	90.108	1	LFFSK(1)LQGDK	9.44501	8.93242	9.08853	9.3768	10.2639	9.61191	10.1654	10.1743	10.0947	10.0726	9.89101	10.0394	10.021	9.52076	10.9141	10.416	9.84111	10.432	10.2105	10.0726	9.92921	0.828514	0.0583871	0.00970177	0.532732	0.407905	0.0801541	0.0163922	0.984543	0.955235	0.989504	0.0104153	0.00278643	0.177383	0.773767	0.545524	0.595561	0.157593	0.0526859	0.299779	0.693242	0.311301	0.122396	0.880088	0.675821	-	P50851	175	P50851	sp|P50851|LRBA_HUMAN Lipopolysaccharide-responsive and beige-like anchor protein OS=Homo sapiens OX=9606 GN=LRBA PE=1 SV=4	83.8686	0.00245385	65.726	83.869	1	ASYNLTVRELKLFFSKLQGDKGRWPPHAGKL	5	11518	2748	175	1	88	-0.463712	0.489386	-0.953099	-0.454012	0.468319	-0.922331	0.0343876	0.00362047	0.0246877	3.57082e-09	1.52666e-09	2.11704e-14	4.96759e-09	3.05807e-09	3.74535e-14	0.442239	0.934983	0.579647	2.71248e-08	1.49702e-08	9.12136e-13	3.19486e-08	2.52689e-08	1.27939e-12	0.668363	0.971007	0.76625	0.381869	0.1876	-0.393944	9.92921
CDC37	Q16543	Hsp90 co-chaperone Cdc37;Hsp90 co-chaperone Cdc37, N-terminally processed	CDC37_K60_1ac	60	178.99	1	RK(1)VAECQR	11.5828	10.8016	10.77	11.7927	11.6481	10.5464	11.7486	11.0378	12.0191	11.7565	11.7306	11.8986	12.007	11.9568	11.9421	12.1605	12.6627	12.0469	12.6266	11.7565	11.7246	0.827231	0.0615982	0.0107198	0.690708	0.272525	0.0289871	0.843583	0.148361	0.00948455	0.550348	0.119639	0.0752091	0.5667	0.26167	0.0676058	0.277588	0.528133	0.354339	0.141064	0.903343	0.634987	-0.425636	0.501567	0.161791	-	Q16543	60	Q16543	sp|Q16543|CDC37_HUMAN Hsp90 co-chaperone Cdc37 OS=Homo sapiens OX=9606 GN=CDC37 PE=1 SV=1	114.639	0.00191463	133.91	114.64	1	KEKEELDRGCRECKRKVAECQRKLKELEVAE	2	18687	4276	60	1	27	-0.0559104	-0.540275	0.484364	0.0465298	-0.49372	0.540249	-0.0135811	-0.0694662	-0.116021	0.17622	6.36794e-11	3.79946e-10	0.256633	2.78634e-10	6.37287e-11	0.736345	0.0972873	0.0091053	0.221088	1.14945e-09	3.29056e-09	0.305014	3.41775e-09	6.33152e-10	0.864502	0.294438	0.0650032	0.551708	0.362582	-0.272761	11.7246
TRIM27	P14373	Zinc finger protein RFP	TRIM27_K151_1ac	151	147.96	1	EQIQNQLDHLK(1)R	9.48608	9.94215	9.51177	9.43996	9.63929	9.50826	9.55839	9.63346	9.75592	9.86524	10.4972	10.6462	10.2759	10.5179	10.2392	10.623	10.6462	10.5997	10.7345	9.86524	10.0493	0.826431	0.00758771	0.00017296	0.930865	0.0229305	4.64289e-05	1.01089	0.00856951	1.73426e-05	0.00259038	0.990879	0.988512	0.187049	0.585776	0.305333	-0.117496	0.667496	0.516075	-0.0130621	0.990491	0.942123	-0.200111	0.623069	0.273754	-	P14373	151	P14373	sp|P14373|TRI27_HUMAN Zinc finger protein RFP OS=Homo sapiens OX=9606 GN=TRIM27 PE=1 SV=1	147.961	3.37471e-07	108.23	147.96	1	VEGFKEQIQNQLDHLKRVKDLKKRRRAQGEQ	11	6498	1802	151	1	20	0.187315	-0.104784	0.292099	0.194715	-0.054273	0.248988	0.0511531	0.094264	0.043753	3.59474e-05	0.00698463	1.0374e-07	2.28569e-05	0.132355	9.9048e-07	0.154655	0.0135077	0.219987	9.37101e-05	0.0113787	4.58489e-07	5.77246e-05	0.165795	3.15467e-06	0.377156	0.095522	0.446117	0.673957	0.506973	-0.120086	10.0493
GPC4	O75487	Glypican-4;Secreted glypican-4	GPC4_K147_1ac	147	153.71	1	DLFVELK(1)R	12.5882	11.9283	12.0564	13.3586	13.2299	12.2056	13.2314	13.4716	13.4016	13.0284	12.9985	13.0492	13.0016	13.3112	12.7743	13.2986	13.0224	13.2749	13.1357	13.0284	12.9697	0.825427	0.0253652	0.00200976	0.196676	0.763079	0.4046	-0.223866	0.654105	0.344107	1.17722	0.000836235	6.33953e-05	0.127926	0.799705	0.58574	0.740379	0.0333759	0.00462297	0.111627	0.903248	0.634051	-0.0162987	0.983347	0.944422	-	O75487	147	O75487	sp|O75487|GPC4_HUMAN Glypican-4 OS=Homo sapiens OX=9606 GN=GPC4 PE=1 SV=4	114.281	0.00124995	72.415	114.28	1	YMQNSELFKDLFVELKRYYVVGNVNLEEMLN	7	3125	1020	147	1	31	-0.593114	-0.375423	-0.217692	-0.50006	-0.379635	-0.120425	0.0756009	-0.0216661	-0.017454	1.5512e-12	2.87179e-09	7.0061e-06	2.74882e-11	2.40929e-09	0.00287482	0.0441784	0.543006	0.623483	4.38945e-11	2.5332e-08	2.01646e-05	3.81366e-10	2.06572e-08	0.0047575	0.192668	0.753965	0.797039	0.242231	0.0736522	-0.43684	12.9697
KIF5B	P33176	Kinesin-1 heavy chain	KIF5B_K642_1ac	642	151.15	1	ISQHEAK(1)IK	13.5627	13.0003	13.2145	13.669	13.6483	12.7747	13.61	13.717	13.878	13.7365	14.2458	14.0657	13.9346	13.7668	13.7533	14.0773	13.766	14.0633	14.0645	13.7365	13.7142	0.822846	0.0129302	0.00053503	0.501795	0.23515	0.0201758	0.229615	0.57806	0.260347	0.475815	0.0531693	0.0265778	-0.117416	0.782278	0.559993	0.104829	0.733134	0.602471	-0.216222	0.671296	0.288269	-0.0988051	0.854937	0.623343	-	P33176	642	P33176	sp|P33176|KINH_HUMAN Kinesin-1 heavy chain OS=Homo sapiens OX=9606 GN=KIF5B PE=1 SV=1	138.25	0.00021005	31.057	138.25	1	KELAACQLRISQHEAKIKSLTEYLQNVEQKK	7	8879	2323	642	1	109	0.133049	-0.219936	0.352985	0.198168	-0.223668	0.421836	0.047033	-0.021818	-0.0180858	0.00136312	6.7129e-06	8.34517e-09	2.39788e-05	5.42351e-06	5.0052e-10	0.197933	0.542956	0.613482	0.00261581	2.10491e-05	4.97923e-08	6.02385e-05	1.60681e-05	3.68682e-09	0.434146	0.753965	0.790734	0.245936	0.0763269	-0.370985	13.7142
DPYSL2	Q16555	Dihydropyrimidinase-related protein 2	DPYSL2_K254_1ac	254	155.87	1	AITIANQTNCPLYITK(1)VMSK	11.5716	10.6882	12.0017	11.8922	12.1527	11.2883	12.3587	11.9641	12.5862	12.3508	12.1924	12.2646	12.2704	12.3942	12.4024	12.7233	12.218	12.2897	12.4808	12.3508	12.1221	0.821969	0.0378485	0.004354	0.728888	0.169929	0.00982328	0.0264883	0.969278	0.918049	0.88249	0.00977467	0.00254308	0.087009	0.882809	0.735731	0.357237	0.338672	0.175804	0.264156	0.693528	0.311474	0.177147	0.783089	0.494045	-	Q16555	254	Q16555	sp|Q16555|DPYL2_HUMAN Dihydropyrimidinase-related protein 2 OS=Homo sapiens OX=9606 GN=DPYSL2 PE=1 SV=1	118.455	8.11783e-25	134.28	118.46	1	AITIANQTNCPLYITKVMSKSSAEVIAQARK	16	18690	4277	254	1	39	0.0224581	0.295106	-0.272648	0.0131149	0.214455	-0.20134	0.0737291	0.00242077	0.0830723	0.572896	5.51028e-07	1.62354e-06	0.741235	3.2787e-05	6.70521e-05	0.0756164	0.951325	0.0477454	0.624143	2.32163e-06	5.39335e-06	0.778902	8.13414e-05	0.00014684	0.257583	0.979779	0.18018	0.205266	0.0525762	-0.525253	12.1221
EZR	P15311	Ezrin	EZR_K458_1ac	458	142.07	1	EAQDDLVK(1)TK	12.0958	10.8912	11.1416	12.2314	12.147	11.2782	12.0263	12.7317	12.2638	12.0863	12.3467	12.1928	12.0508	11.9544	11.9192	12.0968	11.8622	12.0861	11.772	12.0863	11.963	0.820579	0.0438555	0.00576247	0.104617	0.906848	0.696119	-0.433831	0.41526	0.116539	0.964405	0.00735521	0.00168278	-0.290005	0.566544	0.285394	0.50933	0.185724	0.0686001	-0.206632	0.796957	0.443146	0.0833729	0.914008	0.755431	-	P15311	458	P15311	sp|P15311|EZRI_HUMAN Ezrin OS=Homo sapiens OX=9606 GN=EZR PE=1 SV=4	142.068	0.00029924	81.67	142.07	1	EEWQHRAKEAQDDLVKTKEELHLVMTAPPPP	8	6650	1830	458	1	45	-0.0141442	-0.946391	0.932247	0.209164	-0.969165	1.17833	0.0244895	-0.221593	-0.198819	0.812852	3.90341e-12	5.0346e-12	0.00226882	2.60914e-12	9.15939e-14	0.682348	0.0014176	0.00335134	0.83999	1.1868e-10	8.31727e-11	0.00396835	8.47378e-11	2.6442e-12	0.829794	0.0268904	0.0353436	0.278888	0.100772	-0.455075	11.963
PDCD5	O14737	Programmed cell death protein 5	PDCD5_K97_1ac	97	133.71	1	VSEQGLIEILK(1)K	10.1711	8.29972	10.3826	10.6787	10.3384	8.59757	9.86153	10.7473	10.5871	10.7564	10.5551	10.377	10.3768	10.5374	10.3391	10.2705	10.5756	10.4174	10.5058	10.7564	10.2566	0.81849	0.218261	0.094008	0.510789	0.669242	0.28502	0.100946	0.931697	0.830201	0.780835	0.16208	0.108985	0.0632914	0.956488	0.893005	0.253744	0.724389	0.591074	-0.053956	0.983421	0.908705	-0.117247	0.934485	0.803345	-	O14737	97	O14737	sp|O14737|PDCD5_HUMAN Programmed cell death protein 5 OS=Homo sapiens OX=9606 GN=PDCD5 PE=1 SV=3	102.661	2.54721e-06	91.156	102.66	1	QLSEKVSEQGLIEILKKVSQQTEKTTTVKFN	11	1099	434	97	1	18	-0.225646	-0.348228	0.122582	-0.0584512	-0.352061	0.29361	-0.00538639	-0.176415	-0.172582	0.000261706	1.59328e-06	0.02434	0.256512	1.37534e-06	1.41275e-05	0.915198	0.00235056	0.00278822	0.00057344	5.90863e-06	0.0355582	0.304912	4.76452e-06	3.55426e-05	0.9614	0.0360532	0.0320888	0.468591	0.270395	-0.527091	10.2566
ZNF638	Q14966	Zinc finger protein 638	ZNF638_K695_1ac	695	97.798	1	K(1)LFQPFGK	10.8364	10.6608	10.4783	11.1855	10.8681	10.8681	11.1558	10.9097	11.2933	11.2827	11.4285	11.5233	11.4784	11.2781	11.4393	11.4176	11.4526	11.6886	11.5265	11.2827	11.2027	0.818201	0.00225059	1.3831e-05	0.404401	0.170255	0.00989299	0.436313	0.123099	0.00600152	0.461046	0.0134767	0.00405364	0.0791589	0.796927	0.581356	0.315368	0.127726	0.0376267	-0.0984314	0.827122	0.493889	-0.17759	0.576226	0.223432	-	Q14966	695	Q14966	sp|Q14966|ZN638_HUMAN Zinc finger protein 638 OS=Homo sapiens OX=9606 GN=ZNF638 PE=1 SV=2	89.2984	0.0220383	49.294	89.298	1	ITELPEDGCTEEDVRKLFQPFGKVNDVLIVP	1	17545	4036	695	1	110	0.110337	0.177938	-0.0676009	0.0623419	0.0840775	-0.0217356	0.0814788	0.0356135	0.129474	0.0322519	0.00148884	0.172216	0.206315	0.0939666	0.653076	0.103777	0.463569	0.0139458	0.047173	0.00277991	0.213009	0.250559	0.120971	0.693777	0.304407	0.697666	0.0842511	0.510122	0.314842	-0.145678	11.2027
EIF3E	P60228	Eukaryotic translation initiation factor 3 subunit E	EIF3E_K425_1ac	425	140.09	1	K(1)LNQNSR	13.5265	13.3319	12.9889	13.2715	13.2242	12.8844	13.3997	13.5909	13.5183	13.9783	14.2164	14.1089	13.9744	13.9073	13.7047	13.8947	13.939	13.8403	13.9586	13.9783	13.6619	0.817522	0.00205628	1.03571e-05	0.70884	0.0248008	5.7654e-05	0.409657	0.136821	0.00781028	0.220566	0.182255	0.125893	-0.187298	0.459763	0.18992	-0.155688	0.445523	0.272533	-0.264369	0.328813	0.070156	-0.0770705	0.833569	0.582424	-	P60228	425	P60228	sp|P60228|EIF3E_HUMAN Eukaryotic translation initiation factor 3 subunit E OS=Homo sapiens OX=9606 GN=EIF3E PE=1 SV=1	131.268	0.00653715	77.431	131.27	1	SLSFRSQMLAMNIEKKLNQNSRSEAPNWATQ	1	12788	3056	425	1	37	-0.01501	-0.31246	0.29745	-0.0137218	-0.3685	0.354778	0.0066612	-0.0506673	0.00537302	0.731233	9.34332e-07	1.81595e-06	0.75345	9.02146e-08	1.56667e-07	0.878683	0.25426	0.902	0.768803	3.66634e-06	5.99076e-06	0.789354	4.39239e-07	5.96477e-07	0.943204	0.504752	0.956775	0.105164	0.0132746	-0.376254	13.6619
HDGFRP2	Q7Z4V5	Hepatoma-derived growth factor-related protein 2	HDGFRP2_K67_1ac	67	99.653	0.999998	DK(1)YGKPNK	15.1789	15.2825	15.0752	15.6787	15.5392	15.1453	16.1055	15.7261	16.2467	15.7724	16.132	15.8492	16.0049	15.7349	15.7376	15.9169	16.5474	15.8053	16.5379	15.7724	15.7894	0.816469	0.010715	0.000356303	0.342057	0.417964	0.0851023	0.270787	0.48152	0.166689	0.847191	0.00203866	0.000245913	0.301509	0.366324	0.12583	0.275527	0.318727	0.159755	-0.198884	0.686332	0.30412	-0.500393	0.150455	0.0155546	-	Q7Z4V5	67	Q7Z4V5	sp|Q7Z4V5|HDGR2_HUMAN Hepatoma-derived growth factor-related protein 2 OS=Homo sapiens OX=9606 GN=HDGFL2 PE=1 SV=1	57.7769	0.012386	71.911	99.653	1	FLGPKDLFPYDKCKDKYGKPNKRKGFNEGLW	2	21277	5463	67	1	57	0.335417	0.30503	0.0303872	0.703054	0.389018	0.314037	0.0806905	-0.202959	-0.286947	0.000989743	0.00218649	0.726283	1.61956e-07	0.000245867	0.00172909	0.357546	0.0288498	0.00349737	0.00194992	0.00393513	0.764631	6.69857e-07	0.000509296	0.00297336	0.597122	0.149737	0.03613	0.0728824	0.00680066	-0.571663	15.7894
EIF3C;EIF3CL	Q99613	Eukaryotic translation initiation factor 3 subunit C;Eukaryotic translation initiation factor 3 subunit C-like protein	EIF3C_K332_1ac	332	205.12	1	K(1)LNEILQAR	14.4485	13.9355	13.7919	14.8777	14.704	14.1974	14.7709	14.9827	15.0757	14.8035	15.0929	14.8025	14.7298	14.7568	14.4791	14.9443	14.9952	14.906	15.1472	14.8035	14.7123	0.816467	0.0100374	0.000315191	0.133722	0.807371	0.480904	0.0730542	0.867471	0.698847	0.884485	0.00136973	0.000137716	0.141072	0.710409	0.457458	0.534414	0.0537319	0.00973399	-0.148332	0.792381	0.434997	-0.289404	0.465213	0.136205	-	Q99613;B5ME19	332;333	Q99613	sp|Q99613|EIF3C_HUMAN Eukaryotic translation initiation factor 3 subunit C OS=Homo sapiens OX=9606 GN=EIF3C PE=1 SV=1;sp|B5ME19|EIFCL_HUMAN Eukaryotic translation initiation factor 3 subunit C-like protein OS=Homo sapiens OX=9606 GN=EIF3CL PE=1 SV=1	153.245	2.40533e-08	162.83	153.24	1	MFAKGTEITHAVVIKKLNEILQARGKKGTDR	1	26159	7699	332	1	66	-0.166227	-0.346102	0.179875	0.031475	-0.284942	0.316417	-0.0150436	-0.151586	-0.212746	0.00280747	1.05554e-06	0.00149268	0.521019	1.30277e-05	3.47864e-06	0.757987	0.00550019	0.000326093	0.00508799	4.09142e-06	0.00272419	0.574266	3.54313e-05	9.84676e-06	0.874813	0.057162	0.00810413	0.244669	0.075219	-0.350071	14.7123
ARHGEF18	Q6ZSZ5	Rho guanine nucleotide exchange factor 18	ARHGEF18_K549_1ac	549	222.6	1	EK(1)YGVFCSGHNEAVSHYK	10.2731	9.77344	9.76443	10.2879	10.2476	9.60981	10.669	10.3991	10.5258	10.4136	10.6527	10.7441	10.8603	10.9332	10.9013	10.8408	11.0888	10.7563	10.7689	10.4136	10.4962	0.81539	0.0112443	0.000397898	0.843299	0.0431477	0.000284946	0.339994	0.373947	0.08978	0.594355	0.0169095	0.00557426	0.11896	0.76935	0.539071	0.111468	0.705132	0.564691	0.139377	0.815106	0.472579	0.020417	0.973803	0.915631	-	Q6ZSZ5;A0A590UK10	549;295	Q6ZSZ5	sp|Q6ZSZ5|ARHGI_HUMAN Rho guanine nucleotide exchange factor 18 OS=Homo sapiens OX=9606 GN=ARHGEF18 PE=1 SV=4;tr|A0A590UK10|A0A590UK10_HUMAN Rho guanine nucleotide exchange factor 18 (Fragment) OS=Homo sapiens OX=9606 GN=ARHGEF18 PE=4 SV=1	188.263	4.77083e-48	213.55	188.26	1	LVQQFSGENGERMKEKYGVFCSGHNEAVSHY	2	20789	5270	549	1	36	-0.120177	-0.163782	0.043605	-0.00412509	-0.219699	0.215574	0.0141572	-0.157812	-0.101895	0.0079427	0.000721125	0.293176	0.919545	3.47958e-05	4.32512e-05	0.729255	0.00100352	0.0209292	0.013124	0.00142793	0.344341	0.933038	8.60015e-05	9.81826e-05	0.860531	0.0213775	0.107856	0.128902	0.0200187	-0.482887	10.4962
DDX24	Q9GZR7	ATP-dependent RNA helicase DDX24	DDX24_K455_1ac	455	130.27	1	EK(1)HYHLR	10.9062	10.2537	10.5411	11.3775	11.0774	10.3893	11.157	11.4456	11.6305	11.2034	11.2507	11.7765	11.1201	10.9936	11.138	11.468	11.6188	11.3477	11.4419	11.2034	11.167	0.815374	0.0280632	0.00245086	0.251786	0.675777	0.294643	0.0583816	0.919736	0.805348	0.844016	0.00784459	0.00185502	0.0870233	0.871243	0.713646	0.381023	0.265037	0.119375	-0.182565	0.797351	0.444165	-0.269589	0.614279	0.262833	-	Q9GZR7	455	Q9GZR7	sp|Q9GZR7|DDX24_HUMAN ATP-dependent RNA helicase DDX24 OS=Homo sapiens OX=9606 GN=DDX24 PE=1 SV=1	121.989	0.00309963	65.019	121.99	1	IVVATPGRLWELIKEKHYHLRNLRQLRCLVV	2	27492	8260	455	1	57	0.0109332	-0.0717952	0.0827285	-0.109406	-0.0756059	-0.0338001	-0.021379	0.0951496	0.0989603	0.850047	0.223926	0.163887	0.070922	0.201295	0.560592	0.712009	0.112358	0.0996206	0.871702	0.268186	0.203529	0.0949984	0.243085	0.607562	0.85013	0.318676	0.284263	0.223041	0.0621623	-0.462993	11.167
RPS13	P62277	40S ribosomal protein S13	RPS13_K93_1ac	93	200	1	GLAPDLPEDLYHLIK(1)K	13.1354	12.0169	12.0827	13.2659	13.3759	11.8734	13.2535	13.4924	13.7279	13.2864	13.4015	13.1897	13.0883	13.2333	13.2101	13.5583	13.4191	13.5014	13.5035	13.2864	13.1451	0.814866	0.0747665	0.0151744	0.495519	0.481747	0.121074	-0.0165794	0.985353	0.957261	1.07961	0.00881587	0.00220824	0.248165	0.68682	0.426391	0.42675	0.341479	0.178303	0.107403	0.932318	0.728876	-0.140762	0.868231	0.650003	-	P62277	93	P62277	sp|P62277|RS13_HUMAN 40S ribosomal protein S13 OS=Homo sapiens OX=9606 GN=RPS13 PE=1 SV=2	103.213	2.0643e-27	175.81	103.21	1	KGLAPDLPEDLYHLIKKAVAVRKHLERNRKD	15	13243	3150	93	1	17	-0.411139	-0.356378	-0.0547611	-0.512024	-0.481809	-0.0302147	-0.0678633	-0.0924097	0.0330213	1.72313e-08	1.43994e-07	0.218678	5.51983e-10	1.46023e-09	0.490917	0.131626	0.0453107	0.452132	1.05379e-07	7.22413e-07	0.264599	4.82436e-09	1.35352e-08	0.539147	0.345397	0.192245	0.67501	0.191959	0.0457028	-0.652861	13.1451
COMMD4	Q9H0A8	COMM domain-containing protein 4	COMMD4_K50_1ac	50	104.17	1	ELLGQGIDYEK(1)ILK	8.54564	9.8241	9.06577	10.0358	9.72182	8.70345	9.57504	9.93476	9.82506	9.6518	10.1665	10.0577	9.65232	11.0477	9.87548	10.5721	10.1867	10.2215	10.5474	9.6518	9.84312	0.813641	0.109811	0.0301442	1.01139	0.163933	0.00892388	0.540254	0.439133	0.136212	0.633118	0.131122	0.0840107	0.359731	0.591835	0.313177	0.341845	0.51182	0.337214	0.539596	0.46769	0.136662	0.179865	0.847568	0.610413	-	Q9H0A8	50	Q9H0A8	sp|Q9H0A8|COMD4_HUMAN COMM domain-containing protein 4 OS=Homo sapiens OX=9606 GN=COMMD4 PE=1 SV=1	60.4007	5.02672e-05	60.176	60.401	1	SQVLKELLGQGIDYEKILKLTADAKFESGDV	11	27602	8293	50	1	10	-0.578305	-0.251254	-0.327051	-0.677237	-0.429119	-0.248117	-0.0199452	-0.0988784	0.0789867	4.10709e-10	5.13013e-05	1.99854e-06	3.0783e-11	4.29359e-08	5.90697e-05	0.680461	0.0525566	0.114676	4.33139e-09	0.000130251	6.52532e-06	4.22294e-10	2.32407e-07	0.000130835	0.828497	0.208262	0.309582	0.597894	0.411954	-0.291272	9.84312
FKBP5	Q13451	Peptidyl-prolyl cis-trans isomerase FKBP5;Peptidyl-prolyl cis-trans isomerase FKBP5, N-terminally processed	FKBP5_K352_1ac	352	200.21	1	ALGLDSANEK(1)GLYR	10.9489	11.16	11.1179	11.5168	11.8187	10.9184	11.4696	11.3645	11.6906	11.9433	11.8312	11.9099	11.922	11.7928	11.9611	11.99	11.9721	11.9307	11.8111	11.9433	11.6507	0.812081	0.00591425	0.000118601	0.496681	0.157317	0.00823867	0.396392	0.240133	0.0295088	0.432603	0.0409881	0.0188001	0.016914	0.967067	0.921053	0.342333	0.163607	0.0563002	0.0269338	0.977061	0.874625	0.0100198	0.986626	0.953178	-	Q13451	352	Q13451	sp|Q13451|FKBP5_HUMAN Peptidyl-prolyl cis-trans isomerase FKBP5 OS=Homo sapiens OX=9606 GN=FKBP5 PE=1 SV=2	168.607	4.08134e-21	164.47	168.61	1	VECCDKALGLDSANEKGLYRRGEAQLLMNEF	10	16170	3782	352	1	41	-0.135289	0.0365434	-0.171833	-0.013393	0.0806488	-0.0940418	0.075221	-0.00257009	-0.0466755	0.00562128	0.407113	0.000853622	0.759302	0.0773325	0.0423825	0.0976112	0.953054	0.292579	0.00957618	0.457542	0.00163479	0.794612	0.101337	0.057644	0.293206	0.980712	0.525907	0.741658	0.598173	-0.0902695	11.6507
HOXA11	P31270	Homeobox protein Hox-A11	HOXA11_K167_1ac	167	124.29	1	SAEK(1)GPPAATATSAAAAAAATGAPATSSSDSGGGGGCR	9.97498	10.1863	10.2567	10.7285	10.4691	10.1415	9.79495	9.61158	9.86825	10.4307	10.726	10.7254	11.3987	11.2344	10.9567	10.8061	10.3837	10.5612	10.4394	10.4307	10.4563	0.810753	0.013658	0.000604104	0.552726	0.184275	0.0114723	0.703213	0.0841857	0.0020913	-0.381043	0.111388	0.0688067	-0.488583	0.139129	0.0229941	0.307063	0.288929	0.136568	0.0490361	0.958035	0.806608	0.537619	0.140195	0.0135433	-	P31270	167	P31270	sp|P31270|HXA11_HUMAN Homeobox protein Hox-A11 OS=Homo sapiens OX=9606 GN=HOXA11 PE=2 SV=2	70.6054	4.58479e-27	118.13	70.605	1	ENLASSDYPGDKSAEKGPPAATATSAAAAAA	4	8687	2278	167	1	10	0.27927	0.306451	-0.027181	0.365615	0.350361	0.0152538	0.122289	0.0798538	0.0359435	0.00147013	0.000651924	0.719549	0.000113209	0.000177042	0.840108	0.118127	0.298055	0.63538	0.0028067	0.00130203	0.758796	0.000249098	0.000378542	0.863162	0.325698	0.549102	0.804927	0.0430948	0.00248784	0.688106	10.4563
FHL2	Q14192	Four and a half LIM domains protein 2	FHL2_K156_1ac	156	95.206	1	DNQNFCVPCYEK(1)QHAMQCVQCK	10.3365	9.78755	8.71014	10.3408	10.2261	9.36514	10.3132	10.471	10.4841	10.2039	10.4804	10.4976	10.2826	10.0752	10.4842	10.3416	10.3418	10.5057	10.0063	10.2039	10.1729	0.808803	0.0794981	0.0170862	0.322953	0.689404	0.309771	-0.138184	0.847106	0.66026	0.811385	0.0376039	0.0167841	-0.135602	0.846852	0.666192	0.365947	0.422705	0.251587	-0.119903	0.926649	0.702724	0.0156991	0.988306	0.96007	-	Q14192	156	Q14192	sp|Q14192|FHL2_HUMAN Four and a half LIM domains protein 2 OS=Homo sapiens OX=9606 GN=FHL2 PE=1 SV=3	94.2005	2.08137e-07	92.272	94.201	1	FIPKDNQNFCVPCYEKQHAMQCVQCKKPITT	12	16843	3922	156	1	20	-0.158416	0.243389	-0.401805	-0.252503	0.192061	-0.444564	0.0362516	0.0790105	0.130338	0.000971674	1.02415e-05	9.09956e-09	6.46903e-06	0.000152866	1.87532e-09	0.379954	0.065425	0.00457564	0.00191785	3.0746e-05	5.36217e-08	1.82572e-05	0.000331983	1.1745e-08	0.617228	0.235993	0.0427825	0.357959	0.166314	-0.445438	10.1729
EIF4G2	P78344	Eukaryotic translation initiation factor 4 gamma 2	EIF4G2_K87_1ac	87	147.12	1	GILNK(1)LTPEK	11.9972	11.3855	11.7034	12.4236	12.1805	11.9978	12.2785	12.4529	12.3342	12.3167	12.6101	12.4603	12.4397	12.536	12.4504	12.5196	12.6627	12.8009	12.7475	12.3167	12.3307	0.808013	0.00225059	1.44647e-05	0.301333	0.321139	0.0442335	0.381848	0.171371	0.0132905	0.659832	0.00144528	0.000149846	0.233667	0.344622	0.11115	0.505289	0.017974	0.00185358	-0.00139113	0.998386	0.992167	-0.235058	0.419011	0.109177	-	P78344	87	P78344	sp|P78344|IF4G2_HUMAN Eukaryotic translation initiation factor 4 gamma 2 OS=Homo sapiens OX=9606 GN=EIF4G2 PE=1 SV=1	109.419	0.000233522	91.554	109.42	1	ERHDAIFRKVRGILNKLTPEKFDKLCLELLN	5	13734	3257	87	1	70	-0.181042	-0.436003	0.254961	-0.147625	-0.428311	0.280685	-0.0651503	-0.0908748	-0.0985672	0.00156574	4.65587e-08	5.53208e-05	0.00714567	6.06354e-08	1.81206e-05	0.197394	0.0782631	0.0579416	0.00297334	2.68818e-07	0.000133649	0.0114539	3.13807e-07	4.44029e-05	0.433987	0.2605	0.203937	0.480852	0.282933	-0.154543	12.3307
AASDHPPT	Q9NRN7	L-aminoadipate-semialdehyde dehydrogenase-phosphopantetheinyl transferase	AASDHPPT_K45_1ac	45	128.03	1	SIQPEEK(1)ER	12.5183	11.8914	11.8451	12.5883	12.554	12.411	12.6567	12.8916	12.785	13.2585	13.0681	12.7987	12.8081	12.9649	12.9478	13.1216	13.0231	13.1404	13.3423	13.2585	12.7937	0.806739	0.00389857	4.39312e-05	0.493666	0.124347	0.0044738	0.390836	0.19949	0.0194775	0.692847	0.00196319	0.000232372	0.276943	0.300164	0.0864096	0.43287	0.0575212	0.0107842	0.119797	0.797139	0.443713	-0.157146	0.663549	0.31772	-	Q9NRN7	45	Q9NRN7	sp|Q9NRN7|ADPPT_HUMAN L-aminoadipate-semialdehyde dehydrogenase-phosphopantetheinyl transferase OS=Homo sapiens OX=9606 GN=AASDHPPT PE=1 SV=2	125.698	0.00181528	66.356	125.7	1	RAEWLLAVRSIQPEEKERIGQFVFARDAKAA	7	29018	8950	45	1	17	-0.377927	-0.69815	0.320224	-0.399034	-0.739909	0.340875	-0.138414	-0.159065	-0.117306	7.89583e-05	2.36676e-08	0.000431443	4.30067e-05	9.75943e-09	0.000233733	0.0796124	0.046743	0.132767	0.000192108	1.5155e-07	0.000876378	0.000102684	6.64106e-08	0.000464002	0.264367	0.194365	0.336291	0.284868	0.105911	-0.259977	12.7937
MCM7	P33993	DNA replication licensing factor MCM7	MCM7_K10_1ac	10	118.18	1	DYALEK(1)EK	14.2226	12.99	13.1982	14.0298	14.1187	13.5072	13.874	14.3199	14.2597	14.0328	14.3364	14.2542	14.2359	14.4532	14.0434	14.4388	14.139	14.2088	14.1263	14.0328	14.0411	0.805217	0.0293911	0.00266277	0.426557	0.413993	0.0830697	0.00682773	0.991293	0.976943	0.680936	0.0233207	0.00877651	-0.117453	0.819732	0.620225	0.414954	0.222129	0.0911267	0.036294	0.977395	0.87794	0.153747	0.796526	0.517541	-	P33993	10	P33993	sp|P33993|MCM7_HUMAN DNA replication licensing factor MCM7 OS=Homo sapiens OX=9606 GN=MCM7 PE=1 SV=4	118.177	0.00662947	56.656	118.18	1	______MALKDYALEKEKVKKFLQEFYQDDE	6	8965	2334	10	1	53	-0.307325	-0.127616	-0.179709	-0.313845	-0.0876584	-0.226186	-0.0582998	-0.0118226	-0.0517805	5.63256e-08	0.00173957	6.38565e-05	4.12199e-08	0.0212782	4.01084e-06	0.110691	0.737651	0.153528	2.9431e-07	0.00320478	0.000152339	1.99898e-07	0.0309376	1.12199e-05	0.314181	0.874668	0.364741	0.46682	0.268136	-0.265982	14.0411
DYNC1H1	Q14204	Cytoplasmic dynein 1 heavy chain 1	DYNC1H1_K3757_1ac	3757	129.84	1	SLLQALNEVK(1)GR	10.3939	9.50805	8.49212	10.2503	10.2675	8.45851	10.6699	10.6216	10.9295	10.291	10.359	10.3748	10.0752	9.48173	9.39714	10.1946	10.28	10.2186	10.5884	10.291	10.0571	0.804951	0.185704	0.0727156	0.0324238	0.98578	0.939793	-0.378025	0.683058	0.383388	1.27565	0.0202294	0.00718502	0.0926717	0.929674	0.829178	0.194048	0.769344	0.652116	-0.578479	0.548651	0.188056	-0.671151	0.454759	0.12965	-	Q14204	3757	Q14204	sp|Q14204|DYHC1_HUMAN Cytoplasmic dynein 1 heavy chain 1 OS=Homo sapiens OX=9606 GN=DYNC1H1 PE=1 SV=5	126.101	5.34206e-06	64.491	126.1	1	LRQLEKSLLQALNEVKGRILDDDTIITTLEN	10	16950	3929	3757	1	318	0.558122	0.13034	0.427782	0.568128	0.121664	0.446464	0.0662427	0.0475605	0.0562366	3.67112e-11	0.00411442	2.72629e-09	2.73215e-11	0.006651	1.38676e-09	0.112358	0.246276	0.173525	5.58089e-10	0.0070273	1.84604e-08	3.79667e-10	0.0105897	9.04189e-09	0.316822	0.496278	0.3919	0.127777	0.0194356	-1.0816	10.0571
CCT7	Q99832	T-complex protein 1 subunit eta	CCT7_K250_1ac	250	221.68	1	AEK(1)DNAEIR	14.7607	13.7911	14.2114	15.0852	14.9179	14.162	14.7963	15.1189	15.168	14.9345	15.225	14.966	14.9859	15.0427	14.9625	15.1161	15.2865	15.1325	15.3867	14.9345	14.8992	0.804541	0.0225117	0.00160207	0.318757	0.542591	0.161487	0.240846	0.599214	0.284747	0.773317	0.0088353	0.00221653	0.209622	0.624942	0.350063	0.467288	0.145073	0.0459407	-0.0184962	0.988909	0.933514	-0.228118	0.65635	0.310219	-	Q99832	250	Q99832	sp|Q99832|TCPH_HUMAN T-complex protein 1 subunit eta OS=Homo sapiens OX=9606 GN=CCT7 PE=1 SV=2	165.584	3.00052e-17	197.89	165.58	1	PKIALLNVELELKAEKDNAEIRVHTVEDYQA	3	26335	7754	250	1	55	-0.0699453	-0.292476	0.22253	-0.013785	-0.256314	0.242529	0.0255417	0.00554337	-0.0306186	0.0729861	2.58968e-07	9.93585e-06	0.711849	1.60557e-06	3.33164e-06	0.495735	0.881729	0.41547	0.0995519	1.20542e-06	2.77763e-05	0.751928	5.47145e-06	9.47445e-06	0.708052	0.946769	0.6451	0.37089	0.178021	-0.306029	14.8992
RSL1D1	O76021	Ribosomal L1 domain-containing protein 1	RSL1D1_K188_1ac	188	168.64	1	VPVSVNLLSK(1)NLSR	11.5751	10.4554	11.1259	11.6173	11.5434	11.4774	11.5773	11.2215	12.0132	11.7612	11.8874	11.858	11.8223	11.6737	11.7626	11.9447	11.8035	12.0101	12.2873	11.7612	11.6589	0.803769	0.0234229	0.00171195	0.247645	0.660636	0.275032	0.429609	0.329712	0.0661157	0.551866	0.0453002	0.0215297	0.177706	0.690178	0.429913	0.49386	0.126619	0.0371383	-0.0622641	0.946921	0.780544	-0.23997	0.638876	0.28972	-	O76021	188	O76021	sp|O76021|RL1D1_HUMAN Ribosomal L1 domain-containing protein 1 OS=Homo sapiens OX=9606 GN=RSL1D1 PE=1 SV=3	83.729	3.27005e-19	146.65	83.729	1	FYQRKKVPVSVNLLSKNLSREINDCIGGTVL	10	3541	1118	188	1	58	-0.101822	-0.166186	0.0643638	0.01346	-0.248391	0.261851	0.237888	0.0404011	0.122606	0.198724	0.0429495	0.410048	0.861964	0.00438972	0.0029716	0.00594056	0.60298	0.12551	0.246187	0.0601714	0.465046	0.883078	0.00720749	0.00490632	0.0676269	0.792451	0.325505	0.879015	0.795179	-0.058006	11.6589
COPB2	P35606	Coatomer subunit beta'	COPB2_K212_1ac	212	132.91	1	LVK(1)IWDYQNK	10.7967	9.34572	10.614	10.5503	10.8975	10.7216	10.9459	10.8862	10.979	11.1242	11.0436	11.0264	11.0897	10.9919	11.0316	11.1714	11.1742	11.5007	11.415	11.1242	10.9215	0.801083	0.0377831	0.00432901	0.341869	0.571687	0.183034	0.426289	0.392181	0.1011	0.684863	0.0298175	0.0122401	0.310069	0.502552	0.225277	0.470943	0.192259	0.072218	0.011729	0.99388	0.96268	-0.29834	0.595105	0.242638	-	P35606	212	P35606	sp|P35606|COPB2_HUMAN Coatomer subunit beta' OS=Homo sapiens OX=9606 GN=COPB2 PE=1 SV=2	129.851	0.000172816	96.388	129.85	1	GDKPYLISGADDRLVKIWDYQNKTCVQTLEG	3	9277	2372	212	1	57	0.062913	-0.0811244	0.144037	-0.0116489	-0.138009	0.12636	0.0195091	0.0371869	0.0940711	0.0798074	0.0277554	0.000479623	0.735021	0.000712506	0.00153339	0.571952	0.286946	0.01245	0.107827	0.0402938	0.000963968	0.773355	0.00136058	0.00266517	0.762899	0.538109	0.078031	0.584567	0.397981	-0.21392	10.9215
HACD2	Q6Y1H2	Very-long-chain (3R)-3-hydroxyacyl-CoA dehydratase 2	HACD2_K79_1ac	79	154.47	1	GSYHSLYYSIEK(1)PLK	9.40992	8.10982	9.64797	9.56256	9.27762	9.94695	9.65152	9.76888	9.88081	10.134	10.1121	9.36039	10.0969	9.60164	9.50075	9.72718	9.8902	9.84477	9.93939	10.134	9.67986	0.800547	0.0821357	0.018362	0.0141482	0.989738	0.96411	0.124388	0.864356	0.693003	0.711164	0.0634842	0.0335172	0.0350046	0.963748	0.911368	0.539804	0.232848	0.0981173	-0.246594	0.792824	0.436622	-0.281599	0.706521	0.375525	-	Q6Y1H2	79	Q6Y1H2	sp|Q6Y1H2|HACD2_HUMAN Very-long-chain (3R)-3-hydroxyacyl-CoA dehydratase 2 OS=Homo sapiens OX=9606 GN=HACD2 PE=1 SV=1	102.52	2.11333e-15	125.92	102.52	1	YLAKGSYHSLYYSIEKPLKFFQTGALLEILH	12	20710	5214	79	1	9	0.410695	0.107718	0.302977	0.397709	0.143502	0.254208	-0.121932	-0.0731624	-0.108946	1.20025e-09	0.00805854	1.25124e-07	1.9985e-09	0.000901806	1.46059e-06	0.00340063	0.0582315	0.00748494	1.06202e-08	0.0129365	5.43198e-07	1.46329e-08	0.00168675	4.46298e-06	0.0509738	0.221999	0.0577121	0.734153	0.587237	-0.171359	9.67986
ZFPL1	O95159	Zinc finger protein-like 1	ZFPL1_K121_1ac	121	167.12	1	EK(1)LATVNWAR	12.2579	11.345	11.4344	12.1721	12.3669	11.3478	12.2868	12.2617	12.6182	12.2428	12.5684	12.4632	12.4054	12.0306	11.8114	12.4031	12.1045	12.2783	11.864	12.2428	12.1253	0.799935	0.0357616	0.00389578	0.119445	0.878361	0.62938	-0.30662	0.542395	0.223215	0.709797	0.0235341	0.00888546	-0.396759	0.356847	0.119709	0.283173	0.43098	0.259271	-0.397317	0.437714	0.119222	-0.000558066	0.999736	0.998195	-	O95159	121	O95159	sp|O95159|ZFPL1_HUMAN Zinc finger protein-like 1 OS=Homo sapiens OX=9606 GN=ZFPL1 PE=1 SV=2	167.115	2.25915e-05	115.84	167.12	1	PPTNLAGPVASALREKLATVNWARAGLGLPL	2	3838	1224	121	1	10	0.36352	-0.170362	0.533881	0.464111	-0.003055	0.467166	0.0577219	0.124437	-0.0428693	2.99028e-05	0.0184547	1.96357e-07	1.37953e-06	0.963462	1.26265e-06	0.391686	0.0746586	0.522747	7.91294e-05	0.0276676	8.18057e-07	4.502e-06	0.970123	3.91961e-06	0.625582	0.254522	0.728312	0.272809	0.0959027	-0.426624	12.1253
HSD17B12	Q53GQ0	Very-long-chain 3-oxoacyl-CoA reductase	HSD17B12_K257_1ac	257	100.55	1	PSPETFVK(1)SAIK	10.0351	9.41085	8.65993	8.62951	9.55715	9.9538	9.91571	9.96617	9.54896	9.93318	10.1457	10.4147	9.94498	9.12975	9.41034	9.76951	9.8777	9.7871	9.71407	9.93318	9.68687	0.799855	0.0956799	0.0238922	0.0563821	0.963061	0.864429	-0.0173217	0.985464	0.958152	0.441658	0.256935	0.1911	-0.375519	0.54538	0.263345	0.0115329	0.98427	0.97213	-0.73194	0.229702	0.0367425	-0.356421	0.637032	0.287613	-	Q53GQ0	257	Q53GQ0	sp|Q53GQ0|DHB12_HUMAN Very-long-chain 3-oxoacyl-CoA reductase OS=Homo sapiens OX=9606 GN=HSD17B12 PE=1 SV=2	100.554	0.00017632	66.668	100.55	1	IRKPTLDKPSPETFVKSAIKTVGLQSRTNGY	8	19148	4515	257	1	19	0.0342322	0.539059	-0.504827	0.122173	0.517215	-0.395041	0.0275454	-0.0822399	-0.0603956	0.51622	4.58089e-09	1.26261e-08	0.0295417	8.70021e-09	4.61964e-07	0.600648	0.129017	0.257898	0.569563	3.76181e-08	7.13148e-08	0.0424272	5.99643e-08	1.57428e-06	0.780614	0.345288	0.488235	0.397064	0.202429	-0.430125	9.68687
RPL7	P18124	60S ribosomal protein L7	RPL7_K202_1ac	202	141.95	1	RFK(1)EANNFLWPFK	13.0288	11.795	12.4302	14.2097	13.5386	12.3348	13.9423	13.9177	14.1476	13.6282	13.4911	13.0855	13.0741	13.9326	13.5664	13.5391	13.5168	13.8568	14.2679	13.6282	13.4466	0.79888	0.109811	0.030158	0.31834	0.732472	0.362168	-0.122045	0.882194	0.724313	1.58456	0.00160899	0.000175695	0.663637	0.25891	0.0665403	0.943022	0.0625379	0.0123049	0.462482	0.552648	0.190847	-0.201155	0.824054	0.562141	-	P18124	202	P18124	sp|P18124|RL7_HUMAN 60S ribosomal protein L7 OS=Homo sapiens OX=9606 GN=RPL7 PE=1 SV=1	119.386	7.20821e-07	113.94	119.39	1	MEDLIHEIYTVGKRFKEANNFLWPFKLSSPR	3	7006	1947	202	1	39	-0.490809	-0.354567	-0.136242	-0.422613	-0.62732	0.204707	0.115658	-0.225291	0.047462	7.45285e-05	0.00169487	0.173976	0.000351286	3.93879e-06	0.0475	0.245062	0.0309447	0.627897	0.000182313	0.00312984	0.215	0.000704475	1.2087e-05	0.0641666	0.486493	0.156964	0.799936	0.244707	0.0752956	-0.64154	13.4466
RPA2	P15927	Replication protein A 32 kDa subunit	RPA2_K231_1ac	231	282.19	1	ACPRPEGLNFQDLK(1)NQLK	13.5735	12.5488	12.5814	13.4274	13.5401	12.9126	13.324	13.8012	13.3956	13.4234	13.6867	13.6937	13.7181	13.4789	13.3732	13.8255	13.5305	13.5846	13.4001	13.4234	13.4121	0.798288	0.024214	0.00182786	0.265851	0.632924	0.24289	-0.001862	0.998057	0.993353	0.605677	0.0309101	0.0128499	-0.194473	0.65741	0.388966	0.392111	0.22259	0.0914651	-0.140326	0.848717	0.532236	0.0541466	0.936351	0.808712	-	P15927	231	P15927	sp|P15927|RFA2_HUMAN Replication protein A 32 kDa subunit OS=Homo sapiens OX=9606 GN=RPA2 PE=1 SV=1	282.19	4.871e-85	225.68	282.19	1	IKACPRPEGLNFQDLKNQLKHMSVSSIKQAV	14	6751	1852	231	1	16	-0.260997	-0.148663	-0.112334	0.0623832	-0.0780562	0.140439	0.105083	-0.14769	-0.218297	0.000305591	0.0206438	0.0712429	0.301151	0.199471	0.0276061	0.089744	0.0213716	0.00154579	0.000662822	0.0306866	0.0956076	0.3525	0.240984	0.0387834	0.281134	0.125507	0.0214299	0.537571	0.345085	-0.213567	13.4121
ITPR3	Q14573	Inositol 1,4,5-trisphosphate receptor type 3	ITPR3_K250_1ac	250	132.44	1	LFHAEQEK(1)FLTCDEYK	9.58079	8.41537	10.1994	9.4497	9.77113	9.00521	9.9547	9.45283	9.27778	9.76757	10.0825	10.2087	10.2962	9.95284	9.87475	9.89197	9.80956	9.89473	10.0325	9.76757	9.73429	0.797274	0.0926136	0.0224208	0.497838	0.509126	0.137169	0.350504	0.602552	0.288199	0.163255	0.682644	0.616654	-0.283514	0.656638	0.387831	0.0101617	0.986089	0.975059	-0.289274	0.748917	0.378457	-0.00575961	0.994726	0.985862	-	Q14573	250	Q14573	sp|Q14573|ITPR3_HUMAN Inositol 1,4,5-trisphosphate receptor type 3 OS=Homo sapiens OX=9606 GN=ITPR3 PE=1 SV=2	132.438	2.09895e-10	100.92	132.44	1	LKGGDVVRLFHAEQEKFLTCDEYKGKLQVFL	8	17209	3973	250	1	71	0.519007	0.548038	-0.0290301	0.457608	0.592104	-0.134496	0.0626341	0.1681	0.124034	1.22186e-11	4.88958e-12	0.411786	9.88702e-11	1.31642e-12	0.00106334	0.0865405	0.000123729	0.00208854	2.2578e-10	1.46074e-10	0.466648	1.1228e-09	4.84418e-11	0.00189505	0.275426	0.00697931	0.0262568	0.772269	0.638621	-0.153093	9.73429
MANF	P55145	Mesencephalic astrocyte-derived neurotrophic factor	MANF_K120_1ac	120	147.71	1	DSQICELK(1)YDK	13.9265	13.862	13.7429	14.0926	14.1322	14.3438	14.0704	14.2083	14.1893	14.3272	14.5698	14.7277	14.6233	14.2517	14.4879	14.5103	14.8383	14.0904	14.6867	14.3272	14.3004	0.796443	0.00404712	4.73356e-05	0.227084	0.53075	0.152035	0.382446	0.205521	0.0211414	0.312182	0.0924476	0.0542591	-0.101815	0.750002	0.51148	0.345727	0.121551	0.0348971	-0.223632	0.501086	0.158025	-0.121817	0.74804	0.433289	-	P55145	120	P55145	sp|P55145|MANF_HUMAN Mesencephalic astrocyte-derived neurotrophic factor OS=Homo sapiens OX=9606 GN=MANF PE=1 SV=3	101.595	1.06827e-05	93.099	101.6	1	ICEKLKKKDSQICELKYDKQIDLSTVDLKKL	8	12477	2954	120	1	20	-0.116007	0.404927	-0.520934	-0.156409	0.420823	-0.577231	-0.0796587	-0.0233616	-0.039257	0.0226402	7.16557e-08	1.50378e-09	0.00347595	4.04743e-08	2.89347e-10	0.104134	0.621788	0.410025	0.0341275	3.91821e-07	1.11632e-08	0.0059109	2.21742e-07	2.29923e-09	0.304725	0.805855	0.640122	0.898424	0.827873	0.0335448	14.3004
ITGA6	P23229	Integrin alpha-6;Integrin alpha-6 heavy chain;Integrin alpha-6 light chain;Processed integrin alpha-6	ITGA6_K184_1ac	184	135.09	1	GHEK(1)FGSCQQGVAATFTK	10.4408	10.3985	10.0022	9.83168	10.5219	10.3912	10.8908	10.9164	11.1124	10.7744	11.2908	10.9126	11.0272	11.0944	11.0413	11.1118	11.4173	10.715	11.1458	10.7744	10.7905	0.79635	0.0150354	0.000736914	0.834257	0.0512858	0.000476274	0.119524	0.790327	0.553659	0.692668	0.00942896	0.00242756	0.0158416	0.973381	0.937139	-0.0322759	0.92474	0.872376	0.00563125	0.997226	0.977633	-0.0102103	0.988306	0.959458	-	P23229	184	P23229	sp|P23229|ITA6_HUMAN Integrin alpha-6 OS=Homo sapiens OX=9606 GN=ITGA6 PE=1 SV=5	122.217	1.2897e-12	125.34	122.22	1	GGDWSFCDGRLRGHEKFGSCQQGVAATFTKD	4	7634	2072	184	1	33	0.382362	0.761458	-0.379096	0.399342	0.864128	-0.464786	-0.046494	0.0391967	-0.0634741	6.53493e-07	1.49232e-11	7.35639e-07	3.56213e-07	1.76475e-12	3.92408e-08	0.376713	0.454703	0.231836	2.56081e-06	3.59413e-10	2.65909e-06	1.34249e-06	6.20121e-11	1.72805e-07	0.614525	0.690878	0.459356	0.0351093	0.00167656	-0.724944	10.7905
PRDX6	P30041	Peroxiredoxin-6	PRDX6_K141_1ac	141	183.47	1	VVFVFGPDK(1)K	14.2332	13.1435	13.5619	14.8056	14.4471	13.256	14.737	14.9601	14.907	14.4655	14.5369	14.5269	14.2618	14.4829	14.1925	14.6984	14.3813	14.7739	14.6133	14.4655	14.3725	0.795643	0.0700601	0.0135089	0.288366	0.710459	0.336118	-0.278521	0.661225	0.35248	1.22182	0.00328296	0.00050688	0.147652	0.819165	0.619161	0.523367	0.219269	0.0892312	0.0160907	0.992636	0.956661	-0.131561	0.873055	0.657638	-	P30041	141	P30041	sp|P30041|PRDX6_HUMAN Peroxiredoxin-6 OS=Homo sapiens OX=9606 GN=PRDX6 PE=1 SV=3	107.154	1.53275e-06	137.05	107.15	1	GMPVTARVVFVFGPDKKLKLSILYPATTGRN	9	8468	2232	141	1	27	0.0732833	-0.541156	0.614439	0.138481	-0.630275	0.768755	0.02554	-0.128776	-0.0396573	0.198324	1.08598e-08	1.49319e-09	0.0212166	9.95683e-10	3.91076e-11	0.647191	0.0305561	0.479128	0.245727	7.72715e-08	1.11037e-08	0.0313586	9.82145e-09	4.19661e-10	0.81026	0.155298	0.694865	0.149873	0.0273585	-0.698449	14.3725
NOC4L	Q9BVI4	Nucleolar complex protein 4 homolog	NOC4L_K329_1ac	329	130.24	1	K(1)LYGLLDPSVFHVK	10.4636	9.79549	10.1573	10.8209	10.764	9.45125	10.9168	11.195	11.1154	10.6334	11.0785	11.0427	10.6818	10.6693	10.3118	10.9394	10.5728	10.982	10.9567	10.6334	10.6591	0.79552	0.0624709	0.0109328	0.294801	0.688469	0.309082	-0.238582	0.700099	0.408181	0.936945	0.0124058	0.00358768	-0.0971569	0.88203	0.734298	0.206547	0.632986	0.472955	-0.294172	0.692477	0.310087	-0.197015	0.78237	0.493353	-	Q9BVI4	329	Q9BVI4	sp|Q9BVI4|NOC4L_HUMAN Nucleolar complex protein 4 homolog OS=Homo sapiens OX=9606 GN=NOC4L PE=1 SV=1	130.236	1.13563e-08	98.174	130.24	1	ILIHKHNLEYPDFYRKLYGLLDPSVFHVKYR	1	26908	8020	329	1	31	-0.0651498	-0.0699943	0.00484446	-0.120739	-0.0470066	-0.0737326	-0.00986377	0.0687133	0.0457256	0.103827	0.0822078	0.900044	0.00523485	0.232298	0.0683351	0.798287	0.0875025	0.244771	0.136955	0.108305	0.917923	0.00860994	0.276227	0.0894239	0.899827	0.275927	0.473955	0.123333	0.017991	-0.730398	10.6591
TKT	P29401	Transketolase	TKT_K538_1ac	538	148.32	1	VLDPFTIK(1)PLDRK	11.852	10.6217	10.4031	11.5483	11.944	11.3091	11.5079	11.6402	11.5766	11.6009	11.8245	11.8314	11.6071	11.0125	11.3464	11.4256	11.3261	11.1856	11.1754	11.6009	11.417	0.795375	0.0438939	0.00578223	-0.339029	0.59117	0.200843	-0.34585	0.509466	0.192316	0.615954	0.052879	0.0263917	-0.52527	0.231361	0.0540978	0.641576	0.0891833	0.0213945	-0.492828	0.326962	0.0691675	0.0324422	0.968238	0.900427	-	P29401	538	P29401	sp|P29401|TKT_HUMAN Transketolase OS=Homo sapiens OX=9606 GN=TKT PE=1 SV=3	86.2909	8.63049e-07	107.13	86.291	1	KKEKINIRVLDPFTIKPLDRKLILDSARATK	8	8411	2220	538	1	53	0.135674	-0.107409	0.243084	0.194467	-0.101999	0.296466	0.0924698	0.0390872	0.0336768	0.000864797	0.00546676	1.17577e-06	2.02699e-05	0.00773737	7.06149e-08	0.0141369	0.265897	0.335629	0.00172477	0.00912084	4.05839e-06	5.1786e-05	0.0121547	2.90246e-07	0.108399	0.517846	0.572901	0.954652	0.921278	0.0256215	11.417
PCM1	Q15154	Pericentriolar material 1 protein	PCM1_K1643_1ac	1643	99.802	1	EFVK(1)FFHK	11.962	11.2803	11.1025	12.5516	12.5483	11.3184	12.6989	12.7945	12.9059	12.2502	12.2356	12.3276	12.1662	11.7295	11.9762	12.4391	12.136	12.4115	12.1195	12.2502	12.1602	0.794849	0.0508081	0.00747062	-0.0911593	0.923637	0.735127	-0.577454	0.276429	0.0424881	1.35152	0.000849788	6.51361e-05	-0.0207789	0.974173	0.938442	0.691163	0.0789246	0.0174759	-0.194845	0.814725	0.472021	-0.174066	0.798724	0.519968	-	Q15154	1643	Q15154	sp|Q15154|PCM1_HUMAN Pericentriolar material 1 protein OS=Homo sapiens OX=9606 GN=PCM1 PE=1 SV=5	92.0624	0.00623993	58.613	92.062	1	VLTLTQQNDESKEFVKFFHKQLGSILQDSLA	4	18059	4109	1643	1	115	0.156969	-0.149243	0.306212	0.18009	-0.117195	0.297285	0.0174063	0.0263335	-0.00571483	0.000204956	0.000339014	4.04791e-08	4.66543e-05	0.00278543	6.28278e-08	0.613525	0.446918	0.867879	0.000459182	0.000717528	2.00966e-07	0.000110562	0.00474325	2.61244e-07	0.787507	0.684508	0.937769	0.135927	0.0223473	-0.660361	12.1602
CSTF3	Q12996	Cleavage stimulation factor subunit 3	CSTF3_K274_1ac	274	215.06	1	TEDQTLITK(1)R	11.9407	11.3212	11.359	12.3065	12.2329	12.0359	12.245	12.4982	12.6201	12.1636	12.5839	12.2153	12.2049	12.2231	12.0264	12.5512	12.1532	12.2783	12.0765	12.1636	12.16	0.794425	0.00800458	0.000190779	0.0750871	0.893824	0.667864	-0.285048	0.412453	0.114446	0.914121	0.000608978	4.03862e-05	-0.165353	0.624255	0.349222	0.651507	0.0137358	0.00126235	-0.0678308	0.924985	0.69817	0.0975217	0.831152	0.577977	-	Q12996	274	Q12996	sp|Q12996|CSTF3_HUMAN Cleavage stimulation factor subunit 3 OS=Homo sapiens OX=9606 GN=CSTF3 PE=1 SV=1	215.061	5.96376e-13	152.51	215.06	1	EKSNPLRTEDQTLITKRVMFAYEQCLLVLGH	9	15714	3674	274	1	49	-0.135316	0.0812815	-0.216598	-0.158474	0.135231	-0.293705	0.00617889	0.0832862	0.029337	0.000588974	0.0224026	2.99995e-06	0.00012263	0.000592433	4.16194e-08	0.851541	0.0197005	0.379239	0.00121042	0.033083	9.4046e-06	0.000267948	0.00114765	1.82343e-07	0.929577	0.119288	0.615017	0.331638	0.143903	-0.262614	12.16
ERP44	Q9BS26	Endoplasmic reticulum resident protein 44	ERP44_K343_1ac	343	126.41	1	DVLIPGK(1)LK	11.8356	10.2695	10.9424	11.7908	11.7533	11.2779	11.8515	11.9725	12.0489	11.8012	11.7065	11.8832	11.8386	11.7198	11.6846	12.0405	11.9774	11.8439	11.8978	11.8012	11.6968	0.793601	0.0407195	0.00502223	0.207646	0.77025	0.416882	-0.0512334	0.936062	0.839927	0.941809	0.00619407	0.00131334	0.096975	0.865322	0.702622	0.591497	0.107638	0.0288799	0.00554265	0.997903	0.982557	-0.0914324	0.899232	0.718817	-	Q9BS26	343	Q9BS26	sp|Q9BS26|ERP44_HUMAN Endoplasmic reticulum resident protein 44 OS=Homo sapiens OX=9606 GN=ERP44 PE=1 SV=1	88.9479	0.00198107	86.41	88.948	1	HMYVFGDFKDVLIPGKLKQFVFDLHSGKLHR	7	26619	7878	343	1	28	0.367622	0.165699	0.201923	0.440263	0.176216	0.264047	0.0394136	-0.0227105	-0.0332275	6.33846e-09	0.000219822	2.5159e-05	3.62853e-10	0.000115964	8.15079e-07	0.287981	0.536036	0.36818	4.40405e-08	0.00048327	6.50326e-05	3.3743e-09	0.000257252	2.64215e-06	0.533986	0.749698	0.60515	0.370274	0.17759	-0.350312	11.6968
NUP88	Q99567	Nuclear pore complex protein Nup88	NUP88_K456_1ac	456	142.85	1	CFVEHILCTK(1)PLPCR	9.48324	9.23133	8.95437	9.10735	8.89984	10.4718	10.6727	9.57241	10.584	10.0491	9.66851	10.3581	10.0228	9.88448	10.4395	10.1324	10.2813	10.1103	10.1976	10.0491	9.9085	0.793467	0.114657	0.0325921	0.659138	0.389521	0.0706567	-0.0799693	0.926114	0.818748	1.05338	0.0187019	0.0064376	0.179943	0.814502	0.607137	0.270021	0.607542	0.442389	0.135692	0.924985	0.697781	-0.0442508	0.968044	0.899047	-	Q99567	456	Q99567	sp|Q99567|NUP88_HUMAN Nuclear pore complex protein Nup88 OS=Homo sapiens OX=9606 GN=NUP88 PE=1 SV=2	142.851	1.19331e-13	124.44	142.85	1	LSTEQKCFVEHILCTKPLPCRQPAPIRGFWI	10	26100	7682	456	1	43	-0.0309864	-0.0875385	0.0565521	-0.104611	-0.0697142	-0.0348971	-0.0858823	0.00556694	-0.0122574	0.477264	0.0551403	0.201824	0.024702	0.119812	0.424356	0.0594391	0.897694	0.777298	0.530954	0.0755108	0.245871	0.0360379	0.151114	0.473369	0.227108	0.954587	0.892415	0.167327	0.0346109	-0.783358	9.9085
COPS3	Q9UNS2	COP9 signalosome complex subunit 3	COPS3_K125_1ac	125	131.82	1	GIGILK(1)QAIDK	10.9186	8.99004	9.90257	11.0586	11.0216	10.4801	11.0902	11.0348	11.2156	11.0954	10.7592	10.6901	10.7394	10.845	10.8155	11.1656	10.8861	11.3814	10.9969	11.0954	10.8091	0.792489	0.0818075	0.0180879	0.0885896	0.935496	0.775576	-0.0253827	0.976119	0.934833	1.17645	0.00554215	0.00110442	0.358574	0.538451	0.256284	0.916351	0.0454949	0.00750904	0.212452	0.829243	0.496389	-0.146122	0.863238	0.638816	-	Q9UNS2	125	Q9UNS2	sp|Q9UNS2|CSN3_HUMAN COP9 signalosome complex subunit 3 OS=Homo sapiens OX=9606 GN=COPS3 PE=1 SV=3	131.819	3.52876e-05	68.996	131.82	1	ALVERKQPLRGIGILKQAIDKMQMNTNQLTS	6	31509	9865	125	1	24	-0.304438	-0.314115	0.00967711	-0.31538	-0.374093	0.0587123	0.098218	0.0491828	0.10916	7.62006e-08	4.79628e-08	0.786145	4.51766e-08	3.31303e-09	0.112016	0.0119466	0.178585	0.00608182	3.83643e-07	2.75625e-07	0.816722	2.16878e-07	2.69506e-08	0.140722	0.0996544	0.416096	0.0508241	0.592787	0.406445	-0.260095	10.8091
MYL12B;MYL12A;MYL9	O14950	Myosin regulatory light chain 12B;Myosin regulatory light chain 12A;Myosin regulatory light polypeptide 9	MYL12B_K51_1ac	51	128.69	1	DGFIDK(1)EDLHDMLASLGK	9.8389	8.00863	8.29478	9.67247	9.98131	9.1432	9.74173	10.1369	10.2913	9.83474	9.84784	8.8325	9.8392	8.87232	8.40791	9.95806	9.77759	9.72195	9.61182	9.83474	9.4824	0.79241	0.197981	0.0803763	-0.519566	0.630856	0.240716	-0.352857	0.707807	0.421	1.34254	0.0167935	0.005523	0.197274	0.838875	0.650851	0.884888	0.15813	0.053094	-0.427087	0.710613	0.331996	-0.624362	0.501567	0.161899	-	O14950;P19105;P24844	51;50;51	O14950;P24844	sp|O14950|ML12B_HUMAN Myosin regulatory light chain 12B OS=Homo sapiens OX=9606 GN=MYL12B PE=1 SV=2;sp|P19105|ML12A_HUMAN Myosin regulatory light chain 12A OS=Homo sapiens OX=9606 GN=MYL12A PE=1 SV=2;sp|P24844|MYL9_HUMAN Myosin regulatory light polypeptide	62.7654	1.47365e-12	112.57	62.765	1	EAFNMIDQNRDGFIDKEDLHDMLASLGKNPT	6	1224	472;2113	51;51	1	13	0.232288	-0.0522141	0.284502	0.160462	-0.159896	0.320358	-0.0192667	-0.0551229	0.0525588	2.58964e-06	0.147635	1.57325e-07	0.000198494	0.000205787	2.72882e-08	0.583541	0.127602	0.145133	8.72439e-06	0.184442	6.69433e-07	0.000416823	0.000434265	1.25655e-07	0.770566	0.343396	0.351715	0.497078	0.299447	-0.457653	9.4824
NCAPD2	Q15021	Condensin complex subunit 1	NCAPD2_K526_1ac	526	80.979	1	IYQLLAK(1)ASYK	9.47905	9.73527	8.88727	9.70756	9.62608	9.71028	9.75329	10.165	9.59884	10.2801	10.2719	10.2561	9.95077	10.1091	9.93724	10.0809	10.4112	10.4992	10.3867	10.2801	9.95631	0.79238	0.0196655	0.00124449	0.361108	0.446736	0.100534	0.593362	0.155477	0.0105519	0.471844	0.067221	0.0360847	0.272826	0.480236	0.207742	0.31411	0.305897	0.14965	-0.117162	0.877456	0.581968	-0.389988	0.353263	0.077811	-	Q15021	526	Q15021	sp|Q15021|CND1_HUMAN Condensin complex subunit 1 OS=Homo sapiens OX=9606 GN=NCAPD2 PE=1 SV=3	80.9793	0.00234751	52.652	80.979	1	ETTEDVKGRIYQLLAKASYKKAIILTREATG	7	17790	4065	526	1	76	0.00845278	0.022503	-0.0140502	0.0437108	0.0176398	0.026071	0.0017012	-0.03842	-0.0335568	0.811877	0.528332	0.692802	0.227655	0.620349	0.465916	0.961766	0.286747	0.350331	0.839184	0.575666	0.734887	0.273953	0.664527	0.514856	0.982656	0.538097	0.587208	0.639274	0.460074	-0.157734	9.95631
ULK3	Q6PHR2	Serine/threonine-protein kinase ULK3	ULK3_K112_1ac	112	104.44	1	ILPEK(1)VAR	11.0573	10.4414	10.4151	11.0595	11.0497	10.7535	11.4084	11.759	11.4234	11.4504	11.3454	11.5026	11.4427	11.4775	11.4466	11.5593	11.5679	11.3676	11.6033	11.4504	11.2791	0.792319	0.00577448	0.000108839	0.540263	0.115097	0.00364927	-0.0173372	0.96852	0.916419	0.892324	0.000476213	2.79528e-05	0.0826676	0.818459	0.617918	0.316287	0.183499	0.067352	0.0642315	0.924985	0.69796	-0.0184361	0.972037	0.911144	-	Q6PHR2	112	Q6PHR2	sp|Q6PHR2|ULK3_HUMAN Serine/threonine-protein kinase ULK3 OS=Homo sapiens OX=9606 GN=ULK3 PE=1 SV=2	97.4306	0.0164623	57.443	97.431	1	GDLSRFIHTRRILPEKVARVFMQQLASALQF	5	20487	5108	112	1	16	-0.00867674	-0.131733	0.123056	-0.106687	-0.153688	0.0470006	-0.213702	-0.137647	-0.115692	0.838214	0.00558958	0.00878232	0.0202035	0.00175052	0.276538	7.4071e-05	0.00409627	0.0128223	0.861215	0.00930764	0.0139263	0.0299904	0.00308255	0.319374	0.00729982	0.0493973	0.0795503	0.0406622	0.00222093	-0.576036	11.2791
BAIAP2L1	Q9UHR4	Brain-specific angiogenesis inhibitor 1-associated protein 2-like protein 1	BAIAP2L1_K176_1ac	176	94.728	1	QSEIQK(1)FIADGCK	9.52225	9.1464	7.77121	10.1461	9.52716	8.84685	10.4007	10.0563	10.5337	9.95424	9.47486	9.64579	9.69505	9.69622	9.42946	10.1262	10.1036	9.6812	10.3075	9.95424	9.70096	0.791946	0.138177	0.0443859	0.24394	0.825123	0.515188	-0.299469	0.710163	0.425658	1.51697	0.00357277	0.000577726	0.425553	0.543498	0.261656	0.693407	0.196466	0.0748133	0.1454	0.924661	0.697037	-0.280153	0.762156	0.45564	-	Q9UHR4	176	Q9UHR4	sp|Q9UHR4|BI2L1_HUMAN Brain-specific angiogenesis inhibitor 1-associated protein 2-like protein 1 OS=Homo sapiens OX=9606 GN=BAIAP2L1 PE=1 SV=2	85.42	0.000176355	74.347	85.42	1	IEYVETVTSRQSEIQKFIADGCKEALLEEKR	6	30712	9588	176	1	26	0.234768	-0.23947	0.474238	0.236981	-0.340243	0.577224	0.123394	0.0204083	0.121182	0.000205341	0.000167503	2.40381e-08	0.000186555	2.66492e-06	1.133e-09	0.0254686	0.691812	0.0278629	0.000459805	0.000377641	1.26521e-07	0.000393972	8.54808e-06	7.56734e-09	0.145949	0.850286	0.130042	0.174225	0.0373292	-0.823562	9.70096
HK1;HKDC1	P19367	Hexokinase-1;Putative hexokinase HKDC1	HK1_K544_1ac	544	153.61	1	VLLVK(1)IR	11.2315	10.747	10.5288	11.9174	11.6895	10.3063	11.8229	11.9191	12.1165	11.9266	11.475	11.9334	11.4711	11.5283	11.5178	11.9224	11.7574	11.5828	11.6433	11.9266	11.5482	0.790711	0.0682413	0.0128463	0.351789	0.626743	0.236749	-0.291684	0.636439	0.323788	1.11707	0.00521327	0.0010096	0.0346769	0.961235	0.905406	0.468593	0.266021	0.120127	0.0296712	0.986174	0.919006	-0.00500567	0.994921	0.986311	-	P19367;Q2TB90	544;544	P19367;Q2TB90	sp|P19367|HXK1_HUMAN Hexokinase-1 OS=Homo sapiens OX=9606 GN=HK1 PE=1 SV=3;sp|Q2TB90|HKDC1_HUMAN Hexokinase HKDC1 OS=Homo sapiens OX=9606 GN=HKDC1 PE=1 SV=3	103.286	0.00635414	82.253	103.29	1	LALDLGGTNFRVLLVKIRSGKKRTVEMHNKI;LALDLGGTNFRVLLVKIRSGRRSVRMYNKIF	5	7197	1970;4390	544;544	1	59	0.597583	0.574733	0.0228496	0.616359	0.523675	0.092684	0.0748091	0.00497474	0.0560336	1.79004e-12	3.46888e-12	0.527966	1.05672e-12	1.6602e-11	0.0176889	0.0493825	0.890125	0.131907	4.90344e-11	1.08153e-10	0.580654	2.62366e-11	3.56755e-10	0.0255753	0.206539	0.950309	0.335698	0.17147	0.0363402	-0.648478	11.5482
PES1	O00541	Pescadillo homolog	PES1_K68_1ac	68	193.38	1	TFYLIK(1)DIR	11.1259	10.6107	10.5009	12.2092	11.9777	11.4157	11.8889	12.2229	11.9158	11.776	11.4955	11.709	11.4017	11.6294	11.3233	12.055	11.6749	11.7969	11.7923	11.776	11.6149	0.789603	0.019016	0.00118006	-0.198294	0.722929	0.350534	-0.254483	0.551531	0.234329	1.26339	0.000194233	7.31227e-06	0.2193	0.583883	0.303102	1.12173	0.00126643	3.18351e-05	0.133833	0.844053	0.52602	-0.0854666	0.883942	0.684573	-	O00541	68	O00541	sp|O00541|PESC_HUMAN Pescadillo homolog OS=Homo sapiens OX=9606 GN=PES1 PE=1 SV=1	109.439	2.15878e-06	140.66	109.44	1	KVNKGSTAARTFYLIKDIRFLLHEPIVNKFR	6	843	354	68	1	48	-0.205882	-0.202273	-0.00360874	-0.21782	-0.269797	0.0519772	0.00958345	-0.0460025	0.0215221	0.0036205	0.00412091	0.95393	0.00235529	0.000359937	0.409863	0.878101	0.464834	0.730859	0.00640177	0.00703698	0.961896	0.00411204	0.0007258	0.458529	0.942873	0.698784	0.864907	0.670743	0.502398	-0.141656	11.6149
DLGAP5	Q15398	Disks large-associated protein 5	DLGAP5_K300_1ac	300	78.814	1	MENLPEINTAK(1)IK	9.28038	9.93644	8.85826	9.87196	10.0313	10.0587	10.3377	10.2408	10.1681	10.3043	10.1162	10.2156	10.11	9.71411	9.66214	9.73124	10.0697	9.98158	9.94341	10.3043	9.94681	0.788925	0.0202057	0.00130615	-0.284831	0.580736	0.18978	-0.250635	0.564194	0.246166	0.890488	0.0029642	0.000431825	-0.149072	0.731509	0.485273	0.628966	0.0449575	0.00731583	-0.44479	0.264524	0.0470595	-0.295718	0.520847	0.174154	-	Q15398	300	Q15398	sp|Q15398|DLGP5_HUMAN Disks large-associated protein 5 OS=Homo sapiens OX=9606 GN=DLGAP5 PE=1 SV=2	78.8139	0.000343372	56.941	78.814	1	GVLSKMENLPEINTAKIKGKNSFAPKDFMFQ	11	18248	4152	300	1	57	0.629538	0.0171517	0.612387	0.524248	-0.0169195	0.541168	0.102228	0.173446	0.207518	6.24273e-13	0.631606	1.00109e-12	1.38736e-11	0.636199	8.14039e-12	0.00938746	0.000106938	1.36993e-05	2.09902e-11	0.674227	2.1246e-11	2.19065e-10	0.67896	1.13266e-10	0.0876776	0.0061952	0.00108758	0.423124	0.226972	-0.261522	9.94681
YIF1A	O95070	Protein YIF1A	YIF1A_K90_1ac	90	133.23	1	FVSVSK(1)LK	11.8224	11.1943	11.1148	11.8549	11.5922	11.2902	11.9253	12.1547	11.8943	11.9063	12.3495	11.8967	12.2498	11.7973	11.8308	11.9515	12.0718	12.2447	11.9641	11.9063	11.8506	0.788205	0.0100456	0.00031721	0.280805	0.504734	0.134576	0.102117	0.802228	0.576439	0.614296	0.0106628	0.00287875	-0.071793	0.860836	0.693912	0.20195	0.448123	0.275003	-0.305451	0.410086	0.105427	-0.233658	0.561856	0.208982	-	O95070	90	O95070	sp|O95070|YIF1A_HUMAN Protein YIF1A OS=Homo sapiens OX=9606 GN=YIF1A PE=1 SV=2	61.9623	0.00250094	70.688	61.962	1	KDMVHKELHRFVSVSKLKYFFAVDTAYVAKK	6	3798	1211	90	1	6	0.434966	-0.00328333	0.438249	0.44341	0.0397971	0.403612	-0.015991	0.0186455	-0.0244349	1.03502e-05	0.96415	9.43008e-06	8.15084e-06	0.587445	2.55173e-05	0.826833	0.798709	0.738394	3.01435e-05	0.970146	2.64833e-05	2.25073e-05	0.632446	6.05886e-05	0.91659	0.904761	0.87	0.164083	0.0332912	-0.412346	11.8506
ARID3A	Q99856	AT-rich interactive domain-containing protein 3A	ARID3A_K291_1ac	291	103.7	1	GGLVEVINK(1)K	10.2499	9.71273	9.83024	10.3034	10.1245	9.89994	10.2233	10.475	10.308	10.5481	10.5359	11.0093	10.6101	10.1437	10.5353	10.7572	10.6447	10.9202	10.4999	10.5481	10.394	0.787463	0.0168576	0.00092746	0.369459	0.411089	0.0818142	0.352847	0.382461	0.0953777	0.404469	0.0981674	0.0586511	-0.0301468	0.952269	0.882388	0.178308	0.559051	0.386239	-0.239696	0.62582	0.247862	-0.20955	0.65635	0.310374	-	Q99856	291	Q99856	sp|Q99856|ARI3A_HUMAN AT-rich interactive domain-containing protein 3A OS=Homo sapiens OX=9606 GN=ARID3A PE=1 SV=2	103.7	0.00121607	50.373	103.7	1	YVLVTEKGGLVEVINKKLWREITKGLNLPTS	9	26364	7758	291	1	28	0.420649	0.286785	0.133865	0.265671	0.206786	0.058885	0.00838402	0.0833636	0.163362	1.78796e-07	2.72987e-05	0.0180761	6.53303e-05	0.000806839	0.26768	0.872449	0.122756	0.00525559	8.0769e-07	7.3488e-05	0.0270195	0.000150132	0.00152308	0.310106	0.941413	0.335728	0.0464072	0.473001	0.27465	-0.226162	10.394
EIF4A2	Q14240	Eukaryotic initiation factor 4A-II;Eukaryotic initiation factor 4A-II, N-terminally processed	EIF4A2_K175_1ac	175	109.21	1	YLSPK(1)WIK	11.3242	11.5005	11.6942	11.8394	11.8705	10.8998	12.1325	11.9857	12.1094	12.0667	12.3506	12.2748	12.2526	12.0278	11.8959	12.1266	12.4565	12.3867	12.6282	12.0667	11.9945	0.786343	0.0123526	0.000482585	0.48019	0.229236	0.0188883	0.414581	0.26766	0.0391137	0.569564	0.0191928	0.00667646	0.197802	0.584544	0.303671	0.030266	0.92511	0.873198	-0.275886	0.499969	0.156712	-0.473689	0.172561	0.0203329	-	Q14240	175	Q14240	sp|Q14240|IF4A2_HUMAN Eukaryotic initiation factor 4A-II OS=Homo sapiens OX=9606 GN=EIF4A2 PE=1 SV=2	109.214	0.00497918	65.079	109.21	1	PGRVFDMLNRRYLSPKWIKMFVLDEADEMLS	5	17017	3933	175	1	15	0.846296	-0.0250316	0.871328	0.795857	-0.148986	0.944844	0.0425193	-0.0309969	0.0929579	6.61813e-13	0.604134	4.01566e-13	1.88802e-12	0.00564027	9.947e-14	0.381859	0.521699	0.0656697	2.19088e-11	0.648616	9.92226e-12	4.04697e-11	0.00909187	2.8147e-12	0.618693	0.741163	0.219187	0.0875929	0.00954207	-0.539298	11.9945
GART	P22102	Trifunctional purine biosynthetic protein adenosine-3;Phosphoribosylamine--glycine ligase;Phosphoribosylformylglycinamidine cyclo-ligase;Phosphoribosylglycinamide formyltransferase	GART_K404_1ac	404	185.59	1	ENLISALEEAK(1)K	12.622	11.2869	11.7878	12.4525	12.2513	11.4704	12.4814	12.7268	12.9917	12.4531	12.8115	12.7377	12.5064	12.7652	12.1	12.575	12.7509	12.6273	12.86	12.4531	12.4356	0.78627	0.0579333	0.00954495	0.421972	0.510335	0.138395	0.0128112	0.986609	0.963033	0.834378	0.0187501	0.00646554	0.0609188	0.928093	0.825672	0.159172	0.706591	0.566423	-0.205126	0.806431	0.461294	-0.266045	0.68064	0.341683	-	P22102	404	P22102	sp|P22102|PUR2_HUMAN Trifunctional purine biosynthetic protein adenosine-3 OS=Homo sapiens OX=9606 GN=GART PE=1 SV=1	115.119	6.42693e-12	102.59	115.12	1	VTAIRENLISALEEAKKGLAAIKFEGAIYRK	11	7534	2045	404	1	65	-0.0336956	-0.566705	0.53301	-0.0212658	-0.623446	0.60218	-0.000803163	-0.0699733	-0.013233	0.475068	3.44681e-10	9.24555e-10	0.650735	7.24284e-11	1.28145e-10	0.986318	0.147131	0.77777	0.529266	4.40432e-09	7.19994e-09	0.69586	1.17614e-09	1.14689e-09	0.994428	0.373116	0.892598	0.137892	0.0229107	-0.675206	12.4356
UBA1	P22314	Ubiquitin-like modifier-activating enzyme 1	UBA1_K980_1ac	980	204.48	1	QFLDYFK(1)TEHK	14.5115	13.6345	14.0671	15.3736	15.2825	14.0817	15.0852	15.2254	15.2084	14.8726	14.9272	14.8849	14.759	14.8787	14.5899	15.1008	14.3311	14.9062	14.3898	14.8726	14.7491	0.785978	0.0532633	0.00818245	-0.0561835	0.953366	0.835104	-0.630652	0.235815	0.0285978	1.10198	0.00350192	0.000557874	-0.314648	0.532625	0.251833	0.841588	0.0357917	0.00514403	-0.000573239	0.99916	0.998304	0.314074	0.604717	0.252668	-	P22314	980	P22314	sp|P22314|UBA1_HUMAN Ubiquitin-like modifier-activating enzyme 1 OS=Homo sapiens OX=9606 GN=UBA1 PE=1 SV=3	74.7599	5.59418e-12	162.27	74.76	1	PNGEEMTLKQFLDYFKTEHKLEITMLSQGVS	7	7577	2050	980	1	78	-0.26774	0.0702389	-0.337979	-0.238152	0.0741979	-0.312349	-0.0152468	-0.0408761	-0.0448351	2.12156e-05	0.152759	1.0839e-06	8.0793e-05	0.132171	3.09955e-06	0.749622	0.396378	0.353222	5.76552e-05	0.190178	3.77624e-06	0.000182872	0.165605	8.85556e-06	0.870548	0.642481	0.589551	0.533629	0.340315	-0.260394	14.7491
MED17	Q9NVC6	Mediator of RNA polymerase II transcription subunit 17	MED17_K403_1ac	403	166.47	1	QTLSSIMMPHPASAPFGHK(1)R	9.60533	10.1363	10.2052	9.54264	9.49698	9.87639	9.80645	9.44546	9.33906	9.59875	11.0866	10.6434	10.5723	10.8662	10.5546	9.74877	10.8221	10.462	10.173	9.59875	10.079	0.785124	0.0531375	0.00814458	0.751188	0.177029	0.0107799	0.955393	0.0816922	0.00193073	-0.451956	0.157663	0.105312	-0.281687	0.583263	0.302441	-0.343608	0.379756	0.211516	-0.377545	0.524381	0.171611	-0.0958583	0.900585	0.722291	-	Q9NVC6	403	Q9NVC6	sp|Q9NVC6|MED17_HUMAN Mediator of RNA polymerase II transcription subunit 17 OS=Homo sapiens OX=9606 GN=MED17 PE=1 SV=2	99.3429	8.12462e-26	151.51	99.343	1	SSIMMPHPASAPFGHKRMRLSGPQAFDKNEI	19	29392	9070	403	1	26	0.00783045	-0.121288	0.129119	-0.0379551	-0.137737	0.0997814	0.0182111	0.0475484	0.0639966	0.837011	0.00460813	0.00290442	0.325083	0.00174248	0.0159447	0.633237	0.221149	0.105214	0.860083	0.00780794	0.00502776	0.377875	0.00307092	0.0232461	0.800556	0.465079	0.293367	0.807672	0.688042	0.108347	10.079
ESD	P10768	S-formylglutathione hydrolase	ESD_K29_1ac	29	117.7	1	VFEHDSVELNCK(1)MK	10.9627	10.4712	10.566	11.303	10.6572	9.84507	10.9913	10.8497	11.3133	11.2404	11.5592	11.3488	11.4384	11.738	11.396	11.5893	11.12	11.2921	11.488	11.2404	11.1205	0.782161	0.0433576	0.00561005	0.972704	0.0704992	0.00100154	0.248569	0.644261	0.333529	0.384807	0.199947	0.140992	-0.148785	0.782272	0.55955	-0.0648788	0.87492	0.798423	0.125665	0.897625	0.621674	0.27445	0.636446	0.286947	-	P10768	29	P10768	sp|P10768|ESTD_HUMAN S-formylglutathione hydrolase OS=Homo sapiens OX=9606 GN=ESD PE=1 SV=2	107.372	1.61519e-06	91.163	107.37	1	GLQKVFEHDSVELNCKMKFAVYLPPKAETGK	12	5779	1707	29	1	24	-0.304424	-0.273792	-0.0306322	-0.2997	-0.463165	0.163466	-0.0782388	-0.272337	-0.0829629	9.25347e-05	0.000278262	0.62104	0.000109503	4.93479e-07	0.0151309	0.215128	0.000293344	0.18986	0.000222111	0.000599301	0.66886	0.000241855	1.92585e-06	0.0221235	0.452196	0.0113781	0.409545	0.263526	0.0885598	-0.449686	11.1205
CKAP5	Q14008	Cytoskeleton-associated protein 5	CKAP5_K473_1ac	473	116.35	1	VVGEK(1)AVNPFLADVDK	11.1321	9.13395	10.07	11.3543	11.3207	10.3082	10.6382	11.2472	11.2265	10.9994	11.0209	10.8773	10.78	10.8879	10.9421	11.1432	11.0873	11.1208	11.2385	10.9994	10.8764	0.78074	0.120601	0.0353641	-0.00331232	0.997455	0.992431	0.111606	0.89513	0.749588	0.925259	0.0340393	0.0146633	0.256125	0.717533	0.466447	0.882371	0.0836623	0.0191353	0.0983183	0.946764	0.778505	-0.157806	0.869421	0.652208	-	Q14008	473	Q14008	sp|Q14008|CKAP5_HUMAN Cytoskeleton-associated protein 5 OS=Homo sapiens OX=9606 GN=CKAP5 PE=1 SV=3	98.5073	2.17143e-07	87.715	98.507	1	AAFEALGTALKVVGEKAVNPFLADVDKLKLD	5	16682	3879	473	1	147	0.322969	0.0751221	0.247847	0.324642	0.0908836	0.233759	0.0873163	0.101404	0.0856429	9.96162e-08	0.0633313	3.8554e-06	9.2364e-08	0.0277538	8.11468e-06	0.0336128	0.0155658	0.0367396	4.85014e-07	0.0859094	1.17596e-05	4.07371e-07	0.0395612	2.13946e-05	0.171138	0.104158	0.152619	0.944108	0.902266	-0.042888	10.8764
WDR75	Q8IWA0	WD repeat-containing protein 75	WDR75_K123_1ac	123	88.441	1	EK(1)PDIFQLVSVK	10.094	8.29827	9.78875	10.4055	10.2153	10.2812	10.077	10.5738	10.4273	10.3222	9.75804	10.202	10.5602	10.4283	10.6625	10.5944	10.2772	10.5684	10.5015	10.3222	10.2179	0.779744	0.0972244	0.0246319	0.261073	0.77481	0.423963	0.089635	0.909119	0.78208	0.965688	0.0198654	0.00700408	0.27558	0.664332	0.399131	0.906999	0.0565372	0.0104962	0.388328	0.615415	0.239075	0.112749	0.902753	0.728043	-	Q8IWA0	123	Q8IWA0	sp|Q8IWA0|WDR75_HUMAN WD repeat-containing protein 75 OS=Homo sapiens OX=9606 GN=WDR75 PE=1 SV=1	70.6216	0.00121859	62.322	70.622	1	LAQAEDSVFVIVNKEKPDIFQLVSVKLPKSS	2	21933	5785	123	1	40	-0.00899082	-0.0765647	0.0675739	-0.0724543	-0.124231	0.0517772	-0.0434515	-0.0276548	0.020012	0.858325	0.140426	0.190289	0.161691	0.0221912	0.310811	0.393007	0.584387	0.691649	0.879139	0.17618	0.233276	0.201094	0.0321669	0.355461	0.626573	0.780702	0.842094	0.915959	0.856195	-0.0586894	10.2179
S100A10	P60903	Protein S100-A10	S100A10_K37_1ac	37	125.97	1	VLMEK(1)EFPGFLENQK	11.8194	10.772	11.1596	11.7746	11.7513	11.3612	11.8289	11.9839	11.8852	11.8741	11.9904	11.9539	12.1447	11.7741	11.8516	12.1184	12.2173	12.2892	12.1275	11.8741	11.8276	0.779334	0.0137988	0.000622846	0.285668	0.52823	0.150159	0.311972	0.417181	0.11795	0.649002	0.0108681	0.0029595	0.181641	0.627254	0.352309	0.37871	0.172748	0.06142	-0.114957	0.861594	0.553342	-0.296597	0.465205	0.135985	-0.141136	P60903	37	P60903	sp|P60903|S10AA_HUMAN Protein S100-A10 OS=Homo sapiens OX=9606 GN=S100A10 PE=1 SV=2	70.9797	1.0984e-07	111.28	70.98	1	DKGYLTKEDLRVLMEKEFPGFLENQKDPLAV	5	12859	3071	37	1	7	0.225422	-0.225499	0.450921	0.217606	-0.338689	0.556295	0.0547894	-0.0505852	0.0626049	0.000371766	0.000370531	6.79298e-08	0.000520179	3.63197e-06	2.75391e-09	0.302722	0.34028	0.241052	0.000793507	0.000777162	3.17228e-07	0.00100928	1.1234e-05	1.64087e-08	0.546488	0.588136	0.469722	0.364613	0.172135	-0.270293	11.8276
HNRNPUL2	Q1KMD3	Heterogeneous nuclear ribonucleoprotein U-like protein 2	HNRNPUL2_K471_1ac	471	152.28	1	TQWALK(1)YAK	11.9271	11.9238	11.7562	11.9295	12.3861	11.3332	11.8632	11.8383	11.8661	12.3805	12.6818	12.5627	12.6993	12.3978	12.1246	12.4435	12.549	12.3315	12.4297	12.3805	12.1902	0.778888	0.010326	0.000334732	0.439048	0.250566	0.0236716	0.580864	0.107194	0.00417703	-0.0131514	0.955426	0.942038	-0.211175	0.532056	0.251392	0.0139182	0.963888	0.938666	-0.325922	0.361072	0.0836361	-0.114746	0.803651	0.52802	-	Q1KMD3	471	Q1KMD3	sp|Q1KMD3|HNRL2_HUMAN Heterogeneous nuclear ribonucleoprotein U-like protein 2 OS=Homo sapiens OX=9606 GN=HNRNPUL2 PE=1 SV=1	60.5185	0.000684437	108.47	60.518	1	LMVGLPGSGKTQWALKYAKENPEKRYNVLGA	6	18850	4344	471	1	59	0.524674	0.42517	0.0995038	0.604015	0.48652	0.117494	0.0697779	0.0517873	-0.00956327	2.26343e-11	7.09062e-10	0.0132774	2.11312e-12	7.91255e-11	0.00451444	0.0700897	0.170091	0.794857	3.69946e-10	7.91601e-09	0.0203106	4.44065e-11	1.2517e-09	0.00725254	0.247304	0.403866	0.899565	0.932742	0.881063	0.0270696	12.1902
ALDH4A1	P30038	Delta-1-pyrroline-5-carboxylate dehydrogenase, mitochondrial	ALDH4A1_K99_1ac	99	201.75	1	FCYADK(1)SLLNK	10.7456	10.8157	10.8335	10.8029	10.5219	10.4356	10.8082	10.6867	10.939	10.9933	11.6042	11.6077	11.5184	10.7721	11.1944	10.2734	11.5474	11.122	11.1791	10.9933	10.9697	0.77852	0.0127881	0.000516116	0.159812	0.762147	0.402285	0.471569	0.203491	0.0204989	0.0130033	0.957778	0.945155	-0.293948	0.376379	0.131589	-0.211434	0.443895	0.271136	-0.830142	0.0105881	0.000274855	-0.536193	0.11807	0.00971274	-	P30038	99	P30038	sp|P30038|AL4A1_HUMAN Delta-1-pyrroline-5-carboxylate dehydrogenase, mitochondrial OS=Homo sapiens OX=9606 GN=ALDH4A1 PE=1 SV=3	62.4662	3.52788e-11	152.33	62.466	1	PFNHGHKVAKFCYADKSLLNKAIEAALAARK	6	8442	2229	99	1	28	0.79985	0.948636	-0.148786	0.801416	0.811752	-0.0103357	0.0166684	-0.121782	0.0151021	1.01449e-12	5.38345e-14	0.00456701	9.81171e-13	7.88242e-13	0.824619	0.721099	0.0162915	0.746278	3.15155e-11	4.27386e-12	0.00761672	2.48158e-11	3.24839e-11	0.849181	0.856927	0.107284	0.874841	0.441555	0.243704	-0.224437	10.9697
EEA1	Q15075	Early endosome antigen 1	EEA1_K192_1ac	192	167.12	1	EAAEQK(1)VTR	11.0285	9.93119	10.3377	11.1022	10.9966	9.9574	11.1803	11.3398	11.3038	11.2274	11.4658	11.0801	11.0824	11.2305	10.8079	11.3773	11.0784	11.3252	11.2609	11.2274	11.017	0.776978	0.0581097	0.00959489	0.453203	0.462985	0.109363	-0.053163	0.93915	0.845878	0.842172	0.0170222	0.00562019	0.0120309	0.985386	0.964897	0.252914	0.534182	0.360295	-0.0708619	0.954771	0.795642	-0.0828928	0.917808	0.761995	-	Q15075	192	Q15075	sp|Q15075|EEA1_HUMAN Early endosome antigen 1 OS=Homo sapiens OX=9606 GN=EEA1 PE=1 SV=2	114.968	0.000166973	137.96	114.97	1	SKYDEERSLREAAEQKVTRLTEELNKEATVI	6	17956	4094	192	1	130	0.303529	-0.0927214	0.39625	0.348524	-0.107035	0.455559	0.0975562	0.0382479	0.0525616	3.66852e-09	0.0046265	4.97318e-11	4.06299e-10	0.00152925	4.82348e-12	0.00318824	0.19919	0.083583	2.76986e-08	0.00783171	5.65518e-10	3.71783e-09	0.00272606	7.34574e-11	0.0495218	0.440246	0.254806	0.183314	0.0416967	-0.589258	11.017
AURKB;AURKC	Q96GD4	Aurora kinase B;Aurora kinase C	AURKB_K110_1ac	110	161.76	1	VLFK(1)SQIEK	11.6084	10.4545	10.7999	11.5284	11.4546	10.6077	11.8633	12.228	11.974	11.5254	11.8752	11.7182	11.5943	11.7355	11.357	11.6798	11.8895	11.7989	11.5871	11.5254	11.5403	0.774959	0.0427404	0.00546468	0.393928	0.493333	0.127631	-0.263267	0.615501	0.300347	1.0675	0.00268061	0.000371816	0.0292756	0.961574	0.906994	0.242591	0.513287	0.338871	-0.138441	0.877508	0.582093	-0.167717	0.78897	0.505764	-	Q96GD4;Q9UQB9	110;76	Q96GD4	sp|Q96GD4|AURKB_HUMAN Aurora kinase B OS=Homo sapiens OX=9606 GN=AURKB PE=1 SV=3;sp|Q9UQB9|AURKC_HUMAN Aurora kinase C OS=Homo sapiens OX=9606 GN=AURKC PE=1 SV=1	116.305	0.000352366	95.507	116.3	1	REKKSHFIVALKVLFKSQIEKEGVEHQLRRE	4	25163	7248	110	1	20	0.355599	-0.0964765	0.452075	0.265068	-0.0306697	0.295737	-0.0373045	0.119033	0.0532265	3.38874e-08	0.0231213	8.13784e-10	2.17476e-06	0.44029	4.90305e-07	0.34983	0.00669321	0.187654	1.88302e-07	0.0340681	6.44264e-09	6.77312e-06	0.492248	1.66095e-06	0.591284	0.0637545	0.407293	0.0509089	0.00347209	-0.824911	11.5403
TBL2	Q9Y4P3	Transducin beta-like protein 2	TBL2_K322_1ac	322	108.32	1	KQDPYLLK(1)TGR	12.5703	11.5859	11.8211	12.5989	12.5441	11.8723	12.78	12.6325	12.7624	12.514	12.8463	12.6713	12.7843	12.4951	12.5053	12.8873	12.816	12.602	12.6127	12.514	12.5208	0.774892	0.021552	0.0014762	0.290807	0.567529	0.179575	-0.0480568	0.926946	0.820341	0.732538	0.00919041	0.00234241	-0.0904103	0.84797	0.669735	0.345988	0.256977	0.113769	-0.138096	0.839006	0.516103	-0.0476855	0.941639	0.821703	-	Q9Y4P3	322	Q9Y4P3	sp|Q9Y4P3|TBL2_HUMAN Transducin beta-like protein 2 OS=Homo sapiens OX=9606 GN=TBL2 PE=1 SV=1	94.144	0.000496226	75.573	108.32	1	DTDVEYKKKQDPYLLKTGRFEEAAGAAPCRL	8	32520	10187	322	1	26	0.090252	0.00588211	0.0843699	0.0939269	0.0387928	0.0551341	0.0223008	0.0515367	0.018626	0.107247	0.91325	0.130424	0.0946378	0.475593	0.314104	0.680265	0.345861	0.730513	0.141033	0.927889	0.165913	0.123535	0.526633	0.358811	0.828494	0.593795	0.864907	0.250959	0.0796017	-0.38655	12.5208
BZW1	Q7L1Q6	Basic leucine zipper and W2 domain-containing protein 1	BZW1_K191_1ac	191	194.06	1	LFK(1)SWINEK	13.5881	12.6276	12.8702	14.2447	13.9082	13.1559	14.1661	14.5032	14.5892	13.8995	14.0334	13.8873	13.4841	13.6484	13.4981	14.0639	13.6426	13.8355	13.6598	13.8995	13.7603	0.77299	0.0456386	0.00622445	-0.0328207	0.973034	0.897468	-0.706841	0.159766	0.0111185	1.39087	0.000441531	2.44915e-05	-0.0889611	0.879037	0.727252	0.741012	0.0482564	0.00825151	-0.0647989	0.955827	0.799304	0.0241622	0.976233	0.924414	-	Q7L1Q6	191	Q7L1Q6	sp|Q7L1Q6|BZW1_HUMAN Basic leucine zipper and W2 domain-containing protein 1 OS=Homo sapiens OX=9606 GN=BZW1 PE=1 SV=1	110.534	9.32342e-07	126.16	110.53	1	LVKEGVSAAFAVKLFKSWINEKDINAVAASL	3	21013	5354	191	1	38	-0.455784	-0.33043	-0.125354	-0.535454	-0.32653	-0.208924	-0.0880895	-0.00452025	-0.00841999	1.99059e-07	1.43351e-05	0.0386608	1.84014e-08	1.65498e-05	0.00157238	0.13441	0.936783	0.882573	8.9171e-07	4.14953e-05	0.054403	9.92911e-08	4.39721e-05	0.00272685	0.349858	0.971463	0.946908	0.123623	0.0181292	-0.649858	13.7603
AKR1A1	P14550	Alcohol dehydrogenase [NADP(+)]	AKR1A1_K141_1ac	141	182.34	1	NADGTICYDSTHYK(1)ETWK	10.1638	9.86887	9.56115	9.74345	9.63971	9.87832	10.3382	10.1557	10.064	10.6191	10.6843	10.521	10.7056	10.3228	10.3842	10.4745	10.8801	10.7161	10.7233	10.6191	10.3032	0.772342	0.00768952	0.000175894	0.639972	0.0713653	0.00107836	0.587173	0.0849812	0.00222372	0.321366	0.110744	0.0682016	0.136197	0.684665	0.42267	-0.11078	0.665443	0.513069	-0.24315	0.503618	0.159813	-0.379347	0.227148	0.0341583	-	P14550	141	P14550	sp|P14550|AK1A1_HUMAN Aldo-keto reductase family 1 member A1 OS=Homo sapiens OX=9606 GN=AKR1A1 PE=1 SV=3	182.342	1.74276e-31	171.65	182.34	1	PKNADGTICYDSTHYKETWKALEALVAKGLV	14	6504	1805	141	1	25	0.362896	-0.0209314	0.383828	0.489179	-0.0321098	0.521289	0.0253094	-0.112152	-0.100973	5.52141e-05	0.765987	2.90517e-05	1.36622e-06	0.648532	5.72352e-07	0.719094	0.122805	0.162139	0.000138221	0.799364	7.39136e-05	4.46248e-06	0.690318	1.91022e-06	0.856083	0.335755	0.377859	0.121875	0.0175816	-0.432146	10.3032
FXR1;FXR2;FMR1	P51114	Fragile X mental retardation syndrome-related protein 1;Fragile X mental retardation syndrome-related protein 2;Fragile X mental retardation protein 1	FXR1_K295_1ac	295	140.5	1	NLVGK(1)VIGK	10.3965	10.3334	10.5077	10.198	10.1743	10.3628	10.6895	10.7694	10.6144	10.5921	11.5192	10.966	11.0679	10.7431	11.2157	10.9377	11.6518	11.6257	11.8459	10.5921	10.8402	0.771842	0.00591425	0.000118774	0.720476	0.0398425	0.000245157	1.01671	0.00444592	4.3064e-06	0.278563	0.148823	0.0980261	0.523426	0.0496932	0.00403361	-0.167498	0.482029	0.30856	-0.218863	0.548122	0.187542	-0.74229	0.0108081	0.000180065	-	P51114;P51116;Q06787	295;305;295	P51114;P51116;Q06787	sp|P51114|FXR1_HUMAN Fragile X mental retardation syndrome-related protein 1 OS=Homo sapiens OX=9606 GN=FXR1 PE=1 SV=3;sp|P51116|FXR2_HUMAN Fragile X mental retardation syndrome-related protein 2 OS=Homo sapiens OX=9606 GN=FXR2 PE=1 SV=2;sp|Q06787|FMR1_HUM	75.3782	0.00112671	77.015	75.378	1	EFAEDVIQVPRNLVGKVIGKNGKLIQEIVDK;EFSEDSVQVPRNLVGKVIGKNGKVIQEIVDK;EFVEDFIQVPRNLVGKVIGKNGKVIQEIVDK	5	11590	2756;2757;3524	295;305;295	1	52	0.29642	-0.227402	0.523822	0.392323	-0.248184	0.640507	0.0740896	-0.0425952	-0.0218133	4.09775e-08	1.75656e-06	4.38425e-12	5.22612e-10	5.32877e-07	1.40979e-13	0.0365739	0.210583	0.514585	2.20969e-07	6.41975e-06	7.4143e-11	4.60995e-09	2.0629e-06	3.75388e-12	0.17815	0.452743	0.722103	0.0980587	0.0117714	-0.446061	10.8402
TMOD3	Q9NYL9	Tropomodulin-3	TMOD3_K230_1ac	230	189.9	1	ALETNTHVK(1)CFSLAATR	9.59195	9.65382	8.41314	9.84533	9.99697	9.29679	10.0344	10.2484	9.72078	9.9443	10.0212	10.3884	9.56332	10.3496	10.0396	10.1898	9.59586	9.99698	9.98386	9.9443	9.84094	0.771317	0.0818075	0.0180836	0.479941	0.48633	0.123954	-0.142302	0.835469	0.638606	0.781563	0.0376335	0.0168046	-0.132056	0.844987	0.662828	0.493392	0.25765	0.114389	0.202016	0.834223	0.506219	0.334072	0.626384	0.276478	-	Q9NYL9	230	Q9NYL9	sp|Q9NYL9|TMOD3_HUMAN Tropomodulin-3 OS=Homo sapiens OX=9606 GN=TMOD3 PE=1 SV=1	180.1	4.0535e-30	167.29	180.1	1	TLKDFAKALETNTHVKCFSLAATRSNDPVAT	9	29779	9244	230	1	23	-0.0248154	-0.284507	0.259691	0.106703	-0.265794	0.372496	0.0779447	-0.0348602	-0.0535734	0.608709	1.18137e-05	3.50365e-05	0.0379082	2.67355e-05	3.3378e-07	0.11908	0.473644	0.275437	0.658226	3.49157e-05	8.77859e-05	0.0532828	6.79403e-05	1.17577e-06	0.326928	0.704538	0.50678	0.538145	0.345925	-0.288172	9.84094
EIF4G3;EIF4G1	Q04637	Eukaryotic translation initiation factor 4 gamma 3;Eukaryotic translation initiation factor 4 gamma 1	EIF4G3_K907_1ac	907	129.1	1	FIGELFK(1)LK	10.5754	10.5389	10.3732	11.1986	11.1081	10.3233	11.4661	11.642	11.2857	11.2079	11.2956	11.4171	11.0886	10.9983	11.2911	11.4206	11.2154	11.2931	11.2449	11.2079	11.1096	0.771292	0.0141127	0.000661714	0.360024	0.394871	0.0731059	-0.213476	0.591618	0.274615	0.968801	0.00083183	6.2954e-05	-0.0159671	0.971895	0.933823	0.380829	0.16908	0.0592097	-0.0304391	0.977061	0.874253	-0.0144721	0.98152	0.940006	-	O43432;Q04637	901;907	O43432;Q04637	sp|O43432|IF4G3_HUMAN Eukaryotic translation initiation factor 4 gamma 3 OS=Homo sapiens OX=9606 GN=EIF4G3 PE=1 SV=2;sp|Q04637|IF4G1_HUMAN Eukaryotic translation initiation factor 4 gamma 1 OS=Homo sapiens OX=9606 GN=EIF4G1 PE=1 SV=4	87.3076	0.00175533	77.104	87.308	1	RRRSIGNIKFIGELFKLKMLTEAIMHDCVVK;RRRSLGNIKFIGELFKLKMLTEAIMHDCVVK	7	1909	671;3471	901;907	1	104	-0.36425	-0.36356	-0.00068988	-0.409484	-0.344611	-0.0648721	0.00201314	0.0661954	0.0472466	8.84715e-09	9.10938e-09	0.985106	1.41515e-09	2.06404e-08	0.0919402	0.956558	0.0859922	0.211202	5.89856e-08	6.69844e-08	0.98764	1.08046e-08	1.2419e-07	0.117428	0.980223	0.273073	0.434151	0.0677478	0.00591732	-0.587972	11.1096
RPL5	P46777	60S ribosomal protein L5	RPL5_K241_1ac	241	84.566	1	NSVTPDMMEEMYK(1)K	12.6851	11.7429	11.7378	13.0814	13.2309	12.8585	13.2603	13.4699	13.3456	12.9864	12.8947	12.7795	12.8045	12.8915	12.9354	13.1214	13.0171	13.1867	13.3165	12.9864	12.9166	0.77097	0.0132494	0.00056639	-0.0741648	0.906605	0.695393	-0.185175	0.64414	0.333378	1.30338	6.0985e-05	1.18142e-06	0.347236	0.284325	0.078251	1.00169	0.00136338	3.51278e-05	0.156553	0.776618	0.411803	-0.190683	0.664974	0.319562	-	P46777	241	P46777	sp|P46777|RL5_HUMAN 60S ribosomal protein L5 OS=Homo sapiens OX=9606 GN=RPL5 PE=1 SV=3	67.136	0.000111478	65.243	67.136	1	YIKNSVTPDMMEEMYKKAHAAIRENPVYEKK	13	10494	2569	241	1	35	-0.445284	-0.364158	-0.0811263	-0.388517	-0.540972	0.152455	0.102082	-0.131499	0.0453147	5.60254e-05	0.000450263	0.353095	0.000239042	5.43131e-06	0.0900485	0.24589	0.139701	0.600931	0.000140129	0.000927348	0.407023	0.000494463	1.60857e-05	0.115166	0.487118	0.362421	0.781611	0.305391	0.122326	-0.301693	12.9166
SNX3;SNX12	O60493	Sorting nexin-3;Sorting nexin-12	SNX3_K61_1ac	61	138.66	1	TNLPIFK(1)LK	13.8721	13.2474	13.6623	13.8522	13.7471	13.4746	13.9859	14.3605	14.2795	14.0832	14.4085	14.3943	14.2904	14.1778	14.0272	14.1897	14.4892	14.4535	14.491	14.0832	14.0785	0.770483	0.0038707	4.27411e-05	0.440291	0.147685	0.00708575	0.269286	0.358053	0.0806187	0.61469	0.00314514	0.000471994	0.113493	0.702609	0.446271	0.0973566	0.665197	0.512665	-0.232835	0.451637	0.127068	-0.346328	0.203946	0.0283284	-	O60493;Q9UMY4	61;62	O60493;Q9UMY4	sp|O60493|SNX3_HUMAN Sorting nexin-3 OS=Homo sapiens OX=9606 GN=SNX3 PE=1 SV=3;sp|Q9UMY4|SNX12_HUMAN Sorting nexin-12 OS=Homo sapiens OX=9606 GN=SNX12 PE=1 SV=4	112.357	0.00115803	86.932	112.36	1	FTTYEIRVKTNLPIFKLKESTVRRRYSDFEW;FTTYEVRMRTNLPIFKLKESCVRRRYSDFEW	7	2413	826;9835	61;62	1	14	-0.484028	-0.437525	-0.0465026	-0.438694	-0.43825	-0.000443833	-0.178472	-0.224531	-0.223807	7.02067e-08	3.02507e-07	0.413545	2.91284e-07	2.95496e-07	0.993714	0.00482079	0.000763407	0.000785915	3.56185e-07	1.37596e-06	0.468393	1.12246e-06	1.2293e-06	0.995223	0.0617612	0.0186445	0.0139224	0.0399526	0.00216197	-0.517333	14.0785
RAB35	Q15286	Ras-related protein Rab-35	RAB35_K189_1ac	189	199.31	1	QQQQQQNDVVK(1)LTK	11.3906	10.8048	11.0987	11.6628	11.612	11.0498	11.6179	11.4779	11.805	11.723	12.063	11.7361	11.8046	11.7712	11.7906	11.9468	11.6629	11.6342	11.6463	11.723	11.601	0.769899	0.00824183	0.000205434	0.394689	0.275524	0.0299103	0.0142047	0.975718	0.933563	0.535559	0.0153804	0.00487827	-0.220135	0.478101	0.206109	0.343477	0.161592	0.0552205	-0.0317332	0.971372	0.852318	0.188402	0.626384	0.276505	-	Q15286	189	Q15286	sp|Q15286|RAB35_HUMAN Ras-related protein Rab-35 OS=Homo sapiens OX=9606 GN=RAB35 PE=1 SV=1	184.206	4.56123e-21	175.71	184.21	1	DNLAKQQQQQQNDVVKLTKNSKRKKRCC___	11	18143	4127	189	1	13	0.0139885	0.0635206	-0.0495321	-0.124393	0.0338366	-0.15823	-0.109101	-0.000402979	0.0292809	0.749512	0.158206	0.265975	0.00988811	0.44309	0.00175808	0.0209986	0.992651	0.505986	0.784366	0.196389	0.315069	0.0154681	0.494927	0.00301656	0.13056	0.996756	0.715278	0.466052	0.267527	-0.192082	11.601
UTP6	Q9NYH9	U3 small nucleolar RNA-associated protein 6 homolog	UTP6_K462_1ac	462	143.17	1	SQEDTEAVFK(1)K	11.918	11.7329	11.6372	12.2849	12.2258	11.7513	12.2817	12.3787	12.5587	12.4254	12.6076	12.5421	12.4481	12.4945	12.2717	12.7557	12.5549	12.6681	12.7612	12.4254	12.3362	0.769899	0.00435184	5.59225e-05	0.420011	0.179989	0.0110764	0.255038	0.395901	0.103762	0.643665	0.00269378	0.000375556	0.128804	0.664255	0.398872	0.32463	0.138001	0.0424535	-0.0252583	0.975617	0.867394	-0.154063	0.660925	0.314896	-	Q9NYH9	462	Q9NYH9	sp|Q9NYH9|UTP6_HUMAN U3 small nucleolar RNA-associated protein 6 homolog OS=Homo sapiens OX=9606 GN=UTP6 PE=1 SV=2	143.169	1.7451e-05	82.606	143.17	1	WSEGAKSQEDTEAVFKKALLAVIGADSVTLK	10	29766	9236	462	1	37	0.101343	-0.0966689	0.198012	0.151373	-0.0565546	0.207927	0.0128983	0.00298335	-0.037131	0.00407092	0.00568459	4.72006e-06	0.000111605	0.0829877	2.50186e-06	0.680447	0.923935	0.243755	0.00713492	0.00944934	1.41059e-05	0.000246117	0.107939	7.28632e-06	0.828497	0.966429	0.472947	0.192142	0.0457597	-0.319036	12.3362
PARP1	P09874	Poly [ADP-ribose] polymerase 1	PARP1_K616_1ac	616	130.24	1	EDAIEHFMK(1)LYEEK	12.9067	11.5276	12.2497	13.1674	13.2605	12.586	13.1089	13.455	13.375	13.2024	13.1162	12.9983	12.8756	13.2023	13.0269	13.4594	13.1095	13.2682	13.2354	13.2024	13.0167	0.768683	0.0393423	0.00471141	0.224886	0.731401	0.360858	-0.108575	0.845323	0.656345	1.08493	0.00198247	0.000236064	0.207676	0.66353	0.398006	0.776639	0.0321284	0.00437398	0.232842	0.723414	0.344503	0.0251658	0.974357	0.917649	-	P09874	616	P09874	sp|P09874|PARP1_HUMAN Poly [ADP-ribose] polymerase 1 OS=Homo sapiens OX=9606 GN=PARP1 PE=1 SV=4	75.4622	8.85119e-09	112.32	75.462	1	LEQMPSKEDAIEHFMKLYEEKTGNAWHSKNF	9	5521	1627	616	1	112	0.0644177	0.12821	-0.063792	0.00636515	0.0968514	-0.0904862	0.0819759	0.10867	0.140028	0.083731	0.0018536	0.0865346	0.858474	0.0130908	0.0191977	0.0316441	0.00633015	0.000876527	0.112649	0.00339372	0.114175	0.880344	0.0197077	0.0275945	0.164549	0.0618163	0.0149114	0.409885	0.214719	-0.308296	13.0167
CANX	P27824	Calnexin	CANX_K87_1ac	87	160.36	1	GTLSGWILSK(1)AK	11.5884	10.4263	10.2429	11.4687	11.705	10.9564	11.4661	11.8626	11.4823	11.6663	11.6168	11.5535	11.3929	11.5041	11.4778	11.7979	11.4477	11.4583	11.4102	11.6663	11.4095	0.768498	0.0490908	0.00695184	0.216547	0.763079	0.404466	-0.164928	0.773923	0.523845	0.851119	0.0118577	0.00335531	-0.0823061	0.888318	0.749413	0.624149	0.0955131	0.0237703	0.072198	0.946921	0.779268	0.154504	0.817099	0.550147	-	P27824	87	P27824	sp|P27824|CALX_HUMAN Calnexin OS=Homo sapiens OX=9606 GN=CANX PE=1 SV=2	87.0009	4.1329e-08	110.06	87.001	1	ADSFDRGTLSGWILSKAKKDDTDDEIAKYDG	10	8265	2176	87	1	72	0.0937218	0.22977	-0.136048	-0.112384	0.193505	-0.305889	-0.0281273	0.141713	0.177978	0.123118	0.000903854	0.030478	0.0682298	0.00363964	5.06132e-05	0.633204	0.0249361	0.00656255	0.159627	0.00175411	0.0438089	0.0915927	0.00607125	0.000113615	0.800556	0.137546	0.0532834	0.570447	0.382659	-0.226971	11.4095
KLC1	Q07866	Kinesin light chain 1	KLC1_K382_1ac	382	128.67	1	LGPDDPNVAK(1)TK	11.0698	10.7164	11.3551	11.4411	10.9998	11.2457	11.5822	11.5955	11.5754	11.7016	11.8471	11.7455	11.8521	11.449	11.4291	11.5045	11.9619	12.0332	12.1393	11.7016	11.5473	0.767772	0.00388023	4.33319e-05	0.232005	0.493333	0.127507	0.460462	0.11559	0.00512298	0.537233	0.006989	0.00155432	0.229923	0.374761	0.130752	0.18176	0.396855	0.226996	-0.354008	0.181322	0.0250913	-0.583931	0.0269089	0.000747449	-	Q07866	382	Q07866	sp|Q07866|KLC1_HUMAN Kinesin light chain 1 OS=Homo sapiens OX=9606 GN=KLC1 PE=1 SV=2	98.9017	7.97425e-07	85.931	98.902	1	EIYQTKLGPDDPNVAKTKNNLASCYLKQGKF	10	15094	3540	382	1	41	0.0840854	-0.320722	0.404807	0.140979	-0.365774	0.506754	0.136955	0.0350091	0.0800615	0.0604149	4.62751e-07	1.52852e-08	0.00349007	6.99606e-08	4.47296e-10	0.00431354	0.415163	0.0725285	0.0837371	1.99579e-06	8.44428e-08	0.00593375	3.54726e-07	3.35531e-09	0.0576147	0.657818	0.234367	0.14234	0.0245689	-0.355473	11.5473
CMPK1	P30085	UMP-CMP kinase	CMPK1_K26_1ac	26	169.25	1	IVEK(1)YGYTHLSAGELLR	10.7346	10.6202	10.4518	11.2338	10.9247	10.1802	11.272	11.5443	11.6348	11.3677	11.4221	11.5806	11.1065	11.2206	11.434	11.2732	11.5416	11.6337	11.3858	11.3677	11.1965	0.767524	0.0202057	0.00130834	0.529662	0.223433	0.0176318	0.0366467	0.946198	0.859204	0.881469	0.00264483	0.000365295	0.150591	0.7193	0.469	0.177364	0.565263	0.39502	-0.0604977	0.943812	0.769809	-0.211089	0.658912	0.31333	-	P30085	26	P30085	sp|P30085|KCY_HUMAN UMP-CMP kinase OS=Homo sapiens OX=9606 GN=CMPK1 PE=1 SV=3	169.255	1.0655e-25	140.44	169.25	1	GPGAGKGTQCARIVEKYGYTHLSAGELLRDE	4	8494	2241	26	1	18	-0.00334688	-0.508152	0.504805	0.0857204	-0.408171	0.493892	-0.124824	-0.11391	-0.213892	0.942919	1.91316e-09	2.12379e-09	0.0793365	5.52192e-08	2.99649e-09	0.0143914	0.0236639	0.000202573	0.952719	1.79862e-08	1.50574e-08	0.105087	2.88162e-07	1.75132e-08	0.109003	0.133659	0.00627026	0.0445029	0.00265535	-0.704104	11.1965
RPL18	Q07020	60S ribosomal protein L18	RPL18_K30_1ac	30	164.1	1	LLVK(1)LYR	13.8252	12.9212	13.2472	14.6634	14.4945	13.1762	14.6512	14.4934	14.8944	14.3975	14.0745	14.1976	14.0233	14.0539	14.0336	14.5286	14.4649	14.3022	14.7176	14.3975	14.1779	0.767267	0.0725711	0.0144366	0.0939786	0.927818	0.745203	-0.184768	0.774093	0.524554	1.34847	0.00141926	0.000145445	0.396437	0.447349	0.180315	0.78018	0.0651897	0.0130906	0.106892	0.928093	0.711776	-0.289544	0.667985	0.322432	-	Q07020	30	Q07020	sp|Q07020|RL18_HUMAN 60S ribosomal protein L18 OS=Homo sapiens OX=9606 GN=RPL18 PE=1 SV=2	159.193	0.00278098	108.66	159.19	1	RKEPKSQDIYLRLLVKLYRFLARRTNSTFNQ	4	15047	3528	30	1	16	-0.497305	-0.479369	-0.0179365	-0.509331	-1.0207	0.511366	-0.0539791	-0.583281	-0.0419531	0.0206475	0.0249693	0.928111	0.0181564	5.91677e-05	0.0177643	0.786186	0.00809844	0.832951	0.0314164	0.0365773	0.941165	0.0271634	0.000138987	0.0256762	0.893276	0.0716574	0.91855	0.2205	0.0607156	-0.568291	14.1779
PSMD11	O00231	26S proteasome non-ATPase regulatory subunit 11	PSMD11_K82_1ac	82	181.76	1	YVRPFLNSISK(1)AK	14.1385	13.4658	13.4307	14.5719	14.4412	13.7088	14.506	14.5503	14.8417	14.4937	14.5644	14.4773	14.2937	14.4537	14.3645	14.8274	14.4487	14.6426	14.532	14.4937	14.3623	0.766797	0.0218631	0.00152514	0.307917	0.532883	0.153882	-0.0915555	0.848938	0.663744	0.954356	0.00173107	0.000194167	0.096004	0.837557	0.648564	0.562326	0.0673066	0.0138169	0.103446	0.898152	0.623519	0.00744235	0.990601	0.971737	-	O00231	82	O00231	sp|O00231|PSD11_HUMAN 26S proteasome non-ATPase regulatory subunit 11 OS=Homo sapiens OX=9606 GN=PSMD11 PE=1 SV=3	94.1915	7.28638e-16	132.26	94.191	1	GGLLKYVRPFLNSISKAKAARLVRSLLDLFL	11	635	298	82	1	39	-0.203355	-0.191542	-0.0118126	-0.308915	-0.290904	-0.0180113	0.0079274	0.014126	0.113487	9.88897e-05	0.000185666	0.776173	5.49342e-07	1.25224e-06	0.665128	0.848589	0.733991	0.0125328	0.000235784	0.000413695	0.808911	1.96655e-06	4.39849e-06	0.706055	0.928581	0.872485	0.0784353	0.242514	0.0739788	-0.39203	14.3623
HNRNPM	P52272	Heterogeneous nuclear ribonucleoprotein M	HNRNPM_K667_1ac	667	121.02	1	NLPFDFTWK(1)MLK	11.1993	10.7339	10.9362	11.6286	11.74	10.9815	11.9126	11.7228	11.8219	11.7036	11.6852	11.7094	11.7715	11.8775	11.5169	11.8883	11.7844	11.7747	12.0262	11.7036	11.6059	0.765575	0.0100374	0.000314748	0.310876	0.427429	0.0906023	0.0426626	0.921506	0.809338	0.862624	0.00104017	8.96025e-05	0.139712	0.692628	0.432904	0.493558	0.0571708	0.0106911	0.0388596	0.962086	0.826025	-0.100852	0.827997	0.569802	-	P52272	667	P52272	sp|P52272|HNRPM_HUMAN Heterogeneous nuclear ribonucleoprotein M OS=Homo sapiens OX=9606 GN=HNRNPM PE=1 SV=3	121.021	6.87249e-06	100.91	121.02	1	ACQIFVRNLPFDFTWKMLKDKFNECGHVLYA	9	11839	2826	667	1	72	-0.0045458	0.171991	-0.176537	-0.0226492	0.224206	-0.246855	0.0162385	0.0865565	0.0343419	0.913367	0.000567766	0.000444311	0.589262	3.58299e-05	1.13817e-05	0.698116	0.0499865	0.415468	0.92688	0.00114704	0.000898685	0.639051	8.83791e-05	2.9139e-05	0.841389	0.202162	0.6451	0.196045	0.0477263	-0.369066	11.6059
PSMC5	P62195	26S protease regulatory subunit 8	PSMC5_K222_1ac	222	172.82	1	VSGSELVQK(1)FIGEGAR	10.4929	9.65777	10.242	10.8912	10.9051	10.4412	10.9973	11.2894	10.942	10.9836	10.855	11.0006	10.8304	11.1219	10.5563	10.9675	11.0432	11.1759	11.0501	10.9836	10.8214	0.76444	0.0189912	0.00117484	0.136021	0.820662	0.50564	0.0135194	0.9824	0.946938	0.945324	0.00144842	0.000150772	0.194403	0.620466	0.344376	0.614963	0.0406181	0.00633953	-0.0134556	0.991261	0.947189	-0.207859	0.658649	0.312834	-	P62195	222	P62195	sp|P62195|PRS8_HUMAN 26S proteasome regulatory subunit 8 OS=Homo sapiens OX=9606 GN=PSMC5 PE=1 SV=1	172.82	7.59924e-21	129.86	172.82	1	TDCTFIRVSGSELVQKFIGEGARMVRELFVM	9	13183	3139	222	1	38	0.0131778	-0.233782	0.24696	0.0475244	-0.21479	0.262314	-0.0130474	-0.0284015	-0.047394	0.73684	1.00017e-05	5.01779e-06	0.234219	2.77508e-05	2.29093e-06	0.739341	0.471472	0.235454	0.773466	3.00893e-05	1.49073e-05	0.28122	7.02496e-05	6.72687e-06	0.865644	0.703296	0.463024	0.296776	0.11582	-0.330361	10.8214
PKN1	Q16512	Serine/threonine-protein kinase N1	PKN1_K263_1ac	263	124.42	1	LTESNQK(1)LGLLR	9.29688	7.98011	9.44603	9.45461	9.63102	8.64444	9.40223	9.74603	9.60411	9.63047	9.78058	9.41113	9.82394	10.1037	9.95452	10.4951	9.90463	9.87163	9.74443	9.63047	9.5778	0.76421	0.106049	0.0284742	0.941083	0.163053	0.00879177	0.256108	0.716802	0.436672	0.676451	0.0858525	0.0494466	0.168349	0.814786	0.607493	0.335682	0.4845	0.310736	0.512556	0.454073	0.128293	0.344206	0.646798	0.298946	-	Q16512	263	Q16512	sp|Q16512|PKN1_HUMAN Serine/threonine-protein kinase N1 OS=Homo sapiens OX=9606 GN=PKN1 PE=1 SV=2	124.423	7.27761e-06	91.302	124.42	1	KAVSEAQEKLTESNQKLGLLREALERRLGEL	7	18640	4266	263	1	40	-0.217059	-0.0818414	-0.135218	-0.279029	-0.161418	-0.117611	-0.0251967	-0.0428031	0.0367736	1.74362e-06	0.0175337	0.000410965	4.99973e-08	6.58151e-05	0.00143817	0.431327	0.18829	0.25535	6.10944e-06	0.0264067	0.000837958	2.37363e-07	0.000152968	0.00250985	0.659685	0.426414	0.485602	0.500692	0.303662	-0.340769	9.5778
RECQL	P46063	ATP-dependent DNA helicase Q1	RECQL_K185_1ac	185	101.62	1	NSELK(1)LIYVTPEK	9.43963	8.1659	9.47919	10.2277	10.0605	9.60291	10.4208	10.4094	10.7504	10.1846	9.6556	9.70136	10.0199	9.93814	9.61433	10.0094	10.1888	9.91555	9.72793	10.1846	9.88483	0.764048	0.0731821	0.0146496	-0.109763	0.910497	0.703951	-0.582761	0.306384	0.0546252	1.49861	0.000647276	4.40127e-05	0.151803	0.81031	0.599858	0.93547	0.0298332	0.00387219	0.0616581	0.963526	0.83075	-0.0901452	0.913965	0.754833	-	P46063	185	P46063	sp|P46063|RECQ1_HUMAN ATP-dependent DNA helicase Q1 OS=Homo sapiens OX=9606 GN=RECQL PE=1 SV=3	83.729	0.000102804	67.738	83.729	1	VKWVHAEMVNKNSELKLIYVTPEKIAKSKMF	5	10401	2556	185	1	49	0.359252	-0.0198007	0.379052	0.384046	-0.0273196	0.411365	0.126256	0.0939427	0.101462	2.69735e-08	0.614863	1.19347e-08	9.76223e-09	0.488952	3.35731e-09	0.00429564	0.0258095	0.0172054	1.55528e-07	0.658403	6.7902e-08	5.67852e-08	0.539686	1.94892e-08	0.0575481	0.140681	0.0963214	0.223418	0.0624755	-0.563142	9.88483
RPN2	P04844	Dolichyl-diphosphooligosaccharide--protein glycosyltransferase subunit 2	RPN2_K442_1ac	442	180.88	1	LHNQK(1)TGQEVVFVAEPDNK	10.718	9.90763	10.1204	10.7552	11.1722	10.5574	10.8779	11.5085	11.7377	11.0453	11.1321	11.085	10.8209	10.7513	10.786	11.3231	11.24	11.2709	11.1582	11.0453	10.9506	0.763968	0.0366982	0.00410444	0.125226	0.863464	0.599079	-0.151667	0.774093	0.525013	1.126	0.00126971	0.000122495	0.210367	0.650363	0.380324	0.579564	0.0932851	0.0229414	-0.0591789	0.956321	0.803233	-0.269546	0.615277	0.264067	-	P04844	442	P04844	sp|P04844|RPN2_HUMAN Dolichyl-diphosphooligosaccharide--protein glycosyltransferase subunit 2 OS=Homo sapiens OX=9606 GN=RPN2 PE=1 SV=3	180.877	2.76119e-33	161.32	180.88	1	AELTPHQTFVRLHNQKTGQEVVFVAEPDNKN	5	4688	1472	442	1	28	0.256341	0.210929	0.045412	0.190471	0.160697	0.0297739	-0.0590589	-0.0434208	0.00681062	2.59285e-06	2.92493e-05	0.248626	9.22308e-05	0.000514236	0.444551	0.138392	0.269223	0.860086	8.73177e-06	7.81743e-05	0.296814	0.000206418	0.00100618	0.4936	0.35524	0.520172	0.93453	0.158569	0.0307903	-0.546439	10.9506
RPS2	P15880	40S ribosomal protein S2	RPS2_K238_1ac	238	159.26	1	GCTATLGNFAK(1)ATFDAISK	11.1936	9.98036	10.7354	11.1385	11.394	11.3669	11.1955	11.2254	11.5099	11.3596	11.5078	11.3625	11.3304	11.3617	11.3743	11.3258	11.7052	11.5457	11.7053	11.3596	11.2839	0.763789	0.0208398	0.00138744	0.0540956	0.940337	0.793936	0.341804	0.406415	0.110561	0.673828	0.0128301	0.00376965	0.251843	0.50982	0.232524	0.663385	0.0315123	0.00422924	-0.0463082	0.961383	0.823025	-0.298151	0.499814	0.160626	-	P15880	238	P15880	sp|P15880|RS2_HUMAN 40S ribosomal protein S2 OS=Homo sapiens OX=9606 GN=RPS2 PE=1 SV=2	95.8143	4.47491e-24	133.39	95.814	1	YTSARGCTATLGNFAKATFDAISKTYSYLTP	11	6704	1845	238	1	33	-0.416368	-0.332693	-0.0836748	-0.293235	-0.271236	-0.0219997	-0.141311	-0.202986	-0.264444	4.2522e-06	6.30537e-05	0.209301	0.000240129	0.000512377	0.736067	0.0411775	0.00542625	0.000648182	1.3614e-05	0.000156521	0.254113	0.000496351	0.001003	0.771143	0.186044	0.0570155	0.0125183	0.975625	0.959749	-0.0104428	11.2839
PPIA	P62937	Peptidyl-prolyl cis-trans isomerase A;Peptidyl-prolyl cis-trans isomerase A, N-terminally processed	PPIA_K82_1ac	82	263.83	1	SIYGEK(1)FEDENFILK	12.5626	12.191	12.2012	13.0312	13.0156	12.9751	13.2593	13.1031	13.0976	13.1493	13.2902	13.0856	12.8681	12.9826	13.099	13.1932	13.2134	13.1929	13.103	13.1493	12.9882	0.763043	0.00178159	7.47794e-06	0.0843115	0.821651	0.509288	0.0164589	0.962351	0.896914	0.835042	9.1881e-05	2.2724e-06	0.0884579	0.734116	0.488939	0.689006	0.00110693	2.65824e-05	0.0102745	0.989591	0.93553	-0.0781834	0.811764	0.540221	0.237592	P62937	82	P62937	sp|P62937|PPIA_HUMAN Peptidyl-prolyl cis-trans isomerase A OS=Homo sapiens OX=9606 GN=PPIA PE=1 SV=2	81.6188	6.70933e-63	223.8	81.619	1	FTRHNGTGGKSIYGEKFEDENFILKHTGPGI	6	13486	3201	82	1	19	-0.137565	-0.308826	0.171261	-0.0556972	-0.434732	0.379034	-0.0289939	-0.236767	-0.110861	0.0595722	0.000267695	0.0221486	0.42625	5.45827e-06	2.91241e-05	0.676759	0.00278542	0.122531	0.0826492	0.000579219	0.0326121	0.48094	1.61377e-05	6.81337e-05	0.826689	0.0398732	0.321575	0.456581	0.258423	-0.146036	12.9882
USP39	Q53GS9	U4/U6.U5 tri-snRNP-associated protein 2	USP39_K434_1ac	434	131.44	1	TYK(1)ENFLK	13.6007	13.1519	13.136	13.896	13.6262	13.1387	14.0002	13.9162	14.2468	13.7983	14.0956	14.0608	14.0201	13.8969	13.738	13.9854	13.8128	14.0354	14.0314	13.7983	13.7993	0.762617	0.00808078	0.000194636	0.319808	0.38463	0.0686751	-0.0945242	0.801477	0.575057	0.758215	0.00180335	0.000206699	-0.0989264	0.78151	0.557544	0.257415	0.289273	0.13681	-0.185394	0.659702	0.277155	-0.0864675	0.847009	0.60782	-	Q53GS9	434	Q53GS9	sp|Q53GS9|SNUT2_HUMAN U4/U6.U5 tri-snRNP-associated protein 2 OS=Homo sapiens OX=9606 GN=USP39 PE=1 SV=2	86.6702	0.00274046	85.809	86.67	1	LAKFNGITEKEYKTYKENFLKRFQLTKLPPY	3	19159	4517	434	1	39	0.428346	0.111653	0.316693	0.485199	0.155505	0.329694	0.0252074	0.0122066	-0.0316458	3.41564e-10	0.00495558	3.82372e-08	4.4279e-11	0.000303596	2.08671e-08	0.479306	0.730522	0.376406	3.69768e-09	0.00834102	1.91387e-07	5.72622e-10	0.000619918	9.84129e-08	0.696384	0.870051	0.612159	0.0740496	0.00700913	-0.500799	13.7993
GLO1	Q04760	Lactoylglutathione lyase	GLO1_K60_1ac	60	75.764	1	VLGMTLIQK(1)CDFPIMK	9.83936	7.56239	9.87797	9.89926	9.91709	7.08826	10.1515	9.89638	10.0142	9.71349	9.87954	9.81233	9.87434	9.63425	10.2794	9.86152	9.4797	9.37061	9.26247	9.71349	9.55638	0.762166	0.362094	0.210976	0.956862	0.481577	0.120576	-0.649747	0.597862	0.283533	0.927437	0.189295	0.131692	-0.484476	0.683321	0.420764	-0.125037	0.899986	0.834068	0.0696583	0.983416	0.907056	0.554135	0.693539	0.358398	-	Q04760	60	Q04760	sp|Q04760|LGUL_HUMAN Lactoylglutathione lyase OS=Homo sapiens OX=9606 GN=GLO1 PE=1 SV=4	45.4342	0.000228797	41.487	45.434	1	SLDFYTRVLGMTLIQKCDFPIMKFSLYFLAY	9	14836	3481	60	1	17	-0.0986568	-0.0230447	-0.075612	-0.109458	-0.168811	0.0593529	0.0601287	-0.0748363	0.0709296	0.0469738	0.624435	0.11953	0.0293902	0.00183211	0.215779	0.210092	0.12312	0.142608	0.066472	0.667403	0.153031	0.0422379	0.00321742	0.254728	0.446454	0.336187	0.349149	0.265211	0.0897907	-1.05247	9.55638
MAGED2	Q9UNF1	Melanoma-associated antigen D2	MAGED2_K413_1ac	413	107.98	1	LGLRPGIHHSLFGDVK(1)K	10.449	10.4337	10.3461	10.7908	10.7528	9.55481	10.9813	11.0799	11.25	10.9628	11.2207	11.1418	11.1521	10.8072	10.8856	11.2889	11.0962	11.3331	11.4761	10.9628	10.8983	0.761978	0.0385383	0.00454198	0.627754	0.211109	0.0157998	0.198081	0.703226	0.413424	0.694147	0.0229356	0.00858716	0.13025	0.802466	0.588817	-0.0434268	0.914279	0.85648	-0.17765	0.80749	0.462459	-0.3079	0.562065	0.20921	-	Q9UNF1	413	Q9UNF1	sp|Q9UNF1|MAGD2_HUMAN Melanoma-associated antigen D2 OS=Homo sapiens OX=9606 GN=MAGED2 PE=1 SV=2	107.976	9.4566e-07	80.827	107.98	1	LGLRPGIHHSLFGDVKKLITDEFVKQKYLDY	16	31437	9850	413	1	40	0.185782	-0.560934	0.746716	0.299629	-0.589815	0.889444	0.100342	-0.0423859	-0.0135049	0.00269301	4.14984e-09	4.10165e-11	2.53604e-05	1.88455e-09	2.17351e-12	0.0767667	0.438115	0.803398	0.00490022	3.47129e-08	4.82408e-10	6.34121e-05	1.66751e-08	3.7724e-11	0.258929	0.676463	0.903908	0.0666927	0.00571923	-0.737574	10.8983
PDIA3	P30101	Protein disulfide-isomerase A3	PDIA3_K146_1ac	146	146.58	1	QAGPASVPLRTEEEFK(1)K	12.3044	12.115	11.465	12.2623	12.5149	11.5507	12.5118	12.0892	12.5	12.3513	12.6958	12.7468	12.727	12.1971	12.3378	12.4203	12.3953	12.3073	12.5095	12.3513	12.3176	0.76169	0.0250188	0.00195646	0.209119	0.711068	0.336795	0.0369985	0.948142	0.863435	0.405527	0.114517	0.0712203	-0.319165	0.403817	0.149026	0.147812	0.650908	0.494528	-0.404759	0.333097	0.0717129	-0.0855946	0.886519	0.691194	-	P30101	146	P30101	sp|P30101|PDIA3_HUMAN Protein disulfide-isomerase A3 OS=Homo sapiens OX=9606 GN=PDIA3 PE=1 SV=4	146.581	3.1908e-15	109.94	146.58	1	QAGPASVPLRTEEEFKKFISDKDASIVGFFD	16	8518	2243	146	1	56	0.179068	0.406144	-0.227077	0.214609	0.366209	-0.1516	0.0158501	-0.0596266	-0.0196908	2.22631e-05	1.61366e-10	1.07659e-06	2.295e-06	8.61321e-10	0.000143251	0.621974	0.0753366	0.540941	6.02919e-05	2.39368e-09	3.75535e-06	7.11915e-06	8.6273e-09	0.000295818	0.793454	0.254938	0.740563	0.437199	0.239463	-0.257715	12.3176
SLC20A1	Q8WUM9	Sodium-dependent phosphate transporter 1	SLC20A1_K394_1ac	394	118.4	1	ELLHK(1)LHLAK	9.89694	9.33852	9.99487	10.2792	10.3299	9.69518	10.239	10.5862	10.3281	10.1972	10.6683	10.4475	10.3993	10.2311	10.158	10.5522	10.3322	10.4063	9.99985	10.1972	10.2138	0.761572	0.0257983	0.00208239	0.212333	0.708893	0.333148	-0.138332	0.774423	0.525383	0.64098	0.020667	0.00739882	-0.258924	0.520523	0.24075	0.357991	0.251724	0.110452	-0.191247	0.751046	0.382264	0.0676765	0.913965	0.755055	-	Q8WUM9	394	Q8WUM9	sp|Q8WUM9|S20A1_HUMAN Sodium-dependent phosphate transporter 1 OS=Homo sapiens OX=9606 GN=SLC20A1 PE=1 SV=1	118.403	0.000225848	95.177	118.4	1	HTVHKDSGLYKELLHKLHLAKVGDCMGDSGD	5	23536	6616	394	1	12	-0.519893	-0.451943	-0.0679495	-0.40635	-0.395236	-0.0111134	-0.121286	-0.178122	-0.234829	6.58018e-06	3.57684e-05	0.423886	0.000116398	0.000155886	0.895019	0.16134	0.0458209	0.0111352	2.00421e-05	9.39291e-05	0.478462	0.000255569	0.000337772	0.911713	0.385328	0.192716	0.073628	0.396026	0.201363	-0.282989	10.2138
AGPS	O00116	Alkyldihydroxyacetonephosphate synthase, peroxisomal	AGPS_K454_1ac	454	124.08	1	FYITK(1)FK	12.3951	11.5069	11.595	12.715	12.3247	11.6478	12.5713	12.6367	12.7178	12.4624	12.6556	12.761	12.3649	12.6634	12.2678	12.9259	12.6394	12.9215	12.5404	12.4624	12.4387	0.761502	0.0428229	0.0054887	0.389844	0.489071	0.125324	0.0585025	0.923108	0.812418	0.80961	0.0122587	0.00352024	0.10661	0.846745	0.665963	0.396846	0.264622	0.119085	0.0251884	0.986174	0.918569	-0.0814221	0.908834	0.741367	-	O00116	454	O00116	sp|O00116|ADAS_HUMAN Alkyldihydroxyacetonephosphate synthase, peroxisomal OS=Homo sapiens OX=9606 GN=AGPS PE=1 SV=1	94.2618	0.00445201	72.225	94.262	1	IFTSFLDGLKKFYITKFKGFDPNQLSVATLL	5	530	275	454	1	42	0.298882	-0.0435876	0.342469	0.381216	0.0359302	0.345286	0.0401915	0.0373746	-0.0421432	5.60032e-08	0.213311	7.11305e-09	1.32255e-09	0.301606	6.26532e-09	0.249634	0.283173	0.228223	2.93324e-07	0.25698	4.30094e-08	1.02343e-08	0.350259	3.3743e-08	0.490895	0.533765	0.455383	0.284849	0.105876	-0.412764	12.4387
CARS	P49589	Cysteine--tRNA ligase, cytoplasmic	CARS_K418_1ac	418	129.89	1	NFITIK(1)DALK	11.5435	10.9561	10.9775	11.8655	11.9206	10.5962	12.2385	12.0634	12.3608	11.9415	11.9357	11.8327	11.9915	11.837	11.8039	11.9968	11.9995	12.0622	12.2083	11.9415	11.8036	0.760922	0.0438265	0.00572814	0.418495	0.451118	0.103152	-0.13088	0.814642	0.598549	1.06184	0.00257786	0.000349741	0.170039	0.73909	0.495066	0.301718	0.401599	0.232116	-0.0407092	0.976022	0.869485	-0.210748	0.726595	0.399328	-	P49589	418	P49589	sp|P49589|SYCC_HUMAN Cysteine--tRNA ligase, cytoplasmic OS=Homo sapiens OX=9606 GN=CARS1 PE=1 SV=3	96.0149	0.0005958	77.31	96.015	1	AGCKMSKSLKNFITIKDALKKHSARQLRLAF	6	11106	2666	418	1	56	0.504339	-0.468904	0.973242	0.584342	-0.493657	1.078	0.100441	-0.0043146	0.0204383	2.0615e-06	5.31879e-06	1.02657e-10	2.7215e-07	2.73426e-06	1.88678e-11	0.189426	0.953929	0.78455	7.07014e-06	1.7157e-05	1.06253e-09	1.05968e-06	8.74433e-06	2.23442e-10	0.424057	0.980738	0.895856	0.066936	0.00577003	-0.760124	11.8036
BUB3	O43684	Mitotic checkpoint protein BUB3	BUB3_K52_1ac	52	276.37	1	LK(1)YQHTGAVLDCAFYDPTHAWSGGLDHQLK	9.48546	9.40215	10.1026	10.5224	9.91298	9.57707	10.2732	10.3087	10.1259	10.3543	10.3635	10.5239	10.3848	10.1165	10.391	10.5169	10.6319	10.1975	10.35	10.3543	10.1947	0.760658	0.0340756	0.00353327	0.337278	0.535718	0.156374	0.157221	0.757099	0.499795	0.572505	0.0452821	0.0215109	-0.0309319	0.956646	0.893759	0.340773	0.309048	0.152349	-0.0826071	0.930074	0.721739	-0.0516752	0.942174	0.823525	-	O43684	52	O43684	sp|O43684|BUB3_HUMAN Mitotic checkpoint protein BUB3 OS=Homo sapiens OX=9606 GN=BUB3 PE=1 SV=1	276.368	5.39652e-150	260.55	276.37	1	TSVRLYDVPANSMRLKYQHTGAVLDCAFYDP	2	2031	717	52	1	27	-0.088377	-0.285909	0.197532	-0.0708907	-0.362772	0.291881	-0.026631	-0.12098	-0.0441173	0.156629	0.000148452	0.00394061	0.251145	9.74004e-06	0.000119378	0.661325	0.0581094	0.470087	0.198454	0.000338609	0.00664049	0.299031	2.71316e-05	0.000250196	0.816679	0.221757	0.688058	0.518005	0.323327	-0.231732	10.1947
HNRNPD	Q14103	Heterogeneous nuclear ribonucleoprotein D0	HNRNPD_K255_1ac	255	91.549	1	CEIK(1)VAMSK	12.7255	13.2657	13.07	13.4732	13.1608	13.5569	13.5229	13.7245	13.8416	13.6464	13.9282	13.7038	13.7103	13.8958	13.8581	13.7935	13.9775	13.7936	14.2293	13.6464	13.6262	0.760379	0.00474142	6.98977e-05	0.452192	0.148507	0.0072324	0.303763	0.313375	0.0576322	0.675968	0.00204706	0.000247228	0.219352	0.420044	0.160846	0.37657	0.0895815	0.0215126	0.0683822	0.911436	0.654332	-0.15097	0.671846	0.327851	-	Q14103	255	Q14103	sp|Q14103|HNRPD_HUMAN Heterogeneous nuclear ribonucleoprotein D0 OS=Homo sapiens OX=9606 GN=HNRNPD PE=1 SV=1	91.5493	0.00262246	63.381	91.549	1	MEKKYHNVGLSKCEIKVAMSKEQYQQQQQWG	4	16689	3885	255	1	38	-0.540607	0.135312	-0.675919	-0.40802	0.258215	-0.666235	0.0259617	0.0162781	-0.106625	1.93071e-10	0.0051499	4.71276e-12	1.64954e-08	9.63362e-06	6.01232e-12	0.549098	0.706318	0.0219357	2.26456e-09	0.00863419	7.83085e-11	9.03139e-08	2.68614e-05	8.75206e-11	0.747652	0.858512	0.111025	0.220845	0.0609799	-0.299399	13.6262
PSMC6	P62333	26S protease regulatory subunit 10B	PSMC6_K197_1ac	197	190.83	1	AVASQLDCNFLK(1)VVSSSIVDK	12.0628	10.3412	11.0619	12.2523	11.5925	11.9356	12.1254	12.1479	11.7767	12.0534	11.85	11.7848	12.1099	11.9275	11.7893	12.1696	12.1022	12.0785	11.9908	12.0534	11.8603	0.759604	0.0688387	0.0130577	0.0353463	0.973826	0.899937	0.0405252	0.956668	0.885378	0.861374	0.0174352	0.00582578	0.142295	0.817216	0.613857	0.771474	0.0612221	0.0118997	0.0472168	0.975186	0.866629	-0.0950783	0.905577	0.735525	-	P62333	197	P62333	sp|P62333|PRS10_HUMAN 26S proteasome regulatory subunit 10B OS=Homo sapiens OX=9606 GN=PSMC6 PE=1 SV=1	107.453	2.54037e-45	151.31	107.45	1	LLARAVASQLDCNFLKVVSSSIVDKYIGESA	12	13279	3162	197	1	32	0.0648255	-0.338248	0.403073	0.0464248	-0.43571	0.482135	0.0346354	-0.0444262	0.0530361	0.0443343	1.33016e-09	7.76087e-11	0.138973	2.1338e-11	3.89287e-12	0.263185	0.155753	0.0938822	0.0630804	1.33859e-08	8.41235e-10	0.175383	4.38733e-10	6.21554e-11	0.505499	0.385935	0.274164	0.849073	0.749395	-0.0898994	11.8603
CLTCL1;CLTC	Q00610	Clathrin heavy chain 2;Clathrin heavy chain 1	CLTCL1_K450_1ac	450	143.86	1	QLLEK(1)WLK	12.2135	12.3179	11.9088	12.8995	12.5964	12.5416	12.8305	12.7975	12.8911	12.7804	13.0449	12.8505	12.8217	12.7576	12.7299	12.9692	13.0531	13.0083	13.0051	12.7804	12.7399	0.75895	0.00196624	9.2519e-06	0.139733	0.668719	0.284117	0.182483	0.480888	0.166289	0.692963	0.000481814	2.84075e-05	0.116496	0.641005	0.369635	0.532429	0.00737496	0.000485759	-0.0867877	0.83172	0.501856	-0.203284	0.448152	0.125307	-	P53675;Q00610	450;450	P53675;Q00610	sp|P53675|CLH2_HUMAN Clathrin heavy chain 2 OS=Homo sapiens OX=9606 GN=CLTCL1 PE=1 SV=2;sp|Q00610|CLH1_HUMAN Clathrin heavy chain 1 OS=Homo sapiens OX=9606 GN=CLTC PE=1 SV=5	107.574	0.00148497	59.385	107.57	1	LCHLVLQQGRKQLLEKWLKEDKLECSEELGD;LCRPVLQQGRKQLLEKWLKEDKLECSEELGD	5	12201	2891;3366	450;450	1	139	0.362191	-0.0335402	0.395732	0.407339	-0.00522242	0.412561	0.0144156	-0.00241384	-0.0307317	1.13208e-10	0.239505	2.61733e-11	1.61553e-11	0.851891	1.30524e-11	0.607464	0.931204	0.279671	1.44226e-09	0.284421	3.28564e-10	2.49128e-10	0.874849	1.6555e-10	0.784397	0.969601	0.511503	0.415933	0.220697	-0.160534	12.7399
PPIB	P23284	Peptidyl-prolyl cis-trans isomerase B	PPIB_K158_1ac	158	235.26	1	DTNGSQFFITTVK(1)TAWLDGK	11.357	10.3856	10.3742	11.4501	11.088	11.7624	10.6424	11.3211	11.6182	11.7435	11.4315	11.5734	11.3881	11.3914	11.3405	11.8608	11.488	11.5768	11.6226	11.7435	11.3579	0.758717	0.0517935	0.00775264	0.0973933	0.911888	0.706616	0.368569	0.478032	0.164463	0.488315	0.113727	0.070559	0.0981678	0.866621	0.704401	0.727892	0.0552094	0.0101155	0.0665689	0.955272	0.796765	-0.0315989	0.968537	0.902636	-	P23284	158	P23284	sp|P23284|PPIB_HUMAN Peptidyl-prolyl cis-trans isomerase B OS=Homo sapiens OX=9606 GN=PPIB PE=1 SV=2	65.1836	3.48702e-64	217.69	65.184	1	AGKDTNGSQFFITTVKTAWLDGKHVVFGKVL	13	7660	2075	158	1	27	0.0379224	0.351318	-0.313396	-0.0120352	0.292519	-0.304554	0.0130204	0.00417893	0.062978	0.299982	1.04569e-08	5.86197e-08	0.738765	1.60597e-07	8.93531e-08	0.718331	0.907687	0.093251	0.354765	7.49645e-08	2.78606e-07	0.776818	7.25098e-07	3.58164e-07	0.855531	0.960092	0.273345	0.548494	0.359037	0.239577	11.3579
SND1	Q7KZF4	Staphylococcal nuclease domain-containing protein 1	SND1_K513_1ac	513	193.96	1	VADISGDTQK(1)AK	12.037	11.0828	11.3867	12.1239	11.9089	11.8514	11.9512	12.236	12.0176	12.0297	12.2904	12.1636	12.3275	12.3453	11.992	12.0381	12.2905	12.0444	12.4227	12.0297	12.0285	0.758347	0.0135137	0.000586413	0.163749	0.749218	0.385081	0.184257	0.641125	0.329679	0.566115	0.0183304	0.00625257	-0.00797477	0.985581	0.965915	0.459237	0.0910473	0.0220475	-0.135361	0.814013	0.47135	-0.127386	0.784553	0.497527	-	Q7KZF4	513	Q7KZF4	sp|Q7KZF4|SND1_HUMAN Staphylococcal nuclease domain-containing protein 1 OS=Homo sapiens OX=9606 GN=SND1 PE=1 SV=1	138.626	4.40132e-13	133.53	138.63	1	EVPIHRVADISGDTQKAKQFLPFLQRAGRSE	10	20952	5347	513	1	72	-0.0504522	0.131412	-0.181865	0.067622	0.131881	-0.0642591	0.12014	0.00253423	0.00206558	0.127402	0.000582963	1.83373e-05	0.0461009	0.000564026	0.056778	0.00129201	0.936906	0.948554	0.164684	0.00117552	4.86462e-05	0.0638561	0.00109634	0.0754283	0.0324667	0.971463	0.980345	0.720542	0.568533	-0.106878	12.0285
IMPA1	P29218	Inositol monophosphatase 1	IMPA1_K49_1ac	49	174.62	1	SSPVDLVTATDQK(1)VEK	9.2638	9.24245	9.31526	9.55024	9.20011	9.61102	9.23912	9.80869	9.59739	9.75165	10.0735	9.94042	10.0816	9.94761	9.86313	9.91642	10.641	10.6158	10.3937	9.75165	9.79023	0.757976	0.0141127	0.000661591	0.45527	0.255607	0.0245935	1.00179	0.0129365	3.49259e-05	0.274561	0.218682	0.157311	0.51837	0.0954246	0.0119419	0.17995	0.520829	0.346681	-0.122756	0.839649	0.518259	-0.641126	0.0560541	0.00275818	-	P29218	49	P29218	sp|P29218|IMPA1_HUMAN Inositol monophosphatase 1 OS=Homo sapiens OX=9606 GN=IMPA1 PE=1 SV=1	170.487	5.97859e-21	126.95	170.49	1	MLKSSPVDLVTATDQKVEKMLISSIKEKYPS	13	8377	2209	49	1	16	0.120131	-0.638494	0.758626	0.286203	-0.623029	0.909231	0.0293606	-0.121245	-0.136711	0.035053	4.23659e-10	2.49778e-11	3.67378e-05	6.28984e-10	1.1774e-12	0.584357	0.033587	0.0183233	0.0508535	5.24921e-09	3.15404e-10	8.88295e-05	6.72433e-09	2.26346e-11	0.771116	0.16432	0.0999942	0.756199	0.617752	-0.0946102	9.79023
HPRT1	P00492	Hypoxanthine-guanine phosphoribosyltransferase	HPRT1_K103_1ac	103	183.28	1	LK(1)SYCNDQSTGDIK	12.2127	11.9921	12.2757	12.6033	12.4826	12.1648	12.5089	12.5544	12.8779	12.484	13.0392	12.888	12.8269	12.5725	12.6752	12.7405	12.8434	12.8889	12.898	12.484	12.6007	0.757874	0.00225059	1.5054e-05	0.2458	0.402175	0.0772909	0.229749	0.384919	0.0969878	0.486855	0.00687734	0.0015219	-0.0412696	0.893139	0.757233	0.256768	0.18106	0.0659422	-0.255306	0.322671	0.0673638	-0.214036	0.440657	0.120324	-	P00492	103	P00492	sp|P00492|HPRT_HUMAN Hypoxanthine-guanine phosphoribosyltransferase OS=Homo sapiens OX=9606 GN=HPRT1 PE=1 SV=2	169.395	8.05894e-17	160.27	169.4	1	NSDRSIPMTVDFIRLKSYCNDQSTGDIKVIG	2	4454	1404	103	1	17	-0.542069	-0.316808	-0.225261	-0.381274	-0.356235	-0.0250393	0.155057	-0.0451641	-0.0057374	2.02907e-07	0.0001651	0.00343737	2.0957e-05	4.61687e-05	0.71269	0.0324885	0.508375	0.932633	9.07526e-07	0.000372713	0.00586508	5.33982e-05	0.00011082	0.749951	0.167309	0.730063	0.972885	0.273343	0.0965301	-0.230088	12.6007
CTSC	P53634	Dipeptidyl peptidase 1;Dipeptidyl peptidase 1 exclusion domain chain;Dipeptidyl peptidase 1 heavy chain;Dipeptidyl peptidase 1 light chain	CTSC_K140_1ac	140	120.68	1	NWACFTGK(1)K	11.0948	10.2793	10.3912	11.4305	11.1236	11.2796	11.0008	11.3834	11.2326	11.2729	11.2739	11.2993	11.4646	11.5439	11.776	11.7359	12.0767	11.1591	11.8536	11.2729	11.2972	0.75747	0.0273313	0.00231424	0.407404	0.39659	0.0740116	0.490885	0.254035	0.0344608	0.61713	0.0255459	0.00993395	0.350544	0.357796	0.12024	0.689429	0.0338555	0.00472001	0.339362	0.458873	0.131771	-0.0111818	0.988306	0.959154	-	P53634	140	P53634	sp|P53634|CATC_HUMAN Dipeptidyl peptidase 1 OS=Homo sapiens OX=9606 GN=CTSC PE=1 SV=2	105.975	0.00229355	89.609	105.98	1	WVHDVLGRNWACFTGKKVGTASENVYVNIAH	8	12191	2888	140	1	13	-0.829725	0.746468	-1.57619	-0.90915	0.574992	-1.48414	-0.0509099	-0.142961	0.0285143	5.74787e-12	3.37659e-11	8.35052e-17	1.21934e-12	2.32888e-09	2.41871e-16	0.347813	0.0144209	0.595865	1.19617e-10	7.1408e-10	9.80786e-15	2.93669e-11	2.01695e-08	2.21472e-14	0.590208	0.0992336	0.778091	0.843152	0.740895	0.072299	11.2972
COPS2	P61201	COP9 signalosome complex subunit 2	COPS2_K253_1ac	253	150.28	1	EGEFEK(1)AHTDFFEAFK	10.8379	8.84903	10.4596	11.0643	11.242	11.3583	11.3939	11.4569	11.5643	11.0935	10.8162	10.8547	10.7456	10.9445	10.7778	11.1683	10.9609	11.0623	10.9136	11.0935	10.9329	0.756658	0.0969635	0.0245508	-0.258019	0.768775	0.415313	-0.492796	0.430677	0.128216	1.42288	0.00175919	0.000199025	0.173429	0.797384	0.582183	1.17269	0.0136627	0.00125281	0.15801	0.895613	0.615929	-0.015419	0.988312	0.960828	-	P61201	253	P61201	sp|P61201|CSN2_HUMAN COP9 signalosome complex subunit 2 OS=Homo sapiens OX=9606 GN=COPS2 PE=1 SV=1	150.277	4.63199e-15	129.04	150.28	1	RECGGKMHLREGEFEKAHTDFFEAFKNYDES	6	12949	3093	253	1	36	-0.329891	-0.326794	-0.00309713	-0.352965	-0.407227	0.0542614	0.0495331	-0.00782548	0.072607	1.60587e-07	1.83953e-07	0.939251	5.97816e-08	6.84754e-09	0.192473	0.232324	0.847368	0.0867145	7.34724e-07	8.91583e-07	0.949886	2.77664e-07	4.91304e-08	0.229586	0.470575	0.930463	0.259915	0.613122	0.429353	-0.250196	10.9329
AP2B1;AP1B1	P63010	AP-2 complex subunit beta;AP-1 complex subunit beta-1	AP2B1_K117_1ac	117	138.57	1	VDK(1)ITEYLCEPLRK	9.94939	9.46352	9.07977	10.203	9.99414	9.09719	10.097	9.93056	9.89502	9.90138	9.90669	10.7771	10.076	10.0236	10.433	10.4863	10.1536	10.5856	10.6454	9.90138	10.03	0.755693	0.0788792	0.0168027	0.549535	0.393084	0.0718608	0.487318	0.401362	0.107287	0.476647	0.168777	0.114676	0.208272	0.726939	0.478805	0.267206	0.539745	0.365602	0.0610485	0.964732	0.834541	-0.147223	0.850505	0.615443	-	P63010;Q10567	117;117	P63010;Q10567	sp|P63010|AP2B1_HUMAN AP-2 complex subunit beta OS=Homo sapiens OX=9606 GN=AP2B1 PE=1 SV=1;sp|Q10567|AP1B1_HUMAN AP-1 complex subunit beta-1 OS=Homo sapiens OX=9606 GN=AP1B1 PE=1 SV=2	75.4622	4.86452e-09	103.27	75.462	1	IRALAVRTMGCIRVDKITEYLCEPLRKCLKD	3	13529	3208;3604	117;117	1	63	0.0717604	-0.0893536	0.161114	0.119095	-0.0761923	0.195287	0.0244535	-0.00971976	-0.022881	0.0393907	0.0127258	9.50501e-05	0.00168569	0.0298517	1.02104e-05	0.458908	0.76698	0.48788	0.0565343	0.0196632	0.000218254	0.00301002	0.0422846	2.64112e-05	0.680386	0.888904	0.701036	0.652496	0.476374	-0.209441	10.03
KIF23	Q02241	Kinesin-like protein KIF23	KIF23_K503_1ac	503	122.52	1	LIEALEK(1)R	11.9941	11.2652	10.8298	12.1159	12.0919	11.3192	11.9535	12.3308	12.1853	12.1693	12.2894	12.1236	11.9405	12.091	11.895	12.2414	12.2376	12.3429	12.1239	12.1693	11.9855	0.754743	0.0383948	0.00451691	0.233454	0.707907	0.33188	0.0782316	0.890435	0.742271	0.793491	0.0112582	0.00311298	0.11698	0.822695	0.623533	0.479314	0.16126	0.0550237	-0.0419748	0.974031	0.859803	-0.158955	0.78897	0.505946	-	Q02241	503	Q02241	sp|Q02241|KIF23_HUMAN Kinesin-like protein KIF23 OS=Homo sapiens OX=9606 GN=KIF23 PE=1 SV=3	122.516	0.00190244	31.198	122.52	1	INDEQTLPRLIEALEKRHNLRQMMIDEFNKQ	7	14527	3420	503	1	67	0.109571	-0.0890863	0.198657	0.152398	0.0267942	0.125604	-0.0788648	-0.00581114	-0.121692	0.0210853	0.0547371	0.000230758	0.00247173	0.544396	0.0096082	0.0856262	0.894886	0.0116678	0.0320541	0.0750305	0.000492169	0.00430132	0.593019	0.0145549	0.273719	0.952428	0.0756156	0.390472	0.196031	-0.314177	11.9855
MNX1	P50219	Motor neuron and pancreas homeobox protein 1	MNX1_K342_2ac	342	144.4	1	GGGGGAGK(1)GGAEEPGAEELLGPPAPGDK(1)GSGR	7.58264	10.1009	9.96371	9.13119	8.37455	10.0417	9.62247	9.56887	8.82629	9.32943	9.48761	10.4143	10.0075	10.3471	10.1667	10.1419	10.1085	10.5172	10.091	9.32943	9.65766	0.754029	0.289191	0.147527	1.03609	0.342165	0.0518465	0.899718	0.370198	0.0875012	0.123451	0.846028	0.807403	0.269139	0.807612	0.596192	-0.03327	0.968871	0.947579	0.248795	0.898247	0.624063	-0.0203438	0.989324	0.96793	-	P50219	342	P50219	sp|P50219|MNX1_HUMAN Motor neuron and pancreas homeobox protein 1 OS=Homo sapiens OX=9606 GN=MNX1 PE=1 SV=3	88.3951	2.49843e-27	133.52	88.395	1;2	EPGAEELLGPPAPGDKGSGRRLRDLRDSDPE	28	11396	2721	342	2	11	0.0459955	-0.0883039	0.134299	0.0142753	-0.0423819	0.0566572	-0.046089	0.0315532	-0.0143688	0.453369	0.158441	0.0381001	0.814676	0.489109	0.357637	0.452466	0.605476	0.813486	0.508129	0.196652	0.0536581	0.843399	0.539789	0.404482	0.676361	0.794392	0.908062	0.854336	0.757075	-0.156721	9.65766
MNX1	P50219	Motor neuron and pancreas homeobox protein 1	MNX1_K322_2ac	322	111.52	1	GGGGGAGK(1)GGAEEPGAEELLGPPAPGDK(1)GSGR	7.58264	10.1009	9.96371	9.13119	8.37455	10.0417	9.62247	9.56887	8.82629	9.32943	9.48761	10.4143	10.0075	10.3471	10.1667	10.1419	10.1085	10.5172	10.091	9.32943	9.65766	0.754029	0.289191	0.147527	1.03609	0.342165	0.0518465	0.899718	0.370198	0.0875012	0.123451	0.846028	0.807403	0.269139	0.807612	0.596192	-0.03327	0.968871	0.947579	0.248795	0.898247	0.624063	-0.0203438	0.989324	0.96793	-	P50219	322	P50219	sp|P50219|MNX1_HUMAN Motor neuron and pancreas homeobox protein 1 OS=Homo sapiens OX=9606 GN=MNX1 PE=1 SV=3	88.3951	1.68004e-16	96.278	88.395	2	AQEAEKQKGGGGGAGKGGAEEPGAEELLGPP	8	11397	2721	322	2	11	0.0459955	-0.0883039	0.134299	0.0142753	-0.0423819	0.0566572	-0.046089	0.0315532	-0.0143688	0.453369	0.158441	0.0381001	0.814676	0.489109	0.357637	0.452466	0.605476	0.813486	0.508129	0.196652	0.0536581	0.843399	0.539789	0.404482	0.676361	0.794392	0.908062	0.854336	0.757075	-0.156721	9.65766
PDCD5	O14737	Programmed cell death protein 5	PDCD5_K66_1ac	66	137.52	0.99984	LSNLALVKPEK(1)TK	11.6008	10.9699	11.2033	11.3977	11.6916	11.3736	11.325	12.1545	11.8921	11.7496	12.0975	12.0806	11.8532	11.8715	11.4198	12.0003	12.0304	12.0322	11.8021	11.7496	11.7148	0.752431	0.0204504	0.00134831	0.276224	0.573052	0.18432	0.164398	0.70813	0.422419	0.532515	0.0356051	0.0156045	-0.0555184	0.907017	0.784847	0.229644	0.438503	0.266287	-0.246563	0.609243	0.233809	-0.191044	0.688876	0.352639	-	O14737	66	O14737	sp|O14737|PDCD5_HUMAN Programmed cell death protein 5 OS=Homo sapiens OX=9606 GN=PDCD5 PE=1 SV=3	37.95	2.21541e-08	117.13	137.52	1	SARARLSNLALVKPEKTKAVENYLIQMARYG	11	1098	434	66	1	18	-0.225646	-0.348228	0.122582	-0.0584512	-0.352061	0.29361	-0.00538639	-0.176415	-0.172582	0.000261706	1.59328e-06	0.02434	0.256512	1.37534e-06	1.41275e-05	0.915198	0.00235056	0.00278822	0.00057344	5.90863e-06	0.0355582	0.304912	4.76452e-06	3.55426e-05	0.9614	0.0360532	0.0320888	0.335661	0.147354	-0.302871	11.7148
ACTN4	O43707	Alpha-actinin-4	ACTN4_K497_1ac	497	207.56	1	CQK(1)ICDQWDALGSLTHSR	10.113	9.43407	9.9952	10.5416	10.1269	9.87235	10.2287	10.5102	10.1705	10.8313	10.7724	10.7834	10.2438	10.8383	10.7192	10.933	10.9728	10.7016	11.1744	10.8313	10.4897	0.752427	0.0280632	0.00244157	0.649855	0.147854	0.00711091	0.646455	0.132341	0.00736388	0.455718	0.0836705	0.047887	0.349746	0.35894	0.121054	0.332864	0.291999	0.13891	0.230292	0.681796	0.298588	-0.119454	0.835177	0.585803	-	O43707	497	O43707	sp|O43707|ACTN4_HUMAN Alpha-actinin-4 OS=Homo sapiens OX=9606 GN=ACTN4 PE=1 SV=2	207.556	4.5256e-37	196.32	207.56	1	ELDYYDSHNVNTRCQKICDQWDALGSLTHSR	3	2038	718	497	1	86	0.106595	-0.183168	0.289764	0.15817	-0.162599	0.320769	0.0597064	0.0287009	0.00813162	0.0105852	0.000114795	3.78434e-07	0.0005005	0.000384773	8.77975e-08	0.127607	0.452573	0.830245	0.0170597	0.000267678	1.4596e-06	0.000973523	0.000772609	3.52713e-07	0.340166	0.68887	0.917387	0.725927	0.575266	-0.122855	10.4897
CDK1	P06493	Cyclin-dependent kinase 1	CDK1_K56_1ac	56	234.81	1	EISLLK(1)ELR	11.6738	10.7776	10.9205	11.9869	11.9494	11.0392	11.778	12.1916	12.0693	11.8299	11.8678	12.1275	11.6335	11.0929	11.3558	11.4028	11.4244	12.282	12.0027	11.8299	11.6618	0.752332	0.0585796	0.00978184	-0.374695	0.552547	0.168974	-0.109927	0.858118	0.679545	0.889005	0.011119	0.00305581	0.0267463	0.966527	0.919768	0.534554	0.162078	0.0555017	-0.592472	0.225841	0.0356859	-0.619219	0.206267	0.0289399	-	P06493	56	P06493	sp|P06493|CDK1_HUMAN Cyclin-dependent kinase 1 OS=Homo sapiens OX=9606 GN=CDK1 PE=1 SV=3	123.86	1.30877e-24	85.234	123.86	1	EEGVPSTAIREISLLKELRHPNIVSLQDVLM	6	4846	1511	56	1	33	-0.281459	-0.380672	0.0992128	-0.37933	-0.351269	-0.0280604	0.034521	0.161794	0.132392	6.41381e-05	1.56443e-06	0.085084	1.64021e-06	4.49484e-06	0.612592	0.534065	0.00816827	0.0256943	0.00015857	5.81675e-06	0.112527	5.25724e-06	1.35891e-05	0.655889	0.737135	0.0719781	0.123369	0.386767	0.192037	-0.35445	11.6618
AHCY	P23526	Adenosylhomocysteinase	AHCY_K318_1ac	318	273.46	1	WLNENAVEK(1)VNIK	12.2185	12.0043	11.8204	12.8524	12.7927	11.9927	12.7733	12.7857	12.8598	12.7871	12.77	12.6395	12.883	13.0347	12.9405	13.0986	12.9339	13.0815	13.16	12.7871	12.7108	0.749756	0.0102087	0.000326974	0.478663	0.184275	0.0116198	0.252232	0.468757	0.157554	0.791824	0.00168709	0.000187382	0.2943	0.329418	0.102276	0.531521	0.0387324	0.00588868	0.260428	0.480697	0.145178	-0.0338728	0.949438	0.845457	-	P23526	318	P23526	sp|P23526|SAHH_HUMAN Adenosylhomocysteinase OS=Homo sapiens OX=9606 GN=AHCY PE=1 SV=4	111.793	4.14565e-74	232.91	111.79	1	DVEIDVKWLNENAVEKVNIKPQVDRYRLKNG	9	7719	2088	318	1	38	-0.361881	-0.488536	0.126654	-0.288552	-0.507544	0.218992	0.0619389	-0.0303992	-0.0113908	5.3094e-08	5.02895e-10	0.00607168	1.32135e-06	2.7112e-10	4.14811e-05	0.145956	0.465401	0.783076	2.79796e-07	6.00532e-09	0.0098708	4.33075e-06	3.35923e-09	9.44396e-05	0.366022	0.69908	0.894735	0.333777	0.145359	-0.260304	12.7108
DYNC1H1	Q14204	Cytoplasmic dynein 1 heavy chain 1	DYNC1H1_K3945_1ac	3945	82.362	1	LSCLPAFK(1)DLIAK	9.18688	9.92231	9.38538	9.56153	9.63182	9.45214	9.82736	9.81699	9.74035	9.91114	10.5673	10.2959	9.87738	10.0135	9.79004	10.1864	10.3109	10.039	9.95714	9.91114	9.86923	0.748657	0.0293911	0.00264783	0.448177	0.343485	0.0524403	0.307449	0.485581	0.17202	0.296709	0.25207	0.186756	-0.144499	0.751166	0.512758	0.0503053	0.88987	0.818846	-0.250174	0.643652	0.26246	-0.105675	0.859466	0.631252	-	Q14204	3945	Q14204	sp|Q14204|DYHC1_HUMAN Cytoplasmic dynein 1 heavy chain 1 OS=Homo sapiens OX=9606 GN=DYNC1H1 PE=1 SV=5	64.6504	0.000441206	51.924	64.65	1	EQAEAVVRLSCLPAFKDLIAKVQADEQFGIW	8	16937	3929	3945	1	318	0.558122	0.13034	0.427782	0.568128	0.121664	0.446464	0.0662427	0.0475605	0.0562366	3.67112e-11	0.00411442	2.72629e-09	2.73215e-11	0.006651	1.38676e-09	0.112358	0.246276	0.173525	5.58089e-10	0.0070273	1.84604e-08	3.79667e-10	0.0105897	9.04189e-09	0.316822	0.496278	0.3919	0.467903	0.269484	-0.246403	9.86923
PRPSAP1	Q14558	Phosphoribosyl pyrophosphate synthase-associated protein 1	PRPSAP1_K24_1ac	24	195.23	1	VFSANSTAACTELAK(1)R	11.1996	10.7024	11.0579	11.5213	10.993	10.9404	11.0877	10.9709	11.3975	11.2307	11.7297	11.65	11.8258	11.603	11.5157	11.9166	11.6843	11.5385	11.5596	11.2307	11.3678	0.748574	0.0105819	0.000345759	0.52687	0.141512	0.00643068	0.442047	0.197775	0.0188182	0.165412	0.424577	0.348605	-0.141115	0.684582	0.422456	0.164942	0.524208	0.349946	-0.0567624	0.938394	0.745168	0.0843524	0.859023	0.629684	-	Q14558	24	Q14558	sp|Q14558|KPRA_HUMAN Phosphoribosyl pyrophosphate synthase-associated protein 1 OS=Homo sapiens OX=9606 GN=PRPSAP1 PE=1 SV=2	167.688	3.32931e-27	156.23	167.69	1	RVFSANSTAACTELAKRITERLGAELGKSVV	15	17177	3968	24	1	18	0.0320461	0.19835	-0.166304	0.106602	0.150451	-0.0438492	0.0999907	-0.022464	0.0254349	0.630517	0.00720992	0.0205342	0.12093	0.0337914	0.511635	0.144167	0.73556	0.70229	0.67779	0.0117101	0.0304181	0.154547	0.0474419	0.559964	0.363576	0.873261	0.849974	0.99862	0.997847	-0.000470519	11.3678
MAP1B	P46821	Microtubule-associated protein 1B;MAP1B heavy chain;MAP1 light chain LC1	MAP1B_K414_1ac	414	146.58	1	SVGNTIDPVILFQK(1)MGVGK	10.9074	8.58773	8.96809	10.4086	10.4385	10.6313	10.0964	10.7303	10.8544	10.3514	10.4223	10.1499	10.1368	10.4064	10.0387	10.6492	10.6467	10.5431	10.7365	10.3514	10.3028	0.748569	0.175537	0.0662658	-0.128014	0.927474	0.742602	0.0817175	0.933377	0.833807	1.07263	0.0287079	0.0116218	0.405777	0.584964	0.304079	1.00505	0.0774623	0.0169874	0.128462	0.937367	0.741734	-0.277314	0.774867	0.47915	-	P46821	414	P46821	sp|P46821|MAP1B_HUMAN Microtubule-associated protein 1B OS=Homo sapiens OX=9606 GN=MAP1B PE=1 SV=2	146.581	9.05343e-18	112.49	146.58	1	FRSVGNTIDPVILFQKMGVGKLEMYVLNPVK	14	10563	2575	414	1	194	0.53027	-0.457078	0.987347	0.564122	-0.491193	1.05532	0.0359451	-0.0320232	0.00209241	1.73485e-10	1.89233e-09	4.39511e-15	6.27772e-11	6.00073e-10	1.36732e-15	0.397057	0.449616	0.96028	2.06879e-09	1.78491e-08	2.38504e-13	7.73351e-10	6.45549e-09	8.94917e-14	0.629156	0.687045	0.985953	0.919979	0.86221	-0.0675832	10.3028
ATP2A2	P16615	Sarcoplasmic/endoplasmic reticulum calcium ATPase 2	ATP2A2_K510_1ac	510	76.17	1	TSMSK(1)MFVK	12.5263	12.388	12.337	12.7157	12.8036	12.3708	12.7731	12.7365	13.0305	13.0176	13.0683	13.2859	13.1423	13.0194	13.1236	13.1659	13.2802	13.2007	13.2582	13.0176	12.9131	0.74843	0.00187365	8.1084e-06	0.472924	0.0739823	0.00115038	0.39967	0.109006	0.00440642	0.429605	0.00979425	0.00255242	0.0808444	0.757401	0.521318	0.212951	0.237549	0.101472	-0.0625546	0.897138	0.618959	-0.143399	0.612156	0.260817	-	P16615	510	P16615	sp|P16615|AT2A2_HUMAN Sarcoplasmic/endoplasmic reticulum calcium ATPase 2 OS=Homo sapiens OX=9606 GN=ATP2A2 PE=1 SV=1	73.985	0.00562694	50.106	73.985	1	SVYCTPNKPSRTSMSKMFVKGAPEGVIDRCT	5	6813	1875	510	1	63	0.142931	0.0831951	0.0597359	0.137823	0.0596987	0.0781247	-0.0339862	-0.052375	-0.0288787	3.38466e-05	0.00514195	0.0346054	5.12935e-05	0.0347052	0.00785903	0.20987	0.060343	0.283731	8.88824e-05	0.00862344	0.0492051	0.000120689	0.0486379	0.0120867	0.446454	0.226128	0.515187	0.27287	0.0960666	-0.216654	12.9131
SNX2	O60749	Sorting nexin-2	SNX2_K197_1ac	197	99.34	1	LASK(1)YLHVGYIVPPAPEK	10.4839	9.7487	10.933	11.0091	10.9656	10.4886	11.2997	11.219	11.075	11.0017	11.182	11.1599	11.068	11.1357	10.8549	11.381	11.2973	11.1276	11.2848	11.0017	10.9859	0.748118	0.032845	0.0033002	0.302754	0.580845	0.19	0.0386375	0.948438	0.864122	0.809387	0.0076023	0.00176845	0.0999061	0.843281	0.658846	0.432579	0.183245	0.0671098	-0.0127859	0.992496	0.954824	-0.112692	0.852454	0.618726	-	O60749	197	O60749	sp|O60749|SNX2_HUMAN Sorting nexin-2 OS=Homo sapiens OX=9606 GN=SNX2 PE=1 SV=2	99.34	2.1805e-06	72.005	99.34	1	RRFSDFLGLHSKLASKYLHVGYIVPPAPEKS	4	2557	868	197	1	33	0.304372	-0.233205	0.537577	0.376567	-0.292348	0.668915	0.0855485	-0.0457902	0.0133529	1.96126e-06	5.20387e-05	4.09039e-10	1.00135e-07	3.33247e-06	1.11263e-11	0.0692392	0.314779	0.766451	6.78058e-06	0.000132006	3.49661e-09	4.36923e-07	1.04166e-05	1.4476e-10	0.245414	0.565196	0.885534	0.286021	0.10705	-0.376808	10.9859
RPS3	P23396	40S ribosomal protein S3	RPS3_K185_1ac	185	140.5	1	QGVLGIK(1)VK	15.1092	14.4348	14.6073	15.5739	15.1312	14.6562	15.7103	16.0314	15.9457	15.4783	15.6742	15.3922	15.3292	15.4736	15.3265	15.8119	15.9849	15.6029	16.0441	15.4783	15.4398	0.748075	0.0269769	0.00225939	0.416894	0.374265	0.0642143	-0.0184737	0.975273	0.931524	1.17869	0.000428489	2.33806e-05	0.412144	0.260205	0.0670401	0.403344	0.192961	0.0725691	0.072162	0.935287	0.737491	-0.339982	0.448293	0.125551	-	P23396	185	P23396	sp|P23396|RS3_HUMAN 40S ribosomal protein S3 OS=Homo sapiens OX=9606 GN=RPS3 PE=1 SV=2	80.2387	0.00112671	67.954	80.239	1	TAVRHVLLRQGVLGIKVKIMLPWDPTGKIGP	7	7697	2079	185	1	40	-0.462685	-0.36986	-0.0928249	-0.481318	-0.406268	-0.0750503	-0.0871819	-0.104956	-0.0685494	2.25579e-09	6.91918e-08	0.0420216	1.20633e-09	1.69429e-08	0.0937076	0.0545949	0.02349	0.123392	1.83677e-08	3.79802e-07	0.0587573	9.44906e-09	1.06346e-07	0.119454	0.217013	0.132852	0.323033	0.0351093	0.00168666	-0.775349	15.4398
ATP5F1	P24539	ATP synthase F(0) complex subunit B1, mitochondrial	ATP5F1_K115_1ac	115	101.95	1	K(1)YGPFVADFADK	13.1116	12.6525	12.676	13.4504	13.6944	13.3786	13.4616	13.8602	13.4701	13.4754	13.684	13.6194	13.3808	13.4369	13.4261	13.8203	13.3306	13.5122	13.3428	13.4754	13.413	0.748034	0.00591425	0.000118351	0.0532994	0.923637	0.734884	-0.202094	0.527299	0.208148	0.783902	0.00088921	7.05413e-05	-0.166225	0.578345	0.297264	0.694397	0.0049302	0.000258512	-0.000337276	0.99916	0.998288	0.165888	0.646444	0.298217	-	P24539	115	P24539	sp|P24539|AT5F1_HUMAN ATP synthase F(0) complex subunit B1, mitochondrial OS=Homo sapiens OX=9606 GN=ATP5PB PE=1 SV=2	79.0886	0.000376398	73.941	79.089	1	FTALSVLGVMVYGIKKYGPFVADFADKLNEQ	1	7803	2107	115	1	25	0.187309	0.211155	-0.0238463	0.193505	0.175457	0.0180476	-0.0528729	-0.0947669	-0.0590688	0.000353725	0.000103799	0.583324	0.000256657	0.000655342	0.67748	0.231416	0.03949	0.183365	0.000756697	0.000244297	0.633011	0.000526832	0.00125928	0.717931	0.469692	0.17858	0.402913	0.722346	0.570656	-0.0895053	13.413
TUBG1	P23258	Tubulin gamma-1 chain	TUBG1_K397_1ac	397	105.14	1	QYDK(1)LRK	14.4123	14.0593	13.4892	14.5072	14.4485	13.8227	14.777	14.089	14.8676	14.5606	14.8396	14.5749	14.7902	14.4405	14.6636	14.8572	14.8039	14.5995	14.9145	14.5606	14.5039	0.747996	0.0364503	0.00405787	0.394299	0.447902	0.101288	0.19471	0.698386	0.405684	0.590985	0.0401478	0.0183084	0.0376988	0.947548	0.870955	0.272548	0.419622	0.24856	-0.0811489	0.930991	0.726922	-0.118848	0.847377	0.609698	-	P23258	397	P23258	sp|P23258|TBG1_HUMAN Tubulin gamma-1 chain OS=Homo sapiens OX=9606 GN=TUBG1 PE=1 SV=2	105.136	0.0237695	61.889	105.14	1	TSISSLFERTCRQYDKLRKREAFLEQFRKED	4	7656	2074	397	1	25	-0.136874	-0.169889	0.0330149	-0.133637	-0.18656	0.0529236	-0.0220192	-0.041928	-0.0252562	0.00508639	0.00092151	0.451871	0.00600159	0.000388451	0.233532	0.614277	0.341708	0.56366	0.00873612	0.00178353	0.50612	0.00977168	0.000778537	0.273763	0.788091	0.589212	0.756191	0.373061	0.180364	-0.318437	14.5039
MYO6	Q9UM54	Unconventional myosin-VI	MYO6_K1088_1ac	1088	87.298	0.999999	KYDLSK(1)WK	11.218	10.4499	10.788	11.3138	11.4715	10.5327	11.0923	11.0536	11.0711	11.4487	11.3579	11.4957	11.8461	11.1504	11.3081	11.5012	11.5818	11.5204	11.3039	11.4487	11.2477	0.747948	0.0295117	0.00268994	0.2139	0.710749	0.336346	0.396396	0.363119	0.0833122	0.253719	0.328163	0.256474	-0.0978333	0.842113	0.65699	0.287398	0.367675	0.200792	-0.246649	0.650872	0.269517	-0.148816	0.786207	0.500846	-	Q9UM54	1088	Q9UM54	sp|Q9UM54|MYO6_HUMAN Unconventional myosin-VI OS=Homo sapiens OX=9606 GN=MYO6 PE=1 SV=4	59.5559	0.0239222	39.294	87.298	1	LATKAAAGTKKYDLSKWKYAELRDTINTSCD	6	31351	9822	1088	1	68	0.550245	0.747062	-0.196817	0.609669	0.675076	-0.0654077	0.0717629	-0.0596463	0.0123392	2.13827e-10	1.29455e-12	0.000264289	3.9591e-11	7.20633e-12	0.15043	0.1167	0.187624	0.780147	2.48758e-09	5.04521e-11	0.000557444	5.25469e-10	1.89225e-10	0.183443	0.323478	0.425578	0.8937	0.931001	0.878217	0.0336792	11.2477
COPB1	P53618	Coatomer subunit beta	COPB1_K450_1ac	450	105.36	1	MLEVFHAIK(1)SVK	11.1694	10.8861	10.3399	11.6016	11.3529	10.5344	11.4005	11.6316	11.2578	11.3488	11.7964	11.5346	11.3078	11.6423	11.4789	11.6248	11.7976	11.6116	11.3512	11.3488	11.3508	0.747804	0.0406324	0.00499049	0.419013	0.428664	0.0912672	0.156811	0.766888	0.513586	0.631491	0.0342602	0.0147872	0.0404982	0.944802	0.865308	0.364504	0.2914	0.138248	0.035713	0.978192	0.881087	-0.0047852	0.994082	0.984004	-	P53618	450	P53618	sp|P53618|COPB_HUMAN Coatomer subunit beta OS=Homo sapiens OX=9606 GN=COPB1 PE=1 SV=3	83.6173	7.09678e-05	84.695	83.617	1	RMLIVEKMLEVFHAIKSVKIYRGALWILGEY	9	12151	2886	450	1	72	-0.0145608	-0.0622038	0.0476431	-0.0186189	-0.0807715	0.0621525	-0.0767682	-0.0912777	-0.07271	0.682553	0.0926488	0.190563	0.601542	0.0332099	0.0928977	0.0417807	0.0178635	0.0525	0.724553	0.120487	0.233512	0.650706	0.0466713	0.118492	0.187358	0.113225	0.192201	0.469054	0.271116	-0.266988	11.3508
CTPS2	Q9NRF8	CTP synthase 2	CTPS2_K466_1ac	466	156.14	1	K(1)LYGDVPFIEER	9.96216	9.41907	9.4508	10.1188	10.38	9.83015	9.7631	9.92306	10.3273	10.1945	10.4293	10.4005	10.2452	10.4903	10.2859	10.5264	10.388	10.3702	10.5041	10.1945	10.1602	0.74767	0.0192786	0.00120542	0.324495	0.472195	0.115374	0.416293	0.287073	0.0477001	0.393806	0.0996801	0.0597181	0.0624283	0.891289	0.754367	0.498997	0.086141	0.0200932	0.0758217	0.926918	0.704112	0.0133934	0.983915	0.946414	-	Q9NRF8	466	Q9NRF8	sp|Q9NRF8|PYRG2_HUMAN CTP synthase 2 OS=Homo sapiens OX=9606 GN=CTPS2 PE=1 SV=1	156.139	5.52274e-08	106.77	156.14	1	GIRRTVFKTENSILRKLYGDVPFIEERHRHR	1	28977	8935	466	1	34	-0.379603	-0.0310188	-0.348584	-0.366034	-0.0972526	-0.268781	0.0190601	-0.0607424	0.00549137	1.19107e-06	0.567162	3.68643e-06	1.94137e-06	0.0841995	8.26692e-05	0.72436	0.26859	0.918945	4.32721e-06	0.612876	1.13045e-05	6.1151e-06	0.109383	0.000178226	0.858261	0.519885	0.965568	0.742236	0.598927	0.105192	10.1602
RPS3	P23396	40S ribosomal protein S3	RPS3_K75_1ac	75	240.53	1	IRELTAVVQK(1)R	15.7754	15.1319	15.298	16.3171	15.9131	15.5171	16.4158	16.5163	16.8563	16.2418	16.3696	16.0883	15.9905	16.2999	16.0836	16.5939	16.6174	16.2909	16.6215	16.2418	16.159	0.747665	0.0240714	0.00180291	0.410036	0.36698	0.0614004	-0.0862456	0.858744	0.6805	1.19438	0.00030817	1.40493e-05	0.360468	0.319034	0.0966413	0.513974	0.0912212	0.0221075	0.176345	0.768767	0.403174	-0.184123	0.712543	0.38315	-	P23396	75	P23396	sp|P23396|RS3_HUMAN 40S ribosomal protein S3 OS=Homo sapiens OX=9606 GN=RPS3 PE=1 SV=2	198.546	6.48242e-25	164.06	198.55	1	GEKGRRIRELTAVVQKRFGFPEGSVELYAEK	10	7692	2079	75	1	40	-0.462685	-0.36986	-0.0928249	-0.481318	-0.406268	-0.0750503	-0.0871819	-0.104956	-0.0685494	2.25579e-09	6.91918e-08	0.0420216	1.20633e-09	1.69429e-08	0.0937076	0.0545949	0.02349	0.123392	1.83677e-08	3.79802e-07	0.0587573	9.44906e-09	1.06346e-07	0.119454	0.217013	0.132852	0.323033	0.0530566	0.00377447	-0.680404	16.159
EEF2	P13639	Elongation factor 2	EEF2_K308_1ac	308	179	1	VFDAIMNFK(1)K	15.8292	14.9929	15.23	16.2689	16.0641	15.2027	16.2423	16.2044	16.3689	15.9987	16.2769	16.0871	15.9257	16.0829	15.7262	16.3624	16.0395	16.262	16.0521	15.9987	15.9608	0.745885	0.0418624	0.00525869	0.211919	0.747421	0.381801	-0.154025	0.773115	0.522998	0.921164	0.00509528	0.000981477	0.0212548	0.970185	0.929385	0.494571	0.153199	0.0503492	-0.0393939	0.976022	0.86957	-0.0606487	0.933457	0.800519	-	P13639	308	P13639	sp|P13639|EF2_HUMAN Elongation factor 2 OS=Homo sapiens OX=9606 GN=EEF2 PE=1 SV=4	123.625	2.99509e-19	119.2	123.63	1	ILDPIFKVFDAIMNFKKEETAKLIEKLDIKL	9	6373	1777	308	1	92	-0.482762	-0.696481	0.213718	-0.47888	-0.748141	0.269261	-0.0745682	-0.130111	-0.0784506	9.97482e-09	2.75941e-11	0.000351694	1.12918e-08	8.3334e-12	2.96587e-05	0.142941	0.0155089	0.124436	6.52856e-08	6.08205e-10	0.000726958	6.43722e-08	2.1202e-10	6.93277e-05	0.361853	0.104129	0.324267	0.262198	0.0873833	-0.426593	15.9608
PRPF6	O94906	Pre-mRNA-processing factor 6	PRPF6_K755_1ac	755	181.44	1	LEEK(1)IGQLTR	14.0688	13.1529	13.5535	14.9024	14.5912	13.3747	14.4642	14.9756	14.548	14.4908	14.2047	13.9908	14.8158	16.3957	15.1385	14.2541	14.0472	14.1394	14.5655	14.4908	14.4082	0.745382	0.212032	0.0894654	0.973346	0.277096	0.0305439	-0.411913	0.64558	0.335091	1.0709	0.0408221	0.0187002	-0.0863932	0.934353	0.83788	0.697724	0.251463	0.110273	0.925688	0.23562	0.0385854	1.01208	0.193069	0.025184	-	O94906	755	O94906	sp|O94906|PRP6_HUMAN Pre-mRNA-processing factor 6 OS=Homo sapiens OX=9606 GN=PRPF6 PE=1 SV=1	79.2014	4.7025e-20	114.94	79.201	1	PHSTPLWLLLSRLEEKIGQLTRARAILEKSR	4	3725	1180	755	1	66	0.214156	0.0739884	0.140168	0.269911	0.158788	0.111123	0.0296393	0.0586838	-0.0261155	3.46786e-05	0.0756007	0.00217496	1.94511e-06	0.000755287	0.0110467	0.459848	0.152116	0.514177	9.0789e-05	0.100559	0.00385371	6.12452e-06	0.00143334	0.0165266	0.681073	0.380838	0.721767	0.569551	0.381466	-0.373177	14.4082
SUGP2	Q8IX01	SURP and G-patch domain-containing protein 2	SUGP2_K545_1ac	545	150.06	1	AWLVSSGCPLQVK(1)K	10.6181	9.92755	9.96846	10.4238	10.4905	10.4064	10.8162	10.2486	11.0378	10.8599	10.9546	10.8728	10.9228	10.6064	10.7565	10.9935	10.8761	10.8393	10.8258	10.8599	10.6652	0.745338	0.0202057	0.0013113	0.34522	0.44124	0.097352	0.146177	0.737226	0.4693	0.529502	0.0345944	0.0149873	-0.0696586	0.880119	0.728807	0.268856	0.355706	0.190349	-0.131262	0.838166	0.515262	-0.0616033	0.915975	0.759051	-	Q8IX01	545	Q8IX01	sp|Q8IX01|SUGP2_HUMAN SURP and G-patch domain-containing protein 2 OS=Homo sapiens OX=9606 GN=SUGP2 PE=1 SV=2	114.817	1.58849e-10	124.41	114.82	1	HLKAWLVSSGCPLQVKKAEPEPMREEEKMIP	13	22030	5822	545	1	72	0.465272	0.484719	-0.0194464	0.514774	0.52692	-0.0121455	0.126411	0.11911	0.0769093	2.37585e-08	1.27461e-08	0.699987	5.03518e-09	3.49817e-09	0.809573	0.0202834	0.0275065	0.13887	1.3962e-07	8.9285e-08	0.741774	3.22899e-08	2.81627e-08	0.835795	0.127406	0.145854	0.344124	0.398212	0.203632	-0.260646	10.6652
ARL6IP1	Q15041	ADP-ribosylation factor-like protein 6-interacting protein 1	ARL6IP1_K124_1ac	124	170.96	1	AVGWWK(1)R	14.14	12.9279	13.3269	14.4789	14.4942	13.8172	14.2192	14.7933	14.4145	14.3216	14.2844	14.0766	14.2687	14.3231	14.0551	14.6699	14.122	14.2338	14.0763	14.3216	14.1683	0.744974	0.0467132	0.00644923	0.0859201	0.920374	0.72805	-0.33165	0.505538	0.189079	1.01073	0.00343785	0.000542783	-0.0658949	0.909915	0.78958	0.798496	0.0301596	0.00394377	0.139442	0.872002	0.573546	0.205337	0.73366	0.409513	-	Q15041	124	Q15041	sp|Q15041|AR6P1_HUMAN ADP-ribosylation factor-like protein 6-interacting protein 1 OS=Homo sapiens OX=9606 GN=ARL6IP1 PE=1 SV=2	170.957	0.000945844	132.14	170.96	1	CSNLVKTRRRAVGWWKRLFTLKEEKPKMYFM	6	17843	4076	124	1	9	-0.368851	0.0495522	-0.418403	-0.40285	0.179383	-0.582234	-0.1473	0.0165305	-0.113301	9.34432e-05	0.510741	2.23601e-05	3.4836e-05	0.0258183	2.97755e-07	0.0614319	0.825402	0.142344	0.000224044	0.558771	5.82104e-05	8.47571e-05	0.037055	1.06108e-06	0.231422	0.91916	0.348703	0.581085	0.394257	-0.212233	14.1683
P4HB	P07237	Protein disulfide-isomerase	P4HB_K436_1ac	436	94.632	1	MDSTANEVEAVK(1)VHSFPTLK	11.0744	9.30826	10.1464	11.3627	11.5647	10.4344	11.2109	11.681	11.7064	11.0449	11.0205	10.8773	10.8653	10.7921	10.7426	11.007	11.0704	10.996	10.766	11.0449	10.9358	0.744666	0.110953	0.0306956	-0.27336	0.761929	0.402121	-0.588675	0.358053	0.0806054	1.3564	0.00296126	0.000430988	0.0230606	0.976346	0.943121	0.944219	0.0474742	0.00804112	-0.0738072	0.960708	0.819483	-0.0968678	0.919348	0.764664	-	P07237	436	P07237	sp|P07237|PDIA1_HUMAN Protein disulfide-isomerase OS=Homo sapiens OX=9606 GN=P4HB PE=1 SV=3	94.4634	1.00545e-06	76.094	94.463	1	VIAKMDSTANEVEAVKVHSFPTLKFFPASAD	12	4994	1534	436	1	54	0.0278993	0.0908325	-0.0629332	0.0566893	0.130013	-0.0733232	-0.0174181	-0.0070281	-0.0462081	0.347529	0.0056476	0.0431128	0.0656482	0.000278968	0.0207214	0.554547	0.810764	0.127522	0.402719	0.00939514	0.060174	0.0883484	0.000572766	0.0296257	0.750247	0.911456	0.32905	0.406877	0.211776	-0.412183	10.9358
FAIM	Q9NVQ4	Fas apoptotic inhibitory molecule 1	FAIM_K29_1ac	29	124.12	1	IEFEHGTTSGK(1)R	11.5731	11.8861	11.4081	12.1695	11.9478	12.7675	12.0027	12.333	11.8755	12.0762	12.3793	12.3556	12.3617	12.4032	12.6202	12.3346	12.9598	12.5389	13.2256	12.0762	12.2647	0.743167	0.020157	0.00129745	0.157746	0.780723	0.433516	0.837719	0.0460511	0.000434164	0.447998	0.0654465	0.0348692	0.54255	0.0983602	0.0126824	0.672519	0.0245995	0.00293023	0.0870987	0.914685	0.663622	-0.455452	0.220753	0.0322733	-	Q9NVQ4	29	Q9NVQ4	sp|Q9NVQ4|FAIM1_HUMAN Fas apoptotic inhibitory molecule 1 OS=Homo sapiens OX=9606 GN=FAIM PE=1 SV=1	124.119	9.78711e-06	108.58	124.12	1	DGVHKIEFEHGTTSGKRVVYVDGKEEIRKEW	11	29462	9091	29	1	10	-0.911156	-0.813568	-0.0975889	-0.389801	-0.737295	0.347494	0.00724547	-0.437838	-0.51411	4.58396e-07	2.14568e-06	0.423522	0.00423597	7.63656e-06	0.00920786	0.952187	0.00173132	0.000416146	1.85917e-06	7.63045e-06	0.47824	0.00710052	2.17817e-05	0.0140004	0.977337	0.0300507	0.00926763	0.467346	0.268922	0.224521	12.2647
USP39	Q53GS9	U4/U6.U5 tri-snRNP-associated protein 2	USP39_K260_1ac	260	155.02	1	NYFLEEDNYK(1)NIK	10.4876	9.98688	10.5123	11.053	10.8638	10.3208	10.807	10.5368	10.9528	10.9992	11.016	11.1124	11.086	11.1603	11.1345	11.187	10.8984	11.1105	11.1047	10.9992	10.8665	0.742553	0.0141127	0.00066214	0.41475	0.294109	0.0350367	0.272308	0.46193	0.152529	0.436612	0.0544453	0.0273879	-0.0336335	0.941333	0.855894	0.416935	0.119919	0.0341917	0.0891313	0.901704	0.63124	0.122765	0.791368	0.509714	-	Q53GS9	260	Q53GS9	sp|Q53GS9|SNUT2_HUMAN U4/U6.U5 tri-snRNP-associated protein 2 OS=Homo sapiens OX=9606 GN=USP39 PE=1 SV=2	155.016	1.0939e-11	130.08	155.02	1	NVPPLRNYFLEEDNYKNIKRPPGDIMFLLVQ	10	19156	4517	260	1	39	0.428346	0.111653	0.316693	0.485199	0.155505	0.329694	0.0252074	0.0122066	-0.0316458	3.41564e-10	0.00495558	3.82372e-08	4.4279e-11	0.000303596	2.08671e-08	0.479306	0.730522	0.376406	3.69768e-09	0.00834102	1.91387e-07	5.72622e-10	0.000619918	9.84129e-08	0.696384	0.870051	0.612159	0.951939	0.915364	-0.0196769	10.8665
AP2M1	Q96CW1	AP-2 complex subunit mu	AP2M1_K59_1ac	59	186.3	1	TSFFHVK(1)R	12.2136	11.8158	12.1775	12.6022	12.1607	11.9948	12.747	12.776	12.8841	12.6292	13.0405	12.7929	12.6001	12.2677	12.5394	12.855	12.7458	12.6885	12.6968	12.6292	12.5428	0.742211	0.00972563	0.000294199	0.301466	0.424292	0.0885244	-0.0920213	0.809566	0.590053	0.733429	0.0024885	0.00033135	-0.100803	0.780275	0.555382	0.183626	0.461093	0.287816	-0.257119	0.477155	0.14219	-0.156316	0.697153	0.363568	-	Q96CW1	59	Q96CW1	sp|Q96CW1|AP2M1_HUMAN AP-2 complex subunit mu OS=Homo sapiens OX=9606 GN=AP2M1 PE=1 SV=2	175.376	3.12125e-05	142.99	175.38	1	RSPVTNIARTSFFHVKRSNIWLAAVTKQNVN	7	24906	7101	59	1	30	0.250034	-0.172865	0.422898	0.314928	-0.229067	0.543996	0.0158256	-0.105272	-0.0490693	2.01806e-06	0.000162029	8.49555e-10	7.94925e-08	6.28346e-06	1.36536e-11	0.669355	0.00978823	0.194971	6.94336e-06	0.000367133	6.68878e-09	3.57216e-07	1.82997e-05	1.7165e-10	0.82186	0.080072	0.415529	0.0548419	0.00399114	-0.549804	12.5428
IMMT	Q16891	MICOS complex subunit MIC60	IMMT_K726_1ac	726	125.74	1	VAQDWLK(1)EAR	11.3347	9.90437	10.9704	11.7888	11.7784	11.0503	11.7177	12.1234	11.9039	11.5876	11.3659	11.5601	11.508	11.6079	11.3685	11.633	11.5673	11.6953	11.554	11.5876	11.4804	0.741483	0.0586746	0.00981603	-0.00269033	0.996952	0.991801	-0.309464	0.564073	0.245794	1.17849	0.00185216	0.000213849	0.127548	0.824987	0.627238	0.802655	0.038601	0.00581533	0.0584821	0.961383	0.823364	-0.0690659	0.929986	0.792129	-	Q16891	726	Q16891	sp|Q16891|MIC60_HUMAN MICOS complex subunit MIC60 OS=Homo sapiens OX=9606 GN=IMMT PE=1 SV=1	73.7813	0.00074012	97.013	73.781	1	NQLKGESRRVAQDWLKEARMTLETKQIVEIL	7	18831	4335	726	1	65	0.28188	0.25595	0.0259294	0.288002	0.204775	0.0832269	0.148835	0.0915374	0.142713	7.84679e-08	3.15841e-07	0.436743	5.71453e-08	6.31196e-06	0.0199574	0.000238755	0.0116243	0.000361535	3.93902e-07	1.42753e-06	0.49106	2.67301e-07	1.83702e-05	0.028605	0.0138316	0.0879674	0.00858635	0.353088	0.162134	-0.375839	11.4804
MYH9	P35579	Myosin-9	MYH9_K1352_1ac	1352	215.79	1	EQLEEEEEAK(1)HNLEK	11.2996	10.7066	10.7873	11.3991	11.5726	11.0212	11.1281	11.5201	11.4427	11.5343	11.5515	11.9711	11.4942	11.7451	11.5646	11.3782	11.8917	12.0824	11.8391	11.5343	11.4732	0.74113	0.0150317	0.000735761	0.231683	0.613359	0.224314	0.574114	0.120495	0.00573399	0.432467	0.0584862	0.0300664	0.265452	0.428112	0.16638	0.399782	0.139397	0.0431178	-0.109665	0.865005	0.559155	-0.375117	0.300185	0.0561911	-	P35579	1352	P35579	sp|P35579|MYH9_HUMAN Myosin-9 OS=Homo sapiens OX=9606 GN=MYH9 PE=1 SV=4	215.786	1.03492e-59	183.05	215.79	1	EKNSFREQLEEEEEAKHNLEKQIATLHAQVA	10	9162	2370	1352	1	215	0.148753	-0.153634	0.302386	0.135685	-0.193764	0.329449	0.0566106	0.0295481	0.0696786	0.000104443	7.35211e-05	8.13643e-09	0.000270417	4.60247e-06	2.13338e-09	0.0761855	0.339131	0.0325646	0.000247922	0.000179388	4.86823e-08	0.000552959	1.38949e-05	1.30935e-08	0.25827	0.587582	0.142526	0.919435	0.861221	-0.0326855	11.4732
TFRC	P02786	Transferrin receptor protein 1;Transferrin receptor protein 1, serum form	TFRC_K39_1ac	39	146.15	1	QVDGDNSHVEMK(1)LAVDEEENADNNTK	9.62065	8.87016	8.95774	9.89728	9.94393	9.68222	9.77601	10.2511	10.231	9.68008	9.96273	9.81581	9.89066	10.2166	9.86596	9.76067	9.61929	10.1188	9.51928	9.68008	9.768	0.740218	0.0396619	0.00479594	0.106587	0.886436	0.650945	-0.333569	0.481469	0.166521	0.936527	0.00406349	0.000701157	-0.13726	0.783076	0.560835	0.69163	0.0460082	0.00764724	0.0579994	0.957383	0.805158	0.195259	0.734028	0.410187	-	P02786	39	P02786	sp|P02786|TFR1_HUMAN Transferrin receptor protein 1 OS=Homo sapiens OX=9606 GN=TFRC PE=1 SV=2	143.05	4.38369e-33	134.3	143.05	1	SLARQVDGDNSHVEMKLAVDEEENADNNTKA	12	4547	1434	39	1	50	-0.536983	-0.331573	-0.20541	-0.652068	-0.363134	-0.288934	-0.0630158	0.0205079	0.0520692	5.56673e-09	5.40366e-06	0.000958594	2.52987e-10	1.64732e-06	2.90419e-05	0.242472	0.698718	0.331224	3.9413e-08	1.73592e-05	0.00181675	2.48557e-09	5.59814e-06	6.796e-05	0.483591	0.854027	0.56829	0.500904	0.304113	-0.244897	9.768
ACTB;POTEE;POTEF;POTEI;POTEJ;POTEKP;ACTG1	P60709	Actin, cytoplasmic 1;Actin, cytoplasmic 1, N-terminally processed;POTE ankyrin domain family member E;POTE ankyrin domain family member F;POTE ankyrin domain family member I;POTE ankyrin domain family member J;Putative beta-actin-like protein 3;Putative beta-actin-like protein 3, N-terminally processed;Actin, cytoplasmic 2;Actin, cytoplasmic 2, N-terminally processed	ACTB_K213_1ac	213	132.25	1	GYSFTTTAEREIVRDIK(1)EK	14.9539	14.2917	14.4586	14.7653	15.032	13.8962	15.6444	14.6403	15.6092	15.0308	15.393	15.1124	15.4186	14.6227	14.9612	15.0751	15.882	14.5858	15.5664	15.0308	14.9985	0.739943	0.113694	0.0321127	0.321835	0.704503	0.327114	0.0467606	0.956668	0.885344	0.729905	0.0645446	0.0342438	0.0367232	0.962942	0.909826	-0.0035701	0.995133	0.991214	-0.421678	0.570871	0.203199	-0.458401	0.512726	0.168194	-	P60709;Q6S8J3;A5A3E0;P0CG38;P0CG39;Q9BYX7;P63261	213;913;913;913;876;213;213	P60709;P63261	sp|P60709|ACTB_HUMAN Actin, cytoplasmic 1 OS=Homo sapiens OX=9606 GN=ACTB PE=1 SV=1;sp|Q6S8J3|POTEE_HUMAN POTE ankyrin domain family member E OS=Homo sapiens OX=9606 GN=POTEE PE=2 SV=3;sp|A5A3E0|POTEF_HUMAN POTE ankyrin domain family member F OS=Homo sapie	122.939	2.58992e-10	87.485	122.94	1	YSFTTTAEREIVRDIKEKLCYVALDFEQEMA	17	12818	3065;3226	213;213	1	41	-0.117875	0.0212581	-0.139133	-0.0155292	-0.0075235	-0.00800567	0.0690947	-0.0620327	-0.0332511	0.00924363	0.605594	0.00291581	0.705522	0.854519	0.845319	0.10475	0.142477	0.421776	0.0150503	0.649784	0.00504543	0.746716	0.876917	0.867684	0.305337	0.366625	0.650084	0.164499	0.0334713	-0.733475	14.9985
SERBP1	Q8NC51	Plasminogen activator inhibitor 1 RNA-binding protein	SERBP1_K211_1ac	211	188.39	1	SSFSHYSGLK(1)HEDK	12.1426	12.0008	12.0534	12.5129	12.0972	11.2518	12.1077	12.0752	12.6706	12.4852	12.8806	12.926	12.6087	12.4471	12.62	12.4	12.3465	12.3686	12.7909	12.4852	12.3635	0.739499	0.0383948	0.00450864	0.535089	0.278476	0.0309892	0.217526	0.662847	0.355436	0.218836	0.428512	0.352611	-0.303138	0.474202	0.20253	-0.111672	0.755604	0.632342	-0.316083	0.544574	0.184725	-0.0129449	0.986959	0.955638	-	Q8NC51	211	Q8NC51	sp|Q8NC51|PAIRB_HUMAN Plasminogen activator inhibitor 1 RNA-binding protein OS=Homo sapiens OX=9606 GN=SERBP1 PE=1 SV=2	146.002	3.25222e-17	155.66	146	1	HSGSDRSSFSHYSGLKHEDKRGGSGSHNWGT	10	22718	6246	211	1	48	-0.291221	-0.322895	0.0316737	-0.128937	-0.18642	0.0574837	0.027373	0.00156291	-0.134911	3.91537e-05	1.14809e-05	0.56429	0.0279306	0.002809	0.30055	0.617922	0.977199	0.0222174	0.000101207	3.40025e-05	0.615628	0.0403703	0.00477865	0.344692	0.790519	0.989432	0.11212	0.357959	0.166382	-0.330508	12.3635
WDR4	P57081	tRNA (guanine-N(7)-)-methyltransferase non-catalytic subunit WDR4	WDR4_K168_1ac	168	169.23	1	FILTADRDEK(1)IR	10.8028	9.85031	10.1161	11.0291	11.1067	10.3013	10.9585	10.9364	10.7026	11.1164	10.8762	11.1599	10.9511	10.8463	10.8822	11.1279	11.18	11.1285	11.3024	11.1164	10.8746	0.739311	0.0330899	0.00333976	0.139776	0.832969	0.533641	0.337791	0.448372	0.141969	0.609443	0.0300245	0.0123483	0.207923	0.631189	0.357468	0.555955	0.0876666	0.0207703	-0.0435808	0.969335	0.845398	-0.251504	0.618591	0.26814	-	P57081	168	P57081	sp|P57081|WDR4_HUMAN tRNA (guanine-N(7)-)-methyltransferase non-catalytic subunit WDR4 OS=Homo sapiens OX=9606 GN=WDR4 PE=1 SV=2	167.179	2.35839e-09	104.93	167.18	1	VSPDDRFILTADRDEKIRVSWAAAPHSIESF	10	12721	3021	168	1	18	-0.0743082	-0.644982	0.570673	0.107377	-0.529171	0.636547	0.0635726	-0.00230142	-0.118113	0.222807	2.09862e-09	1.40661e-08	0.0846865	4.39655e-08	2.58276e-09	0.294285	0.969236	0.0599858	0.272362	1.94105e-08	7.85173e-08	0.111657	2.37231e-07	1.55292e-08	0.539952	0.987093	0.208226	0.888165	0.810903	-0.0534885	10.8746
MCM4	P33991	DNA replication licensing factor MCM4	MCM4_K477_1ac	477	232.74	1	LASALAPSIYEHEDIK(1)K	13.9198	13.2547	13.3607	13.9689	14.2275	13.4642	14.0519	14.3679	14.2772	14.1618	14.4038	14.221	14.127	14.0524	14.0375	14.4823	14.0991	14.3241	14.2446	14.1618	14.0604	0.738903	0.0172893	0.000986734	0.303863	0.491058	0.126205	-0.00974143	0.985484	0.959639	0.720609	0.00594179	0.00122934	-0.028036	0.953225	0.884228	0.375135	0.175248	0.0630217	-0.059905	0.940508	0.755941	-0.031869	0.957999	0.868546	-	P33991	477	P33991	sp|P33991|MCM4_HUMAN DNA replication licensing factor MCM4 OS=Homo sapiens OX=9606 GN=MCM4 PE=1 SV=5	199.679	7.0057e-47	199.05	199.68	1	LASALAPSIYEHEDIKKGILLQLFGGTRKDF	16	8931	2332	477	1	74	-0.41279	-0.175663	-0.237127	-0.385613	-0.167408	-0.218205	0.0633492	0.0444277	0.0361724	1.0309e-09	0.000120555	3.45387e-06	3.03111e-09	0.000199061	9.92032e-06	0.0955543	0.233216	0.328511	9.30411e-09	0.000279512	1.06831e-05	2.10095e-08	0.000421004	2.57358e-05	0.290526	0.480902	0.565934	0.258658	0.0847833	-0.345474	14.0604
TBL1XR1	Q9BZK7	F-box-like/WD repeat-containing protein TBL1XR1	TBL1XR1_K343_1ac	343	207.82	1	LGQDRPIK(1)TFQGHTNEVNAIK	11.1715	10.3824	10.5145	11.3182	11.3514	10.9597	11.0577	11.0227	11.397	11.2815	11.3982	11.4337	11.451	11.5659	11.4472	11.5579	11.5046	11.142	11.3126	11.2815	11.2276	0.738164	0.013658	0.000604475	0.313926	0.441214	0.0970694	0.160554	0.68296	0.3832	0.469692	0.0382053	0.0171635	-0.107918	0.780314	0.555582	0.520306	0.0524225	0.0093261	0.0960685	0.886109	0.599441	0.203986	0.619939	0.270839	-	Q9BZK7	343	Q9BZK7	sp|Q9BZK7|TBL1R_HUMAN F-box-like/WD repeat-containing protein TBL1XR1 OS=Homo sapiens OX=9606 GN=TBL1XR1 PE=1 SV=1	191.793	3.11047e-58	154.54	191.79	1	DMCIHVCKLGQDRPIKTFQGHTNEVNAIKWD	8	27375	8187	343	1	25	0.158579	-0.0931128	0.251692	0.0859495	-0.155034	0.240983	-0.0501861	-0.0394774	0.0224436	0.000916634	0.0319567	6.27725e-06	0.0457364	0.00111669	1.08044e-05	0.226205	0.337347	0.582131	0.00181716	0.0458265	1.82444e-05	0.0633921	0.0020489	2.77605e-05	0.46401	0.586102	0.767451	0.869783	0.781434	0.0506144	11.2276
ATP6V1G1	O75348	V-type proton ATPase subunit G 1	ATP6V1G1_K75_1ac	75	219.35	1	GSCSTEVEK(1)ETQEK	13.1013	13.0449	12.9877	13.5765	13.3118	13.0926	13.7079	13.5156	14.0208	13.716	13.7667	13.7817	13.7983	13.7457	13.6004	13.8092	14.2926	14.071	14.4015	13.716	13.6529	0.737617	0.0038707	4.2582e-05	0.391452	0.18365	0.0113492	0.506921	0.078504	0.00178362	0.703487	0.00090724	7.32088e-05	0.472792	0.0418142	0.0031055	0.282346	0.165664	0.0575106	-0.0638187	0.910493	0.652855	-0.53661	0.0333246	0.00109846	-	O75348	75	O75348	sp|O75348|VATG1_HUMAN V-type proton ATPase subunit G 1 OS=Homo sapiens OX=9606 GN=ATP6V1G1 PE=1 SV=3	201.484	4.47083e-26	198.97	201.48	1	AAALGSRGSCSTEVEKETQEKMTILQTYFRQ	9	2923	973	75	1	10	0.0660101	-0.0533675	0.119378	0.0614469	-0.204449	0.265896	0.00569999	-0.140818	0.0102632	0.215652	0.313227	0.0322213	0.247743	0.00088605	6.41098e-05	0.912992	0.0135113	0.84409	0.264634	0.362333	0.0460666	0.295554	0.00166054	0.000140943	0.960282	0.095522	0.925359	0.0747706	0.00711204	-0.421142	13.6529
SRP68	Q9UHB9	Signal recognition particle subunit SRP68	SRP68_K478_1ac	478	105.03	1	K(1)WSEALVLYDR	9.26848	8.71195	9.00993	9.73528	9.33015	9.71356	9.778	9.73971	9.67957	9.90727	10.1822	9.53401	9.48606	10.254	9.99462	10.5539	10.2025	10.1595	10.5699	9.90727	9.7859	0.737313	0.0385383	0.00454665	0.674505	0.158356	0.00836468	0.578239	0.204314	0.0207401	0.735636	0.0147609	0.00462189	0.576562	0.133021	0.0210633	0.596208	0.0791376	0.0175595	0.533399	0.207673	0.0311925	-0.0431623	0.952199	0.852651	-	Q9UHB9	478	Q9UHB9	sp|Q9UHB9|SRP68_HUMAN Signal recognition particle subunit SRP68 OS=Homo sapiens OX=9606 GN=SRP68 PE=1 SV=2	65.8417	0.00102059	77.917	65.842	1	AYRCFFIAQSYVLVKKWSEALVLYDRVLKYA	1	30643	9563	478	1	48	-0.350242	-0.223647	-0.126595	-0.385885	-0.252951	-0.132934	0.0430903	0.049429	0.0787332	1.51989e-09	1.17219e-06	0.000760962	3.2088e-10	2.10548e-07	0.000484984	0.185645	0.131828	0.0216323	1.30645e-08	4.49679e-06	0.00147446	3.06032e-09	9.18697e-07	0.000912498	0.418983	0.34972	0.110009	0.706795	0.550247	-0.139428	9.7859
HMGB2	P26583	High mobility group protein B2	HMGB2_K43_1ac	43	200.58	1	KHPDSSVNFAEFSK(1)K	15.2379	15.168	14.9868	15.761	15.6297	15.4671	15.9451	15.7493	15.9342	15.6335	15.9059	15.7869	15.9081	15.8278	15.8958	15.938	15.8898	15.966	15.9405	15.6335	15.7102	0.736023	0.00149653	4.3487e-06	0.26793	0.283036	0.0322769	0.0559306	0.833465	0.635136	0.745278	0.000128269	3.6859e-06	0.065185	0.79646	0.580656	0.488347	0.0072974	0.000474053	0.0202534	0.974611	0.863217	-0.0449316	0.892266	0.702755	-	P26583	43	P26583	sp|P26583|HMGB2_HUMAN High mobility group protein B2 OS=Homo sapiens OX=9606 GN=HMGB2 PE=1 SV=2	167.459	4.28401e-26	97.194	171.56	1	KKKHPDSSVNFAEFSKKCSERWKTMSAKEKS	14	8043	2148	43	1	29	-0.736058	0.0424214	-0.778479	-0.492594	0.26534	-0.757934	0.0700743	0.0495295	-0.173389	4.88923e-11	0.436036	1.92563e-11	2.8746e-08	9.58586e-05	3.00721e-11	0.20469	0.364605	0.00437848	7.08113e-10	0.486351	2.53226e-10	1.46533e-07	0.000215606	3.31412e-10	0.441069	0.612725	0.0416661	0.17813	0.0391551	-0.256931	15.7102
FTSJ3	Q8IY81	pre-rRNA processing protein FTSJ3	FTSJ3_K384_1ac	384	144.65	1	AQEVAELK(1)R	8.92047	9.86961	9.59377	8.99528	8.95084	9.86674	9.5519	9.38282	9.25966	9.4744	10.1572	10.6193	9.81319	10.6385	10.5639	10.6284	10.8119	10.0705	10.5675	9.4744	9.86051	0.735276	0.0820827	0.0182762	1.33929	0.032669	0.00015502	1.08518	0.0682526	0.00118121	-0.0631584	0.862256	0.826844	0.286749	0.60436	0.32661	-0.190334	0.664646	0.511928	0.413679	0.508378	0.162631	0.12693	0.874608	0.660828	-	Q8IY81	384	Q8IY81	sp|Q8IY81|SPB1_HUMAN pre-rRNA 2'-O-ribose RNA methyltransferase FTSJ3 OS=Homo sapiens OX=9606 GN=FTSJ3 PE=1 SV=2	112.357	0.000356879	74.838	112.36	1	NQTLAEMKAQEVAELKRKKKKLLREQRKQRE	8	22150	5869	384	1	48	-0.0837847	-0.169413	0.0856279	-0.0300509	-0.160695	0.130645	0.013155	-0.0318617	-0.0405788	0.202839	0.0155252	0.193522	0.64119	0.0207338	0.0540582	0.837947	0.621355	0.530185	0.250525	0.0236394	0.236597	0.68668	0.0302179	0.0721618	0.922516	0.805855	0.733549	0.787698	0.660216	-0.127176	9.86051
TROVE2	P10155	60 kDa SS-A/Ro ribonucleoprotein	TROVE2_K264_1ac	264	138.42	1	EHLLTNHLK(1)SK	11.208	11.0942	10.7675	11.308	11.3985	10.7217	11.3438	11.6626	11.5698	11.2551	11.6933	11.7691	11.8128	11.6827	11.6295	11.7329	11.9605	11.97	11.9139	11.2551	11.4874	0.735179	0.00800458	0.000189269	0.538985	0.107446	0.00312221	0.422702	0.182378	0.0156929	0.502176	0.0161994	0.00524917	0.189699	0.528662	0.248423	0.11951	0.623792	0.462345	-0.0766841	0.903658	0.635767	-0.266383	0.423108	0.1109	-	P10155	264	P10155	sp|P10155|RO60_HUMAN 60 kDa SS-A/Ro ribonucleoprotein OS=Homo sapiens OX=9606 GN=RO60 PE=1 SV=2	119.386	1.56968e-05	121.68	119.39	1	EEHRLVREHLLTNHLKSKEVWKALLQEMPLT	9	5691	1682	264	1	41	0.0784949	-0.0349908	0.113486	0.0698902	-0.0968031	0.166693	0.0795633	0.0263557	0.088168	0.0725447	0.406361	0.0129489	0.106662	0.0302275	0.000748381	0.0690667	0.529976	0.0460667	0.0990758	0.456937	0.0198683	0.137708	0.0427674	0.00136727	0.245088	0.746532	0.175389	0.148031	0.0266984	-0.382666	11.4874
PSME3	P61289	Proteasome activator complex subunit 3	PSME3_K132_1ac	132	182.71	1	LLIEK(1)CNTVK	13.288	12.986	12.9609	13.6141	13.33	13.0838	13.5633	13.7932	13.8946	13.6495	13.7916	13.8388	13.8071	13.6799	13.5059	13.8372	13.8984	13.7403	13.9648	13.6495	13.5939	0.734178	0.00421712	5.14681e-05	0.33168	0.275524	0.0298913	0.117469	0.705124	0.416081	0.672039	0.00136839	0.000137472	0.0553296	0.863957	0.699712	0.264361	0.199823	0.0768285	-0.138136	0.718873	0.340526	-0.193466	0.537176	0.18689	-	P61289	132	P61289	sp|P61289|PSME3_HUMAN Proteasome activator complex subunit 3 OS=Homo sapiens OX=9606 GN=PSME3 PE=1 SV=1	159.829	1.83282e-06	111.79	159.83	1	DIIEKVKPEIRLLIEKCNTVKMWVQLLIPRI	5	13014	3103	132	1	26	-0.393468	-0.469536	0.0760682	-0.297041	-0.421665	0.124624	0.0106723	-0.0378838	-0.0857543	9.3405e-08	6.49359e-09	0.115867	4.49907e-06	3.34888e-08	0.0144407	0.819338	0.421442	0.0789503	4.57109e-07	5.04312e-08	0.14883	1.3063e-05	1.88531e-07	0.0211866	0.91305	0.663032	0.247505	0.0875036	0.00948153	-0.407677	13.5939
TBCA	O75347	Tubulin-specific chaperone A	TBCA_K86_1ac	86	179.79	1	ILENEK(1)DLEEAEEYK	12.0824	11.739	10.9715	12.5504	12.4804	11.8075	12.2221	12.5365	12.6897	12.6247	12.261	12.3214	12.4127	12.173	12.3052	12.5663	12.5276	12.5892	12.6979	12.6247	12.3092	0.734076	0.0363154	0.00403583	0.0687641	0.931524	0.762739	0.122118	0.811246	0.592849	0.88516	0.00472057	0.000874857	0.273201	0.518043	0.238596	0.68181	0.0426249	0.00679037	0.0164979	0.990491	0.942194	-0.256703	0.617284	0.267123	-	O75347	86	O75347	sp|O75347|TBCA_HUMAN Tubulin-specific chaperone A OS=Homo sapiens OX=9606 GN=TBCA PE=1 SV=3	109.838	1.92254e-20	151.16	109.84	1	LEAAYLDLQRILENEKDLEEAEEYKEARLVL	6	2918	972	86	1	15	0.0881946	-0.345877	0.434072	0.143769	-0.487756	0.631525	0.157512	-0.0399413	0.101938	0.173218	2.78238e-05	1.59915e-06	0.0328198	3.20728e-07	6.92226e-09	0.0208227	0.528815	0.11853	0.217767	7.4784e-05	5.3185e-06	0.0466197	1.32144e-06	3.67274e-08	0.129787	0.745951	0.316035	0.564685	0.376456	-0.20335	12.3092
HSD17B12	Q53GQ0	Very-long-chain 3-oxoacyl-CoA reductase	HSD17B12_K72_1ac	72	91.313	1	SYAEELAK(1)HGMK	11.4574	10.9464	10.8744	11.3683	11.756	11.3219	11.3987	11.5344	11.5184	11.5731	11.9078	11.8243	11.7473	11.6098	11.5835	11.8018	11.7978	11.6204	11.7445	11.5731	11.548	0.733739	0.00591425	0.000118222	0.18295	0.634163	0.243881	0.23707	0.438407	0.135633	0.39108	0.0408418	0.0187145	-0.105588	0.739434	0.496012	0.389325	0.083782	0.0191791	-0.161464	0.684292	0.301803	-0.0558763	0.898818	0.71744	-	Q53GQ0	72	Q53GQ0	sp|Q53GQ0|DHB12_HUMAN Very-long-chain 3-oxoacyl-CoA reductase OS=Homo sapiens OX=9606 GN=HSD17B12 PE=1 SV=2	91.3133	0.000215487	71.475	91.313	1	GSTDGIGKSYAEELAKHGMKVVLISRSKDKL	8	19151	4515	72	1	19	0.0342322	0.539059	-0.504827	0.122173	0.517215	-0.395041	0.0275454	-0.0822399	-0.0603956	0.51622	4.58089e-09	1.26261e-08	0.0295417	8.70021e-09	4.61964e-07	0.600648	0.129017	0.257898	0.569563	3.76181e-08	7.13148e-08	0.0424272	5.99643e-08	1.57428e-06	0.780614	0.345288	0.488235	0.994593	0.990913	-0.0017554	11.548
TPR	P12270	Nucleoprotein TPR	TPR_K1015_1ac	1015	141.88	1	EK(1)QELQDDK	13.0352	11.9378	11.9226	13.0194	12.9502	12.1104	12.6839	13.0643	12.9412	12.9123	13.0828	13.0876	12.9237	12.8148	12.4403	13.0703	13.1536	13.1151	13.078	12.9123	12.8128	0.732864	0.0581431	0.00960416	0.0817869	0.929473	0.751453	0.219117	0.6943	0.40001	0.59792	0.0580795	0.02978	0.0841733	0.886047	0.744471	0.394813	0.290002	0.137342	-0.256264	0.706642	0.326643	-0.340437	0.547544	0.196819	-	P12270	1015	P12270	sp|P12270|TPR_HUMAN Nucleoprotein TPR OS=Homo sapiens OX=9606 GN=TPR PE=1 SV=3	107.244	0.00106079	90.533	107.24	1	FQTQLEKKLMEVEKEKQELQDDKRRAIESME	2	6176	1754	1015	1	186	0.347264	0.0609351	0.286329	0.349591	0.0340894	0.315502	0.0775517	0.0483793	0.075225	5.59888e-08	0.137962	8.79846e-07	5.07067e-08	0.396576	2.26306e-07	0.0637049	0.233608	0.0713101	2.93324e-07	0.173443	3.11856e-06	2.40597e-07	0.448877	8.27441e-07	0.23635	0.481248	0.231499	0.617721	0.434717	-0.203107	12.8128
RPA2	P15927	Replication protein A 32 kDa subunit	RPA2_K85_1ac	85	133.32	1	HAEK(1)APTNIVYK	13.7747	12.9812	13.3992	14.0971	14.1702	13.9435	14.032	14.6388	14.3756	14.1281	14.1596	14.1394	14.0542	13.8705	13.864	14.2069	14.2088	14.1767	14.3238	14.1281	14.0336	0.73271	0.011621	0.000433772	-0.0898333	0.868396	0.60837	-0.112389	0.772981	0.522309	0.963786	0.000412507	2.17059e-05	0.118687	0.741904	0.499537	0.685284	0.0101489	0.000812644	-0.137259	0.792381	0.435816	-0.255947	0.491308	0.154093	-	P15927	85	P15927	sp|P15927|RFA2_HUMAN Replication protein A 32 kDa subunit OS=Homo sapiens OX=9606 GN=RPA2 PE=1 SV=1	119.386	2.06103e-06	98.434	119.39	1	EISQVTIVGIIRHAEKAPTNIVYKIDDMTAA	4	6754	1852	85	1	16	-0.260997	-0.148663	-0.112334	0.0623832	-0.0780562	0.140439	0.105083	-0.14769	-0.218297	0.000305591	0.0206438	0.0712429	0.301151	0.199471	0.0276061	0.089744	0.0213716	0.00154579	0.000662822	0.0306866	0.0956076	0.3525	0.240984	0.0387834	0.281134	0.125507	0.0214299	0.30605	0.122738	-0.278503	14.0336
HSP90AA1;HSP90AB1;HSP90AB3P	P08238	Heat shock protein HSP 90-alpha;Heat shock protein HSP 90-beta;Putative heat shock protein HSP 90-beta-3	HSP90AA1_K354_1ac	354	225.8	1	NNIK(1)LYVRR	16.8363	16.2801	16.2709	17.1791	16.9575	16.4141	17.3473	17.3588	17.5049	17.1387	17.356	17.1715	17.0567	17.213	16.9948	17.5183	17.4734	17.3892	17.4935	17.1387	17.1046	0.732328	0.0192786	0.00120631	0.391785	0.353858	0.0561847	0.0483764	0.919216	0.804413	0.941221	0.00112852	0.000102752	0.25727	0.468365	0.197496	0.387821	0.167364	0.0584869	0.0472782	0.958371	0.808759	-0.209992	0.638313	0.289314	0.0855198	P07900;P08238;Q58FF7	362;354;296	P07900;P08238;Q58FF7	sp|P07900|HS90A_HUMAN Heat shock protein HSP 90-alpha OS=Homo sapiens OX=9606 GN=HSP90AA1 PE=1 SV=5;sp|P08238|HS90B_HUMAN Heat shock protein HSP 90-beta OS=Homo sapiens OX=9606 GN=HSP90AB1 PE=1 SV=4;sp|Q58FF7|H90B3_HUMAN Putative heat shock protein HSP 90-	144.089	7.68236e-17	163.14	144.09	1	APFDLFENKKKKNNIKLYVRRVFIMDSCDEL;APFDLFENRKKKNNIKLYVRRVFIMDNCEEL	4	5148	1552;1576;4557	362;354;296	1	106	-0.167416	-0.561672	0.394256	-0.160085	-0.57276	0.412676	-0.0201001	-0.0385195	-0.0274311	0.000372535	1.87667e-11	5.74322e-09	0.000569449	1.35321e-11	2.8134e-09	0.606689	0.328612	0.483729	0.000794951	4.40838e-10	3.55028e-08	0.00109866	3.02147e-10	1.67282e-08	0.783868	0.577953	0.698583	0.0888978	0.00974774	-0.553401	17.1046
KRR1	Q13601	KRR1 small subunit processome component homolog	KRR1_K357_1ac	357	107.37	1	K(1)LGALTAEEIALK	9.10371	9.82043	9.07985	9.42626	9.57118	9.19649	9.41233	9.93579	9.93534	9.7189	9.70844	10.5044	9.9878	10.2955	10.2815	10.0439	9.91156	9.89499	10.5292	9.7189	9.80383	0.732204	0.0612654	0.0105867	0.809019	0.130081	0.00548589	0.350776	0.506949	0.190327	0.426491	0.169304	0.115111	0.0450625	0.944433	0.863337	0.0633134	0.882353	0.808975	0.140128	0.883833	0.593741	0.0950656	0.898537	0.71688	-	Q13601	357	Q13601	sp|Q13601|KRR1_HUMAN KRR1 small subunit processome component homolog OS=Homo sapiens OX=9606 GN=KRR1 PE=1 SV=4	107.372	7.89295e-05	86.419	107.37	1	DVASIKEKVKKAKNKKLGALTAEEIALKMEA	1	16350	3826	357	1	16	0.169835	-0.110403	0.280238	0.0654772	-0.160688	0.226165	-0.0801704	-0.0260977	0.0241878	0.0245142	0.128021	0.000749879	0.356587	0.0321435	0.00426393	0.261794	0.710495	0.730756	0.0367199	0.162159	0.00145364	0.409933	0.0452914	0.00686681	0.504077	0.860785	0.864907	0.368239	0.17582	-0.363177	9.80383
CCT7	Q99832	T-complex protein 1 subunit eta	CCT7_K135_1ac	135	263.11	1	TATQLAVNK(1)IK	14.6589	13.8611	14.0062	14.851	14.6709	14.016	14.7978	15.079	15.3176	14.7717	15.0667	14.8393	14.815	14.7835	14.6133	15.2004	15.1	15.0163	15.054	14.7717	14.7645	0.731558	0.0324772	0.00322851	0.353114	0.48137	0.120451	-0.00803247	0.989594	0.970883	0.889395	0.00374294	0.000617055	0.149804	0.741133	0.498683	0.337198	0.289563	0.137022	-0.0412451	0.971176	0.851394	-0.19105	0.71774	0.390029	-	Q99832	135	Q99832	sp|Q99832|TCPH_HUMAN T-complex protein 1 subunit eta OS=Homo sapiens OX=9606 GN=CCT7 PE=1 SV=2	142.085	3.83099e-47	210.32	142.08	1	IIIRAFRTATQLAVNKIKEIAVTVKKADKVE	9	26349	7754	135	1	55	-0.0699453	-0.292476	0.22253	-0.013785	-0.256314	0.242529	0.0255417	0.00554337	-0.0306186	0.0729861	2.58968e-07	9.93585e-06	0.711849	1.60557e-06	3.33164e-06	0.495735	0.881729	0.41547	0.0995519	1.20542e-06	2.77763e-05	0.751928	5.47145e-06	9.47445e-06	0.708052	0.946769	0.6451	0.128324	0.0198748	-0.552196	14.7645
RPL18A	Q02543	60S ribosomal protein L18a	RPL18A_K149_1ac	149	125.97	1	QFHDSK(1)IK	13.3398	12.8714	13.1855	13.9578	13.2482	12.9327	13.3658	13.3266	13.7342	13.3391	14.1846	13.6689	13.7339	13.8378	13.6541	13.6206	13.5345	13.5071	13.8561	13.3391	13.5119	0.730254	0.0280632	0.00245488	0.324622	0.509398	0.137366	0.157035	0.733097	0.462225	0.34328	0.171995	0.117396	-0.229939	0.566688	0.285617	0.247324	0.422996	0.251869	-0.158308	0.805208	0.458656	0.0716306	0.905761	0.7359	-	Q02543	149	Q02543	sp|Q02543|RL18A_HUMAN 60S ribosomal protein L18a OS=Homo sapiens OX=9606 GN=RPL18A PE=1 SV=2	125.969	0.00113498	69.24	125.97	1	ASKCRRPAVKQFHDSKIKFPLPHRVLRRQHK	6	14554	3431	149	1	24	-0.437947	-0.40391	-0.0340363	-0.465409	-0.541822	0.0764132	-0.0134647	-0.123914	0.0139979	7.80443e-06	2.0965e-05	0.636991	3.59434e-06	4.62395e-07	0.295397	0.851516	0.0975487	0.845714	2.34133e-05	5.78545e-05	0.684492	1.06415e-05	1.82028e-06	0.339477	0.929577	0.294717	0.925967	0.781413	0.651783	-0.0959569	13.5119
DAXX	Q9UER7	Death domain-associated protein 6	DAXX_K60_1ac	60	127.3	1	CYK(1)LENEK	10.8962	10.4908	10.61	11.402	10.8945	10.7351	11.0974	10.8773	11.0021	11.3122	11.4608	11.2403	11.4862	11.467	11.0929	11.5959	11.4336	11.5199	11.6296	11.3122	11.1778	0.730139	0.012406	0.000485471	0.374735	0.321068	0.0441419	0.535449	0.124572	0.0061624	0.326634	0.120248	0.0756772	0.131944	0.710286	0.45715	0.344883	0.173573	0.0618986	-0.0105215	0.991983	0.952368	-0.142465	0.741715	0.422633	-	Q9UER7	60	Q9UER7	sp|Q9UER7|DAXX_HUMAN Death domain-associated protein 6 OS=Homo sapiens OX=9606 GN=DAXX PE=1 SV=2	99.1355	0.00345604	78.504	99.136	1	HGARGSSSSGGKKCYKLENEKLFEEFLELCK	3	30498	9514	60	1	23	0.391956	0.103635	0.288322	0.376812	0.081836	0.294976	0.0669024	0.0602479	0.0820465	4.99771e-08	0.0299262	3.6385e-06	8.93969e-08	0.0790937	2.70187e-06	0.145453	0.187428	0.0783888	2.65163e-07	0.0432183	1.12002e-05	3.95914e-07	0.103361	7.83423e-06	0.365293	0.425461	0.246644	0.95272	0.917491	0.0182492	11.1778
ARPC2	O15144	Actin-related protein 2/3 complex subunit 2	ARPC2_K65_1ac	65	126.63	1	FYK(1)ELQAHGADELLK	9.42036	8.65345	9.02265	10.0907	9.7788	9.17095	10.0918	10.0382	10.3227	10.1042	10.0227	9.59421	9.6691	9.46804	9.61559	9.97704	10.1526	9.88205	10.4146	10.1042	9.77971	0.729856	0.0583871	0.00970682	0.00673092	0.994724	0.979126	-0.00117692	0.998658	0.99635	1.11878	0.00235487	0.000303521	0.387745	0.395092	0.143194	0.648006	0.0846176	0.019469	-0.0751188	0.944333	0.770541	-0.462864	0.367479	0.0840744	-	O15144	65	O15144	sp|O15144|ARPC2_HUMAN Actin-related protein 2/3 complex subunit 2 OS=Homo sapiens OX=9606 GN=ARPC2 PE=1 SV=1	96.1633	1.23351e-07	107.31	96.163	1	GDKTKVMVSISLKFYKELQAHGADELLKRVY	3	1445	529	65	1	30	-0.119895	-0.389491	0.269596	-0.166711	-0.46931	0.3026	-0.0181151	-0.0511189	0.0287003	0.0148737	6.62415e-08	1.00089e-05	0.00148267	3.88129e-09	2.2826e-06	0.688945	0.265997	0.527366	0.0233011	3.66507e-07	2.79622e-05	0.00267799	3.05106e-08	6.70471e-06	0.83452	0.517846	0.731301	0.250227	0.0793047	-0.470772	9.77971
KIAA0020	Q15397	Pumilio domain-containing protein KIAA0020	KIAA0020_K588_1ac	588	118.31	1	TLVEHVGMK(1)NLK	11.007	10.5309	10.718	11.2792	11.3744	10.9376	11.4001	11.6156	11.6129	11.2569	11.513	11.4487	11.483	10.9478	11.4798	11.3408	11.3437	11.708	11.6036	11.2569	11.2929	0.729624	0.00972563	0.000294545	0.0591049	0.919345	0.72427	0.0088779	0.985417	0.957674	0.790906	0.00130448	0.000127197	0.0701597	0.851103	0.675617	0.445072	0.0689388	0.0143152	-0.225447	0.548651	0.188006	-0.295607	0.37994	0.0893052	-	Q15397	588	Q15397	sp|Q15397|PUM3_HUMAN Pumilio homolog 3 OS=Homo sapiens OX=9606 GN=PUM3 PE=1 SV=3	82.1708	8.78961e-06	90.45	82.171	1	REGCFAKTLVEHVGMKNLKSWASVNRGAIIL	9	18227	4151	588	1	50	0.142649	-0.162222	0.304871	0.117364	-0.214135	0.331499	-0.0182503	-0.0448777	0.00703514	0.0199143	0.00944199	3.45806e-05	0.0499389	0.00121261	1.2776e-05	0.747619	0.43216	0.90116	0.0303817	0.0149461	8.6821e-05	0.068629	0.0022093	3.23798e-05	0.870304	0.672041	0.956463	0.2004	0.0498219	-0.345834	11.2929
GCN1L1	Q92616	Translational activator GCN1	GCN1L1_K12_1ac	12	128.28	1	AADTQVSETLK(1)R	9.50212	9.5051	9.4514	9.72364	9.72598	10.1737	10.3939	9.7058	9.81058	10.0057	9.96288	10.1769	10.5073	10.1585	10.4351	10.4289	9.83552	10.2275	10.5147	10.0057	10.0125	0.729505	0.0367337	0.00411553	0.466362	0.338865	0.0508538	0.22247	0.643305	0.332536	0.483882	0.0777054	0.0435192	-0.0231524	0.966009	0.918663	0.388238	0.233915	0.0988815	0.125096	0.87777	0.582595	0.148248	0.794532	0.515527	-	Q92616	12	Q92616	sp|Q92616|GCN1_HUMAN eIF-2-alpha kinase activator GCN1 OS=Homo sapiens OX=9606 GN=GCN1 PE=1 SV=6	119.386	3.89835e-06	98.028	119.39	1	____MAADTQVSETLKRFAGKVTTASVKERR	11	24015	6799	12	1	159	0.00512764	-0.272047	0.277175	0.0143146	-0.274184	0.288499	0.0316473	0.0203229	0.0224603	0.88566	3.87641e-07	2.97801e-07	0.688686	3.47177e-07	1.68013e-07	0.379901	0.570377	0.530953	0.90336	1.71942e-06	1.17829e-06	0.730972	1.41595e-06	6.33483e-07	0.617228	0.770508	0.733939	0.798193	0.67382	-0.0956439	10.0125
UPF2	Q9HAU5	Regulator of nonsense transcripts 2	UPF2_K675_1ac	675	108.74	1	FIGELTK(1)FK	10.5592	9.01637	9.77614	11.1536	10.6575	10.0324	11.0858	11.1797	11.275	10.6349	10.9492	10.0019	10.5887	10.5963	10.7225	10.6749	10.4481	10.8933	10.8202	10.6349	10.585	0.729375	0.113816	0.0321844	0.0500417	0.967087	0.875662	-0.459629	0.474233	0.161538	1.39629	0.00228313	0.000290883	0.207286	0.756143	0.519099	0.830624	0.0755844	0.0164102	0.15129	0.904194	0.637072	-0.0559951	0.955566	0.861023	-	Q9HAU5	675	Q9HAU5	sp|Q9HAU5|RENT2_HUMAN Regulator of nonsense transcripts 2 OS=Homo sapiens OX=9606 GN=UPF2 PE=1 SV=1	76.8267	0.00523845	61.661	76.827	1	IETKNKTVRFIGELTKFKMFTKNDTLHCLKM	7	28384	8685	675	1	43	-0.125947	-0.134132	0.00818462	-0.0857589	-0.0781496	-0.00760934	-0.0309586	-0.0151647	-0.071147	0.00243599	0.00146348	0.821604	0.0275567	0.0423624	0.833938	0.398177	0.676643	0.0621094	0.0044705	0.00273731	0.848625	0.0398635	0.0585642	0.857748	0.630348	0.841778	0.212415	0.263958	0.0889575	-0.565666	10.585
PSMD3	O43242	26S proteasome non-ATPase regulatory subunit 3	PSMD3_K76_1ac	76	148.03	1	ELDTVTLEDIK(1)EHVK	10.5181	10.6231	10.3404	11.0711	11.1447	10.5925	10.9866	11.2327	11.4752	11.3566	11.0873	11.3206	11.2607	11.3889	11.2886	11.3114	11.3463	11.5242	11.5221	11.3566	11.1374	0.729016	0.00809785	0.000196093	0.393529	0.246493	0.0225552	0.232736	0.469833	0.158406	0.737607	0.00159719	0.000173477	0.241326	0.396913	0.144376	0.44222	0.0606343	0.0116836	0.106733	0.835534	0.508841	-0.134593	0.732101	0.406402	-	O43242	76	O43242	sp|O43242|PSMD3_HUMAN 26S proteasome non-ATPase regulatory subunit 3 OS=Homo sapiens OX=9606 GN=PSMD3 PE=1 SV=2	148.027	6.71174e-14	111.83	148.03	1	EHSQRELDTVTLEDIKEHVKQLEKAVSGKEP	11	1790	631	76	1	55	-0.184498	-0.253848	0.0693499	-0.187101	-0.306164	0.119063	-0.0171693	-0.0668827	-0.0145666	4.01989e-05	7.05355e-07	0.057927	3.42138e-05	4.78866e-08	0.00268644	0.622191	0.0665164	0.675614	0.00010369	2.88261e-06	0.0789738	8.34327e-05	2.55177e-07	0.00447339	0.793495	0.238524	0.832167	0.247801	0.0779323	-0.295386	11.1374
SMARCC2;SMARCC1	Q92922	SWI/SNF complex subunit SMARCC2;SWI/SNF complex subunit SMARCC1	SMARCC2_K910_1ac	910	109.71	1	KLEIK(1)LR	12.9628	12.0395	12.1826	13.0916	13.3634	12.5841	13.1259	13.5882	13.4616	13.0836	13.2557	13.1525	12.9629	13.2719	12.9101	13.3803	13.2619	13.2666	13.3127	13.0836	13.0671	0.728753	0.0312645	0.00300613	0.17437	0.775806	0.426	-0.111505	0.819734	0.608918	0.996946	0.00160077	0.00017428	0.156688	0.722778	0.473684	0.618086	0.0531748	0.00951688	0.0637028	0.943812	0.769536	-0.0929856	0.877449	0.669304	-	Q8TAQ2;Q92922	902;910	Q8TAQ2;Q92922	sp|Q8TAQ2|SMRC2_HUMAN SWI/SNF complex subunit SMARCC2 OS=Homo sapiens OX=9606 GN=SMARCC2 PE=1 SV=1;sp|Q92922|SMRC1_HUMAN SWI/SNF complex subunit SMARCC1 OS=Homo sapiens OX=9606 GN=SMARCC1 PE=1 SV=3	82.4602	0.0185705	38.213	109.71	1	LVALLVETQMKKLEIKLRHFEELETIMDREK;LVALLVETQMKKLEIKLRHFEELETIMDRER	5	23133	6424;6884	902;910	1	100	0.120621	0.156015	-0.0353935	0.10296	0.15337	-0.0504091	0.0555238	0.0705394	0.0731847	0.00287291	0.000302804	0.325259	0.00870688	0.000357927	0.166914	0.130015	0.0590049	0.0509455	0.00519998	0.000646797	0.377984	0.0137431	0.000722372	0.201623	0.342682	0.223556	0.188036	0.269873	0.093197	-0.37886	13.0671
CORO1C	Q9ULV4	Coronin-1C	CORO1C_K19_1ac	19	215.48	1	HVFGQAVK(1)NDQCYDDIR	10.3711	10.0913	10.2544	10.5853	10.0671	10.8852	10.5055	10.1138	10.2451	10.6572	10.9257	10.708	11.2686	10.8667	10.8931	10.9576	10.7793	11.0772	10.8467	10.6572	10.6378	0.728518	0.0208357	0.00138447	0.393286	0.358197	0.0577566	0.612985	0.115936	0.00529978	0.0492003	0.84264	0.803245	-0.0663324	0.883235	0.737114	0.273607	0.338794	0.176148	-0.0616248	0.940508	0.755102	0.00470764	0.99328	0.980965	-	Q9ULV4	19	Q9ULV4	sp|Q9ULV4|COR1C_HUMAN Coronin-1C OS=Homo sapiens OX=9606 GN=CORO1C PE=1 SV=1	215.476	1.78496e-39	199.59	215.48	1	VVRQSKFRHVFGQAVKNDQCYDDIRVSRVTW	8	31287	9807	19	1	34	0.0410501	0.384159	-0.343109	0.0335423	0.289891	-0.256348	0.100976	0.0142153	0.108483	0.305051	1.05686e-08	5.81659e-08	0.39968	6.51589e-07	3.39501e-06	0.0182034	0.718935	0.0120814	0.359835	7.56391e-08	2.77218e-07	0.453408	2.46764e-06	9.63671e-06	0.120329	0.864696	0.0769311	0.461573	0.263454	0.224407	10.6378
SPCS2	Q15005	Signal peptidase complex subunit 2	SPCS2_K65_1ac	65	116.77	1	NSLDDSAK(1)K	11.1448	10.5489	10.7479	11.7443	11.6299	11.2021	11.4998	11.693	11.5069	11.4221	11.6088	11.3987	11.6191	11.6282	11.7143	11.6538	11.3726	11.3826	11.6038	11.4221	11.4272	0.728355	0.00838158	0.000213646	0.140015	0.753814	0.391537	-0.113551	0.747725	0.485665	0.752722	0.00145278	0.00015132	-0.0891834	0.797941	0.583028	0.711553	0.00511606	0.000271231	0.123213	0.800495	0.449842	0.212396	0.550324	0.199237	-	Q15005	65	Q15005	sp|Q15005|SPCS2_HUMAN Signal peptidase complex subunit 2 OS=Homo sapiens OX=9606 GN=SPCS2 PE=1 SV=3	116.766	0.00265113	77.057	116.77	1	KWDGSAVKNSLDDSAKKVLLEKYKYVENFGL	8	17728	4055	65	1	20	-0.714166	0.233879	-0.948045	-0.732371	0.223303	-0.955673	-0.039115	-0.0314867	-0.0209105	2.87653e-12	4.26132e-05	2.20337e-14	1.87616e-12	7.16177e-05	1.91646e-14	0.381835	0.479789	0.63754	7.19048e-11	0.000110116	9.30933e-13	4.03163e-11	0.000165112	7.36702e-13	0.618693	0.709017	0.806437	0.881642	0.799319	-0.0411695	11.4272
YWHAB	P31946	14-3-3 protein beta/alpha;14-3-3 protein beta/alpha, N-terminally processed	YWHAB_K159_1ac	159	206.74	1	QTTVSNSQQAYQEAFEISK(1)K	12.0725	10.9562	11.5026	12.3211	12.2288	11.638	12.3805	12.4668	12.7181	12.3582	12.4089	12.1863	12.1175	12.0874	11.9282	12.3382	12.4667	12.4434	12.6805	12.3582	12.1829	0.727157	0.0341921	0.00355699	0.055289	0.942896	0.803099	0.00842707	0.989272	0.96966	1.01137	0.00167271	0.000184813	0.292645	0.467381	0.196588	0.552232	0.0872915	0.0206053	-0.119635	0.882322	0.590664	-0.41228	0.346417	0.0747595	-	P31946	159	P31946	sp|P31946|1433B_HUMAN 14-3-3 protein beta/alpha OS=Homo sapiens OX=9606 GN=YWHAB PE=1 SV=3	161.076	2.66061e-44	189.37	161.08	1	VSNSQQAYQEAFEISKKEMQPTHPIRLGLAL	19	8766	2300	159	1	13	-0.0492344	-0.276067	0.226833	-0.0363078	-0.329475	0.293168	-0.00511675	-0.0714514	-0.0180434	0.329651	2.47097e-05	0.000213637	0.469511	2.72389e-06	1.19945e-05	0.918221	0.163131	0.717764	0.385045	6.71296e-05	0.00045793	0.524029	8.71441e-06	3.05255e-05	0.962566	0.394392	0.857139	0.199664	0.0493423	-0.459142	12.1829
YARS	P54577	Tyrosine--tRNA ligase, cytoplasmic;Tyrosine--tRNA ligase, cytoplasmic, N-terminally processed	YARS_K238_1ac	238	133.71	1	IDLLDRK(1)EDVK	12.8866	11.6369	11.7587	12.5147	12.4567	11.6212	12.3758	12.4394	12.9744	12.6889	12.8786	12.7689	12.8145	12.7621	12.3483	13.0386	12.9555	12.9518	12.9051	12.6889	12.5733	0.726583	0.0764117	0.0157926	0.518781	0.396011	0.0737882	0.340945	0.547595	0.228754	0.502443	0.129279	0.0825632	0.116805	0.850612	0.674846	0.103446	0.811982	0.710104	-0.104357	0.928093	0.707676	-0.221162	0.745771	0.429807	-	P54577	238	P54577	sp|P54577|SYYC_HUMAN Tyrosine--tRNA ligase, cytoplasmic OS=Homo sapiens OX=9606 GN=YARS1 PE=1 SV=4	126.101	6.13495e-05	71.571	126.1	1	MSSSEEESKIDLLDRKEDVKKKLKKAFCEPG	7	12309	2921	238	1	66	0.35191	-0.332022	0.683932	0.372616	-0.330371	0.702987	-0.00305603	-0.0221107	-0.0237622	5.3368e-05	0.00010123	6.33846e-09	2.76837e-05	0.000106799	4.13269e-09	0.964106	0.745093	0.72685	0.000134266	0.000239301	3.87355e-08	6.87404e-05	0.000238259	2.31744e-08	0.983608	0.878311	0.862562	0.352787	0.161882	-0.398998	12.5733
NDUFA8	P51970	NADH dehydrogenase [ubiquinone] 1 alpha subcomplex subunit 8	NDUFA8_K38_1ac	38	255.85	1	AAAHHYGAQCDK(1)PNK	14.0115	13.9795	14.0154	14.2827	14.3903	14.3471	14.5567	14.2566	14.7178	14.6544	14.7995	14.6164	14.7675	15.1011	14.7093	14.7856	14.7053	14.5623	14.8847	14.6544	14.5399	0.725682	0.00308373	2.96704e-05	0.525297	0.0654631	0.000874385	0.207055	0.439912	0.136687	0.508245	0.00576662	0.00117112	-0.0103816	0.974319	0.938709	0.337918	0.0861638	0.020145	0.137533	0.696815	0.31493	0.147915	0.630747	0.280794	-	P51970	38	P51970	sp|P51970|NDUA8_HUMAN NADH dehydrogenase [ubiquinone] 1 alpha subcomplex subunit 8 OS=Homo sapiens OX=9606 GN=NDUFA8 PE=1 SV=3	242.803	6.58123e-53	243.71	242.8	1	AVLKAAAHHYGAQCDKPNKEFMLCRWEEKDP	12	11797	2823	38	1	14	-0.192952	0.318223	-0.511175	-0.280502	0.329633	-0.610134	-0.169864	-0.0709046	-0.0823142	0.0452289	0.00229035	2.08021e-05	0.00580423	0.00172534	2.24616e-06	0.0743622	0.439426	0.3708	0.0642573	0.00411084	5.43939e-05	0.00947373	0.00304385	6.61126e-06	0.255851	0.677632	0.607188	0.411675	0.216524	-0.170327	14.5399
EIF4A3	P38919	Eukaryotic initiation factor 4A-III;Eukaryotic initiation factor 4A-III, N-terminally processed	EIF4A3_K321_1ac	321	78.692	1	ERESIMK(1)EFR	9.2641	9.96554	9.09813	9.56669	9.50076	9.14658	9.67747	9.30913	9.70222	9.88792	10.5004	10.0627	9.94172	10.4041	9.92312	10.355	10.0737	10.1934	10.5419	9.88792	9.85012	0.725675	0.052091	0.00784763	0.822715	0.109355	0.00322716	0.706709	0.1469	0.0093115	0.120348	0.692981	0.627827	0.101383	0.854617	0.682711	-0.0379158	0.927181	0.878265	0.059125	0.958711	0.811308	-0.0422581	0.95656	0.864462	-	P38919	321	P38919	sp|P38919|IF4A3_HUMAN Eukaryotic initiation factor 4A-III OS=Homo sapiens OX=9606 GN=EIF4A3 PE=1 SV=4	78.692	0.010706	49.736	78.692	1	SMHGDMPQKERESIMKEFRSGASRVLISTDV	7	9596	2436	321	1	31	0.0633252	-0.142073	0.205398	-0.0131003	-0.203105	0.190004	-0.0937407	-0.0783473	-0.0173153	0.156743	0.00384173	0.000144902	0.763338	0.000162899	0.000319303	0.0421235	0.0841058	0.690927	0.198539	0.00660364	0.000320949	0.797765	0.000351194	0.000618718	0.188599	0.270372	0.841766	0.687948	0.524735	-0.158264	9.85012
TALDO1	P37837	Transaldolase	TALDO1_K225_1ac	225	140.53	1	IYNYYK(1)K	15.4083	14.4939	14.7433	15.9673	15.6542	14.7751	15.8365	16.2614	16.1877	15.7471	15.7814	15.5492	15.491	15.6544	15.3664	15.9965	15.677	15.6856	15.8296	15.7471	15.5926	0.725415	0.059317	0.010047	0.206881	0.775029	0.424983	-0.364484	0.481675	0.167137	1.2134	0.00131858	0.000129733	0.123503	0.827954	0.632013	0.58374	0.116815	0.0329188	0.0652066	0.955859	0.799952	-0.058296	0.941639	0.820741	-	P37837	225	P37837	sp|P37837|TALDO_HUMAN Transaldolase OS=Homo sapiens OX=9606 GN=TALDO1 PE=1 SV=2	100.742	0.00640227	91.73	100.74	1	EDPGVKSVTKIYNYYKKFSYKTIVMGASFRN	6	9511	2425	225	1	35	0.132168	0.00360952	0.128559	0.107043	0.01201	0.0950334	0.117361	0.150887	0.142486	0.0144915	0.941932	0.0169457	0.0418683	0.808638	0.0675726	0.0273132	0.00633763	0.0092125	0.0227355	0.951588	0.0254855	0.0583611	0.836277	0.0885071	0.151477	0.0618189	0.0656046	0.136854	0.0226057	-0.629662	15.5926
PES1	O00541	Pescadillo homolog	PES1_K86_1ac	86	113.41	1	EYK(1)VFVR	11.9638	11.7511	11.9271	12.9707	12.5682	11.8828	12.7172	13.1404	12.9628	12.8075	12.5492	12.6455	12.6214	12.9534	12.6911	13.0161	12.5965	13.0276	12.6686	12.8075	12.6134	0.724694	0.0230483	0.00167119	0.412941	0.338865	0.0508335	-0.175875	0.684466	0.385702	1.05945	0.000574036	3.67715e-05	0.158885	0.692184	0.432402	0.593231	0.0452789	0.00744791	0.281478	0.524381	0.171519	0.122593	0.813417	0.543329	-	O00541	86	O00541	sp|O00541|PESC_HUMAN Pescadillo homolog OS=Homo sapiens OX=9606 GN=PES1 PE=1 SV=1	107.895	0.0252707	73.308	107.9	1	RFLLHEPIVNKFREYKVFVRKLRKAYGKSEW	3	838	354	86	1	48	-0.205882	-0.202273	-0.00360874	-0.21782	-0.269797	0.0519772	0.00958345	-0.0460025	0.0215221	0.0036205	0.00412091	0.95393	0.00235529	0.000359937	0.409863	0.878101	0.464834	0.730859	0.00640177	0.00703698	0.961896	0.00411204	0.0007258	0.458529	0.942873	0.698784	0.864907	0.155439	0.02951	-0.466222	12.6134
NUP205	Q92621	Nuclear pore complex protein Nup205	NUP205_K1978_1ac	1978	116.24	1	K(1)LLDIEGLYSK	9.20906	8.80495	8.70627	9.74092	9.58337	8.80805	9.92665	9.83442	9.94657	9.52352	10.0481	9.79192	9.05207	10.0835	9.65976	10.1272	9.88203	10.586	9.79938	9.52352	9.63186	0.723932	0.0934457	0.0228395	0.579357	0.369358	0.0621321	0.186599	0.777867	0.530847	0.995783	0.0108702	0.00296078	0.45845	0.378888	0.133294	0.470686	0.270971	0.123832	0.326111	0.661433	0.27848	-0.132339	0.871804	0.655857	-	Q92621	1978	Q92621	sp|Q92621|NU205_HUMAN Nuclear pore complex protein Nup205 OS=Homo sapiens OX=9606 GN=NUP205 PE=1 SV=3	83.3141	0.000120049	66.737	83.314	1	LQADAINAFGESLQKKLLDIEGLYSKVRSRY	1	24071	6803	1978	1	95	-0.0979732	-0.0304776	-0.0674956	-0.117417	-0.0637266	-0.05369	0.036497	0.0226915	0.0559404	0.0048546	0.331337	0.0402023	0.00118003	0.0513129	0.0955947	0.247384	0.466891	0.083464	0.00837155	0.381275	0.0563871	0.00217256	0.0697238	0.121715	0.488614	0.700186	0.254669	0.263526	0.0883513	-0.525097	9.63186
LSM12	Q3MHD2	Protein LSM12 homolog	LSM12_K95_1ac	95	161.17	1	ARTEK(1)EEK	14.6278	13.6104	13.4576	13.9784	13.8388	12.9378	13.7725	11.3778	14.4413	14.0588	14.8612	14.4896	14.5153	14.2803	14.0497	14.9816	14.811	13.5454	14.5199	14.0588	14.0107	0.723442	0.345598	0.195897	0.852249	0.497245	0.130806	1.09489	0.311236	0.0567363	-0.701372	0.277438	0.209288	-0.329921	0.775496	0.548229	-0.313614	0.707756	0.567996	-0.184807	0.935235	0.73578	0.145114	0.929631	0.790913	-	Q3MHD2	95	Q3MHD2	sp|Q3MHD2|LSM12_HUMAN Protein LSM12 homolog OS=Homo sapiens OX=9606 GN=LSM12 PE=1 SV=2	128.905	0.000751921	51.46	128.91	1	ASLNVSKLASKARTEKEEKLSQAYAISAGVS	5	19001	4422	95	1	11	-0.0306668	-0.28455	0.253883	-0.187566	-0.368176	0.18061	-0.0479984	0.0252745	0.108901	0.710214	0.00253581	0.00583815	0.0330071	0.000256975	0.039221	0.561963	0.75928	0.196722	0.749277	0.00450518	0.00951821	0.0468625	0.000530405	0.0536077	0.756386	0.885602	0.416998	0.656199	0.481196	0.387758	14.0107
LETM1	O95202	LETM1 and EF-hand domain-containing protein 1, mitochondrial	LETM1_K360_1ac	360	136.39	1	ADDK(1)LIAEEGVDSLNVK	9.60496	9.27962	9.59187	10.467	10.407	10.079	10.4947	10.2843	10.7923	10.413	10.3231	10.1639	10.1583	10.2388	10.0506	10.4025	10.455	10.1262	10.6041	10.413	10.2175	0.722966	0.0178328	0.00105021	-0.0870169	0.885253	0.647311	-0.128679	0.757403	0.500116	1.03161	0.00045234	2.57629e-05	0.179963	0.623433	0.348426	0.825515	0.00543821	0.000301029	0.0155321	0.989372	0.934738	-0.164431	0.718546	0.390685	-	O95202	360	O95202	sp|O95202|LETM1_HUMAN Mitochondrial proton/calcium exchanger protein OS=Homo sapiens OX=9606 GN=LETM1 PE=1 SV=1	136.391	4.32261e-11	108.42	136.39	1	RFQLTMRLRSIKADDKLIAEEGVDSLNVKEL	4	3861	1236	360	1	45	0.317788	0.111795	0.205992	0.33015	0.140036	0.190113	0.0707295	0.0866083	0.0583672	1.09494e-08	0.00274179	5.08402e-06	6.07544e-09	0.00038999	1.38296e-05	0.0415946	0.0150675	0.0869371	7.06396e-08	0.00484005	1.50832e-05	3.79118e-08	0.000781073	3.48545e-05	0.187012	0.102045	0.260087	0.482345	0.284654	-0.206092	10.2175
CNN2	Q99439	Calponin-2	CNN2_K66_1ac	66	151.57	1	DGTILCTLMNK(1)LQPGSVPK	12.8909	11.931	12.197	13.4737	13.097	12.4849	13.0095	12.8609	12.8806	13.0528	13.0866	13.0264	13.0705	13.1438	13.0031	13.1923	12.7199	12.9849	12.6005	13.0528	12.888	0.721483	0.0333317	0.00338045	0.0945454	0.892692	0.665801	-0.148582	0.756526	0.498849	0.577339	0.0343542	0.0148456	-0.292726	0.460071	0.190255	0.678859	0.0363323	0.00527191	0.0519208	0.958728	0.812184	0.344647	0.449346	0.12625	-	Q99439	66	Q99439	sp|Q99439|CNN2_HUMAN Calponin-2 OS=Homo sapiens OX=9606 GN=CNN2 PE=1 SV=4	102.577	2.11632e-18	130.34	102.58	1	QKGLKDGTILCTLMNKLQPGSVPKINRSMQN	11	26007	7657	66	1	23	-0.101121	-0.181494	0.0803729	0.0129445	-0.19053	0.203474	0.0463183	-0.0767832	-0.0677469	0.0309995	0.000536988	0.0793257	0.767975	0.000337667	0.000174524	0.297983	0.0925056	0.134371	0.0454729	0.00108922	0.105497	0.802024	0.000684921	0.000354758	0.542801	0.286437	0.338433	0.775479	0.642933	0.10152	12.888
YARS2	Q9Y2Z4	Tyrosine--tRNA ligase, mitochondrial	YARS2_K463_1ac	463	109.42	1	NGLSLLK(1)IGK	9.82263	9.60999	9.82374	10.4511	10.3768	9.71406	10.1209	10.5421	10.4665	10.1508	10.375	10.6944	10.3511	10.311	10.0594	10.3668	10.3806	10.409	10.6628	10.1508	10.242	0.721374	0.0247104	0.00189807	0.065105	0.928461	0.748624	0.107701	0.813493	0.596908	0.62434	0.0171077	0.0056647	0.0106668	0.983579	0.958072	0.428516	0.143995	0.0455437	-0.227753	0.650872	0.269501	-0.23842	0.601414	0.248436	-	Q9Y2Z4	463	Q9Y2Z4	sp|Q9Y2Z4|SYYM_HUMAN Tyrosine--tRNA ligase, mitochondrial OS=Homo sapiens OX=9606 GN=YARS2 PE=1 SV=2	107.244	0.00220525	45.328	107.24	1	LIVGQHILKNGLSLLKIGKRNFYIIKWLQL_	7	32109	10060	463	1	22	0.0296772	-0.3178	0.347477	0.0135045	-0.416907	0.430412	0.0959363	0.0130016	0.112109	0.420203	5.7217e-08	1.4942e-08	0.711764	8.641e-10	5.1786e-10	0.0157085	0.722006	0.00595441	0.475495	3.21902e-07	8.27603e-08	0.751928	8.64503e-09	3.78851e-09	0.112707	0.865606	0.0501012	0.533672	0.340377	-0.195824	10.242
RPS11	P62280	40S ribosomal protein S11	RPS11_K98_1ac	98	109.21	1	K(1)YNRFEK	15.6323	14.7822	14.6078	15.7872	15.8693	14.6152	16.07	15.7264	16.4315	15.8347	15.9106	15.597	15.6769	15.5585	15.5397	16.0248	15.9143	15.5313	16.0011	15.8347	15.6473	0.720709	0.0940987	0.0231314	0.283777	0.716672	0.342879	-0.260372	0.682983	0.383257	1.06851	0.00727454	0.00165493	0.0874248	0.898747	0.767663	0.416455	0.330771	0.169636	-0.0204771	0.990865	0.944771	-0.107902	0.897398	0.715554	-	P62280	98	P62280	sp|P62280|RS11_HUMAN 40S ribosomal protein S11 OS=Homo sapiens OX=9606 GN=RPS11 PE=1 SV=3	105.568	0.019138	68.227	105.57	1	QRTIVIRRDYLHYIRKYNRFEKRHKNMSVHL	1	13253	3151	98	1	27	-0.347056	-0.34765	0.000594043	-0.550842	-0.435753	-0.115089	-0.0224362	0.0932474	0.18135	8.17955e-06	8.00652e-06	0.991712	1.26111e-08	3.96341e-07	0.0562198	0.695458	0.115584	0.00478982	2.44275e-05	2.45962e-05	0.992986	7.09498e-08	1.5887e-06	0.0747557	0.839012	0.324605	0.0438291	0.17484	0.0376076	-0.652051	15.6473
DUSP12	Q9UNI6	Dual specificity protein phosphatase 12	DUSP12_K140_1ac	140	86.944	1	TDQLPFEK(1)AYEK	10.2201	9.22331	9.4074	10.4533	10.4751	10.1746	10.4385	10.253	10.5808	10.3224	10.2894	10.3182	10.4045	10.4792	10.6328	10.4549	11.0118	10.7846	10.3919	10.3224	10.3319	0.720477	0.0359226	0.00395367	0.154663	0.812976	0.4901	0.305335	0.495255	0.180777	0.807163	0.00718017	0.00161723	0.392022	0.308517	0.0904275	0.750718	0.0243921	0.0028982	0.184904	0.775774	0.410587	-0.207117	0.692826	0.357777	-	Q9UNI6	140	Q9UNI6	sp|Q9UNI6|DUS12_HUMAN Dual specificity protein phosphatase 12 OS=Homo sapiens OX=9606 GN=DUSP12 PE=1 SV=1	78.4859	0.000552307	59.846	78.486	1	IITAFLMKTDQLPFEKAYEKLQILKPEAKMN	8	31459	9854	140	1	20	-0.360676	-0.610921	0.250244	-0.307269	-0.59267	0.285401	-0.081318	-0.116475	-0.134726	1.36024e-06	5.16894e-10	0.000114455	1.0777e-05	8.41375e-10	2.62138e-05	0.128618	0.0349062	0.0166666	4.86351e-06	6.12133e-09	0.000258384	2.903e-05	8.487e-09	6.20706e-05	0.340887	0.16748	0.0946354	0.882013	0.800054	-0.0564448	10.3319
SRP68	Q9UHB9	Signal recognition particle subunit SRP68	SRP68_K205_1ac	205	103.39	1	FEHQEWK(1)AAIEAFNK	9.42726	8.97126	8.34858	10.2772	9.69774	9.65376	9.71421	10.3735	10.4012	10.0909	9.74429	9.53965	9.62447	10.1171	9.87986	10.1583	9.89345	10.3514	9.89162	10.0909	9.81233	0.720436	0.0702517	0.0135958	0.175545	0.825123	0.515454	-0.117448	0.848441	0.662479	1.24725	0.00146016	0.000153027	0.40937	0.388748	0.13872	0.960521	0.0176002	0.00179859	0.415631	0.461603	0.133121	0.00626087	0.993293	0.981389	-	Q9UHB9	205	Q9UHB9	sp|Q9UHB9|SRP68_HUMAN Signal recognition particle subunit SRP68 OS=Homo sapiens OX=9606 GN=SRP68 PE=1 SV=2	90.3665	2.67464e-05	75.739	90.367	1	TAYLSGMLRFEHQEWKAAIEAFNKCKTIYEK	7	30642	9563	205	1	48	-0.350242	-0.223647	-0.126595	-0.385885	-0.252951	-0.132934	0.0430903	0.049429	0.0787332	1.51989e-09	1.17219e-06	0.000760962	3.2088e-10	2.10548e-07	0.000484984	0.185645	0.131828	0.0216323	1.30645e-08	4.49679e-06	0.00147446	3.06032e-09	9.18697e-07	0.000912498	0.418983	0.34972	0.110009	0.490068	0.292574	-0.286732	9.81233
TBCD	Q9BTW9	Tubulin-specific chaperone D	TBCD_K299_1ac	299	135.6	1	LGVK(1)LVQR	14.7082	14.1516	14.1472	14.9458	14.5423	13.9659	14.7962	14.7185	14.8445	14.5973	15.1322	15.0602	14.9759	14.9292	14.6718	14.8868	14.751	14.8017	14.6322	14.5973	14.6928	0.720428	0.0181031	0.00110003	0.34461	0.411089	0.0817921	-0.058127	0.899804	0.759947	0.45075	0.053178	0.0265984	-0.327804	0.318916	0.0965851	0.148996	0.602112	0.436673	-0.226822	0.617866	0.241266	0.100983	0.841948	0.596466	-	Q9BTW9	299	Q9BTW9	sp|Q9BTW9|TBCD_HUMAN Tubulin-specific chaperone D OS=Homo sapiens OX=9606 GN=TBCD PE=1 SV=2	113.889	0.0021855	48.726	113.89	1	RLPESNQTLLRKLGVKLVQRLGLTFLKPKVA	4	26770	7947	299	1	60	0.118941	0.120782	-0.00184037	0.120027	0.0424263	0.0776005	-0.0257714	-0.105212	-0.0268568	0.0403101	0.0376433	0.973103	0.038717	0.440857	0.166571	0.637876	0.0663295	0.623877	0.0576897	0.0533124	0.978008	0.0543038	0.492753	0.201237	0.804286	0.238053	0.797306	0.307693	0.124063	-0.301754	14.6928
RTCB	Q9Y3I0	tRNA-splicing ligase RtcB homolog	RTCB_K14_1ac	14	198.48	1	SYNDELQFLEK(1)INK	9.55407	10.01	10.0517	10.7248	10.4438	10.2719	10.5956	9.6419	10.8582	10.7345	10.5835	10.5577	10.6348	10.8295	10.5759	10.9352	10.6866	10.9631	11.0135	10.7345	10.52	0.720055	0.0503589	0.00737205	0.300061	0.615714	0.226495	0.522521	0.276401	0.0423281	0.493275	0.0919615	0.0539144	0.295742	0.510276	0.232995	0.608205	0.0864452	0.0202553	0.188211	0.796957	0.44269	-0.10753	0.87364	0.659264	-	Q9Y3I0	14	Q9Y3I0	sp|Q9Y3I0|RTCB_HUMAN RNA-splicing ligase RtcB homolog OS=Homo sapiens OX=9606 GN=RTCB PE=1 SV=1	106.13	5.00895e-21	151.29	106.13	1	__MSRSYNDELQFLEKINKNCWRIKKGFVPN	11	32273	10117	14	1	35	0.0444202	-0.110842	0.155262	0.164248	-0.143578	0.307826	0.0745555	-0.0780086	-0.0452724	0.238037	0.00695349	0.000463504	0.000268308	0.000947146	1.08516e-07	0.0553731	0.045985	0.229499	0.28896	0.0113323	0.00093376	0.000549564	0.00176348	4.26993e-07	0.21852	0.192873	0.457398	0.771508	0.637572	0.11493	10.52
GATAD2A	Q86YP4	Transcriptional repressor p66-alpha	GATAD2A_K499_1ac	499	140.1	1	AEPTAAPHPVLK(1)QVIK	10.0985	10.2106	10.3018	10.355	10.6288	10.358	10.5759	10.8469	10.4149	10.523	10.7744	11.0096	10.987	11.0414	10.4555	10.5409	10.5884	10.6699	9.8719	10.523	10.5388	0.72	0.0280632	0.00245548	0.232001	0.660636	0.274877	-0.235846	0.583701	0.267252	0.408929	0.102961	0.062165	-0.546916	0.112621	0.0157876	0.243638	0.423368	0.252282	-0.24436	0.629696	0.250927	0.302556	0.49832	0.158937	-	Q86YP4	499	Q86YP4	sp|Q86YP4|P66A_HUMAN Transcriptional repressor p66-alpha OS=Homo sapiens OX=9606 GN=GATAD2A PE=1 SV=1	79.0217	2.17831e-11	104.44	79.022	1	AQAKAEPTAAPHPVLKQVIKPRRKLAFRSGE	12	21848	5711	499	1	44	-0.0635113	0.0462895	-0.109801	-0.0970513	0.0336971	-0.130748	0.0463724	0.0673199	0.0799124	0.141491	0.277113	0.0159854	0.0303757	0.425238	0.00534327	0.276282	0.120469	0.0688649	0.18112	0.324453	0.0240962	0.0434503	0.477411	0.00847294	0.520791	0.331802	0.226834	0.616131	0.433011	-0.165291	10.5388
YWHAZ	P63104	14-3-3 protein zeta/delta	YWHAZ_K157_1ac	157	170.5	1	GIVDQSQQAYQEAFEISK(1)K	12.1171	11.9959	11.0891	12.5408	12.4421	11.7889	12.6768	12.275	12.6666	12.4039	12.4712	12.4578	12.4327	12.2585	12.4381	12.644	12.8218	12.6211	12.5084	12.4039	12.3527	0.719868	0.0385383	0.00454435	0.189642	0.763338	0.407339	0.111002	0.828807	0.625593	0.805392	0.00803131	0.00191525	0.196526	0.65814	0.390845	0.523203	0.11114	0.0304941	-0.0070225	0.996922	0.975295	-0.203549	0.705503	0.374478	-	P63104	157	P63104	sp|P63104|1433Z_HUMAN 14-3-3 protein zeta/delta OS=Homo sapiens OX=9606 GN=YWHAZ PE=1 SV=1	47.0904	5.46682e-32	147.89	47.09	1	VDQSQQAYQEAFEISKKEMQPTHPIRLGLAL	18	13542	3212	157	1	21	0.144314	-0.0439567	0.188271	0.149963	-0.092837	0.2428	0.0224481	-0.0320808	0.0167995	0.0162103	0.429785	0.00279103	0.013001	0.105192	0.000300327	0.684846	0.562848	0.761093	0.0252153	0.480252	0.00485009	0.019934	0.134274	0.000585095	0.831003	0.765767	0.882316	0.418378	0.222616	-0.282189	12.3527
COPB1	P53618	Coatomer subunit beta	COPB1_K771_1ac	771	158.65	1	LVEK(1)PSPLTLAPHDFANIK	11.5566	10.522	10.8295	11.4188	11.5528	10.5548	11.3978	11.4734	11.6355	11.6345	11.9181	11.7381	11.4112	11.5031	11.51	11.7579	11.5391	11.8377	11.7266	11.6345	11.4576	0.719771	0.0527805	0.0080333	0.414882	0.452649	0.104203	0.198897	0.708556	0.423425	0.532867	0.074256	0.0410535	0.011994	0.984629	0.961167	0.206093	0.576496	0.407141	-0.0987959	0.922204	0.689003	-0.11079	0.870416	0.653759	-	P53618	771	P53618	sp|P53618|COPB_HUMAN Coatomer subunit beta OS=Homo sapiens OX=9606 GN=COPB1 PE=1 SV=3	158.65	6.45669e-24	136	158.65	1	CTLELATLGDLKLVEKPSPLTLAPHDFANIK	4	12149	2886	771	1	72	-0.0145608	-0.0622038	0.0476431	-0.0186189	-0.0807715	0.0621525	-0.0767682	-0.0912777	-0.07271	0.682553	0.0926488	0.190563	0.601542	0.0332099	0.0928977	0.0417807	0.0178635	0.0525	0.724553	0.120487	0.233512	0.650706	0.0466713	0.118492	0.187358	0.113225	0.192201	0.389632	0.19474	-0.326774	11.4576
CLTCL1;CLTC	Q00610	Clathrin heavy chain 2;Clathrin heavy chain 1	CLTCL1_K1392_1ac	1392	155.97	1	EGQFK(1)DIITK	13.3187	12.2718	12.7633	13.7194	13.1779	12.8477	13.5362	13.852	13.6926	13.3861	13.6495	13.403	13.4584	13.3187	13.1673	13.4571	13.5759	13.4731	13.5702	13.3861	13.3512	0.719002	0.0320385	0.00314054	0.0660385	0.930584	0.75956	-0.153858	0.743127	0.478239	0.908994	0.00286153	0.000410401	0.0361342	0.945728	0.866887	0.463726	0.137182	0.0420146	-0.189238	0.753525	0.384722	-0.225372	0.650368	0.302587	-	P53675;Q00610	1392;1392	P53675;Q00610	sp|P53675|CLH2_HUMAN Clathrin heavy chain 2 OS=Homo sapiens OX=9606 GN=CLTCL1 PE=1 SV=2;sp|Q00610|CLH1_HUMAN Clathrin heavy chain 1 OS=Homo sapiens OX=9606 GN=CLTC PE=1 SV=5	86.1144	0.000123678	110.89	86.114	1	TMMNHPTDAWKEGQFKDIITKVANVELYYRA;TMMSHPTEAWKEGQFKDIITKVANVELCYRA	5	12195	2891;3366	1392;1392	1	139	0.362191	-0.0335402	0.395732	0.407339	-0.00522242	0.412561	0.0144156	-0.00241384	-0.0307317	1.13208e-10	0.239505	2.61733e-11	1.61553e-11	0.851891	1.30524e-11	0.607464	0.931204	0.279671	1.44226e-09	0.284421	3.28564e-10	2.49128e-10	0.874849	1.6555e-10	0.784397	0.969601	0.511503	0.200815	0.0499508	-0.445268	13.3512
CNOT2	Q9NZN8	CCR4-NOT transcription complex subunit 2	CNOT2_K435_1ac	435	143.23	1	LAAIK(1)LGR	12.6367	11.3244	11.715	12.8024	12.4096	11.7247	12.6437	12.7111	12.8014	12.5382	12.7012	12.5339	12.5971	12.4211	12.3244	12.7957	12.7593	12.5542	12.8214	12.5382	12.4677	0.718713	0.0665779	0.0122614	0.201534	0.791244	0.447269	-0.00711622	0.992264	0.978424	0.826693	0.0154166	0.00489496	0.100863	0.86531	0.702038	0.420192	0.268743	0.122137	-0.0969865	0.928161	0.712932	-0.19785	0.762065	0.455492	-	Q9NZN8	435	Q9NZN8	sp|Q9NZN8|CNOT2_HUMAN CCR4-NOT transcription complex subunit 2 OS=Homo sapiens OX=9606 GN=CNOT2 PE=1 SV=1	121.517	0.00146812	64.083	121.52	1	EYLTNIHIRDKLAAIKLGRYGEDLLFYLYYM	5	29963	9302	435	1	24	-0.0398472	-0.211146	0.171299	0.0341578	-0.327865	0.362022	0.0830712	-0.107652	0.00906619	0.336826	5.64152e-05	0.000488588	0.40872	1.95828e-07	4.59609e-08	0.0544365	0.0157365	0.824887	0.392011	0.000141849	0.00097969	0.463213	8.64144e-07	1.99125e-07	0.216931	0.104837	0.914007	0.320285	0.134014	-0.406501	12.4677
RPF2	Q9H7B2	Ribosome production factor 2 homolog	RPF2_K199_1ac	199	121.62	1	SYK(1)LLLK	12.0581	11.1169	11.3625	12.486	12.1181	11.5476	12.2001	12.6229	12.5506	12.1776	12.4326	12.2674	11.9929	12.3685	12.3278	12.4833	12.2945	12.4414	12.301	12.1776	12.1664	0.71849	0.0368461	0.00417644	0.342643	0.509126	0.137194	-0.11226	0.823833	0.616997	0.945379	0.0028275	0.000403146	0.11463	0.815226	0.609634	0.538079	0.0980015	0.024817	0.162232	0.814013	0.471451	0.0476026	0.945044	0.831597	-	Q9H7B2	199	Q9H7B2	sp|Q9H7B2|RPF2_HUMAN Ribosome production factor 2 homolog OS=Homo sapiens OX=9606 GN=RPF2 PE=1 SV=2	112.941	0.0168407	62.414	112.94	1	LHFTALNGKIYFRSYKLLLKKSGCRTPRIEL	3	28132	8554	199	1	21	-0.22277	-0.100758	-0.122012	-0.189255	-0.245101	0.0558462	-0.0066076	-0.184466	-0.0401228	0.0224053	0.273448	0.188157	0.0479715	0.013218	0.5391	0.941764	0.053289	0.658203	0.0338448	0.320512	0.230894	0.0662225	0.0198861	0.586354	0.974377	0.209973	0.821221	0.253083	0.0807315	-0.4073	12.1664
CCDC134	Q9H6E4	Coiled-coil domain-containing protein 134	CCDC134_K75_1ac	75	98.044	1	GLFK(1)VLEDSR	9.51554	9.60766	8.5279	9.78042	9.55972	8.15571	9.76627	9.90541	9.88957	10.0243	9.76025	9.97832	10.0659	9.83075	10.1177	10.3173	10.1517	10.0612	10.181	10.0243	9.76105	0.717792	0.13676	0.0436443	0.923281	0.186544	0.0119314	0.277581	0.703226	0.413635	0.636715	0.113508	0.0703728	0.196504	0.783269	0.561024	-0.0517493	0.927181	0.877814	0.153739	0.909078	0.64867	-0.0427644	0.968044	0.898893	-	Q9H6E4	75	Q9H6E4	sp|Q9H6E4|CC134_HUMAN Coiled-coil domain-containing protein 134 OS=Homo sapiens OX=9606 GN=CCDC134 PE=1 SV=1	59.5419	0.00513437	63.966	59.542	1	HQQYKILDVMLKGLFKVLEDSRTVLTAADVL	4	28062	8516	75	1	14	0.267155	0.312874	-0.0457182	0.277569	0.226051	0.0515175	0.00927272	-0.087963	-0.00114051	1.74046e-05	2.37091e-06	0.335228	1.09284e-05	0.000115871	0.279204	0.843091	0.0728588	0.980566	4.82311e-05	8.33805e-06	0.388306	2.93915e-05	0.000257112	0.32215	0.924775	0.250837	0.99331	0.20461	0.0520137	-0.688465	9.76105
MCM3	P25205	DNA replication licensing factor MCM3	MCM3_K314_1ac	314	220.85	1	SLAPSIHGHDYVK(1)K	14.8068	14.3247	14.4127	15.1171	14.6931	14.0795	14.8594	14.7875	15.2702	15.0069	15.3428	15.2152	15.1372	15.012	14.9705	15.2913	14.943	14.9591	14.9776	15.0069	14.9107	0.717022	0.0249543	0.00194003	0.46139	0.28277	0.0321529	-0.0124679	0.983662	0.950835	0.457638	0.0633396	0.0334163	-0.271852	0.458804	0.18905	0.115165	0.709423	0.57065	-0.140468	0.825849	0.490038	0.131385	0.797059	0.518196	-	P25205	314	P25205	sp|P25205|MCM3_HUMAN DNA replication licensing factor MCM3 OS=Homo sapiens OX=9606 GN=MCM3 PE=1 SV=3	180.779	7.53791e-27	191.55	180.78	1	LAKSLAPSIHGHDYVKKAILCLLLGGVERDL	13	7866	2122	314	1	78	-0.262865	-0.0989676	-0.163897	-0.264034	-0.0883203	-0.175713	-0.0374539	-0.0256375	-0.0362848	3.36206e-06	0.0230449	0.000650027	3.17329e-06	0.0397363	0.000336451	0.359625	0.528025	0.374473	1.10319e-05	0.0339672	0.00127536	9.51323e-06	0.0551294	0.000649275	0.598401	0.745805	0.610467	0.280517	0.1024	-0.342473	14.9107
UPF2	Q9HAU5	Regulator of nonsense transcripts 2	UPF2_K484_1ac	484	119.76	1	AFVPAILFK(1)DNEK	9.72038	8.89727	9.28032	9.70234	9.90395	10.5209	9.58543	10.0916	10.0017	10.1634	10.2677	9.91096	9.86871	9.81693	9.91977	9.9663	10.1654	9.75823	10.4302	10.1634	9.90674	0.716467	0.0604797	0.0103813	-0.141391	0.858267	0.581191	0.225012	0.682575	0.38294	0.593609	0.0573784	0.0293524	0.102154	0.857506	0.689645	0.743069	0.0481903	0.0082325	-0.11479	0.911118	0.653805	-0.216944	0.726725	0.399897	-	Q9HAU5	484	Q9HAU5	sp|Q9HAU5|RENT2_HUMAN Regulator of nonsense transcripts 2 OS=Homo sapiens OX=9606 GN=UPF2 PE=1 SV=1	119.764	5.22659e-06	88.536	119.76	1	ENLIDLKAFVPAILFKDNEKSCQNKESNKDD	9	28381	8685	484	1	43	-0.125947	-0.134132	0.00818462	-0.0857589	-0.0781496	-0.00760934	-0.0309586	-0.0151647	-0.071147	0.00243599	0.00146348	0.821604	0.0275567	0.0423624	0.833938	0.398177	0.676643	0.0621094	0.0044705	0.00273731	0.848625	0.0398635	0.0585642	0.857748	0.630348	0.841778	0.212415	0.713924	0.559997	0.14946	9.90674
CCT3	P49368	T-complex protein 1 subunit gamma	CCT3_K425_1ac	425	162.45	1	NVLLDPQLVPGGGASEMAVAHALTEK(1)SK	12.4811	11.3034	11.0866	12.5292	12.3967	11.5852	12.4959	12.9853	12.784	12.5049	12.4415	12.3158	12.2627	12.3607	12.3394	12.6201	12.3637	12.6067	12.4762	12.5049	12.3222	0.716304	0.0771964	0.0161412	0.269704	0.708386	0.332677	-0.272875	0.638795	0.327166	1.1314	0.00333721	0.000519973	0.142222	0.813989	0.606197	0.54666	0.167081	0.0582939	0.100061	0.929013	0.71635	-0.0421617	0.961488	0.878144	-	P49368	425	P49368	sp|P49368|TCPG_HUMAN T-complex protein 1 subunit gamma OS=Homo sapiens OX=9606 GN=CCT3 PE=1 SV=4	136.674	1.83107e-41	144.05	136.67	1	GGGASEMAVAHALTEKSKAMTGVEQWPYRAV	26	10980	2650	425	1	56	-0.0671628	-0.304174	0.237011	-0.0736506	-0.331635	0.257984	0.0291777	0.00820455	0.0356655	0.089419	1.92118e-07	5.67028e-06	0.0645791	5.43956e-08	1.8805e-06	0.445599	0.82889	0.35307	0.119644	9.26968e-07	1.66611e-05	0.0870189	2.84383e-07	5.61596e-06	0.671571	0.920942	0.589551	0.188673	0.0441833	-0.584741	12.3222
CORO1A	P31146	Coronin-1A	CORO1A_K214_1ac	214	215.45	1	GTVVAEK(1)DRPHEGTRPVR	10.4566	10.2439	10.3517	10.6247	10.5957	10.3716	10.5413	10.2796	10.3475	10.1847	10.7237	11.2103	11.2661	10.1613	10.622	10.2419	10.105	10.0974	10.5153	10.1847	10.4563	0.715988	0.0170607	0.000958254	-0.18892	0.695749	0.316093	-0.150244	0.708181	0.423006	0.0387509	0.869564	0.834975	-0.827481	0.00829255	0.000239898	0.179958	0.513287	0.339001	-0.72495	0.0230438	0.00085711	0.102531	0.833569	0.582803	-	P31146	214	P31146	sp|P31146|COR1A_HUMAN Coronin-1A OS=Homo sapiens OX=9606 GN=CORO1A PE=1 SV=4	121.266	6.79906e-41	172.88	121.27	1	RVRIIEPRKGTVVAEKDRPHEGTRPVRAVFV	7	8664	2271	214	1	12	0.695534	0.874306	-0.178771	0.644867	0.797052	-0.152185	0.153035	0.126448	0.203702	3.42024e-12	6.7822e-14	0.000580943	1.2234e-11	3.34605e-13	0.0023093	0.00220974	0.00864206	0.000161027	8.3074e-11	5.19202e-12	0.00114849	1.96799e-10	1.71791e-11	0.00388844	0.0410525	0.0746946	0.0054143	0.631859	0.450984	0.141207	10.4563
HSP90AB1;HSP90AB3P	P08238	Heat shock protein HSP 90-beta;Putative heat shock protein HSP 90-beta-3	HSP90AB1_K204_1ac	204	167.28	1	K(1)HSQFIGYPITLYLEK	12.792	11.9627	11.9338	13.066	12.8759	12.6761	13.3699	13.5616	13.345	13.1064	13.0379	13.0053	12.7925	13.0287	12.8456	13.2552	13.1951	13.3677	13.176	13.1064	12.975	0.715759	0.016568	0.000889059	0.170486	0.731122	0.360356	-0.179239	0.647123	0.33679	1.19602	0.000103512	2.70931e-06	0.301019	0.349917	0.114357	0.643207	0.0201871	0.00220694	0.0979335	0.884875	0.59653	-0.203085	0.627751	0.278109	-	P08238;Q58FF7	204;183	P08238;Q58FF7	sp|P08238|HS90B_HUMAN Heat shock protein HSP 90-beta OS=Homo sapiens OX=9606 GN=HSP90AB1 PE=1 SV=4;sp|Q58FF7|H90B3_HUMAN Putative heat shock protein HSP 90-beta-3 OS=Homo sapiens OX=9606 GN=HSP90AB3P PE=5 SV=1	124.434	1.81631e-18	148.45	124.43	1	QTEYLEERRVKEVVKKHSQFIGYPITLYLEK	1	5281	1576;4557	204;183	1	106	-0.167416	-0.561672	0.394256	-0.160085	-0.57276	0.412676	-0.0201001	-0.0385195	-0.0274311	0.000372535	1.87667e-11	5.74322e-09	0.000569449	1.35321e-11	2.8134e-09	0.606689	0.328612	0.483729	0.000794951	4.40838e-10	3.55028e-08	0.00109866	3.02147e-10	1.67282e-08	0.783868	0.577953	0.698583	0.0725337	0.00674939	-0.55281	12.975
HSD17B4	P51659	Peroxisomal multifunctional enzyme type 2;(3R)-hydroxyacyl-CoA dehydrogenase;Enoyl-CoA hydratase 2	HSD17B4_K644_1ac	644	144.5	1	DIGPEVVK(1)K	14.5832	14.5535	14.1255	15.4389	15.0607	15.1836	15.3331	15.381	15.9746	15.3048	15.2109	15.1941	15.0031	15.5196	15.1855	15.8864	15.3064	14.9809	15.149	15.3048	15.184	0.715311	0.0204289	0.00133714	0.302814	0.494113	0.128294	-0.417493	0.272703	0.0410058	1.14218	0.000225277	9.03378e-06	0.00937651	0.98464	0.961242	0.806975	0.00704939	0.000445643	0.394478	0.280215	0.0521672	0.385102	0.303455	0.0574539	-	P51659	644	P51659	sp|P51659|DHB4_HUMAN Peroxisomal multifunctional enzyme type 2 OS=Homo sapiens OX=9606 GN=HSD17B4 PE=1 SV=3	129.382	0.000863317	97.606	129.38	1	EEIGRRLKDIGPEVVKKVNAVFEWHITKGGN	8	11724	2790	644	1	42	-0.228169	0.608082	-0.836251	-0.280043	0.526485	-0.806527	-0.0417871	-0.0715107	0.0100867	4.83723e-06	1.37463e-12	5.57324e-15	3.0402e-07	1.5672e-11	1.04892e-14	0.255401	0.0596049	0.779986	1.522e-05	5.23825e-11	2.79444e-13	1.16577e-06	3.42785e-10	4.47434e-13	0.497797	0.224765	0.8937	0.271316	0.0944494	-0.335206	15.184
SERBP1	Q8NC51	Plasminogen activator inhibitor 1 RNA-binding protein	SERBP1_K327_1ac	327	143.01	1	GFVLHK(1)SK	14.87	14.3567	14.4478	15.1043	14.9412	14.0848	14.9424	15.0967	15.1044	14.8891	15.4587	15.2406	15.1188	14.9941	14.9372	15.0577	14.828	14.7262	14.9733	14.8891	14.9031	0.714563	0.0239369	0.00178066	0.286253	0.543496	0.162146	-0.205315	0.624175	0.309945	0.489652	0.0465692	0.0223043	-0.430226	0.199141	0.0415417	0.151914	0.61447	0.449683	-0.276397	0.531513	0.176347	0.153829	0.755328	0.444075	-	Q8NC51	327	Q8NC51	sp|Q8NC51|PAIRB_HUMAN Plasminogen activator inhibitor 1 RNA-binding protein OS=Homo sapiens OX=9606 GN=SERBP1 PE=1 SV=2	143.01	0.000423486	92.97	143.01	1	NEGADGQWKKGFVLHKSKSEEAHAEDSVMDH	6	22714	6246	327	1	48	-0.291221	-0.322895	0.0316737	-0.128937	-0.18642	0.0574837	0.027373	0.00156291	-0.134911	3.91537e-05	1.14809e-05	0.56429	0.0279306	0.002809	0.30055	0.617922	0.977199	0.0222174	0.000101207	3.40025e-05	0.615628	0.0403703	0.00477865	0.344692	0.790519	0.989432	0.11212	0.280517	0.102418	-0.337738	14.9031
GOLIM4	O00461	Golgi integral membrane protein 4	GOLIM4_K164_1ac	164	147.68	1	YLQLQQEK(1)EQELSK	11.1134	9.36174	8.97595	10.6539	11.1488	10.4963	10.4839	10.6394	10.5533	10.4852	10.6998	10.4787	10.4139	10.5357	10.3843	10.4806	10.3861	10.0629	10.1214	10.4852	10.398	0.713775	0.154009	0.0533054	-0.299451	0.758726	0.398103	-0.368723	0.615501	0.300458	0.741791	0.0803034	0.045415	-0.340707	0.614197	0.337678	0.949271	0.0649196	0.013004	-0.0639542	0.972369	0.855475	0.276753	0.748607	0.434187	-	O00461	164	O00461	sp|O00461|GOLI4_HUMAN Golgi integral membrane protein 4 OS=Homo sapiens OX=9606 GN=GOLIM4 PE=1 SV=1	147.682	1.86505e-10	121.53	147.68	1	TFNDHKQKYLQLQQEKEQELSKLKETVYNLR	8	780	335	164	1	37	0.0307506	0.176549	-0.145798	0.0631843	0.123426	-0.0602418	0.0883397	0.00278362	0.0559061	0.295428	7.64226e-06	7.29433e-05	0.0399408	0.000406151	0.0489928	0.0062284	0.92337	0.0657499	0.350298	2.36466e-05	0.000171723	0.0558468	0.000811735	0.0659132	0.06953	0.9664	0.219269	0.71129	0.556262	0.20748	10.398
DNAJC8	O75937	DnaJ homolog subfamily C member 8	DNAJC8_K116_1ac	116	181.25	1	LLLDQEQK(1)K	13.5616	12.5808	12.6175	13.458	13.5377	13.0703	13.3929	13.7066	13.7051	13.5767	13.6977	13.6762	13.526	13.6298	13.2377	13.7914	13.487	13.7384	13.579	13.5767	13.4573	0.713301	0.0306109	0.00289188	0.197644	0.726339	0.355618	-7.14426e-05	0.999836	0.99973	0.681577	0.0135175	0.00407462	-0.0317954	0.950991	0.880542	0.435358	0.153952	0.0507445	-0.0802996	0.926918	0.704747	-0.0485042	0.940659	0.818741	-	O75937	116	O75937	sp|O75937|DNJC8_HUMAN DnaJ homolog subfamily C member 8 OS=Homo sapiens OX=9606 GN=DNAJC8 PE=1 SV=2	107.154	2.14829e-05	86.149	107.15	1	EAVDKAYKLLLDQEQKKRALDVIQAGKEYVE	8	3467	1104	116	1	23	-0.137065	-0.0361708	-0.100894	0.0233302	-0.0646494	0.0879796	0.0797774	-0.109096	-0.0806175	0.00129173	0.328541	0.0117904	0.525311	0.0894421	0.0250984	0.039874	0.00720448	0.0380547	0.00248771	0.378312	0.0182277	0.578402	0.11565	0.0354696	0.183117	0.0665638	0.156041	0.450985	0.252751	-0.24622	13.4573
GET4	Q7L5D6	Golgi to ER traffic protein 4 homolog	GET4_K131_1ac	131	138.63	1	ALK(1)WSSGGSGK	11.3442	10.735	10.9812	11.7981	11.6597	10.8885	11.7931	11.8593	12.0501	11.673	12.0323	11.7134	11.4527	11.7625	11.5144	11.6893	11.5717	11.454	11.7828	11.673	11.5714	0.712674	0.0304203	0.00283801	0.206608	0.708893	0.33317	-0.298015	0.482606	0.168286	0.880732	0.00304552	0.000450358	-0.129957	0.769871	0.539645	0.428672	0.15841	0.0533297	-0.0773939	0.928506	0.714018	0.0525628	0.934485	0.80326	-	Q7L5D6	131	Q7L5D6	sp|Q7L5D6|GET4_HUMAN Golgi to ER traffic protein 4 homolog OS=Homo sapiens OX=9606 GN=GET4 PE=1 SV=1	91.9612	2.0729e-05	105.63	91.961	1	DPNSPERVTFVSRALKWSSGGSGKLGHPRLH	3	21074	5378	131	1	13	0.0927704	-0.201042	0.293812	0.151243	-0.176328	0.327571	-0.033911	-0.0676695	-0.0923832	0.0435223	0.000175774	1.95273e-06	0.00233721	0.000631694	4.4215e-07	0.437759	0.130667	0.0443112	0.0620177	0.000394078	6.39522e-06	0.00408298	0.00122013	1.51512e-06	0.665132	0.347822	0.171455	0.185353	0.0426578	-0.45206	11.5714
MTA2	O94776	Metastasis-associated protein MTA2	MTA2_K508_1ac	508	157.78	1	TPLK(1)IHPLVR	11.4093	10.9828	10.7314	11.4014	11.3974	11.168	11.4457	11.8138	11.7688	11.5396	11.7583	11.656	11.8465	11.7911	11.675	12.0118	11.8605	11.8005	11.914	11.5396	11.5756	0.712421	0.00874496	0.000232657	0.50373	0.125592	0.00473217	0.182255	0.578729	0.261517	0.634934	0.00411483	0.00071344	0.104768	0.752289	0.513896	0.281101	0.220858	0.0902629	0.0724098	0.909967	0.650897	-0.0323582	0.947765	0.839397	-	O94776	508	O94776	sp|O94776|MTA2_HUMAN Metastasis-associated protein MTA2 OS=Homo sapiens OX=9606 GN=MTA2 PE=1 SV=1	138.247	3.10675e-05	129.05	138.25	1	AECSIRLPKAAKTPLKIHPLVRLPLATIVKD	4	3596	1142	508	1	66	0.0552554	0.0707011	-0.0154457	-0.0289532	0.0473471	-0.0763003	-0.0222431	0.0386115	0.0619655	0.159267	0.0765556	0.686334	0.451653	0.224403	0.0576593	0.56183	0.318469	0.116969	0.201558	0.101687	0.729288	0.506028	0.267893	0.0765162	0.756386	0.568273	0.313796	0.172754	0.0367438	-0.353834	11.5756
HMGB3	O15347	High mobility group protein B3	HMGB3_K139_1ac	139	91.475	1	LGEMWNNLNDSEK(1)QPYITK	9.58092	8.51221	8.79119	10.2685	9.97529	10.0397	9.69381	9.99155	9.9834	9.73821	9.69408	9.6935	9.62914	9.49237	8.93599	9.56721	9.63416	9.31014	9.46006	9.73821	9.58648	0.710797	0.0604797	0.0103846	-0.762648	0.142681	0.00657273	-0.421465	0.403389	0.108107	0.928146	0.00672376	0.00147492	-0.204117	0.68576	0.424251	1.13306	0.00458356	0.000227609	-0.340382	0.550596	0.189185	-0.136265	0.839322	0.591972	-	O15347	139	O15347	sp|O15347|HMGB3_HUMAN High mobility group protein B3 OS=Homo sapiens OX=9606 GN=HMGB3 PE=1 SV=4	69.1479	4.15198e-06	73.986	69.148	1	AKKLGEMWNNLNDSEKQPYITKAAKLKEKYE	13	1586	570	139	1	29	-0.391813	0.949112	-1.34092	-0.263486	0.948931	-1.21242	0.0756934	-0.0528136	-0.052633	9.9856e-09	3.82195e-15	8.55708e-18	2.9249e-06	3.83471e-15	5.11173e-17	0.0714043	0.197972	0.19944	6.53063e-08	5.55413e-13	1.88124e-15	8.83966e-06	5.21885e-13	6.08721e-15	0.25009	0.438408	0.419135	0.60732	0.422467	0.204918	9.58648
MYO10	Q9HD67	Unconventional myosin-X	MYO10_K1650_1ac	1650	105.95	1	YLK(1)FHLK	12.4856	11.577	11.8281	12.8406	12.7907	11.8003	12.939	13.0524	13.0615	12.6119	12.7964	12.5867	12.6399	12.6129	12.3353	12.6393	12.42	12.6914	12.485	12.6119	12.5403	0.710752	0.0438265	0.00573626	0.0519978	0.949081	0.82231	-0.48552	0.286064	0.0468276	1.05406	0.00169213	0.000188816	-0.142212	0.770735	0.540848	0.513591	0.12554	0.0365691	-0.145162	0.848757	0.532572	-0.00294991	0.996355	0.989828	-	Q9HD67	1650	Q9HD67	sp|Q9HD67|MYO10_HUMAN Unconventional myosin-X OS=Homo sapiens OX=9606 GN=MYO10 PE=1 SV=3	105.947	0.0116344	61.812	105.95	1	LSCTFLPSRGILKYLKFHLKRIREQFPGSEM	3	28646	8794	1650	1	66	-0.0774098	0.240377	-0.317786	-0.117026	0.278591	-0.395617	-0.0608955	0.0169351	-0.0212789	0.0417795	2.23824e-06	4.3577e-08	0.00385974	2.95974e-07	1.48704e-09	0.101804	0.63738	0.554388	0.0596631	7.93003e-06	2.14729e-07	0.00651959	1.23069e-06	9.55764e-09	0.30151	0.815534	0.750327	0.153662	0.028725	-0.540468	12.5403
SKIV2L	Q15477	Helicase SKI2W	SKIV2L_K191_1ac	191	93.096	1	DLLTIPPGFK(1)K	9.61086	10.2495	10.5779	10.4275	10.5585	10.9793	9.48811	9.86888	9.69402	10.7403	10.7912	10.777	11.0022	10.3605	10.6872	10.1732	10.5362	11.3449	10.7021	10.7403	10.4655	0.710692	0.0563768	0.00899661	-0.248143	0.701623	0.322495	1.17736	0.0256496	0.000119254	-0.462414	0.117789	0.0737095	0.00425183	0.995027	0.986295	0.509032	0.154135	0.0509304	-0.449804	0.356857	0.0812525	-0.454056	0.355241	0.0786367	-	Q15477	191	Q15477	sp|Q15477|SKIV2_HUMAN Helicase SKI2W OS=Homo sapiens OX=9606 GN=SKIV2L PE=1 SV=3	93.0578	0.00113521	66.498	93.058	1	EIDFEKDLLTIPPGFKKGMDFAPKDCPTPAP	10	18329	4168	191	1	44	0.262503	-0.332176	0.594679	0.320393	-0.300626	0.62102	0.0397184	0.0133773	-0.0181721	1.26129e-06	4.4149e-08	3.83053e-12	7.53739e-08	1.90262e-07	1.83644e-12	0.296626	0.721556	0.628825	4.55149e-06	2.57156e-07	6.67541e-11	3.40493e-07	8.42616e-07	3.29407e-11	0.541467	0.865606	0.800511	0.0233231	0.000808764	0.971446	10.4655
SERPINH1	P50454	Serpin H1	SERPINH1_K283_1ac	283	110.87	1	LEK(1)LLTK	13.5923	12.3909	12.6989	13.6164	13.8084	12.831	13.6726	13.673	13.9932	13.4146	13.8236	13.609	13.379	13.2851	13.3219	13.4196	13.5729	13.7347	13.6292	13.4146	13.444	0.709803	0.0578918	0.00952466	-0.0763984	0.930584	0.759682	-0.133977	0.811246	0.592614	0.885531	0.00804929	0.00192214	0.0417512	0.945788	0.867119	0.52455	0.145888	0.0463958	-0.261651	0.683268	0.301175	-0.303402	0.58631	0.232819	-	P50454	283	P50454	sp|P50454|SERPH_HUMAN Serpin H1 OS=Homo sapiens OX=9606 GN=SERPINH1 PE=1 SV=2	104.167	0.030342	31.62	104.17	1	IILMPHHVEPLERLEKLLTKEQLKIWMGKMQ	3	11436	2732	283	1	41	0.694564	-0.596616	1.29118	0.715741	-0.630878	1.34662	-0.0959011	-0.15134	-0.117079	2.18941e-12	2.82365e-11	4.46366e-17	1.31339e-12	1.11058e-11	2.11829e-17	0.0338421	0.00193546	0.0117298	5.75828e-11	6.16031e-10	6.274e-15	3.11939e-11	2.5597e-10	3.18636e-15	0.171311	0.0317906	0.0758456	0.348877	0.158917	-0.360981	13.444
IGF2R	P11717	Cation-independent mannose-6-phosphate receptor	IGF2R_K167_1ac	167	114.93	1	DIFK(1)ANK	10.9122	10.5451	10.2105	10.8795	11.0848	11.1625	11.4839	11.3946	11.3907	11.0103	11.3034	11.3658	11.1274	11.2906	10.8195	10.805	11.5909	11.5456	11.5231	11.0103	11.1228	0.709626	0.0120229	0.000454955	-0.0705634	0.899261	0.678843	0.130153	0.723989	0.447537	0.867154	0.000758424	5.48518e-05	0.287681	0.330238	0.102743	0.486351	0.0520784	0.00921781	-0.293838	0.388787	0.0960795	-0.581519	0.0539665	0.00259273	-	P11717	167	P11717	sp|P11717|MPRI_HUMAN Cation-independent mannose-6-phosphate receptor OS=Homo sapiens OX=9606 GN=IGF2R PE=1 SV=3	114.932	0.00984982	42.699	114.93	1	YFEWRTTAACKKDIFKANKEVPCYVFDEELR	4	6056	1738	167	1	112	0.283968	-0.121173	0.405141	0.312009	-0.0596175	0.371626	0.0606903	0.0942051	0.0326498	1.03085e-08	0.000510079	3.44148e-11	2.37912e-09	0.0523154	1.42972e-10	0.0486219	0.00412756	0.270116	6.70601e-08	0.00103931	4.1501e-10	1.70842e-08	0.0709061	1.2547e-09	0.204455	0.0494961	0.501943	0.16853	0.0350967	-0.380803	11.1228
AARS	P49588	Alanine--tRNA ligase, cytoplasmic	AARS_K876_1ac	876	155.15	1	ALNEALK(1)LFK	10.1556	9.72177	9.26321	10.8313	9.72371	10.5362	10.3966	10.775	10.1224	10.2279	10.5894	10.3871	10.2927	10.669	10.4518	10.526	10.4843	10.598	10.5365	10.2279	10.3258	0.709534	0.0641165	0.0114396	0.185159	0.803589	0.473967	0.108268	0.854362	0.674053	0.717821	0.0269234	0.0106522	0.116555	0.838875	0.650827	0.650228	0.0831414	0.0189301	0.125853	0.898876	0.625197	0.00929806	0.990433	0.971118	-	P49588	876	P49588	sp|P49588|SYAC_HUMAN Alanine--tRNA ligase, cytoplasmic OS=Homo sapiens OX=9606 GN=AARS1 PE=1 SV=2	94.2966	0.000131101	101.98	94.297	1	EMESGASAKALNEALKLFKMHSPQTSAMLFT	7	11083	2665	876	1	61	-0.835806	-0.555436	-0.28037	-0.816646	-0.649943	-0.166702	0.0612476	-0.0524203	0.0420869	1.90917e-10	1.08906e-07	0.000461164	2.78491e-10	1.03372e-08	0.0206076	0.36348	0.435276	0.5298	2.24544e-09	5.65573e-07	0.000929484	2.70723e-09	6.9569e-08	0.0294777	0.601821	0.674509	0.733392	0.877397	0.79258	-0.067593	10.3258
DGCR8	Q8WYQ5	Microprocessor complex subunit DGCR8	DGCR8_K356_1ac	356	93.206	1	HDPPLSSIPCLHYK(1)K	9.42253	9.72051	9.72158	9.74284	9.90272	10.4919	9.71637	9.77314	10.1807	9.85382	10.5075	10.1017	10.3837	10.4709	9.99606	10.2331	10.3854	9.80879	10.1181	9.85382	10.0193	0.709446	0.0418713	0.0052663	0.187555	0.768775	0.415224	0.214015	0.662278	0.353816	0.268543	0.319076	0.247703	-0.226888	0.60397	0.326298	0.424269	0.196756	0.0749366	-0.0976225	0.916262	0.669498	0.129265	0.829054	0.57265	-	Q8WYQ5	356	Q8WYQ5	sp|Q8WYQ5|DGCR8_HUMAN Microprocessor complex subunit DGCR8 OS=Homo sapiens OX=9606 GN=DGCR8 PE=1 SV=1	92.4678	4.26394e-05	73.883	92.468	1	RKHDPPLSSIPCLHYKKMKDNEEREQSSDLT	14	23805	6738	356	1	33	-0.247498	-0.107096	-0.140402	-0.330612	-0.0299703	-0.300642	-0.117801	0.0424387	-0.0346871	0.00309537	0.156983	0.0686957	0.000242196	0.684281	0.000605175	0.121639	0.565663	0.638175	0.00556272	0.19504	0.0924788	0.000500022	0.723651	0.00112262	0.330438	0.767998	0.806799	0.667871	0.497561	0.155725	10.0193
LTA4H	P09960	Leukotriene A-4 hydrolase	LTA4H_K434_1ac	434	107.83	1	DFLYSYFK(1)DK	10.8605	10.0559	9.69224	11.2703	10.9808	10.1097	11.0059	11.1597	10.7901	10.87	10.8614	10.8276	11.048	11.0628	10.9678	10.9758	10.8523	10.9253	10.8648	10.87	10.8026	0.709405	0.0696089	0.0133006	0.215222	0.770722	0.41781	-0.104427	0.863926	0.692261	0.782354	0.0202345	0.00719038	-0.0314787	0.960814	0.904851	0.584042	0.125728	0.0366759	0.0898593	0.933578	0.733283	0.121338	0.867185	0.645843	-	P09960	434	P09960	sp|P09960|LKHA4_HUMAN Leukotriene A-4 hydrolase OS=Homo sapiens OX=9606 GN=LTA4H PE=1 SV=2	104.795	0.000724485	90.464	104.79	1	SITTDDWKDFLYSYFKDKVDVLNQVDWNAWL	8	5593	1632	434	1	44	-0.0799811	0.193268	-0.27325	-0.0408418	0.18438	-0.225222	0.06601	0.0179823	0.0268706	0.106999	0.000670997	1.70443e-05	0.397724	0.00102144	0.000150038	0.178455	0.707355	0.575755	0.140793	0.00133794	4.56538e-05	0.451428	0.00188544	0.000308201	0.408263	0.858803	0.764565	0.634698	0.454732	-0.198311	10.8026
PUM2	Q8TB72	Pumilio homolog 2	PUM2_K956_1ac	956	137.61	1	VLALSQHK(1)FASNVVEK	9.98362	9.45253	10.2831	11.0364	10.4681	10.038	9.92908	9.62942	9.64081	10.5819	10.3517	10.5615	10.9338	11.2688	11.0481	11.0092	10.5802	10.7415	11.0258	10.5819	10.4573	0.709262	0.0552918	0.00869758	0.594549	0.253764	0.024072	1.0494	0.0446823	0.000363552	-0.173304	0.557021	0.483536	0.166829	0.742095	0.49982	0.607749	0.0894724	0.0214697	0.493036	0.29275	0.0562682	0.326207	0.545369	0.194433	-	Q8TB72	956	Q8TB72	sp|Q8TB72|PUM2_HUMAN Pumilio homolog 2 OS=Homo sapiens OX=9606 GN=PUM2 PE=1 SV=2	137.613	8.80191e-11	101.22	137.61	1	IVSEIRGKVLALSQHKFASNVVEKCVTHASR	8	23165	6439	956	1	27	-0.324374	-0.126688	-0.197686	-0.410611	-0.182345	-0.228267	0.0179246	0.0485049	0.104162	1.85995e-05	0.0373821	0.00251407	8.97863e-07	0.00459214	0.000750576	0.754179	0.400877	0.0811296	5.11677e-05	0.0529688	0.00439732	3.05973e-06	0.00749962	0.00137041	0.872885	0.64647	0.250218	0.0584905	0.00450273	0.781053	10.4573
TUBGCP2	Q9BSJ2	Gamma-tubulin complex component 2	TUBGCP2_K480_1ac	480	150.27	1	EIIYTLK(1)ER	9.86634	10.0275	9.63265	10.3903	10.1009	9.7826	10.3868	10.1942	10.3747	10.1376	10.6284	10.2475	10.7747	10.5973	10.7079	10.5413	10.6813	10.5278	10.6399	10.1376	10.3189	0.708039	0.0173692	0.000995986	0.524284	0.169327	0.00965492	0.297736	0.417668	0.118752	0.476397	0.0380307	0.0170599	0.0660932	0.875654	0.720834	0.249082	0.35266	0.187626	0.0653263	0.9302	0.72393	-0.000766893	0.999148	0.996686	-	Q9BSJ2	480	Q9BSJ2	sp|Q9BSJ2|GCP2_HUMAN Gamma-tubulin complex component 2 OS=Homo sapiens OX=9606 GN=TUBGCP2 PE=1 SV=2	109.664	0.000757177	99.564	109.66	1	HDVTCPVAKEIIYTLKERAYVEQIEKAFNYA	7	26645	7896	480	1	36	-0.0905667	-0.0923762	0.00180952	-0.105788	-0.0804922	-0.025296	-0.00485722	0.0222483	0.0103643	0.00749225	0.00657078	0.95269	0.00245599	0.015398	0.411364	0.873508	0.46902	0.734401	0.0124373	0.0107604	0.960899	0.00427567	0.0228808	0.460028	0.941413	0.701444	0.867504	0.423668	0.227401	-0.227315	10.3189
SLC39A10	Q9ULF5	Zinc transporter ZIP10	SLC39A10_K60_1ac	60	116.3	1	QAAENEK(1)K	12.0786	11.8018	12.1758	12.6155	11.9942	11.6909	12.7618	12.3685	13.1338	12.6151	12.8105	12.5925	12.7771	12.2342	12.3577	12.4877	13.1022	12.7798	13.3807	12.6151	12.5187	0.707975	0.0337437	0.00344496	0.25966	0.626008	0.235599	0.332867	0.434521	0.132879	0.735936	0.00979907	0.00255639	0.360828	0.334732	0.10505	0.0814256	0.808709	0.705169	-0.36689	0.398331	0.0997221	-0.727717	0.0563897	0.00279107	-	Q9ULF5	60	Q9ULF5	sp|Q9ULF5|S39AA_HUMAN Zinc transporter ZIP10 OS=Homo sapiens OX=9606 GN=SLC39A10 PE=1 SV=2	98.0331	0.00650696	74.196	98.033	1	ELEPSKFSKQAAENEKKYYIEKLFERYGENG	7	31177	9765	60	1	19	0.197719	0.113916	0.0838024	0.315805	0.0881074	0.227697	0.244148	0.100253	0.126062	0.00479422	0.0804315	0.189783	6.89989e-05	0.169079	0.00162598	0.000895469	0.120424	0.0552207	0.00827476	0.106275	0.232756	0.000158096	0.207187	0.00281071	0.0267518	0.331786	0.199027	0.0687024	0.00606459	-0.65451	12.5187
PRPF8	Q6P2Q9	Pre-mRNA-processing-splicing factor 8	PRPF8_K449_1ac	449	136.8	1	VSYQK(1)LLK	14.1737	13.733	13.8181	14.6596	14.4767	13.9169	14.7404	15.0649	15.0618	14.6078	14.892	14.562	14.3902	14.4803	14.3775	14.9114	14.8504	14.8758	14.7818	14.6078	14.5491	0.706433	0.0203142	0.0013268	0.23865	0.609605	0.219366	-0.119683	0.778526	0.531736	1.0474	0.000421706	2.24387e-05	0.221289	0.534632	0.253438	0.442791	0.108612	0.0293307	-0.0249918	0.981245	0.895582	-0.246281	0.558065	0.205562	-	Q6P2Q9	449	Q6P2Q9	sp|Q6P2Q9|PRP8_HUMAN Pre-mRNA-processing-splicing factor 8 OS=Homo sapiens OX=9606 GN=PRPF8 PE=1 SV=2	113.256	0.000586618	83.325	113.26	1	HCPAGQPVKVRVSYQKLLKYYVLNALKHRPP	5	20375	5060	449	1	185	0.161633	0.0260906	0.135543	0.0745934	0.0138563	0.0607371	-0.0218497	0.0529557	0.06519	0.000750767	0.521642	0.00321813	0.0780207	0.732537	0.14549	0.590864	0.201222	0.119809	0.00151141	0.568739	0.00551845	0.103585	0.767164	0.178103	0.774036	0.443099	0.317443	0.0585625	0.00453041	-0.604614	14.5491
DNAJA2	O60884	DnaJ homolog subfamily A member 2	DNAJA2_K134_1ac	134	140.45	1	TTK(1)LQLSK	11.6305	10.9849	11.1483	12.0289	11.8979	11.5089	11.5609	11.7805	11.722	11.5491	12.179	11.5684	12.1337	12.1079	12.2843	12.449	11.8024	11.7302	12.1395	11.5491	11.7878	0.705805	0.0219333	0.00153545	0.468487	0.25331	0.0239962	0.202891	0.616453	0.30138	0.433233	0.0658411	0.0351484	-0.0696805	0.874612	0.719242	0.557321	0.0504758	0.00882007	0.320004	0.420195	0.110198	0.389684	0.298797	0.0554528	-	O60884	134	O60884	sp|O60884|DNJA2_HUMAN DnaJ homolog subfamily A member 2 OS=Homo sapiens OX=9606 GN=DNAJA2 PE=1 SV=1	66.4345	0.00153867	85.382	66.435	1	PLKVSLEDLYNGKTTKLQLSKNVLCSACSGQ	3	2685	887	134	1	27	-0.91786	-0.241427	-0.676433	-0.893256	-0.314375	-0.578881	0.0277311	-0.0698206	0.0031272	1.20745e-15	2.50807e-06	2.45311e-13	1.94598e-15	6.20299e-08	3.50494e-12	0.448403	0.0667456	0.931323	1.56859e-13	8.76648e-06	6.79031e-12	2.11201e-13	3.19426e-07	5.64874e-11	0.67393	0.239046	0.972484	0.687196	0.523629	0.124088	11.7878
PPAN	Q9NQ55	Suppressor of SWI4 1 homolog	PPAN_K178_1ac	178	160.69	1	VNLNTIK(1)R	12.2435	10.9292	11.6091	12.2206	11.9947	11.9781	12.1996	12.1635	12.3359	12.3472	12.3189	12.3142	12.265	12.2598	12.0779	12.3759	12.2095	12.3286	12.2836	12.3472	12.1401	0.705402	0.0304808	0.00285204	0.173398	0.765972	0.410547	0.0408951	0.938686	0.844793	0.639074	0.0175284	0.00587957	-0.0254321	0.960572	0.903071	0.470502	0.119739	0.0341036	-0.0615013	0.943761	0.768592	-0.0360692	0.956381	0.8629	-	Q9NQ55	178	Q9NQ55	sp|Q9NQ55|SSF1_HUMAN Suppressor of SWI4 1 homolog OS=Homo sapiens OX=9606 GN=PPAN PE=2 SV=1	107.295	0.00121138	24.99	107.29	1	LFPSINVHKVNLNTIKRCLLIDYNPDSQELD	7	28777	8856	178	1	27	-0.137389	-0.304365	0.166976	-0.0764479	-0.359794	0.283346	0.116089	-0.000280964	0.0551477	0.0915109	0.000938215	0.0439238	0.334397	0.000190527	0.00172351	0.149344	0.997132	0.483467	0.122152	0.00181381	0.0611468	0.386963	0.000404653	0.00296614	0.37008	0.997783	0.698583	0.608442	0.423465	-0.168572	12.1401
PLEC	Q15149	Plectin	PLEC_K4173_1ac	4173	195.27	1	GLILK(1)DHGIR	10.5935	9.83762	10.1582	10.3537	10.779	10.196	10.7895	11.0322	10.6469	10.5572	10.8076	11.1445	10.7527	10.0832	10.4409	10.707	11.6229	11.0051	11.1553	10.5572	10.661	0.705163	0.0426148	0.00543843	-0.0325242	0.969522	0.886506	0.438264	0.329803	0.0661906	0.626425	0.028981	0.0117775	0.359526	0.366928	0.126314	0.246445	0.460147	0.286738	-0.491242	0.245911	0.0416354	-0.850768	0.036284	0.00125586	-	Q15149	4173	Q15149	sp|Q15149|PLEC_HUMAN Plectin OS=Homo sapiens OX=9606 GN=PLEC PE=1 SV=3	96.1429	3.47626e-09	92.548	96.143	1	KLISLFQAMKKGLILKDHGIRLLEAQIATGG	5	18038	4108	4173	1	326	0.402338	-0.020563	0.422901	0.463544	0.0767196	0.386824	0.0874187	0.123496	0.0262132	2.27547e-09	0.584203	1.03157e-09	2.3493e-10	0.0521522	4.21834e-09	0.0291995	0.00358347	0.486557	1.85103e-08	0.629503	7.96098e-09	2.32597e-09	0.070752	2.35776e-08	0.157085	0.0455181	0.700897	0.286436	0.107372	-0.37998	10.661
SETD2	Q9BYW2	Histone-lysine N-methyltransferase SETD2	SETD2_K846_1ac	846	140.84	1	NLTDHSK(1)FACEEYK	10.5184	10.441	10.4559	10.5364	10.613	10.3337	10.7532	10.7115	11.0437	10.7453	11.1877	11.0406	11.3022	10.9213	10.9727	11.0912	11.3492	10.9681	11.2305	10.7453	10.848	0.705053	0.00579434	0.000110379	0.500721	0.103714	0.00270102	0.34647	0.232505	0.0276406	0.364352	0.0450698	0.021362	0.00576847	0.986261	0.968736	0.022573	0.927181	0.87814	-0.18176	0.599703	0.226002	-0.187528	0.563596	0.212176	-	Q9BYW2	846	Q9BYW2	sp|Q9BYW2|SETD2_HUMAN Histone-lysine N-methyltransferase SETD2 OS=Homo sapiens OX=9606 GN=SETD2 PE=1 SV=3	138.726	7.42633e-10	112.21	138.73	1	SKPVICDSRNLTDHSKFACEEYKQSIGSTSS	7	27281	8159	846	1	97	0.0160141	0.0166835	-0.000669401	-0.0620887	0.0196112	-0.0816999	0.0291994	0.11023	0.107302	0.741521	0.731161	0.988983	0.210418	0.686495	0.104629	0.548988	0.033224	0.0375922	0.777523	0.766659	0.990947	0.255	0.725324	0.132333	0.747652	0.163526	0.154731	0.155555	0.0295521	-0.341779	10.848
PSMD3	O43242	26S proteasome non-ATPase regulatory subunit 3	PSMD3_K374_1ac	374	137.44	1	TGNLAK(1)FNQVLDQFGEK	10.8939	10.4399	9.64431	11.6315	11.2048	9.32878	11.2032	11.3371	11.5829	11.3644	11.0539	10.9399	11.0978	11.0604	10.9665	11.3621	11.371	11.2771	11.4613	11.3644	11.0293	0.704495	0.207238	0.0865299	0.407981	0.687596	0.308322	-0.00463468	0.997399	0.990636	1.04836	0.0337311	0.0145041	0.339232	0.661404	0.394938	0.395617	0.496833	0.322817	0.0991037	0.956106	0.802007	-0.240129	0.813906	0.545118	-	O43242	374	O43242	sp|O43242|PSMD3_HUMAN 26S proteasome non-ATPase regulatory subunit 3 OS=Homo sapiens OX=9606 GN=PSMD3 PE=1 SV=2	110.216	3.40962e-11	117.01	110.22	1	PYFLLTQAVRTGNLAKFNQVLDQFGEKFQAD	6	1796	631	374	1	55	-0.184498	-0.253848	0.0693499	-0.187101	-0.306164	0.119063	-0.0171693	-0.0668827	-0.0145666	4.01989e-05	7.05355e-07	0.057927	3.42138e-05	4.78866e-08	0.00268644	0.622191	0.0665164	0.675614	0.00010369	2.88261e-06	0.0789738	8.34327e-05	2.55177e-07	0.00447339	0.793495	0.238524	0.832167	0.290383	0.110351	-0.652745	11.0293
ASNS	P08243	Asparagine synthetase [glutamine-hydrolyzing]	ASNS_K445_1ac	445	163.91	1	NGIEK(1)HLLR	12.7842	12.4517	12.7966	12.7422	12.9893	12.6093	12.7567	13.3273	12.9163	13.6508	13.4309	13.3636	13.3503	13.0396	13.0913	13.0664	13.6941	13.8218	13.7147	13.6508	13.1624	0.7041	0.00485387	7.52247e-05	0.285483	0.352611	0.0557682	0.743445	0.0138917	4.03672e-05	0.322595	0.0624457	0.0327914	0.36194	0.122744	0.0182273	0.102755	0.632484	0.47227	-0.315862	0.227852	0.0361729	-0.677802	0.00779874	0.0001145	-	P08243	445	P08243	sp|P08243|ASNS_HUMAN Asparagine synthetase [glutamine-hydrolyzing] OS=Homo sapiens OX=9606 GN=ASNS PE=1 SV=4	151.826	8.05323e-05	133.66	151.83	1	LSLPPEMRIPKNGIEKHLLRETFEDSNLIPK	5	5301	1578	445	1	38	0.515629	-0.533039	1.04867	0.541024	-0.743	1.28402	-0.00886621	-0.244223	-0.0342614	2.00665e-06	1.28619e-06	4.17299e-11	1.05139e-06	1.04391e-08	1.38413e-12	0.907383	0.00443753	0.653885	6.918e-06	4.88389e-06	4.8812e-10	3.52824e-06	7.02001e-08	2.59151e-11	0.957527	0.0514154	0.818304	0.319084	0.133142	-0.21984	13.1624
SAMD4B	Q5PRF9	Protein Smaug homolog 2	SAMD4B_K529_1ac	529	136.11	1	QQVLK(1)LLR	10.3046	8.95342	9.39127	10.2863	10.291	9.66444	10.3214	10.4765	10.4719	10.253	10.3978	10.1901	10.168	10.231	10.2498	10.3121	10.414	10.4972	10.3318	10.253	10.1729	0.702191	0.0647747	0.0116491	0.183732	0.803589	0.474106	-0.00891532	0.98988	0.9721	0.8735	0.00979425	0.00255323	0.162394	0.760532	0.526322	0.530803	0.149756	0.0483617	0.012343	0.99343	0.961382	-0.150051	0.821629	0.557922	-	Q5PRF9	529	Q5PRF9	sp|Q5PRF9|SMAG2_HUMAN Protein Smaug homolog 2 OS=Homo sapiens OX=9606 GN=SAMD4B PE=1 SV=1	89.2984	0.00211682	56.997	89.298	1	ETQKKRLLSWKQQVLKLLRTFPRKAALEMQN	5	19411	4652	529	1	20	-0.253994	-0.0789349	-0.175059	-0.251407	0.0405235	-0.29193	-0.0280427	0.0888281	-0.0306303	7.64379e-05	0.13125	0.00251504	8.54947e-05	0.427567	1.5317e-05	0.581245	0.092069	0.547199	0.000186452	0.16571	0.00439811	0.000192548	0.479461	3.81878e-05	0.769044	0.285394	0.744778	0.383452	0.189072	-0.342698	10.1729
LARS	Q9P2J5	Leucine--tRNA ligase, cytoplasmic	LARS_K654_1ac	654	112.84	1	EK(1)LDQLK	12.4632	11.7441	12.07	12.3515	12.2337	11.9222	12.1719	12.4541	12.3525	12.2445	12.8716	12.801	12.7102	12.3778	12.3309	12.5136	12.7471	12.6187	12.6708	12.2445	12.3947	0.701812	0.0081944	0.000203193	0.238307	0.506933	0.136137	0.352682	0.250818	0.0327368	0.233726	0.202746	0.143388	-0.115403	0.712657	0.460287	0.0767061	0.747462	0.622161	-0.386799	0.161855	0.0205794	-0.271395	0.386904	0.0923662	-	Q9P2J5	654	Q9P2J5	sp|Q9P2J5|SYLC_HUMAN Leucine--tRNA ligase, cytoplasmic OS=Homo sapiens OX=9606 GN=LARS1 PE=1 SV=2	99.8021	0.011649	23.894	99.802	1	FFKEAPFPKTQIAKEKLDQLKQEFEFWYPVD	2	30192	9410	654	1	90	0.140784	0.110557	0.0302274	0.230577	0.106012	0.124565	0.0670947	-0.0272429	-0.0226975	0.0154944	0.0501436	0.5731	0.000361222	0.0593038	0.0294326	0.218857	0.611255	0.671601	0.0242248	0.0692879	0.62397	0.000722107	0.0795853	0.0411002	0.457009	0.798796	0.829273	0.513075	0.318028	-0.15702	12.3947
FBXO7	Q9Y3I1	F-box only protein 7	FBXO7_K289_1ac	289	153.38	1	EK(1)LGENVANIYK	13.0705	12.681	13.1	13.8785	13.3794	13.0233	13.6384	13.6472	13.7514	13.5472	13.7537	13.6176	13.5844	13.7997	13.5413	13.6634	13.8517	13.7139	14.0579	13.5472	13.5424	0.701356	0.0131064	0.000554561	0.241045	0.555462	0.170806	0.195509	0.579019	0.262574	0.728451	0.00273884	0.000385036	0.222604	0.475857	0.204293	0.476559	0.0585932	0.0110747	0.0162475	0.986633	0.924564	-0.206357	0.590067	0.237893	-	Q9Y3I1	289	Q9Y3I1	sp|Q9Y3I1|FBX7_HUMAN F-box only protein 7 OS=Homo sapiens OX=9606 GN=FBXO7 PE=1 SV=1	153.38	6.57681e-08	126.78	153.38	1	VKRLQLLPESFICKEKLGENVANIYKDLQKL	2	32276	10118	289	1	15	-0.507945	-0.363455	-0.14449	-0.313479	-0.142009	-0.17147	0.0156554	0.0426353	-0.178811	2.56944e-07	2.08005e-05	0.03599	0.000110738	0.0389152	0.0149758	0.808823	0.512188	0.0117136	1.10706e-06	5.74931e-05	0.0509373	0.000244456	0.0540864	0.0219267	0.907466	0.733261	0.0758392	0.342217	0.153276	-0.251893	13.5424
TRRAP	Q9Y4A5	Transformation/transcription domain-associated protein	TRRAP_K1385_1ac	1385	116.3	1	EK(1)IIAALFK	10.1831	9.52568	9.01431	10.0838	10.1498	8.02423	10.7363	10.3461	10.2501	10.208	10.172	10.4336	10.221	10.317	9.97772	10.6274	10.5471	10.4247	10.6503	10.208	10.105	0.701161	0.221052	0.0960145	0.888103	0.304723	0.0389193	0.0965281	0.922968	0.812052	0.869825	0.0764683	0.0426684	0.265193	0.753503	0.515668	-0.155094	0.807271	0.702767	0.0318483	0.989974	0.937426	-0.233345	0.826025	0.566846	-	Q9Y4A5	1385	Q9Y4A5	sp|Q9Y4A5|TRRAP_HUMAN Transformation/transcription domain-associated protein OS=Homo sapiens OX=9606 GN=TRRAP PE=1 SV=3	72.0057	0.00301359	66.491	72.006	1	LNALAACNYLPQSREKIIAALFKALNSTNSE	2	32406	10153	1385	1	154	-0.0308019	0.0511038	-0.0819057	-0.162656	0.0394731	-0.202129	-0.122317	-0.00209366	0.00953706	0.549779	0.325263	0.122415	0.00475357	0.444868	0.000837427	0.026275	0.967408	0.852416	0.601712	0.37489	0.156397	0.00788339	0.496589	0.00151863	0.147823	0.986086	0.929376	0.12722	0.0191495	-1.02492	10.105
RPS4X;RPS4Y1;RPS4Y2	P62701	40S ribosomal protein S4, X isoform;40S ribosomal protein S4, Y isoform 1;40S ribosomal protein S4, Y isoform 2	RPS4X_K37_1ac	37	239.6	1	PSTGPHK(1)LR	14.9506	14.9443	14.5656	14.6512	14.7096	14.729	15.5858	15.0198	15.5958	15.3426	15.6637	15.4495	15.4488	14.7995	15.1742	15.6168	15.7807	15.2594	15.7439	15.3426	15.2187	0.700526	0.0256904	0.00206871	0.500236	0.233982	0.0197478	0.194221	0.645782	0.335407	0.580302	0.0221738	0.00817021	0.0739974	0.869683	0.710678	-0.123563	0.683574	0.53698	-0.323854	0.431303	0.115795	-0.397851	0.302557	0.0572057	-	P62701;P22090;Q8TD47	37;37;37	P62701	sp|P62701|RS4X_HUMAN 40S ribosomal protein S4, X isoform OS=Homo sapiens OX=9606 GN=RPS4X PE=1 SV=2;sp|P22090|RS4Y1_HUMAN 40S ribosomal protein S4, Y isoform 1 OS=Homo sapiens OX=9606 GN=RPS4Y1 PE=1 SV=2;sp|Q8TD47|RS4Y2_HUMAN 40S ribosomal protein S4, Y is	210.6	6.07588e-53	173.92	210.6	1	KLTGVFAPRPSTGPHKLRECLPLIIFLRNRL	7	13336	3172	37	1	37	-0.3975	-0.412063	0.0145631	-0.491518	-0.542913	0.051395	-0.0699056	-0.106738	0.0241123	3.36868e-07	2.01874e-07	0.777889	1.4813e-08	3.17726e-09	0.325624	0.186145	0.0501993	0.641132	1.4055e-06	9.67507e-07	0.810305	8.20682e-08	2.59693e-08	0.370819	0.419157	0.202545	0.808777	0.0381462	0.00199032	-0.703865	15.2187
SFPQ	P23246	Splicing factor, proline- and glutamine-rich	SFPQ_K314_1ac	314	208.39	1	LFVGNLPADITEDEFK(1)R	11.3685	11.2583	10.441	11.6003	11.8146	11.1439	12.0116	12.139	12.0362	11.953	11.7621	11.5885	11.8185	11.8512	11.6834	11.9967	11.9705	12.015	12.1464	11.953	11.7276	0.70046	0.0264015	0.00216518	0.324192	0.474806	0.117337	-0.0182927	0.972754	0.927213	1.03966	0.000654231	4.45701e-05	0.320906	0.358763	0.120862	0.497002	0.0881907	0.0210619	0.120733	0.859303	0.548453	-0.200173	0.669106	0.323794	-	P23246	314	P23246	sp|P23246|SFPQ_HUMAN Splicing factor, proline- and glutamine-rich OS=Homo sapiens OX=9606 GN=SFPQ PE=1 SV=2	45.1397	5.18887e-39	183.6	45.14	1	LFVGNLPADITEDEFKRLFAKYGEPGEVFIN	16	7649	2073	314	1	62	-0.0366064	0.201107	-0.237714	-0.138794	0.164127	-0.302921	0.0317436	0.096951	0.133931	0.563327	0.00459132	0.0012416	0.0385158	0.0166286	0.000121944	0.615862	0.136301	0.0450066	0.614578	0.00778347	0.00230322	0.054057	0.0245816	0.000254762	0.789062	0.357478	0.173199	0.103755	0.0128448	-0.542657	11.7276
B2M	P61769	Beta-2-microglobulin;Beta-2-microglobulin form pI 5.3	B2M_K68_1ac	68	170.11	1	IEK(1)VEHSDLSFSK	11.4055	11.1383	11.3034	11.7792	12.0333	12.359	11.9954	12.1234	11.8775	11.8773	12.1081	12.0256	11.8136	11.7238	11.8751	12.066	12.0214	11.9377	12.1107	11.8773	11.8726	0.700046	0.00614186	0.000125328	-0.168838	0.648265	0.261592	0.0244964	0.949713	0.868454	0.71638	0.00109367	9.74826e-05	0.0408302	0.906013	0.782644	0.774752	0.0014884	4.0079e-05	-0.0941311	0.844605	0.526583	-0.134961	0.69885	0.366617	-	P61769	68	P61769	sp|P61769|B2MG_HUMAN Beta-2-microglobulin OS=Homo sapiens OX=9606 GN=B2M PE=1 SV=1	170.114	1.02744e-13	118.9	170.11	1	SDIEVDLLKNGERIEKVEHSDLSFSKDWSFY	3	13076	3116	68	1	4	-0.861776	-0.223502	-0.638274	-0.641341	-0.346269	-0.295072	0.0646189	-0.278583	-0.155816	7.37207e-09	0.0172328	6.10569e-07	5.71283e-07	0.000726666	0.00277118	0.458062	0.00425307	0.0840618	5.02849e-08	0.0259948	2.24872e-06	2.03582e-06	0.00138423	0.00460111	0.679937	0.0502572	0.2555	0.811559	0.693594	0.0583726	11.8726
ANXA2;ANXA2P2	P07355	Annexin A2;Putative annexin A2-like protein	ANXA2_K308_1ac	308	113.5	1	IRSEFK(1)R	12.7918	11.893	12.198	12.4721	12.7157	11.824	12.8797	11.8388	13.1529	12.661	13.2203	12.9879	12.772	12.5109	12.744	13.0464	13.0397	12.3799	12.8545	12.661	12.6322	0.699157	0.107722	0.0292852	0.429823	0.545211	0.163573	0.134263	0.844944	0.655887	0.329513	0.353538	0.280415	-0.23538	0.696223	0.437201	0.0430085	0.931647	0.886226	-0.226325	0.802382	0.454766	0.00905542	0.991007	0.975961	-	P07355;A6NMY6	308;308	P07355	sp|P07355|ANXA2_HUMAN Annexin A2 OS=Homo sapiens OX=9606 GN=ANXA2 PE=1 SV=2;sp|A6NMY6|AXA2L_HUMAN Putative annexin A2-like protein OS=Homo sapiens OX=9606 GN=ANXA2P2 PE=5 SV=2	109.11	0.0142726	60.863	109.11	1	VSRSEVDMLKIRSEFKRKYGKSLYYYIQQDT	6	5024	1538	308	1	50	-0.0752284	-0.370742	0.295513	0.0091781	-0.441226	0.450404	0.0318439	-0.123047	-0.0525627	0.123635	2.59826e-07	5.55736e-06	0.845989	2.00609e-08	1.46664e-08	0.502861	0.0165546	0.273888	0.160225	1.20811e-06	1.63742e-05	0.868996	1.2149e-07	7.14894e-08	0.71324	0.107939	0.505232	0.53839	0.346168	-0.286505	12.6322
ATPAF1	Q5TC12	ATP synthase mitochondrial F1 complex assembly factor 1	ATPAF1_K125_1ac	125	192.3	1	CVEQK(1)TDALGK	12.1197	11.7877	11.8118	12.4368	12.0918	11.9725	12.3498	12.2454	12.5905	12.3048	12.6592	12.5791	12.5779	12.665	12.365	12.5387	12.6092	12.465	12.5915	12.3048	12.3533	0.699045	0.00471565	6.74619e-05	0.35587	0.2273	0.0182298	0.160006	0.577922	0.259842	0.488858	0.00865996	0.00214648	-0.0501813	0.875015	0.719686	0.260635	0.195174	0.0738501	-0.0825402	0.863328	0.556152	-0.0323589	0.939735	0.816808	-	Q5TC12	125	Q5TC12	sp|Q5TC12|ATPF1_HUMAN ATP synthase mitochondrial F1 complex assembly factor 1 OS=Homo sapiens OX=9606 GN=ATPAF1 PE=1 SV=1	183.335	1.70975e-09	116.92	183.33	1	VGHSRQGDFIKCVEQKTDALGKQSVNRGFTK	5	19650	4759	125	1	15	-0.111781	0.0130201	-0.124801	-0.0216847	0.0652597	-0.0869444	0.0591312	0.0212747	-0.0309648	0.0244683	0.778171	0.0134132	0.639614	0.168891	0.0722346	0.210418	0.64592	0.505099	0.0366763	0.809419	0.0205036	0.68542	0.207015	0.093996	0.446454	0.822167	0.714877	0.294528	0.114019	-0.228223	12.3533
RPS2	P15880	40S ribosomal protein S2	RPS2_K65_1ac	65	148.94	1	EWMPVTK(1)LGR	13.0908	12.43	12.5574	13.2727	13.1084	12.7823	13.118	13.3933	13.3274	13.0616	13.499	13.3993	13.2768	13.4567	13.2691	13.3468	13.2025	13.4436	13.5609	13.0616	13.1829	0.698975	0.0107248	0.000359432	0.303068	0.401011	0.0757689	0.122739	0.729542	0.456164	0.586838	0.00755681	0.00175477	0.0106016	0.979101	0.948297	0.36172	0.126591	0.0371043	-0.0341872	0.964732	0.834451	-0.0447888	0.927717	0.784321	-	P15880	65	P15880	sp|P15880|RS2_HUMAN 40S ribosomal protein S2 OS=Homo sapiens OX=9606 GN=RPS2 PE=1 SV=2	85.3546	0.000262062	108.06	85.355	1	ARGGKAEDKEWMPVTKLGRLVKDMKIKSLEE	7	6697	1845	65	1	33	-0.416368	-0.332693	-0.0836748	-0.293235	-0.271236	-0.0219997	-0.141311	-0.202986	-0.264444	4.2522e-06	6.30537e-05	0.209301	0.000240129	0.000512377	0.736067	0.0411775	0.00542625	0.000648182	1.3614e-05	0.000156521	0.254113	0.000496351	0.001003	0.771143	0.186044	0.0570155	0.0125183	0.371879	0.17904	-0.225118	13.1829
DNAJC13	O75165	DnaJ homolog subfamily C member 13	DNAJC13_K1144_1ac	1144	122.13	1	FLK(1)YTHTK	11.2299	10.6959	10.9688	11.6105	11.4433	10.9632	11.7233	11.8266	11.7438	11.4429	11.6439	11.6642	11.6785	11.804	11.2717	11.8368	11.8633	11.7996	11.9266	11.4429	11.529	0.697302	0.0151298	0.000746509	0.298483	0.448783	0.102197	0.098606	0.802433	0.577151	0.799687	0.00173811	0.000195334	0.200991	0.543613	0.261875	0.374123	0.141685	0.0444349	-0.0246956	0.979795	0.888513	-0.225687	0.562181	0.209684	-	O75165	1144	O75165	sp|O75165|DJC13_HUMAN DnaJ homolog subfamily C member 13 OS=Homo sapiens OX=9606 GN=DNAJC13 PE=1 SV=5	112.842	0.00152122	70.28	112.84	1	MMYTGSNVLPVARFLKYTHTKQAFKSEETKG	3	2849	946	1144	1	73	-0.112429	-0.185837	0.0734084	-0.0694041	-0.170991	0.101587	0.0165691	-0.0116098	-0.0264558	0.00450264	4.25196e-05	0.0483552	0.0605398	0.000106847	0.00892197	0.638405	0.741552	0.455217	0.00782125	0.000109907	0.0667521	0.0820142	0.000238259	0.0136019	0.804718	0.876491	0.677727	0.141415	0.0242358	-0.425564	11.529
CCT7	Q99832	T-complex protein 1 subunit eta	CCT7_K144_1ac	144	138.1	1	EIAVTVK(1)K	13.9796	13.6695	13.5319	14.3543	14.188	13.618	14.5059	14.6092	14.7679	14.3321	14.5595	14.3478	14.3643	14.3098	14.1313	14.6063	14.5916	14.5497	14.6821	14.3321	14.3015	0.696894	0.0135759	0.000594046	0.295707	0.44124	0.097194	-0.0198576	0.965838	0.90796	0.900678	0.000602224	3.9666e-05	0.183927	0.571672	0.291414	0.326465	0.186869	0.06918	-0.0747222	0.914921	0.66428	-0.258649	0.475707	0.143471	-	Q99832	144	Q99832	sp|Q99832|TCPH_HUMAN T-complex protein 1 subunit eta OS=Homo sapiens OX=9606 GN=CCT7 PE=1 SV=2	138.098	0.00165517	13.114	138.1	1	TQLAVNKIKEIAVTVKKADKVEQRKLLEKCA	7	26341	7754	144	1	55	-0.0699453	-0.292476	0.22253	-0.013785	-0.256314	0.242529	0.0255417	0.00554337	-0.0306186	0.0729861	2.58968e-07	9.93585e-06	0.711849	1.60557e-06	3.33164e-06	0.495735	0.881729	0.41547	0.0995519	1.20542e-06	2.77763e-05	0.751928	5.47145e-06	9.47445e-06	0.708052	0.946769	0.6451	0.0477608	0.00308893	-0.574213	14.3015
RPIA	P49247	Ribose-5-phosphate isomerase	RPIA_K183_1ac	183	118.48	1	GGGGCLTQEK(1)IVAGYASR	10.2395	9.89437	10.2137	10.9409	10.9126	10.2238	11.1525	11.3173	11.1782	11.1245	10.9201	10.7555	10.7597	10.8414	11.1133	11.3178	11.7552	11.4984	11.3224	11.1245	10.9303	0.695925	0.0214352	0.00145227	0.398389	0.326705	0.0464986	0.30935	0.412805	0.114624	1.10016	0.000267479	1.15897e-05	0.713584	0.0230371	0.00117093	0.576575	0.0397414	0.00613598	0.279039	0.493027	0.152212	-0.434545	0.217366	0.0314412	-	P49247	183	P49247	sp|P49247|RPIA_HUMAN Ribose-5-phosphate isomerase OS=Homo sapiens OX=9606 GN=RPIA PE=1 SV=3	87.6757	1.47166e-09	99.156	87.676	1	DLNLIKGGGGCLTQEKIVAGYASRFIVIADF	10	10894	2641	183	1	12	-0.502913	-0.492995	-0.00991798	-0.460087	-0.501063	0.0409758	-0.148972	-0.199866	-0.191798	4.2709e-11	5.93864e-11	0.786577	1.847e-10	4.5399e-11	0.271065	0.000629528	2.92151e-05	4.69391e-05	6.35741e-10	1.09266e-09	0.817072	1.88302e-09	8.09254e-10	0.313646	0.0223318	0.00281449	0.00253117	0.0967668	0.0114538	-0.523584	10.9303
TRAP1	Q12931	Heat shock protein 75 kDa, mitochondrial	TRAP1_K109_1ac	109	208.33	1	SLYSEK(1)EVFIR	12.2784	11.418	10.9726	12.4479	12.3415	11.5029	12.3318	12.5246	12.6812	12.2377	12.344	12.1922	12.219	12.2818	12.0465	12.4298	12.1603	12.1277	12.2259	12.2377	12.1501	0.695373	0.0670552	0.0124824	0.155299	0.838185	0.545042	-0.341265	0.508568	0.191566	0.956209	0.00593571	0.00122616	-0.0804286	0.890189	0.753091	0.541083	0.142576	0.0449084	0.00100898	0.998768	0.996847	0.0814376	0.911861	0.750105	-	Q12931	109	Q12931	sp|Q12931|TRAP1_HUMAN Heat shock protein 75 kDa, mitochondrial OS=Homo sapiens OX=9606 GN=TRAP1 PE=1 SV=3	71.0303	1.25765e-14	184.9	71.03	1	TKKLLDIVARSLYSEKEVFIRELISNASDAL	6	15653	3656	109	1	48	0.0712699	0.27778	-0.20651	0.162215	0.328346	-0.166131	0.0357187	-0.00465961	-0.0552264	0.0548871	2.41364e-07	1.24337e-05	0.000188684	2.05653e-08	0.000147367	0.317158	0.894719	0.129046	0.0766953	1.13209e-06	3.41142e-05	0.000397922	1.23912e-07	0.00030344	0.560682	0.952368	0.331766	0.296776	0.115943	-0.415126	12.1501
C15orf39	Q6ZRI6	Uncharacterized protein C15orf39	C15orf39_K546_1ac	546	130.33	1	DYLDVPAPEATTEPDSATAEPDSAPATSEGQDK(1)GCR	8.97066	9.70624	8.93635	9.09987	8.88064	10.3105	8.66083	8.20943	8.78431	9.6653	10.1275	9.71807	9.8507	9.85311	10.1428	9.79535	8.95038	9.3941	9.91988	9.6653	9.43206	0.694335	0.153499	0.0530399	0.500074	0.532883	0.153709	0.869928	0.193858	0.018164	-0.652894	0.109687	0.0673735	-0.477301	0.436256	0.172315	0.225915	0.663506	0.510119	0.0316541	0.986706	0.926048	0.508955	0.481619	0.146915	-	Q6ZRI6	546	Q6ZRI6	sp|Q6ZRI6|CO039_HUMAN Uncharacterized protein C15orf39 OS=Homo sapiens OX=9606 GN=C15orf39 PE=1 SV=3	96.0241	6.09087e-35	124.61	96.024	1	TAEPDSAPATSEGQDKGCRGTLPAQEGPSGS	33	20765	5252	546	1	33	-0.69195	-0.357607	-0.334343	-0.721677	-0.308662	-0.413015	-0.0836021	-0.0049299	-0.0538749	2.32934e-12	9.0237e-08	2.38699e-07	1.1385e-12	7.32283e-07	1.03713e-08	0.0605314	0.907318	0.213253	6.01559e-11	4.7877e-07	9.67204e-07	2.789e-11	2.72982e-06	5.24311e-08	0.229239	0.959821	0.436901	0.120402	0.0171698	0.878809	9.43206
CAPN2	P17655	Calpain-2 catalytic subunit	CAPN2_K76_1ac	76	99.441	1	GIEWK(1)RPTEICADPQFIIGGATR	9.35534	9.72787	9.2411	9.61998	9.7676	9.77065	10.1904	9.25654	9.48469	10.1156	10.1551	10.1548	10.0971	9.97401	10.0197	9.84223	10.3425	9.74827	10.0414	10.1156	9.85102	0.694226	0.046094	0.00633696	0.225903	0.706858	0.33071	0.400173	0.377902	0.0930672	0.202434	0.458429	0.382232	-0.0916201	0.857906	0.690103	0.277975	0.404178	0.234322	-0.190348	0.775792	0.41074	-0.098728	0.877188	0.667559	-	P17655	76	P17655	sp|P17655|CAN2_HUMAN Calpain-2 catalytic subunit OS=Homo sapiens OX=9606 GN=CAPN2 PE=1 SV=6	88.2217	1.03674e-07	85.131	88.222	1	KELGPYSSKTRGIEWKRPTEICADPQFIIGG	5	6906	1924	76	1	35	-0.299952	-0.531483	0.231531	-0.30115	-0.564401	0.263251	-0.0738583	-0.105578	-0.0726605	3.15411e-05	1.29622e-08	0.000483235	3.01116e-05	5.12728e-09	0.000134027	0.192229	0.0686276	0.199201	8.31335e-05	9.02824e-08	0.000970046	7.42741e-05	3.83272e-08	0.000278041	0.428164	0.241351	0.4191	0.844114	0.74218	0.0755414	9.85102
AARS	P49588	Alanine--tRNA ligase, cytoplasmic	AARS_K650_1ac	650	129.85	1	GAMSTQQIK(1)K	11.4949	11.0934	11.2352	12.2516	12.248	11.7646	11.9036	12.1997	11.7377	12.1441	11.9573	11.9743	11.974	12.5029	12.3622	12.4789	12.2369	12.4369	12.0997	12.1441	12.012	0.694059	0.00848219	0.000217998	0.359915	0.272613	0.0290882	0.310838	0.309107	0.0556387	0.672505	0.00234058	0.00030047	0.289283	0.272855	0.0730854	0.813604	0.00143015	3.77717e-05	0.47946	0.0713696	0.00533682	0.190177	0.580564	0.227425	-	P49588	650	P49588	sp|P49588|SYAC_HUMAN Alanine--tRNA ligase, cytoplasmic OS=Homo sapiens OX=9606 GN=AARS1 PE=1 SV=2	129.851	0.000121434	79.728	129.85	1	RFDFTAKGAMSTQQIKKAEEIANEMIEAAKA	9	11090	2665	650	1	61	-0.835806	-0.555436	-0.28037	-0.816646	-0.649943	-0.166702	0.0612476	-0.0524203	0.0420869	1.90917e-10	1.08906e-07	0.000461164	2.78491e-10	1.03372e-08	0.0206076	0.36348	0.435276	0.5298	2.24544e-09	5.65573e-07	0.000929484	2.70723e-09	6.9569e-08	0.0294777	0.601821	0.674509	0.733392	0.555627	0.366331	0.1411	12.012
MRPS35	P82673	28S ribosomal protein S35, mitochondrial	MRPS35_K187_1ac	187	175.28	1	LSSLNLDDHAK(1)K	12.2988	11.6396	11.8277	12.3745	12.1043	11.6638	12.3048	12.4331	12.4789	12.4534	12.5226	12.7138	12.6085	12.3992	12.2145	12.6966	12.5756	12.4307	12.6943	12.4534	12.3444	0.69292	0.0174257	0.00100147	0.389245	0.313724	0.0419351	0.161261	0.678619	0.377473	0.483565	0.0327039	0.0138938	-0.048093	0.910502	0.790442	0.12549	0.647332	0.490438	-0.178185	0.70952	0.330569	-0.130092	0.77234	0.474877	-	P82673	187	P82673	sp|P82673|RT35_HUMAN 28S ribosomal protein S35, mitochondrial OS=Homo sapiens OX=9606 GN=MRPS35 PE=1 SV=1	163.27	7.64687e-10	127.34	163.27	1	VLRVKLSSLNLDDHAKKKLIKLVGERYCKTT	11	13970	3303	187	1	25	0.0951162	0.13299	-0.0378735	0.137754	0.106119	0.0316349	0.0604884	-0.00902001	0.0178506	0.00946373	0.000733347	0.262746	0.000530555	0.00454403	0.347003	0.0813204	0.786194	0.592517	0.0153707	0.00145012	0.311761	0.00102732	0.00742954	0.393129	0.267254	0.898778	0.775483	0.21858	0.0592392	-0.358075	12.3444
GPC3	P51654	Glypican-3;Secreted glypican-3	GPC3_K340_1ac	340	166.14	1	NAGK(1)LTTTIGK	12.1756	11.4465	11.5836	12.2649	12.2764	11.7738	12.4547	12.5684	12.5402	12.4052	12.5542	12.3392	12.3908	12.5812	12.1406	12.6228	12.6356	12.5381	12.5024	12.4052	12.31	0.692826	0.0165246	0.000883529	0.343158	0.378403	0.0660345	0.0376036	0.933037	0.833031	0.785839	0.00214296	0.000264759	0.130616	0.717817	0.466922	0.369795	0.151129	0.0491368	0.0201268	0.983615	0.910122	-0.110489	0.809838	0.537475	-	P51654	340	P51654	sp|P51654|GPC3_HUMAN Glypican-3 OS=Homo sapiens OX=9606 GN=GPC3 PE=1 SV=1	157.678	3.40101e-06	106.61	157.68	1	STIHDSIQYVQKNAGKLTTTIGKLCAHSQQR	4	11718	2789	340	1	24	-0.362416	-0.0626799	-0.299736	-0.334469	-0.116682	-0.217787	0.00224073	-0.0797077	-0.0257059	5.97471e-08	0.145026	8.96049e-07	1.92522e-07	0.0109494	4.91705e-05	0.957171	0.0685551	0.539974	3.09717e-07	0.181527	3.17206e-06	7.79728e-07	0.0167017	0.000110549	0.980499	0.24125	0.739929	0.153814	0.0288439	-0.416043	12.31
RPS2	P15880	40S ribosomal protein S2	RPS2_K263_1ac	263	202.5	1	ETVFTK(1)SPYQEFTDHLVK	12.2089	11.4094	11.8418	12.263	12.6338	11.7122	12.3528	12.298	12.6571	12.4	12.7626	12.3779	12.3948	12.4313	12.4119	12.4259	12.2969	12.4232	12.6784	12.4	12.319	0.691743	0.0340215	0.00350191	0.220033	0.682991	0.302445	0.0301732	0.956714	0.885961	0.615944	0.0216822	0.00791765	-0.0456259	0.929108	0.828373	0.382959	0.206186	0.0807116	-0.0887513	0.91754	0.673787	-0.0431254	0.947039	0.837634	0.275101	P15880	263	P15880	sp|P15880|RS2_HUMAN 40S ribosomal protein S2 OS=Homo sapiens OX=9606 GN=RPS2 PE=1 SV=2	40.7983	1.02715e-35	163.67	40.798	1	YSYLTPDLWKETVFTKSPYQEFTDHLVKTHT	6	6702	1845	263	1	33	-0.416368	-0.332693	-0.0836748	-0.293235	-0.271236	-0.0219997	-0.141311	-0.202986	-0.264444	4.2522e-06	6.30537e-05	0.209301	0.000240129	0.000512377	0.736067	0.0411775	0.00542625	0.000648182	1.3614e-05	0.000156521	0.254113	0.000496351	0.001003	0.771143	0.186044	0.0570155	0.0125183	0.473911	0.275689	-0.232985	12.319
TACC3	Q9Y6A5	Transforming acidic coiled-coil-containing protein 3	TACC3_K834_1ac	834	90.653	1	ICDDLISK(1)MEK	11.0977	10.4423	10.5381	11.2592	10.9076	10.5088	11.3484	11.3767	11.5929	11.4462	11.3819	11.3564	11.4147	11.5138	11.3415	11.3556	11.4788	11.705	11.8462	11.4462	11.2679	0.691618	0.0202057	0.00130608	0.51173	0.185179	0.0117545	0.23737	0.530377	0.211593	0.746614	0.00389621	0.000659139	0.292366	0.369719	0.127823	0.199157	0.464846	0.291647	0.0192695	0.985824	0.917518	-0.273097	0.4899	0.153335	-	Q9Y6A5	834	Q9Y6A5	sp|Q9Y6A5|TACC3_HUMAN Transforming acidic coiled-coil-containing protein 3 OS=Homo sapiens OX=9606 GN=TACC3 PE=1 SV=1	90.6531	0.000312119	57.424	90.653	1	KENEELTRICDDLISKMEKI___________	8	32914	10296	834	1	54	0.205937	-0.391515	0.597452	0.244165	-0.359742	0.603907	0.0603523	0.0538967	0.0221243	6.08438e-05	1.06684e-08	1.16194e-11	8.10887e-06	3.8482e-08	9.70155e-12	0.145354	0.190843	0.583747	0.000150991	7.61624e-08	1.68002e-10	2.24059e-05	2.12593e-07	1.30583e-10	0.365261	0.429951	0.76847	0.078206	0.00767043	-0.547457	11.2679
CDC23	Q9UJX2	Cell division cycle protein 23 homolog	CDC23_K453_1ac	453	136.63	1	LNQLVEAK(1)K	11.4179	10.7518	10.8881	11.7903	11.3447	10.755	11.6026	11.4063	11.7966	11.5106	11.5167	11.8216	11.7936	11.8969	11.6082	11.6788	11.7421	12.2782	11.6355	11.5106	11.5373	0.691399	0.0484511	0.00681119	0.431327	0.39548	0.0736258	0.283447	0.547595	0.228517	0.582613	0.041775	0.019248	0.17466	0.70713	0.452653	0.277423	0.408292	0.238183	0.0173506	0.990414	0.940081	-0.157309	0.784714	0.498179	-	Q9UJX2	453	Q9UJX2	sp|Q9UJX2|CDC23_HUMAN Cell division cycle protein 23 homolog OS=Homo sapiens OX=9606 GN=CDC23 PE=1 SV=3	102.061	0.00119745	71.33	102.06	1	ALGECYEKLNQLVEAKKCYWRAYAVGDVEKM	8	30898	9668	453	1	38	0.0373638	-0.0542137	0.0915776	-0.00267211	-0.0296002	0.0269281	-0.0464424	0.0182071	-0.00640644	0.300241	0.139101	0.0175518	0.940039	0.409212	0.452039	0.201484	0.609574	0.856937	0.355023	0.174773	0.0263185	0.950347	0.461467	0.500877	0.439016	0.797562	0.93233	0.390472	0.196128	-0.30519	11.5373
MRPL28	Q13084	39S ribosomal protein L28, mitochondrial	MRPL28_K121_1ac	121	123.75	1	EFYSEILDK(1)K	10.6975	10.5167	9.98789	11.7397	11.1998	10.5213	10.9951	11.552	11.5604	11.1839	11.3607	10.9842	10.93	11.1977	11.142	11.5895	11.651	11.2175	11.9298	11.1839	11.157	0.690923	0.0818052	0.0180715	0.156142	0.849177	0.565625	0.230301	0.693752	0.399219	0.968464	0.00768887	0.00179735	0.507841	0.272063	0.072487	0.752918	0.0581438	0.0109522	0.218137	0.784818	0.424134	-0.289704	0.640353	0.291562	-	Q13084	121	Q13084	sp|Q13084|RM28_HUMAN 39S ribosomal protein L28, mitochondrial OS=Homo sapiens OX=9606 GN=MRPL28 PE=1 SV=4	120.09	0.000306411	97.076	120.09	1	KPQLFEREFYSEILDKKFTVTVTMRTLDLID	9	15767	3687	121	1	11	-0.473228	0.208817	-0.682045	-0.576165	-0.206411	-0.369754	-0.11732	-0.429612	-0.0143835	0.000461767	0.0759337	8.22723e-06	6.05651e-05	0.0790843	0.00368386	0.304053	0.00110871	0.898237	0.000970389	0.100934	2.335e-05	0.000140045	0.103361	0.00599344	0.547219	0.0227039	0.955282	0.613129	0.429568	-0.215545	11.157
BRD8	Q9H0E9	Bromodomain-containing protein 8	BRD8_K9_1ac	9	172.82	1	HK(1)LLSTGPTEPWSIR	9.32525	9.59995	9.69438	9.21039	9.21108	9.55689	9.42026	9.36346	8.9826	9.31063	10.1295	10.9164	9.64481	9.93397	10.6114	10.3741	10.8784	10.6079	10.1509	9.31063	9.81164	0.690386	0.096008	0.0240547	0.980363	0.100744	0.00249753	1.29027	0.0350333	0.000203603	-0.284421	0.400673	0.325123	0.31546	0.559322	0.276519	-0.213738	0.62018	0.457105	0.076238	0.951445	0.789492	-0.239222	0.732101	0.406121	-	Q9H0E9	9	Q9H0E9	sp|Q9H0E9|BRD8_HUMAN Bromodomain-containing protein 8 OS=Homo sapiens OX=9606 GN=BRD8 PE=1 SV=2	104.415	1.11293e-19	150.29	104.41	1;2	_______MATGTGKHKLLSTGPTEPWSIREK	2	27644	8301	9	1	41	-0.107269	-0.0511523	-0.0561166	0.0730286	-0.0239474	0.096976	0.0596241	-0.0934684	-0.120673	0.117613	0.443393	0.401213	0.277886	0.717969	0.154619	0.373039	0.169247	0.0809496	0.153301	0.492761	0.456234	0.327504	0.753933	0.187857	0.610855	0.403019	0.249919	0.884511	0.804484	0.0706822	9.81164
RPL13A	P40429	60S ribosomal protein L13a	RPL13A_K197_1ac	197	159.44	1	YTEVLK(1)THGLLV	12.7261	11.4854	11.9029	12.8477	12.7852	12.5242	12.5212	13.2223	13.0603	12.7919	12.9149	12.8615	12.4085	12.9075	12.9374	12.9141	12.8145	13.1074	13.2033	12.7919	12.7364	0.690177	0.0552918	0.0086953	0.200599	0.763338	0.405871	0.107148	0.844649	0.654931	0.896455	0.00590038	0.00121369	0.313427	0.471414	0.199852	0.68093	0.0530037	0.00947741	0.191352	0.78686	0.427473	-0.122075	0.847642	0.610909	0.186647	P40429	197	P40429	sp|P40429|RL13A_HUMAN 60S ribosomal protein L13a OS=Homo sapiens OX=9606 GN=RPL13A PE=1 SV=2	159.445	1.32503e-08	136.43	159.44	1	EKNVEKKIDKYTEVLKTHGLLV_________	6	9703	2454	197	1	26	-0.401824	-0.395887	-0.00593733	-0.387107	-0.720776	0.333669	-0.0155197	-0.355126	-0.0302369	0.00555021	0.00614594	0.963409	0.00714266	2.32341e-05	0.0175467	0.904565	0.0122772	0.815403	0.00946673	0.010124	0.969742	0.0114534	5.98585e-05	0.0253874	0.956031	0.0906678	0.909486	0.561113	0.372517	-0.215526	12.7364
ZNF143	P52747	Zinc finger protein 143	ZNF143_K375_1ac	375	185.25	1	AFASATNYK(1)NHVR	9.01073	9.40999	9.13909	9.82433	9.59114	10.0062	9.93359	9.70397	9.31046	9.83038	9.56561	9.7888	10.2759	10.2519	10.5516	9.85381	9.5098	9.82635	8.54101	9.83038	9.68775	0.690169	0.110975	0.0307427	0.411847	0.567898	0.179801	-0.356948	0.559738	0.24223	0.462731	0.192281	0.134147	-0.584387	0.250445	0.0628456	0.620631	0.151626	0.0494456	0.342309	0.642004	0.261398	0.926696	0.084292	0.00547033	-	P52747	375	P52747	sp|P52747|ZN143_HUMAN Zinc finger protein 143 OS=Homo sapiens OX=9606 GN=ZNF143 PE=1 SV=2	159.99	2.69322e-16	153.24	159.99	1	TEPGCGRAFASATNYKNHVRIHTGEKPYVCT	9	11951	2852	375	1	30	-0.0302453	0.0892061	-0.119451	-0.0638077	0.123093	-0.186901	-0.00805699	0.0593922	0.0255054	0.616738	0.150392	0.0594814	0.296812	0.0528139	0.00556489	0.89359	0.330519	0.672676	0.665565	0.187558	0.0808872	0.347945	0.0715026	0.00879186	0.950811	0.580485	0.829792	0.742665	0.599567	0.1579	9.68775
AMMECR1L	Q6DCA0	AMMECR1-like protein	AMMECR1L_K225_1ac	225	81.865	1	IEFINEK(1)GVK	9.45998	9.36609	10.2472	10.5066	10.5013	10.3796	10.0685	9.86614	9.74819	10.0533	10.522	10.1617	10.4594	11.5197	10.8419	10.5271	10.638	10.6629	10.6347	10.0533	10.3109	0.689945	0.056577	0.00907512	0.50039	0.332783	0.0486303	0.750955	0.11559	0.00513254	0.203187	0.478817	0.402879	0.264197	0.562143	0.279799	0.771427	0.0315123	0.00423054	0.581872	0.177691	0.024142	0.317676	0.547544	0.196789	-	Q6DCA0	225	Q6DCA0	sp|Q6DCA0|AMERL_HUMAN AMMECR1-like protein OS=Homo sapiens OX=9606 GN=AMMECR1L PE=1 SV=1	81.865	0.00452864	31.581	81.865	1	WEVGVHGIRIEFINEKGVKRTATYLPEVAKE	7	20052	4927	225	1	10	-0.672533	-0.537866	-0.134667	-0.571682	-0.464298	-0.107384	0.112712	0.0854295	0.0118613	2.6986e-09	8.12265e-08	0.0445026	3.28481e-08	6.62326e-07	0.10214	0.0873699	0.187473	0.851254	2.14239e-08	4.3609e-07	0.0618821	1.63934e-07	2.49946e-06	0.129453	0.277345	0.425461	0.928582	0.149486	0.0272129	0.56824	10.3109
NPAT	Q14207	Protein NPAT	NPAT_K1108_1ac	1108	104.53	1	NAVSFPNLDSPNVSSTLK(1)PPSNNAIK	9.19634	10.5447	9.91796	10.4375	10.4731	11.1817	9.60733	8.42645	8.59463	10.2601	10.3211	10.8414	10.5663	10.7078	10.882	10.7052	9.66006	10.3561	9.88587	10.2601	10.1413	0.689884	0.144176	0.047688	0.0675824	0.954168	0.837918	1.09121	0.0957373	0.00337717	-1.01021	0.0175632	0.00589863	-0.608883	0.281601	0.0772103	0.811072	0.0914936	0.0222619	0.18877	0.869954	0.569221	0.797654	0.189642	0.0242716	-	Q14207	1108	Q14207	sp|Q14207|NPAT_HUMAN Protein NPAT OS=Homo sapiens OX=9606 GN=NPAT PE=1 SV=3	55.5877	2.42391e-12	89.978	55.588	1	VSFPNLDSPNVSSTLKPPSNNAIKREKEKPP	18	16988	3930	1108	1	42	0.277522	0.200391	0.0771301	0.24825	0.227728	0.0205221	0.050416	0.107024	0.079688	4.9688e-05	0.00125535	0.158886	0.000166228	0.000393699	0.700355	0.349438	0.0563541	0.146251	0.000125894	0.00237812	0.198064	0.000354448	0.000788133	0.738875	0.591177	0.217453	0.353393	0.00263242	2.17583e-05	1.82128	10.1413
GPC3	P51654	Glypican-3;Secreted glypican-3	GPC3_K465_1ac	465	169.04	1	GPEPVVSQIIDK(1)LK	11.2758	9.56311	10.9356	12.419	12.1292	10.1937	11.978	12.1399	12.2493	11.4454	11.359	11.2417	11.242	11.2344	11.0853	11.7317	11.2555	11.4934	11.3043	11.4454	11.3861	0.689431	0.256969	0.122046	-0.230133	0.861734	0.595301	-0.771338	0.367059	0.0860269	1.53092	0.00808542	0.00193613	0.0701551	0.947548	0.870925	0.98913	0.113656	0.0315001	0.0695655	0.976648	0.872	-0.000589615	0.999781	0.99891	-	P51654	465	P51654	sp|P51654|GPC3_HUMAN Glypican-3 OS=Homo sapiens OX=9606 GN=GPC3 PE=1 SV=1	48.1115	2.77842e-14	137.85	48.112	1	LKMKGPEPVVSQIIDKLKHINQLLRTMSMPK	12	11715	2789	465	1	24	-0.362416	-0.0626799	-0.299736	-0.334469	-0.116682	-0.217787	0.00224073	-0.0797077	-0.0257059	5.97471e-08	0.145026	8.96049e-07	1.92522e-07	0.0109494	4.91705e-05	0.957171	0.0685551	0.539974	3.09717e-07	0.181527	3.17206e-06	7.79728e-07	0.0167017	0.000110549	0.980499	0.24125	0.739929	0.413997	0.218764	-0.541795	11.3861
PXK	Q7Z7A4	PX domain-containing protein kinase-like protein	PXK_K192_1ac	192	119.76	1	YLSDK(1)DFQCLIK	9.75371	8.82807	8.91642	9.31984	9.64643	9.42672	9.10253	9.21117	9.10355	9.99443	9.71782	9.78642	10.0608	10.2673	10.2892	10.2019	10.1702	10.6614	10.19	9.99443	9.73212	0.688945	0.050611	0.0074253	0.788488	0.103751	0.00281385	1.20145	0.0149491	4.82667e-05	-0.0269808	0.928629	0.907821	0.485529	0.21807	0.0481987	0.298261	0.378315	0.210112	0.397804	0.398605	0.0998333	-0.087725	0.894737	0.707049	-	Q7Z7A4	192	Q7Z7A4	sp|Q7Z7A4|PXK_HUMAN PX domain-containing protein kinase-like protein OS=Homo sapiens OX=9606 GN=PXK PE=1 SV=1	119.764	1.265e-05	78.711	119.76	1	VLSWADLGPDKYLSDKDFQCLIKLLPSCLHP	5	21421	5507	192	1	15	0.410406	0.179218	0.231187	0.227067	0.055892	0.171175	0.0348109	0.0948232	0.21815	5.76313e-05	0.0350668	0.00874632	0.00979598	0.48635	0.0430368	0.663281	0.243491	0.0124997	0.000143768	0.0499107	0.0138769	0.0153358	0.536952	0.058469	0.817831	0.49273	0.078285	0.365992	0.173399	0.325242	9.73212
CDK2	P24941	Cyclin-dependent kinase 2	CDK2_K65_1ac	65	150.98	1	ELNHPNIVK(1)LLDVIHTENK	8.97612	9.3913	10.2357	10.1117	9.70315	9.43782	9.93847	10.1637	10.0482	10.2366	10.3118	10.0672	10.2901	10.0446	10.4593	10.2334	10.6327	10.4816	10.6458	10.2366	10.0823	0.688671	0.0671087	0.0125325	0.494885	0.36942	0.0621902	0.536594	0.281708	0.0447771	0.515752	0.0904284	0.0528346	0.363674	0.421348	0.161672	0.216511	0.566926	0.396798	0.0227244	0.987433	0.928452	-0.34095	0.537859	0.188143	-	P24941	65	P24941	sp|P24941|CDK2_HUMAN Cyclin-dependent kinase 2 OS=Homo sapiens OX=9606 GN=CDK2 PE=1 SV=2	150.984	3.04485e-18	132.45	150.98	1	REISLLKELNHPNIVKLLDVIHTENKLYLVF	9	7847	2117	65	1	23	-0.297496	-0.325132	0.0276357	-0.286853	-0.28947	0.00261662	0.00888447	0.0339035	-0.00175868	5.39544e-06	1.69144e-06	0.562015	8.54016e-06	7.62357e-06	0.956009	0.851494	0.47791	0.970424	1.68159e-05	6.21352e-06	0.613459	2.34465e-05	2.17519e-05	0.964786	0.929577	0.707947	0.989852	0.443141	0.245579	-0.299241	10.0823
EEF1D	P29692	Elongation factor 1-delta	EEF1D_K15_1ac	15	114.93	1	IWFDK(1)FK	13.7725	12.6226	13.0171	13.7786	13.8743	13.0432	13.6292	14.2502	14.0047	13.8768	13.9738	13.8963	13.6079	13.922	13.5441	14.0417	13.6892	13.9768	13.8422	13.8768	13.712	0.688597	0.0666108	0.0122847	0.270554	0.674248	0.290613	-0.125312	0.826106	0.620406	0.823999	0.0125949	0.00367698	0.0100895	0.986176	0.968087	0.427968	0.238036	0.101772	0.00992494	0.995181	0.968607	-0.000164521	0.999781	0.999479	-	P29692	15	P29692	sp|P29692|EF1D_HUMAN Elongation factor 1-delta OS=Homo sapiens OX=9606 GN=EEF1D PE=1 SV=5	81.9582	0.0224188	52.732	81.958	1	_MATNFLAHEKIWFDKFKYDDAERRFYEQMN	5	8425	2225	15	1	32	0.0307316	-0.440286	0.471018	0.0333672	-0.45565	0.489017	-0.00235394	-0.0203531	-0.00498953	0.345941	4.64171e-11	1.50922e-11	0.307224	2.62582e-11	8.04396e-12	0.941722	0.529608	0.876887	0.401347	9.17005e-10	2.09386e-10	0.35907	5.1519e-10	1.12145e-10	0.974377	0.746483	0.94418	0.312326	0.128069	-0.39603	13.712
USO1	O60763	General vesicular transport factor p115	USO1_K821_1ac	821	109.22	1	QELLQK(1)TEAFAK	10.5401	9.81075	10.4993	10.8912	10.8053	10.7123	10.6036	10.6848	10.5778	10.7281	11.0223	11.0371	10.8562	11.4831	11.381	11.3467	10.9879	10.7553	10.5682	10.7281	10.801	0.688485	0.0155981	0.000792886	0.60069	0.100811	0.00252419	0.148374	0.695099	0.401117	0.338708	0.106275	0.0647554	-0.201403	0.540807	0.258111	0.519531	0.0447559	0.00724545	0.431736	0.167651	0.0217842	0.63314	0.0421503	0.00164703	-	O60763	821	O60763	sp|O60763|USO1_HUMAN General vesicular transport factor p115 OS=Homo sapiens OX=9606 GN=USO1 PE=1 SV=2	99.5307	7.57638e-05	87.991	99.531	1	VEITKLQTEKQELLQKTEAFAKSVEVQGETE	6	2576	870	821	1	56	-0.765431	-0.10607	-0.65936	-0.656784	-0.028143	-0.628641	0.0853761	0.0546572	-0.0232703	1.88278e-12	0.031915	2.32291e-11	2.47952e-11	0.544954	5.13104e-11	0.0775553	0.246323	0.616125	5.10843e-11	0.0457743	2.98601e-10	3.53733e-10	0.593475	5.30736e-10	0.260054	0.496278	0.792003	0.504321	0.30837	0.180824	10.801
TM9SF3	Q9HD45	Transmembrane 9 superfamily member 3	TM9SF3_K182_1ac	182	131.41	1	VK(1)LVPNTK	13.6637	12.3985	12.2109	13.1179	13.6263	12.4289	13.7012	13.0065	13.6888	13.2019	13.6402	13.4845	13.2137	13.0177	13.3129	13.4314	13.5504	13.049	13.6004	13.2019	13.2273	0.688419	0.136099	0.0432482	0.196306	0.83748	0.544154	-0.0655648	0.935625	0.838764	0.707799	0.0703048	0.0382486	-0.0461841	0.953907	0.885999	0.300004	0.530834	0.357078	-0.192109	0.86101	0.552712	-0.145925	0.868954	0.651359	-	Q9HD45	182	Q9HD45	sp|Q9HD45|TM9S3_HUMAN Transmembrane 9 superfamily member 3 OS=Homo sapiens OX=9606 GN=TM9SF3 PE=1 SV=2	89.2472	0.00274462	72.428	89.247	1	GNRIVDVNLTSEGKVKLVPNTKIQMSYSVKW	2	28639	8792	182	1	24	0.253846	0.090611	0.163235	0.418732	0.277894	0.140838	-0.207758	-0.185361	-0.372644	0.312937	0.715284	0.51287	0.103961	0.270643	0.571759	0.406667	0.458219	0.144868	0.367955	0.751943	0.565648	0.134497	0.317137	0.618192	0.637783	0.693883	0.351673	0.409995	0.214917	-0.407795	13.2273
ATP2A2	P16615	Sarcoplasmic/endoplasmic reticulum calcium ATPase 2	ATP2A2_K169_1ac	169	175.65	1	LTSIK(1)STTLR	13.5505	12.7541	12.8599	13.6286	13.711	13.1056	13.5917	13.7581	13.8005	13.6127	13.7635	13.7427	13.7218	13.6116	13.4687	13.6019	13.7632	13.6414	13.5953	13.6127	13.5448	0.687846	0.0163269	0.000859255	0.0789735	0.887973	0.655306	-0.050143	0.906164	0.776495	0.661932	0.00589158	0.00120692	-0.0760562	0.847044	0.667199	0.426923	0.0962264	0.0240659	-0.181949	0.691428	0.309188	-0.105893	0.817099	0.550311	-	P16615	169	P16615	sp|P16615|AT2A2_HUMAN Sarcoplasmic/endoplasmic reticulum calcium ATPase 2 OS=Homo sapiens OX=9606 GN=ATP2A2 PE=1 SV=1	83.8618	7.58547e-06	112.99	83.862	1	AVGDKVPADIRLTSIKSTTLRVDQSILTGES	5	6808	1875	169	1	63	0.142931	0.0831951	0.0597359	0.137823	0.0596987	0.0781247	-0.0339862	-0.052375	-0.0288787	3.38466e-05	0.00514195	0.0346054	5.12935e-05	0.0347052	0.00785903	0.20987	0.060343	0.283731	8.88824e-05	0.00862344	0.0492051	0.000120689	0.0486379	0.0120867	0.446454	0.226128	0.515187	0.387822	0.193009	-0.235009	13.5448
HSPB1	P04792	Heat shock protein beta-1	HSPB1_K112_1ac	112	137.05	1	VSLDVNHFAPDELTVK(1)TK	10.05	9.74818	10.0736	10.3209	10.873	9.35732	10.1089	10.8849	9.96968	10.6537	10.6381	10.7529	10.5442	10.6713	10.6962	10.648	10.9966	10.9949	10.8369	10.6537	10.4737	0.687782	0.0943211	0.0232605	0.488058	0.439449	0.0960283	0.621631	0.263987	0.0379645	0.363922	0.274994	0.207196	0.297771	0.579639	0.29869	0.226487	0.593895	0.426457	0.0267634	0.986633	0.924499	-0.271008	0.681163	0.343045	-	P04792	112	P04792	sp|P04792|HSPB1_HUMAN Heat shock protein beta-1 OS=Homo sapiens OX=9606 GN=HSPB1 PE=1 SV=2	79.0268	8.85671e-13	115.25	79.027	1	VSLDVNHFAPDELTVKTKDGVVEITGKHEER	16	4664	1469	112	1	21	0.243242	-0.550358	0.7936	0.17767	-0.763188	0.940859	-0.122835	-0.270093	-0.0572624	2.1445e-05	1.59479e-10	3.39581e-13	0.000595629	6.63659e-13	1.78519e-14	0.0101459	5.92177e-06	0.197387	5.82602e-05	2.37351e-09	8.69125e-12	0.00114402	2.8594e-11	7.02245e-13	0.0908368	0.000906665	0.417471	0.763923	0.627554	-0.137435	10.4737
HMGB2	P26583	High mobility group protein B2	HMGB2_K112_1ac	112	164.02	1	RPPSAFFLFCSEHRPK(1)IK	12.9131	12.9665	12.69	13.511	13.54	13.2943	13.7446	13.51	14.09	13.8216	13.609	13.5123	13.511	13.5018	13.6579	13.9275	13.6783	13.5992	13.893	13.8216	13.5396	0.687578	0.00735486	0.000164328	0.247294	0.461885	0.108895	-0.0580488	0.866808	0.697331	0.925024	0.000153076	4.86331e-06	0.179397	0.51676	0.237266	0.591926	0.00945086	0.00072163	0.151641	0.697307	0.315243	-0.027756	0.952163	0.852243	-	P26583	112	P26583	sp|P26583|HMGB2_HUMAN High mobility group protein B2 OS=Homo sapiens OX=9606 GN=HMGB2 PE=1 SV=2	164.022	1.90942e-23	133.34	164.02	1	RPPSAFFLFCSEHRPKIKSEHPGLSIGDTAK	16	8049	2148	112	1	29	-0.736058	0.0424214	-0.778479	-0.492594	0.26534	-0.757934	0.0700743	0.0495295	-0.173389	4.88923e-11	0.436036	1.92563e-11	2.8746e-08	9.58586e-05	3.00721e-11	0.20469	0.364605	0.00437848	7.08113e-10	0.486351	2.53226e-10	1.46533e-07	0.000215606	3.31412e-10	0.441069	0.612725	0.0416661	0.169218	0.0353356	-0.333098	13.5396
NUP50	Q9UKX7	Nuclear pore complex protein Nup50	NUP50_K158_1ac	158	217.91	1	ACVGNAYHK(1)QLAALNCSVR	10.6748	10.4445	10.0692	10.8483	10.7658	10.4335	10.959	10.7366	11.1049	11.047	11.1515	10.9846	11.1149	11.4979	10.7666	11.1792	11.5119	10.9112	11.0868	11.047	10.9168	0.687496	0.0321834	0.00316098	0.465357	0.289632	0.0338907	0.236459	0.577809	0.259727	0.537337	0.0365042	0.0161471	0.0862992	0.851574	0.676328	0.286388	0.338456	0.175563	0.0642488	0.940508	0.7557	-0.0220504	0.973383	0.914865	-	Q9UKX7	158	Q9UKX7	sp|Q9UKX7|NUP50_HUMAN Nuclear pore complex protein Nup50 OS=Homo sapiens OX=9606 GN=NUP50 PE=1 SV=2	138.051	1.50958e-48	194.84	138.05	1	SGLASSKACVGNAYHKQLAALNCSVRDWIVK	9	31098	9733	158	1	51	-0.122213	-0.179565	0.0573521	-0.137364	-0.202922	0.0655583	0.0663667	0.0581605	0.0815174	0.0277745	0.00245804	0.27608	0.0149433	0.000886865	0.215421	0.210055	0.269591	0.127758	0.0411221	0.00438429	0.326094	0.0226888	0.00166171	0.254341	0.446454	0.520172	0.329251	0.429756	0.232639	-0.250949	10.9168
CTPS1	P17812	CTP synthase 1	CTPS1_K498_1ac	498	176.28	1	CLEEQGLK(1)FVGQDVEGER	10.2949	9.94067	10.3752	11.0286	10.7452	10.7694	11.1042	11.019	10.7959	11.1103	10.9715	10.9688	10.7316	11.1753	11.0759	11.2112	11.7401	11.7232	11.401	11.1103	10.9646	0.687035	0.00935775	0.000262838	0.30641	0.366167	0.0607704	0.64837	0.0477831	0.00046592	0.769461	0.000951616	7.85332e-05	0.730796	0.00600506	0.000138047	0.644142	0.00748776	0.000496081	0.263517	0.405231	0.102721	-0.467279	0.0946842	0.00673782	-	P17812	498	P17812	sp|P17812|PYRG1_HUMAN CTP synthase 1 OS=Homo sapiens OX=9606 GN=CTPS1 PE=1 SV=2	58.4895	7.16123e-28	151.99	58.49	1	EVNPVWKKCLEEQGLKFVGQDVEGERMEIVE	8	6917	1931	498	1	45	-0.490373	-0.695633	0.205259	-0.422864	-0.737724	0.314859	0.026508	-0.083092	-0.041001	5.8248e-08	2.49395e-10	0.00165978	4.9122e-07	9.54155e-11	2.23824e-05	0.639136	0.152206	0.470189	3.02311e-07	3.38341e-09	0.00300104	1.78161e-06	1.45568e-09	5.3861e-05	0.804985	0.380838	0.688058	0.609845	0.424994	-0.125319	10.9646
MAPKAPK3	Q16644	MAP kinase-activated protein kinase 3	MAPKAPK3_K36_1ac	36	91.914	1	K(1)YAVTDDYQLSK	9.34566	9.70854	8.94797	10.6601	9.94038	9.42799	9.84837	9.93041	10.0842	9.97164	9.77199	9.93379	10.3574	9.9142	9.94268	10.1797	10.0238	10.1813	10.1852	9.97164	9.91635	0.686996	0.0783063	0.0165229	0.00273108	0.996952	0.991769	0.175782	0.763737	0.509207	0.620276	0.0558317	0.0283016	0.109062	0.85391	0.681065	0.675421	0.0809313	0.0181621	-0.00884377	0.996922	0.973352	-0.117905	0.872614	0.65692	-	Q16644	36	Q16644	sp|Q16644|MAPK3_HUMAN MAP kinase-activated protein kinase 3 OS=Homo sapiens OX=9606 GN=MAPKAPK3 PE=1 SV=1	91.9142	0.000471934	78.251	91.914	1	GPGLGGAPGGRREPKKYAVTDDYQLSKQVLG	1	18732	4297	36	1	17	0.0917665	-0.215102	0.306869	0.229421	-0.108995	0.338416	0.168141	0.136593	0.0304865	0.0589645	0.000168069	2.53683e-06	8.47317e-05	0.0277261	6.77602e-07	0.00165792	0.00766432	0.511533	0.0818837	0.000378817	8.10388e-06	0.000191031	0.039535	2.22426e-06	0.0358964	0.0690272	0.719541	0.903028	0.835094	0.0551455	9.91635
GNPDA1	P46926	Glucosamine-6-phosphate isomerase 1	GNPDA1_K64_1ac	64	103.34	1	NGDLSFK(1)YVK	11.7461	11.3698	11.5563	12.1111	11.9308	11.7836	11.9383	12.328	12.3343	12.1271	12.4913	11.9427	12.2974	12.3268	12.1583	12.2269	12.3108	12.4011	12.4011	12.1271	12.0954	0.686411	0.00832665	0.000208517	0.295469	0.373143	0.0638408	0.170773	0.585321	0.269491	0.642777	0.00282918	0.000403568	0.127139	0.671337	0.407632	0.384435	0.0836623	0.0191287	-0.00650708	0.994333	0.965882	-0.133646	0.713779	0.384509	-	P46926	64	P46926	sp|P46926|GNPI1_HUMAN Glucosamine-6-phosphate isomerase 1 OS=Homo sapiens OX=9606 GN=GNPDA1 PE=1 SV=1	84.6583	0.000647599	67.928	84.658	1	YKKLIEYYKNGDLSFKYVKTFNMDEYVGLPR	7	10578	2576	64	1	24	-0.253157	-0.783502	0.530344	-0.213414	-0.771654	0.55824	-0.295987	-0.323883	-0.335731	0.0041029	6.77551e-09	1.9261e-06	0.0126145	8.57444e-09	9.65309e-07	0.00119252	0.000532266	0.000378342	0.00718657	5.22421e-08	6.32734e-06	0.0193761	5.94319e-08	3.08022e-06	0.0311149	0.0153797	0.00874246	0.279413	0.101551	-0.258342	12.0954
DECR1	Q16698	2,4-dienoyl-CoA reductase, mitochondrial	DECR1_K260_1ac	260	137.62	1	LDPTGTFEK(1)EMIGR	9.58821	8.72841	10.1676	10.0851	10.5602	10.124	8.42375	10.0601	9.748	9.95818	10.0939	9.91621	10.5328	10.4258	10.2688	10.5633	10.171	10.3412	9.9079	9.95818	9.98113	0.686218	0.181498	0.0697421	0.162856	0.88713	0.653468	0.729401	0.308277	0.055189	-0.0841238	0.853683	0.816252	-0.0409405	0.962954	0.909912	0.761686	0.145645	0.0461594	0.238324	0.837247	0.51248	0.279264	0.755291	0.443757	-	Q16698	260	Q16698	sp|Q16698|DECR_HUMAN 2,4-dienoyl-CoA reductase [(3E)-enoyl-CoA-producing], mitochondrial OS=Homo sapiens OX=9606 GN=DECR1 PE=1 SV=1	48.4666	1.96461e-09	117.62	48.467	1	TKGAFSRLDPTGTFEKEMIGRIPCGRLGTVE	9	18753	4306	260	1	18	-0.0182083	0.709929	-0.728138	0.124237	0.7071	-0.582864	0.0879835	-0.0572905	-0.0544615	0.646081	4.66773e-13	3.02172e-13	0.00510275	4.99849e-13	1.32432e-11	0.036676	0.158948	0.179409	0.691832	2.17506e-11	7.89886e-12	0.00841828	2.35478e-11	1.67721e-10	0.178265	0.389494	0.398474	0.153359	0.0285937	0.84581	9.98113
ALDOA;ALDOC;ALDOB	P04075	Fructose-bisphosphate aldolase A;Fructose-bisphosphate aldolase C;Fructose-bisphosphate aldolase B	ALDOA_K208_1ac	208	211.75	1	RCQYVTEK(1)VLAAVYK	14.7693	14.2628	14.3396	14.9478	15.1305	14.6263	15.0584	14.7657	15.2174	15.2097	15.1395	15.0879	15.2023	15.2669	15.1641	15.4091	15.4865	15.487	15.5048	15.2097	15.0643	0.686014	0.00913308	0.000250649	0.378452	0.247472	0.0228037	0.478956	0.118051	0.00545049	0.556603	0.00749031	0.00172917	0.349545	0.17677	0.0337649	0.44433	0.0512264	0.00900857	0.136769	0.750567	0.381826	-0.212777	0.526699	0.17975	-	CON__sp|P00883|ALDOA_RABIT;P04075;P09972;P05062	208;208;208;208	CON__sp|P00883|ALDOA_RABIT;P04075;P09972	sp|P04075|ALDOA_HUMAN Fructose-bisphosphate aldolase A OS=Homo sapiens OX=9606 GN=ALDOA PE=1 SV=2;sp|P09972|ALDOC_HUMAN Fructose-bisphosphate aldolase C OS=Homo sapiens OX=9606 GN=ALDOC PE=1 SV=2;sp|P05062|ALDOB_HUMAN Fructose-bisphosphate aldolase B OS=Ho	111.299	1.48553e-31	165.45	111.3	1	PDGDHDLKRCQYVTEKVLAAVYKALSDHHIY;PDGDHDLKRCQYVTEKVLAAVYKALSDHHVY	8	301	176;1450;1633	208;208;208	1	53	-0.295553	-0.647992	0.352439	-0.133103	-0.75843	0.625326	0.0163654	-0.256522	-0.146085	5.71236e-06	4.55987e-11	5.47227e-07	0.0105909	3.26168e-12	8.21062e-11	0.72998	3.20087e-05	0.00578612	1.76624e-05	9.02917e-10	2.0329e-06	0.0164982	1.00959e-10	7.87448e-10	0.860915	0.00304203	0.0494125	0.648646	0.471345	-0.112272	15.0643
GPS1	Q13098	COP9 signalosome complex subunit 1	GPS1_K144_1ac	144	141.93	1	LEK(1)LDTDLK	11.2165	11.3265	11.1017	12.0161	11.9116	10.9564	11.8525	12.2573	11.9635	11.8266	11.8305	11.9532	11.9138	11.5353	11.9181	11.9289	11.8704	11.9218	12.0658	11.8266	11.7597	0.684251	0.032845	0.00329724	0.166062	0.775029	0.42505	-0.0717352	0.883628	0.728596	0.809488	0.00448882	0.000813932	0.0535019	0.912687	0.795649	0.413112	0.164612	0.0568208	-0.105076	0.892972	0.611921	-0.158578	0.756243	0.445874	-	Q13098	144	Q13098	sp|Q13098|CSN1_HUMAN COP9 signalosome complex subunit 1 OS=Homo sapiens OX=9606 GN=GPS1 PE=1 SV=4	64.1031	0.00105885	62.998	64.103	1	AWVEATRKKALLKLEKLDTDLKNYKGNSIKE	3	15786	3689	144	1	34	-0.276333	-0.240464	-0.0358692	-0.317773	-0.278267	-0.0395059	0.000776918	0.00441361	0.0422163	3.49088e-06	1.97668e-05	0.40436	5.31951e-07	3.18815e-06	0.359401	0.985447	0.91748	0.328192	1.14153e-05	5.50082e-05	0.459385	1.90835e-06	1.00313e-05	0.40637	0.994377	0.964383	0.565934	0.230952	0.0666223	-0.396376	11.7597
RSL1D1	O76021	Ribosomal L1 domain-containing protein 1	RSL1D1_K254_1ac	254	119.27	1	LLFVK(1)TEK	12.2372	11.1659	11.4061	12.7813	12.4772	11.6643	12.5908	12.8976	13.0353	12.6057	12.3054	12.3728	12.1815	12.1404	11.6708	12.7836	12.4683	12.5277	12.6994	12.6057	12.3309	0.683454	0.102023	0.026695	-0.109367	0.911321	0.704966	-0.276062	0.654105	0.344118	1.23813	0.00255081	0.00034393	0.278618	0.616202	0.339775	0.704521	0.0931061	0.0228663	-0.0882997	0.9415	0.759683	-0.366918	0.564544	0.212684	-	O76021	254	O76021	sp|O76021|RL1D1_HUMAN Ribosomal L1 domain-containing protein 1 OS=Homo sapiens OX=9606 GN=RSL1D1 PE=1 SV=3	119.274	0.00180936	28.618	119.27	1	EKLPEKWESVKLLFVKTEKSAALPIFSSFVS	5	3542	1118	254	1	58	-0.101822	-0.166186	0.0643638	0.01346	-0.248391	0.261851	0.237888	0.0404011	0.122606	0.198724	0.0429495	0.410048	0.861964	0.00438972	0.0029716	0.00594056	0.60298	0.12551	0.246187	0.0601714	0.465046	0.883078	0.00720749	0.00490632	0.0676269	0.792451	0.325505	0.245936	0.0761926	-0.533613	12.3309
C19orf43	Q9BQ61	Uncharacterized protein C19orf43	C19orf43_K159_1ac	159	119.69	0.575547	K(0.576)YK(0.424)AHQCGDDDK	10.2994	10.2437	9.78707	10.5134	10.7969	10.1419	11.3209	10.8642	11.7369	11.0341	10.8952	10.7779	10.7058	10.8616	11.1393	11.2541	11.1145	10.8563	11.2994	11.0341	10.8338	0.682908	0.0407752	0.00503173	0.600906	0.184431	0.0116706	-0.217266	0.638078	0.325714	1.19727	0.000427454	2.31862e-05	0.297091	0.451962	0.183754	0.374013	0.233688	0.0986272	0.292011	0.552706	0.191017	-0.00508002	0.993293	0.981426	-	Q9BQ61	159	Q9BQ61	sp|Q9BQ61|TRIR_HUMAN Telomerase RNA component interacting RNase OS=Homo sapiens OX=9606 GN=TRIR PE=1 SV=1	1.32251	2.50119e-05	88.461	119.69	1	TSKGDAWAKYMAEVKKYKAHQCGDDDKTRPL	1	26490	7794	159	1	19	-0.0749479	0.0121343	-0.0870822	-0.221347	-0.00122772	-0.22012	-0.0562467	0.0767907	0.0901528	0.140329	0.80562	0.0898978	0.000244086	0.98012	0.00025807	0.26214	0.1314	0.079964	0.179767	0.834028	0.1181	0.000503438	0.983216	0.000509016	0.504395	0.349124	0.248722	0.0284768	0.00114929	-0.823253	10.8338
CMC2	Q9NRP2	COX assembly mitochondrial protein 2 homolog	CMC2_K32_1ac	32	163.8	1	NHNILK(1)FFGYCNDVDR	9.02415	10.4742	10.2343	10.9445	10.909	11.1819	10.5149	10.5643	10.3816	10.709	10.5414	10.576	10.6637	11.3794	10.8211	11.1722	10.5287	10.3427	10.2834	10.709	10.5978	0.682838	0.0761866	0.0156425	0.112451	0.893235	0.666898	-0.101991	0.866138	0.696132	0.576066	0.0689419	0.0372712	-0.208763	0.687264	0.427046	1.10093	0.0065713	0.000404492	0.530543	0.28339	0.0530876	0.739306	0.11807	0.00971337	-	Q9NRP2	32	Q9NRP2	sp|Q9NRP2|COXM2_HUMAN COX assembly mitochondrial protein 2 homolog OS=Homo sapiens OX=9606 GN=CMC2 PE=1 SV=1	163.804	8.98331e-18	152.11	163.8	1	LINLLKECHKNHNILKFFGYCNDVDRELRKC	6	29026	8953	32	1	5	-0.673034	0.211427	-0.884461	-0.51633	0.229174	-0.745503	0.0452305	-0.093727	-0.111474	3.35751e-09	0.0036253	4.05838e-11	1.82038e-07	0.00194467	6.62181e-10	0.483858	0.155787	0.095049	2.59112e-08	0.00625796	4.78632e-10	7.41119e-07	0.00340278	4.72734e-09	0.699831	0.385935	0.276442	0.210523	0.055438	0.524864	10.5978
NDUFA10	O95299	NADH dehydrogenase [ubiquinone] 1 alpha subcomplex subunit 10, mitochondrial	NDUFA10_K285_1ac	285	128.36	1	GPWLK(1)QDNR	11.1049	10.5197	10.6132	10.9272	11.2597	10.7643	11.0122	11.2644	11.301	11.1552	11.4239	11.5384	11.3219	11.6047	11.7455	11.5967	11.1623	11.1285	11.1735	11.1552	11.1886	0.682163	0.011484	0.000412251	0.66522	0.0524619	0.000525093	-0.0377374	0.925281	0.815708	0.446601	0.0285031	0.0115072	-0.2733	0.331197	0.103269	0.237826	0.309541	0.152812	0.220882	0.541086	0.182633	0.494182	0.0888462	0.00596668	-	O95299	285	O95299	sp|O95299|NDUAA_HUMAN NADH dehydrogenase [ubiquinone] 1 alpha subcomplex subunit 10, mitochondrial OS=Homo sapiens OX=9606 GN=NDUFA10 PE=1 SV=1	90.6291	0.00179601	101.98	90.629	1	VEDIEYLKFDKGPWLKQDNRTLYHLRLLVQD	5	3976	1259	285	1	22	-0.123452	0.377769	-0.501221	-0.25965	0.335003	-0.594653	-0.135448	-0.0420167	0.000749582	0.0360726	1.75617e-06	3.14251e-08	0.000154495	8.29802e-06	2.25451e-09	0.0229938	0.450775	0.989179	0.052209	6.41975e-06	1.60955e-07	0.000331077	2.34809e-05	1.37191e-08	0.13771	0.687712	0.996222	0.401623	0.206673	-0.208775	11.1886
PSMD7	P51665	26S proteasome non-ATPase regulatory subunit 7	PSMD7_K204_1ac	204	198.25	1	GLNSK(1)LLDIR	13.6787	12.9344	12.7507	14.0735	13.9563	13.0939	14.0695	14.0368	14.2079	13.776	13.8893	13.8252	13.6933	13.8548	13.5243	13.9282	13.7463	13.7526	13.9847	13.776	13.7276	0.681294	0.0490537	0.00694025	0.0611852	0.939333	0.788688	-0.276874	0.551323	0.233692	0.983468	0.00248711	0.000330361	0.0252999	0.963748	0.911686	0.586621	0.0786273	0.0173593	-0.0334878	0.978615	0.883299	-0.0587877	0.931579	0.796768	-	P51665	204	P51665	sp|P51665|PSMD7_HUMAN 26S proteasome non-ATPase regulatory subunit 7 OS=Homo sapiens OX=9606 GN=PSMD7 PE=1 SV=2	98.9426	9.146e-09	69.865	98.943	1	QRITNQVHGLKGLNSKLLDIRSYLEKVATGK	5	11733	2791	204	1	25	-0.337474	-0.237459	-0.100014	-0.098116	-0.132052	0.0339356	0.0407412	-0.0932088	-0.198616	2.74243e-05	0.00100507	0.116209	0.122828	0.0428523	0.582419	0.509968	0.141431	0.0041795	7.31145e-05	0.00193434	0.149159	0.156739	0.0591842	0.628133	0.7188	0.365359	0.0403094	0.270849	0.0939733	-0.396847	13.7276
PLEC	Q15149	Plectin	PLEC_K3420_1ac	3420	116.52	1	VTVEK(1)VIK	12.4276	12.054	11.7177	12.6082	12.524	11.7969	12.7228	12.8421	12.8753	12.5566	12.5536	12.8601	12.8261	12.1424	12.0018	12.5005	12.5718	12.5559	12.3766	12.5566	12.4535	0.68018	0.0293911	0.00265145	-0.0948029	0.880295	0.635579	-0.311954	0.431634	0.129524	0.746973	0.00593571	0.00122516	-0.245161	0.50572	0.228106	0.243278	0.401073	0.231564	-0.531705	0.129193	0.0141574	-0.286544	0.501567	0.161807	-	Q15149	3420	Q15149	sp|Q15149|PLEC_HUMAN Plectin OS=Homo sapiens OX=9606 GN=PLEC PE=1 SV=3	90.6566	0.00720549	55.548	90.657	1	QELLRQFRTGKVTVEKVIKILITIVEEVETL	5	18058	4108	3420	1	326	0.402338	-0.020563	0.422901	0.463544	0.0767196	0.386824	0.0874187	0.123496	0.0262132	2.27547e-09	0.584203	1.03157e-09	2.3493e-10	0.0521522	4.21834e-09	0.0291995	0.00358347	0.486557	1.85103e-08	0.629503	7.96098e-09	2.32597e-09	0.070752	2.35776e-08	0.157085	0.0455181	0.700897	0.127273	0.0191986	-0.503695	12.4535
PRKDC	P78527	DNA-dependent protein kinase catalytic subunit	PRKDC_K681_1ac	681	154.24	1	IK(1)YFEGVSPK	13.0284	12.5256	12.9847	13.4468	13.3532	12.8297	13.4315	13.5071	13.4951	13.3425	13.5739	13.4621	13.5428	13.0598	13.2288	13.3636	13.5779	13.3515	13.4895	13.3425	13.2968	0.680043	0.00995839	0.000305037	0.0074935	0.989189	0.961799	-0.00490425	0.990339	0.974993	0.63164	0.00377021	0.000623198	-0.0533077	0.882014	0.733702	0.363674	0.108753	0.029411	-0.308876	0.30264	0.0599573	-0.255568	0.428444	0.114317	-1.00887	P78527	681	P78527	sp|P78527|PRKDC_HUMAN DNA-dependent protein kinase catalytic subunit OS=Homo sapiens OX=9606 GN=PRKDC PE=1 SV=3	69.9792	0.000140909	118.36	69.979	1	FYKLLSITVRNAKKIKYFEGVSPKSLKHSPE	2	13887	3279	681	1	282	0.588091	0.528876	0.0592144	0.579196	0.548798	0.0303973	0.0479339	0.0767511	0.0568292	3.26036e-13	2.00024e-12	0.0774948	4.23575e-13	1.06559e-12	0.349235	0.146978	0.0259457	0.0891471	1.21541e-11	7.20589e-11	0.10327	1.25232e-11	4.08445e-11	0.395501	0.367295	0.140975	0.264938	0.276726	0.0988524	-0.267966	13.2968
GLG1	Q92896	Golgi apparatus protein 1	GLG1_K956_1ac	956	109.66	1	FCHGILTK(1)AK	11.8162	11.6093	11.652	12.3361	12.2868	12.0092	12.2484	12.2841	12.5103	12.4011	12.5571	12.441	12.1193	12.6887	12.8427	12.9306	12.3975	12.322	12.447	12.4011	12.315	0.679943	0.00443999	5.88167e-05	0.609933	0.0364575	0.000192542	0.0412411	0.899409	0.7588	0.655047	0.00103898	8.9433e-05	0.0163449	0.960572	0.903038	0.518173	0.011264	0.00093311	0.448163	0.051369	0.00310815	0.431818	0.0711189	0.00410566	-	Q92896	956	Q92896	sp|Q92896|GSLG1_HUMAN Golgi apparatus protein 1 OS=Homo sapiens OX=9606 GN=GLG1 PE=1 SV=2	100.017	0.000625408	75.131	100.02	1	ACKADIPKFCHGILTKAKDDSELEGQVISCL	8	24335	6876	956	1	67	-0.726539	0.362877	-1.08942	-0.676601	0.443437	-1.12004	0.0212309	0.0518519	-0.0287073	5.31968e-14	5.4258e-09	4.3436e-17	1.82212e-13	2.22259e-10	2.65737e-17	0.553695	0.157748	0.425139	2.79821e-12	4.33155e-08	6.274e-15	6.42916e-12	2.88297e-09	3.67488e-15	0.749625	0.388322	0.652	0.509725	0.314176	-0.136874	12.315
SKA1	Q96BD8	Spindle and kinetochore-associated protein 1	SKA1_K175_1ac	175	124.08	1	AVISK(1)YK	14.479	13.7564	13.6779	14.4429	14.3778	13.7086	14.4898	14.4727	14.7049	14.5011	14.7636	14.6643	14.5247	14.6447	14.2049	14.6607	14.395	14.6932	14.5473	14.5011	14.4105	0.679801	0.0341956	0.00356016	0.32694	0.491069	0.126291	-0.0106119	0.985484	0.959146	0.584717	0.0257213	0.0100238	-0.105696	0.815688	0.611132	0.205376	0.502371	0.327742	-0.147485	0.819377	0.479459	-0.0417883	0.948097	0.840217	-	Q96BD8	175	Q96BD8	sp|Q96BD8|SKA1_HUMAN Spindle and kinetochore-associated protein 1 OS=Homo sapiens OX=9606 GN=SKA1 PE=1 SV=1	123.69	0.0147882	59.243	123.69	1	QINDVIKEINKAVISKYKILHQPKKSMNSVT	5	24785	7033	175	1	18	-0.209501	-0.648268	0.438766	-0.0938918	-0.471181	0.377289	-0.0566716	0.00480536	-0.172281	0.00488459	9.89876e-09	2.668e-06	0.167844	1.02834e-06	1.78181e-05	0.397147	0.942182	0.0167344	0.0084165	7.15615e-08	8.47552e-06	0.208052	3.70928e-06	4.37118e-05	0.629183	0.974649	0.094832	0.250002	0.0791205	-0.379341	14.4105
TRIP11	Q15643	Thyroid receptor-interacting protein 11	TRIP11_K1506_1ac	1506	91.914	1	EK(1)ALAFEQLLK	8.81878	8.76823	8.58366	10.1527	10.0913	9.72725	10.1352	9.39162	9.97997	9.73835	9.43164	9.27442	9.50297	9.53811	9.31234	9.43952	9.82806	9.90335	9.88437	9.73835	9.56201	0.679451	0.0390776	0.0046557	-0.56043	0.211691	0.0160026	0.0363108	0.94906	0.865784	1.11205	0.000669257	4.60142e-05	0.468913	0.1937	0.039388	1.26686	0.000579721	9.4433e-06	0.0269756	0.982188	0.90006	-0.441937	0.284213	0.0507919	-	Q15643	1506	Q15643	sp|Q15643|TRIPB_HUMAN Thyroid receptor-interacting protein 11 OS=Homo sapiens OX=9606 GN=TRIP11 PE=1 SV=3	91.9142	0.000950977	53.28	91.914	1	MMLREKEFECHSMKEKALAFEQLLKEKEQGK	2	18405	4195	1506	1	86	0.411571	0.108359	0.303212	0.437427	0.133555	0.303872	0.102577	0.101917	0.0767209	5.61405e-11	0.00200231	7.53968e-09	2.04016e-11	0.000309397	7.29046e-09	0.00307182	0.00322517	0.019865	7.90392e-10	0.00363955	4.53969e-08	3.0004e-10	0.000631011	3.85379e-08	0.0486612	0.0434107	0.104667	0.650774	0.474064	0.154804	9.56201
ECI1	P42126	Enoyl-CoA delta isomerase 1, mitochondrial	ECI1_K288_1ac	288	85.45	1	DSIQK(1)SLQMYLER	10.1602	9.90322	9.83448	10.0334	9.90353	9.81682	10.0154	9.95478	9.44093	10.2408	10.7636	10.3071	10.8651	10.0701	9.57799	10.0707	10.1088	10.1871	10.2948	10.2408	10.0895	0.679297	0.0344615	0.00360281	-0.0116548	0.98809	0.955173	0.39318	0.338227	0.0698032	-0.162283	0.512435	0.437519	-0.448399	0.198037	0.0410947	-0.0480534	0.888006	0.816844	-0.739005	0.0370329	0.00185989	-0.290606	0.517157	0.171751	-	P42126	288	P42126	sp|P42126|ECI1_HUMAN Enoyl-CoA delta isomerase 1, mitochondrial OS=Homo sapiens OX=9606 GN=ECI1 PE=1 SV=1	58.32	0.000207493	60.983	58.32	1	DVQNFVSFISKDSIQKSLQMYLERLKEEKG_	5	9936	2491	288	1	12	0.766577	0.404517	0.36206	0.885595	0.390716	0.494878	0.0387563	-0.0940617	-0.0802615	7.52756e-14	3.14309e-09	1.74467e-08	6.10714e-15	5.40583e-09	1.23256e-10	0.319647	0.0230496	0.0481912	3.70927e-12	2.73871e-08	9.4856e-08	4.80391e-13	4.01991e-08	1.11594e-09	0.5629	0.131112	0.181498	0.731046	0.583194	0.114229	10.0895
TUFM	P49411	Elongation factor Tu, mitochondrial	TUFM_K88_1ac	88	85.958	1	ILAEGGGAK(1)FK	9.96803	9.60657	10.0516	9.54457	9.67767	9.75676	9.50052	9.45814	10.0038	9.74184	10.3845	10.8415	10.4379	10.4016	9.92777	9.97031	10.6937	9.59571	10.3614	9.74184	9.98329	0.679258	0.0722927	0.0143176	0.44023	0.44072	0.0967437	0.562791	0.263346	0.0377272	-0.22124	0.466868	0.390866	-0.337707	0.466779	0.195947	-0.21573	0.572647	0.402546	-0.454758	0.367802	0.086968	-0.117051	0.867791	0.647519	-	P49411	88	P49411	sp|P49411|EFTU_HUMAN Elongation factor Tu, mitochondrial OS=Homo sapiens OX=9606 GN=TUFM PE=1 SV=2	77.379	0.00152788	60.299	77.379	1	LTAAITKILAEGGGAKFKKYEEIDNAPEERA	9	10996	2653	88	1	39	0.501101	-0.0190631	0.520164	0.490772	-0.0912136	0.581985	0.0055515	-0.0562699	0.0158806	1.8585e-12	0.530938	9.83714e-13	2.64722e-12	0.00677883	1.43052e-13	0.854482	0.0755357	0.601074	5.05867e-11	0.578065	2.09289e-11	5.33043e-11	0.0107873	3.79731e-12	0.931037	0.255279	0.781678	0.98949	0.982781	0.00550973	9.98329
PTBP3;PTBP1	P26599	Polypyrimidine tract-binding protein 3;Polypyrimidine tract-binding protein 1	PTBP3_K271_1ac	271	174.69	1	YNNDK(1)SR	14.3877	13.5233	13.6695	14.6247	14.783	13.9053	14.5322	14.6205	14.7025	14.4606	14.7616	14.4454	14.4112	14.5202	14.4734	14.68	14.637	14.6354	14.4939	14.4606	14.4364	0.679234	0.0359226	0.00394553	0.120207	0.851157	0.568482	-0.0296178	0.958144	0.887796	0.758213	0.00729508	0.0016629	0.0493619	0.922872	0.814179	0.577485	0.0607048	0.0117247	0.0184574	0.987958	0.929923	-0.0309045	0.962366	0.882959	-	O95758;P26599	269;271	O95758;P26599	sp|O95758|PTBP3_HUMAN Polypyrimidine tract-binding protein 3 OS=Homo sapiens OX=9606 GN=PTBP3 PE=1 SV=2;sp|P26599|PTBP1_HUMAN Polypyrimidine tract-binding protein 1 OS=Homo sapiens OX=9606 GN=PTBP1 PE=1 SV=1	168.234	0.000693134	147.2	168.23	1	DFSKLTSLNVKYNNDKSRDFTRLDLPTGDGQ;DFSKLTSLNVKYNNDKSRDYTRPDLPSGDSQ	5	4261	1339;2149	269;271	1	37	-0.0820844	0.0376965	-0.119781	-0.102235	0.0834631	-0.185699	-0.0462347	0.019683	-0.0260837	0.104412	0.442468	0.0225052	0.0472141	0.0991228	0.00112225	0.348195	0.686603	0.593518	0.137685	0.491924	0.033092	0.06524	0.12717	0.00199135	0.590208	0.847501	0.776209	0.580942	0.393785	-0.180729	14.4364
HK1;HK2	P19367	Hexokinase-1;Hexokinase-2	HK1_K312_1ac	312	94.662	1	LILVK(1)MAK	12.1738	11.4241	11.577	12.4907	12.2278	11.7536	12.5852	12.5212	12.6242	12.4667	12.5296	12.4116	12.2707	12.0032	11.9866	12.308	12.3262	12.1119	12.2903	12.4667	12.2274	0.678993	0.0217932	0.00151705	-0.0581182	0.929998	0.754857	-0.334068	0.364819	0.0844083	0.851889	0.00162187	0.000177357	-0.161172	0.65805	0.39064	0.432379	0.108601	0.0293207	-0.304732	0.425931	0.113125	-0.14356	0.755291	0.443557	-	P19367;P52789	312;312	P19367;P52789	sp|P19367|HXK1_HUMAN Hexokinase-1 OS=Homo sapiens OX=9606 GN=HK1 PE=1 SV=3;sp|P52789|HXK2_HUMAN Hexokinase-2 OS=Homo sapiens OX=9606 GN=HK2 PE=1 SV=2	94.6624	0.0125902	54.559	94.662	1	ISGMYMGELVRLILVKMAKEELLFGGKLSPE;VSGMYLGELVRLILVKMAKEGLLFEGRITPE	5	7192	1970;2856	312;312	1	59	0.597583	0.574733	0.0228496	0.616359	0.523675	0.092684	0.0748091	0.00497474	0.0560336	1.79004e-12	3.46888e-12	0.527966	1.05672e-12	1.6602e-11	0.0176889	0.0493825	0.890125	0.131907	4.90344e-11	1.08153e-10	0.580654	2.62366e-11	3.56755e-10	0.0255753	0.206539	0.950309	0.335698	0.165574	0.0338695	-0.41951	12.2274
DR1	Q01658	Protein Dr1	DR1_K95_1ac	95	120.53	1	EVLQECK(1)TVALK	10.8383	11.4079	10.5868	12.0481	11.1393	11.0077	11.2239	11.0995	11.1726	11.2402	11.8615	11.4904	11.5178	12.3775	11.3021	11.4873	11.517	11.3468	11.1539	11.2402	11.353	0.67891	0.0914833	0.0219988	0.323925	0.63798	0.248638	0.173922	0.777701	0.530432	0.221009	0.501884	0.426825	-0.283979	0.58956	0.309856	0.454071	0.253544	0.111644	0.0990862	0.9297	0.719827	0.383065	0.522108	0.17544	-	Q01658	95	Q01658	sp|Q01658|NC2B_HUMAN Protein Dr1 OS=Homo sapiens OX=9606 GN=DR1 PE=1 SV=1	120.528	1.17684e-05	83.103	120.53	1	FGSYISEVKEVLQECKTVALKRRKASSRLEN	7	14423	3396	95	1	7	0.261575	0.10043	0.161145	0.381994	0.173941	0.208053	0.0939743	0.0470661	-0.0264446	2.99112e-05	0.0479403	0.00315	2.13013e-07	0.00172674	0.000347046	0.0624915	0.333141	0.583194	7.91294e-05	0.0664683	0.00541571	8.55277e-07	0.00304568	0.000668067	0.233567	0.582287	0.767989	0.589158	0.402489	0.233062	11.353
PDS5A	Q29RF7	Sister chromatid cohesion protein PDS5 homolog A	PDS5A_K938_1ac	938	119.89	1	LHK(1)ALVK	11.4996	10.1013	10.5224	11.852	11.3481	11.0267	11.2462	11.5494	11.467	11.4253	11.5644	11.3393	11.2555	11.4056	11.3551	11.336	11.5871	11.5891	11.5565	11.4253	11.3226	0.678606	0.070436	0.0136542	-0.0433272	0.962848	0.864069	0.156736	0.781702	0.537641	0.713075	0.0259014	0.0101122	0.191204	0.707537	0.453205	0.701162	0.0590555	0.0112231	-0.0207716	0.989372	0.934568	-0.211976	0.732101	0.406456	-	Q29RF7	938	Q29RF7	sp|Q29RF7|PDS5A_HUMAN Sister chromatid cohesion protein PDS5 homolog A OS=Homo sapiens OX=9606 GN=PDS5A PE=1 SV=1	91.9063	0.0182852	57.045	91.906	1	DECYQVRQIFAQKLHKALVKLLLPLEYMAIF	3	18875	4353	938	1	97	-0.414313	0.099002	-0.513315	-0.389467	0.182988	-0.572455	0.0532007	0.112341	0.0283546	3.99922e-11	0.00361182	1.08364e-12	1.10973e-10	7.75771e-06	1.66864e-13	0.089183	0.00132647	0.350977	6.00514e-10	0.00623847	2.27168e-11	1.23611e-09	2.20979e-05	4.29637e-12	0.280079	0.0255004	0.587679	0.977465	0.962443	-0.011913	11.3226
LTA4H	P09960	Leukotriene A-4 hydrolase	LTA4H_K414_1ac	414	150.08	1	AYVEK(1)FSYK	13.7755	13.0247	13.1974	14.1947	14.0613	13.2909	13.9102	14.2814	14.1694	13.9478	14.1393	14.1157	13.7781	13.895	13.6258	14.0685	13.6495	13.9554	13.7136	13.9478	13.8371	0.678506	0.0414197	0.00516476	0.0141088	0.986432	0.948306	-0.347519	0.422907	0.122106	0.787799	0.00723814	0.0016345	-0.238227	0.562995	0.281153	0.516436	0.102295	0.026546	-0.147961	0.830001	0.499171	0.090266	0.881498	0.678969	-	P09960	414	P09960	sp|P09960|LKHA4_HUMAN Leukotriene A-4 hydrolase OS=Homo sapiens OX=9606 GN=LTA4H PE=1 SV=2	147.199	0.000251432	96.909	147.2	1	GGPEIFLGFLKAYVEKFSYKSITTDDWKDFL	5	5591	1632	414	1	44	-0.0799811	0.193268	-0.27325	-0.0408418	0.18438	-0.225222	0.06601	0.0179823	0.0268706	0.106999	0.000670997	1.70443e-05	0.397724	0.00102144	0.000150038	0.178455	0.707355	0.575755	0.140793	0.00133794	4.56538e-05	0.451428	0.00188544	0.000308201	0.408263	0.858803	0.764565	0.417207	0.22167	-0.271362	13.8371
SF3B3	Q15393	Splicing factor 3B subunit 3	SF3B3_K700_1ac	700	205.52	1	YLGSRPVK(1)LFR	13.1689	12.6478	12.4995	13.5784	13.4524	12.8484	13.6631	13.346	13.9057	13.3756	13.6985	13.3382	13.3146	13.3896	13.2906	13.7466	13.6332	13.4996	13.8495	13.3756	13.3811	0.678363	0.0349559	0.00372224	0.182544	0.74917	0.384889	0.0224964	0.967969	0.913865	0.866178	0.00311347	0.000463623	0.210312	0.595938	0.318359	0.520992	0.0860584	0.0200447	0.0251731	0.982584	0.903668	-0.185138	0.708273	0.378308	-	Q15393	700	Q15393	sp|Q15393|SF3B3_HUMAN Splicing factor 3B subunit 3 OS=Homo sapiens OX=9606 GN=SF3B3 PE=1 SV=4	205.523	7.5281e-12	169.87	205.52	1	DLSDTRTRYLGSRPVKLFRVRMQGQEAVLAM	8	18222	4150	700	1	66	-0.307208	0.0101624	-0.31737	-0.284154	0.00317605	-0.28733	0.078871	0.048831	0.0558173	5.60959e-08	0.773167	3.45353e-08	1.75354e-07	0.928146	1.49377e-07	0.0356385	0.176729	0.125394	2.9363e-07	0.805386	1.75211e-07	7.18342e-07	0.940875	5.70492e-07	0.176423	0.413444	0.325378	0.288322	0.108954	-0.345186	13.3811
HNRNPD	Q14103	Heterogeneous nuclear ribonucleoprotein D0	HNRNPD_K231_1ac	231	201.95	1	GFCFITFK(1)EEEPVK	14.2131	14.0831	14.2156	14.9358	14.8169	14.3417	15.2292	15.1743	15.4101	15.0792	14.8035	14.902	14.8412	15.0818	14.8259	15.0228	15.2715	15.156	15.3502	15.0792	14.8916	0.678308	0.00535495	9.2449e-05	0.278667	0.355554	0.0569726	-0.0119561	0.975273	0.931619	1.10061	1.94234e-05	1.66816e-07	0.41035	0.0730603	0.00762401	0.527539	0.0127453	0.00111355	0.127899	0.739177	0.363956	-0.282451	0.29385	0.0539845	-	Q14103	231	Q14103	sp|Q14103|HNRPD_HUMAN Heterogeneous nuclear ribonucleoprotein D0 OS=Homo sapiens OX=9606 GN=HNRNPD PE=1 SV=1	91.8577	2.61796e-26	179.94	91.858	1	DNKTNKRRGFCFITFKEEEPVKKIMEKKYHN	8	16698	3885	231	1	38	-0.540607	0.135312	-0.675919	-0.40802	0.258215	-0.666235	0.0259617	0.0162781	-0.106625	1.93071e-10	0.0051499	4.71276e-12	1.64954e-08	9.63362e-06	6.01232e-12	0.549098	0.706318	0.0219357	2.26456e-09	0.00863419	7.83085e-11	9.03139e-08	2.68614e-05	8.75206e-11	0.747652	0.858512	0.111025	0.0181372	0.000522804	-0.573074	14.8916
ATP1A1	P05023	Sodium/potassium-transporting ATPase subunit alpha-1	ATP1A1_K508_1ac	508	194.92	1	NPNTSEPQHLLVMK(1)GAPER	11.9113	11.7105	11.2216	12.1225	11.8345	12.0362	12.7602	12.3696	12.7875	12.6382	12.3649	12.0471	12.4661	12.4298	12.6012	12.5082	13.4427	12.891	13.6307	12.6382	12.4206	0.678256	0.0262061	0.00214072	0.515343	0.200429	0.0142815	0.682373	0.0838569	0.00203841	1.02465	0.000561102	3.56532e-05	1.02877	0.00241765	3.40056e-05	0.383293	0.169306	0.0593105	0.22038	0.644475	0.263059	-0.808392	0.0194233	0.000452783	-	P05023	508	P05023	sp|P05023|AT1A1_HUMAN Sodium/potassium-transporting ATPase subunit alpha-1 OS=Homo sapiens OX=9606 GN=ATP1A1 PE=1 SV=1	175.593	9.12046e-43	167.78	175.59	1	HKNPNTSEPQHLLVMKGAPERILDRCSSILL	14	4720	1477	508	1	67	-0.0784459	0.0729741	-0.15142	-0.108387	0.0572254	-0.165612	0.025912	0.0401042	0.0558529	0.0631727	0.0819999	0.00124541	0.013564	0.165782	0.000560546	0.52135	0.324813	0.17563	0.0873336	0.108064	0.00230928	0.020712	0.203408	0.00104436	0.726262	0.57454	0.394099	0.0496056	0.00331537	-0.641361	12.4206
PITPNB	P48739	Phosphatidylinositol transfer protein beta isoform	PITPNB_K199_1ac	199	138.9	1	LVTIK(1)FK	12.4289	11.7163	12.135	12.8262	12.7418	12.0348	12.9292	13.0601	12.8829	12.8022	12.8363	12.8122	12.6658	12.7726	12.6261	12.9475	12.7306	12.982	12.844	12.8022	12.6788	0.677995	0.0229048	0.00165359	0.247785	0.586598	0.196442	-0.105187	0.802228	0.576468	0.863971	0.00156045	0.000167774	0.0807895	0.847156	0.667388	0.440837	0.105382	0.0278392	0.0106274	0.992496	0.95481	-0.0701621	0.895155	0.708825	-	P48739	199	P48739	sp|P48739|PIPNB_HUMAN Phosphatidylinositol transfer protein beta isoform OS=Homo sapiens OX=9606 GN=PITPNB PE=1 SV=2	114.932	0.00772689	94.448	114.93	1	SPDCPQMCAYKLVTIKFKWWGLQSKVENFIQ	5	10852	2630	199	1	29	-0.0451063	-0.491138	0.446031	-0.0493181	-0.538985	0.489667	0.0892951	0.0456595	0.0935069	0.272606	3.21417e-10	1.50843e-09	0.231838	7.02481e-11	3.37427e-10	0.0379024	0.266964	0.0306087	0.325986	4.13167e-09	1.11783e-08	0.278673	1.15164e-09	2.63728e-09	0.18005	0.518331	0.137403	0.165657	0.033901	-0.423134	12.6788
RAP1GAP	P47736	Rap1 GTPase-activating protein 1	RAP1GAP_K80_1ac	80	110.46	1	VK(1)LECNPTAR	10.9282	11.3019	11.0503	10.6364	10.5867	10.6382	11.4389	11.0931	11.2633	11.0463	11.7225	11.7223	11.8688	11.6036	11.3974	11.5955	12.2571	12.4126	11.9258	11.0463	11.3768	0.67773	0.00705596	0.000153549	0.911718	0.00577401	4.47424e-06	0.933356	0.00390519	3.27828e-06	0.171647	0.319252	0.24786	0.427273	0.0745027	0.00790923	-0.473024	0.0299424	0.00389216	-0.239036	0.42617	0.113279	-0.666309	0.0109401	0.000183677	-	P47736	80	P47736	sp|P47736|RPGP1_HUMAN Rap1 GTPase-activating protein 1 OS=Homo sapiens OX=9606 GN=RAP1GAP PE=1 SV=2	87.2981	0.000582504	78.449	87.298	1	SIPETEPLQSPTTKVKLECNPTARIYRKHFL	2	10644	2586	80	1	13	0.803125	-0.248198	1.05132	0.78888	-0.440869	1.22975	0.0356643	-0.142761	0.0499098	3.82067e-10	0.00140581	4.41196e-12	5.10102e-10	2.79084e-06	3.04583e-13	0.594878	0.0438634	0.45847	4.05929e-09	0.00263693	7.44648e-11	4.51354e-09	8.90867e-06	6.96398e-12	0.777028	0.189591	0.680561	0.01183	0.000258183	-0.644671	11.3768
LRPPRC	P42704	Leucine-rich PPR motif-containing protein, mitochondrial	LRPPRC_K649_1ac	649	128.96	1	DAHLLVESK(1)NLDFQK	10.9416	10.5976	10.2002	10.8473	11.0582	10.8689	10.9127	10.9558	10.8717	11.1736	11.2128	11.3955	11.164	10.9286	10.7527	11.1005	11.234	11.3266	11.2695	11.1736	10.9993	0.677628	0.0123526	0.000481821	0.00243199	0.995653	0.98812	0.363313	0.259873	0.0362208	0.333585	0.0897701	0.0523978	0.0192701	0.961416	0.906103	0.344995	0.143995	0.0455393	-0.330201	0.28762	0.0546043	-0.349471	0.260739	0.0430795	-	P42704	649	P42704	sp|P42704|LPPRC_HUMAN Leucine-rich PPR motif-containing protein, mitochondrial OS=Homo sapiens OX=9606 GN=LRPPRC PE=1 SV=3	74.6784	1.39252e-09	96.622	74.678	1	HVPELIKDAHLLVESKNLDFQKTVQLTSSEL	9	10065	2513	649	1	123	0.390291	0.000536546	0.389754	0.418695	0.0105764	0.408119	-0.0207727	-0.0391373	-0.0491771	2.50185e-10	0.986464	2.55845e-10	7.92106e-11	0.738451	1.20623e-10	0.513833	0.225563	0.132241	2.86776e-09	0.988308	2.32374e-09	9.4316e-10	0.772697	1.09557e-09	0.721443	0.471001	0.335865	0.966276	0.944312	0.01141	10.9993
PRKAR2A;PRKAR2B	P13861	cAMP-dependent protein kinase type II-alpha regulatory subunit;cAMP-dependent protein kinase type II-beta regulatory subunit	PRKAR2A_K345_1ac	345	122.93	1	GQYFGELALVTNK(1)PR	9.52677	9.33407	9.02057	10.1848	9.78754	9.56147	9.73429	9.79468	9.85886	9.89549	10.4251	9.64475	9.84394	9.86603	9.93212	10.0651	9.87329	10.2706	9.93669	9.89549	9.82258	0.677464	0.0494705	0.00706068	0.109829	0.878824	0.630136	0.230914	0.629144	0.316391	0.50214	0.0691608	0.0374213	0.0555905	0.918943	0.807001	0.550788	0.0958439	0.0239269	-0.0168466	0.990435	0.94094	-0.0724371	0.911861	0.750369	-	P13861;P31323	345;359	P13861;P31323	sp|P13861|KAP2_HUMAN cAMP-dependent protein kinase type II-alpha regulatory subunit OS=Homo sapiens OX=9606 GN=PRKAR2A PE=1 SV=2;sp|P31323|KAP3_HUMAN cAMP-dependent protein kinase type II-beta regulatory subunit OS=Homo sapiens OX=9606 GN=PRKAR2B PE=1 SV=3	122.931	4.37896e-07	97.284	122.93	1	CHKGQYFGELALVTNKPRAASAYAVGDVKCL;CSRGQYFGELALVTNKPRAASAHAIGTVKCL	13	6450	1790;2285	345;359	1	26	0.483596	0.230012	0.253585	0.504996	0.203705	0.301291	0.0655799	0.0178733	0.04418	2.8475e-10	1.36058e-05	3.99912e-06	1.40547e-10	5.63397e-05	3.90171e-07	0.109512	0.651844	0.271591	3.20399e-09	3.9598e-05	1.21504e-05	1.51388e-09	0.000133183	1.35658e-06	0.312986	0.825085	0.503427	0.90008	0.830682	0.0486478	9.82258
ERO1L	Q96HE7	ERO1-like protein alpha	ERO1L_K82_1ac	82	240.61	1	VNLK(1)RPCPFWNDISQCGR	10.7815	10.9672	9.8124	11.5202	11.6476	10.5428	11.5233	10.6828	11.8635	11.1011	11.1643	11.2158	11.2119	10.8885	10.9237	11.038	11.4887	11.4724	11.2151	11.1011	11.1081	0.676968	0.125717	0.0379523	-0.286752	0.727576	0.35657	0.0355499	0.965838	0.907975	0.836147	0.030443	0.0125932	0.194729	0.762405	0.528751	0.716466	0.107934	0.0290736	-0.247254	0.785505	0.425309	-0.441983	0.501567	0.161606	-	Q96HE7	82	Q96HE7	sp|Q96HE7|ERO1A_HUMAN ERO1-like protein alpha OS=Homo sapiens OX=9606 GN=ERO1A PE=1 SV=2	240.614	1.1395e-54	231.2	240.61	1	KLLESDYFRYYKVNLKRPCPFWNDISQCGRR	4	25238	7289	82	1	30	0.387772	0.148998	0.238774	0.492027	0.179756	0.312271	0.122212	0.0487153	0.017957	2.53818e-06	0.0184621	0.000598446	9.20272e-08	0.00584344	3.68556e-05	0.0477151	0.408186	0.758506	8.57799e-06	0.0276736	0.00118064	4.06469e-07	0.00939641	8.46278e-05	0.202575	0.653555	0.881104	0.814266	0.697695	-0.119682	11.1081
FAF2	Q96CS3	FAS-associated factor 2	FAF2_K167_1ac	167	239.18	1	AHPVFYQGTYSQALNDAK(1)R	10.9904	10.8734	10.7226	10.962	10.7141	10.9467	11.0211	11.0598	11.0842	11.1475	11.5405	11.5242	11.552	11.0156	11.0561	11.1993	11.3708	11.3986	11.1162	11.1475	11.1221	0.676802	0.00384749	4.1745e-05	0.216091	0.458645	0.107509	0.240176	0.350667	0.0758803	0.192895	0.207981	0.148015	-0.243731	0.271472	0.0719818	0.0121294	0.956205	0.925448	-0.448582	0.0430973	0.00235977	-0.204851	0.448293	0.12578	-	Q96CS3	167	Q96CS3	sp|Q96CS3|FAF2_HUMAN FAS-associated factor 2 OS=Homo sapiens OX=9606 GN=FAF2 PE=1 SV=2	238.808	1.94306e-63	212.71	238.81	1	PVFYQGTYSQALNDAKRELRFLLVYLHGDDH	18	24880	7096	167	1	27	0.199072	0.00957102	0.189501	0.161642	0.00502324	0.156619	-0.060118	-0.0272356	-0.0226879	2.81435e-05	0.792409	4.96005e-05	0.00026904	0.890061	0.000366826	0.110625	0.457006	0.534554	7.48225e-05	0.822134	0.000120616	0.000550799	0.908065	0.000702516	0.314176	0.692536	0.736622	0.366463	0.17379	-0.180765	11.1221
FKBP3	Q00688	Peptidyl-prolyl cis-trans isomerase FKBP3	FKBP3_K48_1ac	48	105.4	1	LLGNIK(1)NVAK	10.8508	10.2928	9.83419	10.8105	10.8591	10.2028	10.5162	10.582	10.7589	10.8176	11.0487	11.0133	10.9462	10.6885	10.6406	10.9653	10.5488	11.0209	10.2899	10.8176	10.6752	0.676786	0.0573263	0.00928473	0.140692	0.843809	0.55442	0.000787611	0.999154	0.997347	0.293106	0.294878	0.225147	-0.382893	0.35384	0.117924	0.298157	0.386524	0.217564	-0.237937	0.703949	0.321579	0.144955	0.813184	0.542599	-	Q00688	48	Q00688	sp|Q00688|FKBP3_HUMAN Peptidyl-prolyl cis-trans isomerase FKBP3 OS=Homo sapiens OX=9606 GN=FKBP3 PE=1 SV=1	93.1105	0.000856118	38.962	93.111	1	GSDSFLAEHKLLGNIKNVAKTANKDHLVTAY	6	14251	3369	48	1	30	0.146953	0.289329	-0.142376	0.206885	0.278292	-0.0714063	0.118959	0.0479889	0.0590265	0.00607071	8.78766e-06	0.00749942	0.000363963	1.4181e-05	0.148393	0.0215849	0.323656	0.227949	0.0102704	2.67942e-05	0.012039	0.000727247	3.82712e-05	0.18132	0.132666	0.573393	0.45505	0.989634	0.982988	0.00505101	10.6752
RAB8B	Q92930	Ras-related protein Rab-8B	RAB8B_K55_1ac	55	118.26	1	TIELDGK(1)K	10.7335	11.0556	10.1536	11.0595	11.4053	11.3207	11.4593	11.7313	11.0339	11.0389	11.3501	11.3299	11.2922	10.9354	10.8197	11.2139	10.8985	11.4836	11.2743	11.0389	11.1314	0.676508	0.0417308	0.00522511	-0.272191	0.609837	0.21974	-0.189366	0.686095	0.388317	0.760631	0.00867983	0.00215679	-0.105242	0.825758	0.629263	0.614297	0.0544608	0.00993251	-0.334402	0.465364	0.135468	-0.229159	0.646798	0.298705	-	Q92930	55	Q92930	sp|Q92930|RAB8B_HUMAN Ras-related protein Rab-8B OS=Homo sapiens OX=9606 GN=RAB8B PE=1 SV=2	90.6291	0.00589779	63.715	90.629	1	TIGIDFKIRTIELDGKKIKLQIWDTAGQERF	7	24413	6886	55	1	5	0.31764	-0.200738	0.518378	0.515992	-0.194304	0.710296	0.407836	0.215918	0.209484	0.0075187	0.0732902	0.000111968	0.000117614	0.0821537	2.59471e-06	0.00113394	0.0556608	0.0626066	0.0124788	0.0977888	0.000253435	0.000258041	0.106968	7.55009e-06	0.0304505	0.216601	0.213266	0.671261	0.503294	-0.146334	11.1314
HSP90AB1;HSP90AB3P;HSP90AB2P	P08238	Heat shock protein HSP 90-beta;Putative heat shock protein HSP 90-beta-3;Putative heat shock protein HSP 90-beta 2	HSP90AB1_K69_1ac	69	112.11	1	LDSGK(1)ELK	15.9604	15.0437	15.3217	16.1933	16.1549	15.3534	16.1238	16.3062	16.268	16.0193	16.2961	16.1387	15.918	16.0491	15.9005	16.2666	16.2155	16.2701	16.2024	16.0193	16.0011	0.675728	0.0428939	0.00550923	0.171542	0.782802	0.436592	-0.00335201	0.996248	0.987772	0.790762	0.00727057	0.00165275	0.111682	0.81564	0.610847	0.458639	0.146888	0.0469518	-0.0455467	0.964916	0.835126	-0.157229	0.772487	0.475245	-	P08238;Q58FF7;Q58FF8	69;69;69	P08238;Q58FF7;Q58FF8	sp|P08238|HS90B_HUMAN Heat shock protein HSP 90-beta OS=Homo sapiens OX=9606 GN=HSP90AB1 PE=1 SV=4;sp|Q58FF7|H90B3_HUMAN Putative heat shock protein HSP 90-beta-3 OS=Homo sapiens OX=9606 GN=HSP90AB3P PE=5 SV=1;sp|Q58FF8|H90B2_HUMAN Putative heat shock prot	93.1105	0.00721477	27.632	93.111	1	IRYESLTDPSKLDSGKELKIDIIPNPQERTL;IRYESLTDPSKLDSGKELKIDIIPNTQEHTL	5	5279	1576;4557;4558	69;69;69	1	106	-0.167416	-0.561672	0.394256	-0.160085	-0.57276	0.412676	-0.0201001	-0.0385195	-0.0274311	0.000372535	1.87667e-11	5.74322e-09	0.000569449	1.35321e-11	2.8134e-09	0.606689	0.328612	0.483729	0.000794951	4.40838e-10	3.55028e-08	0.00109866	3.02147e-10	1.67282e-08	0.783868	0.577953	0.698583	0.327945	0.14038	-0.332123	16.0011
SMC4	Q9NTJ3	Structural maintenance of chromosomes protein 4	SMC4_K607_1ac	607	153.12	1	VLDAIIQEK(1)K	12.5975	11.591	11.7208	12.3794	12.3643	12.1414	12.3893	12.8411	12.715	12.738	12.8129	12.5402	12.5831	12.6282	12.4026	12.8985	12.6576	12.8348	12.8947	12.738	12.5234	0.675608	0.0338281	0.00346232	0.348116	0.448404	0.101749	0.147234	0.741501	0.475899	0.678663	0.0118396	0.00334637	0.15029	0.717817	0.466918	0.325213	0.272124	0.124658	-0.00227781	0.998386	0.99114	-0.152567	0.765058	0.460289	-	Q9NTJ3	607	Q9NTJ3	sp|Q9NTJ3|SMC4_HUMAN Structural maintenance of chromosomes protein 4 OS=Homo sapiens OX=9606 GN=SMC4 PE=1 SV=2	112.129	0.00013897	94.749	112.13	1	MNRSRGKVLDAIIQEKKSGRIPGIYGRLGDL	9	29202	9013	607	1	120	-0.0651662	-0.0480252	-0.0171409	-0.0518846	-0.0933009	0.0414163	0.0554811	-0.00307604	0.0421996	0.0905318	0.204014	0.643709	0.171557	0.0196454	0.270588	0.145208	0.933656	0.261937	0.121038	0.246751	0.690119	0.212041	0.028744	0.313136	0.365214	0.970911	0.492943	0.274093	0.0969657	-0.35345	12.5234
SAR1B	Q9Y6B6	GTP-binding protein SAR1b	SAR1B_K182_1ac	182	109.24	1	PLEVFMCSVLK(1)R	10.6441	8.48858	10.1621	10.9223	10.8228	9.68376	10.3838	11.0382	10.7581	10.6129	10.3304	10.4669	10.5231	10.9223	10.673	10.611	10.5118	11.0584	10.6871	10.6129	10.4957	0.675208	0.228788	0.101703	0.259132	0.825652	0.517134	0.0257817	0.982786	0.948325	0.96177	0.0494592	0.0241611	0.312344	0.695568	0.436088	0.711363	0.214153	0.0858281	0.295287	0.806336	0.461173	-0.0170575	0.989278	0.965797	-	Q9Y6B6	182	Q9Y6B6	sp|Q9Y6B6|SAR1B_HUMAN GTP-binding protein SAR1b OS=Homo sapiens OX=9606 GN=SAR1B PE=1 SV=1	109.236	5.31269e-05	79.3	109.24	1	ELNARPLEVFMCSVLKRQGYGEGFRWMAQYI	11	32925	10298	182	1	9	-0.0452013	-0.0669768	0.0217755	-0.0644213	-0.260676	0.196254	0.0429899	-0.131489	0.0622099	0.471504	0.290151	0.727212	0.308385	0.000488984	0.00502694	0.493165	0.0463213	0.324816	0.525911	0.338011	0.765347	0.36028	0.000960273	0.00801245	0.706727	0.193607	0.56228	0.692738	0.531188	-0.250408	10.4957
NAMPT	P43490	Nicotinamide phosphoribosyltransferase	NAMPT_K339_1ac	339	157.5	1	KFPVTENSK(1)GYK	11.7384	11.9709	11.9776	12.1152	12.1775	11.928	12.1407	12.2943	12.5435	12.5711	12.7853	12.4687	12.4581	12.3798	12.3376	12.6835	12.8801	12.7397	12.7961	12.5711	12.3779	0.675068	0.00536219	9.31441e-05	0.393415	0.169484	0.0097431	0.479173	0.0864066	0.00240095	0.430532	0.0164224	0.00534583	0.234637	0.3306	0.102903	0.177921	0.377452	0.209395	-0.103732	0.804394	0.458036	-0.338369	0.184222	0.023114	-	P43490	339	P43490	sp|P43490|NAMPT_HUMAN Nicotinamide phosphoribosyltransferase OS=Homo sapiens OX=9606 GN=NAMPT PE=1 SV=1	136.196	3.13977e-08	137.37	157.5	1	VLEILGKKFPVTENSKGYKLLPPYLRVIQGD	9	10197	2539	339	1	35	-0.0462785	-0.527495	0.481216	0.0190448	-0.52455	0.543595	0.0252816	-0.0370966	-0.0400417	0.334994	1.30831e-09	5.54625e-09	0.688329	1.43011e-09	8.09593e-10	0.595028	0.437492	0.402643	0.390197	1.31815e-08	3.44591e-08	0.730684	1.33136e-08	5.62972e-09	0.777028	0.676232	0.635612	0.253083	0.0807331	-0.252611	12.3779
AGPS	O00116	Alkyldihydroxyacetonephosphate synthase, peroxisomal	AGPS_K482_1ac	482	146.47	1	VLQHEK(1)QVYDIAAK	12.7179	11.4228	11.6915	12.805	12.852	11.9759	12.7932	13.2648	12.9478	12.668	12.7396	12.5837	12.5326	12.313	12.4136	12.5897	12.5207	12.673	12.7441	12.668	12.5459	0.674551	0.0767743	0.015924	-0.10556	0.900972	0.683403	-0.355979	0.493095	0.178633	1.05785	0.00344171	0.00054406	0.0273208	0.965254	0.915763	0.60022	0.108789	0.0294392	-0.179892	0.824816	0.488893	-0.207212	0.743534	0.42631	-	O00116	482	O00116	sp|O00116|ADAS_HUMAN Alkyldihydroxyacetonephosphate synthase, peroxisomal OS=Homo sapiens OX=9606 GN=AGPS PE=1 SV=1	127.712	2.18418e-10	99.186	127.71	1	TLLFEGDREKVLQHEKQVYDIAAKFGGLAAG	6	534	275	482	1	42	0.298882	-0.0435876	0.342469	0.381216	0.0359302	0.345286	0.0401915	0.0373746	-0.0421432	5.60032e-08	0.213311	7.11305e-09	1.32255e-09	0.301606	6.26532e-09	0.249634	0.283173	0.228223	2.93324e-07	0.25698	4.30094e-08	1.02343e-08	0.350259	3.3743e-08	0.490895	0.533765	0.455383	0.263526	0.0885121	-0.457632	12.5459
RPS7	P62081	40S ribosomal protein S7	RPS7_K169_1ac	169	268.26	1	AQQNNVEHK(1)VETFSGVYK	14.3605	13.2878	13.2771	14.0332	14.1363	13.4707	13.9726	14.8058	14.5049	14.2498	14.4533	14.227	14.2685	14.3487	13.8864	14.5909	14.3202	14.4308	14.2653	14.2498	14.157	0.674457	0.0803475	0.0174946	0.395245	0.519352	0.143705	-0.088987	0.887606	0.735087	0.785946	0.0195256	0.00684898	0.0225024	0.971172	0.931715	0.238272	0.542392	0.369403	-0.0409396	0.977061	0.876144	-0.063442	0.9365	0.809233	-	P62081	169	P62081	sp|P62081|RS7_HUMAN 40S ribosomal protein S7 OS=Homo sapiens OX=9606 GN=RPS7 PE=1 SV=1	47.0818	1.64882e-73	223.66	47.082	1	IKVHLDKAQQNNVEHKVETFSGVYKKLTGKD	9	13145	3134	169	1	24	-0.250605	-0.304902	0.0542973	-0.359486	-0.347415	-0.012071	-0.0934164	-0.0270481	0.0154647	5.17118e-05	4.86734e-06	0.268524	5.38103e-07	8.62395e-07	0.802515	0.0651101	0.57656	0.748798	0.000130405	1.58921e-05	0.317826	1.92961e-06	3.1599e-06	0.829668	0.238774	0.774832	0.875323	0.196429	0.0480355	-0.547674	14.157
RPL5	P46777	60S ribosomal protein L5	RPL5_K48_1ac	48	152.31	1	YNTPK(1)YR	14.8419	14.132	14.3377	15.3054	15.0275	14.3985	15.2714	15.5864	15.5436	15.1636	15.3009	15.0245	15.0089	15.2034	14.9845	15.3836	15.4605	15.2958	15.5736	15.1636	15.1004	0.67425	0.0344019	0.00359214	0.280056	0.572507	0.183782	-0.0237916	0.965838	0.90794	1.02993	0.000868591	6.76431e-05	0.331893	0.354788	0.118561	0.473288	0.11223	0.0309094	0.0790933	0.926012	0.701177	-0.252799	0.580564	0.228203	-	P46777	48	P46777	sp|P46777|RL5_HUMAN 60S ribosomal protein L5 OS=Homo sapiens OX=9606 GN=RPL5 PE=1 SV=3	147.338	0.0064098	117.11	147.34	1	RKRLVIQDKNKYNTPKYRMIVRVTNRDIICQ	5	10493	2569	48	1	35	-0.445284	-0.364158	-0.0811263	-0.388517	-0.540972	0.152455	0.102082	-0.131499	0.0453147	5.60254e-05	0.000450263	0.353095	0.000239042	5.43131e-06	0.0900485	0.24589	0.139701	0.600931	0.000140129	0.000927348	0.407023	0.000494463	1.60857e-05	0.115166	0.487118	0.362421	0.781611	0.104102	0.0129657	-0.556647	15.1004
ANAPC1	Q9H1A4	Anaphase-promoting complex subunit 1	ANAPC1_K423_1ac	423	98.943	1	EK(1)NSQASK	10.1056	9.64458	10.2286	10.1403	10.3784	10.1212	10.4444	10.3472	10.4829	10.5119	10.6579	10.5794	10.764	10.3549	10.2531	10.7982	10.8474	11.2246	10.6547	10.5119	10.4526	0.674154	0.0270237	0.0022668	0.255399	0.587667	0.197576	0.484099	0.202698	0.0203703	0.431876	0.0669657	0.0359174	0.241821	0.497038	0.22143	0.220384	0.435649	0.263539	-0.19837	0.694498	0.312712	-0.440191	0.222315	0.0328657	-	Q9H1A4	423	Q9H1A4	sp|Q9H1A4|APC1_HUMAN Anaphase-promoting complex subunit 1 OS=Homo sapiens OX=9606 GN=ANAPC1 PE=1 SV=1	86.6243	0.0228819	47.597	86.624	1	CIDHLWTETITNIREKNSQASKVFITSDLCG	2	27719	8348	423	1	55	-0.389904	-0.337587	-0.0523174	-0.463418	-0.396575	-0.0668428	0.00441213	0.0189375	0.0779253	5.62758e-10	5.50713e-09	0.127635	3.32945e-11	4.28071e-10	0.056228	0.894354	0.57036	0.028627	5.66991e-09	4.3883e-08	0.162631	4.50975e-10	4.87421e-09	0.0747557	0.950966	0.770508	0.131557	0.480573	0.282664	-0.211492	10.4526
LRPAP1	P30533	Alpha-2-macroglobulin receptor-associated protein	LRPAP1_K339_1ac	339	152.47	1	ELGYTVK(1)K	12.2521	10.9443	11.6727	12.2597	12.5315	11.6909	12.2405	12.8892	12.1829	12.117	12.2946	12.3379	12.2577	11.9288	11.731	12.0166	11.9359	12.0741	12.2175	12.117	12.0846	0.673717	0.077672	0.0162857	-0.268558	0.686472	0.306547	-0.361689	0.487046	0.173208	0.814515	0.0153226	0.0048566	-0.220891	0.663818	0.398222	0.537687	0.150817	0.0489522	-0.404588	0.456171	0.129929	-0.183697	0.776035	0.481049	-	P30533	339	P30533	sp|P30533|AMRP_HUMAN Alpha-2-macroglobulin receptor-associated protein OS=Homo sapiens OX=9606 GN=LRPAP1 PE=1 SV=1	152.466	0.00153186	75.567	152.47	1	HALLEGRTKELGYTVKKHLQDLSGRISRARH	7	8589	2259	339	1	33	-0.0253658	0.37993	-0.405296	0.0459321	0.317159	-0.271227	0.129369	-0.00470047	0.0580706	0.633418	9.26888e-07	3.7815e-07	0.391235	9.77034e-06	6.16305e-05	0.0235108	0.929358	0.281311	0.680482	3.6448e-06	1.45916e-06	0.445064	2.71895e-05	0.000136086	0.139215	0.969027	0.513074	0.489957	0.29231	-0.276827	12.0846
DDX5	P17844	Probable ATP-dependent RNA helicase DDX5	DDX5_K53_1ac	53	98.803	1	WNLDELPK(1)FEK	11.4272	10.8521	10.8096	11.324	11.5498	11.0978	11.5241	11.7496	11.6709	11.4084	11.6967	11.6834	11.7295	11.4084	11.584	11.1928	11.5404	11.7941	11.4854	11.4084	11.4468	0.67355	0.0141127	0.00066253	0.0711831	0.895328	0.672392	-0.0415899	0.919216	0.804553	0.618586	0.00652198	0.00141255	-0.0965537	0.786899	0.567029	0.294256	0.223189	0.0918497	-0.308111	0.350859	0.078585	-0.211557	0.568775	0.217175	-	P17844	53	P17844	sp|P17844|DDX5_HUMAN Probable ATP-dependent RNA helicase DDX5 OS=Homo sapiens OX=9606 GN=DDX5 PE=1 SV=1	85.2884	0.000318933	76.605	85.288	1	GEKLVKKKWNLDELPKFEKNFYQEHPDLARR	8	6946	1932	53	1	67	-0.068842	0.0750152	-0.143857	0.010528	0.0881293	-0.0776014	0.0597757	-0.00648015	-0.0195943	0.191015	0.156008	0.0108697	0.837733	0.0990258	0.142999	0.253446	0.899652	0.703501	0.237633	0.193914	0.0169153	0.862375	0.127084	0.17532	0.495395	0.955176	0.85039	0.228614	0.0652212	-0.32433	11.4468
PRDX4	Q13162	Peroxiredoxin-4	PRDX4_K78_1ac	78	187.97	1	VSVADHSLHLSK(1)AK	12.1209	11.4436	12.0522	13.1814	12.8938	11.8575	11.9462	12.0463	12.1854	12.3267	12.7295	12.5167	12.3907	12.4257	12.6533	12.716	12.1642	12.0773	12.2001	12.3267	12.3127	0.673399	0.0623088	0.0108918	-0.0459268	0.958231	0.84942	0.0879173	0.877516	0.716623	0.187063	0.517547	0.442753	-0.398419	0.344908	0.111389	0.77201	0.0320937	0.00435762	0.0526845	0.962353	0.827616	0.451104	0.345222	0.0740583	-	Q13162	78	Q13162	sp|Q13162|PRDX4_HUMAN Peroxiredoxin-4 OS=Homo sapiens OX=9606 GN=PRDX4 PE=1 SV=1	187.969	3.47854e-17	142.54	187.97	1	EASRVSVADHSLHLSKAKISKPAPYWEGTAV	12	15870	3711	78	1	22	-1.12372	0.536433	-1.66015	-0.871583	0.373526	-1.24511	0.37037	-0.0446735	0.118234	3.66857e-14	7.84793e-09	3.8659e-17	2.88267e-12	1.49826e-06	6.13848e-15	1.6787e-06	0.412564	0.0394761	2.07515e-12	5.90247e-08	5.83294e-15	5.73458e-11	5.13843e-06	2.78473e-13	0.000411232	0.656564	0.159774	0.141127	0.0240862	0.584948	12.3127
UBL5	Q9BZL1	Ubiquitin-like protein 5	UBL5_K46_1ac	46	131.06	1	K(1)WYTIFK	12.2167	11.7168	11.5458	12.5063	12.6215	11.9032	12.8291	12.7015	12.6777	12.863	12.8047	12.3157	12.3765	13.0278	12.6007	13.0186	13.233	12.8509	13.1875	12.863	12.593	0.672543	0.0320515	0.00314389	0.538721	0.199103	0.0139626	0.354373	0.376397	0.0909031	0.909643	0.00181769	0.000208577	0.591474	0.0741639	0.00782244	0.517214	0.0793058	0.0176085	0.383393	0.326962	0.0690865	-0.208081	0.656112	0.308779	-	Q9BZL1	46	Q9BZL1	sp|Q9BZL1|UBL5_HUMAN Ubiquitin-like protein 5 OS=Homo sapiens OX=9606 GN=UBL5 PE=1 SV=1	131.062	0.00367964	64.38	131.06	1	IAAQTGTRWNKIVLKKWYTIFKDHVSLGDYE	1	27378	8188	46	1	6	-0.408637	-0.359501	-0.0491362	-0.708626	-0.897791	0.189165	-0.381897	-0.620198	-0.0819082	0.00288628	0.00718517	0.683638	1.18192e-05	5.29508e-07	0.12821	0.00475086	5.65401e-05	0.498734	0.00521757	0.0116722	0.726874	3.16581e-05	2.05337e-06	0.158924	0.0614387	0.00421543	0.710442	0.225217	0.063312	-0.392429	12.593
ECHS1	P30084	Enoyl-CoA hydratase, mitochondrial	ECHS1_K261_1ac	261	287.54	1	K(1)LFYSTFATDDRK	14.236	13.3772	13.5456	14.1265	14.1989	13.5111	14.2415	14.4824	14.3487	14.3005	14.4931	14.4186	14.2644	14.0407	14.0359	14.3976	14.4481	14.355	14.486	14.3005	14.1804	0.672465	0.0293527	0.00264034	0.212589	0.67224	0.288075	0.0721332	0.876709	0.71485	0.637987	0.0132362	0.00394025	0.0376557	0.938479	0.848546	0.225913	0.431746	0.25984	-0.233963	0.620876	0.243812	-0.271618	0.52487	0.178685	-	P30084	261	P30084	sp|P30084|ECHM_HUMAN Enoyl-CoA hydratase, mitochondrial OS=Homo sapiens OX=9606 GN=ECHS1 PE=1 SV=4	287.543	8.40152e-81	236.18	287.54	1	AAFEMTLTEGSKLEKKLFYSTFATDDRKEGM	1	8493	2240	261	1	22	0.512391	0.232946	0.279445	0.550702	0.157548	0.393154	0.03767	-0.0760392	-0.000641257	1.20396e-11	2.11201e-06	1.69864e-07	3.5726e-12	0.000210398	9.28722e-10	0.283542	0.0385999	0.985194	2.23795e-10	7.52008e-06	7.18506e-07	6.85672e-11	0.000442797	6.32978e-09	0.528185	0.175946	0.994944	0.195888	0.0475362	-0.412075	14.1804
FAM98A	Q8NCA5	Protein FAM98A	FAM98A_K277_1ac	277	156.35	1	QDLSK(1)ILR	11.399	10.8949	10.918	11.805	11.3764	11.1465	11.8085	11.8008	11.8171	11.6021	11.7304	11.7459	11.7526	11.2675	11.4394	11.8849	12.0637	11.8428	11.8766	11.6021	11.5887	0.672346	0.0191208	0.00119027	0.0879011	0.875859	0.624355	0.118918	0.763555	0.50879	0.738163	0.00328549	0.000508264	0.184735	0.588745	0.308629	0.372032	0.150291	0.0486618	-0.212413	0.620876	0.243806	-0.397147	0.237182	0.0365725	-	Q8NCA5	277	Q8NCA5	sp|Q8NCA5|FA98A_HUMAN Protein FAM98A OS=Homo sapiens OX=9606 GN=FAM98A PE=1 SV=2	111.455	0.00165428	47.237	111.46	1	TISVAHLLAARQDLSKILRTSSGSIREKTAC	5	22726	6252	277	1	24	-0.398494	-0.207691	-0.190802	-0.289996	-0.138249	-0.151747	0.0180448	-0.0210105	-0.0904531	8.11187e-09	5.52595e-05	0.000138896	8.47505e-07	0.00262654	0.00123043	0.654457	0.602634	0.0348943	5.47572e-08	0.000139194	0.000308842	2.90428e-06	0.00448604	0.0021669	0.813352	0.792118	0.148037	0.204585	0.0519851	-0.366131	11.5887
DDX27	Q96GQ7	Probable ATP-dependent RNA helicase DDX27	DDX27_K602_1ac	602	131.06	1	FRDK(1)IEK	14.6208	13.5276	13.6928	14.4014	14.4257	13.5352	14.3789	14.6611	14.7842	14.4834	14.8793	14.4831	14.4953	14.5416	14.263	14.8777	14.5497	14.7326	14.5867	14.4834	14.4202	0.672185	0.0766054	0.015857	0.44	0.444701	0.0991869	0.0149576	0.984429	0.95362	0.660979	0.0386169	0.0174282	0.00375167	0.995625	0.98836	0.173694	0.65654	0.502007	-0.0584909	0.960932	0.820199	-0.0622426	0.936351	0.8089	-	Q96GQ7	602	Q96GQ7	sp|Q96GQ7|DDX27_HUMAN Probable ATP-dependent RNA helicase DDX27 OS=Homo sapiens OX=9606 GN=DDX27 PE=1 SV=2	131.062	0.00593207	43.445	131.06	1	KARILPQDVILKFRDKIEKMEKDVYAVLQLE	4	25188	7262	602	1	46	0.0218229	-0.205602	0.227425	-0.0491439	-0.207125	0.157981	-0.0461505	0.0232934	0.0248163	0.684921	0.00108134	0.000431748	0.36533	0.00101412	0.00792263	0.394621	0.665045	0.644726	0.726616	0.00207018	0.00087679	0.418818	0.00187352	0.0121736	0.627621	0.834616	0.811551	0.236118	0.0700128	-0.487285	14.4202
RPS9	P46781	40S ribosomal protein S9	RPS9_K116_1ac	116	129.77	1	RLQTQVFK(1)LGLAK	12.7656	12.293	12.1211	13.2061	13.1513	12.9449	13.5523	13.5205	13.9873	13.4554	13.2063	12.9664	13.0226	13.2448	12.9424	13.5945	13.7606	13.2811	14.191	13.4554	13.2331	0.671833	0.0406399	0.00499752	0.159778	0.797777	0.459575	0.0575688	0.911104	0.788564	1.29339	0.000192067	7.11912e-06	0.679124	0.0541038	0.00462639	0.707497	0.027358	0.00342195	0.195442	0.741194	0.36739	-0.483682	0.226754	0.0339716	-	P46781	116	P46781	sp|P46781|RS9_HUMAN 40S ribosomal protein S9 OS=Homo sapiens OX=9606 GN=RPS9 PE=1 SV=3	129.772	6.12195e-08	76.843	129.77	1	KIEDFLERRLQTQVFKLGLAKSIHHARVLIR	8	10520	2572	116	1	30	-0.484108	-0.463893	-0.0202154	-0.558022	-0.559696	0.00167394	-0.0570652	-0.0789545	0.016849	1.85255e-06	3.24954e-06	0.776438	2.61186e-07	2.5028e-07	0.981219	0.426429	0.274999	0.812844	6.44576e-06	1.10212e-05	0.809089	1.02023e-06	1.06868e-06	0.985291	0.655821	0.526421	0.907784	0.100303	0.012248	-0.585891	13.2331
ACOX1	Q15067	Peroxisomal acyl-coenzyme A oxidase 1	ACOX1_K542_1ac	542	132.9	1	LFSEK(1)LLK	12.653	11.5564	11.9026	13.2569	12.9363	11.8634	13.1665	13.2598	13.4132	12.8865	12.8556	12.7608	12.5088	12.8388	12.6597	12.9971	12.7789	13.0171	12.7353	12.8865	12.7467	0.671085	0.0948701	0.0235236	0.14628	0.862896	0.597645	-0.436054	0.426552	0.126071	1.24248	0.00185394	0.000214533	0.13534	0.823621	0.62514	0.648235	0.105683	0.0280191	0.12343	0.911436	0.655725	-0.0119101	0.989278	0.965596	-	Q15067	542	Q15067	sp|Q15067|ACOX1_HUMAN Peroxisomal acyl-coenzyme A oxidase 1 OS=Homo sapiens OX=9606 GN=ACOX1 PE=1 SV=3	80.4381	0.00254576	58.968	80.438	1	SEAHCHYVVVKLFSEKLLKIQDKAIQAVLRS	5	17936	4091	542	1	33	0.0822774	0.234083	-0.151806	-0.0408222	0.0398819	-0.0807041	0.0466797	-0.0244218	0.169779	0.0737956	3.91017e-05	0.00253818	0.358746	0.369666	0.0789967	0.295709	0.580085	0.00100753	0.100544	0.000101886	0.00443767	0.411931	0.420695	0.102083	0.540829	0.777025	0.0162074	0.184062	0.0419921	-0.594244	12.7467
PROSC	O94903	Proline synthase co-transcribed bacterial homolog protein	PROSC_K125_1ac	125	136.5	1	LADK(1)VNSSWQR	9.84051	8.90868	9.75224	9.64676	9.58121	9.67963	9.50729	9.85134	9.44845	9.90902	10.3729	9.78716	10.3537	10.4354	10.4638	10.2856	10.0153	10.0983	10.4153	9.90902	9.91308	0.670779	0.0597872	0.0102348	0.759074	0.124347	0.00445222	0.573904	0.221401	0.024726	0.101886	0.730102	0.669917	0.00501043	0.993398	0.983235	0.135392	0.710069	0.571807	0.223688	0.729874	0.353767	0.218677	0.697896	0.36441	-	O94903	125	O94903	sp|O94903|PLPHP_HUMAN Pyridoxal phosphate homeostasis protein OS=Homo sapiens OX=9606 GN=PLPBP PE=1 SV=1	124.103	2.52757e-05	118.23	124.1	1	NLFMLETVDSVKLADKVNSSWQRKGSPERLK	4	3707	1178	125	1	18	0.114838	-0.249336	0.364174	0.269806	-0.216943	0.486749	0.0184895	-0.104085	-0.136479	0.0589399	0.000361804	5.04152e-06	0.000163896	0.00128283	9.32645e-08	0.749221	0.0842511	0.0276307	0.0818647	0.00076088	1.49675e-05	0.000349736	0.00232389	3.7124e-07	0.870368	0.270372	0.129386	0.936471	0.888274	0.0335065	9.91308
UCK2	Q9BZX2	Uridine-cytidine kinase 2	UCK2_K73_1ac	73	196.88	1	VLTSEQK(1)AK	14.1137	13.1135	13.4364	14.302	14.15	13.6261	14.0499	14.4623	14.38	14.0473	14.3955	14.2009	14.0783	14.4666	14.1943	14.5967	14.3921	14.4406	14.4998	14.0473	14.1497	0.670392	0.0383948	0.00451343	0.393156	0.397884	0.0743783	0.146795	0.749888	0.489369	0.742855	0.00840917	0.00205554	0.219259	0.585902	0.30555	0.471524	0.122819	0.0354356	0.194289	0.738334	0.362486	-0.0249703	0.970209	0.905804	-	Q9BZX2	73	Q9BZX2	sp|Q9BZX2|UCK2_HUMAN Uridine-cytidine kinase 2 OS=Homo sapiens OX=9606 GN=UCK2 PE=1 SV=1	122.329	1.09733e-07	144.89	122.33	1	ILSQDSFYRVLTSEQKAKALKGQFNFDHPDA	7	27386	8200	73	1	17	-1.06531	-0.936269	-0.12904	-1.14437	-0.92826	-0.216108	-0.218683	-0.131616	-0.139624	1.62749e-11	1.38016e-10	0.0904793	4.88605e-12	1.58846e-10	0.00774828	0.00716863	0.084709	0.068782	2.8362e-10	2.13987e-09	0.118729	8.9515e-11	2.21816e-09	0.0119271	0.0747735	0.271208	0.226822	0.403275	0.208122	-0.271331	14.1497
OGDH	Q02218	2-oxoglutarate dehydrogenase, mitochondrial	OGDH_K899_1ac	899	150.76	1	VIPEDGPAAQNPENVK(1)R	11.4513	11.1675	11.0347	10.9395	10.7628	10.2652	11.262	11.1142	11.4025	11.1632	11.9677	12.0317	11.6641	10.7617	10.922	10.8179	11.6526	11.5735	11.6426	11.1632	11.238	0.669996	0.0143308	0.000676468	0.177981	0.675777	0.294901	0.363349	0.272459	0.0404659	0.0417492	0.84264	0.803236	-0.264898	0.365418	0.125393	-0.561945	0.0250408	0.00299953	-1.05396	0.000629584	4.06551e-06	-0.789063	0.00871497	0.000131687	-	Q02218	899	Q02218	sp|Q02218|ODO1_HUMAN 2-oxoglutarate dehydrogenase, mitochondrial OS=Homo sapiens OX=9606 GN=OGDH PE=1 SV=3	139.491	1.00247e-15	133.54	139.49	1	VIPEDGPAAQNPENVKRLLFCTGKVYYDLTR	16	14510	3418	899	1	55	0.453672	0.0482659	0.405406	0.622769	0.122009	0.50076	-0.000139839	-0.0954939	-0.169237	2.12453e-08	0.328643	1.13061e-07	1.4209e-10	0.0205881	4.65512e-09	0.997711	0.0623914	0.00243724	1.27074e-07	0.378379	4.95847e-07	1.52858e-09	0.0300208	2.5684e-08	0.998716	0.230399	0.0292673	0.0351093	0.00169019	-0.603694	11.238
ACIN1	Q9UKV3	Apoptotic chromatin condensation inducer in the nucleus	ACIN1_K81_1ac	81	93.623	1	VTDLK(1)AALEQR	10.9577	9.44673	10.0976	10.661	10.9473	10.3467	10.6274	10.8296	10.6331	10.7864	10.5458	10.9949	10.9705	10.5972	10.6847	10.9866	11.213	10.8849	10.612	10.7864	10.6805	0.669721	0.0972244	0.0246299	0.104522	0.912222	0.707496	0.206581	0.732233	0.460773	0.529378	0.111374	0.0687828	0.0662377	0.921238	0.811839	0.484313	0.226041	0.0936419	-0.0808865	0.94467	0.771363	-0.147124	0.842736	0.598067	-	Q9UKV3	81	Q9UKV3	sp|Q9UKV3|ACINU_HUMAN Apoptotic chromatin condensation inducer in the nucleus OS=Homo sapiens OX=9606 GN=ACIN1 PE=1 SV=2	69.4507	0.000954142	57.971	69.451	1	TLDGKPLQALRVTDLKAALEQRGLAKSGQKS	5	31088	9730	81	1	104	0.125273	0.135923	-0.0106501	0.162101	0.122344	0.0397569	0.0231406	-0.0272664	-0.0136873	0.00880918	0.00510733	0.805686	0.00130851	0.0102184	0.363688	0.594167	0.53077	0.752023	0.0144141	0.00857791	0.834346	0.00238909	0.0156928	0.410784	0.776702	0.746893	0.876428	0.926729	0.871283	-0.0450655	10.6805
STK38;STK38L	Q9Y2H1	Serine/threonine-protein kinase 38;Serine/threonine-protein kinase 38-like	STK38_K239_1ac	239	128.28	1	LSDFGLCTGLK(1)K	11.201	10.69	11.2114	11.4279	11.3267	11.0502	11.5147	11.0608	11.5907	11.644	11.7392	11.6481	11.722	11.5343	12.0005	11.7473	11.4566	11.8915	11.498	11.644	11.4799	0.66898	0.0216054	0.00149835	0.492439	0.196372	0.0133491	0.226582	0.543963	0.224564	0.354642	0.105649	0.0642246	-0.0877549	0.827954	0.63238	0.234142	0.378315	0.210074	0.0576018	0.940508	0.753099	0.145357	0.745974	0.430582	-	Q15208;Q9Y2H1	238;239	Q15208;Q9Y2H1	sp|Q15208|STK38_HUMAN Serine/threonine-protein kinase 38 OS=Homo sapiens OX=9606 GN=STK38 PE=1 SV=1;sp|Q9Y2H1|ST38L_HUMAN Serine/threonine-protein kinase 38-like OS=Homo sapiens OX=9606 GN=STK38L PE=1 SV=3	128.283	3.89835e-06	83.518	128.28	1	KGHVKLSDFGLCTGLKKAHRTEFYRNLNHSL;KGHVKLSDFGLCTGLKKAHRTEFYRNLTHNP	11	18109	4117;10000	238;239	1	14	-0.182646	-0.0314821	-0.151164	-0.207796	-0.06535	-0.142446	-0.0993568	-0.108074	-0.0742064	0.00418855	0.579237	0.0142837	0.00153799	0.256376	0.0198687	0.091567	0.0683724	0.199759	0.00731568	0.624723	0.0217104	0.00276974	0.301946	0.0284969	0.283428	0.241046	0.419478	0.678105	0.512396	-0.1205	11.4799
MTHFD2	P13995	Bifunctional methylenetetrahydrofolate dehydrogenase/cyclohydrolase, mitochondrial;NAD-dependent methylenetetrahydrofolate dehydrogenase;Methenyltetrahydrofolate cyclohydrolase	MTHFD2_K288_1ac	288	127.37	1	PK(1)LVGDVDFEGVR	9.51745	9.78066	8.59153	8.95663	9.99235	10.4374	10.1111	10.2193	9.31705	10.0978	10.0536	10.0358	9.8055	9.48775	10.0265	10.2563	10.3921	10.5376	10.1564	10.0978	9.89352	0.66842	0.182708	0.0706951	0.128027	0.915925	0.717847	0.47956	0.501496	0.185495	0.585911	0.162804	0.109629	0.397051	0.551744	0.269495	0.498923	0.330169	0.169162	-0.0414702	0.983416	0.906679	-0.438521	0.577073	0.224256	-	P13995	288	P13995	sp|P13995|MTDC_HUMAN Bifunctional methylenetetrahydrofolate dehydrogenase/cyclohydrolase, mitochondrial OS=Homo sapiens OX=9606 GN=MTHFD2 PE=1 SV=2	127.373	1.60993e-06	110.74	127.37	1	DVGINRVHDPVTAKPKLVGDVDFEGVRQKAG	2	6474	1795	288	1	22	-0.0593365	-0.612547	0.55321	-0.0843804	-0.919384	0.835004	0.163336	-0.118458	0.18838	0.206283	6.92115e-11	3.66028e-10	0.0786223	7.07975e-14	3.72441e-13	0.00200168	0.017431	0.00058311	0.254375	1.23372e-09	3.19585e-09	0.10427	5.32471e-12	8.3159e-12	0.0389186	0.111649	0.0118193	0.88535	0.805882	-0.0869874	9.89352
RPL3	P39023	60S ribosomal protein L3	RPL3_K103_1ac	103	200.58	1	TFK(1)TVFAEHISDECK	13.3744	12.8415	13.243	14.0665	13.6938	13.1517	13.7385	13.7584	14.2785	13.7771	13.9658	13.7604	13.7375	14.1509	13.8025	14.0744	13.984	13.8132	14.1636	13.7771	13.7576	0.668241	0.0340613	0.00352077	0.371924	0.406082	0.079428	0.0618061	0.900376	0.761437	0.772126	0.00547322	0.00108575	0.165691	0.681817	0.419234	0.484359	0.101135	0.026057	0.188042	0.736775	0.36049	0.0223507	0.972581	0.912484	-	P39023	103	P39023	sp|P39023|RL3_HUMAN 60S ribosomal protein L3 OS=Homo sapiens OX=9606 GN=RPL3 PE=1 SV=2	136.395	2.18145e-26	178.71	136.39	1	GIVGYVETPRGLRTFKTVFAEHISDECKRRF	3	9631	2440	103	1	45	-0.416424	-0.388385	-0.0280399	-0.446972	-0.61489	0.167918	0.0291498	-0.166808	0.0596974	3.63492e-05	7.95566e-05	0.718658	1.57587e-05	2.3131e-07	0.0417819	0.708064	0.0430029	0.446013	9.46425e-05	0.000193071	0.758185	4.11436e-05	9.95607e-07	0.0569083	0.848098	0.187733	0.669254	0.35997	0.167828	-0.287767	13.7576
DDX39A	O00148	ATP-dependent RNA helicase DDX39A	DDX39A_K190_1ac	190	182.07	1	NVK(1)HFVLDECDK	14.7151	13.7369	14.1301	14.7209	14.8619	13.947	14.9219	15.1532	15.3051	14.8069	14.8466	14.9309	14.8089	14.5528	14.4804	14.7515	14.8973	14.776	14.9085	14.8069	14.703	0.668085	0.0451392	0.00611926	0.0850095	0.908274	0.69917	-0.266131	0.551531	0.234345	0.9327	0.002731	0.000382625	-0.00151565	0.998101	0.994492	0.315877	0.3204	0.161214	-0.267199	0.607563	0.232543	-0.265683	0.587422	0.235105	-	O00148	190	O00148	sp|O00148|DX39A_HUMAN ATP-dependent RNA helicase DDX39A OS=Homo sapiens OX=9606 GN=DDX39A PE=1 SV=2	142.968	2.90564e-12	163.01	142.97	1	ILALVRNRSFSLKNVKHFVLDECDKMLEQLD	3	552	278	190	1	37	-0.241354	0.0852586	-0.326613	-0.182064	0.115475	-0.297539	0.00469317	-0.024381	-0.0545971	1.20456e-06	0.0214722	1.52456e-08	4.11145e-05	0.00311309	6.18611e-08	0.891301	0.480734	0.124239	4.36881e-06	0.0318351	8.43326e-08	9.85782e-05	0.00525219	2.58478e-07	0.949673	0.709678	0.324172	0.0917646	0.0103166	-0.616823	14.703
FKBP2	P26885	Peptidyl-prolyl cis-trans isomerase FKBP2	FKBP2_K101_1ac	101	138.73	1	GWDQGLLGMCEGEK(1)RK	13.4414	13.0178	13.2404	13.3886	13.5888	13.4703	13.9811	14.0621	14.5147	13.9414	13.9676	13.7869	13.9494	13.7415	13.6841	13.9622	14.2796	13.8772	14.3279	13.9414	13.8082	0.668082	0.0109531	0.000374865	0.313374	0.356583	0.0573351	-0.0244024	0.95262	0.876464	0.952754	0.000181863	6.52949e-06	0.260269	0.341384	0.109229	0.249393	0.270971	0.123829	-0.105315	0.833425	0.504705	-0.365585	0.206695	0.0290969	-	P26885	101	P26885	sp|P26885|FKBP2_HUMAN Peptidyl-prolyl cis-trans isomerase FKBP2 OS=Homo sapiens OX=9606 GN=FKBP2 PE=1 SV=2	55.4367	2.0729e-10	124.37	55.437	1	IKGWDQGLLGMCEGEKRKLVIPSELGYGERG	14	8111	2154	101	1	14	0.0989243	-0.162643	0.261568	0.122968	-0.235478	0.358445	0.0668606	-0.0300172	0.0428171	0.248794	0.0657049	0.00551393	0.155749	0.0109212	0.000412308	0.431025	0.721831	0.612235	0.300402	0.0887191	0.00906025	0.194409	0.0166646	0.0007828	0.659459	0.865606	0.789725	0.0108115	0.000223408	-0.703361	13.8082
DDX54	Q8TDD1	ATP-dependent RNA helicase DDX54	DDX54_K420_1ac	420	145.04	1	GK(1)LFLHR	10.2461	9.87101	10.1071	10.6587	10.7093	10.2909	10.6328	11.071	10.7787	10.8342	11.0038	10.8771	10.3467	10.7896	10.9024	11.2843	11.0487	11.1038	11.2398	10.8342	10.7315	0.667809	0.0291426	0.0026045	0.439131	0.291947	0.0345186	0.303265	0.433769	0.132284	0.752738	0.00499761	0.000955246	0.388194	0.241521	0.0584853	0.478234	0.0926079	0.0226715	0.249556	0.581341	0.211103	-0.138638	0.776035	0.480899	-	Q8TDD1	420	Q8TDD1	sp|Q8TDD1|DDX54_HUMAN ATP-dependent RNA helicase DDX54 OS=Homo sapiens OX=9606 GN=DDX54 PE=1 SV=2	131.037	0.0019465	50.882	131.04	1	PLLDNVINYSFPAKGKLFLHRVGRVARAGRS	2	23296	6508	420	1	53	-0.0325879	-0.101065	0.0684775	-0.131531	-0.306628	0.175097	0.0434483	-0.0631713	0.142392	0.725331	0.28294	0.462989	0.166891	0.00349609	0.0711554	0.639928	0.497881	0.136295	0.763253	0.330463	0.517355	0.20705	0.00585001	0.0927465	0.805334	0.722377	0.341245	0.362937	0.170782	-0.274503	10.7315
HELLS	Q9NRZ9	Lymphoid-specific helicase	HELLS_K744_1ac	744	85.731	1	LEK(1)LIIHK	10.1755	9.44628	9.55822	10.0957	10.449	9.95225	9.8382	10.5856	10.2547	10.2491	10.6058	10.2423	10.3352	9.98268	10.4461	10.785	10.5833	10.2053	10.5331	10.2491	10.2286	0.667737	0.069823	0.0134362	0.23895	0.714852	0.341682	0.214386	0.688508	0.392493	0.499481	0.0942637	0.0556537	0.046131	0.940313	0.852651	0.438971	0.219104	0.0891356	0.0101836	0.994839	0.96728	-0.0359474	0.963072	0.884899	-	Q9NRZ9	744	Q9NRZ9	sp|Q9NRZ9|HELLS_HUMAN Lymphoid-specific helicase OS=Homo sapiens OX=9606 GN=HELLS PE=1 SV=1	78.9342	0.013438	42.91	78.934	1	DQKIVERAAAKRKLEKLIIHKNHFKGGQSGL	3	29075	8977	744	1	48	-0.193663	0.124036	-0.317699	-0.265658	0.15351	-0.419168	-0.0632768	0.0381921	0.00871821	0.00298898	0.0414162	2.43624e-05	0.000176362	0.014093	6.94271e-07	0.277304	0.507523	0.87905	0.00538959	0.0582805	6.3132e-05	0.000374103	0.0211136	2.27217e-06	0.521633	0.72967	0.945906	0.886331	0.807577	-0.0605107	10.2286
HIST1H2BB;HIST1H2BD;HIST1H2BC;HIST2H2BF;HIST3H2BB;HIST1H2BH;HIST1H2BA;HIST1H2BN;HIST1H2BM;HIST1H2BL	P62807	Histone H2B type 1-B;Histone H2B type 1-D;Histone H2B type 1-C/E/F/G/I;Histone H2B type 2-F;Histone H2B type 3-B;Histone H2B type 1-H;Histone H2B type 1-A;Histone H2B type 1-N;Histone H2B type 1-M;Histone H2B type 1-L	HIST1H2BB_K121_1ac	121	202.2	1	AVTK(1)YTSSK	17.0627	16.6147	16.6273	17.8143	17.94	17.4626	17.3949	17.7064	17.435	17.3279	17.481	17.4199	17.4067	17.3871	17.5144	17.5235	17.6122	17.1538	17.6767	17.3279	17.3945	0.667617	0.0172893	0.00098655	-0.263962	0.512946	0.140569	-0.0312305	0.945798	0.857545	0.743876	0.00260987	0.000357973	0.045028	0.912687	0.795882	0.970732	0.000884006	1.88207e-05	0.0391533	0.961329	0.821995	-0.00587473	0.990703	0.973053	-	P33778;P58876;P62807;Q5QNW6;Q8N257;A0A2R8Y619;Q93079;Q96A08;Q99877;Q99879;Q99880	121;121;121;121;121;117;121;122;121;121;121	P33778;P58876;P62807;Q5QNW6;Q8N257;Q93079;Q96A08;Q99877;Q99879;Q99880	sp|P33778|H2B1B_HUMAN Histone H2B type 1-B OS=Homo sapiens OX=9606 GN=H2BC3 PE=1 SV=2;sp|P58876|H2B1D_HUMAN Histone H2B type 1-D OS=Homo sapiens OX=9606 GN=H2BC5 PE=1 SV=2;sp|P62807|H2B1C_HUMAN Histone H2B type 1-C/E/F/G/I OS=Homo sapiens OX=9606 GN=H2BC10	91.5838	5.62063e-08	137.45	91.584	1	ELAKHAVSEGTKAVTKYTSSK__________	4	8911	2328;3045;3179;4657;5986;6913;6973;7761;7762;7763	121;121;121;121;121;121;122;121;121;121	1	2	-0.493691	0.179022	-0.672713	0.129665	0.339614	-0.209948	0.159121	-0.303644	-0.464235	7.35782e-05	0.0805884	1.67182e-06	0.196625	0.00248473	0.043522	0.117202	0.00565302	0.000142538	0.000180143	0.106433	5.54727e-06	0.240003	0.00426337	0.0590906	0.324367	0.0575642	0.00505864	0.396858	0.201965	0.226856	17.3945
SMC5	Q8IY18	Structural maintenance of chromosomes protein 5	SMC5_K189_1ac	189	77.379	1	VGEFAK(1)LSK	9.25789	9.43812	9.03645	9.46989	9.34657	8.91839	9.45993	9.30165	9.62952	9.56943	9.94224	10.4139	9.37698	9.76292	9.0604	9.78612	10.6843	9.7576	10.8713	9.56943	9.63265	0.666899	0.131817	0.0410363	0.29153	0.722929	0.349975	0.974036	0.112297	0.00469899	0.219546	0.553093	0.479304	0.526684	0.324405	0.0996301	0.000798707	0.9989	0.997933	-0.37457	0.608678	0.233275	-0.901253	0.104671	0.00800273	-	Q8IY18	189	Q8IY18	sp|Q8IY18|SMC5_HUMAN Structural maintenance of chromosomes protein 5 OS=Homo sapiens OX=9606 GN=SMC5 PE=1 SV=2	63.2832	0.0289409	33.07	63.283	1	NLCQFLPQDKVGEFAKLSKIELLEATEKSIG	6	22135	5859	189	1	51	0.541063	0.181761	0.359302	0.564352	0.159504	0.404848	0.0320229	-0.0135229	0.00873348	1.81975e-12	2.31685e-05	1.5615e-09	8.87207e-13	0.000101393	2.29118e-10	0.332821	0.67927	0.78916	4.96897e-11	6.3327e-05	1.15218e-08	2.27752e-11	0.000227042	1.87627e-09	0.576394	0.84361	0.897827	0.656004	0.480883	-0.218747	9.63265
ACTA2;ACTG2;ACTC1;ACTA1		Actin, aortic smooth muscle;Actin, gamma-enteric smooth muscle;Actin, alpha cardiac muscle 1;Actin, alpha skeletal muscle	ACTA2_KNA_1ac	-	132.25	1	EIVRDIK(1)EK	14.8773	14.0724	14.326	14.5149	14.7864	13.6791	15.4255	14.3987	15.4261	14.8417	15.1958	14.8066	15.2734	14.4447	14.7389	15.0711	15.7211	14.246	15.3006	14.8417	14.7994	0.66672	0.181117	0.0695183	0.424766	0.625935	0.235346	0.00580843	0.995612	0.986804	0.65824	0.116573	0.0728374	-0.0026718	0.997925	0.99393	-0.0984122	0.861589	0.779525	-0.340366	0.717136	0.338424	-0.337694	0.68101	0.342138	-	P62736;P63267;P68032;P68133	215;214;215;215	P62736;P68032	sp|P62736|ACTA_HUMAN Actin, aortic smooth muscle OS=Homo sapiens OX=9606 GN=ACTA2 PE=1 SV=1;sp|P63267|ACTH_HUMAN Actin, gamma-enteric smooth muscle OS=Homo sapiens OX=9606 GN=ACTG2 PE=1 SV=1;sp|P68032|ACTC_HUMAN Actin, alpha cardiac muscle 1 OS=Homo sapien	123.112	0.000899517	87.485	123.11	1	YSFVTTAEREIVRDIKEKLCYVALDFENEMA	7	13341	3174;3236	215;215	1	7	-0.0230328	0.0929239	-0.115957	-0.122217	0.0124167	-0.134634	-0.0459502	-0.0272731	0.0532341	0.554927	0.0259178	0.00720847	0.00503881	0.74943	0.00245872	0.245595	0.48536	0.181317	0.606416	0.0378633	0.0116067	0.00831943	0.78218	0.00412222	0.486846	0.714164	0.400735	0.183504	0.0417819	-0.756652	14.7994
PPP1R7	Q15435	Protein phosphatase 1 regulatory subunit 7	PPP1R7_K168_1ac	168	151.27	1	K(1)LFLVNNK	10.377	10.5459	10.4306	10.5218	10.7874	10.7982	10.7758	10.9658	11.0184	11.0817	11.2491	10.9989	11.1033	10.9586	10.5539	11.01	11.2425	11.0981	11.3407	11.0817	10.897	0.665931	0.00950737	0.000277348	0.13835	0.73686	0.367223	0.307084	0.305901	0.054398	0.468825	0.0167749	0.00551364	0.109977	0.721314	0.471747	0.25129	0.250617	0.109772	-0.276291	0.355802	0.0807364	-0.386269	0.16438	0.0183954	-	Q15435	168	Q15435	sp|Q15435|PP1R7_HUMAN Protein phosphatase 1 regulatory subunit 7 OS=Homo sapiens OX=9606 GN=PPP1R7 PE=1 SV=1	151.269	0.00150338	96.719	151.27	1	LLRNIEGVDKLTRLKKLFLVNNKISKIENLS	1	18297	4160	168	1	30	-0.199053	-0.167666	-0.0313868	-0.158253	-0.28029	0.122037	-0.142595	-0.296018	-0.183395	0.00731213	0.0202647	0.639415	0.0272527	0.000473978	0.0803414	0.0440448	0.00027927	0.0122227	0.0121689	0.0301597	0.686503	0.0394438	0.000934657	0.10368	0.192183	0.0113736	0.0773004	0.353698	0.162711	-0.217535	10.897
GTF2E1	P29083	General transcription factor IIE subunit 1	GTF2E1_K104_1ac	104	142.92	1	TLVNVVK(1)YK	10.8113	9.98328	10.4927	10.8709	11.1618	10.5376	11.2759	11.1002	11.5572	11.0144	11.0711	11.242	10.9702	10.8216	10.5037	11.1343	11.0902	11.0961	11.2694	11.0144	10.9509	0.665303	0.0408499	0.00504886	-0.0368866	0.962235	0.862364	-0.159192	0.730453	0.457515	0.88198	0.00319426	0.000483726	0.0574848	0.908461	0.787145	0.427672	0.162587	0.0557808	-0.274518	0.57482	0.20654	-0.332002	0.455697	0.13023	-	P29083	104	P29083	sp|P29083|T2EA_HUMAN General transcription factor IIE subunit 1 OS=Homo sapiens OX=9606 GN=GTF2E1 PE=1 SV=2	73.0666	0.001023	92.883	73.067	1	HNYYFINYRTLVNVVKYKLDHMRRRIETDER	7	8355	2205	104	1	22	0.228285	-0.169318	0.397603	0.333452	-0.190356	0.523807	0.133299	0.00709464	0.0281318	8.36151e-05	0.00148657	6.17284e-08	7.62866e-07	0.000527405	8.76638e-10	0.00862225	0.877133	0.541851	0.000202805	0.00277627	2.91282e-07	2.65025e-06	0.0010303	6.01303e-09	0.0834393	0.944435	0.741051	0.186784	0.0433851	-0.454308	10.9509
ASNS	P08243	Asparagine synthetase [glutamine-hydrolyzing]	ASNS_K83_1ac	83	132.31	1	K(1)MQQHFEFEYQTK	11.3262	10.3776	10.3568	11.3947	11.5003	10.6303	11.1187	11.3882	11.3609	11.2812	11.4835	11.3594	11.2133	11.0512	11.0704	11.4705	11.3571	11.5313	11.3308	11.2812	11.1942	0.66522	0.0631374	0.0111093	0.0222759	0.981659	0.92594	0.117147	0.828972	0.626024	0.602399	0.0424611	0.0196759	0.0543259	0.926139	0.820763	0.488235	0.157914	0.0528957	-0.15471	0.841033	0.520824	-0.209036	0.716622	0.387789	-	P08243	83	P08243	sp|P08243|ASNS_HUMAN Asparagine synthetase [glutamine-hydrolyzing] OS=Homo sapiens OX=9606 GN=ASNS PE=1 SV=4	79.6386	1.73242e-08	119.54	79.639	1	PYLWLCYNGEIYNHKKMQQHFEFEYQTKVDG	1	5299	1578	83	1	38	0.515629	-0.533039	1.04867	0.541024	-0.743	1.28402	-0.00886621	-0.244223	-0.0342614	2.00665e-06	1.28619e-06	4.17299e-11	1.05139e-06	1.04391e-08	1.38413e-12	0.907383	0.00443753	0.653885	6.918e-06	4.88389e-06	4.8812e-10	3.52824e-06	7.02001e-08	2.59151e-11	0.957527	0.0514154	0.818304	0.769194	0.634786	-0.114165	11.1942
TCERG1	O14776	Transcription elongation regulator 1	TCERG1_K944_1ac	944	109.83	1	EK(1)LFNEHIEALTK	11.3357	10.3318	10.6173	11.6001	11.4828	10.3721	11.4789	11.8398	11.7707	11.3973	11.5269	11.3326	11.4201	11.5463	11.4741	11.6116	11.6645	11.7655	11.7528	11.3973	11.3859	0.664957	0.079998	0.0172848	0.392316	0.512483	0.140349	0.031123	0.964996	0.904122	0.934871	0.0072445	0.00163996	0.301037	0.533186	0.252271	0.390072	0.296616	0.142504	0.117432	0.909647	0.65031	-0.183605	0.775744	0.480194	-	O14776	944	O14776	sp|O14776|TCRG1_HUMAN Transcription elongation regulator 1 OS=Homo sapiens OX=9606 GN=TCERG1 PE=1 SV=2	109.826	4.38884e-05	86.345	109.83	1	HRWESGSLLEREEKEKLFNEHIEALTKKKRE	2	1135	443	944	1	63	0.0473086	-0.00290496	0.0502136	0.0825086	0.0461211	0.0363875	0.0713033	0.0851294	0.0361034	0.158542	0.929027	0.135839	0.0194436	0.16868	0.272719	0.0397122	0.016379	0.276356	0.20067	0.941546	0.172168	0.0289526	0.206786	0.315304	0.182807	0.107574	0.507927	0.192161	0.045835	-0.544799	11.3859
EIF3C;EIF3CL	Q99613	Eukaryotic translation initiation factor 3 subunit C;Eukaryotic translation initiation factor 3 subunit C-like protein	EIF3C_K553_1ac	553	83.265	1	LCK(1)YIYAK	11.4053	11.1225	11.1116	11.7911	12.0948	11.6779	11.7491	12.1495	12.0241	11.7898	11.9829	11.9374	11.7131	11.8036	11.6231	11.7517	11.996	11.8178	11.8512	11.7898	11.7591	0.664667	0.00704465	0.000152848	-0.128497	0.740825	0.374001	-0.08594	0.788627	0.549797	0.761135	0.000536567	3.33665e-05	0.0105282	0.97564	0.941317	0.641483	0.00449772	0.000221595	-0.151681	0.679519	0.29597	-0.162209	0.615393	0.264699	-	Q99613;B5ME19	553;554	Q99613	sp|Q99613|EIF3C_HUMAN Eukaryotic translation initiation factor 3 subunit C OS=Homo sapiens OX=9606 GN=EIF3C PE=1 SV=1;sp|B5ME19|EIFCL_HUMAN Eukaryotic translation initiation factor 3 subunit C-like protein OS=Homo sapiens OX=9606 GN=EIF3CL PE=1 SV=1	83.2647	0.0154149	62.394	83.265	1	ENEGEDSAVLMERLCKYIYAKDRTDRIRTCA	3	26162	7699	553	1	66	-0.166227	-0.346102	0.179875	0.031475	-0.284942	0.316417	-0.0150436	-0.151586	-0.212746	0.00280747	1.05554e-06	0.00149268	0.521019	1.30277e-05	3.47864e-06	0.757987	0.00550019	0.000326093	0.00508799	4.09142e-06	0.00272419	0.574266	3.54313e-05	9.84676e-06	0.874813	0.057162	0.00810413	0.593457	0.407121	-0.119652	11.7591
RRAS2	P62070	Ras-related protein R-Ras2	RRAS2_K106_1ac	106	156.48	1	GSFEEIYK(1)FQR	9.75315	9.7492	9.31389	10.461	10.703	9.62979	10.0848	10.5071	10.9535	10.2762	10.5164	10.1203	10.1727	10.0629	9.88817	10.3647	10.7514	10.4284	10.5242	10.2762	10.2268	0.66437	0.0838406	0.0190138	-0.159366	0.838692	0.545916	0.0528902	0.93623	0.840467	0.909688	0.00919077	0.00234309	0.298209	0.546333	0.26417	0.659206	0.0855606	0.0198349	-0.164529	0.849265	0.533115	-0.462738	0.382146	0.0901692	-	P62070	106	P62070	sp|P62070|RRAS2_HUMAN Ras-related protein R-Ras2 OS=Homo sapiens OX=9606 GN=RRAS2 PE=1 SV=1	120.09	4.68196e-06	139.11	120.09	1	LVFSVTDRGSFEEIYKFQRQILRVKDRDEFP	8	13138	3132	106	1	14	0.325516	-0.0797625	0.405279	0.428996	-0.121172	0.550169	0.137515	-0.00737462	0.034035	1.91041e-06	0.108714	8.86938e-08	3.82095e-08	0.0195133	8.04532e-10	0.00933915	0.877745	0.480698	6.61811e-06	0.139538	4.00242e-07	1.86884e-07	0.0285604	5.59908e-09	0.0874169	0.944619	0.696083	0.538145	0.345956	-0.250482	10.2268
RRBP1	Q9P2E9	Ribosome-binding protein 1	RRBP1_K705_1ac	705	183.67	1	RQLEEK(1)EK	14.0004	13.1604	13.0922	13.9209	13.8741	13.2961	13.853	14.3287	14.2714	13.9887	14.2234	14.0276	13.9947	13.9652	13.6906	14.3444	14.0844	14.1516	14.0689	13.9887	13.9163	0.664225	0.0482648	0.00677877	0.30307	0.569832	0.181841	-0.0493849	0.928122	0.823747	0.733362	0.011821	0.00333882	0.0197516	0.970137	0.928978	0.279344	0.385787	0.216859	-0.0818115	0.928093	0.712466	-0.101563	0.867791	0.647619	-	Q9P2E9	705	Q9P2E9	sp|Q9P2E9|RRBP1_HUMAN Ribosome-binding protein 1 OS=Homo sapiens OX=9606 GN=RRBP1 PE=1 SV=5	163.638	6.29574e-05	30.628	163.64	1	QKGDPVAILKRQLEEKEKLLATEQEDAAVAK	6	30169	9400	705	1	129	0.258486	0.176366	0.0821203	0.248792	0.181792	0.0669996	0.0587575	0.0738782	0.0684517	7.23989e-07	8.32317e-05	0.0303285	1.2203e-06	5.95654e-05	0.0711297	0.109849	0.0486527	0.0657295	2.79616e-06	0.000201306	0.0436083	4.03037e-06	0.000139768	0.0927412	0.313439	0.199211	0.219269	0.204154	0.0517014	-0.454017	13.9163
LMNB1;LMNB2	P20700	Lamin-B1;Lamin-B2	LMNB1_K389_1ac	389	228.84	1	LK(1)LSPSPSSR	13.8531	13.2547	13.0756	13.9703	13.9459	13.4969	13.8117	14.0777	13.9057	13.8029	14.1051	14.1454	13.9252	13.6643	13.6371	13.7482	14.089	13.8203	14.1615	13.8029	13.8147	0.6641	0.0173097	0.000991459	-0.121141	0.811108	0.486858	0.0918914	0.813493	0.596885	0.537221	0.0164043	0.00533674	-0.0349872	0.935533	0.839901	0.409876	0.103014	0.0268478	-0.375364	0.24308	0.0406076	-0.340377	0.312488	0.0608895	-	P20700;Q03252	389;403	P20700;Q03252	sp|P20700|LMNB1_HUMAN Lamin-B1 OS=Homo sapiens OX=9606 GN=LMNB1 PE=1 SV=2;sp|Q03252|LMNB2_HUMAN Lamin-B2 OS=Homo sapiens OX=9606 GN=LMNB2 PE=1 SV=4	125.737	1.53049e-18	141.66	125.74	1	INAYRKLLEGEEERLKLSPSPSSRVTVSRAT;ISAYRKLLEGEEERLKLSPSPSSRVTVSRAS	2	7328	2010;3456	389;403	1	70	0.359559	0.356595	0.00296437	0.394492	0.29853	0.0959623	0.0847371	-0.00826084	0.0498043	4.12744e-07	4.63502e-07	0.950058	1.09501e-07	5.01581e-06	0.0545564	0.0861181	0.861492	0.30003	1.68759e-06	1.99728e-06	0.958781	4.73215e-07	1.50054e-05	0.0727588	0.274796	0.937127	0.53437	0.643598	0.465126	-0.127345	13.8147
EIF3C;EIF3CL	Q99613	Eukaryotic translation initiation factor 3 subunit C;Eukaryotic translation initiation factor 3 subunit C-like protein	EIF3C_K513_1ac	513	158.05	1	ILHTYYK(1)FDYK	12.7249	12.2809	12.7367	13.5921	13.4891	12.8639	13.5603	13.6486	13.7041	13.3555	13.3846	13.2407	13.1078	13.1088	12.8945	13.3456	13.329	13.3402	13.4055	13.3555	13.2234	0.66353	0.0169578	0.00094041	-0.19876	0.643146	0.255913	-0.279452	0.414306	0.116004	1.05684	0.000166576	5.55669e-06	0.113859	0.749405	0.510266	0.734194	0.00616729	0.000363602	-0.128096	0.805585	0.459532	-0.241956	0.514471	0.170095	-	Q99613;B5ME19	513;514	Q99613	sp|Q99613|EIF3C_HUMAN Eukaryotic translation initiation factor 3 subunit C OS=Homo sapiens OX=9606 GN=EIF3C PE=1 SV=1;sp|B5ME19|EIFCL_HUMAN Eukaryotic translation initiation factor 3 subunit C-like protein OS=Homo sapiens OX=9606 GN=EIF3CL PE=1 SV=1	152.854	4.08251e-06	137.09	152.85	1	EVCRIYLLRILHTYYKFDYKAHQRQLTPPEG	7	26160	7699	513	1	66	-0.166227	-0.346102	0.179875	0.031475	-0.284942	0.316417	-0.0150436	-0.151586	-0.212746	0.00280747	1.05554e-06	0.00149268	0.521019	1.30277e-05	3.47864e-06	0.757987	0.00550019	0.000326093	0.00508799	4.09142e-06	0.00272419	0.574266	3.54313e-05	9.84676e-06	0.874813	0.057162	0.00810413	0.240006	0.0725057	-0.322648	13.2234
GSTP1	P09211	Glutathione S-transferase P	GSTP1_K103_1ac	103	156.17	1	CK(1)YISLIYTNYEAGK	12.2965	11.5821	11.468	12.624	12.8673	11.8863	12.619	12.9828	12.7242	12.7128	12.3964	12.6525	12.2855	12.3544	12.3673	12.731	12.7914	12.8059	12.8515	12.7128	12.4856	0.662578	0.0500934	0.00732348	0.0250305	0.97634	0.910882	0.0409311	0.94501	0.854817	0.993087	0.00203589	0.000245316	0.37144	0.340529	0.108701	0.676981	0.0406122	0.00633599	0.0394333	0.974074	0.860069	-0.332007	0.483904	0.148898	-	P09211	103	P09211	sp|P09211|GSTP1_HUMAN Glutathione S-transferase P OS=Homo sapiens OX=9606 GN=GSTP1 PE=1 SV=2	156.173	3.74778e-16	128.76	156.17	1	ALVDMVNDGVEDLRCKYISLIYTNYEAGKDD	2	5420	1606	103	1	21	0.170646	-0.392685	0.56333	0.271979	-0.449607	0.721586	-0.147912	-0.306167	-0.249245	0.0152102	7.88269e-06	5.53588e-08	0.000454563	1.35503e-06	1.22048e-09	0.0319707	0.000139091	0.00100707	0.0238122	2.42941e-05	2.65611e-07	0.000891655	4.7113e-06	8.08061e-09	0.16583	0.00734085	0.0162074	0.360455	0.168267	-0.316107	12.4856
USP7	Q93009	Ubiquitin carboxyl-terminal hydrolase 7	USP7_K595_1ac	595	89.698	1	YTVFK(1)VLK	10.7094	10.4267	9.69977	10.9154	10.7019	10.3712	11.0723	11.2695	11.2619	10.9592	10.9115	10.7976	11.1141	10.7668	10.7435	10.9679	10.979	10.9252	11.0736	10.9592	10.8313	0.662471	0.0368267	0.00415476	0.163231	0.779916	0.432254	-0.208607	0.631145	0.31804	0.922599	0.00192839	0.000226634	0.0515214	0.916811	0.802787	0.384199	0.195849	0.0743184	-0.115041	0.874901	0.578352	-0.166562	0.741988	0.423076	-	Q93009	595	Q93009	sp|Q93009|UBP7_HUMAN Ubiquitin carboxyl-terminal hydrolase 7 OS=Homo sapiens OX=9606 GN=USP7 PE=1 SV=2	89.698	0.0107852	41.058	89.698	1	GNDMYDEEKVKYTVFKVLKNSSLAEFVQSLS	5	24526	6903	595	1	92	0.133157	0.00387354	0.129283	0.196732	0.0590463	0.137686	0.0871528	0.0787505	0.0235778	4.39775e-05	0.878161	6.13296e-05	2.90701e-07	0.0291284	2.99127e-05	0.00255945	0.00539444	0.356425	0.000112691	0.899027	0.000146801	1.12122e-06	0.0413146	6.98593e-05	0.0442131	0.0569605	0.592246	0.116085	0.015921	-0.5384	10.8313
PPP1R9B	Q96SB3	Neurabin-2	PPP1R9B_K269_1ac	269	134.29	1	VFQPPPPPPPAPSGDAPAEK(1)ER	8.97506	10.3566	9.53645	10.1805	9.75444	9.85141	9.91307	9.69969	9.64189	10.2321	9.99344	10.373	10.4888	10.2162	10.0897	9.94301	10.3043	9.94595	10.1842	10.2321	9.99559	0.662394	0.086012	0.0198451	0.154198	0.848041	0.560802	0.393282	0.454085	0.1475	0.128859	0.691608	0.626449	-0.140253	0.807728	0.596486	0.306091	0.425486	0.254423	-0.202104	0.799348	0.447317	-0.0618511	0.939152	0.814829	-	Q96SB3	269	Q96SB3	sp|Q96SB3|NEB2_HUMAN Neurabin-2 OS=Homo sapiens OX=9606 GN=PPP1R9B PE=1 SV=3	97.9735	6.70384e-18	117.98	97.974	1	PPPPPPAPSGDAPAEKERCPAGQQPPQHRVA	20	25838	7610	269	1	27	0.224688	0.336305	-0.111616	0.282394	0.40335	-0.120956	0.113211	0.122551	0.0555056	0.000332884	3.2924e-06	0.0416466	2.85687e-05	2.76335e-07	0.0287474	0.0391204	0.0269572	0.289793	0.000715231	1.11401e-05	0.0582603	7.06716e-05	1.16142e-06	0.0402351	0.181585	0.144547	0.522763	0.672025	0.504409	0.177233	9.99559
ARID2	Q68CP9	AT-rich interactive domain-containing protein 2	ARID2_K1366_1ac	1366	112.74	1	PLVNGICDFDK(1)GDGSHLSK	9.6666	9.71557	9.77732	9.37024	9.60981	10.1054	9.8236	9.55717	9.86431	9.91448	10.4401	10.4619	10.244	10.0521	9.95721	10.4776	10.5153	10.0487	10.6601	9.91448	10.0088	0.662134	0.0451352	0.00610897	0.46714	0.314627	0.0423922	0.659672	0.125042	0.00626688	0.0285326	0.918929	0.895668	0.0260707	0.960702	0.904621	-0.0246703	0.946765	0.90972	-0.219664	0.701439	0.319077	-0.245735	0.617094	0.266586	-	Q68CP9	1366	Q68CP9	sp|Q68CP9|ARID2_HUMAN AT-rich interactive domain-containing protein 2 OS=Homo sapiens OX=9606 GN=ARID2 PE=1 SV=2	112.737	1.82963e-08	88.449	112.74	1	SDLRKPLVNGICDFDKGDGSHLSKNIPNHKT	11	19957	4888	1366	1	54	0.0605583	0.285083	-0.224525	0.021564	0.280372	-0.258808	-0.00666325	0.0276196	0.0323311	0.130648	6.51423e-07	1.45646e-05	0.579753	8.1955e-07	2.40628e-06	0.863609	0.479382	0.408914	0.168651	2.68703e-06	3.94432e-05	0.630572	3.02229e-06	7.03905e-06	0.936079	0.708881	0.639086	0.885879	0.806936	-0.0532029	10.0088
TPM2;TPM3;TPM1;TPM4	P67936	Tropomyosin beta chain;Tropomyosin alpha-3 chain;Tropomyosin alpha-1 chain;Tropomyosin alpha-4 chain	TPM2_K76_1ac	76	150.21	1	LATALQK(1)LEEAEK	11.6569	10.0394	11.0881	11.0766	11.6625	10.2065	10.9826	11.3876	11.6861	11.6024	11.6171	11.6584	11.4951	11.1332	11.277	11.7203	11.5372	11.6474	11.5353	11.6024	11.3306	0.662051	0.169066	0.0620325	0.39496	0.639799	0.251432	0.221165	0.768628	0.515669	0.423946	0.288689	0.219512	-0.0169396	0.984433	0.960066	0.0537127	0.925477	0.873892	-0.213378	0.847569	0.530401	-0.196438	0.824548	0.56323	-	P07951;CON__sp|Q5KR48|TPM2_BOVIN;P06753;P09493;P67936	112;112;113;112;76	P07951;P06753;P09493;P67936	sp|P07951|TPM2_HUMAN Tropomyosin beta chain OS=Homo sapiens OX=9606 GN=TPM2 PE=1 SV=1;sp|P06753|TPM3_HUMAN Tropomyosin alpha-3 chain OS=Homo sapiens OX=9606 GN=TPM3 PE=1 SV=2;sp|P09493|TPM1_HUMAN Tropomyosin alpha-1 chain OS=Homo sapiens OX=9606 GN=TPM1 PE	62.1402	4.84761e-10	118.99	62.14	1	EELDRAQERLATALQKLEEAEKAADESERGM	7	487	238;1521;1614;3235	112;113;112;76	1	46	0.298443	0.0729496	0.225493	0.242877	-0.0596444	0.302521	0.0442764	-0.0327516	0.0998424	4.73229e-07	0.0785843	1.82085e-05	7.31526e-06	0.144707	3.91241e-07	0.27256	0.413451	0.0199921	1.9076e-06	0.104172	4.83491e-05	2.03905e-05	0.180049	1.35975e-06	0.517007	0.656712	0.104946	0.479331	0.281328	-0.370233	11.3306
RUNX3	Q13761	Runt-related transcription factor 3	RUNX3_K28_1ac	28	174.36	1	RFTPPSPAFPCGGGGGK(1)MGENSGALSAQAAVGPGGR	10.5041	10.8172	9.58202	10.3407	10.7243	10.6076	10.4679	10.3689	10.0632	10.9481	10.8903	11.0337	10.9652	11.4615	11.1171	10.9752	10.8464	10.7087	10.683	10.9481	10.7027	0.661938	0.059709	0.0101937	0.627049	0.199556	0.0141325	0.446021	0.338173	0.0697486	-0.00111782	0.996851	0.996207	-0.217034	0.633951	0.361419	0.256417	0.456132	0.282999	0.221529	0.728695	0.351784	0.438563	0.345243	0.0741494	-	Q13761	28	Q13761	sp|Q13761|RUNX3_HUMAN Runt-related transcription factor 3 OS=Homo sapiens OX=9606 GN=RUNX3 PE=1 SV=2	60.1806	4.65665e-67	163.94	60.181	1	FTPPSPAFPCGGGGGKMGENSGALSAQAAVG	17	16476	3850	28	1	6	-0.335629	0.113763	-0.449392	-0.382267	0.108607	-0.490874	0.112909	0.154391	0.159548	7.86875e-05	0.102575	2.28894e-06	1.76452e-05	0.117935	6.94319e-07	0.104994	0.0313598	0.026737	0.000191557	0.132293	7.39185e-06	4.55966e-05	0.148833	2.27217e-06	0.305555	0.158537	0.126165	0.478878	0.280969	0.257535	10.7027
RBMS1	P29558	RNA-binding motif, single-stranded-interacting protein 1	RBMS1_K222_1ac	222	83.776	1	TPPGVSAPTEPLLCK(1)FADGGQK	10.0962	7.07336	9.58047	9.96714	9.99905	10.0388	9.20861	10.3166	10.5674	10.0728	10.2186	9.26903	9.24798	9.59557	9.84965	9.80522	9.94068	10.3322	9.56778	10.0728	9.741	0.661858	0.376961	0.224458	-0.251508	0.882391	0.638688	-0.0839871	0.952387	0.875081	1.1142	0.0837887	0.0479813	0.368358	0.737596	0.493112	1.08498	0.158694	0.0535333	0.171617	0.939267	0.74829	-0.19674	0.896729	0.713088	-	P29558	222	P29558	sp|P29558|RBMS1_HUMAN RNA-binding motif, single-stranded-interacting protein 1 OS=Homo sapiens OX=9606 GN=RBMS1 PE=1 SV=3	55.0072	1.7732e-05	66.076	55.007	1	KTPPGVSAPTEPLLCKFADGGQKKRQNPNKY	15	8419	2222	222	1	15	0.199237	-0.536194	0.735431	0.268378	-0.52692	0.795298	-0.0107656	-0.070633	-0.0799065	0.00332542	3.68947e-08	2.61953e-10	0.000245049	4.78654e-08	7.27254e-11	0.857101	0.246257	0.191903	0.00593385	2.20289e-07	2.37419e-09	0.000505302	2.55177e-07	7.0795e-10	0.932705	0.496278	0.411652	0.974045	0.956371	-0.0292193	9.741
UBE2H	P62256	Ubiquitin-conjugating enzyme E2 H	UBE2H_K60_1ac	60	102.61	1	VRVDLPDK(1)YPFK	9.78487	9.86565	10.059	10.5111	10.5066	10.6371	10.6004	10.6328	10.9099	10.5149	10.727	10.3663	10.6013	10.7977	10.882	10.768	10.9162	11.345	11.1697	10.5149	10.6055	0.661695	0.011621	0.000426377	0.264289	0.454818	0.105378	0.429255	0.167669	0.0124187	0.811228	0.000698061	4.89085e-05	0.578788	0.0262711	0.00144049	0.648449	0.00763732	0.000517834	0.251043	0.443931	0.122768	-0.327745	0.27746	0.0484839	-	P62256	60	P62256	sp|P62256|UBE2H_HUMAN Ubiquitin-conjugating enzyme E2 H OS=Homo sapiens OX=9606 GN=UBE2H PE=1 SV=1	68.4405	0.00347664	88.402	68.44	1	PYEGGVWKVRVDLPDKYPFKSPSIGFMNKIF	8	13209	3144	60	1	10	0.236001	-0.546473	0.782474	0.230152	-0.703508	0.933661	0.00269517	-0.148492	0.0085442	0.00360849	3.84622e-07	1.75031e-09	0.00433339	9.22598e-09	1.00952e-10	0.96996	0.049693	0.904989	0.00638316	1.70779e-06	1.27612e-08	0.0072524	6.30426e-08	9.34988e-10	0.986412	0.201641	0.958359	0.504013	0.308114	-0.162779	10.6055
GK;GK3P	P32189	Glycerol kinase;Putative glycerol kinase 3	GK_K353_1ac	353	87.298	1	TSEEIEK(1)LAK	10.3301	9.67064	10.1308	10.0923	10.7298	10.1401	10.1353	10.3695	10.2286	10.5174	10.8262	10.5594	10.7308	11.0618	10.7979	11.0187	10.4528	10.8037	10.7899	10.5174	10.4951	0.66159	0.032701	0.00326747	0.638723	0.122278	0.00424552	0.437667	0.265557	0.038412	0.200615	0.396062	0.320639	-0.0233084	0.961569	0.906927	0.276896	0.33838	0.175418	0.254029	0.582143	0.212088	0.277337	0.521359	0.174763	-	P32189;Q14409	353;347	P32189	sp|P32189|GLPK_HUMAN Glycerol kinase OS=Homo sapiens OX=9606 GN=GK PE=1 SV=3;sp|Q14409|GLPK3_HUMAN Glycerol kinase 3 OS=Homo sapiens OX=9606 GN=GK3P PE=2 SV=2	68.8931	0.00294834	52.411	68.893	1	LRDNLGIIKTSEEIEKLAKEVGTSYGCYFVP	7	8824	2308	353	1	20	-0.432439	0.29726	-0.729699	-0.457628	0.296538	-0.754166	-0.0666774	-0.0422101	-0.041488	1.65307e-09	4.56746e-07	2.76137e-13	6.69729e-10	4.72546e-07	1.56458e-13	0.103386	0.291787	0.299867	1.4061e-08	1.97386e-06	7.44528e-12	5.73652e-09	1.85259e-06	4.08984e-12	0.30378	0.543866	0.534239	0.817318	0.702502	0.076281	10.4951
MIS18BP1	Q6P0N0	Mis18-binding protein 1	MIS18BP1_K210_1ac	210	169.12	1	IQCQQEK(1)K	12.11	11.5309	11.8116	12.531	12.2181	11.9564	12.6417	12.4845	12.7826	12.5466	12.5074	12.4687	12.4609	12.3715	12.3913	12.6248	12.8786	12.619	12.866	12.5466	12.4174	0.661529	0.0116222	0.000435313	0.227342	0.541811	0.16066	0.151564	0.652748	0.342644	0.818798	0.000657557	4.48942e-05	0.308833	0.248715	0.0619942	0.417686	0.0702698	0.0147473	-0.0165011	0.985547	0.916722	-0.325334	0.283165	0.0503884	-	Q6P0N0	210	Q6P0N0	sp|Q6P0N0|M18BP_HUMAN Mis18-binding protein 1 OS=Homo sapiens OX=9606 GN=MIS18BP1 PE=1 SV=1	124.983	0.000708277	102.09	124.98	1	DIFLPVKQKIQCQQEKKAPLHNLTYELPTLN	7	20275	5030	210	1	46	-0.0484526	0.194751	-0.243204	-0.128102	0.259568	-0.38767	0.00409557	0.148562	0.0837454	0.217638	6.90289e-05	4.85563e-06	0.00334772	2.07801e-06	6.25328e-09	0.915203	0.00100756	0.0404337	0.266842	0.000169878	1.44606e-05	0.00570416	6.87113e-06	3.36993e-08	0.9614	0.0213833	0.161773	0.124917	0.0185205	-0.401112	12.4174
NDC80	O14777	Kinetochore protein NDC80 homolog	NDC80_K346_1ac	346	220.34	1	VELECETIK(1)QENTR	10.4338	10.2281	10.1811	10.1238	10.1405	10.2851	10.7853	10.9499	10.7859	10.521	11.1029	10.6703	11.0539	10.4836	10.261	10.2787	10.905	11.0061	11.0381	10.521	10.5877	0.661343	0.0097706	0.000297168	0.157944	0.684864	0.304841	0.142705	0.661376	0.35264	0.55937	0.00650268	0.00140438	0.0407309	0.909514	0.788586	-0.0978448	0.671315	0.521386	-0.601244	0.0207734	0.00074181	-0.641975	0.0181876	0.000398853	-	O14777	346	O14777	sp|O14777|NDC80_HUMAN Kinetochore protein NDC80 homolog OS=Homo sapiens OX=9606 GN=NDC80 PE=1 SV=1	220.34	1.90553e-26	214.31	220.34	1	LNEEIARVELECETIKQENTRLQNIIDNQKY	9	1157	444	346	1	43	0.547064	-0.178746	0.72581	0.732255	-0.10229	0.834544	0.0381915	-0.0705428	-0.146999	1.09867e-11	0.00010533	8.83139e-14	7.57864e-14	0.0111661	7.79459e-15	0.305198	0.0669835	0.000728999	2.08407e-10	0.000247561	2.98112e-12	3.29844e-12	0.017011	3.46274e-13	0.548586	0.239498	0.0133842	0.0134236	0.00031639	-0.657215	10.5877
HSPA8	P11142	Heat shock cognate 71 kDa protein	HSPA8_K535_1ac	535	123.86	1	QRDK(1)VSSK	13.6399	12.7951	12.5261	13.4242	13.6948	13.1823	13.6433	12.7179	13.723	13.3152	13.8789	13.5333	13.5307	13.1881	13.5582	13.6022	13.9507	13.0913	13.8226	13.3152	13.4066	0.660594	0.10994	0.0302076	0.015673	0.98809	0.956261	0.260139	0.672365	0.367877	0.374363	0.267037	0.200097	-0.0260918	0.969645	0.927255	0.446772	0.279049	0.129658	-0.198149	0.826111	0.490818	-0.172058	0.816304	0.549028	-	P11142	535	P11142	sp|P11142|HSP7C_HUMAN Heat shock cognate 71 kDa protein OS=Homo sapiens OX=9606 GN=HSPA8 PE=1 SV=1	121.83	0.00304775	79.725	121.83	1	QEAEKYKAEDEKQRDKVSSKNSLESYAFNMK	4	5866	1715	535	1	67	-0.307481	-0.542685	0.235204	-0.280682	-0.542697	0.262014	-0.0133522	-0.0401627	-0.0401511	1.35103e-07	1.74949e-11	5.25755e-06	4.94582e-07	1.74887e-11	1.27295e-06	0.721743	0.290868	0.291003	6.30923e-07	4.14369e-10	1.55496e-05	1.79229e-06	3.73005e-10	3.9435e-06	0.857226	0.542506	0.524281	0.882034	0.80013	0.0724085	13.4066
BIRC5	O15392	Baculoviral IAP repeat-containing protein 5	BIRC5_K78_1ac	78	184.99	1	ELEGWEPDDDPIEEHK(1)K	10.8266	10.6145	10.1983	11.0374	10.8883	11.0177	11.3398	11.2552	11.2537	11.1048	11.4218	11.0005	11.1967	11.3465	10.8694	11.2195	11.188	11.1483	11.1196	11.1048	11.0576	0.659846	0.0150091	0.000729599	0.164008	0.706858	0.330054	-0.130938	0.71545	0.434694	0.736404	0.0020702	0.000251991	-0.0543793	0.885929	0.743938	0.43463	0.0737107	0.0158359	-0.0612083	0.92825	0.713229	-0.00682896	0.989324	0.967234	-	O15392	78	O15392	sp|O15392|BIRC5_HUMAN Baculoviral IAP repeat-containing protein 5 OS=Homo sapiens OX=9606 GN=BIRC5 PE=1 SV=3	184.992	1.07348e-29	160.2	184.99	1	ELEGWEPDDDPIEEHKKHSSGCAFLSVKKQF	16	1647	582	78	1	10	0.696919	0.081956	0.614963	0.427377	-0.042874	0.470251	-0.13115	0.013562	0.138392	1.46511e-09	0.203881	1.03563e-08	1.9558e-06	0.499174	5.3225e-07	0.0491176	0.829753	0.0389867	1.26631e-08	0.246625	6.0116e-08	6.15377e-06	0.548918	1.79032e-06	0.205634	0.921256	0.158648	0.254165	0.0815541	-0.301775	11.0576
SMC4	Q9NTJ3	Structural maintenance of chromosomes protein 4	SMC4_K1097_1ac	1097	99.215	1	PNLGAIAEYK(1)K	10.4799	10.0135	10.3803	9.7488	9.88613	10.3254	10.6258	10.7364	10.5833	10.5647	10.8994	11.1784	10.7753	10.1444	10.7536	10.9185	10.9738	11.1063	10.9155	10.5647	10.5787	0.659793	0.0368461	0.00416295	0.618752	0.142681	0.00654637	0.350027	0.3909	0.100373	0.357255	0.143958	0.0940199	0.0474899	0.924764	0.817237	-0.304479	0.305677	0.149443	-0.34552	0.408423	0.104519	-0.39301	0.32956	0.0674775	-	Q9NTJ3	1097	Q9NTJ3	sp|Q9NTJ3|SMC4_HUMAN Structural maintenance of chromosomes protein 4 OS=Homo sapiens OX=9606 GN=SMC4 PE=1 SV=2	90.6531	0.00069536	65.806	90.653	1	RCHEMKPNLGAIAEYKKKEELYLQRVAELDK	10	29164	9013	1097	1	120	-0.0651662	-0.0480252	-0.0171409	-0.0518846	-0.0933009	0.0414163	0.0554811	-0.00307604	0.0421996	0.0905318	0.204014	0.643709	0.171557	0.0196454	0.270588	0.145208	0.933656	0.261937	0.121038	0.246751	0.690119	0.212041	0.028744	0.313136	0.365214	0.970911	0.492943	0.055302	0.00407426	-0.661734	10.5787
XRCC5	P13010	X-ray repair cross-complementing protein 5	XRCC5_K660_1ac	660	152.7	1	FNNFLK(1)ALQEK	12.1073	11.5004	11.1646	12.1415	12.3205	11.2628	12.465	12.3433	12.2447	12.1236	12.3901	12.3002	12.0611	11.9097	12.0707	12.4207	12.2351	12.4232	12.2528	12.1236	12.0931	0.65973	0.0639951	0.0113518	0.22545	0.722929	0.350157	-0.0472723	0.937851	0.842952	0.760262	0.0142745	0.00440768	0.0532594	0.927353	0.823396	0.317526	0.35899	0.193172	-0.116754	0.899017	0.625544	-0.170013	0.774756	0.478882	-	P13010	660	P13010	sp|P13010|XRCC5_HUMAN X-ray repair cross-complementing protein 5 OS=Homo sapiens OX=9606 GN=XRCC5 PE=1 SV=3	48.7409	6.77762e-06	111.16	48.741	1	EAIKFSEEQRFNNFLKALQEKVEIKQLNHFW	6	6304	1764	660	1	73	0.110932	-0.0389025	0.149834	0.223695	0.0687634	0.154931	0.0353415	0.0302442	-0.0774217	0.00242799	0.232606	0.000156614	1.26373e-06	0.0424696	0.000110025	0.276524	0.349608	0.0243048	0.00445772	0.277304	0.000344841	4.16258e-06	0.0586934	0.000232296	0.520966	0.597251	0.119502	0.244788	0.0753839	-0.442735	12.0931
FKBP9;FKBP9P1	O95302	Peptidyl-prolyl cis-trans isomerase FKBP9;Putative FK506-binding protein 9-like protein	FKBP9_K441_1ac	441	93.701	1	EMCVGEK(1)R	11.2809	11.1514	10.5624	11.6279	11.245	11.2598	11.5577	11.685	12.194	11.8016	11.5647	11.8041	11.605	10.8513	11.418	10.9266	16.7215	16.9124	16.9207	11.8016	12.2446	0.659704	0.032701	0.00326873	-0.312247	0.493897	0.127955	5.03928	5.05754e-12	3.26588e-16	0.814007	0.00344387	0.000545068	5.19359	1.44744e-12	1.86935e-16	0.379336	0.185042	0.068193	-0.592615	0.0846636	0.0070307	-5.7862	1.94824e-13	2.51614e-17	-	O95302;Q75LS8	441;13	O95302	sp|O95302|FKBP9_HUMAN Peptidyl-prolyl cis-trans isomerase FKBP9 OS=Homo sapiens OX=9606 GN=FKBP9 PE=1 SV=2;sp|Q75LS8|FKB9L_HUMAN Putative FK506-binding protein 9-like protein OS=Homo sapiens OX=9606 GN=FKBP9P1 PE=5 SV=1	54.9816	0.0327488	68.882	54.982	1	VLGMDMGLREMCVGEKRTVIIPPHLGYGEAG	7	3983	1260	441	1	18	0.5134	-3.55872	4.07212	0.53546	-5.323	5.85846	0.0804211	-1.70592	0.058361	8.08018e-05	4.73187e-18	4.2882e-19	5.063e-05	3.55946e-21	6.38128e-22	0.438154	1.81154e-12	0.572139	0.000196259	2.38653e-15	1.83835e-16	0.000119193	1.51572e-17	8.49874e-19	0.665261	5.45314e-09	0.761962	0.178021	0.0391196	-0.434671	12.2446
NCOA5	Q9HCD5	Nuclear receptor coactivator 5	NCOA5_K304_1ac	304	167.12	1	EK(1)EREEIAR	13.5594	13.2379	13.3289	13.885	13.537	13.3764	13.7268	13.5784	13.9501	13.7948	14.1592	14.0121	13.9337	13.5372	13.78	13.7838	14.3582	13.7439	14.4234	13.7948	13.775	0.659595	0.0177828	0.00104335	0.100859	0.848053	0.561473	0.423399	0.212643	0.0226292	0.376345	0.0727158	0.0399547	0.140148	0.683862	0.421691	0.224048	0.372621	0.204862	-0.334689	0.315382	0.0646813	-0.474837	0.130936	0.011871	-	Q9HCD5	304	Q9HCD5	sp|Q9HCD5|NCOA5_HUMAN Nuclear receptor coactivator 5 OS=Homo sapiens OX=9606 GN=NCOA5 PE=1 SV=2	152.54	9.51085e-05	92.274	152.54	1	LVARNYERYKNECREKEREEIARQAAKMADE	2	28515	8743	304	1	27	-0.172466	0.271273	-0.44374	-0.150449	0.333603	-0.484052	0.0249337	0.0652459	0.0029162	0.00651406	0.000131649	2.83085e-07	0.0151876	1.24352e-05	8.05933e-08	0.661916	0.259849	0.959103	0.0109299	0.000303185	1.12578e-06	0.0230231	3.39878e-05	3.26255e-07	0.817291	0.510997	0.985777	0.570817	0.383323	-0.152297	13.775
NPC2	P61916	Epididymal secretory protein E1	NPC2_K112_1ac	112	152.97	1	TYSYLNK(1)LPVK	13.1644	12.5951	12.7291	12.9791	13.4121	12.7001	13.1726	13.4923	13.3837	13.2894	13.5114	13.4649	13.4909	13.0711	12.9558	13.3311	13.4823	13.3956	13.248	13.2894	13.2079	0.659545	0.0169578	0.000943782	0.0889305	0.865527	0.604237	0.0257791	0.954355	0.880174	0.519982	0.0180837	0.00614016	-0.113784	0.748084	0.508191	0.200882	0.419524	0.248474	-0.369733	0.244577	0.0410945	-0.255949	0.479783	0.145738	-	P61916	112	P61916	sp|P61916|NPC2_HUMAN NPC intracellular cholesterol transporter 2 OS=Homo sapiens OX=9606 GN=NPC2 PE=1 SV=1	68.0687	2.27189e-05	112.54	68.069	1	INCPIQKDKTYSYLNKLPVKSEYPSIKLVVE	7	13079	3118	112	1	10	0.719054	0.509873	0.209182	0.844041	0.505547	0.338495	0.0959962	-0.0333169	-0.0289909	6.7151e-14	2.34103e-11	1.29709e-05	4.11693e-15	2.6981e-11	1.65943e-08	0.014016	0.357583	0.422068	3.32805e-12	5.29604e-10	3.54631e-05	3.60189e-13	5.28162e-10	7.95304e-08	0.10807	0.605314	0.650281	0.242514	0.073939	-0.3191	13.2079
NIP7	Q9Y221	60S ribosome subunit biogenesis protein NIP7 homolog	NIP7_K115_1ac	115	147.9	1	PGAEQSFLYGNHVLK(1)SGLGR	9.47508	9.52662	9.33492	9.50429	9.24074	9.53888	9.39297	9.68531	9.45645	9.73355	10.1628	10.2534	9.8988	9.72716	10.2536	10.7888	10.5303	10.5645	10.1907	9.73355	9.84961	0.65944	0.0573624	0.00936511	0.828536	0.0869482	0.00177422	0.916892	0.0607126	0.000733133	0.0660391	0.820182	0.775322	0.323491	0.436256	0.172335	-0.0175707	0.964185	0.939405	0.151526	0.83812	0.514487	-0.171965	0.764981	0.460155	-	Q9Y221	115	Q9Y221	sp|Q9Y221|NIP7_HUMAN 60S ribosome subunit biogenesis protein NIP7 homolog OS=Homo sapiens OX=9606 GN=NIP7 PE=1 SV=1	117.478	1.19404e-18	127.25	117.48	1	KPGAEQSFLYGNHVLKSGLGRITENTSQYQG	15	31754	9936	115	1	17	-0.430374	-0.324238	-0.106135	-0.530281	-0.495543	-0.0347377	-0.194135	-0.265532	-0.0942272	2.32873e-06	7.25346e-05	0.111536	1.2837e-07	3.38726e-07	0.590648	0.00672435	0.000553004	0.154679	7.92638e-06	0.000177284	0.143701	5.44064e-07	1.38644e-06	0.63557	0.0726128	0.0156484	0.366359	0.827805	0.718008	-0.0836098	9.84961
NCAPG	Q9BPX3	Condensin complex subunit 3	NCAPG_K235_1ac	235	125.53	1	LAYQVLAEK(1)VHMR	10.1412	9.02401	10.5227	10.9945	11.0142	9.82595	10.8644	11.0107	10.9319	10.9919	10.6377	10.3967	10.6315	10.8205	10.7055	10.8198	10.8614	10.638	10.4321	10.9919	10.6128	0.659353	0.139661	0.0453902	0.170358	0.859171	0.586462	-0.291798	0.662683	0.355113	1.0397	0.0113875	0.00316474	0.0885458	0.902441	0.77675	0.71561	0.113298	0.0313406	0.226615	0.814003	0.470656	0.138069	0.873423	0.658874	-	Q9BPX3	235	Q9BPX3	sp|Q9BPX3|CND3_HUMAN Condensin complex subunit 3 OS=Homo sapiens OX=9606 GN=NCAPG PE=1 SV=1	125.527	9.94842e-07	106.69	125.53	1	VKEAVRKLAYQVLAEKVHMRAMSIAQRVMLL	9	26447	7779	235	1	55	-0.0218611	-0.00390969	-0.0179514	-0.111155	-0.026064	-0.0850913	-0.0206962	0.0464437	0.068598	0.568887	0.918486	0.639423	0.0085421	0.497826	0.0365199	0.58948	0.233457	0.0852475	0.620249	0.932503	0.686503	0.013515	0.547718	0.0502683	0.773641	0.481086	0.257636	0.502359	0.305675	-0.324087	10.6128
RPF2	Q9H7B2	Ribosome production factor 2 homolog	RPF2_K56_1ac	56	129.4	1	DVYALK(1)K	14.0706	13.5103	13.7188	14.1617	14.063	13.6935	14.02	14.2169	14.3117	14.1801	14.581	14.4169	14.2775	14.2947	14.0554	14.4409	14.1846	14.4457	14.411	14.1801	14.1617	0.658581	0.0129302	0.000534861	0.290926	0.41117	0.0819581	0.164253	0.626757	0.312771	0.416281	0.037231	0.0165647	-0.0780472	0.825284	0.627849	0.20618	0.376704	0.208597	-0.161475	0.70299	0.320808	-0.0834275	0.845995	0.604499	-	Q9H7B2	56	Q9H7B2	sp|Q9H7B2|RPF2_HUMAN Ribosome production factor 2 homolog OS=Homo sapiens OX=9606 GN=RPF2 PE=1 SV=2	129.397	0.00983508	50.901	129.4	1	ANATVTKVLKDVYALKKPYGVLYKKKNITRP	6	28127	8554	56	1	21	-0.22277	-0.100758	-0.122012	-0.189255	-0.245101	0.0558462	-0.0066076	-0.184466	-0.0401228	0.0224053	0.273448	0.188157	0.0479715	0.013218	0.5391	0.941764	0.053289	0.658203	0.0338448	0.320512	0.230894	0.0662225	0.0198861	0.586354	0.974377	0.209973	0.821221	0.394997	0.20043	-0.210101	14.1617
NAP1L1	P55209	Nucleosome assembly protein 1-like 1	NAP1L1_K116_1ac	116	215.87	1	YAVLYQPLFDK(1)R	12.4932	11.7148	12.1027	12.7718	12.5423	12.3085	12.7649	13.0969	13.1381	12.8134	12.7511	12.7997	12.7348	12.8514	12.7141	12.9983	12.8235	13.0016	13.0881	12.8134	12.7161	0.658304	0.016568	0.00088698	0.313737	0.401622	0.0761178	-0.028915	0.948741	0.864563	0.896405	0.000563313	3.58664e-05	0.209187	0.503643	0.226194	0.437295	0.0775607	0.0170437	0.0927284	0.879332	0.585734	-0.116458	0.783156	0.494643	0.158506	P55209	116	P55209	sp|P55209|NP1L1_HUMAN Nucleosome assembly protein 1-like 1 OS=Homo sapiens OX=9606 GN=NAP1L1 PE=1 SV=1	141.711	5.95423e-19	186.79	141.71	1	DLERKYAVLYQPLFDKRFEIINAIYEPTEEE	11	12521	2960	116	1	22	0.171437	-0.470493	0.641929	0.103596	-0.560742	0.664338	-0.0463746	-0.0687832	0.0214663	0.00383467	3.67122e-08	2.83802e-10	0.0603436	2.47122e-09	1.62263e-10	0.381526	0.199944	0.682879	0.0067526	2.19505e-07	2.54798e-09	0.0817872	2.11248e-08	1.39363e-09	0.618492	0.441266	0.836636	0.10376	0.0128718	-0.45911	12.7161
WDHD1	O75717	WD repeat and HMG-box DNA-binding protein 1	WDHD1_K187_1ac	187	149.23	1	CNDVINAK(1)SICR	10.6641	10.5467	10.9915	11.207	10.6657	11.0916	11.1215	10.8191	11.1127	11.1672	11.5189	11.325	11.3319	11.4446	11.6561	11.3717	11.3784	11.5952	11.4085	11.1672	11.1792	0.657832	0.0138397	0.000628224	0.502704	0.131127	0.005597	0.442936	0.167941	0.0126809	0.283667	0.144021	0.0940702	0.0687714	0.8502	0.673967	0.253993	0.280962	0.131047	0.0988653	0.858023	0.546318	0.0300939	0.952392	0.853657	-	O75717	187	O75717	sp|O75717|WDHD1_HUMAN WD repeat and HMG-box DNA-binding protein 1 OS=Homo sapiens OX=9606 GN=WDHD1 PE=1 SV=1	109.221	1.24278e-11	116.91	109.22	1	ISWPLLQKCNDVINAKSICRLAWQPKSGKLL	8	3349	1063	187	1	80	-0.0974755	-0.00823139	-0.0892441	-0.00672777	0.00114633	-0.0078741	0.0488137	-0.0325563	-0.041934	0.0187756	0.829843	0.0295009	0.860541	0.976109	0.837114	0.212317	0.399794	0.281244	0.0287827	0.855749	0.0424923	0.881937	0.980225	0.860498	0.448596	0.645665	0.513074	0.915753	0.855673	-0.0296743	11.1792
CUL4A;CUL4B	Q13620	Cullin-4A;Cullin-4B	CUL4A_K608_1ac	608	145.17	1	DVFEAFYK(1)K	12.4868	11.9601	12.1611	12.8644	13.0826	11.8491	12.5233	12.6472	12.8094	12.6942	12.9595	12.9046	12.716	12.9078	12.8232	13.0859	12.8008	12.6338	12.7925	12.6942	12.6698	0.657345	0.0498154	0.00722307	0.340287	0.506498	0.135851	0.0824013	0.873923	0.710234	0.457284	0.0865398	0.0500037	-0.11766	0.807728	0.596458	0.39602	0.214057	0.0857279	0.0789614	0.930074	0.721777	0.196621	0.709608	0.379411	-	Q13619;Q13620	454;608	Q13619;Q13620	sp|Q13619|CUL4A_HUMAN Cullin-4A OS=Homo sapiens OX=9606 GN=CUL4A PE=1 SV=3;sp|Q13620|CUL4B_HUMAN Cullin-4B OS=Homo sapiens OX=9606 GN=CUL4B PE=1 SV=4	85.7306	0.000841491	112.33	85.731	1	IFRFIYGKDVFEAFYKKDLAKRLLVGKSASV;LFRFIHGKDVFEAFYKKDLAKRLLVGKSASV	8	16403	3835;3836	454;608	1	77	-0.352915	0.18632	-0.539235	-0.32406	0.265936	-0.589996	0.0321281	0.0828892	0.00327298	2.02179e-09	1.69059e-05	1.87503e-12	7.67063e-09	1.48115e-07	4.03137e-13	0.330514	0.0188526	0.919977	1.67002e-08	4.77443e-05	3.54109e-11	4.62504e-08	6.74424e-07	8.86972e-12	0.573765	0.116373	0.966179	0.870436	0.782189	-0.0612647	12.6698
BMS1	Q14692	Ribosome biogenesis protein BMS1 homolog	BMS1_K1028_1ac	1028	127.3	1	LK(1)LTGFPYK	10.8498	10.7076	10.5959	11.3397	10.8335	10.717	11.4962	11.4482	11.9552	11.5201	11.5077	11.3305	11.2864	11.6295	11.3439	11.6496	11.7461	11.5135	12.0559	11.5201	11.3523	0.657111	0.0240714	0.00180434	0.577589	0.126697	0.00486387	0.138628	0.727837	0.453824	0.91541	0.000894017	7.12396e-05	0.396928	0.198207	0.0412388	0.245614	0.356829	0.191341	0.166093	0.744495	0.371027	-0.230835	0.56984	0.218244	-	Q14692	1028	Q14692	sp|Q14692|BMS1_HUMAN Ribosome biogenesis protein BMS1 homolog OS=Homo sapiens OX=9606 GN=BMS1 PE=1 SV=1	94.6917	0.0018903	77.487	94.692	1	VVLDLDKSIKIVKKLKLTGFPYKIFKNTSFI	2	17404	4005	1028	1	58	0.0561782	-0.0761889	0.132367	0.0507147	-0.18617	0.236885	-0.0119059	-0.116424	-0.00644233	0.326251	0.18793	0.028683	0.374308	0.00360316	0.000474289	0.833048	0.0509163	0.909148	0.381672	0.229237	0.0414299	0.428023	0.00601627	0.000893945	0.920066	0.204285	0.96069	0.0335099	0.00153852	-0.669796	11.3523
RPL7A	P62424	60S ribosomal protein L7a	RPL7A_K107_1ac	107	164.64	1	YRPETK(1)QEK	13.6364	12.7502	13.2616	13.9534	13.8617	12.9788	13.9576	14.013	14.0935	13.6672	14.0274	13.8552	13.7368	13.6293	13.6888	13.8516	13.8092	13.7779	13.7299	13.6672	13.6973	0.657078	0.0442435	0.00587743	0.125295	0.848041	0.561213	-0.249057	0.571885	0.254283	0.80532	0.00589158	0.00120715	-0.100815	0.833106	0.639597	0.381897	0.216268	0.0873397	-0.149885	0.824593	0.487855	-0.0490701	0.940829	0.81931	-	P62424	107	P62424	sp|P62424|RL7A_HUMAN 60S ribosomal protein L7a OS=Homo sapiens OX=9606 GN=RPL7A PE=1 SV=2	164.641	0.000143789	98.02	164.64	1	ATQLLKLAHKYRPETKQEKKQRLLARAEKKA	6	13299	3165	107	1	30	-0.561269	-0.622223	0.0609538	-0.535502	-0.632189	0.0966875	-0.0297492	-0.0654829	-0.0555165	9.23645e-08	1.98572e-08	0.365345	1.82666e-07	1.55949e-08	0.157982	0.655791	0.331658	0.408752	4.52533e-07	1.31777e-07	0.419565	7.4332e-07	9.89492e-08	0.19159	0.813948	0.581044	0.639024	0.220014	0.0601677	-0.423423	13.6973
RPS3	P23396	40S ribosomal protein S3	RPS3_K62_1ac	62	257.4	1	TQNVLGEK(1)GRR	15.4025	14.7263	14.7505	15.3362	15.2739	14.7465	15.031	15.4409	15.2596	15.3462	15.7023	15.596	15.5522	15.1309	15.3763	15.651	15.7905	15.4301	15.5479	15.3462	15.3218	0.657054	0.0306762	0.00290004	0.267184	0.568934	0.180898	0.345681	0.371826	0.0882385	0.284056	0.217339	0.156134	-0.0273164	0.95465	0.888566	0.15912	0.587028	0.418379	-0.23075	0.622105	0.24504	-0.203433	0.65104	0.303502	0.323329	P23396	62	P23396	sp|P23396|RS3_HUMAN 40S ribosomal protein S3 OS=Homo sapiens OX=9606 GN=RPS3 PE=1 SV=2	168.607	3.69666e-35	190.9	168.61	1	EIIILATRTQNVLGEKGRRIRELTAVVQKRF	8	7700	2079	62	1	40	-0.462685	-0.36986	-0.0928249	-0.481318	-0.406268	-0.0750503	-0.0871819	-0.104956	-0.0685494	2.25579e-09	6.91918e-08	0.0420216	1.20633e-09	1.69429e-08	0.0937076	0.0545949	0.02349	0.123392	1.83677e-08	3.79802e-07	0.0587573	9.44906e-09	1.06346e-07	0.119454	0.217013	0.132852	0.323033	0.687224	0.523783	-0.124936	15.3218
SGTA	O43765	Small glutamine-rich tetratricopeptide repeat-containing protein alpha	SGTA_K196_1ac	196	159.22	1	ALELDPDNETYK(1)SNLK	10.6074	10.0078	9.78422	10.7136	11.0031	10.1515	10.7395	11.2014	11.0354	10.7444	10.8059	10.4208	11.1425	10.4518	10.635	10.9105	11.1377	10.7344	11.3144	10.7444	10.7143	0.65658	0.0785914	0.0166473	0.0430153	0.963484	0.865237	0.0700934	0.9092	0.782266	0.858947	0.0103988	0.00277676	0.27246	0.570123	0.289516	0.489604	0.179504	0.0650855	-0.123961	0.899026	0.625765	-0.396421	0.454556	0.129396	-	O43765	196	O43765	sp|O43765|SGTA_HUMAN Small glutamine-rich tetratricopeptide repeat-containing protein alpha OS=Homo sapiens OX=9606 GN=SGTA PE=1 SV=1	142.451	1.8968e-17	132.19	142.45	1	YYKKALELDPDNETYKSNLKIAELKLREAPS	12	2109	734	196	1	23	-0.0929519	-0.338121	0.245169	-0.0433919	-0.385962	0.34257	0.105369	0.00796738	0.0558087	0.0411635	2.42244e-07	1.68896e-05	0.318208	3.49354e-08	2.00936e-07	0.0226254	0.852599	0.203249	0.0588128	1.13559e-06	4.52676e-05	0.370896	1.95392e-07	7.42597e-07	0.136613	0.932386	0.424521	0.345424	0.15605	-0.369343	10.7143
RPS2	P15880	40S ribosomal protein S2	RPS2_K212_1ac	212	133.23	1	K(1)LLMMAGIDDCYTSAR	10.3339	10.8551	10.6259	11.1886	10.6546	11.3388	10.6016	10.5638	10.6302	12.1936	11.1741	11.543	11.0669	11.8585	11.7867	11.5527	11.3695	11.7399	11.8857	12.1936	11.2578	0.656395	0.0289725	0.00256685	0.671936	0.094185	0.00213026	1.0665	0.00883652	1.95715e-05	-0.00639715	0.979427	0.973377	0.403707	0.2112	0.0460969	0.455745	0.10172	0.026307	0.471285	0.16922	0.0221496	0.0675783	0.901709	0.724862	-	P15880	212	P15880	sp|P15880|RS2_HUMAN 40S ribosomal protein S2 OS=Homo sapiens OX=9606 GN=RPS2 PE=1 SV=2	82.6628	9.89825e-11	125.45	82.663	1	PAPRGTGIVSAPVPKKLLMMAGIDDCYTSAR	1	6707	1845	212	1	33	-0.416368	-0.332693	-0.0836748	-0.293235	-0.271236	-0.0219997	-0.141311	-0.202986	-0.264444	4.2522e-06	6.30537e-05	0.209301	0.000240129	0.000512377	0.736067	0.0411775	0.00542625	0.000648182	1.3614e-05	0.000156521	0.254113	0.000496351	0.001003	0.771143	0.186044	0.0570155	0.0125183	0.14222	0.0245142	0.462142	11.2578
PFDN1	O60925	Prefoldin subunit 1	PFDN1_K28_1ac	28	168.59	1	VK(1)LADIQIEQLNR	8.45951	9.32149	9.07632	8.7854	9.19175	9.32173	9.31464	9.08495	8.85655	9.41488	9.61282	9.7406	9.47273	9.86527	9.60825	10.4388	9.96656	9.77296	9.62032	9.41488	9.41702	0.656271	0.0916451	0.0220561	0.871162	0.115787	0.00368611	0.701234	0.180423	0.0153342	0.132934	0.684838	0.619344	0.177898	0.747743	0.507278	0.147182	0.717675	0.582584	0.362073	0.544905	0.184965	0.184175	0.782031	0.492593	-	O60925	28	O60925	sp|O60925|PFD1_HUMAN Prefoldin subunit 1 OS=Homo sapiens OX=9606 GN=PFDN1 PE=1 SV=2	75.8194	1.16797e-13	119.89	75.819	1	FTELQAKVIDTQQKVKLADIQIEQLNRTKKH	2	2715	898	28	1	12	-0.118573	-0.197914	0.0793409	-0.0653334	-0.335363	0.27003	0.132987	-0.0577018	0.079748	0.0248407	0.000691887	0.118788	0.194137	1.78284e-06	2.70802e-05	0.0132908	0.249044	0.117032	0.0371441	0.00137538	0.152195	0.237248	5.98749e-06	6.3963e-05	0.104642	0.499412	0.313866	0.974466	0.957398	0.0142477	9.41702
MED24	O75448	Mediator of RNA polymerase II transcription subunit 24	MED24_K721_1ac	721	97.734	1	VLEK(1)GWVDSR	10.4679	9.97073	10.1036	11.0569	10.5999	9.86295	10.4356	10.7081	10.3154	10.6496	10.8804	11.0135	10.617	10.8879	10.3329	10.5949	10.908	10.8734	10.8433	10.6496	10.5886	0.65623	0.0660695	0.0120763	0.0986698	0.900204	0.68122	0.388521	0.415608	0.116898	0.305625	0.280103	0.211787	0.0379158	0.949432	0.874328	0.32584	0.348346	0.18432	-0.23172	0.718263	0.339533	-0.269636	0.618796	0.268441	-	O75448	721	O75448	sp|O75448|MED24_HUMAN Mediator of RNA polymerase II transcription subunit 24 OS=Homo sapiens OX=9606 GN=MED24 PE=1 SV=1	64.7298	0.00526487	60.178	64.73	1	PIKEVLTDIFAKVLEKGWVDSRSIHIFDTLL	4	3081	1010	721	1	37	0.15726	0.065899	0.0913607	0.085461	0.0326184	0.0528427	-0.0322687	0.00624932	0.0395299	0.00138028	0.130979	0.041614	0.054989	0.443698	0.220667	0.448519	0.882395	0.355114	0.00264459	0.165392	0.0582244	0.0750638	0.495476	0.259961	0.673958	0.947127	0.591443	0.960147	0.93278	0.0202155	10.5886
TUBAL3;TUBA1B;TUBA4A;TUBA1A;TUBA1C	Q9BQE3	Tubulin alpha chain-like 3;Tubulin alpha-1B chain;Tubulin alpha-4A chain;Tubulin alpha-1A chain;Tubulin alpha-1C chain	TUBAL3_K401_1ac	401	192.6	1	FDLMYAK(1)R	18.3653	17.4629	17.5553	18.7536	18.5676	17.5372	18.8026	18.9523	19.2459	18.5686	18.583	18.4092	18.3596	18.586	18.1471	18.789	18.6586	18.7017	18.6972	18.5686	18.4656	0.656112	0.103192	0.0272241	0.221245	0.778712	0.429764	-0.314458	0.582299	0.265736	1.20577	0.0023831	0.000310118	0.235197	0.666413	0.401759	0.4916	0.218716	0.0889638	0.0567331	0.966131	0.8383	-0.178464	0.800428	0.522971	-	A6NHL2;P68363;P68366;Q71U36;P0DPH8;P0DPH7;Q9BQE3	408;401;401;401;401;401;401	A6NHL2;P68363;P68366;Q71U36;Q9BQE3	sp|A6NHL2|TBAL3_HUMAN Tubulin alpha chain-like 3 OS=Homo sapiens OX=9606 GN=TUBAL3 PE=1 SV=2;sp|P68363|TBA1B_HUMAN Tubulin alpha-1B chain OS=Homo sapiens OX=9606 GN=TUBA1B PE=1 SV=1;sp|P68366|TBA4A_HUMAN Tubulin alpha-4A chain OS=Homo sapiens OX=9606 GN=TU	107.895	2.94314e-06	138.05	107.9	1	EAWARLDHKFDLMYAKRAFLHWYLREGMEEA;EAWARLDHKFDLMYAKRAFVHWYVGEGMEEG	7	154	95;3240;3241;5332;7812	408;401;401;401;401	1	39	0.0495448	-0.311187	0.360731	0.0406644	-0.328504	0.369169	0.000762894	-0.00767441	0.0096433	0.221298	2.60929e-07	2.9981e-08	0.312152	1.19701e-07	2.11501e-08	0.98465	0.846612	0.808008	0.27071	1.21207e-06	1.54574e-07	0.364185	5.58694e-07	9.95284e-08	0.993972	0.929991	0.906034	0.121524	0.0174275	-0.714167	18.4656
RPS12	P25398	40S ribosomal protein S12	RPS12_K78_1ac	78	194.37	1	LVEALCAEHQINLIK(1)VDDNK	11.0131	9.84651	10.6532	11.3713	11.1841	9.99465	11.606	11.3248	11.3338	11.2848	11.1212	11.1837	11.1762	10.6617	11.5133	11.5793	11.6655	11.7577	11.5957	11.2848	11.1576	0.656076	0.144195	0.0477125	0.401378	0.600341	0.21085	0.251432	0.711051	0.427299	0.917248	0.0219784	0.00805704	0.512604	0.350251	0.114597	0.345748	0.451552	0.278553	0.0910511	0.94467	0.772126	-0.421553	0.539424	0.189735	-	P25398	78	P25398	sp|P25398|RS12_HUMAN 40S ribosomal protein S12 OS=Homo sapiens OX=9606 GN=RPS12 PE=1 SV=3	111.953	4.68243e-41	156.75	111.95	1	KLVEALCAEHQINLIKVDDNKKLGEWVGLCK	15	7888	2125	78	1	18	-0.424362	-0.341002	-0.0833601	-0.325301	-0.357191	0.0318895	0.0428782	-0.0723715	-0.0561826	5.39788e-10	1.66823e-08	0.0307271	3.40054e-08	8.19365e-09	0.381682	0.243508	0.0568144	0.131524	5.47062e-09	1.1316e-07	0.0441149	1.68728e-07	5.72088e-08	0.429299	0.484758	0.218737	0.335026	0.253098	0.0808663	-0.571499	11.1576
M6PR	P20645	Cation-dependent mannose-6-phosphate receptor	M6PR_K38_1ac	38	170.72	1	TCDLVGEK(1)GK	12.9899	12.3547	12.5623	13.1499	13.1405	12.5219	13.2355	13.4071	13.3801	13.139	13.5669	13.1201	13.1876	13.1386	13.0788	13.2425	13.5329	13.3264	13.5093	13.139	13.1362	0.655917	0.020157	0.0012933	0.215863	0.619507	0.229695	0.115291	0.768477	0.515395	0.705272	0.00396975	0.000676606	0.164647	0.630085	0.35573	0.301822	0.233915	0.0988931	-0.138231	0.792824	0.436589	-0.302878	0.397621	0.0978005	-	P20645	38	P20645	sp|P20645|MPRD_HUMAN Cation-dependent mannose-6-phosphate receptor OS=Homo sapiens OX=9606 GN=M6PR PE=1 SV=1	156.12	1.24739e-05	121.92	156.12	1	ESWQTEEKTCDLVGEKGKESEKELALVKRLK	8	7312	2007	38	1	12	0.323208	0.0595399	0.263668	0.389718	0.224419	0.165298	-0.0770459	0.0213234	-0.143556	1.21361e-06	0.205868	1.64932e-05	8.64205e-08	0.000103709	0.00185415	0.106662	0.643994	0.00535972	4.39978e-06	0.248818	4.42745e-05	3.84592e-07	0.000231805	0.00316999	0.307918	0.821211	0.0468088	0.160513	0.0316622	-0.40345	13.1362
PRPS1	P60891	Ribose-phosphate pyrophosphokinase 1	PRPS1_K194_1ac	194	119.87	1	LNVDFALIHK(1)ER	8.97573	9.36212	9.63834	9.60433	9.94556	9.9025	8.78437	8.8078	9.25875	10.1141	9.74377	10.1709	10.0264	10.8025	10.7932	10.2233	10.6381	10.348	10.3129	10.1141	9.87833	0.654934	0.056448	0.00902777	0.788874	0.0990138	0.00238399	1.48269	0.00390519	2.67093e-06	-0.375088	0.165865	0.112269	0.452665	0.242559	0.0588892	0.49207	0.13641	0.041656	0.62601	0.116795	0.011954	0.173345	0.759195	0.451004	-	P60891	194	P60891	sp|P60891|PRPS1_HUMAN Ribose-phosphate pyrophosphokinase 1 OS=Homo sapiens OX=9606 GN=PRPS1 PE=1 SV=2	92.9346	1.25314e-05	99.282	92.935	1	TSIADRLNVDFALIHKERKKANEVDRMVLVG	10	12845	3069	194	1	21	-0.588756	-0.107774	-0.480982	-0.598521	-0.128304	-0.470217	0.0336064	0.0228415	0.0433712	2.04785e-10	0.0323349	5.15163e-09	1.5655e-10	0.0128586	7.31913e-09	0.478885	0.629013	0.363031	2.38563e-09	0.0462682	3.23828e-08	1.6527e-09	0.0193999	3.86418e-08	0.696384	0.809904	0.59939	0.0275841	0.00108031	0.867158	9.87833
RPS13	P62277	40S ribosomal protein S13	RPS13_K34_1ac	34	131.17	1	LTSDDVK(1)EQIYK	10.8286	9.70344	10.247	11.5334	11.236	10.1286	10.6674	11.3957	11.4886	10.7711	11.0367	10.9314	10.7758	10.7637	10.4682	11.1662	10.8506	10.8345	11.0431	10.7711	10.8321	0.654934	0.149769	0.0507258	-0.166608	0.864739	0.601842	-0.274523	0.688836	0.392883	0.924217	0.0224996	0.00834546	-0.00523932	0.995072	0.986861	0.706294	0.125497	0.0365462	-0.115248	0.929287	0.71765	-0.110008	0.902894	0.729932	-	P62277	34	P62277	sp|P62277|RS13_HUMAN 40S ribosomal protein S13 OS=Homo sapiens OX=9606 GN=RPS13 PE=1 SV=2	131.172	2.47783e-06	118.55	131.17	1	RRSVPTWLKLTSDDVKEQIYKLAKKGLTPSQ	7	13244	3150	34	1	17	-0.411139	-0.356378	-0.0547611	-0.512024	-0.481809	-0.0302147	-0.0678633	-0.0924097	0.0330213	1.72313e-08	1.43994e-07	0.218678	5.51983e-10	1.46023e-09	0.490917	0.131626	0.0453107	0.452132	1.05379e-07	7.22413e-07	0.264599	4.82436e-09	1.35352e-08	0.539147	0.345397	0.192245	0.67501	0.666788	0.496065	-0.217923	10.8321
SPTBN1	Q01082	Spectrin beta chain, non-erythrocytic 1	SPTBN1_K784_1ac	784	223.06	1	IVSSSDVGHDEYSTQSLVK(1)K	12.5312	11.8007	12.0308	12.6802	12.6019	12.1118	12.2876	12.8588	12.7842	12.5958	12.9847	12.5825	12.7591	12.5503	12.552	12.7968	12.4633	12.5786	12.6519	12.5958	12.5399	0.654504	0.0295734	0.00271131	0.168398	0.749853	0.386423	-0.0789118	0.859824	0.682485	0.522587	0.0306523	0.0127075	-0.210828	0.562895	0.2809	0.343738	0.214548	0.0862155	-0.142368	0.80749	0.462747	0.0684608	0.900585	0.722518	-	Q01082	784	Q01082	sp|Q01082|SPTB2_HUMAN Spectrin beta chain, non-erythrocytic 1 OS=Homo sapiens OX=9606 GN=SPTBN1 PE=1 SV=2	202.413	3.51602e-56	196.91	202.41	1	SSDVGHDEYSTQSLVKKHKDVAEEIANYRPT	19	14336	3378	784	1	203	0.149747	0.145934	0.00381318	0.223725	0.1827	0.0410252	0.0928254	0.0556134	0.0188472	0.000951666	0.00119049	0.921141	1.40167e-05	0.000139588	0.294335	0.0250375	0.160364	0.625746	0.00188226	0.00226527	0.935433	3.69214e-05	0.000304846	0.338379	0.144463	0.39128	0.798504	0.548185	0.35825	-0.178849	12.5399
BMS1	Q14692	Ribosome biogenesis protein BMS1 homolog	BMS1_K331_1ac	331	192.91	1	RCLNEK(1)EK	14.4086	14.4326	14.3027	14.6987	14.3888	14.4746	14.751	14.5575	14.855	14.6917	15.0876	14.9335	15.0853	14.8753	14.9881	15.0151	15.3807	14.8886	15.2754	14.6917	14.7891	0.654166	0.00544763	9.56835e-05	0.438806	0.117046	0.00377766	0.460438	0.0894593	0.00261601	0.339861	0.0419715	0.0193596	0.146133	0.566688	0.285686	0.139417	0.481209	0.307755	-0.0759426	0.873043	0.574756	-0.222076	0.424164	0.111423	-	Q14692	331	Q14692	sp|Q14692|BMS1_HUMAN Ribosome biogenesis protein BMS1 homolog OS=Homo sapiens OX=9606 GN=BMS1 PE=1 SV=1	192.906	9.60285e-06	120.26	192.91	1	PCALPEQQKKRCLNEKEKLVYAPLSGVGGVL	6	17397	4005	331	1	58	0.0561782	-0.0761889	0.132367	0.0507147	-0.18617	0.236885	-0.0119059	-0.116424	-0.00644233	0.326251	0.18793	0.028683	0.374308	0.00360316	0.000474289	0.833048	0.0509163	0.909148	0.381672	0.229237	0.0414299	0.428023	0.00601627	0.000893945	0.920066	0.204285	0.96069	0.336397	0.148301	-0.200444	14.7891
LRRFIP1	Q32MZ4	Leucine-rich repeat flightless-interacting protein 1	LRRFIP1_K224_1ac	224	93.765	1	EK(1)HAHSILQFQFAEVK	9.37459	9.19782	9.37667	9.43919	10.022	9.46544	9.63164	10.0264	9.94838	9.8508	9.88902	9.88044	10.1392	9.42273	9.77936	10.0787	9.85678	10.5125	10.1719	9.8508	9.79572	0.653202	0.0581852	0.00963251	0.118077	0.868725	0.608881	0.311553	0.501574	0.185814	0.552459	0.0506827	0.0249617	0.21081	0.636735	0.364605	0.325837	0.328295	0.167348	-0.209287	0.741759	0.368006	-0.420098	0.357518	0.079778	-	Q32MZ4	224	Q32MZ4	sp|Q32MZ4|LRRF1_HUMAN Leucine-rich repeat flightless-interacting protein 1 OS=Homo sapiens OX=9606 GN=LRRFIP1 PE=1 SV=2	92.9766	3.13708e-05	67.329	92.977	1	SRRQYEEKNKEFEREKHAHSILQFQFAEVKE	2	18969	4399	224	1	47	-0.034065	-0.143768	0.109703	0.0434384	-0.171456	0.214895	0.161923	0.0567308	0.0844193	0.393372	0.00166923	0.0114212	0.279464	0.000343088	3.05917e-05	0.000590679	0.162507	0.0438648	0.448924	0.00308714	0.0176985	0.329273	0.000694601	7.13722e-05	0.0218577	0.394149	0.170411	0.524278	0.330565	-0.226622	9.79572
TUFM	P49411	Elongation factor Tu, mitochondrial	TUFM_K395_1ac	395	107.34	1	IILPPEK(1)ELAMPGEDLK	11.9335	10.3206	11.3147	11.6464	11.974	11.2292	11.8542	11.8992	12.0006	11.8199	11.8474	11.7985	11.8824	11.9062	11.7884	11.6776	11.9293	11.8645	12.0053	11.8199	11.7256	0.653197	0.0886471	0.0208626	0.174202	0.821851	0.509697	0.0150241	0.984543	0.954391	0.72843	0.0278741	0.0111849	0.0902565	0.881179	0.731553	0.426951	0.260283	0.116023	-0.0520443	0.968426	0.843024	-0.142301	0.837204	0.589463	-	P49411	395	P49411	sp|P49411|EFTU_HUMAN Elongation factor Tu, mitochondrial OS=Homo sapiens OX=9606 GN=TUFM PE=1 SV=2	50.0792	7.60542e-07	82.019	50.079	1	SLTWDMACRIILPPEKELAMPGEDLKFNLIL	7	10995	2653	395	1	39	0.501101	-0.0190631	0.520164	0.490772	-0.0912136	0.581985	0.0055515	-0.0562699	0.0158806	1.8585e-12	0.530938	9.83714e-13	2.64722e-12	0.00677883	1.43052e-13	0.854482	0.0755357	0.601074	5.05867e-11	0.578065	2.09289e-11	5.33043e-11	0.0107873	3.79731e-12	0.931037	0.255279	0.781678	0.4576	0.259265	-0.301479	11.7256
LGALS1	P09382	Galectin-1	LGALS1_K29_1ac	29	110.97	1	VRGEVAPDAK(1)SFVLNLGK	10.7531	10.5183	9.17895	10.5442	10.4744	9.9015	10.9639	11.0612	11.2085	10.7922	10.8476	10.5303	11.0312	10.3638	10.062	10.6131	11.0798	11.3197	11.1721	10.7922	10.6604	0.652923	0.125137	0.037672	0.0396258	0.971677	0.893559	0.11266	0.870925	0.704118	0.927761	0.0156216	0.0049883	0.387498	0.472253	0.200538	0.156557	0.729711	0.598338	-0.45674	0.464273	0.134551	-0.844238	0.115039	0.00940345	-0.00416922	P09382	29	P09382	sp|P09382|LEG1_HUMAN Galectin-1 OS=Homo sapiens OX=9606 GN=LGALS1 PE=1 SV=2	80.7384	1.84637e-06	78.964	80.738	1	PGECLRVRGEVAPDAKSFVLNLGKDSNNLCL	10	5427	1608	29	1	14	0.76417	-0.737283	1.50145	0.848404	-0.915633	1.76404	0.0510106	-0.211574	-0.0332242	7.22223e-12	1.3181e-11	5.84269e-17	1.22761e-12	3.32773e-13	3.34128e-18	0.314524	0.000437892	0.508943	1.42353e-10	3.26629e-10	7.50159e-15	2.94833e-11	1.71791e-11	7.95782e-16	0.558209	0.0138542	0.717828	0.117065	0.0161752	-0.771204	10.6604
GIT1	Q9Y2X7	ARF GTPase-activating protein GIT1	GIT1_K267_1ac	267	197.5	1	K(1)LQALSNR	13.1275	12.1317	12.3881	13.1845	13.1579	12.3856	13.0196	13.4006	13.6844	13.1239	13.2463	13.2643	13.0929	13.1034	12.899	13.4975	13.2384	13.3249	13.4149	13.1239	13.0905	0.652132	0.0682558	0.0128873	0.257254	0.674941	0.292491	-0.0420919	0.947223	0.861263	0.819139	0.0102184	0.00269943	0.124916	0.813449	0.605155	0.360288	0.301211	0.145899	-0.0345899	0.978931	0.885787	-0.159506	0.791446	0.510101	-	Q9Y2X7	267	Q9Y2X7	sp|Q9Y2X7|GIT1_HUMAN ARF GTPase-activating protein GIT1 OS=Homo sapiens OX=9606 GN=GIT1 PE=1 SV=2	131.223	4.62558e-07	113.27	131.22	1	ADSLDLSELAKAAKKKLQALSNRLFEELAMD	1	32077	10052	267	1	35	0.0271971	0.0943176	-0.0671205	0.030516	0.0031521	0.0273639	0.0672355	-0.0272489	0.0639166	0.505235	0.029886	0.110628	0.455439	0.938065	0.502659	0.11006	0.504435	0.127477	0.558736	0.0431894	0.142649	0.509982	0.948687	0.550843	0.313442	0.727865	0.32905	0.233738	0.0685245	-0.458852	13.0905
TOP2A	P11388	DNA topoisomerase 2-alpha	TOP2A_K1011_1ac	1011	210.27	1	K(1)YDTVLDILR	13.4915	13.2503	13.4231	14.0915	13.8307	13.0203	13.9841	13.8938	14.0548	13.9847	14.1605	13.9494	14.0112	13.9483	13.7194	14.1428	14.0496	14.1532	14.1519	13.9847	13.8648	0.652045	0.0292552	0.00262208	0.289322	0.513774	0.141174	0.140688	0.734949	0.464433	0.589262	0.0168555	0.00555065	0.0779043	0.855023	0.683919	0.259195	0.34916	0.184974	-0.103528	0.881545	0.58912	-0.181433	0.685619	0.347721	-	P11388	1011	P11388	sp|P11388|TOP2A_HUMAN DNA topoisomerase 2-alpha OS=Homo sapiens OX=9606 GN=TOP2A PE=1 SV=3	126.707	1.52149e-13	140.45	126.71	1	TCNSMVLFDHVGCLKKYDTVLDILRDFFELR	1	5992	1731	1011	1	157	0.411228	0.373128	0.0380999	0.461549	0.442255	0.0192939	0.00464643	0.0234524	-0.0456747	3.28053e-11	1.62952e-10	0.206045	4.73893e-12	9.72904e-12	0.514905	0.874676	0.429916	0.133192	5.05886e-10	2.41305e-09	0.250569	8.70056e-11	2.34317e-10	0.563325	0.9415	0.670689	0.337069	0.272809	0.0959681	-0.330067	13.8648
ATP1B3	P54709	Sodium/potassium-transporting ATPase subunit beta-3	ATP1B3_K220_1ac	220	123.96	1	YFPYYGK(1)K	13.3496	11.8687	12.2868	13.349	13.9003	12.8736	13.4811	13.9247	13.5819	13.2446	13.3147	13.0853	13.0587	13.0187	13.0366	13.1479	13.0288	13.065	12.9122	13.2446	13.1386	0.65116	0.101347	0.02642	-0.30654	0.658519	0.271258	-0.660583	0.220299	0.0245677	1.16085	0.0027867	0.000394629	-0.15089	0.798165	0.583515	0.872551	0.032526	0.00445484	-0.0851489	0.940789	0.756377	0.0657407	0.937012	0.810599	-	P54709	220	P54709	sp|P54709|AT1B3_HUMAN Sodium/potassium-transporting ATPase subunit beta-3 OS=Homo sapiens OX=9606 GN=ATP1B3 PE=1 SV=1	91.6263	0.00412773	70.788	91.626	1	PHNGMIDLKYFPYYGKKLHVGYLQPLVAVQV	7	12352	2928	220	1	17	-0.105463	0.11361	-0.219073	-0.136639	0.15793	-0.294569	-0.0791011	-0.00360557	-0.047925	0.0182665	0.0119334	3.99129e-05	0.00346211	0.00107895	9.58735e-07	0.0673507	0.93028	0.253604	0.0280777	0.0185659	9.90487e-05	0.00588855	0.00198262	3.06267e-06	0.242327	0.9694	0.484277	0.497311	0.299909	-0.288303	13.1386
PHF6	Q8IWS0	PHD finger protein 6	PHF6_K118_1ac	118	165.58	1	EK(1)PSQGIYMVYCR	10.8618	10.3184	10.2401	11.0135	11.2912	10.6213	10.8301	10.4277	11.0463	11.025	11.2816	10.8676	11.2242	11.4623	11.4076	11.4377	10.8416	10.849	11.258	11.025	10.9665	0.65109	0.0417308	0.00522256	0.460506	0.303461	0.0379268	0.214843	0.624979	0.310996	0.294632	0.233162	0.169684	-0.141614	0.742826	0.500937	0.501922	0.0987375	0.0250934	0.311338	0.484973	0.147909	0.452952	0.253228	0.0408372	-	Q8IWS0	118	Q8IWS0	sp|Q8IWS0|PHF6_HUMAN PHD finger protein 6 OS=Homo sapiens OX=9606 GN=PHF6 PE=1 SV=1	66.5955	1.27936e-12	148	66.595	1	YHYHCALHDKAQIREKPSQGIYMVYCRKHKK	2	21989	5805	118	1	42	-0.344709	0.275794	-0.620504	-0.381146	0.28267	-0.663816	-0.0819126	-0.0385999	-0.0454755	8.01778e-09	2.22308e-07	5.14523e-13	1.66365e-09	1.5606e-07	1.61258e-13	0.0279662	0.274803	0.201092	5.41722e-08	1.05249e-06	1.2304e-11	1.24795e-08	7.07217e-07	4.17712e-12	0.153313	0.526236	0.421658	0.521922	0.327861	0.20729	10.9665
STK26	Q9P289	Serine/threonine-protein kinase 26	STK26_K245_1ac	245	153.24	1	NNPPTLVGDFTK(1)SFK	9.90328	9.51373	9.37988	10.0069	9.25656	9.77375	9.88291	10.1596	9.64673	10.3892	10.1447	10.3489	10.2564	10.3749	10.276	10.47	10.3963	10.1264	10.58	10.3892	10.0638	0.651037	0.0460514	0.00632516	0.69458	0.119699	0.00399614	0.471134	0.266281	0.0387403	0.297445	0.241326	0.177059	0.117542	0.799936	0.586031	0.0800941	0.811959	0.709979	0.123637	0.868984	0.566921	0.00609442	0.991878	0.977383	-	Q9P289	245	Q9P289	sp|Q9P289|STK26_HUMAN Serine/threonine-protein kinase 26 OS=Homo sapiens OX=9606 GN=STK26 PE=1 SV=2	106.525	1.45509e-14	112.51	106.52	1	LIPKNNPPTLVGDFTKSFKEFIDACLNKDPS	12	30120	9389	245	1	32	-0.232435	-0.2333	0.000864385	-0.214007	-0.273706	0.0596995	-0.0500009	-0.108836	-0.0684292	6.94304e-05	6.66361e-05	0.984983	0.000168092	1.02335e-05	0.203961	0.284114	0.0272351	0.148146	0.00017067	0.000164556	0.987632	0.000358157	2.8377e-05	0.242245	0.528874	0.145311	0.356052	0.513504	0.318494	-0.217351	10.0638
HIST1H2BK;H2BFS;HIST1H2BD;HIST1H2BC;HIST2H2BF;HIST1H2BH;HIST1H2BN;HIST1H2BM;HIST1H2BL	O60814	Histone H2B type 1-K;Histone H2B type F-S;Histone H2B type 1-D;Histone H2B type 1-C/E/F/G/I;Histone H2B type 2-F;Histone H2B type 1-H;Histone H2B type 1-N;Histone H2B type 1-M;Histone H2B type 1-L	HIST1H2BK_K44_1ac	44	126.19	1	ESYSVYVYK(1)VLK	13.1991	12.6564	12.9529	13.6748	13.6608	13.0459	13.5401	13.8678	14.0306	13.9023	13.5176	13.6303	13.6123	13.5993	13.6188	13.7834	13.825	13.8023	13.6946	13.9023	13.5758	0.650597	0.0169578	0.000943945	0.206651	0.619498	0.229491	-0.0388663	0.925758	0.817854	0.87668	0.000647276	4.39756e-05	0.187217	0.557314	0.274662	0.524357	0.0363279	0.0052688	0.0804104	0.903285	0.634523	-0.106807	0.803651	0.528717	-	O60814;P57053;P58876;P62807;Q5QNW6;Q93079;Q99877;Q99879;Q99880	44;44;44;44;44;44;44;44;44	O60814;P58876;P62807;Q5QNW6;Q93079;Q99877;Q99879;Q99880	sp|O60814|H2B1K_HUMAN Histone H2B type 1-K OS=Homo sapiens OX=9606 GN=H2BC12 PE=1 SV=3;sp|P57053|H2BFS_HUMAN Histone H2B type F-S OS=Homo sapiens OX=9606 GN=H2BS1 PE=1 SV=2;sp|P58876|H2B1D_HUMAN Histone H2B type 1-D OS=Homo sapiens OX=9606 GN=H2BC5 PE=1 SV	43.5437	5.23531e-06	103.55	43.544	1	KRKRSRKESYSVYVYKVLKQVHPDTGISSKA	9	2591	875;3045;3179;4657;6913;7761;7762;7763	44;44;44;44;44;44;44;44	1	35	0.121037	0.523032	-0.401995	0.119408	0.51321	-0.393802	-0.00952884	-0.0177215	-0.00790038	0.0125232	5.04412e-10	3.0688e-08	0.0135619	6.84281e-10	4.17721e-08	0.829634	0.689506	0.858381	0.0198988	6.00671e-09	1.57745e-07	0.020712	7.18162e-09	1.82825e-07	0.918107	0.849114	0.933506	0.195977	0.047697	-0.352324	13.5758
GNB1	P62873	Guanine nucleotide-binding protein G(I)/G(S)/G(T) subunit beta-1	GNB1_K15_1ac	15	174.77	1	QEAEQLK(1)NQIR	11.2805	10.7946	11.2443	11.2307	11.0168	10.9871	11.0377	11.5726	11.0616	11.2252	11.7597	11.4823	12.0278	11.9274	11.2282	11.781	11.4034	12.0897	11.6533	11.2252	11.4014	0.650137	0.0490953	0.00695564	0.567358	0.212041	0.0161297	0.491539	0.253328	0.0338019	0.117452	0.658762	0.590997	-0.0411457	0.939537	0.85017	-0.0282847	0.938386	0.896654	-0.111064	0.892414	0.611194	-0.0699183	0.911178	0.748432	-	P62873	15	P62873	sp|P62873|GBB1_HUMAN Guanine nucleotide-binding protein G(I)/G(S)/G(T) subunit beta-1 OS=Homo sapiens OX=9606 GN=GNB1 PE=1 SV=3	116.546	1.48067e-07	135.19	116.55	1	_MSELDQLRQEAEQLKNQIRDARKACADATL	7	13428	3190	15	1	20	0.0548024	0.0873485	-0.0325461	0.0768906	-0.0232127	0.100103	0.0175017	-0.115148	-0.00458641	0.300843	0.106736	0.534936	0.152332	0.657235	0.0674465	0.737651	0.0380671	0.929948	0.355587	0.137266	0.587174	0.190588	0.698628	0.0883664	0.86489	0.174819	0.971889	0.673302	0.505781	-0.145737	11.4014
CLIP1	P30622	CAP-Gly domain-containing linker protein 1	CLIP1_K706_1ac	706	192.5	1	EK(1)ENSLEAIR	12.1218	11.2214	11.3078	12.142	11.9556	11.4617	11.7227	12.4579	12.3082	12.1371	12.3098	12.2359	12.0554	11.9779	11.8503	12.3129	12.2499	12.3763	12.1745	12.1371	12.0258	0.650032	0.0582811	0.00967589	0.19397	0.761006	0.401462	0.103984	0.843033	0.650678	0.612574	0.0326781	0.0138786	0.0665265	0.900547	0.771681	0.302728	0.362856	0.196236	-0.153334	0.833786	0.505677	-0.21986	0.681108	0.342885	-	P30622	706	P30622	sp|P30622|CLIP1_HUMAN CAP-Gly domain-containing linker protein 1 OS=Homo sapiens OX=9606 GN=CLIP1 PE=1 SV=2	93.4483	3.22355e-07	90.599	93.448	1	EMEALRAKLMKVIKEKENSLEAIRSKLDKAE	2	8612	2263	706	1	81	-0.120716	-0.372627	0.251911	-0.0390769	-0.377063	0.337986	0.093545	0.00746979	0.0119055	0.0013446	7.4992e-10	2.87299e-07	0.23595	6.20148e-10	3.52261e-09	0.00883688	0.817341	0.713102	0.00258316	8.29654e-09	1.14147e-06	0.282942	6.63814e-09	2.03113e-08	0.0846564	0.914825	0.855463	0.380169	0.186377	-0.309847	12.0258
PRDX6	P30041	Peroxiredoxin-6	PRDX6_K144_1ac	144	196.38	1	LK(1)LSILYPATTGR	13.1654	12.7311	12.4904	13.6203	13.5929	13.1141	13.7706	14.0458	13.9727	13.6366	13.5114	13.4418	13.3835	13.517	13.4435	13.7079	13.6724	13.8005	13.805	13.6366	13.503	0.649907	0.013658	0.000604724	0.113709	0.807371	0.481469	-0.170387	0.610886	0.295427	1.13404	4.79584e-05	8.3616e-07	0.313745	0.249157	0.0622328	0.646796	0.00867512	0.000632456	0.110599	0.827004	0.493388	-0.203146	0.567606	0.21499	-	P30041	144	P30041	sp|P30041|PRDX6_HUMAN Peroxiredoxin-6 OS=Homo sapiens OX=9606 GN=PRDX6 PE=1 SV=3	165.506	8.59554e-20	159.69	165.51	1	VTARVVFVFGPDKKLKLSILYPATTGRNFDE	2	8466	2232	144	1	27	0.0732833	-0.541156	0.614439	0.138481	-0.630275	0.768755	0.02554	-0.128776	-0.0396573	0.198324	1.08598e-08	1.49319e-09	0.0212166	9.95683e-10	3.91076e-11	0.647191	0.0305561	0.479128	0.245727	7.72715e-08	1.11037e-08	0.0313586	9.82145e-09	4.19661e-10	0.81026	0.155298	0.694865	0.0693854	0.00620998	-0.487242	13.503
MANF	P55145	Mesencephalic astrocyte-derived neurotrophic factor	MANF_K152_1ac	152	130.24	1	ILDDWGETCK(1)GCAEK	10.3665	9.6881	10.782	10.7323	10.5328	10.7784	10.7528	10.7583	10.5996	11.0599	10.7694	10.7434	11.2719	11.0263	11.2529	11.1039	10.9446	10.616	10.6518	11.0599	10.7745	0.649342	0.0487809	0.00687645	0.446588	0.338865	0.0508515	0.0339294	0.952446	0.875835	0.424661	0.102891	0.0621162	-0.190751	0.65352	0.384406	0.402258	0.198188	0.0758785	0.199504	0.739063	0.363423	0.390256	0.368075	0.084306	-	P55145	152	P55145	sp|P55145|MANF_HUMAN Mesencephalic astrocyte-derived neurotrophic factor OS=Homo sapiens OX=9606 GN=MANF PE=1 SV=3	106.525	1.24935e-09	112.75	106.52	1	VKELKKILDDWGETCKGCAEKSDYIRKINEL	10	12483	2954	152	1	20	-0.116007	0.404927	-0.520934	-0.156409	0.420823	-0.577231	-0.0796587	-0.0233616	-0.039257	0.0226402	7.16557e-08	1.50378e-09	0.00347595	4.04743e-08	2.89347e-10	0.104134	0.621788	0.410025	0.0341275	3.91821e-07	1.11632e-08	0.0059109	2.21742e-07	2.29923e-09	0.304725	0.805855	0.640122	0.952885	0.917811	-0.0224034	10.7745
MRPS11	P82912	28S ribosomal protein S11, mitochondrial	MRPS11_K59_1ac	59	135.01	1	VEQNAAPSHTK(1)FSIYPPIPGEESSLR	10.0151	9.5774	9.42861	9.81533	9.6606	10.0241	9.8461	9.49383	9.91139	10.5416	10.5551	9.99283	10.4206	9.45978	10.5327	10.4393	10.0287	9.70359	10.156	10.5416	10.0072	0.649138	0.0913079	0.0218747	0.310575	0.637436	0.24689	0.212304	0.708906	0.424217	0.0767496	0.816788	0.771006	-0.360085	0.450002	0.182042	0.159649	0.690957	0.5464	-0.178915	0.830001	0.499602	0.18117	0.783156	0.49428	-	P82912	59	P82912	sp|P82912|RT11_HUMAN 28S ribosomal protein S11, mitochondrial OS=Homo sapiens OX=9606 GN=MRPS11 PE=1 SV=2	104.874	8.43454e-25	125.3	104.87	1	AAKQKVEQNAAPSHTKFSIYPPIPGEESSLR	11	13977	3306	59	1	7	0.0652703	0.257296	-0.192025	0.0702212	0.153423	-0.0832019	0.0457801	-0.0630433	0.0408292	0.215804	8.16568e-05	0.00138572	0.184424	0.00742184	0.119336	0.380112	0.231217	0.432744	0.264783	0.00019772	0.00254687	0.226281	0.0116911	0.148805	0.617367	0.477708	0.658446	0.851619	0.753279	0.0828989	10.0072
SPTAN1	Q13813	Spectrin alpha chain, non-erythrocytic 1	SPTAN1_K909_1ac	909	166.06	1	EK(1)EPIVGSTDYGKDEDSAEALLK	10.1656	9.10036	8.59235	10.4068	10.2293	9.98986	10.4833	10.5571	10.6484	9.7252	10.0261	9.93862	9.84053	9.79793	9.61826	10.0686	10.0697	9.89284	9.80721	9.7252	9.93416	0.648992	0.107681	0.0292431	-0.380383	0.571629	0.182976	-0.639679	0.247244	0.0313565	1.27683	0.0016337	0.000179025	-0.0118397	0.985695	0.966135	0.922557	0.0269607	0.00334964	-0.106819	0.926456	0.702239	-0.094979	0.904901	0.733807	-	Q13813	909	Q13813	sp|Q13813|SPTN1_HUMAN Spectrin alpha chain, non-erythrocytic 1 OS=Homo sapiens OX=9606 GN=SPTAN1 PE=1 SV=3	110.831	1.57006e-33	144.46	166.06	1	QYFADANEAESWMREKEPIVGSTDYGKDEDS	2	16516	3857	909	1	239	0.162323	0.136317	0.026006	0.193169	0.135923	0.0572459	0.124927	0.0936873	0.094081	0.000255377	0.00128355	0.476831	3.94164e-05	0.00131543	0.127125	0.00260728	0.0174309	0.0170313	0.000561149	0.00242512	0.530404	9.47719e-05	0.00237843	0.157715	0.0442131	0.111649	0.0958635	0.408733	0.213473	-0.354275	9.93416
CKB	P12277	Creatine kinase B-type	CKB_K247_1ac	247	107.83	1	GGNMK(1)EVFTR	12.6995	12.1936	12.0832	12.9282	12.6351	12.0427	12.7298	12.8285	12.8098	12.589	12.9653	13.0135	12.9429	12.691	12.6728	12.8153	13.1325	12.9174	12.9634	12.589	12.7121	0.648466	0.0229048	0.00165213	0.19106	0.675431	0.293913	0.215047	0.555949	0.239274	0.463961	0.0376388	0.0168094	0.0305419	0.944802	0.864828	0.209878	0.421374	0.250345	-0.247528	0.533819	0.178094	-0.27807	0.4596	0.132692	-	P12277	247	P12277	sp|P12277|KCRB_HUMAN Creatine kinase B-type OS=Homo sapiens OX=9606 GN=CKB PE=1 SV=1	107.831	0.000444548	83.676	107.83	1	EDHLRVISMQKGGNMKEVFTRFCTGLTQIET	5	6224	1755	247	1	31	0.482792	0.133647	0.349144	0.49555	-0.0882756	0.583825	0.0142676	-0.220414	0.00150921	2.80616e-06	0.0805014	0.000131429	1.98902e-06	0.237027	2.06358e-07	0.8455	0.00682175	0.983546	9.3911e-06	0.106335	0.000293151	6.24227e-06	0.281244	7.61324e-07	0.92599	0.0642062	0.994219	0.359379	0.167413	-0.254083	12.7121
SAP30BP	Q9UHR5	SAP30-binding protein	SAP30BP_K137_1ac	137	107.01	1	IQK(1)LYER	11.3938	10.9013	11.0681	11.3922	11.2945	10.9912	11.8441	11.6477	12.0745	11.5214	11.6534	11.8555	11.7994	12.0058	11.4981	12.0185	12.0983	11.9804	12.1557	11.5214	11.6358	0.648328	0.0170607	0.000954308	0.614831	0.082163	0.0015121	0.222697	0.512661	0.195714	0.734349	0.00229396	0.000292856	0.308718	0.284983	0.0785793	0.104884	0.682166	0.535169	0.0713876	0.916639	0.672109	-0.237331	0.513782	0.169189	-	Q9UHR5	137	Q9UHR5	sp|Q9UHR5|S30BP_HUMAN SAP30-binding protein OS=Homo sapiens OX=9606 GN=SAP30BP PE=1 SV=1	102.514	0.038057	38.221	102.51	1	EPPGRCSNHLQDKIQKLYERKIKEGMDMNYI	3	30715	9589	137	1	14	0.043657	-0.203531	0.247188	0.090251	-0.188956	0.279207	0.0242656	-0.00775357	-0.0223283	0.299549	9.64897e-05	1.01374e-05	0.0404214	0.000210279	2.12838e-06	0.560089	0.851661	0.591557	0.35435	0.000229419	2.82661e-05	0.0564819	0.000442654	6.28833e-06	0.754944	0.932109	0.775036	0.0294793	0.00123681	-0.629465	11.6358
HSP90B1;HSP90B2P	P14625	Endoplasmin;Putative endoplasmin-like protein	HSP90B1_K593_1ac	593	172.13	1	RFQNVAK(1)EGVK	13.6255	13.1319	13.1806	13.7763	13.881	13.2566	13.8994	13.6712	13.9309	13.7663	14.0834	13.8988	13.9008	13.7186	13.9604	13.8462	13.9315	13.7881	13.9196	13.7663	13.7467	0.648309	0.0131064	0.000556046	0.203761	0.598754	0.208678	0.045905	0.90449	0.772551	0.52118	0.0122806	0.00353049	-0.0812244	0.815226	0.609904	0.325308	0.155365	0.0515376	-0.11924	0.802495	0.455656	-0.0380159	0.937025	0.810756	-	P14625;Q58FF3	593;232	P14625	sp|P14625|ENPL_HUMAN Endoplasmin OS=Homo sapiens OX=9606 GN=HSP90B1 PE=1 SV=1;sp|Q58FF3|ENPLL_HUMAN Putative endoplasmin-like protein OS=Homo sapiens OX=9606 GN=HSP90B2P PE=5 SV=1	158.399	4.07596e-07	79.017	158.4	1	QALPEFDGKRFQNVAKEGVKFDESEKTKESR	7	6556	1808	593	1	84	-0.116652	0.478261	-0.594913	-0.0682535	0.542057	-0.61031	-0.0172992	-0.00190235	-0.0656978	0.00191419	1.43406e-11	3.52906e-13	0.0478166	1.73188e-12	2.27417e-13	0.597033	0.953458	0.0558535	0.0035819	3.47453e-10	8.95213e-12	0.0660405	6.11077e-11	5.52371e-12	0.777839	0.980712	0.200371	0.422281	0.226111	-0.195872	13.7467
MAP1S	Q66K74	Microtubule-associated protein 1S;MAP1S heavy chain;MAP1S light chain	MAP1S_K277_1ac	277	109.11	1	SSFWK(1)LVR	11.2515	10.5606	10.2827	11.3817	11.3142	10.4953	11.1059	11.7621	11.4108	11.4652	11.4104	11.3263	11.303	11.2152	11.3919	11.4637	11.5046	11.6286	11.6335	11.4652	11.2686	0.64828	0.0659813	0.0120365	0.293254	0.613359	0.224419	0.162657	0.753762	0.494526	0.727962	0.0171197	0.00567385	0.242338	0.591301	0.312413	0.365451	0.285102	0.134101	0.0104252	0.993941	0.964857	-0.231913	0.67455	0.333137	-	Q66K74	277	Q66K74	sp|Q66K74|MAP1S_HUMAN Microtubule-associated protein 1S OS=Homo sapiens OX=9606 GN=MAP1S PE=1 SV=2	98.9334	0.0125524	70.334	98.933	1	TVLVNGGSNPKSSFWKLVRHLDRVDAVLVTH	5	19940	4878	277	1	53	0.0103412	-0.23166	0.242002	0.0595275	-0.28955	0.349078	-0.0348174	-0.141894	-0.0840037	0.73319	3.75306e-07	2.01795e-07	0.0616254	1.41303e-08	7.54583e-10	0.258943	0.000159019	0.0115126	0.770277	1.66989e-06	8.3746e-07	0.0833795	9.04129e-08	5.28578e-09	0.50118	0.00788107	0.0748432	0.324338	0.137078	-0.36251	11.2686
PDIA4	P13667	Protein disulfide-isomerase A4	PDIA4_K335_1ac	335	146.78	1	EDYK(1)FHHTFSTEIAK	13.0022	12.8114	12.4991	13.2356	13.2998	13.0882	13.0254	13.5056	13.1615	13.2831	13.4522	13.4889	13.3164	13.3571	13.219	13.5213	13.1177	13.2135	13.0553	13.2831	13.1968	0.64823	0.00822695	0.000204532	0.157932	0.663275	0.278356	-0.102005	0.743872	0.479823	0.459919	0.0138331	0.0042171	-0.290315	0.231816	0.0542789	0.436958	0.0394145	0.00606266	-0.0533395	0.928093	0.710423	0.236976	0.422113	0.110421	-	P13667	335	P13667	sp|P13667|PDIA4_HUMAN Protein disulfide-isomerase A4 OS=Homo sapiens OX=9606 GN=PDIA4 PE=1 SV=2	134.903	7.97317e-14	121.46	134.9	1	YQQYQDAANNLREDYKFHHTFSTEIAKFLKV	4	6385	1778	335	1	74	-0.0202908	0.527464	-0.547755	0.00712106	0.530035	-0.522914	0.0586396	0.0337985	0.0312276	0.484371	3.36124e-13	1.75528e-13	0.804975	3.0918e-13	3.90052e-13	0.0537723	0.249746	0.286293	0.538162	1.66586e-11	5.18959e-12	0.83507	1.64615e-11	8.64162e-12	0.215542	0.499859	0.518193	0.927392	0.872825	-0.0229612	13.1968
EIF3M	Q7L2H7	Eukaryotic translation initiation factor 3 subunit M	EIF3M_K254_1ac	254	171.92	1	LASYVK(1)FYQNNK	13.0288	12.0907	12.6288	13.3208	13.1831	12.7147	13.3455	13.4775	13.6052	13.3931	13.3007	13.266	13.126	13.3053	13.2229	13.4459	13.5367	13.4234	13.3148	13.3931	13.2061	0.648147	0.0272353	0.00229567	0.251821	0.577219	0.187524	-0.0510739	0.909774	0.784548	0.893306	0.00119115	0.000111377	0.194085	0.585705	0.30522	0.490115	0.0725855	0.0154368	0.0937896	0.895949	0.616469	-0.100296	0.839575	0.592409	-	Q7L2H7	254	Q7L2H7	sp|Q7L2H7|EIF3M_HUMAN Eukaryotic translation initiation factor 3 subunit M OS=Homo sapiens OX=9606 GN=EIF3M PE=1 SV=1	145.554	9.31406e-10	135.64	145.55	1	DLLTIFVSAKLASYVKFYQNNKDFIDSLGLL	6	21040	5362	254	1	28	0.0418369	-0.348257	0.390094	-0.00731087	-0.337812	0.330501	-0.0595893	3.92258e-06	-0.0104415	0.301856	5.58743e-08	1.00691e-08	0.854724	8.75348e-08	1.20481e-07	0.147379	0.999922	0.793808	0.356523	3.15383e-07	5.86097e-08	0.876813	4.27649e-07	4.70187e-07	0.367423	0.999922	0.899069	0.182474	0.0412881	-0.403191	13.2061
P4HB	P07237	Protein disulfide-isomerase	P4HB_K103_1ac	103	187	1	GYPTIK(1)FFR	13.9033	13.0912	13.3361	14.1609	14.2812	13.4882	13.9704	14.3429	14.156	14.109	14.2082	14.0679	13.9976	13.97	13.992	14.1937	13.9061	14.0693	14.0907	14.109	13.9722	0.647664	0.0341282	0.00354517	0.0751321	0.910414	0.703828	-0.13437	0.756083	0.498392	0.712854	0.00728187	0.00165895	-0.0691801	0.878281	0.72623	0.533221	0.0650521	0.0130437	-0.0393108	0.968043	0.842115	0.0298693	0.961584	0.879674	-	P07237	103	P07237	sp|P07237|PDIA1_HUMAN Protein disulfide-isomerase OS=Homo sapiens OX=9606 GN=P4HB PE=1 SV=3	104.057	1.36624e-05	137.64	104.06	1	SDLAQQYGVRGYPTIKFFRNGDTASPKEYTA	6	4997	1534	103	1	54	0.0278993	0.0908325	-0.0629332	0.0566893	0.130013	-0.0733232	-0.0174181	-0.0070281	-0.0462081	0.347529	0.0056476	0.0431128	0.0656482	0.000278968	0.0207214	0.554547	0.810764	0.127522	0.402719	0.00939514	0.060174	0.0883484	0.000572766	0.0296257	0.750247	0.911456	0.32905	0.556909	0.367713	-0.179633	13.9722
GTF3C5	Q9Y5Q8	General transcription factor 3C polypeptide 5	GTF3C5_K279_1ac	279	113.99	1	ANISVHPDK(1)LK	13.3676	12.6457	12.7725	13.8133	13.5523	12.992	13.6771	13.7451	13.9515	13.538	13.6353	13.6018	13.4915	13.4541	13.4618	13.716	13.6623	13.7406	13.7223	13.538	13.5039	0.647598	0.0274433	0.0023463	0.0914163	0.876761	0.626007	-0.0827867	0.846445	0.658777	0.862602	0.00154547	0.000165365	0.132217	0.729899	0.482404	0.523922	0.05653	0.0104912	-0.0322594	0.974609	0.863074	-0.164477	0.713295	0.383916	-	Q9Y5Q8	279	Q9Y5Q8	sp|Q9Y5Q8|TF3C5_HUMAN General transcription factor 3C polypeptide 5 OS=Homo sapiens OX=9606 GN=GTF3C5 PE=1 SV=2	105.17	0.000118429	72.003	105.17	1	WSRNAVKANISVHPDKLKVLLPFIAYYMITG	9	32742	10242	279	1	31	0.0396098	-0.221481	0.261091	0.0419439	-0.216969	0.258913	0.0182117	0.0203902	0.0158776	0.246733	2.78018e-06	2.93771e-07	0.221017	3.63592e-06	3.30768e-07	0.588772	0.545409	0.637072	0.298229	9.60405e-06	1.16395e-06	0.266312	1.12421e-05	1.1666e-06	0.773423	0.755974	0.806356	0.255135	0.0821685	-0.33868	13.5039
HSP90AA1;HSP90AB1;HSP90AA2P	P08238	Heat shock protein HSP 90-alpha;Heat shock protein HSP 90-beta;Heat shock protein HSP 90-alpha A2	HSP90AA1_K107_1ac	107	186.85	1	ADLINNLGTIAK(1)SGTK	13.118	12.2805	12.3067	13.2724	13.0369	12.7106	13.7011	13.5264	13.7112	13.2347	13.4044	13.2034	13.0401	13.1051	13.1178	13.4232	13.6034	13.68	13.619	13.2347	13.2165	0.647578	0.0287743	0.00253814	0.208746	0.662216	0.276648	-0.0121108	0.98298	0.948866	1.07785	0.0003112	1.4288e-05	0.418164	0.185919	0.0369654	0.438237	0.109202	0.0296477	-0.000595642	0.99916	0.997483	-0.41876	0.237641	0.0367262	-	P07900;P08238;Q14568	112;107;112	P07900;P08238;Q14568	sp|P07900|HS90A_HUMAN Heat shock protein HSP 90-alpha OS=Homo sapiens OX=9606 GN=HSP90AA1 PE=1 SV=5;sp|P08238|HS90B_HUMAN Heat shock protein HSP 90-beta OS=Homo sapiens OX=9606 GN=HSP90AB1 PE=1 SV=4;sp|Q14568|HS902_HUMAN Heat shock protein HSP 90-alpha A2	124.434	1.62516e-23	150.41	124.43	1	GMTKADLINNLGTIAKSGTKAFMEALQAGAD	12	5118	1552;1576;3971	112;107;112	1	106	-0.167416	-0.561672	0.394256	-0.160085	-0.57276	0.412676	-0.0201001	-0.0385195	-0.0274311	0.000372535	1.87667e-11	5.74322e-09	0.000569449	1.35321e-11	2.8134e-09	0.606689	0.328612	0.483729	0.000794951	4.40838e-10	3.55028e-08	0.00109866	3.02147e-10	1.67282e-08	0.783868	0.577953	0.698583	0.0454357	0.00279609	-0.639616	13.2165
VIM	P08670	Vimentin	VIM_K120_1ac	120	200.54	1	FANYIDK(1)VR	15.4017	14.2915	14.4805	15.2559	15.3163	14.5019	15.1305	15.6121	15.5471	15.2523	15.4839	15.2913	15.3379	15.2035	14.8476	15.4957	15.0729	15.5325	15.2893	15.2523	15.1798	0.646455	0.0857525	0.0197464	0.157564	0.83692	0.542331	-0.131668	0.82031	0.610111	0.70532	0.0293691	0.0120029	-0.0728032	0.902689	0.777458	0.300129	0.422996	0.251852	-0.188762	0.809703	0.466392	-0.115958	0.870192	0.653122	0.121693	P08670	120	P08670	sp|P08670|VIME_HUMAN Vimentin OS=Homo sapiens OX=9606 GN=VIM PE=1 SV=4	128.121	7.29526e-08	154.11	128.12	1	VELQELNDRFANYIDKVRFLEQQNKILLAEL	7	5342	1590	120	1	67	0.16521	-0.46004	0.62525	0.211201	-0.510146	0.721347	0.0179018	-0.0781949	-0.0280887	0.000344294	3.52803e-10	2.14844e-12	2.43667e-05	6.50373e-11	1.85928e-13	0.639272	0.0518168	0.464087	0.000738918	4.48803e-09	4.01324e-11	6.11415e-05	1.09554e-09	4.7164e-12	0.804985	0.206544	0.683649	0.310979	0.127093	-0.40519	15.1798
PSMD3	O43242	26S proteasome non-ATPase regulatory subunit 3	PSMD3_K404_1ac	404	165.15	1	HNVIK(1)TGVR	13.5417	12.917	13.0949	13.905	13.9517	13.3094	14.0436	14.4777	14.3137	13.9601	14.0124	13.8222	13.6582	13.7869	13.5627	13.8662	14.0811	13.9101	14.0973	13.9601	13.8136	0.646368	0.0247104	0.00189143	0.0165435	0.982112	0.927467	-0.248866	0.495377	0.181296	1.0938	0.000194233	7.29517e-06	0.19857	0.564176	0.282015	0.537503	0.0451821	0.00741073	-0.0923209	0.893561	0.612638	-0.290891	0.441995	0.12128	-	O43242	404	O43242	sp|O43242|PSMD3_HUMAN 26S proteasome non-ATPase regulatory subunit 3 OS=Homo sapiens OX=9606 GN=PSMD3 PE=1 SV=2	141.48	0.000235157	132.22	141.48	1	DGTYTLIIRLRHNVIKTGVRMISLSYSRISL	5	1793	631	404	1	55	-0.184498	-0.253848	0.0693499	-0.187101	-0.306164	0.119063	-0.0171693	-0.0668827	-0.0145666	4.01989e-05	7.05355e-07	0.057927	3.42138e-05	4.78866e-08	0.00268644	0.622191	0.0665164	0.675614	0.00010369	2.88261e-06	0.0789738	8.34327e-05	2.55177e-07	0.00447339	0.793495	0.238524	0.832167	0.0675711	0.00587153	-0.5563	13.8136
TOP2A	P11388	DNA topoisomerase 2-alpha	TOP2A_K397_1ac	397	199.31	1	SFGSTCQLSEK(1)FIK	13.7733	13.5226	13.5033	14.0872	13.7691	13.3958	14.1935	14.2117	14.4601	14.1935	14.3286	14.1574	14.252	14.1455	14.0807	14.371	14.4877	14.3841	14.4919	14.1935	14.1001	0.646229	0.0102192	0.000330609	0.448348	0.145654	0.00687379	0.166134	0.591951	0.275363	0.688655	0.00159006	0.000172519	0.20856	0.439875	0.174708	0.150952	0.494238	0.3203	-0.0469286	0.940508	0.754502	-0.255489	0.401966	0.100349	-	P11388	397	P11388	sp|P11388|TOP2A_HUMAN DNA topoisomerase 2-alpha OS=Homo sapiens OX=9606 GN=TOP2A PE=1 SV=3	199.315	4.56123e-21	175.48	199.31	1	TLQPKSFGSTCQLSEKFIKAAIGCGIVESIL	11	6004	1731	397	1	157	0.411228	0.373128	0.0380999	0.461549	0.442255	0.0192939	0.00464643	0.0234524	-0.0456747	3.28053e-11	1.62952e-10	0.206045	4.73893e-12	9.72904e-12	0.514905	0.874676	0.429916	0.133192	5.05886e-10	2.41305e-09	0.250569	8.70056e-11	2.34317e-10	0.563325	0.9415	0.670689	0.337069	0.0359858	0.0017626	-0.537703	14.1001
RPS15A	P62244	40S ribosomal protein S15a	RPS15A_K119_1ac	119	141.93	1	RK(1)HTGGK	13.5145	12.9487	12.7109	13.4967	13.6636	13.0554	13.6885	13.4163	13.7586	13.5376	13.841	13.6882	13.5818	12.8616	13.3274	13.7131	13.719	13.3318	13.927	13.5376	13.466	0.645618	0.056448	0.00902891	-0.104504	0.883804	0.643249	0.0381525	0.94906	0.865392	0.563089	0.0431869	0.0201544	-0.0443764	0.936902	0.843717	0.347171	0.285656	0.134435	-0.40295	0.364686	0.0853902	-0.358574	0.443889	0.122825	-	P62244	119	P62244	sp|P62244|RS15A_HUMAN 40S ribosomal protein S15a OS=Homo sapiens OX=9606 GN=RPS15A PE=1 SV=2	141.93	0.00389851	88.251	141.93	1	LTTSAGIMDHEEARRKHTGGKILGFFF____	2	13197	3141	119	1	18	-0.326295	-0.192528	-0.133767	-0.240514	-0.189216	-0.0512983	0.0538511	-0.0286177	-0.0319295	0.000681156	0.0265854	0.110639	0.00740084	0.0289506	0.528059	0.507975	0.723811	0.693512	0.00138296	0.0387461	0.142649	0.0118342	0.0410828	0.575588	0.716821	0.866028	0.843863	0.536096	0.343065	-0.215917	13.466
NUP160	Q12769	Nuclear pore complex protein Nup160	NUP160_K495_1ac	495	133.05	1	NLDLSWSELK(1)K	10.2806	8.36166	9.92511	9.98717	9.86596	9.51479	9.94929	10.1736	10.3357	9.98284	10.2863	10.0651	10.1525	10.4424	10.1597	10.6738	10.4857	10.6147	10.5267	9.98284	10.0883	0.645538	0.167839	0.0613418	0.636035	0.37592	0.0649109	0.389494	0.562686	0.244935	0.630395	0.109394	0.0671157	0.374351	0.54538	0.263119	0.266846	0.589658	0.421244	0.257343	0.79373	0.437696	-0.117008	0.900585	0.72248	-	Q12769	495	Q12769	sp|Q12769|NU160_HUMAN Nuclear pore complex protein Nup160 OS=Homo sapiens OX=9606 GN=NUP160 PE=1 SV=3	133.05	4.18969e-05	64.981	133.05	1	CRGTERNLDLSWSELKKEVTLAVENELQGSV	10	15448	3618	495	1	60	0.0364859	-0.0685365	0.105022	-0.0658039	-0.120883	0.0550796	0.0132397	0.0631826	0.115529	0.408014	0.128915	0.0253181	0.143894	0.0116523	0.217156	0.762055	0.159597	0.0151914	0.463537	0.163149	0.036899	0.180902	0.017692	0.256106	0.877617	0.390187	0.0889085	0.474724	0.276692	-0.363549	10.0883
DDX18	Q9NVP1	ATP-dependent RNA helicase DDX18	DDX18_K571_1ac	571	189.58	1	LIEK(1)NYFLHK	13.622	12.6746	12.8769	13.9058	13.7463	13.0188	13.8966	14.1373	14.145	13.6917	13.8487	13.7047	13.5545	13.7115	13.5063	13.8541	13.7736	13.7634	13.7106	13.6917	13.6417	0.644822	0.0500565	0.0073084	0.133603	0.836578	0.541146	-0.310407	0.478032	0.16453	1.00179	0.00156514	0.000168516	0.0465598	0.930355	0.830625	0.499161	0.11326	0.03131	-0.0120587	0.992496	0.955795	-0.0586184	0.928944	0.787774	-	Q9NVP1	571	Q9NVP1	sp|Q9NVP1|DDX18_HUMAN ATP-dependent RNA helicase DDX18 OS=Homo sapiens OX=9606 GN=DDX18 PE=1 SV=2	189.584	2.23501e-07	133.49	189.58	1	SKISDIQSQLEKLIEKNYFLHKSAQEAYKSY	4	29455	9089	571	1	47	0.079516	-0.129607	0.209123	0.0579392	-0.134652	0.192591	0.0297239	0.0462558	0.0513007	0.0703957	0.00571797	8.14797e-05	0.178098	0.00437222	0.000194769	0.481417	0.277935	0.230598	0.0964482	0.00949746	0.000189581	0.219304	0.00718563	0.00039219	0.697713	0.529793	0.458138	0.157488	0.0302854	-0.502629	13.6417
RPL6	Q02878	60S ribosomal protein L6	RPL6_K72_1ac	72	147.29	1	RK(1)YSAAK	14.9415	14.4893	14.1865	15.0316	15.1332	14.5875	15.2206	14.765	15.3033	14.9116	15.4199	15.0698	15.0614	15.1395	15.1735	15.1189	15.3251	15.0573	15.5194	14.9116	15.0183	0.644618	0.0336948	0.00343345	0.226497	0.642158	0.254919	0.204291	0.617847	0.302939	0.557238	0.0245387	0.00942186	0.116911	0.777625	0.551709	0.37836	0.178692	0.0646989	-0.0397609	0.966335	0.838916	-0.156672	0.744089	0.426821	-	Q02878	72	Q02878	sp|Q02878|RL6_HUMAN 60S ribosomal protein L6 OS=Homo sapiens OX=9606 GN=RPL6 PE=1 SV=3	136.753	0.0037679	99.714	136.75	1	YSRSAMYSRKAMYKRKYSAAKSKVEKKKKEK	2	14606	3438	72	1	35	-0.454703	-0.422666	-0.0320376	-0.354894	-0.534293	0.1794	0.0690198	-0.142417	-0.0307902	0.000235058	0.000479508	0.751029	0.00218892	4.14616e-05	0.0879543	0.496487	0.169206	0.760394	0.00051943	0.000982624	0.786722	0.00383631	0.000100507	0.112791	0.708535	0.403019	0.881864	0.554832	0.365481	-0.178878	15.0183
SF3B2	Q13435	Splicing factor 3B subunit 2	SF3B2_K577_1ac	577	86.014	1	LHDAFFK(1)WQTK	10.2926	9.51967	9.31149	10.5894	10.7301	9.80396	10.2519	10.6309	10.8518	10.6796	10.5667	10.2138	10.2771	10.261	10.3937	10.4221	10.4391	10.1725	10.7941	10.6796	10.3441	0.64461	0.0963166	0.0242128	-0.0155762	0.987964	0.953433	-0.109645	0.85931	0.681688	0.870306	0.0126874	0.00371464	0.116051	0.84553	0.664284	0.666594	0.0865073	0.020309	0.00640809	0.997698	0.980832	-0.109643	0.882762	0.681694	-	Q13435	577	Q13435	sp|Q13435|SF3B2_HUMAN Splicing factor 3B subunit 2 OS=Homo sapiens OX=9606 GN=SF3B2 PE=1 SV=2	48.5679	0.00112629	63.135	48.568	1	GKIDIDYQKLHDAFFKWQTKPKLTIHGDLYY	7	16143	3775	577	1	68	0.0117331	-0.0976424	0.109376	0.0222858	-0.0667056	0.0889914	0.0875837	0.107968	0.077031	0.678249	0.00249963	0.000976789	0.433604	0.0275568	0.00497292	0.00555752	0.00109346	0.0126499	0.720966	0.00445014	0.00184797	0.488403	0.0393262	0.00793937	0.0659268	0.0225911	0.0787213	0.630162	0.448524	-0.203711	10.3441
EZR;RDX	P15311	Ezrin;Radixin	EZR_K79_1ac	79	186.16	1	ENPLQFK(1)FR	14.0514	13.4205	13.6514	14.2084	14.2638	13.8674	14.5429	14.7976	14.5086	14.2279	14.4144	14.3444	14.2975	14.0507	14.1406	14.2606	14.862	14.6574	14.847	14.2279	14.2821	0.644372	0.010715	0.000354922	0.0374542	0.943046	0.803648	0.172434	0.577996	0.260117	0.908625	0.000191376	7.03169e-06	0.436687	0.077129	0.00841469	0.405437	0.0659595	0.0133231	-0.201481	0.552648	0.190907	-0.638167	0.018044	0.000390336	-	P15311;P35241	79;79	P15311;P35241	sp|P15311|EZRI_HUMAN Ezrin OS=Homo sapiens OX=9606 GN=EZR PE=1 SV=4;sp|P35241|RADI_HUMAN Radixin OS=Homo sapiens OX=9606 GN=RDX PE=1 SV=1	116.305	1.51817e-05	140.82	116.3	1	KVSAQEVRKENPLQFKFRAKFYPEDVAEELI;KVTQQDVKKENPLQFKFRAKFFPEDVSEELI	7	6652	1830;2353	79;79	1	45	-0.0141442	-0.946391	0.932247	0.209164	-0.969165	1.17833	0.0244895	-0.221593	-0.198819	0.812852	3.90341e-12	5.0346e-12	0.00226882	2.60914e-12	9.15939e-14	0.682348	0.0014176	0.00335134	0.83999	1.1868e-10	8.31727e-11	0.00396835	8.47378e-11	2.6442e-12	0.829794	0.0268904	0.0353436	0.0477608	0.00309352	-0.503188	14.2821
COPG1	Q9Y678	Coatomer subunit gamma-1	COPG1_K24_1ac	24	188.98	1	DEESGGGSNPFQHLEK(1)SAVLQEAR	8.9838	9.83146	9.18197	9.9513	10.127	8.24533	9.64643	10.0992	9.91889	10.0186	9.98873	9.92175	10.0193	9.75196	10.3303	10.1974	9.77755	9.88773	10.0286	10.0186	9.7963	0.644179	0.202722	0.0836345	0.651996	0.407905	0.0802324	0.00978743	0.992124	0.978158	0.555777	0.189295	0.131697	-0.0786154	0.928167	0.826047	0.10879	0.847895	0.761168	0.116606	0.938394	0.744631	0.195222	0.835408	0.586485	-	Q9Y678	24	Q9Y678	sp|Q9Y678|COPG1_HUMAN Coatomer subunit gamma-1 OS=Homo sapiens OX=9606 GN=COPG1 PE=1 SV=1	188.985	1.95121e-50	169.61	188.98	1	DEESGGGSNPFQHLEKSAVLQEARVFNETPI	16	32876	10287	24	1	70	0.0498025	0.0455443	0.00425811	-0.0198141	-0.0160279	-0.00378622	0.0235132	0.0315575	0.0931298	0.221941	0.262397	0.915059	0.620829	0.688693	0.92444	0.557742	0.433203	0.0293994	0.27142	0.308699	0.930248	0.668297	0.727378	0.937894	0.75332	0.67239	0.134009	0.415796	0.220489	-0.446987	9.7963
TOP2A	P11388	DNA topoisomerase 2-alpha	TOP2A_K261_1ac	261	158.76	1	VFLNGNK(1)LPVK	12.0734	11.9277	11.9864	12.0483	12.1739	12.0608	12.1061	12.3419	12.3212	12.4147	12.7347	12.6766	12.5086	12.4224	12.5116	12.6566	12.5997	12.6158	12.8417	12.4147	12.3718	0.644109	0.00270784	2.13133e-05	0.435906	0.0754455	0.00124232	0.42927	0.071942	0.00141697	0.260603	0.0662031	0.0353993	0.0457639	0.861392	0.695244	0.0984796	0.572804	0.402702	-0.109724	0.72885	0.352233	-0.155488	0.54309	0.192438	-	P11388	261	P11388	sp|P11388|TOP2A_HUMAN DNA topoisomerase 2-alpha OS=Homo sapiens OX=9606 GN=TOP2A PE=1 SV=3	112.748	1.31604e-05	108.94	112.75	1	IAGSTKDVKVFLNGNKLPVKGFRSYVDMYLK	7	6011	1731	261	1	157	0.411228	0.373128	0.0380999	0.461549	0.442255	0.0192939	0.00464643	0.0234524	-0.0456747	3.28053e-11	1.62952e-10	0.206045	4.73893e-12	9.72904e-12	0.514905	0.874676	0.429916	0.133192	5.05886e-10	2.41305e-09	0.250569	8.70056e-11	2.34317e-10	0.563325	0.9415	0.670689	0.337069	0.367516	0.17497	-0.162123	12.3718
EIF2S2	P20042	Eukaryotic translation initiation factor 2 subunit 2	EIF2S2_K315_1ac	315	156.49	1	CSVASIK(1)TGFQAVTGK	11.2633	11.2833	10.8359	11.4456	11.4606	11.3556	11.6578	11.7508	11.6851	11.7727	11.7243	11.7759	11.8141	11.785	11.8097	12.016	11.9197	11.8136	11.5935	11.7727	11.6268	0.643959	0.00574389	0.000106822	0.449622	0.10645	0.00301044	0.0777498	0.795434	0.563574	0.570386	0.0026957	0.000375998	0.00417743	0.989306	0.975134	0.293124	0.131011	0.0390912	0.0987876	0.808016	0.464282	0.0946101	0.777157	0.483126	-	P20042	315	P20042	sp|P20042|IF2B_HUMAN Eukaryotic translation initiation factor 2 subunit 2 OS=Homo sapiens OX=9606 GN=EIF2S2 PE=1 SV=2	120.766	2.49027e-17	123.8	120.77	1	LQCETCHSRCSVASIKTGFQAVTGKRAQLRA	7	7252	1992	315	1	49	-0.0582446	-0.380051	0.321807	-0.048788	-0.40302	0.354232	0.0925096	0.0600845	0.083053	0.0946274	9.60813e-10	1.29876e-08	0.156719	3.73909e-10	2.93011e-09	0.0117688	0.085407	0.0215728	0.125984	1.01453e-08	7.30678e-08	0.195477	4.35584e-09	1.72428e-08	0.099024	0.272223	0.109967	0.200145	0.0496898	-0.277262	11.6268
TXLNA	P40222	Alpha-taxilin	TXLNA_K384_1ac	384	151.62	1	QQETHLK(1)QQLALYTEK	8.98616	9.61794	8.04749	9.49007	10.2199	10.1391	10.1079	10.4317	9.78901	9.95653	9.61989	9.35284	9.61065	9.9722	9.83253	9.79161	10.0036	9.94348	9.81602	9.95653	9.73426	0.643929	0.138406	0.044569	-0.0842476	0.937361	0.781437	-0.188471	0.780907	0.536489	1.22565	0.00374961	0.00061864	0.39325	0.476044	0.204638	1.06583	0.0194556	0.00209054	0.337652	0.65617	0.273426	-0.0555973	0.952585	0.85464	-	P40222	384	P40222	sp|P40222|TXLNA_HUMAN Alpha-taxilin OS=Homo sapiens OX=9606 GN=TXLNA PE=1 SV=3	116.816	3.21035e-15	123.04	116.82	1	SQRMCELMKQQETHLKQQLALYTEKFEEFQN	7	9675	2448	384	1	49	-0.289661	-0.304278	0.0146165	-0.362549	-0.366977	0.00442775	0.0358263	0.0460151	0.108714	1.41248e-07	6.87889e-08	0.680108	4.81136e-09	3.98098e-09	0.900384	0.317909	0.203566	0.00594338	6.54629e-07	3.77832e-07	0.723749	3.11105e-08	3.1156e-08	0.916308	0.561363	0.445477	0.0501012	0.742665	0.599639	-0.159821	9.73426
RPS2	P15880	40S ribosomal protein S2	RPS2_K108_1ac	108	113.22	1	DEVLK(1)IMPVQK	14.7584	14.5641	14.6	15.2026	14.9453	14.8053	15.1351	15.2412	15.2525	15.1151	15.4378	15.2104	15.2059	15.2504	15.1315	15.322	15.4066	15.33	15.612	15.1151	15.1321	0.64383	0.00464084	6.23646e-05	0.250241	0.367305	0.0616616	0.239937	0.343115	0.0721446	0.568748	0.00199263	0.000237916	0.164855	0.478494	0.206371	0.343548	0.0662315	0.0134037	-0.0500408	0.924449	0.695692	-0.214896	0.410056	0.104407	-	P15880	108	P15880	sp|P15880|RS2_HUMAN 40S ribosomal protein S2 OS=Homo sapiens OX=9606 GN=RPS2 PE=1 SV=2	101.929	5.8011e-05	82.649	101.93	1	IIDFFLGASLKDEVLKIMPVQKQTRAGQRTR	5	6700	1845	108	1	33	-0.416368	-0.332693	-0.0836748	-0.293235	-0.271236	-0.0219997	-0.141311	-0.202986	-0.264444	4.2522e-06	6.30537e-05	0.209301	0.000240129	0.000512377	0.736067	0.0411775	0.00542625	0.000648182	1.3614e-05	0.000156521	0.254113	0.000496351	0.001003	0.771143	0.186044	0.0570155	0.0125183	0.265211	0.0898673	-0.2252	15.1321
HNRNPD	Q14103	Heterogeneous nuclear ribonucleoprotein D0	HNRNPD_K129_1ac	129	195.62	1	FGEVVDCTLK(1)LDPITGR	9.94072	10.9276	11.8996	11.9776	10.3002	10.7982	11.51	11.7023	11.1486	11.8472	11.495	11.5585	11.6455	11.8877	11.7761	11.746	11.9056	11.5955	11.9543	11.8472	11.4732	0.643701	0.225994	0.0997316	0.77796	0.337052	0.0501464	0.364832	0.648674	0.338981	0.531015	0.233114	0.169622	0.252146	0.746493	0.506001	0.102691	0.865675	0.785458	0.23695	0.84849	0.53169	-0.0151956	0.989324	0.967838	-	Q14103	129	Q14103	sp|Q14103|HNRPD_HUMAN Heterogeneous nuclear ribonucleoprotein D0 OS=Homo sapiens OX=9606 GN=HNRNPD PE=1 SV=1	76.8502	1.44953e-33	137.53	76.85	1	KDYFSKFGEVVDCTLKLDPITGRSRGFGFVL	10	16692	3885	129	1	38	-0.540607	0.135312	-0.675919	-0.40802	0.258215	-0.666235	0.0259617	0.0162781	-0.106625	1.93071e-10	0.0051499	4.71276e-12	1.64954e-08	9.63362e-06	6.01232e-12	0.549098	0.706318	0.0219357	2.26456e-09	0.00863419	7.83085e-11	9.03139e-08	2.68614e-05	8.75206e-11	0.747652	0.858512	0.111025	0.461942	0.263784	-0.428324	11.4732
ZFR	Q96KR1	Zinc finger RNA-binding protein	ZFR_K839_1ac	839	115.24	1	QLAVISPEK(1)YDIK	12.1334	11.5139	11.9032	12.0378	12.0647	11.8848	12.2394	12.1084	12.2745	12.2509	12.5299	12.4448	12.5028	12.3156	12.3367	12.273	12.3444	12.2382	12.476	12.2509	12.2062	0.642373	0.00584614	0.000112023	0.312672	0.272698	0.029161	0.145398	0.600474	0.286274	0.357299	0.0334224	0.0143091	-0.139677	0.58565	0.305097	0.145629	0.45897	0.28553	-0.184072	0.538233	0.180895	-0.0443954	0.908834	0.741286	-	Q96KR1	839	Q96KR1	sp|Q96KR1|ZFR_HUMAN Zinc finger RNA-binding protein OS=Homo sapiens OX=9606 GN=ZFR PE=1 SV=2	113.757	8.05651e-06	74.188	113.76	1	IAENLPKQLAVISPEKYDIKCAVSEAAIILN	9	25486	7399	839	1	69	0.0682004	0.0129034	0.055297	0.0660062	0.137084	-0.0710778	-0.0450506	0.0813242	-0.0428564	0.0810172	0.73061	0.151265	0.0904436	0.00157977	0.069973	0.237827	0.0407533	0.260587	0.109392	0.766176	0.189668	0.118518	0.00280783	0.0913441	0.47822	0.182379	0.491463	0.310717	0.126707	-0.211669	12.2062
TM9SF3	Q9HD45	Transmembrane 9 superfamily member 3	TM9SF3_K70_1ac	70	81.92	1	YFSLPFCVGSK(1)K	9.23877	9.77277	10.0579	10.1751	10.2072	9.31212	10.4163	9.97163	9.47263	9.96414	10.3329	10.4826	10.181	10.1856	10.2093	10.2584	10.4257	10.0293	10.3176	9.96414	10.0488	0.642339	0.0995796	0.0257662	0.319649	0.633524	0.243452	0.303985	0.58309	0.266506	0.263708	0.408783	0.333129	-0.0746456	0.905571	0.781659	0.208312	0.607542	0.442416	-0.114378	0.916347	0.671497	-0.0397325	0.962158	0.882631	-	Q9HD45	70	Q9HD45	sp|Q9HD45|TM9S3_HUMAN Transmembrane 9 superfamily member 3 OS=Homo sapiens OX=9606 GN=TM9SF3 PE=1 SV=2	66.2667	0.00123364	57.933	66.267	1	QETYKYFSLPFCVGSKKSISHYHETLGEALQ	11	28637	8792	70	1	24	0.253846	0.090611	0.163235	0.418732	0.277894	0.140838	-0.207758	-0.185361	-0.372644	0.312937	0.715284	0.51287	0.103961	0.270643	0.571759	0.406667	0.458219	0.144868	0.367955	0.751943	0.565648	0.134497	0.317137	0.618192	0.637783	0.693883	0.351673	0.904227	0.836962	-0.0553964	10.0488
CDK12	Q9NYV4	Cyclin-dependent kinase 12	CDK12_K1045_1ac	1045	95.094	1	MAPPDLPHWQDCHELWSK(1)K	9.00207	9.199	9.60532	9.58471	9.60886	9.6179	9.75831	9.93934	9.71536	9.58309	9.99873	9.6917	10.0414	9.81758	9.94542	10.0616	9.73228	9.5889	9.8772	9.58309	9.69759	0.641826	0.0349559	0.00372753	0.3377	0.442846	0.0982578	-0.0715426	0.877516	0.716674	0.535544	0.0303381	0.0125341	-0.177824	0.642477	0.371355	0.335026	0.236579	0.100761	0.0309006	0.977061	0.875266	0.208725	0.644642	0.295971	-	Q9NYV4	1045	Q9NYV4	sp|Q9NYV4|CDK12_HUMAN Cyclin-dependent kinase 12 OS=Homo sapiens OX=9606 GN=CDK12 PE=1 SV=2	95.0945	2.63981e-06	73.292	95.094	1	PPDLPHWQDCHELWSKKRRRQRQSGVVVEEP	18	29809	9255	1045	1	81	-0.0465912	-0.282669	0.236078	-0.0072668	-0.181553	0.174287	0.0496153	0.111407	0.0102909	0.146615	3.10308e-08	4.25794e-07	0.815636	1.34227e-05	2.19406e-05	0.123582	0.00192189	0.741446	0.186926	1.91409e-07	1.6269e-06	0.844045	3.64197e-05	5.29168e-05	0.334151	0.031689	0.871841	0.510122	0.314832	-0.200518	9.69759
SNX27	Q96L92	Sorting nexin-27	SNX27_K404_1ac	404	139.76	1	SYQLQK(1)LYEQR	10.4961	10.0615	10.0913	10.6829	10.6791	11.0326	10.818	11.1503	10.7836	11.0844	10.717	10.9419	10.9147	11.2531	11.2601	11.2198	11.0404	11.0199	11.0185	11.0844	10.8675	0.641583	0.012849	0.000522845	0.446129	0.165934	0.00922073	0.108972	0.748929	0.487611	0.700989	0.00187297	0.00021734	0.168378	0.568695	0.287726	0.58191	0.0137672	0.00126684	0.386455	0.165121	0.0212719	0.218077	0.518749	0.172782	-	Q96L92	404	Q96L92	sp|Q96L92|SNX27_HUMAN Sorting nexin-27 OS=Homo sapiens OX=9606 GN=SNX27 PE=1 SV=2	104.866	1.83041e-05	106.08	104.87	1	KKGYIKAEEKSYQLQKLYEQRKMVMYLNMLR	6	25514	7409	404	1	29	-0.138943	0.0153222	-0.154265	-0.222575	-0.0250352	-0.19754	-0.000658126	0.0426169	0.0829743	0.00410923	0.721385	0.0018391	5.25285e-05	0.56129	0.000189652	0.987757	0.327014	0.0654319	0.00719472	0.757243	0.00330022	0.000123256	0.608407	0.000382876	0.994545	0.576562	0.21886	0.630208	0.448722	-0.119079	10.8675
GALNT2	Q10471	Polypeptide N-acetylgalactosaminyltransferase 2;Polypeptide N-acetylgalactosaminyltransferase 2 soluble form	GALNT2_K161_1ac	161	149.65	1	TVVSVLK(1)K	12.7962	11.7442	11.8711	12.8556	12.9464	11.8597	12.9684	13.2889	13.0394	12.7848	12.815	12.8604	12.6607	12.6975	12.6618	12.9128	12.8032	12.8791	12.7357	12.7848	12.6983	0.641494	0.0807285	0.0176512	0.203434	0.772419	0.420164	-0.292896	0.567834	0.250105	0.961709	0.00506538	0.000973759	0.027319	0.964364	0.913051	0.416715	0.247602	0.107785	-0.0213447	0.9885	0.932009	-0.0486637	0.949448	0.845834	-	Q10471	161	Q10471	sp|Q10471|GALT2_HUMAN Polypeptide N-acetylgalactosaminyltransferase 2 OS=Homo sapiens OX=9606 GN=GALNT2 PE=1 SV=1	105.568	0.00124995	49.465	105.57	1	NEARSALLRTVVSVLKKSPPHLIKEIILVDD	7	15394	3602	161	1	33	0.126735	-0.069393	0.196127	0.0629922	-0.110643	0.173635	-0.0722624	-0.0497702	-0.00852001	0.00287851	0.0754199	4.52119e-05	0.103928	0.00753966	0.00016973	0.0650571	0.192738	0.819428	0.00520682	0.10038	0.000110851	0.134482	0.0118702	0.00034534	0.238774	0.432139	0.911634	0.179746	0.0397817	-0.544994	12.6983
SART3	Q15020	Squamous cell carcinoma antigen recognized by T-cells 3	SART3_K828_1ac	828	187.22	1	AHGTVK(1)DLR	12.2872	11.796	12.1204	12.7233	12.3968	12.0015	12.4525	12.4817	12.6883	12.6398	12.8378	12.674	12.6159	12.4752	12.7651	12.6107	12.9386	12.6471	12.9427	12.6398	12.5367	0.641356	0.017187	0.00097138	0.243118	0.535153	0.15606	0.301965	0.360695	0.0822896	0.472957	0.0251451	0.00973429	0.133566	0.687264	0.427155	0.306026	0.202667	0.078562	-0.0922121	0.877456	0.581878	-0.225778	0.536225	0.186152	-	Q15020	828	Q15020	sp|Q15020|SART3_HUMAN Squamous cell carcinoma antigen recognized by T-cells 3 OS=Homo sapiens OX=9606 GN=SART3 PE=1 SV=1	130.311	1.32734e-05	123.8	130.31	1	TKEELEEICKAHGTVKDLRLVTNRAGKPKGL	6	17769	4064	828	1	69	0.239665	-0.217653	0.457317	0.30549	-0.169724	0.475214	0.0463458	0.0284491	-0.0194797	4.70076e-06	1.56129e-05	3.45827e-10	1.71553e-07	0.000245694	1.85252e-10	0.229746	0.455284	0.607686	1.48615e-05	4.4444e-05	3.04115e-09	7.0479e-07	0.000509204	1.57107e-09	0.468341	0.691639	0.786476	0.517993	0.323252	-0.166931	12.5367
FARSB	Q9NSD9	Phenylalanine--tRNA ligase beta subunit	FARSB_K202_1ac	202	176.33	1	EYTACELMNIYK(1)TDNHLK	11.8813	11.4457	11.8234	12.4595	12.2058	11.8497	12.2642	12.1697	12.7428	12.3893	12.5314	12.2728	12.27	12.4437	12.5065	12.6086	12.6119	12.6897	12.624	12.3893	12.309	0.641287	0.0177828	0.00103745	0.347892	0.334895	0.0495011	0.249682	0.455584	0.148559	0.675401	0.00386084	0.000648516	0.283796	0.331197	0.103255	0.454897	0.0646628	0.0129192	0.161502	0.720783	0.342287	-0.122294	0.770273	0.469794	-	Q9NSD9	202	Q9NSD9	sp|Q9NSD9|SYFB_HUMAN Phenylalanine--tRNA ligase beta subunit OS=Homo sapiens OX=9606 GN=FARSB PE=1 SV=3	141.967	4.00633e-28	160.21	141.97	1	NKTKEYTACELMNIYKTDNHLKHYLHIIENK	12	29106	8997	202	1	46	-0.0423798	-0.224853	0.182473	-0.0360608	-0.213596	0.177535	-0.00812202	-0.00318367	-0.0144411	0.20181	1.45566e-06	2.06408e-05	0.274438	2.87768e-06	2.85322e-05	0.802462	0.921827	0.657082	0.249505	5.44776e-06	5.40014e-05	0.32393	9.13825e-06	6.695e-05	0.90229	0.965992	0.820301	0.39369	0.199311	-0.220505	12.309
ARPC3	O15145	Actin-related protein 2/3 complex subunit 3	ARPC3_K56_1ac	56	169.58	1	ANVFFK(1)NYEIK	12.4829	11.1522	11.693	12.5513	12.2204	12.0121	12.5073	12.9261	13.0141	12.2796	12.5724	12.4408	12.2387	12.5553	12.266	12.591	12.4482	12.7045	12.2648	12.2796	12.36	0.641274	0.0743473	0.0150221	0.209486	0.75492	0.393352	-0.343367	0.482898	0.168512	1.03981	0.00260803	0.00035692	0.0551709	0.926139	0.820533	0.485221	0.165408	0.0573789	0.053433	0.962086	0.826087	-0.00173792	0.998558	0.994294	-	O15145	56	O15145	sp|O15145|ARPC3_HUMAN Actin-related protein 2/3 complex subunit 3 OS=Homo sapiens OX=9606 GN=ARPC3 PE=1 SV=3	78.692	9.14866e-07	118.49	78.692	1	IVDEAIYYFKANVFFKNYEIKNEADRTLIYI	6	1451	530	56	1	18	0.047203	-0.317082	0.364285	-0.0803548	-0.343292	0.262937	-0.0639061	0.0374419	0.0636518	0.276211	5.53928e-07	7.59332e-08	0.0719619	1.8009e-07	6.65757e-06	0.145792	0.384826	0.147309	0.329929	2.33156e-06	3.493e-07	0.0962411	8.02961e-07	1.79053e-05	0.365823	0.631392	0.354983	0.161184	0.032141	-0.554591	12.36
RPL23A	P62750	60S ribosomal protein L23a	RPL23A_K123_1ac	123	182.95	1	LYDIDVAK(1)VNTLIRPDGEK	11.6304	10.8418	10.8999	11.6736	11.8013	11.1821	11.3323	11.9592	11.6157	11.7644	11.8729	11.7221	11.7009	11.6792	11.5911	12.0203	11.5966	11.8616	11.6417	11.7644	11.6076	0.641262	0.0448255	0.00603648	0.2112	0.700741	0.321682	0.0641884	0.899889	0.760495	0.511716	0.0483135	0.0233861	-0.0653574	0.892597	0.756281	0.428278	0.158075	0.0530142	-0.00178393	0.998768	0.993232	0.0635735	0.918277	0.762714	-	P62750	123	P62750	sp|P62750|RL23A_HUMAN 60S ribosomal protein L23a OS=Homo sapiens OX=9606 GN=RPL23A PE=1 SV=1	161.857	7.15691e-38	151.13	161.86	1	QIKQAVKKLYDIDVAKVNTLIRPDGEKKAYV	8	13349	3175	123	1	21	-0.487574	-0.424504	-0.0630704	-0.523175	-0.422624	-0.100551	0.0227293	0.0602101	0.0583302	5.45458e-09	4.49946e-08	0.198859	1.80498e-09	4.8068e-08	0.0475234	0.636518	0.219064	0.233193	3.86828e-08	2.60665e-07	0.242742	1.34176e-08	2.55984e-07	0.0641881	0.803165	0.462624	0.46069	0.810631	0.692172	-0.0834383	11.6076
UPF1	Q92900	Regulator of nonsense transcripts 1	UPF1_K141_1ac	141	238.03	1	DLPIHACSYCGIHDPACVVYCNTSK(1)K	11.3476	10.6228	11.2558	11.6935	11.4501	11.0283	11.6143	11.3437	11.5981	11.5281	11.7251	11.6428	11.781	11.8255	11.7702	11.8038	11.8687	11.945	11.7673	11.5281	11.557	0.640922	0.0238648	0.00175923	0.409201	0.279774	0.0315379	0.341654	0.332873	0.0676021	0.443294	0.0446482	0.0210733	0.144026	0.68576	0.424012	0.315253	0.219957	0.0896634	0.0835324	0.90572	0.640978	-0.0604938	0.905393	0.735224	-	Q92900	141	Q92900	sp|Q92900|RENT1_HUMAN Regulator of nonsense transcripts 1 OS=Homo sapiens OX=9606 GN=UPF1 PE=1 SV=2	97.7135	4.95821e-100	224.3	97.713	1	CGIHDPACVVYCNTSKKWFCNGRGNTSGSHI	25	24350	6877	141	1	78	-0.232476	-0.167965	-0.0645118	-0.260473	-0.218112	-0.0423607	0.0568081	0.034657	0.0848047	3.79291e-06	0.000169032	0.086377	8.32635e-07	8.52953e-06	0.249082	0.127585	0.342733	0.0282952	1.22858e-05	0.000380388	0.113991	2.86018e-06	2.40725e-05	0.290483	0.340166	0.590671	0.131137	0.652549	0.476454	-0.128041	11.557
DDX6	P26196	Probable ATP-dependent RNA helicase DDX6	DDX6_K352_1ac	352	126.67	1	VELLAK(1)K	13.7895	13.257	13.3997	14.0592	13.8362	13.5689	13.8927	14.3777	14.1727	14.0494	14.2761	14.043	14.0489	14.1286	13.9519	14.1678	14.3079	14.2655	14.3006	14.0494	13.9971	0.640576	0.0129302	0.000541891	0.261305	0.457466	0.106656	0.143598	0.669303	0.363652	0.665639	0.00268634	0.000374172	0.168661	0.568937	0.287967	0.339338	0.133856	0.0404266	-0.0399327	0.955724	0.798546	-0.208594	0.542936	0.192238	-	P26196	352	P26196	sp|P26196|DDX6_HUMAN Probable ATP-dependent RNA helicase DDX6 OS=Homo sapiens OX=9606 GN=DDX6 PE=1 SV=2	98.2993	0.0112866	20.72	98.299	1	SIIFCNSSQRVELLAKKISQLGYSCFYIHAK	6	7987	2139	352	1	33	-0.217926	-0.198648	-0.0192783	-0.175829	-0.149658	-0.0261714	-0.0284317	-0.0215386	-0.0705285	0.000157446	0.000397932	0.678988	0.00120552	0.00428862	0.575019	0.542782	0.644019	0.141195	0.000361528	0.000829936	0.722917	0.00221425	0.00705771	0.621325	0.743051	0.821211	0.347532	0.196356	0.047874	-0.326301	13.9971
HSP90AB1;HSP90AB3P	P08238	Heat shock protein HSP 90-beta;Putative heat shock protein HSP 90-beta-3	HSP90AB1_K72_1ac	72	116.96	1	ELK(1)IDIIPNPQER	11.4311	10.7519	10.933	11.9619	11.8386	11.226	11.5687	12.0324	11.6078	11.8604	11.6969	11.7307	11.6101	11.9408	11.9836	11.7959	12.3164	12.489	12.2258	11.8604	11.7431	0.640546	0.0313883	0.00302208	0.231268	0.625683	0.23492	0.607409	0.11038	0.00449046	0.697661	0.00686859	0.00151866	0.664524	0.0345289	0.00226536	0.636846	0.0259123	0.00315914	0.227569	0.618764	0.242215	-0.436955	0.21873	0.0317799	-	P08238;Q58FF7	72;72	P08238;Q58FF7	sp|P08238|HS90B_HUMAN Heat shock protein HSP 90-beta OS=Homo sapiens OX=9606 GN=HSP90AB1 PE=1 SV=4;sp|Q58FF7|H90B3_HUMAN Putative heat shock protein HSP 90-beta-3 OS=Homo sapiens OX=9606 GN=HSP90AB3P PE=5 SV=1	102.727	6.97998e-06	95.66	102.73	1	ESLTDPSKLDSGKELKIDIIPNPQERTLALV;ESLTDPSKLDSGKELKIDIIPNPQERTLTLV	3	5272	1576;4557	72;72	1	106	-0.167416	-0.561672	0.394256	-0.160085	-0.57276	0.412676	-0.0201001	-0.0385195	-0.0274311	0.000372535	1.87667e-11	5.74322e-09	0.000569449	1.35321e-11	2.8134e-09	0.606689	0.328612	0.483729	0.000794951	4.40838e-10	3.55028e-08	0.00109866	3.02147e-10	1.67282e-08	0.783868	0.577953	0.698583	0.849817	0.750538	-0.0608144	11.7431
KIAA0020	Q15397	Pumilio domain-containing protein KIAA0020	KIAA0020_K381_1ac	381	111.95	1	DRK(1)VIVK	12.9938	12.6242	12.4855	12.9558	13.1334	12.4782	13.3441	12.9199	13.416	13.0715	13.4973	13.1997	13.3251	12.8283	12.993	13.072	13.5398	12.9519	13.4325	13.0715	13.0667	0.639575	0.0309741	0.0029582	0.10863	0.851574	0.569601	0.0814309	0.851775	0.669326	0.525495	0.0283929	0.0114426	-0.0326488	0.944452	0.863765	0.154658	0.588794	0.420231	-0.376287	0.301459	0.059483	-0.343638	0.364809	0.0828984	-	Q15397	381	Q15397	sp|Q15397|PUM3_HUMAN Pumilio homolog 3 OS=Homo sapiens OX=9606 GN=PUM3 PE=1 SV=3	111.947	0.016035	27.379	111.95	1	RVAMHCLWHGTPKDRKVIVKTMKTYVEKVAN	3	18225	4151	381	1	50	0.142649	-0.162222	0.304871	0.117364	-0.214135	0.331499	-0.0182503	-0.0448777	0.00703514	0.0199143	0.00944199	3.45806e-05	0.0499389	0.00121261	1.2776e-05	0.747619	0.43216	0.90116	0.0303817	0.0149461	8.6821e-05	0.068629	0.0022093	3.23798e-05	0.870304	0.672041	0.956463	0.224378	0.0629261	-0.370837	13.0667
NAMPT	P43490	Nicotinamide phosphoribosyltransferase	NAMPT_K88_1ac	88	152.71	1	DVYK(1)EHFQDDVFNEK	11.1991	10.1739	10.6764	11.6473	11.8648	10.9109	11.3639	12.0529	11.812	11.4789	11.4783	11.143	11.3466	11.3409	11.2348	11.4601	11.6565	11.9555	11.6637	11.4789	11.3969	0.639535	0.0791063	0.0169185	-0.129109	0.865298	0.603229	0.0156279	0.983199	0.949655	1.05983	0.00259322	0.000354002	0.435922	0.308369	0.0903045	0.791227	0.0318947	0.00431894	0.0225829	0.987072	0.927306	-0.413339	0.415629	0.106954	-	P43490	88	P43490	sp|P43490|NAMPT_HUMAN Nicotinamide phosphoribosyltransferase OS=Homo sapiens OX=9606 GN=NAMPT PE=1 SV=1	133.714	1.98745e-14	132.32	133.71	1	KVVTKEKIQEAKDVYKEHFQDDVFNEKGWNY	4	10193	2539	88	1	35	-0.0462785	-0.527495	0.481216	0.0190448	-0.52455	0.543595	0.0252816	-0.0370966	-0.0400417	0.334994	1.30831e-09	5.54625e-09	0.688329	1.43011e-09	8.09593e-10	0.595028	0.437492	0.402643	0.390197	1.31815e-08	3.44591e-08	0.730684	1.33136e-08	5.62972e-09	0.777028	0.676232	0.635612	0.482904	0.285233	-0.268602	11.3969
APEX1	P27695	DNA-(apurinic or apyrimidinic site) lyase;DNA-(apurinic or apyrimidinic site) lyase, mitochondrial	APEX1_K52_1ac	52	161.04	1	EAAGEGPALYEDPPDQK(1)TSPSGK	10.9401	10.8192	10.6866	11.3855	11.3687	11.2815	11.1045	11.3586	11.6821	11.3992	11.5854	11.4592	11.3198	11.3411	11.2702	11.4614	11.5172	11.6369	11.5718	11.3992	11.3294	0.639512	0.00854169	0.00022063	0.0123685	0.982769	0.930844	0.193554	0.500242	0.184772	0.566448	0.00414132	0.000720102	0.120489	0.666895	0.402294	0.529906	0.0140438	0.00130319	-0.0972375	0.829651	0.497695	-0.217726	0.468988	0.138109	-	P27695	52	P27695	sp|P27695|APEX1_HUMAN DNA-(apurinic or apyrimidinic site) endonuclease OS=Homo sapiens OX=9606 GN=APEX1 PE=1 SV=2	125.729	1.05078e-40	150.71	125.73	1	AAGEGPALYEDPPDQKTSPSGKPATLKICSW	17	8177	2169	52	1	28	-0.21159	-0.202562	-0.00902819	-0.069796	-0.0918128	0.0220168	0.080896	0.0498511	-0.0608977	0.000165935	0.000258632	0.842282	0.135996	0.0548848	0.62846	0.0871885	0.279641	0.190083	0.000378888	0.000561537	0.867475	0.17193	0.0741425	0.671036	0.276987	0.530448	0.4098	0.880874	0.797803	-0.0365413	11.3294
PLS3	P13797	Plastin-3	PLS3_K587_1ac	587	118.61	1	HNNAK(1)YAVSMAR	12.0991	11.3194	11.5236	12.3261	12.3031	11.953	12.3116	12.5436	12.5372	12.1885	12.4505	12.1022	12.3069	12.1824	12.3768	12.2205	12.3255	12.3231	12.3098	12.1885	12.1946	0.639144	0.0172893	0.000980257	0.0658543	0.905442	0.69285	-0.144663	0.68636	0.389322	0.816757	0.000998748	8.43413e-05	0.0329507	0.936722	0.843086	0.546682	0.0278907	0.00352595	-0.0266077	0.977061	0.872982	-0.0595585	0.900421	0.720819	-	P13797	587	P13797	sp|P13797|PLST_HUMAN Plastin-3 OS=Homo sapiens OX=9606 GN=PLS3 PE=1 SV=4	91.202	8.58086e-06	103.92	91.202	1	VKSGNLTEDDKHNNAKYAVSMARRIGARVYA	5	6421	1785	587	1	47	-0.996487	-0.517204	-0.479283	-0.812174	-0.458991	-0.353183	0.055123	-0.0709766	-0.12919	3.17817e-12	1.10784e-07	3.30522e-07	9.6813e-11	6.05632e-07	1.80947e-05	0.379945	0.261599	0.0491419	7.83035e-11	5.73936e-07	1.2952e-06	1.10687e-09	2.31506e-06	4.43522e-05	0.617228	0.513026	0.1836	0.297417	0.116462	-0.270075	12.1946
TOP2A	P11388	DNA topoisomerase 2-alpha	TOP2A_K1151_1ac	1151	238.03	1	NEK(1)EQELDTLK	14.6523	14.3301	14.3187	14.7824	14.605	14.2518	14.7055	14.5136	14.8716	14.7582	15.1063	15.0184	15.0937	14.6552	14.6934	14.8065	15.1894	14.7028	15.285	14.7582	14.7549	0.639094	0.0154376	0.000779406	0.172017	0.676649	0.295968	0.362179	0.257101	0.0355619	0.26317	0.171017	0.116584	-0.0137456	0.971482	0.932462	0.112667	0.64707	0.490029	-0.35441	0.238501	0.0392419	-0.340665	0.271305	0.046619	-	P11388	1151	P11388	sp|P11388|TOP2A_HUMAN DNA topoisomerase 2-alpha OS=Homo sapiens OX=9606 GN=TOP2A PE=1 SV=3	169.227	1.66588e-36	136.14	169.23	1	LTKEKKDELCRLRNEKEQELDTLKRKSPSDL	3	5996	1731	1151	1	157	0.411228	0.373128	0.0380999	0.461549	0.442255	0.0192939	0.00464643	0.0234524	-0.0456747	3.28053e-11	1.62952e-10	0.206045	4.73893e-12	9.72904e-12	0.514905	0.874676	0.429916	0.133192	5.05886e-10	2.41305e-09	0.250569	8.70056e-11	2.34317e-10	0.563325	0.9415	0.670689	0.337069	0.548494	0.358869	-0.150503	14.7549
OSBPL9	Q96SU4	Oxysterol-binding protein-related protein 9	OSBPL9_K615_1ac	615	128.08	1	ITAEIFSPNDK(1)K	10.9439	10.7482	11.0474	11.07	11.0027	10.9323	11.2641	11.283	11.4763	11.3261	11.6518	11.3936	11.6111	11.1614	11.5947	11.4545	11.6674	11.6435	11.8695	11.3261	11.3234	0.639054	0.00800458	0.00019125	0.401883	0.165823	0.00919813	0.385657	0.163604	0.0118802	0.428003	0.0179207	0.00606247	0.174606	0.499279	0.22307	0.0885113	0.678218	0.530758	-0.14866	0.679976	0.296964	-0.323266	0.214857	0.0308588	-	Q96SU4	615	Q96SU4	sp|Q96SU4|OSBL9_HUMAN Oxysterol-binding protein-related protein 9 OS=Homo sapiens OX=9606 GN=OSBPL9 PE=1 SV=2	128.081	3.9485e-06	86.68	128.08	1	GKKHRITAEIFSPNDKKSFCSIEGEWNGVMY	11	25894	7630	615	1	25	0.262696	-0.0123272	0.275023	0.306255	-0.122252	0.428507	0.0144645	-0.13902	-0.0290944	7.7679e-06	0.775172	4.3396e-06	1.04439e-06	0.0100526	7.77208e-09	0.737632	0.00424795	0.502485	2.33282e-05	0.806789	1.30829e-05	3.50609e-06	0.0154575	4.07571e-08	0.86489	0.0502572	0.712741	0.141404	0.0241995	-0.339492	11.3234
NUP88	Q99567	Nuclear pore complex protein Nup88	NUP88_K579_1ac	579	113.77	1	EQYILK(1)QDLAK	11.2428	10.2457	10.7822	11.2977	11.1534	10.7382	11.32	11.5619	11.4231	11.3763	11.2367	11.3855	11.5651	11.6525	11.5162	11.6771	11.5319	11.4892	11.673	11.3763	11.3122	0.638925	0.0359226	0.00395738	0.552117	0.175496	0.0106397	0.129674	0.766984	0.513848	0.678154	0.0096915	0.00251143	0.168902	0.662926	0.396987	0.306273	0.283311	0.132603	0.219465	0.65675	0.274192	0.0505628	0.932261	0.798101	-	Q99567	579	Q99567	sp|Q99567|NUP88_HUMAN Nuclear pore complex protein Nup88 OS=Homo sapiens OX=9606 GN=NUP88 PE=1 SV=2	102.661	0.000123649	82.128	102.66	1	LLSRATQVFREQYILKQDLAKEEIQRRVKLL	6	26103	7682	579	1	43	-0.0309864	-0.0875385	0.0565521	-0.104611	-0.0697142	-0.0348971	-0.0858823	0.00556694	-0.0122574	0.477264	0.0551403	0.201824	0.024702	0.119812	0.424356	0.0594391	0.897694	0.777298	0.530954	0.0755108	0.245871	0.0360379	0.151114	0.473369	0.227108	0.954587	0.892415	0.238608	0.0716266	-0.37188	11.3122
COX4I1	P13073	Cytochrome c oxidase subunit 4 isoform 1, mitochondrial	COX4I1_K149_1ac	149	83.966	1	MLDMK(1)VNPIQGLASK	9.89891	9.35267	9.36451	10.0192	10.9301	10.1466	10.2259	10.4722	10.1963	10.4021	10.1612	10.2374	10.133	10.1957	10.6317	10.7186	10.1973	10.2576	10.0977	10.4021	10.202	0.638493	0.0593486	0.0100612	0.150056	0.821851	0.509835	-0.113906	0.823268	0.615986	0.759439	0.0110016	0.00300794	0.00703986	0.989306	0.975188	0.826587	0.0155233	0.00151965	0.33815	0.482651	0.146549	0.33111	0.492052	0.154676	-	P13073	149	P13073	sp|P13073|COX41_HUMAN Cytochrome c oxidase subunit 4 isoform 1, mitochondrial OS=Homo sapiens OX=9606 GN=COX4I1 PE=1 SV=1	83.9663	0.000115039	53.483	83.966	1	DKEWVAKQTKRMLDMKVNPIQGLASKWDYEK	5	6331	1767	149	1	21	-0.650119	0.191432	-0.841551	-0.696066	-0.0799075	-0.616159	0.222304	-0.00308812	0.268251	4.5541e-12	0.000181413	5.46949e-14	1.42959e-12	0.0659052	1.12388e-11	3.54436e-05	0.94052	3.53165e-06	1.00636e-10	0.000405064	2.01268e-12	3.35817e-11	0.087608	1.45782e-10	0.00440908	0.973568	0.00042177	0.86138	0.766987	0.0671481	10.202
GEMIN5	Q8TEQ6	Gem-associated protein 5	GEMIN5_K320_1ac	320	216.01	1	K(1)YTLFSASSEGQNHSR	11.5754	11.0896	11.3274	12.1065	11.8296	11.784	12.0937	11.9491	11.8806	12.0826	11.9829	12.0201	11.9047	12.0108	12.1964	12.0644	12.3152	12.3317	12.2511	12.0826	11.9439	0.638454	0.00539358	9.40398e-05	0.183833	0.557832	0.172328	0.324901	0.207332	0.0214481	0.643632	0.00101356	8.60014e-05	0.330079	0.128122	0.0197108	0.575904	0.00520382	0.000279402	0.121282	0.737347	0.361195	-0.208797	0.445449	0.123717	-	Q8TEQ6	320	Q8TEQ6	sp|Q8TEQ6|GEMI5_HUMAN Gem-associated protein 5 OS=Homo sapiens OX=9606 GN=GEMIN5 PE=1 SV=3	216.012	3.59979e-33	208.6	216.01	1	GGELLQWDLTQSWRRKYTLFSASSEGQNHSR	1	23386	6547	320	1	82	-0.318814	-0.490467	0.171654	-0.217228	-0.424918	0.207691	0.079596	0.043559	-0.0219896	1.42175e-08	1.38904e-11	5.78151e-05	3.32964e-06	1.49486e-10	5.92851e-06	0.0263427	0.202067	0.512377	8.88489e-08	3.38341e-10	0.000139009	9.94369e-06	2.10805e-09	1.61011e-05	0.147993	0.443894	0.720184	0.747603	0.607361	-0.0677281	11.9439
RHOC;RHOA	P61586	Rho-related GTP-binding protein RhoC;Transforming protein RhoA	RHOC_K7_1ac	7	215.5	1	K(1)LVIVGDGACGK	14.6561	13.4715	13.8359	14.7943	14.7076	14.039	14.2639	14.5225	14.3499	14.3329	14.7992	14.5775	14.5008	14.5964	14.5284	14.873	13.9656	14.4789	13.8293	14.3329	14.3728	0.638005	0.0790791	0.0169028	0.152293	0.835668	0.539358	-0.287485	0.569946	0.252585	0.390934	0.181247	0.125091	-0.534556	0.197405	0.0408745	0.525824	0.140771	0.043924	0.0401121	0.976423	0.870969	0.574668	0.207391	0.0292084	-	P08134;P61586	7;7	P08134;P61586	sp|P08134|RHOC_HUMAN Rho-related GTP-binding protein RhoC OS=Homo sapiens OX=9606 GN=RHOC PE=1 SV=1;sp|P61586|RHOA_HUMAN Transforming protein RhoA OS=Homo sapiens OX=9606 GN=RHOA PE=1 SV=1	144.572	6.38082e-19	152.02	144.57	1	_________MAAIRKKLVIVGDGACGKTCLL	1	5226	1567;3110	7;7	1	17	-0.158982	-0.0642879	-0.0946939	-0.0388948	-0.0164279	-0.0224669	-0.00351367	-0.0757407	-0.123601	0.0102788	0.261752	0.105075	0.492291	0.770573	0.690326	0.950208	0.189059	0.0388904	0.0166034	0.308108	0.136213	0.546183	0.801807	0.729193	0.97664	0.42702	0.158407	0.733334	0.586279	0.13489	14.3728
HNRNPU	Q00839	Heterogeneous nuclear ribonucleoprotein U	HNRNPU_K670_1ac	670	156.48	1	LLEQYK(1)EESK	15.9654	15.1212	15.3184	16.0055	15.9956	15.3611	16.0075	16.0654	16.2039	15.9262	16.1813	16.1162	16.0204	15.9868	15.851	16.2199	15.9842	15.9434	16.0572	15.9262	15.9128	0.637643	0.0340215	0.00350628	0.231787	0.630856	0.240695	-0.0973334	0.823833	0.616895	0.623956	0.0136207	0.00411895	-0.11102	0.788386	0.56866	0.3191	0.253851	0.111845	-0.0867556	0.911436	0.655455	0.0242645	0.968238	0.900441	0.165168	Q00839	670	Q00839	sp|Q00839|HNRPU_HUMAN Heterogeneous nuclear ribonucleoprotein U OS=Homo sapiens OX=9606 GN=HNRNPU PE=1 SV=6	100.554	9.87958e-06	97.5	100.55	1	VELQKEEAQKLLEQYKEESKKALPPEKKQNT	6	14284	3373	670	1	77	-0.0427323	0.126821	-0.169554	-0.077208	0.197595	-0.274803	-0.0479859	0.0572636	-0.0135102	0.317074	0.00682261	0.000695834	0.0793921	0.00015634	3.23232e-06	0.262954	0.184777	0.748672	0.372155	0.0111402	0.00135809	0.105129	0.000338585	9.20117e-06	0.505282	0.423264	0.875323	0.311818	0.127679	-0.304856	15.9128
PABPC1;PABPC3	P11940	Polyadenylate-binding protein 1;Polyadenylate-binding protein 3	PABPC1_K213_1ac	213	151.74	1	DLFGK(1)FGPALSVK	12.5837	11.4597	11.6598	12.6377	12.662	12.2036	12.5122	12.9847	12.8609	12.5503	12.7276	12.5508	12.337	12.5665	12.2155	12.6775	12.718	12.7847	12.6228	12.5503	12.4933	0.637426	0.0586746	0.00981778	-0.0146382	0.986432	0.948149	-0.0774885	0.884877	0.731056	0.884887	0.00443757	0.000796333	0.169973	0.70765	0.45358	0.600075	0.0684039	0.0141523	-0.051989	0.959611	0.81746	-0.221962	0.673056	0.33026	-	P11940;Q9H361	213;213	P11940	sp|P11940|PABP1_HUMAN Polyadenylate-binding protein 1 OS=Homo sapiens OX=9606 GN=PABPC1 PE=1 SV=2;sp|Q9H361|PABP3_HUMAN Polyadenylate-binding protein 3 OS=Homo sapiens OX=9606 GN=PABPC3 PE=1 SV=2	134.615	3.21999e-10	126.94	134.61	1	FGEDMDDERLKDLFGKFGPALSVKVMTDESG	5	6094	1744	213	1	61	-0.202429	-0.238634	0.036205	-0.298362	-0.439654	0.141292	0.00722256	-0.0978648	0.103155	0.000250936	4.30361e-05	0.427101	2.77172e-06	1.07819e-08	0.0052815	0.87304	0.0413909	0.0325994	0.000551814	0.000111176	0.481604	8.43019e-06	7.20529e-08	0.0083843	0.941413	0.183593	0.142606	0.410272	0.215228	-0.284812	12.4933
LMNA	P02545	Prelamin-A/C;Lamin-A/C	LMNA_K450_1ac	450	170.18	1	VAVEEVDEEGK(1)FVR	9.26538	8.79934	8.86168	9.98269	10.0432	9.42091	9.39056	9.7428	10.1463	9.9796	9.84655	9.74032	9.25079	9.79165	9.48279	9.28829	10.4516	10.0286	10.0043	9.9796	9.67485	0.637083	0.0893825	0.0211307	-0.294703	0.646187	0.259338	0.401608	0.431649	0.129584	0.784418	0.0177133	0.00596504	0.548943	0.203554	0.0432582	0.840148	0.0285468	0.00364389	-0.0916385	0.930074	0.721674	-0.640581	0.173038	0.0205233	0.146858	P02545	450	P02545	sp|P02545|LMNA_HUMAN Prelamin-A/C OS=Homo sapiens OX=9606 GN=LMNA PE=1 SV=1	170.18	2.51916e-14	150.07	170.18	1	RTSGRVAVEEVDEEGKFVRLRNKSNEDQSMG	11	4528	1428	450	1	74	0.304009	-0.389354	0.693362	0.37682	-0.242411	0.619231	0.0060282	0.0801595	-0.0667835	8.99437e-06	3.33619e-07	4.31284e-11	5.27941e-07	0.000122692	2.75977e-10	0.904962	0.124735	0.196425	2.6629e-05	1.4984e-06	5.01061e-10	1.89634e-06	0.000270915	2.20114e-09	0.956031	0.338871	0.416661	0.898769	0.828312	0.0557293	9.67485
EMG1	Q92979	Ribosomal RNA small subunit methyltransferase NEP1	EMG1_K154_1ac	154	138.66	1	AADGPQK(1)LLK	12.5603	12.2988	12.1206	13.024	12.7926	12.2333	12.8874	12.8085	12.8814	12.6765	13.182	12.801	12.9072	12.9787	13.0005	12.9852	12.9553	12.9355	12.7897	12.6765	12.7747	0.636849	0.0167312	0.000905381	0.304823	0.400519	0.0755726	0.034416	0.933397	0.834186	0.532542	0.0131323	0.00390508	-0.0698915	0.848587	0.671319	0.356757	0.133855	0.0403853	0.0247311	0.978192	0.880393	0.0946226	0.826025	0.566414	-	Q92979	154	Q92979	sp|Q92979|NEP1_HUMAN Ribosomal RNA small subunit methyltransferase NEP1 OS=Homo sapiens OX=9606 GN=EMG1 PE=1 SV=4	125.48	0.000279336	81.93	125.48	1	QLLHKLSVRAADGPQKLLKVIKNPVSDHFPV	7	24451	6895	154	1	16	0.0480797	-0.470816	0.518895	0.0244789	-0.503306	0.527785	-0.133909	-0.142799	-0.110308	0.41338	1.6999e-07	4.08095e-08	0.674935	6.41991e-08	3.1644e-08	0.0314896	0.022906	0.0706821	0.468578	8.34761e-07	2.02372e-07	0.718066	3.28231e-07	1.43175e-07	0.164229	0.130773	0.230341	0.489425	0.291929	-0.175784	12.7747
HNRNPA3	P51991	Heterogeneous nuclear ribonucleoprotein A3	HNRNPA3_K187_1ac	187	378.76	1	IVVQK(1)YHTINGHNCEVKK	16.5062	15.7074	15.7296	16.442	16.3136	15.7932	16.625	16.5286	17.0573	16.5026	16.6775	16.5525	16.6235	16.6178	16.3589	16.761	16.8066	16.6357	16.7316	16.5026	16.4737	0.63677	0.0448255	0.0060381	0.396297	0.386695	0.0696431	-0.0123383	0.984429	0.952891	0.755922	0.00724403	0.00163757	0.106814	0.815332	0.610281	0.201858	0.514001	0.339713	-0.038615	0.971859	0.853374	-0.145429	0.780985	0.489013	-	P51991	187	P51991	sp|P51991|ROA3_HUMAN Heterogeneous nuclear ribonucleoprotein A3 OS=Homo sapiens OX=9606 GN=HNRNPA3 PE=1 SV=2	278.912	2.81329e-205	314.19	338.43	1	VTFDDHDTVDKIVVQKYHTINGHNCEVKKAL	5	11809	2824	187	1	43	0.268048	0.269565	-0.00151766	0.284595	0.322009	-0.0374138	0.0333835	0.0692796	0.0168359	0.000207092	0.000195498	0.979374	0.000110833	2.7776e-05	0.526251	0.57131	0.246925	0.774513	0.000463483	0.000434023	0.982698	0.000244541	7.02718e-05	0.57391	0.762899	0.496863	0.891127	0.110137	0.0145601	-0.554064	16.4737
AIF1L	Q9BQI0	Allograft inflammatory factor 1-like	AIF1L_K19_1ac	19	162.51	1	AFGLLK(1)AR	11.8531	11.6634	11.5718	12.3461	12.1501	11.948	12.0042	12.1311	11.8851	12.1144	12.2752	12.3539	12.369	12.2561	12.2837	12.2812	11.9128	12.2234	12.1435	12.1144	12.094	0.636626	0.00471565	6.74619e-05	0.125604	0.706007	0.329342	0.0864657	0.756623	0.499041	0.310698	0.0474234	0.0228501	-0.239463	0.270262	0.0715358	0.451988	0.0182815	0.00189827	-0.0590331	0.906943	0.643334	0.18043	0.509902	0.166671	-	Q9BQI0	19	Q9BQI0	sp|Q9BQI0|AIF1L_HUMAN Allograft inflammatory factor 1-like OS=Homo sapiens OX=9606 GN=AIF1L PE=1 SV=1	162.514	0.00122991	80.73	162.51	1	ELSNRFQGGKAFGLLKARQERRLAEINREFL	6	26546	7820	19	1	9	0.198795	0.319586	-0.120791	0.560111	0.676788	-0.116677	0.131545	0.127431	-0.229771	0.0027343	2.69554e-05	0.0493159	1.24726e-08	6.38378e-10	0.0567248	0.0339253	0.0391978	0.000820066	0.00496692	7.27008e-05	0.0679618	7.03093e-08	6.80778e-09	0.0753693	0.171406	0.177467	0.0142622	0.472615	0.274121	0.141291	12.094
DERA	Q9Y315	Deoxyribose-phosphate aldolase	DERA_K111_1ac	111	141.88	1	VCDAVK(1)ALK	12.1065	12.0114	12.2806	12.8642	12.5561	12.1652	12.7771	12.5349	12.4594	12.6962	12.8857	12.5988	12.8234	12.7616	12.7744	12.6514	12.7525	12.8077	12.6843	12.6962	12.5944	0.636474	0.011136	0.000391579	0.200647	0.582592	0.191677	0.157747	0.615501	0.300499	0.457597	0.0179207	0.00606266	-0.0211297	0.95458	0.88813	0.395668	0.0715878	0.0151487	-0.0401587	0.951445	0.789338	-0.019029	0.968044	0.899185	-	Q9Y315	111	Q9Y315	sp|Q9Y315|DEOC_HUMAN Deoxyribose-phosphate aldolase OS=Homo sapiens OX=9606 GN=DERA PE=1 SV=2	76.4649	0.00106082	70.655	76.465	1	TAAVCVYPARVCDAVKALKAAGCNIPVASVA	6	32127	10066	111	1	17	-0.504285	0.0370066	-0.541292	-0.406362	0.0747592	-0.481121	0.0338604	-0.0263106	-0.0640632	1.33098e-07	0.548199	4.70132e-08	2.64391e-06	0.23222	2.61566e-07	0.582411	0.66866	0.303406	6.22578e-07	0.594443	2.28899e-07	8.08736e-06	0.27619	9.42695e-07	0.769665	0.837289	0.538036	0.802701	0.680736	-0.0619286	12.5944
CLTC	Q00610	Clathrin heavy chain 1	CLTC_K1449_1ac	1449	112.75	1	QLPLVK(1)PYLR	9.93018	9.80722	9.46572	10.1774	10.0689	9.44413	9.76299	10.0065	9.85489	10.1931	10.4005	10.4675	10.2445	10.0789	10.1951	10.1831	9.54966	10.2072	10.201	10.1931	10.0216	0.636457	0.0559815	0.008882	0.255586	0.643512	0.256225	0.111158	0.823631	0.616526	0.140416	0.598997	0.527826	-0.384883	0.31507	0.0940127	0.162435	0.626949	0.465992	-0.218436	0.708834	0.329654	0.166446	0.762065	0.45521	-0.223971	Q00610	1449	Q00610	sp|Q00610|CLH1_HUMAN Clathrin heavy chain 1 OS=Homo sapiens OX=9606 GN=CLTC PE=1 SV=5	102.061	0.000458642	79.523	102.06	1	RAVNYFSKVKQLPLVKPYLRSVQNHNNKSVN	6	14231	3366	1449	1	139	0.362191	-0.0335402	0.395732	0.407339	-0.00522242	0.412561	0.0144156	-0.00241384	-0.0307317	1.13208e-10	0.239505	2.61733e-11	1.61553e-11	0.851891	1.30524e-11	0.607464	0.931204	0.279671	1.44226e-09	0.284421	3.28564e-10	2.49128e-10	0.874849	1.6555e-10	0.784397	0.969601	0.511503	0.954298	0.920727	0.0220186	10.0216
SNX9	Q9Y5X1	Sorting nexin-9	SNX9_K404_1ac	404	132.78	1	CEAVGK(1)FTK	11.1914	11.3697	11.3969	11.3349	11.0742	11.0926	11.3831	11.459	11.6474	11.5486	12.1161	12.0207	11.7305	11.2189	11.5408	11.4109	12.0387	11.4515	11.9712	11.5486	11.5273	0.636409	0.0152777	0.000763589	0.22296	0.564341	0.177045	0.323931	0.309276	0.0558398	0.177183	0.35224	0.279113	-0.135295	0.669754	0.405503	-0.152113	0.525062	0.35083	-0.565562	0.040403	0.00210886	-0.430267	0.142679	0.0140229	-	Q9Y5X1	404	Q9Y5X1	sp|Q9Y5X1|SNX9_HUMAN Sorting nexin-9 OS=Homo sapiens OX=9606 GN=SNX9 PE=1 SV=1	98.0483	0.00155245	69.293	98.048	1	DLDLVEIEQKCEAVGKFTKAMDDGVKELLTV	6	32787	10258	404	1	21	0.628859	-0.0413673	0.670226	0.667163	-0.0865678	0.753731	0.0207931	-0.062712	-0.0175116	1.61873e-12	0.280025	5.45321e-13	5.8983e-13	0.0315786	7.2129e-14	0.5825	0.108556	0.642967	4.52084e-11	0.32746	1.29518e-11	1.61058e-11	0.0445614	2.16994e-12	0.769665	0.313137	0.810316	0.204737	0.0522618	-0.329296	11.5273
FUNDC2	Q9BWH2	FUN14 domain-containing protein 2	FUNDC2_K68_1ac	68	147.73	1	K(1)LFGQESGPSAEK	12.1608	11.2266	11.9956	12.2091	12.4174	11.9818	12.1698	12.2522	12.3926	12.0596	12.6354	12.4558	12.2006	12.4027	12.5241	12.9186	12.1372	12.0832	12.1428	12.0596	12.2213	0.636306	0.0374755	0.00427042	0.412413	0.333709	0.0490555	-0.1505	0.726838	0.452314	0.477253	0.0507594	0.0250115	-0.309553	0.375089	0.131012	0.408441	0.154497	0.0510599	0.184548	0.734406	0.358553	0.494101	0.174697	0.020881	-	Q9BWH2	68	Q9BWH2	sp|Q9BWH2|FUND2_HUMAN FUN14 domain-containing protein 2 OS=Homo sapiens OX=9606 GN=FUNDC2 PE=1 SV=2	125.612	9.62946e-10	108.55	125.61	1	SLDLAEFAKKQPWWRKLFGQESGPSAEKYSV	1	27014	8060	68	1	9	-0.350926	1.05621	-1.40713	-0.453409	1.16534	-1.61875	-0.143141	0.0684745	-0.0406576	1.33829e-06	3.14622e-14	2.05926e-16	3.4536e-08	5.66491e-15	1.72362e-17	0.00984944	0.18445	0.423252	4.79501e-06	2.73436e-12	2.02944e-14	1.70965e-07	6.84097e-13	2.73672e-15	0.0901271	0.423005	0.651169	0.835963	0.729565	-0.0688124	12.2213
KIFC1	Q9BW19	Kinesin-like protein KIFC1	KIFC1_K659_1ac	659	128.26	1	FASK(1)VNQCVIGTAQANRK	10.6979	10.4288	10.495	10.2509	10.5981	11.4357	11.0153	10.3061	10.668	10.9247	11.2294	11.179	11.122	10.9506	11.0143	10.9284	10.9784	10.9465	10.8807	10.9247	10.8487	0.636207	0.0593486	0.0100822	0.202859	0.740789	0.37367	0.272072	0.553299	0.236682	0.122543	0.656289	0.588482	-0.241592	0.571672	0.291484	0.220978	0.508448	0.33345	-0.21237	0.72885	0.352166	0.0292214	0.967559	0.896965	-	Q9BW19	659	Q9BW19	sp|Q9BW19|KIFC1_HUMAN Kinesin-like protein KIFC1 OS=Homo sapiens OX=9606 GN=KIFC1 PE=1 SV=2	86.4794	1.1411e-10	111.83	86.479	1	EENVSESLNSLRFASKVNQCVIGTAQANRK_	4	26965	8039	659	1	49	0.439332	0.340151	0.0991814	0.170857	0.348854	-0.177997	-0.0304446	0.246734	0.238031	2.50165e-08	9.95904e-07	0.0493187	0.00190692	7.04279e-07	0.00135972	0.52581	5.46839e-05	8.14083e-05	1.45814e-07	3.88131e-06	0.0679618	0.0033753	2.64035e-06	0.00237972	0.730088	0.00411281	0.00363539	0.790082	0.663415	0.0984347	10.8487
ATPIF1	Q9UII2	ATPase inhibitor, mitochondrial	ATPIF1_K72_1ac	72	179.35	1	K(1)HHEEEIVHHKK	13.0996	13.1317	12.9325	13.1809	13.5323	13.5272	13.2974	13.2713	13.4705	13.4168	13.6044	13.8183	13.647	13.3978	13.3239	13.7236	13.3115	13.3324	13.7486	13.4168	13.4092	0.635302	0.00968023	0.000287544	0.068268	0.882409	0.639456	0.117797	0.707931	0.421577	0.291801	0.0948356	0.0560648	-0.225705	0.376916	0.132009	0.358912	0.089898	0.0216135	-0.208122	0.508716	0.163002	0.0175821	0.968886	0.903705	-	Q9UII2	72	Q9UII2	sp|Q9UII2|ATIF1_HUMAN ATPase inhibitor, mitochondrial OS=Homo sapiens OX=9606 GN=ATP5IF1 PE=1 SV=1	174.754	5.48769e-10	143.83	177.54	1	RYFRAQSREQLAALKKHHEEEIVHHKKEIER	1	30831	9621	72	1	11	0.128112	0.464053	-0.335941	0.288645	0.459715	-0.17107	-0.0716386	-0.23651	-0.232172	0.165003	5.4809e-05	0.00132259	0.00433418	6.0882e-05	0.0691638	0.428917	0.0155409	0.017237	0.208202	0.000138175	0.00243973	0.0072524	0.000142546	0.0903781	0.657721	0.104158	0.0963214	0.776643	0.64511	0.0671109	13.4092
IQGAP1	P46940	Ras GTPase-activating-like protein IQGAP1	IQGAP1_K354_1ac	354	100.48	1	QLLSDK(1)QQK	13.0805	12.5297	12.6558	12.88	13.1486	12.8442	13.1462	13.325	13.0786	13.1739	13.5275	13.3372	13.307	12.9065	13.0196	13.2607	13.2651	13.5144	13.3774	13.1739	13.1276	0.635203	0.0101946	0.000325207	0.104638	0.806505	0.479757	0.202346	0.493648	0.179404	0.427924	0.0223398	0.00825878	-0.00493322	0.988382	0.973242	0.20226	0.342612	0.17958	-0.328306	0.22566	0.0356316	-0.323372	0.243103	0.0381782	-	P46940	354	P46940	sp|P46940|IQGA1_HUMAN Ras GTPase-activating-like protein IQGAP1 OS=Homo sapiens OX=9606 GN=IQGAP1 PE=1 SV=1	84.17	0.00244458	41.051	84.17	1	QQQNSDWYLKQLLSDKQQKRQSGQTDPLQKE	6	10606	2580	354	1	127	0.172329	-0.234914	0.407242	0.242219	-0.285021	0.52724	0.099547	-0.0204509	0.0296562	0.000879433	3.73086e-05	2.25454e-08	2.61306e-05	3.48555e-06	3.92757e-10	0.0337502	0.642539	0.502327	0.00174971	9.75554e-05	1.19545e-07	6.5167e-05	1.08397e-05	2.99067e-09	0.171311	0.820055	0.712717	0.323775	0.136527	-0.225665	13.1276
PRKDC	P78527	DNA-dependent protein kinase catalytic subunit	PRKDC_K4050_1ac	4050	201.31	1	RK(1)LAGANPAVITCDELLLGHEK	11.786	11.4818	10.6343	11.9793	11.7565	11.7203	11.5513	11.9195	11.8042	11.8165	11.8821	11.9593	11.9653	11.8609	11.7739	11.7601	12.0129	11.9782	11.9916	11.8165	11.7725	0.634868	0.0374755	0.00427123	-0.0203952	0.978955	0.918088	0.23594	0.560092	0.242757	0.457655	0.0589979	0.0304438	0.0587269	0.898551	0.767365	0.518008	0.0739494	0.0159063	-0.137255	0.826111	0.491574	-0.195982	0.672689	0.32919	-	P78527	4050	P78527	sp|P78527|PRKDC_HUMAN DNA-dependent protein kinase catalytic subunit OS=Homo sapiens OX=9606 GN=PRKDC PE=1 SV=3	133.379	2.868e-53	167.03	133.38	1	EKNWYPRQKICYAKRKLAGANPAVITCDELL	2	13894	3279	4050	1	282	0.588091	0.528876	0.0592144	0.579196	0.548798	0.0303973	0.0479339	0.0767511	0.0568292	3.26036e-13	2.00024e-12	0.0774948	4.23575e-13	1.06559e-12	0.349235	0.146978	0.0259457	0.0891471	1.21541e-11	7.20589e-11	0.10327	1.25232e-11	4.08445e-11	0.395501	0.367295	0.140975	0.264938	0.857348	0.76113	0.0603535	11.7725
GPRASP2	Q96D09	G-protein coupled receptor-associated sorting protein 2	GPRASP2_K735_1ac	735	105.57	1	TK(1)FHVLK	13.779	12.6706	13.0245	14.3543	14.3744	13.4673	14.2749	14.3397	14.5155	13.9396	13.8995	13.9105	13.5672	14.1306	14.0025	14.3984	13.7157	13.9217	13.5822	13.9396	13.8904	0.634399	0.0775416	0.0162384	0.111865	0.885253	0.64718	-0.636873	0.183434	0.0158843	1.21872	0.000876209	6.86324e-05	-0.0525534	0.929839	0.829385	0.907305	0.0139581	0.00129071	0.38477	0.449963	0.126191	0.437324	0.36944	0.0848613	-	Q96D09	735	Q96D09	sp|Q96D09|GASP2_HUMAN G-protein coupled receptor-associated sorting protein 2 OS=Homo sapiens OX=9606 GN=GPRASP2 PE=1 SV=1	105.568	0.0141228	23.609	105.57	1	MSGFLSLLTTANARTKFHVLKMLLNLSENPA	2	24920	7107	735	1	32	-1.38445	-0.315707	-1.06874	-1.35361	-0.239955	-1.11366	-0.092687	-0.0477691	-0.123521	1.04291e-18	7.04377e-08	1.03434e-16	1.55798e-18	3.21483e-06	4.99117e-17	0.0197812	0.204028	0.00312968	1.49032e-15	3.85407e-07	1.1669e-14	1.11318e-15	1.01078e-05	6.02736e-15	0.12579	0.445848	0.033924	0.406282	0.210965	-0.311414	13.8904
RPL10;RPL10L	P27635	60S ribosomal protein L10;60S ribosomal protein L10-like	RPL10_K74_1ac	74	171.38	1	ICANK(1)YMVK	16.6134	16.3054	15.9708	16.831	16.7723	16.4394	17.1437	16.4689	17.2724	16.9017	16.9911	16.8502	16.9507	16.8923	16.8889	17.0557	17.2507	16.9613	17.3741	16.9017	16.8418	0.63413	0.0383188	0.00448117	0.264731	0.585603	0.194331	0.23372	0.567805	0.249547	0.665115	0.0113327	0.00314309	0.264705	0.464533	0.194373	0.384358	0.180585	0.065664	0.01496	0.990435	0.94019	-0.249745	0.571783	0.21968	-	P27635;Q96L21	74;74	P27635	sp|P27635|RL10_HUMAN 60S ribosomal protein L10 OS=Homo sapiens OX=9606 GN=RPL10 PE=1 SV=4;sp|Q96L21|RL10L_HUMAN 60S ribosomal protein L10-like OS=Homo sapiens OX=9606 GN=RPL10L PE=1 SV=3	155.011	0.000109259	118.21	155.01	1	QLSSEALEAARICANKYMVKSCGKDGFHIRV	5	8153	2167	74	1	22	-0.507745	-0.440519	-0.0672263	-0.465295	-0.466903	0.00160803	0.0153494	-0.0534849	-0.0271012	9.96143e-06	5.33698e-05	0.433063	2.8492e-05	2.73642e-05	0.984908	0.856772	0.53151	0.750213	2.91624e-05	0.000134903	0.487537	7.05022e-05	6.9394e-05	0.98825	0.932677	0.747322	0.875323	0.361834	0.16985	-0.280757	16.8418
SERPINH1	P50454	Serpin H1	SERPINH1_K332_1ac	332	162.32	1	HLAGLGLTEAIDK(1)NK	11.3846	10.2871	10.4595	11.3542	11.3123	10.8589	11.3793	11.6232	11.3526	11.1817	11.2498	11.4354	11.3439	11.0824	11.0092	11.1018	11.393	11.9523	11.3121	11.1817	11.2128	0.63267	0.0650751	0.0117383	-0.110665	0.879381	0.631407	0.100763	0.848441	0.662072	0.741292	0.0135006	0.00406431	0.209386	0.639097	0.367792	0.46477	0.160789	0.0546577	-0.278565	0.610147	0.234666	-0.487951	0.264726	0.0446509	-	P50454	332	P50454	sp|P50454|SERPH_HUMAN Serpin H1 OS=Homo sapiens OX=9606 GN=SERPINH1 PE=1 SV=2	145.166	1.32643e-16	131.77	145.17	1	LQKHLAGLGLTEAIDKNKADLSRMSGKKDLY	13	11433	2732	332	1	41	0.694564	-0.596616	1.29118	0.715741	-0.630878	1.34662	-0.0959011	-0.15134	-0.117079	2.18941e-12	2.82365e-11	4.46366e-17	1.31339e-12	1.11058e-11	2.11829e-17	0.0338421	0.00193546	0.0117298	5.75828e-11	6.16031e-10	6.274e-15	3.11939e-11	2.5597e-10	3.18636e-15	0.171311	0.0317906	0.0758456	0.435688	0.237988	-0.276522	11.2128
DKC1	O60832	H/ACA ribonucleoprotein complex subunit 4	DKC1_K291_1ac	291	134.08	1	VVYPLEK(1)LLTSHK	11.6791	11.4243	10.8727	12.3888	11.844	12.1805	12.5071	12.6945	12.5927	12.4005	11.915	11.9213	12.0376	12.4358	12.1744	12.3017	12.5279	12.4085	12.7102	12.4005	12.1709	0.632624	0.0219597	0.0015414	0.16621	0.717793	0.343972	-0.0492162	0.906532	0.776927	1.27275	3.4342e-05	4.93154e-07	0.590905	0.0381678	0.00268155	0.812418	0.00332747	0.000141384	0.346003	0.297103	0.0576709	-0.244901	0.513782	0.168948	-	O60832	291	O60832	sp|O60832|DKC1_HUMAN H/ACA ribonucleoprotein complex subunit DKC1 OS=Homo sapiens OX=9606 GN=DKC1 PE=1 SV=3	47.1889	1.49205e-08	115.25	47.189	1	HKDESYLRRVVYPLEKLLTSHKRLVMKDSAV	7	2623	880	291	1	54	-0.117662	0.112024	-0.229686	-0.163478	0.142054	-0.305532	0.0509164	0.126762	0.0967324	0.00175498	0.00259493	1.13248e-06	7.49799e-05	0.000323058	1.84729e-08	0.129825	0.000932199	0.00741786	0.00329694	0.00460354	3.92241e-06	0.000170525	0.000657777	8.77973e-08	0.342536	0.02064	0.0574014	0.110137	0.0145655	-0.460327	12.1709
IDH1	O75874	Isocitrate dehydrogenase [NADP] cytoplasmic	IDH1_K115_1ac	115	145.25	1	EAIICK(1)NIPR	10.5378	10.4652	10.5695	10.6721	10.5693	10.6757	10.5058	10.2169	10.9516	10.6971	10.9366	11.2109	11.3216	10.8826	11.5032	11.2538	11.4141	11.386	11.3705	10.6971	10.8919	0.6322	0.0272211	0.0022904	0.574118	0.125592	0.00475235	0.832115	0.032697	0.000181579	0.0339083	0.883402	0.852255	0.233823	0.481419	0.208523	0.114888	0.677667	0.530021	0.0568062	0.940508	0.755233	-0.177017	0.676406	0.336718	-	O75874	115	O75874	sp|O75874|IDHC_HUMAN Isocitrate dehydrogenase [NADP] cytoplasmic OS=Homo sapiens OX=9606 GN=IDH1 PE=1 SV=2	130.412	7.46829e-05	120.96	130.41	1	RNILGGTVFREAIICKNIPRLVSGWVKPIII	6	3426	1085	115	1	38	-0.102538	-0.312272	0.209734	-0.17318	-0.481365	0.308185	-0.00263006	-0.101081	0.0680118	0.0386147	2.2866e-06	0.000239856	0.00140439	4.2784e-09	2.71972e-06	0.954996	0.0411399	0.156189	0.0554949	8.08467e-06	0.000509849	0.00255111	3.31373e-08	7.88065e-06	0.979208	0.183214	0.368407	0.784906	0.657178	0.08098	10.8919
EIF2B1	Q14232	Translation initiation factor eIF-2B subunit alpha	EIF2B1_K35_1ac	35	147.29	1	TLLEFLK(1)R	12.488	11.1795	11.4474	12.6612	12.6539	11.6721	12.4137	12.4964	12.5908	12.4093	12.4606	12.359	12.1899	12.3449	12.1178	12.6219	12.1871	12.4467	12.3451	12.4093	12.2747	0.631537	0.108341	0.0295233	0.0325088	0.974576	0.904846	-0.173957	0.774093	0.524569	0.795326	0.0218057	0.00797685	-0.0101681	0.986735	0.970169	0.624114	0.113091	0.0312558	0.025086	0.986883	0.926496	0.0352542	0.967559	0.896857	-	Q14232	35	Q14232	sp|Q14232|EI2BA_HUMAN Translation initiation factor eIF-2B subunit alpha OS=Homo sapiens OX=9606 GN=EIF2B1 PE=1 SV=1	81.2963	0.00127137	37.152	81.296	1	MASAVAAIRTLLEFLKRDKGETIQGLRANLT	7	17011	3932	35	1	28	-0.157469	-0.298611	0.141142	-0.2332	-0.410917	0.177718	0.0474472	0.0108716	0.123178	0.00457543	8.45956e-06	0.00952106	0.000145085	1.10892e-07	0.00181806	0.342427	0.825723	0.0208772	0.00794124	2.58674e-05	0.0150062	0.000312631	5.23849e-07	0.00311014	0.585088	0.91916	0.107856	0.692728	0.531065	-0.171212	12.2747
RPL13A	P40429	60S ribosomal protein L13a	RPL13A_K134_1ac	134	138.37	1	K(1)FAYLGR	16.2452	15.2436	15.3355	16.1866	15.9495	15.2758	15.9813	16.1978	16.2812	16.0322	16.3909	16.323	16.004	16.3306	15.9736	16.3346	16.2652	16.3379	16.4512	16.0322	16.0586	0.631187	0.0731821	0.0146348	0.408952	0.442703	0.0980134	0.198018	0.701028	0.409942	0.545328	0.0607526	0.0316042	0.112159	0.832336	0.63863	0.195859	0.583942	0.414973	-0.0263755	0.98384	0.911818	-0.138534	0.824335	0.562486	-	P40429	134	P40429	sp|P40429|RL13A_HUMAN 60S ribosomal protein L13a OS=Homo sapiens OX=9606 GN=RPL13A PE=1 SV=2	134.663	0.00706832	57.905	134.66	1	VVPAALKVVRLKPTRKFAYLGRLAHEVGWKY	1	9704	2454	134	1	26	-0.401824	-0.395887	-0.00593733	-0.387107	-0.720776	0.333669	-0.0155197	-0.355126	-0.0302369	0.00555021	0.00614594	0.963409	0.00714266	2.32341e-05	0.0175467	0.904565	0.0122772	0.815403	0.00946673	0.010124	0.969742	0.0114534	5.98585e-05	0.0253874	0.956031	0.0906678	0.909486	0.342217	0.15342	-0.349469	16.0586
GTF3C3	Q9Y5Q9	General transcription factor 3C polypeptide 3	GTF3C3_K242_1ac	242	77.64	1	QAIFCYTK(1)ALK	10.6682	9.75445	10.0549	10.5366	10.7895	10.3115	11.1364	10.636	10.9476	10.8553	10.9059	10.7025	10.7619	11.2743	11.1399	11.305	11.7225	11.8119	11.6457	10.8553	10.8908	0.630913	0.0379084	0.00437442	0.693829	0.094185	0.00211053	0.820024	0.0491785	0.000482702	0.747485	0.00560748	0.00112795	0.936597	0.00559121	0.000124562	0.386693	0.173962	0.062155	0.449609	0.214314	0.032667	-0.486987	0.179042	0.0219339	-	Q9Y5Q9	242	Q9Y5Q9	sp|Q9Y5Q9|TF3C3_HUMAN General transcription factor 3C polypeptide 3 OS=Homo sapiens OX=9606 GN=GTF3C3 PE=1 SV=1	55.4522	0.00289718	42.226	55.452	1	SLEQDNIKQAIFCYTKALKYEPTNVRYLWER	8	32751	10243	242	1	37	0.153321	-0.105337	0.258659	0.165081	-0.0757527	0.240834	0.0240825	0.0419071	0.0123223	0.0011187	0.0159705	3.85054e-06	0.000577341	0.0718871	9.51466e-06	0.550856	0.304122	0.759346	0.00218142	0.0242828	1.17489e-05	0.00111214	0.0947809	2.47658e-05	0.748026	0.556309	0.881722	0.251813	0.0800675	-0.360792	10.8908
RAB18	Q9NP72	Ras-related protein Rab-18	RAB18_K58_1ac	58	137.95	1	AK(1)LAIWDTAGQER	10.3174	8.9285	10.1594	10.4432	10.6524	10.4498	10.3779	10.5094	10.6663	10.6135	10.5232	10.3657	10.4069	10.604	10.573	10.7928	10.641	10.764	10.5885	10.6135	10.4495	0.630196	0.0848903	0.0193725	0.141455	0.853192	0.573091	0.146603	0.792795	0.559334	0.716126	0.0239235	0.00912232	0.232532	0.631288	0.357714	0.713373	0.0525301	0.00934864	0.224632	0.745829	0.373924	-0.00790067	0.990703	0.974785	-	Q9NP72	58	Q9NP72	sp|Q9NP72|RAB18_HUMAN Ras-related protein Rab-18 OS=Homo sapiens OX=9606 GN=RAB18 PE=1 SV=1	51.5463	3.51294e-08	80.349	51.546	1	VDFKVKTISVDGNKAKLAIWDTAGQERFRTL	2	28674	8806	58	1	16	-0.204802	-0.151347	-0.0534551	-0.15728	-0.0500135	-0.107266	-0.0246628	0.0291486	-0.0721853	4.88555e-05	0.00101496	0.183772	0.000720987	0.212239	0.0125056	0.531656	0.460735	0.078304	0.000124225	0.00195162	0.225966	0.00136969	0.255187	0.0185411	0.735229	0.69595	0.246644	0.994747	0.991215	-0.00275229	10.4495
GTF2I	P78347	General transcription factor II-I	GTF2I_K752_1ac	752	132.91	1	CGEALGLK(1)QAVK	13.6488	13.5613	13.4055	13.6886	13.4112	13.5514	13.7795	13.707	13.8601	13.68	14.0897	14.1927	14.2236	13.8247	13.7637	13.8067	13.7565	13.7097	13.8931	13.68	13.7617	0.630145	0.00225059	1.28976e-05	0.247966	0.288759	0.0333248	0.00424991	0.989024	0.96904	0.243666	0.0672874	0.0361438	-0.382229	0.0339387	0.00220349	0.0118838	0.948754	0.913587	-0.370295	0.0484876	0.00283048	0.0119336	0.97269	0.913227	-	P78347	752	P78347	sp|P78347|GTF2I_HUMAN General transcription factor II-I OS=Homo sapiens OX=9606 GN=GTF2I PE=1 SV=2	95.0183	7.39015e-06	96.969	95.018	1	VENLFNEKCGEALGLKQAVKVPFALFESFPE	8	13757	3260	752	1	88	0.276709	0.339337	-0.0626283	0.235298	0.302385	-0.0670873	0.000105793	0.0045648	0.0415166	2.99991e-06	1.81588e-07	0.149298	2.26478e-05	9.15614e-07	0.12398	0.997998	0.913787	0.331222	9.95403e-06	8.83617e-07	0.187421	5.72471e-05	3.33353e-06	0.154037	0.998716	0.962862	0.56829	0.191025	0.0451133	-0.231782	13.7617
DYNLL1	P63167	Dynein light chain 1, cytoplasmic	DYNLL1_K31_1ac	31	211.5	1	NADMSEEMQQDSVECATQALEK(1)YNIEK	12.4392	11.9069	12.3592	13.2834	12.9343	12.5167	13.1002	12.9805	13.1593	13.074	12.7802	12.7789	13.0365	13.1227	13.1095	13.2472	13.226	13.2426	13.3691	13.074	12.937	0.630072	0.0180449	0.00109532	0.248342	0.522972	0.146227	0.19924	0.555644	0.239071	0.844884	0.000771149	5.64693e-05	0.414052	0.130963	0.020584	0.676342	0.00820026	0.000574939	0.294611	0.370501	0.0882048	-0.119441	0.77234	0.475094	-	P63167	31	P63167	sp|P63167|DYL1_HUMAN Dynein light chain 1, cytoplasmic OS=Homo sapiens OX=9606 GN=DYNLL1 PE=1 SV=1	66.793	5.59089e-81	199.06	66.793	1	EMQQDSVECATQALEKYNIEKDIAAHIKKEF	22	13571	3218	31	1	10	-0.0653532	-0.0511444	-0.0142088	-0.203075	-0.162965	-0.0401095	-0.00440082	0.0214999	0.133321	0.14189	0.244883	0.742264	0.000151375	0.00122235	0.358286	0.91876	0.619453	0.00573251	0.18155	0.290004	0.779064	0.000324717	0.00222326	0.405163	0.963005	0.804482	0.0492177	0.512153	0.316763	-0.168542	12.937
SLC25A1	P53007	Tricarboxylate transport protein, mitochondrial	SLC25A1_K149_1ac	149	165.51	1	VK(1)FIHDQTSPNPK	14.7509	13.985	14.3532	14.8373	14.9462	14.2164	14.595	15.1597	15.0646	14.8214	15.0534	14.9804	14.9429	14.5297	14.4993	14.7012	14.8451	14.6693	14.7908	14.8214	14.7282	0.629128	0.0371672	0.00422409	-0.0898799	0.88549	0.647793	-0.171399	0.685362	0.387126	0.57674	0.0213317	0.00772217	-0.223787	0.543908	0.26212	0.30356	0.28451	0.133455	-0.415447	0.25797	0.045048	-0.19166	0.675214	0.334703	-	P53007	149	P53007	sp|P53007|TXTP_HUMAN Tricarboxylate transport protein, mitochondrial OS=Homo sapiens OX=9606 GN=SLC25A1 PE=1 SV=2	165.506	2.1498e-12	139.79	165.51	1	AEAVVVVCPMETIKVKFIHDQTSPNPKYRGF	2	12050	2870	149	1	18	0.683072	0.623913	0.0591589	0.921756	0.679354	0.242402	0.111126	-0.0721174	-0.127559	2.62453e-10	1.12866e-09	0.294127	1.77975e-12	2.86785e-10	0.000323661	0.0573984	0.204241	0.0316235	2.97655e-09	1.16166e-08	0.345411	3.88284e-11	3.49771e-09	0.000626285	0.223129	0.445848	0.139979	0.367239	0.174466	-0.273179	14.7282
CWF19L2	Q2TBE0	CWF19-like protein 2	CWF19L2_K295_1ac	295	160.43	1	KPTYSDK(1)AQNCQESR	10.6747	11.0201	11.2464	11.4493	10.863	11.0921	11.1341	11.3506	10.9997	11.6228	11.5892	11.7211	11.5162	11.5829	11.3947	11.6693	11.8037	11.7285	11.8412	11.6228	11.3961	0.628417	0.018016	0.00108507	0.414161	0.23515	0.0201517	0.629679	0.0677567	0.0010661	0.181045	0.354638	0.281448	0.182307	0.561094	0.27821	0.154373	0.53025	0.356392	-0.0598837	0.929351	0.717907	-0.242191	0.492052	0.154479	-	Q2TBE0	295	Q2TBE0	sp|Q2TBE0|C19L2_HUMAN CWF19-like protein 2 OS=Homo sapiens OX=9606 GN=CWF19L2 PE=1 SV=4	76.0215	4.69477e-16	147.39	160.43	1	EDYRRERWRKPTYSDKAQNCQESRESDLVKY	7	18961	4391	295	1	33	-0.00864814	-0.261038	0.25239	-0.00328029	-0.282674	0.279394	0.0631571	0.0361531	0.0577892	0.785571	1.33964e-07	2.17638e-07	0.917734	4.15025e-08	4.93839e-08	0.0588641	0.263389	0.0814763	0.816918	6.79649e-07	8.9412e-07	0.931311	2.26075e-07	2.11603e-07	0.225918	0.515063	0.250826	0.92697	0.871991	-0.0266721	11.3961
PRKDC	P78527	DNA-dependent protein kinase catalytic subunit	PRKDC_K2259_1ac	2259	145.9	1	LIFEK(1)FSGK	14.063	13.3454	13.689	14.5289	14.3273	13.4399	14.46	14.4873	14.5683	14.2766	14.4109	14.2529	14.3177	14.2397	14.0489	14.4258	14.2472	14.3351	14.3052	14.2766	14.2023	0.628059	0.0504434	0.00738768	0.139429	0.824519	0.513617	-0.2094	0.641125	0.329999	0.80609	0.00546795	0.00108363	-0.0313698	0.952283	0.882524	0.399569	0.191264	0.0716697	-0.089062	0.918265	0.675459	-0.0576922	0.928487	0.78595	-	P78527	2259	P78527	sp|P78527|PRKDC_HUMAN DNA-dependent protein kinase catalytic subunit OS=Homo sapiens OX=9606 GN=PRKDC PE=1 SV=3	64.0402	7.98693e-07	80.658	64.04	1	CWKDCLSIPYRLIFEKFSGKDPNSKDNSVGI	5	13899	3279	2259	1	282	0.588091	0.528876	0.0592144	0.579196	0.548798	0.0303973	0.0479339	0.0767511	0.0568292	3.26036e-13	2.00024e-12	0.0774948	4.23575e-13	1.06559e-12	0.349235	0.146978	0.0259457	0.0891471	1.21541e-11	7.20589e-11	0.10327	1.25232e-11	4.08445e-11	0.395501	0.367295	0.140975	0.264938	0.232199	0.0672635	-0.406521	14.2023
SMCHD1	A6NHR9	Structural maintenance of chromosomes flexible hinge domain-containing protein 1	SMCHD1_K1441_1ac	1441	84.14	0.999613	IKDNDK(1)EDGCFYFR	9.93207	9.53945	9.48165	9.9972	10.4084	10.0679	10.4937	10.1965	10.7326	10.4297	10.5288	10.1084	10.1983	10.5442	10.6295	10.4893	11.0666	10.377	10.9721	10.4297	10.3312	0.62745	0.0494191	0.00703662	0.396472	0.391699	0.0715409	0.330939	0.42945	0.127635	0.823223	0.0045724	0.000834406	0.526712	0.12947	0.0201696	0.506793	0.0976955	0.0246794	0.275816	0.567013	0.199989	-0.250897	0.594149	0.241941	-	A6NHR9	1441	A6NHR9	sp|A6NHR9|SMHD1_HUMAN Structural maintenance of chromosomes flexible hinge domain-containing protein 1 OS=Homo sapiens OX=9606 GN=SMCHD1 PE=1 SV=2	34.1256	0.000524902	73.352	80.534	1	ANAETFSCNKIKDNDKEDGCFYFRDKVIPNK	6	178	98	1441	1	124	0.359155	0.301899	0.0572561	0.324886	0.266667	0.0582188	0.061032	0.0600694	0.0953012	5.6653e-10	8.76196e-09	0.0740124	2.79472e-09	5.7225e-08	0.0696844	0.0583011	0.0619934	0.00544579	5.69452e-09	6.47452e-08	0.0989525	1.95767e-08	2.97904e-07	0.0909952	0.224877	0.229802	0.0474033	0.331918	0.144161	-0.31643	10.3312
DTYMK	P23919	Thymidylate kinase	DTYMK_K176_1ac	176	75.462	1	DTTLNWK(1)MVDASK	9.83637	8.59778	9.33104	9.98331	10.2338	10.2762	9.97663	10.1083	10.0688	10.157	9.79848	9.83395	10.0139	10.1087	9.94212	10.2233	10.3211	10.1435	10.2382	10.157	9.96747	0.627029	0.070436	0.0136513	-0.0730888	0.929998	0.754833	0.183032	0.716992	0.437344	0.796176	0.0101528	0.00267686	0.352179	0.395098	0.143339	0.90937	0.0107341	0.000875608	0.209251	0.747268	0.375741	-0.142927	0.813184	0.54291	-	P23919	176	P23919	sp|P23919|KTHY_HUMAN Thymidylate kinase OS=Homo sapiens OX=9606 GN=DTYMK PE=1 SV=4	75.4622	0.000411998	53.264	75.462	1	LRCFHQLMKDTTLNWKMVDASKSIEAVHEDI	7	7761	2098	176	1	25	-0.155819	-0.382114	0.226295	-0.150596	-0.517569	0.366972	-0.127958	-0.268635	-0.133181	0.0113586	1.82023e-06	0.00067972	0.0139021	2.39718e-08	3.10291e-06	0.0326209	0.000125347	0.0268955	0.0182273	6.62141e-06	0.00132966	0.0211904	1.41358e-07	8.86221e-06	0.167781	0.00702434	0.126653	0.764979	0.629283	0.113193	9.96747
PCNT;AKAP9	Q99996	Pericentrin;A-kinase anchor protein 9	PCNT_K3719_1ac	3719	99.919	1	ALIYQK(1)K	10.7106	9.98571	10.3296	10.7863	10.7214	10.2354	10.9485	11.0505	11.1159	10.9628	10.7927	11.0672	11.0459	10.681	10.6679	10.9422	11.3716	11.1733	10.9317	10.9628	10.8241	0.626631	0.0347336	0.0036592	0.18261	0.72034	0.346459	0.120582	0.778192	0.531407	0.696324	0.00707508	0.00158671	0.190276	0.604648	0.327078	0.239074	0.39106	0.22154	-0.204946	0.674433	0.292141	-0.395222	0.283165	0.0503576	-	O95613;Q99996	3153;3719	O95613;Q99996	sp|O95613|PCNT_HUMAN Pericentrin OS=Homo sapiens OX=9606 GN=PCNT PE=1 SV=4;sp|Q99996|AKAP9_HUMAN A-kinase anchor protein 9 OS=Homo sapiens OX=9606 GN=AKAP9 PE=1 SV=4	94.1632	0.020198	40.714	94.163	1	HYLRAESFRKALIYQKKYLLLLIGGFQDSEQ;KYLRAESFRKALIYQKKYLLLLLGGFQECED	6	4169	1313;7776	3153;3719	1	145	0.339368	-0.0318612	0.37123	0.382795	0.00113633	0.381659	0.0519547	0.0415255	0.00852797	6.08191e-10	0.280729	1.41759e-10	8.5668e-11	0.968799	8.99635e-11	0.0864564	0.16441	0.769374	6.04244e-09	0.328194	1.41002e-09	1.00207e-09	0.974139	8.50438e-10	0.275261	0.395524	0.887238	0.145757	0.0258553	-0.45725	10.8241
KTN1	Q86UP2	Kinectin	KTN1_K311_1ac	311	158.4	1	EK(1)SGVIQDALK	14.1995	13.4801	13.6785	14.3118	14.4651	13.819	14.2237	14.4245	14.7134	14.4121	14.5166	14.3383	14.3814	14.3807	14.022	14.5967	14.4526	14.539	14.5495	14.4121	14.2958	0.626087	0.0363154	0.00403493	0.1345	0.813042	0.490966	0.0598421	0.89888	0.758064	0.667844	0.00954796	0.00246535	0.101599	0.812022	0.601871	0.412612	0.141259	0.044233	-0.0789757	0.920674	0.684649	-0.180575	0.692697	0.357531	-	Q86UP2	311	Q86UP2	sp|Q86UP2|KTN1_HUMAN Kinectin OS=Homo sapiens OX=9606 GN=KTN1 PE=1 SV=1	95.4173	7.51252e-07	94.359	95.417	1	FSEDEALCVVDLLKEKSGVIQDALKKSSKGE	2	21561	5578	311	1	113	0.130643	0.0482227	0.0824203	0.121743	0.00889485	0.112848	0.0571872	0.026759	0.0660868	0.000125793	0.0897489	0.00666468	0.000259961	0.744653	0.000540954	0.0475316	0.332906	0.0243503	0.000293962	0.117071	0.0107817	0.000533343	0.778047	0.00101093	0.202329	0.582281	0.119542	0.392443	0.19835	-0.255233	14.2958
DIAPH1	O60610	Protein diaphanous homolog 1	DIAPH1_K228_1ac	228	90.15	1	AFMNNK(1)FGIK	10.0086	9.44219	9.57528	10.643	9.91732	9.31188	10.4859	10.7552	10.4248	10.34	10.5566	10.3214	10.0249	10.3768	10.4138	10.5596	10.409	10.8182	10.4958	10.34	10.261	0.625648	0.0977315	0.0248961	0.492681	0.388374	0.0702853	0.0190327	0.980065	0.941713	0.87996	0.0105448	0.00283742	0.273345	0.581941	0.300634	0.282032	0.459428	0.285974	0.149064	0.869765	0.568547	-0.124281	0.861277	0.634058	-	O60610	228	O60610	sp|O60610|DIAP1_HUMAN Protein diaphanous homolog 1 OS=Homo sapiens OX=9606 GN=DIAPH1 PE=1 SV=2	90.1504	0.000881287	40.027	90.15	1	NKHEIIRCLKAFMNNKFGIKTMLETEEGILL	6	2490	847	228	1	68	-0.216513	-0.484455	0.267941	-0.222216	-0.477085	0.254869	0.0578669	0.0709393	0.0635698	1.6497e-05	1.33697e-10	1.06698e-06	1.20263e-05	1.71802e-10	2.08883e-06	0.137748	0.0729803	0.105119	4.59088e-05	2.11109e-09	3.72488e-06	3.21426e-05	2.34409e-09	6.18426e-06	0.354776	0.250837	0.293197	0.159315	0.0311408	-0.597929	10.261
MATR3	P43243	Matrin-3	MATR3_K817_1ac	817	367.39	1	LCSLFYTNEEVAK(1)NTHCSSLPHYQK	12.6589	12.2444	12.8548	13.0477	12.2679	12.604	12.7297	11.7338	12.8819	12.9916	13.3673	13.1734	13.0943	13.0928	13.1947	13.1306	12.6692	12.7896	12.6979	12.9916	12.8108	0.625637	0.0737065	0.0148403	0.499496	0.324641	0.0456325	0.270421	0.578729	0.261185	-0.13756	0.631989	0.562734	-0.492776	0.218267	0.0483215	0.0538408	0.890647	0.82011	-0.0722998	0.941524	0.760216	0.420476	0.375387	0.0876533	-	P43243	817	P43243	sp|P43243|MATR3_HUMAN Matrin-3 OS=Homo sapiens OX=9606 GN=MATR3 PE=1 SV=2	367.392	6.14557e-237	339.06	367.39	1	YCKLCSLFYTNEEVAKNTHCSSLPHYQKLKK	13	10147	2530	817	1	96	0.0321153	0.250903	-0.218788	-0.0113397	0.263794	-0.275134	-0.031084	0.0252619	0.012371	0.533775	0.00010149	0.000408975	0.825269	5.85786e-05	3.63291e-05	0.546855	0.623789	0.809694	0.586516	0.000239717	0.000834296	0.851923	0.00013783	8.35978e-05	0.746267	0.806936	0.906663	0.607376	0.422567	0.191401	12.8108
TPM4	P67936	Tropomyosin alpha-4 chain	TPM4_K190_1ac	190	135.45	1	YEEEIK(1)LLSDK	11.8541	11.3344	10.8917	12.3023	12.438	11.8455	12.3317	12.6322	12.2501	12.0935	12.0503	11.925	11.9813	12.0093	11.9768	12.1121	12.1518	11.9924	12.0778	12.0935	12.0172	0.625515	0.0344818	0.00361069	-0.16253	0.759658	0.399254	-0.330679	0.382503	0.0954653	1.04465	0.000437159	2.40513e-05	0.0884601	0.835823	0.644164	0.835231	0.00529246	0.000286734	0.0471857	0.95732	0.805	-0.0412743	0.944288	0.828992	-	P67936	190	P67936	sp|P67936|TPM4_HUMAN Tropomyosin alpha-4 chain OS=Homo sapiens OX=9606 GN=TPM4 PE=1 SV=3	77.6404	9.55078e-09	108.42	77.64	1	SEKYSEKEDKYEEEIKLLSDKLKEAETRAEF	6	13631	3235	190	1	46	0.298443	0.0729496	0.225493	0.242877	-0.0596444	0.302521	0.0442764	-0.0327516	0.0998424	4.73229e-07	0.0785843	1.82085e-05	7.31526e-06	0.144707	3.91241e-07	0.27256	0.413451	0.0199921	1.9076e-06	0.104172	4.83491e-05	2.03905e-05	0.180049	1.35975e-06	0.517007	0.656712	0.104946	0.478436	0.280373	-0.209423	12.0172
PPIB	P23284	Peptidyl-prolyl cis-trans isomerase B	PPIB_K84_1ac	84	191	1	TVDNFVALATGEK(1)GFGYK	12.5194	11.8284	12.0309	12.7831	12.9567	12.0252	12.5431	12.9858	12.966	12.7706	12.676	12.9105	12.6686	12.769	12.6256	12.8074	12.6185	12.4896	12.8824	12.7706	12.6314	0.625474	0.0497328	0.00719252	0.145678	0.813042	0.491675	-0.16811	0.711241	0.428429	0.705411	0.0110754	0.0030372	-0.0881725	0.8513	0.676034	0.462095	0.129631	0.0384557	-0.0177011	0.988794	0.932992	0.0704714	0.906859	0.738174	-	P23284	84	P23284	sp|P23284|PPIB_HUMAN Peptidyl-prolyl cis-trans isomerase B OS=Homo sapiens OX=9606 GN=PPIB PE=1 SV=2	63.337	5.01482e-32	167.2	63.337	1	VPKTVDNFVALATGEKGFGYKNSKFHRVIKD	13	7668	2075	84	1	27	0.0379224	0.351318	-0.313396	-0.0120352	0.292519	-0.304554	0.0130204	0.00417893	0.062978	0.299982	1.04569e-08	5.86197e-08	0.738765	1.60597e-07	8.93531e-08	0.718331	0.907687	0.093251	0.354765	7.49645e-08	2.78606e-07	0.776818	7.25098e-07	3.58164e-07	0.855531	0.960092	0.273345	0.45465	0.256009	-0.243317	12.6314
ERP44	Q9BS26	Endoplasmic reticulum resident protein 44	ERP44_K291_1ac	291	176.42	1	QLISEK(1)GTINFLHADCDK	10.2672	10.1881	10.2285	10.1158	10.5961	9.30527	10.7666	11.1679	11.1684	10.8315	10.8861	10.7469	10.9269	10.1929	10.4951	10.7645	11.0956	10.8683	10.8798	10.8315	10.6161	0.625411	0.0764117	0.0157994	0.478478	0.355554	0.056875	-0.0864275	0.878634	0.718238	0.806404	0.010691	0.00289191	0.0945652	0.860388	0.6931	-0.222191	0.532177	0.358255	-0.369124	0.463601	0.134291	-0.46369	0.320755	0.0642297	-	Q9BS26	291	Q9BS26	sp|Q9BS26|ERP44_HUMAN Endoplasmic reticulum resident protein 44 OS=Homo sapiens OX=9606 GN=ERP44 PE=1 SV=1	176.42	6.95999e-28	153.94	176.42	1	LEIFQNEVARQLISEKGTINFLHADCDKFRH	6	26628	7878	291	1	28	0.367622	0.165699	0.201923	0.440263	0.176216	0.264047	0.0394136	-0.0227105	-0.0332275	6.33846e-09	0.000219822	2.5159e-05	3.62853e-10	0.000115964	8.15079e-07	0.287981	0.536036	0.36818	4.40405e-08	0.00048327	6.50326e-05	3.3743e-09	0.000257252	2.64215e-06	0.533986	0.749698	0.60515	0.0140061	0.000338421	-1.0286	10.6161
PPP2R2A;PPP2R2B;PPP2R2D;PPP2R2C	P63151	Serine/threonine-protein phosphatase 2A 55 kDa regulatory subunit B alpha isoform;Serine/threonine-protein phosphatase 2A 55 kDa regulatory subunit B beta isoform;Serine/threonine-protein phosphatase 2A 55 kDa regulatory subunit B delta isoform;Serine/threonine-protein phosphatase 2A 55 kDa regulatory subunit B gamma isoform	PPP2R2A_K332_1ac	332	110.12	1	SK(1)LCSLYENDCIFDK	9.95266	10.3052	9.00049	10.5038	10.4057	10.079	10.5416	10.5421	10.0741	10.5147	10.3259	10.4871	10.3209	10.6904	10.5871	10.6714	10.7967	10.8346	10.6929	10.5147	10.3921	0.62519	0.08123	0.0178162	0.320105	0.589999	0.199867	0.388795	0.423942	0.123203	0.633132	0.0373006	0.0166054	0.396736	0.351978	0.11619	0.576742	0.104034	0.0272044	0.271657	0.656575	0.273723	-0.125079	0.847377	0.609776	-	P63151;Q00005;Q66LE6;Q9Y2T4	332;328;338;328	P63151;Q00005;Q66LE6;Q9Y2T4	sp|P63151|2ABA_HUMAN Serine/threonine-protein phosphatase 2A 55 kDa regulatory subunit B alpha isoform OS=Homo sapiens OX=9606 GN=PPP2R2A PE=1 SV=1;sp|Q00005|2ABB_HUMAN Serine/threonine-protein phosphatase 2A 55 kDa regulatory subunit B beta isoform OS=Hom	110.123	1.15951e-05	98.852	110.12	1	ARPIETYQVHDYLRSKLCSLYENDCIFDKFE;NRPIETYQVHDYLRSKLCSLYENDCIFDKFE;NRPVETYQVHEYLRSKLCSLYENDCIFDKFE;SRPVETHQVHEYLRSKLCSLYENDCIFDKFE	2	13560	3216;3351;4880;10039	332;328;338;328	1	33	-0.145713	-0.426704	0.280991	-0.151727	-0.562154	0.410427	0.105975	-0.0234612	0.111989	0.00484674	2.25671e-08	7.59197e-06	0.00361806	2.96396e-10	4.04922e-08	0.0313305	0.611559	0.023868	0.00835967	1.4614e-07	2.17051e-05	0.00613796	3.59449e-09	1.77859e-07	0.163631	0.798839	0.11795	0.89219	0.817513	-0.0563897	10.3921
CCT2	P78371	T-complex protein 1 subunit beta	CCT2_K176_1ac	176	222.99	1	LLTHHK(1)DHFTK	15.7897	14.8934	14.8322	15.6071	15.9968	15.2084	15.6966	16.2085	15.9839	15.6816	15.9453	15.7758	15.6665	15.4094	15.411	15.7616	15.8369	15.7813	15.9413	15.6816	15.6554	0.624112	0.0640802	0.0113793	-0.0767468	0.923421	0.734217	-0.109855	0.82983	0.627531	0.791261	0.00860377	0.00212819	0.0572945	0.914992	0.799774	0.432353	0.183334	0.0672437	-0.268506	0.6192	0.242835	-0.3258	0.498933	0.159911	-	P78371	176	P78371	sp|P78371|TCPB_HUMAN T-complex protein 1 subunit beta OS=Homo sapiens OX=9606 GN=CCT2 PE=1 SV=4	123.007	9.8856e-21	160.4	123.01	1	NIAGTTLSSKLLTHHKDHFTKLAVEAVLRLK	6	13803	3268	176	1	59	-0.0697413	-0.288527	0.218786	-0.0405202	-0.289482	0.248962	0.0231725	-0.00700366	-0.00604871	0.0975368	9.92618e-07	3.28626e-05	0.323358	9.48862e-07	6.87989e-06	0.568651	0.862641	0.881208	0.129415	3.87202e-06	8.28961e-05	0.376081	3.44289e-06	1.84569e-05	0.760579	0.937445	0.94626	0.307196	0.123607	-0.358909	15.6554
AIMP1	Q12904	Aminoacyl tRNA synthase complex-interacting multifunctional protein 1;Endothelial monocyte-activating polypeptide 2	AIMP1_K35_1ac	35	147.91	1	EK(1)AILQATLREEK	11.2847	9.90664	10.6824	11.5591	11.3295	10.8476	11.1725	11.6657	11.6542	11.5017	11.359	11.2915	11.0945	11.5389	11.0782	11.6599	11.1721	11.5194	11.407	11.5017	11.2613	0.623735	0.105915	0.0284218	0.180254	0.818617	0.501341	-0.131267	0.827641	0.623394	0.872851	0.0124432	0.00360776	0.11785	0.843281	0.659115	0.620821	0.107934	0.029081	0.17734	0.8351	0.5082	0.0594902	0.942174	0.823444	-	Q12904	35	Q12904	sp|Q12904|AIMP1_HUMAN Aminoacyl tRNA synthase complex-interacting multifunctional protein 1 OS=Homo sapiens OX=9606 GN=AIMP1 PE=1 SV=2	58.831	0.000223276	101.75	58.831	1	QIIEYLKQQVSLLKEKAILQATLREEKKLRV	2	15597	3648	35	1	33	-0.34784	-0.118254	-0.229586	-0.351612	-0.1623	-0.189312	0.0738871	0.0336131	0.0776586	2.66904e-07	0.0146044	5.46047e-05	2.28874e-07	0.00160899	0.000407193	0.108704	0.452578	0.0929894	1.14495e-06	0.0223405	0.000131984	9.10609e-07	0.00285561	0.000773947	0.311736	0.68887	0.273139	0.541107	0.349906	-0.25203	11.2613
POLR3A	O14802	DNA-directed RNA polymerase III subunit RPC1	POLR3A_K713_1ac	713	151.15	1	AK(1)YELLNAGYK	9.74078	9.70313	9.78638	10.3131	9.88517	9.54773	10.0105	10.3194	10.2707	10.312	10.021	10.4506	10.6286	10.6024	10.8214	10.757	11.14	11.1049	10.8255	10.312	10.3276	0.623306	0.0418624	0.00525699	0.811595	0.0558039	0.000605389	0.823256	0.0512168	0.000529168	0.456781	0.0616985	0.0323194	0.656732	0.045846	0.00359699	0.171916	0.56569	0.395574	0.360205	0.362093	0.0843622	-0.296527	0.485525	0.150241	-	O14802	713	O14802	sp|O14802|RPC1_HUMAN DNA-directed RNA polymerase III subunit RPC1 OS=Homo sapiens OX=9606 GN=POLR3A PE=1 SV=2	79.8202	2.72343e-05	116.62	79.82	1	IGIGDVTPGQGLLKAKYELLNAGYKKCDEYI	2	1167	449	713	1	67	-0.0355292	-0.243372	0.207842	0.0297263	-0.236879	0.266605	0.0724365	0.0136739	0.00718099	0.240618	1.39571e-07	1.27363e-06	0.323417	2.06055e-07	3.64303e-08	0.0235272	0.646087	0.809029	0.291722	7.03373e-07	4.35238e-06	0.376099	9.02304e-07	1.62009e-07	0.139215	0.822235	0.906283	0.357765	0.166061	-0.284865	10.3276
EPB41L5	Q9HCM4	Band 4.1-like protein 5	EPB41L5_K121_1ac	121	79.693	1	VK(1)FYSSEPNNLR	9.67827	9.76418	10.1124	10.0394	9.77348	9.36088	10.2491	10.7331	10.2171	10.0451	10.6928	10.3182	10.4119	10.3184	9.82326	10.2248	10.3509	10.3599	10.1587	10.0451	10.1338	0.622667	0.0549608	0.00860648	0.397581	0.402175	0.0769111	-0.109946	0.820684	0.610949	0.548153	0.0402934	0.0184002	-0.184461	0.662439	0.396326	-0.127032	0.69921	0.55714	-0.352118	0.42789	0.114032	-0.167657	0.752302	0.439984	-	Q9HCM4	121	Q9HCM4	sp|Q9HCM4|E41L5_HUMAN Band 4.1-like protein 5 OS=Homo sapiens OX=9606 GN=EPB41L5 PE=1 SV=3	50.8967	0.00394632	55.707	50.897	1	KQVKIGSPYCLHLRVKFYSSEPNNLREELTR	2	28584	8772	121	1	29	0.742349	0.442338	0.300011	0.788966	0.493914	0.295051	0.0521802	0.0571395	0.00556353	3.13019e-13	1.70213e-09	5.65105e-07	1.09571e-13	2.90021e-10	7.1177e-07	0.206625	0.168531	0.890462	1.17198e-11	1.63978e-08	2.09296e-06	4.28977e-12	3.53216e-09	2.32662e-06	0.442901	0.402278	0.951776	0.0614409	0.0049713	-0.675185	10.1338
SSRP1	Q08945	FACT complex subunit SSRP1	SSRP1_K421_1ac	421	141.88	1	LFDFVNAK(1)K	12.598	11.3677	11.5562	12.5914	12.7353	11.6095	12.457	12.968	12.5389	12.4914	12.5582	12.4288	12.4022	12.3813	12.2313	12.5925	12.4827	12.6556	12.5748	12.4914	12.3856	0.622438	0.116908	0.0336395	0.0896278	0.927818	0.745198	-0.0836217	0.900497	0.761695	0.813994	0.0207811	0.0074504	0.107935	0.86155	0.695719	0.471436	0.234155	0.099039	-0.061374	0.961549	0.823768	-0.169309	0.812124	0.540756	-	Q08945	421	Q08945	sp|Q08945|SSRP1_HUMAN FACT complex subunit SSRP1 OS=Homo sapiens OX=9606 GN=SSRP1 PE=1 SV=1	102.609	0.000948059	94.054	102.61	1	IEREEYGKLFDFVNAKKLNIKNRGLKEGMNP	8	15190	3567	421	1	55	0.17698	-0.168262	0.345242	0.186045	-0.209577	0.395622	0.085077	0.0346972	0.0760124	0.00019092	0.000316903	3.65011e-08	0.000113218	2.99327e-05	4.54606e-09	0.0376566	0.372274	0.0602695	0.000430097	0.000674393	1.84203e-07	0.000249098	7.50858e-05	2.52284e-08	0.18005	0.619817	0.20862	0.418568	0.222825	-0.342558	12.3856
ZNF646	O15015	Zinc finger protein 646	ZNF646_K688_1ac	688	116.01	1	EAK(1)LLAAESWTR	8.82162	9.80056	9.82155	9.34998	9.52754	9.82712	9.1788	8.75002	8.88385	9.83137	10.1895	10.0935	10.0274	10.5217	10.352	9.96679	10.3593	10.577	10.1316	9.83137	9.79214	0.622246	0.0942299	0.0232076	0.711978	0.177117	0.0108183	1.41842	0.00883652	1.99715e-05	-0.543684	0.0783948	0.0440015	0.252493	0.60645	0.328993	0.0869711	0.82864	0.733812	0.176703	0.826139	0.491709	-0.0757901	0.920547	0.766885	-	O15015	688	O15015	sp|O15015|ZN646_HUMAN Zinc finger protein 646 OS=Homo sapiens OX=9606 GN=ZNF646 PE=1 SV=2	112.43	5.86253e-05	52.852	112.43	1	RHRKRAGGASGGREAKLLAAESWTRELEDNE	3	1327	489	688	1	22	0.27609	0.12174	0.154351	0.19607	0.152459	0.0436101	-0.0630639	0.0476768	0.0169569	4.24321e-06	0.0104536	0.00194183	0.000220393	0.00214354	0.319591	0.156102	0.277834	0.695317	1.3606e-05	0.0164066	0.00347148	0.000458748	0.00372113	0.364482	0.378833	0.529793	0.845198	0.133478	0.0216343	0.630655	9.79214
EIF3H	O15372	Eukaryotic translation initiation factor 3 subunit H	EIF3H_K227_1ac	227	273.79	1	SAVADK(1)HELLSLASSNHLGK	13.0456	12.4875	12.6783	13.235	13.3139	12.4594	13.2129	13.5055	13.4878	13.2624	13.5604	13.299	13.2177	13.2062	13.1221	13.3074	13.2748	13.4616	13.37	13.2624	13.1885	0.621888	0.0331253	0.00334547	0.209154	0.660163	0.273546	-0.0332534	0.946336	0.859622	0.664935	0.00819125	0.00197715	0.00979358	0.983579	0.958444	0.26562	0.329568	0.168402	-0.147113	0.79373	0.437514	-0.156907	0.732636	0.40814	-	O15372	227	O15372	sp|O15372|EIF3H_HUMAN Eukaryotic translation initiation factor 3 subunit H OS=Homo sapiens OX=9606 GN=EIF3H PE=1 SV=1	268.301	5.54827e-84	244.21	268.3	1	NVLMWELEKKSAVADKHELLSLASSNHLGKN	6	1624	577	227	1	27	-0.0822113	-0.368206	0.285995	-0.0720675	-0.388114	0.316047	0.036875	0.00682311	0.0267311	0.0461828	1.66755e-08	6.60121e-07	0.0768166	7.43368e-09	1.60845e-07	0.349591	0.860945	0.495208	0.0654607	1.1316e-07	2.41359e-06	0.102192	5.25012e-08	6.09265e-07	0.591284	0.937007	0.707181	0.189184	0.0444068	-0.399315	13.1885
MED28	Q9H204	Mediator of RNA polymerase II transcription subunit 28	MED28_K98_1ac	98	123.11	1	QTECFFLQK(1)R	11.4229	11.7017	11.6513	12.1192	12.0237	12.0668	11.8748	12.031	11.7898	12.2103	12.3011	12.2558	12.0839	12.4226	12.3844	12.4153	12.274	12.4343	12.2051	12.2103	12.0939	0.621669	0.00314597	3.0809e-05	0.337518	0.157668	0.00826723	0.405923	0.0846102	0.00216361	0.306597	0.0344412	0.0148943	0.09085	0.696226	0.43733	0.477982	0.0076318	0.000514988	0.193831	0.412478	0.106835	0.102981	0.709759	0.379718	-	Q9H204	98	Q9H204	sp|Q9H204|MED28_HUMAN Mediator of RNA polymerase II transcription subunit 28 OS=Homo sapiens OX=9606 GN=MED28 PE=1 SV=1	96.1135	0.000316456	82.522	96.113	1	KFLDIARQTECFFLQKRLQLSVQKPEQVIKE	9	27753	8369	98	1	10	-0.45033	-0.217689	-0.232642	-0.223038	-0.129293	-0.0937448	0.0987507	-0.040146	-0.128542	0.000751974	0.0660287	0.0509257	0.0602168	0.260286	0.410437	0.386392	0.72238	0.262969	0.00151348	0.0890983	0.0699627	0.0816669	0.306005	0.459051	0.621906	0.865606	0.493801	0.339004	0.150887	0.171385	12.0939
EIF3C;EIF3CL	Q99613	Eukaryotic translation initiation factor 3 subunit C;Eukaryotic translation initiation factor 3 subunit C-like protein	EIF3C_K517_1ac	517	120.87	1	FDYK(1)AHQR	12.7664	12.5161	12.5537	13.0523	13.1203	12.8047	13.1319	13.2843	13.25	13.1304	13.2003	13.2263	13.2729	12.7226	12.975	12.9662	13.5386	13.3555	13.5924	13.1304	13.0795	0.621087	0.0040154	4.64133e-05	-0.104497	0.751563	0.388739	0.273446	0.249757	0.0324013	0.609981	0.000776596	5.71189e-05	0.26234	0.193197	0.0392176	0.380373	0.0332867	0.00460202	-0.345212	0.0972077	0.00890097	-0.607552	0.00479657	5.9779e-05	-	Q99613;B5ME19	517;518	Q99613	sp|Q99613|EIF3C_HUMAN Eukaryotic translation initiation factor 3 subunit C OS=Homo sapiens OX=9606 GN=EIF3C PE=1 SV=1;sp|B5ME19|EIFCL_HUMAN Eukaryotic translation initiation factor 3 subunit C-like protein OS=Homo sapiens OX=9606 GN=EIF3CL PE=1 SV=1	99.7003	0.00164879	107.47	99.7	1	IYLLRILHTYYKFDYKAHQRQLTPPEGSSKS	4	26156	7699	517	1	66	-0.166227	-0.346102	0.179875	0.031475	-0.284942	0.316417	-0.0150436	-0.151586	-0.212746	0.00280747	1.05554e-06	0.00149268	0.521019	1.30277e-05	3.47864e-06	0.757987	0.00550019	0.000326093	0.00508799	4.09142e-06	0.00272419	0.574266	3.54313e-05	9.84676e-06	0.874813	0.057162	0.00810413	0.232694	0.0676022	-0.229609	13.0795
CD59	P13987	CD59 glycoprotein	CD59_K90_1ac	90	202.4	1	LRENELTYYCCK(1)K	14.281	13.9241	14.247	14.6468	14.6967	14.2394	14.5869	14.7239	14.943	14.7664	14.8073	14.6512	14.8558	14.4768	14.6257	14.7581	14.8496	14.7793	14.8297	14.7664	14.6228	0.620738	0.00995839	0.000306729	0.0925683	0.826268	0.519418	0.0682567	0.833078	0.633896	0.600576	0.00293763	0.000424729	0.0480941	0.883099	0.736807	0.376951	0.0712046	0.0150401	-0.151219	0.679976	0.297001	-0.199313	0.520487	0.173719	-	P13987	90	P13987	sp|P13987|CD59_HUMAN CD59 glycoprotein OS=Homo sapiens OX=9606 GN=CD59 PE=1 SV=1	138.214	2.31005e-20	183.57	138.21	1	VTTRLRENELTYYCCKKDLCNFNEQLENGGT	12	6469	1793	90	1	8	0.195434	0.292194	-0.0967599	0.289546	0.310411	-0.0208657	0.0181501	-0.0577442	-0.0759613	0.00119018	1.89596e-05	0.0732276	2.11353e-05	9.06492e-06	0.686479	0.725362	0.271138	0.152626	0.00231082	5.30201e-05	0.0980256	5.37886e-05	2.54126e-05	0.726113	0.858539	0.521903	0.362899	0.314176	0.129294	-0.223625	14.6228
COMMD4	Q9H0A8	COMM domain-containing protein 4	COMMD4_K53_1ac	53	160.36	1	ILK(1)LTADAK	12.5332	11.9558	12.1798	12.9161	12.2238	12.3172	12.6593	12.8129	12.8108	12.7194	12.8973	12.8067	12.8261	13.0214	12.8173	13.1494	13.0035	13.2214	13.1321	12.7194	12.7361	0.620398	0.0203142	0.00132453	0.510291	0.137072	0.005988	0.357983	0.277604	0.0429032	0.538044	0.0136114	0.0041091	0.275629	0.344622	0.11117	0.262768	0.276305	0.127715	0.152661	0.740902	0.366384	-0.122968	0.768329	0.465167	-	Q9H0A8	53	Q9H0A8	sp|Q9H0A8|COMD4_HUMAN COMM domain-containing protein 4 OS=Homo sapiens OX=9606 GN=COMMD4 PE=1 SV=1	91.5838	0.000400916	51.349	91.584	1	LKELLGQGIDYEKILKLTADAKFESGDVKAT	3	27603	8293	53	1	10	-0.578305	-0.251254	-0.327051	-0.677237	-0.429119	-0.248117	-0.0199452	-0.0988784	0.0789867	4.10709e-10	5.13013e-05	1.99854e-06	3.0783e-11	4.29359e-08	5.90697e-05	0.680461	0.0525566	0.114676	4.33139e-09	0.000130251	6.52532e-06	4.22294e-10	2.32407e-07	0.000130835	0.828497	0.208262	0.309582	0.291386	0.111598	-0.275276	12.7361
AHNAK	Q09666	Neuroblast differentiation-associated protein AHNAK	AHNAK_K4926_1ac	4926	150.16	1	VTAPDVDLHLK(1)APK	10.9784	9.80422	10.5527	11.1012	11.4908	10.9594	11.4415	11.8112	11.5652	11.0127	11.0537	11.0765	11.0659	10.8679	10.9844	10.8819	11.119	11.3283	11.0789	11.0127	11.0593	0.620263	0.0570797	0.00920296	-0.27242	0.608687	0.218303	-0.430564	0.314591	0.0585852	1.16087	0.000510006	3.10562e-05	0.110044	0.816544	0.612961	0.738713	0.0229742	0.0026689	-0.15397	0.819377	0.480523	-0.264014	0.585843	0.232279	-	Q09666	4926	Q09666	sp|Q09666|AHNK_HUMAN Neuroblast differentiation-associated protein AHNAK OS=Homo sapiens OX=9606 GN=AHNAK PE=1 SV=2	132.79	8.96853e-11	113.32	132.79	1	ISAPKVTAPDVDLHLKAPKIGFSGPKLEGGE	11	15373	3584	4926	1	337	0.255262	-0.416703	0.671964	0.305552	-0.452611	0.758163	0.0845969	-0.00160192	0.0343063	1.43763e-07	6.86621e-11	2.01963e-14	9.78314e-09	1.73963e-11	2.45015e-15	0.0131835	0.959057	0.279568	6.65205e-07	1.22648e-09	8.83486e-13	5.68297e-08	3.71959e-10	1.38208e-13	0.104264	0.982855	0.511503	0.225074	0.0632231	-0.422158	11.0593
PDIA4	P13667	Protein disulfide-isomerase A4	PDIA4_K616_1ac	616	211.13	1	NPVK(1)FEGGDRDLEHLSK	12.879	12.5961	12.8431	13.3731	13.4462	13.218	13.0046	13.7817	13.1931	13.348	13.5216	13.4038	13.253	13.0822	13.1383	13.1941	13.1481	13.1138	13.1493	13.348	13.2018	0.62009	0.0143992	0.00068063	-0.207595	0.581613	0.190813	-0.189426	0.548936	0.230846	0.55377	0.00776884	0.00182958	-0.255746	0.344622	0.111065	0.573071	0.0145692	0.00137263	-0.254614	0.424702	0.112552	0.00113253	0.998558	0.994172	-	P13667	616	P13667	sp|P13667|PDIA4_HUMAN Protein disulfide-isomerase A4 OS=Homo sapiens OX=9606 GN=PDIA4 PE=1 SV=2	121.266	7.36691e-41	165.41	121.27	1	PTIYFAPSGDKKNPVKFEGGDRDLEHLSKFI	4	6401	1778	616	1	74	-0.0202908	0.527464	-0.547755	0.00712106	0.530035	-0.522914	0.0586396	0.0337985	0.0312276	0.484371	3.36124e-13	1.75528e-13	0.804975	3.0918e-13	3.90052e-13	0.0537723	0.249746	0.286293	0.538162	1.66586e-11	5.18959e-12	0.83507	1.64615e-11	8.64162e-12	0.215542	0.499859	0.518193	0.943517	0.900954	0.0193012	13.2018
CIAPIN1	Q6FI81	Anamorsin	CIAPIN1_K96_1ac	96	252.91	1	ILRPGGCLFLK(1)EPVETAVDNNSK	11.2279	11.6376	11.5327	12.2422	12.2042	12.3074	12.2041	12.36	12.4629	12.3319	12.143	11.9096	12.2044	12.3525	12.4055	12.5723	12.6462	12.6269	12.617	12.3319	12.216	0.619539	0.00505063	8.284e-05	0.192161	0.510793	0.138769	0.287678	0.249248	0.0320614	0.876234	5.53677e-05	1.04886e-06	0.544374	0.0102745	0.000324033	0.785172	0.000389126	4.6486e-06	0.357795	0.101944	0.00965063	-0.186579	0.485099	0.149944	-	Q6FI81	96	Q6FI81	sp|Q6FI81|CPIN1_HUMAN Anamorsin OS=Homo sapiens OX=9606 GN=CIAPIN1 PE=1 SV=2	227.662	3.50624e-96	220.52	227.66	1	AEIARILRPGGCLFLKEPVETAVDNNSKVKT	11	20073	4938	96	1	29	-1.11641	-0.406517	-0.709893	-1.14574	-0.554046	-0.59169	0.0636468	-0.0545567	0.0929726	1.71563e-15	3.35759e-08	4.27978e-12	1.08784e-15	2.6215e-10	8.9459e-11	0.168859	0.234991	0.0506719	1.9613e-13	2.04026e-07	7.28072e-11	1.39966e-13	3.27649e-09	8.47537e-10	0.396673	0.482591	0.187348	0.649825	0.472923	-0.0910624	12.216
EIF3B	P55884	Eukaryotic translation initiation factor 3 subunit B	EIF3B_K762_1ac	762	91.123	1	K(1)MAQELYMEQK	11.7989	11.3706	11.3197	12.2134	12.1872	11.9509	12.2889	12.227	12.0729	11.9666	12.1834	12.1368	12.026	11.8303	11.9129	11.9145	11.9194	12.3229	12.0076	11.9666	11.9808	0.618965	0.00972563	0.000293015	-0.231236	0.471653	0.114974	-0.112976	0.711678	0.429588	0.699864	0.000959518	7.96191e-05	-0.0320765	0.92622	0.821194	0.620733	0.00527416	0.000284722	-0.229467	0.435263	0.117599	-0.19739	0.521359	0.17465	-	P55884	762	P55884	sp|P55884|EIF3B_HUMAN Eukaryotic translation initiation factor 3 subunit B OS=Homo sapiens OX=9606 GN=EIF3B PE=1 SV=3	77.5932	0.000515107	71.027	77.593	1	VERRRTMMEDFRKYRKMAQELYMEQKNERLE	1	12634	2983	762	1	66	-0.175256	-0.286056	0.110799	-0.0835749	-0.299155	0.21558	0.0820313	-0.0227493	-0.00965005	0.000189757	4.78828e-07	0.00851095	0.0389312	2.54603e-07	1.89672e-05	0.0422615	0.551954	0.799987	0.00042759	2.05179e-06	0.0135411	0.0545864	1.08443e-06	4.63318e-05	0.188845	0.759867	0.902264	0.727669	0.57847	-0.0791308	11.9808
M6PR	P20645	Cation-dependent mannose-6-phosphate receptor	M6PR_K50_1ac	50	143	1	ELALVK(1)R	13.8336	13.0735	13.4184	13.9896	14.0504	13.3482	13.9802	14.3329	14.1631	13.8621	14.2106	13.9889	13.9827	13.7301	13.6161	13.9986	13.8699	13.9938	13.9338	13.8621	13.8619	0.618932	0.0348759	0.00368443	-0.0144937	0.985578	0.93903	-0.22624	0.558725	0.241176	0.716922	0.00558868	0.00112055	-0.12825	0.742871	0.5011	0.354271	0.194608	0.0734842	-0.279154	0.492451	0.151908	-0.150905	0.745771	0.429661	-	P20645	50	P20645	sp|P20645|MPRD_HUMAN Cation-dependent mannose-6-phosphate receptor OS=Homo sapiens OX=9606 GN=M6PR PE=1 SV=1	111.648	0.00608503	21.712	111.65	1	VGEKGKESEKELALVKRLKPLFNKSFESTVG	6	7310	2007	50	1	12	0.323208	0.0595399	0.263668	0.389718	0.224419	0.165298	-0.0770459	0.0213234	-0.143556	1.21361e-06	0.205868	1.64932e-05	8.64205e-08	0.000103709	0.00185415	0.106662	0.643994	0.00535972	4.39978e-06	0.248818	4.42745e-05	3.84592e-07	0.000231805	0.00316999	0.307918	0.821211	0.0468088	0.232414	0.0674611	-0.362651	13.8619
WLS	Q5T9L3	Protein wntless homolog	WLS_K61_1ac	61	101.39	1	TK(1)WFVPWGPNHCDK	10.4026	10.2963	10.1538	10.7704	10.6281	9.87873	10.3715	10.757	10.912	10.9952	10.8672	10.923	10.9186	10.9642	11.0476	11.2319	11.1916	11.2134	11.0857	10.9952	10.7802	0.618688	0.0396619	0.00481614	0.655497	0.107637	0.00314168	0.483419	0.210282	0.0220657	0.395914	0.0938308	0.0553133	0.260645	0.465006	0.194729	0.141517	0.6343	0.474405	0.178326	0.7428	0.369289	-0.0823188	0.880088	0.67595	-	Q5T9L3	61	Q5T9L3	sp|Q5T9L3|WLS_HUMAN Protein wntless homolog OS=Homo sapiens OX=9606 GN=WLS PE=1 SV=2	101.386	6.27202e-05	85.62	101.39	1	MSVKCVDARKNHHKTKWFVPWGPNHCDKIRD	2	19622	4747	61	1	19	0.119886	0.188889	-0.0690031	-0.0187731	0.159529	-0.178303	-0.139374	-0.0300749	-0.000715483	0.036913	0.00228005	0.210971	0.728275	0.0076968	0.0035459	0.0173436	0.57883	0.989417	0.0533175	0.00409407	0.255924	0.76701	0.0120998	0.00578545	0.116997	0.776559	0.996222	0.39981	0.205173	-0.254397	10.7802
SF3B3	Q15393	Splicing factor 3B subunit 3	SF3B3_K965_1ac	965	138.4	1	VLIGVGK(1)LLR	9.14558	9.13437	9.35984	9.78228	9.94322	9.43233	9.69169	10.2411	10.4438	10.3355	9.5676	9.87061	10.0576	10.1159	9.82361	10.1653	9.5784	9.80534	9.60127	10.3355	9.82154	0.618659	0.060689	0.0104362	0.315663	0.545088	0.163407	-0.463858	0.285131	0.0464171	0.912264	0.00324633	0.000496823	-0.170253	0.701175	0.44386	0.506012	0.113319	0.0313628	0.203015	0.738563	0.362795	0.373268	0.406633	0.102717	-	Q15393	965	Q15393	sp|Q15393|SF3B3_HUMAN Splicing factor 3B subunit 3 OS=Homo sapiens OX=9606 GN=SF3B3 PE=1 SV=4	138.396	0.000110805	75.32	138.4	1	AAIAPFQGRVLIGVGKLLRVYDLGKKKLLRK	7	18220	4150	965	1	66	-0.307208	0.0101624	-0.31737	-0.284154	0.00317605	-0.28733	0.078871	0.048831	0.0558173	5.60959e-08	0.773167	3.45353e-08	1.75354e-07	0.928146	1.49377e-07	0.0356385	0.176729	0.125394	2.9363e-07	0.805386	1.75211e-07	7.18342e-07	0.940875	5.70492e-07	0.176423	0.413444	0.325378	0.247506	0.0775683	-0.406253	9.82154
PRPF31	Q8WWY3	U4/U6 small nuclear ribonucleoprotein Prp31	PRPF31_K53_1ac	53	132.78	1	TIAK(1)LWDSK	11.0117	10.2722	11.0316	11.3619	11.5231	10.8256	11.5451	11.765	11.8709	11.5053	11.5035	11.388	11.2794	11.4066	11.3614	11.994	11.8971	11.5474	11.7369	11.5053	11.4166	0.618435	0.0584389	0.00972473	0.350507	0.480268	0.119834	0.000104982	0.999836	0.999616	0.955151	0.00223556	0.000282224	0.33682	0.379819	0.134052	0.464984	0.14026	0.0437012	0.197056	0.744897	0.371302	-0.139764	0.800841	0.52381	-	Q8WWY3	53	Q8WWY3	sp|Q8WWY3|PRP31_HUMAN U4/U6 small nuclear ribonucleoprotein Prp31 OS=Homo sapiens OX=9606 GN=PRPF31 PE=1 SV=2	94.6921	0.00155245	55.952	94.692	1	ETQLDLSGDSVKTIAKLWDSKMFAEIMMKIE	4	23673	6692	53	1	31	-0.119479	0.199638	-0.319117	-0.206611	0.020268	-0.226879	0.0885363	-0.00370141	0.175669	0.0108323	0.000160381	5.10523e-07	0.000111692	0.635681	3.96199e-05	0.0495721	0.930843	0.000564833	0.0174317	0.000363786	1.91229e-06	0.000246245	0.678577	9.05261e-05	0.206828	0.969601	0.0116596	0.167192	0.0344917	-0.490166	11.4166
CKAP2	Q8WWK9	Cytoskeleton-associated protein 2	CKAP2_K634_1ac	634	163.16	1	RLQEK(1)TSK	12.5948	12.0546	12.0187	13.0232	12.4834	12.0065	12.5254	12.9738	12.9288	12.8933	12.9205	12.8512	12.7478	12.835	12.688	13.152	12.9349	12.8745	13.0676	12.8933	12.7234	0.61716	0.0513751	0.00762682	0.387316	0.402175	0.0765727	0.149667	0.743127	0.478074	0.586665	0.0267368	0.0105473	0.119172	0.790307	0.57122	0.281669	0.3547	0.189146	0.051825	0.957181	0.80482	-0.0673472	0.911178	0.748252	-	Q8WWK9	634	Q8WWK9	sp|Q8WWK9|CKAP2_HUMAN Cytoskeleton-associated protein 2 OS=Homo sapiens OX=9606 GN=CKAP2 PE=1 SV=1	163.16	0.00067421	113.72	163.16	1	LKFLTPVRRSRRLQEKTSKLPDMLKDHYPCV	5	23635	6683	634	1	51	0.136577	0.35411	-0.217533	-0.15073	0.388819	-0.539549	-0.0133634	0.308653	0.273944	0.00865356	4.67872e-07	0.000181489	0.00443868	1.23316e-07	8.12467e-10	0.776539	3.00381e-06	1.35548e-05	0.0141811	2.01281e-06	0.000395147	0.00741424	5.74628e-07	5.64513e-09	0.886454	0.000505628	0.00108758	0.346086	0.156662	-0.304996	12.7234
TOP2A	P11388	DNA topoisomerase 2-alpha	TOP2A_K893_1ac	893	82.007	1	LMDGEEPLPMLPSYK(1)NFK	11.1654	10.6112	10.7083	11.231	10.85	9.99461	10.8544	11.0084	11.1156	11.1461	11.5158	11.3344	11.4861	11.0561	11.0644	11.2575	11.4019	11.082	11.4978	11.1461	11.0764	0.617128	0.0713795	0.0139569	0.434122	0.393227	0.0720637	0.334425	0.469833	0.158644	0.1645	0.553081	0.479223	-0.118203	0.815226	0.610001	-0.136445	0.698492	0.556457	-0.319451	0.532477	0.177148	-0.201248	0.717068	0.388266	-	P11388	893	P11388	sp|P11388|TOP2A_HUMAN DNA topoisomerase 2-alpha OS=Homo sapiens OX=9606 GN=TOP2A PE=1 SV=3	79.8366	7.82426e-05	65.341	79.837	1	RLMDGEEPLPMLPSYKNFKGTIEELAPNQYV	15	5995	1731	893	1	157	0.411228	0.373128	0.0380999	0.461549	0.442255	0.0192939	0.00464643	0.0234524	-0.0456747	3.28053e-11	1.62952e-10	0.206045	4.73893e-12	9.72904e-12	0.514905	0.874676	0.429916	0.133192	5.05886e-10	2.41305e-09	0.250569	8.70056e-11	2.34317e-10	0.563325	0.9415	0.670689	0.337069	0.397064	0.202373	-0.300945	11.0764
DHX8	Q14562	ATP-dependent RNA helicase DHX8	DHX8_K612_1ac	612	118.71	1	GK(1)IGCTQPR	12.4967	12.1864	12.5487	12.7799	12.5597	12.1102	12.7261	12.4994	12.8785	12.8428	13.0304	13.0627	12.9899	13.2259	12.8948	12.9971	12.8487	12.9636	13.0099	12.8428	12.7747	0.617083	0.0154108	0.000774222	0.556008	0.0894168	0.00190826	0.239372	0.441317	0.137644	0.290718	0.119615	0.0751828	-0.0869927	0.796299	0.579818	0.0726473	0.762995	0.643417	0.0115723	0.990435	0.941051	0.0985649	0.804908	0.53094	-	Q14562	612	Q14562	sp|Q14562|DHX8_HUMAN ATP-dependent RNA helicase DHX8 OS=Homo sapiens OX=9606 GN=DHX8 PE=1 SV=1	117.312	0.00276769	78.667	117.31	1	QITQYLAEAGYTSRGKIGCTQPRRVAAMSVA	2	17179	3969	612	1	46	0.0523175	-0.0644141	0.116732	0.0458343	0.0304344	0.0153999	-0.0214798	0.0798519	-0.0149966	0.100899	0.0473168	0.00114985	0.147179	0.32783	0.616974	0.486876	0.016658	0.626165	0.133381	0.0656964	0.00214462	0.184787	0.377544	0.66017	0.702065	0.108365	0.798919	0.366826	0.174104	-0.218071	12.7747
TOP2A;TOP2B	P11388	DNA topoisomerase 2-alpha;DNA topoisomerase 2-beta	TOP2A_K519_1ac	519	168.99	1	IVGLQYK(1)K	14.179	13.5235	13.7662	14.44	14.3765	13.6495	14.3531	14.5724	14.588	14.3781	14.6339	14.3922	14.2933	14.2671	14.1822	14.5008	14.6224	14.4759	14.6072	14.3781	14.309	0.616887	0.0352076	0.00378779	0.161402	0.759658	0.399025	0.0639786	0.888183	0.736107	0.681567	0.00749114	0.00173032	0.128659	0.742095	0.499926	0.332379	0.222804	0.0916336	-0.123107	0.839649	0.51839	-0.251765	0.545136	0.194209	-	P11388;Q02880	519;540	P11388;Q02880	sp|P11388|TOP2A_HUMAN DNA topoisomerase 2-alpha OS=Homo sapiens OX=9606 GN=TOP2A PE=1 SV=3;sp|Q02880|TOP2B_HUMAN DNA topoisomerase 2-beta OS=Homo sapiens OX=9606 GN=TOP2B PE=1 SV=3	104.209	0.000714791	33.829	104.21	1	NAEINNIIKIVGLQYKKNYEDEDSLKTLRYG;NAEINNIIKIVGLQYKKSYDDAESLKTLRYG	7	5987	1731;3439	519;540	1	157	0.411228	0.373128	0.0380999	0.461549	0.442255	0.0192939	0.00464643	0.0234524	-0.0456747	3.28053e-11	1.62952e-10	0.206045	4.73893e-12	9.72904e-12	0.514905	0.874676	0.429916	0.133192	5.05886e-10	2.41305e-09	0.250569	8.70056e-11	2.34317e-10	0.563325	0.9415	0.670689	0.337069	0.247504	0.0774766	-0.349188	14.309
TPM4	P67936	Tropomyosin alpha-4 chain	TPM4_K223_1ac	223	132.79	1	TIDDLEEK(1)LAQAK	11.2097	10.7338	9.15663	10.8583	10.9643	10.9282	11.4777	10.7786	11.0887	11.2453	11.0351	11.0243	10.8898	10.8998	10.6859	11.1965	11.1013	11.2966	10.9697	11.2453	10.9393	0.616357	0.194013	0.0776147	0.0104516	0.992852	0.975093	0.00750658	0.993724	0.982109	0.748295	0.0662031	0.0354009	0.139445	0.85255	0.677702	0.550212	0.254479	0.112236	-0.0556934	0.975643	0.867911	-0.195138	0.823734	0.56171	-	P67936	223	P67936	sp|P67936|TPM4_HUMAN Tropomyosin alpha-4 chain OS=Homo sapiens OX=9606 GN=TPM4 PE=1 SV=3	132.79	2.34198e-08	103.1	132.79	1	RTVAKLEKTIDDLEEKLAQAKEENVGLHQTL	8	13637	3235	223	1	46	0.298443	0.0729496	0.225493	0.242877	-0.0596444	0.302521	0.0442764	-0.0327516	0.0998424	4.73229e-07	0.0785843	1.82085e-05	7.31526e-06	0.144707	3.91241e-07	0.27256	0.413451	0.0199921	1.9076e-06	0.104172	4.83491e-05	2.03905e-05	0.180049	1.35975e-06	0.517007	0.656712	0.104946	0.711039	0.555874	-0.198083	10.9393
BROX	Q5VW32	BRO1 domain-containing protein BROX	BROX_K155_1ac	155	107.57	1	IAAGIFK(1)HLK	10.442	9.35309	9.85563	10.5776	10.9353	10.1509	10.5204	10.7152	10.4779	10.4487	10.5842	10.6008	10.3141	10.0797	10.2343	10.3979	9.5841	10.0481	9.65322	10.4487	10.2711	0.616141	0.0851109	0.019465	-0.31733	0.595755	0.204317	-0.809336	0.095737	0.00334515	0.687576	0.0262275	0.0102837	-0.737901	0.0663228	0.00649306	0.671031	0.0613563	0.0119416	-0.26244	0.672094	0.29057	0.475462	0.319208	0.0636452	-	Q5VW32	155	Q5VW32	sp|Q5VW32|BROX_HUMAN BRO1 domain-containing protein BROX OS=Homo sapiens OX=9606 GN=BROX PE=1 SV=1	90.6291	0.000738362	77.831	90.629	1	AKEVHRSLKIAAGIFKHLKESHLPKLITPAE	7	19795	4823	155	1	15	-0.115567	-0.145337	0.02977	-0.0985992	-0.115326	0.0167265	-0.0372495	-0.024206	-0.0542169	0.0121793	0.00252941	0.482136	0.0287252	0.0123317	0.691508	0.38101	0.566743	0.20761	0.0194171	0.00449661	0.535338	0.0413863	0.0186674	0.730172	0.617976	0.768626	0.430058	0.967567	0.946073	-0.0165451	10.2711
ASNA1	O43681	ATPase ASNA1	ASNA1_K287_1ac	287	138.3	1	IDTHNIIVNQLVFPDPEK(1)PCK	10.6599	10.0837	10.1525	10.653	10.7577	10.0569	10.7604	10.5161	10.822	11.171	10.9032	10.9447	10.8958	10.7245	11.1571	10.9507	11.2444	11.1839	11.1012	11.171	10.7955	0.61588	0.0367234	0.00410963	0.454866	0.262199	0.0263289	0.476981	0.203816	0.0205918	0.400832	0.0826724	0.0471605	0.261933	0.449209	0.181492	0.190538	0.499979	0.325668	0.0295247	0.97732	0.877411	-0.232409	0.586909	0.23346	-	O43681	287	O43681	sp|O43681|GET3_HUMAN ATPase GET3 OS=Homo sapiens OX=9606 GN=GET3 PE=1 SV=2	80.7522	7.66864e-18	117.1	80.752	1	THNIIVNQLVFPDPEKPCKMCEARHKIQAKY	18	2017	715	287	1	19	0.290756	0.0755415	0.215214	0.229471	0.0721748	0.157296	-0.0852801	-0.0273615	-0.0239947	1.11233e-07	0.0416159	6.73368e-06	2.95412e-06	0.0504798	0.000237688	0.0234116	0.437233	0.494848	5.31314e-07	0.0585518	1.94458e-05	8.9154e-06	0.068657	0.00047109	0.139208	0.675953	0.706784	0.477326	0.27935	-0.210294	10.7955
ELAVL1	Q15717	ELAV-like protein 1	ELAVL1_K320_1ac	320	156.48	1	ILQVSFK(1)TNK	12.3823	12.7382	12.3681	12.6074	12.572	12.6783	13.0634	13.0768	13.2758	13.0366	13.0614	13.1674	13.1069	13.2409	12.9552	13.2338	13.078	13.3315	13.2898	13.0366	12.965	0.615678	0.00520042	8.72758e-05	0.524048	0.0512858	0.000463219	0.0944317	0.729597	0.456245	0.642471	0.000751684	5.39832e-05	0.121225	0.61775	0.341147	0.123065	0.50888	0.334045	0.0314352	0.956106	0.802842	-0.08979	0.774254	0.478371	-	Q15717	320	Q15717	sp|Q15717|ELAV1_HUMAN ELAV-like protein 1 OS=Homo sapiens OX=9606 GN=ELAVL1 PE=1 SV=2	143.96	7.95328e-05	82.864	143.96	1	LNGYRLGDKILQVSFKTNKSHK_________	7	18470	4212	320	1	25	0.0838973	0.29961	-0.215713	0.113049	0.368391	-0.255342	-0.0726286	-0.0329996	-0.10178	0.0136907	1.28542e-08	1.47181e-06	0.00170727	4.97648e-10	1.39342e-07	0.0294728	0.29684	0.00385635	0.0215818	8.97489e-08	4.94292e-06	0.00304391	5.51271e-09	5.35506e-07	0.157938	0.548346	0.0382247	0.0178762	0.000504448	-0.519406	12.965
COX5A	P20674	Cytochrome c oxidase subunit 5A, mitochondrial	COX5A_K115_1ac	115	111.04	1	DK(1)AGPHK	15.0369	13.8727	14.0686	14.8544	14.9152	14.2006	14.4472	14.7751	14.5874	14.5328	15.0932	14.929	14.8026	14.669	15.0133	14.8693	14.6988	14.3611	14.7198	14.5328	14.649	0.615556	0.0784068	0.0165563	0.193844	0.770784	0.418128	-0.00999174	0.987979	0.966415	0.277161	0.322638	0.251239	-0.348388	0.409617	0.153282	0.330671	0.336764	0.174151	-0.0910419	0.926389	0.701796	0.257346	0.634956	0.285579	-	P20674	115	P20674	sp|P20674|COX5A_HUMAN Cytochrome c oxidase subunit 5A, mitochondrial OS=Homo sapiens OX=9606 GN=COX5A PE=1 SV=2	101.644	0.0141228	65.32	101.64	1	NDFASTVRILEVVKDKAGPHKEIYPYVIQEL	2	7313	2009	115	1	10	-0.45034	0.152725	-0.603064	-0.337276	0.166957	-0.504233	-0.00697495	-0.105806	-0.120038	6.13711e-06	0.0467395	1.13669e-07	0.000171942	0.0313702	1.40051e-06	0.923403	0.156379	0.110589	1.87927e-05	0.0649505	4.98061e-07	0.000365632	0.0442892	4.29317e-06	0.965573	0.386952	0.302937	0.894181	0.821715	0.0535099	14.649
DDX54	Q8TDD1	ATP-dependent RNA helicase DDX54	DDX54_K383_1ac	383	134.68	1	INLAK(1)FTLGK	11.0495	10.5907	10.8331	11.422	11.4207	10.7883	11.4363	11.4753	11.5404	11.5371	11.4548	11.4394	11.4251	11.6777	11.5511	11.7094	11.51	11.6606	11.6886	11.5371	11.3874	0.615336	0.0167758	0.000915143	0.435709	0.186583	0.0120003	0.13574	0.693039	0.397672	0.659572	0.00318525	0.000480744	0.179976	0.54757	0.265511	0.385941	0.0951144	0.0236404	0.206314	0.57157	0.204106	0.0263387	0.957989	0.868436	-	Q8TDD1	383	Q8TDD1	sp|Q8TDD1|DDX54_HUMAN ATP-dependent RNA helicase DDX54 OS=Homo sapiens OX=9606 GN=DDX54 PE=1 SV=2	94.6162	0.000475831	86.172	94.616	1	IYSALDPTARKINLAKFTLGKCSTLIVTDLA	5	23297	6508	383	1	53	-0.0325879	-0.101065	0.0684775	-0.131531	-0.306628	0.175097	0.0434483	-0.0631713	0.142392	0.725331	0.28294	0.462989	0.166891	0.00349609	0.0711554	0.639928	0.497881	0.136295	0.763253	0.330463	0.517355	0.20705	0.00585001	0.0927465	0.805334	0.722377	0.341245	0.274586	0.097269	-0.27363	11.3874
THUMPD1	Q9NXG2	THUMP domain-containing protein 1	THUMPD1_K177_1ac	177	78.496	1	AFLEDMK(1)K	11.7493	11.3105	11.3655	11.9575	11.8835	11.1058	11.9731	12.1804	12.3894	11.9752	12.3049	11.975	11.9898	12.1132	11.7247	12.1916	12.3409	12.2767	12.4036	11.9752	11.9593	0.614839	0.0426148	0.00544376	0.360921	0.410425	0.0813263	0.159406	0.710585	0.426278	0.705917	0.00801311	0.00190781	0.250485	0.491566	0.216802	0.173853	0.559051	0.386326	-0.0800651	0.921776	0.687576	-0.33055	0.418367	0.108171	-	Q9NXG2	177	Q9NXG2	sp|Q9NXG2|THUM1_HUMAN THUMP domain-containing protein 1 OS=Homo sapiens OX=9606 GN=THUMPD1 PE=1 SV=2	76.8989	0.013518	37.307	76.899	1	MLPISGTCKAFLEDMKKYAETFLEPWFKAPN	7	29664	9197	177	1	34	-0.0713316	-0.308731	0.237399	-0.0937074	-0.302058	0.20835	0.0925421	0.121591	0.114918	0.071231	1.43335e-07	5.18088e-06	0.0214572	1.96383e-07	2.56999e-05	0.0229016	0.00426851	0.0063299	0.097437	7.19951e-07	1.53493e-05	0.0316815	8.66019e-07	6.09545e-05	0.13741	0.0502572	0.0519852	0.107608	0.0137793	-0.532064	11.9593
HIST1H4A	P62805	Histone H4	HIST1H4A_K21_1ac	21	165.66	1	K(1)VLRDNIQGITKPAIR	11.7573	13.3259	11.4073	12.1203	12.0939	13.0266	12.7471	11.739	12.8053	12.8005	13.0033	12.4275	12.9031	13.1597	13.0455	13.0529	13.201	12.7023	13.0451	12.8005	12.6582	0.614432	0.246582	0.114215	0.67242	0.419329	0.085837	0.552314	0.462578	0.153087	0.266965	0.554371	0.480662	0.204848	0.801362	0.587386	0.250105	0.662054	0.508463	0.308093	0.780733	0.416734	0.103245	0.92745	0.783856	-	P62805	21	P62805	sp|P62805|H4_HUMAN Histone H4 OS=Homo sapiens OX=9606 GN=H4-16 PE=1 SV=2	125.532	2.01984e-21	136.69	140.46	1	KGGKGLGKGGAKRHRKVLRDNIQGITKPAIR	1	13376	3178	21	1	34	-0.179265	-0.182097	0.00283156	-0.552908	0.408471	-0.961379	-0.309866	0.654345	0.0637771	0.561495	0.555388	0.992647	0.0846869	0.194381	0.00526318	0.32006	0.0445475	0.835672	0.61289	0.60125	0.993807	0.111657	0.235432	0.00835831	0.563027	0.191071	0.920366	0.978451	0.964235	-0.0168608	12.6582
ERCC6L	Q2NKX8	DNA excision repair protein ERCC-6-like	ERCC6L_K746_1ac	746	185.35	0.99733	CPK(0.997)LNK(0.003)PQPQPSPLLSTHHTQEEDISSK	9.45254	9.70877	9.33577	9.52094	9.81952	9.91583	9.88692	9.41058	9.8983	10.1428	10.4728	9.99222	9.87505	9.83725	10.7037	10.4118	10.2452	10.2312	10.6146	10.1428	9.98093	0.614343	0.0805602	0.017578	0.565477	0.266411	0.0271765	0.631744	0.178456	0.0150121	0.232906	0.412125	0.336619	0.250306	0.583356	0.302678	0.253069	0.470642	0.297524	0.204202	0.765739	0.398198	-0.0461044	0.950136	0.847352	-	Q2NKX8	746	Q2NKX8	sp|Q2NKX8|ERC6L_HUMAN DNA excision repair protein ERCC-6-like OS=Homo sapiens OX=9606 GN=ERCC6L PE=1 SV=1	25.723	8.84937e-58	161.95	180.42	1	LREPVFPSSTKKKCPKLNKPQPQPSPLLSTH	3	18920	4371	746	1	64	-0.824419	-0.325037	-0.499382	-0.862594	-0.4292	-0.433394	0.00137842	-0.06461	0.0395529	7.92843e-15	3.77816e-08	4.17083e-11	3.59146e-15	4.97062e-10	4.24865e-10	0.969696	0.0877106	0.283551	6.41559e-13	2.24335e-07	4.8812e-10	3.2972e-13	5.51271e-09	3.21234e-09	0.986281	0.27638	0.515187	0.960147	0.932882	0.020163	9.98093
NAA50	Q9GZZ1	N-alpha-acetyltransferase 50	NAA50_K126_1ac	126	88.441	1	K(1)FGFEIIETK	9.84324	10.0375	9.06729	10.282	10.5418	9.99357	10.6728	10.652	10.346	10.2991	10.1794	10.3098	10.3018	10.577	10.3775	10.6699	10.864	10.6672	10.6635	10.2991	10.3322	0.61433	0.0587086	0.00983405	0.269034	0.613312	0.224239	0.174641	0.709491	0.424885	0.907582	0.00302473	0.00044533	0.467893	0.199256	0.0416327	0.623085	0.0511743	0.00898992	0.27779	0.579973	0.210103	-0.190103	0.714956	0.385795	-	Q9GZZ1	126	Q9GZZ1	sp|Q9GZZ1|NAA50_HUMAN N-alpha-acetyltransferase 50 OS=Homo sapiens OX=9606 GN=NAA50 PE=1 SV=1	88.441	0.00340897	35.651	88.441	1	LHVQISNESAIDFYRKFGFEIIETKKNYYKR	1	27550	8277	126	1	24	-0.754199	-0.668981	-0.0852185	-0.711295	-0.635766	-0.0755292	-0.0782684	-0.0879577	-0.121173	4.7192e-10	3.18305e-09	0.190712	1.20697e-09	7.03931e-09	0.24377	0.227734	0.177508	0.069063	4.85743e-09	2.76229e-08	0.233661	9.44906e-09	5.02122e-08	0.284675	0.465851	0.414306	0.227224	0.394026	0.199754	-0.284496	10.3322
KIAA0020	Q15397	Pumilio domain-containing protein KIAA0020	KIAA0020_K169_1ac	169	83.614	1	LIQGK(1)IK	11.3913	11.0262	11.0733	11.7049	11.4767	11.0489	11.7346	12.0153	12.161	11.8361	11.9644	11.595	11.7738	11.8773	11.6849	11.9292	12.0551	12.1683	12.1443	11.8361	11.7248	0.614172	0.0205252	0.00135456	0.420268	0.229236	0.0188865	0.152271	0.669535	0.364081	0.806699	0.00106537	9.38219e-05	0.344798	0.219348	0.0487676	0.246586	0.304538	0.148542	0.0526829	0.939846	0.751166	-0.292115	0.382676	0.090418	-	Q15397	169	Q15397	sp|Q15397|PUM3_HUMAN Pumilio homolog 3 OS=Homo sapiens OX=9606 GN=PUM3 PE=1 SV=3	83.6143	0.0336034	12.702	83.614	1	KRVKLMSDLQKLIQGKIKTIAFAHDSTRVIQ	5	18232	4151	169	1	50	0.142649	-0.162222	0.304871	0.117364	-0.214135	0.331499	-0.0182503	-0.0448777	0.00703514	0.0199143	0.00944199	3.45806e-05	0.0499389	0.00121261	1.2776e-05	0.747619	0.43216	0.90116	0.0303817	0.0149461	8.6821e-05	0.068629	0.0022093	3.23798e-05	0.870304	0.672041	0.956463	0.0459936	0.00286903	-0.560113	11.7248
HSP90AB1	P08238	Heat shock protein HSP 90-beta	HSP90AB1_K435_1ac	435	222.18	1	FYEAFSK(1)NLK	15.411	14.5946	14.5584	15.5514	15.6884	14.7022	15.5932	15.7267	15.7466	15.427	15.6162	15.4478	15.3421	15.3751	15.3185	15.6732	15.6856	15.6208	15.5772	15.427	15.4041	0.614069	0.0677445	0.0127155	0.141582	0.832969	0.533487	-0.0609385	0.910993	0.78781	0.834191	0.00648807	0.001398	0.159184	0.73136	0.484457	0.459369	0.158795	0.0535981	-0.0131177	0.992369	0.953754	-0.172302	0.758413	0.449696	-	P08238	435	P08238	sp|P08238|HS90B_HUMAN Heat shock protein HSP 90-beta OS=Homo sapiens OX=9606 GN=HSP90AB1 PE=1 SV=4	105.396	3.37574e-18	174.09	105.4	1	AEDKENYKKFYEAFSKNLKLGIHEDSTNRRR	7	5276	1576	435	1	106	-0.167416	-0.561672	0.394256	-0.160085	-0.57276	0.412676	-0.0201001	-0.0385195	-0.0274311	0.000372535	1.87667e-11	5.74322e-09	0.000569449	1.35321e-11	2.8134e-09	0.606689	0.328612	0.483729	0.000794951	4.40838e-10	3.55028e-08	0.00109866	3.02147e-10	1.67282e-08	0.783868	0.577953	0.698583	0.289207	0.109513	-0.374822	15.4041
DEK	P35659	Protein DEK	DEK_K124_1ac	124	196.95	1	LLYNRPGTVSSLK(1)K	15.4062	14.6134	14.5511	15.2841	15.2493	14.6695	15.2028	15.532	15.5612	15.2465	15.6241	15.4462	15.3403	15.3598	14.9907	15.6182	15.3162	15.611	15.2934	15.2465	15.2581	0.613272	0.0603716	0.0103543	0.255272	0.639799	0.250907	-0.0251168	0.965905	0.908459	0.575073	0.0349819	0.0152072	-0.0633159	0.90081	0.772139	0.210687	0.51494	0.340633	-0.147312	0.831975	0.502587	-0.0839963	0.891442	0.701103	-	P35659	124	P35659	sp|P35659|DEK_HUMAN Protein DEK OS=Homo sapiens OX=9606 GN=DEK PE=1 SV=1	196.951	1.14554e-20	158.15	196.95	1	LHKLLYNRPGTVSSLKKNVGQFSGFPFEKGS	13	9325	2380	124	1	48	0.321085	0.276803	0.0442823	0.324146	0.261231	0.0629152	0.0378098	0.0191768	0.0347483	4.21964e-07	3.14971e-06	0.302805	3.69277e-07	6.62149e-06	0.149107	0.377035	0.65146	0.416088	1.72364e-06	1.07335e-05	0.354922	1.38669e-06	1.918e-05	0.18201	0.614685	0.824933	0.645572	0.286384	0.107278	-0.364385	15.2581
SNRPB	P14678	Small nuclear ribonucleoprotein-associated proteins B and B'	SNRPB_K64_1ac	64	166.09	1	QAEREEK(1)R	13.3148	12.4805	12.1454	12.9761	13.4027	12.4212	13.2062	13.0891	13.3446	13.1702	13.4431	13.2428	13.0936	12.8163	13.0092	13.347	13.2508	12.9656	13.1288	13.1702	13.0509	0.612933	0.0907802	0.0216692	0.124178	0.872882	0.618108	-0.0982615	0.864315	0.692859	0.566435	0.061525	0.0321649	-0.14476	0.78368	0.561599	0.286446	0.427971	0.256821	-0.202309	0.781733	0.419217	-0.0575491	0.939735	0.816812	-	P14678	64	P14678	sp|P14678|RSMB_HUMAN Small nuclear ribonucleoprotein-associated proteins B and B' OS=Homo sapiens OX=9606 GN=SNRPB PE=1 SV=2	166.089	0.000559602	87.976	166.09	1	RKIKPKNSKQAEREEKRVLGLVLLRGENLVS	7	6573	1812	64	1	16	0.234761	0.142845	0.0919164	0.223903	0.113337	0.110566	0.0737754	0.0551259	0.0846338	2.45153e-05	0.00304289	0.0409992	4.24713e-05	0.0142072	0.0163542	0.0942132	0.203334	0.0577488	6.59951e-05	0.00532498	0.0574109	0.000101547	0.0212624	0.0237703	0.287877	0.445081	0.203762	0.465923	0.267339	-0.279989	13.0509
DCAF13	Q9NV06	DDB1- and CUL4-associated factor 13	DCAF13_K359_1ac	359	159.5	1	ANASEK(1)LGVLTSR	11.4027	10.5403	11.0182	11.0731	10.755	11.1071	11.0428	11.316	11.0951	11.3386	11.6177	11.4918	11.6895	11.4862	11.3408	11.3311	11.5541	11.5494	11.5827	11.3386	11.2835	0.612555	0.0249543	0.001942	0.407623	0.266893	0.0273339	0.410743	0.226176	0.0263132	0.164212	0.423587	0.3476	-0.0375996	0.92893	0.827819	-0.00870585	0.976522	0.959811	-0.213638	0.59906	0.225421	-0.176039	0.660891	0.314826	-	Q9NV06	359	Q9NV06	sp|Q9NV06|DCA13_HUMAN DDB1- and CUL4-associated factor 13 OS=Homo sapiens OX=9606 GN=DCAF13 PE=1 SV=2	95.4173	2.48115e-11	130.41	95.417	1	SDEMNIRLWKANASEKLGVLTSREKAAKDYN	6	29335	9054	359	1	31	0.150669	-0.114476	0.265145	0.100914	-0.100907	0.201821	-0.0258726	0.037451	0.0238822	0.000629491	0.00569664	9.306e-07	0.0127473	0.0127524	2.97601e-05	0.487483	0.318427	0.521167	0.00128598	0.00946569	3.28488e-06	0.0195659	0.0192498	6.95284e-05	0.702298	0.568273	0.726701	0.517993	0.323253	-0.172918	11.2835
PDIA6	Q15084	Protein disulfide-isomerase A6	PDIA6_K368_1ac	368	102.72	1	MK(1)FALLK	11.5486	10.8932	10.493	11.9419	11.8096	10.7843	12.01	12.0711	12.0837	11.6673	11.695	11.6257	11.4496	11.4924	11.198	11.7963	11.3883	11.5348	11.3277	11.6673	11.5239	0.611846	0.10484	0.0280143	-0.0163681	0.987083	0.949923	-0.638013	0.212734	0.0226526	1.07666	0.00326637	0.000501515	-0.173203	0.748382	0.508799	0.533655	0.156048	0.0518345	-0.0945596	0.929013	0.717202	0.0786435	0.918365	0.76311	-	Q15084	368	Q15084	sp|Q15084|PDIA6_HUMAN Protein disulfide-isomerase A6 OS=Homo sapiens OX=9606 GN=PDIA6 PE=1 SV=1	102.719	0.025019	39.877	102.72	1	GFGYPAMAAINARKMKFALLKGSFSEQGINE	2	18004	4095	368	1	31	0.0643686	0.37957	-0.315202	-0.00514445	0.345004	-0.350149	0.0324161	0.0673631	0.101929	0.0706934	1.24293e-09	2.23278e-08	0.87969	5.58425e-09	4.4347e-09	0.346149	0.0595992	0.0070052	0.0968096	1.26117e-08	1.18538e-07	0.898019	4.12042e-08	2.46423e-08	0.588749	0.224765	0.0556648	0.197036	0.0482401	-0.543001	11.5239
NUP210	Q8TEM1	Nuclear pore membrane glycoprotein 210	NUP210_K228_1ac	228	131.56	1	IQEAVYK(1)NVRPAEVR	11.4776	11.1157	11.0823	11.2366	11.5047	11.0495	11.4592	11.3435	11.4176	11.582	11.8657	11.9073	11.738	11.5556	11.5832	11.8944	11.9091	11.7372	11.7363	11.582	11.5389	0.611844	0.011621	0.000429376	0.414137	0.169025	0.00960492	0.38742	0.175823	0.0143869	0.181599	0.291333	0.221999	-0.0428251	0.899244	0.769118	0.0384052	0.870612	0.792324	-0.159301	0.664868	0.281858	-0.116476	0.744813	0.428054	-	Q8TEM1	228	Q8TEM1	sp|Q8TEM1|PO210_HUMAN Nuclear pore membrane glycoprotein 210 OS=Homo sapiens OX=9606 GN=NUP210 PE=1 SV=3	131.556	2.16224e-09	100.03	131.56	1	TGSSKLKARIQEAVYKNVRPAEVRLLILENI	7	23358	6544	228	1	62	0.017102	0.319981	-0.302879	0.0416063	0.324236	-0.28263	0.0905828	0.0703343	0.0660785	0.687449	4.55037e-07	9.72091e-07	0.333036	3.78025e-07	2.45875e-06	0.0439876	0.109895	0.131535	0.728757	1.96846e-06	3.42147e-06	0.385611	1.52311e-06	7.17783e-06	0.192129	0.314919	0.335026	0.525463	0.331952	-0.143193	11.5389
ROCK2	O75116	Rho-associated protein kinase 2	ROCK2_K890_1ac	890	121.09	1	EECEEK(1)TK	12.1296	11.7995	11.8367	12.2981	11.97	11.8455	12.1925	12.1666	12.4965	12.4064	12.5098	12.564	12.5229	12.4729	12.4278	12.6656	12.7369	12.7163	12.9528	12.4064	12.3558	0.610287	0.00968034	0.000288172	0.48422	0.0978885	0.00231984	0.516793	0.0706528	0.00135453	0.363269	0.0366933	0.0162681	0.269775	0.255697	0.0650901	0.115933	0.579874	0.410585	-0.0101342	0.990491	0.942136	-0.279909	0.301049	0.0564345	-	O75116	890	O75116	sp|O75116|ROCK2_HUMAN Rho-associated protein kinase 2 OS=Homo sapiens OX=9606 GN=ROCK2 PE=1 SV=4	100.017	0.00162628	103.77	100.02	1	LYKTQVRELKEECEEKTKLGKELQQKKQELQ	6	2758	923	890	1	79	0.249461	-0.0718446	0.321306	0.282229	-0.111892	0.394122	0.05803	-0.0147858	0.025262	1.5358e-07	0.0286665	3.36624e-09	2.47829e-08	0.00162118	1.26793e-10	0.0707128	0.630453	0.414003	7.04923e-07	0.0415075	2.22187e-08	1.28859e-07	0.00287428	1.13835e-09	0.248684	0.810808	0.643521	0.263526	0.0885672	-0.247336	12.3558
COPS2	P61201	COP9 signalosome complex subunit 2	COPS2_K263_1ac	263	163.18	1	AHTDFFEAFK(1)NYDESGSPR	10.3512	9.19358	10.1691	10.3918	10.6169	10.362	10.8394	10.5311	10.8225	10.8483	10.5026	10.461	10.5804	11.0597	10.9726	10.8829	10.9416	11.122	11.1974	10.8483	10.6347	0.610016	0.0629861	0.011063	0.514898	0.269934	0.0281831	0.355978	0.415608	0.116915	0.826377	0.00577833	0.00117462	0.57234	0.11388	0.0161129	0.552232	0.0849703	0.0196377	0.457114	0.268753	0.0484193	-0.115226	0.844705	0.601099	-	P61201	263	P61201	sp|P61201|CSN2_HUMAN COP9 signalosome complex subunit 2 OS=Homo sapiens OX=9606 GN=COPS2 PE=1 SV=1	97.0952	3.30042e-24	140.38	97.095	1	EGEFEKAHTDFFEAFKNYDESGSPRRTTCLK	10	12945	3093	263	1	36	-0.329891	-0.326794	-0.00309713	-0.352965	-0.407227	0.0542614	0.0495331	-0.00782548	0.072607	1.60587e-07	1.83953e-07	0.939251	5.97816e-08	6.84754e-09	0.192473	0.232324	0.847368	0.0867145	7.34724e-07	8.91583e-07	0.949886	2.77664e-07	4.91304e-08	0.229586	0.470575	0.930463	0.259915	0.416614	0.221167	-0.274146	10.6347
RPS15	P62841	40S ribosomal protein S15	RPS15_K7_1ac	7	80.067	0.907558	AEVEQK(0.908)K(0.092)K	11.5644	11.1149	11.013	11.6366	11.677	11.4768	11.5366	11.4341	11.8272	11.6541	12.217	11.5852	11.7195	12.007	12.0376	11.8797	11.7808	11.7683	11.7789	11.6541	11.6681	0.609813	0.0220683	0.00155758	0.377993	0.289632	0.0338512	0.176684	0.614292	0.298478	0.368568	0.0700044	0.0380174	-0.0645607	0.864159	0.700434	0.366047	0.131256	0.0392089	0.134227	0.786626	0.426794	0.198788	0.596882	0.243869	-	P62841	7	P62841	sp|P62841|RS15_HUMAN 40S ribosomal protein S15 OS=Homo sapiens OX=9606 GN=RPS15 PE=1 SV=2	9.92007	0.00186603	39.635	53.166	1	_________MAEVEQKKKRTFRKFTYRGVDL	6	13400	3185	7	1	10	-0.410065	-0.258612	-0.151453	-0.329143	-0.290636	-0.0385064	-0.00344536	-0.116392	-0.0843679	2.50033e-07	8.58707e-05	0.00859462	4.91266e-06	2.27682e-05	0.463236	0.947272	0.0360353	0.11789	1.08162e-06	0.000206741	0.0136615	1.41965e-05	5.88173e-05	0.512224	0.975957	0.170223	0.315478	0.992863	0.987991	-0.00252076	11.6681
NQO1	P15559	NAD(P)H dehydrogenase [quinone] 1	NQO1_K209_1ac	209	136.63	1	IQILEGWK(1)K	10.3138	10.057	9.97485	10.8997	10.9975	8.02453	10.7736	10.4301	10.8791	10.8776	10.868	10.7126	10.5936	10.6742	10.9514	11.1523	11.058	10.8132	11.0572	10.8776	10.5993	0.609502	0.368403	0.216841	0.952038	0.365805	0.0605515	0.281852	0.794588	0.561665	0.579039	0.310391	0.239778	0.25139	0.81332	0.604374	-0.141313	0.854821	0.77031	0.201224	0.919154	0.677948	-0.0501661	0.974239	0.917365	-	P15559	209	P15559	sp|P15559|NQO1_HUMAN NAD(P)H dehydrogenase [quinone] 1 OS=Homo sapiens OX=9606 GN=NQO1 PE=1 SV=1	99.6529	0.00119745	62.704	99.653	1	GHTPADARIQILEGWKKRLENIWDETPLYFA	8	6683	1838	209	1	17	-1.09554	-0.40053	-0.695008	-0.822215	-0.248906	-0.573309	0.0289895	-0.092709	-0.244333	8.00604e-12	2.39877e-05	1.24848e-08	8.96924e-10	0.00255132	2.16826e-07	0.688346	0.208767	0.00294283	1.55303e-10	6.53544e-05	7.05636e-08	7.32403e-09	0.00436626	7.96516e-07	0.83407	0.450987	0.0330259	0.335718	0.147559	-0.720352	10.5993
CSE1L	P55060	Exportin-2	CSE1L_K158_1ac	158	208.35	1	TAHSLFK(1)R	13.7572	13.0771	13.1175	14.3495	14.0844	13.1998	14.419	14.5204	14.6806	14.0544	13.8759	13.8582	14.0462	13.7525	14.123	14.177	14.2724	14.301	14.2893	14.0544	14.0005	0.609472	0.0682448	0.0128637	0.139641	0.834867	0.536814	-0.252476	0.585352	0.269546	1.22274	0.000453813	2.59347e-05	0.360791	0.358177	0.120587	0.560593	0.0872915	0.0206138	0.0907618	0.921488	0.687219	-0.270029	0.590861	0.238733	0.00066063	P55060	158	P55060	sp|P55060|XPO2_HUMAN Exportin-2 OS=Homo sapiens OX=9606 GN=CSE1L PE=1 SV=3	122.179	5.66191e-11	153.73	122.18	1	FHVINGVLRTAHSLFKRYRHEFKSNELWTEI	7	12434	2947	158	1	66	-0.136323	-0.166893	0.0305701	-0.180439	-0.223585	0.0431463	0.0628176	0.0502414	0.106934	0.000887069	0.000123773	0.384578	5.27444e-05	3.93522e-06	0.224516	0.0836404	0.160244	0.00594017	0.00176263	0.000286355	0.439533	0.000123729	1.20847e-05	0.263988	0.271763	0.391187	0.0501012	0.0782023	0.00765056	-0.662146	14.0005
SART1	O43290	U4/U6.U5 tri-snRNP-associated protein 1	SART1_K678_1ac	678	120.39	1	SLPSAVYCIEDK(1)MAIDDK	11.2738	11.3189	11.8083	11.7108	11.7208	11.9373	11.8982	11.748	11.8973	12.058	12.0528	11.9587	12.2179	12.113	12.0736	12.2157	12.5096	12.2582	12.6654	12.058	11.9747	0.609435	0.0123526	0.000481499	0.34442	0.269934	0.0281916	0.62995	0.0442413	0.000348792	0.380795	0.0373137	0.0166136	0.40131	0.0967459	0.0122447	0.322614	0.129454	0.0383683	0.0575983	0.924438	0.695567	-0.343712	0.203946	0.0284784	-	O43290	678	O43290	sp|O43290|SNUT1_HUMAN U4/U6.U5 tri-snRNP-associated protein 1 OS=Homo sapiens OX=9606 GN=SART1 PE=1 SV=1	106.945	7.23501e-10	96.589	106.94	1	APNKSLPSAVYCIEDKMAIDDKYSRREEYRG	12	1820	640	678	1	65	0.178264	0.176473	0.00179158	0.174654	0.194695	-0.020041	-0.0462114	-0.0243789	-0.0426014	0.000226392	0.000250609	0.963717	0.000277883	8.98541e-05	0.612143	0.249572	0.538097	0.287156	0.000502221	0.000545223	0.969939	0.000566872	0.000203009	0.655573	0.490895	0.750675	0.519535	0.810889	0.692654	-0.0581813	11.9747
ATP2A2	P16615	Sarcoplasmic/endoplasmic reticulum calcium ATPase 2	ATP2A2_K460_1ac	460	95.651	1	MNVFDTELK(1)GLSK	10.3338	9.96127	10.0498	10.3251	10.4187	9.68734	10.283	10.4586	10.5261	10.4813	10.6993	10.7657	10.7082	10.9558	10.6796	10.6828	10.9608	11.1035	10.314	10.4813	10.4938	0.609423	0.0576286	0.00944655	0.629013	0.153281	0.00770003	0.370205	0.382706	0.0955899	0.307619	0.223523	0.16137	0.068401	0.888318	0.749448	0.0287549	0.936056	0.893079	0.0483448	0.961259	0.821296	-0.0200562	0.976541	0.925299	-	P16615	460	P16615	sp|P16615|AT2A2_HUMAN Sarcoplasmic/endoplasmic reticulum calcium ATPase 2 OS=Homo sapiens OX=9606 GN=ATP2A2 PE=1 SV=1	95.6505	0.000102133	72.772	95.651	1	LTCLVEKMNVFDTELKGLSKIERANACNSVI	9	6809	1875	460	1	63	0.142931	0.0831951	0.0597359	0.137823	0.0596987	0.0781247	-0.0339862	-0.052375	-0.0288787	3.38466e-05	0.00514195	0.0346054	5.12935e-05	0.0347052	0.00785903	0.20987	0.060343	0.283731	8.88824e-05	0.00862344	0.0492051	0.000120689	0.0486379	0.0120867	0.446454	0.226128	0.515187	0.396976	0.202172	-0.278864	10.4938
KIF20A	O95235	Kinesin-like protein KIF20A	KIF20A_K693_1ac	693	170.49	1	LAASASTQQLQEVK(1)AK	11.8508	11.1429	11.3112	11.645	11.5576	11.2966	12.0072	11.9061	12.0665	12.0005	12.2419	11.8819	12.0092	12.0771	11.8374	12.081	12.3124	11.9663	12.1726	12.0005	11.8682	0.609344	0.0216054	0.00149914	0.498771	0.145376	0.00683401	0.157183	0.66033	0.351059	0.558254	0.0110754	0.00303657	0.106093	0.760606	0.526451	0.0647392	0.80398	0.698135	-0.0458344	0.948561	0.783423	-0.151927	0.699198	0.367034	-	O95235	693	O95235	sp|O95235|KI20A_HUMAN Kinesin-like protein KIF20A OS=Homo sapiens OX=9606 GN=KIF20A PE=1 SV=1	125.727	9.70385e-21	143.15	125.73	1	QRLAASASTQQLQEVKAKLQQCKAELNSTTE	14	3909	1244	693	1	59	0.0199997	-0.0610584	0.0810581	-0.053755	0.095064	-0.148819	-0.13765	0.0922274	-0.063895	0.760181	0.356578	0.225123	0.415754	0.157966	0.0331932	0.0469191	0.170058	0.335222	0.793401	0.407478	0.271631	0.470398	0.194765	0.0459995	0.201142	0.403866	0.572852	0.0759976	0.00733578	-0.493515	11.8682
LMNA	P02545	Prelamin-A/C;Lamin-A/C	LMNA_K180_1ac	180	157.24	1	LEAALGEAK(1)K	14.0617	13.3015	13.3682	13.8095	13.8195	13.3107	13.8224	14.3734	14.0899	13.9162	14.1864	14.2698	14.1026	14.0502	13.78	14.3317	13.9682	14.1704	13.8082	13.9162	13.9228	0.60916	0.0469644	0.00648997	0.407412	0.350886	0.0550143	-0.112971	0.802433	0.5774	0.518093	0.0388925	0.0175903	-0.204038	0.596261	0.31873	0.0694345	0.827039	0.731336	-0.132314	0.83812	0.514671	0.0717247	0.900585	0.722862	-	P02545	180	P02545	sp|P02545|LMNA_HUMAN Prelamin-A/C OS=Homo sapiens OX=9606 GN=LMNA PE=1 SV=1	112.129	0.000100197	69.936	112.13	1	LRGQVAKLEAALGEAKKQLQDEMLRRVDAEN	9	4517	1428	180	1	74	0.304009	-0.389354	0.693362	0.37682	-0.242411	0.619231	0.0060282	0.0801595	-0.0667835	8.99437e-06	3.33619e-07	4.31284e-11	5.27941e-07	0.000122692	2.75977e-10	0.904962	0.124735	0.196425	2.6629e-05	1.4984e-06	5.01061e-10	1.89634e-06	0.000270915	2.20114e-09	0.956031	0.338871	0.416661	0.17158	0.0363856	-0.448659	13.9228
HMGB1	P09429	High mobility group protein B1	HMGB1_K43_1ac	43	198.78	1	KHPDASVNFSEFSK(1)K	16.5555	16.2705	16.4642	16.8888	16.7175	16.4009	17.1358	17.0416	17.2728	16.9767	17.0092	16.9757	17.1323	16.8884	16.8033	17.019	17.3559	17.2132	17.3229	16.9767	16.921	0.608984	0.0107128	0.000353495	0.234513	0.465919	0.111101	0.147303	0.621732	0.307053	0.719968	0.000802029	5.95591e-05	0.258287	0.290186	0.0813753	0.238993	0.24302	0.104875	-0.135478	0.724844	0.346483	-0.393764	0.126967	0.0112815	-	P09429	43	P09429	sp|P09429|HMGB1_HUMAN High mobility group protein B1 OS=Homo sapiens OX=9606 GN=HMGB1 PE=1 SV=3	183.955	4.04281e-26	75.394	189.86	1	KKKHPDASVNFSEFSKKCSERWKTMSAKEKG	14	5445	1610	43	1	38	-0.0163766	-0.0798614	0.0634848	0.221406	-0.0444016	0.265807	0.130847	-0.0714755	-0.106935	0.703306	0.0753528	0.150889	5.60435e-05	0.307949	6.31754e-06	0.00628	0.108448	0.0210762	0.743269	0.100338	0.189256	0.000130685	0.356805	1.70926e-05	0.0697408	0.313137	0.108198	0.0456791	0.00282582	-0.480975	16.921
IQGAP1	P46940	Ras GTPase-activating-like protein IQGAP1	IQGAP1_K1174_1ac	1174	172.24	1	DSLHEK(1)FPDAGEDELLK	12.6674	12.2887	11.9935	13.2257	12.987	11.9064	13.069	13.2693	13.3533	12.9638	13.0218	12.9509	12.8033	12.7119	12.819	13.1376	13.0658	13.2004	13.2115	12.9638	12.8805	0.608812	0.0848632	0.0193553	0.183149	0.793706	0.451563	-0.0712851	0.902627	0.768061	0.913986	0.00558058	0.00111568	0.233889	0.615269	0.338646	0.389814	0.263365	0.118313	-0.035849	0.978423	0.881996	-0.269738	0.621032	0.271713	-	P46940	1174	P46940	sp|P46940|IQGA1_HUMAN Ras GTPase-activating-like protein IQGAP1 OS=Homo sapiens OX=9606 GN=IQGAP1 PE=1 SV=1	109.041	5.93182e-26	134.68	109.04	1	GMRFIAKVLKDSLHEKFPDAGEDELLKIIGN	6	10598	2580	1174	1	127	0.172329	-0.234914	0.407242	0.242219	-0.285021	0.52724	0.099547	-0.0204509	0.0296562	0.000879433	3.73086e-05	2.25454e-08	2.61306e-05	3.48555e-06	3.92757e-10	0.0337502	0.642539	0.502327	0.00174971	9.75554e-05	1.19545e-07	6.5167e-05	1.08397e-05	2.99067e-09	0.171311	0.820055	0.712717	0.180797	0.0404009	-0.524172	12.8805
FAM136A	Q96C01	Protein FAM136A	FAM136A_K104_1ac	104	144.68	1	ELQVK(1)QQLDSCVTK	10.0411	8.85643	9.57229	9.9372	10.5491	9.52865	10.1671	10.19	10.0153	9.97279	10.288	9.91183	10.0959	9.86524	10.3473	9.97171	10.4458	10.1138	10.482	9.97279	10.0162	0.60863	0.125619	0.0379143	0.0564576	0.95419	0.838232	0.223034	0.708659	0.423696	0.634202	0.0603198	0.031309	0.248606	0.644135	0.37351	0.515021	0.195985	0.0743898	-0.037152	0.980751	0.893096	-0.285758	0.655211	0.307974	-	Q96C01	104	Q96C01	sp|Q96C01|F136A_HUMAN Protein FAM136A OS=Homo sapiens OX=9606 GN=FAM136A PE=1 SV=1	144.678	2.65865e-10	114.99	144.68	1	KAKDSIDAGSKELQVKQQLDSCVTKCVDDHM	5	24830	7065	104	1	13	-0.134021	-0.141517	0.00749614	-0.0647005	-0.15403	0.0893297	0.08864	0.00680643	0.0193193	0.0141376	0.0102097	0.880931	0.206204	0.00588152	0.0869154	0.0891855	0.89181	0.699977	0.0222373	0.0160679	0.901863	0.25046	0.00945075	0.111509	0.280079	0.951155	0.848403	0.793147	0.667094	-0.119181	10.0162
RPS18	P62269	40S ribosomal protein S18	RPS18_K78_1ac	78	154.24	1	QYK(1)IPDWFLNR	10.8663	10.6301	11.4621	11.594	11.3384	10.9782	11.1874	11.4389	11.4123	11.7281	11.7115	11.3758	11.6956	11.968	11.8024	11.9008	12.1928	11.9289	12.0515	11.7281	11.5496	0.608114	0.0368252	0.00413767	0.586896	0.129321	0.00533851	0.711536	0.0682526	0.00117671	0.360011	0.111392	0.0688164	0.463434	0.137811	0.0225325	0.317339	0.243793	0.105389	0.296121	0.454984	0.129105	-0.167312	0.71087	0.381223	-	P62269	78	P62269	sp|P62269|RS18_HUMAN 40S ribosomal protein S18 OS=Homo sapiens OX=9606 GN=RPS18 PE=1 SV=3	139.858	1.8095e-05	130.87	139.86	1	EVERVITIMQNPRQYKIPDWFLNRQKDVKDG	3	13235	3148	78	1	21	-0.488147	-0.560529	0.0723817	-0.586394	-0.702799	0.116405	-0.245051	-0.289075	-0.146805	1.67982e-05	2.9547e-06	0.400855	1.62649e-06	1.29647e-07	0.183331	0.00926848	0.00293848	0.0979838	4.66714e-05	1.01334e-05	0.456007	5.21912e-06	6.00211e-07	0.219659	0.0870404	0.0412349	0.281641	0.894181	0.82159	-0.0426726	11.5496
RPS3	P23396	40S ribosomal protein S3	RPS3_K10_1ac	10	172.17	1	RK(1)FVADGIFK	15.4207	14.8197	15.045	15.7605	15.73	15.5096	15.7855	16.0217	15.9005	15.7465	15.8881	15.6609	15.5605	15.8716	15.7743	16.0269	16.1415	15.9245	16.0933	15.7465	15.7214	0.608005	0.0137988	0.000618192	0.22425	0.524636	0.147471	0.150531	0.636439	0.323473	0.807433	0.000500286	3.02704e-05	0.349958	0.16263	0.0293313	0.571552	0.0124582	0.00108283	0.187798	0.593935	0.221297	-0.162161	0.637543	0.28849	-	P23396	10	P23396	sp|P23396|RS3_HUMAN 40S ribosomal protein S3 OS=Homo sapiens OX=9606 GN=RPS3 PE=1 SV=2	172.173	6.2722e-06	100.62	172.17	1	______MAVQISKKRKFVADGIFKAELNEFL	2	7696	2079	10	1	40	-0.462685	-0.36986	-0.0928249	-0.481318	-0.406268	-0.0750503	-0.0871819	-0.104956	-0.0685494	2.25579e-09	6.91918e-08	0.0420216	1.20633e-09	1.69429e-08	0.0937076	0.0545949	0.02349	0.123392	1.83677e-08	3.79802e-07	0.0587573	9.44906e-09	1.06346e-07	0.119454	0.217013	0.132852	0.323033	0.313257	0.128696	-0.23588	15.7214
HSP90AA1;HSP90AB1;HSP90AA2P;HSP90AB2P	P08238	Heat shock protein HSP 90-alpha;Heat shock protein HSP 90-beta;Heat shock protein HSP 90-alpha A2;Putative heat shock protein HSP 90-beta 2	HSP90AA1_K284_1ac	284	196.16	1	YIDQEELNK(1)TK	14.1185	13.7196	13.5532	14.2173	14.3899	13.8896	14.3925	14.5211	14.5412	14.2227	14.5186	14.4838	14.2124	14.1784	14.4181	14.586	14.4751	14.5822	14.4893	14.2227	14.2866	0.607849	0.0168526	0.000925012	0.228623	0.536509	0.156976	0.0305732	0.93915	0.845875	0.687837	0.00225575	0.000285501	0.110561	0.731509	0.484747	0.368468	0.106101	0.0282414	-0.0107583	0.990865	0.945442	-0.121319	0.755291	0.443879	0.124306	P07900;P08238;Q14568;Q58FF8	292;284;291;206	P07900;P08238;Q14568;Q58FF8	sp|P07900|HS90A_HUMAN Heat shock protein HSP 90-alpha OS=Homo sapiens OX=9606 GN=HSP90AA1 PE=1 SV=5;sp|P08238|HS90B_HUMAN Heat shock protein HSP 90-beta OS=Homo sapiens OX=9606 GN=HSP90AB1 PE=1 SV=4;sp|Q14568|HS902_HUMAN Heat shock protein HSP 90-alpha A2	78.692	1.16014e-20	144.32	78.692	1	KKKIKEKYIDQEELNKTKPIWTRNPDDITNE;KKKTKEKYIDQEELNKTKPIWTRNPDDITNE;TKKIKEKYIDQEELNKTKPIWTRNPDDITQE;TKKIKEKYIDQEELNKTKPIWTRNTEDITQE	9	5130	1552;1576;3971;4558	292;284;291;206	1	106	-0.167416	-0.561672	0.394256	-0.160085	-0.57276	0.412676	-0.0201001	-0.0385195	-0.0274311	0.000372535	1.87667e-11	5.74322e-09	0.000569449	1.35321e-11	2.8134e-09	0.606689	0.328612	0.483729	0.000794951	4.40838e-10	3.55028e-08	0.00109866	3.02147e-10	1.67282e-08	0.783868	0.577953	0.698583	0.206776	0.0535299	-0.319369	14.2866
COA7	Q96BR5	Cytochrome c oxidase assembly factor 7	COA7_K59_1ac	59	171.56	1	VLK(1)FNCEENQHSDSCYK	12.2202	12.2767	11.9845	12.5112	12.4126	12.3144	12.8006	12.6366	12.8693	12.647	12.7242	12.8386	12.7421	12.485	12.6115	12.7792	13.1191	12.6791	13.2764	12.647	12.6288	0.607791	0.0108753	0.000369392	0.212522	0.524631	0.147349	0.25604	0.365307	0.0845685	0.608358	0.00264869	0.000366021	0.256607	0.295061	0.0839347	0.252221	0.218716	0.0889508	-0.143048	0.704123	0.322034	-0.399655	0.122286	0.010455	-	Q96BR5	59	Q96BR5	sp|Q96BR5|COA7_HUMAN Cytochrome c oxidase assembly factor 7 OS=Homo sapiens OX=9606 GN=COA7 PE=1 SV=2	160.48	7.11045e-26	166.43	160.48	1	LEGIRKNFDEAAKVLKFNCEENQHSDSCYKL	3	24817	7048	59	1	16	-0.156789	-0.0934242	-0.0633647	0.129519	-0.064573	0.194092	0.174206	-0.0832512	-0.112102	0.0111737	0.109399	0.268306	0.0313175	0.259597	0.00255821	0.0056485	0.150743	0.0584084	0.0179541	0.140291	0.317655	0.0446932	0.305362	0.00427815	0.0665113	0.378874	0.204907	0.12968	0.0203492	-0.356137	12.6288
GEMIN5	Q8TEQ6	Gem-associated protein 5	GEMIN5_K1134_1ac	1134	129.82	1	HLEEK(1)QLSEGK	14.2854	13.5048	13.6041	14.9369	14.6962	13.9236	15.025	15.1062	15.423	14.5971	14.5419	14.4391	14.2364	14.3496	14.1729	14.8889	14.6118	14.6505	14.5327	14.5971	14.5062	0.607714	0.0820476	0.0181834	-0.0483802	0.9543	0.839178	-0.586383	0.210121	0.0220352	1.38661	0.000261774	1.12073e-05	0.192515	0.684947	0.423105	0.720747	0.0407635	0.00637367	0.0646536	0.950003	0.786321	-0.127862	0.839772	0.592933	-	Q8TEQ6	1134	Q8TEQ6	sp|Q8TEQ6|GEMI5_HUMAN Gem-associated protein 5 OS=Homo sapiens OX=9606 GN=GEMIN5 PE=1 SV=3	129.819	2.93429e-05	97.81	129.82	1	LVFCLLELLSRHLEEKQLSEGKSSSSYHTWN	5	23385	6547	1134	1	82	-0.318814	-0.490467	0.171654	-0.217228	-0.424918	0.207691	0.079596	0.043559	-0.0219896	1.42175e-08	1.38904e-11	5.78151e-05	3.32964e-06	1.49486e-10	5.92851e-06	0.0263427	0.202067	0.512377	8.88489e-08	3.38341e-10	0.000139009	9.94369e-06	2.10805e-09	1.61011e-05	0.147993	0.443894	0.720184	0.0935054	0.0106632	-0.665865	14.5062
RPL10;RPL10L	P27635	60S ribosomal protein L10;60S ribosomal protein L10-like	RPL10_K164_1ac	164	109.21	1	QK(1)IHISK	12.6674	12.3895	12.0524	12.9907	12.8695	12.394	12.9006	12.6083	13.2666	12.9167	13.1361	12.8778	12.9178	12.7059	12.6794	12.9498	12.7404	12.6611	12.9228	12.9167	12.7782	0.607482	0.0340613	0.00352358	0.0269945	0.969285	0.883934	-0.150402	0.707807	0.419963	0.55539	0.0191932	0.00667783	-0.202494	0.562895	0.280902	0.381603	0.15278	0.0501473	-0.198884	0.671422	0.289305	0.00360965	0.994181	0.984421	-	P27635;Q96L21	164;164	P27635	sp|P27635|RL10_HUMAN 60S ribosomal protein L10 OS=Homo sapiens OX=9606 GN=RPL10 PE=1 SV=4;sp|Q96L21|RL10L_HUMAN 60S ribosomal protein L10-like OS=Homo sapiens OX=9606 GN=RPL10L PE=1 SV=3	109.214	0.00974521	39.261	109.21	1	IEALRRAKFKFPGRQKIHISKKWGFTKFNAD	2	8158	2167	164	1	22	-0.507745	-0.440519	-0.0672263	-0.465295	-0.466903	0.00160803	0.0153494	-0.0534849	-0.0271012	9.96143e-06	5.33698e-05	0.433063	2.8492e-05	2.73642e-05	0.984908	0.856772	0.53151	0.750213	2.91624e-05	0.000134903	0.487537	7.05022e-05	6.9394e-05	0.98825	0.932677	0.747322	0.875323	0.543742	0.352788	-0.173787	12.7782
ELOF1	P60002	Transcription elongation factor 1 homolog	ELOF1_K33_1ac	33	181.29	1	MTGTLETQFTCPFCNHEK(1)SCDVK	10.4451	9.8209	10.1644	10.1668	10.4569	10.8245	10.6013	10.305	10.6095	10.7912	10.9005	10.7094	10.642	10.7577	10.9457	10.6711	11.1191	10.6422	10.8549	10.7912	10.611	0.607163	0.043106	0.00555317	0.308823	0.494113	0.128235	0.366799	0.347598	0.0742512	0.361821	0.123262	0.07794	0.121457	0.76935	0.539073	0.339227	0.230748	0.0967781	0.0408862	0.965107	0.835465	-0.0805708	0.883102	0.682827	-	P60002	33	P60002	sp|P60002|ELOF1_HUMAN Transcription elongation factor 1 homolog OS=Homo sapiens OX=9606 GN=ELOF1 PE=1 SV=1	120.519	4.67755e-50	173.93	120.52	1	GTLETQFTCPFCNHEKSCDVKMDRARNTGVI	18	12771	3051	33	1	2	-0.170641	-0.164074	-0.00656729	-0.141782	-0.219721	0.077939	0.0728919	-0.0116144	0.044033	0.0307413	0.0369	0.929119	0.0672236	0.00737929	0.298502	0.329975	0.875025	0.552838	0.0451406	0.0523548	0.941416	0.0903551	0.0116369	0.342664	0.573294	0.943469	0.749614	0.9482	0.908585	-0.0225945	10.611
P4HB	P07237	Protein disulfide-isomerase	P4HB_K207_1ac	207	111.04	1	DGVVLFK(1)K	13.1277	12.5751	12.6852	13.3605	13.3564	12.6352	13.3246	13.6589	13.5206	13.4353	13.3587	13.4198	13.4292	13.2923	13.1706	13.3791	13.3459	13.5069	13.2779	13.4353	13.2647	0.606588	0.0273643	0.00232542	0.16332	0.727051	0.356061	-0.124515	0.743816	0.479582	0.705432	0.00379254	0.000630376	-0.0256709	0.952836	0.88337	0.321375	0.202144	0.0782418	-0.121893	0.824816	0.488763	-0.0962217	0.834136	0.583825	-	P07237	207	P07237	sp|P07237|PDIA1_HUMAN Protein disulfide-isomerase OS=Homo sapiens OX=9606 GN=P4HB PE=1 SV=3	100.149	0.00977659	38.49	100.15	1	VFSKYQLDKDGVVLFKKFDEGRNNFEGEVTK	7	4992	1534	207	1	54	0.0278993	0.0908325	-0.0629332	0.0566893	0.130013	-0.0733232	-0.0174181	-0.0070281	-0.0462081	0.347529	0.0056476	0.0431128	0.0656482	0.000278968	0.0207214	0.554547	0.810764	0.127522	0.402719	0.00939514	0.060174	0.0883484	0.000572766	0.0296257	0.750247	0.911456	0.32905	0.176706	0.0384425	-0.384057	13.2647
SLC39A7	Q92504	Zinc transporter SLC39A7	SLC39A7_K310_1ac	310	195.2	1	DGPVRPQNAEEEK(1)R	11.6912	11.2514	11.3531	11.9736	12.0305	11.3389	12.0561	12.257	12.2227	12.1731	12.0721	12.1547	11.8879	12.1312	11.9034	12.3488	12.0865	12.3593	12.4523	12.1731	11.9958	0.606297	0.0293911	0.00265418	0.346777	0.370404	0.0628505	0.120781	0.757086	0.499601	0.746674	0.00295499	0.000428575	0.261158	0.409512	0.153111	0.349102	0.172484	0.0612592	0.0895823	0.895384	0.615592	-0.171576	0.680202	0.340499	-	Q92504	310	Q92504	sp|Q92504|S39A7_HUMAN Zinc transporter SLC39A7 OS=Homo sapiens OX=9606 GN=SLC39A7 PE=1 SV=2	195.197	1.33091e-20	163.56	195.2	1	VPKDGPVRPQNAEEEKRGLDLRVSGYLNLAA	13	23843	6755	310	1	6	0.588874	-0.0931239	0.681998	0.583936	-0.17357	0.757506	-0.148535	-0.224043	-0.143597	1.53521e-07	0.20803	1.73777e-08	1.73344e-07	0.0255607	3.4325e-09	0.0517767	0.00563167	0.0592256	7.04923e-07	0.251183	9.45407e-08	7.10846e-07	0.0366914	1.98793e-08	0.211901	0.0575358	0.206255	0.169271	0.0353604	-0.397572	11.9958
DIP2B	Q9P265	Disco-interacting protein 2 homolog B	DIP2B_K1270_1ac	1270	155.48	1	GLGNQVEVLK(1)TR	10.0833	9.80735	9.76696	10.3151	10.0046	10.0421	9.8629	10.0457	10.3043	10.4392	10.6969	10.4426	10.3362	10.5047	10.6994	10.4147	10.8808	10.9361	10.9373	10.4392	10.348	0.606038	0.0246234	0.00187943	0.419026	0.243768	0.022024	0.847096	0.019172	7.25358e-05	0.185118	0.357563	0.284323	0.426176	0.12947	0.020131	0.234734	0.341713	0.178498	0.0477224	0.946921	0.779458	-0.378454	0.236198	0.0363159	-	Q9P265	1270	Q9P265	sp|Q9P265|DIP2B_HUMAN Disco-interacting protein 2 homolog B OS=Homo sapiens OX=9606 GN=DIP2B PE=1 SV=3	84.4793	6.49924e-08	124.18	84.479	1	MELCTKGLGNQVEVLKTRGINLSCVRTCVVV	10	30096	9380	1270	1	55	0.0956203	-0.249284	0.344904	0.0507832	-0.402265	0.453048	0.0298631	-0.0782806	0.0747002	0.0131371	1.10958e-06	9.8955e-09	0.161255	8.83933e-10	1.28819e-10	0.401579	0.0370294	0.0454697	0.0207895	4.28346e-06	5.77957e-08	0.20061	8.81261e-09	1.15051e-09	0.633378	0.172361	0.174311	0.863653	0.770964	0.0496164	10.348
CTNNAL1	Q9UBT7	Alpha-catulin	CTNNAL1_K394_1ac	394	150.04	1	ISHSLNELK(1)K	11.9021	11.2246	11.3119	12.2574	11.9834	11.7356	12.4136	12.4434	12.6755	12.144	12.104	12.0609	12.0905	12.1483	12.1538	12.3758	12.1314	12.3658	12.3435	12.144	12.1005	0.605585	0.0215077	0.00146944	0.233837	0.551325	0.167689	-0.230578	0.48707	0.173396	1.03126	0.000146727	4.53165e-06	0.195097	0.526561	0.246089	0.512584	0.0366695	0.00533964	0.140836	0.765801	0.398379	-0.0542616	0.909259	0.742873	-	Q9UBT7	394	Q9UBT7	sp|Q9UBT7|CTNL1_HUMAN Alpha-catulin OS=Homo sapiens OX=9606 GN=CTNNAL1 PE=1 SV=2	138.763	7.26471e-05	98.775	138.76	1	LELSILKISHSLNELKKELHSTATQLAADLL	9	30412	9484	394	1	18	-0.186749	-0.155989	-0.0307598	-0.202303	-0.0956038	-0.1067	-0.0957236	-0.0197837	-0.0801692	0.000201488	0.0010992	0.454352	8.66765e-05	0.0287461	0.0161844	0.0285712	0.628781	0.0616171	0.000452476	0.00210229	0.508632	0.000195005	0.0408129	0.0235595	0.155635	0.809849	0.211576	0.060961	0.00491147	-0.518676	12.1005
VPS4B;VPS4A	Q9UN37	Vacuolar protein sorting-associated protein 4B;Vacuolar protein sorting-associated protein 4A	VPS4B_K356_1ac	356	145.34	1	VQSATHFK(1)K	10.0505	9.97032	9.82941	10.7444	10.2439	10.5211	10.2614	9.66902	10.2977	10.5437	10.7738	10.0893	10.8028	11.1659	11.2191	11.1243	10.4237	10.816	10.6988	10.5437	10.4894	0.605216	0.0575665	0.00942869	0.666629	0.126697	0.00492181	0.570158	0.172735	0.0135747	0.125951	0.624523	0.554944	0.0908935	0.847766	0.669379	0.553066	0.0748744	0.0161797	0.614479	0.095139	0.00855549	0.523585	0.178607	0.0218187	-	O75351;Q9UN37	363;356	O75351;Q9UN37	sp|O75351|VPS4B_HUMAN Vacuolar protein sorting-associated protein 4B OS=Homo sapiens OX=9606 GN=VPS4B PE=1 SV=2;sp|Q9UN37|VPS4A_HUMAN Vacuolar protein sorting-associated protein 4A OS=Homo sapiens OX=9606 GN=VPS4A PE=1 SV=1	145.34	0.000836075	90.732	145.34	1	ALMQPVRKVQSATHFKKVRGPSRADPNHLVD;SLMQPVRKVQSATHFKKVCGPSRTNPSMMID	8	2927	974;9839	363;356	1	33	-0.983269	-0.157733	-0.825536	-0.909304	-0.188366	-0.720938	-0.0591749	-0.163772	-0.13314	5.62155e-17	0.000115772	1.22977e-15	2.2408e-16	1.53359e-05	1.31848e-14	0.0827914	7.71182e-05	0.000623156	1.71617e-14	0.00026959	8.43526e-14	3.92095e-14	4.10777e-05	5.51447e-13	0.270396	0.00487695	0.0122826	0.211238	0.0557161	0.427115	10.4894
MLEC	Q14165	Malectin	MLEC_K246_1ac	246	226.74	1	KEEEEEEEEYDEGSNLK(1)K	11.2185	10.2934	10.3807	11.3074	11.2433	10.7655	11.1893	11.0729	11.4196	11.1524	11.2501	11.3985	11.0597	10.9498	11.1189	11.3436	11.3268	11.3209	10.9932	11.1524	11.0978	0.605178	0.0608201	0.010471	0.0319725	0.969121	0.882312	-0.0136632	0.983199	0.949545	0.596394	0.0284224	0.0114563	-0.0224463	0.96572	0.917211	0.474544	0.129309	0.0382432	-0.0986616	0.909078	0.648617	-0.0762153	0.901648	0.724532	-	Q14165	246	Q14165	sp|Q14165|MLEC_HUMAN Malectin OS=Homo sapiens OX=9606 GN=MLEC PE=1 SV=1	204.946	6.17938e-48	188.72	213.99	1	EEEEEEEEYDEGSNLKKQTNKNRVQSGPRTP	17	16815	3913	246	1	14	0.265692	0.16495	0.100742	0.329167	0.296788	0.0323792	-0.0870395	-0.0186765	-0.150514	1.10568e-05	0.00153417	0.0351976	6.69932e-07	2.70442e-06	0.473654	0.0647189	0.67791	0.00317015	3.20165e-05	0.00285707	0.0499643	2.34928e-06	8.66507e-06	0.522262	0.237945	0.84311	0.0341555	0.724976	0.574139	-0.121851	11.0978
DCTN1	Q14203	Dynactin subunit 1	DCTN1_K629_1ac	629	266.64	1	QAQEK(1)FELSENCSERPGLR	11.1377	10.9636	11.044	11.6143	11.3264	10.9131	11.4907	11.1741	11.7276	11.4681	11.6269	11.5303	11.8032	11.5815	11.4844	11.8295	11.6033	11.8068	11.8819	11.4681	11.4738	0.605062	0.0272353	0.00229881	0.347186	0.358614	0.0578469	0.29991	0.3853	0.0973327	0.415693	0.0520688	0.0258663	0.110541	0.761959	0.528048	0.236174	0.350047	0.185647	-0.0217024	0.982355	0.900902	-0.132243	0.75931	0.451361	-	Q14203	629	Q14203	sp|Q14203|DCTN1_HUMAN Dynactin subunit 1 OS=Homo sapiens OX=9606 GN=DCTN1 PE=1 SV=3	266.64	1.61415e-81	231	266.64	1	RLICKAELIRKQAQEKFELSENCSERPGLRG	5	16892	3928	629	1	72	0.185076	0.0758658	0.10921	0.282906	0.116295	0.166611	0.0653323	0.00793144	-0.0324979	4.3555e-05	0.0416641	0.00544715	1.76593e-07	0.00346762	0.000137794	0.0751577	0.821245	0.359954	0.000111742	0.0586004	0.00895567	7.22725e-07	0.00580805	0.000285029	0.256587	0.916962	0.596375	0.505762	0.309643	-0.179519	11.4738
ERLIN1	O75477	Erlin-1	ERLIN1_K286_1ac	286	121.83	1	LTPEYLELK(1)K	10.7148	10.1911	10.5554	10.7193	10.6587	10.5219	10.6251	10.9989	10.6232	10.5705	11.0935	11.1957	10.9869	10.8187	10.9961	11.2015	10.8146	11.1468	11.108	10.5705	10.8056	0.604922	0.0239979	0.00179139	0.372119	0.303461	0.0378705	0.274063	0.415466	0.116685	0.261982	0.190444	0.132632	-0.0688772	0.855127	0.68416	0.146193	0.562788	0.391546	-0.08661	0.891037	0.609445	-0.0177328	0.973991	0.916416	-	O75477	286	O75477	sp|O75477|ERLN1_HUMAN Erlin-1 OS=Homo sapiens OX=9606 GN=ERLIN1 PE=1 SV=2	121.83	0.000336669	79.829	121.83	1	ATSNKHKLTPEYLELKKYQAIASNSKIYFGS	9	3117	1017	286	1	19	0.443969	0.333741	0.110228	0.512442	0.35972	0.152721	0.0584193	0.0159259	-0.0100531	1.08243e-07	5.40577e-06	0.0500547	1.26725e-08	2.03873e-06	0.00933492	0.280319	0.765041	0.850248	5.1964e-07	1.73592e-05	0.0688543	7.12484e-08	6.75166e-06	0.014176	0.524657	0.887755	0.928153	0.666609	0.495803	-0.115789	10.8056
API5	Q9BZZ5	Apoptosis inhibitor 5	API5_K158_1ac	158	135.77	1	FLSTK(1)LK	15.4163	14.5562	14.696	15.8211	15.4561	14.5434	15.7398	15.6522	16.2169	15.4949	15.6312	15.4319	15.4201	15.5852	15.2992	15.912	15.5849	15.542	15.6118	15.4949	15.4553	0.604904	0.113792	0.0321697	0.325252	0.618963	0.22898	-0.2901	0.595718	0.281403	0.980159	0.00638994	0.00136951	0.0851559	0.888217	0.7484	0.384047	0.317327	0.15854	0.104396	0.923778	0.694359	0.0192402	0.982469	0.942152	-	Q9BZZ5	158	Q9BZZ5	sp|Q9BZZ5|API5_HUMAN Apoptosis inhibitor 5 OS=Homo sapiens OX=9606 GN=API5 PE=1 SV=3	121.619	0.00880665	68.773	121.62	1	GEDIVRERAIKFLSTKLKTLPDEVLTKEVEE	5	27388	8201	158	1	43	-0.0981035	-0.0758923	-0.0222111	-0.0924174	-0.0222431	-0.0701743	0.0800848	0.128048	0.0743987	0.0215281	0.0672967	0.575854	0.0290951	0.57531	0.0885822	0.0547202	0.00410889	0.0723665	0.0326751	0.0906951	0.626332	0.041863	0.621482	0.113494	0.217309	0.0494799	0.233963	0.167133	0.0344606	-0.596112	15.4553
ATPIF1	Q9UII2	ATPase inhibitor, mitochondrial	ATPIF1_K71_1ac	71	122.13	1	EQLAALK(1)K	15.5873	14.9107	14.8596	15.3861	15.493	14.7649	15.4087	15.5626	15.6314	15.5884	15.7674	15.6868	15.7179	15.4311	15.2174	15.6093	15.636	15.3372	15.6274	15.5884	15.4406	0.604812	0.042465	0.00540403	0.204614	0.682503	0.301547	-0.000682524	0.999146	0.99721	0.415015	0.0787549	0.0442901	-0.19048	0.611884	0.335262	0.0954547	0.750585	0.625972	-0.304743	0.456171	0.130226	-0.114263	0.823284	0.560136	-	Q9UII2	71	Q9UII2	sp|Q9UII2|ATIF1_HUMAN ATPase inhibitor, mitochondrial OS=Homo sapiens OX=9606 GN=ATP5IF1 PE=1 SV=1	82.2868	0.00469445	59.935	82.287	1	ERYFRAQSREQLAALKKHHEEEIVHHKKEIE	7	30830	9621	71	1	11	0.128112	0.464053	-0.335941	0.288645	0.459715	-0.17107	-0.0716386	-0.23651	-0.232172	0.165003	5.4809e-05	0.00132259	0.00433418	6.0882e-05	0.0691638	0.428917	0.0155409	0.017237	0.208202	0.000138175	0.00243973	0.0072524	0.000142546	0.0903781	0.657721	0.104158	0.0963214	0.293834	0.113617	-0.31956	15.4406
PDIA6	Q15084	Protein disulfide-isomerase A6	PDIA6_K241_1ac	241	161.63	1	GFPTIK(1)IFQK	11.8479	11.462	10.7166	11.9771	12.1071	11.4095	11.853	12.3015	12.0817	12.0289	12.0054	11.9096	11.9244	11.971	11.7784	12.2886	11.9538	12.0483	12.1596	12.0289	11.8927	0.604342	0.0735547	0.0147622	0.181432	0.778865	0.430725	-0.024824	0.967969	0.913441	0.736569	0.0134557	0.00404384	0.107403	0.832647	0.639083	0.489091	0.138887	0.0428697	0.0661811	0.94467	0.772189	-0.0412223	0.953712	0.856796	-	Q15084	241	Q15084	sp|Q15084|PDIA6_HUMAN Protein disulfide-isomerase A6 OS=Homo sapiens OX=9606 GN=PDIA6 PE=1 SV=1	121.733	7.22988e-05	114.44	121.73	1	QVLASRYGIRGFPTIKIFQKGESPVDYDGGR	6	18002	4095	241	1	31	0.0643686	0.37957	-0.315202	-0.00514445	0.345004	-0.350149	0.0324161	0.0673631	0.101929	0.0706934	1.24293e-09	2.23278e-08	0.87969	5.58425e-09	4.4347e-09	0.346149	0.0595992	0.0070052	0.0968096	1.26117e-08	1.18538e-07	0.898019	4.12042e-08	2.46423e-08	0.588749	0.224765	0.0556648	0.48353	0.285853	-0.247478	11.8927
AQR	O60306	Intron-binding protein aquarius	AQR_K1030_1ac	1030	126.41	1	YLLVK(1)EAK	11.473	11.1081	10.6815	11.8888	11.8298	11.2488	11.8024	12.0991	12.1314	11.8701	11.8436	11.537	11.6948	11.4178	11.4293	11.7217	11.9699	11.4859	12.1299	11.8701	11.6616	0.604286	0.0562316	0.00893244	-0.132881	0.829903	0.529527	-0.149044	0.745103	0.481279	0.923427	0.00218899	0.000274507	0.170097	0.684582	0.422481	0.568274	0.0650521	0.0130471	-0.168893	0.785644	0.425719	-0.33899	0.43734	0.118757	-	O60306	1030	O60306	sp|O60306|AQR_HUMAN RNA helicase aquarius OS=Homo sapiens OX=9606 GN=AQR PE=1 SV=4	85.2117	0.00376509	61.374	85.212	1	ELLRSGLDRSKYLLVKEAKIIAMTCTHAALK	5	2365	801	1030	1	68	0.139358	-0.035948	0.175306	0.112223	-0.0233494	0.135572	0.0199874	0.0597215	0.047123	0.000869423	0.3178	9.02708e-05	0.00487294	0.512996	0.00110671	0.574872	0.104998	0.194718	0.00173238	0.367325	0.000208227	0.00807043	0.562675	0.0019654	0.765246	0.308061	0.415199	0.281116	0.103223	-0.355153	11.6616
MRPL30	Q8TCC3	39S ribosomal protein L30, mitochondrial	MRPL30_K65_1ac	65	127.22	1	YGGDPQNPHK(1)LHIVTR	10.1232	9.19694	9.79904	10.2693	10.2337	10.2441	9.86331	10.4562	10.0556	10.3771	10.5242	9.75488	10.6524	10.161	10.5031	10.7851	10.2427	10.3319	10.4384	10.3771	10.2195	0.604107	0.103787	0.0275386	0.234013	0.736688	0.366726	0.212678	0.70192	0.411147	0.418623	0.168621	0.114527	0.0271942	0.965164	0.915554	0.542638	0.143196	0.0451706	0.172544	0.832557	0.503596	0.14535	0.829054	0.572476	-	Q8TCC3	65	Q8TCC3	sp|Q8TCC3|RM30_HUMAN 39S ribosomal protein L30, mitochondrial OS=Homo sapiens OX=9606 GN=MRPL30 PE=1 SV=1	115.312	1.5945e-08	105.97	115.31	1	PEDHEKYGGDPQNPHKLHIVTRIKSTRRRPY	10	23199	6475	65	1	14	-0.555884	0.482586	-1.03847	-0.671777	0.284693	-0.95647	0.127619	0.0456192	0.243512	6.41172e-09	5.48243e-08	2.12145e-13	3.17152e-10	5.67069e-05	8.70011e-13	0.0308088	0.413301	0.000294546	4.45135e-08	3.10683e-07	6.14503e-12	3.0315e-09	0.000133978	1.74695e-11	0.161661	0.656712	0.00772797	0.765153	0.62972	0.124014	10.2195
BCAP31	P51572	B-cell receptor-associated protein 31	BCAP31_K72_1ac	72	136.33	1	K(1)YDDVTEK	14.0042	13.5263	13.7749	14.55	14.5725	13.6249	14.2838	14.5619	14.398	14.3336	14.3278	14.5526	14.2329	14.5731	14.1491	14.5691	14.0403	14.1112	14.1025	14.3336	14.2311	0.602632	0.0497328	0.00718106	0.181311	0.743523	0.376275	-0.329899	0.414145	0.115689	0.646103	0.0143029	0.00442314	-0.286429	0.430878	0.168595	0.480663	0.102693	0.0267045	0.0593419	0.943943	0.77004	0.34577	0.40186	0.100244	-	P51572	72	P51572	sp|P51572|BAP31_HUMAN B-cell receptor-associated protein 31 OS=Homo sapiens OX=9606 GN=BCAP31 PE=1 SV=3	73.7211	0.00186656	86.907	73.721	1	VILVLLVIDAVREIRKYDDVTEKVNLQNNPG	1	11667	2779	72	1	30	-0.215526	1.21324	-1.42876	-0.209377	1.33294	-1.54231	-0.0470492	0.0665017	-0.0531976	0.000195624	8.26362e-16	4.60408e-17	0.000262072	1.57253e-16	1.18578e-17	0.322882	0.167945	0.265478	0.000440462	1.86453e-13	6.2829e-15	0.000537432	4.08571e-14	2.03338e-15	0.565741	0.401663	0.496555	0.604234	0.418666	-0.16544	14.2311
H1FX	Q92522	Histone H1x	H1FX_K47_1ac	47	173.33	1	NQPGK(1)YSQLVVETIR	9.77729	9.4964	9.64411	9.59626	10.5734	9.7456	9.42176	9.93538	9.50991	10.2671	10.2404	10.2439	10.2411	9.80888	10.1183	10.2892	10.0316	9.65586	9.95962	10.2671	9.94116	0.602555	0.0820827	0.0182736	0.100364	0.895105	0.671974	0.260025	0.594551	0.279065	-0.0169159	0.956015	0.942971	-0.359446	0.391181	0.13998	0.332496	0.331449	0.170433	-0.169695	0.817643	0.475979	0.18975	0.743518	0.42622	-	Q92522	47	Q92522	sp|Q92522|H1X_HUMAN Histone H1.10 OS=Homo sapiens OX=9606 GN=H1-10 PE=1 SV=1	160.866	1.04523e-19	142.01	160.87	1	PSKKRKNSKKKNQPGKYSQLVVETIRRLGER	5	23851	6760	47	1	19	-0.0448958	0.0870704	-0.131966	0.0850283	0.431691	-0.346662	0.00864986	0.223346	-0.121274	0.429736	0.134581	0.0288798	0.143397	3.67546e-07	6.89717e-06	0.878051	0.000803149	0.0425774	0.485321	0.169591	0.0416932	0.180486	1.48789e-06	1.84859e-05	0.942873	0.0191283	0.167305	0.338888	0.150747	0.349411	9.94116
ANXA5	P08758	Annexin A5	ANXA5_K309_1ac	309	152.81	1	GDTSGDYK(1)K	13.6703	13.4735	13.0785	14.0451	14.0635	13.4586	14.0623	13.9978	14.3378	14.0088	14.0825	14.066	13.881	14.1469	14.1071	14.3349	14.2158	14.0092	14.1866	14.0088	13.9618	0.602414	0.0240889	0.00180752	0.340525	0.350439	0.0545772	0.0044975	0.992345	0.978696	0.725218	0.00250675	0.000335127	0.127301	0.707537	0.453179	0.448298	0.0688549	0.0142859	0.186408	0.658255	0.276079	0.0591071	0.902151	0.726065	-	P08758	309	P08758	sp|P08758|ANXA5_HUMAN Annexin A5 OS=Homo sapiens OX=9606 GN=ANXA5 PE=1 SV=2	152.813	0.000594337	109.79	152.81	1	TSLYSMIKGDTSGDYKKALLLLCGEDD____	8	5375	1594	309	1	34	-0.993422	-0.195477	-0.797945	-0.89882	-0.213894	-0.684926	0.0380429	-0.0749756	-0.0565594	4.85221e-12	0.00587129	1.85239e-10	2.60022e-11	0.00306849	2.15455e-09	0.550961	0.24655	0.378178	1.05383e-10	0.00972951	1.77061e-09	3.66683e-10	0.00519022	1.3184e-08	0.748051	0.496459	0.613876	0.292077	0.11213	-0.27692	13.9618
MCM3	P25205	DNA replication licensing factor MCM3	MCM3_K748_1ac	748	105.98	1	AFK(1)VALLDVFR	9.62656	9.18441	8.84958	10.0271	10.5814	9.66886	9.87666	10.3531	10.1646	9.90162	9.80257	9.91119	9.75265	9.97478	9.67279	10.3984	9.75523	9.84928	9.78371	9.90162	9.8518	0.601955	0.100102	0.0259726	-0.0771259	0.930589	0.760344	-0.335393	0.511136	0.194242	0.911286	0.0073435	0.00167962	-0.026062	0.965895	0.917814	0.87226	0.0214142	0.00239779	0.19318	0.799789	0.447822	0.219242	0.71774	0.390031	-	P25205	748	P25205	sp|P25205|MCM3_HUMAN DNA replication licensing factor MCM3 OS=Homo sapiens OX=9606 GN=MCM3 PE=1 SV=3	94.7673	0.000791147	88.735	94.767	1	ESQKVELSESRLKAFKVALLDVFREAHAQSI	3	7862	2122	748	1	78	-0.262865	-0.0989676	-0.163897	-0.264034	-0.0883203	-0.175713	-0.0374539	-0.0256375	-0.0362848	3.36206e-06	0.0230449	0.000650027	3.17329e-06	0.0397363	0.000336451	0.359625	0.528025	0.374473	1.10319e-05	0.0339672	0.00127536	9.51323e-06	0.0551294	0.000649275	0.598401	0.745805	0.610467	0.93046	0.877226	-0.0390254	9.8518
RPL7A	P62424	60S ribosomal protein L7a	RPL7A_K150_1ac	150	196.33	1	AGVNTVTTLVENK(1)K	14.5526	13.8828	13.9759	14.573	14.3361	14.0327	14.455	14.586	14.667	14.6016	14.8581	14.616	14.7429	14.6311	14.3655	14.8156	14.8479	14.7446	14.8847	14.6016	14.5385	0.601926	0.0253955	0.00201608	0.290148	0.44745	0.100981	0.256426	0.450454	0.144119	0.432237	0.041042	0.0188302	0.086737	0.816262	0.612275	0.176832	0.480132	0.306632	-0.134946	0.79079	0.432621	-0.221683	0.555971	0.20349	-	P62424	150	P62424	sp|P62424|RL7A_HUMAN 60S ribosomal protein L7a OS=Homo sapiens OX=9606 GN=RPL7A PE=1 SV=2	196.334	7.90997e-21	152.79	196.33	1	VLRAGVNTVTTLVENKKAQLVVIAHDVDPIE	13	13289	3165	150	1	30	-0.561269	-0.622223	0.0609538	-0.535502	-0.632189	0.0966875	-0.0297492	-0.0654829	-0.0555165	9.23645e-08	1.98572e-08	0.365345	1.82666e-07	1.55949e-08	0.157982	0.655791	0.331658	0.408752	4.52533e-07	1.31777e-07	0.419565	7.4332e-07	9.89492e-08	0.19159	0.813948	0.581044	0.639024	0.334033	0.145634	-0.255405	14.5385
GOLGA4	Q13439	Golgin subfamily A member 4	GOLGA4_K1779_1ac	1779	136.96	1	LIK(1)LEHAEAK	11.0938	10.7729	10.6481	11.1615	11.3198	10.7831	11.2855	11.5175	11.221	11.1718	11.5203	11.4389	11.3596	11.2377	11.6503	11.6843	11.5297	11.8742	11.8386	11.1718	11.314	0.601341	0.0258564	0.00209198	0.435969	0.227775	0.0183203	0.406169	0.2277	0.0265611	0.503052	0.0213413	0.00773129	0.30788	0.29568	0.0841444	0.24988	0.31344	0.155465	0.0845077	0.897775	0.622626	-0.223373	0.553289	0.201757	-	Q13439	1779	Q13439	sp|Q13439|GOGA4_HUMAN Golgin subfamily A member 4 OS=Homo sapiens OX=9606 GN=GOLGA4 PE=1 SV=1	120.96	0.00012125	102.58	120.96	1	SSHFEMRCQYQERLIKLEHAEAKQHEDQSMI	3	16155	3777	1779	1	122	0.148226	-0.0809726	0.229198	0.191467	-0.0627552	0.254223	0.0805148	0.0554905	0.0372731	0.000165464	0.0186537	8.42225e-07	8.8782e-06	0.0603788	1.96703e-07	0.0192347	0.0933565	0.249479	0.000377914	0.0279317	2.99885e-06	2.42967e-05	0.0808761	7.29469e-07	0.123908	0.287824	0.479067	0.338475	0.150375	-0.253172	11.314
PSMD13	Q9UNM6	26S proteasome non-ATPase regulatory subunit 13	PSMD13_K298_1ac	298	134.56	1	QLTFEEIAK(1)SAK	11.7544	11.427	11.0042	12.21	12.11	11.7317	12.1666	12.374	12.4816	12.1159	11.9717	12.0379	11.9796	12.1265	12.1432	12.2509	12.2259	12.2564	12.1883	12.1159	12.0336	0.601214	0.0197245	0.0012495	0.156283	0.711513	0.33739	-0.117215	0.737237	0.469438	0.945552	0.00024051	9.90865e-06	0.227123	0.431336	0.168874	0.622052	0.0112038	0.00092605	0.177122	0.661552	0.278582	-0.0500014	0.914636	0.756282	-	Q9UNM6	298	Q9UNM6	sp|Q9UNM6|PSD13_HUMAN 26S proteasome non-ATPase regulatory subunit 13 OS=Homo sapiens OX=9606 GN=PSMD13 PE=1 SV=2	120.872	1.82037e-06	105.26	120.87	1	TRPANHRQLTFEEIAKSAKITVNEVELLVMK	9	31478	9859	298	1	34	-0.199204	-0.186066	-0.0131382	-0.185241	-0.1985	0.013259	0.0126761	-0.0137211	-0.0012863	6.44019e-06	1.49877e-05	0.68403	1.58149e-05	6.7343e-06	0.681298	0.694528	0.670884	0.968143	1.96506e-05	4.30517e-05	0.72711	4.12649e-05	1.9487e-05	0.721523	0.838531	0.838489	0.988904	0.211438	0.0558058	-0.3235	12.0336
RSL1D1	O76021	Ribosomal L1 domain-containing protein 1	RSL1D1_K140_1ac	140	138.11	1	EYK(1)SYEAK	11.8833	11.9378	11.6642	12.2134	12.2248	12.3098	12.3755	12.6107	12.3459	12.16	12.4057	12.3149	12.568	12.2641	12.4382	12.1222	12.0087	12.3103	12.7159	12.16	12.2517	0.601116	0.01629	0.00085272	0.0255224	0.964165	0.868468	-0.0990604	0.773016	0.522519	0.615588	0.0040111	0.00068613	-0.0845885	0.798801	0.584478	0.420873	0.0623366	0.0122491	-0.15472	0.703965	0.321662	-0.0701318	0.868231	0.649855	-	O76021	140	O76021	sp|O76021|RL1D1_HUMAN Ribosomal L1 domain-containing protein 1 OS=Homo sapiens OX=9606 GN=RSL1D1 PE=1 SV=3	89.2472	0.00184983	105.89	89.247	1	TVSQIISLQTLKKEYKSYEAKLRLLSSFDFF	3	3532	1118	140	1	58	-0.101822	-0.166186	0.0643638	0.01346	-0.248391	0.261851	0.237888	0.0404011	0.122606	0.198724	0.0429495	0.410048	0.861964	0.00438972	0.0029716	0.00594056	0.60298	0.12551	0.246187	0.0601714	0.465046	0.883078	0.00720749	0.00490632	0.0676269	0.792451	0.325505	0.410897	0.215743	-0.194715	12.2517
TXN2	Q99757	Thioredoxin, mitochondrial	TXN2_K106_1ac	106	95.909	1	MVAK(1)QHGK	13.3338	12.7396	12.337	12.9425	13.2951	12.4477	13.2669	13.2599	13.3322	13.233	13.5067	13.3787	13.3266	13.1664	13.087	13.4838	13.316	13.4606	13.4076	13.233	13.1777	0.600525	0.055661	0.0087952	0.350618	0.453767	0.104575	0.108398	0.817521	0.604298	0.482855	0.058241	0.0298915	-0.00927216	0.985324	0.964515	0.0916293	0.776312	0.661014	-0.158278	0.801112	0.451062	-0.149006	0.773695	0.477638	-	Q99757	106	Q99757	sp|Q99757|THIOM_HUMAN Thioredoxin, mitochondrial OS=Homo sapiens OX=9606 GN=TXN2 PE=1 SV=2	90.3698	0.00490336	61.102	90.37	1	GPCKILGPRLEKMVAKQHGKVVMAKVDIDDH	4	26289	7740	106	1	7	0.302855	-0.121673	0.424528	0.401137	0.0284928	0.372645	-0.0976773	-0.0457941	-0.19596	0.000957641	0.130852	3.01998e-05	5.7693e-05	0.715218	0.000128624	0.220008	0.558771	0.0201167	0.0018932	0.165256	7.66075e-05	0.000134054	0.751412	0.000267287	0.458089	0.763448	0.105259	0.240006	0.0724466	-0.391226	13.1777
PRDX3	P30048	Thioredoxin-dependent peroxide reductase, mitochondrial	PRDX3_K91_1ac	91	174.41	1	DLSLDDFK(1)GK	13.664	12.6031	13.0562	13.4303	13.6524	13.058	13.26	13.4946	13.4412	13.578	13.7422	13.7489	13.6337	13.5323	13.522	13.6708	13.6121	13.4947	13.4238	13.578	13.4598	0.600462	0.0421487	0.00533421	0.194856	0.699551	0.320278	0.11161	0.796263	0.565717	0.290803	0.203648	0.144208	-0.198049	0.591477	0.312621	0.272419	0.330881	0.169864	-0.133187	0.827122	0.493891	0.0648624	0.906634	0.737792	-0.0414173	P30048	91	P30048	sp|P30048|PRDX3_HUMAN Thioredoxin-dependent peroxide reductase, mitochondrial OS=Homo sapiens OX=9606 GN=PRDX3 PE=1 SV=3	116.518	8.80586e-06	106.19	116.52	1	AVVNGEFKDLSLDDFKGKYLVLFFYPLDFTF	8	8475	2237	91	1	13	0.203888	0.210019	-0.0061312	0.15782	0.128177	0.0296437	-0.0793349	-0.11511	-0.0332673	0.000114775	8.33762e-05	0.884495	0.00132904	0.00644023	0.485336	0.0726379	0.012706	0.434418	0.000270427	0.000201547	0.90454	0.00242297	0.010279	0.533907	0.252451	0.0923231	0.659842	0.955811	0.924301	-0.0183838	13.4598
TM9SF3	Q9HD45	Transmembrane 9 superfamily member 3	TM9SF3_K160_1ac	160	140.17	1	K(1)LEIGFNGNR	12.1355	11.4216	10.9231	11.8695	12.2567	11.232	12.1379	11.5985	12.3896	11.9974	12.3354	12.2709	11.6746	11.5357	11.7553	11.916	12.2775	11.5414	12.2988	11.9974	11.8782	0.600263	0.165915	0.0600083	-0.0504062	0.964165	0.8684	-0.00276716	0.997904	0.99274	0.548608	0.130275	0.08332	-0.054423	0.942091	0.858029	0.292696	0.515705	0.341705	-0.357973	0.625569	0.247667	-0.30355	0.669666	0.324541	-	Q9HD45	160	Q9HD45	sp|Q9HD45|TM9S3_HUMAN Transmembrane 9 superfamily member 3 OS=Homo sapiens OX=9606 GN=TM9SF3 PE=1 SV=2	110.382	0.000302216	92.012	110.38	1	EADENGEDYYLWTYKKLEIGFNGNRIVDVNL	1	28635	8792	160	1	24	0.253846	0.090611	0.163235	0.418732	0.277894	0.140838	-0.207758	-0.185361	-0.372644	0.312937	0.715284	0.51287	0.103961	0.270643	0.571759	0.406667	0.458219	0.144868	0.367955	0.751943	0.565648	0.134497	0.317137	0.618192	0.637783	0.693883	0.351673	0.590852	0.40447	-0.255911	11.8782
SCAI	Q8N9R8	Protein SCAI	SCAI_K68_1ac	68	99.531	1	TVTDFCYLLDK(1)SK	10.0562	10.0251	8.48078	9.81266	9.61305	9.79413	10.1661	9.58865	9.98462	9.88277	10.0368	10.2723	10.0514	10.025	10.2633	10.0079	9.79529	10.2715	10.306	9.88277	9.91582	0.599464	0.174415	0.0654662	0.358792	0.643601	0.256437	0.211112	0.757059	0.499475	0.392436	0.28471	0.216024	0.00408372	0.99615	0.989513	0.219246	0.641595	0.483303	-0.0214265	0.990865	0.945023	-0.0255102	0.979806	0.934568	-	Q8N9R8	68	Q8N9R8	sp|Q8N9R8|SCAI_HUMAN Protein SCAI OS=Homo sapiens OX=9606 GN=SCAI PE=1 SV=2	99.5307	0.000124787	79.791	99.531	1	QGERKTVTDFCYLLDKSKQLFNGLRDLPQYG	11	22620	6187	68	1	14	0.496108	0.419459	0.0766494	0.562311	0.439891	0.122419	0.0950053	0.0492353	0.0288033	1.4647e-10	2.17961e-09	0.061044	1.84454e-11	1.0243e-09	0.00505436	0.0234124	0.215631	0.462487	1.79405e-09	2.00946e-08	0.0828675	2.76005e-10	1.00255e-08	0.00804755	0.139208	0.459251	0.683212	0.727855	0.578814	-0.173191	9.91582
ATP1B1	P05026	Sodium/potassium-transporting ATPase subunit beta-1	ATP1B1_K288_1ac	288	126.1	1	AYGENIGYSEK(1)DR	10.3703	10.7279	10.0938	10.1429	10.5291	10.2525	10.4578	10.8059	10.5345	10.8281	11.2905	11.0653	10.633	10.8533	10.9149	10.9791	11.0662	10.9229	11.0257	10.8281	10.7161	0.598936	0.0381241	0.00441672	0.607618	0.119549	0.00397569	0.405525	0.274435	0.0415038	0.202054	0.363084	0.289605	0.00864343	0.985201	0.963317	-0.0892063	0.757674	0.636032	-0.0805241	0.916262	0.669065	-0.0891676	0.862202	0.636177	-	P05026	288	P05026	sp|P05026|AT1B1_HUMAN Sodium/potassium-transporting ATPase subunit beta-1 OS=Homo sapiens OX=9606 GN=ATP1B1 PE=1 SV=1	111.793	4.35789e-06	103.46	111.79	1	RIECKAYGENIGYSEKDRFQGRFDVKIEVKS	11	4728	1478	288	1	14	-0.0545967	-0.0338863	-0.0207104	-0.294407	0.0001507	-0.294557	-0.275347	-0.00150041	-0.0355374	0.537889	0.701275	0.8144	0.00328277	0.998636	0.00327019	0.0053251	0.98642	0.687531	0.590356	0.738665	0.842402	0.00560464	0.998898	0.00537035	0.0647623	0.993272	0.839548	0.318739	0.132839	-0.29126	10.7161
QTRTD1	Q9H974	Queuine tRNA-ribosyltransferase subunit QTRTD1	QTRTD1_K339_1ac	339	140.07	1	K(1)YQEDFNPLVR	10.405	9.75032	10.0255	10.0591	10.3096	10.3393	10.2964	10.5894	10.5496	10.4318	10.5782	10.6905	10.7086	9.78039	10.7278	10.9541	10.4391	11.3404	10.5541	10.4318	10.4481	0.598859	0.12383	0.0370147	0.251457	0.729081	0.358091	0.299419	0.592158	0.276051	0.418196	0.191841	0.133766	0.118756	0.844271	0.661482	0.175724	0.669106	0.518313	-0.171679	0.845378	0.527883	-0.290435	0.639445	0.290271	-	Q9H974	339	Q9H974	sp|Q9H974|QTRT2_HUMAN Queuine tRNA-ribosyltransferase accessory subunit 2 OS=Homo sapiens OX=9606 GN=QTRT2 PE=1 SV=1	107.244	5.44087e-05	86.319	107.24	1	CNQEITSFEINLKEKKYQEDFNPLVRGCSCY	1	28271	8625	339	1	16	0.175884	-0.395147	0.571031	0.14719	-0.486661	0.633851	0.0794351	0.0166152	0.108128	0.00710086	2.17563e-06	1.09684e-08	0.0204879	1.19898e-07	2.15874e-09	0.187201	0.777561	0.0783605	0.0118472	7.72805e-06	6.30313e-08	0.0303758	5.59309e-07	1.31925e-08	0.420393	0.894961	0.246644	0.563607	0.375149	-0.242472	10.4481
HSPA9	P38646	Stress-70 protein, mitochondrial	HSPA9_K234_1ac	234	229.46	1	VINEPTAAALAYGLDK(1)SEDK	11.9124	10.9285	11.2088	11.7172	11.6385	11.6424	12.0444	12.0023	11.6062	11.782	12.0525	11.9116	11.8821	11.7788	11.9285	11.9401	11.9949	11.9043	11.8804	11.782	11.7769	0.598853	0.0348317	0.00367526	0.216429	0.63689	0.246186	0.0422665	0.925702	0.817729	0.534374	0.0221417	0.00814407	-0.0222126	0.960702	0.903547	0.316122	0.23069	0.0966495	-0.0663023	0.929351	0.717987	-0.0440896	0.936893	0.810026	-	P38646	234	P38646	sp|P38646|GRP75_HUMAN Stress-70 protein, mitochondrial OS=Homo sapiens OX=9606 GN=HSPA9 PE=1 SV=2	108.171	2.45368e-56	202.43	108.17	1	VINEPTAAALAYGLDKSEDKVIAVYDLGGGT	16	9591	2435	234	1	75	0.223305	-0.186463	0.409768	0.26721	-0.199878	0.467088	0.00722624	-0.0500936	-0.0366787	1.41885e-06	1.43117e-05	1.48156e-10	1.14426e-07	6.04158e-06	1.69759e-11	0.822305	0.131558	0.262508	5.0562e-06	4.14557e-05	1.46515e-09	4.91281e-07	1.76854e-05	2.06456e-10	0.914218	0.349219	0.493323	0.439938	0.242371	-0.218252	11.7769
TTK	P33981	Dual specificity protein kinase TTK	TTK_K298_1ac	298	91.867	1	TDDSVVPCFMK(1)R	10.405	10.4495	10.2658	10.3273	10.3687	10.0635	10.8679	10.4169	10.8216	10.6971	10.8486	11.0824	10.9855	11.0121	10.8839	11.2759	10.8815	11.1365	11.5847	10.6971	10.7536	0.598751	0.0352076	0.00379284	0.804141	0.0431477	0.000289074	0.498807	0.168825	0.0128314	0.328678	0.133932	0.0861746	0.228734	0.499279	0.223106	-0.120256	0.667317	0.515807	0.0851341	0.907463	0.644558	-0.1436	0.751501	0.438868	-	P33981	298	P33981	sp|P33981|TTK_HUMAN Dual specificity protein kinase TTK OS=Homo sapiens OX=9606 GN=TTK PE=1 SV=2	72.6431	0.0013446	77.2	72.643	1	DCDVKTDDSVVPCFMKRQTSRSECRDLVVPG	11	8923	2331	298	1	46	0.113917	-0.482734	0.596651	0.112061	-0.447401	0.559461	-0.0391907	-0.00200135	-0.0373343	0.00526225	7.7336e-11	2.22603e-12	0.00589435	2.68324e-10	6.61255e-12	0.289452	0.956165	0.312205	0.00900389	1.34378e-09	4.13523e-11	0.00961167	3.33422e-09	9.49682e-11	0.535555	0.982051	0.547413	0.138405	0.0230632	-0.448934	10.7536
HMGB1;HMGB1P1	P09429	High mobility group protein B1;Putative high mobility group protein B1-like 1	HMGB1_K127_1ac	127	183.81	1	IKGEHPGLSIGDVAK(1)K	15.1175	14.771	14.8391	15.531	15.6054	15.0346	15.4534	15.5195	15.5072	15.3252	15.5336	15.4564	15.5338	15.3058	15.2481	15.2791	15.3499	15.3729	15.4614	15.3252	15.3285	0.598742	0.00993119	0.000302694	-0.112672	0.770432	0.417156	-0.0985813	0.742428	0.47686	0.584153	0.00274079	0.000386495	-0.113171	0.678226	0.415132	0.481148	0.0200588	0.00217867	-0.230266	0.411869	0.106385	-0.117096	0.726595	0.399434	-	P09429;B2RPK0	127;127	P09429	sp|P09429|HMGB1_HUMAN High mobility group protein B1 OS=Homo sapiens OX=9606 GN=HMGB1 PE=1 SV=3;sp|B2RPK0|HGB1A_HUMAN Putative high mobility group protein B1-like 1 OS=Homo sapiens OX=9606 GN=HMGB1P1 PE=5 SV=1	167.883	1.68661e-20	158.1	171.72	1	KIKGEHPGLSIGDVAKKLGEMWNNTAADDKQ	15	5438	1610	127	1	38	-0.0163766	-0.0798614	0.0634848	0.221406	-0.0444016	0.265807	0.130847	-0.0714755	-0.106935	0.703306	0.0753528	0.150889	5.60435e-05	0.307949	6.31754e-06	0.00628	0.108448	0.0210762	0.743269	0.100338	0.189256	0.000130685	0.356805	1.70926e-05	0.0697408	0.313137	0.108198	0.637192	0.457588	-0.103005	15.3285
ST13	P50502	Hsc70-interacting protein	ST13_K230_1ac	230	151.97	1	AQK(1)IAEHR	14.277	13.5042	13.841	14.4571	14.5247	14.143	14.3557	14.6468	14.6633	14.4398	14.6183	14.4123	14.3877	14.4596	14.3247	14.4763	14.6081	14.4251	14.666	14.4398	14.3835	0.59867	0.0220535	0.00155511	0.0452681	0.937558	0.783235	0.0111849	0.981831	0.945755	0.681159	0.00320342	0.000487251	0.093674	0.789873	0.570446	0.500861	0.0394145	0.00606668	-0.0525407	0.939846	0.749582	-0.146215	0.708854	0.378733	-	P50502	230	P50502	sp|P50502|F10A1_HUMAN Hsc70-interacting protein OS=Homo sapiens OX=9606 GN=ST13 PE=1 SV=2	151.974	0.000472904	110.99	151.97	1	EDASAMLKEVQPRAQKIAEHRRKYERKREER	3	11448	2734	230	1	31	0.10394	-0.330521	0.434462	0.18983	-0.31113	0.50096	0.044691	-0.0218073	-0.0411992	0.017786	1.44337e-07	2.28491e-09	0.00015479	3.42569e-07	2.32842e-10	0.276879	0.590993	0.314954	0.0274226	7.2371e-07	1.60055e-08	0.000331544	1.40066e-06	1.90313e-09	0.521405	0.785545	0.550455	0.478399	0.280286	-0.180298	14.3835
SSB	P05455	Lupus La protein	SSB_K276_1ac	276	132.91	1	EGIILFK(1)EK	14.5726	13.6477	13.8731	14.6355	14.2839	13.6778	14.1632	14.6203	14.5206	14.2768	14.7761	14.5713	14.5412	14.7137	14.003	14.7066	14.4544	14.5544	14.4676	14.2768	14.3668	0.598417	0.0926113	0.0224086	0.275359	0.654349	0.26692	0.057453	0.924155	0.813932	0.403578	0.163238	0.110045	-0.137386	0.792929	0.574906	0.167979	0.650229	0.493781	-0.155079	0.845086	0.527167	-0.0176924	0.982469	0.942183	-	P05455	276	P05455	sp|P05455|LA_HUMAN Lupus La protein OS=Homo sapiens OX=9606 GN=SSB PE=1 SV=2	99.815	0.00154505	43.666	99.815	1	WIDFVRGAKEGIILFKEKAKEALGKAKDANN	7	4792	1496	276	1	60	0.132599	0.099832	0.0327666	0.246068	0.044403	0.201665	0.158224	-0.0106744	0.0447545	0.00926414	0.0416339	0.480824	3.86328e-05	0.3422	0.000321554	0.00268951	0.817226	0.33849	0.0150786	0.0585675	0.534083	9.30443e-05	0.392302	0.000622769	0.0450388	0.914825	0.575607	0.533447	0.340061	-0.235598	14.3668
UBE2D3	P61077	Ubiquitin-conjugating enzyme E2 D3	UBE2D3_K128_1ac	128	143.39	1	IYK(1)TDRDK	15.0917	14.4877	14.4455	14.9572	15.1185	14.5139	15.1483	15.1207	15.3372	15.0318	15.3854	15.2755	15.1577	14.8117	14.8531	14.8876	15.1029	15.1356	15.1115	15.0318	15.0003	0.597916	0.0227984	0.00162972	-0.0123859	0.98578	0.940201	-0.0853714	0.818536	0.60637	0.527093	0.0141507	0.00436052	-0.156194	0.624838	0.349794	0.188231	0.434553	0.262318	-0.422071	0.148624	0.0179533	-0.265876	0.43814	0.119197	-	P61077	128	P61077	sp|P61077|UB2D3_HUMAN Ubiquitin-conjugating enzyme E2 D3 OS=Homo sapiens OX=9606 GN=UBE2D3 PE=1 SV=1	105.345	0.000837472	106.2	105.35	1	PNPDDPLVPEIARIYKTDRDKYNRISREWTQ	3	12902	3083	128	1	6	-0.822683	-0.567042	-0.255641	-0.689461	-0.401545	-0.287916	-0.0625439	-0.0302692	-0.195766	1.66058e-10	5.61605e-08	0.000860869	2.82696e-09	6.54636e-06	0.000281433	0.342193	0.642493	0.00682857	1.99409e-09	3.16778e-07	0.00164757	1.97703e-08	1.89752e-05	0.000551923	0.58492	0.820055	0.0547192	0.203486	0.0513381	-0.338862	15.0003
HSPA1A;HSPA1B	P0DMV8	Heat shock 70 kDa protein 1A;Heat shock 70 kDa protein 1B	HSPA1A_K88_1ac	88	120.08	1	FGDPVVQSDMK(1)HWPFQVINDGDK	11.3138	10.6858	10.3213	11.6195	11.7495	11.3614	12.0446	12.0941	12.0028	11.5157	11.4555	11.2131	11.445	11.2883	11.085	11.434	11.6969	11.636	11.6977	11.5157	11.4588	0.597561	0.0378082	0.00433914	-0.307763	0.468225	0.111874	-0.370302	0.315194	0.05931	1.27356	6.82977e-05	1.40688e-06	0.305695	0.349619	0.114146	0.803219	0.00592847	0.000344162	-0.102105	0.879955	0.586624	-0.4078	0.249686	0.0396473	-	P0DMV8;P0DMV9	88;88	P0DMV8	sp|P0DMV8|HS71A_HUMAN Heat shock 70 kDa protein 1A OS=Homo sapiens OX=9606 GN=HSPA1A PE=1 SV=1;sp|P0DMV9|HS71B_HUMAN Heat shock 70 kDa protein 1B OS=Homo sapiens OX=9606 GN=HSPA1B PE=1 SV=1	47.8076	1.93501e-16	111.21	47.808	1	LIGRKFGDPVVQSDMKHWPFQVINDGDKPKV	11	5642	1667	88	1	46	0.0874123	-0.515449	0.602861	0.0704834	-0.520985	0.591469	0.0389204	0.0503127	0.0558493	0.0322204	5.76782e-11	4.19872e-12	0.0776207	4.8334e-11	5.79469e-12	0.315119	0.19824	0.155404	0.047135	1.07338e-09	7.18403e-11	0.103102	8.45747e-10	8.47844e-11	0.558749	0.438861	0.367365	0.128051	0.0196486	-0.470339	11.4588
HMGB2	P26583	High mobility group protein B2	HMGB2_K85_1ac	85	99.752	0.999827	NYVPPKGDK(1)K	13.3995	14.2144	13.4566	13.5471	13.9786	14.135	14.6981	13.9985	14.4853	14.1441	14.2509	14.1084	14.5032	14.2958	14.5758	14.0068	14.5633	14.025	14.5589	14.1441	14.1545	0.597382	0.0815343	0.0179847	0.405929	0.435846	0.0945656	-0.0115084	0.985749	0.960733	0.703794	0.0189792	0.00657888	0.0949035	0.855822	0.685387	0.196746	0.574068	0.404359	0.00529255	0.997903	0.981935	-0.089611	0.892038	0.702	-	P26583	85	P26583	sp|P26583|HMGB2_HUMAN High mobility group protein B2 OS=Homo sapiens OX=9606 GN=HMGB2 PE=1 SV=2	37.6256	0.00251135	65.791	92.112	1	RYDREMKNYVPPKGDKKGKKKDPNAPKRPPS	9	8048	2148	85	1	29	-0.736058	0.0424214	-0.778479	-0.492594	0.26534	-0.757934	0.0700743	0.0495295	-0.173389	4.88923e-11	0.436036	1.92563e-11	2.8746e-08	9.58586e-05	3.00721e-11	0.20469	0.364605	0.00437848	7.08113e-10	0.486351	2.53226e-10	1.46533e-07	0.000215606	3.31412e-10	0.441069	0.612725	0.0416661	0.181028	0.0405506	-0.507048	14.1545
ARMT1	Q9H993	Protein-glutamate O-methyltransferase	ARMT1_K46_1ac	46	148.44	1	SEFFEK(1)HGEEGVEAEK	12.6661	11.5751	11.7074	12.8372	12.8311	12.0879	12.7825	13.0503	12.9613	12.5622	12.6585	12.6419	12.4386	12.7139	12.4754	12.839	12.6401	12.7142	12.7363	12.5622	12.5741	0.596834	0.0766054	0.0158607	0.0906989	0.904982	0.691837	-0.234467	0.625131	0.311213	0.94852	0.00316089	0.000475991	0.11722	0.815226	0.608973	0.602528	0.0711534	0.0150228	0.0963934	0.917524	0.673657	-0.0208262	0.976856	0.927337	-	Q9H993	46	Q9H993	sp|Q9H993|ARMT1_HUMAN Damage-control phosphatase ARMT1 OS=Homo sapiens OX=9606 GN=ARMT1 PE=1 SV=1	148.441	6.56988e-15	131.19	148.44	1	KVIDTLHRHKSEFFEKHGEEGVEAEKKAISL	6	28285	8630	46	1	27	-0.542746	-0.624656	0.0819102	-0.47032	-0.594812	0.124492	-0.0701116	-0.112694	-0.142538	6.75442e-09	7.35691e-10	0.142169	5.92041e-08	1.60636e-09	0.0314381	0.205382	0.0489233	0.0155648	4.65908e-08	8.17075e-09	0.179311	2.75728e-07	1.46209e-08	0.0437369	0.441746	0.199842	0.0902327	0.32863	0.141205	-0.345992	12.5741
LMNA	P02545	Prelamin-A/C;Lamin-A/C	LMNA_K316_1ac	316	125.16	1	QLAAK(1)EAK	14.108	13.5339	13.5849	14.0153	13.8435	13.3676	14.0203	14.3508	14.3698	14.0014	14.3511	14.4093	14.2568	14.1346	13.6982	14.5576	14.164	14.2406	14.0654	14.0014	14.0537	0.596793	0.0501224	0.00733307	0.388037	0.378403	0.0658588	-0.090259	0.844649	0.654965	0.504669	0.0429874	0.0200447	-0.182383	0.641499	0.370434	-0.000158656	0.99963	0.999372	-0.208915	0.688511	0.306509	-0.0265321	0.967048	0.895234	-	P02545	316	P02545	sp|P02545|LMNA_HUMAN Prelamin-A/C OS=Homo sapiens OX=9606 GN=LMNA PE=1 SV=1	120.119	0.00420037	41.896	120.12	1	SLSAQLSQLQKQLAAKEAKLRDLEDSLARER	5	4519	1428	316	1	74	0.304009	-0.389354	0.693362	0.37682	-0.242411	0.619231	0.0060282	0.0801595	-0.0667835	8.99437e-06	3.33619e-07	4.31284e-11	5.27941e-07	0.000122692	2.75977e-10	0.904962	0.124735	0.196425	2.6629e-05	1.4984e-06	5.01061e-10	1.89634e-06	0.000270915	2.20114e-09	0.956031	0.338871	0.416661	0.128902	0.0200108	-0.504828	14.0537
RABL6	Q3YEC7	Rab-like protein 6	RABL6_K104_1ac	104	153.12	1	VEVWDVVDK(1)GK	10.7577	10.8573	10.0472	10.904	10.9743	10.6981	11.1984	10.9241	10.8654	10.8066	11.1869	11.0669	11.1983	11.2379	11.0654	11.3176	11.3557	11.3311	11.0105	10.8066	10.9805	0.596659	0.0368267	0.00414261	0.348179	0.394113	0.0725774	0.236471	0.530838	0.21215	0.441953	0.0524325	0.0260901	0.0817646	0.843787	0.660329	0.304762	0.254869	0.112523	0.0562813	0.942199	0.76196	-0.0254834	0.965562	0.890804	-	Q3YEC7	104	Q3YEC7	sp|Q3YEC7|RABL6_HUMAN Rab-like protein 6 OS=Homo sapiens OX=9606 GN=RABL6 PE=1 SV=2	100.722	2.23568e-05	122.87	100.72	1	TTDDIVKVEVWDVVDKGKCKKRGDGLKMEND	9	19036	4438	104	1	32	-0.0130869	-0.0732045	0.0601176	0.0860464	-0.124898	0.210945	0.0676803	-0.0831469	-0.031453	0.822547	0.219215	0.309671	0.151894	0.0434534	0.0017551	0.254553	0.16539	0.591139	0.848271	0.26339	0.362078	0.190095	0.0599372	0.00301206	0.496709	0.397102	0.774751	0.642065	0.462992	-0.137191	10.9805
CARM1	Q86X55	Histone-arginine methyltransferase CARM1	CARM1_K351_1ac	351	126.52	1	ILMAK(1)SVK	12.7354	12.3185	12.3564	13.4159	13.02	12.5702	13.5394	13.5867	13.5879	13.0934	13.0551	13.1841	12.9609	12.9718	12.6227	13.2299	12.9443	13.0518	12.9281	13.0934	13.0133	0.596599	0.0335678	0.00341401	-0.0605947	0.924884	0.737879	-0.596632	0.0957373	0.00341259	1.10125	0.00018013	6.25792e-06	-0.0919792	0.816212	0.61215	0.531948	0.046149	0.00767501	-0.125245	0.826111	0.491228	-0.0332659	0.952561	0.854076	-	Q86X55	351	Q86X55	sp|Q86X55|CARM1_HUMAN Histone-arginine methyltransferase CARM1 OS=Homo sapiens OX=9606 GN=CARM1 PE=1 SV=3	106.042	0.000662249	91.227	106.04	1	RQPVVDTFDIRILMAKSVKYTVNFLEAKEGD	5	21775	5666	351	1	24	-0.0104414	-0.175796	0.165354	0.227896	-0.057059	0.284955	0.128079	0.00847777	-0.110259	0.855975	0.00617066	0.00921276	0.000803131	0.327655	8.75209e-05	0.0365422	0.882824	0.0676345	0.876999	0.0101588	0.0145524	0.00151575	0.377393	0.000187695	0.17815	0.947233	0.223812	0.0604842	0.00481577	-0.569303	13.0133
CCAR1	Q8IX12	Cell division cycle and apoptosis regulator protein 1	CCAR1_K796_1ac	796	93.766	0.991766	SLLSLPEK(0.992)EDK(0.008)K	11.0322	10.5056	10.6446	11.2408	11.5323	11.266	10.9844	11.1836	10.9494	11.2496	11.2474	11.1842	11.5402	11.6247	11.3581	11.103	11.3003	11.4685	11.2947	11.2496	11.198	0.59647	0.0242	0.00181898	0.0155951	0.981659	0.925558	0.315375	0.339752	0.0707105	0.311662	0.117923	0.0738102	0.0305668	0.940808	0.85474	0.618854	0.0142618	0.00133459	0.0379791	0.960893	0.820103	0.0074123	0.98897	0.964575	-	Q8IX12	796	Q8IX12	sp|Q8IX12|CCAR1_HUMAN Cell division cycle and apoptosis regulator protein 1 OS=Homo sapiens OX=9606 GN=CCAR1 PE=1 SV=2	20.8078	0.000641758	61.16	93.766	1	DFGVRIYKSLLSLPEKEDKKEKDKKSKKDER	8	22056	5827	796	1	56	0.0621024	0.116197	-0.0540951	0.114894	0.16986	-0.0549658	0.0691964	0.0700671	0.0164051	0.102567	0.0047609	0.151399	0.00515447	0.000175994	0.14529	0.0713082	0.0681215	0.655013	0.135419	0.00804334	0.189725	0.00849076	0.000376585	0.177908	0.249921	0.240558	0.819018	0.247667	0.0776993	0.307192	11.198
HP1BP3	Q5SSJ5	Heterochromatin protein 1-binding protein 3	HP1BP3_K204_1ac	204	174.17	1	GYLLK(1)QALK	12.712	11.8135	11.9926	12.3272	12.4882	11.9518	12.5981	12.8815	12.7974	12.6718	13.056	12.7645	12.4857	12.5455	12.3549	12.8967	12.6303	12.7436	12.6511	12.6718	12.5517	0.596034	0.056244	0.00894544	0.343292	0.463996	0.109902	-0.0839801	0.861064	0.686194	0.586288	0.0255421	0.00993085	-0.0937261	0.839529	0.652226	0.0830353	0.797594	0.689525	-0.169707	0.781234	0.417354	-0.0759805	0.897219	0.7146	-	Q5SSJ5	204	Q5SSJ5	sp|Q5SSJ5|HP1B3_HUMAN Heterochromatin protein 1-binding protein 3 OS=Homo sapiens OX=9606 GN=HP1BP3 PE=1 SV=1	114.894	8.50921e-05	114.02	114.89	1	HKYPSLELERRGYLLKQALKRELNRGVIKQV	5	19458	4676	204	1	45	0.603264	0.577837	0.0254263	0.529458	0.663756	-0.134298	0.0135806	0.173305	0.0873864	2.40786e-06	4.22066e-06	0.778704	1.26533e-05	6.62179e-07	0.149219	0.880598	0.0676338	0.339881	8.16975e-06	1.39238e-05	0.810795	3.36505e-05	2.49946e-06	0.182121	0.943732	0.240169	0.576928	0.140065	0.0237229	-0.503253	12.5517
DDX10	Q13206	Probable ATP-dependent RNA helicase DDX10	DDX10_K453_1ac	453	115.12	1	K(1)LESILAQDQDLK	8.64602	9.92854	9.07845	9.29515	9.54319	9.82322	10.4598	10.5044	9.63166	9.75891	9.95558	9.86763	9.61708	10.1203	9.72911	9.86645	9.90894	9.90796	9.98718	9.75891	9.76943	0.595761	0.147597	0.0495803	0.351425	0.621464	0.231101	-0.263949	0.669625	0.364436	0.980975	0.010107	0.00266337	0.121265	0.850314	0.674247	0.336182	0.422344	0.251208	0.091846	0.939846	0.749971	-0.0294187	0.974518	0.918598	-	Q13206	453	Q13206	sp|Q13206|DDX10_HUMAN Probable ATP-dependent RNA helicase DDX10 OS=Homo sapiens OX=9606 GN=DDX10 PE=1 SV=2	115.119	1.04338e-05	79.916	115.12	1	KEIKINPEKLIDVQKKLESILAQDQDLKERA	1	15911	3720	453	1	47	0.0707586	-0.0338639	0.104622	0.0432193	0.0376459	0.00557336	0.0560196	0.155069	0.0835589	0.0711734	0.370931	0.0109668	0.256794	0.321174	0.881635	0.146358	0.000533989	0.0361231	0.0973737	0.421911	0.0170528	0.305158	0.370575	0.900112	0.366601	0.0153797	0.150935	0.168491	0.0350455	-0.644792	9.76943
DTYMK	P23919	Thymidylate kinase	DTYMK_K205_1ac	205	109	1	TATEK(1)PLGELWK	10.4576	9.77661	8.98973	10.5293	10.2334	9.98992	10.0199	10.6409	10.5898	10.4106	10.1929	10.4568	10.3616	10.3128	10.2878	10.6075	10.7375	10.6721	10.8211	10.4106	10.3249	0.595761	0.127629	0.0389497	0.15182	0.856725	0.578548	0.326687	0.555371	0.238801	0.675529	0.0446482	0.0210715	0.406455	0.400176	0.146696	0.50955	0.193988	0.0731415	0.0656094	0.958579	0.809651	-0.340846	0.571893	0.219797	-	P23919	205	P23919	sp|P23919|KTHY_HUMAN Thymidylate kinase OS=Homo sapiens OX=9606 GN=DTYMK PE=1 SV=4	108.997	7.80722e-05	74.733	109	1	DIRVLSEDAIRTATEKPLGELWK________	5	7767	2098	205	1	25	-0.155819	-0.382114	0.226295	-0.150596	-0.517569	0.366972	-0.127958	-0.268635	-0.133181	0.0113586	1.82023e-06	0.00067972	0.0139021	2.39718e-08	3.10291e-06	0.0326209	0.000125347	0.0268955	0.0182273	6.62141e-06	0.00132966	0.0211904	1.41358e-07	8.86221e-06	0.167781	0.00702434	0.126653	0.70234	0.543967	-0.165979	10.3249
NUMB	P49757	Protein numb homolog	NUMB_K174_1ac	174	167.32	1	EK(1)ECGVTATFDASR	10.635	10.9356	10.7085	10.96	10.3854	11.0218	10.9613	11.0836	11.1844	11.3706	11.3107	11.4582	11.2971	11.3409	11.2849	11.1254	11.331	11.3508	11.4998	11.3706	11.1308	0.595619	0.0192786	0.00120569	0.461341	0.157923	0.00832138	0.317442	0.312032	0.0570224	0.316732	0.0967007	0.0575296	0.0385546	0.919472	0.808251	0.0293796	0.912136	0.853235	-0.104899	0.836647	0.511195	-0.143453	0.70251	0.371329	-	P49757	174	P49757	sp|P49757|NUMB_HUMAN Protein numb homolog OS=Homo sapiens OX=9606 GN=NUMB PE=1 SV=2	114.329	5.33482e-13	140	114.33	1	GCAFAACLERKQKREKECGVTATFDASRTTF	2	11227	2689	174	1	15	0.163286	-0.200448	0.363735	0.20956	-0.248406	0.457966	-0.00951724	-0.103748	-0.0557907	0.000684394	8.81723e-05	3.60543e-08	5.39402e-05	7.10509e-06	1.01496e-09	0.81425	0.0181212	0.179196	0.00138855	0.000211702	1.82162e-07	0.000126258	2.04358e-05	6.86296e-09	0.910605	0.114219	0.398474	0.255285	0.0823501	-0.287352	11.1308
DHX9	Q08211	ATP-dependent RNA helicase A	DHX9_K235_1ac	235	142.79	1	EHGSNK(1)K	12.9918	12.4689	13.0192	13.5336	12.9999	12.2194	12.7734	12.8714	13.3013	13.0848	13.5813	13.3374	13.3475	13.2973	13.1361	13.3165	12.5787	12.9836	12.9531	13.0848	13.044	0.595441	0.0897766	0.0213244	0.33233	0.564762	0.177496	-0.143517	0.790277	0.552469	0.155338	0.592014	0.520564	-0.58362	0.141861	0.0236802	0.0909691	0.808932	0.705713	-0.172142	0.817815	0.477032	0.411478	0.400037	0.0991179	-	Q08211	235	Q08211	sp|Q08211|DHX9_HUMAN ATP-dependent RNA helicase A OS=Homo sapiens OX=9606 GN=DHX9 PE=1 SV=4	142.789	0.00253331	82.141	142.79	1	KQLGRRIFAREHGSNKKLAAQSCALSLVRQL	6	15127	3552	235	1	91	0.0173141	0.151649	-0.134335	-0.0532108	0.128168	-0.181379	0.00698429	0.0540283	0.0775092	0.709429	0.00383751	0.0087951	0.259815	0.0117623	0.000903461	0.880323	0.252824	0.107328	0.748541	0.00659772	0.013944	0.308307	0.0178433	0.00162737	0.943732	0.503299	0.296943	0.875234	0.789117	-0.0643692	13.044
UBA1	P22314	Ubiquitin-like modifier-activating enzyme 1	UBA1_K838_1ac	838	112.13	1	ATLPSPDK(1)LPGFK	10.9692	10.6264	10.5892	11.0164	11.3049	10.8815	11.0772	11.1056	11.027	10.8942	11.352	11.4677	11.1506	11.2054	11.058	11.4822	11.2993	10.983	11.6071	10.8942	11.0995	0.595199	0.0295117	0.00269467	0.180935	0.687351	0.307677	0.226517	0.523526	0.205045	0.341662	0.103265	0.0624486	-0.0270199	0.950302	0.877258	0.339338	0.1774	0.0640934	-0.0749256	0.916262	0.669117	-0.0479057	0.927717	0.78436	-	P22314	838	P22314	sp|P22314|UBA1_HUMAN Ubiquitin-like modifier-activating enzyme 1 OS=Homo sapiens OX=9606 GN=UBA1 PE=1 SV=3	71.2408	9.44175e-05	85.456	71.241	1	DSRLEELKATLPSPDKLPGFKMYPIDFEKDD	8	7569	2050	838	1	78	-0.26774	0.0702389	-0.337979	-0.238152	0.0741979	-0.312349	-0.0152468	-0.0408761	-0.0448351	2.12156e-05	0.152759	1.0839e-06	8.0793e-05	0.132171	3.09955e-06	0.749622	0.396378	0.353222	5.76552e-05	0.190178	3.77624e-06	0.000182872	0.165605	8.85556e-06	0.870548	0.642481	0.589551	0.994086	0.9894	-0.00232348	11.0995
HSPH1	Q92598	Heat shock protein 105 kDa	HSPH1_K84_1ac	84	125.53	1	EK(1)ENLSYDLVPLK	13.4117	12.2302	12.5838	13.7859	13.2864	12.5422	13.4477	13.8089	13.4347	13.3785	13.4178	13.3498	13.2432	13.4356	13.2674	13.4297	13.7016	13.6117	13.4549	13.3785	13.31	0.595019	0.114525	0.0324659	0.172733	0.822823	0.511037	0.0256363	0.970661	0.921853	0.821873	0.0153226	0.00485541	0.25249	0.616247	0.339839	0.462968	0.218199	0.0885401	0.040682	0.977061	0.876315	-0.211808	0.741522	0.421641	-	Q92598	84	Q92598	sp|Q92598|HS105_HUMAN Heat shock protein 105 kDa OS=Homo sapiens OX=9606 GN=HSPH1 PE=1 SV=1	125.53	1.61937e-06	93.468	125.53	1	RFHGRAFNDPFIQKEKENLSYDLVPLKNGGV	2	23951	6788	84	1	86	-0.425167	-0.771143	0.345976	-0.423092	-0.755251	0.332159	-0.0453724	-0.0315555	-0.0474475	2.97565e-08	1.96419e-12	5.88585e-07	3.20264e-08	2.79717e-12	1.03068e-06	0.337708	0.502073	0.316657	1.68293e-07	7.16638e-11	2.17335e-06	1.60487e-07	8.98236e-11	3.26573e-06	0.580262	0.726046	0.551615	0.37273	0.180086	-0.358905	13.31
MAML2	Q8IZL2	Mastermind-like protein 2	MAML2_K204_1ac	204	179.14	1	RPNGFVDNSFLDIK(1)R	10.1032	10.2933	10.2634	9.28583	9.3477	9.99573	10.1903	9.75322	9.67554	10.0473	10.7861	10.8826	10.7758	9.77343	10.2528	9.64203	10.4357	10.2397	10.0878	10.0473	10.0939	0.594885	0.0663376	0.0121486	0.346334	0.485112	0.123077	0.381376	0.377138	0.0915867	-0.346927	0.178241	0.122476	-0.560437	0.118324	0.0171687	-0.676862	0.0361564	0.0052299	-0.925413	0.0132169	0.000376381	-0.364976	0.41132	0.105336	-	Q8IZL2	204	Q8IZL2	sp|Q8IZL2|MAML2_HUMAN Mastermind-like protein 2 OS=Homo sapiens OX=9606 GN=MAML2 PE=1 SV=2	179.145	5.44766e-20	138.59	179.14	1	SKRPNGFVDNSFLDIKRIRVGENLSAGQGGL	14	22252	5930	204	1	14	0.79108	-0.0666334	0.857713	0.666364	-0.0918549	0.758219	-0.207534	-0.108039	-0.0828177	7.38725e-10	0.337326	1.9969e-10	1.09376e-08	0.190968	1.45413e-09	0.00658749	0.127373	0.236298	7.02489e-09	0.387128	1.88444e-09	6.27281e-08	0.231691	9.40203e-09	0.0715858	0.342886	0.463747	0.328213	0.140708	-0.329934	10.0939
NT5C2	P49902	Cytosolic purine 5'-nucleotidase	NT5C2_K217_1ac	217	138.71	1	EK(1)TVENLEK	11.1608	10.5206	10.4134	11.2273	11.1328	10.4115	11.3541	11.575	11.4591	11.2119	11.2868	11.3723	11.2199	11.2527	11.0687	11.34	11.4082	11.4773	11.5582	11.2119	11.1831	0.594729	0.05081	0.00747418	0.296596	0.530702	0.151918	0.0185437	0.972261	0.926617	0.764455	0.00547322	0.00108609	0.18827	0.629299	0.355245	0.225613	0.4432	0.270282	-0.0725201	0.9297	0.719144	-0.26079	0.557591	0.204966	-	P49902	217	P49902	sp|P49902|5NTC_HUMAN Cytosolic purine 5'-nucleotidase OS=Homo sapiens OX=9606 GN=NT5C2 PE=1 SV=1	107.055	0.00122531	27.061	107.06	1	RDAVDWVHYKGSLKEKTVENLEKYVVKDGKL	2	11327	2707	217	1	23	-0.072183	-0.554933	0.48275	-0.0293596	-0.543375	0.514016	-0.00218084	-0.0334465	-0.0450042	0.124441	2.94419e-10	2.73288e-09	0.520455	4.14017e-10	1.01068e-09	0.961704	0.464878	0.328329	0.161157	3.84809e-09	1.84792e-08	0.573939	4.75842e-09	6.84481e-09	0.982656	0.698784	0.565934	0.107834	0.0138291	-0.538843	11.1831
RPL18	Q07020	60S ribosomal protein L18	RPL18_K49_1ac	49	288.11	1	TNSTFNQVVLK(1)R	14.1102	13.2032	13.4195	14.6661	14.4459	13.7226	14.4866	14.605	14.6927	14.4015	14.2387	14.204	14.0734	14.3578	14.304	14.6526	14.5845	14.4594	14.9949	14.4015	14.3012	0.594413	0.0761866	0.0156447	0.15992	0.809226	0.483771	0.084834	0.873604	0.708976	1.01717	0.00190564	0.000222724	0.507591	0.181684	0.0352583	0.700596	0.0374678	0.00552833	0.266103	0.62785	0.249299	-0.241488	0.642734	0.294306	-	Q07020	49	Q07020	sp|Q07020|RL18_HUMAN 60S ribosomal protein L18 OS=Homo sapiens OX=9606 GN=RPL18 PE=1 SV=2	288.111	4.23441e-76	192.75	288.11	1	FLARRTNSTFNQVVLKRLFMSRTNRPPLSLS	11	15048	3528	49	1	16	-0.497305	-0.479369	-0.0179365	-0.509331	-1.0207	0.511366	-0.0539791	-0.583281	-0.0419531	0.0206475	0.0249693	0.928111	0.0181564	5.91677e-05	0.0177643	0.786186	0.00809844	0.832951	0.0314164	0.0365773	0.941165	0.0271634	0.000138987	0.0256762	0.893276	0.0716574	0.91855	0.366275	0.173582	-0.316574	14.3012
XPO7	Q9UIA9	Exportin-7	XPO7_K828_1ac	828	105.86	1	DQVYALK(1)LK	12.2351	11.2818	11.5359	12.8361	12.3498	11.7472	12.772	12.7483	12.9658	12.6175	12.2772	12.3919	12.1665	12.3575	12.0234	12.7372	12.6244	12.6797	12.5356	12.6175	12.375	0.594284	0.0928388	0.022564	0.0616479	0.941823	0.79955	-0.215456	0.679308	0.379389	1.14442	0.00131891	0.000130222	0.334681	0.444593	0.178219	0.626768	0.0773182	0.0169213	0.0941315	0.924985	0.698546	-0.24055	0.671682	0.327612	-	Q9UIA9	828	Q9UIA9	sp|Q9UIA9|XPO7_HUMAN Exportin-7 OS=Homo sapiens OX=9606 GN=XPO7 PE=1 SV=3	105.863	0.00180303	40.516	105.86	1	ILTLGEVPKDQVYALKLKGISICFSMLKAAL	7	30769	9610	828	1	56	-0.0624819	-0.150344	0.0878623	-0.0374962	-0.151093	0.113597	0.0427653	0.0170304	0.0177795	0.148769	0.0019121	0.0480277	0.377285	0.0018366	0.0133713	0.315522	0.685814	0.672843	0.189363	0.00349187	0.0663427	0.431083	0.00322354	0.019746	0.55903	0.84746	0.829792	0.187002	0.0435618	-0.517654	12.375
FAM129B	Q96TA1	Niban-like protein 1	FAM129B_K20_1ac	20	132.78	1	RQHIAEK(1)TGK	13.146	12.2847	12.6657	13.5913	13.3406	12.7042	13.8348	13.8298	14.0786	13.3774	13.314	13.3675	13.1977	13.266	12.9061	13.7519	13.5185	13.5137	13.8672	13.3774	13.3467	0.594255	0.0820827	0.0182895	0.0959849	0.900204	0.681355	-0.281264	0.553299	0.236684	1.2156	0.000633355	4.26676e-05	0.340082	0.412956	0.155945	0.513215	0.12882	0.0380405	0.0149447	0.991261	0.948911	-0.325137	0.520505	0.173971	-	Q96TA1	20	Q96TA1	sp|Q96TA1|NIBA2_HUMAN Protein Niban 2 OS=Homo sapiens OX=9606 GN=NIBAN2 PE=1 SV=3	99.2153	0.000449587	105.45	99.215	1	LSTHLDDARRQHIAEKTGKILTEFLQFYEDQ	7	25979	7648	20	1	28	-0.131758	-0.433111	0.301353	-0.0566849	-0.429898	0.373213	0.043905	-0.0279555	-0.0311681	0.00632756	6.9449e-09	1.36089e-06	0.200518	7.79232e-09	6.60586e-08	0.317024	0.520562	0.474422	0.0106586	5.3452e-08	4.60469e-06	0.244523	5.48848e-08	2.73352e-07	0.560561	0.740182	0.690275	0.0715014	0.00657022	-0.702386	13.3467
EIF4G1	Q04637	Eukaryotic translation initiation factor 4 gamma 1	EIF4G1_K1505_1ac	1505	190.73	1	VDVAVLK(1)AR	14.6643	13.7218	13.9786	15.0444	14.7476	14.0497	14.7799	14.9689	15.0099	14.6618	14.9951	14.6469	14.5051	14.7175	14.5433	14.8992	14.3385	14.7372	14.4081	14.6618	14.604	0.59413	0.0848903	0.0193719	0.106115	0.88713	0.653368	-0.424971	0.363119	0.0834134	0.798022	0.010452	0.00280029	-0.221079	0.627942	0.35375	0.492341	0.148413	0.0476884	0.00432568	0.997903	0.985355	0.225405	0.682165	0.344628	-	Q04637	1505	Q04637	sp|Q04637|IF4G1_HUMAN Eukaryotic translation initiation factor 4 gamma 1 OS=Homo sapiens OX=9606 GN=EIF4G1 PE=1 SV=4	190.729	6.93805e-06	31.144	190.73	1	AIIFETPLRVDVAVLKARAKLLQKYLCDEQK	7	14807	3471	1505	1	104	-0.36425	-0.36356	-0.00068988	-0.409484	-0.344611	-0.0648721	0.00201314	0.0661954	0.0472466	8.84715e-09	9.10938e-09	0.985106	1.41515e-09	2.06404e-08	0.0919402	0.956558	0.0859922	0.211202	5.89856e-08	6.69844e-08	0.98764	1.08046e-08	1.2419e-07	0.117428	0.980223	0.273073	0.434151	0.39896	0.204375	-0.305681	14.604
LONP1	P36776	Lon protease homolog, mitochondrial	LONP1_K896_1ac	896	105.4	1	ILPVGGIK(1)EK	10.6458	9.47679	9.76946	9.73456	10.0525	8.96578	10.0422	10.6268	10.2552	10.4121	10.8218	10.5895	10.263	10.4029	10.3173	10.7667	10.7574	10.5941	10.859	10.4121	10.2882	0.594081	0.151451	0.0520191	0.911372	0.126697	0.00493005	0.428782	0.459675	0.151029	0.344031	0.315824	0.24471	0.178731	0.770246	0.540256	-0.379741	0.367675	0.200861	-0.0624495	0.963183	0.829818	-0.241181	0.734209	0.410486	-	P36776	896	P36776	sp|P36776|LONM_HUMAN Lon protease homolog, mitochondrial OS=Homo sapiens OX=9606 GN=LONP1 PE=1 SV=2	84.2126	0.000856118	69.063	84.213	1	GEVSLTGKILPVGGIKEKTIAAKRAGVTCIV	8	9443	2404	896	1	61	0.320493	0.0559244	0.264569	0.291564	0.0669614	0.224603	-0.00234721	0.0376188	0.0265818	2.90126e-07	0.184997	3.91751e-06	1.08001e-06	0.116207	2.94009e-05	0.954508	0.366123	0.52068	1.23207e-06	0.226079	1.1932e-05	3.61579e-06	0.146912	6.87437e-05	0.978942	0.61369	0.726377	0.130273	0.0206018	-0.723771	10.2882
SEP15	O60613	15 kDa selenoprotein	SEP15_K83_1ac	83	134.04	1	GCCQEEAQFETK(1)K	12.5308	12.2917	12.6484	12.865	12.7737	12.2073	12.5475	12.7166	12.5628	12.9267	12.9395	13.0927	13.221	12.8278	12.5258	12.9155	13.0072	12.9932	13.1947	12.9267	12.7857	0.594075	0.0202057	0.00130902	0.140982	0.748176	0.382686	0.456094	0.1469	0.00936267	0.118656	0.535576	0.461185	-0.0193248	0.960702	0.903792	0.125041	0.603274	0.437788	-0.328052	0.278114	0.0513629	-0.308727	0.323584	0.0652143	-	O60613	83	O60613	sp|O60613|SEP15_HUMAN Selenoprotein F OS=Homo sapiens OX=9606 GN=SELENOF PE=1 SV=4	133.04	2.59195e-08	107.9	133.04	1	PDCRGCCQEEAQFETKKLYAGAILEVCGUKL	12	2504	848	83	1	5	0.503052	0.261302	0.24175	0.541071	0.103151	0.43792	0.0525369	-0.143633	0.0145179	7.07852e-08	0.000262263	0.000555197	2.38585e-08	0.0910207	5.1751e-07	0.375159	0.0229402	0.804433	3.58483e-07	0.000568558	0.00110242	1.24506e-07	0.117514	1.74553e-06	0.613272	0.130777	0.904315	0.980354	0.968136	0.00638548	12.7857
COPS2	P61201	COP9 signalosome complex subunit 2	COPS2_K73_1ac	73	83.614	1	ALK(1)QMIK	11.297	11.0567	10.861	11.6171	11.7035	11.7895	11.8067	12.0423	12.1466	11.9123	11.765	11.6444	11.587	11.8537	11.5137	12.0143	12.2134	11.9063	11.9056	11.9123	11.7274	0.593891	0.0162329	0.000844875	0.0905454	0.842885	0.553397	0.00992319	0.982783	0.947969	0.926928	0.000179652	6.19489e-06	0.34296	0.177416	0.0339573	0.631755	0.00730351	0.000474953	0.128409	0.76863	0.402834	-0.214551	0.513782	0.169043	-	P61201	73	P61201	sp|P61201|CSN2_HUMAN COP9 signalosome complex subunit 2 OS=Homo sapiens OX=9606 GN=COPS2 PE=1 SV=1	83.6143	0.0206192	32.648	83.614	1	LELEGEKGEWGFKALKQMIKINFKLTNFPEM	3	12946	3093	73	1	36	-0.329891	-0.326794	-0.00309713	-0.352965	-0.407227	0.0542614	0.0495331	-0.00782548	0.072607	1.60587e-07	1.83953e-07	0.939251	5.97816e-08	6.84754e-09	0.192473	0.232324	0.847368	0.0867145	7.34724e-07	8.91583e-07	0.949886	2.77664e-07	4.91304e-08	0.229586	0.470575	0.930463	0.259915	0.226315	0.063971	-0.295173	11.7274
FAM204A	Q9H8W3	Protein FAM204A	FAM204A_K188_1ac	188	110.66	1	IAK(1)AVACHNFVK	9.75238	9.99319	10.0167	10.2075	9.76009	10.1171	10.1065	10.1944	10.2895	10.2632	10.599	10.5085	10.4362	10.6999	10.4246	10.44	10.6908	10.7818	10.8192	10.2632	10.3182	0.593839	0.0214352	0.00144955	0.493277	0.137072	0.00601817	0.567139	0.0841857	0.00212142	0.276044	0.151052	0.0999012	0.249344	0.381209	0.134701	0.107464	0.662314	0.508818	0.00690231	0.994333	0.965953	-0.242442	0.478707	0.145195	-	Q9H8W3	188	Q9H8W3	sp|Q9H8W3|F204A_HUMAN Protein FAM204A OS=Homo sapiens OX=9606 GN=FAM204A PE=1 SV=1	89.4035	6.08805e-05	88.129	89.403	1	LSNQLATRELGVKIAKAVACHNFVKAKKEVE	3	28237	8611	188	1	9	-0.00620093	-0.238555	0.232354	-0.0164879	-0.157693	0.141205	-0.0637332	0.0274154	-0.0534462	0.917549	0.000767892	0.000970385	0.783313	0.0156055	0.0279383	0.294807	0.6481	0.377478	0.930353	0.00150938	0.00183747	0.815856	0.023161	0.0392243	0.540171	0.822743	0.613411	0.500904	0.304068	-0.16858	10.3182
DCAF8	Q5TAQ9	DDB1- and CUL4-associated factor 8	DCAF8_K274_1ac	274	176.25	1	VAELSATQCCK(1)NTK	10.705	10.0268	10.2454	10.5062	10.5481	9.75164	10.8581	10.4387	10.8854	10.9671	10.9611	10.6245	11.1729	10.8363	10.7708	10.997	11.6176	11.6984	11.7984	10.9671	10.8188	0.593823	0.0682558	0.0128878	0.599413	0.189079	0.0121853	0.977389	0.036535	0.000235923	0.401688	0.124644	0.0789512	0.785254	0.0298678	0.00178597	-0.0570715	0.872171	0.794788	-0.0514813	0.959083	0.814471	-0.836736	0.0325875	0.00103809	-	Q5TAQ9	274	Q5TAQ9	sp|Q5TAQ9|DCAF8_HUMAN DDB1- and CUL4-associated factor 8 OS=Homo sapiens OX=9606 GN=DCAF8 PE=1 SV=1	156.084	1.13806e-14	156.93	156.08	1	DGQVRVAELSATQCCKNTKRVAQHKGASHKL	11	19631	4753	274	1	17	0.254136	-0.386719	0.640855	0.439577	-0.40368	0.843257	0.0292361	-0.173166	-0.156205	0.000232834	1.64541e-06	9.22052e-10	2.80809e-07	9.20696e-07	1.0174e-11	0.604941	0.00592275	0.0114929	0.000515446	6.06002e-06	7.19352e-09	1.08993e-06	3.34892e-06	1.36087e-10	0.783216	0.0587751	0.0748432	0.195596	0.0473668	-0.45876	10.8188
DAZAP1	Q96EP5	DAZ-associated protein 1	DAZAP1_K57_1ac	57	148.07	1	GFGFVK(1)FK	13.1153	12.75	12.5565	13.3202	13.1358	12.5833	13.3007	13.092	13.2279	13.1746	13.4784	13.4222	13.3018	13.3438	13.0695	13.4141	13.5714	13.4763	13.5638	13.1746	13.2036	0.593493	0.0254212	0.00203389	0.262688	0.49638	0.130358	0.330336	0.320391	0.0613845	0.399546	0.0530976	0.0265385	0.136389	0.683947	0.421869	0.205813	0.400475	0.230511	-0.124992	0.806317	0.461071	-0.261381	0.458642	0.132168	-	Q96EP5	57	Q96EP5	sp|Q96EP5|DAZP1_HUMAN DAZ-associated protein 1 OS=Homo sapiens OX=9606 GN=DAZAP1 PE=1 SV=1	148.068	0.00154741	90.965	148.07	1	MKDKTTNQSRGFGFVKFKDPNCVGTVLASRP	6	25030	7171	57	1	20	0.188298	0.287401	-0.0991035	0.223339	0.288002	-0.064663	0.0514343	0.0169938	0.0163933	0.00066486	6.54861e-06	0.0445101	0.000123275	6.37815e-06	0.175804	0.277052	0.71545	0.725056	0.00135147	2.0582e-05	0.0618826	0.000269288	1.85503e-05	0.211349	0.521503	0.863053	0.861864	0.456063	0.258012	-0.193733	13.2036
HIST1H1E;HIST1H1D;HIST1H1C	P10412	Histone H1.4;Histone H1.3;Histone H1.2	HIST1H1E_K63_1ac	63	190.02	1	SGVSLAALK(1)K	16.891	16.0105	16.0822	16.6288	16.7856	15.9784	16.5915	17.0957	16.7975	16.5703	17.1841	16.8223	16.7577	16.5011	16.6242	16.5192	16.5764	16.7003	16.4986	16.5703	16.6093	0.593451	0.0750439	0.0152695	0.0839093	0.913035	0.710383	-0.236425	0.616514	0.301497	0.500316	0.0680651	0.0366741	-0.32956	0.412066	0.15513	0.136367	0.691652	0.54739	-0.373174	0.420195	0.11003	-0.0436143	0.949778	0.846742	-	P10412;P16402;P16403	63;64;63	P10412;P16402;P16403	sp|P10412|H14_HUMAN Histone H1.4 OS=Homo sapiens OX=9606 GN=H1-4 PE=1 SV=2;sp|P16402|H13_HUMAN Histone H1.3 OS=Homo sapiens OX=9606 GN=H1-3 PE=1 SV=2;sp|P16403|H12_HUMAN Histone H1.2 OS=Homo sapiens OX=9606 GN=H1-2 PE=1 SV=2	116.518	6.30081e-07	120.42	116.52	1	VAASKERSGVSLAALKKALAAAGYDVEKNNS	9	5740	1692;1869;1870	63;64;63	1	35	-0.275432	-0.312263	0.0368316	-0.035167	0.263279	-0.298446	0.0862621	0.42154	-0.154003	0.00333667	0.00122083	0.656768	0.671273	0.00463824	0.00178153	0.30391	6.37885e-05	0.0750422	0.00595215	0.00231991	0.702048	0.714613	0.00756483	0.00305253	0.547168	0.00448297	0.239632	0.300418	0.118511	-0.363949	16.6093
ACTN4	O43707	Alpha-actinin-4	ACTN4_K331_1ac	331	115.12	1	TIQEMQQK(1)LEDFR	9.87272	9.64539	10.0473	10.4013	10.111	10.0405	10.376	10.4429	10.6015	10.5189	10.4141	10.3462	10.5855	10.3589	10.5296	10.6749	10.5287	10.6983	10.3962	10.5189	10.3554	0.593438	0.025268	0.00198497	0.336861	0.353858	0.0561773	0.0676063	0.861422	0.687702	0.618323	0.00651664	0.00140981	0.0924907	0.797941	0.583075	0.329135	0.172892	0.0615159	0.0725572	0.916159	0.666272	-0.0199336	0.970195	0.905468	-	O43707	331	O43707	sp|O43707|ACTN4_HUMAN Alpha-actinin-4 OS=Homo sapiens OX=9606 GN=ACTN4 PE=1 SV=2	106.13	4.98997e-06	95.908	106.13	1	LEDRVPQKTIQEMQQKLEDFRDYRRVHKPPK	8	2056	718	331	1	86	0.106595	-0.183168	0.289764	0.15817	-0.162599	0.320769	0.0597064	0.0287009	0.00813162	0.0105852	0.000114795	3.78434e-07	0.0005005	0.000384773	8.77975e-08	0.127607	0.452573	0.830245	0.0170597	0.000267678	1.4596e-06	0.000973523	0.000772609	3.52713e-07	0.340166	0.68887	0.917387	0.274093	0.0969635	-0.289188	10.3554
NOMO1;NOMO2;NOMO3	Q15155	Nodal modulator 1;Nodal modulator 2;Nodal modulator 3	NOMO1_K159_1ac	159	98.165	1	NTGTEAK(1)IQSTVTQPGGK	10.6739	10.2937	9.966	10.7658	10.1122	11.033	10.759	10.5144	10.5989	10.6854	10.7805	10.9909	10.9422	10.5636	11.2993	11.1782	11.0234	11.1722	11.0435	10.6854	10.7541	0.593297	0.0790039	0.0168762	0.376725	0.469193	0.112682	0.455623	0.314617	0.058675	0.312866	0.248376	0.183226	0.175192	0.704361	0.448767	0.325744	0.327706	0.166667	0.109172	0.903367	0.63532	-0.0660201	0.92407	0.773846	-	Q15155;Q5JPE7;P69849	159;159;159	Q15155;Q5JPE7	sp|Q15155|NOMO1_HUMAN Nodal modulator 1 OS=Homo sapiens OX=9606 GN=NOMO1 PE=1 SV=5;sp|Q5JPE7|NOMO2_HUMAN Nodal modulator 2 OS=Homo sapiens OX=9606 GN=NOMO2 PE=1 SV=1;sp|P69849|NOMO3_HUMAN Nodal modulator 3 OS=Homo sapiens OX=9606 GN=NOMO3 PE=1 SV=2	59.0026	4.41424e-06	71.729	59.003	1	PAGVQVSLRNTGTEAKIQSTVTQPGGKFAFF	7	18081	4110;4608	159;159	1	56	-0.384939	0.082052	-0.466991	-0.393926	0.140021	-0.533948	-0.0313822	0.0355744	-0.0223951	3.81924e-07	0.116018	2.2661e-08	2.75589e-07	0.0113826	2.86652e-09	0.535635	0.483244	0.657609	1.57661e-06	0.147983	1.20083e-07	1.0721e-06	0.0173162	1.69617e-08	0.738139	0.711792	0.8206	0.973564	0.955253	0.0128782	10.7541
NGDN	Q8NEJ9	Neuroguidin	NGDN_K112_1ac	112	129.1	1	YQIDK(1)LIK	10.2935	10.0032	9.91936	10.4459	10.6996	10.6874	10.7684	11.0031	10.8869	10.447	10.6877	10.6622	10.646	10.9762	10.5143	10.8597	10.3902	10.8304	10.9087	10.447	10.6038	0.593256	0.028858	0.00254744	0.172392	0.703479	0.325546	-0.176411	0.627858	0.314687	0.814133	0.00134965	0.000134477	0.044466	0.913851	0.797419	0.538943	0.0360821	0.0052145	0.118079	0.829651	0.497758	0.0736127	0.878016	0.671354	-	Q8NEJ9	112	Q8NEJ9	sp|Q8NEJ9|NGDN_HUMAN Neuroguidin OS=Homo sapiens OX=9606 GN=NGDN PE=1 SV=1	69.9535	0.00305276	73.382	69.954	1	EKLRPLDQKLKYQIDKLIKTAVTGSLSENDP	5	22844	6318	112	1	18	0.00215012	-0.372083	0.374233	0.192581	-0.319596	0.512177	0.195371	0.0574265	0.00493953	0.976641	6.85754e-05	6.43325e-05	0.0159584	0.000334295	1.33904e-06	0.0147069	0.438115	0.946373	0.980874	0.000168907	0.000153389	0.0241106	0.000678402	4.12539e-06	0.109554	0.676463	0.979395	0.307196	0.123664	-0.27519	10.6038
NUP88	Q99567	Nuclear pore complex protein Nup88	NUP88_K598_1ac	598	146.35	1	LLCDQK(1)K	15.4263	15.1691	15.2482	15.6334	15.2925	15.1804	15.7103	15.7184	15.9254	15.6989	15.9558	15.7642	15.9028	15.9409	15.7449	15.9702	16.1012	16.0813	16.122	15.6989	15.7143	0.593063	0.00874496	0.0002324	0.516549	0.0654631	0.000878581	0.31677	0.224772	0.0259083	0.503507	0.00553686	0.00110265	0.227214	0.323535	0.0992532	0.0875797	0.664705	0.512114	0.0110663	0.988909	0.933608	-0.216148	0.430889	0.11562	-	Q99567	598	Q99567	sp|Q99567|NUP88_HUMAN Nuclear pore complex protein Nup88 OS=Homo sapiens OX=9606 GN=NUP88 PE=1 SV=2	91.0411	0.00595677	67.857	91.041	1	AKEEIQRRVKLLCDQKKKQLEDLSYCREERK	6	26109	7682	598	1	43	-0.0309864	-0.0875385	0.0565521	-0.104611	-0.0697142	-0.0348971	-0.0858823	0.00556694	-0.0122574	0.477264	0.0551403	0.201824	0.024702	0.119812	0.424356	0.0594391	0.897694	0.777298	0.530954	0.0755108	0.245871	0.0360379	0.151114	0.473369	0.227108	0.954587	0.892415	0.0617291	0.00501203	-0.415928	15.7143
IPO9	Q96P70	Importin-9	IPO9_K277_1ac	277	148.96	1	AVTALVK(1)NFPK	11.3244	10.9343	11.0526	11.6264	11.3757	11.1648	11.6071	11.6886	11.5712	11.6116	11.7289	11.6726	11.6869	11.614	11.5458	11.6928	11.7715	11.7827	11.7126	11.6116	11.5388	0.592376	0.0085811	0.000223864	0.228623	0.439207	0.0958337	0.133266	0.632929	0.319857	0.518537	0.00448882	0.000812577	0.0594267	0.840199	0.653907	0.285172	0.136275	0.0415531	-0.0785815	0.861921	0.554076	-0.138008	0.650929	0.303397	-	Q96P70	277	Q96P70	sp|Q96P70|IPO9_HUMAN Importin-9 OS=Homo sapiens OX=9606 GN=IPO9 PE=1 SV=3	128.811	2.15344e-05	115.84	128.81	1	SGFKMEVLKAVTALVKNFPKHMVSSMQQILP	7	25613	7514	277	1	40	0.139435	-0.250216	0.389651	0.0732276	-0.383423	0.45665	-0.0109664	-0.0779661	0.0552407	0.00434745	1.52698e-05	3.62767e-08	0.1041	4.61429e-08	3.1789e-09	0.800593	0.0850145	0.212928	0.00757777	4.36701e-05	1.83178e-07	0.134603	2.4696e-07	1.85162e-08	0.900944	0.271679	0.436464	0.265053	0.0896175	-0.233365	11.5388
TRAP1	Q12931	Heat shock protein 75 kDa, mitochondrial	TRAP1_K332_1ac	332	242.8	1	YTLHYK(1)TDAPLNIR	12.3494	11.8778	12.1223	12.4646	12.5556	12.4714	12.5494	12.6425	12.5362	12.6674	12.6389	12.6583	12.8272	12.4966	12.6335	12.573	12.4798	12.4847	12.571	12.6674	12.5134	0.591649	0.00471565	6.65428e-05	0.0705146	0.841464	0.552011	-0.0641563	0.808553	0.58812	0.459524	0.00469968	0.000867648	-0.196282	0.339791	0.108261	0.380699	0.0306296	0.00403908	-0.140436	0.6192	0.242658	0.0558453	0.862554	0.637029	-	Q12931	332	Q12931	sp|Q12931|TRAP1_HUMAN Heat shock protein 75 kDa, mitochondrial OS=Homo sapiens OX=9606 GN=TRAP1 PE=1 SV=3	232.371	1.05401e-37	223.04	232.37	1	YVAQAHDKPRYTLHYKTDAPLNIRSIFYVPD	6	15656	3656	332	1	48	0.0712699	0.27778	-0.20651	0.162215	0.328346	-0.166131	0.0357187	-0.00465961	-0.0552264	0.0548871	2.41364e-07	1.24337e-05	0.000188684	2.05653e-08	0.000147367	0.317158	0.894719	0.129046	0.0766953	1.13209e-06	3.41142e-05	0.000397922	1.23912e-07	0.00030344	0.560682	0.952368	0.331766	0.673762	0.506648	-0.0788255	12.5134
RAB5C	P51148	Ras-related protein Rab-5C	RAB5C_K141_1ac	141	148.04	1	ADLASK(1)R	14.4522	13.9334	13.9557	14.5717	14.6112	14.0775	14.2982	14.7604	14.4121	14.5195	14.9053	14.6543	14.5564	14.4527	14.3536	14.605	14.4877	14.4316	14.5467	14.5195	14.4552	0.591546	0.0267427	0.00222597	0.0502944	0.932534	0.767176	-0.00158918	0.997904	0.992527	0.376443	0.0680293	0.036646	-0.216692	0.484688	0.211171	0.306322	0.209745	0.083104	-0.234929	0.53176	0.176773	-0.0182373	0.973309	0.914417	-	P51148	141	P51148	sp|P51148|RAB5C_HUMAN Ras-related protein Rab-5C OS=Homo sapiens OX=9606 GN=RAB5C PE=1 SV=2	132.084	0.00589203	10.864	132.08	1	NIVIALAGNKADLASKRAVEFQEAQAYADDN	6	11595	2758	141	1	16	0.424439	-0.141959	0.566398	0.426709	-0.156579	0.583288	-0.0436256	-0.0605154	-0.0458949	1.38939e-08	0.00447826	1.42921e-10	1.2806e-08	0.00213468	8.82359e-11	0.331731	0.183355	0.307873	8.70806e-08	0.00761083	1.41829e-09	7.1905e-08	0.00370863	8.37801e-10	0.57518	0.421973	0.542792	0.802196	0.6801	-0.0701208	14.4552
ENY2	Q9NPA8	Transcription and mRNA export factor ENY2	ENY2_K43_1ac	43	149.94	1	LIECGWK(1)DQLK	12.9073	12.5534	12.6181	13.4438	12.9383	12.7371	13.0916	13.0493	13.1187	13.1586	13.2936	13.1913	13.3678	13.3282	13.2904	13.4723	13.4021	13.4299	13.5015	13.1586	13.1526	0.591259	0.0139878	0.000640406	0.323921	0.303251	0.0376568	0.357982	0.214832	0.0231812	0.393572	0.03239	0.0137374	0.160296	0.56464	0.282613	0.346772	0.104073	0.0272448	0.0794343	0.88211	0.590081	-0.0808614	0.834086	0.583472	-	Q9NPA8	43	Q9NPA8	sp|Q9NPA8|ENY2_HUMAN Transcription and mRNA export factor ENY2 OS=Homo sapiens OX=9606 GN=ENY2 PE=1 SV=1	149.944	8.74918e-06	93.849	149.94	1	RLKELLRAKLIECGWKDQLKAHCKEVIKEKG	7	28702	8819	43	1	10	-0.281438	-0.0610806	-0.220358	-0.245384	-0.135162	-0.110222	0.0458373	-0.0642986	0.00978326	1.27832e-05	0.214017	0.000199616	6.33598e-05	0.0106124	0.0319878	0.346532	0.19187	0.838864	3.64737e-05	0.257758	0.000430569	0.000145838	0.016228	0.0444512	0.588817	0.431442	0.92246	0.849761	0.750331	-0.0467998	13.1526
CD59	P13987	CD59 glycoprotein	CD59_K63_1ac	63	202.21	1	AGLQVYNK(1)CWK	13.1145	12.7993	12.7686	13.5928	13.2889	13.6038	13.5455	13.5205	13.7417	13.4117	13.6164	13.3649	13.4748	12.9404	13.2058	13.4982	13.4942	13.458	13.3738	13.4117	13.3613	0.591237	0.0131971	0.000562451	-0.280319	0.375681	0.0647294	-0.160583	0.591951	0.275312	0.708456	0.00102876	8.78922e-05	-0.0433639	0.897117	0.764933	0.60104	0.00732423	0.000480999	-0.270516	0.338194	0.0737994	-0.227152	0.453377	0.128581	-	P13987	63	P13987	sp|P13987|CD59_HUMAN CD59 glycoprotein OS=Homo sapiens OX=9606 GN=CD59 PE=1 SV=1	105.863	3.25439e-11	153.57	105.86	1	FDACLITKAGLQVYNKCWKFEHCNFNDVTTR	8	6467	1793	63	1	8	0.195434	0.292194	-0.0967599	0.289546	0.310411	-0.0208657	0.0181501	-0.0577442	-0.0759613	0.00119018	1.89596e-05	0.0732276	2.11353e-05	9.06492e-06	0.686479	0.725362	0.271138	0.152626	0.00231082	5.30201e-05	0.0980256	5.37886e-05	2.54126e-05	0.726113	0.858539	0.521903	0.362899	0.640744	0.461629	-0.107416	13.3613
BYSL	Q13895	Bystin	BYSL_K15_1ac	15	201.27	1	GVGGQEK(1)HAPLADQILAGNAVR	10.3064	9.93424	10.3432	10.2785	10.7824	10.1832	10.5764	11.1402	10.9352	10.7709	10.6815	10.828	10.8475	10.4721	10.8471	10.6972	11.0394	10.938	10.8522	10.7709	10.6612	0.591062	0.0396715	0.00483558	0.257435	0.568934	0.180937	0.0592536	0.896148	0.7527	0.689365	0.00665921	0.0014556	0.157557	0.669896	0.405891	0.220105	0.420712	0.249673	-0.113522	0.858534	0.547494	-0.271079	0.498933	0.159955	-	Q13895	15	Q13895	sp|Q13895|BYST_HUMAN Bystin OS=Homo sapiens OX=9606 GN=BYSL PE=1 SV=3	132.015	8.50175e-54	175.27	132.01	1	_MPKFKAARGVGGQEKHAPLADQILAGNAVR	7	16608	3871	15	1	36	-0.284828	-0.251793	-0.0330349	-0.349909	-0.221595	-0.128314	-0.0480706	0.047208	0.0170098	3.29025e-06	1.54853e-05	0.453323	1.96023e-07	6.80519e-05	0.00806638	0.279363	0.287802	0.69773	1.08253e-05	4.41688e-05	0.507613	7.92412e-07	0.000157526	0.0123679	0.523324	0.539016	0.847192	0.12968	0.0203361	-0.46926	10.6612
NCAPD2	Q15021	Condensin complex subunit 1	NCAPD2_K416_1ac	416	143.96	1	LADK(1)SVLVCK	12.5516	12.0667	12.2587	13.1756	12.5758	12.2697	12.7971	12.872	13.2008	12.7472	12.9849	12.8309	12.8338	12.6161	12.7781	12.9615	12.8579	12.8137	12.7868	12.7472	12.7363	0.590892	0.0368267	0.00414565	0.111497	0.838692	0.546072	-0.137198	0.731142	0.458723	0.664323	0.0072783	0.0016573	-0.0637672	0.880119	0.729057	0.381408	0.150997	0.0490657	-0.0979865	0.883994	0.595352	-0.0342193	0.952164	0.852373	-	Q15021	416	Q15021	sp|Q15021|CND1_HUMAN Condensin complex subunit 1 OS=Homo sapiens OX=9606 GN=NCAPD2 PE=1 SV=3	94.6162	0.000274631	91.38	94.616	1	RFQAVVALAVGRLADKSVLVCKNAIQLLASF	4	17792	4065	416	1	76	0.00845278	0.022503	-0.0140502	0.0437108	0.0176398	0.026071	0.0017012	-0.03842	-0.0335568	0.811877	0.528332	0.692802	0.227655	0.620349	0.465916	0.961766	0.286747	0.350331	0.839184	0.575666	0.734887	0.273953	0.664527	0.514856	0.982656	0.538097	0.587208	0.322124	0.135352	-0.282915	12.7363
HSP90AB1	P08238	Heat shock protein HSP 90-beta	HSP90AB1_K481_1ac	481	196.95	1	ETQK(1)SIYYITGESK	13.8749	13.498	13.3295	14.1195	14.2509	13.7034	14.0903	14.4207	14.326	14.1875	14.2177	14.1781	14.077	14.2785	14.1308	14.3576	14.5022	14.4808	14.4277	14.1875	14.1319	0.590111	0.0167302	0.000904246	0.231048	0.512946	0.140575	0.191263	0.537345	0.218359	0.711492	0.00140809	0.000144028	0.312644	0.225111	0.0512109	0.45711	0.0422378	0.00670143	0.098047	0.841515	0.52183	-0.214597	0.513782	0.169426	0.0883836	P08238	481	P08238	sp|P08238|HS90B_HUMAN Heat shock protein HSP 90-beta OS=Homo sapiens OX=9606 GN=HSP90AB1 PE=1 SV=4	196.951	5.83318e-21	172.76	196.95	1	MTSLSEYVSRMKETQKSIYYITGESKEQVAN	4	5274	1576	481	1	106	-0.167416	-0.561672	0.394256	-0.160085	-0.57276	0.412676	-0.0201001	-0.0385195	-0.0274311	0.000372535	1.87667e-11	5.74322e-09	0.000569449	1.35321e-11	2.8134e-09	0.606689	0.328612	0.483729	0.000794951	4.40838e-10	3.55028e-08	0.00109866	3.02147e-10	1.67282e-08	0.783868	0.577953	0.698583	0.285761	0.106761	-0.254381	14.1319
AHCTF1	Q8WYP5	Protein ELYS	AHCTF1_K1625_1ac	1625	162.38	1	AANTATEEK(1)LVCSGENDNHGQIANLPSAVTSDQK	10.3114	9.98751	10.1838	10.7296	10.407	10.1756	10.7128	10.6837	10.9459	10.7219	10.824	10.7796	10.6486	10.366	10.6088	11.0088	10.6678	10.4701	10.8419	10.7219	10.5898	0.589834	0.0388339	0.00461587	0.223799	0.628755	0.238209	-0.120867	0.770468	0.51862	0.619885	0.0114617	0.00319431	-0.0908157	0.824825	0.626848	0.27649	0.304956	0.148894	-0.0895441	0.90196	0.631652	0.00127152	0.998558	0.994552	-	Q8WYP5	1625	Q8WYP5	sp|Q8WYP5|ELYS_HUMAN Protein ELYS OS=Homo sapiens OX=9606 GN=AHCTF1 PE=1 SV=3	127.002	1.89455e-50	147.1	127	1	SSDVLPKAANTATEEKLVCSGENDNHGQIAN	9	23790	6736	1625	1	106	0.083138	-0.0583795	0.141517	-0.0198031	0.0533429	-0.0731461	-0.0500465	0.164617	0.0528947	0.214788	0.378497	0.0420224	0.76291	0.420164	0.272773	0.448962	0.0202537	0.424009	0.263913	0.42915	0.0587573	0.797511	0.472147	0.315323	0.674151	0.121267	0.651516	0.247079	0.0771838	-0.343395	10.5898
PRKDC	P78527	DNA-dependent protein kinase catalytic subunit	PRKDC_K689_1ac	689	147.91	1	YFEGVSPK(1)SLK	13.1645	12.6391	12.6441	13.0642	12.9742	12.6762	13.1802	13.1488	13.0555	13.0633	13.4579	13.3524	13.4066	13.074	13.0181	13.1372	13.153	13.1564	13.2009	13.0633	13.0815	0.589741	0.0097706	0.000297053	0.1716	0.604037	0.214263	0.04192	0.898175	0.757021	0.312285	0.0590102	0.0304577	-0.235536	0.31507	0.0938658	0.0889676	0.665596	0.513301	-0.329173	0.175077	0.0234137	-0.0936374	0.781653	0.491707	-	P78527	689	P78527	sp|P78527|PRKDC_HUMAN DNA-dependent protein kinase catalytic subunit OS=Homo sapiens OX=9606 GN=PRKDC PE=1 SV=3	87.1843	3.5245e-05	101.45	87.184	1	VRNAKKIKYFEGVSPKSLKHSPEDPEKYSCF	8	13888	3279	689	1	282	0.588091	0.528876	0.0592144	0.579196	0.548798	0.0303973	0.0479339	0.0767511	0.0568292	3.26036e-13	2.00024e-12	0.0774948	4.23575e-13	1.06559e-12	0.349235	0.146978	0.0259457	0.0891471	1.21541e-11	7.20589e-11	0.10327	1.25232e-11	4.08445e-11	0.395501	0.367295	0.140975	0.264938	0.290584	0.110879	-0.223318	13.0815
MAGOH;MAGOHB	Q96A72	Protein mago nashi homolog;Protein mago nashi homolog 2	MAGOH_K16_1ac	16	138.9	1	YYVGHK(1)GK	11.9326	11.6387	11.5408	12.2271	12.4496	12.091	12.0625	12.5711	12.2207	12.1935	12.3328	12.1685	12.3791	12.1631	12.0965	12.2808	12.6571	12.3693	12.1061	12.1935	12.1837	0.589402	0.0214352	0.00144797	-0.0757903	0.881768	0.637725	0.0927669	0.795996	0.564949	0.580701	0.0072445	0.00164107	0.0840666	0.812022	0.601708	0.551881	0.0218997	0.00248186	-0.11331	0.821196	0.483034	-0.197377	0.580564	0.227826	-	P61326;Q96A72	14;16	P61326;Q96A72	sp|P61326|MGN_HUMAN Protein mago nashi homolog OS=Homo sapiens OX=9606 GN=MAGOH PE=1 SV=1;sp|Q96A72|MGN2_HUMAN Protein mago nashi homolog 2 OS=Homo sapiens OX=9606 GN=MAGOHB PE=1 SV=1	104.448	0.000505537	100.81	104.45	1	__MESDFYLRYYVGHKGKFGHEFLEFEFRPD;MAVASDFYLRYYVGHKGKFGHEFLEFEFRPD	6	13030	3105;6987	14;16	1	17	-0.182695	-0.195428	0.0127338	0.0736533	-0.0918711	0.165524	0.0402808	-0.11251	-0.216067	0.0118439	0.00777067	0.847496	0.273912	0.176256	0.0206742	0.544846	0.101844	0.00388286	0.0189353	0.0125307	0.871797	0.323443	0.215243	0.0295631	0.744582	0.30216	0.0383103	0.916832	0.857533	-0.02882	12.1837
RPL3	P39023	60S ribosomal protein L3	RPL3_K341_1ac	341	142.19	1	GCVVGTK(1)K	15.9754	15.5339	15.6658	16.0896	15.6962	15.6177	16.1929	16.1196	16.4829	16.0964	16.4803	16.1957	16.2669	16.495	16.0962	16.3759	16.5531	16.4721	16.633	16.0964	16.1567	0.589266	0.0220459	0.00155315	0.52117	0.120266	0.00408281	0.287585	0.370198	0.0875668	0.540089	0.0112908	0.00312564	0.238408	0.407616	0.151806	0.0761457	0.759759	0.638857	0.00805032	0.99343	0.960313	-0.230358	0.507706	0.165367	-	P39023	341	P39023	sp|P39023|RL3_HUMAN 60S ribosomal protein L3 OS=Homo sapiens OX=9606 GN=RPL3 PE=1 SV=2	142.19	0.00128736	89.02	142.19	1	VTNDFVMLKGCVVGTKKRVLTLRKSLLVQTK	7	9622	2440	341	1	45	-0.416424	-0.388385	-0.0280399	-0.446972	-0.61489	0.167918	0.0291498	-0.166808	0.0596974	3.63492e-05	7.95566e-05	0.718658	1.57587e-05	2.3131e-07	0.0417819	0.708064	0.0430029	0.446013	9.46425e-05	0.000193071	0.758185	4.11436e-05	9.95607e-07	0.0569083	0.848098	0.187733	0.669254	0.0851474	0.00906508	-0.463944	16.1567
HDLBP	Q00341	Vigilin	HDLBP_K740_1ac	740	114.82	0.999852	AKPEYHK(1)FLIGK	12.9275	12.3059	12.1373	13.3675	13.4305	12.6302	13.116	13.2296	13.2057	13.1268	13.2701	12.9331	12.9348	12.9432	13.1609	13.1586	13.0747	13.099	13.0293	13.1268	13.0104	0.589124	0.0490908	0.00695139	-0.055149	0.937079	0.78003	-0.116111	0.792473	0.557945	0.726887	0.00651506	0.00140838	0.0216521	0.96413	0.912611	0.685843	0.020608	0.00227559	0.04157	0.964336	0.833192	0.0199179	0.974761	0.919584	-	Q00341	740	Q00341	sp|Q00341|VIGLN_HUMAN Vigilin OS=Homo sapiens OX=9606 GN=HDLBP PE=1 SV=2	38.2833	2.72103e-05	55.511	114.82	1	TKSFTVDIRAKPEYHKFLIGKGGGKIRKVRD	7	14162	3356	740	1	82	-0.216947	-0.248905	0.0319579	-0.273555	-0.203998	-0.0695572	0.0134238	0.114939	0.0700314	6.7772e-07	9.58978e-08	0.287894	2.35386e-08	1.56636e-06	0.0283505	0.651026	0.000960125	0.0274212	2.63886e-06	5.04434e-07	0.338648	1.23061e-07	5.34847e-06	0.039751	0.81235	0.021054	0.128686	0.903155	0.83527	-0.0410441	13.0104
AQR	O60306	Intron-binding protein aquarius	AQR_K913_1ac	913	186.81	1	RIELLEEVK(1)R	10.0807	10.2713	10.2238	10.7795	10.4093	10.5564	10.8233	10.88	10.5404	10.6066	10.6839	10.8291	10.8276	11.1768	11.0353	10.9453	11.0898	10.718	11.3143	10.6066	10.7199	0.588268	0.0252043	0.00197308	0.470733	0.169929	0.00982314	0.292796	0.375004	0.0903003	0.555973	0.011188	0.00308326	0.260501	0.371333	0.128837	0.389808	0.105978	0.0281815	0.272274	0.426327	0.113423	0.0117725	0.982985	0.943546	-	O60306	913	O60306	sp|O60306|AQR_HUMAN RNA helicase aquarius OS=Homo sapiens OX=9606 GN=AQR PE=1 SV=4	172.127	6.82232e-07	135.37	172.13	1	VNYVLARRIELLEEVKRLQKSLGVPGDASYT	9	2364	801	913	1	68	0.139358	-0.035948	0.175306	0.112223	-0.0233494	0.135572	0.0199874	0.0597215	0.047123	0.000869423	0.3178	9.02708e-05	0.00487294	0.512996	0.00110671	0.574872	0.104998	0.194718	0.00173238	0.367325	0.000208227	0.00807043	0.562675	0.0019654	0.765246	0.308061	0.415199	0.518419	0.323879	-0.166165	10.7199
NUP160	Q12769	Nuclear pore complex protein Nup160	NUP160_K343_1ac	343	224.31	1	LTAGTGHK(1)LR	12.8696	12.0063	12.4093	12.9991	13.0114	12.0957	12.9451	13.0695	13.1806	12.8453	13.1022	12.8666	13.0807	12.9804	12.9375	12.9809	12.9686	13.1216	13.0293	12.8453	12.8672	0.58811	0.0608201	0.0104744	0.264189	0.607768	0.217434	-0.0252212	0.964996	0.904345	0.636686	0.0183058	0.00624259	0.0233552	0.963748	0.911389	0.273666	0.369085	0.202036	-0.0502549	0.958614	0.810859	-0.07361	0.90216	0.726167	-	Q12769	343	Q12769	sp|Q12769|NU160_HUMAN Nuclear pore complex protein Nup160 OS=Homo sapiens OX=9606 GN=NUP160 PE=1 SV=3	221.827	8.06912e-19	153.4	221.83	1	VPVKKDLRLTAGTGHKLRLAYSPTMGLYLGI	8	15447	3618	343	1	60	0.0364859	-0.0685365	0.105022	-0.0658039	-0.120883	0.0550796	0.0132397	0.0631826	0.115529	0.408014	0.128915	0.0253181	0.143894	0.0116523	0.217156	0.762055	0.159597	0.0151914	0.463537	0.163149	0.036899	0.180902	0.017692	0.256106	0.877617	0.390187	0.0889085	0.272744	0.0957345	-0.36302	12.8672
PRDX6	P30041	Peroxiredoxin-6	PRDX6_K56_1ac	56	158.79	1	AAK(1)LAPEFAK	15.6164	15.0754	15.2154	16.012	15.8114	15.1671	15.9914	15.9719	16.1351	15.8152	15.981	15.8967	15.7936	15.9009	15.6732	15.8923	16.0478	16.2317	16.2033	15.8152	15.8123	0.588019	0.0349307	0.00371173	0.158622	0.748397	0.383569	0.128131	0.743896	0.479982	0.730378	0.00367769	0.000600461	0.27049	0.397029	0.144726	0.361083	0.164151	0.0565509	-0.0683139	0.926918	0.705136	-0.338804	0.340407	0.0720117	-	P30041	56	P30041	sp|P30041|PRDX6_HUMAN Peroxiredoxin-6 OS=Homo sapiens OX=9606 GN=PRDX6 PE=1 SV=3	122.258	9.80954e-05	88.836	122.26	1	RDFTPVCTTELGRAAKLAPEFAKRNVKLIAL	3	8458	2232	56	1	27	0.0732833	-0.541156	0.614439	0.138481	-0.630275	0.768755	0.02554	-0.128776	-0.0396573	0.198324	1.08598e-08	1.49319e-09	0.0212166	9.95683e-10	3.91076e-11	0.647191	0.0305561	0.479128	0.245727	7.72715e-08	1.11037e-08	0.0313586	9.82145e-09	4.19661e-10	0.81026	0.155298	0.694865	0.204098	0.0516506	-0.369295	15.8123
CFL1	P23528	Cofilin-1	CFL1_K132_1ac	132	170.89	1	LTGIK(1)HELQANCYEEVK	13.1265	12.7001	12.4602	13.0057	13.0199	12.4657	13.0731	12.7474	13.1055	12.9961	13.4474	13.2556	13.3478	12.958	13.0239	13.2513	13.1045	13.0822	13.3167	12.9961	13.0242	0.587983	0.0294321	0.00266839	0.247263	0.544188	0.162842	0.192496	0.58942	0.272406	0.213046	0.295925	0.226122	-0.18244	0.578418	0.297463	0.0681735	0.800555	0.693391	-0.272547	0.44985	0.126014	-0.0901064	0.845417	0.602861	-	P23528	132	P23528	sp|P23528|COF1_HUMAN Cofilin-1 OS=Homo sapiens OX=9606 GN=CFL1 PE=1 SV=3	102.577	2.222e-27	155.47	102.58	1	YASSKDAIKKKLTGIKHELQANCYEEVKDRC	5	7728	2089	132	1	33	-0.0396395	0.0435883	-0.0832279	0.208845	0.0982311	0.110614	0.0475493	-0.146292	-0.200935	0.493263	0.451845	0.159238	0.00169165	0.100154	0.0667073	0.412516	0.0188193	0.0023081	0.547049	0.501115	0.198417	0.00301982	0.128455	0.0875342	0.642657	0.116263	0.028271	0.591795	0.405536	-0.144873	13.0242
RNF138	Q8WVD3	E3 ubiquitin-protein ligase RNF138	RNF138_K81_1ac	81	141.93	1	K(1)FSGSCR	13.7562	12.9489	13.4758	13.9845	13.7327	13.2454	13.9373	13.9011	13.8565	13.9497	14.0433	13.8201	14.0811	14.0862	14.0068	14.3876	14.0255	14.115	13.99	13.9497	13.8647	0.587879	0.040233	0.00493105	0.505976	0.194696	0.0131004	0.145175	0.720049	0.441952	0.504673	0.0316622	0.013302	0.0619683	0.88511	0.741135	0.260589	0.337544	0.174808	0.178687	0.724433	0.34589	0.116718	0.8079	0.535313	-	Q8WVD3	81	Q8WVD3	sp|Q8WVD3|RN138_HUMAN E3 ubiquitin-protein ligase RNF138 OS=Homo sapiens OX=9606 GN=RNF138 PE=1 SV=1	125.314	0.00612616	101.08	125.31	1	RACPERALDLENIMRKFSGSCRCCAKQIKFY	1	23562	6647	81	1	8	-0.226067	-0.543868	0.317801	-0.241861	-0.400483	0.158622	-0.120468	0.038712	-0.104673	0.00296291	1.5335e-07	0.000134979	0.0017381	9.47663e-06	0.0269312	0.0839621	0.563959	0.129362	0.00534707	7.61334e-07	0.000300757	0.00309437	2.64667e-05	0.0378911	0.271907	0.766571	0.33208	0.397064	0.202405	-0.244083	13.8647
PRDX6	P30041	Peroxiredoxin-6	PRDX6_K125_1ac	125	87.878	1	DEK(1)GMPVTAR	13.1009	12.349	12.5115	13.3692	13.0323	12.7184	13.2971	13.3738	13.4714	13.1188	13.4118	13.2302	13.0827	13.33	13.0675	13.1671	13.4342	13.4241	13.5405	13.1188	13.1575	0.587728	0.0318685	0.00310536	0.148212	0.76272	0.403866	0.0855013	0.829992	0.627987	0.726952	0.00326076	0.000499668	0.224725	0.484452	0.210999	0.386167	0.129617	0.0384348	-0.053349	0.942199	0.761944	-0.278074	0.448293	0.12569	-	P30041	125	P30041	sp|P30041|PRDX6_HUMAN Peroxiredoxin-6 OS=Homo sapiens OX=9606 GN=PRDX6 PE=1 SV=3	87.8783	0.0119884	64.028	87.878	1	LAILLGMLDPAEKDEKGMPVTARVVFVFGPD	3	8460	2232	125	1	27	0.0732833	-0.541156	0.614439	0.138481	-0.630275	0.768755	0.02554	-0.128776	-0.0396573	0.198324	1.08598e-08	1.49319e-09	0.0212166	9.95683e-10	3.91076e-11	0.647191	0.0305561	0.479128	0.245727	7.72715e-08	1.11037e-08	0.0313586	9.82145e-09	4.19661e-10	0.81026	0.155298	0.694865	0.227268	0.0644491	-0.340785	13.1575
DHX15	O43143	Pre-mRNA-splicing factor ATP-dependent RNA helicase DHX15	DHX15_K132_1ac	132	132.69	1	YYDILK(1)K	12.7432	12.3773	12.2343	12.9012	12.8422	12.3542	12.8504	12.9159	12.9752	12.7849	12.9498	13.0128	13.1548	13.2228	12.8709	12.8447	13.1294	12.9234	12.8277	12.7849	12.835	0.587538	0.021166	0.00142146	0.28028	0.428664	0.0912195	0.0463359	0.904273	0.771845	0.462215	0.0228032	0.00851845	-0.0789874	0.821178	0.621849	0.247597	0.283195	0.132527	-0.0596605	0.928093	0.709097	0.0193269	0.968886	0.903645	0.28837	O43143	132	O43143	sp|O43143|DHX15_HUMAN Pre-mRNA-splicing factor ATP-dependent RNA helicase DHX15 OS=Homo sapiens OX=9606 GN=DHX15 PE=1 SV=2	81.9582	0.00882011	75.585	81.958	1	PFTNLPHTPRYYDILKKRLQLPVWEYKDRFT	6	1717	611	132	1	63	-0.418096	0.148292	-0.566388	-0.37145	0.134058	-0.505508	-0.016975	-0.0778553	-0.0636218	1.07436e-10	0.000188061	6.55315e-13	7.33408e-10	0.000506916	4.53446e-12	0.599168	0.0245246	0.0601799	1.3852e-09	0.000418379	1.50635e-11	6.1589e-09	0.000993667	7.01093e-11	0.779555	0.136365	0.208393	0.383441	0.189021	-0.214617	12.835
HDGFRP3	Q9Y3E1	Hepatoma-derived growth factor-related protein 3	HDGFRP3_K66_1ac	66	134.68	1	DLFPYK(1)EYK	11.0643	10.4079	11.1556	11.1148	11.1548	11.0727	10.999	11.2113	11.249	11.2029	11.7582	11.1757	11.4565	11.5494	10.969	11.5742	11.3995	11.2247	11.2541	11.2029	11.2098	0.587535	0.0513751	0.00763942	0.250077	0.609605	0.219473	0.13967	0.748469	0.4868	0.277226	0.239299	0.175371	-0.17064	0.662926	0.397038	0.238196	0.412084	0.241301	-0.0992627	0.897144	0.620027	0.0713768	0.900473	0.721022	-	Q9Y3E1	66	Q9Y3E1	sp|Q9Y3E1|HDGR3_HUMAN Hepatoma-derived growth factor-related protein 3 OS=Homo sapiens OX=9606 GN=HDGFL3 PE=1 SV=1	114.496	0.000601288	87.478	114.5	1	THETAFLGPKDLFPYKEYKDKFGKSNKRKGF	6	32243	10113	66	1	16	0.336473	0.472618	-0.136145	0.426865	0.463631	-0.0367664	0.00665496	-0.0927238	-0.0837364	8.00724e-07	5.41528e-09	0.00815985	2.57739e-08	7.29342e-09	0.432697	0.886115	0.0580484	0.0841764	3.04858e-06	4.32718e-08	0.0130202	1.33365e-07	5.18093e-08	0.481623	0.946836	0.221696	0.25557	0.909549	0.845001	-0.0390303	11.2098
RTN4	Q9NQC3	Reticulon-4	RTN4_K1104_1ac	1104	269.34	1	YSNSALGHVNCTIK(1)ELR	12.9241	12.8674	12.9294	13.2114	12.7988	12.0147	12.9521	12.7552	13.3479	13.1513	13.5581	13.5384	13.3862	13.2805	12.9917	13.2224	13.3625	13.5371	13.4871	13.1513	13.1234	0.587274	0.0614697	0.0106538	0.489908	0.272525	0.0289739	0.443829	0.283067	0.0455182	0.111411	0.664368	0.597314	-0.032034	0.950387	0.878858	-0.232031	0.450055	0.277107	-0.329397	0.454737	0.128679	-0.297363	0.512001	0.167824	-	Q9NQC3	1104	Q9NQC3	sp|Q9NQC3|RTN4_HUMAN Reticulon-4 OS=Homo sapiens OX=9606 GN=RTN4 PE=1 SV=2	129.11	8.28583e-72	224.65	129.11	1	QKYSNSALGHVNCTIKELRRLFLVDDLVDSL	14	28793	8869	1104	1	42	0.372675	0.0210206	0.351654	0.486177	0.0228115	0.463366	0.134847	0.0231357	0.0213448	8.78268e-09	0.579708	2.1327e-08	1.26965e-10	0.548151	2.78134e-10	0.00196195	0.542539	0.573928	5.8647e-08	0.625053	1.13718e-07	1.38852e-09	0.596503	2.21628e-09	0.0388278	0.753965	0.763279	0.294692	0.114101	-0.343442	13.1234
GPATCH4	Q5T3I0	G patch domain-containing protein 4	GPATCH4_K46_1ac	46	173.37	1	VTLK(1)QDTHGVGHDPAK	11.4635	9.95898	10.7213	11.6059	11.7271	11.4181	11.3076	11.8852	11.5661	11.3971	11.363	11.4841	11.0584	11.3795	10.8896	11.5293	11.5547	11.7967	11.5977	11.3971	11.3551	0.587254	0.127422	0.0388536	-0.317598	0.634448	0.244832	0.0634286	0.923525	0.813138	0.871653	0.0129197	0.00381948	0.347827	0.475857	0.204365	0.869115	0.0299828	0.00390282	-0.0357367	0.980784	0.893997	-0.383563	0.504355	0.163526	-	Q5T3I0	46	Q5T3I0	sp|Q5T3I0|GPTC4_HUMAN G patch domain-containing protein 4 OS=Homo sapiens OX=9606 GN=GPATCH4 PE=1 SV=2	169.643	5.26717e-21	146.74	169.64	1	GRKENGITQALRVTLKQDTHGVGHDPAKEFT	4	19534	4711	46	1	36	-0.753205	-0.89142	0.138215	-0.776052	-0.901572	0.12552	-0.0953614	-0.0826662	-0.0725148	3.01602e-08	2.2445e-09	0.107845	1.92042e-08	1.87678e-09	0.141746	0.258246	0.324923	0.386373	1.70464e-07	2.05382e-08	0.139467	1.02846e-07	1.66235e-08	0.173991	0.50095	0.57454	0.620949	0.995407	0.99245	-0.00253724	11.3551
DDX5	P17844	Probable ATP-dependent RNA helicase DDX5	DDX5_K391_1ac	391	113.4	1	HGK(1)APILIATDVASR	10.2606	10.3272	10.0817	10.453	10.5555	10.6086	10.578	10.5295	10.2112	10.4021	11.0138	10.7103	10.7057	10.435	10.632	10.337	10.7493	10.1305	10.8337	10.4021	10.4978	0.58674	0.0396619	0.00482575	-0.0710652	0.910344	0.703539	0.131607	0.74584	0.483023	0.216365	0.325653	0.254029	-0.238769	0.482791	0.209814	0.31586	0.238771	0.102216	-0.341945	0.350859	0.0786004	-0.103176	0.833072	0.581418	-	P17844	391	P17844	sp|P17844|DDX5_HUMAN Probable ATP-dependent RNA helicase DDX5 OS=Homo sapiens OX=9606 GN=DDX5 PE=1 SV=1	113.395	4.23251e-06	83.707	113.4	1	SQQERDWVLNEFKHGKAPILIATDVASRGLD	3	6937	1932	391	1	67	-0.068842	0.0750152	-0.143857	0.010528	0.0881293	-0.0776014	0.0597757	-0.00648015	-0.0195943	0.191015	0.156008	0.0108697	0.837733	0.0990258	0.142999	0.253446	0.899652	0.703501	0.237633	0.193914	0.0169153	0.862375	0.127084	0.17532	0.495395	0.955176	0.85039	0.73856	0.594864	0.0994958	10.4978
AP2M1	Q96CW1	AP-2 complex subunit mu	AP2M1_K405_1ac	405	130.96	1	YLK(1)VFEPK	12.1189	12.1345	11.7818	12.4133	12.5249	11.9368	12.713	12.8884	12.9445	12.599	12.587	12.59	12.6173	12.6323	12.3864	12.6617	13.1305	12.8817	13.1648	12.599	12.5653	0.586347	0.0161555	0.000835631	0.268505	0.418278	0.0854328	0.210394	0.484783	0.171303	0.836896	0.000375719	1.88275e-05	0.460942	0.0615188	0.00570457	0.279915	0.195174	0.073897	-0.0379274	0.956047	0.800472	-0.49887	0.0619454	0.00320807	-	Q96CW1	405	Q96CW1	sp|Q96CW1|AP2M1_HUMAN AP-2 complex subunit mu OS=Homo sapiens OX=9606 GN=AP2M1 PE=1 SV=2	85.6757	0.00280398	78.968	85.676	1	FEVPFAPSGLKVRYLKVFEPKLNYSDHDVIK	3	24909	7101	405	1	30	0.250034	-0.172865	0.422898	0.314928	-0.229067	0.543996	0.0158256	-0.105272	-0.0490693	2.01806e-06	0.000162029	8.49555e-10	7.94925e-08	6.28346e-06	1.36536e-11	0.669355	0.00978823	0.194971	6.94336e-06	0.000367133	6.68878e-09	3.57216e-07	1.82997e-05	1.7165e-10	0.82186	0.080072	0.415529	0.0303375	0.00131451	-0.556981	12.5653
PGK1	P00558	Phosphoglycerate kinase 1	PGK1_K382_1ac	382	264.96	1	GCITIIGGGDTATCCAK(1)WNTEDK	11.6789	11.2267	12.2867	12.3627	11.9053	11.5017	10.7005	11.8053	12.403	12.3636	12.3121	12.4006	12.2379	12.4412	12.36	12.5386	12.3883	12.3038	12.462	12.3636	12.1021	0.586113	0.185704	0.072718	0.523326	0.456924	0.106119	0.748463	0.222906	0.0253777	-0.0944954	0.809957	0.762683	0.0678548	0.929094	0.828241	0.192517	0.686329	0.539987	0.129729	0.919154	0.6788	0.0618745	0.948642	0.843156	-	P00558	382	P00558	sp|P00558|PGK1_HUMAN Phosphoglycerate kinase 1 OS=Homo sapiens OX=9606 GN=PGK1 PE=1 SV=3	133.09	4.08367e-107	251.23	133.09	1	CITIIGGGDTATCCAKWNTEDKVSHVSTGGG	17	4482	1406	382	1	49	-0.591264	-0.0798554	-0.511408	-0.546036	-0.173601	-0.372435	0.0867563	-0.0522166	0.0415287	1.48718e-10	0.0980343	1.54344e-09	5.41393e-10	0.00132788	1.89476e-07	0.0741561	0.26883	0.376167	1.81381e-09	0.126894	1.14131e-08	4.75604e-09	0.00239741	7.05718e-07	0.255319	0.519983	0.61212	0.55302	0.363823	0.287012	12.1021
MAPRE2;MAPRE3	Q15555	Microtubule-associated protein RP/EB family member 2;Microtubule-associated protein RP/EB family member 3	MAPRE2_K109_1ac	109	176.89	1	FQAK(1)LEHEYIHNFK	11.0275	11.1101	10.8249	11.6045	11.7569	11.2007	11.6515	11.8834	11.8599	11.5772	11.5658	11.5427	11.6115	11.4695	11.2536	11.7173	11.193	11.6234	11.4952	11.5772	11.4773	0.585801	0.023013	0.00166587	-0.0405407	0.942716	0.802763	-0.361105	0.259109	0.0360468	0.810773	0.000877392	6.87817e-05	-0.136133	0.669764	0.405622	0.533174	0.0278704	0.00351144	-0.0931677	0.869169	0.567346	0.042965	0.929738	0.791255	-	Q15555;Q9UPY8	109;66	Q15555;Q9UPY8	sp|Q15555|MARE2_HUMAN Microtubule-associated protein RP/EB family member 2 OS=Homo sapiens OX=9606 GN=MAPRE2 PE=1 SV=1;sp|Q9UPY8|MARE3_HUMAN Microtubule-associated protein RP/EB family member 3 OS=Homo sapiens OX=9606 GN=MAPRE3 PE=1 SV=1	176.893	7.3586e-15	153.53	176.89	1	LFPGCISLKKVKFQAKLEHEYIHNFKLLQAS;LFPGCVHLRKVKFQAKLEHEYIHNFKVLQAA	4	18347	4179;9911	109;66	1	26	0.02566	-0.0747642	0.100424	0.137673	0.0031254	0.134548	-0.044721	-0.0788447	-0.156734	0.543672	0.0880459	0.0261676	0.00379337	0.940733	0.00448027	0.294908	0.0732792	0.00136493	0.595787	0.115095	0.0380531	0.00641633	0.951049	0.00720034	0.540171	0.251519	0.0199029	0.277023	0.0990492	-0.277599	11.4773
STK39	Q9UEW8	STE20/SPS1-related proline-alanine-rich protein kinase	STK39_K333_1ac	333	103.08	1	RPTAAELLK(1)CK	11.3836	11.3782	11.21	11.3377	11.6363	11.3429	11.1502	11.3732	11.3809	11.5804	11.6939	11.8393	12.1931	11.9038	11.449	11.4186	11.9108	11.7119	11.6438	11.5804	11.5559	0.584823	0.0214352	0.00145449	0.151487	0.720745	0.347417	0.454055	0.147808	0.00943006	-0.0225103	0.911987	0.887665	-0.153278	0.618284	0.341881	0.115033	0.63342	0.473327	-0.318303	0.295465	0.0572195	-0.165025	0.65443	0.307084	-	Q9UEW8	333	Q9UEW8	sp|Q9UEW8|STK39_HUMAN STE20/SPS1-related proline-alanine-rich protein kinase OS=Homo sapiens OX=9606 GN=STK39 PE=1 SV=3	103.083	0.000740192	41.686	103.08	1	LQKDPSKRPTAAELLKCKFFQKAKNREYLIE	9	30507	9517	333	1	18	0.229645	0.511628	-0.281983	0.404332	0.516432	-0.112101	0.0904152	-0.0794671	-0.0842719	0.000158706	3.62202e-09	1.57354e-05	1.27124e-07	3.12833e-09	0.0323104	0.0777069	0.117459	0.0982539	0.000364128	3.09315e-08	4.23994e-05	5.39241e-07	2.56673e-08	0.0448558	0.260257	0.327887	0.282126	0.580042	0.392613	0.137544	11.5559
BRCA1	P38398	Breast cancer type 1 susceptibility protein	BRCA1_K307_1ac	307	116.3	1	AEFCNK(1)SK	10.9473	10.9598	11.1028	10.9238	10.5984	10.9927	10.7093	10.9059	11.1345	11.2435	11.7561	11.4661	11.5422	11.2168	11.1722	11.265	11.7203	11.7498	11.661	11.2435	11.2156	0.584804	0.0127076	0.000508762	0.379724	0.198019	0.0137715	0.793793	0.00856951	1.81123e-05	-0.0867389	0.612735	0.542662	0.12225	0.660227	0.393169	-0.16503	0.423898	0.252762	-0.370109	0.138835	0.0159667	-0.492359	0.0503529	0.00229557	-	P38398	307	P38398	sp|P38398|BRCA1_HUMAN Breast cancer type 1 susceptibility protein OS=Homo sapiens OX=9606 GN=BRCA1 PE=1 SV=2	99.815	0.00728092	84.932	99.815	1	LTKDRMNVEKAEFCNKSKQPGLARSQHNRWA	6	9545	2429	307	1	68	0.229318	-0.183493	0.412811	0.244978	-0.0574021	0.30238	0.00137169	0.111803	-0.0142881	1.36431e-05	0.000168658	3.40796e-09	6.00206e-06	0.156746	3.56536e-07	0.97222	0.00999399	0.717294	3.86952e-05	0.000379718	2.24768e-08	1.70799e-05	0.193401	1.24977e-06	0.987655	0.0809145	0.85711	0.730666	0.582318	-0.0782906	11.2156
OGDH	Q02218	2-oxoglutarate dehydrogenase, mitochondrial	OGDH_K237_1ac	237	130.06	1	QK(1)FETPGIMQFTNEEK	10.7715	10.8719	10.6459	10.9786	10.7793	10.0132	10.9086	10.9454	10.8976	10.8522	11.4662	11.0738	11.5034	11.235	11.0761	10.9273	11.3614	11.5436	11.3636	10.8522	11.0033	0.584673	0.0494705	0.00705552	0.489105	0.236385	0.0205917	0.505651	0.188991	0.0171716	0.154079	0.510978	0.436044	0.0750575	0.865322	0.702614	-0.172743	0.55641	0.383515	-0.268312	0.539401	0.181925	-0.343369	0.386671	0.0922313	-	Q02218	237	Q02218	sp|Q02218|ODO1_HUMAN 2-oxoglutarate dehydrogenase, mitochondrial OS=Homo sapiens OX=9606 GN=OGDH PE=1 SV=3	130.057	1.63212e-10	104.19	130.06	1	FMFINDLEQCQWIRQKFETPGIMQFTNEEKR	2	14509	3418	237	1	55	0.453672	0.0482659	0.405406	0.622769	0.122009	0.50076	-0.000139839	-0.0954939	-0.169237	2.12453e-08	0.328643	1.13061e-07	1.4209e-10	0.0205881	4.65512e-09	0.997711	0.0623914	0.00243724	1.27074e-07	0.378379	4.95847e-07	1.52858e-09	0.0300208	2.5684e-08	0.998716	0.230399	0.0292673	0.28693	0.107811	-0.326823	11.0033
IQGAP1	P46940	Ras GTPase-activating-like protein IQGAP1	IQGAP1_K1168_1ac	1168	133.07	1	VLK(1)DSLHEK	12.6483	12.126	12.3297	13.3286	12.89	12.0113	13.3791	13.3846	13.6438	12.9987	13.074	12.8515	12.9321	12.8539	12.8397	12.9979	13.1897	13.0391	13.1205	12.9987	12.9319	0.584534	0.0739363	0.0149009	0.153857	0.812786	0.489532	-0.352758	0.423336	0.122632	1.10119	0.000899532	7.21822e-05	0.163901	0.714045	0.462013	0.375317	0.238116	0.101852	-0.0553612	0.956106	0.802546	-0.219262	0.671846	0.327853	-	P46940	1168	P46940	sp|P46940|IQGA1_HUMAN Ras GTPase-activating-like protein IQGAP1 OS=Homo sapiens OX=9606 GN=IQGAP1 PE=1 SV=1	115.574	0.000444954	87.933	115.57	1	VDKIPYGMRFIAKVLKDSLHEKFPDAGEDEL	3	10603	2580	1168	1	127	0.172329	-0.234914	0.407242	0.242219	-0.285021	0.52724	0.099547	-0.0204509	0.0296562	0.000879433	3.73086e-05	2.25454e-08	2.61306e-05	3.48555e-06	3.92757e-10	0.0337502	0.642539	0.502327	0.00174971	9.75554e-05	1.19545e-07	6.5167e-05	1.08397e-05	2.99067e-09	0.171311	0.820055	0.712717	0.0516048	0.00356228	-0.725876	12.9319
HSP90B1;HSP90B2P	P14625	Endoplasmin;Putative endoplasmin-like protein	HSP90B1_K404_1ac	404	159.4	1	GLFDEYGSK(1)K	11.7299	11.5338	11.1308	11.6713	12.0069	11.4163	11.8912	12.2936	12.1817	11.8839	12.157	12.0082	11.9825	11.6802	11.6693	11.7955	12.0462	11.6195	12.2294	11.8839	11.8405	0.584401	0.0375129	0.00427791	0.0168459	0.98177	0.926488	-0.157153	0.689429	0.393985	0.657347	0.00743315	0.00171069	-0.0842063	0.836527	0.645564	0.233329	0.378944	0.210842	-0.334225	0.352288	0.0791906	-0.250019	0.528582	0.181317	-	P14625;Q58FF3	404;61	P14625	sp|P14625|ENPL_HUMAN Endoplasmin OS=Homo sapiens OX=9606 GN=HSP90B1 PE=1 SV=1;sp|Q58FF3|ENPLL_HUMAN Putative endoplasmin-like protein OS=Homo sapiens OX=9606 GN=HSP90B2P PE=5 SV=1	116.518	8.26906e-05	117.4	116.52	1	VPTSAPRGLFDEYGSKKSDYIKLYVRRVFIT	9	6544	1808	404	1	84	-0.116652	0.478261	-0.594913	-0.0682535	0.542057	-0.61031	-0.0172992	-0.00190235	-0.0656978	0.00191419	1.43406e-11	3.52906e-13	0.0478166	1.73188e-12	2.27417e-13	0.597033	0.953458	0.0558535	0.0035819	3.47453e-10	8.95213e-12	0.0660405	6.11077e-11	5.52371e-12	0.777839	0.980712	0.200371	0.155506	0.0295327	-0.424018	11.8405
BZW2	Q9Y6E2	Basic leucine zipper and W2 domain-containing protein 2	BZW2_K383_1ac	383	123.79	1	WYK(1)EAHVAK	13.0005	11.9493	12.4435	13.1381	13.2831	12.5737	13.3111	13.4545	13.3374	13.0449	13.1706	13.026	12.9498	12.9221	12.8313	13.2293	13.1729	13.1967	13.1007	13.0449	13.009	0.584372	0.0588825	0.00988461	-0.00404564	0.995022	0.984375	-0.210913	0.627703	0.313876	0.90323	0.00226674	0.000287476	0.107944	0.812471	0.602611	0.533873	0.077277	0.0169015	-0.0545446	0.952504	0.791933	-0.162489	0.749241	0.435291	-	Q9Y6E2	383	Q9Y6E2	sp|Q9Y6E2|BZW2_HUMAN Basic leucine zipper and W2 domain-containing protein 2 OS=Homo sapiens OX=9606 GN=BZW2 PE=1 SV=1	93.0578	0.000651207	67.229	93.058	1	YKADVLSEEAILKWYKEAHVAKGKSVFLDQM	3	32954	10306	383	1	31	-0.0866882	-0.304308	0.21762	-0.0639356	-0.290223	0.226287	0.0132193	0.00455241	-0.00953328	0.0456334	5.59983e-07	3.99817e-05	0.130677	1.07436e-06	2.54035e-05	0.747126	0.911472	0.816002	0.0647569	2.35473e-06	9.91907e-05	0.165646	3.85906e-06	6.03852e-05	0.870304	0.961794	0.909571	0.26013	0.0858746	-0.369356	13.009
YES1	P07947	Tyrosine-protein kinase Yes	YES1_K238_1ac	238	138.19	1	LVK(1)HYTEHADGLCHK	10.3654	9.94509	10.2026	10.3466	10.2384	10.5135	10.1418	10.2984	10.3953	10.3884	10.6777	10.8752	10.7133	10.2647	10.8397	10.6476	10.5792	10.4997	10.6765	10.3884	10.4499	0.58433	0.0295734	0.00271316	0.217801	0.604124	0.214521	0.306614	0.367586	0.0864965	0.107456	0.604754	0.533915	-0.170261	0.60546	0.328055	0.195144	0.436174	0.264179	-0.171385	0.706421	0.324951	-0.00112454	0.998558	0.994779	-	P07947	238	P07947	sp|P07947|YES_HUMAN Tyrosine-protein kinase Yes OS=Homo sapiens OX=9606 GN=YES1 PE=1 SV=3	119.446	2.54554e-10	105.56	119.45	1	YITTRAQFDTLQKLVKHYTEHADGLCHKLTT	3	5174	1557	238	1	14	-0.116274	-0.0721712	-0.0441033	-0.16571	-0.165012	-0.00069837	-0.0325575	-0.0759624	0.0168785	0.0512864	0.211383	0.438736	0.00809765	0.00832117	0.990133	0.566088	0.189389	0.765321	0.0719826	0.254836	0.493082	0.0128716	0.0129932	0.992564	0.75865	0.427435	0.884826	0.750509	0.611108	0.0876884	10.4499
SPTAN1	Q13813	Spectrin alpha chain, non-erythrocytic 1	SPTAN1_K824_1ac	824	147.95	1	DLIGVQNLLK(1)K	9.97093	8.39008	8.77963	10.0359	9.98185	9.67485	9.27369	10.5209	10.2064	9.82931	9.85516	9.34784	9.69024	9.66477	9.74432	9.66388	10.1388	9.9076	9.48843	9.82931	9.69969	0.584201	0.232501	0.10433	-0.206529	0.842885	0.553594	-0.155398	0.844649	0.655138	0.953454	0.0290777	0.011829	0.213855	0.769951	0.539751	0.850643	0.092119	0.0224944	0.0599137	0.974609	0.86297	-0.153941	0.873189	0.658148	-	Q13813	824	Q13813	sp|Q13813|SPTN1_HUMAN Spectrin alpha chain, non-erythrocytic 1 OS=Homo sapiens OX=9606 GN=SPTAN1 PE=1 SV=3	99.2153	9.95181e-09	92.38	99.215	1	STNRGKDLIGVQNLLKKHQALQAEIAGHEPR	10	16500	3857	824	1	239	0.162323	0.136317	0.026006	0.193169	0.135923	0.0572459	0.124927	0.0936873	0.094081	0.000255377	0.00128355	0.476831	3.94164e-05	0.00131543	0.127125	0.00260728	0.0174309	0.0170313	0.000561149	0.00242512	0.530404	9.47719e-05	0.00237843	0.157715	0.0442131	0.111649	0.0958635	0.861643	0.767278	-0.10281	9.69969
RPL7	P18124	60S ribosomal protein L7	RPL7_K156_1ac	156	232.46	1	SVNELIYK(1)R	15.1364	14.4569	14.6015	15.6917	15.3758	14.8163	15.3749	15.6615	15.4974	15.346	15.4452	15.2812	15.2207	15.4348	15.2388	15.5139	15.3437	15.5568	15.553	15.346	15.2946	0.584135	0.0465899	0.0064292	0.101192	0.864739	0.602042	-0.0267625	0.959116	0.889938	0.779681	0.00379254	0.000630097	0.168784	0.656496	0.387471	0.563044	0.0481459	0.00821225	0.0801017	0.919154	0.679355	-0.088682	0.867791	0.647395	-	P18124	156	P18124	sp|P18124|RL7_HUMAN 60S ribosomal protein L7 OS=Homo sapiens OX=9606 GN=RPL7 PE=1 SV=1	162.877	4.0311e-18	147.54	162.88	1	AWGYPNLKSVNELIYKRGYGKINKKRIALTD	8	7018	1947	156	1	39	-0.490809	-0.354567	-0.136242	-0.422613	-0.62732	0.204707	0.115658	-0.225291	0.047462	7.45285e-05	0.00169487	0.173976	0.000351286	3.93879e-06	0.0475	0.245062	0.0309447	0.627897	0.000182313	0.00312984	0.215	0.000704475	1.2087e-05	0.0641666	0.486493	0.156964	0.799936	0.468591	0.270371	-0.216637	15.2946
PSMD7	P51665	26S proteasome non-ATPase regulatory subunit 7	PSMD7_K279_1ac	279	218.21	1	SVVALHNLINNK(1)IANR	11.6551	11.5619	11.4427	12.068	11.9974	11.7298	12.2509	12.2225	12.7488	12.1082	12.2632	12.1124	12.0363	11.8242	11.9434	12.3565	11.9246	12.0147	12.1985	12.1082	12.0284	0.584073	0.0230786	0.00167508	0.109602	0.818123	0.500787	-0.361472	0.257101	0.0355022	0.854159	0.000574036	3.67485e-05	-0.0913861	0.791959	0.573846	0.378521	0.106542	0.0285103	-0.0959497	0.862594	0.555039	-0.00456357	0.991878	0.977499	-	P51665	279	P51665	sp|P51665|PSMD7_HUMAN 26S proteasome non-ATPase regulatory subunit 7 OS=Homo sapiens OX=9606 GN=PSMD7 PE=1 SV=2	79.6515	1.5884e-33	176.11	79.652	1	SLIRSVVALHNLINNKIANRDAEKKEGQEKE	12	11738	2791	279	1	25	-0.337474	-0.237459	-0.100014	-0.098116	-0.132052	0.0339356	0.0407412	-0.0932088	-0.198616	2.74243e-05	0.00100507	0.116209	0.122828	0.0428523	0.582419	0.509968	0.141431	0.0041795	7.31145e-05	0.00193434	0.149159	0.156739	0.0591842	0.628133	0.7188	0.365359	0.0403094	0.0783483	0.0077226	-0.475638	12.0284
KIAA0020	Q15397	Pumilio domain-containing protein KIAA0020	KIAA0020_K221_1ac	221	88.819	1	K(1)FLMYGSK	11.0024	10.8124	10.8737	11.4608	11.1975	10.9356	11.7966	12.0073	12.0218	11.6264	11.6234	11.2976	11.5196	11.7604	11.4043	11.8537	11.7158	11.4018	11.7143	11.6264	11.4826	0.584065	0.0214352	0.00145454	0.474776	0.146872	0.00699019	-0.331264	0.289446	0.0483905	1.04576	9.20205e-05	2.28179e-06	0.130436	0.679282	0.416485	0.301853	0.187719	0.0696978	0.192564	0.610676	0.235067	0.0621285	0.888782	0.696767	-	Q15397	221	Q15397	sp|Q15397|PUM3_HUMAN Pumilio homolog 3 OS=Homo sapiens OX=9606 GN=PUM3 PE=1 SV=3	88.8188	0.00785639	60.645	88.819	1	LVELSKAKYSRNIVKKFLMYGSKPQIAEIIR	1	18231	4151	221	1	50	0.142649	-0.162222	0.304871	0.117364	-0.214135	0.331499	-0.0182503	-0.0448777	0.00703514	0.0199143	0.00944199	3.45806e-05	0.0499389	0.00121261	1.2776e-05	0.747619	0.43216	0.90116	0.0303817	0.0149461	8.6821e-05	0.068629	0.0022093	3.23798e-05	0.870304	0.672041	0.956463	0.00819772	0.000143458	-0.743911	11.4826
GTF2I	P78347	General transcription factor II-I	GTF2I_K372_1ac	372	107.43	1	K(1)YAQAIK	14.4324	13.8235	13.7102	14.39	14.2828	13.4755	14.367	14.6532	14.6465	14.3172	14.6849	14.5429	14.4897	14.2483	13.9594	14.4977	14.3719	14.4387	14.4941	14.3172	14.3071	0.583793	0.0656021	0.0119334	0.185694	0.750474	0.387595	-0.120672	0.799692	0.572271	0.566886	0.0332588	0.0142066	-0.13758	0.75698	0.520216	0.0607264	0.858662	0.775573	-0.337373	0.447425	0.124641	-0.199793	0.689472	0.353337	-	P78347	372	P78347	sp|P78347|GTF2I_HUMAN General transcription factor II-I OS=Homo sapiens OX=9606 GN=GTF2I PE=1 SV=2	105.947	0.0138275	23.186	105.95	1	RITDLRKQVEELFERKYAQAIKAKGPVTIPY	1	13776	3260	372	1	88	0.276709	0.339337	-0.0626283	0.235298	0.302385	-0.0670873	0.000105793	0.0045648	0.0415166	2.99991e-06	1.81588e-07	0.149298	2.26478e-05	9.15614e-07	0.12398	0.997998	0.913787	0.331222	9.95403e-06	8.83617e-07	0.187421	5.72471e-05	3.33353e-06	0.154037	0.998716	0.962862	0.56829	0.146842	0.0262374	-0.506159	14.3071
STK26	Q9P289	Serine/threonine-protein kinase 26	STK26_K398_1ac	398	102.08	1	SIAVAEAACPGITDK(1)MVK	10.4443	10.8551	10.5096	10.8157	10.949	11.0262	11.0204	10.6839	11.0819	11.1687	10.9404	11.277	11.3429	11.6109	11.4666	11.3701	11.4718	11.6847	11.493	11.1687	11.119	0.583769	0.0202057	0.00130804	0.552238	0.0938562	0.00207883	0.621068	0.0607126	0.000755166	0.325768	0.085445	0.0491615	0.363066	0.165567	0.0302161	0.327309	0.14941	0.0482018	0.295777	0.332896	0.0716051	-0.0672885	0.877448	0.669107	-	Q9P289	398	Q9P289	sp|Q9P289|STK26_HUMAN Serine/threonine-protein kinase 26 OS=Homo sapiens OX=9606 GN=STK26 PE=1 SV=2	71.5582	1.45985e-07	82.532	71.558	1	KSIAVAEAACPGITDKMVKKLIEKFQKCSAD	15	30121	9389	398	1	32	-0.232435	-0.2333	0.000864385	-0.214007	-0.273706	0.0596995	-0.0500009	-0.108836	-0.0684292	6.94304e-05	6.66361e-05	0.984983	0.000168092	1.02335e-05	0.203961	0.284114	0.0272351	0.148146	0.00017067	0.000164556	0.987632	0.000358157	2.8377e-05	0.242245	0.528874	0.145311	0.356052	0.995191	0.992171	0.00154122	11.119
OTUB1	Q96FW1	Ubiquitin thioesterase OTUB1	OTUB1_K71_1ac	71	208.27	1	EYAEDDNIYQQK(1)IK	14.1969	13.3628	13.329	14.0596	14.0641	13.4577	14.063	14.2649	14.2556	14.0956	14.275	14.2545	14.1103	14.2988	13.9833	14.3287	14.2365	14.5202	14.3279	14.0956	14.079	0.583693	0.0528994	0.00807843	0.343139	0.442846	0.0982157	0.167007	0.699953	0.407876	0.564955	0.0255769	0.00995428	0.148269	0.713635	0.46161	0.230886	0.427589	0.256426	-0.00966842	0.99343	0.961431	-0.157937	0.748089	0.433366	-	Q96FW1	71	Q96FW1	sp|Q96FW1|OTUB1_HUMAN Ubiquitin thioesterase OTUB1 OS=Homo sapiens OX=9606 GN=OTUB1 PE=1 SV=2	183.891	3.30694e-25	178.94	183.89	1	VLYKEYAEDDNIYQQKIKDLHKKYSYIRKTR	12	25111	7224	71	1	18	0.10095	-0.303327	0.404277	0.0519998	-0.341776	0.393775	-0.0822064	-0.0717044	-0.0332559	0.0410178	3.26221e-06	5.91682e-08	0.271794	6.56629e-07	8.71955e-08	0.0899012	0.135381	0.477753	0.0586144	1.10598e-05	2.80901e-07	0.321208	2.48453e-06	3.50499e-07	0.281318	0.355733	0.693222	0.285761	0.106785	-0.33407	14.079
RPL10;RPL10L	P27635	60S ribosomal protein L10;60S ribosomal protein L10-like	RPL10_K19_1ac	19	81.915	1	NKPYPK(1)SR	12.8011	12.6909	12.4255	12.908	12.7697	12.182	13.4284	12.7712	13.532	13.015	13.0617	13.3423	13.2636	13.365	12.9969	13.3766	13.5419	13.2392	13.6821	13.015	13.0704	0.583374	0.0581852	0.00964067	0.626278	0.137072	0.00603811	0.2439	0.561335	0.2437	0.604705	0.021172	0.00764661	0.265231	0.478494	0.206358	-0.0192673	0.956205	0.925274	0.0236365	0.983421	0.908402	-0.241594	0.601274	0.248026	-	P27635;Q96L21	19;19	P27635	sp|P27635|RL10_HUMAN 60S ribosomal protein L10 OS=Homo sapiens OX=9606 GN=RPL10 PE=1 SV=4;sp|Q96L21|RL10L_HUMAN 60S ribosomal protein L10-like OS=Homo sapiens OX=9606 GN=RPL10L PE=1 SV=3	64.6844	0.032397	62.644	81.915	1	RPARCYRYCKNKPYPKSRFCRGVPDAKIRIF	6	8157	2167	19	1	22	-0.507745	-0.440519	-0.0672263	-0.465295	-0.466903	0.00160803	0.0153494	-0.0534849	-0.0271012	9.96143e-06	5.33698e-05	0.433063	2.8492e-05	2.73642e-05	0.984908	0.856772	0.53151	0.750213	2.91624e-05	0.000134903	0.487537	7.05022e-05	6.9394e-05	0.98825	0.932677	0.747322	0.875323	0.0693854	0.00619295	-0.623972	13.0704
DPP3	Q9NY33	Dipeptidyl peptidase 3	DPP3_K629_1ac	629	153.22	1	RLQVLK(1)STGDVAGGR	11.5261	11.2963	11.0935	11.4847	11.6104	10.9654	11.4541	11.546	11.803	11.6752	12.088	11.8786	11.6986	11.3779	11.2953	11.4409	11.8171	11.8961	11.6264	11.6752	11.5624	0.583083	0.0278991	0.00240616	0.017891	0.978059	0.915646	0.178857	0.61243	0.296684	0.295705	0.14144	0.0920784	-0.108521	0.758334	0.522793	0.0481834	0.858662	0.775651	-0.517009	0.0751568	0.0058733	-0.408488	0.18899	0.024115	-	Q9NY33	629	Q9NY33	sp|Q9NY33|DPP3_HUMAN Dipeptidyl peptidase 3 OS=Homo sapiens OX=9606 GN=DPP3 PE=1 SV=2	60.4891	2.88618e-14	129.51	60.489	1	GKPALERFLRRLQVLKSTGDVAGGRALYEGY	6	29711	9217	629	1	41	0.117898	-0.260902	0.3788	0.120174	-0.314331	0.434505	0.00575048	-0.0499541	0.00347451	0.0184574	1.94603e-05	1.37096e-07	0.0166118	1.8425e-06	1.78586e-08	0.900863	0.286868	0.939993	0.0283304	5.42256e-05	5.89498e-07	0.0250404	6.16008e-06	8.50664e-08	0.954169	0.538109	0.976295	0.342952	0.153945	-0.247522	11.5624
CMSS1	Q9BQ75	Protein CMSS1	CMSS1_K190_1ac	190	94.262	1	LFAK(1)HIK	12.7369	11.7511	12.2791	12.8276	12.6844	12.4711	13.1287	13.3192	13.6293	12.7574	12.9129	12.8928	12.7106	12.6236	12.5608	13.0853	12.9081	12.7185	12.8842	12.7574	12.782	0.583083	0.0533503	0.00820191	0.0955209	0.880192	0.634283	-0.522137	0.184127	0.0160513	1.10336	0.000414633	2.19552e-05	-0.00186384	0.997402	0.992571	0.405337	0.160147	0.0542575	-0.0822249	0.919741	0.681943	-0.0803611	0.885499	0.688741	-	Q9BQ75	190	Q9BQ75	sp|Q9BQ75|CMS1_HUMAN Protein CMSS1 OS=Homo sapiens OX=9606 GN=CMSS1 PE=1 SV=2	84.2437	0.021264	19.847	84.244	1	MTAFRGDGKVIKLFAKHIKVQAQVKLLEKRV	4	26503	7799	190	1	11	-0.12765	0.0974697	-0.225119	-0.0943385	0.0855561	-0.179895	0.0414883	-0.00373649	0.00817709	0.0418986	0.111721	0.00113766	0.122891	0.159354	0.0063539	0.485679	0.949589	0.889981	0.0598233	0.142991	0.00212511	0.156795	0.196335	0.00994674	0.7016	0.978579	0.951577	0.0406622	0.00222369	-0.698019	12.782
COL6A1	P12109	Collagen alpha-1(VI) chain	COL6A1_K134_1ac	134	176.83	1	GTYTDCAIK(1)K	12.1128	12.338	11.7624	12.3787	12.3007	12.3676	12.6064	12.8825	12.9551	12.7602	12.9093	12.3888	12.6641	12.6418	12.7639	12.8188	13.1594	12.9074	13.122	12.7602	12.63	0.582946	0.018016	0.00108334	0.392507	0.225569	0.0179162	0.248256	0.416613	0.11767	0.743567	0.00109367	9.7555e-05	0.408877	0.105796	0.01421	0.277898	0.2086	0.0822626	0.0874584	0.870877	0.570444	-0.321418	0.273067	0.0472102	-	P12109	134	P12109	sp|P12109|CO6A1_HUMAN Collagen alpha-1(VI) chain OS=Homo sapiens OX=9606 GN=COL6A1 PE=1 SV=3	105.195	5.72558e-06	108.1	105.2	1	AVKYFGKGTYTDCAIKKGLEQLLVGGSHLKE	9	6128	1748	134	1	30	0.503764	0.653629	-0.149864	0.520766	0.669893	-0.149127	0.0183425	0.0176058	0.00134106	2.28102e-07	4.6159e-09	0.0279906	1.41513e-07	3.14244e-09	0.0286725	0.773255	0.782107	0.983174	9.99872e-07	3.77641e-08	0.0404913	5.93899e-07	2.57584e-08	0.0401369	0.884829	0.896646	0.994219	0.0694597	0.00624357	-0.465668	12.63
CRYZ	Q08257	Quinone oxidoreductase	CRYZ_K208_1ac	208	129.7	1	EVNYIDK(1)IK	12.2245	11.8138	11.8996	12.5699	12.554	12.032	12.3909	12.8673	12.8089	12.5693	12.6999	12.5117	12.4743	12.4903	12.3231	12.6391	12.8504	12.6941	12.6237	12.5693	12.4803	0.582657	0.0249926	0.00195119	0.0988704	0.840346	0.549562	0.0337001	0.934757	0.837696	0.709743	0.00247289	0.000327036	0.160787	0.611368	0.334227	0.406019	0.0900155	0.0216523	-0.0777678	0.904194	0.637244	-0.238554	0.496556	0.157919	-	Q08257	208	Q08257	sp|Q08257|QOR_HUMAN Quinone oxidoreductase OS=Homo sapiens OX=9606 GN=CRYZ PE=1 SV=1	85.3546	0.00172206	71.026	85.355	1	GAHEVFNHREVNYIDKIKKYVGEKGIDIIIE	7	15152	3553	208	1	21	0.275142	0.212648	0.0624939	0.378448	0.093964	0.284484	0.0283419	-0.193649	-0.0749645	4.1362e-06	8.8807e-05	0.157535	4.86569e-08	0.0396853	2.67873e-06	0.512093	0.000236536	0.0938055	1.32873e-05	0.000213107	0.196523	2.3164e-07	0.0550675	7.77283e-06	0.720291	0.0101968	0.274034	0.246347	0.0767389	-0.303725	12.4803
RRM1	P23921	Ribonucleoside-diphosphate reductase large subunit	RRM1_K88_1ac	88	162.32	1	IAVSNLHK(1)ETK	12.3134	11.3417	11.0637	12.2663	12.576	11.9354	12.0619	12.6425	12.256	12.3333	12.313	11.9453	12.208	12.5451	12.5226	12.5083	12.6983	12.574	12.7784	12.3333	12.2608	0.582495	0.0928388	0.0225652	0.266092	0.658383	0.270904	0.363451	0.441603	0.137905	0.747195	0.0153976	0.00488497	0.52815	0.184495	0.0364386	0.686319	0.0500077	0.00869282	0.369916	0.458456	0.131429	-0.158234	0.79049	0.508217	-	P23921	88	P23921	sp|P23921|RIR1_HUMAN Ribonucleoside-diphosphate reductase large subunit OS=Homo sapiens OX=9606 GN=RRM1 PE=1 SV=1	118.483	2.44722e-06	116.96	118.48	1	DYAILAARIAVSNLHKETKKVFSDVMEDLYN	8	7774	2099	88	1	62	-0.55088	-0.371934	-0.178947	-0.588156	-0.486471	-0.101685	-0.0559736	-0.133235	-0.0186974	3.23086e-10	1.38424e-07	0.000834612	1.1101e-10	2.36124e-09	0.0354359	0.226707	0.00802849	0.680821	3.55602e-09	6.98555e-07	0.00160268	1.23611e-09	2.03675e-08	0.0488547	0.464465	0.0712591	0.835046	0.880917	0.798093	-0.0608753	12.2608
DDX17	Q92841	Probable ATP-dependent RNA helicase DDX17	DDX17_K528_1ac	528	167.21	1	GTAYTFFTPGNLK(1)QAR	11.5766	11.1065	10.8558	11.582	11.693	10.7607	11.528	11.8526	11.6875	11.6774	11.7224	11.8794	11.6828	11.5448	11.6708	11.8315	11.5092	11.6411	12.0167	11.6774	11.5748	0.581881	0.071102	0.0138843	0.337111	0.501336	0.132893	0.0329701	0.954294	0.879574	0.509706	0.0558261	0.0282952	-0.0392048	0.941691	0.857045	0.165605	0.614597	0.450002	-0.0791652	0.929013	0.716411	-0.0399604	0.952585	0.854323	-	Q92841	528	Q92841	sp|Q92841|DDX17_HUMAN Probable ATP-dependent RNA helicase DDX17 OS=Homo sapiens OX=9606 GN=DDX17 PE=1 SV=2	162.407	1.57182e-18	149.25	162.41	1	TNKGTAYTFFTPGNLKQARELIKVLEEANQA	13	24278	6861	528	1	47	0.381266	0.289665	0.0916015	0.32829	0.252924	0.0753666	0.00537205	0.021607	0.0583482	1.24396e-10	9.88201e-09	0.00567773	1.39434e-09	7.61559e-08	0.0187883	0.856048	0.468728	0.0609374	1.56389e-09	7.15007e-08	0.00929834	1.06742e-08	3.79629e-07	0.0270514	0.93227	0.701374	0.210337	0.309293	0.125502	-0.344101	11.5748
SACM1L	Q9NTJ5	Phosphatidylinositide phosphatase SAC1	SACM1L_K447_1ac	447	157.88	1	NAWADNANACAK(1)QYAGTGALK	10.4239	10.2529	10.3002	10.5413	10.7726	10.563	10.9896	10.8469	11.1567	11.0392	11.0355	10.714	10.9726	11.0104	10.7135	10.9167	11.1621	11.065	11.0593	11.0392	10.8287	0.581692	0.0137988	0.000620402	0.254585	0.425265	0.089202	0.0977425	0.75725	0.499943	0.672045	0.00142577	0.000146389	0.188095	0.473223	0.2014	0.299962	0.149628	0.0483012	-0.0271448	0.970939	0.850559	-0.21524	0.480749	0.146382	-	Q9NTJ5	447	Q9NTJ5	sp|Q9NTJ5|SAC1_HUMAN Phosphatidylinositol-3-phosphatase SAC1 OS=Homo sapiens OX=9606 GN=SACM1L PE=1 SV=2	115.88	1.35496e-27	133.59	115.88	1	KIYKNAWADNANACAKQYAGTGALKTDFTRT	12	29206	9015	447	1	33	0.188666	0.00918888	0.179477	0.191676	-0.0373099	0.228986	-0.0109174	-0.0604266	-0.0139278	1.63901e-05	0.780252	2.96375e-05	1.35282e-05	0.265219	1.37788e-06	0.740402	0.0789345	0.672829	4.56557e-05	0.810796	7.52701e-05	3.57333e-05	0.311292	4.22983e-06	0.866295	0.261418	0.829792	0.119525	0.0169269	-0.372083	10.8287
COPB2	P35606	Coatomer subunit beta'	COPB2_K413_1ac	413	156.12	1	ESNSIVK(1)IFK	12.1631	11.3832	11.5202	12.2985	12.1871	11.9127	12.465	12.6844	12.6865	12.3376	12.3822	12.2991	12.1291	12.2908	12.5388	12.6591	12.5066	12.6354	12.8076	12.3376	12.3112	0.581312	0.0318685	0.0031039	0.363451	0.329973	0.047694	0.0378682	0.930366	0.827786	0.92318	0.000548708	3.45467e-05	0.379736	0.193701	0.0394397	0.443941	0.0808483	0.0181333	0.22608	0.570977	0.203576	-0.153657	0.711711	0.382006	-	P35606	413	P35606	sp|P35606|COPB2_HUMAN Coatomer subunit beta' OS=Homo sapiens OX=9606 GN=COPB2 PE=1 SV=2	106.291	0.000122311	88.557	106.29	1	HDSSEYAIRESNSIVKIFKNFKEKKSFKPDF	7	9274	2372	413	1	57	0.062913	-0.0811244	0.144037	-0.0116489	-0.138009	0.12636	0.0195091	0.0371869	0.0940711	0.0798074	0.0277554	0.000479623	0.735021	0.000712506	0.00153339	0.571952	0.286946	0.01245	0.107827	0.0402938	0.000963968	0.773355	0.00136058	0.00266517	0.762899	0.538109	0.078031	0.0976916	0.0116453	-0.479239	12.3112
MSRB2	Q9Y3D2	Methionine-R-sulfoxide reductase B2, mitochondrial	MSRB2_K102_1ac	102	104.89	1	EAGMYHCVCCDSPLFSSEK(1)K	9.49343	10.0341	10.1899	9.97117	9.19152	9.24195	9.83812	9.75688	10.0733	10.2012	10.079	10.814	10.5684	10.0492	9.94551	10.4304	10.3206	9.93668	10.1271	10.2012	10.0232	0.581295	0.110824	0.0306207	0.67347	0.199186	0.0140049	0.2387	0.658571	0.349528	-0.0164153	0.960252	0.948098	-0.35901	0.427171	0.165423	-0.437623	0.227747	0.0947683	-0.345448	0.538583	0.181175	0.0135619	0.987659	0.95711	-	Q9Y3D2	102	Q9Y3D2	sp|Q9Y3D2|MSRB2_HUMAN Methionine-R-sulfoxide reductase B2, mitochondrial OS=Homo sapiens OX=9606 GN=MSRB2 PE=1 SV=2	104.894	8.82458e-09	101.56	104.89	1	MYHCVCCDSPLFSSEKKYCSGTGWPSFSEAH	19	32226	10105	102	1	6	0.480326	1.39426	-0.913931	0.391867	1.36054	-0.968676	-0.131282	-0.0765363	-0.0428229	0.000177926	6.0855e-11	4.77926e-08	0.00121283	9.11044e-11	1.99425e-08	0.215266	0.463646	0.680201	0.000403262	1.11015e-09	2.31904e-07	0.00222624	1.39487e-09	9.43639e-08	0.452375	0.697666	0.834579	0.285781	0.106886	-0.421208	10.0232
PSIP1	O75475	PC4 and SFRS1-interacting protein	PSIP1_K415_1ac	415	100.41	1	VSQVIMEK(1)STMLYNK	12.5889	12.0744	12.3582	12.647	12.5238	12.2163	12.2865	12.8316	12.8589	12.768	12.9807	12.8803	12.9032	12.9549	12.5959	13.1435	12.8537	12.9346	12.7328	12.768	12.6951	0.580921	0.0322742	0.00319137	0.435746	0.235938	0.0203898	0.18136	0.620467	0.305466	0.318514	0.126006	0.0799847	-0.0810474	0.83529	0.643243	0.121865	0.645221	0.487728	-0.02331	0.980784	0.893747	0.0577374	0.908729	0.741078	-	O75475	415	O75475	sp|O75475|PSIP1_HUMAN PC4 and SFRS1-interacting protein OS=Homo sapiens OX=9606 GN=PSIP1 PE=1 SV=1	45.3301	1.8979e-05	80.832	45.33	1	LKKIRRFKVSQVIMEKSTMLYNKFKNMFLVG	8	3096	1016	415	1	67	0.563657	0.599816	-0.0361596	0.57118	0.607311	-0.0361308	-0.00236306	-0.00239184	-0.00988636	1.06347e-09	3.91608e-10	0.472494	8.60401e-10	3.20272e-10	0.472842	0.962279	0.96182	0.843232	9.51797e-09	4.91602e-09	0.526399	7.05118e-09	3.82986e-09	0.521434	0.982656	0.98332	0.925089	0.466138	0.267655	-0.196649	12.6951
VRK1	Q99986	Serine/threonine-protein kinase VRK1	VRK1_K112_1ac	112	143.38	1	YLGVPK(1)YWGSGLHDK	11.4624	10.4972	10.7368	11.6266	11.2173	10.8979	11.3423	11.4029	11.6335	11.3713	11.4446	11.3696	11.6245	11.3282	11.4131	11.5623	11.2078	11.2796	11.3777	11.3713	11.3084	0.58081	0.0612154	0.0105702	0.187259	0.739467	0.372038	-0.171212	0.703226	0.413591	0.56079	0.0312652	0.0130746	-0.191233	0.634515	0.362193	0.348489	0.243528	0.105173	-0.0450631	0.962353	0.828207	0.14617	0.777601	0.484118	-	Q99986	112	Q99986	sp|Q99986|VRK1_HUMAN Serine/threonine-protein kinase VRK1 OS=Homo sapiens OX=9606 GN=VRK1 PE=1 SV=1	90.3665	1.14028e-13	102.83	90.367	1	QKWIRTRKLKYLGVPKYWGSGLHDKNGKSYR	6	26416	7775	112	1	36	0.244338	0.627861	-0.383523	0.247325	0.615314	-0.367989	0.0887498	0.0732162	0.0857625	8.82896e-06	5.72168e-12	1.64089e-08	7.58522e-06	8.03884e-12	3.06707e-08	0.0393687	0.0834354	0.0456788	2.61755e-05	1.62982e-10	8.97258e-08	2.10881e-05	2.05134e-10	1.39214e-07	0.182061	0.269208	0.17446	0.508355	0.31297	-0.212301	11.3084
NCBP1	Q09161	Nuclear cap-binding protein subunit 1	NCBP1_K574_1ac	574	187.37	1	FHEVFK(1)TLAESDEGK	14.2119	13.5414	13.7348	14.953	14.6388	13.7982	14.9517	14.9237	15.2028	14.6875	14.5734	14.4274	14.2294	14.2943	14.2785	14.6463	14.4461	14.6143	14.4951	14.6875	14.4668	0.580678	0.0783852	0.0165466	-0.0569577	0.941799	0.799307	-0.507575	0.250818	0.0331151	1.19671	0.00051666	3.16299e-05	0.108461	0.825641	0.629067	0.633973	0.0540549	0.0098097	-0.00366323	0.997903	0.986943	-0.112124	0.851516	0.617605	-	Q09161	574	Q09161	sp|Q09161|NCBP1_HUMAN Nuclear cap-binding protein subunit 1 OS=Homo sapiens OX=9606 GN=NCBP1 PE=1 SV=1	137.456	2.21959e-22	157.23	137.46	1	FSHSFSALAKFHEVFKTLAESDEGKLHVLRV	6	15233	3579	574	1	52	0.170927	0.16001	0.0109168	0.200998	0.216224	-0.0152263	-0.00506914	0.021074	-0.0351406	0.00121964	0.0021042	0.809455	0.000272615	0.000128893	0.736829	0.910792	0.642333	0.441125	0.0023616	0.00379979	0.83769	0.000557055	0.000283148	0.771753	0.95924	0.820055	0.664595	0.128051	0.0196715	-0.562741	14.4668
THUMPD3	Q9BV44	THUMP domain-containing protein 3	THUMPD3_K59_1ac	59	112.75	1	EK(1)LGSSCK	12.805	12.76	12.7173	12.9053	12.7198	12.616	13.0475	13.07	13.3929	13.0622	13.4532	13.2162	13.3546	13.3992	13.118	13.3522	13.5864	13.5446	13.7006	13.0622	13.1442	0.580581	0.00681257	0.000145173	0.542775	0.0431477	0.000291643	0.440398	0.0820586	0.00195529	0.409374	0.0121308	0.00346784	0.269191	0.197405	0.0408679	-0.0137462	0.947679	0.911965	-0.0515526	0.919154	0.679057	-0.320743	0.158385	0.0170597	-	Q9BV44	59	Q9BV44	sp|Q9BV44|THUM3_HUMAN THUMP domain-containing protein 3 OS=Homo sapiens OX=9606 GN=THUMPD3 PE=1 SV=1	112.748	0.00950814	55.159	112.75	1	VPTGFEQTAADEVREKLGSSCKISRDRGKIY	2	26866	8001	59	1	33	-0.0479504	-0.453937	0.405986	-0.0543886	-0.56432	0.509932	-0.0116358	-0.115581	-0.00519765	0.30476	8.76711e-09	4.75924e-08	0.246362	2.78273e-10	1.41846e-09	0.800594	0.0202392	0.910104	0.359622	6.47452e-08	2.31194e-07	0.294234	3.41775e-09	9.20659e-09	0.900944	0.121266	0.960989	0.0448953	0.00269186	-0.42312	13.1442
GAPDH	P04406	Glyceraldehyde-3-phosphate dehydrogenase	GAPDH_K66_1ac	66	212.39	1	AENGK(1)LVINGNPITIFQERDPSK	10.9136	11.1365	10.6452	11.0297	11.5468	10.8178	11.2695	11.1106	11.6743	11.2345	11.4766	11.6379	11.3188	10.7867	11.3746	11.4414	11.8739	10.923	11.8725	11.2345	11.2659	0.579366	0.113659	0.0320955	0.0694777	0.93805	0.784494	0.205022	0.708371	0.423232	0.453023	0.134162	0.0863829	0.0786788	0.893126	0.756869	0.232984	0.538143	0.363985	-0.276905	0.665499	0.28277	-0.355584	0.517536	0.171944	-	P04406	66	P04406	sp|P04406|G3P_HUMAN Glyceraldehyde-3-phosphate dehydrogenase OS=Homo sapiens OX=9606 GN=GAPDH PE=1 SV=3	147.935	1.32209e-70	144.52	147.93	1	STHGKFHGTVKAENGKLVINGNPITIFQERD	5	4619	1462	66	1	39	-0.0786594	-0.472147	0.393488	-0.0657791	-0.616416	0.550637	-0.0492012	-0.20635	-0.0620815	0.132338	2.04364e-08	2.96993e-07	0.203943	3.08692e-10	1.88378e-09	0.337194	0.000619487	0.229398	0.170652	1.35129e-07	1.17618e-06	0.248134	3.72254e-09	1.17894e-08	0.579844	0.0167555	0.457302	0.578463	0.390685	-0.22004	11.2659
ATXN10	Q9UBB4	Ataxin-10	ATXN10_K55_1ac	55	126.67	1	VLDILK(1)K	13.0478	12.4044	12.5565	13.483	13.2186	12.652	13.3315	13.584	13.6474	13.3654	13.4391	13.2257	13.0807	13.1999	13.0799	13.4115	13.1879	13.3976	13.3434	13.3654	13.2011	0.578893	0.045572	0.00620339	0.112566	0.8453	0.556656	-0.211351	0.591951	0.275225	0.851386	0.00195681	0.000231492	0.0611429	0.888217	0.748715	0.44826	0.105314	0.0277809	-0.0180667	0.986633	0.924495	-0.0792096	0.881099	0.678434	-	Q9UBB4	55	Q9UBB4	sp|Q9UBB4|ATX10_HUMAN Ataxin-10 OS=Homo sapiens OX=9606 GN=ATXN10 PE=1 SV=1	81.9582	0.0112866	33.405	81.958	1	ETAPRTIFQRVLDILKKSSHAVELACRDPSQ	6	30297	9441	55	1	26	-0.121608	-0.210284	0.0886762	-0.128287	-0.241631	0.113344	0.0728891	0.0482217	0.0795686	0.0234852	0.000449521	0.0878615	0.0176773	0.000110484	0.0331566	0.155251	0.339407	0.122744	0.0352834	0.000926265	0.115682	0.0265299	0.000245858	0.0459562	0.377707	0.5876	0.321986	0.191147	0.0452841	-0.403126	13.2011
RPL7A	P62424	60S ribosomal protein L7a	RPL7A_K217_1ac	217	127.4	1	GALAK(1)LVEAIR	11.7473	11.0383	11.4006	11.8889	11.9874	11.3546	11.9969	11.8181	12.1816	11.9102	12.0979	11.743	12.081	11.8064	11.7861	12.2523	12.4283	12.2718	12.1993	11.9102	11.895	0.578547	0.0494676	0.00704673	0.204675	0.679105	0.298747	0.300927	0.434276	0.132744	0.603475	0.0162645	0.00527445	0.325855	0.335122	0.105278	0.348198	0.212858	0.0849489	-0.0256744	0.980995	0.8948	-0.35153	0.363422	0.082231	-0.142914	P62424	217	P62424	sp|P62424|RL7A_HUMAN 60S ribosomal protein L7a OS=Homo sapiens OX=9606 GN=RPL7A PE=1 SV=2	96.0149	0.00015934	88.376	96.015	1	VAFTQVNSEDKGALAKLVEAIRTNYNDRYDE	5	13290	3165	217	1	30	-0.561269	-0.622223	0.0609538	-0.535502	-0.632189	0.0966875	-0.0297492	-0.0654829	-0.0555165	9.23645e-08	1.98572e-08	0.365345	1.82666e-07	1.55949e-08	0.157982	0.655791	0.331658	0.408752	4.52533e-07	1.31777e-07	0.419565	7.4332e-07	9.89492e-08	0.19159	0.813948	0.581044	0.639024	0.392516	0.198463	-0.255277	11.895
MRTO4	Q9UKD2	mRNA turnover protein 4 homolog	MRTO4_K61_1ac	61	122.18	1	NAWK(1)HSR	13.0775	12.3387	12.8283	13.4115	13.1931	13.2208	13.4706	13.6357	13.7104	13.5189	13.4893	13.2214	13.2687	13.5539	13.276	13.5929	13.5612	13.3525	13.7501	13.5189	13.3495	0.578308	0.0252043	0.00197423	0.199139	0.622534	0.232031	-0.0509806	0.897349	0.755398	0.857421	0.000601242	3.95238e-05	0.228133	0.438223	0.173438	0.526974	0.0306888	0.00405656	0.147805	0.744495	0.370968	-0.0803273	0.855576	0.624193	-	Q9UKD2	61	Q9UKD2	sp|Q9UKD2|MRT4_HUMAN mRNA turnover protein 4 homolog OS=Homo sapiens OX=9606 GN=MRTO4 PE=1 SV=2	107.895	0.00474245	88.818	107.9	1	ANMRNSKLKDIRNAWKHSRMFFGKNKVMMVA	4	30974	9702	61	1	25	-0.170422	-0.277978	0.107556	-0.189288	-0.317252	0.127964	-0.0439541	-0.0643617	-0.0250881	0.0011586	6.24358e-06	0.0256325	0.000447999	1.10152e-06	0.00965609	0.333342	0.16269	0.577443	0.00225409	1.97318e-05	0.0373383	0.000880189	3.94174e-06	0.0146249	0.576923	0.394152	0.765129	0.208859	0.0545683	-0.330447	13.3495
CPSF4	O95639	Cleavage and polyadenylation specificity factor subunit 4	CPSF4_K120_1ac	120	101.62	1	ECPFLHIDPESK(1)IK	9.85453	9.81337	9.51461	10.2366	10.0432	9.59881	10.2281	9.72582	9.78757	10.0999	10.5417	10.3172	10.0583	10.721	10.2532	10.6962	9.67649	10.2095	10.157	10.0999	10.0816	0.578226	0.0814362	0.0179269	0.597278	0.203904	0.0149314	0.100491	0.846084	0.657583	0.186342	0.489776	0.414086	-0.291392	0.479459	0.207231	0.23202	0.485398	0.311531	0.251072	0.656988	0.274572	0.542464	0.193027	0.0251412	-	O95639	120	O95639	sp|O95639|CPSF4_HUMAN Cleavage and polyadenylation specificity factor subunit 4 OS=Homo sapiens OX=9606 GN=CPSF4 PE=1 SV=1	74.7687	6.15121e-05	87.66	74.769	1	CSNKECPFLHIDPESKIKDCPWYDRGFCKHG	12	4187	1320	120	1	20	-0.0121587	0.197552	-0.209711	0.029079	0.153951	-0.124872	-0.076336	-0.161175	-0.117574	0.90534	0.0656956	0.052049	0.776304	0.144102	0.231375	0.458726	0.127264	0.258723	0.919958	0.0887191	0.0714143	0.809736	0.179374	0.271346	0.680311	0.342809	0.489041	0.906323	0.839994	0.0456777	10.0816
RPS20	P60866	40S ribosomal protein S20	RPS20_K67_1ac	67	118.23	1	K(1)TPCGEGSK(1)TWDR	14.7854	14.5989	14.5717	15.2823	15.0545	14.5239	15.4531	15.3952	15.8396	15.1736	15.3002	15.275	15.1145	15.5439	15.0918	15.3904	15.4735	15.5754	15.4671	15.1736	15.2042	0.577919	0.0315907	0.00306401	0.388463	0.291248	0.0343542	-0.0572964	0.890188	0.74037	0.910632	0.000578598	3.71385e-05	0.275417	0.361052	0.122519	0.301584	0.224659	0.0928029	0.112128	0.839649	0.518414	-0.163288	0.68723	0.349968	-	P60866	67	P60866	sp|P60866|RS20_HUMAN 40S ribosomal protein S20 OS=Homo sapiens OX=9606 GN=RPS20 PE=1 SV=1	80.3867	0.000997243	61.186	80.387	1;2	GPVRMPTKTLRITTRKTPCGEGSKTWDRFQM	1	12840	3068	67	1	12	-0.462573	-0.443259	-0.0193139	-0.453934	-0.381757	-0.072177	0.0442573	0.0971204	0.0356183	3.11348e-06	5.39625e-06	0.78486	3.97672e-06	3.32423e-05	0.314116	0.533433	0.180444	0.615542	1.02911e-05	1.73546e-05	0.815585	1.1645e-05	8.24231e-05	0.358811	0.736973	0.418709	0.792003	0.0383805	0.00202485	-0.609048	15.2042
ATIC	P31939	Bifunctional purine biosynthesis protein PURH;Phosphoribosylaminoimidazolecarboxamide formyltransferase;IMP cyclohydrolase	ATIC_K397_1ac	397	200.94	1	RNNGVVDK(1)SLFSNVVTK	10.7012	10.1907	10.4503	11.054	11.0986	10.5706	10.9767	11.2861	11.2275	11.2698	11.0351	10.8451	11.1958	11.357	11.7028	11.6685	11.4919	11.695	11.6742	11.2698	11.138	0.577891	0.0322314	0.0031761	0.668365	0.0685338	0.000954464	0.45693	0.179608	0.0151703	0.716035	0.00328042	0.000505429	0.595074	0.0371112	0.00253064	0.460297	0.069608	0.0145416	0.550771	0.0642293	0.00453744	-0.0443028	0.932713	0.798582	-	P31939	397	P31939	sp|P31939|PUR9_HUMAN Bifunctional purine biosynthesis protein ATIC OS=Homo sapiens OX=9606 GN=ATIC PE=1 SV=3	139.669	1.60214e-33	163.36	139.67	1	FGLHLSQKRNNGVVDKSLFSNVVTKNKDLPE	8	8746	2297	397	1	49	-0.447459	-0.271678	-0.17578	-0.446292	-0.411947	-0.0343447	-0.0439876	-0.185423	-0.0451548	2.06234e-08	1.90889e-05	0.00158173	2.14559e-08	7.09982e-08	0.477283	0.364873	0.00100406	0.352584	1.23741e-07	5.33295e-05	0.00287264	1.13248e-07	3.58926e-07	0.525858	0.602779	0.0213775	0.589289	0.339916	0.151642	-0.255738	11.138
MACF1	Q9UPN3	Microtubule-actin cross-linking factor 1, isoforms 1/2/3/5	MACF1_K4320_1ac	4320	94.882	1	EREK(1)DASSCQEQLDEFRK	9.90833	9.32956	8.83005	10.0328	9.47091	9.85573	9.90621	9.95644	10.3916	10.1445	9.97483	10.1435	9.68264	9.65738	9.89498	10.005	10.0301	10.3267	10.0841	10.1445	9.88849	0.577678	0.110794	0.0305666	0.0659845	0.939867	0.792421	0.0622062	0.919189	0.804038	0.728763	0.0223491	0.0082651	0.213291	0.664255	0.399042	0.430504	0.232391	0.0977974	-0.0811904	0.938623	0.746196	-0.294481	0.601389	0.248268	-	Q9UPN3	4320	Q9UPN3	sp|Q9UPN3|MACF1_HUMAN Microtubule-actin cross-linking factor 1, isoforms 1/2/3/5 OS=Homo sapiens OX=9606 GN=MACF1 PE=1 SV=4	90.7139	3.20315e-05	83.19	90.714	1	RKDFTELQKTVKEREKDASSCQEQLDEFRKL	4	31563	9880	4320	1	215	0.925385	0.567913	0.357472	1.03897	0.653108	0.385861	0.0982586	0.0698698	-0.0153255	5.75369e-16	2.72597e-12	5.26442e-09	7.44978e-17	2.50117e-13	1.58432e-09	0.0108305	0.0584912	0.662978	9.30795e-14	9.23814e-11	3.29709e-08	1.63781e-14	1.4202e-11	1.01273e-08	0.0945631	0.222693	0.823698	0.440031	0.242463	-0.29826	9.88849
FAM129B	Q96TA1	Niban-like protein 1	FAM129B_K401_1ac	401	114.56	1	LAYHPLK(1)MQSCYEK	9.99749	10.1899	10.5046	10.3755	10.4374	10.137	10.7174	10.4477	10.8134	10.6527	10.8028	10.6358	10.9848	10.7216	10.7392	10.9243	10.8931	11.1729	10.676	10.6527	10.6238	0.577162	0.0351959	0.00378186	0.478393	0.194911	0.0131924	0.254475	0.474929	0.162209	0.428855	0.0493986	0.0241158	0.106167	0.777468	0.551229	0.0859712	0.752808	0.628847	-0.0127983	0.990491	0.942461	-0.118965	0.788602	0.504805	-	Q96TA1	401	Q96TA1	sp|Q96TA1|NIBA2_HUMAN Protein Niban 2 OS=Homo sapiens OX=9606 GN=NIBAN2 PE=1 SV=3	114.563	2.64175e-06	102.59	114.56	1	GEYMEKLSRLAYHPLKMQSCYEKMESLRLDG	7	25978	7648	401	1	28	-0.131758	-0.433111	0.301353	-0.0566849	-0.429898	0.373213	0.043905	-0.0279555	-0.0311681	0.00632756	6.9449e-09	1.36089e-06	0.200518	7.79232e-09	6.60586e-08	0.317024	0.520562	0.474422	0.0106586	5.3452e-08	4.60469e-06	0.244523	5.48848e-08	2.73352e-07	0.560561	0.740182	0.690275	0.227965	0.0649038	-0.342883	10.6238
GPI	P06744	Glucose-6-phosphate isomerase	GPI_K241_1ac	241	190.55	1	DPSAVAK(1)HFVALSTNTTK	13.8147	12.8522	13.0073	14.0595	14.1997	13.686	14.1766	14.6314	14.4355	13.9369	13.8979	13.8356	13.6715	13.6524	13.5513	13.9899	13.8386	14.028	13.9881	13.9369	13.8595	0.57692	0.0588825	0.00991127	-0.25051	0.618351	0.228597	-0.46291	0.250818	0.0330294	1.18974	0.000256058	1.09295e-05	0.149912	0.717056	0.465681	0.756963	0.014227	0.00132844	-0.0704666	0.932718	0.730221	-0.220379	0.637032	0.287437	-	P06744	241	P06744	sp|P06744|G6PI_HUMAN Glucose-6-phosphate isomerase OS=Homo sapiens OX=9606 GN=GPI PE=1 SV=4	126.247	5.66493e-32	159.59	126.25	1	KEWFLQAAKDPSAVAKHFVALSTNTTKVKEF	7	4918	1518	241	1	39	0.00667274	-0.284193	0.290866	0.0437576	-0.305742	0.3495	0.0315606	-0.0270735	-0.00552428	0.878412	3.28869e-06	2.42652e-06	0.322353	1.24658e-06	1.92952e-07	0.472437	0.536871	0.899205	0.896821	1.11319e-05	7.78922e-06	0.375015	4.384e-06	7.16799e-07	0.69136	0.749698	0.955956	0.189964	0.0447126	-0.432779	13.8595
LMNB1	P20700	Lamin-B1	LMNB1_K181_1ac	181	140.22	1	DQIAQLEASLAAAK(1)K	11.6106	11.0843	11.1584	11.4379	11.6559	11.0581	11.6562	11.6958	11.7463	11.6321	11.7865	11.9659	11.8316	10.8032	11.1838	11.8221	11.8412	11.7464	11.6076	11.6321	11.5478	0.576876	0.0631826	0.0111458	-0.11428	0.858655	0.584065	0.0322736	0.952652	0.876678	0.415	0.096634	0.0574338	-0.129602	0.766796	0.535163	0.0995102	0.755852	0.633244	-0.591645	0.101278	0.00952221	-0.462043	0.236401	0.036366	-	P20700	181	P20700	sp|P20700|LMNB1_HUMAN Lamin-B1 OS=Homo sapiens OX=9606 GN=LMNB1 PE=1 SV=2	118.47	1.63384e-10	116.39	118.47	1	LKDQIAQLEASLAAAKKQLADETLLKVDLEN	14	7319	2010	181	1	70	0.359559	0.356595	0.00296437	0.394492	0.29853	0.0959623	0.0847371	-0.00826084	0.0498043	4.12744e-07	4.63502e-07	0.950058	1.09501e-07	5.01581e-06	0.0545564	0.0861181	0.861492	0.30003	1.68759e-06	1.99728e-06	0.958781	4.73215e-07	1.50054e-05	0.0727588	0.274796	0.937127	0.53437	0.328177	0.14065	-0.31549	11.5478
CCT7	Q99832	T-complex protein 1 subunit eta	CCT7_K280_1ac	280	197.07	1	LEK(1)IHHSGAK	13.8748	13.4549	13.3229	14.0573	13.9966	13.4186	13.7823	14.0562	14.2128	13.8621	14.2666	14.1313	13.9838	13.7955	13.6978	13.8336	13.6498	13.9046	13.8243	13.8621	13.8494	0.576342	0.0310763	0.00297399	-0.0485216	0.935925	0.77749	-0.224179	0.518284	0.201108	0.466189	0.0305185	0.0126283	-0.334332	0.250476	0.062978	0.273286	0.269595	0.122924	-0.351578	0.279014	0.0516193	-0.0172458	0.974811	0.91992	-	Q99832	280	Q99832	sp|Q99832|TCPH_HUMAN T-complex protein 1 subunit eta OS=Homo sapiens OX=9606 GN=CCT7 PE=1 SV=2	197.073	2.20645e-09	117.09	197.07	1	AIVDAEWNILYDKLEKIHHSGAKVVLSKLPI	3	26344	7754	280	1	55	-0.0699453	-0.292476	0.22253	-0.013785	-0.256314	0.242529	0.0255417	0.00554337	-0.0306186	0.0729861	2.58968e-07	9.93585e-06	0.711849	1.60557e-06	3.33164e-06	0.495735	0.881729	0.41547	0.0995519	1.20542e-06	2.77763e-05	0.751928	5.47145e-06	9.47445e-06	0.708052	0.946769	0.6451	0.467158	0.268633	-0.192903	13.8494
AP2M1	Q96CW1	AP-2 complex subunit mu	AP2M1_K420_1ac	420	194.85	1	LNYSDHDVIK(1)WVR	11.121	10.8375	11.123	11.2806	11.6203	10.6335	11.0971	11.3223	11.4502	11.4568	11.5406	11.5699	11.6984	11.406	11.5219	11.6136	11.639	11.7328	11.7197	11.4568	11.392	0.575782	0.0418624	0.0052605	0.335711	0.41117	0.0818617	0.407278	0.264497	0.0380878	0.262698	0.229666	0.166785	0.0941942	0.816212	0.612139	0.150984	0.587442	0.41888	-0.0890873	0.901734	0.631435	-0.183282	0.672311	0.328428	-	Q96CW1	420	Q96CW1	sp|Q96CW1|AP2M1_HUMAN AP-2 complex subunit mu OS=Homo sapiens OX=9606 GN=AP2M1 PE=1 SV=2	150.216	2.8233e-20	159.65	150.22	1	KVFEPKLNYSDHDVIKWVRYIGRSGIYETRC	10	24902	7101	420	1	30	0.250034	-0.172865	0.422898	0.314928	-0.229067	0.543996	0.0158256	-0.105272	-0.0490693	2.01806e-06	0.000162029	8.49555e-10	7.94925e-08	6.28346e-06	1.36536e-11	0.669355	0.00978823	0.194971	6.94336e-06	0.000367133	6.68878e-09	3.57216e-07	1.82997e-05	1.7165e-10	0.82186	0.080072	0.415529	0.705603	0.54818	-0.111714	11.392
PEF1	Q9UBV8	Peflin	PEF1_K260_1ac	260	160.18	1	EK(1)DTAVQGNIR	12.0846	11.5215	11.5954	12.0769	11.9249	11.3708	11.9019	12.1441	12.1909	12.0094	12.4587	12.193	12.277	12.3399	12.2189	12.1449	12.4671	12.1771	12.2234	12.0094	12.0665	0.575724	0.0344818	0.0036198	0.443689	0.231267	0.0192817	0.210212	0.557956	0.240606	0.34514	0.101833	0.0613114	-0.0203729	0.962071	0.907774	0.0570234	0.83762	0.746047	-0.0750116	0.916262	0.670414	-0.0546387	0.914636	0.756296	-	Q9UBV8	260	Q9UBV8	sp|Q9UBV8|PEF1_HUMAN Peflin OS=Homo sapiens OX=9606 GN=PEF1 PE=1 SV=1	57.8361	1.12749e-05	98.533	57.836	1	QVCTQLQVLTEAFREKDTAVQGNIRLSFEDF	2	30431	9491	260	1	6	0.134264	0.0306386	0.103625	0.153664	0.0604548	0.0932092	-0.154737	-0.144321	-0.174137	0.0612722	0.654214	0.140815	0.0346878	0.380658	0.182765	0.0335863	0.0457826	0.0185174	0.0848293	0.6949	0.177812	0.0491314	0.432058	0.219042	0.171105	0.192716	0.100486	0.293281	0.113271	-0.288116	12.0665
HNRNPUL1	Q9BUJ2	Heterogeneous nuclear ribonucleoprotein U-like protein 1	HNRNPUL1_K270_1ac	270	205.68	1	INEEISVK(1)HLPSTEPDPHVVR	11.3431	11.4839	11.125	11.3567	11.1775	11.6358	11.2779	11.3151	11.4047	11.3713	11.6592	11.9848	12.0349	11.7644	11.5816	11.4801	11.547	11.6949	12.031	11.3713	11.532	0.575633	0.0229984	0.00166332	0.218669	0.568255	0.180428	0.425074	0.174994	0.0140953	0.0152082	0.941351	0.923966	-0.135351	0.664966	0.400113	0.0726514	0.766937	0.649316	-0.284313	0.367309	0.0864626	-0.148962	0.690589	0.355381	-	Q9BUJ2	270	Q9BUJ2	sp|Q9BUJ2|HNRL1_HUMAN Heterogeneous nuclear ribonucleoprotein U-like protein 1 OS=Homo sapiens OX=9606 GN=HNRNPUL1 PE=1 SV=2	107.453	5.39034e-54	190.24	107.45	1	GRVCFEMKINEEISVKHLPSTEPDPHVVRIG	8	26810	7972	270	1	47	0.235802	0.0783026	0.157499	0.2861	0.15968	0.12642	0.0644954	0.0955751	0.0141976	1.39281e-07	0.0128641	2.83414e-05	7.67937e-09	2.41127e-05	0.000303385	0.035434	0.0034076	0.622756	6.46909e-07	0.0198662	7.21857e-05	4.62705e-08	6.19546e-05	0.000590649	0.17602	0.044811	0.796432	0.828426	0.718921	0.0574432	11.532
CKAP2	Q8WWK9	Cytoskeleton-associated protein 2	CKAP2_K564_1ac	564	185.95	1	NLLFQDCEK(1)EQDNK	11.6506	10.8354	11.5523	11.9866	11.6556	11.175	11.7078	11.8677	12.0587	11.8625	11.9295	11.9918	11.8437	12.058	11.8628	11.9021	11.9273	11.8782	11.8879	11.8625	11.7748	0.575545	0.0531918	0.00816117	0.335235	0.448361	0.101627	0.0197175	0.970112	0.920464	0.531966	0.0316666	0.0133058	-0.023862	0.960702	0.903827	0.259615	0.365337	0.19854	0.0193047	0.98646	0.922124	0.0431667	0.94341	0.827053	-	Q8WWK9	564	Q8WWK9	sp|Q8WWK9|CKAP2_HUMAN Cytoskeleton-associated protein 2 OS=Homo sapiens OX=9606 GN=CKAP2 PE=1 SV=1	49.4818	6.14259e-17	167.58	49.482	1	MESKLHRNLLFQDCEKEQDNKTKDPTHDVKT	9	23636	6683	564	1	51	0.136577	0.35411	-0.217533	-0.15073	0.388819	-0.539549	-0.0133634	0.308653	0.273944	0.00865356	4.67872e-07	0.000181489	0.00443868	1.23316e-07	8.12467e-10	0.776539	3.00381e-06	1.35548e-05	0.0141811	2.01281e-06	0.000395147	0.00741424	5.74628e-07	5.64513e-09	0.886454	0.000505628	0.00108758	0.371106	0.17834	-0.272351	11.7748
BPHL	Q86WA6	Valacyclovir hydrolase	BPHL_K208_1ac	208	157.78	1	TCEK(1)WVDGIR	12.9355	12.4597	12.53	12.8648	12.9937	12.6435	12.6986	12.802	12.9992	13.0552	13.2786	13.0102	13.3623	13.24	13.2041	13.2621	13.469	12.9258	13.5094	13.0552	13.0149	0.575299	0.0258564	0.00209496	0.401386	0.246327	0.0225235	0.468153	0.146596	0.00925535	0.191507	0.322113	0.250706	0.0843601	0.814942	0.60776	0.192229	0.420155	0.248984	0.0183164	0.983615	0.910966	-0.0660437	0.884813	0.687403	-	Q86WA6	208	Q86WA6	sp|Q86WA6|BPHL_HUMAN Valacyclovir hydrolase OS=Homo sapiens OX=9606 GN=BPHL PE=1 SV=1	123.792	0.000107278	109.35	123.79	1	LEALYGYDYFARTCEKWVDGIRQFKHLPDGN	4	21738	5639	208	1	11	0.070022	0.699471	-0.629449	0.201614	0.552855	-0.351242	-0.104561	-0.382768	-0.236153	0.56923	1.71866e-05	5.84747e-05	0.112308	0.000232381	0.00936227	0.397984	0.0052986	0.066216	0.620544	4.84472e-05	0.000140477	0.144432	0.000484424	0.014215	0.63016	0.0565756	0.220394	0.99809	0.996479	0.000722709	13.0149
TPR	P12270	Nucleoprotein TPR	TPR_K1410_1ac	1410	183.4	1	VRTEK(1)ETIQK	14.6184	13.9742	13.6058	14.2975	14.3759	13.503	14.3099	14.2031	14.7094	14.4108	14.8126	14.6155	14.4959	14.3556	13.9692	14.7523	14.4503	14.3139	14.4729	14.4108	14.3329	0.575232	0.111493	0.0309511	0.300228	0.629429	0.238737	0.00489858	0.994654	0.984372	0.341336	0.247774	0.182725	-0.228997	0.636879	0.365154	-0.00731516	0.987248	0.976665	-0.282319	0.648255	0.266904	-0.0533224	0.945044	0.83126	-	P12270	1410	P12270	sp|P12270|TPR_HUMAN Nucleoprotein TPR OS=Homo sapiens OX=9606 GN=TPR PE=1 SV=3	174.228	9.81601e-07	126.05	174.23	1	LIQSLKEDLNKVRTEKETIQKDLDAKIIDIQ	5	6214	1754	1410	1	186	0.347264	0.0609351	0.286329	0.349591	0.0340894	0.315502	0.0775517	0.0483793	0.075225	5.59888e-08	0.137962	8.79846e-07	5.07067e-08	0.396576	2.26306e-07	0.0637049	0.233608	0.0713101	2.93324e-07	0.173443	3.11856e-06	2.40597e-07	0.448877	8.27441e-07	0.23635	0.481248	0.231499	0.366733	0.173955	-0.348652	14.3329
CHEK1	O14757	Serine/threonine-protein kinase Chk1	CHEK1_K452_1ac	452	101.72	1	GDGLEFK(1)R	12.0547	11.5966	11.379	12.2961	12.3972	11.8725	12.4723	12.8166	13.1492	12.3512	12.4019	12.1918	12.1618	12.439	12.2108	12.4478	12.4239	12.4605	12.6909	12.3512	12.3082	0.575094	0.0433576	0.00561513	0.177253	0.721253	0.348014	-0.287557	0.437791	0.135019	1.13591	0.00018072	6.33079e-06	0.27326	0.411085	0.154363	0.511836	0.0614103	0.011972	0.113995	0.856194	0.543371	-0.159265	0.725511	0.398047	-	O14757	452	O14757	sp|O14757|CHK1_HUMAN Serine/threonine-protein kinase Chk1 OS=Homo sapiens OX=9606 GN=CHEK1 PE=1 SV=2	101.721	0.0167429	54.64	101.72	1	ILVDFRLSKGDGLEFKRHFLKIKGKLIDIVS	7	1124	437	452	1	30	-0.336349	-0.45182	0.115471	-0.241251	-0.331118	0.089867	-0.0135031	0.0121014	-0.108601	1.00326e-06	1.38927e-08	0.0232234	6.23761e-05	1.24114e-06	0.0694565	0.775101	0.797867	0.0314509	3.72055e-06	9.58293e-08	0.0340313	0.000143883	4.37023e-06	0.0907114	0.885505	0.904374	0.139503	0.0477608	0.00308937	-0.624076	12.3082
LDHA	P00338	L-lactate dehydrogenase A chain	LDHA_K228_1ac	228	157.66	1	EQWK(1)EVHK	16.0713	15.4407	15.4206	16.1831	16.4963	15.904	16.4102	16.7141	16.7231	16.1627	16.4944	16.1618	16.0001	16.085	16.0846	16.2428	16.3131	16.3358	16.316	16.1627	16.1861	0.574569	0.0411667	0.00511008	-0.0570319	0.930395	0.756885	-0.294144	0.422442	0.121746	0.971603	0.000572975	3.66053e-05	0.10289	0.794386	0.577605	0.550294	0.043015	0.00688306	-0.0813067	0.912947	0.65939	-0.184197	0.668556	0.323148	-0.0184654	P00338	228	P00338	sp|P00338|LDHA_HUMAN L-lactate dehydrogenase A chain OS=Homo sapiens OX=9606 GN=LDHA PE=1 SV=2	137.953	0.000452851	80.984	137.95	1	TLHPDLGTDKDKEQWKEVHKQVVESAYEVIK	4	4408	1393	228	1	27	-0.420854	-0.487335	0.0664809	-0.296339	-0.411662	0.115323	0.0203933	-0.0284487	-0.104122	3.49855e-06	4.84045e-07	0.31254	0.000206526	4.65221e-06	0.0882356	0.753604	0.661893	0.121027	1.1436e-05	2.07199e-06	0.365034	0.000432418	1.40253e-05	0.113118	0.872726	0.83256	0.319386	0.160448	0.0316212	-0.421309	16.1861
NSUN2	Q08J23	tRNA (cytosine(34)-C(5))-methyltransferase	NSUN2_K577_1ac	577	136.48	1	NVLLNNSEK(1)MK	11.034	10.1971	10.5943	10.8842	10.601	10.1739	10.8342	10.7574	10.9312	10.8811	11.2705	10.9405	11.3376	10.8531	10.9567	10.8782	11.0801	11.0002	11.1665	10.8811	10.8626	0.574373	0.0548928	0.00857102	0.34297	0.439684	0.0961989	0.241311	0.550928	0.233159	0.23247	0.32146	0.250094	-0.100592	0.816989	0.613612	-0.0554053	0.862072	0.78042	-0.286808	0.50346	0.159627	-0.186216	0.689754	0.353874	-	Q08J23	577	Q08J23	sp|Q08J23|NSUN2_HUMAN RNA cytosine C(5)-methyltransferase NSUN2 OS=Homo sapiens OX=9606 GN=NSUN2 PE=1 SV=2	136.475	1.5542e-05	66.375	136.48	1	MVSKELRNVLLNNSEKMKVINTGIKVWCRNN	9	15221	3576	577	1	61	0.0649693	-0.278431	0.3434	0.0699412	-0.296821	0.366762	0.0620334	0.0386713	0.0570615	0.0482193	3.78844e-08	1.48625e-09	0.0349002	1.44089e-08	5.18519e-10	0.0581162	0.223257	0.0791014	0.068122	2.2479e-07	1.10726e-08	0.0493949	9.19213e-08	3.79009e-09	0.224612	0.467458	0.247614	0.347782	0.15816	-0.287875	10.8626
EXOC7	Q9UPT5	Exocyst complex component 7	EXOC7_K671_1ac	671	144.65	1	IQK(1)AWAIPDTEQR	9.23899	9.59704	9.86057	9.77636	9.33064	9.69378	10.3325	10.0397	9.95926	10.1428	10.2673	10.1215	10.0301	9.8825	10.0159	10.3907	10.3461	10.3069	10.3127	10.1428	9.9894	0.574103	0.0588825	0.00989412	0.496124	0.247472	0.0228394	0.211433	0.619578	0.304446	0.544932	0.0321257	0.0135839	0.182262	0.644975	0.374299	0.0347252	0.919299	0.86421	-0.0432533	0.963665	0.83135	-0.225515	0.62363	0.274283	-	Q9UPT5	671	Q9UPT5	sp|Q9UPT5|EXOC7_HUMAN Exocyst complex component 7 OS=Homo sapiens OX=9606 GN=EXOC7 PE=1 SV=3	98.3535	3.73182e-09	98.651	98.353	1	FKGFNDGLEELCKIQKAWAIPDTEQRDRIRQ	3	31623	9895	671	1	32	-0.137036	-0.119139	-0.017897	-0.154111	-0.129913	-0.0241981	-0.0272953	-0.0209942	-0.0102208	0.00203325	0.00575716	0.643695	0.000747579	0.00308248	0.53274	0.482288	0.587841	0.791249	0.00378897	0.00955515	0.690119	0.0014184	0.00520874	0.580027	0.698191	0.783362	0.898283	0.128095	0.0196897	-0.510206	9.9894
SSB	P05455	Lupus La protein	SSB_K224_1ac	224	134.9	1	LEEDAEMK(1)SLEEK	12.5604	12.5461	12.4454	12.9976	12.8743	12.5238	12.8617	12.9923	13.208	12.9868	13.3714	13.0117	12.8903	12.8786	13.0558	13.0159	13.418	13.3213	13.4747	12.9868	12.971	0.573836	0.0140234	0.000650202	0.184854	0.595902	0.205216	0.384012	0.1723	0.0134427	0.503378	0.0083502	0.0020341	0.313554	0.190532	0.038387	0.281275	0.171219	0.0604672	-0.107706	0.802161	0.454055	-0.42126	0.100849	0.00753788	-	P05455	224	P05455	sp|P05455|LA_HUMAN Lupus La protein OS=Homo sapiens OX=9606 GN=SSB PE=1 SV=2	102.872	1.25228e-09	102.35	102.87	1	QEQEAKQKLEEDAEMKSLEEKIGCLLKFSGD	8	4802	1496	224	1	60	0.132599	0.099832	0.0327666	0.246068	0.044403	0.201665	0.158224	-0.0106744	0.0447545	0.00926414	0.0416339	0.480824	3.86328e-05	0.3422	0.000321554	0.00268951	0.817226	0.33849	0.0150786	0.0585675	0.534083	9.30443e-05	0.392302	0.000622769	0.0450388	0.914825	0.575607	0.317107	0.131502	-0.222102	12.971
AP1G1	O43747	AP-1 complex subunit gamma-1	AP1G1_K797_1ac	797	171.36	1	IK(1)LTYNHK	13.2326	12.5983	12.5003	13.4174	13.4388	12.7441	13.4437	13.6184	13.5932	13.3284	13.532	13.4134	13.1073	13.3565	13.3437	13.601	13.5075	13.5228	13.3969	13.3284	13.3012	0.573804	0.0480283	0.00672073	0.233608	0.621055	0.230743	-0.0760263	0.863888	0.691483	0.774677	0.00368246	0.000602091	0.124846	0.753648	0.516107	0.423052	0.126553	0.0370787	0.0828553	0.915835	0.66551	-0.0419911	0.943124	0.826254	-	O43747	797	O43747	sp|O43747|AP1G1_HUMAN AP-1 complex subunit gamma-1 OS=Homo sapiens OX=9606 GN=AP1G1 PE=1 SV=5	164.955	0.000194316	120.01	164.96	1	IKVLNPQKQQLRMRIKLTYNHKGSAMQDLAE	2	2101	729	797	1	45	-0.806305	-0.153522	-0.652783	-0.730491	-0.148524	-0.581966	-0.00379547	-0.0746119	-0.0796095	1.97256e-14	0.000581935	7.56592e-13	1.09394e-13	0.00078695	5.32489e-12	0.919157	0.0581163	0.0445803	1.31106e-12	0.001174	1.69374e-11	4.28977e-12	0.00148848	7.94011e-11	0.963076	0.221757	0.172021	0.247801	0.0779043	-0.351625	13.3012
PITPNA	Q00169	Phosphatidylinositol transfer protein alpha isoform	PITPNA_K215_1ac	215	101.72	1	VENFIHK(1)QER	12.0197	11.7128	11.5943	12.2957	12.3141	11.4835	12.4533	12.6288	12.8394	12.4416	12.2686	12.5269	12.2516	12.5268	12.3989	12.4669	12.6701	13.0351	12.4987	12.4416	12.3434	0.573448	0.0519128	0.0077839	0.433121	0.300434	0.0367249	0.0941463	0.831435	0.630846	0.864884	0.00207522	0.00025287	0.385582	0.244851	0.0599689	0.255485	0.367658	0.200757	0.115159	0.864028	0.557279	-0.270424	0.52388	0.176779	-	Q00169	215	Q00169	sp|Q00169|PIPNA_HUMAN Phosphatidylinositol transfer protein alpha isoform OS=Homo sapiens OX=9606 GN=PITPNA PE=1 SV=2	80.4686	0.00105493	71.465	80.469	1	FKWWGLQNKVENFIHKQERRLFTNFHRQLFC	7	14149	3354	215	1	25	0.101241	-0.309149	0.41039	0.143094	-0.364968	0.508062	0.0491974	-0.0484754	0.00734416	0.0350454	1.6604e-06	2.92745e-08	0.00472495	1.64911e-07	1.06462e-09	0.2826	0.289497	0.870517	0.0508511	6.10998e-06	1.51296e-07	0.00783896	7.43792e-07	7.14804e-09	0.527544	0.540814	0.939553	0.0623967	0.0051413	-0.609398	12.3434
COLGALT1	Q8NBJ5	Procollagen galactosyltransferase 1	COLGALT1_K445_1ac	445	125.25	1	FEIFFK(1)R	10.1977	9.84748	9.60518	11.1265	10.6692	10.456	11.2037	11.4083	11.0789	10.8658	10.9252	10.0227	10.4226	10.9093	10.7932	11.0871	10.7402	11.0797	10.6281	10.8658	10.6966	0.57339	0.0838374	0.018986	0.179356	0.780151	0.432443	-0.414303	0.357198	0.0795312	1.34685	0.000217602	8.57144e-06	0.359154	0.364084	0.124754	0.867074	0.0119473	0.00101451	0.47304	0.266783	0.0478403	0.113886	0.851007	0.61642	-	Q8NBJ5	445	Q8NBJ5	sp|Q8NBJ5|GT251_HUMAN Procollagen galactosyltransferase 1 OS=Homo sapiens OX=9606 GN=COLGALT1 PE=1 SV=1	120.645	0.0123416	92.898	120.65	1	KSLVFEDDLRFEIFFKRRLMNLMRDVEREGL	6	22665	6222	445	1	30	0.180319	0.234031	-0.053712	0.135439	0.158935	-0.0234963	-0.00201353	-0.0322292	0.0428671	0.000401507	2.45858e-05	0.213389	0.00441242	0.00125963	0.579529	0.961965	0.448974	0.316882	0.000852319	6.68566e-05	0.258674	0.00737754	0.00228573	0.625725	0.982656	0.686286	0.551745	0.191006	0.0450565	-0.479772	10.6966
ACTN4	O43707	Alpha-actinin-4	ACTN4_K622_1ac	622	214.26	1	LSGSNPYTTVTPQIINSK(1)WEK	9.8451	9.08673	9.31723	9.94594	10.023	9.06309	9.64211	10.3399	10.5459	10.1476	10.2037	10.0065	9.75766	10.7245	9.98703	9.80326	10.0191	10.3091	10.0814	10.1476	9.94982	0.572958	0.182526	0.0705403	0.494269	0.471479	0.114793	-0.0394565	0.96223	0.896415	0.759603	0.0428907	0.0199755	0.147189	0.825389	0.628211	0.260987	0.564251	0.393693	0.182298	0.859524	0.549338	0.0351095	0.970779	0.907769	-	O43707	622	O43707	sp|O43707|ACTN4_HUMAN Alpha-actinin-4 OS=Homo sapiens OX=9606 GN=ACTN4 PE=1 SV=2	98.1324	1.07833e-58	195.01	98.132	1	GSNPYTTVTPQIINSKWEKVQQLVPKRDHAL	18	2049	718	622	1	86	0.106595	-0.183168	0.289764	0.15817	-0.162599	0.320769	0.0597064	0.0287009	0.00813162	0.0105852	0.000114795	3.78434e-07	0.0005005	0.000384773	8.77975e-08	0.127607	0.452573	0.830245	0.0170597	0.000267678	1.4596e-06	0.000973523	0.000772609	3.52713e-07	0.340166	0.68887	0.917387	0.291775	0.111839	-0.498616	9.94982
PRKCSH	P14314	Glucosidase 2 subunit beta	PRKCSH_K155_1ac	155	151.04	1	AREEK(1)QK	14.8458	13.6823	13.8493	14.6554	14.5753	13.6778	14.637	14.8461	15.2133	14.8026	14.9094	14.6266	14.5584	15.0631	14.3789	15.3986	14.9088	14.8517	15.025	14.8026	14.6654	0.572333	0.172306	0.063889	0.644002	0.306296	0.03926	0.0297186	0.969897	0.919693	0.773003	0.035522	0.0155521	0.230388	0.696638	0.438109	0.177034	0.693512	0.549982	0.248703	0.768767	0.403198	0.0183144	0.985343	0.950454	-	P14314	155	P14314	sp|P14314|GLU2B_HUMAN Glucosidase 2 subunit beta OS=Homo sapiens OX=9606 GN=PRKCSH PE=1 SV=2	135.83	0.00499603	40.726	135.83	1	LKKILIEDWKKAREEKQKKLIELQAGKKSLE	5	6479	1798	155	1	34	0.406384	0.288675	0.117709	0.376408	0.22704	0.149368	0.156518	0.124859	0.186494	9.02108e-10	1.66908e-07	0.00357715	3.03914e-09	4.44222e-06	0.000482124	0.000307194	0.00227806	4.80447e-05	8.32581e-09	8.20099e-07	0.00608059	2.10311e-08	1.3449e-05	0.000908114	0.0155334	0.0353626	0.0025746	0.208859	0.0545475	-0.595969	14.6654
NAMPT	P43490	Nicotinamide phosphoribosyltransferase	NAMPT_K331_1ac	331	183.81	1	K(1)FPVTENSK	14.0403	13.4472	13.3924	14.4028	14.0621	13.5568	14.5197	14.5373	14.8969	14.2809	14.4022	14.1341	14.0593	14.1354	13.9111	14.5282	14.5596	14.3757	14.5761	14.2809	14.205	0.571942	0.0669371	0.0124481	0.184359	0.749059	0.384675	-0.147554	0.747168	0.484993	1.02473	0.00104111	8.97976e-05	0.30523	0.414695	0.157057	0.380607	0.207974	0.081895	-0.00697633	0.996922	0.973489	-0.312207	0.483108	0.148277	-	P43490	331	P43490	sp|P43490|NAMPT_HUMAN Nicotinamide phosphoribosyltransferase OS=Homo sapiens OX=9606 GN=NAMPT PE=1 SV=1	135.549	1.73457e-05	140.81	135.55	1	NPLDTVLKVLEILGKKFPVTENSKGYKLLPP	1	10196	2539	331	1	35	-0.0462785	-0.527495	0.481216	0.0190448	-0.52455	0.543595	0.0252816	-0.0370966	-0.0400417	0.334994	1.30831e-09	5.54625e-09	0.688329	1.43011e-09	8.09593e-10	0.595028	0.437492	0.402643	0.390197	1.31815e-08	3.44591e-08	0.730684	1.33136e-08	5.62972e-09	0.777028	0.676232	0.635612	0.066936	0.00578015	-0.644119	14.205
AP2B1;AP1B1	P63010	AP-2 complex subunit beta;AP-1 complex subunit beta-1	AP2B1_K312_1ac	312	180.62	1	NINLIVQK(1)RPEILK	12.4324	11.7846	12.1	12.8631	12.7089	12.094	12.9499	13.1255	12.9077	12.731	12.7552	12.6107	12.6666	12.5537	12.6652	12.9014	12.9336	13.0723	12.7968	12.731	12.6692	0.571801	0.0388149	0.00460529	0.151457	0.763338	0.405684	-0.0601574	0.889974	0.739233	0.888685	0.00097522	8.14258e-05	0.256727	0.427381	0.165728	0.449654	0.0873654	0.0206369	0.0293102	0.976423	0.871017	-0.227417	0.568775	0.217019	-	P63010;Q10567	312;312	P63010;Q10567	sp|P63010|AP2B1_HUMAN AP-2 complex subunit beta OS=Homo sapiens OX=9606 GN=AP2B1 PE=1 SV=1;sp|Q10567|AP1B1_HUMAN AP-1 complex subunit beta-1 OS=Homo sapiens OX=9606 GN=AP1B1 PE=1 SV=2	180.622	2.82817e-15	142.22	180.62	1	ELQYVALRNINLIVQKRPEILKHEMKVFFVK;EVQYVALRNINLIVQKRPEILKQEIKVFFVK	8	13524	3208;3604	312;312	1	63	0.0717604	-0.0893536	0.161114	0.119095	-0.0761923	0.195287	0.0244535	-0.00971976	-0.022881	0.0393907	0.0127258	9.50501e-05	0.00168569	0.0298517	1.02104e-05	0.458908	0.76698	0.48788	0.0565343	0.0196632	0.000218254	0.00301002	0.0422846	2.64112e-05	0.680386	0.888904	0.701036	0.139533	0.0233996	-0.439031	12.6692
LONP1	P36776	Lon protease homolog, mitochondrial	LONP1_K367_1ac	367	126.67	1	ALSLLK(1)K	14.6393	14.003	13.9537	14.5053	14.4444	13.9845	14.6901	14.8417	15.1326	14.7364	14.919	14.7223	14.6695	14.7834	14.3715	14.9988	14.8576	14.7624	14.8975	14.7364	14.6325	0.571627	0.050611	0.00742298	0.406487	0.326705	0.0463966	-0.0489681	0.916815	0.80018	0.689491	0.00782634	0.00184869	0.0688955	0.876013	0.721977	0.112767	0.702433	0.561411	-0.0523725	0.950003	0.786639	-0.121268	0.806386	0.532572	-	P36776	367	P36776	sp|P36776|LONM_HUMAN Lon protease homolog, mitochondrial OS=Homo sapiens OX=9606 GN=LONP1 PE=1 SV=2	126.667	0.0112866	44.709	126.67	1	ETNIPKRLYKALSLLKKEFELSKLQQRLGRE	6	9431	2404	367	1	61	0.320493	0.0559244	0.264569	0.291564	0.0669614	0.224603	-0.00234721	0.0376188	0.0265818	2.90126e-07	0.184997	3.91751e-06	1.08001e-06	0.116207	2.94009e-05	0.954508	0.366123	0.52068	1.23207e-06	0.226079	1.1932e-05	3.61579e-06	0.146912	6.87437e-05	0.978942	0.61369	0.726377	0.0740496	0.00699643	-0.576724	14.6325
CYCS	P99999	Cytochrome c	CYCS_K14_1ac	14	188.13	1	IFIMK(1)CSQCHTVEK	12.2014	12.6423	11.9807	12.948	12.204	12.3198	12.4789	11.4748	12.3526	12.6532	12.6846	12.5321	13.3222	13.152	12.7923	12.8998	13.0621	12.8274	12.8766	12.6532	12.6029	0.571497	0.121319	0.0357607	0.457427	0.420488	0.0863187	0.819952	0.107618	0.00428644	-0.172717	0.575452	0.502835	0.0757385	0.898793	0.767799	0.215801	0.573861	0.404067	0.101732	0.923273	0.691947	0.0259935	0.974687	0.919204	-	P99999	14	P99999	sp|P99999|CYC_HUMAN Cytochrome c OS=Homo sapiens OX=9606 GN=CYCS PE=1 SV=2	188.133	2.80609e-17	149.8	188.13	1	__MGDVEKGKKIFIMKCSQCHTVEKGGKHKT	5	14121	3350	14	1	18	-0.155069	0.449966	-0.605035	-0.252461	-0.0433292	-0.209132	-0.0954416	-0.491345	0.00195078	0.316876	0.00789051	0.000806627	0.110986	0.776895	0.181939	0.534291	0.00432218	0.989809	0.372025	0.0127096	0.00155536	0.142925	0.807408	0.218201	0.737135	0.0506262	0.996222	0.328345	0.140924	0.388519	12.6029
ANKRD54	Q6NXT1	Ankyrin repeat domain-containing protein 54	ANKRD54_K219_1ac	219	211.43	1	SK(1)LNILQEGHAQCLEAVR	9.49287	9.87446	9.98981	10.0761	9.88206	10.074	9.49114	9.54283	10.3203	10.3119	10.4219	10.2897	10.3578	10.2996	10.7472	10.326	10.7901	10.3127	10.5886	10.3119	10.175	0.570739	0.0802466	0.0174374	0.446899	0.352577	0.0556108	0.779027	0.0841857	0.00211819	-0.000941659	0.997132	0.996617	0.207346	0.630402	0.356008	0.224992	0.491673	0.317527	0.101152	0.909487	0.649667	-0.106194	0.861146	0.633556	-	Q6NXT1	219	Q6NXT1	sp|Q6NXT1|ANR54_HUMAN Ankyrin repeat domain-containing protein 54 OS=Homo sapiens OX=9606 GN=ANKRD54 PE=1 SV=2	211.431	5.00768e-41	183.93	211.43	1	ALDRAGRTPLHLAKSKLNILQEGHAQCLEAV	2	20258	5020	219	1	9	-0.318928	-0.221691	-0.0972369	-0.224998	-0.180289	-0.0447092	-0.0996839	-0.152212	-0.193614	1.36794e-05	0.000666167	0.0887065	0.000581335	0.00366672	0.418842	0.0815696	0.0114042	0.00212119	3.87726e-05	0.00132923	0.116705	0.00111882	0.00611286	0.467964	0.267756	0.0869922	0.0265504	0.510739	0.315559	0.225934	10.175
CCDC88A	Q3V6T2	Girdin	CCDC88A_K877_1ac	877	97.214	1	EIGIYK(1)ESCVR	10.6317	10.2696	11.2412	10.8228	10.9945	10.882	11.2519	10.7245	11.5174	11.1795	11.3317	11.1569	11.3655	11.07	11.0555	10.9932	11.5648	11.4205	11.6056	11.1795	11.1129	0.570523	0.0651068	0.0117563	0.139842	0.819526	0.502781	0.365704	0.37448	0.0900048	0.450394	0.0733278	0.0403764	0.245574	0.525588	0.245044	0.185567	0.548909	0.376041	-0.245115	0.623033	0.245897	-0.490689	0.200195	0.0269797	-	Q3V6T2	877	Q3V6T2	sp|Q3V6T2|GRDN_HUMAN Girdin OS=Homo sapiens OX=9606 GN=CCDC88A PE=1 SV=2	97.2141	0.00225855	59.656	97.214	1	LEKENKTLSKEIGIYKESCVRLKELEKENKE	6	19021	4435	877	1	81	0.535858	0.246697	0.289162	0.580878	0.198772	0.382106	0.0838736	-0.00907041	0.038854	4.48415e-10	2.8068e-05	3.96702e-06	1.2063e-10	0.000289791	8.38598e-08	0.0750305	0.840389	0.392951	4.62105e-09	7.53225e-05	1.20657e-05	1.33112e-09	0.000593284	3.38838e-07	0.256587	0.926968	0.626705	0.406376	0.211297	-0.264827	11.1129
MT2A	P02795	Metallothionein-2	MT2A_K20_1ac	20	90.968	1	MDPNCSCAAGDSCTCAGSCK(1)CK	10.1393	9.41601	9.91687	10.3073	10.6828	10.4324	10.9171	10.636	10.6863	10.4511	10.4262	10.497	10.2605	10.5351	10.9682	10.7022	10.3114	10.9154	10.4991	10.4511	10.4576	0.570477	0.0614697	0.0106536	0.26101	0.600328	0.210576	-0.171182	0.698653	0.406002	0.922393	0.00179353	0.000205111	0.180734	0.650804	0.380816	0.650073	0.032467	0.00443627	0.340606	0.413245	0.107194	0.159872	0.75116	0.437182	-	P02795	20	P02795	sp|P02795|MT2_HUMAN Metallothionein-2 OS=Homo sapiens OX=9606 GN=MT2A PE=1 SV=1	90.9677	4.50397e-14	90.968	90.968	1	CSCAAGDSCTCAGSCKCKECKCTSCKKSCCS	20	4556	1436	20	1	6	-1.18397	-1.17107	-0.012903	-1.80375	-1.47682	-0.326932	-0.569569	-0.25554	0.0502056	4.43494e-06	5.1034e-06	0.944669	1.12724e-08	2.19367e-07	0.0914018	0.00608131	0.180327	0.787326	1.41095e-05	1.65556e-05	0.954465	6.43044e-08	9.5185e-07	0.116775	0.0686972	0.418647	0.896843	0.386913	0.192277	-0.27232	10.4576
SART3	Q15020	Squamous cell carcinoma antigen recognized by T-cells 3	SART3_K783_1ac	783	105.17	1	SVEGRPMFVSPCVDK(1)SK	11.7275	11.8159	11.2482	10.7967	11.1737	11.8964	12.2433	11.8778	11.7714	12.0711	12.2127	12.169	12.1209	11.6803	11.9766	12.2973	12.4321	12.2218	12.2114	12.0711	11.9008	0.570297	0.0838313	0.0189738	0.695792	0.130185	0.00553156	0.324268	0.473643	0.161148	0.366928	0.169627	0.115396	0.120899	0.805701	0.593013	-0.30829	0.345259	0.181726	-0.182795	0.78256	0.421297	-0.303694	0.537727	0.18802	-	Q15020	783	Q15020	sp|Q15020|SART3_HUMAN Squamous cell carcinoma antigen recognized by T-cells 3 OS=Homo sapiens OX=9606 GN=SART3 PE=1 SV=1	90.379	6.15492e-05	81.566	90.379	1	KSVEGRPMFVSPCVDKSKNPDFKVFRYSTSL	15	17779	4064	783	1	69	0.239665	-0.217653	0.457317	0.30549	-0.169724	0.475214	0.0463458	0.0284491	-0.0194797	4.70076e-06	1.56129e-05	3.45827e-10	1.71553e-07	0.000245694	1.85252e-10	0.229746	0.455284	0.607686	1.48615e-05	4.4444e-05	3.04115e-09	7.0479e-07	0.000509204	1.57107e-09	0.468341	0.691639	0.786476	0.0728824	0.00679648	-0.675218	11.9008
NUMA1	Q14980	Nuclear mitotic apparatus protein 1	NUMA1_K358_1ac	358	110.97	1	ATQEWLEK(1)QAQLEK	10.2528	9.38689	9.96995	10.2732	10.4717	10.2638	10.3468	10.4792	10.3357	10.3738	10.3997	10.4048	10.5157	10.2166	10.215	10.3615	9.49194	10.3239	10.4727	10.3738	10.2465	0.570199	0.0940883	0.0231052	-0.0718274	0.930584	0.758971	-0.291062	0.541256	0.22243	0.51736	0.0686787	0.0370845	-0.343901	0.408883	0.152535	0.466318	0.165889	0.0576101	-0.175708	0.802495	0.455712	0.168193	0.77234	0.47494	-	Q14980	358	Q14980	sp|Q14980|NUMA1_HUMAN Nuclear mitotic apparatus protein 1 OS=Homo sapiens OX=9606 GN=NUMA1 PE=1 SV=2	108.893	2.01818e-05	80.534	108.89	1	ELTEEHSKATQEWLEKQAQLEKELSAALQDK	8	17604	4039	358	1	180	0.42773	0.264655	0.163075	0.453848	0.27745	0.176398	0.0744568	0.0611338	0.048339	3.37355e-10	4.97442e-07	0.000184031	1.28399e-10	2.5567e-07	7.9971e-05	0.0464088	0.0960791	0.181932	3.66353e-09	2.11771e-06	0.000400072	1.39995e-09	1.08736e-06	0.000172931	0.199713	0.292308	0.401599	0.898101	0.82729	-0.051042	10.2465
PDCD11	Q14690	Protein RRP5 homolog	PDCD11_K1725_1ac	1725	114.84	1	QEK(1)AVWIK	12.5328	11.8074	12.1255	13.3024	12.8043	11.8344	13.1063	13.0466	13.2731	12.6783	12.6776	12.7299	12.7677	12.8746	12.4753	12.795	12.3377	12.7716	12.4974	12.6783	12.6558	0.569858	0.122261	0.0362084	0.0679088	0.939825	0.791136	-0.606452	0.229258	0.0268844	0.986796	0.00500462	0.000956908	-0.189514	0.714802	0.462695	0.49185	0.182507	0.0666832	-0.0100993	0.995181	0.968554	0.179414	0.77887	0.486555	-	Q14690	1725	Q14690	sp|Q14690|RRP5_HUMAN Protein RRP5 homolog OS=Homo sapiens OX=9606 GN=PDCD11 PE=1 SV=3	72.6431	0.00671347	22.779	72.643	1	AGELYNRMLKRFRQEKAVWIKYGAFLLRRSQ	3	17369	4003	1725	1	124	0.0552018	-0.11759	0.172792	0.0172073	-0.111585	0.128792	0.0410248	0.085025	0.0790192	0.262626	0.0240537	0.00195492	0.722695	0.0311439	0.0147005	0.401412	0.0917497	0.115167	0.315417	0.035375	0.00348979	0.762257	0.0439914	0.0215346	0.633249	0.284713	0.310466	0.22844	0.0651312	-0.494946	12.6558
RPS16	P62249	40S ribosomal protein S16	RPS16_K98_1ac	98	220.61	1	ALVAYYQK(1)YVDEASK	12.7015	12.2944	12.3242	13.1375	13.2091	12.3918	13.0436	13.4736	13.4876	13.2525	13.019	13.0306	12.9797	13.1393	13.0314	13.4211	13.5798	13.3184	13.4444	13.2525	13.0766	0.569705	0.0456386	0.00623014	0.284492	0.513637	0.141096	0.112633	0.788933	0.550382	0.89487	0.00122883	0.000116329	0.437798	0.160873	0.0289306	0.472758	0.0846176	0.0194797	0.187545	0.705551	0.324072	-0.250253	0.543285	0.192602	-	P62249	98	P62249	sp|P62249|RS16_HUMAN 40S ribosomal protein S16 OS=Homo sapiens OX=9606 GN=RPS16 PE=1 SV=2	117.704	5.05717e-34	169.4	117.7	1	AIRQSISKALVAYYQKYVDEASKKEIKDILI	8	13198	3142	98	1	22	-0.454979	-0.41426	-0.0407184	-0.488093	-0.507311	0.0192176	-0.00785358	-0.0677896	0.0252609	1.01612e-08	4.2059e-08	0.387057	3.41405e-09	1.85834e-09	0.680623	0.866151	0.157257	0.589121	6.63031e-08	2.46996e-07	0.44213	2.30853e-08	1.65042e-08	0.720897	0.937556	0.38739	0.772885	0.167095	0.0344311	-0.422112	13.0766
DYNC1H1	Q14204	Cytoplasmic dynein 1 heavy chain 1	DYNC1H1_K624_1ac	624	162.68	1	FK(1)VQYPQSQACK	13.4089	12.6793	12.8132	13.5452	13.5829	12.712	13.6994	13.8649	13.9546	13.4631	13.7148	13.5026	13.3919	13.3365	13.283	13.6288	13.7232	13.7667	13.5906	13.4631	13.4562	0.569314	0.0642809	0.0115146	0.136067	0.823289	0.511939	-0.146111	0.745103	0.481676	0.872492	0.00281243	0.000399544	0.157067	0.704924	0.449891	0.312881	0.294428	0.140815	-0.120366	0.866571	0.561327	-0.277433	0.538764	0.188898	-	Q14204	624	Q14204	sp|Q14204|DYHC1_HUMAN Cytoplasmic dynein 1 heavy chain 1 OS=Homo sapiens OX=9606 GN=DYNC1H1 PE=1 SV=5	161.989	8.69713e-09	142.3	161.99	1	IQRVKDDIESLHDKFKVQYPQSQACKMSHVR	2	16917	3929	624	1	318	0.558122	0.13034	0.427782	0.568128	0.121664	0.446464	0.0662427	0.0475605	0.0562366	3.67112e-11	0.00411442	2.72629e-09	2.73215e-11	0.006651	1.38676e-09	0.112358	0.246276	0.173525	5.58089e-10	0.0070273	1.84604e-08	3.79667e-10	0.0105897	9.04189e-09	0.316822	0.496278	0.3919	0.103436	0.0127708	-0.559611	13.4562
EIF3E	P60228	Eukaryotic translation initiation factor 3 subunit E	EIF3E_K387_1ac	387	156.28	1	IDSK(1)LGHVVMGNNAVSPYQQVIEK	11.0223	10.4855	10.8925	11.6596	11.3405	10.991	11.5557	11.059	11.7299	11.2524	11.3859	11.3399	11.3821	11.4567	11.3108	11.4666	11.4196	11.6122	11.2786	11.2524	11.2947	0.569189	0.0477639	0.00667757	0.080947	0.894063	0.669946	-0.0114215	0.983887	0.95193	0.648112	0.00989114	0.00258731	0.0675014	0.876013	0.722073	0.530288	0.0567506	0.0105615	0.0420462	0.961988	0.824479	-0.0254552	0.965929	0.893143	-	P60228	387	P60228	sp|P60228|EIF3E_HUMAN Eukaryotic translation initiation factor 3 subunit E OS=Homo sapiens OX=9606 GN=EIF3E PE=1 SV=1	102.675	2.29066e-33	136.3	102.67	1	VNLIRNARLDAKIDSKLGHVVMGNNAVSPYQ	4	12785	3056	387	1	37	-0.01501	-0.31246	0.29745	-0.0137218	-0.3685	0.354778	0.0066612	-0.0506673	0.00537302	0.731233	9.34332e-07	1.81595e-06	0.75345	9.02146e-08	1.56667e-07	0.878683	0.25426	0.902	0.768803	3.66634e-06	5.99076e-06	0.789354	4.39239e-07	5.96477e-07	0.943204	0.504752	0.956775	0.696468	0.536105	-0.117824	11.2947
KNTC1	P50748	Kinetochore-associated protein 1	KNTC1_K1367_1ac	1367	100.55	1	LIDK(1)AWQNYDK	9.66556	9.52693	10.0723	10.0919	9.65382	9.66849	9.73237	9.97439	10.1034	10.0548	10.4403	10.254	10.2777	10.0754	10.0218	9.75933	10.1683	10.0482	9.78408	10.0548	9.97139	0.569084	0.0577066	0.0094687	0.147444	0.799947	0.463782	0.0634559	0.895649	0.751116	0.181789	0.444526	0.368142	-0.323839	0.352886	0.116987	0.0498067	0.878465	0.803303	-0.371833	0.340712	0.0747302	-0.0479946	0.937012	0.810309	-	P50748	1367	P50748	sp|P50748|KNTC1_HUMAN Kinetochore-associated protein 1 OS=Homo sapiens OX=9606 GN=KNTC1 PE=1 SV=1	98.3535	0.000466988	79.697	98.353	1	LPQKDVFENLWKLIDKAWQNYDKILAISLVG	4	11502	2745	1367	1	81	0.348407	0.0286975	0.319709	0.444755	0.0353756	0.409379	0.105616	0.0159463	0.00926817	1.46049e-07	0.503602	4.95604e-07	3.66676e-09	0.411191	1.32243e-08	0.0217472	0.708938	0.828022	6.74691e-07	0.552512	1.8621e-06	2.45041e-08	0.463217	6.54271e-08	0.133105	0.859725	0.915941	0.67761	0.511346	-0.131982	9.97139
PSMD12	O00232	26S proteasome non-ATPase regulatory subunit 12	PSMD12_K212_1ac	212	160.84	1	INTK(1)FFQEENTEK	10.1937	9.52957	9.95269	10.4962	10.3374	9.87564	10.5273	10.2976	10.6211	10.492	10.5819	10.3249	10.4725	10.3638	10.1683	10.224	10.4262	10.6778	10.4934	10.492	10.3274	0.567812	0.053747	0.00830187	0.0155991	0.984516	0.936347	0.0504789	0.915393	0.796232	0.590046	0.018698	0.00643069	0.0727124	0.869541	0.710187	0.344432	0.220393	0.0899281	-0.207781	0.677969	0.294555	-0.280493	0.501567	0.16195	-	O00232	212	O00232	sp|O00232|PSD12_HUMAN 26S proteasome non-ATPase regulatory subunit 12 OS=Homo sapiens OX=9606 GN=PSMD12 PE=1 SV=3	160.843	6.05664e-12	139.61	160.84	1	KDYIRTQIISKKINTKFFQEENTEKLKLKYY	4	642	299	212	1	36	-0.0825334	-0.0665539	-0.0159795	-0.159399	-0.160746	0.00134731	0.0537937	0.036467	0.130659	0.0792441	0.150904	0.722911	0.00207565	0.00193995	0.976108	0.240984	0.421853	0.00864883	0.107184	0.188169	0.761641	0.00365359	0.00339521	0.981258	0.482192	0.663055	0.0628966	0.413228	0.217955	-0.245614	10.3274
SERPINH1	P50454	Serpin H1	SERPINH1_K213_1ac	213	147.37	1	PHWDEK(1)FHHK	12.5671	12.1176	11.8116	12.4471	12.6358	12.637	13.2256	13.9277	13.2759	12.8232	12.944	12.6604	12.5945	12.1977	12.2016	12.8915	13.3625	13.554	13.095	12.8232	12.7897	0.567584	0.0789679	0.0168476	-0.142975	0.825652	0.517163	-0.13921	0.775961	0.528136	1.31098	0.000208376	8.05999e-06	0.604185	0.0944707	0.0117006	0.407855	0.19704	0.0751374	-0.302704	0.534153	0.178408	-0.906889	0.0203698	0.000500921	-	P50454	213	P50454	sp|P50454|SERPH_HUMAN Serpin H1 OS=Homo sapiens OX=9606 GN=SERPINH1 PE=1 SV=2	147.368	6.66982e-05	115.31	147.37	1	ALLVNAMFFKPHWDEKFHHKMVDNRGFMVTR	6	11438	2732	213	1	41	0.694564	-0.596616	1.29118	0.715741	-0.630878	1.34662	-0.0959011	-0.15134	-0.117079	2.18941e-12	2.82365e-11	4.46366e-17	1.31339e-12	1.11058e-11	2.11829e-17	0.0338421	0.00193546	0.0117298	5.75828e-11	6.16031e-10	6.274e-15	3.11939e-11	2.5597e-10	3.18636e-15	0.171311	0.0317906	0.0758456	0.018137	0.00052118	-0.903125	12.7897
SNX1	Q13596	Sorting nexin-1	SNX1_K490_1ac	490	126.07	1	DFK(1)NHVIK	13.3744	12.5713	12.9506	13.7242	13.861	13.0562	13.8463	14.0151	14.0618	13.7163	13.6373	13.4732	13.4877	13.6267	13.4309	13.8974	13.6739	13.8125	13.6616	13.7163	13.5797	0.567278	0.0562413	0.00893775	0.104523	0.862896	0.597777	-0.2584	0.517584	0.200386	1.00897	0.000746521	5.3376e-05	0.183289	0.631784	0.358542	0.581704	0.0457452	0.00759092	0.118949	0.859344	0.548668	-0.06434	0.909525	0.744785	-	Q13596	490	Q13596	sp|Q13596|SNX1_HUMAN Sorting nexin-1 OS=Homo sapiens OX=9606 GN=SNX1 PE=1 SV=3	126.067	0.00112505	86.023	126.07	1	RKEVIRFEKEKSKDFKNHVIKYLETLLYSQQ	3	16338	3825	490	1	27	0.0251076	-0.0712183	0.096326	0.0407661	-0.115258	0.156024	0.100376	0.0406773	0.0847173	0.551471	0.102263	0.0317189	0.337453	0.0121793	0.00139342	0.0259588	0.338479	0.0554241	0.603255	0.131929	0.0454399	0.389988	0.018453	0.00243571	0.14706	0.587451	0.199358	0.181775	0.040923	-0.427263	13.5797
RAB13	P51153	Ras-related protein Rab-13	RAB13_K172_1ac	172	182.39	1	DILLK(1)SGGR	12.9942	12.0522	12.557	13.1274	13.2183	12.4195	13.0819	13.2046	13.0956	13.0605	13.0704	13.056	13.178	12.7962	12.9132	13.1606	12.6114	12.8419	13.0482	13.0605	12.9274	0.566999	0.0697458	0.0133795	0.03493	0.964165	0.868345	-0.293526	0.487848	0.174156	0.592878	0.0260701	0.010205	-0.267647	0.487824	0.213419	0.387266	0.201842	0.0780335	-0.144803	0.82803	0.49454	0.122844	0.823669	0.561559	-	P51153	172	P51153	sp|P51153|RAB13_HUMAN Ras-related protein Rab-13 OS=Homo sapiens OX=9606 GN=RAB13 PE=1 SV=1	135.549	2.1976e-05	106.63	135.55	1	NVDEAFSSLARDILLKSGGRRSGNGNKPPST	5	11606	2761	172	1	19	0.214096	-0.0519772	0.266073	0.269133	0.0132486	0.255884	0.151552	0.161741	0.096515	0.000291399	0.291591	2.78105e-05	2.43134e-05	0.784986	4.36603e-05	0.00531695	0.00332338	0.0587888	0.000634126	0.339595	7.09875e-05	6.10254e-05	0.81463	9.90064e-05	0.064755	0.0442392	0.205401	0.528482	0.335087	-0.205612	12.9274
HMGB1;HMGB1P1;SP100	P09429	High mobility group protein B1;Putative high mobility group protein B1-like 1;Nuclear autoantigen Sp-100	HMGB1_K65_1ac	65	109.72	1	FEDMAK(1)ADK	15.4366	14.9764	15.146	15.8897	15.9364	15.2555	15.9263	15.8607	15.8908	15.7299	15.7378	15.6877	15.8343	15.6827	15.6638	15.7099	15.9187	15.7677	15.9022	15.7299	15.6841	0.566921	0.0234229	0.00171218	-0.00841186	0.988287	0.957399	-0.0297282	0.942333	0.850327	0.706261	0.00190034	0.000221866	0.109611	0.734188	0.489176	0.507552	0.0307159	0.00406736	-0.0677812	0.916262	0.667644	-0.177392	0.618483	0.267866	-	P09429;B2RPK0;P23497	65;65;739	P09429;P23497	sp|P09429|HMGB1_HUMAN High mobility group protein B1 OS=Homo sapiens OX=9606 GN=HMGB1 PE=1 SV=3;sp|B2RPK0|HGB1A_HUMAN Putative high mobility group protein B1-like 1 OS=Homo sapiens OX=9606 GN=HMGB1P1 PE=5 SV=1;sp|P23497|SP100_HUMAN Nuclear autoantigen Sp-1	62.3026	0.000379365	80.393	62.303	1	KTIFAKEKGKFEDMAKADKAHYEREMKTYIP;KTMSAKEKGKFEDMAKADKARYEREMKTYIP	6	5434	1610;2085	65;739	1	38	-0.0163766	-0.0798614	0.0634848	0.221406	-0.0444016	0.265807	0.130847	-0.0714755	-0.106935	0.703306	0.0753528	0.150889	5.60435e-05	0.307949	6.31754e-06	0.00628	0.108448	0.0210762	0.743269	0.100338	0.189256	0.000130685	0.356805	1.70926e-05	0.0697408	0.313137	0.108198	0.411649	0.216433	-0.198709	15.6841
RPS13	P62277	40S ribosomal protein S13	RPS13_K70_1ac	70	169.44	1	FVTGNK(1)ILR	13.9803	12.8943	13.1476	14.0727	13.8196	13.0165	13.6837	13.991	13.9753	13.7376	14.0677	13.8637	13.7902	13.9624	13.7074	14.1625	13.7034	13.8983	13.7954	13.7376	13.7504	0.566468	0.112773	0.0317215	0.307853	0.613106	0.222901	-0.0843444	0.886915	0.733712	0.542611	0.0709699	0.0387113	-0.108202	0.844987	0.66285	0.295518	0.412084	0.241275	0.0369026	0.978192	0.881531	0.145105	0.822922	0.559564	-	P62277	70	P62277	sp|P62277|RS13_HUMAN 40S ribosomal protein S13 OS=Homo sapiens OX=9606 GN=RPS13 PE=1 SV=2	169.439	3.65131e-05	120.02	169.44	1	RDSHGVAQVRFVTGNKILRILKSKGLAPDLP	6	13242	3150	70	1	17	-0.411139	-0.356378	-0.0547611	-0.512024	-0.481809	-0.0302147	-0.0678633	-0.0924097	0.0330213	1.72313e-08	1.43994e-07	0.218678	5.51983e-10	1.46023e-09	0.490917	0.131626	0.0453107	0.452132	1.05379e-07	7.22413e-07	0.264599	4.82436e-09	1.35352e-08	0.539147	0.345397	0.192245	0.67501	0.519005	0.324543	-0.247093	13.7504
CALR	P27797	Calreticulin	CALR_K41_1ac	41	139.88	1	WIESK(1)HK	14.9936	13.8449	14.1634	14.8616	14.8782	14.1574	14.7263	15.2204	15.0477	14.7786	15.0154	14.9276	14.7583	14.791	14.5127	14.9877	14.8391	14.741	14.8219	14.7786	14.7423	0.566441	0.0993098	0.025565	0.131453	0.858242	0.580513	-0.19744	0.700372	0.408897	0.664163	0.0265625	0.0104535	-0.099719	0.850481	0.674519	0.298402	0.386102	0.21722	-0.136587	0.868589	0.565947	-0.0368678	0.960841	0.876362	-	P27797	41	P27797	sp|P27797|CALR_HUMAN Calreticulin OS=Homo sapiens OX=9606 GN=CALR PE=1 SV=1	139.878	0.00213948	91.317	139.88	1	QFLDGDGWTSRWIESKHKSDFGKFVLSSGKF	5	8220	2173	41	1	47	-0.0894111	0.338967	-0.428378	-0.155524	0.301908	-0.457432	-0.0611963	-0.0321422	0.00491638	0.0909725	2.39828e-06	9.16358e-08	0.00608701	1.05209e-05	3.46557e-08	0.237363	0.528986	0.922865	0.121552	8.42739e-06	4.11138e-07	0.00989759	2.91176e-05	1.55245e-07	0.477512	0.745951	0.968381	0.320546	0.134219	-0.365761	14.7423
TOP2A	P11388	DNA topoisomerase 2-alpha	TOP2A_K1028_1ac	1028	138.37	1	LK(1)YYGLR	13.4475	12.5986	12.9856	13.614	13.4217	12.6547	13.5043	13.5535	13.5867	13.4467	13.7543	13.3728	13.6029	13.2994	13.1949	13.4999	13.462	13.6456	13.5445	13.4467	13.3818	0.56612	0.0708457	0.0137656	0.101216	0.880192	0.63304	0.0025695	0.997125	0.9903	0.537598	0.0403692	0.0184563	-0.0259525	0.960528	0.902286	0.219605	0.479444	0.305615	-0.245299	0.633573	0.254108	-0.219346	0.653764	0.306171	-	P11388	1028	P11388	sp|P11388|TOP2A_HUMAN DNA topoisomerase 2-alpha OS=Homo sapiens OX=9606 GN=TOP2A PE=1 SV=3	119.566	0.00790905	43.698	119.57	1	DTVLDILRDFFELRLKYYGLRKEWLLGMLGA	2	5994	1731	1028	1	157	0.411228	0.373128	0.0380999	0.461549	0.442255	0.0192939	0.00464643	0.0234524	-0.0456747	3.28053e-11	1.62952e-10	0.206045	4.73893e-12	9.72904e-12	0.514905	0.874676	0.429916	0.133192	5.05886e-10	2.41305e-09	0.250569	8.70056e-11	2.34317e-10	0.563325	0.9415	0.670689	0.337069	0.331618	0.143848	-0.317992	13.3818
TOP2A	P11388	DNA topoisomerase 2-alpha	TOP2A_K606_1ac	606	129.72	1	SSTPNHK(1)K	14.2718	13.7844	13.77	14.3754	14.3683	13.7592	14.4166	14.5573	14.6852	14.3498	14.6562	14.489	14.3792	14.1466	14.154	14.3779	14.3679	14.3574	14.4551	14.3498	14.3036	0.566055	0.028858	0.00254925	0.0585143	0.919052	0.723562	-0.15957	0.649252	0.339898	0.610976	0.00636604	0.00136192	-0.11465	0.735168	0.490349	0.225575	0.345963	0.182431	-0.281966	0.398605	0.09987	-0.167316	0.663496	0.317553	-	P11388	606	P11388	sp|P11388|TOP2A_HUMAN DNA topoisomerase 2-alpha OS=Homo sapiens OX=9606 GN=TOP2A PE=1 SV=3	99.8021	0.00110342	83.275	99.802	1	SLPEFEEWKSSTPNHKKWKVKYYKGLGTSTS	7	6007	1731	606	1	157	0.411228	0.373128	0.0380999	0.461549	0.442255	0.0192939	0.00464643	0.0234524	-0.0456747	3.28053e-11	1.62952e-10	0.206045	4.73893e-12	9.72904e-12	0.514905	0.874676	0.429916	0.133192	5.05886e-10	2.41305e-09	0.250569	8.70056e-11	2.34317e-10	0.563325	0.9415	0.670689	0.337069	0.153854	0.0288612	-0.385401	14.3036
CHERP	Q8IWX8	Calcium homeostasis endoplasmic reticulum protein	CHERP_K667_1ac	667	92.925	1	LEDHEYK(1)PLDPK	11.9577	12.0138	11.774	12.0337	11.9712	11.9675	12.1853	12.1787	12.2481	12.1237	12.466	12.4472	12.5298	12.0698	12.3188	12.0472	12.0256	12.064	12.1165	12.1237	12.1331	0.565835	0.00389857	4.41654e-05	0.154475	0.54999	0.166852	-0.135328	0.542395	0.223176	0.288863	0.0338437	0.0145637	-0.4123	0.0223336	0.00111336	0.0756388	0.64707	0.490056	-0.33572	0.0732882	0.00558913	0.0765794	0.778086	0.484745	-	Q8IWX8	667	Q8IWX8	sp|Q8IWX8|CHERP_HUMAN Calcium homeostasis endoplasmic reticulum protein OS=Homo sapiens OX=9606 GN=CHERP PE=1 SV=3	92.9251	0.000345422	70.727	92.925	1	AGLMAPLVKLEDHEYKPLDPKDIRLPPPMPP	7	22015	5816	667	1	32	0.086044	-0.12987	0.215914	0.175936	-0.00752788	0.183464	0.00483293	0.0372831	-0.0850592	0.0156732	0.000789143	2.78017e-06	3.48499e-05	0.818085	2.13273e-05	0.882554	0.262798	0.0167187	0.0244776	0.0015476	8.79599e-06	8.47668e-05	0.844786	5.15389e-05	0.944933	0.514357	0.094832	0.222425	0.0618782	-0.213224	12.1331
AQR	O60306	Intron-binding protein aquarius	AQR_K195_1ac	195	121.52	1	K(1)FWNLIK	9.92979	9.91594	10.0124	9.99285	10.1378	9.48591	10.3729	10.013	10.6729	10.3302	10.7587	10.6224	10.1744	10.6882	10.6361	10.4669	10.4964	10.5924	10.3723	10.3302	10.3001	0.565818	0.066121	0.0121004	0.724857	0.094185	0.00212351	0.134105	0.770612	0.518817	0.400236	0.1061	0.0645876	-0.0314772	0.950387	0.878998	-0.0804991	0.80365	0.697524	0.0785399	0.926918	0.704508	0.110017	0.841772	0.595937	-	O60306	195	O60306	sp|O60306|AQR_HUMAN RNA helicase aquarius OS=Homo sapiens OX=9606 GN=AQR PE=1 SV=4	121.52	0.0151242	35.407	121.52	1	LARLELELKKTPKLRKFWNLIKKNDEKMDPE	1	2359	801	195	1	68	0.139358	-0.035948	0.175306	0.112223	-0.0233494	0.135572	0.0199874	0.0597215	0.047123	0.000869423	0.3178	9.02708e-05	0.00487294	0.512996	0.00110671	0.574872	0.104998	0.194718	0.00173238	0.367325	0.000208227	0.00807043	0.562675	0.0019654	0.765246	0.308061	0.415199	0.155057	0.0293342	-0.480736	10.3001
IMPA1	P29218	Inositol monophosphatase 1	IMPA1_K61_1ac	61	142.99	1	EK(1)YPSHSFIGEESVAAGEK	10.1022	9.41886	9.88998	10.5273	10.7646	9.51628	10.7571	10.8005	11.1851	10.6785	10.6155	10.3438	10.1487	10.4554	10.4098	10.3679	10.9137	11.1438	10.9268	10.6785	10.4822	0.565652	0.124868	0.0375427	0.141663	0.858337	0.582013	0.0805315	0.896715	0.75369	1.11055	0.00241126	0.000314993	0.625429	0.139129	0.0230442	0.465696	0.207048	0.0813032	0.0417066	0.976339	0.870786	-0.583722	0.221193	0.0324519	-	P29218	61	P29218	sp|P29218|IMPA1_HUMAN Inositol monophosphatase 1 OS=Homo sapiens OX=9606 GN=IMPA1 PE=1 SV=1	121.739	1.30921e-17	127.4	121.74	1	TDQKVEKMLISSIKEKYPSHSFIGEESVAAG	2	8375	2209	61	1	16	0.120131	-0.638494	0.758626	0.286203	-0.623029	0.909231	0.0293606	-0.121245	-0.136711	0.035053	4.23659e-10	2.49778e-11	3.67378e-05	6.28984e-10	1.1774e-12	0.584357	0.033587	0.0183233	0.0508535	5.24921e-09	3.15404e-10	8.88295e-05	6.72433e-09	2.26346e-11	0.771116	0.16432	0.0999942	0.128046	0.0195963	-0.644854	10.4822
RPS4X	P62701	40S ribosomal protein S4, X isoform	RPS4X_K128_1ac	128	128.61	1	K(1)IFVGTK	15.971	16.0221	15.8846	16.3525	16.0198	15.9649	16.665	16.461	16.9483	16.3901	16.6527	16.3897	16.5321	16.635	16.3827	16.64	16.8916	16.7291	16.9496	16.3901	16.4436	0.565573	0.018016	0.00109042	0.440197	0.150723	0.00747482	0.165325	0.591877	0.274942	0.732183	0.00099135	8.34808e-05	0.331935	0.183499	0.0359746	0.153129	0.48455	0.310831	0.0277527	0.971372	0.852318	-0.304183	0.289433	0.0524958	-	P62701	128	P62701	sp|P62701|RS4X_HUMAN 40S ribosomal protein S4, X isoform OS=Homo sapiens OX=9606 GN=RPS4X PE=1 SV=2	128.607	0.0100787	61.552	128.61	1	RITPEEAKYKLCKVRKIFVGTKGIPHLVTHD	1	13331	3172	128	1	37	-0.3975	-0.412063	0.0145631	-0.491518	-0.542913	0.051395	-0.0699056	-0.106738	0.0241123	3.36868e-07	2.01874e-07	0.777889	1.4813e-08	3.17726e-09	0.325624	0.186145	0.0501993	0.641132	1.4055e-06	9.67507e-07	0.810305	8.20682e-08	2.59693e-08	0.370819	0.419157	0.202545	0.808777	0.024635	0.00088448	-0.579055	16.4436
ALDH18A1	P54886	Delta-1-pyrroline-5-carboxylate synthase;Glutamate 5-kinase;Gamma-glutamyl phosphate reductase	ALDH18A1_K550_1ac	550	132.32	1	LDK(1)MIDLIIPR	9.85847	9.32724	10.2827	11.4212	10.4739	10.8352	8.54506	10.5397	10.9688	10.6103	10.4865	10.1861	10.4906	10.2662	10.6975	10.7021	10.3349	10.5232	10.376	10.6103	10.3768	0.564954	0.339328	0.190605	-0.354821	0.763079	0.404591	0.393507	0.663327	0.356336	0.195068	0.707776	0.644659	0.0236218	0.982532	0.955337	1.08729	0.0778571	0.017139	0.16751	0.923273	0.691856	0.143889	0.90483	0.733378	-	P54886	550	P54886	sp|P54886|P5CS_HUMAN Delta-1-pyrroline-5-carboxylate synthase OS=Homo sapiens OX=9606 GN=ALDH18A1 PE=1 SV=2	98.3535	0.000118127	98.457	98.353	1	LVNTREEVEDLCRLDKMIDLIIPRGSSQLVR	3	12381	2939	550	1	52	-0.161058	0.337629	-0.498688	-0.18166	0.24477	-0.42643	0.0783798	0.00612229	0.0989812	2.96646e-05	8.56653e-10	1.33195e-12	6.88279e-06	1.18596e-07	1.87081e-11	0.0148969	0.835832	0.00319088	7.8574e-05	9.23892e-09	2.6871e-11	1.92916e-05	5.54741e-07	2.22473e-10	0.110109	0.92482	0.0341555	0.191147	0.0452333	0.892217	10.3768
MANF	P55145	Mesencephalic astrocyte-derived neurotrophic factor	MANF_K157_1ac	157	152.47	1	GCAEK(1)SDYIRK	13.7461	12.8664	12.8921	13.3733	13.5622	12.8325	13.4636	13.1227	13.705	13.5209	13.7535	13.6436	13.8013	13.5181	13.4997	13.9164	13.45	13.5756	13.5052	13.5209	13.4635	0.564563	0.0781409	0.0164698	0.38872	0.419366	0.0859292	0.0798589	0.876307	0.713915	0.262197	0.307348	0.236733	-0.222507	0.591654	0.312829	0.0877521	0.796162	0.687178	-0.0880907	0.921005	0.686041	0.134416	0.810394	0.538536	-	P55145	157	P55145	sp|P55145|MANF_HUMAN Mesencephalic astrocyte-derived neurotrophic factor OS=Homo sapiens OX=9606 GN=MANF PE=1 SV=3	152.467	1.36331e-05	128.79	152.47	1	KILDDWGETCKGCAEKSDYIRKINELMPKYA	5	12480	2954	157	1	20	-0.116007	0.404927	-0.520934	-0.156409	0.420823	-0.577231	-0.0796587	-0.0233616	-0.039257	0.0226402	7.16557e-08	1.50378e-09	0.00347595	4.04743e-08	2.89347e-10	0.104134	0.621788	0.410025	0.0341275	3.91821e-07	1.11632e-08	0.0059109	2.21742e-07	2.29923e-09	0.304725	0.805855	0.640122	0.610781	0.426355	-0.174445	13.4635
RPL21	P46778	60S ribosomal protein L21	RPL21_K107_1ac	107	129.38	1	SRDSFLK(1)R	12.2902	11.8428	11.2454	12.1529	12.2393	11.4234	12.2472	10.9339	12.3809	11.9842	12.5772	12.2153	12.2795	11.9527	12.1791	12.5013	12.3425	11.5932	12.475	11.9842	12.042	0.56453	0.23489	0.105963	0.272479	0.774145	0.422811	0.282901	0.698386	0.405602	0.0612152	0.886493	0.855925	-0.220414	0.753307	0.515485	0.14574	0.78015	0.666195	-0.146311	0.91544	0.664974	0.0741031	0.943124	0.82607	-	P46778	107	P46778	sp|P46778|RL21_HUMAN 60S ribosomal protein L21 OS=Homo sapiens OX=9606 GN=RPL21 PE=1 SV=2	119.68	0.00171467	87.274	119.68	1	RIEHIKHSKSRDSFLKRVKENDQKKKEAKEK	7	10506	2570	107	1	20	-0.474923	-0.374509	-0.100415	-0.532005	-0.45825	-0.0737556	0.0269144	0.000255519	0.0839966	3.65325e-08	1.09339e-06	0.0701738	6.47729e-09	6.21724e-08	0.17445	0.61218	0.996146	0.124738	2.00274e-07	4.22855e-06	0.0942909	4.01274e-08	3.19968e-07	0.209927	0.787049	0.997425	0.324517	0.883099	0.802123	0.0845251	12.042
MKI67	P46013	Antigen KI-67	MKI67_K1491_1ac	1491	160.78	1	TTK(1)IACR	14.3258	14.2095	14.3105	14.7516	14.333	14.0581	14.7477	14.8061	15.0474	14.7246	14.9635	14.7412	14.8343	14.7368	14.55	14.8754	15.1857	15.0302	15.2637	14.7246	14.711	0.564454	0.0204289	0.00134425	0.339841	0.296104	0.0357467	0.292777	0.330641	0.0664494	0.585175	0.00509528	0.000981482	0.313498	0.224345	0.0508024	0.0989739	0.669105	0.518269	-0.125639	0.778274	0.413763	-0.439137	0.110651	0.00877435	-	P46013	1491	P46013	sp|P46013|KI67_HUMAN Proliferation marker protein Ki-67 OS=Homo sapiens OX=9606 GN=MKI67 PE=1 SV=2	139.138	0.004021	38.274	139.14	1	TPVCTDKPTTHEKTTKIACRSQPDPVDTPTS	3	10300	2552	1491	1	339	0.38142	0.0817202	0.2997	0.291391	0.0841017	0.207289	-0.0162015	0.0762086	0.0738271	3.55416e-07	0.112561	8.79199e-06	1.24397e-05	0.103154	0.000500197	0.744671	0.137174	0.149127	1.47929e-06	0.143958	2.48214e-05	3.31648e-05	0.132006	0.00093917	0.869181	0.358248	0.357454	0.057687	0.00437327	-0.486202	14.711
EIF4G2	P78344	Eukaryotic translation initiation factor 4 gamma 2	EIF4G2_K599_1ac	599	90.614	1	EK(1)ASSLISLLK	10.5055	10.1795	9.72518	10.2345	10.5755	9.13053	11.0254	10.9188	10.7973	10.6545	10.7814	10.5551	10.7672	10.6122	10.4707	10.7034	10.7027	10.8665	10.9356	10.6545	10.5398	0.564449	0.140775	0.0459547	0.615277	0.278476	0.0311239	-0.0789131	0.902627	0.768513	0.777118	0.0226055	0.00840437	0.133756	0.81888	0.618637	-0.156575	0.701923	0.560572	-0.105746	0.923283	0.693555	-0.239502	0.706944	0.376209	-	P78344	599	P78344	sp|P78344|IF4G2_HUMAN Eukaryotic translation initiation factor 4 gamma 2 OS=Homo sapiens OX=9606 GN=EIF4G2 PE=1 SV=1	90.6136	0.00102384	60.05	90.614	1	KVIILSLDRSDEDKEKASSLISLLKQEGIAT	2	13730	3257	599	1	70	-0.181042	-0.436003	0.254961	-0.147625	-0.428311	0.280685	-0.0651503	-0.0908748	-0.0985672	0.00156574	4.65587e-08	5.53208e-05	0.00714567	6.06354e-08	1.81206e-05	0.197394	0.0782631	0.0579416	0.00297334	2.68818e-07	0.000133649	0.0114539	3.13807e-07	4.44029e-05	0.433987	0.2605	0.203937	0.0406622	0.00222577	-0.933693	10.5398
SNW1	Q13573	SNW domain-containing protein 1	SNW1_K246_1ac	246	98.694	1	EQQEWK(1)IPPCISNWK	10.9273	10.3225	10.9665	11.3548	11.0904	10.6792	11.3692	11.3174	11.4153	11.3529	11.3018	11.5536	11.0539	11.4205	11.5468	11.4731	11.4319	11.369	11.5528	11.3529	11.2426	0.564355	0.0451392	0.00611647	0.438662	0.266175	0.0269864	0.0839439	0.843237	0.651676	0.628541	0.010408	0.0027813	0.148129	0.688497	0.428321	0.302693	0.257941	0.114579	0.177	0.724193	0.345635	0.0288705	0.960841	0.87632	-	Q13573	246	Q13573	sp|Q13573|SNW1_HUMAN SNW domain-containing protein 1 OS=Homo sapiens OX=9606 GN=SNW1 PE=1 SV=1	79.0217	4.36925e-05	80.098	79.022	1	HSPSRKMTVKEQQEWKIPPCISNWKNAKGYT	6	16305	3820	246	1	41	0.00264251	0.0117167	-0.00907418	0.10384	0.111628	-0.0077874	0.0204099	0.0191231	-0.0807879	0.966816	0.853719	0.886432	0.114682	0.0916018	0.902442	0.748317	0.763655	0.213467	0.972829	0.877041	0.906412	0.147132	0.118175	0.917966	0.870304	0.887206	0.437234	0.266444	0.0910095	-0.325848	11.2426
ATP1B1	P05026	Sodium/potassium-transporting ATPase subunit beta-1	ATP1B1_K21_1ac	21	164.57	1	FIWNSEK(1)K	10.8297	9.82353	9.94637	10.6306	11.2505	10.3216	10.6544	11.3258	11.0293	10.7564	10.7297	10.9132	10.649	10.4784	10.7191	10.8311	10.5625	11.0118	10.5349	10.7564	10.6877	0.564126	0.134582	0.0424961	-0.0580618	0.949574	0.825282	-0.300092	0.578729	0.261678	0.803308	0.0176693	0.00594062	-0.0609112	0.924438	0.816868	0.534399	0.15841	0.0533605	-0.0877895	0.935544	0.738754	-0.0268783	0.974518	0.918561	-	P05026	21	P05026	sp|P05026|AT1B1_HUMAN Sodium/potassium-transporting ATPase subunit beta-1 OS=Homo sapiens OX=9606 GN=ATP1B1 PE=1 SV=1	117.036	0.000972983	122.46	117.04	1	AKEEGSWKKFIWNSEKKEFLGRTGGSWFKIL	7	4729	1478	21	1	14	-0.0545967	-0.0338863	-0.0207104	-0.294407	0.0001507	-0.294557	-0.275347	-0.00150041	-0.0355374	0.537889	0.701275	0.8144	0.00328277	0.998636	0.00327019	0.0053251	0.98642	0.687531	0.590356	0.738665	0.842402	0.00560464	0.998898	0.00537035	0.0647623	0.993272	0.839548	0.508355	0.312923	-0.268909	10.6877
LHX2	P50458	LIM/homeobox protein Lhx2	LHX2_K222_1ac	222	178.53	1	SAGLGAAGANPLGLPYYNGVGTVQK(1)GRPR	9.74165	9.99808	10.1048	9.52618	8.41053	10.4531	9.20461	8.8008	9.16108	10.2737	10.3565	10.8658	10.3135	10.0935	10.1702	9.62231	9.96887	10.0104	9.87137	10.2737	9.86103	0.563776	0.244633	0.112803	0.498738	0.537549	0.157712	0.894702	0.18457	0.0161973	-0.89268	0.0369643	0.0164055	-0.561754	0.349619	0.114015	-0.484914	0.330044	0.168946	-0.549952	0.441048	0.121317	0.011802	0.990631	0.972598	-	P50458	222	P50458	sp|P50458|LHX2_HUMAN LIM/homeobox protein Lhx2 OS=Homo sapiens OX=9606 GN=LHX2 PE=1 SV=2	144.4	1.00402e-56	162.63	144.4	1	NPLGLPYYNGVGTVQKGRPRKRKSPGPGADL	25	11443	2733	222	1	14	0.266994	0.543834	-0.27684	0.186965	0.412289	-0.225324	0.0438532	-0.00766257	0.123883	2.59484e-06	5.61482e-11	1.60468e-06	0.000172865	4.8356e-09	2.17284e-05	0.283559	0.849015	0.00587366	8.73345e-06	1.05805e-09	5.33482e-06	0.00036723	3.66258e-08	5.24492e-05	0.528185	0.931078	0.0498622	0.441661	0.243931	0.407766	9.86103
RAD23B	P54727	UV excision repair protein RAD23 homolog B	RAD23B_K60_1ac	60	121.08	1	ILNDDTALK(1)EYK	12.3559	11.4086	11.7982	12.6095	12.835	11.909	12.5019	12.8104	12.6101	12.341	12.577	12.3489	12.3265	12.3754	12.6363	12.6089	12.4802	12.7685	12.3389	12.341	12.3991	0.563244	0.0838229	0.0189665	0.0890273	0.904121	0.689738	-0.111605	0.823943	0.617186	0.786575	0.00822949	0.00199174	0.111726	0.818281	0.616807	0.59693	0.0668219	0.0136526	0.122714	0.878008	0.58286	0.0109879	0.988312	0.96062	-	P54727	60	P54727	sp|P54727|RD23B_HUMAN UV excision repair protein RAD23 homolog B OS=Homo sapiens OX=9606 GN=RAD23B PE=1 SV=1	81.4315	3.84564e-05	74.185	81.431	1	KLIYAGKILNDDTALKEYKIDEKNFVVVMVT	9	12360	2930	60	1	23	0.0824495	-0.173106	0.255556	0.147509	-0.197139	0.344648	0.0245614	-0.0645308	-0.0404979	0.0364313	0.000160954	1.52282e-06	0.000760124	3.88324e-05	2.09209e-08	0.509331	0.0938339	0.281553	0.0526927	0.000364891	5.08238e-06	0.00144061	9.49348e-05	9.8558e-08	0.718257	0.288466	0.513172	0.585253	0.398634	-0.189645	12.3991
RRP7A	Q9Y3A4	Ribosomal RNA-processing protein 7 homolog A	RRP7A_K33_1ac	33	252.43	1	FSEK(1)QQASHYLYVR	11.0117	10.589	10.1917	11.3337	11.2197	11.0103	11.2186	11.2078	11.38	11.459	11.2032	11.1812	11.0971	11.1995	11.4983	11.287	11.4118	11.3252	11.378	11.459	11.1831	0.563043	0.0311862	0.00298652	0.140383	0.763338	0.40676	0.102871	0.78406	0.541513	0.671316	0.00395816	0.000672834	0.211144	0.491915	0.217305	0.590422	0.0192833	0.0020521	0.167762	0.705009	0.323368	-0.0433821	0.931184	0.795997	-	Q9Y3A4	33	Q9Y3A4	sp|Q9Y3A4|RRP7A_HUMAN Ribosomal RNA-processing protein 7 homolog A OS=Homo sapiens OX=9606 GN=RRP7A PE=1 SV=2	244.714	3.77451e-46	210.55	244.71	1	PSPLGYAAIPIKFSEKQQASHYLYVRAHGVR	4	32176	10087	33	1	19	-0.121299	-0.385603	0.264304	-0.153086	-0.348124	0.195038	-0.0491555	0.0201105	-0.0173689	0.0333386	8.31971e-07	8.84058e-05	0.00937566	3.26617e-06	0.00161807	0.362822	0.706947	0.745278	0.0485966	3.31474e-06	0.00020442	0.0147175	1.02467e-05	0.0027998	0.601527	0.858577	0.874267	0.765829	0.630508	-0.0808939	11.1831
SPTLC1	O15269	Serine palmitoyltransferase 1	SPTLC1_K369_1ac	369	140.11	1	EK(1)CGQIHK	13.6231	13.1911	13.2856	13.7718	13.5982	13.4857	13.9219	13.9913	14.3517	13.8203	14.1121	13.8787	13.7981	13.9013	13.7268	14.2953	13.977	14.0385	13.8138	13.8203	13.8201	0.563016	0.0267427	0.00222499	0.355858	0.303461	0.037788	-0.145196	0.676605	0.373682	0.721703	0.00194901	0.000230107	0.0134917	0.971892	0.93342	0.251974	0.280123	0.130375	0.0448166	0.947451	0.781589	0.0313249	0.949518	0.846264	-	O15269	369	O15269	sp|O15269|SPTC1_HUMAN Serine palmitoyltransferase 1 OS=Homo sapiens OX=9606 GN=SPTLC1 PE=1 SV=1	117.526	0.000458501	104.17	117.53	1	NIMEENPGIFAVLKEKCGQIHKALQGISGLK	2	1543	559	369	1	24	0.14692	0.0216273	0.125293	0.0553439	-0.00600719	0.0613511	0.0153835	0.0793256	0.10696	0.000916039	0.5672	0.00335326	0.153103	0.873187	0.115542	0.683329	0.04647	0.00989643	0.0018164	0.612876	0.00573068	0.191412	0.893188	0.144663	0.829947	0.194074	0.0685396	0.0813462	0.00827193	-0.469729	13.8201
DDX21	Q9NR30	Nucleolar RNA helicase 2	DDX21_K285_1ac	285	165.72	1	DFSDITK(1)K	15.1831	14.6365	14.8112	15.5186	15.2297	14.6072	15.4587	15.3708	15.602	15.327	15.513	15.3433	15.4634	15.4805	15.3682	15.6357	15.6703	15.6219	15.7042	15.327	15.3436	0.562977	0.0430757	0.00554144	0.376307	0.337315	0.0502291	0.188313	0.623171	0.308568	0.600251	0.0121695	0.00348128	0.225587	0.502552	0.225282	0.241565	0.361955	0.195375	0.0548944	0.942805	0.763686	-0.170693	0.690127	0.35485	-	Q9NR30	285	Q9NR30	sp|Q9NR30|DDX21_HUMAN Nucleolar RNA helicase 2 OS=Homo sapiens OX=9606 GN=DDX21 PE=1 SV=5	165.72	0.000902016	76.674	165.72	1	RELANQVSKDFSDITKKLSVACFYGGTPYGG	7	28896	8912	285	1	81	-0.0136242	-0.369219	0.355595	0.00160623	-0.375897	0.377503	0.0317272	0.00981953	0.0164967	0.739694	3.41802e-08	5.98413e-08	0.968705	2.61058e-08	2.44789e-08	0.442206	0.8106	0.68767	0.776176	2.06818e-07	2.83626e-07	0.97393	1.52059e-07	1.1345e-07	0.668363	0.911456	0.839548	0.220612	0.0608441	-0.358687	15.3436
HSPBP1	Q9NZL4	Hsp70-binding protein 1	HSPBP1_K94_1ac	94	147.56	1	GQREEVEQMK(1)SCLR	11.4368	11.0241	11.2596	11.7581	11.665	11.5386	11.9495	11.9964	12.183	12.0633	11.711	11.7908	11.9069	11.9584	11.955	11.8484	12.2419	12.1723	12.2447	12.0633	11.8384	0.562745	0.00800458	0.000190774	0.266682	0.312874	0.0416049	0.17664	0.477276	0.164085	0.802814	0.000103512	2.6942e-06	0.416708	0.0402507	0.00290847	0.413752	0.0254324	0.00307223	0.117689	0.725277	0.34698	-0.299019	0.189105	0.0241425	-	Q9NZL4	94	Q9NZL4	sp|Q9NZL4|HPBP1_HUMAN Hsp70-binding protein 1 OS=Homo sapiens OX=9606 GN=HSPBP1 PE=1 SV=2	78.9855	3.72574e-10	93.158	78.985	1	MSAAFRGQREEVEQMKSCLRVLSQPMPPTAG	10	29943	9293	94	1	22	-0.134921	-0.56883	0.433909	-0.0889494	-0.549797	0.460847	0.138621	0.111682	0.0926492	0.00490366	7.12586e-11	5.49883e-09	0.0488309	1.24704e-10	2.13976e-09	0.00404009	0.016181	0.0410357	0.00844595	1.26731e-09	3.41893e-08	0.0673221	1.8153e-09	1.31233e-08	0.0554236	0.106802	0.163343	0.0606228	0.00484434	-0.389061	11.8384
PRKDC	P78527	DNA-dependent protein kinase catalytic subunit	PRKDC_K3884_1ac	3884	153.78	1	VPADLLK(1)R	13.808	12.8513	13.0926	14.0838	13.8197	12.9989	14.0871	14.1932	14.2511	13.8803	13.8479	13.8278	13.7638	13.8047	13.557	14.0472	13.8195	13.8359	13.9398	13.8803	13.7695	0.562543	0.0963166	0.0242385	0.168838	0.801629	0.471422	-0.31207	0.506949	0.190315	0.926499	0.00411299	0.000712208	0.0518861	0.927552	0.823752	0.383487	0.253433	0.111513	-0.0102175	0.993941	0.964995	-0.0621036	0.929398	0.789852	-	P78527	3884	P78527	sp|P78527|PRKDC_HUMAN DNA-dependent protein kinase catalytic subunit OS=Homo sapiens OX=9606 GN=PRKDC PE=1 SV=3	83.2647	0.0015615	71.107	83.265	1	TSFRKRESKVPADLLKRAFVRMSTSPEAFLA	7	13869	3279	3884	1	282	0.588091	0.528876	0.0592144	0.579196	0.548798	0.0303973	0.0479339	0.0767511	0.0568292	3.26036e-13	2.00024e-12	0.0774948	4.23575e-13	1.06559e-12	0.349235	0.146978	0.0259457	0.0891471	1.21541e-11	7.20589e-11	0.10327	1.25232e-11	4.08445e-11	0.395501	0.367295	0.140975	0.264938	0.153953	0.0289295	-0.543012	13.7695
DSP	P15924	Desmoplakin	DSP_K1073_1ac	1073	184.88	1	YQAECSQFK(1)AK	13.1758	13.2771	13.2128	13.6001	13.2965	13.43	13.8737	13.7829	13.9941	13.7125	13.841	13.7093	13.8027	13.9736	13.6963	13.8977	14.2353	14.0493	14.2097	13.7125	13.7242	0.56245	0.00520042	8.73117e-05	0.413641	0.0866064	0.00171692	0.281228	0.212892	0.0227107	0.661648	0.00028861	1.28408e-05	0.380426	0.0439666	0.00333597	0.220332	0.183141	0.0670547	0.0715232	0.851079	0.53584	-0.308903	0.139968	0.0134952	-	P15924	1073	P15924	sp|P15924|DESP_HUMAN Desmoplakin OS=Homo sapiens OX=9606 GN=DSP PE=1 SV=3	147.624	7.20734e-09	138.72	147.62	1	LDQNLQKYQAECSQFKAKLASLEELKRQAEL	9	6750	1851	1073	1	167	0.109748	-0.331602	0.441351	0.149056	-0.308207	0.457262	0.0986998	0.0827882	0.0593924	0.0029837	5.05577e-09	5.07388e-11	0.000194898	1.56096e-08	2.81876e-11	0.00638665	0.0185837	0.0798875	0.00538121	4.10883e-08	5.76205e-10	0.000409874	9.89492e-08	3.14117e-10	0.0703845	0.115442	0.248722	0.026277	0.000984157	-0.441316	13.7242
DLGAP5	Q15398	Disks large-associated protein 5	DLGAP5_K378_1ac	378	185.28	1	TIQQDSNK(1)LPCPLGPLTVWHEEHVLNK	9.41964	9.58807	9.86109	9.73662	8.93532	9.51777	9.86034	8.64009	9.96316	10.2495	10.1481	10.3523	10.0526	9.88027	9.94665	10.0026	10.3558	10.3159	10.2513	10.2495	9.86634	0.561408	0.163986	0.0589402	0.546613	0.377049	0.0653007	0.819803	0.141867	0.00851971	-0.13507	0.699166	0.634333	0.123325	0.845408	0.663927	-0.226368	0.594898	0.427886	-0.241163	0.766252	0.398846	-0.364489	0.559929	0.207658	-	Q15398	378	Q15398	sp|Q15398|DLGP5_HUMAN Disks large-associated protein 5 OS=Homo sapiens OX=9606 GN=DLGAP5 PE=1 SV=2	185.278	2.71789e-57	159.27	185.28	1	KCKTYSTKTIQQDSNKLPCPLGPLTVWHEEH	8	18252	4152	378	1	57	0.629538	0.0171517	0.612387	0.524248	-0.0169195	0.541168	0.102228	0.173446	0.207518	6.24273e-13	0.631606	1.00109e-12	1.38736e-11	0.636199	8.14039e-12	0.00938746	0.000106938	1.36993e-05	2.09902e-11	0.674227	2.1246e-11	2.19065e-10	0.67896	1.13266e-10	0.0876776	0.0061952	0.00108758	0.847468	0.747431	-0.0912977	9.86634
EIF3B	P55884	Eukaryotic translation initiation factor 3 subunit B	EIF3B_K364_1ac	364	170.99	1	GIALWGGEK(1)FK	12.7184	12.2306	12.07	12.7598	12.5561	12.0859	12.4101	12.7839	12.7979	12.5631	13.0968	12.808	12.7978	12.6509	12.5394	12.7519	12.7122	12.7894	12.6272	12.5631	12.6156	0.561171	0.0396715	0.00483917	0.180136	0.698146	0.318924	0.0456379	0.916015	0.798185	0.324276	0.12747	0.08107	-0.191258	0.571211	0.290765	0.127612	0.636349	0.477241	-0.253423	0.515072	0.166169	-0.0621651	0.902753	0.727816	0.333575	P55884	364	P55884	sp|P55884|EIF3B_HUMAN Eukaryotic translation initiation factor 3 subunit B OS=Homo sapiens OX=9606 GN=EIF3B PE=1 SV=3	127.765	8.04766e-07	123.8	127.76	1	LATFHQRGIALWGGEKFKQIQRFSHQGVQLI	9	12629	2983	364	1	66	-0.175256	-0.286056	0.110799	-0.0835749	-0.299155	0.21558	0.0820313	-0.0227493	-0.00965005	0.000189757	4.78828e-07	0.00851095	0.0389312	2.54603e-07	1.89672e-05	0.0422615	0.551954	0.799987	0.00042759	2.05179e-06	0.0135411	0.0545864	1.08443e-06	4.63318e-05	0.188845	0.759867	0.902264	0.476011	0.27775	-0.196663	12.6156
ABCD3	P28288	ATP-binding cassette sub-family D member 3	ABCD3_K61_1ac	61	126.71	1	AVVDK(1)VFFSR	12.1012	11.0157	11.5929	12.3389	12.2125	11.831	12.2881	12.6232	12.4712	12.2613	12.0518	12.0586	12.2828	12.0123	12.2848	12.1467	11.9982	12.1503	11.945	12.2613	12.0964	0.561169	0.0615818	0.010713	0.0204663	0.978955	0.918888	-0.429681	0.277621	0.043193	0.890909	0.00205777	0.000249813	-0.0999406	0.819688	0.620104	0.557531	0.0588335	0.0111505	0.0168286	0.988884	0.933265	0.116769	0.824459	0.562941	-	P28288	61	P28288	sp|P28288|ABCD3_HUMAN ATP-binding cassette sub-family D member 3 OS=Homo sapiens OX=9606 GN=ABCD3 PE=1 SV=1	88.2402	0.000699074	92.911	88.24	1	QNNEKEGKKERAVVDKVFFSRLIQILKIMVP	5	8294	2185	61	1	36	0.139982	0.48485	-0.344868	0.121597	0.453286	-0.331689	0.0736662	0.0604869	0.0920513	0.00279211	5.05328e-10	9.69643e-08	0.00759118	1.48391e-09	1.70696e-07	0.0853232	0.152264	0.0353583	0.00506336	6.00693e-09	4.31882e-07	0.0121272	1.3725e-08	6.4247e-07	0.273279	0.380838	0.149194	0.288657	0.109136	-0.333378	12.0964
CYB5B	O43169	Cytochrome b5 type B	CYB5B_K105_1ac	105	145.05	1	QYYIGDIHPSDLK(1)PESGSK	9.22206	9.50451	9.49483	9.8008	9.93126	10.2306	9.79131	9.91437	10.194	10.0113	9.71619	10.3899	9.79843	10.205	10.4202	9.88278	10.1962	10.1031	10.253	10.0113	9.95356	0.561047	0.0755067	0.0154075	0.181776	0.759658	0.399209	0.21755	0.628172	0.314964	0.559423	0.0357156	0.0156645	0.215926	0.595961	0.318493	0.580418	0.0637346	0.012635	0.201148	0.728843	0.351902	-0.0147787	0.983385	0.944833	-	O43169	105	O43169	sp|O43169|CYB5B_HUMAN Cytochrome b5 type B OS=Homo sapiens OX=9606 GN=CYB5B PE=1 SV=3	117.545	1.07771e-17	130.74	117.55	1	MLKQYYIGDIHPSDLKPESGSKDPSKNDTCK	13	1761	623	105	1	7	-1.00983	-0.155653	-0.854182	-0.749403	-0.165611	-0.583792	0.273976	0.00358571	0.0135444	6.59413e-08	0.19417	7.21079e-07	4.13553e-06	0.168446	8.14567e-05	0.0289213	0.975558	0.907881	3.37743e-07	0.236009	2.61418e-06	1.2077e-05	0.206529	0.000175878	0.156283	0.989054	0.959824	0.954688	0.921698	0.0209949	9.95356
IQGAP2	Q13576	Ras GTPase-activating-like protein IQGAP2	IQGAP2_K1180_1ac	1180	106.14	1	YFK(1)EACNVPEPEEK	11.9729	12.019	11.899	12.1318	12.2823	12.1068	12.2089	12.0441	12.2312	12.0979	12.3271	12.6862	12.5601	12.2766	12.1448	12.084	12.0562	11.7428	11.9128	12.0979	12.1441	0.56082	0.00793885	0.000185991	-0.00518551	0.990506	0.966354	-0.257458	0.286623	0.0472084	0.197737	0.174651	0.119614	-0.620541	0.00356313	6.16634e-05	0.209984	0.235061	0.0997104	-0.356021	0.095139	0.00851155	0.264519	0.257327	0.0420238	-	Q13576	1180	Q13576	sp|Q13576|IQGA2_HUMAN Ras GTPase-activating-like protein IQGAP2 OS=Homo sapiens OX=9606 GN=IQGAP2 PE=1 SV=4	88.5072	4.15468e-05	85.759	88.507	1	NNYLSETYQEFRKYFKEACNVPEPEEKFNMD	3	16332	3822	1180	1	75	0.449398	1.02435	-0.574953	0.505516	0.99585	-0.490334	0.163014	0.0783943	0.106896	1.96487e-06	6.0359e-12	6.12879e-08	3.92766e-07	9.7048e-12	6.01225e-07	0.022618	0.246098	0.119441	6.78758e-06	1.68573e-10	2.8944e-07	1.46226e-06	2.34317e-10	1.9959e-06	0.136613	0.496278	0.317093	0.954298	0.920653	0.0122469	12.1441
NIFK	Q9BYG3	MKI67 FHA domain-interacting nucleolar phosphoprotein	NIFK_K125_1ac	125	126.95	1	LLECHFMPPEK(1)VHK	11.8507	11.4362	11.1994	11.7148	12.1898	11.85	11.975	12.1889	12.2698	11.9815	12.1107	12.0073	12.0502	11.9475	12.0799	12.0881	11.8246	12.1001	12.0316	11.9815	11.9439	0.560618	0.0247104	0.00189718	0.12029	0.792369	0.449001	-0.159137	0.632303	0.319295	0.649116	0.00333429	0.000518251	-0.070638	0.841047	0.654999	0.422781	0.0669142	0.0136801	-0.0175461	0.983615	0.911403	0.0530919	0.906092	0.736697	-	Q9BYG3	125	Q9BYG3	sp|Q9BYG3|MK67I_HUMAN MKI67 FHA domain-interacting nucleolar phosphoprotein OS=Homo sapiens OX=9606 GN=NIFK PE=1 SV=1	70.6216	1.65305e-07	109.15	70.622	1	LFGERLLECHFMPPEKVHKELFKDWNIPFKQ	11	27242	8144	125	1	24	-0.0374636	-0.259475	0.222011	-0.0999441	-0.107684	0.00773975	-0.16593	0.0483414	-0.103449	0.642856	0.00427902	0.0119538	0.224379	0.191963	0.923457	0.0511689	0.550409	0.209205	0.688895	0.00728955	0.0184554	0.270201	0.232766	0.93723	0.210318	0.758933	0.431599	0.353088	0.162117	-0.226335	11.9439
SUPT16H	Q9Y5B9	FACT complex subunit SPT16	SUPT16H_K7_1ac	7	206.78	1	AVTLDK(1)DAYYR	10.1248	10.7816	10.1384	9.93363	10.27	10.2044	10.0239	10.2364	10.3344	10.4003	10.9925	10.8398	10.8936	10.519	11.0875	10.1159	10.7218	10.7894	10.8343	10.4003	10.4821	0.560381	0.0813763	0.0179078	0.438121	0.355605	0.0570263	0.583639	0.175371	0.0142192	-0.150037	0.568982	0.49616	-0.126779	0.785599	0.564568	-0.212238	0.513171	0.338668	-0.334497	0.470455	0.138378	-0.207718	0.686271	0.348808	-	Q9Y5B9	7	Q9Y5B9	sp|Q9Y5B9|SP16H_HUMAN FACT complex subunit SPT16 OS=Homo sapiens OX=9606 GN=SUPT16H PE=1 SV=1	206.785	6.93075e-29	173.94	206.78	1	_________MAVTLDKDAYYRRVKRLYSNWR	6	32661	10223	7	1	102	0.219402	-0.105306	0.324708	0.26203	-0.0127022	0.274733	0.0521192	0.102095	0.00949073	5.97043e-06	0.00721787	2.49694e-08	5.62297e-07	0.719169	2.89226e-07	0.151251	0.00882212	0.788023	1.83413e-05	0.0117208	1.31101e-07	2.00713e-06	0.754639	1.03412e-06	0.372436	0.0754144	0.897279	0.866957	0.776722	-0.0622009	10.4821
USP9X;USP9Y	Q93008	Probable ubiquitin carboxyl-terminal hydrolase FAF-X;Probable ubiquitin carboxyl-terminal hydrolase FAF-Y	USP9X_K315_1ac	315	103.88	1	SLK(1)NLASR	11.661	10.9549	11.241	12.2091	11.9562	10.9029	12.066	12.1375	12.3003	11.8953	12.1228	11.6373	11.7775	11.8347	11.8295	11.9777	11.557	12.1802	12.0641	11.8953	11.81	0.56023	0.131268	0.0407477	0.191183	0.79957	0.462879	-0.234162	0.67423	0.370283	0.882312	0.010019	0.00263706	0.0879205	0.88203	0.734205	0.403781	0.279674	0.130057	0.0347343	0.980751	0.893154	-0.0531863	0.947007	0.837103	-	Q93008;O00507	315;316	Q93008	sp|Q93008|USP9X_HUMAN Probable ubiquitin carboxyl-terminal hydrolase FAF-X OS=Homo sapiens OX=9606 GN=USP9X PE=1 SV=4;sp|O00507|USP9Y_HUMAN Probable ubiquitin carboxyl-terminal hydrolase FAF-Y OS=Homo sapiens OX=9606 GN=USP9Y PE=2 SV=2	84.8173	0.0169297	47.447	84.817	1	NEAKNDALSMIIKSLKNLASRVPGQEETVKN	3	24496	6902	315	1	131	-0.0595096	-0.23011	0.1706	-0.0274606	-0.209037	0.181576	0.016486	0.00550979	-0.015563	0.100728	2.80819e-06	0.000100886	0.435111	9.56135e-06	5.07315e-05	0.637535	0.874532	0.656375	0.133176	9.6852e-06	0.0002305	0.489907	2.66859e-05	0.000113837	0.804211	0.943288	0.819783	0.245936	0.0761978	-0.47853	11.81
ALDOA	P04075	Fructose-bisphosphate aldolase A	ALDOA_K312_1ac	312	172.99	1	ALQASALK(1)AWGGK	12.8529	12.6673	12.3312	13.4378	13.6111	12.6773	13.555	13.4171	13.5447	13.2693	13.1775	13.1377	13.2164	13.1059	13.0939	13.1767	13.5252	13.4273	13.5116	13.2693	13.2003	0.560082	0.0396619	0.00482776	-0.116526	0.825123	0.514921	-0.0176005	0.970587	0.92121	0.888485	0.000882994	6.96774e-05	0.310803	0.313247	0.0927846	0.624917	0.0195	0.00209716	-0.0516915	0.94467	0.771664	-0.362495	0.290588	0.0529161	-	CON__sp|P00883|ALDOA_RABIT;P04075	312;312	CON__sp|P00883|ALDOA_RABIT;P04075	sp|P04075|ALDOA_HUMAN Fructose-bisphosphate aldolase A OS=Homo sapiens OX=9606 GN=ALDOA PE=1 SV=2	172.991	7.62144e-14	114.77	172.99	1	ALTFSYGRALQASALKAWGGKKENLKAAQEE	8	297	176;1450	312;312	1	53	-0.295553	-0.647992	0.352439	-0.133103	-0.75843	0.625326	0.0163654	-0.256522	-0.146085	5.71236e-06	4.55987e-11	5.47227e-07	0.0105909	3.26168e-12	8.21062e-11	0.72998	3.20087e-05	0.00578612	1.76624e-05	9.02917e-10	2.0329e-06	0.0164982	1.00959e-10	7.87448e-10	0.860915	0.00304203	0.0494125	0.337924	0.149803	-0.263569	13.2003
ENO1	P06733	Alpha-enolase	ENO1_K228_1ac	228	229.68	1	EGLELLK(1)TAIGK	13.7846	12.8126	13.2229	13.9343	13.8248	13.0844	13.844	13.9999	13.9482	13.8182	13.8896	13.8182	13.7924	13.7244	13.6137	13.8779	13.8558	13.927	13.6169	13.8182	13.7104	0.560021	0.0724681	0.0143885	0.12418	0.845678	0.557363	-0.130778	0.781171	0.536822	0.65732	0.0159677	0.00513904	-0.0334784	0.949093	0.873771	0.341095	0.262293	0.11733	-0.0947462	0.911118	0.653757	-0.0612678	0.922992	0.771424	-	P06733	228	P06733	sp|P06733|ENOA_HUMAN Alpha-enolase OS=Homo sapiens OX=9606 GN=ENO1 PE=1 SV=2	66.2625	2.72219e-24	174.22	66.262	1	FAPNILENKEGLELLKTAIGKAGYTDKVVIG	7	4879	1515	228	1	51	-0.0747176	-0.21561	0.140893	0.0348002	-0.288828	0.323628	0.0680781	-0.114657	-0.0414398	0.0589069	1.62558e-05	0.00130135	0.360074	3.49918e-07	6.77071e-08	0.0827208	0.00624826	0.278113	0.0818322	4.60811e-05	0.00240366	0.41329	1.42459e-06	2.79231e-07	0.270396	0.0612958	0.510261	0.332721	0.14473	-0.316225	13.7104
TFCP2;TFCP2L1;UBP1	Q9NZI7	Alpha-globin transcription factor CP2;Transcription factor CP2-like protein 1;Upstream-binding protein 1	TFCP2_K202_1ac	202	125.74	1	HGGEK(1)GVPFR	12.3295	12.6856	12.3393	11.8051	12.2219	12.7655	12.3992	12.2577	12.2002	13.1159	13.0009	12.9385	13.0947	13.1656	13.0553	12.9771	13.2656	12.9958	13.2664	13.1159	12.7498	0.559864	0.0391013	0.00466609	0.801842	0.0373554	0.000200213	0.890212	0.0185026	6.4318e-05	-0.165796	0.430457	0.354517	0.164552	0.631678	0.358057	-0.187346	0.470111	0.296976	0.0546319	0.941122	0.757898	-0.10992	0.80922	0.53671	-	Q12800;Q9NZI6;Q9NZI7	205;185;202	Q12800;Q9NZI6;Q9NZI7	sp|Q12800|TFCP2_HUMAN Alpha-globin transcription factor CP2 OS=Homo sapiens OX=9606 GN=TFCP2 PE=1 SV=2;sp|Q9NZI6|TF2L1_HUMAN Transcription factor CP2-like protein 1 OS=Homo sapiens OX=9606 GN=TFCP2L1 PE=1 SV=1;sp|Q9NZI7|UBIP1_HUMAN Upstream-binding protein	125.74	0.000214338	97.342	125.74	1	HCISTEFTMRKHGGEKGVPFRVQIDTFKENE;HCISTEFTPRKHGGEKGVPFRIQVDTFKQNE;HCISTEFTPRKHGGEKGVPFRVQIDTFKQNE	5	15495	3626;9283;9284	205;185;202	1	18	0.212411	-0.26797	0.480381	0.297385	-0.122588	0.419973	0.0193146	0.0797222	-0.0656596	1.26405e-05	6.06255e-07	7.82351e-11	1.38421e-07	0.00299102	6.96776e-10	0.5957	0.0387301	0.0828656	3.6107e-05	2.52209e-06	8.45886e-10	5.82917e-07	0.00506918	4.9455e-09	0.777516	0.176259	0.253656	0.944719	0.90312	-0.0215502	12.7498
RSL1D1	O76021	Ribosomal L1 domain-containing protein 1	RSL1D1_K282_1ac	282	147.19	1	RSLLNK(1)K	12.8523	12.221	12.0532	12.5702	12.7105	12.2578	13.0082	12.1739	12.9737	12.6686	13.0463	12.8668	12.8929	12.5761	12.7249	12.7564	12.8907	12.3187	12.9669	12.6686	12.6599	0.559839	0.0901408	0.0214438	0.172965	0.791851	0.448209	0.00686478	0.990879	0.975801	0.343081	0.199947	0.141005	-0.209894	0.632219	0.359132	0.137344	0.690716	0.545891	-0.249531	0.66077	0.277824	-0.039637	0.955566	0.861018	-	O76021	282	O76021	sp|O76021|RL1D1_HUMAN Ribosomal L1 domain-containing protein 1 OS=Homo sapiens OX=9606 GN=RSL1D1 PE=1 SV=3	122.187	0.00377043	30.814	122.19	1	FVSNWDEATKRSLLNKKKKEARRKRRERNFE	6	3545	1118	282	1	58	-0.101822	-0.166186	0.0643638	0.01346	-0.248391	0.261851	0.237888	0.0404011	0.122606	0.198724	0.0429495	0.410048	0.861964	0.00438972	0.0029716	0.00594056	0.60298	0.12551	0.246187	0.0601714	0.465046	0.883078	0.00720749	0.00490632	0.0676269	0.792451	0.325505	0.557637	0.368517	-0.205737	12.6599
EIF3C;EIF3CL	Q99613	Eukaryotic translation initiation factor 3 subunit C;Eukaryotic translation initiation factor 3 subunit C-like protein	EIF3C_K331_1ac	331	138.75	1	GTEITHAVVIK(1)K	14.6636	14.2985	14.3832	14.8609	14.8876	14.6666	14.8957	15.191	15.1448	15.0084	15.148	14.9857	14.8901	14.8354	14.8208	15.1082	15.1548	14.9829	15.2951	15.0084	14.9115	0.559501	0.0135759	0.000594136	0.116427	0.762493	0.402877	0.0671286	0.82983	0.627439	0.628707	0.00168512	0.000186892	0.136335	0.60645	0.328978	0.356587	0.0771075	0.0168346	-0.0864878	0.848757	0.532625	-0.222823	0.435447	0.117986	-	Q99613;B5ME19	331;332	Q99613	sp|Q99613|EIF3C_HUMAN Eukaryotic translation initiation factor 3 subunit C OS=Homo sapiens OX=9606 GN=EIF3C PE=1 SV=1;sp|B5ME19|EIFCL_HUMAN Eukaryotic translation initiation factor 3 subunit C-like protein OS=Homo sapiens OX=9606 GN=EIF3CL PE=1 SV=1	138.755	1.29203e-06	113.9	138.75	1	KMFAKGTEITHAVVIKKLNEILQARGKKGTD	11	26158	7699	331	1	66	-0.166227	-0.346102	0.179875	0.031475	-0.284942	0.316417	-0.0150436	-0.151586	-0.212746	0.00280747	1.05554e-06	0.00149268	0.521019	1.30277e-05	3.47864e-06	0.757987	0.00550019	0.000326093	0.00508799	4.09142e-06	0.00272419	0.574266	3.54313e-05	9.84676e-06	0.874813	0.057162	0.00810413	0.219933	0.0600321	-0.27212	14.9115
DDX1	Q92499	ATP-dependent RNA helicase DDX1	DDX1_K268_1ac	268	176.46	1	APDGYIVK(1)SQHSGNAQVTQTK	12.4381	11.3635	11.5811	12.3568	12.5338	11.6235	12.3619	12.5123	12.5265	12.3784	12.3991	12.2955	12.3666	11.981	12.1758	12.3116	12.3645	12.4845	12.4467	12.3784	12.244	0.5595	0.0913584	0.0219077	-0.0151837	0.986432	0.946693	-0.034987	0.95311	0.877593	0.672627	0.0205557	0.00734437	0.0781403	0.881106	0.73118	0.377088	0.249202	0.108831	-0.197596	0.757228	0.38898	-0.275736	0.587065	0.233598	-	Q92499	268	Q92499	sp|Q92499|DDX1_HUMAN ATP-dependent RNA helicase DDX1 OS=Homo sapiens OX=9606 GN=DDX1 PE=1 SV=2	140.731	7.77145e-36	150.64	140.73	1	DGFVALSKAPDGYIVKSQHSGNAQVTQTKFL	8	23819	6752	268	1	63	-0.00125198	-0.188462	0.18721	0.0294955	-0.177135	0.20663	0.0339485	0.0145277	0.003201	0.966572	5.00798e-06	5.45249e-06	0.330011	1.09036e-05	1.49832e-06	0.264258	0.627897	0.914682	0.972698	1.62892e-05	1.60817e-05	0.382625	3.00893e-05	4.56037e-06	0.506882	0.80939	0.963332	0.397528	0.202956	-0.295539	12.244
HIRIP3	Q9BW71	HIRA-interacting protein 3	HIRIP3_K444_1ac	444	158.3	1	K(1)LLGSCCSHK	11.8016	11.9283	11.9378	12.3091	12.1032	12.2514	12.1734	12.2484	12.4375	12.3373	12.5273	12.2724	12.5454	12.2019	11.8421	12.0488	12.3166	12.1785	12.6452	12.3373	12.2222	0.559122	0.0138397	0.000628263	-0.190302	0.567981	0.180267	0.0936636	0.758364	0.501805	0.397211	0.0239014	0.00910771	-0.0682465	0.822695	0.623583	0.332011	0.0993976	0.0253404	-0.417412	0.0806412	0.00657169	-0.349166	0.168684	0.0194616	-	Q9BW71	444	Q9BW71	sp|Q9BW71|HIRP3_HUMAN HIRA-interacting protein 3 OS=Homo sapiens OX=9606 GN=HIRIP3 PE=1 SV=3	158.3	3.81e-05	123.91	158.3	1	LKRYIRACGAHRNYKKLLGSCCSHKERLSIL	1	26983	8046	444	1	50	-0.0527351	0.302027	-0.354763	0.0545727	0.31976	-0.265188	0.139757	0.050182	0.032449	0.167607	1.59685e-07	1.46092e-08	0.154044	6.94638e-08	9.91941e-07	0.00127737	0.188048	0.387946	0.211302	7.87768e-07	8.12314e-08	0.192477	3.52624e-07	3.15815e-06	0.0324667	0.425977	0.622732	0.772626	0.639065	-0.0652004	12.2222
UBE2M	P61081	NEDD8-conjugating enzyme Ubc12	UBE2M_K75_1ac	75	129.16	1	SGK(1)FVFSFK	12.0854	11.618	12.0421	12.7006	12.194	11.5888	12.8485	12.5355	12.9614	12.7389	12.4777	12.4436	12.5004	12.3823	12.2553	12.7539	12.8735	12.6282	12.7487	12.7389	12.4558	0.558777	0.0744077	0.0150439	0.302692	0.545565	0.163935	-0.0316274	0.954887	0.881339	0.866666	0.00346405	0.000549711	0.276262	0.473659	0.202024	0.246021	0.424811	0.253787	-0.0100635	0.99381	0.962107	-0.286325	0.537171	0.186768	-	P61081	75	P61081	sp|P61081|UBC12_HUMAN NEDD8-conjugating enzyme Ubc12 OS=Homo sapiens OX=9606 GN=UBE2M PE=1 SV=1	72.0057	0.00175219	61.163	72.006	1	FKLVICPDEGFYKSGKFVFSFKVGQGYPHDP	3	12906	3084	75	1	16	0.167682	-0.314896	0.482577	0.209518	-0.256216	0.465734	-0.101268	-0.0844242	-0.143104	0.000533673	2.93734e-07	4.35031e-10	5.38203e-05	4.77171e-06	7.70543e-10	0.0205985	0.0485427	0.00210564	0.00110551	1.34175e-06	3.68938e-09	0.000126046	1.43402e-05	5.3866e-09	0.128726	0.198951	0.0263943	0.079582	0.00788831	-0.620645	12.4558
PPIF	P30405	Peptidyl-prolyl cis-trans isomerase F, mitochondrial	PPIF_K86_1ac	86	234.72	1	ALCTGEK(1)GFGYK	15.8237	15.514	15.3698	16.5503	15.9608	16.0175	15.9041	16.1766	15.912	16.0844	16.1955	16.1109	16.0773	15.894	16.0236	16.119	16.3145	15.8438	16.3931	16.0844	16.0185	0.558747	0.038057	0.00439895	-0.164019	0.72591	0.354804	0.186192	0.610611	0.295105	0.428458	0.0473346	0.0227931	0.0559039	0.888661	0.750019	0.607058	0.0210868	0.00234071	-0.115708	0.836647	0.511482	-0.171612	0.674834	0.333489	-	P30405	86	P30405	sp|P30405|PPIF_HUMAN Peptidyl-prolyl cis-trans isomerase F, mitochondrial OS=Homo sapiens OX=9606 GN=PPIF PE=1 SV=1	99.2153	6.32226e-31	174.92	99.215	1	VPKTAENFRALCTGEKGFGYKGSTFHRVIPS	7	8558	2253	86	1	11	-0.00357676	-0.0227318	0.019155	-0.0577088	-0.0905513	0.0328426	0.0771733	0.0634858	0.131305	0.916423	0.507398	0.575755	0.103095	0.0148152	0.341403	0.0338638	0.0750911	0.00103044	0.929431	0.555824	0.626304	0.133545	0.0221106	0.387195	0.171311	0.254882	0.0164831	0.51012	0.314677	0.1786	16.0185
SON	P18583	Protein SON	SON_K84_1ac	84	128.85	1	YKPDLK(1)EGSR	12.7393	12.3918	12.4653	13.1039	13.0052	12.852	12.9543	13.3951	13.1669	12.9642	13.1953	13.0399	13.0371	13.2148	13.0781	13.3426	13.5927	13.3661	13.3261	12.9642	13.0598	0.558657	0.0127604	0.000514172	0.2248	0.462985	0.109328	0.256231	0.339744	0.0706868	0.639956	0.00131845	0.00012958	0.33753	0.131526	0.0207361	0.45489	0.0250647	0.00300886	0.121032	0.748208	0.377047	-0.216498	0.44381	0.122154	-	P18583	84	P18583	sp|P18583|SON_HUMAN Protein SON OS=Homo sapiens OX=9606 GN=SON PE=1 SV=4	90.826	0.000353698	95.759	128.85	1	LSGVLDTELRYKPDLKEGSRKSRCVSVQTDP	6	7061	1951	84	1	88	0.0730146	-0.0124489	0.0854635	-0.0155606	-0.0396063	0.0240457	0.0232637	0.0846815	0.111839	0.159605	0.805323	0.103087	0.758143	0.436526	0.634827	0.645809	0.106049	0.0373934	0.201956	0.833918	0.133757	0.79369	0.488613	0.677075	0.809172	0.309378	0.154363	0.375705	0.182685	-0.185067	13.0598
HNRNPA2B1	P22626	Heterogeneous nuclear ribonucleoproteins A2/B1	HNRNPA2B1_K173_1ac	173	378.76	1	IVLQK(1)YHTINGHNAEVRK	16.0234	15.2849	15.0953	15.7751	15.9246	15.3067	15.7291	15.998	16.1545	15.7882	16.0701	16.0783	15.931	15.9369	15.673	16.1177	15.9783	15.9538	15.9779	15.7882	15.8293	0.558556	0.0667544	0.01235	0.24039	0.63798	0.248831	0.00946553	0.986609	0.963126	0.492628	0.0504016	0.0247675	-0.0564625	0.906013	0.782933	0.200894	0.507668	0.332615	-0.117273	0.869765	0.56848	-0.0608104	0.920547	0.766722	0.37738	P22626	173	P22626	sp|P22626|ROA2_HUMAN Heterogeneous nuclear ribonucleoproteins A2/B1 OS=Homo sapiens OX=9606 GN=HNRNPA2B1 PE=1 SV=2	231.065	2.81329e-205	316.02	231.06	1	VTFDDHDPVDKIVLQKYHTINGHNAEVRKAL	5	7602	2059	173	1	41	0.222611	0.416292	-0.193681	0.137875	0.289884	-0.152009	0.0492765	0.00760417	0.134012	0.00358755	6.62181e-06	0.00930119	0.0528283	0.000378079	0.0346431	0.468407	0.91026	0.0591261	0.00635268	2.07816e-05	0.0146731	0.0723216	0.000760237	0.0478694	0.687574	0.961306	0.20609	0.356572	0.165093	-0.291734	15.8293
SMARCA2;SMARCA4	P51532	Probable global transcription activator SNF2L2;Transcription activator BRG1	SMARCA2_K1081_1ac	1081	145.28	1	ASGK(1)FELLDR	13.4563	12.8902	12.6993	13.9618	13.4709	12.8917	13.793	13.7955	13.9434	13.5626	13.5985	13.5662	13.5563	13.5547	13.4074	13.7386	13.643	13.6704	13.581	13.5626	13.5172	0.558404	0.068343	0.0129086	0.125421	0.838185	0.545018	-0.212501	0.62385	0.309508	0.828716	0.00386747	0.000650357	0.0578107	0.904124	0.77943	0.42622	0.152339	0.0498745	-0.00676337	0.996922	0.973835	-0.0645741	0.913965	0.754474	-	P51531;P51532	1051;1081	P51531;P51532	sp|P51531|SMCA2_HUMAN Probable global transcription activator SNF2L2 OS=Homo sapiens OX=9606 GN=SMARCA2 PE=1 SV=2;sp|P51532|SMCA4_HUMAN Transcription activator BRG1 OS=Homo sapiens OX=9606 GN=SMARCA4 PE=1 SV=2	96.2294	0.000257527	78.977	96.229	1	SNGVINGAELYRASGKFELLDRILPKLRATN;TGGIVQGLDLYRASGKFELLDRILPKLRATN	4	11634	2774;2775	1051;1081	1	83	0.23076	0.220966	0.00979429	0.264714	0.281305	-0.0165911	0.0227107	0.0490961	-0.0112432	5.41513e-06	9.34343e-06	0.790346	8.81622e-07	3.79107e-07	0.653058	0.539351	0.192889	0.760294	1.687e-05	2.83277e-05	0.820391	3.01036e-06	1.52632e-06	0.693777	0.740971	0.432139	0.881864	0.223801	0.0626487	-0.402496	13.5172
ACO2	Q99798	Aconitate hydratase, mitochondrial	ACO2_K700_1ac	700	175.44	1	IHETNLK(1)K	13.1395	12.4094	12.665	12.9317	13.1522	12.5446	12.9261	13.1917	13.1999	13.0425	13.4717	13.2397	13.1775	12.9436	12.9319	13.1852	12.8614	13.0033	13.0875	13.0425	13.0073	0.558329	0.0378485	0.00435773	0.144061	0.768775	0.414229	-0.121836	0.749511	0.488771	0.367922	0.0814785	0.04629	-0.312243	0.299856	0.0862624	0.138184	0.599301	0.433202	-0.276085	0.449963	0.126152	0.0361583	0.946865	0.836273	-	Q99798	700	Q99798	sp|Q99798|ACON_HUMAN Aconitate hydratase, mitochondrial OS=Homo sapiens OX=9606 GN=ACO2 PE=1 SV=2	169.123	0.000166859	86.146	169.12	1	AIITKSFARIHETNLKKQGLLPLTFADPADY	7	26306	7746	700	1	56	0.560771	0.0316726	0.529098	0.627106	0.00254191	0.624564	0.0694547	-0.0260115	0.0031192	5.10115e-12	0.383284	1.35612e-11	7.62892e-13	0.943614	8.17751e-13	0.0656763	0.472436	0.93084	1.09617e-10	0.433489	1.92826e-10	2.02509e-11	0.953737	1.64974e-11	0.239173	0.704147	0.972259	0.392932	0.198876	-0.229738	13.0073
PRDX1;PRDX4	Q06830	Peroxiredoxin-1;Peroxiredoxin-4	PRDX1_K136_1ac	136	158.79	1	GLFIIDDK(1)GILR	11.9102	11.3744	11.6608	12.4251	12.3691	11.6311	12.4072	12.4989	12.6988	12.1834	12.153	12.3339	12.1334	12.2069	12.0276	12.0328	12.6342	12.4137	12.7106	12.1834	12.1994	0.558278	0.0432952	0.00558892	-0.0526727	0.93386	0.771379	0.0511991	0.906555	0.77759	0.886479	0.00102101	8.69177e-05	0.3794	0.214636	0.0471101	0.493273	0.0630388	0.0124563	-0.117678	0.839649	0.518107	-0.497078	0.130976	0.0118933	-	Q06830;Q13162	136;208	Q06830;Q13162	sp|Q06830|PRDX1_HUMAN Peroxiredoxin-1 OS=Homo sapiens OX=9606 GN=PRDX1 PE=1 SV=1;sp|Q13162|PRDX4_HUMAN Peroxiredoxin-4 OS=Homo sapiens OX=9606 GN=PRDX4 PE=1 SV=1	103.342	4.8252e-12	116.07	103.34	1	ADEGISFRGLFIIDDKGILRQITVNDLPVGR;EDSGHTLRGLFIIDDKGILRQITLNDLPVGR	8	15029	3525;3711	136;208	1	34	-0.0366275	-0.303473	0.266845	-0.0827074	-0.410316	0.327608	-0.0363717	-0.0971348	0.00970824	0.415658	1.85258e-06	9.69231e-06	0.0761742	2.51237e-08	6.55386e-07	0.418862	0.040312	0.827706	0.470848	6.71344e-06	2.71828e-05	0.1014	1.47239e-07	2.16126e-06	0.648422	0.180852	0.915931	0.180797	0.0403572	-0.393207	12.1994
PTMS	P20962	Parathymosin	PTMS_K27_1ac	27	106.62	1	VEEK(1)ASRK	13.6713	14.4993	14.1045	13.8701	14.1775	14.9629	14.6316	14.6071	14.5105	14.4562	14.605	14.5343	14.8097	14.218	14.4935	14.2563	15.079	13.8301	14.9576	14.4562	14.4365	0.557975	0.168629	0.0617741	-0.0142088	0.989189	0.960213	0.039161	0.959442	0.890665	0.491365	0.147209	0.0965991	-0.0274495	0.967723	0.92323	0.245151	0.564406	0.39402	-0.327033	0.638813	0.259056	-0.299584	0.647676	0.299878	-	P20962	27	P20962	sp|P20962|PTMS_HUMAN Parathymosin OS=Homo sapiens OX=9606 GN=PTMS PE=1 SV=2	102.062	0.00575516	24.647	102.06	1	LSAKDLKEKKEKVEEKASRKERKKEVVEEEE	4	7360	2017	27	1	10	0.533681	0.229999	0.303682	0.894207	0.544222	0.349985	0.125726	0.0794234	-0.2348	0.000213089	0.0619945	0.0170715	3.88915e-07	0.000174412	0.00722206	0.291049	0.500747	0.0572244	0.000475293	0.0841978	0.0256701	1.44981e-06	0.000373852	0.0111833	0.536888	0.724992	0.202745	0.579517	0.392013	-0.246214	14.4365
SBDS	Q9Y3A5	Ribosome maturation protein SBDS	SBDS_K125_1ac	125	233.63	1	CVNPETK(1)RPYTVILIER	11.4036	11.6105	11.4885	11.9093	11.8038	11.5091	12.4762	12.3292	12.4573	12.3883	12.1155	12.2015	11.8594	12.1256	11.9737	12.5308	12.4118	12.2684	12.4891	12.3883	12.087	0.557918	0.0194179	0.00121969	0.469304	0.125592	0.00478333	-0.0311423	0.933476	0.83442	0.920036	0.000158951	5.19366e-06	0.330976	0.184272	0.0363248	0.239847	0.264633	0.119107	0.151233	0.698303	0.316328	-0.179743	0.588599	0.236221	-	Q9Y3A5	125	Q9Y3A5	sp|Q9Y3A5|SBDS_HUMAN Ribosome maturation protein SBDS OS=Homo sapiens OX=9606 GN=SBDS PE=1 SV=4	233.626	4.87462e-47	196.39	233.63	1	DIATIVADKCVNPETKRPYTVILIERAMKDI	7	32178	10088	125	1	22	-0.217917	-0.748176	0.530259	-0.16991	-0.650316	0.480406	-0.00509318	0.0447603	-0.0531002	0.000620551	3.14534e-11	7.99303e-09	0.00470297	3.14707e-10	3.58959e-08	0.924087	0.4069	0.327054	0.00126862	6.77591e-10	4.79582e-08	0.007804	3.77912e-09	1.59964e-07	0.965573	0.652592	0.5649	0.00962458	0.000183343	-0.680189	12.087
PPP1R8	Q12972	Nuclear inhibitor of protein phosphatase 1;Activator of RNA decay	PPP1R8_K129_1ac	129	107.06	1	EK(1)PQTLPSAVK	12.4817	11.8323	12.0612	12.6587	12.6152	12.2217	12.6292	12.7998	12.827	12.6205	12.6487	12.5689	12.8298	12.8569	12.9812	12.9009	12.8817	12.898	12.8192	12.6205	12.6377	0.557397	0.0204289	0.00134344	0.41448	0.184275	0.0116342	0.11428	0.726186	0.450923	0.626944	0.00310351	0.000461137	0.183827	0.508714	0.230738	0.373468	0.0881907	0.0210448	0.230551	0.46769	0.136955	0.0467244	0.914636	0.756409	-	Q12972	129	Q12972	sp|Q12972|PP1R8_HUMAN Nuclear inhibitor of protein phosphatase 1 OS=Homo sapiens OX=9606 GN=PPP1R8 PE=1 SV=2	75.4785	0.000976359	42.964	75.479	1	TVSFGASTRAYTLREKPQTLPSAVKGDEKMG	2	15684	3666	129	1	23	-0.115186	-0.027011	-0.088175	-0.133656	-0.130901	-0.00275552	0.0387728	-0.0466467	0.0572429	0.0106127	0.51236	0.0425944	0.00391032	0.00454522	0.94639	0.350038	0.263466	0.173687	0.0170976	0.560257	0.0594892	0.00660111	0.00743006	0.956091	0.591284	0.515063	0.3919	0.28195	0.104063	-0.253476	12.6377
STRAP	Q9Y3F4	Serine-threonine kinase receptor-associated protein	STRAP_K147_1ac	147	123.62	1	EISGHTSGIK(1)K	13.7739	13.7671	13.8827	14.259	13.7324	13.738	14.0289	14.0292	14.3668	14.2119	14.5115	14.341	14.2428	14.1937	14.159	14.1823	14.2069	14.0679	14.3575	14.2119	14.1132	0.557223	0.0166573	0.00089817	0.268536	0.3953	0.0735157	0.0691467	0.831722	0.631291	0.33376	0.0575593	0.0294673	-0.154317	0.570416	0.289959	0.10191	0.639595	0.480956	-0.186777	0.570968	0.203324	-0.0324602	0.941639	0.821331	-	Q9Y3F4	147	Q9Y3F4	sp|Q9Y3F4|STRAP_HUMAN Serine-threonine kinase receptor-associated protein OS=Homo sapiens OX=9606 GN=STRAP PE=1 SV=1	113.687	7.98091e-05	85.315	113.69	1	PEAEPKEISGHTSGIKKALWCSEDKQILSAD	10	32254	10116	147	1	33	-0.228742	-0.383887	0.155145	-0.222114	-0.466337	0.244223	0.0512914	-0.0377868	0.0446629	1.11745e-06	4.74542e-10	0.000124825	1.66091e-06	1.94036e-11	4.53017e-07	0.125387	0.251782	0.178641	4.08746e-06	5.74678e-09	0.00027973	5.31366e-06	4.03802e-10	1.54748e-06	0.3368	0.502233	0.39794	0.300252	0.118406	-0.23185	14.1132
HNRNPDL	O14979	Heterogeneous nuclear ribonucleoprotein D-like	HNRNPDL_K288_1ac	288	172.91	1	RGFCFITYTDEEPVK(1)K	13.2365	13.1567	12.8791	13.5508	13.3799	13.4431	13.521	13.4199	13.7001	13.6719	13.6226	13.7546	13.5667	13.7364	13.846	13.8986	13.9044	13.6095	13.8581	13.6719	13.5714	0.557214	0.00859093	0.000224676	0.369081	0.148507	0.00725935	0.243702	0.320939	0.0617589	0.456206	0.00668728	0.00146562	0.142694	0.542014	0.259484	0.367146	0.0455082	0.00751712	0.179012	0.505494	0.161121	0.0363183	0.922667	0.770558	-	O14979	288	O14979	sp|O14979|HNRDL_HUMAN Heterogeneous nuclear ribonucleoprotein D-like OS=Homo sapiens OX=9606 GN=HNRNPDL PE=1 SV=3	143.377	1.47591e-20	156.42	143.38	1	RRGFCFITYTDEEPVKKLLESRYHQIGSGKC	15	1276	483	288	1	30	-0.35733	0.218409	-0.575739	-0.419021	0.173705	-0.592726	-0.0299684	-0.012981	0.0317232	2.88235e-07	0.000133676	1.88752e-10	2.80107e-08	0.00119262	1.1729e-10	0.515893	0.777338	0.491931	1.22586e-06	0.000307275	1.79818e-09	1.43505e-07	0.00217703	1.06984e-09	0.72252	0.894961	0.704261	0.65267	0.477006	-0.0890599	13.5714
TPD52L2	O43399	Tumor protein D54	TPD52L2_K78_1ac	78	169.09	1	HCGELK(1)R	15.0814	14.0986	14.6063	15.4934	15.227	14.377	15.1967	15.3032	15.5046	15.1813	15.1448	15.2106	15.1025	15.1924	14.7985	15.2725	15.3562	15.3037	15.1995	15.1813	15.0916	0.557197	0.108949	0.0298227	0.0553258	0.948307	0.8181	-0.0483955	0.936235	0.840532	0.739407	0.0171317	0.00568292	0.133814	0.795844	0.579333	0.437026	0.206687	0.0811345	-0.0648459	0.950511	0.787551	-0.19866	0.735721	0.412804	-	O43399	78	O43399	sp|O43399|TPD54_HUMAN Tumor protein D54 OS=Homo sapiens OX=9606 GN=TPD52L2 PE=1 SV=2	113.889	0.000482568	115.12	113.89	1	LRQVLAAKERHCGELKRRLGLSTLGELKQNL	6	1885	665	78	1	25	-0.0404291	-0.469874	0.429444	0.0439823	-0.671339	0.715321	0.140439	-0.145437	0.056028	0.412402	1.28942e-08	5.0099e-08	0.373371	4.28133e-11	1.48756e-11	0.00923249	0.00737084	0.26005	0.467593	8.99548e-08	2.41591e-07	0.427154	7.72802e-10	1.84578e-10	0.0867975	0.0673749	0.490901	0.413118	0.217844	-0.302381	15.0916
TPM3	P06753	Tropomyosin alpha-3 chain	TPM3_K232_1ac	232	112.94	1	ILTDK(1)LK	14.1843	13.0704	13.4809	14.0456	13.9499	13.3369	13.9522	14.3501	14.2138	14.1071	14.2928	14.0295	14.0847	13.9337	13.6315	14.1828	14.0902	14.0827	14.0473	14.1071	13.9587	0.557114	0.0924052	0.0222928	0.138535	0.837393	0.543446	-0.0986596	0.848938	0.664451	0.593492	0.0359315	0.0157824	-0.0622808	0.906362	0.783895	0.198918	0.558396	0.385433	-0.219661	0.717651	0.338899	-0.15738	0.781553	0.490648	-	P06753	232	P06753	sp|P06753|TPM3_HUMAN Tropomyosin alpha-3 chain OS=Homo sapiens OX=9606 GN=TPM3 PE=1 SV=2	82.6713	0.020873	23.643	82.671	1	QKEDKYEEEIKILTDKLKEAETRAEFAERSV	5	4957	1521	232	1	12	0.00340196	-0.378592	0.381994	0.0126167	-0.341704	0.354321	0.0995177	0.127191	0.090303	0.922859	2.19589e-09	1.90642e-09	0.719961	1.08387e-08	6.19388e-09	0.0101141	0.00174211	0.0178327	0.934963	2.0158e-08	1.37938e-08	0.759747	7.23201e-08	3.34212e-08	0.0908368	0.0300991	0.0983325	0.270904	0.0941138	-0.394575	13.9587
ANXA1	P04083	Annexin A1	ANXA1_K269_1ac	269	120.57	1	CLTAIVK(1)CATSK	11.3343	10.7035	10.9991	12.0623	11.4708	11.6593	12.2016	12.4527	12.2629	11.6742	11.6241	11.5341	11.55	12.2706	11.9364	11.9618	12.3662	12.6556	12.422	11.6742	11.8408	0.557097	0.0335066	0.00340345	0.325474	0.377947	0.0655538	0.175559	0.620155	0.30505	1.29343	2.39431e-05	2.60465e-07	0.911891	0.00214385	2.78542e-05	0.718506	0.00628512	0.000374448	0.486882	0.0960491	0.00872046	-0.425008	0.168751	0.0194838	-	P04083	269	P04083	sp|P04083|ANXA1_HUMAN Annexin A1 OS=Homo sapiens OX=9606 GN=ANXA1 PE=1 SV=2	108.564	1.17163e-05	97.695	108.56	1	LELKGDIEKCLTAIVKCATSKPAFFAEKLHQ	7	4588	1452	269	1	33	-1.41418	-1.81011	0.395924	-1.52854	-1.91023	0.381698	-0.154758	-0.140532	-0.0404039	7.92736e-14	1.06633e-15	2.30828e-05	2.05544e-14	4.13256e-16	3.54031e-05	0.0403851	0.060145	0.57133	3.88395e-12	2.24447e-13	5.99007e-05	1.18278e-12	9.08527e-14	8.16423e-05	0.184673	0.22588	0.761241	0.0447307	0.00267182	-0.574923	11.8408
RPS9	P46781	40S ribosomal protein S9	RPS9_K47_1ac	47	133.55	1	VK(1)FTLAK	15.2056	14.3035	14.7236	15.5904	15.1475	14.423	15.5534	15.7926	15.9424	15.4763	15.4157	15.3081	15.1798	15.4615	15.2185	15.7013	15.6835	15.4716	15.9429	15.4763	15.3509	0.556972	0.11702	0.0336968	0.406857	0.465867	0.11088	-0.0634486	0.915621	0.797071	1.01855	0.00326637	0.000501201	0.398132	0.354399	0.118233	0.309371	0.388024	0.218893	0.159256	0.841033	0.520607	-0.238876	0.678369	0.338545	-	P46781	47	P46781	sp|P46781|RS9_HUMAN 40S ribosomal protein S9 OS=Homo sapiens OX=9606 GN=RPS9 PE=1 SV=3	103.563	0.00911191	61.315	103.56	1	IGEYGLRNKREVWRVKFTLAKIRKAARELLT	2	10522	2572	47	1	30	-0.484108	-0.463893	-0.0202154	-0.558022	-0.559696	0.00167394	-0.0570652	-0.0789545	0.016849	1.85255e-06	3.24954e-06	0.776438	2.61186e-07	2.5028e-07	0.981219	0.426429	0.274999	0.812844	6.44576e-06	1.10212e-05	0.809089	1.02023e-06	1.06868e-06	0.985291	0.655821	0.526421	0.907784	0.0843189	0.0088886	-0.709182	15.3509
TM9SF2	Q99805	Transmembrane 9 superfamily member 2	TM9SF2_K121_1ac	121	131.28	1	ETCK(1)LVCTK	13.3838	12.6965	13.1785	13.7813	13.6308	13.0064	13.6347	13.74	13.6076	13.5162	13.6081	13.6895	13.6315	13.5018	13.5601	13.6459	13.567	13.5464	13.6126	13.5162	13.5028	0.556765	0.0368461	0.0041705	0.0964366	0.857149	0.579514	-0.0854223	0.827548	0.623253	0.574515	0.0117223	0.00330114	-0.0676724	0.862208	0.696803	0.386572	0.123604	0.0357739	-0.0737562	0.916262	0.671197	-0.0060838	0.990601	0.972	-	Q99805	121	Q99805	sp|Q99805|TM9S2_HUMAN Transmembrane 9 superfamily member 2 OS=Homo sapiens OX=9606 GN=TM9SF2 PE=1 SV=1	72.434	0.00163486	93.809	72.434	1	EPSPYKFTFNKKETCKLVCTKTYHTEKAEDK	4	26315	7747	121	1	25	0.127567	0.146776	-0.0192091	0.105739	0.238217	-0.132478	-0.00399787	0.109271	0.0178304	0.0084837	0.0031946	0.661767	0.0248049	3.06197e-05	0.00662307	0.927265	0.0209299	0.684574	0.0139321	0.0055683	0.706546	0.0361697	7.6429e-05	0.0103379	0.967199	0.123675	0.83719	0.48328	0.285634	-0.187943	13.5028
TIMM17A	Q99595	Mitochondrial import inner membrane translocase subunit Tim17-A	TIMM17A_K56_1ac	56	142.55	1	GSLTAIK(1)TR	12.9151	12.4697	12.5297	13.0938	12.9642	12.424	13.2217	13.4221	13.3939	13.0157	13.2768	13.223	13.0845	13.0797	12.9752	13.2089	13.1902	13.4858	13.3366	13.0157	13.0663	0.556558	0.0265821	0.002192	0.260645	0.470755	0.11384	-0.00837079	0.985464	0.958102	0.707722	0.00203522	0.000245104	0.142793	0.645706	0.375222	0.189126	0.414728	0.243868	-0.106788	0.833644	0.505268	-0.24958	0.454108	0.128986	-	Q99595	56	Q99595	sp|Q99595|TI17A_HUMAN Mitochondrial import inner membrane translocase subunit Tim17-A OS=Homo sapiens OX=9606 GN=TIMM17A PE=1 SV=1	142.55	0.00103651	51.909	142.55	1	PVGVNHRLRGSLTAIKTRAPQLGGSFAVWGG	7	26147	7694	56	1	5	-0.00226181	-0.843568	0.841306	-0.0486497	-0.802485	0.753835	-0.120135	-0.0326636	-0.0737466	0.970068	3.16148e-11	3.30576e-11	0.423828	7.2266e-11	2.01535e-10	0.0583957	0.589432	0.230672	0.975758	6.79361e-10	4.02036e-10	0.478522	1.17573e-09	1.68241e-09	0.224877	0.784506	0.458138	0.0530566	0.0037849	-0.518596	13.0663
EIF3L	Q9Y262	Eukaryotic translation initiation factor 3 subunit L	EIF3L_K356_1ac	356	102.42	1	TTYK(1)YEMINK	12.775	12.4159	12.1295	13.0563	12.9798	12.475	12.9059	13.122	13.1715	12.9362	13.1693	12.9914	12.829	13.0779	13.0221	13.1574	13.0251	13.3237	13.3048	12.9362	12.9402	0.556439	0.0340137	0.00348421	0.248782	0.531214	0.152407	0.151399	0.67743	0.375612	0.626349	0.00630984	0.00134582	0.221308	0.472253	0.200482	0.396881	0.105694	0.0280376	0.0892247	0.886109	0.599056	-0.132084	0.751437	0.438394	-	Q9Y262	356	Q9Y262	sp|Q9Y262|EIF3L_HUMAN Eukaryotic translation initiation factor 3 subunit L OS=Homo sapiens OX=9606 GN=EIF3L PE=1 SV=1	93.4769	0.000623961	73.082	93.477	1	LYIQRTKSMFQRTTYKYEMINKQNEQMHALL	4	31805	9958	356	1	37	-0.01195	-0.293273	0.281323	-0.0751529	-0.343491	0.268338	-0.0146346	-0.00165007	0.0485683	0.748077	2.40176e-07	4.32531e-07	0.0550798	2.35083e-08	8.32906e-07	0.694287	0.964576	0.201549	0.783343	1.12837e-06	1.6497e-06	0.0751639	1.39007e-07	2.69281e-06	0.838425	0.984439	0.422204	0.378387	0.185089	-0.229467	12.9402
NDUFB6	O95139	NADH dehydrogenase [ubiquinone] 1 beta subcomplex subunit 6	NDUFB6_K93_1ac	93	133.16	1	YHVSEK(1)PYGIVEK	12.1933	11.8377	12.2639	13.0912	12.5199	11.5564	12.1191	12.2039	12.2456	12.3851	12.9006	12.5385	12.5249	12.5105	12.5206	12.5084	11.9787	12.4039	12.0685	12.3851	12.3378	0.556366	0.122576	0.0363628	0.124005	0.874855	0.621508	-0.0391644	0.952418	0.875725	0.0912361	0.770385	0.716011	-0.504295	0.234292	0.0553882	0.290858	0.424744	0.253651	-0.141504	0.872002	0.573549	0.36279	0.497382	0.158375	-	O95139	93	O95139	sp|O95139|NDUB6_HUMAN NADH dehydrogenase [ubiquinone] 1 beta subcomplex subunit 6 OS=Homo sapiens OX=9606 GN=NDUFB6 PE=1 SV=3	125.612	2.24737e-08	100.42	125.61	1	PVWIIHYYMKYHVSEKPYGIVEKKSRIFPGD	6	3818	1218	93	1	13	-0.0854949	0.0918062	-0.177301	-0.0475008	0.00151432	-0.0490152	0.145096	0.0168101	0.107102	0.120919	0.0974806	0.00336092	0.377715	0.977315	0.363036	0.0128091	0.752607	0.0563663	0.157038	0.126235	0.00574198	0.431517	0.981092	0.410102	0.102258	0.882359	0.201474	0.613017	0.429123	0.199622	12.3378
ADRM1	Q16186	Proteasomal ubiquitin receptor ADRM1	ADRM1_K97_1ac	97	99.919	1	VYVLK(1)FK	12.5337	11.8267	11.7899	12.6678	12.5717	12.1507	12.5381	12.6679	13.0188	12.6539	12.6624	12.646	12.5106	12.3371	12.5752	12.8128	12.7454	12.875	12.8914	12.6539	12.5565	0.556264	0.0515872	0.00769844	0.111649	0.845403	0.55683	0.0956939	0.822395	0.614113	0.691504	0.00682865	0.00150543	0.230934	0.508916	0.231115	0.413319	0.131322	0.0392469	-0.0312953	0.975968	0.868629	-0.26223	0.523818	0.176229	-	Q16186	97	Q16186	sp|Q16186|ADRM1_HUMAN Proteasomal ubiquitin receptor ADRM1 OS=Homo sapiens OX=9606 GN=ADRM1 PE=1 SV=2	99.9195	0.0157426	48.954	99.919	1	FKRVPQCPSGRVYVLKFKAGSKRLFFWMQEP	5	18619	4257	97	1	20	-0.163254	-0.318035	0.154781	-0.0762425	-0.293538	0.217296	-0.0674845	-0.129999	-0.154496	0.00432378	5.45289e-06	0.00627191	0.145031	1.47724e-05	0.000391719	0.194253	0.0181835	0.00635063	0.00754265	1.74909e-05	0.0101809	0.182197	3.96716e-05	0.000747185	0.430813	0.1143	0.0521055	0.341299	0.152577	-0.278185	12.5565
SND1	Q7KZF4	Staphylococcal nuclease domain-containing protein 1	SND1_K541_1ac	541	108.09	1	LK(1)LYLPK	14.3582	13.9212	14.0418	14.698	14.4581	14.1541	14.6457	14.6781	14.6984	14.6809	14.7281	14.5754	14.6853	14.5609	14.3799	14.7737	14.7799	14.7541	14.8228	14.6809	14.5538	0.555902	0.0169578	0.000946519	0.134738	0.726093	0.355451	0.111501	0.720825	0.442813	0.567015	0.00442221	0.000791862	0.122614	0.664546	0.399474	0.329685	0.114225	0.0317907	-0.091479	0.845378	0.527868	-0.214093	0.483708	0.148773	-	Q7KZF4	541	Q7KZF4	sp|Q7KZF4|SND1_HUMAN Staphylococcal nuclease domain-containing protein 1 OS=Homo sapiens OX=9606 GN=SND1 PE=1 SV=1	108.086	0.0359033	49.509	108.09	1	RSEAVVEYVFSGSRLKLYLPKETCLITFLLA	2	20946	5347	541	1	72	-0.0504522	0.131412	-0.181865	0.067622	0.131881	-0.0642591	0.12014	0.00253423	0.00206558	0.127402	0.000582963	1.83373e-05	0.0461009	0.000564026	0.056778	0.00129201	0.936906	0.948554	0.164684	0.00117552	4.86462e-05	0.0638561	0.00109634	0.0754283	0.0324667	0.971463	0.980345	0.291421	0.111649	-0.23733	14.5538
HSP90B1;HSP90B2P	P14625	Endoplasmin;Putative endoplasmin-like protein	HSP90B1_K455_1ac	455	160.36	1	ETLQQHK(1)LLK	14.3535	13.6426	13.7887	14.5262	14.6849	13.9952	14.4137	14.8272	14.5986	14.3514	14.6677	14.4558	14.3287	14.4814	14.2681	14.568	14.2189	14.4798	14.3884	14.3514	14.3695	0.555808	0.052289	0.00790784	0.03709	0.956478	0.845112	-0.25082	0.512921	0.196286	0.684909	0.00733268	0.00167668	-0.121719	0.758782	0.523518	0.473848	0.0867066	0.0204029	-0.0448699	0.958728	0.813215	0.0768491	0.884514	0.686144	-	P14625;Q58FF3	455;112	P14625	sp|P14625|ENPL_HUMAN Endoplasmin OS=Homo sapiens OX=9606 GN=HSP90B1 PE=1 SV=1;sp|Q58FF3|ENPLL_HUMAN Putative endoplasmin-like protein OS=Homo sapiens OX=9606 GN=HSP90B2P PE=5 SV=1	160.183	2.23253e-13	79.593	160.18	1	DDLPLNVSRETLQQHKLLKVIRKKLVRKTLD	7	6542	1808	455	1	84	-0.116652	0.478261	-0.594913	-0.0682535	0.542057	-0.61031	-0.0172992	-0.00190235	-0.0656978	0.00191419	1.43406e-11	3.52906e-13	0.0478166	1.73188e-12	2.27417e-13	0.597033	0.953458	0.0558535	0.0035819	3.47453e-10	8.95213e-12	0.0660405	6.11077e-11	5.52371e-12	0.777839	0.980712	0.200371	0.47209	0.273785	-0.211061	14.3695
ADD3	Q9UEY8	Gamma-adducin	ADD3_K280_1ac	280	116.03	1	IQLQK(1)VLGPSCK	10.3022	10.6838	10.7508	10.6143	10.7756	10.29	10.9642	10.6497	11.0468	10.9712	11.0921	11.1873	11.1237	11.1406	10.9037	11.0629	11.2708	11.2192	10.9941	10.9712	10.9007	0.555469	0.0312645	0.00300418	0.475768	0.163945	0.00893513	0.274492	0.404921	0.109275	0.307936	0.119188	0.0748232	0.0269595	0.947545	0.870663	-0.018964	0.946195	0.908802	-0.0986655	0.861207	0.553006	-0.125625	0.75931	0.451346	-	Q9UEY8	280	Q9UEY8	sp|Q9UEY8|ADDG_HUMAN Gamma-adducin OS=Homo sapiens OX=9606 GN=ADD3 PE=1 SV=1	116.026	1.69609e-05	84.386	116.03	1	YQGSLEEQEERIQLQKVLGPSCKVLVLRNHG	5	30512	9518	280	1	33	0.371993	-0.0743038	0.446297	0.29358	-0.0992429	0.392823	-0.145807	-0.092333	-0.067394	3.37593e-08	0.0841377	2.03766e-09	1.00654e-06	0.025156	1.48053e-08	0.00210138	0.0355898	0.114603	1.87956e-07	0.110593	1.45591e-08	3.39233e-06	0.0361588	7.1962e-08	0.0400383	0.16908	0.309483	0.219868	0.0598799	-0.3269	10.9007
CCT4	P50991	T-complex protein 1 subunit delta	CCT4_K302_1ac	302	210.91	1	TGCNVLLIQK(1)SILR	13.6392	13.1631	13.0011	14.1231	13.8998	13.2805	14.1724	13.9557	14.3947	14.0054	13.8599	13.809	13.8008	13.7485	13.4644	14.1086	13.9009	13.8615	13.9509	14.0054	13.8072	0.555445	0.0653422	0.0118482	0.00603232	0.993392	0.9762	-0.269847	0.509466	0.192187	0.906473	0.00190651	0.000222955	0.0811805	0.857062	0.688701	0.500017	0.0895283	0.0214889	-0.0493954	0.958295	0.807158	-0.130576	0.799156	0.520747	-	P50991	302	P50991	sp|P50991|TCPD_HUMAN T-complex protein 1 subunit delta OS=Homo sapiens OX=9606 GN=CCT4 PE=1 SV=4	160.866	9.07054e-25	163.01	160.87	1	VKQIKKTGCNVLLIQKSILRDALSDLALHFL	10	11572	2753	302	1	58	-0.0478895	-0.242388	0.194499	0.0571644	-0.21539	0.272554	0.0857601	0.00770459	-0.0192938	0.333464	8.65155e-05	0.000772108	0.250904	0.000294837	2.2804e-05	0.0919815	0.874747	0.693574	0.388785	0.000208132	0.00149235	0.29891	0.000602893	5.47914e-05	0.284096	0.943288	0.843863	0.211544	0.055857	-0.406455	13.8072
NT5DC3	Q86UY8	5'-nucleotidase domain-containing protein 3	NT5DC3_K287_1ac	287	147.71	1	AVLAK(1)LADHGK	11.3492	10.749	10.7576	11.6946	11.7138	11.2472	11.8997	12.0265	11.9135	11.6336	11.4282	11.5997	11.494	11.4774	11.4531	11.4344	11.4659	11.5593	11.5691	11.6336	11.505	0.555377	0.0253792	0.0020125	-0.0969256	0.836071	0.539887	-0.415149	0.178456	0.0150178	0.994674	0.000131775	3.84011e-06	0.0241483	0.950302	0.878046	0.599977	0.0122214	0.00104567	-0.0523255	0.936156	0.739809	-0.0764737	0.858267	0.627988	-	Q86UY8	287	Q86UY8	sp|Q86UY8|NT5D3_HUMAN 5'-nucleotidase domain-containing protein 3 OS=Homo sapiens OX=9606 GN=NT5DC3 PE=1 SV=1	85.8127	1.03518e-05	121.59	85.813	1	EKYICYAEQTRAVLAKLADHGKKMFLITNSP	5	21648	5592	287	1	23	-0.033284	0.340514	-0.373798	-0.0248885	0.330687	-0.355576	0.0262592	0.00803713	0.0178637	0.460994	4.10356e-07	1.0799e-07	0.580177	6.17348e-07	2.2224e-07	0.559689	0.857691	0.690749	0.515327	1.80338e-06	4.74824e-07	0.630954	2.35355e-06	8.13615e-07	0.754643	0.934744	0.84174	0.128324	0.0198957	-0.394697	11.505
RPS2	P15880	40S ribosomal protein S2	RPS2_K183_1ac	183	152.54	1	PHTVPCK(1)VTGR	15.3313	14.9989	15.0555	15.4506	15.258	15.0528	15.4717	15.4537	15.632	15.4065	15.8463	15.689	15.5164	15.5599	15.4493	15.6936	15.7012	15.7007	15.7207	15.4065	15.4697	0.555343	0.0125805	0.000501466	0.313789	0.272072	0.0288129	0.188378	0.485397	0.171829	0.390603	0.0224753	0.00832919	0.0236378	0.94298	0.86047	0.125247	0.530793	0.356981	-0.116307	0.758809	0.391606	-0.139945	0.652034	0.304718	-	P15880	183	P15880	sp|P15880|RS2_HUMAN 40S ribosomal protein S2 OS=Homo sapiens OX=9606 GN=RPS2 PE=1 SV=2	111.63	3.65586e-10	121.97	111.63	1	GYWGNKIGKPHTVPCKVTGRCGSVLVRLIPA	7	6706	1845	183	1	33	-0.416368	-0.332693	-0.0836748	-0.293235	-0.271236	-0.0219997	-0.141311	-0.202986	-0.264444	4.2522e-06	6.30537e-05	0.209301	0.000240129	0.000512377	0.736067	0.0411775	0.00542625	0.000648182	1.3614e-05	0.000156521	0.254113	0.000496351	0.001003	0.771143	0.186044	0.0570155	0.0125183	0.219868	0.059986	-0.265356	15.4697
SUCLA2	Q9P2R7	Succinyl-CoA ligase [ADP-forming] subunit beta, mitochondrial	SUCLA2_K78_1ac	78	112.42	1	GYVAK(1)SPDEAYAIAK	10.7328	10.5334	10.2172	11.0026	10.8652	10.7251	10.7264	10.6762	10.744	11.0428	11.1629	10.9261	11.0598	11.0668	10.8731	11.0411	10.7526	10.8615	11.0577	11.0428	10.8555	0.55513	0.0216054	0.00148619	0.129394	0.758726	0.397954	0.175086	0.573912	0.256416	0.221061	0.21715	0.155957	-0.158983	0.582552	0.30132	0.369818	0.0937291	0.0230843	-0.0559187	0.928097	0.712751	0.103064	0.785354	0.499272	-	Q9P2R7	78	Q9P2R7	sp|Q9P2R7|SUCB1_HUMAN Succinate--CoA ligase [ADP-forming] subunit beta, mitochondrial OS=Homo sapiens OX=9606 GN=SUCLA2 PE=1 SV=3	112.423	6.42017e-06	84.126	112.42	1	LLQEAGVSVPKGYVAKSPDEAYAIAKKLGSK	5	30271	9430	78	1	30	0.0983605	0.134828	-0.036468	0.0492672	0.132516	-0.0832492	-0.0226701	0.0241111	0.0264231	0.0139395	0.00152035	0.326073	0.189397	0.00175348	0.0332945	0.53815	0.512929	0.473894	0.0219379	0.00283504	0.378776	0.231984	0.00308587	0.0461324	0.739914	0.733832	0.689874	0.526068	0.332632	0.148757	10.8555
