## Supplementary Table 3. Acetylome data for "GSE1 links the HDAC1/CoREST co-repressor complex to DNA damage" (part 2 of 3)

### Sheet: Acetylation sites (continued)
								Reporter intensity, site to protein normalized [log2]																					WT eto / WT ctrl			Gse1_KO eto / Gse1_KO ctrl			HD1_CI eto / HD1_CI ctrl			HD1_CI ctrl / WT ctrl			HD1_CI eto / WT eto			Gse1_KO ctrl / WT ctrl			Gse1_KO eto / WT eto			Gse1_KO eto / HD1_CI eto
API5	Q9BZZ5	Apoptosis inhibitor 5	API5_K180_1ac	180	128.28	1	EVEELILTESK(1)K	11.2666	10.8778	10.7201	11.6281	11.831	11.2824	11.2639	11.6507	11.884	11.5553	11.6344	11.3895	11.5054	11.5725	11.2864	11.4793	11.3777	11.6112	11.4498	11.5553	11.4411	0.554934	0.0428229	0.0054863	-0.134452	0.796634	0.457208	-0.119988	0.762465	0.50639	0.644685	0.00754034	0.00174739	-0.0302362	0.945339	0.866286	0.625668	0.0202707	0.00223048	-0.0637181	0.930074	0.723065	-0.0334819	0.952137	0.852103	-	Q9BZZ5	180	Q9BZZ5	sp|Q9BZZ5|API5_HUMAN Apoptosis inhibitor 5 OS=Homo sapiens OX=9606 GN=API5 PE=1 SV=3	106.492	3.89835e-06	79.542	106.49	1	EVLTKEVEELILTESKKVLEDVTGEEFVLFM	11	27390	8201	180	1	43	-0.0981035	-0.0758923	-0.0222111	-0.0924174	-0.0222431	-0.0701743	0.0800848	0.128048	0.0743987	0.0215281	0.0672967	0.575854	0.0290951	0.57531	0.0885822	0.0547202	0.00410889	0.0723665	0.0326751	0.0906951	0.626332	0.041863	0.621482	0.113494	0.217309	0.0494799	0.233963	0.952162	0.915639	-0.0190175	11.4411
MAPRE2	Q15555	Microtubule-associated protein RP/EB family member 2	MAPRE2_K156_1ac	156	98.353	1	K(1)FYDANYDGK	11.6331	10.9156	11.0562	11.8922	11.9762	11.3244	12.0095	12.0588	12.0995	11.7209	11.694	11.6765	11.8992	11.6418	11.7899	12.044	11.984	11.9692	11.977	11.7209	11.7541	0.554923	0.0446115	0.00598622	0.0942763	0.866279	0.605301	-0.0792613	0.848938	0.663605	0.854316	0.00135682	0.00013569	0.220132	0.512623	0.234787	0.529319	0.0481459	0.0082143	0.0686727	0.927441	0.706117	-0.151459	0.733454	0.409023	-	Q15555	156	Q15555	sp|Q15555|MARE2_HUMAN Microtubule-associated protein RP/EB family member 2 OS=Homo sapiens OX=9606 GN=MAPRE2 PE=1 SV=1	88.441	0.00295994	61.929	88.441	1	KGRFQDNLDFIQWFKKFYDANYDGKEYDPVE	1	18348	4179	156	1	26	0.02566	-0.0747642	0.100424	0.137673	0.0031254	0.134548	-0.044721	-0.0788447	-0.156734	0.543672	0.0880459	0.0261676	0.00379337	0.940733	0.00448027	0.294908	0.0732792	0.00136493	0.595787	0.115095	0.0380531	0.00641633	0.951049	0.00720034	0.540171	0.251519	0.0199029	0.26013	0.0858892	-0.324997	11.7541
PUS7	Q96PZ0	Pseudouridylate synthase 7 homolog	PUS7_K415_1ac	415	141.93	1	SGAEK(1)GYLVK	12.1162	11.7362	11.6825	12.3878	12.136	11.9508	12.5193	12.5585	12.604	12.3462	12.4233	12.4069	12.368	12.5278	12.3867	12.6959	12.7552	12.7994	12.8789	12.3462	12.3813	0.554462	0.0125805	0.000498836	0.378607	0.171195	0.0100245	0.250559	0.34678	0.0737406	0.715682	0.00052548	3.24056e-05	0.411779	0.0617782	0.00576054	0.313255	0.107186	0.0287518	0.137399	0.694336	0.31235	-0.27438	0.287993	0.0520592	-	Q96PZ0	415	Q96PZ0	sp|Q96PZ0|PUS7_HUMAN Pseudouridylate synthase 7 homolog OS=Homo sapiens OX=9606 GN=PUS7 PE=1 SV=2	128.166	0.000301008	82.133	128.17	1	TEVMDLILKPRSGAEKGYLVKCREEWAKTKD	5	25675	7537	415	1	54	0.104452	-0.299966	0.404417	0.221295	-0.272072	0.493367	0.128661	0.0397115	0.0118177	0.0103918	1.65823e-07	1.78181e-09	9.90324e-06	6.5829e-07	7.14124e-11	0.00242439	0.291206	0.749978	0.01677	8.15233e-07	1.29798e-08	2.68195e-05	2.48752e-06	6.97369e-10	0.0438538	0.543019	0.875323	0.0725133	0.00674098	-0.402428	12.3813
TXLNA	P40222	Alpha-taxilin	TXLNA_K359_1ac	359	111.95	1	EK(1)DFLLK	14.0577	12.8677	13.2262	14.0495	14.0784	13.2645	14.0963	14.545	14.5635	13.9635	14.0396	13.8815	13.8933	13.9112	13.4948	14.213	14.0975	14.0959	14.1438	13.9635	13.9223	0.554266	0.131015	0.0406006	0.0755588	0.932673	0.767771	-0.289229	0.582299	0.265768	1.01778	0.00409545	0.000707963	0.174282	0.741079	0.497961	0.413602	0.262398	0.117522	-0.0651047	0.955735	0.7991	-0.239387	0.690127	0.354517	-	P40222	359	P40222	sp|P40222|TXLNA_HUMAN Alpha-taxilin OS=Homo sapiens OX=9606 GN=TXLNA PE=1 SV=3	111.947	0.0281946	8.1141	111.95	1	AQEMLKEAEERHQREKDFLLKEAVESQRMCE	2	9670	2448	359	1	49	-0.289661	-0.304278	0.0146165	-0.362549	-0.366977	0.00442775	0.0358263	0.0460151	0.108714	1.41248e-07	6.87889e-08	0.680108	4.81136e-09	3.98098e-09	0.900384	0.317909	0.203566	0.00594338	6.54629e-07	3.77832e-07	0.723749	3.11105e-08	3.1156e-08	0.916308	0.561363	0.445477	0.0501012	0.149283	0.0270764	-0.604175	13.9223
DTL	Q9NZJ0	Denticleless protein homolog	DTL_K402_1ac	402	126.22	0.98163	GLEEK(0.018)PGGDK(0.982)LSTVGWASQK	9.65087	10.1445	8.65366	9.43068	9.83963	9.50571	9.3662	9.12848	9.51249	9.47223	9.85368	9.95536	10.3027	10.2882	10.4059	10.4897	10.3378	9.83957	10.3407	9.47223	9.79951	0.55425	0.174284	0.0653591	0.802592	0.1755	0.0106529	0.83695	0.139224	0.0081632	-0.147276	0.675585	0.609274	0.135424	0.832041	0.638188	0.109006	0.808563	0.704764	0.357348	0.595999	0.222579	0.221924	0.755159	0.443213	-	Q9NZJ0	402	Q9NZJ0	sp|Q9NZJ0|DTL_HUMAN Denticleless protein homolog OS=Homo sapiens OX=9606 GN=DTL PE=1 SV=3	17.2783	9.53979e-12	84.35	108.92	1	IWRLNRGLEEKPGGDKLSTVGWASQKKKESR	10	29902	9286	402	1	46	-1.31158	-0.70078	-0.610796	-1.30832	-0.788704	-0.519614	0.102963	0.0117814	0.0997052	5.1378e-15	2.18259e-10	1.98347e-09	5.3663e-15	3.1177e-11	2.41932e-08	0.0801615	0.834372	0.0893692	4.68272e-13	3.04285e-09	1.42203e-08	4.38197e-13	5.98012e-10	1.12308e-07	0.265164	0.924158	0.265414	0.565206	0.377133	0.256282	9.79951
P4HB	P07237	Protein disulfide-isomerase	P4HB_K271_1ac	271	155.02	1	SVSDYDGK(1)LSNFK	13.4141	12.0487	12.4478	13.1316	13.1163	12.3866	13.0037	13.4796	13.445	13.0744	13.2842	13.1693	13.1197	12.9169	12.7446	13.2608	13.163	13.2267	13.249	13.0744	13.0378	0.554224	0.136161	0.0433137	0.0959226	0.913653	0.712004	-0.0965618	0.873923	0.710178	0.672573	0.0372633	0.0165839	0.0217876	0.971616	0.933058	0.241311	0.531438	0.357655	-0.21699	0.772242	0.407151	-0.238778	0.69628	0.362613	-	P07237	271	P07237	sp|P07237|PDIA1_HUMAN Protein disulfide-isomerase OS=Homo sapiens OX=9606 GN=P4HB PE=1 SV=3	141.581	1.0939e-11	132.82	141.58	1	HILLFLPKSVSDYDGKLSNFKTAAESFKGKI	8	5007	1534	271	1	54	0.0278993	0.0908325	-0.0629332	0.0566893	0.130013	-0.0733232	-0.0174181	-0.0070281	-0.0462081	0.347529	0.0056476	0.0431128	0.0656482	0.000278968	0.0207214	0.554547	0.810764	0.127522	0.402719	0.00939514	0.060174	0.0883484	0.000572766	0.0296257	0.750247	0.911456	0.32905	0.287479	0.108387	-0.431262	13.0378
CLIC4	Q9Y696	Chloride intracellular channel protein 4	CLIC4_K60_1ac	60	227.36	1	GVVFSVTTVDLK(1)R	11.6565	11.4045	10.5631	12.019	11.6106	11.3574	11.8858	11.808	12.4121	11.9723	11.6668	11.827	11.7911	11.9769	11.7332	11.8847	12.3901	12.2987	12.3414	11.9723	11.8286	0.553625	0.0909668	0.0217447	0.202553	0.739455	0.371832	0.308077	0.494708	0.180253	0.827272	0.00649572	0.00140183	0.581724	0.115898	0.016607	0.454318	0.160147	0.0542612	0.103247	0.908779	0.646352	-0.478478	0.261929	0.0437081	-	Q9Y696	60	Q9Y696	sp|Q9Y696|CLIC4_HUMAN Chloride intracellular channel protein 4 OS=Homo sapiens OX=9606 GN=CLIC4 PE=1 SV=4	192.682	1.52913e-29	190.16	192.68	1	LWLKGVVFSVTTVDLKRKPADLQNLAPGTHP	12	32902	10292	60	1	25	0.119975	-0.533726	0.653701	0.173209	-0.552996	0.726204	0.00927928	-0.0632245	-0.0439545	0.0644209	6.44411e-08	2.91743e-09	0.010761	3.80361e-08	5.47095e-10	0.880603	0.312974	0.479761	0.0889444	3.57848e-07	1.9527e-08	0.016739	2.10537e-07	3.982e-09	0.943732	0.563629	0.695442	0.287707	0.108517	-0.372953	11.8286
GTF2I	P78347	General transcription factor II-I	GTF2I_K477_1ac	477	246.26	1	K(1)FAEALGSTEAK	15.2531	14.5346	14.9526	15.6011	15.1867	14.5823	15.5136	15.3785	15.5617	15.2773	15.459	15.4827	15.4584	15.3303	15.2069	15.4056	15.0415	15.3092	15.0926	15.2773	15.2453	0.553306	0.0641165	0.0114316	0.190895	0.72034	0.346204	-0.336831	0.39695	0.104609	0.571205	0.0244563	0.0093776	-0.318932	0.362073	0.123053	0.209974	0.474931	0.301331	-0.152438	0.800495	0.449984	0.166494	0.734028	0.409998	-	P78347	477	P78347	sp|P78347|GTF2I_HUMAN General transcription factor II-I OS=Homo sapiens OX=9606 GN=GTF2I PE=1 SV=2	137.947	6.08666e-32	199.92	137.95	1	RITKLRKMVDQLFCKKFAEALGSTEAKAVPY	1	13770	3260	477	1	88	0.276709	0.339337	-0.0626283	0.235298	0.302385	-0.0670873	0.000105793	0.0045648	0.0415166	2.99991e-06	1.81588e-07	0.149298	2.26478e-05	9.15614e-07	0.12398	0.997998	0.913787	0.331222	9.95403e-06	8.83617e-07	0.187421	5.72471e-05	3.33353e-06	0.154037	0.998716	0.962862	0.56829	0.256514	0.0833207	-0.361231	15.2453
SKA2	Q8WVK7	Spindle and kinetochore-associated protein 2	SKA2_K83_1ac	83	124.83	1	ICATVK(1)K	15.1944	15.1102	15.1648	15.5854	15.3967	15.444	15.6345	15.7745	15.7848	15.621	15.8375	15.6281	15.6633	15.8869	15.7586	15.7561	16.0489	15.9738	15.8162	15.621	15.635	0.553162	0.00552556	9.81227e-05	0.325229	0.168271	0.00949405	0.21505	0.342259	0.0716973	0.574775	0.000838843	6.39645e-05	0.236663	0.221013	0.0493999	0.318852	0.0574208	0.0107455	0.0909193	0.78887	0.429966	-0.145744	0.563391	0.211607	-	Q8WVK7	83	Q8WVK7	sp|Q8WVK7|SKA2_HUMAN Spindle and kinetochore-associated protein 2 OS=Homo sapiens OX=9606 GN=SKA2 PE=1 SV=1	124.834	0.0126531	43.2	124.83	1	AVEQKESKSRICATVKKTMNMIQKLQKQTDL	6	23567	6654	83	1	10	-0.289788	-0.589722	0.299934	-0.203101	-0.569614	0.366513	-0.226384	-0.292963	-0.313071	0.00160032	5.48019e-07	0.00119789	0.0180887	8.84514e-07	0.000180929	0.00957701	0.00146169	0.000823311	0.0030323	2.31008e-06	0.00222696	0.0270762	3.22716e-06	0.000366474	0.0887711	0.0272447	0.0142792	0.168491	0.0350406	-0.255923	15.635
PDCD6IP	Q8WUM4	Programmed cell death 6-interacting protein	PDCD6IP_K229_1ac	229	192.85	1	LANQAADYFGDAFK(1)QCQYK	10.7249	9.68466	10.3815	10.9875	10.924	10.5811	11.1831	10.675	11.4259	11.0599	10.8638	10.662	10.9242	10.9053	11.028	11.0263	10.981	11.0004	11.0742	11.0599	10.8576	0.552966	0.088063	0.0206481	0.155686	0.810698	0.485864	-0.076103	0.885476	0.732079	0.830972	0.00593935	0.00122806	0.201903	0.63946	0.368208	0.567155	0.0805405	0.0179954	0.169875	0.799604	0.447563	-0.0320284	0.963109	0.885286	-	Q8WUM4	229	Q8WUM4	sp|Q8WUM4|PDC6I_HUMAN Programmed cell death 6-interacting protein OS=Homo sapiens OX=9606 GN=PDCD6IP PE=1 SV=1	192.853	5.20364e-39	173.54	192.85	1	AKLANQAADYFGDAFKQCQYKDTLPKEVFPV	14	23525	6615	229	1	71	-0.00621759	-0.25069	0.244472	0.0223648	-0.244753	0.267118	0.0600225	0.0373771	0.0314401	0.886907	1.63458e-05	2.20749e-05	0.610173	2.17764e-05	7.48426e-06	0.180707	0.397263	0.47513	0.904334	4.62843e-05	5.75115e-05	0.658314	5.64764e-05	1.98977e-05	0.411087	0.643517	0.690877	0.44083	0.243217	-0.263817	10.8576
MKI67	P46013	Antigen KI-67	MKI67_K2822_1ac	2822	116.73	1	TTK(1)IPCK	14.6347	14.3594	14.5874	15.0895	14.7465	14.3916	15.1372	14.9671	15.2384	15.0155	15.189	14.9858	15.0649	15.373	15.0128	14.9943	15.3492	15.1631	15.4565	15.0155	14.9886	0.552745	0.028883	0.00255519	0.384188	0.261516	0.0260908	0.208651	0.52405	0.205646	0.587119	0.00700653	0.0015641	0.243025	0.395098	0.143386	0.215366	0.357715	0.192037	0.0468083	0.94467	0.771946	-0.196216	0.58631	0.232829	-	P46013	2822	P46013	sp|P46013|KI67_HUMAN Proliferation marker protein Ki-67 OS=Homo sapiens OX=9606 GN=MKI67 PE=1 SV=2	116.726	0.0209228	35.429	116.73	1	AAGHTEESMTDDKTTKIPCKSSPELEDTATS	3	10363	2552	2822	1	339	0.38142	0.0817202	0.2997	0.291391	0.0841017	0.207289	-0.0162015	0.0762086	0.0738271	3.55416e-07	0.112561	8.79199e-06	1.24397e-05	0.103154	0.000500197	0.744671	0.137174	0.149127	1.47929e-06	0.143958	2.48214e-05	3.31648e-05	0.132006	0.00093917	0.869181	0.358248	0.357454	0.158231	0.0306734	-0.371753	14.9886
CKAP5	Q14008	Cytoskeleton-associated protein 5	CKAP5_K42_1ac	42	124.07	0.999942	IKDEK(1)SPEWSK	13.1837	12.41	12.4648	13.5976	13.4389	12.479	13.5921	13.5408	13.6249	13.2737	13.3673	13.2572	13.0921	13.2433	13.0677	13.3972	13.2703	13.387	13.4272	13.2737	13.2194	0.552714	0.0948701	0.0235496	0.0642609	0.935962	0.777783	-0.224462	0.641125	0.329941	0.899794	0.00426322	0.000752657	0.122617	0.804766	0.591284	0.485659	0.139942	0.0434709	-0.00279487	0.998386	0.990197	-0.125412	0.833569	0.582925	-	Q14008	42	Q14008	sp|Q14008|CKAP5_HUMAN Cytoskeleton-associated protein 5 OS=Homo sapiens OX=9606 GN=CKAP5 PE=1 SV=3	42.3586	0.00011841	98.085	124.07	1	GYEEALKIFQKIKDEKSPEWSKFLGLIKKFV	5	16658	3879	42	1	147	0.322969	0.0751221	0.247847	0.324642	0.0908836	0.233759	0.0873163	0.101404	0.0856429	9.96162e-08	0.0633313	3.8554e-06	9.2364e-08	0.0277538	8.11468e-06	0.0336128	0.0155658	0.0367396	4.85014e-07	0.0859094	1.17596e-05	4.07371e-07	0.0395612	2.13946e-05	0.171138	0.104158	0.152619	0.253083	0.0807242	-0.414135	13.2194
SLC3A2	P08195	4F2 cell-surface antigen heavy chain	SLC3A2_K298_1ac	298	85.377	1	EDFDSLLQSAK(1)K	9.54485	8.96678	9.01112	9.79992	9.85351	8.1302	9.92591	9.44524	10.0948	9.80786	9.23289	10.3787	9.56782	10.1131	9.76963	9.98562	9.97499	9.25666	9.92771	9.80786	9.62976	0.552232	0.310026	0.165544	0.694912	0.418207	0.0853855	-0.102205	0.913316	0.792413	0.647737	0.159784	0.107069	-0.00669974	0.995027	0.986223	0.0869607	0.892508	0.822772	0.229641	0.862846	0.555785	0.23634	0.813634	0.544425	-	P08195	298	P08195	sp|P08195|4F2_HUMAN 4F2 cell-surface antigen heavy chain OS=Homo sapiens OX=9606 GN=SLC3A2 PE=1 SV=3	85.3773	0.000700087	66.597	85.377	1	NFGSKEDFDSLLQSAKKKSIRVILDLTPNYR	11	5232	1572	298	1	35	-0.498457	-0.417572	-0.0808847	-0.531872	-0.445726	-0.0861467	-0.00904977	-0.00378785	0.0243652	3.4864e-08	4.54816e-07	0.155636	1.30513e-08	1.802e-07	0.131881	0.870159	0.945438	0.660629	1.92835e-07	1.96846e-06	0.194409	7.31304e-08	8.03009e-07	0.163073	0.939996	0.975904	0.822811	0.349627	0.15942	-0.560777	9.62976
HSPA8	P11142	Heat shock cognate 71 kDa protein	HSPA8_K567_1ac	567	98.249	1	INDEDK(1)QK	11.8499	11.1019	11.7053	12.2029	11.6741	11.6603	11.907	11.7075	11.8834	11.9438	12.2305	12.0785	12.0045	12.0443	11.7295	12.336	11.9016	11.6198	12.1435	11.9438	11.8834	0.552134	0.0660695	0.0120867	0.190845	0.722642	0.349655	0.0556603	0.909505	0.782756	0.28027	0.239163	0.175226	-0.216204	0.571314	0.290933	0.293383	0.314855	0.156836	-0.0679056	0.935235	0.736704	0.148298	0.768329	0.465316	-	P11142	567	P11142	sp|P11142|HSP7C_HUMAN Heat shock cognate 71 kDa protein OS=Homo sapiens OX=9606 GN=HSPA8 PE=1 SV=1	98.2488	0.0239596	27.026	98.249	1	TVEDEKLQGKINDEDKQKILDKCNEIINWLD	6	5856	1715	567	1	67	-0.307481	-0.542685	0.235204	-0.280682	-0.542697	0.262014	-0.0133522	-0.0401627	-0.0401511	1.35103e-07	1.74949e-11	5.25755e-06	4.94582e-07	1.74887e-11	1.27295e-06	0.721743	0.290868	0.291003	6.30923e-07	4.14369e-10	1.55496e-05	1.79229e-06	3.73005e-10	3.9435e-06	0.857226	0.542506	0.524281	0.968928	0.948155	0.0131134	11.8834
DDX21	Q9NR30	Nucleolar RNA helicase 2	DDX21_K595_1ac	595	224.86	1	LLDSVPPTAISHFK(1)QSAEK	13.7226	12.7362	12.8196	13.7836	13.9616	13.0528	13.6946	14.2404	13.915	13.6809	13.6995	13.6765	13.5585	13.561	13.5005	13.7211	13.772	13.7556	13.7567	13.6809	13.6145	0.552021	0.0985309	0.0252745	-0.00512011	0.995022	0.982266	-0.188598	0.705924	0.417054	0.857177	0.00613014	0.00129443	0.116558	0.817221	0.61405	0.506518	0.129122	0.0381546	-0.0506238	0.962086	0.826153	-0.167182	0.770772	0.471066	-	Q9NR30	595	Q9NR30	sp|Q9NR30|DDX21_HUMAN Nucleolar RNA helicase 2 OS=Homo sapiens OX=9606 GN=DDX21 PE=1 SV=5	224.865	3.0177e-55	193.75	224.86	1	IRLLDSVPPTAISHFKQSAEKLIEEKGAVEA	14	28916	8912	595	1	81	-0.0136242	-0.369219	0.355595	0.00160623	-0.375897	0.377503	0.0317272	0.00981953	0.0164967	0.739694	3.41802e-08	5.98413e-08	0.968705	2.61058e-08	2.44789e-08	0.442206	0.8106	0.68767	0.776176	2.06818e-07	2.83626e-07	0.97393	1.52059e-07	1.1345e-07	0.668363	0.911456	0.839548	0.326641	0.139444	-0.350659	13.6145
ACACA	Q13085	Acetyl-CoA carboxylase 1;Biotin carboxylase	ACACA_K1076_1ac	1076	128.27	1	TTNAK(1)VALR	11.8435	11.2519	11.283	12.0294	11.8039	11.6593	11.9774	12.282	12.2169	11.9276	12.0124	12.0717	11.9501	12.0452	11.8283	12.2092	12.4774	12.1368	12.2272	11.9276	11.958	0.551895	0.0296401	0.0027265	0.196702	0.625496	0.234753	0.121722	0.730174	0.456939	0.699289	0.00250675	0.000335326	0.269116	0.341867	0.109541	0.371393	0.114297	0.0318269	0.0161994	0.986251	0.920559	-0.252917	0.456677	0.131104	-	Q13085	1076	Q13085	sp|Q13085|ACACA_HUMAN Acetyl-CoA carboxylase 1 OS=Homo sapiens OX=9606 GN=ACACA PE=1 SV=2	116.518	0.00180107	72.828	116.52	1	NILTELTQLSKTTNAKVALRARQVLIASHLP	5	15781	3688	1076	1	109	0.0297023	0.029244	0.000458291	-0.0751091	-0.0662564	-0.00885268	0.0164893	0.0258003	0.121301	0.392541	0.399737	0.989364	0.039854	0.0663748	0.796978	0.632595	0.456531	0.00214678	0.448109	0.450315	0.990982	0.0557345	0.0881638	0.824381	0.800334	0.69253	0.0267536	0.209485	0.054894	-0.327896	11.958
HIST2H2AA3;HIST1H2AG;HIST1H2AH;HIST1H2AJ;HIST1H2AD;HIST2H2AC;H2AFJ	P20671	Histone H2A type 2-A;Histone H2A type 1;Histone H2A type 1-H;Histone H2A type 1-J;Histone H2A type 1-D;Histone H2A type 2-C;Histone H2A.J	HIST2H2AA3_K96_1ac	96	313.57	1	NDEELNK(1)LLGK	16.4327	15.6448	15.7151	16.312	16.6584	15.7265	16.3463	16.6918	16.5053	16.1829	16.6365	16.549	16.2626	15.965	15.965	16.1235	16.2816	16.1922	16.2869	16.1829	16.233	0.551841	0.0792676	0.0169825	-0.214481	0.700879	0.321971	-0.260914	0.549159	0.231139	0.583601	0.0298781	0.0122765	-0.229153	0.571247	0.290861	0.301429	0.330169	0.169199	-0.464893	0.241489	0.0400464	-0.23574	0.627445	0.277628	-	Q6FI13;P0C0S8;Q96KK5;Q99878;P20671;Q16777;Q9BTM1	96;96;96;96;96;96;96	Q6FI13;P20671;Q16777;Q9BTM1	sp|Q6FI13|H2A2A_HUMAN Histone H2A type 2-A OS=Homo sapiens OX=9606 GN=H2AC19 PE=1 SV=3;sp|P0C0S8|H2A1_HUMAN Histone H2A type 1 OS=Homo sapiens OX=9606 GN=H2AC17 PE=1 SV=2;sp|Q96KK5|H2A1H_HUMAN Histone H2A type 1-H OS=Homo sapiens OX=9606 GN=H2AC12 PE=1 SV=	74.7599	1.43276e-88	248.1	74.76	1	PRHLQLAIRNDEELNKLLGKVTIAQGGVLPN	7	5612	1636;2008;4319;7936	96;96;96;96	1	12	0.194102	0.522049	-0.327947	0.498145	0.553948	-0.0558033	0.0311095	-0.241034	-0.272934	0.00621013	1.35364e-07	5.59464e-05	2.65355e-07	5.67463e-08	0.384996	0.625633	0.0011807	0.000380329	0.0104835	6.85129e-07	0.000134894	1.0351e-06	2.95591e-07	0.432628	0.795031	0.0238434	0.00874246	0.391157	0.19674	-0.282173	16.233
CBS	P35520	Cystathionine beta-synthase	CBS_K322_1ac	322	135.79	1	TVVDK(1)WFK	11.2371	11.1626	10.7949	11.4191	12.0472	11.6473	12.0173	12.044	12.1947	11.7853	11.68	11.4711	11.6986	11.5101	11.5792	11.7399	12.047	11.9199	12.069	11.7853	11.6925	0.551735	0.0247104	0.00189934	-0.0948291	0.837225	0.543169	-0.073381	0.834719	0.637324	1.0205	9.1881e-05	2.26671e-06	0.395389	0.122973	0.0182944	0.639703	0.00761287	0.000512244	-0.00686124	0.993941	0.964736	-0.40225	0.156328	0.0166261	-	P35520;P0DN79	322;322	P35520	sp|P35520|CBS_HUMAN Cystathionine beta-synthase OS=Homo sapiens OX=9606 GN=CBS PE=1 SV=2;sp|P0DN79|CBSL_HUMAN Cystathionine beta-synthase-like protein OS=Homo sapiens OX=9606 GN=CBSL PE=1 SV=1	92.4393	0.00215984	74.818	92.439	1	GYDFIPTVLDRTVVDKWFKSNDEEAFTFARM	5	5671	1670	322	1	40	0.114948	-0.444343	0.559291	0.140843	-0.447493	0.588336	0.0854875	0.0564431	0.0595928	0.0164017	6.17611e-09	1.57143e-10	0.00451246	5.53453e-09	6.84092e-11	0.0646371	0.21018	0.186925	0.0254797	4.83479e-08	1.53631e-09	0.00752165	4.09078e-08	6.70332e-10	0.237945	0.45233	0.406568	0.136021	0.0223806	-0.380802	11.6925
P4HB	P07237	Protein disulfide-isomerase	P4HB_K65_1ac	65	199.09	1	ALAPEYAK(1)AAGK	14.7468	14.3015	14.3982	14.857	14.7659	14.3373	14.7753	14.8728	14.9782	14.8105	15.0505	15.0619	14.9892	14.5986	14.5082	14.884	14.9065	14.6797	14.9241	14.8105	14.7628	0.551721	0.0221435	0.00156522	0.0101559	0.986432	0.946594	-0.0386939	0.916222	0.798721	0.393306	0.0372031	0.0165462	-0.197108	0.474922	0.203394	0.171278	0.4388	0.26655	-0.370287	0.173393	0.022931	-0.173179	0.612994	0.261451	0.133074	P07237	65	P07237	sp|P07237|PDIA1_HUMAN Protein disulfide-isomerase OS=Homo sapiens OX=9606 GN=P4HB PE=1 SV=3	100.554	4.79762e-15	144.48	100.55	1	APWCGHCKALAPEYAKAAGKLKAEGSEIRLA	8	4991	1534	65	1	54	0.0278993	0.0908325	-0.0629332	0.0566893	0.130013	-0.0733232	-0.0174181	-0.0070281	-0.0462081	0.347529	0.0056476	0.0431128	0.0656482	0.000278968	0.0207214	0.554547	0.810764	0.127522	0.402719	0.00939514	0.060174	0.0883484	0.000572766	0.0296257	0.750247	0.911456	0.32905	0.343253	0.154242	-0.222029	14.7628
TRIM28	Q13263	Transcription intermediary factor 1-beta	TRIM28_K289_1ac	289	246.37	1	QVSDVQK(1)R	14.0202	13.2011	13.437	14.1617	14.167	13.5308	14.0831	14.4242	14.2998	14.0521	14.2015	14.1316	13.9791	13.7479	13.6641	13.941	14.2413	14.0925	14.3863	14.0521	13.9907	0.5513	0.0557357	0.00881061	-0.168837	0.748176	0.382572	-0.0289988	0.954294	0.8796	0.716226	0.00595444	0.00123311	0.135927	0.728406	0.480507	0.400363	0.148038	0.047434	-0.319774	0.412478	0.106797	-0.455701	0.19674	0.0261143	-	Q13263	289	Q13263	sp|Q13263|TIF1B_HUMAN Transcription intermediary factor 1-beta OS=Homo sapiens OX=9606 GN=TRIM28 PE=1 SV=5	186.765	3.7971e-25	125.45	186.76	1	TKEVRSSIRQVSDVQKRVQVDVKMAILQIMK	7	15963	3731	289	1	65	-0.0446632	-0.171799	0.127136	0.0329677	-0.0992049	0.132173	-0.00667374	-0.0117106	-0.0843047	0.18418	4.72278e-05	0.000976719	0.321538	0.00662704	0.000690273	0.838836	0.721507	0.0178329	0.229964	0.000120947	0.00184797	0.374269	0.0105555	0.00126868	0.922903	0.865606	0.0983325	0.290584	0.110863	-0.315862	13.9907
HMGCS1	Q01581	Hydroxymethylglutaryl-CoA synthase, cytoplasmic	HMGCS1_K461_1ac	461	119.41	1	VDEK(1)HRR	14.2232	13.6779	13.61	14.2848	14.5654	14.4195	14.2672	14.1719	14.3321	14.2164	14.4677	14.314	14.3827	13.8756	14.0899	14.4952	14.365	13.9444	14.3694	14.2164	14.2144	0.551125	0.0383948	0.00450484	-0.269645	0.498889	0.131618	-0.030826	0.946198	0.858958	0.42006	0.0491118	0.0239226	-0.161891	0.630402	0.356031	0.586211	0.0241055	0.00283768	-0.234559	0.546609	0.186474	-0.0726682	0.880088	0.675876	-	Q01581	461	Q01581	sp|Q01581|HMCS1_HUMAN Hydroxymethylglutaryl-CoA synthase, cytoplasmic OS=Homo sapiens OX=9606 GN=HMGCS1 PE=1 SV=2	105.136	0.0106274	82.386	105.14	1	DSLFEGTWYLVRVDEKHRRTYARRPTPNDDT	4	14416	3394	461	1	42	-1.55032	-0.702701	-0.847614	-1.69982	-0.758647	-0.941173	-0.246809	-0.15325	-0.0973043	2.43721e-08	0.000491775	7.2311e-05	5.94918e-09	0.000233024	2.18043e-05	0.153808	0.367451	0.564496	1.42251e-07	0.00100488	0.000170422	3.7178e-08	0.000485528	5.26175e-05	0.376569	0.614857	0.756722	0.536603	0.343806	0.166151	14.2144
HERC2	O95714	E3 ubiquitin-protein ligase HERC2	HERC2_K661_1ac	661	104.79	1	LQDLDVVK(1)VR	10.335	9.72359	9.72819	10.94	10.3923	9.96276	10.4812	10.1574	10.5036	10.6178	10.4951	10.4066	10.5373	10.9227	10.793	10.4519	10.7825	10.6795	10.6844	10.6178	10.4606	0.550759	0.0909668	0.0217506	0.290851	0.593426	0.202471	0.334718	0.451505	0.145166	0.451818	0.0925523	0.0543444	0.235777	0.578768	0.297949	0.502735	0.119919	0.0342017	0.242826	0.66683	0.284154	0.00704958	0.990703	0.974808	-	O95714	661	O95714	sp|O95714|HERC2_HUMAN E3 ubiquitin-protein ligase HERC2 OS=Homo sapiens OX=9606 GN=HERC2 PE=1 SV=2	104.795	0.0024609	60.66	104.79	1	KTPKLIEKLQDLDVVKVRCGSQFSIALTKDG	8	4225	1330	661	1	98	0.10047	-0.0335815	0.134052	0.0747258	-0.0579413	0.132667	0.0388746	0.0402592	0.0646191	0.00162896	0.231884	0.000105481	0.0130724	0.0467666	0.000117857	0.169193	0.155285	0.0285132	0.00308248	0.276481	0.000240211	0.0200255	0.0641153	0.000247249	0.39668	0.385247	0.131508	0.893615	0.819702	0.0509164	10.4606
SMC3	Q9UQE7	Structural maintenance of chromosomes protein 3	SMC3_K409_1ac	409	147.91	1	SLDQAINDK(1)K	13.8399	12.6369	13.0287	13.8037	13.6199	12.902	13.3362	13.9048	13.7055	13.5346	13.7421	13.6973	13.7182	14.0267	13.3678	13.844	13.5663	13.743	13.5958	13.5346	13.5574	0.550715	0.136264	0.043415	0.304281	0.637167	0.246542	-0.0138311	0.985353	0.957224	0.48036	0.118781	0.0744626	-0.0841864	0.886047	0.74441	0.273376	0.469469	0.29618	0.0269417	0.985547	0.916798	0.111128	0.877188	0.66727	-	Q9UQE7	409	Q9UQE7	sp|Q9UQE7|SMC3_HUMAN Structural maintenance of chromosomes protein 3 OS=Homo sapiens OX=9606 GN=SMC3 PE=1 SV=2	120.543	0.000199542	98.541	120.54	1	WIKKELKSLDQAINDKKRQIAAIHKDLEDTE	9	31709	9928	409	1	112	0.192489	0.0469622	0.145527	0.22118	0.0981853	0.122995	0.0492887	0.0718203	0.0205971	4.80899e-05	0.21204	0.000819744	9.23063e-06	0.014477	0.00326589	0.191227	0.0633262	0.57739	0.000122424	0.255593	0.00157837	2.51889e-05	0.0216397	0.00536535	0.426863	0.231935	0.765129	0.610689	0.426102	-0.206984	13.5574
CFL1;CFL2	P23528	Cofilin-1;Cofilin-2	CFL1_K92_1ac	92	192.15	1	YALYDATYETK(1)ESK	15.2207	14.7178	14.8391	15.4612	15.2274	14.6515	15.2277	15.2221	15.3406	15.1621	15.5419	15.4613	15.4259	15.2611	15.3499	15.4369	15.2825	15.4416	15.5053	15.1621	15.2469	0.550531	0.0349896	0.0037371	0.235943	0.559006	0.17302	0.146293	0.687697	0.390989	0.337648	0.0961894	0.0570329	-0.0665894	0.860836	0.693922	0.187523	0.447605	0.274497	-0.127065	0.802495	0.455141	-0.0604757	0.900421	0.72069	0.0334453	P23528;Q9Y281	92;92	P23528;Q9Y281	sp|P23528|COF1_HUMAN Cofilin-1 OS=Homo sapiens OX=9606 GN=CFL1 PE=1 SV=3;sp|Q9Y281|COF2_HUMAN Cofilin-2 OS=Homo sapiens OX=9606 GN=CFL2 PE=1 SV=1	161.478	1.25412e-17	166.83	161.48	1	DKDCRYALYDATYETKESKKEDLVFIFWAPE;LNDCRYALYDATYETKESKKEDLVFIFWAPE	11	7732	2089;9964	92;92	1	33	-0.0396395	0.0435883	-0.0832279	0.208845	0.0982311	0.110614	0.0475493	-0.146292	-0.200935	0.493263	0.451845	0.159238	0.00169165	0.100154	0.0667073	0.412516	0.0188193	0.0023081	0.547049	0.501115	0.198417	0.00301982	0.128455	0.0875342	0.642657	0.116263	0.028271	0.567322	0.378947	-0.150125	15.2469
EEF1A1;EEF1A1P5;EEF1A2	P68104	Elongation factor 1-alpha 1;Putative elongation factor 1-alpha-like 3;Elongation factor 1-alpha 2	EEF1A1_K30_1ac	30	190.19	1	STTTGHLIYK(1)CGGIDK	16.5436	15.9377	16.052	17.0178	16.8063	16.0181	16.1661	16.1503	16.4519	16.6016	16.8651	16.7659	16.5537	16.8552	16.8055	17.2052	16.4031	16.2578	16.3372	16.6016	16.5198	0.550504	0.0803475	0.0174953	0.341226	0.485358	0.123204	0.0766183	0.879883	0.72119	0.0783329	0.769755	0.715241	-0.395553	0.280901	0.076982	0.436308	0.15813	0.0530928	0.22703	0.679675	0.296589	0.622583	0.107191	0.00834773	-	P68104;Q5VTE0;Q05639	30;30;30	P68104;Q05639	sp|P68104|EF1A1_HUMAN Elongation factor 1-alpha 1 OS=Homo sapiens OX=9606 GN=EEF1A1 PE=1 SV=1;sp|Q5VTE0|EF1A3_HUMAN Putative elongation factor 1-alpha-like 3 OS=Homo sapiens OX=9606 GN=EEF1A1P5 PE=5 SV=1;sp|Q05639|EF1A2_HUMAN Elongation factor 1-alpha 2 OS	92.5753	2.80012e-26	153.79	92.575	1	HVDSGKSTTTGHLIYKCGGIDKRTIEKFEKE	10	13676	3238;3499	30;30	1	62	-0.172527	-0.638949	0.466423	-0.271008	-0.794095	0.523086	-0.0998835	-0.156547	-0.00140184	0.00165784	5.80725e-11	8.96642e-09	1.6824e-05	1.50881e-12	1.49061e-09	0.0464227	0.00354591	0.976387	0.0031309	1.07541e-09	5.29463e-08	4.3659e-05	5.4355e-11	9.57343e-09	0.199713	0.0453253	0.992062	0.285832	0.106924	0.357975	16.5198
GEMIN5	Q8TEQ6	Gem-associated protein 5	GEMIN5_K1425_1ac	1425	159.22	1	EEK(1)NEPLSLPELTK	10.348	10.3986	10.3608	10.7305	10.5284	10.5999	11.025	10.6894	11.1719	10.9387	11.081	10.7092	10.9685	10.6921	11.4836	11.2645	11.0179	11.4814	11.2466	10.9387	10.8837	0.55045	0.0562316	0.00893256	0.527168	0.184629	0.0116958	0.286559	0.451606	0.14593	0.592941	0.0165837	0.00542607	0.32905	0.321108	0.0978503	0.250441	0.367675	0.200852	0.227158	0.62128	0.244163	-0.101891	0.84183	0.596065	-	Q8TEQ6	1425	Q8TEQ6	sp|Q8TEQ6|GEMI5_HUMAN Gem-associated protein 5 OS=Homo sapiens OX=9606 GN=GEMIN5 PE=1 SV=3	70.9797	1.83018e-12	137.92	70.98	1	AEQPLCSSQSQCKEEKNEPLSLPELTKRLTE	3	23379	6547	1425	1	82	-0.318814	-0.490467	0.171654	-0.217228	-0.424918	0.207691	0.079596	0.043559	-0.0219896	1.42175e-08	1.38904e-11	5.78151e-05	3.32964e-06	1.49486e-10	5.92851e-06	0.0263427	0.202067	0.512377	8.88489e-08	3.38341e-10	0.000139009	9.94369e-06	2.10805e-09	1.61011e-05	0.147993	0.443894	0.720184	0.260102	0.0857937	-0.3425	10.8837
CYB5R3	P00387	NADH-cytochrome b5 reductase 3;NADH-cytochrome b5 reductase 3 membrane-bound form;NADH-cytochrome b5 reductase 3 soluble form	CYB5R3_K42_1ac	42	160.48	1	STPAITLESPDIK(1)YPLR	10.1219	9.19264	10.5707	10.0534	10.2121	9.10524	10.1552	10.2546	10.2163	10.4034	10.4661	10.6035	10.466	10.1625	10.158	10.1146	10.4234	10.6252	10.3268	10.4034	10.2017	0.550111	0.177142	0.0672605	0.35477	0.615185	0.225878	0.249814	0.68626	0.389123	0.246921	0.470448	0.394531	-0.0533756	0.940313	0.852623	-0.17148	0.695433	0.552329	-0.366821	0.581341	0.211107	-0.313446	0.632016	0.282583	-	P00387	42	P00387	sp|P00387|NB5R3_HUMAN NADH-cytochrome b5 reductase 3 OS=Homo sapiens OX=9606 GN=CYB5R3 PE=1 SV=3	160.48	9.81044e-22	123.32	160.48	1	FQRSTPAITLESPDIKYPLRLIDREIISHDT	13	4442	1396	42	1	22	0.383211	0.427081	-0.0438701	0.380822	0.311935	0.0688866	-0.0341369	-0.146894	-0.0317474	1.12146e-08	2.07283e-09	0.274666	1.2343e-08	2.37223e-07	0.0937887	0.392192	0.0013907	0.425532	7.21874e-08	1.92551e-08	0.324726	6.967e-08	1.01952e-06	0.11954	0.625971	0.0264975	0.652447	0.345683	0.156279	-0.418401	10.2017
MAP2K7	O14733	Dual specificity mitogen-activated protein kinase kinase 7	MAP2K7_K258_1ac	258	117.23	1	GQIK(1)LCDFGISGR	10.1848	10.0428	9.69445	11.1367	10.495	10.3101	10.7735	10.9684	10.496	10.6072	10.5274	10.4102	10.6345	10.4321	10.577	10.7127	10.8349	10.2756	10.7108	10.6072	10.5216	0.550043	0.0815343	0.0179906	-0.0732781	0.923257	0.733907	-0.138829	0.772415	0.521228	0.77194	0.00760034	0.00176728	0.0830678	0.864065	0.700107	0.673227	0.0353032	0.00505155	0.0499059	0.959236	0.816769	-0.0331619	0.961264	0.877589	-	O14733	258	O14733	sp|O14733|MP2K7_HUMAN Dual specificity mitogen-activated protein kinase kinase 7 OS=Homo sapiens OX=9606 GN=MAP2K7 PE=1 SV=2	106.323	2.35155e-05	83.347	106.32	1	DVKPSNILLDERGQIKLCDFGISGRLVDSKA	4	1090	431	258	1	12	-0.228195	-0.331828	0.103633	-0.118931	-0.266102	0.147171	-0.00553151	-0.0490697	-0.114796	0.000211415	2.64781e-06	0.0502158	0.0269471	4.01285e-05	0.00801423	0.912056	0.333564	0.0319762	0.000472049	9.20699e-06	0.0690427	0.0390608	9.76617e-05	0.0123011	0.959859	0.582307	0.140784	0.778295	0.647423	-0.0987127	10.5216
PSMA5	P28066	Proteasome subunit alpha type-5	PSMA5_K203_1ac	203	87.498	1	SSLIILK(1)QVMEEK	10.4563	9.18288	10.3518	10.2858	10.436	9.69238	9.93188	10.4099	10.1079	10.5344	10.3838	10.7468	10.5094	10.2107	10.2633	10.6664	10.7303	10.7077	10.7184	10.5344	10.343	0.549697	0.16056	0.056968	0.242047	0.748397	0.383339	0.568943	0.293441	0.0495496	0.152885	0.647934	0.579567	0.172132	0.765643	0.533234	0.141093	0.737966	0.608934	-0.166558	0.858023	0.546442	-0.338689	0.580171	0.226938	-	P28066	203	P28066	sp|P28066|PSA5_HUMAN Proteasome subunit alpha type-5 OS=Homo sapiens OX=9606 GN=PSMA5 PE=1 SV=3	84.4684	0.000190278	56.271	84.468	1	SMTLKEAIKSSLIILKQVMEEKLNATNIELA	7	8285	2180	203	1	17	0.18934	-0.153145	0.342485	0.202911	-0.28431	0.487221	0.00296467	-0.141771	-0.0106057	0.00048304	0.00294594	4.29074e-07	0.000246236	5.20628e-06	2.19354e-09	0.947712	0.00517592	0.814647	0.00101014	0.00516746	1.63797e-06	0.000507506	1.55087e-05	1.33786e-08	0.976047	0.0556817	0.909174	0.979262	0.965773	-0.0117928	10.343
ERO1LB;ERO1L	Q96HE7	ERO1-like protein beta;ERO1-like protein alpha	ERO1LB_K78_1ac	78	123.96	1	YYK(1)VNLK	12.9169	12.7471	12.4899	13.0961	12.9087	12.6066	13.1487	12.9415	13.2417	13.4254	13.2418	13.184	13.3747	13.2681	12.8892	13.2518	13.4321	13.4224	13.4739	13.4254	13.1243	0.548883	0.0193738	0.00121352	0.265908	0.410425	0.0813874	0.332146	0.250818	0.0330348	0.39267	0.0322494	0.0136591	0.175933	0.517635	0.23826	0.152503	0.478234	0.304432	-0.130471	0.748208	0.377824	-0.306404	0.273424	0.0473363	-	Q86YB8;Q96HE7	74;78	Q86YB8;Q96HE7	sp|Q86YB8|ERO1B_HUMAN ERO1-like protein beta OS=Homo sapiens OX=9606 GN=ERO1B PE=1 SV=2;sp|Q96HE7|ERO1A_HUMAN ERO1-like protein alpha OS=Homo sapiens OX=9606 GN=ERO1A PE=1 SV=2	119.887	0.0148894	42	119.89	1	PKIKKLQERDYFRYYKVNLKRPCPFWAEDGH;PRLQKLLESDYFRYYKVNLKRPCPFWNDISQ	3	21842	5699;7289	74;78	1	30	0.387772	0.148998	0.238774	0.492027	0.179756	0.312271	0.122212	0.0487153	0.017957	2.53818e-06	0.0184621	0.000598446	9.20272e-08	0.00584344	3.68556e-05	0.0477151	0.408186	0.758506	8.57799e-06	0.0276736	0.00118064	4.06469e-07	0.00939641	8.46278e-05	0.202575	0.653555	0.881104	0.292854	0.112879	-0.240166	13.1243
GNPDA1	P46926	Glucosamine-6-phosphate isomerase 1	GNPDA1_K279_1ac	279	164.97	1	ETEK(1)SQSSK	11.8088	11.6852	11.6858	12.2642	12.2905	12.0273	12.3925	12.5123	12.5698	12.3171	12.6104	12.068	12.1481	12.7129	12.4294	12.5501	12.9459	12.6193	12.917	12.3171	12.3436	0.548858	0.0179718	0.00106536	0.37015	0.223037	0.0175711	0.335902	0.238352	0.029136	0.764891	0.000551542	3.47964e-05	0.551935	0.021107	0.00101405	0.467364	0.0300054	0.00391004	0.288656	0.294431	0.0568289	-0.26328	0.358083	0.0799853	-	P46926	279	P46926	sp|P46926|GNPI1_HUMAN Glucosamine-6-phosphate isomerase 1 OS=Homo sapiens OX=9606 GN=GNPDA1 PE=1 SV=1	164.971	0.000241423	82.692	164.97	1	KLVDPLYSIKEKETEKSQSSKKPYSD_____	4	10572	2576	279	1	24	-0.253157	-0.783502	0.530344	-0.213414	-0.771654	0.55824	-0.295987	-0.323883	-0.335731	0.0041029	6.77551e-09	1.9261e-06	0.0126145	8.57444e-09	9.65309e-07	0.00119252	0.000532266	0.000378342	0.00718657	5.22421e-08	6.32734e-06	0.0193761	5.94319e-08	3.08022e-06	0.0311149	0.0153797	0.00874246	0.201803	0.050278	-0.297528	12.3436
LONP1	P36776	Lon protease homolog, mitochondrial	LONP1_K145_1ac	145	138.9	1	IIEVK(1)NK	13.6432	12.998	13.1088	13.4634	13.3414	12.6531	13.4041	13.5296	13.7706	13.4624	13.9584	13.7314	13.7061	13.7382	13.344	13.9485	13.6083	13.6075	13.7703	13.4624	13.5125	0.54862	0.0698584	0.0134475	0.524268	0.222087	0.0174388	0.0939257	0.84028	0.646144	0.318101	0.18797	0.130618	-0.136594	0.746206	0.505663	-0.0973476	0.756586	0.63425	-0.1217	0.86101	0.552677	0.0148942	0.982401	0.9418	-	P36776	145	P36776	sp|P36776|LONM_HUMAN Lon protease homolog, mitochondrial OS=Homo sapiens OX=9606 GN=LONP1 PE=1 SV=2	121.989	0.00772689	38.444	121.99	1	TRNPVFPRFIKIIEVKNKKLVELLRRKVRLA	5	9441	2404	145	1	61	0.320493	0.0559244	0.264569	0.291564	0.0669614	0.224603	-0.00234721	0.0376188	0.0265818	2.90126e-07	0.184997	3.91751e-06	1.08001e-06	0.116207	2.94009e-05	0.954508	0.366123	0.52068	1.23207e-06	0.226079	1.1932e-05	3.61579e-06	0.146912	6.87437e-05	0.978942	0.61369	0.726377	0.206331	0.0530018	-0.415448	13.5125
HIST1H2BJ;HIST2H2BD;HIST2H2BC;HIST1H2BB;HIST3H2BB	P06899	Histone H2B type 1-J;Putative histone H2B type 2-D;Putative histone H2B type 2-C;Histone H2B type 1-B;Histone H2B type 3-B	HIST1H2BJ_K47_1ac	47	197.88	1	VLK(1)QVHPDTGISSK	17.41	16.4777	16.7753	17.7468	17.8194	17.154	17.5835	18.1399	18.1631	17.5186	17.8078	17.1879	17.3132	17.438	17.4436	17.6352	17.5851	17.8647	18.0782	17.5186	17.533	0.548612	0.119312	0.0348398	-0.0678532	0.9375	0.781666	-0.119527	0.828972	0.626145	1.07448	0.00218651	0.000274031	0.406345	0.340529	0.108655	0.685726	0.0564538	0.0104516	0.0692609	0.946529	0.777264	-0.337084	0.52487	0.178671	-	P06899;Q6DRA6;Q6DN03;P33778;Q8N257	47;47;47;47;47	P06899;P33778;Q8N257	sp|P06899|H2B1J_HUMAN Histone H2B type 1-J OS=Homo sapiens OX=9606 GN=H2BC11 PE=1 SV=3;sp|Q6DRA6|H2B2D_HUMAN Putative histone H2B type 2-D OS=Homo sapiens OX=9606 GN=H2BC19P PE=5 SV=3;sp|Q6DN03|H2B2C_HUMAN Putative histone H2B type 2-C OS=Homo sapiens OX=9	95.2645	5.33114e-21	170.2	95.264	1	RGRKESYSIYVYKVLKQVHPDTGISSKAMGI;RSRKESYSIYVYKVLKQVHPDTGISSKAMGI	3	4963	1525;2328;5986	47;47;47	1	4	-0.0681233	0.418589	-0.486712	0.0864397	0.314998	-0.228558	0.0884349	-0.169719	-0.0661281	0.368246	2.21128e-05	3.38709e-06	0.256826	0.000461659	0.00621816	0.246401	0.033655	0.382128	0.423918	6.0651e-05	1.04821e-05	0.305158	0.000912519	0.00974493	0.487569	0.164353	0.617707	0.30725	0.123765	-0.388758	17.533
HSPA8	P11142	Heat shock cognate 71 kDa protein	HSPA8_K88_1ac	88	115.34	1	RFDDAVVQSDMK(1)HWPFMVVNDAGRPK	11.6011	11.392	9.53037	11.7368	12.0728	11.3645	11.4107	12.2622	12.4195	11.6697	11.3826	11.4697	11.3159	11.4751	11.5879	11.7166	11.7548	11.6627	11.6336	11.6697	11.5564	0.548285	0.289584	0.14784	-0.131469	0.918312	0.72153	-0.347105	0.660728	0.351527	1.18966	0.0133568	0.00399876	0.294275	0.68825	0.428123	0.88353	0.0988059	0.0251258	0.203777	0.877189	0.581547	-0.0904986	0.934954	0.80602	0.228665	P11142	88	P11142	sp|P11142|HSP7C_HUMAN Heat shock cognate 71 kDa protein OS=Homo sapiens OX=9606 GN=HSPA8 PE=1 SV=1	68.3607	1.47514e-17	108.07	68.361	1	LIGRRFDDAVVQSDMKHWPFMVVNDAGRPKV	12	5853	1715	88	1	67	-0.307481	-0.542685	0.235204	-0.280682	-0.542697	0.262014	-0.0133522	-0.0401627	-0.0401511	1.35103e-07	1.74949e-11	5.25755e-06	4.94582e-07	1.74887e-11	1.27295e-06	0.721743	0.290868	0.291003	6.30923e-07	4.14369e-10	1.55496e-05	1.79229e-06	3.73005e-10	3.9435e-06	0.857226	0.542506	0.524281	0.595997	0.410066	-0.306135	11.5564
NUTF2	P61970	Nuclear transport factor 2	NUTF2_K55_1ac	55	127.02	1	AAIVEK(1)LSSLPFQK	11.6448	11.0198	11.1651	11.6011	11.6103	11.2811	11.2626	11.9444	11.9199	11.6458	12.199	11.5932	11.6816	11.9126	11.4608	12.05	11.7474	11.6196	11.0816	11.6458	11.6043	0.548027	0.104498	0.0278006	0.31031	0.584409	0.19318	-0.226126	0.647396	0.337927	0.432431	0.120066	0.0755397	-0.341721	0.40998	0.153789	0.220902	0.523052	0.348938	-0.0168143	0.990491	0.942491	0.324907	0.520505	0.173972	-	P61970	55	P61970	sp|P61970|NTF2_HUMAN Nuclear transport factor 2 OS=Homo sapiens OX=9606 GN=NUTF2 PE=1 SV=1	63.7601	2.74786e-07	97.69	63.76	1	TWEGQQFQGKAAIVEKLSSLPFQKIQHSITA	6	13112	3128	55	1	6	-1.03161	-0.781983	-0.249631	-1.05746	-0.857625	-0.199835	-0.327784	-0.37758	-0.301937	1.29037e-07	5.66904e-06	0.0582412	8.99494e-08	1.70009e-06	0.122836	0.0160882	0.00675136	0.0249288	6.06561e-07	1.81204e-05	0.0793769	3.9795e-07	5.75241e-06	0.152747	0.113193	0.0640217	0.121581	0.558141	0.369304	-0.211529	11.6043
PRPF8	Q6P2Q9	Pre-mRNA-processing-splicing factor 8	PRPF8_K721_1ac	721	112.94	1	CWK(1)ANIPWK	9.29237	10.0602	10.0068	9.82148	8.80459	9.21605	9.17588	9.46124	9.94944	10.2635	10.434	10.2245	10.3448	10.1811	10.2849	10.4559	10.4625	10.4471	10.3857	10.2635	9.97677	0.547957	0.138783	0.044946	1.0266	0.0594568	0.000729484	0.902923	0.084631	0.00220196	-0.257598	0.4011	0.325573	0.0973682	0.867872	0.7071	-0.505743	0.174052	0.0622208	-0.0270999	0.985547	0.916562	-0.124468	0.859589	0.631398	-	Q6P2Q9	721	Q6P2Q9	sp|Q6P2Q9|PRP8_HUMAN Pre-mRNA-processing-splicing factor 8 OS=Homo sapiens OX=9606 GN=PRPF8 PE=1 SV=2	90.71	0.00123152	72.896	90.71	1	ARTILQHLSEAWRCWKANIPWKVPGLPTPIE	3	20338	5060	721	1	185	0.161633	0.0260906	0.135543	0.0745934	0.0138563	0.0607371	-0.0218497	0.0529557	0.06519	0.000750767	0.521642	0.00321813	0.0780207	0.732537	0.14549	0.590864	0.201222	0.119809	0.00151141	0.568739	0.00551845	0.103585	0.767164	0.178103	0.774036	0.443099	0.317443	0.536152	0.343198	-0.248145	9.97677
CLUH	O75153	Clustered mitochondria protein homolog	CLUH_K1170_1ac	1170	192.46	1	SALQHEK(1)EGYTIYK	12.3242	11.5088	11.5788	12.4361	12.4451	11.8165	12.2139	12.5447	12.6871	12.2941	12.3921	12.339	12.3244	12.2396	12.2225	12.5492	12.384	12.6207	12.5769	12.2941	12.2896	0.547874	0.0668386	0.0124087	0.104515	0.865535	0.604354	0.0452869	0.927628	0.821843	0.677947	0.0106831	0.00288706	0.175359	0.656618	0.387713	0.428659	0.140254	0.0436721	-0.0146996	0.990435	0.9417	-0.190059	0.68723	0.350012	-	O75153	1170	O75153	sp|O75153|CLU_HUMAN Clustered mitochondria protein homolog OS=Homo sapiens OX=9606 GN=CLUH PE=1 SV=2	192.457	1.46845e-17	143.75	192.46	1	VYESKAEFRSALQHEKEGYTIYKTQLGEDHE	7	2841	939	1170	1	74	-0.335266	-0.38011	0.0448432	-0.329417	-0.339037	0.0096192	0.0290941	0.0643181	0.023245	1.44508e-08	2.05393e-09	0.211761	1.88914e-08	1.21794e-08	0.784386	0.411914	0.0797285	0.510652	9.02412e-08	1.9121e-08	0.256809	1.01361e-07	7.96541e-08	0.814007	0.64227	0.262385	0.719055	0.420145	0.224072	-0.249287	12.2896
GABARAPL2	P60520	Gamma-aminobutyric acid receptor-associated protein-like 2	GABARAPL2_K6_1ac	6	128.36	1	WMFK(1)EDHSLEHR	11.8607	11.5072	11.9258	13.2129	13.3021	13.6275	12.0635	12.3124	12.0703	12.2913	12.3013	12.3217	12.3137	13.5876	13.6103	13.5819	12.512	12.544	12.6513	12.2913	12.5944	0.547666	0.0116222	0.000436791	0.21244	0.472761	0.11595	0.420358	0.106696	0.004127	0.384153	0.0213277	0.00771935	0.256845	0.246634	0.0609976	1.61624	3.86718e-07	1.24861e-10	1.28102	8.29618e-06	5.89294e-09	1.02417	8.91838e-05	1.87537e-07	-	P60520	6	P60520	sp|P60520|GBRL2_HUMAN Gamma-aminobutyric acid receptor-associated protein-like 2 OS=Homo sapiens OX=9606 GN=GABARAPL2 PE=1 SV=1	128.363	1.70902e-06	118.31	128.36	1	__________MKWMFKEDHSLEHRCVESAKI	4	12807	3060	6	1	11	-1.91065	-0.19542	-1.71523	-1.80465	-0.153269	-1.65138	-0.274295	-0.338149	-0.380301	3.67883e-14	0.044687	2.37695e-13	9.89189e-14	0.107801	4.56181e-13	0.00721135	0.00151652	0.000537504	2.07515e-12	0.062422	6.72606e-12	4.01417e-12	0.137306	9.90201e-12	0.0749295	0.0279026	0.0112414	1.21413e-05	1.09762e-08	1.23209	12.5944
RPL30	P62888	60S ribosomal protein L30	RPL30_K32_1ac	32	200.6	1	YVLGYK(1)QTLK	13.6051	13.0141	13.3378	13.8348	13.4938	13.1184	13.8386	14.2278	13.9208	13.655	13.9071	13.8554	13.837	13.6974	13.6231	14.036	14.2759	13.9567	14.1857	13.655	13.7538	0.547542	0.0446115	0.00597333	0.303151	0.450788	0.10296	0.143729	0.710609	0.426717	0.676712	0.00567293	0.0011455	0.272899	0.390499	0.139522	0.163357	0.541499	0.367503	-0.081035	0.910272	0.652188	-0.353934	0.310087	0.059991	-	P62888	32	P62888	sp|P62888|RL30_HUMAN 60S ribosomal protein L30 OS=Homo sapiens OX=9606 GN=RPL30 PE=1 SV=2	149.721	6.88899e-09	133.92	149.72	1	RLQLVMKSGKYVLGYKQTLKMIRQGKAKLVI	6	13437	3194	32	1	15	-0.302505	-0.350264	0.0477587	-0.31255	-0.549858	0.237308	-0.015923	-0.205472	-0.0058781	0.00217023	0.000617344	0.579673	0.00166631	4.12589e-06	0.0117544	0.852933	0.025941	0.945418	0.00401718	0.00123786	0.629766	0.00298018	1.26026e-05	0.0175365	0.930058	0.140975	0.979233	0.0856178	0.00916016	-0.513356	13.7538
CCDC88A	Q3V6T2	Girdin	CCDC88A_K652_1ac	652	133.32	1	ITNLK(1)ITCEK	12.1646	12.0624	11.9548	12.1073	11.9747	11.8342	12.4744	12.1677	12.5952	12.4106	12.6485	12.5307	12.6452	12.1603	12.4505	12.5529	12.6798	12.7476	12.7361	12.4106	12.3654	0.547506	0.0123061	0.000474401	0.415819	0.125592	0.00474075	0.308765	0.234373	0.0282712	0.351806	0.0329296	0.0140279	0.113065	0.661832	0.395437	-0.0885587	0.658186	0.504074	-0.220246	0.412326	0.106657	-0.333311	0.166854	0.019023	-	Q3V6T2	652	Q3V6T2	sp|Q3V6T2|GRDN_HUMAN Girdin OS=Homo sapiens OX=9606 GN=CCDC88A PE=1 SV=2	103.342	6.29887e-05	106.21	103.34	1	LEKENELLQKKITNLKITCEKIEALEQENSE	5	19024	4435	652	1	81	0.535858	0.246697	0.289162	0.580878	0.198772	0.382106	0.0838736	-0.00907041	0.038854	4.48415e-10	2.8068e-05	3.96702e-06	1.2063e-10	0.000289791	8.38598e-08	0.0750305	0.840389	0.392951	4.62105e-09	7.53225e-05	1.20657e-05	1.33112e-09	0.000593284	3.38838e-07	0.256587	0.926968	0.626705	0.0477608	0.00309955	-0.440365	12.3654
TMOD3	Q9NYL9	Tropomodulin-3	TMOD3_K217_1ac	217	112.43	1	NIPIPTLK(1)DFAK	10.9045	10.5	10.7259	11.1225	11.0634	10.9432	10.9764	11.4338	11.565	11.3149	11.2591	11.2834	11.2296	11.2621	11.3014	11.2235	11.4784	11.5983	11.4415	11.3149	11.1971	0.547221	0.0216054	0.00148746	0.219322	0.532883	0.153474	0.181027	0.552112	0.234735	0.61493	0.00334249	0.000521683	0.248737	0.339452	0.108109	0.332889	0.124149	0.0360038	0.00499034	0.996922	0.973365	-0.243747	0.429814	0.114889	-	Q9NYL9	217	Q9NYL9	sp|Q9NYL9|TMOD3_HUMAN Tropomodulin-3 OS=Homo sapiens OX=9606 GN=TMOD3 PE=1 SV=1	103.88	4.2616e-05	80.791	103.88	1	EVNLNNIKNIPIPTLKDFAKALETNTHVKCF	8	29784	9244	217	1	23	-0.0248154	-0.284507	0.259691	0.106703	-0.265794	0.372496	0.0779447	-0.0348602	-0.0535734	0.608709	1.18137e-05	3.50365e-05	0.0379082	2.67355e-05	3.3378e-07	0.11908	0.473644	0.275437	0.658226	3.49157e-05	8.77859e-05	0.0532828	6.79403e-05	1.17577e-06	0.326928	0.704538	0.50678	0.23759	0.0710808	-0.282041	11.1971
NUMA1	Q14980	Nuclear mitotic apparatus protein 1	NUMA1_K897_1ac	897	120.53	1	AQK(1)LADDLSTLQEK	10.5472	9.49273	9.67893	10.1824	10.6768	10.4926	10.3318	10.8512	10.5634	10.3239	10.2221	10.5464	10.5907	10.2116	10.6692	10.3751	10.4861	10.7542	10.3829	10.3239	10.3852	0.546748	0.116689	0.033539	-0.0319762	0.972052	0.894801	-0.0410841	0.949006	0.865112	0.675843	0.0269134	0.0106447	0.0880108	0.872708	0.716311	0.544313	0.12004	0.0342462	-0.0344114	0.979087	0.886845	-0.122422	0.849612	0.61381	-	Q14980	897	Q14980	sp|Q14980|NUMA1_HUMAN Nuclear mitotic apparatus protein 1 OS=Homo sapiens OX=9606 GN=NUMA1 PE=1 SV=2	120.526	1.9179e-06	95.806	120.53	1	ARALQQVQEKEVRAQKLADDLSTLQEKMAAT	3	17602	4039	897	1	180	0.42773	0.264655	0.163075	0.453848	0.27745	0.176398	0.0744568	0.0611338	0.048339	3.37355e-10	4.97442e-07	0.000184031	1.28399e-10	2.5567e-07	7.9971e-05	0.0464088	0.0960791	0.181932	3.66353e-09	2.11771e-06	0.000400072	1.39995e-09	1.08736e-06	0.000172931	0.199713	0.292308	0.401599	0.73449	0.587886	-0.13153	10.3852
NAP1L1	P55209	Nucleosome assembly protein 1-like 1	NAP1L1_K105_1ac	105	129.34	1	K(1)YAVLYQPLFDK	13.6757	12.3932	13.1546	13.6925	13.8439	13.2619	13.8735	14.0553	14.0612	13.8281	13.7427	13.6194	13.5002	13.5542	13.5415	13.8515	13.6923	14.0934	13.715	13.8281	13.6489	0.546247	0.0994765	0.0257074	0.0496454	0.951365	0.828252	-0.163091	0.743283	0.478741	0.922141	0.00379302	0.000630701	0.212803	0.631288	0.357606	0.524966	0.113091	0.0312525	0.0283642	0.982355	0.901315	-0.184439	0.74259	0.423967	-	P55209	105	P55209	sp|P55209|NP1L1_HUMAN Nucleosome assembly protein 1-like 1 OS=Homo sapiens OX=9606 GN=NAP1L1 PE=1 SV=1	56.9514	3.63446e-06	91.662	56.951	1	QIEAKFYEEVHDLERKYAVLYQPLFDKRFEI	1	12520	2960	105	1	22	0.171437	-0.470493	0.641929	0.103596	-0.560742	0.664338	-0.0463746	-0.0687832	0.0214663	0.00383467	3.67122e-08	2.83802e-10	0.0603436	2.47122e-09	1.62263e-10	0.381526	0.199944	0.682879	0.0067526	2.19505e-07	2.54798e-09	0.0817872	2.11248e-08	1.39363e-09	0.618492	0.441266	0.836636	0.271316	0.0945575	-0.397175	13.6489
ANXA6	P08133	Annexin A6	ANXA6_K607_1ac	607	150.21	1	PLFFADK(1)LYK	14.2204	13.6093	13.4334	14.2029	14.2584	13.6307	14.307	14.3913	14.4287	14.2961	14.4172	14.2283	14.2555	14.1984	14.1932	14.5	14.4173	14.4481	14.4047	14.2961	14.2069	0.546017	0.0459272	0.00629829	0.266545	0.52823	0.15034	0.0476963	0.912584	0.791425	0.62134	0.00943108	0.00242933	0.123019	0.740566	0.497441	0.276331	0.289143	0.13671	-0.00314045	0.997903	0.986094	-0.12616	0.778901	0.486665	-	P08133	607	P08133	sp|P08133|ANXA6_HUMAN Annexin A6 OS=Homo sapiens OX=9606 GN=ANXA6 PE=1 SV=3	90.6291	3.55469e-07	90.909	90.629	1	AIVQSVKNKPLFFADKLYKSMKGAGTDEKTL	7	5217	1566	607	1	70	0.2601	0.343246	-0.0831462	0.291617	0.240558	0.0510588	0.0724848	-0.0617203	0.0409681	2.49034e-05	7.10237e-07	0.0894895	6.14886e-06	6.09904e-05	0.284923	0.13507	0.199389	0.388189	6.69348e-05	2.89566e-06	0.117649	1.74628e-05	0.000142721	0.328218	0.351044	0.440247	0.622933	0.232336	0.0673606	-0.345009	14.2069
HSP90AA1;HSP90AA4P	P07900	Heat shock protein HSP 90-alpha;Putative heat shock protein HSP 90-alpha A4	HSP90AA1_K539_1ac	539	121.02	1	EFEGK(1)TLVSVTK	11.1568	10.8696	10.9076	11.6306	11.7084	11.5209	11.6456	11.7293	11.5645	11.6395	11.582	11.4142	11.5757	11.4195	11.4875	11.6074	11.6911	11.7943	11.7885	11.6395	11.5186	0.545952	0.00805247	0.000192914	-0.115196	0.717162	0.343299	0.111473	0.664961	0.35876	0.668465	0.000382157	1.94706e-05	0.233987	0.25075	0.0630841	0.641956	0.00126643	3.16943e-05	-0.0191913	0.977061	0.873078	-0.253178	0.269582	0.0459052	-	P07900;Q58FG1	539;247	P07900;Q58FG1	sp|P07900|HS90A_HUMAN Heat shock protein HSP 90-alpha OS=Homo sapiens OX=9606 GN=HSP90AA1 PE=1 SV=5;sp|Q58FG1|HS904_HUMAN Putative heat shock protein HSP 90-alpha A4 OS=Homo sapiens OX=9606 GN=HSP90AA4P PE=5 SV=1	103.135	3.86747e-05	83.909	103.14	1	PIDEYCVQQLKEFEGKTLVSVTKEDLELPED;PIDEYCVQQLKEFEGKTLVSVTKEGLELPED	5	5127	1552;4560	539;247	1	66	-0.316063	-0.543763	0.227701	-0.268801	-0.537889	0.269088	0.0721132	0.0307257	0.0248514	8.76276e-07	2.37737e-10	5.31466e-05	7.35939e-06	2.8365e-10	7.26115e-06	0.113242	0.487205	0.57326	3.30105e-06	3.2458e-09	0.000128723	2.05001e-05	3.46935e-09	1.93706e-05	0.317913	0.715184	0.762627	0.896798	0.825408	-0.026509	11.5186
PPP1R7	Q15435	Protein phosphatase 1 regulatory subunit 7	PPP1R7_K98_1ac	98	143.86	1	IEGFEVLK(1)K	11.0547	10.9668	10.6851	10.9315	11.4299	11.0215	11.109	11.1897	11.5194	11.5162	11.4127	11.3308	11.6008	11.598	11.43	11.7399	12.1276	11.5426	12.0482	11.5162	11.3885	0.545868	0.0446962	0.00600698	0.461673	0.218823	0.0170397	0.633423	0.0822027	0.00196403	0.370525	0.0858525	0.0494559	0.458079	0.12114	0.0177963	0.225417	0.385939	0.217085	0.141221	0.79179	0.43368	-0.316858	0.378038	0.0886427	-	Q15435	98	Q15435	sp|Q15435|PP1R7_HUMAN Protein phosphatase 1 regulatory subunit 7 OS=Homo sapiens OX=9606 GN=PPP1R7 PE=1 SV=1	143.861	0.000883911	77.79	143.86	1	LNHYRIGKIEGFEVLKKVKTLCLRQNLIKCI	8	18296	4160	98	1	30	-0.199053	-0.167666	-0.0313868	-0.158253	-0.28029	0.122037	-0.142595	-0.296018	-0.183395	0.00731213	0.0202647	0.639415	0.0272527	0.000473978	0.0803414	0.0440448	0.00027927	0.0122227	0.0121689	0.0301597	0.686503	0.0394438	0.000934657	0.10368	0.192183	0.0113736	0.0773004	0.60635	0.421344	-0.145108	11.3885
PRKRA	O75569	Interferon-inducible double-stranded RNA-dependent protein kinase activator A	PRKRA_K225_1ac	225	167.6	1	NSPGEK(1)INLLK	10.9215	10.7274	10.7962	11.3128	10.7537	10.4443	10.8601	10.9876	11.362	11.2964	11.341	11.4134	11.3275	11.2336	11.1797	11.5984	11.3977	11.6779	11.3809	11.2964	11.1654	0.545584	0.0581637	0.00961507	0.500299	0.212081	0.0161465	0.415595	0.272703	0.0409559	0.254866	0.26071	0.194497	0.124878	0.755275	0.517824	0.0218822	0.946507	0.909284	-0.0234024	0.982355	0.903014	-0.148281	0.755291	0.443589	-	O75569	225	O75569	sp|O75569|PRKRA_HUMAN Interferon-inducible double-stranded RNA-dependent protein kinase activator A OS=Homo sapiens OX=9606 GN=PRKRA PE=1 SV=1	143.974	1.47847e-06	93.434	143.97	1	SLGCTWHSLRNSPGEKINLLKRSLLSIPNTD	6	3225	1038	225	1	20	0.169272	0.233184	-0.0639122	0.199905	0.177826	0.0220785	0.0377786	-0.0482121	0.00714593	0.00154251	6.932e-05	0.176485	0.000343905	0.00101356	0.632834	0.41653	0.302596	0.876762	0.00293378	0.000170398	0.217568	0.000691034	0.00187291	0.675033	0.64581	0.554608	0.94418	0.431098	0.233922	-0.232984	11.1654
GABARAPL2	P60520	Gamma-aminobutyric acid receptor-associated protein-like 2	GABARAPL2_K24_1ac	24	171.91	1	AK(1)YPDRVPVIVEK	13.4047	13.2931	13.3852	13.9679	13.9947	13.9053	13.643	13.4886	13.7277	13.7232	13.9949	13.8848	13.8399	13.9191	14.0757	13.9856	14.0673	13.7281	14.013	13.7232	13.7882	0.545531	0.00559507	0.000101791	0.037481	0.926433	0.740569	0.316347	0.155541	0.0105701	0.258783	0.0607953	0.0316503	0.029599	0.911467	0.793617	0.594975	0.00143383	3.80268e-05	0.0869248	0.79807	0.445466	0.0573258	0.84932	0.61327	-	P60520	24	P60520	sp|P60520|GBRL2_HUMAN Gamma-aminobutyric acid receptor-associated protein-like 2 OS=Homo sapiens OX=9606 GN=GABARAPL2 PE=1 SV=1	171.909	1.69268e-13	114.56	171.91	1	HSLEHRCVESAKIRAKYPDRVPVIVEKVSGS	2	12803	3060	24	1	11	-1.91065	-0.19542	-1.71523	-1.80465	-0.153269	-1.65138	-0.274295	-0.338149	-0.380301	3.67883e-14	0.044687	2.37695e-13	9.89189e-14	0.107801	4.56181e-13	0.00721135	0.00151652	0.000537504	2.07515e-12	0.062422	6.72606e-12	4.01417e-12	0.137306	9.90201e-12	0.0749295	0.0279026	0.0112414	0.0750386	0.00714552	0.336192	13.7882
SPAG5	Q96R06	Sperm-associated antigen 5	SPAG5_K1042_1ac	1042	103.39	1	NEK(1)ELQEVIQQQNEK	8.6404	9.13901	9.08016	8.8623	8.80426	9.115	8.90048	9.33905	8.64751	9.44199	9.41958	9.62541	9.45083	10.0179	9.87399	9.99791	10.5101	9.97528	10.336	9.44199	9.43096	0.545413	0.103665	0.0274526	1.03607	0.0391343	0.000225494	1.31147	0.00856951	1.55699e-05	0.00915379	0.975623	0.968441	0.775213	0.0412993	0.00304024	-0.0260049	0.947159	0.910523	0.464651	0.292202	0.0560612	-0.310562	0.539424	0.189729	-	Q96R06	1042	Q96R06	sp|Q96R06|SPAG5_HUMAN Sperm-associated antigen 5 OS=Homo sapiens OX=9606 GN=SPAG5 PE=1 SV=2	83.9663	2.67464e-05	83.006	83.966	1	IEKLNQALCLRYKNEKELQEVIQQQNEKILE	3	25752	7565	1042	1	61	-0.166981	-0.588827	0.421846	-0.109815	-0.570563	0.460748	0.0305919	-0.00831076	-0.0265747	0.00022181	3.36263e-12	8.29301e-10	0.00727636	5.72737e-12	1.99284e-10	0.410525	0.821532	0.473636	0.000492823	1.05985e-10	6.54735e-09	0.0116482	1.56728e-10	1.66699e-09	0.640786	0.917044	0.689874	0.931667	0.879253	-0.0351587	9.43096
PI4KA	P42356	Phosphatidylinositol 4-kinase alpha	PI4KA_K1133_1ac	1133	224.86	1	QNTTLGATQLSERPACVK(1)K	11.6316	11.1581	11.693	11.8625	11.5317	11.4314	11.8581	11.6276	12.0298	11.8966	12.1518	11.9936	11.9734	11.9521	12.1287	12.1409	12.0632	11.9939	12.0206	11.8966	11.8518	0.545376	0.0245881	0.00187356	0.465346	0.138536	0.00618162	0.187394	0.548331	0.230128	0.344236	0.0649185	0.034505	-0.0137456	0.970061	0.928488	0.114277	0.621701	0.458869	0.0342466	0.961383	0.823166	0.0479922	0.913965	0.754304	-	P42356	1133	P42356	sp|P42356|PI4KA_HUMAN Phosphatidylinositol 4-kinase alpha OS=Homo sapiens OX=9606 GN=PI4KA PE=1 SV=4	147.915	4.47357e-55	196.28	147.92	1	TTLGATQLSERPACVKKDYSNFMASLNLRNR	18	10019	2500	1133	1	81	0.0167213	0.355368	-0.338646	-0.00204005	0.43453	-0.436571	-0.043463	0.0544613	-0.0247016	0.530679	6.49967e-11	1.43548e-10	0.938692	2.23416e-12	2.06329e-12	0.113868	0.0518444	0.357461	0.583638	1.17076e-09	1.42287e-09	0.949321	7.36512e-11	3.62513e-11	0.318846	0.206558	0.593162	0.332565	0.144614	-0.229959	11.8518
MAD2L2	Q9UI95	Mitotic spindle assembly checkpoint protein MAD2B	MAD2L2_K44_1ac	44	150.1	1	EVYPVGIFQK(1)R	9.66303	9.41342	9.00251	9.7042	9.51132	10.0591	9.57482	9.98065	9.81919	9.74535	9.75023	9.67803	10.2858	10.0809	10.1311	10.1152	9.91104	10.1217	9.86877	9.74535	9.80808	0.545023	0.0936847	0.0229281	0.350836	0.493333	0.127653	0.175613	0.715832	0.435065	0.431898	0.106245	0.064692	0.0624874	0.904124	0.779678	0.398567	0.214548	0.0861811	0.20438	0.73969	0.36503	0.141892	0.802994	0.527085	-	Q9UI95	44	Q9UI95	sp|Q9UI95|MD2L2_HUMAN Mitotic spindle assembly checkpoint protein MAD2B OS=Homo sapiens OX=9606 GN=MAD2L2 PE=1 SV=2	110.387	1.10788e-05	115.35	110.39	1	LILYVREVYPVGIFQKRKKYNVPVQMSCHPE	10	30763	9609	44	1	9	0.162952	0.239376	-0.0764237	0.190619	0.243679	-0.0530599	0.0886334	0.0652697	0.060966	0.00192399	4.56475e-05	0.106134	0.000487873	3.7234e-05	0.25297	0.0640628	0.16349	0.191556	0.00359788	0.000117391	0.137462	0.000950903	9.14216e-05	0.294736	0.237128	0.39453	0.41135	0.932862	0.881297	-0.0333309	9.80808
PAF1	Q8N7H5	RNA polymerase II-associated factor 1 homolog	PAF1_K34_1ac	34	107.07	1	VK(1)YCNSLPDIPFDPK	11.5672	11.0039	11.2695	11.8813	11.5889	11.192	11.6238	11.3862	11.9282	11.8677	12.0081	11.7548	11.7124	12.1065	12.036	12.2278	12.1715	12.1248	12.1416	11.8677	11.773	0.544882	0.0438555	0.00576347	0.569349	0.122262	0.00421592	0.499943	0.153214	0.0101609	0.365819	0.0872504	0.0504876	0.32088	0.293323	0.0827351	0.27386	0.285758	0.134501	0.298327	0.409074	0.104893	-0.0225527	0.968044	0.89892	-	Q8N7H5	34	Q8N7H5	sp|Q8N7H5|PAF1_HUMAN RNA polymerase II-associated factor 1 homolog OS=Homo sapiens OX=9606 GN=PAF1 PE=1 SV=2	107.074	1.84526e-05	80.926	107.07	1	SHRTLPERSGVVCRVKYCNSLPDIPFDPKFI	2	22565	6140	34	1	34	-0.00926279	-0.0159911	0.00672834	-0.010928	-0.00610734	-0.00482066	-0.0247758	-0.0132268	-0.0231106	0.868442	0.775082	0.904215	0.845092	0.913016	0.931285	0.6585	0.813102	0.680026	0.888123	0.806789	0.921499	0.868458	0.928061	0.943054	0.815316	0.912744	0.834485	0.746423	0.605713	-0.0919583	11.773
PRPF8	Q6P2Q9	Pre-mRNA-processing-splicing factor 8	PRPF8_K2113_1ac	2113	150.53	1	K(1)FICISDLR	13.8564	13.2523	13.6189	14.2536	14.0123	13.5092	14.1813	14.1859	14.3923	14.0376	13.9984	14.1935	14.1697	13.696	13.838	14.0128	14.0943	13.9813	14.1517	14.0376	13.9737	0.544646	0.0383948	0.00450763	-0.0761083	0.889066	0.657814	-0.177379	0.621733	0.30746	0.677255	0.0042924	0.000759471	-0.0447708	0.911785	0.794088	0.349139	0.15795	0.0529253	-0.271615	0.447456	0.124794	-0.226844	0.546874	0.195675	-	Q6P2Q9	2113	Q6P2Q9	sp|Q6P2Q9|PRP8_HUMAN Pre-mRNA-processing-splicing factor 8 OS=Homo sapiens OX=9606 GN=PRPF8 PE=1 SV=2	114.968	0.000668087	99.655	114.97	1	KETGYTYILPKNVLKKFICISDLRAQIAGYL	1	20361	5060	2113	1	185	0.161633	0.0260906	0.135543	0.0745934	0.0138563	0.0607371	-0.0218497	0.0529557	0.06519	0.000750767	0.521642	0.00321813	0.0780207	0.732537	0.14549	0.590864	0.201222	0.119809	0.00151141	0.568739	0.00551845	0.103585	0.767164	0.178103	0.774036	0.443099	0.317443	0.232336	0.0673822	-0.328115	13.9737
EIF5B	O60841	Eukaryotic translation initiation factor 5B	EIF5B_K1160_1ac	1160	128.32	1	GQEVCVK(1)IEPIPGESPK	12.4755	12.3647	12.1991	12.8675	12.6818	12.3975	13.0117	12.4553	13.058	12.8021	12.9383	12.8548	12.8801	12.9595	12.8073	12.9405	13.0797	13.0781	13.0952	12.8021	12.7874	0.544645	0.0217096	0.00150983	0.253481	0.44745	0.101045	0.242672	0.413911	0.115388	0.495271	0.0115582	0.00323549	0.193298	0.475857	0.204405	0.302528	0.159009	0.0536909	0.0113636	0.990207	0.939222	-0.181934	0.584199	0.23116	-	O60841	1160	O60841	sp|O60841|IF2P_HUMAN Eukaryotic translation initiation factor 5B OS=Homo sapiens OX=9606 GN=EIF5B PE=1 SV=4	96.5442	5.26956e-12	105.22	96.544	1	HKQVDVAKKGQEVCVKIEPIPGESPKMFGRH	7	2638	881	1160	1	92	-0.159423	-0.261345	0.101922	-0.219115	-0.215417	-0.00369808	-0.0210622	0.0845577	0.0386294	0.00590659	7.211e-05	0.06143	0.000441039	0.000517958	0.943104	0.685067	0.115272	0.459433	0.0100184	0.000176498	0.083352	0.000868106	0.001013	0.953671	0.831154	0.323834	0.681128	0.400139	0.205653	-0.192743	12.7874
GCN1L1	Q92616	Translational activator GCN1	GCN1L1_K1594_1ac	1594	131.13	1	TQK(1)CLQTLLDTK	9.38902	9.39002	8.97789	9.77768	9.44466	9.37424	9.83302	9.81962	9.37025	9.4726	9.85946	9.83882	9.69249	9.7566	10.0298	10.3424	10.0629	10.3269	10.2977	9.4726	9.72643	0.544617	0.0826287	0.0185309	0.510715	0.260861	0.0259749	0.554844	0.186751	0.0167142	0.421986	0.100716	0.0605235	0.432213	0.233604	0.0550769	0.279885	0.368311	0.201351	0.245983	0.638889	0.259128	-0.18623	0.717724	0.389491	-	Q92616	1594	Q92616	sp|Q92616|GCN1_HUMAN eIF-2-alpha kinase activator GCN1 OS=Homo sapiens OX=9606 GN=GCN1 PE=1 SV=6	131.131	2.48591e-06	102.37	131.13	1	PVLLDALTDPSRKTQKCLQTLLDTKFVHFID	3	24041	6799	1594	1	159	0.00512764	-0.272047	0.277175	0.0143146	-0.274184	0.288499	0.0316473	0.0203229	0.0224603	0.88566	3.87641e-07	2.97801e-07	0.688686	3.47177e-07	1.68013e-07	0.379901	0.570377	0.530953	0.90336	1.71942e-06	1.17829e-06	0.730972	1.41595e-06	6.33483e-07	0.617228	0.770508	0.733939	0.676388	0.509672	-0.142101	9.72643
CAND1	Q86VP6	Cullin-associated NEDD8-dissociated protein 1	CAND1_K78_1ac	78	166.33	1	CLGPLVSK(1)VK	11.8353	11.5552	11.888	12.5019	12.2573	11.8055	12.2033	12.1329	12.48	12.4875	12.3644	12.2792	12.2674	12.29	12.5099	12.5548	12.3507	12.3974	12.5454	12.4875	12.2597	0.544168	0.0272353	0.00229696	0.263327	0.454516	0.104927	0.159067	0.629144	0.316604	0.512571	0.0125162	0.00364673	0.127471	0.682865	0.420023	0.428764	0.0618803	0.0121315	0.147924	0.728178	0.35083	0.0204529	0.967388	0.896174	-	Q86VP6	78	Q86VP6	sp|Q86VP6|CAND1_HUMAN Cullin-associated NEDD8-dissociated protein 1 OS=Homo sapiens OX=9606 GN=CAND1 PE=1 SV=2	121.733	2.97552e-05	98.762	121.73	1	EVQNLAVKCLGPLVSKVKEYQVETIVDTLCT	8	21696	5615	78	1	84	-0.184038	-0.014896	-0.169142	-0.11509	-0.0187564	-0.0963333	0.0762695	0.00346087	0.00732127	0.000434689	0.732166	0.000942276	0.0150889	0.666815	0.0373244	0.0919742	0.936523	0.86625	0.000916518	0.767525	0.0017882	0.0229058	0.707583	0.0512031	0.284096	0.971463	0.936835	0.738176	0.594173	-0.0838075	12.2597
LMNA;LMNB1;LMNB2	P02545	Prelamin-A/C;Lamin-A/C;Lamin-B1;Lamin-B2	LMNA_K378_1ac	378	246.87	1	K(1)LLEGEEER	15.336	14.5282	14.7672	15.5126	15.576	14.935	15.7776	16.1315	15.95	15.524	15.5259	15.4932	15.2447	15.3737	15.2385	15.5537	15.7154	15.7188	15.7281	15.524	15.4577	0.544163	0.0573263	0.0093455	0.0473847	0.943098	0.80388	-0.23228	0.550072	0.232091	1.07595	0.000341837	1.64451e-05	0.299508	0.369835	0.127952	0.464125	0.0942991	0.0233282	-0.0326537	0.974779	0.864064	-0.332162	0.388571	0.0935923	-	P02545;P20700;Q03252	378;379;393	P02545;P20700;Q03252	sp|P02545|LMNA_HUMAN Prelamin-A/C OS=Homo sapiens OX=9606 GN=LMNA PE=1 SV=1;sp|P20700|LMNB1_HUMAN Lamin-B1 OS=Homo sapiens OX=9606 GN=LMNB1 PE=1 SV=2;sp|Q03252|LMNB2_HUMAN Lamin-B2 OS=Homo sapiens OX=9606 GN=LMNB2 PE=1 SV=4	118.033	7.1288e-26	139.93	118.03	1	LDIKLALDMEIHAYRKLLEGEEERLRLSPSP;LDVKLALDMEINAYRKLLEGEEERLKLSPSP;LDVKLALDMEISAYRKLLEGEEERLKLSPSP	1	4520	1428;2010;3456	378;379;393	1	74	0.304009	-0.389354	0.693362	0.37682	-0.242411	0.619231	0.0060282	0.0801595	-0.0667835	8.99437e-06	3.33619e-07	4.31284e-11	5.27941e-07	0.000122692	2.75977e-10	0.904962	0.124735	0.196425	2.6629e-05	1.4984e-06	5.01061e-10	1.89634e-06	0.000270915	2.20114e-09	0.956031	0.338871	0.416661	0.0563333	0.00420105	-0.611826	15.4577
LRRC59	Q96AG4	Leucine-rich repeat-containing protein 59	LRRC59_K215_1ac	215	91.867	0.998436	REQEK(0.998)K(0.002)PK	13.2391	13.069	12.9681	13.7657	13.6958	13.1818	13.7696	13.7424	14.0791	13.5712	13.7414	13.653	13.514	13.5577	13.415	13.8034	13.5661	13.7001	13.4871	13.5712	13.5545	0.544061	0.0253491	0.00200541	0.0442771	0.934578	0.774034	-0.279231	0.360017	0.081972	0.77162	0.000865202	6.73233e-05	-0.0516717	0.883399	0.737689	0.455733	0.0451821	0.00740507	-0.0440508	0.945896	0.775156	0.00762085	0.988312	0.960546	-	Q96AG4	215	Q96AG4	sp|Q96AG4|LRC59_HUMAN Leucine-rich repeat-containing protein 59 OS=Homo sapiens OX=9606 GN=LRRC59 PE=1 SV=1	28.0506	0.0228387	67.091	91.867	1	RKEYDALKAAKREQEKKPKKEANQAPKSKSG	5	24745	6998	215	1	26	-0.029405	-0.0965201	0.0671152	-0.0836688	-0.127826	0.0441576	0.0535651	0.0765227	0.107829	0.513809	0.042221	0.145794	0.0742146	0.00962757	0.330441	0.240668	0.100104	0.0251118	0.567267	0.0592864	0.183398	0.099053	0.0148599	0.375756	0.481902	0.299291	0.121787	0.203879	0.0515423	-0.315888	13.5545
TTLL12	Q14166	Tubulin--tyrosine ligase-like protein 12	TTLL12_K100_1ac	100	176.81	1	QQPNPGNELCYK(1)VIVTR	9.49684	9.32352	9.21879	9.76106	9.72917	8.53818	9.77236	9.31818	9.72159	9.97179	10.0138	9.67826	9.97927	10.4835	10.0907	10.1581	10.2823	10.3213	10.0893	9.97179	9.79599	0.544047	0.15449	0.0535416	0.901325	0.105399	0.00293808	0.626909	0.235118	0.0284218	0.257658	0.417487	0.341894	0.34052	0.487316	0.213102	-0.0035829	0.99396	0.989326	0.353695	0.562455	0.196638	0.0131747	0.988312	0.960766	-	Q14166	100	Q14166	sp|Q14166|TTL12_HUMAN Tubulin--tyrosine ligase-like protein 12 OS=Homo sapiens OX=9606 GN=TTLL12 PE=1 SV=2	176.806	3.92743e-26	155.57	176.81	1	EVRKQQPNPGNELCYKVIVTRESGLQAAHPN	12	16819	3914	100	1	35	-0.272477	-0.143684	-0.128792	-0.331082	-0.235191	-0.0958908	0.0370377	0.00413624	0.0956431	2.86523e-06	0.0024296	0.0054458	1.97089e-07	1.8172e-05	0.0303311	0.375931	0.920363	0.030709	9.55151e-06	0.00433988	0.00895518	7.95594e-07	4.78817e-05	0.0422792	0.614066	0.965374	0.137637	0.528737	0.335386	-0.261241	9.79599
NUP205	Q92621	Nuclear pore complex protein Nup205	NUP205_K1865_1ac	1865	122.94	1	ELCQSVMPAGVDK(1)ISTAQK	10.1561	9.92515	9.86992	10.4568	10.2023	10.6068	10.2796	10.112	10.6338	10.3575	10.2904	10.4425	10.8499	10.3669	10.8396	10.8924	10.3245	10.7355	10.5178	10.3575	10.4108	0.543862	0.0715075	0.0139958	0.277659	0.571687	0.183087	0.184148	0.674683	0.370948	0.358074	0.139779	0.0907577	-0.00164012	0.997861	0.993573	0.438254	0.137136	0.0419664	0.172051	0.768479	0.40256	0.173691	0.725511	0.398174	-	Q92621	1865	Q92621	sp|Q92621|NU205_HUMAN Nuclear pore complex protein Nup205 OS=Homo sapiens OX=9606 GN=NUP205 PE=1 SV=3	86.7997	6.82582e-11	98.146	86.8	1	EIKELCQSVMPAGVDKISTAQKYVLARRRLV	13	24063	6803	1865	1	95	-0.0979732	-0.0304776	-0.0674956	-0.117417	-0.0637266	-0.05369	0.036497	0.0226915	0.0559404	0.0048546	0.331337	0.0402023	0.00118003	0.0513129	0.0955947	0.247384	0.466891	0.083464	0.00837155	0.381275	0.0563871	0.00217256	0.0697238	0.121715	0.488614	0.700186	0.254669	0.812135	0.694335	0.0801803	10.4108
ABCE1	P61221	ATP-binding cassette sub-family E member 1	ABCE1_K579_1ac	579	164.71	1	INK(1)LNSIK	13.765	12.8323	13.0458	13.8708	14.023	13.3106	13.712	14.0417	13.9516	13.7919	13.9984	13.652	13.6228	13.9594	13.8938	14.1158	13.9076	13.8843	14.047	13.7919	13.7609	0.54339	0.0733734	0.0147116	0.254915	0.613106	0.223351	0.044529	0.930829	0.828301	0.687407	0.0110855	0.00304347	0.188546	0.635733	0.363502	0.520387	0.0825995	0.0187599	0.231911	0.647814	0.266346	0.0433654	0.94529	0.832715	-	P61221	579	P61221	sp|P61221|ABCE1_HUMAN ATP-binding cassette sub-family E member 1 OS=Homo sapiens OX=9606 GN=ABCE1 PE=1 SV=1	151.441	0.00107869	73.394	151.44	1	ITFRRDPNNYRPRINKLNSIKDVEQKKSGNY	3	12968	3096	579	1	53	-0.795188	-0.398588	-0.396601	-0.793936	-0.464529	-0.329407	-0.0427482	-0.109942	-0.0440001	1.03598e-13	9.31419e-09	1.00587e-08	1.06458e-13	8.39969e-10	1.60473e-07	0.299477	0.013227	0.285976	4.80133e-12	6.81398e-08	5.8589e-08	4.22577e-12	8.48341e-09	6.08387e-07	0.543403	0.094665	0.517837	0.604768	0.419737	-0.167021	13.7609
TPD52	P55327	Tumor protein D52	TPD52_K108_1ac	108	170.06	1	HLAEIK(1)R	14.8718	13.4484	13.948	14.4677	14.2312	13.3782	13.9502	14.3204	14.5082	14.4128	14.7828	14.6419	14.4734	14.6669	14.0119	14.8406	14.1918	14.7445	14.4022	14.4128	14.3353	0.543312	0.21592	0.0922868	0.480751	0.502197	0.133219	0.186578	0.788627	0.549854	0.170232	0.653022	0.585046	-0.186503	0.776985	0.550013	-0.0636928	0.90174	0.837569	-0.126254	0.920886	0.684965	0.0602485	0.949518	0.846231	-	P55327	108	P55327	sp|P55327|TPD52_HUMAN Tumor protein D52 OS=Homo sapiens OX=9606 GN=TPD52 PE=1 SV=2	130.039	1.27557e-11	86.259	130.04	1	LSQVLAAKEKHLAEIKRKLGINSLQELKQNI	6	12572	2972	108	1	17	-0.0235054	-0.00513815	-0.0183672	0.048483	-0.171948	0.220431	0.108845	-0.129953	0.0368562	0.710494	0.93521	0.771608	0.446751	0.0129162	0.0023522	0.0977796	0.0515641	0.561658	0.74948	0.946246	0.804696	0.50117	0.0194765	0.00395601	0.293377	0.205963	0.754568	0.634677	0.454649	-0.233925	14.3353
EEF2	P13639	Elongation factor 2	EEF2_K42_1ac	42	216.71	1	STLTDSLVCK(1)AGIIASAR	11.7161	11.0132	10.6514	11.9781	11.6892	11.161	11.8659	12.0291	11.7265	11.9072	11.7471	11.7017	11.5618	11.7948	11.891	12.0004	12.0414	12.0166	12.0582	11.9072	11.7229	0.543289	0.083687	0.0189087	0.285979	0.58388	0.192659	0.164897	0.722334	0.445672	0.746927	0.00893613	0.0022499	0.368536	0.321209	0.0979226	0.48253	0.120444	0.0344005	0.22522	0.683074	0.30078	-0.143315	0.789461	0.50663	-	P13639	42	P13639	sp|P13639|EF2_HUMAN Elongation factor 2 OS=Homo sapiens OX=9606 GN=EEF2 PE=1 SV=4	59.3721	2.2656e-41	186.61	59.372	1	HVDHGKSTLTDSLVCKAGIIASARAGETRFT	10	6370	1777	42	1	92	-0.482762	-0.696481	0.213718	-0.47888	-0.748141	0.269261	-0.0745682	-0.130111	-0.0784506	9.97482e-09	2.75941e-11	0.000351694	1.12918e-08	8.3334e-12	2.96587e-05	0.142941	0.0155089	0.124436	6.52856e-08	6.08205e-10	0.000726958	6.43722e-08	2.1202e-10	6.93277e-05	0.361853	0.104129	0.324267	0.42307	0.226916	-0.264397	11.7229
LDHA	P00338	L-lactate dehydrogenase A chain	LDHA_K14_1ac	14	139.04	1	DQLIYNLLK(1)EEQTPQNK	11.5607	10.7864	11.2467	11.5323	11.6623	11.2557	11.7619	11.9376	11.9875	11.7582	11.7702	11.6479	11.8047	11.8547	11.3205	11.6636	11.9426	11.8378	11.7758	11.7582	11.6433	0.543001	0.043081	0.00554717	0.129513	0.800328	0.464834	-0.0435598	0.919216	0.804596	0.697704	0.00419925	0.000735126	0.111143	0.762965	0.52973	0.285489	0.261156	0.116566	-0.127999	0.813318	0.469999	-0.239142	0.533072	0.184419	-	P00338	14	P00338	sp|P00338|LDHA_HUMAN L-lactate dehydrogenase A chain OS=Homo sapiens OX=9606 GN=LDHA PE=1 SV=2	82.7066	2.01051e-11	96.091	82.707	1	__MATLKDQLIYNLLKEEQTPQNKITVVGVG	9	4410	1393	14	1	27	-0.420854	-0.487335	0.0664809	-0.296339	-0.411662	0.115323	0.0203933	-0.0284487	-0.104122	3.49855e-06	4.84045e-07	0.31254	0.000206526	4.65221e-06	0.0882356	0.753604	0.661893	0.121027	1.1436e-05	2.07199e-06	0.365034	0.000432418	1.40253e-05	0.113118	0.872726	0.83256	0.319386	0.153	0.028286	-0.412215	11.6433
PSMD13	Q9UNM6	26S proteasome non-ATPase regulatory subunit 13	PSMD13_K31_1ac	31	164.57	1	LEELYTK(1)K	14.6862	13.6338	13.9616	14.9529	14.8747	13.9916	15.0157	15.257	15.1851	14.7487	14.8342	14.6709	14.4054	14.6048	14.505	14.7968	14.7425	14.8599	14.7387	14.7487	14.6607	0.542962	0.112773	0.0317204	0.0291595	0.974512	0.90221	-0.372237	0.430824	0.128435	1.05871	0.00196818	0.00023398	0.143514	0.774999	0.547238	0.512514	0.135807	0.0413226	-0.00128859	0.998768	0.995667	-0.144803	0.813457	0.543681	-	Q9UNM6	31	Q9UNM6	sp|Q9UNM6|PSD13_HUMAN 26S proteasome non-ATPase regulatory subunit 13 OS=Homo sapiens OX=9606 GN=PSMD13 PE=1 SV=2	111.038	0.000972983	87.667	111.04	1	PGQPAVWHRLEELYTKKLWHQLTLQVLDFVQ	7	31477	9859	31	1	34	-0.199204	-0.186066	-0.0131382	-0.185241	-0.1985	0.013259	0.0126761	-0.0137211	-0.0012863	6.44019e-06	1.49877e-05	0.68403	1.58149e-05	6.7343e-06	0.681298	0.694528	0.670884	0.968143	1.96506e-05	4.30517e-05	0.72711	4.12649e-05	1.9487e-05	0.721523	0.838531	0.838489	0.988904	0.158726	0.0308309	-0.546199	14.6607
RPL7A	P62424	60S ribosomal protein L7a	RPL7A_K34_1ac	34	195.25	1	VVNPLFEK(1)RPK	15.9948	15.4736	15.4184	16.1719	16.3095	15.8806	16.2647	16.2241	16.3561	16.125	16.2961	16.1772	16.0419	16.0861	16.3326	16.3047	16.251	16.1956	16.3053	16.125	16.1167	0.542815	0.0257983	0.00208186	0.120503	0.78476	0.438849	-0.0310272	0.93643	0.840828	0.65275	0.00282331	0.000401637	0.0789076	0.815399	0.610575	0.491743	0.0324815	0.00444035	0.0694309	0.911118	0.653833	-0.00947671	0.985621	0.951063	-0.871196	P62424	34	P62424	sp|P62424|RL7A_HUMAN 60S ribosomal protein L7a OS=Homo sapiens OX=9606 GN=RPL7A PE=1 SV=2	195.248	4.163e-11	162.02	195.25	1	VKKQEAKKVVNPLFEKRPKNFGIGQDIQPKR	8	13297	3165	34	1	30	-0.561269	-0.622223	0.0609538	-0.535502	-0.632189	0.0966875	-0.0297492	-0.0654829	-0.0555165	9.23645e-08	1.98572e-08	0.365345	1.82666e-07	1.55949e-08	0.157982	0.655791	0.331658	0.408752	4.52533e-07	1.31777e-07	0.419565	7.4332e-07	9.89492e-08	0.19159	0.813948	0.581044	0.639024	0.500898	0.303972	-0.161007	16.1167
SPTBN1	Q01082	Spectrin beta chain, non-erythrocytic 1	SPTBN1_K1332_1ac	1332	87.913	1	EWLDK(1)IEK	10.385	8.68921	9.35163	10.5723	10.426	10.2106	10.5734	10.5876	10.6095	10.362	10.1434	10.1469	9.76366	9.79723	9.97482	10.1848	10.3328	10.4557	9.7533	10.362	10.1341	0.542733	0.203101	0.0838949	-0.417368	0.56429	0.176801	-0.409573	0.500047	0.184637	1.11489	0.00637575	0.00136523	0.162583	0.804736	0.591107	0.927702	0.0380337	0.00566355	-0.0323991	0.984824	0.914425	-0.194982	0.798724	0.520091	-	Q01082	1332	Q01082	sp|Q01082|SPTB2_HUMAN Spectrin beta chain, non-erythrocytic 1 OS=Homo sapiens OX=9606 GN=SPTBN1 PE=1 SV=2	83.0052	0.0156229	30.315	83.005	1	QAFMAELASNKEWLDKIEKEGMQLISEKPET	5	14329	3378	1332	1	203	0.149747	0.145934	0.00381318	0.223725	0.1827	0.0410252	0.0928254	0.0556134	0.0188472	0.000951666	0.00119049	0.921141	1.40167e-05	0.000139588	0.294335	0.0250375	0.160364	0.625746	0.00188226	0.00226527	0.935433	3.69214e-05	0.000304846	0.338379	0.144463	0.39128	0.798504	0.696955	0.536735	-0.187187	10.1341
ACLY	P53396	ATP-citrate synthase	ACLY_K331_1ac	331	107.57	1	EK(1)HPDGK	13.4765	12.5273	12.7193	13.8257	13.8006	13.0461	13.8342	14.1968	14.0223	13.6912	13.5921	13.392	13.3672	13.5848	13.4246	13.7518	13.532	13.8281	13.7476	13.6912	13.5526	0.542724	0.0877145	0.0205324	0.0296103	0.971185	0.891787	-0.315186	0.469833	0.158564	1.11003	0.00075814	5.46832e-05	0.252126	0.53684	0.2549	0.649744	0.0433708	0.00695961	0.136631	0.848717	0.532225	-0.115494	0.842133	0.596963	-	P53396	331	P53396	sp|P53396|ACLY_HUMAN ATP-citrate synthase OS=Homo sapiens OX=9606 GN=ACLY PE=1 SV=3	107.574	0.0369251	50.015	107.57	1	TYDYAKTILSLMTREKHPDGKILIIGGSIAN	2	12104	2878	331	1	80	-0.624013	-0.419796	-0.204217	-0.607522	-0.426401	-0.181122	-0.00318477	-0.0262802	-0.0196749	2.35652e-11	1.36397e-08	0.000167526	3.67929e-11	1.07383e-08	0.000545759	0.942051	0.550599	0.65427	3.80504e-10	9.43883e-08	0.000367076	4.93681e-10	7.18739e-08	0.00101969	0.974377	0.758933	0.818578	0.191147	0.0452495	-0.460291	13.5526
GFM1	Q96RP9	Elongation factor G, mitochondrial	GFM1_K588_1ac	588	106.36	1	QFVPAVEK(1)GFLDACEK	10.2346	9.3552	10.3638	10.1306	10.0845	9.87857	10.5079	10.503	10.0249	10.5098	10.5556	10.6096	10.4164	10.2114	10.4795	10.5368	10.9518	10.8973	10.8746	10.5098	10.3818	0.542633	0.0909726	0.0217695	0.378029	0.442252	0.0978117	0.562646	0.192692	0.0179054	0.360718	0.166774	0.113024	0.380731	0.317094	0.0956032	0.0466589	0.898727	0.832121	-0.117946	0.883806	0.593256	-0.498677	0.223277	0.0331613	-	Q96RP9	588	Q96RP9	sp|Q96RP9|EFGM_HUMAN Elongation factor G, mitochondrial OS=Homo sapiens OX=9606 GN=GFM1 PE=1 SV=2	79.0217	3.78918e-06	87.76	79.022	1	TFGSNIPKQFVPAVEKGFLDACEKGPLSGHK	8	25787	7577	588	1	42	-0.0809097	-0.269262	0.188352	-0.0449267	-0.254289	0.209362	0.00775473	-0.0132552	-0.0282282	0.0430531	9.68553e-07	7.99429e-05	0.242456	2.0913e-06	2.39951e-05	0.837098	0.725557	0.457465	0.0613899	3.78504e-06	0.00018641	0.290176	6.91241e-06	5.73554e-05	0.921937	0.867281	0.679776	0.355794	0.164308	-0.31406	10.3818
CTNNA1	P35221	Catenin alpha-1	CTNNA1_K163_1ac	163	144.77	1	VVEDGILK(1)LR	10.3824	9.57962	10.4426	11.0828	11.0646	10.8376	10.85	10.8791	11.1709	10.8219	10.6684	10.5771	10.7854	10.6795	10.8252	10.989	10.9119	10.7701	10.572	10.8219	10.7356	0.542062	0.065133	0.0117808	-0.163778	0.765895	0.410396	-0.215327	0.59662	0.282244	0.831786	0.00285812	0.000409356	0.0743977	0.867412	0.706427	0.860113	0.00538628	0.000293904	0.154273	0.79373	0.437624	0.0798758	0.884514	0.686009	-	P35221	163	P35221	sp|P35221|CTNA1_HUMAN Catenin alpha-1 OS=Homo sapiens OX=9606 GN=CTNNA1 PE=1 SV=1	87.258	7.64812e-05	67.038	87.258	1	YKLLVQLKVVEDGILKLRNAGNEQDLGIQYK	8	9052	2346	163	1	67	-0.117056	0.00566791	-0.122724	-0.18695	-0.0275005	-0.15945	0.0192469	0.0559721	0.0891405	0.0151664	0.898067	0.0114936	0.000443657	0.536357	0.0018069	0.664325	0.215733	0.055914	0.023751	0.916091	0.0178042	0.000872458	0.585005	0.00309352	0.818144	0.459251	0.200505	0.934729	0.885777	0.0283273	10.7356
RCC2	Q9P258	Protein RCC2	RCC2_K179_1ac	179	201.76	1	NEK(1)GQLGHGDTK	13.6471	13.072	13.2678	13.7384	13.7652	13.3831	13.6898	13.8366	13.8366	13.5199	14.0962	13.78	13.7361	13.4243	13.3649	13.5574	13.9127	13.6169	14.0917	13.5199	13.6428	0.541811	0.0300217	0.00278775	-0.180031	0.655807	0.268129	0.0860726	0.810901	0.591812	0.458724	0.0237857	0.00904519	0.00298597	0.994671	0.985101	0.299944	0.192996	0.0726321	-0.421897	0.134059	0.0150282	-0.424883	0.144152	0.0144283	-	Q9P258	179	Q9P258	sp|Q9P258|RCC2_HUMAN Protein RCC2 OS=Homo sapiens OX=9606 GN=RCC2 PE=1 SV=2	148.57	9.63414e-16	168.81	148.57	1	LITTEGKLWSWGRNEKGQLGHGDTKRVEAPR	3	30089	9378	179	1	40	-0.209701	-0.209143	-0.000558276	-0.173986	-0.249054	0.0750671	0.0777703	0.002145	0.0420558	4.38562e-05	4.52068e-05	0.9888	0.000317778	5.5008e-06	0.071641	0.0628321	0.956988	0.297751	0.000112413	0.000116432	0.99088	0.000641995	1.62466e-05	0.0932943	0.234431	0.982154	0.531969	0.521235	0.326992	-0.15878	13.6428
SLC15A4	Q8N697	Solute carrier family 15 member 4	SLC15A4_K386_1ac	386	117.7	1	DK(1)LVDPILR	11.469	11.0962	11.1087	12.1953	11.9465	11.1925	12.4337	12.0265	12.395	11.8506	11.7335	11.9341	11.6316	11.8	11.6193	11.9396	11.6712	11.8961	11.6575	11.8506	11.7724	0.541772	0.0700711	0.0135265	0.00823633	0.990904	0.96742	-0.543478	0.171371	0.013278	1.06046	0.000589775	3.84305e-05	-0.0247925	0.960528	0.902167	0.553472	0.0612431	0.0119077	0.0199365	0.986348	0.921254	0.044729	0.942385	0.824571	-	Q8N697	386	Q8N697	sp|Q8N697|S15A4_HUMAN Solute carrier family 15 member 4 OS=Homo sapiens OX=9606 GN=SLC15A4 PE=1 SV=1	110.382	0.00287123	61.267	110.38	1	MFDAVLILLLIPLKDKLVDPILRRHGLLPSS	2	22520	6117	386	1	10	0.146277	0.160925	-0.0146474	0.450466	0.353305	0.0971606	0.153478	0.04167	-0.150711	0.166474	0.130055	0.886799	0.000314662	0.00265122	0.350859	0.147639	0.686093	0.154657	0.209966	0.164419	0.906463	0.0006363	0.00452571	0.397236	0.367636	0.847501	0.366359	0.128051	0.0196681	-0.506986	11.7724
HSP90AB1	P08238	Heat shock protein HSP 90-beta	HSP90AB1_K557_1ac	557	135.55	1	MEESK(1)AK	14.3862	13.9304	13.8773	14.618	14.2971	13.8293	14.6143	14.327	14.5734	14.3373	14.7227	14.5944	14.501	14.6922	14.5507	14.7907	14.7741	14.8235	14.7811	14.3373	14.4679	0.541342	0.0383948	0.00451393	0.429711	0.231339	0.0193305	0.287975	0.394706	0.103048	0.440236	0.0377766	0.0169173	0.18687	0.562534	0.280275	0.183476	0.462107	0.288835	0.0718454	0.917631	0.673972	-0.115024	0.787094	0.502179	-	P08238	557	P08238	sp|P08238|HS90B_HUMAN Heat shock protein HSP 90-beta OS=Homo sapiens OX=9606 GN=HSP90AB1 PE=1 SV=4	91.318	0.00124673	90.412	91.318	1	ELPEDEEEKKKMEESKAKFENLCKLMKEILD	5	5282	1576	557	1	106	-0.167416	-0.561672	0.394256	-0.160085	-0.57276	0.412676	-0.0201001	-0.0385195	-0.0274311	0.000372535	1.87667e-11	5.74322e-09	0.000569449	1.35321e-11	2.8134e-09	0.606689	0.328612	0.483729	0.000794951	4.40838e-10	3.55028e-08	0.00109866	3.02147e-10	1.67282e-08	0.783868	0.577953	0.698583	0.330865	0.143233	-0.25676	14.4679
EZR	P15311	Ezrin	EZR_K60_1ac	60	147.12	1	GFPTWLK(1)LDK	12.0342	11.2811	11.7512	12.2209	12.3434	12.3157	11.8229	12.0588	11.9552	11.991	12.2546	12.2617	12.1741	11.8639	12.02	12.088	12.2188	12.2071	12.2624	11.991	12.0558	0.541282	0.0211767	0.00142354	-0.302694	0.338865	0.0507744	0.283813	0.328184	0.0654329	0.256779	0.142591	0.092952	-0.000689185	0.998789	0.996261	0.604457	0.0077224	0.000527094	-0.239519	0.430706	0.115367	-0.23883	0.432077	0.11635	0.0822591	P15311	60	P15311	sp|P15311|EZRI_HUMAN Ezrin OS=Homo sapiens OX=9606 GN=EZR PE=1 SV=4	97.4563	0.000233522	108.1	97.456	1	FGLHYVDNKGFPTWLKLDKKVSAQEVRKENP	7	6655	1830	60	1	45	-0.0141442	-0.946391	0.932247	0.209164	-0.969165	1.17833	0.0244895	-0.221593	-0.198819	0.812852	3.90341e-12	5.0346e-12	0.00226882	2.60914e-12	9.15939e-14	0.682348	0.0014176	0.00335134	0.83999	1.1868e-10	8.31727e-11	0.00396835	8.47378e-11	2.6442e-12	0.829794	0.0268904	0.0353436	0.149283	0.0270785	0.347678	12.0558
PNN	Q9H307	Pinin	PNN_K437_1ac	437	127.75	1	ELEPEMEFEIEPDK(1)ECK	9.37081	9.09039	9.10017	9.96897	9.33668	9.42821	9.04215	10.3979	9.95721	10.0935	9.48973	9.83273	9.86253	9.94085	9.71708	9.78046	10.3603	10.0564	9.98516	10.0935	9.74524	0.541207	0.169135	0.0620795	0.234844	0.760193	0.400375	0.334879	0.552379	0.234927	0.611966	0.0687112	0.0371199	0.405638	0.409872	0.153718	0.390831	0.329664	0.168494	0.0844683	0.941524	0.760373	-0.321169	0.606586	0.253939	-	Q9H307	437	Q9H307	sp|Q9H307|PININ_HUMAN Pinin OS=Homo sapiens OX=9606 GN=PNN PE=1 SV=5	127.753	1.39061e-09	119.11	127.75	1	SKELEPEMEFEIEPDKECKTLSPGKENVSAL	14	27862	8416	437	1	67	-0.00541166	0.0946721	-0.100084	0.00115614	0.0908842	-0.0897281	0.054778	0.0444223	0.0482102	0.883414	0.0180064	0.013137	0.975	0.0223872	0.0239132	0.149506	0.237847	0.201713	0.901499	0.0270759	0.0201173	0.979432	0.0324182	0.0338895	0.370202	0.486269	0.422445	0.612158	0.427949	-0.221135	9.74524
RPS20	P60866	40S ribosomal protein S20	RPS20_K75_1ac	75	143.79	1	TPCGEGSK(1)TWDR	10.9895	10.8514	10.8303	11.6521	11.3924	11.0679	11.7054	11.4224	11.9287	11.4633	11.4595	11.4517	11.3827	11.7983	11.5324	11.5511	11.4361	11.6985	11.6968	11.4633	11.4387	0.540914	0.0290691	0.00257916	0.256484	0.473346	0.116577	-0.0750379	0.834075	0.635977	0.795119	0.000839066	6.40976e-05	0.179168	0.546932	0.264983	0.480403	0.0398937	0.00616979	0.195974	0.597812	0.224229	0.0168058	0.973615	0.915334	-	P60866	75	P60866	sp|P60866|RS20_HUMAN 40S ribosomal protein S20 OS=Homo sapiens OX=9606 GN=RPS20 PE=1 SV=1	102.872	1.43275e-06	114.32	102.87	1;2	TLRITTRKTPCGEGSKTWDRFQMRIHKRLID	8	12841	3068	75	1	12	-0.462573	-0.443259	-0.0193139	-0.453934	-0.381757	-0.072177	0.0442573	0.0971204	0.0356183	3.11348e-06	5.39625e-06	0.78486	3.97672e-06	3.32423e-05	0.314116	0.533433	0.180444	0.615542	1.02911e-05	1.73546e-05	0.815585	1.1645e-05	8.24231e-05	0.358811	0.736973	0.418709	0.792003	0.216041	0.0579933	-0.314716	11.4387
XPO1	O14980	Exportin-1	XPO1_K563_1ac	563	172.21	1	FLK(1)TVVNK	15.6951	14.7426	14.9946	15.9061	15.8448	14.8467	15.7977	16.0221	16.0548	15.6237	15.8182	15.6994	15.5374	15.5638	15.491	15.6581	15.5702	15.8958	15.694	15.6237	15.604	0.540899	0.118194	0.034231	0.0384008	0.96658	0.873038	-0.238205	0.639212	0.327655	0.81408	0.0104128	0.00278509	0.0349765	0.953225	0.884269	0.388462	0.262656	0.117776	-0.114036	0.903658	0.636012	-0.149013	0.809559	0.537144	-	O14980	563	O14980	sp|O14980|XPO1_HUMAN Exportin-1 OS=Homo sapiens OX=9606 GN=XPO1 PE=1 SV=1	101.542	0.000624627	84.891	101.54	1	VGQYPRFLRAHWKFLKTVVNKLFEFMHETHD	3	1283	484	563	1	74	0.381429	-0.232455	0.613884	0.454166	-0.211762	0.665929	0.0270954	-0.024949	-0.0456416	3.69342e-08	2.88563e-05	1.87726e-11	2.52415e-09	8.27754e-05	4.78426e-12	0.526274	0.559216	0.290687	2.02347e-07	7.72204e-05	2.47625e-10	1.79304e-08	0.000188654	7.31199e-11	0.730495	0.763448	0.523933	0.263526	0.088548	-0.425618	15.604
IMP3	Q9NV31	U3 small nucleolar ribonucleoprotein protein IMP3	IMP3_K11_1ac	11	110.87	1	FHEQK(1)LLK	12.3218	11.9305	11.7927	12.3708	12.2675	12.1406	12.4093	12.4399	12.7585	12.2474	12.7917	12.5055	12.3698	12.1387	12.464	12.5954	12.4819	12.6315	12.488	12.2474	12.3696	0.540692	0.0295117	0.00269291	0.139702	0.748648	0.384057	-0.00210884	0.996986	0.989409	0.520927	0.0123911	0.00358066	-0.0218745	0.955395	0.890509	0.244664	0.286861	0.13515	-0.156325	0.71003	0.331268	-0.134451	0.7279	0.401835	-	Q9NV31	11	Q9NV31	sp|Q9NV31|IMP3_HUMAN U3 small nucleolar ribonucleoprotein protein IMP3 OS=Homo sapiens OX=9606 GN=IMP3 PE=1 SV=1	110.872	0.00320828	42.879	110.87	1	_____MVRKLKFHEQKLLKQVDFLNWEVTDH	5	29345	9055	11	1	12	-0.0581674	-0.341032	0.282864	-0.197031	-0.321651	0.124621	-0.204068	-0.045824	-0.0652043	0.463352	0.000349455	0.00185278	0.0205889	0.000608317	0.125798	0.0170207	0.562329	0.411948	0.517829	0.000737625	0.00332337	0.0305044	0.00117656	0.156182	0.116006	0.765447	0.64219	0.270961	0.0941521	-0.276262	12.3696
CCT2	P78371	T-complex protein 1 subunit beta	CCT2_K203_1ac	203	148.68	1	GSGNLEAIHIIK(1)K	14.8758	14.1078	14.1466	14.9475	14.9966	14.4955	15.0621	15.2883	15.2171	14.9808	14.9976	14.8882	14.8653	14.9083	14.7903	15.1012	15.0778	15.1139	15.1096	14.9808	14.8976	0.540285	0.0433576	0.00561202	0.120066	0.815938	0.496174	-0.0887084	0.822395	0.614115	0.812431	0.00149555	0.000157899	0.183438	0.583263	0.302409	0.436502	0.0876188	0.0207363	0.0162841	0.986706	0.926012	-0.167154	0.68436	0.346201	-	P78371	203	P78371	sp|P78371|TCPB_HUMAN T-complex protein 1 subunit beta OS=Homo sapiens OX=9606 GN=CCT2 PE=1 SV=4	128.962	4.03388e-10	127.81	128.96	1	LRLKGSGNLEAIHIIKKLGGSLADSYLDEGF	12	13805	3268	203	1	59	-0.0697413	-0.288527	0.218786	-0.0405202	-0.289482	0.248962	0.0231725	-0.00700366	-0.00604871	0.0975368	9.92618e-07	3.28626e-05	0.323358	9.48862e-07	6.87989e-06	0.568651	0.862641	0.881208	0.129415	3.87202e-06	8.28961e-05	0.376081	3.44289e-06	1.84569e-05	0.760579	0.937445	0.94626	0.185379	0.0426877	-0.375928	14.8976
SRRT	Q9BXP5	Serrate RNA effector molecule homolog	SRRT_K604_1ac	604	151.23	1	EGNPAEINVERDEK(1)LIK	11.8946	11.2382	11.3042	12.0238	11.8957	11.0447	12.0527	12.138	12.3877	12.027	12.0349	11.8817	12.141	12.156	12.0361	12.2042	12.2467	12.4531	12.0933	12.027	11.964	0.540243	0.0821086	0.0183352	0.477379	0.291248	0.0343175	0.0715901	0.888183	0.736138	0.713768	0.0108254	0.00294299	0.245115	0.538383	0.256154	0.175749	0.580673	0.411641	0.112885	0.884565	0.596008	-0.13223	0.807765	0.535172	-	Q9BXP5	604	Q9BXP5	sp|Q9BXP5|SRRT_HUMAN Serrate RNA effector molecule homolog OS=Homo sapiens OX=9606 GN=SRRT PE=1 SV=1	134.372	1.35114e-15	110.71	134.37	1	PKEGNPAEINVERDEKLIKVLDKLLLYLRIV	14	27116	8104	604	1	84	0.277224	-0.0452424	0.322466	0.115546	-0.145869	0.261414	0.0308467	0.0918984	0.192525	8.40319e-05	0.421204	1.47141e-05	0.0498542	0.0161411	0.000157124	0.581571	0.111802	0.00253608	0.000203643	0.471893	3.98353e-05	0.0685455	0.0239022	0.000321445	0.769044	0.317941	0.0301168	0.125618	0.0187543	-0.538019	11.964
TMPO	P42166	Lamina-associated polypeptide 2, isoform alpha;Thymopoietin;Thymopentin	TMPO_K334_1ac	334	272.65	1	EK(1)SGIQPLCPER	14.2798	14.2713	14.2185	14.4302	14.0661	14.2049	14.5103	14.2231	14.6639	14.5272	14.7664	14.7241	14.8992	14.7587	14.6848	14.8441	15.057	14.7567	15.0387	14.5272	14.5726	0.540045	0.0133576	0.000577196	0.528803	0.0581502	0.000702188	0.485036	0.0734045	0.00150591	0.209242	0.183042	0.126543	0.154233	0.534632	0.253383	-0.0228296	0.918774	0.863432	-0.0340719	0.955478	0.797499	-0.188305	0.509902	0.166675	-	P42166	334	P42166	sp|P42166|LAP2A_HUMAN Lamina-associated polypeptide 2, isoform alpha OS=Homo sapiens OX=9606 GN=TMPO PE=1 SV=2	154.281	3.07311e-51	227.49	154.28	1	TGYYKDIVENICGREKSGIQPLCPERSHISD	2	9941	2492	334	1	64	-0.045685	-0.0610537	0.0153686	0.0279987	0.0629087	-0.03491	0.0116735	0.0619521	-0.0620102	0.137284	0.0522319	0.607232	0.353143	0.046142	0.250105	0.695755	0.0491966	0.0490058	0.176287	0.0719184	0.655801	0.406313	0.0633705	0.291597	0.839214	0.200576	0.1836	0.268575	0.0923747	-0.232072	14.5726
POLR2E	P19388	DNA-directed RNA polymerases I, II, and III subunit RPABC1	POLR2E_K88_1ac	88	155.88	1	TIK(1)VYCQR	14.7223	14.3342	14.5822	15.0155	14.6753	14.4135	15.0031	14.9234	15.0433	14.9042	15.1384	15.0007	15.1195	15.1279	15.0139	15.1724	15.1064	15.1457	15.0618	14.9042	14.9204	0.540002	0.0164647	0.000876356	0.403285	0.158107	0.00834132	0.11469	0.703226	0.412926	0.443736	0.0140631	0.00432233	0.0184241	0.95698	0.894438	0.155238	0.444076	0.271275	0.0185205	0.980784	0.893889	9.64168e-05	0.999781	0.999446	-	P19388	88	P19388	sp|P19388|RPAB1_HUMAN DNA-directed RNA polymerases I, II, and III subunit RPABC1 OS=Homo sapiens OX=9606 GN=POLR2E PE=1 SV=4	127.565	0.000410986	92.39	127.56	1	FVFFPEEPKVGIKTIKVYCQRMQEENITRAL	3	7198	1972	88	1	11	-0.0880629	-0.136429	0.0483661	-0.0824172	-0.182747	0.10033	-0.0647427	-0.116706	-0.0703884	0.10376	0.0161148	0.359098	0.126165	0.00225323	0.0666219	0.223826	0.0356452	0.187631	0.136889	0.0244849	0.41311	0.160638	0.00389437	0.0874355	0.462096	0.16908	0.407293	0.198288	0.048759	-0.288498	14.9204
CNDP2	Q96KP4	Cytosolic non-specific dipeptidase	CNDP2_K450_1ac	450	203.71	1	NVMLLPVGSADDGAHSQNEK(1)LNR	9.62707	9.3753	9.33256	9.95009	10.0083	9.52326	9.96582	10.3259	9.98778	10.2488	10.2096	9.79794	9.94703	10.037	10.3991	10.2019	10.0659	10.4272	10.6947	10.2488	10.0187	0.539887	0.0785914	0.0166335	0.385459	0.401821	0.0762593	0.302757	0.468283	0.157213	0.648184	0.0161815	0.00524023	0.411055	0.244915	0.0600691	0.382238	0.202665	0.0785482	0.22781	0.664868	0.281643	-0.183245	0.713295	0.383893	-	Q96KP4	450	Q96KP4	sp|Q96KP4|CNDP2_HUMAN Cytosolic non-specific dipeptidase OS=Homo sapiens OX=9606 GN=CNDP2 PE=1 SV=2	203.715	1.17819e-61	180.78	203.71	1	LPVGSADDGAHSQNEKLNRYNYIEGTKMLAA	20	25466	7396	450	1	32	0.100159	-0.265412	0.36557	0.107113	-0.362991	0.470104	0.0959172	-0.0086165	0.0889626	0.0833483	0.000125839	2.79927e-06	0.0655853	3.07093e-06	8.4375e-08	0.0961486	0.876446	0.120827	0.112187	0.000290506	8.84989e-06	0.0882852	9.69088e-06	3.40438e-07	0.291609	0.943932	0.318957	0.406376	0.211304	-0.265946	10.0187
MB21D1	Q8N884	Cyclic GMP-AMP synthase	MB21D1_K164_1ac	164	151.22	1	DAAPGASK(1)LR	11.3231	10.856	10.992	11.3198	11.1019	10.9831	11.4421	11.2519	11.5335	11.3298	11.5325	11.725	11.532	11.6884	11.2573	11.8575	11.5621	11.5126	11.5854	11.3298	11.3858	0.539457	0.031966	0.00312262	0.466149	0.162385	0.00872079	0.144222	0.678619	0.377071	0.352129	0.0723422	0.0397121	-0.0431062	0.910088	0.789816	0.0778696	0.754669	0.630889	0.00456147	0.997226	0.977476	0.0476676	0.921372	0.768228	-	Q8N884	164	Q8N884	sp|Q8N884|CGAS_HUMAN Cyclic GMP-AMP synthase OS=Homo sapiens OX=9606 GN=CGAS PE=1 SV=2	73.2332	0.000180258	101.68	73.233	1	SAPILVRRDAAPGASKLRAVLEKLKLSRDDI	8	22583	6147	164	1	19	-0.162283	-0.1121	-0.0501834	-0.236873	-0.132236	-0.104637	-0.0836047	-0.0291507	-0.00901438	0.0060675	0.0456749	0.349276	0.000254796	0.0208412	0.0603587	0.126758	0.583565	0.864874	0.010267	0.0636879	0.403108	0.000523464	0.0303589	0.079802	0.338679	0.779983	0.936529	0.279553	0.101687	-0.274259	11.3858
RTN4	Q9NQC3	Reticulon-4	RTN4_K1183_1ac	1183	128.69	1	IQAK(1)IPGLK	13.0709	12.256	12.4122	13.1318	13.2259	12.6426	13.3966	13.4425	13.6796	13.0899	13.2736	13.0967	12.9851	12.9293	12.7599	13.0549	13.174	13.5209	13.3159	13.0899	13.0774	0.53875	0.0570887	0.00921249	-0.0854043	0.886436	0.651108	-0.169293	0.676668	0.373816	0.926503	0.000982306	8.2398e-05	0.21846	0.536063	0.254393	0.420363	0.123307	0.035651	-0.203792	0.670075	0.286611	-0.422251	0.230116	0.0349201	-	Q9NQC3	1183	Q9NQC3	sp|Q9NQC3|RTN4_HUMAN Reticulon-4 OS=Homo sapiens OX=9606 GN=RTN4 PE=1 SV=2	56.9157	0.00177808	75.97	56.916	1	LANKNVKDAMAKIQAKIPGLKRKAE______	4	28788	8869	1183	1	42	0.372675	0.0210206	0.351654	0.486177	0.0228115	0.463366	0.134847	0.0231357	0.0213448	8.78268e-09	0.579708	2.1327e-08	1.26965e-10	0.548151	2.78134e-10	0.00196195	0.542539	0.573928	5.8647e-08	0.625053	1.13718e-07	1.38852e-09	0.596503	2.21628e-09	0.0388278	0.753965	0.763279	0.105887	0.0135042	-0.506141	13.0774
HNRNPDL	O14979	Heterogeneous nuclear ribonucleoprotein D-like	HNRNPDL_K306_1ac	306	159.37	1	CEIK(1)VAQPK	13.9133	13.8474	13.6415	14.4064	14.0426	14.289	14.3586	14.3469	14.6909	14.3959	14.4135	14.3074	14.2955	14.6215	14.625	14.6856	14.6832	14.4201	14.7206	14.3959	14.355	0.538076	0.0129558	0.000544637	0.398034	0.139743	0.00630766	0.142455	0.599949	0.285643	0.664777	0.000806651	5.99994e-05	0.269157	0.226603	0.0517316	0.445278	0.0237012	0.00278244	0.305236	0.200192	0.0294859	0.0360797	0.92745	0.783818	-	O14979	306	O14979	sp|O14979|HNRDL_HUMAN Heterogeneous nuclear ribonucleoprotein D-like OS=Homo sapiens OX=9606 GN=HNRNPDL PE=1 SV=3	98.0483	0.000435289	118.34	98.048	1	LESRYHQIGSGKCEIKVAQPKEVYRQQQQQQ	4	1269	483	306	1	30	-0.35733	0.218409	-0.575739	-0.419021	0.173705	-0.592726	-0.0299684	-0.012981	0.0317232	2.88235e-07	0.000133676	1.88752e-10	2.80107e-08	0.00119262	1.1729e-10	0.515893	0.777338	0.491931	1.22586e-06	0.000307275	1.79818e-09	1.43505e-07	0.00217703	1.06984e-09	0.72252	0.894961	0.704261	0.285761	0.106821	-0.219499	14.355
RPL7	P18124	60S ribosomal protein L7	RPL7_K53_1ac	53	124.08	1	LIYEK(1)AK	16.3093	15.2193	15.4735	16.6271	16.6565	15.6815	16.4429	16.9779	16.6023	16.2927	16.4216	16.2015	15.9931	16.1694	16.0282	16.2885	16.0106	16.3748	16.0733	16.2927	16.2068	0.538025	0.15032	0.0510664	-0.159633	0.83748	0.54401	-0.521485	0.313945	0.0578993	1.00698	0.00504785	0.000969086	-0.0525276	0.935836	0.841058	0.654304	0.0865073	0.0203041	-0.0433532	0.975968	0.868516	0.00917443	0.990601	0.972044	-	P18124	53	P18124	sp|P18124|RL7_HUMAN 60S ribosomal protein L7 OS=Homo sapiens OX=9606 GN=RPL7 PE=1 SV=1	105.391	0.00264002	53.812	105.39	1	AQKMLRKARRKLIYEKAKHYHKEYRQMYRTE	5	7010	1947	53	1	39	-0.490809	-0.354567	-0.136242	-0.422613	-0.62732	0.204707	0.115658	-0.225291	0.047462	7.45285e-05	0.00169487	0.173976	0.000351286	3.93879e-06	0.0475	0.245062	0.0309447	0.627897	0.000182313	0.00312984	0.215	0.000704475	1.2087e-05	0.0641666	0.486493	0.156964	0.799936	0.382471	0.188198	-0.352678	16.2068
VAPA	Q9P0L0	Vesicle-associated membrane protein-associated protein A	VAPA_K24_1ac	24	125.52	1	HEQILVLDPPTDLK(1)FK	11.1607	10.7888	10.1545	11.3916	11.3586	11.2751	11.5877	11.3988	11.4087	11.3782	11.2661	11.1736	11.2782	11.242	10.9979	11.3623	11.4079	11.4683	11.3112	11.3782	11.2394	0.538009	0.0528994	0.00808239	-0.141021	0.791441	0.447696	-0.0692941	0.872818	0.707452	0.763804	0.00320342	0.000486527	0.156501	0.664966	0.400285	0.640477	0.0206577	0.00228374	-0.0385532	0.964732	0.834395	-0.195054	0.645438	0.296984	-	Q9P0L0	24	Q9P0L0	sp|Q9P0L0|VAPA_HUMAN Vesicle-associated membrane protein-associated protein A OS=Homo sapiens OX=9606 GN=VAPA PE=1 SV=3	125.523	4.73071e-08	102.64	125.52	1	AKHEQILVLDPPTDLKFKGPFTDVVTTNLKL	14	30035	9332	24	1	20	0.314689	0.192375	0.122314	0.36256	0.191069	0.171491	0.0310113	-0.0181654	-0.0168597	1.04715e-07	6.22671e-05	0.00401597	1.25865e-08	6.71588e-05	0.000211716	0.414395	0.630471	0.6551	5.06391e-07	0.000154747	0.00675685	7.08577e-08	0.000155669	0.000424125	0.643728	0.810808	0.819018	0.67333	0.505924	-0.123327	11.2394
SLC25A5	P05141	ADP/ATP translocase 2;ADP/ATP translocase 2, N-terminally processed	SLC25A5_K166_1ac	166	146.81	1	IYK(1)SDGIK	16.9201	16.0538	16.3888	17.2303	17.0765	16.5064	16.9615	17.2841	17.0897	16.9412	17.089	16.9857	16.9017	16.9819	16.8863	17.2216	16.8731	16.8038	16.8981	16.9412	16.9017	0.537895	0.0716388	0.0140621	0.0921856	0.885708	0.648295	-0.253448	0.536877	0.217956	0.657532	0.012692	0.00371844	-0.13381	0.748454	0.509215	0.483504	0.0988403	0.0251409	0.0377947	0.971176	0.851313	0.171605	0.726595	0.399035	-	P05141	166	P05141	sp|P05141|ADT2_HUMAN ADP/ATP translocase 2 OS=Homo sapiens OX=9606 GN=SLC25A5 PE=1 SV=7	146.81	0.000452784	27.519	146.81	1	EREFRGLGDCLVKIYKSDGIKGLYQGFNVSV	3	4741	1483	166	1	33	-0.417901	0.171034	-0.588934	-0.392197	0.188027	-0.580224	-0.0173976	-0.0261076	-0.0431014	5.70649e-11	2.54163e-05	1.71859e-13	1.62031e-10	8.04698e-06	2.22164e-13	0.575659	0.403506	0.174877	7.99469e-10	6.88747e-05	5.09868e-12	1.69784e-09	2.28007e-05	5.47366e-12	0.765462	0.648726	0.393335	0.580024	0.392538	-0.174028	16.9017
PTBP2	Q9UKA9	Polypyrimidine tract-binding protein 2	PTBP2_K268_1ac	268	174.69	1	YNNDK(1)SR	14.8781	13.7484	14.2036	15.1077	15.1709	14.3556	14.0478	14.1229	14.2069	14.4957	14.9471	14.745	14.751	14.7722	14.8595	15.0562	14.0511	14.0933	14.0381	14.4957	14.5073	0.537618	0.0962991	0.0241649	0.0179263	0.984245	0.935751	-0.0650483	0.903281	0.770135	-0.150869	0.572866	0.500096	-0.753536	0.03911	0.00278564	0.601334	0.0649508	0.0130145	0.0816419	0.928506	0.713996	0.835177	0.0352509	0.00119506	-	Q9UKA9	268	Q9UKA9	sp|Q9UKA9|PTBP2_HUMAN Polypyrimidine tract-binding protein 2 OS=Homo sapiens OX=9606 GN=PTBP2 PE=1 SV=1	168.234	0.000693134	147.2	168.23	1	DFSKLVNLNVKYNNDKSRDYTRPDLPSGDGQ	5	30967	9699	268	1	18	-0.105933	0.946779	-1.05271	-0.16542	0.886361	-1.05178	0.0560455	0.0551135	0.115532	0.0399253	1.11243e-13	1.76624e-14	0.00280174	3.46509e-13	1.7937e-14	0.256638	0.264351	0.0265747	0.0571771	7.33692e-12	7.97038e-13	0.00482954	1.76843e-11	7.02245e-13	0.499186	0.516063	0.125808	0.0456791	0.0028242	0.752203	14.5073
SPG21	Q9NZD8	Maspardin	SPG21_K213_1ac	213	176.42	1	LTLNCQNSYVEPHK(1)IR	9.80951	10.027	10.3194	10.037	9.83753	10.2133	10.3181	9.77443	10.5005	10.2159	10.4717	10.5287	10.7679	10.9781	10.9756	10.2032	10.6202	10.6618	10.8136	10.2159	10.3645	0.537449	0.102176	0.0267632	0.68968	0.138355	0.00615419	0.500843	0.263263	0.0374511	0.145705	0.594346	0.522922	0.109098	0.82781	0.631584	-0.0226922	0.952841	0.92032	0.129538	0.870208	0.569616	0.0204398	0.977076	0.928205	-	Q9NZD8	213	Q9NZD8	sp|Q9NZD8|SPG21_HUMAN Maspardin OS=Homo sapiens OX=9606 GN=SPG21 PE=1 SV=1	152.935	4.35363e-21	154.22	152.94	1	SRLTLNCQNSYVEPHKIRDIPVTIMDVFDQS	14	29869	9279	213	1	16	-0.175859	-0.0832803	-0.0925788	-0.208662	0.0478747	-0.256536	-0.0795614	0.0843962	-0.0467589	0.000606576	0.0652922	0.0425914	0.000110398	0.27398	1.01758e-05	0.0770691	0.0620867	0.28495	0.00124421	0.0883129	0.0594892	0.000243769	0.320671	2.63427e-05	0.259328	0.229949	0.516744	0.640205	0.461124	-0.168397	10.3645
DCTN1	Q14203	Dynactin subunit 1	DCTN1_K115_1ac	115	105.17	1	QSQIQVFEDGADTTSPETPDSSASK(1)VLK	9.6637	8.45426	10.2231	10.0665	10.1806	10.429	9.84033	10.3354	9.84221	10.1	9.95025	10.1786	9.82418	9.40964	10.0627	9.91166	9.0505	9.75147	9.87628	10.1	9.86253	0.537323	0.26137	0.125451	-0.430679	0.604037	0.214315	-0.446573	0.515139	0.198558	0.558958	0.165305	0.111826	-0.424938	0.495511	0.220239	0.77833	0.113664	0.0315096	-0.189672	0.874755	0.578137	0.235267	0.781653	0.491289	-	Q14203	115	Q14203	sp|Q14203|DCTN1_HUMAN Dynactin subunit 1 OS=Homo sapiens OX=9606 GN=DCTN1 PE=1 SV=3	104.298	2.87216e-13	93.205	104.3	1	GADTTSPETPDSSASKVLKREGTDTTAKTSK	25	16894	3928	115	1	72	0.185076	0.0758658	0.10921	0.282906	0.116295	0.166611	0.0653323	0.00793144	-0.0324979	4.3555e-05	0.0416641	0.00544715	1.76593e-07	0.00346762	0.000137794	0.0751577	0.821245	0.359954	0.000111742	0.0586004	0.00895567	7.22725e-07	0.00580805	0.000285029	0.256587	0.916962	0.596375	0.684252	0.520684	0.219372	9.86253
SLC25A5	P05141	ADP/ATP translocase 2;ADP/ATP translocase 2, N-terminally processed	SLC25A5_K43_1ac	43	154.07	1	LLLQVQHASK(1)QITADK	12.1312	11.9901	12.1681	13.0338	12.6047	12.2917	12.3011	12.3316	12.7304	12.6878	12.6378	12.7024	12.5609	12.8373	12.9111	12.7926	12.2069	12.2503	12.3976	12.6878	12.5128	0.537246	0.0280632	0.00244192	0.203597	0.591663	0.201462	-0.169458	0.598932	0.284499	0.357919	0.0602104	0.0312289	-0.348785	0.181684	0.0352659	0.546939	0.0196146	0.00211649	0.213289	0.539345	0.181732	0.562074	0.0423829	0.00169212	-	P05141	43	P05141	sp|P05141|ADT2_HUMAN ADP/ATP translocase 2 OS=Homo sapiens OX=9606 GN=SLC25A5 PE=1 SV=7	140.841	4.64026e-16	41.349	140.84	1	PIERVKLLLQVQHASKQITADKQYKGIIDCV	10	4743	1483	43	1	33	-0.417901	0.171034	-0.588934	-0.392197	0.188027	-0.580224	-0.0173976	-0.0261076	-0.0431014	5.70649e-11	2.54163e-05	1.71859e-13	1.62031e-10	8.04698e-06	2.22164e-13	0.575659	0.403506	0.174877	7.99469e-10	6.88747e-05	5.09868e-12	1.69784e-09	2.28007e-05	5.47366e-12	0.765462	0.648726	0.393335	0.431537	0.234261	0.18902	12.5128
BAZ1B	Q9UIG0	Tyrosine-protein kinase BAZ1B	BAZ1B_K53_1ac	53	234.77	1	IWTCK(1)STGSSQLTHK	10.5186	10.2822	10.7506	11.2567	10.8132	10.6973	10.8869	10.6479	10.9869	11.1029	11.3487	10.7051	11.1078	11.468	11.227	11.1419	11.2343	11.1576	10.8032	11.1029	10.962	0.53672	0.065989	0.0120422	0.356562	0.409451	0.0808226	0.224465	0.577979	0.260054	0.323425	0.164011	0.110771	0.0111698	0.982159	0.954535	0.405278	0.151995	0.0497043	0.225119	0.638254	0.258715	0.213949	0.631746	0.282311	-	Q9UIG0	53	Q9UIG0	sp|Q9UIG0|BAZ1B_HUMAN Tyrosine-protein kinase BAZ1B OS=Homo sapiens OX=9606 GN=BAZ1B PE=1 SV=2	211.704	5.39488e-44	200.82	211.7	1	YEARLERYSERIWTCKSTGSSQLTHKEAWEE	5	30808	9618	53	1	126	-0.0226295	0.114282	-0.136911	-0.0428997	0.0913978	-0.134298	0.0212488	0.0186351	0.0415191	0.685625	0.0523006	0.022801	0.445556	0.113876	0.0251587	0.703792	0.738684	0.460104	0.727093	0.0719996	0.0334581	0.500026	0.144284	0.0355372	0.845379	0.874911	0.681485	0.799766	0.676801	0.081853	10.962
CMAS	Q8NFW8	N-acylneuraminate cytidylyltransferase	CMAS_K338_1ac	338	103.88	1	QTLSSLK(1)LDCK	12.0479	11.3721	11.2789	11.8396	11.6438	11.5411	11.8428	11.4613	11.8138	12.2203	12.0287	12.08	12.2003	12.1533	11.9898	12.0409	11.7036	11.97	11.8023	12.2203	11.8625	0.536686	0.0396619	0.00481682	0.386498	0.288076	0.0331122	0.119328	0.748469	0.486691	0.13967	0.492402	0.416663	-0.277687	0.350736	0.11521	0.108536	0.675268	0.526487	-0.0416521	0.958295	0.807084	0.236035	0.52388	0.176688	-	Q8NFW8	338	Q8NFW8	sp|Q8NFW8|NEUA_HUMAN N-acylneuraminate cytidylyltransferase OS=Homo sapiens OX=9606 GN=CMAS PE=1 SV=2	103.88	0.000358013	79.894	103.88	1	LISERACSKQTLSSLKLDCKMEVSVSDKLAV	7	22990	6360	338	1	26	0.382806	0.568391	-0.185585	0.352702	0.5062	-0.153497	-0.000686121	-0.0327737	0.029418	1.2417e-08	2.16734e-11	0.000162885	4.28298e-08	1.47142e-10	0.00100054	0.986212	0.41356	0.462178	7.90159e-08	4.97431e-10	0.000358189	2.06653e-07	2.08184e-09	0.00179057	0.994428	0.656763	0.683062	0.915702	0.855117	-0.0311346	11.8625
RSL1D1	O76021	Ribosomal L1 domain-containing protein 1	RSL1D1_K240_1ac	240	132.78	1	GLSEK(1)LPEK	14.4571	13.9278	13.7786	14.7085	14.3598	13.9986	14.6385	14.6525	14.898	14.5498	14.6956	14.5147	14.5633	14.5175	14.2727	14.6928	14.8379	14.4853	14.9624	14.5498	14.5031	0.536683	0.0597337	0.010214	0.138704	0.801343	0.470167	0.0322295	0.94906	0.865849	0.67513	0.00817099	0.00196703	0.170677	0.646034	0.37587	0.301125	0.274135	0.126128	-0.0968541	0.893561	0.612777	-0.267531	0.516647	0.171415	-	O76021	240	O76021	sp|O76021|RL1D1_HUMAN Ribosomal L1 domain-containing protein 1 OS=Homo sapiens OX=9606 GN=RSL1D1 PE=1 SV=3	93.1105	0.00155245	58.315	93.111	1	HIIENIVAVTKGLSEKLPEKWESVKLLFVKT	5	3535	1118	240	1	58	-0.101822	-0.166186	0.0643638	0.01346	-0.248391	0.261851	0.237888	0.0404011	0.122606	0.198724	0.0429495	0.410048	0.861964	0.00438972	0.0029716	0.00594056	0.60298	0.12551	0.246187	0.0601714	0.465046	0.883078	0.00720749	0.00490632	0.0676269	0.792451	0.325505	0.221769	0.0615296	-0.374005	14.5031
PCNA	P12004	Proliferating cell nuclear antigen	PCNA_K248_1ac	248	107.99	1	IADMGHLK(1)YYLAPK	13.974	12.8405	13.1053	14.1094	14.2352	13.2996	14.0826	14.5505	14.3626	14.086	13.9329	13.8606	13.7357	13.8898	13.7567	14.1075	13.8079	14.0466	13.914	14.086	13.8892	0.536501	0.127373	0.0388157	0.0365793	0.968873	0.881304	-0.409073	0.400941	0.106902	1.0253	0.00301293	0.000441453	0.0797267	0.8865	0.745122	0.574807	0.105736	0.0280555	0.0748852	0.941524	0.76007	-0.00484149	0.994114	0.984228	0.0162733	P12004	248	P12004	sp|P12004|PCNA_HUMAN Proliferating cell nuclear antigen OS=Homo sapiens OX=9606 GN=PCNA PE=1 SV=1	97.8599	2.04626e-05	86.121	97.86	1	VPLVVEYKIADMGHLKYYLAPKIEDEEGS__	8	6110	1745	248	1	25	-0.134406	0.0622933	-0.1967	-0.128857	0.0735665	-0.202423	0.106428	0.112151	0.100878	9.31146e-05	0.0325607	8.51395e-07	0.000145887	0.013596	5.73122e-07	0.000923172	0.000574701	0.00146247	0.000223319	0.0465681	3.02648e-06	0.000314122	0.0204047	1.91056e-06	0.0270249	0.0159135	0.0206237	0.247801	0.0778831	-0.450494	13.8892
HNRNPAB	Q99729	Heterogeneous nuclear ribonucleoprotein A/B	HNRNPAB_K91_1ac	91	184	1	DYFTK(1)FGEVVDCTIK	12.0336	11.5258	11.6479	11.9492	12.0033	11.5866	12.0864	12.0855	12.3637	11.8844	12.4281	12.1025	12.2858	11.9289	12.0838	12.0449	12.5543	12.0719	12.3771	11.8844	12.0464	0.536384	0.0324772	0.0032246	0.172852	0.674619	0.29122	0.155883	0.649252	0.33985	0.442801	0.0291969	0.0119052	0.0622993	0.864065	0.699935	0.110624	0.651549	0.495583	-0.252908	0.454737	0.128687	-0.315208	0.315753	0.0624079	-	Q99729	91	Q99729	sp|Q99729|ROAA_HUMAN Heterogeneous nuclear ribonucleoprotein A/B OS=Homo sapiens OX=9606 GN=HNRNPAB PE=1 SV=2	92.5753	3.26842e-22	164.42	92.575	1	LSWDTSKKDLKDYFTKFGEVVDCTIKMDPNT	5	26254	7732	91	1	28	0.328995	0.294709	0.0342851	0.220256	0.263156	-0.0428996	0.0228249	0.10001	0.131563	1.83295e-05	6.53153e-05	0.555753	0.00115231	0.000217445	0.462237	0.694096	0.0969055	0.0333537	5.05167e-05	0.000161713	0.607551	0.00212471	0.000456507	0.511186	0.838425	0.293593	0.144432	0.202246	0.0506702	-0.332177	12.0464
TP53	P04637	Cellular tumor antigen p53	TP53_K305_1ac	305	151.39	1	K(1)GEPHHELPPGSTK(1)R	16.3884	16.9352	16.8318	16.0661	15.9494	16.9274	16.1993	16.1986	16.0251	16.6142	17.0364	17.2753	17.4521	16.7838	16.6639	16.394	16.8317	16.5259	16.5677	16.6142	16.614	0.536127	0.088063	0.0206439	0.299583	0.560441	0.174493	0.500743	0.238868	0.0292498	-0.577468	0.0321687	0.0136141	-0.612851	0.0830729	0.00947021	-0.404177	0.192375	0.0722743	-0.640721	0.0847834	0.00708992	-0.0278696	0.967559	0.896967	-	P04637	305	P04637	sp|P04637|P53_HUMAN Cellular tumor antigen p53 OS=Homo sapiens OX=9606 GN=TP53 PE=1 SV=4	94.5693	6.52033e-14	131.15	94.569	1;2	RKKGEPHHELPPGSTKRALPNNTSSSPQPKK	14	4646	1466	305	1	32	-0.0327978	-0.49898	0.466182	-0.0109563	-0.36032	0.349364	0.0893512	0.20617	0.0675097	0.570083	6.04131e-08	1.6314e-07	0.848922	5.43907e-06	8.03125e-06	0.132405	0.00188281	0.249187	0.621395	3.37448e-07	6.927e-07	0.871696	1.60976e-05	2.12073e-05	0.346321	0.0312852	0.478721	0.609454	0.424603	0.17329	16.614
CCAR2	Q8N163	Cell cycle and apoptosis regulator protein 2	CCAR2_K347_1ac	347	163.67	1	QIK(1)FLLGR	12.2923	12.0449	11.9369	12.6792	12.7268	11.9318	12.615	12.8774	12.7106	12.7046	12.5644	12.733	12.5849	12.6972	12.3641	12.6896	12.5212	12.6888	12.457	12.7046	12.5262	0.53607	0.0438265	0.00571286	0.137643	0.780953	0.433811	-0.178666	0.626435	0.312328	0.642937	0.00650268	0.0014038	-0.0717995	0.853987	0.68127	0.354591	0.15841	0.0533731	-0.0438359	0.956106	0.80172	0.0279635	0.959518	0.872665	-	Q8N163	347	Q8N163	sp|Q8N163|CCAR2_HUMAN Cell cycle and apoptosis regulator protein 2 OS=Homo sapiens OX=9606 GN=CCAR2 PE=1 SV=2	137.179	0.00115047	85.928	137.18	1	MAEPRETPEHPLKQIKFLLGRKEEEAVLVGG	3	22312	5967	347	1	78	0.13183	0.0205548	0.111275	0.162367	0.113304	0.049063	-0.0573668	0.004845	-0.0879042	0.00176621	0.574734	0.00625467	0.000267313	0.00552728	0.18933	0.128102	0.894339	0.0250334	0.00331731	0.62047	0.0101567	0.000547656	0.00892989	0.226309	0.340785	0.952184	0.121676	0.290383	0.110296	-0.288346	12.5262
TXNDC5	Q8NBS9	Thioredoxin domain-containing protein 5	TXNDC5_K140_1ac	140	175.51	1	GYPTLK(1)LFK	14.1926	14.0645	13.9746	14.7465	14.5219	14.1723	14.8934	14.8453	14.9433	14.7919	14.6215	14.5165	14.7018	14.7026	14.5061	14.9207	15.149	14.9277	15.2147	14.7919	14.6599	0.536052	0.0203142	0.00132609	0.22956	0.486028	0.123845	0.203126	0.484152	0.17044	0.816787	0.000336904	1.60555e-05	0.483861	0.0413217	0.00304723	0.403035	0.0574973	0.0107728	0.0965422	0.834223	0.506454	-0.387319	0.140585	0.0136876	-	Q8NBS9	140	Q8NBS9	sp|Q8NBS9|TXND5_HUMAN Thioredoxin domain-containing protein 5 OS=Homo sapiens OX=9606 GN=TXNDC5 PE=1 SV=2	88.9479	1.01598e-20	143.98	88.948	1	SDVCSAQGVRGYPTLKLFKPGQEAVKYQGPR	6	22686	6235	140	1	35	0.0875317	0.192894	-0.105362	0.159501	0.174867	-0.0153657	0.0482987	-0.0416978	-0.0236708	0.0395703	0.000117373	0.0155719	0.000760463	0.000320124	0.701471	0.236596	0.304479	0.555961	0.0567541	0.000273022	0.0235183	0.00144061	0.000651958	0.739598	0.476387	0.556395	0.751209	0.0856072	0.00913711	-0.413753	14.6599
STK3	Q13188	Serine/threonine-protein kinase 3;Serine/threonine-protein kinase 3 36kDa subunit;Serine/threonine-protein kinase 3 20kDa subunit	STK3_K256_1ac	256	105.31	1	KPELWSDDFTDFVK(1)K	10.1434	10.3545	8.31566	10.6271	10.4646	10.0774	10.567	10.3749	10.6875	10.3483	10.3126	10.0969	10.0115	10.2193	10.2056	10.1747	10.4816	10.3948	10.3741	10.3483	10.229	0.535782	0.268885	0.131369	-0.189794	0.858655	0.583002	-0.1263	0.876353	0.714243	0.938572	0.0301343	0.0124091	0.27649	0.686198	0.425916	0.78512	0.115158	0.0322562	0.059544	0.974609	0.862753	-0.216946	0.804788	0.530809	-	Q13188	256	Q13188	sp|Q13188|STK3_HUMAN Serine/threonine-protein kinase 3 OS=Homo sapiens OX=9606 GN=STK3 PE=1 SV=2	101.212	4.40146e-05	94.209	105.31	1	FRKPELWSDDFTDFVKKCLVKNPEQRATATQ	14	15892	3716	256	1	24	0.126465	-0.000700086	0.127165	0.121621	-0.117886	0.239508	0.0167597	-0.0955827	0.0216035	0.00678271	0.986686	0.00653656	0.00875023	0.0106344	1.72895e-05	0.690187	0.0329164	0.607922	0.011334	0.988415	0.0105844	0.0138065	0.0162559	4.25489e-05	0.835356	0.163042	0.786647	0.78486	0.656679	-0.153452	10.229
DBR1	Q9UK59	Lariat debranching enzyme	DBR1_K128_1ac	128	183.06	1	IGGISGIFK(1)SHDYRK	11.1184	10.9758	11.1745	11.2698	11.289	11.1381	11.2185	11.2136	11.4197	11.4218	11.6656	11.5653	11.6451	11.1728	11.3173	11.7005	11.6237	11.4326	11.7717	11.4218	11.3778	0.535722	0.0192786	0.00120278	0.16462	0.643757	0.25704	0.325393	0.249757	0.032301	0.194355	0.248945	0.183727	-0.0159746	0.963742	0.910906	0.142676	0.497937	0.323887	-0.228427	0.441048	0.121395	-0.212452	0.482763	0.147984	-	Q9UK59	128	Q9UK59	sp|Q9UK59|DBR1_HUMAN Lariat debranching enzyme OS=Homo sapiens OX=9606 GN=DBR1 PE=1 SV=2	122.339	8.21186e-17	154.36	122.34	1	VKYRGVRIGGISGIFKSHDYRKGHFECPPYN	9	30936	9689	128	1	29	-0.102212	-0.0447449	-0.0574671	-0.0267028	-0.0477441	0.0210412	0.085337	0.00682871	0.00982785	0.00620783	0.191893	0.0986602	0.42899	0.16514	0.531764	0.0186284	0.838393	0.769263	0.0104817	0.233639	0.128636	0.483841	0.202736	0.579038	0.121831	0.926357	0.887233	0.827679	0.717792	-0.0516784	11.3778
AKR7A2;AKR7L	O43488	Aflatoxin B1 aldehyde reductase member 2;Aflatoxin B1 aldehyde reductase member 4	AKR7A2_K242_1ac	242	91.961	0.999999	YKYEDK(1)DGK	12.7464	12.1229	12.3977	12.7966	12.9506	12.5792	12.8254	13.0292	12.9855	12.7777	12.9679	12.8551	13.0508	12.5315	12.6045	12.6266	12.8977	12.7185	12.9814	12.7777	12.7611	0.535593	0.0198241	0.00126221	-0.187953	0.590244	0.200211	-0.0808542	0.801256	0.574763	0.52437	0.00685142	0.00151222	-0.0920776	0.758782	0.523387	0.353165	0.091037	0.0220391	-0.370381	0.144303	0.0170281	-0.278304	0.32075	0.064208	-	O43488;Q8NHP1	242;214	O43488	sp|O43488|ARK72_HUMAN Aflatoxin B1 aldehyde reductase member 2 OS=Homo sapiens OX=9606 GN=AKR7A2 PE=1 SV=3;sp|Q8NHP1|ARK74_HUMAN Aflatoxin B1 aldehyde reductase member 4 OS=Homo sapiens OX=9606 GN=AKR7L PE=2 SV=7	58.8729	0.00822737	55.191	91.961	1	PLAGGLLTGKYKYEDKDGKQPVGRFFGNSWA	6	1929	680	242	1	15	0.297652	-0.066365	0.364017	0.467727	-0.178369	0.646096	0.00868961	-0.273389	-0.161385	0.00245285	0.443047	0.00042761	2.98759e-05	0.0492879	4.67275e-07	0.91934	0.00462778	0.0725462	0.00449759	0.49244	0.000869417	7.3714e-05	0.0672065	1.59111e-06	0.96315	0.052694	0.234367	0.439675	0.241557	-0.171205	12.7611
RPLP0	P05388	60S acidic ribosomal protein P0	RPLP0_K77_1ac	77	230.38	1	GHLENNPALEK(1)LLPHIR	13.4396	12.4874	12.6481	13.5979	13.7953	13.1782	13.5902	13.825	13.6948	13.5377	13.4455	13.462	13.2741	13.4259	13.463	13.5234	13.6624	13.4417	13.6875	13.5377	13.4359	0.535445	0.0628892	0.0110298	-0.0530555	0.937558	0.78322	-0.106119	0.805675	0.583264	0.844958	0.00221498	0.000278625	0.203394	0.578768	0.298127	0.665431	0.0214142	0.00239717	0.0769309	0.92264	0.690271	-0.126464	0.793321	0.51395	-	P05388	77	P05388	sp|P05388|RLA0_HUMAN 60S acidic ribosomal protein P0 OS=Homo sapiens OX=9606 GN=RPLP0 PE=1 SV=1	51.7273	1.33774e-46	193.93	51.727	1	RKAIRGHLENNPALEKLLPHIRGNVGFVFTK	11	4780	1493	77	1	25	-0.373402	-0.331462	-0.0419395	-0.298209	-0.320553	0.0223446	-0.0988561	-0.16314	-0.174049	8.64715e-09	5.25042e-08	0.275673	2.44672e-07	8.60325e-08	0.556656	0.0162766	0.000365273	0.000191616	5.77869e-08	2.98918e-07	0.325824	9.67182e-07	4.21992e-07	0.603766	0.113645	0.0121862	0.00599604	0.54728	0.356902	-0.179527	13.4359
PRKDC	P78527	DNA-dependent protein kinase catalytic subunit	PRKDC_K1147_1ac	1147	139.88	1	HVSLNK(1)AK	13.2008	12.8115	13.1104	13.1099	12.8588	12.1027	13.0536	12.8742	13.1468	13.1638	13.6765	13.6737	13.3776	12.8054	13.1665	13.1703	13.0236	13.049	13.0895	13.1638	13.0814	0.535002	0.0641757	0.0114589	0.356949	0.402196	0.0773751	0.0291692	0.954355	0.88033	-0.0160613	0.949243	0.933919	-0.521894	0.101595	0.013298	-0.350431	0.208888	0.0824982	-0.528484	0.118637	0.0123408	-0.00658974	0.990631	0.97286	-	P78527	1147	P78527	sp|P78527|PRKDC_HUMAN DNA-dependent protein kinase catalytic subunit OS=Homo sapiens OX=9606 GN=PRKDC PE=1 SV=3	114.498	0.000467562	73.805	114.5	1	DHLCRIIEKKHVSLNKAKKRRLPRGFPPSAS	6	13882	3279	1147	1	282	0.588091	0.528876	0.0592144	0.579196	0.548798	0.0303973	0.0479339	0.0767511	0.0568292	3.26036e-13	2.00024e-12	0.0774948	4.23575e-13	1.06559e-12	0.349235	0.146978	0.0259457	0.0891471	1.21541e-11	7.20589e-11	0.10327	1.25232e-11	4.08445e-11	0.395501	0.367295	0.140975	0.264938	0.273289	0.0964056	-0.334369	13.0814
RPL23A	P62750	60S ribosomal protein L23a	RPL23A_K110_1ac	110	166.96	1	HQIK(1)QAVK	15.1906	14.1528	14.1836	15.2291	15.203	14.323	15.0679	15.546	15.4583	15.0258	15.2284	14.987	14.9163	14.7631	14.8699	15.2378	14.8678	14.942	14.9857	15.0258	14.9602	0.534891	0.140477	0.0458089	0.0385501	0.968164	0.879212	-0.425572	0.398744	0.105377	0.848394	0.0111749	0.0030763	-0.112068	0.843465	0.659382	0.409357	0.263416	0.118389	-0.0869838	0.933294	0.732002	0.0250845	0.97523	0.921215	-	P62750	110	P62750	sp|P62750|RL23A_HUMAN 60S ribosomal protein L23a OS=Homo sapiens OX=9606 GN=RPL23A PE=1 SV=1	121.85	0.000923983	113.79	121.85	1	TLVFIVDVKANKHQIKQAVKKLYDIDVAKVN	4	13344	3175	110	1	21	-0.487574	-0.424504	-0.0630704	-0.523175	-0.422624	-0.100551	0.0227293	0.0602101	0.0583302	5.45458e-09	4.49946e-08	0.198859	1.80498e-09	4.8068e-08	0.0475234	0.636518	0.219064	0.233193	3.86828e-08	2.60665e-07	0.242742	1.34176e-08	2.55984e-07	0.0641881	0.803165	0.462624	0.46069	0.27257	0.095521	-0.439037	14.9602
MYH9	P35579	Myosin-9	MYH9_K656_1ac	656	84.365	1	EQLAK(1)LMATLR	9.1855	10.0781	9.18343	10.244	9.7214	8.75962	10.066	10.916	10.4781	10.3052	10.0816	9.82415	10.1457	10.0156	10.1895	10.1105	10.3258	10.4038	10.3315	10.3052	10.0335	0.534814	0.223142	0.0973268	0.530188	0.445735	0.10005	-0.13305	0.851775	0.669274	1.00438	0.0133294	0.0039835	0.336516	0.567212	0.286206	0.0926596	0.851177	0.765818	0.0880337	0.946529	0.777167	-0.248483	0.744482	0.427815	-	P35579	656	P35579	sp|P35579|MYH9_HUMAN Myosin-9 OS=Homo sapiens OX=9606 GN=MYH9 PE=1 SV=4	72.2905	0.00109845	46.939	72.29	1	GMFRTVGQLYKEQLAKLMATLRNTNPNFVRC	5	9161	2370	656	1	215	0.148753	-0.153634	0.302386	0.135685	-0.193764	0.329449	0.0566106	0.0295481	0.0696786	0.000104443	7.35211e-05	8.13643e-09	0.000270417	4.60247e-06	2.13338e-09	0.0761855	0.339131	0.0325646	0.000247922	0.000179388	4.86823e-08	0.000552959	1.38949e-05	1.30935e-08	0.25827	0.587582	0.142526	0.0790909	0.00781688	-0.911721	10.0335
MTHFD1	P11586	C-1-tetrahydrofolate synthase, cytoplasmic;Methylenetetrahydrofolate dehydrogenase;Methenyltetrahydrofolate cyclohydrolase;Formyltetrahydrofolate synthetase;C-1-tetrahydrofolate synthase, cytoplasmic, N-terminally processed	MTHFD1_K825_1ac	825	168.08	1	LPVEDK(1)IR	15.0549	14.1682	14.429	14.955	15.0408	14.1408	14.7311	15.1995	15.1392	14.9868	15.2575	15.0234	14.9746	15.1533	14.755	15.3007	15.0143	15.2285	15.1096	14.9868	14.9324	0.534478	0.112123	0.0313841	0.357446	0.507836	0.13666	0.094169	0.861246	0.686801	0.472569	0.0919828	0.0539328	0.0322595	0.955157	0.889931	0.161504	0.647763	0.491072	-0.0155274	0.991239	0.946881	-0.0477869	0.947039	0.837619	-	P11586	825	P11586	sp|P11586|C1TC_HUMAN C-1-tetrahydrofolate synthase, cytoplasmic OS=Homo sapiens OX=9606 GN=MTHFD1 PE=1 SV=4	117.036	0.000808219	119.32	117.04	1	SSFQLLYDLKLPVEDKIRIIAQKIYGADDIE	6	6033	1737	825	1	77	-0.1066	-0.160142	0.0535416	-0.0528428	-0.254146	0.201303	0.000760101	-0.147001	-0.0529974	0.0398996	0.00374353	0.280603	0.286727	5.05494e-05	0.000558037	0.987574	0.006822	0.285363	0.0571595	0.00644906	0.330706	0.337353	0.000120593	0.00104036	0.994534	0.0642062	0.517134	0.38682	0.192111	-0.311064	14.9324
AHCYL2	Q96HN2	Putative adenosylhomocysteinase 3	AHCYL2_K189_1ac	189	136.63	1	GSSDFCVK(1)NIK	11.543	10.9778	11.3706	11.5424	11.1856	10.9231	11.2405	11.1322	11.2294	11.4193	11.7681	11.913	11.8137	11.9379	11.7254	11.8034	12.0496	11.8166	12.147	11.4193	11.5479	0.534471	0.0340756	0.00353404	0.605202	0.0760483	0.0012999	0.803679	0.0199953	7.87623e-05	-0.0964175	0.624884	0.555318	0.17279	0.576564	0.295393	-0.0801129	0.748706	0.623583	-0.00938108	0.992411	0.954025	-0.182171	0.619938	0.270722	-	Q96HN2	189	Q96HN2	sp|Q96HN2|SAHH3_HUMAN Adenosylhomocysteinase 3 OS=Homo sapiens OX=9606 GN=AHCYL2 PE=1 SV=1	125.563	8.62848e-05	96.203	125.56	1	DKQQKNSKGSSDFCVKNIKQAEFGRREIEIA	8	25249	7296	189	1	10	0.442782	0.399869	0.0429127	0.371815	0.105913	0.265901	-0.0397384	-0.262727	0.0312288	3.26906e-06	1.18687e-05	0.529725	2.83761e-05	0.131139	0.000894064	0.560296	0.00099374	0.646575	1.07596e-05	3.50542e-05	0.582365	7.02561e-05	0.164468	0.00161281	0.755105	0.0213775	0.812983	0.954074	0.92019	0.0163047	11.5479
PA2G4	Q9UQ80	Proliferation-associated protein 2G4	PA2G4_K20_1ac	20	75.122	1	SGEDEQQEQTIAEDLVVTK(1)YK	11.0883	9.90334	10.0495	11.1021	10.6037	8.74289	10.4537	11.4212	11.1553	10.7764	11.1209	10.6372	10.8861	11.0754	10.5211	11.4546	10.8695	11.2791	11.0196	10.7764	10.7468	0.534356	0.391419	0.236959	0.867478	0.369199	0.0620815	0.0460194	0.969162	0.917343	0.663008	0.205901	0.146189	0.174672	0.860858	0.69421	-0.197486	0.773084	0.656867	0.135636	0.941524	0.759956	-0.039036	0.977935	0.929848	-	Q9UQ80	20	Q9UQ80	sp|Q9UQ80|PA2G4_HUMAN Proliferation-associated protein 2G4 OS=Homo sapiens OX=9606 GN=PA2G4 PE=1 SV=3	66.8272	8.74984e-28	56.527	66.827	1	DEQQEQTIAEDLVVTKYKMGGDIANRVLRSL	19	31683	9921	20	1	40	-0.309307	-0.31703	0.00772301	-0.302645	-0.346797	0.0441524	0.0464649	0.0100355	0.0398027	5.26799e-08	3.6474e-08	0.826966	7.26893e-08	9.33384e-09	0.220925	0.198675	0.776476	0.267953	2.77784e-07	2.18233e-07	0.853546	3.30601e-07	6.37169e-08	0.260194	0.434923	0.894961	0.499407	0.226315	0.0640255	-0.860495	10.7468
NACC1	Q96RE7	Nucleus accumbens-associated protein 1	NACC1_K358_1ac	358	136.33	1	CHPK(1)LYDEGDPSEK	10.3258	10.6827	9.94204	10.4607	10.2002	10.474	10.3286	10.5281	10.649	10.655	11.2225	10.5835	10.7451	10.9549	10.6081	10.8311	10.4577	10.6612	11.2716	10.655	10.6118	0.53356	0.104348	0.027725	0.419735	0.401815	0.0762128	0.294958	0.521346	0.203239	0.185023	0.494245	0.418701	-0.0535786	0.922316	0.813375	0.061474	0.866382	0.786547	-0.0523512	0.959623	0.817568	0.00122747	0.999101	0.995682	-	Q96RE7	358	Q96RE7	sp|Q96RE7|NACC1_HUMAN Nucleus accumbens-associated protein 1 OS=Homo sapiens OX=9606 GN=NACC1 PE=1 SV=1	136.327	4.19435e-09	99.215	136.33	1	LPAELINQIGNRCHPKLYDEGDPSEKLELVT	4	25757	7568	358	1	25	-0.216768	-0.362104	0.145336	-0.211503	-0.310729	0.0992257	0.0321641	0.0782745	0.0268993	1.06608e-05	7.97569e-09	0.000768453	1.44039e-05	8.01386e-08	0.0129573	0.383238	0.0431789	0.464433	3.09641e-05	5.98805e-08	0.00148629	3.78599e-05	3.96943e-07	0.019181	0.619635	0.187736	0.683731	0.734243	0.587389	-0.123549	10.6118
GPI	P06744	Glucose-6-phosphate isomerase	GPI_K12_1ac	12	195.25	1	DPQFQK(1)LQQWYR	11.5413	11.1486	11.1236	11.5914	11.6806	11.3671	11.4354	11.7776	11.7679	11.7132	11.6771	11.9383	11.7983	11.6271	11.6016	11.7863	11.9477	11.9866	11.9612	11.7132	11.6592	0.533398	0.019044	0.00118302	0.125294	0.747676	0.381997	0.304894	0.276401	0.0422248	0.38908	0.0292755	0.0119552	0.160576	0.547724	0.265621	0.275182	0.177479	0.0641336	-0.132922	0.730415	0.354304	-0.293499	0.281366	0.0496645	0.0569921	P06744	12	P06744	sp|P06744|G6PI_HUMAN Glucose-6-phosphate isomerase OS=Homo sapiens OX=9606 GN=GPI PE=1 SV=4	61.3533	2.00267e-15	175.64	61.353	1	____MAALTRDPQFQKLQQWYREHRSELNLR	6	4917	1518	12	1	39	0.00667274	-0.284193	0.290866	0.0437576	-0.305742	0.3495	0.0315606	-0.0270735	-0.00552428	0.878412	3.28869e-06	2.42652e-06	0.322353	1.24658e-06	1.92952e-07	0.472437	0.536871	0.899205	0.896821	1.11319e-05	7.78922e-06	0.375015	4.384e-06	7.16799e-07	0.69136	0.749698	0.955956	0.610689	0.425962	-0.113899	11.6592
SEPT6;SEPT11	Q9NVA2	Septin-6;Septin-11	SEPT6_K352_1ac	352	106.91	1	EK(1)EAELK	13.7078	12.6365	13.1201	14.0084	13.4888	12.9127	13.2088	13.5254	13.7669	13.5669	13.68	13.6592	13.7245	14.2896	13.7566	14.0462	13.4762	13.493	13.5351	13.5669	13.5585	0.533114	0.133551	0.0418952	0.560828	0.288759	0.0332835	0.0010333	0.998798	0.99667	0.345611	0.237413	0.173422	-0.18647	0.708423	0.454759	0.315181	0.381012	0.212575	0.342894	0.53164	0.176664	0.529364	0.260796	0.0432058	-	Q14141;Q9NVA2	353;352	Q14141;Q9NVA2;REV__Q8TE73	sp|Q14141|SEPT6_HUMAN Septin-6 OS=Homo sapiens OX=9606 GN=SEPTIN6 PE=1 SV=4;sp|Q9NVA2|SEP11_HUMAN Septin-11 OS=Homo sapiens OX=9606 GN=SEPTIN11 PE=1 SV=3	100.017	0.0110772	31.219	100.02	1	;KEEEMRQMFVMRVKEKEAELKEAEKELHEKF;KEEEMRQMFVQRVKEKEAELKEAEKELHEKF	2	16731	3898;9067;10818	353;352;1397	1	34	-0.404014	0.207124	-0.611137	-0.264849	0.227179	-0.492028	0.121487	0.00237793	-0.0176775	4.44927e-08	0.000218368	6.46723e-11	1.40312e-05	8.25205e-05	2.15309e-09	0.0145859	0.958409	0.698849	2.39023e-07	0.000480443	7.22947e-10	3.69481e-05	0.000188173	1.3184e-08	0.109179	0.982733	0.847854	0.944108	0.902198	-0.0304304	13.5585
OSTC	Q9NRP0	Oligosaccharyltransferase complex subunit OSTC	OSTC_K18_1ac	18	171.57	1	VPFLVLECPNLK(1)LK	12.2388	11.6399	12.076	12.6524	12.4322	11.683	12.396	12.4498	12.7404	12.4182	12.6165	12.2609	12.6767	12.459	12.4705	12.6309	12.4559	12.3989	12.7064	12.4182	12.391	0.533113	0.0790039	0.0168729	0.264273	0.599483	0.209656	-0.008348	0.988511	0.967709	0.543842	0.0347524	0.0150692	0.00238072	0.996681	0.990789	0.270966	0.365575	0.198817	0.00212644	0.998386	0.991773	-0.000254276	0.999781	0.999016	-	Q9NRP0	18	Q9NRP0	sp|Q9NRP0|OSTC_HUMAN Oligosaccharyltransferase complex subunit OSTC OS=Homo sapiens OX=9606 GN=OSTC PE=1 SV=1	146.071	2.20241e-14	116.97	146.07	1	TLYRVPFLVLECPNLKLKKPPWLHMPSAMTV	12	29024	8952	18	1	3	-0.170489	0.191545	-0.362034	-0.187402	0.232781	-0.420183	-0.104538	-0.0463898	-0.0876252	0.00837449	0.00375707	6.26402e-06	0.00440385	0.000763657	8.79111e-07	0.0862182	0.431107	0.145544	0.0137633	0.00646851	1.82226e-05	0.00736467	0.00144794	2.82515e-06	0.274911	0.671107	0.352115	0.390304	0.195807	-0.272875	12.391
RPL22	P35268	60S ribosomal protein L22	RPL22_K80_1ac	80	308.92	1	ITVTSEVPFSK(1)R	14.2313	13.4661	13.6909	14.3937	14.0467	13.5499	14.2601	14.3502	14.611	14.2705	14.5079	14.2491	14.2306	14.2642	13.9925	14.5658	14.2251	14.5363	14.4368	14.2705	14.2075	0.533085	0.0832806	0.0187363	0.277401	0.58702	0.196848	-0.00771923	0.989549	0.970698	0.610986	0.0224219	0.00829848	0.0701814	0.883661	0.738781	0.200652	0.519736	0.345467	-0.0550321	0.953578	0.793602	-0.125214	0.818815	0.553162	-	P35268	80	P35268	sp|P35268|RL22_HUMAN 60S ribosomal protein L22 OS=Homo sapiens OX=9606 GN=RPL22 PE=1 SV=2	308.921	1.29964e-90	258.45	308.92	1	RSKSKITVTSEVPFSKRYLKYLTKKYLKKNN	11	9102	2358	80	1	13	0.0429901	-0.562603	0.605593	0.0128822	-0.504359	0.517241	0.0135243	0.101876	0.0436322	0.379634	6.58017e-10	1.99785e-10	0.790308	3.72493e-09	2.50692e-09	0.78014	0.0467913	0.372713	0.435275	7.43326e-09	1.88444e-09	0.821346	2.96131e-08	1.51262e-08	0.889277	0.194417	0.608955	0.223549	0.0625637	-0.410334	14.2075
HNRNPUL1	Q9BUJ2	Heterogeneous nuclear ribonucleoprotein U-like protein 1	HNRNPUL1_K449_1ac	449	82.55	1	K(1)YNILGTNAIMDK	9.27641	9.51323	9.79401	9.65475	9.59581	9.55626	9.73245	9.83965	10.0075	9.81488	9.94531	10.3776	9.85991	9.49979	9.6852	9.78022	10.0159	9.40352	10.085	9.81488	9.76262	0.533073	0.0948905	0.023594	0.0527976	0.945437	0.810026	-0.0250544	0.966174	0.909124	0.331984	0.200956	0.141824	-0.226144	0.589476	0.309546	0.074389	0.829521	0.73503	-0.405887	0.344931	0.0764042	-0.179743	0.739138	0.416922	-	Q9BUJ2	449	Q9BUJ2	sp|Q9BUJ2|HNRL1_HUMAN Heterogeneous nuclear ribonucleoprotein U-like protein 1 OS=Homo sapiens OX=9606 GN=HNRNPUL1 PE=1 SV=2	41.6438	0.000305618	60.637	41.644	1	KTTWAIKHAASNPSKKYNILGTNAIMDKMRV	1	26808	7972	449	1	47	0.235802	0.0783026	0.157499	0.2861	0.15968	0.12642	0.0644954	0.0955751	0.0141976	1.39281e-07	0.0128641	2.83414e-05	7.67937e-09	2.41127e-05	0.000303385	0.035434	0.0034076	0.622756	6.46909e-07	0.0198662	7.21857e-05	4.62705e-08	6.19546e-05	0.000590649	0.17602	0.044811	0.796432	0.447072	0.248975	-0.257595	9.76262
MAGED1	Q9Y5V3	Melanoma-associated antigen D1	MAGED1_K605_1ac	605	145.34	1	K(1)LLTYEFVK	11.0108	10.0408	10.4043	11.6664	11.5195	11.0407	11.0456	11.6618	11.4006	11.1688	10.8932	11.1969	10.9643	11.4513	11.1978	11.6104	10.9508	11.0225	11.0783	11.1688	11.1247	0.532829	0.0966124	0.0244009	0.0110116	0.989189	0.960226	-0.352147	0.42327	0.122586	0.884026	0.00395868	0.000673583	-0.000949924	0.998789	0.996567	0.923522	0.00704939	0.000445429	0.401705	0.356391	0.0809315	0.402655	0.358755	0.0802716	-	Q9Y5V3	605	Q9Y5V3	sp|Q9Y5V3|MAGD1_HUMAN Melanoma-associated antigen D1 OS=Homo sapiens OX=9606 GN=MAGED1 PE=1 SV=3	96.8898	0.000836075	88.777	96.89	1	GLRPGVRHPLLGDLRKLLTYEFVKQKYLDYR	1	32781	10254	605	1	27	-1.08326	0.242835	-1.32609	-1.08074	0.189395	-1.27013	0.0676253	0.0116635	0.0651041	9.87746e-13	0.0010302	3.02376e-14	1.02783e-12	0.00692474	6.38986e-14	0.290918	0.853246	0.30873	3.11358e-11	0.00197783	1.20026e-12	2.56181e-11	0.010999	1.97074e-12	0.536762	0.932688	0.543237	0.917175	0.858093	0.0394963	11.1247
SNRPA	P09012	U1 small nuclear ribonucleoprotein A	SNRPA_K88_1ac	88	96.734	1	IQYAK(1)TDSDIIAK	11.2873	11.5301	10.6003	11.1789	10.9558	10.2718	11.1266	11.1236	11.274	11.154	11.5656	11.7223	11.7251	10.8985	11.0824	11.3698	11.5678	11.0815	11.6343	11.154	11.2152	0.531756	0.118286	0.0342727	0.314712	0.58388	0.192916	0.253138	0.605788	0.291158	0.0354965	0.906101	0.88059	-0.243121	0.589627	0.31012	-0.337065	0.324837	0.164537	-0.554109	0.193692	0.0281353	-0.310988	0.54882	0.198002	-	P09012	88	P09012	sp|P09012|SNRPA_HUMAN U1 small nuclear ribonucleoprotein A OS=Homo sapiens OX=9606 GN=SNRPA PE=1 SV=3	93.8227	0.000154818	66.675	93.823	1	QGFPFYDKPMRIQYAKTDSDIIAKMKGTFVE	5	5398	1599	88	1	16	0.453937	0.257914	0.196023	0.629383	0.290084	0.3393	0.111999	-0.0312787	-0.063448	3.54611e-05	0.0062431	0.0302369	5.45172e-07	0.00266363	0.000714554	0.195678	0.71182	0.456335	9.2555e-05	0.0102722	0.0434839	1.95328e-06	0.00454306	0.00131022	0.432191	0.861053	0.678802	0.310401	0.126538	-0.372562	11.2152
H1FX	Q92522	Histone H1x	H1FX_K75_1ac	75	114.93	1	IYTEAK(1)K	12.8589	12.2385	12.3655	12.8684	13.0291	12.4582	12.6253	13.1779	12.7809	12.8749	13.0786	12.85	13.1282	12.7609	12.5374	12.976	12.6406	12.8124	12.5444	12.8749	12.7741	0.531314	0.0563991	0.00901016	-0.0271325	0.969285	0.883488	-0.195537	0.61359	0.297841	0.373728	0.0932483	0.0548675	-0.353124	0.263564	0.0682721	0.297622	0.265442	0.119728	-0.260825	0.52187	0.169576	0.0922989	0.852837	0.619179	-	Q92522	75	Q92522	sp|Q92522|H1X_HUMAN Histone H1.10 OS=Homo sapiens OX=9606 GN=H1-10 PE=1 SV=1	100.149	0.0114508	48.675	100.15	1	GERNGSSLAKIYTEAKKVPWFDQQNGRTYLK	6	23849	6760	75	1	19	-0.0448958	0.0870704	-0.131966	0.0850283	0.431691	-0.346662	0.00864986	0.223346	-0.121274	0.429736	0.134581	0.0288798	0.143397	3.67546e-07	6.89717e-06	0.878051	0.000803149	0.0425774	0.485321	0.169591	0.0416932	0.180486	1.48789e-06	1.84859e-05	0.942873	0.0191283	0.167305	0.803075	0.681623	-0.0761053	12.7741
UBTF	P17480	Nucleolar transcription factor 1	UBTF_K216_1ac	216	84.365	1	VYLK(1)VRPDATTK	12.0465	11.6832	11.6184	12.6091	12.5068	11.8914	12.4103	12.6742	12.5834	12.1658	12.3575	12.2101	12.3744	12.0167	12.1382	12.397	12.5022	12.3381	12.3601	12.1658	12.2525	0.531312	0.0393785	0.00472495	-0.151812	0.739467	0.372121	-0.155833	0.665572	0.359863	0.773303	0.00158926	0.000172308	0.0861581	0.815226	0.609904	0.553099	0.0278811	0.003518	-0.130025	0.796957	0.443327	-0.216184	0.561091	0.208586	-	P17480	216	P17480	sp|P17480|UBF1_HUMAN Nucleolar transcription factor 1 OS=Homo sapiens OX=9606 GN=UBTF PE=1 SV=1	84.3649	0.00149716	51.419	84.365	1	TPQQLWYTHEKKVYLKVRPDATTKEVKDSLG	4	6893	1915	216	1	58	-0.0764836	-0.00283114	-0.0736525	-0.163317	-0.0418514	-0.121465	0.0969729	0.144786	0.183806	0.141275	0.95521	0.155708	0.00410459	0.410877	0.025061	0.0668055	0.00927742	0.00164357	0.180897	0.962733	0.194471	0.00689919	0.462925	0.0354283	0.241472	0.0773997	0.0223328	0.395017	0.200595	-0.220204	12.2525
WARS	P23381	Tryptophan--tRNA ligase, cytoplasmic;T1-TrpRS;T2-TrpRS	WARS_K256_1ac	256	181.31	1	IQK(1)HVTFNQVK	13.7797	13.0578	13.1685	13.9726	13.8432	13.1796	14.1122	14.3529	14.5372	13.9156	13.9374	13.9317	13.7307	13.6272	13.4869	13.9872	14.3293	14.1229	14.3223	13.9156	13.8655	0.531287	0.0785914	0.0166591	0.0353321	0.96257	0.863242	-0.075922	0.875173	0.711683	0.998781	0.001053	9.19317e-05	0.391572	0.263024	0.0680241	0.329788	0.265282	0.119639	-0.166166	0.782947	0.421756	-0.557738	0.134928	0.01257	-	P23381	256	P23381	sp|P23381|SYWC_HUMAN Tryptophan--tRNA ligase, cytoplasmic OS=Homo sapiens OX=9606 GN=WARS1 PE=1 SV=2	164.485	2.85215e-09	136.55	164.48	1	MGMSSGFYKNVVKIQKHVTFNQVKGIFGFTD	3	7682	2078	256	1	38	0.130971	-0.874442	1.00541	0.214747	-0.998788	1.21353	-0.00501677	-0.213138	-0.0887924	0.0309617	6.29955e-12	5.87601e-13	0.00120323	6.5803e-13	2.2795e-14	0.929558	0.00128292	0.129973	0.0454331	1.75365e-10	1.37618e-11	0.002211	2.84947e-11	8.39449e-13	0.968647	0.0249427	0.333157	0.0527744	0.00371724	-0.668992	13.8655
YWHAE	P62258	14-3-3 protein epsilon	YWHAE_K50_1ac	50	162.68	1	NLLSVAYK(1)NVIGAR	11.4469	10.7376	10.5555	11.7046	11.5395	11.2694	11.7244	11.9083	11.8087	11.7513	11.4025	11.3805	11.5503	11.5244	11.2185	11.4204	11.8543	11.959	12.0931	11.7513	11.53	0.531139	0.0538993	0.00834044	-0.116734	0.828969	0.525399	0.154978	0.695099	0.401098	0.900501	0.00097417	8.12752e-05	0.52434	0.0810696	0.00906182	0.591189	0.0303014	0.00397209	-0.0566848	0.94083	0.756826	-0.581025	0.0746643	0.00450801	0.389929	P62258	50	P62258	sp|P62258|1433E_HUMAN 14-3-3 protein epsilon OS=Homo sapiens OX=9606 GN=YWHAE PE=1 SV=1	134.207	1.41918e-12	111.62	134.21	1	VELTVEERNLLSVAYKNVIGARRASWRIISS	8	13219	3145	50	1	33	0.0682988	-0.0718606	0.140159	0.135167	-0.19523	0.330397	0.0774255	-0.112812	0.0105577	0.203711	0.182148	0.0144327	0.0176993	0.00139816	5.17662e-06	0.152175	0.0428822	0.840734	0.251566	0.222914	0.0219226	0.0265583	0.00251634	1.42137e-05	0.373747	0.187396	0.923569	0.280791	0.102754	-0.309313	11.53
DCK	P27707	Deoxycytidine kinase	DCK_K252_1ac	252	90.653	1	YESLVEK(1)VK	10.8588	10.4493	10.266	11.5365	11.387	11.7908	11.3914	11.5833	11.5476	11.393	11.1143	10.9625	11.0891	11.7395	11.7575	11.4933	11.0591	10.8929	11.279	11.393	11.2492	0.530612	0.0342317	0.00356774	0.0919919	0.852634	0.571176	-0.430434	0.175621	0.014299	0.982757	0.000181863	6.46248e-06	0.0217112	0.956488	0.893241	1.04674	0.000284788	2.81203e-06	0.608116	0.0282998	0.00118419	0.586405	0.0419549	0.0016148	-	P27707	252	P27707	sp|P27707|DCK_HUMAN Deoxycytidine kinase OS=Homo sapiens OX=9606 GN=DCK PE=1 SV=1	90.6291	0.00151449	36.687	90.629	1	DVNEDFKDKYESLVEKVKEFLSTL_______	7	8187	2171	252	1	15	-0.988724	-0.2705	-0.718224	-1.01404	-0.172253	-0.841788	-0.103402	0.0201611	-0.0780859	2.84312e-14	1.49883e-05	6.81071e-12	1.83118e-14	0.00152803	4.57925e-13	0.0379857	0.667589	0.108053	1.70468e-12	4.30517e-05	1.06951e-10	1.07538e-12	0.00272491	9.91476e-12	0.18005	0.836827	0.298207	0.81121	0.693034	0.0639786	11.2492
XPO6;CXCL8	Q96QU8	Exportin-6;Interleukin-8;MDNCF-a;Interleukin-8;IL-8(5-77);IL-8(6-77);IL-8(7-77);IL-8(8-77);IL-8(9-77)	XPO6_K891_1ac	891	112.94	1	VVEK(1)FLK	12.5561	11.8484	11.73	12.8329	12.7492	11.9077	12.7236	13.0026	13.0392	12.6848	12.6843	12.6048	12.4372	12.5971	12.5267	12.6873	12.7501	12.8026	12.864	12.6848	12.5857	0.530582	0.0881602	0.0206994	0.10711	0.872188	0.616344	-0.116223	0.808019	0.586891	0.876935	0.00333721	0.000519541	0.230129	0.568387	0.287444	0.451764	0.14238	0.0447847	0.0282909	0.980911	0.894386	-0.201838	0.686625	0.349165	-	Q96QU8;P10145	891;91	Q96QU8	sp|Q96QU8|XPO6_HUMAN Exportin-6 OS=Homo sapiens OX=9606 GN=XPO6 PE=1 SV=1;sp|P10145|IL8_HUMAN Interleukin-8 OS=Homo sapiens OX=9606 GN=CXCL8 PE=1 SV=1	112.941	0.02621	35.267	112.94	1	ESILHEGSTGCRVVEKFLKILQVVVQEPGQV	4	25745	7563	891	1	28	0.0140311	-0.372972	0.387004	-0.0546234	-0.409027	0.354403	0.0748854	0.107486	0.14354	0.706216	6.65475e-09	3.74454e-09	0.153267	1.56532e-09	1.45957e-08	0.0558425	0.00886041	0.00100538	0.745609	5.14034e-08	2.44708e-08	0.191589	1.43081e-08	7.1185e-08	0.21983	0.0754144	0.0162074	0.215304	0.0574896	-0.425171	12.5857
PDIA6	Q15084	Protein disulfide-isomerase A6	PDIA6_K73_1ac	73	166.55	1	AATALK(1)DVVK	12.5808	11.5776	11.9937	12.418	12.5691	11.7717	12.488	12.5702	12.5129	12.3778	12.6966	12.5725	12.4746	12.4153	11.9449	12.8363	12.2399	12.5406	12.4411	12.3778	12.37	0.53055	0.12135	0.0357928	0.145916	0.836621	0.541687	-0.11651	0.828671	0.625437	0.473023	0.097779	0.0583289	-0.174037	0.718325	0.467625	0.202224	0.570222	0.399834	-0.18241	0.798787	0.446797	-0.00837266	0.990601	0.971926	-	Q15084	73	Q15084	sp|Q15084|PDIA6_HUMAN Protein disulfide-isomerase A6 OS=Homo sapiens OX=9606 GN=PDIA6 PE=1 SV=1	153.119	2.77243e-05	117.13	153.12	1	CQRLTPEWKKAATALKDVVKVGAVDADKHHS	6	17999	4095	73	1	31	0.0643686	0.37957	-0.315202	-0.00514445	0.345004	-0.350149	0.0324161	0.0673631	0.101929	0.0706934	1.24293e-09	2.23278e-08	0.87969	5.58425e-09	4.4347e-09	0.346149	0.0595992	0.0070052	0.0968096	1.26117e-08	1.18538e-07	0.898019	4.12042e-08	2.46423e-08	0.588749	0.224765	0.0556648	0.461212	0.263084	-0.270799	12.37
MCM7	P33993	DNA replication licensing factor MCM7	MCM7_K32_1ac	32	163.15	1	QFK(1)YGNQLVR	14.0742	13.3036	13.4798	14.2763	14.2903	13.6305	14.2023	14.3373	14.3051	14.0707	14.2357	14.151	14.0619	14.3623	14.2676	14.3782	14.2906	14.2313	14.3424	14.0707	14.1181	0.530335	0.0490027	0.00692987	0.270327	0.511378	0.139287	0.00655258	0.989549	0.970552	0.662356	0.00604115	0.001264	0.138573	0.697015	0.43868	0.446523	0.0848763	0.019605	0.186515	0.682775	0.300347	0.0479417	0.928944	0.787286	-	P33993	32	P33993	sp|P33993|MCM7_HUMAN DNA replication licensing factor MCM7 OS=Homo sapiens OX=9606 GN=MCM7 PE=1 SV=4	132.01	5.85433e-05	122.37	132.01	1	LQEFYQDDELGKKQFKYGNQLVRLAHREQVA	3	8974	2334	32	1	53	-0.307325	-0.127616	-0.179709	-0.313845	-0.0876584	-0.226186	-0.0582998	-0.0118226	-0.0517805	5.63256e-08	0.00173957	6.38565e-05	4.12199e-08	0.0212782	4.01084e-06	0.110691	0.737651	0.153528	2.9431e-07	0.00320478	0.000152339	1.99898e-07	0.0309376	1.12199e-05	0.314181	0.874668	0.364741	0.430079	0.232951	-0.215833	14.1181
KMT2B	Q9UMN6	Histone-lysine N-methyltransferase 2B	KMT2B_K926_1ac	926	187.17	1	GK(1)VEAAGPGGESEPTGSGGTLAHTPR	9.09974	9.68261	9.61744	8.09077	8.05929	9.03309	8.63592	8.44079	8.85505	8.70283	9.00917	10.4732	10.5082	9.18908	8.90877	8.81287	9.36139	10.1223	9.31483	8.70283	9.13101	0.530257	0.313242	0.168181	0.575858	0.506933	0.13622	0.955573	0.194409	0.0182784	-0.822678	0.0707471	0.0385623	-0.397362	0.577402	0.296419	-1.07222	0.0521238	0.00923956	-1.02662	0.117274	0.0120939	-0.629253	0.411354	0.105402	-	Q9UMN6	926	Q9UMN6	sp|Q9UMN6|KMT2B_HUMAN Histone-lysine N-methyltransferase 2B OS=Homo sapiens OX=9606 GN=KMT2B PE=1 SV=1	156.702	5.05031e-57	178.46	156.7	1	SASETESVPSRSRRGKVEAAGPGGESEPTGS	2	31359	9825	926	1	64	0.150902	0.0341156	0.116786	0.0983458	-0.0147692	0.113115	0.0288458	0.0325171	0.0814019	0.00239399	0.435407	0.0137059	0.0336293	0.733827	0.0164451	0.508547	0.456872	0.0730701	0.00440002	0.485775	0.0209026	0.0476907	0.768234	0.0238942	0.717388	0.692536	0.235605	0.675052	0.508273	-0.249538	9.13101
HNRNPCL1;HNRNPCL3;HNRNPCL4;HNRNPC;HNRNPCL2	P07910	Heterogeneous nuclear ribonucleoprotein C-like 1;Heterogeneous nuclear ribonucleoprotein C-like 3;Heterogeneous nuclear ribonucleoprotein C-like 4;Heterogeneous nuclear ribonucleoproteins C1/C2;Heterogeneous nuclear ribonucleoprotein C-like 2	HNRNPCL1_K39_1ac	39	192.3	1	SDVEAIFSK(1)YGK	16.9876	16.2961	16.5863	17.2358	17.1929	16.5709	16.993	17.1413	17.0905	17.0658	17.2264	17.1314	17.1027	17.0514	16.9828	17.1333	17.0464	17.0602	16.9526	17.0658	16.9957	0.530178	0.0496296	0.00713709	0.0559719	0.929998	0.753797	-0.0552054	0.898175	0.757053	0.451587	0.0410805	0.0188557	-0.133796	0.709376	0.456202	0.376514	0.143949	0.0455011	-0.0976919	0.879192	0.585106	0.0361042	0.947825	0.839553	-	O60812;B7ZW38;P0DMR1;P07910;B2RXH8	39;39;39;39;39	O60812;P07910	sp|O60812|HNRC1_HUMAN Heterogeneous nuclear ribonucleoprotein C-like 1 OS=Homo sapiens OX=9606 GN=HNRNPCL1 PE=1 SV=1;sp|B7ZW38|HNRC3_HUMAN Heterogeneous nuclear ribonucleoprotein C-like 3 OS=Homo sapiens OX=9606 GN=HNRNPCL3 PE=2 SV=1;sp|P0DMR1|HNRC4_HUMAN	118.483	6.32374e-13	155.19	118.48	1	NTLVVKKSDVEAIFSKYGKIAGCSVHKGFAF;NTLVVKKSDVEAIFSKYGKIVGCSVHKGFAF	9	2584	874;1554	39;39	1	46	0.21189	0.1971	0.0147899	0.186731	0.124841	0.06189	-0.0276029	-0.074703	-0.00244305	1.72158e-05	4.02612e-05	0.690817	7.38648e-05	0.00310222	0.107963	0.460362	0.056099	0.947502	4.77543e-05	0.000104606	0.733164	0.000168256	0.00523703	0.136189	0.681364	0.216956	0.980079	0.798419	0.67432	-0.0750731	16.9957
PTBP1	P26599	Polypyrimidine tract-binding protein 1	PTBP1_K482_1ac	482	174.73	1	VLFSSNGGVVK(1)GFK	10.6581	10.5402	10.2529	11.0795	11.2669	10.665	11.0568	11.4833	11.0381	11.1223	10.9758	10.9844	11.0814	10.8454	11.1042	10.8612	11.0334	10.9717	10.8557	11.1223	10.9499	0.530097	0.0428418	0.00549978	-0.066884	0.907357	0.697181	-0.239088	0.487724	0.174039	0.708966	0.00326028	0.00049938	-0.0602194	0.878281	0.725972	0.520056	0.0403182	0.0062771	-0.0769257	0.911436	0.654689	-0.0167063	0.975742	0.922423	-	P26599	482	P26599	sp|P26599|PTBP1_HUMAN Polypyrimidine tract-binding protein 1 OS=Homo sapiens OX=9606 GN=PTBP1 PE=1 SV=1	117.932	1.48409e-14	148.6	117.93	1	EEDLKVLFSSNGGVVKGFKFFQKDRKMALIQ	11	8060	2149	482	1	37	-0.0820844	0.0376965	-0.119781	-0.102235	0.0834631	-0.185699	-0.0462347	0.019683	-0.0260837	0.104412	0.442468	0.0225052	0.0472141	0.0991228	0.00112225	0.348195	0.686603	0.593518	0.137685	0.491924	0.033092	0.06524	0.12717	0.00199135	0.590208	0.847501	0.776209	0.47668	0.278386	-0.18891	10.9499
HNRNPUL2	Q1KMD3	Heterogeneous nuclear ribonucleoprotein U-like protein 2	HNRNPUL2_K58_1ac	58	139.72	1	LQEALDAEMLEDEAGGGGAGPGGACK(1)AEPR	11.3936	10.5316	11.0471	11.5867	11.6659	11.8971	11.2912	11.6323	11.5628	11.4574	11.4063	11.628	11.5273	10.791	11.0732	10.8656	11.2714	11.2691	11.5453	11.4574	11.345	0.529816	0.052091	0.00784681	-0.806619	0.039156	0.00023262	-0.133517	0.733904	0.463156	0.504697	0.0270014	0.0106931	-0.158636	0.653805	0.384777	0.725803	0.00885317	0.000652868	-0.610631	0.0486066	0.0028437	-0.451995	0.171977	0.0202005	-	Q1KMD3	58	Q1KMD3	sp|Q1KMD3|HNRL2_HUMAN Heterogeneous nuclear ribonucleoprotein U-like protein 2 OS=Homo sapiens OX=9606 GN=HNRNPUL2 PE=1 SV=1	118.545	2.18373e-28	136.45	118.55	1	EDEAGGGGAGPGGACKAEPRPVAASGGGPGG	26	18846	4344	58	1	59	0.524674	0.42517	0.0995038	0.604015	0.48652	0.117494	0.0697779	0.0517873	-0.00956327	2.26343e-11	7.09062e-10	0.0132774	2.11312e-12	7.91255e-11	0.00451444	0.0700897	0.170091	0.794857	3.69946e-10	7.91601e-09	0.0203106	4.44065e-11	1.2517e-09	0.00725254	0.247304	0.403866	0.899565	0.426834	0.230074	0.221107	11.345
PPA1	Q15181	Inorganic pyrophosphatase	PPA1_K253_1ac	253	196.55	1	GISCMNTTLSESPFK(1)CDPDAAR	9.77892	10.2521	9.36403	10.2504	10.8758	10.2055	10.3033	10.2051	10.1409	10.4048	10.3215	10.3132	10.3488	10.4986	10.1909	10.6035	11.0463	10.6834	10.7595	10.4048	10.3476	0.529486	0.0962991	0.0241836	-0.0129113	0.987964	0.952996	0.613266	0.155477	0.0105415	0.418086	0.110667	0.0681468	0.501866	0.170052	0.0315265	0.645547	0.0457452	0.00759097	0.10315	0.904814	0.638684	-0.398716	0.359745	0.0807719	-	Q15181	253	Q15181	sp|Q15181|IPYR_HUMAN Inorganic pyrophosphatase OS=Homo sapiens OX=9606 GN=PPA1 PE=1 SV=2	95.9571	8.99172e-54	179.63	95.957	1	KGISCMNTTLSESPFKCDPDAARAIVDALPP	15	18093	4115	253	1	33	-0.00715908	-0.336194	0.329035	0.0721711	-0.430795	0.502966	0.0112656	-0.162666	-0.0680647	0.896693	7.68476e-06	1.00468e-05	0.200901	2.77049e-07	2.86868e-08	0.838161	0.00780735	0.226574	0.912847	2.37438e-05	2.80498e-05	0.244885	1.16328e-06	1.31389e-07	0.922516	0.069875	0.453889	0.502553	0.305894	0.227461	10.3476
COPB1	P53618	Coatomer subunit beta	COPB1_K378_1ac	378	238.02	1	TNNVSEHEDTDK(1)YR	12.0265	11.2683	11.465	12.0143	11.8338	11.2798	11.8866	12.0618	12.0306	11.8475	12.1779	12.1538	12.0164	11.7369	12.0928	12.0397	12.0128	11.9461	12.1117	11.8475	11.8925	0.529409	0.0588902	0.00992151	0.247153	0.58702	0.196899	0.0305551	0.950771	0.870426	0.406366	0.0734526	0.0404781	-0.092488	0.821826	0.622499	0.122702	0.666631	0.5147	-0.159553	0.766251	0.398712	-0.0670654	0.900421	0.720689	-	P53618	378	P53618	sp|P53618|COPB_HUMAN Coatomer subunit beta OS=Homo sapiens OX=9606 GN=COPB1 PE=1 SV=3	226.242	2.09288e-37	214.6	226.24	1	EVIKTNNVSEHEDTDKYRQLLVRTLHSCSVR	12	12143	2886	378	1	72	-0.0145608	-0.0622038	0.0476431	-0.0186189	-0.0807715	0.0621525	-0.0767682	-0.0912777	-0.07271	0.682553	0.0926488	0.190563	0.601542	0.0332099	0.0928977	0.0417807	0.0178635	0.0525	0.724553	0.120487	0.233512	0.650706	0.0466713	0.118492	0.187358	0.113225	0.192201	0.328673	0.141292	-0.283664	11.8925
NSF	P46459	Vesicle-fusing ATPase	NSF_K572_1ac	572	125.36	1	ICSPDK(1)MIGFSETAK	11.5839	11.7174	11.5324	11.9501	11.5336	11.619	11.8522	11.515	11.9888	11.9221	12.1622	12.0253	12.2342	12.2562	12.1719	12.205	12.0979	12.1771	12.2718	11.9221	11.9369	0.529384	0.0169578	0.000946469	0.510099	0.0760897	0.00130985	0.396942	0.142463	0.00859229	0.174115	0.282714	0.214144	0.0416729	0.895804	0.761717	0.0897106	0.667317	0.515779	0.0704262	0.890867	0.609156	0.0287533	0.945943	0.834171	-	P46459	572	P46459	sp|P46459|NSF_HUMAN Vesicle-fusing ATPase OS=Homo sapiens OX=9606 GN=NSF PE=1 SV=3	113.395	1.42144e-07	106.28	113.4	1	AEESNFPFIKICSPDKMIGFSETAKCQAMKK	6	10459	2563	572	1	41	0.00989072	0.0468888	-0.0369981	0.0235112	0.0158971	0.00761411	-0.00783821	-0.0524504	-0.0214587	0.767222	0.171337	0.2757	0.484156	0.634903	0.819653	0.814449	0.128396	0.522633	0.799777	0.211039	0.325824	0.538481	0.67783	0.844981	0.910605	0.344682	0.72829	0.699933	0.540656	-0.084404	11.9369
HMGB1;HMGB1P1;HMGB2	P09429	High mobility group protein B1;Putative high mobility group protein B1-like 1;High mobility group protein B2	HMGB1_K50_1ac	50	85.212	1	WK(1)TMSAK	14.7103	14.6647	14.6443	15.0267	14.8975	14.7358	15.5518	15.2538	15.5275	15.2109	15.2201	15.0628	15.3245	14.9295	14.9865	15.1189	15.6426	15.3463	15.7342	15.2109	15.14	0.529371	0.0140145	0.000645323	0.124978	0.721253	0.348049	0.130005	0.641125	0.329462	0.771285	0.000245328	1.02656e-05	0.37192	0.0853822	0.00995042	0.213568	0.261156	0.116581	-0.190825	0.501305	0.158167	-0.562745	0.0169765	0.000359182	-	P09429;B2RPK0;P26583	50;50;50	P09429;P26583	sp|P09429|HMGB1_HUMAN High mobility group protein B1 OS=Homo sapiens OX=9606 GN=HMGB1 PE=1 SV=3;sp|B2RPK0|HGB1A_HUMAN Putative high mobility group protein B1-like 1 OS=Homo sapiens OX=9606 GN=HMGB1P1 PE=5 SV=1;sp|P26583|HMGB2_HUMAN High mobility group prot	44.9608	0.019246	54.642	44.961	1	SVNFAEFSKKCSERWKTMSAKEKSKFEDMAK;SVNFSEFSKKCSERWKTMSAKEKGKFEDMAK	2	5451	1610;2148	50;50	1	38	-0.0163766	-0.0798614	0.0634848	0.221406	-0.0444016	0.265807	0.130847	-0.0714755	-0.106935	0.703306	0.0753528	0.150889	5.60435e-05	0.307949	6.31754e-06	0.00628	0.108448	0.0210762	0.743269	0.100338	0.189256	0.000130685	0.356805	1.70926e-05	0.0697408	0.313137	0.108198	0.015565	0.000392278	-0.557717	15.14
CKAP5	Q14008	Cytoskeleton-associated protein 5	CKAP5_K54_1ac	54	129.16	1	FLGLIK(1)K	12.9716	12.4013	11.881	13.1661	12.9465	12.1885	13.25	13.2508	13.2205	12.9278	13.0736	12.9475	12.8206	12.8379	12.7227	13.0748	12.8963	13.097	12.8952	12.9278	12.8749	0.529261	0.111287	0.0308541	0.111457	0.878361	0.628968	-0.277592	0.553299	0.236225	0.822479	0.0077092	0.00180758	0.0156257	0.977645	0.945827	0.349067	0.294066	0.140515	-0.0687371	0.943432	0.765273	-0.0843628	0.897037	0.714206	-	Q14008	54	Q14008	sp|Q14008|CKAP5_HUMAN Cytoskeleton-associated protein 5 OS=Homo sapiens OX=9606 GN=CKAP5 PE=1 SV=3	129.16	0.00990831	40.569	129.16	1	KDEKSPEWSKFLGLIKKFVTDSNAVVQLKGL	6	16649	3879	54	1	147	0.322969	0.0751221	0.247847	0.324642	0.0908836	0.233759	0.0873163	0.101404	0.0856429	9.96162e-08	0.0633313	3.8554e-06	9.2364e-08	0.0277538	8.11468e-06	0.0336128	0.0155658	0.0367396	4.85014e-07	0.0859094	1.17596e-05	4.07371e-07	0.0395612	2.13946e-05	0.171138	0.104158	0.152619	0.202264	0.050703	-0.473412	12.8749
OCIAD1	Q9NX40	OCIA domain-containing protein 1	OCIAD1_K72_1ac	72	122.45	1	GILSSHPK(1)YGSIPK	10.5509	9.57452	10.4242	10.8571	10.5191	10.7052	10.836	10.776	10.8971	10.8109	10.799	10.7131	10.6253	11.0743	10.9488	11.3428	10.9244	10.9686	10.7243	10.8109	10.7441	0.529256	0.0770106	0.0160526	0.428151	0.324641	0.0457422	0.0360506	0.946198	0.859049	0.653185	0.013609	0.00410749	0.159979	0.693681	0.434265	0.51061	0.0848763	0.0195783	0.409505	0.288752	0.054987	0.249526	0.580564	0.227928	-	Q9NX40	72	Q9NX40	sp|Q9NX40|OCAD1_HUMAN OCIA domain-containing protein 1 OS=Homo sapiens OX=9606 GN=OCIAD1 PE=1 SV=1	97.8599	1.06179e-06	90.808	97.86	1	ITQGLISKGILSSHPKYGSIPKLILACIMGY	8	29604	9170	72	1	20	-0.667193	-0.0510937	-0.616099	-0.69168	-0.0978147	-0.593865	0.0337025	0.011468	0.0581891	4.49571e-12	0.2379	1.71564e-11	2.44172e-12	0.0311695	3.16632e-11	0.431172	0.787198	0.181365	1.00249e-10	0.282828	2.31288e-10	4.98459e-11	0.0440203	3.47161e-10	0.659566	0.899205	0.400735	0.659174	0.485165	-0.142575	10.7441
C20orf24	Q9BUV8	Uncharacterized protein C20orf24	C20orf24_K27_1ac	27	162.88	1	VSVWSK(1)VLR	12.4069	11.2421	11.9928	12.4831	12.7218	11.8084	12.5491	12.8298	12.5937	12.485	12.5768	12.5572	12.0954	11.8998	12.0947	12.4524	12.4127	12.238	12.3292	12.485	12.3127	0.529223	0.140287	0.0456933	-0.188794	0.795755	0.454915	-0.33091	0.513286	0.196982	0.776953	0.0165475	0.00540067	-0.0831796	0.884663	0.740476	0.457161	0.205736	0.0803495	-0.260856	0.687158	0.305087	-0.177677	0.776035	0.481531	-	Q9BUV8	27	Q9BUV8	sp|Q9BUV8|RCAF1_HUMAN Respirasome Complex Assembly Factor 1 OS=Homo sapiens OX=9606 GN=RAB5IF PE=1 SV=1	82.645	0.000313882	89.212	82.645	1	QPQLANGALKVSVWSKVLRSDAAWEDKDEFL	6	26853	7989	27	1	4	0.441111	0.0963339	0.344777	0.313339	-0.167863	0.481203	-0.134577	-0.271002	-0.00680523	7.73789e-05	0.281668	0.000891178	0.00199825	0.0689854	2.88832e-05	0.138425	0.00587853	0.938375	0.000188586	0.329111	0.00169912	0.00352676	0.0913907	6.7644e-05	0.35524	0.0586076	0.975227	0.406877	0.211794	-0.319792	12.3127
BMS1	Q14692	Ribosome biogenesis protein BMS1 homolog	BMS1_K1038_1ac	1038	150.08	1	IFK(1)NTSFIK	10.7805	9.97316	10.5432	11.1067	10.8205	10.2762	10.9788	11.1335	11.2053	10.9395	11.2517	11.0457	10.587	10.8822	11.0636	10.9817	11.0735	11.0365	11.355	10.9395	10.8987	0.529182	0.103021	0.0271489	0.241371	0.672287	0.28852	0.0490905	0.929634	0.826622	0.673606	0.0190937	0.00663088	0.193515	0.659708	0.392271	0.302198	0.352585	0.187555	0.0143872	0.991261	0.948786	-0.179128	0.744482	0.427774	-	Q14692	1038	Q14692	sp|Q14692|BMS1_HUMAN Ribosome biogenesis protein BMS1 homolog OS=Homo sapiens OX=9606 GN=BMS1 PE=1 SV=1	134.592	0.000764109	89.288	134.59	1	IVKKLKLTGFPYKIFKNTSFIKGMFNSALEV	3	17403	4005	1038	1	58	0.0561782	-0.0761889	0.132367	0.0507147	-0.18617	0.236885	-0.0119059	-0.116424	-0.00644233	0.326251	0.18793	0.028683	0.374308	0.00360316	0.000474289	0.833048	0.0509163	0.909148	0.381672	0.229237	0.0414299	0.428023	0.00601627	0.000893945	0.920066	0.204285	0.96069	0.288771	0.109291	-0.371408	10.8987
EIF4A1	P60842	Eukaryotic initiation factor 4A-I	EIF4A1_K174_1ac	174	159.83	1	YLSPK(1)YIK	15.8477	15.4421	15.3581	16.0323	15.9688	15.6379	16.0857	16.3339	16.4216	16.0535	16.2051	16.0681	15.9611	16.1412	15.8904	16.3338	16.3389	16.2634	16.4113	16.0535	16.0424	0.528828	0.0326134	0.00325166	0.242139	0.511847	0.139844	0.0574695	0.878894	0.71862	0.731112	0.00159811	0.000173784	0.259753	0.350291	0.114773	0.330389	0.150997	0.0490802	0.0437005	0.948971	0.783946	-0.216053	0.533962	0.185175	0.0695329	P60842	174	P60842	sp|P60842|IF4A1_HUMAN Eukaryotic initiation factor 4A-I OS=Homo sapiens OX=9606 GN=EIF4A1 PE=1 SV=1	92.4393	0.000238502	115.63	92.439	1	PGRVFDMLNRRYLSPKYIKMFVLDEADEMLS	5	12836	3067	174	1	40	-0.358027	-0.433875	0.0758482	-0.38238	-0.504306	0.121925	-0.0140706	-0.0601477	0.0102831	4.70861e-06	3.5318e-07	0.190067	1.99446e-06	3.96695e-08	0.0420011	0.803429	0.294454	0.855595	1.48753e-05	1.57717e-06	0.233038	6.25705e-06	2.1831e-07	0.0571796	0.902702	0.545672	0.931303	0.127876	0.019562	-0.400722	16.0424
TMCO1	Q9UM00	Transmembrane and coiled-coil domain-containing protein 1	TMCO1_K96_1ac	96	116.3	1	AEVEK(1)QSK	10.9685	10.372	10.0942	10.8665	10.6324	10.6235	11.1389	10.9619	11.3315	10.8757	11.121	11.0363	10.8631	10.721	10.8597	11.0928	11.4077	11.1493	10.8576	10.8757	10.8925	0.528595	0.0749609	0.0152478	0.183711	0.736198	0.365656	-0.00590353	0.991196	0.976551	0.665872	0.0117146	0.00329591	0.131373	0.753307	0.515443	0.229243	0.433907	0.261813	-0.115641	0.868772	0.566489	-0.247014	0.580564	0.227857	-	Q9UM00	96	Q9UM00	sp|Q9UM00|TMCO1_HUMAN Calcium load-activated calcium channel OS=Homo sapiens OX=9606 GN=TMCO1 PE=1 SV=2	116.305	0.00728092	67.51	116.3	1	VYRTDKYKRLKAEVEKQSKKLEKKKETITES	5	31339	9816	96	1	6	0.264737	-0.219418	0.484156	0.0887197	-0.241272	0.329991	-0.0337218	0.120442	0.142296	5.96298e-05	0.000418016	1.87653e-08	0.0982555	0.00016212	4.19832e-06	0.51589	0.0293209	0.0119112	0.000148193	0.000867814	1.01203e-07	0.127759	0.000349836	1.17023e-05	0.72252	0.151344	0.0765566	0.180494	0.0401635	-0.436629	10.8925
ABCE1	P61221	ATP-binding cassette sub-family E member 1	ABCE1_K26_1ac	26	134.15	1	CRQECK(1)K	13.0601	13.1186	13.1594	13.4663	13.5238	13.8031	13.5452	13.3495	13.5762	13.4584	13.7315	13.6133	13.5783	13.0749	13.527	13.5782	13.8603	13.2857	13.9386	13.4584	13.4853	0.528291	0.0360915	0.00398764	-0.204374	0.610677	0.22052	0.204573	0.53904	0.22009	0.377567	0.0588649	0.0303295	0.053849	0.885379	0.74219	0.485017	0.0448239	0.00725935	-0.247648	0.475675	0.141249	-0.301497	0.351465	0.0771393	-	P61221	26	P61221	sp|P61221|ABCE1_HUMAN ATP-binding cassette sub-family E member 1 OS=Homo sapiens OX=9606 GN=ABCE1 PE=1 SV=1	134.15	0.00532583	100.89	134.15	1	VNHDKCKPKKCRQECKKSCPVVRMGKLCIEV	6	12965	3096	26	1	53	-0.795188	-0.398588	-0.396601	-0.793936	-0.464529	-0.329407	-0.0427482	-0.109942	-0.0440001	1.03598e-13	9.31419e-09	1.00587e-08	1.06458e-13	8.39969e-10	1.60473e-07	0.299477	0.013227	0.285976	4.80133e-12	6.81398e-08	5.8589e-08	4.22577e-12	8.48341e-09	6.08387e-07	0.543403	0.094665	0.517837	0.678757	0.513385	0.10745	13.4853
DCTN1	Q14203	Dynactin subunit 1	DCTN1_K683_1ac	683	163.23	1	YEHALSQCSVDVYK(1)K	11.1273	10.8983	10.2147	11.3272	11.1194	11.2505	11.5119	11.1429	11.6236	11.3021	11.3214	11.3819	11.1217	11.2002	11.0108	11.2042	10.9829	11.4428	11.244	11.3021	11.1865	0.528288	0.0710131	0.0138303	-0.0939384	0.880295	0.635146	-0.202902	0.624647	0.31067	0.679394	0.00954796	0.00246444	-0.0517952	0.911318	0.793185	0.485616	0.0911192	0.0220708	-0.13661	0.826111	0.491622	-0.0848146	0.877188	0.668178	-	Q14203	683	Q14203	sp|Q14203|DCTN1_HUMAN Dynactin subunit 1 OS=Homo sapiens OX=9606 GN=DCTN1 PE=1 SV=3	163.232	1.92157e-16	140.43	163.23	1	HRYEHALSQCSVDVYKKVGSLYPEMSAHERS	14	16898	3928	683	1	72	0.185076	0.0758658	0.10921	0.282906	0.116295	0.166611	0.0653323	0.00793144	-0.0324979	4.3555e-05	0.0416641	0.00544715	1.76593e-07	0.00346762	0.000137794	0.0751577	0.821245	0.359954	0.000111742	0.0586004	0.00895567	7.22725e-07	0.00580805	0.000285029	0.256587	0.916962	0.596375	0.525846	0.332352	-0.193778	11.1865
ALDH9A1	P49189	4-trimethylaminobutyraldehyde dehydrogenase	ALDH9A1_K30_1ac	30	217.91	1	VEPADASGTEK(1)AFEPATGR	10.1173	9.71647	9.71186	10.3742	9.85159	9.78734	9.94522	9.68219	9.90051	10.2892	10.378	10.5525	10.1994	10.3157	10.3563	10.5295	9.96478	10.3267	10.4944	10.2892	10.1391	0.52811	0.0762659	0.015682	0.396147	0.366963	0.0611185	0.419289	0.290379	0.0486571	-0.00590484	0.981838	0.976639	-0.114726	0.790233	0.571064	0.155831	0.608502	0.443272	0.0238679	0.98319	0.905797	0.138594	0.783156	0.49461	-	P49189	30	P49189	sp|P49189|AL9A1_HUMAN 4-trimethylaminobutyraldehyde dehydrogenase OS=Homo sapiens OX=9606 GN=ALDH9A1 PE=1 SV=3	164.203	1.50958e-48	196.38	164.2	1	RGGARVEPADASGTEKAFEPATGRVIATFTC	11	10884	2639	30	1	31	-0.034854	0.212304	-0.247158	0.00245952	0.144192	-0.141732	0.0129432	-0.0924818	-0.0243703	0.357473	1.86563e-05	2.76708e-06	0.947602	0.0010305	0.00119563	0.729885	0.0220231	0.517409	0.413125	5.224e-05	8.76105e-06	0.955964	0.00190133	0.00210847	0.860915	0.127931	0.72488	0.610843	0.426467	0.161736	10.1391
TBC1D5	Q92609	TBC1 domain family member 5	TBC1D5_K310_1ac	310	94.191	1	VNQIQDHLLK(1)K	11.5963	10.9563	10.8589	11.9072	11.957	10.9069	11.5564	11.7878	11.8658	11.5778	11.702	11.5822	11.7102	11.3177	11.4228	11.7405	11.43	11.5261	11.0585	11.5778	11.5019	0.52768	0.124609	0.037344	-0.0966894	0.902721	0.686239	-0.398462	0.401362	0.107277	0.599521	0.0426716	0.019834	-0.326621	0.449904	0.18189	0.453242	0.187557	0.0696162	-0.171128	0.817815	0.476675	0.155493	0.796428	0.51737	-	Q92609	310	Q92609	sp|Q92609|TBCD5_HUMAN TBC1 domain family member 5 OS=Homo sapiens OX=9606 GN=TBC1D5 PE=1 SV=1	88.1865	0.00105644	46.931	88.187	1	IAIVTKVNQIQDHLLKKHDIELYMHLNRLEI	10	23991	6793	310	1	36	0.233662	0.74156	-0.507898	0.310137	0.743002	-0.432865	0.165584	0.0905513	0.0891095	0.00121608	3.96518e-10	1.35098e-07	7.65178e-05	3.84254e-10	1.27015e-06	0.0141473	0.154753	0.161061	0.00235577	4.97039e-09	5.81198e-07	0.000173838	4.45215e-09	3.93719e-06	0.108399	0.384817	0.376585	0.701042	0.542236	-0.146279	11.5019
RPS4X	P62701	40S ribosomal protein S4, X isoform	RPS4X_K120_1ac	120	142.92	1	ITPEEAK(1)YK	16.2235	16.0547	16.1304	16.6386	16.3347	16.1498	16.8322	16.731	17.066	16.6698	16.7528	16.5709	16.6659	16.864	16.5682	16.9599	16.9773	16.982	17.0087	16.6698	16.6425	0.527019	0.0239674	0.0017852	0.422992	0.163933	0.00891973	0.112924	0.723107	0.446316	0.740199	0.000838843	6.40264e-05	0.326104	0.185394	0.0368046	0.23818	0.262354	0.117388	0.134153	0.741194	0.367117	-0.191951	0.553519	0.201877	-	P62701	120	P62701	sp|P62701|RS4X_HUMAN 40S ribosomal protein S4, X isoform OS=Homo sapiens OX=9606 GN=RPS4X PE=1 SV=2	55.5671	0.001023	78.658	55.567	1	TKGRFAVHRITPEEAKYKLCKVRKIFVGTKG	7	13330	3172	120	1	37	-0.3975	-0.412063	0.0145631	-0.491518	-0.542913	0.051395	-0.0699056	-0.106738	0.0241123	3.36868e-07	2.01874e-07	0.777889	1.4813e-08	3.17726e-09	0.325624	0.186145	0.0501993	0.641132	1.4055e-06	9.67507e-07	0.810305	8.20682e-08	2.59693e-08	0.370819	0.419157	0.202545	0.808777	0.0444309	0.00263957	-0.502019	16.6425
MATR3	P43243	Matrin-3	MATR3_K571_1ac	571	157.91	1	VDLSEK(1)YK	16.4142	15.6981	15.7662	16.4381	16.3974	15.8868	16.4346	16.5886	16.6594	16.3863	16.6227	16.4376	16.399	16.598	16.3026	16.7199	16.5426	16.573	16.51	16.3863	16.3881	0.52691	0.0571774	0.00923789	0.299415	0.472761	0.116141	-0.0189948	0.969278	0.917912	0.601356	0.0126807	0.00371183	0.0554515	0.896648	0.763757	0.281254	0.291504	0.13849	0.0537595	0.944507	0.770744	-0.00169195	0.997978	0.992674	0.110535	P43243	571	P43243	sp|P43243|MATR3_HUMAN Matrin-3 OS=Homo sapiens OX=9606 GN=MATR3 PE=1 SV=2	108.743	0.00143865	66.842	108.74	1	ALWFQGRCVKVDLSEKYKKLVLRIPNRGIDL	6	10152	2530	571	1	96	0.0321153	0.250903	-0.218788	-0.0113397	0.263794	-0.275134	-0.031084	0.0252619	0.012371	0.533775	0.00010149	0.000408975	0.825269	5.85786e-05	3.63291e-05	0.546855	0.623789	0.809694	0.586516	0.000239717	0.000834296	0.851923	0.00013783	8.35978e-05	0.746267	0.806936	0.906663	0.271316	0.0944898	-0.320102	16.3881
HSPH1	Q92598	Heat shock protein 105 kDa	HSPH1_K739_1ac	739	120.63	1	DEK(1)YNHIDESEMK	12.5973	12.1561	12.1294	12.6644	12.782	12.5442	12.74	13.0158	12.9691	12.8436	12.9982	12.877	12.5881	12.6943	12.8631	12.9571	12.8564	12.9353	12.8762	12.8436	12.7466	0.526832	0.0204289	0.00134268	0.174595	0.618263	0.228525	-0.0190022	0.961146	0.893701	0.61401	0.00246515	0.000325376	0.0681757	0.828123	0.632614	0.36926	0.0756668	0.0164392	0.0170235	0.982722	0.904709	-0.0511521	0.899909	0.719474	-	Q92598	739	Q92598	sp|Q92598|HS105_HUMAN Heat shock protein 105 kDa OS=Homo sapiens OX=9606 GN=HSPH1 PE=1 SV=1	91.0762	1.09524e-06	89.081	91.076	1	QHYAKIAADFRNKDEKYNHIDESEMKKVEKS	3	23953	6788	739	1	86	-0.425167	-0.771143	0.345976	-0.423092	-0.755251	0.332159	-0.0453724	-0.0315555	-0.0474475	2.97565e-08	1.96419e-12	5.88585e-07	3.20264e-08	2.79717e-12	1.03068e-06	0.337708	0.502073	0.316657	1.68293e-07	7.16638e-11	2.17335e-06	1.60487e-07	8.98236e-11	3.26573e-06	0.580262	0.726046	0.551615	0.274586	0.0972736	-0.24475	12.7466
LETM1	O95202	LETM1 and EF-hand domain-containing protein 1, mitochondrial	LETM1_K257_1ac	257	109.21	1	VK(1)LELAK	13.3998	12.645	12.8273	13.777	13.6695	12.6689	13.8653	14.0857	14.0907	13.5531	13.6245	13.5315	13.2957	13.3428	13.3772	13.7843	13.5717	13.4977	13.558	13.5531	13.4859	0.526529	0.115499	0.0329205	0.129602	0.856635	0.577842	-0.471409	0.30353	0.0533996	1.05656	0.00169213	0.000188564	0.0586174	0.915548	0.800614	0.414473	0.214255	0.0859966	0.0175462	0.990207	0.939692	-0.0410712	0.955146	0.859483	-	O95202	257	O95202	sp|O95202|LETM1_HUMAN Mitochondrial proton/calcium exchanger protein OS=Homo sapiens OX=9606 GN=LETM1 PE=1 SV=1	109.214	0.0106413	23.204	109.21	1	TQSLKEERLKKELRVKLELAKFLQDTIEEMA	2	3876	1236	257	1	45	0.317788	0.111795	0.205992	0.33015	0.140036	0.190113	0.0707295	0.0866083	0.0583672	1.09494e-08	0.00274179	5.08402e-06	6.07544e-09	0.00038999	1.38296e-05	0.0415946	0.0150675	0.0869371	7.06396e-08	0.00484005	1.50832e-05	3.79118e-08	0.000781073	3.48545e-05	0.187012	0.102045	0.260087	0.0962477	0.0112925	-0.642082	13.4859
URB2	Q14146	Unhealthy ribosome biogenesis protein 2 homolog	URB2_K82_1ac	82	153.15	1	K(1)LQNLLK	13.2722	12.4271	12.444	13.5579	13.6569	12.3573	13.4472	13.6001	13.6409	13.2277	13.3425	13.2117	13.1685	13.3225	13.2148	13.2265	13.2203	13.3601	13.2319	13.2277	13.2079	0.526463	0.147035	0.049312	0.0639101	0.942478	0.801509	-0.291942	0.576372	0.258612	0.84828	0.011271	0.00311796	0.0298749	0.961416	0.90639	0.476271	0.193225	0.0727431	0.013718	0.992636	0.956931	-0.0161569	0.984834	0.949285	-	Q14146	82	Q14146	sp|Q14146|URB2_HUMAN Unhealthy ribosome biogenesis protein 2 homolog OS=Homo sapiens OX=9606 GN=URB2 PE=1 SV=2	78.4962	0.00569649	28.806	78.496	1	VERLWIYIDNILHSRKLQNLLKNGKTINLQI	1	16744	3901	82	1	54	-0.138152	-0.15447	0.0163183	-0.132588	-0.154065	0.0214763	-0.030852	-0.0360101	-0.0364155	0.00641375	0.00287401	0.720042	0.00840528	0.00293228	0.637594	0.50001	0.432207	0.427133	0.0107869	0.00504645	0.759085	0.0133096	0.00497553	0.679688	0.711314	0.672041	0.653854	0.343253	0.154226	-0.372009	13.2079
ATL1	Q8WXF7	Atlastin-1	ATL1_K379_1ac	379	118.16	0.998944	K(0.001)MEEICGGDK(0.999)PFLAPNDLQTK	10.3109	10.9701	10.6685	10.7961	10.8131	10.2106	10.8004	10.4471	11.4549	11.0139	11.0424	11.1067	11.3797	10.6388	10.7637	10.9189	11.1918	11.1232	11.3424	11.0139	10.9003	0.526438	0.112012	0.0313121	0.167224	0.80123	0.469221	0.318323	0.489634	0.175922	0.250984	0.354657	0.281509	0.0428692	0.940313	0.851844	-0.0432305	0.910242	0.850612	-0.402444	0.378569	0.0915295	-0.445313	0.320196	0.0640065	-	Q8WXF7	379	Q8WXF7	sp|Q8WXF7|ATLA1_HUMAN Atlastin-1 OS=Homo sapiens OX=9606 GN=ATL1 PE=1 SV=1	29.7597	6.82959e-13	91.317	118.16	1	KDTYNKKMEEICGGDKPFLAPNDLQTKHLQL	10	23712	6710	379	1	21	0.879563	0.273092	0.60647	0.796424	0.308925	0.487499	-0.134583	-0.0156123	-0.0514451	1.93824e-13	1.23875e-05	1.02733e-10	1.06416e-12	2.58788e-06	3.43438e-09	0.00888897	0.737667	0.277044	7.98391e-12	3.64357e-05	1.06253e-09	2.62942e-11	8.34235e-06	1.98793e-08	0.0848873	0.874668	0.508722	0.404579	0.20937	-0.294215	10.9003
SND1	Q7KZF4	Staphylococcal nuclease domain-containing protein 1	SND1_K758_1ac	758	170.61	1	VESPAK(1)IHVFYIDYGNR	12.3744	12.3968	12.0807	12.428	12.4181	12.2512	12.5736	12.5191	12.5639	12.7249	12.7216	12.8969	12.8125	12.3731	12.3991	12.6157	12.7649	12.4427	12.6072	12.7249	12.5345	0.52635	0.0102169	0.000329214	0.0968659	0.779342	0.431139	0.0527106	0.850527	0.666537	0.268247	0.0702565	0.0382042	-0.205393	0.333482	0.104391	0.0817715	0.659276	0.505313	-0.347713	0.100471	0.00943981	-0.14232	0.604717	0.251866	-	Q7KZF4	758	Q7KZF4	sp|Q7KZF4|SND1_HUMAN Staphylococcal nuclease domain-containing protein 1 OS=Homo sapiens OX=9606 GN=SND1 PE=1 SV=1	146.806	9.44957e-26	159.35	146.81	1	GEWYRARVEKVESPAKIHVFYIDYGNREVLP	6	20954	5347	758	1	72	-0.0504522	0.131412	-0.181865	0.067622	0.131881	-0.0642591	0.12014	0.00253423	0.00206558	0.127402	0.000582963	1.83373e-05	0.0461009	0.000564026	0.056778	0.00129201	0.936906	0.948554	0.164684	0.00117552	4.86462e-05	0.0638561	0.00109634	0.0754283	0.0324667	0.971463	0.980345	0.32555	0.138011	-0.186475	12.5345
GLRX3	O76003	Glutaredoxin-3	GLRX3_K163_1ac	163	124.51	1	CGFSK(1)QMVEILHK	11.4556	11.5365	11.4625	11.9071	11.7213	11.6967	11.9447	11.9351	12.0895	11.922	11.92	12.0721	12.0415	12.2465	11.8525	11.8969	12.6205	12.3915	12.5404	11.922	11.9587	0.526297	0.0110257	0.000378916	0.223599	0.413516	0.0828849	0.527723	0.0447479	0.000368971	0.504862	0.00353083	0.000565354	0.506289	0.0144488	0.000550483	0.290158	0.106008	0.0282014	-0.0125402	0.986174	0.9193	-0.518829	0.0190537	0.000435556	-	O76003	163	O76003	sp|O76003|GLRX3_HUMAN Glutaredoxin-3 OS=Homo sapiens OX=9606 GN=GLRX3 PE=1 SV=2	116.081	1.38341e-06	101.6	116.08	1	LFMKGTPQEPRCGFSKQMVEILHKHNIQFSS	5	3510	1117	163	1	29	-0.188307	-0.567091	0.378784	-0.0949575	-0.619327	0.52437	-0.118242	-0.263828	-0.211591	0.00110829	7.75186e-10	3.50816e-07	0.0664371	1.8635e-10	2.68969e-09	0.0256229	3.6887e-05	0.000381639	0.00216261	8.52108e-09	1.36661e-06	0.0893399	2.48099e-09	1.60706e-08	0.146163	0.00319464	0.00874912	0.271778	0.094877	-0.214704	11.9587
MANF	P55145	Mesencephalic astrocyte-derived neurotrophic factor	MANF_K133_1ac	133	165.7	1	QIDLSTVDLK(1)K	12.7615	12.0631	12.0823	12.7806	13.1539	12.4429	12.6178	13.0544	12.8245	12.727	12.8343	12.8468	12.8044	12.6076	12.6868	12.6614	12.3964	12.7344	12.4791	12.727	12.6643	0.526169	0.0585116	0.00974816	-0.140522	0.793942	0.45239	-0.295611	0.423862	0.123031	0.529894	0.0243504	0.00932284	-0.291887	0.369346	0.12753	0.490105	0.0709353	0.014952	-0.176586	0.725277	0.347107	0.1153	0.809008	0.536518	-	P55145	133	P55145	sp|P55145|MANF_HUMAN Mesencephalic astrocyte-derived neurotrophic factor OS=Homo sapiens OX=9606 GN=MANF PE=1 SV=3	126.101	3.56289e-06	90.404	126.1	1	ELKYDKQIDLSTVDLKKLRVKELKKILDDWG	10	12485	2954	133	1	20	-0.116007	0.404927	-0.520934	-0.156409	0.420823	-0.577231	-0.0796587	-0.0233616	-0.039257	0.0226402	7.16557e-08	1.50378e-09	0.00347595	4.04743e-08	2.89347e-10	0.104134	0.621788	0.410025	0.0341275	3.91821e-07	1.11632e-08	0.0059109	2.21742e-07	2.29923e-09	0.304725	0.805855	0.640122	0.899965	0.830341	-0.0397889	12.6643
HNRNPD	Q14103	Heterogeneous nuclear ribonucleoprotein D0	HNRNPD_K197_1ac	197	197.19	1	IFVGGLSPDTPEEK(1)IR	12.9529	11.8053	12.646	13.0248	13.2212	12.8956	12.8644	13.3132	13.0956	12.8286	13.024	12.9981	12.9605	13.1426	13.0609	13.1798	12.7302	12.8572	12.8427	12.8286	12.9136	0.526156	0.0741095	0.0149454	0.0805879	0.90284	0.686487	-0.281026	0.483149	0.169162	0.623027	0.0157747	0.00505857	-0.184155	0.633471	0.360716	0.57912	0.0484622	0.00830861	0.133552	0.833582	0.505177	0.317707	0.443889	0.122616	-0.140496	Q14103	197	Q14103	sp|Q14103|HNRPD_HUMAN Heterogeneous nuclear ribonucleoprotein D0 OS=Homo sapiens OX=9606 GN=HNRNPD PE=1 SV=1	177.21	2.19047e-27	156.1	177.21	1	KKIFVGGLSPDTPEEKIREYFGGFGEVESIE	14	16700	3885	197	1	38	-0.540607	0.135312	-0.675919	-0.40802	0.258215	-0.666235	0.0259617	0.0162781	-0.106625	1.93071e-10	0.0051499	4.71276e-12	1.64954e-08	9.63362e-06	6.01232e-12	0.549098	0.706318	0.0219357	2.26456e-09	0.00863419	7.83085e-11	9.03139e-08	2.68614e-05	8.75206e-11	0.747652	0.858512	0.111025	0.896801	0.825676	-0.0439074	12.9136
CPNE1	Q99829	Copine-1	CPNE1_K73_1ac	73	159.46	1	FETVQK(1)LR	13.2208	12.9062	13.0868	13.62	13.4121	12.9665	13.436	13.6146	13.39	13.5558	13.6243	13.5748	13.593	13.476	13.3155	13.5727	13.7762	13.7075	13.8112	13.5558	13.4608	0.5261	0.0206973	0.0013726	0.121863	0.757345	0.396517	0.284805	0.311524	0.0568967	0.408895	0.0236755	0.00896919	0.167601	0.528101	0.247545	0.261587	0.202017	0.0781403	-0.14265	0.704272	0.322662	-0.31025	0.24972	0.0397028	-	Q99829	73	Q99829	sp|Q99829|CPNE1_HUMAN Copine-1 OS=Homo sapiens OX=9606 GN=CPNE1 PE=1 SV=1	151.035	0.00144039	120.65	151.04	1	FSKTLQLEYRFETVQKLRFGIYDIDNKTPEL	6	26331	7753	73	1	15	0.383421	0.00517156	0.378249	0.735017	0.00696198	0.728055	0.174602	-0.175204	-0.176994	5.29734e-05	0.944242	6.1672e-05	7.7589e-09	0.924992	8.98602e-09	0.0277218	0.0272562	0.0259134	0.00013339	0.953697	0.000147497	4.66513e-08	0.938011	4.62479e-08	0.152391	0.145332	0.123847	0.503526	0.307528	-0.147308	13.4608
KMT2C	Q8NEZ4	Histone-lysine N-methyltransferase 2C	KMT2C_K3813_1ac	3813	175.46	1	LVEK(1)QNPAEGLQTLGAQMQGGFGCGNQLPK	9.70636	11.9731	10.4886	10.5707	10.4123	10.9152	10.4036	9.91801	10.3786	10.954	11.0967	11.2943	11.3548	11.1175	10.9409	10.8603	11.1024	10.897	11.0039	10.954	10.8171	0.525943	0.284798	0.144146	0.340191	0.711068	0.336842	0.76774	0.265915	0.038498	-0.489272	0.23642	0.172636	-0.247476	0.729816	0.48222	-0.0899419	0.87386	0.797272	-0.275694	0.792381	0.434434	-0.0282186	0.980223	0.935714	-	Q8NEZ4	3813	Q8NEZ4	sp|Q8NEZ4|KMT2C_HUMAN Histone-lysine N-methyltransferase 2C OS=Homo sapiens OX=9606 GN=KMT2C PE=1 SV=3	88.5172	5.25192e-57	157.96	88.517	1	ICSEDDCTKDNKLVEKQNPAEGLQTLGAQMQ	4	22901	6334	3813	1	137	0.400411	0.390337	0.0100741	0.372817	0.475899	-0.103082	-0.0150398	0.0981163	0.0125546	5.32752e-08	7.76251e-08	0.825798	1.51625e-07	3.82059e-09	0.0346336	0.74268	0.0431775	0.783944	2.80578e-07	4.1991e-07	0.852443	6.31697e-07	3.01359e-08	0.047864	0.867764	0.187736	0.895488	0.459968	0.261762	0.399331	10.8171
ILF3;STRBP	Q12906	Interleukin enhancer-binding factor 3;Spermatid perinuclear RNA-binding protein	ILF3_K540_1ac	540	157.8	1	GLK(1)YELISETGGSHDK	12.0478	11.1291	11.1135	11.7507	11.5931	10.9063	11.6539	11.8085	11.8071	11.7601	12.0742	11.7456	12.0474	11.9927	11.5151	11.9874	11.6298	11.9061	11.6605	11.7601	11.6945	0.525621	0.11865	0.034501	0.41504	0.423172	0.0880186	-0.0243759	0.968917	0.916986	0.326385	0.237439	0.173459	-0.223612	0.620594	0.344743	-0.0134157	0.973101	0.95425	-0.123997	0.885469	0.597295	0.099615	0.877803	0.670853	-	Q12906;Q96SI9	540;526	Q12906;Q96SI9	sp|Q12906|ILF3_HUMAN Interleukin enhancer-binding factor 3 OS=Homo sapiens OX=9606 GN=ILF3 PE=1 SV=3;sp|Q96SI9|STRBP_HUMAN Spermatid perinuclear RNA-binding protein OS=Homo sapiens OX=9606 GN=STRBP PE=1 SV=1	157.803	1.63496e-17	130.15	157.8	1	GKNPVMELNEKRRGLKYELISETGGSHDKRF	3	15614	3650;7616	540;526	1	80	0.117793	0.131884	-0.0140908	0.0949992	0.185805	-0.0908059	0.0573455	0.134061	0.0801396	0.00126348	0.000457157	0.653543	0.00648603	1.07679e-05	0.00871767	0.0796527	0.000390962	0.018242	0.00243878	0.00093977	0.69895	0.0105026	2.97531e-05	0.0133141	0.264367	0.0126495	0.0998766	0.346766	0.157283	-0.339801	11.6945
ERCC6L	Q2NKX8	DNA excision repair protein ERCC-6-like	ERCC6L_K300_1ac	300	94.297	1	EK(1)DATPGEK	10.4504	10.3548	10.0801	10.5345	10.8478	10.8635	10.7673	11.0887	10.837	10.7341	10.8325	10.6159	11.0137	11.0617	11.1553	11.0158	10.9526	10.8183	11.227	10.7341	10.7993	0.525595	0.0377703	0.00431476	0.328995	0.355554	0.0568397	0.101589	0.782438	0.538652	0.602556	0.00671649	0.00147289	0.17855	0.565775	0.284847	0.453499	0.0601784	0.0115453	0.256899	0.456171	0.129824	0.0783489	0.861607	0.634667	-	Q2NKX8	300	Q2NKX8	sp|Q2NKX8|ERC6L_HUMAN DNA excision repair protein ERCC-6-like OS=Homo sapiens OX=9606 GN=ERCC6L PE=1 SV=1	94.2966	0.0106577	54.587	94.297	1	TFKMEYENPITRAREKDATPGEKALGFKISE	2	18924	4371	300	1	64	-0.824419	-0.325037	-0.499382	-0.862594	-0.4292	-0.433394	0.00137842	-0.06461	0.0395529	7.92843e-15	3.77816e-08	4.17083e-11	3.59146e-15	4.97062e-10	4.24865e-10	0.969696	0.0877106	0.283551	6.41559e-13	2.24335e-07	4.8812e-10	3.2972e-13	5.51271e-09	3.21234e-09	0.986281	0.27638	0.515187	0.55842	0.369745	-0.149057	10.7993
RPL32	P62910	60S ribosomal protein L32	RPL32_K106_1ac	106	203.99	1	SYCAEIAHNVSSK(1)NRK	14.579	14.3761	14.0577	14.7573	14.957	14.6962	14.9033	14.4476	15.0966	14.7919	14.9961	14.7199	14.8728	14.5647	14.8704	14.8843	14.8308	14.4403	14.9904	14.7919	14.7312	0.525347	0.0527769	0.00802934	-0.0303754	0.963913	0.865878	-0.0619401	0.884877	0.730854	0.478217	0.0334712	0.0143386	-0.10907	0.773857	0.546028	0.465906	0.0763884	0.0166431	-0.0898164	0.896872	0.618532	0.0192538	0.973383	0.914725	-	P62910	106	P62910	sp|P62910|RL32_HUMAN 60S ribosomal protein L32 OS=Homo sapiens OX=9606 GN=RPL32 PE=1 SV=2	203.989	1.16404e-27	186.5	203.99	1	CNKSYCAEIAHNVSSKNRKAIVERAAQLAIR	13	13461	3198	106	1	15	-0.468665	-0.429516	-0.0391483	-0.439183	-0.474279	0.0350959	0.0684505	-0.00579371	0.0389692	9.62984e-09	3.62085e-08	0.417253	2.5915e-08	8.01497e-09	0.466279	0.163764	0.903567	0.419348	6.36104e-08	2.17251e-07	0.472031	1.34014e-07	5.61441e-08	0.515012	0.389382	0.957388	0.64751	0.967263	0.945408	-0.012311	14.7312
RPS16	P62249	40S ribosomal protein S16	RPS16_K90_1ac	90	147.18	1	QSISK(1)ALVAYYQK	11.2005	10.7364	10.6923	11.862	11.2756	11.6829	11.6581	12.3188	12.1816	11.8519	11.58	11.4786	11.146	11.5139	11.4666	12.0926	12.0087	11.7875	12.2057	11.8519	11.6296	0.525183	0.0937875	0.0229715	0.084223	0.906848	0.69598	-0.0522074	0.921291	0.808375	1.17645	0.000437486	2.40976e-05	0.599062	0.0904524	0.0108933	0.730458	0.0234512	0.00274031	0.289499	0.549731	0.188604	-0.309563	0.500612	0.161116	-	P62249	90	P62249	sp|P62249|RS16_HUMAN 40S ribosomal protein S16 OS=Homo sapiens OX=9606 GN=RPS16 PE=1 SV=2	107.372	8.09673e-10	118.2	107.37	1	GGHVAQIYAIRQSISKALVAYYQKYVDEASK	5	13203	3142	90	1	22	-0.454979	-0.41426	-0.0407184	-0.488093	-0.507311	0.0192176	-0.00785358	-0.0677896	0.0252609	1.01612e-08	4.2059e-08	0.387057	3.41405e-09	1.85834e-09	0.680623	0.866151	0.157257	0.589121	6.63031e-08	2.46996e-07	0.44213	2.30853e-08	1.65042e-08	0.720897	0.937556	0.38739	0.772885	0.199387	0.0492328	-0.445994	11.6296
CLTC	Q00610	Clathrin heavy chain 1	CLTC_K637_1ac	637	267.43	1	ALEHFTDLYDIK(1)R	13.8819	13.5041	13.3872	14.4618	13.935	13.2788	14.3517	14.2949	14.5725	14.0601	14.1463	14.0954	14.107	13.9522	13.9244	14.2	14.1539	14.203	14.1652	14.0601	14.0368	0.525167	0.0798112	0.017193	0.133708	0.825072	0.514245	-0.232333	0.579019	0.262432	0.815319	0.00397869	0.000679302	0.0578193	0.902464	0.776897	0.30077	0.307952	0.151301	-0.0906891	0.911766	0.657217	-0.148508	0.769953	0.469383	-	Q00610	637	Q00610	sp|Q00610|CLH1_HUMAN Clathrin heavy chain 1 OS=Homo sapiens OX=9606 GN=CLTC PE=1 SV=5	152.399	5.31923e-56	219.72	152.4	1	LLQRALEHFTDLYDIKRAVVHTHLLNPEWLV	12	14207	3366	637	1	139	0.362191	-0.0335402	0.395732	0.407339	-0.00522242	0.412561	0.0144156	-0.00241384	-0.0307317	1.13208e-10	0.239505	2.61733e-11	1.61553e-11	0.851891	1.30524e-11	0.607464	0.931204	0.279671	1.44226e-09	0.284421	3.28564e-10	2.49128e-10	0.874849	1.6555e-10	0.784397	0.969601	0.511503	0.127352	0.0192385	-0.514549	14.0368
YWHAE	P62258	14-3-3 protein epsilon	YWHAE_K118_1ac	118	154.6	1	HLIPAANTGESK(1)VFYYK	12.2032	11.785	11.6377	12.408	12.2656	11.7911	12.5226	12.582	12.667	12.4561	12.3092	12.5465	12.3453	12.1997	12.2707	12.489	13.0255	12.5749	12.7215	12.4561	12.3628	0.52504	0.0433576	0.00562004	0.16487	0.712401	0.339295	0.183415	0.603778	0.28914	0.715242	0.00296126	0.000431014	0.373616	0.191579	0.0386845	0.279613	0.255331	0.112843	-0.0805576	0.904292	0.637439	-0.454174	0.142885	0.0141846	0.252944	P62258	118	P62258	sp|P62258|1433E_HUMAN 14-3-3 protein epsilon OS=Homo sapiens OX=9606 GN=YWHAE PE=1 SV=1	115.816	8.49867e-18	138.83	115.82	1	VLDKHLIPAANTGESKVFYYKMKGDYHRYLA	12	13213	3145	118	1	33	0.0682988	-0.0718606	0.140159	0.135167	-0.19523	0.330397	0.0774255	-0.112812	0.0105577	0.203711	0.182148	0.0144327	0.0176993	0.00139816	5.17662e-06	0.152175	0.0428822	0.840734	0.251566	0.222914	0.0219226	0.0265583	0.00251634	1.42137e-05	0.373747	0.187396	0.923569	0.123287	0.0179679	-0.435629	12.3628
SLC25A3	Q00325	Phosphate carrier protein, mitochondrial	SLC25A3_K247_1ac	247	120.09	1	TVEALYK(1)FVVPK	12.7372	12.3342	11.9509	13.0385	13.2826	12.503	12.78	13.0707	13.0616	12.8525	12.8911	12.8937	12.8121	12.8036	12.842	12.9538	12.618	12.6553	12.5538	12.8525	12.7744	0.524843	0.0563768	0.0089835	-0.0748925	0.900666	0.682624	-0.361725	0.31538	0.0593655	0.629964	0.00944902	0.00243639	-0.256604	0.433997	0.171037	0.600566	0.0278899	0.00352271	0.000830777	0.998768	0.996373	0.257435	0.513782	0.169723	-	Q00325	247	Q00325	sp|Q00325|MPCP_HUMAN Phosphate carrier protein, mitochondrial OS=Homo sapiens OX=9606 GN=SLC25A3 PE=1 SV=2	46.5921	1.55689e-05	89.017	46.592	1	MMKFACFERTVEALYKFVVPKPRSECSKPEQ	7	14161	3355	247	1	27	0.3153	0.285104	0.0301958	0.308295	0.29296	0.0153353	0.0691625	0.084023	0.0761672	2.48281e-05	7.80486e-05	0.597296	3.22894e-05	5.77591e-05	0.787861	0.233848	0.15183	0.191666	6.67742e-05	0.000189626	0.646536	7.91451e-05	0.000136127	0.816719	0.472768	0.380838	0.41135	0.927084	0.872246	-0.0293976	12.7744
SPAG5	Q96R06	Sperm-associated antigen 5	SPAG5_K556_1ac	556	131.06	1	AK(1)LQSLK	12.9074	12.1516	11.9304	13.2737	13.0478	12.1668	13.2174	13.3278	13.6269	12.8509	12.9571	12.8653	12.7407	12.8585	12.6576	12.9306	12.793	13.2704	13.0747	12.8509	12.875	0.524591	0.138753	0.0448624	-0.0138551	0.98809	0.955359	-0.344684	0.488022	0.174384	1.06096	0.00257946	0.00035029	0.191688	0.700064	0.442276	0.499682	0.161042	0.054894	-0.0387638	0.977061	0.875583	-0.230452	0.692445	0.357297	-	Q96R06	556	Q96R06	sp|Q96R06|SPAG5_HUMAN Sperm-associated antigen 5 OS=Homo sapiens OX=9606 GN=SPAG5 PE=1 SV=2	117.036	0.0104303	25.946	117.04	1	TLVCCCFDLLKKLRAKLQSLKAEREEARHRE	2	25748	7565	556	1	61	-0.166981	-0.588827	0.421846	-0.109815	-0.570563	0.460748	0.0305919	-0.00831076	-0.0265747	0.00022181	3.36263e-12	8.29301e-10	0.00727636	5.72737e-12	1.99284e-10	0.410525	0.821532	0.473636	0.000492823	1.05985e-10	6.54735e-09	0.0116482	1.56728e-10	1.66699e-09	0.640786	0.917044	0.689874	0.163636	0.0331045	-0.56128	12.875
HARS	P12081	Histidine--tRNA ligase, cytoplasmic	HARS_K243_1ac	243	114.83	1	LDK(1)VSWEEVK	10.8381	10.589	10.6248	11.3777	11.4597	10.9515	11.3886	11.1385	11.5668	11.4338	11.25	11.022	11.3534	11.4543	11.3869	11.4755	11.6709	11.8031	11.6315	11.4338	11.2925	0.524486	0.0293911	0.0026496	0.175927	0.647654	0.260758	0.337213	0.266139	0.0386436	0.680661	0.00208406	0.000254082	0.493388	0.0507456	0.00420753	0.578989	0.0131321	0.00117024	0.23043	0.481239	0.145417	-0.262958	0.400352	0.0993772	-	P12081	243	P12081	sp|P12081|HARS1_HUMAN Histidine--tRNA ligase, cytoplasmic OS=Homo sapiens OX=9606 GN=HARS1 PE=1 SV=2	99.752	0.00120304	65.466	99.752	1	DSKFRTICSSVDKLDKVSWEEVKNEMVGEKG	3	6117	1747	243	1	35	-0.158738	-0.376739	0.218001	-0.133385	-0.353781	0.220396	-0.0414229	-0.0438185	-0.0667763	0.000263614	2.9342e-09	7.31667e-06	0.00131207	7.8154e-09	6.37526e-06	0.253475	0.228046	0.0733172	0.000577472	2.57501e-08	2.0981e-05	0.00239457	5.49707e-08	1.72271e-05	0.495395	0.47366	0.236058	0.677317	0.510983	-0.101672	11.2925
PPP5C;PPP5D1	P53041	Serine/threonine-protein phosphatase 5;Protein PPP5D1	PPP5C_K130_1ac	130	128.01	1	VKPHDK(1)DAK	13.6237	13.3791	13.3622	13.6575	13.893	13.2952	13.824	14.1285	14.0239	13.8299	14.1124	13.923	13.9031	13.8802	13.6811	14.0967	14.1515	14.0703	14.1295	13.8299	13.8397	0.524462	0.0253254	0.00200007	0.270783	0.407905	0.0802073	0.125015	0.697404	0.404139	0.537122	0.00724772	0.00164303	0.137674	0.632219	0.35918	0.160217	0.461093	0.287833	-0.0934623	0.848078	0.531144	-0.231137	0.456677	0.13117	-	P53041;E7EU14	130;38	P53041	sp|P53041|PPP5_HUMAN Serine/threonine-protein phosphatase 5 OS=Homo sapiens OX=9606 GN=PPP5C PE=1 SV=1;sp|E7EU14|PP5D1_HUMAN Protein PPP5D1 OS=Homo sapiens OX=9606 GN=PPP5D1 PE=2 SV=2	74.0966	0.000780194	88.306	127.42	1	ALRDYETVVKVKPHDKDAKMKYQECNKIVKQ	6	12057	2871	130	1	40	-0.112761	-0.217573	0.104812	-0.0926615	-0.299302	0.20664	-0.0176623	-0.11949	-0.0377614	0.0089832	2.31697e-05	0.0139935	0.0270901	3.65533e-07	4.21903e-05	0.652045	0.00614033	0.339889	0.0146597	6.3327e-05	0.0213033	0.0392482	1.48113e-06	9.59523e-05	0.812503	0.0605837	0.576928	0.125298	0.0186499	-0.376905	13.8397
SSNA1	O43805	Sjoegren syndrome nuclear autoantigen 1	SSNA1_K53_1ac	53	91.867	1	QLTEK(1)LAR	11.7963	11.3214	11.0905	11.7833	11.9434	11.1527	11.6893	12.0806	11.7813	12.129	11.789	12.0019	11.9895	11.9748	12.1345	12.346	11.9488	11.8576	11.8786	12.129	11.8409	0.524089	0.0693567	0.0132209	0.525335	0.194558	0.0130363	0.0445966	0.926114	0.8186	0.447677	0.0594088	0.0307095	-0.0318154	0.947177	0.869989	0.223708	0.429168	0.257845	0.224954	0.634596	0.255293	0.256769	0.547334	0.196405	-	O43805	53	O43805	sp|O43805|SSNA1_HUMAN Sjoegren syndrome nuclear autoantigen 1 OS=Homo sapiens OX=9606 GN=SSNA1 PE=1 SV=2	91.8667	0.033873	50.437	91.867	1	DEKQRLQNEVRQLTEKLARVNENLARKIASR	5	2144	742	53	1	7	-0.586956	0.0490592	-0.636015	-0.744279	0.038618	-0.782897	-0.149841	-0.00295852	0.00748268	9.60643e-07	0.552224	3.1466e-07	3.17144e-08	0.639207	1.47455e-08	0.0807459	0.971261	0.927405	3.58267e-06	0.598278	1.23984e-06	1.59046e-07	0.681661	7.17523e-08	0.266106	0.988086	0.970866	0.455413	0.257308	-0.223969	11.8409
HSPA9	P38646	Stress-70 protein, mitochondrial	HSPA9_K314_1ac	314	207.83	1	VREAAEK(1)AK	16.4669	16.0677	15.6291	16.2066	16.4405	15.6455	16.8059	15.8059	17.0539	16.4235	16.7735	16.4563	16.5048	16.24	16.3368	16.5607	17.0021	16.3707	16.93	16.4235	16.4072	0.523633	0.189672	0.0750799	0.281615	0.702717	0.323881	0.212354	0.727974	0.454418	0.500693	0.135779	0.0876522	0.189414	0.744613	0.503958	0.0429685	0.927576	0.87882	-0.19905	0.820896	0.48278	-0.388464	0.52487	0.178499	-	P38646	314	P38646	sp|P38646|GRP75_HUMAN Stress-70 protein, mitochondrial OS=Homo sapiens OX=9606 GN=HSPA9 PE=1 SV=2	125.72	1.07116e-10	91.781	125.72	1	TKDNMALQRVREAAEKAKCELSSSVQTDINL	7	9574	2435	314	1	75	0.223305	-0.186463	0.409768	0.26721	-0.199878	0.467088	0.00722624	-0.0500936	-0.0366787	1.41885e-06	1.43117e-05	1.48156e-10	1.14426e-07	6.04158e-06	1.69759e-11	0.822305	0.131558	0.262508	5.0562e-06	4.14557e-05	1.46515e-09	4.91281e-07	1.76854e-05	2.06456e-10	0.914218	0.349219	0.493323	0.296882	0.116176	-0.457724	16.4072
ACTR3	P61158	Actin-related protein 3	ACTR3_K264_1ac	264	172.13	1	QYTGINAISK(1)K	13.1205	12.6493	12.7174	13.2427	13.0901	12.6944	13.1934	13.3869	13.4445	13.1086	13.4771	13.2783	13.3022	13.3829	13.1685	13.4859	13.4474	13.5854	13.4522	13.1086	13.2168	0.523485	0.027389	0.00233636	0.336693	0.296854	0.0358847	0.15338	0.629144	0.316504	0.512544	0.0103664	0.00275929	0.142439	0.626247	0.351379	0.180028	0.412823	0.242053	-0.00676429	0.993941	0.964285	-0.149203	0.672689	0.329518	-	P61158	264	P61158	sp|P61158|ARP3_HUMAN Actin-related protein 3 OS=Homo sapiens OX=9606 GN=ACTR3 PE=1 SV=3	134.99	6.40501e-07	121.52	134.99	1	GSKWIKQYTGINAISKKEFSIDVGYERFLGP	10	12928	3089	264	1	34	-0.0216277	-0.330594	0.308967	-0.0572534	-0.333522	0.276269	0.0105533	0.0432513	0.046179	0.619572	3.99358e-07	1.01851e-06	0.197766	3.52744e-07	4.47871e-06	0.808088	0.325761	0.294989	0.66753	1.76137e-06	3.57164e-06	0.241304	1.43406e-06	1.24233e-05	0.906878	0.575417	0.528796	0.175588	0.0379858	-0.332516	13.2168
CBX5	P45973	Chromobox protein homolog 5	CBX5_K154_1ac	154	143.93	1	DTDEADLVLAK(1)EANVK	10.8614	10.6704	10.5547	11.3589	10.6849	10.7607	10.7056	10.6872	10.8711	11.1792	11.3039	10.9784	11.374	11.4229	11.0468	11.4251	11.3283	11.2773	11.3718	11.1792	11.0521	0.523279	0.0498154	0.00722006	0.363424	0.337854	0.0503312	0.571155	0.1028	0.0039033	0.0591344	0.788642	0.737563	0.10701	0.773813	0.545642	0.239344	0.349077	0.18475	0.079489	0.910493	0.652801	-0.0275211	0.960833	0.875929	-	P45973	154	P45973	sp|P45973|CBX5_HUMAN Chromobox protein homolog 5 OS=Homo sapiens OX=9606 GN=CBX5 PE=1 SV=1	143.925	1.13372e-14	119.37	143.93	1	LMKWKDTDEADLVLAKEANVKCPQIVIAFYE	11	10222	2547	154	1	23	-0.474852	0.311547	-0.786399	-0.431701	0.362585	-0.794286	-0.0490699	-0.0411832	-0.0922211	4.31197e-10	2.69769e-07	8.96445e-14	1.9775e-09	2.92571e-08	7.54274e-14	0.227133	0.307839	0.0303579	4.48675e-09	1.24744e-06	3.01416e-12	1.44915e-08	1.67681e-07	2.25336e-12	0.464894	0.55885	0.13642	0.508362	0.313106	0.18021	11.0521
RPL26;RPL26L1	P61254	60S ribosomal protein L26;60S ribosomal protein L26-like 1	RPL26_K89_1ac	89	207.56	1	EK(1)ANGTTVHVGIHPSK	12.8069	12.3014	12.4619	12.766	12.897	12.547	13.0514	13.1817	13.1551	13.0725	13.1701	13.0094	12.9601	12.966	12.9786	13.1365	13.1281	13.3519	13.367	13.0725	12.9691	0.523129	0.0166573	0.000899233	0.290361	0.313724	0.0419218	0.152946	0.581799	0.264789	0.606006	0.00187514	0.000217713	0.235823	0.31287	0.0924845	0.213288	0.273489	0.125564	-0.0194809	0.978911	0.88518	-0.255304	0.336394	0.0702615	-	P61254;Q9UNX3	89;89	P61254;Q9UNX3	sp|P61254|RL26_HUMAN 60S ribosomal protein L26 OS=Homo sapiens OX=9606 GN=RPL26 PE=1 SV=1;sp|Q9UNX3|RL26L_HUMAN 60S ribosomal protein L26-like 1 OS=Homo sapiens OX=9606 GN=RPL26L1 PE=1 SV=1	126.073	3.57296e-29	185.72	126.07	1	YRKKYVIYIERVQREKANGTTVHVGIHPSKV	2	12999	3101;9868	89;89	1	19	-0.449925	-0.528502	0.0785765	-0.448588	-0.505559	0.0569708	0.0688299	0.0904357	0.0674925	7.89642e-06	9.5932e-07	0.295398	8.19594e-06	1.74667e-06	0.444746	0.35766	0.230765	0.366861	2.36562e-05	3.75066e-06	0.346761	2.26173e-05	5.88678e-06	0.493753	0.597122	0.477227	0.604084	0.0812178	0.00821612	-0.392718	12.9691
SNW1	Q13573	SNW domain-containing protein 1	SNW1_K97_1ac	97	101.11	1	IK(1)YDAIAR	12.54	12.5122	12.1166	12.7694	12.786	12.4871	12.7014	12.814	12.6622	12.6969	13.0611	13.0048	12.6723	12.4285	12.5779	12.7817	12.6595	12.4077	12.7137	12.6969	12.6545	0.523122	0.0253955	0.00202353	-0.0848112	0.851574	0.569049	-0.132239	0.678619	0.377528	0.336267	0.0629535	0.0331118	-0.319094	0.200558	0.0420128	0.291236	0.172357	0.0611807	-0.316698	0.25257	0.0434161	0.00239651	0.995333	0.987106	-	Q13573	97	Q13573	sp|Q13573|SNW1_HUMAN SNW domain-containing protein 1 OS=Homo sapiens OX=9606 GN=SNW1 PE=1 SV=1	101.105	0.0195228	49.759	101.11	1	MSNALAIQVDSEGKIKYDAIARQGQSKDKVI	2	16311	3820	97	1	41	0.00264251	0.0117167	-0.00907418	0.10384	0.111628	-0.0077874	0.0204099	0.0191231	-0.0807879	0.966816	0.853719	0.886432	0.114682	0.0916018	0.902442	0.748317	0.763655	0.213467	0.972829	0.877041	0.906412	0.147132	0.118175	0.917966	0.870304	0.887206	0.437234	0.857685	0.761659	-0.0450311	12.6545
MYCBP	Q99417	C-Myc-binding protein	MYCBP_K75_1ac	75	124.45	1	EK(1)YEAIVEENK	10.4803	9.86937	9.55787	10.1715	10.2732	9.59595	10.2153	10.2456	10.6673	10.2162	10.9306	10.1335	10.4121	10.1312	10.0744	10.576	9.03853	10.5751	10.5677	10.2162	10.1974	0.522883	0.288023	0.146584	0.247006	0.808667	0.483289	-0.315617	0.675593	0.372357	0.406886	0.325043	0.253406	-0.431614	0.504203	0.226688	0.0443772	0.939793	0.899133	-0.2315	0.836586	0.510833	0.200114	0.827592	0.569203	-	Q99417	75	Q99417	sp|Q99417|MYCBP_HUMAN c-Myc-binding protein OS=Homo sapiens OX=9606 GN=MYCBP PE=1 SV=3	74.9442	1.42366e-05	92.385	74.944	1	PEIELLRLELAEMKEKYEAIVEENKKLKAKL	2	25994	7652	75	1	15	0.165851	-0.132658	0.298508	0.160679	-0.127114	0.287793	0.0598914	0.0706068	0.065063	0.000917882	0.00533313	1.21077e-06	0.00120879	0.00712468	1.97702e-06	0.169942	0.109153	0.137799	0.00181921	0.00891872	4.15743e-06	0.00221978	0.0112832	5.87555e-06	0.397566	0.314265	0.342659	0.503365	0.307171	-0.362509	10.1974
SET;SETSIP	Q01105	Protein SET;Protein SETSIP	SET_K132_1ac	132	217.12	1	VEVTEFEDIK(1)SGYR	11.7301	10.4823	10.9237	11.776	11.8575	11.2157	11.7213	11.8346	12.0226	11.6757	11.5972	11.4887	11.6187	11.5196	11.5002	11.6097	11.8899	11.9129	11.8116	11.6757	11.5932	0.522822	0.105915	0.0284245	-0.0732094	0.927818	0.743435	0.0119531	0.985353	0.957321	0.814119	0.00695307	0.00154406	0.303251	0.453604	0.184916	0.571011	0.080393	0.0179516	-0.02502	0.983615	0.910821	-0.328271	0.489144	0.152846	-	Q01105;P0DME0	132;142	Q01105	sp|Q01105|SET_HUMAN Protein SET OS=Homo sapiens OX=9606 GN=SET PE=1 SV=3;sp|P0DME0|SETLP_HUMAN Protein SETSIP OS=Homo sapiens OX=9606 GN=SETSIP PE=1 SV=1	94.0899	1.02108e-25	200.38	94.09	1	LHYLTRVEVTEFEDIKSGYRIDFYFDENPYF	10	14365	3381	132	1	28	0.144648	-0.141264	0.285912	0.227627	-0.198049	0.425676	0.106365	-0.0333993	0.0233858	0.00474895	0.00560384	5.35713e-06	8.00743e-05	0.000338316	2.0051e-08	0.0293119	0.466871	0.609078	0.00820257	0.00932958	1.58168e-05	0.000181389	0.000686074	9.48248e-08	0.157173	0.700186	0.787543	0.481733	0.283857	-0.243108	11.5932
RPS15	P62841	40S ribosomal protein S15	RPS15_K58_1ac	58	170.66	1	QHSLLK(1)R	14.691	13.9249	13.9816	14.7805	14.8694	14.2929	14.7161	15.0894	15.1052	14.6733	15.0262	14.5945	14.5454	14.354	14.5882	14.7115	14.6564	14.7846	14.6418	14.6733	14.635	0.522817	0.0762745	0.0156972	-0.096354	0.879017	0.630456	-0.275982	0.492316	0.177474	0.771032	0.00493888	0.000935728	-0.027767	0.954975	0.889423	0.448395	0.120938	0.0346507	-0.170776	0.764981	0.396949	-0.143009	0.772965	0.476846	-	P62841	58	P62841	sp|P62841|RS15_HUMAN 40S ribosomal protein S15 OS=Homo sapiens OX=9606 GN=RPS15 PE=1 SV=2	167.901	0.000506907	93.607	167.9	1	RRLNRGLRRKQHSLLKRLRKAKKEAPPMEKP	6	13404	3185	58	1	10	-0.410065	-0.258612	-0.151453	-0.329143	-0.290636	-0.0385064	-0.00344536	-0.116392	-0.0843679	2.50033e-07	8.58707e-05	0.00859462	4.91266e-06	2.27682e-05	0.463236	0.947272	0.0360353	0.11789	1.08162e-06	0.000206741	0.0136615	1.41965e-05	5.88173e-05	0.512224	0.975957	0.170223	0.315478	0.299651	0.118027	-0.322637	14.635
EPRS	P07814	Bifunctional glutamate/proline--tRNA ligase;Glutamate--tRNA ligase;Proline--tRNA ligase	EPRS_K512_1ac	512	132.22	1	YVALLK(1)K	14.4732	13.5673	13.6133	14.2712	14.5083	13.8049	14.283	14.683	14.4276	14.2492	14.5659	14.3422	14.314	14.2394	14.0373	14.5807	14.3696	14.4891	14.4075	14.2492	14.2738	0.522739	0.094807	0.0234926	0.0910111	0.895735	0.672848	-0.0424445	0.938248	0.843601	0.579903	0.0315353	0.0132276	0.0147196	0.977395	0.945427	0.310191	0.319064	0.160179	-0.121536	0.872002	0.573564	-0.136256	0.803651	0.528505	-	P07814	512	P07814	sp|P07814|SYEP_HUMAN Bifunctional glutamate/proline--tRNA ligase OS=Homo sapiens OX=9606 GN=EPRS1 PE=1 SV=5	129.16	0.0089658	59.392	129.16	1	KKVIDPVAPRYVALLKKEVIPVNVPEAQEEM	6	5113	1550	512	1	130	-0.20962	-0.340745	0.131125	-0.169704	-0.346184	0.17648	0.0594458	0.0140913	0.01953	7.03157e-05	1.3461e-07	0.0048823	0.000599348	1.06924e-07	0.000414745	0.16321	0.734386	0.638678	0.000172599	6.82523e-07	0.00810157	0.00114988	5.08465e-07	0.000786731	0.388387	0.87268	0.807078	0.414435	0.2191	-0.269712	14.2738
SFXN1	Q9H9B4	Sideroflexin-1	SFXN1_K72_1ac	72	141.97	1	AK(1)YIYDSAFHPDTGEK	11.4705	11.2168	10.5405	11.7189	11.6274	10.7557	11.657	11.7749	11.8488	11.561	11.555	11.6203	11.6204	11.4485	11.3028	11.5361	11.3064	11.5579	11.4044	11.561	11.4542	0.522652	0.106896	0.0288847	0.0617788	0.937515	0.782928	-0.337334	0.449602	0.143532	0.684297	0.0177104	0.00596057	-0.175688	0.695856	0.436619	0.291408	0.370415	0.203147	-0.169465	0.801643	0.452783	0.00622292	0.991878	0.977838	-	Q9H9B4	72	Q9H9B4	sp|Q9H9B4|SFXN1_HUMAN Sideroflexin-1 OS=Homo sapiens OX=9606 GN=SFXN1 PE=1 SV=4	123.362	1.34048e-14	127.27	123.36	1	GIVPPGLTENELWRAKYIYDSAFHPDTGEKM	2	28309	8636	72	1	14	0.224084	0.278729	-0.0546447	0.197725	0.25177	-0.0540452	0.0255974	0.0249979	0.0519571	0.00014475	1.20795e-05	0.257658	0.000502149	4.03482e-05	0.262731	0.590708	0.599364	0.280984	0.000335066	3.56276e-05	0.30619	0.000976509	9.81406e-05	0.304907	0.774036	0.789757	0.512964	0.267347	0.0915673	-0.392889	11.4542
ATIC	P31939	Bifunctional purine biosynthesis protein PURH;Phosphoribosylaminoimidazolecarboxamide formyltransferase;IMP cyclohydrolase	ATIC_K406_1ac	406	136.48	1	SLFSNVVTK(1)NK	11.5079	10.987	10.8634	11.689	11.5941	11.319	11.4726	11.8403	11.6568	11.6778	11.763	11.69	11.4727	11.7134	11.6453	11.7748	11.8568	11.8947	12.0307	11.6778	11.6063	0.522469	0.0352315	0.00380161	0.177146	0.6629	0.277713	0.270859	0.395921	0.1038	0.537113	0.011196	0.00308638	0.285502	0.302714	0.0875928	0.414593	0.0774725	0.0170193	0.0692695	0.916262	0.667052	-0.216233	0.5383	0.188488	-	P31939	406	P31939	sp|P31939|PUR9_HUMAN Bifunctional purine biosynthesis protein ATIC OS=Homo sapiens OX=9606 GN=ATIC PE=1 SV=3	116.546	3.1864e-05	94.366	116.55	1	NNGVVDKSLFSNVVTKNKDLPESALRDLIVA	9	8747	2297	406	1	49	-0.447459	-0.271678	-0.17578	-0.446292	-0.411947	-0.0343447	-0.0439876	-0.185423	-0.0451548	2.06234e-08	1.90889e-05	0.00158173	2.14559e-08	7.09982e-08	0.477283	0.364873	0.00100406	0.352584	1.23741e-07	5.33295e-05	0.00287264	1.13248e-07	3.58926e-07	0.525858	0.602779	0.0213775	0.589289	0.630403	0.44909	-0.12252	11.6063
SERBP1	Q8NC51	Plasminogen activator inhibitor 1 RNA-binding protein	SERBP1_K236_1ac	236	145.91	1	DELTESPK(1)YIQK	10.9197	11.0803	11.0931	11.3925	11.7011	11.7103	11.3649	11.6395	11.4707	11.308	11.6313	11.0958	11.9332	12.1704	11.9181	11.4715	11.9071	11.872	12.199	11.308	11.5593	0.522397	0.0724093	0.014364	0.252043	0.599136	0.209156	0.501012	0.194016	0.0181941	0.460641	0.0556648	0.0281847	0.439255	0.181684	0.0353573	0.570242	0.0488182	0.00838541	0.299889	0.470485	0.138417	-0.139367	0.776035	0.480994	-	Q8NC51	236	Q8NC51	sp|Q8NC51|PAIRB_HUMAN Plasminogen activator inhibitor 1 RNA-binding protein OS=Homo sapiens OX=9606 GN=SERBP1 PE=1 SV=2	126.194	3.37533e-07	114.69	126.19	1	SHNWGTVKDELTESPKYIQKQISYNYSDLDQ	8	22706	6246	236	1	48	-0.291221	-0.322895	0.0316737	-0.128937	-0.18642	0.0574837	0.027373	0.00156291	-0.134911	3.91537e-05	1.14809e-05	0.56429	0.0279306	0.002809	0.30055	0.617922	0.977199	0.0222174	0.000101207	3.40025e-05	0.615628	0.0403703	0.00477865	0.344692	0.790519	0.989432	0.11212	0.727669	0.578479	0.109602	11.5593
PUS7	Q96PZ0	Pseudouridylate synthase 7 homolog	PUS7_K427_1ac	427	87.667	1	CREEWAK(1)TK	12.7515	12.6275	12.4223	12.8752	12.6821	12.6685	13.1309	12.9609	13.5599	13.031	13.2624	12.9917	13.1142	12.8643	12.8884	13.2891	13.2175	13.2518	13.1166	13.031	12.9869	0.522351	0.0295667	0.00270422	0.271976	0.424734	0.0886439	-0.0219201	0.957146	0.886518	0.616817	0.00387956	0.000653402	0.0725463	0.831546	0.637616	0.141538	0.536276	0.362054	-0.108836	0.820129	0.481401	-0.181382	0.59903	0.246088	-	Q96PZ0	427	Q96PZ0	sp|Q96PZ0|PUS7_HUMAN Pseudouridylate synthase 7 homolog OS=Homo sapiens OX=9606 GN=PUS7 PE=1 SV=2	72.1868	0.0102342	45.242	72.187	1	GAEKGYLVKCREEWAKTKDPTAALRKLPVKR	7	25668	7537	427	1	54	0.104452	-0.299966	0.404417	0.221295	-0.272072	0.493367	0.128661	0.0397115	0.0118177	0.0103918	1.65823e-07	1.78181e-09	9.90324e-06	6.5829e-07	7.14124e-11	0.00242439	0.291206	0.749978	0.01677	8.15233e-07	1.29798e-08	2.68195e-05	2.48752e-06	6.97369e-10	0.0438538	0.543019	0.875323	0.0646091	0.00544061	-0.475279	12.9869
RRP12	Q5JTH9	RRP12-like protein	RRP12_K1014_1ac	1014	120.12	1	K(1)FGFELVK	12.1864	11.6347	11.6684	12.6682	12.6626	11.6859	12.2525	12.3142	12.507	12.3527	12.3696	12.3683	12.3158	12.1087	12.2817	12.3455	12.2854	12.4144	12.3784	12.3527	12.2576	0.521401	0.0801629	0.0173904	-0.0936092	0.88473	0.645288	0.00152847	0.998213	0.993986	0.52803	0.0365886	0.016201	0.00815755	0.986123	0.967911	0.509079	0.0855369	0.0198238	-0.105931	0.886824	0.602719	-0.114088	0.830047	0.575307	-	Q5JTH9	1014	Q5JTH9	sp|Q5JTH9|RRP12_HUMAN RRP12-like protein OS=Homo sapiens OX=9606 GN=RRP12 PE=1 SV=2	76.8267	0.00532112	62.56	76.827	1	HFRMKLRNLFTKFIRKFGFELVKRLLPEEYH	1	19347	4627	1014	1	76	-0.176512	-0.356072	0.17956	-0.251327	-0.402466	0.151139	0.00382213	0.0322427	0.0786369	0.00474647	4.12256e-06	0.00419918	0.000229211	8.06594e-07	0.012972	0.94519	0.563777	0.168613	0.00819992	1.36369e-05	0.00704161	0.000475848	2.97835e-06	0.0191994	0.975567	0.766571	0.385739	0.956153	0.92555	-0.0189507	12.2576
HSPA8	P11142	Heat shock cognate 71 kDa protein	HSPA8_K328_1ac	328	263.08	1	LDK(1)SQIHDIVLVGGSTR	15.0476	13.8878	14.2061	14.8209	15.1881	14.4668	14.8675	15.3595	15.0769	14.9427	15.0314	14.9364	14.7369	14.8668	14.7454	15.0392	14.8705	15.1328	14.7961	14.9427	14.8481	0.521066	0.118598	0.0344399	0.0585594	0.942451	0.800651	-0.168173	0.73772	0.471091	0.72082	0.0162032	0.00525145	0.0315821	0.955762	0.891614	0.444754	0.182588	0.0667578	-0.0177522	0.990207	0.938937	-0.0493343	0.945044	0.831499	-	P11142	328	P11142	sp|P11142|HSP7C_HUMAN Heat shock cognate 71 kDa protein OS=Homo sapiens OX=9606 GN=HSPA8 PE=1 SV=1	106.666	1.89009e-71	240.59	106.67	1	TLDPVEKALRDAKLDKSQIHDIVLVGGSTRI	3	5859	1715	328	1	67	-0.307481	-0.542685	0.235204	-0.280682	-0.542697	0.262014	-0.0133522	-0.0401627	-0.0401511	1.35103e-07	1.74949e-11	5.25755e-06	4.94582e-07	1.74887e-11	1.27295e-06	0.721743	0.290868	0.291003	6.30923e-07	4.14369e-10	1.55496e-05	1.79229e-06	3.73005e-10	3.9435e-06	0.857226	0.542506	0.524281	0.439938	0.242184	-0.276066	14.8481
GPC4	O75487	Glypican-4;Secreted glypican-4	GPC4_K104_1ac	104	114.89	1	K(1)FDEFFK	12.8954	12.604	12.5479	13.3662	13.3747	12.6029	13.3357	13.3919	13.5911	13.1514	13.2692	13.2428	13.098	13.1583	12.8948	13.28	13.1312	13.3006	13.3394	13.1514	13.1364	0.520876	0.0482975	0.00678648	-0.00361597	0.995022	0.9834	-0.182492	0.615501	0.300676	0.757123	0.00232649	0.00029821	0.0537545	0.893154	0.757387	0.432174	0.0878762	0.0208592	-0.0923183	0.884875	0.596659	-0.146073	0.731548	0.405018	-	O75487	104	O75487	sp|O75487|GPC4_HUMAN Glypican-4 OS=Homo sapiens OX=9606 GN=GPC4 PE=1 SV=4	114.894	0.000248401	93.993	114.89	1	EQCNHLQAVFASRYKKFDEFFKELLENAEKS	1	3128	1020	104	1	31	-0.593114	-0.375423	-0.217692	-0.50006	-0.379635	-0.120425	0.0756009	-0.0216661	-0.017454	1.5512e-12	2.87179e-09	7.0061e-06	2.74882e-11	2.40929e-09	0.00287482	0.0441784	0.543006	0.623483	4.38945e-11	2.5332e-08	2.01646e-05	3.81366e-10	2.06572e-08	0.0047575	0.192668	0.753965	0.797039	0.241868	0.0734815	-0.324949	13.1364
HNRNPA3	P51991	Heterogeneous nuclear ribonucleoprotein A3	HNRNPA3_K199_1ac	199	239.75	1	YHTINGHNCEVK(1)K	15.9553	15.5417	15.6204	15.9827	15.6352	15.4088	16.1356	15.9696	16.452	15.9792	16.2873	16.1677	16.2241	16.2888	16.0739	16.2872	16.4783	16.3066	16.4224	15.9792	16.0598	0.520555	0.0355558	0.00386416	0.541104	0.105399	0.00288263	0.216688	0.502893	0.186982	0.479942	0.0195425	0.00685824	0.176076	0.562171	0.279851	-0.0302524	0.910169	0.850455	-0.00970359	0.991834	0.951757	-0.185779	0.607213	0.255025	-	P51991	199	P51991	sp|P51991|ROA3_HUMAN Heterogeneous nuclear ribonucleoprotein A3 OS=Homo sapiens OX=9606 GN=HNRNPA3 PE=1 SV=2	173.061	8.93821e-37	219.64	173.06	1	VVQKYHTINGHNCEVKKALSKQEMQSAGSQR	12	11811	2824	199	1	43	0.268048	0.269565	-0.00151766	0.284595	0.322009	-0.0374138	0.0333835	0.0692796	0.0168359	0.000207092	0.000195498	0.979374	0.000110833	2.7776e-05	0.526251	0.57131	0.246925	0.774513	0.000463483	0.000434023	0.982698	0.000244541	7.02718e-05	0.57391	0.762899	0.496863	0.891127	0.0584032	0.00447659	-0.510194	16.0598
GAPVD1	Q14C86	GTPase-activating protein and VPS9 domain-containing protein 1	GAPVD1_K1393_1ac	1393	143.45	1	DK(1)VQCILR	12.714	12.271	12.5388	13.0439	12.5541	12.317	13.0132	13.0119	13.2638	12.968	13.1143	12.9195	13.0514	13.3009	12.9529	13.2511	13.4521	13.2869	13.4333	12.968	12.9713	0.520494	0.0383948	0.00451732	0.529954	0.119549	0.00396082	0.294448	0.364819	0.0843776	0.588388	0.00754034	0.00174688	0.362343	0.186344	0.0371675	0.130369	0.596522	0.430038	0.139829	0.765493	0.397922	-0.222514	0.533609	0.184761	-	Q14C86	1393	Q14C86	sp|Q14C86|GAPD1_HUMAN GTPase-activating protein and VPS9 domain-containing protein 1 OS=Homo sapiens OX=9606 GN=GAPVD1 PE=1 SV=2	119.864	0.00147407	82.541	119.86	1	QSEIRTISAYKTPRDKVQCILRMCSTIMNLL	2	17668	4046	1393	1	68	0.000309669	-0.221224	0.221534	0.0412677	-0.219409	0.260676	0.0937844	0.0546416	0.0528264	0.994144	4.67402e-05	4.6004e-05	0.334429	5.13048e-05	6.52642e-06	0.0368803	0.205585	0.22038	0.995072	0.000119782	0.000112472	0.386963	0.000122157	1.76244e-05	0.178708	0.447113	0.446594	0.0935054	0.0106376	-0.45802	12.9713
PDIA3	P30101	Protein disulfide-isomerase A3	PDIA3_K129_1ac	129	169.23	1	TADGIVSHLK(1)K	15.3661	14.4264	14.5027	15.1757	15.49	14.8541	15.0854	15.7018	15.4917	15.239	15.4063	15.2566	15.1914	15.1303	14.8701	15.3862	15.2238	15.3191	15.2118	15.239	15.1784	0.519725	0.104348	0.0277307	-0.0444293	0.954995	0.840695	-0.174729	0.714093	0.432809	0.661247	0.0195245	0.00684731	-0.0332063	0.950991	0.880554	0.408237	0.199479	0.0766305	-0.155917	0.821352	0.483233	-0.12271	0.832731	0.580142	-	P30101	129	P30101	sp|P30101|PDIA3_HUMAN Protein disulfide-isomerase A3 OS=Homo sapiens OX=9606 GN=PDIA3 PE=1 SV=4	169.227	3.50112e-07	118.14	169.23	1	AYDGPRTADGIVSHLKKQAGPASVPLRTEEE	10	8520	2243	129	1	56	0.179068	0.406144	-0.227077	0.214609	0.366209	-0.1516	0.0158501	-0.0596266	-0.0196908	2.22631e-05	1.61366e-10	1.07659e-06	2.295e-06	8.61321e-10	0.000143251	0.621974	0.0753366	0.540941	6.02919e-05	2.39368e-09	3.75535e-06	7.11915e-06	8.6273e-09	0.000295818	0.793454	0.254938	0.740563	0.458757	0.260247	-0.25301	15.1784
HTATSF1	O43719	HIV Tat-specific factor 1	HTATSF1_K174_1ac	174	170.99	1	LYK(1)DNQGNLK	13.4919	12.9724	13.2404	13.757	13.8267	13.5761	13.6592	13.75	13.7373	13.7375	13.7216	13.8132	13.7288	13.5746	13.7784	13.8248	13.8951	13.7841	13.7582	13.7375	13.6682	0.519634	0.0129302	0.000541155	0.00600143	0.989189	0.962248	0.0969335	0.724474	0.448085	0.480632	0.00553686	0.00110254	0.057931	0.837557	0.648655	0.485057	0.0119679	0.00101703	-0.0285762	0.961329	0.821801	-0.0865071	0.784553	0.497725	-	O43719	174	O43719	sp|O43719|HTSF1_HUMAN HIV Tat-specific factor 1 OS=Homo sapiens OX=9606 GN=HTATSF1 PE=1 SV=1	161.174	3.53231e-06	121.58	161.17	1	IMRDPQTEEFKVKLYKDNQGNLKGDGLCCYL	3	2083	723	174	1	90	-0.361024	0.140799	-0.501824	-0.301382	0.163341	-0.464723	0.0135862	-0.0235144	-0.0460558	4.12241e-10	0.000165488	1.72707e-12	7.18981e-09	3.23519e-05	6.34176e-12	0.65339	0.439614	0.13901	4.3422e-09	0.000373393	3.31114e-11	4.36892e-08	8.03782e-05	9.20037e-11	0.812851	0.677643	0.344371	0.982438	0.97216	0.00442489	13.6682
CAPNS1	P04632	Calpain small subunit 1	CAPNS1_K179_1ac	179	261.67	1	WQAIYK(1)QFDTDR	10.41	9.40805	10.2618	10.6445	10.8232	10.4941	11.1108	11.1781	11.5724	11.0368	10.6491	10.3096	10.6794	10.2758	10.5531	10.7293	11.1643	11.0392	11.4562	11.0368	10.7416	0.519449	0.11266	0.0316606	-0.134572	0.844145	0.554994	-0.0671761	0.902627	0.767457	1.26048	0.00038778	1.99574e-05	0.673852	0.0708836	0.00721836	0.627368	0.0595722	0.0113904	-0.026653	0.983416	0.906511	-0.700505	0.0850011	0.00553966	-0.0750947	P04632	179	P04632	sp|P04632|CPNS1_HUMAN Calpain small subunit 1 OS=Homo sapiens OX=9606 GN=CAPNS1 PE=1 SV=1	116.539	1.50482e-55	224.07	116.54	1	FKYLWNNIKRWQAIYKQFDTDRSGTICSSEL	6	4639	1465	179	1	14	-0.199395	-0.352931	0.153536	-0.142996	-0.470425	0.327429	0.0479005	-0.125993	-0.00849862	0.00187977	4.61291e-06	0.0118048	0.0177634	8.77158e-08	1.18253e-05	0.393735	0.0337223	0.878524	0.00352057	1.51363e-05	0.0182467	0.0266405	4.28289e-07	3.01398e-05	0.626836	0.164434	0.945628	0.0941314	0.0107711	-0.633109	10.7416
PEBP1	P30086	Phosphatidylethanolamine-binding protein 1;Hippocampal cholinergic neurostimulating peptide	PEBP1_K47_1ac	47	149.85	1	VLTPTQVK(1)NRPTSISWDGLDSGK	9.80461	8.78367	9.04865	9.4066	9.84679	9.41934	9.19064	9.87571	9.68546	9.65783	9.91027	10.1548	9.12946	9.3128	10.2283	9.18883	10.0622	10.3443	9.3488	9.65783	9.60285	0.519202	0.293615	0.151604	0.0190794	0.988271	0.956791	0.334506	0.657452	0.347873	0.37163	0.372608	0.298308	0.186935	0.807922	0.59689	0.345269	0.507938	0.332951	-0.154853	0.914069	0.66093	-0.341788	0.67738	0.337727	-	P30086	47	P30086	sp|P30086|PEBP1_HUMAN Phosphatidylethanolamine-binding protein 1 OS=Homo sapiens OX=9606 GN=PEBP1 PE=1 SV=3	87.3259	3.06419e-27	125.55	87.326	1	AAVDELGKVLTPTQVKNRPTSISWDGLDSGK	8	8499	2242	47	1	17	-0.0693138	-0.242973	0.173659	-0.0361423	-0.397211	0.361068	0.0170067	-0.170403	-0.0161648	0.252413	0.000606474	0.0083286	0.545253	2.37093e-06	8.08012e-06	0.775046	0.0093937	0.78588	0.304216	0.00121778	0.0132707	0.597368	7.71187e-06	2.13297e-05	0.885505	0.0781957	0.896528	0.964046	0.940328	-0.0263614	9.60285
RRP1	P56182	Ribosomal RNA processing protein 1 homolog A	RRP1_K54_1ac	54	142.38	1	AAGGFTHDELLK(1)VWK	11.0737	10.7867	10.8253	11.5915	11.6608	10.809	11.2959	11.6545	11.8678	11.3537	11.4251	11.4031	11.4151	11.4795	11.6488	11.6219	11.5523	11.4813	11.6269	11.3537	11.3963	0.5192	0.0641165	0.0114341	0.229643	0.621055	0.230686	-0.0525785	0.907882	0.779843	0.710827	0.00559576	0.00112269	0.139048	0.71475	0.462561	0.458514	0.0935792	0.0230413	0.168957	0.745829	0.373671	0.0299088	0.959849	0.873576	-	P56182	54	P56182	sp|P56182|RRP1_HUMAN Ribosomal RNA processing protein 1 homolog A OS=Homo sapiens OX=9606 GN=RRP1 PE=1 SV=1	83.2035	1.24051e-13	122.78	83.204	1	RTQRAAGGFTHDELLKVWKGLFYCMWMQDKP	12	12653	2990	54	1	30	-0.164878	-0.130469	-0.0344086	-0.266996	-0.249459	-0.0175374	-0.0444911	-0.0613622	0.0576279	0.0459848	0.107095	0.660009	0.00272301	0.00450963	0.82224	0.570197	0.435465	0.463465	0.0652373	0.137625	0.704985	0.00470612	0.00737892	0.847342	0.761887	0.674679	0.683457	0.383651	0.189581	-0.252312	11.3963
PSME4	Q14997	Proteasome activator complex subunit 4	PSME4_K1397_1ac	1397	125.48	1	HWTFEK(1)VEK	12.0463	11.9621	11.7838	12.2232	12.3926	11.6472	12.4338	12.4597	12.5559	12.1853	12.3119	12.7083	12.3291	11.8574	12.0225	11.9674	12.1672	12.3372	12.223	12.1853	12.19	0.519013	0.0360915	0.00398619	-0.138546	0.754787	0.392926	-0.240694	0.451606	0.145299	0.552402	0.00958043	0.00247646	-0.207306	0.478494	0.206462	0.156913	0.509257	0.334572	-0.500646	0.0700416	0.00516967	-0.293341	0.357518	0.0797957	-	Q14997	1397	Q14997	sp|Q14997|PSME4_HUMAN Proteasome activator complex subunit 4 OS=Homo sapiens OX=9606 GN=PSME4 PE=1 SV=2	111.652	0.000601288	91.594	111.65	1	IIAGLIRGSKHWTFEKVEKLWELLCPLLRTA	6	17652	4042	1397	1	71	0.304314	-0.180923	0.485237	0.377263	-0.117781	0.495044	0.067426	0.0576194	-0.00552303	4.49653e-07	0.000245917	3.73346e-10	1.94682e-08	0.00830998	2.69898e-10	0.106997	0.164311	0.891023	1.82803e-06	0.000535582	3.24323e-09	1.04065e-07	0.0129781	2.15868e-09	0.308575	0.395441	0.951978	0.134536	0.0219536	-0.395488	12.19
GNB2L1	P63244	Guanine nucleotide-binding protein subunit beta-2-like 1;Guanine nucleotide-binding protein subunit beta-2-like 1, N-terminally processed	GNB2L1_K38_1ac	38	94.85	1	DK(1)TIIMWK	10.4966	9.98244	9.60701	10.5667	10.7591	10.3731	10.7101	11.1532	10.896	10.5402	9.9912	10.8997	10.7516	10.6826	10.6693	11.2005	10.7725	10.8716	10.7941	10.5402	10.6129	0.518803	0.137561	0.0440148	0.284503	0.639799	0.251423	-0.106999	0.847932	0.661419	0.891061	0.00682577	0.00150347	0.265259	0.565299	0.283833	0.53761	0.127689	0.0375993	0.30331	0.595988	0.222524	0.0380517	0.960833	0.875955	-	P63244	38	P63244	sp|P63244|RACK1_HUMAN Receptor of activated protein C kinase 1 OS=Homo sapiens OX=9606 GN=RACK1 PE=1 SV=3	56.5631	0.00519581	65.106	56.563	1	TTPQFPDMILSASRDKTIIMWKLTRDETNYG	2	13597	3225	38	1	32	-0.50229	-0.53123	0.0289401	-0.572958	-0.671469	0.0985112	-0.054714	-0.124285	0.0159537	3.07926e-07	1.3801e-07	0.655836	4.54305e-08	4.02563e-09	0.140304	0.402825	0.0673903	0.805555	1.29993e-06	6.97289e-07	0.70114	2.17853e-07	3.14065e-08	0.172468	0.634311	0.239929	0.905016	0.347782	0.15803	-0.353451	10.6129
PSIP1	O75475	PC4 and SFRS1-interacting protein	PSIP1_K6_1ac	6	137.17	1	DFK(1)PGDLIFAK	11.2269	11.9611	11.845	11.6134	11.7187	11.4593	11.4421	11.5624	11.509	11.8184	12.0266	12.3543	12.2076	12.0305	12.1088	11.7923	11.6451	12.2373	11.8417	11.8184	11.8109	0.518549	0.0555797	0.00877158	0.380097	0.324014	0.0454657	0.403544	0.255013	0.0348285	-0.173145	0.417304	0.34169	-0.28815	0.35894	0.121063	-0.0805193	0.771713	0.655303	-0.218971	0.607563	0.232482	0.0691796	0.891442	0.701121	-	O75475	6	O75475	sp|O75475|PSIP1_HUMAN PC4 and SFRS1-interacting protein OS=Homo sapiens OX=9606 GN=PSIP1 PE=1 SV=1	60.4896	8.23499e-05	78.491	60.49	1	__________MTRDFKPGDLIFAKMKGYPHW	3	3088	1016	6	1	67	0.563657	0.599816	-0.0361596	0.57118	0.607311	-0.0361308	-0.00236306	-0.00239184	-0.00988636	1.06347e-09	3.91608e-10	0.472494	8.60401e-10	3.20272e-10	0.472842	0.962279	0.96182	0.843232	9.51797e-09	4.91602e-09	0.526399	7.05118e-09	3.82986e-09	0.521434	0.982656	0.98332	0.925089	0.747954	0.607892	0.0926257	11.8109
MT2A;MT1E;MT1X;MT1M	P04732	Metallothionein-2;Metallothionein-1E;Metallothionein-1X;Metallothionein-1M	MT2A_K31_1ac	31	97.86	1	K(1)SCCSCCPVGCAK	9.81116	9.68421	9.26866	10.6642	10.6207	9.50745	10.3951	10.2871	10.6287	10.1207	10.1836	10.0742	10.0603	10.8366	10.4741	10.5132	10.302	10.6757	10.8976	10.1207	10.2563	0.518036	0.159471	0.0564934	0.343847	0.584794	0.193496	0.188148	0.737318	0.469746	0.848969	0.012283	0.00353343	0.519082	0.235614	0.0560422	0.676106	0.0734993	0.015781	0.501917	0.312529	0.0638694	-0.0171651	0.984163	0.947049	-	P02795;P04732;P80297;Q8N339	31;31;31;31	P02795;P04732;P80297;Q8N339	sp|P02795|MT2_HUMAN Metallothionein-2 OS=Homo sapiens OX=9606 GN=MT2A PE=1 SV=1;sp|P04732|MT1E_HUMAN Metallothionein-1E OS=Homo sapiens OX=9606 GN=MT1E PE=1 SV=1;sp|P80297|MT1X_HUMAN Metallothionein-1X OS=Homo sapiens OX=9606 GN=MT1X PE=1 SV=1;sp|Q8N339|MT	63.1853	0.000183121	91.738	63.185	1	AGSCKCKECKCTSCKKSCCSCCPVGCAKCAQ;TGSCTCKECKCTSCKKSCCSCCPVGCAKCAH	1	4554	1436;1467;3290;6007	31;31;31;31	1	11	-1.35627	-1.19994	-0.156334	-1.35165	-1.56349	0.211835	-0.202677	-0.570846	-0.207295	2.4507e-07	1.34128e-06	0.369062	2.57275e-07	3.05081e-08	0.227865	0.247801	0.00344885	0.237586	1.06337e-06	5.05946e-06	0.423322	1.00771e-06	1.73761e-07	0.267633	0.488761	0.0449399	0.465402	0.673356	0.506122	-0.172863	10.2563
IQGAP2	Q13576	Ras GTPase-activating-like protein IQGAP2	IQGAP2_K1454_1ac	1454	161.86	1	TCLDNLK(1)R	13.1501	12.9354	12.8797	13.2583	13.0062	12.9207	13.4624	13.372	13.5781	13.3248	13.5247	13.5143	13.4802	13.4108	13.2604	13.3794	13.3792	13.5125	13.5359	13.3248	13.3105	0.518024	0.00864514	0.000227993	0.288475	0.237086	0.0206681	0.00504884	0.987424	0.965225	0.48246	0.00310836	0.000462661	-0.030515	0.911139	0.792349	0.0733733	0.676592	0.52855	-0.156175	0.548335	0.187748	-0.12566	0.63467	0.285297	-	Q13576	1454	Q13576	sp|Q13576|IQGA2_HUMAN Ras GTPase-activating-like protein IQGAP2 OS=Homo sapiens OX=9606 GN=IQGAP2 PE=1 SV=4	147.185	0.000584643	101.08	147.19	1	INYYDTYIKTCLDNLKRKNTRRSIKLDGKGE	7	16330	3822	1454	1	75	0.449398	1.02435	-0.574953	0.505516	0.99585	-0.490334	0.163014	0.0783943	0.106896	1.96487e-06	6.0359e-12	6.12879e-08	3.92766e-07	9.7048e-12	6.01225e-07	0.022618	0.246098	0.119441	6.78758e-06	1.68573e-10	2.8944e-07	1.46226e-06	2.34317e-10	1.9959e-06	0.136613	0.496278	0.317093	0.0382368	0.00200133	-0.409086	13.3105
CKAP5	Q14008	Cytoskeleton-associated protein 5	CKAP5_K55_1ac	55	141.38	1	K(1)FVTDSNAVVQLK	11.7758	11.4629	11.0834	11.9499	11.8767	11.668	11.9018	11.6805	11.9108	11.7925	12.0084	12.0437	11.8235	11.679	11.7344	11.8784	11.7085	11.8865	12.0709	11.7925	11.7864	0.517802	0.0340613	0.00351678	-0.0676523	0.893824	0.668363	0.0575768	0.876997	0.715229	0.390337	0.0449256	0.0212618	-0.0698886	0.842937	0.65814	0.390838	0.0882893	0.0211174	-0.194616	0.599401	0.225849	-0.124727	0.746887	0.432332	-	Q14008	55	Q14008	sp|Q14008|CKAP5_HUMAN Cytoskeleton-associated protein 5 OS=Homo sapiens OX=9606 GN=CKAP5 PE=1 SV=3	141.381	1.83531e-09	105.1	141.38	1	DEKSPEWSKFLGLIKKFVTDSNAVVQLKGLE	1	16650	3879	55	1	147	0.322969	0.0751221	0.247847	0.324642	0.0908836	0.233759	0.0873163	0.101404	0.0856429	9.96162e-08	0.0633313	3.8554e-06	9.2364e-08	0.0277538	8.11468e-06	0.0336128	0.0155658	0.0367396	4.85014e-07	0.0859094	1.17596e-05	4.07371e-07	0.0395612	2.13946e-05	0.171138	0.104158	0.152619	0.998475	0.997458	0.000501862	11.7864
INTS6	Q9UL03	Integrator complex subunit 6	INTS6_K780_1ac	780	92.307	1	DK(1)EQCAEENIPASSLNK	9.66482	9.20245	9.56975	9.44301	8.83461	9.68305	9.97615	9.60283	9.94572	9.48317	9.79412	10.3126	9.88372	10.1204	10.2773	10.0483	10.5456	10.1541	10.596	9.48317	9.83104	0.517794	0.126188	0.0381722	0.828439	0.0937335	0.00207005	0.590329	0.201583	0.0199823	0.36256	0.19341	0.135272	0.435095	0.280384	0.0766773	-0.158782	0.657047	0.502735	0.151863	0.841115	0.521317	-0.283232	0.590067	0.237894	-	Q9UL03	780	Q9UL03	sp|Q9UL03|INT6_HUMAN Integrator complex subunit 6 OS=Homo sapiens OX=9606 GN=INTS6 PE=1 SV=1	92.3071	2.98095e-05	81.045	92.307	1	LTVGGFLENHEEPRDKEQCAEENIPASSLNK	2	31122	9738	780	1	29	0.129904	0.097922	0.0319819	0.0982536	0.103627	-0.00537382	0.0105771	0.0479329	0.0422275	0.00105491	0.00879787	0.350115	0.00861025	0.00605969	0.873743	0.7547	0.16765	0.221429	0.0020636	0.0140002	0.404022	0.0136082	0.00972044	0.892799	0.873015	0.401294	0.447661	0.17345	0.0370085	-0.521342	9.83104
BEND3	Q5T5X7	BEN domain-containing protein 3	BEND3_K769_1ac	769	162.23	1	LQYNHSGACNK(1)K	11.1635	11.2115	10.7082	11.5574	11.434	10.7763	11.3775	11.2973	11.575	11.3708	11.5396	11.7063	11.3905	11.6945	11.1972	11.2841	11.508	11.3552	11.2231	11.3708	11.337	0.517741	0.0751292	0.0152966	0.13606	0.813409	0.492164	-0.0545015	0.909119	0.782079	0.388881	0.0997742	0.0597898	-0.183362	0.631137	0.357069	0.228153	0.425748	0.254718	-0.153529	0.795186	0.439089	0.0298329	0.961584	0.879566	-	Q5T5X7	769	Q5T5X7	sp|Q5T5X7|BEND3_HUMAN BEN domain-containing protein 3 OS=Homo sapiens OX=9606 GN=BEND3 PE=1 SV=1	125.542	1.19844e-08	127.34	125.54	1	AENLRLQYNHSGACNKKQLDPTRLRLIRHYV	11	19574	4725	769	1	47	0.01169	-0.0954155	0.107106	-0.0549616	-0.0530555	-0.00190611	-0.0237916	0.0852201	0.04286	0.805793	0.0566601	0.0345713	0.256036	0.272311	0.967996	0.617757	0.0855786	0.372384	0.834001	0.0774066	0.049173	0.304389	0.318961	0.974703	0.790426	0.272367	0.608851	0.603802	0.418287	-0.160728	11.337
GPC3	P51654	Glypican-3;Secreted glypican-3	GPC3_K370_1ac	370	108.59	1	SAYYPEDLFIDK(1)K	11.1266	10.6808	11.0705	11.9227	11.6614	11.6633	11.6349	12.0578	11.6701	11.6521	11.6415	11.3539	11.4356	11.6451	11.6909	11.9703	11.6464	11.6419	11.7042	11.6521	11.5761	0.517665	0.0306109	0.0028918	0.0196143	0.973208	0.898343	-0.123436	0.709702	0.425282	0.828288	0.000481814	2.83329e-05	0.187187	0.509043	0.231662	0.789823	0.00167067	4.95181e-05	0.291772	0.327035	0.0692071	0.104585	0.784714	0.49831	-	P51654	370	P51654	sp|P51654|GPC3_HUMAN Glypican-3 OS=Homo sapiens OX=9606 GN=GPC3 PE=1 SV=1	81.4939	6.76567e-05	88.585	81.494	1	RQYRSAYYPEDLFIDKKVLKVAHVEHEETLS	12	11720	2789	370	1	24	-0.362416	-0.0626799	-0.299736	-0.334469	-0.116682	-0.217787	0.00224073	-0.0797077	-0.0257059	5.97471e-08	0.145026	8.96049e-07	1.92522e-07	0.0109494	4.91705e-05	0.957171	0.0685551	0.539974	3.09717e-07	0.181527	3.17206e-06	7.79728e-07	0.0167017	0.000110549	0.980499	0.24125	0.739929	0.883099	0.802293	-0.0384651	11.5761
P4HB	P07237	Protein disulfide-isomerase	P4HB_K370_1ac	370	122.52	1	QPVK(1)VLVGK	11.8357	11.2645	11.5728	12.0902	12.1199	11.4337	12.2217	12.1672	12.2065	12.0317	12.0697	12.0026	12.1536	11.8516	11.6375	11.9707	11.8296	12.212	11.9699	12.0317	11.9336	0.517609	0.0513751	0.00762584	-0.0613724	0.919715	0.727357	-0.194608	0.592134	0.275847	0.640778	0.00694067	0.00154043	-0.0714389	0.855597	0.685041	0.323596	0.201119	0.077611	-0.255385	0.500371	0.157291	-0.183946	0.649813	0.302206	-	P07237	370	P07237	sp|P07237|PDIA1_HUMAN Protein disulfide-isomerase OS=Homo sapiens OX=9606 GN=P4HB PE=1 SV=3	122.516	0.00237901	104.08	122.52	1	LMSQELPEDWDKQPVKVLVGKNFEDVAFDEK	4	5006	1534	370	1	54	0.0278993	0.0908325	-0.0629332	0.0566893	0.130013	-0.0733232	-0.0174181	-0.0070281	-0.0462081	0.347529	0.0056476	0.0431128	0.0656482	0.000278968	0.0207214	0.554547	0.810764	0.127522	0.402719	0.00939514	0.060174	0.0883484	0.000572766	0.0296257	0.750247	0.911456	0.32905	0.256443	0.0831959	-0.317182	11.9336
CEP170	Q5SW79	Centrosomal protein of 170 kDa	CEP170_K964_1ac	964	182.39	1	SFTSLYK(1)DR	12.5581	12.4149	12.4051	12.7969	12.4627	12.339	12.933	12.9345	13.0636	12.872	12.9152	13.1448	12.8706	12.8791	12.6351	12.8966	13.4249	13.1177	13.4685	12.872	12.8502	0.51749	0.0183976	0.00112505	0.270754	0.36171	0.0594291	0.360003	0.180015	0.0152744	0.517689	0.00559051	0.00112128	0.360202	0.11039	0.0152262	0.0735333	0.72534	0.592413	-0.173203	0.585688	0.215064	-0.533404	0.0295171	0.000859628	-	Q5SW79	964	Q5SW79	sp|Q5SW79|CE170_HUMAN Centrosomal protein of 170 kDa OS=Homo sapiens OX=9606 GN=CEP170 PE=1 SV=1	142.982	2.1976e-05	139.21	142.98	1	ERKSTQKRKSFTSLYKDRCSTGSPSKDVTKS	7	19480	4680	964	1	102	0.188275	0.0792471	0.109028	0.199704	0.0421528	0.157552	0.0219411	-0.0265821	0.0105122	1.9294e-05	0.0266062	0.00378727	9.41023e-06	0.215309	0.000142671	0.512301	0.428575	0.752445	5.29028e-05	0.0387657	0.00640349	2.56382e-05	0.258516	0.000294833	0.720291	0.669577	0.876795	0.053722	0.00386108	-0.444156	12.8502
CYP51A1	Q16850	Lanosterol 14-alpha demethylase	CYP51A1_K156_1ac	156	133.66	1	GVAYDVPNPVFLEQK(1)K	11.2164	10.9091	10.9282	11.8266	11.4264	12.2236	11.7724	11.583	11.6415	11.4933	11.7545	11.6331	11.2177	12.1429	11.653	11.8417	11.5011	11.7696	11.8379	11.4933	11.5933	0.517194	0.0682413	0.0128543	0.0536625	0.936161	0.778804	0.0372156	0.939034	0.845472	0.647727	0.0103583	0.00275311	0.167749	0.65352	0.384289	0.807655	0.00650103	0.000397551	0.344124	0.360723	0.0834611	0.176375	0.695599	0.360826	-	Q16850	156	Q16850	sp|Q16850|CP51A_HUMAN Lanosterol 14-alpha demethylase OS=Homo sapiens OX=9606 GN=CYP51A1 PE=1 SV=3	111.74	2.32385e-10	117.17	111.74	1	KGVAYDVPNPVFLEQKKMLKSGLNIAHFKQH	15	18791	4327	156	1	26	-0.884667	0.0419773	-0.926644	-1.03761	0.031225	-1.06884	-0.164799	-0.0226049	-0.0118527	1.50222e-06	0.743183	8.00315e-07	1.62671e-07	0.807322	1.05806e-07	0.207891	0.859801	0.926188	5.32673e-06	0.777743	2.86151e-06	6.72163e-07	0.835382	4.17096e-07	0.444613	0.936517	0.970324	0.592787	0.406415	0.159928	11.5933
MRPL9	Q9BYD2	39S ribosomal protein L9, mitochondrial	MRPL9_K165_1ac	165	136.63	1	AGEATVK(1)FLK	11.0921	11.1328	10.5743	12.0252	11.4577	12.0798	11.3112	11.6199	11.5802	11.6973	11.4317	11.5216	11.3975	11.2665	11.5765	11.9031	11.6558	11.6115	11.788	11.6973	11.521	0.517178	0.0664012	0.0121766	-0.272206	0.542287	0.161084	0.181331	0.653836	0.343518	0.570698	0.0187843	0.00648219	0.23485	0.499795	0.223562	0.921165	0.00253288	9.20262e-05	0.131781	0.824816	0.488745	-0.103069	0.83571	0.587253	-	Q9BYD2	165	Q9BYD2	sp|Q9BYD2|RM09_HUMAN 39S ribosomal protein L9, mitochondrial OS=Homo sapiens OX=9606 GN=MRPL9 PE=1 SV=2	114.496	0.000364141	58.846	114.5	1	GKLEKIQTKAGEATVKFLKSCRLEVGMKNNV	7	27232	8140	165	1	13	-0.968892	0.130757	-1.09965	-0.708686	-0.195483	-0.513203	0.294343	-0.292102	0.0341377	1.89573e-08	0.215657	2.67565e-09	1.67611e-06	0.071027	8.53225e-05	0.00976893	0.0102436	0.741473	1.14869e-07	0.259588	1.81927e-08	5.3583e-06	0.0938056	0.000183393	0.089778	0.0816254	0.871841	0.245439	0.075876	0.350467	11.521
HSP90AB1;HSP90AB3P	P08238	Heat shock protein HSP 90-beta;Putative heat shock protein HSP 90-beta-3	HSP90AB1_K646_1ac	646	195.88	1	AEADK(1)NDK	16.0074	15.3015	15.1998	16.1768	16.1144	15.4008	16.1164	16.3677	16.2343	15.9282	16.2423	16.0514	15.7664	15.9518	15.8728	16.1184	16.2926	16.2949	16.2687	15.9282	15.9817	0.517106	0.0898915	0.0213613	0.0836959	0.903976	0.689278	0.0459073	0.929578	0.826151	0.736544	0.00834462	0.00203092	0.265345	0.487873	0.213502	0.394394	0.189954	0.070923	-0.0390161	0.971337	0.851893	-0.304361	0.494315	0.156217	-	P08238;Q58FF7	646;519	P08238;Q58FF7	sp|P08238|HS90B_HUMAN Heat shock protein HSP 90-beta OS=Homo sapiens OX=9606 GN=HSP90AB1 PE=1 SV=4;sp|Q58FF7|H90B3_HUMAN Putative heat shock protein HSP 90-beta-3 OS=Homo sapiens OX=9606 GN=HSP90AB3P PE=5 SV=1	182.985	5.98824e-07	100.14	182.98	1	DHPIMETLRQKAEADKNDKAVKDLVVLLFET;DHPIVETLRQKAEADKNDKAVKDLVVLLFET	5	5252	1576;4557	646;519	1	106	-0.167416	-0.561672	0.394256	-0.160085	-0.57276	0.412676	-0.0201001	-0.0385195	-0.0274311	0.000372535	1.87667e-11	5.74322e-09	0.000569449	1.35321e-11	2.8134e-09	0.606689	0.328612	0.483729	0.000794951	4.40838e-10	3.55028e-08	0.00109866	3.02147e-10	1.67282e-08	0.783868	0.577953	0.698583	0.293438	0.113388	-0.342149	15.9817
HMGCS1	Q01581	Hydroxymethylglutaryl-CoA synthase, cytoplasmic	HMGCS1_K330_1ac	330	205.52	1	ASSELFSQK(1)TK	14.2035	13.4988	13.6012	15.1647	14.6446	15.0686	14.193	14.5101	14.4671	14.445	14.4422	14.144	14.2682	14.882	14.9681	15.0534	14.5221	14.4805	14.5883	14.445	14.4795	0.516968	0.0449319	0.00606113	0.00855062	0.989189	0.959802	0.140227	0.703226	0.412706	0.622279	0.00668437	0.00146391	0.245538	0.417438	0.158866	1.19147	0.000144335	9.13395e-07	0.683056	0.0191093	0.000639196	0.437518	0.158445	0.0171012	-	Q01581	330	Q01581	sp|Q01581|HMCS1_HUMAN Hydroxymethylglutaryl-CoA synthase, cytoplasmic OS=Homo sapiens OX=9606 GN=HMGCS1 PE=1 SV=2	119.743	1.32368e-11	157.1	119.74	1	VEKAFMKASSELFSQKTKASLLVSNQNGNMY	9	14403	3394	330	1	42	-1.55032	-0.702701	-0.847614	-1.69982	-0.758647	-0.941173	-0.246809	-0.15325	-0.0973043	2.43721e-08	0.000491775	7.2311e-05	5.94918e-09	0.000233024	2.18043e-05	0.153808	0.367451	0.564496	1.42251e-07	0.00100488	0.000170422	3.7178e-08	0.000485528	5.26175e-05	0.376569	0.614857	0.756722	0.0470115	0.00300842	0.569194	14.4795
MCM5	P33992	DNA replication licensing factor MCM5	MCM5_K256_1ac	256	128.01	1	YLCDK(1)VVPGNR	12.3102	11.3587	12.1898	12.3657	11.9009	12.2489	12.2959	11.9054	12.1245	12.3071	12.4458	12.4185	12.5445	12.3852	12.3954	12.386	12.524	12.415	12.6148	12.3071	12.2722	0.516705	0.0665779	0.0122605	0.217041	0.646187	0.259416	0.409342	0.272703	0.0409968	0.155693	0.490285	0.414681	0.0483297	0.914502	0.798521	0.218928	0.426678	0.255437	-0.0807363	0.916262	0.670285	-0.129066	0.784553	0.49773	-	P33992	256	P33992	sp|P33992|MCM5_HUMAN DNA replication licensing factor MCM5 OS=Homo sapiens OX=9606 GN=MCM5 PE=1 SV=5	111.855	4.3521e-05	106.76	111.86	1	MPRHMQLYCDRYLCDKVVPGNRVTIMGIYSI	5	8962	2333	256	1	66	-0.287526	-0.136637	-0.150889	-0.313215	-0.191155	-0.12206	0.0279149	-0.00091466	0.0536035	1.47359e-06	0.00366142	0.00168963	4.55516e-07	0.000190335	0.00799776	0.504061	0.982424	0.206929	5.22955e-06	0.00631524	0.00305179	1.66835e-06	0.000404345	0.0122802	0.714232	0.991391	0.429141	0.841522	0.738546	0.063235	12.2722
PLCG1	P19174	1-phosphatidylinositol 4,5-bisphosphate phosphodiesterase gamma-1	PLCG1_K430_1ac	430	86.011	1	NMAQYFK(1)K	11.5177	11.4526	11.1741	11.5428	11.6277	11.0841	11.6075	11.7709	12.0765	11.7249	11.9359	11.8512	11.9073	11.8833	11.903	11.841	11.8593	11.9314	11.9757	11.7249	11.7196	0.51666	0.0280632	0.00245549	0.457589	0.137072	0.00602533	0.103884	0.751654	0.491443	0.436777	0.0222799	0.00822799	0.0240006	0.948555	0.872946	0.0367091	0.880922	0.806858	-0.0223623	0.978192	0.881547	-0.0463629	0.915224	0.757604	-	P19174	430	P19174	sp|P19174|PLCG1_HUMAN 1-phosphatidylinositol 4,5-bisphosphate phosphodiesterase gamma-1 OS=Homo sapiens OX=9606 GN=PLCG1 PE=1 SV=1	65.0605	0.00928476	56.924	65.06	1	DHCSIAQQRNMAQYFKKVLGDTLLTKPVEIS	7	7128	1967	430	1	51	-0.0393293	-0.114486	0.0751568	0.0827036	-0.0915285	0.174232	0.0331701	-0.0659052	-0.0888628	0.421765	0.0277977	0.133568	0.100941	0.0717365	0.00186018	0.496929	0.185187	0.0796522	0.476822	0.0403484	0.169634	0.131032	0.0946114	0.00317891	0.708812	0.423296	0.248598	0.108786	0.0141349	-0.400068	11.7196
TXNRD1	Q16881	Thioredoxin reductase 1, cytoplasmic	TXNRD1_K218_1ac	218	84.035	1	K(1)LMHQAALLGQALQDSR	10.6419	10.4368	10.4404	10.9801	11.2639	11.1088	11.346	11.1606	11.3312	11.325	10.9914	11.0949	10.9828	11.2498	11.3023	11.2163	11.5458	11.6993	11.6758	11.325	11.1559	0.516657	0.0124695	0.000489862	0.138547	0.660636	0.274486	0.361011	0.141992	0.00855473	0.772906	0.000156011	5.01703e-06	0.61726	0.00411158	7.72614e-05	0.611176	0.00242921	8.62757e-05	0.233067	0.338089	0.0737009	-0.384193	0.0863098	0.00563472	-	Q16881	218	Q16881	sp|Q16881|TRXR1_HUMAN Thioredoxin reductase 1, cytoplasmic OS=Homo sapiens OX=9606 GN=TXNRD1 PE=1 SV=3	63.8269	0.00010354	70.318	63.827	1	WGLGGTCVNVGCIPKKLMHQAALLGQALQDS	1	18813	4333	218	1	34	-0.0994057	-0.493175	0.39377	-0.0403568	-0.500483	0.460126	-0.0148186	-0.0811751	-0.0738674	0.0262071	4.83477e-10	1.65721e-08	0.338529	3.81222e-10	1.46763e-09	0.722286	0.0634635	0.0886843	0.0390375	5.80578e-09	9.05024e-08	0.391126	4.423e-09	9.46481e-09	0.857502	0.232239	0.263654	0.399199	0.204636	-0.161729	11.1559
NOP56	O00567	Nucleolar protein 56	NOP56_K227_1ac	227	178.84	1	ELNEDK(1)LEK	13.376	12.7467	12.8186	13.5366	13.3889	12.6436	13.3316	13.47	13.626	13.3463	13.6287	13.4288	13.4323	13.4296	13.191	13.4575	13.3	13.3175	13.3875	13.3463	13.3102	0.51616	0.0710768	0.0138656	0.169617	0.748648	0.384177	-0.140859	0.736835	0.46848	0.49543	0.0387668	0.0175165	-0.161589	0.670571	0.406647	0.209266	0.45897	0.285486	-0.137277	0.819377	0.479712	0.0243116	0.968136	0.899742	-	O00567	227	O00567	sp|O00567|NOP56_HUMAN Nucleolar protein 56 OS=Homo sapiens OX=9606 GN=NOP56 PE=1 SV=4	154.346	4.46415e-05	91.799	154.35	1	RLAQFIGNRRELNEDKLEKLEELTMDGAKAK	6	865	360	227	1	56	0.165916	0.0044337	0.161482	0.122881	0.00762062	0.115261	0.032677	0.0788987	0.0757118	0.00471374	0.932324	0.00569582	0.0281633	0.883975	0.0380249	0.533609	0.142772	0.158651	0.00815488	0.943661	0.00931927	0.0406716	0.902931	0.0521057	0.736979	0.366724	0.372336	0.337602	0.14931	-0.286164	13.3102
NAA15	Q9BXJ9	N-alpha-acetyltransferase 15, NatA auxiliary subunit	NAA15_K724_1ac	724	130.56	1	LFNTAVCESK(1)DLSDTVR	9.38733	9.69861	9.12709	9.98124	10.1229	10.2292	9.82222	9.66227	9.84719	9.78985	9.88875	9.81739	10.0548	10.3047	10.6941	10.673	9.90144	9.99642	10.023	9.78985	9.94056	0.515962	0.0630055	0.0110746	0.446118	0.257483	0.0250068	0.196401	0.613221	0.297463	0.372884	0.0949891	0.0561678	0.0533224	0.901741	0.774315	0.706763	0.0123548	0.00106751	0.636919	0.0452819	0.00254142	0.583597	0.0784098	0.00489611	-	Q9BXJ9	724	Q9BXJ9	sp|Q9BXJ9|NAA15_HUMAN N-alpha-acetyltransferase 15, NatA auxiliary subunit OS=Homo sapiens OX=9606 GN=NAA15 PE=1 SV=1	128.694	9.41038e-11	99.166	128.69	1	HECMIRLFNTAVCESKDLSDTVRTVLKQEMN	10	27097	8098	724	1	93	-0.710606	-0.323311	-0.387296	-0.766101	-0.355771	-0.41033	0.0232032	0.0462374	0.0786981	4.71884e-14	2.04412e-08	1.23156e-09	1.27572e-14	4.69385e-09	4.87891e-10	0.505745	0.192744	0.0333976	2.57703e-12	1.35129e-07	9.36949e-09	8.10225e-13	3.56466e-08	3.60618e-09	0.715625	0.432139	0.144518	0.258165	0.0843712	0.333879	9.94056
TMED9	Q9BVK6	Transmembrane emp24 domain-containing protein 9	TMED9_K160_1ac	160	208.66	1	DK(1)LSELQLR	14.5955	13.6306	13.839	14.6434	14.8923	13.7325	14.8706	15.0682	15.1332	14.5569	14.6388	14.479	14.4944	14.3273	14.1729	14.7256	14.4165	14.5253	14.5555	14.5569	14.4927	0.515691	0.147068	0.0493615	-0.0141445	0.98809	0.954679	-0.524859	0.283652	0.0458333	1.00228	0.00382679	0.000637798	-0.0382687	0.950302	0.877829	0.401044	0.264577	0.118979	-0.128792	0.889161	0.606092	-0.0905234	0.89837	0.716534	-	Q9BVK6	160	Q9BVK6	sp|Q9BVK6|TMED9_HUMAN Transmembrane emp24 domain-containing protein 9 OS=Homo sapiens OX=9606 GN=TMED9 PE=1 SV=2	132.01	1.34537e-11	97.267	132.01	1	VGEHANDYAEIAAKDKLSELQLRVRQLVEQV	2	26919	8024	160	1	10	0.242449	0.214357	0.0280917	0.163593	0.183459	-0.0198663	-0.0741047	-0.0261467	0.00475103	1.02805e-05	4.43671e-05	0.49289	0.000706422	0.000235746	0.626577	0.0813073	0.522948	0.907076	2.99711e-05	0.000114407	0.545718	0.00134328	0.000490381	0.669442	0.267254	0.742087	0.959546	0.141458	0.0242615	-0.601238	14.4927
EHD1;EHD3	Q9H4M9	EH domain-containing protein 1;EH domain-containing protein 3	EHD1_K124_1ac	124	177.44	1	K(1)LNAFGNAFLNR	10.9834	10.409	10.3181	11.2046	10.9012	11.1999	10.6469	10.6211	10.9347	11.1037	11.1405	11.0933	11.0234	11.3169	11.2398	11.1125	11.0522	10.857	11.0941	11.1037	10.9678	0.51552	0.0442435	0.00586146	0.121174	0.80383	0.474712	0.266861	0.425815	0.12474	0.164062	0.41136	0.33584	-0.0845969	0.818235	0.616503	0.531721	0.0338248	0.00471354	0.137375	0.781733	0.418608	0.221972	0.547982	0.197346	-	Q9H4M9;Q9NZN3	124;124	Q9H4M9;Q9NZN3	sp|Q9H4M9|EHD1_HUMAN EH domain-containing protein 1 OS=Homo sapiens OX=9606 GN=EHD1 PE=1 SV=2;sp|Q9NZN3|EHD3_HUMAN EH domain-containing protein 3 OS=Homo sapiens OX=9606 GN=EHD3 PE=1 SV=2	177.439	4.87901e-10	138.66	177.44	1	IPGNALVVDPKKPFRKLNAFGNAFLNRFVCA;VPGNALVVDPRRPFRKLNAFGNAFLNRFMCA	1	27986	8479;9299	124;124	1	34	-0.285583	-0.185781	-0.0998024	-0.298611	-0.1724	-0.126211	0.00529619	0.0317043	0.0183238	1.04433e-06	0.000183198	0.0215002	5.65467e-07	0.000385745	0.00513811	0.895211	0.434312	0.649484	3.85289e-06	0.000408608	0.0317395	2.01677e-06	0.000774198	0.0081706	0.951474	0.67338	0.814967	0.178517	0.0393554	0.367659	10.9678
PRPF8	Q6P2Q9	Pre-mRNA-processing-splicing factor 8	PRPF8_K480_1ac	480	162.36	1	ATK(1)FFQSTK	13.0473	12.6297	12.6657	13.6963	13.4223	12.9829	13.5269	14.0994	13.9705	13.4433	13.5548	13.1857	13.1487	13.3496	13.3042	13.5958	13.5794	13.6134	13.6902	13.4433	13.3975	0.515496	0.0589193	0.00995973	0.0493512	0.938991	0.786979	-0.237972	0.519694	0.201992	1.08469	0.000217436	8.54992e-06	0.331225	0.290546	0.0815228	0.58626	0.031121	0.00415992	0.120115	0.837322	0.512742	-0.211111	0.607628	0.255513	-	Q6P2Q9	480	Q6P2Q9	sp|Q6P2Q9|PRP8_HUMAN Pre-mRNA-processing-splicing factor 8 OS=Homo sapiens OX=9606 GN=PRPF8 PE=1 SV=2	162.358	0.000331843	113.93	162.36	1	KAQKKRYLFRSFKATKFFQSTKLDWVEVGLQ	3	20335	5060	480	1	185	0.161633	0.0260906	0.135543	0.0745934	0.0138563	0.0607371	-0.0218497	0.0529557	0.06519	0.000750767	0.521642	0.00321813	0.0780207	0.732537	0.14549	0.590864	0.201222	0.119809	0.00151141	0.568739	0.00551845	0.103585	0.767164	0.178103	0.774036	0.443099	0.317443	0.100303	0.0122464	-0.498433	13.3975
TOP2A	P11388	DNA topoisomerase 2-alpha	TOP2A_K529_1ac	529	223.31	1	NYEDEDSLK(1)TLR	12.3849	12.2082	12.1534	12.724	12.7848	12.0478	12.7698	12.8672	13.1811	12.7867	12.8448	12.7162	12.7318	12.7478	12.4259	12.8842	12.9952	12.7787	13.0844	12.7867	12.6952	0.51544	0.0513751	0.00764357	0.167061	0.720087	0.34575	0.0134143	0.977956	0.938928	0.690527	0.00434465	0.000772924	0.188501	0.569858	0.28893	0.270065	0.285828	0.134553	-0.0783145	0.911436	0.655499	-0.266816	0.470608	0.139031	-	P11388	529	P11388	sp|P11388|TOP2A_HUMAN DNA topoisomerase 2-alpha OS=Homo sapiens OX=9606 GN=TOP2A PE=1 SV=3	223.312	6.42453e-24	196.87	223.31	1	VGLQYKKNYEDEDSLKTLRYGKIMIMTDQDQ	9	5989	1731	529	1	157	0.411228	0.373128	0.0380999	0.461549	0.442255	0.0192939	0.00464643	0.0234524	-0.0456747	3.28053e-11	1.62952e-10	0.206045	4.73893e-12	9.72904e-12	0.514905	0.874676	0.429916	0.133192	5.05886e-10	2.41305e-09	0.250569	8.70056e-11	2.34317e-10	0.563325	0.9415	0.670689	0.337069	0.143585	0.0250025	-0.420462	12.6952
PDCD10	Q9BUL8	Programmed cell death protein 10	PDCD10_K111_1ac	111	135.79	1	ALK(1)QILSK	12.2751	11.6708	12.0053	12.7325	12.6175	12.2211	12.6832	13.0338	13.192	12.5694	12.5956	12.4715	12.4291	12.4524	12.2967	12.7459	12.7559	12.8835	12.7174	12.5694	12.5459	0.514986	0.0489236	0.00690645	-0.0253467	0.969285	0.883061	-0.184048	0.607193	0.292579	0.985913	0.000304532	1.38245e-05	0.286879	0.339303	0.107896	0.539955	0.035045	0.00497862	-0.000377855	0.99916	0.99825	-0.287257	0.416831	0.107464	-	Q9BUL8	111	Q9BUL8	sp|Q9BUL8|PDC10_HUMAN Programmed cell death protein 10 OS=Homo sapiens OX=9606 GN=PDCD10 PE=1 SV=1	135.791	0.00215984	24.919	135.79	1	PEPEFQDLNEKARALKQILSKIPDEINDRVR	3	26824	7976	111	1	21	-0.0149674	-0.239187	0.22422	0.0513217	-0.374673	0.425995	0.090967	-0.110809	0.0246779	0.706906	9.02166e-06	1.983e-05	0.206661	1.73784e-08	2.37745e-09	0.0321485	0.0111258	0.536676	0.746246	2.74492e-05	5.217e-05	0.250944	1.08602e-07	1.43957e-08	0.166249	0.0857849	0.737767	0.118934	0.0167469	-0.445958	12.5459
ALG5	Q9Y673	Dolichyl-phosphate beta-glucosyltransferase	ALG5_K202_1ac	202	124.39	1	AHLEK(1)ESIAQR	11.2611	10.9556	10.7322	11.1237	10.8713	10.9433	11.16	11.1046	10.9822	11.1058	11.9057	11.3331	11.2551	10.9804	11.3662	11.3775	10.6699	11.1462	11.3229	11.1058	11.1351	0.514971	0.0784859	0.0165932	0.261937	0.587148	0.197225	-0.0360011	0.945522	0.856218	0.0993315	0.683857	0.618148	-0.45164	0.173476	0.0326765	-0.00357688	0.991972	0.985631	-0.256611	0.57443	0.206091	0.195029	0.673973	0.332242	-	Q9Y673	202	Q9Y673	sp|Q9Y673|ALG5_HUMAN Dolichyl-phosphate beta-glucosyltransferase OS=Homo sapiens OX=9606 GN=ALG5 PE=1 SV=1	83.3966	5.89456e-05	101.27	83.397	1	PNQMAIACGSRAHLEKESIAQRSYFRTLLMY	5	32860	10285	202	1	21	0.18851	0.376933	-0.188423	0.215968	0.313546	-0.0975784	0.0732815	-0.0175629	0.0458238	0.00186307	9.02326e-07	0.00187009	0.000571261	9.96236e-06	0.0756778	0.173965	0.738347	0.387742	0.00349005	3.55867e-06	0.00335302	0.00110191	2.76969e-05	0.0981488	0.403019	0.874753	0.622732	0.746423	0.605644	-0.102908	11.1351
DDX1	Q92499	ATP-dependent RNA helicase DDX1	DDX1_K260_1ac	260	96.163	1	DGFVALSK(1)APDGYIVK	11.4693	10.718	11.169	11.5603	11.4676	10.7696	11.2682	11.6066	11.6598	11.4672	11.6975	11.6649	11.5371	11.517	11.3384	11.9022	11.9277	11.8473	11.3242	11.4672	11.4689	0.514397	0.115839	0.0330701	0.320007	0.552547	0.169018	0.188185	0.701817	0.410911	0.392773	0.145583	0.0953914	0.0665612	0.899244	0.769391	0.14708	0.669665	0.518962	-0.0473092	0.964732	0.834843	-0.11387	0.851007	0.616767	-	Q92499	260	Q92499	sp|Q92499|DDX1_HUMAN ATP-dependent RNA helicase DDX1 OS=Homo sapiens OX=9606 GN=DDX1 PE=1 SV=2	87.5658	2.5544e-05	65.725	87.566	1	EEFKFPPKDGFVALSKAPDGYIVKSQHSGNA	8	23821	6752	260	1	63	-0.00125198	-0.188462	0.18721	0.0294955	-0.177135	0.20663	0.0339485	0.0145277	0.003201	0.966572	5.00798e-06	5.45249e-06	0.330011	1.09036e-05	1.49832e-06	0.264258	0.627897	0.914682	0.972698	1.62892e-05	1.60817e-05	0.382625	3.00893e-05	4.56037e-06	0.506882	0.80939	0.963332	0.483671	0.28603	-0.245693	11.4689
MCTS1	Q9ULC4	Malignant T-cell-amplified sequence 1	MCTS1_K23_1ac	23	120.07	1	TSVIK(1)GIK	13.0918	13.0869	12.948	13.4262	13.4453	13.3251	13.3441	13.5	13.3639	13.6142	13.573	13.5017	13.5936	13.5116	13.5977	13.5727	13.8574	13.5907	13.8494	13.6142	13.4704	0.513929	0.00545599	9.61827e-05	0.161797	0.510335	0.138246	0.36312	0.0886657	0.00254786	0.360487	0.0102137	0.00269753	0.209678	0.243577	0.0593765	0.356656	0.0245995	0.00293079	0.00452441	0.994333	0.965935	-0.205154	0.321804	0.0645644	-	Q9ULC4;A0A3B3IRV3	23;23	Q9ULC4	sp|Q9ULC4|MCTS1_HUMAN Malignant T-cell-amplified sequence 1 OS=Homo sapiens OX=9606 GN=MCTS1 PE=1 SV=1;tr|A0A3B3IRV3|A0A3B3IRV3_HUMAN Malignant T-cell-amplified sequence OS=Homo sapiens OX=9606 GN=MCTS2P PE=1 SV=1	82.4258	0.00596974	29.009	82.426	1	KENVSNCIQLKTSVIKGIKNQLIEQFPGIEP	5	31158	9754	23	1	17	-0.417793	-0.477561	0.0597677	-0.336008	-0.560263	0.224255	0.0195959	-0.144891	-0.0621897	3.06363e-06	5.0309e-07	0.354395	4.4094e-05	5.0302e-08	0.00219971	0.758875	0.0333066	0.33571	1.01419e-05	2.13963e-06	0.408356	0.000104959	2.659e-07	0.00371851	0.875484	0.163651	0.572925	0.982251	0.971158	-0.00383039	13.4704
LARP7	Q4G0J3	La-related protein 7	LARP7_K515_1ac	515	127.22	1	TPEDAQAVINAYTEINK(1)K	10.834	10.6998	10.0369	10.8667	10.8044	11.4888	11.0099	10.7933	11.1312	11.1877	11.0084	11.0573	11.0465	11.2161	11.0365	11.1857	11.5003	11.4953	11.3263	11.1877	11.0456	0.513824	0.0775808	0.0162516	0.0928235	0.882409	0.639237	0.462515	0.234618	0.0283159	0.454573	0.0595677	0.0308032	0.403263	0.228079	0.052373	0.529736	0.0668036	0.0136325	0.108736	0.878317	0.583333	-0.294527	0.481619	0.14711	-	Q4G0J3	515	Q4G0J3	sp|Q4G0J3|LARP7_HUMAN La-related protein 7 OS=Homo sapiens OX=9606 GN=LARP7 PE=1 SV=1	127.217	8.21844e-11	101.35	127.22	1	PEDAQAVINAYTEINKKHCWKLEILSGDHEQ	17	19068	4467	515	1	42	-0.187681	-0.156323	-0.0313581	-0.20647	-0.220163	0.0136937	0.0874764	0.0424246	0.106265	0.000155686	0.000905466	0.436765	5.54523e-05	2.65295e-05	0.732378	0.0395807	0.296108	0.0147855	0.000357773	0.00175644	0.49106	0.000129409	6.74757e-05	0.767748	0.182553	0.5475	0.0873335	0.817768	0.703969	0.0751638	11.0456
CPT1A	P50416	Carnitine O-palmitoyltransferase 1, liver isoform	CPT1A_K639_1ac	639	142.1	1	LASEK(1)HQHMYR	12.1608	12.4303	12.5451	12.3205	12.3733	11.8615	12.6976	12.5282	12.6604	12.3435	12.9658	12.9381	12.7734	11.9563	12.115	12.2763	12.3928	12.4539	12.4066	12.3435	12.4271	0.513722	0.0225117	0.00160341	-0.0692413	0.876741	0.625884	-0.210936	0.454085	0.147579	0.250007	0.138191	0.0895219	-0.474651	0.0412449	0.00302558	-0.193636	0.34531	0.181844	-0.776599	0.00201162	2.32519e-05	-0.301948	0.261929	0.0436719	-	P50416	639	P50416	sp|P50416|CPT1A_HUMAN Carnitine O-palmitoyltransferase 1, liver isoform OS=Homo sapiens OX=9606 GN=CPT1A PE=1 SV=2	74.5621	8.12416e-06	113.72	74.562	1	QTVEQRLKLFKLASEKHQHMYRLAMTGSGID	5	11415	2727	639	1	36	0.896323	0.358054	0.53827	1.04366	0.541993	0.501668	-0.0416487	-0.00504654	-0.188986	8.807e-16	4.55096e-09	5.92271e-12	5.9995e-17	5.27239e-12	1.93113e-11	0.240611	0.884737	3.12536e-05	1.25924e-13	3.74314e-08	9.58138e-11	1.39026e-14	1.46882e-10	2.27127e-10	0.481902	0.94841	0.00184806	0.0615195	0.0049856	-0.443643	12.4271
VCL	P18206	Vinculin	VCL_K352_1ac	352	109.68	1	GQGSSPVAMQK(1)AQQVSQGLDVLTAK	10.2397	10.1654	9.97633	10.5317	10.4397	8.75207	10.1671	10.8806	10.8872	10.6839	10.8224	10.5215	10.5777	10.7729	10.4527	10.5594	10.8456	11.1164	10.9586	10.6839	10.5017	0.513374	0.264865	0.128071	0.687202	0.326705	0.0464695	0.328606	0.634208	0.321231	0.517776	0.181188	0.125027	0.333008	0.593078	0.314961	-0.219357	0.658696	0.504771	-0.0455296	0.979873	0.889261	-0.378538	0.607414	0.255188	-	P18206	352	P18206	sp|P18206|VINC_HUMAN Vinculin OS=Homo sapiens OX=9606 GN=VCL PE=1 SV=4	86.0062	3.69382e-12	87.245	86.006	1	DLRARGQGSSPVAMQKAQQVSQGLDVLTAKV	11	7034	1948	352	1	108	-0.00777481	-0.373081	0.365307	0.0113474	-0.437801	0.449148	0.0974892	0.0136476	0.0783669	0.864821	1.45887e-07	1.97594e-07	0.803861	1.34748e-08	9.09877e-09	0.0440131	0.765262	0.0987863	0.885053	7.30199e-07	8.22414e-07	0.834117	8.67364e-08	4.67423e-08	0.192143	0.887755	0.283093	0.166006	0.034003	-0.737133	10.5017
DCTN1	Q14203	Dynactin subunit 1	DCTN1_K77_1ac	77	260.96	1	K(1)YFTCDEGHGIFVR	14.141	13.6746	13.8739	14.2771	14.141	13.8255	14.2289	14.1467	14.4356	14.2604	14.4419	14.3686	14.4178	14.1201	14.1572	14.346	14.208	14.2998	14.3038	14.2604	14.1964	0.51294	0.0200376	0.00127927	0.126547	0.733837	0.36327	0.000157749	0.999836	0.999086	0.373905	0.0306096	0.0126733	-0.138877	0.596952	0.319484	0.184704	0.355358	0.18987	-0.20169	0.496042	0.15404	-0.0628121	0.868173	0.649068	-	Q14203	77	Q14203	sp|Q14203|DCTN1_HUMAN Dynactin subunit 1 OS=Homo sapiens OX=9606 GN=DCTN1 PE=1 SV=3	260.962	2.56082e-56	243.89	260.96	1	LDEAKGKNDGTVQGRKYFTCDEGHGIFVRQS	1	16888	3928	77	1	72	0.185076	0.0758658	0.10921	0.282906	0.116295	0.166611	0.0653323	0.00793144	-0.0324979	4.3555e-05	0.0416641	0.00544715	1.76593e-07	0.00346762	0.000137794	0.0751577	0.821245	0.359954	0.000111742	0.0586004	0.00895567	7.22725e-07	0.00580805	0.000285029	0.256587	0.916962	0.596375	0.372471	0.17979	-0.189201	14.1964
PGAM5	Q96HS1	Serine/threonine-protein phosphatase PGAM5, mitochondrial	PGAM5_K116_1ac	116	209.33	1	HSQYHVDGSLEK(1)DR	11.6443	11.2284	11.1785	11.6347	11.7729	11.0886	11.8304	11.9892	11.8795	11.8013	12.1216	11.565	11.9032	11.5913	11.6178	12.0739	11.777	12.0791	11.9185	11.8013	11.7248	0.5129	0.0707641	0.0137452	0.262298	0.569186	0.181091	0.0251408	0.96187	0.895534	0.549306	0.0237658	0.00903051	0.0615468	0.888217	0.748155	0.148315	0.607277	0.442105	-0.102287	0.883833	0.594512	-0.163834	0.723942	0.396658	-	Q96HS1	116	Q96HS1	sp|Q96HS1|PGAM5_HUMAN Serine/threonine-protein phosphatase PGAM5, mitochondrial OS=Homo sapiens OX=9606 GN=PGAM5 PE=1 SV=2	209.332	3.03308e-25	171.72	209.33	1	FLIRHSQYHVDGSLEKDRTLTPLGREQAELT	12	25259	7304	116	1	25	0.117247	0.0341804	0.0830666	0.0872507	0.00324838	0.0840023	-0.0638331	-0.0647688	-0.0338368	0.032428	0.507849	0.117925	0.101689	0.94951	0.114114	0.223111	0.216678	0.512071	0.0474144	0.556175	0.151157	0.131883	0.958875	0.143105	0.461175	0.460193	0.719989	0.195299	0.0471664	-0.400991	11.7248
FLAD1	Q8NFF5	FAD synthase;Molybdenum cofactor biosynthesis protein-like region;FAD synthase region	FLAD1_K378_1ac	378	121.9	1	LAESGSSLGK(1)K	10.4633	11.0301	10.5493	10.5479	10.8041	10.5764	10.8562	10.9214	11.1236	11.3655	11.1749	11.1186	11.287	11.3537	11.1888	11.2428	11.9707	11.7079	11.9237	11.3655	11.1286	0.512601	0.031966	0.00312579	0.618995	0.0566645	0.000631774	0.900345	0.00717235	1.01893e-05	0.286176	0.118604	0.0743287	0.673921	0.00919435	0.000276647	-0.0380961	0.879202	0.804203	0.0682986	0.911766	0.657299	-0.605622	0.0273865	0.000772821	-	Q8NFF5	378	Q8NFF5	sp|Q8NFF5|FAD1_HUMAN FAD synthase OS=Homo sapiens OX=9606 GN=FLAD1 PE=1 SV=1	99.2826	8.91858e-05	73.259	99.283	1	SEAVYKLAESGSSLGKKVAGALQTIETSLAQ	10	22970	6344	378	1	26	0.289067	-0.338858	0.627926	0.359305	-0.408465	0.767771	0.0534818	-0.0863632	-0.0167564	2.85604e-07	2.78819e-08	1.26664e-12	1.14437e-08	1.54581e-09	3.97682e-14	0.160698	0.0296014	0.652176	1.21587e-06	1.74623e-07	2.58815e-11	6.51514e-08	1.42012e-08	1.34772e-12	0.384546	0.152	0.817358	0.191733	0.0455588	-0.324272	11.1286
SNX6	Q9UNH7	Sorting nexin-6;Sorting nexin-6, N-terminally processed	SNX6_K53_1ac	53	131.69	1	FTVHTK(1)SSLPNFK	10.142	9.19778	9.72256	9.95376	10.3603	9.21254	10.0121	10.0632	10.1106	9.58875	10.3391	10.3391	9.92188	9.64999	9.64956	9.86686	10.0866	9.92126	9.92036	9.58875	9.88235	0.512577	0.171785	0.0635291	-0.120066	0.88603	0.649621	-0.0858724	0.891825	0.744916	0.374495	0.229044	0.166229	-0.223955	0.66491	0.39999	0.154762	0.700575	0.558885	-0.477881	0.358514	0.0818846	-0.253926	0.680576	0.341237	-	Q9UNH7	53	Q9UNH7	sp|Q9UNH7|SNX6_HUMAN Sorting nexin-6 OS=Homo sapiens OX=9606 GN=SNX6 PE=1 SV=1	131.691	2.62423e-08	108.46	131.69	1	DALSERDKVKFTVHTKSSLPNFKQNEFSVVR	6	31447	9853	53	1	29	0.292332	-0.095074	0.387406	0.316093	-0.137361	0.453454	0.0332754	-0.0327723	0.0095146	3.24139e-05	0.0910669	9.13638e-07	1.27761e-05	0.0188906	9.8359e-08	0.539933	0.546013	0.860204	8.53028e-05	0.118673	3.22766e-06	3.39245e-05	0.0277248	3.89889e-07	0.741496	0.756059	0.93454	0.594665	0.40877	-0.219732	9.88235
BZW1	Q7L1Q6	Basic leucine zipper and W2 domain-containing protein 1	BZW1_K382_1ac	382	115.57	1	WYK(1)DAHVAK	13.2305	12.3618	12.639	13.5251	13.5959	12.9778	13.5777	13.9101	13.9123	13.3553	13.2804	13.2321	13.2563	13.2385	13.2156	13.4464	13.2902	13.3611	13.3044	13.3553	13.3033	0.512487	0.0641165	0.0113984	-0.0661758	0.918312	0.721565	-0.481461	0.185444	0.0164416	1.05624	0.00031591	1.46062e-05	0.0622914	0.883246	0.737236	0.622515	0.0249643	0.00298875	0.0438529	0.958728	0.813137	-0.0184386	0.975153	0.92078	-	Q7L1Q6	382	Q7L1Q6	sp|Q7L1Q6|BZW1_HUMAN Basic leucine zipper and W2 domain-containing protein 1 OS=Homo sapiens OX=9606 GN=BZW1 PE=1 SV=1	106.291	0.000894352	56.224	106.29	1	YKAEVLSEEPILKWYKDAHVAKGKSVFLEQM	3	21005	5354	382	1	38	-0.455784	-0.33043	-0.125354	-0.535454	-0.32653	-0.208924	-0.0880895	-0.00452025	-0.00841999	1.99059e-07	1.43351e-05	0.0386608	1.84014e-08	1.65498e-05	0.00157238	0.13441	0.936783	0.882573	8.9171e-07	4.14953e-05	0.054403	9.92911e-08	4.39721e-05	0.00272685	0.349858	0.971463	0.946908	0.153359	0.0284937	-0.433724	13.3033
HNRNPD	Q14103	Heterogeneous nuclear ribonucleoprotein D0	HNRNPD_K161_1ac	161	112.94	1	EHK(1)LNGK	13.7882	12.8214	13.2527	13.8575	14.1697	13.3528	13.8118	14.5938	14.0161	13.835	14.0535	13.7867	13.5587	13.832	13.5896	13.89	13.7598	13.8063	13.8826	13.835	13.7747	0.512223	0.130257	0.0402226	-0.0227917	0.980328	0.922974	-0.324299	0.493648	0.179371	0.853112	0.00724403	0.0016377	0.0165894	0.976556	0.943891	0.50588	0.138007	0.042491	-0.0291349	0.982355	0.901642	-0.0457243	0.949518	0.846254	-	Q14103	161	Q14103	sp|Q14103|HNRPD_HUMAN Heterogeneous nuclear ribonucleoprotein D0 OS=Homo sapiens OX=9606 GN=HNRNPD PE=1 SV=1	112.941	0.02621	34.445	112.94	1	KESESVDKVMDQKEHKLNGKVIDPKRAKAMK	3	16694	3885	161	1	38	-0.540607	0.135312	-0.675919	-0.40802	0.258215	-0.666235	0.0259617	0.0162781	-0.106625	1.93071e-10	0.0051499	4.71276e-12	1.64954e-08	9.63362e-06	6.01232e-12	0.549098	0.706318	0.0219357	2.26456e-09	0.00863419	7.83085e-11	9.03139e-08	2.68614e-05	8.75206e-11	0.747652	0.858512	0.111025	0.340302	0.151934	-0.347232	13.7747
PFKP	Q01813	ATP-dependent 6-phosphofructokinase, platelet type	PFKP_K15_1ac	15	156.14	1	K(1)FLEHLSGAGK	13.2376	12.9772	13.0795	13.5325	13.2526	12.4895	13.3364	13.4971	13.7628	13.4634	13.6846	13.6164	13.5296	13.0113	13.0949	13.2123	13.2919	13.2359	13.4371	13.4634	13.3103	0.512086	0.0673689	0.0126115	0.014613	0.985396	0.938168	-0.210503	0.588216	0.271584	0.433999	0.0593951	0.0306981	-0.28859	0.385809	0.137074	-0.00658086	0.98427	0.97213	-0.504054	0.12757	0.0138477	-0.215464	0.612156	0.26081	-	Q01813	15	Q01813	sp|Q01813|PFKAP_HUMAN ATP-dependent 6-phosphofructokinase, platelet type OS=Homo sapiens OX=9606 GN=PFKP PE=1 SV=2	89.4035	6.1746e-06	115.11	89.403	1	_MDADDSRAPKGSLRKFLEHLSGAGKAIGVL	1	14453	3400	15	1	48	0.0264806	-0.0594975	0.0859781	0.049359	-0.151093	0.200452	0.0989438	-0.0155296	0.0760654	0.610644	0.259504	0.109727	0.346899	0.00843396	0.000995328	0.0686892	0.764699	0.153918	0.660068	0.305672	0.141623	0.399988	0.0131621	0.00178236	0.244928	0.887755	0.365466	0.153359	0.0285337	-0.44058	13.3103
UCHL1	P09936	Ubiquitin carboxyl-terminal hydrolase isozyme L1	UCHL1_K199_1ac	199	108.7	1	DAAK(1)VCR	13.6427	13.2907	13.4851	14.2898	13.8689	13.6482	14.0161	13.8941	14.037	13.9045	14.0556	13.9311	13.9671	14.3732	14.2501	14.0918	14.4332	14.0752	14.2282	13.9045	13.9694	0.511754	0.0292552	0.00262213	0.30274	0.350733	0.0547441	0.263109	0.376755	0.0912373	0.509552	0.0102588	0.00271209	0.260907	0.315043	0.0937791	0.4628	0.0374678	0.00552389	0.253786	0.40483	0.102423	-0.00712129	0.988568	0.962097	-	P09936	199	P09936	sp|P09936|UCHL1_HUMAN Ubiquitin carboxyl-terminal hydrolase isozyme L1 OS=Homo sapiens OX=9606 GN=UCHL1 PE=1 SV=2	104.747	0.0346843	78.277	104.75	1	NHGASSEDTLLKDAAKVCREFTEREQGEVRF	4	5582	1630	199	1	19	-0.725428	-0.257637	-0.467791	-0.677422	-0.297982	-0.37944	-0.150265	-0.238616	-0.198272	1.63014e-10	0.000240292	1.46504e-07	4.95497e-10	5.08701e-05	2.64567e-06	0.0158953	0.000506541	0.00248817	1.9619e-09	0.000524908	6.27747e-07	4.41162e-09	0.000121324	7.68949e-06	0.11297	0.0151856	0.0296712	0.853078	0.755354	-0.0467522	13.9694
RNF40	O75150	E3 ubiquitin-protein ligase BRE1B	RNF40_K900_1ac	900	164.96	1	EK(1)ESFNLK	12.1628	11.6436	11.9287	12.543	12.2354	11.4138	12.4057	12.3024	12.695	12.2235	12.488	12.3594	12.4224	12.625	12.3699	12.4762	12.554	12.429	12.5208	12.2235	12.3011	0.511551	0.0896756	0.0212173	0.426287	0.336703	0.0500075	0.0335484	0.950984	0.870906	0.555972	0.031671	0.0133098	0.077969	0.867218	0.706105	0.152361	0.624797	0.463579	0.0670966	0.938394	0.745431	-0.0108724	0.98806	0.957985	-	O75150	900	O75150	sp|O75150|BRE1B_HUMAN E3 ubiquitin-protein ligase BRE1B OS=Homo sapiens OX=9606 GN=RNF40 PE=1 SV=5	99.815	0.000307537	124.95	99.815	1	REIQPCLAESRAAREKESFNLKRAQEDISRL	2	2801	936	900	1	55	-0.0823127	-0.330951	0.248638	-0.163056	-0.316847	0.153791	-0.0328578	0.0619888	0.0478851	0.116009	3.09924e-06	9.48474e-05	0.00423748	5.43414e-06	0.00637455	0.518146	0.229613	0.349474	0.151417	1.05868e-05	0.00021808	0.00710167	1.60885e-05	0.00997725	0.724551	0.475647	0.586148	0.223048	0.0621786	-0.403611	12.3011
GOLGA4	Q13439	Golgin subfamily A member 4	GOLGA4_K1845_1ac	1845	134.14	1	TLQEK(1)ELTCQILEQK	9.39456	8.98165	10.4742	9.91813	9.98966	9.35404	10.4313	10.6142	10.3433	9.99562	10.384	9.9684	10.0322	9.80777	9.94365	9.74685	10.2758	9.73729	10.0116	9.99562	9.96999	0.511403	0.212348	0.089829	0.0788107	0.938555	0.785934	-0.454731	0.43084	0.128479	0.846163	0.0220414	0.0080888	-0.119971	0.853285	0.67968	0.137146	0.758473	0.637155	-0.295446	0.69648	0.314734	-0.175476	0.815186	0.546932	-	Q13439	1845	Q13439	sp|Q13439|GOGA4_HUMAN Golgin subfamily A member 4 OS=Homo sapiens OX=9606 GN=GOLGA4 PE=1 SV=1	134.14	8.10501e-10	90.957	134.14	1	NLENVFDDVQKTLQEKELTCQILEQKIKELD	5	16160	3777	1845	1	122	0.148226	-0.0809726	0.229198	0.191467	-0.0627552	0.254223	0.0805148	0.0554905	0.0372731	0.000165464	0.0186537	8.42225e-07	8.8782e-06	0.0603788	1.96703e-07	0.0192347	0.0933565	0.249479	0.000377914	0.0279317	2.99885e-06	2.42967e-05	0.0808761	7.29469e-07	0.123908	0.287824	0.479067	0.13745	0.0227663	-0.709017	9.96999
LUC7L2	Q9Y383	Putative RNA-binding protein Luc7-like 2	LUC7L2_K224_1ac	224	124.23	1	EK(1)LEELK	14.5496	13.6599	13.7378	14.5934	14.5158	13.9341	14.5014	14.7646	14.7392	14.4796	14.6131	14.4724	14.3951	14.5565	14.3951	14.6808	14.4019	14.4927	14.4713	14.4796	14.4217	0.511113	0.0792802	0.0169928	0.196351	0.704777	0.327513	-0.213085	0.603684	0.289056	0.685975	0.00917909	0.00233658	-0.0382229	0.938331	0.846965	0.365352	0.200024	0.0769689	0.05059	0.955724	0.798461	0.0888129	0.870827	0.654554	-	Q9Y383	224	Q9Y383;REV__O15078	sp|Q9Y383|LC7L2_HUMAN Putative RNA-binding protein Luc7-like 2 OS=Homo sapiens OX=9606 GN=LUC7L2 PE=1 SV=2	104.167	0.0146621	9.336	104.17	1	;HFGGKLHLGFIEIREKLEELKRVVAEKQEKR	2	32151	10078;10402	224;999	1	38	-0.199029	-0.0702221	-0.128807	-0.146654	-0.0067878	-0.139866	0.0686659	0.0797248	0.0162905	3.48086e-05	0.070185	0.00238353	0.000801177	0.854483	0.00121314	0.076064	0.0423108	0.660542	9.1046e-05	0.0941141	0.00418951	0.00151239	0.876917	0.00213759	0.25827	0.186229	0.822811	0.298486	0.117228	-0.320623	14.4217
SHMT1	P34896	Serine hydroxymethyltransferase, cytosolic	SHMT1_K416_1ac	416	138.66	1	GLLEK(1)DFQK	12.3309	11.6455	11.7828	12.4516	12.176	11.8088	12.3978	12.7716	12.6533	12.259	12.5965	12.2617	12.4343	12.133	11.9612	12.2295	12.6497	12.588	12.8215	12.259	12.3106	0.511097	0.0581852	0.00964118	-0.037582	0.953237	0.834667	0.078843	0.848441	0.662109	0.687838	0.00527012	0.00102503	0.255585	0.428112	0.166405	0.225735	0.388207	0.219071	-0.322943	0.363064	0.0848188	-0.578528	0.0714952	0.00414586	-	P34896	416	P34896	sp|P34896|GLYC_HUMAN Serine hydroxymethyltransferase, cytosolic OS=Homo sapiens OX=9606 GN=SHMT1 PE=1 SV=1	120.119	0.000469949	78.069	120.12	1	LRLGTPALTSRGLLEKDFQKVAHFIHRGIEL	5	8983	2337	416	1	29	0.870592	-0.0557806	0.926372	0.95824	-0.147824	1.10606	0.0840823	-0.0956099	-0.00356647	5.95014e-12	0.328403	2.07952e-12	1.16924e-12	0.0158583	9.94636e-14	0.147297	0.102208	0.949495	1.21803e-10	0.378204	3.90148e-11	2.83997e-11	0.0235159	2.8147e-12	0.367423	0.302914	0.980576	0.12171	0.0175185	-0.462103	12.3106
EIF3B	P55884	Eukaryotic translation initiation factor 3 subunit B	EIF3B_K595_1ac	595	186.58	1	ISVSFYHVK(1)NNGK	12.2196	11.4076	11.7467	12.7449	12.3663	11.6245	12.4381	12.8414	12.9806	12.5062	12.5646	12.1902	12.1523	12.1225	12.1262	12.6706	12.3083	12.4008	12.5594	12.5062	12.3238	0.511021	0.149558	0.0506157	0.0612109	0.943957	0.805293	-0.330526	0.510097	0.192952	0.962048	0.00482464	0.000902245	0.120501	0.825389	0.628289	0.453904	0.204106	0.0793905	0.00409368	0.997903	0.986836	-0.116407	0.864046	0.639937	-	P55884	595	P55884	sp|P55884|EIF3B_HUMAN Eukaryotic translation initiation factor 3 subunit B OS=Homo sapiens OX=9606 GN=EIF3B PE=1 SV=3	182.714	2.30531e-16	144.54	182.71	1	LHGEAPRISVSFYHVKNNGKIELIKMFDKQQ	9	12633	2983	595	1	66	-0.175256	-0.286056	0.110799	-0.0835749	-0.299155	0.21558	0.0820313	-0.0227493	-0.00965005	0.000189757	4.78828e-07	0.00851095	0.0389312	2.54603e-07	1.89672e-05	0.0422615	0.551954	0.799987	0.00042759	2.05179e-06	0.0135411	0.0545864	1.08443e-06	4.63318e-05	0.188845	0.759867	0.902264	0.204336	0.0518031	-0.508144	12.3238
CFL2	Q9Y281	Cofilin-2	CFL2_K19_1ac	19	107.01	1	VFNDMK(1)VR	15.27	14.8427	14.7746	15.5308	15.588	15.1318	15.5314	15.6359	15.6834	15.5256	15.65	15.3839	15.3862	15.321	15.3242	15.5822	15.8249	15.5833	15.6992	15.5256	15.4397	0.510948	0.0324738	0.00321676	-0.0077273	0.989189	0.959884	0.0856012	0.803165	0.578957	0.654431	0.00268443	0.000372593	0.229084	0.400819	0.147261	0.454429	0.0451821	0.0074095	-0.0642467	0.918607	0.67651	-0.29333	0.329976	0.0680648	-	Q9Y281	19	Q9Y281	sp|Q9Y281|COF2_HUMAN Cofilin-2 OS=Homo sapiens OX=9606 GN=CFL2 PE=1 SV=1	107.008	0.00623953	62.891	107.01	1	GVTVNDEVIKVFNDMKVRKSSTQEEIKKRKK	6	31856	9964	19	1	12	-0.215634	-0.418465	0.202832	0.0417568	-0.366988	0.408745	-0.0641729	-0.270086	-0.321563	0.00348569	3.92585e-06	0.00541112	0.523569	2.00742e-05	5.30816e-06	0.330676	0.00052738	9.04679e-05	0.00618892	1.30466e-05	0.00891183	0.576664	5.23787e-05	1.45546e-05	0.573931	0.0153797	0.00391754	0.397488	0.202807	-0.200002	15.4397
RPS7	P62081	40S ribosomal protein S7	RPS7_K147_1ac	147	147.19	1	VK(1)LDGSR	15.4967	14.827	14.7873	15.5696	15.6944	14.8232	15.5283	15.8426	15.7392	15.4446	15.7909	15.5168	15.3352	15.4253	15.4301	15.6094	15.4707	15.5297	15.5047	15.4446	15.4405	0.510588	0.091887	0.0221283	0.125857	0.838737	0.546376	-0.201667	0.64721	0.337413	0.666342	0.013799	0.0041987	-0.0459138	0.927991	0.825101	0.325378	0.277854	0.128826	-0.0593537	0.945896	0.775221	-0.0134399	0.984388	0.948391	-	P62081	147	P62081	sp|P62081|RS7_HUMAN 40S ribosomal protein S7 OS=Homo sapiens OX=9606 GN=RPS7 PE=1 SV=1	147.185	0.00662962	89.018	147.19	1	DLVFPSEIVGKRIRVKLDGSRLIKVHLDKAQ	2	13151	3134	147	1	24	-0.250605	-0.304902	0.0542973	-0.359486	-0.347415	-0.012071	-0.0934164	-0.0270481	0.0154647	5.17118e-05	4.86734e-06	0.268524	5.38103e-07	8.62395e-07	0.802515	0.0651101	0.57656	0.748798	0.000130405	1.58921e-05	0.317826	1.92961e-06	3.1599e-06	0.829668	0.238774	0.774832	0.875323	0.292414	0.11254	-0.340964	15.4405
MT1E	P04732	Metallothionein-1E	MT1E_K51_1ac	51	147.96	1	CAQGCVCK(1)GASEK	13.4808	13.2738	13.0862	14.1369	13.8835	13.7403	13.4283	13.1882	13.7247	13.5756	13.8963	13.691	13.7837	13.9445	13.8528	13.786	13.6999	13.6587	13.6864	13.5756	13.6547	0.510075	0.0237047	0.00174125	-0.0591523	0.898745	0.677628	0.234594	0.406374	0.110448	0.166786	0.319973	0.248554	-0.108695	0.703221	0.447426	0.63996	0.00434828	0.000210591	0.0707319	0.897138	0.619481	0.179427	0.567751	0.215745	-	P04732	51	P04732	sp|P04732|MT1E_HUMAN Metallothionein-1E OS=Homo sapiens OX=9606 GN=MT1E PE=1 SV=1	96.0589	7.25984e-10	114.18	96.059	1	CCPVGCAKCAQGCVCKGASEKCSCCA_____	8	4654	1467	51	1	11	-1.35627	-1.19994	-0.156334	-1.35165	-1.56349	0.211835	-0.202677	-0.570846	-0.207295	2.4507e-07	1.34128e-06	0.369062	2.57275e-07	3.05081e-08	0.227865	0.247801	0.00344885	0.237586	1.06337e-06	5.05946e-06	0.423322	1.00771e-06	1.73761e-07	0.267633	0.488761	0.0449399	0.465402	0.0483211	0.0031652	0.473173	13.6547
TOP1	P11387	DNA topoisomerase 1	TOP1_K223_1ac	223	96.79	1	FLEHK(1)GPVFAPPYEPLPENVK	10.7874	9.93072	10.1527	10.602	11.0881	9.66985	10.4202	11.3604	10.9385	10.8156	10.8682	10.6851	10.8456	10.9762	10.8579	10.8281	10.9434	10.7334	10.7193	10.8156	10.7019	0.509356	0.214133	0.0911648	0.4341	0.522697	0.145839	-0.107679	0.874407	0.710942	0.616104	0.0789358	0.0444326	-0.000930983	0.998876	0.997439	0.163043	0.712713	0.575614	0.0877869	0.942199	0.762411	0.0887179	0.916586	0.759975	-	P11387	223	P11387	sp|P11387|TOP1_HUMAN DNA topoisomerase 1 OS=Homo sapiens OX=9606 GN=TOP1 PE=1 SV=2	65.7837	3.69115e-07	87.002	65.784	1	EERYPEGIKWKFLEHKGPVFAPPYEPLPENV	5	5931	1730	223	1	87	-0.0877594	-0.00974663	-0.0780128	-0.0788318	0.0263695	-0.105201	0.0225706	0.0497591	0.0136429	0.0665153	0.830719	0.0995986	0.0963506	0.564593	0.0309092	0.621543	0.282698	0.764899	0.0916148	0.856389	0.129663	0.125568	0.611382	0.04305	0.793278	0.533418	0.884456	0.315104	0.12997	-0.453061	10.7019
CLCC1	Q96S66	Chloride channel CLIC-like protein 1	CLCC1_K256_1ac	256	97.734	1	MEPLNNVCAK(1)K	11.2453	11.19	11.102	11.3048	11.353	11.1078	11.6101	11.2273	11.5912	11.6751	11.7611	11.6262	11.6769	11.7537	11.7488	11.7252	12.0023	11.7577	11.8461	11.6751	11.549	0.508956	0.0145856	0.000700668	0.487324	0.0707064	0.00103703	0.392513	0.12039	0.00569953	0.297091	0.0572179	0.0292518	0.180648	0.42983	0.167896	0.0761271	0.69566	0.552854	0.0544947	0.916262	0.670237	-0.126153	0.672689	0.329289	-	Q96S66	256	Q96S66	sp|Q96S66|CLCC1_HUMAN Chloride channel CLIC-like protein 1 OS=Homo sapiens OX=9606 GN=CLCC1 PE=1 SV=1	97.7338	0.000439148	64.325	97.734	1	QAEVAKMEPLNNVCAKKMDWTGSIWEWFRSS	10	25827	7603	256	1	26	-0.00803525	0.161017	-0.169052	-0.0249383	0.142469	-0.167407	0.0875214	0.0858768	0.104424	0.824101	0.000264251	0.00016095	0.49288	0.000839346	0.000178085	0.0243897	0.0268259	0.00891419	0.849465	0.000572433	0.000354115	0.546624	0.00157888	0.000361225	0.142257	0.144204	0.0642271	0.272737	0.0955971	-0.220964	11.549
DNAJC11	Q9NVH1	DnaJ homolog subfamily C member 11	DNAJC11_K526_1ac	526	101.54	1	NLK(1)VLYQFR	10.6249	10.8821	10.3064	11.0675	10.647	10.4882	11.3679	11.0091	11.109	11.1831	11.0735	11.1565	11.1087	11.2236	11.1309	11.279	11.5333	11.3277	11.695	11.1831	11.0698	0.508427	0.0512722	0.00759515	0.476957	0.183931	0.0113965	0.356695	0.29413	0.0498191	0.557496	0.0133435	0.00399201	0.405764	0.156801	0.0277676	0.129732	0.619191	0.455457	0.0982624	0.870897	0.570644	-0.307502	0.373361	0.0867935	-	Q9NVH1	526	Q9NVH1	sp|Q9NVH1|DJC11_HUMAN DnaJ homolog subfamily C member 11 OS=Homo sapiens OX=9606 GN=DNAJC11 PE=1 SV=2	90.3698	0.00615518	61.999	90.37	1	LPGFYDPCVGEEKNLKVLYQFRGVLHQVMVL	3	29405	9076	526	1	25	0.209033	-0.112027	0.321059	0.110033	-0.212662	0.322695	-0.0593976	-0.0610335	0.0396023	0.000291269	0.0274918	1.96013e-06	0.0300024	0.000245365	1.83191e-06	0.219642	0.207731	0.407623	0.000634003	0.0399449	6.41456e-06	0.0430063	0.000508645	5.47848e-06	0.457868	0.450077	0.638298	0.132338	0.0211875	-0.427764	11.0698
UCHL1	P09936	Ubiquitin carboxyl-terminal hydrolase isozyme L1	UCHL1_K195_1ac	195	186.23	1	MPFPVNHGASSEDTLLK(1)DAAK	14.4419	14.2904	14.3338	14.9871	14.6809	14.6754	14.937	14.7304	14.9694	14.8273	14.8851	14.887	14.819	15.0168	14.9968	15.0491	15.3105	15.0119	15.2628	14.8273	14.847	0.508342	0.011484	0.000412315	0.239784	0.36056	0.0582773	0.316115	0.181749	0.0155859	0.523588	0.00237428	0.000308015	0.331361	0.0949153	0.011816	0.42578	0.019009	0.0020072	0.157221	0.570038	0.202123	-0.174139	0.498845	0.159712	-	P09936	195	P09936	sp|P09936|UCHL1_HUMAN Ubiquitin carboxyl-terminal hydrolase isozyme L1 OS=Homo sapiens OX=9606 GN=UCHL1 PE=1 SV=2	186.233	4.24809e-45	160.64	186.23	1	PFPVNHGASSEDTLLKDAAKVCREFTEREQG	17	5586	1630	195	1	19	-0.725428	-0.257637	-0.467791	-0.677422	-0.297982	-0.37944	-0.150265	-0.238616	-0.198272	1.63014e-10	0.000240292	1.46504e-07	4.95497e-10	5.08701e-05	2.64567e-06	0.0158953	0.000506541	0.00248817	1.9619e-09	0.000524908	6.27747e-07	4.41162e-09	0.000121324	7.68949e-06	0.11297	0.0151856	0.0296712	0.60635	0.421306	-0.0978087	14.847
UTP20	O75691	Small subunit processome component 20 homolog	UTP20_K2631_1ac	2631	110.66	1	IAK(1)LEAAYSPR	10.3521	10.2334	10.3668	11.0725	10.693	10.5761	11.0015	10.7981	10.8325	10.8415	10.7392	10.8736	10.8641	11.2249	10.948	10.8756	11.0587	11.3121	11.3209	10.8415	10.8413	0.508179	0.0336844	0.00342804	0.235602	0.510239	0.137801	0.353197	0.247747	0.0314598	0.559922	0.00706766	0.00158402	0.40494	0.111039	0.0153721	0.463107	0.0420185	0.00665849	0.19053	0.59906	0.225431	-0.214409	0.521359	0.174712	-	O75691	2631	O75691	sp|O75691|UTP20_HUMAN Small subunit processome component 20 homolog OS=Homo sapiens OX=9606 GN=UTP20 PE=1 SV=3	108.348	0.000197267	76.283	108.35	1	PATLLWLIQKLSRIAKLEAAYSPRNPLKRTC	3	3315	1060	2631	1	127	0.0388173	-0.460424	0.499242	-0.011275	-0.440575	0.4293	-0.0735075	-0.00356577	-0.0234151	0.551172	1.04207e-06	3.39143e-07	0.861929	1.886e-06	2.65721e-06	0.265095	0.95612	0.718346	0.603082	4.04651e-06	1.32475e-06	0.883078	6.28228e-06	7.72041e-06	0.507575	0.982051	0.857574	0.692996	0.531941	-0.0968148	10.8413
COPE	O14579	Coatomer subunit epsilon	COPE_K65_1ac	65	194.37	1	K(1)FGVVLDEIKPSSAPELQAVR	11.5013	11.0563	11.2569	11.9977	11.7559	11.4707	11.7265	11.9537	11.9576	11.8396	11.8709	11.7488	11.7181	11.6034	11.6778	11.811	12.1663	11.9317	12.1491	11.8396	11.7517	0.507762	0.0280347	0.00243091	-0.0440281	0.932139	0.765225	0.203106	0.493095	0.178372	0.607745	0.00328296	0.000506468	0.303089	0.224345	0.0507594	0.469929	0.0321284	0.00437549	-0.0818616	0.875533	0.579844	-0.38495	0.151873	0.0158482	-	O14579	65	O14579	sp|O14579|COPE_HUMAN Coatomer subunit epsilon OS=Homo sapiens OX=9606 GN=COPE PE=1 SV=3	148.97	1.85189e-46	160.27	194.37	1	VERDVFLYRAYLAQRKFGVVLDEIKPSSAPE	1	982	403	65	1	19	0.0792158	-0.0599021	0.139118	0.113138	-0.14645	0.259588	0.10261	-0.0178598	0.0686876	0.0537388	0.136003	0.00193461	0.00860135	0.00126381	2.43153e-06	0.0154919	0.647298	0.0903511	0.0751887	0.171257	0.00345931	0.0135991	0.00229186	7.10564e-06	0.111902	0.822743	0.267774	0.545399	0.354903	-0.137816	11.7517
IQGAP1	P46940	Ras GTPase-activating-like protein IQGAP1	IQGAP1_K1389_1ac	1389	187	1	TILLNTK(1)R	14.9203	13.9016	14.2135	14.8516	14.7555	13.954	14.7152	15.02	14.9949	14.6916	15.0072	14.807	14.7445	14.7307	14.3846	14.8768	14.85	14.9178	14.8733	14.6916	14.6951	0.507727	0.127373	0.0388192	0.143648	0.834867	0.537494	-0.0296413	0.963148	0.89826	0.564893	0.0479689	0.0231853	0.0275244	0.961235	0.905488	0.175228	0.617301	0.45307	-0.18885	0.781733	0.419287	-0.216375	0.691129	0.356071	-	P46940	1389	P46940	sp|P46940|IQGA1_HUMAN Ras GTPase-activating-like protein IQGAP1 OS=Homo sapiens OX=9606 GN=IQGAP1 PE=1 SV=1	157.911	6.87144e-05	100.21	157.91	1	DENAEMDARTILLNTKRLIVDVIRFQPGETL	7	10626	2580	1389	1	127	0.172329	-0.234914	0.407242	0.242219	-0.285021	0.52724	0.099547	-0.0204509	0.0296562	0.000879433	3.73086e-05	2.25454e-08	2.61306e-05	3.48555e-06	3.92757e-10	0.0337502	0.642539	0.502327	0.00174971	9.75554e-05	1.19545e-07	6.5167e-05	1.08397e-05	2.99067e-09	0.171311	0.820055	0.712717	0.283078	0.104787	-0.389665	14.6951
PLCG1	P19174	1-phosphatidylinositol 4,5-bisphosphate phosphodiesterase gamma-1	PLCG1_K389_1ac	389	93.011	1	IK(1)FSDVLHTIK	11.0903	10.4274	10.2145	10.739	10.9696	10.9106	11.0052	10.7117	10.5273	11.2343	10.9185	11.1209	11.2158	10.8475	10.9803	11.0831	11.1211	10.9408	11.0163	11.2343	10.9154	0.507693	0.071859	0.0141389	0.0972866	0.869749	0.610626	0.278014	0.46567	0.155404	0.170665	0.451716	0.37514	-0.0590144	0.893126	0.756902	0.295636	0.28275	0.132166	-0.114771	0.859344	0.54859	-0.0557562	0.922526	0.769903	-	P19174	389	P19174	sp|P19174|PLCG1_HUMAN 1-phosphatidylinositol 4,5-bisphosphate phosphodiesterase gamma-1 OS=Homo sapiens OX=9606 GN=PLCG1 PE=1 SV=1	93.0108	0.000889544	70.093	93.011	1	GMPVIYHGHTLTTKIKFSDVLHTIKEHAFVA	2	7127	1967	389	1	51	-0.0393293	-0.114486	0.0751568	0.0827036	-0.0915285	0.174232	0.0331701	-0.0659052	-0.0888628	0.421765	0.0277977	0.133568	0.100941	0.0717365	0.00186018	0.496929	0.185187	0.0796522	0.476822	0.0403484	0.169634	0.131032	0.0946114	0.00317891	0.708812	0.423296	0.248598	0.679236	0.51401	0.124971	10.9154
RPL23	P62829	60S ribosomal protein L23	RPL23_K13_1ac	13	186.91	1	GGSSGAK(1)FR	14.8635	14.4033	14.6423	15.3014	14.9397	14.6544	15.1144	15.0939	15.2398	15.0644	15.2446	15.0885	15.0983	15.1858	15.1236	15.1103	15.1937	14.977	15.3014	15.0644	15.0352	0.507412	0.0322742	0.0031909	0.174714	0.646371	0.259784	0.00799622	0.985464	0.958156	0.513025	0.0108004	0.0029327	0.0136098	0.970137	0.928848	0.328824	0.136259	0.0415221	-0.00387345	0.997357	0.979723	-0.0174833	0.971203	0.908682	-	P62829	13	P62829	sp|P62829|RL23_HUMAN 60S ribosomal protein L23 OS=Homo sapiens OX=9606 GN=RPL23 PE=1 SV=1	185.467	1.38344e-05	154.3	185.47	1	___MSKRGRGGSSGAKFRISLGLPVGAVINC	7	13395	3182	13	1	12	-0.353578	-0.335714	-0.0178644	-0.432301	-0.373948	-0.0583528	-0.0172123	0.0232761	0.0615102	6.63712e-08	1.41641e-07	0.663848	3.09435e-09	2.87985e-08	0.166087	0.675345	0.571929	0.145505	3.39539e-07	7.1186e-07	0.70838	2.13443e-08	1.65606e-07	0.200709	0.825668	0.771631	0.352115	0.433075	0.235666	-0.184201	15.0352
BRD8	Q9H0E9	Bromodomain-containing protein 8	BRD8_K148_1ac	148	141.13	1	LDELCNDIATK(1)K	11.198	11.248	11.135	11.2683	11.2304	11.1376	11.2828	11.2815	11.277	11.4616	11.9019	11.5482	11.6524	11.7037	11.6638	11.8956	12.019	11.818	11.7933	11.4616	11.4989	0.507168	0.012849	0.000523551	0.542268	0.0424697	0.000271503	0.596316	0.0230312	9.96442e-05	0.0868008	0.557842	0.484392	0.175949	0.425379	0.164564	0.0184722	0.928447	0.880963	0.0535721	0.915252	0.664777	-0.122377	0.671682	0.327289	-	Q9H0E9	148	Q9H0E9	sp|Q9H0E9|BRD8_HUMAN Bromodomain-containing protein 8 OS=Homo sapiens OX=9606 GN=BRD8 PE=1 SV=2	141.128	7.01491e-07	110.05	141.13	1	HMDSRLDELCNDIATKKKLEEEEAEVKRKAT	11	27649	8301	148	1	41	-0.107269	-0.0511523	-0.0561166	0.0730286	-0.0239474	0.096976	0.0596241	-0.0934684	-0.120673	0.117613	0.443393	0.401213	0.277886	0.717969	0.154619	0.373039	0.169247	0.0809496	0.153301	0.492761	0.456234	0.327504	0.753933	0.187857	0.610855	0.403019	0.249919	0.729864	0.581072	-0.0683286	11.4989
ITM2A	O43736	Integral membrane protein 2A	ITM2A_K238_1ac	238	133.23	1	DLLLGFNK(1)R	10.6101	9.90845	10.2791	10.6538	11.0986	10.5943	10.3395	10.2537	10.6591	10.6052	10.6473	10.6041	11.0675	11.3054	11.5663	11.3904	10.2503	10.2125	10.4082	10.6052	10.6529	0.507092	0.0802458	0.0174317	0.638431	0.119549	0.003952	-0.127076	0.772566	0.521829	0.151542	0.520759	0.446005	-0.482626	0.138724	0.0227482	0.516354	0.0734175	0.0157445	0.647692	0.0555756	0.0035505	1.13032	0.00171394	1.3646e-05	-	O43736	238	O43736	sp|O43736|ITM2A_HUMAN Integral membrane protein 2A OS=Homo sapiens OX=9606 GN=ITM2A PE=1 SV=2	112.842	0.000567499	70.412	112.84	1	KSFRLRRRDLLLGFNKRAIDKCWKIRHFPNE	8	2088	726	238	1	15	-0.471938	1.27698	-1.74891	-0.579759	1.49415	-2.0739	-0.281777	0.0432135	-0.173955	3.75234e-07	4.02807e-14	1.62513e-16	1.83845e-08	2.59818e-15	7.92575e-18	0.000206785	0.48668	0.0104186	1.55198e-06	3.35308e-12	1.72023e-14	9.92911e-08	3.978e-13	1.54444e-15	0.0131209	0.715136	0.0707274	0.245964	0.076468	0.364812	10.6529
CUL5	Q93034	Cullin-5	CUL5_K518_1ac	518	173.06	1	NNK(1)LALPADSVNIK	10.7654	11.0335	10.4786	11.0903	11.0762	10.9014	11.1385	11.2563	11.2992	11.0885	11.6553	11.1157	11.0277	11.5867	11.5418	11.4483	11.6008	11.7347	11.223	11.0885	11.2075	0.50709	0.0579884	0.00957111	0.50302	0.171722	0.0100687	0.288163	0.417181	0.118047	0.472205	0.0341506	0.0147267	0.253277	0.428112	0.166424	0.263453	0.307338	0.150871	0.259383	0.50015	0.156942	0.00610642	0.990631	0.972686	-	Q93034	518	Q93034	sp|Q93034|CUL5_HUMAN Cullin-5 OS=Homo sapiens OX=9606 GN=CUL5 PE=1 SV=4	132.857	1.86435e-14	140.99	132.86	1	SEDLNQAFKEMHKNNKLALPADSVNIKILNA	3	24539	6904	518	1	41	0.159827	0.046723	0.113104	0.19393	0.0324935	0.161436	0.0917292	0.0433966	0.0576261	0.00128481	0.280247	0.0148	0.000211528	0.448865	0.00117948	0.0422886	0.314834	0.186599	0.00247549	0.327675	0.0224634	0.000442028	0.500464	0.00208298	0.188845	0.565196	0.406521	0.448527	0.250233	-0.208751	11.2075
EIF4G3;EIF4G1	Q04637	Eukaryotic translation initiation factor 4 gamma 3;Eukaryotic translation initiation factor 4 gamma 1	EIF4G3_K925_1ac	925	345.15	1	LLK(1)NHDEESLECLCR	10.8639	11.3654	11.207	11.8639	11.9343	10.7553	11.4531	11.8239	12.1163	11.5667	11.7645	11.6567	11.5363	11.6343	11.6074	11.7883	11.7516	11.7638	11.7407	11.5667	11.588	0.507048	0.134072	0.0421942	0.158838	0.819679	0.503249	-0.0457311	0.939459	0.846338	0.652329	0.0282406	0.0113685	0.0995498	0.850012	0.673708	0.372378	0.274179	0.126166	0.0241687	0.986174	0.918395	-0.0753811	0.911746	0.749603	-	O43432;Q04637	919;925	O43432;Q04637	sp|O43432|IF4G3_HUMAN Eukaryotic translation initiation factor 4 gamma 3 OS=Homo sapiens OX=9606 GN=EIF4G3 PE=1 SV=2;sp|Q04637|IF4G1_HUMAN Eukaryotic translation initiation factor 4 gamma 1 OS=Homo sapiens OX=9606 GN=EIF4G1 PE=1 SV=4	345.148	1.25415e-153	335.01	345.15	1	MLTEAIMHDCVVKLLKNHDEESLECLCRLLT	3	1912	671;3471	919;925	1	104	-0.36425	-0.36356	-0.00068988	-0.409484	-0.344611	-0.0648721	0.00201314	0.0661954	0.0472466	8.84715e-09	9.10938e-09	0.985106	1.41515e-09	2.06404e-08	0.0919402	0.956558	0.0859922	0.211202	5.89856e-08	6.69844e-08	0.98764	1.08046e-08	1.2419e-07	0.117428	0.980223	0.273073	0.434151	0.441661	0.243891	-0.27995	11.588
ENO1	P06733	Alpha-enolase	ENO1_K262_1ac	262	276.95	1	YDLDFK(1)SPDDPSR	15.5377	14.7475	14.7094	15.6496	15.757	14.9467	15.6432	15.706	15.799	15.4397	15.608	15.4892	15.418	15.3251	15.2332	15.5258	15.3629	15.5851	15.2637	15.4397	15.4093	0.506857	0.0948701	0.0235613	-0.0897135	0.893824	0.667932	-0.31216	0.451606	0.14594	0.717853	0.00955901	0.00247026	-0.101164	0.825632	0.6288	0.452891	0.133855	0.0404089	-0.143679	0.827122	0.493717	-0.0425157	0.947413	0.838595	-	P06733	262	P06733	sp|P06733|ENOA_HUMAN Alpha-enolase OS=Homo sapiens OX=9606 GN=ENO1 PE=1 SV=2	173.188	1.84901e-67	241.44	173.19	1	AASEFFRSGKYDLDFKSPDDPSRYISPDQLA	6	4893	1515	262	1	51	-0.0747176	-0.21561	0.140893	0.0348002	-0.288828	0.323628	0.0680781	-0.114657	-0.0414398	0.0589069	1.62558e-05	0.00130135	0.360074	3.49918e-07	6.77071e-08	0.0827208	0.00624826	0.278113	0.0818322	4.60811e-05	0.00240366	0.41329	1.42459e-06	2.79231e-07	0.270396	0.0612958	0.510261	0.408885	0.213578	-0.264962	15.4093
CCT6A	P40227	T-complex protein 1 subunit zeta	CCT6A_K129_1ac	129	176.29	1	EK(1)ALQFLEEVK	13.0724	12.1593	12.4477	13.2902	13.207	12.5008	13.2452	13.7354	13.5473	13.127	13.1684	13.0609	12.97	13.0666	12.8082	13.3403	13.1445	13.2684	13.1919	13.127	13.0739	0.50662	0.108816	0.0297513	0.0723717	0.926433	0.740799	-0.307722	0.483477	0.169742	0.949498	0.00236176	0.000305324	0.135156	0.768878	0.538205	0.439524	0.162341	0.0556617	0.00527585	0.997698	0.980733	-0.129881	0.818959	0.55403	-	P40227	129	P40227	sp|P40227|TCPZ_HUMAN T-complex protein 1 subunit zeta OS=Homo sapiens OX=9606 GN=CCT6A PE=1 SV=3	63.7269	3.93249e-07	125.02	63.727	1	LHPRIITEGFEAAKEKALQFLEEVKVSREMD	2	9682	2449	129	1	48	-0.0054749	-0.274092	0.268617	0.00321235	-0.282774	0.285986	0.086321	0.0689523	0.0776338	0.904479	9.2453e-06	1.18601e-05	0.943858	6.25356e-06	5.41804e-06	0.0709673	0.142684	0.101482	0.919274	2.80698e-05	3.26133e-05	0.952952	1.82374e-05	1.48274e-05	0.249442	0.366718	0.287637	0.153773	0.0288097	-0.509974	13.0739
EEF2	P13639	Elongation factor 2	EEF2_K318_1ac	318	145.17	1	LIEK(1)LDIK	16.3371	15.6412	15.8358	16.5103	16.393	15.7586	16.4652	16.6679	16.6258	16.3976	16.6331	16.4304	16.2687	16.3977	16.2708	16.6525	16.6171	16.6872	16.7109	16.3976	16.3849	0.506038	0.0771964	0.016141	0.219731	0.653181	0.265861	0.0854075	0.847621	0.660921	0.648271	0.0112963	0.00312899	0.227641	0.529782	0.249599	0.282559	0.314855	0.156808	-0.00374836	0.997903	0.984601	-0.231389	0.594402	0.242159	-0.10031	P13639	318	P13639	sp|P13639|EF2_HUMAN Elongation factor 2 OS=Homo sapiens OX=9606 GN=EEF2 PE=1 SV=4	105.521	0.000820369	53.266	105.52	1	AIMNFKKEETAKLIEKLDIKLDSEDKDKEGK	4	6356	1777	318	1	92	-0.482762	-0.696481	0.213718	-0.47888	-0.748141	0.269261	-0.0745682	-0.130111	-0.0784506	9.97482e-09	2.75941e-11	0.000351694	1.12918e-08	8.3334e-12	2.96587e-05	0.142941	0.0155089	0.124436	6.52856e-08	6.08205e-10	0.000726958	6.43722e-08	2.1202e-10	6.93277e-05	0.361853	0.104129	0.324267	0.238608	0.0716185	-0.365712	16.3849
DSP	P15924	Desmoplakin	DSP_K1056_1ac	1056	201.33	1	NK(1)FLDQNLQK	13.7324	13.9164	13.7075	14.1548	13.7324	13.6848	14.069	14.1776	14.2582	14.202	14.2873	14.2148	14.3722	14.2526	14.178	14.307	14.5661	14.5189	14.5468	14.202	14.154	0.506	0.013152	0.000558828	0.388528	0.126697	0.00495697	0.375699	0.125042	0.00626511	0.382792	0.0167592	0.00550522	0.25249	0.228927	0.052836	0.0718886	0.704216	0.563473	-0.0455833	0.928264	0.713405	-0.298073	0.191913	0.0247706	-	P15924	1056	P15924	sp|P15924|DESP_HUMAN Desmoplakin OS=Homo sapiens OX=9606 GN=DSP PE=1 SV=3	157.777	1.11784e-19	150.27	157.78	1	LRLARDANSENCNKNKFLDQNLQKYQAECSQ	2	6742	1851	1056	1	167	0.109748	-0.331602	0.441351	0.149056	-0.308207	0.457262	0.0986998	0.0827882	0.0593924	0.0029837	5.05577e-09	5.07388e-11	0.000194898	1.56096e-08	2.81876e-11	0.00638665	0.0185837	0.0798875	0.00538121	4.10883e-08	5.76205e-10	0.000409874	9.89492e-08	3.14117e-10	0.0703845	0.115442	0.248722	0.128324	0.019861	-0.310903	14.154
PDIA4	P13667	Protein disulfide-isomerase A4	PDIA4_K366_1ac	366	172.25	1	FQSK(1)YEPR	13.7543	13.1475	13.119	13.8818	14.0003	13.2142	13.84	14.0322	13.9946	13.8607	13.969	13.7872	13.7825	13.7378	13.9131	14.0568	13.8927	13.8755	13.8745	13.8607	13.7797	0.505973	0.064449	0.0115614	0.203785	0.660591	0.274372	-0.0747101	0.860393	0.684486	0.615362	0.0110162	0.00301405	0.0346791	0.939537	0.850133	0.358525	0.174331	0.0623512	0.0563379	0.941324	0.75906	0.0216588	0.97036	0.906034	-	P13667	366	P13667	sp|P13667|PDIA4_HUMAN Protein disulfide-isomerase A4 OS=Homo sapiens OX=9606 GN=PDIA4 PE=1 SV=2	172.249	0.000622711	133.43	172.25	1	SQGQLVVMQPEKFQSKYEPRSHMMDVQGSTQ	4	6394	1778	366	1	74	-0.0202908	0.527464	-0.547755	0.00712106	0.530035	-0.522914	0.0586396	0.0337985	0.0312276	0.484371	3.36124e-13	1.75528e-13	0.804975	3.0918e-13	3.90052e-13	0.0537723	0.249746	0.286293	0.538162	1.66586e-11	5.18959e-12	0.83507	1.64615e-11	8.64162e-12	0.215542	0.499859	0.518193	0.364744	0.172222	-0.256836	13.7797
QARS	P47897	Glutamine--tRNA ligase	QARS_K740_1ac	740	142.98	1	PFDK(1)FQFER	13.1707	12.3377	12.2832	12.3729	12.7292	12.5417	13.1881	13.3495	13.1875	13.0139	13.1333	13.2178	12.9576	12.2582	12.5503	13.4137	13.3973	13.4633	13.2913	13.0139	12.9436	0.50568	0.138062	0.0442732	0.192802	0.773294	0.421634	0.142299	0.789491	0.551553	0.644457	0.0309298	0.0128648	0.281076	0.526561	0.245877	-0.049281	0.901057	0.835948	-0.362159	0.472271	0.13937	-0.643235	0.137625	0.0130107	-	P47897	740	P47897	sp|P47897|SYQ_HUMAN Glutamine--tRNA ligase OS=Homo sapiens OX=9606 GN=QARS1 PE=1 SV=1	94.6917	0.00102086	113.17	94.692	1	AALVDCSVALAKPFDKFQFERLGYFSVDPDS	4	10671	2591	740	1	59	0.265889	-0.0860221	0.351911	0.28114	-0.112183	0.393323	0.0342625	-0.00714935	0.0190115	8.70748e-07	0.0296442	1.48733e-08	4.01659e-07	0.00644686	2.65051e-09	0.35932	0.846588	0.608063	3.28311e-06	0.0428544	8.24331e-08	1.48954e-06	0.0102876	1.58683e-08	0.59837	0.929991	0.786661	0.0808763	0.00812748	-0.693738	12.9436
RPL10A	P62906	60S ribosomal protein L10a	RPL10A_K207_1ac	207	121.83	1	ALYIK(1)STMGK	14.6646	14.2017	14.1662	14.9839	15.0893	14.4245	15.0653	15.0652	15.3083	14.821	14.8937	14.8423	14.8134	14.6833	14.766	14.933	14.9468	14.9874	14.972	14.821	14.8224	0.505646	0.0406535	0.00500884	-0.0384795	0.945696	0.811775	-0.177496	0.594551	0.279238	0.802084	0.000912559	7.38957e-05	0.118942	0.715977	0.464558	0.488415	0.0407635	0.00637539	-0.0557102	0.932718	0.730482	-0.174653	0.636354	0.286775	-	P62906	207	P62906	sp|P62906|RL10A_HUMAN 60S ribosomal protein L10a OS=Homo sapiens OX=9606 GN=RPL10A PE=1 SV=2	88.6806	5.43401e-05	81.763	88.681	1	SLLKKNWQNVRALYIKSTMGKPQRLY_____	5	13448	3197	207	1	23	-0.446169	-0.324968	-0.121201	-0.415227	-0.312236	-0.10299	-0.0446512	-0.062862	-0.0755931	1.37317e-10	2.06375e-08	0.00240466	4.41999e-10	3.76713e-08	0.00772938	0.21024	0.0839745	0.0411227	1.69642e-09	1.36112e-07	0.00422491	4.01451e-09	2.08787e-07	0.0119001	0.446454	0.270168	0.163613	0.226112	0.0637942	-0.313669	14.8224
FLOT1	O75955	Flotillin-1	FLOT1_K54_1ac	54	113.26	1	SEK(1)VYTR	14.1384	13.2822	13.4175	14.3258	14.2042	13.1015	14.2313	14.3767	14.4713	14.1182	14.2499	14.1328	13.9698	13.8489	13.9516	14.2646	13.9442	13.9972	14.0831	14.1182	14.0114	0.504798	0.156452	0.0546174	0.144534	0.848781	0.564478	-0.351554	0.483593	0.169972	0.747079	0.0195654	0.00687091	-0.109273	0.844818	0.662499	0.264467	0.469819	0.296679	-0.0957971	0.926389	0.70182	0.0134761	0.987601	0.956964	-	O75955	54	O75955	sp|O75955|FLOT1_HUMAN Flotillin-1 OS=Homo sapiens OX=9606 GN=FLOT1 PE=1 SV=3	110.553	0.0255819	57.134	110.55	1	QRISLNTLTLNVKSEKVYTRHGVPISVTGIA	3	3494	1110	54	1	31	0.0814868	0.423361	-0.341875	0.0907079	0.393243	-0.302535	0.0401776	0.000837757	0.0309564	0.0264041	2.34598e-10	7.02064e-09	0.0148946	7.72857e-10	4.49925e-08	0.248615	0.98044	0.370419	0.0393104	3.21697e-09	4.25106e-08	0.0226189	7.95495e-09	1.95423e-07	0.489599	0.991043	0.60668	0.228303	0.0650587	-0.482612	14.0114
HDGFRP2	Q7Z4V5	Hepatoma-derived growth factor-related protein 2	HDGFRP2_K63_1ac	63	140.75	1	DLFPYDK(1)CK	12.129	12.5794	12.0892	12.2642	12.3198	12.3885	12.291	12.0847	12.3601	12.4604	12.844	12.6883	12.7794	12.4746	12.4763	12.3334	12.6323	12.2871	12.6022	12.4604	12.4272	0.504662	0.0214827	0.00146123	0.103929	0.794445	0.453338	0.261912	0.335904	0.0687676	-0.0206213	0.906195	0.880865	-0.263372	0.261	0.0673652	0.0582587	0.785202	0.672639	-0.342475	0.162259	0.0207239	-0.0791031	0.826025	0.566948	-	Q7Z4V5	63	Q7Z4V5	sp|Q7Z4V5|HDGR2_HUMAN Hepatoma-derived growth factor-related protein 2 OS=Homo sapiens OX=9606 GN=HDGFL2 PE=1 SV=1	103.546	0.000643476	105.95	103.55	1	HETAFLGPKDLFPYDKCKDKYGKPNKRKGFN	7	21278	5463	63	1	57	0.335417	0.30503	0.0303872	0.703054	0.389018	0.314037	0.0806905	-0.202959	-0.286947	0.000989743	0.00218649	0.726283	1.61956e-07	0.000245867	0.00172909	0.357546	0.0288498	0.00349737	0.00194992	0.00393513	0.764631	6.69857e-07	0.000509296	0.00297336	0.597122	0.149737	0.03613	0.72031	0.568033	0.07888	12.4272
TLN1	Q9Y490	Talin-1	TLN1_K1332_1ac	1332	133.62	1	ALSTDPAAPNLK(1)SQLAAAAR	10.9373	10.5189	9.8943	10.8521	10.498	10.0618	10.8759	10.7985	11.3112	11.0594	10.8271	10.9008	11.1355	10.7884	10.5585	10.6153	10.7527	10.986	11.1276	11.0594	10.7779	0.504292	0.136264	0.0434249	0.183452	0.786129	0.440884	-0.0397686	0.949262	0.866306	0.545034	0.0589975	0.0304359	0.000974042	0.998789	0.996709	0.0204387	0.95947	0.931031	-0.300402	0.58335	0.21287	-0.301376	0.563391	0.211451	-	Q9Y490	1332	Q9Y490	sp|Q9Y490|TLN1_HUMAN Talin-1 OS=Homo sapiens OX=9606 GN=TLN1 PE=1 SV=3	71.7422	4.22905e-14	114.23	71.742	1	LAAKALSTDPAAPNLKSQLAAAARAVTDSIN	12	32370	10150	1332	1	179	0.25396	-0.211141	0.465101	0.326195	-0.22845	0.554645	0.0916908	0.00214726	0.0194564	1.47778e-05	0.000120951	2.88461e-09	5.64549e-07	5.10333e-05	1.71218e-10	0.0483854	0.960998	0.658572	4.16245e-05	0.000280354	1.93415e-08	2.01433e-06	0.000121578	1.45927e-09	0.204161	0.98332	0.821323	0.171696	0.0364223	-0.524596	10.7779
FTSJ3	Q8IY81	pre-rRNA processing protein FTSJ3	FTSJ3_K44_1ac	44	208.59	1	FQFLQK(1)AR	14.1405	13.6608	13.6923	14.6502	14.3196	13.9408	14.6785	14.6954	14.8061	14.3885	14.5006	14.3232	14.1826	14.3414	14.1644	14.4996	14.2203	14.5394	14.4232	14.3885	14.3278	0.504247	0.0493565	0.00701497	0.03159	0.959402	0.851852	-0.332356	0.319319	0.0609706	0.895405	0.000557409	3.53825e-05	0.0588016	0.8799	0.72842	0.472311	0.0571708	0.0106905	-0.000346398	0.99916	0.998365	-0.059148	0.90255	0.726889	-	Q8IY81	44	Q8IY81	sp|Q8IY81|SPB1_HUMAN pre-rRNA 2'-O-ribose RNA methyltransferase FTSJ3 OS=Homo sapiens OX=9606 GN=FTSJ3 PE=1 SV=2	125.814	6.21463e-11	142.78	125.81	1	AFKLIQLNRRFQFLQKARALLDLCAAPGGWL	6	22154	5869	44	1	48	-0.0837847	-0.169413	0.0856279	-0.0300509	-0.160695	0.130645	0.013155	-0.0318617	-0.0405788	0.202839	0.0155252	0.193522	0.64119	0.0207338	0.0540582	0.837947	0.621355	0.530185	0.250525	0.0236394	0.236597	0.68668	0.0302179	0.0721618	0.922516	0.805855	0.733549	0.129279	0.02017	-0.423094	14.3278
PREB	Q9HCU5	Prolactin regulatory element-binding protein	PREB_K126_1ac	126	127.56	1	GAAPAEK(1)K	13.4149	13.5394	13.2167	13.6728	13.5905	13.5161	13.4785	13.6268	13.3962	13.8001	13.961	13.8673	13.8553	13.6813	13.5536	13.7454	13.9316	13.8668	13.9808	13.8001	13.6748	0.504206	0.00832665	0.000208623	0.0669548	0.840846	0.550979	0.425922	0.0677567	0.00105109	0.110158	0.406122	0.330436	0.0318743	0.902046	0.775704	0.202818	0.207563	0.0816067	-0.234433	0.263933	0.0468722	-0.266308	0.196344	0.0260042	-	Q9HCU5	126	Q9HCU5	sp|Q9HCU5|PREB_HUMAN Prolactin regulatory element-binding protein OS=Homo sapiens OX=9606 GN=PREB PE=1 SV=2	127.565	0.00300646	66.777	127.56	1	KEQGPRQRKGAAPAEKKCGAETQHEGLELRV	7	28596	8782	126	1	20	0.484087	0.148938	0.335149	0.497483	0.184749	0.312734	0.0422703	0.0646859	0.0288744	5.22433e-09	0.0051615	1.13586e-06	3.41117e-09	0.00094376	2.85871e-06	0.378487	0.183947	0.545105	3.72968e-08	0.00865195	3.92854e-06	2.30839e-08	0.00175756	8.23884e-06	0.616012	0.422715	0.743567	0.597235	0.411269	0.0926596	13.6748
ITGB1	P05556	Integrin beta-1	ITGB1_K71_1ac	71	139.96	1	CDDLEALK(1)K	11.765	11.896	11.5733	11.9789	11.9735	11.9506	11.9991	12.1492	11.9835	12.0884	12.4425	12.6384	11.6659	12.3699	11.9926	12.1607	12.6262	12.1549	12.2613	12.0884	12.0879	0.504181	0.0766429	0.0158869	0.206749	0.674619	0.291202	0.303515	0.42944	0.127479	0.299176	0.190462	0.132682	0.0985096	0.81564	0.610918	0.222891	0.427561	0.256293	-0.074541	0.925313	0.699832	-0.173051	0.705985	0.374877	-	P05556	71	P05556	sp|P05556|ITB1_HUMAN Integrin beta-1 OS=Homo sapiens OX=9606 GN=ITGB1 PE=1 SV=2	87.9133	6.23802e-05	78.991	87.913	1	EGMPTSARCDDLEALKKKGCPPDDIENPRGS	8	4811	1498	71	1	37	0.020804	0.310144	-0.28934	0.0331477	0.35944	-0.326293	0.045143	0.0820958	0.0327992	0.592856	1.97057e-07	5.25991e-07	0.397138	2.23686e-08	9.4439e-08	0.252853	0.0455349	0.402023	0.643111	9.46534e-07	1.96422e-06	0.450942	1.33187e-07	3.75566e-07	0.494743	0.192245	0.635356	0.81121	0.69319	-0.0762849	12.0879
MAP2K2;MAP2K1	P36507	Dual specificity mitogen-activated protein kinase kinase 2;Dual specificity mitogen-activated protein kinase kinase 1	MAP2K2_K101_1ac	101	116.52	1	K(1)LIHLEIK	13.4263	12.2436	12.4951	13.3952	13.4379	12.6911	13.734	13.8985	13.907	13.5088	13.3609	13.2426	13.0739	13.1744	12.9711	13.5724	13.8206	13.7386	13.7259	13.5088	13.3463	0.504118	0.142417	0.0468286	0.0645625	0.939333	0.788335	-0.0848319	0.882194	0.724454	1.12488	0.00139035	0.000141316	0.535926	0.182807	0.0357444	0.453081	0.190525	0.071236	0.0135249	0.992496	0.955108	-0.522401	0.251047	0.040125	-	P36507;A0A1B0GUL7;Q02750	101;100;97	P36507;Q02750	sp|P36507|MP2K2_HUMAN Dual specificity mitogen-activated protein kinase kinase 2 OS=Homo sapiens OX=9606 GN=MAP2K2 PE=1 SV=1;tr|A0A1B0GUL7|A0A1B0GUL7_HUMAN Protein kinase domain-containing protein OS=Homo sapiens OX=9606 PE=1 SV=1;sp|Q02750|MP2K1_HUMAN Dua	116.518	0.00267777	50.247	116.52	1	VFKVSHKPSGLVMARKLIHLEIKPAIRNQII;VTKVQHRPSGLIMARKLIHLEIKPAIRNQII	1	9372	2398;3433	101;97	1	26	0.147798	-0.223855	0.371653	0.162864	-0.326316	0.489179	-0.0195768	-0.137103	-0.0346426	0.0194541	0.00108145	4.5002e-06	0.0111655	2.24565e-05	1.02536e-07	0.737956	0.0285804	0.555159	0.0297574	0.00207018	1.35017e-05	0.0173273	5.8047e-05	4.05232e-07	0.865085	0.149246	0.750911	0.0935054	0.0106266	-0.671796	13.3463
AP1B1	Q10567	AP-1 complex subunit beta-1	AP1B1_K282_1ac	282	137.17	1	DLDYYGTLLK(1)K	11.7524	11.6082	11.4663	12.1747	11.8678	11.7612	12.1003	12.1332	12.3383	11.896	12.0769	12.2641	11.9974	11.9178	11.9102	11.9623	11.9185	12.0848	11.8338	11.896	11.948	0.503846	0.0178335	0.00105255	-0.00442314	0.992383	0.973313	-0.244922	0.35085	0.0759682	0.581634	0.00216812	0.00027035	-0.167135	0.489986	0.215662	0.325566	0.0908557	0.0219741	-0.182703	0.532768	0.177586	-0.0155683	0.970386	0.906282	-	Q10567	282	Q10567	sp|Q10567|AP1B1_HUMAN AP-1 complex subunit beta-1 OS=Homo sapiens OX=9606 GN=AP1B1 PE=1 SV=2	130.006	3.05981e-05	96.578	130.01	1	MEMLSKDLDYYGTLLKKLAPPLVTLLSAEPE	10	15399	3604	282	1	29	0.0452496	0.0844668	-0.0392171	0.0584025	0.154221	-0.0958181	0.001965	0.0585659	-0.0111879	0.227081	0.0313385	0.292717	0.123877	0.000467085	0.0163369	0.957288	0.122896	0.760717	0.27668	0.045053	0.343849	0.158006	0.000922338	0.0237492	0.980503	0.335897	0.882033	0.227394	0.0645354	-0.256067	11.948
FXR1	P51114	Fragile X mental retardation syndrome-related protein 1	FXR1_K56_1ac	56	98.033	1	LPPPPDIK(1)K	10.8251	11.0253	10.489	10.545	10.8795	10.5119	10.9136	11.0353	11.0169	11.0553	11.1798	11.2366	11.4345	10.8506	11.0154	10.9743	11.6796	11.1525	10.8657	11.0553	10.9871	0.503777	0.0697292	0.0133506	0.301253	0.479005	0.119254	0.243962	0.519715	0.20212	0.208806	0.344803	0.2722	-0.0510096	0.907115	0.785335	-0.134328	0.635355	0.475798	-0.336852	0.361505	0.0838798	-0.285843	0.468988	0.138112	-	P51114	56	P51114	sp|P51114|FXR1_HUMAN Fragile X mental retardation syndrome-related protein 1 OS=Homo sapiens OX=9606 GN=FXR1 PE=1 SV=3	85.7306	0.00377887	48.615	85.731	1	QVPFNEVRLPPPPDIKKEISEGDEVEVYSRA	8	11587	2756	56	1	52	0.29642	-0.227402	0.523822	0.392323	-0.248184	0.640507	0.0740896	-0.0425952	-0.0218133	4.09775e-08	1.75656e-06	4.38425e-12	5.22612e-10	5.32877e-07	1.40979e-13	0.0365739	0.210583	0.514585	2.20969e-07	6.41975e-06	7.4143e-11	4.60995e-09	2.0629e-06	3.75388e-12	0.17815	0.452743	0.722103	0.249006	0.0786928	-0.343134	10.9871
GSPT1	P15170	Eukaryotic peptide chain release factor GTP-binding subunit ERF3A	GSPT1_K238_1ac	238	127.78	1	YEECK(1)EK	11.0246	10.865	10.8145	11.0277	11.0434	10.6228	10.8887	11.235	10.9937	11.3946	11.4567	11.2946	11.4642	11.0185	11.2389	11.3975	11.7267	11.7884	11.6771	11.3946	11.2184	0.503754	0.0294905	0.0026837	0.320319	0.310587	0.0408942	0.691588	0.0289123	0.000143759	0.13774	0.433246	0.357346	0.325574	0.189358	0.0380266	-0.0034364	0.989907	0.981469	-0.186871	0.586699	0.216013	-0.512445	0.0507156	0.00234485	-	P15170	238	P15170	sp|P15170|ERF3A_HUMAN Eukaryotic peptide chain release factor GTP-binding subunit ERF3A OS=Homo sapiens OX=9606 GN=GSPT1 PE=1 SV=1	101.644	1.12088e-11	114.05	101.64	1	DDPTVNWSNERYEECKEKLVPFLKKVGFNPK	5	6646	1826	238	1	48	-0.0604397	-0.556949	0.496509	0.0236484	-0.527428	0.551077	0.0396599	-0.0149077	-0.0444282	0.257063	2.70047e-09	1.6004e-08	0.652453	6.32278e-09	3.18979e-09	0.452413	0.776109	0.400882	0.309341	2.39289e-08	8.7848e-08	0.697349	4.5981e-08	1.8567e-08	0.676361	0.894961	0.633929	0.538052	0.345751	-0.141176	11.2184
RPL3	P39023	60S ribosomal protein L3	RPL3_K300_1ac	300	201.3	1	LIK(1)NNASTDYDLSDK	12.815	12.1442	12.1009	13.0389	13.0219	11.9735	13.085	13.2242	13.3009	12.9228	12.9622	12.8469	12.762	12.9501	12.8078	13.0219	13.0086	13.134	13.2237	12.9228	12.8634	0.503679	0.116994	0.0336795	0.248551	0.659521	0.272642	-0.0812673	0.877255	0.715921	0.850008	0.00534184	0.00104698	0.265062	0.522932	0.243074	0.324714	0.314516	0.156344	0.0695857	0.940508	0.755228	-0.195476	0.714776	0.385377	-	P39023	300	P39023	sp|P39023|RL3_HUMAN 60S ribosomal protein L3 OS=Homo sapiens OX=9606 GN=RPL3 PE=1 SV=2	201.304	1.96271e-26	180.84	201.3	1	YKIGQGYLIKDGKLIKNNASTDYDLSDKSIN	3	9628	2440	300	1	45	-0.416424	-0.388385	-0.0280399	-0.446972	-0.61489	0.167918	0.0291498	-0.166808	0.0596974	3.63492e-05	7.95566e-05	0.718658	1.57587e-05	2.3131e-07	0.0417819	0.708064	0.0430029	0.446013	9.46425e-05	0.000193071	0.758185	4.11436e-05	9.95607e-07	0.0569083	0.848098	0.187733	0.669254	0.150301	0.0275056	-0.525294	12.8634
EIF3C;EIF3CL	Q99613	Eukaryotic translation initiation factor 3 subunit C;Eukaryotic translation initiation factor 3 subunit C-like protein	EIF3C_K558_1ac	558	151.29	1	YIYAK(1)DRTDR	13.947	13.4004	13.5301	14.3127	14.0244	13.2915	14.1169	14.1608	14.2491	14.1507	14.2392	14.1201	14.029	14.2303	13.9667	14.2607	14.3943	14.1472	14.6288	14.1507	14.0675	0.503645	0.0891692	0.0210489	0.276389	0.571975	0.183493	0.214455	0.61326	0.297556	0.549807	0.0309101	0.0128503	0.260616	0.481525	0.208611	0.250371	0.396196	0.226318	0.0231153	0.983514	0.909302	-0.237501	0.603099	0.250178	-	Q99613;B5ME19	558;559	Q99613	sp|Q99613|EIF3C_HUMAN Eukaryotic translation initiation factor 3 subunit C OS=Homo sapiens OX=9606 GN=EIF3C PE=1 SV=1;sp|B5ME19|EIFCL_HUMAN Eukaryotic translation initiation factor 3 subunit C-like protein OS=Homo sapiens OX=9606 GN=EIF3CL PE=1 SV=1	73.8853	0.0064536	75.257	73.885	1	DSAVLMERLCKYIYAKDRTDRIRTCAILCHI	5	26163	7699	558	1	66	-0.166227	-0.346102	0.179875	0.031475	-0.284942	0.316417	-0.0150436	-0.151586	-0.212746	0.00280747	1.05554e-06	0.00149268	0.521019	1.30277e-05	3.47864e-06	0.757987	0.00550019	0.000326093	0.00508799	4.09142e-06	0.00272419	0.574266	3.54313e-05	9.84676e-06	0.874813	0.057162	0.00810413	0.339278	0.151214	-0.299435	14.0675
HMMR	O75330	Hyaluronan mediated motility receptor	HMMR_K652_1ac	652	160.48	1	DENSQLK(1)SEVSK	12.2856	11.692	11.5608	12.444	12.2494	11.9021	12.6976	12.4872	12.7618	12.5153	12.3363	12.3972	12.3157	12.5526	12.5308	12.6445	12.604	12.6303	12.466	12.5153	12.3794	0.503578	0.0438555	0.00577147	0.37748	0.278476	0.0309242	-0.0821204	0.823976	0.617915	0.802735	0.00102705	8.76307e-05	0.217036	0.466779	0.195981	0.35234	0.137899	0.0424044	0.226242	0.53425	0.178497	0.00920589	0.986959	0.95526	-	O75330	652	O75330	sp|O75330|HMMR_HUMAN Hyaluronan mediated motility receptor OS=Homo sapiens OX=9606 GN=HMMR PE=1 SV=2	84.4684	3.08142e-12	125.53	84.468	1	KIKHVVKLKDENSQLKSEVSKLRCQLAKKKQ	7	2893	968	652	1	70	0.181668	-0.116237	0.297906	-0.0310192	-0.0826354	0.0516162	0.0988662	0.345156	0.311554	3.46485e-06	0.000522718	2.66824e-09	0.2758	0.00777388	0.0777848	0.00212508	2.52754e-10	1.31342e-09	1.13345e-05	0.00106279	1.81712e-08	0.325448	0.0122055	0.100668	0.0402218	3.61186e-07	8.04375e-07	0.0987787	0.0119024	-0.450395	12.3794
PRPF40A	O75400	Pre-mRNA-processing factor 40 homolog A	PRPF40A_K899_1ac	899	101.65	1	EK(1)DRESEK	12.6152	12.0265	11.9749	12.3586	12.4966	12.4482	12.5212	12.2944	12.7717	12.9181	12.8602	12.5785	12.6874	12.7121	12.8097	12.8244	12.6308	12.7294	12.6252	12.9181	12.59	0.503151	0.0347336	0.00366266	0.347619	0.289592	0.0337401	0.132686	0.688883	0.393282	0.323564	0.0817444	0.0464517	-0.0469017	0.895072	0.760852	0.228897	0.304221	0.14828	0.0733646	0.903285	0.634619	0.120266	0.751437	0.438271	-	O75400	899	O75400	sp|O75400|PR40A_HUMAN Pre-mRNA-processing factor 40 homolog A OS=Homo sapiens OX=9606 GN=PRPF40A PE=1 SV=2	101.646	0.0106905	73.782	101.65	1	DSPESDAEREKDKKEKDRESEKDRTRQRSES	2	3039	996	899	1	55	0.158086	0.0208232	0.137263	0.147301	0.0598856	0.0874157	0.045116	0.0949633	0.0559009	0.00179083	0.635631	0.00521043	0.00311946	0.182626	0.0581257	0.310178	0.04125	0.212045	0.0033606	0.67768	0.00861405	0.00533537	0.222356	0.0770635	0.554286	0.183348	0.435258	0.699899	0.540539	-0.0946671	12.59
TXNDC5	Q8NBS9	Thioredoxin domain-containing protein 5	TXNDC5_K105_1ac	105	121.26	1	LQPTWNDLGDK(1)YNSMEDAK	9.73012	9.80715	9.04041	9.89154	9.28259	8.94941	10.3135	10.1868	9.97092	9.98407	9.90735	10.1092	10.0705	10.0667	9.74098	10.0633	9.75733	9.91785	9.8439	9.98407	9.83088	0.503125	0.146779	0.049116	0.582473	0.257483	0.0249956	-0.317377	0.517584	0.200558	0.631179	0.0366619	0.0162476	-0.189324	0.697015	0.438705	-0.151376	0.681717	0.534625	-0.0720284	0.9435	0.766729	0.117295	0.859023	0.629698	-	Q8NBS9	105	Q8NBS9	sp|Q8NBS9|TXND5_HUMAN Thioredoxin domain-containing protein 5 OS=Homo sapiens OX=9606 GN=TXNDC5 PE=1 SV=2	66.1196	9.05785e-11	105.84	66.12	1	GHCQRLQPTWNDLGDKYNSMEDAKVYVAKVD	11	22690	6235	105	1	35	0.0875317	0.192894	-0.105362	0.159501	0.174867	-0.0153657	0.0482987	-0.0416978	-0.0236708	0.0395703	0.000117373	0.0155719	0.000760463	0.000320124	0.701471	0.236596	0.304479	0.555961	0.0567541	0.000273022	0.0235183	0.00144061	0.000651958	0.739598	0.476387	0.556395	0.751209	0.0550237	0.00403416	-0.782555	9.83088
RPL12	P30050	60S ribosomal protein L12	RPL12_K48_1ac	48	139.6	1	VGDDIAK(1)ATGDWK	11.5019	11.4696	10.8287	11.876	12.0394	11.1086	12.1652	11.8788	12.3018	12.1842	11.8399	11.7033	11.7654	11.9638	11.9681	12.2492	12.0406	12.1899	12.246	12.1842	11.8752	0.502829	0.0974992	0.0247773	0.385698	0.402175	0.0769884	0.043537	0.933729	0.835076	0.84856	0.00362956	0.000591098	0.389268	0.276034	0.0745074	0.407925	0.174644	0.0626582	0.290793	0.529108	0.174758	-0.0984746	0.863133	0.638507	-	P30050	48	P30050	sp|P30050|RL12_HUMAN 60S ribosomal protein L12 OS=Homo sapiens OX=9606 GN=RPL12 PE=1 SV=1	96.7337	3.31501e-09	114.55	96.734	1	GPLGLSPKKVGDDIAKATGDWKGLRITVKLT	7	8484	2239	48	1	19	-0.432069	-0.324471	-0.107598	-0.435934	-0.410712	-0.0252217	0.0630139	-0.0193628	0.0668785	1.31162e-09	1.04715e-07	0.0115377	1.13821e-09	2.9236e-09	0.518226	0.116989	0.619045	0.097573	1.14778e-08	5.46124e-07	0.0178627	8.99446e-09	2.43132e-08	0.566382	0.323884	0.804196	0.281081	0.192161	0.0458897	-0.440635	11.8752
COPA	P53621	Coatomer subunit alpha;Xenin;Proxenin	COPA_K619_1ac	619	150.12	1	NAK(1)LVGQSIIAYLQK	11.1148	10.9998	10.8636	11.6889	11.2833	10.8845	12.1011	12.0452	11.9455	11.5163	11.6114	11.6625	11.2127	11.3786	11.1109	11.702	11.4697	11.4838	11.6287	11.5163	11.461	0.502814	0.0690876	0.0131385	0.111589	0.840846	0.550948	-0.503189	0.170224	0.0130806	1.03788	0.000379841	1.91809e-05	0.031872	0.944502	0.864163	0.292848	0.276114	0.127591	-0.0983768	0.88593	0.598687	-0.130249	0.779277	0.487141	-	P53621	619	P53621	sp|P53621|COPA_HUMAN Coatomer subunit alpha OS=Homo sapiens OX=9606 GN=COPA PE=1 SV=2	96.4641	4.60179e-14	122.26	96.464	1	INRKYDEVLHMVRNAKLVGQSIIAYLQKKGY	3	12185	2887	619	1	102	0.0493373	-0.0400456	0.0893828	0.0220828	-0.0807899	0.102873	0.0385394	0.0250495	0.0657939	0.145808	0.23309	0.0130436	0.504888	0.02279	0.00529485	0.250451	0.450218	0.057683	0.186063	0.277725	0.0199921	0.558713	0.0329847	0.00840394	0.491725	0.687431	0.203696	0.0212139	0.000678518	-0.745027	11.461
XRN2	Q9H0D6	5'-3' exoribonuclease 2	XRN2_K533_1ac	533	165.34	1	FDVDAADEK(1)FR	12.8804	12.2937	12.1107	12.9179	13.0124	12.3403	13.0141	12.8746	13.1137	12.8649	12.9828	12.8987	12.9115	12.8259	12.7886	12.9246	12.8355	12.7665	12.7263	12.8649	12.7974	0.502742	0.0573263	0.00930786	0.0895133	0.870626	0.61233	-0.224698	0.53032	0.211396	0.572517	0.0128951	0.00380626	-0.154922	0.653312	0.383693	0.328619	0.195174	0.0739035	-0.0846092	0.902037	0.631822	0.070313	0.885991	0.690202	-	Q9H0D6	533	Q9H0D6	sp|Q9H0D6|XRN2_HUMAN 5'-3' exoribonuclease 2 OS=Homo sapiens OX=9606 GN=XRN2 PE=1 SV=1	128.015	4.49405e-12	151.31	128.01	1	QRYYKNKFDVDAADEKFRRKVVQSYVEGLCW	9	27630	8298	533	1	63	-0.119313	0.0887087	-0.208022	-0.0457012	0.183928	-0.229629	0.00642679	0.0280344	-0.0671851	0.0103795	0.0474958	9.49092e-05	0.287633	0.000336766	3.13087e-05	0.879256	0.510025	0.124595	0.0167534	0.0658946	0.000218104	0.338109	0.000683255	7.28272e-05	0.943414	0.731385	0.32431	0.368904	0.176496	-0.243898	12.7974
SF3B2	Q13435	Splicing factor 3B subunit 2	SF3B2_K543_1ac	543	178.46	1	EALQEK(1)EEQK	11.3642	10.2824	10.8761	11.4741	11.4801	10.8677	11.0895	11.6831	11.5707	11.4776	11.2937	11.2828	11.4515	11.067	11.2213	11.4847	11.2582	11.3914	11.284	11.4776	11.2689	0.501746	0.127342	0.038706	-0.0163173	0.986432	0.943173	-0.136551	0.790327	0.552688	0.606856	0.0339482	0.0146175	-0.0314419	0.955505	0.890771	0.433091	0.188883	0.070389	-0.0849726	0.928093	0.710979	-0.0535307	0.939327	0.815224	-	Q13435	543	Q13435	sp|Q13435|SF3B2_HUMAN Splicing factor 3B subunit 2 OS=Homo sapiens OX=9606 GN=SF3B2 PE=1 SV=2	122.691	5.29801e-20	99.313	122.69	1	IKRTGIQEMREALQEKEEQKTMKSKMREKVR	6	16133	3775	543	1	68	0.0117331	-0.0976424	0.109376	0.0222858	-0.0667056	0.0889914	0.0875837	0.107968	0.077031	0.678249	0.00249963	0.000976789	0.433604	0.0275568	0.00497292	0.00555752	0.00109346	0.0126499	0.720966	0.00445014	0.00184797	0.488403	0.0393262	0.00793937	0.0659268	0.0225911	0.0787213	0.631976	0.451238	-0.173765	11.2689
RPL6	Q02878	60S ribosomal protein L6	RPL6_K218_1ac	218	135.79	1	HLTDAYFK(1)K	13.4347	13.0495	13.0786	13.8406	13.7571	13.5123	13.7023	13.5879	13.8412	13.5196	13.8701	13.6535	13.5445	13.7826	13.64	13.5576	13.63	13.7144	13.7947	13.5196	13.6015	0.501746	0.0194223	0.00122534	-0.0432447	0.928066	0.747199	0.00259954	0.994668	0.984519	0.522851	0.00463748	0.000851124	0.0237045	0.942846	0.859618	0.515715	0.0114688	0.000962771	-0.0292763	0.962351	0.827131	-0.0529808	0.88743	0.693116	-	Q02878	218	Q02878	sp|Q02878|RL6_HUMAN 60S ribosomal protein L6 OS=Homo sapiens OX=9606 GN=RPL6 PE=1 SV=3	91.0686	0.00123903	64.872	91.069	1	ISNVKIPKHLTDAYFKKKKLRKPRHQEGEIF	8	14598	3438	218	1	35	-0.454703	-0.422666	-0.0320376	-0.354894	-0.534293	0.1794	0.0690198	-0.142417	-0.0307902	0.000235058	0.000479508	0.751029	0.00218892	4.14616e-05	0.0879543	0.496487	0.169206	0.760394	0.00051943	0.000982624	0.786722	0.00383631	0.000100507	0.112791	0.708535	0.403019	0.881864	0.97451	0.957519	-0.0071366	13.6015
NOL11	Q9H8H0	Nucleolar protein 11	NOL11_K705_1ac	705	166.82	1	LNQEK(1)NNR	12.6325	12.0299	12.5048	12.6299	12.529	12.6772	12.7794	12.7127	12.67	12.6624	13.0534	12.8914	12.7274	12.8623	12.8446	12.927	13.0708	13.0398	13.1685	12.6624	12.7538	0.501638	0.0204289	0.00134099	0.265959	0.366963	0.0610746	0.372353	0.16328	0.0117457	0.331607	0.0469707	0.0225682	0.202322	0.399717	0.146353	0.222928	0.253462	0.111558	-0.0127505	0.986633	0.924959	-0.215072	0.445988	0.123895	-	Q9H8H0	705	Q9H8H0	sp|Q9H8H0|NOL11_HUMAN Nucleolar protein 11 OS=Homo sapiens OX=9606 GN=NOL11 PE=1 SV=1	154.707	0.000933599	132.61	154.71	1	KIEVSFRELQKLNQEKNNRGLYSIEVLELF_	5	28205	8596	705	1	42	-0.00689457	-0.170754	0.16386	-0.0568845	-0.176794	0.119909	-0.0510881	-0.00713758	-0.00109817	0.865907	0.000488329	0.000714868	0.174623	0.000350081	0.008033	0.220504	0.861232	0.978534	0.885953	0.000998315	0.00139112	0.215395	0.000707923	0.0123211	0.458527	0.937127	0.992372	0.610689	0.425985	-0.108679	12.7538
CTCF;CTCFL	P49711	Transcriptional repressor CTCF;Transcriptional repressor CTCFL	CTCF_K349_1ac	349	134.25	1	HTHEK(1)PFK	13.7668	13.3152	13.1915	13.9046	13.8412	13.3245	13.6603	13.7275	13.9646	13.7012	14.0588	13.8532	13.8663	13.7033	13.9033	13.979	13.8899	13.9066	13.8144	13.7012	13.7537	0.501631	0.0428418	0.00549755	0.17179	0.677205	0.296971	0.0861473	0.813508	0.596972	0.359656	0.0683096	0.0368575	-0.0558275	0.881106	0.731291	0.265588	0.256974	0.113752	-0.0642536	0.923273	0.692815	-0.00842611	0.988306	0.958599	-	P49711;Q8NI51	349;340	P49711	sp|P49711|CTCF_HUMAN Transcriptional repressor CTCF OS=Homo sapiens OX=9606 GN=CTCF PE=1 SV=1;sp|Q8NI51|CTCFL_HUMAN Transcriptional repressor CTCFL OS=Homo sapiens OX=9606 GN=CTCFL PE=1 SV=2	126.067	0.000685154	85.451	126.07	1	SGELVRHRRYKHTHEKPFKCSMCDYASVEVS	5	11145	2677	349	1	41	-0.355792	0.227	-0.582792	-0.375669	0.235373	-0.611042	-0.0820916	-0.0538413	-0.0622146	1.9406e-06	0.000352663	1.35173e-09	9.3247e-07	0.000246605	6.34182e-10	0.129852	0.311642	0.244582	6.71186e-06	0.000744028	1.01933e-08	3.16684e-06	0.000510476	4.554e-09	0.342536	0.562294	0.473849	0.716804	0.563963	-0.0940684	13.7537
LSM14A	Q8ND56	Protein LSM14 homolog A	LSM14A_K365_1ac	365	211.94	1	GDSGVDTQNSEGNADEEDPLGPNCYYDK(1)TK	10.6476	11.2266	11.3232	11.5688	11.1001	10.9479	11.2875	10.9999	11.2753	11.6322	11.8671	11.3685	11.4666	11.8934	11.5384	11.7148	11.876	11.8074	11.7668	11.6322	11.447	0.501601	0.0766054	0.0158648	0.509901	0.201068	0.0144382	0.629143	0.0983481	0.00358819	0.12179	0.599005	0.52791	0.249332	0.475258	0.203717	0.139799	0.63008	0.469488	0.148099	0.797217	0.443911	-0.101233	0.843371	0.59922	-	Q8ND56	365	Q8ND56	sp|Q8ND56|LS14A_HUMAN Protein LSM14 homolog A OS=Homo sapiens OX=9606 GN=LSM14A PE=1 SV=3	136.008	6.18649e-89	209.53	136.01	1	NADEEDPLGPNCYYDKTKSFFDNISCDDNRE	28	22775	6283	365	1	31	0.104272	-0.188673	0.292945	0.102611	-0.163371	0.265982	0.0280909	0.0550541	0.0297521	0.0164066	0.000146511	6.77659e-07	0.0179321	0.000604954	2.49403e-06	0.485058	0.179341	0.45999	0.0254797	0.000334536	2.47035e-06	0.02687	0.00117032	7.266e-06	0.701212	0.417277	0.681485	0.956055	0.925248	0.0180087	11.447
CORO1B	Q9BR76	Coronin-1B	CORO1B_K21_1ac	21	167.71	1	HVFGQPVK(1)NDQCYEDIR	8.99414	9.58532	9.41873	9.13698	8.95861	9.49326	10.4075	9.73182	9.61747	9.8898	9.56774	9.82855	10.1063	9.44901	9.97594	9.77815	10.3333	10.6071	10.1987	9.8898	9.74841	0.501472	0.16257	0.0580649	0.538084	0.317937	0.0434018	0.460741	0.357197	0.079471	0.586204	0.0572327	0.0292668	0.545472	0.197405	0.040887	-0.136448	0.72354	0.589538	-0.0998363	0.923273	0.692502	-0.645309	0.161609	0.0177616	-	Q9BR76	21	Q9BR76	sp|Q9BR76|COR1B_HUMAN Coronin-1B OS=Homo sapiens OX=9606 GN=CORO1B PE=1 SV=1	157.803	2.85431e-23	156.6	157.8	1	VVRQSKFRHVFGQPVKNDQCYEDIRVSRVTW	8	26561	7832	21	1	21	0.597801	-0.204237	0.802037	0.712386	-0.213629	0.926016	0.136483	0.0125047	0.0218974	2.94884e-09	0.00176985	2.50665e-11	1.77227e-10	0.00121551	2.23152e-12	0.0247905	0.825008	0.699024	2.31109e-08	0.00325219	3.16059e-10	1.81981e-09	0.00221331	3.8619e-11	0.143714	0.91913	0.847854	0.0851055	0.00905133	-0.722652	9.74841
NCK1	P16333	Cytoplasmic protein NCK1	NCK1_K345_1ac	345	114.74	1	K(1)FSTMEELVEHYK	11.4079	11.3839	11.5682	12.1717	12.0661	11.6596	12.1756	11.9574	12.278	11.9855	12.067	11.9529	11.8444	12.0172	11.7958	11.9353	12.3819	12.1068	12.2759	11.9855	11.9508	0.501442	0.0249543	0.00194336	-0.0496932	0.919675	0.725764	0.117854	0.700372	0.409012	0.683679	0.00110985	0.000100048	0.300092	0.207267	0.044665	0.512472	0.016325	0.00162343	-0.0386624	0.949242	0.78479	-0.338754	0.193633	0.0253533	-	P16333	345	P16333	sp|P16333|NCK1_HUMAN Cytoplasmic protein NCK1 OS=Homo sapiens OX=9606 GN=NCK1 PE=1 SV=1	114.742	1.10003e-05	93.789	114.74	1	FKVQLKETVYCIGQRKFSTMEELVEHYKKAP	1	6779	1866	345	1	22	0.147103	-0.450657	0.59776	0.27095	-0.455039	0.725989	0.0282731	-0.0999559	-0.0955735	0.00317508	4.63217e-09	4.89273e-11	6.52344e-06	3.98262e-09	1.8719e-12	0.52153	0.0328492	0.0402808	0.00569165	3.7861e-08	5.58592e-10	1.83902e-05	3.1156e-08	3.34368e-11	0.726262	0.162898	0.161462	0.43235	0.234992	-0.171207	11.9508
PRKDC	P78527	DNA-dependent protein kinase catalytic subunit	PRKDC_K2829_1ac	2829	283.52	1	TLSEK(1)NNITQK	13.476	13.4683	13.1608	14.1022	13.8329	13.3561	13.6008	14.246	13.6521	13.7614	13.9594	13.806	13.8433	13.6901	13.55	13.8445	13.7368	13.7707	13.6886	13.7614	13.7154	0.5012	0.0610554	0.0105307	-0.0688459	0.90911	0.701051	-0.100915	0.801127	0.574487	0.464581	0.0371279	0.0164925	-0.137534	0.702368	0.445794	0.395342	0.127222	0.0373878	-0.174703	0.714317	0.335073	-0.037169	0.946579	0.835577	-	P78527	2829	P78527	sp|P78527|PRKDC_HUMAN DNA-dependent protein kinase catalytic subunit OS=Homo sapiens OX=9606 GN=PRKDC PE=1 SV=3	153.106	4.1978e-60	222.73	153.11	1	SGILKEMDKFKTLSEKNNITQKLLQDFNRFL	5	13872	3279	2829	1	282	0.588091	0.528876	0.0592144	0.579196	0.548798	0.0303973	0.0479339	0.0767511	0.0568292	3.26036e-13	2.00024e-12	0.0774948	4.23575e-13	1.06559e-12	0.349235	0.146978	0.0259457	0.0891471	1.21541e-11	7.20589e-11	0.10327	1.25232e-11	4.08445e-11	0.395501	0.367295	0.140975	0.264938	0.815379	0.699437	-0.0692381	13.7154
ARPC1A	Q92747	Actin-related protein 2/3 complex subunit 1A	ARPC1A_K44_1ac	44	94.728	1	NGSQWVK(1)AHELK	10.3119	10.2833	10.0443	10.4987	10.5186	10.6631	11.1611	10.8894	10.9139	10.7197	10.8274	10.7012	10.6142	10.1513	10.4763	10.6136	10.7995	10.6938	11.0046	10.7197	10.6303	0.501124	0.0392428	0.00468762	-0.146365	0.731435	0.361309	-0.155525	0.643443	0.332732	0.774967	0.0010299	8.84521e-05	0.118318	0.711307	0.458818	0.346944	0.130944	0.0389975	-0.300545	0.328508	0.0698976	-0.418864	0.147018	0.0149145	-	Q92747	44	Q92747	sp|Q92747|ARC1A_HUMAN Actin-related protein 2/3 complex subunit 1A OS=Homo sapiens OX=9606 GN=ARPC1A PE=1 SV=2	94.7278	0.000305462	61.319	94.728	1	NHEVHIYKKNGSQWVKAHELKEHNGHITGID	7	24133	6827	44	1	30	-0.144507	-0.522606	0.378098	-0.207617	-0.619369	0.411752	-0.0829584	-0.116612	-0.0198485	0.00394265	5.29575e-10	7.88601e-08	0.000160486	3.27884e-11	2.20973e-08	0.0740331	0.0157353	0.655422	0.00693421	6.24564e-09	3.61224e-07	0.000342888	6.23343e-10	1.03645e-07	0.255319	0.104837	0.819127	0.104708	0.0131442	-0.428024	10.6303
ALCAM	Q13740	CD166 antigen	ALCAM_K318_1ac	318	117.16	1	CSLIDK(1)K	11.3031	11.0488	11.3166	11.2423	11.501	11.3781	11.7649	11.9754	11.8352	11.5054	11.9419	11.6364	11.5931	11.3129	11.5036	11.6065	12.0048	11.7772	12.092	11.5054	11.5922	0.500973	0.0239369	0.0017801	0.100525	0.80383	0.475155	0.0995201	0.743816	0.479519	0.635692	0.00171821	0.000192503	0.234239	0.335838	0.105896	0.150987	0.460906	0.287508	-0.249462	0.367309	0.0864702	-0.4837	0.0510312	0.00236604	-	Q13740	318	Q13740	sp|Q13740|CD166_HUMAN CD166 antigen OS=Homo sapiens OX=9606 GN=ALCAM PE=1 SV=2	114.783	0.00763943	62.611	114.78	1	VRRNATGDYKCSLIDKKSMIASTAITVHYLD	6	16472	3849	318	1	18	0.724507	0.879578	-0.155071	0.800643	0.889775	-0.0891329	0.116178	0.0502397	0.0400423	1.86859e-11	7.02202e-13	0.0057186	3.4799e-12	5.76451e-13	0.0883309	0.030455	0.323279	0.428829	3.17671e-10	3.05618e-11	0.00935175	6.73118e-11	2.60131e-11	0.113223	0.160987	0.573348	0.655154	0.0417613	0.00232727	-0.484705	11.5922
DHCR24	Q15392	Delta(24)-sterol reductase	DHCR24_K509_1ac	509	149	1	LGCQDAFPEVYDK(1)ICK	11.7618	10.9386	11.4848	12.6027	12.0978	11.0344	12.0745	11.3423	12.1983	11.7865	11.9861	11.7579	11.9442	12.0934	11.9696	12.0059	11.9089	11.9252	11.8603	11.7865	11.828	0.500942	0.223508	0.0975953	0.111323	0.909966	0.702894	0.0264408	0.973046	0.927683	0.476618	0.167682	0.11377	0.00211706	0.998097	0.994201	0.516538	0.217956	0.0883027	0.126918	0.914714	0.663856	0.124801	0.877448	0.669101	-	Q15392	509	Q15392	sp|Q15392|DHC24_HUMAN Delta(24)-sterol reductase OS=Homo sapiens OX=9606 GN=DHCR24 PE=1 SV=2	149.004	5.97651e-15	122.57	149	1	REKLGCQDAFPEVYDKICKAARH________	13	18202	4149	509	1	28	0.0472052	0.107342	-0.0601368	-0.00666036	0.127499	-0.134159	-0.00462921	0.0693933	0.0492364	0.510132	0.143867	0.403213	0.925513	0.0862073	0.0722082	0.948186	0.336324	0.492333	0.563426	0.180207	0.458265	0.938589	0.111737	0.0939758	0.976047	0.585479	0.704566	0.937792	0.891026	0.0399192	11.828
ITGA6	P23229	Integrin alpha-6;Integrin alpha-6 heavy chain;Integrin alpha-6 light chain;Processed integrin alpha-6	ITGA6_K690_1ac	690	106.13	1	EGNQDK(1)FSYLPIQK	10.6702	10.9668	10.5467	10.8083	10.8869	10.6715	10.4904	10.7156	10.7532	10.8917	11.2378	11.0915	11.3565	10.8855	10.9468	11.1051	10.7454	10.7786	10.6282	10.8917	10.8534	0.500738	0.0291066	0.00258995	0.190186	0.594975	0.20372	0.0643305	0.847725	0.661167	-0.0748348	0.676663	0.610466	-0.511242	0.0338921	0.00219608	0.061033	0.789272	0.677452	-0.249519	0.399768	0.100394	0.261724	0.371725	0.08591	-	P23229	690	P23229	sp|P23229|ITA6_HUMAN Integrin alpha-6 OS=Homo sapiens OX=9606 GN=ITGA6 PE=1 SV=5	102.505	4.15901e-05	80.006	102.5	1	LKLEYKFCTREGNQDKFSYLPIQKGVPELVL	6	7633	2072	690	1	33	0.382362	0.761458	-0.379096	0.399342	0.864128	-0.464786	-0.046494	0.0391967	-0.0634741	6.53493e-07	1.49232e-11	7.35639e-07	3.56213e-07	1.76475e-12	3.92408e-08	0.376713	0.454703	0.231836	2.56081e-06	3.59413e-10	2.65909e-06	1.34249e-06	6.20121e-11	1.72805e-07	0.614525	0.690878	0.459356	0.548494	0.358822	0.135868	10.8534
RPL32	P62910	60S ribosomal protein L32	RPL32_K76_1ac	76	160.19	1	K(1)FLVHNVK	14.7394	13.9654	13.9449	14.9005	14.9973	14.3291	14.8778	15.1848	15.022	14.8066	14.8217	14.7244	14.6055	14.6455	14.7268	14.8754	14.8138	14.8332	14.9709	14.8066	14.7296	0.500652	0.0767364	0.0159112	0.00695488	0.992337	0.971052	-0.155569	0.707807	0.421014	0.811621	0.00278687	0.000394833	0.1554	0.683862	0.42151	0.525731	0.0613619	0.0119493	0.0320336	0.975617	0.867306	-0.123366	0.799861	0.522074	-	P62910	76	P62910	sp|P62910|RL32_HUMAN 60S ribosomal protein L32 OS=Homo sapiens OX=9606 GN=RPL32 PE=1 SV=2	160.186	0.00115475	114.87	160.19	1	GSNKKTKHMLPSGFRKFLVHNVKELEVLLMC	1	13460	3198	76	1	15	-0.468665	-0.429516	-0.0391483	-0.439183	-0.474279	0.0350959	0.0684505	-0.00579371	0.0389692	9.62984e-09	3.62085e-08	0.417253	2.5915e-08	8.01497e-09	0.466279	0.163764	0.903567	0.419348	6.36104e-08	2.17251e-07	0.472031	1.34014e-07	5.61441e-08	0.515012	0.389382	0.957388	0.64751	0.335416	0.147131	-0.28589	14.7296
HNRNPA2B1	P22626	Heterogeneous nuclear ribonucleoproteins A2/B1	HNRNPA2B1_K17_1ac	17	125.98	1	EK(1)EQFRK	15.965	14.9311	14.8734	15.7584	15.8398	15.0383	15.7378	15.6826	15.8546	15.3359	15.8559	15.8255	15.5891	15.3345	15.3047	15.4415	15.8189	15.3989	15.6923	15.3359	15.5307	0.50032	0.140638	0.0458713	-0.185258	0.784592	0.438654	-0.121635	0.81994	0.609475	0.501831	0.0801528	0.0452847	-0.120124	0.817216	0.613896	0.288984	0.401757	0.232244	-0.396594	0.412326	0.106688	-0.276471	0.604717	0.252337	-	P22626	17	P22626	sp|P22626|ROA2_HUMAN Heterogeneous nuclear ribonucleoproteins A2/B1 OS=Homo sapiens OX=9606 GN=HNRNPA2B1 PE=1 SV=2	110.553	0.00750831	69.188	110.55	1	EKTLETVPLERKKREKEQFRKLFIGGLSFET	2	7599	2059	17	1	41	0.222611	0.416292	-0.193681	0.137875	0.289884	-0.152009	0.0492765	0.00760417	0.134012	0.00358755	6.62181e-06	0.00930119	0.0528283	0.000378079	0.0346431	0.468407	0.91026	0.0591261	0.00635268	2.07816e-05	0.0146731	0.0723216	0.000760237	0.0478694	0.687574	0.961306	0.20609	0.563491	0.374787	-0.212847	15.5307
USP48	Q86UV5	Ubiquitin carboxyl-terminal hydrolase 48	USP48_K518_1ac	518	167.23	1	WLDESTPTKPIDNHACLCSHDK(1)LHPDK	10.9505	10.7874	11.3314	11.0764	11.2983	10.7648	11.3164	10.7462	11.2678	11.4087	11.5715	11.3543	11.6442	10.9756	11.1467	11.2416	11.2673	11.368	11.1007	11.4087	11.2013	0.500214	0.0664366	0.0122096	0.074821	0.900972	0.683322	0.135158	0.734043	0.463426	0.0870468	0.700032	0.635345	-0.278009	0.391508	0.140236	0.0233883	0.939432	0.898328	-0.402005	0.234749	0.0383366	-0.123995	0.786201	0.500676	-	Q86UV5	518	Q86UV5	sp|Q86UV5|UBP48_HUMAN Ubiquitin carboxyl-terminal hydrolase 48 OS=Homo sapiens OX=9606 GN=USP48 PE=1 SV=1	98.3279	8.29758e-42	150.01	152.99	1	PTKPIDNHACLCSHDKLHPDKISIMKRISEY	22	21630	5587	518	1	57	0.18961	0.15548	0.0341297	0.187923	0.14413	0.0437934	0.0413305	0.0316668	0.0430171	1.22412e-05	0.000118845	0.297832	1.36526e-05	0.000259693	0.18579	0.210562	0.333045	0.193334	3.5079e-05	0.000275847	0.349379	3.60509e-05	0.000535758	0.222388	0.446651	0.582286	0.413481	0.835093	0.728374	-0.0636584	11.2013
SLC25A6	P12236	ADP/ATP translocase 3;ADP/ATP translocase 3, N-terminally processed	SLC25A6_K43_1ac	43	125.5	1	LLLQVQHASK(1)QIAADK	10.2673	10.2725	10.1354	10.7887	10.2606	10.3159	10.3722	9.98117	10.5192	10.6081	10.661	10.8745	10.6404	11.1688	10.8813	11.0198	10.4136	10.501	10.2777	10.6081	10.5284	0.500183	0.0586746	0.0098208	0.568189	0.121044	0.00412702	0.106599	0.788044	0.548109	0.0657497	0.765486	0.710222	-0.327834	0.277781	0.0754455	0.230004	0.369988	0.20271	0.29801	0.406208	0.103637	0.625844	0.0457474	0.00195267	-	P12236	43	P12236	sp|P12236|ADT3_HUMAN ADP/ATP translocase 3 OS=Homo sapiens OX=9606 GN=SLC25A6 PE=1 SV=4	96.4138	4.77349e-08	105.76	96.414	1	PIERVKLLLQVQHASKQIAADKQYKGIVDCI	10	6141	1751	43	1	16	-0.567101	0.0223986	-0.589499	-0.546615	0.0307571	-0.577372	0.027674	0.0155468	0.00718822	1.73285e-10	0.619327	9.18326e-11	3.15383e-10	0.496436	1.29187e-10	0.540079	0.729752	0.87293	2.06879e-09	0.662769	9.63736e-10	3.01796e-09	0.546399	1.1526e-09	0.741496	0.869376	0.941474	0.548153	0.357893	0.164254	10.5284
SNX5	Q9Y5X3	Sorting nexin-5	SNX5_K365_1ac	365	176.84	1	EELINFK(1)R	14.6568	13.8981	14.0229	14.6269	14.3654	14.0683	14.5592	14.8419	15.0199	14.6392	14.8553	14.6063	14.6162	14.8184	14.363	14.9498	14.9315	14.9332	15.0659	14.6392	14.6239	0.500019	0.082126	0.0183545	0.356895	0.410425	0.0812192	0.169876	0.68785	0.391692	0.614398	0.0157413	0.00504178	0.284255	0.417423	0.158818	0.160907	0.585479	0.416709	0.0177826	0.987107	0.927853	-0.266472	0.533962	0.18515	-	Q9Y5X3	365	Q9Y5X3	sp|Q9Y5X3|SNX5_HUMAN Sorting nexin-5 OS=Homo sapiens OX=9606 GN=SNX5 PE=1 SV=1	171.385	0.000333729	92.34	171.38	1	FEQLSESAKEELINFKRKRVAAFRKNLIEMS	7	32797	10260	365	1	32	0.233815	-0.316638	0.550453	0.393396	-0.276811	0.670207	0.0095872	-0.110167	-0.149993	0.000188543	5.74717e-06	1.9773e-09	3.09726e-07	2.95954e-05	8.22056e-11	0.850197	0.0409458	0.00771393	0.000425189	1.83251e-05	1.41988e-08	1.185e-06	7.43213e-05	7.87521e-10	0.929202	0.182685	0.0588996	0.157787	0.0303602	-0.453491	14.6239
ANXA6	P08133	Annexin A6	ANXA6_K598_1ac	598	123.84	1	DAFVAIVQSVK(1)NK	10.5617	9.19467	9.74537	10.8744	10.7067	9.80248	10.4473	11.1386	10.7747	10.6066	10.5298	10.2556	10.2161	10.4869	9.93693	10.6732	10.531	10.3124	10.0234	10.6066	10.3712	0.499924	0.263963	0.127379	-0.0955325	0.931524	0.763939	-0.497915	0.431125	0.128823	0.952962	0.0193371	0.00675383	-0.044877	0.954429	0.887706	0.627293	0.170325	0.0599536	0.031837	0.986251	0.920194	0.0767139	0.9365	0.809355	-	P08133	598	P08133	sp|P08133|ANXA6_HUMAN Annexin A6 OS=Homo sapiens OX=9606 GN=ANXA6 PE=1 SV=3	84.7175	2.67868e-06	92.947	84.718	1	SGDVRDAFVAIVQSVKNKPLFFADKLYKSMK	11	5202	1566	598	1	70	0.2601	0.343246	-0.0831462	0.291617	0.240558	0.0510588	0.0724848	-0.0617203	0.0409681	2.49034e-05	7.10237e-07	0.0894895	6.14886e-06	6.09904e-05	0.284923	0.13507	0.199389	0.388189	6.69348e-05	2.89566e-06	0.117649	1.74628e-05	0.000142721	0.328218	0.351044	0.440247	0.622933	0.507668	0.312045	-0.325668	10.3712
CCT5	P48643	T-complex protein 1 subunit epsilon	CCT5_K35_1ac	35	76.358	1	LMGLEALK(1)SHIMAAK	11.1709	11.1238	10.9595	11.386	11.6732	11.0772	11.4821	11.8248	11.7783	11.6132	11.547	11.604	11.6027	11.5438	11.466	11.738	11.6229	11.8683	11.6297	11.6132	11.5162	0.499853	0.032701	0.00326883	0.203833	0.575592	0.186253	0.011915	0.977152	0.936947	0.610346	0.00368073	0.000601571	0.122408	0.683244	0.420422	0.294059	0.174575	0.0625769	-0.00196123	0.998386	0.98961	-0.124369	0.735991	0.413146	-	P48643	35	P48643	sp|P48643|TCPE_HUMAN T-complex protein 1 subunit epsilon OS=Homo sapiens OX=9606 GN=CCT5 PE=1 SV=1	65.0922	0.000235101	55.405	65.092	1	KDQDRKSRLMGLEALKSHIMAAKAVANTMRT	8	10803	2622	35	1	61	-0.0139579	-0.248956	0.234998	0.00994409	-0.281479	0.291423	0.0513827	-0.00504236	0.0274807	0.677693	5.62227e-07	1.24032e-06	0.766883	9.75264e-08	5.85148e-08	0.137287	0.880399	0.416441	0.720463	2.35764e-06	4.247e-06	0.801176	4.6977e-07	2.46175e-07	0.354267	0.946052	0.645572	0.194062	0.0466609	-0.316287	11.5162
GAR1	Q9NY12	H/ACA ribonucleoprotein complex subunit 1	GAR1_K143_1ac	143	98.249	1	LQK(1)FYIDPYK	11.1188	11.1006	10.9266	11.8541	11.7336	11.2762	11.7246	12.0327	11.9203	11.6473	11.7022	11.2303	11.7119	11.53	11.5536	11.7332	11.4926	11.7435	11.6079	11.6473	11.5644	0.499481	0.0442435	0.00585848	-0.0156726	0.980453	0.923457	-0.277848	0.391083	0.100561	0.843854	0.00067265	4.6473e-05	0.0665254	0.85509	0.684027	0.572587	0.0195321	0.00210507	0.0574331	0.930485	0.725176	-0.00909228	0.986959	0.955545	-	Q9NY12	143	Q9NY12	sp|Q9NY12|GAR1_HUMAN H/ACA ribonucleoprotein complex subunit 1 OS=Homo sapiens OX=9606 GN=GAR1 PE=1 SV=1	85.9581	0.00215703	70.628	85.958	1	KLSENMKASSFKKLQKFYIDPYKLLPLQRFL	3	29698	9214	143	1	11	-0.652247	-0.101137	-0.55111	-0.546193	-0.0935545	-0.452639	0.0509329	-0.0475384	-0.0551213	2.62832e-08	0.166195	3.09413e-07	3.5119e-07	0.198577	4.43462e-06	0.476771	0.506244	0.441846	1.52265e-07	0.205621	1.22141e-06	1.32823e-06	0.240107	1.2313e-05	0.694665	0.729012	0.664979	0.287479	0.108307	-0.271267	11.5644
NUMA1	Q14980	Nuclear mitotic apparatus protein 1	NUMA1_K303_1ac	303	185.61	1	QCQDLK(1)TEK	15.0277	14.6405	14.6504	15.1779	14.9699	14.7309	15.2752	15.2649	15.5123	15.2192	15.4232	15.2396	15.1542	15.2774	15.1711	15.3909	15.4637	15.387	15.5231	15.2192	15.1859	0.49945	0.0253254	0.00199977	0.320202	0.288759	0.0332979	0.107145	0.726787	0.451963	0.57794	0.00348264	0.000554128	0.185636	0.470504	0.199105	0.186736	0.363255	0.196571	0.0074879	0.992636	0.95776	-0.178148	0.568775	0.217049	-	Q14980	303	Q14980	sp|Q14980|NUMA1_HUMAN Nuclear mitotic apparatus protein 1 OS=Homo sapiens OX=9606 GN=NUMA1 PE=1 SV=2	141.995	1.61729e-05	116.19	142	1	LTMRLHETLKQCQDLKTEKSQMDRKINQLSE	6	17635	4039	303	1	180	0.42773	0.264655	0.163075	0.453848	0.27745	0.176398	0.0744568	0.0611338	0.048339	3.37355e-10	4.97442e-07	0.000184031	1.28399e-10	2.5567e-07	7.9971e-05	0.0464088	0.0960791	0.181932	3.66353e-09	2.11771e-06	0.000400072	1.39995e-09	1.08736e-06	0.000172931	0.199713	0.292308	0.401599	0.0962725	0.0113307	-0.391205	15.1859
LARP1	Q6PKG0	La-related protein 1	LARP1_K964_1ac	964	131.44	1	YYSYGLEK(1)K	13.7199	12.9402	13.3229	14.1137	13.9142	13.5168	13.9576	14.1444	14.1563	13.9069	13.8957	13.8603	13.7249	13.7526	13.6556	14.2682	13.8046	13.9585	13.6469	13.9069	13.8083	0.499314	0.0770991	0.016086	0.0438857	0.9484	0.818872	-0.282754	0.459759	0.151086	0.758465	0.00423592	0.000744554	-0.0236037	0.960411	0.901928	0.520591	0.0636874	0.0126188	0.0651631	0.933984	0.734058	0.0887669	0.866454	0.643952	-	Q6PKG0	964	Q6PKG0	sp|Q6PKG0|LARP1_HUMAN La-related protein 1 OS=Homo sapiens OX=9606 GN=LARP1 PE=1 SV=2	118.177	0.00104865	84.242	118.18	1	YGLECLFRYYSYGLEKKFRLDIFKDFQEETV	8	20550	5137	964	1	78	-0.268079	-0.266921	-0.00115774	-0.293047	-0.335142	0.0420947	0.118984	0.075732	0.143953	9.73578e-07	1.03273e-06	0.975399	2.81719e-07	3.98068e-08	0.270461	0.0048079	0.0556888	0.00107482	3.62453e-06	4.01206e-06	0.979626	1.09247e-06	2.18784e-07	0.31303	0.061711	0.216601	0.0169715	0.419175	0.223446	-0.237873	13.8083
MCM5	P33992	DNA replication licensing factor MCM5	MCM5_K581_1ac	581	171.85	1	LSAEAAEK(1)LK	13.6003	12.7789	13.1629	13.8757	13.5776	13.2295	13.8006	13.8765	13.9778	13.7592	13.7847	13.6416	13.6135	13.7423	13.7141	13.9129	13.8761	13.967	13.9198	13.7592	13.6785	0.499214	0.0551426	0.00864919	0.228831	0.58586	0.195496	0.0360235	0.933729	0.834961	0.704276	0.00355091	0.000570457	0.241086	0.438629	0.173656	0.380269	0.12882	0.0380322	0.109886	0.84504	0.527072	-0.1312	0.759288	0.451178	-	P33992	581	P33992	sp|P33992|MCM5_HUMAN DNA replication licensing factor MCM5 OS=Homo sapiens OX=9606 GN=MCM5 PE=1 SV=5	160.531	1.13458e-05	60.462	160.53	1	CRVKCGPRLSAEAAEKLKNRYIIMRSGARQH	8	8953	2333	581	1	66	-0.287526	-0.136637	-0.150889	-0.313215	-0.191155	-0.12206	0.0279149	-0.00091466	0.0536035	1.47359e-06	0.00366142	0.00168963	4.55516e-07	0.000190335	0.00799776	0.504061	0.982424	0.206929	5.22955e-06	0.00631524	0.00305179	1.66835e-06	0.000404345	0.0122802	0.714232	0.991391	0.429141	0.240464	0.0727478	-0.324008	13.6785
DYRK1A;DYRK1B	Q13627	Dual specificity tyrosine-phosphorylation-regulated kinase 1A;Dual specificity tyrosine-phosphorylation-regulated kinase 1B	DYRK1A_K105_1ac	105	156.81	1	TYK(1)HINEVYYAK	13.1758	13.5583	13.4796	13.5556	13.0705	13.3644	13.7845	13.6416	13.8019	13.9263	13.9779	13.6722	14.061	14.3301	13.6592	14.2502	14.5778	14.4864	14.6082	13.9263	13.8454	0.499152	0.0516818	0.0077159	0.749707	0.0415461	0.000260233	0.814767	0.0241742	0.000108298	0.338137	0.0972607	0.0579444	0.653752	0.0204767	0.000960089	-0.0744084	0.776895	0.662011	0.176147	0.688332	0.30634	-0.477605	0.121028	0.0102381	-	Q13627;Q9Y463	105;57	Q13627	sp|Q13627|DYR1A_HUMAN Dual specificity tyrosine-phosphorylation-regulated kinase 1A OS=Homo sapiens OX=9606 GN=DYRK1A PE=1 SV=2;sp|Q9Y463|DYR1B_HUMAN Dual specificity tyrosine-phosphorylation-regulated kinase 1B OS=Homo sapiens OX=9606 GN=DYRK1B PE=1 SV=1	133.877	1.69518e-08	122.93	133.88	1	TAPLRKLSVDLIKTYKHINEVYYAKKKRRHQ	3	16441	3838	105	1	24	0.167093	-0.0785123	0.245605	0.239465	-0.0637722	0.303238	-0.0499135	-0.107546	-0.122286	0.00126588	0.0898695	2.52811e-05	3.39728e-05	0.162622	1.7838e-06	0.269416	0.02446	0.0120352	0.00244287	0.117183	6.52892e-05	8.29481e-05	0.19996	5.34578e-06	0.513389	0.136232	0.076851	0.139633	0.023551	-0.412545	13.8454
CTR9	Q6PD62	RNA polymerase-associated protein CTR9 homolog	CTR9_K357_1ac	357	135.65	1	GDK(1)ENASQCFEK	11.9489	12.0292	11.5071	12.0472	12.012	11.9995	12.0354	12.2642	12.3649	12.1556	12.4287	12.3249	12.2287	12.0858	12.1253	12.3655	12.4176	12.26	12.4308	12.1556	12.1593	0.498989	0.0239369	0.0017743	0.172603	0.613312	0.224193	0.14796	0.610458	0.29495	0.393063	0.0256603	0.00999668	0.0420341	0.896439	0.762948	0.191135	0.343136	0.18021	-0.135251	0.716762	0.337229	-0.177285	0.563896	0.212362	-	Q6PD62	357	Q6PD62	sp|Q6PD62|CTR9_HUMAN RNA polymerase-associated protein CTR9 homolog OS=Homo sapiens OX=9606 GN=CTR9 PE=1 SV=1	105.404	1.60919e-06	112.73	105.4	1	LPFFGLGQMYIYRGDKENASQCFEKVLKAYP	3	20458	5100	357	1	75	-0.0560409	-0.0484796	-0.00756133	-0.0501733	-0.00193584	-0.0482374	-0.0252343	0.0154419	-0.0311019	0.197876	0.26256	0.858865	0.246834	0.963673	0.264868	0.554679	0.71688	0.467665	0.245243	0.308847	0.881905	0.294722	0.970123	0.307097	0.750247	0.863641	0.68679	0.347782	0.15796	-0.201928	12.1593
PCK2	Q16822	Phosphoenolpyruvate carboxykinase [GTP], mitochondrial	PCK2_K88_1ac	88	199.19	1	LPK(1)YNNCWLAR	13.8463	14.0723	13.9758	13.9876	13.7041	13.3956	14.2565	14.3519	14.3395	14.1091	14.4721	14.4293	14.4896	14.1106	13.9412	14.0882	14.5443	14.5011	14.6532	14.1091	14.1689	0.498837	0.0169578	0.000942607	0.350906	0.193123	0.0127327	0.250268	0.326872	0.0646526	0.351138	0.0306109	0.0126824	0.102569	0.691306	0.431409	-0.269035	0.150068	0.0484916	-0.416966	0.0604053	0.00404886	-0.519535	0.0243929	0.000650791	-	Q16822	88	Q16822	sp|Q16822|PCKGM_HUMAN Phosphoenolpyruvate carboxykinase [GTP], mitochondrial OS=Homo sapiens OX=9606 GN=PCK2 PE=1 SV=4	139.433	2.69843e-15	181.01	139.43	1	TLTLLEQQGLIRKLPKYNNCWLARTDPKDVA	3	18777	4322	88	1	37	2.02449	0.484167	1.54033	1.97197	0.343527	1.62844	-0.0234282	-0.111544	0.0290954	6.54425e-15	2.72852e-05	7.42122e-13	1.03581e-14	0.000930674	2.85839e-13	0.790562	0.215607	0.741669	5.55549e-13	7.34745e-05	1.6657e-11	7.10486e-13	0.00173507	6.64168e-12	0.896124	0.459251	0.87185	0.0071069	0.000108765	-0.620173	14.1689
FRG1	Q14331	Protein FRG1	FRG1_K179_1ac	179	82.171	1	TAGEEEMIK(1)IR	10.7789	10.9847	11.1832	12.9592	11.8839	11.1202	10.6103	10.6182	10.8396	11.4775	11.4143	11.4366	11.5916	12.1451	12.1909	11.795	11.39	11.4293	11.1752	11.4775	11.4251	0.498571	0.216299	0.0926909	0.0558744	0.956478	0.844824	0.642101	0.254035	0.0343187	-0.292891	0.386371	0.311347	-0.149361	0.812022	0.601975	1.00554	0.0192203	0.00204041	0.562844	0.302974	0.0601523	0.712204	0.172926	0.0204458	-	Q14331	179	Q14331	sp|Q14331|FRG1_HUMAN Protein FRG1 OS=Homo sapiens OX=9606 GN=FRG1 PE=1 SV=1	81.0165	0.00118889	58.945	81.017	1	DIEAKSKTAGEEEMIKIRSCAERETKKKDDI	9	17133	3946	179	1	21	-0.441196	0.0694866	-0.510682	-0.463071	0.0895739	-0.552645	-0.100692	-0.0587298	-0.078817	4.46551e-10	0.0733199	4.07161e-11	2.0364e-10	0.0246538	1.09028e-11	0.0130001	0.125369	0.0447498	4.60738e-09	0.0978131	4.79533e-10	2.04931e-09	0.0354787	1.43155e-10	0.103326	0.339622	0.17245	0.00982088	0.000190888	1.29843	11.4251
MCM2	P49736	DNA replication licensing factor MCM2	MCM2_K216_1ac	216	239.98	1	THVDSHGHNVFK(1)ER	11.4476	11.1967	11.217	11.5381	11.5082	11.1623	11.5167	11.4366	11.5723	11.4829	11.7861	11.4383	12.1323	11.5778	12.2095	11.7362	12.1159	12.272	12.2426	11.4829	11.6536	0.498455	0.0599413	0.0102689	0.438325	0.241316	0.0215043	0.701623	0.0607126	0.000749201	0.221436	0.290165	0.22095	0.424604	0.147979	0.0253512	0.115755	0.667557	0.516169	0.055625	0.940508	0.754007	-0.368979	0.277407	0.0484557	0.487875	P49736	216	P49736	sp|P49736|MCM2_HUMAN DNA replication licensing factor MCM2 OS=Homo sapiens OX=9606 GN=MCM2 PE=1 SV=4	171.763	1.66709e-37	205.55	171.76	1	NFLRTHVDSHGHNVFKERISDMCKENRESLV	12	11179	2681	216	1	81	-0.405782	-0.165996	-0.239787	-0.425178	-0.182613	-0.242566	0.0780433	0.0808222	0.0974394	8.62969e-10	0.000162386	2.05888e-06	4.07191e-10	5.80292e-05	1.76619e-06	0.0387743	0.0330432	0.0122631	8.00768e-09	0.000367824	6.71212e-06	3.72202e-09	0.000136663	5.30415e-06	0.181058	0.163172	0.0773686	0.708765	0.552971	-0.105681	11.6536
ADD1	P35611	Alpha-adducin	ADD1_K348_1ac	348	130.56	1	TLASAGGPDNLVLLNPEK(1)YK	10.3184	10.7507	9.34388	10.7655	11.0884	10.687	10.9197	11.0762	10.9716	10.8207	10.5011	10.5299	10.8769	10.6262	10.6171	10.7109	10.8082	10.9811	10.6347	10.8207	10.6924	0.49832	0.156823	0.0548059	-0.195567	0.779761	0.431825	-0.181183	0.736039	0.465938	0.851486	0.00939718	0.00241392	0.171984	0.733792	0.488578	0.709306	0.0508832	0.00892411	0.0154191	0.991379	0.950171	-0.156565	0.803651	0.527928	-	P35611	348	P35611	sp|P35611|ADDA_HUMAN Alpha-adducin OS=Homo sapiens OX=9606 GN=ADD1 PE=1 SV=2	120.896	5.90526e-14	109.91	120.9	1	ASAGGPDNLVLLNPEKYKAKSRSPGSPVGEG	18	9287	2374	348	1	40	0.193398	-0.000309698	0.193708	0.306752	0.0559152	0.250837	0.124348	0.0672182	0.0109933	0.000213637	0.994183	0.000210192	8.36061e-07	0.19863	1.14869e-05	0.008229	0.126012	0.796002	0.000476145	0.994531	0.000450998	2.86965e-06	0.240137	2.93908e-05	0.0810982	0.340506	0.899845	0.718678	0.566159	-0.14218	10.6924
SMC2	O95347	Structural maintenance of chromosomes protein 2	SMC2_K422_1ac	422	92.467	1	QAQMK(1)LK	12.0001	11.6812	11.6405	11.9739	12.1468	12.1498	12.1038	12.245	12.1646	12.3067	12.3037	12.4101	12.1029	12.2942	12.0585	12.1872	12.2458	12.571	12.4617	12.3067	12.1677	0.498278	0.018016	0.00107124	0.0897571	0.815801	0.495981	0.255	0.323345	0.0633366	0.397184	0.0183816	0.00628032	0.153907	0.528893	0.248599	0.316231	0.0969553	0.0243734	-0.0922903	0.82204	0.484056	-0.246197	0.340767	0.0721678	-	O95347	422	O95347	sp|O95347|SMC2_HUMAN Structural maintenance of chromosomes protein 2 OS=Homo sapiens OX=9606 GN=SMC2 PE=1 SV=2	92.4666	0.0141227	42.877	92.467	1	NDISKAQTEAKQAQMKLKHAQQELKNKQAEV	5	4032	1266	422	1	114	0.0102881	-0.00716116	0.0174492	-0.0103615	-0.0784035	0.068042	0.0259812	-0.0246116	0.0466308	0.759157	0.830897	0.603969	0.757496	0.0290107	0.0542659	0.442017	0.466072	0.175298	0.792439	0.856469	0.652935	0.79311	0.0411613	0.0723939	0.668362	0.699598	0.393958	0.69841	0.538713	-0.0809537	12.1677
CGGBP1	Q9UFW8	CGG triplet repeat-binding protein 1	CGGBP1_K120_1ac	120	110.12	1	MCLEANIPLEK(1)ADHPAVR	9.85649	9.79059	9.86768	9.82082	10.0318	10.3683	9.53815	9.51995	9.28376	9.79966	10.2685	10.413	10.3271	10.6721	11.1346	10.8318	9.61959	10.5145	9.94114	9.79966	10.07	0.497947	0.110346	0.0303504	0.80583	0.0754455	0.00124708	0.577798	0.173287	0.01373	-0.390963	0.128464	0.0818596	-0.311112	0.4188	0.160072	0.235393	0.455471	0.282442	0.543276	0.156584	0.019434	0.854388	0.026736	0.000740653	-	Q9UFW8	120	Q9UFW8	sp|Q9UFW8|CGBP1_HUMAN CGG triplet repeat-binding protein 1 OS=Homo sapiens OX=9606 GN=CGGBP1 PE=1 SV=2	94.8816	5.43045e-08	100.87	94.882	1	QDFVKMCLEANIPLEKADHPAVRAFLSRHVK	11	30519	9526	120	1	10	0.0238655	0.293651	-0.269785	-0.126703	0.379324	-0.506027	-0.128486	0.107756	0.0220828	0.651878	2.33431e-05	6.17965e-05	0.0254656	8.8368e-07	1.34013e-08	0.0237237	0.0529392	0.67622	0.697169	6.37198e-05	0.000147712	0.0370197	3.22549e-06	6.59981e-08	0.140087	0.209285	0.832435	0.0817104	0.00834231	0.626356	10.07
NARS	O43776	Asparagine--tRNA ligase, cytoplasmic	NARS_K116_1ac	116	208.6	1	CVK(1)IGALEGYR	11.4897	11.0704	11.4952	11.8019	11.4574	11.1124	11.6161	11.5599	11.9507	11.725	11.9448	11.4664	12.1365	11.981	11.7224	11.6643	12.2147	12.3291	11.7993	11.725	11.7131	0.497453	0.0943814	0.0232815	0.332032	0.472761	0.116005	0.405449	0.314647	0.0587195	0.357155	0.141987	0.0925041	0.26515	0.475693	0.204088	0.105476	0.736314	0.606885	-0.0599446	0.943812	0.769429	-0.325095	0.444774	0.123328	-	O43776	116	O43776	sp|O43776|SYNC_HUMAN Asparagine--tRNA ligase, cytoplasmic OS=Homo sapiens OX=9606 GN=NARS1 PE=1 SV=1	135.795	1.23095e-14	177.23	135.8	1	ITIKNDPSLPEPKCVKIGALEGYRGQRVKVF	3	2124	738	116	1	44	-0.00543107	-0.599829	0.594398	0.0840735	-0.558991	0.643064	0.0303402	-0.0183257	-0.0591644	0.888196	5.52178e-12	6.43706e-12	0.0404903	1.80435e-11	1.69786e-12	0.436071	0.636212	0.137722	0.905517	1.59407e-10	1.02017e-10	0.0565689	3.81046e-10	3.06472e-11	0.664216	0.814648	0.342567	0.423167	0.22705	-0.251679	11.7131
ATP5A1	P25705	ATP synthase subunit alpha, mitochondrial	ATP5A1_K175_1ac	175	108.98	1	VGLK(1)APGIIPR	11.5652	11.89	10.8092	11.5051	11.8861	11.5832	11.8519	11.5712	11.8259	11.6108	12.0335	11.7923	11.93	11.6706	11.7484	11.735	11.7996	11.7804	11.8171	11.6108	11.7008	0.497137	0.0804129	0.0175199	0.0598583	0.930539	0.757482	0.049349	0.916319	0.798971	0.328205	0.15379	0.10211	-0.119583	0.769238	0.538854	0.236678	0.40048	0.230549	-0.200601	0.689	0.306949	-0.0810174	0.880193	0.676315	-	P25705	175	P25705	sp|P25705|ATPA_HUMAN ATP synthase subunit alpha, mitochondrial OS=Homo sapiens OX=9606 GN=ATP5F1A PE=1 SV=1	97.4563	0.000640511	79.504	97.456	1	GKGPIGSKTRRRVGLKAPGIIPRISVREPMQ	4	7936	2131	175	1	57	0.278615	0.252674	0.0259415	0.250862	0.144196	0.106666	0.0802842	-0.000440345	0.108037	3.10836e-08	1.31653e-07	0.402791	1.46118e-07	0.000154847	0.00242355	0.0162138	0.988556	0.00219128	1.74991e-07	6.69111e-07	0.457846	6.11026e-07	0.000335946	0.00406644	0.113391	0.994821	0.0271112	0.771473	0.637391	-0.0915267	11.7008
GPS1	Q13098	COP9 signalosome complex subunit 1	GPS1_K141_1ac	141	112.94	1	ALLK(1)LEK	14.2666	13.3537	13.6274	14.2771	14.1435	13.5696	13.9756	14.3149	14.2719	14.0331	14.3882	14.1483	14.2022	14.332	13.9581	14.4659	14.1997	14.3465	14.245	14.0331	14.1076	0.496987	0.0990546	0.0254664	0.255247	0.617841	0.22817	0.0762382	0.876307	0.714048	0.438232	0.0806862	0.0457305	0.0174829	0.971616	0.93292	0.247513	0.412823	0.242041	0.00577316	0.997226	0.977824	-0.0117097	0.986959	0.955039	-	Q13098	141	Q13098	sp|Q13098|CSN1_HUMAN COP9 signalosome complex subunit 1 OS=Homo sapiens OX=9606 GN=GPS1 PE=1 SV=4	112.941	0.0135009	33.825	112.94	1	LDTAWVEATRKKALLKLEKLDTDLKNYKGNS	4	15785	3689	141	1	34	-0.276333	-0.240464	-0.0358692	-0.317773	-0.278267	-0.0395059	0.000776918	0.00441361	0.0422163	3.49088e-06	1.97668e-05	0.40436	5.31951e-07	3.18815e-06	0.359401	0.985447	0.91748	0.328192	1.14153e-05	5.50082e-05	0.459385	1.90835e-06	1.00313e-05	0.40637	0.994377	0.964383	0.565934	0.55302	0.363803	-0.190719	14.1076
GPATCH4	Q5T3I0	G patch domain-containing protein 4	GPATCH4_K21_1ac	21	136.81	1	FAEEQLLK(1)HGWTQGK	9.79953	9.09238	9.0261	10.2737	10.5309	10.3398	10.7388	10.6999	10.4564	10.3332	9.82624	9.94921	9.63347	9.92195	9.89555	10.5274	10.223	10.7043	10.5525	10.3332	10.1429	0.496972	0.1258	0.0379934	-0.266527	0.637102	0.246386	-0.13842	0.784164	0.541866	1.32571	0.000242787	1.00216e-05	0.690318	0.0627622	0.00592524	1.07548	0.0029243	0.000117455	0.311981	0.532768	0.17762	-0.378337	0.412347	0.105864	-	Q5T3I0	21	Q5T3I0	sp|Q5T3I0|GPTC4_HUMAN G patch domain-containing protein 4 OS=Homo sapiens OX=9606 GN=GPATCH4 PE=1 SV=2	113.586	5.09979e-10	111.49	113.59	1	EVKSRGMKFAEEQLLKHGWTQGKGLGRKENG	8	19531	4711	21	1	36	-0.753205	-0.89142	0.138215	-0.776052	-0.901572	0.12552	-0.0953614	-0.0826662	-0.0725148	3.01602e-08	2.2445e-09	0.107845	1.92042e-08	1.87678e-09	0.141746	0.258246	0.324923	0.386373	1.70464e-07	2.05382e-08	0.139467	1.02846e-07	1.66235e-08	0.173991	0.50095	0.57454	0.620949	0.473633	0.275458	-0.25023	10.1429
XPOT	O43592	Exportin-T	XPOT_K627_1ac	627	113.77	1	NLLTPLMEK(1)FK	13.5877	12.8696	12.8609	13.9719	14.0224	12.9091	13.985	14.0313	14.1412	13.6714	13.7124	13.5861	13.5106	13.5501	13.4121	13.7602	13.609	13.8384	13.6866	13.6714	13.6194	0.496949	0.134018	0.0421629	-0.0603479	0.940452	0.794195	-0.341166	0.459936	0.151174	0.94643	0.00344406	0.000545544	0.108315	0.833541	0.640307	0.528412	0.114297	0.0318581	-0.0288855	0.982188	0.900561	-0.1372	0.819325	0.554629	-	O43592	627	O43592	sp|O43592|XPOT_HUMAN Exportin-T OS=Homo sapiens OX=9606 GN=XPOT PE=1 SV=2	110.662	7.58718e-05	83.709	110.66	1	RKQALMRNLLTPLMEKFKILLEKLMLAQDEE	9	1964	699	627	1	39	0.226178	-0.174384	0.400562	0.194365	-0.23648	0.430846	0.0419007	0.011617	0.0737132	0.00182941	0.0114795	4.38702e-06	0.00569995	0.00126288	1.68652e-06	0.507574	0.853408	0.24972	0.0034285	0.0179085	1.32165e-05	0.00931771	0.00229067	5.08793e-06	0.716605	0.932688	0.479314	0.255343	0.0825915	-0.418018	13.6194
CHORDC1	Q9UHD1	Cysteine and histidine-rich domain-containing protein 1	CHORDC1_K144_1ac	144	127.97	0.893707	LSSGNEENK(0.106)K(0.894)EEDNDEIK	10.5148	10.8105	10.2056	10.7696	10.8611	10.5858	10.7102	10.8548	11.118	10.7285	11.1738	11	10.8476	10.9221	10.588	10.6313	11.0957	10.9645	11.2562	10.7285	10.8183	0.496843	0.0573263	0.0093118	-0.0249958	0.969493	0.885791	0.211131	0.551465	0.233855	0.384049	0.0692722	0.037499	0.0983369	0.791843	0.573558	0.228519	0.365631	0.198984	-0.29332	0.406429	0.103877	-0.391657	0.227595	0.0342649	-	Q9UHD1	144	Q9UHD1	sp|Q9UHD1|CHRD1_HUMAN Cysteine and histidine-rich domain-containing protein 1 OS=Homo sapiens OX=9606 GN=CHORDC1 PE=1 SV=2	9.2469	3.40727e-11	105.75	127.97	1	ALDKLKLSSGNEENKKEEDNDEIKIGTSCKN	10	30657	9566	144	1	35	-0.366644	-0.871183	0.504539	-0.263935	-1.01602	0.752089	0.0249591	-0.222591	-0.0777495	9.32116e-06	2.28941e-11	1.24202e-07	0.000357061	1.71455e-12	2.579e-10	0.683395	0.00164663	0.212938	2.74638e-05	5.19296e-10	5.40015e-07	0.000714956	6.07461e-11	2.07628e-09	0.829947	0.0292303	0.436464	0.564676	0.376388	-0.15553	10.8183
IGF2R	P11717	Cation-independent mannose-6-phosphate receptor	IGF2R_K1275_1ac	1275	128.54	1	LSSDVCPTSDK(1)SK	10.9648	10.7961	11.1129	11.2879	11.2847	10.9951	11.7604	11.9071	12.1104	11.5559	11.4477	11.4247	11.4915	11.1514	11.0006	11.203	11.9639	11.4134	11.9459	11.5559	11.4187	0.496667	0.0382704	0.00445569	-0.0708861	0.886319	0.650503	-0.15158	0.64721	0.337313	0.968048	0.000154623	4.92483e-06	0.319801	0.226381	0.0516363	0.231313	0.305762	0.149505	-0.33624	0.246103	0.0417482	-0.65604	0.0187493	0.000423358	-	P11717	1275	P11717	sp|P11717|MPRI_HUMAN Cation-independent mannose-6-phosphate receptor OS=Homo sapiens OX=9606 GN=IGF2R PE=1 SV=3	119.386	3.43343e-08	108.53	119.39	1	RVCGKLSSDVCPTSDKSKVVSSCQEKREPQG	11	6064	1738	1275	1	112	0.283968	-0.121173	0.405141	0.312009	-0.0596175	0.371626	0.0606903	0.0942051	0.0326498	1.03085e-08	0.000510079	3.44148e-11	2.37912e-09	0.0523154	1.42972e-10	0.0486219	0.00412756	0.270116	6.70601e-08	0.00103931	4.1501e-10	1.70842e-08	0.0709061	1.2547e-09	0.204455	0.0494961	0.501943	0.00780849	0.000129095	-0.736734	11.4187
TOMM70A	O94826	Mitochondrial import receptor subunit TOM70	TOMM70A_K170_1ac	170	125.72	1	WK(1)EVAQDCTK	11.4301	10.8841	11.0862	11.2924	11.1903	10.8723	11.2471	11.4552	11.6763	11.5067	11.5592	11.9866	11.3443	11.345	11.2675	11.2562	11.742	11.4549	11.8068	11.5067	11.3955	0.496602	0.0666499	0.0123088	0.17118	0.723819	0.35237	0.208383	0.578007	0.260189	0.326042	0.132657	0.0852088	0.0378235	0.932808	0.835397	-0.0150927	0.960816	0.933889	-0.340514	0.336874	0.0732115	-0.378337	0.277974	0.0486267	-	O94826	170	O94826	sp|O94826|TOM70_HUMAN Mitochondrial import receptor subunit TOM70 OS=Homo sapiens OX=9606 GN=TOMM70 PE=1 SV=1	125.72	0.000214584	91.834	125.72	1	FYQNRAAAFEQLQKWKEVAQDCTKAVELNPK	2	3640	1154	170	1	51	0.278925	0.0687905	0.210134	0.247555	0.0521958	0.19536	0.00491751	0.019692	0.0362867	7.35086e-08	0.0460977	3.74386e-06	4.092e-07	0.121461	9.43608e-06	0.880006	0.54743	0.273337	3.71179e-07	0.0641937	1.14601e-05	1.5137e-06	0.153035	2.45837e-05	0.943618	0.756798	0.504866	0.240463	0.0727321	-0.341135	11.3955
ADH5	P11766	Alcohol dehydrogenase class-3	ADH5_K107_1ac	107	149.23	1	FCLNPK(1)TNLCQK	9.5292	9.91733	8.9036	9.73238	10.0931	9.54783	9.90564	9.52238	9.67945	10.0091	9.75048	9.99185	10.0976	10.0883	10.2788	10.1783	10.1416	10.3293	10.0985	10.0091	9.89019	0.496591	0.135348	0.0428785	0.39073	0.452307	0.104008	0.48731	0.285406	0.0464987	0.252446	0.356952	0.2837	0.243165	0.582482	0.301246	0.341044	0.309248	0.152527	0.235183	0.69889	0.31695	-0.00798186	0.990631	0.972537	-	P11766	107	P11766	sp|P11766|ADHX_HUMAN Alcohol dehydrogenase class-3 OS=Homo sapiens OX=9606 GN=ADH5 PE=1 SV=4	149.231	2.16811e-07	127.67	149.23	1	LYIPQCGECKFCLNPKTNLCQKIRVTQGKGL	6	6073	1739	107	1	25	-0.926807	-0.196435	-0.730373	-0.860156	-0.185257	-0.674899	0.0322972	-0.0231767	-0.0343543	2.48237e-15	5.77284e-05	1.56801e-13	9.16477e-15	0.000109612	6.09556e-13	0.4022	0.545822	0.373517	2.63782e-13	0.000144853	4.73384e-12	6.38851e-13	0.000244045	1.26143e-11	0.633828	0.75599	0.609525	0.817363	0.702915	0.0885978	9.89019
PPP2R1A;PPP2R1B	P30153	Serine/threonine-protein phosphatase 2A 65 kDa regulatory subunit A alpha isoform;Serine/threonine-protein phosphatase 2A 65 kDa regulatory subunit A beta isoform	PPP2R1A_K542_1ac	542	170.69	1	FNVAK(1)SLQK	12.2136	11.5114	11.7604	12.4018	12.5541	11.531	12.1996	12.6979	12.3928	12.3611	12.5153	12.1763	12.2828	12.1603	11.971	12.281	12.425	12.3498	12.4494	12.3611	12.2298	0.496343	0.116911	0.033648	-0.0248787	0.976116	0.909826	-0.0220383	0.970112	0.920081	0.601641	0.0294565	0.0120481	0.0832597	0.866739	0.705156	0.333826	0.293517	0.14003	-0.187396	0.765688	0.398072	-0.270655	0.580171	0.226958	-	P30153;P30154	542;554	P30153;P30154	sp|P30153|2AAA_HUMAN Serine/threonine-protein phosphatase 2A 65 kDa regulatory subunit A alpha isoform OS=Homo sapiens OX=9606 GN=PPP2R1A PE=1 SV=4;sp|P30154|2AAB_HUMAN Serine/threonine-protein phosphatase 2A 65 kDa regulatory subunit A beta isoform OS=Hom	140.112	3.3377e-05	105.89	140.11	1	KMAGDQVANVRFNVAKSLQKIGPILDTNALQ;RMAGDPVANVRFNVAKSLQKIGPILDNSTLQ	5	8531	2244;2245	542;554	1	47	-0.0155607	-0.229427	0.213867	-0.051971	-0.301435	0.249464	0.0561004	0.020503	0.0925107	0.669598	5.01956e-06	1.20938e-05	0.164573	1.19184e-07	1.67886e-06	0.135228	0.574687	0.018903	0.71283	1.63207e-05	3.32241e-05	0.204352	5.5658e-07	5.07208e-06	0.351134	0.773174	0.101826	0.428761	0.231685	-0.267815	12.2298
CAPNS1	P04632	Calpain small subunit 1	CAPNS1_K244_1ac	244	128.69	1	AFK(1)SLDK	13.7809	13.0291	13.1023	14.1937	14.0919	13.6285	14.1585	14.5434	14.3599	13.9362	13.8778	13.6894	13.8335	13.7526	13.6063	14.2221	13.915	14.0302	13.8555	13.9362	13.8772	0.496169	0.083629	0.0188835	-0.110993	0.85303	0.572597	-0.420387	0.276429	0.0425002	1.04986	0.000505768	3.07001e-05	0.133303	0.741238	0.498802	0.667265	0.0230041	0.00267386	0.0601038	0.941375	0.759251	-0.0731995	0.895155	0.709141	-	P04632	244	P04632	sp|P04632|CPNS1_HUMAN Calpain small subunit 1 OS=Homo sapiens OX=9606 GN=CAPNS1 PE=1 SV=1	121.956	0.0112503	62.004	121.96	1	FISCLVRLDAMFRAFKSLDKDGTGQIQVNIQ	3	4637	1465	244	1	14	-0.199395	-0.352931	0.153536	-0.142996	-0.470425	0.327429	0.0479005	-0.125993	-0.00849862	0.00187977	4.61291e-06	0.0118048	0.0177634	8.77158e-08	1.18253e-05	0.393735	0.0337223	0.878524	0.00352057	1.51363e-05	0.0182467	0.0266405	4.28289e-07	3.01398e-05	0.626836	0.164434	0.945628	0.223418	0.0624838	-0.382594	13.8772
EIF3E	P60228	Eukaryotic translation initiation factor 3 subunit E	EIF3E_K35_1ac	35	153.34	1	EIYNEK(1)ELLQGK	12.826	12.2166	11.9854	12.9113	12.9089	11.7116	13.0666	12.9262	13.1256	12.9215	12.8723	12.8136	12.8299	12.6848	12.7071	12.9641	13.2234	13.1714	13.115	12.9215	12.7951	0.495947	0.151958	0.0522815	0.274758	0.653181	0.265602	0.13042	0.811246	0.592449	0.696847	0.023724	0.00899801	0.33132	0.450337	0.18265	0.167945	0.648397	0.49172	-0.0532444	0.962086	0.826465	-0.384565	0.447584	0.124888	-	P60228	35	P60228	sp|P60228|EIF3E_HUMAN Eukaryotic translation initiation factor 3 subunit E OS=Homo sapiens OX=9606 GN=EIF3E PE=1 SV=1	153.341	6.72083e-08	78.296	153.34	1	FPLLEFLSVKEIYNEKELLQGKLDLLSDTNM	6	12784	3056	35	1	37	-0.01501	-0.31246	0.29745	-0.0137218	-0.3685	0.354778	0.0066612	-0.0506673	0.00537302	0.731233	9.34332e-07	1.81595e-06	0.75345	9.02146e-08	1.56667e-07	0.878683	0.25426	0.902	0.768803	3.66634e-06	5.99076e-06	0.789354	4.39239e-07	5.96477e-07	0.943204	0.504752	0.956775	0.179609	0.0397353	-0.528903	12.7951
AGL	P35573	Glycogen debranching enzyme;4-alpha-glucanotransferase;Amylo-alpha-1,6-glucosidase	AGL_K1462_1ac	1462	140.09	1	AK(1)LYFSR	13.8592	13.1858	13.5524	14.4515	14.3084	13.3072	14.4923	14.558	14.5075	14.1846	14.1462	13.977	13.9616	14.2707	14.1081	14.3319	14.1943	14.3757	14.2217	14.1846	14.1089	0.495817	0.112315	0.0315346	0.214524	0.704877	0.327791	-0.255325	0.564771	0.246612	0.986761	0.00168512	0.000186945	0.235619	0.565264	0.283717	0.489914	0.118052	0.0333741	0.208621	0.719333	0.340943	-0.0269977	0.968238	0.900737	-	P35573	1462	P35573	sp|P35573|GDE_HUMAN Glycogen debranching enzyme OS=Homo sapiens OX=9606 GN=AGL PE=1 SV=3	107.008	0.0073147	87.687	107.01	1	QGPEWLWPIGYFLRAKLYFSRLMGPETTAKT	2	9121	2369	1462	1	82	-0.237441	0.04724	-0.284681	-0.167542	0.0211527	-0.188694	0.0946121	-0.00137455	0.0247127	3.41423e-05	0.291281	3.68098e-06	0.00115477	0.632262	0.000390764	0.0429746	0.975112	0.576554	8.95492e-05	0.339281	1.12918e-05	0.00212834	0.675432	0.000745529	0.190151	0.988886	0.765129	0.159527	0.0312234	-0.496847	14.1089
MRPS23	Q9Y3D9	28S ribosomal protein S23, mitochondrial	MRPS23_K73_1ac	73	179.19	1	AK(1)FYSVYGSGQR	11.7744	11.7802	11.6452	12.2604	11.7676	11.7146	11.792	12.0631	11.9152	12.0145	12.2196	12.2391	12.2283	12.8712	12.1667	12.2365	12.0741	12.3539	11.7451	12.0145	12.0438	0.495731	0.0718635	0.014149	0.510565	0.186531	0.0118765	0.134285	0.739738	0.473239	0.190139	0.3882	0.313147	-0.171307	0.634515	0.362266	0.180926	0.511221	0.336555	0.19576	0.682445	0.299446	0.367067	0.310087	0.0599735	-	Q9Y3D9	73	Q9Y3D9	sp|Q9Y3D9|RT23_HUMAN 28S ribosomal protein S23, mitochondrial OS=Homo sapiens OX=9606 GN=MRPS23 PE=1 SV=2	173.721	7.07329e-10	157.69	173.72	1	APIQDIWYHEDRIRAKFYSVYGSGQRAFDLF	2	32239	10111	73	1	15	-0.150717	-0.191368	0.0406509	-0.188132	-0.258619	0.0704873	-0.124797	-0.154634	-0.0873829	0.00341124	0.000451279	0.375508	0.000529967	1.75759e-05	0.132497	0.0120883	0.0028094	0.0664819	0.0060693	0.000929219	0.429969	0.00102641	4.64395e-05	0.163788	0.100334	0.0401463	0.220934	0.976181	0.960485	-0.00921244	12.0438
CDKN1B	P46527	Cyclin-dependent kinase inhibitor 1B	CDKN1B_K47_1ac	47	144.38	1	DLEK(1)HCR	12.3925	12.1722	12.1214	12.6091	12.6482	12.0437	12.5605	12.7149	12.6612	12.6653	12.8242	12.6851	12.6625	12.4058	12.2642	12.6717	12.82	12.9131	12.782	12.6653	12.5641	0.495261	0.0328374	0.00328936	0.013567	0.982112	0.927625	0.192856	0.525156	0.206334	0.416806	0.0270868	0.0107535	0.114401	0.703203	0.447209	0.204962	0.343309	0.180434	-0.276732	0.34335	0.0758936	-0.391134	0.151201	0.0156806	-	P46527	47	P46527	sp|P46527|CDN1B_HUMAN Cyclin-dependent kinase inhibitor 1B OS=Homo sapiens OX=9606 GN=CDKN1B PE=1 SV=1	109.012	0.00195481	97.949	109.01	1	LFGPVDHEELTRDLEKHCRDMEEASQRKWNF	4	10463	2564	47	1	20	0.87015	0.1489	0.72125	1.01264	0.15696	0.855679	0.0745772	-0.0598527	-0.0679128	3.64591e-12	0.0128286	8.38573e-11	2.73938e-13	0.00930169	4.84101e-12	0.18347	0.281516	0.223853	8.63363e-11	0.0198148	8.95383e-10	8.86319e-12	0.0143906	7.35324e-11	0.416041	0.531773	0.450966	0.358748	0.166911	-0.211845	12.5641
HUWE1	Q7Z6Z7	E3 ubiquitin-protein ligase HUWE1	HUWE1_K4134_1ac	4134	93.111	1	SFYK(1)HILGK	11.6279	11.2602	11.1866	11.8639	11.8513	11.4138	12.001	12.3104	12.2164	11.8926	11.981	11.8959	11.6835	11.9395	11.9387	12.0914	12.0556	12.0357	11.8276	11.8926	11.8483	0.495254	0.0349991	0.00374038	0.280187	0.402175	0.0771613	-0.202932	0.508835	0.191791	0.817697	0.000489572	2.92014e-05	0.119511	0.694755	0.435246	0.351447	0.110402	0.0301057	0.13638	0.746185	0.374427	0.0168693	0.97212	0.911598	-	Q7Z6Z7	4134	Q7Z6Z7	sp|Q7Z6Z7|HUWE1_HUMAN E3 ubiquitin-protein ligase HUWE1 OS=Homo sapiens OX=9606 GN=HUWE1 PE=1 SV=3	93.1105	0.00395394	46.219	93.111	1	YDNRLLECYFTRSFYKHILGKSVRYTDMESE	4	21405	5501	4134	1	171	-0.0619998	-0.0213915	-0.0406083	-0.0002751	-0.0242836	0.0240085	0.102511	0.0378942	0.0407863	0.182346	0.638008	0.37562	0.995157	0.593608	0.597765	0.0340638	0.407697	0.373577	0.22794	0.679791	0.43004	0.996087	0.638274	0.642341	0.171701	0.65327	0.609525	0.066936	0.00577104	-0.46625	11.8483
TFRC	P02786	Transferrin receptor protein 1;Transferrin receptor protein 1, serum form	TFRC_K231_1ac	231	189.81	1	AATVTGK(1)LVHANFGTK	12.3412	11.5635	10.9801	12.2366	12.841	12.271	12.5176	12.9829	12.7802	12.3917	12.2259	12.1092	12.0337	12.0965	12.2589	12.5662	12.2847	12.176	12.2051	12.3917	12.2627	0.49465	0.154418	0.0535069	-0.142349	0.848041	0.560538	-0.538321	0.263065	0.0372137	1.13195	0.00145651	0.000152248	0.0989821	0.855597	0.684983	0.821265	0.0243275	0.0028858	0.184265	0.801643	0.452569	0.0852831	0.90241	0.726543	-	P02786	231	P02786	sp|P02786|TFR1_HUMAN Transferrin receptor protein 1 OS=Homo sapiens OX=9606 GN=TFRC PE=1 SV=2	189.809	9.97038e-24	137.55	189.81	1	PGGYVAYSKAATVTGKLVHANFGTKKDFEDL	7	4536	1434	231	1	50	-0.536983	-0.331573	-0.20541	-0.652068	-0.363134	-0.288934	-0.0630158	0.0205079	0.0520692	5.56673e-09	5.40366e-06	0.000958594	2.52987e-10	1.64732e-06	2.90419e-05	0.242472	0.698718	0.331224	3.9413e-08	1.73592e-05	0.00181675	2.48557e-09	5.59814e-06	6.796e-05	0.483591	0.854027	0.56829	0.40651	0.211497	-0.310688	12.2627
OTUB1	Q96FW1	Ubiquitin thioesterase OTUB1	OTUB1_K115_1ac	115	117.04	1	FK(1)AVSAK	13.9104	12.8741	13.0082	13.9762	13.8765	12.9912	13.9881	14.0984	14.0978	13.6634	13.9327	13.6932	13.6503	13.9155	13.6203	13.7474	13.8433	13.8522	13.9242	13.6634	13.7164	0.49453	0.143309	0.0472161	0.146378	0.834867	0.537422	-0.188208	0.711646	0.42933	0.797205	0.0106394	0.00286836	0.114468	0.825632	0.628933	0.350423	0.305226	0.149124	0.00227139	0.998386	0.992325	-0.112197	0.862046	0.635715	-	Q96FW1	115	Q96FW1	sp|Q96FW1|OTUB1_HUMAN Ubiquitin thioesterase OTUB1 OS=Homo sapiens OX=9606 GN=OTUB1 PE=1 SV=2	103.563	0.0206638	25.971	103.56	1	HLEALLDDSKELQRFKAVSAKSKEDLVSQGF	2	25112	7224	115	1	18	0.10095	-0.303327	0.404277	0.0519998	-0.341776	0.393775	-0.0822064	-0.0717044	-0.0332559	0.0410178	3.26221e-06	5.91682e-08	0.271794	6.56629e-07	8.71955e-08	0.0899012	0.135381	0.477753	0.0586144	1.10598e-05	2.80901e-07	0.321208	2.48453e-06	3.50499e-07	0.281318	0.355733	0.693222	0.236337	0.0703945	-0.446783	13.7164
MYH10	P35580	Myosin-10	MYH10_K1417_1ac	1417	150.85	1	ALAYDK(1)LEK	13.0691	12.173	12.3308	13.0029	12.952	12.1405	12.8253	13.2002	12.9848	12.848	13.0978	13.0418	12.9159	12.8669	12.5722	13.0769	12.6692	13.1274	12.7621	12.848	12.8252	0.494219	0.136014	0.043203	0.140191	0.838717	0.546147	-0.150482	0.769668	0.517392	0.479107	0.0856356	0.0492988	-0.165594	0.725393	0.476748	0.174131	0.618458	0.454646	-0.179896	0.795261	0.44008	-0.0143016	0.985343	0.950666	-	P35580	1417	P35580	sp|P35580|MYH10_HUMAN Myosin-10 OS=Homo sapiens OX=9606 GN=MYH10 PE=1 SV=3	90.9056	0.000735941	71.919	90.906	1	EALSQRLEEKALAYDKLEKTKNRLQQELDDL	6	9223	2371	1417	1	172	0.326178	0.16532	0.160858	0.371663	0.175888	0.195775	0.0455052	0.0105885	2.06512e-05	2.81517e-09	3.50452e-05	4.79219e-05	3.50151e-10	1.68725e-05	4.44563e-06	0.150736	0.730987	0.999464	2.22054e-08	9.21994e-05	0.000116828	3.28467e-09	4.47187e-05	1.23395e-05	0.371654	0.870242	0.999684	0.391434	0.19705	-0.304975	12.8252
SLC25A6	P12236	ADP/ATP translocase 3;ADP/ATP translocase 3, N-terminally processed	SLC25A6_K260_1ac	260	159.58	1	K(1)IFRDEGGK	15.7074	15.1087	14.9607	15.9354	15.7896	15.3134	15.6008	15.3115	15.6423	15.6011	15.7761	15.7365	15.7463	15.7818	15.6578	15.8619	15.5435	15.2969	15.6624	15.6011	15.5818	0.494053	0.0701799	0.0135757	0.0877042	0.880192	0.634643	-0.0172658	0.971928	0.925249	0.259254	0.233114	0.169635	-0.252065	0.448774	0.181192	0.420536	0.114345	0.031909	0.0141878	0.99008	0.938543	0.266253	0.49832	0.158963	-	P12236	260	P12236	sp|P12236|ADT3_HUMAN ADP/ATP translocase 3 OS=Homo sapiens OX=9606 GN=SLC25A6 PE=1 SV=4	147.303	0.000491633	100.38	147.3	1	KGADIMYTGTVDCWRKIFRDEGGKAFFKGAW	1	6139	1751	260	1	16	-0.567101	0.0223986	-0.589499	-0.546615	0.0307571	-0.577372	0.027674	0.0155468	0.00718822	1.73285e-10	0.619327	9.18326e-11	3.15383e-10	0.496436	1.29187e-10	0.540079	0.729752	0.87293	2.06879e-09	0.662769	9.63736e-10	3.01796e-09	0.546399	1.1526e-09	0.741496	0.869376	0.941474	0.573422	0.385577	0.161283	15.5818
TRIP13	Q15645	Pachytene checkpoint protein 2 homolog	TRIP13_K190_1ac	190	150.61	1	TSLCK(1)ALAQK	11.3734	10.7512	11.4425	11.2666	11.3093	11.3069	11.5537	11.9093	11.4923	11.561	11.8544	11.6844	11.5098	11.6508	11.6101	11.7678	11.9148	12.0558	11.8035	11.561	11.5689	0.493816	0.0500565	0.0073053	0.381951	0.279352	0.0314239	0.272921	0.410932	0.113326	0.462745	0.027676	0.0110679	0.241851	0.415551	0.15765	0.105237	0.677478	0.529751	-0.00662823	0.995181	0.968262	-0.248479	0.481619	0.147153	-	Q15645	190	Q15645	sp|Q15645|PCH2_HUMAN Pachytene checkpoint protein 2 homolog OS=Homo sapiens OX=9606 GN=TRIP13 PE=1 SV=2	145.886	0.000188161	106.16	145.89	1	VLLHGPPGTGKTSLCKALAQKLTIRLSSRYR	5	18412	4196	190	1	25	0.129703	-0.38769	0.517393	0.173238	-0.36778	0.541019	-0.04439	-0.0680155	-0.087925	0.0188904	4.08434e-07	5.64756e-09	0.00288318	8.48805e-07	2.81026e-09	0.389016	0.192936	0.0973988	0.0289483	1.79677e-06	3.50124e-08	0.00495697	3.1141e-06	1.67211e-08	0.624143	0.432139	0.281019	0.185277	0.0425083	-0.357508	11.5689
DHX9	Q08211	ATP-dependent RNA helicase A	DHX9_K857_1ac	857	138.66	1	ILAK(1)LPIEPR	13.9068	12.6292	13.2981	13.9143	13.6705	13.165	13.8601	14.0393	14.0196	13.7978	13.8691	13.6958	13.7502	13.8103	13.7427	13.9245	13.9085	13.8732	13.9926	13.7978	13.7333	0.493673	0.125137	0.0376576	0.242537	0.670444	0.285997	-0.0482135	0.931328	0.829571	0.694986	0.0163779	0.00532393	0.153099	0.740024	0.496695	0.305269	0.346877	0.183072	0.054133	0.95854	0.809059	-0.0989662	0.87364	0.659242	-	Q08211	857	Q08211	sp|Q08211|DHX9_HUMAN ATP-dependent RNA helicase A OS=Homo sapiens OX=9606 GN=DHX9 PE=1 SV=4	87.9133	5.40136e-05	99.637	87.913	1	LDANDELTPLGRILAKLPIEPRFGKMMIMGC	4	15138	3552	857	1	91	0.0173141	0.151649	-0.134335	-0.0532108	0.128168	-0.181379	0.00698429	0.0540283	0.0775092	0.709429	0.00383751	0.0087951	0.259815	0.0117623	0.000903461	0.880323	0.252824	0.107328	0.748541	0.00659772	0.013944	0.308307	0.0178433	0.00162737	0.943732	0.503299	0.296943	0.27056	0.0938033	-0.389717	13.7333
EMG1	Q92979	Ribosomal RNA small subunit methyltransferase NEP1	EMG1_K68_1ac	68	161.1	1	TYELLNCDK(1)HK	13.4828	13.0252	12.8055	13.6516	13.5159	13.0529	13.4592	13.5147	13.5477	13.287	13.663	13.5377	13.5924	13.2805	13.5082	13.3151	13.5271	13.5566	13.6348	13.287	13.4123	0.493196	0.0426148	0.0054437	-0.0388538	0.944794	0.807524	0.0656196	0.858843	0.681188	0.402716	0.0415466	0.0191287	-0.0248606	0.949976	0.876069	0.302291	0.187735	0.0697308	-0.229759	0.504502	0.160396	-0.204898	0.560675	0.208217	-	Q92979	68	Q92979	sp|Q92979|NEP1_HUMAN Ribosomal RNA small subunit methyltransferase NEP1 OS=Homo sapiens OX=9606 GN=EMG1 PE=1 SV=4	114.817	2.91243e-06	128.61	114.82	1	ETVKVGKTYELLNCDKHKSILLKNGRDPGEA	9	24454	6895	68	1	16	0.0480797	-0.470816	0.518895	0.0244789	-0.503306	0.527785	-0.133909	-0.142799	-0.110308	0.41338	1.6999e-07	4.08095e-08	0.674935	6.41991e-08	3.1644e-08	0.0314896	0.022906	0.0706821	0.468578	8.34761e-07	2.02372e-07	0.718066	3.28231e-07	1.43175e-07	0.164229	0.130773	0.230341	0.692378	0.530752	-0.100425	13.4123
ZNF668	Q96K58	Zinc finger protein 668	ZNF668_K110_1ac	110	98.676	1	SHTGEK(1)PFPCPECGR	10.3592	11.0757	10.3432	10.2884	10.7184	11.304	10.6534	10.6233	10.4514	10.7955	10.7402	11.2436	11.2738	11.2302	11.0102	11.079	11.406	11.3809	11.2904	10.7955	10.9031	0.493131	0.134228	0.0422807	0.33622	0.532883	0.154098	0.783022	0.0896999	0.0026414	-0.0166529	0.955485	0.942158	0.273239	0.522194	0.242484	0.177528	0.607988	0.442819	0.020618	0.987433	0.928421	-0.252621	0.628231	0.278615	-	Q96K58	110	Q96K58	sp|Q96K58|ZN668_HUMAN Zinc finger protein 668 OS=Homo sapiens OX=9606 GN=ZNF668 PE=1 SV=3	89.6238	4.37714e-05	85.909	89.624	1	TAPELRSHGRSHTGEKPFPCPECGRRFMQPV	6	25437	7382	110	1	16	-0.00678915	-0.131253	0.124464	-0.00416961	-0.167859	0.16369	0.0212227	-0.0180034	0.0186031	0.893419	0.0170816	0.0227034	0.93441	0.00348236	0.00418778	0.676031	0.722783	0.713981	0.910084	0.025803	0.0333378	0.946242	0.00582931	0.00675433	0.826389	0.865606	0.8557	0.588615	0.40195	0.194181	10.9031
SEPT6	Q14141	Septin-6	SEPT6_K196_1ac	196	117.39	1	SELTK(1)FK	13.6705	13.3243	13.1298	13.8944	13.9086	13.2546	13.8892	14.2008	14.1572	13.7589	14.0559	13.7238	13.8241	13.805	13.4824	14.0672	13.9857	13.8577	14.0247	13.7589	13.7887	0.493076	0.0723347	0.0143363	0.0990354	0.861123	0.594549	-0.126406	0.75576	0.497935	0.707549	0.00530628	0.0010372	0.0880675	0.830086	0.635724	0.310979	0.243825	0.105463	-0.0830613	0.911436	0.654941	-0.171129	0.695725	0.361295	-	Q14141	196	Q14141	sp|Q14141|SEPT6_HUMAN Septin-6 OS=Homo sapiens OX=9606 GN=SEPTIN6 PE=1 SV=4	107.295	0.0154805	72.076	107.29	1	PIIAKADAISKSELTKFKIKITSELVSNGVQ	5	16727	3898	196	1	19	0.3967	0.155196	0.241504	0.438303	0.0951135	0.34319	0.111951	0.0102659	0.0703486	7.21907e-07	0.00963561	0.0002728	1.77066e-07	0.0929091	4.95716e-06	0.0512203	0.850274	0.205887	2.79413e-06	0.0152315	0.000573562	7.23717e-07	0.119718	1.36445e-05	0.210338	0.931304	0.427841	0.1864	0.0430875	-0.39657	13.7887
SMC4	Q9NTJ3	Structural maintenance of chromosomes protein 4	SMC4_K202_1ac	202	94.023	1	DNTSVYHISGK(1)K	13.0147	12.5473	12.8084	13.2111	12.9308	12.3482	12.6512	12.8365	12.958	12.9864	13.3236	13.3474	13.1786	12.9889	12.9844	13.0534	12.8936	12.8523	12.9565	12.9864	12.9429	0.493041	0.0528994	0.00808835	0.178887	0.676999	0.29668	0.085547	0.822278	0.613752	0.0250917	0.907072	0.881944	-0.382403	0.175725	0.0333725	0.0398772	0.885495	0.813505	-0.274277	0.432185	0.11636	0.108126	0.801146	0.524356	-	Q9NTJ3	202	Q9NTJ3	sp|Q9NTJ3|SMC4_HUMAN Structural maintenance of chromosomes protein 4 OS=Homo sapiens OX=9606 GN=SMC4 PE=1 SV=2	94.0232	0.000411952	72.964	94.023	1	RTACRDNTSVYHISGKKKTFKDVGNLLRSHG	11	29167	9013	202	1	120	-0.0651662	-0.0480252	-0.0171409	-0.0518846	-0.0933009	0.0414163	0.0554811	-0.00307604	0.0421996	0.0905318	0.204014	0.643709	0.171557	0.0196454	0.270588	0.145208	0.933656	0.261937	0.121038	0.246751	0.690119	0.212041	0.028744	0.313136	0.365214	0.970911	0.492943	0.958732	0.930254	0.0147856	12.9429
HDGFRP2	Q7Z4V5	Hepatoma-derived growth factor-related protein 2	HDGFRP2_K494_1ac	494	151.04	1	VDSPDVK(1)R	14.2805	13.9813	14.2456	14.5474	14.3345	13.8637	14.4979	14.4239	14.7929	14.4589	14.8778	14.6044	14.5042	14.3317	14.2133	14.4778	15.0063	14.4052	14.9771	14.4589	14.4642	0.493003	0.0714397	0.0139779	0.0924155	0.872651	0.617678	0.224613	0.550852	0.232492	0.402445	0.0721531	0.0395943	0.134055	0.72044	0.470667	0.0793546	0.781837	0.667939	-0.321233	0.383596	0.0938307	-0.455288	0.17846	0.0217458	-	Q7Z4V5	494	Q7Z4V5	sp|Q7Z4V5|HDGR2_HUMAN Hepatoma-derived growth factor-related protein 2 OS=Homo sapiens OX=9606 GN=HDGFL2 PE=1 SV=1	119.406	0.00128473	101	119.41	1	HSEIKFALKVDSPDVKRCLNALEELGTLQVT	7	21290	5463	494	1	57	0.335417	0.30503	0.0303872	0.703054	0.389018	0.314037	0.0806905	-0.202959	-0.286947	0.000989743	0.00218649	0.726283	1.61956e-07	0.000245867	0.00172909	0.357546	0.0288498	0.00349737	0.00194992	0.00393513	0.764631	6.69857e-07	0.000509296	0.00297336	0.597122	0.149737	0.03613	0.268245	0.0920825	-0.32309	14.4642
SF1	Q15637	Splicing factor 1	SF1_K169_1ac	169	186.92	1	NIEK(1)ECNAK	15.39	14.9792	14.7712	15.6748	15.524	15.0136	15.6707	15.4642	15.9743	15.5146	15.6821	15.4797	15.4571	15.6562	15.4604	15.7154	15.6831	15.6983	15.6871	15.5146	15.5005	0.492844	0.065244	0.0118262	0.206539	0.644516	0.257731	-0.0135787	0.978319	0.939656	0.656276	0.00679902	0.00149494	0.149854	0.671501	0.407774	0.357332	0.166441	0.0578663	0.0710274	0.923273	0.69271	-0.0788263	0.874685	0.661126	-	Q15637	169	Q15637	sp|Q15637|SF01_HUMAN Splicing factor 1 OS=Homo sapiens OX=9606 GN=SF1 PE=1 SV=4	140.169	1.38003e-05	85.28	140.17	1	GLLIGPRGNTLKNIEKECNAKIMIRGKGSVK	4	18395	4193	169	1	31	-0.0805105	-0.128843	0.0483324	0.0679141	-0.0339844	0.101898	0.0274562	-0.0261099	-0.120968	0.221154	0.0575785	0.4566	0.299145	0.599213	0.126079	0.670722	0.685912	0.0729631	0.270573	0.0785736	0.510882	0.350296	0.643816	0.156509	0.822832	0.84746	0.235359	0.286659	0.107604	-0.298944	15.5005
SBNO1	A3KN83	Protein strawberry notch homolog 1	SBNO1_K378_1ac	378	132.76	1	NILVHSLNK(1)FK	11.1309	10.9113	10.1539	11.0583	11.5071	10.5199	11.2938	11.4251	11.7189	11.2126	11.04	11.2922	11.3414	11.0204	11.205	11.1772	11.4154	11.3806	11.7987	11.2126	11.1908	0.492546	0.150839	0.051585	0.105767	0.890487	0.660591	0.0522895	0.930366	0.827813	0.747272	0.0162114	0.00525621	0.307016	0.484359	0.210902	0.296421	0.396302	0.226433	-0.0903575	0.927788	0.707374	-0.397373	0.421436	0.110143	-	A3KN83	378	A3KN83	sp|A3KN83|SBNO1_HUMAN Protein strawberry notch homolog 1 OS=Homo sapiens OX=9606 GN=SBNO1 PE=1 SV=1	106.667	3.32645e-05	101.39	106.67	1	LRDIGAKNILVHSLNKFKYGKISSKHNGSVK	9	98	62	378	1	52	-0.10235	-0.298542	0.196192	-0.0977991	-0.330136	0.232337	0.102205	0.0660598	0.097654	0.0285448	1.71676e-06	0.00024037	0.0353967	4.32991e-07	3.88957e-05	0.0287426	0.14185	0.0356383	0.042168	6.30116e-06	0.000510636	0.0500315	1.71397e-06	8.90261e-05	0.156073	0.365994	0.149854	0.240006	0.0725263	-0.450851	11.1908
EMC1	Q8N766	ER membrane protein complex subunit 1	EMC1_K986_1ac	986	153.04	1	RLAQVK(1)LLNR	11.8649	11.4029	11.4183	12.1398	11.962	11.6712	12.0562	12.2508	11.948	12.031	12.1735	11.98	12.01	12.0148	11.9543	12.2199	12.1433	12.1315	12.1267	12.031	11.9765	0.492511	0.0318685	0.00310504	0.138651	0.723882	0.352499	0.0488543	0.890188	0.740674	0.522992	0.00806931	0.00193057	0.0793353	0.805244	0.591843	0.362311	0.0912427	0.0221783	0.00845116	0.992496	0.954279	-0.0708841	0.859763	0.631637	-	Q8N766	986	Q8N766	sp|Q8N766|EMC1_HUMAN ER membrane protein complex subunit 1 OS=Homo sapiens OX=9606 GN=EMC1 PE=1 SV=1	133.227	0.000255516	54.406	133.23	1	GLVFATMITKRLAQVKLLNRAWR________	6	22553	6137	986	1	48	0.0324212	0.0605404	-0.0281193	0.0446426	0.0746732	-0.0300305	0.0152412	0.0171525	0.0030198	0.37443	0.106181	0.439838	0.225821	0.0502884	0.409937	0.673609	0.635711	0.93333	0.430344	0.136573	0.494061	0.271823	0.0684401	0.458552	0.824957	0.814372	0.973406	0.481155	0.283144	-0.160681	11.9765
HSP90B1	P14625	Endoplasmin	HSP90B1_K142_1ac	142	221.47	1	EK(1)NLLHVTDTGVGMTREELVK	16.6424	16.3966	16.2876	16.8025	16.8687	16.3075	16.9357	16.4718	17.115	16.84	17.0073	16.8371	16.9595	16.8684	16.9721	16.9675	16.8397	16.7265	16.9454	16.84	16.7816	0.492421	0.0581637	0.00961364	0.276467	0.484132	0.122491	-0.00361661	0.99446	0.98335	0.398649	0.0597681	0.0309375	-0.097388	0.793473	0.575755	0.217388	0.388207	0.219071	0.00143375	0.998768	0.993399	0.0988218	0.828302	0.570195	-	P14625	142	P14625	sp|P14625|ENPL_HUMAN Endoplasmin OS=Homo sapiens OX=9606 GN=HSP90B1 PE=1 SV=1	189.109	2.1213e-53	184.31	189.11	1	SGNEELTVKIKCDKEKNLLHVTDTGVGMTRE	2	6540	1808	142	1	84	-0.116652	0.478261	-0.594913	-0.0682535	0.542057	-0.61031	-0.0172992	-0.00190235	-0.0656978	0.00191419	1.43406e-11	3.52906e-13	0.0478166	1.73188e-12	2.27417e-13	0.597033	0.953458	0.0558535	0.0035819	3.47453e-10	8.95213e-12	0.0660405	6.11077e-11	5.52371e-12	0.777839	0.980712	0.200371	0.499846	0.302532	-0.181261	16.7816
RPL3	P39023	60S ribosomal protein L3	RPL3_K356_1ac	356	189.7	1	SLLVQTK(1)R	16.203	15.3383	15.482	16.3214	16.1268	15.8478	16.1305	16.4751	16.4479	16.2055	16.3345	16.0583	16.1073	16.5058	16.1054	16.5266	16.3606	16.5798	16.4418	16.2055	16.1902	0.492258	0.0875157	0.0204633	0.280609	0.54825	0.165727	0.109523	0.803881	0.580266	0.676737	0.00972704	0.00252818	0.294002	0.401014	0.147422	0.42422	0.137389	0.0421088	0.21257	0.671421	0.288495	-0.0814322	0.882249	0.680401	-	P39023	356	P39023	sp|P39023|RL3_HUMAN 60S ribosomal protein L3 OS=Homo sapiens OX=9606 GN=RPL3 PE=1 SV=2	168.266	4.41796e-05	80.592	168.27	1	KKRVLTLRKSLLVQTKRRALEKIDLKFIDTT	7	9630	2440	356	1	45	-0.416424	-0.388385	-0.0280399	-0.446972	-0.61489	0.167918	0.0291498	-0.166808	0.0596974	3.63492e-05	7.95566e-05	0.718658	1.57587e-05	2.3131e-07	0.0417819	0.708064	0.0430029	0.446013	9.46425e-05	0.000193071	0.758185	4.11436e-05	9.95607e-07	0.0569083	0.848098	0.187733	0.669254	0.405331	0.210098	-0.252517	16.1902
PCID2	Q5JVF3	PCI domain-containing protein 2	PCID2_K128_1ac	128	174.05	1	VFANNADQQLVK(1)K	11.5307	11.2625	10.9762	11.6367	11.7886	11.2208	11.8022	11.4522	11.6552	11.6492	11.67	11.7196	11.8553	11.7554	11.6899	11.6014	11.8411	11.9267	11.7088	11.6492	11.6196	0.491844	0.0438265	0.00573891	0.133516	0.764692	0.408715	0.189006	0.564525	0.246428	0.380066	0.0530976	0.0265364	0.0772274	0.827043	0.63067	0.292241	0.205119	0.0800554	-0.0660874	0.919411	0.680506	-0.143315	0.706944	0.375849	-	Q5JVF3	128	Q5JVF3	sp|Q5JVF3|PCID2_HUMAN PCI domain-containing protein 2 OS=Homo sapiens OX=9606 GN=PCID2 PE=1 SV=2	156.362	8.52635e-14	133	156.36	1	LDLRVFANNADQQLVKKGKSKVGDMLEKAAE	12	19386	4638	128	1	28	-0.0925958	-0.122166	0.0295705	0.0533424	-0.017484	0.0708264	-0.0149369	-0.0561928	-0.160875	0.0317869	0.00657793	0.4669	0.196643	0.665548	0.091894	0.711713	0.174855	0.000759597	0.0465563	0.0107673	0.520911	0.240003	0.706326	0.117387	0.85013	0.410944	0.0137111	0.73239	0.584885	-0.0878248	11.6196
HACD3	Q9P035	Very-long-chain (3R)-3-hydroxyacyl-CoA dehydratase 3	HACD3_K84_1ac	84	155.42	1	QVNITVQK(1)K	12.4113	11.9281	11.9825	12.9064	12.8552	12.4219	12.5094	13.0029	12.7034	12.3905	12.6376	12.6414	12.5181	12.1478	12.2726	12.5694	12.2996	12.1368	12.222	12.3905	12.4474	0.491727	0.0489236	0.00691112	-0.397907	0.253856	0.0241126	-0.519104	0.112615	0.00474497	0.631256	0.0051284	0.000990167	-0.379575	0.1665	0.0304885	0.62052	0.0130207	0.0011515	-0.269114	0.427468	0.113837	0.110461	0.788581	0.504486	-	Q9P035	84	Q9P035	sp|Q9P035|HACD3_HUMAN Very-long-chain (3R)-3-hydroxyacyl-CoA dehydratase 3 OS=Homo sapiens OX=9606 GN=HACD3 PE=1 SV=2	134.247	2.36896e-05	91.604	134.25	1	PVYKLTQRQVNITVQKKVSQWWERLTKQEKR	8	30013	9322	84	1	17	0.205532	0.21691	-0.0113782	0.210782	0.153553	0.0572283	0.10339	0.0347839	0.0981405	0.000752814	0.00045728	0.825217	0.000597996	0.00728305	0.274507	0.0566989	0.502045	0.0691307	0.00151481	0.00093977	0.852049	0.00114806	0.0115021	0.317199	0.222082	0.726046	0.227272	0.968871	0.947972	-0.0107353	12.4474
PSMA3	P25788	Proteasome subunit alpha type-3	PSMA3_K110_1ac	110	124.46	1	SNFGYNIPLK(1)HLADR	12.1359	11.8288	11.3448	12.1564	12.3557	11.9431	11.989	12.7072	12.4169	12.5379	12.3494	12.3445	12.0902	12.1641	12.5476	12.395	12.7392	12.8072	12.9362	12.5379	12.3164	0.491567	0.0821801	0.0183985	0.217123	0.656345	0.268831	0.456481	0.230208	0.0270999	0.601211	0.0161549	0.0052264	0.566125	0.0743087	0.00786869	0.38194	0.169759	0.0595715	0.107495	0.875269	0.579387	-0.45863	0.19785	0.0264719	-	P25788	110	P25788	sp|P25788|PSA3_HUMAN Proteasome subunit alpha type-3 OS=Homo sapiens OX=9606 GN=PSMA3 PE=1 SV=2	121.266	3.08051e-07	107.38	121.27	1	EASNFRSNFGYNIPLKHLADRVAMYVHAYTL	10	7956	2134	110	1	24	0.0238066	-0.244646	0.268453	0.0647593	-0.371245	0.436005	-0.00554092	-0.173092	-0.0464936	0.538484	4.5583e-06	1.34233e-06	0.105223	1.23729e-08	9.98329e-10	0.885584	0.000242072	0.236476	0.590857	1.498e-05	4.54906e-06	0.135994	8.07447e-08	6.77725e-09	0.94664	0.0102967	0.463758	0.462592	0.264274	-0.219272	12.3164
COPA	P53621	Coatomer subunit alpha;Xenin;Proxenin	COPA_K598_1ac	598	129.84	1	VLTIDPTEFK(1)FK	10.8747	11.2977	9.14102	10.9639	10.6911	9.69742	10.846	11.1831	11.2471	11.0794	10.906	10.9455	10.9368	10.8031	10.9259	11.0568	11.0527	11.1855	11.2191	11.0794	10.8566	0.491563	0.35645	0.205524	0.477753	0.608198	0.21801	0.0603646	0.952006	0.873809	0.654231	0.147935	0.0971999	0.223032	0.782272	0.55901	0.0129896	0.984746	0.972728	-0.00082028	0.99916	0.998277	-0.223853	0.82141	0.557579	-	P53621	598	P53621	sp|P53621|COPA_HUMAN Coatomer subunit alpha OS=Homo sapiens OX=9606 GN=COPA PE=1 SV=2	129.838	2.73672e-06	96.891	129.84	1	RECRPRVLTIDPTEFKFKLALINRKYDEVLH	10	12190	2887	598	1	102	0.0493373	-0.0400456	0.0893828	0.0220828	-0.0807899	0.102873	0.0385394	0.0250495	0.0657939	0.145808	0.23309	0.0130436	0.504888	0.02279	0.00529485	0.250451	0.450218	0.057683	0.186063	0.277725	0.0199921	0.558713	0.0329847	0.00840394	0.491725	0.687431	0.203696	0.281361	0.103544	-0.641241	10.8566
HNRNPAB	Q99729	Heterogeneous nuclear ribonucleoprotein A/B	HNRNPAB_K223_1ac	223	94.747	1	FHTVSGSK(1)CEIK	12.4755	12.3245	12.1228	12.2186	12.1112	11.9743	12.1387	11.9899	12.2422	12.2726	12.8093	12.7253	12.8625	12.392	12.6813	12.5031	12.6062	12.5905	12.5143	12.2726	12.3914	0.49146	0.0138397	0.000627701	0.424135	0.0964172	0.00225066	0.446727	0.0723804	0.00146761	-0.183997	0.201496	0.142411	-0.22873	0.271912	0.0723889	-0.206248	0.239188	0.102534	-0.273572	0.222702	0.0346579	-0.0448426	0.896729	0.713297	-	Q99729	223	Q99729	sp|Q99729|ROAA_HUMAN Heterogeneous nuclear ribonucleoprotein A/B OS=Homo sapiens OX=9606 GN=HNRNPAB PE=1 SV=2	89.1886	0.00030504	62.249	89.189	1	VKKVLEKKFHTVSGSKCEIKVAQPKEVYQQQ	8	26257	7732	223	1	28	0.328995	0.294709	0.0342851	0.220256	0.263156	-0.0428996	0.0228249	0.10001	0.131563	1.83295e-05	6.53153e-05	0.555753	0.00115231	0.000217445	0.462237	0.694096	0.0969055	0.0333537	5.05167e-05	0.000161713	0.607551	0.00212471	0.000456507	0.511186	0.838425	0.293593	0.144432	0.915702	0.855136	-0.0222509	12.3914
MCM5	P33992	DNA replication licensing factor MCM5	MCM5_K273_1ac	273	162.49	1	K(1)FGLTTSR	13.0153	12.6268	12.6064	13.706	13.2381	13.2206	13.5015	13.8892	13.86	13.3994	13.3969	13.3271	12.9987	13.5912	13.6389	13.4714	13.4415	13.6728	13.574	13.3994	13.3788	0.491402	0.0431541	0.00556215	0.178958	0.656345	0.269063	-0.18744	0.566156	0.247762	1.00073	0.000138853	4.16937e-06	0.321887	0.232748	0.0546626	0.638736	0.00895403	0.000663197	0.326293	0.279137	0.051732	0.00440547	0.991878	0.977933	-	P33992	273	P33992	sp|P33992|MCM5_HUMAN DNA replication licensing factor MCM5 OS=Homo sapiens OX=9606 GN=MCM5 PE=1 SV=5	88.1769	0.00110038	120.84	88.177	1	VPGNRVTIMGIYSIKKFGLTTSRGRDRVGVG	1	8951	2333	273	1	66	-0.287526	-0.136637	-0.150889	-0.313215	-0.191155	-0.12206	0.0279149	-0.00091466	0.0536035	1.47359e-06	0.00366142	0.00168963	4.55516e-07	0.000190335	0.00799776	0.504061	0.982424	0.206929	5.22955e-06	0.00631524	0.00305179	1.66835e-06	0.000404345	0.0122802	0.714232	0.991391	0.429141	0.163172	0.0327587	-0.361993	13.3788
LTV1	Q96GA3	Protein LTV1 homolog	LTV1_K303_1ac	303	129.71	1	LQEVLNDYYK(1)EK	9.5587	9.23359	9.33115	9.87247	9.76072	9.12455	10.1806	10.4439	10.3398	9.89216	9.83449	9.86638	9.89595	9.85915	9.91243	9.75326	10.4257	10.0935	10.1687	9.89216	9.87198	0.491126	0.0943211	0.0232577	0.255698	0.604037	0.214261	-0.0921088	0.841861	0.648716	0.946966	0.00136537	0.000136751	0.363732	0.294547	0.0833276	0.211435	0.474931	0.301326	-0.0239924	0.982926	0.905299	-0.387724	0.326449	0.0662974	-	Q96GA3	303	Q96GA3	sp|Q96GA3|LTV1_HUMAN Protein LTV1 homolog OS=Homo sapiens OX=9606 GN=LTV1 PE=1 SV=1	129.707	2.76218e-06	89.641	129.71	1	QVDSNRLQEVLNDYYKEKAENCVKLNTLEPL	10	25153	7242	303	1	25	-0.474668	-0.4879	0.0132321	-0.344023	-0.427128	0.0831055	0.00782902	-0.0620444	-0.122816	1.21095e-10	7.70581e-11	0.71959	1.9799e-08	6.71707e-10	0.034262	0.831589	0.104422	0.00329345	1.52687e-09	1.34288e-09	0.758796	1.05636e-07	7.08391e-09	0.047381	0.919175	0.306947	0.0348431	0.0334947	0.00153388	-0.735531	9.87198
RPF2	Q9H7B2	Ribosome production factor 2 homolog	RPF2_K83_1ac	83	134.37	1	NITRPFEDQTSLEFFSK(1)K	11.6365	11.9206	11.3185	12.2708	11.6397	12.0659	12.3049	12.2042	12.2039	12.217	12.1046	12.0735	12.1699	12.233	12.1905	12.2133	12.3451	12.3865	12.4475	12.217	12.1081	0.490778	0.0368039	0.00413289	0.220142	0.541278	0.160153	0.155389	0.628172	0.315126	0.612406	0.00389621	0.000658857	0.277017	0.290546	0.0815391	0.366908	0.0981042	0.0248551	0.0962727	0.847569	0.530286	-0.180744	0.59793	0.244832	-	Q9H7B2	83	Q9H7B2	sp|Q9H7B2|RPF2_HUMAN Ribosome production factor 2 homolog OS=Homo sapiens OX=9606 GN=RPF2 PE=1 SV=2	125.175	2.82249e-12	104.74	125.18	1	ITRPFEDQTSLEFFSKKSDCSLFMFGSHNKK	17	28131	8554	83	1	21	-0.22277	-0.100758	-0.122012	-0.189255	-0.245101	0.0558462	-0.0066076	-0.184466	-0.0401228	0.0224053	0.273448	0.188157	0.0479715	0.013218	0.5391	0.941764	0.053289	0.658203	0.0338448	0.320512	0.230894	0.0662225	0.0198861	0.586354	0.974377	0.209973	0.821221	0.301712	0.119546	-0.245498	12.1081
GIT1	Q9Y2X7	ARF GTPase-activating protein GIT1	GIT1_K119_1ac	119	152.04	1	YQMLAFVHK(1)LPCRDDDGVTAK	10.7223	10.9098	10.2933	10.9085	11.1598	10.5806	11.2563	10.2907	11.1641	11.1298	11.0943	11.2986	11.0048	10.8804	11.0053	11.1582	11.4573	11.2017	11.511	11.1298	11.0078	0.490752	0.130112	0.0401442	0.13162	0.848053	0.561591	0.486266	0.275186	0.0418056	0.261913	0.325816	0.254232	0.257426	0.543962	0.262181	0.241189	0.465866	0.292498	-0.117944	0.886824	0.602627	-0.37537	0.418613	0.108343	-	Q9Y2X7	119	Q9Y2X7	sp|Q9Y2X7|GIT1_HUMAN ARF GTPase-activating protein GIT1 OS=Homo sapiens OX=9606 GN=GIT1 PE=1 SV=2	143.93	6.61434e-22	125.8	143.93	1	SEFIRAKYQMLAFVHKLPCRDDDGVTAKDLS	9	32076	10052	119	1	35	0.0271971	0.0943176	-0.0671205	0.030516	0.0031521	0.0273639	0.0672355	-0.0272489	0.0639166	0.505235	0.029886	0.110628	0.455439	0.938065	0.502659	0.11006	0.504435	0.127477	0.558736	0.0431894	0.142649	0.509982	0.948687	0.550843	0.313442	0.727865	0.32905	0.956692	0.926853	-0.0207241	11.0078
GSPT1	P15170	Eukaryotic peptide chain release factor GTP-binding subunit ERF3A	GSPT1_K320_1ac	320	114.63	1	DMGTVVLGK(1)LESGSICK	11.373	11.1378	11.5145	11.5261	11.4821	11.425	11.3112	12.0897	11.9426	11.7559	11.844	11.7879	11.8656	11.8969	11.7126	11.8961	12.088	12.2522	12.1134	11.7559	11.7385	0.49075	0.0450594	0.00609451	0.357464	0.300383	0.0366992	0.370035	0.24695	0.031223	0.439401	0.0301198	0.0123997	0.318686	0.24404	0.0595995	0.135958	0.573152	0.403345	0.00267276	0.997903	0.986769	-0.316014	0.314157	0.0615746	-	P15170	320	P15170	sp|P15170|ERF3A_HUMAN Eukaryotic peptide chain release factor GTP-binding subunit ERF3A OS=Homo sapiens OX=9606 GN=GSPT1 PE=1 SV=1	52.8619	7.07441e-08	86.416	52.862	1	PIVDKYKDMGTVVLGKLESGSICKGQQLVMM	9	6638	1826	320	1	48	-0.0604397	-0.556949	0.496509	0.0236484	-0.527428	0.551077	0.0396599	-0.0149077	-0.0444282	0.257063	2.70047e-09	1.6004e-08	0.652453	6.32278e-09	3.18979e-09	0.452413	0.776109	0.400882	0.309341	2.39289e-08	8.7848e-08	0.697349	4.5981e-08	1.8567e-08	0.676361	0.894961	0.633929	0.23863	0.0716691	-0.303443	11.7385
RPL18	Q07020	60S ribosomal protein L18	RPL18_K97_1ac	97	114.84	1	VQEVPK(1)LK	15.4504	15.2799	15.3814	15.9161	15.6534	15.3221	15.8826	15.635	16.0541	15.8334	15.8131	15.8894	15.8814	15.9117	15.8738	16.1629	16.281	16.1142	16.5426	15.8334	15.8356	0.490725	0.0422306	0.00536677	0.352251	0.297742	0.0360882	0.455325	0.144938	0.00887259	0.486679	0.0171387	0.00568634	0.451279	0.0828203	0.00939237	0.259975	0.254665	0.112384	0.1215	0.798475	0.446151	-0.329778	0.276719	0.0481926	-	Q07020	97	Q07020	sp|Q07020|RL18_HUMAN 60S ribosomal protein L18 OS=Homo sapiens OX=9606 GN=RPL18 PE=1 SV=2	87.3076	0.00778995	66.045	87.308	1	VVGTITDDVRVQEVPKLKVCALRVTSRARSR	6	15049	3528	97	1	16	-0.497305	-0.479369	-0.0179365	-0.509331	-1.0207	0.511366	-0.0539791	-0.583281	-0.0419531	0.0206475	0.0249693	0.928111	0.0181564	5.91677e-05	0.0177643	0.786186	0.00809844	0.832951	0.0314164	0.0365773	0.941165	0.0271634	0.000138987	0.0256762	0.893276	0.0716574	0.91855	0.35393	0.162917	-0.226704	15.8356
SEC11B;SEC11A	P67812	Putative signal peptidase complex catalytic subunit SEC11B;Signal peptidase complex catalytic subunit SEC11A	SEC11B_K100_1ac	100	107.47	1	VLK(1)IHEK	13.8632	12.9805	12.8315	13.8641	14.2847	13.5674	14.0282	14.2507	14.1715	13.7251	13.7368	13.6898	13.7203	13.6738	13.5519	13.9161	13.5524	13.6407	13.671	13.7251	13.7222	0.490562	0.104348	0.0277345	-0.191522	0.734379	0.363728	-0.528757	0.197775	0.0187789	0.925057	0.00205161	0.000248293	-0.0942622	0.839529	0.652129	0.680348	0.0289273	0.00371774	-0.00173659	0.998768	0.993355	0.0925256	0.873189	0.658095	-	P0C7V7;P67812	87;100	P0C7V7;P67812	sp|P0C7V7|SC11B_HUMAN Putative signal peptidase complex catalytic subunit SEC11B OS=Homo sapiens OX=9606 GN=SEC11B PE=5 SV=1;sp|P67812|SC11A_HUMAN Signal peptidase complex catalytic subunit SEC11A OS=Homo sapiens OX=9606 GN=SEC11A PE=1 SV=1	107.465	0.0107566	43.979	107.47	1	FRIEGREIPIVHRVLKIHEKQNGHIKFLTKG;LRIEGRKIPIVHRVLKIHEKQNGHIKFLTKG	3	5615	1644;3233	87;100	1	10	-0.707302	0.210764	-0.918066	-0.658799	0.227913	-0.886712	-0.0582826	-0.0896364	-0.106786	7.95392e-10	0.00272041	1.09585e-11	2.45967e-09	0.00145069	1.96052e-11	0.349827	0.157137	0.0955972	7.47773e-09	0.00480427	1.59251e-10	1.75744e-08	0.00260323	2.30267e-10	0.591284	0.38739	0.277326	0.447093	0.249068	-0.24471	13.7222
HP1BP3	Q5SSJ5	Heterochromatin protein 1-binding protein 3	HP1BP3_K366_1ac	366	100.21	1	K(1)YVLENHPGTNSNYQMHLLK	9.71435	9.25905	9.60736	9.44868	9.63413	9.96609	9.99355	10.0103	9.90512	9.71421	9.73053	9.93997	10.3819	9.82379	10.0168	10.1035	10.1032	10.1009	10.3741	9.71421	9.87709	0.490561	0.103742	0.0275129	0.298385	0.544097	0.162758	0.223102	0.605788	0.291143	0.442722	0.0787048	0.0442314	0.175264	0.668468	0.404286	0.156046	0.620109	0.456893	-0.0361296	0.974609	0.862279	-0.211393	0.662909	0.316477	-	Q5SSJ5	366	Q5SSJ5	sp|Q5SSJ5|HP1B3_HUMAN Heterochromatin protein 1-binding protein 3 OS=Homo sapiens OX=9606 GN=HP1BP3 PE=1 SV=1	100.209	1.80002e-07	83.715	100.21	1	AAMNEPKTCSTTALKKYVLENHPGTNSNYQM	1	19462	4676	366	1	45	0.603264	0.577837	0.0254263	0.529458	0.663756	-0.134298	0.0135806	0.173305	0.0873864	2.40786e-06	4.22066e-06	0.778704	1.26533e-05	6.62179e-07	0.149219	0.880598	0.0676338	0.339881	8.16975e-06	1.39238e-05	0.810795	3.36505e-05	2.49946e-06	0.182121	0.943732	0.240169	0.576928	0.371879	0.179044	-0.286676	9.87709
ACTN4;ACTN1	O43707	Alpha-actinin-4;Alpha-actinin-1	ACTN4_K417_1ac	417	161.28	1	LDHLAEK(1)FR	13.7531	12.9587	13.1307	13.8604	13.9272	13.1407	13.819	14.2165	14.2174	13.8507	13.8795	13.712	13.7226	13.5337	13.5591	13.9098	13.8477	14.1553	14.1499	13.8507	13.7597	0.490525	0.106764	0.0288265	0.0247632	0.974785	0.906216	-0.0333399	0.95202	0.87399	0.803447	0.00526313	0.00102299	0.279582	0.463646	0.193521	0.361927	0.23119	0.0971429	-0.103835	0.897775	0.622378	-0.383417	0.358489	0.0801426	-	O43707;P12814	417;398	O43707;P12814	sp|O43707|ACTN4_HUMAN Alpha-actinin-4 OS=Homo sapiens OX=9606 GN=ACTN4 PE=1 SV=2;sp|P12814|ACTN1_HUMAN Alpha-actinin-1 OS=Homo sapiens OX=9606 GN=ACTN1 PE=1 SV=2	123.86	0.000156336	136.77	123.86	1	LNEIRRLERLDHLAEKFRQKASIHEAWTDGK	7	2053	718;1760	417;398	1	86	0.106595	-0.183168	0.289764	0.15817	-0.162599	0.320769	0.0597064	0.0287009	0.00813162	0.0105852	0.000114795	3.78434e-07	0.0005005	0.000384773	8.77975e-08	0.127607	0.452573	0.830245	0.0170597	0.000267678	1.4596e-06	0.000973523	0.000772609	3.52713e-07	0.340166	0.68887	0.917387	0.193906	0.0465822	-0.44152	13.7597
TCERG1	O14776	Transcription elongation regulator 1	TCERG1_K753_1ac	753	132.79	1	ATFSEFAAK(1)HAK	12.3471	11.8071	11.6467	12.4695	12.5743	12.1479	12.3384	12.7097	12.6281	12.4646	12.6188	12.182	12.4714	12.6558	12.2683	12.561	12.545	12.3992	12.427	12.4646	12.3863	0.49046	0.0631714	0.0111364	0.0978456	0.858267	0.581387	-0.10168	0.796485	0.566795	0.625127	0.00820012	0.00198093	0.0329878	0.940313	0.852004	0.463598	0.0729082	0.0155416	0.070984	0.922051	0.688591	0.0379962	0.944548	0.829882	-	O14776	753	O14776	sp|O14776|TCRG1_HUMAN Transcription elongation regulator 1 OS=Homo sapiens OX=9606 GN=TCERG1 PE=1 SV=2	108.564	2.16403e-06	108.8	108.56	1	EAKFNPRATFSEFAAKHAKDSRFKAIEKMKD	9	1129	443	753	1	63	0.0473086	-0.00290496	0.0502136	0.0825086	0.0461211	0.0363875	0.0713033	0.0851294	0.0361034	0.158542	0.929027	0.135839	0.0194436	0.16868	0.272719	0.0397122	0.016379	0.276356	0.20067	0.941546	0.172168	0.0289526	0.206786	0.315304	0.182807	0.107574	0.507927	0.555402	0.366036	-0.161529	12.3863
GYG1	P46976	Glycogenin-1	GYG1_K27_1ac	27	247.3	1	GALVLGSSLK(1)QHR	10.7221	10.2709	10.8877	11.4955	11.6297	11.0554	10.9497	11.1783	11.2111	11.4345	11.2148	10.7379	11.3991	11.814	11.3401	11.4008	11.2888	11.5326	11.3719	11.4345	11.2185	0.490389	0.0948905	0.0235958	0.124795	0.835436	0.538561	0.28473	0.48316	0.169247	0.486129	0.0502544	0.0246763	0.28047	0.440238	0.175401	0.766604	0.0124893	0.00108647	0.40101	0.299059	0.0585586	0.12054	0.818321	0.552364	-	P46976	27	P46976	sp|P46976|GLYG_HUMAN Glycogenin-1 OS=Homo sapiens OX=9606 GN=GYG1 PE=1 SV=4	224.42	3.09847e-38	204.97	224.42	1	NDAYAKGALVLGSSLKQHRTTRRLVVLATPQ	10	10630	2582	27	1	13	-0.265422	-0.118449	-0.146973	-0.169784	-0.125901	-0.0438835	0.0624664	-0.0406232	-0.0331713	0.000277158	0.0599537	0.0227281	0.0100145	0.0468728	0.466672	0.30378	0.499964	0.580957	0.000605595	0.081633	0.0333683	0.0156573	0.0642403	0.515278	0.547168	0.724716	0.766917	0.367786	0.175395	0.280475	11.2185
HIST1H2BK;H2BFS;HIST1H2BD;HIST1H2BC;HIST2H2BF;HIST1H2BH;HIST1H2BN;HIST1H2BM;HIST1H2BL	O60814	Histone H2B type 1-K;Histone H2B type F-S;Histone H2B type 1-D;Histone H2B type 1-C/E/F/G/I;Histone H2B type 2-F;Histone H2B type 1-H;Histone H2B type 1-N;Histone H2B type 1-M;Histone H2B type 1-L	HIST1H2BK_K47_1ac	47	197.88	1	VLK(1)QVHPDTGISSK	17.411	16.7551	16.8053	17.6323	17.745	17.0837	17.6394	18.1515	18.0906	17.6685	17.6793	17.4227	17.3406	17.4744	17.3792	17.6978	17.6443	17.6757	17.747	17.6685	17.5356	0.490384	0.0978828	0.0250165	0.0301106	0.969195	0.882809	-0.271524	0.51088	0.193749	0.970041	0.00125916	0.000120978	0.208132	0.593029	0.314704	0.496566	0.0946119	0.0234605	0.0362922	0.973469	0.858999	-0.17184	0.731023	0.404479	-	O60814;P57053;P58876;P62807;Q5QNW6;Q93079;Q99877;Q99879;Q99880	47;47;47;47;47;47;47;47;47	O60814;P58876;P62807;Q5QNW6;Q93079;Q99877;Q99879;Q99880	sp|O60814|H2B1K_HUMAN Histone H2B type 1-K OS=Homo sapiens OX=9606 GN=H2BC12 PE=1 SV=3;sp|P57053|H2BFS_HUMAN Histone H2B type F-S OS=Homo sapiens OX=9606 GN=H2BS1 PE=1 SV=2;sp|P58876|H2B1D_HUMAN Histone H2B type 1-D OS=Homo sapiens OX=9606 GN=H2BC5 PE=1 SV	95.2645	5.33114e-21	170.2	95.264	1	RSRKESYSVYVYKVLKQVHPDTGISSKAMGI	3	2592	875;3045;3179;4657;6913;7761;7762;7763	47;47;47;47;47;47;47;47	1	35	0.121037	0.523032	-0.401995	0.119408	0.51321	-0.393802	-0.00952884	-0.0177215	-0.00790038	0.0125232	5.04412e-10	3.0688e-08	0.0135619	6.84281e-10	4.17721e-08	0.829634	0.689506	0.858381	0.0198988	6.00671e-09	1.57745e-07	0.020712	7.18162e-09	1.82825e-07	0.918107	0.849114	0.933506	0.156393	0.0297788	-0.473475	17.5356
RAD50	Q92878	DNA repair protein RAD50	RAD50_K1285_1ac	1285	163.32	1	SEYVEK(1)FYR	13.0342	12.5273	12.7151	13.2071	12.9937	12.7179	13.0063	13.2616	13.1782	13.2205	13.2888	13.1662	13.2927	13.2146	13.1167	13.2428	13.5601	13.2805	13.4597	13.2205	13.1352	0.490374	0.0284836	0.0025033	0.218462	0.509566	0.137477	0.28477	0.313308	0.0575629	0.3898	0.0298812	0.0122797	0.184195	0.478591	0.20666	0.21403	0.300371	0.145173	-0.0578826	0.921005	0.685768	-0.242078	0.40531	0.101995	-	Q92878	1285	Q92878	sp|Q92878|RAD50_HUMAN DNA repair protein RAD50 OS=Homo sapiens OX=9606 GN=RAD50 PE=1 SV=1	126.547	0.000298582	124.77	126.55	1	DEDFVELLGRSEYVEKFYRIKKNIDQCSEIV	6	24313	6870	1285	1	102	0.196614	0.384427	-0.187813	0.217887	0.38773	-0.169842	-0.00244011	-0.0204111	-0.0237137	1.07655e-06	3.71778e-11	1.99218e-06	2.5758e-07	3.22532e-11	7.31222e-06	0.929909	0.465215	0.397419	3.95643e-06	7.68013e-10	6.50952e-06	1.00844e-06	6.159e-10	1.94826e-05	0.968674	0.699046	0.630796	0.423566	0.227319	-0.17577	13.1352
HDGF	P51858	Hepatoma-derived growth factor	HDGF_K19_1ac	19	85.67	1	CGDLVFAK(1)MK	12.2777	12.0384	11.9331	12.4198	12.3341	12.1061	12.56	12.6108	12.6825	12.4385	12.7498	12.4413	12.5283	12.62	12.4853	12.4384	12.889	13.0018	12.9736	12.4385	12.4984	0.4901	0.0151298	0.000747256	0.227914	0.402549	0.0776505	0.337022	0.167707	0.0125082	0.534723	0.00246291	0.000324921	0.381645	0.0609383	0.00559467	0.203598	0.254229	0.112044	-0.0585882	0.904194	0.637039	-0.440233	0.044825	0.00189593	-	P51858	19	P51858	sp|P51858|HDGF_HUMAN Hepatoma-derived growth factor OS=Homo sapiens OX=9606 GN=HDGF PE=1 SV=1	85.3773	0.00215192	63.522	85.377	1	SNRQKEYKCGDLVFAKMKGYPHWPARIDEMP	8	11772	2815	19	1	32	0.145242	-0.372803	0.518045	0.227976	-0.373433	0.601409	-0.00563859	-0.0890026	-0.0883727	0.0201903	3.77662e-06	3.76133e-08	0.000839997	3.69496e-06	3.82872e-09	0.922313	0.135897	0.138521	0.0307535	1.25897e-05	1.88705e-07	0.00158219	1.14041e-05	2.17782e-08	0.964967	0.356683	0.343622	0.108003	0.0138856	-0.331125	12.4984
STRAP	Q9Y3F4	Serine-threonine kinase receptor-associated protein	STRAP_K304_1ac	304	104.03	1	TYGLWK(1)CVLPEEDSGELAK	9.42972	9.78172	8.76176	10.3864	9.98928	9.87272	9.41371	10.0597	10.0698	9.98914	9.38964	10.3095	9.74433	9.28086	9.53534	9.54963	9.63392	9.75455	9.7706	9.98914	9.73557	0.490077	0.212844	0.0901905	-0.627522	0.289632	0.033915	-0.128058	0.84028	0.646159	0.523348	0.11534	0.0718286	-0.0947875	0.882014	0.73366	0.758397	0.0627657	0.0123902	-0.359202	0.574628	0.206302	-0.264415	0.685619	0.347529	-	Q9Y3F4	304	Q9Y3F4	sp|Q9Y3F4|STRAP_HUMAN Serine-threonine kinase receptor-associated protein OS=Homo sapiens OX=9606 GN=STRAP PE=1 SV=1	60.0343	9.5298e-08	86.745	60.034	1	LRLWQTVVGKTYGLWKCVLPEEDSGELAKPK	6	32262	10116	304	1	33	-0.228742	-0.383887	0.155145	-0.222114	-0.466337	0.244223	0.0512914	-0.0377868	0.0446629	1.11745e-06	4.74542e-10	0.000124825	1.66091e-06	1.94036e-11	4.53017e-07	0.125387	0.251782	0.178641	4.08746e-06	5.74678e-09	0.00027973	5.31366e-06	4.03802e-10	1.54748e-06	0.3368	0.502233	0.39794	0.589158	0.402524	0.235049	9.73557
RPL27	P61353	60S ribosomal protein L27	RPL27_K107_1ac	107	194.17	1	DVFRDPALK(1)R	13.478	12.6444	12.896	13.7563	13.7267	13.0236	13.5198	13.7169	13.4843	13.462	13.6178	13.4497	13.421	13.3474	13.3878	13.5784	13.4609	13.4991	13.743	13.462	13.4338	0.490047	0.0864543	0.0200476	-0.0643322	0.927474	0.7426	-0.00602502	0.990588	0.975428	0.567542	0.0226149	0.00841011	0.0714697	0.872236	0.715317	0.496065	0.0825995	0.0187644	-0.0583142	0.9435	0.765881	-0.129784	0.791302	0.509497	-	P61353	107	P61353	sp|P61353|RL27_HUMAN 60S ribosomal protein L27 OS=Homo sapiens OX=9606 GN=RPL27 PE=1 SV=2	181.313	3.67551e-08	148.8	181.31	1	DKTVVNKDVFRDPALKRKARREAKVKFEERY	9	13032	3106	107	1	17	-0.461133	-0.555541	0.0944084	-0.52322	-0.649445	0.126225	0.0534016	0.0215853	0.115489	2.51937e-06	1.93605e-07	0.184207	4.52841e-07	1.92541e-08	0.0813475	0.444903	0.755848	0.108405	8.51777e-06	9.33616e-07	0.226469	1.65926e-06	1.17841e-07	0.104899	0.670993	0.883644	0.298614	0.826177	0.715291	-0.0714766	13.4338
MTIF2	P46199	Translation initiation factor IF-2, mitochondrial	MTIF2_K715_1ac	715	150.09	1	IVCYEEK(1)QIQAK	12.3945	12.5407	12.7668	12.8464	12.48	12.5944	12.9205	12.6781	12.9072	13.0567	12.8093	13.1936	13.1687	13.1644	13.0089	13.1486	13.451	13.0896	13.4011	13.0567	12.9339	0.489895	0.0304618	0.00284625	0.46699	0.120266	0.00408459	0.478637	0.0957373	0.00340022	0.267936	0.121532	0.0765796	0.256679	0.305402	0.088739	0.0729583	0.742976	0.615963	0.0500539	0.932718	0.730297	-0.206625	0.506901	0.164974	-	P46199	715	P46199	sp|P46199|IF2M_HUMAN Translation initiation factor IF-2, mitochondrial OS=Homo sapiens OX=9606 GN=MTIF2 PE=1 SV=2	96.0149	1.85412e-07	121.33	96.015	1	NMEFQVGDRIVCYEEKQIQAKTSWDPGF___	7	10452	2561	715	1	24	0.402452	0.0587817	0.34367	0.442909	0.0856698	0.35724	-0.0432435	-0.0568132	-0.0837014	7.52732e-10	0.10494	9.02506e-09	1.59537e-10	0.0228438	4.95369e-09	0.225167	0.116242	0.0257127	7.11568e-09	0.135099	5.32193e-08	1.67837e-09	0.0330514	2.71393e-08	0.462986	0.325356	0.123369	0.383312	0.188884	-0.194978	12.9339
CANX	P27824	Calnexin	CANX_K220_1ac	220	126.66	1	HAK(1)RPDADLK	14.8176	13.7707	13.9032	14.902	14.998	14.1934	14.8214	15.1575	15.0228	14.7202	14.7456	14.6314	14.584	14.5675	14.4954	14.9997	14.5966	14.7846	14.4948	14.7202	14.6463	0.489811	0.14508	0.0482171	-0.0103097	0.990143	0.965016	-0.375251	0.422907	0.122241	0.836746	0.00792303	0.00187971	-0.0283154	0.960702	0.904135	0.533965	0.116696	0.0328401	0.0338449	0.978922	0.885542	0.0621603	0.929745	0.791624	-	P27824	220	P27824	sp|P27824|CALX_HUMAN Calnexin OS=Homo sapiens OX=9606 GN=CANX PE=1 SV=2	122.691	0.000398764	92.783	122.69	1	RHKNPKTGIYEEKHAKRPDADLKTYFTDKKT	3	8266	2176	220	1	72	0.0937218	0.22977	-0.136048	-0.112384	0.193505	-0.305889	-0.0281273	0.141713	0.177978	0.123118	0.000903854	0.030478	0.0682298	0.00363964	5.06132e-05	0.633204	0.0249361	0.00656255	0.159627	0.00175411	0.0438089	0.0915927	0.00607125	0.000113615	0.800556	0.137546	0.0532834	0.402351	0.20742	-0.302781	14.6463
ACTB;ACTA2;ACTG2;ACTG1;ACTC1;ACTA1	P60709	Actin, cytoplasmic 1;Actin, cytoplasmic 1, N-terminally processed;Actin, aortic smooth muscle;Actin, gamma-enteric smooth muscle;Actin, cytoplasmic 2;Actin, cytoplasmic 2, N-terminally processed;Actin, alpha cardiac muscle 1;Actin, alpha skeletal muscle	ACTB_K326_1ac	326	174.9	1	EITALAPSTMK(1)IK	16.5427	16.1365	16.157	16.9308	16.8294	16.2728	16.8634	16.9311	16.9708	16.7006	16.8355	16.7375	16.732	16.5744	16.6711	16.8191	17.0089	16.8081	16.9766	16.7006	16.71	0.489637	0.0469597	0.00648629	0.0105147	0.986432	0.94834	0.00946154	0.984429	0.953508	0.643056	0.00421868	0.000740707	0.16288	0.599427	0.321932	0.398956	0.0912427	0.0221594	-0.0801662	0.897775	0.622439	-0.243046	0.479588	0.145597	-	P60709;P62736;P63267;P63261;P68032;P68133	326;328;327;326;328;328	P60709;P62736;P63261;P68032	sp|P60709|ACTB_HUMAN Actin, cytoplasmic 1 OS=Homo sapiens OX=9606 GN=ACTB PE=1 SV=1;sp|P62736|ACTA_HUMAN Actin, aortic smooth muscle OS=Homo sapiens OX=9606 GN=ACTA2 PE=1 SV=1;sp|P63267|ACTH_HUMAN Actin, gamma-enteric smooth muscle OS=Homo sapiens OX=9606	56.1392	5.85872e-14	143.42	56.139	1	DRMQKEITALAPSTMKIKIIAPPERKYSVWI	11	12816	3065;3174;3226;3236	326;328;326;328	1	41	-0.117875	0.0212581	-0.139133	-0.0155292	-0.0075235	-0.00800567	0.0690947	-0.0620327	-0.0332511	0.00924363	0.605594	0.00291581	0.705522	0.854519	0.845319	0.10475	0.142477	0.421776	0.0150503	0.649784	0.00504543	0.746716	0.876917	0.867684	0.305337	0.366625	0.650084	0.331638	0.143955	-0.244099	16.71
EIF2AK2	P19525	Interferon-induced, double-stranded RNA-activated protein kinase	EIF2AK2_K385_1ac	385	133.57	1	RRGEK(1)LDK	11.3733	10.9459	10.8937	11.2991	11.4891	11.4406	11.4615	10.8687	11.6274	11.4151	11.5735	11.503	11.6049	11.2369	11.2738	11.2921	11.5513	11.2185	11.4476	11.4151	11.3466	0.489479	0.0593486	0.010071	-0.142011	0.77056	0.417325	0.0865803	0.824898	0.61902	0.248253	0.225903	0.163527	-0.154645	0.647916	0.377885	0.338634	0.174772	0.0627267	-0.292855	0.406208	0.103582	-0.13821	0.745771	0.429686	-	P19525	385	P19525	sp|P19525|E2AK2_HUMAN Interferon-induced, double-stranded RNA-activated protein kinase OS=Homo sapiens OX=9606 GN=EIF2AK2 PE=1 SV=2	78.3345	0.00165574	48.51	78.334	1	DKGTLEQWIEKRRGEKLDKVLALELFEQITK	5	7221	1981	385	1	39	0.0141955	0.289885	-0.27569	0.0468533	0.249874	-0.203021	0.0162098	-0.0564589	-0.016448	0.623334	6.41573e-09	1.38953e-08	0.116402	6.09631e-08	1.16257e-06	0.575314	0.0622819	0.569763	0.670946	4.99745e-08	7.776e-08	0.149182	3.14689e-07	3.63261e-06	0.765462	0.230294	0.75998	0.745462	0.603821	0.0903811	11.3466
HSPA4L	O95757	Heat shock 70 kDa protein 4L	HSPA4L_K356_1ac	356	145.34	1	EQITK(1)FFLK	11.0062	11.0552	10.5488	11.403	11.5871	9.99826	11.3338	11.3167	11.5162	11.489	11.5075	11.2529	11.3182	11.2591	11.2251	11.7659	11.8036	11.6791	11.7761	11.489	11.3165	0.489461	0.220139	0.0953852	0.420577	0.525643	0.148015	0.364019	0.52676	0.207421	0.518839	0.123853	0.0784021	0.393396	0.439618	0.174555	0.126048	0.772624	0.656426	0.0571643	0.966676	0.839782	-0.336232	0.595391	0.242793	-	O95757	356	O95757	sp|O95757|HS74L_HUMAN Heat shock 70 kDa protein 4L OS=Homo sapiens OX=9606 GN=HSPA4L PE=1 SV=3	90.1082	0.00093552	90.935	90.108	1	VGGATRIPAVKEQITKFFLKDISTTLNADEA	5	4236	1338	356	1	60	-0.680486	-0.218315	-0.462171	-0.652275	-0.219482	-0.432793	0.00826863	-0.0211095	-0.0199419	1.95547e-13	8.31621e-06	1.32733e-10	4.0503e-13	7.7796e-06	3.867e-10	0.818583	0.559773	0.581492	7.98391e-12	2.54563e-05	1.33889e-09	1.21424e-11	2.21308e-05	2.95289e-09	0.912683	0.763875	0.767387	0.367659	0.175188	-0.39279	11.3165
THUMPD2	Q9BTF0	THUMP domain-containing protein 2	THUMPD2_K447_1ac	447	95.401	1	CLNPEEK(1)TGAFK	9.31735	9.8408	9.38745	9.92634	9.40345	9.03742	9.7106	9.71686	9.73588	9.87472	9.97151	9.90766	10.1346	10.4814	10.0485	10.2714	9.99596	10.5283	10.6977	9.87472	9.89312	0.489377	0.150627	0.0513699	0.811333	0.103714	0.00270013	0.686199	0.144938	0.00886992	0.20591	0.4684	0.392542	0.402732	0.331197	0.10332	-0.059465	0.878454	0.803236	0.262491	0.661552	0.278616	-0.140241	0.821738	0.558279	-	Q9BTF0	447	Q9BTF0	sp|Q9BTF0|THUM2_HUMAN THUMP domain-containing protein 2 OS=Homo sapiens OX=9606 GN=THUMPD2 PE=1 SV=2	95.4009	0.000290542	81.738	95.401	1	HTDEPGIKKCLNPEEKTGAFKTASTSFEASN	7	26735	7933	447	1	14	-0.248454	-0.182818	-0.0656357	-0.062303	-0.0914688	0.0291658	0.0277111	-0.0670904	-0.15844	0.000204133	0.00310301	0.236378	0.260111	0.104986	0.59291	0.611343	0.226554	0.00842937	0.000457697	0.00541858	0.283733	0.308592	0.13405	0.637523	0.786634	0.471887	0.0619547	0.471812	0.273533	-0.265375	9.89312
HSP90AA1;HSP90AB1;HSP90AB3P;HSP90AB2P	P08238	Heat shock protein HSP 90-alpha;Heat shock protein HSP 90-beta;Putative heat shock protein HSP 90-beta-3;Putative heat shock protein HSP 90-beta 2	HSP90AA1_K64_1ac	64	200.94	1	YESLTDPSK(1)LDSGK	15.3525	14.569	14.6919	15.2891	15.4563	14.794	15.5608	15.6968	15.7757	15.3781	15.5055	15.3568	15.219	15.3732	15.2591	15.4825	15.6602	15.8002	15.6684	15.3781	15.3634	0.489284	0.0732142	0.0146655	0.191787	0.686105	0.30583	0.0318623	0.948142	0.863059	0.806591	0.00228047	0.000290397	0.34917	0.268307	0.0705457	0.308627	0.245954	0.106697	0.0111311	0.991834	0.951935	-0.338039	0.356346	0.0792034	0.334058	P07900;P08238;Q58FF7;Q58FF8	69;64;64;64	P07900;P08238;Q58FF7;Q58FF8	sp|P07900|HS90A_HUMAN Heat shock protein HSP 90-alpha OS=Homo sapiens OX=9606 GN=HSP90AA1 PE=1 SV=5;sp|P08238|HS90B_HUMAN Heat shock protein HSP 90-beta OS=Homo sapiens OX=9606 GN=HSP90AB1 PE=1 SV=4;sp|Q58FF7|H90B3_HUMAN Putative heat shock protein HSP 90-	162.482	2.77828e-27	159.57	162.48	1	DALDKIRYESLTDPSKLDSGKELHINLIPNK;DALDKIRYESLTDPSKLDSGKELKIDIIPNP;DALDKIRYESLTDPSKLDSGKELKIDIIPNT	9	5145	1552;1576;4557;4558	69;64;64;64	1	106	-0.167416	-0.561672	0.394256	-0.160085	-0.57276	0.412676	-0.0201001	-0.0385195	-0.0274311	0.000372535	1.87667e-11	5.74322e-09	0.000569449	1.35321e-11	2.8134e-09	0.606689	0.328612	0.483729	0.000794951	4.40838e-10	3.55028e-08	0.00109866	3.02147e-10	1.67282e-08	0.783868	0.577953	0.698583	0.10514	0.0132325	-0.497964	15.3634
CLIC1	O00299	Chloride intracellular channel protein 1	CLIC1_K192_1ac	192	120.99	1	LHIVQVVCK(1)K	14.1894	13.7804	13.7932	14.3949	14.2621	13.8179	14.5196	14.7049	14.7915	14.359	14.5461	14.4127	14.2707	14.2686	14.1177	14.4459	14.5473	14.6226	14.6829	14.359	14.3443	0.488854	0.038665	0.00457409	0.119078	0.787883	0.443394	-0.0543987	0.882194	0.724578	0.751011	0.0010517	9.16407e-05	0.207759	0.457536	0.187966	0.237323	0.287007	0.135238	-0.132452	0.762571	0.394778	-0.340211	0.240318	0.0375135	-	O00299	192	O00299	sp|O00299|CLIC1_HUMAN Chloride intracellular channel protein 1 OS=Homo sapiens OX=9606 GN=CLIC1 PE=1 SV=4	116.305	0.000349936	87.764	116.3	1	DCNLLPKLHIVQVVCKKYRGFTIPEAFRGVH	9	696	311	192	1	28	0.135298	-0.790211	0.925509	0.21581	-0.74114	0.956949	0.0196168	-0.0118239	-0.0608951	0.0128735	3.71811e-12	2.50347e-13	0.000342015	1.09534e-11	1.40765e-13	0.693711	0.812107	0.230035	0.0203987	1.14262e-10	6.90185e-12	0.000687558	2.53287e-10	3.75388e-12	0.838083	0.912344	0.457721	0.0483211	0.00316711	-0.513688	14.3443
P4HB	P07237	Protein disulfide-isomerase	P4HB_K276_1ac	276	172.99	1	LSNFK(1)TAAESFK	13.1183	12.4872	12.1159	13.2497	13.3068	12.8447	13.3064	13.4943	13.5448	13.2668	13.1163	13.1233	12.9475	12.9909	12.9209	13.2674	13.1812	13.2382	13.2457	13.2668	13.1016	0.48857	0.0781409	0.0164606	-0.0739921	0.906193	0.694734	-0.226838	0.55344	0.236819	0.874728	0.00145713	0.000152436	0.15932	0.6663	0.401608	0.559912	0.0441231	0.00712021	-0.00264956	0.998386	0.988765	-0.16197	0.721167	0.393973	-	P07237	276	P07237	sp|P07237|PDIA1_HUMAN Protein disulfide-isomerase OS=Homo sapiens OX=9606 GN=P4HB PE=1 SV=3	127.715	2.84793e-09	135.88	127.71	1	LPKSVSDYDGKLSNFKTAAESFKGKILFIFI	5	5001	1534	276	1	54	0.0278993	0.0908325	-0.0629332	0.0566893	0.130013	-0.0733232	-0.0174181	-0.0070281	-0.0462081	0.347529	0.0056476	0.0431128	0.0656482	0.000278968	0.0207214	0.554547	0.810764	0.127522	0.402719	0.00939514	0.060174	0.0883484	0.000572766	0.0296257	0.750247	0.911456	0.32905	0.285366	0.106344	-0.314816	13.1016
UBE2N;UBE2NL	P61088	Ubiquitin-conjugating enzyme E2 N;Putative ubiquitin-conjugating enzyme E2 N-like	UBE2N_K94_1ac	94	228.64	1	DK(1)WSPALQIR	14.4438	13.8873	14.089	14.5672	14.3779	14.0842	14.6614	14.6921	14.7891	14.528	14.7637	14.4855	14.6357	14.8527	14.4111	14.713	14.7072	14.5644	14.7566	14.528	14.5269	0.488253	0.0411667	0.00511158	0.315837	0.350733	0.0547779	-0.0381693	0.92061	0.80729	0.574182	0.00664526	0.00144998	0.04776	0.894997	0.760309	0.203048	0.37121	0.203895	0.0306324	0.969029	0.844756	-0.0171276	0.972642	0.912786	-	P61088;Q5JXB2	94;95	P61088	sp|P61088|UBE2N_HUMAN Ubiquitin-conjugating enzyme E2 N OS=Homo sapiens OX=9606 GN=UBE2N PE=1 SV=1;sp|Q5JXB2|UE2NL_HUMAN Putative ubiquitin-conjugating enzyme E2 N-like OS=Homo sapiens OX=9606 GN=UBE2NL PE=1 SV=1	111.265	1.58586e-18	171.72	111.27	1	NVDKLGRICLDILKDKWSPALQIRTVLLSIQ	2	12911	3086	94	1	13	-0.138945	-0.366869	0.227924	-0.0612968	-0.503855	0.442559	-0.0214091	-0.236043	-0.0990571	0.0778376	0.000105866	0.00662785	0.42022	2.3493e-06	1.22495e-05	0.776552	0.00521667	0.199122	0.105498	0.000248682	0.0107241	0.474886	7.656e-06	3.11284e-05	0.886454	0.0559669	0.4191	0.14751	0.0265282	-0.371134	14.5269
SPTAN1	Q13813	Spectrin alpha chain, non-erythrocytic 1	SPTAN1_K73_1ac	73	141	1	LQIASDENYK(1)DPTNLQGK	9.91615	8.77185	8.59125	9.95601	9.83494	10.0135	10.1111	9.75895	10.2606	9.77257	9.6111	9.66589	9.46627	9.50402	9.74213	9.57051	9.78844	9.78313	9.73838	9.77257	9.68146	0.488004	0.194532	0.0780036	-0.329259	0.613312	0.224002	-0.273539	0.62385	0.309475	0.950441	0.0076709	0.00179017	0.188897	0.72752	0.479611	0.841728	0.0331835	0.00457703	0.0244649	0.986883	0.926566	-0.164432	0.80986	0.537652	-	Q13813	73	Q13813	sp|Q13813|SPTN1_HUMAN Spectrin alpha chain, non-erythrocytic 1 OS=Homo sapiens OX=9606 GN=SPTAN1 PE=1 SV=3	113.883	7.12406e-14	125.37	113.88	1	KWIQEKLQIASDENYKDPTNLQGKLQKHQAF	10	16539	3857	73	1	239	0.162323	0.136317	0.026006	0.193169	0.135923	0.0572459	0.124927	0.0936873	0.094081	0.000255377	0.00128355	0.476831	3.94164e-05	0.00131543	0.127125	0.00260728	0.0174309	0.0170313	0.000561149	0.00242512	0.530404	9.47719e-05	0.00237843	0.157715	0.0442131	0.111649	0.0958635	0.803762	0.682777	-0.108713	9.68146
TOR1AIP1	Q5JTV8	Torsin-1A-interacting protein 1	TOR1AIP1_K578_1ac	578	185.27	1	ISHLVLPVQPENALK(1)R	11.3008	11.44	10.7174	11.1813	10.5244	11.5567	11.0873	11.0612	11.1706	11.2955	11.4406	11.6601	11.8213	11.3957	11.6076	11.6216	11.7306	11.8371	11.5921	11.2955	11.3669	0.487943	0.114525	0.0324639	0.454186	0.322763	0.0448525	0.613568	0.145852	0.0091531	-0.0463534	0.864101	0.828836	0.0792721	0.870215	0.711917	-0.0652757	0.847698	0.760929	-0.0990321	0.907575	0.644899	-0.178304	0.733673	0.409632	-	Q5JTV8	578	Q5JTV8	sp|Q5JTV8|TOIP1_HUMAN Torsin-1A-interacting protein 1 OS=Homo sapiens OX=9606 GN=TOR1AIP1 PE=1 SV=2	146.959	2.51604e-23	168.15	146.96	1	RISHLVLPVQPENALKRGICL__________	15	19365	4629	578	1	38	0.339432	0.235394	0.104038	0.294584	0.138445	0.156139	0.152628	0.100527	0.197476	2.30936e-08	4.00635e-06	0.0100237	1.86877e-07	0.00122825	0.000413238	0.000512647	0.0123489	3.44367e-05	1.36367e-07	1.32781e-05	0.0157031	7.583e-07	0.00223352	0.000784219	0.0206013	0.0909605	0.001995	0.958345	0.929638	-0.0189223	11.3669
NOL8	Q76FK4	Nucleolar protein 8	NOL8_K582_1ac	582	84.718	1	GVGCLYEK(1)ESMK	11.4243	11.5805	11.2698	11.6409	11.3056	11.4595	11.8176	11.673	11.8174	11.7102	11.9382	11.8832	11.9168	11.7908	11.9988	11.8892	12.1218	11.8205	12.1048	11.7102	11.7437	0.48787	0.018016	0.00108942	0.424285	0.111177	0.00340424	0.24637	0.331597	0.0670786	0.344473	0.0323676	0.0137196	0.102973	0.687264	0.426959	0.0437844	0.82864	0.733749	-0.0198008	0.97732	0.877599	-0.122774	0.682816	0.345253	-	Q76FK4	582	Q76FK4	sp|Q76FK4|NOL8_HUMAN Nucleolar protein 8 OS=Homo sapiens OX=9606 GN=NOL8 PE=1 SV=1	64.6401	0.000626521	54.659	64.64	1	KPKFQAFKGVGCLYEKESMKKSLKDSVASNN	8	20896	5340	582	1	75	-0.0251038	-0.152943	0.127839	-0.0620396	-0.150008	0.0879683	-0.0165877	0.0232833	0.0203482	0.528993	0.00102103	0.0042549	0.130021	0.0012071	0.0372108	0.676461	0.558986	0.609165	0.582067	0.00196197	0.0071253	0.164984	0.00219971	0.0510555	0.826561	0.763448	0.787543	0.153359	0.0285006	-0.300688	11.7437
OTUD6B	Q8N6M0	OTU domain-containing protein 6B	OTUD6B_K168_1ac	168	145.89	1	AIEDQLK(1)EK	11.3439	10.8899	10.9522	11.6417	11.0998	10.7862	11.5405	11.3012	11.6222	11.3453	11.7109	11.294	11.6441	11.2424	11.5745	11.3799	11.6536	11.6185	11.6139	11.3453	11.38	0.487649	0.0802466	0.0174499	0.223035	0.63798	0.248378	0.140697	0.733062	0.461719	0.425947	0.0652767	0.0347375	0.0789951	0.852553	0.677918	0.113898	0.69369	0.550295	-0.150716	0.789228	0.430935	-0.229711	0.587422	0.234995	-	Q8N6M0	168	Q8N6M0	sp|Q8N6M0|OTU6B_HUMAN Deubiquitinase OTUD6B OS=Homo sapiens OX=9606 GN=OTUD6B PE=1 SV=1	145.886	0.00091573	71.202	145.89	1	PSDGHCMYKAIEDQLKEKDCALTVVALRSQT	7	22526	6123	168	1	13	-0.0308465	-0.147577	0.11673	0.0160169	-0.14301	0.159026	-0.0427248	-0.0850209	-0.0895882	0.469324	0.0023531	0.0118945	0.705612	0.0030006	0.00127694	0.319472	0.0565678	0.0456622	0.52382	0.00421464	0.0183721	0.746719	0.00508342	0.00224079	0.5629	0.218179	0.17446	0.292077	0.112094	-0.312049	11.38
XRCC6	P12956	X-ray repair cross-complementing protein 6	XRCC6_K129_1ac	129	173.85	1	GQQGQK(1)R	14.9962	14.2817	14.4247	15.3522	15.1658	14.5943	15.1057	15.2473	15.0878	15.048	15.2354	14.8997	15.03	15.0688	14.8161	15.1644	15.0574	15.1083	15.1084	15.048	14.992	0.487526	0.0781409	0.0164686	-0.020986	0.97634	0.911024	-0.0555442	0.902627	0.767638	0.579405	0.0168691	0.00555768	0.0363348	0.938331	0.846637	0.469934	0.0861638	0.0201578	-0.0385779	0.965895	0.837308	-0.0749126	0.886055	0.690546	-	P12956	129	P12956	sp|P12956|XRCC6_HUMAN X-ray repair cross-complementing protein 6 OS=Homo sapiens OX=9606 GN=XRCC6 PE=1 SV=2	114.186	0.00069273	93.91	114.19	1	KRILELDQFKGQQGQKRFQDMMGHGSDYSLS	6	6271	1763	129	1	80	0.0743755	-0.0529	0.127276	0.21652	-0.0164251	0.232945	0.157726	0.0520569	0.0155819	0.099523	0.232639	0.00816185	8.19207e-05	0.705837	3.60433e-05	0.00169893	0.239877	0.720232	0.131826	0.277304	0.0130202	0.00018518	0.742977	8.30292e-05	0.0365078	0.488528	0.85875	0.71529	0.561664	-0.109471	14.992
RPS15A	P62244	40S ribosomal protein S15a	RPS15A_K84_1ac	84	159.94	1	FDVQLK(1)DLEK	12.8286	11.8357	12.3696	13.1064	12.908	11.8976	12.9607	13.0299	13.0301	12.8119	12.936	12.867	12.6923	12.2611	12.6195	12.8374	13.0849	12.8378	13.1527	12.8119	12.744	0.487125	0.180025	0.0688283	-0.0646868	0.942451	0.800595	0.018203	0.980468	0.943293	0.662268	0.0375788	0.016768	0.193346	0.707537	0.453326	0.292672	0.432935	0.260862	-0.259139	0.699889	0.317729	-0.452486	0.379499	0.089128	-	P62244	84	P62244	sp|P62244|RS15A_HUMAN 40S ribosomal protein S15a OS=Homo sapiens OX=9606 GN=RPS15A PE=1 SV=2	126.194	8.76301e-05	33.273	126.19	1	LNKCGVISPRFDVQLKDLEKWQNNLLPSRQF	6	13192	3141	84	1	18	-0.326295	-0.192528	-0.133767	-0.240514	-0.189216	-0.0512983	0.0538511	-0.0286177	-0.0319295	0.000681156	0.0265854	0.110639	0.00740084	0.0289506	0.528059	0.507975	0.723811	0.693512	0.00138296	0.0387461	0.142649	0.0118342	0.0410828	0.575588	0.716821	0.866028	0.843863	0.349821	0.159687	-0.369596	12.744
PKM	P14618	Pyruvate kinase PKM	PKM_K261_1ac	261	122.13	1	VLGEK(1)GK(1)NIK	16.1854	15.143	15.2871	15.9368	16.0457	15.3061	15.97	16.2777	16.1684	15.9194	16.1827	15.9463	15.9478	16.0859	15.8065	16.1293	16.007	16.0466	16.104	15.9194	15.9208	0.487114	0.128404	0.0393273	0.244403	0.665115	0.280675	-0.0861878	0.868142	0.69972	0.600231	0.0317983	0.0133858	0.0269286	0.960702	0.903908	0.224364	0.494809	0.320831	-0.0183476	0.989372	0.934437	-0.0452762	0.947718	0.839206	-	P14618	261	P14618	sp|P14618|KPYM_HUMAN Pyruvate kinase PKM OS=Homo sapiens OX=9606 GN=PKM PE=1 SV=4	106.291	0.00715396	54.147	106.29	1;2	RKASDVHEVRKVLGEKGKNIKIISKIENHEG	5	6524	1806	261	1	66	-0.0607791	-0.187425	0.126646	0.00359544	-0.24431	0.247906	0.016338	-0.104921	-0.0480366	0.190522	0.000542828	0.0109823	0.936754	3.39117e-05	2.86126e-05	0.718888	0.0304745	0.296528	0.237122	0.00110028	0.0170738	0.947808	8.39614e-05	6.71202e-05	0.855956	0.155159	0.53062	0.281859	0.103982	-0.375867	15.9208
PGM3	O95394	Phosphoacetylglucosamine mutase	PGM3_K397_1ac	397	155.97	1	QSAEQLEDK(1)K	11.9398	11.4276	11.2415	12.2958	12.1155	11.2289	12.085	12.2559	12.3528	11.927	11.9644	12.0966	12.0092	11.7122	11.6875	12.0286	11.8468	12.2024	11.8205	11.927	11.9083	0.487093	0.127376	0.0388315	-0.0705997	0.929309	0.751201	-0.274707	0.544668	0.225872	0.694911	0.0158348	0.00508507	-0.0668893	0.896648	0.763845	0.343729	0.284795	0.133809	-0.213963	0.720356	0.34185	-0.147074	0.791576	0.510832	-	O95394	397	O95394	sp|O95394|AGM1_HUMAN Phosphoacetylglucosamine mutase OS=Homo sapiens OX=9606 GN=PGM3 PE=1 SV=1	116.546	0.000110531	104.7	116.55	1	AVEMKIKQSAEQLEDKKRKAAKMLENIIDLF	9	4074	1279	397	1	31	0.0281496	-0.240883	0.269033	0.0789411	-0.215971	0.294912	0.0235255	-0.00235327	-0.027266	0.586927	0.000164934	4.97943e-05	0.138195	0.000486089	1.70504e-05	0.649383	0.963623	0.598628	0.637567	0.000372436	0.000121014	0.174478	0.000955462	4.20352e-05	0.811829	0.983935	0.78	0.309608	0.126065	-0.351181	11.9083
DDX6	P26196	Probable ATP-dependent RNA helicase DDX6	DDX6_K104_1ac	104	281.41	1	GNEFEDYCLK(1)R	14.7635	14.2975	14.2764	14.8585	14.5795	14.1285	14.6878	14.6298	15.0153	14.7159	15.0586	14.8032	14.9362	15.0353	14.8082	14.9046	14.8396	14.9097	14.9161	14.7159	14.744	0.48688	0.0573263	0.009347	0.393868	0.276524	0.030393	0.110879	0.770143	0.518069	0.331831	0.104626	0.0634811	-0.0441696	0.912687	0.795875	0.0763581	0.771713	0.6553	-0.0166539	0.98646	0.92224	0.0275157	0.959164	0.871904	-	P26196	104	P26196	sp|P26196|DDX6_HUMAN Probable ATP-dependent RNA helicase DDX6 OS=Homo sapiens OX=9606 GN=DDX6 PE=1 SV=2	125.542	5.72905e-60	238.1	125.54	1	DVTSTKGNEFEDYCLKRELLMGIFEMGWEKP	10	7984	2139	104	1	33	-0.217926	-0.198648	-0.0192783	-0.175829	-0.149658	-0.0261714	-0.0284317	-0.0215386	-0.0705285	0.000157446	0.000397932	0.678988	0.00120552	0.00428862	0.575019	0.542782	0.644019	0.141195	0.000361528	0.000829936	0.722917	0.00221425	0.00705771	0.621325	0.743051	0.821211	0.347532	0.334033	0.145633	-0.255473	14.744
COTL1	Q14019	Coactosin-like protein	COTL1_K7_1ac	7	123.72	1	IDK(1)EACR	14.3192	14.0292	14.1117	14.7607	14.3241	14.0558	14.6622	14.4371	14.8364	14.6443	14.7863	14.572	14.5616	14.6601	14.6899	14.8059	14.9785	14.7617	14.9413	14.6443	14.5791	0.486603	0.042107	0.00532038	0.338427	0.311595	0.0413658	0.2486	0.425444	0.124479	0.491844	0.0155039	0.00493205	0.253841	0.352923	0.117209	0.22685	0.317681	0.15882	0.0786733	0.895949	0.616845	-0.175168	0.620854	0.271498	-	Q14019	7	Q14019	sp|Q14019|COTL1_HUMAN Coactosin-like protein OS=Homo sapiens OX=9606 GN=COTL1 PE=1 SV=3	75.1092	0.0150875	70.557	75.109	1	_________MATKIDKEACRAAYNLVRDDGS	3	16684	3881	7	1	11	-0.703832	-0.174527	-0.529304	-0.594658	-0.243415	-0.351243	-0.0383708	-0.216432	-0.147545	3.31121e-11	0.0025007	3.33326e-09	5.2338e-10	0.000116253	1.36568e-06	0.450426	0.000383129	0.00825441	5.09701e-10	0.00445112	2.2069e-08	4.61198e-09	0.000257827	4.19992e-06	0.674477	0.0125455	0.0613819	0.280861	0.102929	-0.264994	14.5791
DIAPH1	O60610	Protein diaphanous homolog 1	DIAPH1_K202_1ac	202	246.95	1	RLHDEK(1)EETAGSYDSR	11.1719	10.758	10.1481	12.1321	11.8831	10.311	11.9868	12.0693	12.3618	11.3652	11.3988	11.2748	10.8629	11.4249	11.3525	11.3394	11.4541	11.554	11.47	11.3652	11.3842	0.486171	0.293615	0.15157	-0.0697565	0.952712	0.832535	-0.646603	0.32077	0.0615193	1.44665	0.00220906	0.000277502	0.313877	0.622192	0.346854	0.749373	0.116472	0.0327546	0.193446	0.865005	0.559187	-0.120431	0.897398	0.715391	-	O60610	202	O60610	sp|O60610|DIAP1_HUMAN Protein diaphanous homolog 1 OS=Homo sapiens OX=9606 GN=DIAPH1 PE=1 SV=2	246.955	3.92249e-46	221.63	246.95	1	GLASLLDILKRLHDEKEETAGSYDSRNKHEI	6	2500	847	202	1	68	-0.216513	-0.484455	0.267941	-0.222216	-0.477085	0.254869	0.0578669	0.0709393	0.0635698	1.6497e-05	1.33697e-10	1.06698e-06	1.20263e-05	1.71802e-10	2.08883e-06	0.137748	0.0729803	0.105119	4.59088e-05	2.11109e-09	3.72488e-06	3.21426e-05	2.34409e-09	6.18426e-06	0.354776	0.250837	0.293197	0.191147	0.0452868	-0.697277	11.3842
AP3S1	Q92572	AP-3 complex subunit sigma-1	AP3S1_K41_1ac	41	120.76	1	ETFHLVSK(1)R	11.4722	11.4628	11.7499	12.0171	11.7654	11.6877	11.8601	11.985	11.6091	11.7925	12.055	12.0624	12.0259	12.1871	11.9482	11.7446	11.9015	11.9799	11.9321	11.7925	11.8515	0.486135	0.0268653	0.00223791	0.136565	0.70949	0.333807	0.119709	0.690947	0.395534	0.256438	0.123498	0.0781216	-0.109988	0.693681	0.434335	0.261749	0.192996	0.0726195	-0.0878206	0.848154	0.53126	0.022167	0.959981	0.873815	-	Q92572	41	Q92572	sp|Q92572|AP3S1_HUMAN AP-3 complex subunit sigma-1 OS=Homo sapiens OX=9606 GN=AP3S1 PE=1 SV=1	120.763	0.000950491	90.989	120.76	1	DTQQQIIRETFHLVSKRDENVCNFLEGGLLI	8	23907	6781	41	1	11	0.181178	0.121646	0.0595318	0.191023	0.115712	0.0753109	-0.0291421	-0.0449212	-0.0389874	0.00479461	0.0446148	0.304763	0.00325961	0.0548508	0.198064	0.611373	0.435774	0.497879	0.00827476	0.0623415	0.356827	0.00556732	0.0741083	0.235698	0.786634	0.674992	0.709577	0.981297	0.969637	0.00531112	11.8515
RARS	P54136	Arginine--tRNA ligase, cytoplasmic	RARS_K306_1ac	306	120.09	1	NPDITK(1)AWK	10.9851	10.7096	11.0382	11.3233	11.1349	10.8605	11.3272	11.5011	11.5244	11.3451	11.3601	11.4506	11.3805	11.7512	11.7161	11.7983	11.5202	11.7088	12.0095	11.3451	11.3895	0.486098	0.0347336	0.00366111	0.64898	0.0431477	0.000292555	0.295285	0.314591	0.058588	0.539961	0.00709198	0.0015926	0.349148	0.157522	0.0279828	0.195296	0.365631	0.198977	0.358177	0.180005	0.0246172	0.00902923	0.985761	0.951578	-	P54136	306	P54136	sp|P54136|SYRC_HUMAN Arginine--tRNA ligase, cytoplasmic OS=Homo sapiens OX=9606 GN=RARS1 PE=1 SV=2	79.1482	0.00262685	86.828	79.148	1	YQCVVLLQGKNPDITKAWKLICDVSRQELNK	6	12267	2910	306	1	55	-0.129713	-0.242948	0.113234	-0.0748814	-0.21427	0.139389	0.0560819	0.0299276	0.0012499	0.00304631	4.91974e-06	0.00791866	0.0638607	2.31221e-05	0.00172741	0.156485	0.44032	0.974073	0.00548604	1.60221e-05	0.012674	0.0861185	5.96237e-05	0.00297108	0.379312	0.677914	0.991064	0.156393	0.0298086	-0.344665	11.3895
SDF2L1	Q9HCN8	Stromal cell-derived factor 2-like protein 1	SDF2L1_K43_1ac	43	201.12	1	TGAELVTCGSVLK(1)LLNTHHR	11.3924	11.7274	10.7499	10.9302	11.49	10.5143	11.4815	11.5014	11.1547	11.5732	11.7325	11.693	11.9023	11.2477	11.3798	11.5611	11.6208	11.2105	11.4633	11.5732	11.395	0.486042	0.143865	0.0474535	0.418065	0.415929	0.0840806	0.052335	0.927646	0.821919	0.0892924	0.757697	0.701332	-0.344415	0.40467	0.149576	-0.311768	0.355358	0.18991	-0.379745	0.428185	0.114166	-0.0353302	0.961584	0.879186	-	Q9HCN8	43	Q9HCN8	sp|Q9HCN8|SDF2L_HUMAN Stromal cell-derived factor 2-like protein 1 OS=Homo sapiens OX=9606 GN=SDF2L1 PE=1 SV=2	75.5496	9.76101e-44	148.87	75.55	1	AAKTGAELVTCGSVLKLLNTHHRVRLHSHDI	13	28587	8776	43	1	13	0.389459	0.486888	-0.0974281	0.396875	0.526749	-0.129874	0.0339803	0.0664266	0.0265648	1.58746e-06	6.80907e-08	0.0976558	1.23142e-06	2.099e-08	0.0317015	0.549934	0.249069	0.639565	5.61272e-06	3.74958e-07	0.127366	4.06397e-06	1.26028e-07	0.0440819	0.747896	0.499412	0.807693	0.273289	0.0964566	-0.40106	11.395
CERS2	Q96G23	Ceramide synthase 2	CERS2_K131_1ac	131	97.163	1	NQDRPSLLK(1)K	12.4132	11.9532	11.9591	12.7828	12.9501	12.143	12.8475	13.0029	12.882	12.6209	12.5282	12.661	12.5938	12.6065	12.549	12.6593	12.8324	12.9267	12.6689	12.6209	12.6101	0.485843	0.0558126	0.00882994	-0.020368	0.974512	0.903929	-0.101497	0.78856	0.549385	0.802346	0.00125022	0.000119532	0.215007	0.486101	0.212114	0.516825	0.0386316	0.00584728	0.0106144	0.991261	0.949839	-0.204393	0.587122	0.234632	-	Q96G23	131	Q96G23	sp|Q96G23|CERS2_HUMAN Ceramide synthase 2 OS=Homo sapiens OX=9606 GN=CERS2 PE=1 SV=1	75.8194	0.00313092	36.996	75.819	1	RWFRRRRNQDRPSLLKKFREASWRFTFYLIA	9	25136	7235	131	1	9	-0.100211	-0.274813	0.174601	-0.018083	-0.224458	0.206375	-0.182649	-0.214423	-0.264777	0.0813045	8.04684e-05	0.00477014	0.742833	0.000618626	0.00130014	0.00343821	0.000934024	0.00012018	0.109763	0.000195063	0.00793234	0.779661	0.00119569	0.00228057	0.0512198	0.02064	0.00458832	0.280762	0.102668	-0.285521	12.6101
CCT5	P48643	T-complex protein 1 subunit epsilon	CCT5_K399_1ac	399	169.57	1	MIIEEAK(1)R	15.654	15.0105	15.2214	15.8198	15.6407	15.128	15.7677	15.9149	16.1285	15.7997	15.8948	15.7195	15.7287	15.8518	15.598	16.0051	15.884	15.9599	16.0062	15.7997	15.7266	0.485724	0.0710565	0.0138551	0.288787	0.485893	0.123472	0.0129717	0.980468	0.943037	0.641771	0.00822433	0.00198861	0.169019	0.631189	0.357315	0.234197	0.37481	0.206743	0.0372607	0.965954	0.837459	-0.131758	0.770772	0.471058	-	P48643	399	P48643	sp|P48643|TCPE_HUMAN T-complex protein 1 subunit epsilon OS=Homo sapiens OX=9606 GN=CCT5 PE=1 SV=1	95.7414	0.000634567	129.47	95.741	1	TIFIRGGNKMIIEEAKRSLHDALCVIRNLIR	7	10795	2622	399	1	61	-0.0139579	-0.248956	0.234998	0.00994409	-0.281479	0.291423	0.0513827	-0.00504236	0.0274807	0.677693	5.62227e-07	1.24032e-06	0.766883	9.75264e-08	5.85148e-08	0.137287	0.880399	0.416441	0.720463	2.35764e-06	4.247e-06	0.801176	4.6977e-07	2.46175e-07	0.354267	0.946052	0.645572	0.167452	0.0346898	-0.407574	15.7266
C4orf27	Q9NWY4	UPF0609 protein C4orf27;Putative UPF0609 protein C4orf27-like	C4orf27_K27_1ac	27	215.48	1	SK(1)FCEADVSSDLRK	13.1183	13.6255	13.3406	13.6067	13.6636	13.8424	13.4953	13.3931	13.5171	13.6201	13.8534	13.8043	13.8834	14.0104	14.0544	13.876	14.0816	13.6631	14.2774	13.6201	13.7173	0.485557	0.0341956	0.00356176	0.276042	0.396854	0.0740891	0.538873	0.0734045	0.00155592	0.106981	0.546981	0.472771	0.160297	0.567116	0.286081	0.342734	0.109898	0.0299284	0.133219	0.745829	0.373083	-0.0270779	0.952585	0.854867	-	Q9NWY4;A8MVJ9	27;28	Q9NWY4	sp|Q9NWY4|HPF1_HUMAN Histone PARylation factor 1 OS=Homo sapiens OX=9606 GN=HPF1 PE=1 SV=2;sp|A8MVJ9|HPF1L_HUMAN Putative histone PARylation factor 1-like OS=Homo sapiens OX=9606 PE=5 SV=1	215.476	2.84072e-25	174.42	215.48	1	GEGPQCEKTTDVKKSKFCEADVSSDLRKEVE	2	29583	9155	27	1	25	-0.621755	0.197353	-0.819108	-0.61936	0.335866	-0.955225	0.00385943	0.139977	0.00146397	7.61866e-12	0.000113728	6.84374e-14	8.12992e-12	1.31542e-07	4.70516e-15	0.924655	0.00267684	0.97138	1.49138e-10	0.000265408	2.41474e-12	1.38305e-10	6.07999e-07	2.2664e-13	0.965651	0.0392084	0.989852	0.306228	0.122947	0.235753	13.7173
TARS	P26639	Threonine--tRNA ligase, cytoplasmic	TARS_K681_1ac	681	173.28	1	EK(1)ISGTVNIR	13.1502	12.68	12.7024	13.5654	13.183	12.8372	13.4625	13.5464	13.5636	13.2359	13.4284	13.3195	13.2413	13.324	13.2224	13.3799	13.5234	13.6054	13.6546	13.2359	13.2931	0.485549	0.0412466	0.00512986	0.113581	0.800765	0.468483	0.0702911	0.843515	0.652277	0.680004	0.00227173	0.000288403	0.264746	0.326353	0.100886	0.350983	0.119232	0.0339155	-0.0209847	0.980744	0.892725	-0.285731	0.354323	0.078296	-	P26639	681	P26639	sp|P26639|SYTC_HUMAN Threonine--tRNA ligase 1, cytoplasmic OS=Homo sapiens OX=9606 GN=TARS1 PE=1 SV=3	123.513	9.93179e-06	103.47	123.51	1	QLAQYNFILVVGEKEKISGTVNIRTRDNKVH	2	8065	2150	681	1	66	-0.127197	-0.510296	0.383099	-0.0615799	-0.541147	0.479567	0.0604664	-0.0360019	-0.00515118	0.0120212	1.48386e-09	1.17784e-07	0.193158	5.80545e-10	3.94872e-09	0.200956	0.439621	0.911219	0.0191865	1.46421e-08	5.15244e-07	0.236118	6.30076e-09	2.23032e-08	0.438422	0.677643	0.961817	0.191147	0.0452821	-0.329021	13.2931
GDI2	P50395	Rab GDP dissociation inhibitor beta	GDI2_K112_1ac	112	183.03	1	VTEGSFVYK(1)GGK	14.6138	14.0739	13.9916	14.821	14.7868	14.1532	14.6435	14.8082	14.8569	14.5854	14.9083	14.6354	14.5912	14.8489	14.5398	14.6917	14.7663	14.8188	14.7725	14.5854	14.6246	0.485232	0.0667544	0.0123675	0.106463	0.841028	0.551455	0.0163186	0.972515	0.926923	0.543114	0.0177594	0.00598632	0.0742001	0.852344	0.677329	0.360588	0.159765	0.0540326	-0.0181807	0.986174	0.918614	-0.0923808	0.845995	0.604872	0.130977	P50395	112	P50395	sp|P50395|GDIB_HUMAN Rab GDP dissociation inhibitor beta OS=Homo sapiens OX=9606 GN=GDI2 PE=1 SV=2	100.554	9.25868e-12	155.29	100.55	1	TRYLDFKVTEGSFVYKGGKIYKVPSTEAEAL	9	11413	2725	112	1	56	-0.0131315	-0.0529578	0.0398262	-0.0123057	-0.238603	0.226297	0.0618284	-0.124642	0.0610026	0.831141	0.394392	0.52	0.841603	0.000975965	0.00153395	0.32183	0.0548093	0.32816	0.855384	0.444703	0.572628	0.865528	0.00181242	0.00266524	0.564404	0.214187	0.565934	0.507236	0.311594	-0.182525	14.6246
PRKDC	P78527	DNA-dependent protein kinase catalytic subunit	PRKDC_K2127_1ac	2127	125.28	1	DLPSWMK(1)FLHGK	13.0386	12.2464	12.4905	12.9835	13.1992	12.2026	13.019	13.2447	13.1756	12.9495	13.094	13.055	13.0822	12.7323	12.7741	12.9518	12.7847	13.0097	12.7611	12.9495	12.8872	0.485221	0.106063	0.0284849	0.0243185	0.974839	0.906665	-0.294618	0.480888	0.166286	0.554601	0.0327041	0.0138962	-0.225238	0.565775	0.28486	0.203263	0.5081	0.333123	-0.25764	0.596841	0.223343	-0.0324025	0.960833	0.875876	-	P78527	2127	P78527	sp|P78527|PRKDC_HUMAN DNA-dependent protein kinase catalytic subunit OS=Homo sapiens OX=9606 GN=PRKDC PE=1 SV=3	117.233	3.85645e-06	95.956	117.23	1	QGEEDSVPRDLPSWMKFLHGKLGNPIVPLNI	7	13859	3279	2127	1	282	0.588091	0.528876	0.0592144	0.579196	0.548798	0.0303973	0.0479339	0.0767511	0.0568292	3.26036e-13	2.00024e-12	0.0774948	4.23575e-13	1.06559e-12	0.349235	0.146978	0.0259457	0.0891471	1.21541e-11	7.20589e-11	0.10327	1.25232e-11	4.08445e-11	0.395501	0.367295	0.140975	0.264938	0.280385	0.102309	-0.351339	12.8872
TOP1	P11387	DNA topoisomerase 1	TOP1_K439_1ac	439	79.23	0.998677	IK(0.001)GEK(0.999)DWQK	12.4202	12.3545	12.7355	13.2143	12.9524	12.7028	13.2719	13.4571	13.3788	13.2089	12.954	13.0547	12.957	13.1786	12.9496	13.2394	13.5581	13.0689	13.3718	13.2089	13.0619	0.485175	0.0363118	0.00403074	0.166038	0.662353	0.277071	-0.0363473	0.921466	0.809105	0.865896	0.000287964	1.27669e-05	0.344374	0.170101	0.0315683	0.453125	0.0414521	0.00653394	0.133988	0.748208	0.377812	-0.210386	0.518021	0.172406	-	P11387	439	P11387	sp|P11387|TOP1_HUMAN DNA topoisomerase 1 OS=Homo sapiens OX=9606 GN=TOP1 PE=1 SV=2	28.7785	0.0180646	53.113	79.23	1	IKYIMLNPSSRIKGEKDWQKYETARRLKKCV	5	5934	1730	439	1	87	-0.0877594	-0.00974663	-0.0780128	-0.0788318	0.0263695	-0.105201	0.0225706	0.0497591	0.0136429	0.0665153	0.830719	0.0995986	0.0963506	0.564593	0.0309092	0.621543	0.282698	0.764899	0.0916148	0.856389	0.129663	0.125568	0.611382	0.04305	0.793278	0.533418	0.884456	0.0987348	0.0118844	-0.412771	13.0619
HSPA4	P34932	Heat shock 70 kDa protein 4	HSPA4_K717_1ac	717	161.02	1	IISSFK(1)NK	13.8087	12.847	12.8999	13.7686	13.6726	12.9356	13.595	13.8092	13.8846	13.6617	13.8579	13.6131	13.5397	13.5859	13.3388	13.7608	13.574	13.7973	13.65	13.6617	13.5631	0.485026	0.13715	0.0438302	0.102922	0.886766	0.652012	-0.0891833	0.865993	0.695769	0.577742	0.040766	0.0186693	0.00353234	0.99533	0.987617	0.273704	0.407993	0.237956	-0.108401	0.903343	0.634904	-0.111933	0.855538	0.623985	-	P34932	717	P34932	sp|P34932|HSP74_HUMAN Heat shock 70 kDa protein 4 OS=Homo sapiens OX=9606 GN=HSPA4 PE=1 SV=4	124.079	0.00132535	83.738	124.08	1	LGKQIQQYMKIISSFKNKEDQYDHLDAADMT	6	9006	2340	717	1	95	0.136297	-0.416793	0.553091	0.120361	-0.473638	0.593999	0.0582846	0.017376	0.0742205	0.0096127	5.50827e-08	6.89805e-10	0.0197679	7.94602e-09	2.17512e-10	0.231426	0.716269	0.132159	0.0155979	3.11735e-07	5.55342e-09	0.0293859	5.57522e-08	1.80014e-09	0.469692	0.86339	0.335865	0.386412	0.191775	-0.304038	13.5631
CBS	P35520	Cystathionine beta-synthase	CBS_K485_1ac	485	139.92	1	VIYK(1)QFK	13.0718	11.9696	12.3112	13.031	13.2715	12.6695	13.1394	13.8212	13.6703	13.1	13.0263	12.9457	12.835	12.8256	12.8171	13.1325	13.2376	13.1604	13.3111	13.1	13.0223	0.484773	0.131737	0.0409775	-0.0655723	0.933539	0.769986	-0.307258	0.495199	0.180656	1.09273	0.00104391	9.04641e-05	0.300703	0.459623	0.189699	0.539755	0.097455	0.0245871	-0.0105898	0.99388	0.962295	-0.311293	0.522052	0.175265	-	P35520;P0DN79	485;485	P35520	sp|P35520|CBS_HUMAN Cystathionine beta-synthase OS=Homo sapiens OX=9606 GN=CBS PE=1 SV=2;sp|P0DN79|CBSL_HUMAN Cystathionine beta-synthase-like protein OS=Homo sapiens OX=9606 GN=CBSL PE=1 SV=1	95.6204	0.00737431	56.073	95.62	1	AGKVQPSDQVGKVIYKQFKQIRLTDTLGRLS	4	5672	1670	485	1	40	0.114948	-0.444343	0.559291	0.140843	-0.447493	0.588336	0.0854875	0.0564431	0.0595928	0.0164017	6.17611e-09	1.57143e-10	0.00451246	5.53453e-09	6.84092e-11	0.0646371	0.21018	0.186925	0.0254797	4.83479e-08	1.53631e-09	0.00752165	4.09078e-08	6.70332e-10	0.237945	0.45233	0.406568	0.13369	0.0216849	-0.552979	13.0223
G3BP2	Q9UN86	Ras GTPase-activating protein-binding protein 2	G3BP2_K76_1ac	76	251.68	1	VLSLNFSECHTK(1)IR	10.9259	10.3326	10.7461	11.3337	11.3218	11.9041	11.3835	11.2878	11.241	11.1693	11.1956	11.1047	11.1585	11.6737	11.8235	11.4857	11.1705	11.2406	11.0307	11.1693	11.2349	0.484744	0.0582528	0.00966743	0.141103	0.768101	0.412824	-0.156811	0.669429	0.363772	0.635886	0.0061077	0.00128637	-0.00566945	0.988412	0.973513	0.85168	0.0020901	7.05876e-05	0.50804	0.084866	0.00712763	0.513709	0.0937233	0.00661498	-	Q9UN86	76	Q9UN86	sp|Q9UN86|G3BP2_HUMAN Ras GTPase-activating protein-binding protein 2 OS=Homo sapiens OX=9606 GN=G3BP2 PE=1 SV=2	251.677	4.10614e-46	189.34	251.68	1	IHHKVLSLNFSECHTKIRHVDAHATLSDGVV	12	31411	9845	76	1	29	-1.2734	-0.332436	-0.94096	-1.22403	-0.34711	-0.87692	0.0273579	-0.0366819	-0.0220083	3.03814e-18	2.29055e-08	6.45437e-16	6.13863e-18	1.1867e-08	2.22791e-15	0.449653	0.313813	0.54193	2.25336e-15	1.48049e-07	5.07704e-14	3.09603e-15	7.7789e-08	1.29947e-13	0.674469	0.564328	0.741051	0.4109	0.215772	0.215794	11.2349
CNN2	Q99439	Calponin-2	CNN2_K25_1ac	25	144.77	1	LLSK(1)YDPQK	12.733	11.9898	12.3406	12.8906	13.0359	12.2732	12.6871	13.0033	12.8597	12.7197	12.8829	12.9259	12.7088	12.7637	12.8298	12.9339	13.1145	12.7278	12.7968	12.7197	12.7468	0.484734	0.0820827	0.0182821	0.10922	0.850536	0.567576	0.0296516	0.952572	0.876174	0.495542	0.0365376	0.0161666	0.0404598	0.930697	0.831671	0.378764	0.166689	0.0580063	0.00325021	0.997903	0.986368	-0.0372096	0.949285	0.845	-	Q99439	25	Q99439	sp|Q99439|CNN2_HUMAN Calponin-2 OS=Homo sapiens OX=9606 GN=CNN2 PE=1 SV=4	77.1917	0.00044392	83.86	77.192	1	PSYGLSAEVKNRLLSKYDPQKEAELRTWIEG	4	26012	7657	25	1	23	-0.101121	-0.181494	0.0803729	0.0129445	-0.19053	0.203474	0.0463183	-0.0767832	-0.0677469	0.0309995	0.000536988	0.0793257	0.767975	0.000337667	0.000174524	0.297983	0.0925056	0.134371	0.0454729	0.00108922	0.105497	0.802024	0.000684921	0.000354758	0.542801	0.286437	0.338433	0.700457	0.541332	-0.116778	12.7468
IMPDH2	P12268	Inosine-5'-monophosphate dehydrogenase 2	IMPDH2_K134_1ac	134	193.16	1	VRDVFEAK(1)AR	16.2205	15.3924	15.612	16.3742	16.207	15.6095	16.2554	16.4348	16.4742	16.1594	16.4138	16.1341	16.1307	16.2539	15.8951	16.1902	16.4109	16.3091	16.4786	16.1594	16.1558	0.484605	0.0993404	0.0255967	0.0494363	0.944794	0.807481	0.0114192	0.984543	0.95508	0.646521	0.0142355	0.004394	0.173335	0.662926	0.397086	0.321986	0.271277	0.124024	-0.113183	0.874755	0.578199	-0.286518	0.513034	0.168361	-0.0692829	P12268	134	P12268	sp|P12268|IMDH2_HUMAN Inosine-5'-monophosphate dehydrogenase 2 OS=Homo sapiens OX=9606 GN=IMPDH2 PE=1 SV=2	152.54	1.43269e-05	117.97	152.54	1	VVLSPKDRVRDVFEAKARHGFCGIPITDTGR	8	6146	1753	134	1	41	0.209496	-0.305912	0.515408	0.2652	-0.344031	0.60923	0.101394	0.0075715	0.0456904	5.10406e-05	4.1288e-07	1.37901e-10	2.86915e-06	7.62758e-08	8.58038e-12	0.0199443	0.850921	0.264947	0.000128978	1.81354e-06	1.37804e-09	8.68954e-06	3.80005e-07	1.17521e-10	0.126388	0.931537	0.496272	0.303897	0.121255	-0.324536	16.1558
PLAA	Q9Y263	Phospholipase A-2-activating protein	PLAA_K259_1ac	259	186.16	1	IWK(1)HGECAQTIR	12.4096	12.0275	12.3288	12.7301	12.4431	12.2444	12.7274	12.5916	12.6516	12.4777	12.6735	12.7419	12.8037	12.5014	12.5555	12.8495	12.4398	12.863	12.8064	12.4777	12.5672	0.484445	0.0357875	0.00390466	0.162931	0.667544	0.283165	0.0461881	0.898477	0.757608	0.40159	0.032026	0.0135231	-0.0366677	0.91852	0.806359	0.217272	0.315293	0.157158	-0.104242	0.824816	0.488356	-0.0675744	0.869409	0.652085	-	Q9Y263	259	Q9Y263	sp|Q9Y263|PLAP_HUMAN Phospholipase A-2-activating protein OS=Homo sapiens OX=9606 GN=PLAA PE=1 SV=2	186.159	1.95045e-12	153.83	186.16	1	RDFVTTAEDRSLRIWKHGECAQTIRLPAQSI	3	31814	9959	259	1	47	-0.183919	-0.233684	0.0497646	-0.163073	-0.218027	0.0549539	0.0591385	0.0539493	0.0382928	0.00034644	2.63836e-05	0.24959	0.00104966	5.8425e-05	0.205394	0.17445	0.213434	0.372034	0.000743151	7.12708e-05	0.297841	0.00194716	0.000137506	0.243744	0.403622	0.456128	0.608512	0.422853	0.226663	-0.184317	12.5672
RPL7	P18124	60S ribosomal protein L7	RPL7_K124_1ac	124	140.24	1	QIFNGTFVK(1)LNK	12.9855	12.4064	12.7433	13.8646	13.406	12.5944	13.6719	13.4927	13.683	13.3545	13.3659	13.2625	12.9596	13.4146	13.4624	13.5509	13.2445	13.5069	13.5594	13.3545	13.2942	0.484285	0.132587	0.041379	0.187592	0.763338	0.407256	-0.178918	0.711379	0.428906	0.904123	0.00379884	0.000631914	0.24092	0.570452	0.290015	0.576618	0.0787116	0.017399	0.279925	0.593935	0.221287	0.0390057	0.955866	0.861983	-	P18124	124	P18124	sp|P18124|RL7_HUMAN 60S ribosomal protein L7 OS=Homo sapiens OX=9606 GN=RPL7 PE=1 SV=1	140.244	7.18214e-07	104.57	140.24	1	LQLLRLRQIFNGTFVKLNKASINMLRIVEPY	9	7015	1947	124	1	39	-0.490809	-0.354567	-0.136242	-0.422613	-0.62732	0.204707	0.115658	-0.225291	0.047462	7.45285e-05	0.00169487	0.173976	0.000351286	3.93879e-06	0.0475	0.245062	0.0309447	0.627897	0.000182313	0.00312984	0.215	0.000704475	1.2087e-05	0.0641666	0.486493	0.156964	0.799936	0.344512	0.155367	-0.327505	13.2942
PRMT5	O14744	Protein arginine N-methyltransferase 5;Protein arginine N-methyltransferase 5, N-terminally processed	PRMT5_K200_1ac	200	209.11	1	TLCDYSK(1)R	14.8129	14.3132	14.6335	15.26	14.8711	14.3685	15.0181	15.1158	15.297	14.9712	15.2165	14.9547	15.0412	15.1372	14.994	15.1431	15.0508	15.3016	15.096	14.9712	14.9784	0.484281	0.0693567	0.013221	0.258241	0.542591	0.161377	0.00584746	0.990261	0.974021	0.557107	0.016427	0.00534839	0.0786731	0.844679	0.662089	0.24667	0.343104	0.180016	0.0206302	0.983421	0.908543	-0.0580429	0.910461	0.746841	-	O14744	200	O14744	sp|O14744|ANM5_HUMAN Protein arginine N-methyltransferase 5 OS=Homo sapiens OX=9606 GN=PRMT5 PE=1 SV=4	137.843	5.32105e-11	153.74	137.84	1	TWMWWHNFRTLCDYSKRIAVALEIGADLPSN	7	1109	435	200	1	35	-0.167299	-0.435012	0.267713	-0.203938	-0.450252	0.246314	-0.102237	-0.0808385	-0.065598	0.000477499	1.82491e-09	2.24219e-06	6.21542e-05	1.05568e-09	6.58224e-06	0.0181362	0.0546946	0.112727	0.00100121	1.73853e-08	7.26002e-06	0.000143448	1.02974e-08	1.77489e-05	0.120077	0.213938	0.306383	0.272809	0.0959373	-0.310437	14.9784
CHEK1	O14757	Serine/threonine-protein kinase Chk1	CHEK1_K461_1ac	461	107.18	1	GK(1)LIDIVSSQK	10.6717	10.4306	10.1192	11.3576	11.0475	10.5927	11.3405	11.2399	11.481	11.2127	10.9071	10.8635	10.9035	11.1589	11.0886	11.1016	11.4074	11.3232	11.1978	11.2127	11.0329	0.484189	0.0624709	0.0109396	0.117156	0.819679	0.503261	-0.0443072	0.916365	0.799141	0.946606	0.000451841	2.56469e-05	0.41811	0.146279	0.024916	0.592036	0.0231419	0.00269586	0.225003	0.574133	0.205668	-0.193107	0.624292	0.274735	-	O14757	461	O14757	sp|O14757|CHK1_HUMAN Serine/threonine-protein kinase Chk1 OS=Homo sapiens OX=9606 GN=CHEK1 PE=1 SV=2	83.6173	0.000279902	72.797	83.617	1	GDGLEFKRHFLKIKGKLIDIVSSQKIWLPAT	2	1125	437	461	1	30	-0.336349	-0.45182	0.115471	-0.241251	-0.331118	0.089867	-0.0135031	0.0121014	-0.108601	1.00326e-06	1.38927e-08	0.0232234	6.23761e-05	1.24114e-06	0.0694565	0.775101	0.797867	0.0314509	3.72055e-06	9.58293e-08	0.0340313	0.000143883	4.37023e-06	0.0907114	0.885505	0.904374	0.139503	0.205961	0.0528402	-0.35457	11.0329
HNRNPH1	P31943	Heterogeneous nuclear ribonucleoprotein H;Heterogeneous nuclear ribonucleoprotein H, N-terminally processed	HNRNPH1_K98_1ac	98	237.33	1	SNNVEMDWVLK(1)HTGPNSPDTANDGFVR	9.3316	10.5406	10.6529	10.5821	11.1936	10.9208	11.4623	11.1694	10.7736	10.8592	10.3728	10.8123	10.7924	10.7224	10.9301	10.6589	11.1301	11.098	10.9797	10.8592	10.7921	0.48415	0.208007	0.0870581	-0.128321	0.88191	0.637941	-0.0658236	0.921466	0.808843	0.960083	0.00826916	0.00200715	0.410109	0.395008	0.142893	0.723764	0.0688401	0.0142739	0.111292	0.919914	0.682956	-0.298816	0.629002	0.279326	-	P31943	98	P31943	sp|P31943|HNRH1_HUMAN Heterogeneous nuclear ribonucleoprotein H OS=Homo sapiens OX=9606 GN=HNRNPH1 PE=1 SV=4	237.334	2.79153e-100	225.92	237.33	1	VEVFKSNNVEMDWVLKHTGPNSPDTANDGFV	11	8759	2299	98	1	14	0.0852059	0.156406	-0.0712	0.0932017	0.0663637	0.026838	0.0559579	-0.0420801	0.0479621	0.150525	0.0129823	0.225601	0.117822	0.257433	0.641923	0.337124	0.467907	0.409069	0.191427	0.020027	0.272053	0.150844	0.303024	0.683538	0.579841	0.700636	0.639169	0.577387	0.389473	-0.236319	10.7921
EIF3H	O15372	Eukaryotic translation initiation factor 3 subunit H	EIF3H_K180_1ac	180	187.42	1	EK(1)DFSPEALK	16.9156	16.5171	16.747	17.3315	17.129	16.564	17.3887	17.258	17.6398	17.165	17.371	17.0541	17.206	17.3161	17.1643	17.3504	17.4772	17.3932	17.5782	17.165	17.1866	0.483765	0.0697458	0.0133797	0.268768	0.522972	0.14618	0.0540252	0.901235	0.763999	0.702232	0.00460004	0.000842123	0.272493	0.392576	0.140973	0.281591	0.27798	0.128902	0.0665943	0.928093	0.711493	-0.205898	0.612035	0.260108	-	O15372	180	O15372	sp|O15372|EIF3H_HUMAN Eukaryotic translation initiation factor 3 subunit H OS=Homo sapiens OX=9606 GN=EIF3H PE=1 SV=1	109.599	1.10652e-06	130.98	109.6	1	KAYRLTPKLMEVCKEKDFSPEALKKANITFE	2	1620	577	180	1	27	-0.0822113	-0.368206	0.285995	-0.0720675	-0.388114	0.316047	0.036875	0.00682311	0.0267311	0.0461828	1.66755e-08	6.60121e-07	0.0768166	7.43368e-09	1.60845e-07	0.349591	0.860945	0.495208	0.0654607	1.1316e-07	2.41359e-06	0.102192	5.25012e-08	6.09265e-07	0.591284	0.937007	0.707181	0.153348	0.0284467	-0.420641	17.1866
BZW1	Q7L1Q6	Basic leucine zipper and W2 domain-containing protein 1	BZW1_K133_1ac	133	150.28	1	GFEDEVK(1)K	13.521	12.9001	12.9647	13.8069	13.6612	13.0728	13.5003	14.1017	13.7968	13.6281	13.6536	13.6059	13.5767	13.817	13.7131	13.6525	13.6487	13.774	13.7486	13.6281	13.5886	0.483473	0.0782716	0.0165075	0.213921	0.64601	0.259013	-0.075845	0.860393	0.684565	0.671023	0.00741945	0.0017049	0.111705	0.777277	0.550659	0.384999	0.15239	0.0499011	0.115447	0.851913	0.53752	0.00374253	0.994082	0.983971	-	Q7L1Q6	133	Q7L1Q6	sp|Q7L1Q6|BZW1_HUMAN Basic leucine zipper and W2 domain-containing protein 1 OS=Homo sapiens OX=9606 GN=BZW1 PE=1 SV=1	150.278	0.0014798	95.869	150.28	1	IRRYKYLEKGFEDEVKKLLLFLKGFSESERN	7	21009	5354	133	1	38	-0.455784	-0.33043	-0.125354	-0.535454	-0.32653	-0.208924	-0.0880895	-0.00452025	-0.00841999	1.99059e-07	1.43351e-05	0.0386608	1.84014e-08	1.65498e-05	0.00157238	0.13441	0.936783	0.882573	8.9171e-07	4.14953e-05	0.054403	9.92911e-08	4.39721e-05	0.00272685	0.349858	0.971463	0.946908	0.323481	0.136277	-0.286023	13.5886
APEX1	P27695	DNA-(apurinic or apyrimidinic site) lyase;DNA-(apurinic or apyrimidinic site) lyase, mitochondrial	APEX1_K98_1ac	98	182.15	1	EEAPDILCLQETK(1)CSENK	10.7575	10.8714	10.8555	11.3887	10.866	11.2853	11.417	11.2568	11.1402	11.1622	11.1538	11.3628	11.4182	11.5289	11.1887	11.3845	11.4875	11.4638	11.3002	11.1622	11.2226	0.483457	0.0367428	0.00411892	0.187389	0.611235	0.221625	0.145821	0.64738	0.337778	0.443213	0.0209749	0.00754694	0.105578	0.731509	0.485121	0.351862	0.106323	0.0283625	0.0557939	0.928093	0.710891	-0.0497841	0.908616	0.740751	-	P27695	98	P27695	sp|P27695|APEX1_HUMAN DNA-(apurinic or apyrimidinic site) endonuclease OS=Homo sapiens OX=9606 GN=APEX1 PE=1 SV=2	82.7066	1.76971e-31	159.28	82.707	1	WVKEEAPDILCLQETKCSENKLPAELQELPG	13	8179	2169	98	1	28	-0.21159	-0.202562	-0.00902819	-0.069796	-0.0918128	0.0220168	0.080896	0.0498511	-0.0608977	0.000165935	0.000258632	0.842282	0.135996	0.0548848	0.62846	0.0871885	0.279641	0.190083	0.000378888	0.000561537	0.867475	0.17193	0.0741425	0.671036	0.276987	0.530448	0.4098	0.703307	0.54517	-0.0913517	11.2226
RPL10A	P62906	60S ribosomal protein L10a	RPL10A_K62_1ac	62	316.44	1	STPRPK(1)FSVCVLGDQQHCDEAK	15.2373	15.3723	14.9933	15.0574	15.0882	15.3096	15.8464	15.679	15.8023	15.5883	15.7894	15.6542	15.6094	14.8893	15.336	15.9102	16.0391	15.819	15.9271	15.5883	15.5268	0.483389	0.0766054	0.0158741	0.226753	0.619498	0.229307	0.152484	0.703226	0.413936	0.574954	0.0162657	0.00528011	0.244049	0.467939	0.197056	-0.0492075	0.869461	0.790409	-0.305843	0.420195	0.110246	-0.549892	0.0986278	0.00716713	-	P62906	62	P62906	sp|P62906|RL10A_HUMAN 60S ribosomal protein L10a OS=Homo sapiens OX=9606 GN=RPL10A PE=1 SV=2	108.144	2.10007e-127	278.21	108.14	1	KRFSGTVRLKSTPRPKFSVCVLGDQQHCDEA	6	13455	3197	62	1	23	-0.446169	-0.324968	-0.121201	-0.415227	-0.312236	-0.10299	-0.0446512	-0.062862	-0.0755931	1.37317e-10	2.06375e-08	0.00240466	4.41999e-10	3.76713e-08	0.00772938	0.21024	0.0839745	0.0411227	1.69642e-09	1.36112e-07	0.00422491	4.01451e-09	2.08787e-07	0.0119001	0.446454	0.270168	0.163613	0.0460335	0.00287892	-0.624162	15.5268
UBR4	Q5T4S7	E3 ubiquitin-protein ligase UBR4	UBR4_K4646_1ac	4646	223.18	1	PYCNFDK(1)YDEDHSGDDK	12.6189	12.301	12.5348	12.7625	12.7492	12.3806	12.8982	12.7694	13.0586	12.8423	12.8621	12.9478	13.0945	12.8945	12.8676	13.1142	12.8852	13.1051	12.8661	12.8423	12.8197	0.483237	0.0247104	0.00189258	0.327994	0.254604	0.024349	0.0433722	0.89513	0.749876	0.423858	0.0159773	0.00514549	-0.0160067	0.961416	0.906231	0.145893	0.463088	0.290185	-0.00935015	0.990865	0.945135	0.00665651	0.988312	0.960925	-	Q5T4S7	4646	Q5T4S7	sp|Q5T4S7|UBR4_HUMAN E3 ubiquitin-protein ligase UBR4 OS=Homo sapiens OX=9606 GN=UBR4 PE=1 SV=1	113.288	5.2683e-55	189.27	113.29	1	MQILVERFKPYCNFDKYDEDHSGDDKVFLDC	7	19553	4719	4646	1	190	0.0668589	-0.236058	0.302917	0.0226986	-0.278557	0.301256	-0.00937434	-0.00771359	0.034786	0.0618371	1.45126e-06	4.18584e-08	0.507625	1.43563e-07	4.54337e-08	0.783285	0.820896	0.313911	0.08557	5.43603e-06	2.06855e-07	0.561379	6.57539e-07	1.9724e-07	0.892002	0.916692	0.549393	0.20461	0.052018	-0.277965	12.8197
RPL15	P61313	60S ribosomal protein L15	RPL15_K179_1ac	179	219.33	1	GHK(1)FHHTIGGSR	14.297	13.9317	14.1413	14.657	14.6785	14.3677	14.5488	14.8922	14.7606	14.6349	14.7534	14.5297	14.5365	14.4043	14.2751	14.6219	14.3399	14.5	14.6891	14.6349	14.5097	0.483204	0.0310763	0.002973	-0.133957	0.728232	0.357062	-0.224219	0.431805	0.130628	0.610544	0.00273884	0.000384835	-0.0968789	0.744014	0.503066	0.444413	0.0373541	0.00549671	-0.172747	0.614937	0.238414	-0.0758682	0.843371	0.599126	-	P61313	179	P61313	sp|P61313|RL15_HUMAN 60S ribosomal protein L15 OS=Homo sapiens OX=9606 GN=RPL15 PE=1 SV=2	189.296	2.2388e-19	166.73	189.3	1	LTSAGRKSRGLGKGHKFHHTIGGSRRAAWRR	3	13022	3104	179	1	25	-0.449001	-0.458444	0.00944279	-0.418212	-0.790544	0.372332	0.00262287	-0.360267	-0.0281662	0.00617085	0.00534893	0.948738	0.00979727	3.46183e-05	0.0192345	0.985751	0.0228861	0.847992	0.0104233	0.00893991	0.957674	0.0153358	8.56121e-05	0.0276427	0.994428	0.130773	0.927073	0.454689	0.256225	-0.16613	14.5097
RPS3	P23396	40S ribosomal protein S3	RPS3_K108_1ac	108	224.75	1	YK(1)LLGGLAVRR	15.9662	15.3072	15.7382	16.3742	16.1317	15.6492	16.2308	16.3859	16.4183	16.1403	16.3402	16.0575	16.0623	16.3022	16.065	16.3661	16.4583	16.3149	16.2691	16.1403	16.1359	0.482821	0.0730044	0.0145574	0.192714	0.676999	0.29672	0.00244616	0.996986	0.989275	0.674476	0.00629619	0.00134048	0.194102	0.574105	0.293355	0.381191	0.147504	0.0471772	0.0910838	0.896286	0.617897	-0.103018	0.829054	0.57298	-	P23396	108	P23396	sp|P23396|RS3_HUMAN 40S ribosomal protein S3 OS=Homo sapiens OX=9606 GN=RPS3 PE=1 SV=2	101.381	1.64034e-20	167.58	101.38	1	TRGLCAIAQAESLRYKLLGGLAVRRACYGVL	2	7701	2079	108	1	40	-0.462685	-0.36986	-0.0928249	-0.481318	-0.406268	-0.0750503	-0.0871819	-0.104956	-0.0685494	2.25579e-09	6.91918e-08	0.0420216	1.20633e-09	1.69429e-08	0.0937076	0.0545949	0.02349	0.123392	1.83677e-08	3.79802e-07	0.0587573	9.44906e-09	1.06346e-07	0.119454	0.217013	0.132852	0.323033	0.300994	0.118948	-0.293286	16.1359
MTA2	O94776	Metastasis-associated protein MTA2	MTA2_K492_1ac	492	250.31	1	RPYAPINANAIK(1)AECSIR	12.4086	12.5852	12.5698	12.7698	12.6527	12.0871	12.7048	12.6686	12.9125	12.8812	12.9808	13.0322	12.9986	12.7538	12.8784	12.9698	12.9712	12.993	12.9309	12.8812	12.7815	0.482731	0.0307847	0.00292223	0.364152	0.228555	0.0185814	0.203051	0.481988	0.167439	0.240811	0.157279	0.105005	-0.038869	0.907848	0.786458	-0.0179805	0.940328	0.900191	-0.13656	0.724844	0.346495	-0.0976905	0.784714	0.498176	-	O94776	492	O94776	sp|O94776|MTA2_HUMAN Metastasis-associated protein MTA2 OS=Homo sapiens OX=9606 GN=MTA2 PE=1 SV=1	242.087	7.37936e-63	221.24	242.09	1	RAARRPYAPINANAIKAECSIRLPKAAKTPL	12	3609	1142	492	1	66	0.0552554	0.0707011	-0.0154457	-0.0289532	0.0473471	-0.0763003	-0.0222431	0.0386115	0.0619655	0.159267	0.0765556	0.686334	0.451653	0.224403	0.0576593	0.56183	0.318469	0.116969	0.201558	0.101687	0.729288	0.506028	0.267893	0.0765162	0.756386	0.568273	0.313796	0.256184	0.0830787	-0.258792	12.7815
PRDX1	Q06830	Peroxiredoxin-1	PRDX1_K178_1ac	178	180.13	0.999999	HGEVCPAGWK(1)PGSDTIKPDVQK	13.6833	13.2145	13.2596	13.725	13.3794	13.0452	13.7677	13.6973	13.8557	13.7588	14.0232	13.7613	13.8206	13.8941	13.8422	13.9161	14.2639	13.9997	14.2512	13.7588	13.7459	0.482576	0.0438265	0.00572772	0.500898	0.124347	0.00439649	0.398039	0.197775	0.0188396	0.387772	0.0455157	0.0216752	0.303236	0.25612	0.065314	-0.00256748	0.992742	0.986958	0.015755	0.986251	0.920111	-0.287481	0.356373	0.0792555	-	Q06830	178	Q06830	sp|Q06830|PRDX1_HUMAN Peroxiredoxin-1 OS=Homo sapiens OX=9606 GN=PRDX1 PE=1 SV=1	60.7619	1.33279e-36	164.12	116.21	1	FQFTDKHGEVCPAGWKPGSDTIKPDVQKSKE	10	15030	3525	178	1	34	-0.0366275	-0.303473	0.266845	-0.0827074	-0.410316	0.327608	-0.0363717	-0.0971348	0.00970824	0.415658	1.85258e-06	9.69231e-06	0.0761742	2.51237e-08	6.55386e-07	0.418862	0.040312	0.827706	0.470848	6.71344e-06	2.71828e-05	0.1014	1.47239e-07	2.16126e-06	0.648422	0.180852	0.915931	0.131174	0.0209306	-0.39034	13.7459
IARS2	Q9NSE4	Isoleucine--tRNA ligase, mitochondrial	IARS2_K871_1ac	871	143.97	1	TGWISTSSIWK(1)K	9.809	9.79408	9.74302	9.94019	9.95802	10.2542	9.92686	10.1398	9.80511	10.3076	10.4128	10.0167	10.3636	10.5387	10.311	10.4656	10.313	10.5242	10.3749	10.3076	10.1653	0.48232	0.0577156	0.00947391	0.387619	0.28026	0.031689	0.446778	0.178456	0.0150402	0.175238	0.382514	0.307589	0.139696	0.677513	0.413657	0.268764	0.271786	0.124327	0.174063	0.693084	0.310754	0.0343674	0.947718	0.839274	-	Q9NSE4	871	Q9NSE4	sp|Q9NSE4|SYIM_HUMAN Isoleucine--tRNA ligase, mitochondrial OS=Homo sapiens OX=9606 GN=IARS2 PE=1 SV=2	143.974	5.23683e-07	113.1	143.97	1	KSVFRTGWISTSSIWKKPGLEEAVESACAMR	11	29128	8998	871	1	56	0.120523	0.25408	-0.133557	0.146215	0.25472	-0.108505	0.0378668	0.0128149	0.0121753	0.00163635	3.47041e-07	0.000670651	0.000283197	3.34938e-07	0.00371407	0.26026	0.698671	0.712971	0.00309441	1.55461e-06	0.0013131	0.000576754	1.37339e-06	0.00603915	0.502582	0.854027	0.855463	0.730666	0.58231	0.0935265	10.1653
CKB	P12277	Creatine kinase B-type	CKB_K307_1ac	307	174.41	1	HEK(1)FSEVLK	15.5483	14.9707	15.0905	15.6385	15.5938	14.9615	15.6546	15.9164	15.8622	15.4783	15.9089	15.6261	15.5214	15.5164	15.3218	15.6876	15.8947	15.6449	15.8902	15.4783	15.5603	0.482297	0.0781329	0.016448	0.110681	0.842586	0.553073	-0.00119252	0.998243	0.994877	0.607915	0.0124836	0.00362754	0.124426	0.74605	0.505412	0.194735	0.474931	0.301348	-0.176881	0.725031	0.346644	-0.301307	0.432487	0.116644	-	P12277	307	P12277	sp|P12277|KCRB_HUMAN Creatine kinase B-type OS=Homo sapiens OX=9606 GN=CKB PE=1 SV=1	123.792	8.29835e-05	96.067	123.79	1	RAGVHIKLPNLGKHEKFSEVLKRLRLQKRGT	3	6225	1755	307	1	31	0.482792	0.133647	0.349144	0.49555	-0.0882756	0.583825	0.0142676	-0.220414	0.00150921	2.80616e-06	0.0805014	0.000131429	1.98902e-06	0.237027	2.06358e-07	0.8455	0.00682175	0.983546	9.3911e-06	0.106335	0.000293151	6.24227e-06	0.281244	7.61324e-07	0.92599	0.0642062	0.994219	0.171042	0.0361813	-0.413181	15.5603
CHD3	Q12873	Chromodomain-helicase-DNA-binding protein 3	CHD3_K903_1ac	903	101.95	1	VLNGYK(1)IDHK	11.1984	10.9932	10.9475	11.7579	11.5777	11.1607	11.7164	11.752	11.9639	11.7339	11.6119	11.5847	11.3893	11.4884	11.7034	11.6481	11.348	11.4874	11.6971	11.7339	11.5247	0.482294	0.0397174	0.00484734	0.114517	0.797238	0.458389	-0.299928	0.321586	0.0620911	0.764403	0.000891078	7.08329e-05	-0.0178188	0.961894	0.907482	0.452413	0.0455089	0.00752473	0.084637	0.877702	0.582414	0.102456	0.789259	0.506449	-	Q12873	903	Q12873	sp|Q12873|CHD3_HUMAN Chromodomain-helicase-DNA-binding protein 3 OS=Homo sapiens OX=9606 GN=CHD3 PE=1 SV=3	84.6583	0.00104222	65.429	84.658	1	LKNNQSKFFRVLNGYKIDHKLLLTGTPLQNN	6	15555	3640	903	1	65	-0.127671	-0.0427989	-0.084872	-0.103863	0.033568	-0.137431	0.0211143	0.0736735	-0.00269332	0.00108921	0.209523	0.0188327	0.00543176	0.320911	0.000562245	0.528951	0.0379154	0.935634	0.0021278	0.252772	0.0280673	0.00891328	0.370322	0.00104729	0.732907	0.174551	0.973706	0.206537	0.0531481	-0.311989	11.5247
RPL38	P63173	60S ribosomal protein L38	RPL38_K50_1ac	50	174.84	1	YLYTLVITDK(1)EK	11.7153	11.1818	11.4886	11.9327	12.0605	12.0098	11.9407	11.9863	12.0606	12.1134	12.0332	11.9709	11.8269	12.3255	12.2701	12.3105	12.2176	12.2106	12.2761	12.1134	12.0022	0.481748	0.0167758	0.000916459	0.301041	0.253856	0.0241135	0.238884	0.331085	0.0667626	0.533944	0.00256649	0.000347608	0.29108	0.159324	0.0285499	0.539089	0.00559295	0.000316016	0.358382	0.0967716	0.0088331	0.0673015	0.837785	0.590138	-	P63173	50	P63173	sp|P63173|RL38_HUMAN 60S ribosomal protein L38 OS=Homo sapiens OX=9606 GN=RPL38 PE=1 SV=2	174.838	6.40158e-10	122.05	174.84	1	KVRCSRYLYTLVITDKEKAEKLKQSLPPGLA	10	13578	3220	50	1	8	-0.442643	-0.302388	-0.140255	-0.408992	-0.27721	-0.131782	-0.0550647	-0.0635381	-0.0887159	1.25452e-06	0.000126631	0.0370413	3.57619e-06	0.000307706	0.0485445	0.38831	0.321184	0.171437	4.52896e-06	0.000292258	0.0523388	1.05914e-05	0.000627712	0.0653716	0.623623	0.571097	0.389171	0.979875	0.96703	0.00514454	12.0022
PACSIN2	Q9UNF0	Protein kinase C and casein kinase substrate in neurons protein 2	PACSIN2_K72_1ac	72	145.43	1	QLVEK(1)GPQYGTVEK	11.5647	11.5487	10.9615	11.7261	12.0706	11.6701	11.74	11.8205	11.9225	11.9503	12.1344	11.6859	11.6987	11.4934	11.85	11.9626	11.8484	11.98	11.8412	11.9503	11.771	0.481393	0.0670552	0.0124888	-0.0536279	0.931318	0.761905	0.062209	0.882194	0.725355	0.469355	0.0337311	0.0144982	0.0501714	0.902441	0.776797	0.463987	0.0727393	0.0154903	-0.0710339	0.922051	0.68846	-0.121205	0.784063	0.495657	-	Q9UNF0	72	Q9UNF0	sp|Q9UNF0|PACN2_HUMAN Protein kinase C and casein kinase substrate in neurons protein 2 OS=Homo sapiens OX=9606 GN=PACSIN2 PE=1 SV=2	125.217	2.46066e-10	104.71	125.22	1	QQLTEWARRWRQLVEKGPQYGTVEKAWMAFM	5	31430	9849	72	1	33	0.175216	-0.0276291	0.202845	0.243428	-0.0854115	0.328839	0.0924799	-0.0335141	0.0242683	0.000392772	0.502428	8.75421e-05	1.05168e-05	0.048543	1.86822e-07	0.0342357	0.417298	0.555226	0.000835433	0.551366	0.000202697	2.83914e-05	0.0662963	6.97653e-07	0.172365	0.659888	0.750911	0.984997	0.975774	-0.00536842	11.771
PES1	O00541	Pescadillo homolog	PES1_K322_1ac	322	174.24	1	ELEAQEK(1)HK	14.2356	13.8606	13.9074	14.5778	14.5535	14.2232	14.7545	14.8826	14.9651	14.6132	14.5634	14.4927	14.3913	14.4031	14.5652	14.7364	14.468	14.7342	14.6304	14.6132	14.5086	0.481279	0.0260756	0.00211967	0.116745	0.759696	0.399373	-0.256538	0.345836	0.0734952	0.866228	0.000133003	3.91561e-06	0.12841	0.62905	0.354902	0.450324	0.0280448	0.00355676	0.0857896	0.849821	0.533942	-0.0426207	0.914636	0.756389	-	O00541	322	O00541	sp|O00541|PESC_HUMAN Pescadillo homolog OS=Homo sapiens OX=9606 GN=PES1 PE=1 SV=1	147.754	3.854e-06	118.84	147.75	1	SAQEEDRRKELEAQEKHKKLFEGLKFFLNRE	7	836	354	322	1	48	-0.205882	-0.202273	-0.00360874	-0.21782	-0.269797	0.0519772	0.00958345	-0.0460025	0.0215221	0.0036205	0.00412091	0.95393	0.00235529	0.000359937	0.409863	0.878101	0.464834	0.730859	0.00640177	0.00703698	0.961896	0.00411204	0.0007258	0.458529	0.942873	0.698784	0.864907	0.0697157	0.00628635	-0.415904	14.5086
MSH6	P52701	DNA mismatch repair protein Msh6	MSH6_K771_1ac	771	132.32	1	VDTCHTPFGK(1)R	12.5299	11.6204	11.8785	12.5823	12.4703	11.8642	12.6144	12.6005	12.6815	12.5576	12.6661	12.3523	12.454	12.7694	12.5548	12.6257	12.5154	12.5536	12.3983	12.5576	12.4423	0.481202	0.0913584	0.0219212	0.344401	0.426471	0.0899872	-0.143039	0.736338	0.467167	0.622522	0.0142928	0.00441676	-0.00171857	0.997683	0.99298	0.295978	0.294924	0.141191	0.159177	0.781733	0.419221	0.160895	0.736656	0.414305	-	P52701	771	P52701	sp|P52701|MSH6_HUMAN DNA mismatch repair protein Msh6 OS=Homo sapiens OX=9606 GN=MSH6 PE=1 SV=2	132.319	4.39024e-05	105.17	132.32	1	GTLLERVDTCHTPFGKRLLKQWLCAPLCNHY	10	11914	2842	771	1	89	0.0358358	-0.00663419	0.0424699	0.0245607	0.0316201	-0.0070594	-0.0131311	0.0363982	-0.00185606	0.242953	0.82567	0.169621	0.418839	0.300847	0.81471	0.663498	0.235915	0.950832	0.294178	0.852003	0.210134	0.473451	0.349568	0.840491	0.817831	0.483676	0.981276	0.285761	0.10662	-0.326545	12.4423
HSP90AB1	P08238	Heat shock protein HSP 90-beta	HSP90AB1_K565_1ac	565	125.03	1	AKFENLCK(1)LMK	16.1215	15.9335	15.5882	16.4087	16.44	15.8351	16.7749	16.4488	16.8344	16.3667	16.3982	16.2809	16.4076	16.4379	16.4707	16.6402	16.6677	16.5563	16.6337	16.3667	16.3806	0.481151	0.0581852	0.00963129	0.288297	0.447445	0.100841	-0.0667793	0.864913	0.694002	0.804935	0.00125563	0.000120468	0.257005	0.39214	0.14069	0.346872	0.156048	0.0518203	0.154018	0.742235	0.368433	-0.102987	0.813906	0.545165	-	P08238	565	P08238	sp|P08238|HS90B_HUMAN Heat shock protein HSP 90-beta OS=Homo sapiens OX=9606 GN=HSP90AB1 PE=1 SV=4	82.2231	0.000110357	83.492	125.03	1	KKKMEESKAKFENLCKLMKEILDKKVEKVTI	8	5255	1576	565	1	106	-0.167416	-0.561672	0.394256	-0.160085	-0.57276	0.412676	-0.0201001	-0.0385195	-0.0274311	0.000372535	1.87667e-11	5.74322e-09	0.000569449	1.35321e-11	2.8134e-09	0.606689	0.328612	0.483729	0.000794951	4.40838e-10	3.55028e-08	0.00109866	3.02147e-10	1.67282e-08	0.783868	0.577953	0.698583	0.104231	0.0130144	-0.458063	16.3806
CBX3	Q13185	Chromobox protein homolog 3	CBX3_K154_1ac	154	115.15	1	DSDEADLVLAK(1)EANMK	13.2242	13.1341	13.3273	13.2283	13.0887	13.0927	13.1783	13.3324	13.4104	13.4671	13.9138	13.5821	13.6331	13.3742	13.3252	13.3013	13.5817	13.4403	13.3852	13.4671	13.3744	0.4811	0.0117855	0.000443689	0.196988	0.443938	0.0987645	0.16201	0.483372	0.169608	0.0784954	0.570267	0.497465	-0.240595	0.215663	0.0473773	-0.0919832	0.594673	0.42763	-0.376095	0.0565365	0.00364716	-0.135501	0.600162	0.247136	-	Q13185	154	Q13185	sp|Q13185|CBX3_HUMAN Chromobox protein homolog 3 OS=Homo sapiens OX=9606 GN=CBX3 PE=1 SV=4	88.5614	3.42449e-09	89.953	88.561	1	LMKWKDSDEADLVLAKEANMKCPQIVIAFYE	11	15887	3715	154	1	21	0.140805	0.177627	-0.0368221	0.131268	0.122018	0.00925068	0.0418291	-0.00424371	0.0513652	0.00155138	0.000178753	0.343083	0.0027194	0.00467204	0.809512	0.283218	0.91189	0.191128	0.00294803	0.000399851	0.396656	0.00470098	0.00761706	0.835795	0.528135	0.961809	0.410867	0.337718	0.14945	-0.170479	13.3744
BZW1	Q7L1Q6	Basic leucine zipper and W2 domain-containing protein 1	BZW1_K126_1ac	126	146.36	1	YLEK(1)GFEDEVK	10.7222	10.8633	10.387	10.9754	10.9724	10.7676	10.9192	11.1303	11.1087	10.9226	11.2837	11.2874	10.8443	11.066	11.2029	11.1164	11.2932	11.6088	11.3334	10.9226	11.0364	0.481019	0.0472694	0.00656571	0.2233	0.558432	0.172766	0.359107	0.254035	0.0344534	0.395241	0.0451207	0.0214012	0.273329	0.323423	0.0991029	0.247672	0.283311	0.132618	-0.010047	0.991261	0.949841	-0.283376	0.376653	0.0881193	-	Q7L1Q6	126	Q7L1Q6	sp|Q7L1Q6|BZW1_HUMAN Basic leucine zipper and W2 domain-containing protein 1 OS=Homo sapiens OX=9606 GN=BZW1 PE=1 SV=1	138.449	1.85194e-09	119.24	138.45	1	AQVFNKLIRRYKYLEKGFEDEVKKLLLFLKG	4	21019	5354	126	1	38	-0.455784	-0.33043	-0.125354	-0.535454	-0.32653	-0.208924	-0.0880895	-0.00452025	-0.00841999	1.99059e-07	1.43351e-05	0.0386608	1.84014e-08	1.65498e-05	0.00157238	0.13441	0.936783	0.882573	8.9171e-07	4.14953e-05	0.054403	9.92911e-08	4.39721e-05	0.00272685	0.349858	0.971463	0.946908	0.550205	0.360905	-0.147569	11.0364
CCT3	P49368	T-complex protein 1 subunit gamma	CCT3_K367_1ac	367	172.2	1	IGDEYFTFITDCK(1)DPK	13.201	12.7509	12.6571	13.5265	13.1414	13.0044	13.5276	13.1682	13.7852	13.3453	13.358	13.2919	13.4011	13.5824	13.3737	13.6199	13.7424	13.6101	13.836	13.3453	13.3634	0.480688	0.0582195	0.009656	0.301233	0.421743	0.0872843	0.235856	0.487848	0.174222	0.624007	0.00650268	0.00140459	0.379174	0.181337	0.0350807	0.354446	0.147666	0.0472643	0.174991	0.690224	0.308073	-0.204183	0.588801	0.236624	-	P49368	367	P49368	sp|P49368|TCPG_HUMAN T-complex protein 1 subunit gamma OS=Homo sapiens OX=9606 GN=CCT3 PE=1 SV=4	93.9091	1.19016e-25	143.62	93.909	1	IKKIGDEYFTFITDCKDPKACTILLRGASKE	13	10976	2650	367	1	56	-0.0671628	-0.304174	0.237011	-0.0736506	-0.331635	0.257984	0.0291777	0.00820455	0.0356655	0.089419	1.92118e-07	5.67028e-06	0.0645791	5.43956e-08	1.8805e-06	0.445599	0.82889	0.35307	0.119644	9.26968e-07	1.66611e-05	0.0870189	2.84383e-07	5.61596e-06	0.671571	0.920942	0.589551	0.306464	0.123151	-0.26956	13.3634
PYGL	P06737	Glycogen phosphorylase, liver form	PYGL_K479_1ac	479	138.45	1	DFSELEPDK(1)FQNK	10.3925	10.3507	10.2464	10.37	10.4448	9.77776	10.4459	10.8608	10.8521	10.5821	10.644	10.8373	10.95	9.26684	9.85227	9.61227	10.7593	10.5292	10.4702	10.5821	10.3913	0.480585	0.0994349	0.0256869	-0.620395	0.131091	0.0055811	-0.133341	0.764523	0.509929	0.389732	0.105982	0.0644679	-0.224194	0.555366	0.272877	-0.132345	0.665443	0.513056	-1.23333	0.000825369	5.75616e-06	-1.00913	0.00515294	6.62169e-05	-	P06737	479	P06737	sp|P06737|PYGL_HUMAN Glycogen phosphorylase, liver form OS=Homo sapiens OX=9606 GN=PYGL PE=1 SV=4	53.9665	8.8846e-09	106.85	53.967	1	VKTKVFKDFSELEPDKFQNKTNGITPRRWLL	9	4902	1517	479	1	63	0.675632	0.040354	0.635278	0.728019	0.00809318	0.719926	0.0770301	-0.00761748	0.0246434	6.55572e-12	0.364116	1.84252e-11	1.85174e-12	0.853957	2.23914e-12	0.0923918	0.862445	0.576651	1.31023e-10	0.414929	2.43417e-10	4.01944e-11	0.876551	3.86286e-11	0.285055	0.937445	0.765129	0.117957	0.0165137	-0.522077	10.3913
PLEC	Q15149	Plectin	PLEC_K3231_1ac	3231	124.92	1	AGLVGPEFHEK(1)LLSAEK	11.4921	10.7876	10.6255	11.3214	11.6246	10.4725	11.3189	11.9498	11.8831	11.2534	11.2794	11.5306	11.5366	11.1857	11.1055	11.3585	11.301	11.5433	11.3535	11.2534	11.3088	0.480486	0.18212	0.0701385	0.077078	0.931106	0.761553	-0.317993	0.538912	0.219414	0.748848	0.0209229	0.0075157	-0.0496316	0.937632	0.844976	0.171088	0.657047	0.502663	-0.232319	0.73969	0.365123	-0.182688	0.772095	0.474516	-	Q15149	3231	Q15149	sp|Q15149|PLEC_HUMAN Plectin OS=Homo sapiens OX=9606 GN=PLEC PE=1 SV=3	123.028	2.19873e-08	90.491	123.03	1	DEAVRAGLVGPEFHEKLLSAEKAVTGYRDPY	11	18016	4108	3231	1	326	0.402338	-0.020563	0.422901	0.463544	0.0767196	0.386824	0.0874187	0.123496	0.0262132	2.27547e-09	0.584203	1.03157e-09	2.3493e-10	0.0521522	4.21834e-09	0.0291995	0.00358347	0.486557	1.85103e-08	0.629503	7.96098e-09	2.32597e-09	0.070752	2.35776e-08	0.157085	0.0455181	0.700897	0.16218	0.0324548	-0.577759	11.3088
EEF2	P13639	Elongation factor 2	EEF2_K328_1ac	328	168.54	1	LDSEDK(1)DK	15.626	15.0552	15.1405	15.8757	15.7838	15.2939	15.9428	15.9684	16.0447	15.6862	15.9611	15.7258	15.5755	15.703	15.685	15.8095	16.152	15.8828	16.2121	15.6862	15.7405	0.480235	0.0589193	0.00995066	0.0813361	0.880192	0.633253	0.0970112	0.798153	0.569778	0.711382	0.0030132	0.000441881	0.328158	0.255987	0.0652612	0.377255	0.125497	0.0365486	-0.0216444	0.981927	0.898673	-0.349803	0.284088	0.05074	-	P13639	328	P13639	sp|P13639|EF2_HUMAN Elongation factor 2 OS=Homo sapiens OX=9606 GN=EEF2 PE=1 SV=4	81.5944	0.000148788	27.307	81.594	1	AKLIEKLDIKLDSEDKDKEGKPLLKAVMRRW	6	6367	1777	328	1	92	-0.482762	-0.696481	0.213718	-0.47888	-0.748141	0.269261	-0.0745682	-0.130111	-0.0784506	9.97482e-09	2.75941e-11	0.000351694	1.12918e-08	8.3334e-12	2.96587e-05	0.142941	0.0155089	0.124436	6.52856e-08	6.08205e-10	0.000726958	6.43722e-08	2.1202e-10	6.93277e-05	0.361853	0.104129	0.324267	0.220834	0.0609247	-0.334128	15.7405
ADAR	P55265	Double-stranded RNA-specific adenosine deaminase	ADAR_K495_1ac	495	172.25	1	K(1)LTECQLK	15.6506	15.3792	15.3994	15.9473	15.6407	15.2648	16.0355	15.7872	16.0438	15.6989	16.0486	15.8519	15.9688	16.0861	15.8568	15.9615	16.1206	15.952	16.185	15.6989	15.8289	0.480059	0.0422194	0.00535652	0.350508	0.288759	0.0333038	0.130403	0.697194	0.403858	0.479072	0.016599	0.0054344	0.129416	0.671001	0.40736	0.141198	0.540823	0.366835	0.011648	0.990403	0.940007	-0.117768	0.758548	0.450152	-	P55265	495	P55265	sp|P55265|DSRAD_HUMAN Double-stranded RNA-specific adenosine deaminase OS=Homo sapiens OX=9606 GN=ADAR PE=1 SV=4	154.489	0.000556517	92.536	154.49	1	PSFYSHGLPRCSPYKKLTECQLKNPISGLLE	1	12551	2965	495	1	78	-0.0310115	0.0235745	-0.054586	-0.0178732	0.102541	-0.120414	0.0566959	0.122524	0.0435575	0.399385	0.520007	0.146021	0.624867	0.0105253	0.00354559	0.131936	0.00311312	0.24102	0.455242	0.567244	0.183656	0.671885	0.0161092	0.00578545	0.345808	0.0425822	0.469722	0.178696	0.0394064	-0.337873	15.8289
SMARCA5	O60264	SWI/SNF-related matrix-associated actin-dependent regulator of chromatin subfamily A member 5	SMARCA5_K490_1ac	490	75.378	1	MVVLDK(1)LLPK	10.4791	10.763	10.432	11.1417	10.7962	10.9894	10.936	10.8894	10.7328	10.9986	10.9887	11.1741	10.9511	10.9555	11.0203	11.0337	11.1002	11.0392	10.7602	10.9986	10.909	0.479935	0.0348747	0.00368205	0.0273957	0.959583	0.852136	0.1138	0.720256	0.442201	0.294703	0.0952015	0.0563167	-0.0714324	0.825284	0.627889	0.417719	0.0532832	0.00957212	-0.0348209	0.958728	0.812777	0.0366115	0.934485	0.803357	-	O60264	490	O60264	sp|O60264|SMCA5_HUMAN SWI/SNF-related matrix-associated actin-dependent regulator of chromatin subfamily A member 5 OS=Homo sapiens OX=9606 GN=SMARCA5 PE=1 SV=1	74.162	0.00447556	45.569	74.162	1	DMHLVTNSGKMVVLDKLLPKLKEQGSRVLIF	6	2284	787	490	1	88	-0.131328	0.205449	-0.336778	-0.197792	0.15362	-0.351412	-0.00863548	0.0059992	0.0578284	0.00516091	9.70815e-05	1.82704e-07	0.000145397	0.00155832	9.86108e-08	0.836645	0.886065	0.178229	0.00884816	0.000230559	7.66016e-07	0.000313145	0.00277603	3.90707e-07	0.921633	0.948861	0.397126	0.59307	0.406755	0.123016	10.909
GMPS	P49915	GMP synthase [glutamine-hydrolyzing]	GMPS_K400_1ac	400	111.17	1	K(1)LREEGK	14.3072	13.3777	13.7092	14.4893	14.5652	13.7163	14.3463	14.4622	14.4973	14.1102	14.4754	14.2898	14.0686	14.2664	14.1955	14.3728	14.3244	14.3516	14.4534	14.1102	14.2245	0.479895	0.114569	0.0324882	0.0213156	0.978955	0.919457	-0.0588105	0.908383	0.780449	0.637259	0.0186237	0.00639671	0.098553	0.83403	0.641061	0.458896	0.132826	0.0398969	0.000316195	0.999189	0.998803	-0.0982368	0.8655	0.642125	-	P49915	400	P49915	sp|P49915|GUAA_HUMAN GMP synthase [glutamine-hydrolyzing] OS=Homo sapiens OX=9606 GN=GMPS PE=1 SV=1	111.167	0.0169206	17.053	111.17	1	AELIKTHHNDTELIRKLREEGKVIEPLKDFH	1	11346	2710	400	1	56	0.110964	-0.154187	0.265151	0.135325	-0.133819	0.269144	0.129934	0.125941	0.105573	0.00594683	0.000401084	6.60804e-07	0.00130475	0.00143383	5.37065e-07	0.00182864	0.0023472	0.00827425	0.0100787	0.000835696	2.41404e-06	0.00238324	0.00257658	1.80297e-06	0.0380552	0.0360532	0.0614694	0.58858	0.401889	-0.178363	14.2245
TARS	P26639	Threonine--tRNA ligase, cytoplasmic	TARS_K279_1ac	279	168.31	1	IHK(1)NSSTYWEGK	12.4826	12.4767	12.0859	12.5742	12.4792	12.1733	12.5756	12.8276	12.8406	12.5349	12.8878	12.7732	12.8237	12.5463	12.4931	12.7774	12.9164	12.7791	12.835	12.5349	12.6209	0.479828	0.026472	0.00217779	0.196722	0.544097	0.162755	0.0955867	0.749553	0.488976	0.399518	0.0223004	0.00823701	0.0152766	0.963748	0.911392	0.0604738	0.776103	0.660334	-0.222632	0.433283	0.116728	-0.237909	0.391686	0.0951518	-	P26639	279	P26639	sp|P26639|SYTC_HUMAN Threonine--tRNA ligase 1, cytoplasmic OS=Homo sapiens OX=9606 GN=TARS1 PE=1 SV=3	168.308	1.29272e-09	110.5	168.31	1	PHVRHTGKIKALKIHKNSSTYWEGKADMETL	3	8073	2150	279	1	66	-0.127197	-0.510296	0.383099	-0.0615799	-0.541147	0.479567	0.0604664	-0.0360019	-0.00515118	0.0120212	1.48386e-09	1.17784e-07	0.193158	5.80545e-10	3.94872e-09	0.200956	0.439621	0.911219	0.0191865	1.46421e-08	5.15244e-07	0.236118	6.30076e-09	2.23032e-08	0.438422	0.677643	0.961817	0.133451	0.0216127	-0.339044	12.6209
TARS	P26639	Threonine--tRNA ligase, cytoplasmic	TARS_K231_1ac	231	107.83	1	ETLLAMFK(1)YNK	11.6612	11.1243	11.236	12.0776	11.9006	11.4476	12.1142	11.913	11.9054	12.0159	11.9143	11.7849	11.7617	11.8432	11.6514	12.1214	12.1717	12.1252	12.0654	12.0159	11.8426	0.479804	0.0573263	0.00932247	0.0633889	0.91188	0.706543	0.143205	0.69365	0.398645	0.637051	0.00553677	0.00110192	0.300451	0.298868	0.0858879	0.468132	0.0577958	0.0108754	0.0517166	0.941122	0.758562	-0.248735	0.485344	0.150107	-	P26639	231	P26639	sp|P26639|SYTC_HUMAN Threonine--tRNA ligase 1, cytoplasmic OS=Homo sapiens OX=9606 GN=TARS1 PE=1 SV=3	59.5419	0.000162215	73.453	59.542	1	FERLEVKKETLLAMFKYNKFKCRILNEKVNT	8	8068	2150	231	1	66	-0.127197	-0.510296	0.383099	-0.0615799	-0.541147	0.479567	0.0604664	-0.0360019	-0.00515118	0.0120212	1.48386e-09	1.17784e-07	0.193158	5.80545e-10	3.94872e-09	0.200956	0.439621	0.911219	0.0191865	1.46421e-08	5.15244e-07	0.236118	6.30076e-09	2.23032e-08	0.438422	0.677643	0.961817	0.515919	0.321225	-0.168919	11.8426
RPLP0;RPLP0P6	P05388	60S acidic ribosomal protein P0;60S acidic ribosomal protein P0-like	RPLP0_K106_1ac	106	139.15	1	EDLTEIRDMLLANK(1)VPAAAR	13.7731	13.3885	13.6388	14.2033	14.1479	14.0897	14.1492	14.2281	14.2262	14.0999	14.2429	14.1133	13.8834	14.1775	14.2016	14.3203	14.3744	14.2814	14.4873	14.0999	14.1063	0.479738	0.0154376	0.000780503	0.0861608	0.807452	0.482094	0.179875	0.459436	0.150861	0.601024	0.00095757	7.93337e-05	0.301161	0.134281	0.0214633	0.546829	0.00447731	0.000218864	0.153252	0.589458	0.217573	-0.147909	0.586858	0.233401	-	P05388;Q8NHW5	106;106	P05388	sp|P05388|RLA0_HUMAN 60S acidic ribosomal protein P0 OS=Homo sapiens OX=9606 GN=RPLP0 PE=1 SV=1;sp|Q8NHW5|RLA0L_HUMAN 60S acidic ribosomal protein P0-like OS=Homo sapiens OX=9606 GN=RPLP0P6 PE=5 SV=1	58.9971	3.05204e-08	116.59	58.997	1	TKEDLTEIRDMLLANKVPAAARAGAIAPCEV	14	4779	1493	106	1	25	-0.373402	-0.331462	-0.0419395	-0.298209	-0.320553	0.0223446	-0.0988561	-0.16314	-0.174049	8.64715e-09	5.25042e-08	0.275673	2.44672e-07	8.60325e-08	0.556656	0.0162766	0.000365273	0.000191616	5.77869e-08	2.98918e-07	0.325824	9.67182e-07	4.21992e-07	0.603766	0.113645	0.0121862	0.00599604	0.784906	0.6571	-0.0541947	14.1063
MAOA	P21397	Amine oxidase [flavin-containing] A	MAOA_K102_1ac	102	77.923	1	LVQYVK(1)GK	9.89812	9.36073	9.94087	9.81003	10.1445	8.96769	9.39883	9.71529	9.82608	9.82599	10.3056	10.4125	9.92048	10.3779	10.5954	10.6384	9.58204	9.46747	9.29528	9.82599	9.86546	0.47963	0.195497	0.0785852	0.896473	0.100905	0.00253798	-0.19847	0.726431	0.451191	-0.0865056	0.791796	0.741075	-0.764606	0.0748434	0.00798109	-0.0924947	0.821706	0.723914	0.324348	0.597477	0.223928	1.08895	0.0197628	0.00046325	-	P21397	102	P21397	sp|P21397|AOFA_HUMAN Amine oxidase [flavin-containing] A OS=Homo sapiens OX=9606 GN=MAOA PE=1 SV=1	60.9729	0.0196977	37.819	60.973	1	ETYKVNVSERLVQYVKGKTYPFRGAFPPVWN	6	7466	2025	102	1	16	0.241746	1.78159	-1.53985	0.284075	1.77285	-1.48878	0.0996411	0.0485699	0.0573124	0.00106408	1.68195e-16	2.1928e-15	0.000234304	1.83464e-16	3.96069e-15	0.126007	0.444341	0.368293	0.0020806	5.69449e-14	1.43519e-13	0.000485599	4.3695e-14	1.95166e-13	0.337409	0.681894	0.605164	0.989002	0.981722	-0.00598904	9.86546
POLR2B	P30876	DNA-directed RNA polymerase II subunit RPB2	POLR2B_K360_1ac	360	114.29	1	EMLPHVGVSDFCETK(1)K	11.2671	11.3056	10.7088	11.7691	11.3927	10.841	11.5914	11.3267	11.8141	11.6696	11.4912	11.2975	11.9307	11.4881	11.5605	11.8079	12.0306	11.6794	11.8366	11.6696	11.5239	0.479292	0.134582	0.0424748	0.284523	0.601966	0.212157	0.271451	0.550928	0.233059	0.483601	0.0739053	0.0408374	0.275759	0.503506	0.226002	0.240491	0.462107	0.28879	0.0457218	0.965982	0.837845	-0.230037	0.65635	0.309651	-	P30876	360	P30876	sp|P30876|RPB2_HUMAN DNA-directed RNA polymerase II subunit RPB2 OS=Homo sapiens OX=9606 GN=POLR2B PE=1 SV=1	114.292	3.15605e-07	102.03	114.29	1	KEMLPHVGVSDFCETKKAYFLGYMVHRLLLA	15	8637	2269	360	1	72	-0.288718	-0.0652832	-0.223435	-0.258552	-0.0418177	-0.216734	0.0343371	0.0276361	0.00417057	2.74908e-07	0.0898107	8.4762e-06	1.27005e-06	0.265836	1.23488e-05	0.358187	0.457718	0.910086	1.17442e-06	0.117134	2.39931e-05	4.18181e-06	0.311879	3.13622e-05	0.597489	0.69337	0.960989	0.481722	0.283726	-0.24311	11.5239
SMARCA5	O60264	SWI/SNF-related matrix-associated actin-dependent regulator of chromatin subfamily A member 5	SMARCA5_K1018_1ac	1018	110.66	1	ENMELEEK(1)EK	11.0675	10.8322	10.8842	11.2102	11.1799	10.8813	11.073	11.2048	11.2742	11.2159	11.463	11.2411	11.5177	11.4097	11.6801	11.4858	11.3923	11.577	11.2959	11.2159	11.2551	0.479278	0.0291066	0.0025955	0.434728	0.129321	0.00536039	0.237721	0.393212	0.101952	0.256023	0.125773	0.079804	0.0144667	0.965895	0.917802	0.162482	0.425692	0.254657	0.117932	0.770149	0.40452	0.103465	0.767681	0.463629	-	O60264	1018	O60264	sp|O60264|SMCA5_HUMAN SWI/SNF-related matrix-associated actin-dependent regulator of chromatin subfamily A member 5 OS=Homo sapiens OX=9606 GN=SMARCA5 PE=1 SV=1	110.662	0.000350649	86.811	110.66	1	TLITLIERENMELEEKEKAEKKKRGPKPSTQ	8	2277	787	1018	1	88	-0.131328	0.205449	-0.336778	-0.197792	0.15362	-0.351412	-0.00863548	0.0059992	0.0578284	0.00516091	9.70815e-05	1.82704e-07	0.000145397	0.00155832	9.86108e-08	0.836645	0.886065	0.178229	0.00884816	0.000230559	7.66016e-07	0.000313145	0.00277603	3.90707e-07	0.921633	0.948861	0.397126	0.673957	0.50704	-0.093541	11.2551
TTC27	Q6P3X3	Tetratricopeptide repeat protein 27	TTC27_K739_1ac	739	177.78	1	AFQCLSK(1)AYK	12.7152	12.3229	12.6588	13.0927	12.6599	12.3309	12.9875	12.5542	13.0869	12.8706	13.1642	12.987	12.983	13.073	12.8342	13.1387	13.2164	13.1501	13.2056	12.8706	12.8951	0.4791	0.064792	0.0116564	0.320811	0.402175	0.0771539	0.314476	0.361598	0.0826975	0.310578	0.134059	0.0862792	0.145953	0.669811	0.405797	0.128881	0.623685	0.461995	-0.0294085	0.974951	0.86579	-0.175362	0.665317	0.319841	-	Q6P3X3	739	Q6P3X3	sp|Q6P3X3|TTC27_HUMAN Tetratricopeptide repeat protein 27 OS=Homo sapiens OX=9606 GN=TTC27 PE=1 SV=1	130.412	5.47031e-06	121.35	130.41	1	SEKPDENEKAFQCLSKAYKCDTQSNCWEKDI	7	20385	5064	739	1	28	-0.392943	-0.680386	0.287443	-0.337932	-0.680931	0.343	-0.00376518	-0.0593219	-0.0587763	3.4883e-08	5.15727e-12	2.85817e-06	3.14548e-07	5.08794e-12	2.54627e-07	0.931237	0.184876	0.188753	1.92835e-07	1.53005e-10	9.01285e-06	1.20077e-06	1.435e-10	9.20394e-07	0.968693	0.423296	0.408266	0.500305	0.303136	-0.181697	12.8951
LMAN1	P49257	Protein ERGIC-53	LMAN1_K463_1ac	463	98.048	1	NMPSNEK(1)PK	13.9828	14.0968	13.8478	13.9138	13.891	13.9914	14.2339	14.021	14.1927	14.0889	14.4841	14.3993	14.4805	14.1217	14.1103	14.3187	14.5929	14.2936	14.7128	14.0889	14.1931	0.478865	0.0158953	0.000816012	0.251536	0.338506	0.0506251	0.383856	0.113525	0.00488234	0.173452	0.229238	0.166429	0.0784428	0.75854	0.522984	-0.0437266	0.819235	0.720785	-0.271056	0.229177	0.0365928	-0.349498	0.113861	0.0091915	-	P49257	463	P49257	sp|P49257|LMAN1_HUMAN Protein ERGIC-53 OS=Homo sapiens OX=9606 GN=LMAN1 PE=1 SV=2	98.0483	0.00294218	60.327	98.048	1	RDIDNLVQRNMPSNEKPKCPELPPFPSCLST	7	10900	2642	463	1	28	0.179626	0.0487201	0.130906	0.223908	0.0432734	0.180634	0.0630521	0.0133233	0.01877	0.000607238	0.275746	0.00734498	6.45665e-05	0.331315	0.000576593	0.162946	0.762075	0.67012	0.00124527	0.322984	0.0118109	0.000148496	0.380892	0.00107239	0.387975	0.886674	0.828495	0.262198	0.08748	-0.217179	14.1931
XRCC6	P12956	X-ray repair cross-complementing protein 6	XRCC6_K94_1ac	94	149.72	1	DK(1)NSVNFK	14.7442	14.3609	14.2816	15.1423	14.9146	14.2609	15.077	15.1839	15.3368	14.9158	15.1334	14.8048	14.8851	14.8547	14.6882	15.1571	15.2455	15.0492	15.2014	14.9158	14.9076	0.478857	0.0856908	0.0197212	0.127422	0.820763	0.506234	-0.0338986	0.946198	0.858866	0.737034	0.00488793	0.000922602	0.224279	0.528426	0.247731	0.310384	0.259115	0.115302	-0.0410507	0.96306	0.82954	-0.265329	0.521359	0.174465	-	P12956	94	P12956	sp|P12956|XRCC6_HUMAN X-ray repair cross-complementing protein 6 OS=Homo sapiens OX=9606 GN=XRCC6 PE=1 SV=2	108.303	0.00164098	92.161	108.3	1	DRDLLAVVFYGTEKDKNSVNFKNIYVLQELD	2	6263	1763	94	1	80	0.0743755	-0.0529	0.127276	0.21652	-0.0164251	0.232945	0.157726	0.0520569	0.0155819	0.099523	0.232639	0.00816185	8.19207e-05	0.705837	3.60433e-05	0.00169893	0.239877	0.720232	0.131826	0.277304	0.0130202	0.00018518	0.742977	8.30292e-05	0.0365078	0.488528	0.85875	0.168693	0.0351416	-0.42665	14.9076
FRG1	Q14331	Protein FRG1	FRG1_K168_1ac	168	123.28	1	CNEAGDIEAK(1)SK	12.5904	12.3642	12.53	12.7502	12.5597	12.4957	12.47	12.2721	12.3908	12.7537	12.8999	12.9598	13.0614	12.9564	12.9578	13.1236	12.7943	12.7512	12.4783	12.7537	12.6957	0.478822	0.0142934	0.000673613	0.410682	0.100744	0.00251113	0.296988	0.205521	0.021015	-0.117284	0.408504	0.332875	-0.299118	0.12947	0.0202282	0.107011	0.548859	0.375961	0.0388701	0.938394	0.745516	0.337988	0.119029	0.009946	-	Q14331	168	Q14331	sp|Q14331|FRG1_HUMAN Protein FRG1 OS=Homo sapiens OX=9606 GN=FRG1 PE=1 SV=1	123.275	8.60083e-06	68.5	123.28	1	NSCFIRCNEAGDIEAKSKTAGEEEMIKIRSC	10	17127	3946	168	1	21	-0.441196	0.0694866	-0.510682	-0.463071	0.0895739	-0.552645	-0.100692	-0.0587298	-0.078817	4.46551e-10	0.0733199	4.07161e-11	2.0364e-10	0.0246538	1.09028e-11	0.0130001	0.125369	0.0447498	4.60738e-09	0.0978131	4.79533e-10	2.04931e-09	0.0354787	1.43155e-10	0.103326	0.339622	0.17245	0.240354	0.0726836	0.224294	12.6957
DSP	P15924	Desmoplakin	DSP_K1083_1ac	1083	143.7	1	LASLEELK(1)R	11.8118	11.1312	11.1779	11.5623	11.5086	11.5941	11.8432	11.9314	11.9208	11.6997	11.9561	11.7465	11.8547	11.452	11.231	11.5738	12.0406	11.6857	11.5413	11.6997	11.6481	0.478795	0.0571867	0.00924545	-0.136044	0.772854	0.420663	-0.142619	0.693666	0.398963	0.524826	0.0156143	0.00498396	-0.0965884	0.786066	0.565836	0.181308	0.459652	0.28637	-0.433531	0.143088	0.0167464	-0.336943	0.299321	0.0556577	-	P15924	1083	P15924	sp|P15924|DESP_HUMAN Desmoplakin OS=Homo sapiens OX=9606 GN=DSP PE=1 SV=3	141.196	0.000404417	74.505	141.2	1	ECSQFKAKLASLEELKRQAELDGKSAKQNLD	8	6726	1851	1083	1	167	0.109748	-0.331602	0.441351	0.149056	-0.308207	0.457262	0.0986998	0.0827882	0.0593924	0.0029837	5.05577e-09	5.07388e-11	0.000194898	1.56096e-08	2.81876e-11	0.00638665	0.0185837	0.0798875	0.00538121	4.10883e-08	5.76205e-10	0.000409874	9.89492e-08	3.14117e-10	0.0703845	0.115442	0.248722	0.203708	0.0514728	-0.343518	11.6481
PRPF8	Q6P2Q9	Pre-mRNA-processing-splicing factor 8	PRPF8_K833_1ac	833	121.27	1	RFSPIPFPPLSYK(1)HDTK	10.5068	10.7854	10.847	11.1967	11.0153	10.7275	11.4794	11.666	11.4592	11.14	11.4403	11.0823	11.0529	11.169	11.0967	11.3866	11.0134	11.2052	11.5408	11.14	11.1475	0.478757	0.0597534	0.0102251	0.237604	0.559138	0.173288	-0.281729	0.405127	0.109797	0.82179	0.00111643	0.000101002	0.0613038	0.874514	0.719105	0.266769	0.277554	0.128669	0.0256159	0.978192	0.880371	-0.0356879	0.945796	0.833969	-	Q6P2Q9	833	Q6P2Q9	sp|Q6P2Q9|PRP8_HUMAN Pre-mRNA-processing-splicing factor 8 OS=Homo sapiens OX=9606 GN=PRPF8 PE=1 SV=2	112.818	7.03695e-08	92.254	112.82	1	ESRRFSPIPFPPLSYKHDTKLLILALERLKE	13	20347	5060	833	1	185	0.161633	0.0260906	0.135543	0.0745934	0.0138563	0.0607371	-0.0218497	0.0529557	0.06519	0.000750767	0.521642	0.00321813	0.0780207	0.732537	0.14549	0.590864	0.201222	0.119809	0.00151141	0.568739	0.00551845	0.103585	0.767164	0.178103	0.774036	0.443099	0.317443	0.0527744	0.00372457	-0.555021	11.1475
GNPDA1	P46926	Glucosamine-6-phosphate isomerase 1	GNPDA1_K51_1ac	51	123.92	1	K(1)LIEYYK	11.7182	11.3603	11.4984	12.1365	11.9705	11.4299	12.1049	11.9565	12.1365	11.9294	12.3174	11.7848	11.911	11.7454	12.135	12.0461	12.5451	12.4312	12.3583	11.9294	11.9722	0.478725	0.0671087	0.0125262	0.129867	0.799947	0.463554	0.378911	0.275186	0.0418128	0.54029	0.0172366	0.00573663	0.440476	0.129429	0.0200922	0.319948	0.206482	0.080979	-0.0289097	0.976022	0.869493	-0.469386	0.142717	0.0140725	-	P46926	51	P46926	sp|P46926|GNPI1_HUMAN Glucosamine-6-phosphate isomerase 1 OS=Homo sapiens OX=9606 GN=GNPDA1 PE=1 SV=1	109.214	0.0133375	69.367	109.21	1	TLGLPTGSTPLGCYKKLIEYYKNGDLSFKYV	1	10576	2576	51	1	24	-0.253157	-0.783502	0.530344	-0.213414	-0.771654	0.55824	-0.295987	-0.323883	-0.335731	0.0041029	6.77551e-09	1.9261e-06	0.0126145	8.57444e-09	9.65309e-07	0.00119252	0.000532266	0.000378342	0.00718657	5.22421e-08	6.32734e-06	0.0193761	5.94319e-08	3.08022e-06	0.0311149	0.0153797	0.00874246	0.414949	0.219666	-0.220342	11.9722
POLR2H	P52434	DNA-directed RNA polymerases I, II, and III subunit RPABC3	POLR2H_K146_1ac	146	75.311	1	VYLLMK(1)K	11.2243	11.2443	11.066	11.8616	11.41	11.2075	11.7321	12.2953	12.1418	11.9268	11.8768	11.537	11.5554	11.3269	11.3481	11.7074	11.8268	11.5674	11.973	11.9268	11.6378	0.478181	0.0766054	0.0158705	-0.0322112	0.961589	0.860314	-0.267331	0.465489	0.155159	0.878216	0.00116806	0.000108087	0.132704	0.720904	0.471386	0.314841	0.23168	0.0974086	-0.195552	0.674619	0.292398	-0.328256	0.36944	0.0849036	-	P52434	146	P52434	sp|P52434|RPAB3_HUMAN DNA-directed RNA polymerases I, II, and III subunit RPABC3 OS=Homo sapiens OX=9606 GN=POLR2H PE=1 SV=4	74.3351	0.0317868	52.481	74.335	1	NLHGFEVDSRVYLLMKKLAF___________	6	11860	2832	146	1	9	0.0158915	-0.172924	0.188816	0.345726	-0.0330836	0.37881	-0.051906	-0.2419	-0.38174	0.811992	0.0171003	0.0102174	5.37667e-05	0.621402	1.86047e-05	0.440717	0.0017314	1.69601e-05	0.839202	0.0258267	0.0159919	0.000125955	0.665488	4.55112e-05	0.667381	0.0300507	0.00126757	0.0660939	0.00564207	-0.563375	11.6378
AARS	P49588	Alanine--tRNA ligase, cytoplasmic	AARS_K879_1ac	879	140.2	1	LFK(1)MHSPQTSAMLFTVDNEAGK	10.4335	9.57054	9.44478	10.821	10.9804	9.43748	10.5405	11.0709	10.9644	10.3935	10.2673	10.3876	10.2281	10.0249	10.0207	10.4046	10.4187	10.7364	10.3529	10.3935	10.3446	0.478033	0.288767	0.147095	-0.262918	0.769652	0.416087	-0.355933	0.591581	0.274395	1.04234	0.0128803	0.00380103	0.208375	0.755275	0.517861	0.59667	0.196245	0.0745772	-0.14428	0.911	0.653395	-0.352655	0.628231	0.2787	-	P49588	879	P49588	sp|P49588|SYAC_HUMAN Alanine--tRNA ligase, cytoplasmic OS=Homo sapiens OX=9606 GN=AARS1 PE=1 SV=2	140.203	7.61793e-19	125.11	140.2	1	SGASAKALNEALKLFKMHSPQTSAMLFTVDN	3	11084	2665	879	1	61	-0.835806	-0.555436	-0.28037	-0.816646	-0.649943	-0.166702	0.0612476	-0.0524203	0.0420869	1.90917e-10	1.08906e-07	0.000461164	2.78491e-10	1.03372e-08	0.0206076	0.36348	0.435276	0.5298	2.24544e-09	5.65573e-07	0.000929484	2.70723e-09	6.9569e-08	0.0294777	0.601821	0.674509	0.733392	0.367516	0.174918	-0.445671	10.3446
RAD50	Q92878	DNA repair protein RAD50	RAD50_K175_1ac	175	127.37	1	QK(1)FDEIFSATR	11.1466	10.4428	10.8459	10.676	11.0677	10.2701	11.1045	10.8371	11.1192	11.154	11.2247	11.3167	11.3268	11.2141	10.8241	11.2855	11.1973	11.5149	11.3299	11.154	11.0526	0.477661	0.102529	0.0269267	0.436649	0.310784	0.0410405	0.327132	0.415735	0.116994	0.20849	0.383246	0.308401	0.0579619	0.901741	0.774223	-0.140475	0.646785	0.489244	-0.181486	0.745829	0.373671	-0.239448	0.597026	0.244115	-	Q92878	175	Q92878	sp|Q92878|RAD50_HUMAN DNA repair protein RAD50 OS=Homo sapiens OX=9606 GN=RAD50 PE=1 SV=1	75.4785	0.000159695	96.804	75.479	1	EDSNWPLSEGKALKQKFDEIFSATRYIKALE	2	24307	6870	175	1	102	0.196614	0.384427	-0.187813	0.217887	0.38773	-0.169842	-0.00244011	-0.0204111	-0.0237137	1.07655e-06	3.71778e-11	1.99218e-06	2.5758e-07	3.22532e-11	7.31222e-06	0.929909	0.465215	0.397419	3.95643e-06	7.68013e-10	6.50952e-06	1.00844e-06	6.159e-10	1.94826e-05	0.968674	0.699046	0.630796	0.272809	0.0959327	-0.348965	11.0526
MED6	O75586	Mediator of RNA polymerase II transcription subunit 6	MED6_K241_3ac	241	211.09	1	NVQQTVSAK(1)GPPEK(1)R	9.8613	10.5094	10.9031	10.4116	10.7242	10.8413	10.957	10.6549	10.7107	10.6927	10.8694	10.8156	11.0218	11.0675	10.8154	10.8268	10.9583	11.1787	11.1828	10.6927	10.7847	0.477635	0.108751	0.0297264	0.244192	0.634364	0.244315	0.332414	0.417181	0.118384	0.349574	0.153248	0.101676	0.204353	0.604683	0.327293	0.234431	0.435015	0.263015	0.000987189	0.998768	0.996175	-0.203366	0.672689	0.329576	-	O75586	241	O75586	sp|O75586|MED6_HUMAN Mediator of RNA polymerase II transcription subunit 6 OS=Homo sapiens OX=9606 GN=MED6 PE=1 SV=2	99.344	4.74325e-31	177.78	99.344	2;3	TKNVQQTVSAKGPPEKRMRLQ__________	14	3232	1043	241	3	14	-0.0211366	-0.291929	0.270792	0.00550574	-0.157103	0.162608	-0.0753184	0.0328653	-0.101961	0.749388	0.000288205	0.000591759	0.933594	0.0267928	0.022498	0.262815	0.620109	0.135021	0.784332	0.000618696	0.00116799	0.945616	0.038306	0.0320163	0.505232	0.805212	0.339293	0.727453	0.57765	-0.115143	10.7847
MED6	O75586	Mediator of RNA polymerase II transcription subunit 6	MED6_K227_3ac	227	155.87	1	ETTK(1)NVQQTVSAK(1)GPPEK(1)R	9.8613	10.5094	10.9031	10.4116	10.7242	10.8413	10.957	10.6549	10.7107	10.6927	10.8694	10.8156	11.0218	11.0675	10.8154	10.8268	10.9583	11.1787	11.1828	10.6927	10.7847	0.477635	0.108751	0.0297264	0.244192	0.634364	0.244315	0.332414	0.417181	0.118384	0.349574	0.153248	0.101676	0.204353	0.604683	0.327293	0.234431	0.435015	0.263015	0.000987189	0.998768	0.996175	-0.203366	0.672689	0.329576	-	O75586	227	O75586	sp|O75586|MED6_HUMAN Mediator of RNA polymerase II transcription subunit 6 OS=Homo sapiens OX=9606 GN=MED6 PE=1 SV=2	82.3596	1.07573e-22	128.02	82.36	2;3	EPIPETVKPEEKETTKNVQQTVSAKGPPEKR	4	3230	1043	227	3	14	-0.0211366	-0.291929	0.270792	0.00550574	-0.157103	0.162608	-0.0753184	0.0328653	-0.101961	0.749388	0.000288205	0.000591759	0.933594	0.0267928	0.022498	0.262815	0.620109	0.135021	0.784332	0.000618696	0.00116799	0.945616	0.038306	0.0320163	0.505232	0.805212	0.339293	0.727453	0.57765	-0.115143	10.7847
MED6	O75586	Mediator of RNA polymerase II transcription subunit 6	MED6_K236_3ac	236	211.09	1	NVQQTVSAK(1)GPPEK(1)R	9.8613	10.5094	10.9031	10.4116	10.7242	10.8413	10.957	10.6549	10.7107	10.6927	10.8694	10.8156	11.0218	11.0675	10.8154	10.8268	10.9583	11.1787	11.1828	10.6927	10.7847	0.477635	0.108751	0.0297264	0.244192	0.634364	0.244315	0.332414	0.417181	0.118384	0.349574	0.153248	0.101676	0.204353	0.604683	0.327293	0.234431	0.435015	0.263015	0.000987189	0.998768	0.996175	-0.203366	0.672689	0.329576	-	O75586	236	O75586	sp|O75586|MED6_HUMAN Mediator of RNA polymerase II transcription subunit 6 OS=Homo sapiens OX=9606 GN=MED6 PE=1 SV=2	99.344	4.74325e-31	177.78	99.344	1;2;3	EEKETTKNVQQTVSAKGPPEKRMRLQ_____	9	3231	1043	236	3	14	-0.0211366	-0.291929	0.270792	0.00550574	-0.157103	0.162608	-0.0753184	0.0328653	-0.101961	0.749388	0.000288205	0.000591759	0.933594	0.0267928	0.022498	0.262815	0.620109	0.135021	0.784332	0.000618696	0.00116799	0.945616	0.038306	0.0320163	0.505232	0.805212	0.339293	0.727453	0.57765	-0.115143	10.7847
GSTO1	P78417	Glutathione S-transferase omega-1	GSTO1_K114_1ac	114	125.54	1	ACQK(1)MILELFSK	10.5371	10.5961	11.0332	11.3084	11.4579	10.874	11.4968	11.3637	11.6674	11.474	11.2017	11.0326	11.3648	11.3942	11.1176	11.6468	11.3117	11.4683	11.3132	11.474	11.2567	0.47759	0.0722492	0.0142909	0.172793	0.714735	0.34147	-0.144876	0.708556	0.423459	0.787158	0.0022126	0.000278182	0.164692	0.636318	0.364057	0.491273	0.0617291	0.0120899	0.186477	0.68765	0.305562	0.0217846	0.968829	0.90339	-	P78417	114	P78417	sp|P78417|GSTO1_HUMAN Glutathione S-transferase omega-1 OS=Homo sapiens OX=9606 GN=GSTO1 PE=1 SV=2	125.542	3.67383e-06	96.566	125.54	1	GKKLLPDDPYEKACQKMILELFSKVPSLVGS	4	13832	3274	114	1	19	-0.037398	0.0610606	-0.0984586	-0.0226667	-0.0250369	0.00237021	0.0665076	-0.0343212	0.0517763	0.406147	0.181812	0.037971	0.612437	0.576076	0.9576	0.147689	0.445155	0.254255	0.461721	0.222599	0.0535201	0.660591	0.621996	0.966051	0.367636	0.682661	0.484872	0.290774	0.111163	-0.295885	11.2567
RHEB	Q15382	GTP-binding protein Rheb	RHEB_K97_1ac	97	122.51	1	SFEVIK(1)VIHGK	11.6553	11.6251	11.1904	11.727	11.9395	11.7783	12.0897	12.2613	12.2533	12.2069	11.928	11.971	12.0044	12.0493	12.2376	11.8237	12.5351	12.2629	12.3108	12.2069	12.0028	0.477473	0.0304618	0.00284749	0.221912	0.494113	0.128043	0.168154	0.560024	0.242692	0.71115	0.000838254	6.37617e-05	0.401832	0.0834211	0.0095617	0.324638	0.112723	0.0311178	0.0690781	0.899239	0.626029	-0.332753	0.202264	0.0275915	-	Q15382	97	Q15382	sp|Q15382|RHEB_HUMAN GTP-binding protein Rheb OS=Homo sapiens OX=9606 GN=RHEB PE=1 SV=1	97.2141	6.6912e-05	86.551	97.214	1	ILVYSVTSIKSFEVIKVIHGKLLDMVGKVQI	6	18195	4144	97	1	10	0.107033	-0.17907	0.286103	0.180272	-0.151458	0.33173	-0.0911006	-0.136727	-0.164339	0.0817985	0.00639259	0.000108204	0.00610952	0.0177707	2.0261e-05	0.134067	0.030077	0.0110832	0.110343	0.010496	0.000245564	0.00992855	0.0261878	4.9184e-05	0.349178	0.153847	0.0734937	0.100025	0.0121533	-0.386512	12.0028
RAB7A	P51149	Ras-related protein Rab-7a	RAB7A_K146_1ac	146	159.26	1	RAQAWCYSK(1)NNIPYFETSAK	12.4309	11.9639	11.3589	12.4673	12.4128	11.7448	12.2315	11.4731	12.1653	12.2799	12.2953	12.3795	12.5112	12.3959	12.4092	12.7452	12.1985	12.3583	12.3874	12.2799	12.2244	0.477463	0.164372	0.0592063	0.308445	0.600204	0.210339	0.358089	0.455826	0.148734	0.038758	0.900137	0.872308	-0.0806163	0.883555	0.738436	0.290428	0.407319	0.237116	0.12141	0.895452	0.615703	0.202027	0.732101	0.406357	-	P51149	146	P51149	sp|P51149|RAB7A_HUMAN Ras-related protein Rab-7a OS=Homo sapiens OX=9606 GN=RAB7A PE=1 SV=1	159.257	1.41065e-24	138.82	159.26	1	NRQVATKRAQAWCYSKNNIPYFETSAKEAIN	9	11599	2759	146	1	21	0.0369894	-0.171347	0.208337	0.0893136	-0.217609	0.306923	0.014206	-0.0843801	-0.0381182	0.446633	0.00202336	0.000357901	0.0765577	0.000232623	4.4505e-06	0.768499	0.0928012	0.433116	0.501905	0.00367237	0.000738721	0.101895	0.00048481	1.23491e-05	0.882076	0.286729	0.658663	0.500518	0.303394	0.25167	12.2244
TPR	P12270	Nucleoprotein TPR	TPR_K1154_1ac	1154	200.86	1	CEDLEK(1)QNR	12.5397	12.251	12.5717	12.9153	12.6613	12.5629	13.0158	12.8949	12.9699	12.8514	12.8534	12.8955	13.0449	12.7219	12.7794	12.914	13.3008	13.0509	13.0916	12.8514	12.8369	0.477163	0.0177828	0.00104173	0.0919561	0.800503	0.46539	0.187558	0.451505	0.1451	0.506081	0.0037198	0.000610118	0.216476	0.317094	0.0955852	0.259035	0.151626	0.0494553	-0.126172	0.701772	0.319528	-0.342647	0.131805	0.012039	-	P12270	1154	P12270	sp|P12270|TPR_HUMAN Nucleoprotein TPR OS=Homo sapiens OX=9606 GN=TPR PE=1 SV=3	116.051	6.97315e-08	177.34	116.05	1	KDEVSKCVCRCEDLEKQNRLLHDQIEKLSDK	6	6165	1754	1154	1	186	0.347264	0.0609351	0.286329	0.349591	0.0340894	0.315502	0.0775517	0.0483793	0.075225	5.59888e-08	0.137962	8.79846e-07	5.07067e-08	0.396576	2.26306e-07	0.0637049	0.233608	0.0713101	2.93324e-07	0.173443	3.11856e-06	2.40597e-07	0.448877	8.27441e-07	0.23635	0.481248	0.231499	0.219835	0.0598349	-0.247046	12.8369
MTHFD1L	Q6UB35	Monofunctional C1-tetrahydrofolate synthase, mitochondrial	MTHFD1L_K748_1ac	748	130.29	1	ALK(1)MHGGGPSVTAGVPLK	10.4672	10.0053	10.2232	10.9546	10.5357	10.214	10.4775	10.8084	10.5854	10.5729	10.6432	10.8369	10.6469	10.5183	10.6229	10.4188	10.5813	10.7305	10.8349	10.5729	10.5625	0.477125	0.0785212	0.0166058	-0.0481158	0.940337	0.793929	0.0917711	0.825043	0.619182	0.3919	0.0783435	0.0439676	0.00654668	0.987696	0.971623	0.336217	0.204684	0.0797666	-0.189024	0.693234	0.311074	-0.19557	0.643593	0.295074	-	Q6UB35	748	Q6UB35	sp|Q6UB35|C1TM_HUMAN Monofunctional C1-tetrahydrofolate synthase, mitochondrial OS=Homo sapiens OX=9606 GN=MTHFD1L PE=1 SV=1	130.295	1.28726e-12	107.82	130.29	1	LVPNVVVLVATVRALKMHGGGPSVTAGVPLK	3	20600	5158	748	1	52	-0.236735	0.00432177	-0.241057	-0.304665	-0.0664854	-0.23818	0.0359148	0.0330376	0.103845	8.36621e-06	0.911961	6.66701e-06	2.86924e-07	0.101632	7.75339e-06	0.363746	0.402606	0.0148153	2.48896e-05	0.926928	1.92662e-05	1.10815e-06	0.130214	2.05558e-05	0.60196	0.64801	0.0873646	0.858019	0.762499	-0.0556834	10.5625
EEF1G	P26641	Elongation factor 1-gamma	EEF1G_K294_1ac	294	274.42	1	STFVLDEFK(1)R	15.2806	14.118	14.4258	15.4079	15.3318	14.195	15.1898	15.4188	15.3375	15.0516	15.1947	15.1686	14.8919	15.0132	14.9117	15.2702	14.9976	15.1379	15.0562	15.0516	15.0225	0.476936	0.214905	0.0916185	0.0868003	0.928782	0.749945	-0.251444	0.6664	0.360646	0.707238	0.0368059	0.0163281	-0.0211423	0.973954	0.938043	0.370097	0.348093	0.183982	-0.0200386	0.990435	0.941271	0.0011037	0.999148	0.996762	-	P26641	294	P26641	sp|P26641|EF1G_HUMAN Elongation factor 1-gamma OS=Homo sapiens OX=9606 GN=EEF1G PE=1 SV=3	166.187	5.9203e-58	219.87	166.19	1	PFAHLPKSTFVLDEFKRKYSNEDTLSVALPY	9	8110	2152	294	1	38	0.219897	-0.457488	0.677385	0.117099	-0.583554	0.700652	-0.0391052	-0.0623731	0.0636925	3.49216e-05	1.21029e-09	1.84645e-12	0.00944585	2.27644e-11	1.03861e-12	0.344944	0.139247	0.131564	9.13139e-05	1.23389e-08	3.4948e-11	0.0148168	4.59642e-10	2.01472e-11	0.587399	0.36157	0.335026	0.420463	0.224342	-0.33714	15.0225
LDHB	P07195	L-lactate dehydrogenase B chain	LDHB_K329_1ac	329	163.51	1	SADTLWDIQK(1)DLK	12.2259	11.491	10.8268	12.3017	12.3705	11.5417	12.363	12.4225	12.246	12.1553	11.9907	12.0349	11.9481	12.1789	11.9848	12.3837	12.0737	12.2923	12.0968	12.1553	12.0542	0.476653	0.183545	0.071256	0.111166	0.890836	0.660907	-0.189595	0.729751	0.456578	0.829271	0.0123564	0.00356699	0.163024	0.757398	0.521268	0.556721	0.128395	0.0378818	0.191233	0.801643	0.452753	0.0282099	0.972037	0.911151	-	P07195	329	P07195	sp|P07195|LDHB_HUMAN L-lactate dehydrogenase B chain OS=Homo sapiens OX=9606 GN=LDHB PE=1 SV=2	100.552	3.82507e-12	127.22	100.55	1	VAQLKKSADTLWDIQKDLKDL__________	10	4982	1529	329	1	30	-0.179373	-0.362949	0.183576	-0.282664	-0.438539	0.155875	0.0666347	0.0943353	0.169926	0.000478508	8.46226e-08	0.000383621	2.7522e-06	4.81992e-09	0.00165503	0.131649	0.0382437	0.000787595	0.00100287	4.52905e-07	0.000788202	8.3788e-06	3.65393e-08	0.0028569	0.345397	0.175161	0.0139234	0.485631	0.288255	-0.272551	12.0542
MORC3	Q14149	MORC family CW-type zinc finger protein 3	MORC3_K650_1ac	650	181.14	1	CDQGNTAATQTEVPSLVVK(1)K	9.59451	9.96331	10.0363	9.18297	8.93277	9.91643	9.56463	9.19728	8.37857	9.73113	10.1475	10.365	10.5107	10.6031	10.533	9.99999	9.9419	10.1718	9.43044	9.73113	9.79662	0.476326	0.269846	0.132247	1.03463	0.105399	0.00289548	0.801232	0.183472	0.0159469	-0.817894	0.0331944	0.014167	-0.492988	0.357267	0.120012	-0.520664	0.238087	0.101809	0.0376416	0.982355	0.902383	0.53063	0.393248	0.0958616	-	Q14149	650	Q14149	sp|Q14149|MORC3_HUMAN MORC family CW-type zinc finger protein 3 OS=Homo sapiens OX=9606 GN=MORC3 PE=1 SV=3	181.137	1.26954e-34	164.83	181.14	1	GNTAATQTEVPSLVVKKEETVEDEIDVRNDA	19	16752	3903	650	1	37	0.0918835	-0.159221	0.251105	-0.0634251	-0.0135942	-0.0498309	-0.103411	0.197524	0.0518974	0.0126211	0.000142978	5.28419e-07	0.0719395	0.686822	0.150418	0.00594485	1.22996e-05	0.135141	0.0200357	0.000327341	1.97071e-06	0.0962261	0.725581	0.183443	0.0676269	0.00157398	0.33938	0.532031	0.338678	0.29723	9.79662
WARS	P23381	Tryptophan--tRNA ligase, cytoplasmic;T1-TrpRS;T2-TrpRS	WARS_K253_1ac	253	132.29	1	NVVK(1)IQK	12.1707	11.4498	11.8369	12.2457	12.3106	11.8671	12.3032	12.5961	12.6171	12.1821	12.4484	12.4066	12.0309	11.9925	12.1054	12.1338	12.5015	12.4486	12.7232	12.1821	12.2276	0.476211	0.0650413	0.0117222	-0.0638942	0.913674	0.712466	0.0523089	0.900888	0.762726	0.68635	0.0041989	0.000734794	0.262447	0.392493	0.140868	0.321986	0.196449	0.0747865	-0.218119	0.588186	0.216952	-0.480567	0.126303	0.0110888	-	P23381	253	P23381	sp|P23381|SYWC_HUMAN Tryptophan--tRNA ligase, cytoplasmic OS=Homo sapiens OX=9606 GN=WARS1 PE=1 SV=2	117.169	0.0100082	50.327	117.17	1	LDYMGMSSGFYKNVVKIQKHVTFNQVKGIFG	4	7686	2078	253	1	38	0.130971	-0.874442	1.00541	0.214747	-0.998788	1.21353	-0.00501677	-0.213138	-0.0887924	0.0309617	6.29955e-12	5.87601e-13	0.00120323	6.5803e-13	2.2795e-14	0.929558	0.00128292	0.129973	0.0454331	1.75365e-10	1.37618e-11	0.002211	2.84947e-11	8.39449e-13	0.968647	0.0249427	0.333157	0.192757	0.0461542	-0.364364	12.2276
GCN1L1	Q92616	Translational activator GCN1	GCN1L1_K1553_1ac	1553	142.85	1	LTEVLTDSHVK(1)VQK	11.0316	10.7007	10.8259	10.9251	11.0332	10.8177	10.9943	11.3327	11.2465	11.4665	11.3942	11.2971	11.2947	11.2804	11.3341	11.3091	11.463	11.6529	11.6304	11.4665	11.2248	0.475945	0.0227769	0.00162671	0.382529	0.157236	0.00822429	0.390944	0.130805	0.00712499	0.338435	0.0382806	0.0172188	0.253434	0.256458	0.0655305	0.0726261	0.717376	0.581967	-0.0207896	0.977061	0.874316	-0.274224	0.275522	0.0478952	-	Q92616	1553	Q92616	sp|Q92616|GCN1_HUMAN eIF-2-alpha kinase activator GCN1 OS=Homo sapiens OX=9606 GN=GCN1 PE=1 SV=6	105.784	3.14117e-10	111.02	105.78	1	NIVPKLTEVLTDSHVKVQKAGQQALRQIGSV	11	24038	6799	1553	1	159	0.00512764	-0.272047	0.277175	0.0143146	-0.274184	0.288499	0.0316473	0.0203229	0.0224603	0.88566	3.87641e-07	2.97801e-07	0.688686	3.47177e-07	1.68013e-07	0.379901	0.570377	0.530953	0.90336	1.71942e-06	1.17829e-06	0.730972	1.41595e-06	6.33483e-07	0.617228	0.770508	0.733939	0.20873	0.0544402	-0.265809	11.2248
CYFIP1	Q7L576	Cytoplasmic FMR1-interacting protein 1	CYFIP1_K422_1ac	422	209.85	1	LVHPTDK(1)YSNK	13.424	13.0452	13.2578	13.7175	13.4308	12.9611	13.5087	13.4302	13.7739	13.6487	13.7673	13.6963	13.6898	13.5818	13.4996	13.4918	13.9861	13.8338	13.9404	13.6487	13.5667	0.475516	0.0443361	0.00590822	0.154571	0.703828	0.326396	0.349153	0.254525	0.0346434	0.328633	0.0802864	0.0453811	0.202271	0.474628	0.20308	0.127488	0.585026	0.416349	-0.193457	0.595999	0.222629	-0.395727	0.16438	0.0183881	-	Q7L576	422	Q7L576	sp|Q7L576|CYFP1_HUMAN Cytoplasmic FMR1-interacting protein 1 OS=Homo sapiens OX=9606 GN=CYFIP1 PE=1 SV=1	209.849	3.209e-15	185.51	209.85	1	HVMEVYSWKLVHPTDKYSNKDCPDSAEEYER	7	21062	5374	422	1	59	0.327339	-0.0651043	0.392443	0.380822	-0.147633	0.528456	0.0517556	-0.084257	-0.00172779	1.27602e-07	0.113512	8.41348e-09	1.33497e-08	0.00139188	7.20178e-11	0.202578	0.0451235	0.965274	6.00144e-07	0.145066	5.01649e-08	7.47131e-08	0.00250609	7.02481e-10	0.439933	0.192245	0.987503	0.399995	0.205499	-0.201145	13.5667
MRPS35	P82673	28S ribosomal protein S35, mitochondrial	MRPS35_K192_1ac	192	141.52	1	LIK(1)LVGER	13.7838	13.1039	13.429	14.048	13.4565	13.0558	13.8185	13.6347	13.7674	13.7852	14.035	13.8599	13.8481	14.1558	13.6955	14.0963	13.8463	13.953	13.819	13.7852	13.7488	0.475447	0.103438	0.0273458	0.462421	0.278977	0.0313097	0.13259	0.766556	0.513017	0.3013	0.205945	0.146265	-0.0415572	0.933745	0.836716	0.0812224	0.796323	0.687565	0.0681969	0.935235	0.735451	0.109754	0.835829	0.5875	-	P82673	192	P82673	sp|P82673|RT35_HUMAN 28S ribosomal protein S35, mitochondrial OS=Homo sapiens OX=9606 GN=MRPS35 PE=1 SV=1	141.52	0.00142266	17.8	141.52	1	LSSLNLDDHAKKKLIKLVGERYCKTTDVLTI	3	13969	3303	192	1	25	0.0951162	0.13299	-0.0378735	0.137754	0.106119	0.0316349	0.0604884	-0.00902001	0.0178506	0.00946373	0.000733347	0.262746	0.000530555	0.00454403	0.347003	0.0813204	0.786194	0.592517	0.0153707	0.00145012	0.311761	0.00102732	0.00742954	0.393129	0.267254	0.898778	0.775483	0.480387	0.28232	-0.220078	13.7488
ALDOA	P04075	Fructose-bisphosphate aldolase A	ALDOA_K99_1ac	99	183.76	1	ADDGRPFPQVIK(1)SK	17.0115	16.1518	16.4832	17.137	17.2153	16.4127	16.9565	17.1234	17.1938	17.0129	17.1082	16.9867	16.9772	16.9599	16.8871	17.1351	17.108	17.1254	17.1292	17.0129	16.9564	0.475207	0.108645	0.0296676	0.0723809	0.919345	0.724208	0.0296507	0.956568	0.884915	0.542418	0.0341027	0.0147016	0.0968622	0.831348	0.637242	0.37281	0.206253	0.0807644	-0.0300158	0.978615	0.883509	-0.126878	0.80986	0.537648	-	CON__sp|P00883|ALDOA_RABIT;P04075	99;99	CON__sp|P00883|ALDOA_RABIT;P04075	sp|P04075|ALDOA_HUMAN Fructose-bisphosphate aldolase A OS=Homo sapiens OX=9606 GN=ALDOA PE=1 SV=2	96.4138	1.51465e-16	156.1	96.414	1	LYQKADDGRPFPQVIKSKGGVVGIKVDKGVV	12	296	176;1450	99;99	1	53	-0.295553	-0.647992	0.352439	-0.133103	-0.75843	0.625326	0.0163654	-0.256522	-0.146085	5.71236e-06	4.55987e-11	5.47227e-07	0.0105909	3.26168e-12	8.21062e-11	0.72998	3.20087e-05	0.00578612	1.76624e-05	9.02917e-10	2.0329e-06	0.0164982	1.00959e-10	7.87448e-10	0.860915	0.00304203	0.0494125	0.597824	0.411821	-0.169608	16.9564
HSP90B1	P14625	Endoplasmin	HSP90B1_K603_1ac	603	131.44	1	FDESEK(1)TK	14.0552	13.3281	13.4202	14.1745	14.3196	13.245	14.08	14.2432	14.2774	13.9597	14.2531	13.938	14.0374	14.1863	13.9684	14.1884	13.9617	14.1634	14.0173	13.9597	13.9888	0.474966	0.132947	0.0415798	0.201328	0.736255	0.365859	-0.152784	0.750892	0.490564	0.599055	0.0303899	0.0125594	-0.0286956	0.957438	0.89634	0.311868	0.328555	0.167536	0.0382295	0.974609	0.862225	0.0669252	0.917388	0.761468	-	P14625	603	P14625	sp|P14625|ENPL_HUMAN Endoplasmin OS=Homo sapiens OX=9606 GN=HSP90B1 PE=1 SV=1	118.177	0.000285018	82.905	118.18	1	FQNVAKEGVKFDESEKTKESREAVEKEFEPL	6	6539	1808	603	1	84	-0.116652	0.478261	-0.594913	-0.0682535	0.542057	-0.61031	-0.0172992	-0.00190235	-0.0656978	0.00191419	1.43406e-11	3.52906e-13	0.0478166	1.73188e-12	2.27417e-13	0.597033	0.953458	0.0558535	0.0035819	3.47453e-10	8.95213e-12	0.0660405	6.11077e-11	5.52371e-12	0.777839	0.980712	0.200371	0.396904	0.20204	-0.287187	13.9888
PGK1	P00558	Phosphoglycerate kinase 1	PGK1_K6_1ac	6	130.96	1	SLSNK(1)LTLDK	13.4105	11.973	12.8102	13.3608	13.6252	12.681	13.0527	13.6675	13.3159	13.1156	13.4548	13.1889	12.9749	13.3678	13.0644	13.4845	12.9608	13.1833	13.0729	13.1156	13.144	0.474954	0.227609	0.100974	0.083234	0.932154	0.765858	-0.273023	0.644641	0.33417	0.614132	0.0700995	0.0380871	-0.133845	0.828123	0.63267	0.491092	0.221444	0.0906728	0.0993722	0.930074	0.722322	0.233217	0.73242	0.40783	-	P00558	6	P00558	sp|P00558|PGK1_HUMAN Phosphoglycerate kinase 1 OS=Homo sapiens OX=9606 GN=PGK1 PE=1 SV=3	72.0057	6.00697e-08	108.82	72.006	1	__________MSLSNKLTLDKLDVKGKRVVM	5	4488	1406	6	1	49	-0.591264	-0.0798554	-0.511408	-0.546036	-0.173601	-0.372435	0.0867563	-0.0522166	0.0415287	1.48718e-10	0.0980343	1.54344e-09	5.41393e-10	0.00132788	1.89476e-07	0.0741561	0.26883	0.376167	1.81381e-09	0.126894	1.14131e-08	4.75604e-09	0.00239741	7.05718e-07	0.255319	0.519983	0.61212	0.787698	0.66023	-0.12304	13.144
PRMT1	Q99873	Protein arginine N-methyltransferase 1	PRMT1_K143_1ac	143	137.17	1	LDHVVTIIK(1)GK	13.4568	12.8734	13.0775	13.7551	13.4921	13.059	13.7393	13.7324	13.8264	13.6232	13.7559	13.6268	13.4494	13.5235	13.5516	13.8658	13.8945	13.882	13.8329	13.6232	13.582	0.474798	0.0576518	0.00945599	0.211578	0.603717	0.213792	0.103775	0.780454	0.535617	0.630147	0.00560748	0.00112779	0.259123	0.376379	0.131681	0.29949	0.212096	0.0844331	0.0362705	0.962353	0.827826	-0.222853	0.542051	0.191359	-	Q99873	143	Q99873	sp|Q99873|ANM1_HUMAN Protein arginine N-methyltransferase 1 OS=Homo sapiens OX=9606 GN=PRMT1 PE=1 SV=3	137.168	2.38485e-05	105.8	137.17	1	KIVKANKLDHVVTIIKGKVEEVELPVEKVDI	9	26371	7760	143	1	29	0.0706729	-0.193561	0.264234	0.166783	-0.211242	0.378025	0.0665106	-0.04728	-0.0295991	0.0878367	0.000104501	2.50387e-06	0.000470241	3.95993e-05	1.50567e-08	0.106604	0.242881	0.459487	0.11771	0.00024568	8.01588e-06	0.000919673	9.6538e-05	7.29769e-08	0.307856	0.49228	0.681128	0.217513	0.0588223	-0.330656	13.582
APEX1	P27695	DNA-(apurinic or apyrimidinic site) lyase;DNA-(apurinic or apyrimidinic site) lyase, mitochondrial	APEX1_K197_1ac	197	154.49	1	FLK(1)GLASR	15.0244	13.9387	14.261	15.2334	15.0755	14.0565	15.1385	15.1715	15.3067	14.9547	14.9579	14.9251	14.7654	14.806	14.749	15.0771	15.0609	14.9663	15.2244	14.9547	14.8824	0.47476	0.189536	0.0750058	0.0888766	0.920416	0.72824	-0.121707	0.833359	0.634684	0.797558	0.0158888	0.00510635	0.201091	0.69416	0.434802	0.380465	0.303606	0.147606	-0.00541861	0.997903	0.983071	-0.20651	0.741715	0.422732	-	P27695	197	P27695	sp|P27695|APEX1_HUMAN DNA-(apurinic or apyrimidinic site) endonuclease OS=Homo sapiens OX=9606 GN=APEX1 PE=1 SV=2	154.489	7.12974e-05	36.885	154.49	1	LEYRQRWDEAFRKFLKGLASRKPLVLCGDLN	3	8180	2169	197	1	28	-0.21159	-0.202562	-0.00902819	-0.069796	-0.0918128	0.0220168	0.080896	0.0498511	-0.0608977	0.000165935	0.000258632	0.842282	0.135996	0.0548848	0.62846	0.0871885	0.279641	0.190083	0.000378888	0.000561537	0.867475	0.17193	0.0741425	0.671036	0.276987	0.530448	0.4098	0.295045	0.114372	-0.417093	14.8824
MCM6	Q14566	DNA replication licensing factor MCM6	MCM6_K654_1ac	654	117.89	1	LLNK(1)SIIR	11.0627	11.165	10.7025	11.2497	11.8722	11.0113	11.2258	11.711	11.3936	11.5029	11.5713	11.3988	11.3839	11.2975	11.3353	11.5228	11.4669	11.4699	11.536	11.5029	11.3691	0.474656	0.0844597	0.0192197	0.00744261	0.991206	0.96842	0.0474513	0.917211	0.800886	0.466774	0.0445676	0.021029	0.0395688	0.931828	0.833387	0.401025	0.140254	0.0436363	-0.0661892	0.930485	0.725208	-0.105758	0.830047	0.575341	-	Q14566	654	Q14566	sp|Q14566|MCM6_HUMAN DNA replication licensing factor MCM6 OS=Homo sapiens OX=9606 GN=MCM6 PE=1 SV=1	84.4756	0.00546896	44.007	84.476	1	EVQPKHVKEAFRLLNKSIIRVETPDVNLDQE	4	17194	3970	654	1	68	-0.439182	-0.152996	-0.286186	-0.414978	-0.135003	-0.279975	-0.00701022	-0.0132218	-0.0312139	1.03642e-09	0.000853525	6.38655e-07	2.54635e-09	0.00242954	8.63956e-07	0.856932	0.734141	0.426097	9.32835e-09	0.00166624	2.3431e-06	1.80582e-08	0.00417452	2.78166e-06	0.932677	0.872542	0.652735	0.834084	0.726955	-0.0657493	11.3691
ACOT7	O00154	Cytosolic acyl coenzyme A thioester hydrolase	ACOT7_K172_1ac	172	114.29	1	NVDK(1)VLEVPPVVYSR	10.1068	9.79439	9.68893	10.5856	10.155	10.5529	10.0967	10.0453	10.2239	10.5647	10.4963	10.2698	10.2476	10.5033	10.7771	10.3051	10.4508	10.7659	10.7245	10.5647	10.346	0.474528	0.0762936	0.0157168	0.0973281	0.860111	0.592727	0.525091	0.141786	0.00849654	0.258594	0.227191	0.164606	0.309157	0.325363	0.10018	0.567798	0.0350785	0.00499924	0.190598	0.682775	0.300033	-0.118559	0.794502	0.515457	-	O00154	172	O00154	sp|O00154|BACH_HUMAN Cytosolic acyl coenzyme A thioester hydrolase OS=Homo sapiens OX=9606 GN=ACOT7 PE=1 SV=3	91.4567	2.21605e-06	92.078	91.457	1	KATLWYVPLSLKNVDKVLEVPPVVYSRQEQE	4	562	280	172	1	24	-0.185534	-0.120962	-0.0645714	-0.127271	-0.166388	0.0391168	-0.0269688	-0.130657	-0.0852309	0.00119875	0.0221534	0.198137	0.0168503	0.00289607	0.428842	0.583688	0.0145265	0.0947398	0.00232588	0.0327499	0.241929	0.0253731	0.00491603	0.477891	0.77064	0.09964	0.275917	0.278343	0.100132	0.309204	10.346
KPNB1	Q14974	Importin subunit beta-1	KPNB1_K23_1ac	23	196.31	1	TVSPDRLELEAAQK(1)FLER	11.5678	9.73031	10.2221	11.2606	11.6487	11.4535	11.2131	11.6693	11.7052	11.17	11.0275	11.0163	10.8998	10.8715	11.0501	11.0875	11.4143	11.0272	10.8021	11.17	11.1003	0.474442	0.269701	0.132053	-0.451261	0.528921	0.150862	-0.447996	0.463736	0.15368	1.02247	0.0111394	0.00306359	0.100031	0.88574	0.743665	0.94754	0.0367406	0.00535712	0.0218369	0.990684	0.943013	-0.0781942	0.932261	0.798135	-	Q14974	23	Q14974	sp|Q14974|IMB1_HUMAN Importin subunit beta-1 OS=Homo sapiens OX=9606 GN=KPNB1 PE=1 SV=2	79.3106	4.37518e-35	154.44	79.311	1	EKTVSPDRLELEAAQKFLERAAVENLPTFLV	14	17558	4037	23	1	50	0.0410013	-0.333122	0.374123	0.0698581	-0.361176	0.431034	0.00590815	-0.0510029	-0.0229487	0.280214	4.02492e-08	6.88106e-09	0.0739907	1.18383e-08	7.37547e-10	0.874335	0.183	0.541018	0.334013	2.3718e-07	4.17243e-08	0.0988002	7.766e-08	5.18338e-09	0.941423	0.421614	0.740563	0.885704	0.806379	-0.0749293	11.1003
METTL14	Q9HCE5	N6-adenosine-methyltransferase subunit METTL14	METTL14_K63_1ac	63	177.57	1	ASYDTSAPNAK(1)R	11.0802	11.1689	11.176	11.0347	11.2911	11.4119	11.221	11.2048	10.9782	11.3556	11.764	11.5255	11.5586	11.1623	11.433	11.4463	11.0618	11.3282	11.1725	11.3556	11.2865	0.47435	0.0294905	0.00268511	0.101333	0.801343	0.470142	0.0528357	0.871223	0.705049	-0.00701811	0.96896	0.959825	-0.428533	0.0614089	0.00568249	0.10417	0.621041	0.457981	-0.268848	0.316984	0.0654255	0.159685	0.611818	0.259882	-	Q9HCE5	63	Q9HCE5	sp|Q9HCE5|MET14_HUMAN N6-adenosine-methyltransferase non-catalytic subunit OS=Homo sapiens OX=9606 GN=METTL14 PE=1 SV=2	99.2826	1.13246e-09	152.8	99.283	1	RETCRASYDTSAPNAKRKYLDEGETDEDKME	11	28532	8748	63	1	12	-0.194291	0.0309691	-0.22526	-0.308037	0.03851	-0.346547	0.00784927	0.129136	0.121595	0.00694231	0.633159	0.00237846	0.000133873	0.553539	3.64951e-05	0.903424	0.0579862	0.0726769	0.0115962	0.675548	0.0041823	0.000290442	0.601374	8.39349e-05	0.955819	0.221557	0.234701	0.612832	0.428728	0.111188	11.2865
NAA25	Q14CX7	N-alpha-acetyltransferase 25, NatB auxiliary subunit	NAA25_K435_1ac	435	191.78	1	NQK(1)LSVVR	12.6806	11.8577	12.0073	13.0574	13.0649	12.0917	13.0692	13.1549	13.2828	12.6896	12.7687	12.6652	12.5345	12.5813	12.3575	12.7736	12.7355	12.9269	12.832	12.6896	12.691	0.474252	0.138817	0.0449736	-0.167198	0.797351	0.458505	-0.337516	0.449345	0.143108	0.987139	0.0021416	0.000264156	0.175371	0.696223	0.437173	0.556137	0.0880208	0.0209793	-0.0853134	0.926918	0.703702	-0.260684	0.604717	0.25264	-	Q14CX7	435	Q14CX7	sp|Q14CX7|NAA25_HUMAN N-alpha-acetyltransferase 25, NatB auxiliary subunit OS=Homo sapiens OX=9606 GN=NAA25 PE=1 SV=1	160.69	2.83217e-05	102.73	160.69	1	LTRLLGLYHTMDKNQKLSVVRELMLRYQHGL	3	17697	4050	435	1	54	0.106004	-0.221847	0.327851	0.0899255	-0.24137	0.331296	0.0856121	0.0821672	0.10169	0.0125854	1.69373e-05	8.9473e-08	0.0303255	5.96981e-06	7.67444e-08	0.0380942	0.0455749	0.0159973	0.019988	4.78109e-05	4.03122e-07	0.043393	1.74992e-05	3.13038e-07	0.18005	0.192303	0.0917466	0.229751	0.0660125	-0.431002	12.691
RPS3A	P61247	40S ribosomal protein S3a	RPS3A_K85_1ac	85	192.3	1	FK(1)LITEDVQGK	13.7074	13.2666	13.1516	14.0349	13.922	13.295	13.9524	14.0724	14.0989	13.8877	13.9066	13.8883	13.7534	13.9016	13.7424	14.1204	14.2104	14.0672	14.1685	13.8877	13.8518	0.474229	0.0647086	0.0116288	0.170829	0.704507	0.327187	0.107469	0.780454	0.534465	0.666025	0.00487101	0.00091815	0.299265	0.315272	0.0941784	0.375445	0.132007	0.0395494	0.0720447	0.918607	0.676219	-0.22722	0.547544	0.196784	-	P61247	85	P61247	sp|P61247|RS3A_HUMAN 40S ribosomal protein S3a OS=Homo sapiens OX=9606 GN=RPS3A PE=1 SV=2	149.381	1.70975e-09	145.1	149.38	1	SLADLQNDEVAFRKFKLITEDVQGKNCLTNF	2	12990	3100	85	1	39	-0.489466	-0.379144	-0.110322	-0.479502	-0.400636	-0.0788663	-0.0109022	-0.0423577	-0.0208656	5.51054e-10	2.96382e-08	0.0150721	7.66825e-10	1.28395e-08	0.0707836	0.793675	0.316018	0.617583	5.56506e-09	1.84411e-07	0.0228278	6.38947e-09	8.32922e-08	0.0923461	0.897872	0.566138	0.792926	0.281181	0.103413	-0.290579	13.8518
ADRM1	Q16186	Proteasomal ubiquitin receptor ADRM1	ADRM1_K42_1ac	42	166.3	1	GTTVTPDK(1)RK	14.5187	13.8928	13.7905	14.5046	14.642	13.8369	14.6007	14.2836	14.6018	14.3447	14.6626	14.4504	14.5112	14.2634	14.4771	14.5303	14.6931	14.3248	14.7156	14.3447	14.3995	0.474052	0.106032	0.0284627	0.0957693	0.88163	0.637384	0.0824481	0.860393	0.684663	0.42806	0.0803438	0.0454482	0.036457	0.941767	0.857236	0.260492	0.376106	0.208162	-0.11779	0.866689	0.562684	-0.154247	0.758433	0.449883	-	Q16186	42	Q16186	sp|Q16186|ADRM1_HUMAN Proteasomal ubiquitin receptor ADRM1 OS=Homo sapiens OX=9606 GN=ADRM1 PE=1 SV=2	134.304	0.000159581	99.127	134.3	1	RAGKMSLKGTTVTPDKRKGLVYIQQTDDSLI	8	18618	4257	42	1	20	-0.163254	-0.318035	0.154781	-0.0762425	-0.293538	0.217296	-0.0674845	-0.129999	-0.154496	0.00432378	5.45289e-06	0.00627191	0.145031	1.47724e-05	0.000391719	0.194253	0.0181835	0.00635063	0.00754265	1.74909e-05	0.0101809	0.182197	3.96716e-05	0.000747185	0.430813	0.1143	0.0521055	0.59826	0.412361	-0.167568	14.3995
VMP1	Q96GC9	Vacuole membrane protein 1	VMP1_K245_1ac	245	105.95	1	AK(1)LAVQK	11.887	11.9495	11.4139	11.9514	11.942	11.419	12.2309	12.1389	12.3358	12.1983	12.2144	12.1851	12.2731	11.921	11.8119	11.9585	12.4145	12.5204	12.3575	12.1983	12.0661	0.474047	0.0421487	0.00533459	0.126356	0.767869	0.412297	0.195595	0.528674	0.209954	0.485017	0.0145533	0.0045324	0.206566	0.455872	0.18654	0.0206081	0.935839	0.892691	-0.327082	0.250408	0.0429024	-0.533648	0.0487971	0.00218686	-	Q96GC9	245	Q96GC9	sp|Q96GC9|VMP1_HUMAN Vacuole membrane protein 1 OS=Homo sapiens OX=9606 GN=VMP1 PE=1 SV=1	105.947	0.022569	8.9828	105.95	1	MLEHAESAQDFASRAKLAVQKLVQKVGFFGI	2	25156	7245	245	1	7	0.432321	0.208066	0.224255	0.387773	0.150313	0.23746	-0.0896685	-0.102874	-0.0451204	1.64402e-06	0.00354115	0.00198432	6.76041e-06	0.0262116	0.00123496	0.165715	0.114737	0.476606	5.79838e-06	0.00612736	0.00353639	1.89858e-05	0.0375753	0.0021729	0.392295	0.322968	0.692144	0.0692918	0.00615223	-0.464409	12.0661
IQGAP2	Q13576	Ras GTPase-activating-like protein IQGAP2	IQGAP2_K1081_1ac	1081	132.25	1	VLK(1)NSIHEK	12.0769	12.0494	12.0451	12.2681	12.3273	11.6344	12.274	12.2512	12.5382	12.1536	12.5842	12.6466	12.3627	11.9147	12.1378	12.1217	11.9285	11.9023	11.9324	12.1536	12.1651	0.47401	0.0438265	0.00570872	-0.0185042	0.974512	0.904504	-0.433398	0.154147	0.0102963	0.297312	0.107438	0.0656447	-0.610096	0.0173721	0.000751603	0.019417	0.940237	0.899819	-0.473098	0.0745388	0.00578559	0.136998	0.709566	0.379297	-	Q13576	1081	Q13576	sp|Q13576|IQGA2_HUMAN Ras GTPase-activating-like protein IQGAP2 OS=Homo sapiens OX=9606 GN=IQGAP2 PE=1 SV=4	93.3246	0.000458041	97.717	93.325	1	LDLLPYGLRYIAKVLKNSIHEKFPDATEDEL	3	16331	3822	1081	1	75	0.449398	1.02435	-0.574953	0.505516	0.99585	-0.490334	0.163014	0.0783943	0.106896	1.96487e-06	6.0359e-12	6.12879e-08	3.92766e-07	9.7048e-12	6.01225e-07	0.022618	0.246098	0.119441	6.78758e-06	1.68573e-10	2.8944e-07	1.46226e-06	2.34317e-10	1.9959e-06	0.136613	0.496278	0.317093	0.256982	0.0836195	-0.277895	12.1651
ATP5A1	P25705	ATP synthase subunit alpha, mitochondrial	ATP5A1_K230_1ac	230	246.08	1	TSIAIDTIINQK(1)R	12.8877	12.2319	12.1872	12.7634	12.8126	12.2851	12.8617	13.0296	12.8421	12.9902	12.8661	12.872	12.9904	12.8877	12.9186	13.043	13.0625	12.8883	13.1353	12.9902	12.8273	0.473864	0.0586571	0.00980648	0.329432	0.365805	0.060566	0.117596	0.747168	0.484978	0.475498	0.024871	0.00959605	0.11923	0.727041	0.479013	0.184732	0.450091	0.277158	0.0402997	0.958579	0.809787	-0.0789303	0.86296	0.638071	-	P25705	230	P25705	sp|P25705|ATPA_HUMAN ATP synthase subunit alpha, mitochondrial OS=Homo sapiens OX=9606 GN=ATP5F1A PE=1 SV=1	208.951	4.27421e-37	189.35	208.95	1	QTGKTSIAIDTIINQKRFNDGSDEKKKLYCI	12	7935	2131	230	1	57	0.278615	0.252674	0.0259415	0.250862	0.144196	0.106666	0.0802842	-0.000440345	0.108037	3.10836e-08	1.31653e-07	0.402791	1.46118e-07	0.000154847	0.00242355	0.0162138	0.988556	0.00219128	1.74991e-07	6.69111e-07	0.457846	6.11026e-07	0.000335946	0.00406644	0.113391	0.994821	0.0271112	0.271283	0.0943224	-0.290766	12.8273
ME2	P23368	NAD-dependent malic enzyme, mitochondrial	ME2_K74_1ac	74	82.749	1	K(1)MTSPLEK	11.9393	11.9233	11.7726	12.2514	12.1273	12.1782	11.6466	11.6649	11.596	11.9407	12.3017	12.484	12.2708	12.3107	12.5205	12.3233	12.0477	12.1728	11.9543	11.9407	12.0683	0.473792	0.011136	0.000391431	0.199208	0.421352	0.0868361	0.422449	0.0682526	0.00113226	-0.242541	0.0734779	0.0405063	-0.293884	0.110937	0.015339	0.307245	0.0608772	0.0118051	0.0326609	0.944234	0.770398	0.326545	0.104992	0.0080454	-	P23368	74	P23368	sp|P23368|MAOM_HUMAN NAD-dependent malic enzyme, mitochondrial OS=Homo sapiens OX=9606 GN=ME2 PE=1 SV=1	82.7494	0.011122	65.364	82.749	1	ETQDIQALRFHRNLKKMTSPLEKYIYIMGIQ	1	7672	2077	74	1	32	-0.0847778	0.204048	-0.288826	-0.106675	0.131026	-0.2377	0.0519892	0.000863856	0.0738859	0.0214415	9.85077e-06	8.78113e-08	0.00530162	0.0010638	1.36627e-06	0.139834	0.979808	0.0414928	0.0325552	2.96873e-05	3.97096e-07	0.00870973	0.00195849	4.20021e-06	0.357113	0.990631	0.164551	0.00597615	8.25841e-05	0.549786	12.0683
COPA	P53621	Coatomer subunit alpha;Xenin;Proxenin	COPA_K74_1ac	74	160.47	1	QQPLFVSGGDDYK(1)IK	12.1081	11.0938	11.1436	12.1346	12.1086	11.8342	12.174	12.4076	12.212	11.9253	11.732	11.9725	12.0621	12.0961	11.58	11.8685	11.9172	11.8625	11.9221	11.9253	11.904	0.473704	0.112162	0.0314264	-0.177606	0.756181	0.394613	-0.363968	0.374876	0.0902418	0.816043	0.00430119	0.000763121	-0.0216292	0.96572	0.916634	0.577306	0.0571708	0.0106735	-0.0740036	0.9297	0.72066	-0.0523743	0.933238	0.800049	-	P53621	74	P53621	sp|P53621|COPA_HUMAN Coatomer subunit alpha OS=Homo sapiens OX=9606 GN=COPA PE=1 SV=2	121.787	2.37716e-16	131.84	121.79	1	FHKQQPLFVSGGDDYKIKVWNYKLRRCLFTL	13	12171	2887	74	1	102	0.0493373	-0.0400456	0.0893828	0.0220828	-0.0807899	0.102873	0.0385394	0.0250495	0.0657939	0.145808	0.23309	0.0130436	0.504888	0.02279	0.00529485	0.250451	0.450218	0.057683	0.186063	0.277725	0.0199921	0.558713	0.0329847	0.00840394	0.491725	0.687431	0.203696	0.454685	0.256145	-0.238737	11.904
RPL18A	Q02543	60S ribosomal protein L18a	RPL18A_K41_1ac	41	197.43	1	IFAPNHVVAK(1)SR	13.559	12.9762	13.1529	13.8415	13.7001	13.5221	13.8384	14.1279	13.9902	13.624	13.9296	13.5547	13.6246	13.9946	13.8361	13.9414	13.9017	14.073	14.2225	13.624	13.7517	0.473583	0.0411667	0.00510414	0.236124	0.497729	0.131101	0.0802266	0.814405	0.598104	0.756156	0.000890617	7.07387e-05	0.3628	0.148628	0.0254815	0.458553	0.0407962	0.00638577	0.221094	0.498888	0.155945	-0.141706	0.690606	0.35556	-	Q02543	41	Q02543	sp|Q02543|RL18A_HUMAN 60S ribosomal protein L18a OS=Homo sapiens OX=9606 GN=RPL18A PE=1 SV=2	171.49	1.65378e-15	155.19	171.49	1	PLYRMRIFAPNHVVAKSRFWYFVSQLKKMKK	10	14552	3431	41	1	24	-0.437947	-0.40391	-0.0340363	-0.465409	-0.541822	0.0764132	-0.0134647	-0.123914	0.0139979	7.80443e-06	2.0965e-05	0.636991	3.59434e-06	4.62395e-07	0.295397	0.851516	0.0975487	0.845714	2.34133e-05	5.78545e-05	0.684492	1.06415e-05	1.82028e-06	0.339477	0.929577	0.294717	0.925967	0.221564	0.0613357	-0.297603	13.7517
TPP2	P29144	Tripeptidyl-peptidase 2	TPP2_K958_1ac	958	90.754	1	YNQPFFVTSLPDDK(1)IPK	9.97535	10.313	9.32868	10.3905	10.5542	10.7047	10.4384	10.2829	10.749	10.2279	10.3559	10.3964	10.2835	10.1147	10.0574	10.5088	10.1122	10.3362	10.5073	10.2279	10.2933	0.47294	0.136161	0.0433389	-0.322881	0.534865	0.1558	-0.171562	0.720049	0.441946	0.61779	0.0270868	0.0107512	-0.0267116	0.960702	0.903967	0.677498	0.0387324	0.00588077	-0.118322	0.883833	0.594373	-0.0916108	0.881586	0.679663	-	P29144	958	P29144	sp|P29144|TPP2_HUMAN Tripeptidyl-peptidase 2 OS=Homo sapiens OX=9606 GN=TPP2 PE=1 SV=4	87.9322	3.44919e-05	74.069	87.932	1	PKYNQPFFVTSLPDDKIPKGAGPGCYLAGSL	14	8374	2208	958	1	68	0.0967339	-0.0557413	0.152475	0.0977007	-0.0704982	0.168199	0.0683836	0.0526599	0.0674167	0.00930464	0.110688	0.000226826	0.00873655	0.0479819	8.07652e-05	0.0543428	0.130395	0.0574978	0.0151381	0.141796	0.000484264	0.0137874	0.0656449	0.000174472	0.216714	0.347623	0.203377	0.87406	0.787559	0.0597082	10.2933
PDIA3	P30101	Protein disulfide-isomerase A3	PDIA3_K335_1ac	335	110.38	1	GEK(1)FVMQEEFSR	11.8008	11.7749	11.7007	11.9298	11.9319	12.0738	11.6839	11.8633	11.8641	12.1484	11.9023	11.9764	12.8164	12.0545	12.4784	12.1982	12.213	12.0964	12.0009	12.1484	12.0328	0.47291	0.0772589	0.016164	0.265117	0.533866	0.15534	0.299703	0.406853	0.110764	0.0449642	0.843651	0.804536	-0.128243	0.730193	0.482834	0.219765	0.404804	0.23496	0.0119721	0.991261	0.947422	0.140215	0.755291	0.443509	-	P30101	335	P30101	sp|P30101|PDIA3_HUMAN Protein disulfide-isomerase A3 OS=Homo sapiens OX=9606 GN=PDIA3 PE=1 SV=4	43.5943	3.91458e-05	94.835	43.594	1	AGEIPVVAIRTAKGEKFVMQEEFSRDGKALE	3	8511	2243	335	1	56	0.179068	0.406144	-0.227077	0.214609	0.366209	-0.1516	0.0158501	-0.0596266	-0.0196908	2.22631e-05	1.61366e-10	1.07659e-06	2.295e-06	8.61321e-10	0.000143251	0.621974	0.0753366	0.540941	6.02919e-05	2.39368e-09	3.75535e-06	7.11915e-06	8.6273e-09	0.000295818	0.793454	0.254938	0.740563	0.53463	0.341506	0.174801	12.0328
HIST1H4A	P62805	Histone H4	HIST1H4A_K92_1ac	92	343.68	1	TVTAMDVVYALK(1)R	17.1265	15.918	16.0341	16.9945	17.1579	16.1904	17.3423	17.3492	17.6419	16.8761	17.0999	16.7941	16.6027	16.8561	16.8001	16.9716	16.0882	16.9853	16.1294	16.8761	16.7917	0.472644	0.259136	0.123636	0.0950388	0.928612	0.749498	-1.04351	0.0841857	0.0021049	1.08491	0.00689383	0.00152669	-0.431247	0.415904	0.157918	0.421349	0.328046	0.167179	0.0437444	0.978615	0.883032	0.474992	0.443219	0.121895	-	P62805	92	P62805	sp|P62805|H4_HUMAN Histone H4 OS=Homo sapiens OX=9606 GN=H4-16 PE=1 SV=2	115.136	3.73551e-147	278.52	115.14	1;2	AKRKTVTAMDVVYALKRQGRTLYGFGG____	12	13375	3178	92	1	34	-0.179265	-0.182097	0.00283156	-0.552908	0.408471	-0.961379	-0.309866	0.654345	0.0637771	0.561495	0.555388	0.992647	0.0846869	0.194381	0.00526318	0.32006	0.0445475	0.835672	0.61289	0.60125	0.993807	0.111657	0.235432	0.00835831	0.563027	0.191071	0.920366	0.169757	0.0356207	-0.663557	16.7917
ZMPSTE24	O75844	CAAX prenyl protease 1 homolog	ZMPSTE24_K470_1ac	470	88.948	1	LQALK(1)TMK	12.8398	12.7811	12.3948	13.1459	12.948	12.9008	13.1954	13.228	13.195	13.0625	13.2707	13.201	12.9598	12.8875	13.1298	13.083	13.1044	13.1319	13.1422	13.0625	13.0332	0.471915	0.0215018	0.00146622	0.0352255	0.93805	0.784486	-0.0800072	0.780629	0.536198	0.534252	0.00317374	0.000478197	-0.01767	0.955505	0.890804	0.326305	0.0826117	0.0187725	-0.110385	0.76356	0.395586	-0.0927145	0.772095	0.474258	-	O75844	470	O75844	sp|O75844|FACE1_HUMAN CAAX prenyl protease 1 homolog OS=Homo sapiens OX=9606 GN=ZMPSTE24 PE=1 SV=2	88.9479	0.00682488	50.862	88.948	1	WHYSHPPLLERLQALKTMKQH__________	5	3411	1081	470	1	23	-0.0463786	0.0594016	-0.10578	-0.0454956	0.0440735	-0.0895691	-0.0415472	-0.0577583	-0.0424302	0.312764	0.200063	0.0292261	0.321808	0.336759	0.0601403	0.364497	0.212228	0.35463	0.367802	0.242519	0.0421363	0.374472	0.386736	0.0795254	0.602627	0.454569	0.590968	0.299651	0.117999	-0.207947	13.0332
ECM29	Q5VYK3	Proteasome-associated protein ECM29 homolog	ECM29_K694_1ac	694	161.76	1	FVDK(1)TEWIK	12.5389	11.4583	12.072	13.0697	12.7971	11.9549	12.8066	12.8641	13.1029	12.5638	12.5931	12.4817	12.4098	12.4438	12.4053	12.631	12.4664	12.6678	12.3975	12.5638	12.5144	0.471838	0.170879	0.0629292	-0.113845	0.882409	0.639055	-0.413953	0.389018	0.099281	0.901481	0.00610399	0.00128381	0.0156901	0.979101	0.948311	0.584159	0.0969553	0.0243704	-0.00152296	0.998768	0.994979	-0.0172131	0.982894	0.943302	-	Q5VYK3	694	Q5VYK3	sp|Q5VYK3|ECM29_HUMAN Proteasome adapter and scaffold protein ECM29 OS=Homo sapiens OX=9606 GN=ECPAS PE=1 SV=2	103.546	0.000352366	108.29	103.55	1	AVSVYPEKLATKFVDKTEWIKSLMNNSKEEM	4	19830	4835	694	1	89	-0.0593843	-0.161944	0.10256	-0.0618755	-0.176382	0.114507	0.00449401	-0.00745287	0.00698511	0.105921	0.000201911	0.00875053	0.0930422	8.19059e-05	0.00413504	0.898937	0.833247	0.843561	0.139482	0.000446369	0.0138811	0.121644	0.000186871	0.00667806	0.953063	0.924105	0.925089	0.394026	0.199741	-0.317321	12.5144
ACBD3	Q9H3P7	Golgi resident protein GCP60	ACBD3_K109_1ac	109	183.33	1	AFHPTYEEK(1)LK	13.0853	12.5819	12.4143	13.1179	13.2784	12.7414	12.9394	13.3356	12.9734	12.8589	13.2405	13.3311	12.9245	12.9707	12.7501	12.7532	13.1078	13.1326	13.0186	12.8589	12.9707	0.471496	0.0688006	0.0130351	-0.221233	0.604037	0.21412	0.00355949	0.994511	0.983716	0.388919	0.066781	0.0357925	-0.0790181	0.839123	0.651377	0.352038	0.161061	0.0549288	-0.340691	0.308988	0.062452	-0.261673	0.478673	0.144906	-	Q9H3P7	109	Q9H3P7	sp|Q9H3P7|GCP60_HUMAN Golgi resident protein GCP60 OS=Homo sapiens OX=9606 GN=ACBD3 PE=1 SV=4	183.335	2.41836e-09	126.16	183.33	1	FKEKDGKAFHPTYEEKLKLVALHKQVLMGPY	9	27900	8437	109	1	26	-0.026654	-0.226934	0.20028	0.0026529	-0.233459	0.236112	0.129956	0.0941236	0.100649	0.528848	3.39258e-05	0.000135037	0.949741	2.43592e-05	2.1308e-05	0.00576444	0.0358715	0.026037	0.581997	8.95291e-05	0.000300807	0.957559	6.24942e-05	5.15155e-05	0.067244	0.169736	0.12423	0.901316	0.832617	-0.0368803	12.9707
IMMT	Q16891	MICOS complex subunit MIC60	IMMT_K313_1ac	313	131.06	1	SVIENAK(1)K	13.6827	12.3123	13.0059	13.5195	13.5479	12.7544	13.2014	13.9223	13.6571	13.3649	13.5909	13.3682	13.4559	13.4541	12.7909	13.6212	13.1643	13.3828	13.2239	13.3649	13.3193	0.471357	0.242459	0.111155	0.0147692	0.988805	0.958795	-0.336641	0.565698	0.247449	0.593322	0.0852561	0.0490144	-0.214677	0.709319	0.456023	0.27364	0.51864	0.344253	-0.182948	0.842904	0.524428	0.0317283	0.97212	0.911633	-	Q16891	313	Q16891	sp|Q16891|MIC60_HUMAN MICOS complex subunit MIC60 OS=Homo sapiens OX=9606 GN=IMMT PE=1 SV=1	122.135	0.00249421	37.511	122.13	1	AKEELEKMKSVIENAKKKEVAGAKPHITAAE	7	18829	4335	313	1	65	0.28188	0.25595	0.0259294	0.288002	0.204775	0.0832269	0.148835	0.0915374	0.142713	7.84679e-08	3.15841e-07	0.436743	5.71453e-08	6.31196e-06	0.0199574	0.000238755	0.0116243	0.000361535	3.93902e-07	1.42753e-06	0.49106	2.67301e-07	1.83702e-05	0.028605	0.0138316	0.0879674	0.00858635	0.469221	0.271243	-0.319682	13.3193
TCEB3	Q14241	Transcription elongation factor B polypeptide 3	TCEB3_K336_1ac	336	99.283	1	DREGSSLK(1)K	12.8937	12.6779	12.7705	13.2165	12.9555	12.8809	13.1088	13.1998	13.328	13.329	13.1928	13.16	13.401	13.52	13.3622	13.5988	13.7601	13.6093	13.8136	13.329	13.2554	0.470551	0.0172186	0.000975121	0.476066	0.0654631	0.000878598	0.515433	0.0458773	0.000417659	0.431507	0.00835645	0.00203704	0.476389	0.0192092	0.000873256	0.23694	0.178692	0.0646903	0.242455	0.300681	0.0592197	-0.233934	0.329615	0.0678592	-	Q14241	336	Q14241	sp|Q14241|ELOA1_HUMAN Elongin-A OS=Homo sapiens OX=9606 GN=ELOA PE=1 SV=2	99.2826	0.00528127	17.735	99.283	1	SSGVKKEKDREGSSLKKKCLPPSEAASDNHL	8	17019	3934	336	1	43	-0.0716174	-0.0232567	-0.0483607	-0.127619	-0.04581	-0.0818092	-0.00392192	0.0295266	0.0520799	0.106	0.587334	0.265546	0.00715324	0.290729	0.0676919	0.926784	0.491912	0.2318	0.139544	0.632559	0.314648	0.0114639	0.338592	0.0886499	0.966932	0.718387	0.459356	0.307285	0.123799	-0.194566	13.2554
ITCH	Q96J02	E3 ubiquitin-protein ligase Itchy homolog	ITCH_K64_1ac	64	116.77	1	CNNTNSPK(1)WK	9.71519	9.89171	10.1648	10.0385	9.85023	10.181	9.58412	9.96614	10.2524	10.3891	10.291	10.4257	10.4662	10.8331	10.8605	10.6124	10.6092	10.7024	10.291	10.3891	10.2757	0.470383	0.093168	0.0227355	0.745427	0.0666111	0.000903289	0.599956	0.11559	0.0051389	0.0103008	0.966702	0.957276	0.139874	0.719944	0.470061	0.0993247	0.736314	0.606731	0.374369	0.311032	0.0632467	0.234495	0.584844	0.231619	-	Q96J02	64	Q96J02	sp|Q96J02|ITCH_HUMAN E3 ubiquitin-protein ligase Itchy homolog OS=Homo sapiens OX=9606 GN=ITCH PE=1 SV=2	116.766	0.00112103	87.679	116.77	1	GQSKKTEKCNNTNSPKWKQPLTVIVTPVSKL	8	25340	7340	64	1	32	-0.0773009	-0.244118	0.166817	-0.113997	-0.302757	0.18876	0.0152914	-0.00665182	0.0519876	0.0447018	2.20331e-06	0.00019565	0.00515684	1.09843e-07	5.18138e-05	0.674584	0.854788	0.163955	0.0635717	7.8192e-06	0.00042266	0.00849165	5.19467e-07	0.000116023	0.825541	0.933169	0.380457	0.776215	0.644308	0.0890239	10.2757
RPN1	P04843	Dolichyl-diphosphooligosaccharide--protein glycosyltransferase subunit 1	RPN1_K116_1ac	116	111.64	1	FFTVK(1)LPVALDPGAK	10.3492	9.80514	9.63618	10.8696	10.714	8.72104	10.9497	10.9041	10.4854	10.5692	10.5277	10.2693	10.4045	10.3773	10.5042	10.5388	10.6583	10.5849	10.7087	10.5692	10.4073	0.470303	0.36432	0.213051	0.37192	0.700209	0.321031	-0.129087	0.882837	0.727488	0.849521	0.0601013	0.0311528	0.25013	0.743165	0.501444	0.171336	0.763517	0.64412	0.0729528	0.968615	0.843707	-0.177177	0.860748	0.632935	-	P04843	116	P04843	sp|P04843|RPN1_HUMAN Dolichyl-diphosphooligosaccharide--protein glycosyltransferase subunit 1 OS=Homo sapiens OX=9606 GN=RPN1 PE=1 SV=1	92.457	8.17377e-06	84.614	92.457	1	RETKIKGKSGRFFTVKLPVALDPGAKISVIV	5	4675	1471	116	1	52	0.183236	0.221828	-0.0385922	0.0764852	0.141316	-0.0648306	0.0189737	0.0452121	0.125724	1.96625e-05	1.74764e-06	0.243328	0.0279417	0.000331491	0.0577887	0.56053	0.174654	0.000979598	5.37754e-05	6.40353e-06	0.29122	0.0403796	0.00067303	0.076676	0.755183	0.410607	0.0160288	0.249099	0.0787383	-0.678184	10.4073
HNRNPD	Q14103	Heterogeneous nuclear ribonucleoprotein D0	HNRNPD_K114_1ac	114	148.69	1	DLK(1)DYFSK	14.8294	14.1726	14.5744	15.1519	14.9197	14.5948	15.2806	15.381	15.4413	15.0375	15.1692	14.8736	14.9442	15.1347	14.9296	15.1227	15.1733	15.0849	15.3291	15.0375	15.0091	0.470197	0.0552409	0.00867532	0.17357	0.675333	0.29365	-0.171897	0.614153	0.298193	0.842175	0.000673589	4.66719e-05	0.200082	0.505812	0.228272	0.363326	0.123425	0.0357061	0.0666987	0.919892	0.682768	-0.133383	0.739138	0.416863	-	Q14103	114	Q14103	sp|Q14103|HNRPD_HUMAN Heterogeneous nuclear ribonucleoprotein D0 OS=Homo sapiens OX=9606 GN=HNRNPD PE=1 SV=1	71.3491	0.00161355	82.261	71.349	1	MFIGGLSWDTTKKDLKDYFSKFGEVVDCTLK	3	16690	3885	114	1	38	-0.540607	0.135312	-0.675919	-0.40802	0.258215	-0.666235	0.0259617	0.0162781	-0.106625	1.93071e-10	0.0051499	4.71276e-12	1.64954e-08	9.63362e-06	6.01232e-12	0.549098	0.706318	0.0219357	2.26456e-09	0.00863419	7.83085e-11	9.03139e-08	2.68614e-05	8.75206e-11	0.747652	0.858512	0.111025	0.0783146	0.00770375	-0.478849	15.0091
AIDA	Q96BJ3	Axin interactor, dorsalization-associated protein	AIDA_K232_1ac	232	130.27	1	HVEK(1)LTK	12.6457	11.8774	11.9651	12.8321	12.7099	12.1805	12.5938	13.0085	12.9343	12.5784	12.6945	12.71	12.494	12.5786	12.3074	12.5612	12.5518	12.6758	12.5466	12.5784	12.5512	0.470137	0.0904749	0.021535	-0.0917348	0.879164	0.630644	-0.254151	0.508568	0.191642	0.682817	0.00755291	0.00175288	-0.0414708	0.928872	0.827503	0.411448	0.135265	0.0410476	-0.150424	0.791079	0.43283	-0.108953	0.826798	0.568444	-	Q96BJ3	232	Q96BJ3	sp|Q96BJ3|AIDA_HUMAN Axin interactor, dorsalization-associated protein OS=Homo sapiens OX=9606 GN=AIDA PE=1 SV=1	129.466	0.00309963	73.094	129.47	1	YVHFNVDIELQKHVEKLTKGAAIFFEFKHYK	4	24789	7038	232	1	15	-0.15789	-0.186608	0.0287182	0.0211915	-0.213957	0.235149	0.0178969	-0.188534	-0.161184	0.00343585	0.000879356	0.548057	0.656842	0.000241129	8.98382e-05	0.707283	0.000802451	0.00294058	0.00610801	0.00171199	0.60044	0.700817	0.000500833	0.000192232	0.847791	0.0191283	0.0330259	0.355978	0.164564	-0.271369	12.5512
RPS4X;RPS4Y1;RPS4Y2	P62701	40S ribosomal protein S4, X isoform;40S ribosomal protein S4, Y isoform 1;40S ribosomal protein S4, Y isoform 2	RPS4X_K53_1ac	53	227.36	1	LK(1)YALTGDEVK	16.0308	15.456	15.4811	16.2618	16.1551	15.5526	16.4278	16.3883	16.6993	16.1585	16.2414	16.0858	16.0511	16.2079	16.0129	16.336	16.1719	16.4026	16.2105	16.1585	16.1245	0.470109	0.0820827	0.0182918	0.195787	0.67645	0.295767	-0.243531	0.513286	0.196901	0.849186	0.00157157	0.000169579	0.135545	0.717056	0.465773	0.333843	0.208888	0.0824785	0.05952	0.938623	0.74735	-0.076025	0.882444	0.680997	-	P62701;P22090;Q8TD47	53;53;53	P62701	sp|P62701|RS4X_HUMAN 40S ribosomal protein S4, X isoform OS=Homo sapiens OX=9606 GN=RPS4X PE=1 SV=2;sp|P22090|RS4Y1_HUMAN 40S ribosomal protein S4, Y isoform 1 OS=Homo sapiens OX=9606 GN=RPS4Y1 PE=1 SV=2;sp|Q8TD47|RS4Y2_HUMAN 40S ribosomal protein S4, Y is	162.684	2.10337e-20	164.81	162.68	1	LRECLPLIIFLRNRLKYALTGDEVKKICMQR	2	13333	3172	53	1	37	-0.3975	-0.412063	0.0145631	-0.491518	-0.542913	0.051395	-0.0699056	-0.106738	0.0241123	3.36868e-07	2.01874e-07	0.777889	1.4813e-08	3.17726e-09	0.325624	0.186145	0.0501993	0.641132	1.4055e-06	9.67507e-07	0.810305	8.20682e-08	2.59693e-08	0.370819	0.419157	0.202545	0.808777	0.0937649	0.0107026	-0.515343	16.1245
ERP44	Q9BS26	Endoplasmic reticulum resident protein 44	ERP44_K106_1ac	106	160.59	1	ISK(1)YPTLK	12.5644	11.9876	11.844	12.6806	12.6993	11.9816	12.5975	12.8246	12.8446	12.5715	12.6201	12.7246	12.4611	12.6339	12.6154	12.8163	12.7795	12.7047	12.8046	12.5715	12.5664	0.469916	0.0836019	0.0188625	0.234723	0.60429	0.215166	0.00738419	0.988679	0.968243	0.623547	0.0108732	0.00296228	0.161015	0.657771	0.390048	0.321822	0.227809	0.0948293	0.086629	0.90572	0.64142	-0.0743864	0.885693	0.689006	-	Q9BS26	106	Q9BS26	sp|Q9BS26|ERP44_HUMAN Endoplasmic reticulum resident protein 44 OS=Homo sapiens OX=9606 GN=ERP44 PE=1 SV=1	160.587	0.00136255	68.147	160.59	1	DCDQHSDIAQRYRISKYPTLKLFRNGMMMKR	3	26624	7878	106	1	28	0.367622	0.165699	0.201923	0.440263	0.176216	0.264047	0.0394136	-0.0227105	-0.0332275	6.33846e-09	0.000219822	2.5159e-05	3.62853e-10	0.000115964	8.15079e-07	0.287981	0.536036	0.36818	4.40405e-08	0.00048327	6.50326e-05	3.3743e-09	0.000257252	2.64215e-06	0.533986	0.749698	0.60515	0.296776	0.115726	-0.301725	12.5664
CTR9	Q6PD62	RNA polymerase-associated protein CTR9 homolog	CTR9_K472_1ac	472	102.06	1	K(1)YFLASLDR	11.8839	11.2307	11.8135	11.9625	12.1294	11.4834	12.2829	12.1701	12.3675	12.165	12.2252	12.0912	12.0213	12.0404	12.1651	12.3385	12.1184	12.1024	11.9569	12.165	12.0357	0.469872	0.0670692	0.0124991	0.322898	0.394871	0.073304	-0.214249	0.542818	0.223668	0.63079	0.00683866	0.00150851	-0.053331	0.893276	0.7576	0.215745	0.390027	0.220576	0.0687718	0.922952	0.690885	0.122103	0.776488	0.482159	-	Q6PD62	472	Q6PD62	sp|Q6PD62|CTR9_HUMAN RNA polymerase-associated protein CTR9 homolog OS=Homo sapiens OX=9606 GN=CTR9 PE=1 SV=1	98.2542	0.00672943	47.512	98.254	1	VGALHFRLGNLGEAKKYFLASLDRAKAEAEH	1	20460	5100	472	1	75	-0.0560409	-0.0484796	-0.00756133	-0.0501733	-0.00193584	-0.0482374	-0.0252343	0.0154419	-0.0311019	0.197876	0.26256	0.858865	0.246834	0.963673	0.264868	0.554679	0.71688	0.467665	0.245243	0.308847	0.881905	0.294722	0.970123	0.307097	0.750247	0.863641	0.68679	0.143303	0.0248277	-0.415044	12.0357
DHCR24	Q15392	Delta(24)-sterol reductase	DHCR24_K459_1ac	459	171.38	1	QLEK(1)FVR	15.3107	14.5477	14.4705	15.3711	15.301	14.6013	15.4346	15.354	15.6202	15.1996	15.4384	15.1922	15.1074	15.0046	15.0084	15.3121	15.293	15.1512	15.3833	15.1996	15.165	0.469744	0.120622	0.0354375	0.0172365	0.98402	0.934647	-0.193756	0.668018	0.362005	0.693334	0.0120209	0.00342401	0.0298341	0.954423	0.887156	0.314861	0.300713	0.145521	-0.137646	0.83812	0.514949	-0.16748	0.745771	0.429445	-	Q15392	459	Q15392	sp|Q15392|DHC24_HUMAN Delta(24)-sterol reductase OS=Homo sapiens OX=9606 GN=DHCR24 PE=1 SV=2	125.007	0.00101642	96.196	125.01	1	RVKHFEARSCMRQLEKFVRSVHGFQMLYADC	4	18207	4149	459	1	28	0.0472052	0.107342	-0.0601368	-0.00666036	0.127499	-0.134159	-0.00462921	0.0693933	0.0492364	0.510132	0.143867	0.403213	0.925513	0.0862073	0.0722082	0.948186	0.336324	0.492333	0.563426	0.180207	0.458265	0.938589	0.111737	0.0939758	0.976047	0.585479	0.704566	0.257354	0.083848	-0.378473	15.165
CTR9	Q6PD62	RNA polymerase-associated protein CTR9 homolog	CTR9_K737_1ac	737	88.441	1	LQECK(1)QTLLK	11.6241	11.1003	11.3618	12.1339	11.4411	11.725	11.571	11.5588	11.6625	11.6907	11.8566	11.8372	11.8011	11.9069	11.8165	11.8038	11.7688	11.7565	11.528	11.6907	11.6818	0.469622	0.0498255	0.00724509	0.0757497	0.880192	0.633161	0.0869502	0.806031	0.584156	0.235407	0.208111	0.148134	-0.147264	0.631189	0.357494	0.404609	0.0803357	0.0179285	0.010737	0.99092	0.945901	0.158001	0.669501	0.324344	-	Q6PD62	737	Q6PD62	sp|Q6PD62|CTR9_HUMAN RNA polymerase-associated protein CTR9 homolog OS=Homo sapiens OX=9606 GN=CTR9 PE=1 SV=1	58.1721	0.00265699	44.253	58.172	1	YLARALFKCGKLQECKQTLLKARHVAPSDTV	5	20453	5100	737	1	75	-0.0560409	-0.0484796	-0.00756133	-0.0501733	-0.00193584	-0.0482374	-0.0252343	0.0154419	-0.0311019	0.197876	0.26256	0.858865	0.246834	0.963673	0.264868	0.554679	0.71688	0.467665	0.245243	0.308847	0.881905	0.294722	0.970123	0.307097	0.750247	0.863641	0.68679	0.489713	0.292133	0.169202	11.6818
FNDC3B	Q53EP0	Fibronectin type III domain-containing protein 3B	FNDC3B_K536_1ac	536	148.96	1	YTGEDLTCTVK(1)NLK	9.30625	9.97945	9.67833	9.84063	10.2733	9.93492	10.4169	9.79983	10.094	10.2553	10.1123	9.8961	10.3636	10.3968	10.4686	10.5126	10.4105	10.3031	10.2168	10.2553	10.1257	0.46932	0.11719	0.0338391	0.443044	0.319849	0.0438486	0.206579	0.63862	0.326727	0.448884	0.0747054	0.0414145	0.186143	0.646034	0.375707	0.361623	0.226719	0.0941096	0.335347	0.43675	0.118678	0.149204	0.772888	0.476027	-	Q53EP0	536	Q53EP0	sp|Q53EP0|FND3B_HUMAN Fibronectin type III domain-containing protein 3B OS=Homo sapiens OX=9606 GN=FNDC3B PE=1 SV=2	148.958	1.52796e-10	121.31	148.96	1	LFHPKYTGEDLTCTVKNLKRSTQYKFRLTAS	11	19134	4501	536	1	26	-0.12738	-0.122187	-0.00519267	-0.266805	-0.0769828	-0.189822	-0.0357496	0.14888	0.103676	0.0371696	0.0446325	0.92793	0.000172698	0.190651	0.00353427	0.535654	0.0169813	0.0836277	0.0536339	0.0623561	0.941101	0.000366967	0.231371	0.00577128	0.738139	0.109968	0.254806	0.798958	0.675437	-0.0872609	10.1257
JAGN1	Q8N5M9	Protein jagunal homolog 1	JAGN1_K168_1ac	168	145.71	1	K(1)LLDSWFTSTQEK	10.3059	9.10987	10.4163	10.6949	10.6566	9.8833	11.0058	10.8085	10.4482	10.5741	10.5491	10.5842	10.1055	10.0334	10.2105	10.4131	10.3672	10.3081	10.4475	10.5741	10.3748	0.468906	0.250398	0.116985	-0.192634	0.820974	0.50801	-0.379916	0.516131	0.199073	0.810148	0.026712	0.0105306	-0.0386739	0.956646	0.893681	0.467582	0.262895	0.117957	-0.193958	0.833582	0.505132	-0.155284	0.839772	0.592861	-	Q8N5M9	168	Q8N5M9	sp|Q8N5M9|JAGN1_HUMAN Protein jagunal homolog 1 OS=Homo sapiens OX=9606 GN=JAGN1 PE=1 SV=1	145.708	1.24095e-09	123.48	145.71	1	VLAVQVHAWQLYYSKKLLDSWFTSTQEKKHK	1	22501	6098	168	1	4	0.271629	0.297572	-0.0259432	0.167642	0.0816328	0.0860095	0.122738	0.0107854	0.226725	0.000647463	0.00027077	0.698889	0.0205106	0.232035	0.208939	0.0793442	0.872017	0.00294695	0.00131976	0.000585224	0.740793	0.0304042	0.276009	0.247677	0.263988	0.94224	0.033029	0.442508	0.244971	-0.342566	10.3748
NPC2	P61916	Epididymal secretory protein E1	NPC2_K105_1ac	105	148.32	1	DK(1)TYSYLNK	13.3767	12.9247	13.0772	13.2761	13.5232	13.1317	13.5342	13.8316	13.7731	13.5181	13.7136	13.5629	13.5085	13.1708	13.2651	13.3936	13.6445	13.5429	13.6967	13.5181	13.4492	0.468833	0.0280632	0.00245462	-0.0338529	0.943046	0.803775	-0.0849442	0.780454	0.534773	0.586777	0.00248879	0.000331801	0.0330004	0.91953	0.808612	0.184156	0.351331	0.186465	-0.318529	0.195279	0.0284861	-0.35153	0.158062	0.016984	-	P61916	105	P61916	sp|P61916|NPC2_HUMAN NPC intracellular cholesterol transporter 2 OS=Homo sapiens OX=9606 GN=NPC2 PE=1 SV=1	90.1488	0.000827612	90.207	90.149	1	PDGCKSGINCPIQKDKTYSYLNKLPVKSEYP	2	13078	3118	105	1	10	0.719054	0.509873	0.209182	0.844041	0.505547	0.338495	0.0959962	-0.0333169	-0.0289909	6.7151e-14	2.34103e-11	1.29709e-05	4.11693e-15	2.6981e-11	1.65943e-08	0.014016	0.357583	0.422068	3.32805e-12	5.29604e-10	3.54631e-05	3.60189e-13	5.28162e-10	7.95304e-08	0.10807	0.605314	0.650281	0.076621	0.00741894	-0.402621	13.4492
MIPEP	Q99797	Mitochondrial intermediate peptidase	MIPEP_K443_1ac	443	127.32	1	ADK(1)PHQDCHFTIR	11.3692	11.6184	11.3863	11.5321	11.3588	11.2385	11.5291	11.1953	11.3751	11.5502	11.9455	11.8638	11.9706	11.7364	11.6483	11.7377	11.3624	11.7824	11.74	11.5502	11.5745	0.468654	0.0297719	0.00274864	0.330981	0.257783	0.0252304	0.261754	0.338237	0.0698622	-0.0914483	0.582321	0.510199	-0.298348	0.198207	0.0412382	-0.0814864	0.698957	0.556872	-0.21916	0.446678	0.124231	0.0791885	0.826501	0.56795	-	Q99797	443	Q99797	sp|Q99797|MIPEP_HUMAN Mitochondrial intermediate peptidase OS=Homo sapiens OX=9606 GN=MIPEP PE=1 SV=2	120.526	4.98041e-07	108.26	120.53	1	GLLGYIYCDFFQRADKPHQDCHFTIRGGRLK	3	26295	7745	443	1	34	0.0686342	0.233878	-0.165244	0.181852	0.285044	-0.103192	0.139002	0.0769502	0.0257843	0.100078	1.35395e-05	0.000568849	0.000224712	1.05215e-06	0.0178444	0.00249087	0.0677313	0.523118	0.132439	3.94184e-05	0.00112666	0.000467188	3.78564e-06	0.0257875	0.0441372	0.240169	0.728436	0.965	0.942481	0.00996188	11.5745
MARCH5	Q9NX47	E3 ubiquitin-protein ligase MARCH5	MARCH5_K40_1ac	40	155.66	1	GSTK(1)WVHQACLQR	10.0209	10.2229	9.99379	10.4808	10.455	10.0683	9.76603	10.0894	10.2654	10.3966	10.8016	10.2275	10.6142	10.813	10.8242	10.4483	10.4287	10.4561	10.5765	10.3966	10.3673	0.468579	0.0926113	0.0224143	0.360444	0.390596	0.0710821	0.446822	0.235553	0.0285207	-0.0389095	0.872364	0.838676	-0.0606663	0.889387	0.751112	0.255543	0.356551	0.191146	0.147409	0.797217	0.443889	0.208075	0.633132	0.283491	-	Q9NX47	40	Q9NX47	sp|Q9NX47|MARH5_HUMAN E3 ubiquitin-protein ligase MARCHF5 OS=Homo sapiens OX=9606 GN=MARCHF5 PE=1 SV=1	155.663	1.03968e-11	139.86	155.66	1	RTAEWVRPCRCRGSTKWVHQACLQRWVDEKQ	4	29611	9172	40	1	12	0.0160014	0.250384	-0.234382	-0.0109707	0.247566	-0.258537	-0.0537545	-0.0296	-0.0267824	0.732632	3.67847e-05	7.72928e-05	0.814653	4.18824e-05	2.53298e-05	0.258966	0.529056	0.568604	0.769897	9.63911e-05	0.000180969	0.843399	0.000101355	6.02267e-05	0.50118	0.745951	0.759142	0.321181	0.134811	0.294452	10.3673
URB1	O60287	Nucleolar pre-ribosomal-associated protein 1	URB1_K373_1ac	373	103.22	1	VCPDLLNK(1)YFK	10.2233	9.514	8.13511	10.1027	9.94009	8.31131	10.3413	9.59368	10.3624	10.2503	9.71191	9.66639	9.89989	10.0221	9.80197	10.0866	10.0872	9.88483	9.7043	10.2503	9.79448	0.468574	0.452409	0.296114	0.518852	0.63798	0.248841	-0.207004	0.836581	0.64046	0.808288	0.125295	0.0794421	0.13271	0.896795	0.764218	0.160532	0.81696	0.716884	0.21081	0.903285	0.634365	0.0780997	0.955181	0.859777	-	O60287	373	O60287	sp|O60287|NPA1P_HUMAN Nucleolar pre-ribosomal-associated protein 1 OS=Homo sapiens OX=9606 GN=URB1 PE=1 SV=4	94.6162	0.000373657	71.158	94.616	1	DLVVNILKVCPDLLNKYFKEVTFSFIPRAKS	8	2346	794	373	1	71	-0.139753	-0.176488	0.0367345	-0.214121	-0.174159	-0.0399617	-0.0257703	0.0509259	0.0485973	0.00504121	0.000781145	0.412437	0.000117102	0.000879467	0.37342	0.563427	0.259923	0.281589	0.00866373	0.00153367	0.467261	0.000256983	0.00164893	0.420889	0.757301	0.511024	0.513172	0.342912	0.153896	-0.647756	9.79448
GNB2L1	P63244	Guanine nucleotide-binding protein subunit beta-2-like 1;Guanine nucleotide-binding protein subunit beta-2-like 1, N-terminally processed	GNB2L1_K271_1ac	271	135.47	1	IIVDELK(1)QEVISTSSK	10.2853	9.23526	10.3417	10.6252	10.388	10.2025	10.4917	10.6698	10.4809	10.4006	10.568	10.3592	10.3404	10.1075	10.3295	10.7155	10.9053	10.2379	10.6329	10.4006	10.3859	0.468412	0.194554	0.07803	-0.0210829	0.983841	0.934058	0.0445791	0.947223	0.861161	0.593348	0.057081	0.0291487	0.169515	0.748169	0.508345	0.451125	0.218548	0.088739	-0.0383699	0.978192	0.880329	-0.207885	0.740183	0.418654	-	P63244	271	P63244	sp|P63244|RACK1_HUMAN Receptor of activated protein C kinase 1 OS=Homo sapiens OX=9606 GN=RACK1 PE=1 SV=3	78.2854	1.386e-10	101.29	78.285	1	IKIWDLEGKIIVDELKQEVISTSSKAEPPQC	7	13601	3225	271	1	32	-0.50229	-0.53123	0.0289401	-0.572958	-0.671469	0.0985112	-0.054714	-0.124285	0.0159537	3.07926e-07	1.3801e-07	0.655836	4.54305e-08	4.02563e-09	0.140304	0.402825	0.0673903	0.805555	1.29993e-06	6.97289e-07	0.70114	2.17853e-07	3.14065e-08	0.172468	0.634311	0.239929	0.905016	0.727669	0.578285	-0.142223	10.3859
NPM1	P06748	Nucleophosmin	NPM1_K248_1ac	248	203.78	1	GPSSVEDIK(1)AK	16.3739	15.3247	15.6633	16.2513	16.217	15.479	16.1464	16.5604	16.5007	16.2486	16.3179	16.3044	16.145	16.3405	15.9059	16.4747	16.2656	16.3286	16.2733	16.2486	16.1685	0.46841	0.162241	0.0578597	0.257871	0.664873	0.280283	-0.113335	0.831435	0.630823	0.615171	0.0358972	0.0157627	0.0334259	0.954423	0.886972	0.195121	0.58009	0.41085	-0.0154181	0.991261	0.947715	-0.048844	0.946578	0.835514	0.0147907	P06748	248	P06748	sp|P06748|NPM_HUMAN Nucleophosmin OS=Homo sapiens OX=9606 GN=NPM1 PE=1 SV=2	121.608	2.34377e-11	140.86	121.61	1	KTPKTPKGPSSVEDIKAKMQASIEKGGSLPK	9	4942	1520	248	1	41	0.137907	-0.102613	0.240519	0.118431	-0.168282	0.286713	0.0703714	0.0241779	0.0898473	0.00464747	0.0272592	2.40068e-05	0.0125267	0.000956557	2.67888e-06	0.11673	0.578299	0.0497009	0.00805485	0.0396406	6.22591e-05	0.0192549	0.00177984	7.77283e-06	0.323478	0.776317	0.185115	0.260319	0.0860982	-0.42005	16.1685
SNRNP200	O75643	U5 small nuclear ribonucleoprotein 200 kDa helicase	SNRNP200_K2080_1ac	2080	194.94	1	SNSLISIK(1)R	14.3693	13.6983	13.8697	14.6192	14.4395	14.0214	14.4906	14.6509	14.7288	14.5046	14.4831	14.4783	14.3806	14.5334	14.4239	14.6075	14.4983	14.457	14.4978	14.5046	14.4128	0.468238	0.0531144	0.00813556	0.161549	0.700082	0.320777	-0.139081	0.687697	0.391069	0.644333	0.00389621	0.000659181	0.0370133	0.924764	0.817808	0.380948	0.102388	0.0265837	0.0742594	0.907488	0.644664	0.0372461	0.939735	0.816684	-	O75643	2080	O75643	sp|O75643|U520_HUMAN U5 small nuclear ribonucleoprotein 200 kDa helicase OS=Homo sapiens OX=9606 GN=SNRNP200 PE=1 SV=2	133.752	1.15549e-07	95.802	133.75	1	WVVIGDAKSNSLISIKRLTLQQKAKVKLDFV	8	3276	1052	2080	1	153	0.0556766	0.0565256	-0.000848939	0.0240103	0.0803482	-0.0563379	0.0312113	0.0867003	0.0628777	0.145993	0.140295	0.981771	0.520582	0.041683	0.141538	0.405515	0.0293775	0.103301	0.186228	0.176092	0.984757	0.573997	0.0576714	0.173761	0.636443	0.151381	0.290199	0.292854	0.112898	-0.263384	14.4128
ANKRD10	Q9NXR5	Ankyrin repeat domain-containing protein 10	ANKRD10_K225_1ac	225	134.2	1	RCLEDSEDFGVK(1)K	10.6285	10.6687	11.2148	11.5364	11.1943	11.6173	11.2411	11.781	11.2955	11.2912	10.9355	11.2785	11.7023	10.9547	11.0322	11.014	10.8581	11.5133	10.4301	11.2912	11.1739	0.468082	0.18257	0.0705947	-0.449049	0.411089	0.081801	-0.505342	0.301133	0.0525274	0.601851	0.0484971	0.0235019	-0.371574	0.397048	0.144822	0.61199	0.0896112	0.0215377	-0.305142	0.600598	0.226919	0.0664322	0.929176	0.788654	-	Q9NXR5	225	Q9NXR5	sp|Q9NXR5|ANR10_HUMAN Ankyrin repeat domain-containing protein 10 OS=Homo sapiens OX=9606 GN=ANKRD10 PE=1 SV=2	63.5365	2.42678e-06	118.99	63.537	1	TNRKRCLEDSEDFGVKKARTEAQSLDSAVPL	12	29677	9204	225	1	6	-0.538063	-0.092627	-0.445436	-0.604129	-0.346666	-0.257463	0.0657211	-0.122251	0.131788	0.00207247	0.543917	0.00810625	0.000775003	0.0325871	0.102652	0.665941	0.424904	0.39037	0.00385537	0.590472	0.0129452	0.00146718	0.0458787	0.130044	0.819664	0.665933	0.624563	0.979876	0.967336	0.0101388	11.1739
UGGT1	Q9NYU2	UDP-glucose:glycoprotein glucosyltransferase 1	UGGT1_K783_1ac	783	121.96	1	QLLYDAIK(1)HQK	11.8683	11.4789	11.5444	11.5939	11.8707	11.5331	11.6377	12.1184	11.8395	11.7933	12.1686	12.1504	11.9765	11.7359	11.8894	11.8034	11.7718	12.0128	11.8748	11.7933	11.8228	0.467968	0.0366592	0.00409534	0.143656	0.705805	0.329111	0.0212875	0.955787	0.883571	0.234685	0.172979	0.118235	-0.211996	0.412836	0.155766	0.0353903	0.88137	0.807743	-0.288922	0.298862	0.0583405	-0.0769263	0.842715	0.597933	-	Q9NYU2	783	Q9NYU2	sp|Q9NYU2|UGGG1_HUMAN UDP-glucose:glycoprotein glucosyltransferase 1 OS=Homo sapiens OX=9606 GN=UGGT1 PE=1 SV=3	100.554	6.92323e-05	83.608	100.55	1	DFDSPSGRQLLYDAIKHQKSSNNVRISMINN	8	29797	9254	783	1	60	0.644687	0.421925	0.222762	0.672213	0.451709	0.220504	0.0420832	0.0443411	0.0145567	2.36296e-12	2.50673e-09	1.98971e-05	1.16001e-12	8.48434e-10	2.24601e-05	0.294006	0.269671	0.71286	6.08408e-11	2.24819e-08	5.23145e-05	2.82554e-11	8.53811e-09	5.40328e-05	0.539787	0.520172	0.855463	0.373243	0.180735	-0.199295	11.8228
CLTCL1;CLTC	Q00610	Clathrin heavy chain 2;Clathrin heavy chain 1	CLTCL1_K506_1ac	506	132.22	1	IVLYAK(1)K	15.331	14.8115	14.9921	15.4944	15.3159	14.8275	15.4236	15.6924	15.5792	15.3438	15.6852	15.5099	15.3431	15.3747	15.2742	15.4968	15.3787	15.542	15.367	15.3438	15.3563	0.467843	0.0598921	0.0102566	0.169285	0.694809	0.315459	-0.135829	0.706482	0.418342	0.520183	0.0157865	0.00506338	-0.0834897	0.818281	0.616949	0.167722	0.493908	0.319831	-0.130836	0.792381	0.435365	-0.0473466	0.925187	0.776183	-	P53675;Q00610	506;506	P53675;Q00610	sp|P53675|CLH2_HUMAN Clathrin heavy chain 2 OS=Homo sapiens OX=9606 GN=CLTCL1 PE=1 SV=2;sp|Q00610|CLH1_HUMAN Clathrin heavy chain 1 OS=Homo sapiens OX=9606 GN=CLTC PE=1 SV=5	132.216	0.0089658	53.719	132.22	1	CFAETGQFQKIVLYAKKVGYTPDWIFLLRGV;CFAETGQVQKIVLYAKKVGYTPDWIFLLRNV	6	12197	2891;3366	506;506	1	139	0.362191	-0.0335402	0.395732	0.407339	-0.00522242	0.412561	0.0144156	-0.00241384	-0.0307317	1.13208e-10	0.239505	2.61733e-11	1.61553e-11	0.851891	1.30524e-11	0.607464	0.931204	0.279671	1.44226e-09	0.284421	3.28564e-10	2.49128e-10	0.874849	1.6555e-10	0.784397	0.969601	0.511503	0.19073	0.0449422	-0.352461	15.3563
GNAI2;GNAI1	P04899	Guanine nucleotide-binding protein G(i) subunit alpha-2;Guanine nucleotide-binding protein G(i) subunit alpha-1	GNAI2_K350_1ac	350	161.68	1	NNLK(1)DCGLF	11.4234	11.4486	10.8233	11.6676	11.4672	11.1599	11.8907	11.715	11.9471	11.7309	11.7274	11.6419	11.7289	11.9236	11.6927	11.7922	11.8961	11.7629	11.9197	11.7309	11.6545	0.467655	0.0544904	0.00847651	0.371233	0.278476	0.0309309	0.0086147	0.985353	0.957428	0.619207	0.0051284	0.000990552	0.160167	0.604683	0.32722	0.199834	0.394832	0.2248	0.103412	0.842903	0.523915	-0.0567547	0.901908	0.725503	-	P04899;P63096	350;349	P04899;P63096	sp|P04899|GNAI2_HUMAN Guanine nucleotide-binding protein G(i) subunit alpha-2 OS=Homo sapiens OX=9606 GN=GNAI2 PE=1 SV=3;sp|P63096|GNAI1_HUMAN Guanine nucleotide-binding protein G(i) subunit alpha-1 OS=Homo sapiens OX=9606 GN=GNAI1 PE=1 SV=2	161.681	0.000355247	148.64	161.68	1	FVFDAVTDVIIKNNLKDCGLF__________	4	4698	1473;3210	350;349	1	26	0.298621	0.230807	0.067814	0.320986	0.176579	0.144407	0.0751278	-0.0014653	0.0527625	4.94662e-08	1.88201e-06	0.0578434	1.66862e-08	5.10966e-05	0.000416466	0.0376004	0.965567	0.132369	2.62715e-07	6.80748e-06	0.0788723	9.12422e-08	0.000121695	0.00078982	0.18005	0.985099	0.335865	0.117803	0.0163855	-0.419373	11.6545
TRIM28	Q13263	Transcription intermediary factor 1-beta	TRIM28_K272_1ac	272	177.06	1	HATLQK(1)STK	13.5092	13.0631	13.2912	13.599	13.396	12.9092	13.5854	13.6347	13.6495	13.504	13.9807	13.6966	13.589	13.4557	13.4322	13.5091	13.4299	13.3386	13.7006	13.504	13.4889	0.46757	0.0555637	0.00876548	0.164275	0.697422	0.317647	-0.13351	0.70369	0.414595	0.335381	0.0862679	0.0497854	-0.2657	0.348417	0.113349	0.0135091	0.960671	0.933624	-0.289786	0.366335	0.0860836	-0.024086	0.962056	0.881976	-	Q13263	272	Q13263	sp|Q13263|TIF1B_HUMAN Transcription intermediary factor 1-beta OS=Homo sapiens OX=9606 GN=TRIM28 PE=1 SV=5	140.835	6.00451e-05	123.51	140.83	1	ASLVKRLGDKHATLQKSTKEVRSSIRQVSDV	6	15951	3731	272	1	65	-0.0446632	-0.171799	0.127136	0.0329677	-0.0992049	0.132173	-0.00667374	-0.0117106	-0.0843047	0.18418	4.72278e-05	0.000976719	0.321538	0.00662704	0.000690273	0.838836	0.721507	0.0178329	0.229964	0.000120947	0.00184797	0.374269	0.0105555	0.00126868	0.922903	0.865606	0.0983325	0.217412	0.0587542	-0.321872	13.4889
CAPN2	P17655	Calpain-2 catalytic subunit	CAPN2_K230_1ac	230	154.31	1	IIQK(1)ALQK	13.1693	12.757	12.6241	13.19	13.129	12.7452	13.3917	13.2238	13.4283	13.0172	13.4553	13.2881	13.2096	13.2826	13.3214	13.5233	13.5356	13.5647	13.5796	13.0172	13.2226	0.467545	0.0368461	0.00417496	0.354368	0.249331	0.0233295	0.212043	0.466962	0.156355	0.497834	0.00990648	0.00259386	0.242332	0.339395	0.108011	0.171307	0.419072	0.247801	0.0581303	0.92264	0.690282	-0.184202	0.567751	0.215229	-	P17655	230	P17655	sp|P17655|CAN2_HUMAN Calpain-2 catalytic subunit OS=Homo sapiens OX=9606 GN=CAPN2 PE=1 SV=6	133.116	0.000728843	84.963	133.12	1	YELKKPPPNLFKIIQKALQKGSLLGCSIDIT	4	6907	1924	230	1	35	-0.299952	-0.531483	0.231531	-0.30115	-0.564401	0.263251	-0.0738583	-0.105578	-0.0726605	3.15411e-05	1.29622e-08	0.000483235	3.01116e-05	5.12728e-09	0.000134027	0.192229	0.0686276	0.199201	8.31335e-05	9.02824e-08	0.000970046	7.42741e-05	3.83272e-08	0.000278041	0.428164	0.241351	0.4191	0.167841	0.034845	-0.326527	13.2226
HIST1H1E;HIST1H1B;HIST1H1D;HIST1H1C;HIST1H1A	P10412	Histone H1.4;Histone H1.5;Histone H1.3;Histone H1.2;Histone H1.1	HIST1H1E_K106_1ac	106	234.9	1	GTGASGSFK(1)LNK	16.6568	16.2045	16.1795	16.8226	16.9018	16.2869	16.7797	16.8613	16.7813	16.4992	17.0273	16.7308	16.6853	16.5003	16.797	16.5544	16.5189	16.6412	16.4345	16.4992	16.6181	0.467518	0.0668926	0.0124273	-0.0532	0.930332	0.756773	-0.275917	0.418918	0.119637	0.460539	0.0321257	0.013588	-0.282897	0.344622	0.111132	0.323528	0.190525	0.0712285	-0.197191	0.638254	0.258557	0.0857059	0.852329	0.618525	-	P10412;P16401;P16402;P16403;Q02539	106;109;107;106;109	P10412;P16401;P16402;P16403;Q02539	sp|P10412|H14_HUMAN Histone H1.4 OS=Homo sapiens OX=9606 GN=H1-4 PE=1 SV=2;sp|P16401|H15_HUMAN Histone H1.5 OS=Homo sapiens OX=9606 GN=H1-5 PE=1 SV=3;sp|P16402|H13_HUMAN Histone H1.3 OS=Homo sapiens OX=9606 GN=H1-3 PE=1 SV=2;sp|P16403|H12_HUMAN Histone H1.	141.084	6.23155e-31	181.96	141.08	1	GTLVQTKGTGASGSFKLNKKAASGEAKPKAK;GTLVQTKGTGASGSFKLNKKAASGEAKPKVK;GTLVQTKGTGASGSFKLNKKAASGEGKPKAK;GTLVQTKGTGASGSFKLNKKASSVETKPGAS	9	5734	1692;1868;1869;1870;3430	106;109;107;106;109	1	35	-0.275432	-0.312263	0.0368316	-0.035167	0.263279	-0.298446	0.0862621	0.42154	-0.154003	0.00333667	0.00122083	0.656768	0.671273	0.00463824	0.00178153	0.30391	6.37885e-05	0.0750422	0.00595215	0.00231991	0.702048	0.714613	0.00756483	0.00305253	0.547168	0.00448297	0.239632	0.612559	0.428388	-0.137011	16.6181
MKI67	P46013	Antigen KI-67	MKI67_K2215_1ac	2215	287.93	1	ELFQTPICTDKPTTHEK(1)TTK	12.0037	11.7995	11.8741	12.2825	12.1599	11.6661	12.3065	12.4314	12.2945	12.2251	12.5386	12.23	12.3113	12.3015	11.6724	12.3549	12.5808	12.5564	12.7368	12.2251	12.2276	0.467507	0.0699515	0.0134835	0.073416	0.896088	0.673657	0.280544	0.417503	0.118624	0.451672	0.0370304	0.0164444	0.264709	0.390499	0.139516	0.14374	0.581823	0.412754	-0.25035	0.50529	0.161023	-0.51506	0.0995145	0.00735143	-	P46013	2215	P46013	sp|P46013|KI67_HUMAN Proliferation marker protein Ki-67 OS=Homo sapiens OX=9606 GN=MKI67 PE=1 SV=2	146.962	6.72443e-107	270.14	287.93	1	LFQTPICTDKPTTHEKTTKIACRSPQPDPVG	17	10297	2552	2215	1	339	0.38142	0.0817202	0.2997	0.291391	0.0841017	0.207289	-0.0162015	0.0762086	0.0738271	3.55416e-07	0.112561	8.79199e-06	1.24397e-05	0.103154	0.000500197	0.744671	0.137174	0.149127	1.47929e-06	0.143958	2.48214e-05	3.31648e-05	0.132006	0.00093917	0.869181	0.358248	0.357454	0.263741	0.088743	-0.307931	12.2276
TRIM33	Q9UPN9	E3 ubiquitin-protein ligase TRIM33	TRIM33_K1033_1ac	1033	138.54	1	LIFK(1)NCER	12.3271	11.6358	11.9305	12.3779	12.3039	11.7256	12.1695	12.1137	12.4165	12.3113	12.4925	12.3803	12.4228	12.4777	12.3426	12.5494	12.3472	12.2962	12.5302	12.3113	12.2731	0.467397	0.0700711	0.0135337	0.320751	0.402175	0.0772718	0.158005	0.673022	0.369011	0.268753	0.192166	0.134054	-0.0406388	0.923349	0.815444	0.171368	0.505431	0.330818	0.0247217	0.979092	0.887037	0.0653605	0.894821	0.707688	-	Q9UPN9	1033	Q9UPN9	sp|Q9UPN9|TRI33_HUMAN E3 ubiquitin-protein ligase TRIM33 OS=Homo sapiens OX=9606 GN=TRIM33 PE=1 SV=3	136.797	0.00179238	99.753	136.8	1	YQIPDDFVADVRLIFKNCERFNEMMKVVQVY	4	31587	9883	1033	1	48	0.000254983	0.184203	-0.183948	-0.0245239	0.197814	-0.222338	0.0107553	0.049145	0.0355342	0.992837	3.50615e-06	3.56975e-06	0.392802	1.36507e-06	2.70377e-07	0.705489	0.0963187	0.220716	0.994112	1.17886e-05	1.10058e-05	0.446612	4.73929e-06	9.71997e-07	0.846468	0.292435	0.446823	0.727421	0.577253	-0.0973848	12.2731
RPN2	P04844	Dolichyl-diphosphooligosaccharide--protein glycosyltransferase subunit 2	RPN2_K311_1ac	311	180.15	1	LEHAK(1)SVASR	14.2757	12.8883	13.299	14.1964	14.3648	13.3393	14.1275	14.6585	14.4412	14.1622	14.193	13.8531	13.8189	13.8568	13.8207	14.1974	14.0904	14.1459	14.1222	14.1622	14.0007	0.467345	0.235065	0.106072	-0.00853308	0.993051	0.975608	-0.289546	0.621274	0.306344	0.921367	0.0119652	0.00340273	0.164475	0.781484	0.557461	0.479153	0.232848	0.0981074	0.00327422	0.998386	0.990639	-0.161201	0.825815	0.565261	-	P04844	311	P04844	sp|P04844|RPN2_HUMAN Dolichyl-diphosphooligosaccharide--protein glycosyltransferase subunit 2 OS=Homo sapiens OX=9606 GN=RPN2 PE=1 SV=3	169.655	3.11876e-06	136.93	169.65	1	LSQPLTQATVKLEHAKSVASRATVLQKTSFT	5	4687	1472	311	1	28	0.256341	0.210929	0.045412	0.190471	0.160697	0.0297739	-0.0590589	-0.0434208	0.00681062	2.59285e-06	2.92493e-05	0.248626	9.22308e-05	0.000514236	0.444551	0.138392	0.269223	0.860086	8.73177e-06	7.81743e-05	0.296814	0.000206418	0.00100618	0.4936	0.35524	0.520172	0.93453	0.308733	0.124881	-0.442214	14.0007
EIF1B;EIF1	P41567	Eukaryotic translation initiation factor 1b;Eukaryotic translation initiation factor 1	EIF1B_K57_1ac	57	139.6	0.559593	TLTTVQGIADDYDK(0.44)K(0.56)K	11.5451	10.1115	10.5423	11.0229	10.7488	10.2946	11.2196	11.419	11.5383	11.1475	11.0536	11.2372	11.3092	11.1483	10.9337	11.4355	11.6072	11.3208	11.6656	11.1475	11.1224	0.467061	0.2133	0.0906913	0.483731	0.40884	0.0805483	0.138919	0.816257	0.60217	0.659339	0.0445553	0.0210203	0.331197	0.497236	0.221572	-0.0441743	0.921835	0.867916	-0.0275038	0.985824	0.917511	-0.358701	0.537176	0.187029	-	O60739;P41567	57;57	O60739;P41567	sp|O60739|EIF1B_HUMAN Eukaryotic translation initiation factor 1b OS=Homo sapiens OX=9606 GN=EIF1B PE=1 SV=2;sp|P41567|EIF1_HUMAN Eukaryotic translation initiation factor 1 OS=Homo sapiens OX=9606 GN=EIF1 PE=1 SV=1	1.04018	6.09496e-11	104.65	137.52	1	KTLTTVQGIADDYDKKKLVKAFKKKFACNGT	15	2551	867;2486	57;57	1	9	0.00816766	-0.294006	0.302174	-0.0432129	-0.40909	0.365877	0.0567869	-0.00691682	0.108167	0.851101	2.03368e-06	1.40994e-06	0.32702	1.80902e-08	9.56678e-08	0.202046	0.873677	0.0212932	0.872574	7.28657e-06	4.75002e-06	0.379671	1.12151e-07	3.801e-07	0.439681	0.942965	0.109061	0.110551	0.0146709	-0.703513	11.1224
PTBP1	P26599	Polypyrimidine tract-binding protein 1	PTBP1_K485_1ac	485	140.53	1	GFK(1)FFQK	15.8946	15.2568	15.2519	15.9984	16.3481	15.6598	16.2028	16.488	16.2623	16.0203	16.1105	15.8873	15.8061	15.8674	15.8229	16.1706	16.128	16.1295	16.0084	16.0203	15.9667	0.466867	0.0859406	0.0198175	-0.0484794	0.940553	0.794501	-0.22907	0.546196	0.227133	0.849947	0.00165401	0.00018232	0.15401	0.675832	0.411801	0.534353	0.0510108	0.00894979	0.0190068	0.986174	0.918599	-0.135004	0.770772	0.470947	-	P26599	485	P26599	sp|P26599|PTBP1_HUMAN Polypyrimidine tract-binding protein 1 OS=Homo sapiens OX=9606 GN=PTBP1 PE=1 SV=1	140.527	0.00687083	95.215	140.53	1	LKVLFSSNGGVVKGFKFFQKDRKMALIQMGS	3	8055	2149	485	1	37	-0.0820844	0.0376965	-0.119781	-0.102235	0.0834631	-0.185699	-0.0462347	0.019683	-0.0260837	0.104412	0.442468	0.0225052	0.0472141	0.0991228	0.00112225	0.348195	0.686603	0.593518	0.137685	0.491924	0.033092	0.06524	0.12717	0.00199135	0.590208	0.847501	0.776209	0.279634	0.101752	-0.315594	15.9667
UTP20	O75691	Small subunit processome component 20 homolog	UTP20_K2168_1ac	2168	155.58	1	DYAK(1)LGAAR	11.7104	11.1959	11.408	12.0065	11.8399	11.2106	12.0124	12.2022	12.1667	11.8003	12.0517	11.9724	11.6901	11.9661	11.9085	12.0969	12.194	12.0337	11.9423	11.8003	11.8604	0.46664	0.0762936	0.0157277	0.304864	0.444701	0.0993423	-0.0704361	0.864495	0.69337	0.689024	0.00491197	0.00092841	0.151948	0.664025	0.398561	0.247577	0.338456	0.175531	0.0858007	0.901734	0.631362	-0.0661472	0.895957	0.711107	-	O75691	2168	O75691	sp|O75691|UTP20_HUMAN Small subunit processome component 20 homolog OS=Homo sapiens OX=9606 GN=UTP20 PE=1 SV=3	149.721	0.000566211	101.43	149.72	1	EQLTKHLFLLLKDYAKLGAARGQNFHLVVNC	4	3302	1060	2168	1	127	0.0388173	-0.460424	0.499242	-0.011275	-0.440575	0.4293	-0.0735075	-0.00356577	-0.0234151	0.551172	1.04207e-06	3.39143e-07	0.861929	1.886e-06	2.65721e-06	0.265095	0.95612	0.718346	0.603082	4.04651e-06	1.32475e-06	0.883078	6.28228e-06	7.72041e-06	0.507575	0.982051	0.857574	0.132642	0.021332	-0.441447	11.8604
RALY	Q9UKM9	RNA-binding protein Raly	RALY_K44_1ac	44	194.55	1	SDVETIFSK(1)YGR	13.8208	13.2531	13.5595	14.163	14.1141	13.5878	14.1272	14.118	14.279	14.1378	14.1248	13.9624	13.9451	14.1078	14.0453	13.963	13.9444	14.0728	14.0309	14.1378	13.9747	0.466341	0.0442435	0.00587775	0.0837025	0.858655	0.584244	-0.158691	0.619578	0.304479	0.630296	0.0032383	0.000494795	0.00526412	0.988057	0.972437	0.410546	0.0658391	0.0132903	0.0279069	0.972195	0.854725	0.0226428	0.962056	0.881886	-	Q9UKM9	44	Q9UKM9	sp|Q9UKM9|RALY_HUMAN RNA-binding protein Raly OS=Homo sapiens OX=9606 GN=RALY PE=1 SV=1	174.399	5.6753e-20	175.22	174.4	1	NTALVKKSDVETIFSKYGRVAGCSVHKGYAF	9	31040	9718	44	1	25	0.42687	0.453585	-0.0267153	0.434155	0.413839	0.0203159	-0.0369121	-0.0839433	-0.0441975	3.97384e-09	1.52711e-09	0.51849	3.04834e-09	6.43888e-09	0.622555	0.374855	0.0531544	0.290262	2.97051e-08	1.49702e-08	0.571185	2.10778e-08	4.67064e-08	0.665642	0.612892	0.209731	0.523387	0.350315	0.160227	-0.21975	13.9747
PEG10	Q86TG7	Retrotransposon-derived protein PEG10	PEG10_K136_1ac	136	141.2	1	WASAK(1)LER	14.2498	13.5646	13.5698	14.4266	14.221	13.9354	14.2597	14.4604	14.4846	14.263	14.3915	14.2072	14.184	14.2464	13.9686	14.3603	14.545	14.4865	14.5622	14.263	14.2325	0.466198	0.0655153	0.0118878	-0.00258283	0.995653	0.987864	0.129679	0.724686	0.448571	0.606836	0.00774461	0.00182038	0.270317	0.36216	0.123237	0.399637	0.105106	0.027678	-0.0691435	0.920651	0.68453	-0.339461	0.302369	0.057092	-	Q86TG7	136	Q86TG7	sp|Q86TG7|PEG10_HUMAN Retrotransposon-derived protein PEG10 OS=Homo sapiens OX=9606 GN=PEG10 PE=1 SV=2	117.811	0.000416631	76.931	117.81	1	VTSMMTGRAARWASAKLERSHYLMHNYPAFM	5	21482	5545	136	1	27	-0.156796	-0.589383	0.432587	-0.463501	-0.742139	0.278637	-0.224577	-0.0706268	0.0821288	0.239282	0.000233925	0.00349774	0.00205297	1.83435e-05	0.0442405	0.0983359	0.590281	0.531829	0.290307	0.000512304	0.00595978	0.00361663	4.82444e-05	0.0599997	0.294184	0.78527	0.734757	0.428425	0.231393	-0.207199	14.2325
BNIP1	Q12981	Vesicle transport protein SEC20	BNIP1_K50_1ac	50	142.36	1	EK(1)FQQLR	14.0216	13.2873	13.1668	13.886	14.0444	13.3704	13.9681	14.2858	14.2767	14.0105	14.0831	13.9892	13.8019	14.0348	13.7167	14.3596	13.9304	13.9605	14.011	14.0105	13.9107	0.466144	0.121997	0.036065	0.270094	0.596685	0.206781	-0.209594	0.636087	0.323178	0.684962	0.0125072	0.00364328	0.00922464	0.985386	0.964858	0.275037	0.365631	0.198937	0.0789871	0.927518	0.706516	0.0697625	0.907553	0.739357	-	Q12981	50	Q12981	sp|Q12981|SEC20_HUMAN Vesicle transport protein SEC20 OS=Homo sapiens OX=9606 GN=BNIP1 PE=1 SV=3	136.333	0.00683632	71.672	136.33	1	GPLSALTELNTKVKEKFQQLRHRIQDLEQLA	2	15692	3670	50	1	14	0.152927	-0.0322705	0.185198	0.1176	0.0104672	0.107133	-0.042881	0.0351839	-0.00755388	0.000849504	0.410441	0.000131872	0.00657429	0.787703	0.0118834	0.277509	0.370345	0.845833	0.00169663	0.460739	0.000293987	0.0106315	0.816914	0.0177166	0.521699	0.618372	0.925967	0.222487	0.0619218	-0.409925	13.9107
LRPPRC	P42704	Leucine-rich PPR motif-containing protein, mitochondrial	LRPPRC_K868_1ac	868	172.99	1	LVEK(1)GETDLIQK	13.3833	13.0586	13.3918	13.7007	13.5441	12.8887	13.5413	13.5785	13.9612	13.6157	13.8051	13.669	13.7571	13.6728	13.5526	13.7681	13.8791	13.889	13.8738	13.6157	13.6073	0.465813	0.0664217	0.0122026	0.286673	0.453767	0.104572	0.186986	0.594768	0.280077	0.415753	0.0477685	0.0230576	0.136926	0.685968	0.425626	0.0998964	0.700915	0.559519	-0.0792437	0.906681	0.642866	-0.21617	0.566401	0.21411	-	P42704	868	P42704	sp|P42704|LPPRC_HUMAN Leucine-rich PPR motif-containing protein, mitochondrial OS=Homo sapiens OX=9606 GN=LRPPRC PE=1 SV=3	108.564	8.2476e-10	100.9	108.56	1	KVLPRIHDVLCKLVEKGETDLIQKAMDFVSQ	4	10083	2513	868	1	123	0.390291	0.000536546	0.389754	0.418695	0.0105764	0.408119	-0.0207727	-0.0391373	-0.0491771	2.50185e-10	0.986464	2.55845e-10	7.92106e-11	0.738451	1.20623e-10	0.513833	0.225563	0.132241	2.86776e-09	0.988308	2.32374e-09	9.4316e-10	0.772697	1.09557e-09	0.721443	0.471001	0.335865	0.245439	0.0758035	-0.315857	13.6073
HDGF	P51858	Hepatoma-derived growth factor	HDGF_K11_1ac	11	154.66	1	EYK(1)CGDLVFAK	12.4531	11.9139	12.0036	12.4896	12.4186	11.9557	12.7578	12.7631	12.6344	12.3652	12.6961	12.5565	12.5154	12.4725	12.5934	12.4593	12.9087	12.6876	12.5657	12.3652	12.4788	0.46577	0.0472091	0.0065421	0.220457	0.546957	0.164695	0.00218504	0.996819	0.988721	0.594919	0.00502998	0.000963475	0.131334	0.66491	0.399993	0.164412	0.468039	0.294617	-0.0809015	0.886824	0.602011	-0.212236	0.527231	0.180211	-	P51858	11	P51858	sp|P51858|HDGF_HUMAN Hepatoma-derived growth factor OS=Homo sapiens OX=9606 GN=HDGF PE=1 SV=1	99.6711	1.85761e-05	106.02	99.671	1	_____MSRSNRQKEYKCGDLVFAKMKGYPHW	3	11775	2815	11	1	32	0.145242	-0.372803	0.518045	0.227976	-0.373433	0.601409	-0.00563859	-0.0890026	-0.0883727	0.0201903	3.77662e-06	3.76133e-08	0.000839997	3.69496e-06	3.82872e-09	0.922313	0.135897	0.138521	0.0307535	1.25897e-05	1.88705e-07	0.00158219	1.14041e-05	2.17782e-08	0.964967	0.356683	0.343622	0.0945226	0.0108867	-0.430507	12.4788
RPL27A	P46776	60S ribosomal protein L27a	RPL27A_K47_1ac	47	164.64	1	INFDK(1)YHPGYFGK	15.4769	14.9206	15.0555	15.735	15.9638	15.1463	15.8022	16.2641	15.9195	15.6672	15.742	15.5847	15.5231	15.2988	15.3744	15.6127	15.6755	15.6249	15.8757	15.6672	15.5965	0.465639	0.0942299	0.0232012	-0.186382	0.710459	0.335409	-0.269936	0.48295	0.168562	0.844316	0.00210887	0.000258468	0.108741	0.790177	0.570961	0.464067	0.0950673	0.0236107	-0.187954	0.71003	0.331448	-0.296695	0.458642	0.132158	-	P46776	47	P46776	sp|P46776|RL27A_HUMAN 60S ribosomal protein L27a OS=Homo sapiens OX=9606 GN=RPL27A PE=1 SV=2	115.78	2.13178e-12	142.87	115.78	1	RGNAGGLHHHRINFDKYHPGYFGKVGMKHYH	5	10475	2568	47	1	16	-0.545936	-0.549396	0.00345982	-0.273069	-0.517754	0.244685	0.182458	-0.058767	-0.0904095	8.18702e-06	7.56451e-06	0.969325	0.00648032	1.57068e-05	0.0129447	0.0545203	0.516151	0.321717	2.44413e-05	2.34229e-05	0.974668	0.0104953	4.19142e-05	0.0191656	0.216931	0.736475	0.558384	0.216247	0.0581261	-0.380249	15.5965
NONO	Q15233	Non-POU domain-containing octamer-binding protein	NONO_K96_1ac	96	121.62	1	LFEK(1)YGK	16.3782	15.4592	15.691	16.6894	16.7471	15.8765	16.544	16.8991	16.5225	16.3495	16.4664	16.2928	16.1657	16.2341	16.1068	16.4257	16.2994	16.3854	16.2632	16.3495	16.3073	0.465527	0.148939	0.0503099	-0.18212	0.774779	0.423712	-0.339175	0.450454	0.144308	0.812365	0.00744619	0.00171561	0.00766312	0.988295	0.972915	0.594848	0.0715081	0.0151226	-0.0527988	0.95916	0.815165	-0.0604619	0.929351	0.78898	-	Q15233	96	Q15233	sp|Q15233|NONO_HUMAN Non-POU domain-containing octamer-binding protein OS=Homo sapiens OX=9606 GN=NONO PE=1 SV=4	79.5969	0.0168407	37.818	79.597	1	LPPDITEEEMRKLFEKYGKAGEVFIHKDKGF	4	18118	4119	96	1	52	-0.312859	0.203851	-0.516709	-0.331429	0.248766	-0.580196	0.0668132	0.1303	0.0853839	8.966e-06	0.000875611	7.66143e-09	4.3221e-06	0.000126068	1.24302e-09	0.208495	0.0203391	0.112792	2.65542e-05	0.00170586	4.60976e-08	1.25704e-05	0.000277583	8.19192e-09	0.445129	0.121609	0.306425	0.53422	0.341077	-0.217516	16.3073
GARS	P41250	Glycine--tRNA ligase	GARS_K646_1ac	646	259.29	1	HGVSHK(1)VDDSSGSIGR	11.1902	11.5401	11.3822	11.9883	11.196	11.3277	12.2836	12.3002	12.5703	12.137	11.9529	11.4462	12.1096	12.4772	11.6366	12.1671	12.9476	12.7239	12.7993	12.137	12.0157	0.465454	0.139661	0.0453731	0.589659	0.198019	0.0137844	0.438857	0.313587	0.0577666	1.01392	0.00156514	0.000168581	0.987328	0.00788008	0.000222368	0.133205	0.69152	0.547152	0.25741	0.629494	0.250801	-0.729918	0.0632209	0.00329791	-	P41250	646	P41250	sp|P41250|GARS_HUMAN Glycine--tRNA ligase OS=Homo sapiens OX=9606 GN=GARS1 PE=1 SV=3	79.3174	1.45691e-54	229.94	79.317	1	VKELSEALTRHGVSHKVDDSSGSIGRRYART	6	9894	2482	646	1	56	0.328968	-0.254651	0.583619	0.461714	-0.328029	0.789744	0.0763491	-0.129775	-0.0563971	0.000216066	0.00218723	1.75855e-07	4.31574e-06	0.000222412	1.79306e-09	0.298689	0.0855713	0.439534	0.000480931	0.00393563	7.39833e-07	1.25562e-05	0.000466251	1.12876e-08	0.543246	0.272367	0.663339	0.0212139	0.000679458	-0.88072	12.0157
NAA15	Q9BXJ9	N-alpha-acetyltransferase 15, NatA auxiliary subunit	NAA15_K419_1ac	419	172.94	1	IYK(1)HAGNIK	13.9188	13.0493	13.205	14.0827	14.0861	13.5631	14.228	14.3739	14.4496	13.966	14.0315	13.8473	13.6907	13.9077	13.8404	14.2354	13.9682	14.145	14.0809	13.966	13.9318	0.46542	0.0956704	0.0238836	0.08384	0.891378	0.663263	-0.285786	0.4552	0.148088	0.95945	0.000881454	6.93847e-05	0.208244	0.566688	0.285669	0.519596	0.064864	0.0129845	0.138016	0.817054	0.475424	-0.0702286	0.897398	0.715111	-	Q9BXJ9	419	Q9BXJ9	sp|Q9BXJ9|NAA15_HUMAN N-alpha-acetyltransferase 15, NatA auxiliary subunit OS=Homo sapiens OX=9606 GN=NAA15 PE=1 SV=1	172.939	2.77333e-05	110.94	172.94	1	TPTLIELFLVKAKIYKHAGNIKEAARWMDEA	3	27096	8098	419	1	93	-0.710606	-0.323311	-0.387296	-0.766101	-0.355771	-0.41033	0.0232032	0.0462374	0.0786981	4.71884e-14	2.04412e-08	1.23156e-09	1.27572e-14	4.69385e-09	4.87891e-10	0.505745	0.192744	0.0333976	2.57703e-12	1.35129e-07	9.36949e-09	8.10225e-13	3.56466e-08	3.60618e-09	0.715625	0.432139	0.144518	0.160396	0.0316006	-0.439854	13.9318
PAICS	P22234	Multifunctional protein ADE2;Phosphoribosylaminoimidazole-succinocarboxamide synthase;Phosphoribosylaminoimidazole carboxylase	PAICS_K246_1ac	246	122.7	1	EVTPEGLQMVK(1)K	14.5844	14.2121	14.1794	15.1169	15.1221	14.7549	14.8997	14.9329	14.9549	14.8435	14.9124	14.7247	14.7345	15.2404	15.1912	15.2421	15.0573	14.9948	15.1071	14.8435	14.8824	0.465216	0.0230483	0.00167139	0.226616	0.427429	0.0907209	0.123915	0.65196	0.342062	0.603847	0.00138217	0.00013986	0.262546	0.228927	0.0528786	0.67266	0.00153934	4.18434e-05	0.43406	0.0494513	0.00291548	0.171514	0.543775	0.19326	-	P22234	246	P22234	sp|P22234|PUR6_HUMAN Multifunctional protein ADE2 OS=Homo sapiens OX=9606 GN=PAICS PE=1 SV=3	97.9113	6.51031e-06	90.201	97.911	1	YRDLKEVTPEGLQMVKKNFEWVAERVELLLK	11	7549	2046	246	1	32	-1.03938	-0.472688	-0.566696	-0.961434	-0.484102	-0.477332	-0.0174234	-0.106788	-0.0953737	4.93519e-14	2.14005e-08	1.27576e-09	1.89976e-13	1.48905e-08	1.84515e-08	0.732094	0.0471013	0.0730943	2.64465e-12	1.40282e-07	9.67142e-09	6.67564e-12	9.46415e-08	8.77442e-08	0.861275	0.195093	0.235605	0.73856	0.594689	0.068813	14.8824
PPIA	P62937	Peptidyl-prolyl cis-trans isomerase A;Peptidyl-prolyl cis-trans isomerase A, N-terminally processed	PPIA_K44_1ac	44	281.41	1	ALSTGEK(1)GFGYK	17.045	16.6375	16.7352	17.278	17.2545	16.8446	17.3097	17.3162	17.3942	17.1669	17.5234	17.254	17.0359	17.1	17.0892	17.2067	17.483	17.2065	17.2902	17.1669	17.1669	0.4652	0.0548955	0.00858562	0.00624887	0.991745	0.96901	-0.0134348	0.975718	0.933439	0.534153	0.0116014	0.00325433	0.0555179	0.880811	0.730386	0.319816	0.1671	0.0583198	-0.139135	0.758938	0.391721	-0.194653	0.587422	0.235105	0.0191033	P62937	44	P62937	sp|P62937|PPIA_HUMAN Peptidyl-prolyl cis-trans isomerase A OS=Homo sapiens OX=9606 GN=PPIA PE=1 SV=2	88.1865	4.60098e-63	218.83	88.187	1	VPKTAENFRALSTGEKGFGYKGSCFHRIIPG	7	13483	3201	44	1	19	-0.137565	-0.308826	0.171261	-0.0556972	-0.434732	0.379034	-0.0289939	-0.236767	-0.110861	0.0595722	0.000267695	0.0221486	0.42625	5.45827e-06	2.91241e-05	0.676759	0.00278542	0.122531	0.0826492	0.000579219	0.0326121	0.48094	1.61377e-05	6.81337e-05	0.826689	0.0398732	0.321575	0.387575	0.192821	-0.214336	17.1669
POMK	Q9H5K3	Protein O-mannose kinase	POMK_K311_1ac	311	116.77	1	FHLFDIHK(1)ACK	10.7251	11.3037	11.0333	11.4749	11.3531	11.3622	11.3748	11.656	11.4986	11.4152	11.2899	11.6321	11.5356	11.0216	11.674	11.4379	11.4382	11.3682	11.3628	11.4152	11.3686	0.465187	0.0649957	0.0117095	-0.0189419	0.97634	0.910781	-0.120099	0.744086	0.480298	0.489165	0.0228575	0.00854757	-0.0961208	0.790307	0.571217	0.376081	0.124547	0.0361592	-0.108048	0.843133	0.524903	-0.011927	0.983039	0.943745	-	Q9H5K3	311	Q9H5K3	sp|Q9H5K3|SG196_HUMAN Protein O-mannose kinase OS=Homo sapiens OX=9606 GN=POMK PE=1 SV=1	116.766	6.773e-05	93.285	116.77	1	IEGSDMVRFHLFDIHKACKSQTPSERPTAQD	8	28044	8496	311	1	15	-0.0106602	0.117592	-0.128252	-0.0783777	0.00723398	-0.0856117	-0.00136893	-0.0440094	0.0663486	0.814708	0.0172149	0.0103665	0.0973809	0.873589	0.0721871	0.975973	0.339195	0.156095	0.8414	0.0259772	0.0162076	0.126776	0.893493	0.0939626	0.988925	0.587582	0.368287	0.673345	0.505987	-0.113084	11.3686
PKN2	Q16513	Serine/threonine-protein kinase N2	PKN2_K92_1ac	92	114.5	1	K(1)LEELHHK	13.0733	12.6675	12.8008	12.9531	13.018	12.9814	12.9709	13.2551	13.0735	13.061	13.2738	13.3695	13.2935	13.022	13.0673	12.879	13.2331	13.225	13.1653	13.061	13.0722	0.465048	0.0145856	0.000696164	0.00524538	0.989738	0.964109	0.107966	0.665572	0.359785	0.252617	0.0737514	0.0407285	-0.104465	0.645706	0.375236	0.136979	0.419524	0.248455	-0.322823	0.112813	0.011277	-0.218358	0.342731	0.0729976	-	Q16513	92	Q16513	sp|Q16513|PKN2_HUMAN Serine/threonine-protein kinase N2 OS=Homo sapiens OX=9606 GN=PKN2 PE=1 SV=1	68.2235	0.00227975	83.809	68.224	1	KSLAYVDNILKKSNKKLEELHHKLQELNAHI	1	18643	4267	92	1	53	-0.15583	-0.17272	0.0168896	-0.119507	-0.147613	0.0281065	0.044323	0.0331061	0.00799985	9.90226e-05	3.12541e-05	0.596863	0.00127939	0.000175353	0.382047	0.174686	0.305176	0.801585	0.00023597	8.29894e-05	0.64615	0.0023394	0.0003754	0.429596	0.403926	0.556719	0.903245	0.521652	0.327456	-0.115638	13.0722
USP47	Q96K76	Ubiquitin carboxyl-terminal hydrolase 47	USP47_K660_1ac	660	202.25	1	LVK(1)YDEFHDYLER	10.2164	10.4897	10.0725	11.2264	10.7794	10.2551	10.7822	10.3513	11.0621	10.8939	10.9806	10.6816	10.5112	10.9141	10.9608	11.0281	10.4567	10.6373	10.581	10.8939	10.6887	0.464945	0.140816	0.045984	0.214033	0.711546	0.337991	-0.173582	0.715832	0.435203	0.472343	0.0769003	0.0429641	-0.166183	0.708423	0.454723	0.494096	0.122054	0.0351045	0.243184	0.660902	0.278	0.409367	0.347826	0.0755353	-	Q96K76	660	Q96K76	sp|Q96K76|UBP47_HUMAN Ubiquitin carboxyl-terminal hydrolase 47 OS=Homo sapiens OX=9606 GN=USP47 PE=1 SV=3	152.003	1.20971e-20	182.49	152	1	MDLEEVIPLDCCRLVKYDEFHDYLERSYEGE	3	25441	7384	660	1	56	-0.229752	-0.194161	-0.0355902	0.02236	0.475729	-0.453369	-0.105822	0.311957	-0.357933	1.81758e-05	0.000122005	0.383617	0.581674	5.37059e-10	1.16155e-09	0.0160932	3.29633e-07	4.4738e-08	5.01253e-05	0.000282646	0.438492	0.632101	5.88842e-09	7.73225e-09	0.113193	0.00010229	1.47532e-05	0.954688	0.921471	0.0217527	10.6887
PPIA	P62937	Peptidyl-prolyl cis-trans isomerase A;Peptidyl-prolyl cis-trans isomerase A, N-terminally processed	PPIA_K28_1ac	28	142.08	1	VSFELFADK(1)VPK	11.3385	10.3261	10.8749	11.4083	11.4979	11.0892	11.3567	11.6502	11.5339	11.5365	10.983	11.5933	11.358	11.3522	10.8812	11.5698	10.9681	11.3067	11.5933	11.5365	11.2877	0.464917	0.171561	0.0633956	-0.0640548	0.939333	0.788823	-0.224227	0.662193	0.353592	0.66705	0.0270577	0.0107299	-0.0220936	0.969138	0.926332	0.485281	0.158771	0.0535798	-0.0436908	0.972245	0.854968	-0.0215972	0.97707	0.927982	0.0895256	P62937	28	P62937	sp|P62937|PPIA_HUMAN Peptidyl-prolyl cis-trans isomerase A OS=Homo sapiens OX=9606 GN=PPIA PE=1 SV=2	98.1049	4.76943e-07	96.112	98.105	1	DGEPLGRVSFELFADKVPKTAENFRALSTGE	9	13491	3201	28	1	19	-0.137565	-0.308826	0.171261	-0.0556972	-0.434732	0.379034	-0.0289939	-0.236767	-0.110861	0.0595722	0.000267695	0.0221486	0.42625	5.45827e-06	2.91241e-05	0.676759	0.00278542	0.122531	0.0826492	0.000579219	0.0326121	0.48094	1.61377e-05	6.81337e-05	0.826689	0.0398732	0.321575	0.631392	0.450274	-0.181769	11.2877
HSP90AA1	P07900	Heat shock protein HSP 90-alpha	HSP90AA1_K654_1ac	654	195.88	1	AEADK(1)NDK	15.9375	15.2866	15.251	16.3035	16.2432	15.5575	16.0507	16.358	16.2223	15.9413	16.1777	15.9371	15.7547	15.9371	15.9757	16.1659	16.1397	16.188	16.2333	15.9413	15.9801	0.464824	0.10484	0.0280119	-0.00851733	0.990385	0.965686	-0.0233378	0.965594	0.906182	0.718635	0.00711371	0.00159951	0.230473	0.533854	0.252755	0.543041	0.0613619	0.0119566	0.0696998	0.930485	0.72524	-0.160773	0.741087	0.420827	-	P07900	654	P07900	sp|P07900|HS90A_HUMAN Heat shock protein HSP 90-alpha OS=Homo sapiens OX=9606 GN=HSP90AA1 PE=1 SV=5	182.985	5.98824e-07	100.14	182.98	1	DHSIIETLRQKAEADKNDKSVKDLVILLYET	5	5119	1552	654	1	66	-0.316063	-0.543763	0.227701	-0.268801	-0.537889	0.269088	0.0721132	0.0307257	0.0248514	8.76276e-07	2.37737e-10	5.31466e-05	7.35939e-06	2.8365e-10	7.26115e-06	0.113242	0.487205	0.57326	3.30105e-06	3.2458e-09	0.000128723	2.05001e-05	3.46935e-09	1.93706e-05	0.317913	0.715184	0.762627	0.568532	0.380086	-0.175594	15.9801
SUPT5H	O00267	Transcription elongation factor SPT5	SUPT5H_K344_1ac	344	105.57	1	LFDAEK(1)IR	10.943	9.94096	10.3602	10.941	11.2299	10.4892	10.6975	11.2526	10.9779	10.9066	11.13	10.8132	10.6953	10.9163	10.557	10.9888	11.0919	10.9839	10.9704	10.9066	10.8396	0.464775	0.16377	0.0588066	-0.0659761	0.936086	0.778439	0.0394388	0.949262	0.866347	0.561257	0.0511632	0.0253041	0.135921	0.785013	0.563502	0.471985	0.161859	0.0553327	-0.0587658	0.956106	0.802077	-0.194687	0.734028	0.410195	-	O00267	344	O00267	sp|O00267|SPT5H_HUMAN Transcription elongation factor SPT5 OS=Homo sapiens OX=9606 GN=SUPT5H PE=1 SV=1	105.568	0.0155161	44.886	105.57	1	RKKFKRPPQRLFDAEKIRSLGGDVASDGDFL	6	671	306	344	1	59	-0.00263572	-0.107649	0.105013	-0.00387407	-0.0926001	0.088726	0.051447	0.0677342	0.0526854	0.932356	0.00246473	0.00298386	0.900725	0.00728283	0.00958392	0.11018	0.0401127	0.102449	0.943693	0.00439439	0.00515799	0.916257	0.0115021	0.0145207	0.313442	0.180349	0.289012	0.81755	0.703676	-0.0892721	10.8396
DHX15	O43143	Pre-mRNA-splicing factor ATP-dependent RNA helicase DHX15	DHX15_K488_1ac	488	144.12	1	LYTEK(1)AYK	14.9004	14.5217	14.4731	15.1574	14.9376	14.5445	15.0393	14.97	15.1877	14.9531	15.1955	15.0848	15.009	15.0841	15.037	15.2462	15.1742	15.0898	15.1777	14.9531	14.9868	0.46468	0.0412466	0.00512794	0.242581	0.472036	0.115175	0.0815387	0.80706	0.585402	0.433938	0.0221609	0.00816336	0.0507971	0.882014	0.733348	0.24811	0.247462	0.107639	0.026011	0.974504	0.861357	-0.0247861	0.957812	0.86782	-	O43143	488	O43143	sp|O43143|DHX15_HUMAN Pre-mRNA-splicing factor ATP-dependent RNA helicase DHX15 OS=Homo sapiens OX=9606 GN=DHX15 PE=1 SV=2	116.726	0.00146963	89.713	116.73	1	AGRTRPGKCFRLYTEKAYKTEMQDNTYPEIL	5	1711	611	488	1	63	-0.418096	0.148292	-0.566388	-0.37145	0.134058	-0.505508	-0.016975	-0.0778553	-0.0636218	1.07436e-10	0.000188061	6.55315e-13	7.33408e-10	0.000506916	4.53446e-12	0.599168	0.0245246	0.0601799	1.3852e-09	0.000418379	1.50635e-11	6.1589e-09	0.000993667	7.01093e-11	0.779555	0.136365	0.208393	0.416739	0.22126	-0.185828	14.9868
CPSF3L	Q5TA45	Integrator complex subunit 11	CPSF3L_K339_1ac	339	106.04	1	K(1)WAGNEK	11.5135	11.345	11.3581	11.5048	11.5346	11.7862	11.6148	11.5775	11.716	11.6433	11.9941	11.9287	11.6878	11.802	11.8889	11.879	11.7523	11.8009	11.8733	11.6433	11.6922	0.46466	0.0169578	0.000944752	0.24812	0.338431	0.0505919	0.17277	0.475186	0.162463	0.230564	0.109749	0.0674471	-0.0613266	0.816183	0.6119	0.203	0.241671	0.104007	-0.0135405	0.983615	0.910512	0.0477861	0.88705	0.692195	-	Q5TA45	339	Q5TA45	sp|Q5TA45|INT11_HUMAN Integrator complex subunit 11 OS=Homo sapiens OX=9606 GN=INTS11 PE=1 SV=2	98.4581	0.0148569	69.647	98.458	1	TPGMLHAGQSLQIFRKWAGNEKNMVIMPGYC	1	19625	4750	339	1	21	-0.010219	-0.0319041	0.0216851	-0.0491446	0.019025	-0.0681696	-0.087668	0.00218669	-0.0487424	0.811521	0.459709	0.613833	0.259693	0.65771	0.123832	0.0524702	0.959273	0.263476	0.839019	0.509113	0.662096	0.308224	0.699046	0.153875	0.212709	0.982855	0.494537	0.89325	0.819126	-0.0275638	11.6922
TRIP13	Q15645	Pachytene checkpoint protein 2 homolog	TRIP13_K195_1ac	195	148.14	1	ALAQK(1)LTIR	12.739	12.1337	12.4885	12.8717	12.9667	12.3121	13.0652	13.2001	13.2059	12.839	13.0292	12.8565	12.8677	12.7101	12.8145	12.8555	12.8195	12.992	13.1825	12.839	12.8394	0.464059	0.0615818	0.0107095	0.0765017	0.885067	0.646169	-0.159074	0.654171	0.344236	0.703314	0.00279772	0.000396867	0.0801815	0.827026	0.630488	0.263084	0.272918	0.125163	-0.124473	0.803498	0.457162	-0.204654	0.580479	0.227219	-	Q15645	195	Q15645	sp|Q15645|PCH2_HUMAN Pachytene checkpoint protein 2 homolog OS=Homo sapiens OX=9606 GN=TRIP13 PE=1 SV=2	112.107	0.000700247	98.721	112.11	1	PPGTGKTSLCKALAQKLTIRLSSRYRYGQLI	5	18409	4196	195	1	25	0.129703	-0.38769	0.517393	0.173238	-0.36778	0.541019	-0.04439	-0.0680155	-0.087925	0.0188904	4.08434e-07	5.64756e-09	0.00288318	8.48805e-07	2.81026e-09	0.389016	0.192936	0.0973988	0.0289483	1.79677e-06	3.50124e-08	0.00495697	3.1141e-06	1.67211e-08	0.624143	0.432139	0.281019	0.110551	0.0146773	-0.44023	12.8394
KIF20B	Q96Q89	Kinesin-like protein KIF20B	KIF20B_K799_1ac	799	142.1	1	CNDK(1)ADTSSLIINNK	9.52546	9.93976	10.1057	10.1802	9.39597	9.92579	9.66238	9.75235	9.65578	10.0224	10.4282	10.3751	10.1595	10.5087	10.722	10.3922	10.4141	10.3084	10.6956	10.0224	10.1096	0.463976	0.12533	0.0377462	0.706973	0.10645	0.00298457	0.782515	0.0704299	0.00130589	-0.166805	0.507007	0.431935	0.151734	0.723276	0.474058	-0.0229796	0.948343	0.91308	0.220018	0.685551	0.302836	0.0682844	0.909908	0.745977	-	Q96Q89	799	Q96Q89	sp|Q96Q89|KI20B_HUMAN Kinesin-like protein KIF20B OS=Homo sapiens OX=9606 GN=KIF20B PE=1 SV=3	142.098	1.26929e-13	126.47	142.1	1	QNLKSHMENTFKCNDKADTSSLIINNKLICN	4	25692	7547	799	1	76	-0.243126	0.211747	-0.454873	-0.417326	0.32561	-0.742936	-0.188986	0.0990775	-0.0147863	0.00889034	0.0199229	3.2618e-05	8.59441e-05	0.000985064	4.63149e-08	0.0350432	0.247597	0.860452	0.0145275	0.0296972	8.23274e-05	0.000193459	0.00182813	2.00254e-07	0.174889	0.497631	0.934691	0.667604	0.497104	0.143826	10.1096
URB2	Q14146	Unhealthy ribosome biogenesis protein 2 homolog	URB2_K22_1ac	22	119.75	1	TTSWEDK(1)LK	10.7135	10.0409	9.60164	10.4151	10.7719	9.73407	10.7187	10.9287	10.9256	10.4815	10.6514	10.7401	10.3564	10.5122	10.5616	10.3257	10.7705	10.509	10.6505	10.4815	10.4945	0.463949	0.197934	0.0803098	0.159477	0.832605	0.532964	-0.21436	0.697226	0.403955	0.738974	0.0225257	0.00835803	0.0606648	0.921212	0.811697	0.188316	0.623947	0.462501	-0.116156	0.909208	0.648939	-0.176821	0.781322	0.489895	-	Q14146	22	Q14146	sp|Q14146|URB2_HUMAN Unhealthy ribosome biogenesis protein 2 homolog OS=Homo sapiens OX=9606 GN=URB2 PE=1 SV=2	119.747	0.000770898	73.75	119.75	1	GISLKLKSKTTSWEDKLKLAHFAWISHQCFL	7	16747	3901	22	1	54	-0.138152	-0.15447	0.0163183	-0.132588	-0.154065	0.0214763	-0.030852	-0.0360101	-0.0364155	0.00641375	0.00287401	0.720042	0.00840528	0.00293228	0.637594	0.50001	0.432207	0.427133	0.0107869	0.00504645	0.759085	0.0133096	0.00497553	0.679688	0.711314	0.672041	0.653854	0.181775	0.0409765	-0.550658	10.4945
TCP1	P17987	T-complex protein 1 subunit alpha	TCP1_K532_1ac	532	151.54	1	IDDLIK(1)LHPESK	14.8469	13.9269	14.0613	14.7806	15.0081	14.3254	14.8972	15.2484	15.0988	14.7844	14.9695	14.6234	14.634	14.7779	14.4926	14.9819	14.7374	14.8933	14.8689	14.7844	14.7371	0.463899	0.127585	0.0389199	0.0460749	0.951304	0.827967	-0.248301	0.567834	0.249725	0.803124	0.00554089	0.00110381	0.0909238	0.847657	0.668614	0.426352	0.162325	0.0556387	0.00852779	0.995181	0.967897	-0.082396	0.889233	0.697961	-	P17987	532	P17987	sp|P17987|TCPA_HUMAN T-complex protein 1 subunit alpha OS=Homo sapiens OX=9606 GN=TCP1 PE=1 SV=1	151.542	1.32707e-07	114.75	151.54	1	ATEAAITILRIDDLIKLHPESKDDKHGSYED	6	6977	1939	532	1	49	-0.0437953	-0.286995	0.2432	-0.0363465	-0.302291	0.265945	0.0472612	0.0245163	0.0398124	0.244183	2.94783e-07	2.82768e-06	0.330936	1.40051e-07	8.5285e-07	0.210239	0.508891	0.288167	0.295335	1.34511e-06	8.93315e-06	0.383595	6.43171e-07	2.75003e-06	0.446454	0.730475	0.520814	0.262198	0.0874911	-0.376772	14.7371
HEATR1	Q9H583	HEAT repeat-containing protein 1;HEAT repeat-containing protein 1, N-terminally processed	HEATR1_K795_1ac	795	137.77	1	K(1)FIYALK	14.7657	13.9513	14.2786	15.1733	15.1427	14.4078	15.2524	15.3664	15.4279	14.8984	14.9767	14.8387	14.571	14.6926	14.6723	15.0114	14.857	14.94	14.7365	14.8984	14.843	0.463583	0.113605	0.0320581	-0.115843	0.851743	0.569982	-0.504389	0.205521	0.0209728	1.017	0.000865202	6.73079e-05	0.0490309	0.919882	0.809322	0.576053	0.053692	0.0097045	-0.00337344	0.997903	0.986744	-0.0524044	0.931481	0.796504	-	Q9H583	795	Q9H583	sp|Q9H583|HEAT1_HUMAN HEAT repeat-containing protein 1 OS=Homo sapiens OX=9606 GN=HEATR1 PE=1 SV=3	137.767	0.00725333	62.388	137.77	1	RVAVEDSVFLVFSLKKFIYALKAPKSFPKGD	1	28026	8489	795	1	106	-0.0396232	-0.187844	0.14822	-0.0694057	-0.126311	0.0569055	-0.03262	0.0586948	-0.00283747	0.301885	8.49328e-05	0.000883554	0.0790243	0.00326976	0.144257	0.393088	0.132775	0.940169	0.356523	0.000204785	0.00168571	0.104728	0.00549705	0.17672	0.626573	0.351471	0.976295	0.180797	0.0403422	-0.440951	14.843
NPM1	P06748	Nucleophosmin	NPM1_K24_1ac	24	103.21	1	PQNYLFGCELK(1)ADK	10.8711	11.0437	10.7667	10.7048	11.1046	11.5374	10.9898	11.7808	11.2996	11.4295	11.3734	11.2887	11.4099	11.3429	11.2873	11.4448	11.8308	11.6934	12.0076	11.4295	11.3318	0.463498	0.103325	0.0272824	0.242725	0.614793	0.225615	0.487197	0.205521	0.0211173	0.462892	0.0545464	0.0274599	0.486592	0.133524	0.021257	0.221745	0.438965	0.266764	0.000972221	0.998768	0.99605	-0.48562	0.177056	0.0214832	-	P06748	24	P06748	sp|P06748|NPM_HUMAN Nucleophosmin OS=Homo sapiens OX=9606 GN=NPM1 PE=1 SV=2	95.6505	3.92486e-10	82.832	95.651	1	MSPLRPQNYLFGCELKADKDYHFKVDNDENE	11	4946	1520	24	1	41	0.137907	-0.102613	0.240519	0.118431	-0.168282	0.286713	0.0703714	0.0241779	0.0898473	0.00464747	0.0272592	2.40068e-05	0.0125267	0.000956557	2.67888e-06	0.11673	0.578299	0.0497009	0.00805485	0.0396406	6.22591e-05	0.0192549	0.00177984	7.77283e-06	0.323478	0.776317	0.185115	0.425053	0.228529	-0.241147	11.3318
RPS9	P46781	40S ribosomal protein S9	RPS9_K66_1ac	66	204.5	1	ELLTLDEK(1)DPR	13.5016	12.9353	13.2462	13.9133	13.8247	13.3712	13.7083	14.1107	13.9918	13.8679	13.9145	13.6133	13.5447	13.9759	13.7894	14.0956	14.0624	14.0472	14.3014	13.8679	13.7842	0.463142	0.0671087	0.0125251	0.250567	0.530781	0.152121	0.200063	0.566639	0.248219	0.709225	0.00310285	0.000460838	0.446146	0.111826	0.0155831	0.475355	0.0571708	0.0106914	0.26278	0.46353	0.134156	-0.183366	0.637543	0.288554	-	P46781	66	P46781	sp|P46781|RS9_HUMAN 40S ribosomal protein S9 OS=Homo sapiens OX=9606 GN=RPS9 PE=1 SV=3	161.19	1.92153e-11	160.19	161.19	1	AKIRKAARELLTLDEKDPRRLFEGNALLRRL	8	10513	2572	66	1	30	-0.484108	-0.463893	-0.0202154	-0.558022	-0.559696	0.00167394	-0.0570652	-0.0789545	0.016849	1.85255e-06	3.24954e-06	0.776438	2.61186e-07	2.5028e-07	0.981219	0.426429	0.274999	0.812844	6.44576e-06	1.10212e-05	0.809089	1.02023e-06	1.06868e-06	0.985291	0.655821	0.526421	0.907784	0.372516	0.179835	-0.23387	13.7842
HSP90B1;HSP90B2P	P14625	Endoplasmin;Putative endoplasmin-like protein	HSP90B1_K410_1ac	410	107.85	1	SDYIK(1)LYVR	14.5818	14.2449	14.1098	14.8749	14.8346	14.7012	14.8878	15.0367	15.132	14.9649	14.8248	14.7717	14.7292	14.8822	14.7935	15.0965	15.0336	14.7987	15.0693	14.9649	14.8166	0.463089	0.0278991	0.00239768	0.12049	0.740789	0.373913	-0.0516198	0.868788	0.700788	0.706683	0.000579914	3.74092e-05	0.191974	0.42381	0.163136	0.491409	0.0152171	0.00147349	0.14881	0.657321	0.274754	-0.0431642	0.911089	0.747827	-	P14625;Q58FF3	410;67	P14625	sp|P14625|ENPL_HUMAN Endoplasmin OS=Homo sapiens OX=9606 GN=HSP90B1 PE=1 SV=1;sp|Q58FF3|ENPLL_HUMAN Putative endoplasmin-like protein OS=Homo sapiens OX=9606 GN=HSP90B2P PE=5 SV=1	73.985	0.00142112	82.288	73.985	1	RGLFDEYGSKKSDYIKLYVRRVFITDDFHDM	5	6549	1808	410	1	84	-0.116652	0.478261	-0.594913	-0.0682535	0.542057	-0.61031	-0.0172992	-0.00190235	-0.0656978	0.00191419	1.43406e-11	3.52906e-13	0.0478166	1.73188e-12	2.27417e-13	0.597033	0.953458	0.0558535	0.0035819	3.47453e-10	8.95213e-12	0.0660405	6.11077e-11	5.52371e-12	0.777839	0.980712	0.200371	0.302529	0.120226	-0.215274	14.8166
MKI67	P46013	Antigen KI-67	MKI67_K1248_1ac	1248	151.82	1	TTK(1)IPCDSPQSDPVDTPTSTK	12.4316	12.4108	12.312	12.7181	12.58	12.68	13.0061	12.9113	13.2172	12.9163	12.9231	12.8074	12.8116	12.809	12.6175	12.9969	13.1032	13.1333	13.4566	12.9163	12.8379	0.462573	0.0219824	0.00154726	0.14844	0.639727	0.250672	0.186134	0.463849	0.153748	0.660076	0.000646341	4.38239e-05	0.383636	0.065775	0.00641355	0.274578	0.135265	0.0410618	-0.0395552	0.940508	0.75564	-0.423192	0.0613018	0.00315891	-	P46013	1248	P46013	sp|P46013|KI67_HUMAN Proliferation marker protein Ki-67 OS=Homo sapiens OX=9606 GN=MKI67 PE=1 SV=2	120.519	4.15701e-22	136.73	120.52	1	TPGHTEELVAAGKTTKIPCDSPQSDPVDTPT	3	10290	2552	1248	1	339	0.38142	0.0817202	0.2997	0.291391	0.0841017	0.207289	-0.0162015	0.0762086	0.0738271	3.55416e-07	0.112561	8.79199e-06	1.24397e-05	0.103154	0.000500197	0.744671	0.137174	0.149127	1.47929e-06	0.143958	2.48214e-05	3.31648e-05	0.132006	0.00093917	0.869181	0.358248	0.357454	0.0693854	0.00620503	-0.385498	12.8379
CYC1	P08574	Cytochrome c1, heme protein, mitochondrial	CYC1_K315_1ac	315	137.9	1	WSVLK(1)SR	14.65	13.3256	13.5266	14.8358	14.6771	13.5121	13.9603	13.877	13.6475	14.1862	14.4141	14.2939	14.1818	14.1156	14.2223	14.5338	13.1938	13.8306	13.4319	14.1862	14.0301	0.462544	0.288884	0.147227	-0.0511414	0.964355	0.869077	-0.34286	0.592441	0.27664	-0.00578011	0.988272	0.985131	-0.811184	0.112621	0.015803	0.507615	0.256878	0.113676	-0.00607014	0.997903	0.984385	0.805114	0.155519	0.0164891	-	P08574	315	P08574	sp|P08574|CY1_HUMAN Cytochrome c1, heme protein, mitochondrial OS=Homo sapiens OX=9606 GN=CYC1 PE=1 SV=3	129.466	0.00806889	54.587	129.47	1	VPLVYTIKRHKWSVLKSRKLAYRPPK_____	5	5318	1583	315	1	16	0.42335	0.306488	0.116862	0.507021	0.323713	0.183309	-0.00361039	-0.0700565	-0.0872812	3.41432e-09	4.21101e-07	0.00887343	1.90269e-10	1.93815e-07	0.000220855	0.928796	0.0956504	0.0418552	2.62316e-08	1.84482e-06	0.0140578	1.93519e-09	8.56584e-07	0.000440273	0.968207	0.291542	0.165452	0.289593	0.109883	0.513395	14.0301
TCEB3	Q14241	Transcription elongation factor B polypeptide 3	TCEB3_K708_1ac	708	80.361	1	RQEK(1)FGTGGAAVPEK	10.0188	10.1221	10.3735	10.0319	9.91826	9.76232	9.65829	9.93159	10.1025	10.2026	10.6066	10.9828	10.3126	10.5975	10.3628	10.4168	10.311	10.6491	9.71975	10.2026	10.2142	0.462522	0.151324	0.0519168	0.554884	0.245009	0.0222922	0.329119	0.466962	0.156378	-0.274013	0.304677	0.234184	-0.407416	0.294645	0.0834705	-0.267323	0.416294	0.245379	-0.17496	0.796636	0.442391	0.232455	0.65635	0.310326	-	Q14241	708	Q14241	sp|Q14241|ELOA1_HUMAN Elongin-A OS=Homo sapiens OX=9606 GN=ELOA PE=1 SV=2	80.3608	0.000638754	32.22	80.361	1	NSVAKPPRDVRRRQEKFGTGGAAVPEKIKIK	4	17028	3934	708	1	43	-0.0716174	-0.0232567	-0.0483607	-0.127619	-0.04581	-0.0818092	-0.00392192	0.0295266	0.0520799	0.106	0.587334	0.265546	0.00715324	0.290729	0.0676919	0.926784	0.491912	0.2318	0.139544	0.632559	0.314648	0.0114639	0.338592	0.0886499	0.966932	0.718387	0.459356	0.985225	0.976382	0.00668975	10.2142
LRPPRC	P42704	Leucine-rich PPR motif-containing protein, mitochondrial	LRPPRC_K1098_1ac	1098	213.69	1	AFAETHIK(1)GFTLNDAANSR	11.018	10.7632	10.2087	11.2013	11.3486	10.7346	11.2314	11.5932	11.5383	11.1117	11.2242	11.2437	10.9085	11.1341	11.1535	11.3335	11.0402	11.3559	11.4471	11.1117	11.1351	0.462191	0.11258	0.0316236	0.112166	0.8576	0.579981	-0.173242	0.690777	0.395348	0.791035	0.00451001	0.000819526	0.155602	0.701373	0.444371	0.431579	0.139441	0.0432027	0.0815542	0.921382	0.686832	-0.0740474	0.897037	0.714224	-	P42704	1098	P42704	sp|P42704|LPPRC_HUMAN Leucine-rich PPR motif-containing protein, mitochondrial OS=Homo sapiens OX=9606 GN=LRPPRC PE=1 SV=3	157.984	3.52855e-48	197.55	157.98	1	FTQAMEVKAFAETHIKGFTLNDAANSRLIIT	8	10056	2513	1098	1	123	0.390291	0.000536546	0.389754	0.418695	0.0105764	0.408119	-0.0207727	-0.0391373	-0.0491771	2.50185e-10	0.986464	2.55845e-10	7.92106e-11	0.738451	1.20623e-10	0.513833	0.225563	0.132241	2.86776e-09	0.988308	2.32374e-09	9.4316e-10	0.772697	1.09557e-09	0.721443	0.471001	0.335865	0.262113	0.0870489	-0.359455	11.1351
ATP6V1H	Q9UI12	V-type proton ATPase subunit H	ATP6V1H_K386_1ac	386	161.62	1	LNEK(1)NYELLK	10.9674	10.2542	10.0996	10.9359	11.2088	10.3475	10.9401	11.2491	11.0776	11.1698	11.0721	10.9087	10.7267	11.0025	11.0651	11.3965	11.4916	11.3009	11.5526	11.1698	10.9968	0.462122	0.148379	0.0499554	0.323934	0.539066	0.158604	0.359446	0.419106	0.119918	0.648519	0.0226639	0.00844593	0.545843	0.139129	0.0230253	0.390346	0.225138	0.0930589	0.252158	0.649028	0.267508	-0.293685	0.550324	0.199118	-	Q9UI12	386	Q9UI12	sp|Q9UI12|VATH_HUMAN V-type proton ATPase subunit H OS=Homo sapiens OX=9606 GN=ATP6V1H PE=1 SV=1	161.622	7.24095e-05	96.562	161.62	1	KSEKFWRENAVRLNEKNYELLKILTKLLEVS	4	30749	9602	386	1	29	0.0163724	0.0390351	-0.0226627	-0.0671723	-0.00964709	-0.0575252	-0.0148219	0.0200406	0.0687228	0.623368	0.248998	0.497992	0.0552003	0.771811	0.0961415	0.656429	0.548444	0.0503339	0.670946	0.294552	0.550868	0.0753162	0.802901	0.122357	0.814386	0.757345	0.186743	0.454943	0.256634	-0.258173	10.9968
AATF	Q9NY61	Protein AATF	AATF_K69_1ac	69	250.16	1	LASASLLDTDK(1)R	13.7252	13.5918	13.5541	14.0406	13.8452	13.6091	14.1413	14.1681	14.3245	14.1075	14.169	14.0871	14.0009	14.0981	13.9954	14.2231	14.3999	14.126	14.3794	14.1075	14.0347	0.461913	0.0215077	0.00146943	0.273881	0.309596	0.0401626	0.090432	0.741501	0.475898	0.58758	0.00143101	0.000147296	0.216099	0.32241	0.0983926	0.207927	0.252127	0.110857	0.019895	0.977061	0.874562	-0.196204	0.456677	0.131071	-	Q9NY61	69	Q9NY61	sp|Q9NY61|AATF_HUMAN Protein AATF OS=Homo sapiens OX=9606 GN=AATF PE=1 SV=1	117.792	6.97231e-40	188.48	117.79	1	GSIRKLASASLLDTDKRYCGKTTSRKAWNED	11	29717	9221	69	1	35	0.130444	-0.246086	0.37653	0.249229	-0.184997	0.434226	-0.0262927	-0.0839882	-0.145078	0.00615753	1.5235e-05	4.70504e-08	1.30567e-05	0.000345862	5.36671e-09	0.539789	0.0611998	0.00285861	0.010407	4.35999e-05	2.2895e-07	3.45732e-05	0.000700052	2.92525e-08	0.741454	0.228043	0.0325927	0.0712734	0.00654099	-0.379653	14.0347
RAD50	Q92878	DNA repair protein RAD50	RAD50_K112_1ac	112	100.43	1	TEFK(1)TLEGVITR	10.419	10.3507	10.5035	10.3199	10.5736	10.6087	10.9013	10.7038	10.5909	10.8897	10.8527	11.1337	10.6718	11.0481	11.019	10.6481	10.8643	11.1504	10.7217	10.8897	10.743	0.461635	0.0671087	0.0125241	0.404357	0.260785	0.0259506	0.180125	0.610863	0.295373	0.307615	0.128409	0.0818025	0.026105	0.950302	0.877716	0.0763017	0.770739	0.65368	0.0190244	0.983615	0.910706	-0.0070806	0.989324	0.966701	-	Q92878	112	Q92878	sp|Q92878|RAD50_HUMAN DNA repair protein RAD50 OS=Homo sapiens OX=9606 GN=RAD50 PE=1 SV=1	62.4075	0.000226181	65.676	62.408	1	QRSMVCTQKSKKTEFKTLEGVITRTKHGEKV	4	24297	6870	112	1	102	0.196614	0.384427	-0.187813	0.217887	0.38773	-0.169842	-0.00244011	-0.0204111	-0.0237137	1.07655e-06	3.71778e-11	1.99218e-06	2.5758e-07	3.22532e-11	7.31222e-06	0.929909	0.465215	0.397419	3.95643e-06	7.68013e-10	6.50952e-06	1.00844e-06	6.159e-10	1.94826e-05	0.968674	0.699046	0.630796	0.376222	0.183049	-0.231313	10.743
WDR74	Q6RFH5	WD repeat-containing protein 74	WDR74_K117_1ac	117	141.73	1	DK(1)DTSSDPLLELR	9.92099	9.92105	9.40602	9.63013	10.0898	9.99333	10.3807	10.4248	10.4408	10.2274	10.3304	10.1156	10.1869	9.99216	10.1965	10.0968	10.5926	10.2496	10.6953	10.2274	10.1559	0.461608	0.0926581	0.0224435	0.190739	0.697416	0.317409	0.0970513	0.818971	0.607391	0.666106	0.00818189	0.00197199	0.30155	0.35894	0.120998	0.15505	0.583484	0.414271	-0.115819	0.854082	0.540378	-0.417369	0.237641	0.0367347	-	Q6RFH5	117	Q6RFH5	sp|Q6RFH5|WDR74_HUMAN WD repeat-containing protein 74 OS=Homo sapiens OX=9606 GN=WDR74 PE=1 SV=1	141.726	4.81206e-09	107.86	141.73	1	TCVDSGILRVWHDKDKDTSSDPLLELRVGPG	2	20577	5146	117	1	25	0.049274	-0.3792	0.428474	0.00423212	-0.457738	0.461971	-0.0301561	-0.0636523	0.0148858	0.380987	1.82324e-06	3.40597e-07	0.939366	1.32294e-07	1.15735e-07	0.589322	0.26113	0.789237	0.436617	6.62953e-06	1.328e-06	0.949779	6.11147e-07	4.52905e-07	0.773553	0.512575	0.897827	0.103125	0.0127059	-0.511057	10.1559
DNAJB11	Q9UBS4	DnaJ homolog subfamily B member 11	DNAJB11_K247_1ac	247	115.78	1	VVK(1)HPIFER	12.7152	12.5174	12.4284	12.5386	12.5837	12.5428	12.5821	12.6893	12.6994	12.6177	12.9984	13.02	13.0274	12.879	12.8781	12.9356	12.9591	12.7718	12.7045	12.6177	12.7353	0.461553	0.00998851	0.000308956	0.342517	0.120266	0.00408278	0.154826	0.4671	0.156459	0.103271	0.412802	0.337391	-0.203456	0.261493	0.0675094	0.00137724	0.994158	0.989665	-0.117659	0.658277	0.276131	0.0857965	0.742334	0.423692	-	Q9UBS4	247	Q9UBS4	sp|Q9UBS4|DJB11_HUMAN DnaJ homolog subfamily B member 11 OS=Homo sapiens OX=9606 GN=DNAJB11 PE=1 SV=1	92.5385	0.000888212	91.006	92.538	1	VDGEPGDLRFRIKVVKHPIFERRGDDLYTNV	3	30391	9479	247	1	21	0.267586	0.332494	-0.0649086	0.255989	0.351114	-0.0951252	-0.0444701	-0.0142535	-0.0328733	1.18418e-05	6.94656e-07	0.164603	2.02379e-05	3.24441e-07	0.04785	0.33409	0.754055	0.47258	3.40595e-05	2.84431e-06	0.20436	5.17196e-05	1.33546e-06	0.0645608	0.577129	0.882992	0.689286	0.536574	0.343718	-0.101894	12.7353
MTA1	Q13330	Metastasis-associated protein MTA1	MTA1_K670_1ac	670	148.56	1	K(1)LLSSSETK	11.4253	11.2879	11.4858	11.9414	11.6938	12.0837	11.6834	11.8456	11.496	11.7643	11.8596	11.9271	11.7967	12.2684	11.9389	11.8085	11.7926	12.0648	11.6193	11.7643	11.7774	0.461478	0.0451392	0.00613105	0.0990052	0.825273	0.516342	0.150562	0.638795	0.327191	0.275353	0.128122	0.0815593	-0.0355622	0.923104	0.814776	0.506621	0.0256536	0.00311601	0.144148	0.725595	0.347709	0.17971	0.597783	0.244734	-	Q13330	670	Q13330	sp|Q13330|MTA1_HUMAN Metastasis-associated protein MTA1 OS=Homo sapiens OX=9606 GN=MTA1 PE=1 SV=2	94.3627	0.000732003	90.998	94.363	1	DDVFYMATEETRKIRKLLSSSETKRAARRPY	1	16018	3744	670	1	46	0.222239	0.437131	-0.214892	0.217449	0.463818	-0.246368	0.0958924	0.127369	0.100682	1.16957e-06	3.72631e-11	1.83758e-06	1.5688e-06	1.3872e-11	2.79592e-07	0.00641359	0.000678993	0.00457438	4.25452e-06	7.68013e-10	6.05743e-06	5.05481e-06	3.06542e-10	1.0026e-06	0.0705707	0.0175299	0.0427825	0.326472	0.138891	0.231268	11.7774
RPS12	P25398	40S ribosomal protein S12	RPS12_K93_1ac	93	174.21	1	LGEWVGLCK(1)IDR	14.6842	14.3071	14.4215	14.9588	14.9547	14.3325	15.0509	14.8041	15.0919	14.8876	14.9442	14.8374	15.0153	14.9518	14.9566	15.1015	15.0769	15.0058	15.1888	14.8876	14.873	0.461305	0.0498067	0.00721026	0.254679	0.469255	0.113026	0.108231	0.749511	0.488697	0.511333	0.0121471	0.00347407	0.158259	0.593078	0.314816	0.2777	0.214184	0.0858749	0.0710736	0.908932	0.648143	-0.0871853	0.830502	0.576158	-	P25398	93	P25398	sp|P25398|RS12_HUMAN 40S ribosomal protein S12 OS=Homo sapiens OX=9606 GN=RPS12 PE=1 SV=3	85.5541	1.27582e-13	131.03	85.554	1	KVDDNKKLGEWVGLCKIDREGKPRKVVGCSC	9	7885	2125	93	1	18	-0.424362	-0.341002	-0.0833601	-0.325301	-0.357191	0.0318895	0.0428782	-0.0723715	-0.0561826	5.39788e-10	1.66823e-08	0.0307271	3.40054e-08	8.19365e-09	0.381682	0.243508	0.0568144	0.131524	5.47062e-09	1.1316e-07	0.0441149	1.68728e-07	5.72088e-08	0.429299	0.484758	0.218737	0.335026	0.331638	0.143932	-0.233633	14.873
SNX27	Q96L92	Sorting nexin-27	SNX27_K208_1ac	208	220.1	1	EFAILHQNLK(1)R	11.4399	11.4086	11.1842	11.8644	11.8272	11.1905	11.9032	12.0971	11.949	11.7732	11.8745	11.8412	11.7009	11.959	11.9556	12.0451	11.7313	12.0096	11.7717	11.7732	11.765	0.461286	0.0500565	0.00729737	0.359221	0.276524	0.0303923	-0.145567	0.662683	0.355032	0.638852	0.00339011	0.000531524	0.0319994	0.934071	0.837138	0.283087	0.206401	0.0809016	0.181022	0.631932	0.252992	0.149023	0.681857	0.343988	-	Q96L92	208	Q96L92	sp|Q96L92|SNX27_HUMAN Sorting nexin-27 OS=Homo sapiens OX=9606 GN=SNX27 PE=1 SV=2	172.804	3.60178e-16	156.05	172.8	1	CSKRYREFAILHQNLKREFANFTFPRLPGKW	10	25515	7409	208	1	29	-0.138943	0.0153222	-0.154265	-0.222575	-0.0250352	-0.19754	-0.000658126	0.0426169	0.0829743	0.00410923	0.721385	0.0018391	5.25285e-05	0.56129	0.000189652	0.987757	0.327014	0.0654319	0.00719472	0.757243	0.00330022	0.000123256	0.608407	0.000382876	0.994545	0.576562	0.21886	0.160733	0.031833	-0.355765	11.765
MRPS5	P82675	28S ribosomal protein S5, mitochondrial	MRPS5_K365_1ac	365	158.01	1	QETHQQLADK(1)K	12.3005	11.8822	11.6892	12.3726	12.4457	12.2277	12.2262	12.619	12.5231	12.4151	12.5862	12.5592	12.1101	12.3414	12.3482	12.7685	12.3671	12.3466	12.3619	12.4151	12.3453	0.461206	0.0672652	0.0125834	0.13738	0.773524	0.421927	-0.0975529	0.796485	0.566839	0.4988	0.0212663	0.007693	-0.0599592	0.877359	0.724107	0.391367	0.111037	0.0304589	0.0675407	0.922952	0.691052	0.1275	0.762065	0.455537	-	P82675	365	P82675	sp|P82675|RT05_HUMAN 28S ribosomal protein S5, mitochondrial OS=Homo sapiens OX=9606 GN=MRPS5 PE=1 SV=2	122.459	5.25526e-06	124.79	122.46	1	FRGLSRQETHQQLADKKGLHVVEIREECGPL	10	13975	3304	365	1	24	-0.00822378	0.153111	-0.161335	0.0399835	0.0717334	-0.0317499	0.0368146	-0.0927701	-0.0113926	0.871792	0.00691648	0.0048311	0.436458	0.170423	0.535329	0.473101	0.081284	0.823153	0.890966	0.0112784	0.00802594	0.491166	0.208684	0.58255	0.691859	0.265194	0.912725	0.690515	0.52861	-0.107433	12.3453
SHMT1	P34896	Serine hydroxymethyltransferase, cytosolic	SHMT1_K38_1ac	38	107.85	1	DSDVEVYNIIK(1)K	11.1968	11.2634	10.7713	10.4184	10.4933	10.581	11.293	11.3385	11.3704	11.0368	11.4528	11.577	11.585	10.7026	11.1084	10.9345	11.7728	11.6579	11.1543	11.0368	11.1372	0.461092	0.0664012	0.0121887	0.417618	0.241316	0.0213302	0.194349	0.57469	0.257383	0.256782	0.198078	0.139377	-0.00996102	0.981824	0.952902	-0.579632	0.0219479	0.00249348	-0.623107	0.0310602	0.00137638	-0.613146	0.0415479	0.00157757	-	P34896	38	P34896	sp|P34896|GLYC_HUMAN Serine hydroxymethyltransferase, cytosolic OS=Homo sapiens OX=9606 GN=SHMT1 PE=1 SV=1	107.847	0.000115417	82.992	107.85	1	AQPLKDSDVEVYNIIKKESNRQRVGLELIAS	11	8982	2337	38	1	29	0.870592	-0.0557806	0.926372	0.95824	-0.147824	1.10606	0.0840823	-0.0956099	-0.00356647	5.95014e-12	0.328403	2.07952e-12	1.16924e-12	0.0158583	9.94636e-14	0.147297	0.102208	0.949495	1.21803e-10	0.378204	3.90148e-11	2.83997e-11	0.0235159	2.8147e-12	0.367423	0.302914	0.980576	0.00576765	7.52335e-05	-0.836415	11.1372
DDX21	Q9NR30	Nucleolar RNA helicase 2	DDX21_K668_1ac	668	182.07	1	EQLGEEIDSK(1)VK	13.5784	13.2798	13.0947	13.9431	13.5859	13.0774	13.8986	14.1505	14.3132	13.8631	13.7472	13.5264	14.0624	15.5392	14.3052	13.8347	14.0753	13.9549	14.5418	13.8631	13.9117	0.461086	0.292351	0.150329	1.02423	0.112275	0.00352354	0.0699004	0.927746	0.822666	0.803124	0.0382285	0.0171863	0.411938	0.46711	0.196325	0.217857	0.644958	0.487404	0.781006	0.159026	0.0200267	0.369068	0.597997	0.244972	-	Q9NR30	668	Q9NR30	sp|Q9NR30|DDX21_HUMAN Nucleolar RNA helicase 2 OS=Homo sapiens OX=9606 GN=DDX21 PE=1 SV=5	116.981	1.00333e-11	113.85	116.98	1	AWKELKEQLGEEIDSKVKGMVFLKGKLGVCF	10	28907	8912	668	1	81	-0.0136242	-0.369219	0.355595	0.00160623	-0.375897	0.377503	0.0317272	0.00981953	0.0164967	0.739694	3.41802e-08	5.98413e-08	0.968705	2.61058e-08	2.44789e-08	0.442206	0.8106	0.68767	0.776176	2.06818e-07	2.83626e-07	0.97393	1.52059e-07	1.1345e-07	0.668363	0.911456	0.839548	0.239956	0.0723618	-0.585267	13.9117
RPL10A	P62906	60S ribosomal protein L10a	RPL10A_K152_1ac	152	159.4	1	VDEVK(1)STIK	14.541	13.7332	13.9272	14.6639	14.3272	13.6321	14.3456	14.3025	14.472	14.2863	14.7062	14.4744	14.4039	14.1336	14.1903	14.3876	14.4316	14.4296	14.3756	14.2863	14.3025	0.461013	0.129057	0.039644	0.0294129	0.970078	0.889395	0.038905	0.944661	0.85408	0.306221	0.220316	0.158624	-0.115887	0.799363	0.585146	0.140625	0.662054	0.508502	-0.290975	0.535734	0.179304	-0.175088	0.735119	0.411887	-	P62906	152	P62906	sp|P62906|RL10A_HUMAN 60S ribosomal protein L10a OS=Homo sapiens OX=9606 GN=RPL10A PE=1 SV=2	90.1082	5.51308e-08	84.295	90.108	1	LLTHNENMVAKVDEVKSTIKFQMKKVLCLAV	5	13457	3197	152	1	23	-0.446169	-0.324968	-0.121201	-0.415227	-0.312236	-0.10299	-0.0446512	-0.062862	-0.0755931	1.37317e-10	2.06375e-08	0.00240466	4.41999e-10	3.76713e-08	0.00772938	0.21024	0.0839745	0.0411227	1.69642e-09	1.36112e-07	0.00422491	4.01451e-09	2.08787e-07	0.0119001	0.446454	0.270168	0.163613	0.619527	0.437261	-0.165596	14.3025
EIF3B	P55884	Eukaryotic translation initiation factor 3 subunit B	EIF3B_K254_1ac	254	153.1	1	NADGYK(1)LDK	14.4158	13.9116	13.9542	14.5018	14.5785	14.0905	14.4294	14.6857	14.4503	14.3946	14.5984	14.5082	14.5574	14.4923	14.47	14.297	14.5058	14.4581	14.633	14.3946	14.4164	0.460826	0.041693	0.00521498	0.029493	0.95574	0.84212	0.0105327	0.980468	0.943265	0.42796	0.0229464	0.008594	-0.0223337	0.950812	0.880081	0.296445	0.16426	0.0566414	-0.134888	0.741194	0.367316	-0.112554	0.758658	0.450413	-	P55884	254	P55884	sp|P55884|EIF3B_HUMAN Eukaryotic translation initiation factor 3 subunit B OS=Homo sapiens OX=9606 GN=EIF3B PE=1 SV=3	74.8411	0.000654562	49.045	74.841	1	SPAHAVDAVKNADGYKLDKQHTFRVNLFTDF	6	12640	2983	254	1	66	-0.175256	-0.286056	0.110799	-0.0835749	-0.299155	0.21558	0.0820313	-0.0227493	-0.00965005	0.000189757	4.78828e-07	0.00851095	0.0389312	2.54603e-07	1.89672e-05	0.0422615	0.551954	0.799987	0.00042759	2.05179e-06	0.0135411	0.0545864	1.08443e-06	4.63318e-05	0.188845	0.759867	0.902264	0.56743	0.379166	-0.131515	14.4164
MYH10	P35580	Myosin-10	MYH10_K945_1ac	945	196.88	1	NQILQNEK(1)K	12.8833	12.5885	12.484	12.9599	13.0235	12.4454	12.8485	13.3053	12.9166	12.9793	13.061	13.1632	13.114	12.9717	12.8544	13.0719	12.9032	13.0876	13.03	12.9793	12.9335	0.460772	0.0510078	0.00752769	0.156399	0.701925	0.322898	-0.0165358	0.968343	0.915671	0.371519	0.052608	0.0262089	-0.10579	0.742744	0.500693	0.157645	0.493181	0.319159	-0.146729	0.729079	0.352973	-0.0409391	0.930385	0.793358	-	P35580	945	P35580	sp|P35580|MYH10_HUMAN Myosin-10 OS=Homo sapiens OX=9606 GN=MYH10 PE=1 SV=3	121.733	2.47924e-26	102.03	121.73	1	RVEEEEERNQILQNEKKKMQAHIQDLEEQLD	8	9260	2371	945	1	172	0.326178	0.16532	0.160858	0.371663	0.175888	0.195775	0.0455052	0.0105885	2.06512e-05	2.81517e-09	3.50452e-05	4.79219e-05	3.50151e-10	1.68725e-05	4.44563e-06	0.150736	0.730987	0.999464	2.22054e-08	9.21994e-05	0.000116828	3.28467e-09	4.47187e-05	1.23395e-05	0.371654	0.870242	0.999684	0.374001	0.181238	-0.213874	12.9335
MCM3	P25205	DNA replication licensing factor MCM3	MCM3_K152_1ac	152	150.1	1	SVHYCPATK(1)K	14.2207	13.9238	14.0859	14.2957	13.9515	13.7556	14.1693	13.804	14.2323	14.1741	14.6035	14.4679	14.541	14.3763	14.2775	14.3721	14.1853	14.2953	14.4216	14.1741	14.2164	0.460674	0.0368461	0.00417693	0.341042	0.262199	0.0263096	0.232197	0.41659	0.117423	-0.00827361	0.964247	0.954006	-0.236751	0.344487	0.110847	-0.0758891	0.729693	0.598135	-0.195521	0.542167	0.183278	0.0412301	0.92407	0.774023	-	P25205	152	P25205	sp|P25205|MCM3_HUMAN DNA replication licensing factor MCM3 OS=Homo sapiens OX=9606 GN=MCM3 PE=1 SV=3	117.52	7.23547e-05	130.86	117.52	1	VRPKVVRSVHYCPATKKTIERRYSDLTTLVA	9	7876	2122	152	1	78	-0.262865	-0.0989676	-0.163897	-0.264034	-0.0883203	-0.175713	-0.0374539	-0.0256375	-0.0362848	3.36206e-06	0.0230449	0.000650027	3.17329e-06	0.0397363	0.000336451	0.359625	0.528025	0.374473	1.10319e-05	0.0339672	0.00127536	9.51323e-06	0.0551294	0.000649275	0.598401	0.745805	0.610467	0.772146	0.638369	-0.0676155	14.2164
NAT10	Q9H0A0	N-acetyltransferase 10	NAT10_K697_1ac	697	160.8	1	DLPPLLLK(1)LNERPAER	10.3697	10.6954	10.3687	10.8946	10.7954	9.97108	10.4354	11.0773	11.2053	10.8575	11.0733	10.6965	11.046	10.658	10.9771	10.9956	11.0181	10.9287	11.4874	10.8575	10.8204	0.46066	0.181413	0.0696787	0.323224	0.584463	0.193236	0.238738	0.642178	0.331622	0.428046	0.138862	0.0900189	0.206125	0.665072	0.400402	0.0757552	0.844075	0.75534	-0.0616815	0.955859	0.799628	-0.267806	0.627445	0.277667	-	Q9H0A0	697	Q9H0A0	sp|Q9H0A0|NAT10_HUMAN RNA cytidine acetyltransferase OS=Homo sapiens OX=9606 GN=NAT10 PE=1 SV=2	53.3283	3.04631e-17	118.24	53.328	1	EEVITPRKDLPPLLLKLNERPAERLDYLGVS	8	27587	8292	697	1	67	0.0802218	-0.224087	0.304309	0.0358735	-0.21428	0.250153	-0.065965	-0.0118092	-0.0216168	0.0839192	7.27638e-05	1.72611e-06	0.423988	0.000118133	2.06019e-05	0.149814	0.790752	0.627988	0.112866	0.000177692	5.71194e-06	0.478641	0.000261725	4.99409e-05	0.370495	0.900945	0.799936	0.347782	0.157881	-0.352291	10.8204
AGPAT2	O15120	1-acyl-sn-glycerol-3-phosphate acyltransferase beta	AGPAT2_K185_1ac	185	78.692	1	NDNGDLLPFK(1)K	8.80936	8.70744	9.89252	9.51257	9.59425	9.20805	9.32116	10.2189	10.1543	9.72687	9.52587	9.83533	9.42995	9.33325	9.86819	9.62888	9.45174	9.5899	9.42019	9.72687	9.54778	0.460609	0.273029	0.135279	0.171814	0.850536	0.567485	-0.410825	0.494708	0.180204	0.761662	0.0402559	0.0183733	-0.109771	0.871499	0.714182	0.301854	0.493521	0.319485	0.0130596	0.994003	0.965183	0.122831	0.88295	0.682076	-	O15120	185	O15120	sp|O15120|PLCB_HUMAN 1-acyl-sn-glycerol-3-phosphate acyltransferase beta OS=Homo sapiens OX=9606 GN=AGPAT2 PE=1 SV=1	54.6997	0.00349502	53.837	54.7	1	YPEGTRNDNGDLLPFKKGAFYLAVQAQVPIV	10	1431	523	185	1	9	0.39327	0.250151	0.143118	0.443209	0.22645	0.216758	-0.00216225	-0.0758022	-0.0521012	0.000280106	0.0104382	0.119364	8.04766e-05	0.0185764	0.0234067	0.980563	0.397854	0.559077	0.000611088	0.0163885	0.152887	0.000182252	0.0272823	0.0332156	0.991549	0.64423	0.753526	0.323079	0.13592	-0.459808	9.54778
CLPB	Q9H078	Caseinolytic peptidase B protein homolog	CLPB_K441_1ac	441	214.19	1	FIGSPPGYVGHEEGGQLTK(1)K	10.9982	11.018	11.1043	11.2145	11.2491	10.9036	11.3266	11.3882	11.6304	11.4343	11.5961	11.5418	11.3643	11.4735	11.1492	11.6461	11.6134	11.744	11.9617	11.4343	11.3896	0.460594	0.0456386	0.00622372	0.300515	0.36171	0.0592179	0.324622	0.277621	0.0430872	0.408253	0.0318384	0.0134096	0.272281	0.297146	0.0848302	0.0822524	0.723312	0.589215	-0.0778266	0.890936	0.609261	-0.350107	0.213307	0.0304823	-	Q9H078	441	Q9H078	sp|Q9H078|CLPB_HUMAN Caseinolytic peptidase B protein homolog OS=Homo sapiens OX=9606 GN=CLPB PE=1 SV=1	203.556	6.64021e-49	191.09	203.56	1	SPPGYVGHEEGGQLTKKLKQCPNAVVLFDEV	19	27559	8285	441	1	34	-0.0110688	0.0443491	-0.0554179	-0.0563335	-0.0250948	-0.0312387	0.0124256	-0.0117536	0.0576903	0.731405	0.179414	0.0979167	0.0928951	0.439565	0.338175	0.700114	0.715547	0.0858664	0.76889	0.219945	0.127686	0.121471	0.491565	0.383686	0.842495	0.863053	0.258282	0.184829	0.0422985	-0.326001	11.3896
ACLY	P53396	ATP-citrate synthase	ACLY_K151_1ac	151	180.88	1	AQK(1)LLVGVDEK	11.5958	11.4378	11.3483	12.1302	12.1838	11.6856	12.2241	12.1819	12.3366	11.9605	11.9391	11.9774	11.8454	12.1564	12.0525	12.2048	11.997	12.1939	12.0083	11.9605	11.971	0.459998	0.0270291	0.00226901	0.138007	0.68395	0.303639	-0.181155	0.495377	0.181248	0.786883	0.000216482	8.47138e-06	0.145729	0.561094	0.278152	0.53921	0.00813067	0.000568611	0.217219	0.424702	0.112495	0.0714897	0.837785	0.59028	-	P53396	151	P53396	sp|P53396|ACLY_HUMAN ATP-citrate synthase OS=Homo sapiens OX=9606 GN=ACLY PE=1 SV=3	96.6404	3.58959e-08	124.87	96.64	1	HEGGVDVGDVDAKAQKLLVGVDEKLNPEDIK	3	12095	2878	151	1	80	-0.624013	-0.419796	-0.204217	-0.607522	-0.426401	-0.181122	-0.00318477	-0.0262802	-0.0196749	2.35652e-11	1.36397e-08	0.000167526	3.67929e-11	1.07383e-08	0.000545759	0.942051	0.550599	0.65427	3.80504e-10	9.43883e-08	0.000367076	4.93681e-10	7.18739e-08	0.00101969	0.974377	0.758933	0.818578	0.24129	0.073077	-0.247672	11.971
KIF11	P52732	Kinesin-like protein KIF11	KIF11_K368_1ac	368	157.03	1	NILNKPEVNQK(1)LTK	11.8725	11.5597	11.3098	12.0232	12.2514	11.645	11.7475	12.1525	11.979	11.9246	12.3518	12.0359	11.7341	11.9245	11.9001	12.204	11.9921	12.0189	12.1734	11.9246	11.9362	0.459965	0.0877221	0.0205399	0.0362992	0.956388	0.84405	0.101842	0.805279	0.582353	0.379017	0.0880261	0.0510786	0.0208935	0.962942	0.909818	0.392596	0.140969	0.0440402	-0.0310702	0.974999	0.866267	-0.0519637	0.925659	0.778363	-	P52732	368	P52732	sp|P52732|KIF11_HUMAN Kinesin-like protein KIF11 OS=Homo sapiens OX=9606 GN=KIF11 PE=1 SV=2	83.1482	4.47979e-12	121.28	157.03	1	AHRAKNILNKPEVNQKLTKKALIKEYTEEIE	11	11933	2843	368	1	85	0.395111	0.00531682	0.389794	0.270124	-0.0145132	0.284637	0.0302636	0.13542	0.15525	1.3889e-09	0.881367	1.72204e-09	4.2277e-07	0.684345	2.01255e-07	0.400225	0.00115582	0.000329242	1.2053e-08	0.901771	1.25658e-08	1.55907e-06	0.723651	7.43456e-07	0.632537	0.0234278	0.00813522	0.964439	0.941313	0.0135786	11.9362
WDR3	Q9UNX4	WD repeat-containing protein 3	WDR3_K518_1ac	518	115.57	1	GFVTGGADK(1)SVK	12.219	11.8309	11.7802	12.2362	12.0756	11.9766	12.2651	12.2835	12.5282	12.2835	12.6411	12.2748	12.2941	12.2327	12.1917	12.4208	12.4431	12.3534	12.5993	12.2835	12.2607	0.459916	0.0374755	0.00426736	0.185609	0.596208	0.206013	0.106354	0.733097	0.462268	0.415504	0.0229016	0.00857147	0.0619429	0.847028	0.667046	0.152726	0.468054	0.294778	-0.12158	0.767907	0.401743	-0.183523	0.56302	0.210942	-	Q9UNX4	518	Q9UNX4	sp|Q9UNX4|WDR3_HUMAN WD repeat-containing protein 3 OS=Homo sapiens OX=9606 GN=WDR3 PE=1 SV=1	90.6136	6.03658e-05	76.556	90.614	1	SLSPDQRGFVTGGADKSVKFWDFELVKDENS	9	31528	9869	518	1	55	0.174181	-0.0455486	0.219729	0.18291	-0.0346771	0.217587	0.11412	0.116262	0.10539	4.90601e-05	0.183137	2.86809e-06	2.79466e-05	0.305823	3.25943e-06	0.00273589	0.00236742	0.00491929	0.000124708	0.224029	9.03416e-06	6.9353e-05	0.354582	9.27527e-06	0.0454603	0.0362469	0.0447275	0.25036	0.079363	-0.262778	12.2607
USP9X;USP9Y	Q93008	Probable ubiquitin carboxyl-terminal hydrolase FAF-X;Probable ubiquitin carboxyl-terminal hydrolase FAF-Y	USP9X_K412_1ac	412	164.15	1	DSLHQPQYVEK(1)LEK	11.4214	10.8021	11.1537	12.0981	11.7117	10.6916	11.8046	12.05	12.3286	11.7308	11.5892	11.7109	11.4568	11.889	11.3214	11.861	11.1389	12.1093	11.2382	11.7308	11.5919	0.459913	0.272445	0.134408	0.18998	0.829171	0.526062	-0.565549	0.338133	0.0696311	0.935315	0.0155039	0.0049327	-0.0901473	0.896307	0.762565	0.374758	0.387079	0.217985	0.104825	0.930485	0.725473	0.194973	0.794502	0.515368	-	Q93008;O00507	412;413	Q93008	sp|Q93008|USP9X_HUMAN Probable ubiquitin carboxyl-terminal hydrolase FAF-X OS=Homo sapiens OX=9606 GN=USP9X PE=1 SV=4;sp|O00507|USP9Y_HUMAN Probable ubiquitin carboxyl-terminal hydrolase FAF-Y OS=Homo sapiens OX=9606 GN=USP9Y PE=2 SV=2	77.7756	8.11105e-13	151.11	77.776	1	SIVLRDSLHQPQYVEKLEKILRFVIKEKALT	11	24475	6902	412	1	131	-0.0595096	-0.23011	0.1706	-0.0274606	-0.209037	0.181576	0.016486	0.00550979	-0.015563	0.100728	2.80819e-06	0.000100886	0.435111	9.56135e-06	5.07315e-05	0.637535	0.874532	0.656375	0.133176	9.6852e-06	0.0002305	0.489907	2.66859e-05	0.000113837	0.804211	0.943288	0.819783	0.238908	0.0719222	-0.560557	11.5919
CEP85	Q6P2H3	Centrosomal protein of 85 kDa	CEP85_K459_1ac	459	135.35	1	HINNLK(1)K	12.8425	13.0699	12.8258	12.893	13.0243	13.0436	13.0424	13.2748	13.3079	13.1958	13.4857	13.2094	13.4213	13.3603	13.1296	13.2332	13.7159	13.2921	13.8102	13.1958	13.2187	0.459407	0.0329258	0.00331813	0.254122	0.405198	0.0789587	0.397693	0.145528	0.00907295	0.295628	0.078084	0.0437868	0.233914	0.332176	0.103759	0.0741943	0.726536	0.594092	-0.13109	0.727709	0.350244	-0.365004	0.14904	0.015251	-	Q6P2H3	459	Q6P2H3	sp|Q6P2H3|CEP85_HUMAN Centrosomal protein of 85 kDa OS=Homo sapiens OX=9606 GN=CEP85 PE=1 SV=1	107.429	0.00540348	85.311	107.43	1	QEERVKGRDKHINNLKKKCQKESEQNREKQQ	6	20325	5056	459	1	23	-0.0402493	-0.322142	0.281892	0.149078	-0.340349	0.489427	0.0304356	-0.177099	-0.158892	0.531796	7.39838e-05	0.000297985	0.029665	3.99001e-05	3.77716e-07	0.635548	0.0116924	0.0215241	0.584641	0.000180312	0.000622697	0.0425686	9.71609e-05	1.31702e-06	0.802531	0.0881708	0.109835	0.305199	0.12221	-0.221433	13.2187
SRSF7	Q16629	Serine/arginine-rich splicing factor 7	SRSF7_K12_1ac	12	163.56	1	YGGETK(1)VYVGNLGTGAGK	11.3853	10.9662	11.0297	11.6609	11.4791	10.6896	11.5829	11.2882	11.5806	11.5577	11.852	11.3235	11.5837	11.1439	11.4077	11.4312	11.4549	11.2237	11.3467	11.5577	11.3773	0.459358	0.124789	0.0374842	0.0510683	0.944277	0.806276	-0.142092	0.755556	0.497354	0.356839	0.149281	0.0984601	-0.244611	0.528556	0.248267	0.149486	0.635163	0.475532	-0.258803	0.596108	0.222838	-0.0141929	0.983445	0.945621	-	Q16629	12	Q16629	sp|Q16629|SRSF7_HUMAN Serine/arginine-rich splicing factor 7 OS=Homo sapiens OX=9606 GN=SRSF7 PE=1 SV=1	131.249	1.49631e-23	135.26	131.25	1	____MSRYGRYGGETKVYVGNLGTGAGKGEL	6	18709	4292	12	1	31	0.0987819	0.243813	-0.145031	0.167321	0.124107	0.0432143	-0.019587	-0.207832	-0.0881265	0.118741	0.000760575	0.027126	0.0124826	0.0543404	0.482798	0.749069	0.00287342	0.161124	0.154489	0.00149637	0.03934	0.0191941	0.0734417	0.531456	0.870368	0.0407219	0.376629	0.519334	0.325319	-0.207353	11.3773
PGK1	P00558	Phosphoglycerate kinase 1	PGK1_K97_1ac	97	160.47	1	DVLFLK(1)DCVGPEVEK	13.4415	12.9417	13.0649	13.7349	13.4906	13.1458	13.5994	13.4799	13.5962	13.712	13.6339	13.6889	13.5032	13.7392	13.5579	13.865	13.7591	13.762	13.8752	13.712	13.5652	0.459283	0.0432952	0.00559153	0.263608	0.424873	0.0889198	0.24022	0.417668	0.118748	0.409128	0.0291358	0.0118643	0.190065	0.485317	0.211601	0.307729	0.152578	0.050002	0.112053	0.802495	0.455332	-0.0780113	0.845183	0.60184	-	P00558	97	P00558	sp|P00558|PGK1_HUMAN Phosphoglycerate kinase 1 OS=Homo sapiens OX=9606 GN=PGK1 PE=1 SV=3	158.291	1.76301e-16	130.74	158.29	1	AVELKSLLGKDVLFLKDCVGPEVEKACANPA	6	4480	1406	97	1	49	-0.591264	-0.0798554	-0.511408	-0.546036	-0.173601	-0.372435	0.0867563	-0.0522166	0.0415287	1.48718e-10	0.0980343	1.54344e-09	5.41393e-10	0.00132788	1.89476e-07	0.0741561	0.26883	0.376167	1.81381e-09	0.126894	1.14131e-08	4.75604e-09	0.00239741	7.05718e-07	0.255319	0.519983	0.61212	0.668411	0.498734	-0.101399	13.5652
GSK3A	P49840	Glycogen synthase kinase-3 alpha	GSK3A_K268_1ac	268	111.63	1	LCDFGSAK(1)QLVR	9.93813	10.3145	10.4975	10.9001	10.498	11.0911	10.8675	10.6029	11.1314	11.1659	10.8047	10.5345	10.7882	10.8413	11.0597	10.9825	10.9566	11.3549	11.2803	11.1659	10.8388	0.459063	0.0977421	0.0249057	0.131431	0.813984	0.494096	0.330023	0.38354	0.0961203	0.617202	0.0133435	0.00399174	0.488162	0.122065	0.0179795	0.579694	0.0401392	0.00623109	0.252061	0.562715	0.196955	-0.236101	0.578864	0.225583	-	P49840	268	P49840	sp|P49840|GSK3A_HUMAN Glycogen synthase kinase-3 alpha OS=Homo sapiens OX=9606 GN=GSK3A PE=1 SV=2	91.9612	5.08781e-05	91.326	91.961	1	DPDTAVLKLCDFGSAKQLVRGEPNVSYICSR	8	11311	2704	268	1	12	-0.127547	-0.33832	0.210772	-0.174707	-0.3746	0.199892	-0.0500435	-0.0391631	-0.00288341	0.0376715	1.2379e-05	0.00160863	0.00654735	3.42175e-06	0.00246316	0.390344	0.499711	0.960111	0.0542667	3.64357e-05	0.00291778	0.0105939	1.06607e-05	0.00412886	0.624834	0.724471	0.985953	0.909016	0.844388	-0.0375089	10.8388
MPP6	Q9NZW5	MAGUK p55 subfamily member 6	MPP6_K519_1ac	519	102.4	1	AFEK(1)LQTAIEK	10.2568	9.24579	9.85931	9.90835	10.1981	9.54824	9.61449	10.149	10.3318	9.99102	10.2873	10.2321	10.2193	10.1881	9.93025	10.4713	10.3322	10.4037	10.6731	9.99102	10.0916	0.458936	0.199968	0.0818156	0.311645	0.617076	0.22725	0.437871	0.382838	0.0956806	0.244455	0.4155	0.339972	0.223391	0.651661	0.382261	0.0975968	0.80561	0.700303	-0.0496934	0.968973	0.844395	-0.273084	0.637032	0.287869	-	Q9NZW5	519	Q9NZW5	sp|Q9NZW5|PALS2_HUMAN Protein PALS2 OS=Homo sapiens OX=9606 GN=PALS2 PE=1 SV=2	102.4	0.000393099	64.679	102.4	1	FDLIIINDNLDKAFEKLQTAIEKLRMEPQWV	4	29971	9312	519	1	35	0.207786	0.161759	0.0460273	0.346223	0.131307	0.214916	0.0111839	-0.157705	-0.127253	2.83137e-05	0.0004081	0.234477	2.86308e-08	0.00249952	1.89958e-05	0.768443	0.000519109	0.0031791	7.5205e-05	0.000848459	0.281727	1.46238e-07	0.00428447	4.63884e-05	0.882076	0.0153477	0.0341555	0.716544	0.563435	-0.146858	10.0916
CPNE3	O75131	Copine-3	CPNE3_K21_1ac	21	147.92	1	VALNVSCANLLDK(1)DIGSK	10.946	10.4322	11.1885	11.4994	11.0862	10.7902	11.0236	10.7199	11.1696	11.2146	11.1873	11.2914	11.4648	11.068	11.23	11.4102	11.0333	11.2291	11.1406	11.2146	11.117	0.458932	0.110557	0.0304563	0.110774	0.857024	0.579067	0.163338	0.704471	0.415603	0.115417	0.63269	0.563399	-0.180177	0.641446	0.370099	0.269714	0.349581	0.185355	-0.0784446	0.923325	0.693835	0.101732	0.847568	0.610194	-	O75131	21	O75131	sp|O75131|CPNE3_HUMAN Copine-3 OS=Homo sapiens OX=9606 GN=CPNE3 PE=1 SV=1	147.915	2.66973e-17	103.91	147.92	1	VTKVALNVSCANLLDKDIGSKSDPLCVLFLN	13	2786	929	21	1	30	-0.205021	0.454512	-0.659533	-0.0573428	0.466773	-0.524115	0.0250659	-0.110352	-0.122612	2.47076e-05	2.70257e-10	5.31106e-13	0.1335	1.75172e-10	2.58947e-11	0.500921	0.00728636	0.0034818	6.64917e-05	3.60743e-09	1.26492e-11	0.168948	2.37271e-09	2.92133e-10	0.712019	0.0668163	0.0360822	0.62364	0.441453	0.154297	11.117
DYNC1H1	Q14204	Cytoplasmic dynein 1 heavy chain 1	DYNC1H1_K400_1ac	400	113.24	1	K(1)LMHVAYEEFEK	11.7063	11.4599	11.3127	11.9295	11.863	11.3841	11.8681	12.2015	12.0773	11.8744	12.0544	11.8482	11.9526	11.4712	11.6052	11.9498	12.0166	11.9851	11.9066	11.8744	11.817	0.458741	0.0573525	0.00935876	-0.0501156	0.930096	0.75555	-0.079513	0.826707	0.622026	0.555983	0.00928852	0.00237401	0.0177291	0.964016	0.912201	0.232534	0.317996	0.15912	-0.276322	0.393205	0.0977563	-0.294052	0.356679	0.0794386	-	Q14204	400	Q14204	sp|Q14204|DYHC1_HUMAN Cytoplasmic dynein 1 heavy chain 1 OS=Homo sapiens OX=9606 GN=DYNC1H1 PE=1 SV=5	72.4959	2.40668e-05	96.028	72.496	1	SRDLSSQLLKVLGTRKLMHVAYEEFEKVMVA	1	16929	3929	400	1	318	0.558122	0.13034	0.427782	0.568128	0.121664	0.446464	0.0662427	0.0475605	0.0562366	3.67112e-11	0.00411442	2.72629e-09	2.73215e-11	0.006651	1.38676e-09	0.112358	0.246276	0.173525	5.58089e-10	0.0070273	1.84604e-08	3.79667e-10	0.0105897	9.04189e-09	0.316822	0.496278	0.3919	0.211151	0.0556579	-0.323449	11.817
CHCHD3	Q9NX63	MICOS complex subunit MIC19	CHCHD3_K173_1ac	173	150.61	1	AAEEVEAK(1)FK	12.5447	11.5228	11.9025	12.5959	12.7037	12.0137	12.5562	12.7007	12.6965	12.3908	12.5802	12.4564	12.3093	12.4502	12.2262	12.4664	12.3351	12.2784	12.3909	12.3908	12.3756	0.458659	0.115499	0.0329209	-0.05682	0.936161	0.778729	-0.316313	0.431125	0.12912	0.661132	0.0124871	0.0036328	-0.11384	0.792706	0.574694	0.447781	0.126072	0.0367976	-0.0676976	0.935338	0.737914	0.046142	0.940829	0.819447	-	Q9NX63	173	Q9NX63	sp|Q9NX63|MIC19_HUMAN MICOS complex subunit MIC19 OS=Homo sapiens OX=9606 GN=CHCHD3 PE=1 SV=1	102.061	0.000188161	72.274	102.06	1	VTTEQYQKAAEEVEAKFKRYESHPVCADLQA	8	29630	9178	173	1	25	0.170769	0.163616	0.00715252	0.258275	0.19329	0.0649851	0.0375709	-0.0202616	-0.049935	0.000157426	0.000243823	0.844365	1.06729e-06	4.0651e-05	0.0870724	0.309307	0.57958	0.181319	0.000361528	0.00053208	0.868993	3.57737e-06	9.8849e-05	0.111693	0.553371	0.776577	0.400735	0.495798	0.297972	-0.213351	12.3756
ZNF148	Q9UQR1	Zinc finger protein 148	ZNF148_K211_1ac	211	75.38	1	FIQK(1)YLLQR	9.42802	10.0234	9.78703	10.3119	9.62696	11.2372	10.3968	10.2024	10.0753	10.1396	10.0346	10.0649	10.5143	10.6924	10.49	10.0524	10.5395	10.327	9.26161	10.1396	10.1672	0.458432	0.348078	0.19795	0.0195782	0.98809	0.95516	-0.182142	0.816257	0.602214	0.478665	0.244262	0.179718	-0.161908	0.835207	0.642882	0.645859	0.197753	0.0756041	0.207006	0.861921	0.554022	0.368915	0.645067	0.296458	-	Q9UQR1	211	Q9UQR1	sp|Q9UQR1|ZN148_HUMAN Zinc finger protein 148 OS=Homo sapiens OX=9606 GN=ZNF148 PE=1 SV=2	60.8284	0.0178056	12.538	60.828	1	EKPFQCSQCDMRFIQKYLLQRHEKIHTGEKP	4	31743	9932	211	1	36	0.131247	0.357151	-0.225904	0.105832	0.395026	-0.289194	-0.181949	-0.118658	-0.156534	0.0341166	6.88242e-06	0.000944405	0.0809824	1.86322e-06	8.26133e-05	0.00519739	0.0528139	0.0136073	0.0496126	2.15286e-05	0.00179184	0.107086	6.21364e-06	0.00017815	0.0643036	0.209158	0.0828617	0.767246	0.632139	0.167194	10.1672
TEX264	Q9Y6I9	Testis-expressed sequence 264 protein	TEX264_K163_1ac	163	107.32	1	K(1)LCAYPR	11.9984	11.5396	11.8209	12.3836	11.9714	11.7065	12.2416	12.105	12.2592	12.2813	11.9925	12.1393	12.6024	12.3063	12.5784	12.126	11.7181	12.1895	11.9096	12.2813	12.1075	0.458426	0.0981324	0.0251066	0.316407	0.463576	0.109682	-0.262893	0.493622	0.179299	0.415652	0.072803	0.040012	-0.305667	0.359394	0.121446	0.234205	0.399295	0.229273	0.0921857	0.901092	0.630472	0.397853	0.277239	0.0483319	-	Q9Y6I9	163	Q9Y6I9	sp|Q9Y6I9|TX264_HUMAN Testis-expressed protein 264 OS=Homo sapiens OX=9606 GN=TEX264 PE=1 SV=1	97.6019	0.0139107	70.76	97.602	1	TRRVHPALDTYIKERKLCAYPRLEIYQEDQI	1	32978	10318	163	1	14	-0.0777625	0.382575	-0.460337	-0.109485	0.423271	-0.532756	-0.087947	-0.0155289	-0.0562247	0.124411	2.74709e-07	1.80202e-08	0.0357729	6.34345e-08	1.86575e-09	0.0849767	0.751281	0.259104	0.161157	1.26564e-06	9.76643e-08	0.0505134	3.25099e-07	1.17108e-08	0.272676	0.881948	0.489653	0.539689	0.347943	-0.181447	12.1075
ANXA1	P04083	Annexin A1	ANXA1_K281_1ac	281	105.65	1	PAFFAEK(1)LHQAMK	12.1436	11.9804	11.4827	12.3075	12.3584	12.7365	13.035	13.2753	13.0926	12.4932	12.5161	12.3503	12.1156	11.9568	12.2767	12.9322	13.0792	13.1931	13.1519	12.4932	12.5485	0.458391	0.123441	0.0368182	-0.078904	0.910287	0.703377	0.00711114	0.98989	0.972572	1.26538	0.000173345	5.91025e-06	0.814099	0.0178281	0.000787446	0.598571	0.0494158	0.00854868	0.0612763	0.9435	0.767285	-0.752823	0.0412157	0.00156229	-	P04083	281	P04083	sp|P04083|ANXA1_HUMAN Annexin A1 OS=Homo sapiens OX=9606 GN=ANXA1 PE=1 SV=2	105.649	4.53406e-05	80.201	105.65	1	AIVKCATSKPAFFAEKLHQAMKGVGTRHKAL	7	4587	1452	281	1	33	-1.41418	-1.81011	0.395924	-1.52854	-1.91023	0.381698	-0.154758	-0.140532	-0.0404039	7.92736e-14	1.06633e-15	2.30828e-05	2.05544e-14	4.13256e-16	3.54031e-05	0.0403851	0.060145	0.57133	3.88395e-12	2.24447e-13	5.99007e-05	1.18278e-12	9.08527e-14	8.16423e-05	0.184673	0.22588	0.761241	0.0552928	0.00405966	-0.666807	12.5485
SRP72	O76094	Signal recognition particle subunit SRP72	SRP72_K403_1ac	403	124.92	1	SIEELK(1)HK	12.978	12.0738	12.2254	13.206	12.9016	12.3343	12.8103	13.2711	13.3646	12.8183	13.0103	12.8145	12.8266	13.2435	12.9882	13.3219	13.0085	12.8845	12.9513	12.8183	12.8926	0.458075	0.146588	0.0489952	0.370546	0.454818	0.105176	-0.200528	0.672873	0.36872	0.722952	0.0124407	0.00360463	0.0643482	0.899839	0.770842	0.388284	0.221363	0.0905978	0.300755	0.542191	0.183321	0.236407	0.640012	0.291283	-	O76094	403	O76094	sp|O76094|SRP72_HUMAN Signal recognition particle subunit SRP72 OS=Homo sapiens OX=9606 GN=SRP72 PE=1 SV=3	124.922	0.00124043	55.11	124.92	1	NISKACLILRSIEELKHKPGMVSALVTMYSH	6	3580	1133	403	1	46	-0.464589	-0.20068	-0.263909	-0.471462	-0.315274	-0.156189	0.0454341	-0.0622865	0.0523072	1.51606e-10	2.71036e-05	8.22753e-07	1.19191e-10	6.51219e-08	0.000394665	0.223058	0.100711	0.163456	1.84379e-09	7.30085e-05	2.93673e-06	1.32034e-09	3.32157e-07	0.000752303	0.461175	0.299936	0.3797	0.328274	0.140862	-0.334668	12.8926
IARS	P41252	Isoleucine--tRNA ligase, cytoplasmic	IARS_K641_1ac	641	128.85	1	FK(1)EEGVRDVLK	12.5476	11.8688	11.5126	12.2619	12.438	11.5192	12.5152	11.8673	12.6713	12.3761	12.4569	12.6261	12.2198	12.0174	12.2253	12.3532	12.3007	12.2018	12.6147	12.3761	12.2485	0.457979	0.211443	0.0890364	0.125611	0.878361	0.628655	0.021179	0.976119	0.934812	0.374934	0.220349	0.158666	-0.0618663	0.920953	0.81129	0.0967171	0.811316	0.70926	-0.235651	0.741759	0.367991	-0.173784	0.788583	0.504652	-	P41252	641	P41252	sp|P41252|SYIC_HUMAN Isoleucine--tRNA ligase, cytoplasmic OS=Homo sapiens OX=9606 GN=IARS1 PE=1 SV=2	103.88	8.17799e-05	88.27	103.88	1	YLINSPVVRAENLRFKEEGVRDVLKDVLLPW	2	9910	2483	641	1	80	0.174872	-0.0243273	0.1992	0.12521	-0.0508821	0.176092	0.0604247	0.0835325	0.110087	0.00107119	0.595075	0.000321599	0.0122117	0.272587	0.00100831	0.195634	0.0795888	0.0247983	0.00209403	0.639932	0.000668024	0.0188146	0.319197	0.00180298	0.432191	0.262296	0.121013	0.487192	0.289874	-0.278216	12.2485
CYC1	P08574	Cytochrome c1, heme protein, mitochondrial	CYC1_K310_1ac	310	127.56	1	HK(1)WSVLK	15.1152	14.5281	14.6725	15.4591	15.283	14.5973	14.9322	14.7919	14.7579	15.0391	15.4053	15.1918	15.0926	15.288	15.0756	15.5495	14.2932	14.9103	14.4602	15.0391	14.9741	0.457955	0.129587	0.0398903	0.191237	0.737278	0.36847	-0.272787	0.522569	0.204459	0.0554053	0.834255	0.792416	-0.675336	0.0506567	0.00418413	0.341166	0.261335	0.116728	0.0744479	0.9302	0.723817	0.749784	0.044409	0.00185826	-	P08574	310	P08574	sp|P08574|CY1_HUMAN Cytochrome c1, heme protein, mitochondrial OS=Homo sapiens OX=9606 GN=CYC1 PE=1 SV=3	114.498	0.0118805	79.716	114.5	1	MMALLVPLVYTIKRHKWSVLKSRKLAYRPPK	2	5317	1583	310	1	16	0.42335	0.306488	0.116862	0.507021	0.323713	0.183309	-0.00361039	-0.0700565	-0.0872812	3.41432e-09	4.21101e-07	0.00887343	1.90269e-10	1.93815e-07	0.000220855	0.928796	0.0956504	0.0418552	2.62316e-08	1.84482e-06	0.0140578	1.93519e-09	8.56584e-07	0.000440273	0.968207	0.291542	0.165452	0.37783	0.184645	0.28576	14.9741
KPNA2	P52292	Importin subunit alpha-1	KPNA2_K392_1ac	392	143.01	1	ADFK(1)TQK	15.4615	15.1034	15.07	15.883	15.7234	15.0659	15.8929	16.0078	15.9437	15.5673	15.828	15.5779	15.601	15.6011	15.4819	15.7401	15.8389	15.7851	15.7654	15.5673	15.6253	0.457357	0.0710565	0.0138571	0.0502788	0.933174	0.768907	-0.151659	0.679677	0.37991	0.736506	0.00249435	0.000332935	0.127489	0.711577	0.459083	0.345821	0.160446	0.0544351	-0.061258	0.9297	0.720523	-0.188747	0.626849	0.277156	-	P52292	392	P52292	sp|P52292|IMA1_HUMAN Importin subunit alpha-1 OS=Homo sapiens OX=9606 GN=KPNA2 PE=1 SV=1	143.01	0.00680855	59.209	143.01	1	GLVPFLVSVLSKADFKTQKEAVWAVTNYTSG	4	11840	2827	392	1	29	-0.246404	-0.458859	0.212455	-0.233872	-0.40269	0.168818	-0.00637723	0.0372596	-0.0189098	2.01777e-06	1.79156e-10	1.33489e-05	3.99722e-06	1.46874e-09	0.000177938	0.861084	0.313378	0.605049	6.94336e-06	2.61684e-09	3.6346e-05	1.1701e-05	1.35993e-08	0.000361013	0.935022	0.564002	0.784825	0.160795	0.0319012	-0.390685	15.6253
KNTC1	P50748	Kinetochore-associated protein 1	KNTC1_K1092_1ac	1092	205.95	1	CSDLFK(1)YHCNADTGK	12.7999	12.7308	12.6727	12.93	12.7475	12.3651	12.9023	12.8151	12.9407	12.8452	13.2665	13.2573	13.0516	12.9211	12.7299	12.8863	13.1383	13.0407	13.0726	12.8452	12.8979	0.45732	0.0247258	0.00190824	0.164856	0.599559	0.209881	0.197829	0.438735	0.135875	0.151551	0.318892	0.24752	-0.107941	0.669953	0.406032	-0.0535914	0.789595	0.67783	-0.346056	0.125496	0.0134653	-0.238115	0.349817	0.0763138	-	P50748	1092	P50748	sp|P50748|KNTC1_HUMAN Kinetochore-associated protein 1 OS=Homo sapiens OX=9606 GN=KNTC1 PE=1 SV=1	178.026	5.58019e-27	187.81	178.03	1	DGNIKTALKKCSDLFKYHCNADTGKLLFLTC	6	11493	2745	1092	1	81	0.348407	0.0286975	0.319709	0.444755	0.0353756	0.409379	0.105616	0.0159463	0.00926817	1.46049e-07	0.503602	4.95604e-07	3.66676e-09	0.411191	1.32243e-08	0.0217472	0.708938	0.828022	6.74691e-07	0.552512	1.8621e-06	2.45041e-08	0.463217	6.54271e-08	0.133105	0.859725	0.915941	0.306079	0.122799	-0.205142	12.8979
ZC3HAV1	Q7Z2W4	Zinc finger CCCH-type antiviral protein 1	ZC3HAV1_K76_1ac	76	170.11	1	K(1)YCQRPCDNLHLCK	14.6251	14.091	14.4815	14.9746	14.7922	14.5317	14.8466	14.9169	14.9696	14.7134	14.8907	14.9189	14.7594	14.9584	14.8563	14.9994	14.8221	14.9567	14.8889	14.7134	14.7853	0.457122	0.0332852	0.00337022	0.171863	0.613106	0.223193	-0.0218154	0.952297	0.874692	0.511819	0.00635045	0.00135642	0.0328817	0.921504	0.812192	0.366943	0.069608	0.0145452	0.0816839	0.863721	0.556572	0.0488022	0.90166	0.724601	-	Q7Z2W4	76	Q7Z2W4	sp|Q7Z2W4|ZCCHV_HUMAN Zinc finger CCCH-type antiviral protein 1 OS=Homo sapiens OX=9606 GN=ZC3HAV1 PE=1 SV=3	116.961	3.75657e-14	143.97	116.96	1	TRSVVATTRARVCRRKYCQRPCDNLHLCKLN	1	21149	5414	76	1	72	-0.249352	-0.326456	0.0771035	-0.215527	-0.305497	0.0899701	4.17171e-05	-0.0128249	-0.0337834	7.98639e-05	3.12922e-06	0.134536	0.000359861	7.319e-06	0.084098	0.999333	0.797342	0.501122	0.000194201	1.06765e-05	0.170638	0.000720058	2.09526e-05	0.108161	0.999474	0.904048	0.711918	0.499264	0.301763	-0.144876	14.7853
RRP12	Q5JTH9	RRP12-like protein	RRP12_K846_1ac	846	143.45	1	K(1)LSAEHK	13.768	13.0257	13.007	14.1698	14.1251	12.8214	14.2515	14.1127	14.5663	13.7541	13.9498	13.7036	13.5181	13.5657	13.5098	13.9456	13.7018	13.7513	13.7874	13.7541	13.7394	0.456886	0.238127	0.108023	-0.0317441	0.975398	0.90794	-0.56333	0.297707	0.0513467	1.04326	0.00545053	0.00107666	0.023045	0.971616	0.933092	0.438527	0.268667	0.121956	-0.0501038	0.972353	0.855215	-0.0731488	0.929398	0.79004	-	Q5JTH9	846	Q5JTH9	sp|Q5JTH9|RRP12_HUMAN RRP12-like protein OS=Homo sapiens OX=9606 GN=RRP12 PE=1 SV=2	130.748	0.00252277	117.56	130.75	1	PAKRPRLKCLLHIVRKLSAEHKEFITALIPE	1	19349	4627	846	1	76	-0.176512	-0.356072	0.17956	-0.251327	-0.402466	0.151139	0.00382213	0.0322427	0.0786369	0.00474647	4.12256e-06	0.00419918	0.000229211	8.06594e-07	0.012972	0.94519	0.563777	0.168613	0.00819992	1.36369e-05	0.00704161	0.000475848	2.97835e-06	0.0191994	0.975567	0.766571	0.385739	0.175325	0.0378201	-0.604735	13.7394
LYPLA1	O75608	Acyl-protein thioesterase 1	LYPLA1_K190_1ac	190	101.62	1	LK(1)TLVNPANVTFK	10.1621	9.84827	9.04557	9.97523	10.2444	9.99519	10.1618	10.598	10.4863	10.2303	10.2911	9.97699	10.1572	10.3845	9.90097	10.2558	9.49039	10.2811	10.016	10.2303	10.0866	0.456458	0.213054	0.0904873	0.108813	0.897391	0.675489	-0.486185	0.343663	0.0727672	0.730057	0.0260469	0.0101877	-0.212586	0.679282	0.416491	0.386312	0.303632	0.14764	0.0386672	0.978192	0.881501	0.251253	0.678369	0.338571	-	O75608	190	O75608	sp|O75608|LYPA1_HUMAN Acyl-protein thioesterase 1 OS=Homo sapiens OX=9606 GN=LYPLA1 PE=1 SV=1	101.624	0.000102804	72.029	101.62	1	PLVPLMFGSLTVEKLKTLVNPANVTFKTYEG	2	3238	1048	190	1	12	-0.159085	-0.296267	0.137182	-0.116836	-0.345982	0.229146	-0.0919853	-0.183949	-0.134234	0.0238609	0.000223892	0.0474327	0.0866833	4.21063e-05	0.00226389	0.170797	0.0105551	0.0518829	0.0358289	0.000491713	0.0656536	0.114026	0.000101782	0.00381873	0.398914	0.0829568	0.190675	0.389828	0.19506	-0.343745	10.0866
GANAB	Q14697	Neutral alpha-glucosidase AB	GANAB_K220_1ac	220	158.93	1	AEK(1)DEPGAWEETFK	12.1617	11.752	11.8865	12.0595	12.1987	12.0296	12.5102	12.0614	12.184	12.2027	12.5394	12.2304	12.3991	11.9629	12.0911	12.2516	12.2132	12.2336	12.0903	12.2027	12.163	0.456204	0.0358266	0.00391673	0.0059473	0.990506	0.966312	-0.0728184	0.818536	0.606353	0.318474	0.0634874	0.0335271	-0.210549	0.399448	0.146227	0.16251	0.427848	0.25672	-0.287747	0.280332	0.0522751	-0.077198	0.835146	0.585041	-	Q14697	220	Q14697	sp|Q14697|GANAB_HUMAN Neutral alpha-glucosidase AB OS=Homo sapiens OX=9606 GN=GANAB PE=1 SV=3	158.925	1.89048e-12	147.31	158.93	1	PRDGDKPEETQGKAEKDEPGAWEETFKTHSD	3	17420	4009	220	1	58	0.425858	0.274939	0.150918	0.43681	0.261066	0.175744	0.0491856	0.0243599	0.0382329	2.54184e-10	2.13165e-07	0.000321746	1.68028e-10	4.43743e-07	6.55008e-05	0.165923	0.483702	0.276435	2.90196e-09	1.01594e-06	0.000668117	1.74874e-09	1.75249e-06	0.000143743	0.392557	0.712344	0.507962	0.473911	0.275736	-0.155964	12.163
RIF1	Q5UIP0	Telomere-associated protein RIF1	RIF1_K884_1ac	884	97.439	1	VYSCLNNK(1)LEK	13.107	12.789	12.9348	13.1593	12.9435	12.6633	13.5329	13.3118	13.7558	13.4157	13.3506	13.5074	13.3407	13.0374	12.9969	13.1916	13.5778	13.5962	13.3488	13.4157	13.2488	0.456009	0.0382747	0.00447107	0.153299	0.674941	0.292036	-0.0259154	0.945522	0.856573	0.589916	0.00333721	0.0005196	0.107992	0.708423	0.454567	-0.0215659	0.928137	0.88043	-0.324276	0.217491	0.0334678	-0.432268	0.0930975	0.00650468	-	Q5UIP0	884	Q5UIP0	sp|Q5UIP0|RIF1_HUMAN Telomere-associated protein RIF1 OS=Homo sapiens OX=9606 GN=RIF1 PE=1 SV=2	97.439	0.00064148	52.284	97.439	1	SKLDEVPKVYSCLNNKLEKLLGEIIACLQFS	8	19705	4791	884	1	150	0.124538	0.0526422	0.0718957	0.109248	0.0474558	0.0617922	0.0705945	0.0806981	0.0858845	0.0038046	0.177536	0.071297	0.00928628	0.221985	0.116848	0.0761119	0.0452742	0.0343382	0.00670242	0.217923	0.0956652	0.0145932	0.265379	0.14617	0.25827	0.192245	0.146694	0.0148031	0.000367067	-0.611482	13.2488
PPP1R10	Q96QC0	Serine/threonine-protein phosphatase 1 regulatory subunit 10	PPP1R10_K434_1ac	434	136.8	1	DFGEAAK(1)R	12.1336	11.4542	11.9192	11.7272	11.83	11.2905	11.5978	11.8598	11.8104	11.7933	12.1168	12.5036	12.2545	12.1418	11.368	11.824	12.0228	11.8099	11.7276	11.7933	11.8489	0.455965	0.115991	0.0331637	0.16202	0.774955	0.424509	0.0974244	0.830745	0.629201	-0.0796424	0.749781	0.692746	-0.438183	0.194872	0.0397898	-0.219731	0.455182	0.282153	-0.513676	0.149298	0.0180573	-0.0754929	0.894879	0.70794	-	Q96QC0	434	Q96QC0	sp|Q96QC0|PP1RA_HUMAN Serine/threonine-protein phosphatase 1 regulatory subunit 10 OS=Homo sapiens OX=9606 GN=PPP1R10 PE=1 SV=1	124.983	0.0018103	81.266	124.98	1	ERVNVNKIKDFGEAAKREILSDRHAFETARR	7	25700	7549	434	1	50	0.0983627	0.00676182	0.0916009	0.141248	0.144192	-0.00294402	-0.029707	0.064838	-0.0725927	0.0129133	0.851705	0.0192933	0.000912072	0.000758742	0.935103	0.415642	0.0856388	0.0567138	0.0204505	0.875182	0.0287039	0.00170819	0.00143958	0.946362	0.6449	0.272367	0.201676	0.661509	0.488934	-0.140089	11.8489
PPP2CA	P67775	Serine/threonine-protein phosphatase 2A catalytic subunit alpha isoform	PPP2CA_K34_1ac	34	125.96	1	SLCEK(1)AK	15.3774	15.1459	15.0628	15.5263	15.3767	15.1555	15.7159	15.6323	15.8517	15.5462	15.7911	15.5904	15.5723	15.6228	15.4779	15.7056	15.725	15.798	15.7682	15.5462	15.5494	0.455891	0.025396	0.00202835	0.249251	0.378054	0.0656212	0.0303927	0.924369	0.814253	0.537942	0.00312805	0.000467694	0.112443	0.657437	0.38913	0.157474	0.401599	0.232127	-0.0491656	0.926918	0.704236	-0.161609	0.572454	0.220556	-	P67775	34	P67775	sp|P67775|PP2AA_HUMAN Serine/threonine-protein phosphatase 2A catalytic subunit alpha isoform OS=Homo sapiens OX=9606 GN=PPP2CA PE=1 SV=1	116.726	0.00715396	22.044	116.73	1	ECKQLSESQVKSLCEKAKEILTKESNVQEVR	5	13619	3231	34	1	19	0.03979	-0.218661	0.258451	-0.0560138	-0.31074	0.254726	0.0403668	0.0440918	0.136171	0.327519	2.9676e-05	3.78715e-06	0.173586	3.10958e-07	4.56635e-06	0.320744	0.279387	0.00288696	0.382895	7.9216e-05	1.1572e-05	0.214271	1.28551e-06	1.26541e-05	0.563191	0.530448	0.0327418	0.078206	0.00765903	-0.380467	15.5494
ME1	P48163	NADP-dependent malic enzyme	ME1_K342_1ac	342	128.82	1	GLIVK(1)GR	13.4239	12.826	13.0712	13.538	13.5547	12.9034	13.5146	13.798	13.9223	13.5324	13.7518	13.5259	13.4108	13.499	13.3297	13.7295	13.9523	13.8231	14.0342	13.5324	13.5337	0.455857	0.0879509	0.0206048	0.187371	0.691438	0.312277	0.191574	0.616669	0.301842	0.637978	0.0088353	0.00221625	0.373695	0.227879	0.0522977	0.225044	0.397518	0.227637	-0.0434422	0.958728	0.812385	-0.417137	0.220605	0.0322232	-	P48163	342	P48163	sp|P48163|MAOX_HUMAN NADP-dependent malic enzyme OS=Homo sapiens OX=9606 GN=ME1 PE=1 SV=1	122.979	0.0112056	68.522	122.98	1	AIKKIWLVDSKGLIVKGRASLTQEKEKFAHE	5	10714	2601	342	1	29	0.295883	-0.73213	1.02801	0.348957	-0.777518	1.12647	-0.0635485	-0.16201	-0.116623	8.51732e-05	2.66742e-10	9.1945e-13	1.26247e-05	9.98045e-11	1.91391e-13	0.293555	0.012929	0.0625132	0.000206002	3.5791e-09	2.00085e-11	3.3599e-05	1.50921e-09	4.82642e-12	0.539169	0.0931542	0.213201	0.165474	0.0337978	-0.412934	13.5337
MAP1B	P46821	Microtubule-associated protein 1B;MAP1B heavy chain;MAP1 light chain LC1	MAP1B_K2378_1ac	2378	119.75	1	NVDVEFFK(1)R	11.898	11.1309	11.5939	12.0405	12.0556	11.7047	12.1939	12.3237	12.1497	12.0522	12.0027	12.0542	11.9332	11.6034	11.483	11.64	12.4444	12.3981	12.2425	12.0522	11.9498	0.455792	0.0540125	0.0083673	-0.358124	0.28277	0.0321736	0.139211	0.679702	0.3801	0.681526	0.00237672	0.000308485	0.364946	0.162803	0.0293837	0.392671	0.0863427	0.0202057	-0.421244	0.12605	0.0136169	-0.78619	0.00516393	6.73585e-05	-	P46821	2378	P46821	sp|P46821|MAP1B_HUMAN Microtubule-associated protein 1B OS=Homo sapiens OX=9606 GN=MAP1B PE=1 SV=2	71.3491	0.00237898	101.31	71.349	1	IPNHSNSKNVDVEFFKRVRSSYYVVSGNDPA	8	10557	2575	2378	1	194	0.53027	-0.457078	0.987347	0.564122	-0.491193	1.05532	0.0359451	-0.0320232	0.00209241	1.73485e-10	1.89233e-09	4.39511e-15	6.27772e-11	6.00073e-10	1.36732e-15	0.397057	0.449616	0.96028	2.06879e-09	1.78491e-08	2.38504e-13	7.73351e-10	6.45549e-09	8.94917e-14	0.629156	0.687045	0.985953	0.247667	0.0777673	-0.288855	11.9498
CNIH4	Q9P003	Protein cornichon homolog 4	CNIH4_K43_1ac	43	149.19	1	SCCSK(1)LNK	14.1895	13.5808	14.1617	14.4668	14.2086	13.7347	14.5106	14.5831	14.5271	14.4421	14.5058	14.398	14.3954	14.4604	14.2095	14.4939	14.5441	14.6997	14.4553	14.4421	14.3505	0.455739	0.0747665	0.0151667	0.251244	0.537464	0.157532	0.0261201	0.954355	0.880026	0.562942	0.0128716	0.00379218	0.133323	0.701492	0.444514	0.159355	0.536556	0.362371	-0.04514	0.954312	0.794336	-0.178463	0.656212	0.309038	-	Q9P003	43	Q9P003	sp|Q9P003|CNIH4_HUMAN Protein cornichon homolog 4 OS=Homo sapiens OX=9606 GN=CNIH4 PE=1 SV=1	99.1386	0.0016268	97.334	99.139	1	SDLECDYINARSCCSKLNKWVIPELIGHTIV	5	29982	9315	43	1	3	0.30299	-0.00106995	0.304059	0.230179	-0.042626	0.272805	-0.0338654	-0.00261054	0.0389455	0.00328325	0.99059	0.0031974	0.0191558	0.639515	0.00689805	0.70949	0.977045	0.668538	0.00586838	0.991747	0.00548509	0.0285489	0.681736	0.0107294	0.84913	0.989432	0.827173	0.153923	0.028904	-0.403587	14.3505
GDI2	P50395	Rab GDP dissociation inhibitor beta	GDI2_K142_1ac	142	155.02	1	K(1)FLVYVANFDEK	11.0444	9.60287	10.4777	10.638	10.8135	8.96392	10.4798	11.3769	11.5012	11.2475	10.9679	10.9326	10.5916	10.9305	10.6883	11.2775	10.8938	11.092	11.0659	11.2475	10.7917	0.455686	0.417629	0.261726	0.826965	0.334352	0.0493993	-0.102051	0.916106	0.798383	0.744284	0.118449	0.0742158	0.186548	0.834042	0.641226	-0.236549	0.697636	0.555294	0.13473	0.935235	0.736103	-0.0518177	0.967559	0.896735	-	P50395	142	P50395	sp|P50395|GDIB_HUMAN Rab GDP dissociation inhibitor beta OS=Homo sapiens OX=9606 GN=GDI2 PE=1 SV=2	95.4173	2.49864e-08	128.97	95.417	1	LASSLMGLFEKRRFRKFLVYVANFDEKDPRT	1	11405	2725	142	1	56	-0.0131315	-0.0529578	0.0398262	-0.0123057	-0.238603	0.226297	0.0618284	-0.124642	0.0610026	0.831141	0.394392	0.52	0.841603	0.000975965	0.00153395	0.32183	0.0548093	0.32816	0.855384	0.444703	0.572628	0.865528	0.00181242	0.00266524	0.564404	0.214187	0.565934	0.135571	0.0222183	-0.980834	10.7917
XRCC5	P13010	X-ray repair cross-complementing protein 5	XRCC5_K481_1ac	481	170.49	1	TDTLEDLFPTTK(1)IPNPR	11.163	10.8452	11.1188	11.4631	11.3145	11.034	10.8606	11.275	11.6018	11.5404	11.4967	11.5996	11.3971	11.2973	11.5051	11.4529	11.4019	11.3373	11.4385	11.5404	11.3342	0.45549	0.0668954	0.0124322	0.147929	0.747376	0.381073	0.146723	0.683923	0.384889	0.203501	0.302744	0.232385	-0.105266	0.763948	0.531004	0.228198	0.346199	0.182601	-0.0793629	0.903658	0.635937	0.0259036	0.960961	0.876878	-	P13010	481	P13010	sp|P13010|XRCC5_HUMAN X-ray repair cross-complementing protein 5 OS=Homo sapiens OX=9606 GN=XRCC5 PE=1 SV=3	100.426	9.55764e-26	158.34	100.43	1	KDEKTDTLEDLFPTTKIPNPRFQRLFQCLLH	12	6296	1764	481	1	73	0.110932	-0.0389025	0.149834	0.223695	0.0687634	0.154931	0.0353415	0.0302442	-0.0774217	0.00242799	0.232606	0.000156614	1.26373e-06	0.0424696	0.000110025	0.276524	0.349608	0.0243048	0.00445772	0.277304	0.000344841	4.16258e-06	0.0586934	0.000232296	0.520966	0.597251	0.119502	0.933128	0.882565	0.0246974	11.3342
EPB41L3	Q9Y2J2	Band 4.1-like protein 3;Band 4.1-like protein 3, N-terminally processed	EPB41L3_K128_1ac	128	202.25	1	VILLDGSEYTCDVEK(1)R	9.9329	10.5197	9.09648	10.2137	10.0926	10.8358	9.82148	10.2709	8.70333	10.3645	10.1037	10.3293	10.4823	10.7608	10.5505	10.3512	10.1	10.3593	10.2417	10.3645	10.1747	0.45541	0.350841	0.200657	0.173437	0.873738	0.619448	0.635079	0.358053	0.0801249	-0.25111	0.547802	0.473704	-0.0714421	0.934211	0.837465	0.531016	0.291651	0.13865	0.249043	0.818051	0.477304	0.320485	0.69628	0.362556	-	Q9Y2J2	128	Q9Y2J2	sp|Q9Y2J2|E41L3_HUMAN Band 4.1-like protein 3 OS=Homo sapiens OX=9606 GN=EPB41L3 PE=1 SV=2	202.246	1.46961e-27	185.82	202.25	1	KVILLDGSEYTCDVEKRSRGQVLFDKVCEHL	15	31941	10009	128	1	64	-0.0230777	0.220359	-0.243437	0.0794691	0.209955	-0.130486	0.0993933	-0.013557	-0.00315352	0.496153	3.13783e-06	8.27142e-07	0.0278631	5.84709e-06	0.000984078	0.00781514	0.688043	0.925428	0.549757	1.07016e-05	2.94882e-06	0.0402864	1.71688e-05	0.00176406	0.0790177	0.848165	0.970121	0.167192	0.034559	0.782127	10.1747
CACYBP	Q9HB71	Calcyclin-binding protein	CACYBP_K85_1ac	85	177.84	1	ISNYGWDQSDK(1)FVK	12.4159	11.9765	12.7298	13.1155	13.1484	12.3502	12.7764	13.2395	13.1747	12.9178	12.8993	12.8024	12.7866	13.2239	13.0272	12.9429	12.8893	12.7906	13.092	12.9178	12.8608	0.455398	0.118635	0.0344743	0.193269	0.720087	0.345806	-0.139566	0.753085	0.493546	0.689495	0.010194	0.00269036	0.0945307	0.834298	0.641697	0.497333	0.091602	0.0223119	0.235204	0.633391	0.253913	0.140673	0.781505	0.490169	-	Q9HB71	85	Q9HB71	sp|Q9HB71|CYBP_HUMAN Calcyclin-binding protein OS=Homo sapiens OX=9606 GN=CACYBP PE=1 SV=2	70.5287	7.76218e-15	156.54	70.529	1	GYTVKISNYGWDQSDKFVKIYITLTGVHQVP	11	28446	8704	85	1	36	-0.569318	-0.343923	-0.225395	-0.523798	-0.388959	-0.134839	0.127658	0.0371022	0.0821381	0.000587059	0.0217096	0.116937	0.00123192	0.0108103	0.337605	0.363325	0.789423	0.555918	0.00120733	0.0321593	0.150003	0.00225886	0.0165041	0.383089	0.601729	0.90045	0.751209	0.540223	0.34851	-0.192162	12.8608
CLTC	Q00610	Clathrin heavy chain 1	CLTC_K907_1ac	907	133.05	1	VVGK(1)YCEK	16.4074	15.9434	16.0932	16.712	16.3068	15.7832	16.5508	16.4324	16.6467	16.4391	16.7113	16.4875	16.6111	16.602	16.4794	16.7094	16.7592	16.6807	16.756	16.4391	16.4775	0.455301	0.0870509	0.020304	0.3296	0.412596	0.0824818	0.188654	0.621732	0.307199	0.395299	0.0734593	0.0404913	0.128651	0.730242	0.482956	0.119352	0.666631	0.51476	-0.00634923	0.996585	0.972197	-0.135	0.765499	0.461919	-	Q00610	907	Q00610	sp|Q00610|CLH1_HUMAN Clathrin heavy chain 1 OS=Homo sapiens OX=9606 GN=CLTC PE=1 SV=5	107.895	0.00252527	87.334	107.9	1	RFLRENPYYDSRVVGKYCEKRDPHLACVAYE	4	14236	3366	907	1	139	0.362191	-0.0335402	0.395732	0.407339	-0.00522242	0.412561	0.0144156	-0.00241384	-0.0307317	1.13208e-10	0.239505	2.61733e-11	1.61553e-11	0.851891	1.30524e-11	0.607464	0.931204	0.279671	1.44226e-09	0.284421	3.28564e-10	2.49128e-10	0.874849	1.6555e-10	0.784397	0.969601	0.511503	0.328673	0.141309	-0.275947	16.4775
HSPD1	P10809	60 kDa heat shock protein, mitochondrial	HSPD1_K249_1ac	249	200.55	1	CEFQDAYVLLSEK(1)K	13.6302	13.3625	13.489	14.0079	13.7749	13.2724	13.7008	13.9298	14.089	13.8527	14.0428	13.9265	13.8781	13.9608	13.8677	14.0724	13.9109	13.9235	13.9107	13.8527	13.8228	0.455241	0.0498255	0.00724252	0.281841	0.403698	0.0781535	0.00854269	0.984837	0.955583	0.412609	0.0318578	0.0134212	-0.0340891	0.927744	0.824222	0.1912	0.391414	0.221818	0.0178009	0.983421	0.907618	0.0518899	0.905577	0.735506	-	P10809	249	P10809	sp|P10809|CH60_HUMAN 60 kDa heat shock protein, mitochondrial OS=Homo sapiens OX=9606 GN=HSPD1 PE=1 SV=2	92.9346	4.99833e-21	161.75	92.935	1	GQKCEFQDAYVLLSEKKISSIQSIVPALEIA	13	5784	1708	249	1	71	0.0968777	0.015574	0.0813037	0.0896393	-0.0224942	0.112133	0.0152155	-0.0156143	0.0224539	0.010783	0.65312	0.0282141	0.0169586	0.517547	0.00405779	0.660559	0.652287	0.518288	0.017359	0.693845	0.0407939	0.0255273	0.566941	0.00656568	0.816415	0.82535	0.725282	0.3499	0.159893	-0.221409	13.8228
CIZ1	Q9ULV3	Cip1-interacting zinc finger protein	CIZ1_K830_1ac	830	116.54	1	SLGHFENLQK(1)YK	10.6096	10.802	10.5256	11.2984	10.8645	11.3936	10.8383	10.8393	10.6052	11.0346	11.043	11.1251	11.1344	11.4209	11.5435	11.5179	11.0052	11.1913	10.9547	11.0346	11.0391	0.455138	0.044289	0.00589523	0.308651	0.333709	0.0490888	0.289453	0.323345	0.0633998	0.115188	0.517167	0.442361	-0.0504965	0.882203	0.734657	0.539756	0.0161739	0.00160423	0.393269	0.133001	0.014858	0.443765	0.0974395	0.00700311	-	Q9ULV3	830	Q9ULV3	sp|Q9ULV3|CIZ1_HUMAN Cip1-interacting zinc finger protein OS=Homo sapiens OX=9606 GN=CIZ1 PE=1 SV=2	95.0183	1.63694e-05	94.005	95.018	1	QLSHCKSLGHFENLQKYKAAKNPSPTTRPVS	10	31281	9806	830	1	41	-0.436664	0.100741	-0.537405	-0.489703	0.114329	-0.604032	-0.0101624	0.056465	0.0428771	5.88998e-06	0.162286	3.63854e-07	1.31202e-06	0.115507	6.73666e-08	0.884774	0.424764	0.542912	1.81331e-05	0.201075	1.40844e-06	4.30511e-06	0.146113	2.78094e-07	0.946246	0.665922	0.742057	0.0867605	0.00934573	0.424567	11.0391
PRPF40A	O75400	Pre-mRNA-processing factor 40 homolog A	PRPF40A_K476_1ac	476	146.96	1	FLENHEK(1)MTSTTR	12.2818	11.0239	11.3854	11.9669	12.324	11.5723	11.8581	12.3825	11.7947	11.9094	12.215	11.7906	12.0508	11.6195	11.664	12.0062	11.9068	11.7874	11.4917	11.9094	11.847	0.455096	0.213054	0.090496	-0.191199	0.79957	0.462857	-0.283121	0.595316	0.281051	0.448055	0.14541	0.0952214	-0.290163	0.551944	0.269628	0.390699	0.296275	0.142226	-0.255596	0.708324	0.329098	0.0345668	0.966099	0.893669	-	O75400	476	O75400	sp|O75400|PR40A_HUMAN Pre-mRNA-processing factor 40 homolog A OS=Homo sapiens OX=9606 GN=PRPF40A PE=1 SV=2	126.086	5.11338e-10	131.2	126.09	1	KEAKESFQRFLENHEKMTSTTRYKKAEQMFG	7	3040	996	476	1	55	0.158086	0.0208232	0.137263	0.147301	0.0598856	0.0874157	0.045116	0.0949633	0.0559009	0.00179083	0.635631	0.00521043	0.00311946	0.182626	0.0581257	0.310178	0.04125	0.212045	0.0033606	0.67768	0.00861405	0.00533537	0.222356	0.0770635	0.554286	0.183348	0.435258	0.896307	0.824557	-0.0573552	11.847
CLTCL1	P53675	Clathrin heavy chain 2	CLTCL1_K83_1ac	83	127.84	1	VIALK(1)AGK	15.7559	14.8961	15.1274	15.5684	15.5502	14.6566	15.3678	15.6547	15.6379	15.4248	15.751	15.7252	15.6679	15.3564	15.2515	15.4898	15.5432	15.4335	15.4438	15.4248	15.4363	0.454938	0.139661	0.0453492	0.10749	0.873219	0.618573	-0.0799499	0.874226	0.710739	0.293711	0.247768	0.182698	-0.241177	0.552696	0.270227	-0.00138258	0.997518	0.994873	-0.34883	0.433591	0.116923	-0.107653	0.851893	0.618043	-	P53675	83	P53675	sp|P53675|CLH2_HUMAN Clathrin heavy chain 2 OS=Homo sapiens OX=9606 GN=CLTCL1 PE=1 SV=2	77.0577	0.00326697	41.757	77.058	1	AESAIMNPASKVIALKAGKTLQIFNIEMKSK	5	12205	2891	83	1	8	0.399713	0.137385	0.262328	0.473174	0.417576	0.0555973	-0.11053	0.0962003	-0.183991	2.51146e-05	0.0697224	0.00170186	3.08535e-06	1.4894e-05	0.445325	0.138197	0.193658	0.0187642	6.746e-05	0.0935817	0.00307195	9.28202e-06	3.99473e-05	0.494267	0.355118	0.433078	0.101512	0.373243	0.180742	-0.295094	15.4363
UBE3A	Q05086	Ubiquitin-protein ligase E3A	UBE3A_K193_1ac	193	123.95	1	DEDKDEDEK(1)EK	12.0239	11.7261	12.1539	12.4204	12.0593	12.2728	12.3031	12.3174	12.478	12.3502	12.4351	12.4422	12.3911	12.5408	12.5129	12.6824	12.6992	12.5796	13.061	12.3502	12.39	0.45478	0.0368039	0.00413224	0.327849	0.275149	0.0297785	0.41374	0.137684	0.00796041	0.398224	0.0260005	0.0101647	0.357183	0.126169	0.0191719	0.282875	0.164688	0.0569297	0.155944	0.660762	0.277728	-0.201239	0.507742	0.165575	-	Q05086	193	Q05086	sp|Q05086|UBE3A_HUMAN Ubiquitin-protein ligase E3A OS=Homo sapiens OX=9606 GN=UBE3A PE=1 SV=4	75.9445	0.000119405	88.29	123.95	1	LKSLQAKDEDKDEDEKEKAACSAAAMEEDSE	9	14859	3490	193	1	58	-0.0606006	-0.0759427	0.0153421	-0.0216333	-0.0659714	0.0443381	0.0474721	0.0184761	0.0085048	0.0768884	0.0302727	0.64047	0.511459	0.055987	0.186642	0.158833	0.574341	0.795282	0.104327	0.0436819	0.687455	0.565255	0.075465	0.223252	0.382324	0.77311	0.899746	0.604234	0.418742	-0.115349	12.39
NME2P1;NME1;NME2	P22392	Putative nucleoside diphosphate kinase;Nucleoside diphosphate kinase A;Nucleoside diphosphate kinase B	NME2P1_K31_1ac	31	235.12	1	RFEQK(1)GFR	14.2246	13.539	13.6194	14.1471	14.1046	14.0149	14.291	14.7021	14.5322	14.374	14.4128	14.1547	14.1798	14.247	13.9984	14.5621	14.3267	14.6259	14.3746	14.374	14.2403	0.454773	0.0785914	0.016629	0.180292	0.690408	0.310867	-0.0660357	0.872769	0.707174	0.714097	0.00357277	0.000577928	0.193288	0.561094	0.278248	0.294521	0.243714	0.10529	0.0200409	0.983442	0.909078	-0.173248	0.672689	0.329649	-	O60361;P15531;P22392	16;31;31	O60361;P15531;P22392	sp|O60361|NDK8_HUMAN Putative nucleoside diphosphate kinase OS=Homo sapiens OX=9606 GN=NME2P1 PE=5 SV=1;sp|P15531|NDKA_HUMAN Nucleoside diphosphate kinase A OS=Homo sapiens OX=9606 GN=NME1 PE=1 SV=1;sp|P22392|NDKB_HUMAN Nucleoside diphosphate kinase B OS=H	191.16	3.09837e-23	152.81	191.16	1	MQCGLVGKIIKRFEQKGFRLVAMKFLPASEE;VQRGLVGEIIKRFEQKGFRLVAMKFLRASEE;VQRGLVGEIIKRFEQKGFRLVGLKFMQASED	5	2403	817;1837;2052	16;31;31	1	18	-0.312979	-0.51415	0.201171	-0.33028	-0.656698	0.326418	-0.0460688	-0.171316	-0.0287683	9.06474e-06	8.43524e-09	0.000994946	4.59355e-06	1.71965e-10	5.33919e-06	0.380875	0.00363382	0.581742	2.67911e-05	6.29449e-08	0.00187817	1.33207e-05	2.34409e-09	1.46303e-05	0.617904	0.0458378	0.767451	0.145055	0.0255549	-0.419576	14.2403
LCLAT1	Q6UWP7	Lysocardiolipin acyltransferase 1	LCLAT1_K306_1ac	306	192.1	1	EDLQLWCHK(1)R	11.3828	11.2474	12.3202	12.7715	11.8574	11.5711	11.5948	11.6325	11.8974	12.0065	11.841	11.8714	12.6015	13.6163	12.5948	11.8141	11.7176	11.513	11.9164	12.0065	11.9887	0.454506	0.385318	0.231652	0.608409	0.471239	0.114547	0.00742673	0.994635	0.984102	0.0581387	0.903011	0.876077	-0.388941	0.584533	0.30359	0.41659	0.444332	0.271489	0.570492	0.468684	0.137409	0.959433	0.159157	0.0172771	-	Q6UWP7	306	Q6UWP7	sp|Q6UWP7|LCLT1_HUMAN Lysocardiolipin acyltransferase 1 OS=Homo sapiens OX=9606 GN=LCLAT1 PE=1 SV=1	155.151	1.42716e-07	173.27	155.15	1	DTLPTSKEDLQLWCHKRWEEKEERLRSFYQG	9	20641	5179	306	1	16	0.488939	0.513722	-0.0247833	0.45028	0.509869	-0.0595899	-0.116058	-0.0812516	-0.077399	6.29697e-09	2.90993e-09	0.610855	2.22474e-08	3.27495e-09	0.229016	0.0260276	0.10674	0.123177	4.37877e-08	2.55954e-08	0.659251	1.17024e-07	2.66661e-08	0.268897	0.14706	0.310654	0.322677	0.535266	0.34205	0.358451	11.9887
MKI67	P46013	Antigen KI-67	MKI67_K2148_1ac	2148	146.58	1	QLTQTTHTDK(1)VPGDEDK	10.8606	9.7604	10.0777	10.2455	10.2742	9.24048	10.2813	10.7815	10.5924	10.3744	10.8692	10.6333	10.5597	10.1775	10.4295	10.5479	9.94871	10.424	10.3335	10.3744	10.3393	0.454506	0.251611	0.117763	0.464901	0.46443	0.110113	-0.316345	0.584296	0.268264	0.31885	0.336466	0.264615	-0.452	0.356805	0.119672	-0.312815	0.446442	0.27347	-0.30242	0.671422	0.28923	0.14958	0.841772	0.59597	-	P46013	2148	P46013	sp|P46013|KI67_HUMAN Proliferation marker protein Ki-67 OS=Homo sapiens OX=9606 GN=MKI67 PE=1 SV=2	130.27	1.62478e-15	128.66	130.27	1	ELSALKQLTQTTHTDKVPGDEDKGINVFRET	10	10263	2552	2148	1	339	0.38142	0.0817202	0.2997	0.291391	0.0841017	0.207289	-0.0162015	0.0762086	0.0738271	3.55416e-07	0.112561	8.79199e-06	1.24397e-05	0.103154	0.000500197	0.744671	0.137174	0.149127	1.47929e-06	0.143958	2.48214e-05	3.31648e-05	0.132006	0.00093917	0.869181	0.358248	0.357454	0.167192	0.0345269	-0.631665	10.3393
SCRIB	Q14160	Protein scribble homolog	SCRIB_K102_1ac	102	109.83	1	NDIPEIPESIK(1)FCK	10.5658	10.1088	10.6404	10.7678	10.8799	9.8128	10.656	11.0013	10.7387	10.9468	10.5276	11.0452	11.1054	11.0643	11.0231	11.051	10.7923	10.7971	10.9317	10.9468	10.7701	0.454439	0.171497	0.0633561	0.559269	0.258429	0.0253506	0.0416915	0.946198	0.858351	0.360353	0.192569	0.134398	-0.0523937	0.926962	0.822577	0.0485098	0.900908	0.835518	0.15334	0.837724	0.513795	0.205734	0.712543	0.383161	-	Q14160	102	Q14160	sp|Q14160|SCRIB_HUMAN Protein scribble homolog OS=Homo sapiens OX=9606 GN=SCRIB PE=1 SV=4	109.826	2.5249e-05	79.693	109.83	1	LDVSRNDIPEIPESIKFCKALEIADFSGNPL	11	16813	3911	102	1	80	0.226515	0.214684	0.0118317	0.232023	0.191043	0.0409794	0.0625961	0.0334484	0.0570887	3.00385e-07	6.36871e-07	0.685522	2.13341e-07	3.06086e-06	0.171119	0.0429802	0.259811	0.0624803	1.27083e-06	2.63539e-06	0.728515	8.55961e-07	9.66622e-06	0.206151	0.190151	0.510997	0.213174	0.386507	0.191881	-0.311844	10.7701
SUPT16H	Q9Y5B9	FACT complex subunit SPT16	SUPT16H_K696_1ac	696	154.28	1	GDK(1)VDILYNNIK	12.3809	12.0436	11.6736	12.5435	12.707	11.8517	12.3531	12.7062	12.7775	12.3359	12.5652	12.4887	12.4075	12.342	12.2014	12.6326	12.2917	12.4052	12.4046	12.3359	12.3724	0.454419	0.11593	0.0331062	0.0246159	0.974512	0.902249	-0.245076	0.548543	0.230349	0.579549	0.0229342	0.00858515	-0.119946	0.777468	0.551351	0.334684	0.246281	0.106919	-0.0951191	0.903658	0.636025	0.024827	0.968238	0.901415	-	Q9Y5B9	696	Q9Y5B9	sp|Q9Y5B9|SP16H_HUMAN FACT complex subunit SPT16 OS=Homo sapiens OX=9606 GN=SUPT16H PE=1 SV=1	64.6504	3.29729e-08	121.06	64.65	1	EAHVNGFRFTSVRGDKVDILYNNIKHALFQP	3	32675	10223	696	1	102	0.219402	-0.105306	0.324708	0.26203	-0.0127022	0.274733	0.0521192	0.102095	0.00949073	5.97043e-06	0.00721787	2.49694e-08	5.62297e-07	0.719169	2.89226e-07	0.151251	0.00882212	0.788023	1.83413e-05	0.0117208	1.31101e-07	2.00713e-06	0.754639	1.03412e-06	0.372436	0.0754144	0.897279	0.427579	0.230735	-0.244865	12.3724
SERPINH1	P50454	Serpin H1	SERPINH1_K160_1ac	160	308.74	1	QHYNCEHSK(1)INFR	14.6186	14.3838	14.3926	14.6508	14.5206	14.0096	14.9237	14.8824	15.1539	14.7957	15.109	14.8119	14.8368	14.9001	14.775	14.9225	15.2694	15.3618	15.2619	14.7957	14.8188	0.454226	0.0451392	0.00613209	0.472218	0.125592	0.00466805	0.311071	0.288869	0.0482568	0.521624	0.00876309	0.00218936	0.378468	0.124784	0.018815	-0.0713609	0.756256	0.633729	-0.053369	0.930036	0.721219	-0.431837	0.109333	0.00858508	-	P50454	160	P50454	sp|P50454|SERPH_HUMAN Serpin H1 OS=Homo sapiens OX=9606 GN=SERPINH1 PE=1 SV=2	254.402	1.54351e-95	287.94	254.4	1	DFVRSSKQHYNCEHSKINFRDKRSALQSINE	9	11439	2732	160	1	41	0.694564	-0.596616	1.29118	0.715741	-0.630878	1.34662	-0.0959011	-0.15134	-0.117079	2.18941e-12	2.82365e-11	4.46366e-17	1.31339e-12	1.11058e-11	2.11829e-17	0.0338421	0.00193546	0.0117298	5.75828e-11	6.16031e-10	6.274e-15	3.11939e-11	2.5597e-10	3.18636e-15	0.171311	0.0317906	0.0758456	0.0220789	0.000725699	-0.592984	14.8188
SUPT6H	Q7KZ85	Transcription elongation factor SPT6	SUPT6H_K748_1ac	748	108.09	1	K(1)LYNWLR	12.3253	11.7706	12.0945	12.4815	12.1098	12.0227	12.4521	12.2609	12.7551	12.4815	12.5251	12.3786	12.6491	12.7725	12.41	12.6194	12.5187	12.6513	12.7189	12.4815	12.424	0.454133	0.0642795	0.0115083	0.395919	0.256428	0.0247552	0.140259	0.69365	0.398488	0.425921	0.0375452	0.0167457	0.112047	0.741079	0.498516	0.141235	0.565523	0.395275	0.0830217	0.895384	0.615044	-0.0290257	0.955199	0.860024	-	Q7KZ85	748	Q7KZ85	sp|Q7KZ85|SPT6H_HUMAN Transcription elongation factor SPT6 OS=Homo sapiens OX=9606 GN=SUPT6H PE=1 SV=2	108.086	0.0320868	74.008	108.09	1	LLAEAKEYVIKACSRKLYNWLRVAPYRPDQQ	1	20932	5346	748	1	100	0.0487754	-0.166046	0.214822	0.0579269	-0.122086	0.180013	-0.00510949	0.029699	-0.0142609	0.280838	0.00135273	0.000115588	0.203225	0.0122656	0.000665208	0.908572	0.507029	0.748877	0.33471	0.00254417	0.000260597	0.247402	0.0185739	0.00122577	0.957979	0.729381	0.875323	0.272744	0.0956907	-0.284686	12.424
PPP5C	P53041	Serine/threonine-protein phosphatase 5	PPP5C_K93_1ac	93	121.62	1	AIELDK(1)K	13.8088	13.1841	13.0505	13.8485	13.7968	13.2126	13.6863	13.8641	13.7274	13.6372	13.9586	13.758	13.6884	13.6519	13.4539	13.8737	13.971	13.5812	14.0776	13.6372	13.6734	0.453895	0.111454	0.030933	0.0405654	0.95412	0.837201	0.117352	0.790327	0.553878	0.41144	0.0839317	0.0480794	0.0748973	0.866731	0.704793	0.271473	0.34249	0.179389	-0.141857	0.817054	0.47521	-0.216754	0.629342	0.279559	-	P53041	93	P53041	sp|P53041|PPP5_HUMAN Serine/threonine-protein phosphatase 5 OS=Homo sapiens OX=9606 GN=PPP5C PE=1 SV=1	112.941	0.0143264	32.676	112.94	1	YGYALGDATRAIELDKKYIKGYYRRAASNMA	6	12055	2871	93	1	40	-0.112761	-0.217573	0.104812	-0.0926615	-0.299302	0.20664	-0.0176623	-0.11949	-0.0377614	0.0089832	2.31697e-05	0.0139935	0.0270901	3.65533e-07	4.21903e-05	0.652045	0.00614033	0.339889	0.0146597	6.3327e-05	0.0213033	0.0392482	1.48113e-06	9.59523e-05	0.812503	0.0605837	0.576928	0.656133	0.481032	-0.139967	13.6734
CCT4	P50991	T-complex protein 1 subunit delta	CCT4_K395_1ac	395	266.69	1	GSNK(1)LVIEEAER	14.0611	13.4932	13.4428	14.2133	14.2429	13.5743	14.2379	14.3457	14.3017	14.0658	14.148	14.0725	14.1378	14.1232	14.0753	14.1494	14.4133	14.2027	14.3318	14.0658	14.0849	0.453761	0.068716	0.0130057	0.105819	0.830318	0.530402	0.0208273	0.964371	0.901225	0.62942	0.00589158	0.00120708	0.196486	0.530113	0.249997	0.344477	0.154882	0.0512672	-0.00346481	0.997903	0.983524	-0.199951	0.594282	0.242034	-	P50991	395	P50991	sp|P50991|TCPD_HUMAN T-complex protein 1 subunit delta OS=Homo sapiens OX=9606 GN=CCT4 PE=1 SV=4	203.395	1.46491e-50	226.84	203.39	1	ASPGKTVTIVVRGSNKLVIEEAERSIHDALC	4	11567	2753	395	1	58	-0.0478895	-0.242388	0.194499	0.0571644	-0.21539	0.272554	0.0857601	0.00770459	-0.0192938	0.333464	8.65155e-05	0.000772108	0.250904	0.000294837	2.2804e-05	0.0919815	0.874747	0.693574	0.388785	0.000208132	0.00149235	0.29891	0.000602893	5.47914e-05	0.284096	0.943288	0.843863	0.279413	0.101525	-0.284943	14.0849
MRPL15	Q9P015	39S ribosomal protein L15, mitochondrial	MRPL15_K133_1ac	133	109.48	1	GVTIQPLK(1)R	11.4327	11.2765	11.3057	11.7687	12.0239	11.7701	11.3332	11.7877	11.615	11.5153	11.8135	11.7949	11.7677	12.2191	12.1373	12.0432	11.6287	11.4295	12.012	11.5153	11.7095	0.453738	0.0450594	0.00608318	0.278995	0.394871	0.0730613	0.11145	0.730702	0.457741	0.240303	0.173439	0.118639	-0.101985	0.739717	0.496297	0.515903	0.0211352	0.00234881	0.34116	0.209357	0.0316076	0.443145	0.0986278	0.00713902	-	Q9P015	133	Q9P015	sp|Q9P015|RM15_HUMAN 39S ribosomal protein L15, mitochondrial OS=Homo sapiens OX=9606 GN=MRPL15 PE=1 SV=1	97.4306	0.00445609	71.667	97.431	1	LTQLVNGRGVTIQPLKRDYGVQLVEEGADTF	8	29988	9317	133	1	20	-0.628978	0.231204	-0.860182	-0.601755	0.0840169	-0.685772	-0.0190943	-0.193504	-0.0463176	4.82756e-09	0.0012501	3.079e-11	9.57851e-09	0.181984	1.23656e-09	0.756006	0.00498323	0.453989	3.5197e-08	0.00236975	3.78757e-10	5.59062e-08	0.221669	8.15993e-09	0.87382	0.0545159	0.676424	0.245936	0.0763301	0.2756	11.7095
PSMD2	Q13200	26S proteasome non-ATPase regulatory subunit 2	PSMD2_K66_1ac	66	215.81	1	LGEK(1)DTSLYRPALEELRR	11.7183	10.879	11.056	11.6635	11.9055	10.8474	11.8186	11.9562	12.1491	11.6839	11.8596	11.5722	11.5821	11.4502	11.7962	11.6556	11.7538	11.7627	11.6932	11.6839	11.6244	0.453571	0.163265	0.0585016	0.16188	0.807371	0.481214	-0.238059	0.619277	0.30396	0.756884	0.0117146	0.00329591	0.0652528	0.901991	0.775252	0.254391	0.445987	0.272932	-0.0373005	0.976043	0.87026	-0.102553	0.870512	0.654153	-	Q13200	66	Q13200	sp|Q13200|PSMD2_HUMAN 26S proteasome non-ATPase regulatory subunit 2 OS=Homo sapiens OX=9606 GN=PSMD2 PE=1 SV=3	215.807	6.36984e-41	158.48	215.81	1	QLQDELEMLVERLGEKDTSLYRPALEELRRQ	4	15901	3719	66	1	55	0.0334777	-0.283093	0.31657	0.0672235	-0.239794	0.307017	0.0539705	0.0635235	0.0202248	0.346335	1.7674e-07	3.41889e-08	0.0679571	1.77074e-06	5.39937e-08	0.136389	0.0830766	0.56633	0.401552	8.63457e-07	1.73556e-07	0.0912551	5.95386e-06	2.29293e-07	0.352638	0.268768	0.757758	0.175588	0.0379954	-0.502492	11.6244
PGD	P52209	6-phosphogluconate dehydrogenase, decarboxylating	PGD_K316_1ac	316	149.72	1	FQFDGDK(1)K	16.1294	15.5107	15.5965	16.2694	16.0634	15.4616	16.26	16.2589	16.3832	16.0811	16.3679	16.1732	16.056	16.0501	15.903	16.1732	16.2085	16.1689	16.2448	16.0811	16.072	0.453477	0.0932601	0.02277	0.11062	0.842038	0.552659	-0.0932811	0.823268	0.616095	0.555147	0.0194977	0.00683416	0.00838928	0.985207	0.963912	0.185923	0.496313	0.32239	-0.156933	0.767916	0.40181	-0.165322	0.70783	0.37761	-	P52209	316	P52209	sp|P52209|6PGD_HUMAN 6-phosphogluconate dehydrogenase, decarboxylating OS=Homo sapiens OX=9606 GN=PGD PE=1 SV=3	138.062	0.000609726	102.06	138.06	1	SKKLKGPQKFQFDGDKKSFLEDIRKALYASK	7	11818	2825	316	1	35	-0.147457	-0.413566	0.266109	-0.0986337	-0.390563	0.291929	-0.0376728	-0.0634933	-0.0864962	0.00319772	1.83007e-08	8.53047e-06	0.0354868	4.33126e-08	2.60457e-06	0.396707	0.160622	0.0615787	0.00572743	1.22778e-07	2.41307e-05	0.0501424	2.34298e-07	7.57398e-06	0.628839	0.391687	0.211576	0.216033	0.0579772	-0.369224	16.072
NUP160	Q12769	Nuclear pore complex protein Nup160	NUP160_K722_1ac	722	155.58	1	GVHK(1)IASTR	14.4686	13.7103	14.0352	14.8567	14.4217	13.8227	14.6513	14.6468	14.858	14.5841	14.6527	14.5126	14.4093	14.5463	14.449	14.8244	14.5979	14.6321	14.6603	14.5841	14.4962	0.453475	0.128449	0.0393643	0.239533	0.643757	0.25695	-0.0885888	0.852285	0.670416	0.647343	0.0160392	0.00517344	0.105279	0.816943	0.613383	0.295684	0.32616	0.165374	0.0817416	0.923778	0.694449	-0.0235374	0.971634	0.90977	-	Q12769	722	Q12769	sp|Q12769|NU160_HUMAN Nuclear pore complex protein Nup160 OS=Homo sapiens OX=9606 GN=NUP160 PE=1 SV=3	155.585	0.000566211	85.68	155.58	1	YGSNTAGYIVCRGVHKIASTRFLICRDLLIL	4	15441	3618	722	1	60	0.0364859	-0.0685365	0.105022	-0.0658039	-0.120883	0.0550796	0.0132397	0.0631826	0.115529	0.408014	0.128915	0.0253181	0.143894	0.0116523	0.217156	0.762055	0.159597	0.0151914	0.463537	0.163149	0.036899	0.180902	0.017692	0.256106	0.877617	0.390187	0.0889085	0.280551	0.102448	-0.351659	14.4962
GSTO1	P78417	Glutathione S-transferase omega-1	GSTO1_K188_1ac	188	174.52	1	LEAMK(1)LNECVDHTPK	12.5874	12.4798	12.5349	12.686	12.8352	12.6956	12.8065	13.0741	13.1492	13.0606	13.0631	12.8523	13.047	13.1134	13.0211	12.9772	13.1913	13.139	13.0909	13.0606	12.9233	0.453465	0.0136764	0.000610256	0.298273	0.200429	0.0142902	0.130515	0.569946	0.252549	0.475864	0.00273884	0.000384528	0.152914	0.450544	0.182838	0.20491	0.204324	0.0795317	0.0497173	0.912067	0.658143	-0.103196	0.69628	0.362503	-	P78417	188	P78417	sp|P78417|GSTO1_HUMAN Glutathione S-transferase omega-1 OS=Homo sapiens OX=9606 GN=GSTO1 PE=1 SV=2	80.5339	5.44797e-20	149.74	80.534	1	IDYLIWPWFERLEAMKLNECVDHTPKLKLWM	5	13838	3274	188	1	19	-0.037398	0.0610606	-0.0984586	-0.0226667	-0.0250369	0.00237021	0.0665076	-0.0343212	0.0517763	0.406147	0.181812	0.037971	0.612437	0.576076	0.9576	0.147689	0.445155	0.254255	0.461721	0.222599	0.0535201	0.660591	0.621996	0.966051	0.367636	0.682661	0.484872	0.141302	0.0241617	-0.270954	12.9233
MAPK14	Q16539	Mitogen-activated protein kinase 14	MAPK14_K54_1ac	54	97.86	1	K(1)LSRPFQSIIHAK	11.5159	11.2102	11.2186	11.5288	11.8291	11.4152	11.4341	11.4446	11.9147	11.548	11.8014	11.6714	11.8319	11.8269	11.4092	11.7609	11.5787	11.7676	11.7774	11.548	11.6016	0.453363	0.0588825	0.00991483	0.0746366	0.883732	0.642542	0.110087	0.754155	0.495051	0.282934	0.138485	0.0897477	-0.0603426	0.867872	0.70719	0.276166	0.231159	0.0971088	-0.102561	0.843011	0.524664	-0.042218	0.930096	0.792503	-	Q16539	54	Q16539	sp|Q16539|MK14_HUMAN Mitogen-activated protein kinase 14 OS=Homo sapiens OX=9606 GN=MAPK14 PE=1 SV=3	89.6295	0.000211584	68.773	89.629	1	CAAFDTKTGLRVAVKKLSRPFQSIIHAKRTY	1	18675	4274	54	1	20	0.0158429	-0.0944663	0.110309	0.113748	-0.021758	0.135506	0.0351614	0.00996479	-0.0627435	0.745558	0.0650303	0.0339895	0.0293885	0.656268	0.0113633	0.473971	0.838128	0.208291	0.780991	0.0879864	0.0484097	0.0422379	0.697686	0.0169796	0.692068	0.926284	0.430492	0.979745	0.966332	-0.00676784	11.6016
LSS	P48449	Lanosterol synthase	LSS_K506_1ac	506	168.31	1	NPDGGFATYETK(1)R	11.0946	10.466	10.8478	11.4196	11.0909	10.9817	11.1212	11.497	11.374	11.2091	11.3342	10.8878	11.5463	11.394	11.1222	11.7	11.0885	11.1541	11.2274	11.2091	11.1883	0.453306	0.113632	0.0320735	0.241341	0.623548	0.233136	-0.174048	0.684466	0.385552	0.527917	0.0335316	0.0143775	-0.0994361	0.818459	0.617692	0.361248	0.206413	0.0809204	0.149283	0.802495	0.455531	0.248719	0.571783	0.219689	-	P48449	506	P48449	sp|P48449|LSS_HUMAN Lanosterol synthase OS=Homo sapiens OX=9606 GN=LSS PE=1 SV=1	146.071	1.28355e-14	142.75	146.07	1	LNMRNPDGGFATYETKRGGHLLELLNPSEVF	12	10759	2611	506	1	35	-0.264041	0.214957	-0.478998	-0.331756	0.17922	-0.510976	-0.00413629	0.027842	0.0635783	1.11585e-05	0.000118434	2.33198e-09	5.56963e-07	0.000711098	8.34953e-10	0.92614	0.534821	0.165618	3.22674e-05	0.000275041	1.62953e-08	1.98975e-06	0.0013582	5.764e-09	0.966552	0.749118	0.382856	0.591828	0.405626	-0.166669	11.1883
CARM1	Q86X55	Histone-arginine methyltransferase CARM1	CARM1_K184_1ac	184	177.42	1	AILQNHTDFK(1)DK	14.1439	13.2489	13.5913	14.2306	14.3627	13.5546	14.2029	14.4639	14.3003	14.0215	14.23	14.0795	14.0345	14.0302	14.0086	14.081	14.0822	14.0891	14.0972	14.0215	14.0437	0.453276	0.109987	0.0302346	-0.00936631	0.989189	0.961908	-0.232836	0.561335	0.243759	0.660967	0.0107272	0.0029055	-0.0251446	0.958402	0.897999	0.387926	0.169682	0.059508	-0.0747163	0.926918	0.703757	-0.0495717	0.93346	0.800608	-	Q86X55	184	Q86X55	sp|Q86X55|CARM1_HUMAN Histone-arginine methyltransferase CARM1 OS=Homo sapiens OX=9606 GN=CARM1 PE=1 SV=3	160.379	3.82333e-10	139.4	160.38	1	TGTYQRAILQNHTDFKDKIVLDVGCGSGILS	10	21774	5666	184	1	24	-0.0104414	-0.175796	0.165354	0.227896	-0.057059	0.284955	0.128079	0.00847777	-0.110259	0.855975	0.00617066	0.00921276	0.000803131	0.327655	8.75209e-05	0.0365422	0.882824	0.0676345	0.876999	0.0101588	0.0145524	0.00151575	0.377393	0.000187695	0.17815	0.947233	0.223812	0.367249	0.174494	-0.273041	14.0437
HSPA4L	O95757	Heat shock 70 kDa protein 4L	HSPA4L_K430_1ac	430	119.87	1	NHPAPFSK(1)VITFHK	10.9512	11.0317	10.6751	11.0811	11.0065	11.0402	11.0184	11.024	11.357	11.1137	11.1917	11.4076	11.4185	10.9072	11.3617	11.429	11.2909	11.5458	11.0824	11.1137	11.1524	0.45325	0.0668926	0.0124252	0.190051	0.647951	0.261256	0.173224	0.619578	0.304488	0.247128	0.208623	0.148607	-0.0328986	0.936813	0.843268	0.156553	0.526298	0.352157	-0.106646	0.842837	0.52363	-0.0737478	0.873189	0.658287	-	O95757	430	O95757	sp|O95757|HS74L_HUMAN Heat shock 70 kDa protein 4L OS=Homo sapiens OX=9606 GN=HSPA4L PE=1 SV=3	98.9432	1.5462e-06	83.421	98.943	1	GECEVFCKNHPAPFSKVITFHKKEPFELEAF	8	4245	1338	430	1	60	-0.680486	-0.218315	-0.462171	-0.652275	-0.219482	-0.432793	0.00826863	-0.0211095	-0.0199419	1.95547e-13	8.31621e-06	1.32733e-10	4.0503e-13	7.7796e-06	3.867e-10	0.818583	0.559773	0.581492	7.98391e-12	2.54563e-05	1.33889e-09	1.21424e-11	2.21308e-05	2.95289e-09	0.912683	0.763875	0.767387	0.734298	0.587495	-0.0905743	11.1524
EMC1	Q8N766	ER membrane protein complex subunit 1	EMC1_K359_1ac	359	116.13	1	SSSSEDGSMGSFSEK(1)SSSK	9.51619	9.67494	10.3001	10.2834	10.2711	10.7108	10.4897	9.90205	10.2261	10.1415	10.2976	10.2221	10.3302	10.444	10.2135	10.2944	10.3132	10.485	10.3817	10.1415	10.232	0.452909	0.129494	0.0398375	-0.10447	0.872258	0.616596	0.187357	0.675593	0.372741	0.375541	0.129865	0.0830207	0.109989	0.808927	0.598236	0.591373	0.0532728	0.00956338	0.0339939	0.976043	0.870195	-0.0759948	0.897398	0.715268	-	Q8N766	359	Q8N766	sp|Q8N766|EMC1_HUMAN ER membrane protein complex subunit 1 OS=Homo sapiens OX=9606 GN=EMC1 PE=1 SV=1	116.133	1.5858e-10	105.94	116.13	1	KSSSSEDGSMGSFSEKSSSKDSLACFNQTYT	15	22555	6137	359	1	48	0.0324212	0.0605404	-0.0281193	0.0446426	0.0746732	-0.0300305	0.0152412	0.0171525	0.0030198	0.37443	0.106181	0.439838	0.225821	0.0502884	0.409937	0.673609	0.635711	0.93333	0.430344	0.136573	0.494061	0.271823	0.0684401	0.458552	0.824957	0.814372	0.973406	0.502623	0.306163	0.215832	10.232
AKAP11	Q9UKA4	A-kinase anchor protein 11	AKAP11_K635_1ac	635	128.1	1	DLQYVK(1)K	11.4721	10.5239	10.8216	11.6965	12.0465	11.3641	11.9874	12.1243	12.1298	11.7863	11.4573	11.4247	11.2943	11.8115	11.7421	12.2037	11.5059	11.8888	11.6153	11.7863	11.6341	0.452898	0.129529	0.0398642	0.21673	0.684125	0.304269	-0.410479	0.317215	0.0600316	1.14129	0.000427301	2.31503e-05	0.277916	0.461615	0.191639	0.763192	0.0151643	0.00145905	0.527024	0.153417	0.0188462	0.249108	0.592005	0.239769	-	Q9UKA4	635	Q9UKA4	sp|Q9UKA4|AKA11_HUMAN A-kinase anchor protein 11 OS=Homo sapiens OX=9606 GN=AKAP11 PE=1 SV=1	107.665	0.0102354	47.92	107.66	1	VSEALSNALKDLQYVKKQIFTNTVARFAADL	6	30960	9697	635	1	32	-0.632628	-0.142294	-0.490334	-0.688916	-0.0729542	-0.615961	-0.141126	-0.0154978	-0.0848379	7.09661e-08	0.0658674	2.50461e-06	1.98332e-08	0.32869	1.04977e-07	0.0679161	0.83351	0.258225	3.59187e-07	0.0889085	8.01588e-06	1.05752e-07	0.378382	4.14208e-07	0.243442	0.924158	0.488471	0.253428	0.0811374	-0.378101	11.6341
IFIT5	Q13325	Interferon-induced protein with tetratricopeptide repeats 5	IFIT5_K415_1ac	415	118.71	1	TK(1)LTSALK	10.7474	11.1375	10.8308	11.1286	11.0746	10.9721	11.0894	10.9406	10.9423	11.1218	11.3395	11.4473	11.2865	11.2958	11.6258	11.5943	11.7368	11.5037	11.5025	11.1218	11.2219	0.452522	0.0352076	0.00379621	0.446834	0.1213	0.00416711	0.59019	0.0447479	0.000387203	0.0855503	0.610792	0.540546	0.223218	0.357942	0.1204	0.153217	0.451236	0.278271	0.147529	0.679519	0.295956	-0.0756894	0.835941	0.587793	-	Q13325	415	Q13325	sp|Q13325|IFIT5_HUMAN Interferon-induced protein with tetratricopeptide repeats 5 OS=Homo sapiens OX=9606 GN=IFIT5 PE=1 SV=1	114.496	0.00644362	47.793	114.5	1	YLEALKVKDRSPLRTKLTSALKKLSTKRLCH	2	16014	3743	415	1	26	-0.100453	-0.0451749	-0.0552786	-0.153761	-0.131553	-0.0222083	-0.0965464	-0.129617	-0.0432384	0.103366	0.450391	0.357609	0.0171168	0.0374151	0.708906	0.116486	0.0399779	0.469745	0.136411	0.499826	0.411673	0.0257428	0.0521197	0.746611	0.323115	0.180027	0.688058	0.764017	0.627701	0.0676664	11.2219
DHX37	Q8IY37	Probable ATP-dependent RNA helicase DHX37	DHX37_K118_1ac	118	154.66	1	LFYTTSK(1)LGTGNR	10.1359	10.435	11.0861	10.6264	10.1875	11.0712	10.5288	10.8009	11.0314	10.508	10.98	10.8748	11.1592	10.8101	10.4394	10.4715	10.2255	10.6275	10.371	10.508	10.6439	0.452342	0.184412	0.0717149	-0.0547327	0.948734	0.819948	-0.37906	0.427162	0.12647	0.234746	0.410353	0.3347	-0.596657	0.132867	0.0210291	0.076049	0.842002	0.751962	-0.431026	0.363343	0.0849584	0.165631	0.78237	0.493389	-	Q8IY37	118	Q8IY37	sp|Q8IY37|DHX37_HUMAN Probable ATP-dependent RNA helicase DHX37 OS=Homo sapiens OX=9606 GN=DHX37 PE=1 SV=1	154.657	3.88109e-11	107.08	154.66	1	VQASEAEMRLFYTTSKLGTGNRMYHTKEKAD	7	22143	5863	118	1	43	-0.501728	-0.239527	-0.2622	-0.570549	-0.273514	-0.297034	-0.0286505	0.00618364	0.0401706	4.86103e-06	0.00671913	0.00355233	8.84962e-07	0.00257788	0.00131991	0.71853	0.937886	0.613943	1.52836e-05	0.0109796	0.0060444	3.02057e-06	0.00440908	0.00231383	0.85565	0.972004	0.790976	0.677638	0.511445	-0.158697	10.6439
MAT2A	P31153	S-adenosylmethionine synthase isoform type-2	MAT2A_K163_1ac	163	197.96	1	LNAK(1)LAELRR	15.2141	14.3447	14.4569	15.3854	15.1844	14.3431	15.3642	15.4823	15.7591	15.3125	15.2307	15.0663	15.0757	15.226	14.8856	15.4254	15.1548	15.4412	15.3294	15.3125	15.1497	0.452333	0.183337	0.0710762	0.208026	0.753176	0.390206	-0.226739	0.658917	0.349882	0.863288	0.00742311	0.00170742	0.184215	0.702368	0.445756	0.299048	0.391016	0.22149	0.0547406	0.960708	0.819484	-0.129474	0.837986	0.590547	-	P31153	163	P31153	sp|P31153|METK2_HUMAN S-adenosylmethionine synthase isoform type-2 OS=Homo sapiens OX=9606 GN=MAT2A PE=1 SV=1	135.859	9.88933e-08	116.74	135.86	1	ECMPLTIVLAHKLNAKLAELRRNGTLPWLRP	4	8678	2274	163	1	32	-0.281481	-0.544404	0.262923	-0.287142	-0.576693	0.289551	0.0541666	0.0275388	0.0598276	2.04524e-05	1.86907e-09	4.52497e-05	1.61074e-05	7.46371e-10	1.45584e-05	0.286461	0.5834	0.24069	5.58114e-05	1.77272e-08	0.000110912	4.20027e-05	7.72873e-09	3.64769e-05	0.531972	0.779983	0.469443	0.150793	0.0276541	-0.56424	15.1497
SMC2	O95347	Structural maintenance of chromosomes protein 2	SMC2_K898_1ac	898	80.239	1	YAEVAK(1)HK	12.3008	11.8437	11.9109	12.401	12.5464	12.4111	12.3154	12.867	12.2936	12.6114	12.4484	12.4539	12.5091	12.4885	12.5484	12.4859	12.5182	12.6082	12.5035	12.6114	12.4338	0.451997	0.0418713	0.00526704	0.0547377	0.912041	0.707029	0.0512761	0.882194	0.724717	0.473578	0.0127988	0.00375799	0.0728566	0.818431	0.617406	0.434392	0.0431728	0.00692226	0.0371331	0.955724	0.798545	-0.0357235	0.934954	0.806024	-	O95347	898	O95347	sp|O95347|SMC2_HUMAN Structural maintenance of chromosomes protein 2 OS=Homo sapiens OX=9606 GN=SMC2 PE=1 SV=2	60.9103	0.0178408	48.018	60.91	1	TAQDTVIKAKYAEVAKHKEQNNDSQLKIKEL	6	3998	1266	898	1	114	0.0102881	-0.00716116	0.0174492	-0.0103615	-0.0784035	0.068042	0.0259812	-0.0246116	0.0466308	0.759157	0.830897	0.603969	0.757496	0.0290107	0.0542659	0.442017	0.466072	0.175298	0.792439	0.856469	0.652935	0.79311	0.0411613	0.0723939	0.668362	0.699598	0.393958	0.87411	0.787693	-0.0391851	12.4338
SNRNP200	O75643	U5 small nuclear ribonucleoprotein 200 kDa helicase	SNRNP200_K1039_1ac	1039	140.49	1	LELQK(1)LLER	11.6971	11.0419	11.472	12.108	12.2627	11.3747	12.1114	12.4197	12.1424	12.049	11.892	11.9074	11.767	11.8881	11.7297	11.9583	11.8959	11.7858	11.9221	12.049	11.8737	0.451813	0.105249	0.0281915	-0.0564824	0.933533	0.769686	-0.356574	0.351354	0.076256	0.820823	0.00268443	0.000372754	0.0124364	0.97919	0.948542	0.511494	0.069608	0.0145142	0.00319842	0.997903	0.986757	-0.00923801	0.988568	0.961764	-	O75643	1039	O75643	sp|O75643|U520_HUMAN U5 small nuclear ribonucleoprotein 200 kDa helicase OS=Homo sapiens OX=9606 GN=SNRNP200 PE=1 SV=2	118.712	0.000801523	62.753	118.71	1	FKNITVREEEKLELQKLLERVPIPVKESIEE	5	3254	1052	1039	1	153	0.0556766	0.0565256	-0.000848939	0.0240103	0.0803482	-0.0563379	0.0312113	0.0867003	0.0628777	0.145993	0.140295	0.981771	0.520582	0.041683	0.141538	0.405515	0.0293775	0.103301	0.186228	0.176092	0.984757	0.573997	0.0576714	0.173761	0.636443	0.151381	0.290199	0.302643	0.120307	-0.309329	11.8737
GPX8	Q8TED1	Probable glutathione peroxidase 8	GPX8_K139_1ac	139	126.95	1	NYGVTFPIFHK(1)IK	10.1139	9.6509	9.64916	10.4573	10.8494	10.2792	10.6086	10.7545	10.8456	10.7705	10.2965	10.4722	10.0005	10.5296	10.3971	10.8383	10.8926	10.8233	10.6988	10.7705	10.4849	0.451711	0.103608	0.0274242	0.059699	0.930096	0.755636	0.0686616	0.879666	0.720501	0.931572	0.00106537	9.37049e-05	0.548522	0.0816077	0.00915887	0.723971	0.0128715	0.00113289	0.331958	0.3869	0.0952505	-0.216564	0.616912	0.266269	-	Q8TED1	139	Q8TED1	sp|Q8TED1|GPX8_HUMAN Probable glutathione peroxidase 8 OS=Homo sapiens OX=9606 GN=GPX8 PE=1 SV=2	126.948	7.32224e-07	97.259	126.95	1	SFARKNYGVTFPIFHKIKILGSEGEPAFRFL	11	23347	6539	139	1	13	-0.341785	-0.40228	0.060495	-0.429705	-0.572323	0.142618	-0.000512943	-0.0826356	0.087407	5.22165e-06	5.94858e-07	0.273899	2.35101e-07	3.16829e-09	0.0159156	0.99247	0.140555	0.120331	1.63098e-05	2.4819e-06	0.323919	9.31927e-07	2.59207e-08	0.0232154	0.996044	0.364194	0.318235	0.483604	0.285928	-0.207601	10.4849
RAC1	P63000	Ras-related C3 botulinum toxin substrate 1	RAC1_K133_1ac	133	80.632	1	K(1)LTPITYPQGLAMAK	10.772	10.4976	10.3908	10.6925	10.7222	10.6414	10.5906	10.381	10.7632	10.824	10.9391	11.0868	10.9895	10.9924	10.7066	10.9639	10.7369	10.7541	10.5719	10.824	10.742	0.451672	0.0464631	0.0064057	0.202294	0.575406	0.186117	0.10936	0.736338	0.467406	0.0248328	0.896596	0.868052	-0.317479	0.206702	0.0443944	0.131906	0.555007	0.382262	-0.117472	0.792381	0.435529	0.200007	0.541568	0.190916	-	P63000	133	P63000	sp|P63000|RAC1_HUMAN Ras-related C3 botulinum toxin substrate 1 OS=Homo sapiens OX=9606 GN=RAC1 PE=1 SV=1	78.5055	0.000222865	66.886	78.505	1	DLRDDKDTIEKLKEKKLTPITYPQGLAMAKE	1	13514	3207	133	1	15	-0.0246456	0.0961223	-0.120768	-0.0690998	-0.0546597	-0.01444	0.00698632	-0.0993415	0.0514405	0.629268	0.0714315	0.027038	0.185379	0.290403	0.77682	0.890821	0.0632213	0.318889	0.676617	0.0956063	0.0392191	0.227355	0.338258	0.807328	0.949359	0.231816	0.554596	0.652564	0.476641	0.107073	10.742
PGD	P52209	6-phosphogluconate dehydrogenase, decarboxylating	PGD_K117_1ac	117	141.52	1	CRDLK(1)AK	13.0825	12.7571	12.6313	13.2137	13.0785	12.7387	13.4575	12.7371	13.6202	13.258	13.3743	13.1389	13.3128	12.9882	13.166	13.1187	13.5567	13.4947	13.7164	13.258	13.185	0.451648	0.0956014	0.0238541	0.0806296	0.892732	0.666009	0.31768	0.390837	0.100311	0.447953	0.0505867	0.0248785	0.313985	0.332703	0.104048	0.186681	0.496833	0.322802	-0.184337	0.707873	0.328758	-0.498322	0.14196	0.0138972	-	P52209	117	P52209	sp|P52209|6PGD_HUMAN 6-phosphogluconate dehydrogenase, decarboxylating OS=Homo sapiens OX=9606 GN=PGD PE=1 SV=3	105.568	0.00544401	69.569	105.57	1	GNSEYRDTTRRCRDLKAKGILFVGSGVSGGE	5	11815	2825	117	1	35	-0.147457	-0.413566	0.266109	-0.0986337	-0.390563	0.291929	-0.0376728	-0.0634933	-0.0864962	0.00319772	1.83007e-08	8.53047e-06	0.0354868	4.33126e-08	2.60457e-06	0.396707	0.160622	0.0615787	0.00572743	1.22778e-07	2.41307e-05	0.0501424	2.34298e-07	7.57398e-06	0.628839	0.391687	0.211576	0.363941	0.171603	-0.261272	13.185
PPID	Q08752	Peptidyl-prolyl cis-trans isomerase D	PPID_K56_1ac	56	295.09	1	ALCTGEK(1)GIGHTTGK	15.9854	15.5275	15.8536	16.4411	15.7507	15.6241	16.0502	15.7513	16.3972	16.1627	16.3355	16.1295	16.2564	16.4281	16.243	16.5134	16.0538	16.2222	16.2386	16.1627	16.1064	0.45163	0.110975	0.0307293	0.45621	0.27317	0.0292644	0.105305	0.811246	0.592617	0.277398	0.231027	0.167937	-0.0689274	0.878134	0.725597	0.149791	0.613553	0.448378	0.154371	0.792381	0.434842	0.223299	0.614279	0.262801	-	Q08752	56	Q08752	sp|Q08752|PPID_HUMAN Peptidyl-prolyl cis-trans isomerase D OS=Homo sapiens OX=9606 GN=PPID PE=1 SV=3	196.218	2.44865e-88	252.52	196.22	1	VPKTAENFRALCTGEKGIGHTTGKPLHFKGC	7	15175	3565	56	1	39	-1.1084	-0.617486	-0.490919	-1.04355	-0.602831	-0.440715	0.0559844	0.0057811	-0.00887442	3.32399e-16	8.26199e-12	3.65688e-10	9.61389e-16	1.23667e-11	2.05457e-09	0.180244	0.887134	0.827592	6.19562e-14	2.19995e-10	3.19585e-09	1.3084e-13	2.80509e-10	1.26642e-08	0.410509	0.949253	0.915931	0.682098	0.517497	-0.127607	16.1064
PGD	P52209	6-phosphogluconate dehydrogenase, decarboxylating	PGD_K375_1ac	375	127.56	1	SVFLGK(1)IK	15.186	14.3474	14.6369	15.4856	15.3216	14.6865	15.357	15.6108	15.554	15.2851	15.3849	15.0995	15.0407	15.1582	15.054	15.4078	15.3134	15.2994	15.3744	15.2851	15.1944	0.451625	0.121394	0.0358278	0.0420872	0.953534	0.835497	-0.178235	0.68321	0.38378	0.783848	0.00487111	0.000918483	0.153988	0.705092	0.450607	0.441143	0.132727	0.0398455	0.0316053	0.977061	0.876049	-0.122383	0.815429	0.547674	-	P52209	375	P52209	sp|P52209|6PGD_HUMAN 6-phosphogluconate dehydrogenase, decarboxylating OS=Homo sapiens OX=9606 GN=PGD PE=1 SV=3	127.565	0.00336405	30.6	127.56	1	LMWRGGCIIRSVFLGKIKDAFDRNPELQNLL	6	11821	2825	375	1	35	-0.147457	-0.413566	0.266109	-0.0986337	-0.390563	0.291929	-0.0376728	-0.0634933	-0.0864962	0.00319772	1.83007e-08	8.53047e-06	0.0354868	4.33126e-08	2.60457e-06	0.396707	0.160622	0.0615787	0.00572743	1.22778e-07	2.41307e-05	0.0501424	2.34298e-07	7.57398e-06	0.628839	0.391687	0.211576	0.280791	0.102751	-0.342705	15.1944
ATP5H	O75947	ATP synthase subunit d, mitochondrial	ATP5H_K99_1ac	99	143.38	1	EDVK(1)SCAEWVSLSK	12.357	12.3301	12.3708	12.5875	12.6095	12.3032	12.6219	12.4116	12.5025	12.6403	12.8107	12.7697	12.8322	12.796	12.5341	12.7262	12.8575	12.716	12.8844	12.6403	12.6151	0.451592	0.0151888	0.000755221	0.185368	0.473346	0.116494	0.307265	0.1723	0.0134136	0.1594	0.237439	0.173472	0.0150735	0.956993	0.895017	0.147457	0.374429	0.206388	-0.118767	0.68722	0.305224	-0.13384	0.602828	0.24968	-	O75947	99	O75947	sp|O75947|ATP5H_HUMAN ATP synthase subunit d, mitochondrial OS=Homo sapiens OX=9606 GN=ATP5PD PE=1 SV=3	81.6316	3.00231e-10	129.35	81.632	1	DKYTAQVDAEEKEDVKSCAEWVSLSKARIVE	4	3482	1107	99	1	22	0.194007	0.313468	-0.119461	0.216379	0.256716	-0.0403377	-0.0398294	-0.118953	-0.0622009	5.59748e-05	1.09084e-07	0.00472136	1.56894e-05	1.78061e-06	0.29097	0.296905	0.00486601	0.110685	0.000140043	5.66152e-07	0.00786038	4.09874e-05	5.98233e-06	0.33478	0.541861	0.0539921	0.303006	0.952695	0.916721	-0.0119433	12.6151
IMMT	Q16891	MICOS complex subunit MIC60	IMMT_K714_1ac	714	196.52	1	FVNQLK(1)GESR	12.1158	11.0858	11.6066	12.4139	12.379	11.2933	12.4095	12.4836	12.5818	12.0352	11.9944	12.1044	12.0632	12.1058	11.7141	12.3228	11.84	11.6505	11.9447	12.0352	12.009	0.451312	0.215444	0.0919873	0.0188416	0.986096	0.941714	-0.679914	0.178456	0.015025	0.88893	0.00941515	0.00242158	-0.242296	0.627536	0.352682	0.426034	0.251463	0.110272	-0.00643589	0.997378	0.980074	0.23586	0.698026	0.36533	-	Q16891	714	Q16891	sp|Q16891|MIC60_HUMAN MICOS complex subunit MIC60 OS=Homo sapiens OX=9606 GN=IMMT PE=1 SV=1	119.528	1.08049e-08	155.09	119.53	1	EHGDLELAAKFVNQLKGESRRVAQDWLKEAR	6	18824	4335	714	1	65	0.28188	0.25595	0.0259294	0.288002	0.204775	0.0832269	0.148835	0.0915374	0.142713	7.84679e-08	3.15841e-07	0.436743	5.71453e-08	6.31196e-06	0.0199574	0.000238755	0.0116243	0.000361535	3.93902e-07	1.42753e-06	0.49106	2.67301e-07	1.83702e-05	0.028605	0.0138316	0.0879674	0.00858635	0.258334	0.0845264	-0.462896	12.009
RPL15	P61313	60S ribosomal protein L15	RPL15_K47_1ac	47	164.04	1	APRPTRPDK(1)AR	13.5447	12.809	13.1177	14.0045	13.7364	13.3201	13.9968	14.0341	14.1855	13.781	13.6498	13.6331	13.5421	13.6317	13.5487	13.7977	13.9984	13.8494	14.3085	13.781	13.7135	0.451211	0.0866034	0.0201199	-0.0276486	0.967916	0.878111	-0.0200367	0.967334	0.911491	0.914993	0.000784543	5.77541e-05	0.443745	0.135695	0.0219849	0.529882	0.0462807	0.00771345	0.051023	0.946529	0.777326	-0.392722	0.24972	0.0397455	-	P61313	47	P61313	sp|P61313|RL15_HUMAN 60S ribosomal protein L15 OS=Homo sapiens OX=9606 GN=RPL15 PE=1 SV=2	164.038	7.7037e-05	118.9	164.04	1	QLSALHRAPRPTRPDKARRLGYKAKQGYVIY	9	13020	3104	47	1	25	-0.449001	-0.458444	0.00944279	-0.418212	-0.790544	0.372332	0.00262287	-0.360267	-0.0281662	0.00617085	0.00534893	0.948738	0.00979727	3.46183e-05	0.0192345	0.985751	0.0228861	0.847992	0.0104233	0.00893991	0.957674	0.0153358	8.56121e-05	0.0276427	0.994428	0.130773	0.927073	0.186734	0.043318	-0.38511	13.7135
PPIB	P23284	Peptidyl-prolyl cis-trans isomerase B	PPIB_K129_1ac	129	148.52	1	SIYGERFPDENFK(1)LK	16.1471	15.2866	15.4678	16.2073	16.3497	15.6779	16.1492	16.5218	16.307	16.0897	16.2604	16.0345	15.9599	15.8612	15.8867	16.2599	15.868	15.8854	15.9482	16.0897	16.0129	0.45114	0.124858	0.0375283	-0.0757206	0.913653	0.711561	-0.425474	0.289639	0.0484415	0.692176	0.0104546	0.00280167	-0.184438	0.643089	0.372041	0.44449	0.133312	0.0401158	-0.0823704	0.921776	0.687612	0.102068	0.852454	0.618713	-	P23284	129	P23284	sp|P23284|PPIB_HUMAN Peptidyl-prolyl cis-trans isomerase B OS=Homo sapiens OX=9606 GN=PPIB PE=1 SV=2	140.841	1.12526e-10	109.75	140.84	1	GGKSIYGERFPDENFKLKHYGPGWVSMANAG	13	7663	2075	129	1	27	0.0379224	0.351318	-0.313396	-0.0120352	0.292519	-0.304554	0.0130204	0.00417893	0.062978	0.299982	1.04569e-08	5.86197e-08	0.738765	1.60597e-07	8.93531e-08	0.718331	0.907687	0.093251	0.354765	7.49645e-08	2.78606e-07	0.776818	7.25098e-07	3.58164e-07	0.855531	0.960092	0.273345	0.431859	0.23453	-0.247685	16.0129
LDHA	P00338	L-lactate dehydrogenase A chain	LDHA_K232_1ac	232	196.22	1	EVHK(1)QVVESAYEVIK	14.8983	14.4611	14.4287	15.1323	15.1672	14.8782	15.2506	15.539	15.4471	15.0384	15.1875	15.0815	14.8718	14.9086	14.8539	15.0897	15.2837	15.1871	15.2794	15.0384	15.0511	0.450893	0.0388149	0.00460197	-0.108484	0.792369	0.449295	-0.162144	0.579019	0.262545	0.816169	0.00029884	1.34334e-05	0.203132	0.42525	0.164323	0.463167	0.0292778	0.0037812	-0.0962106	0.831595	0.501529	-0.299342	0.270731	0.0463106	0.26097	P00338	232	P00338	sp|P00338|LDHA_HUMAN L-lactate dehydrogenase A chain OS=Homo sapiens OX=9606 GN=LDHA PE=1 SV=2	65.943	3.50163e-26	163.48	65.943	1	DLGTDKDKEQWKEVHKQVVESAYEVIKLKGY	4	4409	1393	232	1	27	-0.420854	-0.487335	0.0664809	-0.296339	-0.411662	0.115323	0.0203933	-0.0284487	-0.104122	3.49855e-06	4.84045e-07	0.31254	0.000206526	4.65221e-06	0.0882356	0.753604	0.661893	0.121027	1.1436e-05	2.07199e-06	0.365034	0.000432418	1.40253e-05	0.113118	0.872726	0.83256	0.319386	0.132146	0.0211198	-0.353002	15.0511
FARSB	Q9NSD9	Phenylalanine--tRNA ligase beta subunit	FARSB_K7_1ac	7	129.55	1	PTVSVK(1)R	13.9067	12.7991	12.939	12.7784	13.3881	13.1523	13.7224	14.019	13.7668	13.6791	13.8677	13.6784	13.4508	12.9678	13.3035	13.868	13.9803	13.8714	13.8812	13.6791	13.535	0.450699	0.198108	0.0804574	0.273484	0.662216	0.276478	0.0748659	0.900688	0.762385	0.621134	0.0426183	0.0197794	0.245301	0.604805	0.327523	-0.108676	0.776437	0.66117	-0.285891	0.635219	0.255958	-0.531192	0.258336	0.042357	-	Q9NSD9	7	Q9NSD9	sp|Q9NSD9|SYFB_HUMAN Phenylalanine--tRNA ligase beta subunit OS=Homo sapiens OX=9606 GN=FARSB PE=1 SV=3	126.036	0.00978664	57.84	126.04	1	_________MPTVSVKRDLLFQALGRTYTDE	6	29114	8997	7	1	46	-0.0423798	-0.224853	0.182473	-0.0360608	-0.213596	0.177535	-0.00812202	-0.00318367	-0.0144411	0.20181	1.45566e-06	2.06408e-05	0.274438	2.87768e-06	2.85322e-05	0.802462	0.921827	0.657082	0.249505	5.44776e-06	5.40014e-05	0.32393	9.13825e-06	6.695e-05	0.90229	0.965992	0.820301	0.0772193	0.00752796	-0.72981	13.535
ITPKA	P23677	Inositol-trisphosphate 3-kinase A	ITPKA_K347_1ac	347	149	1	KADGSCSTDFK(1)TTR	11.8722	11.4614	11.7614	12.0296	11.7571	11.6573	12.2093	11.9926	12.4209	11.9971	12.1508	12.1059	12.1905	11.985	12.1721	12.2169	12.1704	12.0066	11.9925	11.9971	12.0073	0.45069	0.037945	0.00438355	0.309997	0.303804	0.0385161	-0.151092	0.606476	0.292054	0.509235	0.00738728	0.00169441	-0.092547	0.752795	0.514794	0.116323	0.583646	0.414462	-0.0243702	0.974609	0.863089	0.0681768	0.859261	0.630437	-	P23677	347	P23677	sp|P23677|IP3KA_HUMAN Inositol-trisphosphate 3-kinase A OS=Homo sapiens OX=9606 GN=ITPKA PE=1 SV=1	136.748	2.97729e-10	120.46	148.52	1	IEGIKKADGSCSTDFKTTRSREQVLRVFEEF	11	7746	2093	347	1	16	0.188365	-0.0404017	0.228767	0.130663	-0.0603038	0.190967	-0.0297803	0.00801983	0.0279219	0.000149851	0.319043	1.68118e-05	0.00385188	0.14349	0.000129739	0.459804	0.841092	0.487879	0.000345662	0.368453	4.50873e-05	0.00650887	0.17869	0.000269473	0.681073	0.927162	0.701036	0.0950151	0.0109826	-0.392912	12.0073
RPL18	Q07020	60S ribosomal protein L18	RPL18_K99_1ac	99	149.4	1	LK(1)VCALR	15.2895	14.9792	14.8966	15.6689	15.3638	14.7661	15.6183	15.3287	15.7103	15.5164	15.499	15.4848	15.5333	15.6795	15.5574	15.8578	16.0106	15.7383	16.3406	15.5164	15.5178	0.450635	0.112196	0.0314579	0.431951	0.303804	0.0382896	0.477398	0.217096	0.0236211	0.497327	0.0413611	0.0190166	0.52409	0.105628	0.0141534	0.211198	0.462924	0.289963	0.192514	0.712341	0.333539	-0.331575	0.408839	0.103736	-	Q07020	99	Q07020	sp|Q07020|RL18_HUMAN 60S ribosomal protein L18 OS=Homo sapiens OX=9606 GN=RPL18 PE=1 SV=2	149.399	0.00653472	89.041	149.4	1	GTITDDVRVQEVPKLKVCALRVTSRARSRIL	2	15046	3528	99	1	16	-0.497305	-0.479369	-0.0179365	-0.509331	-1.0207	0.511366	-0.0539791	-0.583281	-0.0419531	0.0206475	0.0249693	0.928111	0.0181564	5.91677e-05	0.0177643	0.786186	0.00809844	0.832951	0.0314164	0.0365773	0.941165	0.0271634	0.000138987	0.0256762	0.893276	0.0716574	0.91855	0.346086	0.156655	-0.286129	15.5178
CPNE3	O75131	Copine-3	CPNE3_K253_1ac	253	237.53	1	SSPVEFECINEK(1)K	13.7664	13.4014	13.6747	14.0282	13.6106	13.4558	13.846	13.6043	14.0463	13.9786	14.0175	14.0679	14.1089	13.8575	13.7895	13.9537	14.0663	13.9578	14.2406	13.9786	13.8725	0.450628	0.0482648	0.00677629	0.168691	0.65727	0.269639	0.256046	0.391108	0.100593	0.218009	0.219604	0.158059	0.0234272	0.949987	0.876189	0.0840106	0.714428	0.577826	-0.197925	0.563784	0.19793	-0.221353	0.487882	0.152105	-	O75131	253	O75131	sp|O75131|CPNE3_HUMAN Copine-3 OS=Homo sapiens OX=9606 GN=CPNE3 PE=1 SV=1	137.947	1.14428e-36	203.75	137.95	1	EASRSSPVEFECINEKKRQKKKSYKNSGVIS	12	2782	929	253	1	30	-0.205021	0.454512	-0.659533	-0.0573428	0.466773	-0.524115	0.0250659	-0.110352	-0.122612	2.47076e-05	2.70257e-10	5.31106e-13	0.1335	1.75172e-10	2.58947e-11	0.500921	0.00728636	0.0034818	6.64917e-05	3.60743e-09	1.26492e-11	0.168948	2.37271e-09	2.92133e-10	0.712019	0.0668163	0.0360822	0.565962	0.37771	-0.133998	13.8725
MOGS	Q13724	Mannosyl-oligosaccharide glucosidase	MOGS_K782_1ac	782	159.11	1	AAK(1)LHGELR	13.4609	12.5209	12.6727	13.6145	13.7626	12.6274	13.5081	14.0011	13.9389	13.4019	13.4251	13.3306	13.25	13.1426	13.1267	13.4995	13.3381	13.2261	13.1524	13.4019	13.3201	0.450416	0.206105	0.0855931	-0.0785816	0.929998	0.755159	-0.577157	0.247373	0.0313888	0.931207	0.0063593	0.00135925	-0.0963668	0.865322	0.702334	0.45004	0.214153	0.0858353	-0.0789581	0.940508	0.754027	0.0174087	0.983385	0.944853	-	Q13724	782	Q13724	sp|Q13724|MOGS_HUMAN Mannosyl-oligosaccharide glucosidase OS=Homo sapiens OX=9606 GN=MOGS PE=1 SV=5	159.112	0.000128627	125.85	159.11	1	HHYGHLEGPHQARAAKLHGELRANVVGNVWR	3	16469	3848	782	1	36	0.404161	-0.0582355	0.462397	0.442939	-0.00762803	0.450567	-0.0036984	0.00813112	-0.0424763	1.78243e-09	0.127971	2.04712e-10	4.11377e-10	0.836798	3.1201e-10	0.920408	0.826215	0.25969	1.49976e-08	0.162119	1.92246e-09	3.75229e-09	0.861827	2.45164e-09	0.963615	0.91916	0.490544	0.232807	0.0677281	-0.481167	13.3201
CTSD	P07339	Cathepsin D;Cathepsin D light chain;Cathepsin D heavy chain	CTSD_K127_1ac	127	196.16	1	YNSDK(1)SSTYVK	13.9703	13.5927	13.6073	14.3069	14.203	13.8904	14.4399	14.6752	14.6446	14.2759	14.3165	14.1202	14.0845	14.2742	14.2055	14.4181	14.8309	14.4588	14.9235	14.2759	14.2757	0.450323	0.0474969	0.00661354	0.165796	0.661122	0.275694	0.151188	0.631984	0.31894	0.863132	0.00028467	1.25736e-05	0.563998	0.0229201	0.00116184	0.410001	0.0616155	0.0120517	0.125475	0.771324	0.406232	-0.438523	0.103858	0.00789367	-	P07339	127	P07339	sp|P07339|CATD_HUMAN Cathepsin D OS=Homo sapiens OX=9606 GN=CTSD PE=1 SV=1	102.276	6.78916e-11	156.16	102.28	1	LLDIACWIHHKYNSDKSSTYVKNGTSFDIHY	5	5017	1537	127	1	21	0.249894	0.147288	0.102605	0.206206	-0.0662773	0.272483	-0.0860194	-0.255897	-0.0423315	0.00231359	0.0511725	0.162824	0.0090432	0.359677	0.00113303	0.238216	0.00191419	0.555755	0.00426412	0.0705505	0.202415	0.0142399	0.410471	0.00200798	0.478441	0.0316229	0.751209	0.0700791	0.00633998	-0.453131	14.2757
CNOT1	A5YKK6	CCR4-NOT transcription complex subunit 1	CNOT1_K1851_1ac	1851	108.43	1	EK(1)AEYLLR	11.9528	11.0331	11.4069	12.6386	12.3236	11.1792	11.9215	12.2748	12.6261	12.1692	11.8832	11.8437	12.0163	13.2045	12.2162	12.068	12.0255	11.9944	12.0337	12.1692	12.049	0.450186	0.318548	0.172907	0.449119	0.560042	0.173878	-0.256259	0.712264	0.430136	0.809879	0.0424542	0.0196576	0.103434	0.888217	0.748447	0.582857	0.208888	0.0824395	0.58179	0.359843	0.0829593	0.478356	0.483754	0.148818	-	A5YKK6	1851	A5YKK6	sp|A5YKK6|CNOT1_HUMAN CCR4-NOT transcription complex subunit 1 OS=Homo sapiens OX=9606 GN=CNOT1 PE=1 SV=2	108.433	0.0131188	52.902	108.43	1	ISQASEYDDPPGLREKAEYLLREWVNLYHSA	2	112	77	1851	1	99	-0.409871	-0.275947	-0.133925	-0.406981	-0.23521	-0.171772	-0.0137017	0.0241449	-0.016592	1.81217e-10	8.59323e-08	0.000572622	2.03395e-10	8.31095e-07	4.36151e-05	0.674664	0.461821	0.611654	2.14607e-09	4.59628e-07	0.00113335	2.04931e-09	3.05566e-06	9.89302e-05	0.825541	0.696685	0.789332	0.65802	0.483806	-0.227022	12.049
TKT	P29401	Transketolase	TKT_K6_1ac	6	85.16	1	MESYHK(1)PDQQK(1)LQALK	14.6347	13.8784	13.7335	14.5179	14.6723	13.8057	14.3027	14.5592	14.6229	14.4715	14.5284	14.5706	14.4981	14.3771	14.3246	14.4461	14.3009	14.3403	14.4029	14.4715	14.373	0.450184	0.131268	0.0407527	0.0506371	0.944794	0.807592	-0.146898	0.74584	0.482453	0.412759	0.0980182	0.0585097	-0.184323	0.650144	0.379944	0.249779	0.40816	0.23808	-0.149768	0.816592	0.474052	0.0345544	0.957851	0.867955	-	P29401	6	P29401	sp|P29401|TKT_HUMAN Transketolase OS=Homo sapiens OX=9606 GN=TKT PE=1 SV=3	85.1598	4.15017e-05	60.872	85.16	1;2	__________MESYHKPDQQKLQALKDTANR	6	8400	2220	6	1	53	0.135674	-0.107409	0.243084	0.194467	-0.101999	0.296466	0.0924698	0.0390872	0.0336768	0.000864797	0.00546676	1.17577e-06	2.02699e-05	0.00773737	7.06149e-08	0.0141369	0.265897	0.335629	0.00172477	0.00912084	4.05839e-06	5.1786e-05	0.0121547	2.90246e-07	0.108399	0.517846	0.572901	0.618876	0.436522	-0.16298	14.373
RPS7	P62081	40S ribosomal protein S7	RPS7_K74_1ac	74	200.16	1	SFQK(1)IQVR	15.0684	14.3699	14.4788	15.1808	15.125	14.5437	15.152	15.5151	15.3739	15.0126	15.2861	14.9871	14.994	14.9566	14.8938	15.1328	15.147	15.0828	15.1741	15.0126	15.0244	0.450032	0.0926269	0.02243	0.0445527	0.944835	0.80829	-0.21234	0.573123	0.255441	0.707957	0.00496303	0.000942545	0.0455856	0.91759	0.803943	0.3108	0.239044	0.10236	-0.0946792	0.890155	0.607117	-0.140265	0.757447	0.448109	-0.0873012	P62081	74	P62081	sp|P62081|RS7_HUMAN 40S ribosomal protein S7 OS=Homo sapiens OX=9606 GN=RPS7 PE=1 SV=1	190.263	3.83957e-07	135.4	190.26	1	AIIIFVPVPQLKSFQKIQVRLVRELEKKFSG	4	13144	3134	74	1	24	-0.250605	-0.304902	0.0542973	-0.359486	-0.347415	-0.012071	-0.0934164	-0.0270481	0.0154647	5.17118e-05	4.86734e-06	0.268524	5.38103e-07	8.62395e-07	0.802515	0.0651101	0.57656	0.748798	0.000130405	1.58921e-05	0.317826	1.92961e-06	3.1599e-06	0.829668	0.238774	0.774832	0.875323	0.181775	0.0409378	-0.397157	15.0244
RPS5	P46782	40S ribosomal protein S5;40S ribosomal protein S5, N-terminally processed	RPS5_K191_1ac	191	223.87	1	GSSNSYAIK(1)K	15.4469	14.9711	15.052	15.8576	15.7217	15.1769	15.6642	15.6199	15.8452	15.5006	15.7204	15.5682	15.5305	15.5731	15.5502	15.7954	15.6514	15.7326	15.6164	15.5006	15.5547	0.449747	0.0647715	0.0116443	0.0541186	0.926433	0.740638	-0.0429588	0.913367	0.792632	0.553158	0.0104187	0.00278868	0.0604521	0.870193	0.711672	0.428808	0.0725519	0.015423	0.0331795	0.966335	0.839038	-0.0272726	0.957595	0.867376	-	P46782	191	P46782	sp|P46782|RS5_HUMAN 40S ribosomal protein S5 OS=Homo sapiens OX=9606 GN=RPS5 PE=1 SV=4	93.2576	2.59743e-18	177.19	93.258	1	ELINAAKGSSNSYAIKKKDELERVAKSNR__	9	10523	2573	191	1	18	-0.352351	-0.279886	-0.072465	-0.382254	-0.346785	-0.0354689	-0.00327164	-0.0402678	0.0266318	1.13641e-07	2.76716e-06	0.100015	3.409e-08	1.43193e-07	0.40721	0.938469	0.348064	0.532005	5.41311e-07	9.57065e-06	0.130106	1.68953e-07	6.56193e-07	0.455858	0.97332	0.595754	0.734758	0.63109	0.449742	-0.12435	15.5547
RSL24D1	Q9UHA3	Probable ribosome biogenesis protein RLP24	RSL24D1_K100_1ac	100	105.52	1	RVEEIK(1)QK	13.9365	13.6465	13.4025	14.0778	13.7726	13.3251	14.0016	13.7947	14.0473	13.9501	14.1795	14.1466	14.0083	14.1768	13.8676	14.201	14.2511	14.0876	14.0857	13.9501	13.9454	0.449627	0.0724087	0.0143592	0.356676	0.324641	0.0457741	0.19357	0.57806	0.260399	0.286054	0.154596	0.102745	0.0299968	0.942788	0.859237	0.0633174	0.810823	0.708555	-0.0296333	0.974411	0.860923	-0.0596301	0.901709	0.72476	-	Q9UHA3	100	Q9UHA3	sp|Q9UHA3|RLP24_HUMAN Probable ribosome biogenesis protein RLP24 OS=Homo sapiens OX=9606 GN=RSL24D1 PE=1 SV=1	105.524	0.00884528	29.059	105.52	1	LWNKTIDAMKRVEEIKQKRQAKFIMNRLKKN	6	30604	9558	100	1	7	0.0148699	-0.201738	0.216608	0.045078	-0.321328	0.366406	0.0347848	-0.115013	0.0045767	0.82806	0.00784757	0.00484495	0.512566	0.000155051	3.67198e-05	0.612465	0.105461	0.946671	0.852929	0.0126452	0.00804427	0.566332	0.000336303	8.44063e-05	0.78709	0.308609	0.979575	0.391725	0.197706	-0.222736	13.9454
WDHD1	O75717	WD repeat and HMG-box DNA-binding protein 1	WDHD1_K63_1ac	63	157.78	1	AYSCALK(1)SGK	15.0851	14.6995	14.9701	15.5005	15.2221	14.6751	15.4159	15.2082	15.5488	15.2302	15.4659	15.2967	15.3406	15.5049	15.3397	15.5061	15.3074	15.5016	15.4295	15.2302	15.2739	0.449497	0.0723026	0.0143242	0.317669	0.393119	0.0720186	0.0218414	0.962417	0.897162	0.472726	0.0268175	0.010586	0.0450701	0.910088	0.789848	0.214304	0.382759	0.214164	0.0824757	0.899467	0.626537	0.0374056	0.942416	0.824896	-	O75717	63	O75717	sp|O75717|WDHD1_HUMAN WD repeat and HMG-box DNA-binding protein 1 OS=Homo sapiens OX=9606 GN=WDHD1 PE=1 SV=1	115.699	0.000107278	106.43	115.7	1	PKFINVGEKAYSCALKSGKLVTAVSNNTIQV	7	3347	1063	63	1	80	-0.0974755	-0.00823139	-0.0892441	-0.00672777	0.00114633	-0.0078741	0.0488137	-0.0325563	-0.041934	0.0187756	0.829843	0.0295009	0.860541	0.976109	0.837114	0.212317	0.399794	0.281244	0.0287827	0.855749	0.0424923	0.881937	0.980225	0.860498	0.448596	0.645665	0.513074	0.325233	0.13769	-0.258422	15.2739
DDX20	Q9UHI6	Probable ATP-dependent RNA helicase DDX20	DDX20_K296_1ac	296	224.64	1	VFEEK(1)TQHLQELFSR	11.1836	10.0554	9.90605	11.0328	11.2399	11.0265	10.8841	11.1716	11.4563	10.9575	10.9184	10.9599	10.6149	11.0845	10.809	11.1622	10.8668	10.9829	10.914	10.9575	10.9092	0.449404	0.196139	0.0790331	-0.0811684	0.92662	0.741129	-0.249463	0.628876	0.315819	0.789	0.0136458	0.00413523	0.0901331	0.871243	0.713827	0.718067	0.0471804	0.00794612	0.187495	0.799949	0.448254	0.0973617	0.88705	0.692096	-	Q9UHI6	296	Q9UHI6	sp|Q9UHI6|DDX20_HUMAN Probable ATP-dependent RNA helicase DDX20 OS=Homo sapiens OX=9606 GN=DDX20 PE=1 SV=2	224.643	2.41452e-37	193.05	224.64	1	KVVNSYPLAHKVFEEKTQHLQELFSRIPFNQ	5	30694	9575	296	1	43	-0.531217	-0.409021	-0.122196	-0.499843	-0.392296	-0.107547	-0.0745715	-0.0892207	-0.105946	1.20956e-10	7.83261e-09	0.00751716	3.26416e-10	1.48693e-08	0.0163166	0.0828155	0.0413006	0.0177317	1.52687e-09	5.89612e-08	0.0120631	3.10621e-09	9.4577e-08	0.0237277	0.270396	0.183388	0.0981891	0.86426	0.772733	-0.0709334	10.9092
CALR	P27797	Calreticulin	CALR_K159_1ac	159	208.72	1	NVLINK(1)DIR	16.2331	15.4914	15.85	16.6026	16.0937	15.6049	16.3089	16.2483	16.4556	16.2353	16.3138	16.3053	16.3029	16.543	16.23	16.4568	16.4235	16.2614	16.4112	16.2353	16.2303	0.449167	0.124789	0.0374946	0.309562	0.511718	0.139681	0.0278254	0.959507	0.891253	0.479407	0.0546238	0.027525	0.0580656	0.902046	0.775596	0.242207	0.41335	0.242575	0.102603	0.895384	0.615282	0.0445371	0.943317	0.826849	-	P27797	159	P27797	sp|P27797|CALR_HUMAN Calreticulin OS=Homo sapiens OX=9606 GN=CALR PE=1 SV=1	108.977	1.33898e-11	115.52	108.98	1	VHVIFNYKGKNVLINKDIRCKDDEFTHLYTL	6	8211	2173	159	1	47	-0.0894111	0.338967	-0.428378	-0.155524	0.301908	-0.457432	-0.0611963	-0.0321422	0.00491638	0.0909725	2.39828e-06	9.16358e-08	0.00608701	1.05209e-05	3.46557e-08	0.237363	0.528986	0.922865	0.121552	8.42739e-06	4.11138e-07	0.00989759	2.91176e-05	1.55245e-07	0.477512	0.745951	0.968381	0.450473	0.252104	-0.2372	16.2303
GTF2I	P78347	General transcription factor II-I	GTF2I_K488_1ac	488	154.07	1	FAEALGSTEAK(1)AVPYQK	11.3096	11.0379	11.0517	11.6591	11.3774	11.0405	11.2835	11.5347	11.3603	11.3044	11.5792	11.8153	11.352	11.4858	11.7444	11.775	11.3453	11.715	11.4409	11.3044	11.4258	0.449126	0.0722078	0.0142541	0.309376	0.404673	0.078668	0.107545	0.774563	0.525977	0.259799	0.19326	0.135109	-0.0817826	0.825632	0.628851	0.225986	0.355867	0.190517	0.0862361	0.891691	0.610411	0.168019	0.670489	0.325503	-	P78347	488	P78347	sp|P78347|GTF2I_HUMAN General transcription factor II-I OS=Homo sapiens OX=9606 GN=GTF2I PE=1 SV=2	131.238	1.14005e-16	127.04	131.24	1	LFCKKFAEALGSTEAKAVPYQKFEAHPNDLY	11	13767	3260	488	1	88	0.276709	0.339337	-0.0626283	0.235298	0.302385	-0.0670873	0.000105793	0.0045648	0.0415166	2.99991e-06	1.81588e-07	0.149298	2.26478e-05	9.15614e-07	0.12398	0.997998	0.913787	0.331222	9.95403e-06	8.83617e-07	0.187421	5.72471e-05	3.33353e-06	0.154037	0.998716	0.962862	0.56829	0.906862	0.841202	-0.0338124	11.4258
PPA1	Q15181	Inorganic pyrophosphatase	PPA1_K57_1ac	57	82.543	1	WSNAK(1)MEIATK	10.7805	10.2716	10.7251	11.0737	10.4603	10.9727	10.9006	10.4807	11.0754	11.1337	11.1229	10.9049	11.0948	11.1176	11.2914	10.9239	11.1637	11.3011	11.3444	11.1337	10.9636	0.448462	0.10589	0.0284042	0.275422	0.542591	0.161488	0.450853	0.232539	0.027669	0.226495	0.316789	0.24563	0.228886	0.520576	0.240858	0.243165	0.382355	0.213819	0.0701258	0.928506	0.71479	-0.15876	0.73502	0.411482	0.0147687	Q15181	57	Q15181	sp|Q15181|IPYR_HUMAN Inorganic pyrophosphatase OS=Homo sapiens OX=9606 GN=PPA1 PE=1 SV=2	82.5431	0.00128248	54.88	82.543	1	DVFHMVVEVPRWSNAKMEIATKDPLNPIKQD	5	18100	4115	57	1	33	-0.00715908	-0.336194	0.329035	0.0721711	-0.430795	0.502966	0.0112656	-0.162666	-0.0680647	0.896693	7.68476e-06	1.00468e-05	0.200901	2.77049e-07	2.86868e-08	0.838161	0.00780735	0.226574	0.912847	2.37438e-05	2.80498e-05	0.244885	1.16328e-06	1.31389e-07	0.922516	0.069875	0.453889	0.958893	0.930657	0.0166704	10.9636
KPNB1	Q14974	Importin subunit beta-1	KPNB1_K835_1ac	835	163.38	1	DVLK(1)LVEAR	14.2984	13.6887	14.0441	14.7128	14.3029	13.6943	14.4195	14.3519	14.5688	14.3852	14.5493	14.3648	14.4624	14.5266	14.2836	14.5526	14.5428	14.5762	14.5808	14.3852	14.3646	0.448429	0.107445	0.0291198	0.217617	0.653703	0.26629	0.119877	0.780454	0.535605	0.436331	0.0630469	0.0331967	0.107779	0.79426	0.577183	0.226253	0.419524	0.2484	-0.00455839	0.997698	0.98111	-0.112337	0.823588	0.561324	0.192048	Q14974	835	Q14974	sp|Q14974|IMB1_HUMAN Importin subunit beta-1 OS=Homo sapiens OX=9606 GN=KPNB1 PE=1 SV=2	119.68	0.000296389	109.41	119.68	1	GLIGDLCTAFGKDVLKLVEARPMIHELLTEG	4	17555	4037	835	1	50	0.0410013	-0.333122	0.374123	0.0698581	-0.361176	0.431034	0.00590815	-0.0510029	-0.0229487	0.280214	4.02492e-08	6.88106e-09	0.0739907	1.18383e-08	7.37547e-10	0.874335	0.183	0.541018	0.334013	2.3718e-07	4.17243e-08	0.0988002	7.766e-08	5.18338e-09	0.941423	0.421614	0.740563	0.480573	0.282677	-0.210078	14.3646
SRPRB	Q9Y5M8	Signal recognition particle receptor subunit beta	SRPRB_K191_1ac	191	169.23	1	SAK(1)LIQQQLEK	13.6939	13.3449	13.5545	14.1441	14.0085	13.6903	14.0825	14.1084	14.3517	13.9856	14.0807	14.0081	13.8498	14.2141	14.0512	14.1326	13.8501	14.0862	14.0051	13.9856	13.9614	0.448379	0.0329146	0.00331144	0.184961	0.569954	0.182145	-0.20041	0.457765	0.149915	0.649728	0.00116608	0.000107753	0.000939672	0.998101	0.99446	0.416528	0.0380039	0.00565665	0.15311	0.647066	0.265871	0.15217	0.619257	0.268721	-	Q9Y5M8	191	Q9Y5M8	sp|Q9Y5M8|SRPRB_HUMAN Signal recognition particle receptor subunit beta OS=Homo sapiens OX=9606 GN=SRPRB PE=1 SV=3	129.343	9.42271e-07	96.584	129.34	1	LIACNKQDIAMAKSAKLIQQQLEKELNTLRV	3	32732	10235	191	1	18	-0.248307	-0.0223766	-0.22593	-0.431511	-0.0387761	-0.392735	-0.128833	0.037972	0.0543714	0.00656466	0.78508	0.0119549	4.46713e-05	0.637232	0.000125674	0.128384	0.644187	0.509741	0.011004	0.81532	0.0184554	0.000106277	0.679809	0.000261727	0.340853	0.821226	0.718365	0.274093	0.0969567	-0.2332	13.9614
HMMR	O75330	Hyaluronan mediated motility receptor	HMMR_K635_1ac	635	164.68	1	LLGHQNLK(1)QK	13.4759	12.8793	12.8865	13.508	13.7186	13.1156	13.6147	13.9217	13.8274	13.6504	13.5941	13.4873	13.5054	13.4415	13.2507	13.5695	13.6156	13.7339	13.6208	13.6504	13.5034	0.448366	0.0682029	0.0128249	-0.0268258	0.965804	0.871194	-0.131158	0.713482	0.431609	0.707376	0.00260987	0.000358192	0.127852	0.70054	0.443121	0.366863	0.125728	0.0366801	-0.108328	0.83812	0.514879	-0.236181	0.505477	0.164216	-	O75330	635	O75330	sp|O75330|HMMR_HUMAN Hyaluronan mediated motility receptor OS=Homo sapiens OX=9606 GN=HMMR PE=1 SV=2	158.366	1.293e-05	136.48	158.37	1	KIRDSYAKLLGHQNLKQKIKHVVKLKDENSQ	8	2902	968	635	1	70	0.181668	-0.116237	0.297906	-0.0310192	-0.0826354	0.0516162	0.0988662	0.345156	0.311554	3.46485e-06	0.000522718	2.66824e-09	0.2758	0.00777388	0.0777848	0.00212508	2.52754e-10	1.31342e-09	1.13345e-05	0.00106279	1.81712e-08	0.325448	0.0122055	0.100668	0.0402218	3.61186e-07	8.04375e-07	0.202264	0.0506922	-0.340513	13.5034
CNOT10	Q9H9A5	CCR4-NOT transcription complex subunit 10	CNOT10_K230_1ac	230	85.731	1	AYIQMK(1)SLK	11.0665	11.0181	10.7956	11.5362	11.1603	11.0045	10.8791	11.3215	11.4619	11.0518	11.638	11.1622	11.4245	11.1568	11.0524	10.9085	11.2754	11.3217	11.0346	11.0518	11.1661	0.448164	0.086012	0.0198433	-0.1944	0.668139	0.283719	-0.0102678	0.98443	0.954143	0.260765	0.216455	0.155317	-0.197667	0.558784	0.275952	0.273605	0.289562	0.137003	-0.368959	0.273401	0.0499275	-0.171292	0.681447	0.343232	-	Q9H9A5	230	Q9H9A5	sp|Q9H9A5|CNO10_HUMAN CCR4-NOT transcription complex subunit 10 OS=Homo sapiens OX=9606 GN=CNOT10 PE=1 SV=1	76.0998	0.0037593	57.988	76.1	1	KSKIHQYKVRAYIQMKSLKACKREIKSVMNT	6	28289	8632	230	1	35	-0.344467	-0.131785	-0.212682	-0.296448	-0.16602	-0.130428	0.0708077	-0.0114463	0.0227888	1.61879e-08	0.00172513	1.28554e-05	1.5056e-07	0.000206838	0.00187699	0.0637844	0.753199	0.533007	9.97808e-08	0.00317954	3.51698e-05	6.28175e-07	0.000435947	0.00320392	0.236543	0.882712	0.735536	0.965	0.942675	0.0128398	11.1661
HNRNPA2B1	P22626	Heterogeneous nuclear ribonucleoproteins A2/B1	HNRNPA2B1_K46_1ac	46	193.63	1	NYYEQWGK(1)LTDCVVMRDPASK	16.3753	15.7627	15.7021	16.4193	16.4816	15.6492	16.6281	15.9957	16.7561	16.3457	16.3815	16.4097	16.3928	16.3806	16.357	16.4319	16.5889	16.2708	16.4323	16.3457	16.3053	0.447955	0.159059	0.0560805	0.206438	0.731122	0.360172	-0.0293156	0.96187	0.895468	0.513294	0.0597016	0.0308917	0.0360231	0.947965	0.871753	0.23669	0.468995	0.295795	-0.00482805	0.997903	0.982732	-0.0408512	0.952585	0.854759	-	P22626	46	P22626	sp|P22626|ROA2_HUMAN Heterogeneous nuclear ribonucleoproteins A2/B1 OS=Homo sapiens OX=9606 GN=HNRNPA2B1 PE=1 SV=2	170.912	1.04656e-45	179.76	170.91	1	ETTEESLRNYYEQWGKLTDCVVMRDPASKRS	8	7605	2059	46	1	41	0.222611	0.416292	-0.193681	0.137875	0.289884	-0.152009	0.0492765	0.00760417	0.134012	0.00358755	6.62181e-06	0.00930119	0.0528283	0.000378079	0.0346431	0.468407	0.91026	0.0591261	0.00635268	2.07816e-05	0.0146731	0.0723216	0.000760237	0.0478694	0.687574	0.961306	0.20609	0.420335	0.2242	-0.276605	16.3053
HNRNPU	Q00839	Heterogeneous nuclear ribonucleoprotein U	HNRNPU_K614_1ac	614	178.6	1	DEDYK(1)QR	13.4072	13.0012	13.1773	13.6636	13.3425	12.7756	13.6247	13.4125	13.644	13.4332	13.7354	13.4793	13.7147	13.6	13.7638	13.7657	13.6555	13.6164	13.7996	13.4332	13.5023	0.447932	0.0770106	0.0160478	0.449234	0.211101	0.0157855	0.130107	0.726816	0.452128	0.365146	0.0787221	0.0442564	0.0473217	0.906013	0.783103	0.0653478	0.807983	0.704103	0.0666501	0.924985	0.698514	0.0193284	0.971706	0.910401	-	Q00839	614	Q00839	sp|Q00839|HNRPU_HUMAN Heterogeneous nuclear ribonucleoprotein U OS=Homo sapiens OX=9606 GN=HNRNPU PE=1 SV=6	140.984	0.000309442	138.94	140.98	1	FQRKAVVVCPKDEDYKQRTQKKAEVEGKDLP	5	14280	3373	614	1	77	-0.0427323	0.126821	-0.169554	-0.077208	0.197595	-0.274803	-0.0479859	0.0572636	-0.0135102	0.317074	0.00682261	0.000695834	0.0793921	0.00015634	3.23232e-06	0.262954	0.184777	0.748672	0.372155	0.0111402	0.00135809	0.105129	0.000338585	9.20117e-06	0.505282	0.423264	0.875323	0.269525	0.0929733	-0.299798	13.5023
MYH10;MYH11	P35580	Myosin-10;Myosin-11	MYH10_K973_1ac	973	160.15	1	LQLEK(1)VTAEAK	11.6792	11.1673	11.2592	12.3417	12.1658	11.5581	11.8424	11.9752	12.0139	11.8459	11.7801	11.8626	11.8065	11.8117	11.5768	11.8713	11.8747	12.0077	11.7699	11.8459	11.8028	0.447796	0.0799494	0.0172485	-0.268572	0.503876	0.13412	-0.0597225	0.885252	0.731678	0.575227	0.0118518	0.00335288	0.0677086	0.86251	0.697594	0.653257	0.0133134	0.00119327	-0.0631103	0.929013	0.717144	-0.130819	0.762065	0.455278	-	P35580;P35749	973;973	P35580;P35749	sp|P35580|MYH10_HUMAN Myosin-10 OS=Homo sapiens OX=9606 GN=MYH10 PE=1 SV=3;sp|P35749|MYH11_HUMAN Myosin-11 OS=Homo sapiens OX=9606 GN=MYH11 PE=1 SV=3	87.0009	1.13176e-05	81.495	87.001	1	QLDEEEGARQKLQLEKVTAEAKIKKMEEEIL;QLEEEEAARQKLQLEKVTAEAKIKKLEDEIL	5	9254	2371;2384	973;973	1	172	0.326178	0.16532	0.160858	0.371663	0.175888	0.195775	0.0455052	0.0105885	2.06512e-05	2.81517e-09	3.50452e-05	4.79219e-05	3.50151e-10	1.68725e-05	4.44563e-06	0.150736	0.730987	0.999464	2.22054e-08	9.21994e-05	0.000116828	3.28467e-09	4.47187e-05	1.23395e-05	0.371654	0.870242	0.999684	0.783284	0.654507	0.0780305	11.8028
STT3A	P46977	Dolichyl-diphosphooligosaccharide--protein glycosyltransferase subunit STT3A	STT3A_K3_1ac	3	134.08	1	TK(1)FGFLR	13.6246	12.6005	13.0105	13.5322	13.628	12.6656	14.0168	14.2552	14.2595	13.6817	13.6347	13.558	13.3859	13.1967	13.1905	13.3116	13.8295	13.7843	13.8784	13.6817	13.5363	0.447674	0.162076	0.0577327	-0.0423051	0.958812	0.850647	-0.346404	0.43727	0.134575	1.0986	0.00102705	8.76764e-05	0.304527	0.45432	0.185442	0.196701	0.558823	0.385912	-0.293278	0.568614	0.201463	-0.597805	0.143481	0.0142777	-	P46977	3	P46977	sp|P46977|STT3A_HUMAN Dolichyl-diphosphooligosaccharide--protein glycosyltransferase subunit STT3A OS=Homo sapiens OX=9606 GN=STT3A PE=1 SV=2	98.5231	0.00938757	33.341	98.523	1	_____________MTKFGFLRLSYEKQDTLL	2	10635	2583	3	1	24	0.114715	0.152793	-0.0380774	0.133817	0.109539	0.0242771	0.00969685	-0.0526577	-0.00940451	0.00610971	0.000619887	0.316422	0.0019474	0.00829198	0.519488	0.795975	0.17123	0.801986	0.0103302	0.00124238	0.368866	0.00344268	0.0129523	0.567544	0.898814	0.405371	0.903476	0.0208159	0.000654565	-0.901904	13.5363
PUS1	Q9Y606	tRNA pseudouridine synthase A, mitochondrial	PUS1_K342_1ac	342	172.23	1	VHFEK(1)YNQR	11.9974	11.6252	11.4977	11.807	11.8501	11.5292	12.2743	12.2867	12.0577	12.1568	12.2167	12.204	12.0422	12.0215	12.0018	12.0151	12.2271	12.2175	12.3354	12.1568	12.026	0.447536	0.0320565	0.00314644	0.284046	0.32327	0.0450876	0.0537597	0.862564	0.689283	0.499517	0.00611236	0.00128941	0.105741	0.693681	0.434419	0.0220434	0.922945	0.869544	-0.141447	0.681824	0.298815	-0.247187	0.35248	0.0774508	-	Q9Y606	342	Q9Y606	sp|Q9Y606|TRUA_HUMAN tRNA pseudouridine synthase A OS=Homo sapiens OX=9606 GN=PUS1 PE=1 SV=3	163.319	2.95051e-05	139.04	163.32	1	KAPGLGLVLERVHFEKYNQRFGNDGLHEPLD	5	32816	10268	342	1	29	0.0626764	-0.0724124	0.135089	0.0996855	-0.032194	0.13188	0.0315149	0.0347242	-0.00549415	0.096099	0.0575409	0.00135439	0.0120134	0.379021	0.001655	0.388945	0.343554	0.879391	0.127777	0.0785348	0.00249335	0.0185299	0.430371	0.0028569	0.624143	0.591649	0.946035	0.0369346	0.00188418	-0.477474	12.026
MCM7	P33993	DNA replication licensing factor MCM7	MCM7_K351_1ac	351	170.45	1	LAASIAPEIYGHEDVK(1)K	10.38	9.92828	9.6173	10.763	10.8782	10.4978	10.3416	11.0536	11.525	10.3778	10.3898	10.5399	10.3385	10.5408	10.4952	10.59	10.4472	10.4817	10.3928	10.3778	10.4978	0.44752	0.182011	0.0700379	-0.170999	0.80223	0.472184	-0.532824	0.253328	0.0339375	0.998195	0.00282722	0.000402923	0.0178503	0.974761	0.939763	0.737801	0.035534	0.00510087	0.119282	0.895188	0.614765	0.101431	0.877188	0.668381	-	P33993	351	P33993	sp|P33993|MCM7_HUMAN DNA replication licensing factor MCM7 OS=Homo sapiens OX=9606 GN=MCM7 PE=1 SV=4	170.453	5.96001e-26	145.89	170.45	1	LAASIAPEIYGHEDVKKALLLLLVGGVDQSP	16	8971	2334	351	1	53	-0.307325	-0.127616	-0.179709	-0.313845	-0.0876584	-0.226186	-0.0582998	-0.0118226	-0.0517805	5.63256e-08	0.00173957	6.38565e-05	4.12199e-08	0.0212782	4.01084e-06	0.110691	0.737651	0.153528	2.9431e-07	0.00320478	0.000152339	1.99898e-07	0.0309376	1.12199e-05	0.314181	0.874668	0.364741	0.476238	0.277913	-0.260394	10.4978
SART3	Q15020	Squamous cell carcinoma antigen recognized by T-cells 3	SART3_K822_1ac	822	161.49	1	EELEEICK(1)AHGTVK	12.2087	11.6487	11.7788	12.1717	12.0449	11.6113	12.1141	12.1187	12.2997	12.1956	12.4087	12.2697	12.3003	12.2789	12.2014	12.2071	12.3783	12.4338	12.414	12.1956	12.164	0.447473	0.0486421	0.00684746	0.286498	0.380461	0.0671445	0.231244	0.435599	0.133554	0.298717	0.096388	0.0572004	0.0824878	0.797699	0.582641	0.0638841	0.783444	0.6699	-0.0970911	0.839649	0.518399	-0.179579	0.59085	0.238461	-	Q15020	822	Q15020	sp|Q15020|SART3_HUMAN Squamous cell carcinoma antigen recognized by T-cells 3 OS=Homo sapiens OX=9606 GN=SART3 PE=1 SV=1	124.385	1.35978e-12	135.63	124.39	1	GLPFSCTKEELEEICKAHGTVKDLRLVTNRA	8	17772	4064	822	1	69	0.239665	-0.217653	0.457317	0.30549	-0.169724	0.475214	0.0463458	0.0284491	-0.0194797	4.70076e-06	1.56129e-05	3.45827e-10	1.71553e-07	0.000245694	1.85252e-10	0.229746	0.455284	0.607686	1.48615e-05	4.4444e-05	3.04115e-09	7.0479e-07	0.000509204	1.57107e-09	0.468341	0.691639	0.786476	0.312277	0.127976	-0.234833	12.164
TOP2B	Q02880	DNA topoisomerase 2-beta	TOP2B_K208_1ac	208	126.41	1	EYK(1)HSFK	14.5656	14.7754	14.7298	14.8326	14.686	14.6546	15.228	14.8662	15.1801	14.8847	15.1018	15.1001	15.211	14.9919	14.9003	14.8234	14.9197	14.9403	14.9419	14.8847	14.9109	0.447382	0.0177828	0.00104497	0.180753	0.505293	0.134954	-0.157465	0.506503	0.189702	0.401174	0.00990648	0.00259278	-0.203673	0.315792	0.0946234	0.0341382	0.855425	0.771281	-0.232491	0.30033	0.0590537	-0.0288182	0.934954	0.806086	-	Q02880	208	Q02880	sp|Q02880|TOP2B_HUMAN DNA topoisomerase 2-beta OS=Homo sapiens OX=9606 GN=TOP2B PE=1 SV=3	126.412	0.00371911	71.862	126.41	1	IFSTKFTVETACKEYKHSFKQTWMNNMMKTS	3	14620	3439	208	1	123	0.611953	0.522944	0.0890089	0.601114	0.545167	0.0559467	0.0147336	0.0477958	0.0255722	6.43403e-14	9.61645e-13	0.00817156	8.76672e-14	4.71735e-13	0.0781749	0.628791	0.127996	0.404528	3.25329e-12	3.95341e-11	0.0130301	3.66663e-12	2.25958e-11	0.101097	0.797646	0.344132	0.636435	0.0618343	0.00503906	-0.367036	14.9109
HSP90B1	P14625	Endoplasmin	HSP90B1_K161_1ac	161	204.49	1	EELVK(1)NLGTIAK	13.3429	12.9914	13.1426	13.6564	13.7902	13.3609	13.416	13.6834	13.7159	13.5396	13.6538	13.5656	13.5996	13.5919	13.579	13.5026	13.5041	13.6408	13.5237	13.5396	13.517	0.447336	0.0263263	0.00215731	-0.0446598	0.919715	0.727201	-0.0488946	0.869955	0.702604	0.446127	0.00881124	0.0022048	-0.0501039	0.86155	0.695641	0.443517	0.0208543	0.00231086	-0.048479	0.926918	0.705004	0.00162489	0.996355	0.989857	-	P14625	161	P14625	sp|P14625|ENPL_HUMAN Endoplasmin OS=Homo sapiens OX=9606 GN=HSP90B1 PE=1 SV=1	143.424	1.82247e-15	93.402	143.42	1	HVTDTGVGMTREELVKNLGTIAKSGTSEFLN	5	6534	1808	161	1	84	-0.116652	0.478261	-0.594913	-0.0682535	0.542057	-0.61031	-0.0172992	-0.00190235	-0.0656978	0.00191419	1.43406e-11	3.52906e-13	0.0478166	1.73188e-12	2.27417e-13	0.597033	0.953458	0.0558535	0.0035819	3.47453e-10	8.95213e-12	0.0660405	6.11077e-11	5.52371e-12	0.777839	0.980712	0.200371	0.990166	0.983708	-0.00260999	13.517
DOCK7	Q96N67	Dedicator of cytokinesis protein 7	DOCK7_K2066_1ac	2066	129.1	1	LCFK(1)DFTK	12.7791	12.8472	12.8956	13.3538	12.9702	12.8322	13.4624	13.2643	13.4482	13.2093	13.4134	13.1774	13.2716	13.3113	13.2583	13.3368	13.5316	13.3751	13.6715	13.2093	13.2309	0.446835	0.0291001	0.0025838	0.250057	0.38113	0.067361	0.134437	0.62423	0.310019	0.550978	0.00285812	0.000409542	0.23858	0.287638	0.0797756	0.211402	0.262354	0.11742	0.0146248	0.983615	0.910849	-0.223955	0.399164	0.098471	-	Q96N67	2066	Q96N67	sp|Q96N67|DOCK7_HUMAN Dedicator of cytokinesis protein 7 OS=Homo sapiens OX=9606 GN=DOCK7 PE=1 SV=4	129.099	0.00294767	91.371	129.1	1	DPKLFRHHNKLRLCFKDFTKRCEDALRKNKS	4	25577	7478	2066	1	85	0.204266	0.326389	-0.122123	0.281093	0.378035	-0.0969426	0.0513064	0.0261257	-0.0255202	1.31492e-06	1.26363e-09	0.000497328	1.30332e-08	1.17486e-10	0.00347271	0.0921431	0.377008	0.38793	4.72513e-06	1.27763e-08	0.000996282	7.30846e-08	1.72465e-09	0.00568225	0.28439	0.623548	0.622732	0.117644	0.0163331	-0.339576	13.2309
CHD8	Q9HCK8	Chromodomain-helicase-DNA-binding protein 8	CHD8_K1134_1ac	1134	106.29	1	SAGK(1)LVLIDK	9.34308	9.17968	9.55078	9.92021	9.58271	9.36844	9.62439	9.84757	9.98986	9.73889	9.59623	10.2466	9.57121	9.9452	9.10009	9.96408	10.1576	9.8396	9.58568	9.73889	9.69454	0.446827	0.232023	0.103966	0.0460061	0.962235	0.862281	0.0403533	0.95416	0.879052	0.462761	0.142651	0.0930004	0.0562866	0.930767	0.831957	0.265939	0.49612	0.322193	-0.134883	0.893105	0.612128	-0.191169	0.772095	0.4739	-	Q9HCK8	1134	Q9HCK8	sp|Q9HCK8|CHD8_HUMAN Chromodomain-helicase-DNA-binding protein 8 OS=Homo sapiens OX=9606 GN=CHD8 PE=1 SV=5	67.1532	0.00278926	44.641	67.153	1	IPHDFHLQAMVRSAGKLVLIDKLLPKLKAGG	4	28567	8765	1134	1	94	0.0684139	-0.136473	0.204887	0.124519	-0.069273	0.193792	0.0327907	0.043886	-0.0233145	0.1139	0.00384924	9.72972e-05	0.00728211	0.109734	0.000175128	0.436187	0.300572	0.578228	0.148891	0.00661391	0.000223115	0.0116552	0.139427	0.000355734	0.664272	0.552099	0.765546	0.640205	0.461109	-0.196822	9.69454
ATP6V1E1	P36543	V-type proton ATPase subunit E 1	ATP6V1E1_K10_1ac	10	80.763	1	ALSDADVQK(1)QIK	10.5917	9.88087	10.3003	10.8545	10.5674	10.2674	10.749	10.8859	10.4899	10.5312	10.8131	10.4026	10.8961	10.6301	10.6056	10.2727	10.7917	10.7448	10.9572	10.5312	10.5882	0.446329	0.130136	0.0401601	-0.0603084	0.933365	0.769206	0.122983	0.789387	0.55106	0.450613	0.070632	0.0384806	0.127267	0.768217	0.537412	0.305458	0.304152	0.148126	-0.20118	0.712102	0.333244	-0.328447	0.442204	0.121502	-	P36543	10	P36543	sp|P36543|VATE1_HUMAN V-type proton ATPase subunit E 1 OS=Homo sapiens OX=9606 GN=ATP6V1E1 PE=1 SV=1	67.0225	0.000189397	54.165	67.022	1	______MALSDADVQKQIKHMMAFIEQEANE	9	9390	2400	10	1	24	0.101699	0.03358	0.0681186	0.0852034	-0.0585752	0.143779	0.0363908	-0.0392692	0.052886	0.0163388	0.393418	0.0930028	0.0395897	0.144558	0.00148251	0.355884	0.320067	0.185351	0.0254015	0.443779	0.12176	0.0554282	0.179916	0.00258301	0.595736	0.569583	0.405511	0.657189	0.482465	-0.145155	10.5882
TMED2	Q15363	Transmembrane emp24 domain-containing protein 2	TMED2_K79_1ac	79	101.67	1	GDRESSGK(1)YTFAAHMDGTYK	11.8279	10.6019	10.7924	11.2641	11.6485	11.1193	11.2202	11.123	11.5361	11.437	11.6233	11.5122	11.4256	11.3826	11.6169	11.6228	11.6961	11.537	11.5551	11.437	11.399	0.44631	0.173313	0.0646313	0.196799	0.758726	0.397843	0.302943	0.51564	0.198784	0.219011	0.423782	0.347843	0.0756434	0.885481	0.743175	0.269885	0.421281	0.250168	0.0203744	0.987888	0.929582	-0.055269	0.937012	0.810671	-	Q15363	79	Q15363	sp|Q15363|TMED2_HUMAN Transmembrane emp24 domain-containing protein 2 OS=Homo sapiens OX=9606 GN=TMED2 PE=1 SV=1	69.361	1.29717e-06	91.472	69.361	1	PDNKGIYKGDRESSGKYTFAAHMDGTYKFCF	8	18173	4138	79	1	11	0.129393	0.184494	-0.0551004	0.128954	0.142459	-0.0135044	-0.074224	-0.11582	-0.0737853	0.00156128	4.79288e-05	0.130497	0.0016058	0.000675621	0.702341	0.0468075	0.00371662	0.0479848	0.00296619	0.000122633	0.165982	0.00288399	0.00129592	0.740243	0.200865	0.0463847	0.180924	0.896798	0.825452	0.0508742	11.399
USP39	Q53GS9	U4/U6.U5 tri-snRNP-associated protein 2	USP39_K459_1ac	459	170.66	1	RFTK(1)NNFFVEK	12.3255	11.6165	11.776	12.2719	12.0444	11.4485	12.1982	12.1725	12.292	12.1829	12.6976	12.2297	12.1287	12.2179	12.2001	12.5167	12.1733	12.2648	12.3958	12.1829	12.1668	0.445957	0.128312	0.039274	0.389942	0.382296	0.0679249	0.0570938	0.907897	0.779914	0.31484	0.192787	0.134575	-0.0740234	0.873269	0.71733	0.0155858	0.964034	0.939137	-0.0404293	0.968426	0.843065	0.0335941	0.958186	0.869314	-	Q53GS9	459	Q53GS9	sp|Q53GS9|SNUT2_HUMAN U4/U6.U5 tri-snRNP-associated protein 2 OS=Homo sapiens OX=9606 GN=USP39 PE=1 SV=2	170.658	4.72601e-07	134.92	170.66	1	TKLPPYLIFCIKRFTKNNFFVEKNPTIVNFP	4	19158	4517	459	1	39	0.428346	0.111653	0.316693	0.485199	0.155505	0.329694	0.0252074	0.0122066	-0.0316458	3.41564e-10	0.00495558	3.82372e-08	4.4279e-11	0.000303596	2.08671e-08	0.479306	0.730522	0.376406	3.69768e-09	0.00834102	1.91387e-07	5.72622e-10	0.000619918	9.84129e-08	0.696384	0.870051	0.612159	0.342753	0.153803	-0.299254	12.1668
THOC2	Q8NI27	THO complex subunit 2	THOC2_K540_1ac	540	146	1	NETYNSHPLLVK(1)VK	12.807	12.3509	12.4284	13.0915	13.0505	12.6398	13.0584	13.1415	13.3265	13.0416	13.0375	12.8931	12.9936	12.8264	12.8648	13.1416	13.1381	13.0177	13.0546	13.0416	12.9472	0.445956	0.0433169	0.00559713	0.0169883	0.974785	0.906537	-0.105344	0.737237	0.46964	0.646701	0.00194826	0.000229599	0.0954006	0.750566	0.512058	0.398499	0.0605297	0.0116518	-0.0304684	0.964377	0.83329	-0.125869	0.71732	0.389026	-	Q8NI27	540	Q8NI27	sp|Q8NI27|THOC2_HUMAN THO complex subunit 2 OS=Homo sapiens OX=9606 GN=THOC2 PE=1 SV=2	145.287	2.30896e-10	121.21	145.29	1	GQWKNETYNSHPLLVKVKAQTIDRAKYIMKR	12	23078	6398	540	1	99	-0.121139	0.180052	-0.301191	-0.102784	0.235104	-0.337887	-0.0111028	0.0255938	-0.0294582	0.00555623	0.000186163	3.30306e-07	0.0155711	8.94723e-06	6.2619e-08	0.776253	0.514439	0.453902	0.00947289	0.000414373	1.29494e-06	0.0235545	2.51685e-05	2.60629e-07	0.886375	0.735256	0.676424	0.275864	0.0983296	-0.248202	12.9472
HK1	P19367	Hexokinase-1	HK1_K488_1ac	488	96.711	1	DMLLEVK(1)K	11.9261	11.6662	11.6466	11.9314	11.9341	11.4118	11.8988	12.052	12.0586	11.9632	12.1425	12.253	12.1811	12.1761	11.7894	12.3433	11.9539	12.2758	12.1319	11.9632	11.985	0.445907	0.0622034	0.0108693	0.343847	0.314433	0.0423143	0.117377	0.736116	0.46652	0.256858	0.175703	0.120403	-0.0716725	0.84113	0.655154	0.0128222	0.962377	0.936152	-0.089238	0.874944	0.578721	-0.0175654	0.972581	0.912622	-	P19367	488	P19367	sp|P19367|HXK1_HUMAN Hexokinase-1 OS=Homo sapiens OX=9606 GN=HK1 PE=1 SV=3	84.4756	0.00536184	43.239	84.476	1	TLAHFHLTKDMLLEVKKRMRAEMELGLRKQT	7	7183	1970	488	1	59	0.597583	0.574733	0.0228496	0.616359	0.523675	0.092684	0.0748091	0.00497474	0.0560336	1.79004e-12	3.46888e-12	0.527966	1.05672e-12	1.6602e-11	0.0176889	0.0493825	0.890125	0.131907	4.90344e-11	1.08153e-10	0.580654	2.62366e-11	3.56755e-10	0.0255753	0.206539	0.950309	0.335698	0.326472	0.13886	-0.244036	11.985
PKM;PKLR	P14618	Pyruvate kinase PKM;Pyruvate kinase PKLR	PKM_K305_1ac	305	150.39	1	GDLGIEIPAEK(1)VFLAQK	11.3469	10.2095	10.6295	11.3753	11.5519	10.9215	10.9992	11.1184	11.4738	11.4608	11.2392	11.2268	11.0576	10.3481	10.6989	11.3151	10.9937	11.0497	11.4169	11.4608	11.0947	0.445899	0.230061	0.102685	-0.495522	0.393119	0.0719747	-0.0437258	0.949713	0.86825	0.468556	0.135568	0.087481	-0.0210686	0.972979	0.936277	0.554277	0.145841	0.0463401	-0.387143	0.4947	0.152985	-0.366075	0.522108	0.175382	0.0321581	P14618;P30613	305;348	P14618;P30613	sp|P14618|KPYM_HUMAN Pyruvate kinase PKM OS=Homo sapiens OX=9606 GN=PKM PE=1 SV=4;sp|P30613|KPYR_HUMAN Pyruvate kinase PKLR OS=Homo sapiens OX=9606 GN=PKLR PE=1 SV=2	150.39	8.56571e-16	118.72	150.39	1	IMVARGDLGIEIPAEKVFLAQKMMIGRCNLA;IMVARGDLGIEIPAEKVFLAQKMMIGRCNRA	11	6515	1806;2262	305;348	1	66	-0.0607791	-0.187425	0.126646	0.00359544	-0.24431	0.247906	0.016338	-0.104921	-0.0480366	0.190522	0.000542828	0.0109823	0.936754	3.39117e-05	2.86126e-05	0.718888	0.0304745	0.296528	0.237122	0.00110028	0.0170738	0.947808	8.39614e-05	6.71202e-05	0.855956	0.155159	0.53062	0.846215	0.745288	0.0857215	11.0947
SLC25A3	Q00325	Phosphate carrier protein, mitochondrial	SLC25A3_K234_1ac	234	113.53	1	QIPYTMMK(1)FACFER	11.5896	11.5521	11.6925	11.5595	11.5463	11.8322	11.8769	11.789	11.7372	11.9232	12.0125	12.1929	11.9663	12.0786	12.1015	12.0048	11.9333	12.1541	12.1185	11.9232	11.8792	0.445813	0.0183632	0.00112175	0.415639	0.0922845	0.00202614	0.267596	0.250818	0.0328923	0.189631	0.174446	0.119451	0.0114141	0.967433	0.922844	0.0346039	0.853919	0.769277	0.00443033	0.995784	0.970009	-0.00698377	0.986472	0.952742	-	Q00325	234	Q00325	sp|Q00325|MPCP_HUMAN Phosphate carrier protein, mitochondrial OS=Homo sapiens OX=9606 GN=SLC25A3 PE=1 SV=2	98.9432	4.69641e-06	96.308	98.943	1	GVAPLWMRQIPYTMMKFACFERTVEALYKFV	8	14160	3355	234	1	27	0.3153	0.285104	0.0301958	0.308295	0.29296	0.0153353	0.0691625	0.084023	0.0761672	2.48281e-05	7.80486e-05	0.597296	3.22894e-05	5.77591e-05	0.787861	0.233848	0.15183	0.191666	6.67742e-05	0.000189626	0.646536	7.91451e-05	0.000136127	0.816719	0.472768	0.380838	0.41135	0.392383	0.198292	-0.155027	11.8792
NAT10	Q9H0A0	N-acetyltransferase 10	NAT10_K274_1ac	274	199.68	1	FIEGISEK(1)TLR	10.297	10.1449	10.7595	11.0975	10.8917	10.5581	10.8517	11.3093	11.1093	10.8089	11.0753	10.7667	10.6967	10.2499	10.7946	10.6407	10.9148	10.9578	10.9275	10.8089	10.783	0.445777	0.116169	0.033307	-0.287355	0.534143	0.155455	-0.156718	0.711821	0.429777	0.689614	0.00864138	0.00213886	0.087119	0.843281	0.658875	0.44863	0.115321	0.0323191	-0.284501	0.503	0.159384	-0.37162	0.338029	0.0709332	-	Q9H0A0	274	Q9H0A0	sp|Q9H0A0|NAT10_HUMAN RNA cytidine acetyltransferase OS=Homo sapiens OX=9606 GN=NAT10 PE=1 SV=2	186.872	1.37133e-11	166.3	186.87	1	DQAKAVLKFIEGISEKTLRSTVALTAARGRG	8	27586	8292	274	1	67	0.0802218	-0.224087	0.304309	0.0358735	-0.21428	0.250153	-0.065965	-0.0118092	-0.0216168	0.0839192	7.27638e-05	1.72611e-06	0.423988	0.000118133	2.06019e-05	0.149814	0.790752	0.627988	0.112866	0.000177692	5.71194e-06	0.478641	0.000261725	4.99409e-05	0.370495	0.900945	0.799936	0.42675	0.229866	-0.240984	10.783
SLC25A4	P12235	ADP/ATP translocase 1	SLC25A4_K166_1ac	166	176.6	1	IFK(1)SDGLR	11.451	10.8831	11.0896	11.8931	11.9363	11.1204	11.3657	11.8357	11.7334	11.5292	11.7075	11.5334	11.5198	11.8896	12.0636	11.8467	11.2069	11.4364	11.3164	11.5292	11.5444	0.445685	0.113773	0.032157	0.283369	0.538024	0.15794	-0.325016	0.403389	0.10815	0.503697	0.0381198	0.0171103	-0.267004	0.450002	0.182081	0.508691	0.0748752	0.0161877	0.346375	0.370517	0.0882866	0.613378	0.0784098	0.00491137	-	P12235	166	P12235	sp|P12235|ADT1_HUMAN ADP/ATP translocase 1 OS=Homo sapiens OX=9606 GN=SLC25A4 PE=1 SV=4	104.2	0.000386109	102.99	104.2	1	QREFHGLGDCIIKIFKSDGLRGLYQGFNVSV	3	6133	1750	166	1	9	-1.24758	0.479776	-1.72736	-1.09454	0.599606	-1.69415	-0.0358471	-0.0690576	-0.188888	3.46185e-16	3.60083e-09	1.07757e-18	3.4557e-15	1.00123e-10	1.52296e-18	0.439104	0.144796	0.00057439	6.28749e-14	3.07812e-08	3.69565e-16	3.25595e-13	1.51136e-09	3.95694e-16	0.66576	0.369489	0.0117473	0.987639	0.979603	0.00499374	11.5444
PPP5C;PPP5D1	P53041	Serine/threonine-protein phosphatase 5;Protein PPP5D1	PPP5C_K135_1ac	135	124.98	1	MK(1)YQECNK	14.4945	14.4224	14.5346	14.8562	14.638	14.5729	14.9889	14.9254	15.0178	14.8962	14.9913	14.8335	14.9635	15.002	14.819	14.9067	15.1904	15.0951	15.1817	14.8962	14.8613	0.445607	0.0131064	0.000555653	0.220196	0.350733	0.0548242	0.178363	0.411352	0.113834	0.493555	0.00177073	0.000201683	0.226311	0.219799	0.0490148	0.205239	0.191294	0.0717196	-0.0201718	0.971846	0.853289	-0.246483	0.225339	0.0335986	-	P53041;E7EU14	135;43	P53041	sp|P53041|PPP5_HUMAN Serine/threonine-protein phosphatase 5 OS=Homo sapiens OX=9606 GN=PPP5C PE=1 SV=1;sp|E7EU14|PP5D1_HUMAN Protein PPP5D1 OS=Homo sapiens OX=9606 GN=PPP5D1 PE=2 SV=2	83.0052	0.000757359	86.68	83.005	1	ETVVKVKPHDKDAKMKYQECNKIVKQKAFER	2	12058	2871	135	1	40	-0.112761	-0.217573	0.104812	-0.0926615	-0.299302	0.20664	-0.0176623	-0.11949	-0.0377614	0.0089832	2.31697e-05	0.0139935	0.0270901	3.65533e-07	4.21903e-05	0.652045	0.00614033	0.339889	0.0146597	6.3327e-05	0.0213033	0.0392482	1.48113e-06	9.59523e-05	0.812503	0.0605837	0.576928	0.111533	0.0148387	-0.288316	14.8613
TRMT1L	Q7Z2T5	TRMT1-like protein	TRMT1L_K324_1ac	324	204.82	1	VTINDLNENSVTLIQENCHLNK(1)LK	9.9048	9.37249	9.85207	9.73755	9.69518	9.43043	9.78023	9.53873	10.0162	9.73601	10.6493	9.35104	10.4656	10.1906	10.6084	10.4508	10.1279	10.089	10.3355	9.73601	9.95339	0.445512	0.246014	0.113737	0.795543	0.156665	0.00803255	0.405748	0.454085	0.147491	0.0685934	0.841289	0.801251	0.0288292	0.965235	0.915683	-0.0887349	0.836803	0.744834	0.261297	0.721704	0.343049	0.232467	0.72545	0.397748	-	Q7Z2T5	324	Q7Z2T5	sp|Q7Z2T5|TRM1L_HUMAN TRMT1-like protein OS=Homo sapiens OX=9606 GN=TRMT1L PE=1 SV=2	92.9505	5.86076e-62	184.57	92.95	1	NENSVTLIQENCHLNKLKVVVDSKEKEKSDD	22	21142	5413	324	1	42	0.20509	0.167499	0.0375909	0.165881	0.13058	0.035301	-0.00989611	-0.0076062	0.0293131	0.000248017	0.00158225	0.415396	0.00171402	0.00961933	0.443877	0.828757	0.867928	0.523851	0.000546518	0.00293705	0.470117	0.0030553	0.0148499	0.492915	0.917913	0.940655	0.728666	0.717943	0.565092	-0.157328	9.95339
PSMD1	Q99460	26S proteasome non-ATPase regulatory subunit 1	PSMD1_K354_1ac	354	143.98	1	NNNTDLMILK(1)NTK	11.5758	11.7535	11.5037	11.7911	11.7496	11.3199	12.0189	11.8924	11.9763	11.9426	12.0963	12.0007	12.0713	12.0459	11.9379	12.0556	12.1449	12.2006	11.7853	11.9426	11.8902	0.445106	0.0382704	0.00446024	0.392938	0.173626	0.0103149	0.0810127	0.79564	0.564147	0.351545	0.0424709	0.0196877	-0.0125486	0.970061	0.92851	0.00919167	0.968871	0.9476	-0.042977	0.941322	0.758905	-0.0304283	0.943712	0.827865	-	Q99460	354	Q99460	sp|Q99460|PSMD1_HUMAN 26S proteasome non-ATPase regulatory subunit 1 OS=Homo sapiens OX=9606 GN=PSMD1 PE=1 SV=2	47.2013	7.07286e-10	115	47.201	1	LQFLIRNNNTDLMILKNTKDAVRNSVCHTAT	10	26044	7663	354	1	69	0.0157898	-0.175339	0.191129	-0.0562155	-0.197197	0.140982	-0.0181931	0.0319538	0.0538122	0.62323	2.84625e-05	1.00847e-05	0.0920052	6.82607e-06	0.000299345	0.571785	0.325141	0.105648	0.670946	7.62856e-05	2.81375e-05	0.120436	1.97193e-05	0.000583314	0.762899	0.574644	0.293901	0.137022	0.0226601	-0.342353	11.8902
RPL18A	Q02543	60S ribosomal protein L18a	RPL18A_K11_1ac	11	113.91	1	EYK(1)VVGR	14.6585	14.169	14.2168	15.0356	14.6089	14.2442	14.8962	14.9388	15.0774	14.6458	15.0871	14.611	14.6815	15.0625	14.8508	14.9032	15.1036	14.9932	15.2425	14.6458	14.7836	0.445082	0.0907802	0.0216721	0.309271	0.442893	0.0983507	0.142256	0.714831	0.433856	0.622709	0.00935714	0.00239699	0.319882	0.303685	0.088109	0.281469	0.279833	0.130159	0.145659	0.784194	0.423123	-0.174224	0.679683	0.339776	-	Q02543	11	Q02543	sp|Q02543|RL18A_HUMAN 60S ribosomal protein L18a OS=Homo sapiens OX=9606 GN=RPL18A PE=1 SV=2	95.9093	0.0242852	77.72	95.909	1	_____MKASGTLREYKVVGRCLPTPKCHTPP	3	14549	3431	11	1	24	-0.437947	-0.40391	-0.0340363	-0.465409	-0.541822	0.0764132	-0.0134647	-0.123914	0.0139979	7.80443e-06	2.0965e-05	0.636991	3.59434e-06	4.62395e-07	0.295397	0.851516	0.0975487	0.845714	2.34133e-05	5.78545e-05	0.684492	1.06415e-05	1.82028e-06	0.339477	0.929577	0.294717	0.925967	0.236337	0.0702809	-0.341239	14.7836
HNRNPU	Q00839	Heterogeneous nuclear ribonucleoprotein U	HNRNPU_K343_1ac	343	165.72	1	VTEK(1)IPVR	15.7654	15.3254	15.4076	15.9897	15.735	15.242	15.7885	15.8874	15.968	15.8327	16.0404	15.8873	15.9055	16.001	15.8661	16.0567	15.832	15.8814	15.94	15.8327	15.8092	0.444962	0.0642137	0.0114829	0.319076	0.36171	0.0592857	0.0031729	0.994654	0.984291	0.381836	0.0534224	0.026763	-0.0599534	0.869588	0.710377	0.156094	0.513171	0.338701	0.0302081	0.971176	0.851373	0.0901615	0.831152	0.577418	-	Q00839	343	Q00839	sp|Q00839|HNRPU_HUMAN Heterogeneous nuclear ribonucleoprotein U OS=Homo sapiens OX=9606 GN=HNRNPU PE=1 SV=6	149.188	0.000974228	102.84	149.19	1	GVSKGKVCFEMKVTEKIPVRHLYTKDIDIHE	4	14288	3373	343	1	77	-0.0427323	0.126821	-0.169554	-0.077208	0.197595	-0.274803	-0.0479859	0.0572636	-0.0135102	0.317074	0.00682261	0.000695834	0.0793921	0.00015634	3.23232e-06	0.262954	0.184777	0.748672	0.372155	0.0111402	0.00135809	0.105129	0.000338585	9.20117e-06	0.505282	0.423264	0.875323	0.364411	0.171993	-0.225741	15.8092
PACSIN2	Q9UNF0	Protein kinase C and casein kinase substrate in neurons protein 2	PACSIN2_K167_1ac	167	179.28	1	EEK(1)LAISR	15.4686	15.0971	15.2633	15.9259	15.6157	15.2453	15.9065	15.7838	16.1327	15.7986	15.8674	15.6357	15.6606	15.8999	15.6426	15.9885	16.0083	15.9839	16.2248	15.7986	15.7474	0.444917	0.0700711	0.0135188	0.248078	0.522332	0.145475	0.131369	0.713482	0.431414	0.664651	0.00389409	0.000657817	0.351104	0.207472	0.0447866	0.319265	0.180546	0.0656329	0.122426	0.80749	0.462944	-0.228678	0.524649	0.177835	-	Q9UNF0	167	Q9UNF0	sp|Q9UNF0|PACN2_HUMAN Protein kinase C and casein kinase substrate in neurons protein 2 OS=Homo sapiens OX=9606 GN=PACSIN2 PE=1 SV=2	125.16	0.000240539	99.474	125.16	1	VEAAKKAHHAACKEEKLAISREANSKADPSL	3	31421	9849	167	1	33	0.175216	-0.0276291	0.202845	0.243428	-0.0854115	0.328839	0.0924799	-0.0335141	0.0242683	0.000392772	0.502428	8.75421e-05	1.05168e-05	0.048543	1.86822e-07	0.0342357	0.417298	0.555226	0.000835433	0.551366	0.000202697	2.83914e-05	0.0662963	6.97653e-07	0.172365	0.659888	0.750911	0.196412	0.0480186	-0.345386	15.7474
ATP1A1;ATP1A3	P05023	Sodium/potassium-transporting ATPase subunit alpha-1;Sodium/potassium-transporting ATPase subunit alpha-3	ATP1A1_K843_1ac	843	96.342	1	TDK(1)LVNER	12.532	12.4529	12.4286	12.7214	12.4096	12.6634	12.7476	12.8403	12.918	12.6948	12.9824	12.9441	12.8217	13.1225	13.4474	12.954	13.1062	13.1327	12.9495	12.6948	12.8282	0.444899	0.027389	0.00233526	0.576542	0.0389677	0.00021892	0.227529	0.371846	0.0884527	0.364105	0.0251321	0.00972598	0.146734	0.542662	0.261169	0.126945	0.503445	0.328969	0.258588	0.290247	0.0554029	0.111853	0.717068	0.38837	-	P05023;P13637	843;833	P05023;P13637	sp|P05023|AT1A1_HUMAN Sodium/potassium-transporting ATPase subunit alpha-1 OS=Homo sapiens OX=9606 GN=ATP1A1 PE=1 SV=1;sp|P13637|AT1A3_HUMAN Sodium/potassium-transporting ATPase subunit alpha-3 OS=Homo sapiens OX=9606 GN=ATP1A3 PE=1 SV=3	73.985	0.0238041	52.9	73.985	1	ESDIMKRQPRNPKTDKLVNERLISMAYGQIG;ESDIMKRQPRNPRTDKLVNERLISMAYGQIG	3	4725	1477;1776	843;833	1	67	-0.0784459	0.0729741	-0.15142	-0.108387	0.0572254	-0.165612	0.025912	0.0401042	0.0558529	0.0631727	0.0819999	0.00124541	0.013564	0.165782	0.000560546	0.52135	0.324813	0.17563	0.0873336	0.108064	0.00230928	0.020712	0.203408	0.00104436	0.726262	0.57454	0.394099	0.246332	0.0767143	-0.23716	12.8282
HSP90AB1	P08238	Heat shock protein HSP 90-beta	HSP90AB1_K428_1ac	428	138.11	1	K(1)FYEAFSK	16.4918	15.714	15.8285	16.72	16.624	15.8376	16.6547	16.6079	16.7674	16.4773	16.5604	16.4583	16.3498	16.4555	16.3994	16.6356	16.6869	16.7083	16.5667	16.4773	16.4511	0.444744	0.135015	0.0427121	0.103002	0.874501	0.620699	-0.0227396	0.96786	0.912732	0.665252	0.0138437	0.00422377	0.197768	0.621754	0.346224	0.382422	0.200587	0.0773022	0.0406802	0.968973	0.84462	-0.157088	0.760161	0.452376	0.165698	P08238	428	P08238	sp|P08238|HS90B_HUMAN Heat shock protein HSP 90-beta OS=Homo sapiens OX=9606 GN=HSP90AB1 PE=1 SV=4	138.114	0.00144347	86.119	138.11	1	LELFSELAEDKENYKKFYEAFSKNLKLGIHE	1	5261	1576	428	1	106	-0.167416	-0.561672	0.394256	-0.160085	-0.57276	0.412676	-0.0201001	-0.0385195	-0.0274311	0.000372535	1.87667e-11	5.74322e-09	0.000569449	1.35321e-11	2.8134e-09	0.606689	0.328612	0.483729	0.000794951	4.40838e-10	3.55028e-08	0.00109866	3.02147e-10	1.67282e-08	0.783868	0.577953	0.698583	0.376373	0.183204	-0.282829	16.4511
HDAC1	Q13547	Histone deacetylase 1	HDAC1_K66_1ac	66	195.84	1	ANAEEMTK(1)YHSDDYIK	11.8386	11.0389	10.9996	11.9661	11.7727	11.2718	12.084	12.2288	12.2393	11.8885	12.0288	11.6403	11.5423	11.7924	11.6915	11.9004	11.973	12.0256	12.094	11.8885	11.7953	0.444725	0.126578	0.0383674	0.124604	0.836138	0.540363	-0.153155	0.727258	0.452869	0.891631	0.0021562	0.00026775	0.293751	0.415919	0.157956	0.377813	0.195422	0.0740399	0.0576917	0.946241	0.775947	-0.236059	0.604717	0.252091	-	Q13547	66	Q13547	sp|Q13547|HDAC1_HUMAN Histone deacetylase 1 OS=Homo sapiens OX=9606 GN=HDAC1 PE=1 SV=1	82.0066	1.39624e-27	179.17	82.007	1	MEIYRPHKANAEEMTKYHSDDYIKFLRSIRP	8	16245	3811	66	1	52	0.220183	0.647175	-0.426992	0.139971	0.566923	-0.426951	-0.0107715	-0.0108122	0.0694403	4.13678e-05	5.24914e-12	4.62381e-09	0.00307219	4.80523e-11	4.63069e-09	0.795611	0.794857	0.107311	0.000106545	1.54131e-10	2.94099e-08	0.00526293	8.42536e-10	2.55822e-08	0.898638	0.903021	0.296943	0.125452	0.0187052	-0.513817	11.7953
WDR75	Q8IWA0	WD repeat-containing protein 75	WDR75_K237_1ac	237	114.89	1	NFYDDK(1)K	13.083	12.5692	12.9043	13.3597	13.0817	12.4341	13.0543	12.9756	13.1925	13.0858	13.3294	13.2609	13.3001	13.2854	13.2125	13.305	13.3801	13.0955	13.2391	13.0858	13.1117	0.44462	0.0873193	0.0203948	0.309121	0.435931	0.0946404	0.164074	0.668048	0.36215	0.221966	0.291132	0.221798	-0.0585804	0.885379	0.742496	0.10632	0.695433	0.552291	-0.0291789	0.976043	0.869865	0.0294015	0.958119	0.868882	-	Q8IWA0	237	Q8IWA0	sp|Q8IWA0|WDR75_HUMAN WD repeat-containing protein 75 OS=Homo sapiens OX=9606 GN=WDR75 PE=1 SV=1	114.894	0.0200639	70.759	114.89	1	HMDGKIRLWRNFYDDKKYTYTCLHWHHDMVM	6	21937	5785	237	1	40	-0.00899082	-0.0765647	0.0675739	-0.0724543	-0.124231	0.0517772	-0.0434515	-0.0276548	0.020012	0.858325	0.140426	0.190289	0.161691	0.0221912	0.310811	0.393007	0.584387	0.691649	0.879139	0.17618	0.233276	0.201094	0.0321669	0.355461	0.626573	0.780702	0.842094	0.682632	0.518343	-0.115645	13.1117
SAFB	Q15424	Scaffold attachment factor B1	SAFB_K469_1ac	469	257.95	1	CINHLHK(1)TELHGK	14.7196	14.3093	14.5322	14.9962	14.7615	14.2639	14.9132	15.0004	15.1172	14.9318	14.9891	14.9016	15.0039	14.8485	14.6304	15.1535	15.0774	15.0043	15.2416	14.9318	14.8664	0.44451	0.0760569	0.0155676	0.203586	0.629273	0.238535	0.0975124	0.796485	0.566831	0.489896	0.02301	0.00862689	0.142898	0.667987	0.403656	0.153535	0.543128	0.370257	-0.0873891	0.890228	0.607454	-0.230287	0.533609	0.184669	-	Q15424	469	Q15424	sp|Q15424|SAFB1_HUMAN Scaffold attachment factor B1 OS=Homo sapiens OX=9606 GN=SAFB PE=1 SV=4	218.495	3.84611e-46	234.47	218.5	1	MSTAEEATKCINHLHKTELHGKMISVEKAKN	7	18272	4156	469	1	82	-0.00368554	0.145098	-0.148784	0.0279795	0.13601	-0.10803	0.162079	0.121325	0.130414	0.9471	0.0163151	0.0141452	0.615716	0.0230975	0.0641391	0.00839422	0.0398902	0.028513	0.95557	0.024763	0.021519	0.66371	0.0334016	0.0844096	0.0817864	0.17982	0.131508	0.217475	0.0587855	-0.336361	14.8664
RPL6	Q02878	60S ribosomal protein L6	RPL6_K192_1ac	192	159.99	1	THQK(1)FVIATSTK	14.1152	13.3139	13.3743	14.184	14.4904	13.9047	14.3509	14.7271	14.483	14.1528	14.1815	14.0952	13.86	14.0373	14.0734	14.1185	14.2597	14.3385	14.3089	14.1528	14.1261	0.444457	0.0951167	0.0236778	-0.116632	0.829509	0.526384	-0.217944	0.560024	0.242612	0.919194	0.000852146	6.5647e-05	0.256793	0.434874	0.171523	0.591906	0.030327	0.00398133	0.0308177	0.975069	0.866392	-0.225975	0.579604	0.226311	-	Q02878	192	Q02878	sp|Q02878|RL6_HUMAN 60S ribosomal protein L6 OS=Homo sapiens OX=9606 GN=RPL6 PE=1 SV=3	137.947	1.79731e-08	144.72	137.95	1	GPLVLNRVPLRRTHQKFVIATSTKIDISNVK	4	14608	3438	192	1	35	-0.454703	-0.422666	-0.0320376	-0.354894	-0.534293	0.1794	0.0690198	-0.142417	-0.0307902	0.000235058	0.000479508	0.751029	0.00218892	4.14616e-05	0.0879543	0.496487	0.169206	0.760394	0.00051943	0.000982624	0.786722	0.00383631	0.000100507	0.112791	0.708535	0.403019	0.881864	0.26013	0.085971	-0.327287	14.1261
CAD	P27708	CAD protein;Glutamine-dependent carbamoyl-phosphate synthase;Aspartate carbamoyltransferase;Dihydroorotase	CAD_K778_1ac	778	171.85	1	SFEEAFQK(1)ALR	12.0646	11.3663	11.7517	12.4494	12.2296	11.8597	12.3205	12.4481	12.4956	12.3264	12.2737	12.056	12.1858	12.1965	12.1736	12.5758	12.6092	12.6553	12.4404	12.3264	12.2402	0.444299	0.0797923	0.0171837	0.13577	0.781609	0.434816	0.146879	0.69365	0.398829	0.693874	0.00383572	0.000642352	0.396454	0.168245	0.0310033	0.452015	0.0730879	0.0155936	0.143486	0.774891	0.409612	-0.252969	0.490454	0.15354	-	P27708	778	P27708	sp|P27708|PYR1_HUMAN CAD protein OS=Homo sapiens OX=9606 GN=CAD PE=1 SV=3	137.168	7.37977e-07	123.57	137.17	1	GEVMGIGRSFEEAFQKALRMVDENCVGFDHT	8	8199	2172	778	1	110	0.175613	-0.317896	0.493509	0.216723	-0.372111	0.588834	0.0643192	-0.0310053	0.0232093	0.000150949	7.90147e-08	7.99493e-11	1.39667e-05	7.33528e-09	4.18698e-12	0.0973623	0.410316	0.535974	0.00034785	4.2662e-07	8.61381e-10	3.68124e-05	5.20635e-08	6.60899e-11	0.29301	0.655131	0.737054	0.36378	0.171445	-0.241859	12.2402
MBNL1	Q9NR56	Muscleblind-like protein 1	MBNL1_K35_1ac	35	128.79	1	GTCSRPDTECK(1)FAHPSK	13.4207	13.0811	13.0385	13.6538	13.541	13.1723	13.3963	13.3939	13.3916	13.3609	13.6895	13.6332	13.5503	13.5407	13.4441	13.4747	13.3342	13.1833	13.4929	13.3609	13.4077	0.444197	0.0328361	0.00328658	0.0308154	0.948307	0.818154	-0.0571526	0.85228	0.670333	0.213808	0.177964	0.122251	-0.287542	0.20166	0.042439	0.275591	0.153971	0.0508107	-0.137791	0.692697	0.310296	0.149751	0.620702	0.271346	-	Q9NR56	35	Q9NR56	sp|Q9NR56|MBNL1_HUMAN Muscleblind-like protein 1 OS=Homo sapiens OX=9606 GN=MBNL1 PE=1 SV=2	128.789	1.62327e-10	107.56	128.79	1	REFQRGTCSRPDTECKFAHPSKSCQVENGRV	11	28960	8921	35	1	16	-0.0894361	-0.11155	0.0221143	-0.114648	-0.167583	0.0529353	0.057243	0.026422	0.0824544	0.0573312	0.0208316	0.621714	0.0179771	0.00129468	0.245008	0.210128	0.55608	0.0775329	0.0798242	0.0309335	0.669418	0.0269327	0.00234486	0.286082	0.446454	0.762066	0.245025	0.776975	0.645522	0.0617831	13.4077
DYNC1H1	Q14204	Cytoplasmic dynein 1 heavy chain 1	DYNC1H1_K3491_1ac	3491	93.959	1	ERWEK(1)TSETFK	11.3387	10.9647	10.9683	11.3163	11.1764	10.5793	11.6519	11.4295	11.3194	11.3421	11.6092	11.4887	11.5058	10.8489	10.9246	11.0903	11.422	11.5161	11.2571	11.3421	11.2546	0.444009	0.08123	0.0178186	-0.0694212	0.904121	0.689595	-0.0685208	0.864495	0.693399	0.37637	0.0734583	0.040486	-0.136159	0.695568	0.436179	-0.06655	0.806484	0.701755	-0.57998	0.051124	0.00308672	-0.443821	0.162125	0.0178603	-	Q14204	3491	Q14204	sp|Q14204|DYHC1_HUMAN Cytoplasmic dynein 1 heavy chain 1 OS=Homo sapiens OX=9606 GN=DYNC1H1 PE=1 SV=5	93.9595	0.00164255	50.577	93.959	1	TALLKSLSAERERWEKTSETFKNQMSTIAGD	5	16914	3929	3491	1	318	0.558122	0.13034	0.427782	0.568128	0.121664	0.446464	0.0662427	0.0475605	0.0562366	3.67112e-11	0.00411442	2.72629e-09	2.73215e-11	0.006651	1.38676e-09	0.112358	0.246276	0.173525	5.58089e-10	0.0070273	1.84604e-08	3.79667e-10	0.0105897	9.04189e-09	0.316822	0.496278	0.3919	0.123489	0.0180617	-0.44292	11.2546
MED12	Q93074	Mediator of RNA polymerase II transcription subunit 12	MED12_K1664_1ac	1664	113.24	1	GNK(1)IAGFDSIFK	10.5192	10.9972	10.8819	10.6709	10.3347	11.0864	10.4877	10.2655	10.3538	10.6384	11.059	11.4301	11.2406	11.2774	11.4087	11.1045	11.116	11.1762	10.9183	10.6384	10.8803	0.443768	0.0974992	0.0247872	0.566207	0.133852	0.00576516	0.70115	0.0677567	0.00107655	-0.430465	0.0566308	0.0288561	-0.173083	0.627942	0.353675	-0.102132	0.716895	0.581349	0.0203069	0.984055	0.912354	0.19339	0.649124	0.301424	-	Q93074	1664	Q93074	sp|Q93074|MED12_HUMAN Mediator of RNA polymerase II transcription subunit 12 OS=Homo sapiens OX=9606 GN=MED12 PE=1 SV=4	67.4565	3.42502e-05	86.726	67.456	1	ITCEPQGSLIDTKGNKIAGFDSIFKKEGLQV	3	24560	6911	1664	1	72	-0.146626	0.0613144	-0.20794	-0.147731	0.122788	-0.270519	-0.00157679	0.0610022	-0.000471456	0.00101448	0.119037	2.84681e-05	0.000949877	0.00417555	1.00999e-06	0.966891	0.120803	0.990098	0.00199362	0.151563	7.24719e-05	0.00177357	0.00688484	3.2073e-06	0.985628	0.33251	0.99626	0.262134	0.0871918	0.328333	10.8803
NHP2L1	P55769	NHP2-like protein 1;NHP2-like protein 1, N-terminally processed	NHP2L1_K33_1ac	33	220.19	1	LLDLVQQSCNYK(1)QLR	9.91941	8.70713	9.86226	10.7664	10.3924	10.3013	10.6662	10.7546	10.4455	10.4987	10.3489	9.38141	10.089	10.2543	10.1258	10.282	10.641	10.7473	10.7165	10.4987	10.2699	0.4435	0.255786	0.121088	-0.26601	0.716182	0.342577	0.0795242	0.904914	0.774199	1.12582	0.00359318	0.000583325	0.761847	0.0946331	0.0117329	0.990438	0.0176403	0.00180664	0.280928	0.69889	0.316858	-0.480919	0.390477	0.0945305	-	P55769	33	P55769	sp|P55769|NH2L1_HUMAN NHP2-like protein 1 OS=Homo sapiens OX=9606 GN=SNU13 PE=1 SV=3	73.1564	7.22224e-33	194.06	73.156	1	LTKKLLDLVQQSCNYKQLRKGANEATKTLNR	12	12589	2976	33	1	16	0.20446	0.0551962	0.149264	0.0717969	-0.253281	0.325078	0.263689	0.0878746	0.396352	0.00168607	0.332864	0.0149195	0.211873	0.000238369	1.4902e-05	0.000157865	0.130526	1.1649e-06	0.00317931	0.382827	0.0226127	0.256509	0.0004957	3.72489e-05	0.0104925	0.347623	0.000181416	0.762767	0.625985	-0.135385	10.2699
NME1;NME2	P22392	Nucleoside diphosphate kinase A;Nucleoside diphosphate kinase B	NME1_K26_1ac	26	225.24	1	GLVGEIIK(1)R	15.6097	14.6886	14.8469	15.7929	15.8721	14.9613	15.7196	16.1971	15.8921	15.6688	15.6444	15.4426	15.3886	15.4671	15.4316	15.7506	15.6069	15.8922	15.721	15.6688	15.5631	0.443459	0.180306	0.0690323	0.00768327	0.992383	0.97371	-0.196218	0.697646	0.404404	0.887871	0.005377	0.00105861	0.248194	0.575109	0.294239	0.493698	0.142895	0.0450386	0.0579223	0.956583	0.803948	-0.190272	0.740147	0.418537	-	P15531;P22392	26;26	P15531;P22392	sp|P15531|NDKA_HUMAN Nucleoside diphosphate kinase A OS=Homo sapiens OX=9606 GN=NME1 PE=1 SV=1;sp|P22392|NDKB_HUMAN Nucleoside diphosphate kinase B OS=Homo sapiens OX=9606 GN=NME2 PE=1 SV=1	154.489	1.92982e-17	143.94	154.49	1	IKPDGVQRGLVGEIIKRFEQKGFRLVAMKFL;IKPDGVQRGLVGEIIKRFEQKGFRLVGLKFM	8	6675	1837;2052	26;26	1	18	-0.312979	-0.51415	0.201171	-0.33028	-0.656698	0.326418	-0.0460688	-0.171316	-0.0287683	9.06474e-06	8.43524e-09	0.000994946	4.59355e-06	1.71965e-10	5.33919e-06	0.380875	0.00363382	0.581742	2.67911e-05	6.29449e-08	0.00187817	1.33207e-05	2.34409e-09	1.46303e-05	0.617904	0.0458378	0.767451	0.280861	0.102968	-0.394173	15.5631
AP2B1	P63010	AP-2 complex subunit beta	AP2B1_K719_1ac	719	124.23	1	AVWLPAVK(1)AK	11.0801	10.6722	10.6978	11.0774	11.0852	10.7631	10.8375	11.271	11.0947	11.0704	11.8482	10.8846	11.0476	11.0095	11.2519	11.3607	11.0414	11.2919	11.3196	11.0704	11.0888	0.443411	0.142152	0.0466951	0.232156	0.663987	0.279212	0.149894	0.744588	0.480766	0.251016	0.314222	0.243225	-0.0425013	0.935816	0.840579	0.158511	0.619738	0.456259	-0.0527445	0.956106	0.802928	-0.0102432	0.988507	0.961314	-	P63010	719	P63010	sp|P63010|AP2B1_HUMAN AP-2 complex subunit beta OS=Homo sapiens OX=9606 GN=AP2B1 PE=1 SV=1	104.167	0.000197835	91.142	104.17	1	PGGYVAPKAVWLPAVKAKGLEISGTFTHRQG	8	13516	3208	719	1	63	0.0717604	-0.0893536	0.161114	0.119095	-0.0761923	0.195287	0.0244535	-0.00971976	-0.022881	0.0393907	0.0127258	9.50501e-05	0.00168569	0.0298517	1.02104e-05	0.458908	0.76698	0.48788	0.0565343	0.0196632	0.000218254	0.00301002	0.0422846	2.64112e-05	0.680386	0.888904	0.701036	0.789273	0.662162	-0.0925054	11.0888
IDH3G	P51553	Isocitrate dehydrogenase [NAD] subunit gamma, mitochondrial	IDH3G_K206_1ac	206	111.12	1	IAEYAFK(1)LAQESGR	8.66376	8.47148	10.0286	10.2652	10.2747	10.8937	8.96751	8.97474	9.0389	9.71949	9.56679	9.43251	9.49471	10.1079	10.326	10.2567	9.37294	9.53766	9.49262	9.71949	9.63027	0.443379	0.292757	0.150695	-0.247646	0.768101	0.413315	0.474027	0.426374	0.125873	-0.0609055	0.872798	0.839207	-0.0302579	0.966527	0.919672	1.42325	0.00302493	0.000122669	0.732224	0.173711	0.0230117	0.762482	0.164782	0.0185403	-	P51553	206	P51553	sp|P51553|IDH3G_HUMAN Isocitrate dehydrogenase [NAD] subunit gamma, mitochondrial OS=Homo sapiens OX=9606 GN=IDH3G PE=1 SV=1	103.834	1.95463e-05	96.554	103.83	1	IITKAKSLRIAEYAFKLAQESGRKKVTAVHK	7	11661	2776	206	1	19	-0.352425	0.660341	-1.01277	-0.220663	0.574697	-0.79536	0.0476589	-0.169747	-0.0841029	5.03159e-06	5.05832e-10	3.99186e-13	0.000830288	4.58395e-09	2.38954e-11	0.398552	0.0064468	0.144369	1.57736e-05	6.00693e-09	9.89196e-12	0.00156494	3.50152e-08	2.72083e-10	0.630709	0.0621765	0.351454	0.00578884	7.73789e-05	1.48415	9.63027
ADNP	Q9H2P0	Activity-dependent neuroprotector homeobox protein	ADNP_K658_1ac	658	164.81	1	HQVIQTVHPVEK(1)K	11.3364	10.7395	11.0712	11.6685	11.6297	11.1088	11.4805	11.9879	11.5336	11.3824	11.5329	11.4119	11.5319	11.349	11.3564	11.3317	11.1553	11.2832	11.3782	11.3824	11.3826	0.443157	0.0845508	0.0192623	-0.123293	0.810698	0.485433	-0.395131	0.254035	0.0343227	0.618285	0.00840654	0.00205414	-0.220003	0.495029	0.219576	0.419947	0.0999119	0.0255361	-0.146503	0.773731	0.4084	0.0734997	0.880193	0.676227	-	Q9H2P0	658	Q9H2P0	sp|Q9H2P0|ADNP_HUMAN Activity-dependent neuroprotector homeobox protein OS=Homo sapiens OX=9606 GN=ADNP PE=1 SV=1	132.966	3.50577e-12	126.45	132.97	1	LRERHQVIQTVHPVEKKLTYKCIHCLGVYTS	12	27814	8401	658	1	83	0.268719	0.422577	-0.153858	0.214936	0.323139	-0.108203	0.118738	0.0730831	0.172521	3.4985e-07	3.49999e-10	0.000299417	6.93795e-06	2.35628e-08	0.00566916	0.00288784	0.0481482	9.15087e-05	1.45754e-06	4.45898e-09	0.000625232	1.94208e-05	1.39233e-07	0.00894834	0.0468059	0.197902	0.00394269	0.464976	0.266617	-0.198338	11.3826
MYH10	P35580	Myosin-10	MYH10_K1111_1ac	1111	166.78	1	NNALK(1)VVR	12.748	11.9038	12.3373	12.8672	12.8464	12.3235	12.6898	13.2181	12.6962	12.7581	12.9509	12.6543	12.7126	12.3775	12.5986	12.6612	13.0479	12.6805	12.8849	12.7581	12.6857	0.442909	0.124729	0.0374122	-0.133276	0.821377	0.508812	0.00309176	0.996248	0.987699	0.538311	0.0321431	0.0135974	0.098494	0.82327	0.624443	0.349313	0.226041	0.093651	-0.226872	0.647067	0.265913	-0.325366	0.432487	0.116641	-	P35580	1111	P35580	sp|P35580|MYH10_HUMAN Myosin-10 OS=Homo sapiens OX=9606 GN=MYH10 PE=1 SV=3	161.681	0.000936212	49.623	161.68	1	LARGDDETLHKNNALKVVRELQAQIAELQED	5	9240	2371	1111	1	172	0.326178	0.16532	0.160858	0.371663	0.175888	0.195775	0.0455052	0.0105885	2.06512e-05	2.81517e-09	3.50452e-05	4.79219e-05	3.50151e-10	1.68725e-05	4.44563e-06	0.150736	0.730987	0.999464	2.22054e-08	9.21994e-05	0.000116828	3.28467e-09	4.47187e-05	1.23395e-05	0.371654	0.870242	0.999684	0.542552	0.351611	-0.188998	12.6857
PRKDC	P78527	DNA-dependent protein kinase catalytic subunit	PRKDC_K4043_1ac	4043	121.52	1	QK(1)ICYAK	13.2739	13.1713	13.1815	13.5195	13.1548	13.2172	13.4641	13.4615	13.5884	13.5068	13.7663	13.6451	13.5434	13.5927	13.5002	13.6449	13.655	13.7315	13.8199	13.5068	13.4972	0.442733	0.0167758	0.000916896	0.282128	0.242861	0.0217869	0.230767	0.30814	0.0550578	0.295811	0.037677	0.0168434	0.0838449	0.717715	0.466751	0.0882453	0.609015	0.444039	-0.0723601	0.84644	0.529203	-0.156205	0.530803	0.182509	-	P78527	4043	P78527	sp|P78527|PRKDC_HUMAN DNA-dependent protein kinase catalytic subunit OS=Homo sapiens OX=9606 GN=PRKDC PE=1 SV=3	81.2967	0.0169232	68.35	81.297	1	IQEINVAEKNWYPRQKICYAKRKLAGANPAV	2	13915	3279	4043	1	282	0.588091	0.528876	0.0592144	0.579196	0.548798	0.0303973	0.0479339	0.0767511	0.0568292	3.26036e-13	2.00024e-12	0.0774948	4.23575e-13	1.06559e-12	0.349235	0.146978	0.0259457	0.0891471	1.21541e-11	7.20589e-11	0.10327	1.25232e-11	4.08445e-11	0.395501	0.367295	0.140975	0.264938	0.254352	0.0816634	-0.207565	13.4972
TKT	P29401	Transketolase	TKT_K11_1ac	11	122.34	1	MESYHK(1)PDQQK(1)LQALK	15.4194	14.5422	14.5223	15.2376	15.3617	14.5734	15.0056	15.3268	15.396	15.2055	15.3114	15.3294	15.1714	15.0867	15.0159	15.2361	15.034	15.0382	15.1234	15.2055	15.1071	0.442728	0.146315	0.0488852	0.0553185	0.940662	0.795418	-0.177579	0.700372	0.409115	0.414795	0.104552	0.063389	-0.205511	0.617458	0.340906	0.229566	0.462107	0.288824	-0.157844	0.80734	0.462268	0.0476675	0.942174	0.823168	-	P29401	11	P29401	sp|P29401|TKT_HUMAN Transketolase OS=Homo sapiens OX=9606 GN=TKT PE=1 SV=3	85.1598	1.8979e-23	98.052	85.16	1;2	_____MESYHKPDQQKLQALKDTANRLRISS	11	8401	2220	11	1	53	0.135674	-0.107409	0.243084	0.194467	-0.101999	0.296466	0.0924698	0.0390872	0.0336768	0.000864797	0.00546676	1.17577e-06	2.02699e-05	0.00773737	7.06149e-08	0.0141369	0.265897	0.335629	0.00172477	0.00912084	4.05839e-06	5.1786e-05	0.0121547	2.90246e-07	0.108399	0.517846	0.572901	0.57753	0.389607	-0.18523	15.1071
EIF4G1	Q04637	Eukaryotic translation initiation factor 4 gamma 1	EIF4G1_K609_1ac	609	123.07	1	PLNLEEK(1)K	11.9644	11.3807	11.4841	12.379	12.0836	11.6587	12.1306	12.4132	12.3689	12.0931	12.1519	11.9375	12.0674	12.0314	11.9377	12.2259	12.1188	11.7111	12.1337	12.0931	12.0182	0.442555	0.0959646	0.0240252	0.0246035	0.971545	0.892981	-0.316344	0.382838	0.0957096	0.694503	0.00546766	0.00108305	-0.0643958	0.877849	0.725124	0.430682	0.104817	0.0275586	0.0127306	0.990865	0.944493	0.0771264	0.879612	0.673881	-	Q04637	609	Q04637	sp|Q04637|IF4G1_HUMAN Eukaryotic translation initiation factor 4 gamma 1 OS=Homo sapiens OX=9606 GN=EIF4G1 PE=1 SV=4	99.4417	6.20394e-06	78.873	99.442	1	YEYKSDQWKPLNLEEKKRYDREFLLGFQFIF	7	14804	3471	609	1	104	-0.36425	-0.36356	-0.00068988	-0.409484	-0.344611	-0.0648721	0.00201314	0.0661954	0.0472466	8.84715e-09	9.10938e-09	0.985106	1.41515e-09	2.06404e-08	0.0919402	0.956558	0.0859922	0.211202	5.89856e-08	6.69844e-08	0.98764	1.08046e-08	1.2419e-07	0.117428	0.980223	0.273073	0.434151	0.350141	0.16008	-0.263821	12.0182
SRP54	P61011	Signal recognition particle 54 kDa protein	SRP54_K120_1ac	120	126.34	1	TTTCSK(1)LAYYYQR	11.1913	11.0962	11.5837	11.9078	11.6946	11.3747	11.738	11.7163	11.9689	11.79	11.7721	11.7535	11.6725	12.0627	11.846	12.02	11.5469	11.9931	11.8277	11.79	11.7173	0.442355	0.0641757	0.0114626	0.317208	0.36171	0.0592175	-0.0185069	0.965838	0.908022	0.51738	0.0133568	0.00400118	0.0565185	0.877717	0.72461	0.368655	0.112063	0.0308417	0.243508	0.473134	0.13992	0.186989	0.604364	0.251408	-	P61011	120	P61011	sp|P61011|SRP54_HUMAN Signal recognition particle 54 kDa protein OS=Homo sapiens OX=9606 GN=SRP54 PE=1 SV=1	113.472	1.1102e-06	110.59	113.47	1	MFVGLQGSGKTTTCSKLAYYYQRKGWKTCLI	6	12894	3077	120	1	35	-0.0372764	-0.132831	0.0955549	-0.129571	-0.209331	0.0797595	-0.0150008	0.000794649	0.0772939	0.226842	0.000302207	0.00487339	0.000385047	1.46138e-06	0.0153601	0.620695	0.979013	0.0182929	0.276427	0.000645682	0.00808992	0.000766162	5.03208e-06	0.022428	0.792766	0.990099	0.0999942	0.548304	0.358561	-0.148725	11.7173
ACP1	P24666	Low molecular weight phosphotyrosine protein phosphatase	ACP1_K29_1ac	29	190.1	1	K(1)LVTDQNISENWR	10.7588	9.78757	10.1257	10.7268	10.8208	9.51961	10.4214	10.9071	10.7446	10.7395	10.6727	10.7237	10.6027	10.5721	10.7044	10.8553	11.1949	11.0841	10.7079	10.7395	10.6205	0.442348	0.269564	0.131913	0.354851	0.611235	0.22189	0.304585	0.606376	0.291911	0.467043	0.166604	0.112877	0.32928	0.53796	0.25571	0.131734	0.763655	0.644507	0.0442377	0.977061	0.876554	-0.285043	0.668556	0.323094	-	P24666	29	P24666	sp|P24666|PPAC_HUMAN Low molecular weight phosphotyrosine protein phosphatase OS=Homo sapiens OX=9606 GN=ACP1 PE=1 SV=3	158.041	3.95581e-16	155.57	158.04	1	LGNICRSPIAEAVFRKLVTDQNISENWRVDS	1	7811	2110	29	1	11	-0.0615791	-0.164234	0.102655	-0.0609608	-0.355055	0.294094	-0.0297222	-0.221162	-0.0303406	0.233737	0.00409782	0.0547705	0.238281	1.26016e-06	1.41857e-05	0.559437	0.000325481	0.551376	0.284223	0.00700314	0.0749325	0.285498	4.42086e-06	3.56656e-05	0.754422	0.0118191	0.748495	0.445451	0.247405	-0.335309	10.6205
ANKHD1	Q8IWZ3	Ankyrin repeat and KH domain-containing protein 1	ANKHD1_K1306_1ac	1306	104.82	1	GHYK(1)FCELLIHR	10.2168	10.1792	9.7964	9.88126	10.2015	9.9842	9.99007	10.599	10.856	10.4114	10.6978	10.3508	10.4704	10.5772	10.5046	10.5138	11.1131	10.8327	11.0661	10.4114	10.4327	0.442209	0.126007	0.0380884	0.509537	0.228981	0.0188151	0.522306	0.18512	0.0164009	0.417539	0.085051	0.0488689	0.497636	0.133891	0.0213641	-0.0418	0.900808	0.835368	0.0255284	0.982024	0.898965	-0.472108	0.203314	0.0279644	-	Q8IWZ3	1306	Q8IWZ3	sp|Q8IWZ3|ANKH1_HUMAN Ankyrin repeat and KH domain-containing protein 1 OS=Homo sapiens OX=9606 GN=ANKHD1 PE=1 SV=1	104.824	8.98725e-05	83.967	104.82	1	SRDTALTIAADKGHYKFCELLIHRGAHIDVR	4	22019	5819	1306	1	51	0.00475092	-0.385046	0.389797	-0.0699434	-0.403904	0.333961	0.0346623	0.0904983	0.109357	0.893327	1.91659e-09	1.57819e-09	0.0605327	8.95739e-10	1.74633e-08	0.334202	0.0184404	0.0057706	0.910084	1.79987e-08	1.16349e-08	0.0820142	8.91994e-09	8.32762e-08	0.577129	0.115239	0.0493292	0.160838	0.031937	-0.459339	10.4327
HNRNPD	Q14103	Heterogeneous nuclear ribonucleoprotein D0	HNRNPD_K110_1ac	110	147.26	1	MFIGGLSWDTTK(1)K	13.3357	13.0107	13.1127	13.795	13.7192	13.6121	13.5756	13.8279	13.6878	13.7376	13.6779	13.579	13.5287	13.8535	13.6683	13.836	13.5312	13.6389	13.6008	13.7376	13.6033	0.442191	0.0169445	0.000934431	0.0771522	0.819526	0.502973	-0.106825	0.663327	0.356321	0.544108	0.00125563	0.00012038	-0.00490765	0.985538	0.965809	0.555777	0.00260059	9.54838e-05	0.190739	0.414063	0.107754	0.195646	0.400599	0.0995769	-	Q14103	110	Q14103	sp|Q14103|HNRPD_HUMAN Heterogeneous nuclear ribonucleoprotein D0 OS=Homo sapiens OX=9606 GN=HNRNPD PE=1 SV=1	145.085	5.63e-10	118.9	145.09	1	EEWKMFIGGLSWDTTKKDLKDYFSKFGEVVD	12	16703	3885	110	1	38	-0.540607	0.135312	-0.675919	-0.40802	0.258215	-0.666235	0.0259617	0.0162781	-0.106625	1.93071e-10	0.0051499	4.71276e-12	1.64954e-08	9.63362e-06	6.01232e-12	0.549098	0.706318	0.0219357	2.26456e-09	0.00863419	7.83085e-11	9.03139e-08	2.68614e-05	8.75206e-11	0.747652	0.858512	0.111025	0.953365	0.918829	0.0116692	13.6033
TOR1A	O14656	Torsin-1A	TOR1A_K76_1ac	76	198.1	1	DLDDNLFGQHLAK(1)K	12.3882	11.6027	11.8904	12.8931	12.8031	11.9491	12.7183	12.9213	13.0925	12.4457	12.5024	12.39	12.3153	12.1925	12.2652	12.5477	12.2754	12.4453	12.6021	12.4457	12.4343	0.442107	0.152051	0.0523333	-0.213309	0.706858	0.330481	-0.469781	0.272453	0.0404236	0.95025	0.00219572	0.000275493	0.0383617	0.942788	0.859359	0.587996	0.063803	0.012655	-0.0674201	0.940508	0.755698	-0.105782	0.856999	0.626085	-	O14656	76	O14656	sp|O14656|TOR1A_HUMAN Torsin-1A OS=Homo sapiens OX=9606 GN=TOR1A PE=1 SV=1	141.585	6.69286e-21	166.27	141.59	1	LQKDLDDNLFGQHLAKKIILNAVFGFINNPK	13	1018	415	76	1	13	0.158291	0.0846028	0.0736879	0.216119	0.0967366	0.119382	0.102154	0.0564594	0.0443256	0.00211819	0.071445	0.112539	0.000116554	0.041906	0.0145507	0.0327514	0.217388	0.328897	0.00393188	0.0956094	0.144794	0.000255847	0.0579613	0.0213334	0.168251	0.460974	0.566258	0.28527	0.106198	-0.362254	12.4343
ACLY	P53396	ATP-citrate synthase	ACLY_K230_1ac	230	149.23	1	VDATADYICK(1)VK	10.8084	10.2945	10.2773	11.5467	10.9778	10.4527	11.3243	11.5103	11.4663	11.0824	11.0716	10.6187	11.0161	11.428	10.9329	11.2094	10.5474	11.2508	11.2054	11.0824	11.0052	0.442019	0.206189	0.0857236	0.197725	0.776999	0.4275	-0.432461	0.377381	0.0921886	0.973551	0.00437308	0.000780241	0.099071	0.857253	0.68908	0.532304	0.136721	0.041801	0.288009	0.630995	0.252147	0.188938	0.757447	0.44799	-	P53396	230	P53396	sp|P53396|ACLY_HUMAN ATP-citrate synthase OS=Homo sapiens OX=9606 GN=ACLY PE=1 SV=3	149.231	7.4866e-07	118.16	149.23	1	LDLAAKVDATADYICKVKWGDIEFPPPFGRE	10	12117	2878	230	1	80	-0.624013	-0.419796	-0.204217	-0.607522	-0.426401	-0.181122	-0.00318477	-0.0262802	-0.0196749	2.35652e-11	1.36397e-08	0.000167526	3.67929e-11	1.07383e-08	0.000545759	0.942051	0.550599	0.65427	3.80504e-10	9.43883e-08	0.000367076	4.93681e-10	7.18739e-08	0.00101969	0.974377	0.758933	0.818578	0.260559	0.0862303	-0.441247	11.0052
ETFA	P13804	Electron transfer flavoprotein subunit alpha, mitochondrial	ETFA_K75_1ac	75	220.61	1	VAGIAK(1)VLVAQHDVYK	13.2847	13.0048	12.6557	13.4416	13.2979	12.897	13.566	13.4019	13.6042	13.5832	13.4377	13.4342	13.3992	13.4812	13.447	13.7265	13.4289	13.5912	13.6724	13.5832	13.3969	0.441998	0.0590569	0.00999536	0.33939	0.310587	0.0406273	0.0401334	0.915854	0.797809	0.542302	0.00918194	0.00233966	0.140438	0.644975	0.374674	0.230448	0.308931	0.152171	0.12784	0.781733	0.418185	-0.0125973	0.980297	0.935858	-	P13804	75	P13804	sp|P13804|ETFA_HUMAN Electron transfer flavoprotein subunit alpha, mitochondrial OS=Homo sapiens OX=9606 GN=ETFA PE=1 SV=1	99.566	2.57515e-34	181.83	99.566	1	CDKVAQDLCKVAGIAKVLVAQHDVYKGLLPE	6	6443	1787	75	1	29	0.486433	0.280961	0.205472	0.521988	0.255725	0.266263	0.0497391	-0.0110523	0.0141841	9.10452e-11	4.24188e-07	2.44573e-05	2.83312e-11	1.54353e-06	8.93034e-07	0.190249	0.765773	0.702453	1.20096e-09	1.85466e-06	6.33333e-05	3.91792e-10	5.2789e-06	2.86452e-06	0.425344	0.888223	0.849974	0.215703	0.057853	-0.311854	13.3969
VAMP7	P51809	Vesicle-associated membrane protein 7	VAMP7_K83_1ac	83	156.12	1	AFNFLNEIK(1)K	12.1998	11.8477	11.7858	12.512	12.4662	11.6916	12.6038	12.4055	12.731	12.4259	12.5474	12.3615	12.2503	12.2873	12.2844	12.7261	12.3281	12.5527	12.3412	12.4259	12.3387	0.441954	0.110346	0.0303549	0.20933	0.665969	0.281551	-0.172771	0.675186	0.371775	0.63567	0.0115879	0.00324829	0.0209447	0.96423	0.912862	0.278831	0.314353	0.156243	0.0462062	0.958579	0.809351	0.0252615	0.966903	0.895005	-	P51809	83	P51809	sp|P51809|VAMP7_HUMAN Vesicle-associated membrane protein 7 OS=Homo sapiens OX=9606 GN=VAMP7 PE=1 SV=3	95.5732	6.61976e-09	94.722	95.573	1	DDFERSRAFNFLNEIKKRFQTTYGSRAQTAL	9	11750	2806	83	1	16	-0.0795377	1.16527	-1.2448	-0.132091	1.14237	-1.27446	0.135903	0.165559	0.188456	0.081889	4.91249e-16	1.53213e-16	0.00673166	6.9678e-16	1.01048e-16	0.00554826	0.00120834	0.000371083	0.110413	1.29407e-13	1.64206e-14	0.0108614	1.35777e-13	1.11075e-14	0.0659268	0.0242631	0.0086694	0.242901	0.074208	-0.356839	12.3387
PDCD6IP	Q8WUM4	Programmed cell death 6-interacting protein	PDCD6IP_K101_1ac	101	107.61	1	DAFDK(1)GSLFGGSVK	11.2723	10.8587	10.6679	11.4696	11.2302	11.0847	11.0714	11.4471	11.3884	11.4399	11.4037	11.3364	11.3841	11.4717	11.2987	11.1244	11.2211	11.3232	11.141	11.4399	11.2537	0.441808	0.067348	0.0126033	0.0367503	0.948748	0.821194	-0.0738263	0.843033	0.650492	0.369317	0.0623984	0.0327626	-0.146317	0.643665	0.373009	0.328545	0.160725	0.0545713	-0.0765129	0.904814	0.638733	0.0698045	0.877188	0.668271	-	Q8WUM4	101	Q8WUM4	sp|Q8WUM4|PDC6I_HUMAN Programmed cell death 6-interacting protein OS=Homo sapiens OX=9606 GN=PDCD6IP PE=1 SV=1	100.112	3.50526e-05	67.692	100.11	1	ENQICLTFTWKDAFDKGSLFGGSVKLALASL	5	23519	6615	101	1	71	-0.00621759	-0.25069	0.244472	0.0223648	-0.244753	0.267118	0.0600225	0.0373771	0.0314401	0.886907	1.63458e-05	2.20749e-05	0.610173	2.17764e-05	7.48426e-06	0.180707	0.397263	0.47513	0.904334	4.62843e-05	5.75115e-05	0.658314	5.64764e-05	1.98977e-05	0.411087	0.643517	0.690877	0.883099	0.802044	-0.0407721	11.2537
PPP2R5C;PPP2R5D;PPP2R5A;PPP2R5E	Q14738	Serine/threonine-protein phosphatase 2A 56 kDa regulatory subunit gamma isoform;Serine/threonine-protein phosphatase 2A 56 kDa regulatory subunit delta isoform;Serine/threonine-protein phosphatase 2A 56 kDa regulatory subunit alpha isoform;Serine/threonine-protein phosphatase 2A 56 kDa regulatory subunit epsilon isoform	PPP2R5C_K268_1ac	268	187.34	1	IYGK(1)FLGLR	14.3231	13.2233	13.7662	14.7695	14.6352	13.3734	14.5824	14.8119	14.8263	14.3926	14.4222	14.2747	13.9408	14.1996	14.0698	14.5181	13.8228	14.5347	13.7438	14.3926	14.2312	0.44171	0.309137	0.16487	0.00314862	0.996977	0.991891	-0.706427	0.249757	0.0322674	0.969312	0.0157413	0.00504318	-0.178826	0.785747	0.565539	0.488499	0.274776	0.126635	0.0499372	0.976648	0.871994	0.228763	0.767643	0.46353	-	Q13362;Q14738;Q15172;Q16537	192;268;217;209	Q13362;Q14738;Q15172;Q16537	sp|Q13362|2A5G_HUMAN Serine/threonine-protein phosphatase 2A 56 kDa regulatory subunit gamma isoform OS=Homo sapiens OX=9606 GN=PPP2R5C PE=1 SV=3;sp|Q14738|2A5D_HUMAN Serine/threonine-protein phosphatase 2A 56 kDa regulatory subunit delta isoform OS=Homo s	136.753	1.30559e-05	62.963	136.75	1	RERDFLKTILHRIYGKFLGLRAYIRRQINHI;RERDFLKTTLHRIYGKFLGLRAYIRKQINNI;RERDFLKTVLHRIYGKFLGLRAFIRKQINNI;RERDYLKTVLHRIYGKFLGLRAFIRKQINNI	4	16043	3751;4013;4113;4273	192;268;217;209	1	44	0.055158	-0.143909	0.199067	0.0151056	-0.224057	0.239163	0.0738938	0.0337981	0.113946	0.215337	0.00355419	0.000205034	0.729151	5.7912e-05	2.74304e-05	0.102479	0.441574	0.0161735	0.264361	0.00614759	0.000441254	0.767745	0.000136449	6.47189e-05	0.302439	0.679113	0.092633	0.318146	0.132353	-0.480813	14.2312
TOP2A	P11388	DNA topoisomerase 2-alpha	TOP2A_K1058_1ac	1058	138.11	1	FILEK(1)IDGK	13.5467	11.9311	12.8828	13.3293	13.4446	12.722	13.3595	13.5939	13.5076	13.1326	13.315	13.2343	13.1358	13.0175	12.8752	13.3364	13.2582	13.1959	13.2936	13.1326	13.1622	0.441461	0.243897	0.112235	-0.0889054	0.926532	0.740998	-0.237759	0.680783	0.380967	0.700127	0.0364189	0.0161034	0.0209072	0.973936	0.937958	0.378436	0.330771	0.169623	-0.15193	0.872002	0.573255	-0.172838	0.799861	0.522187	-	P11388	1058	P11388	sp|P11388|TOP2A_HUMAN DNA topoisomerase 2-alpha OS=Homo sapiens OX=9606 GN=TOP2A PE=1 SV=3	93.6488	0.00125832	95.245	93.649	1	AESAKLNNQARFILEKIDGKIIIENKPKKEL	5	5975	1731	1058	1	157	0.411228	0.373128	0.0380999	0.461549	0.442255	0.0192939	0.00464643	0.0234524	-0.0456747	3.28053e-11	1.62952e-10	0.206045	4.73893e-12	9.72904e-12	0.514905	0.874676	0.429916	0.133192	5.05886e-10	2.41305e-09	0.250569	8.70056e-11	2.34317e-10	0.563325	0.9415	0.670689	0.337069	0.437668	0.239776	-0.321691	13.1622
DSP	P15924	Desmoplakin	DSP_K1150_1ac	1150	134.13	1	QCEK(1)ENLGWQK	10.9649	10.4659	10.7085	10.7737	10.9104	11.0483	11.1377	11.0817	11.3226	11.2279	11.149	11.2715	11.0417	11.3808	11.2698	11.175	11.8369	11.7456	11.5991	11.2279	11.1669	0.440948	0.0458209	0.00626095	0.364405	0.235122	0.0199959	0.546555	0.0682526	0.00118558	0.467552	0.0136458	0.00413534	0.573159	0.0177294	0.000776367	0.197689	0.348346	0.184291	0.121147	0.774204	0.408999	-0.452013	0.0821305	0.00527171	-	P15924	1150	P15924	sp|P15924|DESP_HUMAN Desmoplakin OS=Homo sapiens OX=9606 GN=DSP PE=1 SV=3	111.63	3.03445e-05	106.99	111.63	1	QKNDYDQLQKARQCEKENLGWQKLESEKAIK	4	6744	1851	1150	1	167	0.109748	-0.331602	0.441351	0.149056	-0.308207	0.457262	0.0986998	0.0827882	0.0593924	0.0029837	5.05577e-09	5.07388e-11	0.000194898	1.56096e-08	2.81876e-11	0.00638665	0.0185837	0.0798875	0.00538121	4.10883e-08	5.76205e-10	0.000409874	9.89492e-08	3.14117e-10	0.0703845	0.115442	0.248722	0.244854	0.0754254	-0.269863	11.1669
HDLBP	Q00341	Vigilin	HDLBP_K860_1ac	860	126.41	1	DCVEAAK(1)K	15.126	14.7067	14.8324	15.4418	15.2465	14.8777	15.5244	15.386	15.6946	15.3358	15.4113	15.2747	15.3019	15.5624	15.2734	15.6325	15.56	15.4755	15.7532	15.3358	15.3376	0.440946	0.0593777	0.0101033	0.300765	0.378781	0.0663097	0.0612779	0.865997	0.695829	0.646628	0.00325509	0.000498374	0.26696	0.325037	0.099971	0.300313	0.182507	0.0666838	0.160132	0.694498	0.312617	-0.106828	0.784553	0.4973	-	Q00341	860	Q00341	sp|Q00341|VIGLN_HUMAN Vigilin OS=Homo sapiens OX=9606 GN=HDLBP PE=1 SV=2	107.008	0.00336486	76.372	107.01	1	DKVTLKGAKDCVEAAKKRIQEIIEDLEAQVT	7	14165	3356	860	1	82	-0.216947	-0.248905	0.0319579	-0.273555	-0.203998	-0.0695572	0.0134238	0.114939	0.0700314	6.7772e-07	9.58978e-08	0.287894	2.35386e-08	1.56636e-06	0.0283505	0.651026	0.000960125	0.0274212	2.63886e-06	5.04434e-07	0.338648	1.23061e-07	5.34847e-06	0.039751	0.81235	0.021054	0.128686	0.173441	0.0369932	-0.346315	15.3376
RPS3A	P61247	40S ribosomal protein S3a	RPS3A_K199_1ac	199	214.39	1	DIEK(1)ACQSIYPLHDVFVR	12.1349	12.4989	12.0486	12.9898	12.7312	12.8063	12.7404	12.7625	12.9548	12.8576	12.7425	12.6811	12.5814	13.0722	13.0238	12.8693	13.0324	12.8609	13.1	12.8576	12.7673	0.440834	0.0295734	0.00271703	0.14601	0.655807	0.268087	0.178486	0.493622	0.17921	0.59178	0.00167405	0.000185285	0.329432	0.124211	0.0185843	0.61494	0.00303312	0.000123197	0.320116	0.167215	0.021682	-0.00931614	0.982708	0.942729	-	P61247	199	P61247	sp|P61247|RS3A_HUMAN 40S ribosomal protein S3a OS=Homo sapiens OX=9606 GN=RPS3A PE=1 SV=2	54.8051	3.47208e-41	199.47	54.805	1	VVNKLIPDSIGKDIEKACQSIYPLHDVFVRK	4	12983	3100	199	1	39	-0.489466	-0.379144	-0.110322	-0.479502	-0.400636	-0.0788663	-0.0109022	-0.0423577	-0.0208656	5.51054e-10	2.96382e-08	0.0150721	7.66825e-10	1.28395e-08	0.0707836	0.793675	0.316018	0.617583	5.56506e-09	1.84411e-07	0.0228278	6.38947e-09	8.32922e-08	0.0923461	0.897872	0.566138	0.792926	0.917175	0.858304	0.0231604	12.7673
PARP2	Q9UGN5	Poly [ADP-ribose] polymerase 2	PARP2_K171_1ac	171	84.14	1	MGQHSLVACSGNLNK(1)AK	9.92788	10.3285	9.60991	9.93497	9.79256	10.2351	10.1217	10.0895	10.2561	10.3228	10.3062	10.6787	10.2037	10.2348	10.4977	10.3452	10.876	10.3478	10.7015	10.3228	10.2567	0.440786	0.136538	0.0435464	0.371676	0.415929	0.0840127	0.485987	0.23263	0.0277004	0.200356	0.41343	0.337984	0.245557	0.522932	0.243111	0.0321115	0.926624	0.876481	-0.0369982	0.97285	0.857886	-0.282555	0.529417	0.181737	-	Q9UGN5	171	Q9UGN5	sp|Q9UGN5|PARP2_HUMAN Poly [ADP-ribose] polymerase 2 OS=Homo sapiens OX=9606 GN=PARP2 PE=1 SV=2	52.254	8.18105e-05	59.602	52.254	1	KMGQHSLVACSGNLNKAKEIFQKKFLDKTKN	15	30556	9541	171	1	26	0.117972	-0.297272	0.415245	0.101145	-0.217275	0.31842	-0.0604798	0.0363449	-0.0436524	0.017002	3.18339e-06	2.85537e-08	0.0368592	0.000130097	1.27845e-06	0.194383	0.428498	0.343491	0.0263227	1.08225e-05	1.48017e-07	0.051919	0.000285427	3.95863e-06	0.43088	0.669577	0.580519	0.604552	0.419381	-0.168245	10.2567
C14orf166	Q9Y224	UPF0568 protein C14orf166	C14orf166_K41_1ac	41	143.11	1	HYK(1)IEDR	13.2489	11.7701	12.5947	13.4325	13.5542	12.485	13.135	13.5978	13.3493	13.0575	13.2411	12.9425	12.7523	12.5216	12.6125	13.0922	12.8111	13.0681	12.7636	13.0575	12.9544	0.440764	0.293305	0.151293	-0.415162	0.56193	0.175186	-0.479772	0.419551	0.120101	0.822829	0.0287441	0.011646	-0.097707	0.885929	0.743932	0.619343	0.151311	0.0492232	-0.236583	0.790407	0.432156	-0.138876	0.865848	0.642928	-	Q9Y224	41	Q9Y224	sp|Q9Y224|RTRAF_HUMAN RNA transcription, translation and transport factor protein OS=Homo sapiens OX=9606 GN=RTRAF PE=1 SV=1	142.644	0.00197055	115.58	142.64	1	RNFIVWLEDQKIRHYKIEDRGNLRNIHSSDW	3	31767	9939	41	1	23	-0.0672776	-0.114318	0.0470404	-0.0652126	-0.179745	0.114532	0.0836732	0.0161816	0.0816082	0.0677192	0.00395128	0.190916	0.0758015	6.09417e-05	0.00389765	0.0264504	0.645763	0.0298912	0.0931234	0.00677159	0.233845	0.100967	0.000142647	0.00632566	0.148086	0.822167	0.135387	0.668195	0.498363	-0.203486	12.9544
TMEM41B	Q5BJD5	Transmembrane protein 41B	TMEM41B_K185_1ac	185	87.298	1	AVK(1)WSQQVER	10.6142	10.2636	9.9448	10.6173	10.9915	9.82004	10.8636	10.8549	10.699	10.6326	10.5615	10.4417	11.1416	10.2806	11.6837	10.5086	10.9422	10.7703	10.8051	10.6326	10.6535	0.440755	0.321111	0.175216	0.348034	0.664667	0.280016	0.0333768	0.968458	0.916191	0.531659	0.158135	0.105699	0.124281	0.86155	0.695729	0.202082	0.675089	0.526217	0.10936	0.932718	0.730621	-0.0149206	0.988568	0.962475	-	Q5BJD5	185	Q5BJD5	sp|Q5BJD5|TM41B_HUMAN Transmembrane protein 41B OS=Homo sapiens OX=9606 GN=TMEM41B PE=1 SV=1	68.657	0.0101807	69.434	68.657	1	VGRPVVYKYLTEKAVKWSQQVERHREHLINY	3	19220	4562	185	1	7	0.203504	-0.16666	0.370164	-0.104202	-0.112135	0.00793232	-0.283117	0.0791145	0.0245891	0.409653	0.498176	0.142034	0.670697	0.647402	0.974113	0.255522	0.746565	0.919886	0.465029	0.5474	0.179167	0.714177	0.689458	0.979649	0.497819	0.879144	0.966179	0.502359	0.30554	-0.329577	10.6535
RUVBL1	Q9Y265	RuvB-like 1	RUVBL1_K201_1ac	201	168.99	1	ERVEAGDVIYIEANSGAVK(1)R	10.1658	9.90927	10.0556	10.0083	10.0028	10.1272	10.1342	10.4495	9.59802	10.312	10.5866	10.5265	10.3392	10.6128	10.4075	10.2789	10.4261	10.6157	10.6592	10.312	10.2764	0.440571	0.113133	0.0318666	0.386952	0.353771	0.0561063	0.506416	0.180577	0.0153827	0.017017	0.945481	0.929644	0.0828619	0.847282	0.667988	0.00256431	0.99396	0.989383	-0.0510546	0.952343	0.79126	-0.133916	0.781322	0.489913	-	Q9Y265	201	Q9Y265	sp|Q9Y265|RUVB1_HUMAN RuvB-like 1 OS=Homo sapiens OX=9606 GN=RUVBL1 PE=1 SV=1	168.995	3.1068e-32	141.35	168.99	1	EAGDVIYIEANSGAVKRQGRCDTYATEFDLE	19	31820	9960	201	1	38	0.0219621	-0.148402	0.170365	0.0483391	-0.16914	0.217479	0.0111005	-0.0360135	-0.0152764	0.508349	0.000241675	5.56829e-05	0.154737	6.0364e-05	2.84517e-06	0.736984	0.283022	0.644415	0.561674	0.000527794	0.000134335	0.19323	0.000141449	8.20534e-06	0.864655	0.533765	0.811398	0.964034	0.940223	-0.0144527	10.2764
SGPL1	O95470	Sphingosine-1-phosphate lyase 1	SGPL1_K91_1ac	91	109.21	1	IQDK(1)LNK	12.5714	12.483	11.799	12.1304	12.2026	11.9694	12.3233	12.3977	12.4629	12.3821	12.8868	12.6272	12.6607	12.5022	12.2517	12.7521	12.4694	12.7441	12.5623	12.3821	12.428	0.440443	0.0820827	0.0182722	0.401245	0.274262	0.029594	0.197305	0.578729	0.26173	0.11018	0.597326	0.526045	-0.132957	0.702025	0.445305	-0.183652	0.468297	0.295113	-0.222849	0.575623	0.206993	-0.0898918	0.845995	0.604296	-	O95470	91	O95470	sp|O95470|SGPL1_HUMAN Sphingosine-1-phosphate lyase 1 OS=Homo sapiens OX=9606 GN=SGPL1 PE=1 SV=3	76.7741	0.0336507	33.835	76.774	1	KLTRKMPIIGRKIQDKLNKTKDDISKNMSFL	4	4125	1296	91	1	24	0.355186	0.32749	0.0276959	0.399216	0.292403	0.106813	0.0942331	0.0151158	0.050203	7.0017e-09	2.42357e-08	0.43911	1.11541e-09	1.29893e-07	0.00686078	0.0148858	0.670991	0.168637	4.79876e-08	1.55072e-07	0.493437	8.8469e-09	6.01025e-07	0.0106837	0.110109	0.838489	0.385739	0.279171	0.101203	-0.293832	12.428
EEF2	P13639	Elongation factor 2	EEF2_K258_1ac	258	77.789	0.999999	KVEDMMK(1)K	14.4828	13.9332	13.9427	14.5752	14.672	14.2695	14.749	14.7108	14.7511	14.4942	14.654	14.5228	14.503	14.4192	14.5655	14.7149	14.8365	14.8688	14.8529	14.4942	14.5506	0.440341	0.0446115	0.00597878	0.060983	0.89586	0.673128	0.115778	0.710462	0.426034	0.61738	0.00259616	0.000354905	0.292817	0.230781	0.0536491	0.385963	0.0673291	0.0138363	0.00660535	0.99388	0.963468	-0.286212	0.307343	0.0587456	-	P13639	258	P13639	sp|P13639|EF2_HUMAN Elongation factor 2 OS=Homo sapiens OX=9606 GN=EEF2 PE=1 SV=4	60.4636	0.0269031	51.191	77.789	1	QLGPAERAKKVEDMMKKLWGDRYFDPANGKF	7	6365	1777	258	1	92	-0.482762	-0.696481	0.213718	-0.47888	-0.748141	0.269261	-0.0745682	-0.130111	-0.0784506	9.97482e-09	2.75941e-11	0.000351694	1.12918e-08	8.3334e-12	2.96587e-05	0.142941	0.0155089	0.124436	6.52856e-08	6.08205e-10	0.000726958	6.43722e-08	2.1202e-10	6.93277e-05	0.361853	0.104129	0.324267	0.30278	0.120439	-0.231417	14.5506
EEF1A2	Q05639	Elongation factor 1-alpha 2	EEF1A2_K386_1ac	386	150.35	1	K(1)LEDNPK	13.214	13.295	12.8445	13.3901	13.3134	12.8521	13.4184	13.3334	13.5301	13.3434	13.5588	13.576	13.5396	13.6146	13.6437	13.6111	13.8447	13.8252	13.7434	13.3434	13.4417	0.440303	0.0383387	0.00448597	0.437928	0.125592	0.00466434	0.377154	0.167707	0.0124607	0.309464	0.0662157	0.0354168	0.246315	0.302172	0.0873384	0.0673563	0.752021	0.627704	0.064981	0.905452	0.639812	-0.181334	0.551136	0.200218	-	Q05639	386	Q05639	sp|Q05639|EF1A2_HUMAN Elongation factor 1-alpha 2 OS=Homo sapiens OX=9606 GN=EEF1A2 PE=1 SV=1	96.4916	0.00580364	85.548	96.492	1	KFAELKEKIDRRSGKKLEDNPKSLKSGDAAI	1	14887	3499	386	1	25	-0.148657	-0.483772	0.335115	-0.185417	-0.531115	0.345698	-0.0648856	-0.075469	-0.0281258	0.0168255	8.90538e-08	1.26971e-05	0.0041026	2.21594e-08	8.65028e-06	0.265268	0.197755	0.624241	0.0260682	4.73958e-07	3.47771e-05	0.00689761	1.32033e-07	2.26535e-05	0.507664	0.438127	0.79731	0.26865	0.0924644	-0.242108	13.4417
CNP	P09543	2',3'-cyclic-nucleotide 3'-phosphodiesterase	CNP_K164_1ac	164	111.88	1	EK(1)NQWQLSADDLK	12.1627	11.3362	11.8323	12.0789	11.9563	11.5561	12.1489	11.9931	12.2191	12.0936	12.1199	12.2791	12.2531	12.397	12.0007	12.0595	12.4213	12.1404	12.3713	12.0936	12.0757	0.440267	0.0953244	0.0237726	0.288608	0.485898	0.123669	0.190629	0.615501	0.300625	0.343293	0.113674	0.0705052	0.0936547	0.814502	0.607169	0.0867	0.756454	0.633944	-0.0649585	0.929786	0.720906	-0.158613	0.716314	0.38702	-	P09543	164	P09543	sp|P09543|CN37_HUMAN 2',3'-cyclic-nucleotide 3'-phosphodiesterase OS=Homo sapiens OX=9606 GN=CNP PE=1 SV=2	111.877	2.91558e-05	74.629	111.88	1	EPKTAWRLDCAQLKEKNQWQLSADDLKKLKP	2	5474	1618	164	1	34	0.244242	0.425029	-0.180787	0.281107	0.408916	-0.127809	0.0434922	-0.00948594	0.00662747	7.56496e-07	1.65707e-10	3.45432e-05	1.02894e-07	3.1091e-10	0.00114591	0.205564	0.777815	0.843629	2.91408e-06	2.44539e-09	8.67527e-05	4.47143e-07	3.74057e-09	0.0020283	0.441746	0.894961	0.925089	0.360455	0.168309	-0.256592	12.0757
NUP133	Q8WUM0	Nuclear pore complex protein Nup133	NUP133_K122_1ac	122	125.96	1	EK(1)LIIWK	12.5455	12.1206	12.018	12.7947	12.4237	12.5601	12.5947	12.6223	12.8938	12.8339	12.6528	12.6434	12.7078	12.9142	12.7473	12.8933	12.7286	12.898	12.6148	12.8339	12.6521	0.439958	0.0433576	0.00561647	0.258768	0.411401	0.0820358	0.0435475	0.899889	0.760679	0.47554	0.0114448	0.00318527	0.0791294	0.796685	0.581026	0.364799	0.0805974	0.0180233	0.183608	0.577492	0.208197	0.104479	0.768891	0.467536	-	Q8WUM0	122	Q8WUM0	sp|Q8WUM0|NU133_HUMAN Nuclear pore complex protein Nup133 OS=Homo sapiens OX=9606 GN=NUP133 PE=1 SV=2	125.962	0.0132176	90.862	125.96	1	INIDEGGWACLVCKEKLIIWKIALSPITKLS	2	23508	6614	122	1	58	-0.117508	-0.0629121	-0.0545958	-0.184102	-0.098329	-0.0857732	-0.0575014	-0.026324	0.00909291	0.0272475	0.214565	0.278917	0.00141536	0.0595608	0.0964283	0.25497	0.596971	0.854574	0.0404257	0.258313	0.329081	0.00256723	0.0798802	0.122685	0.497183	0.787766	0.930567	0.623894	0.441673	-0.110741	12.6521
UBR7	Q8N806	Putative E3 ubiquitin-protein ligase UBR7	UBR7_K94_1ac	94	164.53	1	LFELYTK(1)R	12.4245	11.9345	12.188	12.5808	12.3063	12.1683	12.4642	12.3643	12.3911	12.4634	12.7779	12.5574	12.5311	12.2863	12.3755	12.6084	12.6069	12.6482	12.4691	12.4634	12.4305	0.439822	0.0414655	0.00517315	0.0715983	0.870686	0.613041	0.168225	0.559424	0.241817	0.224177	0.179936	0.123896	-0.0474204	0.883235	0.73717	0.169475	0.408541	0.238461	-0.198748	0.52187	0.169711	-0.151328	0.639884	0.290725	-	Q8N806	94	Q8N806	sp|Q8N806|UBR7_HUMAN Putative E3 ubiquitin-protein ligase UBR7 OS=Homo sapiens OX=9606 GN=UBR7 PE=1 SV=2	93.4285	0.00097502	122.88	93.429	1	SYECHGSHKLFELYTKRNFRCDCGNSKFKNL	7	22575	6143	94	1	33	0.0325645	-0.102765	0.13533	0.106024	-0.0493486	0.155372	0.0713077	0.0512649	-0.00215149	0.473859	0.0330305	0.007033	0.0284527	0.282187	0.00260667	0.126561	0.264523	0.961984	0.528086	0.0471849	0.011339	0.0410351	0.329359	0.00435339	0.338383	0.516241	0.98642	0.815006	0.698802	-0.0547012	12.4305
EIF4G1	Q04637	Eukaryotic translation initiation factor 4 gamma 1	EIF4G1_K863_1ac	863	121.76	1	DKDDDEVFEK(1)K	12.9724	12.7588	12.6525	13.3225	13.1821	12.8679	13.1024	13.2218	13.4211	13.0525	13.2711	13.1108	13.3212	13.4376	13.4531	13.2143	13.4016	13.226	13.431	13.0525	13.1737	0.439807	0.0367337	0.00411507	0.244205	0.419765	0.0860618	0.104456	0.724474	0.448203	0.453859	0.0116014	0.003254	0.118508	0.65805	0.390585	0.329579	0.0971943	0.0244837	0.133978	0.71197	0.333043	0.0154694	0.9717	0.909894	0.107303	Q04637	863	Q04637	sp|Q04637|IF4G1_HUMAN Eukaryotic translation initiation factor 4 gamma 1 OS=Homo sapiens OX=9606 GN=EIF4G1 PE=1 SV=4	105.623	0.000137665	90.933	121.76	1	QKEFEKDKDDDEVFEKKQKEMDEAATAEERG	10	14795	3471	863	1	104	-0.36425	-0.36356	-0.00068988	-0.409484	-0.344611	-0.0648721	0.00201314	0.0661954	0.0472466	8.84715e-09	9.10938e-09	0.985106	1.41515e-09	2.06404e-08	0.0919402	0.956558	0.0859922	0.211202	5.89856e-08	6.69844e-08	0.98764	1.08046e-08	1.2419e-07	0.117428	0.980223	0.273073	0.434151	0.557512	0.368391	-0.12428	13.1737
ANXA2;ANXA2P2	P07355	Annexin A2;Putative annexin A2-like protein	ANXA2_K47_1ac	47	162.31	1	DALNIETAIK(1)TK	11.328	11.7412	11.589	11.7162	11.4124	12.0528	11.5029	11.8465	11.5879	12.1182	12.068	12.0855	11.8241	12.0688	12.0757	12.0969	12.1208	12.2351	12.0062	12.1182	11.8797	0.439802	0.0596301	0.0101694	0.353332	0.288997	0.033475	0.474944	0.124572	0.00614686	0.0930461	0.622839	0.5532	0.128188	0.678718	0.415926	0.174407	0.444838	0.271913	0.0879375	0.873266	0.575004	-0.0402505	0.931579	0.796793	-	P07355;A6NMY6	47;47	P07355	sp|P07355|ANXA2_HUMAN Annexin A2 OS=Homo sapiens OX=9606 GN=ANXA2 PE=1 SV=2;sp|A6NMY6|AXA2L_HUMAN Putative annexin A2-like protein OS=Homo sapiens OX=9606 GN=ANXA2P2 PE=5 SV=2	162.306	9.22868e-09	119.5	162.31	1	NFDAERDALNIETAIKTKGVDEVTIVNILTN	10	5018	1538	47	1	50	-0.0752284	-0.370742	0.295513	0.0091781	-0.441226	0.450404	0.0318439	-0.123047	-0.0525627	0.123635	2.59826e-07	5.55736e-06	0.845989	2.00609e-08	1.46664e-08	0.502861	0.0165546	0.273888	0.160225	1.20811e-06	1.63742e-05	0.868996	1.2149e-07	7.14894e-08	0.71324	0.107939	0.505232	0.745462	0.603706	0.0813607	11.8797
HSPA5	P11021	78 kDa glucose-regulated protein	HSPA5_K523_1ac	523	206.97	1	NK(1)ITITNDQNR	11.6278	10.8121	10.5287	11.6375	11.5235	11.2312	11.5227	11.7225	11.5531	11.4922	11.6672	11.27	11.3509	10.8533	11.2196	11.7058	11.2573	11.5018	11.6267	11.4922	11.3798	0.439801	0.193276	0.0771556	-0.204522	0.756907	0.39567	-0.137476	0.7963	0.565987	0.609831	0.0394501	0.0179197	0.0325546	0.955744	0.891435	0.474515	0.166845	0.0581359	-0.169807	0.819365	0.479365	-0.202362	0.726908	0.400583	-	P11021	523	P11021	sp|P11021|BIP_HUMAN Endoplasmic reticulum chaperone BiP OS=Homo sapiens OX=9606 GN=HSPA5 PE=1 SV=2	206.97	4.79536e-12	141.62	206.97	1	ILRVTAEDKGTGNKNKITITNDQNRLTPEEI	2	5828	1711	523	1	55	-0.026737	0.218455	-0.245192	-0.167806	0.17849	-0.346297	0.00848235	0.109587	0.149552	0.492979	2.00468e-05	4.80371e-06	0.000350138	0.00018897	3.90112e-08	0.826798	0.0102073	0.00101339	0.546809	5.56971e-05	1.43259e-05	0.000702406	0.000401843	1.72059e-07	0.91659	0.0815636	0.0162407	0.723462	0.572052	-0.135316	11.3798
KIF5C;KIF5B	P33176	Kinesin heavy chain isoform 5C;Kinesin-1 heavy chain	KIF5C_K882_1ac	882	105.86	1	ALESALK(1)EAK	10.4467	10.061	10.4845	10.8383	11.1982	10.5358	10.7912	11.0661	10.9385	10.9571	10.5027	11.0519	10.7571	10.8414	10.5727	10.9595	11.0231	10.9842	10.7605	10.9571	10.7864	0.439786	0.111377	0.0308973	-0.0662523	0.920836	0.729287	-0.0093092	0.985847	0.961155	0.601148	0.0153226	0.00485721	0.152052	0.690372	0.430177	0.526665	0.0604588	0.0116279	0.0206259	0.984824	0.914077	-0.131427	0.783156	0.494411	-	O60282;P33176	884;882	O60282;P33176	sp|O60282|KIF5C_HUMAN Kinesin heavy chain isoform 5C OS=Homo sapiens OX=9606 GN=KIF5C PE=1 SV=1;sp|P33176|KINH_HUMAN Kinesin-1 heavy chain OS=Homo sapiens OX=9606 GN=KIF5B PE=1 SV=1	105.863	0.00083087	52.181	105.86	1	LRATAERVKALESALKEAKENAMRDRKRYQQ;LRATAERVKALESALKEAKENASRDRKRYQQ	7	2322	792;2323	884;882	1	109	0.133049	-0.219936	0.352985	0.198168	-0.223668	0.421836	0.047033	-0.021818	-0.0180858	0.00136312	6.7129e-06	8.34517e-09	2.39788e-05	5.42351e-06	5.0052e-10	0.197933	0.542956	0.613482	0.00261581	2.10491e-05	4.97923e-08	6.02385e-05	1.60681e-05	3.68682e-09	0.434146	0.753965	0.790734	0.814166	0.697346	-0.0744835	10.7864
SACS	Q9NZJ4	Sacsin	SACS_K3931_1ac	3931	136.48	1	SSILVFDDAPHYK(1)SR	9.96628	9.67598	9.48511	9.5688	10.1587	9.63709	9.60071	9.33721	10.1636	9.94136	10.2312	10.0266	10.1881	10.0268	9.78241	9.916	9.77924	9.90366	9.77076	9.94136	9.85505	0.439508	0.167575	0.0611608	0.12021	0.859992	0.592542	0.117392	0.815741	0.601179	-0.00863202	0.976226	0.969228	-0.330748	0.406364	0.150646	0.0790769	0.821947	0.724233	-0.240222	0.671999	0.290303	0.0905263	0.884514	0.686448	-	Q9NZJ4	3931	Q9NZJ4	sp|Q9NZJ4|SACS_HUMAN Sacsin OS=Homo sapiens OX=9606 GN=SACS PE=1 SV=2	119.557	5.47967e-10	107.52	119.56	1	LVKSSILVFDDAPHYKSRIQGNIGVQMLVDL	13	29934	9287	3931	1	181	0.202577	0.0575792	0.144998	0.221935	0.0737866	0.148148	0.0508864	0.0477358	0.0315284	2.36983e-06	0.0700237	0.000127933	6.91048e-07	0.0238147	0.000101719	0.105914	0.127706	0.305539	8.05665e-06	0.093942	0.000286173	2.4174e-06	0.0343633	0.00021593	0.306917	0.343567	0.540254	0.812933	0.695672	0.0877089	9.85505
PRDX1	Q06830	Peroxiredoxin-1	PRDX1_K35_1ac	35	244.61	1	DISLSDYK(1)GK	15.7703	14.9127	14.9498	15.8372	15.6561	14.7596	15.6278	15.7445	15.7707	15.4835	15.8002	15.6449	15.5056	15.7013	15.5624	15.6639	15.5372	15.7048	15.5657	15.4835	15.5341	0.43932	0.179427	0.0685567	0.224908	0.710459	0.335318	-0.111745	0.83055	0.628947	0.503397	0.0718383	0.0393751	-0.0476682	0.93351	0.836276	0.206713	0.548012	0.374967	-0.00769994	0.996922	0.973355	0.0399683	0.956067	0.862411	0.0139958	Q06830	35	Q06830	sp|Q06830|PRDX1_HUMAN Peroxiredoxin-1 OS=Homo sapiens OX=9606 GN=PRDX1 PE=1 SV=1	152.973	3.95191e-26	194	152.97	1	VMPDGQFKDISLSDYKGKYVVFFFYPLDFTF	8	15027	3525	35	1	34	-0.0366275	-0.303473	0.266845	-0.0827074	-0.410316	0.327608	-0.0363717	-0.0971348	0.00970824	0.415658	1.85258e-06	9.69231e-06	0.0761742	2.51237e-08	6.55386e-07	0.418862	0.040312	0.827706	0.470848	6.71344e-06	2.71828e-05	0.1014	1.47239e-07	2.16126e-06	0.648422	0.180852	0.915931	0.402778	0.207813	-0.296684	15.5341
RPS15A	P62244	40S ribosomal protein S15a	RPS15A_K32_1ac	32	227.56	1	QVLIRPCSK(1)VIVR	12.3742	12.2943	13.1362	13.3403	12.9753	12.5546	13.0542	13.376	13.1929	12.9426	13.2238	13.0991	12.7995	12.6557	12.8487	13.1492	12.7598	13.1425	12.8698	12.9426	12.9366	0.439223	0.156625	0.0547268	-0.0721855	0.926358	0.740216	-0.283644	0.51959	0.20185	0.606098	0.0272255	0.0108205	-0.116769	0.805487	0.592594	0.355136	0.257542	0.114298	-0.156273	0.817054	0.475263	-0.0395031	0.952975	0.855868	-	P62244	32	P62244	sp|P62244|RS15A_HUMAN 40S ribosomal protein S15a OS=Homo sapiens OX=9606 GN=RPS15A PE=1 SV=2	225.86	9.44107e-30	188.56	225.86	1	AEKRGKRQVLIRPCSKVIVRFLTVMMKHGYI	9	13196	3141	32	1	18	-0.326295	-0.192528	-0.133767	-0.240514	-0.189216	-0.0512983	0.0538511	-0.0286177	-0.0319295	0.000681156	0.0265854	0.110639	0.00740084	0.0289506	0.528059	0.507975	0.723811	0.693512	0.00138296	0.0387461	0.142649	0.0118342	0.0410828	0.575588	0.716821	0.866028	0.843863	0.454943	0.25658	-0.250962	12.9366
ENO1	P06733	Alpha-enolase	ENO1_K92_1ac	92	116.79	1	IDK(1)LMIEMDGTENK	14.9301	14.4744	14.4054	15.2122	15.3269	14.7627	15.0676	15.3532	15.1175	15.0643	15.0391	15.0729	15.0152	15.0205	15.0334	15.0649	15.2164	15.2638	15.2608	15.0643	15.0383	0.439111	0.0538855	0.00833349	-0.0610009	0.903044	0.687126	0.0675735	0.844843	0.655645	0.576138	0.00534683	0.00104908	0.204601	0.455429	0.186128	0.497333	0.0277139	0.00348615	-0.00277915	0.997903	0.985328	-0.20738	0.527371	0.180491	0.127008	P06733	92	P06733	sp|P06733|ENOA_HUMAN Alpha-enolase OS=Homo sapiens OX=9606 GN=ENO1 PE=1 SV=2	115.682	1.51423e-06	104.59	115.68	1	LVSKKLNVTEQEKIDKLMIEMDGTENKSKFG	3	4883	1515	92	1	51	-0.0747176	-0.21561	0.140893	0.0348002	-0.288828	0.323628	0.0680781	-0.114657	-0.0414398	0.0589069	1.62558e-05	0.00130135	0.360074	3.49918e-07	6.77071e-08	0.0827208	0.00624826	0.278113	0.0818322	4.60811e-05	0.00240366	0.41329	1.42459e-06	2.79231e-07	0.270396	0.0612958	0.510261	0.745237	0.603372	-0.0788054	15.0383
GULP1	Q9UBP9	PTB domain-containing engulfment adapter protein 1	GULP1_K105_1ac	105	122.7	1	ISFCADDK(1)TDK	11.6688	11.6346	11.5156	12.0737	11.7224	11.3589	11.9711	11.8457	11.9973	11.9709	12.1111	11.9043	12.1208	12.0843	12.2416	12.1824	12.0845	12.3018	12.2888	11.9709	11.9525	0.439026	0.0492617	0.00698901	0.451059	0.134556	0.00581287	0.286995	0.32288	0.0627967	0.331681	0.0642493	0.0340331	0.179649	0.508916	0.23107	0.11202	0.614597	0.449905	0.124053	0.769062	0.40355	-0.0555959	0.894313	0.706049	-	Q9UBP9	105	Q9UBP9	sp|Q9UBP9|GULP1_HUMAN PTB domain-containing engulfment adapter protein 1 OS=Homo sapiens OX=9606 GN=GULP1 PE=1 SV=1	111.63	6.61097e-05	91.471	111.63	1	QHNCQLHRISFCADDKTDKRIFTFICKDSES	8	30374	9471	105	1	11	-0.366519	-0.462706	0.0961873	-0.373376	-0.579417	0.206041	-0.00793361	-0.117787	-0.00107659	7.99038e-07	2.76879e-08	0.0697874	6.18751e-07	8.35853e-10	0.000627506	0.875435	0.0297053	0.983023	3.04547e-06	1.73789e-07	0.0938305	2.1859e-06	8.46116e-09	0.00116154	0.941707	0.152237	0.994219	0.335072	0.146788	-0.21966	11.9525
CFL2	Q9Y281	Cofilin-2	CFL2_K44_1ac	44	173.32	1	AVLFCLSDDK(1)R	11.2428	11.2619	11.2952	11.6121	11.5326	11.1498	11.7389	11.6674	11.6373	11.6596	11.9118	11.4047	11.8005	11.0526	11.5737	11.9559	12.2319	12.0057	11.9536	11.6596	11.6174	0.438988	0.10892	0.029799	0.0959296	0.870842	0.613652	0.382526	0.307003	0.0547643	0.414513	0.0713127	0.0389436	0.358051	0.268307	0.0705555	0.164822	0.560805	0.388829	-0.178236	0.72885	0.352203	-0.536287	0.118842	0.00981451	-	Q9Y281	44	Q9Y281	sp|Q9Y281|COF2_HUMAN Cofilin-2 OS=Homo sapiens OX=9606 GN=CFL2 PE=1 SV=1	69.7206	5.57265e-07	140.91	69.721	1	IKKRKKAVLFCLSDDKRQIIVEEAKQILVGD	10	31857	9964	44	1	12	-0.215634	-0.418465	0.202832	0.0417568	-0.366988	0.408745	-0.0641729	-0.270086	-0.321563	0.00348569	3.92585e-06	0.00541112	0.523569	2.00742e-05	5.30816e-06	0.330676	0.00052738	9.04679e-05	0.00618892	1.30466e-05	0.00891183	0.576664	5.23787e-05	1.45546e-05	0.573931	0.0153797	0.00391754	0.391722	0.197314	-0.249691	11.6174
IMP3	Q9NV31	U3 small nucleolar ribonucleoprotein protein IMP3	IMP3_K6_1ac	6	124.08	1	LK(1)FHEQK	12.9317	12.4455	12.3874	12.9234	13.1293	12.4599	12.9987	13.1943	13.2184	12.739	13.1679	13.055	12.8585	12.6512	13.0101	13.009	12.8261	12.93	12.7037	12.739	12.8689	0.438903	0.0821801	0.0183953	0.0525436	0.930868	0.760876	-0.317229	0.3547	0.0778526	0.548934	0.0143726	0.00445396	-0.207198	0.517639	0.238329	0.249319	0.318063	0.159283	-0.137041	0.789188	0.430643	0.0701572	0.884074	0.684778	-	Q9NV31	6	Q9NV31	sp|Q9NV31|IMP3_HUMAN U3 small nucleolar ribonucleoprotein protein IMP3 OS=Homo sapiens OX=9606 GN=IMP3 PE=1 SV=1	109.714	0.00428243	41.84	109.71	1	__________MVRKLKFHEQKLLKQVDFLNW	2	29346	9055	6	1	12	-0.0581674	-0.341032	0.282864	-0.197031	-0.321651	0.124621	-0.204068	-0.045824	-0.0652043	0.463352	0.000349455	0.00185278	0.0205889	0.000608317	0.125798	0.0170207	0.562329	0.411948	0.517829	0.000737625	0.00332337	0.0305044	0.00117656	0.156182	0.116006	0.765447	0.64219	0.271316	0.0944135	-0.299615	12.8689
SNRNP70	P08621	U1 small nuclear ribonucleoprotein 70 kDa	SNRNP70_K346_1ac	346	96.55	1	GGGGDMAEPSEAGDAPPDDGPPGELGPDGPDGPEEK(1)GR	8.44282	10.2866	8.70487	9.85095	9.48555	9.58444	9.6797	9.37944	8.44043	10.1369	9.45302	9.47536	9.82264	9.69879	9.13205	9.20036	9.10254	9.67054	10.0243	10.1369	9.48541	0.438901	0.435997	0.279513	-0.296581	0.798907	0.461134	0.43262	0.600474	0.28624	0.021749	0.966193	0.956585	0.0154684	0.986261	0.969114	0.495543	0.394126	0.224041	-0.239939	0.859654	0.550021	-0.255407	0.801569	0.524868	-	P08621	346	P08621	sp|P08621|RU17_HUMAN U1 small nuclear ribonucleoprotein 70 kDa OS=Homo sapiens OX=9606 GN=SNRNP70 PE=1 SV=2	96.5503	1.02308e-14	94.986	96.55	1	PPGELGPDGPDGPEEKGRDRDRERRRSHRSE	36	5333	1587	346	1	36	0.118309	0.068497	0.0498116	0.119764	0.0372977	0.0824659	0.109093	0.076439	0.107638	0.00560523	0.0853788	0.202168	0.00514895	0.334756	0.0417996	0.00955552	0.0572447	0.0103869	0.00955452	0.111984	0.246255	0.00848494	0.384538	0.0569235	0.0886677	0.219408	0.0706116	0.441823	0.244249	0.473794	9.48541
NPEPPS;NPEPPSL1	P55786	Puromycin-sensitive aminopeptidase;Puromycin-sensitive aminopeptidase-like protein	NPEPPS_K234_1ac	234	126.84	1	KPYPDDENLVEVK(1)FAR	9.14842	9.32177	8.84536	10.4211	9.1864	9.30839	10.3775	10.4215	10.3631	9.77739	9.57582	9.59403	9.46216	9.51551	9.70043	9.87058	9.79129	9.87973	9.94248	9.77739	9.71402	0.438817	0.226191	0.0999061	0.0568739	0.949403	0.825011	-0.516225	0.309681	0.056073	1.28221	0.00088921	7.05695e-05	0.327163	0.486783	0.212681	0.533446	0.150997	0.049059	0.151503	0.864028	0.557439	-0.17566	0.784553	0.497066	-	P55786;A6NEC2	234;234	P55786	sp|P55786|PSA_HUMAN Puromycin-sensitive aminopeptidase OS=Homo sapiens OX=9606 GN=NPEPPS PE=1 SV=2;sp|A6NEC2|PSAL_HUMAN Puromycin-sensitive aminopeptidase-like protein OS=Homo sapiens OX=9606 GN=NPEPPSL1 PE=2 SV=3	123.12	4.50511e-08	112.23	126.84	1	IDRKPYPDDENLVEVKFARTPVMSTYLVAFV	13	12598	2978	234	1	57	-0.247527	-0.269426	0.0218981	-0.257413	-0.318036	0.0606237	-0.0170945	-0.0558201	-0.00720939	3.139e-06	1.01342e-06	0.56465	1.87342e-06	9.71328e-08	0.121646	0.652399	0.152038	0.848985	1.03674e-05	3.93885e-06	0.615942	5.93376e-06	4.68137e-07	0.1514	0.812561	0.380838	0.927269	0.0812178	0.00819975	-0.748759	9.71402
CAP2	P40123	Adenylyl cyclase-associated protein 2	CAP2_K379_1ac	379	127.56	1	VNSIIIDNCK(1)K	10.3585	10.5102	10.067	10.9525	10.5665	10.4513	10.8882	10.6711	11.0206	10.6114	10.6467	10.8843	10.7204	10.6172	10.4663	10.4629	10.9794	11.2297	11.181	10.6114	10.6948	0.438611	0.0759839	0.0155393	-0.141329	0.762264	0.402438	0.270031	0.417181	0.118234	0.548113	0.0124058	0.00358933	0.379533	0.174708	0.032965	0.344906	0.153096	0.0502995	-0.235033	0.522518	0.170596	-0.614566	0.0392408	0.00143928	-	P40123	379	P40123	sp|P40123|CAP2_HUMAN Adenylyl cyclase-associated protein 2 OS=Homo sapiens OX=9606 GN=CAP2 PE=1 SV=1	95.0183	5.83259e-05	83.93	95.018	1	IQIKGKVNSIIIDNCKKLGLVFDNVVGIVEV	10	9665	2446	379	1	25	0.0368084	-0.375545	0.412353	0.213292	-0.395016	0.608308	0.0928994	-0.103055	-0.0835839	0.401194	6.34402e-08	1.55825e-08	9.59824e-05	2.98592e-08	3.09256e-11	0.0436102	0.0270021	0.0665946	0.457102	3.52976e-07	8.59195e-08	0.000214311	1.70675e-07	3.39944e-10	0.191751	0.144607	0.220952	0.430283	0.233205	-0.203207	10.6948
CISD1	Q9NZ45	CDGSH iron-sulfur domain-containing protein 1	CISD1_K79_1ac	79	240.59	1	K(1)FPFCDGAHTK	15.4446	15.1269	15.1556	15.6221	15.5547	15.08	15.5157	15.4589	15.5331	15.4919	15.6314	15.7126	15.6982	15.441	15.2931	15.5164	15.4631	15.4436	15.5402	15.4919	15.4608	0.438366	0.038523	0.00453738	-0.00211244	0.995653	0.987792	-0.0202711	0.95569	0.883301	0.260207	0.11476	0.0713935	-0.19843	0.421337	0.16164	0.176529	0.378879	0.210646	-0.263949	0.323887	0.0677431	-0.0655195	0.862202	0.636108	-	Q9NZ45	79	Q9NZ45	sp|Q9NZ45|CISD1_HUMAN CDGSH iron-sulfur domain-containing protein 1 OS=Homo sapiens OX=9606 GN=CISD1 PE=1 SV=1	227.57	4.68978e-28	208.53	227.57	1	DLGDKAVYCRCWRSKKFPFCDGAHTKHNEET	1	29849	9266	79	1	9	0.5773	0.641854	-0.0645543	0.936584	0.799039	0.137545	0.0904214	-0.111678	-0.268863	1.03245e-10	1.7819e-11	0.156893	2.79769e-14	4.35069e-13	0.00556168	0.0531881	0.0198546	8.19734e-06	1.33922e-09	4.20881e-10	0.195836	1.49921e-12	2.14384e-11	0.0087884	0.214202	0.119798	0.000780933	0.704504	0.546416	-0.0836781	15.4608
KLC1	Q07866	Kinesin light chain 1	KLC1_K372_1ac	372	118.24	1	ALEIYQTK(1)LGPDDPNVAK	10.3279	8.59417	9.69093	10.5113	10.4502	9.73942	10.6384	10.6255	10.5009	10.129	9.97074	10.0064	9.95065	9.95075	9.88546	10.142	10.1533	10.2979	10.7428	10.129	10.1218	0.438273	0.315328	0.169881	-0.240907	0.787288	0.442562	-0.190265	0.784761	0.543017	1.05062	0.0106496	0.0028718	0.422078	0.45432	0.185429	0.695971	0.122669	0.0353526	0.0167905	0.992636	0.95698	-0.405287	0.555143	0.202727	-	Q07866	372	Q07866	sp|Q07866|KLC1_HUMAN Kinesin light chain 1 OS=Homo sapiens OX=9606 GN=KLC1 PE=1 SV=2	118.239	1.50865e-09	93.951	118.24	1	EVEYYYQRALEIYQTKLGPDDPNVAKTKNNL	8	15093	3540	372	1	41	0.0840854	-0.320722	0.404807	0.140979	-0.365774	0.506754	0.136955	0.0350091	0.0800615	0.0604149	4.62751e-07	1.52852e-08	0.00349007	6.99606e-08	4.47296e-10	0.00431354	0.415163	0.0725285	0.0837371	1.99579e-06	8.44428e-08	0.00593375	3.54726e-07	3.35531e-09	0.0576147	0.657818	0.234367	0.460667	0.262608	-0.354645	10.1218
HNRNPAB	Q99729	Heterogeneous nuclear ribonucleoprotein A/B	HNRNPAB_K227_1ac	227	159.37	1	CEIK(1)VAQPK	14.2621	14.141	13.9005	14.0579	13.7519	13.7706	14.6714	14.3792	15.0185	14.2684	14.6745	14.4073	14.5365	14.1971	14.2128	14.2063	14.7856	14.4742	14.8976	14.2684	14.3441	0.438236	0.0631826	0.011147	0.345241	0.306109	0.0391977	0.0294649	0.943397	0.852078	0.588477	0.00609845	0.00128105	0.179706	0.54538	0.263272	-0.241047	0.291504	0.138516	-0.334041	0.258958	0.0452833	-0.513747	0.0683968	0.00380286	-	Q99729	227	Q99729	sp|Q99729|ROAA_HUMAN Heterogeneous nuclear ribonucleoprotein A/B OS=Homo sapiens OX=9606 GN=HNRNPAB PE=1 SV=2	98.0483	0.000435289	118.34	98.048	1	LEKKFHTVSGSKCEIKVAQPKEVYQQQQYGS	4	26250	7732	227	1	28	0.328995	0.294709	0.0342851	0.220256	0.263156	-0.0428996	0.0228249	0.10001	0.131563	1.83295e-05	6.53153e-05	0.555753	0.00115231	0.000217445	0.462237	0.694096	0.0969055	0.0333537	5.05167e-05	0.000161713	0.607551	0.00212471	0.000456507	0.511186	0.838425	0.293593	0.144432	0.00389881	3.90234e-05	-0.829523	14.3441
FBXL19	Q6PCT2	F-box/LRR-repeat protein 19	FBXL19_K688_1ac	688	94.692	1	CPEEK(1)LLLK	10.1381	10.2347	10.1425	10.4107	10.5222	10.1176	10.5811	10.2323	10.7629	10.6391	10.5043	10.4767	10.8481	10.7148	10.6129	10.6422	10.4942	10.9283	10.5467	10.6391	10.5094	0.43794	0.0913584	0.0219199	0.30647	0.44072	0.0968183	0.130939	0.73499	0.464602	0.353654	0.097585	0.0581943	0.0466535	0.911318	0.793166	0.178362	0.49603	0.322102	0.0468915	0.952524	0.792137	0.000238003	0.999781	0.998932	-	Q6PCT2	688	Q6PCT2	sp|Q6PCT2|FXL19_HUMAN F-box/LRR-repeat protein 19 OS=Homo sapiens OX=9606 GN=FBXL19 PE=1 SV=3	65.3469	0.00993247	19.312	65.347	1	LAAAGPPGPFRCPEEKLLLKDS_________	5	20449	5099	688	1	9	-0.0622521	0.0496191	-0.111871	0.0310811	0.13361	-0.102529	-0.00260557	-0.0119479	-0.0959388	0.364439	0.467872	0.111777	0.647819	0.0611501	0.142778	0.969364	0.860262	0.16871	0.41984	0.51715	0.143965	0.693001	0.0818708	0.175107	0.986259	0.936538	0.385739	0.524002	0.330285	-0.175293	10.5094
GGH	Q92820	Gamma-glutamyl hydrolase	GGH_K247_1ac	247	231.77	1	YPVYGVQWHPEK(1)APYEWK	15.4619	15.4822	15.7164	16.3933	16.2073	15.401	16.6535	16.3337	16.7952	16.2612	16.0884	15.888	15.9958	16.1014	15.9445	16.2163	16.0706	16.2932	16.2225	16.2612	16.0894	0.437235	0.121947	0.0360334	0.086836	0.889697	0.659143	-0.398701	0.303655	0.053637	1.04064	0.000555345	3.50721e-05	0.204708	0.584964	0.304047	0.44703	0.115772	0.0324979	0.0966311	0.898152	0.623746	-0.108077	0.834116	0.583547	-	Q92820	247	Q92820	sp|Q92820|GGH_HUMAN Gamma-glutamyl hydrolase OS=Homo sapiens OX=9606 GN=GGH PE=1 SV=2	66.9649	1.41951e-48	210.15	66.965	1	EGYKYPVYGVQWHPEKAPYEWKNLDGISHAP	12	24260	6849	247	1	20	0.511199	0.992974	-0.481775	0.402496	0.993032	-0.590535	0.0368503	0.145611	0.145553	1.26745e-10	1.49495e-15	3.33124e-10	5.79248e-09	1.49342e-15	1.15737e-11	0.359434	0.00157723	0.00158245	1.58413e-09	2.67036e-13	2.93245e-09	3.63438e-08	2.46242e-13	1.49381e-10	0.59837	0.0284699	0.0217783	0.070513	0.00639957	-0.593614	16.0894
SNX6	Q9UNH7	Sorting nexin-6;Sorting nexin-6, N-terminally processed	SNX6_K353_1ac	353	160.53	1	FEK(1)ISESAK	13.5876	13.1369	13.1133	13.9342	13.3115	13.1845	13.8202	13.6678	13.8882	13.6143	13.8271	13.6563	13.6658	13.7684	13.6195	13.7057	13.8568	13.9381	13.8755	13.6143	13.6393	0.437126	0.0717478	0.0141006	0.221122	0.57721	0.187483	0.0980518	0.789491	0.551482	0.512819	0.0157164	0.00503177	0.173744	0.577246	0.296115	0.197467	0.40717	0.237003	-0.0185364	0.983615	0.909947	-0.192281	0.602543	0.249095	-	Q9UNH7	353	Q9UNH7	sp|Q9UNH7|SNX6_HUMAN Sorting nexin-6 OS=Homo sapiens OX=9606 GN=SNX6 PE=1 SV=1	105.975	0.000366611	108.13	105.98	1	LQAETSQQLCCQKFEKISESAKQELIDFKTR	3	31444	9853	353	1	29	0.292332	-0.095074	0.387406	0.316093	-0.137361	0.453454	0.0332754	-0.0327723	0.0095146	3.24139e-05	0.0910669	9.13638e-07	1.27761e-05	0.0188906	9.8359e-08	0.539933	0.546013	0.860204	8.53028e-05	0.118673	3.22766e-06	3.39245e-05	0.0277248	3.89889e-07	0.741496	0.756059	0.93454	0.229751	0.0660924	-0.315351	13.6393
PHF6	Q8IWS0	PHD finger protein 6	PHF6_K310_1ac	310	255.08	1	TYHYHCGVQDK(1)AK	15.6542	15.1982	15.4791	15.5883	15.3738	15.1736	15.6007	15.585	15.9986	15.8062	15.8973	15.8568	15.8887	15.9397	15.8571	16.156	15.8612	15.9761	15.9556	15.8062	15.7326	0.437091	0.0528994	0.00807157	0.605723	0.0559293	0.000610361	0.202826	0.501574	0.185789	0.284302	0.11224	0.0694269	0.0500373	0.883579	0.738561	-0.0652756	0.778113	0.663602	0.103357	0.826664	0.492664	0.0533196	0.900585	0.722155	-	Q8IWS0	310	Q8IWS0	sp|Q8IWS0|PHF6_HUMAN PHD finger protein 6 OS=Homo sapiens OX=9606 GN=PHF6 PE=1 SV=1	204.315	1.05356e-45	224.64	204.31	1	KACVKTYHYHCGVQDKAKYIENMSRGIYKLY	11	21984	5805	310	1	42	-0.344709	0.275794	-0.620504	-0.381146	0.28267	-0.663816	-0.0819126	-0.0385999	-0.0454755	8.01778e-09	2.22308e-07	5.14523e-13	1.66365e-09	1.5606e-07	1.61258e-13	0.0279662	0.274803	0.201092	5.41722e-08	1.05249e-06	1.2304e-11	1.24795e-08	7.07217e-07	4.17712e-12	0.153313	0.526236	0.421658	0.153734	0.0287593	-0.349577	15.7326
ANXA6	P08133	Annexin A6	ANXA6_K99_1ac	99	75.463	1	LIVGLMRPPAYCDAK(1)EIK	12.1704	12.0409	12.1099	12.4178	12.2152	11.712	12.2574	12.0492	12.4178	12.4219	12.5097	12.485	12.6377	12.3648	12.408	12.5378	12.5019	12.5171	12.7832	12.4219	12.349	0.437049	0.0574889	0.00939586	0.32187	0.32735	0.0466525	0.359274	0.234272	0.0282207	0.134424	0.461209	0.385264	0.056649	0.870373	0.712159	0.00793708	0.975581	0.958698	-0.107242	0.824222	0.486926	-0.163891	0.640873	0.29213	-	P08133	99	P08133	sp|P08133|ANXA6_HUMAN Annexin A6 OS=Homo sapiens OX=9606 GN=ANXA6 PE=1 SV=3	75.4626	0.000495195	31.672	75.463	1	RLIVGLMRPPAYCDAKEIKDAISGIGTDEKC	15	5213	1566	99	1	70	0.2601	0.343246	-0.0831462	0.291617	0.240558	0.0510588	0.0724848	-0.0617203	0.0409681	2.49034e-05	7.10237e-07	0.0894895	6.14886e-06	6.09904e-05	0.284923	0.13507	0.199389	0.388189	6.69348e-05	2.89566e-06	0.117649	1.74628e-05	0.000142721	0.328218	0.351044	0.440247	0.622933	0.598831	0.413408	-0.126487	12.349
EEF1A1;EEF1A1P5	P68104	Elongation factor 1-alpha 1;Putative elongation factor 1-alpha-like 3	EEF1A1_K154_1ac	154	140.16	1	QLIVGVNK(1)MDSTEPPYSQK	13.0058	12.4079	12.5723	12.5583	12.8298	12.5642	13.1979	13.1372	13.331	13.0121	13.1722	13.1206	13.004	12.8602	12.9343	12.9901	13.6533	13.4108	13.7369	13.0121	13.0255	0.436911	0.0438179	0.00569582	0.277434	0.37001	0.0625763	0.378294	0.175621	0.0142666	0.560026	0.00436332	0.000778219	0.501409	0.032066	0.00201888	-0.0112464	0.962943	0.936919	-0.170724	0.614879	0.238352	-0.672132	0.00848806	0.000126614	-	P68104;Q5VTE0	154;154	P68104	sp|P68104|EF1A1_HUMAN Elongation factor 1-alpha 1 OS=Homo sapiens OX=9606 GN=EEF1A1 PE=1 SV=1;sp|Q5VTE0|EF1A3_HUMAN Putative elongation factor 1-alpha-like 3 OS=Homo sapiens OX=9606 GN=EEF1A1P5 PE=5 SV=1	94.8816	2.54267e-14	111.61	94.882	1	LAYTLGVKQLIVGVNKMDSTEPPYSQKRYEE	8	13658	3238	154	1	62	-0.172527	-0.638949	0.466423	-0.271008	-0.794095	0.523086	-0.0998835	-0.156547	-0.00140184	0.00165784	5.80725e-11	8.96642e-09	1.6824e-05	1.50881e-12	1.49061e-09	0.0464227	0.00354591	0.976387	0.0031309	1.07541e-09	5.29463e-08	4.3659e-05	5.4355e-11	9.57343e-09	0.199713	0.0453253	0.992062	0.0207417	0.000647989	-0.571273	13.0255
ESD	P10768	S-formylglutathione hydrolase	ESD_K31_1ac	31	107.57	1	MK(1)FAVYLPPK	14.3238	14.213	14.2573	14.8984	14.5355	14.4396	14.8649	14.738	14.9437	14.8209	14.6429	14.6579	14.804	15.0362	14.7941	15.0788	15.0757	15.1077	15.0957	14.8209	14.7575	0.436874	0.0279118	0.00241159	0.345176	0.190176	0.0123787	0.244159	0.328184	0.0655198	0.58414	0.00154145	0.000164736	0.391425	0.0602431	0.00547346	0.359785	0.0533473	0.00959052	0.268087	0.25797	0.0450001	-0.123338	0.676042	0.335882	-	P10768	31	P10768	sp|P10768|ESTD_HUMAN S-formylglutathione hydrolase OS=Homo sapiens OX=9606 GN=ESD PE=1 SV=2	95.5016	0.00212411	76.202	95.502	1	QKVFEHDSVELNCKMKFAVYLPPKAETGKCP	2	5781	1707	31	1	24	-0.304424	-0.273792	-0.0306322	-0.2997	-0.463165	0.163466	-0.0782388	-0.272337	-0.0829629	9.25347e-05	0.000278262	0.62104	0.000109503	4.93479e-07	0.0151309	0.215128	0.000293344	0.18986	0.000222111	0.000599301	0.66886	0.000241855	1.92585e-06	0.0221235	0.452196	0.0113781	0.409545	0.263526	0.0884189	-0.224355	14.7575
TMEM245	Q9H330	Transmembrane protein 245	TMEM245_K586_1ac	586	140.14	1	GQK(1)LHVSR	11.3895	11.2001	11.3764	11.4965	11.5569	11.0043	11.379	11.8033	11.8542	11.6082	11.7046	11.8406	11.7313	11.2093	11.8324	11.586	11.5595	11.48	11.7812	11.6082	11.5501	0.436853	0.0914229	0.0219436	0.190004	0.674695	0.291301	-0.0719442	0.860869	0.685666	0.356861	0.0942627	0.055647	-0.151936	0.662437	0.396233	0.0305761	0.918701	0.863181	-0.216274	0.607005	0.231694	-0.0643372	0.898772	0.717272	-	Q9H330	586	Q9H330	sp|Q9H330|TM245_HUMAN Transmembrane protein 245 OS=Homo sapiens OX=9606 GN=TMEM245 PE=1 SV=3	98.0331	0.000457455	108.2	98.033	1	WFVKNVTHSGRHKGQKLHVSRQNSWLGDILD	3	27873	8420	586	1	12	0.233305	0.262287	-0.028982	0.25062	0.273446	-0.0228251	-0.00870368	-0.0148606	-0.026019	2.08717e-05	4.91273e-06	0.488069	8.72604e-06	2.86492e-06	0.584042	0.834035	0.720848	0.533079	5.67927e-05	1.6022e-05	0.541009	2.39109e-05	9.10784e-06	0.629488	0.920241	0.865606	0.735536	0.247801	0.0778526	-0.326285	11.5501
RPL13A;RPL13AP3	P40429	60S ribosomal protein L13a;Putative 60S ribosomal protein L13a protein RPL13AP3	RPL13A_K159_1ac	159	266.35	1	YQAVTATLEEK(1)RK	15.5728	14.7913	14.9478	15.6489	15.6271	15.0358	15.6326	15.7053	15.8533	15.4291	15.6794	15.6798	15.2632	15.4833	15.3764	15.5776	15.6611	15.5814	15.8223	15.4291	15.4899	0.436844	0.116017	0.0332035	0.0418644	0.951335	0.828164	-0.0421719	0.929902	0.826923	0.626452	0.0129353	0.00382621	0.147436	0.703581	0.447863	0.333274	0.229648	0.0959163	-0.0617055	0.939846	0.749203	-0.209141	0.63467	0.285334	-	P40429;Q6NVV1	159;73	P40429	sp|P40429|RL13A_HUMAN 60S ribosomal protein L13a OS=Homo sapiens OX=9606 GN=RPL13A PE=1 SV=2;sp|Q6NVV1|R13P3_HUMAN Putative 60S ribosomal protein L13a protein RPL13AP3 OS=Homo sapiens OX=9606 GN=RPL13AP3 PE=5 SV=1	183.786	9.43472e-56	234.81	183.79	1	EVGWKYQAVTATLEEKRKEKAKIHYRKKKQL	11	9707	2454	159	1	26	-0.401824	-0.395887	-0.00593733	-0.387107	-0.720776	0.333669	-0.0155197	-0.355126	-0.0302369	0.00555021	0.00614594	0.963409	0.00714266	2.32341e-05	0.0175467	0.904565	0.0122772	0.815403	0.00946673	0.010124	0.969742	0.0114534	5.98585e-05	0.0253874	0.956031	0.0906678	0.909486	0.327121	0.139775	-0.293177	15.4899
CFL1	P23528	Cofilin-1	CFL1_K144_1ac	144	236.05	1	HELQANCYEEVK(1)DR	14.1696	14.2274	14.2479	14.4864	14.3234	14.3172	14.5365	14.2058	14.4598	14.3801	14.7275	14.574	14.6538	14.4005	14.5329	14.5308	14.6097	14.6353	14.8172	14.3801	14.4608	0.436809	0.0174725	0.00100755	0.112409	0.706858	0.330542	0.286675	0.199991	0.0197008	0.185744	0.169603	0.115368	0.035609	0.891825	0.755197	0.160679	0.330849	0.169697	-0.163721	0.50781	0.162155	-0.19933	0.38707	0.0926488	0.108853	P23528	144	P23528	sp|P23528|COF1_HUMAN Cofilin-1 OS=Homo sapiens OX=9606 GN=CFL1 PE=1 SV=3	90.7071	2.52083e-37	195.08	90.707	1	TGIKHELQANCYEEVKDRCTLAEKLGGSAVI	12	7725	2089	144	1	33	-0.0396395	0.0435883	-0.0832279	0.208845	0.0982311	0.110614	0.0475493	-0.146292	-0.200935	0.493263	0.451845	0.159238	0.00169165	0.100154	0.0667073	0.412516	0.0188193	0.0023081	0.547049	0.501115	0.198417	0.00301982	0.128455	0.0875342	0.642657	0.116263	0.028271	0.89714	0.826173	-0.0250647	14.4608
DHCR24	Q15392	Delta(24)-sterol reductase	DHCR24_K367_1ac	367	141.37	1	ISLLK(1)LTQGETLRK	11.6066	11.1846	10.5241	11.7386	11.6601	10.5477	11.7073	11.6636	11.8361	11.6307	11.5921	11.5081	11.5253	11.5848	11.419	11.7645	11.6359	11.6121	11.5441	11.6307	11.4958	0.436702	0.23	0.102552	0.273978	0.676051	0.29533	-0.138306	0.811607	0.593271	0.630582	0.0473892	0.0228286	0.0555744	0.929864	0.829528	0.210379	0.587442	0.418861	0.0476552	0.97193	0.853499	-0.0079192	0.990935	0.975509	-	Q15392	367	Q15392	sp|Q15392|DHC24_HUMAN Delta(24)-sterol reductase OS=Homo sapiens OX=9606 GN=DHCR24 PE=1 SV=2	97.5513	1.43159e-09	115.98	97.551	1	RYLFGWMVPPKISLLKLTQGETLRKLYEQHH	5	18205	4149	367	1	28	0.0472052	0.107342	-0.0601368	-0.00666036	0.127499	-0.134159	-0.00462921	0.0693933	0.0492364	0.510132	0.143867	0.403213	0.925513	0.0862073	0.0722082	0.948186	0.336324	0.492333	0.563426	0.180207	0.458265	0.938589	0.111737	0.0939758	0.976047	0.585479	0.704566	0.295991	0.115273	-0.420203	11.4958
FHL1	Q13642	Four and a half LIM domains protein 1	FHL1_K157_1ac	157	303.13	1	GEDFYCVTCHETK(1)FAK	15.5347	15.2172	15.4677	16.1146	15.7416	15.2725	16.2068	16.2073	16.467	16.0441	15.9476	15.8603	15.7217	15.8111	15.8347	16.0554	15.8757	16.0225	15.9709	16.0441	15.8709	0.436658	0.0801277	0.0173655	0.190804	0.656345	0.268974	-0.337321	0.314591	0.0584924	0.887187	0.000620585	4.13964e-05	0.113207	0.747743	0.507419	0.303054	0.214703	0.0863671	0.0571997	0.935235	0.736571	-0.0560077	0.908952	0.741847	-	Q13642	157	Q13642	sp|Q13642|FHL1_HUMAN Four and a half LIM domains protein 1 OS=Homo sapiens OX=9606 GN=FHL1 PE=1 SV=4	303.126	3.81005e-103	260.31	303.13	1	FPKGEDFYCVTCHETKFAKHCVKCNKAITSG	13	16459	3842	157	1	36	0.294264	1.01493	-0.720663	0.176121	0.802272	-0.626151	0.00975019	-0.0847619	0.127893	0.00244159	4.0917e-10	8.21034e-08	0.0494199	1.64943e-08	6.11471e-07	0.908448	0.324069	0.143436	0.00447886	5.09917e-09	3.74245e-07	0.0680029	1.0414e-07	2.02423e-06	0.957979	0.573729	0.350112	0.0430434	0.00247322	-0.584133	15.8709
GALNT2	Q10471	Polypeptide N-acetylgalactosaminyltransferase 2;Polypeptide N-acetylgalactosaminyltransferase 2 soluble form	GALNT2_K111_1ac	111	125.75	1	FNQVESDK(1)LR	10.5641	10.6954	10.1545	10.7999	10.8354	10.4539	10.7343	10.8216	10.9336	10.6392	10.9962	10.8705	10.8572	10.4712	10.8913	10.9125	10.5699	10.9085	10.999	10.6392	10.7374	0.436628	0.0943211	0.0232483	0.0619397	0.920836	0.730086	-0.0040415	0.99369	0.982011	0.358486	0.0961294	0.0569911	-0.0821831	0.837459	0.647517	0.22504	0.387871	0.218682	-0.149648	0.773295	0.408113	-0.067465	0.894766	0.707158	-	Q10471	111	Q10471	sp|Q10471|GALT2_HUMAN Polypeptide N-acetylgalactosaminyltransferase 2 OS=Homo sapiens OX=9606 GN=GALNT2 PE=1 SV=1	125.747	0.00073985	91.36	125.75	1	QDPYARNKFNQVESDKLRMDRAIPDTRHDQC	8	15391	3602	111	1	33	0.126735	-0.069393	0.196127	0.0629922	-0.110643	0.173635	-0.0722624	-0.0497702	-0.00852001	0.00287851	0.0754199	4.52119e-05	0.103928	0.00753966	0.00016973	0.0650571	0.192738	0.819428	0.00520682	0.10038	0.000110851	0.134482	0.0118702	0.00034534	0.238774	0.432139	0.911634	0.639124	0.459883	-0.133446	10.7374
FLNA	P21333	Filamin-A	FLNA_K1375_1ac	1375	283.48	0.999339	VHGPGIQSGTTNK(0.001)PNK(0.999)FTVETR	13.7996	13.5385	13.8246	14.242	14.2096	13.7588	14.0776	14.0872	14.2591	14.171	14.2014	14.0407	14.23	14.1529	14.2027	14.4147	14.101	14.0202	14.254	14.171	14.0878	0.436507	0.03934	0.00470728	0.186646	0.576906	0.187081	-0.0162162	0.965672	0.906594	0.420421	0.0180578	0.00612655	-0.0323023	0.923349	0.815294	0.34924	0.0836532	0.0191147	0.0993788	0.817054	0.475055	0.131681	0.684476	0.346378	-	P21333	1375	P21333	sp|P21333|FLNA_HUMAN Filamin-A OS=Homo sapiens OX=9606 GN=FLNA PE=1 SV=4	31.7932	1.23754e-105	252.12	283.48	1	VHGPGIQSGTTNKPNKFTVETRGAGTGGLGL	16	7441	2023	1375	1	221	-0.307562	0.806373	-1.11393	-0.267128	0.820342	-1.08747	0.102043	0.0755778	0.0616084	4.40362e-08	5.31539e-15	1.78252e-17	3.41041e-07	3.93521e-15	2.7308e-17	0.00796475	0.0403299	0.0884627	2.36719e-07	6.80211e-13	3.45876e-15	1.29327e-06	5.27196e-13	3.71649e-15	0.0798711	0.180852	0.263304	0.747894	0.607732	-0.0711806	14.0878
FLNA	P21333	Filamin-A	FLNA_K376_1ac	376	193.77	1	SPFEVYVDK(1)SQGDASK	13.0843	12.4402	12.3644	13.2204	13.3955	12.6435	13.123	13.4555	13.4318	13.2493	13.1734	13.0116	13.0129	13.1205	13.0855	13.4078	12.9338	13.0584	12.9618	13.2493	13.0711	0.436348	0.111752	0.0311024	0.118179	0.834439	0.535836	-0.352138	0.350437	0.0756949	0.707146	0.0061077	0.00128721	-0.0813396	0.847766	0.669175	0.456808	0.0979705	0.0247995	0.138639	0.811976	0.468505	0.219979	0.607213	0.255008	-	P21333	376	P21333	sp|P21333|FLNA_HUMAN Filamin-A OS=Homo sapiens OX=9606 GN=FLNA PE=1 SV=4	92.3804	1.56236e-24	154.38	92.38	1	AGQHIAKSPFEVYVDKSQGDASKVTAQGPGL	9	7434	2023	376	1	221	-0.307562	0.806373	-1.11393	-0.267128	0.820342	-1.08747	0.102043	0.0755778	0.0616084	4.40362e-08	5.31539e-15	1.78252e-17	3.41041e-07	3.93521e-15	2.7308e-17	0.00796475	0.0403299	0.0884627	2.36719e-07	6.80211e-13	3.45876e-15	1.29327e-06	5.27196e-13	3.71649e-15	0.0798711	0.180852	0.263304	0.391722	0.197425	-0.250338	13.0711
HNRNPU	Q00839	Heterogeneous nuclear ribonucleoprotein U	HNRNPU_K536_1ac	536	120.24	1	YNILGTNTIMDK(1)MMVAGFK	10.7054	9.74948	10.1669	10.5986	10.7687	10.1576	10.492	10.7972	10.8673	10.8911	10.9065	10.3907	10.6333	10.6287	10.6431	11.1938	10.4659	10.8257	10.8639	10.8911	10.6319	0.436222	0.197247	0.0797829	0.313569	0.589249	0.199087	-0.000313317	0.999836	0.998953	0.511568	0.0767013	0.042835	0.0750325	0.890597	0.753666	0.301018	0.385794	0.216888	0.178365	0.804888	0.458421	0.103333	0.876882	0.665991	-	Q00839	536	Q00839	sp|Q00839|HNRPU_HUMAN Heterogeneous nuclear ribonucleoprotein U OS=Homo sapiens OX=9606 GN=HNRNPU PE=1 SV=6	97.5016	8.5195e-11	96.201	97.502	1	NPGKYNILGTNTIMDKMMVAGFKKQMADTGK	12	14292	3373	536	1	77	-0.0427323	0.126821	-0.169554	-0.077208	0.197595	-0.274803	-0.0479859	0.0572636	-0.0135102	0.317074	0.00682261	0.000695834	0.0793921	0.00015634	3.23232e-06	0.262954	0.184777	0.748672	0.372155	0.0111402	0.00135809	0.105129	0.000338585	9.20117e-06	0.505282	0.423264	0.875323	0.570457	0.382809	-0.21055	10.6319
TOP2B	Q02880	DNA topoisomerase 2-beta	TOP2B_K1032_1ac	1032	139.86	1	K(1)YETVQDILK	11.347	10.7653	10.6895	11.5992	11.4613	10.6267	11.6212	11.432	11.8372	11.3507	11.266	11.1367	11.7077	11.1311	11.3427	11.3338	11.2559	11.2805	11.1605	11.3507	11.2848	0.436185	0.173843	0.0649637	0.040146	0.961199	0.858825	-0.397807	0.37448	0.089974	0.696189	0.0168691	0.0055567	-0.137804	0.772489	0.543334	0.295119	0.367658	0.200754	-0.10092	0.911436	0.655506	0.0368843	0.958641	0.87018	-	Q02880	1032	Q02880	sp|Q02880|TOP2B_HUMAN DNA topoisomerase 2-beta OS=Homo sapiens OX=9606 GN=TOP2B PE=1 SV=3	100.722	0.000128549	73.011	100.72	1	TCNSMVLFDHMGCLKKYETVQDILKEFFDLR	1	14633	3439	1032	1	123	0.611953	0.522944	0.0890089	0.601114	0.545167	0.0559467	0.0147336	0.0477958	0.0255722	6.43403e-14	9.61645e-13	0.00817156	8.76672e-14	4.71735e-13	0.0781749	0.628791	0.127996	0.404528	3.25329e-12	3.95341e-11	0.0130301	3.66663e-12	2.25958e-11	0.101097	0.797646	0.344132	0.636435	0.262198	0.0875614	-0.401069	11.2848
LMAN2	Q12907	Vesicular integral-membrane protein VIP36	LMAN2_K125_1ac	125	147.69	1	VHGTGK(1)K	13.2858	12.241	12.4971	13.2655	13.376	12.6041	13.1727	13.7244	13.4723	13.1075	13.3265	13.0252	12.9802	12.822	12.8494	13.2216	12.813	13.0775	12.9526	13.1075	13.0461	0.436033	0.18873	0.0745121	-0.117536	0.872366	0.61681	-0.508754	0.271798	0.0402273	0.781845	0.0112708	0.00311718	-0.162942	0.734188	0.489222	0.407263	0.226585	0.0940373	-0.146306	0.849821	0.534132	0.016636	0.982894	0.943352	-	Q12907	125	Q12907	sp|Q12907|LMAN2_HUMAN Vesicular integral-membrane protein VIP36 OS=Homo sapiens OX=9606 GN=LMAN2 PE=1 SV=1	138.826	0.00245522	30.524	138.83	1	KDWEMHVHFKVHGTGKKNLHGDGIALWYTRD	6	15635	3651	125	1	20	0.22717	0.0418704	0.185299	0.244757	0.0650078	0.179749	0.0301919	0.0357425	0.0126051	4.35218e-05	0.337135	0.000372632	1.81952e-05	0.143123	0.000498041	0.486149	0.410941	0.769964	0.00011169	0.386961	0.00076691	4.69048e-05	0.178259	0.000935423	0.70175	0.655482	0.887452	0.304035	0.121449	-0.374582	13.0461
SIRT1	Q96EB6	NAD-dependent protein deacetylase sirtuin-1;SirtT1 75 kDa fragment	SIRT1_K254_1ac	254	133.55	1	LLQECK(1)K	11.9168	11.4282	11.4094	12.1649	11.9751	11.7577	12.0426	12.2327	12.2679	12.2131	12.2775	11.8549	11.9301	12.0269	12.1537	12.3791	12.4331	12.2034	12.3268	12.2131	12.0604	0.435989	0.0670552	0.0124811	0.22067	0.566389	0.178629	0.140053	0.685101	0.386481	0.596227	0.0061077	0.00128584	0.300292	0.272325	0.0726447	0.381095	0.101263	0.0261494	0.165777	0.689379	0.307246	-0.134516	0.731618	0.405174	-	Q96EB6	254	Q96EB6	sp|Q96EB6|SIR1_HUMAN NAD-dependent protein deacetylase sirtuin-1 OS=Homo sapiens OX=9606 GN=SIRT1 PE=1 SV=2	125.962	0.00855476	74.343	125.96	1	DINTIEDAVKLLQECKKIIVLTGAGVSVSCG	6	24994	7153	254	1	39	-0.487691	-0.518501	0.0308102	-0.560612	-0.518248	-0.0423641	0.0364178	0.109592	0.109339	2.67826e-10	9.83991e-11	0.441364	2.70329e-11	9.91918e-11	0.29331	0.364389	0.0118161	0.011981	3.02548e-09	1.63823e-09	0.495386	3.77815e-10	1.50526e-09	0.337336	0.602627	0.0884812	0.076775	0.383587	0.18926	-0.215133	12.0604
ZNF146;ZNF260	Q15072	Zinc finger protein OZF;Zinc finger protein 260	ZNF146_K238_1ac	238	183	1	SHTGEK(1)PYGCNECGK	10.9968	10.9136	10.9952	11.2502	11.0684	11.048	11.0249	10.982	11.2517	11.3652	11.4421	11.4732	11.2982	11.2367	10.6993	11.2286	11.111	11.3167	11.3164	11.3652	11.1692	0.435974	0.0534443	0.00823097	-0.0673166	0.887178	0.653955	0.161774	0.601298	0.287418	0.117718	0.510634	0.435618	-0.156483	0.583782	0.303012	0.153652	0.485452	0.311597	-0.349639	0.196955	0.028797	-0.193156	0.559462	0.206873	-	Q15072;Q3ZCT1	238;358	Q15072;Q3ZCT1	sp|Q15072|OZF_HUMAN Zinc finger protein OZF OS=Homo sapiens OX=9606 GN=ZNF146 PE=1 SV=2;sp|Q3ZCT1|ZN260_HUMAN Zinc finger protein 260 OS=Homo sapiens OX=9606 GN=ZNF260 PE=1 SV=3	182.996	3.57934e-22	9.5547	183	1	QSSSLTVHMRSHTGEKPYGCNECGKAFSQFS;QSSSLTVHVRSHTGEKPYGCNECGKAFSQFS	6	17949	4093;4444	238;358	1	19	0.227164	0.135916	0.0912484	0.19464	0.119807	0.0748325	-0.0115586	0.00485731	0.020966	4.93186e-05	0.00533837	0.047617	0.000255967	0.0120591	0.0983382	0.790801	0.911166	0.631172	0.00012518	0.00892574	0.0658391	0.000525541	0.0182805	0.124967	0.896276	0.961637	0.801729	0.888049	0.810518	0.0359344	11.1692
UTP23	Q9BRU9	rRNA-processing protein UTP23 homolog	UTP23_K209_1ac	209	105.13	1	ISGPNPLSCLK(1)K	10.8779	10.3403	10.888	10.7059	10.5914	10.7967	10.8602	11.1163	11.1906	11.3506	11.0612	11.1058	11.2471	11.0271	11.291	11.205	11.3969	11.0989	11.5146	11.3506	11.0508	0.435967	0.0742044	0.0149789	0.476356	0.162385	0.00873275	0.281059	0.391633	0.100854	0.353656	0.0767994	0.0429027	0.198748	0.516985	0.237594	-0.00407348	0.989268	0.980321	0.0363152	0.962086	0.826053	-0.162433	0.673366	0.331464	-	Q9BRU9	209	Q9BRU9	sp|Q9BRU9|UTP23_HUMAN rRNA-processing protein UTP23 homolog OS=Homo sapiens OX=9606 GN=UTP23 PE=1 SV=2	105.133	0.000151374	76.39	105.13	1	KKRKKISGPNPLSCLKKKKKAPDTQSSASEK	11	26609	7868	209	1	15	0.113203	-0.0582965	0.1715	0.120789	-0.0494105	0.1702	0.060901	0.0622013	0.0533152	0.0159301	0.187554	0.000783232	0.0108892	0.260767	0.00083843	0.169522	0.161061	0.226286	0.024829	0.228845	0.00151248	0.0169291	0.306528	0.00151981	0.397018	0.392089	0.453561	0.18172	0.0408008	-0.35773	11.0508
MAD2L1	Q13257	Mitotic spindle assembly checkpoint protein MAD2A	MAD2L1_K192_1ac	192	85.469	1	SFTTTIHK(1)VNSMVAYK	9.76807	10.2127	11.299	14.1848	12.393	9.3842	9.63265	10.2924	10.738	10.87	10.5041	10.9992	11.0831	11.61	11.6006	11.5315	10.6081	11.1836	11.2469	10.87	11.0006	0.435511	0.68089	0.547667	-0.406629	0.853673	0.574296	0.791853	0.594551	0.279552	-0.205577	0.8205	0.775727	0.150765	0.932242	0.834418	1.56075	0.134921	0.0408826	0.718612	0.706421	0.325119	0.567847	0.748816	0.434609	-	Q13257	192	Q13257	sp|Q13257|MD2L1_HUMAN Mitotic spindle assembly checkpoint protein MAD2A OS=Homo sapiens OX=9606 GN=MAD2L1 PE=1 SV=1	85.4687	9.11424e-05	63.935	85.469	1	NSEEVRLRSFTTTIHKVNSMVAYKIPVND__	8	15942	3730	192	1	12	-1.21837	-0.463368	-0.754999	-1.19622	-0.5117	-0.68452	0.0175237	-0.0529551	-0.0046231	4.22139e-16	5.1045e-09	1.71542e-12	5.8322e-16	1.06812e-09	8.99916e-12	0.699924	0.251995	0.918851	7.09691e-14	4.14059e-08	3.30517e-11	8.92951e-14	1.03634e-08	1.22095e-10	0.842385	0.502233	0.965568	0.136569	0.022541	1.76633	11.0006
RRP12	Q5JTH9	RRP12-like protein	RRP12_K57_1ac	57	202.53	1	SDLTVDAVK(1)LHNELQSGSLR	9.44177	9.35288	9.29365	9.94458	9.97012	8.89439	9.58132	10.3513	10.036	9.84922	9.94996	9.78423	9.65994	9.77276	9.91894	9.79711	10.0496	10.3	10.2058	9.84922	9.80014	0.435279	0.227684	0.101051	0.226575	0.747293	0.380896	0.195587	0.724474	0.448223	0.626786	0.0470206	0.0225994	0.387094	0.393946	0.141849	0.240264	0.52737	0.353401	0.0315602	0.982355	0.901868	-0.355534	0.522108	0.175377	-	Q5JTH9	57	Q5JTH9	sp|Q5JTH9|RRP12_HUMAN RRP12-like protein OS=Homo sapiens OX=9606 GN=RRP12 PE=1 SV=2	202.53	1.03778e-43	175.38	202.53	1	FSRPSGRSDLTVDAVKLHNELQSGSLRLGKS	9	19353	4627	57	1	76	-0.176512	-0.356072	0.17956	-0.251327	-0.402466	0.151139	0.00382213	0.0322427	0.0786369	0.00474647	4.12256e-06	0.00419918	0.000229211	8.06594e-07	0.012972	0.94519	0.563777	0.168613	0.00819992	1.36369e-05	0.00704161	0.000475848	2.97835e-06	0.0191994	0.975567	0.766571	0.385739	0.330183	0.142406	-0.386522	9.80014
MYH9	P35579	Myosin-9	MYH9_K1338_1ac	1338	183.85	1	QVEDEK(1)NSFREQLEEEEEAK	10.6115	10.0851	9.98132	10.3175	10.0832	10.2052	10.4555	10.5159	10.5836	10.4285	10.603	10.8345	10.5461	10.5743	9.94854	11.5108	11.2093	10.7909	10.9456	10.4285	10.5329	0.435211	0.257649	0.122552	0.475931	0.433511	0.0932327	0.46362	0.392646	0.101382	0.292352	0.36476	0.291224	0.320762	0.528556	0.248271	-0.0240113	0.959166	0.929884	0.0167087	0.991834	0.951173	-0.304053	0.622137	0.272917	-	P35579	1338	P35579	sp|P35579|MYH9_HUMAN Myosin-9 OS=Homo sapiens OX=9606 GN=MYH9 PE=1 SV=4	98.1324	2.1244e-27	146.34	98.132	1	QKLSLSTKLKQVEDEKNSFREQLEEEEEAKH	6	9206	2370	1338	1	215	0.148753	-0.153634	0.302386	0.135685	-0.193764	0.329449	0.0566106	0.0295481	0.0696786	0.000104443	7.35211e-05	8.13643e-09	0.000270417	4.60247e-06	2.13338e-09	0.0761855	0.339131	0.0325646	0.000247922	0.000179388	4.86823e-08	0.000552959	1.38949e-05	1.30935e-08	0.25827	0.587582	0.142526	0.453066	0.25459	-0.316363	10.5329
ISY1	Q9ULR0	Pre-mRNA-splicing factor ISY1 homolog	ISY1_K84_1ac	84	88.496	1	EK(1)GHWEVR	11.022	10.8365	10.7788	10.6558	10.6106	11.0889	10.8983	11.0632	11.1836	11.198	11.1708	11.3541	11.418	11.1131	10.7654	11.1391	11.6095	11.1991	11.511	11.198	11.0907	0.435202	0.0736563	0.0148064	0.220794	0.580736	0.189803	0.391482	0.225653	0.0261979	0.169266	0.385222	0.310272	0.125546	0.704476	0.448906	-0.0939975	0.708876	0.569444	-0.308406	0.335841	0.0728024	-0.433951	0.147828	0.0150539	-	Q9ULR0	84	Q9ULR0	sp|Q9ULR0|ISY1_HUMAN Pre-mRNA-splicing factor ISY1 homolog OS=Homo sapiens OX=9606 GN=ISY1 PE=1 SV=3	85.9581	0.0113261	60.321	85.958	1	RIRDLNDEINKLLREKGHWEVRIKELGGPDY	2	31247	9797	84	1	16	0.0674459	-0.139204	0.20665	0.147474	-0.0911399	0.238614	0.00593405	-0.0260301	-0.0740942	0.108557	0.00263916	6.3562e-05	0.00166479	0.034885	1.18129e-05	0.88356	0.522871	0.0800504	0.142561	0.00467234	0.000151678	0.00297808	0.0488812	3.01172e-05	0.945574	0.742087	0.24874	0.303994	0.121413	-0.263263	11.0907
PRDX5	P30044	Peroxiredoxin-5, mitochondrial	PRDX5_K116_1ac	116	171.46	1	THLPGFVEQAEALK(1)AK	14.2607	13.9947	14.0271	14.2883	14.2199	14.0414	14.3275	14.6539	14.5915	14.476	14.6346	14.5363	14.4171	14.3637	14.1212	14.5439	14.3977	14.5924	14.4873	14.476	14.3726	0.435174	0.0352076	0.00379578	0.159758	0.631114	0.241034	-0.0318176	0.922969	0.812112	0.430125	0.013648	0.00413689	-0.0368663	0.906013	0.783048	0.0890167	0.661812	0.508219	-0.186399	0.527949	0.174108	-0.149533	0.620732	0.271405	-	P30044	116	P30044	sp|P30044|PRDX5_HUMAN Peroxiredoxin-5, mitochondrial OS=Homo sapiens OX=9606 GN=PRDX5 PE=1 SV=4	139.646	8.82422e-21	149.62	139.65	1	SKTHLPGFVEQAEALKAKGVQVVACLSVNDA	14	8472	2234	116	1	13	0.624071	0.320583	0.303488	0.620911	0.19997	0.420941	-0.00885671	-0.12631	-0.0056964	3.37982e-10	5.95662e-06	1.18022e-05	3.66946e-10	0.000965373	1.46147e-07	0.863549	0.0229362	0.911964	3.66353e-09	1.89226e-05	3.24725e-05	3.4085e-09	0.00179352	5.59903e-07	0.936079	0.130777	0.962119	0.123818	0.0181977	-0.341108	14.3726
VBP1	P61758	Prefoldin subunit 3	VBP1_K89_1ac	89	88.187	1	QTLEILK(1)YMQK	11.2213	10.5578	10.7584	11.3929	11.5629	11.3742	11.3406	11.2981	11.3951	11.3588	11.1376	11.305	11.4001	11.2674	11.2886	11.6406	11.5207	11.4632	11.5368	11.3588	11.309	0.435104	0.0632526	0.0111711	-0.0444698	0.935697	0.777041	0.162334	0.621733	0.307551	0.498771	0.0144742	0.00449291	0.226001	0.419968	0.160695	0.597532	0.0123072	0.00105678	0.117959	0.802495	0.45547	-0.108043	0.782649	0.493717	-	P61758	89	P61758	sp|P61758|PFD3_HUMAN Prefoldin subunit 3 OS=Homo sapiens OX=9606 GN=VBP1 PE=1 SV=4	88.1865	0.000712412	56.124	88.187	1	LKGQIPEIKQTLEILKYMQKKKESTNSMETR	7	13065	3114	89	1	21	-0.345173	-0.145031	-0.200142	-0.27688	-0.175583	-0.101297	0.039788	-0.0590568	-0.0285045	3.46568e-07	0.00417868	0.000262447	6.63559e-06	0.00089989	0.0343628	0.380464	0.198653	0.527616	1.44527e-06	0.00713137	0.000553696	1.8672e-05	0.00168391	0.0475051	0.617704	0.439549	0.73153	0.692738	0.531147	0.0987609	11.309
POR	P16435	NADPH--cytochrome P450 reductase	POR_K602_1ac	602	162.93	1	EQSHK(1)VYVQHLLK	12.5693	12.1674	12.0643	12.8654	12.7367	12.1454	12.847	13.0469	13.1147	12.7656	12.7948	12.5813	12.7301	12.6699	12.4602	12.8132	12.5824	12.681	12.5338	12.7656	12.6468	0.435081	0.0807513	0.0176614	0.0652476	0.90911	0.701147	-0.403763	0.225653	0.0261994	0.735843	0.00239346	0.000312204	-0.103	0.773857	0.545809	0.31548	0.196779	0.0749834	-0.0543535	0.939789	0.749052	0.0486467	0.924203	0.774586	-	P16435	602	P16435	sp|P16435|NCPR_HUMAN NADPH--cytochrome P450 reductase OS=Homo sapiens OX=9606 GN=POR PE=1 SV=2	105.029	3.19738e-12	129.24	105.03	1	ALTQLNVAFSREQSHKVYVQHLLKQDREHLW	5	6796	1872	602	1	42	0.141809	0.287668	-0.145859	0.103788	0.274502	-0.170714	-0.00262426	0.0222307	0.0353971	0.000173444	1.75726e-08	0.000129243	0.00286456	3.56391e-08	2.21036e-05	0.931492	0.46972	0.254937	0.000394354	1.18542e-07	0.000288726	0.00492595	1.99068e-07	5.32648e-05	0.968693	0.702002	0.485524	0.132572	0.0212821	-0.420364	12.6468
RPL30	P62888	60S ribosomal protein L30	RPL30_K87_1ac	87	298.96	1	TGVHHYSGNNIELGTACGK(1)YYR	12.8682	12.4609	13.0495	13.4104	12.5709	12.4647	12.8699	13.0122	13.0879	13.0977	13.2253	13.2286	13.2299	13.0298	13.0883	13.1412	13.2169	13.054	13.3367	13.0977	13.027	0.435076	0.114069	0.0322924	0.271094	0.549116	0.166338	0.212557	0.590205	0.27315	0.197098	0.383283	0.308488	-0.0254211	0.956832	0.894057	0.0224587	0.944327	0.906337	-0.141523	0.806768	0.461628	-0.116102	0.813906	0.544935	-	P62888	87	P62888	sp|P62888|RL30_HUMAN 60S ribosomal protein L30 OS=Homo sapiens OX=9606 GN=RPL30 PE=1 SV=2	145.022	3.87738e-119	286.68	145.02	1	HHYSGNNIELGTACGKYYRVCTLAIIDPGDS	19	13438	3194	87	1	15	-0.302505	-0.350264	0.0477587	-0.31255	-0.549858	0.237308	-0.015923	-0.205472	-0.0058781	0.00217023	0.000617344	0.579673	0.00166631	4.12589e-06	0.0117544	0.852933	0.025941	0.945418	0.00401718	0.00123786	0.629766	0.00298018	1.26026e-05	0.0175365	0.930058	0.140975	0.979233	0.554832	0.36545	-0.174639	13.027
RPL30	P62888	60S ribosomal protein L30	RPL30_K23_1ac	23	89.047	1	LQLVMK(1)SGK	14.9274	14.5373	14.6466	15.218	14.9965	14.7504	15.2109	15.481	15.3364	15.1329	15.1791	15.1318	15.1054	14.9557	15.0395	15.351	15.6695	15.3031	15.5413	15.1329	15.1323	0.434963	0.0554129	0.00872737	0.127071	0.76272	0.403772	0.161805	0.605042	0.290476	0.639025	0.00276971	0.000391687	0.365867	0.142017	0.0237154	0.284564	0.190152	0.0710336	-0.0233273	0.977159	0.877083	-0.389195	0.158175	0.0170166	-	P62888	23	P62888	sp|P62888|RL30_HUMAN 60S ribosomal protein L30 OS=Homo sapiens OX=9606 GN=RPL30 PE=1 SV=2	89.0474	0.00293703	52.714	89.047	1	KKSLESINSRLQLVMKSGKYVLGYKQTLKMI	6	13434	3194	23	1	15	-0.302505	-0.350264	0.0477587	-0.31255	-0.549858	0.237308	-0.015923	-0.205472	-0.0058781	0.00217023	0.000617344	0.579673	0.00166631	4.12589e-06	0.0117544	0.852933	0.025941	0.945418	0.00401718	0.00123786	0.629766	0.00298018	1.26026e-05	0.0175365	0.930058	0.140975	0.979233	0.151362	0.0278269	-0.35446	15.1323
ERP44	Q9BS26	Endoplasmic reticulum resident protein 44	ERP44_K111_1ac	111	141.39	1	YPTLK(1)LFR	12.004	11.2142	11.6484	12.2821	12.1063	11.6894	12.1856	12.1612	12.1991	12.0842	12.0813	11.911	12.179	11.9051	11.8093	12.219	12.1348	11.9027	12.0775	12.0842	11.9939	0.434952	0.0966124	0.0244097	-0.0480927	0.939825	0.789814	-0.14366	0.711646	0.429349	0.559828	0.0163452	0.00531119	-0.0187837	0.96572	0.917017	0.403757	0.121963	0.0350704	-0.0792873	0.914069	0.660858	-0.0605036	0.906435	0.73751	-	Q9BS26	111	Q9BS26	sp|Q9BS26|ERP44_HUMAN Endoplasmic reticulum resident protein 44 OS=Homo sapiens OX=9606 GN=ERP44 PE=1 SV=1	141.389	0.00141915	92.03	141.39	1	SDIAQRYRISKYPTLKLFRNGMMMKREYRGQ	5	26625	7878	111	1	28	0.367622	0.165699	0.201923	0.440263	0.176216	0.264047	0.0394136	-0.0227105	-0.0332275	6.33846e-09	0.000219822	2.5159e-05	3.62853e-10	0.000115964	8.15079e-07	0.287981	0.536036	0.36818	4.40405e-08	0.00048327	6.50326e-05	3.3743e-09	0.000257252	2.64215e-06	0.533986	0.749698	0.60515	0.579012	0.39128	-0.156071	11.9939
MAPRE1;MAPRE3	Q15691	Microtubule-associated protein RP/EB family member 1;Microtubule-associated protein RP/EB family member 3	MAPRE1_K113_1ac	113	147.91	1	K(1)FFDANYDGK	14.2042	13.4357	13.4817	14.2411	14.4041	13.7979	14.0739	14.5032	14.2937	14.0935	14.2502	14.1465	14.0297	13.9175	13.9264	14.1154	14.149	14.2087	14.1312	14.0935	14.0749	0.434912	0.102657	0.0270067	-0.16129	0.749218	0.385253	-0.127299	0.75168	0.491526	0.583038	0.0146726	0.00458388	0.0208267	0.962942	0.909839	0.440505	0.0993964	0.0253273	-0.155697	0.76785	0.401627	-0.176523	0.681113	0.342932	-	Q15691;Q9UPY8	113;113	Q15691;Q9UPY8	sp|Q15691|MARE1_HUMAN Microtubule-associated protein RP/EB family member 1 OS=Homo sapiens OX=9606 GN=MAPRE1 PE=1 SV=3;sp|Q9UPY8|MARE3_HUMAN Microtubule-associated protein RP/EB family member 3 OS=Homo sapiens OX=9606 GN=MAPRE3 PE=1 SV=1	104.824	0.000199542	104.6	104.82	1	KGKFQDNFEFIQWFKKFFDANYDGKDYNPLL;KGKFQDNFEFVQWFKKFFDANYDGKDYDPVA	1	18462	4206;9911	113;113	1	22	-0.145841	-0.134628	-0.0112129	-0.0230385	-0.201112	0.178074	0.0343398	-0.154947	-0.0884624	0.00096065	0.00188702	0.765513	0.541643	3.66595e-05	0.000140005	0.366012	0.000555479	0.02804	0.00189828	0.00344828	0.800038	0.594248	9.02177e-05	0.000289533	0.603888	0.0156667	0.130177	0.624116	0.441911	-0.142532	14.0749
XRN2	Q9H0D6	5'-3' exoribonuclease 2	XRN2_K13_1ac	13	202.41	1	K(1)YPSIIVNCVEEKPK	12.0984	11.8931	11.7905	12.3385	12.5529	12.1438	12.4869	12.3046	12.3365	12.3079	12.3668	12.3164	12.4037	12.0271	12.3878	12.5323	12.1916	12.1743	12.259	12.3079	12.261	0.43491	0.0396619	0.00480422	-0.0293399	0.952619	0.831811	-0.167751	0.550928	0.233313	0.448671	0.0129376	0.00382927	-0.15399	0.554956	0.272497	0.417686	0.0407635	0.00637042	-0.046564	0.935235	0.736307	0.107426	0.752383	0.440198	-	Q9H0D6	13	Q9H0D6	sp|Q9H0D6|XRN2_HUMAN 5'-3' exoribonuclease 2 OS=Homo sapiens OX=9606 GN=XRN2 PE=1 SV=1	192.216	3.19552e-26	178.13	202.41	1	___MGVPAFFRWLSRKYPSIIVNCVEEKPKE	1	27634	8298	13	1	63	-0.119313	0.0887087	-0.208022	-0.0457012	0.183928	-0.229629	0.00642679	0.0280344	-0.0671851	0.0103795	0.0474958	9.49092e-05	0.287633	0.000336766	3.13087e-05	0.879256	0.510025	0.124595	0.0167534	0.0658946	0.000218104	0.338109	0.000683255	7.28272e-05	0.943414	0.731385	0.32431	0.894963	0.82255	-0.0309842	12.261
LIG3	P49916	DNA ligase 3	LIG3_K99_1ac	99	157.33	1	FCVDYAK(1)R	13.347	12.9811	13.1254	13.7982	13.2787	13.1923	13.6114	13.3519	13.6467	13.4738	13.65	13.3595	13.7486	13.6439	13.5846	13.6356	13.6056	13.7928	13.6337	13.4738	13.4967	0.43483	0.0593486	0.0100776	0.198314	0.5978	0.208068	0.140699	0.671429	0.366758	0.385494	0.0433651	0.0202665	0.0913641	0.780275	0.555327	0.271886	0.220393	0.0899524	0.0353703	0.960098	0.818681	-0.0559937	0.898537	0.716963	-	P49916	99	P49916	sp|P49916|DNLI3_HUMAN DNA ligase 3 OS=Homo sapiens OX=9606 GN=LIG3 PE=1 SV=2	119.291	0.00139093	105.64	119.29	1	GPCEMAEQRFCVDYAKRGTAGCKKCKEKIVK	7	11362	2711	99	1	54	0.0884372	-0.038934	0.127371	0.124437	-0.00142921	0.125866	0.0739149	0.0754197	0.0379149	0.0102946	0.223374	0.00063314	0.000782396	0.963588	0.000705723	0.0277446	0.0250962	0.235232	0.0166258	0.267562	0.00124422	0.00148053	0.970123	0.00129458	0.152391	0.13811	0.463012	0.643334	0.46445	-0.113608	13.4967
SRP54	P61011	Signal recognition particle 54 kDa protein	SRP54_K81_1ac	81	124.86	1	MIQHAVFK(1)ELVK	12.2021	11.9024	11.957	12.4654	12.5901	12.3399	12.6689	12.6931	12.9758	12.6404	12.4189	12.5862	12.3609	12.3544	12.4602	12.6782	12.6801	12.6966	12.8165	12.6404	12.5064	0.434804	0.0305995	0.00287995	0.0324167	0.942478	0.801541	-0.0482043	0.873604	0.708863	0.758755	0.000236148	9.66722e-06	0.275746	0.203209	0.0430498	0.444672	0.0214836	0.00241564	0.042284	0.937719	0.743162	-0.233462	0.363115	0.0821024	-	P61011	81	P61011	sp|P61011|SRP54_HUMAN Signal recognition particle 54 kDa protein OS=Homo sapiens OX=9606 GN=SRP54 PE=1 SV=1	122.423	4.15838e-06	93.629	122.42	1	ASGLNKRKMIQHAVFKELVKLVDPGVKAWTP	8	12890	3077	81	1	35	-0.0372764	-0.132831	0.0955549	-0.129571	-0.209331	0.0797595	-0.0150008	0.000794649	0.0772939	0.226842	0.000302207	0.00487339	0.000385047	1.46138e-06	0.0153601	0.620695	0.979013	0.0182929	0.276427	0.000645682	0.00808992	0.000766162	5.03208e-06	0.022428	0.792766	0.990099	0.0999942	0.138791	0.0231767	-0.314083	12.5064
USO1	O60763	General vesicular transport factor p115	USO1_K924_1ac	924	129.68	1	ILSLK(1)NK	13.1827	12.3505	12.4794	13.669	13.6417	13.0301	12.9808	13.1918	13.1946	13.2748	13.152	13.1322	13.0328	13.3612	13.1913	13.7294	12.8944	13.1516	13.0018	13.2748	13.1459	0.434794	0.129494	0.0398361	-0.0195961	0.979719	0.921815	-0.106447	0.812387	0.595288	0.451523	0.0634853	0.0335218	-0.0897175	0.840199	0.65401	0.776041	0.0107782	0.000881801	0.321651	0.437408	0.119033	0.411369	0.283529	0.0505137	-	O60763	924	O60763	sp|O60763|USO1_HUMAN General vesicular transport factor p115 OS=Homo sapiens OX=9606 GN=USO1 PE=1 SV=2	129.683	0.0109064	31.053	129.68	1	LLVLLADQDQKILSLKNKLKDLGHPVEEEDE	5	2574	870	924	1	56	-0.765431	-0.10607	-0.65936	-0.656784	-0.028143	-0.628641	0.0853761	0.0546572	-0.0232703	1.88278e-12	0.031915	2.32291e-11	2.47952e-11	0.544954	5.13104e-11	0.0775553	0.246323	0.616125	5.10843e-11	0.0457743	2.98601e-10	3.53733e-10	0.593475	5.30736e-10	0.260054	0.496278	0.792003	0.29678	0.115983	0.324519	13.1459
HMGB3	O15347	High mobility group protein B3	HMGB3_K155_1ac	155	158.79	1	YEK(1)DVADYK	13.2166	12.5695	12.7494	13.4408	13.5757	12.8815	13.2848	13.4237	13.4028	13.1792	13.0257	13.4808	13.3334	13.3367	13.3088	13.4731	12.9144	13.2621	12.9319	13.1792	13.1985	0.434773	0.100742	0.0261646	0.0735336	0.903332	0.687911	-0.334335	0.356768	0.079251	0.525242	0.0235812	0.00891235	-0.243866	0.461824	0.192026	0.454162	0.0878762	0.0208789	0.0929227	0.893107	0.612187	0.336788	0.351823	0.0772437	-	O15347	155	O15347	sp|O15347|HMGB3_HUMAN High mobility group protein B3 OS=Homo sapiens OX=9606 GN=HMGB3 PE=1 SV=4	89.1712	3.78993e-05	126.86	89.171	1	QPYITKAAKLKEKYEKDVADYKSKGKFDGAK	3	1577	570	155	1	29	-0.391813	0.949112	-1.34092	-0.263486	0.948931	-1.21242	0.0756934	-0.0528136	-0.052633	9.9856e-09	3.82195e-15	8.55708e-18	2.9249e-06	3.83471e-15	5.11173e-17	0.0714043	0.197972	0.19944	6.53063e-08	5.55413e-13	1.88124e-15	8.83966e-06	5.21885e-13	6.08721e-15	0.25009	0.438408	0.419135	0.814283	0.697761	-0.0710802	13.1985
DHX29	Q7Z478	ATP-dependent RNA helicase DHX29	DHX29_K106_1ac	106	153.12	1	IIGVINEHK(1)K	11.7539	11.5157	11.0028	11.6607	11.6906	11.8335	11.8632	12.0072	11.6434	11.8946	12.0092	11.7947	11.7727	12.0785	11.9233	12.118	12.0803	12.0386	12.2734	11.8946	11.8424	0.434763	0.0689323	0.0130867	0.311673	0.375364	0.0645239	0.292848	0.358228	0.0808477	0.413808	0.0385324	0.0173801	0.271893	0.331197	0.103174	0.304158	0.189492	0.0706527	0.181068	0.650115	0.268409	-0.090825	0.829222	0.574099	-	Q7Z478	106	Q7Z478	sp|Q7Z478|DHX29_HUMAN ATP-dependent RNA helicase DHX29 OS=Homo sapiens OX=9606 GN=DHX29 PE=1 SV=2	153.119	5.77776e-05	103.75	153.12	1	NNKLEQRIIGVINEHKKQNNDKGMISGRLTA	9	21248	5449	106	1	61	-0.149328	-0.246151	0.0968238	-0.138627	-0.254871	0.116244	0.0343458	0.014926	0.0236452	0.000202352	4.5543e-07	0.00752566	0.000421832	2.78797e-07	0.0019863	0.299895	0.648307	0.471903	0.000454298	1.96917e-06	0.012072	0.000833362	1.16719e-06	0.00337706	0.54373	0.822762	0.688748	0.668194	0.498274	-0.10965	11.8424
LDHA	P00338	L-lactate dehydrogenase A chain	LDHA_K118_1ac	118	136.93	1	NVNIFK(1)FIIPNVVK	12.5006	12.5003	12.4147	13.267	12.7331	12.7648	13.5747	13.4174	13.6147	13.225	12.988	12.977	12.7548	12.8441	13.0365	13.0931	13.3953	13.0796	13.5491	13.225	13.0477	0.434694	0.0521369	0.00787113	0.0695841	0.882566	0.639915	-0.194236	0.517553	0.200223	1.06367	4.1407e-05	6.79154e-07	0.434744	0.0743087	0.00786518	0.449765	0.040255	0.00626466	0.0846549	0.870215	0.569804	-0.350089	0.201291	0.0272667	0.143646	P00338	118	P00338	sp|P00338|LDHA_HUMAN L-lactate dehydrogenase A chain OS=Homo sapiens OX=9606 GN=LDHA PE=1 SV=2	69.6016	2.76718e-09	113.51	69.602	1	GESRLNLVQRNVNIFKFIIPNVVKYSPNCKL	6	4414	1393	118	1	27	-0.420854	-0.487335	0.0664809	-0.296339	-0.411662	0.115323	0.0203933	-0.0284487	-0.104122	3.49855e-06	4.84045e-07	0.31254	0.000206526	4.65221e-06	0.0882356	0.753604	0.661893	0.121027	1.1436e-05	2.07199e-06	0.365034	0.000432418	1.40253e-05	0.113118	0.872726	0.83256	0.319386	0.0176394	0.000492071	-0.61391	13.0477
NCAPD3	P42695	Condensin-2 complex subunit D3	NCAPD3_K694_1ac	694	122.13	1	AFHIWSK(1)K	12.6378	12.2089	12.1127	13.0575	13.0687	12.5406	12.8428	13.1293	13.341	12.9257	12.8352	12.7891	12.6389	12.7421	12.7604	13.0148	12.8302	12.9963	12.7444	12.9257	12.8071	0.434635	0.0792802	0.0169967	-0.0498303	0.932623	0.76749	-0.247439	0.462245	0.152819	0.784617	0.00143503	0.000148358	0.102543	0.773206	0.54443	0.569172	0.0240993	0.0028354	0.0847073	0.895674	0.616029	-0.0178355	0.973803	0.915636	-	P42695	694	P42695	sp|P42695|CNDD3_HUMAN Condensin-2 complex subunit D3 OS=Homo sapiens OX=9606 GN=NCAPD3 PE=1 SV=2	122.128	0.00195262	87.742	122.13	1	QELSRYLNKAFHIWSKKEKFSPTFINNVISH	7	10046	2510	694	1	58	-0.0319088	-0.0893644	0.0574556	0.0128657	0.00847616	0.00438956	0.0108024	0.0638684	-0.0339722	0.396833	0.0257239	0.135472	0.730427	0.820255	0.90628	0.772243	0.0993908	0.367655	0.452573	0.0376056	0.171749	0.768993	0.846619	0.921651	0.884361	0.298277	0.604579	0.40547	0.21025	-0.215445	12.8071
FLNB	O75369	Filamin-B	FLNB_K948_1ac	948	143.03	1	IK(1)LNGLENR	11.2702	10.9167	10.7477	11.4981	11.9254	11.0383	11.4956	11.8267	11.6125	11.3986	11.5546	11.5673	11.1165	11.5485	11.4729	11.3122	11.2913	11.5247	11.0859	11.3986	11.3801	0.434625	0.134993	0.0426964	-0.042718	0.95277	0.833201	-0.344284	0.392646	0.101538	0.666727	0.0122165	0.00350152	-0.112182	0.797123	0.581551	0.509051	0.0854555	0.0197995	0.0317078	0.977061	0.875749	0.143889	0.776035	0.480779	-	O75369	948	O75369	sp|O75369|FLNB_HUMAN Filamin-B OS=Homo sapiens OX=9606 GN=FLNB PE=1 SV=2	126.067	0.00101899	82.124	126.07	1	PFTVGVAAPLDLSKIKLNGLENRVEVGKDQE	2	2979	983	948	1	163	0.120827	0.252008	-0.131181	0.19159	0.282721	-0.0911317	0.114138	0.0740892	0.0433763	0.0073429	6.08813e-06	0.00416169	0.000146148	1.35239e-06	0.0351352	0.0105484	0.0804753	0.292538	0.0122083	1.92761e-05	0.00698557	0.000314606	4.70401e-06	0.0484791	0.0930475	0.263961	0.525907	0.622515	0.440363	-0.157676	11.3801
SRPK1	Q96SB4	SRSF protein kinase 1	SRPK1_K71_1ac	71	162.48	1	GGYHLVK(1)IGDLFNGR	9.51815	8.66709	8.72002	10.4439	9.82155	8.74825	9.5061	9.93129	10.2555	9.99727	9.04774	9.58718	9.57377	9.80007	9.62551	10.0562	9.98256	9.64109	9.65156	9.99727	9.6286	0.434474	0.369634	0.218019	0.156029	0.886766	0.652477	-0.139224	0.861422	0.68765	0.929206	0.0319101	0.0134535	0.355508	0.589627	0.310276	0.702796	0.15841	0.0532801	0.424351	0.602602	0.228506	0.068843	0.948392	0.842162	-	Q96SB4	71	Q96SB4	sp|Q96SB4|SRPK1_HUMAN SRSF protein kinase 1 OS=Homo sapiens OX=9606 GN=SRPK1 PE=1 SV=2	162.482	1.73696e-16	102.91	162.48	1	QEDPNDYCKGGYHLVKIGDLFNGRYHVIRKL	7	25839	7611	71	1	39	-0.399319	-0.153297	-0.246021	-0.331722	-0.207403	-0.124318	0.0690161	-0.0526869	0.00141922	5.11738e-09	0.000885505	5.18835e-06	8.47732e-08	4.10372e-05	0.00470478	0.0903429	0.188702	0.97105	3.68091e-08	0.00172318	1.53661e-05	3.77975e-07	9.95765e-05	0.00753715	0.282053	0.426782	0.989852	0.679886	0.514722	-0.22641	9.6286
BCAP31	P51572	B-cell receptor-associated protein 31	BCAP31_K149_1ac	149	135.8	1	K(1)YMEENDQLK	12.7559	12.731	12.7861	13.1678	13.4154	13.1789	12.7601	12.7834	12.9068	12.9897	13.1868	13.3568	13.0326	13.2508	13.213	13.4384	12.9329	12.7372	12.7803	12.9897	13.0197	0.434407	0.0200376	0.00127784	0.0466879	0.904035	0.689381	3.34415e-05	0.999836	0.999771	0.0591404	0.679151	0.613104	-0.375233	0.0500852	0.00410423	0.496396	0.00628512	0.000373607	0.108676	0.73282	0.356662	0.48391	0.0199713	0.000478456	-	P51572	149	P51572	sp|P51572|BAP31_HUMAN B-cell receptor-associated protein 31 OS=Homo sapiens OX=9606 GN=BCAP31 PE=1 SV=3	115.004	9.11222e-05	117.17	115	1	EAFKKQAESASEAAKKYMEENDQLKKGAAVD	1	11668	2779	149	1	30	-0.215526	1.21324	-1.42876	-0.209377	1.33294	-1.54231	-0.0470492	0.0665017	-0.0531976	0.000195624	8.26362e-16	4.60408e-17	0.000262072	1.57253e-16	1.18578e-17	0.322882	0.167945	0.265478	0.000440462	1.86453e-13	6.2829e-15	0.000537432	4.08571e-14	2.03338e-15	0.565741	0.401663	0.496555	0.0293592	0.00120766	0.437255	13.0197
RPS2	P15880	40S ribosomal protein S2	RPS2_K275_1ac	275	322.84	1	SPYQEFTDHLVK(1)THTR	14.3187	13.8833	13.9345	14.5543	14.6249	14.3236	14.4831	14.9441	14.7471	14.4287	14.6681	14.4184	14.3531	14.6003	14.5199	14.5618	14.4198	14.6	14.5451	14.4287	14.4679	0.434375	0.047148	0.00652753	0.0596972	0.899426	0.679361	-0.203174	0.483223	0.169343	0.679306	0.00132506	0.000131342	0.0417569	0.900849	0.772231	0.455469	0.0337172	0.00468767	0.080791	0.873982	0.576623	0.0390341	0.928754	0.786681	-	P15880	275	P15880	sp|P15880|RS2_HUMAN 40S ribosomal protein S2 OS=Homo sapiens OX=9606 GN=RPS2 PE=1 SV=2	241.8	4.97414e-119	300.75	241.8	1	VFTKSPYQEFTDHLVKTHTRVSVQRTQAPAV	12	6703	1845	275	1	33	-0.416368	-0.332693	-0.0836748	-0.293235	-0.271236	-0.0219997	-0.141311	-0.202986	-0.264444	4.2522e-06	6.30537e-05	0.209301	0.000240129	0.000512377	0.736067	0.0411775	0.00542625	0.000648182	1.3614e-05	0.000156521	0.254113	0.000496351	0.001003	0.771143	0.186044	0.0570155	0.0125183	0.317783	0.132009	-0.223837	14.4679
CFL1	P23528	Cofilin-1	CFL1_K152_1ac	152	190.63	1	DRCTLAEK(1)LGGSAVISLEGKPL	12.0856	12.0257	11.9996	12.3156	12.0556	11.3562	12.1345	11.5123	11.9715	12.1898	12.4723	12.3868	12.5544	12.2089	12.4486	12.358	12.3355	12.4245	12.4453	12.1898	12.1735	0.434161	0.111759	0.0311725	0.429369	0.286695	0.0328609	0.528981	0.155541	0.0105786	-0.164232	0.465767	0.389703	-0.0694123	0.87135	0.713971	-0.12786	0.656149	0.501412	-0.132652	0.823488	0.485712	-0.0632393	0.906859	0.738353	-	P23528	152	P23528	sp|P23528|COF1_HUMAN Cofilin-1 OS=Homo sapiens OX=9606 GN=CFL1 PE=1 SV=3	169.497	2.36324e-45	168.19	190.63	1	ANCYEEVKDRCTLAEKLGGSAVISLEGKPL_	8	7722	2089	152	1	33	-0.0396395	0.0435883	-0.0832279	0.208845	0.0982311	0.110614	0.0475493	-0.146292	-0.200935	0.493263	0.451845	0.159238	0.00169165	0.100154	0.0667073	0.412516	0.0188193	0.0023081	0.547049	0.501115	0.198417	0.00301982	0.128455	0.0875342	0.642657	0.116263	0.028271	0.91073	0.847495	0.0363725	12.1735
CLTC	Q00610	Clathrin heavy chain 1	CLTC_K1516_1ac	1516	244.76	1	RIAAYLFK(1)GNNR	12.7355	12.2863	12.519	12.9827	12.8595	12.7013	13.0946	13.1403	13.1353	13.0184	12.9949	12.955	12.8931	12.7293	12.8657	13.0083	13.1794	13.2351	13.1591	13.0184	12.9256	0.434073	0.0243484	0.001847	0.0199572	0.964755	0.869764	0.0678015	0.803165	0.578951	0.60981	0.000862591	6.68973e-05	0.243539	0.23721	0.0568215	0.33423	0.0610568	0.0118518	-0.0798856	0.837724	0.5139	-0.323424	0.144152	0.0144012	-	Q00610	1516	Q00610	sp|Q00610|CLH1_HUMAN Clathrin heavy chain 1 OS=Homo sapiens OX=9606 GN=CLTC PE=1 SV=5	67.2143	5.17619e-28	209.46	67.214	1	KHELIEFRRIAAYLFKGNNRWKQSVELCKKD	8	14222	3366	1516	1	139	0.362191	-0.0335402	0.395732	0.407339	-0.00522242	0.412561	0.0144156	-0.00241384	-0.0307317	1.13208e-10	0.239505	2.61733e-11	1.61553e-11	0.851891	1.30524e-11	0.607464	0.931204	0.279671	1.44226e-09	0.284421	3.28564e-10	2.49128e-10	0.874849	1.6555e-10	0.784397	0.969601	0.511503	0.164116	0.0333085	-0.27558	12.9256
MCM6	Q14566	DNA replication licensing factor MCM6	MCM6_K775_1ac	775	213.8	1	RIIEK(1)VIHR	13.5407	12.6789	12.992	13.7808	13.8357	13.5748	13.5658	14.2484	13.8874	13.6306	13.4198	13.5292	13.5641	13.518	13.5534	13.5127	13.574	13.6688	13.6104	13.6306	13.5658	0.433858	0.0956959	0.0239024	-0.202389	0.653703	0.266344	-0.282805	0.426552	0.126045	0.830001	0.00149102	0.000157324	0.113338	0.762447	0.528977	0.659922	0.0147898	0.00140678	0.0236742	0.980995	0.894843	-0.0896633	0.851629	0.617741	-	Q14566	775	Q14566	sp|Q14566|MCM6_HUMAN DNA replication licensing factor MCM6 OS=Homo sapiens OX=9606 GN=MCM6 PE=1 SV=1	213.797	4.4857e-12	170.03	213.8	1	IDSEEELINKKRIIEKVIHRLTHYDHVLIEL	5	17192	3970	775	1	68	-0.439182	-0.152996	-0.286186	-0.414978	-0.135003	-0.279975	-0.00701022	-0.0132218	-0.0312139	1.03642e-09	0.000853525	6.38655e-07	2.54635e-09	0.00242954	8.63956e-07	0.856932	0.734141	0.426097	9.32835e-09	0.00166624	2.3431e-06	1.80582e-08	0.00417452	2.78166e-06	0.932677	0.872542	0.652735	0.539689	0.347944	-0.17008	13.5658
TOP2A	P11388	DNA topoisomerase 2-alpha	TOP2A_K278_1ac	278	220.29	1	DK(1)LDETGNSLK	13.3383	12.9623	12.8886	13.4876	13.3142	12.6783	13.402	13.4543	13.504	13.2936	13.4932	13.6906	13.3063	13.2898	13.1869	13.4461	13.4953	13.5564	13.5629	13.2936	13.3322	0.433647	0.0839677	0.0190601	0.147567	0.75577	0.394136	0.0847867	0.826707	0.622142	0.390344	0.0620489	0.032527	0.0414843	0.919699	0.808994	0.0969854	0.711139	0.573329	-0.189094	0.66077	0.277802	-0.230579	0.538764	0.189006	-	P11388	278	P11388	sp|P11388|TOP2A_HUMAN DNA topoisomerase 2-alpha OS=Homo sapiens OX=9606 GN=TOP2A PE=1 SV=3	144.472	7.75618e-16	159.73	144.47	1	PVKGFRSYVDMYLKDKLDETGNSLKVIHEQV	2	5960	1731	278	1	157	0.411228	0.373128	0.0380999	0.461549	0.442255	0.0192939	0.00464643	0.0234524	-0.0456747	3.28053e-11	1.62952e-10	0.206045	4.73893e-12	9.72904e-12	0.514905	0.874676	0.429916	0.133192	5.05886e-10	2.41305e-09	0.250569	8.70056e-11	2.34317e-10	0.563325	0.9415	0.670689	0.337069	0.27721	0.0992364	-0.293359	13.3322
CHMP7	Q8WUX9	Charged multivesicular body protein 7	CHMP7_K159_1ac	159	121.73	1	EK(1)AEEVYR	12.2074	12.3587	11.9738	12.3756	12.2653	12.2654	12.8319	12.7737	12.7526	12.3908	12.7394	12.5437	12.5571	12.3958	12.1828	12.8444	12.5944	12.7999	12.5748	12.3908	12.4909	0.433439	0.050815	0.0074782	0.172211	0.63798	0.249021	-0.12973	0.681198	0.381552	0.606098	0.00326948	0.000502266	0.0429287	0.89938	0.77011	0.122147	0.578814	0.409461	-0.139081	0.726342	0.348915	-0.18201	0.576817	0.224044	-	Q8WUX9	159	Q8WUX9	sp|Q8WUX9|CHMP7_HUMAN Charged multivesicular body protein 7 OS=Homo sapiens OX=9606 GN=CHMP7 PE=1 SV=1	121.733	0.00539269	84.174	121.73	1	VPAEEVLVAVELLKEKAEEVYRLYQNSPLSS	2	23545	6625	159	1	16	0.0857009	-0.310912	0.396613	-0.00375416	-0.42361	0.419856	0.0226321	-0.000610297	0.112087	0.0848734	3.24897e-06	1.12125e-07	0.937219	4.24629e-08	4.84835e-08	0.635946	0.989783	0.0282776	0.114042	1.10212e-05	4.91997e-07	0.948167	2.30282e-07	2.08684e-07	0.802866	0.995822	0.131126	0.0505549	0.00342778	-0.483951	12.4909
ARMT1	Q9H993	Protein-glutamate O-methyltransferase	ARMT1_K242_1ac	242	119.86	1	EK(1)ASATR	13.9311	13.569	13.6136	14.2917	13.9415	13.814	14.2089	14.4117	14.4347	14.1209	14.3054	14.1528	13.9555	14.4128	14.1974	14.183	14.2488	14.4168	14.5154	14.1209	14.1423	0.433371	0.0495618	0.00710634	0.248667	0.445471	0.0997333	0.0419105	0.904665	0.773692	0.647212	0.00202674	0.000243036	0.255752	0.310103	0.0910926	0.311173	0.139612	0.0432737	0.126469	0.757844	0.389763	-0.129282	0.709632	0.379515	-	Q9H993	242	Q9H993	sp|Q9H993|ARMT1_HUMAN Damage-control phosphatase ARMT1 OS=Homo sapiens OX=9606 GN=ARMT1 PE=1 SV=1	119.864	0.0183049	54.629	119.86	1	EHLWSLLSNCKKTREKASATRVYIVLDNSGF	2	28281	8630	242	1	27	-0.542746	-0.624656	0.0819102	-0.47032	-0.594812	0.124492	-0.0701116	-0.112694	-0.142538	6.75442e-09	7.35691e-10	0.142169	5.92041e-08	1.60636e-09	0.0314381	0.205382	0.0489233	0.0155648	4.65908e-08	8.17075e-09	0.179311	2.75728e-07	1.46209e-08	0.0437369	0.441746	0.199842	0.0902327	0.157787	0.0304377	-0.336039	14.1423
IGF2BP3;IGF2BP1	Q9NZI8	Insulin-like growth factor 2 mRNA-binding protein 3;Insulin-like growth factor 2 mRNA-binding protein 1	IGF2BP3_K228_1ac	228	211.64	1	QTQSK(1)IDVHRK	13.6074	12.8806	12.5845	13.5112	13.5771	13.0737	13.6845	13.6845	13.7492	13.4003	13.5687	13.4096	13.3937	13.0947	13.1284	13.6138	13.7231	13.4004	13.7972	13.4003	13.4141	0.433155	0.14572	0.0486204	-0.108372	0.865527	0.604151	-0.0658398	0.89609	0.752239	0.681916	0.0124742	0.00362241	0.182922	0.653805	0.384664	0.36318	0.225686	0.0933291	-0.178347	0.76471	0.396429	-0.361269	0.391438	0.0949401	-	O00425;Q9NZI8	228;228	O00425;Q9NZI8	sp|O00425|IF2B3_HUMAN Insulin-like growth factor 2 mRNA-binding protein 3 OS=Homo sapiens OX=9606 GN=IGF2BP3 PE=1 SV=2;sp|Q9NZI8|IF2B1_HUMAN Insulin-like growth factor 2 mRNA-binding protein 1 OS=Homo sapiens OX=9606 GN=IGF2BP1 PE=1 SV=2	168.822	3.605e-47	188.12	168.82	1	KEGATIRNITKQTQSKIDVHRKENAGAAEKA;KEGATIRNITKQTQSKIDVHRKENAGAAEKS	5	762	328;9285	228;228	1	51	-0.0846891	-0.546517	0.461828	-0.070087	-0.524598	0.454511	0.0493594	0.0566765	0.0347573	0.0104115	3.72241e-13	6.53599e-12	0.0293732	7.50724e-13	8.55189e-12	0.112913	0.0717074	0.255899	0.0167956	1.81367e-11	1.03394e-10	0.0422277	3.15525e-11	1.17318e-10	0.317738	0.248132	0.48606	0.325095	0.137503	-0.318737	13.4141
GPC3	P51654	Glypican-3;Secreted glypican-3	GPC3_K394_1ac	394	130.34	1	ELIQK(1)LK	11.5395	10.6108	10.8178	11.9567	11.7475	11.0802	12.0794	12.0213	12.2328	11.7215	11.4695	11.7386	11.0589	11.988	11.6344	11.9992	11.7517	11.5032	11.8345	11.7215	11.6253	0.432968	0.198108	0.0804752	0.279057	0.63798	0.248686	-0.414716	0.377902	0.0930228	1.12181	0.00131696	0.000129179	0.274129	0.539041	0.25685	0.605435	0.0811736	0.0182804	0.451524	0.327035	0.069266	0.177395	0.764254	0.458622	-	P51654	394	P51654	sp|P51654|GPC3_HUMAN Glypican-3 OS=Homo sapiens OX=9606 GN=GPC3 PE=1 SV=1	98.2993	0.0106801	24.391	98.299	1	EHEETLSSRRRELIQKLKSFISFYSALPGYI	5	11714	2789	394	1	24	-0.362416	-0.0626799	-0.299736	-0.334469	-0.116682	-0.217787	0.00224073	-0.0797077	-0.0257059	5.97471e-08	0.145026	8.96049e-07	1.92522e-07	0.0109494	4.91705e-05	0.957171	0.0685551	0.539974	3.09717e-07	0.181527	3.17206e-06	7.79728e-07	0.0167017	0.000110549	0.980499	0.24125	0.739929	0.180614	0.0402141	-0.516377	11.6253
HSPA8	P11142	Heat shock cognate 71 kDa protein	HSPA8_K597_1ac	597	228.62	1	EEFEHQQK(1)ELEK	15.367	14.7251	14.8151	15.6948	15.7552	15.202	15.7796	15.9104	16.0422	15.527	15.5736	15.3389	15.2933	15.4602	15.3654	15.6637	15.6164	15.7024	15.6004	15.527	15.498	0.432876	0.0841237	0.0191161	-0.054225	0.929671	0.751867	-0.27097	0.426092	0.125422	0.941627	0.000423023	2.26301e-05	0.237782	0.440752	0.175663	0.581606	0.0234512	0.00274097	0.0945053	0.87777	0.582629	-0.143276	0.732101	0.407201	0.0145947	P11142	597	P11142	sp|P11142|HSP7C_HUMAN Heat shock cognate 71 kDa protein OS=Homo sapiens OX=9606 GN=HSPA8 PE=1 SV=1	228.624	7.65447e-41	190.32	228.62	1	DKNQTAEKEEFEHQQKELEKVCNPIITKLYQ	8	5848	1715	597	1	67	-0.307481	-0.542685	0.235204	-0.280682	-0.542697	0.262014	-0.0133522	-0.0401627	-0.0401511	1.35103e-07	1.74949e-11	5.25755e-06	4.94582e-07	1.74887e-11	1.27295e-06	0.721743	0.290868	0.291003	6.30923e-07	4.14369e-10	1.55496e-05	1.79229e-06	3.73005e-10	3.9435e-06	0.857226	0.542506	0.524281	0.193631	0.0464783	-0.360021	15.498
NOLC1	Q14978	Nucleolar and coiled-body phosphoprotein 1	NOLC1_K604_1ac	604	143	1	IK(1)LQTPNTFPK	11.9955	11.7742	11.9465	12.2392	12.3966	12.4694	12.4168	12.6079	12.5752	12.3308	12.434	12.4014	12.1793	12.0791	12.3112	12.4875	12.5313	12.17	12.3299	12.3308	12.3003	0.432838	0.0359226	0.00394259	-0.0758186	0.852974	0.572366	-0.189583	0.481675	0.167115	0.627926	0.00136579	0.000136967	0.00550448	0.985817	0.967165	0.463024	0.021141	0.00235083	-0.045632	0.933578	0.733314	-0.0511365	0.892266	0.702707	-	Q14978	604	Q14978	sp|Q14978|NOLC1_HUMAN Nucleolar and coiled-body phosphoprotein 1 OS=Homo sapiens OX=9606 GN=NOLC1 PE=1 SV=2	98.3535	1.37259e-05	96.643	98.353	1	NEAAKEAETPQAKKIKLQTPNTFPKRKKGEK	2	17578	4038	604	1	70	0.279868	-0.164366	0.444234	0.301783	-0.120905	0.422688	0.0433066	0.064852	0.0213919	8.81636e-05	0.00857233	2.54984e-07	3.79465e-05	0.0436714	5.13757e-07	0.447231	0.259765	0.705606	0.000212814	0.0136844	1.0264e-06	9.14684e-05	0.0602185	1.73355e-06	0.673084	0.510997	0.85144	0.422853	0.226654	-0.164901	12.3003
DDX5	P17844	Probable ATP-dependent RNA helicase DDX5	DDX5_K351_1ac	351	229.33	1	TIVFVETK(1)RR	16.1258	15.879	16.0027	16.4897	16.2924	15.843	16.5284	16.4032	16.5686	16.4277	16.5122	16.4095	16.384	16.3621	16.2277	16.4409	16.7125	16.3917	16.8274	16.4277	16.3628	0.432755	0.0655993	0.0119248	0.135208	0.757008	0.395858	0.14383	0.671685	0.367028	0.497564	0.0150586	0.00475018	0.20864	0.466779	0.195901	0.205876	0.368575	0.20163	-0.0916709	0.866689	0.562816	-0.300311	0.331876	0.0687498	-	P17844	351	P17844	sp|P17844|DDX5_HUMAN Probable ATP-dependent RNA helicase DDX5 OS=Homo sapiens OX=9606 GN=DDX5 PE=1 SV=1	136.957	1.06506e-17	168.65	136.96	1	IMSEKENKTIVFVETKRRCDELTRKMRRDGW	8	6940	1932	351	1	67	-0.068842	0.0750152	-0.143857	0.010528	0.0881293	-0.0776014	0.0597757	-0.00648015	-0.0195943	0.191015	0.156008	0.0108697	0.837733	0.0990258	0.142999	0.253446	0.899652	0.703501	0.237633	0.193914	0.0169153	0.862375	0.127084	0.17532	0.495395	0.955176	0.85039	0.245936	0.07639	-0.291688	16.3628
TBCD	Q9BTW9	Tubulin-specific chaperone D	TBCD_K691_1ac	691	115.71	1	LSLSK(1)MPFR	10.6484	9.89133	9.96483	10.6984	10.7453	9.873	10.6878	10.6832	10.8886	10.4853	11.1932	10.5325	10.0771	11.1729	10.1651	10.5154	11.0622	11.1345	10.8781	10.4853	10.5891	0.432736	0.300956	0.157435	0.178905	0.840723	0.550059	0.271744	0.671595	0.366935	0.584999	0.101712	0.0612135	0.424007	0.427304	0.165543	0.270692	0.541894	0.368753	0.0168604	0.992496	0.954868	-0.407146	0.530256	0.18216	-	Q9BTW9	691	Q9BTW9	sp|Q9BTW9|TBCD_HUMAN Tubulin-specific chaperone D OS=Homo sapiens OX=9606 GN=TBCD PE=1 SV=2	107.574	0.000546228	88.584	107.57	1	MRQAVCVLIEKLSLSKMPFRGDTVIDGWQWL	5	26774	7947	691	1	60	0.118941	0.120782	-0.00184037	0.120027	0.0424263	0.0776005	-0.0257714	-0.105212	-0.0268568	0.0403101	0.0376433	0.973103	0.038717	0.440857	0.166571	0.637876	0.0663295	0.623877	0.0576897	0.0533124	0.978008	0.0543038	0.492753	0.201237	0.804286	0.238053	0.797306	0.496319	0.298445	-0.314308	10.5891
SMC3	Q9UQE7	Structural maintenance of chromosomes protein 3	SMC3_K977_1ac	977	191.48	1	LEQCNTELK(1)K	15.6346	15.6559	15.8447	16.0731	15.8749	15.8125	16.2714	16.3644	16.4365	16.1119	16.1007	16.1371	16.1955	16.2018	16.0927	16.2204	16.3369	16.3025	16.3875	16.1119	16.1083	0.432647	0.0200376	0.00128222	0.251488	0.310587	0.0408601	-0.0151362	0.96223	0.896324	0.645675	0.000386114	1.9747e-05	0.197892	0.325363	0.10047	0.208361	0.212773	0.0848839	0.0272021	0.95916	0.814937	-0.17069	0.489144	0.152837	-	Q9UQE7	977	Q9UQE7	sp|Q9UQE7|SMC3_HUMAN Structural maintenance of chromosomes protein 3 OS=Homo sapiens OX=9606 GN=SMC3 PE=1 SV=2	150.205	1.09122e-13	153.53	150.21	1	LKQLFRKLEQCNTELKKYSHVNKKALDQFVN	9	31716	9928	977	1	112	0.192489	0.0469622	0.145527	0.22118	0.0981853	0.122995	0.0492887	0.0718203	0.0205971	4.80899e-05	0.21204	0.000819744	9.23063e-06	0.014477	0.00326589	0.191227	0.0633262	0.57739	0.000122424	0.255593	0.00157837	2.51889e-05	0.0216397	0.00536535	0.426863	0.231935	0.765129	0.0287141	0.00116844	-0.437314	16.1083
PGLS	O95336	6-phosphogluconolactonase	PGLS_K254_1ac	254	85.813	1	LLTVPFEK(1)HSTL	9.47493	9.27919	10.4552	10.3782	10.3865	9.39445	9.68105	10.5292	10.5857	10.627	10.0972	10.1516	10.2585	10.3039	10.1405	10.3907	11.0908	10.5046	11.0662	10.627	10.2711	0.432635	0.324022	0.17774	0.225311	0.80383	0.474943	0.621935	0.314591	0.0586164	0.52884	0.1554	0.103386	0.71814	0.169573	0.0314182	0.316614	0.492734	0.318562	0.10929	0.931378	0.727553	-0.60885	0.319208	0.0636296	-	O95336	254	O95336	sp|O95336|6PGL_HUMAN 6-phosphogluconolactonase OS=Homo sapiens OX=9606 GN=PGLS PE=1 SV=2	66.9619	0.000644457	47.52	66.962	1	FLDEAAARLLTVPFEKHSTL___________	8	3988	1262	254	1	15	0.229294	-0.146475	0.37577	0.278779	-0.372992	0.651771	-0.0665838	-0.342585	-0.116068	0.00994316	0.082278	0.000169796	0.00253905	0.000183299	1.73467e-07	0.413852	0.000425988	0.162015	0.0161006	0.108381	0.000371736	0.00440863	0.000390753	6.50899e-07	0.643631	0.0135778	0.377859	0.669797	0.500639	-0.212226	10.2711
DDX39A;DDX39B	O00148	ATP-dependent RNA helicase DDX39A;Spliceosome RNA helicase DDX39B	DDX39A_K52_1ac	52	157.38	1	DFLLK(1)PELLR	13.433	12.9385	12.8465	13.8259	13.8565	13.1811	13.6143	13.7747	13.8345	13.6047	13.5268	13.6018	13.3859	13.4824	13.3745	13.7492	13.635	13.3729	13.6299	13.6047	13.5136	0.432161	0.0952059	0.0237185	-0.0858129	0.879303	0.630988	-0.195272	0.594946	0.280455	0.668515	0.00587835	0.00120141	0.0410812	0.924764	0.817701	0.548513	0.0378895	0.00563229	0.0305393	0.97476	0.863903	-0.0105419	0.986472	0.952801	-	O00148;Q13838	52;53	O00148;Q13838	sp|O00148|DX39A_HUMAN ATP-dependent RNA helicase DDX39A OS=Homo sapiens OX=9606 GN=DDX39A PE=1 SV=2;sp|Q13838|DX39B_HUMAN Spliceosome RNA helicase DDX39B OS=Homo sapiens OX=9606 GN=DDX39B PE=1 SV=1	104.221	0.000110898	81.999	104.22	1	SYVSIHSSGFRDFLLKPELLRAIVDCGFEHP	5	545	278;3861	52;53	1	37	-0.241354	0.0852586	-0.326613	-0.182064	0.115475	-0.297539	0.00469317	-0.024381	-0.0545971	1.20456e-06	0.0214722	1.52456e-08	4.11145e-05	0.00311309	6.18611e-08	0.891301	0.480734	0.124239	4.36881e-06	0.0318351	8.43326e-08	9.85782e-05	0.00525219	2.58478e-07	0.949673	0.709678	0.324172	0.67125	0.503027	-0.120001	13.5136
CSTF3	Q12996	Cleavage stimulation factor subunit 3	CSTF3_K337_1ac	337	152.63	1	AISTLLK(1)K	13.3023	12.8142	12.6013	13.513	13.2452	13.2489	13.5644	13.5556	13.7417	13.404	13.4726	13.3258	13.2157	13.4296	13.3804	13.5298	13.4049	13.4921	13.5004	13.404	13.3573	0.432102	0.0515155	0.00767657	0.110901	0.794681	0.453586	-0.15477	0.614566	0.298989	0.71462	0.00106032	9.30051e-05	0.127748	0.657437	0.389127	0.429787	0.0471804	0.00795238	0.108585	0.80749	0.462932	-0.019163	0.967388	0.896206	-	Q12996	337	Q12996	sp|Q12996|CSTF3_HUMAN Cleavage stimulation factor subunit 3 OS=Homo sapiens OX=9606 GN=CSTF3 PE=1 SV=1	137.004	0.00153578	59.079	137	1	DEAANIYERAISTLLKKNMLLYFAYADYEES	7	15698	3674	337	1	49	-0.135316	0.0812815	-0.216598	-0.158474	0.135231	-0.293705	0.00617889	0.0832862	0.029337	0.000588974	0.0224026	2.99995e-06	0.00012263	0.000592433	4.16194e-08	0.851541	0.0197005	0.379239	0.00121042	0.033083	9.4046e-06	0.000267948	0.00114765	1.82343e-07	0.929577	0.119288	0.615017	0.2267	0.064192	-0.284834	13.3573
GAPDH	P04406	Glyceraldehyde-3-phosphate dehydrogenase	GAPDH_K61_1ac	61	205.13	1	FHGTVK(1)AENGK	14.6545	14.3018	14.2647	14.7876	14.9106	14.3158	14.8625	15.245	14.9776	14.7616	15.069	14.8455	14.6027	14.6579	14.7714	14.7319	14.8266	14.9848	14.9259	14.7616	14.7629	0.432063	0.0722492	0.0142949	0.0490666	0.931524	0.762749	-0.115896	0.743127	0.478277	0.621322	0.00522911	0.00101334	0.0733638	0.839529	0.652223	0.264319	0.25924	0.115441	-0.118678	0.811594	0.467924	-0.192041	0.598462	0.245422	-	P04406	61	P04406	sp|P04406|G3P_HUMAN Glyceraldehyde-3-phosphate dehydrogenase OS=Homo sapiens OX=9606 GN=GAPDH PE=1 SV=3	147.186	1.5512e-11	167.41	147.19	1	MFQYDSTHGKFHGTVKAENGKLVINGNPITI	6	4624	1462	61	1	39	-0.0786594	-0.472147	0.393488	-0.0657791	-0.616416	0.550637	-0.0492012	-0.20635	-0.0620815	0.132338	2.04364e-08	2.96993e-07	0.203943	3.08692e-10	1.88378e-09	0.337194	0.000619487	0.229398	0.170652	1.35129e-07	1.17618e-06	0.248134	3.72254e-09	1.17894e-08	0.579844	0.0167555	0.457302	0.175827	0.0381491	-0.357003	14.7629
SLC25A5;SLC25A4;SLC25A31;SLC25A6	P05141	ADP/ATP translocase 2;ADP/ATP translocase 2, N-terminally processed;ADP/ATP translocase 1;ADP/ATP translocase 4;ADP/ATP translocase 4, N-terminally processed;ADP/ATP translocase 3;ADP/ATP translocase 3, N-terminally processed	SLC25A5_K92_1ac	92	194.13	1	YFPTQALNFAFK(1)DK	14.1342	13.4281	13.1504	14.0768	13.8635	14.1089	14.08	14.3765	14.226	14.0333	13.9592	14.0347	14.0141	13.8656	13.9927	14.1374	13.8919	13.831	13.8946	14.0333	13.9566	0.431795	0.0927208	0.0224714	-0.0178259	0.978955	0.919384	-0.355045	0.308277	0.0552017	0.656639	0.00606832	0.00127276	-0.130202	0.714999	0.462953	0.445546	0.0832792	0.0190102	-0.00407486	0.997903	0.98154	0.126127	0.772965	0.476876	-	P05141;P12235;Q9H0C2;P12236	92;92;104;92	P05141;P12235;P12236	sp|P05141|ADT2_HUMAN ADP/ATP translocase 2 OS=Homo sapiens OX=9606 GN=SLC25A5 PE=1 SV=7;sp|P12235|ADT1_HUMAN ADP/ATP translocase 1 OS=Homo sapiens OX=9606 GN=SLC25A4 PE=1 SV=4;sp|Q9H0C2|ADT4_HUMAN ADP/ATP translocase 4 OS=Homo sapiens OX=9606 GN=SLC25A31 P	100.542	2.66954e-18	170.3	100.54	1	NVIRYFPTQALNFAFKDKYKQIFLGGVDKHT;NVIRYFPTQALNFAFKDKYKQIFLGGVDKRT;NVIRYFPTQALNFAFKDKYKQLFLGGVDRHK	12	4747	1483;1750;1751	92;92;92	1	33	-0.417901	0.171034	-0.588934	-0.392197	0.188027	-0.580224	-0.0173976	-0.0261076	-0.0431014	5.70649e-11	2.54163e-05	1.71859e-13	1.62031e-10	8.04698e-06	2.22164e-13	0.575659	0.403506	0.174877	7.99469e-10	6.88747e-05	5.09868e-12	1.69784e-09	2.28007e-05	5.47366e-12	0.765462	0.648726	0.393335	0.437199	0.239422	-0.211093	13.9566
CSE1L	P55060	Exportin-2	CSE1L_K481_1ac	481	114.29	1	SANVNEFPVLK(1)ADGIK	10.7688	11.0254	10.3773	11.3423	11.2982	10.6951	11.1957	11.4153	11.5523	11.3314	11.272	11.2547	10.9402	11.4412	11.6499	11.4705	11.2144	11.6202	11.6679	11.3314	11.2432	0.431779	0.125359	0.0377956	0.408692	0.33084	0.0480258	0.113067	0.796263	0.565639	0.663909	0.0104187	0.00278858	0.345196	0.308257	0.0902317	0.388007	0.169196	0.0592611	0.36492	0.34018	0.0745338	0.0197232	0.974811	0.919832	-	P55060	481	P55060	sp|P55060|XPO2_HUMAN Exportin-2 OS=Homo sapiens OX=9606 GN=CSE1L PE=1 SV=3	109.075	4.49146e-07	84.158	109.07	1	LPDLKSANVNEFPVLKADGIKYIMIFRNQVP	11	12432	2947	481	1	66	-0.136323	-0.166893	0.0305701	-0.180439	-0.223585	0.0431463	0.0628176	0.0502414	0.106934	0.000887069	0.000123773	0.384578	5.27444e-05	3.93522e-06	0.224516	0.0836404	0.160244	0.00594017	0.00176263	0.000286355	0.439533	0.000123729	1.20847e-05	0.263988	0.271763	0.391187	0.0501012	0.361834	0.169889	-0.275902	11.2432
RPL6	Q02878	60S ribosomal protein L6	RPL6_K210_1ac	210	184.03	1	IPK(1)HLTDAYFK	14.0724	13.4714	13.422	14.1001	14.4315	13.8371	14.2199	14.5039	14.3896	14.1516	14.213	14.0832	13.9642	14.1747	14.1183	14.0751	14.1091	14.2996	14.383	14.1516	14.1086	0.431568	0.0801277	0.0173698	-0.000214611	0.999475	0.99898	-0.107244	0.774093	0.525019	0.715877	0.0026534	0.000367356	0.177064	0.579226	0.298403	0.467656	0.0577168	0.0108494	0.0358732	0.963537	0.830822	-0.141191	0.731023	0.404537	-	Q02878	210	Q02878	sp|Q02878|RL6_HUMAN 60S ribosomal protein L6 OS=Homo sapiens OX=9606 GN=RPL6 PE=1 SV=3	184.027	2.26976e-09	119.77	184.03	1	IATSTKIDISNVKIPKHLTDAYFKKKKLRKP	3	14601	3438	210	1	35	-0.454703	-0.422666	-0.0320376	-0.354894	-0.534293	0.1794	0.0690198	-0.142417	-0.0307902	0.000235058	0.000479508	0.751029	0.00218892	4.14616e-05	0.0879543	0.496487	0.169206	0.760394	0.00051943	0.000982624	0.786722	0.00383631	0.000100507	0.112791	0.708535	0.403019	0.881864	0.338475	0.150363	-0.248221	14.1086
OLA1	Q9NTK5	Obg-like ATPase 1	OLA1_K79_1ac	79	148.52	1	VPVPDERFDFLCQYHK(1)PASK	14.887	14.7098	14.7173	15.2907	14.9332	14.7996	15.2528	15.2152	15.4593	15.1466	15.2902	15.0862	15.2324	15.2269	15.1258	15.2938	15.5288	15.3973	15.5836	15.1466	15.1661	0.431534	0.0348784	0.00368694	0.2077	0.493333	0.127688	0.19413	0.462388	0.152949	0.53773	0.00357277	0.000577736	0.300326	0.173737	0.032737	0.236458	0.213828	0.0855946	0.0126242	0.986633	0.923885	-0.287702	0.250336	0.0398637	-	Q9NTK5	79	Q9NTK5	sp|Q9NTK5|OLA1_HUMAN Obg-like ATPase 1 OS=Homo sapiens OX=9606 GN=OLA1 PE=1 SV=2	90.3161	5.23232e-14	130.11	90.316	1	VPVPDERFDFLCQYHKPASKIPAFLNVVDIA	16	29214	9016	79	1	39	0.0686981	-0.24964	0.318338	0.0274576	-0.428661	0.456119	-0.0579845	-0.195765	-0.0167439	0.252173	0.000430542	3.29048e-05	0.64201	7.47039e-07	3.1395e-07	0.331246	0.0033952	0.77638	0.303971	0.000890153	8.29781e-05	0.687387	2.77759e-06	1.11278e-06	0.574803	0.0447165	0.891999	0.161349	0.0322535	-0.301272	15.1661
PABPC4	Q13310	Polyadenylate-binding protein 4	PABPC4_K240_1ac	240	201.3	1	GFGFVSYEK(1)HEDANK	12.8612	12.1669	12.1733	13.0363	12.9354	12.8198	12.8939	13.4983	13.1487	12.9356	12.8718	12.8844	12.7397	12.7106	12.6216	13.0625	12.7676	12.9474	12.95	12.9356	12.848	0.431502	0.0974373	0.0247211	-0.132265	0.799947	0.463872	-0.29197	0.413911	0.115333	0.779827	0.00235298	0.000302711	0.0563552	0.890541	0.753561	0.530012	0.0452416	0.00743509	-0.0337556	0.971044	0.850714	-0.0901108	0.851007	0.616396	-	Q13310	240	Q13310	sp|Q13310|PABP4_HUMAN Polyadenylate-binding protein 4 OS=Homo sapiens OX=9606 GN=PABPC4 PE=1 SV=1	155.64	1.9625e-26	182.47	155.64	1	DPNGKSKGFGFVSYEKHEDANKAVEEMNGKE	9	15988	3739	240	1	34	-0.362384	-0.621718	0.259334	-0.269384	-0.596579	0.327195	0.0205925	-0.0472691	-0.0724079	3.55314e-07	8.59512e-11	2.72135e-05	1.73265e-05	1.69134e-10	1.45169e-06	0.663435	0.323257	0.137152	1.47929e-06	1.47095e-09	6.97962e-05	4.48273e-05	2.32025e-09	4.44053e-06	0.817831	0.573348	0.341806	0.366829	0.174129	-0.249816	12.848
SERPINH1	P50454	Serpin H1	SERPINH1_K250_1ac	250	169.04	1	TGLYNYYDDEK(1)EK	11.581	10.7905	10.9407	11.4352	11.3735	10.8718	11.5189	11.6562	11.6819	11.3837	11.4505	11.2861	11.8698	10.8837	11.2014	11.2941	11.548	11.7705	11.7037	11.3837	11.3813	0.431428	0.138753	0.0448513	-0.10045	0.875347	0.622774	0.0550794	0.910611	0.786892	0.514933	0.0413579	0.0190125	0.138583	0.741079	0.498599	0.122793	0.692233	0.548253	-0.409085	0.291782	0.0558844	-0.547669	0.139704	0.0134056	-	P50454	250	P50454	sp|P50454|SERPH_HUMAN Serpin H1 OS=Homo sapiens OX=9606 GN=SERPINH1 PE=1 SV=2	85.4573	1.12653e-13	133.84	85.457	1	MMMHRTGLYNYYDDEKEKLQIVEMPLAHKLS	11	11442	2732	250	1	41	0.694564	-0.596616	1.29118	0.715741	-0.630878	1.34662	-0.0959011	-0.15134	-0.117079	2.18941e-12	2.82365e-11	4.46366e-17	1.31339e-12	1.11058e-11	2.11829e-17	0.0338421	0.00193546	0.0117298	5.75828e-11	6.16031e-10	6.274e-15	3.11939e-11	2.5597e-10	3.18636e-15	0.171311	0.0317906	0.0758456	0.229519	0.0658203	-0.39214	11.3813
RPS3	P23396	40S ribosomal protein S3	RPS3_K141_1ac	141	230.24	1	GCEVVVSGK(1)LR	14.8271	14.798	14.6489	15.2756	15.092	15.1511	15.2831	15.3612	15.3688	15.1615	15.3153	15.1201	15.1329	15.3612	15.1515	15.4709	15.4532	15.4474	15.5315	15.1615	15.2056	0.431405	0.0194412	0.00122778	0.154972	0.579414	0.188873	0.139681	0.551531	0.234312	0.579687	0.000838843	6.40173e-05	0.287963	0.129681	0.0203071	0.414884	0.0169628	0.00170987	0.138451	0.614879	0.238303	-0.149512	0.557392	0.204222	-	P23396	141	P23396	sp|P23396|RS3_HUMAN 40S ribosomal protein S3 OS=Homo sapiens OX=9606 GN=RPS3 PE=1 SV=2	117.136	1.23874e-20	165.01	117.14	1	IMESGAKGCEVVVSGKLRGQRAKSMKFVDGL	9	7694	2079	141	1	40	-0.462685	-0.36986	-0.0928249	-0.481318	-0.406268	-0.0750503	-0.0871819	-0.104956	-0.0685494	2.25579e-09	6.91918e-08	0.0420216	1.20633e-09	1.69429e-08	0.0937076	0.0545949	0.02349	0.123392	1.83677e-08	3.79802e-07	0.0587573	9.44906e-09	1.06346e-07	0.119454	0.217013	0.132852	0.323033	0.354717	0.163564	-0.164804	15.2056
USP9X;USP9Y	Q93008	Probable ubiquitin carboxyl-terminal hydrolase FAF-X;Probable ubiquitin carboxyl-terminal hydrolase FAF-Y	USP9X_K1899_1ac	1899	118.37	1	WYK(1)FDDGDVTECK	9.97609	9.43615	9.42465	10.4541	9.95118	9.95992	10.4295	10.0104	10.5685	10.1818	10.1459	9.80864	10.1754	10.0893	9.96515	10.2688	10.784	10.4051	10.2812	10.1818	10.1249	0.431012	0.168638	0.0617882	-0.0139928	0.986843	0.949293	0.154011	0.748469	0.486777	0.723829	0.0121993	0.00349374	0.446828	0.23071	0.0536052	0.509443	0.110027	0.0299757	0.0644386	0.943812	0.769872	-0.38239	0.389961	0.09433	-	Q93008;O00507	1899;1901	Q93008	sp|Q93008|USP9X_HUMAN Probable ubiquitin carboxyl-terminal hydrolase FAF-X OS=Homo sapiens OX=9606 GN=USP9X PE=1 SV=4;sp|O00507|USP9Y_HUMAN Probable ubiquitin carboxyl-terminal hydrolase FAF-Y OS=Homo sapiens OX=9606 GN=USP9Y PE=2 SV=2	118.367	6.1007e-06	98.789	118.37	1	IIQRNGGDGERNRWYKFDDGDVTECKMDDDE	3	24502	6902	1899	1	131	-0.0595096	-0.23011	0.1706	-0.0274606	-0.209037	0.181576	0.016486	0.00550979	-0.015563	0.100728	2.80819e-06	0.000100886	0.435111	9.56135e-06	5.07315e-05	0.637535	0.874532	0.656375	0.133176	9.6852e-06	0.0002305	0.489907	2.66859e-05	0.000113837	0.804211	0.943288	0.819783	0.52897	0.335904	-0.214386	10.1249
ABCD3	P28288	ATP-binding cassette sub-family D member 3	ABCD3_K6_1ac	6	176.33	1	AAFSK(1)YLTAR	12.147	11.4182	11.6731	12.7695	12.6005	11.5898	12.6117	12.6469	12.5278	12.2396	12.1011	12.1298	12.2991	12.1219	12.1403	12.2922	11.9562	12.011	11.9722	12.2396	12.1744	0.43053	0.173494	0.0647772	-0.135124	0.838474	0.545658	-0.615701	0.161117	0.0113363	0.849346	0.00530633	0.00103755	-0.196885	0.650898	0.381188	0.573797	0.0777955	0.0171135	0.00814332	0.996013	0.970807	0.205029	0.69628	0.362217	-	P28288	6	P28288	sp|P28288|ABCD3_HUMAN ATP-binding cassette sub-family D member 3 OS=Homo sapiens OX=9606 GN=ABCD3 PE=1 SV=1	137.953	6.91084e-06	138.19	137.95	1	__________MAAFSKYLTARNSSLAGAAFL	5	8293	2185	6	1	36	0.139982	0.48485	-0.344868	0.121597	0.453286	-0.331689	0.0736662	0.0604869	0.0920513	0.00279211	5.05328e-10	9.69643e-08	0.00759118	1.48391e-09	1.70696e-07	0.0853232	0.152264	0.0353583	0.00506336	6.00693e-09	4.31882e-07	0.0121272	1.3725e-08	6.4247e-07	0.273279	0.380838	0.149194	0.42095	0.224794	-0.275548	12.1744
EIF5B	O60841	Eukaryotic translation initiation factor 5B	EIF5B_K1185_1ac	1185	181.67	1	HFEATDILVSK(1)ISR	10.3747	10.0176	10.0081	10.7436	10.4973	9.87025	10.3609	10.4193	10.9555	10.9508	10.4358	10.7497	10.5062	10.4776	10.4692	10.7747	10.8872	10.9229	10.8417	10.9508	10.5607	0.430422	0.154942	0.0537985	0.203439	0.717268	0.343396	0.305384	0.473531	0.160993	0.445063	0.0823	0.0468524	0.320024	0.394952	0.142845	0.236928	0.444781	0.271849	0.00994418	0.99388	0.962611	-0.31008	0.492504	0.154977	-	O60841	1185	O60841	sp|O60841|IF2P_HUMAN Eukaryotic translation initiation factor 5B OS=Homo sapiens OX=9606 GN=EIF5B PE=1 SV=4	176.893	9.2111e-17	156.95	176.89	1	KMFGRHFEATDILVSKISRQSIDALKDWFRD	11	2640	881	1185	1	92	-0.159423	-0.261345	0.101922	-0.219115	-0.215417	-0.00369808	-0.0210622	0.0845577	0.0386294	0.00590659	7.211e-05	0.06143	0.000441039	0.000517958	0.943104	0.685067	0.115272	0.459433	0.0100184	0.000176498	0.083352	0.000868106	0.001013	0.953671	0.831154	0.323834	0.681128	0.526068	0.33264	-0.208135	10.5607
PREP	P48147	Prolyl endopeptidase	PREP_K81_1ac	81	110.31	1	YSCHFK(1)K	14.8751	14.7154	14.8966	15.1008	14.5786	14.0532	15.0094	14.6946	15.1335	14.959	15.3011	15.2731	15.2041	15.0853	15.0071	15.1795	14.7945	15.1022	14.9503	14.959	14.9436	0.430418	0.112196	0.0314552	0.513075	0.189301	0.0122296	0.00318159	0.995415	0.986481	0.116793	0.606661	0.536029	-0.310444	0.343288	0.110262	-0.251509	0.355932	0.19061	-0.168852	0.745829	0.373608	0.141592	0.761471	0.454198	-	P48147	81	P48147	sp|P48147|PPCE_HUMAN Prolyl endopeptidase OS=Homo sapiens OX=9606 GN=PREP PE=1 SV=2	94.3023	0.0116908	70.265	94.302	1	RMTELYDYPKYSCHFKKGKRYFYFYNTGLQN	6	10707	2600	81	1	47	0.51254	-0.208018	0.720558	0.557607	-0.270312	0.827919	0.0759058	-0.0314543	0.0308396	2.80619e-09	0.000370416	1.08811e-11	7.35761e-10	2.19496e-05	1.03617e-12	0.128446	0.517418	0.525542	2.21549e-08	0.000777162	1.58395e-10	6.16658e-09	5.68395e-05	2.01455e-11	0.340853	0.73731	0.73019	0.221769	0.061478	-0.368302	14.9436
PPP2R1A	P30153	Serine/threonine-protein phosphatase 2A 65 kDa regulatory subunit A alpha isoform	PPP2R1A_K266_1ac	266	149.49	1	YMVADK(1)FTELQK	14.6192	14.1655	14.1594	14.5677	14.5617	13.9864	14.5235	14.8021	14.7579	14.7222	14.7438	14.7293	14.7621	14.6397	14.5199	14.8931	14.7074	14.8411	14.755	14.7222	14.609	0.430319	0.0718018	0.014123	0.312257	0.375681	0.0647236	0.0733224	0.843033	0.650423	0.379781	0.054851	0.0276628	0.0227841	0.954429	0.887735	0.0572236	0.821246	0.723297	-0.0608384	0.927518	0.706665	-0.0836225	0.845995	0.605569	-	P30153	266	P30153	sp|P30153|2AAA_HUMAN Serine/threonine-protein phosphatase 2A 65 kDa regulatory subunit A alpha isoform OS=Homo sapiens OX=9606 GN=PPP2R1A PE=1 SV=4	89.4035	1.27213e-07	118.35	89.403	1	AAEDKSWRVRYMVADKFTELQKAVGPEITKT	6	8539	2244	266	1	47	-0.0155607	-0.229427	0.213867	-0.051971	-0.301435	0.249464	0.0561004	0.020503	0.0925107	0.669598	5.01956e-06	1.20938e-05	0.164573	1.19184e-07	1.67886e-06	0.135228	0.574687	0.018903	0.71283	1.63207e-05	3.32241e-05	0.204352	5.5658e-07	5.07208e-06	0.351134	0.773174	0.101826	0.214493	0.0570928	-0.322557	14.609
ATOX1	O00244	Copper transport protein ATOX1	ATOX1_K30_1ac	30	106.32	1	LGGVK(1)YDIDLPNK	10.8893	10.0273	10.8208	11.1573	10.8263	9.83902	10.6424	11.0981	11.3439	11.205	10.8908	11.0041	11.1334	10.9689	10.9226	11.1653	11.1842	11.4649	11.2354	11.205	10.9512	0.430313	0.267636	0.130206	0.411412	0.523962	0.146914	0.266658	0.648935	0.339301	0.449	0.169493	0.115283	0.285345	0.587653	0.307384	0.0284028	0.951531	0.917941	0.00950224	0.996766	0.9725	-0.275843	0.668605	0.323336	-	O00244	30	O00244	sp|O00244|ATOX1_HUMAN Copper transport protein ATOX1 OS=Homo sapiens OX=9606 GN=ATOX1 PE=1 SV=1	106.323	6.90501e-05	75.495	106.32	1	CAEAVSRVLNKLGGVKYDIDLPNKKVCIESE	5	654	301	30	1	9	-0.166867	-0.398498	0.231631	-0.0266496	-0.459044	0.432394	0.0300559	-0.170707	-0.110161	0.00179242	6.72982e-08	7.79129e-05	0.56626	7.93984e-09	1.98338e-08	0.518236	0.00148569	0.0265567	0.00336285	3.71788e-07	0.000182223	0.617385	5.57522e-08	9.3901e-08	0.724551	0.0275722	0.1258	0.326243	0.138585	-0.420597	10.9512
HSPA8;HSPA2	P11142	Heat shock cognate 71 kDa protein;Heat shock-related 70 kDa protein 2	HSPA8_K187_1ac	187	200.9	1	IINEPTAAAIAYGLDK(1)K	14.946	14.1122	14.3227	14.98	15.2344	14.585	14.9084	15.4033	15.185	14.9617	15.0116	14.926	14.7334	14.7322	14.772	14.9898	14.8643	14.975	14.9326	14.9617	14.8769	0.430056	0.122261	0.036222	-0.101814	0.863724	0.599833	-0.241586	0.539489	0.220804	0.705243	0.0069226	0.00153508	0.0336009	0.943648	0.862088	0.472827	0.0928877	0.022781	-0.0590433	0.941524	0.760369	-0.0926442	0.860748	0.632867	-	P11142;P54652	187;188	P11142;P54652	sp|P11142|HSP7C_HUMAN Heat shock cognate 71 kDa protein OS=Homo sapiens OX=9606 GN=HSPA8 PE=1 SV=1;sp|P54652|HSP72_HUMAN Heat shock-related 70 kDa protein 2 OS=Homo sapiens OX=9606 GN=HSPA2 PE=1 SV=1	119.402	1.05371e-33	164.61	119.4	1	IINEPTAAAIAYGLDKKGCAGGEKNVLIFDL;IINEPTAAAIAYGLDKKVGAERNVLIFDLGG	16	5855	1715;2925	187;188	1	67	-0.307481	-0.542685	0.235204	-0.280682	-0.542697	0.262014	-0.0133522	-0.0401627	-0.0401511	1.35103e-07	1.74949e-11	5.25755e-06	4.94582e-07	1.74887e-11	1.27295e-06	0.721743	0.290868	0.291003	6.30923e-07	4.14369e-10	1.55496e-05	1.79229e-06	3.73005e-10	3.9435e-06	0.857226	0.542506	0.524281	0.435863	0.23814	-0.232416	14.8769
ZMYM3	Q14202	Zinc finger MYM-type protein 3	ZMYM3_K624_1ac	624	131.22	1	DCCEDFK(1)R	11.5925	10.8552	11.7944	12.3368	11.8537	11.4125	12.0525	12.2071	12.196	11.9094	11.825	11.7675	11.9395	11.7729	11.5964	11.9046	11.6284	12.0074	12.1805	11.9094	11.8371	0.42999	0.178697	0.0680586	-0.109694	0.877336	0.627268	-0.213079	0.65871	0.34973	0.737823	0.012436	0.00360248	0.0947529	0.850509	0.674651	0.453633	0.16194	0.0553838	-0.0860522	0.926649	0.702918	-0.180805	0.743505	0.425993	-	Q14202	624	Q14202	sp|Q14202|ZMYM3_HUMAN Zinc finger MYM-type protein 3 OS=Homo sapiens OX=9606 GN=ZMYM3 PE=1 SV=2	130.562	0.00247502	125.91	130.56	1	DQVFQFCCRDCCEDFKRLRGVVSQCEHCRQE	7	16862	3927	624	1	74	-0.703076	0.0520916	-0.755168	-0.702915	0.0512663	-0.754181	0.0611192	0.0601326	0.0609579	9.28887e-11	0.337639	2.84679e-11	9.32399e-11	0.345155	2.9094e-11	0.262869	0.270386	0.264087	1.22152e-09	0.387332	3.52135e-10	1.0702e-09	0.39553	3.22706e-10	0.505232	0.521081	0.495575	0.411647	0.216402	-0.28419	11.8371
TPM3;TPM4	P67936	Tropomyosin alpha-3 chain;Tropomyosin alpha-4 chain	TPM3_K125_1ac	125	282.55	1	HIAEEADRK(1)YEEVAR	14.9721	14.4221	14.0745	14.6057	14.7309	13.962	14.7775	14.559	15.0804	14.727	15.0867	14.8226	14.8491	14.5988	14.2246	15.0663	14.9246	14.6517	14.8753	14.727	14.6869	0.429904	0.200439	0.0820861	0.19703	0.765972	0.410593	0.0115538	0.985847	0.961164	0.316051	0.258895	0.192993	-0.102299	0.84704	0.667141	-0.0566843	0.883805	0.811324	-0.289557	0.606647	0.231337	-0.187259	0.748387	0.43379	-	P06753;P67936	162;125	P06753;P67936	sp|P06753|TPM3_HUMAN Tropomyosin alpha-3 chain OS=Homo sapiens OX=9606 GN=TPM3 PE=1 SV=2;sp|P67936|TPM4_HUMAN Tropomyosin alpha-4 chain OS=Homo sapiens OX=9606 GN=TPM4 PE=1 SV=3	242.014	7.22833e-75	239.98	242.01	1	IQLKEAKHIAEEADRKYEEVARKLVIIEGDL;MQLKEAKHIAEEADRKYEEVARKLVILEGEL	9	4960	1521;3235	162;125	1	46	0.298443	0.0729496	0.225493	0.242877	-0.0596444	0.302521	0.0442764	-0.0327516	0.0998424	4.73229e-07	0.0785843	1.82085e-05	7.31526e-06	0.144707	3.91241e-07	0.27256	0.413451	0.0199921	1.9076e-06	0.104172	4.83491e-05	2.03905e-05	0.180049	1.35975e-06	0.517007	0.656712	0.104946	0.312277	0.127953	-0.372735	14.6869
OTUB1	Q96FW1	Ubiquitin thioesterase OTUB1	OTUB1_K188_1ac	188	207.31	1	ESK(1)FFEHFIEGGR	12.0965	12.009	12.1276	12.8001	12.8029	11.7311	12.6925	12.7551	12.8768	12.5558	12.6503	12.5432	12.3291	12.5332	12.5799	12.5983	12.8181	12.9132	12.9375	12.5558	12.5453	0.429826	0.129263	0.0397154	0.125751	0.829106	0.525964	0.114799	0.794707	0.562274	0.697073	0.00823001	0.0019924	0.382046	0.25445	0.0644827	0.366981	0.196449	0.0747641	0.0629058	0.939846	0.750082	-0.31914	0.434106	0.117539	-	Q96FW1	188	Q96FW1	sp|Q96FW1|OTUB1_HUMAN Ubiquitin thioesterase OTUB1 OS=Homo sapiens OX=9606 GN=OTUB1 PE=1 SV=2	207.314	1.03779e-21	140.92	207.31	1	VYLRLLTSGYLQRESKFFEHFIEGGRTVKEF	3	25110	7224	188	1	18	0.10095	-0.303327	0.404277	0.0519998	-0.341776	0.393775	-0.0822064	-0.0717044	-0.0332559	0.0410178	3.26221e-06	5.91682e-08	0.271794	6.56629e-07	8.71955e-08	0.0899012	0.135381	0.477753	0.0586144	1.10598e-05	2.80901e-07	0.321208	2.48453e-06	3.50499e-07	0.281318	0.355733	0.693222	0.285315	0.106235	-0.330092	12.5453
TOMM70A	O94826	Mitochondrial import receptor subunit TOM70	TOMM70A_K199_1ac	199	123.8	1	AHEK(1)LDNKK	14.6234	13.965	14.0496	14.8295	14.6972	13.9793	14.833	14.7837	15.0287	14.5544	14.7989	14.5154	14.613	14.6813	14.4862	14.7128	14.8756	14.7782	14.8823	14.5544	14.6121	0.429804	0.119611	0.0349733	0.124754	0.825793	0.517701	-0.0364039	0.941765	0.84951	0.669132	0.00882322	0.00221108	0.202924	0.578082	0.297067	0.289354	0.297032	0.142781	-0.0156958	0.989372	0.934773	-0.21862	0.613977	0.262364	-	O94826	199	O94826	sp|O94826|TOM70_HUMAN Mitochondrial import receptor subunit TOM70 OS=Homo sapiens OX=9606 GN=TOMM70 PE=1 SV=1	64.0435	0.00127838	94.112	123.8	1	PKYVKALFRRAKAHEKLDNKKECLEDVTAVC	4	3642	1154	199	1	51	0.278925	0.0687905	0.210134	0.247555	0.0521958	0.19536	0.00491751	0.019692	0.0362867	7.35086e-08	0.0460977	3.74386e-06	4.092e-07	0.121461	9.43608e-06	0.880006	0.54743	0.273337	3.71179e-07	0.0641937	1.14601e-05	1.5137e-06	0.153035	2.45837e-05	0.943618	0.756798	0.504866	0.21858	0.0592387	-0.379777	14.6121
CKAP5	Q14008	Cytoskeleton-associated protein 5	CKAP5_K1761_1ac	1761	132.59	1	TLK(1)TLLHTLCK	11.9513	11.7863	11.5597	12.5157	12.3256	12.0147	12.0738	11.9986	12.2659	12.2361	12.2107	12.137	12.2383	11.856	12.0225	12.1295	12.3722	12.1628	12.4917	12.2361	12.1292	0.429577	0.0498154	0.00722893	-0.28267	0.369678	0.0624313	0.22946	0.425597	0.124566	0.347029	0.0509317	0.0251699	0.146912	0.594487	0.316476	0.519611	0.0172178	0.0017478	-0.192636	0.556071	0.193185	-0.339548	0.203314	0.028069	-	Q14008	1761	Q14008	sp|Q14008|CKAP5_HUMAN Cytoskeleton-associated protein 5 OS=Homo sapiens OX=9606 GN=CKAP5 PE=1 SV=3	132.587	3.3645e-05	107.03	132.59	1	EKLKQCKSEFPIRTLKTLLHTLCKLKGPKIL	3	16675	3879	1761	1	147	0.322969	0.0751221	0.247847	0.324642	0.0908836	0.233759	0.0873163	0.101404	0.0856429	9.96162e-08	0.0633313	3.8554e-06	9.2364e-08	0.0277538	8.11468e-06	0.0336128	0.0155658	0.0367396	4.85014e-07	0.0859094	1.17596e-05	4.07371e-07	0.0395612	2.13946e-05	0.171138	0.104158	0.152619	0.439675	0.241642	0.172582	12.1292
PRPF19	Q9UMS4	Pre-mRNA-processing factor 19	PRPF19_K179_1ac	179	247.29	1	LQDK(1)ATVLTTERK	14.603	14.0597	14.0629	14.5381	14.5795	14.2936	14.5125	14.7855	14.8439	14.5752	14.7911	14.5957	14.6272	14.6018	14.3521	14.7531	14.65	14.6998	14.5493	14.5752	14.5525	0.42949	0.0612704	0.0105916	0.0985704	0.82778	0.523094	-0.0809337	0.815315	0.599404	0.472106	0.0171388	0.00568969	-0.0383176	0.91698	0.803053	0.228541	0.303827	0.147892	-0.102379	0.834646	0.50735	-0.0640609	0.880535	0.677169	-	Q9UMS4	179	Q9UMS4	sp|Q9UMS4|PRP19_HUMAN Pre-mRNA-processing factor 19 OS=Homo sapiens OX=9606 GN=PRPF19 PE=1 SV=1	106.525	1.77541e-32	130.27	106.52	1	ELVGMTPEIIQKLQDKATVLTTERKKRGKTV	4	31369	9828	179	1	30	0.121692	-0.0683554	0.190047	0.160334	-0.00254828	0.162882	-0.0810356	-0.0538705	-0.119678	0.0576255	0.269607	0.00532923	0.0155432	0.966597	0.0142031	0.193627	0.381205	0.0614762	0.0801689	0.316486	0.00879046	0.0235164	0.972495	0.0208659	0.430068	0.627945	0.211346	0.308122	0.124415	-0.243565	14.5525
C1orf112	Q9NSG2	Uncharacterized protein C1orf112	C1orf112_K792_1ac	792	186.74	1	SSLQPYAK(1)R	12.3688	12.5679	12.5501	12.7871	12.7303	12.7	12.5222	12.7865	12.8166	12.6534	12.8228	12.9768	12.9752	12.5949	13.127	12.8803	13.0321	12.4904	12.8283	12.6534	12.7432	0.429331	0.0548936	0.00857824	0.128268	0.754184	0.392162	0.0751685	0.822278	0.613762	0.21285	0.224929	0.162531	-0.141313	0.622192	0.346819	0.243551	0.255278	0.1128	-0.0575124	0.925177	0.698971	0.0838002	0.829222	0.573978	-	Q9NSG2	792	Q9NSG2	sp|Q9NSG2|CA112_HUMAN Uncharacterized protein C1orf112 OS=Homo sapiens OX=9606 GN=C1orf112 PE=1 SV=1	75.5706	6.88721e-07	119.53	75.571	1	VTVEEAKRSSLQPYAKRARQEFPWEEEYRSA	8	29132	8999	792	1	12	-0.345341	-0.312511	-0.0328298	-0.388306	-0.196185	-0.192121	-0.137669	0.0216221	-0.0947038	0.000170461	0.000458866	0.659074	4.78302e-05	0.0152481	0.0171486	0.0762041	0.771029	0.211982	0.000388086	0.000942803	0.704074	0.000112974	0.0226777	0.0248532	0.25827	0.891305	0.435258	0.903745	0.836224	0.0307007	12.7432
EEF1A1;EEF1A1P5	P68104	Elongation factor 1-alpha 1;Putative elongation factor 1-alpha-like 3	EEF1A1_K408_1ac	408	158.2	1	SGDAAIVDMVPGK(1)PMCVESFSDYPPLGR	11.1453	11.1603	11.574	12.9992	12.6532	11.0673	11.6248	11.7404	12.8524	12.0046	11.7251	11.714	11.7285	12.0389	11.9383	12.0731	12.3921	12.133	12.4712	12.0046	11.952	0.42932	0.388344	0.234271	-0.223156	0.830538	0.530738	0.259597	0.736116	0.466674	0.779303	0.0700044	0.0380147	0.60958	0.320224	0.097271	0.946696	0.067627	0.0139219	0.29422	0.775725	0.410318	-0.31536	0.70825	0.37815	-	P68104;Q5VTE0	408;408	P68104	sp|P68104|EF1A1_HUMAN Elongation factor 1-alpha 1 OS=Homo sapiens OX=9606 GN=EEF1A1 PE=1 SV=1;sp|Q5VTE0|EF1A3_HUMAN Putative elongation factor 1-alpha-like 3 OS=Homo sapiens OX=9606 GN=EEF1A1P5 PE=5 SV=1	100.879	2.98551e-41	150.92	100.88	1	FLKSGDAAIVDMVPGKPMCVESFSDYPPLGR	13	13665	3238	408	1	62	-0.172527	-0.638949	0.466423	-0.271008	-0.794095	0.523086	-0.0998835	-0.156547	-0.00140184	0.00165784	5.80725e-11	8.96642e-09	1.6824e-05	1.50881e-12	1.49061e-09	0.0464227	0.00354591	0.976387	0.0031309	1.07541e-09	5.29463e-08	4.3659e-05	5.4355e-11	9.57343e-09	0.199713	0.0453253	0.992062	0.771473	0.637414	0.167393	11.952
QARS	P47897	Glutamine--tRNA ligase	QARS_K309_1ac	309	145.31	1	FDDTNPEK(1)EEAK	13.3215	13.4614	13.2715	13.4505	13.5102	13.5301	13.1067	13.6147	13.3759	13.7567	13.7867	13.7995	13.7562	13.541	13.6582	13.6559	14.0244	13.8701	14.1018	13.7567	13.6175	0.429288	0.025396	0.0020286	0.121421	0.703021	0.324853	0.632996	0.0144347	4.38094e-05	0.0142973	0.927661	0.906516	0.218005	0.298076	0.0853997	0.14544	0.411544	0.240878	-0.162426	0.55451	0.192243	-0.380431	0.0798021	0.00508103	-	P47897	309	P47897	sp|P47897|SYQ_HUMAN Glutamine--tRNA ligase OS=Homo sapiens OX=9606 GN=QARS1 PE=1 SV=1	145.311	3.59492e-07	126.49	145.31	1	NNGICFLRFDDTNPEKEEAKFFTAICDMVAW	8	10664	2591	309	1	59	0.265889	-0.0860221	0.351911	0.28114	-0.112183	0.393323	0.0342625	-0.00714935	0.0190115	8.70748e-07	0.0296442	1.48733e-08	4.01659e-07	0.00644686	2.65051e-09	0.35932	0.846588	0.608063	3.28311e-06	0.0428544	8.24331e-08	1.48954e-06	0.0102876	1.58683e-08	0.59837	0.929991	0.786661	0.485969	0.288644	0.131143	13.6175
RRM1	P23921	Ribonucleoside-diphosphate reductase large subunit	RRM1_K770_1ac	770	127.46	1	EEEEK(1)ER	14.4089	14.1949	13.9552	14.6818	14.7166	14.3237	14.7505	14.5045	14.9973	14.5914	14.7392	14.5452	14.5622	14.7967	14.9651	14.8453	14.9771	14.9497	14.9841	14.5914	14.654	0.429229	0.0517677	0.0077354	0.294997	0.350733	0.0547986	0.219541	0.450454	0.144218	0.56445	0.0049146	0.000929223	0.354763	0.141561	0.0235946	0.387702	0.069608	0.014512	0.25347	0.386027	0.0947744	-0.101293	0.781553	0.490754	-	P23921	770	P23921	sp|P23921|RIR1_HUMAN Ribonucleoside-diphosphate reductase large subunit OS=Homo sapiens OX=9606 GN=RRM1 PE=1 SV=1	127.462	0.00270514	30.97	127.46	1	EKLKDKEKVSKEEEEKERNTAAMVCSLENRD	5	7771	2099	770	1	62	-0.55088	-0.371934	-0.178947	-0.588156	-0.486471	-0.101685	-0.0559736	-0.133235	-0.0186974	3.23086e-10	1.38424e-07	0.000834612	1.1101e-10	2.36124e-09	0.0354359	0.226707	0.00802849	0.680821	3.55602e-09	6.98555e-07	0.00160268	1.23611e-09	2.03675e-08	0.0488547	0.464465	0.0712591	0.835046	0.432418	0.235113	-0.176748	14.654
ETF1	P62495	Eukaryotic peptide chain release factor subunit 1	ETF1_K352_1ac	352	161.94	1	ILYLTPEQEK(1)DK	11.3617	10.5508	10.3942	11.545	11.3993	10.8055	11.6176	11.6798	11.708	11.5316	11.4851	11.0399	11.0686	11.0426	11.0258	11.7048	11.5499	11.804	11.6834	11.5316	11.3265	0.429038	0.207121	0.0864407	0.00780499	0.99249	0.974102	0.0106373	0.987148	0.96471	0.899637	0.00595652	0.00123424	0.481236	0.23721	0.0568037	0.481066	0.164685	0.0568836	0.059833	0.956466	0.80362	-0.421403	0.385599	0.0917559	-	P62495	352	P62495	sp|P62495|ERF1_HUMAN Eukaryotic peptide chain release factor subunit 1 OS=Homo sapiens OX=9606 GN=ETF1 PE=1 SV=3	152.854	9.73837e-09	130.3	152.85	1	GTEEEKILYLTPEQEKDKSHFTDKETGQEHE	10	13313	3168	352	1	35	-0.144323	-0.610631	0.466308	-0.128487	-0.68333	0.554843	0.0457417	-0.0427942	0.0299053	0.011475	5.60144e-10	3.72644e-08	0.0220517	8.97277e-11	2.57605e-09	0.38423	0.414994	0.56707	0.0184004	6.56103e-09	1.87393e-07	0.0324976	1.37625e-09	1.54997e-08	0.619945	0.657818	0.758033	0.27056	0.0937988	-0.418571	11.3265
GOLGB1	Q14789	Golgin subfamily B member 1	GOLGB1_K1583_1ac	1583	142.08	1	LALEGLTEDK(1)EK	11.8079	10.8173	10.8447	11.3251	11.3124	10.7787	11.3815	11.4861	11.3354	11.4632	11.5223	11.6881	11.5464	11.4412	11.3153	11.5399	11.6538	11.6345	11.4362	11.4632	11.3897	0.428978	0.149497	0.0505757	0.293424	0.553291	0.169608	0.173837	0.700099	0.408168	0.244364	0.320488	0.249089	-0.010777	0.983719	0.958727	-0.0179373	0.959749	0.931364	-0.153491	0.808016	0.464301	-0.142714	0.784137	0.495832	-	Q14789	1583	Q14789	sp|Q14789|GOGB1_HUMAN Golgin subfamily B member 1 OS=Homo sapiens OX=9606 GN=GOLGB1 PE=1 SV=2	130.563	4.76943e-07	103.68	130.56	1	SCESLKLALEGLTEDKEKLVKEIESLKSSKI	10	17459	4019	1583	1	151	0.469213	0.353367	0.115846	0.46585	0.387966	0.0778846	0.0307448	0.0687057	0.0341077	9.98315e-12	1.04695e-09	0.00144999	1.12642e-11	2.32199e-10	0.0212165	0.332331	0.038985	0.283613	1.91489e-10	1.09165e-08	0.00265418	1.83306e-10	2.9893e-09	0.0302831	0.57587	0.176856	0.515187	0.412631	0.21724	-0.262301	11.3897
ACTN1	P12814	Alpha-actinin-1	ACTN1_K492_1ac	492	207.31	1	ICDQWDNLGALTQK(1)R	10.0845	9.96815	9.96674	9.93832	10.4856	10.7493	10.1928	10.4608	10.1245	10.2783	10.3897	10.4174	10.4991	10.2153	10.3479	10.5471	10.7874	10.3825	10.4031	10.2783	10.3258	0.42894	0.127373	0.0387406	-0.0209972	0.978052	0.914579	0.264981	0.501768	0.186114	0.252903	0.273747	0.206061	0.0889449	0.838655	0.65041	0.384604	0.172145	0.0610557	-0.0653328	0.935544	0.738902	-0.154278	0.748607	0.434343	-	P12814	492	P12814	sp|P12814|ACTN1_HUMAN Alpha-actinin-1 OS=Homo sapiens OX=9606 GN=ACTN1 PE=1 SV=2	207.314	1.84431e-27	197.78	207.31	1	QKICDQWDNLGALTQKRREALERTEKLLETI	14	6250	1760	492	1	40	-0.0383135	-0.330741	0.292427	0.042302	-0.23441	0.276712	0.0537299	0.0694454	-0.0268856	0.346527	1.31944e-07	7.52672e-07	0.299948	1.33468e-05	1.59392e-06	0.19198	0.0967562	0.506197	0.40172	6.70194e-07	2.71494e-06	0.351189	3.62481e-05	4.8325e-06	0.428099	0.293244	0.715368	0.671478	0.503587	0.131701	10.3258
SOBP	A7XYQ1	Sine oculis-binding protein homolog	SOBP_K756_1ac	756	108.49	1	K(1)LLSPEEPAVSELESVK	9.14748	9.36356	10.4861	9.8101	9.8985	8.89316	10.1579	9.8908	8.67986	9.90812	9.98883	10.0561	10.2385	10.1356	10.212	10.1074	10.3233	10.0497	9.82542	9.90812	9.85403	0.428746	0.404923	0.248873	0.617754	0.450497	0.102806	0.489959	0.506547	0.189939	-0.0895272	0.845417	0.806493	-0.028314	0.973993	0.938205	-0.131796	0.817949	0.71865	0.057213	0.977061	0.875549	0.085527	0.93924	0.814966	-	A7XYQ1	756	A7XYQ1	sp|A7XYQ1|SOBP_HUMAN Sine oculis-binding protein homolog OS=Homo sapiens OX=9606 GN=SOBP PE=1 SV=2	75.4626	1.3626e-06	89.893	75.463	1	PPEQPPPPPPPAPPKKLLSPEEPAVSELESV	1	242	127	756	1	10	-0.208162	-0.0667149	-0.141447	-0.265733	0.00301629	-0.268749	-0.106289	0.0210135	-0.0487177	0.0104769	0.372061	0.0680786	0.00184274	0.967442	0.00168041	0.161929	0.776384	0.512307	0.0168916	0.42286	0.0917199	0.00326812	0.973117	0.00289604	0.386304	0.894961	0.720184	0.947841	0.907873	-0.0422684	9.85403
ACIN1	Q9UKV3	Apoptotic chromatin condensation inducer in the nucleus	ACIN1_K548_1ac	548	173.59	1	GITEECLK(1)QPSLEQK	11.8169	11.5189	11.7653	12.2272	11.9402	11.7253	12.2601	12.2855	12.5542	12.2019	11.9998	12.4762	11.91	11.9414	12.2265	11.8121	12.6606	12.2	12.3806	12.2019	12.1052	0.428309	0.0936612	0.0229163	0.029102	0.964165	0.868226	0.0471005	0.911104	0.78842	0.666252	0.00545695	0.00107988	0.285044	0.351665	0.115966	0.263898	0.298389	0.143742	-0.135309	0.797217	0.443907	-0.420353	0.193349	0.025233	-	Q9UKV3	548	Q9UKV3	sp|Q9UKV3|ACINU_HUMAN Apoptotic chromatin condensation inducer in the nucleus OS=Homo sapiens OX=9606 GN=ACIN1 PE=1 SV=2	118.127	7.49556e-20	147.88	118.13	1	IEELALAKGITEECLKQPSLEQKEGRRASHT	8	31073	9730	548	1	104	0.125273	0.135923	-0.0106501	0.162101	0.122344	0.0397569	0.0231406	-0.0272664	-0.0136873	0.00880918	0.00510733	0.805686	0.00130851	0.0102184	0.363688	0.594167	0.53077	0.752023	0.0144141	0.00857791	0.834346	0.00238909	0.0156928	0.410784	0.776702	0.746893	0.876428	0.159596	0.0313037	-0.402354	12.1052
EPB41	P11171	Protein 4.1	EPB41_K499_1ac	499	113.63	1	SK(1)FLALGSK	11.0629	11.1352	10.5486	11.13	11.0948	10.7079	11.1761	11.3517	11.3841	11.1037	11.3525	11.5163	11.1627	10.8856	10.9666	11.2446	11.3802	11.1368	11.3622	11.1037	11.1403	0.428257	0.0897652	0.0212832	0.0546647	0.929699	0.752154	-0.0108969	0.983199	0.94974	0.388406	0.0650327	0.0345741	-0.050748	0.899244	0.769349	0.0620014	0.81891	0.720308	-0.311591	0.36085	0.0835599	-0.260843	0.474362	0.142774	-	P11171	499	P11171	sp|P11171|EPB41_HUMAN Protein 4.1 OS=Homo sapiens OX=9606 GN=EPB41 PE=1 SV=4	73.4995	0.0035625	43.676	73.499	1	HTFFRLTSTDTIPKSKFLALGSKFRYSGRTQ	2	5880	1718	499	1	59	0.108629	0.0433665	0.0652622	0.227415	0.0774989	0.149916	0.16314	0.0784858	0.0443534	0.00842418	0.253134	0.0925155	7.58114e-06	0.0491235	0.000698916	0.000314262	0.0465941	0.242885	0.0138396	0.298949	0.121159	2.10836e-05	0.0670037	0.00128292	0.0155334	0.194214	0.472008	0.237299	0.0709224	-0.326404	11.1403
EIF4A1	P60842	Eukaryotic initiation factor 4A-I	EIF4A1_K193_1ac	193	153.74	1	GFK(1)DQIYDIFQK	10.6054	9.96213	10.166	11.1432	10.9925	10.1999	10.9671	11.5225	11.6817	11.1298	11.0963	10.4939	10.428	11.005	10.8486	11.0109	11.1618	11.2506	11.2215	11.1298	10.9008	0.428247	0.215481	0.0920244	0.176291	0.803589	0.474024	-0.179127	0.736293	0.467041	1.14591	0.00138264	0.000140084	0.538536	0.188975	0.0379024	0.53404	0.131582	0.0393585	0.282084	0.636131	0.256942	-0.256452	0.648919	0.301287	-	P60842	193	P60842	sp|P60842|IF4A1_HUMAN Eukaryotic initiation factor 4A-I OS=Homo sapiens OX=9606 GN=EIF4A1 PE=1 SV=1	92.9251	5.2726e-08	116.41	92.925	1	MFVLDEADEMLSRGFKDQIYDIFQKLNSNTQ	3	12831	3067	193	1	40	-0.358027	-0.433875	0.0758482	-0.38238	-0.504306	0.121925	-0.0140706	-0.0601477	0.0102831	4.70861e-06	3.5318e-07	0.190067	1.99446e-06	3.96695e-08	0.0420011	0.803429	0.294454	0.855595	1.48753e-05	1.57717e-06	0.233038	6.25705e-06	2.1831e-07	0.0571796	0.902702	0.545672	0.931303	0.129279	0.0201839	-0.61187	10.9008
MCTS1	Q9ULC4	Malignant T-cell-amplified sequence 1	MCTS1_K8_1ac	8	120.3	0.987413	K(0.013)FDEK(0.987)ENVSNCIQLK	9.98257	8.30972	9.23917	10.0134	9.23223	9.22387	10.0469	10.4452	10.3598	10.122	9.69455	9.47015	9.65082	10.0005	10.0505	10.0794	10.0015	10.0598	10.0827	10.122	9.80935	0.428021	0.318548	0.172856	0.553633	0.412859	0.0826731	-0.235952	0.721767	0.444542	1.1068	0.00727755	0.00165608	0.442831	0.417438	0.159173	0.312693	0.487644	0.313782	0.438305	0.509204	0.163257	-0.00452563	0.99586	0.988207	-	Q9ULC4	8	Q9ULC4	sp|Q9ULC4|MCTS1_HUMAN Malignant T-cell-amplified sequence 1 OS=Homo sapiens OX=9606 GN=MCTS1 PE=1 SV=1	18.9458	9.80561e-07	88.913	120.3	1	________MFKKFDEKENVSNCIQLKTSVIK	5	31159	9754	8	1	17	-0.417793	-0.477561	0.0597677	-0.336008	-0.560263	0.224255	0.0195959	-0.144891	-0.0621897	3.06363e-06	5.0309e-07	0.354395	4.4094e-05	5.0302e-08	0.00219971	0.758875	0.0333066	0.33571	1.01419e-05	2.13963e-06	0.408356	0.000104959	2.659e-07	0.00371851	0.875484	0.163651	0.572925	0.118168	0.0165738	-0.794111	9.80935
SMARCD3;SMARCD2;SMARCD1	Q96GM5	SWI/SNF-related matrix-associated actin-dependent regulator of chromatin subfamily D member 3;SWI/SNF-related matrix-associated actin-dependent regulator of chromatin subfamily D member 2;SWI/SNF-related matrix-associated actin-dependent regulator of chromatin subfamily D member 1	SMARCD3_K232_1ac	232	121.96	1	K(1)FSSFFK	11.9365	11.2917	11.8775	12.1041	11.8709	11.5595	12.2485	12.7169	12.3841	12.2776	12.3623	12.2883	11.7383	12.2028	12.0466	12.241	12.6092	12.7739	12.2757	12.2776	12.1542	0.42775	0.140287	0.0456922	0.31861	0.493333	0.127706	0.103109	0.821144	0.612169	0.747942	0.0064619	0.00139077	0.423302	0.21702	0.0477597	0.142944	0.641703	0.483536	0.0338042	0.975617	0.867585	-0.389498	0.326885	0.0664494	-	Q6STE5;Q92925;Q96GM5	200;248;232	Q6STE5;Q92925;Q96GM5	sp|Q6STE5|SMRD3_HUMAN SWI/SNF-related matrix-associated actin-dependent regulator of chromatin subfamily D member 3 OS=Homo sapiens OX=9606 GN=SMARCD3 PE=1 SV=1;sp|Q92925|SMRD2_HUMAN SWI/SNF-related matrix-associated actin-dependent regulator of chromatin	114.894	0.0147991	87.148	114.89	1	EDSALSKYDATKQKRKFSSFFKSLVIELDKD;RVEGKLLDDPSKQKRKFSSFFKSLVIELDKD;RVEGKLLDDPSKQKRKFSSFFKSLVIELDKE	1	20592	5151;6885;7257	200;248;232	1	34	0.350242	-0.0145619	0.364804	0.357333	-0.00841868	0.365752	-0.0408584	-0.0418066	-0.0479498	5.73369e-08	0.717731	3.12255e-08	4.25623e-08	0.834255	3.00309e-08	0.316465	0.305683	0.242208	2.98124e-07	0.754195	1.60316e-07	2.05594e-07	0.85993	1.36669e-07	0.559805	0.556926	0.471042	0.0739742	0.00697419	-0.604999	12.1542
SMARCD3	Q6STE5	SWI/SNF-related matrix-associated actin-dependent regulator of chromatin subfamily D member 3	SMARCD3_K466_1ac	466	136.16	1	YFYCK(1)IQQR	10.8568	10.3289	10.7502	10.9773	10.6006	10.4884	10.7878	10.8934	10.7065	10.9508	10.8753	11.3983	10.9452	10.7318	11.0898	11.0395	10.802	10.9081	10.8268	10.9508	10.8454	0.427643	0.103567	0.0274003	0.264926	0.53346	0.155188	0.0497143	0.909774	0.784177	0.150627	0.486179	0.410455	-0.227302	0.494836	0.219394	0.043487	0.883221	0.810617	-0.11923	0.837724	0.513283	0.108072	0.818815	0.553076	-	Q6STE5	466	Q6STE5	sp|Q6STE5|SMRD3_HUMAN SWI/SNF-related matrix-associated actin-dependent regulator of chromatin subfamily D member 3 OS=Homo sapiens OX=9606 GN=SMARCD3 PE=1 SV=1	120.457	0.00136632	112.73	120.46	1	HQPWSQEAVSRYFYCKIQQRRQELEQSLVVR	5	20597	5151	466	1	18	0.116131	0.788058	-0.671927	0.0807329	0.805288	-0.724555	0.0145776	0.0672057	0.0499756	0.0142259	3.85614e-13	5.8187e-12	0.0754673	2.65902e-13	1.62151e-12	0.737342	0.133742	0.258154	0.0223681	1.85744e-11	9.44605e-11	0.100568	1.48125e-11	2.9457e-11	0.86489	0.352941	0.488471	0.711486	0.556471	-0.10714	10.8454
SGTA	O43765	Small glutamine-rich tetratricopeptide repeat-containing protein alpha	SGTA_K160_1ac	160	178.67	1	AICIDPAYSK(1)AYGR	10.9357	10.5777	11.0628	11.1046	10.9964	10.6841	11.1769	11.0343	11.1745	11.2056	11.3527	11.2649	11.2414	11.1972	11.261	11.1405	10.9655	11.3125	11.1542	11.2056	11.1024	0.427629	0.0588825	0.00990607	0.271202	0.417964	0.0849956	0.0154741	0.969443	0.918505	0.269869	0.134197	0.086423	-0.142286	0.627275	0.352361	0.0696215	0.764663	0.646156	-0.0868047	0.86923	0.567643	0.0554809	0.897037	0.714187	-	O43765	160	O43765	sp|O43765|SGTA_HUMAN Small glutamine-rich tetratricopeptide repeat-containing protein alpha OS=Homo sapiens OX=9606 GN=SGTA PE=1 SV=1	107.372	2.03395e-14	159.89	107.37	1	VQDCERAICIDPAYSKAYGRMGLALSSLNKH	10	2108	734	160	1	23	-0.0929519	-0.338121	0.245169	-0.0433919	-0.385962	0.34257	0.105369	0.00796738	0.0558087	0.0411635	2.42244e-07	1.68896e-05	0.318208	3.49354e-08	2.00936e-07	0.0226254	0.852599	0.203249	0.0588128	1.13559e-06	4.52676e-05	0.370896	1.95392e-07	7.42597e-07	0.136613	0.932386	0.424521	0.390019	0.195488	-0.200247	11.1024
SUGT1	Q9Y2Z0	Suppressor of G2 allele of SKP1 homolog	SUGT1_K41_1ac	41	190.37	1	ALEQK(1)PDDAQYYCQR	10.3765	10.4836	10.6502	11.1772	10.904	10.8617	10.6703	11.1714	11.1326	11.0307	11.0044	10.7915	10.9972	11.1619	11.1226	10.9787	11.378	11.4732	11.2923	11.0307	10.9844	0.427572	0.0631714	0.0111254	0.10677	0.813042	0.491033	0.389735	0.197775	0.0190144	0.488012	0.0147405	0.00461366	0.450175	0.0749962	0.00802852	0.477539	0.0368407	0.00538286	0.156736	0.697455	0.315535	-0.293439	0.331617	0.0686746	-	Q9Y2Z0	41	Q9Y2Z0	sp|Q9Y2Z0|SGT1_HUMAN Protein SGT1 homolog OS=Homo sapiens OX=9606 GN=SUGT1 PE=1 SV=3	143.459	1.28704e-22	181.06	143.46	1	DPQAALEELTKALEQKPDDAQYYCQRAYCHI	5	32093	10058	41	1	32	-0.333403	-0.399498	0.0660948	-0.370579	-0.459021	0.088442	0.100461	0.0781138	0.137636	6.93465e-08	4.44434e-09	0.100973	1.41805e-08	4.90137e-10	0.032731	0.0170699	0.0559605	0.00204422	3.52237e-07	3.67461e-08	0.131212	7.88994e-08	5.45063e-09	0.0454103	0.116156	0.216601	0.0259277	0.967476	0.945797	-0.0104738	10.9844
CANX	P27824	Calnexin	CANX_K233_1ac	233	161.9	1	TYFTDK(1)K	16.7385	15.4452	15.5188	16.721	16.9125	15.7969	16.6941	17.0009	16.8976	16.4793	16.4991	16.3146	16.1714	16.4275	16.1863	16.7652	16.0835	16.4436	16.1479	16.4793	16.3862	0.427517	0.301056	0.157526	-0.0171214	0.987964	0.953622	-0.639253	0.272376	0.0403608	0.963377	0.0124871	0.0036341	-0.103393	0.878281	0.725852	0.575951	0.173835	0.0620871	0.131313	0.911766	0.656401	0.234706	0.745587	0.429172	-	P27824	233	P27824	sp|P27824|CALX_HUMAN Calnexin OS=Homo sapiens OX=9606 GN=CANX PE=1 SV=2	161.898	0.00252989	102.92	161.9	1	HAKRPDADLKTYFTDKKTHLYTLILNPDNSF	6	8278	2176	233	1	72	0.0937218	0.22977	-0.136048	-0.112384	0.193505	-0.305889	-0.0281273	0.141713	0.177978	0.123118	0.000903854	0.030478	0.0682298	0.00363964	5.06132e-05	0.633204	0.0249361	0.00656255	0.159627	0.00175411	0.0438089	0.0915927	0.00607125	0.000113615	0.800556	0.137546	0.0532834	0.392251	0.198132	-0.387426	16.3862
CCT3	P49368	T-complex protein 1 subunit gamma	CCT3_K138_1ac	138	149.33	1	ALDDMISTLK(1)K	14.0202	13.3984	13.2385	14.128	14.135	13.4788	14.2031	14.3774	14.3107	14.0375	14.0601	13.9724	13.9069	13.8448	13.8054	14.1174	14.1548	14.0985	14.2519	14.0375	13.9789	0.427441	0.109564	0.0300265	0.00861281	0.989189	0.962801	-0.128649	0.749511	0.488832	0.744675	0.00379254	0.000630211	0.188585	0.591835	0.313787	0.361551	0.173573	0.0619262	-0.0572772	0.94083	0.75674	-0.245862	0.543775	0.193199	-	P49368	138	P49368	sp|P49368|TCPG_HUMAN T-complex protein 1 subunit gamma OS=Homo sapiens OX=9606 GN=CCT3 PE=1 SV=4	128.166	6.45579e-06	94.724	128.17	1	ISAYRKALDDMISTLKKISIPVDISDSDMML	10	10971	2650	138	1	56	-0.0671628	-0.304174	0.237011	-0.0736506	-0.331635	0.257984	0.0291777	0.00820455	0.0356655	0.089419	1.92118e-07	5.67028e-06	0.0645791	5.43956e-08	1.8805e-06	0.445599	0.82889	0.35307	0.119644	9.26968e-07	1.66611e-05	0.0870189	2.84383e-07	5.61596e-06	0.671571	0.920942	0.589551	0.199199	0.0491115	-0.383124	13.9789
DYNC1I2	Q13409	Cytoplasmic dynein 1 intermediate chain 2	DYNC1I2_K202_1ac	202	170.06	0.999855	KDEENDSK(1)APPHELTEEEK	10.1245	8.98453	10.1523	10.0033	10.5544	10.1484	9.96904	10.1497	10.6759	10.2042	9.97877	10.2274	10.3371	10.0515	10.4223	10.1628	10.513	10.2161	10.3225	10.2042	10.1701	0.427308	0.26272	0.126338	-0.0231535	0.982787	0.931866	0.0856413	0.896015	0.752118	0.511103	0.114273	0.0710162	0.169436	0.76583	0.533636	0.481577	0.216449	0.0874408	0.0311148	0.983421	0.908535	-0.138321	0.847597	0.610726	-	Q13409	202	Q13409	sp|Q13409|DC1I2_HUMAN Cytoplasmic dynein 1 intermediate chain 2 OS=Homo sapiens OX=9606 GN=DYNC1I2 PE=1 SV=3	38.3965	1.35632e-31	136.44	170.06	1	PEEEKTLKKDEENDSKAPPHELTEEEKQQIL	8	16056	3763	202	1	25	0.389011	0.0178139	0.371197	0.475498	-0.0257203	0.501218	0.0541233	-0.0758976	-0.0323634	4.28145e-09	0.637287	8.85925e-09	1.72701e-10	0.497482	7.27436e-11	0.162281	0.0559135	0.39505	3.17278e-08	0.679191	5.24218e-08	1.78872e-09	0.547409	7.0795e-10	0.386905	0.216601	0.628765	0.950582	0.913184	-0.0295263	10.1701
XPO1	O14980	Exportin-1	XPO1_K1049_1ac	1049	133.83	1	QADEEK(1)HK	13.6639	12.7633	12.6279	13.801	13.9291	13.0209	13.6951	14.0931	13.9198	13.5461	13.6892	13.362	13.2856	13.3939	13.4631	13.7079	13.2793	13.8939	13.4851	13.5461	13.5083	0.427259	0.229127	0.101899	-0.0620197	0.943957	0.805649	-0.34992	0.488742	0.175371	0.884333	0.00852991	0.00210266	0.107153	0.848587	0.671267	0.565306	0.121151	0.034743	0.0760264	0.942667	0.763044	-0.0311267	0.968319	0.901664	-	O14980	1049	O14980	sp|O14980|XPO1_HUMAN Exportin-1 OS=Homo sapiens OX=9606 GN=XPO1 PE=1 SV=1	115.059	0.000701145	76.125	115.06	1	FLEEREIALRQADEEKHKRQMSVPGIFNPHE	6	1297	484	1049	1	74	0.381429	-0.232455	0.613884	0.454166	-0.211762	0.665929	0.0270954	-0.024949	-0.0456416	3.69342e-08	2.88563e-05	1.87726e-11	2.52415e-09	8.27754e-05	4.78426e-12	0.526274	0.559216	0.290687	2.02347e-07	7.72204e-05	2.47625e-10	1.79304e-08	0.000188654	7.31199e-11	0.730495	0.763448	0.523933	0.409915	0.214778	-0.319027	13.5083
SNX2	O60749	Sorting nexin-2	SNX2_K469_1ac	469	145.99	1	VQQGERDFEQISK(1)TIR	11.4336	11.2666	11.3334	11.7039	11.5112	11.3824	11.5692	12.0188	11.5363	11.6233	11.7512	11.9875	11.5758	11.888	11.6877	11.8524	11.8603	12.2359	11.879	11.6233	11.686	0.426958	0.0658331	0.012001	0.276853	0.422096	0.0876027	0.283661	0.358053	0.0806454	0.363558	0.0565924	0.0288261	0.220262	0.43027	0.168151	0.18797	0.406476	0.236363	0.0378655	0.958371	0.808072	-0.182397	0.603037	0.250039	-	O60749	469	O60749	sp|O60749|SNX2_HUMAN Sorting nexin-2 OS=Homo sapiens OX=9606 GN=SNX2 PE=1 SV=2	56.4241	0.000248263	109.29	56.424	1	EAKVQQGERDFEQISKTIRKEVGRFEKERVK	13	2553	868	469	1	33	0.304372	-0.233205	0.537577	0.376567	-0.292348	0.668915	0.0855485	-0.0457902	0.0133529	1.96126e-06	5.20387e-05	4.09039e-10	1.00135e-07	3.33247e-06	1.11263e-11	0.0692392	0.314779	0.766451	6.78058e-06	0.000132006	3.49661e-09	4.36923e-07	1.04166e-05	1.4476e-10	0.245414	0.565196	0.885534	0.466052	0.267545	-0.175588	11.686
LRPPRC	P42704	Leucine-rich PPR motif-containing protein, mitochondrial	LRPPRC_K1350_1ac	1350	171.62	1	NTK(1)LDDLFLK	12.6066	11.7047	12.1183	12.457	12.6874	11.5705	12.4199	12.6096	12.5294	12.3873	12.6805	12.6405	12.3895	12.3997	12.3611	12.6765	12.4403	12.7557	12.5817	12.3873	12.4202	0.426939	0.196422	0.0792359	0.240797	0.688048	0.308666	0.07293	0.897271	0.754837	0.376414	0.173248	0.118475	0.0224056	0.967856	0.923482	0.0950856	0.794071	0.684185	-0.0910555	0.924661	0.696839	-0.113461	0.858155	0.62774	-	P42704	1350	P42704	sp|P42704|LPPRC_HUMAN Leucine-rich PPR motif-containing protein, mitochondrial OS=Homo sapiens OX=9606 GN=LRPPRC PE=1 SV=3	120.96	1.15814e-05	122.82	120.96	1	TSAKALYEHLTAKNTKLDDLFLKRYASLLKY	3	10060	2513	1350	1	123	0.390291	0.000536546	0.389754	0.418695	0.0105764	0.408119	-0.0207727	-0.0391373	-0.0491771	2.50185e-10	0.986464	2.55845e-10	7.92106e-11	0.738451	1.20623e-10	0.513833	0.225563	0.132241	2.86776e-09	0.988308	2.32374e-09	9.4316e-10	0.772697	1.09557e-09	0.721443	0.471001	0.335865	0.434141	0.236611	-0.281329	12.4202
SERPINH1	P50454	Serpin H1	SERPINH1_K151_1ac	151	157.86	1	SSK(1)QHYNCEHSK	12.3717	12.0395	12.1923	12.4138	12.1146	11.5812	12.4258	12.4969	13.0478	12.4204	12.7823	12.458	12.6438	12.4558	12.291	12.6354	12.6903	12.9344	13.003	12.4204	12.4709	0.426838	0.124789	0.0374798	0.424184	0.303817	0.038551	0.219049	0.582177	0.265232	0.45566	0.0545876	0.0274877	0.247871	0.482381	0.209485	-0.164638	0.569273	0.398998	-0.167292	0.758809	0.391586	-0.415163	0.258439	0.0424056	-	P50454	151	P50454	sp|P50454|SERPH_HUMAN Serpin H1 OS=Homo sapiens OX=9606 GN=SERPINH1 PE=1 SV=2	106.323	1.54706e-08	128.06	106.32	1	GPSSVSFADDFVRSSKQHYNCEHSKINFRDK	3	11441	2732	151	1	41	0.694564	-0.596616	1.29118	0.715741	-0.630878	1.34662	-0.0959011	-0.15134	-0.117079	2.18941e-12	2.82365e-11	4.46366e-17	1.31339e-12	1.11058e-11	2.11829e-17	0.0338421	0.00193546	0.0117298	5.75828e-11	6.16031e-10	6.274e-15	3.11939e-11	2.5597e-10	3.18636e-15	0.171311	0.0317906	0.0758456	0.0563333	0.00420799	-0.620298	12.4709
RPS5	P46782	40S ribosomal protein S5;40S ribosomal protein S5, N-terminally processed	RPS5_K63_1ac	63	87.149	1	K(1)AQCPIVER	11.1354	11.2562	11.0227	11.9333	11.0967	11.503	11.4722	11.4592	11.9595	11.6561	11.5839	11.4856	11.6251	11.7247	11.7857	11.5948	11.7039	11.9913	11.8717	11.6561	11.5758	0.426826	0.0991167	0.0254928	0.19077	0.674941	0.292154	0.225315	0.535396	0.216065	0.492238	0.0285519	0.0115346	0.290728	0.350736	0.115135	0.372903	0.148311	0.0475974	0.136847	0.798765	0.446593	-0.15388	0.720444	0.393049	-	P46782	63	P46782	sp|P46782|RS5_HUMAN 40S ribosomal protein S5 OS=Homo sapiens OX=9606 GN=RPS5 PE=1 SV=4	77.1917	0.013038	46.436	77.192	1	YLPHSAGRYAAKRFRKAQCPIVERLTNSMMM	1	10524	2573	63	1	18	-0.352351	-0.279886	-0.072465	-0.382254	-0.346785	-0.0354689	-0.00327164	-0.0402678	0.0266318	1.13641e-07	2.76716e-06	0.100015	3.409e-08	1.43193e-07	0.40721	0.938469	0.348064	0.532005	5.41311e-07	9.57065e-06	0.130106	1.68953e-07	6.56193e-07	0.455858	0.97332	0.595754	0.734758	0.673356	0.506089	-0.119335	11.5758
CEP55	Q53EZ4	Centrosomal protein of 55 kDa	CEP55_K233_1ac	233	207.39	1	KPESEGYLQEEK(1)QK	14.0417	13.9513	13.9945	14.4445	14.1602	13.8307	14.2655	14.354	14.661	14.478	14.4515	14.476	14.3389	14.4525	14.3047	14.4959	14.7898	14.5828	14.8399	14.478	14.3696	0.426318	0.0504574	0.00739299	0.272592	0.388562	0.0703927	0.310633	0.274894	0.0416544	0.431066	0.0195551	0.00686563	0.315381	0.192546	0.0389419	0.149313	0.48029	0.30685	-0.00441342	0.996922	0.975562	-0.319795	0.237182	0.036567	-	Q53EZ4	233	Q53EZ4	sp|Q53EZ4|CEP55_HUMAN Centrosomal protein of 55 kDa OS=Homo sapiens OX=9606 GN=CEP55 PE=1 SV=3	179.423	4.20038e-22	163.59	207.39	1	QQTKKPESEGYLQEEKQKCYNDLLASAKKDL	12	19140	4504	233	1	26	-0.133785	-0.230522	0.0967369	-0.0465329	-0.14898	0.102447	-0.0477144	-0.0534248	-0.134967	0.0028776	1.27196e-05	0.0226838	0.246241	0.00120386	0.0166681	0.234899	0.185673	0.00268962	0.00520628	3.73101e-05	0.0333147	0.294131	0.00219522	0.024202	0.474328	0.423649	0.0314032	0.223052	0.0621943	-0.281753	14.3696
OGDH	Q02218	2-oxoglutarate dehydrogenase, mitochondrial	OGDH_K401_1ac	401	197.19	1	AEQFYCGDTEGK(1)K	11.6249	11.0831	11.212	11.8124	11.5838	11.2891	11.7191	11.5275	11.8698	11.644	11.7832	11.8984	11.5165	11.0157	11.487	11.4077	11.0625	11.2533	11.4767	11.644	11.4955	0.426068	0.107055	0.0289516	-0.258271	0.551698	0.168295	-0.441274	0.219575	0.0242915	0.398801	0.0719105	0.0394426	-0.468542	0.120563	0.0176456	0.255106	0.335605	0.173313	-0.429234	0.19292	0.0279178	0.0393082	0.944548	0.829753	-	Q02218	401	Q02218	sp|Q02218|ODO1_HUMAN 2-oxoglutarate dehydrogenase, mitochondrial OS=Homo sapiens OX=9606 GN=OGDH PE=1 SV=3	86.9442	2.96797e-20	168.46	86.944	1	GKTKAEQFYCGDTEGKKVMSILLHGDAAFAG	12	14501	3418	401	1	55	0.453672	0.0482659	0.405406	0.622769	0.122009	0.50076	-0.000139839	-0.0954939	-0.169237	2.12453e-08	0.328643	1.13061e-07	1.4209e-10	0.0205881	4.65512e-09	0.997711	0.0623914	0.00243724	1.27074e-07	0.378379	4.95847e-07	1.52858e-09	0.0300208	2.5684e-08	0.998716	0.230399	0.0292673	0.617845	0.435345	-0.143695	11.4955
GSTO1	P78417	Glutathione S-transferase omega-1	GSTO1_K198_1ac	198	183.06	1	LNECVDHTPK(1)LK	14.7106	14.5011	14.4823	14.6631	14.8615	14.6776	14.9082	15.1515	15.0275	14.9618	15.133	14.8893	14.9497	14.8464	14.7219	14.9085	15.3068	15.0311	15.4129	14.9618	14.9053	0.426018	0.0322054	0.00317146	0.0915109	0.805254	0.477141	0.221155	0.382972	0.0957802	0.464414	0.0070855	0.0015895	0.259551	0.230809	0.0536855	0.169428	0.361764	0.195179	-0.16508	0.574628	0.206385	-0.42463	0.0625455	0.00325127	-	P78417	198	P78417	sp|P78417|GSTO1_HUMAN Glutathione S-transferase omega-1 OS=Homo sapiens OX=9606 GN=GSTO1 PE=1 SV=2	130.068	1.98271e-12	152.24	130.07	1	RLEAMKLNECVDHTPKLKLWMAAMKEDPTVS	10	13839	3274	198	1	19	-0.037398	0.0610606	-0.0984586	-0.0226667	-0.0250369	0.00237021	0.0665076	-0.0343212	0.0517763	0.406147	0.181812	0.037971	0.612437	0.576076	0.9576	0.147689	0.445155	0.254255	0.461721	0.222599	0.0535201	0.660591	0.621996	0.966051	0.367636	0.682661	0.484872	0.157787	0.0304925	-0.294986	14.9053
CLGN	O14967	Calmegin	CLGN_K190_1ac	190	200.93	1	CGEDYK(1)LHFIFR	12.4162	12.2867	12.4823	13.4894	13.6033	13.2693	11.9825	12.0304	12.1944	12.5583	12.8005	12.7869	12.8755	13.4425	13.1855	13.6566	12.031	11.3375	12.1111	12.5583	12.6549	0.425917	0.0868831	0.0202189	-0.0257926	0.968164	0.879638	-0.242582	0.479179	0.165172	-0.325956	0.109732	0.0674249	-0.994454	0.00109964	1.07223e-05	1.05896	0.000393213	4.77361e-06	0.607254	0.0369551	0.00185181	1.60171	1.10296e-05	1.13957e-08	-	O14967	190	O14967	sp|O14967|CLGN_HUMAN Calmegin OS=Homo sapiens OX=9606 GN=CLGN PE=1 SV=1	186.583	1.0953e-15	179.87	186.58	1	SYIIMFGPDKCGEDYKLHFIFRHKHPKTGVF	6	1245	477	190	1	17	-0.507952	1.50479	-2.01274	-0.451812	1.53946	-1.99127	0.231861	0.210395	0.175721	1.04746e-08	1.16767e-16	6.65821e-19	6.12862e-08	7.80401e-17	8.06125e-19	0.00026848	0.000678256	0.00304878	6.80891e-08	4.17151e-14	2.48206e-16	2.8419e-07	2.3073e-14	2.38335e-16	0.0147402	0.0175299	0.0337293	7.59746e-05	1.07932e-07	1.38492	12.6549
AIF1L	Q9BQI0	Allograft inflammatory factor 1-like	AIF1L_K38_1ac	38	205.98	1	EFLCDQK(1)YSDEENLPEK	12.8266	12.6829	12.7377	13.2366	13.1289	12.7329	13.212	12.8445	13.0401	12.9067	13.0575	13.2098	13.2577	13.0719	12.9714	13.2109	13.0155	12.96	12.9373	12.9067	12.9974	0.425899	0.0378755	0.00436818	0.0519507	0.907443	0.697605	-0.0612851	0.840693	0.646947	0.283109	0.0792355	0.0446627	-0.204075	0.386918	0.137717	0.283701	0.141303	0.0442634	-0.0902476	0.831595	0.501421	0.113827	0.725511	0.398165	-	Q9BQI0	38	Q9BQI0	sp|Q9BQI0|AIF1L_HUMAN Allograft inflammatory factor 1-like OS=Homo sapiens OX=9606 GN=AIF1L PE=1 SV=1	141.967	2.15737e-34	190.04	141.97	1	ERRLAEINREFLCDQKYSDEENLPEKLTAFK	7	26547	7820	38	1	9	0.198795	0.319586	-0.120791	0.560111	0.676788	-0.116677	0.131545	0.127431	-0.229771	0.0027343	2.69554e-05	0.0493159	1.24726e-08	6.38378e-10	0.0567248	0.0339253	0.0391978	0.000820066	0.00496692	7.27008e-05	0.0679618	7.03093e-08	6.80778e-09	0.0753693	0.171406	0.177467	0.0142622	0.99809	0.996462	0.000591625	12.9974
TRAP1	Q12931	Heat shock protein 75 kDa, mitochondrial	TRAP1_K96_1ac	96	155.07	1	K(1)LLDIVAR	13.1053	12.486	12.6172	13.1634	13.2392	12.5986	13.1611	13.3515	13.251	13.1655	13.2894	13.0848	13.1118	13.1272	13.0715	13.1879	13.2029	13.1598	13.3091	13.1655	13.0924	0.425866	0.0770914	0.0160794	0.128437	0.781725	0.43542	-0.0305893	0.943232	0.851503	0.518375	0.0145945	0.00455134	0.0619196	0.866739	0.705145	0.264235	0.262498	0.117621	-0.0331945	0.966335	0.839036	-0.0951141	0.824054	0.562101	-	Q12931	96	Q12931	sp|Q12931|TRAP1_HUMAN Heat shock protein 75 kDa, mitochondrial OS=Homo sapiens OX=9606 GN=TRAP1 PE=1 SV=3	155.068	0.0015571	32.551	155.07	1	VQGSTSKHEFQAETKKLLDIVARSLYSEKEV	1	15646	3656	96	1	48	0.0712699	0.27778	-0.20651	0.162215	0.328346	-0.166131	0.0357187	-0.00465961	-0.0552264	0.0548871	2.41364e-07	1.24337e-05	0.000188684	2.05653e-08	0.000147367	0.317158	0.894719	0.129046	0.0766953	1.13209e-06	3.41142e-05	0.000397922	1.23912e-07	0.00030344	0.560682	0.952368	0.331766	0.31703	0.131393	-0.25414	13.0924
HNRNPR	O43390	Heterogeneous nuclear ribonucleoprotein R	HNRNPR_K300_1ac	300	287.91	1	GFCFLEYEDHK(1)SAAQAR	12.906	12.7495	12.879	13.2892	12.9602	12.71	13.229	13.1309	13.2879	13.1339	13.3178	13.1929	13.3013	13.2213	13.2673	13.259	13.2405	13.0557	13.2816	13.1339	13.1273	0.425816	0.0324772	0.00322969	0.262749	0.341092	0.0514744	-0.0233175	0.945231	0.85562	0.37109	0.0227551	0.00849459	-0.078044	0.773206	0.544343	0.141609	0.449648	0.27662	-0.0214584	0.97541	0.86701	0.0565855	0.873868	0.659506	-	O43390	300	O43390	sp|O43390|HNRPR_HUMAN Heterogeneous nuclear ribonucleoprotein R OS=Homo sapiens OX=9606 GN=HNRNPR PE=1 SV=1	125.893	2.77729e-96	270.51	125.89	1	KKKNRGFCFLEYEDHKSAAQARRRLMSGKVK	11	1861	662	300	1	48	0.111224	0.296115	-0.184891	0.101479	0.366596	-0.265117	-0.0561488	0.0240764	-0.0464043	0.00469446	8.72174e-08	4.26076e-05	0.00870559	3.40352e-09	4.26251e-07	0.120919	0.494092	0.195211	0.0081271	4.6563e-07	0.000105158	0.0137431	2.75482e-08	1.47247e-06	0.329444	0.719121	0.415625	0.259257	0.0853156	-0.229481	13.1273
SFPQ	P23246	Splicing factor, proline- and glutamine-rich	SFPQ_K502_1ac	502	121.93	1	SLDEMEK(1)QQR	13.2751	12.2491	12.8461	13.2827	13.4369	12.9623	13.4421	13.5041	13.3171	13.1745	13.2962	13.3219	13.0293	13.2042	13.4646	13.3843	13.3712	13.4117	13.5506	13.1745	13.2349	0.425715	0.118347	0.034298	0.123742	0.825123	0.515374	0.0233949	0.964506	0.901583	0.631023	0.0113327	0.00314265	0.228703	0.513812	0.235497	0.437217	0.110543	0.0302233	0.135244	0.818051	0.477593	-0.0934591	0.854212	0.622367	-	P23246	502	P23246	sp|P23246|SFPQ_HUMAN Splicing factor, proline- and glutamine-rich OS=Homo sapiens OX=9606 GN=SFPQ PE=1 SV=2	120.09	0.000174133	89.892	120.09	1	EYEYSQRWKSLDEMEKQQREQVEKNMKDAKD	7	7655	2073	502	1	62	-0.0366064	0.201107	-0.237714	-0.138794	0.164127	-0.302921	0.0317436	0.096951	0.133931	0.563327	0.00459132	0.0012416	0.0385158	0.0166286	0.000121944	0.615862	0.136301	0.0450066	0.614578	0.00778347	0.00230322	0.054057	0.0245816	0.000254762	0.789062	0.357478	0.173199	0.507785	0.312212	-0.193806	13.2349
PUS7	Q96PZ0	Pseudouridylate synthase 7 homolog	PUS7_K69_1ac	69	283.98	1	GQDGLQNDFLSISEDVPRPPDTVSTGK(1)GGK	11.0718	12.5827	11.4126	12.1284	11.8503	12.6078	11.7692	11.1481	11.5182	12.2894	11.9622	12.1107	12.2708	12.3164	12.4363	12.0653	12.4323	12.3077	12.4014	12.2894	12.0486	0.425517	0.272753	0.134862	0.0771612	0.937079	0.78009	0.901942	0.0996131	0.00368084	-0.210554	0.52376	0.449167	0.26587	0.61793	0.341432	0.506459	0.202792	0.0786235	0.158103	0.869765	0.568554	-0.107767	0.888782	0.696862	-	Q96PZ0	69	Q96PZ0	sp|Q96PZ0|PUS7_HUMAN Pseudouridylate synthase 7 homolog OS=Homo sapiens OX=9606 GN=PUS7 PE=1 SV=2	195.012	3.54385e-150	264.66	195.01	1	ISEDVPRPPDTVSTGKGGKNSEAQLEDEEEE	27	25670	7537	69	1	54	0.104452	-0.299966	0.404417	0.221295	-0.272072	0.493367	0.128661	0.0397115	0.0118177	0.0103918	1.65823e-07	1.78181e-09	9.90324e-06	6.5829e-07	7.14124e-11	0.00242439	0.291206	0.749978	0.01677	8.15233e-07	1.29798e-08	2.68195e-05	2.48752e-06	6.97369e-10	0.0438538	0.543019	0.875323	0.117803	0.0164417	0.717013	12.0486
TBL3	Q12788	Transducin beta-like protein 3	TBL3_K593_1ac	593	174.4	1	LWTIK(1)NNECVR	11.4402	10.8216	10.9417	11.5275	11.0448	11.0824	11.4092	11.2132	11.5641	11.6021	11.296	11.7005	11.4835	11.3139	11.3863	11.546	11.6003	11.7596	11.434	11.6021	11.3885	0.425503	0.0985083	0.0252536	0.197205	0.660591	0.274353	0.202483	0.578729	0.262121	0.327636	0.122008	0.0769663	0.104615	0.781484	0.557475	0.150374	0.571602	0.401422	-0.0779241	0.914069	0.661507	-0.182539	0.656431	0.310538	-	Q12788	593	Q12788	sp|Q12788|TBL3_HUMAN Transducin beta-like protein 3 OS=Homo sapiens OX=9606 GN=TBL3 PE=1 SV=2	127.868	5.39958e-07	134.13	127.87	1	LLSSGSDGLVKLWTIKNNECVRTLDAHEDKV	5	15462	3622	593	1	52	0.0546201	-0.0719644	0.126584	0.0909754	-0.100938	0.191914	0.105299	0.0399701	0.0689438	0.189103	0.0889093	0.0053733	0.0354726	0.0212826	0.000144136	0.0169331	0.331134	0.102045	0.23563	0.116064	0.00885303	0.0501305	0.0309388	0.000297429	0.115685	0.580959	0.288663	0.518802	0.32436	-0.177261	11.3885
EFTUD2	Q15029	116 kDa U5 small nuclear ribonucleoprotein component	EFTUD2_K244_1ac	244	172.98	1	LIK(1)HAVQER	12.6118	11.9662	12.2342	12.6627	12.8848	12.4293	12.7397	13.221	12.9381	12.6775	12.8888	12.5725	12.627	12.4123	12.4487	12.7198	12.8529	12.6826	12.9369	12.6775	12.6592	0.425363	0.0868831	0.020252	-0.131975	0.786774	0.4415	-0.14214	0.699953	0.407728	0.695545	0.00348108	0.000553206	0.128042	0.708639	0.45502	0.388203	0.114929	0.032135	-0.169136	0.706513	0.326378	-0.297178	0.38707	0.0927559	-	Q15029	244	Q15029	sp|Q15029|U5S1_HUMAN 116 kDa U5 small nuclear ribonucleoprotein component OS=Homo sapiens OX=9606 GN=EFTUD2 PE=1 SV=1	172.981	2.76288e-05	110.4	172.98	1	IDAAEGVMLNTERLIKHAVQERLAVTVCINK	3	17822	4070	244	1	70	0.102767	-0.0650658	0.167833	0.0781758	-0.0957468	0.173923	0.0230682	0.0169788	0.0476598	0.0073165	0.071725	0.000106286	0.0336876	0.0114364	7.2141e-05	0.506178	0.62363	0.178057	0.0121715	0.0959392	0.000241724	0.0477654	0.017395	0.000157268	0.715625	0.806851	0.397069	0.255761	0.0828856	-0.307342	12.6592
COPB2	P35606	Coatomer subunit beta'	COPB2_K627_1ac	627	162.36	1	VAHFLEK(1)QGFK	14.2178	13.5941	13.4019	14.2459	14.4313	14.0407	14.4224	14.7052	14.6572	14.1561	14.2005	14.1383	14.1508	14.0113	13.8401	14.0377	14.1524	14.2889	14.2845	14.1561	14.1567	0.425276	0.0788792	0.016772	-0.276245	0.454231	0.104812	-0.352989	0.276401	0.0423379	0.856999	0.000630209	4.23639e-05	0.0787344	0.828158	0.632887	0.501358	0.0392305	0.00601149	-0.200163	0.607563	0.232176	-0.278897	0.404514	0.101742	-	P35606	627	P35606	sp|P35606|COPB2_HUMAN Coatomer subunit beta' OS=Homo sapiens OX=9606 GN=COPB2 PE=1 SV=2	152.069	2.43124e-06	114.8	152.07	1	TIPKEQRTRVAHFLEKQGFKQQALTVSTDPE	7	9280	2372	627	1	57	0.062913	-0.0811244	0.144037	-0.0116489	-0.138009	0.12636	0.0195091	0.0371869	0.0940711	0.0798074	0.0277554	0.000479623	0.735021	0.000712506	0.00153339	0.571952	0.286946	0.01245	0.107827	0.0402938	0.000963968	0.773355	0.00136058	0.00266517	0.762899	0.538109	0.078031	0.181775	0.0409685	-0.355641	14.1567
EEA1	Q15075	Early endosome antigen 1	EEA1_K1117_1ac	1117	107.21	1	EK(1)ELVNEK	12.0043	11.5992	11.787	12.0008	11.9428	11.6687	12.0389	12.1176	12.0204	11.8618	12.1416	12.1648	12.3598	12.0635	11.8902	12.2015	12.4613	12.4958	12.4441	11.8618	12.0563	0.425229	0.0349205	0.00370718	0.180993	0.56223	0.175396	0.408088	0.115233	0.00500118	0.262151	0.0942511	0.0556341	0.245009	0.271472	0.0719672	0.07392	0.710147	0.572108	-0.170316	0.567868	0.201024	-0.415325	0.0739628	0.00440835	-	Q15075	1117	Q15075	sp|Q15075|EEA1_HUMAN Early endosome antigen 1 OS=Homo sapiens OX=9606 GN=EEA1 PE=1 SV=2	93.1105	0.00409667	40.523	93.111	1	CKALQDIQKEKSLKEKELVNEKSKLAEIEEI	2	17964	4094	1117	1	130	0.303529	-0.0927214	0.39625	0.348524	-0.107035	0.455559	0.0975562	0.0382479	0.0525616	3.66852e-09	0.0046265	4.97318e-11	4.06299e-10	0.00152925	4.82348e-12	0.00318824	0.19919	0.083583	2.76986e-08	0.00783171	5.65518e-10	3.71783e-09	0.00272606	7.34574e-11	0.0495218	0.440246	0.254806	0.349821	0.159571	-0.188231	12.0563
PHF6	Q8IWS0	PHD finger protein 6	PHF6_K112_1ac	112	212.24	1	TYHYHCALHDK(1)AQIR	12.5892	12.3808	12.5467	12.924	12.9407	12.7057	12.7834	12.4556	12.7418	12.9655	12.9666	12.7551	13.07	13.337	12.8928	13.2156	12.8342	13.1302	13.0859	12.9655	12.8643	0.425022	0.0472272	0.00655679	0.291629	0.33644	0.0498712	0.356512	0.197944	0.0191381	0.154708	0.353538	0.280406	0.0861986	0.772489	0.543236	0.351284	0.0876095	0.0207228	0.217891	0.46353	0.134134	0.131692	0.691129	0.356142	-	Q8IWS0	112	Q8IWS0	sp|Q8IWS0|PHF6_HUMAN PHD finger protein 6 OS=Homo sapiens OX=9606 GN=PHF6 PE=1 SV=1	173.582	5.13042e-32	185.46	173.58	1	KTCHRTYHYHCALHDKAQIREKPSQGIYMVY	11	22000	5805	112	1	42	-0.344709	0.275794	-0.620504	-0.381146	0.28267	-0.663816	-0.0819126	-0.0385999	-0.0454755	8.01778e-09	2.22308e-07	5.14523e-13	1.66365e-09	1.5606e-07	1.61258e-13	0.0279662	0.274803	0.201092	5.41722e-08	1.05249e-06	1.2304e-11	1.24795e-08	7.07217e-07	4.17712e-12	0.153313	0.526236	0.421658	0.366879	0.1742	0.196575	12.8643
ZNF280D;ZNF280C	Q8ND82	Zinc finger protein 280D;Zinc finger protein 280C	ZNF280D_K674_1ac	674	140.98	1	RFCIFK(1)K	13.3092	12.812	12.6481	13.2531	13.3951	12.7532	13.5005	13.1801	13.7087	13.1648	13.4207	13.4733	13.1496	13.419	13.2046	13.4919	13.0605	13.3745	13.2005	13.1648	13.2342	0.424756	0.11702	0.0337245	0.238059	0.604277	0.215008	-0.251286	0.508568	0.191617	0.540021	0.0236992	0.00898474	-0.136021	0.721961	0.472543	0.210691	0.443261	0.270376	0.023994	0.981793	0.898487	0.160015	0.726595	0.399315	-	Q6N043;Q8ND82	679;674	Q6N043;Q8ND82	sp|Q6N043|Z280D_HUMAN Zinc finger protein 280D OS=Homo sapiens OX=9606 GN=ZNF280D PE=1 SV=3;sp|Q8ND82|Z280C_HUMAN Zinc finger protein 280C OS=Homo sapiens OX=9606 GN=ZNF280C PE=1 SV=1	100.451	0.00398443	87.209	100.45	1	MSFHSNRPSKRFCIFKKHSENLRGITLVCLN;MSSHSNHPGKRFCIFKKHSGTLRGITLVCLK	6	20197	4983;6285	679;674	1	40	-0.112851	0.330443	-0.443294	-0.145622	0.339554	-0.485176	0.0593001	0.101182	0.0920713	0.00514457	2.56847e-08	2.53813e-10	0.000659482	1.70102e-08	5.7757e-11	0.111691	0.0105338	0.0182056	0.00882543	1.63247e-07	2.31264e-09	0.00125961	1.06612e-07	5.81279e-10	0.315948	0.0829568	0.0997871	0.268156	0.0919999	-0.32933	13.2342
XRN2	Q9H0D6	5'-3' exoribonuclease 2	XRN2_K25_1ac	25	150.39	1	YPSIIVNCVEEK(1)PK	14.2166	14.1388	14.249	14.3678	14.2655	13.8844	14.38	14.0691	14.4181	14.3271	14.5571	14.557	14.7642	14.438	14.4385	14.5159	14.4085	14.6404	14.3032	14.3271	14.3633	0.424628	0.0438551	0.0057488	0.291576	0.324641	0.0458682	0.16167	0.568345	0.250774	0.0875761	0.599845	0.528728	-0.175382	0.488761	0.214206	-0.0289205	0.900197	0.834431	-0.161972	0.628728	0.249921	0.0134097	0.975742	0.922756	-	Q9H0D6	25	Q9H0D6	sp|Q9H0D6|XRN2_HUMAN 5'-3' exoribonuclease 2 OS=Homo sapiens OX=9606 GN=XRN2 PE=1 SV=1	107.646	8.49825e-14	116.11	107.65	1	LSRKYPSIIVNCVEEKPKECNGVKIPVDASK	12	27635	8298	25	1	63	-0.119313	0.0887087	-0.208022	-0.0457012	0.183928	-0.229629	0.00642679	0.0280344	-0.0671851	0.0103795	0.0474958	9.49092e-05	0.287633	0.000336766	3.13087e-05	0.879256	0.510025	0.124595	0.0167534	0.0658946	0.000218104	0.338109	0.000683255	7.28272e-05	0.943414	0.731385	0.32431	0.590258	0.403949	-0.116497	14.3633
BOD1L1	Q8NFC6	Biorientation of chromosomes in cell division protein 1-like 1	BOD1L1_K609_1ac	609	166.55	1	TSEHCEK(1)EK	12.1907	12.3491	12.2123	12.6201	12.3508	12.0217	12.7945	12.5264	12.939	12.7641	12.755	12.5985	12.6723	12.5918	12.5494	12.815	12.8076	12.7103	12.9812	12.7641	12.6007	0.424529	0.0549558	0.00860215	0.321184	0.305545	0.0390662	0.079746	0.808553	0.588512	0.502559	0.00986102	0.00257637	0.157776	0.570394	0.289864	0.0801299	0.721523	0.586733	-0.0232148	0.977061	0.874412	-0.180991	0.580143	0.226838	-	Q8NFC6	609	Q8NFC6	sp|Q8NFC6|BD1L1_HUMAN Biorientation of chromosomes in cell division protein 1-like 1 OS=Homo sapiens OX=9606 GN=BOD1L1 PE=1 SV=2	118.403	5.41014e-05	121.39	118.4	1	EEDSKETLKTSEHCEKEKISSSKELKHVHAK	7	22951	6342	609	1	138	-0.570263	0.0421366	-0.6124	-0.507158	0.0638592	-0.571017	0.103395	0.0620125	0.0402899	1.32303e-11	0.283815	3.98427e-12	9.27558e-11	0.111348	1.29407e-11	0.0143058	0.121345	0.304788	2.40332e-10	0.331395	6.87347e-11	1.06704e-09	0.141207	1.64375e-10	0.108836	0.333572	0.539817	0.0843189	0.00888091	-0.422429	12.6007
RPL34	P49207	60S ribosomal protein L34	RPL34_K108_1ac	108	261.68	1	VLK(1)AQAQSQK	13.2762	12.8708	13.0394	13.687	13.6644	13.3233	13.4976	14.0886	13.7107	13.5588	13.4649	13.5487	13.4458	13.4529	13.5631	13.5516	13.6329	13.7307	13.8826	13.5588	13.5274	0.424333	0.0571774	0.00923522	-0.0357232	0.945432	0.809908	-0.0169281	0.966174	0.909194	0.703492	0.00128	0.000123659	0.262231	0.306308	0.0893251	0.496103	0.0255299	0.0030929	0.0360464	0.958371	0.808225	-0.226185	0.470608	0.138993	-	P49207	108	P49207	sp|P49207|RL34_HUMAN 60S ribosomal protein L34 OS=Homo sapiens OX=9606 GN=RPL34 PE=1 SV=3	116.518	1.84689e-45	157.25	116.52	1	RAFLIEEQKIVVKVLKAQAQSQKAK______	3	10890	2640	108	1	18	-0.652373	-0.643624	-0.00874954	-0.528384	-0.533004	0.00462019	-0.00891223	-0.022282	-0.132902	8.76113e-08	1.06736e-07	0.909639	1.68965e-06	1.50361e-06	0.952205	0.907967	0.772782	0.0974163	4.32458e-07	5.55989e-07	0.925946	5.39555e-06	5.15266e-06	0.961286	0.957907	0.892969	0.281019	0.365589	0.17295	-0.207389	13.5274
LDHB	P07195	L-lactate dehydrogenase B chain	LDHB_K233_1ac	233	152.94	1	EVHK(1)MVVESAYEVIK	14.446	13.8383	13.9362	14.8168	14.775	14.2614	14.9161	15.1043	14.9759	14.7026	14.5137	14.5348	14.445	14.5551	14.5654	14.8028	14.7729	14.8729	14.7877	14.7026	14.6163	0.424329	0.0722809	0.0143069	0.0233742	0.969285	0.883493	-0.187587	0.566422	0.247951	0.925282	0.000267876	1.16306e-05	0.313366	0.24668	0.0610408	0.544228	0.0228058	0.00263518	0.143274	0.745829	0.374022	-0.170092	0.641985	0.293314	-	P07195	233	P07195	sp|P07195|LDHB_HUMAN L-lactate dehydrogenase B chain OS=Homo sapiens OX=9606 GN=LDHB PE=1 SV=2	77.5617	1.0798e-14	112.32	77.562	1	EMGTDNDSENWKEVHKMVVESAYEVIKLKGY	4	4975	1529	233	1	30	-0.179373	-0.362949	0.183576	-0.282664	-0.438539	0.155875	0.0666347	0.0943353	0.169926	0.000478508	8.46226e-08	0.000383621	2.7522e-06	4.81992e-09	0.00165503	0.131649	0.0382437	0.000787595	0.00100287	4.52905e-07	0.000788202	8.3788e-06	3.65393e-08	0.0028569	0.345397	0.175161	0.0139234	0.145158	0.0256459	-0.381054	14.6163
HSP90AB1	P08238	Heat shock protein HSP 90-beta	HSP90AB1_K559_1ac	559	145.16	1	AK(1)FENLCK	17.4547	16.9713	17.0294	17.7501	17.4024	16.8338	17.5936	17.4909	17.7685	17.4513	17.6823	17.5192	17.5269	17.7135	17.4211	17.7835	17.6336	17.7441	17.6381	17.4513	17.493	0.424311	0.131324	0.0407896	0.310618	0.487521	0.124572	0.054234	0.909119	0.782075	0.465888	0.0526612	0.0262486	0.0958119	0.824172	0.625819	0.176947	0.544268	0.371459	0.0632544	0.938623	0.74707	-0.0325574	0.957851	0.868026	-	P08238	559	P08238	sp|P08238|HS90B_HUMAN Heat shock protein HSP 90-beta OS=Homo sapiens OX=9606 GN=HSP90AB1 PE=1 SV=4	107.465	0.000432058	82.956	107.47	1	PEDEEEKKKMEESKAKFENLCKLMKEILDKK	2	5254	1576	559	1	106	-0.167416	-0.561672	0.394256	-0.160085	-0.57276	0.412676	-0.0201001	-0.0385195	-0.0274311	0.000372535	1.87667e-11	5.74322e-09	0.000569449	1.35321e-11	2.8134e-09	0.606689	0.328612	0.483729	0.000794951	4.40838e-10	3.55028e-08	0.00109866	3.02147e-10	1.67282e-08	0.783868	0.577953	0.698583	0.339557	0.151404	-0.288941	17.493
INTS2	Q9H0H0	Integrator complex subunit 2	INTS2_K1156_1ac	1156	110.08	1	EK(1)PSGWSQICK	10.623	10.7853	11.083	11.4909	11.1157	11.557	10.9722	10.9784	10.9618	11.0764	11.3887	11.075	11.3001	11.3488	11.3618	11.3886	11.2878	11.1708	11.1264	11.0764	11.1584	0.424179	0.0564585	0.00903424	-0.0214271	0.969285	0.884787	0.224188	0.447068	0.140882	0.140382	0.423959	0.348043	-0.0596089	0.85639	0.687428	0.557423	0.0130268	0.00115494	0.111817	0.801643	0.452856	0.171426	0.606809	0.254528	-	Q9H0H0	1156	Q9H0H0	sp|Q9H0H0|INT2_HUMAN Integrator complex subunit 2 OS=Homo sapiens OX=9606 GN=INTS2 PE=1 SV=2	110.077	0.000211123	76.668	110.08	1	RDIDPIITRLQQIKEKPSGWSQICKDSSYKN	2	27663	8306	1156	1	28	0.0171026	0.0887783	-0.0716756	-0.0370039	0.105019	-0.142023	-0.0586304	0.0117166	-0.0045239	0.698342	0.0558157	0.116167	0.405358	0.0263999	0.00424348	0.19371	0.790387	0.918186	0.738661	0.0763355	0.149149	0.459606	0.0378073	0.00683774	0.430068	0.900927	0.965474	0.0903917	0.0100579	0.417041	11.1584
EIF4G1	Q04637	Eukaryotic translation initiation factor 4 gamma 1	EIF4G1_K602_1ac	602	109.84	1	SDQWK(1)PLNLEEK	9.57181	9.90565	10.0872	10.2436	10.4785	10.5803	10.5356	10.1401	10.3836	10.4878	10.2719	10.4288	10.1361	10.9517	10.8291	10.8108	10.7993	10.6572	11.1118	10.4878	10.4449	0.424056	0.102222	0.0267999	0.429759	0.257553	0.025056	0.503003	0.154147	0.0103123	0.49822	0.0274271	0.0109407	0.577167	0.0498159	0.00405943	0.579261	0.0301854	0.00395265	0.584964	0.056825	0.00367554	0.0077967	0.989278	0.965262	-	Q04637	602	Q04637	sp|Q04637|IF4G1_HUMAN Eukaryotic translation initiation factor 4 gamma 1 OS=Homo sapiens OX=9606 GN=EIF4G1 PE=1 SV=4	109.845	6.93176e-05	80.156	109.84	1	IQPGEQKYEYKSDQWKPLNLEEKKRYDREFL	5	14806	3471	602	1	104	-0.36425	-0.36356	-0.00068988	-0.409484	-0.344611	-0.0648721	0.00201314	0.0661954	0.0472466	8.84715e-09	9.10938e-09	0.985106	1.41515e-09	2.06404e-08	0.0919402	0.956558	0.0859922	0.211202	5.89856e-08	6.69844e-08	0.98764	1.08046e-08	1.2419e-07	0.117428	0.980223	0.273073	0.434151	0.781413	0.651657	0.0810408	10.4449
HNRNPU	Q00839	Heterogeneous nuclear ribonucleoprotein U	HNRNPU_K664_1ac	664	170.4	1	EEAQK(1)LLEQYK	13.2289	12.8519	12.9355	13.2921	13.2434	12.8374	13.5019	13.3995	13.3782	13.2199	13.4818	13.4794	13.3272	13.1399	13.1127	13.2387	13.2869	13.0868	13.4638	13.2199	13.2363	0.423994	0.0438265	0.00570665	0.0394399	0.935336	0.775158	-0.147365	0.607193	0.292548	0.42106	0.0177594	0.00598745	-0.150299	0.565054	0.28333	0.118854	0.564027	0.393496	-0.265699	0.3185	0.0658555	-0.115401	0.732101	0.407127	-	Q00839	664	Q00839	sp|Q00839|HNRPU_HUMAN Heterogeneous nuclear ribonucleoprotein U OS=Homo sapiens OX=9606 GN=HNRNPU PE=1 SV=6	170.404	2.4637e-07	91.856	170.4	1	FDEITYVELQKEEAQKLLEQYKEESKKALPP	5	14283	3373	664	1	77	-0.0427323	0.126821	-0.169554	-0.077208	0.197595	-0.274803	-0.0479859	0.0572636	-0.0135102	0.317074	0.00682261	0.000695834	0.0793921	0.00015634	3.23232e-06	0.262954	0.184777	0.748672	0.372155	0.0111402	0.00135809	0.105129	0.000338585	9.20117e-06	0.505282	0.423264	0.875323	0.177373	0.0387824	-0.302206	13.2363
MRPL46	Q9H2W6	39S ribosomal protein L46, mitochondrial	MRPL46_K216_1ac	216	94.882	1	FLGNAPCGHYTFK(1)FPQAMR	10.9492	9.29161	10.4306	11.0079	10.9491	9.37947	10.9712	10.4002	9.5738	10.6728	10.6695	10.6033	10.6704	10.5163	10.4695	10.6707	10.7101	10.8589	10.8324	10.6728	10.515	0.423929	0.460709	0.304819	0.106695	0.940291	0.793534	0.485365	0.559667	0.242067	0.0912865	0.858992	0.822771	0.152723	0.868421	0.708203	0.221692	0.722338	0.587705	-0.0955425	0.95916	0.814667	-0.248265	0.813484	0.544152	-	Q9H2W6	216	Q9H2W6	sp|Q9H2W6|RM46_HUMAN 39S ribosomal protein L46, mitochondrial OS=Homo sapiens OX=9606 GN=MRPL46 PE=1 SV=1	94.8816	4.13756e-06	77.663	94.882	1	EAKFLGNAPCGHYTFKFPQAMRTESNLGAKV	13	27854	8408	216	1	14	-0.0462254	-0.22177	0.175545	-0.0278819	-0.363424	0.335542	-0.0364131	-0.196411	-0.0547567	0.388638	0.000492559	0.00351979	0.600643	1.70718e-06	4.85196e-06	0.495368	0.00145022	0.309175	0.444291	0.001006	0.00599139	0.650077	5.77181e-06	1.33678e-05	0.70794	0.0271635	0.543445	0.848936	0.749164	0.130405	10.515
MARCKS	P29966	Myristoylated alanine-rich C-kinase substrate	MARCKS_K267_1ac	267	161.76	1	AAEEPSKVEEK(1)K	14.3047	14.3287	13.9152	14.8455	14.9847	14.198	15.0448	14.4965	15.3248	14.5486	14.7053	14.55	14.5645	14.5383	14.5689	14.6871	14.9061	14.4031	15.0011	14.5486	14.6232	0.423712	0.166396	0.0603545	-0.0779679	0.91556	0.717325	-0.185262	0.689055	0.393472	0.772481	0.00752503	0.0017401	0.163506	0.705038	0.450403	0.493163	0.113298	0.0313496	-0.00851761	0.995181	0.968396	-0.172024	0.744482	0.427534	-	P29966	267	P29966	sp|P29966|MARCS_HUMAN Myristoylated alanine-rich C-kinase substrate OS=Homo sapiens OX=9606 GN=MARCKS PE=1 SV=4	95.7092	1.61847e-08	111.19	161.1	1	SDETKAAEEPSKVEEKKAEEAGASAAACEAP	11	8432	2227	267	1	22	-0.255657	0.145409	-0.401066	0.0722059	0.304697	-0.232491	0.164647	-0.00392791	-0.163217	0.0220236	0.171187	0.000976571	0.488178	0.00790451	0.0350841	0.123949	0.969714	0.127036	0.0333375	0.210884	0.00184797	0.542322	0.01239	0.0484164	0.334525	0.987215	0.328371	0.398256	0.20368	-0.279318	14.6232
CANX	P27824	Calnexin	CANX_K199_1ac	199	200.93	1	CGEDYK(1)LHFIFR	11.9501	11.7151	11.8524	12.3795	12.3618	12.148	12.6742	12.7769	12.9136	12.6781	12.2505	12.2518	12.2862	12.425	12.2255	12.9415	12.7523	12.2853	12.8054	12.6781	12.4176	0.42366	0.0806382	0.0176263	0.234196	0.550234	0.167067	-0.173901	0.615104	0.299424	0.949062	0.000294231	1.31478e-05	0.351502	0.205642	0.044087	0.45729	0.0592789	0.0112952	0.267826	0.433348	0.11683	-0.0836753	0.84954	0.613645	-	P27824	199	P27824	sp|P27824|CALX_HUMAN Calnexin OS=Homo sapiens OX=9606 GN=CANX PE=1 SV=2	186.583	1.0953e-15	179.87	186.58	1	PYTIMFGPDKCGEDYKLHFIFRHKNPKTGIY	6	8254	2176	199	1	72	0.0937218	0.22977	-0.136048	-0.112384	0.193505	-0.305889	-0.0281273	0.141713	0.177978	0.123118	0.000903854	0.030478	0.0682298	0.00363964	5.06132e-05	0.633204	0.0249361	0.00656255	0.159627	0.00175411	0.0438089	0.0915927	0.00607125	0.000113615	0.800556	0.137546	0.0532834	0.0746859	0.00709434	-0.491772	12.4176
VPS35	Q96QK1	Vacuolar protein sorting-associated protein 35	VPS35_K36_1ac	36	188.76	1	RCLDK(1)NK	14.0854	13.4749	13.3945	14.0192	13.8515	13.0827	14.1047	13.3502	14.1889	13.8756	14.2191	13.9731	14.0334	13.9702	13.7527	14.1914	13.9909	13.799	13.7956	13.8756	13.8514	0.423614	0.210866	0.0886984	0.320307	0.581613	0.190775	-0.0194566	0.976192	0.935181	0.229686	0.418409	0.342838	-0.213385	0.647617	0.3774	-0.000490688	0.99893	0.998363	-0.103799	0.91551	0.665143	0.109587	0.867798	0.647794	-	Q96QK1	36	Q96QK1	sp|Q96QK1|VPS35_HUMAN Vacuolar protein sorting-associated protein 35 OS=Homo sapiens OX=9606 GN=VPS35 PE=1 SV=2	142.789	1.33028e-05	115.14	142.79	1	QAVKVQSFQMKRCLDKNKLMDALKHASNMLG	5	25734	7558	36	1	49	-0.649095	0.131886	-0.780981	-0.639968	0.147445	-0.787413	0.069973	0.0764054	0.0608461	9.54158e-14	0.000737292	3.81104e-15	1.21872e-13	0.000254975	3.30092e-15	0.0451503	0.030337	0.0775597	4.49503e-12	0.00145624	2.14719e-13	4.68579e-12	0.000526532	1.74402e-13	0.195911	0.154735	0.245025	0.535018	0.341832	-0.230176	13.8514
PEBP1	P30086	Phosphatidylethanolamine-binding protein 1;Hippocampal cholinergic neurostimulating peptide	PEBP1_K150_1ac	150	125.5	1	FK(1)VASFR	15.6144	14.7263	14.8809	15.6582	15.815	14.9567	15.3347	15.6455	15.2086	15.3189	15.6036	15.6451	15.2435	15.2976	15.3204	15.3563	15.2976	15.2708	15.2976	15.3189	15.3405	0.423511	0.172306	0.0639129	-0.151884	0.812588	0.489011	-0.107561	0.827439	0.623039	0.322346	0.211055	0.150707	-0.208726	0.620466	0.34441	0.402738	0.199823	0.0768442	-0.172658	0.790616	0.432424	0.0360688	0.958034	0.868701	-	P30086	150	P30086	sp|P30086|PEBP1_HUMAN Phosphatidylethanolamine-binding protein 1 OS=Homo sapiens OX=9606 GN=PEBP1 PE=1 SV=3	121.313	0.0136049	57.185	121.31	1	EPILSNRSGDHRGKFKVASFRKKYELRAPVA	2	8498	2242	150	1	17	-0.0693138	-0.242973	0.173659	-0.0361423	-0.397211	0.361068	0.0170067	-0.170403	-0.0161648	0.252413	0.000606474	0.0083286	0.545253	2.37093e-06	8.08012e-06	0.775046	0.0093937	0.78588	0.304216	0.00121778	0.0132707	0.597368	7.71187e-06	2.13297e-05	0.885505	0.0781957	0.896528	0.824971	0.71294	0.0803915	15.3405
NUP98	P52948	Nuclear pore complex protein Nup98-Nup96;Nuclear pore complex protein Nup98;Nuclear pore complex protein Nup96	NUP98_K185_1ac	185	101.92	1	AGVSTNISTK(1)HQCITAMK	10.0329	9.83746	9.73088	10.3011	10.0467	10.3701	10.0046	10.122	10.2334	10.2446	10.3845	10.1254	10.3617	10.3446	10.0992	10.0001	9.88365	10.5138	10.2895	10.2446	10.1585	0.423426	0.116475	0.0334321	-0.0913614	0.877118	0.626443	0.108971	0.794707	0.562062	0.252922	0.25207	0.186765	-0.0615328	0.885379	0.742614	0.372213	0.166918	0.0582046	-0.142574	0.800495	0.449558	-0.081041	0.876775	0.665706	-	P52948	185	P52948	sp|P52948|NUP98_HUMAN Nuclear pore complex protein Nup98-Nup96 OS=Homo sapiens OX=9606 GN=NUP98 PE=1 SV=4	100.45	9.49704e-07	81.555	100.45	1	TDTMVKAGVSTNISTKHQCITAMKEYESKSL	10	12015	2867	185	1	101	0.079406	0.0106188	0.0687872	-0.00881472	-0.0213962	0.0125815	-0.0615128	-0.00530713	0.0267079	0.105715	0.822398	0.157357	0.852156	0.651778	0.790337	0.203557	0.910631	0.573826	0.139232	0.848934	0.196359	0.874492	0.693343	0.818696	0.440364	0.961306	0.763261	0.688905	0.525999	0.119292	10.1585
CTBP2;CTBP1	P56545	C-terminal-binding protein 2;C-terminal-binding protein 1	CTBP2_K94_1ac	94	111.04	1	EDLEK(1)FK	13.3751	12.8396	13.0839	13.6698	13.4407	12.9615	13.3125	13.6546	13.517	13.4244	13.5394	13.5436	13.4859	13.4849	13.393	13.7915	13.606	13.526	13.6859	13.4244	13.438	0.423375	0.0856399	0.0196763	0.199143	0.635881	0.24559	0.111235	0.765591	0.511383	0.395147	0.0555308	0.0280953	0.0830067	0.822496	0.623219	0.257761	0.290172	0.137441	0.033529	0.968043	0.842271	-0.0494777	0.921792	0.769172	-	P56545;Q13363	94;88	P56545;Q13363	sp|P56545|CTBP2_HUMAN C-terminal-binding protein 2 OS=Homo sapiens OX=9606 GN=CTBP2 PE=1 SV=1;sp|Q13363|CTBP1_HUMAN C-terminal-binding protein 1 OS=Homo sapiens OX=9606 GN=CTBP1 PE=1 SV=2	111.038	0.013202	46.201	111.04	1	ALMYHTITLTREDLEKFKALRIIVRIGSGFD;AMMYHTITLTREDLEKFKALRVIVRIGSGYD	5	12699	3003;3752	94;88	1	24	0.257383	0.361178	-0.103795	0.239712	0.296339	-0.0566275	-0.0180034	-0.0651712	-0.000332111	0.000234648	4.80346e-06	0.0816344	0.000470047	5.21338e-05	0.327638	0.752726	0.261975	0.995356	0.000518792	1.57074e-05	0.108299	0.000919503	0.00012389	0.372866	0.872499	0.513562	0.998124	0.604234	0.418729	-0.137386	13.438
ELMOD2	Q8IZ81	ELMO domain-containing protein 2	ELMOD2_K55_1ac	55	82.362	1	IENSLTYSK(1)NK	12.3711	12.0085	12.0921	12.6816	12.7003	12.7421	12.068	12.1187	11.9742	12.3588	12.4275	12.6265	12.6877	12.6635	12.7493	12.9513	12.2321	12.1625	12.0256	12.3588	12.4	0.423337	0.0278991	0.0024087	0.0800278	0.825288	0.516409	0.0864077	0.746556	0.483946	-0.10356	0.478817	0.402854	-0.440489	0.0294434	0.00174539	0.550799	0.00447731	0.000218677	0.207489	0.405231	0.102734	0.647978	0.00340359	3.6348e-05	-	Q8IZ81	55	Q8IZ81	sp|Q8IZ81|ELMD2_HUMAN ELMO domain-containing protein 2 OS=Homo sapiens OX=9606 GN=ELMOD2 PE=1 SV=1	82.3618	0.00211991	41.93	82.362	1	GAQRTHRIENSLTYSKNKVLQKATHVVQSEV	9	22235	5916	55	1	11	-0.525731	0.565705	-1.09144	-0.332971	0.548358	-0.881329	0.0635013	-0.146606	-0.129259	1.85014e-11	5.40461e-12	5.94947e-17	2.73456e-08	9.13166e-12	2.57846e-15	0.0936335	0.000690546	0.00202917	3.15898e-10	1.57616e-10	7.50159e-15	1.40453e-07	2.24341e-10	1.44495e-13	0.286719	0.0177268	0.0258133	0.00332045	3.23769e-05	0.654358	12.4
MARC1	Q5VT66	Mitochondrial amidoxime-reducing component 1	MARC1_K295_1ac	295	145.6	1	KEPLETLK(1)SYR	11.6371	11.3677	11.4208	12.1369	11.9069	11.4576	12.1123	11.7997	12.0059	11.8828	12.0211	11.785	11.8895	12.0787	12.0361	12.1272	11.8107	11.9582	12.1423	11.8828	11.873	0.423329	0.0667544	0.01237	0.246838	0.485893	0.123591	-0.00223336	0.996693	0.98852	0.497435	0.0138894	0.00424129	0.0718721	0.835823	0.644275	0.358618	0.110702	0.0302882	0.182127	0.627693	0.249115	0.110255	0.775898	0.48044	-	Q5VT66	295	Q5VT66	sp|Q5VT66|MARC1_HUMAN Mitochondrial amidoxime-reducing component 1 OS=Homo sapiens OX=9606 GN=MTARC1 PE=1 SV=1	124.66	2.32901e-05	103.6	145.6	1	PDTGVMSRKEPLETLKSYRQCDPSERKLYGK	8	19733	4800	295	1	13	-0.30351	0.104324	-0.407835	-0.2553	0.178862	-0.434161	0.0101291	0.0364557	-0.0380817	4.15297e-08	0.00613597	4.15301e-10	5.05881e-07	4.64934e-05	1.50159e-10	0.766688	0.292585	0.27226	2.23666e-07	0.0101095	3.54308e-09	1.82453e-06	0.000111537	1.31224e-09	0.880705	0.544171	0.50392	0.56454	0.376179	-0.138816	11.873
ANXA11	P50995	Annexin A11	ANXA11_K408_1ac	408	144.09	1	DIEK(1)SICR	10.9715	11.4851	11.1019	11.2684	11.3122	11.4679	11.319	11.3861	11.419	11.4901	11.4793	11.599	11.7498	11.634	11.4699	11.5803	11.837	11.5349	11.9154	11.4901	11.4756	0.423194	0.0528602	0.00805225	0.211901	0.532883	0.154762	0.387725	0.173988	0.0138435	0.188539	0.270352	0.203	0.15307	0.578695	0.297811	0.163329	0.440069	0.267548	-0.0479641	0.936862	0.740972	-0.201035	0.523119	0.175893	-	P50995	408	P50995	sp|P50995|ANX11_HUMAN Annexin A11 OS=Homo sapiens OX=9606 GN=ANXA11 PE=1 SV=1	103.563	0.000431804	91.607	103.56	1	AVFNEYQRMTGRDIEKSICREMSGDLEEGML	4	11577	2755	408	1	24	0.134507	-0.0196248	0.154132	0.315321	-0.0459215	0.361242	0.147362	-0.0597487	-0.033452	0.0303664	0.735676	0.0148637	3.10892e-05	0.432851	5.94688e-06	0.0190783	0.310361	0.566183	0.0446435	0.770264	0.02254	7.64435e-05	0.485133	1.61458e-05	0.123418	0.56155	0.757758	0.919771	0.861921	-0.0252097	11.4756
RBMS1;RBMS2	P29558	RNA-binding motif, single-stranded-interacting protein 1;RNA-binding motif, single-stranded-interacting protein 2	RBMS1_K97_1ac	97	150.08	1	AILDK(1)TTNK	13.3246	12.9493	13.2986	13.9995	13.6291	13.5647	13.6823	13.9533	13.7845	13.7771	13.7869	13.5749	13.4798	13.852	13.6343	13.79	14.1249	13.8106	13.8861	13.7771	13.684	0.423021	0.0533503	0.00821303	0.0276743	0.958051	0.848982	0.133825	0.668089	0.362302	0.615882	0.00276189	0.000390402	0.326685	0.179265	0.0344269	0.540267	0.0140298	0.00130097	0.14492	0.706334	0.324797	-0.181765	0.571995	0.220177	-	P29558;Q15434	97;91	P29558;Q15434	sp|P29558|RBMS1_HUMAN RNA-binding motif, single-stranded-interacting protein 1 OS=Homo sapiens OX=9606 GN=RBMS1 PE=1 SV=3;sp|Q15434|RBMS2_HUMAN RNA-binding motif, single-stranded-interacting protein 2 OS=Homo sapiens OX=9606 GN=RBMS2 PE=1 SV=1	105.521	0.000764109	94.065	105.52	1	CQPYGKIVSTKAILDKTTNKCKGYGFVDFDS	5	8415	2222;4159	97;91	1	15	0.199237	-0.536194	0.735431	0.268378	-0.52692	0.795298	-0.0107656	-0.070633	-0.0799065	0.00332542	3.68947e-08	2.61953e-10	0.000245049	4.78654e-08	7.27254e-11	0.857101	0.246257	0.191903	0.00593385	2.20289e-07	2.37419e-09	0.000505302	2.55177e-07	7.0795e-10	0.932705	0.496278	0.411652	0.745488	0.604006	-0.0756144	13.684
CCT6A	P40227	T-complex protein 1 subunit zeta	CCT6A_K287_1ac	287	206.18	1	VCGDSDK(1)GFVVINQK	15.2818	15.1084	15.2271	15.8433	15.4754	15.3654	15.7652	15.792	15.9668	15.6526	15.634	15.5325	15.7196	15.7904	15.508	15.7671	15.8818	15.9476	15.9987	15.6526	15.6455	0.422948	0.0396591	0.00477876	0.127127	0.722035	0.349082	0.101363	0.727494	0.45338	0.635561	0.00128589	0.000124684	0.313976	0.159164	0.0284634	0.355607	0.0699379	0.0146415	0.059787	0.911766	0.656731	-0.254189	0.336172	0.0700521	-	P40227	287	P40227	sp|P40227|TCPZ_HUMAN T-complex protein 1 subunit zeta OS=Homo sapiens OX=9606 GN=CCT6A PE=1 SV=3	138.214	4.86493e-27	174.66	138.21	1	KKIIELKRKVCGDSDKGFVVINQKGIDPFSL	7	9694	2449	287	1	48	-0.0054749	-0.274092	0.268617	0.00321235	-0.282774	0.285986	0.086321	0.0689523	0.0776338	0.904479	9.2453e-06	1.18601e-05	0.943858	6.25356e-06	5.41804e-06	0.0709673	0.142684	0.101482	0.919274	2.80698e-05	3.26133e-05	0.952952	1.82374e-05	1.48274e-05	0.249442	0.366718	0.287637	0.196387	0.047949	-0.279953	15.6455
LDHA	P00338	L-lactate dehydrogenase A chain	LDHA_K222_1ac	222	119.76	1	TLHPDLGTDK(1)DK	13.9706	13.4952	13.3658	14.0935	13.9683	13.8698	14.1854	14.3542	14.3206	14.0248	14.2705	13.9731	13.8567	13.9535	14.0382	14.0775	14.3145	14.2185	14.2551	14.0248	14.0315	0.422874	0.0513751	0.00764206	0.0458578	0.928782	0.749839	-0.0240583	0.949262	0.86702	0.676216	0.0013391	0.000133166	0.229283	0.360535	0.12225	0.366639	0.0808285	0.0181011	-0.0103771	0.990491	0.942406	-0.23966	0.416291	0.107231	-0.0431202	P00338	222	P00338	sp|P00338|LDHA_HUMAN L-lactate dehydrogenase A chain OS=Homo sapiens OX=9606 GN=LDHA PE=1 SV=2	75.1019	9.38182e-06	76.136	75.102	1	AGVSLKTLHPDLGTDKDKEQWKEVHKQVVES	10	4416	1393	222	1	27	-0.420854	-0.487335	0.0664809	-0.296339	-0.411662	0.115323	0.0203933	-0.0284487	-0.104122	3.49855e-06	4.84045e-07	0.31254	0.000206526	4.65221e-06	0.0882356	0.753604	0.661893	0.121027	1.1436e-05	2.07199e-06	0.365034	0.000432418	1.40253e-05	0.113118	0.872726	0.83256	0.319386	0.183314	0.0417101	-0.309577	14.0315
DDX17	Q92841	Probable ATP-dependent RNA helicase DDX17	DDX17_K428_1ac	428	226.64	1	TIIFVETK(1)RR	14.331	14.0388	14.2004	14.6366	14.3432	14.016	14.6388	14.4932	14.7012	14.6033	14.5642	14.6015	14.6728	14.3	14.1641	14.5762	15.0664	14.5179	14.9501	14.6033	14.5009	0.422743	0.0802466	0.0174493	0.0148631	0.982128	0.928018	0.233718	0.480888	0.166286	0.421015	0.0393547	0.0178501	0.231989	0.43168	0.169285	0.14186	0.56387	0.393172	-0.26602	0.435461	0.117786	-0.498009	0.0918807	0.00634253	-	Q92841	428	Q92841	sp|Q92841|DDX17_HUMAN Probable ATP-dependent RNA helicase DDX17 OS=Homo sapiens OX=9606 GN=DDX17 PE=1 SV=2	142.068	1.63284e-17	181.95	142.07	1	IMAEKENKTIIFVETKRRCDDLTRRMRRDGW	8	24274	6861	428	1	47	0.381266	0.289665	0.0916015	0.32829	0.252924	0.0753666	0.00537205	0.021607	0.0583482	1.24396e-10	9.88201e-09	0.00567773	1.39434e-09	7.61559e-08	0.0187883	0.856048	0.468728	0.0609374	1.56389e-09	7.15007e-08	0.00929834	1.06742e-08	3.79629e-07	0.0270514	0.93227	0.701374	0.210337	0.279729	0.101805	-0.279155	14.5009
USP9X;USP9Y	Q93008	Probable ubiquitin carboxyl-terminal hydrolase FAF-X;Probable ubiquitin carboxyl-terminal hydrolase FAF-Y	USP9X_K1153_1ac	1153	189.13	1	GAYLNALK(1)IAK	10.0764	9.93857	9.60734	10.9187	10.586	9.84447	10.8809	10.8941	10.2981	10.6282	10.2274	10.2645	10.3987	10.3446	10.2523	10.6056	10.7587	10.4469	10.737	10.6282	10.4168	0.42274	0.206887	0.0862016	-0.0489222	0.954114	0.836344	-0.0434793	0.944661	0.854318	0.816931	0.00939334	0.00241233	0.350712	0.404897	0.149712	0.575633	0.0945783	0.0234461	0.103971	0.914069	0.66129	-0.246741	0.651632	0.304103	-	Q93008;O00507	1153;1154	Q93008	sp|Q93008|USP9X_HUMAN Probable ubiquitin carboxyl-terminal hydrolase FAF-X OS=Homo sapiens OX=9606 GN=USP9X PE=1 SV=4;sp|O00507|USP9Y_HUMAN Probable ubiquitin carboxyl-terminal hydrolase FAF-Y OS=Homo sapiens OX=9606 GN=USP9Y PE=2 SV=2	88.9479	4.05502e-09	129.89	88.948	1	NADMETRRGAYLNALKIAKLLLTAIGYGHVR	8	24484	6902	1153	1	131	-0.0595096	-0.23011	0.1706	-0.0274606	-0.209037	0.181576	0.016486	0.00550979	-0.015563	0.100728	2.80819e-06	0.000100886	0.435111	9.56135e-06	5.07315e-05	0.637535	0.874532	0.656375	0.133176	9.6852e-06	0.0002305	0.489907	2.66859e-05	0.000113837	0.804211	0.943288	0.819783	0.51012	0.3146	-0.241298	10.4168
RNH1	P13489	Ribonuclease inhibitor	RNH1_K86_1ac	86	182.39	1	SNELGDVGVHCVLQGLQTPSCK(1)IQK	9.9943	9.16424	9.49163	9.79593	9.95338	9.39331	9.7678	9.43189	9.62844	9.94784	9.93546	10.1456	9.83718	10.1865	10.0545	9.98407	9.9635	10.3034	9.98523	9.94784	9.8456	0.422699	0.179179	0.0684042	0.360795	0.472291	0.115561	0.474658	0.277604	0.042933	0.05932	0.831686	0.789205	0.111278	0.818281	0.616863	0.164155	0.623774	0.462251	0.10225	0.908075	0.64555	-0.00902799	0.989324	0.967515	-	P13489	86	P13489	sp|P13489|RINI_HUMAN Ribonuclease inhibitor OS=Homo sapiens OX=9606 GN=RNH1 PE=1 SV=2	182.392	8.00835e-51	158.67	182.39	1	VGVHCVLQGLQTPSCKIQKLSLQNCCLTGAG	22	6343	1772	86	1	29	0.0692369	-0.474086	0.543322	0.154124	-0.470248	0.624372	0.0953042	0.0142549	0.0104172	0.0745086	1.40749e-10	1.47203e-11	0.000519756	1.60766e-10	1.40544e-12	0.0178611	0.701281	0.77902	0.101387	2.17831e-09	2.04889e-10	0.00100869	2.23043e-09	2.61192e-11	0.119083	0.855668	0.893196	0.771473	0.637277	0.104835	9.8456
COPB1	P53618	Coatomer subunit beta	COPB1_K366_1ac	366	266.28	1	EVIK(1)TNNVSEHEDTDK	11.9232	11.3361	11.6322	12.0587	12.3011	11.4689	12.2382	12.3495	12.3194	12.0332	12.2991	12.0499	11.8103	11.9394	12.0482	12.3106	12.3153	12.223	12.2409	12.0332	12.0465	0.422587	0.119312	0.0348248	0.156498	0.765895	0.410381	-0.0426521	0.927142	0.820993	0.671859	0.00783109	0.00185031	0.20662	0.562534	0.280271	0.312371	0.249942	0.10929	0.0462818	0.957852	0.806075	-0.160339	0.726595	0.399201	-	P53618	366	P53618	sp|P53618|COPB_HUMAN Coatomer subunit beta OS=Homo sapiens OX=9606 GN=COPB1 PE=1 SV=3	250.948	3.50027e-64	232.19	250.95	1	RNVEELVIVLKKEVIKTNNVSEHEDTDKYRQ	4	12142	2886	366	1	72	-0.0145608	-0.0622038	0.0476431	-0.0186189	-0.0807715	0.0621525	-0.0767682	-0.0912777	-0.07271	0.682553	0.0926488	0.190563	0.601542	0.0332099	0.0928977	0.0417807	0.0178635	0.0525	0.724553	0.120487	0.233512	0.650706	0.0466713	0.118492	0.187358	0.113225	0.192201	0.233302	0.0682009	-0.359489	12.0465
MKI67	P46013	Antigen KI-67	MKI67_K2721_1ac	2721	141.07	1	IPCESPPLEVVDTTASTK(1)R	10.1881	10.7536	8.43835	9.7021	9.70216	10.796	10.1905	10.2018	10.1216	10.2344	10.1978	10.0829	10.3668	9.99117	10.2162	9.93751	10.4611	10.472	10.1883	10.2344	10.1238	0.422516	0.451943	0.295546	-0.018431	0.989189	0.963064	0.202507	0.821144	0.612111	0.37796	0.423959	0.348019	0.157951	0.8594	0.692081	0.273409	0.650984	0.494817	-0.167539	0.917883	0.674513	-0.325489	0.739484	0.417589	-	P46013	2721	P46013	sp|P46013|KI67_HUMAN Proliferation marker protein Ki-67 OS=Homo sapiens OX=9606 GN=MKI67 PE=1 SV=2	141.072	1.23699e-14	123.25	141.07	1	CESPPLEVVDTTASTKRHLRTRVQKVQVKEE	18	10258	2552	2721	1	339	0.38142	0.0817202	0.2997	0.291391	0.0841017	0.207289	-0.0162015	0.0762086	0.0738271	3.55416e-07	0.112561	8.79199e-06	1.24397e-05	0.103154	0.000500197	0.744671	0.137174	0.149127	1.47929e-06	0.143958	2.48214e-05	3.31648e-05	0.132006	0.00093917	0.869181	0.358248	0.357454	0.877766	0.792971	-0.104551	10.1238
EEA1	Q15075	Early endosome antigen 1	EEA1_K892_1ac	892	181.62	1	AAILDLEK(1)TCK	12.7524	12.2927	12.678	12.7926	12.6716	12.5827	13.2032	13.0031	13.2511	12.9877	12.9425	13.0194	13.0286	13.0063	12.7513	13.0406	13.0644	13.115	13.1527	12.9877	12.9162	0.422474	0.0340613	0.00352247	0.250399	0.371158	0.0631614	-0.0417402	0.892295	0.745769	0.578077	0.00186475	0.000216085	0.113863	0.650804	0.380725	0.107946	0.575261	0.405481	-0.0641288	0.897138	0.619063	-0.177992	0.52388	0.176792	-	Q15075	892	Q15075	sp|Q15075|EEA1_HUMAN Early endosome antigen 1 OS=Homo sapiens OX=9606 GN=EEA1 PE=1 SV=2	106.618	9.61792e-09	146.93	106.62	1	EKENQKGKAAILDLEKTCKELKHQLQVQMEN	8	17950	4094	892	1	130	0.303529	-0.0927214	0.39625	0.348524	-0.107035	0.455559	0.0975562	0.0382479	0.0525616	3.66852e-09	0.0046265	4.97318e-11	4.06299e-10	0.00152925	4.82348e-12	0.00318824	0.19919	0.083583	2.76986e-08	0.00783171	5.65518e-10	3.71783e-09	0.00272606	7.34574e-11	0.0495218	0.440246	0.254806	0.0332675	0.0015021	-0.470131	12.9162
COPG1	Q9Y678	Coatomer subunit gamma-1	COPG1_K414_1ac	414	137.95	1	EEGGFEYK(1)R	11.3441	10.5234	10.9663	11.3182	11.3737	11.2009	11.2647	11.217	11.5377	11.2664	11.4216	11.276	11.4036	11.2638	11.0783	11.4225	11.0421	11.3891	11.4243	11.2664	11.25	0.422468	0.101742	0.026582	-0.0427299	0.945578	0.810488	-0.0546464	0.899463	0.759208	0.395218	0.0679297	0.0365705	-0.0818964	0.836978	0.646485	0.353009	0.168534	0.0589858	-0.112189	0.847976	0.53082	-0.0302923	0.956754	0.86496	-	Q9Y678	414	Q9Y678	sp|Q9Y678|COPG1_HUMAN Coatomer subunit gamma-1 OS=Homo sapiens OX=9606 GN=COPG1 PE=1 SV=1	116.305	0.000470838	87.913	116.3	1	NFLFTMLREEGGFEYKRAIVDCIISIIEENS	8	32877	10287	414	1	70	0.0498025	0.0455443	0.00425811	-0.0198141	-0.0160279	-0.00378622	0.0235132	0.0315575	0.0931298	0.221941	0.262397	0.915059	0.620829	0.688693	0.92444	0.557742	0.433203	0.0293994	0.27142	0.308699	0.930248	0.668297	0.727378	0.937894	0.75332	0.67239	0.134009	0.889411	0.812752	-0.0422088	11.25
PICALM	Q13492	Phosphatidylinositol-binding clathrin assembly protein	PICALM_K134_1ac	134	177.78	1	YLNEK(1)AVSYR	12.4903	11.8235	11.9506	12.4854	12.5691	11.9281	12.5853	12.5266	12.8559	12.3486	12.5848	12.443	12.5031	12.414	12.0848	12.6503	12.4273	12.3468	12.4131	12.3486	12.389	0.422169	0.115726	0.0330216	0.055519	0.932154	0.765673	-0.260219	0.485936	0.172647	0.567817	0.0177944	0.0060004	-0.11457	0.77018	0.540094	0.239397	0.375964	0.207912	-0.127253	0.829297	0.496698	-0.0126823	0.983445	0.945659	-	Q13492	134	Q13492	sp|Q13492|PICAL_HUMAN Phosphatidylinositol-binding clathrin assembly protein OS=Homo sapiens OX=9606 GN=PICALM PE=1 SV=2	160.531	5.47031e-06	142.16	160.53	1	DMSTFIRRYSRYLNEKAVSYRQVAFDFTKVK	5	16205	3793	134	1	22	0.317557	-0.0343933	0.351951	0.297723	-0.0707368	0.368459	0.0586062	0.0420972	0.0784407	5.28254e-07	0.423071	1.22197e-07	1.27977e-06	0.10903	6.24023e-08	0.17942	0.328966	0.0778708	2.11548e-06	0.4738	5.32645e-07	4.21058e-06	0.138677	2.60142e-07	0.409512	0.578457	0.245645	0.265119	0.0896568	-0.32842	12.389
ILKAP	Q9H0C8	Integrin-linked kinase-associated serine/threonine phosphatase 2C	ILKAP_K299_1ac	299	234.03	1	SIGDGQYK(1)R	14.5498	14.4386	14.6941	15.0701	14.8913	14.6667	14.9175	14.9119	14.877	14.935	15.0326	14.8936	15.0225	15.0516	14.8406	14.985	15.0062	14.99	15.1363	14.935	14.8923	0.422042	0.0262061	0.00214238	0.0830377	0.813499	0.493418	0.141988	0.565376	0.247129	0.341307	0.0252709	0.00979747	0.0612528	0.816331	0.612397	0.315198	0.0734993	0.0157763	-0.023806	0.968456	0.843444	-0.0850588	0.777157	0.483093	-	Q9H0C8	299	Q9H0C8	sp|Q9H0C8|ILKAP_HUMAN Integrin-linked kinase-associated serine/threonine phosphatase 2C OS=Homo sapiens OX=9606 GN=ILKAP PE=1 SV=1	146.884	7.17654e-19	173.55	146.88	1	LGVLEVSRSIGDGQYKRCGVTSVPDIRRCQL	8	27622	8297	299	1	29	0.0628707	-0.133852	0.196723	0.138897	-0.073394	0.212291	0.0129991	-0.00256848	-0.063027	0.116286	0.00248089	6.50413e-05	0.00184787	0.0700202	2.7271e-05	0.736956	0.947004	0.115442	0.151755	0.00442136	0.000154821	0.00327619	0.0926471	6.43781e-05	0.864655	0.976619	0.310629	0.89879	0.828543	-0.0261087	14.8923
TIMM50	Q3ZCQ8	Mitochondrial import inner membrane translocase subunit TIM50	TIMM50_K250_1ac	250	145.63	1	VVVVDCK(1)K	13.3362	12.7173	12.815	13.5349	13.3374	12.6464	13.5743	13.4682	13.5524	13.3469	13.529	13.3576	13.248	13.4412	13.1534	13.4346	13.3923	13.5495	13.6457	13.3469	13.3213	0.422029	0.124206	0.0371752	0.170157	0.74411	0.377562	-0.00246648	0.996986	0.989687	0.575455	0.01882	0.00650924	0.15096	0.69245	0.432703	0.216717	0.436135	0.264112	-0.0351545	0.972047	0.853899	-0.186114	0.675519	0.335447	-	Q3ZCQ8	250	Q3ZCQ8	sp|Q3ZCQ8|TIM50_HUMAN Mitochondrial import inner membrane translocase subunit TIM50 OS=Homo sapiens OX=9606 GN=TIMM50 PE=1 SV=2	110.31	0.00136929	93.779	110.31	1	SCLNRDPARVVVVDCKKEAFRLQPYNGVALR	7	19041	4443	250	1	17	0.355624	-0.240877	0.596501	0.40034	-0.235198	0.635537	0.0832562	0.04422	0.038541	1.32377e-09	4.61674e-07	2.4061e-13	1.96302e-10	6.43404e-07	8.05648e-14	0.0165697	0.177619	0.23716	1.15463e-08	1.99215e-06	6.78292e-12	1.98478e-09	2.43879e-06	2.38194e-12	0.114479	0.414397	0.46478	0.239096	0.0720518	-0.358738	13.3213
RPSA	P08865	40S ribosomal protein SA	RPSA_K52_1ac	52	255.07	1	SDGIYIINLK(1)R	15.0614	14.5718	14.6009	15.3483	15.3891	14.9543	15.5071	15.7365	15.5595	15.3571	15.2367	15.1988	15.0642	15.0365	15.0947	15.4567	15.3963	15.3106	15.3749	15.3571	15.2306	0.42187	0.0671529	0.0125456	-0.0345906	0.949331	0.82357	-0.240407	0.434276	0.132664	0.856293	0.000409394	2.14135e-05	0.194017	0.495503	0.220138	0.485856	0.0350464	0.0049856	0.0293955	0.970789	0.849696	-0.164621	0.643919	0.295473	-	P08865	52	P08865	sp|P08865|RSSA_HUMAN 40S ribosomal protein SA OS=Homo sapiens OX=9606 GN=RPSA PE=1 SV=4	100.878	9.11907e-37	172.43	100.88	1	YIYKRKSDGIYIINLKRTWEKLLLAARAIVA	10	5383	1595	52	1	29	-0.428648	-0.398347	-0.0303004	-0.455663	-0.306792	-0.148871	-0.0395472	0.0790234	-0.0125319	1.19343e-07	3.41324e-07	0.559937	4.85683e-08	1.08751e-05	0.00916685	0.448281	0.138761	0.808733	5.65332e-07	1.5322e-06	0.611502	2.31347e-07	3.00204e-05	0.0139405	0.67393	0.360744	0.906178	0.145227	0.0256674	-0.370437	15.2306
PPP2R5C	Q13362	Serine/threonine-protein phosphatase 2A 56 kDa regulatory subunit gamma isoform	PPP2R5C_K413_1ac	413	128.54	1	LFDDCTQQFK(1)AEK	11.3545	11.249	11.2704	11.639	11.3524	11.3301	11.7125	11.5642	11.978	11.7267	11.8136	11.5849	11.7405	11.7248	11.6872	11.7118	11.6123	11.9022	11.6798	11.7267	11.618	0.421659	0.0396144	0.00477081	0.267465	0.355554	0.0569843	-0.020137	0.954355	0.880341	0.460281	0.00954796	0.0024656	0.0184854	0.955157	0.890086	0.14918	0.44542	0.272412	-0.00501413	0.995784	0.970091	-0.0234995	0.955566	0.860566	-	Q13362	413	Q13362	sp|Q13362|2A5G_HUMAN Serine/threonine-protein phosphatase 2A 56 kDa regulatory subunit gamma isoform OS=Homo sapiens OX=9606 GN=PPP2R5C PE=1 SV=3	128.541	3.43343e-08	99.565	128.54	1	MEMNQKLFDDCTQQFKAEKLKEKLKMKEREE	10	16044	3751	413	1	18	0.0293659	-0.103454	0.13282	0.127546	0.0541004	0.0734458	0.0195157	0.0788898	-0.0786646	0.518912	0.0324167	0.00809107	0.0104478	0.241137	0.117194	0.667141	0.0940757	0.0949474	0.572141	0.0463776	0.0129282	0.0162901	0.285686	0.146518	0.820423	0.288963	0.27624	0.15496	0.0292989	-0.311101	11.618
RPS17	P08708	40S ribosomal protein S17	RPS17_K44_1ac	44	134.04	1	VCEEIAIIPSK(1)K	14.1936	14.0945	13.7563	14.3935	14.4141	14.1063	14.3032	14.0594	14.5689	14.3595	14.4598	14.451	14.3984	14.313	14.3389	14.3142	14.4981	14.3061	14.5878	14.3595	14.3138	0.421577	0.0510332	0.00753667	0.0173886	0.974512	0.903158	0.153493	0.604685	0.290004	0.295677	0.0860721	0.049639	0.0275932	0.938331	0.846944	0.289818	0.159403	0.0538754	-0.11437	0.78682	0.42739	-0.141963	0.671225	0.326727	-	P08708	44	P08708	sp|P08708|RS17_HUMAN 40S ribosomal protein S17 OS=Homo sapiens OX=9606 GN=RPS17 PE=1 SV=2	106.492	3.96733e-08	114.98	106.49	1	HTNKRVCEEIAIIPSKKLRNKIAGYVTHLMK	11	5360	1592	44	1	17	-0.383749	-0.379592	-0.00415689	-0.249192	-0.359849	0.110658	0.0393726	-0.075442	-0.0951844	1.41597e-06	1.63885e-06	0.940027	0.000234592	3.31698e-06	0.0572743	0.47919	0.183073	0.0976603	5.04803e-06	6.03848e-06	0.950458	0.000486078	1.03795e-05	0.0760287	0.696384	0.421614	0.281081	0.979876	0.967297	-0.00585824	14.3138
ATP6V1C1	P21283	V-type proton ATPase subunit C 1	ATP6V1C1_K21_1ac	21	216.71	1	TCQQTWEK(1)LHAATSK	12.7752	12.1427	12.6011	12.8796	12.8553	12.2477	12.7026	12.8447	13.0445	12.8021	12.9425	12.8847	12.9557	12.7943	13.0292	12.9826	13.0297	13.1456	13.1683	12.8021	12.8315	0.421311	0.0885636	0.0208341	0.27449	0.474497	0.117046	0.250592	0.458517	0.150304	0.357633	0.0805104	0.0456101	0.186913	0.560574	0.277464	0.154571	0.540803	0.366752	0.00774974	0.99388	0.963508	-0.179163	0.645471	0.297262	-	P21283	21	P21283	sp|P21283|VATC1_HUMAN V-type proton ATPase subunit C 1 OS=Homo sapiens OX=9606 GN=ATP6V1C1 PE=1 SV=4	194.579	3.54338e-32	194.87	194.58	1	LISAPGEKTCQQTWEKLHAATSKNNNLAVTS	8	7380	2021	21	1	21	0.00284254	-0.358998	0.361841	0.0450047	-0.343405	0.38841	-0.0518981	-0.0784672	-0.0940602	0.936495	6.41816e-09	5.67876e-09	0.217048	1.27202e-08	1.86918e-09	0.157426	0.0386685	0.0154814	0.947323	4.99745e-08	3.51804e-08	0.261997	8.26863e-08	1.17152e-08	0.380647	0.176166	0.0900529	0.437199	0.239363	-0.203062	12.8315
CNOT1	A5YKK6	CCR4-NOT transcription complex subunit 1	CNOT1_K150_1ac	150	128.36	1	GFAAQFIK(1)QK	10.1121	9.57468	9.74491	10.771	10.2899	8.90995	10.5593	10.7593	10.7167	10.3599	10.3188	10.3434	10.0332	10.5731	10.3015	10.5326	10.0666	10.1102	10.532	10.3599	10.2485	0.421212	0.342641	0.193292	0.478785	0.514807	0.14175	-0.442209	0.486631	0.172983	0.86787	0.0292874	0.0119638	0.00444871	0.995864	0.988783	0.179705	0.710069	0.571767	0.237278	0.803367	0.456725	0.232829	0.768329	0.465087	-	A5YKK6	150	A5YKK6	sp|A5YKK6|CNOT1_HUMAN CCR4-NOT transcription complex subunit 1 OS=Homo sapiens OX=9606 GN=CNOT1 PE=1 SV=2	125.817	0.000183631	96.518	125.82	1	NSSSSDLRGFAAQFIKQKLPDLLRSYIDADV	8	115	77	150	1	99	-0.409871	-0.275947	-0.133925	-0.406981	-0.23521	-0.171772	-0.0137017	0.0241449	-0.016592	1.81217e-10	8.59323e-08	0.000572622	2.03395e-10	8.31095e-07	4.36151e-05	0.674664	0.461821	0.611654	2.14607e-09	4.59628e-07	0.00113335	2.04931e-09	3.05566e-06	9.89302e-05	0.825541	0.696685	0.789332	0.180431	0.0401034	-0.688165	10.2485
ENY2	Q9NPA8	Transcription and mRNA export factor ENY2	ENY2_K84_1ac	84	149.57	1	ALVPDSVK(1)K	15.0022	13.995	14.1961	14.7246	14.823	14.204	14.542	14.957	14.8314	14.6898	14.9125	14.8725	14.671	14.6254	14.405	14.9724	14.6943	14.8081	14.6242	14.6898	14.662	0.420933	0.175524	0.0662131	0.0837192	0.909946	0.702585	-0.0679082	0.898057	0.756615	0.379053	0.145537	0.0953519	-0.109789	0.818334	0.617053	0.186162	0.569852	0.399441	-0.151052	0.826664	0.492764	-0.0412633	0.951249	0.850503	-	Q9NPA8	84	Q9NPA8	sp|Q9NPA8|ENY2_HUMAN Transcription and mRNA export factor ENY2 OS=Homo sapiens OX=9606 GN=ENY2 PE=1 SV=1	114.895	0.000699151	73.577	114.89	1	AEITPKGRALVPDSVKKELLQRIRTFLAQHA	8	28699	8819	84	1	10	-0.281438	-0.0610806	-0.220358	-0.245384	-0.135162	-0.110222	0.0458373	-0.0642986	0.00978326	1.27832e-05	0.214017	0.000199616	6.33598e-05	0.0106124	0.0319878	0.346532	0.19187	0.838864	3.64737e-05	0.257758	0.000430569	0.000145838	0.016228	0.0444512	0.588817	0.431442	0.92246	0.57056	0.382952	-0.192891	14.662
RC3H2	Q9HBD1	Roquin-2	RC3H2_K44_1ac	44	180.03	1	TCLNK(1)LHR	11.6782	11.4105	11.402	11.5573	11.5969	11.9097	11.6842	11.632	11.6314	11.7528	11.8747	11.9873	11.8914	11.849	12.0991	12.0132	11.4157	12.055	11.8301	11.7528	11.7512	0.420898	0.0624709	0.0109316	0.299161	0.361751	0.0594742	0.117751	0.718575	0.43984	0.15229	0.39575	0.320336	-0.150858	0.602643	0.324787	0.191074	0.384558	0.215842	0.0693371	0.908932	0.647491	0.220195	0.494754	0.156472	-	Q9HBD1	44	Q9HBD1	sp|Q9HBD1|RC3H2_HUMAN Roquin-2 OS=Homo sapiens OX=9606 GN=RC3H2 PE=1 SV=2	180.03	5.79208e-05	132.29	180.03	1	ISLGCSHTVCKTCLNKLHRKACPFDQTAINT	5	28458	8709	44	1	28	-0.305408	-0.0758555	-0.229552	-0.360726	-0.0237299	-0.336996	-0.0420874	0.0653566	0.0132311	1.65271e-06	0.100845	5.58879e-05	1.62948e-07	0.595154	4.28923e-07	0.350021	0.15353	0.766389	5.82421e-06	0.130178	0.000134791	6.72983e-07	0.639776	1.47872e-06	0.591284	0.383334	0.885534	0.880874	0.797747	0.0387848	11.7512
RDH11	Q8TC12	Retinol dehydrogenase 11	RDH11_K77_1ac	77	157.38	1	DVEK(1)GELVAK	14.2867	14.0909	14.2574	14.814	14.3672	14.0171	14.799	14.468	14.8644	14.6125	14.5776	14.6235	14.6965	14.6969	14.5002	14.7559	14.8231	14.8992	14.8062	14.6125	14.5784	0.420839	0.0755322	0.0154176	0.251544	0.494113	0.128147	0.13237	0.703226	0.41291	0.498785	0.0161518	0.00522173	0.210317	0.470571	0.199229	0.18776	0.420712	0.249681	0.0184655	0.983421	0.908258	-0.191851	0.592168	0.239873	-	Q8TC12	77	Q8TC12	sp|Q8TC12|RDH11_HUMAN Retinol dehydrogenase 11 OS=Homo sapiens OX=9606 GN=RDH11 PE=1 SV=2	127.424	0.000110898	99.52	127.42	1	AQRGARVYLACRDVEKGELVAKEIQTTTGNQ	4	23188	6467	77	1	14	0.401905	0.00259188	0.399314	0.361244	-0.0809198	0.442164	-0.0742479	-0.117098	-0.0335864	2.79093e-07	0.959827	3.05916e-07	1.2257e-06	0.128177	7.00679e-08	0.160645	0.0330955	0.516436	1.19111e-06	0.967045	1.20816e-06	4.04666e-06	0.161001	2.88412e-07	0.384546	0.163172	0.72399	0.226315	0.0639603	-0.311025	14.5784
SACS	Q9NZJ4	Sacsin	SACS_K3408_1ac	3408	152.47	1	ILK(1)SLPCYK	10.1767	10.2881	10.0747	10.4834	10.08	9.94469	10.3828	10.1004	10.5133	10.5054	10.6053	10.6261	10.5706	10.45	10.8061	10.2582	10.3866	10.2485	10.074	10.5054	10.354	0.420823	0.1146	0.0325313	0.335424	0.411089	0.081708	-0.0958239	0.818262	0.605541	0.15234	0.489776	0.414145	-0.364307	0.245388	0.0604042	-0.0104889	0.973428	0.954759	-0.0958876	0.888669	0.605303	0.268419	0.496184	0.157641	-	Q9NZJ4	3408	Q9NZJ4	sp|Q9NZJ4|SACS_HUMAN Sacsin OS=Homo sapiens OX=9606 GN=SACS PE=1 SV=2	81.2963	0.000677598	115.44	81.296	1	CNLNHLMSQDDIKILKSLPCYKSISGRYVSI	3	29917	9287	3408	1	181	0.202577	0.0575792	0.144998	0.221935	0.0737866	0.148148	0.0508864	0.0477358	0.0315284	2.36983e-06	0.0700237	0.000127933	6.91048e-07	0.0238147	0.000101719	0.105914	0.127706	0.305539	8.05665e-06	0.093942	0.000286173	2.4174e-06	0.0343633	0.00021593	0.306917	0.343567	0.540254	0.570817	0.383346	-0.162829	10.354
LRPPRC	P42704	Leucine-rich PPR motif-containing protein, mitochondrial	LRPPRC_K1357_1ac	1357	157.58	1	LDDLFLK(1)R	13.1892	12.4094	12.6943	13.2966	13.5382	12.6519	13.0988	13.4819	13.3318	13.1611	13.3779	13.1192	13.058	13.1249	12.9189	13.2333	13.1136	13.1982	13.0674	13.1611	13.1113	0.420767	0.147068	0.0493383	-0.0698561	0.921589	0.731213	-0.177789	0.684699	0.386041	0.539895	0.0335191	0.0143678	-0.0586605	0.901281	0.772892	0.397927	0.173226	0.0616794	-0.0926958	0.909208	0.64891	-0.0340353	0.957299	0.866922	-	P42704	1357	P42704	sp|P42704|LPPRC_HUMAN Leucine-rich PPR motif-containing protein, mitochondrial OS=Homo sapiens OX=9606 GN=LRPPRC PE=1 SV=3	86.0107	0.00133936	62.916	86.011	1	EHLTAKNTKLDDLFLKRYASLLKYAGEPVPF	7	10084	2513	1357	1	123	0.390291	0.000536546	0.389754	0.418695	0.0105764	0.408119	-0.0207727	-0.0391373	-0.0491771	2.50185e-10	0.986464	2.55845e-10	7.92106e-11	0.738451	1.20623e-10	0.513833	0.225563	0.132241	2.86776e-09	0.988308	2.32374e-09	9.4316e-10	0.772697	1.09557e-09	0.721443	0.471001	0.335865	0.660366	0.487246	-0.141969	13.1113
PGM3	O95394	Phosphoacetylglucosamine mutase	PGM3_K220_1ac	220	178.71	1	VDCANGIGALK(1)LR	10.545	10.6973	10.7729	10.9354	10.7335	10.172	10.7492	11.1032	11.2377	10.9049	10.9884	11.0232	11.2658	11.3446	10.8707	11.2485	11.2504	11.4078	11.2528	10.9049	10.9704	0.420721	0.123441	0.0367504	0.541027	0.167622	0.00940534	0.273624	0.472738	0.160327	0.358266	0.114207	0.0709313	0.211169	0.556021	0.273522	-0.0581688	0.846923	0.759474	0.0621364	0.938206	0.74367	-0.149032	0.749825	0.43597	-	O95394	220	O95394	sp|O95394|AGM1_HUMAN Phosphoacetylglucosamine mutase OS=Homo sapiens OX=9606 GN=PGM3 PE=1 SV=1	178.713	8.0963e-14	139.17	178.71	1	YRSLKVDCANGIGALKLREMEHYFSQGLSVQ	11	4076	1279	220	1	31	0.0281496	-0.240883	0.269033	0.0789411	-0.215971	0.294912	0.0235255	-0.00235327	-0.027266	0.586927	0.000164934	4.97943e-05	0.138195	0.000486089	1.70504e-05	0.649383	0.963623	0.598628	0.637567	0.000372436	0.000121014	0.174478	0.000955462	4.20352e-05	0.811829	0.983935	0.78	0.17677	0.0384965	-0.416435	10.9704
CAND1	Q86VP6	Cullin-associated NEDD8-dissociated protein 1	CAND1_K40_1ac	40	166.48	1	DSIK(1)LDDDSERK	11.3314	11.2537	11.3377	11.9556	11.7006	11.209	12.0513	11.9491	12.1446	11.8716	11.777	11.714	11.6938	11.7885	11.8706	11.9447	11.8178	11.9354	11.9947	11.8716	11.7606	0.420677	0.0573263	0.00930434	0.246194	0.457466	0.106671	-0.132385	0.676668	0.373859	0.740707	0.000840907	6.43468e-05	0.187645	0.486221	0.212242	0.31412	0.14026	0.043685	0.139638	0.726342	0.348818	-0.0480074	0.909525	0.74482	-	Q86VP6	40	Q86VP6	sp|Q86VP6|CAND1_HUMAN Cullin-associated NEDD8-dissociated protein 1 OS=Homo sapiens OX=9606 GN=CAND1 PE=1 SV=2	166.476	6.61339e-09	128.11	166.48	1	MATNDLMTELQKDSIKLDDDSERKVVKMILK	4	21699	5615	40	1	84	-0.184038	-0.014896	-0.169142	-0.11509	-0.0187564	-0.0963333	0.0762695	0.00346087	0.00732127	0.000434689	0.732166	0.000942276	0.0150889	0.666815	0.0373244	0.0919742	0.936523	0.86625	0.000916518	0.767525	0.0017882	0.0229058	0.707583	0.0512031	0.284096	0.971463	0.936835	0.0827653	0.00850848	-0.426586	11.7606
PPP1R7	Q15435	Protein phosphatase 1 regulatory subunit 7	PPP1R7_K162_1ac	162	152.7	1	NIEGVDK(1)LTR	11.8529	11.4284	11.0403	11.8255	11.9215	11.3349	11.887	11.9039	12.0676	11.8933	11.6946	11.8436	12.045	12.0632	11.8921	11.9611	12.3658	11.9583	12.0993	11.8933	11.8486	0.420562	0.11719	0.0338419	0.278153	0.523931	0.146835	0.188288	0.631984	0.318731	0.512308	0.028981	0.0117807	0.280034	0.396762	0.14427	0.253472	0.348141	0.184097	0.111063	0.861207	0.553005	-0.168971	0.701915	0.369677	-	Q15435	162	Q15435	sp|Q15435|PP1R7_HUMAN Protein phosphatase 1 regulatory subunit 7 OS=Homo sapiens OX=9606 GN=PPP1R7 PE=1 SV=1	102.4	0.000161004	82.429	102.4	1	LDISFNLLRNIEGVDKLTRLKKLFLVNNKIS	7	18299	4160	162	1	30	-0.199053	-0.167666	-0.0313868	-0.158253	-0.28029	0.122037	-0.142595	-0.296018	-0.183395	0.00731213	0.0202647	0.639415	0.0272527	0.000473978	0.0803414	0.0440448	0.00027927	0.0122227	0.0121689	0.0301597	0.686503	0.0394438	0.000934657	0.10368	0.192183	0.0113736	0.0773004	0.367786	0.17541	-0.258836	11.8486
TBCE	Q15813	Tubulin-specific chaperone E	TBCE_K451_1ac	451	122.7	1	IK(1)YPHQLDQK	12.4305	12.0209	12.0565	12.7186	12.612	12.6431	12.7775	12.8942	12.9246	12.6149	12.756	12.5578	12.4557	12.7417	12.6377	12.5372	12.7108	12.8471	12.7936	12.6149	12.6173	0.420559	0.0294905	0.00268252	-0.0190346	0.967707	0.877553	-0.0816134	0.765456	0.511193	0.696121	0.000344792	1.66985e-05	0.193948	0.369905	0.128079	0.488587	0.00971616	0.00075223	0.0489926	0.923273	0.692215	-0.144956	0.602419	0.249005	-	Q15813	451	Q15813	sp|Q15813|TBCE_HUMAN Tubulin-specific chaperone E OS=Homo sapiens OX=9606 GN=TBCE PE=1 SV=1	104.952	0.000251717	84.678	104.95	1	QQPLMLKNQLLTLKIKYPHQLDQKVLEKQLP	2	18549	4234	451	1	39	-0.115323	-0.361278	0.245955	-0.0388574	-0.379507	0.34065	-0.00844824	-0.103142	-0.0849134	0.00818178	2.6263e-08	5.66211e-06	0.330117	1.24301e-08	6.31793e-08	0.830174	0.01604	0.0421414	0.0134646	1.66183e-07	1.66542e-05	0.382696	8.09847e-08	2.62579e-07	0.918137	0.106281	0.166354	0.283227	0.104948	-0.207535	12.6173
HNRNPU	Q00839	Heterogeneous nuclear ribonucleoprotein U	HNRNPU_K17_1ac	17	145.89	1	VSELK(1)EELK	14.342	13.5578	13.4482	14.0378	14.0011	13.4301	14.0399	14.259	14.1118	14.0394	14.2889	14.1993	14.1205	14.2154	13.9083	14.3546	13.8809	14.1101	13.8609	14.0394	14.0123	0.420178	0.142666	0.0469269	0.336362	0.454818	0.105228	-0.186288	0.66432	0.357942	0.354246	0.137704	0.089144	-0.252219	0.491942	0.217476	0.0403399	0.903895	0.840507	-0.0434759	0.962353	0.828309	0.208743	0.651771	0.304338	-	Q00839	17	Q00839	sp|Q00839|HNRPU_HUMAN Heterogeneous nuclear ribonucleoprotein U OS=Homo sapiens OX=9606 GN=HNRNPU PE=1 SV=6	112.295	0.000248472	83.887	112.3	1	SSSPVNVKKLKVSELKEELKKRRLSDKGLKA	5	14299	3373	17	1	77	-0.0427323	0.126821	-0.169554	-0.077208	0.197595	-0.274803	-0.0479859	0.0572636	-0.0135102	0.317074	0.00682261	0.000695834	0.0793921	0.00015634	3.23232e-06	0.262954	0.184777	0.748672	0.372155	0.0111402	0.00135809	0.105129	0.000338585	9.20117e-06	0.505282	0.423264	0.875323	0.313533	0.128887	-0.313906	14.0123
NQO1	P15559	NAD(P)H dehydrogenase [quinone] 1	NQO1_K31_1ac	31	124.23	1	EAAAAALK(1)K	12.399	11.7136	11.9088	12.3719	12.9735	12.4258	12.394	12.7998	12.755	12.5918	12.6173	12.2749	12.3897	12.5956	12.6684	12.7487	12.4896	12.3547	12.6236	12.5918	12.4844	0.420172	0.108022	0.0293946	0.0804959	0.888686	0.656895	-0.160303	0.679702	0.380063	0.642482	0.00799195	0.00190122	0.062007	0.881513	0.731941	0.583262	0.0305843	0.0040309	0.243586	0.548651	0.188016	0.181579	0.666899	0.321477	-	P15559	31	P15559	sp|P15559|NQO1_HUMAN NAD(P)H dehydrogenase [quinone] 1 OS=Homo sapiens OX=9606 GN=NQO1 PE=1 SV=1	77.6774	0.00196964	71.748	77.677	1	TSFNYAMKEAAAAALKKKGWEVVESDLYAMN	8	6679	1838	31	1	17	-1.09554	-0.40053	-0.695008	-0.822215	-0.248906	-0.573309	0.0289895	-0.092709	-0.244333	8.00604e-12	2.39877e-05	1.24848e-08	8.96924e-10	0.00255132	2.16826e-07	0.688346	0.208767	0.00294283	1.55303e-10	6.53544e-05	7.05636e-08	7.32403e-09	0.00436626	7.96516e-07	0.83407	0.450987	0.0330259	0.84498	0.743524	-0.0592193	12.4844
AIFM1	O95831	Apoptosis-inducing factor 1, mitochondrial	AIFM1_K295_1ac	295	137.42	1	SLEK(1)ISR	14.3806	13.2601	13.7152	14.3959	14.3893	13.6176	14.2327	14.323	14.2049	14.1082	14.293	14.1886	14.1345	13.9642	14.077	14.1656	13.888	13.8996	13.9044	14.1082	14.0625	0.420059	0.17264	0.0642022	-0.0652957	0.931524	0.763336	-0.356229	0.40886	0.112023	0.468213	0.0743833	0.0411784	-0.308075	0.427381	0.165808	0.348932	0.264622	0.119075	-0.136422	0.848078	0.530961	0.171652	0.746614	0.431901	-	O95831	295	O95831	sp|O95831|AIFM1_HUMAN Apoptosis-inducing factor 1, mitochondrial OS=Homo sapiens OX=9606 GN=AIFM1 PE=1 SV=1	124.08	0.00823466	47.672	124.08	1	RTTLFRKIGDFRSLEKISREVKSITIIGGGF	4	4319	1355	295	1	36	-0.245116	0.547802	-0.792919	-0.117399	0.559704	-0.677103	0.201953	0.0861368	0.0742353	9.84521e-05	1.69515e-09	3.88705e-12	0.0285173	1.20475e-09	5.46047e-11	0.000677168	0.0977044	0.149553	0.000234872	1.63489e-08	6.74646e-11	0.0411213	1.14386e-08	5.57358e-10	0.0229488	0.294953	0.35815	0.731068	0.583354	-0.119281	14.0625
HSP90B1	P14625	Endoplasmin	HSP90B1_K682_1ac	682	226.73	1	DISTNYYASQK(1)K	14.0747	13.5674	13.6936	14.137	14.2849	13.9746	14.0887	14.2614	14.1697	14.1314	14.263	14.1574	14.1753	14.1991	14.2093	14.249	14.1532	14.1794	14.0189	14.1314	14.106	0.420009	0.0337488	0.00344767	0.0869654	0.816511	0.497662	-0.0561565	0.847106	0.660301	0.394745	0.0165555	0.00541267	-0.0814208	0.760176	0.525157	0.353622	0.0588206	0.0111442	0.0205787	0.976643	0.871764	0.101999	0.744482	0.427436	-	P14625	682	P14625	sp|P14625|ENPL_HUMAN Endoplasmin OS=Homo sapiens OX=9606 GN=HSP90B1 PE=1 SV=1	188.907	3.96423e-24	190.4	188.91	1	YQTGKDISTNYYASQKKTFEINPRHPLIRDM	11	6529	1808	682	1	84	-0.116652	0.478261	-0.594913	-0.0682535	0.542057	-0.61031	-0.0172992	-0.00190235	-0.0656978	0.00191419	1.43406e-11	3.52906e-13	0.0478166	1.73188e-12	2.27417e-13	0.597033	0.953458	0.0558535	0.0035819	3.47453e-10	8.95213e-12	0.0660405	6.11077e-11	5.52371e-12	0.777839	0.980712	0.200371	0.847362	0.747283	-0.0411224	14.106
LDHA	P00338	L-lactate dehydrogenase A chain	LDHA_K126_1ac	126	210.15	1	FIIPNVVK(1)YSPNCK	14.6946	14.2136	14.2573	14.745	14.8166	14.3421	14.9509	14.8473	15.2791	14.8388	14.9828	14.7937	14.649	14.6549	14.7564	14.8586	15.0238	14.7934	15.0781	14.8388	14.7707	0.420005	0.0790791	0.0169076	0.122086	0.796437	0.455918	-0.0606793	0.873666	0.709399	0.637273	0.00449245	0.000815464	0.156589	0.617795	0.341211	0.246051	0.295243	0.141521	-0.0518684	0.939846	0.749946	-0.208457	0.562065	0.209284	0.176105	P00338	126	P00338	sp|P00338|LDHA_HUMAN L-lactate dehydrogenase A chain OS=Homo sapiens OX=9606 GN=LDHA PE=1 SV=2	193.813	2.09308e-25	180.02	193.81	1	QRNVNIFKFIIPNVVKYSPNCKLLIVSNPVD	8	4413	1393	126	1	27	-0.420854	-0.487335	0.0664809	-0.296339	-0.411662	0.115323	0.0203933	-0.0284487	-0.104122	3.49855e-06	4.84045e-07	0.31254	0.000206526	4.65221e-06	0.0882356	0.753604	0.661893	0.121027	1.1436e-05	2.07199e-06	0.365034	0.000432418	1.40253e-05	0.113118	0.872726	0.83256	0.319386	0.142851	0.0247125	-0.391222	14.7707
SLC25A6	P12236	ADP/ATP translocase 3;ADP/ATP translocase 3, N-terminally processed	SLC25A6_K268_1ac	268	95.018	1	IFRDEGGK(1)AFFK	11.2257	11.032	10.7335	11.4644	11.4813	11.0518	11.1341	11.1133	11.8137	11.5803	11.3581	11.3347	11.5584	11.7286	11.754	11.7743	11.3273	11.234	11.4047	11.5803	11.3842	0.419977	0.106302	0.0285901	0.419819	0.271049	0.0286431	-0.0317168	0.946511	0.859903	0.356656	0.0981674	0.058643	-0.0950381	0.808875	0.598116	0.33543	0.195159	0.0738241	0.335271	0.338611	0.0739496	0.430309	0.193633	0.0253275	-	P12236	268	P12236	sp|P12236|ADT3_HUMAN ADP/ATP translocase 3 OS=Homo sapiens OX=9606 GN=SLC25A6 PE=1 SV=4	83.2035	0.00058723	47.73	83.204	1	GTVDCWRKIFRDEGGKAFFKGAWSNVLRGMG	8	6138	1751	268	1	16	-0.567101	0.0223986	-0.589499	-0.546615	0.0307571	-0.577372	0.027674	0.0155468	0.00718822	1.73285e-10	0.619327	9.18326e-11	3.15383e-10	0.496436	1.29187e-10	0.540079	0.729752	0.87293	2.06879e-09	0.662769	9.63736e-10	3.01796e-09	0.546399	1.1526e-09	0.741496	0.869376	0.941474	0.946601	0.905952	-0.021226	11.3842
EARS2	Q5JPH6	Probable glutamate--tRNA ligase, mitochondrial	EARS2_K66_1ac	66	94.309	1	K(1)YQGSFILR	11.2844	11.0267	11.0957	11.8399	11.7315	11.24	11.6005	11.7424	11.9926	11.6005	11.625	11.6063	11.4353	11.5384	11.4446	11.8036	11.8401	11.7404	11.8661	11.6005	11.5827	0.419916	0.0722492	0.0142774	-0.0082484	0.988696	0.958299	0.037079	0.924369	0.814299	0.64287	0.00355091	0.000570723	0.260033	0.344746	0.111264	0.468197	0.0447559	0.00724509	0.0400328	0.955859	0.799833	-0.22	0.520487	0.173798	-	Q5JPH6	66	Q5JPH6	sp|Q5JPH6|SYEM_HUMAN Probable glutamate--tRNA ligase, mitochondrial OS=Homo sapiens OX=9606 GN=EARS2 PE=1 SV=2	69.9535	0.0114437	46.441	69.954	1	LGGLRTALYNYIFAKKYQGSFILRLEDTDQT	1	19282	4610	66	1	28	-0.0716205	-0.133411	0.0617901	-0.0742224	-0.194042	0.11982	-0.0176067	-0.0756362	-0.0150047	0.106126	0.00530881	0.159462	0.0948772	0.00021716	0.0107164	0.68077	0.0892105	0.725706	0.139688	0.00888498	0.198667	0.123798	0.000456021	0.0160774	0.828755	0.27938	0.86202	0.473973	0.275857	-0.174673	11.5827
DVL2	O14641	Segment polarity protein dishevelled homolog DVL-2	DVL2_K54_1ac	54	84.753	1	SVLQRPAGAK(1)YFFK	10.7491	10.6061	9.90525	10.6374	10.9002	9.89572	10.7421	10.4982	10.9708	10.6823	11.005	10.9054	10.6095	10.7888	10.5808	11.0844	11.1831	10.6145	10.9691	10.6823	10.7005	0.419816	0.246633	0.114334	0.340175	0.586074	0.195699	0.185208	0.740504	0.474192	0.31691	0.296503	0.226695	0.0823031	0.888318	0.749123	0.0576777	0.892328	0.822548	-0.0219632	0.988457	0.931904	-0.104266	0.884514	0.685624	-	O14641	54	O14641	sp|O14641|DVL2_HUMAN Segment polarity protein dishevelled homolog DVL-2 OS=Homo sapiens OX=9606 GN=DVL2 PE=1 SV=1	80.3001	0.000487535	58.024	80.3	1	TLGDFKSVLQRPAGAKYFFKSMDQDFGVVKE	10	1001	411	54	1	24	0.125495	-0.359945	0.48544	0.103369	-0.378007	0.481376	-0.00456029	-0.000496458	0.0175652	0.0181101	6.51543e-07	8.06504e-09	0.0461863	3.28552e-07	9.18127e-09	0.925792	0.991909	0.720232	0.0278571	2.68703e-06	4.83226e-08	0.0639228	1.35173e-06	4.71378e-08	0.966389	0.996756	0.85875	0.514722	0.319615	-0.259233	10.7005
NOC3L	Q8WTT2	Nucleolar complex protein 3 homolog	NOC3L_K283_1ac	283	148.48	1	IRPLTEAEK(1)STK	12.4443	12.2452	12.3846	12.7203	12.5476	12.6637	12.5424	12.7902	12.761	12.6451	12.6505	12.7466	12.9357	12.5396	12.6133	12.6821	12.7091	12.8682	12.801	12.6451	12.6468	0.419579	0.0214827	0.0014596	-0.0321882	0.936096	0.778556	0.0949084	0.70177	0.410806	0.339821	0.0202294	0.00718329	0.0151502	0.956993	0.894617	0.285863	0.0864777	0.0202764	-0.165905	0.501072	0.1579	-0.181055	0.447844	0.125131	-	Q8WTT2	283	Q8WTT2	sp|Q8WTT2|NOC3L_HUMAN Nucleolar complex protein 3 homolog OS=Homo sapiens OX=9606 GN=NOC3L PE=1 SV=1	64.7518	4.79776e-07	102.5	64.752	1	DITPSYKIRPLTEAEKSTKTRKETQKLREFE	9	23434	6584	283	1	37	0.209686	-0.0416379	0.251323	0.114493	-0.106287	0.22078	-0.0328082	-0.00226467	0.0623843	0.000212966	0.371306	2.94594e-05	0.0213263	0.0309527	0.000124728	0.479285	0.960775	0.186365	0.000475141	0.42221	7.48843e-05	0.0314991	0.0437357	0.000260008	0.696384	0.983296	0.406381	0.77189	0.638008	-0.0539583	12.6468
TPR	P12270	Nucleoprotein TPR	TPR_K683_1ac	683	110.08	1	QLQEIFENYK(1)K	10.2678	10.1038	9.6821	10.5072	10.8134	10.295	10.2194	10.6708	10.6641	10.2665	10.238	10.5871	10.4872	10.4281	10.3679	10.1994	10.3677	10.6551	10.3743	10.2665	10.3731	0.419538	0.136014	0.0431868	-0.206752	0.679166	0.29902	-0.0524213	0.911545	0.789523	0.500175	0.0400148	0.0182348	0.0282155	0.953769	0.885681	0.520617	0.069608	0.0145441	-0.105672	0.882942	0.591603	-0.133887	0.784553	0.49765	-	P12270	683	P12270	sp|P12270|TPR_HUMAN Nucleoprotein TPR OS=Homo sapiens OX=9606 GN=TPR PE=1 SV=3	108.372	0.000270875	74.34	108.37	1	AKAALKQLQEIFENYKKEKAENEKIQNEQLE	10	6205	1754	683	1	186	0.347264	0.0609351	0.286329	0.349591	0.0340894	0.315502	0.0775517	0.0483793	0.075225	5.59888e-08	0.137962	8.79846e-07	5.07067e-08	0.396576	2.26306e-07	0.0637049	0.233608	0.0713101	2.93324e-07	0.173443	3.11856e-06	2.40597e-07	0.448877	8.27441e-07	0.23635	0.481248	0.231499	0.952695	0.917027	0.0204428	10.3731
GSK3B	P49841	Glycogen synthase kinase-3 beta	GSK3B_K205_1ac	205	111.63	1	LCDFGSAK(1)QLVR	10.0509	10.5347	10.5764	10.9059	10.6383	11.0411	10.9016	10.5301	10.9522	11.097	10.9295	10.6054	10.8857	10.802	11.0795	10.8908	10.8078	11.2456	11.0664	11.097	10.8319	0.419467	0.112039	0.0313307	0.0623558	0.92298	0.733461	0.245288	0.506547	0.18995	0.407266	0.0670571	0.0359794	0.233087	0.485876	0.211939	0.474409	0.0759002	0.0165269	0.117299	0.842612	0.523436	-0.115789	0.803651	0.528739	-	P49841	205	P49841	sp|P49841|GSK3B_HUMAN Glycogen synthase kinase-3 beta OS=Homo sapiens OX=9606 GN=GSK3B PE=1 SV=2	91.9612	5.08781e-05	91.326	91.961	1	DPDTAVLKLCDFGSAKQLVRGEPNVSYICSR	8	11317	2705	205	1	26	-0.0222632	-0.128383	0.10612	-0.0399447	-0.119524	0.0795797	0.0190314	0.0455716	0.036713	0.566015	0.00339189	0.0121589	0.308028	0.00566491	0.0510632	0.623261	0.246887	0.347726	0.617274	0.00588468	0.0187365	0.359911	0.00912817	0.0684514	0.794505	0.496863	0.584703	0.825509	0.713931	0.0671438	10.8319
TRMT10C	Q7L0Y3	Mitochondrial ribonuclease P protein 1	TRMT10C_K265_1ac	265	132.78	1	YQEK(1)WDK	14.639	13.9471	14.1916	14.7961	14.6723	13.9995	14.5401	14.7546	15.0018	14.5469	14.8904	14.6249	14.5207	14.6647	14.4279	14.9141	14.503	14.6404	14.4491	14.5469	14.5635	0.419457	0.150972	0.0517377	0.179639	0.749218	0.38513	-0.234694	0.577922	0.259852	0.506293	0.0452735	0.0214936	-0.147857	0.722516	0.473279	0.230073	0.441867	0.269041	-0.00974491	0.993807	0.96204	0.138112	0.787311	0.502555	-	Q7L0Y3	265	Q7L0Y3	sp|Q7L0Y3|TM10C_HUMAN tRNA methyltransferase 10 homolog C OS=Homo sapiens OX=9606 GN=TRMT10C PE=1 SV=2	110.872	0.00145691	94.423	110.87	1	IDGALHRELVKRYQEKWDKLLLTSTEKSHVD	4	20996	5352	265	1	31	-0.0947681	-0.154125	0.0593571	-0.0967074	-0.134594	0.0378862	-0.0102005	0.0112704	-0.00826127	0.022718	0.000747364	0.136115	0.0204289	0.00234664	0.332538	0.791663	0.770445	0.830543	0.0342266	0.00147376	0.172437	0.0302988	0.00404832	0.37789	0.896874	0.89111	0.917428	0.381869	0.187606	-0.276221	14.5635
RPL8	P62917	60S ribosomal protein L8	RPL8_K181_1ac	181	119.39	1	IDKPILK(1)AGR	15.0685	14.8409	14.642	15.9062	15.7036	15.9013	15.3907	15.715	15.4558	15.452	15.4088	15.2148	15.1861	15.6126	15.6841	15.7047	15.6505	15.6176	15.8649	15.452	15.4736	0.419451	0.0413941	0.00515889	-0.169903	0.605787	0.215973	0.190491	0.482038	0.167533	0.670034	0.000897055	7.15768e-05	0.441074	0.0456722	0.00357826	0.986597	9.41764e-05	4.92593e-07	0.397243	0.0873313	0.00748555	-0.043831	0.909525	0.744862	-	P62917	181	P62917	sp|P62917|RL8_HUMAN 60S ribosomal protein L8 OS=Homo sapiens OX=9606 GN=RPL8 PE=1 SV=2	73.9533	0.000574305	90.428	119.39	1	VGVVAGGGRIDKPILKAGRAYHKYKAKRNCW	7	13476	3200	181	1	26	-0.584819	-0.654138	0.0693183	-0.508137	-0.628574	0.120437	0.13275	0.081631	0.056067	1.51569e-07	2.90274e-08	0.340241	1.08903e-06	5.26693e-08	0.105928	0.0769349	0.263721	0.438462	6.9831e-07	1.81268e-07	0.393581	3.64185e-06	2.76877e-07	0.133839	0.259328	0.515302	0.662212	0.15082	0.0276689	0.316562	15.4736
RPL22;RPL22L1	P35268	60S ribosomal protein L22;60S ribosomal protein L22-like 1	RPL22_K84_1ac	84	193.38	1	YLK(1)YLTK	15.6435	14.8983	15.1828	15.6868	15.4222	14.87	15.9477	16.1115	16.1897	15.6353	15.8248	15.6174	15.5405	15.2914	15.269	15.7024	15.742	15.8965	15.7153	15.6353	15.5911	0.419367	0.141174	0.0461992	0.0945999	0.880523	0.635914	-0.298406	0.451606	0.145559	0.841452	0.00283497	0.000405109	0.123678	0.767965	0.536822	0.084795	0.784157	0.671127	-0.239972	0.613159	0.23721	-0.36365	0.358083	0.0800057	-	P35268;Q6P5R6	84;78	P35268;Q6P5R6	sp|P35268|RL22_HUMAN 60S ribosomal protein L22 OS=Homo sapiens OX=9606 GN=RPL22 PE=1 SV=2;sp|Q6P5R6|RL22L_HUMAN 60S ribosomal protein L22-like 1 OS=Homo sapiens OX=9606 GN=RPL22L1 PE=1 SV=2	88.9423	6.86881e-06	128.96	88.942	1	KITVTSEVPFSKRYLKYLTKKYLKKNNLRDW;KITVVSEKQFSKRYLKYLTKKYLKKNNLRDW	3	9104	2358;5078	84;78	1	13	0.0429901	-0.562603	0.605593	0.0128822	-0.504359	0.517241	0.0135243	0.101876	0.0436322	0.379634	6.58017e-10	1.99785e-10	0.790308	3.72493e-09	2.50692e-09	0.78014	0.0467913	0.372713	0.435275	7.43326e-09	1.88444e-09	0.821346	2.96131e-08	1.51262e-08	0.889277	0.194417	0.608955	0.0276118	0.00108407	-0.756657	15.5911
MYO10	Q9HD67	Unconventional myosin-X	MYO10_K1612_1ac	1612	99.531	1	DELYCQLIK(1)QTNK	9.89129	9.61941	9.78236	10.4495	10.5113	10.4862	9.8185	10.3187	10.1167	10.0232	9.91175	10.3793	10.26	10.7275	10.4477	10.5456	10.2105	10.4369	10.0539	10.0232	10.2007	0.419347	0.110794	0.03056	0.0912839	0.872366	0.616842	0.149119	0.705311	0.416328	0.320267	0.139242	0.0903015	0.0500387	0.906013	0.783385	0.717972	0.00980503	0.000765394	0.389908	0.24997	0.0426649	0.33987	0.344329	0.0735752	-	Q9HD67	1612	Q9HD67	sp|Q9HD67|MYO10_HUMAN Unconventional myosin-X OS=Homo sapiens OX=9606 GN=MYO10 PE=1 SV=3	99.5307	0.000124787	70.898	99.531	1	HDLRPLRDELYCQLIKQTNKVPHPGSVGNLY	9	28641	8794	1612	1	66	-0.0774098	0.240377	-0.317786	-0.117026	0.278591	-0.395617	-0.0608955	0.0169351	-0.0212789	0.0417795	2.23824e-06	4.3577e-08	0.00385974	2.95974e-07	1.48704e-09	0.101804	0.63738	0.554388	0.0596631	7.93003e-06	2.14729e-07	0.00651959	1.23069e-06	9.55764e-09	0.30151	0.815534	0.750327	0.178021	0.0390906	0.397705	10.2007
GTPBP4	Q9BZE4	Nucleolar GTP-binding protein 1	GTPBP4_K93_1ac	93	139.3	1	DHYK(1)LALGQINIAK	11.9187	11.6094	11.7892	12.2731	12.3832	11.9686	12.4371	12.4777	12.5191	12.2743	12.2043	12.2449	12.1259	12.1925	12.1528	12.2136	12.3753	12.4334	12.479	12.2743	12.2173	0.419282	0.0256565	0.00206266	-0.021969	0.960431	0.853758	-0.0487474	0.860056	0.683073	0.705554	0.000224313	8.98062e-06	0.237524	0.239406	0.057695	0.435871	0.0153501	0.00149603	-0.00537998	0.993941	0.963981	-0.242904	0.289907	0.0527485	-	Q9BZE4	93	Q9BZE4	sp|Q9BZE4|GTPB4_HUMAN GTP-binding protein 4 OS=Homo sapiens OX=9606 GN=GTPBP4 PE=1 SV=3	124.417	1.92466e-09	109.61	124.42	1	FYADLMNILYDKDHYKLALGQINIAKNLVDN	4	27313	8174	93	1	58	-0.0115659	-0.192065	0.1805	-0.0536164	-0.166253	0.112636	-0.024624	0.0432394	0.0174265	0.863241	0.00950045	0.0138234	0.428508	0.0217567	0.106007	0.714231	0.521857	0.795332	0.883753	0.0150289	0.0210668	0.483361	0.0315851	0.133899	0.851595	0.741163	0.899746	0.164335	0.033385	-0.269683	12.2173
HADHA	P40939	Trifunctional enzyme subunit alpha, mitochondrial;Long-chain enoyl-CoA hydratase;Long chain 3-hydroxyacyl-CoA dehydrogenase	HADHA_K353_1ac	353	144.35	1	NK(1)FGAPQK	16.2512	16.1582	16.2012	16.6379	16.1818	16.1582	16.6361	16.569	16.9211	16.6273	16.7282	16.5429	16.5972	16.7099	16.5094	16.7756	16.9621	16.8015	17.1447	16.6273	16.587	0.419243	0.0641131	0.0113893	0.339043	0.294679	0.0353584	0.260711	0.38568	0.0976529	0.505168	0.0114187	0.00317579	0.346636	0.171021	0.0318719	0.122377	0.591536	0.423632	0.0421771	0.947241	0.781113	-0.304459	0.300185	0.0561071	-	P40939	353	P40939	sp|P40939|ECHA_HUMAN Trifunctional enzyme subunit alpha, mitochondrial OS=Homo sapiens OX=9606 GN=HADHA PE=1 SV=2	107.665	0.001498	89.308	107.66	1	ALMGLYHGQVLCKKNKFGAPQKDVKHLAILG	2	9800	2465	353	1	57	0.424027	0.199591	0.224437	0.46656	0.105186	0.361373	0.0607814	-0.0761555	0.018249	9.66115e-11	6.81896e-06	1.47893e-06	1.98196e-11	0.00406101	1.28549e-09	0.0733792	0.0284308	0.575171	1.26465e-09	2.13457e-05	4.95712e-06	2.94002e-10	0.00670887	8.45228e-09	0.254512	0.148728	0.764565	0.127352	0.0192368	-0.382791	16.587
PPM1A	P35813	Protein phosphatase 1A	PPM1A_K310_1ac	310	132.32	1	EAELDK(1)YLECR	10.9998	10.8418	10.9411	11.2786	11.1208	11.0164	11.2281	11.2356	11.4372	11.2426	11.4905	11.3405	11.2093	11.5452	10.9051	11.1738	11.3578	11.348	11.6189	11.2426	11.2287	0.419182	0.0704232	0.0136426	0.0694381	0.888952	0.657595	0.14128	0.674689	0.371062	0.372695	0.0520951	0.0258851	0.0947927	0.773857	0.546037	0.211016	0.35208	0.187158	-0.138728	0.74929	0.379582	-0.233521	0.480749	0.146404	-	P35813	310	P35813	sp|P35813|PPM1A_HUMAN Protein phosphatase 1A OS=Homo sapiens OX=9606 GN=PPM1A PE=1 SV=1	109.236	3.42094e-05	114.96	109.24	1	PKVSPEAVKKEAELDKYLECRVEEIIKKQGE	6	9342	2387	310	1	24	0.0652197	-0.204378	0.269598	0.121631	-0.233691	0.355323	0.0993317	0.0136068	0.0429201	0.135447	0.000115299	4.40829e-06	0.00923237	2.56402e-05	9.8235e-08	0.028529	0.748121	0.317295	0.174212	0.000268635	1.32573e-05	0.0145191	6.54478e-05	3.89578e-07	0.155504	0.880006	0.552046	0.503526	0.307584	-0.16168	11.2287
PKM	P14618	Pyruvate kinase PKM	PKM_K166_1ac	166	158.41	1	NICK(1)VVEVGSK	13.7566	13.5029	13.5162	14.063	13.9677	13.7965	13.9372	13.9036	14.059	13.9021	14.0316	13.9714	14.0298	14.1146	14.1836	14.2866	14.1839	14.162	14.3229	13.9021	13.9797	0.418995	0.0194223	0.00122355	0.252563	0.28961	0.0337935	0.25635	0.247856	0.0314982	0.37473	0.0110855	0.00304444	0.212085	0.266651	0.0698569	0.350487	0.0350464	0.0049903	0.184055	0.423503	0.111879	-0.0280302	0.934094	0.802298	0.222196	P14618	166	P14618	sp|P14618|KPYM_HUMAN Pyruvate kinase PKM OS=Homo sapiens OX=9606 GN=PKM PE=1 SV=4	95.0939	1.36229e-05	87.057	95.094	1	KCDENILWLDYKNICKVVEVGSKIYVDDGLI	4	6510	1806	166	1	66	-0.0607791	-0.187425	0.126646	0.00359544	-0.24431	0.247906	0.016338	-0.104921	-0.0480366	0.190522	0.000542828	0.0109823	0.936754	3.39117e-05	2.86126e-05	0.718888	0.0304745	0.296528	0.237122	0.00110028	0.0170738	0.947808	8.39614e-05	6.71202e-05	0.855956	0.155159	0.53062	0.89879	0.828523	-0.0242435	13.9797
NDNL2	Q96MG7	Melanoma-associated antigen G1	NDNL2_K269_1ac	269	143.79	1	FVAK(1)VHNQDPK	11.3779	10.757	10.9936	11.2896	11.8038	11.0684	11.2786	11.5815	11.5473	11.5473	11.5066	11.2896	11.5882	11.6052	11.5727	11.4407	11.0029	11.4088	11.4702	11.5473	11.3839	0.418613	0.128312	0.0392616	0.152277	0.778832	0.43057	-0.175192	0.670448	0.365774	0.426328	0.0672874	0.0361443	-0.167477	0.655701	0.386819	0.344444	0.211821	0.0842854	0.0781072	0.920493	0.684158	0.245585	0.562065	0.209537	-	Q96MG7	269	Q96MG7	sp|Q96MG7|NSE3_HUMAN Non-structural maintenance of chromosomes element 3 homolog OS=Homo sapiens OX=9606 GN=NSMCE3 PE=1 SV=1	98.3535	1.31579e-05	109.92	98.353	1	TNLETSKMKVLKFVAKVHNQDPKDWPAQYCE	4	25543	7447	269	1	24	0.205096	0.08697	0.118126	0.263311	0.120112	0.143199	0.0628898	0.037817	0.00467495	2.8193e-06	0.0109517	0.00116593	8.712e-08	0.00100916	0.000190142	0.0551403	0.233408	0.880545	9.41669e-06	0.0171445	0.00217319	3.8703e-07	0.00186678	0.000383776	0.217968	0.481086	0.94626	0.795369	0.669838	-0.0818838	11.3839
SACM1L	Q9NTJ5	Phosphatidylinositide phosphatase SAC1	SACM1L_K101_1ac	101	126.67	1	ATDFDVLSYK(1)K	11.3072	10.4625	10.6511	11.4138	11.1114	11.0549	11.0911	11.1775	11.0601	11.1857	11.2985	11.1252	11.2525	11.0517	11.0067	11.1377	11.1362	11.2495	11.0892	11.1857	11.1024	0.418454	0.0974053	0.0247067	-0.12797	0.800328	0.464835	0.0487454	0.907687	0.779379	0.302602	0.143749	0.093833	-0.0671064	0.864065	0.700028	0.386415	0.124966	0.0363195	-0.160009	0.738525	0.362681	-0.0929029	0.840755	0.594435	-	Q9NTJ5	101	Q9NTJ5	sp|Q9NTJ5|SAC1_HUMAN Phosphatidylinositol-3-phosphatase SAC1 OS=Homo sapiens OX=9606 GN=SACM1L PE=1 SV=2	78.3416	6.31654e-05	103.3	78.342	1	SHVVWKATDFDVLSYKKTMLHLTDIQLQDNK	10	29204	9015	101	1	33	0.188666	0.00918888	0.179477	0.191676	-0.0373099	0.228986	-0.0109174	-0.0604266	-0.0139278	1.63901e-05	0.780252	2.96375e-05	1.35282e-05	0.265219	1.37788e-06	0.740402	0.0789345	0.672829	4.56557e-05	0.810796	7.52701e-05	3.57333e-05	0.311292	4.22983e-06	0.866295	0.261418	0.829792	0.765987	0.630755	0.0838128	11.1024
HMGB3	O15347	High mobility group protein B3	HMGB3_K125_1ac	125	198.74	1	STNPGISIGDVAK(1)K	13.7493	13.1618	13.2193	13.937	14.0305	13.5862	13.7345	13.8037	13.8084	13.6126	13.8075	13.8227	13.7546	13.5437	13.8153	13.9768	13.4432	13.6506	13.4841	13.6126	13.6777	0.418132	0.0694133	0.0132363	-0.0726133	0.882703	0.640555	-0.256239	0.406374	0.110439	0.405388	0.0360358	0.0158379	-0.268983	0.31601	0.094909	0.474424	0.0387515	0.00589556	-0.0163212	0.985547	0.916184	0.252661	0.43001	0.115171	-	O15347	125	O15347	sp|O15347|HMGB3_HUMAN High mobility group protein B3 OS=Homo sapiens OX=9606 GN=HMGB3 PE=1 SV=4	109.838	6.25203e-21	154.19	109.84	1	KIKSTNPGISIGDVAKKLGEMWNNLNDSEKQ	13	1590	570	125	1	29	-0.391813	0.949112	-1.34092	-0.263486	0.948931	-1.21242	0.0756934	-0.0528136	-0.052633	9.9856e-09	3.82195e-15	8.55708e-18	2.9249e-06	3.83471e-15	5.11173e-17	0.0714043	0.197972	0.19944	6.53063e-08	5.55413e-13	1.88124e-15	8.83966e-06	5.21885e-13	6.08721e-15	0.25009	0.438408	0.419135	0.784906	0.657011	0.0690359	13.6777
ATP1A1;ATP1A3;ATP1A2	P05023	Sodium/potassium-transporting ATPase subunit alpha-1;Sodium/potassium-transporting ATPase subunit alpha-3;Sodium/potassium-transporting ATPase subunit alpha-2	ATP1A1_K726_1ac	726	121.26	1	QGAIVAVTGDGVNDSPALK(1)K	10.7276	10.6917	10.3027	11.2247	10.7841	10.8566	11.0305	10.9677	11.3136	11.1392	11.046	11.0524	10.8775	10.8456	10.8311	11.3129	10.6727	11.215	10.8853	11.1392	10.9458	0.417956	0.118509	0.0344064	0.0414074	0.949331	0.823783	-0.179565	0.649252	0.339834	0.529893	0.0244924	0.00939933	-0.0676273	0.872708	0.716392	0.381127	0.1553	0.051496	0.00457829	0.997412	0.980344	0.0722055	0.889373	0.698177	-	P05023;P13637;P50993	726;716;723	P05023;P13637;P50993	sp|P05023|AT1A1_HUMAN Sodium/potassium-transporting ATPase subunit alpha-1 OS=Homo sapiens OX=9606 GN=ATP1A1 PE=1 SV=1;sp|P13637|AT1A3_HUMAN Sodium/potassium-transporting ATPase subunit alpha-3 OS=Homo sapiens OX=9606 GN=ATP1A3 PE=1 SV=3;sp|P50993|AT1A2_HU	89.0494	3.02688e-11	104.95	89.049	1	IVAVTGDGVNDSPALKKADIGIAMGISGSDV;IVAVTGDGVNDSPALKKADIGVAMGIAGSDV	19	4722	1477;1776;2754	726;716;723	1	67	-0.0784459	0.0729741	-0.15142	-0.108387	0.0572254	-0.165612	0.025912	0.0401042	0.0558529	0.0631727	0.0819999	0.00124541	0.013564	0.165782	0.000560546	0.52135	0.324813	0.17563	0.0873336	0.108064	0.00230928	0.020712	0.203408	0.00104436	0.726262	0.57454	0.394099	0.611473	0.427313	-0.148767	10.9458
ZNF622	Q969S3	Zinc finger protein 622	ZNF622_K298_1ac	298	88.681	1	YLGEK(1)VGVGK	11.4057	10.9224	11.5008	11.5446	11.5259	11.2122	11.4525	11.6769	11.8013	11.4822	11.9902	11.6714	11.4204	11.7078	11.2775	11.5242	11.9774	11.921	11.6002	11.4822	11.5548	0.41773	0.115207	0.0328078	0.0755602	0.90037	0.68176	0.189285	0.624175	0.309951	0.367311	0.0964154	0.0572292	0.138866	0.707608	0.453481	0.151309	0.583753	0.414699	-0.190861	0.687985	0.306049	-0.329727	0.369516	0.0849976	-	Q969S3	298	Q969S3	sp|Q969S3|ZN622_HUMAN Zinc finger protein 622 OS=Homo sapiens OX=9606 GN=ZNF622 PE=1 SV=1	88.6806	0.0026278	59.207	88.681	1	EYLSDIKGLIKYLGEKVGVGKICLWCNEKGK	5	24617	6949	298	1	34	-0.362744	-0.411695	0.0489516	-0.348393	-0.46806	0.119667	0.0617989	-0.00891634	0.0474481	2.06779e-09	2.71774e-10	0.156044	3.90009e-09	3.29697e-11	0.00195837	0.0779759	0.790501	0.168441	1.70147e-08	3.6183e-09	0.194862	2.58219e-08	6.23998e-10	0.00333421	0.260649	0.900938	0.385638	0.446551	0.248536	-0.216003	11.5548
ANKRD54	Q6NXT1	Ankyrin repeat domain-containing protein 54	ANKRD54_K217_1ac	217	106.29	1	TPLHLAK(1)SK	12.3896	12.8351	12.6892	12.5212	12.8986	13.0459	12.8544	12.7695	12.6982	12.8991	12.9856	13.1595	13.0215	13.2841	13.1156	12.8515	13.049	13.2272	13.0162	12.8991	12.9105	0.417582	0.0617528	0.0107627	0.261832	0.430643	0.0922887	0.323387	0.273131	0.041236	0.136094	0.444703	0.368346	0.0418994	0.904124	0.779707	0.183969	0.397945	0.228036	0.028219	0.970939	0.850496	-0.0136804	0.976856	0.927167	-	Q6NXT1	217	Q6NXT1	sp|Q6NXT1|ANR54_HUMAN Ankyrin repeat domain-containing protein 54 OS=Homo sapiens OX=9606 GN=ANKRD54 PE=1 SV=2	103.221	0.00176059	54.436	103.22	1	VDALDRAGRTPLHLAKSKLNILQEGHAQCLE	7	20259	5020	217	1	9	-0.318928	-0.221691	-0.0972369	-0.224998	-0.180289	-0.0447092	-0.0996839	-0.152212	-0.193614	1.36794e-05	0.000666167	0.0887065	0.000581335	0.00366672	0.418842	0.0815696	0.0114042	0.00212119	3.87726e-05	0.00132923	0.116705	0.00111882	0.00611286	0.467964	0.267756	0.0869922	0.0265504	0.849073	0.749357	0.0478748	12.9105
TRIP13	Q15645	Pachytene checkpoint protein 2 homolog	TRIP13_K34_1ac	34	107.66	1	GSSTAK(1)K	13.387	12.7784	12.6715	13.2139	13.3751	12.8689	13.2981	13.2984	13.3063	13.2929	13.521	13.3854	13.1826	13.1494	13.2519	13.2561	13.2868	13.3818	13.3321	13.2929	13.2265	0.417389	0.0788792	0.0167877	0.0665274	0.900204	0.68071	0.0326198	0.936062	0.839828	0.355303	0.0698016	0.0378687	-0.0294654	0.940913	0.855122	0.207	0.37712	0.209065	-0.143861	0.748208	0.377489	-0.114396	0.776035	0.481145	-	Q15645	34	Q15645	sp|Q15645|PCH2_HUMAN Pachytene checkpoint protein 2 homolog OS=Homo sapiens OX=9606 GN=TRIP13 PE=1 SV=2	107.665	0.0328391	60.598	107.66	1	PTVHVEVHQRGSSTAKKEDINLSVRKLLNRH	6	18410	4196	34	1	25	0.129703	-0.38769	0.517393	0.173238	-0.36778	0.541019	-0.04439	-0.0680155	-0.087925	0.0188904	4.08434e-07	5.64756e-09	0.00288318	8.48805e-07	2.81026e-09	0.389016	0.192936	0.0973988	0.0289483	1.79677e-06	3.50124e-08	0.00495697	3.1141e-06	1.67211e-08	0.624143	0.432139	0.281019	0.55247	0.363248	-0.148304	13.2265
CYFIP1	Q7L576	Cytoplasmic FMR1-interacting protein 1	CYFIP1_K594_1ac	594	210.07	1	SSLEGPTILDIEK(1)FHR	10.4303	9.59871	10.737	10.3407	10.8723	10.5896	9.42215	10.8958	10.8823	10.6959	10.5888	10.8069	10.6222	10.2647	10.5685	10.4142	10.9663	10.9017	11.0098	10.6959	10.5652	0.417317	0.346715	0.196709	-0.185061	0.847936	0.559962	0.559215	0.372622	0.088931	0.144752	0.710632	0.647856	0.286651	0.641005	0.369602	0.345527	0.454785	0.281781	-0.25685	0.782537	0.420449	-0.543502	0.397378	0.0975869	-	Q7L576	594	Q7L576	sp|Q7L576|CYFP1_HUMAN Cytoplasmic FMR1-interacting protein 1 OS=Homo sapiens OX=9606 GN=CYFIP1 PE=1 SV=1	210.072	6.09616e-33	186.23	210.07	1	TLRSSLEGPTILDIEKFHRESFFYTHLINFS	13	21065	5374	594	1	59	0.327339	-0.0651043	0.392443	0.380822	-0.147633	0.528456	0.0517556	-0.084257	-0.00172779	1.27602e-07	0.113512	8.41348e-09	1.33497e-08	0.00139188	7.20178e-11	0.202578	0.0451235	0.965274	6.00144e-07	0.145066	5.01649e-08	7.47131e-08	0.00250609	7.02481e-10	0.439933	0.192245	0.987503	0.689714	0.527462	0.200775	10.5652
RTCB	Q9Y3I0	tRNA-splicing ligase RtcB homolog	RTCB_K492_1ac	492	271.72	1	NVTDVVNTCHDAGISK(1)K	15.5093	15.0647	15.3195	15.8545	15.6106	15.1015	15.8442	15.7381	15.9614	15.7016	15.7738	15.6766	15.6951	15.7086	15.6296	15.8274	15.8819	15.8725	16.0591	15.7016	15.6766	0.417297	0.079998	0.0172701	0.19969	0.616874	0.227095	0.0899043	0.80392	0.580685	0.550067	0.0103602	0.00275496	0.222674	0.447039	0.180021	0.224337	0.339723	0.176941	0.00672928	0.994566	0.966885	-0.215944	0.543655	0.192919	-	Q9Y3I0	492	Q9Y3I0	sp|Q9Y3I0|RTCB_HUMAN RNA-splicing ligase RtcB homolog OS=Homo sapiens OX=9606 GN=RTCB PE=1 SV=1	248.35	5.45211e-72	245.9	248.35	1	NVTDVVNTCHDAGISKKAIKLRPIAVIKG__	16	32272	10117	492	1	35	0.0444202	-0.110842	0.155262	0.164248	-0.143578	0.307826	0.0745555	-0.0780086	-0.0452724	0.238037	0.00695349	0.000463504	0.000268308	0.000947146	1.08516e-07	0.0553731	0.045985	0.229499	0.28896	0.0113323	0.00093376	0.000549564	0.00176348	4.26993e-07	0.21852	0.192873	0.457398	0.211687	0.0559221	-0.32573	15.6766
RCC2	Q9P258	Protein RCC2	RCC2_K508_1ac	508	116.52	1	DESETEK(1)EK	12.4835	11.9261	12.3127	12.776	12.7694	12.4345	12.8409	12.7079	12.7362	12.618	12.6933	12.7422	12.5385	12.5826	12.6375	12.892	12.8399	13.003	12.6724	12.618	12.6412	0.417281	0.0590459	0.00998968	0.0440308	0.932154	0.765974	0.0767143	0.817758	0.604923	0.520958	0.00834952	0.00203272	0.180391	0.508916	0.231145	0.419246	0.0536813	0.00969911	0.0459952	0.940508	0.755884	-0.134396	0.700289	0.368278	-	Q9P258	508	Q9P258	sp|Q9P258|RCC2_HUMAN Protein RCC2 OS=Homo sapiens OX=9606 GN=RCC2 PE=1 SV=2	116.518	0.000866431	88.775	116.52	1	YSHSLVIARDESETEKEKIKKLPEYNPRTL_	7	30084	9378	508	1	40	-0.209701	-0.209143	-0.000558276	-0.173986	-0.249054	0.0750671	0.0777703	0.002145	0.0420558	4.38562e-05	4.52068e-05	0.9888	0.000317778	5.5008e-06	0.071641	0.0628321	0.956988	0.297751	0.000112413	0.000116432	0.99088	0.000641995	1.62466e-05	0.0932943	0.234431	0.982154	0.531969	0.665025	0.493938	-0.101712	12.6412
CCT2	P78371	T-complex protein 1 subunit beta	CCT2_K522_1ac	522	177.06	1	VDNIIK(1)AAPR	14.9771	14.1051	14.2999	14.9897	15.2095	14.4884	15.0134	15.2776	15.0328	14.911	15.0658	14.7735	14.7945	14.7412	14.729	14.897	14.9886	14.9372	15.0018	14.911	14.8572	0.417214	0.134415	0.0423573	-0.106809	0.858655	0.58393	-0.132078	0.756755	0.499177	0.647226	0.01141	0.00317265	0.0979334	0.818091	0.615341	0.435168	0.121927	0.0350443	-0.0888556	0.908932	0.648273	-0.186789	0.68101	0.342129	-	P78371	522	P78371	sp|P78371|TCPB_HUMAN T-complex protein 1 subunit beta OS=Homo sapiens OX=9606 GN=CCT2 PE=1 SV=4	163.638	6.17947e-06	153.74	163.64	1	AAEAAEVILRVDNIIKAAPRKRVPDHHPC__	6	13817	3268	522	1	59	-0.0697413	-0.288527	0.218786	-0.0405202	-0.289482	0.248962	0.0231725	-0.00700366	-0.00604871	0.0975368	9.92618e-07	3.28626e-05	0.323358	9.48862e-07	6.87989e-06	0.568651	0.862641	0.881208	0.129415	3.87202e-06	8.28961e-05	0.376081	3.44289e-06	1.84569e-05	0.760579	0.937445	0.94626	0.480486	0.282471	-0.212058	14.8572
CORO1C	Q9ULV4	Coronin-1C	CORO1C_K391_1ac	391	126.19	1	NADPILISLK(1)HGYIPGK	10.9374	10.4894	10.9651	11.0062	11.3482	10.882	10.8912	11.283	11.0977	11.2895	11.2547	11.1479	11.2408	11.0784	11.0519	11.2434	11.1731	11.2989	11.0358	11.2895	11.1002	0.417194	0.0792543	0.0169604	0.0457807	0.935697	0.777082	0.0786184	0.82983	0.627544	0.29335	0.127948	0.0814238	-0.0452257	0.904124	0.779709	0.281475	0.225922	0.0935207	-0.0899388	0.875203	0.57923	-0.0447131	0.927	0.782138	-	Q9ULV4	391	Q9ULV4	sp|Q9ULV4|COR1C_HUMAN Coronin-1C OS=Homo sapiens OX=9606 GN=CORO1C PE=1 SV=1	126.189	9.76507e-09	108.82	126.19	1	EWFEGKNADPILISLKHGYIPGKNRDLKVVK	10	31290	9807	391	1	34	0.0410501	0.384159	-0.343109	0.0335423	0.289891	-0.256348	0.100976	0.0142153	0.108483	0.305051	1.05686e-08	5.81659e-08	0.39968	6.51589e-07	3.39501e-06	0.0182034	0.718935	0.0120814	0.359835	7.56391e-08	2.77218e-07	0.453408	2.46764e-06	9.63671e-06	0.120329	0.864696	0.0769311	0.964439	0.941396	-0.0118753	11.1002
TK1	P04183	Thymidine kinase, cytosolic	TK1_K54_1ac	54	135.16	1	CLVIK(1)YAK	10.9507	10.4957	10.8915	11.2816	10.7377	10.5825	11.2102	11.2752	11.102	11.1256	11.2402	11.3055	11.0438	11.2805	11.4136	11.193	11.7821	11.7938	11.5529	11.1256	11.1692	0.417171	0.0955632	0.0238383	0.428443	0.237148	0.0207302	0.513807	0.13024	0.00696362	0.416465	0.0493038	0.024047	0.513101	0.069545	0.00702815	0.0879401	0.738887	0.610586	0.0992123	0.868589	0.56599	-0.413888	0.191913	0.0248226	-	P04183	54	P04183	sp|P04183|KITH_HUMAN Thymidine kinase, cytosolic OS=Homo sapiens OX=9606 GN=TK1 PE=1 SV=2	91.065	0.00224405	93.051	91.065	1	RVRRFQIAQYKCLVIKYAKDTRYSSSFCTHD	5	4612	1458	54	1	19	-0.0238385	-0.563369	0.53953	-0.193459	-0.729208	0.535749	-0.0722316	-0.0684497	0.097389	0.707892	4.36145e-08	8.26911e-08	0.00631488	7.99564e-10	9.16753e-08	0.263782	0.288753	0.137275	0.747135	2.54562e-07	3.76324e-07	0.0102448	8.15914e-09	3.66103e-07	0.506419	0.539949	0.341806	0.233208	0.068113	-0.328525	11.1692
AP2A2;AP2A1	O95782	AP-2 complex subunit alpha-2;AP-2 complex subunit alpha-1	AP2A2_K615_1ac	615	126.07	1	ESSILAK(1)LK	12.1527	11.7064	11.858	12.1415	12.2551	11.7638	12.1326	12.1583	12.261	12.0778	12.4722	12.4186	12.0775	12.3605	12.3075	12.5446	12.6854	12.3852	12.3562	12.0778	12.2096	0.417089	0.070138	0.0135602	0.350712	0.289592	0.0337727	0.291625	0.343376	0.0723686	0.278265	0.132745	0.0852827	0.1528	0.608844	0.331353	0.147793	0.521183	0.347054	0.0814157	0.886824	0.601462	-0.0713845	0.867699	0.646712	-	O94973;O95782	614;615	O94973;O95782	sp|O94973|AP2A2_HUMAN AP-2 complex subunit alpha-2 OS=Homo sapiens OX=9606 GN=AP2A2 PE=1 SV=2;sp|O95782|AP2A1_HUMAN AP-2 complex subunit alpha-1 OS=Homo sapiens OX=9606 GN=AP2A1 PE=1 SV=3	103.546	0.00201624	70.351	103.55	1	EEMPPFPERESSILAKLKKKKGPSTVTDLED;EEMPPFPERESSILAKLKRKKGPGAGSALDD	7	3772	1198;1343	614;615	1	57	0.163617	-0.218806	0.382423	0.222275	-0.228521	0.450796	-0.0193884	-0.087761	-0.078046	4.29417e-05	1.12647e-06	2.48243e-10	9.09241e-07	6.20863e-07	1.64387e-11	0.533579	0.0101031	0.0198707	0.000110333	4.33693e-06	2.27397e-09	3.09236e-06	2.3638e-06	2.01638e-10	0.736979	0.0812604	0.104667	0.59161	0.405258	-0.130472	12.2096
SRP14	P37108	Signal recognition particle 14 kDa protein	SRP14_K78_1ac	78	97.797	1	EVNK(1)FQMAYSNLLR	10.242	10.819	8.77191	10.4101	10.2197	10.2937	9.81867	10.1156	10.3301	10.2159	10.3315	10.3783	10.3743	10.1515	10.3785	10.123	10.505	10.3102	9.89079	10.2159	10.1948	0.41706	0.376705	0.224062	-0.0901686	0.939333	0.788767	0.147196	0.848441	0.662362	0.143836	0.729903	0.669573	-0.126028	0.868421	0.708319	0.363532	0.460434	0.286996	-0.143697	0.916262	0.669872	-0.0176687	0.98806	0.958093	-	P37108	78	P37108	sp|P37108|SRP14_HUMAN Signal recognition particle 14 kDa protein OS=Homo sapiens OX=9606 GN=SRP14 PE=1 SV=2	85.7338	5.16302e-05	83.834	85.734	1	GKKKISTVVSSKEVNKFQMAYSNLLRANMDG	4	9480	2417	78	1	13	0.0157151	-0.0370576	0.0527727	0.0605302	0.0326481	0.0278821	0.0294632	0.0543539	-0.0153519	0.654299	0.297099	0.143597	0.0964355	0.356667	0.429691	0.404474	0.132662	0.661745	0.698973	0.345494	0.180926	0.125659	0.407416	0.478712	0.63574	0.351279	0.823423	0.680836	0.515891	0.219696	10.1948
TBCD	Q9BTW9	Tubulin-specific chaperone D	TBCD_K1076_1ac	1076	115.3	1	LLALCK(1)K	13.2255	12.5732	12.5938	13.2153	13.3077	12.4675	13.1832	13.3752	13.4809	13.1795	13.316	13.1939	13.1331	13.1474	13.1863	13.3451	13.2409	13.595	13.2536	13.1795	13.1596	0.416823	0.140827	0.0460058	0.229404	0.642121	0.254501	0.0167544	0.975494	0.932509	0.548919	0.0277919	0.0111412	0.14885	0.708743	0.455169	0.199354	0.494168	0.320032	0.0119347	0.991834	0.951893	-0.136915	0.781653	0.491621	-	Q9BTW9	1076	Q9BTW9	sp|Q9BTW9|TBCD_HUMAN Tubulin-specific chaperone D OS=Homo sapiens OX=9606 GN=TBCD PE=1 SV=2	115.299	0.0197625	22.374	115.3	1	TEEDHPFAVKLLALCKKEIKNSKDIQKLLSG	6	26773	7947	1076	1	60	0.118941	0.120782	-0.00184037	0.120027	0.0424263	0.0776005	-0.0257714	-0.105212	-0.0268568	0.0403101	0.0376433	0.973103	0.038717	0.440857	0.166571	0.637876	0.0663295	0.623877	0.0576897	0.0533124	0.978008	0.0543038	0.492753	0.201237	0.804286	0.238053	0.797306	0.264541	0.0893257	-0.349565	13.1596
NDUFA4	O00483	Cytochrome c oxidase subunit NDUFA4	NDUFA4_K55_1ac	55	166.04	1	NNPEPWNK(1)LGPNDQYK	12.8639	12.3866	12.7255	13.0414	13.1733	12.9982	12.9302	12.9951	13.1707	13.1687	13.0192	13.057	13.1501	13.231	13.1604	13.3582	13.1365	12.7121	13.2667	13.1687	13.0357	0.416751	0.0566408	0.00909546	0.178907	0.617472	0.227632	0.00643671	0.987148	0.96469	0.373356	0.0387668	0.0175188	-0.0369576	0.914992	0.79952	0.412301	0.0537319	0.00973601	0.174458	0.615328	0.238963	0.211416	0.495491	0.157041	-	O00483	55	O00483	sp|O00483|NDUA4_HUMAN Cytochrome c oxidase subunit NDUFA4 OS=Homo sapiens OX=9606 GN=NDUFA4 PE=1 SV=1	96.7732	4.12599e-18	139.6	96.773	1	NPDVCWDRNNPEPWNKLGPNDQYKFYSVNVD	8	798	345	55	1	7	-0.287223	0.813681	-1.1009	-0.302856	0.638062	-0.940919	-0.0133571	-0.173342	0.00227682	2.40919e-05	4.45726e-12	2.48195e-14	1.2744e-05	2.52406e-10	3.74813e-13	0.796433	0.00320106	0.964894	6.49573e-05	1.34093e-10	1.02604e-12	3.38708e-05	3.19664e-09	8.34714e-12	0.898975	0.0432218	0.987503	0.875192	0.789007	0.0389452	13.0357
GOT1	P17174	Aspartate aminotransferase, cytoplasmic	GOT1_K166_1ac	166	113.91	1	YWDAEK(1)R	12.2628	11.2749	11.555	12.2504	12.5112	11.7359	12.1153	12.4356	12.5416	12.0486	12.1381	12.1939	12.0105	11.8586	11.8115	11.9171	12.5092	12.4903	12.2912	12.0486	12.1	0.416588	0.163288	0.0585626	-0.3034	0.539663	0.159083	0.066096	0.896148	0.752976	0.666566	0.0145032	0.00450755	0.316074	0.395092	0.143255	0.468215	0.1233	0.035622	-0.251773	0.615303	0.238765	-0.567847	0.13743	0.0129257	-	P17174	166	P17174	sp|P17174|AATC_HUMAN Aspartate aminotransferase, cytoplasmic OS=Homo sapiens OX=9606 GN=GOT1 PE=1 SV=3	102.719	0.0217037	65.344	102.72	1	AGFKDIRSYRYWDAEKRGLDLQGFLNDLENA	6	6864	1906	166	1	27	0.353327	-0.662105	1.01543	0.504916	-0.648355	1.15327	0.0938192	-0.0440206	-0.0577705	1.80932e-05	2.61773e-09	2.3249e-12	1.57924e-07	3.63914e-09	2.63852e-13	0.143047	0.481655	0.358181	4.99136e-05	2.32826e-08	4.2755e-11	6.55329e-07	2.91335e-08	6.19799e-12	0.361903	0.710427	0.594011	0.541142	0.349984	-0.198351	12.1
EIF4E2	O60573	Eukaryotic translation initiation factor 4E type 2	EIF4E2_K9_1ac	9	154.84	1	FDALK(1)DDDSGDHDQNEENSTQK	9.74326	9.97051	9.67406	10.8831	10.2368	9.87422	10.151	10.0345	9.85738	10.1799	10.0928	9.93007	10.6142	11.1112	10.6394	10.3551	9.89914	10.6093	10.1542	10.1799	10.2095	0.4164	0.263156	0.126735	0.370526	0.556286	0.17147	0.206598	0.717623	0.437892	0.218358	0.488467	0.412702	0.00855702	0.988811	0.974159	0.535416	0.159765	0.0540391	0.489542	0.34335	0.0758663	0.480985	0.359745	0.0807082	-	O60573	9	O60573	sp|O60573|IF4E2_HUMAN Eukaryotic translation initiation factor 4E type 2 OS=Homo sapiens OX=9606 GN=EIF4E2 PE=1 SV=1	149.726	4.9477e-28	140.83	149.73	1	_______MNNKFDALKDDDSGDHDQNEENST	5	2487	845	9	1	17	-0.15229	-0.170533	0.0182429	-0.0673441	-0.157656	0.0903121	0.0292844	-0.0427848	-0.0556612	0.00872789	0.00403538	0.728718	0.209831	0.00696677	0.0981916	0.578712	0.4195	0.296625	0.014292	0.00690605	0.766629	0.25436	0.0110576	0.124846	0.767736	0.661849	0.53062	0.436662	0.238839	0.317057	10.2095
TOR1AIP1	Q5JTV8	Torsin-1A-interacting protein 1	TOR1AIP1_K378_1ac	378	131.44	1	NK(1)YQGQDEK	12.5018	12.5237	12.4318	12.6752	12.6132	12.432	12.5518	12.9763	12.5831	12.6877	12.9956	12.8542	12.8567	12.2448	12.1863	12.3384	12.7179	12.491	12.7178	12.6877	12.6034	0.416394	0.0321916	0.00316595	-0.317007	0.22898	0.0187098	-0.0615035	0.827809	0.62364	0.217967	0.142881	0.0931621	-0.259931	0.218869	0.048534	0.087707	0.643571	0.485525	-0.645694	0.00337341	4.70526e-05	-0.385763	0.0849965	0.00553251	-	Q5JTV8	378	Q5JTV8	sp|Q5JTV8|TOIP1_HUMAN Torsin-1A-interacting protein 1 OS=Homo sapiens OX=9606 GN=TOR1AIP1 PE=1 SV=2	68.6258	0.000836605	88.619	68.626	1	TAVQEFQNQMNQLKNKYQGQDEKLWKRSQTF	2	19366	4629	378	1	38	0.339432	0.235394	0.104038	0.294584	0.138445	0.156139	0.152628	0.100527	0.197476	2.30936e-08	4.00635e-06	0.0100237	1.86877e-07	0.00122825	0.000413238	0.000512647	0.0123489	3.44367e-05	1.36367e-07	1.32781e-05	0.0157031	7.583e-07	0.00223352	0.000784219	0.0206013	0.0909605	0.001995	0.500904	0.304019	-0.13026	12.6034
MSMO1	Q15800	Methylsterol monooxygenase 1	MSMO1_K167_1ac	167	114.6	1	IYK(1)YIHK	14.4804	13.6039	14.0526	14.8784	14.9392	14.5423	14.5218	14.9927	14.7087	14.3144	14.5888	14.4668	14.3304	14.4132	14.4444	14.5309	14.215	14.4071	14.1592	14.3144	14.4452	0.416392	0.108568	0.0296273	-0.323769	0.41416	0.083201	-0.480677	0.17333	0.0137446	0.695465	0.00482992	0.000903855	-0.201604	0.551333	0.269003	0.741005	0.00751751	0.000502429	0.000844088	0.998768	0.996246	0.202448	0.617284	0.267068	-	Q15800	167	Q15800	sp|Q15800|MSMO1_HUMAN Methylsterol monooxygenase 1 OS=Homo sapiens OX=9606 GN=MSMO1 PE=1 SV=1	91.065	0.00662992	51.123	91.065	1	WHYFLHRLLHHKRIYKYIHKVHHEFQAPFGM	3	18541	4232	167	1	7	-1.00453	0.361971	-1.3665	-1.1945	0.234216	-1.42871	-0.153816	-0.0916038	0.0361512	5.32999e-09	0.00155917	3.73804e-11	3.39839e-10	0.0269704	1.78074e-11	0.1312	0.35879	0.714491	3.79563e-08	0.00289797	4.44956e-10	3.21964e-09	0.0385407	2.14945e-10	0.344853	0.606161	0.855833	0.881903	0.799784	0.0455395	14.4452
HSP90AA1;HSP90AB1;HSP90AA4P	P08238	Heat shock protein HSP 90-alpha;Heat shock protein HSP 90-beta;Putative heat shock protein HSP 90-alpha A4	HSP90AA1_K607_1ac	607	172.03	1	IMK(1)AQALR	16.8736	16.229	16.3028	17.0742	17.2384	16.3402	17.0851	17.1867	17.1816	16.923	17.063	16.8286	16.7624	16.8761	16.7499	17.0256	17.184	17.2356	17.1385	16.923	16.9111	0.416204	0.148379	0.0499445	-0.000412856	0.999268	0.998365	0.0348717	0.947954	0.862609	0.682677	0.010408	0.00278283	0.301345	0.398955	0.146021	0.415815	0.15278	0.0501381	-0.000801906	0.998768	0.996824	-0.302147	0.478707	0.145009	-	P07900;P08238;Q58FG1	615;607;303	P07900;P08238;Q58FG1	sp|P07900|HS90A_HUMAN Heat shock protein HSP 90-alpha OS=Homo sapiens OX=9606 GN=HSP90AA1 PE=1 SV=5;sp|P08238|HS90B_HUMAN Heat shock protein HSP 90-beta OS=Homo sapiens OX=9606 GN=HSP90AB1 PE=1 SV=4;sp|Q58FG1|HS904_HUMAN Putative heat shock protein HSP 90-	113.499	0.000634529	103.24	113.5	1	AKSTYGWTANMERIMKAQALRDNSTTGYMAA;VTSTYGWTANMERIMKAQALRDNSTMGYMAA;VTSTYGWTANMERIMKAQALRDNSTMGYMMA	3	5143	1552;1576;4560	615;607;303	1	106	-0.167416	-0.561672	0.394256	-0.160085	-0.57276	0.412676	-0.0201001	-0.0385195	-0.0274311	0.000372535	1.87667e-11	5.74322e-09	0.000569449	1.35321e-11	2.8134e-09	0.606689	0.328612	0.483729	0.000794951	4.40838e-10	3.55028e-08	0.00109866	3.02147e-10	1.67282e-08	0.783868	0.577953	0.698583	0.389828	0.195291	-0.266862	16.9111
GAPDH	P04406	Glyceraldehyde-3-phosphate dehydrogenase	GAPDH_K263_1ac	263	231.42	1	VVK(1)QASEGPLK	16.4682	15.8799	15.9211	16.5591	16.7424	16.0302	16.6861	16.8286	16.8734	16.43	16.6801	16.4774	16.3602	16.4473	16.4747	16.5444	16.6946	16.6948	16.6767	16.43	16.495	0.416135	0.103429	0.0273366	0.0449093	0.941799	0.799183	-0.10734	0.785307	0.544784	0.706274	0.00395816	0.000672534	0.182799	0.587253	0.306825	0.354146	0.163251	0.0561037	-0.0170797	0.98646	0.922864	-0.199879	0.615637	0.265111	-	P04406	263	P04406	sp|P04406|G3P_HUMAN Glyceraldehyde-3-phosphate dehydrogenase OS=Homo sapiens OX=9606 GN=GAPDH PE=1 SV=3	119.448	8.83808e-21	189.79	119.45	1	RLEKPAKYDDIKKVVKQASEGPLKGILGYTE	3	4626	1462	263	1	39	-0.0786594	-0.472147	0.393488	-0.0657791	-0.616416	0.550637	-0.0492012	-0.20635	-0.0620815	0.132338	2.04364e-08	2.96993e-07	0.203943	3.08692e-10	1.88378e-09	0.337194	0.000619487	0.229398	0.170652	1.35129e-07	1.17618e-06	0.248134	3.72254e-09	1.17894e-08	0.579844	0.0167555	0.457302	0.215136	0.057389	-0.352128	16.495
PLEKHA2	Q9HB19	Pleckstrin homology domain-containing family A member 2	PLEKHA2_K249_1ac	249	139.78	1	DVLK(1)THECLVK	11.5312	11.1631	11.1012	11.3784	11.1739	10.4843	11.4578	11.5242	11.57	11.4561	11.7294	11.5819	11.7326	11.1917	11.4175	11.5683	11.4815	11.4764	11.4418	11.4561	11.3959	0.416107	0.115135	0.0327727	0.380291	0.333241	0.0488787	-0.0507391	0.909119	0.781905	0.252122	0.243555	0.179041	-0.214724	0.529597	0.249366	-0.252976	0.34068	0.177644	-0.288792	0.450568	0.126506	-0.0740684	0.884514	0.686467	-	Q9HB19	249	Q9HB19	sp|Q9HB19|PKHA2_HUMAN Pleckstrin homology domain-containing family A member 2 OS=Homo sapiens OX=9606 GN=PLEKHA2 PE=1 SV=2	117.792	1.82603e-05	101.41	117.79	1	QDREPLRTIFLKDVLKTHECLVKSGDLLMRD	4	28435	8697	249	1	9	0.788168	0.362742	0.425426	0.71635	0.288228	0.428122	-0.0714692	-0.0741649	0.000348617	1.97632e-09	8.05602e-05	1.26997e-05	8.78704e-09	0.000795242	1.17542e-05	0.331695	0.314269	0.996171	1.64037e-08	0.00019523	3.47771e-05	5.20305e-08	0.00150351	2.99853e-05	0.57518	0.564656	0.998383	0.0971779	0.0115464	-0.505098	11.3959
CKB	P12277	Creatine kinase B-type	CKB_K313_1ac	313	172.03	1	FSEVLK(1)R	15.4013	14.7332	14.9664	15.5638	15.5891	14.8425	15.428	15.6425	15.4829	15.3233	15.6818	15.4087	15.2584	15.4178	15.2596	15.4723	15.5686	15.486	15.6317	15.3233	15.3741	0.415995	0.126239	0.0382077	0.0514655	0.938555	0.785851	0.0442812	0.924847	0.815114	0.484187	0.0393925	0.0178698	0.112473	0.779341	0.554138	0.29815	0.275106	0.126894	-0.0663796	0.930856	0.726183	-0.178852	0.68723	0.350262	-	P12277	313	P12277	sp|P12277|KCRB_HUMAN Creatine kinase B-type OS=Homo sapiens OX=9606 GN=CKB PE=1 SV=1	108.238	0.00085182	78.025	108.24	1	KLPNLGKHEKFSEVLKRLRLQKRGTGGVDTA	6	6223	1755	313	1	31	0.482792	0.133647	0.349144	0.49555	-0.0882756	0.583825	0.0142676	-0.220414	0.00150921	2.80616e-06	0.0805014	0.000131429	1.98902e-06	0.237027	2.06358e-07	0.8455	0.00682175	0.983546	9.3911e-06	0.106335	0.000293151	6.24227e-06	0.281244	7.61324e-07	0.92599	0.0642062	0.994219	0.525235	0.331706	-0.186037	15.3741
EPRS	P07814	Bifunctional glutamate/proline--tRNA ligase;Glutamate--tRNA ligase;Proline--tRNA ligase	EPRS_K282_1ac	282	141.93	1	YAEK(1)LIQEGK	12.0583	11.402	11.4283	12.2431	12.1512	11.5707	12.0214	12.3078	12.4151	12.0924	12.079	11.9672	12.0904	11.9084	12.0674	12.1523	12.1467	12.2723	12.3034	12.0924	12.0385	0.415994	0.113605	0.0320523	0.0543602	0.932154	0.765687	-0.00730321	0.988645	0.968025	0.618562	0.0103392	0.00274471	0.195265	0.571406	0.291077	0.358781	0.171415	0.0605477	-0.00285271	0.997903	0.987507	-0.198118	0.634102	0.284294	-	P07814	282	P07814	sp|P07814|SYEP_HUMAN Bifunctional glutamate/proline--tRNA ligase OS=Homo sapiens OX=9606 GN=EPRS1 PE=1 SV=5	93.2576	0.000301008	62.998	93.258	1	TYTSDHFETIMKYAEKLIQEGKAYVDDTPAE	4	5112	1550	282	1	130	-0.20962	-0.340745	0.131125	-0.169704	-0.346184	0.17648	0.0594458	0.0140913	0.01953	7.03157e-05	1.3461e-07	0.0048823	0.000599348	1.06924e-07	0.000414745	0.16321	0.734386	0.638678	0.000172599	6.82523e-07	0.00810157	0.00114988	5.08465e-07	0.000786731	0.388387	0.87268	0.807078	0.356204	0.164812	-0.259781	12.0385
HP1BP3	Q5SSJ5	Heterochromatin protein 1-binding protein 3	HP1BP3_K365_1ac	365	169.44	1	TCSTTALK(1)K	14.6513	14.3007	14.3996	14.6419	14.5281	14.195	14.8736	14.8984	15.015	14.7566	14.9322	14.831	14.8361	14.6457	14.6528	14.795	14.9431	14.6766	14.9184	14.7566	14.7124	0.415909	0.0396619	0.00481003	0.24284	0.403537	0.0779618	-0.0829575	0.778738	0.532032	0.478483	0.00720121	0.00162336	-0.020383	0.950302	0.877371	0.00447664	0.984914	0.972957	-0.168592	0.581459	0.21132	-0.148209	0.619393	0.269602	-	Q5SSJ5	365	Q5SSJ5	sp|Q5SSJ5|HP1B3_HUMAN Heterochromatin protein 1-binding protein 3 OS=Homo sapiens OX=9606 GN=HP1BP3 PE=1 SV=1	103.546	0.000112679	112.16	103.55	1	IAAMNEPKTCSTTALKKYVLENHPGTNSNYQ	8	19466	4676	365	1	45	0.603264	0.577837	0.0254263	0.529458	0.663756	-0.134298	0.0135806	0.173305	0.0873864	2.40786e-06	4.22066e-06	0.778704	1.26533e-05	6.62179e-07	0.149219	0.880598	0.0676338	0.339881	8.16975e-06	1.39238e-05	0.810795	3.36505e-05	2.49946e-06	0.182121	0.943732	0.240169	0.576928	0.0359858	0.00175544	-0.474006	14.7124
RBM17	Q96I25	Splicing factor 45	RBM17_K391_1ac	391	196.88	1	ACFYNLDK(1)FR	11.2163	10.898	11.1498	11.613	11.3516	11.1753	11.5925	11.2406	11.4602	11.4226	11.8057	11.6011	11.105	11.9504	11.9536	12.086	12.095	11.9742	11.5729	11.4226	11.5343	0.415887	0.112217	0.0314709	0.61666	0.103714	0.00272301	0.44964	0.206031	0.0212471	0.343075	0.113727	0.0705585	0.376827	0.219664	0.0488957	0.291957	0.265134	0.119487	0.492729	0.120785	0.0126941	0.115902	0.801569	0.525218	-	Q96I25	391	Q96I25	sp|Q96I25|SPF45_HUMAN Splicing factor 45 OS=Homo sapiens OX=9606 GN=RBM17 PE=1 SV=1	79.1482	1.04597e-08	177.77	79.148	1	YFGGRVVKACFYNLDKFRVLDLAEQV_____	8	25290	7313	391	1	33	0.251108	0.018399	0.232709	0.228251	-0.035013	0.263264	0.07636	0.045804	0.0992161	3.20999e-06	0.633427	8.47293e-06	1.07692e-05	0.368097	1.72004e-06	0.0592452	0.242758	0.0174809	1.05856e-05	0.67575	2.39917e-05	2.90179e-05	0.419132	5.18005e-06	0.226734	0.49228	0.0973888	0.867761	0.778378	-0.0511178	11.5343
CACYBP	Q9HB71	Calcyclin-binding protein	CACYBP_K176_1ac	176	207.22	0.987297	EK(0.987)EK(0.013)PSYDTETDPSEGLMNVLK	13.3305	13.1882	13.5593	14.5034	14.2559	13.3408	14.1144	13.7997	14.5814	14.1053	13.8044	13.6158	13.9055	14.5151	14.222	14.0241	14.2674	14.0621	14.4029	14.1053	13.9852	0.415886	0.217059	0.0932797	0.220341	0.731401	0.360911	0.0789745	0.890232	0.74088	0.805807	0.010577	0.00284813	0.468896	0.246472	0.0609088	0.674012	0.0544661	0.00993938	0.478467	0.29275	0.0562719	0.00957092	0.989324	0.967986	-	Q9HB71	176	Q9HB71	sp|Q9HB71|CYBP_HUMAN Calcyclin-binding protein OS=Homo sapiens OX=9606 GN=CACYBP PE=1 SV=2	18.9054	1.28191e-54	185.82	197.31	1	TRWDYLTQVEKECKEKEKPSYDTETDPSEGL	2	28442	8704	176	1	36	-0.569318	-0.343923	-0.225395	-0.523798	-0.388959	-0.134839	0.127658	0.0371022	0.0821381	0.000587059	0.0217096	0.116937	0.00123192	0.0108103	0.337605	0.363325	0.789423	0.555918	0.00120733	0.0321593	0.150003	0.00225886	0.0165041	0.383089	0.601729	0.90045	0.751209	0.730666	0.582027	-0.131796	13.9852
PDIA3	P30101	Protein disulfide-isomerase A3	PDIA3_K82_1ac	82	288.25	1	GIVPLAK(1)VDCTANTNTCNK	13.8419	13.9347	13.9255	14.0799	13.8572	13.6981	14.1567	13.9811	14.3341	14.2412	14.3387	14.2377	14.3732	14.3062	14.1779	14.3915	14.4428	14.3656	14.5139	14.2412	14.172	0.415855	0.0292552	0.00262005	0.413446	0.103714	0.00274176	0.283462	0.238685	0.0291921	0.256613	0.0810363	0.0459603	0.124221	0.59243	0.314233	-0.0222534	0.913248	0.855042	-0.0246621	0.966601	0.839571	-0.148883	0.583394	0.230442	-	P30101	82	P30101	sp|P30101|PDIA3_HUMAN Protein disulfide-isomerase A3 OS=Homo sapiens OX=9606 GN=PDIA3 PE=1 SV=4	162.813	2.81e-106	272.72	162.81	1	YEAAATRLKGIVPLAKVDCTANTNTCNKYGV	7	8513	2243	82	1	56	0.179068	0.406144	-0.227077	0.214609	0.366209	-0.1516	0.0158501	-0.0596266	-0.0196908	2.22631e-05	1.61366e-10	1.07659e-06	2.295e-06	8.61321e-10	0.000143251	0.621974	0.0753366	0.540941	6.02919e-05	2.39368e-09	3.75535e-06	7.11915e-06	8.6273e-09	0.000295818	0.793454	0.254938	0.740563	0.160396	0.0315868	-0.278867	14.172
PSMA4	P25789	Proteasome subunit alpha type-4	PSMA4_K199_1ac	199	86.014	1	VLNK(1)TMDVSK	12.8193	12.2927	12.3593	12.8411	12.964	12.6006	12.8381	13.1259	12.9049	12.8695	13.066	12.7974	12.8552	12.7978	12.8206	13.0089	12.7019	12.9034	12.9243	12.8695	12.818	0.415776	0.0586538	0.00979836	0.073893	0.872093	0.615835	-0.113099	0.721767	0.444544	0.465871	0.0145875	0.00454787	-0.0630042	0.847578	0.668493	0.311478	0.142092	0.0446206	-0.0304056	0.965161	0.835973	0.0325986	0.942271	0.824344	-	P25789	199	P25789	sp|P25789|PSA4_HUMAN Proteasome subunit alpha type-4 OS=Homo sapiens OX=9606 GN=PSMA4 PE=1 SV=1	66.2625	0.00377168	45.29	66.262	1	MTLKSALALAIKVLNKTMDVSKLSAEKVEIA	4	7968	2135	199	1	26	-0.110302	-0.261411	0.151109	-0.126023	-0.276627	0.150604	-0.0436175	-0.0431127	-0.0278967	0.0271685	2.08956e-05	0.00402942	0.0132448	1.05243e-05	0.00412851	0.354319	0.359784	0.550733	0.040332	5.77001e-05	0.00677682	0.0202751	2.91177e-05	0.00666877	0.594596	0.607481	0.74817	0.497279	0.29984	-0.154393	12.818
MYH10	P35580	Myosin-10	MYH10_K1394_1ac	1394	159.19	1	VDDDLGTIESLEEAK(1)K	11.5223	10.9239	11.1994	11.2608	11.3528	10.8652	11.2441	11.7871	11.6075	11.464	11.6713	11.7504	11.4712	11.3254	11.2871	11.6091	11.3858	11.4937	11.6011	11.464	11.4143	0.41576	0.106764	0.0288316	0.247589	0.56193	0.175186	-0.0526816	0.902627	0.767685	0.331018	0.119535	0.0751202	-0.137423	0.701294	0.444026	-0.0556233	0.844002	0.755149	-0.223794	0.590574	0.218379	-0.0863713	0.858632	0.62884	-	P35580	1394	P35580	sp|P35580|MYH10_HUMAN Myosin-10 OS=Homo sapiens OX=9606 GN=MYH10 PE=1 SV=3	55.8855	2.25973e-21	120.68	55.885	1	KVDDDLGTIESLEEAKKKLLKDAEALSQRLE	15	9252	2371	1394	1	172	0.326178	0.16532	0.160858	0.371663	0.175888	0.195775	0.0455052	0.0105885	2.06512e-05	2.81517e-09	3.50452e-05	4.79219e-05	3.50151e-10	1.68725e-05	4.44563e-06	0.150736	0.730987	0.999464	2.22054e-08	9.21994e-05	0.000116828	3.28467e-09	4.47187e-05	1.23395e-05	0.371654	0.870242	0.999684	0.180797	0.0404418	-0.386642	11.4143
DIS3	Q9Y2L1	Exosome complex exonuclease RRP44	DIS3_K183_1ac	183	113.47	1	EK(1)AIEEGIPAFTCEEYVK	10.408	8.03444	9.37212	10.1878	10.1905	10.0164	10.1683	10.3028	10.115	10.0595	10.0171	9.55345	9.49081	9.79617	9.76962	9.696	9.7041	9.71477	10.2496	10.0595	9.84529	0.415601	0.430728	0.27433	-0.377615	0.698615	0.319262	-0.305831	0.706106	0.417759	0.923809	0.0454773	0.0216462	0.202377	0.803482	0.589978	0.860027	0.112514	0.0310267	0.0668099	0.973125	0.858319	-0.135567	0.898859	0.717538	-	Q9Y2L1	183	Q9Y2L1	sp|Q9Y2L1|RRP44_HUMAN Exosome complex exonuclease RRP44 OS=Homo sapiens OX=9606 GN=DIS3 PE=1 SV=2	113.474	2.62015e-08	96.789	113.47	1	QLQVIFITNDRRNKEKAIEEGIPAFTCEEYV	2	31958	10016	183	1	63	-0.0666011	-0.197471	0.13087	-0.042248	-0.160031	0.117783	0.00660671	0.0196934	-0.0177464	0.0343593	2.32001e-06	0.000277122	0.163672	3.16589e-05	0.000752052	0.822927	0.507096	0.54952	0.0499231	8.18255e-06	0.000581936	0.203292	7.88621e-05	0.00137252	0.914553	0.729381	0.74704	0.921941	0.86467	-0.0637827	9.84529
CCT5	P48643	T-complex protein 1 subunit epsilon	CCT5_K275_1ac	275	211.83	1	LDVTSVEDYK(1)ALQK	13.2604	12.9244	12.8902	13.4313	13.6578	13.3514	13.8127	13.8233	13.9083	13.6815	13.4962	13.3348	13.49	13.5748	13.5518	13.7027	13.7944	13.8137	14.0195	13.6815	13.56	0.415315	0.0307752	0.00291933	0.129634	0.680523	0.300096	0.0277313	0.927746	0.822168	0.82312	8.03135e-05	1.84629e-06	0.435537	0.0319697	0.00200249	0.455134	0.0146829	0.00138768	0.169454	0.536626	0.179853	-0.266083	0.255295	0.041492	-	P48643	275	P48643	sp|P48643|TCPE_HUMAN T-complex protein 1 subunit epsilon OS=Homo sapiens OX=9606 GN=CCT5 PE=1 SV=1	162.32	7.59623e-33	171.31	162.32	1	PKTKHKLDVTSVEDYKALQKYEKEKFEEMIQ	10	10799	2622	275	1	61	-0.0139579	-0.248956	0.234998	0.00994409	-0.281479	0.291423	0.0513827	-0.00504236	0.0274807	0.677693	5.62227e-07	1.24032e-06	0.766883	9.75264e-08	5.85148e-08	0.137287	0.880399	0.416441	0.720463	2.35764e-06	4.247e-06	0.801176	4.6977e-07	2.46175e-07	0.354267	0.946052	0.645572	0.0740166	0.00698297	-0.367986	13.56
HACD3	Q9P035	Very-long-chain (3R)-3-hydroxyacyl-CoA dehydratase 3	HACD3_K85_1ac	85	176.78	1	K(1)VSQWWER	13.721	12.9407	13.2165	13.9722	13.8726	13.2303	13.9397	13.8682	14.1311	13.7717	13.9173	13.645	13.5618	13.6349	13.7752	14.0021	13.7852	13.8485	13.7243	13.7717	13.7165	0.415299	0.135126	0.0427559	0.112365	0.848678	0.56374	-0.193689	0.636439	0.323871	0.686963	0.00810229	0.00194369	0.0779747	0.856627	0.688023	0.398967	0.153887	0.0506796	0.0960332	0.897575	0.621318	0.0180586	0.976541	0.925756	-	Q9P035	85	Q9P035	sp|Q9P035|HACD3_HUMAN Very-long-chain (3R)-3-hydroxyacyl-CoA dehydratase 3 OS=Homo sapiens OX=9606 GN=HACD3 PE=1 SV=2	162.877	0.000336273	135.76	162.88	1	VYKLTQRQVNITVQKKVSQWWERLTKQEKRP	1	30011	9322	85	1	17	0.205532	0.21691	-0.0113782	0.210782	0.153553	0.0572283	0.10339	0.0347839	0.0981405	0.000752814	0.00045728	0.825217	0.000597996	0.00728305	0.274507	0.0566989	0.502045	0.0691307	0.00151481	0.00093977	0.852049	0.00114806	0.0115021	0.317199	0.222082	0.726046	0.227272	0.336726	0.148526	-0.287996	13.7165
MRPL35	Q9NZE8	39S ribosomal protein L35, mitochondrial	MRPL35_K156_1ac	156	106.2	1	TQSK(1)LLDK	12.0149	11.41	11.764	12.4956	12.0998	11.9658	12.2346	11.8211	12.3731	12.3453	12.0694	12.1016	12.2636	12.4995	12.2225	12.4721	12.3476	12.1564	13.4442	12.3453	12.2223	0.415219	0.243897	0.112247	0.210973	0.763793	0.407987	0.506483	0.310586	0.0564446	0.413285	0.167699	0.11382	0.504549	0.23856	0.0573062	0.45739	0.20864	0.0822919	0.253144	0.704272	0.322712	-0.251404	0.670801	0.325963	-	Q9NZE8	156	Q9NZE8	sp|Q9NZE8|RM35_HUMAN 39S ribosomal protein L35, mitochondrial OS=Homo sapiens OX=9606 GN=MRPL35 PE=1 SV=3	90.1082	0.0149881	37.464	90.108	1	KKRLREFVFCNKTQSKLLDKMTTSFWKRRNW	4	29871	9280	156	1	7	-0.745607	0.173831	-0.919438	-0.632198	-0.600446	-0.0317515	0.217317	-0.670369	0.103907	0.00123093	0.384009	0.000170223	0.00448623	0.00641656	0.872349	0.279296	0.00290839	0.600307	0.00238283	0.434137	0.000372509	0.00748199	0.0102488	0.891772	0.523313	0.0409466	0.781271	0.919467	0.861458	0.0441058	12.2223
RRP12	Q5JTH9	RRP12-like protein	RRP12_K186_1ac	186	118.5	1	K(1)FSDTSK	14.7524	14.1234	14.2682	15.264	15.0289	14.1086	15.0693	15.2168	15.3678	14.819	14.8902	14.8425	14.6568	14.8073	14.6744	14.9473	14.8743	14.9015	14.9315	14.819	14.8181	0.415167	0.178958	0.0682807	0.00913687	0.990506	0.966511	-0.315587	0.469382	0.158098	0.836673	0.00506457	0.000973276	0.105919	0.825187	0.627549	0.419205	0.180926	0.0658611	0.0131749	0.991834	0.951727	-0.0927439	0.877803	0.670733	-	Q5JTH9	186	Q5JTH9	sp|Q5JTH9|RRP12_HUMAN RRP12-like protein OS=Homo sapiens OX=9606 GN=RRP12 PE=1 SV=2	118.495	0.0173794	55.778	118.5	1	LNLVLKRVPSPVLIKKFSDTSKAFMDIMSAQ	1	19348	4627	186	1	76	-0.176512	-0.356072	0.17956	-0.251327	-0.402466	0.151139	0.00382213	0.0322427	0.0786369	0.00474647	4.12256e-06	0.00419918	0.000229211	8.06594e-07	0.012972	0.94519	0.563777	0.168613	0.00819992	1.36369e-05	0.00704161	0.000475848	2.97835e-06	0.0191994	0.975567	0.766571	0.385739	0.231352	0.0668929	-0.417467	14.8181
PTP4A2;PTP4A1	Q12974	Protein tyrosine phosphatase type IVA 2;Protein tyrosine phosphatase type IVA 1	PTP4A2_K148_1ac	148	122.39	1	QLLYLEK(1)YRPK	10.8984	10.9051	10.2971	11.342	11.3087	10.5457	11.7439	11.4735	11.6754	11.1994	11.0683	11.2031	11.073	10.5726	10.7583	11.0446	11.0809	11.122	11.2731	11.1994	11.0892	0.414565	0.155305	0.0540448	-0.273616	0.581688	0.191191	-0.472287	0.242927	0.0303855	0.930723	0.0017097	0.000191107	0.0438714	0.930296	0.830274	0.365233	0.21462	0.086272	-0.322948	0.449963	0.126153	-0.366819	0.369516	0.0850179	-	Q12974;Q93096	148;151	Q12974;Q93096	sp|Q12974|TP4A2_HUMAN Protein tyrosine phosphatase type IVA 2 OS=Homo sapiens OX=9606 GN=PTP4A2 PE=1 SV=1;sp|Q93096|TP4A1_HUMAN Protein tyrosine phosphatase type IVA 1 OS=Homo sapiens OX=9606 GN=PTP4A1 PE=1 SV=2	110.077	0.000132391	84.439	110.08	1	KRRGAFNSKQLLYLEKYRPKMRLRFKDSNGH;KRRGAFNSKQLLYLEKYRPKMRLRFRDTNGH	7	15689	3667;6916	148;151	1	10	-0.130862	-0.21861	0.0877477	-0.130648	-0.235362	0.104714	-0.0784356	-0.0954016	-0.0786499	0.0143423	0.000260247	0.0859027	0.0144783	0.000121633	0.0437725	0.121723	0.0637434	0.120773	0.0225298	0.000564471	0.113469	0.02201	0.000268785	0.0594119	0.330438	0.232494	0.318922	0.0964397	0.0113964	-0.56549	11.0892
RMDN1	Q96DB5	Regulator of microtubule dynamics protein 1	RMDN1_K272_1ac	272	129.42	1	TYLK(1)LHNK	14.0637	13.5488	13.7065	14.4152	14.1776	13.8134	14.3462	14.6861	14.5788	14.0961	14.2787	14.223	14.0609	14.1468	13.7572	14.1954	14.0124	14.1187	14.1298	14.0961	14.1226	0.414504	0.0863367	0.019959	-0.102233	0.835404	0.538379	-0.450078	0.167707	0.0125034	0.764035	0.00152472	0.000162258	-0.100546	0.773561	0.545036	0.362325	0.130289	0.0387299	-0.154412	0.731776	0.355823	-0.0538658	0.909525	0.744899	-	Q96DB5	272	Q96DB5	sp|Q96DB5|RMD1_HUMAN Regulator of microtubule dynamics protein 1 OS=Homo sapiens OX=9606 GN=RMDN1 PE=1 SV=1	129.421	0.000871622	98.049	129.42	1	NFYSKNLLLLGKTYLKLHNKKLAAFWLMKAK	4	24935	7116	272	1	20	0.257911	0.121686	0.136225	0.45361	0.196559	0.257051	0.0249789	-0.0958467	-0.17072	1.0028e-07	0.000815365	0.000281249	1.31651e-11	4.23943e-06	1.05291e-07	0.420969	0.00540939	2.4165e-05	4.8797e-07	0.00159574	0.000589735	2.09548e-10	1.28805e-05	4.15257e-07	0.650223	0.0570155	0.00156962	0.139633	0.0235467	-0.40171	14.1226
BZW1	Q7L1Q6	Basic leucine zipper and W2 domain-containing protein 1	BZW1_K231_1ac	231	135.45	1	QSVEHFTK(1)YFTEAGLK	11.2438	10.5409	10.894	11.6549	11.5229	11.1338	11.471	11.8218	11.9953	11.7603	11.1628	11.4175	11.3417	11.6089	11.7869	11.8523	11.6152	11.8301	11.4326	11.7603	11.4923	0.414461	0.121947	0.0360345	0.312172	0.455365	0.105557	-0.136791	0.735786	0.46558	0.869833	0.00140854	0.000144165	0.31858	0.323423	0.0990619	0.544314	0.0472718	0.00798853	0.442025	0.187681	0.0264582	0.123444	0.791368	0.509661	-	Q7L1Q6	231	Q7L1Q6	sp|Q7L1Q6|BZW1_HUMAN Basic leucine zipper and W2 domain-containing protein 1 OS=Homo sapiens OX=9606 GN=BZW1 PE=1 SV=1	135.452	1.03034e-10	104.06	135.45	1	MELFPANKQSVEHFTKYFTEAGLKELSEYVR	8	21016	5354	231	1	38	-0.455784	-0.33043	-0.125354	-0.535454	-0.32653	-0.208924	-0.0880895	-0.00452025	-0.00841999	1.99059e-07	1.43351e-05	0.0386608	1.84014e-08	1.65498e-05	0.00157238	0.13441	0.936783	0.882573	8.9171e-07	4.14953e-05	0.054403	9.92911e-08	4.39721e-05	0.00272685	0.349858	0.971463	0.946908	0.268575	0.0924213	-0.325518	11.4923
BAZ1B	Q9UIG0	Tyrosine-protein kinase BAZ1B	BAZ1B_K1089_1ac	1089	146.81	1	VISLEK(1)LK	13.1293	12.4603	12.8442	13.3309	13.0968	12.797	13.1953	13.2317	13.3972	13.1758	13.2226	13.2853	13.1689	13.0871	13.0458	13.3651	13.317	13.2108	13.4123	13.1758	13.1475	0.414309	0.0769605	0.0160268	0.0910895	0.850676	0.567941	0.0386217	0.920994	0.807996	0.463464	0.0220518	0.00809634	0.0877766	0.797365	0.581985	0.263619	0.249364	0.108934	-0.0596002	0.928093	0.707957	-0.147377	0.693822	0.35885	-	Q9UIG0	1089	Q9UIG0	sp|Q9UIG0|BAZ1B_HUMAN Tyrosine-protein kinase BAZ1B OS=Homo sapiens OX=9606 GN=BAZ1B PE=1 SV=2	105.568	0.00156349	79.778	105.57	1	VEETSEFEARVISLEKLKDFGECVIALQASV	6	30827	9618	1089	1	126	-0.0226295	0.114282	-0.136911	-0.0428997	0.0913978	-0.134298	0.0212488	0.0186351	0.0415191	0.685625	0.0523006	0.022801	0.445556	0.113876	0.0251587	0.703792	0.738684	0.460104	0.727093	0.0719996	0.0334581	0.500026	0.144284	0.0355372	0.845379	0.874911	0.681485	0.413071	0.217649	-0.199845	13.1475
USP14	P54578	Ubiquitin carboxyl-terminal hydrolase 14	USP14_K313_1ac	313	136.33	1	NALYIK(1)SSK	13.9553	13.4122	13.5269	13.951	14.0617	13.7615	14.2026	14.427	14.3195	13.9791	14.0963	14.075	13.965	13.9185	13.8324	14.1738	14.2808	14.2388	14.157	13.9791	14.0157	0.413968	0.0499807	0.00727796	0.0501939	0.91716	0.719585	-0.0908498	0.769668	0.517458	0.684893	0.00100063	8.47102e-05	0.180075	0.478638	0.206711	0.293217	0.14637	0.0465878	-0.0705565	0.895056	0.614396	-0.250632	0.369072	0.0846297	-	P54578	313	P54578	sp|P54578|UBP14_HUMAN Ubiquitin carboxyl-terminal hydrolase 14 OS=Homo sapiens OX=9606 GN=USP14 PE=1 SV=3	73.0666	0.00135696	98.032	73.067	1	ITKQSPTLQRNALYIKSSKISRLPAYLTIQM	6	12332	2922	313	1	46	-0.0715415	-0.364588	0.293046	0.0889801	-0.255854	0.344834	0.0562213	0.00443343	-0.1043	0.128322	1.94404e-07	3.84822e-06	0.0628712	2.07835e-05	4.28471e-07	0.226345	0.922405	0.0320188	0.165748	9.36944e-07	1.17461e-05	0.0849043	5.40648e-05	1.47781e-06	0.464057	0.96612	0.140784	0.0922262	0.0103923	-0.391676	14.0157
LRRC59	Q96AG4	Leucine-rich repeat-containing protein 59	LRRC59_K138_1ac	138	147.34	1	QCK(1)QCANK	14.0957	13.9447	14.0447	14.433	14.232	13.9333	14.4533	14.3691	14.6799	14.4044	14.5259	14.4396	14.3612	14.7213	14.4009	14.736	14.6663	14.6087	14.6759	14.4044	14.4065	0.413887	0.0442435	0.00588542	0.42001	0.129321	0.00531268	0.149554	0.592368	0.276476	0.472385	0.00877171	0.00219265	0.208052	0.382732	0.13556	0.171048	0.384137	0.215435	0.177171	0.567157	0.200113	-0.030881	0.940829	0.819504	-	Q96AG4	138	Q96AG4	sp|Q96AG4|LRC59_HUMAN Leucine-rich repeat-containing protein 59 OS=Homo sapiens OX=9606 GN=LRRC59 PE=1 SV=1	133.6	0.000424338	110.95	133.6	1	VLAKVAGDCLDEKQCKQCANKVLQHMKAVQA	3	24744	6998	138	1	26	-0.029405	-0.0965201	0.0671152	-0.0836688	-0.127826	0.0441576	0.0535651	0.0765227	0.107829	0.513809	0.042221	0.145794	0.0742146	0.00962757	0.330441	0.240668	0.100104	0.0251118	0.567267	0.0592864	0.183398	0.099053	0.0148599	0.375756	0.481902	0.299291	0.121787	0.17059	0.0359335	-0.301337	14.4065
SF3A3	Q12874	Splicing factor 3A subunit 3	SF3A3_K153_1ac	153	111.46	1	YINLK(1)ASEK	12.3019	11.7904	12.1753	12.2571	12.3521	11.9943	12.3431	12.5454	12.6646	12.5356	12.5938	12.5335	12.3816	12.3753	12.2835	12.5186	12.6658	12.5661	12.5118	12.5356	12.3963	0.413745	0.0528994	0.00808896	0.191331	0.577067	0.187381	0.0635313	0.844649	0.654877	0.428507	0.0186382	0.00640288	0.0782926	0.797384	0.582256	0.111921	0.599667	0.433584	-0.110494	0.795261	0.439373	-0.188787	0.543749	0.193047	-	Q12874	153	Q12874	sp|Q12874|SF3A3_HUMAN Splicing factor 3A subunit 3 OS=Homo sapiens OX=9606 GN=SF3A3 PE=1 SV=1	101.896	0.00124763	36.535	101.9	1	RYLDLHDCYLKYINLKASEKLDYITYLSIFD	5	15570	3641	153	1	36	-0.00509096	-0.144962	0.139871	0.0219086	-0.11105	0.132958	0.138624	0.145536	0.111624	0.891396	0.000950324	0.00129422	0.558623	0.00733599	0.00196799	0.00139592	0.000917778	0.0070903	0.908239	0.00183515	0.00239152	0.610066	0.0115729	0.00334926	0.033812	0.0205307	0.0559468	0.169573	0.0355439	-0.316586	12.3963
HMGB3	O15347	High mobility group protein B3	HMGB3_K76_1ac	76	78.934	1	EMK(1)DYGPAK	12.5009	12.5839	12.5975	12.5385	12.6169	12.6089	12.2239	12.1374	12.2204	12.3297	13.0036	13.1548	12.7649	13.1673	13.4682	12.9703	12.2574	12.2384	12.0555	12.3297	12.5884	0.413671	0.0381241	0.00441901	0.613821	0.0307476	0.000127073	-0.0101664	0.977339	0.937579	-0.366871	0.0255563	0.00994249	-0.790708	0.000751691	6.25682e-06	0.0273365	0.89952	0.833302	0.227487	0.379126	0.0918069	1.01819	8.91838e-05	1.85327e-07	-	O15347	76	O15347	sp|O15347|HMGB3_HUMAN High mobility group protein B3 OS=Homo sapiens OX=9606 GN=HMGB3 PE=1 SV=4	63.2832	0.00724892	56.786	63.283	1	DEMAKADKVRYDREMKDYGPAKGGKKKKDPN	3	1578	570	76	1	29	-0.391813	0.949112	-1.34092	-0.263486	0.948931	-1.21242	0.0756934	-0.0528136	-0.052633	9.9856e-09	3.82195e-15	8.55708e-18	2.9249e-06	3.83471e-15	5.11173e-17	0.0714043	0.197972	0.19944	6.53063e-08	5.55413e-13	1.88124e-15	8.83966e-06	5.21885e-13	6.08721e-15	0.25009	0.438408	0.419135	0.0693854	0.0062061	0.394207	12.5884
ARIH1	Q9Y4X5	E3 ubiquitin-protein ligase ARIH1	ARIH1_K286_1ac	286	113.56	1	WCPAPDCHHVVK(1)VQYPDAK	11.8151	11.5957	11.6768	11.9205	11.7351	11.4933	11.7495	11.7721	12.1046	11.9288	12.1548	12.068	12.1057	12.2366	11.9759	12.2812	12.0561	12.4434	12.4431	11.9288	11.9743	0.413657	0.059709	0.0101992	0.448234	0.137072	0.00602416	0.438805	0.13024	0.00696052	0.179537	0.30105	0.230852	0.204685	0.439432	0.174343	0.0204818	0.933683	0.889185	0.0550579	0.928093	0.708445	-0.149627	0.661406	0.3152	-	Q9Y4X5	286	Q9Y4X5	sp|Q9Y4X5|ARI1_HUMAN E3 ubiquitin-protein ligase ARIH1 OS=Homo sapiens OX=9606 GN=ARIH1 PE=1 SV=2	97.5016	8.20179e-09	94.519	97.502	1	RLLKWCPAPDCHHVVKVQYPDAKPVRCKCGR	12	32549	10195	286	1	27	-0.102125	-0.401759	0.299634	-0.084612	-0.468635	0.384023	-0.0501297	-0.134519	-0.067643	0.0464485	1.17457e-07	6.41674e-06	0.0933844	1.17506e-08	2.25256e-07	0.3078	0.0114156	0.173764	0.0657828	6.04198e-07	1.85994e-05	0.122017	7.73026e-08	8.23954e-07	0.551302	0.0870022	0.3919	0.484161	0.286507	-0.159055	11.9743
HEATR1	Q9H583	HEAT repeat-containing protein 1;HEAT repeat-containing protein 1, N-terminally processed	HEATR1_K455_1ac	455	112.94	1	EIADLK(1)K	14.2078	13.5474	13.5815	14.1749	14.2648	13.9437	14.2806	14.4493	14.5666	14.1189	14.3546	14.1644	14.0581	14.0765	13.969	14.2951	14.2553	14.3168	14.3594	14.1189	14.1552	0.413466	0.0783063	0.0165249	-0.0142922	0.982184	0.928537	-0.121667	0.724704	0.448646	0.653262	0.00342224	0.000539435	0.118129	0.713786	0.461753	0.348905	0.130672	0.0388927	-0.0788534	0.897625	0.621834	-0.196982	0.578864	0.225555	-	Q9H583	455	Q9H583	sp|Q9H583|HEAT1_HUMAN HEAT repeat-containing protein 1 OS=Homo sapiens OX=9606 GN=HEATR1 PE=1 SV=3	112.941	0.0234239	34.445	112.94	1	LDVVLEEHLKEIADLKKQELFHQFVSLSTSG	6	28021	8489	455	1	106	-0.0396232	-0.187844	0.14822	-0.0694057	-0.126311	0.0569055	-0.03262	0.0586948	-0.00283747	0.301885	8.49328e-05	0.000883554	0.0790243	0.00326976	0.144257	0.393088	0.132775	0.940169	0.356523	0.000204785	0.00168571	0.104728	0.00549705	0.17672	0.626573	0.351471	0.976295	0.233151	0.0679744	-0.304357	14.1552
CUL1	Q13616	Cullin-1	CUL1_K431_1ac	431	122.13	1	YCDSLLK(1)K	13.7581	13.6437	13.699	14.0969	14.0387	13.7283	14.1354	14.0606	14.2121	14.0294	14.1087	14.0296	14.2026	14.1734	14.0919	14.1779	14.2657	14.3163	14.2734	14.0294	14.0535	0.413353	0.020157	0.00129739	0.193056	0.435846	0.0943978	0.149083	0.506547	0.189881	0.435786	0.00448882	0.000813253	0.171517	0.380291	0.134283	0.2544	0.113944	0.031629	0.0341027	0.941363	0.759182	-0.137414	0.578555	0.225349	-	Q13616	431	Q13616	sp|Q13616|CUL1_HUMAN Cullin-1 OS=Homo sapiens OX=9606 GN=CUL1 PE=1 SV=2	122.128	0.00195262	61.538	122.13	1	SKSPELLARYCDSLLKKSSKNPEEAELEDTL	7	16370	3832	431	1	53	-0.0849346	-0.19802	0.113086	-0.0956243	-0.213975	0.11835	0.0487393	0.0434745	0.0594289	0.0224285	1.61543e-05	0.00376345	0.0115404	6.19559e-06	0.00267059	0.169002	0.217422	0.0976216	0.0338738	4.58481e-05	0.00637032	0.0178573	1.8093e-05	0.00444961	0.396673	0.460974	0.281081	0.295143	0.11452	-0.181387	14.0535
NPEPPS	P55786	Puromycin-sensitive aminopeptidase	NPEPPS_K712_1ac	712	166.96	1	GLVLGK(1)LGK	14.1162	13.5278	13.6554	14.418	14.2731	13.6514	14.3862	14.3033	14.518	14.236	14.3356	14.0835	14.1195	14.1636	14.0859	14.4633	14.3454	14.3863	14.3376	14.236	14.1821	0.413057	0.110863	0.0306402	0.123423	0.813774	0.493725	-0.0460697	0.915668	0.797292	0.636029	0.00805523	0.00192616	0.176902	0.607266	0.329771	0.34772	0.1774	0.0640821	0.0580854	0.938623	0.746184	-0.118817	0.791368	0.509795	-	P55786	712	P55786	sp|P55786|PSA_HUMAN Puromycin-sensitive aminopeptidase OS=Homo sapiens OX=9606 GN=NPEPPS PE=1 SV=2	83.0052	0.000172588	81.896	83.005	1	GEGHLDALLRGLVLGKLGKAGHKATLEEARR	6	12594	2978	712	1	57	-0.247527	-0.269426	0.0218981	-0.257413	-0.318036	0.0606237	-0.0170945	-0.0558201	-0.00720939	3.139e-06	1.01342e-06	0.56465	1.87342e-06	9.71328e-08	0.121646	0.652399	0.152038	0.848985	1.03674e-05	3.93885e-06	0.615942	5.93376e-06	4.68137e-07	0.1514	0.812561	0.380838	0.927269	0.301712	0.119544	-0.288309	14.1821
EIF3D	O15371	Eukaryotic translation initiation factor 3 subunit D	EIF3D_K275_1ac	275	118.4	1	VGSK(1)LFFDK	14.5849	14.1461	14.221	14.8108	14.6696	14.1348	15.0081	14.8668	15.0875	14.7621	14.8516	14.6569	14.6824	14.5995	14.5025	14.8083	14.8694	14.6517	14.7629	14.7621	14.6719	0.412971	0.0805998	0.0176023	0.0983551	0.837225	0.543174	-0.22613	0.484312	0.170813	0.670128	0.00312085	0.00046573	0.0310266	0.938331	0.847222	0.221073	0.343136	0.180111	-0.0935423	0.866689	0.562899	-0.124569	0.754738	0.442614	-	O15371	275	O15371	sp|O15371|EIF3D_HUMAN Eukaryotic translation initiation factor 3 subunit D OS=Homo sapiens OX=9606 GN=EIF3D PE=1 SV=1	52.7897	0.000650304	76.424	52.79	1	RSVYSWDIVVQRVGSKLFFDKRDNSDFDLLT	4	1616	576	275	1	42	-0.118658	-0.431728	0.31307	-0.0498947	-0.379431	0.329536	0.0491173	0.0326518	-0.0196458	0.00697028	1.77548e-09	2.28579e-07	0.216756	1.32619e-08	1.09077e-07	0.223701	0.413181	0.620358	0.0116407	1.69899e-08	9.33254e-07	0.261751	8.55606e-08	4.28954e-07	0.46206	0.656712	0.794941	0.0941409	0.0107782	-0.449054	14.6719
