## Supplementary Table 3. Acetylome data for "GSE1 links the HDAC1/CoREST co-repressor complex to DNA damage" (part 3 of 3)

### Sheet: Acetylation sites (continued)
								Reporter intensity, site to protein normalized [log2]																					WT eto / WT ctrl			Gse1_KO eto / Gse1_KO ctrl			HD1_CI eto / HD1_CI ctrl			HD1_CI ctrl / WT ctrl			HD1_CI eto / WT eto			Gse1_KO ctrl / WT ctrl			Gse1_KO eto / WT eto			Gse1_KO eto / HD1_CI eto
SPTBN1	Q01082	Spectrin beta chain, non-erythrocytic 1	SPTBN1_K1249_1ac	1249	174.42	1	IQEK(1)VDSIDDR	13.8433	13.3448	13.257	13.5582	13.7283	13.0956	13.5489	13.87	13.8606	13.7495	14.0308	13.8591	13.7938	13.7818	13.519	13.7818	13.6628	13.8486	13.7353	13.7495	13.6809	0.412874	0.0942299	0.0232029	0.233501	0.566475	0.178692	-0.0109103	0.982961	0.948658	0.278132	0.166376	0.112658	-0.145652	0.661082	0.394599	-0.0209712	0.941199	0.901512	-0.200344	0.62279	0.245601	-0.0546919	0.910592	0.747184	-	Q01082	1249	Q01082	sp|Q01082|SPTB2_HUMAN Spectrin beta chain, non-erythrocytic 1 OS=Homo sapiens OX=9606 GN=SPTBN1 PE=1 SV=2	115.574	5.38265e-07	111.2	115.57	1	RLVSDGNINSDRIQEKVDSIDDRHRKNRETA	4	14335	3378	1249	1	203	0.149747	0.145934	0.00381318	0.223725	0.1827	0.0410252	0.0928254	0.0556134	0.0188472	0.000951666	0.00119049	0.921141	1.40167e-05	0.000139588	0.294335	0.0250375	0.160364	0.625746	0.00188226	0.00226527	0.935433	3.69214e-05	0.000304846	0.338379	0.144463	0.39128	0.798504	0.265053	0.0896171	-0.299103	13.6809
GMPS	P49915	GMP synthase [glutamine-hydrolyzing]	GMPS_K412_1ac	412	119.27	1	VIEPLK(1)DFHK	12.148	11.5847	11.4967	12.1167	12.2819	11.6929	12.2645	12.6672	12.3924	12.0426	12.0128	12.2852	12.1697	11.7129	11.7489	12.1292	11.881	12.4111	12.2301	12.0426	12.0656	0.412793	0.138406	0.0445807	-0.166865	0.75679	0.395472	-0.267312	0.49408	0.179777	0.698262	0.00754784	0.00175073	0.0181576	0.969111	0.925618	0.287381	0.307249	0.150738	-0.292276	0.480156	0.144272	-0.310434	0.44381	0.122267	-	P49915	412	P49915	sp|P49915|GUAA_HUMAN GMP synthase [glutamine-hydrolyzing] OS=Homo sapiens OX=9606 GN=GMPS PE=1 SV=1	110.857	0.000293818	71.336	110.86	1	LIRKLREEGKVIEPLKDFHKDEVRILGRELG	6	11359	2710	412	1	56	0.110964	-0.154187	0.265151	0.135325	-0.133819	0.269144	0.129934	0.125941	0.105573	0.00594683	0.000401084	6.60804e-07	0.00130475	0.00143383	5.37065e-07	0.00182864	0.0023472	0.00827425	0.0100787	0.000835696	2.41404e-06	0.00238324	0.00257658	1.80297e-06	0.0380552	0.0360532	0.0614694	0.191579	0.0454762	-0.410881	12.0656
CLTA	P09496	Clathrin light chain A	CLTA_K156_1ac	156	138.71	1	QDEQLQK(1)TK	13.0648	12.8704	13.0106	13.191	13.2336	12.6171	13.2822	13.3481	13.5373	13.3898	13.4771	13.3782	13.3287	13.1829	13.2041	13.2186	13.151	13.364	13.2781	13.3898	13.2259	0.412729	0.0518188	0.00775977	0.187967	0.581688	0.191158	-0.12483	0.679265	0.379285	0.40725	0.0226962	0.00846676	-0.130309	0.632219	0.359161	0.0319611	0.890647	0.820179	-0.192801	0.537428	0.180496	-0.0624919	0.872808	0.65734	-	P09496	156	P09496	sp|P09496|CLCA_HUMAN Clathrin light chain A OS=Homo sapiens OX=9606 GN=CLTA PE=1 SV=1	121.603	0.000715973	64.551	121.6	1	KELEEWYARQDEQLQKTKANNRVADEAFYKQ	7	5464	1615	156	1	13	0.518454	-0.0843889	0.602843	0.449565	-0.120773	0.570338	0.0543906	0.0868952	0.123279	1.11659e-08	0.126454	1.05214e-09	9.47426e-08	0.0340722	2.53365e-09	0.31538	0.116269	0.0309351	7.19283e-08	0.160435	8.10515e-09	4.16149e-07	0.0478126	1.5266e-08	0.558922	0.325356	0.138288	0.108453	0.0139996	-0.375289	13.2259
RPL37A;RPL37AP8	P61513	60S ribosomal protein L37a;Putative 60S ribosomal protein L37a-like protein	RPL37A_K44_1ac	44	134.84	1	YTCSFCGK(1)TK	14.0617	13.4643	13.7371	14.3735	14.222	13.8241	14.2584	14.3732	14.3346	14.1516	14.2407	14.078	14.1824	14.2959	14.1534	14.2639	14.2674	14.4252	14.3781	14.1516	14.1619	0.412682	0.0626638	0.0109819	0.0979072	0.823289	0.511786	0.0347717	0.924715	0.814843	0.567738	0.00523535	0.00101522	0.189828	0.483606	0.210387	0.385487	0.0755844	0.0164084	0.070713	0.903285	0.634683	-0.119115	0.743505	0.426044	-	P61513;A6NKH3	44;45	P61513	sp|P61513|RL37A_HUMAN 60S ribosomal protein L37a OS=Homo sapiens OX=9606 GN=RPL37A PE=1 SV=2;sp|A6NKH3|RL37L_HUMAN Putative 60S ribosomal protein L37a-like protein OS=Homo sapiens OX=9606 GN=RPL37AP8 PE=5 SV=2	134.844	0.000136579	122.28	134.84	1	IEISQHAKYTCSFCGKTKMKRRAVGIWHCGS	8	13046	3109	44	1	11	-0.603261	-0.570537	-0.0327231	-0.591344	-0.553214	-0.0381297	-0.0927287	-0.0873221	-0.104645	6.17223e-08	1.39625e-07	0.63929	8.28155e-08	2.17633e-07	0.585392	0.193439	0.219489	0.144731	3.18608e-07	7.03373e-07	0.686503	3.69823e-07	9.4576e-07	0.630626	0.429897	0.46324	0.351538	0.425053	0.228418	-0.18225	14.1619
UCK2;UCK1	Q9BZX2	Uridine-cytidine kinase 2;Uridine-cytidine kinase 1	UCK2_K202_1ac	202	121.73	1	K(1)YADVIIPR	13.1117	12.4946	12.9603	13.9501	13.4977	13.3644	13.6735	13.7518	13.8754	13.5768	13.3676	13.1169	13.32	13.8177	13.8808	13.9243	13.8366	13.7095	13.915	13.5768	13.5361	0.412636	0.0779969	0.0163993	0.270159	0.44745	0.100999	0.0534765	0.888305	0.736697	0.911377	0.000297599	1.33541e-05	0.552218	0.0346102	0.00227293	0.748531	0.00317351	0.000131564	0.606054	0.0263982	0.00103928	0.0538365	0.905393	0.734996	-	Q9BZX2;Q9HA47	202;204	Q9BZX2;Q9HA47	sp|Q9BZX2|UCK2_HUMAN Uridine-cytidine kinase 2 OS=Homo sapiens OX=9606 GN=UCK2 PE=1 SV=1;sp|Q9HA47|UCK1_HUMAN Uridine-cytidine kinase 1 OS=Homo sapiens OX=9606 GN=UCK1 PE=1 SV=1	121.733	0.00219766	84.712	121.73	1	TFVKPAFEEFCLPTKKYADVIIPRGADNLVA;TFVKPAFEEFCLPTKKYADVIIPRGVDNMVA	1	27383	8200;8664	202;204	1	17	-1.06531	-0.936269	-0.12904	-1.14437	-0.92826	-0.216108	-0.218683	-0.131616	-0.139624	1.62749e-11	1.38016e-10	0.0904793	4.88605e-12	1.58846e-10	0.00774828	0.00716863	0.084709	0.068782	2.8362e-10	2.13987e-09	0.118729	8.9515e-11	2.21816e-09	0.0119271	0.0747735	0.271208	0.226822	0.507427	0.311842	-0.162846	13.5361
SPATA5L1	Q9BVQ7	Spermatogenesis-associated protein 5-like protein 1	SPATA5L1_K663_1ac	663	95.573	1	LSILK(1)VCTK	9.49842	8.79788	9.56884	9.34926	9.85966	9.51506	9.8746	9.51539	10.2506	9.93574	9.71209	9.86724	9.52365	9.86954	9.75453	9.65074	10.0133	9.99606	9.90559	9.93574	9.7197	0.412616	0.218261	0.0940579	0.183605	0.787288	0.442532	0.0914564	0.868405	0.700383	0.591813	0.0436913	0.0204942	0.270654	0.543637	0.261954	0.286283	0.406445	0.236319	0.0572716	0.958579	0.809352	-0.213382	0.704162	0.373452	-	Q9BVQ7	663	Q9BVQ7	sp|Q9BVQ7|SPA5L_HUMAN Spermatogenesis-associated protein 5-like protein 1 OS=Homo sapiens OX=9606 GN=SPATA5L1 PE=1 SV=2	77.1917	0.00344932	51.869	77.192	1	IYIPPPDHKGRLSILKVCTKTMPIGPDVSLE	5	26952	8031	663	1	23	-0.526997	-0.277549	-0.249447	-0.444382	-0.263697	-0.180685	0.00714896	-0.0616132	-0.0754657	5.78186e-10	6.61788e-06	2.43783e-05	8.51074e-09	1.25046e-05	0.00071006	0.873739	0.181694	0.106024	5.79132e-09	2.07769e-05	6.31478e-05	5.0534e-08	3.41557e-05	0.00130226	0.941413	0.420398	0.294382	0.402351	0.207437	-0.30553	9.7197
FLNC	Q14315	Filamin-C	FLNC_K113_1ac	113	124.12	1	EHIK(1)LVSIDSK	12.7038	11.776	11.6431	12.5997	12.6527	12.0805	12.7214	13.0167	12.9132	12.5435	12.6447	12.5344	12.1815	12.2715	12.4103	12.3901	12.5353	12.5209	12.5531	12.5435	12.4618	0.412606	0.174567	0.0655614	-0.0869779	0.902016	0.684987	-0.347321	0.415021	0.116418	0.842803	0.00437806	0.000781413	0.0828752	0.863446	0.699044	0.403342	0.190622	0.0713079	-0.0962422	0.911118	0.653681	-0.179117	0.732101	0.406808	-	Q14315	113	Q14315	sp|Q14315|FLNC_HUMAN Filamin-C OS=Homo sapiens OX=9606 GN=FLNC PE=1 SV=3	116.238	6.00567e-05	99.772	116.24	1	ENVSVALEFLEREHIKLVSIDSKAIVDGNLK	4	17090	3943	113	1	134	0.441312	-0.0678157	0.509128	0.410296	-0.12121	0.531506	-0.0728137	-0.0951919	-0.0417978	5.15234e-09	0.129132	5.34925e-10	1.58305e-08	0.0107903	2.66694e-10	0.104875	0.0385094	0.339952	3.69041e-08	0.163372	4.40158e-09	8.69512e-08	0.0164766	2.13904e-09	0.305337	0.175815	0.576928	0.203443	0.0511672	-0.439461	12.4618
SH3GL1	Q99961	Endophilin-A2	SH3GL1_K149_1ac	149	170.78	1	QNFIDPLQNLCEK(1)DLK	11.7398	11.0277	11.0361	12.0031	10.9517	11.6046	12.3885	11.9547	12.1171	11.7578	11.7551	11.6905	11.595	11.859	11.8198	11.8958	11.9925	11.9074	12.1152	11.7578	11.7485	0.41235	0.177966	0.0677111	0.338383	0.494113	0.128369	-0.148412	0.753508	0.494056	0.885587	0.00338971	0.00053107	0.324825	0.395125	0.143445	0.251978	0.422176	0.251054	0.178011	0.777949	0.413339	-0.146814	0.784781	0.49866	-	Q99961	149	Q99961	sp|Q99961|SH3G1_HUMAN Endophilin-A2 OS=Homo sapiens OX=9606 GN=SH3GL1 PE=1 SV=1	162.293	9.43958e-21	136.83	162.29	1	EVKQNFIDPLQNLCEKDLKEIQHHLKKLEGR	13	26402	7772	149	1	26	-0.144415	-0.194515	0.0500998	-0.103429	-0.227731	0.124303	0.0313084	-0.0428944	-0.00967762	0.00580457	0.000521117	0.292177	0.0379159	0.000106947	0.0148793	0.506321	0.365144	0.836328	0.00986098	0.00106029	0.343262	0.0532848	0.000238419	0.0217891	0.715661	0.61327	0.92051	0.0785327	0.0077488	-0.633609	11.7485
NLN	Q9BYT8	Neurolysin, mitochondrial	NLN_K341_1ac	341	128.69	1	EFILNLK(1)K	11.8263	11.3375	11.4514	11.8235	11.7022	11.4281	11.6976	11.7727	11.8117	11.828	11.9219	11.9455	11.9843	12.1216	11.7497	11.8336	12.1927	12.0485	11.9035	11.828	11.8104	0.412219	0.0596009	0.0101606	0.250361	0.444701	0.0992565	0.287552	0.319324	0.0610976	0.222286	0.199147	0.140326	0.0976183	0.747743	0.507304	0.112879	0.609127	0.44416	-0.048979	0.935406	0.738267	-0.146597	0.668526	0.322909	-	Q9BYT8	341	Q9BYT8	sp|Q9BYT8|NEUL_HUMAN Neurolysin, mitochondrial OS=Homo sapiens OX=9606 GN=NLN PE=1 SV=1	103.563	0.00277746	78.08	103.56	1	LKPLGEAEREFILNLKKKECKDRGFEYDGKI	7	27265	8156	341	1	34	0.0698768	-0.190638	0.260515	0.209937	-0.208351	0.418288	0.103009	-0.0547644	-0.0370515	0.151629	0.000693021	2.66389e-05	0.000276853	0.000298441	4.6127e-08	0.0404999	0.255889	0.437578	0.192717	0.00137705	6.84863e-05	0.000565041	0.000609681	1.99709e-07	0.184755	0.50658	0.661458	0.637682	0.458091	-0.109406	11.8104
RPL7A	P62424	60S ribosomal protein L7a	RPL7A_K97_1ac	97	198.74	1	QTATQLLK(1)LAHK	14.8984	14.1204	14.2936	14.982	15.2432	14.3732	15.117	15.3451	15.2646	14.89	14.951	14.8125	14.7854	14.7169	14.9162	15.0115	14.9532	14.9597	14.9826	14.89	14.8753	0.412192	0.140422	0.0457737	0.0153949	0.984836	0.937203	-0.27705	0.481675	0.167063	0.804782	0.00332444	0.000516077	0.11554	0.780437	0.556137	0.428684	0.129855	0.0385473	0.0318866	0.976043	0.870409	-0.0836538	0.877449	0.66931	-0.0597969	P62424	97	P62424	sp|P62424|RL7A_HUMAN 60S ribosomal protein L7a OS=Homo sapiens OX=9606 GN=RPL7A PE=1 SV=2	187.98	1.44441e-15	163.86	187.98	1	QFTQALDRQTATQLLKLAHKYRPETKQEKKQ	8	13302	3165	97	1	30	-0.561269	-0.622223	0.0609538	-0.535502	-0.632189	0.0966875	-0.0297492	-0.0654829	-0.0555165	9.23645e-08	1.98572e-08	0.365345	1.82666e-07	1.55949e-08	0.157982	0.655791	0.331658	0.408752	4.52533e-07	1.31777e-07	0.419565	7.4332e-07	9.89492e-08	0.19159	0.813948	0.581044	0.639024	0.229751	0.0660464	-0.376099	14.8753
KIF5B	P33176	Kinesin-1 heavy chain	KIF5B_K726_1ac	726	186.43	1	QISSLRDEVEAK(1)AK	12.8746	12.2658	12.51	12.8295	13.0781	12.5174	12.7265	12.9386	13.256	12.8304	13.0597	13.0173	12.8094	12.7794	12.6532	12.9794	12.8117	13.0677	12.9525	12.8304	12.8394	0.412009	0.100939	0.0262679	-0.00433293	0.994845	0.980046	-0.029737	0.948206	0.86376	0.423566	0.0473505	0.0228038	-0.0181803	0.965695	0.916431	0.258223	0.303337	0.147418	-0.158119	0.741194	0.366656	-0.139939	0.742121	0.423225	-	P33176	726	P33176	sp|P33176|KINH_HUMAN Kinesin-1 heavy chain OS=Homo sapiens OX=9606 GN=KIF5B PE=1 SV=1	186.429	1.13831e-16	148.88	186.43	1	THQKQISSLRDEVEAKAKLITDLQDQNQKMM	12	8890	2323	726	1	109	0.133049	-0.219936	0.352985	0.198168	-0.223668	0.421836	0.047033	-0.021818	-0.0180858	0.00136312	6.7129e-06	8.34517e-09	2.39788e-05	5.42351e-06	5.0052e-10	0.197933	0.542956	0.613482	0.00261581	2.10491e-05	4.97923e-08	6.02385e-05	1.60681e-05	3.68682e-09	0.434146	0.753965	0.790734	0.538052	0.345657	-0.165343	12.8394
CTR9	Q6PD62	RNA polymerase-associated protein CTR9 homolog	CTR9_K544_1ac	544	80.507	1	DK(1)GNFYEASDWFK	10.1421	9.9178	9.66426	10.3738	10.2008	9.96095	9.98047	10.3295	10.0425	10.4897	10.5412	10.2936	10.1242	10.0527	10.4058	10.5475	10.6634	10.5988	10.4563	10.4897	10.2638	0.41162	0.13284	0.0415178	0.156816	0.768775	0.415244	0.455317	0.224744	0.0258036	0.209464	0.352916	0.279785	0.253161	0.464724	0.19458	0.270458	0.327981	0.167125	0.0156538	0.989372	0.934607	-0.237507	0.575381	0.222403	-	Q6PD62	544	Q6PD62	sp|Q6PD62|CTR9_HUMAN RNA polymerase-associated protein CTR9 homolog OS=Homo sapiens OX=9606 GN=CTR9 PE=1 SV=1	80.5075	0.000503084	61.675	80.507	1	NYVDCYLRLGAMARDKGNFYEASDWFKEALQ	2	20454	5100	544	1	75	-0.0560409	-0.0484796	-0.00756133	-0.0501733	-0.00193584	-0.0482374	-0.0252343	0.0154419	-0.0311019	0.197876	0.26256	0.858865	0.246834	0.963673	0.264868	0.554679	0.71688	0.467665	0.245243	0.308847	0.881905	0.294722	0.970123	0.307097	0.750247	0.863641	0.68679	0.849137	0.749506	0.0609937	10.2638
UXT	Q9UBK9	Protein UXT	UXT_K41_1ac	41	115.78	1	DK(1)VYEQLAK	11.1244	10.5396	10.7461	11.4354	11.2514	10.572	11.6383	11.4765	11.4479	11.1	11.185	11.1912	11.2682	11.3498	11.2539	11.5291	11.195	11.4466	11.3421	11.1	11.2096	0.411424	0.130616	0.0404011	0.291323	0.506498	0.135821	-0.193011	0.628172	0.315034	0.717525	0.00557537	0.00111384	0.113091	0.77813	0.552545	0.28287	0.302614	0.146877	0.162769	0.762906	0.395	0.0496779	0.930385	0.793392	-	Q9UBK9	41	Q9UBK9	sp|Q9UBK9|UXT_HUMAN Protein UXT OS=Homo sapiens OX=9606 GN=UXT PE=1 SV=1	100.477	0.000888212	72.269	100.48	1	DVLQRDLRKVLDHRDKVYEQLAKYLQLRNVI	2	30356	9462	41	1	8	0.42656	-0.676115	1.10268	0.529628	-0.643648	1.17328	0.225891	0.155292	0.122824	1.93387e-06	2.26588e-09	6.97323e-13	9.35783e-08	4.9013e-09	2.40369e-13	0.00185235	0.0220583	0.0630206	6.69398e-06	2.07118e-08	1.57753e-11	4.11879e-07	3.69277e-08	5.74073e-12	0.0383624	0.128028	0.213612	0.15965	0.0313709	-0.434655	11.2096
PRMT1	Q99873	Protein arginine N-methyltransferase 1	PRMT1_K233_1ac	233	124.92	1	DVAIK(1)EPLVDVVDPK	9.91792	9.75528	9.68332	10.0385	10.0616	9.45051	10.2984	10.0784	10.4868	10.3502	9.98997	10.2477	10.3529	9.60641	10.2269	9.68096	9.97698	10.8745	9.43621	10.3502	10.0432	0.411362	0.306243	0.162099	-0.0120998	0.990506	0.966318	-0.192005	0.761646	0.505354	0.502381	0.140953	0.0916752	-0.100986	0.877849	0.724952	0.0646744	0.891528	0.821548	-0.358787	0.592467	0.21987	-0.257801	0.704139	0.373395	-	Q99873	233	Q99873	sp|Q99873|ANM1_HUMAN Protein arginine N-methyltransferase 1 OS=Homo sapiens OX=9606 GN=PRMT1 PE=1 SV=3	52.0261	2.68459e-07	95.116	52.026	1	NVYGFDMSCIKDVAIKEPLVDVVDPKQLVTN	5	26373	7760	233	1	29	0.0706729	-0.193561	0.264234	0.166783	-0.211242	0.378025	0.0665106	-0.04728	-0.0295991	0.0878367	0.000104501	2.50387e-06	0.000470241	3.95993e-05	1.50567e-08	0.106604	0.242881	0.459487	0.11771	0.00024568	8.01588e-06	0.000919673	9.6538e-05	7.29769e-08	0.307856	0.49228	0.681128	0.325712	0.138175	-0.437706	10.0432
USP39	Q53GS9	U4/U6.U5 tri-snRNP-associated protein 2	USP39_K207_1ac	207	119.76	1	QQIANLDK(1)QAK	12.7396	12.4071	12.5351	12.8877	12.8471	12.4968	12.8112	13.0404	13.1244	12.8571	13.0785	13.1021	12.7345	12.7134	12.8195	12.9166	12.947	13.1281	13.0294	12.8571	12.8536	0.411104	0.052091	0.00783895	0.0726308	0.866411	0.605637	0.0428287	0.899889	0.760237	0.431392	0.0171037	0.00566014	0.0631169	0.840199	0.653379	0.183252	0.367799	0.200996	-0.155221	0.658203	0.275824	-0.218338	0.456677	0.131005	-	Q53GS9	207	Q53GS9	sp|Q53GS9|SNUT2_HUMAN U4/U6.U5 tri-snRNP-associated protein 2 OS=Homo sapiens OX=9606 GN=USP39 PE=1 SV=2	119.764	7.85837e-05	83.093	119.76	1	VLKPTFTKQQIANLDKQAKLSRAYDGTTYLP	8	19157	4517	207	1	39	0.428346	0.111653	0.316693	0.485199	0.155505	0.329694	0.0252074	0.0122066	-0.0316458	3.41564e-10	0.00495558	3.82372e-08	4.4279e-11	0.000303596	2.08671e-08	0.479306	0.730522	0.376406	3.69768e-09	0.00834102	1.91387e-07	5.72622e-10	0.000619918	9.84129e-08	0.696384	0.870051	0.612159	0.263799	0.0887928	-0.24814	12.8536
MIS12	Q9H081	Protein MIS12 homolog	MIS12_K151_1ac	151	119.89	1	IVQAK(1)LK	12.2788	11.7534	12.0202	11.9907	12.2127	12.0324	11.9181	11.9055	12.203	12.183	12.5255	12.4485	12.3117	12.3166	12.0942	12.2569	12.4578	12.4728	12.5884	12.183	12.2077	0.411078	0.0475421	0.00662817	0.143967	0.679212	0.299219	0.497493	0.0734045	0.00156242	-0.00858138	0.961551	0.949939	0.077834	0.790087	0.570703	0.061156	0.771726	0.655414	-0.205955	0.47878	0.143284	-0.283789	0.279001	0.0489455	-	Q9H081	151	Q9H081	sp|Q9H081|MIS12_HUMAN Protein MIS12 homolog OS=Homo sapiens OX=9606 GN=MIS12 PE=1 SV=1	119.887	0.0182852	6.6349	119.89	1	QALLAELEEQKIVQAKLKQTLTFFDELHNVG	5	27572	8287	151	1	11	0.1739	0.206121	-0.0322211	0.299795	0.274951	0.0248432	0.0566242	-0.000440088	-0.0692706	0.00153088	0.000328931	0.49837	4.69356e-06	1.38366e-05	0.600697	0.240287	0.992573	0.154676	0.00291359	0.000697219	0.551145	1.35909e-05	3.74361e-05	0.644926	0.48181	0.996756	0.366359	0.750509	0.611128	0.0697374	12.2077
SND1	Q7KZF4	Staphylococcal nuclease domain-containing protein 1	SND1_K157_1ac	157	146.16	1	LSECEEQAK(1)AAK	13.2706	12.9937	12.9947	13.4219	13.4984	13.2114	13.4731	13.4715	13.653	13.423	13.5307	13.5308	13.4307	13.4565	13.2032	13.4799	13.8182	13.5729	13.7851	13.423	13.4321	0.411044	0.032845	0.00329969	0.0026288	0.995022	0.983086	0.192867	0.432325	0.131545	0.44615	0.00746471	0.00172133	0.227973	0.283718	0.0780289	0.290865	0.105917	0.0281369	-0.117551	0.726342	0.348854	-0.345523	0.124942	0.0108596	-	Q7KZF4	157	Q7KZF4	sp|Q7KZF4|SND1_HUMAN Staphylococcal nuclease domain-containing protein 1 OS=Homo sapiens OX=9606 GN=SND1 PE=1 SV=1	104.866	3.28486e-07	124.4	104.87	1	NNPEQNRLSECEEQAKAAKKGMWSEGNGSHT	9	20948	5347	157	1	72	-0.0504522	0.131412	-0.181865	0.067622	0.131881	-0.0642591	0.12014	0.00253423	0.00206558	0.127402	0.000582963	1.83373e-05	0.0461009	0.000564026	0.056778	0.00129201	0.936906	0.948554	0.164684	0.00117552	4.86462e-05	0.0638561	0.00109634	0.0754283	0.0324667	0.971463	0.980345	0.415118	0.219815	-0.155285	13.4321
UBC;UBB;RPS27A;UBA52	P62979	Polyubiquitin-C;Ubiquitin;Polyubiquitin-B;Ubiquitin;Ubiquitin-40S ribosomal protein S27a;Ubiquitin;40S ribosomal protein S27a;Ubiquitin-60S ribosomal protein L40;Ubiquitin;60S ribosomal protein L40	UBC_K6_1ac	6	237.84	1	MQIFVK(1)TLTGK	16.0377	15.46	15.5474	16.3223	16.5204	15.9591	16.5394	16.8988	16.633	16.4343	16.135	16.1139	16.0291	16.0564	16.1735	16.412	16.4822	16.4025	16.2895	16.4343	16.244	0.410981	0.0962933	0.0241324	-0.0532786	0.929998	0.754203	-0.299015	0.375466	0.0906054	1.00872	0.000219594	8.72792e-06	0.298725	0.309501	0.0908958	0.585557	0.0216808	0.00244445	0.121297	0.818454	0.478356	-0.177427	0.650929	0.303377	-	P0CG48;P0CG47;P62979;P62987	6;6;6;6	P0CG48;P62979;P62987	sp|P0CG48|UBC_HUMAN Polyubiquitin-C OS=Homo sapiens OX=9606 GN=UBC PE=1 SV=3;sp|P0CG47|UBB_HUMAN Polyubiquitin-B OS=Homo sapiens OX=9606 GN=UBB PE=1 SV=1;sp|P62979|RS27A_HUMAN Ubiquitin-40S ribosomal protein S27a OS=Homo sapiens OX=9606 GN=RPS27A PE=1 SV=2	78.6526	1.7547e-27	168.95	78.653	1	__________MQIFVKTLTGKTITLEVEPSD	6	5631	1656;3203;3204	6;6;6	1	18	-0.212155	-0.179413	-0.0327414	-0.154115	-0.199747	0.0456319	0.0735339	-0.00483943	0.0154941	0.00130751	0.00480746	0.564839	0.0128659	0.00214554	0.424398	0.20429	0.931879	0.784532	0.00251697	0.00811241	0.616071	0.0197373	0.00372387	0.473369	0.440519	0.970005	0.895856	0.130598	0.0207121	-0.423163	16.244
ITM2A	O43736	Integral membrane protein 2A	ITM2A_K46_1ac	46	108.98	1	VATQEK(1)EGSSGR	11.963	11.1323	11.1893	12.0712	11.7867	11.799	11.0622	10.7603	11.1713	11.3058	11.9749	11.8476	11.6941	11.7346	12.2386	11.9629	10.8298	10.8451	10.661	11.3058	11.4668	0.410675	0.138817	0.0449816	0.0930639	0.879881	0.632263	-0.219343	0.582461	0.26589	-0.430259	0.0679665	0.0365991	-1.06028	0.00191927	2.41236e-05	0.457447	0.104241	0.0273307	0.139836	0.816263	0.473808	1.20011	0.000882977	5.07458e-06	-	O43736	46	O43736	sp|O43736|ITM2A_HUMAN Integral membrane protein 2A OS=Homo sapiens OX=9606 GN=ITM2A PE=1 SV=2	108.984	0.000270046	90.239	108.98	1	TQILTGKELRVATQEKEGSSGRCMLTLLGLS	6	2091	726	46	1	15	-0.471938	1.27698	-1.74891	-0.579759	1.49415	-2.0739	-0.281777	0.0432135	-0.173955	3.75234e-07	4.02807e-14	1.62513e-16	1.83845e-08	2.59818e-15	7.92575e-18	0.000206785	0.48668	0.0104186	1.55198e-06	3.35308e-12	1.72023e-14	9.92911e-08	3.978e-13	1.54444e-15	0.0131209	0.715136	0.0707274	0.00958419	0.000179007	0.887706	11.4668
ETF1	P62495	Eukaryotic peptide chain release factor subunit 1	ETF1_K171_1ac	171	153.38	1	EVLHK(1)FTVDLPK	12.8975	12.3971	12.416	13.432	13.4571	13.1017	14.311	14.6675	14.4849	13.6065	13.084	12.8876	12.9709	13.3619	13.205	13.4427	14.1402	14.1883	14.1307	13.6065	13.4895	0.410666	0.0573263	0.00934777	0.00627659	0.990143	0.965207	-0.33472	0.239026	0.0293074	1.9176	1.79047e-07	3.46856e-11	1.17221	5.43647e-05	1.05317e-07	0.760054	0.00139853	3.64849e-05	0.355665	0.166588	0.021538	-0.816546	0.00181511	1.53544e-05	-	P62495	171	P62495	sp|P62495|ERF1_HUMAN Eukaryotic peptide chain release factor subunit 1 OS=Homo sapiens OX=9606 GN=ETF1 PE=1 SV=3	153.38	6.57681e-08	118.85	153.38	1	ALFGTLQGNTREVLHKFTVDLPKKHGRGGQS	5	13312	3168	171	1	35	-0.144323	-0.610631	0.466308	-0.128487	-0.68333	0.554843	0.0457417	-0.0427942	0.0299053	0.011475	5.60144e-10	3.72644e-08	0.0220517	8.97277e-11	2.57605e-09	0.38423	0.414994	0.56707	0.0184004	6.56103e-09	1.87393e-07	0.0324976	1.37625e-09	1.54997e-08	0.619945	0.657818	0.758033	8.56587e-05	1.27221e-07	-1.15754	13.4895
EEA1	Q15075	Early endosome antigen 1	EEA1_K472_1ac	472	197.15	1	EK(1)VTNSTELQHQLDK	11.5519	11.1098	10.9827	11.2019	11.4368	10.996	11.3216	11.678	11.565	11.4816	11.6764	11.6514	11.548	11.2712	11.1169	11.5473	11.6175	11.8885	11.7197	11.4816	11.4422	0.410493	0.0909726	0.0217763	0.100237	0.840085	0.548893	0.220388	0.512185	0.195468	0.306765	0.122458	0.077305	0.116661	0.732274	0.48615	-0.00319194	0.991592	0.984697	-0.313447	0.332823	0.071565	-0.430108	0.157746	0.0168991	-	Q15075	472	Q15075	sp|Q15075|EEA1_HUMAN Early endosome antigen 1 OS=Homo sapiens OX=9606 GN=EEA1 PE=1 SV=2	138.905	3.21936e-26	157.49	138.91	1	DLQLKLSRLEEQLKEKVTNSTELQHQLDKTK	2	17968	4094	472	1	130	0.303529	-0.0927214	0.39625	0.348524	-0.107035	0.455559	0.0975562	0.0382479	0.0525616	3.66852e-09	0.0046265	4.97318e-11	4.06299e-10	0.00152925	4.82348e-12	0.00318824	0.19919	0.083583	2.76986e-08	0.00783171	5.65518e-10	3.71783e-09	0.00272606	7.34574e-11	0.0495218	0.440246	0.254806	0.243188	0.0745143	-0.309957	11.4422
TPT1	P13693	Translationally-controlled tumor protein	TPT1_K19_1ac	19	214.45	1	DLISHDEMFSDIYK(1)IR	12.6018	12.2311	12.6401	13.1225	12.8384	12.7503	13.0423	13.2859	13.3734	12.9772	12.9313	12.8908	12.8823	13.3044	13.006	12.7536	13.5299	13.2847	13.4756	12.9772	12.9949	0.410481	0.0696528	0.013318	0.117601	0.78817	0.443868	0.19624	0.526836	0.207523	0.74285	0.0010485	9.11323e-05	0.528609	0.0350711	0.00231679	0.412739	0.0645898	0.0128921	0.119858	0.792381	0.435308	-0.408751	0.140489	0.0136534	-	P13693	19	P13693	sp|P13693|TCTP_HUMAN Translationally-controlled tumor protein OS=Homo sapiens OX=9606 GN=TPT1 PE=1 SV=1	122.931	2.25288e-33	193.71	122.93	1	YRDLISHDEMFSDIYKIREIADGLCLEVEGK	14	6414	1781	19	1	12	-0.354682	-0.879434	0.524751	-0.0880697	-0.929771	0.841701	0.026623	-0.290327	-0.239989	0.000300075	1.80808e-09	3.33682e-06	0.282463	7.44723e-10	3.60666e-09	0.741556	0.00181778	0.00736237	0.000652014	1.72442e-08	1.03547e-05	0.332716	7.72099e-09	2.06999e-08	0.866958	0.0306606	0.0572822	0.18172	0.0407916	-0.330112	12.9949
PYGO2	Q9BRQ0	Pygopus homolog 2	PYGO2_K313_1ac	313	105.05	1	GGGTPDANSLAPPGK(1)AGGGSGPQPPPGLVYPCGACR	9.76385	10.2104	11.0569	10.3987	10.7589	10.7066	10.3784	10.4261	8.78279	10.3472	10.657	10.7554	10.85	10.4954	10.7581	10.9452	10.9344	10.6887	10.8021	10.3472	10.5032	0.410446	0.395857	0.240947	0.111511	0.927818	0.745856	0.945992	0.163121	0.0116816	-0.481299	0.235708	0.171979	0.0542473	0.949469	0.874582	0.277679	0.591083	0.422988	-0.0212552	0.991523	0.950672	-0.0755026	0.943124	0.82617	-	Q9BRQ0	313	Q9BRQ0	sp|Q9BRQ0|PYGO2_HUMAN Pygopus homolog 2 OS=Homo sapiens OX=9606 GN=PYGO2 PE=1 SV=2	49.0013	2.21222e-19	94.625	49.001	1	RGGGTPDANSLAPPGKAGGGSGPQPPPGLVY	15	26582	7854	313	1	11	0.0214938	-0.164658	0.186152	0.015902	-0.17005	0.185952	0.00457016	0.00477006	0.010162	0.75187	0.024246	0.0123276	0.814931	0.0205072	0.0124067	0.946328	0.943985	0.881043	0.786355	0.0356334	0.018983	0.843562	0.0299181	0.0184071	0.975779	0.975473	0.94626	0.174377	0.0373728	0.758978	10.5032
MCM4	P33991	DNA replication licensing factor MCM4	MCM4_K746_1ac	746	191.78	1	LAEAHAK(1)VR	13.2492	12.2378	12.6404	13.265	13.6267	12.799	13.3307	13.7401	13.64	13.19	13.273	13.1181	12.9675	13.0153	12.5753	13.3686	13.1046	13.2142	13.1684	13.19	13.1357	0.410417	0.218133	0.0939382	-0.243802	0.687596	0.308042	-0.407823	0.383086	0.0958829	0.861129	0.00687734	0.00152193	0.0428889	0.941281	0.85576	0.521118	0.127145	0.0373333	-0.133101	0.872442	0.574135	-0.17599	0.764491	0.458862	-	P33991	746	P33991	sp|P33991|MCM4_HUMAN DNA replication licensing factor MCM4 OS=Homo sapiens OX=9606 GN=MCM4 PE=1 SV=5	190.729	5.04208e-06	111.22	190.73	1	PRQLESLIRLAEAHAKVRLSNKVEAIDVEEA	7	8930	2332	746	1	74	-0.41279	-0.175663	-0.237127	-0.385613	-0.167408	-0.218205	0.0633492	0.0444277	0.0361724	1.0309e-09	0.000120555	3.45387e-06	3.03111e-09	0.000199061	9.92032e-06	0.0955543	0.233216	0.328511	9.30411e-09	0.000279512	1.06831e-05	2.10095e-08	0.000421004	2.57358e-05	0.290526	0.480902	0.565934	0.350638	0.160421	-0.340011	13.1357
RPS17	P08708	40S ribosomal protein S17	RPS17_K32_1ac	32	227.81	1	LGNDFHTNK(1)R	15.266	14.6311	14.7618	15.4709	14.9942	14.5399	15.3723	15.0741	15.6524	15.2269	15.3753	15.2164	15.2983	15.3933	15.1276	15.2569	15.3627	15.193	15.4744	15.2269	15.1957	0.410387	0.159272	0.0562291	0.257632	0.607475	0.217163	-0.0228545	0.967151	0.911029	0.479942	0.0554917	0.0280626	0.0467002	0.925981	0.819486	0.115377	0.711652	0.574248	-0.0373777	0.972251	0.855036	-0.0840779	0.882762	0.681649	-	P08708	32	P08708	sp|P08708|RS17_HUMAN 40S ribosomal protein S17 OS=Homo sapiens OX=9606 GN=RPS17 PE=1 SV=2	115.287	6.74954e-19	168.74	115.29	1	IEKYYTRLGNDFHTNKRVCEEIAIIPSKKLR	9	5357	1592	32	1	17	-0.383749	-0.379592	-0.00415689	-0.249192	-0.359849	0.110658	0.0393726	-0.075442	-0.0951844	1.41597e-06	1.63885e-06	0.940027	0.000234592	3.31698e-06	0.0572743	0.47919	0.183073	0.0976603	5.04803e-06	6.03848e-06	0.950458	0.000486078	1.03795e-05	0.0760287	0.696384	0.421614	0.281081	0.261583	0.0867384	-0.364564	15.1957
PLK1	P53350	Serine/threonine-protein kinase PLK1	PLK1_K225_1ac	225	114.29	1	TLCGTPNYIAPEVLSK(1)K	10.9269	10.4133	11.1758	11.4343	11.2347	11.1968	11.3258	11.6508	11.2668	11.4699	11.4487	11.2398	11.0586	11.4754	11.4898	11.5235	11.555	11.719	11.6091	11.4699	11.3342	0.410326	0.0976232	0.024825	0.207636	0.622789	0.232571	0.213209	0.539489	0.22074	0.575803	0.010655	0.00287532	0.378686	0.184767	0.0365738	0.449937	0.0713274	0.0150706	0.247247	0.501354	0.158367	-0.131439	0.755366	0.444654	-	P53350	225	P53350	sp|P53350|PLK1_HUMAN Serine/threonine-protein kinase PLK1 OS=Homo sapiens OX=9606 GN=PLK1 PE=1 SV=1	114.292	2.14335e-07	94.714	114.29	1	TLCGTPNYIAPEVLSKKGHSFEVDVWSIGCI	16	12073	2872	225	1	41	-0.250888	-0.371661	0.120773	-0.364357	-0.268634	-0.0957228	-0.109196	0.1073	0.00427366	0.000425032	5.21094e-06	0.0528607	6.70303e-06	0.000216844	0.117834	0.0772927	0.0821317	0.942354	0.000897813	1.68662e-05	0.07247	1.88556e-05	0.000455469	0.147168	0.259682	0.266778	0.977812	0.642762	0.463912	-0.125865	11.3342
PPAT	Q06203	Amidophosphoribosyltransferase	PPAT_K423_1ac	423	82.482	1	VASPPIK(1)YPCFMGINIPTK	11.0847	10.4146	10.0423	11.2226	10.9747	8.66391	10.9937	11.2775	11.2767	11.1502	10.8412	10.8522	11.0786	11.1821	11.2887	11.3916	11.2102	11.2235	11.3337	11.1502	10.9327	0.410112	0.495441	0.3405	1.00041	0.268403	0.0276571	0.0731399	0.948142	0.863421	0.668764	0.184002	0.127361	0.331792	0.697015	0.438706	-0.226795	0.727371	0.595006	0.363506	0.764981	0.396969	0.0317141	0.98186	0.940522	-	Q06203	423	Q06203	sp|Q06203|PUR1_HUMAN Amidophosphoribosyltransferase OS=Homo sapiens OX=9606 GN=PPAT PE=1 SV=1	77.3913	5.20151e-05	65.404	77.391	1	SGAKEVHIRVASPPIKYPCFMGINIPTKEEL	7	14966	3509	423	1	32	-0.673923	-0.33514	-0.338783	-0.63609	-0.356457	-0.279633	-0.0319769	-0.0911267	-0.0698097	5.50698e-12	3.26513e-07	2.80134e-07	1.45428e-11	1.35032e-07	3.80035e-06	0.464488	0.047219	0.120113	1.16012e-10	1.46879e-06	1.11507e-06	2.27121e-10	6.22787e-07	1.06729e-05	0.684871	0.195333	0.317954	0.192384	0.0460028	-0.895559	10.9327
PDIA5	Q14554	Protein disulfide-isomerase A5	PDIA5_K460_1ac	460	173.59	1	DK(1)NQDLCQQEAVK	12.2331	12.3201	12.3262	12.5915	12.3683	11.9709	12.5395	12.4356	12.8816	12.6295	12.8422	12.4891	12.7767	12.6319	12.459	12.5765	12.8548	12.9034	12.7427	12.6295	12.5601	0.409495	0.069042	0.0131165	0.245564	0.474806	0.11725	0.214717	0.482038	0.167584	0.325759	0.0759666	0.0423059	0.130981	0.659708	0.392345	0.0170998	0.946973	0.910221	-0.14683	0.717651	0.338821	-0.277812	0.355984	0.078962	-	Q14554	460	Q14554	sp|Q14554|PDIA5_HUMAN Protein disulfide-isomerase A5 OS=Homo sapiens OX=9606 GN=PDIA5 PE=1 SV=1	173.594	7.0654e-14	151.1	173.59	1	DDRKIACAAVDCVKDKNQDLCQQEAVKGYPT	2	17171	3967	460	1	22	0.896171	0.422694	0.473476	1.10581	0.474733	0.631082	0.180796	0.0231902	-0.0288479	3.62668e-12	4.85241e-07	9.57727e-08	9.9254e-14	9.21302e-08	1.17229e-09	0.00436838	0.681043	0.609593	8.63363e-11	2.07584e-06	4.27462e-07	4.01417e-12	4.47549e-07	7.79165e-09	0.0581591	0.844203	0.787739	0.206529	0.0530925	-0.308659	12.5601
THRAP3	Q9Y2W1	Thyroid hormone receptor-associated protein 3	THRAP3_K879_1ac	879	222.64	1	K(1)YYLHDDREGEGSDK	13.019	12.5842	12.6928	13.0264	13.3301	12.9015	13.2716	13.1785	13.3423	13.0416	13.1155	13.2836	13.1253	12.8562	12.823	12.789	13.2714	12.8639	12.9954	13.0416	13.0276	0.409479	0.0520602	0.00782954	-0.263306	0.390596	0.0711802	-0.220588	0.426374	0.125836	0.498791	0.00774711	0.00182215	-0.131275	0.627536	0.352613	0.320666	0.112775	0.0311395	-0.352119	0.155976	0.0193182	-0.220843	0.448279	0.125425	-	Q9Y2W1	879	Q9Y2W1	sp|Q9Y2W1|TR150_HUMAN Thyroid hormone receptor-associated protein 3 OS=Homo sapiens OX=9606 GN=THRAP3 PE=1 SV=2	69.5939	4.31746e-37	193.51	69.594	1	NREEEWDPEYTPKSKKYYLHDDREGEGSDKW	1	32033	10047	879	1	96	0.0233303	0.141329	-0.117999	0.161872	0.177759	-0.0158871	0.105628	0.0035157	-0.0329139	0.659138	0.0141191	0.0358203	0.00601198	0.00306564	0.763551	0.0573122	0.94686	0.534853	0.702918	0.0216638	0.050739	0.00978487	0.00518745	0.796085	0.223057	0.976611	0.736707	0.406521	0.21153	-0.178125	13.0276
RPL6	Q02878	60S ribosomal protein L6	RPL6_K239_1ac	239	180.2	1	EK(1)YEITEQRK	14.783	14.4091	13.7785	14.6945	14.9682	14.3455	14.9589	14.5168	14.9343	14.5789	14.7732	14.8078	14.6181	14.7159	14.6971	14.4727	14.8446	14.6801	15.0485	14.5789	14.6602	0.409473	0.165746	0.0599087	-0.0408453	0.956316	0.843924	0.0543908	0.913503	0.793274	0.479779	0.0585026	0.0300824	0.124697	0.776675	0.54953	0.345837	0.247046	0.107395	-0.104481	0.895384	0.615555	-0.229178	0.626628	0.276734	-	Q02878	239	Q02878	sp|Q02878|RL6_HUMAN 60S ribosomal protein L6 OS=Homo sapiens OX=9606 GN=RPL6 PE=1 SV=3	180.198	1.74646e-06	129.99	180.2	1	KPRHQEGEIFDTEKEKYEITEQRKIDQKAVD	2	14597	3438	239	1	35	-0.454703	-0.422666	-0.0320376	-0.354894	-0.534293	0.1794	0.0690198	-0.142417	-0.0307902	0.000235058	0.000479508	0.751029	0.00218892	4.14616e-05	0.0879543	0.496487	0.169206	0.760394	0.00051943	0.000982624	0.786722	0.00383631	0.000100507	0.112791	0.708535	0.403019	0.881864	0.684252	0.520638	-0.133942	14.6602
AHCYL1	O43865	Putative adenosylhomocysteinase 2	AHCYL1_K359_1ac	359	162.49	1	VVK(1)LNEVIR	13.4576	12.7292	12.9375	13.6082	13.4083	13.0568	13.4705	13.3612	13.5194	13.478	13.4761	13.4192	13.4574	13.3662	13.302	13.5794	13.4616	13.7089	13.7489	13.478	13.4012	0.409464	0.090792	0.0216808	0.0581281	0.919675	0.726425	0.189462	0.578729	0.26145	0.408921	0.0457891	0.021833	0.188919	0.544919	0.262775	0.316332	0.185389	0.0683565	-0.0350038	0.964336	0.832953	-0.223923	0.537176	0.187301	-	O43865	359	O43865	sp|O43865|SAHH2_HUMAN S-adenosylhomocysteine hydrolase-like protein 1 OS=Homo sapiens OX=9606 GN=AHCYL1 PE=1 SV=2	140.446	0.000327137	100.91	140.45	1	PICALQACMDGFRVVKLNEVIRQVDVVITCT	3	2217	759	359	1	35	-0.104424	-0.094035	-0.010389	-0.0369751	-0.154055	0.11708	0.0894153	-0.0380533	0.0219664	0.0182147	0.0310978	0.799084	0.37003	0.00122151	0.00930459	0.0392141	0.356557	0.591627	0.0280081	0.0447445	0.828458	0.423753	0.00222267	0.0141324	0.181741	0.604412	0.775036	0.727669	0.578273	-0.0925885	13.4012
SRR	Q9GZT4	Serine racemase	SRR_K221_1ac	221	152.68	1	VYAAEPSNADDCYQSK(1)LK	10.3664	9.75678	10.4239	10.831	10.8062	10.3448	10.7134	10.6893	11.0464	10.8248	10.5515	10.6328	10.5912	10.7749	10.9212	11.0839	10.542	10.6439	10.5033	10.8248	10.6436	0.409459	0.127373	0.0387914	0.266043	0.547812	0.165478	-0.253308	0.501574	0.185637	0.633999	0.0103738	0.0027624	-0.0287671	0.950302	0.877705	0.478277	0.0800358	0.0178512	0.334861	0.364311	0.0852681	0.363629	0.318744	0.0634154	-	Q9GZT4	221	Q9GZT4	sp|Q9GZT4|SRR_HUMAN Serine racemase OS=Homo sapiens OX=9606 GN=SRR PE=1 SV=1	152.675	1.05097e-17	137.59	152.68	1	VYAAEPSNADDCYQSKLKGKLMPNLYPPETI	16	27525	8264	221	1	7	-0.198783	1.06067	-1.25945	-0.238217	0.931561	-1.16978	-0.0147709	-0.104441	0.0246632	0.000873041	3.26118e-14	1.62112e-15	0.000152051	3.07435e-13	5.91561e-15	0.770743	0.0508817	0.627307	0.00173878	2.76845e-12	1.0859e-13	0.000326024	1.64615e-11	2.74165e-13	0.883233	0.204285	0.799666	0.594864	0.409022	-0.155722	10.6436
LTN1	O94822	E3 ubiquitin-protein ligase listerin	LTN1_K233_1ac	233	149.33	1	VVTCSLLALK(1)R	10.2577	9.90882	9.89318	10.391	10.6622	10.102	10.5064	10.747	10.6092	10.4958	10.3142	10.4855	10.4883	9.86862	10.4987	10.5417	9.97843	10.5431	10.6868	10.4958	10.3737	0.409429	0.185851	0.0728716	-0.0820619	0.912222	0.70772	-0.2181	0.637112	0.324466	0.600991	0.0289109	0.0117447	-0.0265385	0.960702	0.903332	0.365186	0.245917	0.106652	-0.126305	0.868036	0.564902	-0.0997669	0.868173	0.648821	-	O94822	233	O94822	sp|O94822|LTN1_HUMAN E3 ubiquitin-protein ligase listerin OS=Homo sapiens OX=9606 GN=LTN1 PE=1 SV=6	105.975	1.17876e-05	95.175	105.98	1	EAKFYRVVTCSLLALKRLLCLLPDNELDSLE	10	3637	1153	233	1	64	-0.343572	-0.315939	-0.0276327	-0.351517	-0.296444	-0.0550728	0.0233762	0.0508163	0.0313215	1.25704e-08	4.46177e-08	0.442278	8.84781e-09	1.14034e-07	0.134772	0.514702	0.165669	0.384913	7.98949e-08	2.59181e-07	0.496218	5.23246e-08	5.36034e-07	0.16636	0.721913	0.397439	0.619997	0.485398	0.287778	-0.235805	10.3737
SGPL1	O95470	Sphingosine-1-phosphate lyase 1	SGPL1_K369_1ac	369	129.16	1	GSSLVLYSDK(1)K	11.7696	11.3762	11.2198	11.8517	11.7651	11.1388	11.6842	12.0252	11.9487	11.6251	11.8036	11.9836	11.8062	11.8453	11.6862	11.9816	12.2295	12.0112	11.8202	11.6251	11.7598	0.409257	0.121319	0.0357705	0.252489	0.567258	0.179342	0.134259	0.736395	0.467534	0.430824	0.0554018	0.028005	0.155826	0.664966	0.400263	0.129996	0.640279	0.481594	-0.0267716	0.978645	0.884033	-0.182597	0.670801	0.325984	-	O95470	369	O95470	sp|O95470|SGPL1_HUMAN Sphingosine-1-phosphate lyase 1 OS=Homo sapiens OX=9606 GN=SGPL1 PE=1 SV=3	122.421	8.63369e-05	101.54	122.42	1	YGYAPKGSSLVLYSDKKYRNYQFFVDTDWQG	10	4123	1296	369	1	24	0.355186	0.32749	0.0276959	0.399216	0.292403	0.106813	0.0942331	0.0151158	0.050203	7.0017e-09	2.42357e-08	0.43911	1.11541e-09	1.29893e-07	0.00686078	0.0148858	0.670991	0.168637	4.79876e-08	1.55072e-07	0.493437	8.8469e-09	6.01025e-07	0.0106837	0.110109	0.838489	0.385739	0.293109	0.113099	-0.300828	11.7598
RFC2	P35250	Replication factor C subunit 2	RFC2_K46_1ac	46	237	1	YRPVK(1)LNEIVGNEDTVSR	11.1914	10.7275	10.8592	11.2966	11.2097	10.9339	11.2055	11.1036	11.2801	11.2805	11.5954	11.2158	11.1944	11.3127	11.424	11.2897	11.0426	11.4221	11.0432	11.2805	11.1954	0.409142	0.0833307	0.0187543	0.195408	0.62539	0.234673	-0.0270721	0.949262	0.866773	0.270339	0.158292	0.105824	-0.165875	0.589852	0.310542	0.220685	0.345278	0.181758	0.00695008	0.994204	0.965635	0.172826	0.640012	0.291266	-	P35250	46	P35250	sp|P35250|RFC2_HUMAN Replication factor C subunit 2 OS=Homo sapiens OX=9606 GN=RFC2 PE=1 SV=3	237.005	1.72365e-54	209.36	237	1	AGHYELPWVEKYRPVKLNEIVGNEDTVSRLE	5	9084	2356	46	1	23	0.203208	0.153263	0.049945	0.123492	0.109483	0.0140086	0.00782783	0.0437643	0.0875443	1.15117e-05	0.000267076	0.158471	0.00187801	0.00468847	0.684733	0.820237	0.213641	0.0189067	3.31656e-05	0.00057826	0.197605	0.00332549	0.00764093	0.724713	0.913506	0.456228	0.101826	0.855349	0.758524	-0.0496541	11.1954
RPS3A	P61247	40S ribosomal protein S3a	RPS3A_K187_1ac	187	138.02	1	EVVNK(1)LIPDSIGK	13.8314	13.3478	13.3057	14.0587	13.875	13.4281	14.0222	14.113	14.1521	13.9738	13.9735	13.9359	13.8023	14.0138	13.9055	14.0937	14.1495	14.2251	14.0748	13.9738	13.9128	0.40894	0.0728803	0.0145186	0.217072	0.553291	0.169639	0.0540101	0.882445	0.726347	0.600797	0.00466038	0.000857082	0.245867	0.360743	0.122367	0.292281	0.187719	0.0697057	0.100412	0.839549	0.516937	-0.145455	0.687689	0.35078	-	P61247	187	P61247	sp|P61247|RS3A_HUMAN 40S ribosomal protein S3a OS=Homo sapiens OX=9606 GN=RPS3A PE=1 SV=2	112.084	9.98578e-09	93.703	112.08	1	MTREVQTNDLKEVVNKLIPDSIGKDIEKACQ	5	12988	3100	187	1	39	-0.489466	-0.379144	-0.110322	-0.479502	-0.400636	-0.0788663	-0.0109022	-0.0423577	-0.0208656	5.51054e-10	2.96382e-08	0.0150721	7.66825e-10	1.28395e-08	0.0707836	0.793675	0.316018	0.617583	5.56506e-09	1.84411e-07	0.0228278	6.38947e-09	8.32922e-08	0.0923461	0.897872	0.566138	0.792926	0.213365	0.05671	-0.308517	13.9128
SRRT	Q9BXP5	Serrate RNA effector molecule homolog	SRRT_K712_1ac	712	135.99	1	DK(1)WLCPLSGK	13.1927	12.5203	12.973	13.3643	13.106	12.6394	13.3162	13.2314	13.4999	13.3264	13.326	13.1469	13.4397	13.0601	13.2306	13.4951	13.5637	13.1729	13.6079	13.3264	13.2269	0.408879	0.136308	0.0434554	0.225372	0.637676	0.247735	0.098954	0.818557	0.606606	0.453847	0.0533701	0.0267264	0.143922	0.709068	0.455679	0.141243	0.625134	0.463986	-0.0422638	0.962079	0.825427	-0.186185	0.676628	0.336916	-	Q9BXP5	712	Q9BXP5	sp|Q9BXP5|SRRT_HUMAN Serrate RNA effector molecule homolog OS=Homo sapiens OX=9606 GN=SRRT PE=1 SV=1	105.863	0.000442989	100.45	105.86	1	VEKFVTSNTQELGKDKWLCPLSGKKFKGPEF	2	27111	8104	712	1	84	0.277224	-0.0452424	0.322466	0.115546	-0.145869	0.261414	0.0308467	0.0918984	0.192525	8.40319e-05	0.421204	1.47141e-05	0.0498542	0.0161411	0.000157124	0.581571	0.111802	0.00253608	0.000203643	0.471893	3.98353e-05	0.0685455	0.0239022	0.000321445	0.769044	0.317941	0.0301168	0.295143	0.114536	-0.312603	13.2269
RPS16	P62249	40S ribosomal protein S16	RPS16_K131_1ac	131	147.52	1	K(1)FGGPGAR	16.7193	16.5138	16.6385	17.1326	16.8279	16.8086	17.1969	17.1984	17.4012	17.1049	17.0748	16.9978	17.0253	17.2198	17.1533	17.3827	17.3484	17.3324	17.5046	17.1049	17.0843	0.408764	0.0442435	0.00588297	0.328902	0.243546	0.0219646	0.129601	0.647396	0.337856	0.641682	0.00115886	0.000106936	0.362519	0.0985285	0.0127312	0.299184	0.12195	0.0350587	0.219322	0.424702	0.112546	-0.143197	0.63996	0.290911	-	P62249	131	P62249	sp|P62249|RS16_HUMAN 40S ribosomal protein S16 OS=Homo sapiens OX=9606 GN=RPS16 PE=1 SV=2	82.6713	3.96658e-06	92.994	82.671	1	DRTLLVADPRRCESKKFGGPGARARYQKSYR	1	13200	3142	131	1	22	-0.454979	-0.41426	-0.0407184	-0.488093	-0.507311	0.0192176	-0.00785358	-0.0677896	0.0252609	1.01612e-08	4.2059e-08	0.387057	3.41405e-09	1.85834e-09	0.680623	0.866151	0.157257	0.589121	6.63031e-08	2.46996e-07	0.44213	2.30853e-08	1.65042e-08	0.720897	0.937556	0.38739	0.772885	0.122121	0.0176505	-0.342498	17.0843
RPS2	P15880	40S ribosomal protein S2	RPS2_K173_1ac	173	188.81	1	GYWGNK(1)IGK	15.4161	14.7727	15.0829	15.4854	15.2107	14.8146	15.291	15.4494	15.398	15.2701	15.706	15.4281	15.363	15.43	15.2704	15.3976	15.3096	15.5765	15.5519	15.2701	15.3247	0.408479	0.101742	0.0265688	0.195793	0.650775	0.263434	0.0998899	0.79538	0.563484	0.288903	0.157693	0.105353	-0.0196863	0.96268	0.908968	0.0796332	0.763668	0.644598	-0.133053	0.796957	0.443187	-0.113367	0.792628	0.512613	-	P15880	173	P15880	sp|P15880|RS2_HUMAN 40S ribosomal protein S2 OS=Homo sapiens OX=9606 GN=RPS2 PE=1 SV=2	111.038	1.03963e-05	134.2	111.04	1	AKLSIVPVRRGYWGNKIGKPHTVPCKVTGRC	6	6705	1845	173	1	33	-0.416368	-0.332693	-0.0836748	-0.293235	-0.271236	-0.0219997	-0.141311	-0.202986	-0.264444	4.2522e-06	6.30537e-05	0.209301	0.000240129	0.000512377	0.736067	0.0411775	0.00542625	0.000648182	1.3614e-05	0.000156521	0.254113	0.000496351	0.001003	0.771143	0.186044	0.0570155	0.0125183	0.430119	0.233064	-0.20927	15.3247
IDH1	O75874	Isocitrate dehydrogenase [NADP] cytoplasmic	IDH1_K408_1ac	408	117.17	1	IK(1)LAQAK	15.1046	14.1235	14.6604	15.2672	15.0966	14.0836	14.8234	14.8903	15.0169	14.8071	15.1476	15.1016	14.8641	14.9955	14.7968	15.0943	14.541	14.9949	14.7523	14.8071	14.8484	0.408276	0.249625	0.116382	0.146386	0.848185	0.562225	-0.14749	0.792795	0.55931	0.280721	0.344684	0.272057	-0.275045	0.563564	0.281563	0.186283	0.623685	0.462065	-0.0756063	0.942805	0.763936	0.199438	0.746475	0.43154	-	O75874	408	O75874	sp|O75874|IDHC_HUMAN Isocitrate dehydrogenase [NADP] cytoplasmic OS=Homo sapiens OX=9606 GN=IDH1 PE=1 SV=2	116.542	0.0121147	56.208	116.54	1	NTFEFMDKLGENLKIKLAQAKL_________	2	3431	1085	408	1	38	-0.102538	-0.312272	0.209734	-0.17318	-0.481365	0.308185	-0.00263006	-0.101081	0.0680118	0.0386147	2.2866e-06	0.000239856	0.00140439	4.2784e-09	2.71972e-06	0.954996	0.0411399	0.156189	0.0554949	8.08467e-06	0.000509849	0.00255111	3.31373e-08	7.88065e-06	0.979208	0.183214	0.368407	0.820452	0.707763	-0.0944377	14.8484
NAP1L4	Q99733	Nucleosome assembly protein 1-like 4	NAP1L4_K83_1ac	83	153.72	1	CAHIEAK(1)FYEEVHDLER	10.6449	10.2468	10.6833	10.5607	10.4442	11.2635	11.3344	10.7677	10.8887	11.1698	10.994	10.9459	10.8599	10.944	10.8546	10.833	11.3145	11.3614	11.2996	11.1698	10.929	0.408266	0.14387	0.0474644	0.121053	0.834867	0.537228	0.32826	0.39695	0.104684	0.47192	0.0494612	0.0241653	0.391914	0.235752	0.0561116	0.23116	0.415859	0.244907	-0.0560529	0.945547	0.774224	-0.447967	0.216553	0.0312817	-	Q99733	83	Q99733	sp|Q99733|NP1L4_HUMAN Nucleosome assembly protein 1-like 4 OS=Homo sapiens OX=9606 GN=NAP1L4 PE=1 SV=1	141.967	1.36507e-16	137.42	141.97	1	NALKQLQVRCAHIEAKFYEEVHDLERKYAAL	7	26265	7733	83	1	25	0.0774134	-0.102773	0.180187	0.0532736	-0.207016	0.26029	-0.00928899	-0.0893922	0.0148508	0.0997242	0.0333385	0.000766872	0.24785	0.00020227	1.5709e-05	0.837379	0.0603327	0.743036	0.132052	0.0475931	0.0014839	0.295641	0.000427475	3.90402e-05	0.922128	0.226128	0.872526	0.422853	0.226553	-0.24076	10.929
CHORDC1	Q9UHD1	Cysteine and histidine-rich domain-containing protein 1	CHORDC1_K134_1ac	134	238.28	1	LK(1)LSSGNEENKK	13.4696	12.9809	12.8464	13.6353	13.8097	13.3206	13.7753	13.838	13.9807	13.5653	13.6564	13.4438	13.4212	13.3196	13.6682	13.5771	13.8668	13.7402	14.0499	13.5653	13.5765	0.408194	0.0851374	0.0194783	-0.0669297	0.899915	0.680312	0.0210286	0.962345	0.896784	0.765666	0.00131344	0.000128325	0.378501	0.160115	0.028745	0.489577	0.0409372	0.00643428	0.0144526	0.987586	0.928948	-0.364048	0.229161	0.0346124	-	Q9UHD1	134	Q9UHD1	sp|Q9UHD1|CHRD1_HUMAN Cysteine and histidine-rich domain-containing protein 1 OS=Homo sapiens OX=9606 GN=CHORDC1 PE=1 SV=2	181.782	6.14302e-64	206.3	189.33	1	ELKISASLKQALDKLKLSSGNEENKKEEDND	2	30656	9566	134	1	35	-0.366644	-0.871183	0.504539	-0.263935	-1.01602	0.752089	0.0249591	-0.222591	-0.0777495	9.32116e-06	2.28941e-11	1.24202e-07	0.000357061	1.71455e-12	2.579e-10	0.683395	0.00164663	0.212938	2.74638e-05	5.19296e-10	5.40015e-07	0.000714956	6.07461e-11	2.07628e-09	0.829947	0.0292303	0.436464	0.278771	0.100556	-0.27609	13.5765
GCN1L1	Q92616	Translational activator GCN1	GCN1L1_K590_1ac	590	99.215	1	K(1)LLSSLGGFK	9.62296	8.98158	9.5347	9.76514	9.7837	9.34879	9.75994	9.27537	10.1832	9.77287	10.0541	9.76221	9.54733	9.59957	10.2243	9.93829	10.1469	10.2831	10.1578	9.77287	9.77573	0.40814	0.254544	0.119826	0.288159	0.65173	0.264421	0.456396	0.364819	0.0843366	0.359764	0.230324	0.167337	0.40802	0.357186	0.119928	0.252798	0.500001	0.325714	0.132817	0.886824	0.602218	-0.275203	0.635322	0.285806	-	Q92616	590	Q92616	sp|Q92616|GCN1_HUMAN eIF-2-alpha kinase activator GCN1 OS=Homo sapiens OX=9606 GN=GCN1 PE=1 SV=6	99.2153	0.00172462	60.067	99.215	1	SRTWHVRRQAQQTVRKLLSSLGGFKLAHGLL	1	24034	6799	590	1	159	0.00512764	-0.272047	0.277175	0.0143146	-0.274184	0.288499	0.0316473	0.0203229	0.0224603	0.88566	3.87641e-07	2.97801e-07	0.688686	3.47177e-07	1.68013e-07	0.379901	0.570377	0.530953	0.90336	1.71942e-06	1.17829e-06	0.730972	1.41595e-06	6.33483e-07	0.617228	0.770508	0.733939	0.798413	0.674264	-0.106966	9.77573
HIST1H1E;HIST1H1B;HIST1H1C	P10412	Histone H1.4;Histone H1.5;Histone H1.2	HIST1H1E_K117_1ac	117	158.76	1	AASGEAK(1)PK	13.7839	13.7809	13.5701	14.1182	14.1514	13.8746	13.8681	14.2373	13.8413	13.8535	14.1989	14.1509	14.0094	13.8039	14.0263	13.8109	13.8177	13.8667	13.75	13.8535	13.9184	0.408127	0.0381699	0.00442925	-0.167696	0.590822	0.200451	-0.170748	0.509952	0.192731	0.27061	0.0804265	0.0455207	-0.308264	0.145847	0.0247598	0.336426	0.0725855	0.0154395	-0.239396	0.337969	0.0736348	0.0688679	0.839498	0.5923	-	P10412;P16401;P16403	117;120;117	P10412;P16401;P16403	sp|P10412|H14_HUMAN Histone H1.4 OS=Homo sapiens OX=9606 GN=H1-4 PE=1 SV=2;sp|P16401|H15_HUMAN Histone H1.5 OS=Homo sapiens OX=9606 GN=H1-5 PE=1 SV=3;sp|P16403|H12_HUMAN Histone H1.2 OS=Homo sapiens OX=9606 GN=H1-2 PE=1 SV=2	158.756	0.000456487	92.683	158.76	1	SGSFKLNKKAASGEAKPKAKKAGAAKAKKPA;SGSFKLNKKAASGEAKPKVKKAGGTKPKKPV	7	5729	1692;1868;1870	117;120;117	1	35	-0.275432	-0.312263	0.0368316	-0.035167	0.263279	-0.298446	0.0862621	0.42154	-0.154003	0.00333667	0.00122083	0.656768	0.671273	0.00463824	0.00178153	0.30391	6.37885e-05	0.0750422	0.00595215	0.00231991	0.702048	0.714613	0.00756483	0.00305253	0.547168	0.00448297	0.239632	0.748344	0.608688	0.0658162	13.9184
OTUB1	Q96FW1	Ubiquitin thioesterase OTUB1	OTUB1_K120_1ac	120	126.52	1	AVSAK(1)SK	14.4692	13.7433	14.0781	14.6862	14.5586	14.2039	14.6087	14.7356	14.8533	14.5522	14.6468	14.4631	14.4048	14.5217	14.5079	14.592	14.5656	14.7243	14.6677	14.5522	14.5068	0.408069	0.0801629	0.0173981	0.0576261	0.915479	0.717025	-0.0800466	0.822945	0.615225	0.63573	0.00395182	0.000670886	0.147615	0.63135	0.35783	0.386065	0.0945392	0.0234231	0.0356223	0.961329	0.822531	-0.111993	0.777262	0.483325	-	Q96FW1	120	Q96FW1	sp|Q96FW1|OTUB1_HUMAN Ubiquitin thioesterase OTUB1 OS=Homo sapiens OX=9606 GN=OTUB1 PE=1 SV=2	126.522	0.0127504	24.879	126.52	1	LDDSKELQRFKAVSAKSKEDLVSQGFTEFTI	5	25109	7224	120	1	18	0.10095	-0.303327	0.404277	0.0519998	-0.341776	0.393775	-0.0822064	-0.0717044	-0.0332559	0.0410178	3.26221e-06	5.91682e-08	0.271794	6.56629e-07	8.71955e-08	0.0899012	0.135381	0.477753	0.0586144	1.10598e-05	2.80901e-07	0.321208	2.48453e-06	3.50499e-07	0.281318	0.355733	0.693222	0.311506	0.127471	-0.249666	14.5068
EEA1	Q15075	Early endosome antigen 1	EEA1_K717_1ac	717	130.94	1	EK(1)YLSLEQK	12.0173	11.5944	11.7861	12.1133	12.2253	11.5815	12.0424	12.4408	12.335	12.188	12.2216	12.1194	12.2805	11.8981	11.949	12.0279	12.35	12.0869	12.0464	12.188	12.0746	0.407916	0.0853221	0.0195384	-0.0150483	0.981659	0.92602	-0.111677	0.753085	0.493456	0.473492	0.0219273	0.00803407	-0.046102	0.902247	0.776266	0.174135	0.462798	0.289854	-0.248829	0.467229	0.136245	-0.202727	0.572113	0.220259	-	Q15075	717	Q15075	sp|Q15075|EEA1_HUMAN Early endosome antigen 1 OS=Homo sapiens OX=9606 GN=EEA1 PE=1 SV=2	123.792	0.000478947	96.219	123.79	1	EHCSQLESHLKEYKEKYLSLEQKTEELEGQI	2	17970	4094	717	1	130	0.303529	-0.0927214	0.39625	0.348524	-0.107035	0.455559	0.0975562	0.0382479	0.0525616	3.66852e-09	0.0046265	4.97318e-11	4.06299e-10	0.00152925	4.82348e-12	0.00318824	0.19919	0.083583	2.76986e-08	0.00783171	5.65518e-10	3.71783e-09	0.00272606	7.34574e-11	0.0495218	0.440246	0.254806	0.246332	0.0767173	-0.299356	12.0746
HMGB3	O15347	High mobility group protein B3	HMGB3_K43_1ac	43	191.93	1	NPEVPVNFAEFSK(1)K	15.0863	15.2153	15.1965	15.5788	15.5328	15.4748	15.6565	15.4536	15.7234	15.5669	15.4869	15.5653	15.6695	15.7794	15.7595	15.8698	15.6498	15.5863	15.6822	15.5669	15.555	0.407877	0.0211775	0.00142496	0.274074	0.241316	0.0214987	0.0283165	0.916129	0.798535	0.445105	0.00388486	0.000655253	0.0655442	0.780437	0.556144	0.36276	0.0284854	0.00363288	0.228957	0.273761	0.050011	0.163413	0.487344	0.151653	-	O15347	43	O15347	sp|O15347|HMGB3_HUMAN High mobility group protein B3 OS=Homo sapiens OX=9606 GN=HMGB3 PE=1 SV=4	113.586	1.57262e-22	176.84	113.59	1	KKKNPEVPVNFAEFSKKCSERWKTMSGKEKS	13	1587	570	43	1	29	-0.391813	0.949112	-1.34092	-0.263486	0.948931	-1.21242	0.0756934	-0.0528136	-0.052633	9.9856e-09	3.82195e-15	8.55708e-18	2.9249e-06	3.83471e-15	5.11173e-17	0.0714043	0.197972	0.19944	6.53063e-08	5.55413e-13	1.88124e-15	8.83966e-06	5.21885e-13	6.08721e-15	0.25009	0.438408	0.419135	0.639927	0.460834	-0.0823447	15.555
FAF2	Q96CS3	FAS-associated factor 2	FAF2_K367_1ac	367	99.653	1	IIFK(1)LPNDSR	11.2774	10.1115	11.0326	11.546	11.2562	10.4875	11.1641	11.331	11.4002	11.3762	11.1266	11.2089	11.3097	11.4905	11.1839	11.4884	11.3536	11.5849	11.4182	11.3762	11.2262	0.407828	0.255881	0.121182	0.291056	0.647951	0.261249	0.153798	0.787973	0.547884	0.491236	0.107316	0.0655494	0.237205	0.631137	0.35718	0.289372	0.436011	0.263927	0.1726	0.830797	0.500592	-0.0646053	0.933225	0.799924	-	Q96CS3	367	Q96CS3	sp|Q96CS3|FAF2_HUMAN FAS-associated factor 2 OS=Homo sapiens OX=9606 GN=FAF2 PE=1 SV=2	82.8305	0.00424781	46.937	82.831	1	PEPSPDDPESVKIIFKLPNDSRVERRFHFSQ	4	24883	7096	367	1	27	0.199072	0.00957102	0.189501	0.161642	0.00502324	0.156619	-0.060118	-0.0272356	-0.0226879	2.81435e-05	0.792409	4.96005e-05	0.00026904	0.890061	0.000366826	0.110625	0.457006	0.534554	7.48225e-05	0.822134	0.000120616	0.000550799	0.908065	0.000702516	0.314176	0.692536	0.736622	0.615195	0.43186	-0.201864	11.2262
RPL12	P30050	60S ribosomal protein L12	RPL12_K54_1ac	54	215.42	1	ATGDWK(1)GLR	14.4484	13.7851	13.7896	14.8113	14.6684	13.941	14.7525	14.9149	14.9854	14.5958	14.5115	14.3676	14.3669	14.6183	14.2533	14.8236	14.6898	14.6654	14.7655	14.5958	14.5175	0.407647	0.164081	0.059006	0.0915227	0.888801	0.657113	-0.177324	0.688883	0.393163	0.876573	0.00266978	0.000370141	0.291601	0.428861	0.167029	0.465852	0.117802	0.0332654	0.149728	0.812928	0.469667	-0.141874	0.782354	0.492975	-	P30050	54	P30050	sp|P30050|RL12_HUMAN 60S ribosomal protein L12 OS=Homo sapiens OX=9606 GN=RPL12 PE=1 SV=1	88.3697	6.13404e-12	134.3	88.37	1	PKKVGDDIAKATGDWKGLRITVKLTIQNRQA	6	8481	2239	54	1	19	-0.432069	-0.324471	-0.107598	-0.435934	-0.410712	-0.0252217	0.0630139	-0.0193628	0.0668785	1.31162e-09	1.04715e-07	0.0115377	1.13821e-09	2.9236e-09	0.518226	0.116989	0.619045	0.097573	1.14778e-08	5.46124e-07	0.0178627	8.99446e-09	2.43132e-08	0.566382	0.323884	0.804196	0.281081	0.214973	0.0572901	-0.410721	14.5175
MBLAC2	Q68D91	Metallo-beta-lactamase domain-containing protein 2	MBLAC2_K180_1ac	180	146.16	1	GSICLHDK(1)DRK	12.3976	12.2679	12.4151	11.9002	11.7843	11.9887	12.2876	12.378	12.4888	12.3768	12.8392	12.6355	12.8287	12.3117	12.3096	12.4929	12.5442	12.5345	12.7552	12.3768	12.3957	0.407613	0.0246185	0.00187747	0.480303	0.0512858	0.000432653	0.226502	0.315564	0.0594758	0.0245763	0.865221	0.830134	-0.156535	0.450002	0.181995	-0.469135	0.00785229	0.000542044	-0.396446	0.043021	0.00235024	-0.23991	0.272746	0.0470956	-	Q68D91	180	Q68D91	sp|Q68D91|MBLC2_HUMAN Metallo-beta-lactamase domain-containing protein 2 OS=Homo sapiens OX=9606 GN=MBLAC2 PE=1 SV=3	121.68	1.69845e-05	120.05	121.68	1	MHMPGHSRGSICLHDKDRKILFSGDVVYDGS	8	19990	4900	180	1	14	0.698198	0.773282	-0.0750842	0.735882	0.867985	-0.132103	0.0245869	0.0816054	-0.0130972	1.01152e-12	1.75322e-13	0.0775699	4.11332e-13	2.36977e-14	0.00403594	0.547607	0.0569108	0.747823	3.15155e-11	1.0367e-11	0.103338	1.22884e-11	2.29361e-12	0.00653402	0.74657	0.218813	0.874966	0.0138202	0.000330199	-0.493711	12.3957
PAFAH1B1	P43034	Platelet-activating factor acetylhydrolase IB subunit alpha	PAFAH1B1_K54_1ac	54	150.4	1	K(1)WTSVIR	14.0682	14.0171	13.9909	14.4395	13.8961	13.7853	13.9497	14.3189	14.4237	14.2282	14.446	14.4315	14.4215	14.4368	14.0801	14.5069	14.5044	14.5134	14.7364	14.2282	14.2711	0.407612	0.0873611	0.0204102	0.300975	0.402175	0.0772539	0.353983	0.272703	0.040621	0.205339	0.286804	0.217853	0.151711	0.631777	0.358194	0.0148919	0.957304	0.927322	-0.0917452	0.873397	0.575722	-0.243456	0.481619	0.147222	-	P43034	54	P43034	sp|P43034|LIS1_HUMAN Platelet-activating factor acetylhydrolase IB subunit beta OS=Homo sapiens OX=9606 GN=PAFAH1B1 PE=1 SV=2	150.399	0.00580179	87.682	150.4	1	VNEELDKKYAGLLEKKWTSVIRLQKKVMELE	1	10119	2525	54	1	26	0.180173	-0.381187	0.56136	0.201207	-0.394147	0.595354	-0.0656262	-0.0996207	-0.0866603	0.000639871	6.95217e-08	1.64714e-10	0.000220439	4.23394e-08	6.26896e-11	0.150689	0.0351068	0.062936	0.00130532	3.81368e-07	1.60666e-09	0.000458748	2.29758e-07	6.24275e-10	0.371654	0.168066	0.213612	0.450026	0.25176	-0.190448	14.2711
SGTB	Q96EQ0	Small glutamine-rich tetratricopeptide repeat-containing protein beta	SGTB_K131_1ac	131	191.96	1	AAAQSK(1)LGHYTDAIK	12.2741	12.1184	11.7682	12.2415	11.9685	11.6725	12.1123	12.1414	12.2064	12.2339	12.4281	12.3859	12.5684	12.2133	12.2512	12.2895	12.7447	12.3457	12.712	12.2339	12.2455	0.407276	0.0730886	0.0145981	0.290545	0.388562	0.0704305	0.447472	0.139463	0.00818622	0.0997867	0.589877	0.518228	0.139982	0.638933	0.367324	-0.0927475	0.692085	0.547867	-0.209479	0.541662	0.18301	-0.349461	0.221486	0.0325875	-	Q96EQ0	131	Q96EQ0	sp|Q96EQ0|SGTB_HUMAN Small glutamine-rich tetratricopeptide repeat-containing protein beta OS=Homo sapiens OX=9606 GN=SGTB PE=1 SV=1	191.961	7.9053e-23	157.78	191.96	1	PNNAVYYCNRAAAQSKLGHYTDAIKDCEKAI	6	25034	7173	131	1	13	0.439655	-0.184749	0.624404	0.600009	-0.141742	0.741751	0.149855	0.0325088	-0.0104984	9.20933e-08	0.00206988	4.05372e-10	7.70018e-10	0.0129526	2.39386e-11	0.00922504	0.535065	0.840465	4.51462e-07	0.00374333	3.47134e-09	6.40984e-09	0.0195211	2.72214e-10	0.0867975	0.749118	0.923509	0.414551	0.219349	-0.192534	12.2455
IGF2BP1	Q9NZI8	Insulin-like growth factor 2 mRNA-binding protein 1	IGF2BP1_K561_1ac	561	208.68	1	IRDILAQVK(1)QQHQK	13.4041	12.9787	12.895	13.5581	13.666	13.1722	13.7048	13.815	13.8625	13.5034	13.6177	13.4248	13.4559	13.3313	13.2318	13.7916	13.5554	13.5759	13.6536	13.5034	13.4851	0.406862	0.0849611	0.0193941	-0.0138737	0.982787	0.931509	-0.199153	0.545377	0.226413	0.701535	0.00236176	0.000305303	0.0955195	0.780393	0.55584	0.372857	0.11073	0.0303173	-0.0478786	0.9435	0.767015	-0.143398	0.709566	0.379292	-	Q9NZI8	561	Q9NZI8	sp|Q9NZI8|IF2B1_HUMAN Insulin-like growth factor 2 mRNA-binding protein 1 OS=Homo sapiens OX=9606 GN=IGF2BP1 PE=1 SV=2	145.815	4.74795e-25	163.6	145.81	1	SQMAQRKIRDILAQVKQQHQKGQSNQAQARR	9	29887	9285	561	1	51	-0.0846891	-0.546517	0.461828	-0.070087	-0.524598	0.454511	0.0493594	0.0566765	0.0347573	0.0104115	3.72241e-13	6.53599e-12	0.0293732	7.50724e-13	8.55189e-12	0.112913	0.0717074	0.255899	0.0167956	1.81367e-11	1.03394e-10	0.0422277	3.15525e-11	1.17318e-10	0.317738	0.248132	0.48606	0.206374	0.0530262	-0.328678	13.4851
PDIA3	P30101	Protein disulfide-isomerase A3	PDIA3_K104_1ac	104	291.24	1	YGVSGYPTLK(1)IFR	13.6067	13.1232	13.359	13.8289	13.7446	13.3637	13.9269	13.8181	14.1105	13.8146	13.8626	13.6963	13.7507	13.8651	13.5779	13.874	13.8155	13.85	13.8666	13.8146	13.7335	0.406853	0.0593777	0.0101003	0.126595	0.749218	0.385214	-0.107798	0.731122	0.458425	0.588838	0.00352808	0.000564396	0.0741869	0.815059	0.608478	0.282736	0.173391	0.0617684	0.00247816	0.997903	0.9863	-0.0717088	0.853351	0.620424	-	P30101	104	P30101	sp|P30101|PDIA3_HUMAN Protein disulfide-isomerase A3 OS=Homo sapiens OX=9606 GN=PDIA3 PE=1 SV=4	182.235	1.06504e-80	256.99	182.23	1	TNTCNKYGVSGYPTLKIFRDGEEAGAYDGPR	10	8521	2243	104	1	56	0.179068	0.406144	-0.227077	0.214609	0.366209	-0.1516	0.0158501	-0.0596266	-0.0196908	2.22631e-05	1.61366e-10	1.07659e-06	2.295e-06	8.61321e-10	0.000143251	0.621974	0.0753366	0.540941	6.02919e-05	2.39368e-09	3.75535e-06	7.11915e-06	8.6273e-09	0.000295818	0.793454	0.254938	0.740563	0.189972	0.0447268	-0.306102	13.7335
SH3GLB1	Q9Y371	Endophilin-B1	SH3GLB1_K53_1ac	53	175.91	1	AECTK(1)IWTEK	11.866	11.3876	11.5548	12.0993	11.8787	11.4056	12.2196	12.0237	12.5393	12.0171	12.025	12.02	11.9832	12.0883	12.1202	12.2091	12.3204	12.0913	12.2878	12.0171	12.0077	0.406576	0.0966675	0.0244441	0.344657	0.342882	0.0521209	-0.0277221	0.950212	0.869397	0.658062	0.00462285	0.000847493	0.223764	0.464533	0.194389	0.191738	0.435403	0.263334	0.129819	0.797782	0.444741	-0.0939457	0.831588	0.578825	-	Q9Y371	53	Q9Y371	sp|Q9Y371|SHLB1_HUMAN Endophilin-B1 OS=Homo sapiens OX=9606 GN=SH3GLB1 PE=1 SV=1	115.574	7.32787e-06	129.91	115.57	1	LDAHLENLLSKAECTKIWTEKIMKQTEVLLQ	5	32141	10075	53	1	16	-0.108195	-0.12528	0.0170853	-0.0422402	-0.178479	0.136239	0.115723	-0.00343088	0.0497682	0.0355987	0.016968	0.72399	0.38686	0.00147165	0.0103865	0.0257905	0.943372	0.309899	0.0515754	0.025645	0.762497	0.440907	0.00263863	0.0156316	0.146442	0.97538	0.544037	0.0962725	0.0113405	-0.466325	12.0077
NASP	P49321	Nuclear autoantigenic sperm protein	NASP_K257_1ac	257	227.57	1	SVSGTDVQEECREK(1)GGQEK	15.5132	15.1074	14.9385	15.4336	15.309	14.9278	15.9942	15.4053	16.206	15.6476	15.7102	15.5287	15.5395	15.6328	15.4907	15.6881	16.0952	15.9495	16.1807	15.6476	15.5973	0.406413	0.133059	0.041637	0.380392	0.350745	0.0549679	0.206616	0.594946	0.280537	0.682134	0.0072445	0.00163905	0.482337	0.121435	0.0178533	0.0371352	0.905893	0.843886	0.0111142	0.992057	0.952979	-0.471222	0.172373	0.0202694	-	P49321	257	P49321	sp|P49321|NASP_HUMAN Nuclear autoantigenic sperm protein OS=Homo sapiens OX=9606 GN=NASP PE=1 SV=2	132.132	3.19845e-55	203.09	132.13	1	EKSVSGTDVQEECREKGGQEKQGEVIVSIEE	14	10910	2644	257	1	86	-0.146056	-0.0563994	-0.0896569	-0.122192	0.0459168	-0.168109	0.0450724	0.123524	0.0212082	0.0335142	0.385891	0.174779	0.07011	0.478663	0.0163131	0.486676	0.0673703	0.742111	0.0488194	0.435977	0.215837	0.0939695	0.529624	0.0237266	0.70202	0.239929	0.871983	0.0437631	0.00258012	-0.644999	15.5973
NME2	P22392	Nucleoside diphosphate kinase B	NME2_K39_1ac	39	134.06	1	LVAMK(1)FLR	14.8504	13.7297	14.0875	14.8078	15.0226	14.2247	14.8162	15.2115	15.1919	14.8876	14.6254	14.6124	14.649	14.5253	14.6206	14.8391	14.8147	14.9315	14.8838	14.8876	14.711	0.406393	0.199509	0.0814852	-0.0233445	0.978552	0.916942	-0.196506	0.683923	0.384809	0.850643	0.00545247	0.00107775	0.247744	0.558784	0.276029	0.462519	0.152426	0.0499228	0.0327818	0.978631	0.883586	-0.214962	0.681022	0.342708	-	P22392	39	P22392	sp|P22392|NDKB_HUMAN Nucleoside diphosphate kinase B OS=Homo sapiens OX=9606 GN=NME2 PE=1 SV=1	111.727	0.00298684	67.257	111.73	1	IIKRFEQKGFRLVAMKFLRASEEHLKQHYID	5	7587	2052	39	1	18	-0.312979	-0.51415	0.201171	-0.33028	-0.656698	0.326418	-0.0460688	-0.171316	-0.0287683	9.06474e-06	8.43524e-09	0.000994946	4.59355e-06	1.71965e-10	5.33919e-06	0.380875	0.00363382	0.581742	2.67911e-05	6.29449e-08	0.00187817	1.33207e-05	2.34409e-09	1.46303e-05	0.617904	0.0458378	0.767451	0.271778	0.0950154	-0.388124	14.711
RPL8	P62917	60S ribosomal protein L8	RPL8_K60_1ac	60	151.5	1	GAPLAK(1)VVFRDPYR	13.3862	12.8112	12.7765	13.6302	13.7377	12.9972	13.5886	13.6494	13.803	13.3739	13.6003	13.2749	13.3178	13.5299	13.3399	13.7148	13.5609	13.5354	13.7797	13.3739	13.4391	0.406391	0.129967	0.0400777	0.0731785	0.906848	0.69591	-0.055013	0.902627	0.768691	0.689061	0.00648807	0.00139871	0.227657	0.50939	0.232053	0.46375	0.0881907	0.0210739	0.130537	0.824395	0.487612	-0.0971199	0.845995	0.604519	-	P62917	60	P62917	sp|P62917|RL8_HUMAN 60S ribosomal protein L8 OS=Homo sapiens OX=9606 GN=RPL8 PE=1 SV=2	94.1217	3.61143e-06	98.71	94.122	1	VKDIIHDPGRGAPLAKVVFRDPYRFKKRTEL	6	13473	3200	60	1	26	-0.584819	-0.654138	0.0693183	-0.508137	-0.628574	0.120437	0.13275	0.081631	0.056067	1.51569e-07	2.90274e-08	0.340241	1.08903e-06	5.26693e-08	0.105928	0.0769349	0.263721	0.438462	6.9831e-07	1.81268e-07	0.393581	3.64185e-06	2.76877e-07	0.133839	0.259328	0.515302	0.662212	0.434287	0.236718	-0.225311	13.4391
RBM27	Q9P2N5	RNA-binding protein 27	RBM27_K842_1ac	842	93.959	1	QIECQK(1)MLISK	12.0311	11.7884	11.2891	12.0143	11.8577	11.73	12.1945	12.0493	12.146	12.1379	12.1196	12.1529	12.0552	12.0441	11.7761	12.1534	12.2348	12.1918	12.3014	12.1379	12.0203	0.406377	0.0761903	0.0156503	0.123897	0.777594	0.428347	0.112734	0.737575	0.470479	0.427084	0.028812	0.0116825	0.133441	0.660711	0.394268	0.164466	0.469469	0.296128	-0.118014	0.800607	0.450248	-0.251455	0.432865	0.116923	-	Q9P2N5	842	Q9P2N5	sp|Q9P2N5|RBM27_HUMAN RNA-binding protein 27 OS=Homo sapiens OX=9606 GN=RBM27 PE=1 SV=2	90.697	0.00051322	51.404	90.697	1	RKKRQEVLEKQIECQKMLISKLEKNKNMKPE	6	30250	9422	842	1	51	0.181353	-0.0818335	0.263186	0.110855	-0.0546979	0.165553	-0.00822018	0.0894135	0.0622779	0.000874599	0.0892528	1.77399e-05	0.0256025	0.245471	0.00189505	0.858837	0.0653267	0.188461	0.00174148	0.116477	4.7266e-05	0.0372061	0.290299	0.00323217	0.934001	0.23587	0.408005	0.280649	0.102522	-0.262618	12.0203
RBM19	Q9Y4C8	Probable RNA-binding protein 19	RBM19_K763_1ac	763	132.08	1	SCSISK(1)K	14.1779	13.9784	14.2526	14.3528	13.7614	13.9691	14.593	14.4752	14.7824	14.394	14.6097	14.4357	14.5826	14.7603	14.5477	14.7392	14.8731	14.7867	14.8737	14.394	14.467	0.406349	0.0551131	0.008641	0.65465	0.032669	0.000150402	0.227621	0.416613	0.117479	0.480576	0.00995088	0.00261015	0.301848	0.201791	0.0424948	-0.108539	0.609015	0.443865	0.139762	0.706642	0.326621	-0.162086	0.608633	0.25735	-	Q9Y4C8	763	Q9Y4C8	sp|Q9Y4C8|RBM19_HUMAN Probable RNA-binding protein 19 OS=Homo sapiens OX=9606 GN=RBM19 PE=1 SV=3	132.084	0.00900624	42.789	132.08	1	EVFSKVGTVKSCSISKKKNKAGVLLSMGFGF	6	32446	10161	763	1	42	-0.312249	-0.383528	0.0712788	-0.362628	-0.365204	0.00257611	-0.109342	-0.0406392	-0.0589636	0.000204628	2.108e-05	0.303946	4.05428e-05	3.738e-05	0.969914	0.121889	0.553816	0.392895	0.000458568	5.81158e-05	0.356016	9.72619e-05	9.17538e-05	0.975946	0.330721	0.760674	0.626705	0.0165294	0.000439033	-0.589115	14.467
AGPS	O00116	Alkyldihydroxyacetonephosphate synthase, peroxisomal	AGPS_K555_1ac	555	198.74	1	EK(1)GVQFAPFSTCR	12.9916	12.6535	12.973	13.321	12.9837	12.5692	13.3796	12.8499	13.3547	13.2526	13.3897	13.0948	13.352	13.1897	13.2791	13.2728	13.4993	13.4421	13.4376	13.2526	13.1769	0.406164	0.101927	0.0266435	0.28926	0.45117	0.103299	0.264959	0.435599	0.133489	0.322022	0.115537	0.0720108	0.180817	0.578768	0.298129	0.0852824	0.745291	0.619672	-0.0316214	0.971951	0.85358	-0.212439	0.576817	0.224044	-	O00116	555	O00116	sp|O00116|ADAS_HUMAN Alkyldihydroxyacetonephosphate synthase, peroxisomal OS=Homo sapiens OX=9606 GN=AGPS PE=1 SV=1	162.482	6.81535e-20	172.7	162.48	1	LCRNVKERITRECKEKGVQFAPFSTCRVTQT	2	528	275	555	1	42	0.298882	-0.0435876	0.342469	0.381216	0.0359302	0.345286	0.0401915	0.0373746	-0.0421432	5.60032e-08	0.213311	7.11305e-09	1.32255e-09	0.301606	6.26532e-09	0.249634	0.283173	0.228223	2.93324e-07	0.25698	4.30094e-08	1.02343e-08	0.350259	3.3743e-08	0.490895	0.533765	0.455383	0.370158	0.177451	-0.23674	13.1769
SPTAN1	Q13813	Spectrin alpha chain, non-erythrocytic 1	SPTAN1_K803_1ac	803	214.04	1	EK(1)EPIAASTNR	11.9046	11.0945	11.2428	11.9376	12.0822	11.086	11.7462	12.1184	12.1354	11.8334	11.9174	11.7854	11.757	11.3584	11.5222	11.7839	11.4919	11.7692	11.5985	11.8334	11.6999	0.405982	0.210642	0.0885223	-0.147121	0.82778	0.523085	-0.380161	0.404663	0.109096	0.586071	0.0394273	0.0178999	-0.200073	0.656337	0.387335	0.288003	0.38725	0.218156	-0.2651	0.634726	0.255548	-0.0650276	0.925246	0.776787	-	Q13813	803	Q13813	sp|Q13813|SPTN1_HUMAN Spectrin alpha chain, non-erythrocytic 1 OS=Homo sapiens OX=9606 GN=SPTAN1 PE=1 SV=3	108.984	6.93994e-15	149.2	108.98	1	QLFRDVEDEETWIREKEPIAASTNRGKDLIG	2	16515	3857	803	1	239	0.162323	0.136317	0.026006	0.193169	0.135923	0.0572459	0.124927	0.0936873	0.094081	0.000255377	0.00128355	0.476831	3.94164e-05	0.00131543	0.127125	0.00260728	0.0174309	0.0170313	0.000561149	0.00242512	0.530404	9.47719e-05	0.00237843	0.157715	0.0442131	0.111649	0.0958635	0.397683	0.20313	-0.298067	11.6999
VCL	P18206	Vinculin	VCL_K830_1ac	830	183.9	1	ILGAVAK(1)VR	12.1172	10.9356	11.5031	12.1991	12.294	11.6047	12.2315	12.5014	12.3526	11.9956	11.9088	12.0003	11.8649	11.902	12.0657	12.0571	11.9308	12.1999	12.2696	11.9956	11.9965	0.405979	0.194013	0.0776539	-0.0243559	0.976727	0.912069	-0.228391	0.621732	0.307162	0.843171	0.00526015	0.00102207	0.208801	0.624257	0.349416	0.513958	0.107934	0.0290376	0.083623	0.926918	0.705077	-0.125178	0.829054	0.571932	-	P18206	830	P18206	sp|P18206|VINC_HUMAN Vinculin OS=Homo sapiens OX=9606 GN=VCL PE=1 SV=4	120.621	1.92595e-05	94.145	120.62	1	KSFLDSGYRILGAVAKVREAFQPQEPDFPPP	7	7035	1948	830	1	108	-0.00777481	-0.373081	0.365307	0.0113474	-0.437801	0.449148	0.0974892	0.0136476	0.0783669	0.864821	1.45887e-07	1.97594e-07	0.803861	1.34748e-08	9.09877e-09	0.0440131	0.765262	0.0987863	0.885053	7.30199e-07	8.22414e-07	0.834117	8.67364e-08	4.67423e-08	0.192143	0.887755	0.283093	0.335072	0.146829	-0.329213	11.9965
NAA15	Q9BXJ9	N-alpha-acetyltransferase 15, NatA auxiliary subunit	NAA15_K111_1ac	111	164.97	1	WDK(1)DNLQILR	10.4857	9.96853	10.5976	10.6822	10.7398	10.8485	10.5097	10.4166	10.9119	10.6778	10.7526	10.7802	10.7368	10.5815	11.0622	11.216	10.9291	10.7535	10.8852	10.6778	10.7107	0.40593	0.136813	0.0437136	0.196419	0.68837	0.308935	0.243171	0.529835	0.211077	0.262167	0.243537	0.178996	0.0994076	0.812652	0.60286	0.406232	0.140136	0.0435733	0.19672	0.690338	0.308213	0.0973126	0.847568	0.61047	-	Q9BXJ9	111	Q9BXJ9	sp|Q9BXJ9|NAA15_HUMAN N-alpha-acetyltransferase 15, NatA auxiliary subunit OS=Homo sapiens OX=9606 GN=NAA15 PE=1 SV=1	133.227	1.21739e-05	119.09	133.23	1	YDEAIKCYRNALKWDKDNLQILRDLSLLQIQ	3	27102	8098	111	1	93	-0.710606	-0.323311	-0.387296	-0.766101	-0.355771	-0.41033	0.0232032	0.0462374	0.0786981	4.71884e-14	2.04412e-08	1.23156e-09	1.27572e-14	4.69385e-09	4.87891e-10	0.505745	0.192744	0.0333976	2.57703e-12	1.35129e-07	9.36949e-09	8.10225e-13	3.56466e-08	3.60618e-09	0.715625	0.432139	0.144518	0.63307	0.452625	0.144065	10.7107
CNBP	P62633	Cellular nucleic acid-binding protein	CNBP_K130_1ac	130	163.7	1	CYSCGEFGHIQK(1)DCTK	13.0229	12.4243	12.3807	13.1518	13.1813	12.7593	12.5214	12.4861	12.6948	12.9336	12.9259	13.0649	13.0548	12.8997	13.0277	13.1193	12.6108	12.8855	12.8457	12.9336	12.8462	0.405899	0.0809173	0.0177186	-0.0152743	0.980373	0.923185	0.213215	0.505091	0.188529	-0.0418665	0.833712	0.791722	-0.23455	0.405096	0.149943	0.421512	0.0689127	0.0143023	0.000338498	0.99916	0.998295	0.234889	0.484769	0.149387	-	P62633	130	P62633	sp|P62633|CNBP_HUMAN Cellular nucleic acid-binding protein OS=Homo sapiens OX=9606 GN=CNBP PE=1 SV=1	163.705	9.19888e-18	155.71	163.7	1	DEQKCYSCGEFGHIQKDCTKVKCYRCGETGH	12	13322	3170	130	1	19	-0.357326	-0.371874	0.014548	-0.372026	-0.764052	0.392026	-0.0494267	-0.426905	-0.0347264	0.00410712	0.00305495	0.895086	0.00304548	1.4676e-06	0.00202388	0.654965	0.000990192	0.753204	0.00719249	0.00534399	0.913627	0.00522134	5.05146e-06	0.00343687	0.813376	0.0213775	0.877442	0.0801286	0.0079698	0.463378	12.8462
PRKCSH	P14314	Glucosidase 2 subunit beta	PRKCSH_K431_1ac	431	148.96	1	LCPFK(1)LVSQK	12.7391	12.8175	12.4266	13.2513	13.1908	13.1853	13.5139	13.488	13.6367	13.2193	13.0472	13.1148	13.0388	13.0169	12.89	13.2479	13.3883	13.3688	13.3381	13.2193	13.1569	0.405812	0.0292862	0.00262679	-0.157538	0.58586	0.195094	-0.18116	0.443512	0.138991	0.885107	3.14706e-05	3.96279e-07	0.298135	0.128709	0.0199139	0.548021	0.00370079	0.000166328	-0.0153293	0.981694	0.8974	-0.313465	0.147847	0.0150654	-	P14314	431	P14314	sp|P14314|GLU2B_HUMAN Glucosidase 2 subunit beta OS=Homo sapiens OX=9606 GN=PRKCSH PE=1 SV=2	142.427	2.17547e-06	76.134	142.43	1	YELTTNEYVYRLCPFKLVSQKPKLGGSPTSL	5	6485	1798	431	1	34	0.406384	0.288675	0.117709	0.376408	0.22704	0.149368	0.156518	0.124859	0.186494	9.02108e-10	1.66908e-07	0.00357715	3.03914e-09	4.44222e-06	0.000482124	0.000307194	0.00227806	4.80447e-05	8.32581e-09	8.20099e-07	0.00608059	2.10311e-08	1.3449e-05	0.000908114	0.0155334	0.0353626	0.0025746	0.0888222	0.00972765	-0.337086	13.1569
HSPA4	P34932	Heat shock 70 kDa protein 4	HSPA4_K674_1ac	674	96.64	1	QVYVDK(1)LAELK	12.0956	11.5773	11.797	12.319	12.221	11.8229	12.1196	12.2853	12.0743	12.0764	12.2483	12.329	12.1099	11.8583	11.8614	11.851	12.5023	12.2559	12.3797	12.0764	12.093	0.405757	0.0631714	0.0111357	-0.264103	0.413754	0.0829592	0.219557	0.450729	0.144607	0.336433	0.0597032	0.0308964	0.150234	0.590125	0.310898	0.2977	0.158104	0.0530532	-0.37216	0.150947	0.0183932	-0.522394	0.0439427	0.0018241	0.0542345	P34932	674	P34932	sp|P34932|HSP74_HUMAN Heat shock 70 kDa protein 4 OS=Homo sapiens OX=9606 GN=HSPA4 PE=1 SV=4	83.6173	0.000686216	61.753	83.617	1	LYEDGEDQPKQVYVDKLAELKNLGQPIKIRF	6	9024	2340	674	1	95	0.136297	-0.416793	0.553091	0.120361	-0.473638	0.593999	0.0582846	0.017376	0.0742205	0.0096127	5.50827e-08	6.89805e-10	0.0197679	7.94602e-09	2.17512e-10	0.231426	0.716269	0.132159	0.0155979	3.11735e-07	5.55342e-09	0.0293859	5.57522e-08	1.80014e-09	0.469692	0.86339	0.335865	0.8767	0.791272	-0.0387332	12.093
SACS	Q9NZJ4	Sacsin	SACS_K1283_1ac	1283	156.94	1	K(1)FCPLAQAVIK	10.546	10.6607	10.7549	11.3764	11.2434	10.6139	11.3841	10.8919	11.4473	10.9752	11.0043	10.9987	11.1759	10.9853	10.9662	10.8165	11.0744	11.237	10.9793	10.9752	11.0053	0.405737	0.127063	0.038544	-0.155252	0.763338	0.405556	-0.144238	0.718358	0.439103	0.587243	0.0145533	0.00453338	0.0372691	0.935789	0.840365	0.424047	0.113407	0.0314092	-0.136941	0.80734	0.462249	-0.17421	0.688598	0.351803	-	Q9NZJ4	1283	Q9NZJ4	sp|Q9NZJ4|SACS_HUMAN Sacsin OS=Homo sapiens OX=9606 GN=SACS PE=1 SV=2	88.5961	1.39081e-05	91.591	88.596	1	DSFRALKFPWVWTGKKFCPLAQAVIKPIHDL	1	29921	9287	1283	1	181	0.202577	0.0575792	0.144998	0.221935	0.0737866	0.148148	0.0508864	0.0477358	0.0315284	2.36983e-06	0.0700237	0.000127933	6.91048e-07	0.0238147	0.000101719	0.105914	0.127706	0.305539	8.05665e-06	0.093942	0.000286173	2.4174e-06	0.0343633	0.00021593	0.306917	0.343567	0.540254	0.570303	0.382412	-0.163196	11.0053
DCTN2	Q13561	Dynactin subunit 2	DCTN2_K102_1ac	102	190.73	1	ETPQQK(1)YQR	12.8092	12.3132	12.2794	12.501	12.6561	11.7797	12.5836	13.0227	12.9408	12.7958	13.0324	12.7902	12.7963	13.0267	12.5171	13.1584	12.8001	12.9168	12.8068	12.7958	12.7161	0.405696	0.173898	0.0650237	0.588476	0.174048	0.0104523	-0.00775516	0.989549	0.970526	0.381755	0.127392	0.0810066	-0.0316966	0.950791	0.88	-0.154985	0.624765	0.463511	0.0277948	0.980995	0.894672	0.0594913	0.925246	0.777073	-	Q13561	102	Q13561	sp|Q13561|DCTN2_HUMAN Dynactin subunit 2 OS=Homo sapiens OX=9606 GN=DCTN2 PE=1 SV=4	156.347	6.93805e-06	142.86	156.35	1	EMLGEGLGVKETPQQKYQRLLHEVQELTTEV	6	16281	3814	102	1	26	0.205875	0.0787463	0.127129	0.274897	0.0374376	0.237459	0.0535918	-0.056739	-0.0154303	2.07518e-05	0.0426932	0.00243719	4.87332e-07	0.31356	3.50851e-06	0.155054	0.133505	0.674216	5.65023e-05	0.059871	0.0042733	1.76975e-06	0.362864	9.92804e-06	0.377557	0.352425	0.830923	0.123107	0.0179262	-0.53674	12.7161
PDCD5	O14737	Programmed cell death protein 5	PDCD5_K20_1ac	20	249.28	1	LAELQAK(1)HGDPGDAAQQEAK	13.6409	13.224	13.4533	13.6515	14.2368	13.8198	13.8203	14.2981	14.0355	13.9484	14.0249	13.7837	13.7265	13.7591	13.6199	13.9357	13.9089	14.02	14.0297	13.9484	13.8443	0.405671	0.0842255	0.0191555	-0.131152	0.770784	0.418165	-0.0651346	0.860869	0.685656	0.611962	0.00535212	0.00105161	0.141155	0.65352	0.384212	0.463359	0.0500338	0.00871052	-0.0734647	0.908932	0.648211	-0.21462	0.542164	0.191526	-	O14737	20	O14737	sp|O14737|PDCD5_HUMAN Programmed cell death protein 5 OS=Homo sapiens OX=9606 GN=PDCD5 PE=1 SV=3	197.092	1.65685e-72	222.8	197.09	1	ELEALRRQRLAELQAKHGDPGDAAQQEAKHR	7	1096	434	20	1	18	-0.225646	-0.348228	0.122582	-0.0584512	-0.352061	0.29361	-0.00538639	-0.176415	-0.172582	0.000261706	1.59328e-06	0.02434	0.256512	1.37534e-06	1.41275e-05	0.915198	0.00235056	0.00278822	0.00057344	5.90863e-06	0.0355582	0.304912	4.76452e-06	3.55426e-05	0.9614	0.0360532	0.0320888	0.549543	0.360152	-0.148603	13.8443
SIN3A	Q96ST3	Paired amphipathic helix protein Sin3a	SIN3A_K469_1ac	469	159.08	1	HGGGTESLFFDK(1)VR	12.6611	12.4862	12.7097	12.8528	12.6281	12.253	12.6646	12.3251	12.7263	12.6953	12.9147	13.0613	13.0979	12.5755	12.7259	12.6098	12.7867	12.6513	12.8263	12.6953	12.6973	0.405626	0.0597534	0.0102251	0.0590959	0.900642	0.682539	0.182804	0.533361	0.214304	-0.0470296	0.794367	0.744607	-0.269852	0.272989	0.0731921	-0.0410368	0.859081	0.776146	-0.387567	0.125496	0.0134767	-0.117715	0.740081	0.418312	-	Q96ST3	469	Q96ST3	sp|Q96ST3|SIN3A_HUMAN Paired amphipathic helix protein Sin3a OS=Homo sapiens OX=9606 GN=SIN3A PE=1 SV=2	127.793	1.8577e-12	139.95	127.79	1	DASKHGGGTESLFFDKVRKALRSAEAYENFL	12	25879	7628	469	1	74	0.506808	0.341968	0.16484	0.527698	0.37045	0.157248	0.0531268	0.0607183	0.0322362	5.74424e-12	3.53978e-09	7.27869e-05	2.90128e-12	9.98403e-10	0.000121216	0.116883	0.0760352	0.330855	1.19617e-10	3.03645e-08	0.000171496	5.74493e-11	9.82145e-09	0.000253367	0.323693	0.256059	0.568145	0.979875	0.966843	0.0059928	12.6973
CSTF3	Q12996	Cleavage stimulation factor subunit 3	CSTF3_K358_1ac	358	194.17	1	YEK(1)VHSIYNR	12.9198	12.5186	12.8505	12.9347	13.1646	13.0652	13.0284	13.4155	13.2535	13.0807	13.0484	13.1866	13.2703	13.085	13.1511	13.176	13.165	13.2251	13.1137	13.0807	13.0867	0.405481	0.0382747	0.00446983	0.0825366	0.826379	0.519542	-0.0645206	0.822351	0.613869	0.469524	0.00651664	0.00141013	-0.000477476	0.998876	0.997011	0.291889	0.113846	0.0315823	-0.0310552	0.958371	0.807622	-0.0305777	0.937012	0.810519	-	Q12996	358	Q12996	sp|Q12996|CSTF3_HUMAN Cleavage stimulation factor subunit 3 OS=Homo sapiens OX=9606 GN=CSTF3 PE=1 SV=1	156.581	1.8716e-08	156.99	156.58	1	YFAYADYEESRMKYEKVHSIYNRLLAIEDID	3	15717	3674	358	1	49	-0.135316	0.0812815	-0.216598	-0.158474	0.135231	-0.293705	0.00617889	0.0832862	0.029337	0.000588974	0.0224026	2.99995e-06	0.00012263	0.000592433	4.16194e-08	0.851541	0.0197005	0.379239	0.00121042	0.033083	9.4046e-06	0.000267948	0.00114765	1.82343e-07	0.929577	0.119288	0.615017	0.366754	0.174022	-0.177635	13.0867
GOLGA4	Q13439	Golgin subfamily A member 4	GOLGA4_K1337_1ac	1337	225.69	1	EGGNQQQAASEK(1)ESCITQLK	11.3853	11.4738	11.6325	11.3462	11.237	11.4615	11.3593	11.4329	11.2769	11.6166	11.8129	11.912	11.983	11.6423	11.7572	11.6066	11.8114	12.0176	11.843	11.6166	11.6112	0.405421	0.0291066	0.00258681	0.320506	0.194558	0.0130087	0.534322	0.0355024	0.000210179	-0.14088	0.314198	0.243184	-0.0119788	0.966493	0.919498	-0.148987	0.387221	0.21809	-0.233902	0.302783	0.0600248	-0.221923	0.342922	0.0730795	-	Q13439	1337	Q13439	sp|Q13439|GOGA4_HUMAN Golgin subfamily A member 4 OS=Homo sapiens OX=9606 GN=GOLGA4 PE=1 SV=1	147.165	4.34013e-56	208.81	147.16	1	ALQKEGGNQQQAASEKESCITQLKKELSENI	12	16152	3777	1337	1	122	0.148226	-0.0809726	0.229198	0.191467	-0.0627552	0.254223	0.0805148	0.0554905	0.0372731	0.000165464	0.0186537	8.42225e-07	8.8782e-06	0.0603788	1.96703e-07	0.0192347	0.0933565	0.249479	0.000377914	0.0279317	2.99885e-06	2.42967e-05	0.0808761	7.29469e-07	0.123908	0.287824	0.479067	0.967263	0.945464	-0.00810687	11.6112
BCLAF1	Q9NYF8	Bcl-2-associated transcription factor 1	BCLAF1_K593_1ac	593	153.39	1	SIFDHIK(1)LPQASK	13.7197	13.0523	13.1557	13.7217	14.1121	13.3765	13.7511	14.3447	14.0497	13.7933	13.8209	13.7105	13.6125	13.3991	13.3695	13.8848	13.8614	13.7338	13.9017	13.7933	13.7082	0.405419	0.159111	0.05614	-0.185686	0.733776	0.363192	-0.216215	0.606207	0.291562	0.739264	0.00677588	0.00148898	0.11763	0.783934	0.562006	0.427575	0.142953	0.0450662	-0.16353	0.783225	0.422101	-0.28116	0.521359	0.174496	-	Q9NYF8	593	Q9NYF8	sp|Q9NYF8|BCLF1_HUMAN Bcl-2-associated transcription factor 1 OS=Homo sapiens OX=9606 GN=BCLAF1 PE=1 SV=2	106.323	1.44606e-10	128.47	106.32	1	SVKKEQEFRSIFDHIKLPQASKSTSESFIQH	7	29753	9233	593	1	92	0.104289	0.0490595	0.0552295	0.194404	0.0154625	0.178941	0.0499415	-0.0737701	-0.0401731	0.0661411	0.369654	0.313967	0.00184294	0.775122	0.00351005	0.361306	0.183377	0.4609	0.0911434	0.420681	0.366451	0.00326812	0.805954	0.00573788	0.599543	0.421973	0.682229	0.320546	0.134351	-0.311688	13.7082
UQCRC2	P22695	Cytochrome b-c1 complex subunit 2, mitochondrial	UQCRC2_K98_1ac	98	165.98	1	GASSFK(1)ITR	14.7365	14.0529	14.408	14.7689	14.8508	14.3203	14.4807	14.9223	14.6149	14.702	14.9074	14.7697	14.7364	14.7492	14.7102	14.9227	14.6553	14.5868	14.6253	14.702	14.6611	0.405392	0.0958889	0.0239939	0.147383	0.7484	0.383624	-0.0501745	0.901347	0.764716	0.273514	0.168363	0.114329	-0.182052	0.565608	0.284375	0.247554	0.307071	0.150561	-0.010455	0.991379	0.950215	0.171597	0.658077	0.312126	-	P22695	98	P22695	sp|P22695|QCR2_HUMAN Cytochrome b-c1 complex subunit 2, mitochondrial OS=Homo sapiens OX=9606 GN=UQCRC2 PE=1 SV=3	127.945	0.000206673	114.92	127.94	1	LRLTSSLTTKGASSFKITRGIEAVGGKLSVT	6	7615	2065	98	1	26	-0.0282822	0.790618	-0.8189	-0.0207742	0.732805	-0.753579	0.0543556	-0.0109647	0.0468476	0.557317	2.01262e-12	1.1062e-12	0.665731	7.27206e-12	4.53822e-12	0.265497	0.819293	0.335061	0.608641	7.22017e-11	2.31331e-11	0.709065	1.89225e-10	7.01093e-11	0.507892	0.915857	0.572816	0.930228	0.876827	-0.0259605	14.6611
PRKDC	P78527	DNA-dependent protein kinase catalytic subunit	PRKDC_K1857_1ac	1857	182.57	1	FTK(1)LNESTFDTQITK	11.2791	11.141	11.5613	11.8624	11.9016	11.6866	11.8125	11.7264	11.7268	11.8061	11.6829	11.7204	11.7942	11.5211	11.479	11.7819	11.6696	11.8234	11.7225	11.8061	11.6752	0.405378	0.0396619	0.00480784	-0.222866	0.438123	0.0954556	-0.016738	0.96223	0.896549	0.428111	0.0115095	0.0032141	0.0059952	0.985154	0.962848	0.489736	0.0123548	0.00106649	-0.138509	0.671422	0.289162	-0.144504	0.619393	0.269421	-	P78527	1857	P78527	sp|P78527|PRKDC_HUMAN DNA-dependent protein kinase catalytic subunit OS=Homo sapiens OX=9606 GN=PRKDC PE=1 SV=3	182.57	3.71198e-22	154.59	182.57	1	TIVVDAIDVLKSRFTKLNESTFDTQITKKMG	3	13874	3279	1857	1	282	0.588091	0.528876	0.0592144	0.579196	0.548798	0.0303973	0.0479339	0.0767511	0.0568292	3.26036e-13	2.00024e-12	0.0774948	4.23575e-13	1.06559e-12	0.349235	0.146978	0.0259457	0.0891471	1.21541e-11	7.20589e-11	0.10327	1.25232e-11	4.08445e-11	0.395501	0.367295	0.140975	0.264938	0.767713	0.633118	0.0616243	11.6752
EIF3D	O15371	Eukaryotic translation initiation factor 3 subunit D	EIF3D_K510_1ac	510	115.71	1	YLILK(1)DPNK	14.7878	14.5947	14.2815	15.0126	14.7556	14.3004	15.2084	15.0714	15.4973	14.9425	15.058	14.9461	14.8759	14.8118	14.669	15.0227	15.1954	15.0953	15.1945	14.9425	14.9132	0.405336	0.102152	0.026742	0.144997	0.760702	0.40107	-0.0973149	0.798777	0.571049	0.70438	0.00332836	0.0005169	0.201728	0.527237	0.246779	0.134846	0.600339	0.434263	-0.125493	0.809703	0.46632	-0.327222	0.32956	0.0675742	-	O15371	510	O15371	sp|O15371|EIF3D_HUMAN Eukaryotic translation initiation factor 3 subunit D OS=Homo sapiens OX=9606 GN=EIF3D PE=1 SV=1	87.4761	0.00198675	77.422	87.476	1	IDICMKLEEGKYLILKDPNKQVIRVYSLPDG	5	1612	576	510	1	42	-0.118658	-0.431728	0.31307	-0.0498947	-0.379431	0.329536	0.0491173	0.0326518	-0.0196458	0.00697028	1.77548e-09	2.28579e-07	0.216756	1.32619e-08	1.09077e-07	0.223701	0.413181	0.620358	0.0116407	1.69899e-08	9.33254e-07	0.261751	8.55606e-08	4.28954e-07	0.46206	0.656712	0.794941	0.0484906	0.00318849	-0.569534	14.9132
ZFHX3	Q15911	Zinc finger homeobox protein 3	ZFHX3_K1007_1ac	1007	92.439	1	TDK(1)HVQK	12.9453	12.9385	12.9826	13.1353	13.1794	13.3296	12.8734	12.363	12.74	13.1153	13.3711	13.4032	13.3079	13.3286	13.5716	13.3407	13.261	13.3331	13.2728	13.1153	13.1454	0.405306	0.0349205	0.00370384	0.198864	0.481747	0.121106	0.63019	0.0172569	5.79465e-05	-0.296675	0.0517361	0.0256609	-0.0717904	0.785697	0.564872	0.25933	0.148555	0.0477532	0.0528883	0.916262	0.670892	0.124679	0.667235	0.321726	-	Q15911	1007	Q15911	sp|Q15911|ZFHX3_HUMAN Zinc finger homeobox protein 3 OS=Homo sapiens OX=9606 GN=ZFHX3 PE=1 SV=2	92.4393	0.0230426	43.021	92.439	1	NTQLKANFQLHCKTDKHVQKYQLVAHIKEGG	3	18577	4249	1007	1	66	-0.397335	0.433477	-0.830812	-0.476503	0.415337	-0.89184	-0.140834	-0.079806	-0.0616659	9.64179e-08	2.64558e-08	6.70866e-13	6.21983e-09	5.01684e-08	1.98603e-13	0.00731554	0.103956	0.2023	4.70243e-07	1.6728e-07	1.52979e-11	3.87283e-08	2.65357e-07	4.9936e-12	0.0755772	0.306246	0.422952	0.0108806	0.000225536	0.556005	13.1454
BTF3	P20290	Transcription factor BTF3	BTF3_K54_1ac	54	156.58	1	ETIMNQEK(1)LAK	15.4364	14.9047	14.9297	15.4499	15.4118	15.2348	15.3838	15.7458	15.6849	15.4225	15.5705	15.4724	15.4437	15.5796	15.2073	15.5638	15.4192	15.5423	15.3525	15.4225	15.4089	0.405225	0.0735659	0.0147778	0.0847327	0.858267	0.581587	-0.166839	0.597787	0.283414	0.514524	0.0109073	0.00297581	-0.0575395	0.867923	0.707632	0.275179	0.212096	0.0844335	-0.0453129	0.9435	0.767568	0.0122266	0.98038	0.936367	-	P20290	54	P20290	sp|P20290|BTF3_HUMAN Transcription factor BTF3 OS=Homo sapiens OX=9606 GN=BTF3 PE=1 SV=1	58.6765	4.64335e-06	125.75	58.676	1	RGQEPQMKETIMNQEKLAKLQAQVRIGGKGT	8	7281	1998	54	1	22	-0.486639	-0.485453	-0.00118673	-0.341974	-0.366081	0.0241077	0.0932198	0.0679254	-0.0514458	2.00391e-09	2.08274e-09	0.97891	3.97622e-07	1.50567e-07	0.592764	0.0495256	0.14234	0.260393	1.66166e-08	1.92844e-08	0.982421	1.47674e-06	6.84495e-07	0.637446	0.206777	0.366558	0.491332	0.314903	0.129776	-0.239345	15.4089
ARFIP1	P53367	Arfaptin-1	ARFIP1_K358_1ac	358	119.21	1	QFHIK(1)LK	12.7133	11.6459	11.789	12.856	12.8482	12.6057	13.2924	13.5742	13.5218	12.8139	12.6512	12.3269	12.3856	12.5051	12.429	12.8037	12.7692	12.5254	12.7036	12.8139	12.6787	0.405196	0.16274	0.0581982	-0.190726	0.72591	0.354632	-0.79672	0.0614305	0.000833523	1.41342	5.67345e-05	1.08076e-06	0.211503	0.586472	0.305923	0.720604	0.0188018	0.0019767	0.124681	0.855859	0.542458	-0.0868216	0.877803	0.670666	-	P53367	358	P53367	sp|P53367|ARFP1_HUMAN Arfaptin-1 OS=Homo sapiens OX=9606 GN=ARFIP1 PE=1 SV=2	114.602	0.00545868	86.091	114.6	1	GNQKQLEQTLKQFHIKLKTPGVDAPSWLEEQ	5	12084	2875	358	1	25	-0.979407	-0.16725	-0.812157	-0.928539	-0.226923	-0.701615	0.0561969	-0.0543447	0.00532897	2.39131e-15	0.000520959	6.2645e-14	6.08589e-15	2.01114e-05	7.77841e-13	0.173931	0.187827	0.894702	2.59533e-13	0.00106022	2.22871e-12	4.80391e-13	5.24437e-05	1.58038e-11	0.403019	0.425701	0.953178	0.0449309	0.0027053	-0.692815	12.6787
HNRNPC;HNRNPCL2	P07910	Heterogeneous nuclear ribonucleoproteins C1/C2;Heterogeneous nuclear ribonucleoprotein C-like 2	HNRNPC_K204_1ac	204	218.82	1	ELTQIK(1)QK	16.9117	15.7875	16.0243	16.5297	16.5414	15.9447	16.365	16.7869	16.7522	16.4844	16.7964	16.6547	16.4878	16.5328	16.26	16.7158	16.3497	16.5145	16.2961	16.4844	16.461	0.405127	0.22037	0.0955137	0.164254	0.810698	0.485583	-0.247934	0.612143	0.296466	0.393512	0.156929	0.1047	-0.259548	0.55786	0.275076	0.097415	0.789603	0.677896	-0.143457	0.855557	0.541864	0.116091	0.853591	0.620966	-	P07910;B2RXH8	204;191	P07910	sp|P07910|HNRPC_HUMAN Heterogeneous nuclear ribonucleoproteins C1/C2 OS=Homo sapiens OX=9606 GN=HNRNPC PE=1 SV=4;sp|B2RXH8|HNRC2_HUMAN Heterogeneous nuclear ribonucleoprotein C-like 2 OS=Homo sapiens OX=9606 GN=HNRNPCL2 PE=1 SV=1	136.753	1.12282e-11	68.47	136.75	1	KGDDLQAIKKELTQIKQKVDSLLENLEKIEK	6	5155	1554	204	1	46	0.21189	0.1971	0.0147899	0.186731	0.124841	0.06189	-0.0276029	-0.074703	-0.00244305	1.72158e-05	4.02612e-05	0.690817	7.38648e-05	0.00310222	0.107963	0.460362	0.056099	0.947502	4.77543e-05	0.000104606	0.733164	0.000168256	0.00523703	0.136189	0.681364	0.216956	0.980079	0.410272	0.21523	-0.296097	16.461
KIAA0907	Q7Z7F0	UPF0469 protein KIAA0907	KIAA0907_K251_1ac	251	167.45	1	EK(1)VEGPGCSYLQHIQIETGAK	10.2342	8.6236	10.3989	9.95838	10.4748	10.074	10.3258	10.5862	10.2736	10.2002	10.1916	10.1627	10.117	9.75736	10.1719	10.2319	10.5477	10.322	10.493	10.2002	10.1673	0.404879	0.364927	0.213681	-0.115354	0.916026	0.717985	0.0590416	0.944189	0.85316	0.64296	0.0936154	0.0551561	0.297122	0.631137	0.35692	0.416845	0.367799	0.201	-0.103388	0.938623	0.746088	-0.400511	0.570124	0.218463	-	Q7Z7F0	251	Q7Z7F0	sp|Q7Z7F0|KHDC4_HUMAN KH homology domain-containing protein 4 OS=Homo sapiens OX=9606 GN=KHDC4 PE=1 SV=1	167.446	4.79867e-29	123.36	167.45	1	FVGLEHAVPTFNVKEKVEGPGCSYLQHIQIE	2	21425	5512	251	1	22	-0.0446269	-0.33424	0.289614	0.0267613	-0.371404	0.398166	0.10382	-0.00473176	0.0324321	0.450808	1.78667e-05	9.18938e-05	0.649449	4.82901e-06	1.94738e-06	0.089731	0.935764	0.582257	0.505721	5.02588e-05	0.00021163	0.694571	1.44921e-05	5.79549e-06	0.281134	0.971219	0.767451	0.656199	0.481159	-0.226115	10.1673
CTSD	P07339	Cathepsin D;Cathepsin D light chain;Cathepsin D heavy chain	CTSD_K357_1ac	357	164.81	1	LSPEDYTLK(1)VSQAGK	11.874	11.7564	11.8691	12.0026	12.1684	12.1898	12.3726	12.3865	12.3963	12.2713	12.2377	12.2314	12.2448	12.0627	11.9977	12.2665	12.3985	12.3453	12.2296	12.2713	12.1786	0.404792	0.0190119	0.00117735	-0.0112956	0.978414	0.916397	-0.0606769	0.801127	0.574403	0.551951	0.000725459	5.12497e-05	0.0864824	0.685968	0.425472	0.287104	0.0681583	0.0140753	-0.128984	0.615415	0.239355	-0.215466	0.301673	0.0566905	-	P07339	357	P07339	sp|P07339|CATD_HUMAN Cathepsin D OS=Homo sapiens OX=9606 GN=CTSD PE=1 SV=1	116.511	9.94548e-17	136.95	116.51	1	LGGKGYKLSPEDYTLKVSQAGKTLCLSGFMG	9	5015	1537	357	1	21	0.249894	0.147288	0.102605	0.206206	-0.0662773	0.272483	-0.0860194	-0.255897	-0.0423315	0.00231359	0.0511725	0.162824	0.0090432	0.359677	0.00113303	0.238216	0.00191419	0.555755	0.00426412	0.0705505	0.202415	0.0142399	0.410471	0.00200798	0.478441	0.0316229	0.751209	0.134827	0.0220097	-0.264847	12.1786
MYH10	P35580	Myosin-10	MYH10_K1800_1ac	1800	166.14	1	AK(1)LQELEGAVK	12.5703	11.9903	11.9568	12.4335	12.4835	11.9591	12.3642	12.6158	12.5053	12.5756	12.5506	12.6295	12.5516	12.4885	12.1904	12.6702	12.335	12.7502	12.4638	12.5756	12.433	0.404754	0.114657	0.0325869	0.157659	0.746924	0.380407	0.0212697	0.965223	0.904841	0.322619	0.128409	0.081808	-0.0608661	0.881995	0.732628	0.11958	0.658154	0.504001	-0.127515	0.817815	0.476485	-0.0666493	0.89505	0.708422	-	P35580	1800	P35580	sp|P35580|MYH10_HUMAN Myosin-10 OS=Homo sapiens OX=9606 GN=MYH10 PE=1 SV=3	125.284	3.40101e-06	94.691	125.28	1	NARQQLERQNKELKAKLQELEGAVKSKFKAT	2	9220	2371	1800	1	172	0.326178	0.16532	0.160858	0.371663	0.175888	0.195775	0.0455052	0.0105885	2.06512e-05	2.81517e-09	3.50452e-05	4.79219e-05	3.50151e-10	1.68725e-05	4.44563e-06	0.150736	0.730987	0.999464	2.22054e-08	9.21994e-05	0.000116828	3.28467e-09	4.47187e-05	1.23395e-05	0.371654	0.870242	0.999684	0.459968	0.261806	-0.203038	12.433
HMGB2	P26583	High mobility group protein B2	HMGB2_K128_1ac	128	147.33	1	K(1)LGEMWSEQSAK	13.2561	13.3308	13.2426	13.6939	13.6869	13.477	13.6365	13.5995	13.7032	13.4624	13.7228	13.6693	13.6513	13.7117	13.865	13.6481	13.7119	13.6535	13.574	13.4624	13.588	0.40465	0.0163122	0.000857427	0.122342	0.637441	0.24696	5.13752e-05	0.999836	0.999605	0.369899	0.00785558	0.00185914	-0.0346998	0.883555	0.738464	0.342751	0.027178	0.00339067	0.0604432	0.866689	0.562025	0.0951431	0.697896	0.364546	-	P26583	128	P26583	sp|P26583|HMGB2_HUMAN High mobility group protein B2 OS=Homo sapiens OX=9606 GN=HMGB2 PE=1 SV=2	126.832	2.01058e-07	127.75	126.83	1	IKSEHPGLSIGDTAKKLGEMWSEQSAKDKQP	1	8046	2148	128	1	29	-0.736058	0.0424214	-0.778479	-0.492594	0.26534	-0.757934	0.0700743	0.0495295	-0.173389	4.88923e-11	0.436036	1.92563e-11	2.8746e-08	9.58586e-05	3.00721e-11	0.20469	0.364605	0.00437848	7.08113e-10	0.486351	2.53226e-10	1.46533e-07	0.000215606	3.31412e-10	0.441069	0.612725	0.0416661	0.87816	0.79381	-0.0271472	13.588
DDX24	Q9GZR7	ATP-dependent RNA helicase DDX24	DDX24_K737_1ac	737	136.21	1	QIEK(1)SEYR	12.925	12.4883	12.6741	13.1995	12.9683	12.5493	13.1387	13.2014	13.3041	13.0325	13.1089	13.136	13.0563	12.9788	13.0962	13.124	13.2153	13.2759	13.271	13.0325	13.0388	0.404606	0.0585796	0.00978122	0.160636	0.656343	0.268496	0.0393588	0.909505	0.783033	0.518897	0.00706766	0.00158366	0.15365	0.570094	0.289207	0.209885	0.309541	0.152803	-0.0340852	0.958728	0.811468	-0.187735	0.549573	0.198557	-	Q9GZR7	737	Q9GZR7	sp|Q9GZR7|DDX24_HUMAN ATP-dependent RNA helicase DDX24 OS=Homo sapiens OX=9606 GN=DDX24 PE=1 SV=1	123.208	0.00210414	80.678	123.21	1	MDVVKERIRLARQIEKSEYRNFQACLHNSWI	4	27503	8260	737	1	57	0.0109332	-0.0717952	0.0827285	-0.109406	-0.0756059	-0.0338001	-0.021379	0.0951496	0.0989603	0.850047	0.223926	0.163887	0.070922	0.201295	0.560592	0.712009	0.112358	0.0996206	0.871702	0.268186	0.203529	0.0949984	0.243085	0.607562	0.85013	0.318676	0.284263	0.181775	0.0409756	-0.309012	13.0388
PFDN5	Q99471	Prefoldin subunit 5	PFDN5_K124_1ac	124	149.69	1	IQPALQEK(1)HAMK	16.0173	15.5273	15.5076	15.8125	15.8803	15.5883	15.7868	16.1973	16.2179	15.9832	16.1931	16.0472	16.0256	16.272	15.7228	16.3569	16.1181	16.3393	16.1736	15.9832	15.9875	0.404569	0.116229	0.0333392	0.356876	0.35652	0.0572789	0.142985	0.711051	0.42747	0.38328	0.0763452	0.0425849	0.121696	0.741079	0.498439	0.0762844	0.783548	0.67016	0.0285919	0.977061	0.8729	-0.0931044	0.845994	0.603605	-	Q99471	124	Q99471	sp|Q99471|PFD5_HUMAN Prefoldin subunit 5 OS=Homo sapiens OX=9606 GN=PFDN5 PE=1 SV=2	126.948	1.22718e-07	119.71	126.95	1	FLTKQMEKIQPALQEKHAMKQAVMEMMSQKI	8	26055	7665	124	1	15	-0.0563043	-0.182142	0.125837	-0.0189738	-0.269361	0.250387	-0.0630621	-0.187611	-0.100393	0.192377	0.000358839	0.00723966	0.653572	4.25157e-06	1.06772e-05	0.146647	0.000268266	0.0265879	0.239118	0.000755315	0.0116503	0.69837	1.29128e-05	2.74789e-05	0.36711	0.0111656	0.125808	0.275122	0.0978545	-0.306995	15.9875
EIF3J	O75822	Eukaryotic translation initiation factor 3 subunit J	EIF3J_K210_1ac	210	230.23	1	KITNSLTVLCSEK(1)QK	14.2634	13.9485	14.2618	14.549	14.246	13.9557	14.424	14.3316	14.7305	14.5484	14.588	14.4669	14.6323	14.5234	14.5838	14.7135	14.6748	14.6132	14.856	14.5484	14.4729	0.404492	0.0695633	0.0132867	0.35665	0.262308	0.02639	0.219323	0.465489	0.155124	0.337465	0.0648812	0.0344693	0.152296	0.594826	0.316825	0.0923254	0.686736	0.540533	0.0444838	0.9435	0.767217	-0.107813	0.772781	0.475615	-	O75822	210	O75822	sp|O75822|EIF3J_HUMAN Eukaryotic translation initiation factor 3 subunit J OS=Homo sapiens OX=9606 GN=EIF3J PE=1 SV=2	178.085	7.20702e-31	190.21	190.11	1	DLKKITNSLTVLCSEKQKQEKQSKAKKKKKG	13	3399	1076	210	1	31	-0.178557	-0.256223	0.0776656	-0.0887054	-0.260906	0.172201	0.0278298	-0.0667055	-0.0620219	0.000193257	2.80789e-06	0.0576424	0.0325448	2.21205e-06	0.000278517	0.476832	0.098635	0.122763	0.000435246	9.6852e-06	0.0786232	0.0462751	7.26114e-06	0.000547079	0.694665	0.296736	0.321986	0.295045	0.11439	-0.24514	14.4729
HSPA4	P34932	Heat shock 70 kDa protein 4	HSPA4_K422_1ac	422	223.85	1	WNSPAEEGSSDCEVFSK(1)NHAAPFSK	11.2108	9.77424	9.97459	11.4053	11.0069	10.3425	11.1608	10.9009	11.637	10.6754	10.9669	10.613	10.5927	11.0242	10.4821	11.0412	11.2063	11.1335	10.9093	10.6754	10.8367	0.404324	0.361569	0.210437	-0.0690341	0.950663	0.827211	-0.149846	0.83447	0.636441	0.913002	0.0230692	0.00865355	0.358832	0.546437	0.264275	0.598339	0.188606	0.0702493	0.12498	0.923283	0.693136	-0.233851	0.766392	0.462627	-	P34932	422	P34932	sp|P34932|HSP74_HUMAN Heat shock 70 kDa protein 4 OS=Homo sapiens OX=9606 GN=HSPA4 PE=1 SV=4	92.275	1.71848e-78	216.23	92.275	1	NSPAEEGSSDCEVFSKNHAAPFSKVLTFYRK	17	9030	2340	422	1	95	0.136297	-0.416793	0.553091	0.120361	-0.473638	0.593999	0.0582846	0.017376	0.0742205	0.0096127	5.50827e-08	6.89805e-10	0.0197679	7.94602e-09	2.17512e-10	0.231426	0.716269	0.132159	0.0155979	3.11735e-07	5.55342e-09	0.0293859	5.57522e-08	1.80014e-09	0.469692	0.86339	0.335865	0.51966	0.325769	-0.314663	10.8367
[none]2	P0DPB6		[none]2_K119_1ac	119	82.749	1	FEASIK(1)DYK	10.092	8.87158	9.67764	10.1519	10.4463	9.48678	10.219	10.469	10.2822	10.318	10.0034	9.92178	9.92705	9.81058	10.1699	10.1381	10.1582	10.1564	10.3545	10.318	10.0486	0.403653	0.28053	0.140881	0.0111919	0.990506	0.966461	-0.100331	0.872505	0.706748	0.776291	0.0221196	0.00813167	0.272307	0.591674	0.312935	0.481252	0.209108	0.0826792	0.0887912	0.935588	0.739064	-0.183516	0.78237	0.493265	-	P0DPB6	119	P0DPB6	sp|P0DPB6|RPAC2_HUMAN DNA-directed RNA polymerases I and III subunit RPAC2 OS=Homo sapiens OX=9606 GN=POLR1D PE=1 SV=1	82.7494	0.00753545	45.242	82.749	1	MNVCQHVLDKFEASIKDYKDQKASRNESTF_	6	5677	1672	119	1	7	-0.123436	-0.266686	0.143249	-0.273991	-0.431541	0.15755	0.0629428	0.0486423	0.213498	0.0124166	1.11828e-05	0.00471072	7.99711e-06	1.38003e-08	0.00231024	0.173789	0.2882	0.000141665	0.0197551	3.31654e-05	0.00784571	2.21327e-05	8.84334e-08	0.00388926	0.403019	0.53936	0.00505864	0.473622	0.275373	-0.295039	10.0486
PKM	P14618	Pyruvate kinase PKM	PKM_K135_1ac	135	199.4	1	GSGTAEVELK(1)K	14.7105	14.2375	14.2579	14.7388	14.7622	14.0258	14.7147	14.8981	14.9218	14.7205	14.8673	14.7375	14.8119	14.7024	14.7104	14.8838	15.0819	14.9862	14.9709	14.7205	14.723	0.403647	0.0993404	0.0256081	0.256629	0.511964	0.140089	0.168154	0.638062	0.325664	0.442927	0.0355123	0.0155452	0.207435	0.505986	0.22839	0.107004	0.676592	0.528505	-0.0400135	0.958728	0.812829	-0.247448	0.491152	0.154012	-0.0190643	P14618	135	P14618	sp|P14618|KPYM_HUMAN Pyruvate kinase PKM OS=Homo sapiens OX=9606 GN=PKM PE=1 SV=4	154.241	4.3787e-11	149.27	154.24	1	RTGLIKGSGTAEVELKKGATLKITLDNAYME	10	6517	1806	135	1	66	-0.0607791	-0.187425	0.126646	0.00359544	-0.24431	0.247906	0.016338	-0.104921	-0.0480366	0.190522	0.000542828	0.0109823	0.936754	3.39117e-05	2.86126e-05	0.718888	0.0304745	0.296528	0.237122	0.00110028	0.0170738	0.947808	8.39614e-05	6.71202e-05	0.855956	0.155159	0.53062	0.216427	0.0582086	-0.335923	14.723
ACTN4	O43707	Alpha-actinin-4	ACTN4_K521_1ac	521	205.06	1	TEK(1)QLEAIDQLHLEYAK	11.533	11.4507	11.3545	11.6343	11.6739	11.3349	11.378	11.7023	11.4384	12.099	11.8542	11.9463	11.7486	11.7514	11.8981	11.9738	12.2299	12.348	12.2165	12.099	11.7832	0.403628	0.0396715	0.00483815	0.326727	0.227775	0.0183123	0.75856	0.00717235	9.14181e-06	0.06017	0.703724	0.639968	0.415101	0.0487859	0.00394735	0.101613	0.59823	0.432062	0.0247116	0.970001	0.847295	-0.39039	0.0896178	0.00611109	-	O43707	521	O43707	sp|O43707|ACTN4_HUMAN Alpha-actinin-4 OS=Homo sapiens OX=9606 GN=ACTN4 PE=1 SV=2	205.062	3.25049e-34	181.53	205.06	1	GSLTHSRREALEKTEKQLEAIDQLHLEYAKR	3	2042	718	521	1	86	0.106595	-0.183168	0.289764	0.15817	-0.162599	0.320769	0.0597064	0.0287009	0.00813162	0.0105852	0.000114795	3.78434e-07	0.0005005	0.000384773	8.77975e-08	0.127607	0.452573	0.830245	0.0170597	0.000267678	1.4596e-06	0.000973523	0.000772609	3.52713e-07	0.340166	0.68887	0.917387	0.847069	0.746951	0.0414428	11.7832
SCAF4	O95104	Splicing factor, arginine/serine-rich 15	SCAF4_K41_1ac	41	111.63	1	LYK(1)HVVQIVEK	11.4249	11.1771	11.0326	11.771	11.6987	11.1367	12.0841	12.1255	12.2037	11.825	11.7365	11.5584	11.5504	11.4673	11.4283	11.7847	11.6985	11.6616	11.7085	11.825	11.6449	0.403584	0.0818354	0.0181046	0.024646	0.967159	0.876164	-0.448233	0.150509	0.00975069	0.926233	0.000245981	1.03099e-05	0.0744162	0.832502	0.638864	0.323942	0.155763	0.0517099	-0.0549958	0.932069	0.728378	-0.129412	0.739299	0.417198	-	O95104	41	O95104	sp|O95104|SCAF4_HUMAN SR-related and CTD-associated factor 4 OS=Homo sapiens OX=9606 GN=SCAF4 PE=1 SV=3	111.63	0.000174313	62.889	111.63	1	MILITKAAIKAIKLYKHVVQIVEKFIKKCKP	3	3812	1216	41	1	36	0.102932	-0.228171	0.331103	0.118664	0.122624	-0.00395945	-0.060493	0.274569	-0.0762252	0.0220813	2.83939e-05	2.18854e-07	0.00979819	0.00795243	0.924314	0.158291	2.85491e-06	0.0800704	0.0334024	7.61493e-05	8.98256e-07	0.0153358	0.0124492	0.937878	0.381723	0.000505628	0.24874	0.0272522	0.00105588	-0.602291	11.6449
CHMP4A	Q9BY43	Charged multivesicular body protein 4a	CHMP4A_K25_1ac	25	100.55	1	GPTPEEAIQK(1)LK	10.3	9.2782	10.1428	10.3945	10.5769	10.2747	10.3609	10.6782	10.6579	10.2911	10.57	10.1321	10.2294	10.0966	10.4228	10.326	10.8207	10.646	10.8287	10.2911	10.3659	0.403506	0.199308	0.0813656	-0.133548	0.840346	0.54963	0.199447	0.67667	0.374348	0.658644	0.0204334	0.00729377	0.454585	0.227064	0.0519655	0.508338	0.11403	0.0317143	-0.0287158	0.981663	0.897164	-0.483301	0.251047	0.0400188	-	Q9BY43	25	Q9BY43	sp|Q9BY43|CHM4A_HUMAN Charged multivesicular body protein 4a OS=Homo sapiens OX=9606 GN=CHMP4A PE=1 SV=3	100.554	0.00017632	51.813	100.55	1	KGKKEKGPTPEEAIQKLKETEKILIKKQEFL	10	27200	8126	25	1	11	0.05114	-0.512148	0.563288	0.14118	-0.469232	0.610412	-0.00759245	-0.0547168	-0.097632	0.344003	1.33017e-08	3.04197e-09	0.015179	4.97854e-08	8.50789e-10	0.886881	0.312186	0.0799774	0.399496	9.24218e-08	2.02656e-08	0.0230141	2.6382e-07	5.85447e-09	0.94698	0.562789	0.248722	0.670119	0.501242	-0.150306	10.3659
DEK	P35659	Protein DEK	DEK_K87_1ac	87	213.24	1	GQK(1)LCEIER	15.8328	15.3918	15.6688	16.212	15.8362	15.3605	16.1353	15.9549	16.3097	16.0634	16.1697	15.9777	15.9565	16.1047	15.8553	16.179	16.0942	16.2236	16.0937	16.0634	15.9742	0.403503	0.119029	0.0346955	0.24343	0.575274	0.185927	0.00384579	0.994239	0.982928	0.502172	0.0269714	0.0106764	0.102515	0.789578	0.570081	0.171765	0.519401	0.345026	0.0116907	0.991261	0.948138	-0.090824	0.85004	0.614519	-	P35659	87	P35659	sp|P35659|DEK_HUMAN Protein DEK OS=Homo sapiens OX=9606 GN=DEK PE=1 SV=1	153.97	8.49416e-12	154.52	153.97	1	SLQREPFTIAQGKGQKLCEIERIHFFLSKKK	3	9318	2380	87	1	48	0.321085	0.276803	0.0442823	0.324146	0.261231	0.0629152	0.0378098	0.0191768	0.0347483	4.21964e-07	3.14971e-06	0.302805	3.69277e-07	6.62149e-06	0.149107	0.377035	0.65146	0.416088	1.72364e-06	1.07335e-05	0.354922	1.38669e-06	1.918e-05	0.18201	0.614685	0.824933	0.645572	0.24794	0.0780357	-0.330408	15.9742
HK1	P19367	Hexokinase-1	HK1_K418_1ac	418	260.96	1	TTVGVDGSLYK(1)THPQYSR	11.603	10.9628	11.5815	11.7935	11.6696	11.0143	11.6115	11.9098	11.6827	11.5854	11.8994	11.6583	11.7997	11.5593	11.4111	11.4239	11.4596	11.6786	11.5756	11.5854	11.5732	0.403366	0.138576	0.0446756	-0.027706	0.969285	0.884169	-0.163396	0.690118	0.39473	0.352236	0.120596	0.0759351	-0.214526	0.5496	0.267118	0.110033	0.705055	0.5645	-0.321039	0.406052	0.103373	-0.106513	0.830697	0.576917	-	P19367	418	P19367	sp|P19367|HXK1_HUMAN Hexokinase-1 OS=Homo sapiens OX=9606 GN=HK1 PE=1 SV=3	147.169	3.66593e-73	232.66	147.17	1	TPRLRTTVGVDGSLYKTHPQYSRRFHKTLRR	11	7196	1970	418	1	59	0.597583	0.574733	0.0228496	0.616359	0.523675	0.092684	0.0748091	0.00497474	0.0560336	1.79004e-12	3.46888e-12	0.527966	1.05672e-12	1.6602e-11	0.0176889	0.0493825	0.890125	0.131907	4.90344e-11	1.08153e-10	0.580654	2.62366e-11	3.56755e-10	0.0255753	0.206539	0.950309	0.335698	0.407423	0.212262	-0.242203	11.5732
EIF2S2	P20042	Eukaryotic translation initiation factor 2 subunit 2	EIF2S2_K190_1ac	190	97.779	1	EK(1)NPDMVAGEK	13.2296	12.9012	12.9117	13.3728	13.2745	13.1616	13.5509	13.7514	13.7021	13.5261	13.4375	13.3608	13.4538	13.6574	13.3502	13.6141	13.7586	13.8813	13.8233	13.5261	13.4622	0.40321	0.0315101	0.00305388	0.270929	0.291248	0.0343433	0.152947	0.532641	0.213542	0.653967	0.000457171	2.62151e-05	0.403704	0.0412449	0.00302528	0.255461	0.142176	0.0446767	0.12318	0.69453	0.312956	-0.280524	0.206695	0.0290919	-	P20042	190	P20042	sp|P20042|IF2B_HUMAN Eukaryotic translation initiation factor 2 subunit 2 OS=Homo sapiens OX=9606 GN=EIF2S2 PE=1 SV=2	97.7788	0.000381934	61.495	97.779	1	TYEELLNRVFNIMREKNPDMVAGEKRKFVMK	2	7255	1992	190	1	49	-0.0582446	-0.380051	0.321807	-0.048788	-0.40302	0.354232	0.0925096	0.0600845	0.083053	0.0946274	9.60813e-10	1.29876e-08	0.156719	3.73909e-10	2.93011e-09	0.0117688	0.085407	0.0215728	0.125984	1.01453e-08	7.30678e-08	0.195477	4.35584e-09	1.72428e-08	0.099024	0.272223	0.109967	0.0498112	0.00333952	-0.398506	13.4622
RANBP1	P43487	Ran-specific GTPase-activating protein	RANBP1_K97_1ac	97	117.21	1	TLK(1)ICANHYITPMMELKPNAGSDR	12.8757	12.7097	12.5933	13.1573	13.2878	12.6136	13.5529	12.9592	13.7057	13.2281	13.2555	13.0244	13.1083	12.9663	13.2279	13.3604	13.6068	13.3295	13.6178	13.2281	13.1704	0.40314	0.136264	0.0434327	0.165294	0.749577	0.386067	0.1121	0.790548	0.554497	0.679692	0.00743354	0.00171126	0.388652	0.224295	0.0506997	0.293327	0.282409	0.131904	0.055481	0.943761	0.769096	-0.333171	0.381224	0.089699	-	P43487	97	P43487	sp|P43487|RANG_HUMAN Ran-specific GTPase-activating protein OS=Homo sapiens OX=9606 GN=RANBP1 PE=1 SV=1	101.313	7.09223e-16	99.705	117.21	1	EKGAIRLLMRRDKTLKICANHYITPMMELKP	3	10192	2538	97	1	24	-0.124008	-0.414388	0.29038	-0.150021	-0.588366	0.438345	-0.0540656	-0.202031	-0.028053	0.0651903	3.60961e-06	0.000222272	0.0288197	2.58267e-08	1.72233e-06	0.403186	0.00496466	0.662187	0.0899198	1.21083e-05	0.000475014	0.0415015	1.50741e-07	5.18512e-06	0.634646	0.0545031	0.823653	0.204521	0.0519424	-0.386365	13.1704
XPO1	O14980	Exportin-1	XPO1_K446_1ac	446	96.734	1	EFMK(1)DTDSINLYK	10.169	9.85965	8.43713	9.97919	10.2896	9.39183	9.9283	10.1511	10.3755	10.1543	10.0217	9.71615	9.93709	9.61864	9.53056	9.92725	10.0631	10.1469	9.65995	10.1543	9.87556	0.403044	0.39337	0.238826	-0.194707	0.848678	0.563779	-0.194987	0.79523	0.563224	0.663029	0.0999833	0.0599344	0.064998	0.938331	0.846594	0.398251	0.415204	0.244254	-0.1995	0.862024	0.554309	-0.264498	0.74885	0.434678	0.376067	O14980	446	O14980	sp|O14980|XPO1_HUMAN Exportin-1 OS=Homo sapiens OX=9606 GN=XPO1 PE=1 SV=1	90.7309	9.49971e-05	75.483	90.731	1	LVVENDQGEVVREFMKDTDSINLYKNMRETL	4	1286	484	446	1	74	0.381429	-0.232455	0.613884	0.454166	-0.211762	0.665929	0.0270954	-0.024949	-0.0456416	3.69342e-08	2.88563e-05	1.87726e-11	2.52415e-09	8.27754e-05	4.78426e-12	0.526274	0.559216	0.290687	2.02347e-07	7.72204e-05	2.47625e-10	1.79304e-08	0.000188654	7.31199e-11	0.730495	0.763448	0.523933	0.617263	0.4342	-0.264778	9.87556
PRKDC	P78527	DNA-dependent protein kinase catalytic subunit	PRKDC_K374_1ac	374	116.24	1	GYGLFAGPCK(1)VINAK	10.2902	10.0011	10.3201	10.3548	10.1632	10.1018	10.3861	10.6216	10.6221	10.289	10.5139	10.473	10.8333	10.3075	10.0561	10.2641	10.2008	10.5228	10.5169	10.289	10.3564	0.402941	0.0994349	0.0256902	0.00262368	0.995653	0.98759	-0.129768	0.722122	0.445276	0.339483	0.0941956	0.0555831	-0.193227	0.54227	0.260137	0.00282162	0.992622	0.986654	-0.397496	0.191829	0.0274997	-0.204269	0.587122	0.234795	-	P78527	374	P78527	sp|P78527|PRKDC_HUMAN DNA-dependent protein kinase catalytic subunit OS=Homo sapiens OX=9606 GN=PRKDC PE=1 SV=3	91.8577	1.00722e-06	93.002	91.858	1	LSIAIRGYGLFAGPCKVINAKDVDFMYVELI	10	13879	3279	374	1	282	0.588091	0.528876	0.0592144	0.579196	0.548798	0.0303973	0.0479339	0.0767511	0.0568292	3.26036e-13	2.00024e-12	0.0774948	4.23575e-13	1.06559e-12	0.349235	0.146978	0.0259457	0.0891471	1.21541e-11	7.20589e-11	0.10327	1.25232e-11	4.08445e-11	0.395501	0.367295	0.140975	0.264938	0.215279	0.057455	-0.336661	10.3564
RPS4X;RPS4Y1;RPS4Y2	P62701	40S ribosomal protein S4, X isoform;40S ribosomal protein S4, Y isoform 1;40S ribosomal protein S4, Y isoform 2	RPS4X_K62_1ac	62	218.58	1	YALTGDEVK(1)K	16.2759	16.1194	16.1065	16.6887	16.3979	15.9771	16.8063	16.7137	16.9754	16.5248	16.6514	16.5011	16.5579	16.6977	16.4984	16.7166	16.7825	16.8048	16.7297	16.5248	16.5525	0.402884	0.0755575	0.0154277	0.283012	0.402175	0.0770607	-0.0594098	0.867637	0.699108	0.664509	0.00241425	0.000315539	0.202215	0.468288	0.197423	0.18728	0.400646	0.231136	0.0674084	0.914069	0.66116	-0.134807	0.713779	0.384356	-	P62701;P22090;Q8TD47	62;62;62	P62701	sp|P62701|RS4X_HUMAN 40S ribosomal protein S4, X isoform OS=Homo sapiens OX=9606 GN=RPS4X PE=1 SV=2;sp|P22090|RS4Y1_HUMAN 40S ribosomal protein S4, Y isoform 1 OS=Homo sapiens OX=9606 GN=RPS4Y1 PE=1 SV=2;sp|Q8TD47|RS4Y2_HUMAN 40S ribosomal protein S4, Y is	152.277	2.47871e-13	160.62	152.28	1	FLRNRLKYALTGDEVKKICMQRFIKIDGKVR	9	13334	3172	62	1	37	-0.3975	-0.412063	0.0145631	-0.491518	-0.542913	0.051395	-0.0699056	-0.106738	0.0241123	3.36868e-07	2.01874e-07	0.777889	1.4813e-08	3.17726e-09	0.325624	0.186145	0.0501993	0.641132	1.4055e-06	9.67507e-07	0.810305	8.20682e-08	2.59693e-08	0.370819	0.419157	0.202545	0.808777	0.0631874	0.00524725	-0.477229	16.5525
TANC2	Q9HCD6	Protein TANC2	TANC2_K1732_1ac	1732	172.66	1	SQSASYYPVCHSK(1)LDLER	10.1792	10.8746	9.13317	10.0635	9.93142	10.0735	10.0092	9.66186	10.0683	10.3669	10.745	10.5334	10.1166	10.1477	10.4731	10.1689	9.77872	9.84002	9.94144	10.3669	10.1237	0.402707	0.335765	0.187705	0.240417	0.774996	0.424686	-0.0597351	0.936855	0.841512	-0.149183	0.684095	0.618495	-0.611626	0.226603	0.0517561	-0.039495	0.93705	0.894789	-0.201786	0.83172	0.501756	0.40984	0.527231	0.18036	-	Q9HCD6	1732	Q9HCD6	sp|Q9HCD6|TANC2_HUMAN Protein TANC2 OS=Homo sapiens OX=9606 GN=TANC2 PE=1 SV=3	129.195	1.24168e-27	156.72	129.2	1	IGRSQSASYYPVCHSKLDLERSSSQLGSPDV	13	28518	8744	1732	1	61	0.336051	1.26283	-0.926776	0.392263	1.27003	-0.877765	0.0574004	0.00838929	0.00118845	9.36016e-09	1.50379e-18	3.6315e-16	8.2329e-10	1.35891e-18	9.45507e-16	0.106148	0.806488	0.972295	6.20201e-08	9.91808e-16	3.1451e-14	6.79392e-09	7.76751e-16	6.59088e-14	0.307366	0.909129	0.990313	0.825509	0.713837	0.109688	10.1237
KIF11	P52732	Kinesin-like protein KIF11	KIF11_K712_1ac	712	149.96	1	QCGNLTEDLK(1)TIK	11.4185	11.2721	11.2841	11.5803	11.0183	10.4876	11.2098	11.6456	11.8422	11.7063	11.7931	11.6129	11.7766	11.8793	11.7032	11.8213	11.9929	11.8548	11.8693	11.7063	11.5737	0.402611	0.163288	0.0585338	0.772543	0.0707064	0.00105036	0.339829	0.399067	0.105655	0.240934	0.314198	0.243186	0.178153	0.65352	0.384261	-0.296192	0.31272	0.155068	0.0737401	0.929013	0.716463	-0.104413	0.847009	0.607708	-	P52732	712	P52732	sp|P52732|KIF11_HUMAN Kinesin-like protein KIF11 OS=Homo sapiens OX=9606 GN=KIF11 PE=1 SV=2	149.961	5.11962e-10	127.43	149.96	1	LVESQKQCGNLTEDLKTIKQTHSQELCKLMN	10	11934	2843	712	1	85	0.395111	0.00531682	0.389794	0.270124	-0.0145132	0.284637	0.0302636	0.13542	0.15525	1.3889e-09	0.881367	1.72204e-09	4.2277e-07	0.684345	2.01255e-07	0.400225	0.00115582	0.000329242	1.2053e-08	0.901771	1.25658e-08	1.55907e-06	0.723651	7.43456e-07	0.632537	0.0234278	0.00813522	0.110535	0.0146505	-0.537126	11.5737
GEMIN5	Q8TEQ6	Gem-associated protein 5	GEMIN5_K1261_1ac	1261	142.19	1	DK(1)LGDHQSPATPAFK	12.7314	12.3019	12.5523	13.2385	12.6436	12.1116	12.8176	12.8175	13.2873	12.9591	13.1375	12.8764	12.7795	12.9022	12.9394	13.0738	12.8605	13.0586	12.7958	12.9591	12.8422	0.402607	0.176184	0.0667145	0.307231	0.532883	0.154125	-0.0691664	0.890435	0.741914	0.445617	0.0788765	0.0443891	-0.0261569	0.959898	0.900764	0.136061	0.669665	0.518835	0.0406849	0.969469	0.846257	0.0668417	0.911861	0.75027	-	Q8TEQ6	1261	Q8TEQ6	sp|Q8TEQ6|GEMI5_HUMAN Gem-associated protein 5 OS=Homo sapiens OX=9606 GN=GEMIN5 PE=1 SV=3	96.6656	1.25993e-13	119.66	96.666	1	VYSAFLPDGCDHLRDKLGDHQSPATPAFKSL	2	23376	6547	1261	1	82	-0.318814	-0.490467	0.171654	-0.217228	-0.424918	0.207691	0.079596	0.043559	-0.0219896	1.42175e-08	1.38904e-11	5.78151e-05	3.32964e-06	1.49486e-10	5.92851e-06	0.0263427	0.202067	0.512377	8.88489e-08	3.38341e-10	0.000139009	9.94369e-06	2.10805e-09	1.61011e-05	0.147993	0.443894	0.720184	0.339278	0.151196	-0.309555	12.8422
CYFIP1;CYFIP2	Q7L576	Cytoplasmic FMR1-interacting protein 1;Cytoplasmic FMR1-interacting protein 2	CYFIP1_K751_1ac	751	157.33	1	YETLLK(1)QR	14.3942	13.6762	13.8706	14.5085	14.4508	13.6955	14.5404	14.9353	14.6764	14.3895	14.4527	14.3848	14.3111	14.0787	14.0577	14.207	14.4589	14.5261	14.5502	14.3895	14.3277	0.402509	0.143086	0.0471039	-0.103781	0.859399	0.590458	-0.205635	0.606207	0.291635	0.737052	0.0051284	0.000990699	0.128908	0.745398	0.50473	0.237934	0.394832	0.22468	-0.268357	0.527059	0.1731	-0.397265	0.281557	0.0497613	-	Q7L576;Q96F07	751;775	Q7L576;Q96F07	sp|Q7L576|CYFP1_HUMAN Cytoplasmic FMR1-interacting protein 1 OS=Homo sapiens OX=9606 GN=CYFIP1 PE=1 SV=1;sp|Q96F07|CYFP2_HUMAN Cytoplasmic FMR1-interacting protein 2 OS=Homo sapiens OX=9606 GN=CYFIP2 PE=1 SV=2	110.115	0.000611415	126.76	110.12	1	ATIHLPPSNRYETLLKQRHVQLLGRSIDLNR;VIIPYPPSNRYETLLKQRHVQLLGRSIDLNR	6	21068	5374;7195	751;775	1	59	0.327339	-0.0651043	0.392443	0.380822	-0.147633	0.528456	0.0517556	-0.084257	-0.00172779	1.27602e-07	0.113512	8.41348e-09	1.33497e-08	0.00139188	7.20178e-11	0.202578	0.0451235	0.965274	6.00144e-07	0.145066	5.01649e-08	7.47131e-08	0.00250609	7.02481e-10	0.439933	0.192245	0.987503	0.117803	0.0163996	-0.499118	14.3277
RANGAP1	P46060	Ran GTPase-activating protein 1	RANGAP1_K586_1ac	586	120.07	1	HSLLQTLYK(1)V	10.3618	10.4452	10.3231	10.9203	9.78237	11.1361	10.646	11.2827	10.3913	11.0754	10.6964	10.6569	10.9842	10.6486	11.104	11.0393	11.6368	11.5528	11.2309	11.0754	10.8495	0.402509	0.300766	0.15731	0.317735	0.646272	0.259536	0.700156	0.197944	0.0191083	0.396658	0.225477	0.163116	0.694305	0.129076	0.0199957	0.236222	0.568631	0.398328	0.151448	0.879594	0.586055	-0.542857	0.314277	0.0616946	-	P46060	586	P46060	sp|P46060|RAGP1_HUMAN Ran GTPase-activating protein 1 OS=Homo sapiens OX=9606 GN=RANGAP1 PE=1 SV=1	108.667	0.000871535	100.98	108.67	1	ESCSFARHSLLQTLYKV______________	9	10380	2555	586	1	45	-0.256398	-0.342698	0.0863008	-0.304518	-0.455344	0.150826	-0.063039	-0.127565	-0.0149186	1.48268e-05	3.24355e-07	0.0639736	1.64936e-06	4.68806e-09	0.00285741	0.166586	0.00918858	0.736942	4.17213e-05	1.45985e-06	0.086543	5.28265e-06	3.56343e-08	0.00473328	0.393691	0.0770116	0.868979	0.71706	0.564211	-0.160436	10.8495
YWHAZ	P63104	14-3-3 protein zeta/delta	YWHAZ_K9_1ac	9	183.47	1	NELVQK(1)AK	16.3714	15.8199	15.6649	16.8085	16.4296	15.8049	16.7166	16.4446	16.826	16.5518	16.4213	16.2427	16.3997	16.6804	16.406	16.7048	16.8983	16.7264	16.8107	16.5518	16.464	0.402473	0.181941	0.0699404	0.249391	0.63798	0.2487	0.14936	0.746949	0.484693	0.710349	0.0111749	0.00307768	0.457236	0.200304	0.0418938	0.395605	0.196087	0.0744412	0.242523	0.642118	0.261516	-0.214712	0.663935	0.31845	-0.237344	P63104	9	P63104	sp|P63104|1433Z_HUMAN 14-3-3 protein zeta/delta OS=Homo sapiens OX=9606 GN=YWHAZ PE=1 SV=1	129.099	0.000112802	53.816	129.1	1	_______MDKNELVQKAKLAEQAERYDDMAA	6	13544	3212	9	1	21	0.144314	-0.0439567	0.188271	0.149963	-0.092837	0.2428	0.0224481	-0.0320808	0.0167995	0.0162103	0.429785	0.00279103	0.013001	0.105192	0.000300327	0.684846	0.562848	0.761093	0.0252153	0.480252	0.00485009	0.019934	0.134274	0.000585095	0.831003	0.765767	0.882316	0.33772	0.149576	-0.314743	16.464
HDGFRP2	Q7Z4V5	Hepatoma-derived growth factor-related protein 2	HDGFRP2_K14_1ac	14	82.908	1	PHAFKPGDLVFAK(1)MK	11.0557	10.909	10.5687	10.7495	10.9019	10.6268	11.2795	11.1965	11.0041	11.1733	11.35	11.2035	11.1866	10.1319	10.6273	10.8131	11.3538	10.8477	10.9658	11.1733	10.9559	0.402204	0.130899	0.040535	-0.235292	0.603963	0.213918	-0.104277	0.801635	0.575418	0.315572	0.152228	0.100817	-0.190909	0.58956	0.30987	-0.0850677	0.765254	0.647271	-0.722563	0.02307	0.000861424	-0.531655	0.113225	0.00906796	-	Q7Z4V5	14	Q7Z4V5	sp|Q7Z4V5|HDGR2_HUMAN Hepatoma-derived growth factor-related protein 2 OS=Homo sapiens OX=9606 GN=HDGFL2 PE=1 SV=1	71.8524	0.000430638	56.472	82.908	1	__MPHAFKPGDLVFAKMKGYPHWPARIDDIA	13	21287	5463	14	1	57	0.335417	0.30503	0.0303872	0.703054	0.389018	0.314037	0.0806905	-0.202959	-0.286947	0.000989743	0.00218649	0.726283	1.61956e-07	0.000245867	0.00172909	0.357546	0.0288498	0.00349737	0.00194992	0.00393513	0.764631	6.69857e-07	0.000509296	0.00297336	0.597122	0.149737	0.03613	0.18236	0.0412389	-0.40064	10.9559
CKAP5	Q14008	Cytoskeleton-associated protein 5	CKAP5_K1769_1ac	1769	158.79	1	TLLHTLCK(1)LK	12.0421	11.5516	11.62	12.2521	12.1372	11.7172	12.3733	12.5423	12.662	12.0911	12.2908	12.0171	12.1121	12.158	11.7541	12.2717	11.9881	12.1903	12.2272	12.0911	12.1045	0.402065	0.102568	0.0269566	0.0257728	0.968164	0.879487	-0.390673	0.24606	0.0310236	0.787947	0.00148804	0.000156722	-0.00479025	0.990553	0.977511	0.297569	0.223559	0.0920451	-0.0787225	0.907312	0.644129	-0.0739322	0.875755	0.66431	-	Q14008	1769	Q14008	sp|Q14008|CKAP5_HUMAN Cytoskeleton-associated protein 5 OS=Homo sapiens OX=9606 GN=CKAP5 PE=1 SV=3	96.8898	2.84084e-05	118.2	96.89	1	EFPIRTLKTLLHTLCKLKGPKILDHLTMIDN	8	16676	3879	1769	1	147	0.322969	0.0751221	0.247847	0.324642	0.0908836	0.233759	0.0873163	0.101404	0.0856429	9.96162e-08	0.0633313	3.8554e-06	9.2364e-08	0.0277538	8.11468e-06	0.0336128	0.0155658	0.0367396	4.85014e-07	0.0859094	1.17596e-05	4.07371e-07	0.0395612	2.13946e-05	0.171138	0.104158	0.152619	0.0836788	0.00871046	-0.490378	12.1045
DIS3	Q9Y2L1	Exosome complex exonuclease RRP44	DIS3_K281_1ac	281	151.26	1	EIILQGLK(1)HLNR	10.2555	9.45141	9.89284	10.4535	10.4931	10.1939	9.87559	10.5253	10.1002	10.481	10.1456	10.4323	10.2278	10.147	10.4767	10.0453	10.2452	10.3241	9.97557	10.481	10.2111	0.401981	0.194013	0.0776316	-0.157143	0.80383	0.474731	0.0146229	0.9824	0.946604	0.300437	0.243907	0.179331	-0.0869216	0.858677	0.691166	0.513575	0.105289	0.0277497	-0.0455494	0.964732	0.834836	0.0413722	0.950944	0.849778	-	Q9Y2L1	281	Q9Y2L1	sp|Q9Y2L1|RRP44_HUMAN Exosome complex exonuclease RRP44 OS=Homo sapiens OX=9606 GN=DIS3 PE=1 SV=2	127.52	1.43073e-07	99.33	127.52	1	HGDNEENKEIILQGLKHLNRAVHEDIVAVEL	8	31957	10016	281	1	63	-0.0666011	-0.197471	0.13087	-0.042248	-0.160031	0.117783	0.00660671	0.0196934	-0.0177464	0.0343593	2.32001e-06	0.000277122	0.163672	3.16589e-05	0.000752052	0.822927	0.507096	0.54952	0.0499231	8.18255e-06	0.000581936	0.203292	7.88621e-05	0.00137252	0.914553	0.729381	0.74704	0.528445	0.33503	0.213138	10.2111
CDC40	O60508	Pre-mRNA-processing factor 17	CDC40_K380_1ac	380	109.84	1	VPYCVK(1)FNPDEDK	12.5274	12.4205	12.3258	12.6186	12.1968	12.4127	12.1773	12.1802	12.3528	12.6756	12.7871	12.8494	12.8431	12.6063	12.6183	12.7032	12.733	12.6857	12.4924	12.6756	12.5441	0.401958	0.0309741	0.0029572	0.233246	0.370193	0.0627267	0.400278	0.0932819	0.00305398	-0.187801	0.184762	0.127912	-0.189481	0.364084	0.124739	-0.0151993	0.93967	0.898839	-0.183912	0.465381	0.135517	0.00556911	0.988568	0.962841	-	O60508	380	O60508	sp|O60508|PRP17_HUMAN Pre-mRNA-processing factor 17 OS=Homo sapiens OX=9606 GN=CDC40 PE=1 SV=1	109.845	4.37534e-05	82.816	109.84	1	QCISRFTNRKVPYCVKFNPDEDKQNLFVAGM	6	2447	834	380	1	36	0.352536	0.158006	0.194529	0.330575	0.120824	0.20975	0.0449946	0.0297737	0.0669556	1.98389e-08	0.000480947	5.61126e-05	5.2095e-08	0.00444566	2.35638e-05	0.241916	0.433755	0.088528	1.19704e-07	0.000984868	0.000135237	2.4657e-07	0.00728704	5.63715e-05	0.48338	0.672881	0.263372	0.349827	0.1598	0.172601	12.5441
ATP5L;ATP5L2	O75964	ATP synthase subunit g, mitochondrial;ATP synthase subunit g 2, mitochondrial	ATP5L_K54_1ac	54	130.22	1	AIQSLK(1)K	16.4496	15.8791	16.012	16.3784	16.3364	15.8918	16.3515	16.4605	16.5043	16.1312	16.6192	16.5076	16.4198	16.4028	16.2836	16.2471	16.3187	16.5349	16.3469	16.1312	16.3103	0.40194	0.0813763	0.0178948	0.108967	0.813042	0.490777	-0.0386201	0.919926	0.806	0.325196	0.0860412	0.0496101	-0.115364	0.717203	0.466024	0.0886088	0.71182	0.574429	-0.204364	0.570871	0.203229	-0.0890001	0.829054	0.572755	-	O75964;Q7Z4Y8	54;54	O75964	sp|O75964|ATP5L_HUMAN ATP synthase subunit g, mitochondrial OS=Homo sapiens OX=9606 GN=ATP5MG PE=1 SV=3;sp|Q7Z4Y8|AT5L2_HUMAN Putative ATP synthase subunit g 2, mitochondrial OS=Homo sapiens OX=9606 GN=ATP5MGL PE=5 SV=1	125.962	0.00763943	32.619	125.96	1	VPPTPAEIPRAIQSLKKIVNSAQTGSFKQLT	6	3498	1112	54	1	8	0.242648	0.300966	-0.0583178	0.262985	0.264097	-0.00111214	-0.0691079	-0.126314	-0.0894449	0.000203601	1.86485e-05	0.279638	8.71882e-05	8.32703e-05	0.983274	0.203059	0.0266127	0.104493	0.000456863	5.224e-05	0.329887	0.000195899	0.00018958	0.986842	0.440364	0.143638	0.291832	0.331308	0.143579	-0.236588	16.3103
ETFA	P13804	Electron transfer flavoprotein subunit alpha, mitochondrial	ETFA_K158_1ac	158	177.74	1	TIYAGNALCTVK(1)CDEK	13.0555	12.9283	12.8623	13.1658	12.9382	12.7939	13.2465	13.1953	13.3715	13.1974	13.3138	13.3252	13.4129	13.0898	12.9566	13.2663	13.3318	13.2445	13.3551	13.1974	13.1624	0.401911	0.0295706	0.00270767	0.138278	0.639192	0.250377	0.0393362	0.890009	0.739598	0.322393	0.0300245	0.0123479	-0.0401818	0.88203	0.734226	0.0172276	0.930319	0.884122	-0.246406	0.267656	0.0480842	-0.206224	0.387536	0.0930771	-	P13804	158	P13804	sp|P13804|ETFA_HUMAN Electron transfer flavoprotein subunit alpha, mitochondrial OS=Homo sapiens OX=9606 GN=ETFA PE=1 SV=1	130.057	3.16138e-21	161.06	130.06	1	TFVRTIYAGNALCTVKCDEKVKVFSVRGTSF	12	6442	1787	158	1	29	0.486433	0.280961	0.205472	0.521988	0.255725	0.266263	0.0497391	-0.0110523	0.0141841	9.10452e-11	4.24188e-07	2.44573e-05	2.83312e-11	1.54353e-06	8.93034e-07	0.190249	0.765773	0.702453	1.20096e-09	1.85466e-06	6.33333e-05	3.91792e-10	5.2789e-06	2.86452e-06	0.425344	0.888223	0.849974	0.119632	0.0169753	-0.305166	13.1624
CXorf38	Q8TB03	Uncharacterized protein CXorf38	CXorf38_K84_1ac	84	164.64	1	QFQPQCQVCAEWK(1)R	9.66971	9.68484	9.25126	10.0347	9.49432	9.26486	10.3154	9.46287	9.87577	9.86012	9.94492	9.98975	9.87666	9.61007	9.46715	9.93754	10.0083	10.0049	10.0657	9.86012	9.78395	0.401839	0.234624	0.105828	0.0736321	0.930584	0.759081	0.141639	0.792042	0.556568	0.349405	0.217425	0.156211	0.089204	0.869588	0.710393	0.0626822	0.871796	0.793961	-0.265525	0.658203	0.275842	-0.354729	0.485682	0.150324	-	Q8TB03	84	Q8TB03	sp|Q8TB03|CX038_HUMAN Uncharacterized protein CXorf38 OS=Homo sapiens OX=9606 GN=CXorf38 PE=1 SV=1	112.423	9.09731e-13	156.46	112.42	1	RARQFQPQCQVCAEWKREILRHHVNRNGDVH	13	23152	6432	84	1	14	-0.257929	-0.292679	0.0347506	-0.136814	-0.303753	0.166939	0.0304566	-0.101731	-0.0906579	0.00297574	0.00106314	0.649462	0.0854442	0.000765554	0.0394439	0.690176	0.192748	0.243475	0.0053691	0.00203878	0.695453	0.112517	0.00145122	0.0538694	0.835356	0.432139	0.472619	0.438425	0.240531	-0.286722	9.78395
PSMC2	P35998	26S protease regulatory subunit 7	PSMC2_K186_1ac	186	149.65	1	EQIEK(1)LR	15.2964	14.9069	15.011	15.4804	15.1534	14.83	15.5063	15.3669	15.6465	15.3852	15.589	15.405	15.4258	15.4741	15.3517	15.5863	15.7575	15.623	15.8603	15.3852	15.402	0.401799	0.0774979	0.0162242	0.316062	0.342165	0.0518249	0.240363	0.431845	0.131083	0.435109	0.0258864	0.0101015	0.273674	0.304324	0.0883142	0.0831599	0.724691	0.591461	-0.00257677	0.997903	0.98668	-0.276251	0.370703	0.085578	-	P35998	186	P35998	sp|P35998|PRS7_HUMAN 26S proteasome regulatory subunit 7 OS=Homo sapiens OX=9606 GN=PSMC2 PE=1 SV=3	149.653	0.00652383	53.463	149.65	1	DVTYSDVGGCKEQIEKLREVVETPLLHPERF	5	9356	2391	186	1	41	0.0619555	-0.283934	0.34589	0.0948985	-0.290783	0.385682	-0.0108264	-0.0506184	-0.0437693	0.101836	2.89165e-07	1.57781e-08	0.0166032	2.05846e-07	2.92344e-09	0.766683	0.17602	0.238983	0.134495	1.32371e-06	8.67191e-08	0.0250363	9.01853e-07	1.72154e-08	0.880705	0.412763	0.467337	0.161349	0.0322541	-0.351949	15.402
VCP	P55072	Transitional endoplasmic reticulum ATPase	VCP_K251_1ac	251	156.17	1	GILLYGPPGTGK(1)TLIAR	10.3484	9.66107	10.1808	10.6843	10.574	10.1108	10.5246	10.7953	10.7442	10.3848	10.377	10.6495	10.3686	10.7566	10.1106	10.6818	9.85749	11.001	10.8635	10.3848	10.453	0.401605	0.288884	0.14724	0.0599992	0.949331	0.82381	-0.114045	0.853777	0.672683	0.624635	0.0579918	0.0297261	0.108984	0.856215	0.686356	0.392923	0.313798	0.155703	0.0513172	0.970671	0.848946	-0.057667	0.944884	0.830544	-	P55072	251	P55072	sp|P55072|TERA_HUMAN Transitional endoplasmic reticulum ATPase OS=Homo sapiens OX=9606 GN=VCP PE=1 SV=4	152.338	1.54848e-21	137.34	152.34	1	KPPRGILLYGPPGTGKTLIARAVANETGAFF	12	12447	2949	251	1	85	0.127827	-0.170447	0.298273	0.129016	-0.162282	0.291298	0.118682	0.125657	0.117493	0.00157613	0.000101728	7.519e-08	0.00145916	0.000170743	1.06349e-07	0.0028478	0.00181398	0.00307491	0.00299176	0.000240147	3.46975e-07	0.00264164	0.000366355	4.19043e-07	0.0466326	0.0306606	0.0337587	0.581085	0.394199	-0.231711	10.453
EMC3	Q9P0I2	ER membrane protein complex subunit 3	EMC3_K77_1ac	77	113.77	1	K(1)YYFNNPEDGFFK	11.5704	11.0107	10.8424	11.5799	11.5292	10.8381	11.7846	11.7914	11.7832	11.5705	11.5446	11.5971	11.4867	11.4447	11.4814	11.6534	11.3005	11.5755	11.5439	11.5705	11.4749	0.401595	0.138177	0.0444262	0.210757	0.659521	0.272692	-0.313102	0.40496	0.109686	0.645221	0.0100128	0.00263414	-0.0694759	0.871243	0.713728	0.174568	0.535349	0.361186	-0.0162698	0.988351	0.931421	0.0532061	0.925659	0.778592	-	Q9P0I2	77	Q9P0I2	sp|Q9P0I2|EMC3_HUMAN ER membrane protein complex subunit 3 OS=Homo sapiens OX=9606 GN=EMC3 PE=1 SV=3	113.767	1.99874e-05	102.5	113.77	1	RENGKYIPKQSFLTRKYYFNNPEDGFFKKTK	1	30018	9325	77	1	9	0.106401	0.0924318	0.0139688	0.210549	0.17128	0.039269	0.145556	0.120256	0.0414072	0.0255073	0.0485915	0.7529	0.000137131	0.00100158	0.380694	0.0037113	0.0131029	0.35588	0.0380546	0.0672842	0.788297	0.000296834	0.00185517	0.428355	0.0534478	0.093933	0.592029	0.130598	0.0207291	-0.470653	11.4749
UBE2O	Q9C0C9	E2/E3 hybrid ubiquitin-protein ligase UBE2O	UBE2O_K952_1ac	952	97.911	1	KIEFQPPEAK(1)K	9.76624	9.30389	9.19634	9.55912	9.49224	9.86093	9.97376	9.91502	9.59439	9.66207	9.93801	9.70839	9.82486	9.0249	10.2399	10.0307	10.1678	9.88631	10.1761	9.66207	9.74915	0.401592	0.281859	0.141985	0.127735	0.879485	0.631609	0.249014	0.662383	0.354041	0.405565	0.196899	0.138302	0.252987	0.622007	0.34659	0.215272	0.58973	0.421676	-0.0585852	0.962079	0.825527	-0.311572	0.602654	0.249219	-	Q9C0C9	952	Q9C0C9	sp|Q9C0C9|UBE2O_HUMAN (E3-independent) E2 ubiquitin-conjugating enzyme OS=Homo sapiens OX=9606 GN=UBE2O PE=1 SV=3	84.2487	0.00091173	54.827	97.911	1	SNHSFKKIEFQPPEAKKFFSTVRKEMALLAT	10	27432	8223	952	1	69	-0.436427	-0.390153	-0.046274	-0.338478	-0.40338	0.0649018	0.088439	-0.0227369	-0.0095104	8.80032e-09	4.80828e-08	0.303116	3.76596e-07	2.92003e-08	0.15435	0.0578238	0.608804	0.829981	5.8719e-08	2.75945e-07	0.355189	1.41186e-06	1.67467e-07	0.187556	0.224031	0.796686	0.91728	0.652564	0.4767	-0.190293	9.74915
DCUN1D5	Q9BTE7	DCN1-like protein 5	DCUN1D5_K120_1ac	120	199.37	1	GMTSLQCDCTEK(1)LQNK	14.0125	13.9163	13.6905	14.3229	14.0667	13.9369	14.334	14.3546	14.3037	14.3395	14.3191	14.1923	14.3122	14.2263	14.2155	14.4021	14.4596	14.5744	14.6745	14.3395	14.2496	0.401428	0.0342634	0.00357325	0.172442	0.553291	0.169625	0.238748	0.32288	0.0627903	0.457659	0.00597677	0.00124141	0.294979	0.145294	0.0245534	0.235748	0.180926	0.0658697	0.00676287	0.992496	0.955934	-0.288216	0.202264	0.0275918	-	Q9BTE7	120	Q9BTE7	sp|Q9BTE7|DCNL5_HUMAN DCN1-like protein 5 OS=Homo sapiens OX=9606 GN=DCUN1D5 PE=1 SV=1	138.186	1.06743e-27	177.84	138.19	1	EWLKGMTSLQCDCTEKLQNKFDFLRSQLNDI	12	26730	7932	120	1	16	-0.0995222	-0.339606	0.240084	0.133019	-0.27428	0.407299	0.10974	-0.0574746	-0.1228	0.0824056	6.37869e-06	0.000317091	0.0243032	7.95586e-05	5.70305e-07	0.0575886	0.302179	0.0357451	0.11104	2.00996e-05	0.000659408	0.0355045	0.000181951	1.90413e-06	0.223423	0.554081	0.149867	0.254754	0.0818769	-0.221911	14.2496
SET;SETSIP	Q01105	Protein SET;Protein SETSIP	SET_K72_1ac	72	159.04	1	VEQK(1)YNK	17.1628	16.3066	16.2994	16.9891	16.8977	16.23	16.8702	17.135	17.261	16.8904	17.2101	16.9273	16.8356	17.0296	16.6318	17.1541	16.9681	17.1471	16.8909	16.8904	16.8864	0.401425	0.220796	0.0957696	0.232923	0.700868	0.321921	-0.0866885	0.873604	0.709246	0.499151	0.0756852	0.0420897	0.0110375	0.984897	0.962065	0.116019	0.744313	0.618277	-0.0524832	0.961259	0.821193	-0.0635207	0.927745	0.784503	-	Q01105;P0DME0	72;82	Q01105	sp|Q01105|SET_HUMAN Protein SET OS=Homo sapiens OX=9606 GN=SET PE=1 SV=3;sp|P0DME0|SETLP_HUMAN Protein SETSIP OS=Homo sapiens OX=9606 GN=SETSIP PE=1 SV=1	130.221	0.0020289	67.455	130.22	1	RLNEQASEEILKVEQKYNKLRQPFFQKRSEL	4	14361	3381	72	1	28	0.144648	-0.141264	0.285912	0.227627	-0.198049	0.425676	0.106365	-0.0333993	0.0233858	0.00474895	0.00560384	5.35713e-06	8.00743e-05	0.000338316	2.0051e-08	0.0293119	0.466871	0.609078	0.00820257	0.00932958	1.58168e-05	0.000181389	0.000686074	9.48248e-08	0.157173	0.700186	0.787543	0.29058	0.11074	-0.383132	16.8864
PSMD3	O43242	26S proteasome non-ATPase regulatory subunit 3	PSMD3_K455_1ac	455	211.13	1	DGVIEASINHEK(1)GYVQSK	10.0283	9.68848	9.64667	10.2704	10.2886	9.98548	10.1361	10.3747	10.2941	10.1776	10.2088	9.94268	10.4162	10.6623	9.41937	10.3476	10.8314	10.8579	10.5581	10.1776	10.2156	0.401424	0.249059	0.11599	-0.0383961	0.96737	0.87648	0.480839	0.323153	0.0632401	0.480479	0.10458	0.0634208	0.559894	0.175033	0.0331419	0.393672	0.26945	0.122744	-0.0461483	0.971337	0.851827	-0.606042	0.180583	0.0223658	-	O43242	455	O43242	sp|O43242|PSMD3_HUMAN 26S proteasome non-ATPase regulatory subunit 3 OS=Homo sapiens OX=9606 GN=PSMD3 PE=1 SV=2	211.131	5.1634e-41	180.8	211.13	1	KAIRDGVIEASINHEKGYVQSKEMIDIYSTR	12	1782	631	455	1	55	-0.184498	-0.253848	0.0693499	-0.187101	-0.306164	0.119063	-0.0171693	-0.0668827	-0.0145666	4.01989e-05	7.05355e-07	0.057927	3.42138e-05	4.78866e-08	0.00268644	0.622191	0.0665164	0.675614	0.00010369	2.88261e-06	0.0789738	8.34327e-05	2.55177e-07	0.00447339	0.793495	0.238524	0.832167	0.833432	0.725635	-0.0868069	10.2156
HEATR1	Q9H583	HEAT repeat-containing protein 1;HEAT repeat-containing protein 1, N-terminally processed	HEATR1_K995_1ac	995	169.52	1	SHQK(1)LSETLK	12.6205	12.096	12.3126	13.0085	12.9228	12.3276	12.9448	12.987	13.2371	12.7869	12.9521	12.7305	12.5505	12.7433	12.627	13.1562	12.541	12.8929	12.6816	12.7869	12.7453	0.40131	0.137497	0.0439857	0.0892447	0.88125	0.636853	-0.351168	0.347642	0.0744109	0.713305	0.00558567	0.0011181	-0.0391721	0.932808	0.835446	0.409917	0.133252	0.0400805	0.0978519	0.888509	0.60493	0.137024	0.770509	0.470329	-	Q9H583	995	Q9H583	sp|Q9H583|HEAT1_HUMAN HEAT repeat-containing protein 1 OS=Homo sapiens OX=9606 GN=HEATR1 PE=1 SV=3	169.518	3.95635e-06	115.05	169.52	1	LFEELQREKKLKSHQKLSETLKNLLSCVYSC	4	28039	8489	995	1	106	-0.0396232	-0.187844	0.14822	-0.0694057	-0.126311	0.0569055	-0.03262	0.0586948	-0.00283747	0.301885	8.49328e-05	0.000883554	0.0790243	0.00326976	0.144257	0.393088	0.132775	0.940169	0.356523	0.000204785	0.00168571	0.104728	0.00549705	0.17672	0.626573	0.351471	0.976295	0.301605	0.119349	-0.303388	12.7453
LETM1	O95202	LETM1 and EF-hand domain-containing protein 1, mitochondrial	LETM1_K587_1ac	587	195.2	1	EDVQDYSEDLQEIK(1)K	11.7904	11.674	11.6087	11.8478	11.7569	11.2158	11.4278	12.0921	12.0359	12.0529	12.097	12.048	12.1319	12.0782	11.5877	12.32	12.0381	11.8551	11.9348	12.0529	11.8823	0.401266	0.152168	0.0524129	0.388455	0.362495	0.0596434	0.0907141	0.839848	0.645261	0.160941	0.492561	0.416892	-0.149611	0.704924	0.449904	-0.0841617	0.782817	0.66918	-0.0969728	0.897775	0.622777	0.052638	0.929351	0.788982	-	O95202	587	O95202	sp|O95202|LETM1_HUMAN Mitochondrial proton/calcium exchanger protein OS=Homo sapiens OX=9606 GN=LETM1 PE=1 SV=1	195.197	4.88926e-26	156.69	195.2	1	LKEDVQDYSEDLQEIKKELSKTGEEKYVEES	14	3866	1236	587	1	45	0.317788	0.111795	0.205992	0.33015	0.140036	0.190113	0.0707295	0.0866083	0.0583672	1.09494e-08	0.00274179	5.08402e-06	6.07544e-09	0.00038999	1.38296e-05	0.0415946	0.0150675	0.0869371	7.06396e-08	0.00484005	1.50832e-05	3.79118e-08	0.000781073	3.48545e-05	0.187012	0.102045	0.260087	0.417087	0.221552	-0.245102	11.8823
DDX5	P17844	Probable ATP-dependent RNA helicase DDX5	DDX5_K388_1ac	388	174.57	1	DWVLNEFK(1)HGK	14.2816	13.7187	13.9397	14.401	14.6536	14.0369	14.3945	15.0358	14.5572	14.4336	14.4075	14.4666	14.2688	14.2556	14.0458	14.2929	14.427	14.4364	14.4291	14.4336	14.3458	0.400984	0.114525	0.0324552	-0.165755	0.723767	0.352142	-0.231666	0.514755	0.198257	0.68247	0.00483398	0.00090524	0.04982	0.902689	0.77745	0.383835	0.13233	0.0396752	-0.182904	0.687829	0.305761	-0.232724	0.547334	0.196304	-	P17844	388	P17844	sp|P17844|DDX5_HUMAN Probable ATP-dependent RNA helicase DDX5 OS=Homo sapiens OX=9606 GN=DDX5 PE=1 SV=1	132.587	1.52508e-07	144.88	132.59	1	GDKSQQERDWVLNEFKHGKAPILIATDVASR	8	6936	1932	388	1	67	-0.068842	0.0750152	-0.143857	0.010528	0.0881293	-0.0776014	0.0597757	-0.00648015	-0.0195943	0.191015	0.156008	0.0108697	0.837733	0.0990258	0.142999	0.253446	0.899652	0.703501	0.237633	0.193914	0.0169153	0.862375	0.127084	0.17532	0.495395	0.955176	0.85039	0.279887	0.101961	-0.298635	14.3458
CTPS1	P17812	CTP synthase 1	CTPS1_K169_1ac	169	146.94	1	QFQFK(1)VK	13.4374	12.9816	13.1496	13.7345	13.6175	13.2818	13.7344	13.8883	13.9011	13.6325	13.6812	13.5388	13.5498	13.6749	13.5505	13.9443	13.878	13.942	13.9298	13.6325	13.634	0.400415	0.0581852	0.00962532	0.178663	0.604056	0.214458	0.0753226	0.811887	0.594472	0.651743	0.00151936	0.000161393	0.326651	0.164669	0.0298459	0.355042	0.0846176	0.0194672	0.133289	0.727639	0.350006	-0.193361	0.527404	0.180596	-	P17812	169	P17812	sp|P17812|PYRG1_HUMAN CTP synthase 1 OS=Homo sapiens OX=9606 GN=CTPS1 PE=1 SV=2	124.374	0.00421153	82.168	124.37	1	IESMPFIEAFRQFQFKVKRENFCNIHVSLVP	5	6928	1931	169	1	45	-0.490373	-0.695633	0.205259	-0.422864	-0.737724	0.314859	0.026508	-0.083092	-0.041001	5.8248e-08	2.49395e-10	0.00165978	4.9122e-07	9.54155e-11	2.23824e-05	0.639136	0.152206	0.470189	3.02311e-07	3.38341e-09	0.00300104	1.78161e-06	1.45568e-09	5.3861e-05	0.804985	0.380838	0.688058	0.192887	0.0461978	-0.296701	13.634
FKBP4	Q02790	Peptidyl-prolyl cis-trans isomerase FKBP4;Peptidyl-prolyl cis-trans isomerase FKBP4, N-terminally processed	FKBP4_K250_1ac	250	137.89	1	YELHLK(1)SFEK	13.4129	12.5193	12.615	13.361	13.7004	12.7747	13.5707	13.9353	13.7434	13.413	13.4204	13.2474	13.0805	13.0898	13.0205	13.3604	13.2683	13.2816	13.3149	13.413	13.2771	0.400405	0.196862	0.0795277	-0.12182	0.85715	0.57957	-0.461557	0.283652	0.0459453	0.90075	0.00334616	0.00052269	0.0387888	0.942807	0.859461	0.429656	0.172748	0.061413	-0.0925684	0.917026	0.673232	-0.131357	0.817262	0.550515	-	Q02790	250	Q02790	sp|Q02790|FKBP4_HUMAN Peptidyl-prolyl cis-trans isomerase FKBP4 OS=Homo sapiens OX=9606 GN=FKBP4 PE=1 SV=3	113.629	0.000114439	85.105	113.63	1	FQIPPNAELKYELHLKSFEKAKESWEMNSEE	6	14580	3434	250	1	53	0.0900487	-0.169782	0.25983	0.121107	-0.224571	0.345677	0.108449	0.0226016	0.0773906	0.0540203	0.00107948	1.24663e-05	0.0125551	6.82462e-05	2.8314e-07	0.0231282	0.611229	0.0934056	0.0755702	0.00206734	3.41927e-05	0.0192882	0.000157933	1.01363e-06	0.138093	0.798796	0.273483	0.184248	0.0420617	-0.471094	13.2771
SLC25A5	P05141	ADP/ATP translocase 2;ADP/ATP translocase 2, N-terminally processed	SLC25A5_K49_1ac	49	159.83	1	QITADK(1)QYK	12.989	12.4243	12.6818	13.5182	13.2543	13.0868	13.4224	13.5822	13.574	13.2573	13.1206	13.0469	13.1287	13.349	13.4617	13.5616	13.26	13.2993	13.3534	13.2573	13.2314	0.400379	0.0529144	0.00809469	0.170998	0.611235	0.221874	-0.221978	0.416613	0.117559	0.827871	0.00019169	7.0597e-06	0.205514	0.398024	0.1455	0.588102	0.00598836	0.000350077	0.358721	0.138706	0.0158205	0.153207	0.621224	0.271888	-	P05141	49	P05141	sp|P05141|ADT2_HUMAN ADP/ATP translocase 2 OS=Homo sapiens OX=9606 GN=SLC25A5 PE=1 SV=7	74.162	0.000419449	37.691	74.162	1	LLLQVQHASKQITADKQYKGIIDCVVRIPKE	6	4744	1483	49	1	33	-0.417901	0.171034	-0.588934	-0.392197	0.188027	-0.580224	-0.0173976	-0.0261076	-0.0431014	5.70649e-11	2.54163e-05	1.71859e-13	1.62031e-10	8.04698e-06	2.22164e-13	0.575659	0.403506	0.174877	7.99469e-10	6.88747e-05	5.09868e-12	1.69784e-09	2.28007e-05	5.47366e-12	0.765462	0.648726	0.393335	0.268994	0.0926178	-0.239769	13.2314
MAPRE1	Q15691	Microtubule-associated protein RP/EB family member 1	MAPRE1_K66_1ac	66	170.11	1	FQAK(1)LEHEYIQNFK	13.8863	12.7957	13.0449	13.852	14.0346	13.4892	13.4623	14.1998	13.4006	13.6529	13.7285	13.7336	13.4656	13.0944	13.5255	13.5142	13.3894	13.5932	13.2914	13.6529	13.5403	0.400306	0.243036	0.111537	-0.413899	0.44715	0.100656	-0.262902	0.600661	0.286755	0.445283	0.124655	0.0789751	-0.217924	0.64542	0.374974	0.54967	0.118301	0.0335281	-0.264535	0.666707	0.283862	-0.0466108	0.950235	0.847985	-	Q15691	66	Q15691	sp|Q15691|MARE1_HUMAN Microtubule-associated protein RP/EB family member 1 OS=Homo sapiens OX=9606 GN=MAPRE1 PE=1 SV=3	142.384	2.53404e-14	142.03	142.38	1	LFPGSIALKKVKFQAKLEHEYIQNFKILQAG	4	18457	4206	66	1	22	-0.145841	-0.134628	-0.0112129	-0.0230385	-0.201112	0.178074	0.0343398	-0.154947	-0.0884624	0.00096065	0.00188702	0.765513	0.541643	3.66595e-05	0.000140005	0.366012	0.000555479	0.02804	0.00189828	0.00344828	0.800038	0.594248	9.02177e-05	0.000289533	0.603888	0.0156667	0.130177	0.794295	0.668324	0.104387	13.5403
RGPD3;RGPD8;RGPD1;RGPD2;RANBP2;RGPD5	P49792	RanBP2-like and GRIP domain-containing protein 3;RANBP2-like and GRIP domain-containing protein 8;RANBP2-like and GRIP domain-containing protein 1;RANBP2-like and GRIP domain-containing protein 2;E3 SUMO-protein ligase RanBP2;RANBP2-like and GRIP domain-containing protein 5/6	RGPD3_K123_1ac	123	119.69	1	AAK(1)LFPGSPAIYK	12.2539	11.5152	12.0199	12.5045	12.4645	11.9177	12.6539	12.6325	12.5241	12.5133	12.3785	12.3784	12.233	12.5237	12.3536	12.4334	12.4728	12.4976	12.4791	12.5133	12.3631	0.400291	0.0977315	0.0248923	0.14137	0.760193	0.400419	-0.120292	0.739669	0.473147	0.673787	0.00372108	0.000610692	0.153203	0.635021	0.362946	0.365882	0.129423	0.038302	0.106961	0.842204	0.522965	-0.0462423	0.926705	0.781473	-	A6NKT7;O14715;P0DJD0;P0DJD1;P49792;Q99666	123;123;114;122;123;123	A6NKT7;O14715;P0DJD0;P49792;Q99666	sp|A6NKT7|RGPD3_HUMAN RanBP2-like and GRIP domain-containing protein 3 OS=Homo sapiens OX=9606 GN=RGPD3 PE=3 SV=2;sp|O14715|RGPD8_HUMAN RANBP2-like and GRIP domain-containing protein 8 OS=Homo sapiens OX=9606 GN=RGPD8 PE=1 SV=2;sp|P0DJD0|RGPD1_HUMAN RANBP2	118.367	5.27335e-06	97.643	118.37	1	DVTDGRAEYWVERAAKLFPGSPAIYKLKEQL;DVTDGRAKYWLERAAKLFPGSPAIYKLKEQL;DVTDGRAKYWVERAAKLFPGSPAIYKLKEHL;DVTDGRAKYWVERAAKLFPGSPAIYKLKEQL	3	200	113;426;1663;2698;7714	123;123;114;123;123	1	264	-0.0495369	-0.0712938	0.0217568	-0.0737842	-0.0604659	-0.0133183	0.0506325	0.0857077	0.0748798	0.163381	0.0509249	0.531365	0.0441012	0.0930063	0.700619	0.154757	0.0216437	0.0413728	0.206338	0.0702542	0.584093	0.0612643	0.119825	0.73895	0.377279	0.126498	0.164303	0.245964	0.0764767	-0.307905	12.3631
PRDM16	Q9HAZ2	PR domain zinc finger protein 16	PRDM16_K590_1ac	590	122.26	1	LEDSCVEK(1)LK	10.1508	10.1372	10.1822	9.6751	9.55767	10.2925	9.75195	9.69687	9.58468	10.0671	10.3723	10.64	10.6587	10.0005	9.79256	10.0614	9.40286	9.88585	9.13861	10.0671	9.95579	0.400223	0.193575	0.0773624	0.10974	0.871575	0.614533	-0.202059	0.664151	0.357637	-0.478915	0.0695008	0.0376631	-1.0812	0.00395722	7.2061e-05	-0.315	0.316623	0.158005	-0.605483	0.109504	0.010819	0.475714	0.246177	0.0388198	-	Q9HAZ2	590	Q9HAZ2	sp|Q9HAZ2|PRD16_HUMAN Histone-lysine N-methyltransferase PRDM16 OS=Homo sapiens OX=9606 GN=PRDM16 PE=1 SV=3	50.2923	0.000887939	76.261	50.292	1	PEEKFESRLEDSCVEKLKTRSSDMSDGSDFE	8	28430	8694	590	1	9	0.880258	0.858879	0.0213794	0.857007	0.843346	0.0136604	0.0276546	0.0353736	0.050906	7.05658e-09	1.03103e-08	0.808219	1.06618e-08	1.36377e-08	0.87669	0.753679	0.688403	0.56481	4.82866e-08	7.40374e-08	0.836815	6.13517e-08	8.75221e-08	0.895383	0.872726	0.848165	0.756798	0.63401	0.453788	0.163915	9.95579
ENO1	P06733	Alpha-enolase	ENO1_K406_1ac	406	227.71	1	LAK(1)YNQLLR	16.8194	16.3033	16.4002	17.0811	16.8436	16.3332	16.8717	16.8911	16.9228	16.8269	17.0622	16.7852	16.8761	16.9416	16.8346	17.0739	16.8332	17.0435	16.7901	16.8269	16.818	0.400158	0.11593	0.033111	0.197412	0.658518	0.271087	-0.00628063	0.989779	0.971608	0.387547	0.0704821	0.0383724	-0.0188914	0.964651	0.914756	0.244967	0.338615	0.175692	0.0422211	0.958614	0.81104	0.0611126	0.902894	0.729515	0.0873839	P06733	406	P06733	sp|P06733|ENOA_HUMAN Alpha-enolase OS=Homo sapiens OX=9606 GN=ENO1 PE=1 SV=2	106.042	1.57364e-17	116.68	106.04	1	GQIKTGAPCRSERLAKYNQLLRIEEELGSKA	3	4889	1515	406	1	51	-0.0747176	-0.21561	0.140893	0.0348002	-0.288828	0.323628	0.0680781	-0.114657	-0.0414398	0.0589069	1.62558e-05	0.00130135	0.360074	3.49918e-07	6.77071e-08	0.0827208	0.00624826	0.278113	0.0818322	4.60811e-05	0.00240366	0.41329	1.42459e-06	2.79231e-07	0.270396	0.0612958	0.510261	0.60804	0.423107	-0.14258	16.818
ASNS	P08243	Asparagine synthetase [glutamine-hydrolyzing]	ASNS_K244_1ac	244	214.11	1	ILFNNAVK(1)K	14.4906	13.8758	13.7313	14.3352	14.2218	13.5798	14.2945	14.3871	14.4346	14.2041	14.7158	14.4221	14.16	14.1241	13.9077	14.4763	14.5452	14.6959	14.6423	14.2041	14.2724	0.400054	0.180025	0.0688654	0.12375	0.845924	0.557835	0.255717	0.550928	0.232705	0.339513	0.172872	0.11815	0.195176	0.631784	0.358566	0.013048	0.970621	0.950502	-0.263257	0.592202	0.219733	-0.458433	0.249462	0.0395785	-	P08243	244	P08243	sp|P08243|ASNS_HUMAN Asparagine synthetase [glutamine-hydrolyzing] OS=Homo sapiens OX=9606 GN=ASNS PE=1 SV=4	122.516	6.74393e-12	133.88	122.52	1	ETVKNNLRILFNNAVKKRLMTDRRIGCLLSG	8	5298	1578	244	1	38	0.515629	-0.533039	1.04867	0.541024	-0.743	1.28402	-0.00886621	-0.244223	-0.0342614	2.00665e-06	1.28619e-06	4.17299e-11	1.05139e-06	1.04391e-08	1.38413e-12	0.907383	0.00443753	0.653885	6.918e-06	4.88389e-06	4.8812e-10	3.52824e-06	7.02001e-08	2.59151e-11	0.957527	0.0514154	0.818304	0.317803	0.132038	-0.326465	14.2724
PSMC3	P17980	26S protease regulatory subunit 6A	PSMC3_K125_1ac	125	200.54	1	CAVIK(1)TSTR	15.4277	15.0942	15.1634	15.5848	15.3	15.0952	15.5914	15.6545	15.7961	15.5076	15.7863	15.499	15.6001	15.746	15.5132	15.7347	15.8427	15.7283	15.8069	15.5076	15.549	0.400003	0.0575587	0.00941471	0.337955	0.255733	0.024638	0.111969	0.711379	0.428771	0.452187	0.0135116	0.00407197	0.164153	0.530547	0.250473	0.0982184	0.644273	0.486769	0.0361701	0.955272	0.79675	-0.127983	0.69917	0.366967	-	P17980	125	P17980	sp|P17980|PRS6A_HUMAN 26S proteasome regulatory subunit 6A OS=Homo sapiens OX=9606 GN=PSMC3 PE=1 SV=3	200.538	7.29526e-08	117.33	200.54	1	NIDLDSQRKGKCAVIKTSTRQTYFLPVIGLV	5	6962	1938	125	1	36	0.0655613	-0.3376	0.403161	0.0344828	-0.435371	0.469854	0.0325761	-0.0341172	0.0636546	0.0693799	9.5826e-09	5.85057e-10	0.323279	1.68208e-10	4.80016e-11	0.35005	0.328297	0.0771291	0.0952043	6.98056e-08	4.7638e-09	0.37604	2.31124e-09	5.03136e-10	0.591284	0.577635	0.244114	0.127573	0.0193098	-0.353968	15.549
SLC25A6	P12236	ADP/ATP translocase 3;ADP/ATP translocase 3, N-terminally processed	SLC25A6_K163_1ac	163	169.58	1	GLGDCLVK(1)ITK	15.0908	14.4859	14.7572	15.5003	15.3342	14.6559	15.0769	15.2674	15.1679	15.1845	15.2376	15.199	15.0963	15.2815	15.3144	15.4329	15.0559	15.0413	15.1917	15.1845	15.1278	0.399643	0.120066	0.0351453	0.17948	0.700248	0.321094	-0.0744151	0.856689	0.677465	0.392765	0.070052	0.0380477	-0.0812929	0.838195	0.649711	0.38551	0.135825	0.0413466	0.165347	0.735309	0.359725	0.24664	0.524537	0.177623	-	P12236	163	P12236	sp|P12236|ADT3_HUMAN ADP/ATP translocase 3 OS=Homo sapiens OX=9606 GN=SLC25A6 PE=1 SV=4	87.363	9.14866e-07	118.7	87.363	1	SGTEREFRGLGDCLVKITKSDGIRGLYQGFS	8	6137	1751	163	1	16	-0.567101	0.0223986	-0.589499	-0.546615	0.0307571	-0.577372	0.027674	0.0155468	0.00718822	1.73285e-10	0.619327	9.18326e-11	3.15383e-10	0.496436	1.29187e-10	0.540079	0.729752	0.87293	2.06879e-09	0.662769	9.63736e-10	3.01796e-09	0.546399	1.1526e-09	0.741496	0.869376	0.941474	0.979939	0.96758	-0.00725504	15.1278
CKB	P12277	Creatine kinase B-type	CKB_K304_1ac	304	131.82	1	LPNLGK(1)HEK	14.4973	13.8377	13.9884	14.4501	14.6227	13.8878	14.5788	14.9363	14.808	14.4399	14.7448	14.4933	14.2841	14.3389	14.1134	14.5003	14.6743	14.5006	14.6589	14.4399	14.4398	0.399603	0.146928	0.0492227	-0.00268501	0.996051	0.988884	-0.163098	0.695542	0.401848	0.666601	0.00927812	0.00237076	0.1039	0.804766	0.591236	0.212455	0.450845	0.277913	-0.189833	0.709695	0.330783	-0.293733	0.470608	0.139	-	P12277	304	P12277	sp|P12277|KCRB_HUMAN Creatine kinase B-type OS=Homo sapiens OX=9606 GN=CKB PE=1 SV=1	131.819	0.000464921	75.569	131.82	1	TGLRAGVHIKLPNLGKHEKFSEVLKRLRLQK	6	6221	1755	304	1	31	0.482792	0.133647	0.349144	0.49555	-0.0882756	0.583825	0.0142676	-0.220414	0.00150921	2.80616e-06	0.0805014	0.000131429	1.98902e-06	0.237027	2.06358e-07	0.8455	0.00682175	0.983546	9.3911e-06	0.106335	0.000293151	6.24227e-06	0.281244	7.61324e-07	0.92599	0.0642062	0.994219	0.150301	0.0275002	-0.454145	14.4398
RBPJ	Q06330	Recombining binding protein suppressor of hairless	RBPJ_K126_1ac	126	127.75	1	NYCTAK(1)TLYISDSDK	10.1534	9.96033	9.85654	10.7542	10.7073	9.49507	10.4863	10.0859	10.2983	10.3624	10.5493	10.3206	10.299	10.6635	10.6456	10.601	9.87269	10.1497	9.91945	10.3624	10.2771	0.399547	0.255628	0.120947	0.317791	0.601941	0.212075	-0.309566	0.542818	0.22366	0.300074	0.308309	0.237632	-0.409039	0.347837	0.112899	0.32878	0.364101	0.197333	0.247024	0.707027	0.328095	0.656063	0.14904	0.0152728	-	Q06330	126	Q06330	sp|Q06330|SUH_HUMAN Recombining binding protein suppressor of hairless OS=Homo sapiens OX=9606 GN=RBPJ PE=1 SV=3	127.753	2.77424e-08	96.792	127.75	1	EMQQLNLEGKNYCTAKTLYISDSDKRKHFML	6	15002	3513	126	1	21	-0.446151	0.134212	-0.580364	-0.434674	0.208238	-0.642912	-0.0169583	0.0455903	-0.0284357	1.10681e-10	0.000921373	1.35148e-12	1.69606e-10	8.40992e-06	2.34078e-13	0.623135	0.19557	0.412798	1.42276e-09	0.00178353	2.71137e-11	1.76053e-09	2.3774e-05	5.60611e-12	0.794505	0.435376	0.642846	0.948032	0.908363	0.0287061	10.2771
TUBB1;TUBB4A;TUBB;TUBB4B;TUBB3;TUBB2A;TUBB8;TUBB6;TUBB2B	P68371	Tubulin beta-1 chain;Tubulin beta-4A chain;Tubulin beta chain;Tubulin beta-8 chain-like protein LOC260334;Tubulin beta-4B chain;Tubulin beta-3 chain;Tubulin beta-2A chain;Tubulin beta-8 chain;Tubulin beta-6 chain;Tubulin beta-2B chain	TUBB1_K252_1ac	252	196.88	1	K(1)LAVNMVPFPR	16.0835	15.4539	15.5854	16.2623	16.0736	15.4103	16.2646	16.1704	16.3648	16.065	16.1281	16.0835	16.1098	16.0607	16.0326	16.2516	16.2893	16.3219	16.4153	16.065	16.0746	0.399523	0.133593	0.0419257	0.199551	0.673344	0.289539	0.0755503	0.860393	0.684584	0.55901	0.0189288	0.00655894	0.235037	0.489559	0.214819	0.207804	0.443518	0.27065	0.00783178	0.994398	0.966338	-0.227205	0.582917	0.229877	-	CON__tr|E1BJK2|E1BJK2_BOVIN;Q9H4B7;P04350;P07437;A6NNZ2;P68371;Q13509;Q13885;Q3ZCM7;Q9BUF5;Q9BVA1	252;252;252;252;252;252;252;252;252;252;252	CON__tr|E1BJK2|E1BJK2_BOVIN;P04350;P07437;P68371;Q13509;Q13885;Q3ZCM7;Q9BUF5;Q9BVA1	sp|Q9H4B7|TBB1_HUMAN Tubulin beta-1 chain OS=Homo sapiens OX=9606 GN=TUBB1 PE=1 SV=1;sp|P04350|TBB4A_HUMAN Tubulin beta-4A chain OS=Homo sapiens OX=9606 GN=TUBB4A PE=1 SV=2;sp|P07437|TBB5_HUMAN Tubulin beta chain OS=Homo sapiens OX=9606 GN=TUBB PE=1 SV=2;s	108.977	2.46569e-29	134.06	108.98	1	TTCLRFPGQLNADLRKLAVNMVPFPRLHFFM;TTSLRFPGQLNADLRKLAVNMVPFPRLHFFM	1	502	253;1461;1541;3242;3800;3867;4440;7967;8011	252;252;252;252;252;252;252;252;252	1	34	0.0309632	-0.305271	0.336234	0.0642012	-0.384658	0.448859	0.0210222	-0.0916024	-0.0122158	0.476683	1.12131e-06	2.93252e-07	0.149134	4.13223e-08	3.89833e-09	0.627651	0.0453557	0.77758	0.530583	4.32094e-06	1.16243e-06	0.18705	2.25523e-07	2.20768e-08	0.796903	0.192245	0.8925	0.236337	0.0703264	-0.351205	16.0746
USP5	P45974	Ubiquitin carboxyl-terminal hydrolase 5	USP5_K468_1ac	468	140.5	1	FLVEEK(1)IK	14.23	13.8985	13.9944	14.6	14.1632	13.7111	14.5864	14.4575	14.7501	14.4645	14.5808	14.3172	14.4234	14.6175	14.4375	14.657	14.6703	14.6668	14.6544	14.4645	14.4173	0.399482	0.102176	0.0267737	0.412575	0.247165	0.0227119	0.0658109	0.866554	0.696892	0.557034	0.0119271	0.00338498	0.223363	0.466014	0.195331	0.117109	0.64707	0.490122	0.130202	0.797126	0.443603	-0.0931608	0.833344	0.58213	-	P45974	468	P45974	sp|P45974|UBP5_HUMAN Ubiquitin carboxyl-terminal hydrolase 5 OS=Homo sapiens OX=9606 GN=USP5 PE=1 SV=2	87.6162	0.00153132	88.506	87.616	1	SSENPNEVFRFLVEEKIKCLATEKVKYTQRV	6	10230	2548	468	1	46	0.10293	-0.135766	0.238696	0.106404	-0.158515	0.264919	0.0517669	0.0255435	0.0482924	0.0108985	0.00148419	3.47235e-06	0.00886246	0.00036735	8.63606e-07	0.17059	0.490266	0.199621	0.0175335	0.00277304	1.07286e-05	0.0139707	0.000739878	2.78158e-06	0.398721	0.717205	0.419293	0.116527	0.0160202	-0.439925	14.4173
USO1	O60763	General vesicular transport factor p115	USO1_K815_1ac	815	181.32	1	LQTEK(1)QELLQK	13.5677	12.5258	12.7763	13.5264	13.7147	13.023	13.6711	13.8826	14.1765	13.6463	13.4162	13.3288	13.3228	13.8386	13.3755	13.8763	13.7481	13.7996	13.6423	13.6463	13.5252	0.399355	0.204114	0.0844872	0.275448	0.613359	0.224481	-0.180056	0.70813	0.421953	0.953467	0.00256761	0.000348019	0.374056	0.333517	0.104475	0.464788	0.148164	0.0475223	0.340881	0.46769	0.136715	-0.0331749	0.961887	0.881391	-	O60763	815	O60763	sp|O60763|USO1_HUMAN General vesicular transport factor p115 OS=Homo sapiens OX=9606 GN=USO1 PE=1 SV=2	163.117	9.84297e-09	134.06	163.12	1	QLNSQSVEITKLQTEKQELLQKTEAFAKSVE	5	2575	870	815	1	56	-0.765431	-0.10607	-0.65936	-0.656784	-0.028143	-0.628641	0.0853761	0.0546572	-0.0232703	1.88278e-12	0.031915	2.32291e-11	2.47952e-11	0.544954	5.13104e-11	0.0775553	0.246323	0.616125	5.10843e-11	0.0457743	2.98601e-10	3.53733e-10	0.593475	5.30736e-10	0.260054	0.496278	0.792003	0.17598	0.0381938	-0.488679	13.5252
RPS17	P08708	40S ribosomal protein S17	RPS17_K49_1ac	49	110.15	1	NK(1)IAGYVTHLMK	13.5618	13.2568	13.1565	13.855	13.7187	13.2371	13.746	13.5495	14.1304	13.8221	13.7184	13.6924	13.7619	13.7497	13.7281	13.8426	13.7716	13.7989	13.955	13.8221	13.6937	0.399199	0.0908365	0.0216973	0.169847	0.681409	0.300619	0.0332061	0.934709	0.837411	0.483587	0.0196198	0.00689467	0.117594	0.720098	0.470283	0.278573	0.231159	0.0970917	0.0492201	0.941851	0.761156	-0.0683735	0.879504	0.6732	-	P08708	49	P08708	sp|P08708|RS17_HUMAN 40S ribosomal protein S17 OS=Homo sapiens OX=9606 GN=RPS17 PE=1 SV=2	110.15	4.05988e-05	81.823	110.15	1	VCEEIAIIPSKKLRNKIAGYVTHLMKRIQRG	2	5359	1592	49	1	17	-0.383749	-0.379592	-0.00415689	-0.249192	-0.359849	0.110658	0.0393726	-0.075442	-0.0951844	1.41597e-06	1.63885e-06	0.940027	0.000234592	3.31698e-06	0.0572743	0.47919	0.183073	0.0976603	5.04803e-06	6.03848e-06	0.950458	0.000486078	1.03795e-05	0.0760287	0.696384	0.421614	0.281081	0.409611	0.214434	-0.205014	13.6937
DNMT1	P26358	DNA (cytosine-5)-methyltransferase 1	DNMT1_K1003_1ac	1003	105.95	1	EIFCPK(1)K	12.592	12.3623	12.227	13.0528	12.7141	12.4368	12.9692	12.7676	13.0502	12.832	12.8684	12.8195	12.6905	12.9984	12.863	13.1857	12.8277	12.743	12.9514	12.832	12.7892	0.399011	0.070659	0.0137202	0.281136	0.390251	0.0708883	-0.0882617	0.791098	0.55513	0.535195	0.00750186	0.00173328	0.047922	0.888151	0.747868	0.340794	0.113967	0.0316673	0.222919	0.481513	0.145685	0.174997	0.601394	0.248309	-	P26358	1003	P26358	sp|P26358|DNMT1_HUMAN DNA (cytosine-5)-methyltransferase 1 OS=Homo sapiens OX=9606 GN=DNMT1 PE=1 SV=2	105.947	0.0359035	38.19	105.95	1	PEPYRIGRIKEIFCPKKSNGRPNETDIKIRV	6	8000	2141	1003	1	116	-0.501573	-0.174626	-0.326947	-0.482396	-0.0910777	-0.391318	0.0198751	0.0842461	0.000698082	6.49228e-12	3.66936e-05	6.78748e-09	1.25012e-11	0.0110306	3.93505e-10	0.544263	0.0173418	0.982919	1.30058e-10	9.61819e-05	4.12736e-08	2.00708e-10	0.0168196	2.99371e-09	0.744023	0.111461	0.994219	0.396163	0.201509	-0.194401	12.7892
SNX6	Q9UNH7	Sorting nexin-6;Sorting nexin-6, N-terminally processed	SNX6_K366_1ac	366	158.79	1	QELIDFK(1)TR	13.1671	12.3915	12.4591	13.1791	12.9531	11.7538	12.925	13.2101	13.3174	13.0084	13.2367	13.0485	12.9294	13.1361	12.626	13.317	13.0752	13.2681	13.3704	13.0084	12.969	0.398975	0.311925	0.167	0.397718	0.551698	0.168275	0.0870737	0.898175	0.757237	0.478251	0.152729	0.101228	0.16635	0.780437	0.556164	-0.0439327	0.926375	0.875946	-0.0451899	0.977034	0.872429	-0.21154	0.762065	0.455484	-	Q9UNH7	366	Q9UNH7	sp|Q9UNH7|SNX6_HUMAN Sorting nexin-6 OS=Homo sapiens OX=9606 GN=SNX6 PE=1 SV=1	113.926	0.000455305	106.11	113.93	1	FEKISESAKQELIDFKTRRVAAFRKNLVELA	7	31452	9853	366	1	29	0.292332	-0.095074	0.387406	0.316093	-0.137361	0.453454	0.0332754	-0.0327723	0.0095146	3.24139e-05	0.0910669	9.13638e-07	1.27761e-05	0.0188906	9.8359e-08	0.539933	0.546013	0.860204	8.53028e-05	0.118673	3.22766e-06	3.39245e-05	0.0277248	3.89889e-07	0.741496	0.756059	0.93454	0.244854	0.0754359	-0.522184	12.969
MAP1B	P46821	Microtubule-associated protein 1B;MAP1B heavy chain;MAP1 light chain LC1	MAP1B_K296_1ac	296	182.39	1	SCFWK(1)LIR	13.1878	13.0329	13.2245	13.5313	13.1516	13.024	13.5436	13.4115	13.7083	13.5659	13.6229	13.5058	13.5125	13.6046	13.4367	13.8099	13.689	13.6973	13.6418	13.5659	13.4734	0.398695	0.0508081	0.007468	0.381409	0.170818	0.00993848	0.121591	0.675593	0.372689	0.40608	0.0190376	0.00660404	0.128976	0.620594	0.344992	0.0872518	0.670627	0.520227	0.0699663	0.888669	0.605413	-0.05901	0.875504	0.662705	-	P46821	296	P46821	sp|P46821|MAP1B_HUMAN Microtubule-associated protein 1B OS=Homo sapiens OX=9606 GN=MAP1B PE=1 SV=2	145.342	0.00012377	123.41	145.34	1	NMLINGGSERKSCFWKLIRHLDRVDSILLTH	5	10559	2575	296	1	194	0.53027	-0.457078	0.987347	0.564122	-0.491193	1.05532	0.0359451	-0.0320232	0.00209241	1.73485e-10	1.89233e-09	4.39511e-15	6.27772e-11	6.00073e-10	1.36732e-15	0.397057	0.449616	0.96028	2.06879e-09	1.78491e-08	2.38504e-13	7.73351e-10	6.45549e-09	8.94917e-14	0.629156	0.687045	0.985953	0.149486	0.0271469	-0.318828	13.4734
SLFN11	Q7Z7L1	Schlafen family member 11	SLFN11_K823_1ac	823	126.12	1	EVEHYK(1)YELLK	13.0416	12.2691	12.7268	13.0421	12.9029	12.4247	12.9114	13.0294	13.275	12.9043	13.1876	12.9844	13.0616	12.9694	12.8646	13.325	13.1385	13.0486	12.9967	12.9043	12.9504	0.398661	0.13328	0.0417499	0.263135	0.548302	0.165808	-0.0106884	0.98443	0.953929	0.392758	0.0790908	0.0445454	-0.0165913	0.970061	0.928545	0.110708	0.694633	0.551454	-0.0248181	0.98076	0.893305	-0.00822678	0.98897	0.964531	-	Q7Z7L1	823	Q7Z7L1	sp|Q7Z7L1|SLN11_HUMAN Schlafen family member 11 OS=Homo sapiens OX=9606 GN=SLFN11 PE=1 SV=2	126.118	5.15813e-05	106.28	126.12	1	DVAVLVSTAKEVEHYKYELLKAMRKKRVVQL	6	21449	5521	823	1	35	-0.568137	0.0991384	-0.667275	-0.622084	0.0554329	-0.677517	-0.014474	-0.00423209	0.0394733	7.58965e-11	0.0304456	5.1806e-12	1.68302e-11	0.205581	4.00502e-12	0.735648	0.921246	0.362081	1.02478e-09	0.0438945	8.47716e-11	2.57989e-10	0.247876	6.38272e-11	0.864196	0.965737	0.598397	0.326472	0.13889	-0.28205	12.9504
PLAGL2	Q9UPG8	Zinc finger protein PLAGL2	PLAGL2_K353_1ac	353	121.31	1	YQLGSTSYLPDK(1)LPK	10.7379	11.4865	10.7847	10.6513	10.7307	11.1339	10.6061	10.5159	10.0656	10.8025	11.3276	11.198	11.6791	11.152	11.3657	10.9923	11.325	11.2042	10.7114	10.8025	10.9636	0.398525	0.21068	0.0885866	0.331367	0.53072	0.151992	0.684287	0.124568	0.00613751	-0.607142	0.0314302	0.01317	-0.321381	0.42492	0.164055	-0.164419	0.628925	0.468018	-0.231577	0.692477	0.310022	0.0898038	0.885991	0.690374	-	Q9UPG8	353	Q9UPG8	sp|Q9UPG8|PLAL2_HUMAN Zinc finger protein PLAGL2 OS=Homo sapiens OX=9606 GN=PLAGL2 PE=1 SV=1	91.0762	4.76471e-07	97.832	91.076	1	LPPKYQLGSTSYLPDKLPKVEVDSFLAELPG	12	31560	9877	353	1	7	0.172146	-0.0771902	0.249337	0.140449	0.11808	0.0223693	-0.26231	-0.0353424	-0.230612	0.0594975	0.379045	0.00926821	0.118152	0.184603	0.796792	0.00666625	0.684545	0.0148155	0.0825723	0.429715	0.0146292	0.151244	0.224604	0.824287	0.0721672	0.846451	0.0873646	0.2205	0.0607034	0.442723	10.9636
RPS3A	P61247	40S ribosomal protein S3a	RPS3A_K27_1ac	27	144.12	1	VVDPFSK(1)K	13.2533	12.5933	12.5947	13.3884	13.4038	12.7068	13.3346	13.4672	13.4338	13.2244	13.3607	13.2671	13.0091	13.1966	13.3349	13.3742	13.1661	13.4265	13.308	13.2244	13.2034	0.398516	0.134228	0.042281	0.135574	0.800572	0.467943	-0.111659	0.788474	0.54907	0.598072	0.0134767	0.00405342	0.0878967	0.830902	0.636563	0.352575	0.186869	0.0691767	0.0896333	0.901092	0.629957	0.00173658	0.997942	0.992529	-	P61247	27	P61247	sp|P61247|RS3A_HUMAN 40S ribosomal protein S3a OS=Homo sapiens OX=9606 GN=RPS3A PE=1 SV=2	82.4525	0.00133333	86.841	82.452	1	GGKKGAKKKVVDPFSKKDWYDVKAPAMFNIR	7	12998	3100	27	1	39	-0.489466	-0.379144	-0.110322	-0.479502	-0.400636	-0.0788663	-0.0109022	-0.0423577	-0.0208656	5.51054e-10	2.96382e-08	0.0150721	7.66825e-10	1.28395e-08	0.0707836	0.793675	0.316018	0.617583	5.56506e-09	1.84411e-07	0.0228278	6.38947e-09	8.32922e-08	0.0923461	0.897872	0.566138	0.792926	0.390274	0.195666	-0.245497	13.2034
P4HB	P07237	Protein disulfide-isomerase	P4HB_K415_1ac	415	156	1	LGETYK(1)DHENIVIAK	13.4723	12.6993	12.9165	13.4759	13.5963	12.9178	13.4251	13.9231	13.6011	13.4455	13.3776	13.467	13.4387	13.3678	13.0625	13.5379	13.1033	13.4447	13.0738	13.4455	13.3396	0.398387	0.166379	0.060316	-0.00731597	0.992337	0.971123	-0.442486	0.26673	0.0389089	0.620403	0.0172874	0.00576136	-0.22047	0.56464	0.282811	0.300651	0.304164	0.148174	-0.105052	0.888095	0.604504	0.115418	0.827997	0.569615	-	P07237	415	P07237	sp|P07237|PDIA1_HUMAN Protein disulfide-isomerase OS=Homo sapiens OX=9606 GN=P4HB PE=1 SV=3	145.52	3.80192e-16	117	145.52	1	CKQLAPIWDKLGETYKDHENIVIAKMDSTAN	6	5000	1534	415	1	54	0.0278993	0.0908325	-0.0629332	0.0566893	0.130013	-0.0733232	-0.0174181	-0.0070281	-0.0462081	0.347529	0.0056476	0.0431128	0.0656482	0.000278968	0.0207214	0.554547	0.810764	0.127522	0.402719	0.00939514	0.060174	0.0883484	0.000572766	0.0296257	0.750247	0.911456	0.32905	0.309222	0.125409	-0.319752	13.3396
MRPL39	Q9NYK5	39S ribosomal protein L39, mitochondrial	MRPL39_K236_1ac	236	128.17	1	YK(1)VDFIEEK	10.5131	9.70421	9.38416	10.7976	10.3889	9.86272	10.3651	11.0664	10.9674	10.5559	10.255	10.3984	10.1431	10.6249	10.0581	10.6148	10.6709	10.3672	10.5622	10.5559	10.3928	0.398336	0.308448	0.164223	0.0828826	0.932302	0.766636	-0.266251	0.655131	0.34563	0.932509	0.0112152	0.00309385	0.267922	0.619199	0.342683	0.482566	0.22932	0.0957498	0.167113	0.860101	0.551021	-0.100809	0.899066	0.718277	-	Q9NYK5	236	Q9NYK5	sp|Q9NYK5|RM39_HUMAN 39S ribosomal protein L39, mitochondrial OS=Homo sapiens OX=9606 GN=MRPL39 PE=1 SV=3	116.766	0.00180679	78.352	116.77	1	VEAKVALEIFQHSKYKVDFIEEKASQNPERI	2	29774	9240	236	1	26	-0.268954	0.158363	-0.427317	-0.507781	0.0267473	-0.534528	-0.0510544	0.0561572	0.187773	1.79208e-06	0.000708765	1.99399e-09	1.23668e-10	0.500079	5.3097e-11	0.205437	0.16563	0.000133228	6.25877e-06	0.00140735	1.42709e-08	1.36114e-09	0.549773	5.46523e-10	0.441746	0.397439	0.00484025	0.300564	0.118646	-0.449943	10.3928
GMFB	P60983	Glia maturation factor beta	GMFB_K110_1ac	110	152.85	1	NK(1)LVQTAELTK	11.3282	10.9807	10.9463	11.2945	11.4108	10.8585	11.2836	11.1396	11.0753	11.2527	11.3718	11.6535	11.4249	11.3728	11.2239	11.7338	11.8545	11.6625	11.1789	11.2527	11.315	0.398325	0.143397	0.0472619	0.255531	0.580169	0.189456	0.399136	0.286134	0.0468575	0.0810835	0.730732	0.670711	0.0818949	0.847163	0.667627	0.102866	0.723847	0.590165	-0.0399276	0.964677	0.833861	-0.121822	0.801146	0.524216	-	P60983	110	P60983	sp|P60983|GMFB_HUMAN Glia maturation factor beta OS=Homo sapiens OX=9606 GN=GMFB PE=1 SV=2	152.854	2.30124e-05	104.21	152.85	1	GCKPEQQMMYAGSKNKLVQTAELTKVFEIRN	2	12877	3074	110	1	15	-0.000275381	-0.361606	0.36133	-0.0432514	-0.692671	0.64942	0.0243879	-0.263701	0.0673639	0.996542	1.7971e-05	1.8136e-05	0.498873	1.83416e-09	5.04756e-09	0.701712	0.000526873	0.296573	0.997124	5.05356e-05	4.81716e-05	0.552699	1.63303e-08	2.76359e-08	0.843589	0.0153797	0.53062	0.948285	0.90886	0.0217823	11.315
STIP1	P31948	Stress-induced-phosphoprotein 1	STIP1_K364_1ac	364	188.25	1	LAYINPDLALEEK(1)NK	12.7965	12.6846	12.7826	13.1285	13.0146	12.594	13.2573	12.8984	13.2532	13.2087	13.1251	13.1388	13.1947	13.3443	13.1828	13.3667	13.5393	13.4572	13.5417	13.2087	13.1359	0.398297	0.0498067	0.00721081	0.385521	0.163933	0.00892326	0.376443	0.154201	0.0103719	0.381727	0.0246936	0.00950328	0.359874	0.103001	0.0136168	0.157841	0.41898	0.247697	0.145066	0.670075	0.286733	-0.214808	0.441644	0.121053	-	P31948	364	P31948	sp|P31948|STIP1_HUMAN Stress-induced-phosphoprotein 1 OS=Homo sapiens OX=9606 GN=STIP1 PE=1 SV=1	188.254	1.94378e-22	162.93	188.25	1	QERLAYINPDLALEEKNKGNECFQKGDYPQA	13	8802	2302	364	1	77	0.0509221	-0.282157	0.333079	0.0409644	-0.354486	0.39545	0.0360223	-0.0263491	0.04598	0.22567	1.68815e-06	1.68056e-07	0.326228	6.77523e-08	1.30929e-08	0.386522	0.524431	0.27215	0.275156	6.2041e-06	7.11563e-07	0.378906	3.44344e-07	6.48518e-08	0.621906	0.743096	0.50392	0.286021	0.10705	-0.223886	13.1359
HK1	P19367	Hexokinase-1	HK1_K187_1ac	187	155.08	1	ASGVEGADVVK(1)LLNK	11.0612	11.2261	10.8966	11.195	11.4667	10.7571	11.2129	11.1627	11.234	11.336	11.5783	11.2802	11.5201	11.4521	11.1257	11.602	11.6483	11.2573	11.3137	11.336	11.2831	0.398237	0.119029	0.0346768	0.253657	0.545211	0.163605	0.203217	0.577979	0.260032	0.141886	0.502684	0.427635	-0.0531339	0.897073	0.764766	0.0783004	0.775526	0.659693	-0.0662788	0.928093	0.709144	-0.0131449	0.981972	0.940922	-	P19367	187	P19367	sp|P19367|HXK1_HUMAN Hexokinase-1 OS=Homo sapiens OX=9606 GN=HK1 PE=1 SV=3	155.084	4.09517e-16	98.132	155.08	1	TKRFKASGVEGADVVKLLNKAIKKRGDYDAN	11	7182	1970	187	1	59	0.597583	0.574733	0.0228496	0.616359	0.523675	0.092684	0.0748091	0.00497474	0.0560336	1.79004e-12	3.46888e-12	0.527966	1.05672e-12	1.6602e-11	0.0176889	0.0493825	0.890125	0.131907	4.90344e-11	1.08153e-10	0.580654	2.62366e-11	3.56755e-10	0.0255753	0.206539	0.950309	0.335698	0.82984	0.720417	-0.0635855	11.2831
ANXA1	P04083	Annexin A1	ANXA1_K312_1ac	312	119.01	1	SEIDMNDIK(1)AFYQK	10.968	11.4217	11.1832	11.7922	11.4537	11.9163	11.9113	11.8064	12.0495	11.8167	11.7142	11.5563	11.4968	11.9986	11.8462	12.137	12.468	12.5161	12.4849	11.8167	11.8177	0.398107	0.0631374	0.01111	0.273214	0.384598	0.0686196	0.567248	0.0607126	0.000752908	0.731436	0.00075814	5.47705e-05	0.900577	0.00060445	4.19807e-06	0.529739	0.0146244	0.00137877	0.404847	0.103918	0.010012	-0.49573	0.0511641	0.00238211	0.0822424	P04083	312	P04083	sp|P04083|ANXA1_HUMAN Annexin A1 OS=Homo sapiens OX=9606 GN=ANXA1 PE=1 SV=2	66.9887	2.30046e-06	91.685	66.989	1	IRIMVSRSEIDMNDIKAFYQKMYGISLCQAI	9	4596	1452	312	1	33	-1.41418	-1.81011	0.395924	-1.52854	-1.91023	0.381698	-0.154758	-0.140532	-0.0404039	7.92736e-14	1.06633e-15	2.30828e-05	2.05544e-14	4.13256e-16	3.54031e-05	0.0403851	0.060145	0.57133	3.88395e-12	2.24447e-13	5.99007e-05	1.18278e-12	9.08527e-14	8.16423e-05	0.184673	0.22588	0.761241	0.362457	0.170345	-0.201697	11.8177
EPRS	P07814	Bifunctional glutamate/proline--tRNA ligase;Glutamate--tRNA ligase;Proline--tRNA ligase	EPRS_K1484_1ac	1484	90.561	1	SLCIPFK(1)PLCELQPGAK	10.1748	9.31757	10.2412	10.6878	10.0739	10.659	10.239	10.566	10.6929	10.6847	10.3546	10.2413	10.332	10.4545	10.6184	10.6147	10.7381	10.5633	10.8545	10.6847	10.4397	0.398101	0.210516	0.0884557	0.0889322	0.905442	0.692777	0.219377	0.645316	0.334817	0.588087	0.0357991	0.0157104	0.409362	0.288645	0.0804503	0.562374	0.086141	0.0201181	0.253205	0.649058	0.267574	-0.156157	0.781253	0.489726	-	P07814	1484	P07814	sp|P07814|SYEP_HUMAN Bifunctional glutamate/proline--tRNA ligase OS=Homo sapiens OX=9606 GN=EPRS1 PE=1 SV=5	60.2093	3.50735e-05	64.125	60.209	1	PGAPSMGAKSLCIPFKPLCELQPGAKCVCGK	7	5108	1550	1484	1	130	-0.20962	-0.340745	0.131125	-0.169704	-0.346184	0.17648	0.0594458	0.0140913	0.01953	7.03157e-05	1.3461e-07	0.0048823	0.000599348	1.06924e-07	0.000414745	0.16321	0.734386	0.638678	0.000172599	6.82523e-07	0.00810157	0.00114988	5.08465e-07	0.000786731	0.388387	0.87268	0.807078	0.948285	0.90888	-0.0257127	10.4397
PSME4	Q14997	Proteasome activator complex subunit 4	PSME4_K1488_1ac	1488	126.41	1	LLK(1)YLEPK	11.5268	10.6386	11.2238	11.7805	11.9391	10.242	11.714	11.9675	12.2435	11.7595	11.6893	11.4356	11.4585	11.4881	11.4332	11.5739	11.5104	11.7123	11.6716	11.7595	11.5384	0.398088	0.358884	0.207675	0.177866	0.85006	0.566872	-0.343571	0.591581	0.27428	0.845273	0.0297641	0.0122047	0.103614	0.883481	0.737946	0.190813	0.685844	0.539251	-0.0294092	0.986633	0.924239	-0.133023	0.877188	0.667836	-	Q14997	1488	Q14997	sp|Q14997|PSME4_HUMAN Proteasome activator complex subunit 4 OS=Homo sapiens OX=9606 GN=PSME4 PE=1 SV=2	69.8246	0.00376509	75.805	69.825	1	AQQEWRVPELLHRLLKYLEPKLTQVYKNVRE	3	17657	4042	1488	1	71	0.304314	-0.180923	0.485237	0.377263	-0.117781	0.495044	0.067426	0.0576194	-0.00552303	4.49653e-07	0.000245917	3.73346e-10	1.94682e-08	0.00830998	2.69898e-10	0.106997	0.164311	0.891023	1.82803e-06	0.000535582	3.24323e-09	1.04065e-07	0.0129781	2.15868e-09	0.308575	0.395441	0.951978	0.191067	0.045145	-0.65446	11.5384
AP2A1	O95782	AP-2 complex subunit alpha-1	AP2A1_K894_1ac	894	91.207	1	IFK(1)ANHPMDAEVTK	10.5445	10.2538	10.0457	10.7499	10.9875	10.4505	11.258	11.3093	10.992	10.8332	10.7843	10.6476	10.6063	10.896	10.6319	10.8417	10.3658	11.0272	10.7355	10.8332	10.7397	0.398064	0.14076	0.0459202	0.0605429	0.928461	0.748834	-0.476929	0.197944	0.0191881	0.905096	0.00117936	0.000109742	0.0301023	0.948874	0.873386	0.448003	0.10239	0.0265925	0.110482	0.865757	0.560288	0.0803796	0.877877	0.671102	-	O95782	894	O95782	sp|O95782|AP2A1_HUMAN AP-2 complex subunit alpha-1 OS=Homo sapiens OX=9606 GN=AP2A1 PE=1 SV=3	57.3275	7.57694e-05	64.772	57.328	1	WKQLSLPQQEAQKIFKANHPMDAEVTKAKLL	3	4266	1343	894	1	57	0.163617	-0.218806	0.382423	0.222275	-0.228521	0.450796	-0.0193884	-0.087761	-0.078046	4.29417e-05	1.12647e-06	2.48243e-10	9.09241e-07	6.20863e-07	1.64387e-11	0.533579	0.0101031	0.0198707	0.000110333	4.33693e-06	2.27397e-09	3.09236e-06	2.3638e-06	2.01638e-10	0.736979	0.0812604	0.104667	0.140887	0.024018	-0.457092	10.7397
CLTC	Q00610	Clathrin heavy chain 1	CLTC_K1113_1ac	1113	177.58	1	CNEPAVWSQLAK(1)AQLQK	11.9038	11.8319	11.5183	11.8098	11.7639	11.6757	12.1524	12.4506	12.2571	12.0855	12.1721	12.0391	12.237	11.9877	11.9768	11.9583	12.3025	12.4334	12.3384	12.0855	12.049	0.398051	0.0347282	0.00365537	0.224457	0.402175	0.0772153	0.0713851	0.792795	0.559384	0.535349	0.00217061	0.000271081	0.208684	0.322767	0.0985642	-0.0015545	0.994229	0.989811	-0.175148	0.505569	0.161197	-0.383832	0.0774132	0.00476927	-	Q00610	1113	Q00610	sp|Q00610|CLH1_HUMAN Clathrin heavy chain 1 OS=Homo sapiens OX=9606 GN=CLTC PE=1 SV=5	98.2806	3.23824e-26	149.93	98.281	1	FAERCNEPAVWSQLAKAQLQKGMVKEAIDSY	12	14210	3366	1113	1	139	0.362191	-0.0335402	0.395732	0.407339	-0.00522242	0.412561	0.0144156	-0.00241384	-0.0307317	1.13208e-10	0.239505	2.61733e-11	1.61553e-11	0.851891	1.30524e-11	0.607464	0.931204	0.279671	1.44226e-09	0.284421	3.28564e-10	2.49128e-10	0.874849	1.6555e-10	0.784397	0.969601	0.511503	0.0119894	0.000263232	-0.536904	12.049
HEXB	P07686	Beta-hexosaminidase subunit beta;Beta-hexosaminidase subunit beta chain B;Beta-hexosaminidase subunit beta chain A	HEXB_K465_1ac	465	161.21	1	YYK(1)VEPLDFGGTQK	11.6841	11.2646	11.6183	11.6105	11.7828	11.2178	12.1615	11.8696	11.9189	11.9709	11.9209	11.9813	11.8583	11.8842	11.6752	11.7438	11.9546	11.9518	12.0792	11.9709	11.806	0.397848	0.071219	0.013921	0.230712	0.500968	0.13271	0.0118094	0.977134	0.936752	0.461032	0.0165475	0.00540361	0.0749939	0.818091	0.615487	0.0147153	0.953565	0.921238	-0.152421	0.694336	0.312375	-0.227415	0.46889	0.138008	-	P07686	465	P07686	sp|P07686|HEXB_HUMAN Beta-hexosaminidase subunit beta OS=Homo sapiens OX=9606 GN=HEXB PE=1 SV=3	146.959	1.41918e-12	136.65	146.96	1	YLDLISYGQDWRKYYKVEPLDFGGTQKQKQL	3	5058	1545	465	1	21	0.658669	0.582971	0.0756978	0.478648	0.45184	0.0268082	-0.0531373	-0.00424775	0.126883	6.3663e-12	4.89593e-11	0.0894921	1.20786e-09	3.0059e-09	0.533041	0.22381	0.920896	0.0075389	1.28587e-10	9.58986e-10	0.117649	9.44906e-09	2.4877e-08	0.580281	0.462096	0.965521	0.058076	0.0725377	0.00675445	-0.446317	11.806
SUPT6H	Q7KZ85	Transcription elongation factor SPT6	SUPT6H_K538_1ac	538	118.52	1	K(1)FGLTPEQFGENLR	9.61562	9.52579	8.94597	9.4891	9.39062	9.62176	9.48314	9.47621	9.81896	9.42535	9.73054	9.59029	9.96001	10.1442	9.71735	10.0769	10.5101	9.7856	10.0665	9.42535	9.68997	0.397824	0.229087	0.101866	0.479014	0.343311	0.0523448	0.52798	0.254035	0.0342332	0.230312	0.407839	0.332149	0.360468	0.38336	0.135832	0.138035	0.699778	0.55791	0.219225	0.731367	0.355388	-0.141243	0.816272	0.548881	-	Q7KZ85	538	Q7KZ85	sp|Q7KZ85|SPT6H_HUMAN Transcription elongation factor SPT6 OS=Homo sapiens OX=9606 GN=SUPT6H PE=1 SV=2	103.834	3.1116e-06	88.978	103.83	1	MYTICQSAGLDGLAKKFGLTPEQFGENLRDS	1	20928	5346	538	1	100	0.0487754	-0.166046	0.214822	0.0579269	-0.122086	0.180013	-0.00510949	0.029699	-0.0142609	0.280838	0.00135273	0.000115588	0.203225	0.0122656	0.000665208	0.908572	0.507029	0.748877	0.33471	0.00254417	0.000260597	0.247402	0.0185739	0.00122577	0.957979	0.729381	0.875323	0.812191	0.694531	-0.0922776	9.68997
EEF2	P13639	Elongation factor 2	EEF2_K598_1ac	598	109.01	1	SPNK(1)HNR	13.8157	13.4014	13.6318	14.1084	13.7677	13.0274	14.0445	13.9774	14.2197	13.9278	14.1514	14.0064	13.8838	13.9956	14.0079	14.1182	14.0823	13.9962	14.1734	13.9278	13.9132	0.397575	0.145483	0.0484689	0.406046	0.321198	0.04432	0.00340431	0.995367	0.985782	0.46424	0.0485361	0.0235347	0.0700693	0.871499	0.714262	0.0182297	0.955449	0.923983	0.0267005	0.979806	0.888869	-0.0433688	0.941639	0.820525	-	P13639	598	P13639	sp|P13639|EF2_HUMAN Elongation factor 2 OS=Homo sapiens OX=9606 GN=EEF2 PE=1 SV=4	98.5231	0.0281762	85.04	98.523	1	VSEESNVLCLSKSPNKHNRLYMKARPFPDGL	4	6358	1777	598	1	92	-0.482762	-0.696481	0.213718	-0.47888	-0.748141	0.269261	-0.0745682	-0.130111	-0.0784506	9.97482e-09	2.75941e-11	0.000351694	1.12918e-08	8.3334e-12	2.96587e-05	0.142941	0.0155089	0.124436	6.52856e-08	6.08205e-10	0.000726958	6.43722e-08	2.1202e-10	6.93277e-05	0.361853	0.104129	0.324267	0.153773	0.0287877	-0.446011	13.9132
TOPBP1	Q92547	DNA topoisomerase 2-binding protein 1	TOPBP1_K155_1ac	155	155.1	1	K(1)YLVAANLK	10.5258	9.87639	9.91634	11.1775	10.5788	9.88836	10.6654	10.8752	11.2789	10.7308	10.529	10.6507	10.3302	10.4325	10.5577	10.7082	10.318	10.5743	10.5437	10.7308	10.5444	0.397126	0.273337	0.13545	0.0179037	0.986432	0.944694	-0.461169	0.367059	0.0860405	0.833687	0.0133568	0.00400064	-0.0246089	0.968277	0.924039	0.442034	0.233902	0.0988411	0.0628112	0.958371	0.807852	0.0874201	0.905393	0.735191	-	Q92547	155	Q92547	sp|Q92547|TOPB1_HUMAN DNA topoisomerase 2-binding protein 1 OS=Homo sapiens OX=9606 GN=TOPBP1 PE=1 SV=3	155.103	0.000520903	82.87	155.1	1	NVSVTHLIAGEVGSKKYLVAANLKKPILLPS	1	23890	6771	155	1	70	-0.0773441	-0.138075	0.0607312	-0.137406	-0.0906158	-0.0467905	0.00545529	0.112977	0.0655175	0.10816	0.00738306	0.200961	0.00762187	0.0631141	0.320001	0.906412	0.0237594	0.169268	0.142169	0.0119551	0.245004	0.0121717	0.0842111	0.364901	0.957285	0.133847	0.386401	0.328125	0.140607	-0.391653	10.5444
ZC3H15	Q8WU90	Zinc finger CCCH domain-containing protein 15	ZC3H15_K181_1ac	181	109.35	1	TQIVCK(1)HFLEAIENNK	10.5187	10.1316	10.4728	11.2058	11.2423	10.8491	11.352	11.4121	11.395	11.0301	10.8014	10.7826	10.7302	10.858	11.1627	10.9208	11.1132	11.1301	11.2601	11.0301	10.9699	0.396998	0.0686529	0.0129893	-0.11857	0.774145	0.423141	-0.218571	0.454469	0.147733	1.01198	6.0985e-05	1.18043e-06	0.396411	0.100508	0.0131038	0.724692	0.00226948	7.89907e-05	0.209124	0.512701	0.165073	-0.187288	0.563391	0.211486	-	Q8WU90	181	Q8WU90	sp|Q8WU90|ZC3HF_HUMAN Zinc finger CCCH domain-containing protein 15 OS=Homo sapiens OX=9606 GN=ZC3H15 PE=1 SV=1	109.352	1.87508e-06	86.549	109.35	1	HGEAEKKKPKTQIVCKHFLEAIENNKYGWFW	6	23480	6597	181	1	42	-0.0223197	-0.366051	0.343732	-0.0588179	-0.407484	0.348667	-0.0843655	-0.0893004	-0.0478673	0.573241	2.22265e-08	5.70229e-08	0.147884	4.27268e-09	4.61423e-08	0.0437296	0.0339149	0.234349	0.624318	1.44262e-07	2.72679e-07	0.185537	3.3123e-08	1.99709e-07	0.191931	0.164845	0.462761	0.222517	0.0619548	-0.287289	10.9699
RCL1	Q9Y2P8	RNA 3'-terminal phosphate cyclase-like protein	RCL1_K351_1ac	351	141.97	1	IETKPCGEELK(1)GGDK	11.7957	11.6884	11.4564	12.0933	11.6425	11.2435	12.0463	11.8195	11.9627	12.0654	12.1128	11.9293	12.0893	12.075	12.2878	12.192	12.2361	12.1978	12.1462	12.0654	11.9573	0.39695	0.0948905	0.0236093	0.525199	0.1213	0.00415964	0.250528	0.440098	0.136895	0.296009	0.128859	0.0822034	0.149587	0.6371	0.365374	0.0129168	0.962943	0.937013	0.141166	0.759918	0.392423	-0.00842142	0.988306	0.958908	-	Q9Y2P8	351	Q9Y2P8	sp|Q9Y2P8|RCL1_HUMAN RNA 3'-terminal phosphate cyclase-like protein OS=Homo sapiens OX=9606 GN=RCL1 PE=1 SV=3	80.3258	2.51876e-13	113.42	141.97	1	QIMFKIETKPCGEELKGGDKVLMTCVGIGFS	11	31977	10024	351	1	23	0.106537	-0.0393482	0.145885	0.117256	-0.00348362	0.120739	-0.0164284	0.00871744	-0.0271471	0.0512878	0.450664	0.0104207	0.0337617	0.946327	0.0293846	0.751212	0.866265	0.601246	0.0719826	0.500064	0.0162805	0.0478625	0.955803	0.0410398	0.871803	0.939577	0.781749	0.272303	0.0953746	-0.283092	11.9573
HIBCH	Q6NVY1	3-hydroxyisobutyryl-CoA hydrolase, mitochondrial	HIBCH_K108_1ac	108	183.47	1	VISEAEK(1)AK	12.3843	11.9327	12.3948	12.549	12.3002	12.1555	12.3408	12.6079	12.6057	12.5704	12.5697	12.6575	12.6751	12.3179	12.4268	12.5362	12.5931	12.5937	12.665	12.5704	12.4723	0.396837	0.0558884	0.00884557	0.0921025	0.820763	0.506566	0.0991298	0.740746	0.4751	0.280896	0.0904786	0.0528756	-0.0168115	0.960572	0.902951	0.0976333	0.640315	0.481702	-0.207102	0.480156	0.144409	-0.19029	0.524649	0.178011	-	Q6NVY1	108	Q6NVY1	sp|Q6NVY1|HIBCH_HUMAN 3-hydroxyisobutyryl-CoA hydrolase, mitochondrial OS=Homo sapiens OX=9606 GN=HIBCH PE=1 SV=2	183.473	2.00246e-05	111.97	183.47	1	AFCAGGDIRVISEAEKAKQKIAPVFFREEYM	7	20246	5014	108	1	27	0.325605	0.203072	0.122534	0.522184	0.330821	0.191363	0.0329678	-0.0358611	-0.163611	2.37863e-08	1.54819e-05	0.00241241	1.2208e-11	1.86971e-08	3.13194e-05	0.355446	0.315866	0.000174969	1.39625e-07	4.41688e-05	0.00423505	1.96752e-10	1.15082e-07	7.28323e-05	0.595466	0.565984	0.00570411	0.388628	0.193808	-0.183263	12.4723
SET;SETSIP	Q01105	Protein SET;Protein SETSIP	SET_K83_1ac	83	224.36	1	QPFFQK(1)R	14.881	14.4754	14.0435	14.6835	14.9057	14.44	14.8282	14.5953	15.0119	14.7945	15.0172	14.7801	14.7911	14.5679	14.6733	14.8319	14.9559	14.6841	14.8251	14.7945	14.729	0.396143	0.124206	0.0371694	0.0146924	0.98402	0.934628	0.00993276	0.984971	0.955776	0.345131	0.107609	0.0657841	-0.0410799	0.925246	0.818716	0.209719	0.421196	0.25009	-0.171732	0.722462	0.343503	-0.130652	0.769746	0.468871	-	Q01105;P0DME0	83;93	Q01105	sp|Q01105|SET_HUMAN Protein SET OS=Homo sapiens OX=9606 GN=SET PE=1 SV=3;sp|P0DME0|SETLP_HUMAN Protein SETSIP OS=Homo sapiens OX=9606 GN=SETSIP PE=1 SV=1	121.292	1.34645e-17	147.28	121.29	1	KVEQKYNKLRQPFFQKRSELIAKIPNFWVTT	6	14362	3381	83	1	28	0.144648	-0.141264	0.285912	0.227627	-0.198049	0.425676	0.106365	-0.0333993	0.0233858	0.00474895	0.00560384	5.35713e-06	8.00743e-05	0.000338316	2.0051e-08	0.0293119	0.466871	0.609078	0.00820257	0.00932958	1.58168e-05	0.000181389	0.000686074	9.48248e-08	0.157173	0.700186	0.787543	0.633296	0.453065	-0.135412	14.729
HMGB1;HMGB1P1	P09429	High mobility group protein B1;Putative high mobility group protein B1-like 1	HMGB1_K128_1ac	128	184.6	1	K(1)LGEMWNNTAADDKQPYEK	15.5623	15.3118	15.2272	15.8747	15.9207	15.512	15.6978	15.8918	15.8583	15.7415	15.7512	15.6849	15.8535	15.6824	15.6794	15.8011	15.8775	15.817	15.9908	15.7415	15.7239	0.396097	0.0486363	0.0068435	-0.0481546	0.915207	0.716398	0.0791534	0.789491	0.551614	0.448867	0.0103738	0.00276346	0.131923	0.602789	0.325098	0.402034	0.0399647	0.00618594	-0.042218	0.939846	0.750013	-0.174141	0.549127	0.198148	-	P09429;B2RPK0	128;128	P09429	sp|P09429|HMGB1_HUMAN High mobility group protein B1 OS=Homo sapiens OX=9606 GN=HMGB1 PE=1 SV=3;sp|B2RPK0|HGB1A_HUMAN Putative high mobility group protein B1-like 1 OS=Homo sapiens OX=9606 GN=HMGB1P1 PE=5 SV=1	167.448	5.39978e-38	151.29	184.6	1	IKGEHPGLSIGDVAKKLGEMWNNTAADDKQP	1	5439	1610	128	1	38	-0.0163766	-0.0798614	0.0634848	0.221406	-0.0444016	0.265807	0.130847	-0.0714755	-0.106935	0.703306	0.0753528	0.150889	5.60435e-05	0.307949	6.31754e-06	0.00628	0.108448	0.0210762	0.743269	0.100338	0.189256	0.000130685	0.356805	1.70926e-05	0.0697408	0.313137	0.108198	0.832234	0.723832	-0.0468331	15.7239
RPL18A	Q02543	60S ribosomal protein L18a	RPL18A_K151_1ac	151	129.47	1	IK(1)FPLPHR	13.3242	12.8166	12.9624	13.7092	13.5449	13.3271	13.4802	13.7137	13.637	13.3433	13.6079	13.3363	13.3467	13.7138	13.6523	13.6331	13.6289	13.5979	13.8662	13.3433	13.4793	0.395889	0.0607406	0.010449	0.139348	0.706774	0.329883	0.087389	0.781845	0.538042	0.575881	0.00353403	0.000566413	0.267381	0.267306	0.0701667	0.49266	0.020197	0.00221137	0.236118	0.412118	0.106516	-0.0312629	0.942416	0.824879	-	Q02543	151	Q02543	sp|Q02543|RL18A_HUMAN 60S ribosomal protein L18a OS=Homo sapiens OX=9606 GN=RPL18A PE=1 SV=2	119.274	0.000869902	86.219	119.27	1	KCRRPAVKQFHDSKIKFPLPHRVLRRQHKPR	2	14553	3431	151	1	24	-0.437947	-0.40391	-0.0340363	-0.465409	-0.541822	0.0764132	-0.0134647	-0.123914	0.0139979	7.80443e-06	2.0965e-05	0.636991	3.59434e-06	4.62395e-07	0.295397	0.851516	0.0975487	0.845714	2.34133e-05	5.78545e-05	0.684492	1.06415e-05	1.82028e-06	0.339477	0.929577	0.294717	0.925967	0.712219	0.557413	-0.0832217	13.4793
PSMD1	Q99460	26S proteasome non-ATPase regulatory subunit 1	PSMD1_K803_1ac	803	171.73	1	VQYK(1)SNCK	15.0212	15.171	15.044	15.1532	14.9258	15.1081	15.3918	15.2803	15.6043	15.3092	15.5235	15.4455	15.4547	15.5304	15.419	15.5521	15.7687	15.6578	15.8133	15.3092	15.3742	0.395825	0.0294905	0.00268179	0.438092	0.0739823	0.0011596	0.321091	0.161675	0.0114528	0.346755	0.0198654	0.00700342	0.272022	0.159164	0.0284597	-0.0163506	0.93305	0.888163	0.0259163	0.96152	0.823681	-0.246105	0.266346	0.0450705	-	Q99460	803	Q99460	sp|Q99460|PSMD1_HUMAN 26S proteasome non-ATPase regulatory subunit 1 OS=Homo sapiens OX=9606 GN=PSMD1 PE=1 SV=2	171.734	0.000188434	128.91	171.73	1	VIGLNKDLKMPKVQYKSNCKPSTFAYPAPLE	4	26051	7663	803	1	69	0.0157898	-0.175339	0.191129	-0.0562155	-0.197197	0.140982	-0.0181931	0.0319538	0.0538122	0.62323	2.84625e-05	1.00847e-05	0.0920052	6.82607e-06	0.000299345	0.571785	0.325141	0.105648	0.670946	7.62856e-05	2.81375e-05	0.120436	1.97193e-05	0.000583314	0.762899	0.574644	0.293901	0.0621673	0.00509831	-0.363106	15.3742
CKAP5	Q14008	Cytoskeleton-associated protein 5	CKAP5_K1075_1ac	1075	88.021	1	DQVLAMLEK(1)AK	10.7675	10.1227	10.325	11.1884	11.2855	10.4578	11.0864	11.424	11.0005	10.7679	11.0672	10.8683	10.4672	10.3355	10.8432	10.9428	10.6115	11.0453	10.8124	10.7679	10.8093	0.39582	0.241593	0.110479	-0.270053	0.655215	0.267547	-0.347252	0.469784	0.158263	0.765246	0.014117	0.00434285	0.0221738	0.969138	0.926259	0.572148	0.100309	0.0257153	-0.0937259	0.924661	0.696203	-0.1159	0.859023	0.629591	-	Q14008	1075	Q14008	sp|Q14008|CKAP5_HUMAN Cytoskeleton-associated protein 5 OS=Homo sapiens OX=9606 GN=CKAP5 PE=1 SV=3	83.6173	0.000729176	42.588	83.617	1	KLKPTSKDQVLAMLEKAKVNMPAKPAPPTKA	9	16640	3879	1075	1	147	0.322969	0.0751221	0.247847	0.324642	0.0908836	0.233759	0.0873163	0.101404	0.0856429	9.96162e-08	0.0633313	3.8554e-06	9.2364e-08	0.0277538	8.11468e-06	0.0336128	0.0155658	0.0367396	4.85014e-07	0.0859094	1.17596e-05	4.07371e-07	0.0395612	2.13946e-05	0.171138	0.104158	0.152619	0.609155	0.424198	-0.193098	10.8093
RPL15	P61313	60S ribosomal protein L15	RPL15_K93_1ac	93	201.46	1	PVHHGVNQLK(1)FAR	12.3029	11.3557	11.5823	11.6809	12.4053	12.4463	12.9752	13.2716	12.4276	12.4226	12.2443	12.1771	12.007	11.8703	12.0651	12.5924	12.5932	12.6467	12.9805	12.4226	12.3235	0.395808	0.275963	0.137465	-0.00154874	0.998219	0.995222	-0.151329	0.793314	0.560243	1.14451	0.00208597	0.000254449	0.597377	0.166007	0.0303264	0.43053	0.247961	0.108001	0.033173	0.981752	0.897956	-0.564204	0.249409	0.0395389	-	P61313	93	P61313	sp|P61313|RL15_HUMAN 60S ribosomal protein L15 OS=Homo sapiens OX=9606 GN=RPL15 PE=1 SV=2	201.456	4.80393e-21	158.15	201.46	1	GATYGKPVHHGVNQLKFARSLQSVAEERAGR	10	13025	3104	93	1	25	-0.449001	-0.458444	0.00944279	-0.418212	-0.790544	0.372332	0.00262287	-0.360267	-0.0281662	0.00617085	0.00534893	0.948738	0.00979727	3.46183e-05	0.0192345	0.985751	0.0228861	0.847992	0.0104233	0.00893991	0.957674	0.0153358	8.56121e-05	0.0276427	0.994428	0.130773	0.927073	0.096888	0.0114933	-0.713984	12.3235
PRKDC	P78527	DNA-dependent protein kinase catalytic subunit	PRKDC_K3642_1ac	3642	82.287	1	EFDK(1)HFGK	13.3281	12.4215	12.5592	13.3703	13.367	12.7824	13.4969	13.7618	13.8179	13.2881	13.2366	13.1709	13.0887	13.1791	13.1996	13.351	13.1601	13.2599	13.2236	13.2881	13.2175	0.395802	0.1486	0.0500898	0.0700351	0.915056	0.715328	-0.477723	0.203816	0.020618	0.922631	0.00114293	0.000104843	0.0491063	0.914227	0.797986	0.403624	0.145622	0.0461428	0.0778572	0.920951	0.685277	0.028751	0.961823	0.880809	-	P78527	3642	P78527	sp|P78527|PRKDC_HUMAN DNA-dependent protein kinase catalytic subunit OS=Homo sapiens OX=9606 GN=PRKDC PE=1 SV=3	78.9342	0.0161989	58.132	78.934	1	AFRRKFIQTFGKEFDKHFGKGGSKLLRMKLS	4	13863	3279	3642	1	282	0.588091	0.528876	0.0592144	0.579196	0.548798	0.0303973	0.0479339	0.0767511	0.0568292	3.26036e-13	2.00024e-12	0.0774948	4.23575e-13	1.06559e-12	0.349235	0.146978	0.0259457	0.0891471	1.21541e-11	7.20589e-11	0.10327	1.25232e-11	4.08445e-11	0.395501	0.367295	0.140975	0.264938	0.104	0.0129211	-0.519007	13.2175
POLE	Q07864	DNA polymerase epsilon catalytic subunit A	POLE_K149_1ac	149	105.14	1	EDLDLPNHLVGLK(1)R	10.6199	9.9722	10.6017	10.6346	10.6325	10.8095	10.3533	10.7617	10.5299	10.8096	10.6192	10.7628	10.9986	10.842	10.7899	10.9385	10.934	11.1601	10.8448	10.8096	10.7212	0.395608	0.127142	0.0386093	0.164582	0.736764	0.366812	0.431308	0.22355	0.0255654	0.150389	0.484596	0.40874	0.186089	0.589146	0.308991	0.29427	0.258198	0.11476	0.0632438	0.930885	0.726305	-0.122845	0.784714	0.498497	-	Q07864	149	Q07864	sp|Q07864|DPOE1_HUMAN DNA polymerase epsilon catalytic subunit A OS=Homo sapiens OX=9606 GN=POLE PE=1 SV=5	95.6312	5.89803e-05	80.581	95.631	1	VPKEDLDLPNHLVGLKRNYIRLSFHTVEDLV	13	15084	3539	149	1	74	-0.100771	-0.0607457	-0.0400253	-0.0848398	-0.0348348	-0.050005	0.0889358	0.0989155	0.0730045	0.0127769	0.11299	0.286769	0.0318266	0.352025	0.187069	0.025284	0.0142415	0.060536	0.020256	0.144464	0.337416	0.0453518	0.402596	0.2237	0.14562	0.0983938	0.209457	0.612996	0.428964	0.143881	10.7212
TPR	P12270	Nucleoprotein TPR	TPR_K1022_1ac	1022	157.99	1	QELQDDK(1)RR	14.6009	14.1145	14.0245	14.3614	14.2576	13.8806	14.2846	14.6328	14.7528	14.5163	14.7218	14.5992	14.6055	14.5467	13.9836	14.8372	14.5527	14.6813	14.5843	14.5163	14.4527	0.395518	0.15684	0.0548221	0.289274	0.529008	0.150921	0.049354	0.917501	0.801199	0.310093	0.181289	0.125136	-0.0360712	0.940541	0.853933	-0.0801155	0.793532	0.683151	-0.18636	0.725277	0.34707	-0.150288	0.756452	0.446406	-	P12270	1022	P12270	sp|P12270|TPR_HUMAN Nucleoprotein TPR OS=Homo sapiens OX=9606 GN=TPR PE=1 SV=3	150.103	0.000433998	76.043	150.1	1	KLMEVEKEKQELQDDKRRAIESMEQQLSELK	7	6177	1754	1022	1	186	0.347264	0.0609351	0.286329	0.349591	0.0340894	0.315502	0.0775517	0.0483793	0.075225	5.59888e-08	0.137962	8.79846e-07	5.07067e-08	0.396576	2.26306e-07	0.0637049	0.233608	0.0713101	2.93324e-07	0.173443	3.11856e-06	2.40597e-07	0.448877	8.27441e-07	0.23635	0.481248	0.231499	0.215703	0.0578467	-0.390208	14.4527
USO1	O60763	General vesicular transport factor p115	USO1_K47_1ac	47	121.96	1	ALK(1)SLSK	13.875	13.2583	13.4496	14.1622	14.2584	13.7722	13.9488	14.1208	14.1225	13.8566	14.0197	13.9967	13.7511	14.0548	13.9328	14.1293	13.7159	13.7974	13.8087	13.8566	13.8944	0.394872	0.0785914	0.0166435	-0.0253139	0.964165	0.868099	-0.290073	0.335904	0.0688163	0.536403	0.0084121	0.00205821	-0.148541	0.612278	0.335674	0.536646	0.0192816	0.00205068	0.11646	0.799949	0.448197	0.265001	0.389494	0.0941164	-	O60763	47	O60763	sp|O60763|USO1_HUMAN General vesicular transport factor p115 OS=Homo sapiens OX=9606 GN=USO1 PE=1 SV=2	107.465	0.0165593	31.671	107.47	1	SSTLLDDRRNAVRALKSLSKKYRLEVGIQAM	3	2568	870	47	1	56	-0.765431	-0.10607	-0.65936	-0.656784	-0.028143	-0.628641	0.0853761	0.0546572	-0.0232703	1.88278e-12	0.031915	2.32291e-11	2.47952e-11	0.544954	5.13104e-11	0.0775553	0.246323	0.616125	5.10843e-11	0.0457743	2.98601e-10	3.53733e-10	0.593475	5.30736e-10	0.260054	0.496278	0.792003	0.999117	0.99873	0.000242574	13.8944
TTC37	Q6PGP7	Tetratricopeptide repeat protein 37	TTC37_K27_1ac	27	96.711	1	EALK(1)HCK	13.7477	13.5267	13.5893	14.0322	13.8905	13.2437	14.0092	13.9023	13.9811	13.8644	13.9857	14.0319	14.0305	14.1424	13.9957	14.1735	14.0618	14.2414	13.9969	13.8644	13.9156	0.394819	0.0813148	0.0178512	0.381727	0.241316	0.0214222	0.135799	0.68314	0.38361	0.342987	0.0675455	0.0363026	0.0839669	0.801489	0.587738	0.100902	0.667236	0.515485	0.0878105	0.870929	0.570902	0.00384361	0.992818	0.980124	-	Q6PGP7	27	Q6PGP7	sp|Q6PGP7|TTC37_HUMAN Tetratricopeptide repeat protein 37 OS=Homo sapiens OX=9606 GN=TTC37 PE=1 SV=1	96.7107	0.0188741	43.541	96.711	1	SARDAIRNKEYKEALKHCKTVLKQEKNNYNA	4	20472	5105	27	1	67	0.266485	-0.24892	0.515406	0.301801	-0.253466	0.555267	0.0225768	-0.0172851	-0.0127394	9.33129e-07	2.33231e-06	3.7417e-11	1.62359e-07	1.83455e-06	1.07897e-11	0.546034	0.643223	0.732458	3.48916e-06	8.22253e-06	4.44956e-10	6.71198e-07	6.13952e-06	1.42106e-10	0.745731	0.820561	0.8661	0.312724	0.128353	-0.242085	13.9156
NDUFA5	Q16718	NADH dehydrogenase [ubiquinone] 1 alpha subcomplex subunit 5	NDUFA5_K55_1ac	55	135.58	1	YTEQITNEK(1)LAMVK	10.3295	10.0769	10.6891	10.3766	10.7603	10.0275	10.6389	10.8507	10.7733	10.8229	10.8399	10.8118	10.6281	10.6551	10.2018	10.8718	10.7143	10.7205	10.6852	10.8229	10.6149	0.394775	0.173175	0.0645127	0.188155	0.731435	0.361325	-0.0476463	0.924955	0.815293	0.389132	0.110614	0.0680858	-0.0532894	0.911662	0.793922	0.0229381	0.947102	0.910407	-0.183682	0.745829	0.372605	-0.130393	0.801297	0.524592	-	Q16718	55	Q16718	sp|Q16718|NDUA5_HUMAN NADH dehydrogenase [ubiquinone] 1 alpha subcomplex subunit 5 OS=Homo sapiens OX=9606 GN=NDUFA5 PE=1 SV=3	135.583	2.92256e-09	108.25	135.58	1	KNAAYRKYTEQITNEKLAMVKAEPDVKKLED	9	18757	4308	55	1	7	0.102364	0.322051	-0.219687	0.105677	0.296324	-0.190648	-0.0186633	-0.0477027	-0.0219762	0.0148593	1.05757e-07	1.76378e-05	0.0123395	3.49346e-07	8.93285e-05	0.62937	0.225536	0.570332	0.0232828	5.5122e-07	4.7023e-05	0.0189979	1.42294e-06	0.000191284	0.797903	0.471001	0.760384	0.258289	0.0844786	-0.366194	10.6149
LTV1	Q96GA3	Protein LTV1 homolog	LTV1_K305_1ac	305	129.38	1	EK(1)AENCVK	14.0775	13.8381	13.8694	14.2945	14.0578	13.962	14.5808	14.3502	14.5895	14.3514	14.4302	14.3216	14.2174	14.4761	14.3224	14.4498	14.5704	14.497	14.6121	14.3514	14.311	0.394735	0.0340613	0.00352295	0.311346	0.215839	0.0166277	0.0529875	0.846939	0.659952	0.578512	0.00113811	0.000104139	0.236764	0.245276	0.060336	0.176456	0.309848	0.153043	0.0930664	0.796636	0.442106	-0.143698	0.592518	0.24032	-	Q96GA3	305	Q96GA3	sp|Q96GA3|LTV1_HUMAN Protein LTV1 homolog OS=Homo sapiens OX=9606 GN=LTV1 PE=1 SV=1	71.3491	0.00301493	62.761	71.349	1	DSNRLQEVLNDYYKEKAENCVKLNTLEPLED	2	25152	7242	305	1	25	-0.474668	-0.4879	0.0132321	-0.344023	-0.427128	0.0831055	0.00782902	-0.0620444	-0.122816	1.21095e-10	7.70581e-11	0.71959	1.9799e-08	6.71707e-10	0.034262	0.831589	0.104422	0.00329345	1.52687e-09	1.34288e-09	0.758796	1.05636e-07	7.08391e-09	0.047381	0.919175	0.306947	0.0348431	0.0476733	0.00306443	-0.402056	14.311
HDGFRP2	Q7Z4V5	Hepatoma-derived growth factor-related protein 2	HDGFRP2_K574_1ac	574	123.43	1	AEEK(1)LAGEELAGEEAPQEK	10.5801	10.5096	10.2497	10.3003	10.3774	10.7105	10.4088	10.1344	10.731	10.6163	10.8058	10.8851	10.8323	10.3989	10.5068	10.6877	10.6872	10.4534	10.6753	10.6163	10.5583	0.394577	0.115499	0.0329038	0.0683868	0.906006	0.694511	0.180591	0.620518	0.305537	-0.0217668	0.922494	0.900335	-0.235753	0.454018	0.185231	0.0162603	0.956205	0.925455	-0.30993	0.367401	0.0865963	-0.074177	0.877803	0.670226	-	Q7Z4V5	574	Q7Z4V5	sp|Q7Z4V5|HDGR2_HUMAN Hepatoma-derived growth factor-related protein 2 OS=Homo sapiens OX=9606 GN=HDGFL2 PE=1 SV=1	61.1808	1.00569e-10	111.82	61.181	1	QKVNKAGMEKEKAEEKLAGEELAGEEAPQEK	4	21276	5463	574	1	57	0.335417	0.30503	0.0303872	0.703054	0.389018	0.314037	0.0806905	-0.202959	-0.286947	0.000989743	0.00218649	0.726283	1.61956e-07	0.000245867	0.00172909	0.357546	0.0288498	0.00349737	0.00194992	0.00393513	0.764631	6.69857e-07	0.000509296	0.00297336	0.597122	0.149737	0.03613	0.897786	0.826884	0.0380271	10.5583
FABP5	Q01469	Fatty acid-binding protein, epidermal	FABP5_K72_1ac	72	368.21	1	TTQFSCTLGEK(1)FEETTADGRK	15.3	14.8607	15.181	15.7167	15.4388	14.8109	15.642	15.2028	15.6737	15.6073	15.4985	15.4246	15.6022	15.7329	15.6339	15.8732	15.7872	15.8608	15.76	15.6073	15.5107	0.394516	0.142069	0.0466499	0.424517	0.289592	0.033649	0.296459	0.427018	0.126299	0.392293	0.0835137	0.0477753	0.294236	0.371507	0.128994	0.208259	0.44841	0.275283	0.23826	0.58473	0.214178	-0.0559758	0.920008	0.765981	-	Q01469	72	Q01469	sp|Q01469|FABP5_HUMAN Fatty acid-binding protein 5 OS=Homo sapiens OX=9606 GN=FABP5 PE=1 SV=3	206.715	1.1788e-223	349.17	206.71	1	ESTLKTTQFSCTLGEKFEETTADGRKTQTVC	11	14385	3389	72	1	17	-1.0301	-0.987802	-0.042299	-0.929755	-1.03983	0.110077	-0.0178505	-0.170227	-0.118197	1.09634e-12	2.23837e-12	0.486	6.23691e-12	9.33769e-13	0.0806106	0.767478	0.0103351	0.0622586	3.33335e-11	7.86549e-11	0.538854	1.10031e-10	3.70654e-11	0.104011	0.881376	0.0821013	0.212587	0.526609	0.33334	-0.184034	15.5107
DCAKD	Q8WVC6	Dephospho-CoA kinase domain-containing protein	DCAKD_K168_1ac	168	184.36	1	INAQLPLTDK(1)AR	11.6109	11.4098	11.4184	11.5146	11.6677	11.4816	11.3567	11.4045	11.4349	11.4171	11.9965	11.8278	11.7984	11.6743	11.7685	11.8428	11.285	11.6158	11.6087	11.4171	11.5775	0.394515	0.038665	0.00457206	0.207231	0.458864	0.107732	0.10447	0.698195	0.405346	-0.0810052	0.589017	0.517244	-0.371051	0.0694314	0.00700322	0.0749354	0.692529	0.5488	-0.112349	0.745012	0.371544	0.258702	0.277902	0.048596	-	Q8WVC6	168	Q8WVC6	sp|Q8WVC6|DCAKD_HUMAN Dephospho-CoA kinase domain-containing protein OS=Homo sapiens OX=9606 GN=DCAKD PE=1 SV=1	70.4119	8.18552e-12	139.94	70.412	1	KDAEARINAQLPLTDKARMARHVLDNSGEWS	10	23560	6646	168	1	15	-0.201055	0.51494	-0.715996	-0.264169	0.478014	-0.742183	-0.0583795	-0.0321925	0.00473419	4.46738e-05	5.86364e-11	2.22898e-13	1.4982e-06	1.98962e-10	1.19964e-13	0.138533	0.403941	0.90137	0.000114372	1.08277e-09	6.41318e-12	4.84923e-06	2.62386e-09	3.27571e-12	0.355304	0.649305	0.956463	0.414551	0.219304	0.155941	11.5775
GEMIN5	Q8TEQ6	Gem-associated protein 5	GEMIN5_K1012_1ac	1012	126.62	1	EAIAIAK(1)AR	11.0857	10.8493	10.8272	11.1417	11.3514	11.3192	11.3011	11.4524	11.7205	11.3885	11.0586	11.6408	11.2463	11.1127	11.6069	11.3557	11.6101	11.9435	11.8907	11.3885	11.3645	0.394513	0.1108	0.030587	0.0876761	0.869214	0.609601	0.323469	0.339514	0.070595	0.570595	0.0113552	0.00315142	0.499551	0.0751294	0.00807407	0.350056	0.156474	0.0520166	0.0432192	0.956106	0.800742	-0.456332	0.142811	0.0141188	-	Q8TEQ6	1012	Q8TEQ6	sp|Q8TEQ6|GEMI5_HUMAN Gem-associated protein 5 OS=Homo sapiens OX=9606 GN=GEMIN5 PE=1 SV=3	94.8498	0.00195969	74.885	94.85	1	LLKSNHFYREAIAIAKARLRPEDPVLKDLYL	7	23378	6547	1012	1	82	-0.318814	-0.490467	0.171654	-0.217228	-0.424918	0.207691	0.079596	0.043559	-0.0219896	1.42175e-08	1.38904e-11	5.78151e-05	3.32964e-06	1.49486e-10	5.92851e-06	0.0263427	0.202067	0.512377	8.88489e-08	3.38341e-10	0.000139009	9.94369e-06	2.10805e-09	1.61011e-05	0.147993	0.443894	0.720184	0.402163	0.207133	-0.220539	11.3645
RCL1	Q9Y2P8	RNA 3'-terminal phosphate cyclase-like protein	RCL1_K187_1ac	187	108.17	1	VLKPIQLTDPGK(1)IK	10.6348	10.2902	10.3935	10.7586	10.4875	10.7231	10.7265	10.9007	10.9355	10.806	10.8985	10.647	10.9563	10.5574	10.7729	10.7712	10.9378	11.0578	10.9896	10.806	10.7525	0.394445	0.071579	0.0140246	0.0441322	0.932154	0.765403	0.140874	0.655533	0.346053	0.414708	0.0264017	0.010369	0.161137	0.56464	0.282855	0.216875	0.310181	0.153281	-0.133438	0.745012	0.371527	-0.294575	0.303692	0.0576597	-	Q9Y2P8	187	Q9Y2P8	sp|Q9Y2P8|RCL1_HUMAN RNA 3'-terminal phosphate cyclase-like protein OS=Homo sapiens OX=9606 GN=RCL1 PE=1 SV=3	88.592	4.82847e-05	77.342	108.17	1	PVRKVLKPIQLTDPGKIKRIRGMAYSVRVSP	12	31980	10024	187	1	23	0.106537	-0.0393482	0.145885	0.117256	-0.00348362	0.120739	-0.0164284	0.00871744	-0.0271471	0.0512878	0.450664	0.0104207	0.0337617	0.946327	0.0293846	0.751212	0.866265	0.601246	0.0719826	0.500064	0.0162805	0.0478625	0.955803	0.0410398	0.871803	0.939577	0.781749	0.385015	0.190705	-0.197833	10.7525
VPS4B;VPS4A	Q9UN37	Vacuolar protein sorting-associated protein 4B;Vacuolar protein sorting-associated protein 4A	VPS4B_K207_1ac	207	138.11	1	WLGESEK(1)LVK	10.0082	8.84757	9.3988	10.4197	10.5223	10.0215	10.1023	10.1213	9.9821	9.96318	9.94666	9.6414	9.84977	10.4308	10.1754	10.5886	9.52838	9.32521	9.91089	9.96318	9.93736	0.394408	0.264558	0.127856	0.0771114	0.930584	0.758973	-0.480404	0.332622	0.0674652	0.650362	0.0373963	0.01666	-0.224449	0.64647	0.376252	0.902945	0.017055	0.00172356	0.585649	0.197185	0.0288787	0.810098	0.0705893	0.00402819	-	O75351;Q9UN37	214;207	O75351;Q9UN37	sp|O75351|VPS4B_HUMAN Vacuolar protein sorting-associated protein 4B OS=Homo sapiens OX=9606 GN=VPS4B PE=1 SV=2;sp|Q9UN37|VPS4A_HUMAN Vacuolar protein sorting-associated protein 4A OS=Homo sapiens OX=9606 GN=VPS4A PE=1 SV=1	138.114	0.000112848	42.541	138.11	1	ISSSDLVSKWLGESEKLVKNLFQLARENKPS;VSSSDLMSKWLGESEKLVKNLFELARQHKPS	7	2930	974;9839	214;207	1	33	-0.983269	-0.157733	-0.825536	-0.909304	-0.188366	-0.720938	-0.0591749	-0.163772	-0.13314	5.62155e-17	0.000115772	1.22977e-15	2.2408e-16	1.53359e-05	1.31848e-14	0.0827914	7.71182e-05	0.000623156	1.71617e-14	0.00026959	8.43526e-14	3.92095e-14	4.10777e-05	5.51447e-13	0.270396	0.00487695	0.0122826	0.51558	0.320714	0.252583	9.93736
PES1	O00541	Pescadillo homolog	PES1_K115_1ac	115	174.62	0.999995	DNKPNYK(1)LDHIIK	14.5449	14.211	14.5162	14.9199	15.114	14.7303	14.9922	15.4015	15.2234	14.9803	14.8167	14.8761	14.7623	14.7991	14.7651	14.9896	14.879	15.2163	14.9609	14.9803	14.8839	0.394352	0.0637193	0.0112947	-0.0701401	0.875611	0.623534	-0.186957	0.516487	0.199277	0.781675	0.000427301	2.31268e-05	0.200366	0.432988	0.170279	0.497366	0.0201268	0.00219775	0.0328743	0.959623	0.817594	-0.167492	0.601389	0.248132	-	O00541	115	O00541	sp|O00541|PESC_HUMAN Pescadillo homolog OS=Homo sapiens OX=9606 GN=PES1 PE=1 SV=1	52.8564	1.20233e-13	129.18	174.62	1	EWNTVERLKDNKPNYKLDHIIKERYPTFIDA	7	830	354	115	1	48	-0.205882	-0.202273	-0.00360874	-0.21782	-0.269797	0.0519772	0.00958345	-0.0460025	0.0215221	0.0036205	0.00412091	0.95393	0.00235529	0.000359937	0.409863	0.878101	0.464834	0.730859	0.00640177	0.00703698	0.961896	0.00411204	0.0007258	0.458529	0.942873	0.698784	0.864907	0.215255	0.0574348	-0.284308	14.8839
PPIH	O43447	Peptidyl-prolyl cis-trans isomerase H	PPIH_K101_1ac	101	169.65	1	GPFADENFK(1)LR	11.1018	11.2242	11.3843	11.4864	11.7425	11.2457	12.258	12.1358	12.1969	11.7582	11.7214	11.569	11.6024	11.7276	11.5101	11.696	11.7228	11.6163	11.4859	11.7582	11.6472	0.394178	0.0528994	0.00808811	0.153086	0.652248	0.264968	-0.588554	0.0407033	0.000297008	0.960122	4.47513e-05	7.68684e-07	-0.0226099	0.945788	0.867081	0.254742	0.190442	0.0711667	0.0136498	0.986174	0.919499	0.0362598	0.929146	0.788508	-	O43447	101	O43447	sp|O43447|PPIH_HUMAN Peptidyl-prolyl cis-trans isomerase H OS=Homo sapiens OX=9606 GN=PPIH PE=1 SV=1	157.378	2.6325e-07	68.776	157.38	1	GVASIYRGPFADENFKLRHSAPGLLSMANSG	9	1920	674	101	1	15	0.142829	0.0793649	0.0634642	0.0391963	-0.0810519	0.120248	-0.0860665	-0.142851	0.0175662	0.000681771	0.0354279	0.0856711	0.276168	0.032126	0.00288112	0.0239246	0.000680834	0.620859	0.00138355	0.0503579	0.113198	0.325838	0.0452742	0.00476611	0.140558	0.0175299	0.795179	0.00405129	4.1596e-05	-0.705381	11.6472
NUPL1	Q9BVL2	Nucleoporin p58/p45	NUPL1_K330_1ac	330	163.91	1	TQK(1)TPPGLQHEYAAPADYFR	9.76776	9.10472	9.65199	9.6637	9.93514	10.0502	10.1455	10.0253	9.84053	10.0796	10.1938	10.0943	9.41881	9.93422	9.57332	9.83976	9.42298	9.48652	10.0277	10.0796	9.81677	0.394143	0.256016	0.121313	-0.100566	0.901015	0.683638	-0.358052	0.468108	0.157033	0.495636	0.0941638	0.0555582	-0.256559	0.585097	0.304337	0.374843	0.292789	0.13946	-0.119866	0.899764	0.627495	0.136693	0.83287	0.580363	-	Q9BVL2	330	Q9BVL2	sp|Q9BVL2|NUP58_HUMAN Nucleoporin p58/p45 OS=Homo sapiens OX=9606 GN=NUP58 PE=1 SV=1	133.379	4.4098e-25	144.04	133.38	1	TAQELKNAEIALRTQKTPPGLQHEYAAPADY	3	26929	8026	330	1	19	-0.11119	-0.0398364	-0.0713536	0.142744	0.170093	-0.0273486	0.0898138	0.0458088	-0.164121	0.0338905	0.421521	0.157916	0.00860397	0.00248368	0.579246	0.0801036	0.356731	0.00326552	0.0493004	0.472125	0.196942	0.0136007	0.00426242	0.625498	0.265075	0.604583	0.0347377	0.761748	0.624854	-0.120793	9.81677
EIF5	P55010	Eukaryotic translation initiation factor 5	EIF5_K95_1ac	95	171.21	1	K(1)FVLCPECENPETDLHVNPK	12.0156	11.7025	11.1916	12.3462	11.9476	11.8556	12.1027	12.1595	12.5125	12.1182	12.0916	11.95	12.05	12.1277	12.1346	12.1716	12.3946	12.4471	12.2976	12.1182	12.0868	0.393978	0.117042	0.0337385	0.0948114	0.859399	0.588226	0.121524	0.749511	0.488807	0.621666	0.00786197	0.00186167	0.349212	0.23721	0.056765	0.413249	0.102812	0.0267818	0.114082	0.838452	0.515492	-0.23513	0.537727	0.187947	-	P55010	95	P55010	sp|P55010|IF5_HUMAN Eukaryotic translation initiation factor 5 OS=Homo sapiens OX=9606 GN=EIF5 PE=1 SV=2	140.955	8.05493e-33	160.52	140.95	1	HEANKLQDMLDGFIKKFVLCPECENPETDLH	1	12398	2941	95	1	42	0.0991532	-0.429732	0.528885	0.159922	-0.521096	0.681018	0.100677	-0.0514564	0.0399082	0.0265953	4.3334e-09	1.56358e-10	0.00105932	1.99223e-10	2.30022e-12	0.0246357	0.226185	0.343982	0.0395607	3.58982e-08	1.53212e-09	0.00196253	2.62386e-09	3.95233e-11	0.143011	0.471508	0.580915	0.438946	0.240873	-0.208417	12.0868
NUP153	P49790	Nuclear pore complex protein Nup153	NUP153_K448_1ac	448	98.627	1	ESGFSYPNFSLPAANGLSSGVGGGGGK(1)MR	9.46517	10.4643	8.58742	9.49314	9.02224	10.9081	9.73035	10.1216	9.26883	9.76078	9.8478	9.86899	9.98172	9.817	9.80041	9.18498	9.8975	9.96067	9.8743	9.76078	9.7408	0.393876	0.51436	0.359946	-0.207016	0.877417	0.627609	0.203895	0.832349	0.632773	0.201299	0.701523	0.637084	0.0113186	0.991028	0.978774	0.302188	0.639071	0.480434	-0.298703	0.823213	0.485444	-0.310022	0.769953	0.469284	-	P49790	448	P49790	sp|P49790|NU153_HUMAN Nuclear pore complex protein Nup153 OS=Homo sapiens OX=9606 GN=NUP153 PE=1 SV=2	98.6266	2.03239e-11	93.192	98.627	1	PAANGLSSGVGGGGGKMRRERTRFVASKPLE	27	11245	2697	448	1	86	0.25131	-0.0412959	0.292606	0.192899	-0.130416	0.323316	0.0976363	0.0669271	0.156048	1.53573e-05	0.349446	2.23276e-06	0.000283718	0.00713003	5.7685e-07	0.0356166	0.13688	0.00191031	4.3101e-05	0.399762	7.23496e-06	0.000577678	0.0112895	1.91851e-06	0.176417	0.3577	0.0245931	0.8894	0.81267	0.100889	9.7408
PDLIM1	O00151	PDZ and LIM domain protein 1	PDLIM1_K256_1ac	256	120.66	1	VAASIGNAQK(1)LPMCDK	10.1111	10.2848	10.1942	10.1075	10.0953	10.5941	9.68881	10.0572	10.366	10.2955	10.5464	10.6335	10.5918	10.8322	10.7439	10.1885	10.3776	10.5854	10.4037	10.2955	10.3496	0.393851	0.174284	0.0653763	0.322571	0.489918	0.125714	0.41821	0.298723	0.0516503	-0.159368	0.513324	0.43851	-0.135009	0.749405	0.510676	0.0689181	0.829927	0.735945	-0.00236133	0.998386	0.990767	0.132648	0.796993	0.518013	-	O00151	256	O00151	sp|O00151|PDLI1_HUMAN PDZ and LIM domain protein 1 OS=Homo sapiens OX=9606 GN=PDLIM1 PE=1 SV=4	110.384	8.42255e-08	99.71	110.38	1	KAPVTKVAASIGNAQKLPMCDKCGTGIVGVF	10	556	279	256	1	26	0.0651617	0.128775	-0.0636134	0.103927	-0.00131981	0.105247	0.0381166	-0.130744	-0.000649173	0.142139	0.00713291	0.151294	0.0248133	0.975539	0.0232664	0.381064	0.00644588	0.987967	0.181814	0.0115982	0.189676	0.0361757	0.979767	0.033033	0.617976	0.0621765	0.996222	0.469048	0.271082	0.228286	10.3496
FLNB	O75369	Filamin-B	FLNB_K1897_1ac	1897	87.519	1	YNDK(1)HIPGSPFTAK	12.8755	12.3179	12.3527	13.0233	13.3168	12.672	12.8905	13.2215	13.0049	12.9334	12.861	12.896	12.9705	12.5961	12.7203	13.039	12.7869	13.0307	12.8951	12.9334	12.8669	0.393791	0.113016	0.0318116	-0.218939	0.603541	0.213103	-0.13474	0.717409	0.437645	0.523644	0.01809	0.00614735	-0.00488676	0.990536	0.977359	0.488707	0.053611	0.00968294	-0.124023	0.816849	0.474412	-0.119136	0.781653	0.49177	-	O75369	1897	O75369	sp|O75369|FLNB_HUMAN Filamin-B OS=Homo sapiens OX=9606 GN=FLNB PE=1 SV=2	80.6319	0.000162488	69.719	80.632	1	PTLPGDYSILVKYNDKHIPGSPFTAKITDDS	4	2994	983	1897	1	163	0.120827	0.252008	-0.131181	0.19159	0.282721	-0.0911317	0.114138	0.0740892	0.0433763	0.0073429	6.08813e-06	0.00416169	0.000146148	1.35239e-06	0.0351352	0.0105484	0.0804753	0.292538	0.0122083	1.92761e-05	0.00698557	0.000314606	4.70401e-06	0.0484791	0.0930475	0.263961	0.525907	0.905996	0.839301	-0.0349371	12.8669
CARS	P49589	Cysteine--tRNA ligase, cytoplasmic	CARS_K48_1ac	48	119.16	1	EVFIPQDGK(1)K	12.5241	12.462	12.4516	12.7401	12.7343	12.3371	12.7997	12.6885	12.7546	12.7652	12.8579	12.8996	12.8615	12.8178	12.7457	12.7954	12.9594	12.9987	12.9959	12.7652	12.7477	0.393772	0.025268	0.00198474	0.182446	0.469985	0.113311	0.237093	0.280039	0.0439968	0.268378	0.0500925	0.0245594	0.111699	0.599783	0.32222	0.124634	0.443668	0.270874	-0.0866919	0.795261	0.439945	-0.198391	0.373671	0.0869201	-	P49589	48	P49589	sp|P49589|SYCC_HUMAN Cysteine--tRNA ligase, cytoplasmic OS=Homo sapiens OX=9606 GN=CARS1 PE=1 SV=3	112.129	0.000631377	69.342	112.13	1	NSLTRNKEVFIPQDGKKVTWYCCGPTVYDAS	9	11099	2666	48	1	56	0.504339	-0.468904	0.973242	0.584342	-0.493657	1.078	0.100441	-0.0043146	0.0204383	2.0615e-06	5.31879e-06	1.02657e-10	2.7215e-07	2.73426e-06	1.88678e-11	0.189426	0.953929	0.78455	7.07014e-06	1.7157e-05	1.06253e-09	1.05968e-06	8.74433e-06	2.23442e-10	0.424057	0.980738	0.895856	0.40133	0.206496	-0.143744	12.7477
DENR	O43583	Density-regulated protein	DENR_K67_1ac	67	106.38	1	NFPNEFAK(1)LTVENSPK	9.99136	9.64723	9.77182	9.30167	10.033	9.96592	9.29917	10.0603	10.1282	10.057	10.1637	10.1521	10.2755	10.1214	9.716	9.8926	10.3008	10.4665	10.3846	10.057	9.9893	0.393651	0.231032	0.103327	0.143134	0.836578	0.541206	0.554756	0.225653	0.0261746	0.0257482	0.93178	0.912055	0.186853	0.687122	0.426712	-0.0365897	0.926075	0.875304	-0.287107	0.600663	0.227178	-0.47396	0.291563	0.0533383	-	O43583	67	O43583	sp|O43583|DENR_HUMAN Density-regulated protein OS=Homo sapiens OX=9606 GN=DENR PE=1 SV=2	78.2854	3.78044e-06	83.503	78.285	1	KCRQWLEKNFPNEFAKLTVENSPKQEAGISE	8	1955	698	67	1	18	-0.120794	-0.386094	0.2653	0.00870954	-0.302411	0.31112	0.0525315	0.00671147	-0.0769719	0.0314457	6.50464e-07	7.07376e-05	0.868303	1.55483e-05	1.09947e-05	0.323782	0.898311	0.154437	0.0460959	2.68554e-06	0.000167035	0.888086	4.15687e-05	2.82325e-05	0.566668	0.954861	0.36629	0.875234	0.789327	-0.0623378	9.9893
ANXA6	P08133	Annexin A6	ANXA6_K644_1ac	644	129.38	1	EFIEK(1)YDK	13.4655	12.759	13.0589	13.5976	13.748	13.0504	13.6003	13.6064	13.7454	13.4755	13.5788	13.4206	13.4649	13.3165	13.451	13.4945	13.6657	13.6505	13.568	13.4755	13.4597	0.393649	0.107172	0.0290111	-0.0446955	0.939825	0.791451	-0.0226131	0.961018	0.8935	0.556233	0.0121184	0.00346194	0.13997	0.675315	0.411442	0.370886	0.129454	0.0383685	-0.0674584	0.92264	0.690175	-0.207429	0.580564	0.228417	-	P08133	644	P08133	sp|P08133|ANXA6_HUMAN Annexin A6 OS=Homo sapiens OX=9606 GN=ANXA6 PE=1 SV=3	67.5628	0.00301493	88.194	67.563	1	RSEIDLLNIRREFIEKYDKSLHQAIEGDTSG	5	5207	1566	644	1	70	0.2601	0.343246	-0.0831462	0.291617	0.240558	0.0510588	0.0724848	-0.0617203	0.0409681	2.49034e-05	7.10237e-07	0.0894895	6.14886e-06	6.09904e-05	0.284923	0.13507	0.199389	0.388189	6.69348e-05	2.89566e-06	0.117649	1.74628e-05	0.000142721	0.328218	0.351044	0.440247	0.622933	0.478177	0.279971	-0.185346	13.4597
MBOAT7	Q96N66	Lysophospholipid acyltransferase 7	MBOAT7_K30_1ac	30	137.44	1	AGPGLK(1)R	13.9078	12.684	12.9837	14.174	14.0011	12.9341	13.9697	14.3146	14.2607	13.8648	13.6912	13.508	13.5572	13.5777	13.3338	13.7812	13.4736	13.7171	13.726	13.8648	13.6663	0.39364	0.314988	0.169617	-0.138805	0.874328	0.620447	-0.542736	0.323982	0.0637879	0.989844	0.008131	0.00195325	0.0534686	0.938463	0.848293	0.511247	0.20395	0.0793006	-0.0211984	0.990207	0.939519	-0.0746671	0.929398	0.789458	-	Q96N66	30	Q96N66	sp|Q96N66|MBOA7_HUMAN Lysophospholipid acyltransferase 7 OS=Homo sapiens OX=9606 GN=MBOAT7 PE=1 SV=2	132.941	0.00735437	68.008	132.94	1	SIPIGFLFKKAGPGLKRWGAAAVGLGLTLFT	6	25572	7477	30	1	9	1.06448	0.215256	0.849227	1.01287	0.211089	0.801777	0.0809066	0.128357	0.132523	1.17698e-14	0.000244544	5.86015e-13	2.79728e-14	0.000297073	1.56426e-12	0.104061	0.0141493	0.01172	8.93048e-13	0.000533381	1.37618e-11	1.49921e-12	0.000607322	2.8658e-11	0.304619	0.0979934	0.0758392	0.2767	0.0987909	-0.478597	13.6663
GANAB	Q14697	Neutral alpha-glucosidase AB	GANAB_K210_1ac	210	181.38	1	DPAEGDGAQPEETPRDGDK(1)PEETQGK	10.2836	10.4524	10.0596	10.1948	10.7653	9.90934	10.6973	10.2553	10.6631	10.3261	10.0975	11.0448	10.8342	10.058	10.2619	9.95986	10.6448	10.5181	10.2878	10.3261	10.382	0.39361	0.25292	0.118735	-0.196562	0.774996	0.424631	-0.0550039	0.927628	0.821827	0.273365	0.343064	0.270579	-0.175249	0.724855	0.475794	0.0245948	0.952587	0.919749	-0.565577	0.201819	0.0298702	-0.390328	0.442517	0.121645	-	Q14697	210	Q14697	sp|Q14697|GANAB_HUMAN Neutral alpha-glucosidase AB OS=Homo sapiens OX=9606 GN=GANAB PE=1 SV=3	110.94	1.33973e-56	168.82	110.94	1	EGDGAQPEETPRDGDKPEETQGKAEKDEPGA	19	17422	4009	210	1	58	0.425858	0.274939	0.150918	0.43681	0.261066	0.175744	0.0491856	0.0243599	0.0382329	2.54184e-10	2.13165e-07	0.000321746	1.68028e-10	4.43743e-07	6.55008e-05	0.165923	0.483702	0.276435	2.90196e-09	1.01594e-06	0.000668117	1.74874e-09	1.75249e-06	0.000143743	0.392557	0.712344	0.507962	0.51012	0.314716	-0.24877	10.382
MUT	P22033	Methylmalonyl-CoA mutase, mitochondrial	MUT_K465_1ac	465	136.21	1	AVAEGIPK(1)LR	12.4814	11.7134	12.3235	12.6997	12.4236	12.1414	12.1986	12.1054	12.1794	12.4173	12.4296	12.6521	12.6171	12.6337	12.8004	12.6149	12.2266	12.2859	12.3575	12.4173	12.3859	0.3935	0.104543	0.0278799	0.261434	0.496226	0.130161	0.128882	0.722002	0.445064	-0.0116649	0.957323	0.944464	-0.276283	0.344593	0.110948	0.248788	0.304665	0.148654	0.116721	0.824816	0.488571	0.393005	0.203314	0.0280539	-	P22033	465	P22033	sp|P22033|MUTA_HUMAN Methylmalonyl-CoA mutase, mitochondrial OS=Homo sapiens OX=9606 GN=MMUT PE=1 SV=4	96.3311	0.000437432	68.646	96.331	1	EEMGGMAKAVAEGIPKLRIEECAARRQARID	8	7499	2041	465	1	30	-0.0745912	0.622173	-0.696764	-0.0674957	0.652269	-0.719764	0.0128521	0.0358521	0.00575653	0.0664639	3.10446e-12	4.5025e-13	0.0940454	1.39129e-12	2.57715e-13	0.740323	0.360187	0.881844	0.0915587	1.01208e-10	1.09361e-11	0.122825	5.09782e-11	6.1209e-12	0.866295	0.607803	0.946728	0.317107	0.131524	0.260453	12.3859
HSPA5	P11021	78 kDa glucose-regulated protein	HSPA5_K268_1ac	268	112.75	1	VMEHFIK(1)LYK	15.2936	14.5155	14.5042	15.3654	15.6072	14.8172	15.451	15.7145	15.7424	15.3289	15.2238	15.1784	15.0913	15.0834	15.0793	15.4347	15.0575	15.2616	15.1656	15.3289	15.2122	0.393474	0.173876	0.0649873	-0.064131	0.929964	0.753016	-0.474377	0.237788	0.0290364	0.864874	0.00272817	0.000381937	-0.00297664	0.995625	0.988332	0.492214	0.0963493	0.0241368	0.034609	0.974951	0.865031	0.0375857	0.952392	0.853559	-	P11021	268	P11021	sp|P11021|BIP_HUMAN Endoplasmic reticulum chaperone BiP OS=Homo sapiens OX=9606 GN=HSPA5 PE=1 SV=2	100.477	0.000281426	88.999	100.48	1	LGGEDFDQRVMEHFIKLYKKKTGKDVRKDNR	7	5834	1711	268	1	55	-0.026737	0.218455	-0.245192	-0.167806	0.17849	-0.346297	0.00848235	0.109587	0.149552	0.492979	2.00468e-05	4.80371e-06	0.000350138	0.00018897	3.90112e-08	0.826798	0.0102073	0.00101339	0.546809	5.56971e-05	1.43259e-05	0.000702406	0.000401843	1.72059e-07	0.91659	0.0815636	0.0162407	0.250059	0.079162	-0.37266	15.2122
COA7	Q96BR5	Cytochrome c oxidase assembly factor 7	COA7_K90_1ac	90	150.09	1	GGLTQDLK(1)AAAR	13.3336	12.6828	12.6409	12.9375	13.0911	12.6861	13.2853	13.4563	13.4252	13.3215	13.2754	13.2548	13.3072	13.5194	13.1463	13.3393	13.4671	13.3365	13.4434	13.3215	13.2136	0.393401	0.0905172	0.0215567	0.430066	0.194696	0.0130879	0.0267144	0.949262	0.866772	0.503201	0.0149076	0.00468426	0.136514	0.662098	0.395717	0.0191791	0.942965	0.904117	0.0558448	0.930856	0.726154	-0.0806697	0.849529	0.61353	-	Q96BR5	90	Q96BR5	sp|Q96BR5|COA7_HUMAN Cytochrome c oxidase assembly factor 7 OS=Homo sapiens OX=9606 GN=COA7 PE=1 SV=2	98.1049	6.41058e-07	88.082	98.105	1	GAYYVTGKGGLTQDLKAAARCFLMACEKPGK	8	24815	7048	90	1	16	-0.156789	-0.0934242	-0.0633647	0.129519	-0.064573	0.194092	0.174206	-0.0832512	-0.112102	0.0111737	0.109399	0.268306	0.0313175	0.259597	0.00255821	0.0056485	0.150743	0.0584084	0.0179541	0.140291	0.317655	0.0446932	0.305362	0.00427815	0.0665113	0.378874	0.204907	0.0692918	0.006153	-0.484022	13.2136
UBA1	P22314	Ubiquitin-like modifier-activating enzyme 1	UBA1_K185_1ac	185	142.83	1	GIK(1)LVVADTR	14.7148	14.2748	14.5629	15.1135	14.925	14.4587	15.0302	14.8661	15.0343	14.9871	14.9715	14.9048	14.8563	15.1984	14.8887	15.2116	15.0749	15.0327	15.228	14.9871	14.9161	0.3934	0.0856835	0.0197029	0.267186	0.445471	0.0999191	0.13503	0.688836	0.392978	0.459372	0.0214652	0.00780514	0.201002	0.481629	0.208762	0.314907	0.162341	0.0556651	0.188694	0.612705	0.236844	-0.0123089	0.980757	0.937324	-	P22314	185	P22314	sp|P22314|UBA1_HUMAN Ubiquitin-like modifier-activating enzyme 1 OS=Homo sapiens OX=9606 GN=UBA1 PE=1 SV=3	142.827	0.000103276	105.35	142.83	1	EDQLRVGEFCHNRGIKLVVADTRGLFGQLFC	3	7575	2050	185	1	78	-0.26774	0.0702389	-0.337979	-0.238152	0.0741979	-0.312349	-0.0152468	-0.0408761	-0.0448351	2.12156e-05	0.152759	1.0839e-06	8.0793e-05	0.132171	3.09955e-06	0.749622	0.396378	0.353222	5.76552e-05	0.190178	3.77624e-06	0.000182872	0.165605	8.85556e-06	0.870548	0.642481	0.589551	0.550681	0.361431	-0.144465	14.9161
SGTB	Q96EQ0	Small glutamine-rich tetratricopeptide repeat-containing protein beta	SGTB_K144_1ac	144	120.57	1	DCEK(1)AIAIDSK	12.1409	12.0205	12.0632	12.3651	12.2972	11.8319	12.6163	12.2538	12.5507	12.4105	12.3996	12.485	12.52	12.4532	12.2074	12.3793	12.692	12.7612	12.9309	12.4105	12.3895	0.393362	0.0615591	0.0107011	0.181891	0.596326	0.206271	0.321095	0.249757	0.0322784	0.398731	0.0253563	0.00983404	0.326463	0.164647	0.0298117	0.0898724	0.674669	0.525628	-0.121599	0.760125	0.392579	-0.448062	0.074478	0.00447272	-	Q96EQ0	144	Q96EQ0	sp|Q96EQ0|SGTB_HUMAN Small glutamine-rich tetratricopeptide repeat-containing protein beta OS=Homo sapiens OX=9606 GN=SGTB PE=1 SV=1	106.258	7.51427e-05	96.824	106.26	1	QSKLGHYTDAIKDCEKAIAIDSKYSKAYGRM	4	25036	7173	144	1	13	0.439655	-0.184749	0.624404	0.600009	-0.141742	0.741751	0.149855	0.0325088	-0.0104984	9.20933e-08	0.00206988	4.05372e-10	7.70018e-10	0.0129526	2.39386e-11	0.00922504	0.535065	0.840465	4.51462e-07	0.00374333	3.47134e-09	6.40984e-09	0.0195211	2.72214e-10	0.0867975	0.749118	0.923509	0.177013	0.0386222	-0.308858	12.3895
CNP	P09543	2',3'-cyclic-nucleotide 3'-phosphodiesterase	CNP_K162_1ac	162	172.98	1	LDCAQLK(1)EK	14.6415	14.3064	14.5386	14.9166	14.6226	14.3387	14.9077	14.7147	14.9567	14.7921	14.9274	14.9186	14.8201	14.9196	14.7743	14.9046	14.9454	14.9299	14.9789	14.7921	14.7823	0.393196	0.0555975	0.00877799	0.240177	0.427193	0.0904261	0.0917332	0.760158	0.503876	0.364193	0.0329527	0.0140399	0.0627297	0.836978	0.646569	0.130478	0.519109	0.344665	-0.0225413	0.975968	0.868805	-0.085271	0.807168	0.534059	-	P09543	162	P09543	sp|P09543|CN37_HUMAN 2',3'-cyclic-nucleotide 3'-phosphodiesterase OS=Homo sapiens OX=9606 GN=CNP PE=1 SV=2	97.2773	9.54036e-05	99.408	97.277	1	LVEPKTAWRLDCAQLKEKNQWQLSADDLKKL	7	5477	1618	162	1	34	0.244242	0.425029	-0.180787	0.281107	0.408916	-0.127809	0.0434922	-0.00948594	0.00662747	7.56496e-07	1.65707e-10	3.45432e-05	1.02894e-07	3.1091e-10	0.00114591	0.205564	0.777815	0.843629	2.91408e-06	2.44539e-09	8.67527e-05	4.47143e-07	3.74057e-09	0.0020283	0.441746	0.894961	0.925089	0.2767	0.0987759	-0.233715	14.7823
NMT2;NMT1	P30419	Glycylpeptide N-tetradecanoyltransferase 2;Glycylpeptide N-tetradecanoyltransferase 1	NMT2_K464_1ac	464	119.27	1	TFLEK(1)LK	13.6328	12.2347	12.8573	13.5406	13.3832	12.5082	13.56	13.7044	13.9123	13.2662	13.412	13.3673	13.1248	13.0547	13.0647	13.4448	13.3879	13.1905	13.4496	13.2662	13.2681	0.39312	0.304879	0.160767	0.0440674	0.966105	0.871769	-0.38291	0.484783	0.171354	0.817303	0.0194811	0.00682455	0.0412729	0.950675	0.879832	0.23575	0.563305	0.39237	-0.113303	0.919154	0.678729	-0.154576	0.829054	0.572779	-	O60551;P30419	466;464	O60551;P30419	sp|O60551|NMT2_HUMAN Glycylpeptide N-tetradecanoyltransferase 2 OS=Homo sapiens OX=9606 GN=NMT2 PE=1 SV=1;sp|P30419|NMT1_HUMAN Glycylpeptide N-tetradecanoyltransferase 1 OS=Homo sapiens OX=9606 GN=NMT1 PE=1 SV=2	119.274	0.0187964	28.209	119.27	1	VFNALDLMENKTFLEKLKFGIGDGNLQYYLY	5	2463	841;2255	466;464	1	26	0.117018	-0.394089	0.511107	0.203975	-0.306507	0.510483	0.0963324	0.0969567	0.00937561	0.00267	7.2305e-10	1.00527e-11	9.78752e-06	3.59338e-08	1.02611e-11	0.0102942	0.00989018	0.783588	0.00486146	8.05121e-09	1.47842e-10	2.6548e-05	2.00453e-07	1.36826e-10	0.0912745	0.0804539	0.895201	0.187827	0.0438456	-0.581553	13.2681
PM20D2	Q8IYS1	Peptidase M20 domain-containing protein 2	PM20D2_K24_1ac	24	128.36	1	SELELLK(1)LR	11.7741	11.4656	11.7311	12.299	11.9613	11.6218	11.9815	12.0777	11.9401	12.0201	12.0904	12.0024	12.0573	12.2064	11.8297	12.0895	12.1968	11.955	12.3742	12.0201	11.9847	0.393089	0.0914833	0.0219742	0.0811646	0.870626	0.612377	0.175609	0.594427	0.278914	0.342815	0.0760775	0.0423914	0.125335	0.695568	0.436134	0.303758	0.186448	0.0689399	-0.00816577	0.993149	0.959205	-0.133501	0.732101	0.407345	-	Q8IYS1	24	Q8IYS1	sp|Q8IYS1|P20D2_HUMAN Peptidase M20 domain-containing protein 2 OS=Homo sapiens OX=9606 GN=PM20D2 PE=1 SV=2	115.714	0.000890193	77.015	115.71	1	VEGGACNGRSELELLKLRSAECIDEAAERLG	7	22219	5898	24	1	14	0.0278249	0.330521	-0.302696	0.0153162	0.132359	-0.117042	0.0837374	-0.101916	0.0962462	0.621359	1.18998e-05	3.39483e-05	0.785209	0.0279402	0.0487121	0.147757	0.082174	0.099197	0.66912	3.5134e-05	8.54838e-05	0.817168	0.0397807	0.0655561	0.367636	0.266778	0.283656	0.885873	0.806873	-0.0390561	11.9847
OSBPL6	Q9BZF3	Oxysterol-binding protein-related protein 6	OSBPL6_K400_1ac	400	120.84	1	SAFNSIAIEK(1)EK	11.2306	10.9373	10.7472	10.9205	11.1876	10.5801	10.9188	11.4777	11.4033	11.0931	11.2213	11.5364	11.3366	10.7879	10.8183	11.0078	11.3876	11.3771	11.3748	11.0931	11.1219	0.393066	0.126836	0.0384621	-0.0247405	0.970389	0.890138	0.11323	0.776808	0.529364	0.29493	0.165001	0.111546	0.0150931	0.971616	0.932833	-0.0756054	0.785925	0.673597	-0.493412	0.114844	0.0116283	-0.508505	0.117471	0.00964895	-	Q9BZF3	400	Q9BZF3	sp|Q9BZF3|OSBL6_HUMAN Oxysterol-binding protein-related protein 6 OS=Homo sapiens OX=9606 GN=OSBPL6 PE=1 SV=1	120.838	1.14113e-05	81.572	120.84	1	VHSLLKSAFNSIAIEKEKLKQMVSEQDHSKG	10	27341	8177	400	1	37	0.96901	0.123405	0.845605	0.953105	-0.00949346	0.962598	0.0343559	-0.0826371	0.0502615	1.71485e-15	0.00493144	1.85759e-14	2.29287e-15	0.808209	1.92684e-15	0.384431	0.0458922	0.208584	1.9613e-13	0.00830527	8.33873e-13	2.33753e-13	0.836099	1.16389e-13	0.620036	0.192792	0.430731	0.200056	0.0496457	-0.370535	11.1219
EIF3B	P55884	Eukaryotic translation initiation factor 3 subunit B	EIF3B_K529_1ac	529	136.27	1	NGDYLCVK(1)VDR	11.9987	11.7957	12.198	12.8352	12.0999	12.3711	12.4175	12.4771	12.3286	12.3919	12.5476	12.2231	12.4002	12.4183	12.3526	12.3547	12.5838	12.7154	12.6156	12.3919	12.3758	0.392845	0.0829334	0.0186314	-0.0602065	0.907529	0.697729	0.230509	0.454085	0.147565	0.410311	0.0338816	0.0145845	0.247975	0.358724	0.120826	0.437963	0.0541074	0.00983898	-0.0150885	0.98646	0.922313	-0.263064	0.403494	0.101138	-	P55884	529	P55884	sp|P55884|EIF3B_HUMAN Eukaryotic translation initiation factor 3 subunit B OS=Homo sapiens OX=9606 GN=EIF3B PE=1 SV=3	136.275	8.89432e-05	97.47	136.27	1	DCKLHWQKNGDYLCVKVDRTPKGTQGVVTNF	8	12637	2983	529	1	66	-0.175256	-0.286056	0.110799	-0.0835749	-0.299155	0.21558	0.0820313	-0.0227493	-0.00965005	0.000189757	4.78828e-07	0.00851095	0.0389312	2.54603e-07	1.89672e-05	0.0422615	0.551954	0.799987	0.00042759	2.05179e-06	0.0135411	0.0545864	1.08443e-06	4.63318e-05	0.188845	0.759867	0.902264	0.917175	0.858199	0.027652	12.3758
RHOC;RHOA	P61586	Rho-related GTP-binding protein RhoC;Transforming protein RhoA	RHOC_K118_1ac	118	136.99	1	HFCPNVPIILVGNK(1)K	12.3271	11.8836	11.8677	12.3608	12.3434	11.8187	11.9164	12.1957	12.1416	12.0964	12.4894	12.4454	12.3219	12.2431	12.2825	12.3868	12.0659	12.1291	11.9052	12.0964	12.1659	0.392789	0.0821014	0.0183066	0.129828	0.762953	0.404191	-0.0511318	0.890188	0.740541	0.0584242	0.760908	0.705286	-0.385497	0.129531	0.020267	0.148194	0.516545	0.342362	-0.114767	0.805722	0.459977	0.27073	0.384744	0.0912295	-	P08134;P61586	118;118	P08134;P61586	sp|P08134|RHOC_HUMAN Rho-related GTP-binding protein RhoC OS=Homo sapiens OX=9606 GN=RHOC PE=1 SV=1;sp|P61586|RHOA_HUMAN Transforming protein RhoA OS=Homo sapiens OX=9606 GN=RHOA PE=1 SV=1	82.0687	6.29263e-10	116.88	82.069	1	VKHFCPNVPIILVGNKKDLRNDEHTRRELAK;VKHFCPNVPIILVGNKKDLRQDEHTRRELAK	14	5224	1567;3110	118;118	1	17	-0.158982	-0.0642879	-0.0946939	-0.0388948	-0.0164279	-0.0224669	-0.00351367	-0.0757407	-0.123601	0.0102788	0.261752	0.105075	0.492291	0.770573	0.690326	0.950208	0.189059	0.0388904	0.0166034	0.308108	0.136213	0.546183	0.801807	0.729193	0.97664	0.42702	0.158407	0.715843	0.562191	0.0897696	12.1659
ZC3H8	Q8N5P1	Zinc finger CCCH domain-containing protein 8	ZC3H8_K287_1ac	287	147.34	1	VLDTEK(1)K	13.6024	13.4723	13.3566	13.932	13.8652	13.3892	14.0627	13.9113	14.2292	13.8747	13.8656	13.885	13.859	14.0278	13.9429	14.0407	14.1123	13.9986	14.1762	13.8747	13.8739	0.392769	0.0527769	0.00802822	0.275041	0.342571	0.0519764	0.0280089	0.933729	0.835018	0.590622	0.00218457	0.000273389	0.225862	0.334435	0.104935	0.251706	0.193885	0.0730667	0.133979	0.706421	0.325179	-0.0918833	0.784553	0.496893	-	Q8N5P1	287	Q8N5P1	sp|Q8N5P1|ZC3H8_HUMAN Zinc finger CCCH domain-containing protein 8 OS=Homo sapiens OX=9606 GN=ZC3H8 PE=1 SV=2	107.895	0.00591912	59.307	107.9	1	TPETQELLAKVLDTEKKSCK___________	6	22507	6100	287	1	19	-0.238961	0.0266145	-0.265576	-0.13492	0.0257674	-0.160687	0.047291	-0.0575972	-0.0567501	0.000200379	0.611202	6.50341e-05	0.0172388	0.622514	0.00585919	0.370089	0.277573	0.284471	0.000450319	0.654974	0.000154821	0.0259035	0.666263	0.00922621	0.607649	0.529793	0.516202	0.127777	0.019358	-0.338916	13.8739
OGDH	Q02218	2-oxoglutarate dehydrogenase, mitochondrial	OGDH_K564_1ac	564	138.45	1	YDK(1)ICEEAFAR	11.3625	10.86	11.209	11.4243	11.1492	10.9699	11.003	11.0407	10.9823	11.358	11.6351	11.5447	11.4298	11.3226	11.4689	11.2055	11.4639	11.5066	11.5284	11.358	11.2911	0.392665	0.071102	0.0138831	0.151162	0.689404	0.309889	0.490999	0.0934257	0.00308208	-0.135184	0.438636	0.362499	-0.0368496	0.916309	0.801964	0.0373038	0.87594	0.799579	-0.204199	0.529139	0.174876	-0.16735	0.613977	0.262385	-	Q02218	564	Q02218	sp|Q02218|ODO1_HUMAN 2-oxoglutarate dehydrogenase, mitochondrial OS=Homo sapiens OX=9606 GN=OGDH PE=1 SV=3	83.0451	7.28875e-05	101.75	83.045	1	VVNQPEYEEEISKYDKICEEAFARSKDEKIL	3	14511	3418	564	1	55	0.453672	0.0482659	0.405406	0.622769	0.122009	0.50076	-0.000139839	-0.0954939	-0.169237	2.12453e-08	0.328643	1.13061e-07	1.4209e-10	0.0205881	4.65512e-09	0.997711	0.0623914	0.00243724	1.27074e-07	0.378379	4.95847e-07	1.52858e-09	0.0300208	2.5684e-08	0.998716	0.230399	0.0292673	0.446551	0.248503	0.172488	11.2911
SDHA	P31040	Succinate dehydrogenase [ubiquinone] flavoprotein subunit, mitochondrial	SDHA_K550_1ac	550	145.34	1	HLK(1)TFDR	12.3871	12.1565	12.0762	11.8184	11.9005	11.6319	11.8767	12.109	12.0931	12.226	12.4037	12.6156	12.7784	11.7381	11.9749	11.7829	12.4993	12.3897	12.412	12.226	12.1548	0.39265	0.047052	0.0065056	0.0483724	0.913099	0.710738	0.407387	0.115566	0.00503725	-0.180312	0.240884	0.176658	-0.165574	0.487281	0.213004	-0.423006	0.0296116	0.00383425	-0.767283	0.00116738	9.55747e-06	-0.601709	0.0100895	0.00016223	-	P31040	550	P31040	sp|P31040|SDHA_HUMAN Succinate dehydrogenase [ubiquinone] flavoprotein subunit, mitochondrial OS=Homo sapiens OX=9606 GN=SDHA PE=1 SV=2	69.5982	0.00194281	114.67	69.598	1	GCGKISKLYGDLKHLKTFDRGMVWNTDLVET	3	8653	2270	550	1	44	0.745082	0.433586	0.311495	0.829566	0.438354	0.391212	0.0783504	-0.00136604	-0.00613404	1.21284e-12	8.49249e-09	1.05238e-06	1.92328e-13	7.1724e-09	4.04794e-08	0.0868664	0.975161	0.888836	3.59555e-11	6.32621e-08	3.67838e-06	6.7307e-12	5.10341e-08	1.77859e-07	0.276275	0.988886	0.950827	0.24294	0.0742834	-0.242694	12.1548
TOP2A;TOP2B	P11388	DNA topoisomerase 2-alpha;DNA topoisomerase 2-beta	TOP2A_K168_1ac	168	171.73	1	NGYGAK(1)LCNIFSTK	13.9881	13.9161	13.7933	14.368	14.0873	13.7378	14.3574	14.2985	14.4676	14.2735	14.2368	14.2827	14.3556	14.3643	14.1591	14.3973	14.3232	14.4019	14.2914	14.2735	14.2187	0.392564	0.0540375	0.00837467	0.242541	0.417964	0.0849428	-0.0356935	0.912886	0.791981	0.475355	0.00847777	0.00208085	0.0470979	0.879595	0.728017	0.165186	0.400549	0.230846	0.0151639	0.983615	0.910719	-0.031934	0.938844	0.81343	-	P11388;Q02880	168;189	P11388;Q02880	sp|P11388|TOP2A_HUMAN DNA topoisomerase 2-alpha OS=Homo sapiens OX=9606 GN=TOP2A PE=1 SV=3;sp|Q02880|TOP2B_HUMAN DNA topoisomerase 2-beta OS=Homo sapiens OX=9606 GN=TOP2B PE=1 SV=3	160.843	2.16557e-14	137.35	160.84	1	DDEKKVTGGRNGYGAKLCNIFSTKFTVETAC;DDEKKVTGGRNGYGAKLCNIFSTKFTVETAS	6	6001	1731;3439	168;189	1	157	0.411228	0.373128	0.0380999	0.461549	0.442255	0.0192939	0.00464643	0.0234524	-0.0456747	3.28053e-11	1.62952e-10	0.206045	4.73893e-12	9.72904e-12	0.514905	0.874676	0.429916	0.133192	5.05886e-10	2.41305e-09	0.250569	8.70056e-11	2.34317e-10	0.563325	0.9415	0.670689	0.337069	0.15965	0.0313507	-0.310169	14.2187
SLC30A1	Q9Y6M5	Zinc transporter 1	SLC30A1_K444_1ac	444	159.06	1	TQCALK(1)QCCGTLPQAPSGK	11.9564	11.9022	11.7115	11.9836	11.9454	11.6368	12.2308	11.8712	12.1715	12.1858	12.3322	12.2601	12.1554	12.2735	12.3506	12.3775	12.2998	12.4147	12.3224	12.1858	12.1284	0.392543	0.0428229	0.00548969	0.478535	0.0739823	0.00116122	0.254465	0.310922	0.0565587	0.234467	0.121877	0.0768596	0.0963889	0.705581	0.451296	-0.00137516	0.995216	0.99136	0.0846169	0.834646	0.507708	-0.011772	0.976788	0.926149	-	Q9Y6M5	444	Q9Y6M5	sp|Q9Y6M5|ZNT1_HUMAN Zinc transporter 1 OS=Homo sapiens OX=9606 GN=SLC30A1 PE=1 SV=3	128.382	6.17324e-24	143.66	128.38	1	SVVPCELACRTQCALKQCCGTLPQAPSGKDA	6	32992	10326	444	1	17	0.211643	0.0378195	0.173824	0.313236	0.058581	0.254655	0.0801813	-0.000649803	-0.0214113	0.00132557	0.50641	0.00595724	2.4853e-05	0.307533	0.000239015	0.167751	0.990834	0.705601	0.00254945	0.554883	0.00970315	6.22798e-05	0.356419	0.000473501	0.395571	0.996404	0.85144	0.244707	0.075281	-0.235842	12.1284
SAPCD2	Q86UD0	Suppressor APC domain-containing protein 2	SAPCD2_K230_1ac	230	128.22	1	HTIASGVDCGLLK(1)QMK	10.3489	10.6508	10.3568	11.2814	10.9378	10.9471	10.6645	10.8603	11.0688	11.0882	11.1028	10.8982	10.533	11.5185	11.8791	11.6742	10.818	11.0952	11.1499	11.0882	10.9981	0.392511	0.120112	0.0351666	0.635143	0.0848254	0.00162683	0.156487	0.678619	0.377156	0.412406	0.0550018	0.0277602	0.176381	0.598616	0.320878	0.603278	0.0218331	0.00247259	0.84591	0.0056167	0.000102189	0.669529	0.032544	0.00103394	-	Q86UD0	230	Q86UD0	sp|Q86UD0|SAPC2_HUMAN Suppressor APC domain-containing protein 2 OS=Homo sapiens OX=9606 GN=SAPCD2 PE=1 SV=2	119.963	1.89713e-10	106.03	119.96	1	RRRHTIASGVDCGLLKQMKELEQEKEVLLQG	13	21522	5568	230	1	19	-0.741951	-0.0304387	-0.711512	-0.741214	0.101073	-0.842287	-0.0882589	0.0425164	-0.0889955	6.36007e-13	0.472593	1.30086e-12	6.46913e-13	0.0254408	7.15869e-14	0.0474516	0.31903	0.0458187	2.11361e-11	0.521964	2.63056e-11	1.74422e-11	0.0365315	2.16885e-12	0.202151	0.568682	0.174911	0.481733	0.283797	0.190872	10.9981
FTSJ3	Q8IY81	pre-rRNA processing protein FTSJ3	FTSJ3_K31_1ac	31	123.6	1	SAFK(1)LIQLNR	11.4472	11.0256	10.8945	11.8272	11.6589	11.2089	11.9862	11.981	12.0578	11.7016	11.649	11.5171	11.378	11.634	11.6535	11.7722	11.6936	11.9912	11.9485	11.7016	11.6364	0.39229	0.0982315	0.0251395	0.121593	0.798329	0.460408	-0.130565	0.711241	0.428499	0.885898	0.000466707	2.7003e-05	0.363044	0.184666	0.0365253	0.442539	0.064783	0.0129545	0.171842	0.682775	0.300299	-0.191202	0.60353	0.250709	-	Q8IY81	31	Q8IY81	sp|Q8IY81|SPB1_HUMAN pre-rRNA 2'-O-ribose RNA methyltransferase FTSJ3 OS=Homo sapiens OX=9606 GN=FTSJ3 PE=1 SV=2	111.057	0.00029528	101.64	111.06	1	YHLAKETGYRSRSAFKLIQLNRRFQFLQKAR	4	22159	5869	31	1	48	-0.0837847	-0.169413	0.0856279	-0.0300509	-0.160695	0.130645	0.013155	-0.0318617	-0.0405788	0.202839	0.0155252	0.193522	0.64119	0.0207338	0.0540582	0.837947	0.621355	0.530185	0.250525	0.0236394	0.236597	0.68668	0.0302179	0.0721618	0.922516	0.805855	0.733549	0.10361	0.0128125	-0.44336	11.6364
GARS	P41250	Glycine--tRNA ligase	GARS_K204_1ac	204	83.499	1	FADFMVK(1)DVK	13.4621	13.0405	13.2637	13.5814	13.447	12.9106	13.5216	13.3479	13.6743	13.4788	13.749	13.5376	13.6565	13.492	13.5406	13.5392	13.6044	13.6521	13.6667	13.4788	13.4822	0.392274	0.0793753	0.0170427	0.210875	0.562883	0.175981	0.126483	0.701028	0.409664	0.259176	0.151562	0.100288	-0.00661483	0.985499	0.965291	0.0576081	0.808709	0.705244	-0.123791	0.781926	0.419525	-0.117176	0.755366	0.444391	-	P41250	204	P41250	sp|P41250|GARS_HUMAN Glycine--tRNA ligase OS=Homo sapiens OX=9606 GN=GARS1 PE=1 SV=3	48.9809	0.00248716	56.901	48.981	1	LKTSGHVDKFADFMVKDVKNGECFRADHLLK	7	9892	2482	204	1	56	0.328968	-0.254651	0.583619	0.461714	-0.328029	0.789744	0.0763491	-0.129775	-0.0563971	0.000216066	0.00218723	1.75855e-07	4.31574e-06	0.000222412	1.79306e-09	0.298689	0.0855713	0.439534	0.000480931	0.00393563	7.39833e-07	1.25562e-05	0.000466251	1.12876e-08	0.543246	0.272367	0.663339	0.389796	0.194912	-0.201568	13.4822
TP53BP2	Q13625	Apoptosis-stimulating of p53 protein 2	TP53BP2_K175_1ac	175	133.32	1	QQQQVAEQEK(1)LK	10.5787	11.0262	10.1884	10.541	10.7633	11.6194	10.9615	11.4575	10.9551	10.874	10.8534	11.0518	11.0648	10.8425	10.9584	11.0074	10.5866	11.1741	11.0267	10.874	10.9202	0.392254	0.267255	0.129796	-0.0384868	0.967916	0.878163	-0.195529	0.718384	0.439631	0.526903	0.0821376	0.0467282	-0.0608798	0.919472	0.808487	0.376789	0.299764	0.144694	-0.0539515	0.963188	0.829899	0.00692829	0.991878	0.977977	-	Q13625	175	Q13625	sp|Q13625|ASPP2_HUMAN Apoptosis-stimulating of p53 protein 2 OS=Homo sapiens OX=9606 GN=TP53BP2 PE=1 SV=2	133.321	2.06103e-06	82.968	133.32	1	KQQDQRQQQQVAEQEKLKRLKEIAENQEAKL	10	16437	3837	175	1	42	-0.166758	-0.324586	0.157828	-0.162799	-0.298475	0.135676	0.0391028	0.0612552	0.0351437	0.000100877	1.50742e-08	0.000180101	0.000130335	5.32599e-08	0.000774553	0.260037	0.0851355	0.309767	0.000240055	1.03397e-07	0.000392424	0.000283411	2.79526e-07	0.00141028	0.502516	0.271873	0.543977	0.707971	0.551665	-0.150114	10.9202
CCT7	Q99832	T-complex protein 1 subunit eta	CCT7_K230_1ac	230	108.56	1	TFSYAGFEMQPK(1)K	11.8305	11.3216	11.3033	12.0274	12.1338	11.7388	12.0726	12.2801	12.052	11.9825	11.8535	11.7401	12.0384	11.901	11.7197	12.0218	12.1068	12.3862	12.304	11.9825	11.9398	0.392193	0.0855398	0.0196256	-0.0858415	0.858655	0.583492	0.130773	0.698653	0.406036	0.649758	0.00310529	0.000461803	0.388337	0.131399	0.0206949	0.481522	0.0374678	0.00552847	0.00348732	0.997903	0.982157	-0.38485	0.178435	0.021709	-	Q99832	230	Q99832	sp|Q99832|TCPH_HUMAN T-complex protein 1 subunit eta OS=Homo sapiens OX=9606 GN=CCT7 PE=1 SV=2	85.845	3.721e-05	96.003	85.845	1	AFKKTFSYAGFEMQPKKYHNPKIALLNVELE	12	26350	7754	230	1	55	-0.0699453	-0.292476	0.22253	-0.013785	-0.256314	0.242529	0.0255417	0.00554337	-0.0306186	0.0729861	2.58968e-07	9.93585e-06	0.711849	1.60557e-06	3.33164e-06	0.495735	0.881729	0.41547	0.0995519	1.20542e-06	2.77763e-05	0.751928	5.47145e-06	9.47445e-06	0.708052	0.946769	0.6451	0.485473	0.287973	-0.168236	11.9398
PRPF6	O94906	Pre-mRNA-processing factor 6	PRPF6_K616_1ac	616	102.62	1	AEVLWLMGAK(1)SK	10.873	10.7672	11.0229	11.49	10.8587	11.1385	11.5155	11.2335	11.2158	11.095	11.151	11.2449	11.4435	10.8419	10.8049	10.9424	10.9049	10.8497	11.1322	11.095	11.081	0.392072	0.0940883	0.0230981	-0.299331	0.398524	0.0745784	-0.359341	0.256977	0.0354017	0.433901	0.0314155	0.0131604	-0.317513	0.24475	0.0598519	0.274684	0.234863	0.0995961	-0.41672	0.142392	0.0166151	-0.0992074	0.811077	0.539199	-	O94906	616	O94906	sp|O94906|PRP6_HUMAN Pre-mRNA-processing factor 6 OS=Homo sapiens OX=9606 GN=PRPF6 PE=1 SV=1	63.7269	8.8321e-05	71.393	63.727	1	VAHCPKAEVLWLMGAKSKWLAGDVPAARSIL	10	3715	1180	616	1	66	0.214156	0.0739884	0.140168	0.269911	0.158788	0.111123	0.0296393	0.0586838	-0.0261155	3.46786e-05	0.0756007	0.00217496	1.94511e-06	0.000755287	0.0110467	0.459848	0.152116	0.514177	9.0789e-05	0.100559	0.00385371	6.12452e-06	0.00143334	0.0165266	0.681073	0.380838	0.721767	0.52219	0.328198	-0.159217	11.081
CLIC4	Q9Y696	Chloride intracellular channel protein 4	CLIC4_K238_1ac	238	192.94	1	DEFTNTCPSDK(1)EVEIAYSDVAK	12.4051	12.0052	12.1705	12.5302	12.2404	12.03	12.6163	12.5139	13.0126	12.407	12.7016	12.6269	12.4281	12.7517	12.6303	12.8713	13.0171	12.9102	13.0239	12.407	12.565	0.391963	0.0808833	0.0177011	0.484207	0.125592	0.00463019	0.269462	0.374876	0.0901803	0.520687	0.0101777	0.00268488	0.398185	0.114346	0.0162077	0.0732991	0.755676	0.632763	0.165543	0.67007	0.286423	-0.232642	0.47125	0.139712	-	Q9Y696	238	Q9Y696	sp|Q9Y696|CLIC4_HUMAN Chloride intracellular channel protein 4 OS=Homo sapiens OX=9606 GN=CLIC4 PE=1 SV=4	190.834	4.1022e-46	178.63	190.83	1	NAYSRDEFTNTCPSDKEVEIAYSDVAKRLTK	11	32895	10292	238	1	25	0.119975	-0.533726	0.653701	0.173209	-0.552996	0.726204	0.00927928	-0.0632245	-0.0439545	0.0644209	6.44411e-08	2.91743e-09	0.010761	3.80361e-08	5.47095e-10	0.880603	0.312974	0.479761	0.0889444	3.57848e-07	1.9527e-08	0.016739	2.10537e-07	3.982e-09	0.943732	0.563629	0.695442	0.0801286	0.00796995	-0.447387	12.565
OSBP	P22059	Oxysterol-binding protein 1	OSBP_K246_1ac	246	103.13	1	SLSELESLK(1)LPAESNEK	10.2734	8.58262	8.62027	9.16081	10.0758	8.65446	9.2537	10.0654	9.41214	9.49737	9.50368	9.62632	9.52215	9.10865	8.99739	9.41467	9.56429	9.14276	9.59575	9.49737	9.37845	0.391954	0.485686	0.330377	-0.123462	0.930165	0.756449	-0.142797	0.879516	0.719924	0.418307	0.374086	0.299738	-0.116444	0.899244	0.76986	0.138271	0.824941	0.728416	-0.377146	0.726247	0.348526	-0.260701	0.793583	0.514399	-	P22059	246	P22059	sp|P22059|OSBP1_HUMAN Oxysterol-binding protein 1 OS=Homo sapiens OX=9606 GN=OSBP PE=1 SV=1	90.3479	1.88839e-06	76.102	90.348	1	HGTALQRSLSELESLKLPAESNEKIKQVNER	9	7512	2042	246	1	48	0.0599224	-0.0692167	0.129139	0.123819	-0.0843049	0.208124	0.0750487	-0.00393632	0.011152	0.163102	0.110269	0.00572954	0.00759662	0.0556468	8.27934e-05	0.0852156	0.924955	0.789758	0.206077	0.141322	0.00936608	0.0121337	0.0750418	0.000178449	0.273238	0.966775	0.897978	0.658116	0.484085	-0.280036	9.37845
ZNF706	Q9Y5V0	Zinc finger protein 706	ZNF706_K55_1ac	55	171.92	1	TFK(1)QHFESK	14.4038	13.8354	14.0167	14.5426	14.419	14.005	14.4256	14.7104	14.6523	14.4524	14.5009	14.4086	14.522	14.5205	14.2535	14.6553	14.329	14.5221	14.2242	14.4524	14.3926	0.391832	0.0978828	0.0249894	0.154217	0.722929	0.350164	-0.237672	0.466829	0.156273	0.510794	0.0156874	0.00501436	-0.118709	0.719826	0.469937	0.236905	0.315821	0.157544	-0.000710325	0.998768	0.996526	0.117999	0.77138	0.472561	-	Q9Y5V0	55	Q9Y5V0	sp|Q9Y5V0|ZN706_HUMAN Zinc finger protein 706 OS=Homo sapiens OX=9606 GN=ZNF706 PE=1 SV=1	171.924	3.02794e-05	153.66	171.92	1	TCTVCRTQMPDPKTFKQHFESKHPKTPLPPE	3	32776	10253	55	1	8	-0.22343	-0.31163	0.0882002	-0.119662	-0.254754	0.135091	-0.013379	-0.0602701	-0.117147	0.00128923	4.75101e-05	0.150255	0.0564291	0.000392979	0.0335071	0.822268	0.318107	0.0612949	0.00248346	0.000121634	0.188567	0.0768583	0.000786875	0.0463895	0.914218	0.568012	0.210994	0.28364	0.105225	-0.27389	14.3926
GAPVD1	Q14C86	GTPase-activating protein and VPS9 domain-containing protein 1	GAPVD1_K1388_1ac	1388	174.92	1	TISAYK(1)TPR	13.3777	13.2349	13.3917	13.7281	13.5537	13.159	13.7778	13.6967	14.0586	13.7879	13.8121	13.6309	13.7367	13.6004	13.6612	13.7816	14.219	14.0817	14.2719	13.7879	13.7175	0.391781	0.0588301	0.0098696	0.200823	0.538193	0.158033	0.346484	0.201979	0.0201704	0.509604	0.0065503	0.00142249	0.464306	0.0412449	0.00302095	0.145501	0.473894	0.300323	-0.0454572	0.937711	0.743036	-0.509763	0.0390232	0.00141871	-	Q14C86	1388	Q14C86	sp|Q14C86|GAPD1_HUMAN GTPase-activating protein and VPS9 domain-containing protein 1 OS=Homo sapiens OX=9606 GN=GAPVD1 PE=1 SV=2	137.046	7.86421e-05	129.83	137.05	1	PWPSAQSEIRTISAYKTPRDKVQCILRMCST	6	17682	4046	1388	1	68	0.000309669	-0.221224	0.221534	0.0412677	-0.219409	0.260676	0.0937844	0.0546416	0.0528264	0.994144	4.67402e-05	4.6004e-05	0.334429	5.13048e-05	6.52642e-06	0.0368803	0.205585	0.22038	0.995072	0.000119782	0.000112472	0.386963	0.000122157	1.76244e-05	0.178708	0.447113	0.446594	0.11341	0.0153198	-0.364102	13.7175
SERPINB9	P50453	Serpin B9	SERPINB9_K313_1ac	313	139.31	1	DLCLSK(1)FVHK	13.7194	13.3392	13.5887	14.037	13.4225	13.1533	13.7465	13.6751	13.8738	13.5698	13.8314	13.9419	14.0491	13.7037	13.6921	13.533	13.8571	13.715	13.9919	13.5698	13.7005	0.391699	0.111759	0.0311895	0.105329	0.835634	0.538959	0.0894819	0.815741	0.601191	0.216075	0.283365	0.214728	-0.0861413	0.817585	0.614746	-0.0115037	0.96817	0.946231	-0.297874	0.381482	0.0928656	-0.211732	0.576449	0.223716	-	P50453	313	P50453	sp|P50453|SPB9_HUMAN Serpin B9 OS=Homo sapiens OX=9606 GN=SERPINB9 PE=1 SV=1	122.699	0.000104194	95.678	122.7	1	ADLSAMSAERDLCLSKFVHKSFVEVNEEGTE	6	11423	2731	313	1	23	0.258445	-0.0760806	0.334526	0.204949	-0.0712195	0.276168	-0.0216802	0.0366777	0.0318166	0.000486236	0.227508	3.21093e-05	0.00343716	0.257416	0.000255262	0.725955	0.554471	0.607698	0.00101559	0.272133	8.11152e-05	0.00584727	0.303024	0.000503825	0.858595	0.761133	0.786476	0.386913	0.192282	-0.227579	13.7005
HNRNPA3	P51991	Heterogeneous nuclear ribonucleoprotein A3	HNRNPA3_K148_1ac	148	130.96	1	DYFEK(1)YGK	15.1811	14.4286	14.6356	15.321	15.1974	14.649	15.2558	15.3682	15.4846	15.1061	15.2681	15.1163	15.0357	15.0595	14.9799	15.1546	15.1465	15.302	15.1068	15.1061	15.0951	0.39162	0.128549	0.0394131	0.00887054	0.989189	0.960561	-0.184434	0.624647	0.31059	0.621102	0.00921769	0.00235174	0.0450491	0.916309	0.801872	0.307374	0.233809	0.0987189	-0.0753755	0.918265	0.675064	-0.120425	0.788583	0.504567	-0.000285499	P51991	148	P51991	sp|P51991|ROA3_HUMAN Heterogeneous nuclear ribonucleoprotein A3 OS=Homo sapiens OX=9606 GN=HNRNPA3 PE=1 SV=2	89.698	0.00280398	76.414	89.698	1	IKEDTEEYNLRDYFEKYGKIETIEVMEDRQS	5	11803	2824	148	1	43	0.268048	0.269565	-0.00151766	0.284595	0.322009	-0.0374138	0.0333835	0.0692796	0.0168359	0.000207092	0.000195498	0.979374	0.000110833	2.7776e-05	0.526251	0.57131	0.246925	0.774513	0.000463483	0.000434023	0.982698	0.000244541	7.02718e-05	0.57391	0.762899	0.496863	0.891127	0.268575	0.0924173	-0.313729	15.0951
SPTAN1	Q13813	Spectrin alpha chain, non-erythrocytic 1	SPTAN1_K1938_1ac	1938	179.46	1	VNDVCTNGQDLIK(1)K	12.3175	11.7413	11.7552	12.2011	12.1858	11.8672	12.4449	12.3379	12.5189	12.2802	12.4074	12.1476	12.4335	11.9358	12.1616	12.2665	12.368	12.4844	12.0715	12.2802	12.2103	0.391498	0.0978828	0.0249806	0.0366008	0.949081	0.822432	-0.125947	0.721076	0.443281	0.495928	0.0180514	0.00612321	-0.0215166	0.956993	0.894994	0.146708	0.545942	0.373163	-0.208189	0.581341	0.211082	-0.186672	0.612035	0.260215	-	Q13813	1938	Q13813	sp|Q13813|SPTN1_HUMAN Spectrin alpha chain, non-erythrocytic 1 OS=Homo sapiens OX=9606 GN=SPTAN1 PE=1 SV=3	96.4892	3.16825e-21	152.73	96.489	1	KDRVNDVCTNGQDLIKKNNHHEENISSKMKG	13	16508	3857	1938	1	239	0.162323	0.136317	0.026006	0.193169	0.135923	0.0572459	0.124927	0.0936873	0.094081	0.000255377	0.00128355	0.476831	3.94164e-05	0.00131543	0.127125	0.00260728	0.0174309	0.0170313	0.000561149	0.00242512	0.530404	9.47719e-05	0.00237843	0.157715	0.0442131	0.111649	0.0958635	0.185686	0.0428064	-0.34922	12.2103
SSRP1	Q08945	FACT complex subunit SSRP1	SSRP1_K228_1ac	228	224.33	1	IYPTFLHLHGK(1)TFDYK	12.3837	11.8709	11.5212	12.6505	12.6972	11.9866	12.2447	12.7792	12.5343	12.4712	12.3659	12.2729	12.3115	12.383	12.305	12.4497	12.2754	12.6711	12.2993	12.4712	12.3472	0.391496	0.181128	0.069546	-0.065573	0.929043	0.750846	-0.104156	0.822645	0.61474	0.594144	0.0233794	0.00880466	0.0984923	0.828911	0.633988	0.519516	0.0846176	0.0194633	0.0624476	0.942199	0.762326	-0.0360447	0.955566	0.861312	-	Q08945	228	Q08945	sp|Q08945|SSRP1_HUMAN FACT complex subunit SSRP1 OS=Homo sapiens OX=9606 GN=SSRP1 PE=1 SV=1	193.473	1.26203e-38	202.46	193.47	1	RYDIRIYPTFLHLHGKTFDYKIPYTTVLRLF	11	15196	3567	228	1	55	0.17698	-0.168262	0.345242	0.186045	-0.209577	0.395622	0.085077	0.0346972	0.0760124	0.00019092	0.000316903	3.65011e-08	0.000113218	2.99327e-05	4.54606e-09	0.0376566	0.372274	0.0602695	0.000430097	0.000674393	1.84203e-07	0.000249098	7.50858e-05	2.52284e-08	0.18005	0.619817	0.20862	0.827777	0.71793	-0.074628	12.3472
GMPS	P49915	GMP synthase [glutamine-hydrolyzing]	GMPS_K165_1ac	165	179.81	1	VADGFK(1)VVAR	13.7101	13.2634	13.4244	13.8096	13.798	13.2	13.8914	14.0099	13.8732	13.7458	13.9454	13.8714	13.7555	13.6198	13.5028	13.7154	13.8143	13.6825	13.9434	13.7458	13.7161	0.391476	0.082031	0.0181685	0.0101547	0.986432	0.947243	-0.111425	0.737647	0.470896	0.458846	0.0196213	0.00689645	-0.0440555	0.901741	0.774291	0.136548	0.551063	0.378568	-0.244774	0.443611	0.122547	-0.200718	0.552068	0.200799	-	P49915	165	P49915	sp|P49915|GUAA_HUMAN GMP synthase [glutamine-hydrolyzing] OS=Homo sapiens OX=9606 GN=GMPS PE=1 SV=1	99.815	3.45995e-06	117.34	99.815	1	LLTHGDSVDKVADGFKVVARSGNIVAGIANE	6	11356	2710	165	1	56	0.110964	-0.154187	0.265151	0.135325	-0.133819	0.269144	0.129934	0.125941	0.105573	0.00594683	0.000401084	6.60804e-07	0.00130475	0.00143383	5.37065e-07	0.00182864	0.0023472	0.00827425	0.0100787	0.000835696	2.41404e-06	0.00238324	0.00257658	1.80297e-06	0.0380552	0.0360532	0.0614694	0.194062	0.0466496	-0.322298	13.7161
ATAD2;ATAD2B	Q6PL18	ATPase family AAA domain-containing protein 2;ATPase family AAA domain-containing protein 2B	ATAD2_K504_1ac	504	170.66	1	GADCLSK(1)WVGESER	11.9001	11.5684	11.6077	11.8301	11.5507	11.621	12.1895	12.2093	12.017	11.8708	11.9299	12.1921	12.1287	11.6534	11.6468	11.4095	11.8602	11.7336	11.6588	11.8708	11.8224	0.391475	0.0497328	0.00717524	-0.0973975	0.79957	0.462848	-0.387762	0.134967	0.00764345	0.446523	0.0103971	0.00277553	-0.332714	0.126169	0.0191655	-0.0248096	0.910242	0.850653	-0.513682	0.0230438	0.000855786	-0.180968	0.526944	0.179935	-	Q6PL18;Q9ULI0	504;478	Q6PL18;Q9ULI0	sp|Q6PL18|ATAD2_HUMAN ATPase family AAA domain-containing protein 2 OS=Homo sapiens OX=9606 GN=ATAD2 PE=1 SV=1;sp|Q9ULI0|ATD2B_HUMAN ATPase family AAA domain-containing protein 2B OS=Homo sapiens OX=9606 GN=ATAD2B PE=1 SV=3	47.6391	8.32339e-14	138.24	47.639	1	KKVAFFMRKGADCLSKWVGESERQLRLLFDQ;KRVAFFMRKGADCLSKWVGESERQLRLLFDQ	7	20556	5138;9771	504;478	1	84	0.724488	0.51377	0.210719	0.61045	0.403899	0.206551	0.221337	0.225505	0.335375	2.90017e-13	9.51468e-11	3.55846e-05	5.37207e-12	4.52051e-09	4.47355e-05	1.99848e-05	1.59753e-05	7.59195e-08	1.09062e-11	1.59646e-09	8.90549e-05	9.64338e-11	3.46061e-08	0.000101257	0.00285038	0.00185097	2.21197e-05	0.0361749	0.0017994	-0.471333	11.8224
COG5	Q9UP83	Conserved oligomeric Golgi complex subunit 5	COG5_K158_1ac	158	121.73	1	IVEPYNK(1)IVAR	9.6584	10.4334	10.3543	9.73828	9.86208	10.0887	10.4073	10.3846	10.256	10.1114	10.6514	10.7441	10.2248	10.5086	10.1039	10.5377	10.5552	10.4367	10.775	10.1114	10.2972	0.391382	0.195203	0.0783409	0.487082	0.282092	0.0319144	0.239707	0.584732	0.268616	0.200582	0.428123	0.352263	0.0489066	0.92522	0.818627	-0.252373	0.415878	0.244957	-0.156673	0.8092	0.465475	-0.20558	0.680202	0.340672	-	Q9UP83	158	Q9UP83	sp|Q9UP83|COG5_HUMAN Conserved oligomeric Golgi complex subunit 5 OS=Homo sapiens OX=9606 GN=COG5 PE=1 SV=3	121.733	7.95842e-05	69.737	121.73	1	GAVDRIKAKIVEPYNKIVARTAQLARLQVAC	7	31557	9874	158	1	19	0.395342	0.0977155	0.297626	0.491102	0.0608277	0.430275	0.0998256	-0.0328226	0.0040652	2.42761e-07	0.0635577	1.07079e-05	9.69257e-09	0.234295	7.10992e-08	0.0585491	0.515083	0.935361	1.05389e-06	0.0861843	2.9712e-05	5.64566e-08	0.278272	2.91816e-07	0.225222	0.735867	0.973706	0.189122	0.0443447	-0.452955	10.2972
HELLS	Q9NRZ9	Lymphoid-specific helicase	HELLS_K74_1ac	74	162.93	1	LQHLLEK(1)SNIYSK	11.0578	9.80849	11.0666	10.9935	11.2732	10.765	11.021	11.4279	11.367	11.0881	10.9577	11.1561	10.9931	10.951	11.0308	11.1378	11.1291	11.1113	11.1127	11.0881	11.0268	0.39135	0.255077	0.120376	0.0292849	0.974512	0.90442	-0.154223	0.776808	0.529264	0.627639	0.0383907	0.0172865	0.0820662	0.883099	0.736828	0.366299	0.299414	0.144448	0.0042343	0.997903	0.986145	-0.0778319	0.911835	0.749904	-	Q9NRZ9	74	Q9NRZ9	sp|Q9NRZ9|HELLS_HUMAN Lymphoid-specific helicase OS=Homo sapiens OX=9606 GN=HELLS PE=1 SV=1	162.927	4.31121e-12	133.95	162.93	1	ESTEIRYRRLQHLLEKSNIYSKFLLTKMEQQ	7	29078	8977	74	1	48	-0.193663	0.124036	-0.317699	-0.265658	0.15351	-0.419168	-0.0632768	0.0381921	0.00871821	0.00298898	0.0414162	2.43624e-05	0.000176362	0.014093	6.94271e-07	0.277304	0.507523	0.87905	0.00538959	0.0582805	6.3132e-05	0.000374103	0.0211136	2.27217e-06	0.521633	0.72967	0.945906	0.488472	0.291074	-0.26134	11.0268
LARP4	Q71RC2	La-related protein 4	LARP4_K220_1ac	220	163.64	1	GLFK(1)SENCPK	12.1968	11.8986	12.0563	12.6336	12.2336	12.0523	12.5705	12.2056	12.7142	12.4297	12.4454	12.4535	12.4264	12.678	12.4479	12.4207	12.6136	12.7587	12.8768	12.4297	12.4271	0.391214	0.0838374	0.0189826	0.209021	0.576279	0.18666	0.252989	0.411352	0.1137	0.446183	0.0231616	0.00870018	0.307959	0.239881	0.0578859	0.255938	0.250649	0.109819	0.0737448	0.903285	0.634366	-0.234214	0.472437	0.141239	-	Q71RC2	220	Q71RC2	sp|Q71RC2|LARP4_HUMAN La-related protein 4 OS=Homo sapiens OX=9606 GN=LARP4 PE=1 SV=3	163.638	5.41229e-05	82.091	163.64	1	EIPETTPIEEVKGLFKSENCPKVISCEFAHN	4	20871	5329	220	1	35	-0.645732	-0.433818	-0.211914	-0.718881	-0.451534	-0.267347	-0.0566655	-0.00123273	0.0164832	1.66847e-09	6.33543e-07	0.00183056	2.98214e-10	3.6221e-07	0.000219478	0.342088	0.983297	0.779769	1.41779e-08	2.62415e-06	0.00328765	2.87614e-09	1.46906e-06	0.00043773	0.58492	0.991659	0.893696	0.423934	0.227571	-0.190246	12.4271
NOC4L	Q9BVI4	Nucleolar complex protein 4 homolog	NOC4L_K232_1ac	232	223.03	1	REPTVSSFYVK(1)R	12.213	12.0929	11.7528	12.2164	12.3986	12.1812	12.2372	12.5467	12.4604	12.3493	12.3066	12.5911	12.3346	12.3855	12.4906	12.3495	12.4486	12.4153	12.4022	12.3493	12.3261	0.391205	0.0504749	0.00739881	0.143134	0.670648	0.286412	0.00727326	0.985046	0.956134	0.395193	0.0196578	0.00691438	0.0112612	0.97127	0.932133	0.245835	0.196779	0.0749833	-0.00223665	0.997903	0.986504	-0.0134978	0.974518	0.9187	-	Q9BVI4	232	Q9BVI4	sp|Q9BVI4|NOC4L_HUMAN Nucleolar complex protein 4 homolog OS=Homo sapiens OX=9606 GN=NOC4L PE=1 SV=1	223.027	3.74806e-24	157.63	223.03	1	VSLPRREPTVSSFYVKRAELWDTWKVAHLKE	11	26910	8020	232	1	31	-0.0651498	-0.0699943	0.00484446	-0.120739	-0.0470066	-0.0737326	-0.00986377	0.0687133	0.0457256	0.103827	0.0822078	0.900044	0.00523485	0.232298	0.0683351	0.798287	0.0875025	0.244771	0.136955	0.108305	0.917923	0.00860994	0.276227	0.0894239	0.899827	0.275927	0.473955	0.464976	0.266608	-0.149358	12.3261
AP2B1	P63010	AP-2 complex subunit beta	AP2B1_K917_1ac	917	171.93	1	IQPGNPNYTLSLK(1)CR	11.9794	12.1103	12.1985	12.0547	12.1028	12.3089	12.0804	12.0159	12.1137	12.2242	12.4316	12.4755	12.5545	12.0661	12.1435	12.2003	12.2171	12.0595	12.3499	12.2242	12.1955	0.391132	0.0287743	0.00253694	-0.0188575	0.964165	0.86872	0.138789	0.550928	0.232604	-0.026043	0.856442	0.819498	-0.278386	0.139129	0.0230035	0.0594153	0.733932	0.603707	-0.350574	0.0741037	0.00570859	-0.0721882	0.803723	0.528965	-	P63010	917	P63010	sp|P63010|AP2B1_HUMAN AP-2 complex subunit beta OS=Homo sapiens OX=9606 GN=AP2B1 PE=1 SV=1	128.681	1.23077e-19	152.87	128.68	1	ELRIQPGNPNYTLSLKCRAPEVSQYIYQVYD	13	13523	3208	917	1	63	0.0717604	-0.0893536	0.161114	0.119095	-0.0761923	0.195287	0.0244535	-0.00971976	-0.022881	0.0393907	0.0127258	9.50501e-05	0.00168569	0.0298517	1.02104e-05	0.458908	0.76698	0.48788	0.0565343	0.0196632	0.000218254	0.00301002	0.0422846	2.64112e-05	0.680386	0.888904	0.701036	0.636759	0.457031	0.0854583	12.1955
SSB	P05455	Lupus La protein	SSB_K229_1ac	229	122.7	1	SLEEK(1)IGCLLK	12.5563	12.2307	12.208	12.7997	12.6491	11.8426	12.7886	12.6566	13.0364	12.5629	12.8547	12.5402	12.7733	12.8474	12.694	12.8313	12.8827	12.8503	13.0464	12.5629	12.6607	0.391068	0.148388	0.0499705	0.360437	0.384944	0.068756	0.0992619	0.815865	0.601336	0.495524	0.0358133	0.0157189	0.203719	0.570069	0.289132	0.0987755	0.733557	0.603106	0.068145	0.9297	0.719305	-0.135574	0.772965	0.476854	-	P05455	229	P05455	sp|P05455|LA_HUMAN Lupus La protein OS=Homo sapiens OX=9606 GN=SSB PE=1 SV=2	80.9793	6.61097e-05	65.917	80.979	1	KQKLEEDAEMKSLEEKIGCLLKFSGDLDDQT	5	4803	1496	229	1	60	0.132599	0.099832	0.0327666	0.246068	0.044403	0.201665	0.158224	-0.0106744	0.0447545	0.00926414	0.0416339	0.480824	3.86328e-05	0.3422	0.000321554	0.00268951	0.817226	0.33849	0.0150786	0.0585675	0.534083	9.30443e-05	0.392302	0.000622769	0.0450388	0.914825	0.575607	0.194882	0.0470452	-0.396749	12.6607
RPL10;RPL10L	P27635	60S ribosomal protein L10;60S ribosomal protein L10-like	RPL10_K30_1ac	30	133.9	1	GVPDAK(1)IR	14.7661	14.1863	14.1634	14.9776	14.7648	14.2785	15.005	14.6469	15.2345	14.7855	14.8923	14.6992	14.6961	14.7312	14.6827	14.8953	14.8981	14.7996	15.09	14.7855	14.7489	0.39058	0.148966	0.0503478	0.0961276	0.870686	0.612989	-0.0329252	0.947653	0.862042	0.590216	0.0160706	0.00518563	0.166711	0.65324	0.383609	0.301703	0.269644	0.122999	0.00725067	0.995497	0.969462	-0.159461	0.730787	0.404231	-	P27635;Q96L21	30;30	P27635	sp|P27635|RL10_HUMAN 60S ribosomal protein L10 OS=Homo sapiens OX=9606 GN=RPL10 PE=1 SV=4;sp|Q96L21|RL10L_HUMAN 60S ribosomal protein L10-like OS=Homo sapiens OX=9606 GN=RPL10L PE=1 SV=3	133.116	0.00241196	70.6	133.12	1	KPYPKSRFCRGVPDAKIRIFDLGRKKAKVDE	6	8152	2167	30	1	22	-0.507745	-0.440519	-0.0672263	-0.465295	-0.466903	0.00160803	0.0153494	-0.0534849	-0.0271012	9.96143e-06	5.33698e-05	0.433063	2.8492e-05	2.73642e-05	0.984908	0.856772	0.53151	0.750213	2.91624e-05	0.000134903	0.487537	7.05022e-05	6.9394e-05	0.98825	0.932677	0.747322	0.875323	0.326472	0.139201	-0.288513	14.7489
SPTBN1	Q01082	Spectrin beta chain, non-erythrocytic 1	SPTBN1_K1991_1ac	1991	129.89	1	EK(1)LLQLTEK	12.7983	12.3269	12.4665	12.8957	12.965	12.5732	12.8493	13.1274	12.9955	12.9032	13.0534	12.813	12.8969	12.7434	12.8209	13.039	12.7204	12.8483	12.8232	12.9032	12.8281	0.390544	0.0636399	0.0112683	0.0565006	0.903976	0.689272	-0.19346	0.49511	0.18055	0.4602	0.0126777	0.00370851	-0.123804	0.653805	0.384785	0.280729	0.166702	0.0580218	-0.0533138	0.927336	0.705892	0.0704901	0.852183	0.618308	-	Q01082	1991	Q01082	sp|Q01082|SPTB2_HUMAN Spectrin beta chain, non-erythrocytic 1 OS=Homo sapiens OX=9606 GN=SPTBN1 PE=1 SV=2	94.2966	0.00171178	63.197	94.297	1	SLLARKHYASEEIKEKLLQLTEKRKEMIDKW	2	14325	3378	1991	1	203	0.149747	0.145934	0.00381318	0.223725	0.1827	0.0410252	0.0928254	0.0556134	0.0188472	0.000951666	0.00119049	0.921141	1.40167e-05	0.000139588	0.294335	0.0250375	0.160364	0.625746	0.00188226	0.00226527	0.935433	3.69214e-05	0.000304846	0.338379	0.144463	0.39128	0.798504	0.407767	0.212652	-0.17947	12.8281
KARS	Q15046	Lysine--tRNA ligase	KARS_K517_1ac	517	151.15	1	QLFEEQAK(1)AK	12.5471	12.2899	12.3087	13.1611	12.9299	12.787	12.9832	13.0301	13.0309	13.0383	12.7557	12.7365	12.825	13.1463	13.1764	13.0643	13.1889	13.0166	13.1263	13.0383	12.909	0.390466	0.0291066	0.00259757	0.169673	0.526152	0.148655	0.0958564	0.698386	0.405636	0.632844	0.00039781	2.05507e-05	0.338235	0.0714238	0.0073469	0.577404	0.00190216	6.0516e-05	0.356611	0.0695485	0.00511082	0.0183758	0.959234	0.872206	-	Q15046	517	Q15046	sp|Q15046|SYK_HUMAN Lysine--tRNA ligase OS=Homo sapiens OX=9606 GN=KARS1 PE=1 SV=3	99.2826	0.00018115	102.86	99.283	1	LNDPMRQRQLFEEQAKAKAAGDDEAMFIDEN	8	17866	4079	517	1	48	-0.958427	-0.320119	-0.638308	-0.872307	-0.332867	-0.53944	0.108597	0.00972893	0.0224768	8.32827e-16	6.58257e-08	9.69228e-13	4.34783e-15	3.68365e-08	1.66766e-11	0.00821912	0.793308	0.546634	1.25275e-13	3.64828e-07	2.08275e-11	3.76548e-13	2.04425e-07	2.03974e-10	0.0810982	0.901859	0.744652	0.764494	0.628419	-0.0554405	12.909
CD2AP	Q9Y5K6	CD2-associated protein	CD2AP_K240_1ac	240	103.21	0.605257	K(0.605)PEK(0.395)PLILQSLGPK	9.76004	9.75797	9.85814	9.73047	10.2067	10.3413	9.99227	10.2531	9.85953	9.89344	10.1845	10.1202	10.2425	10.1908	10.2496	10.1601	10.6434	10.1054	10.421	9.89344	10.0932	0.390379	0.150641	0.0513907	0.107345	0.853673	0.574208	0.354985	0.347055	0.0740232	0.24291	0.279622	0.21126	0.207516	0.56464	0.282855	0.300758	0.273638	0.125687	0.0177243	0.98669	0.925779	-0.189792	0.66974	0.324793	-	Q9Y5K6	240	Q9Y5K6	sp|Q9Y5K6|CD2AP_HUMAN CD2-associated protein OS=Homo sapiens OX=9606 GN=CD2AP PE=1 SV=1	1.85625	0.000106999	69.805	103.21	1	VKLRTRTSSSETEEKKPEKPLILQSLGPKTQ	1	32718	10231	240	1	38	-0.0931358	-0.288772	0.195636	0.089943	-0.246397	0.33634	0.153321	0.012617	-0.029758	0.0551027	5.40351e-06	0.000422006	0.0631076	3.70659e-05	7.1367e-07	0.00335789	0.784308	0.520569	0.076984	1.73592e-05	0.000859449	0.0851833	9.11133e-05	2.33105e-06	0.0507394	0.897938	0.726351	0.85748	0.761355	0.0578481	10.0932
CFL1	P23528	Cofilin-1	CFL1_K19_1ac	19	107.01	1	VFNDMK(1)VR	15.6276	15.0406	15.0483	15.6785	15.6176	15.2556	15.3812	15.4847	15.4277	15.3705	15.8099	15.5348	15.5427	15.2379	15.4938	15.4617	15.2573	15.465	15.4566	15.3705	15.4281	0.39032	0.0931337	0.0227031	-0.119449	0.796655	0.457282	-0.0381929	0.922537	0.810899	0.192377	0.307237	0.236628	-0.236136	0.405217	0.15004	0.278435	0.225046	0.0929915	-0.231335	0.501086	0.158052	0.00480117	0.991007	0.975987	0.16495	P23528	19	P23528	sp|P23528|COF1_HUMAN Cofilin-1 OS=Homo sapiens OX=9606 GN=CFL1 PE=1 SV=3	107.008	0.00623953	62.891	107.01	1	GVAVSDGVIKVFNDMKVRKSSTPEEVKKRKK	6	7731	2089	19	1	33	-0.0396395	0.0435883	-0.0832279	0.208845	0.0982311	0.110614	0.0475493	-0.146292	-0.200935	0.493263	0.451845	0.159238	0.00169165	0.100154	0.0667073	0.412516	0.0188193	0.0023081	0.547049	0.501115	0.198417	0.00301982	0.128455	0.0875342	0.642657	0.116263	0.028271	0.736135	0.59096	0.0860577	15.4281
AP3B1	O00203	AP-3 complex subunit beta-1	AP3B1_K337_1ac	337	146.16	1	SEAGIISK(1)SLVR	10.9877	10.7639	10.6808	11.2785	11.0195	10.7506	10.8711	11.6562	11.2648	11.5172	11.307	11.197	11.0986	11.3148	11.1119	11.3515	11.5006	11.4741	11.8969	11.5172	11.228	0.39005	0.145317	0.0483453	0.243174	0.595495	0.203997	0.359794	0.330684	0.0665539	0.453229	0.0493236	0.0240598	0.422973	0.17677	0.0337651	0.205379	0.453562	0.280414	0.0585033	0.940508	0.755083	-0.364469	0.318744	0.0633898	-	O00203	337	O00203	sp|O00203|AP3B1_HUMAN AP-3 complex subunit beta-1 OS=Homo sapiens OX=9606 GN=AP3B1 PE=1 SV=3	83.1372	1.13428e-06	106.12	83.137	1	LYWHISPKSEAGIISKSLVRLLRSNREVQYI	8	617	292	337	1	55	0.147815	-0.015347	0.163162	0.151265	-0.0277777	0.179043	0.00201709	-0.0138631	-0.00143236	0.000138902	0.62337	4.72072e-05	0.000108752	0.377739	1.59083e-05	0.948364	0.657131	0.963319	0.000322837	0.66668	0.000115183	0.000240444	0.429028	3.94669e-05	0.976047	0.828931	0.987205	0.390304	0.1958	-0.24785	11.228
HMGCS1	Q01581	Hydroxymethylglutaryl-CoA synthase, cytoplasmic	HMGCS1_K428_1ac	428	118.52	1	TGVAPDVFAENMK(1)LR	11.0144	10.4617	10.9205	12.1358	11.5284	12.4537	11.1905	11.5964	11.3847	11.47	11.2083	11.1689	11.1894	12.2161	12.6852	12.3976	11.394	11.5047	11.7698	11.47	11.558	0.390006	0.179137	0.0683765	0.393675	0.378403	0.066033	0.165637	0.70813	0.422021	0.591675	0.022898	0.00856714	0.367306	0.296662	0.0845823	1.24046	0.000478937	6.61051e-06	1.24413	0.000887837	6.36265e-06	0.876821	0.016817	0.000349675	-	Q01581	428	Q01581	sp|Q01581|HMCS1_HUMAN Hydroxymethylglutaryl-CoA synthase, cytoplasmic OS=Homo sapiens OX=9606 GN=HMGCS1 PE=1 SV=2	71.3439	4.98818e-07	97.292	71.344	1	DSRTGVAPDVFAENMKLREDTHHLVNYIPQG	13	14415	3394	428	1	42	-1.55032	-0.702701	-0.847614	-1.69982	-0.758647	-0.941173	-0.246809	-0.15325	-0.0973043	2.43721e-08	0.000491775	7.2311e-05	5.94918e-09	0.000233024	2.18043e-05	0.153808	0.367451	0.564496	1.42251e-07	0.00100488	0.000170422	3.7178e-08	0.000485528	5.26175e-05	0.376569	0.614857	0.756722	0.0587291	0.00456605	0.648783	11.558
HSP90B1	P14625	Endoplasmin	HSP90B1_K633_1ac	633	163.88	1	IEK(1)AVVSQR	16.0568	15.5912	15.641	16.2183	16.3205	15.885	16.114	16.3949	16.2152	16.1304	16.265	16.0643	16.1298	16.0121	16.0064	16.2112	16.1661	16.2077	16.1953	16.1304	16.0978	0.389997	0.0735631	0.0147687	-0.0646665	0.890921	0.661608	-0.0516859	0.882402	0.726218	0.47837	0.013023	0.00385998	0.0366873	0.917213	0.803553	0.378235	0.0791376	0.0175639	-0.0764283	0.888669	0.605311	-0.113116	0.756435	0.446289	-	P14625	633	P14625	sp|P14625|ENPL_HUMAN Endoplasmin OS=Homo sapiens OX=9606 GN=HSP90B1 PE=1 SV=1	114.401	2.51687e-05	116.99	114.4	1	LLNWMKDKALKDKIEKAVVSQRLTESPCALV	3	6530	1808	633	1	84	-0.116652	0.478261	-0.594913	-0.0682535	0.542057	-0.61031	-0.0172992	-0.00190235	-0.0656978	0.00191419	1.43406e-11	3.52906e-13	0.0478166	1.73188e-12	2.27417e-13	0.597033	0.953458	0.0558535	0.0035819	3.47453e-10	8.95213e-12	0.0660405	6.11077e-11	5.52371e-12	0.777839	0.980712	0.200371	0.668848	0.499455	-0.100135	16.0978
RPL10A	P62906	60S ribosomal protein L10a	RPL10A_K133_1ac	133	204.05	1	AGK(1)FPSLLTHNENMVAK	14.6885	14.2484	14.1939	14.9816	14.9056	14.4052	14.8384	15.0254	15.0972	14.7894	14.8186	14.718	14.7631	14.7994	14.7888	14.8478	14.9256	14.8784	14.9213	14.7894	14.7712	0.389642	0.0779969	0.0163892	0.0478644	0.928782	0.749887	-0.0785648	0.816124	0.601632	0.610044	0.00357707	0.000579778	0.141837	0.624838	0.349863	0.387193	0.0774623	0.01698	0.0454152	0.942199	0.762259	-0.0964215	0.800067	0.522477	-	P62906	133	P62906	sp|P62906|RL10A_HUMAN 60S ribosomal protein L10a OS=Homo sapiens OX=9606 GN=RPL10A PE=1 SV=2	195.919	2.51857e-34	169.01	195.92	1	KQIPRILGPGLNKAGKFPSLLTHNENMVAKV	3	13447	3197	133	1	23	-0.446169	-0.324968	-0.121201	-0.415227	-0.312236	-0.10299	-0.0446512	-0.062862	-0.0755931	1.37317e-10	2.06375e-08	0.00240466	4.41999e-10	3.76713e-08	0.00772938	0.21024	0.0839745	0.0411227	1.69642e-09	1.36112e-07	0.00422491	4.01451e-09	2.08787e-07	0.0119001	0.446454	0.270168	0.163613	0.336726	0.148532	-0.222851	14.7712
HNRNPL	P14866	Heterogeneous nuclear ribonucleoprotein L	HNRNPL_K455_1ac	455	222.21	1	LNVCVSK(1)QPAIMPGQSYGLEDGSCSYK	12.9956	12.9187	13.3287	13.3858	13.1214	13.0963	13.3165	12.9313	13.5096	13.4822	13.452	13.428	13.5316	13.5305	13.5248	13.6983	13.6513	13.6151	13.7829	13.4822	13.3891	0.389518	0.0697458	0.0133898	0.383361	0.202766	0.0146952	0.430612	0.130805	0.00712898	0.171483	0.315824	0.24469	0.212578	0.409512	0.153106	0.120167	0.579925	0.410658	0.11401	0.792381	0.434636	-0.0985674	0.784714	0.498502	-	P14866	455	P14866	sp|P14866|HNRPL_HUMAN Heterogeneous nuclear ribonucleoprotein L OS=Homo sapiens OX=9606 GN=HNRNPL PE=1 SV=2	140.795	8.31296e-92	208.97	140.8	1	NNNFMFGQKLNVCVSKQPAIMPGQSYGLEDG	7	6597	1816	455	1	42	0.0933424	0.325862	-0.232519	0.0294714	0.27838	-0.248909	0.0445641	0.0609533	0.108435	0.0115794	1.18013e-08	1.54026e-06	0.386699	1.24122e-07	6.08217e-07	0.196439	0.0830974	0.00430253	0.0185463	8.32112e-08	5.1326e-06	0.440781	5.7744e-07	2.01579e-06	0.433308	0.268768	0.0410801	0.832122	0.723364	-0.0513161	13.3891
CALR	P27797	Calreticulin	CALR_K55_1ac	55	170.95	1	FVLSSGK(1)FYGDEEK	14.0484	13.2848	13.5667	14.2327	14.2982	13.9063	14.1998	14.4677	14.3128	14.1658	14.0694	14.0638	13.9352	14.1735	14.0925	14.2221	14.1584	14.092	14.1219	14.1658	14.0789	0.389507	0.0863533	0.0199852	0.0169643	0.976985	0.913076	-0.202643	0.519703	0.202062	0.693469	0.00196646	0.000233481	0.10132	0.754326	0.516741	0.512465	0.0273712	0.00342891	0.139922	0.745829	0.372985	0.0386025	0.934619	0.803958	-	P27797	55	P27797	sp|P27797|CALR_HUMAN Calreticulin OS=Homo sapiens OX=9606 GN=CALR PE=1 SV=1	101.431	2.34452e-14	149.39	101.43	1	SKHKSDFGKFVLSSGKFYGDEEKDKGLQTSQ	7	8208	2173	55	1	47	-0.0894111	0.338967	-0.428378	-0.155524	0.301908	-0.457432	-0.0611963	-0.0321422	0.00491638	0.0909725	2.39828e-06	9.16358e-08	0.00608701	1.05209e-05	3.46557e-08	0.237363	0.528986	0.922865	0.121552	8.42739e-06	4.11138e-07	0.00989759	2.91176e-05	1.55245e-07	0.477512	0.745951	0.968381	0.450808	0.252448	-0.181004	14.0789
C17orf96	A6NHQ4	Uncharacterized protein C17orf96	C17orf96_K253_1ac	253	135.79	1	SK(1)LWCYAK	9.88071	10.314	10.5148	10.2634	10.1234	10.6634	10.1175	10.3324	10.4996	10.4269	10.6619	10.5485	10.6672	10.5922	10.3942	10.3966	10.803	10.293	10.8441	10.4269	10.4382	0.389395	0.172306	0.0639222	0.110974	0.858267	0.581569	0.330214	0.40797	0.111648	0.0800194	0.748206	0.690518	0.0208389	0.96572	0.917253	0.113586	0.710702	0.572784	-0.164835	0.779106	0.415306	-0.185673	0.695	0.359976	-	A6NHQ4	253	A6NHQ4	sp|A6NHQ4|EPOP_HUMAN Elongin BC and Polycomb repressive complex 2-associated protein OS=Homo sapiens OX=9606 GN=EPOP PE=1 SV=1	135.791	0.00215984	98.069	135.79	1	GDLRQEHFDRLIRRSKLWCYAKGFALDTPSL	2	157	97	253	1	7	0.31296	0.544314	-0.231353	0.497667	0.565885	-0.0682184	0.052445	-0.11069	-0.132261	0.00158	4.40035e-06	0.013258	1.35148e-05	2.65542e-06	0.428599	0.541356	0.205315	0.133776	0.00299844	1.4472e-05	0.0202844	3.5709e-05	8.52717e-06	0.477707	0.742179	0.44668	0.337948	0.923646	0.867125	0.0335667	10.4382
GABPA	Q06546	GA-binding protein alpha chain	GABPA_K424_1ac	424	191.17	1	LVTECEQK(1)K	12.8136	12.6494	12.7008	13.1126	12.9737	12.7178	13.1769	13.0074	13.2414	12.9576	13.2311	13.0422	13.0584	13.1232	13.0219	13.0268	13.388	13.1764	13.3225	12.9576	13.035	0.389336	0.0350758	0.00376217	0.12261	0.691055	0.311658	0.153708	0.527299	0.208133	0.420658	0.00842429	0.00206256	0.18503	0.37885	0.133255	0.213472	0.214548	0.0861973	-0.0532541	0.911766	0.656769	-0.238284	0.303692	0.0577126	-	Q06546	424	Q06546	sp|Q06546|GABPA_HUMAN GA-binding protein alpha chain OS=Homo sapiens OX=9606 GN=GABPA PE=1 SV=1	182.764	5.48344e-06	145.84	182.76	1	YSAAELNRLVTECEQKKLAKMQLHGIAQPVT	8	15012	3518	424	1	21	-0.0943121	-0.162827	0.0685152	0.0210867	-0.0142383	0.0353251	0.0308251	0.0640152	-0.0845738	0.03991	0.00124148	0.12503	0.626487	0.741991	0.417692	0.478478	0.150119	0.0624677	0.0571648	0.00235497	0.159574	0.673036	0.775644	0.466739	0.696256	0.378036	0.213174	0.271906	0.0951301	-0.207186	13.035
EIF3C;EIF3CL	Q99613	Eukaryotic translation initiation factor 3 subunit C;Eukaryotic translation initiation factor 3 subunit C-like protein	EIF3C_K742_1ac	742	99.752	1	EHVVAASK(1)AMK	12.5689	12.7523	12.4712	12.6965	12.7894	13.1155	12.8906	12.9341	12.9649	12.9141	13.0481	12.9735	12.9387	12.8528	12.8346	12.943	13.0691	13.0437	13.2251	12.9141	12.897	0.389287	0.0349205	0.00369629	0.00969229	0.984092	0.935213	0.182761	0.440098	0.136874	0.332417	0.0272255	0.0108182	0.125891	0.578768	0.298068	0.269677	0.118301	0.0335089	-0.109917	0.73781	0.361949	-0.235809	0.308774	0.0595364	-	Q99613;B5ME19	742;743	Q99613	sp|Q99613|EIF3C_HUMAN Eukaryotic translation initiation factor 3 subunit C OS=Homo sapiens OX=9606 GN=EIF3C PE=1 SV=1;sp|B5ME19|EIFCL_HUMAN Eukaryotic translation initiation factor 3 subunit C-like protein OS=Homo sapiens OX=9606 GN=EIF3CL PE=1 SV=1	99.752	0.000314109	65.374	99.752	1	LGPPESMREHVVAASKAMKMGDWKTCHSFII	8	26155	7699	742	1	66	-0.166227	-0.346102	0.179875	0.031475	-0.284942	0.316417	-0.0150436	-0.151586	-0.212746	0.00280747	1.05554e-06	0.00149268	0.521019	1.30277e-05	3.47864e-06	0.757987	0.00550019	0.000326093	0.00508799	4.09142e-06	0.00272419	0.574266	3.54313e-05	9.84676e-06	0.874813	0.057162	0.00810413	0.74277	0.600073	-0.06274	12.897
FLNB;FLNA	P21333	Filamin-B;Filamin-A	FLNB_K120_1ac	120	177.93	1	ESIK(1)LVSIDSK	13.4252	13.0293	13.2006	14.0384	13.8247	13.1231	13.6092	14.0465	13.8388	13.6359	13.6617	13.6161	13.5448	13.6741	13.6367	13.9186	13.3107	13.5428	13.3888	13.6359	13.5851	0.38916	0.13877	0.0449303	0.0810708	0.88998	0.659758	-0.417429	0.250818	0.0327676	0.613157	0.0112918	0.00312665	-0.193432	0.580319	0.299302	0.443715	0.0966144	0.0242631	0.135626	0.807646	0.463498	0.329058	0.370122	0.0853007	-	O75369;P21333	93;120	O75369;P21333	sp|O75369|FLNB_HUMAN Filamin-B OS=Homo sapiens OX=9606 GN=FLNB PE=1 SV=2;sp|P21333|FLNA_HUMAN Filamin-A OS=Homo sapiens OX=9606 GN=FLNA PE=1 SV=4	110.306	2.65648e-07	126.58	110.31	1	ENVSVALEFLDRESIKLVSIDSKAIVDGNLK	4	2967	983;2023	93;120	1	221	-0.307562	0.806373	-1.11393	-0.267128	0.820342	-1.08747	0.102043	0.0755778	0.0616084	4.40362e-08	5.31539e-15	1.78252e-17	3.41041e-07	3.93521e-15	2.7308e-17	0.00796475	0.0403299	0.0884627	2.36719e-07	6.80211e-13	3.45876e-15	1.29327e-06	5.27196e-13	3.71649e-15	0.0798711	0.180852	0.263304	0.550896	0.361646	-0.169442	13.5851
CLUAP1	Q96AJ1	Clusterin-associated protein 1	CLUAP1_K297_1ac	297	117.23	1	NTLCLIQNK(1)LK	9.4982	8.68945	9.63919	9.46062	9.33068	8.97255	9.91563	9.85045	10.0877	9.45768	9.52195	9.76231	9.70943	9.66249	9.43079	9.83588	9.83453	9.54065	9.74242	9.45768	9.57001	0.388944	0.253497	0.119169	0.388435	0.479901	0.119623	-0.245397	0.629144	0.316121	0.675649	0.0268248	0.0105907	0.041307	0.944502	0.864238	-0.0209995	0.959366	0.930713	-0.0215083	0.987586	0.929039	-0.0628154	0.930798	0.794959	-	Q96AJ1	297	Q96AJ1	sp|Q96AJ1|CLUA1_HUMAN Clusterin-associated protein 1 OS=Homo sapiens OX=9606 GN=CLUAP1 PE=1 SV=4	117.233	8.934e-05	40.022	117.23	1	ERFEEAKNTLCLIQNKLKEEEKRLLKSGSND	9	24746	6999	297	1	10	-0.0138842	0.224075	-0.23796	0.0182068	0.112394	-0.0941872	0.0693183	-0.0744542	0.0372272	0.864771	0.0121296	0.00835681	0.823334	0.178943	0.256486	0.399749	0.366481	0.648769	0.885053	0.0188267	0.0133131	0.850616	0.218306	0.298427	0.632138	0.613832	0.814548	0.0837088	0.0087298	-0.696648	9.57001
RAC1	P63000	Ras-related C3 botulinum toxin substrate 1	RAC1_K153_1ac	153	154.81	1	EIGAVK(1)YLECSALTQR	10.6188	11.1066	10.7554	11.023	11.2044	10.7597	10.6748	10.6816	11.2739	11.1814	11.1017	11.1965	11.349	11.3446	11.4437	11.3019	11.3301	11.1795	11.3126	11.1814	11.101	0.38881	0.12135	0.0357953	0.367683	0.324641	0.0458437	0.397331	0.249757	0.0323493	0.0498274	0.820182	0.775281	0.0583488	0.883555	0.738259	0.168774	0.513287	0.339006	0.147647	0.767824	0.401563	0.0892981	0.847377	0.609785	-	P63000	153	P63000	sp|P63000|RAC1_HUMAN Ras-related C3 botulinum toxin substrate 1 OS=Homo sapiens OX=9606 GN=RAC1 PE=1 SV=1	67.6053	2.85561e-17	129.25	67.605	1	TYPQGLAMAKEIGAVKYLECSALTQRGLKTV	6	13513	3207	153	1	15	-0.0246456	0.0961223	-0.120768	-0.0690998	-0.0546597	-0.01444	0.00698632	-0.0993415	0.0514405	0.629268	0.0714315	0.027038	0.185379	0.290403	0.77682	0.890821	0.0632213	0.318889	0.676617	0.0956063	0.0392191	0.227355	0.338258	0.807328	0.949359	0.231816	0.554596	0.66803	0.497766	0.118947	11.101
GART	P22102	Trifunctional purine biosynthetic protein adenosine-3;Phosphoribosylamine--glycine ligase;Phosphoribosylformylglycinamidine cyclo-ligase;Phosphoribosylglycinamide formyltransferase	GART_K162_1ac	162	137	1	GVIVAK(1)SK	15.8416	15.1988	15.4188	16.0063	15.5802	15.1261	16.0174	15.853	16.0662	15.8375	15.9777	15.7956	15.8521	15.9553	15.6627	15.9644	16.1697	16.1656	16.2593	15.8375	15.8293	0.38873	0.146942	0.0492462	0.28994	0.503097	0.133652	0.219313	0.568343	0.250554	0.492498	0.0353148	0.015418	0.323082	0.319683	0.0969691	0.0844747	0.770403	0.653196	-0.0143155	0.990207	0.939144	-0.337397	0.367479	0.0840299	-	P22102	162	P22102	sp|P22102|PUR2_HUMAN Trifunctional purine biosynthetic protein adenosine-3 OS=Homo sapiens OX=9606 GN=GART PE=1 SV=1	137.004	0.00199802	80.457	137	1	VKASGLAAGKGVIVAKSKEEACKAVQEIMQE	6	7538	2045	162	1	65	-0.0336956	-0.566705	0.53301	-0.0212658	-0.623446	0.60218	-0.000803163	-0.0699733	-0.013233	0.475068	3.44681e-10	9.24555e-10	0.650735	7.24284e-11	1.28145e-10	0.986318	0.147131	0.77777	0.529266	4.40432e-09	7.19994e-09	0.69586	1.17614e-09	1.14689e-09	0.994428	0.373116	0.892598	0.179982	0.0399794	-0.408024	15.8293
PFN1	P07737	Profilin-1	PFN1_K108_1ac	108	159.09	1	TDK(1)TLVLLMGK	14.1177	13.5908	13.7358	14.4614	14.3557	13.9074	14.5458	14.5786	14.6811	14.4183	14.3019	14.1315	14.1768	14.3087	14.205	14.5091	14.5435	14.6308	14.7349	14.4183	14.3177	0.388687	0.0814468	0.0179345	0.0994162	0.825123	0.515495	0.0345336	0.926949	0.820403	0.78712	0.000669257	4.6026e-05	0.432966	0.0830729	0.00946749	0.426765	0.0561225	0.0103649	0.137494	0.744495	0.370897	-0.295473	0.319208	0.0636531	0.171583	P07737	108	P07737	sp|P07737|PROF1_HUMAN Profilin-1 OS=Homo sapiens OX=9606 GN=PFN1 PE=1 SV=2	150.942	1.58924e-05	126.25	150.94	1	TGGAPTFNVTVTKTDKTLVLLMGKEGVHGGL	3	5064	1547	108	1	18	-0.0680218	-0.589498	0.521476	-0.0486816	-0.795946	0.747265	0.0076937	-0.218095	-0.0116465	0.226028	2.41128e-09	1.6137e-08	0.381481	1.82102e-11	5.20098e-11	0.888826	0.000802286	0.832469	0.275552	2.17853e-08	8.84648e-08	0.435297	3.824e-10	5.35976e-10	0.947977	0.0191283	0.91855	0.148031	0.0266968	-0.360355	14.3177
RPL18A	Q02543	60S ribosomal protein L18a	RPL18A_K143_1ac	143	181.66	1	RPAVK(1)QFHDSK	13.7733	13.8072	14.3453	14.6225	13.9173	14.0236	13.8449	13.8749	14.1502	14.0339	14.6245	14.1219	14.3454	14.237	14.5002	14.3524	14.1447	14.2029	14.5405	14.0339	14.1748	0.388684	0.157449	0.055167	0.175396	0.737278	0.368106	0.339399	0.375162	0.0904008	-0.0186026	0.940731	0.923127	-0.0678876	0.877849	0.725135	0.212553	0.450719	0.277806	-0.000735493	0.998768	0.996956	0.0671521	0.902753	0.727985	-	Q02543	143	Q02543	sp|Q02543|RL18A_HUMAN 60S ribosomal protein L18a OS=Homo sapiens OX=9606 GN=RPL18A PE=1 SV=2	153.341	4.11644e-09	139.96	153.34	1	KVEEIAASKCRRPAVKQFHDSKIKFPLPHRV	5	14555	3431	143	1	24	-0.437947	-0.40391	-0.0340363	-0.465409	-0.541822	0.0764132	-0.0134647	-0.123914	0.0139979	7.80443e-06	2.0965e-05	0.636991	3.59434e-06	4.62395e-07	0.295397	0.851516	0.0975487	0.845714	2.34133e-05	5.78545e-05	0.684492	1.06415e-05	1.82028e-06	0.339477	0.929577	0.294717	0.925967	0.437183	0.239228	0.231155	14.1748
POLR1A	O95602	DNA-directed RNA polymerase I subunit RPA1	POLR1A_K340_1ac	340	120.06	1	K(1)LLALMAQEQK	10.752	10.6434	10.7375	11.5538	11.4242	11.3957	11.3459	11.3227	11.4086	11.2549	11.1078	11.0085	11.1825	11.1047	11.0085	11.0459	10.7285	11.0167	11.0668	11.2549	11.1182	0.388637	0.0420137	0.00530123	-0.404869	0.119549	0.00394748	-0.421699	0.092541	0.00290217	0.648085	0.000666937	4.57803e-05	-0.16225	0.475857	0.204449	0.746949	0.000534317	8.09489e-06	-0.046556	0.928093	0.710293	0.115694	0.695296	0.360489	-	O95602	340	O95602	sp|O95602|RPA1_HUMAN DNA-directed RNA polymerase I subunit RPA1 OS=Homo sapiens OX=9606 GN=POLR1A PE=1 SV=2	71.5551	5.433e-05	83.741	71.555	1	TVNLQAVMKDVVLIRKLLALMAQEQKLPEEV	1	4160	1312	340	1	101	-0.261289	-0.0869267	-0.174362	-0.354229	-0.0740842	-0.280145	-0.0396322	0.0661507	0.0533082	0.000803678	0.197902	0.0152223	3.53785e-05	0.269478	0.000421627	0.5498	0.32246	0.423027	0.00161074	0.24007	0.0230268	8.59064e-05	0.315858	0.000799079	0.747896	0.572772	0.651169	0.616225	0.43318	0.098864	11.1182
ECHS1	P30084	Enoyl-CoA hydratase, mitochondrial	ECHS1_K115_1ac	115	128.69	1	EMQNLSFQDCYSSK(1)FLK	11.7157	11.1175	11.5251	11.8605	11.6162	11.4226	11.9711	11.7073	11.8825	11.974	11.6248	11.9911	11.9081	11.5887	11.6123	11.856	12.0386	11.9871	12.077	11.974	11.7725	0.388562	0.0928388	0.0225801	0.0525482	0.926433	0.740796	0.180597	0.579589	0.262959	0.400863	0.0415444	0.019125	0.192898	0.510276	0.232905	0.180331	0.435769	0.263639	-0.155682	0.711205	0.332487	-0.348581	0.243459	0.0382655	-	P30084	115	P30084	sp|P30084|ECHM_HUMAN Enoyl-CoA hydratase, mitochondrial OS=Homo sapiens OX=9606 GN=ECHS1 PE=1 SV=4	128.694	6.76979e-11	111.81	128.69	1	IKEMQNLSFQDCYSSKFLKHWDHLTQVKKPV	14	8489	2240	115	1	22	0.512391	0.232946	0.279445	0.550702	0.157548	0.393154	0.03767	-0.0760392	-0.000641257	1.20396e-11	2.11201e-06	1.69864e-07	3.5726e-12	0.000210398	9.28722e-10	0.283542	0.0385999	0.985194	2.23795e-10	7.52008e-06	7.18506e-07	6.85672e-11	0.000442797	6.32978e-09	0.528185	0.175946	0.994944	0.367519	0.175074	-0.220532	11.7725
ATP5F1	P24539	ATP synthase F(0) complex subunit B1, mitochondrial	ATP5F1_K244_1ac	244	161.63	1	CIADLK(1)LLAK	13.8294	13.4607	13.7555	13.9919	13.9226	13.3311	14.288	13.8131	14.2909	14.0724	14.0538	14.1273	14.0298	14.2462	14.0529	14.2816	14.0015	14.0944	13.9826	14.0724	13.9849	0.388438	0.104543	0.0278651	0.445012	0.196372	0.0133527	-0.104536	0.776808	0.529254	0.448816	0.0306319	0.0126951	-0.0441583	0.909915	0.789523	0.0666973	0.796162	0.687183	0.123271	0.805573	0.459072	0.16743	0.663496	0.317566	-	P24539	244	P24539	sp|P24539|AT5F1_HUMAN ATP synthase F(0) complex subunit B1, mitochondrial OS=Homo sapiens OX=9606 GN=ATP5PB PE=1 SV=2	96.8898	7.22988e-05	89.15	96.89	1	TQQEKETIAKCIADLKLLAKKAQAQPVM___	6	7799	2107	244	1	25	0.187309	0.211155	-0.0238463	0.193505	0.175457	0.0180476	-0.0528729	-0.0947669	-0.0590688	0.000353725	0.000103799	0.583324	0.000256657	0.000655342	0.67748	0.231416	0.03949	0.183365	0.000756697	0.000244297	0.633011	0.000526832	0.00125928	0.717931	0.469692	0.17858	0.402913	0.157226	0.0301899	-0.382119	13.9849
RPL7A	P62424	60S ribosomal protein L7a	RPL7A_K101_1ac	101	184.36	1	LAHK(1)YRPETK	15.344	14.6298	14.7649	15.3831	15.5471	14.8207	15.4844	15.6344	15.6819	15.2802	15.4502	15.2569	15.1969	15.2037	15.1795	15.4386	15.3114	15.4126	15.2996	15.2802	15.28	0.388436	0.13877	0.044915	0.0236351	0.973034	0.897433	-0.259018	0.482898	0.168481	0.687338	0.00590038	0.00121285	0.0398836	0.92893	0.82787	0.337385	0.201358	0.0777294	-0.0274162	0.978192	0.881147	-0.0672998	0.897037	0.714015	-	P62424	101	P62424	sp|P62424|RL7A_HUMAN 60S ribosomal protein L7a OS=Homo sapiens OX=9606 GN=RPL7A PE=1 SV=2	122.691	6.77471e-07	127.81	122.69	1	ALDRQTATQLLKLAHKYRPETKQEKKQRLLA	4	13298	3165	101	1	30	-0.561269	-0.622223	0.0609538	-0.535502	-0.632189	0.0966875	-0.0297492	-0.0654829	-0.0555165	9.23645e-08	1.98572e-08	0.365345	1.82666e-07	1.55949e-08	0.157982	0.655791	0.331658	0.408752	4.52533e-07	1.31777e-07	0.419565	7.4332e-07	9.89492e-08	0.19159	0.813948	0.581044	0.639024	0.233208	0.0681121	-0.349953	15.28
HEATR1	Q9H583	HEAT repeat-containing protein 1;HEAT repeat-containing protein 1, N-terminally processed	HEATR1_K1634_1ac	1634	204.07	1	LQQNISWK(1)K	13.8641	13.4751	13.4082	14.2368	14.0063	13.262	14.302	14.1615	14.5683	13.9247	14.1398	13.9727	13.7997	13.7987	13.7249	14.1782	13.8461	14.0438	13.9583	13.9247	13.9298	0.388245	0.178245	0.0678289	0.0655884	0.928066	0.747135	-0.394546	0.323992	0.0638508	0.761462	0.00590494	0.001216	-0.0213291	0.965695	0.916391	0.252557	0.392756	0.223031	-0.0700991	0.932718	0.730452	-0.04877	0.937012	0.810413	-	Q9H583	1634	Q9H583	sp|Q9H583|HEAT1_HUMAN HEAT repeat-containing protein 1 OS=Homo sapiens OX=9606 GN=HEATR1 PE=1 SV=3	139.979	3.34502e-08	111.63	139.98	1	ALDLLNNKLQQNISWKKTIVTRFLKLVPDLL	8	28020	8489	1634	1	106	-0.0396232	-0.187844	0.14822	-0.0694057	-0.126311	0.0569055	-0.03262	0.0586948	-0.00283747	0.301885	8.49328e-05	0.000883554	0.0790243	0.00326976	0.144257	0.393088	0.132775	0.940169	0.356523	0.000204785	0.00168571	0.104728	0.00549705	0.17672	0.626573	0.351471	0.976295	0.129046	0.0200529	-0.508905	13.9298
SYNE2	Q8WXH0	Nesprin-2	SYNE2_K1828_1ac	1828	106.13	1	QYESVSDLFNTK(1)K	10.1577	10.1959	10.2953	9.74388	10.4119	9.76404	10.4641	10.5682	10.4755	9.9719	10.6406	10.6438	10.5291	10.2793	10.2743	10.5561	10.5071	10.1453	10.1723	9.9719	10.2884	0.388192	0.140477	0.0458097	0.396623	0.313506	0.0417441	-0.227727	0.544257	0.225152	0.286301	0.18903	0.131488	-0.329618	0.298076	0.0854004	-0.243016	0.363327	0.196726	-0.234585	0.582143	0.212031	0.0950327	0.846851	0.606888	-	Q8WXH0	1828	Q8WXH0	sp|Q8WXH0|SYNE2_HUMAN Nesprin-2 OS=Homo sapiens OX=9606 GN=SYNE2 PE=1 SV=3	85.42	9.03728e-05	88.027	85.42	1	ELKKQYESVSDLFNTKKSVLQDHFSKLLNDQ	12	23732	6713	1828	1	267	0.662715	0.541649	0.121066	0.667377	0.552167	0.11521	0.0289234	0.0347789	0.0242611	3.44226e-13	1.06083e-11	0.00328553	3.05156e-13	7.67835e-12	0.00471758	0.429103	0.343576	0.50605	1.27215e-11	2.72323e-10	0.00562615	9.72849e-12	1.98895e-10	0.00755342	0.657809	0.591649	0.715278	0.0843592	0.00890114	-0.529318	10.2884
ABCC1	P33527	Multidrug resistance-associated protein 1	ABCC1_K72_1ac	72	111.63	1	GYIQMTPLNK(1)TK	10.2205	10.5213	10.1517	10.4544	10.6004	10.3935	11.1724	10.7636	10.8146	10.7191	10.8072	10.5852	10.6655	10.3737	10.2936	10.4528	11.0698	10.9293	10.7027	10.7191	10.6205	0.38812	0.0962991	0.0241697	-0.109397	0.817074	0.498247	-0.0162716	0.969879	0.919277	0.619024	0.00498558	0.000948116	0.214632	0.461399	0.191414	0.184933	0.428938	0.257563	-0.312584	0.311032	0.0632393	-0.527217	0.0652722	0.00353991	-	P33527	72	P33527	sp|P33527|MRP1_HUMAN Multidrug resistance-associated protein 1 OS=Homo sapiens OX=9606 GN=ABCC1 PE=1 SV=3	107.176	3.12191e-05	84.532	107.18	1	LSRHDRGYIQMTPLNKTKTALGFLLWIVCWA	10	8906	2326	72	1	43	0.43987	0.311512	0.128358	0.433686	0.239347	0.194339	0.0756929	0.00971229	0.0818773	1.67748e-09	3.04201e-07	0.00449973	2.09874e-09	1.01272e-05	0.000112025	0.0717923	0.808894	0.0531839	1.42392e-08	1.38147e-06	0.00751181	1.52885e-08	2.81187e-05	0.000236285	0.25116	0.910762	0.19363	0.104231	0.0130222	-0.434092	10.6205
PRKAR1A;PRKAR1B	P10644	cAMP-dependent protein kinase type I-alpha regulatory subunit;cAMP-dependent protein kinase type I-alpha regulatory subunit, N-terminally processed;cAMP-dependent protein kinase type I-beta regulatory subunit	PRKAR1A_K349_1ac	349	169.09	1	CVK(1)LDRPR	12.814	12.6089	12.8305	13.3255	13.0652	12.8211	13.344	13.2463	13.5075	13.2303	13.2142	13.1482	13.0552	13.2511	13.083	13.2742	13.3462	13.1205	13.4134	13.2303	13.1465	0.388052	0.0538638	0.0083234	0.132159	0.70565	0.328545	-0.0725546	0.808553	0.588356	0.614805	0.00156677	0.000168858	0.154199	0.538462	0.256442	0.319462	0.0997811	0.0254962	0.0635684	0.903343	0.635057	-0.0906302	0.786005	0.499945	-	P10644;P31321	349;349	P10644;P31321	sp|P10644|KAP0_HUMAN cAMP-dependent protein kinase type I-alpha regulatory subunit OS=Homo sapiens OX=9606 GN=PRKAR1A PE=1 SV=1;sp|P31321|KAP1_HUMAN cAMP-dependent protein kinase type I-beta regulatory subunit OS=Homo sapiens OX=9606 GN=PRKAR1B PE=1 SV=4	159.368	0.000451841	114.11	159.37	1	PRAATVVARGPLKCVKLDRPRFERVLGPCSD;PRAATVVARGPLKCVKLDRPRFERVLGPCSE	3	5768	1703;2284	349;349	1	28	-0.0618465	0.0138256	-0.0756722	-0.0878892	0.00466481	-0.092554	-0.0842906	-0.0674088	-0.058248	0.225064	0.78204	0.14164	0.0910572	0.925557	0.076368	0.104018	0.187746	0.252119	0.274612	0.812359	0.178749	0.119249	0.938473	0.098969	0.304619	0.42563	0.482192	0.173823	0.0371643	-0.295343	13.1465
FSCN1	Q16658	Fascin	FSCN1_K74_1ac	74	274	1	YLAADK(1)DGNVTCER	11.6483	11.2029	11.5681	11.9793	11.468	11.1982	11.8688	11.7441	11.9667	11.7654	11.9513	11.5673	12.0649	11.711	11.7129	11.6639	12.4693	11.9591	12.0916	11.7654	11.7683	0.388029	0.15012	0.050922	0.147424	0.784515	0.438303	0.313458	0.404241	0.10867	0.386774	0.0887432	0.0516035	0.312204	0.342615	0.109998	0.0754131	0.79772	0.690008	-0.165192	0.754568	0.386103	-0.477395	0.166824	0.0190001	-	Q16658	74	Q16658	sp|Q16658|FSCN1_HUMAN Fascin OS=Homo sapiens OX=9606 GN=FSCN1 PE=1 SV=3	96.7446	1.19542e-57	247.48	96.745	1	AVCLRSHLGRYLAADKDGNVTCEREVPGPDC	6	18744	4300	74	1	44	0.364812	-0.29443	0.659242	0.365292	-0.3786	0.743892	-0.0417082	-0.126357	-0.0421878	1.9656e-07	3.68604e-06	1.8212e-11	1.92889e-07	1.14984e-07	2.37965e-12	0.365674	0.0115371	0.360314	8.82823e-07	1.23405e-05	2.42092e-10	7.80846e-07	5.39614e-07	4.04824e-11	0.603868	0.0876169	0.596741	0.290584	0.110897	-0.311361	11.7683
DDX21	Q9NR30	Nucleolar RNA helicase 2	DDX21_K676_1ac	676	94.407	1	GMVFLK(1)GK	15.0032	14.7466	14.864	15.1712	15.0078	14.9298	15.3565	15.3099	15.4221	15.246	15.3155	15.2505	15.2112	15.2178	15.1014	15.3832	15.4228	15.4954	15.4572	15.246	15.2079	0.387799	0.0304203	0.00283853	0.197841	0.44072	0.0967034	0.095632	0.700372	0.408794	0.491561	0.00258479	0.000351597	0.199395	0.315524	0.0942946	0.165011	0.320513	0.161312	-0.0249465	0.962353	0.827951	-0.224341	0.315464	0.0621924	-	Q9NR30	676	Q9NR30	sp|Q9NR30|DDX21_HUMAN Nucleolar RNA helicase 2 OS=Homo sapiens OX=9606 GN=DDX21 PE=1 SV=5	89.3692	0.0062405	63.118	89.369	1	LGEEIDSKVKGMVFLKGKLGVCFDVPTASVT	6	28909	8912	676	1	81	-0.0136242	-0.369219	0.355595	0.00160623	-0.375897	0.377503	0.0317272	0.00981953	0.0164967	0.739694	3.41802e-08	5.98413e-08	0.968705	2.61058e-08	2.44789e-08	0.442206	0.8106	0.68767	0.776176	2.06818e-07	2.83626e-07	0.97393	1.52059e-07	1.1345e-07	0.668363	0.911456	0.839548	0.0875076	0.00950279	-0.32655	15.2079
RPL36	Q9Y3U8	60S ribosomal protein L36	RPL36_K71_1ac	71	140.98	1	RALK(1)FIK	14.2684	13.8978	13.8745	14.495	14.5425	14.0809	14.5405	14.4188	14.779	14.4431	14.4882	14.3792	14.3358	14.053	14.1827	14.4871	14.3948	14.2731	14.4673	14.4431	14.3422	0.387528	0.0843472	0.0191886	-0.131892	0.756181	0.394644	-0.200987	0.517553	0.200158	0.565841	0.00648807	0.00139888	-0.0226741	0.952283	0.882554	0.359269	0.106338	0.0283846	-0.160151	0.686085	0.30351	-0.137477	0.706242	0.375331	-	Q9Y3U8	71	Q9Y3U8	sp|Q9Y3U8|RL36_HUMAN 60S ribosomal protein L36 OS=Homo sapiens OX=9606 GN=RPL36 PE=1 SV=3	126.667	0.00398443	68.751	126.67	1	RAMELLKVSKDKRALKFIKKRVGTHIRAKRK	4	32304	10134	71	1	12	-0.46933	-0.492559	0.0232285	-0.470634	-0.547533	0.0768988	0.0849746	0.0313043	0.0862786	3.31898e-06	1.75566e-06	0.747544	3.20119e-06	4.12035e-07	0.293487	0.247305	0.66482	0.240394	1.09072e-05	6.41975e-06	0.783646	9.58012e-06	1.64316e-06	0.337494	0.48857	0.834577	0.469187	0.382728	0.188473	-0.206572	14.3422
RTCB	Q9Y3I0	tRNA-splicing ligase RtcB homolog	RTCB_K190_1ac	190	294.05	1	EGYAWAEDK(1)EHCEEYGR	13.4268	13.3839	13.4559	13.7342	13.4657	13.3201	13.6838	13.6459	14.0209	13.7953	13.7922	13.7748	13.8619	14.0082	13.7555	14.024	14.0818	13.9487	14.3083	13.7953	13.7642	0.387444	0.0578422	0.0095059	0.422529	0.129321	0.0053296	0.329422	0.218294	0.0240388	0.361348	0.0337311	0.0145044	0.303327	0.183256	0.0359088	0.0844998	0.683484	0.536821	0.119584	0.753348	0.384492	-0.183742	0.537176	0.18734	-	Q9Y3I0	190	Q9Y3I0	sp|Q9Y3I0|RTCB_HUMAN RNA-splicing ligase RtcB homolog OS=Homo sapiens OX=9606 GN=RTCB PE=1 SV=1	120.289	1.45415e-96	285.66	120.29	1	GVDWSLREGYAWAEDKEHCEEYGRMLQADPN	9	32267	10117	190	1	35	0.0444202	-0.110842	0.155262	0.164248	-0.143578	0.307826	0.0745555	-0.0780086	-0.0452724	0.238037	0.00695349	0.000463504	0.000268308	0.000947146	1.08516e-07	0.0553731	0.045985	0.229499	0.28896	0.0113323	0.00093376	0.000549564	0.00176348	4.26993e-07	0.21852	0.192873	0.457398	0.206667	0.0532755	-0.276848	13.7642
PARP1	P09874	Poly [ADP-ribose] polymerase 1	PARP1_K796_1ac	796	191.59	1	DPIDVNYEK(1)LK	11.4995	10.9408	11.0868	11.6101	11.6831	11.1505	11.5009	11.7951	11.7626	11.5672	11.4993	11.4322	11.7577	11.3033	11.8811	11.9737	11.1837	11.5234	11.6896	11.5672	11.5204	0.38734	0.174578	0.0656441	0.238103	0.63439	0.24456	-0.220625	0.594551	0.279711	0.510475	0.0405614	0.0185677	-0.0974899	0.825618	0.62857	0.305548	0.293363	0.139804	0.156311	0.795261	0.440214	0.253801	0.567751	0.21594	-	P09874	796	P09874	sp|P09874|PARP1_HUMAN Poly [ADP-ribose] polymerase 1 OS=Homo sapiens OX=9606 GN=PARP1 PE=1 SV=4	99.5223	1.80107e-38	161.17	99.522	1	GSDDSSKDPIDVNYEKLKTDIKVVDRDSEEA	9	5520	1627	796	1	112	0.0644177	0.12821	-0.063792	0.00636515	0.0968514	-0.0904862	0.0819759	0.10867	0.140028	0.083731	0.0018536	0.0865346	0.858474	0.0130908	0.0191977	0.0316441	0.00633015	0.000876527	0.112649	0.00339372	0.114175	0.880344	0.0197077	0.0275945	0.164549	0.0618163	0.0149114	0.509916	0.314326	-0.204927	11.5204
UTP20	O75691	Small subunit processome component 20 homolog	UTP20_K1392_1ac	1392	113.24	1	HCVDPTSFLK(1)PIAK	9.28434	9.13312	9.32104	9.68836	9.95654	9.50148	9.25722	9.99414	9.80276	9.96937	9.91687	9.53675	9.44646	9.83765	9.70333	9.91135	10.2871	10.5094	9.98661	9.96937	9.75066	0.387195	0.220675	0.0956886	0.101983	0.886008	0.649483	0.576325	0.188991	0.017232	0.438541	0.102322	0.0616926	0.627671	0.0877297	0.0104238	0.469297	0.146888	0.0469338	0.184084	0.778994	0.4149	-0.443587	0.308136	0.0590167	-	O75691	1392	O75691	sp|O75691|UTP20_HUMAN Small subunit processome component 20 homolog OS=Homo sapiens OX=9606 GN=UTP20 PE=1 SV=3	113.24	1.01563e-05	92.577	113.24	1	VQNLLKHCVDPTSFLKPIAKLFSVIKNKLSR	10	3312	1060	1392	1	127	0.0388173	-0.460424	0.499242	-0.011275	-0.440575	0.4293	-0.0735075	-0.00356577	-0.0234151	0.551172	1.04207e-06	3.39143e-07	0.861929	1.886e-06	2.65721e-06	0.265095	0.95612	0.718346	0.603082	4.04651e-06	1.32475e-06	0.883078	6.28228e-06	7.72041e-06	0.507575	0.982051	0.857574	0.937792	0.890709	0.0307556	9.75066
CPNE3	O75131	Copine-3	CPNE3_K208_1ac	208	114.59	1	ISLNSLCYGDMDK(1)TIK	11.0502	11.0535	11.1964	11.5336	11.1381	11.3184	11.1442	11.2296	11.4166	11.4207	11.5589	11.3677	11.5349	11.736	11.3927	11.7451	11.2121	11.4706	11.3383	11.4207	11.3639	0.387142	0.0668364	0.012404	0.294605	0.333801	0.0491239	0.0768475	0.80938	0.589866	0.163422	0.329867	0.25804	-0.146873	0.587777	0.307818	0.229963	0.262267	0.117297	0.137426	0.717886	0.339145	0.284299	0.301695	0.05677	-	O75131	208	O75131	sp|O75131|CPNE3_HUMAN Copine-3 OS=Homo sapiens OX=9606 GN=CPNE3 PE=1 SV=1	87.1483	1.99574e-07	90.299	87.148	1	PFKISLNSLCYGDMDKTIKVECYDYDNDGSH	13	2778	929	208	1	30	-0.205021	0.454512	-0.659533	-0.0573428	0.466773	-0.524115	0.0250659	-0.110352	-0.122612	2.47076e-05	2.70257e-10	5.31106e-13	0.1335	1.75172e-10	2.58947e-11	0.500921	0.00728636	0.0034818	6.64917e-05	3.60743e-09	1.26492e-11	0.168948	2.37271e-09	2.92133e-10	0.712019	0.0668163	0.0360822	0.773575	0.64036	0.0665414	11.3639
ATP5B	P06576	ATP synthase subunit beta, mitochondrial	ATP5B_K198_1ac	198	123.79	1	VVDLLAPYAK(1)GGK	12.5622	12.0914	11.8626	12.6831	12.7635	12.1553	12.5924	12.8134	12.7622	12.5509	12.5731	12.5255	12.5789	12.2848	12.3763	12.5314	12.5271	12.5139	12.5203	12.5509	12.491	0.387089	0.106187	0.0285514	-0.136483	0.768775	0.413812	-0.202189	0.548936	0.230889	0.550549	0.0115095	0.00321443	-0.0387288	0.923293	0.815125	0.36186	0.131206	0.039164	-0.161711	0.713701	0.334637	-0.122983	0.765176	0.460756	-	P06576	198	P06576	sp|P06576|ATPB_HUMAN ATP synthase subunit beta, mitochondrial OS=Homo sapiens OX=9606 GN=ATP5F1B PE=1 SV=3	116.011	7.57441e-06	101.8	116.01	1	LVTGIKVVDLLAPYAKGGKIGLFGGAGVGKT	10	4865	1512	198	1	36	0.230896	0.186183	0.0447126	0.277908	0.146548	0.131359	0.0417104	-0.0449365	-0.00530197	1.11364e-07	2.22966e-06	0.119426	6.85155e-09	4.27783e-05	0.000141811	0.144597	0.117707	0.848458	5.31644e-07	7.9029e-06	0.15293	4.2202e-08	0.000103261	0.000293126	0.36438	0.327988	0.927269	0.460561	0.26237	-0.188689	12.491
HSP90AB1	P08238	Heat shock protein HSP 90-beta	HSP90AB1_K438_1ac	438	261.41	1	NLK(1)LGIHEDSTNRR	15.2417	14.8778	14.9815	15.5303	15.5696	15.1227	15.6102	15.7645	15.6661	15.4369	15.5165	15.4168	15.3289	15.346	15.4256	15.6557	15.6628	15.7453	15.718	15.4369	15.4527	0.387056	0.0614956	0.0106702	0.0682259	0.875611	0.623446	0.0284439	0.934709	0.837385	0.646596	0.0014218	0.000145889	0.287984	0.219106	0.0486715	0.373871	0.0654201	0.0131601	0.0550416	0.923273	0.691705	-0.232943	0.410325	0.10468	-	P08238	438	P08238	sp|P08238|HS90B_HUMAN Heat shock protein HSP 90-beta OS=Homo sapiens OX=9606 GN=HSP90AB1 PE=1 SV=4	196.577	7.81992e-56	231.72	196.58	1	KENYKKFYEAFSKNLKLGIHEDSTNRRRLSE	3	5277	1576	438	1	106	-0.167416	-0.561672	0.394256	-0.160085	-0.57276	0.412676	-0.0201001	-0.0385195	-0.0274311	0.000372535	1.87667e-11	5.74322e-09	0.000569449	1.35321e-11	2.8134e-09	0.606689	0.328612	0.483729	0.000794951	4.40838e-10	3.55028e-08	0.00109866	3.02147e-10	1.67282e-08	0.783868	0.577953	0.698583	0.220402	0.0605869	-0.272725	15.4527
ATP5L	O75964	ATP synthase subunit g, mitochondrial	ATP5L_K66_1ac	66	223.07	1	IVNSAQTGSFK(1)QLTVK	12.8419	12.2633	12.3997	12.7522	12.6728	12.373	13.1802	13.1945	13.5196	12.7354	12.9526	12.8934	12.82	12.9271	12.6685	12.7277	12.9562	13.2096	13.1613	12.7354	12.8492	0.387	0.0821086	0.0183275	0.175101	0.644044	0.257393	-0.189061	0.541655	0.222664	0.796446	0.000605114	3.99345e-05	0.220385	0.415919	0.158031	0.0976637	0.672604	0.522673	-0.114235	0.802495	0.455547	-0.33462	0.241642	0.0379018	-	O75964	66	O75964	sp|O75964|ATP5L_HUMAN ATP synthase subunit g, mitochondrial OS=Homo sapiens OX=9606 GN=ATP5MG PE=1 SV=3	106.82	1.91491e-38	192.07	106.82	1	QSLKKIVNSAQTGSFKQLTVKEAVLNGLVAT	11	3500	1112	66	1	8	0.242648	0.300966	-0.0583178	0.262985	0.264097	-0.00111214	-0.0691079	-0.126314	-0.0894449	0.000203601	1.86485e-05	0.279638	8.71882e-05	8.32703e-05	0.983274	0.203059	0.0266127	0.104493	0.000456863	5.224e-05	0.329887	0.000195899	0.00018958	0.986842	0.440364	0.143638	0.291832	0.00932032	0.000170927	-0.698782	12.8492
BZW1;BZW2	Q7L1Q6	Basic leucine zipper and W2 domain-containing protein 1;Basic leucine zipper and W2 domain-containing protein 2	BZW1_K122_1ac	122	129.72	1	RYK(1)YLEK	13.4706	13.1123	13.1816	13.9917	13.8482	13.6471	13.9126	14.134	14.0686	13.9607	13.8005	13.6067	13.5181	13.919	14.0389	13.9886	14.0074	14.032	14.1155	13.9607	13.8157	0.386945	0.0430757	0.00554371	0.153159	0.621055	0.2308	0.0132162	0.968458	0.916045	0.783587	0.000146092	4.46219e-06	0.409858	0.0463877	0.00365888	0.574168	0.00387854	0.000178324	0.340382	0.120785	0.0127012	-0.0694766	0.832967	0.580961	-	Q7L1Q6;Q9Y6E2	122;123	Q7L1Q6;Q9Y6E2	sp|Q7L1Q6|BZW1_HUMAN Basic leucine zipper and W2 domain-containing protein 1 OS=Homo sapiens OX=9606 GN=BZW1 PE=1 SV=1;sp|Q9Y6E2|BZW2_HUMAN Basic leucine zipper and W2 domain-containing protein 2 OS=Homo sapiens OX=9606 GN=BZW2 PE=1 SV=1	122.187	0.00619513	58.499	122.19	1	IRNYAQVFNKLIRRYKYLEKAFEDEMKKLLL;MQAFAQVFNKLIRRYKYLEKGFEDEVKKLLL	3	21018	5354;10306	122;123	1	38	-0.455784	-0.33043	-0.125354	-0.535454	-0.32653	-0.208924	-0.0880895	-0.00452025	-0.00841999	1.99059e-07	1.43351e-05	0.0386608	1.84014e-08	1.65498e-05	0.00157238	0.13441	0.936783	0.882573	8.9171e-07	4.14953e-05	0.054403	9.92911e-08	4.39721e-05	0.00272685	0.349858	0.971463	0.946908	0.285761	0.10684	-0.209419	13.8157
ATPIF1	Q9UII2	ATPase inhibitor, mitochondrial	ATPIF1_K49_1ac	49	86.205	1	EAGGAFGK(1)R	12.2097	12.2504	11.9302	11.8126	12.0816	12.1152	11.7336	11.8674	11.7796	12.1175	12.4652	12.4472	12.6386	12.036	11.8745	12.0384	12.3359	11.7923	12.0069	12.1175	12.0825	0.386889	0.0664012	0.0121839	-0.0201471	0.969531	0.886804	0.251476	0.370229	0.0876332	-0.336567	0.0526612	0.026249	-0.471981	0.0421819	0.00314607	-0.126977	0.547594	0.374596	-0.534013	0.0277597	0.00114592	-0.062032	0.875156	0.661908	-	Q9UII2	49	Q9UII2	sp|Q9UII2|ATIF1_HUMAN ATPase inhibitor, mitochondrial OS=Homo sapiens OX=9606 GN=ATP5IF1 PE=1 SV=1	79.0587	0.0182143	55.644	79.059	1	DRGAGSIREAGGAFGKREQAEEERYFRAQSR	8	30829	9621	49	1	11	0.128112	0.464053	-0.335941	0.288645	0.459715	-0.17107	-0.0716386	-0.23651	-0.232172	0.165003	5.4809e-05	0.00132259	0.00433418	6.0882e-05	0.0691638	0.428917	0.0155409	0.017237	0.208202	0.000138175	0.00243973	0.0072524	0.000142546	0.0903781	0.657721	0.104158	0.0963214	0.337931	0.149828	0.209591	12.0825
MANF	P55145	Mesencephalic astrocyte-derived neurotrophic factor	MANF_K123_1ac	123	94.728	1	YDK(1)QIDLSTVDLK	8.98044	9.92795	9.97967	9.60296	9.65525	9.76009	9.54223	9.85904	9.35762	10.004	10.0948	10.1137	9.83977	10.1271	10.1671	10.1541	9.77595	10.0218	10.136	10.004	9.85518	0.38673	0.243506	0.111867	0.476659	0.347679	0.0539001	0.391629	0.402501	0.107689	-0.043058	0.885404	0.854701	-0.0381587	0.947548	0.871068	0.043408	0.912267	0.853535	0.133338	0.871638	0.572143	0.171496	0.769746	0.468731	-	P55145	123	P55145	sp|P55145|MANF_HUMAN Mesencephalic astrocyte-derived neurotrophic factor OS=Homo sapiens OX=9606 GN=MANF PE=1 SV=3	94.7278	0.000176355	66.431	94.728	1	KLKKKDSQICELKYDKQIDLSTVDLKKLRVK	3	12478	2954	123	1	20	-0.116007	0.404927	-0.520934	-0.156409	0.420823	-0.577231	-0.0796587	-0.0233616	-0.039257	0.0226402	7.16557e-08	1.50378e-09	0.00347595	4.04743e-08	2.89347e-10	0.104134	0.621788	0.410025	0.0341275	3.91821e-07	1.11632e-08	0.0059109	2.21742e-07	2.29923e-09	0.304725	0.805855	0.640122	0.825185	0.713445	0.086466	9.85518
EMC1	Q8N766	ER membrane protein complex subunit 1	EMC1_K53_1ac	53	122.13	1	K(1)LVVATEK	12.7681	12.5858	12.4154	12.8588	13.0888	12.5538	13.0138	13.1712	13.1381	12.8472	13.2051	12.8726	12.8516	12.8211	12.8713	12.8858	13.0078	12.9136	12.9522	12.8472	12.8834	0.38669	0.0606586	0.010427	0.0255994	0.959999	0.852761	-0.14986	0.598932	0.284488	0.517971	0.00583761	0.00119195	-0.0185792	0.95644	0.892825	0.244057	0.21856	0.0888011	-0.117034	0.767362	0.400441	-0.0984544	0.774157	0.478136	-	Q8N766	53	Q8N766	sp|Q8N766|EMC1_HUMAN ER membrane protein complex subunit 1 OS=Homo sapiens OX=9606 GN=EMC1 PE=1 SV=1	118.177	0.00469445	38.929	118.18	1	GKVKFASLEFSPGSKKLVVATEKNVIAALNS	1	22552	6137	53	1	48	0.0324212	0.0605404	-0.0281193	0.0446426	0.0746732	-0.0300305	0.0152412	0.0171525	0.0030198	0.37443	0.106181	0.439838	0.225821	0.0502884	0.409937	0.673609	0.635711	0.93333	0.430344	0.136573	0.494061	0.271823	0.0684401	0.458552	0.824957	0.814372	0.973406	0.216924	0.0584963	-0.273914	12.8834
UBR7	Q8N806	Putative E3 ubiquitin-protein ligase UBR7	UBR7_K117_1ac	117	108.46	1	LLPDK(1)AK	11.633	11.8787	11.7534	11.9625	11.9268	12.0231	12.105	11.8756	12.1695	12.0996	12.3359	12.0441	12.0447	12.0938	12.0764	12.2006	12.118	12.224	12.0817	12.0996	12.0373	0.386565	0.0368461	0.00417332	0.152796	0.603717	0.213768	0.0912082	0.726787	0.451998	0.295008	0.0468928	0.0225055	-0.000348612	0.998979	0.997689	0.215768	0.213082	0.0851035	-0.0180011	0.978192	0.881139	-0.0176525	0.962495	0.883423	-	Q8N806	117	Q8N806	sp|Q8N806|UBR7_HUMAN Putative E3 ubiquitin-protein ligase UBR7 OS=Homo sapiens OX=9606 GN=UBR7 PE=1 SV=2	108.461	0.0351554	24.846	108.46	1	GNSKFKNLECKLLPDKAKVNSGNKYNDNFFG	5	22576	6143	117	1	33	0.0325645	-0.102765	0.13533	0.106024	-0.0493486	0.155372	0.0713077	0.0512649	-0.00215149	0.473859	0.0330305	0.007033	0.0284527	0.282187	0.00260667	0.126561	0.264523	0.961984	0.528086	0.0471849	0.011339	0.0410351	0.329359	0.00435339	0.338383	0.516241	0.98642	0.67828	0.512717	-0.07924	12.0373
STUB1	Q9UNE7	E3 ubiquitin-protein ligase CHIP	STUB1_K125_1ac	125	195.57	1	AYSLAK(1)EQR	12.7244	12.4105	12.6405	12.8388	12.6445	12.2388	12.7677	12.894	12.9138	12.8111	13.0191	12.9757	12.9402	12.7372	12.6595	12.8978	13.0934	13.1577	13.0141	12.8111	12.8095	0.386497	0.0588825	0.00991253	0.190778	0.559138	0.173477	0.229877	0.39695	0.104674	0.26671	0.103608	0.0627294	0.11009	0.685875	0.424564	-0.0177506	0.938386	0.896696	-0.213469	0.456171	0.130059	-0.323559	0.199735	0.0268919	-	Q9UNE7	125	Q9UNE7	sp|Q9UNE7|CHIP_HUMAN E3 ubiquitin-protein ligase CHIP OS=Homo sapiens OX=9606 GN=STUB1 PE=1 SV=2	135.711	1.229e-07	127.17	135.71	1	YDEAIANLQRAYSLAKEQRLNFGDDIPSALR	6	31415	9848	125	1	25	0.655327	-0.0796161	0.734943	0.666923	-0.0563002	0.723223	0.0399906	0.0517106	0.0283947	2.83418e-14	0.0180161	3.83158e-15	2.08886e-14	0.0823204	5.07688e-15	0.207695	0.108278	0.36572	1.70468e-12	0.0270811	2.14719e-13	1.18608e-12	0.107153	2.4318e-13	0.444508	0.313111	0.602946	0.19754	0.0484776	-0.284461	12.8095
EEF1A1;EEF1A1P5;EEF1A2	P68104	Elongation factor 1-alpha 1;Putative elongation factor 1-alpha-like 3;Elongation factor 1-alpha 2	EEF1A1_K376_1ac	376	127.56	1	FAELK(1)EK	17.3934	17.0171	17.0558	17.1735	16.8551	16.2239	17.669	17.2905	17.8389	17.2741	17.681	17.47	17.4746	17.3481	17.0682	17.2415	17.8432	17.6904	17.762	17.2741	17.3322	0.386458	0.178958	0.0682853	0.46845	0.276353	0.0301622	0.165723	0.705936	0.417443	0.444052	0.0709636	0.0387033	0.223317	0.561094	0.277926	-0.40462	0.165295	0.0572857	-0.322628	0.444175	0.123076	-0.545945	0.139284	0.0132812	-	P68104;Q5VTE0;Q05639	376;376;376	P68104;Q05639	sp|P68104|EF1A1_HUMAN Elongation factor 1-alpha 1 OS=Homo sapiens OX=9606 GN=EEF1A1 PE=1 SV=1;sp|Q5VTE0|EF1A3_HUMAN Putative elongation factor 1-alpha-like 3 OS=Homo sapiens OX=9606 GN=EEF1A1P5 PE=5 SV=1;sp|Q05639|EF1A2_HUMAN Elongation factor 1-alpha 2 OS	114.281	0.00602098	53.634	114.28	1	IDCHTAHIACKFAELKEKIDRRSGKKLEDNP;LDCHTAHIACKFAELKEKIDRRSGKKLEDGP	5	13661	3238;3499	376;376	1	62	-0.172527	-0.638949	0.466423	-0.271008	-0.794095	0.523086	-0.0998835	-0.156547	-0.00140184	0.00165784	5.80725e-11	8.96642e-09	1.6824e-05	1.50881e-12	1.49061e-09	0.0464227	0.00354591	0.976387	0.0031309	1.07541e-09	5.29463e-08	4.3659e-05	5.4355e-11	9.57343e-09	0.199713	0.0453253	0.992062	0.0165294	0.000438457	-0.848671	17.3322
GSTO1	P78417	Glutathione S-transferase omega-1	GSTO1_K110_1ac	110	156.14	1	LLPDDPYEK(1)ACQK	13.4846	12.9255	13.0294	13.3993	13.4661	13.2061	13.3678	13.7117	13.6904	13.6722	13.5318	13.4983	13.5686	13.5648	13.4782	13.7142	13.8005	13.6764	13.8597	13.6722	13.5159	0.38641	0.0667544	0.0123698	0.228572	0.477077	0.118576	0.188925	0.509725	0.192521	0.443464	0.015705	0.0050261	0.245979	0.315792	0.0946431	0.210672	0.304307	0.148341	0.0528342	0.928093	0.709722	-0.193145	0.531288	0.183209	-	P78417	110	P78417	sp|P78417|GSTO1_HUMAN Glutathione S-transferase omega-1 OS=Homo sapiens OX=9606 GN=GSTO1 PE=1 SV=2	125.818	9.99803e-12	136.03	125.82	1	EAYPGKKLLPDDPYEKACQKMILELFSKVPS	9	13837	3274	110	1	19	-0.037398	0.0610606	-0.0984586	-0.0226667	-0.0250369	0.00237021	0.0665076	-0.0343212	0.0517763	0.406147	0.181812	0.037971	0.612437	0.576076	0.9576	0.147689	0.445155	0.254255	0.461721	0.222599	0.0535201	0.660591	0.621996	0.966051	0.367636	0.682661	0.484872	0.292159	0.112344	-0.232792	13.5159
ENO1	P06733	Alpha-enolase	ENO1_K233_1ac	233	155.48	1	TAIGK(1)AGYTDK	14.1082	13.2966	13.4821	13.9227	14.1552	13.5584	13.9275	14.1986	14.1342	13.9444	14.2191	14.0092	13.8177	13.9639	13.9492	14.1088	14.0024	14.2549	14.1088	13.9444	13.9553	0.386407	0.141174	0.0461986	0.128556	0.811108	0.486565	0.0352556	0.940612	0.847767	0.457823	0.0437534	0.0205345	0.106672	0.784576	0.562923	0.249792	0.348093	0.183975	-0.0080599	0.993941	0.964978	-0.114732	0.807168	0.534087	0.0701042	P06733	233	P06733	sp|P06733|ENOA_HUMAN Alpha-enolase OS=Homo sapiens OX=9606 GN=ENO1 PE=1 SV=2	117.792	1.74882e-05	70.913	117.79	1	LENKEGLELLKTAIGKAGYTDKVVIGMDVAA	5	4880	1515	233	1	51	-0.0747176	-0.21561	0.140893	0.0348002	-0.288828	0.323628	0.0680781	-0.114657	-0.0414398	0.0589069	1.62558e-05	0.00130135	0.360074	3.49918e-07	6.77071e-08	0.0827208	0.00624826	0.278113	0.0818322	4.60811e-05	0.00240366	0.41329	1.42459e-06	2.79231e-07	0.270396	0.0612958	0.510261	0.463531	0.265098	-0.208032	13.9553
MAGED2;TRO	Q9UNF1	Melanoma-associated antigen D2;Trophinin	MAGED2_K422_1ac	422	126.07	1	LITDEFVK(1)QK	11.4823	11.06	11.4432	11.8865	11.9612	11.2524	11.8167	12.1229	11.9081	11.6453	11.8304	11.8568	11.4574	11.5898	11.6043	11.7427	11.9557	11.9555	12.305	11.6453	11.7261	0.386364	0.138177	0.0444124	-0.0544122	0.93201	0.765059	0.122858	0.758454	0.501914	0.620731	0.0100121	0.00263329	0.357225	0.247038	0.0611452	0.371498	0.157097	0.052346	-0.0692777	0.926918	0.703793	-0.426503	0.203502	0.0281613	-	Q9UNF1;Q12816	422;586	Q9UNF1	sp|Q9UNF1|MAGD2_HUMAN Melanoma-associated antigen D2 OS=Homo sapiens OX=9606 GN=MAGED2 PE=1 SV=2;sp|Q12816|TROP_HUMAN Trophinin OS=Homo sapiens OX=9606 GN=TRO PE=1 SV=3	108.57	0.000210317	86.443	108.57	1	SLFGDVKKLITDEFVKQKYLDYARVPNSNPP	8	31438	9850	422	1	40	0.185782	-0.560934	0.746716	0.299629	-0.589815	0.889444	0.100342	-0.0423859	-0.0135049	0.00269301	4.14984e-09	4.10165e-11	2.53604e-05	1.88455e-09	2.17351e-12	0.0767667	0.438115	0.803398	0.00490022	3.47129e-08	4.82408e-10	6.34121e-05	1.66751e-08	3.7724e-11	0.258929	0.676463	0.903908	0.373613	0.181016	-0.249232	11.7261
LRRC42	Q9Y546	Leucine-rich repeat-containing protein 42	LRRC42_K271_1ac	271	126.77	1	LNCLDISGTGLK(1)DIK	9.54852	9.37346	10.1906	9.48863	9.67416	9.75892	9.91755	9.1314	9.33502	10.1557	10.1166	9.99372	10.1612	10.3471	10.3102	10.5134	10.3331	10.1386	10.1752	10.1557	9.94094	0.386331	0.224828	0.0986653	0.749655	0.109355	0.00321964	0.754288	0.0934257	0.00307161	-0.242869	0.36207	0.288632	0.125089	0.79646	0.580512	-0.063621	0.860513	0.777996	0.299703	0.557206	0.193791	0.174614	0.754355	0.442208	-	Q9Y546	271	Q9Y546	sp|Q9Y546|LRC42_HUMAN Leucine-rich repeat-containing protein 42 OS=Homo sapiens OX=9606 GN=LRRC42 PE=1 SV=1	119.446	1.1135e-07	95.772	119.45	1	SFRKLNCLDISGTGLKDIKTVKHKLQTHIGL	12	32618	10204	271	1	18	-0.00948023	0.141843	-0.151323	-0.0564439	0.148031	-0.204475	-0.0132519	0.0398997	0.0337118	0.818646	0.00266057	0.00158515	0.182883	0.00189786	8.87841e-05	0.748757	0.340436	0.418859	0.844755	0.00470345	0.00287763	0.22455	0.00332426	0.000190166	0.870304	0.588136	0.647314	0.613887	0.430387	0.179248	9.94094
PSMD12	O00232	26S proteasome non-ATPase regulatory subunit 12	PSMD12_K98_1ac	98	136.57	1	SQLK(1)QAVAK	13.4845	12.9833	12.971	13.6893	13.1785	12.9534	13.4928	13.6234	13.7945	13.4482	13.5031	13.5291	13.5655	13.4919	13.4353	13.6128	13.5536	13.4695	13.6212	13.4482	13.4425	0.386294	0.105186	0.0281329	0.239598	0.536346	0.156809	-0.0888103	0.810248	0.591128	0.490594	0.0199882	0.00706802	0.0154895	0.968735	0.925071	0.127471	0.607647	0.442531	-0.019225	0.983416	0.907081	-0.0347145	0.94529	0.83314	-	O00232	98	O00232	sp|O00232|PSD12_HUMAN 26S proteasome non-ATPase regulatory subunit 12 OS=Homo sapiens OX=9606 GN=PSMD12 PE=1 SV=3	78.6552	0.00134365	75.169	78.655	1	LNENIMLLSKRRSQLKQAVAKMVQQCCTYVE	4	647	299	98	1	36	-0.0825334	-0.0665539	-0.0159795	-0.159399	-0.160746	0.00134731	0.0537937	0.036467	0.130659	0.0792441	0.150904	0.722911	0.00207565	0.00193995	0.976108	0.240984	0.421853	0.00864883	0.107184	0.188169	0.761641	0.00365359	0.00339521	0.981258	0.482192	0.663055	0.0628966	0.175037	0.0376859	-0.363123	13.4425
NAP1L4	Q99733	Nucleosome assembly protein 1-like 4	NAP1L4_K94_1ac	94	103.75	1	K(1)YAALYQPLFDK	12.29	11.5082	11.6897	12.5579	12.674	11.8592	12.4633	12.6299	12.587	12.3374	12.2561	12.3167	12.0737	12.1155	11.8579	12.3243	12.277	12.4598	12.2684	12.3374	12.2442	0.38622	0.178958	0.0682947	-0.264473	0.591655	0.201341	-0.225	0.59157	0.274164	0.730818	0.00732786	0.0016751	0.119598	0.780734	0.556537	0.534409	0.0710412	0.0149918	-0.116284	0.869169	0.567429	-0.235882	0.604717	0.252362	-	Q99733	94	Q99733	sp|Q99733|NP1L4_HUMAN Nucleosome assembly protein 1-like 4 OS=Homo sapiens OX=9606 GN=NAP1L4 PE=1 SV=1	103.751	0.000169693	83.37	103.75	1	HIEAKFYEEVHDLERKYAALYQPLFDKRREF	1	26268	7733	94	1	25	0.0774134	-0.102773	0.180187	0.0532736	-0.207016	0.26029	-0.00928899	-0.0893922	0.0148508	0.0997242	0.0333385	0.000766872	0.24785	0.00020227	1.5709e-05	0.837379	0.0603327	0.743036	0.132052	0.0475931	0.0014839	0.295641	0.000427475	3.90402e-05	0.922128	0.226128	0.872526	0.531247	0.337973	-0.19641	12.2442
DTYMK	P23919	Thymidylate kinase	DTYMK_K59_1ac	59	159.37	1	LLSSYLQK(1)K	12.4725	11.9396	11.9018	12.4188	12.5909	12.2752	12.67	12.8203	12.8949	12.6361	12.5364	12.4482	12.4873	12.6235	12.6681	12.7711	12.5644	12.7593	12.8448	12.6361	12.548	0.386006	0.0682413	0.0128577	0.259264	0.409451	0.0808154	-0.0722407	0.821985	0.613278	0.690433	0.00109056	9.71122e-05	0.232187	0.350693	0.11506	0.323681	0.116599	0.0327976	0.196939	0.532768	0.177386	-0.0352478	0.934743	0.804721	-	P23919	59	P23919	sp|P23919|KTHY_HUMAN Thymidylate kinase OS=Homo sapiens OX=9606 GN=DTYMK PE=1 SV=4	120.155	0.000389018	102.27	120.15	1	ERSTEIGKLLSSYLQKKSDVEDHSVHLLFSA	8	7765	2098	59	1	25	-0.155819	-0.382114	0.226295	-0.150596	-0.517569	0.366972	-0.127958	-0.268635	-0.133181	0.0113586	1.82023e-06	0.00067972	0.0139021	2.39718e-08	3.10291e-06	0.0326209	0.000125347	0.0268955	0.0182273	6.62141e-06	0.00132966	0.0211904	1.41358e-07	8.86221e-06	0.167781	0.00702434	0.126653	0.120698	0.0172638	-0.366753	12.548
DCTN1	Q14203	Dynactin subunit 1	DCTN1_K385_1ac	385	223.22	1	DLSSSEK(1)QEHVK	12.4699	11.8714	11.8673	12.4999	12.6459	12.1786	12.5442	13.1128	12.6739	12.599	12.4442	12.5573	12.3649	12.4308	12.4354	12.7378	12.4616	12.6088	12.5085	12.599	12.4806	0.38592	0.125616	0.0379055	0.0931821	0.862456	0.596301	-0.250663	0.476832	0.16356	0.707422	0.00377162	0.000623976	0.0708387	0.856215	0.686692	0.371917	0.142092	0.0446146	0.0791789	0.910272	0.652284	0.00834018	0.988568	0.962042	-	Q14203	385	Q14203	sp|Q14203|DCTN1_HUMAN Dynactin subunit 1 OS=Homo sapiens OX=9606 GN=DCTN1 PE=1 SV=3	223.216	1.87674e-24	167.82	223.22	1	LKDALVRMRDLSSSEKQEHVKLQKLMEKKNQ	7	16884	3928	385	1	72	0.185076	0.0758658	0.10921	0.282906	0.116295	0.166611	0.0653323	0.00793144	-0.0324979	4.3555e-05	0.0416641	0.00544715	1.76593e-07	0.00346762	0.000137794	0.0751577	0.821245	0.359954	0.000111742	0.0586004	0.00895567	7.22725e-07	0.00580805	0.000285029	0.256587	0.916962	0.596375	0.232336	0.0673932	-0.335505	12.4806
SIRT1	Q96EB6	NAD-dependent protein deacetylase sirtuin-1;SirtT1 75 kDa fragment	SIRT1_K377_1ac	377	145.89	1	YK(1)VDCEAVR	11.8905	11.4916	11.767	12.0169	11.8935	11.4505	11.886	11.7424	12.138	12.0726	11.8832	12.1637	12.2596	12.5107	12.2383	12.3316	12.3859	12.5303	12.3298	12.0726	12.0527	0.385818	0.0985309	0.0252742	0.573216	0.0887874	0.00187613	0.493204	0.121286	0.00584268	0.205781	0.279136	0.210785	0.313166	0.251713	0.0634689	0.0706001	0.776893	0.661809	0.257997	0.440514	0.120896	-0.0551689	0.904132	0.732236	-	Q96EB6	377	Q96EB6	sp|Q96EB6|SIR1_HUMAN NAD-dependent protein deacetylase sirtuin-1 OS=Homo sapiens OX=9606 GN=SIRT1 PE=1 SV=2	130.656	0.000483489	97.603	130.66	1	CHGSFATASCLICKYKVDCEAVRGDIFNQVV	2	24996	7153	377	1	39	-0.487691	-0.518501	0.0308102	-0.560612	-0.518248	-0.0423641	0.0364178	0.109592	0.109339	2.67826e-10	9.83991e-11	0.441364	2.70329e-11	9.91918e-11	0.29331	0.364389	0.0118161	0.011981	3.02548e-09	1.63823e-09	0.495386	3.77815e-10	1.50526e-09	0.337336	0.602627	0.0884812	0.076775	0.591754	0.40547	-0.135181	12.0527
SUPT16H	Q9Y5B9	FACT complex subunit SPT16	SUPT16H_K216_1ac	216	159.94	1	HSK(1)LAESVEK	13.814	13.4182	13.3321	13.7225	13.8892	13.6258	13.8476	14.0405	14.019	13.8591	14.1336	13.8481	13.7399	13.848	13.7857	13.9025	13.8403	14.0227	13.9494	13.8591	13.8249	0.38581	0.0593486	0.0100591	0.0995715	0.801343	0.469709	-0.0315551	0.925702	0.817652	0.447621	0.0124847	0.003631	0.0302563	0.927972	0.825023	0.224412	0.255278	0.112803	-0.0618262	0.910272	0.652107	-0.0920825	0.787862	0.503334	0.116695	Q9Y5B9	216	Q9Y5B9	sp|Q9Y5B9|SP16H_HUMAN FACT complex subunit SPT16 OS=Homo sapiens OX=9606 GN=SUPT16H PE=1 SV=1	105.032	8.76915e-05	113.94	105.03	1	RVMEIVDADEKVRHSKLAESVEKAIEEKKYL	3	32677	10223	216	1	102	0.219402	-0.105306	0.324708	0.26203	-0.0127022	0.274733	0.0521192	0.102095	0.00949073	5.97043e-06	0.00721787	2.49694e-08	5.62297e-07	0.719169	2.89226e-07	0.151251	0.00882212	0.788023	1.83413e-05	0.0117208	1.31101e-07	2.00713e-06	0.754639	1.03412e-06	0.372436	0.0754144	0.897279	0.295194	0.11462	-0.223209	13.8249
TOP2A;TOP2B	P11388	DNA topoisomerase 2-alpha;DNA topoisomerase 2-beta	TOP2A_K735_1ac	735	183.9	1	VLFTCFK(1)R	15.36	15.0236	15.2886	15.8452	15.4204	14.9799	15.6538	15.3287	15.7871	15.5699	15.6493	15.5641	15.616	15.7127	15.3916	15.6993	15.5223	15.4972	15.5345	15.5699	15.5007	0.385769	0.130344	0.0402864	0.186033	0.682703	0.301763	-0.0718708	0.861082	0.686319	0.365852	0.0873031	0.0505463	-0.0917875	0.813989	0.606511	0.191134	0.462324	0.28908	-0.0086017	0.99343	0.961366	0.0831858	0.864293	0.640436	-	P11388;Q02880	735;756	P11388;Q02880	sp|P11388|TOP2A_HUMAN DNA topoisomerase 2-alpha OS=Homo sapiens OX=9606 GN=TOP2A PE=1 SV=3;sp|Q02880|TOP2B_HUMAN DNA topoisomerase 2-beta OS=Homo sapiens OX=9606 GN=TOP2B PE=1 SV=3	139.28	9.68958e-05	143.79	139.28	1	DGFKPGQRKVLFTCFKRNDKREVKVAQLAGS;DGLKPGQRKVLFTCFKRNDKREVKVAQLAGS	7	6012	1731;3439	735;756	1	157	0.411228	0.373128	0.0380999	0.461549	0.442255	0.0192939	0.00464643	0.0234524	-0.0456747	3.28053e-11	1.62952e-10	0.206045	4.73893e-12	9.72904e-12	0.514905	0.874676	0.429916	0.133192	5.05886e-10	2.41305e-09	0.250569	8.70056e-11	2.34317e-10	0.563325	0.9415	0.670689	0.337069	0.52503	0.331316	-0.174718	15.5007
COPB2	P35606	Coatomer subunit beta'	COPB2_K64_1ac	64	124.12	1	AAK(1)FVAR	15.1576	14.523	14.4565	15.2987	15.1326	14.4626	15.2313	15.3657	15.3387	15.0504	15.289	15.0211	14.9833	15.2327	14.9371	15.2164	15.2186	15.1826	15.2547	15.0504	15.0702	0.38543	0.165972	0.0600613	0.164148	0.763338	0.405061	-0.0932643	0.833078	0.63403	0.599507	0.017297	0.00576568	0.120812	0.768916	0.538281	0.252227	0.37434	0.206315	0.0309441	0.977061	0.874156	-0.0898683	0.867392	0.646359	-	P35606	64	P35606	sp|P35606|COPB2_HUMAN Coatomer subunit beta' OS=Homo sapiens OX=9606 GN=COPB2 PE=1 SV=2	124.124	0.0147507	57.987	124.12	1	LVKTFEVCDLPVRAAKFVARKNWVVTGADDM	3	9273	2372	64	1	57	0.062913	-0.0811244	0.144037	-0.0116489	-0.138009	0.12636	0.0195091	0.0371869	0.0940711	0.0798074	0.0277554	0.000479623	0.735021	0.000712506	0.00153339	0.571952	0.286946	0.01245	0.107827	0.0402938	0.000963968	0.773355	0.00136058	0.00266517	0.762899	0.538109	0.078031	0.262198	0.0875012	-0.34728	15.0702
NOP56	O00567	Nucleolar protein 56	NOP56_K143_1ac	143	184.99	1	GLTDLSACK(1)AQLGLGHSYSR	10.3305	10.4634	10.3268	10.7141	10.5063	10.7258	10.5994	10.8842	10.7163	10.6241	10.6727	10.7208	10.8832	10.8921	10.6696	10.7176	11.0258	10.8817	11.0452	10.6241	10.7012	0.385357	0.0649957	0.011706	0.11104	0.779734	0.431557	0.250941	0.366753	0.0851718	0.359733	0.0386693	0.0174594	0.225318	0.356496	0.119431	0.275167	0.17207	0.0610122	0.000849941	0.998768	0.995156	-0.224468	0.441312	0.120744	-	O00567	143	O00567	sp|O00567|NOP56_HUMAN Nucleolar protein 56 OS=Homo sapiens OX=9606 GN=NOP56 PE=1 SV=4	107.78	4.72673e-39	169.04	107.78	1	HFHNLVKGLTDLSACKAQLGLGHSYSRAKVK	9	867	360	143	1	56	0.165916	0.0044337	0.161482	0.122881	0.00762062	0.115261	0.032677	0.0788987	0.0757118	0.00471374	0.932324	0.00569582	0.0281633	0.883975	0.0380249	0.533609	0.142772	0.158651	0.00815488	0.943661	0.00931927	0.0406716	0.902931	0.0521057	0.736979	0.366724	0.372336	0.705409	0.547776	-0.0845663	10.7012
SNRNP200	O75643	U5 small nuclear ribonucleoprotein 200 kDa helicase	SNRNP200_K1595_1ac	1595	142.45	1	FLHCTEK(1)DLIPYLEK	13.1719	12.6499	13.1178	13.4418	13.2264	12.9313	13.4609	13.1983	13.5393	13.2799	13.4188	13.2222	13.4546	13.3849	13.2981	13.508	13.3523	13.4604	13.4804	13.2799	13.2939	0.385306	0.0838406	0.0190007	0.197134	0.595902	0.20526	0.0315075	0.934341	0.836177	0.419636	0.0287079	0.0116233	0.0658381	0.846852	0.666274	0.219965	0.318572	0.159656	0.0317928	0.964732	0.834716	-0.0340452	0.942174	0.823209	-	O75643	1595	O75643	sp|O75643|U520_HUMAN U5 small nuclear ribonucleoprotein 200 kDa helicase OS=Homo sapiens OX=9606 GN=SNRNP200 PE=1 SV=2	45.4342	1.23372e-13	103.66	45.434	1	CAADIQRQRFLHCTEKDLIPYLEKLSDSTLK	7	3256	1052	1595	1	153	0.0556766	0.0565256	-0.000848939	0.0240103	0.0803482	-0.0563379	0.0312113	0.0867003	0.0628777	0.145993	0.140295	0.981771	0.520582	0.041683	0.141538	0.405515	0.0293775	0.103301	0.186228	0.176092	0.984757	0.573997	0.0576714	0.173761	0.636443	0.151381	0.290199	0.394026	0.199731	-0.199671	13.2939
RPS9	P46781	40S ribosomal protein S9	RPS9_K121_1ac	121	198.81	1	LGLAK(1)SIHHAR	12.3932	11.7963	12.0323	12.8761	12.1853	11.5225	12.8816	12.9812	13.471	12.5875	12.6091	12.455	12.3129	12.7099	12.3724	12.7452	12.6537	12.3366	12.9357	12.5875	12.5223	0.385081	0.286411	0.145301	0.414558	0.477077	0.118518	-0.469252	0.357836	0.0798312	1.03731	0.00377021	0.000622803	0.182981	0.727176	0.47929	0.120716	0.760091	0.639436	0.150192	0.865899	0.560603	-0.032789	0.968044	0.898466	-	P46781	121	P46781	sp|P46781|RS9_HUMAN 40S ribosomal protein S9 OS=Homo sapiens OX=9606 GN=RPS9 PE=1 SV=3	194.435	1.51745e-11	126.49	194.43	1	LERRLQTQVFKLGLAKSIHHARVLIRQRHIR	5	10519	2572	121	1	30	-0.484108	-0.463893	-0.0202154	-0.558022	-0.559696	0.00167394	-0.0570652	-0.0789545	0.016849	1.85255e-06	3.24954e-06	0.776438	2.61186e-07	2.5028e-07	0.981219	0.426429	0.274999	0.812844	6.44576e-06	1.10212e-05	0.809089	1.02023e-06	1.06868e-06	0.985291	0.655821	0.526421	0.907784	0.036641	0.00184554	-0.916599	12.5223
DHX36	Q9H2U1	ATP-dependent RNA helicase DHX36	DHX36_K435_1ac	435	118.18	1	EEK(1)EAIYK	11.0462	10.8834	10.5931	11.0526	11.3539	11.2358	11.2689	11.471	11.3998	11.1617	11.4029	11.1212	11.1537	11.0482	11.2043	11.1951	11.0175	11.104	11.1315	11.1617	11.1503	0.385031	0.0682558	0.0128871	-0.0648847	0.886008	0.64896	-0.295537	0.290379	0.04867	0.539003	0.00552772	0.0010994	-0.141564	0.603283	0.325598	0.373182	0.0726522	0.0154631	-0.076734	0.882371	0.590754	0.0648303	0.868173	0.649233	-	Q9H2U1	435	Q9H2U1	sp|Q9H2U1|DHX36_HUMAN ATP-dependent DNA/RNA helicase DHX36 OS=Homo sapiens OX=9606 GN=DHX36 PE=1 SV=2	101.646	0.00662947	57.588	101.65	1	RGFMQGHVNRQEKEEKEAIYKERWPDYVREL	3	27834	8405	435	1	54	-0.0570634	-0.0652034	0.00813999	-0.0248745	0.0331459	-0.0580204	-0.00606803	0.0600924	-0.0382569	0.0912333	0.0564194	0.801984	0.44681	0.313738	0.0863392	0.851644	0.0765255	0.247129	0.121824	0.0771024	0.830962	0.501171	0.362998	0.110819	0.929577	0.256903	0.476155	0.450026	0.251778	-0.165822	11.1503
UTP20	O75691	Small subunit processome component 20 homolog	UTP20_K66_1ac	66	126.95	1	ELNLTEHFGK(1)FYK	11.4658	10.8477	11.2977	11.9726	11.4589	11.3206	11.9679	12.0477	12.0294	11.8138	11.6246	11.6685	11.4726	11.5746	11.4555	11.8612	11.8511	12.0152	12.0701	11.8138	11.6815	0.384846	0.124602	0.0373285	0.0464437	0.939825	0.789922	-0.0362276	0.933827	0.835317	0.811303	0.0014418	0.000149244	0.390229	0.181337	0.0350248	0.380295	0.131616	0.0393845	0.041892	0.958579	0.810063	-0.348337	0.302335	0.0569868	-	O75691	66	O75691	sp|O75691|UTP20_HUMAN Small subunit processome component 20 homolog OS=Homo sapiens OX=9606 GN=UTP20 PE=1 SV=3	59.2273	7.32224e-07	108.35	59.227	1	GLLKWRELNLTEHFGKFYKEVIDKCQSFNQL	10	3307	1060	66	1	127	0.0388173	-0.460424	0.499242	-0.011275	-0.440575	0.4293	-0.0735075	-0.00356577	-0.0234151	0.551172	1.04207e-06	3.39143e-07	0.861929	1.886e-06	2.65721e-06	0.265095	0.95612	0.718346	0.603082	4.04651e-06	1.32475e-06	0.883078	6.28228e-06	7.72041e-06	0.507575	0.982051	0.857574	0.132746	0.0214042	-0.431008	11.6815
EIF4G1	Q04637	Eukaryotic translation initiation factor 4 gamma 1	EIF4G1_K593_1ac	593	151.48	1	IHNAENIQPGEQK(1)YEYK	11.9691	11.8751	11.712	12.424	12.4954	12.4441	12.2822	12.7191	12.3114	12.4598	12.3167	12.2293	12.1646	12.527	12.5511	12.4637	12.4051	12.5867	12.7597	12.4598	12.3578	0.384791	0.0497328	0.00719369	0.0594254	0.885253	0.647258	0.14628	0.5833	0.266639	0.585475	0.0017889	0.000204408	0.346964	0.103579	0.0137517	0.602432	0.00350599	0.00015146	0.277066	0.251247	0.0430913	-0.0698976	0.838183	0.59083	-	Q04637	593	Q04637	sp|Q04637|IF4G1_HUMAN Eukaryotic translation initiation factor 4 gamma 1 OS=Homo sapiens OX=9606 GN=EIF4G1 PE=1 SV=4	151.484	6.35939e-16	132.89	151.48	1	EDKIHNAENIQPGEQKYEYKSDQWKPLNLEE	13	14799	3471	593	1	104	-0.36425	-0.36356	-0.00068988	-0.409484	-0.344611	-0.0648721	0.00201314	0.0661954	0.0472466	8.84715e-09	9.10938e-09	0.985106	1.41515e-09	2.06404e-08	0.0919402	0.956558	0.0859922	0.211202	5.89856e-08	6.69844e-08	0.98764	1.08046e-08	1.2419e-07	0.117428	0.980223	0.273073	0.434151	0.941061	0.89585	0.0169568	12.3578
SPCS3	P61009	Signal peptidase complex subunit 3	SPCS3_K121_1ac	121	77.058	1	LLLK(1)DMK	12.1256	11.6175	11.4901	12.4611	12.4441	12.3163	12.0614	12.3027	12.1956	12.0115	12.2632	12.1726	11.9514	12.1334	12.2716	12.3442	12.2956	11.9926	12.2428	12.0115	12.1352	0.384676	0.0821086	0.018335	-0.157394	0.684125	0.304283	-0.00955699	0.983199	0.949552	0.442155	0.021725	0.00793751	0.047922	0.889436	0.751361	0.662744	0.00519066	0.000277532	0.120674	0.787525	0.428241	0.0727523	0.859416	0.631104	-	P61009	121	P61009	sp|P61009|SPCS3_HUMAN Signal peptidase complex subunit 3 OS=Homo sapiens OX=9606 GN=SPCS3 PE=1 SV=1	77.0577	0.0262557	36.955	77.058	1	WDKIVLRGDNPKLLLKDMKTKYFFFDDGNGL	4	12882	3076	121	1	9	-0.830454	0.309716	-1.14017	-0.779399	0.271296	-1.05069	0.107981	0.0185063	0.056926	2.15785e-14	1.97967e-07	8.24641e-17	6.49418e-14	1.25456e-06	3.4936e-16	0.0111206	0.633683	0.153211	1.39108e-12	9.50376e-07	9.80786e-15	2.91524e-12	4.40302e-06	2.99541e-14	0.0957048	0.813097	0.364089	0.344512	0.155329	0.22059	12.1352
CBR1	P16152	Carbonyl reductase [NADPH] 1	CBR1_K148_1ac	148	160.86	1	ALK(1)SCSPELQQK	12.7744	12.2893	12.4989	12.976	12.504	12.3869	12.9579	12.5481	12.8669	12.7141	13.1381	12.8231	12.7545	12.7974	12.8987	13.0236	12.9928	12.9961	13.0175	12.7141	12.7836	0.384366	0.103742	0.0274956	0.284287	0.433919	0.093447	0.21117	0.523721	0.205197	0.270117	0.162877	0.10971	0.0969211	0.779341	0.554217	0.101425	0.682894	0.536137	0.00134639	0.998768	0.993414	-0.0955747	0.822922	0.559683	-	P16152	148	P16152	sp|P16152|CBR1_HUMAN Carbonyl reductase [NADPH] 1 OS=Homo sapiens OX=9606 GN=CBR1 PE=1 SV=3	109.157	1.12658e-08	128.79	109.16	1	GRVVNVSSIMSVRALKSCSPELQQKFRSETI	3	6764	1858	148	1	21	-0.0722196	-0.0521793	-0.0200403	0.0349554	-0.0148012	0.0497566	-0.074338	-0.144135	-0.181513	0.249176	0.400888	0.744881	0.571497	0.809948	0.422696	0.236073	0.028754	0.00779385	0.300822	0.451493	0.781283	0.622461	0.837292	0.471834	0.475696	0.149507	0.0591367	0.503704	0.307798	-0.168692	12.7836
HEATR1	Q9H583	HEAT repeat-containing protein 1;HEAT repeat-containing protein 1, N-terminally processed	HEATR1_K1126_1ac	1126	198.39	1	VQQK(1)LLR	14.1142	13.3735	13.3394	14.2596	14.341	13.4388	14.2742	14.4559	14.5145	14.1251	14.2325	13.8711	13.8767	14.1822	14.1935	14.3618	14.1604	14.2437	14.0832	14.1251	14.0783	0.384361	0.201849	0.0830026	0.232733	0.66615	0.281682	-0.252455	0.561606	0.244162	0.805819	0.00557537	0.00111392	0.169002	0.691078	0.430998	0.404055	0.187345	0.0695133	0.252426	0.621308	0.244214	0.0834239	0.888682	0.695663	-	Q9H583	1126	Q9H583	sp|Q9H583|HEAT1_HUMAN HEAT repeat-containing protein 1 OS=Homo sapiens OX=9606 GN=HEATR1 PE=1 SV=3	198.394	1.3376e-07	65.676	198.39	1	TKPFFAAISDEKVQQKLLRMLFDLLVNCKNS	4	28033	8489	1126	1	106	-0.0396232	-0.187844	0.14822	-0.0694057	-0.126311	0.0569055	-0.03262	0.0586948	-0.00283747	0.301885	8.49328e-05	0.000883554	0.0790243	0.00326976	0.144257	0.393088	0.132775	0.940169	0.356523	0.000204785	0.00168571	0.104728	0.00549705	0.17672	0.626573	0.351471	0.976295	0.237342	0.0709758	-0.401764	14.0783
NARS	O43776	Asparagine--tRNA ligase, cytoplasmic	NARS_K490_1ac	490	160.18	1	IFDSEEILAGYK(1)R	10.3333	10.0139	9.63143	10.3879	10.0483	10.3318	9.86977	9.93811	9.27108	10.5336	10.4475	10.3218	10.3619	10.5375	10.2764	10.3921	10.5425	10.7111	10.8351	10.5336	10.2659	0.384236	0.186059	0.072991	0.145982	0.806505	0.479609	1.00323	0.0212614	8.78685e-05	-0.299863	0.216051	0.15493	0.319129	0.376009	0.131431	0.263166	0.377236	0.209153	0.0249131	0.982389	0.903346	-0.294216	0.502564	0.162439	-	O43776	490	O43776	sp|O43776|SYNC_HUMAN Asparagine--tRNA ligase, cytoplasmic OS=Homo sapiens OX=9606 GN=NARS1 PE=1 SV=1	63.0912	2.0399e-11	136.2	63.091	1	GSMRIFDSEEILAGYKREGIDPTPYYWYTDQ	12	2130	738	490	1	44	-0.00543107	-0.599829	0.594398	0.0840735	-0.558991	0.643064	0.0303402	-0.0183257	-0.0591644	0.888196	5.52178e-12	6.43706e-12	0.0404903	1.80435e-11	1.69786e-12	0.436071	0.636212	0.137722	0.905517	1.59407e-10	1.02017e-10	0.0565689	3.81046e-10	3.06472e-11	0.664216	0.814648	0.342567	0.0987787	0.0119017	0.563029	10.2659
MYH9	P35579	Myosin-9	MYH9_K29_1ac	29	160.8	1	NFINNPLAQADWAAK(1)K	11.4152	11.1298	11.1907	11.674	11.5281	12.1534	11.8383	12.0423	11.6921	11.9452	11.5429	11.7325	11.6125	11.5985	11.5004	11.6189	11.969	11.9266	11.8688	11.9452	11.6962	0.384078	0.0794981	0.0170896	-0.212615	0.546002	0.164266	0.0639065	0.851634	0.668565	0.61233	0.00335266	0.000524138	0.292159	0.247402	0.0614186	0.539963	0.0162362	0.00161269	-0.0567306	0.926918	0.703764	-0.348889	0.203946	0.0282936	0.236887	P35579	29	P35579	sp|P35579|MYH9_HUMAN Myosin-9 OS=Homo sapiens OX=9606 GN=MYH9 PE=1 SV=4	43.0418	1.99023e-17	131.07	43.042	1	KNFINNPLAQADWAAKKLVWVPSDKSGFEPA	15	9196	2370	29	1	215	0.148753	-0.153634	0.302386	0.135685	-0.193764	0.329449	0.0566106	0.0295481	0.0696786	0.000104443	7.35211e-05	8.13643e-09	0.000270417	4.60247e-06	2.13338e-09	0.0761855	0.339131	0.0325646	0.000247922	0.000179388	4.86823e-08	0.000552959	1.38949e-05	1.30935e-08	0.25827	0.587582	0.142526	0.764331	0.628058	-0.0723672	11.6962
[none]3	P0DPI2		[none]3_K151_1ac	151	130.2	1	NLSTFAVDGK(1)DCK	13.6076	13.3685	13.7289	13.9007	13.4763	13.2512	13.5175	13.3985	13.886	13.8316	13.8865	14.0149	13.9549	13.7154	13.732	14.0071	13.7057	13.7395	13.6026	13.8316	13.7078	0.383773	0.0978739	0.024952	0.27547	0.44072	0.096712	0.0819194	0.819786	0.609308	0.0323427	0.873006	0.839625	-0.269511	0.33191	0.103622	-0.025634	0.92474	0.872544	-0.133937	0.771194	0.406114	0.135574	0.726874	0.400509	-	P0DPI2;A0A0B4J2D5	151;151	P0DPI2	sp|P0DPI2|GAL3A_HUMAN Glutamine amidotransferase-like class 1 domain-containing protein 3A, mitochondrial OS=Homo sapiens OX=9606 GN=GATD3A PE=1 SV=1;sp|A0A0B4J2D5|GAL3B_HUMAN Glutamine amidotransferase-like class 1 domain-containing protein 3B, mitochondr	111.831	3.0076e-08	107.67	111.83	1	GFGAAKNLSTFAVDGKDCKVNKEVERVLKEF	10	10	9	151	1	17	0.425193	0.551385	-0.126192	0.589675	0.624443	-0.0347676	0.148344	0.0569195	-0.0161382	3.46117e-09	5.22316e-11	0.00551905	1.70985e-11	6.53658e-12	0.396754	0.0016202	0.172327	0.691727	2.65676e-08	9.99628e-10	0.00906694	2.60858e-10	1.76241e-10	0.444617	0.0354377	0.406585	0.842094	0.827402	0.717108	-0.0579767	13.7078
POLR2B	P30876	DNA-directed RNA polymerase II subunit RPB2	POLR2B_K934_1ac	934	189.66	1	IPQIGDK(1)FASR	9.84647	9.742	9.6853	10.0956	9.9955	9.9186	9.93409	10.0567	10.2026	10.0321	10.0001	10.6268	9.79776	10.2413	9.8109	10.2481	9.88244	9.82254	9.61935	10.0321	9.97951	0.383617	0.19258	0.076716	0.0968517	0.883566	0.6419	-0.289673	0.487404	0.173712	0.306528	0.211631	0.151172	-0.366762	0.306507	0.0894821	0.245313	0.417084	0.246043	-0.0414526	0.96786	0.841862	0.325309	0.454108	0.128952	-	P30876	934	P30876	sp|P30876|RPB2_HUMAN DNA-directed RNA polymerase II subunit RPB2 OS=Homo sapiens OX=9606 GN=POLR2B PE=1 SV=1	54.6997	3.66188e-09	154.22	54.7	1	CKIRVRSVRIPQIGDKFASRHGQKGTCGIQY	7	8643	2269	934	1	72	-0.288718	-0.0652832	-0.223435	-0.258552	-0.0418177	-0.216734	0.0343371	0.0276361	0.00417057	2.74908e-07	0.0898107	8.4762e-06	1.27005e-06	0.265836	1.23488e-05	0.358187	0.457718	0.910086	1.17442e-06	0.117134	2.39931e-05	4.18181e-06	0.311879	3.13622e-05	0.597489	0.69337	0.960989	0.862252	0.768418	-0.0612152	9.97951
SKIV2L2	P42285	Superkiller viralicidic activity 2-like 2	SKIV2L2_K376_1ac	376	106.29	1	GPSNVFK(1)IVK	13.5726	13.1346	12.9816	13.7842	13.7142	13.2612	13.913	13.9194	13.8887	13.6466	13.7159	13.5479	13.5755	13.5909	13.638	13.7765	13.7431	13.8356	13.6255	13.6466	13.6256	0.383527	0.0820827	0.0182612	0.0819359	0.859399	0.587585	-0.172295	0.57806	0.260374	0.677433	0.00185075	0.000213566	0.121611	0.684896	0.423029	0.356944	0.102444	0.0266199	0.0553527	0.928264	0.713491	-0.0662581	0.874585	0.660541	-	P42285	376	P42285	sp|P42285|MTREX_HUMAN Exosome RNA helicase MTR4 OS=Homo sapiens OX=9606 GN=MTREX PE=1 SV=3	83.3966	0.00278926	50.908	83.397	1	QKGRKGGTKGPSNVFKIVKMIMERNFQPVII	7	9980	2495	376	1	87	-0.170772	-0.0919995	-0.0787721	-0.198086	-0.0476302	-0.150456	-0.0305981	0.0410856	-0.00328373	0.000273358	0.0259527	0.0523055	5.69211e-05	0.225063	0.000898564	0.430173	0.292808	0.931938	0.000597595	0.0379078	0.0717433	0.000132584	0.268585	0.00161975	0.658743	0.544225	0.972547	0.188032	0.0439452	-0.320489	13.6256
ATP2B1	P20020	Plasma membrane calcium-transporting ATPase 1	ATP2B1_K62_1ac	62	144.97	1	IQESYGDVYGICTK(1)LK	10.8351	10.2329	10.6066	11.0062	11.0549	10.1201	11.3207	10.8235	11.1424	11.0032	10.9829	10.7789	11.0628	10.8548	10.6896	10.7691	10.859	10.7203	10.5461	11.0032	10.8206	0.383313	0.217154	0.0933485	0.0441355	0.954995	0.84097	-0.387045	0.375162	0.0904293	0.537277	0.0474291	0.022857	-0.233082	0.57726	0.29616	0.16884	0.611282	0.446047	-0.170338	0.796636	0.442087	0.062744	0.925023	0.775571	-	P20020	62	P20020	sp|P20020|AT2B1_HUMAN Plasma membrane calcium-transporting ATPase 1 OS=Homo sapiens OX=9606 GN=ATP2B1 PE=1 SV=4	90.7538	1.02303e-14	109.22	90.754	1	RKIQESYGDVYGICTKLKTSPNEGLSGNPAD	14	7248	1991	62	1	49	0.42829	0.337855	0.0904344	0.415275	0.280609	0.134666	0.0283199	-0.0159115	0.0413349	5.54991e-11	2.56649e-09	0.00960844	9.23233e-11	4.42984e-08	0.000417327	0.376371	0.616517	0.202099	7.82647e-10	2.28743e-08	0.0151215	1.06538e-09	2.38727e-07	0.000791178	0.614338	0.802313	0.422841	0.284838	0.10581	-0.368437	10.8206
DDX5	P17844	Probable ATP-dependent RNA helicase DDX5	DDX5_K340_1ac	340	128.08	1	LMEEIMSEK(1)ENK	12.5412	12.167	12.3495	12.4945	12.3842	12.6672	12.5082	12.6568	12.3839	12.8019	12.692	12.8248	12.6907	12.8047	12.7542	12.6763	12.9611	12.7762	13.0113	12.8019	12.6474	0.383263	0.0422194	0.00535841	0.229758	0.399533	0.074948	0.399855	0.103485	0.00394934	0.163738	0.261451	0.195185	0.18033	0.412532	0.155588	0.162733	0.364683	0.197821	0.00922778	0.990435	0.940471	-0.171102	0.52388	0.176715	-	P17844	340	P17844	sp|P17844|DDX5_HUMAN Probable ATP-dependent RNA helicase DDX5 OS=Homo sapiens OX=9606 GN=DDX5 PE=1 SV=1	128.081	3.07751e-06	105.2	128.08	1	KDEKLIRLMEEIMSEKENKTIVFVETKRRCD	9	6949	1932	340	1	67	-0.068842	0.0750152	-0.143857	0.010528	0.0881293	-0.0776014	0.0597757	-0.00648015	-0.0195943	0.191015	0.156008	0.0108697	0.837733	0.0990258	0.142999	0.253446	0.899652	0.703501	0.237633	0.193914	0.0169153	0.862375	0.127084	0.17532	0.495395	0.955176	0.85039	0.996146	0.993508	-0.00100532	12.6474
SUGP2	Q8IX01	SURP and G-patch domain-containing protein 2	SUGP2_K389_1ac	389	116.37	1	FLK(1)HSALK	14.031	13.69	13.6935	14.2872	13.9782	13.1031	14.2977	14.2672	14.4344	14.0728	14.2757	14.2142	14.0742	13.9253	13.6992	14.2222	13.9485	14.019	14.1046	14.0728	14.0205	0.38325	0.200571	0.0822307	0.159441	0.795594	0.454621	-0.309088	0.465571	0.155311	0.528306	0.0435954	0.0204352	-0.164032	0.699848	0.441935	-0.0152995	0.965887	0.942372	-0.239108	0.647814	0.266513	-0.0750769	0.900585	0.723221	-	Q8IX01	389	Q8IX01	sp|Q8IX01|SUGP2_HUMAN SURP and G-patch domain-containing protein 2 OS=Homo sapiens OX=9606 GN=SUGP2 PE=1 SV=2	111.455	0.00210179	55.461	111.46	1	KPEHRDFCFFTIKFLKHSALKTPRVDNEFLN	3	22034	5822	389	1	72	0.465272	0.484719	-0.0194464	0.514774	0.52692	-0.0121455	0.126411	0.11911	0.0769093	2.37585e-08	1.27461e-08	0.699987	5.03518e-09	3.49817e-09	0.809573	0.0202834	0.0275065	0.13887	1.3962e-07	8.9285e-08	0.741774	3.22899e-08	2.81627e-08	0.835795	0.127406	0.145854	0.344124	0.12171	0.0174895	-0.543606	14.0205
SMC1A	Q14683	Structural maintenance of chromosomes protein 1A	SMC1A_K1063_1ac	1063	125.82	1	QAFEQIK(1)K	13.4366	13.0292	12.9742	13.5625	13.1022	13.0533	13.3749	13.4676	13.6652	13.4572	13.601	13.4909	13.4979	13.5192	13.2315	13.7254	13.7301	13.6354	13.7291	13.4572	13.437	0.383244	0.0943099	0.0232395	0.252701	0.481048	0.120086	0.195623	0.542074	0.222941	0.355887	0.0634401	0.0334886	0.168267	0.572095	0.292032	0.0926423	0.699729	0.557759	-0.0379009	0.958579	0.809761	-0.206167	0.551033	0.199955	-	Q14683	1063	Q14683	sp|Q14683|SMC1A_HUMAN Structural maintenance of chromosomes protein 1A OS=Homo sapiens OX=9606 GN=SMC1A PE=1 SV=2	88.9479	0.00354972	85.385	88.948	1	ARKRAKKAKQAFEQIKKERFDRFNACFESVA	7	17311	3998	1063	1	125	0.11825	0.044889	0.0733606	0.0973331	0.0423923	0.0549409	0.0574044	0.0758241	0.0783209	0.0021	0.19002	0.0390336	0.00850084	0.214679	0.112829	0.0986219	0.0335803	0.0287812	0.00390319	0.231523	0.0548646	0.0134526	0.257831	0.141659	0.294526	0.16432	0.132104	0.285366	0.106311	-0.263245	13.437
PDIA4	P13667	Protein disulfide-isomerase A4	PDIA4_K272_1ac	272	117.65	1	EK(1)YGIVDYMIEQSGPPSK	10.6428	10.3322	9.69881	11.0249	10.9494	10.5148	10.7685	11.0132	10.6275	10.7963	10.4942	10.7686	10.5606	10.5927	10.5868	10.8721	10.6715	10.3458	10.5982	10.7963	10.6328	0.383181	0.201873	0.0831166	-0.145845	0.814509	0.494722	-0.264585	0.540539	0.221856	0.578467	0.0301718	0.0124264	-0.0692986	0.886047	0.744407	0.605095	0.0527526	0.00941548	0.0760697	0.9297	0.720513	0.145368	0.784283	0.496115	-	P13667	272	P13667	sp|P13667|PDIA4_HUMAN Protein disulfide-isomerase A4 OS=Homo sapiens OX=9606 GN=PDIA4 PE=1 SV=2	83.4231	9.03559e-10	102.5	83.423	1	IFRKGRPYDYNGPREKYGIVDYMIEQSGPPS	2	6389	1778	272	1	74	-0.0202908	0.527464	-0.547755	0.00712106	0.530035	-0.522914	0.0586396	0.0337985	0.0312276	0.484371	3.36124e-13	1.75528e-13	0.804975	3.0918e-13	3.90052e-13	0.0537723	0.249746	0.286293	0.538162	1.66586e-11	5.18959e-12	0.83507	1.64615e-11	8.64162e-12	0.215542	0.499859	0.518193	0.943079	0.900186	0.026628	10.6328
EXOC8	Q8IYI6	Exocyst complex component 8	EXOC8_K567_1ac	567	123.79	1	EIIIEATK(1)HR	9.75581	10.2921	9.5259	10.0821	9.95552	10.1714	9.65668	10.137	9.95201	9.9007	10.3416	10.2104	10.1714	10.5199	10.4121	10.195	10.3432	10.2516	10.298	9.9007	10.1037	0.383137	0.171481	0.0633374	0.30601	0.498889	0.13174	0.38236	0.323992	0.0638283	0.0572781	0.816869	0.771324	0.056501	0.901741	0.774335	0.211731	0.462432	0.289418	0.134603	0.829297	0.496794	0.0781019	0.88705	0.692161	-	Q8IYI6	567	Q8IYI6	sp|Q8IYI6|EXOC8_HUMAN Exocyst complex component 8 OS=Homo sapiens OX=9606 GN=EXOC8 PE=1 SV=2	106.4	0.00023828	82.344	106.4	1	QGALHSYKEIIIEATKHRNSEEMWRRMNLMT	8	22198	5885	567	1	31	-0.106441	0.0780338	-0.184475	-0.062302	0.0645483	-0.12685	0.0208002	-0.0368246	-0.023339	0.020211	0.0782199	0.000333509	0.153312	0.139836	0.00710666	0.624708	0.38984	0.583405	0.0307795	0.103721	0.000691203	0.191612	0.174494	0.0110225	0.794572	0.635993	0.768138	0.618799	0.436428	0.154453	10.1037
TPR	P12270	Nucleoprotein TPR	TPR_K691_1ac	691	152.99	1	AENEK(1)IQNEQLEK	10.5214	9.1894	9.86265	10.6628	10.7913	10.3875	10.3497	10.6021	10.4389	10.3943	10.3304	10.4885	9.90391	10.403	9.98242	10.4747	9.71967	10.0921	9.99224	10.3943	10.2491	0.383088	0.298015	0.155204	-0.327139	0.611235	0.2215	-0.528863	0.308225	0.0551236	0.605711	0.0588649	0.0303275	-0.30624	0.531904	0.251286	0.756032	0.0502331	0.00876143	0.0458054	0.974504	0.861388	0.352045	0.539424	0.189662	-	P12270	691	P12270	sp|P12270|TPR_HUMAN Nucleoprotein TPR OS=Homo sapiens OX=9606 GN=TPR PE=1 SV=3	122.782	1.87446e-10	122.12	122.78	1	QEIFENYKKEKAENEKIQNEQLEKLQEQVTD	5	6158	1754	691	1	186	0.347264	0.0609351	0.286329	0.349591	0.0340894	0.315502	0.0775517	0.0483793	0.075225	5.59888e-08	0.137962	8.79846e-07	5.07067e-08	0.396576	2.26306e-07	0.0637049	0.233608	0.0713101	2.93324e-07	0.173443	3.11856e-06	2.40597e-07	0.448877	8.27441e-07	0.23635	0.481248	0.231499	0.720361	0.568175	0.150321	10.2491
STIP1	P31948	Stress-induced-phosphoprotein 1	STIP1_K100_1ac	100	170.49	1	TYEEGLK(1)HEANNPQLK	11.68	10.7982	10.993	11.7273	12.0097	11.2936	11.8486	11.8275	11.8681	11.6017	11.8249	11.4793	11.3163	11.5915	11.512	11.8433	11.4243	12.0392	11.7138	11.6017	11.5997	0.383085	0.218133	0.0939278	-0.0279563	0.973229	0.898962	-0.122311	0.803782	0.580025	0.691024	0.015489	0.00492396	0.185628	0.667885	0.403509	0.519819	0.104045	0.0272195	0.108777	0.897775	0.622335	-0.0768512	0.902753	0.727427	0.0904997	P31948	100	P31948	sp|P31948|STIP1_HUMAN Stress-induced-phosphoprotein 1 OS=Homo sapiens OX=9606 GN=STIP1 PE=1 SV=1	153.233	9.70385e-21	147.48	153.23	1	LNRFEEAKRTYEEGLKHEANNPQLKEGLQNM	7	8808	2302	100	1	77	0.0509221	-0.282157	0.333079	0.0409644	-0.354486	0.39545	0.0360223	-0.0263491	0.04598	0.22567	1.68815e-06	1.68056e-07	0.326228	6.77523e-08	1.30929e-08	0.386522	0.524431	0.27215	0.275156	6.2041e-06	7.11563e-07	0.378906	3.44344e-07	6.48518e-08	0.621906	0.743096	0.50392	0.622515	0.44039	-0.171206	11.5997
ACOT7	O00154	Cytosolic acyl coenzyme A thioester hydrolase	ACOT7_K198_1ac	198	196.52	1	RYEAQK(1)LER	12.8917	12.6504	12.5244	12.9763	13.0712	12.9577	12.9424	13.0903	12.976	12.9314	13.1281	13.0625	13.0251	13.1231	13.0907	12.9809	13.0975	13.1454	13.3143	12.9314	12.9955	0.383056	0.0296401	0.00272936	0.0632168	0.855823	0.576587	0.182869	0.415466	0.116731	0.314053	0.0273207	0.01088	0.113865	0.596513	0.319003	0.312874	0.0588081	0.0111343	-0.00696548	0.991523	0.950738	-0.12083	0.640012	0.291094	-	O00154	198	O00154	sp|O00154|BACH_HUMAN Cytosolic acyl coenzyme A thioester hydrolase OS=Homo sapiens OX=9606 GN=ACOT7 PE=1 SV=3	143.974	8.46461e-07	150.55	143.97	1	RQEQEEEGRKRYEAQKLERMETKWRNGDIVQ	6	565	280	198	1	24	-0.185534	-0.120962	-0.0645714	-0.127271	-0.166388	0.0391168	-0.0269688	-0.130657	-0.0852309	0.00119875	0.0221534	0.198137	0.0168503	0.00289607	0.428842	0.583688	0.0145265	0.0947398	0.00232588	0.0327499	0.241929	0.0253731	0.00491603	0.477891	0.77064	0.09964	0.275917	0.995001	0.99166	-0.00117851	12.9955
LMAN1	P49257	Protein ERGIC-53	LMAN1_K447_1ac	447	190.08	1	EHLHIVK(1)R	13.4394	12.5457	12.6936	13.3651	13.5853	12.6296	13.347	13.6101	13.5971	13.3694	13.4729	13.2632	13.0911	13.1992	13.4781	13.4783	13.4518	13.6524	13.3699	13.3694	13.3004	0.382856	0.225643	0.0994497	0.191878	0.757214	0.396158	-0.0267005	0.965332	0.905115	0.625159	0.0270683	0.0107392	0.215603	0.617963	0.341587	0.300435	0.355401	0.189978	0.109457	0.899239	0.62612	-0.106146	0.862339	0.636536	-	P49257	447	P49257	sp|P49257|LMAN1_HUMAN Protein ERGIC-53 OS=Homo sapiens OX=9606 GN=LMAN1 PE=1 SV=2	137.179	4.071e-05	118.58	137.18	1	TTQHFIDIKEHLHIVKRDIDNLVQRNMPSNE	7	10895	2642	447	1	28	0.179626	0.0487201	0.130906	0.223908	0.0432734	0.180634	0.0630521	0.0133233	0.01877	0.000607238	0.275746	0.00734498	6.45665e-05	0.331315	0.000576593	0.162946	0.762075	0.67012	0.00124527	0.322984	0.0118109	0.000148496	0.380892	0.00107239	0.387975	0.886674	0.828495	0.347782	0.158153	-0.324725	13.3004
SNRPB;SNRPN	P14678	Small nuclear ribonucleoprotein-associated proteins B and B';Small nuclear ribonucleoprotein-associated protein N	SNRPB_K32_1ac	32	160.36	1	IFIGTFK(1)AFDK	12.9216	12.1792	12.6226	13.097	13.3272	12.353	13.1397	13.281	13.2351	13.1109	12.8791	12.9872	13.0056	12.9535	12.8033	13.0344	12.8611	12.8251	12.9507	13.1109	12.9339	0.382815	0.171718	0.0634823	0.00466032	0.994921	0.981108	-0.339614	0.384346	0.0965209	0.644131	0.0124847	0.0036311	-0.0782988	0.858777	0.691358	0.351267	0.214703	0.0863887	-0.026888	0.980472	0.891355	0.0514108	0.930628	0.794099	-	P14678;P63162	32;32	P14678	sp|P14678|RSMB_HUMAN Small nuclear ribonucleoprotein-associated proteins B and B' OS=Homo sapiens OX=9606 GN=SNRPB PE=1 SV=2;sp|P63162|RSMN_HUMAN Small nuclear ribonucleoprotein-associated protein N OS=Homo sapiens OX=9606 GN=SNRPN PE=1 SV=1	87.2981	1.10451e-05	115.22	87.298	1	MRCILQDGRIFIGTFKAFDKHMNLILCDCDE	7	6571	1812	32	1	16	0.234761	0.142845	0.0919164	0.223903	0.113337	0.110566	0.0737754	0.0551259	0.0846338	2.45153e-05	0.00304289	0.0409992	4.24713e-05	0.0142072	0.0163542	0.0942132	0.203334	0.0577488	6.59951e-05	0.00532498	0.0574109	0.000101547	0.0212624	0.0237703	0.287877	0.445081	0.203762	0.336221	0.148056	-0.292864	12.9339
SEC23A	Q15436	Protein transport protein Sec23A	SEC23A_K81_1ac	81	141.71	1	AK(1)LWACNFCYQR	10.8253	11.1422	10.9008	11.0549	11.1616	10.9299	10.92	11.029	11.3567	11.4132	11.3333	11.4578	11.2254	11.1427	11.2672	11.3698	11.5614	11.2937	11.5422	11.4132	11.217	0.382737	0.0761866	0.0156442	0.211084	0.540146	0.159515	0.363863	0.203912	0.0206777	0.145804	0.400087	0.32457	0.126929	0.657771	0.389641	0.0927119	0.676307	0.527864	-0.0789418	0.882309	0.590371	-0.205871	0.513782	0.169538	-	Q15436	81	Q15436	sp|Q15436|SC23A_HUMAN Protein transport protein Sec23A OS=Homo sapiens OX=9606 GN=SEC23A PE=1 SV=2	141.711	4.90559e-07	125.77	141.71	1	CRAVLNPLCQVDYRAKLWACNFCYQRNQFPP	2	18301	4161	81	1	37	0.0796584	-0.0554671	0.135125	0.157763	-0.100028	0.257791	0.0440932	-0.0785724	-0.0340111	0.0443327	0.149584	0.00175944	0.00044774	0.0141916	1.55002e-06	0.246975	0.0469908	0.368214	0.0630804	0.186632	0.00316722	0.000879882	0.0212475	4.71273e-06	0.488142	0.19492	0.60515	0.827159	0.716754	-0.0530916	11.217
MARK2	Q7KZI7	Serine/threonine-protein kinase MARK2	MARK2_K283_1ac	283	129.1	1	K(1)FLILNPSK	11.2546	11.0868	11.2598	11.5699	11.5737	11.3748	11.7441	11.4837	11.7581	11.6075	11.4253	11.8281	11.4959	11.855	11.4562	11.6577	11.6098	11.6448	11.8235	11.6075	11.5558	0.38273	0.0705334	0.0136867	0.150163	0.68008	0.299813	0.0307316	0.931336	0.829638	0.461603	0.0132985	0.00396991	0.109604	0.702609	0.446133	0.30576	0.138887	0.0428589	0.0731935	0.891006	0.609366	-0.0364109	0.932789	0.798827	-	Q7KZI7	283	Q7KZI7	sp|Q7KZI7|MARK2_HUMAN Serine/threonine-protein kinase MARK2 OS=Homo sapiens OX=9606 GN=MARK2 PE=1 SV=2	116.305	0.00156874	90.861	116.3	1	RIPFYMSTDCENLLKKFLILNPSKRGTLEQI	1	20962	5348	283	1	39	-0.0637193	-0.252618	0.188899	0.0311951	-0.113182	0.144377	-0.079389	-0.0348671	-0.174303	0.116862	3.84285e-06	0.00011912	0.430548	0.00901897	0.00152201	0.0549689	0.379328	0.000272494	0.152437	1.27956e-05	0.000267715	0.485407	0.0139911	0.00264755	0.217592	0.625936	0.00737024	0.48047	0.282431	-0.155842	11.5558
PSMA3	P25788	Proteasome subunit alpha type-3	PSMA3_K238_1ac	238	184.34	1	EEAEK(1)YAK	14.0751	13.6109	13.901	14.1625	14.3383	13.8315	14.1155	14.3391	14.2422	14.2169	14.3353	14.2237	14.1762	14.1249	14.1238	14.4169	14.3796	14.2745	14.2263	14.2169	14.1666	0.382728	0.0727346	0.0144849	0.111061	0.789156	0.444569	0.0612078	0.853198	0.671828	0.369899	0.0388765	0.0175755	0.0483787	0.883373	0.737513	0.24844	0.230763	0.0968741	-0.0232266	0.976648	0.872021	-0.0716053	0.853357	0.620483	-	P25788	238	P25788	sp|P25788|PSA3_HUMAN Proteasome subunit alpha type-3 OS=Homo sapiens OX=9606 GN=PSMA3 PE=1 SV=2	120.074	4.32444e-09	136.34	120.07	1	GRHEIVPKDIREEAEKYAKESLKEEDESDDD	5	7951	2134	238	1	24	0.0238066	-0.244646	0.268453	0.0647593	-0.371245	0.436005	-0.00554092	-0.173092	-0.0464936	0.538484	4.5583e-06	1.34233e-06	0.105223	1.23729e-08	9.98329e-10	0.885584	0.000242072	0.236476	0.590857	1.498e-05	4.54906e-06	0.135994	8.07447e-08	6.77725e-09	0.94664	0.0102967	0.463758	0.590139	0.403829	-0.121459	14.1666
LASP1	Q14847	LIM and SH3 domain protein 1	LASP1_K23_1ac	23	164.04	1	VNCLDK(1)FWHK	14.2986	13.7759	13.9691	14.5058	14.2775	13.8734	14.2985	14.0535	14.4978	14.4301	14.3944	14.4128	14.3845	14.3986	14.3719	14.5147	14.6783	14.5865	14.5821	14.4301	14.3367	0.382677	0.0952482	0.0237352	0.209445	0.585603	0.194314	0.332356	0.283652	0.0460006	0.268739	0.15185	0.100507	0.218418	0.442459	0.176715	0.2044	0.372552	0.2048	0.0311677	0.968456	0.843434	-0.187251	0.596857	0.243793	0.270056	Q14847	23	Q14847	sp|Q14847|LASP1_HUMAN LIM and SH3 domain protein 1 OS=Homo sapiens OX=9606 GN=LASP1 PE=1 SV=2	164.038	1.46242e-05	131.43	164.04	1	CGKIVYPTEKVNCLDKFWHKACFHCETCKMT	6	17507	4026	23	1	24	-0.234414	-0.623787	0.389374	-0.108538	-0.7721	0.663561	0.0970543	-0.177133	-0.0288208	0.000319626	6.48819e-10	7.72104e-07	0.0549027	1.96262e-11	2.38783e-10	0.0829762	0.00355772	0.592386	0.000689775	7.33902e-09	2.77569e-06	0.0749579	4.07446e-10	1.93876e-09	0.270612	0.0453253	0.775438	0.804778	0.684003	-0.0643389	14.3367
NME1	P15531	Nucleoside diphosphate kinase A	NME1_K56_1ac	56	103.88	1	EHYVDLK(1)DRPFFAGLVK	10.5726	10.3728	10.1016	10.8608	10.8963	10.0872	10.8544	11.2812	11.0619	10.7908	11.0847	10.617	10.4932	10.6643	10.8949	10.9702	11.3375	11.1176	10.8406	10.7908	10.7845	0.382666	0.222205	0.0968009	0.228352	0.689884	0.310283	0.0327125	0.955546	0.882861	0.716838	0.0133675	0.00400783	0.366884	0.343404	0.110343	0.265775	0.410393	0.239886	0.111461	0.895949	0.616724	-0.255423	0.609677	0.258028	-	P15531	56	P15531	sp|P15531|NDKA_HUMAN Nucleoside diphosphate kinase A OS=Homo sapiens OX=9606 GN=NME1 PE=1 SV=1	70.5845	2.62938e-06	86.727	70.584	1	MQASEDLLKEHYVDLKDRPFFAGLVKYMHSG	7	6673	1837	56	1	8	-0.324129	-0.474421	0.150292	-0.350211	-0.744903	0.394692	-0.132522	-0.376922	-0.10644	0.00250811	6.91304e-05	0.12121	0.00133759	2.16962e-07	0.000457784	0.168655	0.000702137	0.264423	0.00459106	0.000170079	0.154973	0.00243751	9.43321e-07	0.000864927	0.396611	0.0179158	0.495988	0.206776	0.0534565	-0.451063	10.7845
POLR2J;POLR2J3;POLR2J2	P52435	DNA-directed RNA polymerase II subunit RPB11-a;DNA-directed RNA polymerase II subunit RPB11-b2;DNA-directed RNA polymerase II subunit RPB11-b1	POLR2J_K23_1ac	23	96.89	1	ITINK(1)DTK	10.8048	10.4187	10.7415	11.1846	10.7969	11.0035	10.8516	10.9534	11.0968	11.2093	11.0643	11.0321	11.016	11.433	11.0211	11.0164	11.0844	11.1458	11.3324	11.2093	11.0208	0.382484	0.0929873	0.0226253	0.161846	0.686709	0.306948	0.220265	0.48316	0.16929	0.312273	0.0962483	0.0570802	0.150053	0.619199	0.342595	0.340015	0.132884	0.0399289	0.119376	0.799949	0.448234	-0.0306771	0.949085	0.844377	-	P52435;Q9H1A7;Q9GZM3	23;22;22	P52435;Q9GZM3	sp|P52435|RPB11_HUMAN DNA-directed RNA polymerase II subunit RPB11-a OS=Homo sapiens OX=9606 GN=POLR2J PE=1 SV=1;sp|Q9H1A7|RPB1C_HUMAN DNA-directed RNA polymerase II subunit RPB11-b2 OS=Homo sapiens OX=9606 GN=POLR2J3 PE=1 SV=1;sp|Q9GZM3|RPB1B_HUMAN DNA-di	86.8981	0.0260705	35.98	86.898	1	ESFLLFEGEKKITINKDTKVPNACLFTINKE;FESFLLFEGEKITINKDTKVPKACLFTINKE	5	11864	2833;8246	23;22	1	7	-0.262169	-0.130983	-0.131186	-0.342385	-0.243945	-0.0984398	-0.0585159	-0.0912619	0.0216994	0.000156865	0.028757	0.0285415	7.25904e-06	0.000324805	0.0909168	0.30239	0.115056	0.698415	0.000360385	0.0416209	0.0412464	2.02535e-05	0.000660706	0.116225	0.546289	0.323546	0.847568	0.91782	0.859088	0.0277423	11.0208
SEPT10	Q9P0V9	Septin-10	SEPT10_K391_1ac	391	106.49	1	ELQAK(1)FEHLK	10.5202	10.0378	10.1682	10.5279	11.1613	10.1588	10.3407	11.3813	10.6412	10.6742	10.7703	10.5803	10.5229	10.4318	10.1052	10.6111	10.6097	10.8428	10.7523	10.6742	10.5756	0.382443	0.288884	0.147189	-0.233277	0.737278	0.368194	-0.0527987	0.9346	0.836953	0.545662	0.0785349	0.0441004	0.11042	0.847163	0.667516	0.373928	0.313928	0.15591	-0.241792	0.728195	0.351354	-0.352212	0.527231	0.180076	-	Q9P0V9	391	Q9P0V9	sp|Q9P0V9|SEP10_HUMAN Septin-10 OS=Homo sapiens OX=9606 GN=SEPTIN10 PE=1 SV=2	106.492	0.000796881	49	106.49	1	EKEAILKEAERELQAKFEHLKRLHQEERMKL	5	30059	9351	391	1	24	0.590286	0.0376169	0.552669	0.593349	-0.0793609	0.67271	0.0391371	-0.080903	0.0360748	5.44552e-10	0.457059	1.56049e-09	5.0099e-10	0.126207	6.45598e-11	0.43937	0.119468	0.47544	5.51239e-09	0.506374	1.15218e-08	4.44667e-09	0.158665	6.38449e-10	0.665811	0.330111	0.691154	0.673249	0.505567	-0.171734	10.5756
DARS	P14868	Aspartate--tRNA ligase, cytoplasmic	DARS_K451_1ac	451	208.72	1	ALHHGIDLEK(1)IK	13.6981	12.9712	12.8964	13.6906	13.9885	13.2534	13.7092	14.1657	14.0053	13.68	13.7213	13.6117	13.3794	13.6256	13.3235	13.9287	13.6601	13.6473	13.7607	13.68	13.6198	0.382199	0.20239	0.0833945	-0.0182599	0.982787	0.931342	-0.270682	0.529835	0.211107	0.771473	0.00700057	0.00156058	0.118592	0.79426	0.577336	0.455611	0.137513	0.0421791	0.0551529	0.954503	0.794848	-0.0634392	0.919496	0.764941	-	P14868	451	P14868	sp|P14868|SYDC_HUMAN Aspartate--tRNA ligase, cytoplasmic OS=Homo sapiens OX=9606 GN=DARS1 PE=1 SV=2	208.719	4.58272e-19	164.42	208.72	1	QLLTERALHHGIDLEKIKAYIDSFRFGAPPH	10	6609	1817	451	1	47	-0.123795	-0.0389768	-0.0848177	-0.101004	-0.120043	0.0190383	0.0227223	-0.0811336	-6.77624e-05	0.00273353	0.289133	0.0287462	0.0110783	0.00345112	0.600219	0.532316	0.0354556	0.998506	0.00496658	0.337053	0.0415143	0.0171982	0.00578153	0.644493	0.735667	0.168981	0.999205	0.335661	0.147443	-0.315861	13.6198
RERE	Q9P2R6	Arginine-glutamic acid dipeptide repeats protein	RERE_K1135_1ac	1135	96.253	1	FYK(1)HLDR	10.2497	10.5182	10.1308	10.0621	10.5927	9.83529	10.5514	10.3145	10.4698	10.5714	11.1084	10.5618	10.3749	10.7148	10.4063	10.6882	10.6251	10.7001	10.4655	10.5714	10.4756	0.382129	0.199744	0.0816757	0.439761	0.329999	0.0477972	0.151673	0.740504	0.474452	0.145675	0.564893	0.491872	-0.084781	0.856617	0.687904	-0.13619	0.670602	0.520165	-0.0785575	0.928093	0.709648	0.00622345	0.991233	0.976425	-	Q9P2R6	1135	Q9P2R6	sp|Q9P2R6|RERE_HUMAN Arginine-glutamic acid dipeptide repeats protein OS=Homo sapiens OX=9606 GN=RERE PE=1 SV=2	96.2529	0.0193208	56.948	96.253	1	VVDTPSHASQSARFYKHLDRGYNSCARTDLY	3	30264	9429	1135	1	42	0.242777	0.187281	0.0554958	0.292789	0.181887	0.110902	0.138652	0.0832449	0.0886396	2.65335e-05	0.00042236	0.218004	2.57095e-06	0.000556411	0.0200481	0.00507475	0.071539	0.0564132	7.09822e-05	0.00087632	0.263858	7.89516e-06	0.00108277	0.0287253	0.0634865	0.248029	0.201474	0.385156	0.190961	-0.281865	10.4756
PRKRA	O75569	Interferon-inducible double-stranded RNA-dependent protein kinase activator A	PRKRA_K84_1ac	84	182.02	1	VTVGDITCTGEGTSK(1)K	11.2001	10.8572	10.5522	11.263	11.4651	10.7999	11.312	11.0435	11.5828	11.1126	11.1136	11.3632	11.2788	11.1522	11.0356	11.4172	11.3474	11.103	11.0962	11.1126	11.1604	0.382026	0.168566	0.0617399	0.0256871	0.972063	0.895208	-0.130524	0.76194	0.505754	0.442909	0.0625181	0.0328413	-0.0696408	0.8758	0.721412	0.306173	0.276801	0.128087	-0.0501662	0.955311	0.797124	0.0194746	0.975153	0.920447	-	O75569	84	O75569	sp|O75569|PRKRA_HUMAN Interferon-inducible double-stranded RNA-dependent protein kinase activator A OS=Homo sapiens OX=9606 GN=PRKRA PE=1 SV=1	177.88	3.40116e-23	148.24	177.88	1	RVTVGDITCTGEGTSKKLAKHRAAEAAINIL	15	3227	1038	84	1	20	0.169272	0.233184	-0.0639122	0.199905	0.177826	0.0220785	0.0377786	-0.0482121	0.00714593	0.00154251	6.932e-05	0.176485	0.000343905	0.00101356	0.632834	0.41653	0.302596	0.876762	0.00293378	0.000170398	0.217568	0.000691034	0.00187291	0.675033	0.64581	0.554608	0.94418	0.65957	0.485968	-0.136736	11.1604
CTR9	Q6PD62	RNA polymerase-associated protein CTR9 homolog	CTR9_K366_1ac	366	139.78	1	ENASQCFEK(1)VLK	13.2334	13.4484	13.2617	13.5674	13.3127	13.3396	13.6922	13.3885	13.6515	13.5521	13.8141	13.6966	13.5788	13.6635	13.608	13.7113	13.8387	13.7456	13.8251	13.5521	13.5741	0.38199	0.0349205	0.00370514	0.254381	0.309596	0.0401839	0.22578	0.328184	0.0654794	0.262867	0.0650885	0.0346181	0.106657	0.638933	0.367347	0.0920331	0.600811	0.435388	-0.0355757	0.942005	0.761416	-0.142233	0.586657	0.23317	-	Q6PD62	366	Q6PD62	sp|Q6PD62|CTR9_HUMAN RNA polymerase-associated protein CTR9 homolog OS=Homo sapiens OX=9606 GN=CTR9 PE=1 SV=1	139.781	8.08058e-07	117.91	139.78	1	YIYRGDKENASQCFEKVLKAYPNNYETMKIL	9	20455	5100	366	1	75	-0.0560409	-0.0484796	-0.00756133	-0.0501733	-0.00193584	-0.0482374	-0.0252343	0.0154419	-0.0311019	0.197876	0.26256	0.858865	0.246834	0.963673	0.264868	0.554679	0.71688	0.467665	0.245243	0.308847	0.881905	0.294722	0.970123	0.307097	0.750247	0.863641	0.68679	0.344607	0.155503	-0.170834	13.5741
EIF4G2	P78344	Eukaryotic translation initiation factor 4 gamma 2	EIF4G2_K735_1ac	735	107.47	1	LEK(1)ELLK	12.7767	11.9454	12.0768	13.0253	12.8348	11.8057	12.9135	13.2306	13.2269	12.8431	12.7703	12.6314	12.5426	12.9281	12.6376	13.0443	12.6626	13.0188	12.7813	12.8431	12.7269	0.381844	0.27637	0.137775	0.31474	0.607178	0.216939	-0.302776	0.551531	0.234224	0.857375	0.00969267	0.00251317	0.172755	0.736622	0.491796	0.288964	0.426678	0.255467	0.22186	0.74929	0.37925	0.0491048	0.949085	0.844178	-	P78344	735	P78344	sp|P78344|IF4G2_HUMAN Eukaryotic translation initiation factor 4 gamma 2 OS=Homo sapiens OX=9606 GN=EIF4G2 PE=1 SV=1	107.465	0.037143	10.755	107.47	1	EGKGLSFLFPLLKLEKELLKQIKLDPSPQTI	3	13737	3257	735	1	70	-0.181042	-0.436003	0.254961	-0.147625	-0.428311	0.280685	-0.0651503	-0.0908748	-0.0985672	0.00156574	4.65587e-08	5.53208e-05	0.00714567	6.06354e-08	1.81206e-05	0.197394	0.0782631	0.0579416	0.00297334	2.68818e-07	0.000133649	0.0114539	3.13807e-07	4.44029e-05	0.433987	0.2605	0.203937	0.162353	0.0325209	-0.568411	12.7269
CTSZ	Q9UBR2	Cathepsin Z	CTSZ_K166_1ac	166	225.37	1	DQECDK(1)FNQCGTCNEFK	12.3701	12.0453	11.934	12.5874	12.2758	12.0588	12.8692	12.9544	13.1606	12.6472	12.6617	12.3241	12.5089	12.3983	12.2729	12.6667	13.1728	12.6579	13.1226	12.6472	12.5668	0.381799	0.121525	0.0358784	0.138627	0.773806	0.422381	-0.0102815	0.984001	0.95214	0.878279	0.000728786	5.15788e-05	0.486199	0.0840633	0.00967874	0.190902	0.445918	0.272861	-0.0522693	0.941524	0.760546	-0.538468	0.078405	0.00487563	-	Q9UBR2	166	Q9UBR2	sp|Q9UBR2|CATZ_HUMAN Cathepsin Z OS=Homo sapiens OX=9606 GN=CTSZ PE=1 SV=1	225.372	3.01808e-46	206.59	225.37	1	DETCNNYQAKDQECDKFNQCGTCNEFKECHA	6	30382	9476	166	1	9	0.313652	0.19759	0.116062	0.319717	0.0917112	0.228006	-0.0575667	-0.16951	-0.0636318	3.5539e-06	0.000614961	0.0257172	2.76828e-06	0.0707025	0.000150536	0.24351	0.00228079	0.19921	1.15904e-05	0.00123366	0.0374489	8.42274e-06	0.0934778	0.00030915	0.484758	0.0353626	0.4191	0.0208441	0.000659537	-0.687377	12.5668
SMARCA5	O60264	SWI/SNF-related matrix-associated actin-dependent regulator of chromatin subfamily A member 5	SMARCA5_K176_1ac	176	146.16	1	FEDSPSYVK(1)WGK	13.4986	13.0844	13.1475	13.7274	13.4255	13.0823	13.6593	13.7014	13.815	13.568	13.6528	13.7034	13.5195	13.4534	13.5949	13.6196	13.5342	13.8068	13.7129	13.568	13.5437	0.381717	0.0806382	0.0176259	0.144238	0.711894	0.338404	-0.0405666	0.909955	0.78537	0.481679	0.0132403	0.00394376	0.0593957	0.858033	0.690426	0.168209	0.438503	0.266313	-0.0692705	0.906489	0.64255	-0.128666	0.719404	0.391942	-	O60264	176	O60264	sp|O60264|SMCA5_HUMAN SWI/SNF-related matrix-associated actin-dependent regulator of chromatin subfamily A member 5 OS=Homo sapiens OX=9606 GN=SMARCA5 PE=1 SV=1	79.8202	3.28486e-07	112.75	79.82	1	ATNVCTRFEDSPSYVKWGKLRDYQVRGLNWL	9	2278	787	176	1	88	-0.131328	0.205449	-0.336778	-0.197792	0.15362	-0.351412	-0.00863548	0.0059992	0.0578284	0.00516091	9.70815e-05	1.82704e-07	0.000145397	0.00155832	9.86108e-08	0.836645	0.886065	0.178229	0.00884816	0.000230559	7.66016e-07	0.000313145	0.00277603	3.90707e-07	0.921633	0.948861	0.397126	0.192505	0.0460668	-0.31347	13.5437
TOP2A	P11388	DNA topoisomerase 2-alpha	TOP2A_K342_1ac	342	125.25	1	LVDVVK(1)K	14.3411	13.7799	13.7369	14.4518	14.3155	13.7614	14.4603	14.6593	14.6048	14.406	14.3908	14.374	14.2381	14.3759	14.347	14.6263	14.4948	14.6437	14.2824	14.406	14.3348	0.381692	0.133479	0.0418609	0.273519	0.504584	0.134386	-0.101176	0.798153	0.569762	0.62218	0.00853696	0.0021053	0.139311	0.695194	0.435606	0.223595	0.385478	0.216536	0.115422	0.839549	0.51725	-0.0238889	0.965918	0.892803	-	P11388	342	P11388	sp|P11388|TOP2A_HUMAN DNA topoisomerase 2-alpha OS=Homo sapiens OX=9606 GN=TOP2A PE=1 SV=3	98.2993	0.0123416	20.265	98.299	1	DYVADQIVTKLVDVVKKKNKGGVAVKAHQVK	6	5984	1731	342	1	157	0.411228	0.373128	0.0380999	0.461549	0.442255	0.0192939	0.00464643	0.0234524	-0.0456747	3.28053e-11	1.62952e-10	0.206045	4.73893e-12	9.72904e-12	0.514905	0.874676	0.429916	0.133192	5.05886e-10	2.41305e-09	0.250569	8.70056e-11	2.34317e-10	0.563325	0.9415	0.670689	0.337069	0.167095	0.0344212	-0.398584	14.3348
TMEM33	P57088	Transmembrane protein 33	TMEM33_K148_1ac	148	170.56	1	SVLDK(1)LSANQQNILK	11.7848	10.9979	11.2121	12.1088	11.9861	11.3628	11.7692	11.9731	12.0773	11.8922	11.612	11.7306	11.7966	11.916	12.1213	12.1355	11.6029	12.0104	11.96	11.8922	11.7971	0.381489	0.177537	0.0674584	0.238343	0.630856	0.240503	-0.0820828	0.858843	0.68115	0.60824	0.0177966	0.00600229	0.144668	0.720762	0.471052	0.487636	0.0927716	0.0227286	0.34449	0.388701	0.0960332	0.199821	0.66799	0.322478	-	P57088	148	P57088	sp|P57088|TMM33_HUMAN Transmembrane protein 33 OS=Homo sapiens OX=9606 GN=TMEM33 PE=1 SV=2	170.558	1.04702e-19	136.17	170.56	1	ARGSNSLPLLRSVLDKLSANQQNILKFIACN	5	12727	3024	148	1	12	-0.821693	-0.00635677	-0.815336	-0.900174	0.0406463	-0.94082	-0.180584	-0.0550997	-0.102103	6.27235e-13	0.891413	7.16395e-13	1.30678e-13	0.387635	6.08736e-14	0.000971274	0.245616	0.0391661	2.10075e-11	0.910095	1.61641e-11	4.93733e-12	0.439278	1.90699e-12	0.027759	0.495742	0.159152	0.705018	0.547074	-0.120604	11.7971
C19orf43	Q9BQ61	Uncharacterized protein C19orf43	C19orf43_K170_1ac	170	290.39	1	AHQCGDDDK(1)TRPLVK	15.098	14.9909	15.1155	15.4744	15.2466	15.106	15.5122	15.3207	15.7163	15.5011	15.4867	15.4326	15.4292	15.6242	15.5125	15.7311	15.7012	15.5662	15.7486	15.5011	15.4408	0.381362	0.0494705	0.00705947	0.346911	0.193773	0.0128395	0.155626	0.550928	0.232973	0.448224	0.00865996	0.00214722	0.222489	0.315509	0.0942697	0.207524	0.261479	0.11686	0.173073	0.54662	0.186619	-0.0494153	0.89056	0.700001	-	Q9BQ61	170	Q9BQ61	sp|Q9BQ61|TRIR_HUMAN Telomerase RNA component interacting RNase OS=Homo sapiens OX=9606 GN=TRIR PE=1 SV=1	178.034	6.61308e-88	269.12	178.03	1	AEVKKYKAHQCGDDDKTRPLVK_________	9	26486	7794	170	1	19	-0.0749479	0.0121343	-0.0870822	-0.221347	-0.00122772	-0.22012	-0.0562467	0.0767907	0.0901528	0.140329	0.80562	0.0898978	0.000244086	0.98012	0.00025807	0.26214	0.1314	0.079964	0.179767	0.834028	0.1181	0.000503438	0.983216	0.000509016	0.504395	0.349124	0.248722	0.238993	0.0719639	-0.2407	15.4408
HMGB1	P09429	High mobility group protein B1	HMGB1_K112_1ac	112	112.74	1	RPPSAFFLFCSEYRPK(1)IK	11.962	11.0304	11.4511	12.3025	12.0557	11.2253	12.293	12.3802	12.5564	12.2613	11.844	11.8058	11.9373	11.7938	11.7848	12.1945	12.3748	12.0421	12.4535	12.2613	12.0005	0.38123	0.255204	0.120516	0.0632321	0.939825	0.790355	-0.119768	0.823039	0.615446	0.928727	0.00459431	0.000839866	0.427729	0.295061	0.0839492	0.380004	0.26841	0.121639	0.0620068	0.954312	0.794318	-0.365722	0.464698	0.135394	-	P09429	112	P09429	sp|P09429|HMGB1_HUMAN High mobility group protein B1 OS=Homo sapiens OX=9606 GN=HMGB1 PE=1 SV=3	111.179	9.29112e-08	95.857	111.18	1	RPPSAFFLFCSEYRPKIKGEHPGLSIGDVAK	16	5449	1610	112	1	38	-0.0163766	-0.0798614	0.0634848	0.221406	-0.0444016	0.265807	0.130847	-0.0714755	-0.106935	0.703306	0.0753528	0.150889	5.60435e-05	0.307949	6.31754e-06	0.00628	0.108448	0.0210762	0.743269	0.100338	0.189256	0.000130685	0.356805	1.70926e-05	0.0697408	0.313137	0.108198	0.157787	0.0303699	-0.548722	12.0005
KIAA0020	Q15397	Pumilio domain-containing protein KIAA0020	KIAA0020_K579_1ac	579	121.82	1	EGCFAK(1)TLVEHVGMK	12.688	12.5643	12.6535	13.1907	12.5951	12.609	13.078	12.9317	13.2368	13.0221	12.8831	13.0503	13.1158	13.1151	12.8198	13.0665	13.1325	13.2339	13.1937	13.0221	12.9601	0.381115	0.0768733	0.0159651	0.202219	0.563703	0.17658	0.104512	0.74246	0.477042	0.446908	0.0175201	0.00587172	0.170305	0.53255	0.251763	0.16299	0.444951	0.272011	-0.0159066	0.984324	0.913245	-0.186212	0.563391	0.211693	-	Q15397	579	Q15397	sp|Q15397|PUM3_HUMAN Pumilio homolog 3 OS=Homo sapiens OX=9606 GN=PUM3 PE=1 SV=3	71.98	3.2694e-07	93.603	71.98	1	QDKKMKENGREGCFAKTLVEHVGMKNLKSWA	6	18226	4151	579	1	50	0.142649	-0.162222	0.304871	0.117364	-0.214135	0.331499	-0.0182503	-0.0448777	0.00703514	0.0199143	0.00944199	3.45806e-05	0.0499389	0.00121261	1.2776e-05	0.747619	0.43216	0.90116	0.0303817	0.0149461	8.6821e-05	0.068629	0.0022093	3.23798e-05	0.870304	0.672041	0.956463	0.225546	0.0635158	-0.283919	12.9601
RPS10;RPS10P5	P46783	40S ribosomal protein S10;Putative 40S ribosomal protein S10-like	RPS10_K47_1ac	47	120.3	1	NVPNLHVMK(1)AMQSLK	15.1282	14.947	14.6361	15.3266	15.491	15.1639	15.2681	15.4167	15.4538	15.2746	15.4753	15.242	15.1369	15.3424	15.3468	15.4102	15.2759	15.3877	15.1863	15.2746	15.2592	0.380988	0.0642795	0.0115031	0.0393009	0.935564	0.776073	-0.0962469	0.749374	0.488405	0.475795	0.00944686	0.00243522	-0.00143897	0.997148	0.991681	0.423409	0.0385037	0.00578824	0.0817228	0.862815	0.555627	0.0831617	0.816228	0.548755	-	P46783;Q9NQ39	47;47	P46783	sp|P46783|RS10_HUMAN 40S ribosomal protein S10 OS=Homo sapiens OX=9606 GN=RPS10 PE=1 SV=1;sp|Q9NQ39|RS10L_HUMAN Putative 40S ribosomal protein S10-like OS=Homo sapiens OX=9606 GN=RPS10P5 PE=5 SV=1	65.3744	4.05868e-07	94.179	65.374	1	HPELADKNVPNLHVMKAMQSLKSRGYVKEQF	9	10531	2574	47	1	20	-0.35533	-0.454635	0.0993058	-0.490889	-0.534153	0.0432637	-0.251045	-0.195003	-0.115485	0.000111509	6.25068e-06	0.186558	2.31735e-06	7.41433e-07	0.557145	0.0027196	0.0147513	0.127685	0.00026331	1.9747e-05	0.229129	7.17551e-06	2.76033e-06	0.604021	0.0453843	0.100529	0.329251	0.818447	0.704818	-0.0523861	15.2592
CTPS1	P17812	CTP synthase 1	CTPS1_K309_1ac	309	132.86	1	YTK(1)FSDSYASVIK	11.7891	11.44	11.8476	12.3238	11.8157	11.7051	12.1428	12.3666	12.2857	12.0946	12.109	11.9897	12.1203	12.1962	12.2412	12.3039	12.3059	12.2297	12.2362	12.0946	12.0819	0.380775	0.0788792	0.0168037	0.298919	0.347074	0.053595	-0.0077947	0.985446	0.957765	0.572835	0.00471292	0.000872222	0.184265	0.495324	0.219931	0.255972	0.226719	0.0941225	0.174115	0.622606	0.245398	-0.0101498	0.983385	0.945024	-	P17812	309	P17812	sp|P17812|PYRG1_HUMAN CTP synthase 1 OS=Homo sapiens OX=9606 GN=CTPS1 PE=1 SV=2	132.857	2.32478e-08	112.48	132.86	1	RLLETCSIALVGKYTKFSDSYASVIKALEHS	3	6926	1931	309	1	45	-0.490373	-0.695633	0.205259	-0.422864	-0.737724	0.314859	0.026508	-0.083092	-0.041001	5.8248e-08	2.49395e-10	0.00165978	4.9122e-07	9.54155e-11	2.23824e-05	0.639136	0.152206	0.470189	3.02311e-07	3.38341e-09	0.00300104	1.78161e-06	1.45568e-09	5.3861e-05	0.804985	0.380838	0.688058	0.183831	0.0419276	-0.316863	12.0819
EIF4A3	P38919	Eukaryotic initiation factor 4A-III;Eukaryotic initiation factor 4A-III, N-terminally processed	EIF4A3_K198_1ac	198	159.94	1	GFK(1)EQIYDVYR	11.8908	11.5856	11.2857	11.9405	11.9944	11.6685	12.1491	12.2958	12.2582	12.1062	12.0007	11.8605	12.0427	12.0879	12	12.0783	12.1468	12.1651	12.4619	12.1062	12.0062	0.380578	0.0761866	0.01563	0.187615	0.596326	0.206171	0.0235835	0.951071	0.871048	0.646974	0.00199263	0.000237913	0.28998	0.238694	0.0573691	0.280421	0.179906	0.0652843	0.0874585	0.859438	0.548978	-0.202521	0.520487	0.173855	-	P38919	198	P38919	sp|P38919|IF4A3_HUMAN Eukaryotic initiation factor 4A-III OS=Homo sapiens OX=9606 GN=EIF4A3 PE=1 SV=4	148.28	9.94075e-06	132.82	148.28	1	MLVLDEADEMLNKGFKEQIYDVYRYLPPATQ	3	9597	2436	198	1	31	0.0633252	-0.142073	0.205398	-0.0131003	-0.203105	0.190004	-0.0937407	-0.0783473	-0.0173153	0.156743	0.00384173	0.000144902	0.763338	0.000162899	0.000319303	0.0421235	0.0841058	0.690927	0.198539	0.00660364	0.000320949	0.797765	0.000351194	0.000618718	0.188599	0.270372	0.841766	0.127361	0.0192613	-0.366553	12.0062
NAA15	Q9BXJ9	N-alpha-acetyltransferase 15, NatA auxiliary subunit	NAA15_K218_1ac	218	224.59	1	EALEHLCTYEK(1)QICDK	13.6083	13.1141	13.4761	13.8833	13.6103	13.2123	13.8608	13.5989	13.9411	13.8597	13.6745	13.7742	13.8915	14.0035	14.0169	14.1318	13.9243	13.9617	13.9272	13.8597	13.7665	0.380562	0.0947972	0.0234389	0.482099	0.131404	0.00561729	0.137475	0.683597	0.384484	0.400794	0.0392062	0.0177651	0.157707	0.597552	0.319976	0.169172	0.460434	0.287005	0.270709	0.387895	0.0957338	0.113002	0.771921	0.473259	-	Q9BXJ9	218	Q9BXJ9	sp|Q9BXJ9|NAA15_HUMAN N-alpha-acetyltransferase 15, NatA auxiliary subunit OS=Homo sapiens OX=9606 GN=NAA15 PE=1 SV=1	224.592	1.65727e-38	199.01	224.59	1	AGLYREALEHLCTYEKQICDKLAVEETKGEL	11	27083	8098	218	1	93	-0.710606	-0.323311	-0.387296	-0.766101	-0.355771	-0.41033	0.0232032	0.0462374	0.0786981	4.71884e-14	2.04412e-08	1.23156e-09	1.27572e-14	4.69385e-09	4.87891e-10	0.505745	0.192744	0.0333976	2.57703e-12	1.35129e-07	9.36949e-09	8.10225e-13	3.56466e-08	3.60618e-09	0.715625	0.432139	0.144518	0.338206	0.150089	-0.231622	13.7665
P4HB	P07237	Protein disulfide-isomerase	P4HB_K283_1ac	283	179.37	1	TAAESFK(1)GK	14.2277	13.2793	13.3108	13.9986	14.0308	13.3879	13.848	14.1638	14.0095	13.8571	14.0753	14.0292	13.8545	13.7345	13.575	14.0858	13.5783	14.0331	13.647	13.8571	13.8292	0.380417	0.229845	0.102351	-0.00733255	0.992448	0.973953	-0.254306	0.582299	0.265459	0.401144	0.133922	0.0861593	-0.233579	0.58565	0.305154	0.199799	0.551067	0.378623	-0.187951	0.772242	0.406984	0.045628	0.947718	0.839082	-	P07237	283	P07237	sp|P07237|PDIA1_HUMAN Protein disulfide-isomerase OS=Homo sapiens OX=9606 GN=P4HB PE=1 SV=3	113.622	4.00488e-05	126.97	113.62	1	YDGKLSNFKTAAESFKGKILFIFIDSDHTDN	7	5002	1534	283	1	54	0.0278993	0.0908325	-0.0629332	0.0566893	0.130013	-0.0733232	-0.0174181	-0.0070281	-0.0462081	0.347529	0.0056476	0.0431128	0.0656482	0.000278968	0.0207214	0.554547	0.810764	0.127522	0.402719	0.00939514	0.060174	0.0883484	0.000572766	0.0296257	0.750247	0.911456	0.32905	0.563607	0.375019	-0.201345	13.8292
RPS20	P60866	40S ribosomal protein S20	RPS20_K34_1ac	34	214.26	1	SLEK(1)VCADLIR	15.3498	15.045	15.116	15.7845	15.5873	14.8916	15.9894	15.686	16.1221	15.5724	15.5877	15.6418	15.4224	15.8404	15.4753	15.6496	15.6789	15.841	15.7343	15.5724	15.5794	0.380364	0.15094	0.0516703	0.233951	0.607178	0.216938	-0.181085	0.645771	0.335304	0.76221	0.00338971	0.000530985	0.200761	0.567648	0.286793	0.250884	0.351746	0.186789	0.104471	0.873297	0.575147	-0.0962897	0.845995	0.605211	-	P60866	34	P60866	sp|P60866|RS20_HUMAN 40S ribosomal protein S20 OS=Homo sapiens OX=9606 GN=RPS20 PE=1 SV=1	82.1708	6.72763e-15	125.23	82.171	1	RIRITLTSRNVKSLEKVCADLIRGAKEKNLK	4	12842	3068	34	1	12	-0.462573	-0.443259	-0.0193139	-0.453934	-0.381757	-0.072177	0.0442573	0.0971204	0.0356183	3.11348e-06	5.39625e-06	0.78486	3.97672e-06	3.32423e-05	0.314116	0.533433	0.180444	0.615542	1.02911e-05	1.73546e-05	0.815585	1.1645e-05	8.24231e-05	0.358811	0.736973	0.418709	0.792003	0.0976916	0.0116436	-0.511326	15.5794
KLC1;KLC2;KLC4	Q9H0B6	Kinesin light chain 1;Kinesin light chain 2;Kinesin light chain 4	KLC1_K378_1ac	378	190.15	1	NNLASCYLK(1)QGK	14.5535	14.2228	14.5334	14.9288	14.6569	14.4667	14.7789	14.7941	14.9892	14.8601	14.882	14.7394	14.829	15.0653	14.8356	15.1317	15.0576	15.0696	15.199	14.8601	14.8227	0.380221	0.0613068	0.0106018	0.326702	0.257092	0.0249024	0.254715	0.343843	0.072894	0.417488	0.0172405	0.00573965	0.291982	0.20153	0.042335	0.247602	0.205992	0.080577	0.194083	0.510785	0.164259	-0.0978995	0.772095	0.474421	-	Q07866;Q9H0B6;Q9NSK0	393;378;391	Q07866;Q9H0B6;Q9NSK0	sp|Q07866|KLC1_HUMAN Kinesin light chain 1 OS=Homo sapiens OX=9606 GN=KLC1 PE=1 SV=2;sp|Q9H0B6|KLC2_HUMAN Kinesin light chain 2 OS=Homo sapiens OX=9606 GN=KLC2 PE=1 SV=1;sp|Q9NSK0|KLC4_HUMAN Kinesin light chain 4 OS=Homo sapiens OX=9606 GN=KLC4 PE=1 SV=3	97.1627	3.5149e-12	151	97.163	1	PNVAKTKNNLASCYLKQGKFKQAETLYKEIL;PNVAKTKNNLASCYLKQGKYQDAETLYKEIL;PNVARTKNNLASCYLKQGKYAEAETLYKEIL	9	15103	3540;8294;9003	393;378;391	1	56	-0.0411755	-0.173588	0.132412	0.0228502	-0.244492	0.267343	0.0553836	-0.0795465	-0.00864207	0.284314	0.000197263	0.00228922	0.547926	3.67459e-06	1.12287e-06	0.155001	0.0470242	0.819449	0.338336	0.000437488	0.00404149	0.599836	1.13535e-05	3.52268e-06	0.377551	0.194964	0.911634	0.415933	0.220675	-0.169886	14.8227
ALDOA;ALDOC	P04075	Fructose-bisphosphate aldolase A;Fructose-bisphosphate aldolase C	ALDOA_K147_1ac	147	240	1	DGADFAK(1)WR	16.758	16.3292	16.3302	17.0984	16.7213	16.6056	16.8899	16.6946	17.0281	16.9495	16.8928	16.723	16.9422	17.1754	16.8868	17.0812	17.4545	17.1791	17.5059	16.9495	16.9097	0.380215	0.112149	0.0314156	0.239367	0.540951	0.159908	0.508981	0.120525	0.0057651	0.398395	0.0506716	0.024953	0.52716	0.0529706	0.00449657	0.335976	0.159905	0.0541072	0.195127	0.62582	0.24781	-0.332033	0.301673	0.0567209	-	CON__sp|P00883|ALDOA_RABIT;P04075;P09972	147;147;147	CON__sp|P00883|ALDOA_RABIT;P04075;P09972	sp|P04075|ALDOA_HUMAN Fructose-bisphosphate aldolase A OS=Homo sapiens OX=9606 GN=ALDOA PE=1 SV=2;sp|P09972|ALDOC_HUMAN Fructose-bisphosphate aldolase C OS=Homo sapiens OX=9606 GN=ALDOC PE=1 SV=2	143.374	2.24501e-25	197.13	143.37	1	SERCAQYKKDGADFAKWRCVLKIGEHTPSAL;SERCAQYKKDGADFAKWRCVLKISERTPSAL	7	302	176;1450;1633	147;147;147	1	53	-0.295553	-0.647992	0.352439	-0.133103	-0.75843	0.625326	0.0163654	-0.256522	-0.146085	5.71236e-06	4.55987e-11	5.47227e-07	0.0105909	3.26168e-12	8.21062e-11	0.72998	3.20087e-05	0.00578612	1.76624e-05	9.02917e-10	2.0329e-06	0.0164982	1.00959e-10	7.87448e-10	0.860915	0.00304203	0.0494125	0.819898	0.707126	-0.0624188	16.9097
PPIL4	Q8WUA2	Peptidyl-prolyl cis-trans isomerase-like 4	PPIL4_K396_1ac	396	149.44	1	THHCSEEK(1)EDEDYMPIK	11.8468	11.5666	11.6341	11.7643	11.4181	11.5541	11.8373	11.5429	12.3102	12.0642	12.1266	11.947	12.1137	11.8398	11.948	12.0034	12.1196	12.1695	12.3662	12.0642	11.9118	0.379951	0.103567	0.0273935	0.351589	0.307222	0.0394791	0.321657	0.312866	0.0573793	0.214316	0.259571	0.193547	0.156022	0.615351	0.33879	-0.103659	0.672237	0.522245	-0.132021	0.780708	0.41667	-0.288043	0.371725	0.0858923	-	Q8WUA2	396	Q8WUA2	sp|Q8WUA2|PPIL4_HUMAN Peptidyl-prolyl cis-trans isomerase-like 4 OS=Homo sapiens OX=9606 GN=PPIL4 PE=1 SV=1	111.433	5.92234e-16	144.58	111.43	1	TSKKHKKKTHHCSEEKEDEDYMPIKNTNQDI	8	23488	6598	396	1	33	0.131021	-0.100272	0.231292	0.0644952	-0.118896	0.183391	0.0484577	0.0963592	0.114983	0.000492579	0.00450044	6.20159e-07	0.0514259	0.00118013	1.28502e-05	0.134377	0.00594355	0.00156496	0.00102684	0.00764548	2.2811e-06	0.0704917	0.002157	3.25489e-05	0.349858	0.0589133	0.0216071	0.219933	0.0600252	-0.317975	11.9118
PDIA3	P30101	Protein disulfide-isomerase A3	PDIA3_K214_1ac	214	187.58	1	PSHLTNK(1)FEDK	14.3311	13.7115	13.5401	13.4486	13.9943	13.7835	14.2751	14.6437	14.4524	14.2017	14.4331	14.2831	14.0064	13.6181	13.5955	14.4385	14.216	14.4919	13.9658	14.2017	14.0816	0.379918	0.244237	0.112482	0.141951	0.836578	0.541458	-0.232488	0.634213	0.321284	0.596128	0.0382083	0.0171698	-0.0162786	0.976556	0.943898	-0.118791	0.737966	0.608826	-0.356758	0.464288	0.134618	-0.340479	0.488298	0.152266	-	P30101	214	P30101	sp|P30101|PDIA3_HUMAN Protein disulfide-isomerase A3 OS=Homo sapiens OX=9606 GN=PDIA3 PE=1 SV=4	187.577	2.89775e-18	145.02	187.58	1	NGEGIILFRPSHLTNKFEDKTVAYTEQKMTS	7	8506	2243	214	1	56	0.179068	0.406144	-0.227077	0.214609	0.366209	-0.1516	0.0158501	-0.0596266	-0.0196908	2.22631e-05	1.61366e-10	1.07659e-06	2.295e-06	8.61321e-10	0.000143251	0.621974	0.0753366	0.540941	6.02919e-05	2.39368e-09	3.75535e-06	7.11915e-06	8.6273e-09	0.000295818	0.793454	0.254938	0.740563	0.0649121	0.00549527	-0.714918	14.0816
PRPF4B	Q13523	Serine/threonine-protein kinase PRP4 homolog	PRPF4B_K738_1ac	738	113.63	1	K(1)LNDADPDDK	10.6575	10.5906	10.3975	10.7939	10.6314	10.5365	10.6087	10.3495	10.4981	10.7655	10.9248	10.7075	11.1517	10.9874	11.1105	10.8891	11.2621	11.1364	11.0216	10.7655	10.7893	0.379419	0.0856252	0.0196651	0.341713	0.288759	0.0333388	0.654627	0.0411994	0.00031127	-0.0631724	0.73538	0.676212	0.212036	0.433573	0.170758	0.105367	0.645343	0.487862	0.0676619	0.911436	0.654756	-0.144374	0.682117	0.344538	-	Q13523	738	Q13523	sp|Q13523|PRP4B_HUMAN Serine/threonine-protein kinase PRP4 homolog OS=Homo sapiens OX=9606 GN=PRPF4B PE=1 SV=3	113.629	0.00126838	93.465	113.63	1	ELMQKTGLKELEFLKKLNDADPDDKFHCLRL	1	16227	3804	738	1	74	0.109406	0.218522	-0.109116	-0.0306485	0.0453327	-0.0759812	-0.0587944	-0.0919294	0.0812599	0.084644	0.00184842	0.0854048	0.61542	0.459347	0.22117	0.339745	0.142558	0.192042	0.113752	0.00338568	0.112933	0.663475	0.510757	0.260446	0.58178	0.366633	0.411745	0.469997	0.271873	0.168539	10.7893
SMC4	Q9NTJ3	Structural maintenance of chromosomes protein 4	SMC4_K381_1ac	381	141.93	1	ITK(1)FIEENK	11.6803	11.5401	11.6716	12.0374	12.1908	11.8279	11.9013	11.9278	11.97	11.9685	11.9928	12.0088	12.0285	11.7718	11.8677	12.0315	11.9214	12.0054	11.4522	11.9685	11.8882	0.379351	0.0682558	0.012886	-0.128305	0.735575	0.36489	-0.140034	0.636439	0.32371	0.302328	0.0747137	0.041424	-0.217057	0.378445	0.13282	0.387991	0.0591323	0.0112491	-0.119665	0.764981	0.397402	0.097392	0.781247	0.489577	-	Q9NTJ3	381	Q9NTJ3	sp|Q9NTJ3|SMC4_HUMAN Structural maintenance of chromosomes protein 4 OS=Homo sapiens OX=9606 GN=SMC4 PE=1 SV=2	128.166	0.000836777	51.303	128.17	1	NKDVKDTEKKLNKITKFIEENKEKFTQLDLE	3	29179	9013	381	1	120	-0.0651662	-0.0480252	-0.0171409	-0.0518846	-0.0933009	0.0414163	0.0554811	-0.00307604	0.0421996	0.0905318	0.204014	0.643709	0.171557	0.0196454	0.270588	0.145208	0.933656	0.261937	0.121038	0.246751	0.690119	0.212041	0.028744	0.313136	0.365214	0.970911	0.492943	0.701479	0.542756	0.0856636	11.8882
HNRNPDL	O14979	Heterogeneous nuclear ribonucleoprotein D-like	HNRNPDL_K161_1ac	161	153.34	1	MFIGGLSWDTSK(1)K	12.9465	12.5909	12.6367	12.8563	12.9171	13.025	12.7828	12.9222	12.9135	12.9948	13.1917	13.0775	13.0427	13.3504	12.9103	13.3732	13.0528	13.1452	13.0019	12.9948	12.9863	0.379253	0.0558884	0.0088564	0.278518	0.324014	0.0453905	0.193814	0.46193	0.152539	0.148137	0.341062	0.268801	-0.0373019	0.902689	0.777334	0.208101	0.274023	0.126041	0.107366	0.781733	0.419261	0.144668	0.629697	0.279814	-	O14979	161	O14979	sp|O14979|HNRDL_HUMAN Heterogeneous nuclear ribonucleoprotein D-like OS=Homo sapiens OX=9606 GN=HNRNPDL PE=1 SV=3	55.2612	1.05456e-10	124.54	55.261	1	DDGKMFIGGLSWDTSKKDLTEYLSRFGEVVD	12	1279	483	161	1	30	-0.35733	0.218409	-0.575739	-0.419021	0.173705	-0.592726	-0.0299684	-0.012981	0.0317232	2.88235e-07	0.000133676	1.88752e-10	2.80107e-08	0.00119262	1.1729e-10	0.515893	0.777338	0.491931	1.22586e-06	0.000307275	1.79818e-09	1.43505e-07	0.00217703	1.06984e-09	0.72252	0.894961	0.704261	0.780211	0.649951	0.059964	12.9863
G3BP1	Q13283	Ras GTPase-activating protein-binding protein 1	G3BP1_K353_1ac	353	216.44	1	HPDSHQLFIGNLPHEVDK(1)SELK	13.7821	12.9502	13.1819	13.7713	13.8681	13.3486	13.6228	14.1446	13.849	13.6574	13.7456	13.6989	13.6075	13.8075	13.6256	13.8681	13.8024	13.8464	13.7142	13.6574	13.6775	0.379235	0.147406	0.0494969	0.104417	0.85182	0.570245	-0.084467	0.839979	0.645579	0.56737	0.0165475	0.00540488	0.103668	0.791485	0.572991	0.35789	0.174331	0.0623679	0.0830723	0.909967	0.651009	-0.0205957	0.971706	0.910473	0.0610985	Q13283	353	Q13283	sp|Q13283|G3BP1_HUMAN Ras GTPase-activating protein-binding protein 1 OS=Homo sapiens OX=9606 GN=G3BP1 PE=1 SV=1	175.325	2.05626e-59	188.36	175.32	1	DSHQLFIGNLPHEVDKSELKDFFQSYGNVVE	18	15968	3734	353	1	24	-0.357728	-0.317411	-0.0403168	-0.307792	-0.348384	0.0405924	0.0542298	-0.0266794	0.00429383	2.03541e-07	1.08176e-06	0.373512	1.63834e-06	2.96832e-07	0.370327	0.235425	0.553443	0.923648	9.09886e-07	4.18736e-06	0.428026	5.25323e-06	1.23366e-06	0.417622	0.474867	0.760452	0.968847	0.459104	0.260824	-0.20948	13.6775
CSTF3	Q12996	Cleavage stimulation factor subunit 3	CSTF3_K49_1ac	49	214.82	1	EAQNQPIDK(1)AR	11.8577	11.6555	11.4707	11.6164	11.4078	11.5229	11.7011	11.8717	11.7889	11.6947	12.0569	11.9563	12.1081	12.2142	11.7993	11.9023	12.0961	11.8915	11.9235	11.6947	11.8115	0.37914	0.0583871	0.00971232	0.4562	0.102684	0.00263242	0.183129	0.495377	0.181095	0.125921	0.427661	0.351744	-0.0700899	0.811926	0.601316	-0.145634	0.456539	0.28334	-0.068573	0.890867	0.609154	0.00151694	0.996682	0.990944	-	Q12996	49	Q12996	sp|Q12996|CSTF3_HUMAN Cleavage stimulation factor subunit 3 OS=Homo sapiens OX=9606 GN=CSTF3 PE=1 SV=1	214.824	6.17157e-15	166.73	214.82	1	AWSILIREAQNQPIDKARKTYERLVAQFPSS	9	15703	3674	49	1	49	-0.135316	0.0812815	-0.216598	-0.158474	0.135231	-0.293705	0.00617889	0.0832862	0.029337	0.000588974	0.0224026	2.99995e-06	0.00012263	0.000592433	4.16194e-08	0.851541	0.0197005	0.379239	0.00121042	0.033083	9.4046e-06	0.000267948	0.00114765	1.82343e-07	0.929577	0.119288	0.615017	0.206776	0.0535005	-0.271555	11.8115
RPL30	P62888	60S ribosomal protein L30	RPL30_K26_1ac	26	140.11	1	SGK(1)YVLGYK	16.3475	15.9488	16.1439	16.5051	16.0778	16.1044	16.3923	16.6058	16.543	16.3849	16.5874	16.5129	16.4771	16.4398	16.3223	16.6463	16.8245	16.5977	16.6649	16.3849	16.4256	0.379084	0.0794675	0.0170727	0.24037	0.470755	0.113853	0.181972	0.543963	0.22478	0.366984	0.0435266	0.0203874	0.169871	0.538037	0.255946	0.0823622	0.713481	0.576737	-0.0563523	0.926429	0.701911	-0.226224	0.46464	0.135287	0.162646	P62888	26	P62888	sp|P62888|RL30_HUMAN 60S ribosomal protein L30 OS=Homo sapiens OX=9606 GN=RPL30 PE=1 SV=2	87.2981	0.00114816	81.472	87.298	1	LESINSRLQLVMKSGKYVLGYKQTLKMIRQG	3	13435	3194	26	1	15	-0.302505	-0.350264	0.0477587	-0.31255	-0.549858	0.237308	-0.015923	-0.205472	-0.0058781	0.00217023	0.000617344	0.579673	0.00166631	4.12589e-06	0.0117544	0.852933	0.025941	0.945418	0.00401718	0.00123786	0.629766	0.00298018	1.26026e-05	0.0175365	0.930058	0.140975	0.979233	0.227361	0.0645114	-0.284622	16.4256
RPL4	P36578	60S ribosomal protein L4	RPL4_K283_1ac	283	180.62	1	SNYNLPMHK(1)MINTDLSR	13.5198	12.9112	12.9498	13.6188	13.824	13.3559	13.7235	14.0217	13.9011	13.701	13.5764	13.5229	13.4185	13.4835	13.4817	13.941	13.7346	13.8603	14.0486	13.701	13.6148	0.379024	0.123441	0.0368347	0.0358557	0.952961	0.834039	-0.00090956	0.998243	0.995757	0.755186	0.00212088	0.00026035	0.375253	0.191178	0.0385417	0.472655	0.0596563	0.011422	0.129487	0.801643	0.452432	-0.245765	0.501567	0.161721	-	P36578	283	P36578	sp|P36578|RL4_HUMAN 60S ribosomal protein L4 OS=Homo sapiens OX=9606 GN=RPL4 PE=1 SV=5	105.377	3.23967e-27	162.47	105.38	1	RKAASLKSNYNLPMHKMINTDLSRILKSPEI	9	9401	2402	283	1	63	-0.366922	-0.385234	0.0183118	-0.38765	-0.671458	0.283808	0.0735033	-0.191993	0.0942309	0.00149035	0.000982726	0.853966	0.000930197	2.06599e-06	0.00965902	0.463231	0.0659253	0.349342	0.00284088	0.00189388	0.877821	0.00173986	6.83402e-06	0.0146267	0.683876	0.2369	0.586041	0.290512	0.110554	-0.282531	13.6148
CSDE1	O75534	Cold shock domain-containing protein E1	CSDE1_K648_1ac	648	112.84	1	GDCLQK(1)GESVK	12.3294	11.9156	11.9121	12.5861	12.1558	12.0917	12.5556	12.599	12.5322	12.4929	12.4147	12.4745	12.4043	12.7848	12.4829	12.7086	12.6184	12.6236	12.7767	12.4929	12.4476	0.378821	0.0716388	0.0140561	0.380904	0.197557	0.0136118	0.110626	0.718358	0.4394	0.509914	0.00753071	0.0017419	0.241719	0.325758	0.100637	0.225503	0.271104	0.12391	0.227586	0.44019	0.120686	-0.0141324	0.975153	0.920691	-	O75534	648	O75534	sp|O75534|CSDE1_HUMAN Cold shock domain-containing protein E1 OS=Homo sapiens OX=9606 GN=CSDE1 PE=1 SV=2	85.845	0.000145514	88.053	85.845	1	PFGIVGMANKGDCLQKGESVKFQLCVLGQNA	6	3213	1034	648	1	58	-0.381951	-0.517657	0.135706	-0.364268	-0.519997	0.155729	0.0562076	0.0361848	0.0385242	8.01018e-08	7.38829e-10	0.00661948	1.59754e-07	6.87259e-10	0.00243773	0.220009	0.424038	0.395267	4.0093e-07	8.19498e-09	0.0107146	6.62347e-07	7.18605e-09	0.00408863	0.458089	0.665149	0.628994	0.213018	0.0565497	-0.28441	12.4476
SBDS	Q9Y3A5	Ribosome maturation protein SBDS	SBDS_K184_1ac	184	119.53	1	FILPVNEGK(1)K	11.3236	11.2843	10.9742	12.0514	11.7207	11.2419	11.5439	12.1314	12.0295	11.6838	11.5747	11.6996	11.4441	11.809	11.6687	11.8353	11.727	11.8048	11.9246	11.6838	11.6578	0.378761	0.148944	0.0503288	0.0996594	0.859399	0.588823	-0.082801	0.843774	0.652963	0.707551	0.00499761	0.000955142	0.245989	0.460456	0.190623	0.477309	0.0755119	0.0163741	0.198207	0.671296	0.287814	-0.0477825	0.930798	0.7949	-	Q9Y3A5	184	Q9Y3A5	sp|Q9Y3A5|SBDS_HUMAN Ribosome maturation protein SBDS OS=Homo sapiens OX=9606 GN=SBDS PE=1 SV=4	119.528	0.000372964	74.086	119.53	1	RAHMRLRFILPVNEGKKLKEKLKPLIKVIES	9	32182	10088	184	1	22	-0.217917	-0.748176	0.530259	-0.16991	-0.650316	0.480406	-0.00509318	0.0447603	-0.0531002	0.000620551	3.14534e-11	7.99303e-09	0.00470297	3.14707e-10	3.58959e-08	0.924087	0.4069	0.327054	0.00126862	6.77591e-10	4.79582e-08	0.007804	3.77912e-09	1.59964e-07	0.965573	0.652592	0.5649	0.414551	0.219306	-0.230243	11.6578
UTP20	O75691	Small subunit processome component 20 homolog	UTP20_K1525_1ac	1525	148.04	1	SLLEK(1)LRK	13.9689	13.5085	13.2446	14.1323	14.0618	13.611	14.4808	14.3433	14.6596	14.0328	14.1019	13.9491	13.8067	13.9648	13.7861	14.082	14.231	14.2502	14.2693	14.0328	14.0259	0.378598	0.119728	0.0350232	0.0092944	0.98809	0.956136	-0.244426	0.470689	0.15909	0.920573	0.000448538	2.52567e-05	0.297549	0.308517	0.0903675	0.361059	0.139708	0.0433218	-0.00824455	0.99343	0.961086	-0.305793	0.363736	0.0824196	-	O75691	1525	O75691	sp|O75691|UTP20_HUMAN Small subunit processome component 20 homolog OS=Homo sapiens OX=9606 GN=UTP20 PE=1 SV=3	90.6566	0.00399614	18.36	90.657	1	TEKDYREIIHRSLLEKLRKGLKSQTESIQQD	5	3322	1060	1525	1	127	0.0388173	-0.460424	0.499242	-0.011275	-0.440575	0.4293	-0.0735075	-0.00356577	-0.0234151	0.551172	1.04207e-06	3.39143e-07	0.861929	1.886e-06	2.65721e-06	0.265095	0.95612	0.718346	0.603082	4.04651e-06	1.32475e-06	0.883078	6.28228e-06	7.72041e-06	0.507575	0.982051	0.857574	0.0496805	0.00332679	-0.559513	14.0259
SKIV2L2	P42285	Superkiller viralicidic activity 2-like 2	SKIV2L2_K604_1ac	604	138.66	1	AIPGVVEK(1)VK	12.1403	11.7195	11.8155	12.201	12.3717	12.1397	12.2384	12.5604	12.3148	12.0799	12.2454	12.3145	12.2512	12.3943	12.1279	12.1571	12.0783	12.1636	12.1295	12.0799	12.1761	0.378586	0.0533503	0.00821058	-0.0110246	0.982923	0.932423	-0.247376	0.335904	0.0689296	0.479451	0.00648807	0.00139789	-0.14651	0.550128	0.267675	0.345723	0.0690729	0.0143579	-0.0438867	0.935235	0.736059	0.102623	0.748291	0.433677	-	P42285	604	P42285	sp|P42285|MTREX_HUMAN Exosome RNA helicase MTR4 OS=Homo sapiens OX=9606 GN=MTREX PE=1 SV=3	94.6917	0.000376013	83.092	94.692	1	FYQFQHYRAIPGVVEKVKNSEEQYNKIVIPN	8	9969	2495	604	1	87	-0.170772	-0.0919995	-0.0787721	-0.198086	-0.0476302	-0.150456	-0.0305981	0.0410856	-0.00328373	0.000273358	0.0259527	0.0523055	5.69211e-05	0.225063	0.000898564	0.430173	0.292808	0.931938	0.000597595	0.0379078	0.0717433	0.000132584	0.268585	0.00161975	0.658743	0.544225	0.972547	0.505896	0.310356	-0.133728	12.1761
XAB2	Q9HCS7	Pre-mRNA-splicing factor SYF1	XAB2_K62_1ac	62	136.33	1	ALK(1)LLPCSYK	12.9484	12.7837	12.9278	13.2942	13.0574	12.6601	13.1732	12.7811	13.3263	13.1478	13.2999	13.2188	13.2768	13.2199	13.125	13.3381	13.2482	13.3372	13.3455	13.1478	13.1329	0.378566	0.0862444	0.0199321	0.223748	0.52732	0.149554	0.216748	0.474808	0.16201	0.206914	0.245661	0.180922	0.0450954	0.897273	0.765399	0.11726	0.606392	0.440916	-0.0375572	0.956466	0.803664	-0.0826526	0.835177	0.585491	-	Q9HCS7	62	Q9HCS7	sp|Q9HCS7|SYF1_HUMAN Pre-mRNA-splicing factor SYF1 OS=Homo sapiens OX=9606 GN=XAB2 PE=1 SV=2	67.7257	0.000434508	98.603	67.726	1	GAPKPRLNQLYERALKLLPCSYKLWYRYLKA	3	28591	8780	62	1	49	0.116684	-0.0162877	0.132971	0.0791738	-0.0301511	0.109325	0.0207282	0.0443747	0.0582381	0.00336485	0.643195	0.00117937	0.0342796	0.394594	0.00538137	0.556246	0.215541	0.109297	0.00599673	0.684467	0.00219538	0.0485727	0.446869	0.00852548	0.752011	0.459251	0.30026	0.709785	0.554414	-0.0896532	13.1329
AHNAK	Q09666	Neuroblast differentiation-associated protein AHNAK	AHNAK_K3356_1ac	3356	93.096	1	LPK(1)FNFSGSK	10.8182	10.8955	10.9251	10.6563	11.0024	10.9301	11.1168	11.5963	11.3346	11.1722	11.3051	11.2435	11.2259	11.2086	11.2898	11.1257	11.5624	11.5875	11.4246	11.1722	11.1796	0.378561	0.0667544	0.0123797	0.345104	0.238418	0.020892	0.175617	0.534283	0.215321	0.469619	0.0105077	0.00282268	0.266675	0.25891	0.0665415	-0.0166563	0.943123	0.904511	-0.0501139	0.9297	0.718565	-0.316788	0.220119	0.032138	-	Q09666	3356	Q09666	sp|Q09666|AHNK_HUMAN Neuroblast differentiation-associated protein AHNAK OS=Homo sapiens OX=9606 GN=AHNAK PE=1 SV=2	82.4167	0.00436818	65.842	82.417	1	LNIEGKSKKSRFKLPKFNFSGSKVQTPEVDV	3	15344	3584	3356	1	337	0.255262	-0.416703	0.671964	0.305552	-0.452611	0.758163	0.0845969	-0.00160192	0.0343063	1.43763e-07	6.86621e-11	2.01963e-14	9.78314e-09	1.73963e-11	2.45015e-15	0.0131835	0.959057	0.279568	6.65205e-07	1.22648e-09	8.83486e-13	5.68297e-08	3.71959e-10	1.38208e-13	0.104264	0.982855	0.511503	0.0397762	0.00214245	-0.486275	11.1796
TADA3	O75528	Transcriptional adapter 3	TADA3_K21_1ac	21	141.95	1	SVDHLK(1)VCPR	10.8997	10.7669	11.0108	10.8584	10.7698	10.7087	11.1782	11.2631	11.303	10.8081	11.1088	11.3244	11.3797	10.9701	10.9967	10.8437	11.1565	11.2788	11.2904	10.8081	11.0362	0.378489	0.0495904	0.00712186	0.157846	0.613312	0.223838	-0.00616152	0.985847	0.961365	0.355599	0.0269026	0.0106387	-0.0290518	0.925981	0.819453	-0.113494	0.549906	0.377257	-0.334137	0.13636	0.0154094	-0.305086	0.193027	0.0251657	-	O75528	21	O75528	sp|O75528|TADA3_HUMAN Transcriptional adapter 3 OS=Homo sapiens OX=9606 GN=TADA3 PE=1 SV=1	131.284	8.70897e-05	121.67	131.28	1	DCPLQFHDFKSVDHLKVCPRYTAVLARSEDD	6	3160	1029	21	1	18	0.124056	-0.045727	0.169783	0.18779	0.0104532	0.177336	0.0290026	0.021449	-0.0347312	0.0103984	0.305763	0.00101458	0.000402806	0.812301	0.00068822	0.512245	0.626968	0.433778	0.0167775	0.3548	0.00191188	0.000799154	0.839521	0.00126572	0.720291	0.808987	0.659552	0.0317925	0.00139808	-0.469093	11.0362
FDPS	P14324	Farnesyl pyrophosphate synthase	FDPS_K260_1ac	260	148.99	1	RYK(1)SIVK	14.6747	13.9313	13.9065	14.6943	14.619	14.2186	14.8875	14.7173	14.9459	14.55	14.6485	14.5333	14.4657	14.483	14.5891	14.7189	14.5992	14.6248	14.7589	14.55	14.5558	0.378342	0.128312	0.0392728	0.0863187	0.873614	0.619303	-0.18925	0.596269	0.281952	0.679387	0.00448882	0.000811091	0.111795	0.757283	0.520846	0.339818	0.172731	0.0613693	0.0477952	0.948121	0.782751	-0.0640001	0.896147	0.712184	-	P14324	260	P14324	sp|P14324|FPPS_HUMAN Farnesyl pyrophosphate synthase OS=Homo sapiens OX=9606 GN=FDPS PE=1 SV=4	148.987	0.00372651	104.54	148.99	1	PQGNVDLVRFTEKRYKSIVKYKTAFYSFYLP	3	6497	1801	260	1	21	-0.139679	-0.36005	0.22037	-0.236237	-0.502878	0.266641	0.0900633	0.0437928	0.186621	0.00644842	2.69886e-07	0.000125481	5.88736e-05	1.74532e-09	1.43405e-05	0.0624754	0.347028	0.000648255	0.0108346	1.24744e-06	0.000281053	0.000136538	1.56367e-08	3.60046e-05	0.233567	0.594965	0.0125183	0.221769	0.0615431	-0.339569	14.5558
TOP2B	Q02880	DNA topoisomerase 2-beta	TOP2B_K452_1ac	452	168.26	1	CSSVK(1)YSK	14.6907	14.7724	14.746	15.1062	14.58	14.6089	15.273	14.9817	15.4121	15.0845	15.169	15.0621	15.113	15.1061	15.0546	15.1222	15.2123	15.2654	15.3175	15.0845	15.0381	0.378341	0.0664012	0.0121919	0.329263	0.261869	0.0262106	0.0428367	0.898175	0.757204	0.485899	0.00852991	0.00210214	0.150395	0.565775	0.284574	0.0286938	0.901034	0.83583	-0.020384	0.978615	0.882928	-0.170779	0.579604	0.226325	-	Q02880	452	Q02880	sp|Q02880|TOP2B_HUMAN DNA topoisomerase 2-beta OS=Homo sapiens OX=9606 GN=TOP2B PE=1 SV=3	100.017	0.000839477	132.38	100.02	1	KFKAQTQLNKKCSSVKYSKIKGIPKLDDAND	5	14612	3439	452	1	123	0.611953	0.522944	0.0890089	0.601114	0.545167	0.0559467	0.0147336	0.0477958	0.0255722	6.43403e-14	9.61645e-13	0.00817156	8.76672e-14	4.71735e-13	0.0781749	0.628791	0.127996	0.404528	3.25329e-12	3.95341e-11	0.0130301	3.66663e-12	2.25958e-11	0.101097	0.797646	0.344132	0.636435	0.050144	0.00338338	-0.457205	15.0381
TXNDC9	O14530	Thioredoxin domain-containing protein 9	TXNDC9_K122_1ac	122	133.23	1	HLETK(1)FLK	13.4138	12.9344	13.0667	13.6932	13.6021	12.8384	13.5995	13.7481	13.7282	13.4445	13.6598	13.4133	13.4762	13.5671	13.5011	13.7834	13.5822	13.6869	13.5954	13.4445	13.489	0.378121	0.138406	0.0445483	0.239305	0.579854	0.189316	-0.070481	0.864318	0.692917	0.553655	0.0162657	0.00527746	0.105053	0.781283	0.55713	0.239601	0.354426	0.188794	0.100785	0.872002	0.573121	-0.00426852	0.993264	0.980879	-	O14530	122	O14530	sp|O14530|TXND9_HUMAN Thioredoxin domain-containing protein 9 OS=Homo sapiens OX=9606 GN=TXNDC9 PE=1 SV=2	114.894	0.000724269	74.558	114.89	1	LDRHLAILSKKHLETKFLKLNVEKAPFLCER	5	949	392	122	1	20	-0.387355	-0.509233	0.121878	-0.454401	-0.59596	0.141558	-0.0538371	-0.0735173	0.0132096	1.52502e-07	2.42131e-09	0.0181074	1.41922e-08	1.94088e-10	0.00736235	0.265894	0.134281	0.781364	7.01767e-07	2.1853e-08	0.027057	7.89131e-08	2.56412e-09	0.0113903	0.508186	0.35371	0.894113	0.265211	0.0899644	-0.314054	13.489
NAA16;NAA15	Q9BXJ9	N-alpha-acetyltransferase 16, NatA auxiliary subunit;N-alpha-acetyltransferase 15, NatA auxiliary subunit	NAA16_K61_1ac	61	189.18	1	GLTLNCLGK(1)K	13.0822	13.1289	12.9489	13.4086	13.0961	13.5508	13.4337	12.8407	13.4045	13.3327	13.4156	13.3944	13.4841	13.5298	13.5135	13.6543	13.4953	13.3034	13.6092	13.3327	13.348	0.378049	0.0868446	0.0201998	0.214013	0.551325	0.167551	0.242945	0.418918	0.119788	0.17301	0.332167	0.260397	0.037906	0.916361	0.802097	0.298499	0.170142	0.0598342	0.134463	0.748917	0.378559	0.096557	0.801569	0.525099	-	Q6N069;Q9BXJ9	61;61	Q6N069;Q9BXJ9	sp|Q6N069|NAA16_HUMAN N-alpha-acetyltransferase 16, NatA auxiliary subunit OS=Homo sapiens OX=9606 GN=NAA16 PE=1 SV=2;sp|Q9BXJ9|NAA15_HUMAN N-alpha-acetyltransferase 15, NatA auxiliary subunit OS=Homo sapiens OX=9606 GN=NAA15 PE=1 SV=1	123.792	7.45756e-07	120.8	123.79	1	GETLAMKGLTLNCLGKKEEAYEFVRKGLRND;GETLAMKGLTLNCLGKKEEAYELVRRGLRND	9	20203	4985;8098	61;61	1	93	-0.710606	-0.323311	-0.387296	-0.766101	-0.355771	-0.41033	0.0232032	0.0462374	0.0786981	4.71884e-14	2.04412e-08	1.23156e-09	1.27572e-14	4.69385e-09	4.87891e-10	0.505745	0.192744	0.0333976	2.57703e-12	1.35129e-07	9.36949e-09	8.10225e-13	3.56466e-08	3.60618e-09	0.715625	0.432139	0.144518	0.596563	0.410575	0.125489	13.348
DYNC1H1	Q14204	Cytoplasmic dynein 1 heavy chain 1	DYNC1H1_K1508_1ac	1508	125.5	1	EHINSVSAMK(1)LSPYYK	10.7317	10.7592	10.9069	10.6834	10.7202	10.3711	10.9139	10.8837	11.1293	10.9091	11.2076	11.1548	11.1689	9.90414	10.859	11.2564	11.0122	10.8885	10.9166	10.9091	10.8643	0.377858	0.2437	0.112109	0.0816177	0.919019	0.722913	-0.0365509	0.951919	0.873668	0.176405	0.520866	0.446261	-0.238004	0.587458	0.307158	-0.207694	0.544095	0.371268	-0.503934	0.235828	0.0386345	-0.26593	0.607628	0.255474	-	Q14204	1508	Q14204	sp|Q14204|DYHC1_HUMAN Cytoplasmic dynein 1 heavy chain 1 OS=Homo sapiens OX=9606 GN=DYNC1H1 PE=1 SV=5	92.5753	2.92904e-08	101.21	92.575	1	LFNKVKEHINSVSAMKLSPYYKVFEEDALSW	10	16911	3929	1508	1	318	0.558122	0.13034	0.427782	0.568128	0.121664	0.446464	0.0662427	0.0475605	0.0562366	3.67112e-11	0.00411442	2.72629e-09	2.73215e-11	0.006651	1.38676e-09	0.112358	0.246276	0.173525	5.58089e-10	0.0070273	1.84604e-08	3.79667e-10	0.0105897	9.04189e-09	0.316822	0.496278	0.3919	0.285761	0.106683	-0.384099	10.8643
BMI1;PCGF2	P35226	Polycomb complex protein BMI-1;Polycomb group RING finger protein 2	BMI1_K73_1ac	73	128.17	1	SDK(1)TLQDIVYK	10.497	10.0322	10.2384	10.981	10.6526	10.8892	10.7847	10.7684	10.3557	10.8617	10.4545	10.7578	10.6889	10.9963	11.0393	11.0295	10.2799	10.9817	10.6487	10.8617	10.69	0.377834	0.158037	0.0554855	0.180794	0.714735	0.341219	0.00053344	0.999474	0.997732	0.380401	0.0920733	0.0539978	0.00310092	0.995072	0.986815	0.585054	0.0359073	0.00516838	0.388015	0.273353	0.0497952	0.384914	0.28589	0.0514698	-	P35226;P35227	73;73	P35226;P35227	sp|P35226|BMI1_HUMAN Polycomb complex protein BMI-1 OS=Homo sapiens OX=9606 GN=BMI1 PE=1 SV=2;sp|P35227|PCGF2_HUMAN Polycomb group RING finger protein 2 OS=Homo sapiens OX=9606 GN=PCGF2 PE=1 SV=1	88.1865	8.01887e-05	52.872	88.187	1	VQVHKTRPLLNIRSDKTLQDIVYKLVPGLFK;VQVHKTRPLLSIRSDKTLQDIVYKLVPGLFK	3	9059	2348;2349	73;73	1	15	-0.101663	0.113973	-0.215636	-0.0386966	0.119827	-0.158523	0.0906313	0.033519	0.027665	0.146074	0.105733	0.00471789	0.570263	0.0901738	0.0292175	0.192381	0.622529	0.684199	0.186292	0.136058	0.00785613	0.621354	0.116544	0.0408331	0.428212	0.806401	0.837173	0.480852	0.282934	0.204653	10.69
RPL4	P36578	60S ribosomal protein L4	RPL4_K120_1ac	120	166.68	1	VNTTQK(1)R	15.3159	14.9123	15.0103	15.5975	15.1871	14.9815	15.6046	15.5753	15.7869	15.5288	15.5514	15.3725	15.448	15.5484	15.4786	15.6201	15.9092	15.7262	16.19	15.5288	15.4937	0.377791	0.101629	0.0265129	0.293654	0.402175	0.0770278	0.286226	0.364639	0.0841831	0.576103	0.00723974	0.00163579	0.484539	0.0637171	0.00609769	0.175872	0.44985	0.276777	0.091735	0.868589	0.566047	-0.392804	0.178435	0.0217017	-	P36578	120	P36578	sp|P36578|RL4_HUMAN 60S ribosomal protein L4 OS=Homo sapiens OX=9606 GN=RPL4 PE=1 SV=5	166.679	0.000845574	123.81	166.68	1	TKTWRRWHRRVNTTQKRYAICSALAASALPA	6	9426	2402	120	1	63	-0.366922	-0.385234	0.0183118	-0.38765	-0.671458	0.283808	0.0735033	-0.191993	0.0942309	0.00149035	0.000982726	0.853966	0.000930197	2.06599e-06	0.00965902	0.463231	0.0659253	0.349342	0.00284088	0.00189388	0.877821	0.00173986	6.83402e-06	0.0146267	0.683876	0.2369	0.586041	0.128051	0.0196368	-0.400231	15.4937
COPS2	P61201	COP9 signalosome complex subunit 2	COPS2_K415_1ac	415	216	1	IDQVNQLLELDHQK(1)R	9.57093	9.51409	10.1012	10.2483	9.86578	10.2877	9.84351	10.091	10.1712	9.88915	9.1825	10.6887	10.4482	10.7008	10.5919	11.109	10.0085	11.2459	10.2109	9.88915	10.1829	0.377691	0.433078	0.276737	0.66662	0.370404	0.0628005	0.453221	0.511514	0.194848	0.306459	0.451583	0.37492	0.381989	0.553978	0.27148	0.405179	0.415329	0.24438	0.694107	0.284632	0.0535776	0.312119	0.69885	0.366351	-	P61201	415	P61201	sp|P61201|CSN2_HUMAN COP9 signalosome complex subunit 2 OS=Homo sapiens OX=9606 GN=COPS2 PE=1 SV=1	86.3775	5.28412e-32	170.84	86.378	1	GRIDQVNQLLELDHQKRGGARYTALDKWTNQ	14	12951	3093	415	1	36	-0.329891	-0.326794	-0.00309713	-0.352965	-0.407227	0.0542614	0.0495331	-0.00782548	0.072607	1.60587e-07	1.83953e-07	0.939251	5.97816e-08	6.84754e-09	0.192473	0.232324	0.847368	0.0867145	7.34724e-07	8.91583e-07	0.949886	2.77664e-07	4.91304e-08	0.229586	0.470575	0.930463	0.259915	0.864409	0.772922	0.0987196	10.1829
PRKDC	P78527	DNA-dependent protein kinase catalytic subunit	PRKDC_K263_1ac	263	178.67	1	AIRPQIDLK(1)R	13.6263	13.326	13.3852	13.6284	13.5669	12.8846	13.6134	13.529	13.6378	13.5014	13.8531	13.8454	13.7717	13.5807	13.3498	13.5145	13.5073	13.5328	13.6456	13.5014	13.5401	0.377596	0.0934235	0.022828	0.121694	0.781376	0.434578	-0.0315283	0.935357	0.838354	0.147579	0.420929	0.345175	-0.261545	0.329986	0.102495	-0.0858548	0.715735	0.5799	-0.341756	0.230898	0.0371112	-0.080211	0.845995	0.604867	-	P78527	263	P78527	sp|P78527|PRKDC_HUMAN DNA-dependent protein kinase catalytic subunit OS=Homo sapiens OX=9606 GN=PRKDC PE=1 SV=3	165.631	2.61063e-06	132.24	165.63	1	IFNFVLKAIRPQIDLKRYAVPSAGLRLFALH	9	13843	3279	263	1	282	0.588091	0.528876	0.0592144	0.579196	0.548798	0.0303973	0.0479339	0.0767511	0.0568292	3.26036e-13	2.00024e-12	0.0774948	4.23575e-13	1.06559e-12	0.349235	0.146978	0.0259457	0.0891471	1.21541e-11	7.20589e-11	0.10327	1.25232e-11	4.08445e-11	0.395501	0.367295	0.140975	0.264938	0.329856	0.142195	-0.233434	13.5401
GGH	Q92820	Gamma-glutamyl hydrolase	GGH_K212_1ac	212	131.69	1	K(1)FFNVLTTNTDGK	10.6137	10.5507	9.95699	10.9002	10.734	10.576	10.1695	10.7222	10.3138	10.6272	11.0878	10.6559	10.5102	10.6413	10.2147	10.7275	10.3904	10.4751	10.0533	10.6272	10.5274	0.377521	0.224221	0.0980226	-0.208938	0.720753	0.347624	-0.0955868	0.848938	0.664487	0.028028	0.921475	0.898567	-0.44508	0.231816	0.0542699	0.362945	0.251998	0.110737	-0.223514	0.697936	0.315842	0.221566	0.665317	0.319966	-	Q92820	212	Q92820	sp|Q92820|GGH_HUMAN Gamma-glutamyl hydrolase OS=Homo sapiens OX=9606 GN=GGH PE=1 SV=2	98.5308	3.36694e-08	108.97	98.531	1	WSLSVKNFTMNEKLKKFFNVLTTNTDGKIEF	1	24256	6849	212	1	20	0.511199	0.992974	-0.481775	0.402496	0.993032	-0.590535	0.0368503	0.145611	0.145553	1.26745e-10	1.49495e-15	3.33124e-10	5.79248e-09	1.49342e-15	1.15737e-11	0.359434	0.00157723	0.00158245	1.58413e-09	2.67036e-13	2.93245e-09	3.63438e-08	2.46242e-13	1.49381e-10	0.59837	0.0284699	0.0217783	0.326472	0.139155	0.334917	10.5274
GSTA4	O15217	Glutathione S-transferase A4	GSTA4_K78_1ac	78	212.24	1	SILHYIADK(1)HNLFGK	11.9087	12.4467	12.0892	13.0737	12.3507	12.2538	13.1977	12.8998	13.2792	13.0102	12.8535	12.3265	12.3971	13.049	12.716	13.062	13.5856	13.1867	13.8469	13.0102	12.8272	0.377477	0.219732	0.0950811	0.382938	0.427429	0.0907272	0.41421	0.335904	0.0689904	0.977335	0.0018895	0.00021999	1.01407	0.00632465	0.000149478	0.411161	0.189886	0.0708855	0.416622	0.323134	0.0675229	-0.597446	0.131065	0.0119255	-	O15217	78	O15217	sp|O15217|GSTA4_HUMAN Glutathione S-transferase A4 OS=Homo sapiens OX=9606 GN=GSTA4 PE=1 SV=1	212.239	5.31791e-32	183.37	212.24	1	MKLVQTRSILHYIADKHNLFGKNLKERTLID	9	1498	546	78	1	8	-0.0574801	0.202726	-0.260206	0.0114023	0.199726	-0.188324	0.106834	0.0349512	0.0379511	0.2433	0.00047522	3.4414e-05	0.813582	0.000546593	0.000931401	0.0377725	0.472694	0.436138	0.294558	0.000974304	8.64533e-05	0.842577	0.00106511	0.00167488	0.18005	0.704192	0.660417	0.117644	0.0163266	-0.566174	12.8272
SF1	Q15637	Splicing factor 1	SF1_K165_1ac	165	117.02	1	GNTLK(1)NIEK	12.8411	12.5393	12.3641	13.1452	13.1358	12.5981	13.0557	12.9115	13.317	12.8989	12.9306	13.0378	12.9084	12.9577	12.757	13.0938	13.1402	13.1707	13.2017	12.8989	12.9452	0.37741	0.0983784	0.025214	-0.0235297	0.968873	0.881206	0.0761122	0.83107	0.629782	0.513215	0.0127359	0.00373624	0.211918	0.457892	0.188467	0.378163	0.0983785	0.0249599	-0.0227764	0.978911	0.88498	-0.234694	0.481771	0.147306	-	Q15637	165	Q15637	sp|Q15637|SF01_HUMAN Splicing factor 1 OS=Homo sapiens OX=9606 GN=SF1 PE=1 SV=4	109.419	0.000851498	62.415	109.42	1	INFVGLLIGPRGNTLKNIEKECNAKIMIRGK	5	18394	4193	165	1	31	-0.0805105	-0.128843	0.0483324	0.0679141	-0.0339844	0.101898	0.0274562	-0.0261099	-0.120968	0.221154	0.0575785	0.4566	0.299145	0.599213	0.126079	0.670722	0.685912	0.0729631	0.270573	0.0785736	0.510882	0.350296	0.643816	0.156509	0.822832	0.84746	0.235359	0.582341	0.395505	-0.135053	12.9452
HSPH1	Q92598	Heat shock protein 105 kDa	HSPH1_K786_1ac	786	133.23	1	AQEIK(1)TK	14.9595	14.3039	14.3266	14.8947	14.7803	14.5028	14.958	15.0506	15.063	14.8349	15.1094	14.9603	14.652	15.0294	14.7936	15.0122	15.0859	15.0611	14.9816	14.8349	14.8597	0.37726	0.11235	0.0315519	0.219149	0.584632	0.193391	0.0189731	0.965896	0.908292	0.493901	0.0193376	0.00675555	0.135615	0.677849	0.414414	0.19592	0.413636	0.242823	0.0378088	0.959998	0.818534	-0.0978058	0.819205	0.554429	-	Q92598	786	Q92598	sp|Q92598|HS105_HUMAN Heat shock protein 105 kDa OS=Homo sapiens OX=9606 GN=HSPH1 PE=1 SV=1	132.084	0.00291843	31.95	132.08	1	KKSLDQDPVVRAQEIKTKIKELNNTCEPVVT	5	23952	6788	786	1	86	-0.425167	-0.771143	0.345976	-0.423092	-0.755251	0.332159	-0.0453724	-0.0315555	-0.0474475	2.97565e-08	1.96419e-12	5.88585e-07	3.20264e-08	2.79717e-12	1.03068e-06	0.337708	0.502073	0.316657	1.68293e-07	7.16638e-11	2.17335e-06	1.60487e-07	8.98236e-11	3.26573e-06	0.580262	0.726046	0.551615	0.255285	0.0824573	-0.297981	14.8597
CUL1	Q13616	Cullin-1	CUL1_K337_1ac	337	133.07	1	IQDGLGELK(1)K	13.1935	12.1907	12.4507	13.4104	13.2668	12.6761	13.3597	13.7513	13.6365	13.341	13.1213	12.9116	12.9335	13.1336	13.063	13.4028	13.2689	13.4915	13.4373	13.341	13.1691	0.377213	0.211713	0.0892868	0.081985	0.909173	0.70145	-0.183261	0.690686	0.395162	0.97091	0.00171255	0.000191648	0.410436	0.258477	0.0662896	0.506182	0.102507	0.0266427	0.210955	0.708324	0.329188	-0.199481	0.690606	0.355531	-	Q13616	337	Q13616	sp|Q13616|CUL1_HUMAN Cullin-1 OS=Homo sapiens OX=9606 GN=CUL1 PE=1 SV=2	89.4035	0.000461237	61.18	89.403	1	MYNLVSRIQDGLGELKKLLETHIHNQGLAAI	9	16364	3832	337	1	53	-0.0849346	-0.19802	0.113086	-0.0956243	-0.213975	0.11835	0.0487393	0.0434745	0.0594289	0.0224285	1.61543e-05	0.00376345	0.0115404	6.19559e-06	0.00267059	0.169002	0.217422	0.0976216	0.0338738	4.58481e-05	0.00637032	0.0178573	1.8093e-05	0.00444961	0.396673	0.460974	0.281081	0.179914	0.0398841	-0.464728	13.1691
TPM1	P09493	Tropomyosin alpha-1 chain	TPM1_K161_1ac	161	219.52	1	HIAEDADRK(1)YEEVAR	12.3916	11.658	11.9343	12.4633	12.4315	12.2078	12.4613	12.4624	12.569	12.5212	12.4588	12.4159	12.2408	12.4417	12.2715	12.7004	12.5555	12.4487	12.4261	12.5212	12.379	0.377161	0.0973217	0.0246765	0.103717	0.822315	0.510349	-0.0208407	0.961146	0.894177	0.502965	0.0137575	0.00418205	0.104964	0.746011	0.505337	0.372868	0.101263	0.026149	0.0994239	0.845378	0.527816	-0.00553978	0.990601	0.971787	-	P09493	161	P09493	sp|P09493|TPM1_HUMAN Tropomyosin alpha-1 chain OS=Homo sapiens OX=9606 GN=TPM1 PE=1 SV=2	201.304	2.48743e-32	205.43	201.3	1	IQLKEAKHIAEDADRKYEEVARKLVIIESDL	9	5457	1614	161	1	29	-0.0839997	-0.245467	0.161467	-0.167783	-0.481055	0.313272	0.140836	-0.0109688	0.22462	0.33712	0.00991695	0.0741622	0.064429	2.32235e-05	0.00171765	0.115559	0.898965	0.0167266	0.392213	0.0156474	0.0991219	0.0868303	5.98492e-05	0.00295725	0.321586	0.955109	0.094832	0.596511	0.410501	-0.130097	12.379
PDIA6	Q15084	Protein disulfide-isomerase A6	PDIA6_K85_1ac	85	195.71	1	VGAVDADK(1)HHSLGGQYGVQGFPTIK	12.2543	11.1225	11.4634	12.2306	12.3206	11.5768	11.943	12.4004	11.9665	12.0673	12.0536	12.045	11.8726	11.7503	12.0931	12.0835	11.4847	11.8495	11.3918	12.0673	11.9019	0.376972	0.264994	0.128219	-0.0670485	0.937079	0.780316	-0.527961	0.26453	0.0381951	0.489899	0.0901131	0.0526387	-0.415034	0.318051	0.0960561	0.429277	0.214255	0.0859507	-0.0147433	0.99178	0.951049	0.400291	0.417079	0.107582	-	Q15084	85	Q15084	sp|Q15084|PDIA6_HUMAN Protein disulfide-isomerase A6 OS=Homo sapiens OX=9606 GN=PDIA6 PE=1 SV=1	195.707	6.23436e-62	153.07	195.71	1	TALKDVVKVGAVDADKHHSLGGQYGVQGFPT	8	18001	4095	85	1	31	0.0643686	0.37957	-0.315202	-0.00514445	0.345004	-0.350149	0.0324161	0.0673631	0.101929	0.0706934	1.24293e-09	2.23278e-08	0.87969	5.58425e-09	4.4347e-09	0.346149	0.0595992	0.0070052	0.0968096	1.26117e-08	1.18538e-07	0.898019	4.12042e-08	2.46423e-08	0.588749	0.224765	0.0556648	0.882599	0.80087	-0.0606217	11.9019
SPTBN2	O15020	Spectrin beta chain, non-erythrocytic 2	SPTBN2_K1874_1ac	1874	120.96	1	AYAGDK(1)AEEIGR	10.4096	10.2494	10.2959	10.7314	10.7314	10.5285	10.6575	11.0547	10.887	10.8017	10.847	10.5783	10.6605	10.5111	10.467	11.0315	11.0214	10.6861	11.168	10.8017	10.706	0.376935	0.137471	0.0439624	0.00612086	0.992383	0.972414	0.0921178	0.817397	0.60407	0.548106	0.0165789	0.00542247	0.263289	0.402388	0.148213	0.345464	0.174644	0.0626693	-0.0253506	0.979032	0.886145	-0.28864	0.429814	0.114906	-	O15020	1874	O15020	sp|O15020|SPTN2_HUMAN Spectrin beta chain, non-erythrocytic 2 OS=Homo sapiens OX=9606 GN=SPTBN2 PE=1 SV=3	120.96	3.89201e-05	48.316	120.96	1	VQDDGHRLQKAYAGDKAEEIGRHMQAVAEAW	6	1332	491	1874	1	101	-0.096193	-0.10622	0.0100273	-0.0784698	-0.102529	0.0240592	0.0527369	0.0387051	0.0350138	0.0041776	0.00195779	0.736576	0.0154823	0.00258979	0.423089	0.0891441	0.203776	0.248358	0.00729804	0.00356468	0.774136	0.0234366	0.00442769	0.472093	0.280079	0.445707	0.477449	0.458765	0.260411	-0.202643	10.706
GTF3C1	Q12789	General transcription factor 3C polypeptide 1	GTF3C1_K958_1ac	958	148.54	1	QQLLYK(1)R	12.0092	11.7569	11.3789	12.2312	11.9596	11.4668	12.2806	12.2277	12.3491	12.0398	12.1987	12.1187	11.9582	12.2838	11.7567	12.3217	12.2838	12.2873	12.3173	12.0398	12.0633	0.376904	0.159395	0.0564358	0.234866	0.610997	0.220849	0.0103028	0.985046	0.956295	0.570807	0.0182348	0.00621251	0.204205	0.565775	0.284799	0.170857	0.54184	0.368644	0.0288187	0.977417	0.878198	-0.175386	0.691472	0.356363	-	Q12789	958	Q12789	sp|Q12789|TF3C1_HUMAN General transcription factor 3C polypeptide 1 OS=Homo sapiens OX=9606 GN=GTF3C1 PE=1 SV=4	133.469	0.00587302	97.204	133.47	1	LIRFLPRPIRQQLLYKRRYIFSVVENLQRLC	6	15478	3623	958	1	109	0.0929823	-0.0290144	0.121997	0.0387771	-0.0116967	0.0504738	-0.0109623	0.0605605	0.0432428	0.0226242	0.446739	0.0042395	0.312269	0.757438	0.192723	0.772196	0.121814	0.26145	0.0341094	0.496158	0.00710089	0.364272	0.789866	0.229849	0.884361	0.334289	0.492351	0.188631	0.0441431	-0.39995	12.0633
LSM6	P62312	U6 snRNA-associated Sm-like protein LSm6	LSM6_K23_1ac	23	201.12	1	QIIGRPVVVK(1)LNSGVDYR	10.1268	9.90567	9.69141	10.8179	10.1644	11.2057	10.5046	10.2793	10.354	10.3171	10.0213	10.4004	10.433	10.3399	10.4589	10.7564	9.80089	10.2001	10.1009	10.3171	10.3098	0.376899	0.241593	0.11062	-0.210902	0.731401	0.360801	-0.345349	0.447893	0.141664	0.471341	0.0865661	0.0500246	-0.250908	0.561944	0.279146	0.821358	0.0169909	0.00171598	0.233557	0.694498	0.312742	0.484465	0.264523	0.0445513	-	P62312	23	P62312	sp|P62312|LSM6_HUMAN U6 snRNA-associated Sm-like protein LSm6 OS=Homo sapiens OX=9606 GN=LSM6 PE=1 SV=1	201.12	2.54239e-35	178.4	201.12	1	PSDFLKQIIGRPVVVKLNSGVDYRGVLACLD	10	13263	3156	23	1	7	-0.852644	-0.313625	-0.539019	-0.817008	-0.176754	-0.640253	-0.0767731	0.0244615	-0.112409	4.81572e-11	7.62027e-05	6.62934e-08	9.74046e-11	0.0102142	4.85666e-09	0.228815	0.696093	0.084779	6.9983e-10	0.000185456	3.10431e-07	1.1109e-09	0.0156891	2.66417e-08	0.467153	0.852571	0.256853	0.32392	0.136656	0.350018	10.3098
SHMT1	P34896	Serine hydroxymethyltransferase, cytosolic	SHMT1_K375_1ac	375	133.48	1	AEK(1)VLEACSIACNK	12.2325	12.262	12.211	12.2208	12.0756	11.6809	12.3261	12.2094	12.2812	12.4	12.6477	12.5764	12.6119	12.0295	12.1361	11.9779	12.8631	12.8498	12.9541	12.4	12.3473	0.376817	0.0438265	0.00573743	0.0553959	0.886766	0.652469	0.616782	0.0185026	6.4519e-05	0.0370811	0.809957	0.762728	0.277046	0.17677	0.0337588	-0.242744	0.169532	0.0594336	-0.564165	0.00797259	0.000170961	-0.841211	0.000334909	1.27597e-06	-	P34896	375	P34896	sp|P34896|GLYC_HUMAN Serine hydroxymethyltransferase, cytosolic OS=Homo sapiens OX=9606 GN=SHMT1 PE=1 SV=1	116.961	6.37347e-09	105.61	116.96	1	LVDLRSKGTDGGRAEKVLEACSIACNKNTCP	3	8977	2337	375	1	29	0.870592	-0.0557806	0.926372	0.95824	-0.147824	1.10606	0.0840823	-0.0956099	-0.00356647	5.95014e-12	0.328403	2.07952e-12	1.16924e-12	0.0158583	9.94636e-14	0.147297	0.102208	0.949495	1.21803e-10	0.378204	3.90148e-11	2.83997e-11	0.0235159	2.8147e-12	0.367423	0.302914	0.980576	0.161258	0.0322079	-0.279825	12.3473
HSPA4L;HSPH1	Q92598	Heat shock 70 kDa protein 4L;Heat shock protein 105 kDa	HSPA4L_K272_1ac	272	195.04	1	LYQECEK(1)LK	16.2127	15.7804	15.7919	16.3505	16.1126	15.7593	16.5577	16.2937	16.6269	16.2298	16.3371	16.2695	16.3087	16.2953	16.2387	16.2716	16.5731	16.4623	16.3961	16.2298	16.2549	0.376787	0.0947323	0.0234109	0.194401	0.609389	0.218814	-0.0156118	0.969897	0.919723	0.56444	0.00696194	0.00154695	0.172041	0.55702	0.27441	0.145817	0.526298	0.352108	-0.0365689	0.958762	0.81349	-0.20861	0.538202	0.188298	-0.0461278	O95757;Q92598	272;272	O95757;Q92598	sp|O95757|HS74L_HUMAN Heat shock 70 kDa protein 4L OS=Homo sapiens OX=9606 GN=HSPA4L PE=1 SV=3;sp|Q92598|HS105_HUMAN Heat shock protein 105 kDa OS=Homo sapiens OX=9606 GN=HSPH1 PE=1 SV=1	71.3491	1.28276e-07	148.15	71.349	1	KENSRALLRLYQECEKLKKLMSANASDLPLN;KSKIRALLRLYQECEKLKKLMSSNSTDLPLN	7	4241	1338;6788	272;272	1	86	-0.425167	-0.771143	0.345976	-0.423092	-0.755251	0.332159	-0.0453724	-0.0315555	-0.0474475	2.97565e-08	1.96419e-12	5.88585e-07	3.20264e-08	2.79717e-12	1.03068e-06	0.337708	0.502073	0.316657	1.68293e-07	7.16638e-11	2.17335e-06	1.60487e-07	8.98236e-11	3.26573e-06	0.580262	0.726046	0.551615	0.104447	0.0130575	-0.418623	16.2549
PPIE	Q9UNP9	Peptidyl-prolyl cis-trans isomerase E	PPIE_K180_1ac	180	198.49	1	CLCTHEK(1)GFGFK	13.3969	12.6584	12.8219	13.5804	13.454	12.7059	13.6077	13.3568	13.656	13.253	13.3619	13.3392	13.3062	13.1052	13.4027	13.3302	13.1922	13.3248	13.1858	13.253	13.2646	0.376675	0.178958	0.0682966	0.0325891	0.964328	0.868955	-0.305869	0.43453	0.133025	0.581076	0.0212064	0.00766681	-0.101468	0.815102	0.608603	0.28771	0.314353	0.156228	-0.0563767	0.946052	0.775486	0.045091	0.940829	0.819489	-	Q9UNP9	180	Q9UNP9	sp|Q9UNP9|PPIE_HUMAN Peptidyl-prolyl cis-trans isomerase E OS=Homo sapiens OX=9606 GN=PPIE PE=1 SV=1	150.683	1.48565e-15	171.86	150.68	1	VPMTAENFRCLCTHEKGFGFKGSSFHRIIPQ	7	31486	9862	180	1	22	0.265296	-0.0652394	0.330535	0.269535	-0.0881128	0.357648	0.0801405	0.053028	0.0759014	0.000649939	0.325119	7.04579e-05	0.000561493	0.188657	2.87626e-05	0.229919	0.421682	0.254535	0.00132428	0.374875	0.000166512	0.0010838	0.229174	6.73799e-05	0.468582	0.663032	0.48519	0.336832	0.148666	-0.293367	13.2646
BCKDHB	P21953	2-oxoisovalerate dehydrogenase subunit beta, mitochondrial	BCKDHB_K321_1ac	321	123.98	1	SVIK(1)TGR	14.1005	13.6978	13.9911	14.4528	14.1677	13.917	14.0968	13.9694	14.2053	14.0408	14.3837	14.2216	14.314	14.392	14.2898	14.3803	14.1759	14.1423	14.1856	14.0408	14.1583	0.376661	0.0616025	0.0107245	0.174853	0.595902	0.204722	0.0774137	0.796913	0.567772	0.160696	0.313179	0.242256	-0.138551	0.590125	0.311101	0.249353	0.19937	0.076561	0.0475447	0.930485	0.724948	0.186096	0.524827	0.178298	-	P21953	321	P21953	sp|P21953|ODBB_HUMAN 2-oxoisovalerate dehydrogenase subunit beta, mitochondrial OS=Homo sapiens OX=9606 GN=BCKDHB PE=1 SV=2	123.983	0.0148682	61.325	123.98	1	TIIPWDVDTICKSVIKTGRLLISHEAPLTGG	4	7497	2039	321	1	10	0.0123316	0.823412	-0.811081	0.239325	1.00633	-0.767001	0.0820271	0.0379474	-0.144967	0.815118	4.9864e-12	6.43181e-12	0.000218868	1.62183e-13	1.64349e-11	0.131876	0.474674	0.0120951	0.841722	1.48449e-10	1.02017e-10	0.000456033	1.00765e-11	2.01638e-10	0.345782	0.705103	0.0769311	0.678796	0.513481	0.0886568	14.1583
NUP205	Q92621	Nuclear pore complex protein Nup205	NUP205_K1279_1ac	1279	241.94	1	LLQCLHAK(1)R	13.7302	13.4447	13.4485	14.0974	13.8826	13.24	14.1153	13.9983	14.1794	13.87	14.0204	13.8917	13.8411	13.948	13.7675	14.0753	13.9574	13.9711	13.9634	13.87	13.8656	0.376611	0.113895	0.0322284	0.190273	0.644066	0.257443	-0.133685	0.70813	0.422218	0.55654	0.0107272	0.00290588	0.0462445	0.904124	0.779663	0.198861	0.407521	0.237313	0.0125237	0.990207	0.939549	-0.0337208	0.947383	0.838279	-	Q92621	1279	Q92621	sp|Q92621|NU205_HUMAN Nuclear pore complex protein Nup205 OS=Homo sapiens OX=9606 GN=NUP205 PE=1 SV=3	241.941	2.1622e-25	146.44	241.94	1	QYVVGRNKLLQCLHAKRHALESWRQLVEIIL	8	24072	6803	1279	1	95	-0.0979732	-0.0304776	-0.0674956	-0.117417	-0.0637266	-0.05369	0.036497	0.0226915	0.0559404	0.0048546	0.331337	0.0402023	0.00118003	0.0513129	0.0955947	0.247384	0.466891	0.083464	0.00837155	0.381275	0.0563871	0.00217256	0.0697238	0.121715	0.488614	0.700186	0.254669	0.181734	0.0408162	-0.357679	13.8656
BTF3L4	Q96K17	Transcription factor BTF3 homolog 4	BTF3L4_K115_1ac	115	109.48	1	K(1)LAEQFPR	13.839	13.3556	13.4606	13.8105	13.9377	13.1876	13.7725	14.042	14.0303	13.7065	14.0761	13.9797	13.7282	13.5721	13.4734	13.6465	13.6779	14.0228	13.6425	13.7065	13.7334	0.376287	0.141365	0.046342	-0.0812163	0.886436	0.65072	-0.167192	0.662853	0.355527	0.396547	0.0682357	0.036788	-0.146933	0.678606	0.415606	0.0935258	0.733134	0.602424	-0.363978	0.283875	0.0531984	-0.217045	0.587099	0.233941	-	Q96K17	115	Q96K17	sp|Q96K17|BT3L4_HUMAN Transcription factor BTF3 homolog 4 OS=Homo sapiens OX=9606 GN=BTF3L4 PE=1 SV=1	80.676	0.0109426	58.286	80.676	1	GILSQLGADSLTSLRKLAEQFPRQVLDSKAP	1	25425	7376	115	1	12	0.385155	-0.0630559	0.448211	0.568873	0.049013	0.51986	0.0970048	0.0253562	-0.0867126	1.11032e-06	0.255681	1.31825e-07	3.59213e-09	0.373536	1.44725e-08	0.0876346	0.642533	0.123801	4.06312e-06	0.301791	5.68312e-07	2.40993e-08	0.424704	7.06647e-08	0.277671	0.820055	0.32352	0.28046	0.102361	-0.303021	13.7334
PDS5A	Q29RF7	Sister chromatid cohesion protein PDS5 homolog A	PDS5A_K1051_1ac	1051	96.604	1	NENNSHAFMK(1)K	12.8013	12.2571	12.6003	13.0246	13.1973	12.6457	13.0115	13.1987	13.3051	12.9822	13.0315	12.9766	12.7791	12.8474	12.8886	13.0154	12.8358	12.8721	12.9188	12.9822	12.9086	0.376173	0.0875664	0.0204815	-0.0387043	0.941453	0.797554	-0.29621	0.319324	0.0610779	0.618869	0.00339065	0.000532704	-0.0535144	0.87654	0.723052	0.402936	0.0677	0.0139434	-0.0119418	0.989974	0.936867	0.0415725	0.927162	0.782943	-	Q29RF7	1051	Q29RF7	sp|Q29RF7|PDS5A_HUMAN Sister chromatid cohesion protein PDS5 homolog A OS=Homo sapiens OX=9606 GN=PDS5A PE=1 SV=1	81.6763	0.000384015	72.223	81.676	1	EVLMTKNENNSHAFMKKMAENIKLTRDAQSP	10	18881	4353	1051	1	97	-0.414313	0.099002	-0.513315	-0.389467	0.182988	-0.572455	0.0532007	0.112341	0.0283546	3.99922e-11	0.00361182	1.08364e-12	1.10973e-10	7.75771e-06	1.66864e-13	0.089183	0.00132647	0.350977	6.00514e-10	0.00623847	2.27168e-11	1.23611e-09	2.20979e-05	4.29637e-12	0.280079	0.0255004	0.587679	0.35393	0.163004	-0.215933	12.9086
PRPF40A	O75400	Pre-mRNA-processing factor 40 homolog A	PRPF40A_K669_1ac	669	157.91	1	FYVEDLK(1)AR	13.5275	12.7755	12.7218	13.7641	13.4563	12.422	13.2125	13.5925	13.6345	13.3748	13.4919	13.2822	13.3791	13.457	13.2196	13.5825	13.1292	13.3058	13.2329	13.3748	13.2968	0.376167	0.296898	0.154039	0.205579	0.776999	0.427193	-0.257218	0.635526	0.32277	0.471569	0.123703	0.0782667	-0.161815	0.76375	0.53067	0.205831	0.593986	0.426637	0.035243	0.98035	0.890836	0.197058	0.756435	0.446291	-	O75400	669	O75400	sp|O75400|PR40A_HUMAN Pre-mRNA-processing factor 40 homolog A OS=Homo sapiens OX=9606 GN=PRPF40A PE=1 SV=2	140.139	0.000332075	122.29	140.14	1	GSTALDLFKFYVEDLKARYHDEKKIIKDILK	7	3041	996	669	1	55	0.158086	0.0208232	0.137263	0.147301	0.0598856	0.0874157	0.045116	0.0949633	0.0559009	0.00179083	0.635631	0.00521043	0.00311946	0.182626	0.0581257	0.310178	0.04125	0.212045	0.0033606	0.67768	0.00861405	0.00533537	0.222356	0.0770635	0.554286	0.183348	0.435258	0.503459	0.30742	-0.265738	13.2968
HSP90AA1	P07900	Heat shock protein HSP 90-alpha	HSP90AA1_K436_1ac	436	191.16	1	K(1)FYEQFSK	17.0071	16.3365	16.5001	17.1909	16.9854	16.4187	17.0445	17.0529	17.1722	16.8993	17.1262	16.9304	16.9151	16.858	16.8594	17.117	16.8545	17.0695	16.941	16.8993	16.9089	0.375996	0.162587	0.0580995	0.0798043	0.896088	0.673448	-0.134845	0.743127	0.478352	0.475256	0.0423859	0.0196055	-0.035585	0.939813	0.850663	0.250417	0.361655	0.195073	-0.0457742	0.958371	0.808698	-0.0101891	0.987601	0.956989	-	P07900	436	P07900	sp|P07900|HS90A_HUMAN Heat shock protein HSP 90-alpha OS=Homo sapiens OX=9606 GN=HSP90AA1 PE=1 SV=5	64.7115	3.09437e-05	138.44	64.711	1	LELFTELAEDKENYKKFYEQFSKNIKLGIHE	1	5122	1552	436	1	66	-0.316063	-0.543763	0.227701	-0.268801	-0.537889	0.269088	0.0721132	0.0307257	0.0248514	8.76276e-07	2.37737e-10	5.31466e-05	7.35939e-06	2.8365e-10	7.26115e-06	0.113242	0.487205	0.57326	3.30105e-06	3.2458e-09	0.000128723	2.05001e-05	3.46935e-09	1.93706e-05	0.317913	0.715184	0.762627	0.440242	0.242664	-0.224838	16.9089
MYH9	P35579	Myosin-9	MYH9_K1918_1ac	1918	146.81	1	EVSSLK(1)NK	14.2761	13.4909	13.6189	14.2556	14.2095	13.764	13.904	14.5656	14.16	14.0712	14.3706	14.0839	14.0592	14.2448	13.6788	14.2974	14.1549	14.1266	14.2383	14.0712	14.0821	0.375915	0.21116	0.0889036	-0.00271163	0.996165	0.989815	-0.036575	0.948142	0.863351	0.414563	0.10358	0.0626926	0.0020731	0.997301	0.992213	0.281074	0.362595	0.195838	-0.0975527	0.908787	0.646996	-0.0996259	0.864046	0.64006	-	P35579	1918	P35579	sp|P35579|MYH9_HUMAN Myosin-9 OS=Homo sapiens OX=9606 GN=MYH9 PE=1 SV=4	146.81	0.0014816	62.242	146.81	1	ATETADAMNREVSSLKNKLRRGDLPFVVPRR	6	9164	2370	1918	1	215	0.148753	-0.153634	0.302386	0.135685	-0.193764	0.329449	0.0566106	0.0295481	0.0696786	0.000104443	7.35211e-05	8.13643e-09	0.000270417	4.60247e-06	2.13338e-09	0.0761855	0.339131	0.0325646	0.000247922	0.000179388	4.86823e-08	0.000552959	1.38949e-05	1.30935e-08	0.25827	0.587582	0.142526	0.692996	0.531901	-0.133489	14.0821
PLK1	P53350	Serine/threonine-protein kinase PLK1	PLK1_K143_1ac	143	164.53	1	SLLELHK(1)R	11.0164	10.4861	11.0263	11.3779	11.0643	11.2982	11.4344	11.7173	11.6863	11.3514	11.1826	11.2212	11.2527	11.4551	11.3431	11.6146	11.6242	11.6419	11.6016	11.3514	11.3373	0.375892	0.0872685	0.020366	0.224133	0.524812	0.147711	0.00991396	0.982496	0.947475	0.769746	0.000744056	5.29958e-05	0.403768	0.103001	0.0136308	0.403872	0.0668036	0.0136102	0.252113	0.410766	0.105914	-0.151655	0.665317	0.320015	-	P53350	143	P53350	sp|P53350|PLK1_HUMAN Serine/threonine-protein kinase PLK1 OS=Homo sapiens OX=9606 GN=PLK1 PE=1 SV=1	164.533	0.000405371	115.12	164.53	1	VVLELCRRRSLLELHKRRKALTEPEARYYLR	7	12071	2872	143	1	41	-0.250888	-0.371661	0.120773	-0.364357	-0.268634	-0.0957228	-0.109196	0.1073	0.00427366	0.000425032	5.21094e-06	0.0528607	6.70303e-06	0.000216844	0.117834	0.0772927	0.0821317	0.942354	0.000897813	1.68662e-05	0.07247	1.88556e-05	0.000455469	0.147168	0.259682	0.266778	0.977812	0.139614	0.0234764	-0.365874	11.3373
PAFAH1B1	P43034	Platelet-activating factor acetylhydrolase IB subunit alpha	PAFAH1B1_K46_1ac	46	107.15	1	K(1)YAGLLEK	12.9283	12.5934	12.4719	12.9582	12.8107	12.5116	12.8697	13.2644	13.1272	13.0132	13.1048	13.024	12.9924	13.0509	12.9595	13.1259	13.2339	13.2038	13.2194	13.0132	12.9738	0.375881	0.0691068	0.0131466	0.285306	0.341929	0.0516858	0.131964	0.657868	0.348943	0.42256	0.0182878	0.00623309	0.178643	0.482022	0.209138	0.0956038	0.651129	0.495011	0.00502887	0.996212	0.971188	-0.173614	0.574636	0.221713	-	P43034	46	P43034	sp|P43034|LIS1_HUMAN Platelet-activating factor acetylhydrolase IB subunit beta OS=Homo sapiens OX=9606 GN=PAFAH1B1 PE=1 SV=2	83.9477	0.0126806	10.901	83.948	1	FKKEAELDVNEELDKKYAGLLEKKWTSVIRL	1	10120	2525	46	1	26	0.180173	-0.381187	0.56136	0.201207	-0.394147	0.595354	-0.0656262	-0.0996207	-0.0866603	0.000639871	6.95217e-08	1.64714e-10	0.000220439	4.23394e-08	6.26896e-11	0.150689	0.0351068	0.062936	0.00130532	3.81368e-07	1.60666e-09	0.000458748	2.29758e-07	6.24275e-10	0.371654	0.168066	0.213612	0.151878	0.027982	-0.326956	12.9738
BROX	Q5VW32	BRO1 domain-containing protein BROX	BROX_K311_1ac	311	131.04	1	K(1)LGNLVK	13.6835	12.7051	13.0881	13.742	13.7567	12.9334	13.76	13.8599	14.038	13.621	13.5982	13.6279	13.3781	13.5321	13.4204	13.8357	13.2578	13.3804	13.3417	13.621	13.509	0.375857	0.224014	0.0979175	0.118731	0.859399	0.588818	-0.559324	0.192958	0.0179551	0.727096	0.0115584	0.00323629	-0.208085	0.622439	0.347313	0.318476	0.314837	0.156615	0.0613497	0.946921	0.779389	0.269434	0.580479	0.227266	-	Q5VW32	311	Q5VW32	sp|Q5VW32|BROX_HUMAN BRO1 domain-containing protein BROX OS=Homo sapiens OX=9606 GN=BROX PE=1 SV=1	107.317	0.00932938	28.057	107.32	1	GPGPTVKPSGHLFFRKLGNLVKNTLEKCQRE	1	19796	4823	311	1	15	-0.115567	-0.145337	0.02977	-0.0985992	-0.115326	0.0167265	-0.0372495	-0.024206	-0.0542169	0.0121793	0.00252941	0.482136	0.0287252	0.0123317	0.691508	0.38101	0.566743	0.20761	0.0194171	0.00449661	0.535338	0.0413863	0.0186674	0.730172	0.617976	0.768626	0.430058	0.242328	0.0737813	-0.40862	13.509
MPP1	Q00013	55 kDa erythrocyte membrane protein	MPP1_K91_1ac	91	217.14	1	LNEK(1)QSCTVAR	13.9367	13.6908	13.8237	14.2607	14.039	13.7157	13.8917	13.7775	14.0817	14.007	14.2777	14.2173	14.0835	14.4076	14.2542	14.3203	13.7724	13.9571	14.0382	14.007	14.028	0.375756	0.0657838	0.011975	0.322195	0.269133	0.0278066	0.00557174	0.988504	0.967567	0.0998782	0.543315	0.469217	-0.270306	0.244915	0.0601552	0.188069	0.343309	0.180413	0.134508	0.711205	0.332433	0.404814	0.100554	0.00747373	-	Q00013	91	Q00013	sp|Q00013|EM55_HUMAN 55 kDa erythrocyte membrane protein OS=Homo sapiens OX=9606 GN=MPP1 PE=1 SV=2	147.42	3.89004e-15	153.92	147.42	1	KVTEEPMGITLKLNEKQSCTVARILHGGMIH	4	14129	3352	91	1	23	-0.431665	1.18054	-1.61221	-0.272471	1.16436	-1.43683	0.117688	-0.0576909	-0.0415071	7.83252e-08	5.01605e-15	2.06043e-17	3.45774e-05	6.38588e-15	1.58343e-16	0.029888	0.262878	0.41656	3.93617e-07	6.60067e-13	3.75875e-15	8.41996e-05	7.39899e-13	1.59721e-14	0.158928	0.514357	0.645572	0.685709	0.522142	0.0881906	14.028
RPL23A	P62750	60S ribosomal protein L23a	RPL23A_K115_1ac	115	145.89	1	K(1)LYDIDVAK	14.8954	14.1475	14.2199	15.0058	15.0815	14.2812	14.8118	15.2579	15.0861	14.819	14.9393	14.761	14.6896	14.6429	14.6652	14.8555	14.6991	14.8942	14.6756	14.819	14.7624	0.375685	0.194347	0.0778836	-0.0682915	0.925158	0.738476	-0.295636	0.470196	0.158827	0.631	0.0167707	0.00551016	-0.0403204	0.936902	0.84358	0.368576	0.209889	0.0832182	-0.0754005	0.928093	0.712495	-0.0350801	0.956446	0.863679	-	P62750	115	P62750	sp|P62750|RL23A_HUMAN 60S ribosomal protein L23a OS=Homo sapiens OX=9606 GN=RPL23A PE=1 SV=1	98.9426	0.000818388	94.032	98.943	1	VDVKANKHQIKQAVKKLYDIDVAKVNTLIRP	1	13348	3175	115	1	21	-0.487574	-0.424504	-0.0630704	-0.523175	-0.422624	-0.100551	0.0227293	0.0602101	0.0583302	5.45458e-09	4.49946e-08	0.198859	1.80498e-09	4.8068e-08	0.0475234	0.636518	0.219064	0.233193	3.86828e-08	2.60665e-07	0.242742	1.34176e-08	2.55984e-07	0.0641881	0.803165	0.462624	0.46069	0.403735	0.208516	-0.262424	14.7624
SLC25A5	P05141	ADP/ATP translocase 2;ADP/ATP translocase 2, N-terminally processed	SLC25A5_K163_1ac	163	182.71	1	GLGDCLVK(1)IYK	14.2284	13.5783	14.0133	14.6232	14.4388	13.978	14.414	14.5178	14.4464	14.2812	14.3145	14.3075	14.3246	14.4174	14.2464	14.5361	14.2579	14.24	14.4388	14.2812	14.2942	0.375494	0.111657	0.0310574	0.0533082	0.927818	0.744541	-0.147156	0.675689	0.372837	0.519374	0.0144818	0.00449621	-0.00327629	0.993924	0.984	0.406642	0.0876431	0.0207534	0.0844564	0.889444	0.60646	0.0877327	0.839772	0.592673	-0.159007	P05141	163	P05141	sp|P05141|ADT2_HUMAN ADP/ATP translocase 2 OS=Homo sapiens OX=9606 GN=SLC25A5 PE=1 SV=7	69.9792	8.81341e-09	134.43	69.979	1	AGAEREFRGLGDCLVKIYKSDGIKGLYQGFN	8	4740	1483	163	1	33	-0.417901	0.171034	-0.588934	-0.392197	0.188027	-0.580224	-0.0173976	-0.0261076	-0.0431014	5.70649e-11	2.54163e-05	1.71859e-13	1.62031e-10	8.04698e-06	2.22164e-13	0.575659	0.403506	0.174877	7.99469e-10	6.88747e-05	5.09868e-12	1.69784e-09	2.28007e-05	5.47366e-12	0.765462	0.648726	0.393335	0.6645	0.492904	-0.112732	14.2942
RPL32	P62910	60S ribosomal protein L32	RPL32_K67_1ac	67	85.845	1	TK(1)HMLPSGFRK	12.0007	11.5701	11.5041	11.8452	12.1968	12.2108	12.2406	11.847	12.7157	12.0396	12.1516	11.9809	12.0687	11.8927	11.9865	12.163	12.3139	11.9815	12.2839	12.0396	12.0516	0.37545	0.159272	0.0562616	-0.0701897	0.912232	0.708101	-0.0746757	0.863332	0.690454	0.576117	0.017074	0.00564389	0.125991	0.744176	0.503315	0.392608	0.14687	0.0468396	-0.0530314	0.946529	0.777092	-0.179023	0.682117	0.344519	-	P62910	67	P62910	sp|P62910|RL32_HUMAN 60S ribosomal protein L32 OS=Homo sapiens OX=9606 GN=RPL32 PE=1 SV=2	72.2905	0.00267215	52.62	72.29	1	QILMPNIGYGSNKKTKHMLPSGFRKFLVHNV	2	13462	3198	67	1	15	-0.468665	-0.429516	-0.0391483	-0.439183	-0.474279	0.0350959	0.0684505	-0.00579371	0.0389692	9.62984e-09	3.62085e-08	0.417253	2.5915e-08	8.01497e-09	0.466279	0.163764	0.903567	0.419348	6.36104e-08	2.17251e-07	0.472031	1.34014e-07	5.61441e-08	0.515012	0.389382	0.957388	0.64751	0.526227	0.332854	-0.183509	12.0516
SF3A1	Q15459	Splicing factor 3A subunit 1	SF3A1_K743_1ac	743	95.264	1	VK(1)IHEATGMPAGK	12.2599	11.6036	11.6507	12.2261	12.4285	12.0887	12.2802	12.597	12.2112	12.2158	12.4109	12.2235	12.0059	11.8251	12.2382	12.2862	12.0744	12.257	11.9521	12.2158	12.1526	0.375383	0.14636	0.0489094	-0.131272	0.801531	0.470813	-0.268295	0.456265	0.149045	0.524739	0.0225729	0.0083814	-0.11894	0.751403	0.512969	0.409723	0.117555	0.0331805	-0.0969323	0.883806	0.593204	0.0220073	0.96867	0.903116	-	Q15459	743	Q15459	sp|Q15459|SF3A1_HUMAN Splicing factor 3A subunit 1 OS=Homo sapiens OX=9606 GN=SF3A1 PE=1 SV=1	89.5068	0.000104677	73.392	89.507	1	VFTLPLTDQVSVIKVKIHEATGMPAGKQKLQ	2	18325	4164	743	1	57	0.0508518	-0.0449029	0.0957547	0.0329951	-0.0891483	0.122143	0.0296158	0.00322721	0.0474726	0.101269	0.144629	0.00441912	0.277196	0.00722798	0.000602037	0.327839	0.91394	0.124288	0.133808	0.181082	0.00738443	0.326916	0.0114278	0.00111753	0.571087	0.962905	0.324179	0.68939	0.526814	-0.115016	12.1526
THUMPD2	Q9BTF0	THUMP domain-containing protein 2	THUMPD2_K165_1ac	165	127.71	1	IEENRDCQLEK(1)QIK	11.7419	11.776	11.8237	12.212	12.1222	11.9894	12.2739	12.317	12.2247	12.0851	12.0622	12.1973	12.2081	12.3269	12.1072	12.318	12.5115	12.3574	12.2525	12.0851	12.1496	0.375346	0.0315101	0.00305415	0.142828	0.601966	0.212161	0.101957	0.672545	0.36827	0.49133	0.00222438	0.000280356	0.217941	0.252026	0.0635843	0.327355	0.0475452	0.00806023	0.0948366	0.768093	0.401975	-0.123105	0.629506	0.279672	-	Q9BTF0	165	Q9BTF0	sp|Q9BTF0|THUM2_HUMAN THUMP domain-containing protein 2 OS=Homo sapiens OX=9606 GN=THUMPD2 PE=1 SV=2	92.457	1.94477e-07	95.885	92.457	1	EQMQKIEENRDCQLEKQIKEETLEQRDFTTK	11	26736	7933	165	1	14	-0.248454	-0.182818	-0.0656357	-0.062303	-0.0914688	0.0291658	0.0277111	-0.0670904	-0.15844	0.000204133	0.00310301	0.236378	0.260111	0.104986	0.59291	0.611343	0.226554	0.00842937	0.000457697	0.00541858	0.283733	0.308592	0.13405	0.637523	0.786634	0.471887	0.0619547	0.343896	0.15467	-0.163976	12.1496
FERMT2	Q96AC1	Fermitin family homolog 2	FERMT2_K107_1ac	107	75.294	1	LQLPNMK(1)YVK	11.6044	10.8859	10.7235	12.1902	11.3878	10.9461	11.8767	12.0049	12.0167	11.6628	11.5072	11.5899	11.2426	11.2158	11.3476	11.7894	11.6626	11.5783	11.7768	11.6628	11.5336	0.375287	0.292757	0.150707	-0.0570835	0.949081	0.822256	-0.293515	0.573661	0.25601	0.894829	0.00836996	0.00204195	0.226026	0.648383	0.378412	0.436752	0.231948	0.0975514	0.00438121	0.997903	0.986235	-0.221645	0.716506	0.387536	-	Q96AC1	107	Q96AC1	sp|Q96AC1|FERM2_HUMAN Fermitin family homolog 2 OS=Homo sapiens OX=9606 GN=FERMT2 PE=1 SV=1	75.294	0.00395159	44.466	75.294	1	FTPQHKLLRLQLPNMKYVKVKVNFSDRVFKA	7	24711	6993	107	1	45	-0.0685882	-0.374701	0.306113	-0.0254778	-0.394992	0.369514	0.0426067	-0.0207946	-0.000503704	0.160829	2.46467e-07	3.86452e-06	0.593617	1.15286e-07	3.00473e-07	0.375614	0.662762	0.991549	0.203475	1.15287e-06	1.17832e-05	0.643204	5.40736e-07	1.06854e-06	0.613899	0.833092	0.996523	0.256514	0.0833323	-0.458077	11.5336
YY1	P25490	Transcriptional repressor protein YY1	YY1_K401_1ac	401	223.76	1	FAQSTNLK(1)SHILTHAK	12.2151	11.9348	11.7092	12.5801	12.3826	11.6407	12.3671	12.687	12.5258	12.6376	12.4606	12.1935	12.3308	12.253	12.0738	12.6608	12.6252	12.5206	12.8288	12.6376	12.3632	0.37527	0.196459	0.0793015	0.12809	0.833222	0.534342	0.131602	0.773437	0.523316	0.573576	0.0268567	0.0106084	0.329907	0.356591	0.119554	0.248077	0.405134	0.235269	0.000897486	0.998768	0.996508	-0.32901	0.440944	0.120501	-	P25490	401	P25490	sp|P25490|TYY1_HUMAN Transcriptional repressor protein YY1 OS=Homo sapiens OX=9606 GN=YY1 PE=1 SV=2	188.437	1.33338e-38	199.47	188.44	1	PFDGCNKKFAQSTNLKSHILTHAKAKNNQ__	8	7905	2128	401	1	26	0.0466863	-0.0920769	0.138763	0.0511338	-0.272813	0.323947	0.0923845	-0.0927996	0.087937	0.296461	0.0480818	0.00499989	0.254253	6.2911e-06	6.44977e-07	0.047416	0.0465311	0.057907	0.351376	0.0666322	0.00828547	0.302394	1.83158e-05	2.12857e-06	0.202151	0.194214	0.203937	0.307897	0.124264	-0.325499	12.3632
OCIAD1	Q9NX40	OCIA domain-containing protein 1	OCIAD1_K104_1ac	104	184.55	1	K(1)LENSPLGEALR	12.9319	12.4205	12.5204	13.245	13.0701	13.1905	13.0606	13.0666	13.0351	13.0154	12.9452	12.9926	13.0603	13.3813	13.4482	13.4909	13.3217	13.1578	13.3458	13.0154	13.0858	0.375103	0.0444802	0.00593989	0.271628	0.301108	0.0370581	0.22101	0.363992	0.0838313	0.429788	0.00866018	0.00214799	0.275695	0.180077	0.0346097	0.544223	0.00480326	0.000249375	0.440748	0.0355824	0.00174847	0.165053	0.538764	0.188933	-	Q9NX40	104	Q9NX40	sp|Q9NX40|OCAD1_HUMAN OCIA domain-containing protein 1 OS=Homo sapiens OX=9606 GN=OCIAD1 PE=1 SV=1	125.542	7.17766e-12	131.76	125.54	1	AGKLSYVKTCQEKFKKLENSPLGEALRSGQA	1	29605	9170	104	1	20	-0.667193	-0.0510937	-0.616099	-0.69168	-0.0978147	-0.593865	0.0337025	0.011468	0.0581891	4.49571e-12	0.2379	1.71564e-11	2.44172e-12	0.0311695	3.16632e-11	0.431172	0.787198	0.181365	1.00249e-10	0.282828	2.31288e-10	4.98459e-11	0.0440203	3.47161e-10	0.659566	0.899205	0.400735	0.547054	0.356648	0.114435	13.0858
CHD8	Q9HCK8	Chromodomain-helicase-DNA-binding protein 8	CHD8_K2267_1ac	2267	111.82	1	LTFQK(1)HK	12.3115	11.5636	11.8202	12.249	12.0147	11.9024	12.3679	12.5951	12.5017	12.1203	12.3492	12.3081	12.1633	12.1236	12.004	12.2041	12.2327	12.4963	12.3052	12.1203	12.1877	0.375103	0.100968	0.0262818	0.0551917	0.919715	0.726842	-0.143519	0.67253	0.368128	0.589812	0.00597677	0.00124198	0.0711896	0.839642	0.65264	0.156907	0.500428	0.326157	-0.163004	0.690338	0.308198	-0.234194	0.483904	0.148927	-	Q9HCK8	2267	Q9HCK8	sp|Q9HCK8|CHD8_HUMAN Chromodomain-helicase-DNA-binding protein 8 OS=Homo sapiens OX=9606 GN=CHD8 PE=1 SV=5	81.1187	0.00824111	34.758	81.119	1	TVQIKDEEGLKLTFQKHKLMANGVMGDGHPL	5	28565	8765	2267	1	94	0.0684139	-0.136473	0.204887	0.124519	-0.069273	0.193792	0.0327907	0.043886	-0.0233145	0.1139	0.00384924	9.72972e-05	0.00728211	0.109734	0.000175128	0.436187	0.300572	0.578228	0.148891	0.00661391	0.000223115	0.0116552	0.139427	0.000355734	0.664272	0.552099	0.765546	0.0988127	0.0119129	-0.432905	12.1877
DDX49	Q9Y6V7	Probable ATP-dependent RNA helicase DDX49	DDX49_K398_1ac	398	118.47	1	ECEIK(1)LEAAHFDEK	10.7794	10.3884	10.9992	11.0856	10.7254	10.6621	10.6751	11.061	10.7409	11.0853	10.9554	11.0888	11.2479	11.0719	11.0316	11.3291	11.1267	11.0266	11.109	11.0853	10.9637	0.375083	0.130344	0.0402842	0.319839	0.401611	0.0759601	0.261773	0.447138	0.140962	0.103345	0.621105	0.551358	-0.00996399	0.982016	0.95398	0.102038	0.698426	0.55636	0.0467938	0.950003	0.786572	0.0567578	0.909259	0.742709	-	Q9Y6V7	398	Q9Y6V7	sp|Q9Y6V7|DDX49_HUMAN Probable ATP-dependent RNA helicase DDX49 OS=Homo sapiens OX=9606 GN=DDX49 PE=1 SV=1	67.6053	2.43838e-06	89.494	67.605	1	QILTQVNVVRRECEIKLEAAHFDEKKEINKR	5	33023	10342	398	1	23	-0.0295594	-0.108766	0.079207	-0.0204947	-0.0506074	0.0301127	-0.0840736	-0.0349793	-0.0931383	0.634724	0.0922339	0.211672	0.741441	0.418838	0.62844	0.186124	0.574468	0.145174	0.681455	0.120014	0.256738	0.778902	0.470843	0.671036	0.419157	0.77311	0.351716	0.996446	0.993956	-0.00130791	10.9637
NDUFA4	O00483	Cytochrome c oxidase subunit NDUFA4	NDUFA4_K73_1ac	73	137.16	1	FYSVNVDYSK(1)LK	11.8188	11.6214	11.6114	12.5618	12.2899	12.604	12.1479	12.0993	12.3536	12.2172	11.866	12.1236	12.1871	12.5554	12.4405	12.3862	11.941	11.8499	11.8218	12.2172	12.1357	0.375005	0.0496296	0.00713073	-0.0245173	0.95661	0.845852	-0.329318	0.18344	0.0158967	0.51637	0.00343955	0.000543273	-0.187953	0.400819	0.147272	0.80133	0.000330937	3.5688e-06	0.401808	0.0632301	0.00440911	0.589761	0.00915771	0.000142349	-	O00483	73	O00483	sp|O00483|NDUA4_HUMAN Cytochrome c oxidase subunit NDUFA4 OS=Homo sapiens OX=9606 GN=NDUFA4 PE=1 SV=1	134.076	1.31676e-06	112.78	134.08	1	PNDQYKFYSVNVDYSKLKKERPDF_______	10	797	345	73	1	7	-0.287223	0.813681	-1.1009	-0.302856	0.638062	-0.940919	-0.0133571	-0.173342	0.00227682	2.40919e-05	4.45726e-12	2.48195e-14	1.2744e-05	2.52406e-10	3.74813e-13	0.796433	0.00320106	0.964894	6.49573e-05	1.34093e-10	1.02604e-12	3.38708e-05	3.19664e-09	8.34714e-12	0.898975	0.0432218	0.987503	0.164926	0.0335904	0.28496	12.1357
CMTR1	Q8N1G2	Cap-specific mRNA (nucleoside-2'-O-)-methyltransferase 1	CMTR1_K450_1ac	450	140.16	1	GLK(1)VGIDDVR	12.6624	12.5763	12.1558	12.9187	12.4923	12.3176	12.9346	12.8066	12.7103	12.7077	12.9254	12.7409	12.8531	13.0109	13.1654	12.9069	12.643	12.6894	12.5838	12.7077	12.7254	0.374987	0.0914833	0.0219995	0.451482	0.148981	0.00731022	-0.178434	0.567834	0.249873	0.352332	0.0585641	0.0301216	-0.201089	0.467644	0.196799	0.111406	0.628609	0.467702	0.187901	0.600235	0.226501	0.38899	0.163073	0.0180596	-	Q8N1G2	450	Q8N1G2	sp|Q8N1G2|CMTR1_HUMAN Cap-specific mRNA (nucleoside-2'-O-)-methyltransferase 1 OS=Homo sapiens OX=9606 GN=CMTR1 PE=1 SV=1	84.6583	0.000338296	81.183	84.658	1	SRPANSERYVVCKGLKVGIDDVRDYLFAVNI	3	22349	5978	450	1	44	-0.0321355	-0.0046937	-0.0274418	-0.000670254	0.0552287	-0.0558989	-0.0271589	0.00129826	-0.0586241	0.411835	0.903694	0.482304	0.986212	0.165925	0.161115	0.486768	0.973297	0.142721	0.467073	0.920223	0.53545	0.988271	0.203554	0.19503	0.702026	0.988886	0.349326	0.309293	0.125507	-0.240926	12.7254
PRKDC	P78527	DNA-dependent protein kinase catalytic subunit	PRKDC_K525_1ac	525	131.37	1	VPTYK(1)DYVDLFR	9.84542	9.00442	9.27147	10.0332	9.67441	8.53	9.97252	10.0476	9.89503	9.73265	9.14597	10.019	10.0812	9.05922	9.93586	10.0489	10.2056	9.8844	9.77444	9.73265	9.6947	0.374953	0.45816	0.302257	0.268776	0.796437	0.456509	-0.0168981	0.986485	0.962383	0.59794	0.159909	0.107174	0.206089	0.786728	0.566855	0.0387755	0.94882	0.913828	-0.0674015	0.971124	0.850846	-0.27349	0.757707	0.448769	-	P78527	525	P78527	sp|P78527|PRKDC_HUMAN DNA-dependent protein kinase catalytic subunit OS=Homo sapiens OX=9606 GN=PRKDC PE=1 SV=3	57.3483	5.3225e-06	95.425	57.348	1	ASGEVRTGKWKVPTYKDYVDLFRHLLSSDQM	5	13924	3279	525	1	282	0.588091	0.528876	0.0592144	0.579196	0.548798	0.0303973	0.0479339	0.0767511	0.0568292	3.26036e-13	2.00024e-12	0.0774948	4.23575e-13	1.06559e-12	0.349235	0.146978	0.0259457	0.0891471	1.21541e-11	7.20589e-11	0.10327	1.25232e-11	4.08445e-11	0.395501	0.367295	0.140975	0.264938	0.315502	0.130301	-0.559165	9.6947
SPTBN1	Q01082	Spectrin beta chain, non-erythrocytic 1	SPTBN1_K1354_1ac	1354	147.95	1	EK(1)LTGLHK	15.0657	14.2817	14.6254	15.0387	15.0147	14.3652	15.0039	15.3253	15.2715	14.969	15.1332	15.0216	14.9424	14.9297	14.6123	15.2468	15.0004	15.1309	15.0976	14.969	14.9522	0.374782	0.189957	0.0752297	0.123405	0.83703	0.542791	-0.123958	0.783978	0.541003	0.542648	0.0318919	0.0134417	0.0439086	0.92893	0.827827	0.148617	0.625622	0.46459	-0.102759	0.892833	0.611769	-0.146668	0.770509	0.470385	-	Q01082	1354	Q01082	sp|Q01082|SPTB2_HUMAN Spectrin beta chain, non-erythrocytic 1 OS=Homo sapiens OX=9606 GN=SPTBN1 PE=1 SV=2	67.113	0.000461552	49.914	67.113	1	QLISEKPETEAVVKEKLTGLHKMWEVLESTT	2	14326	3378	1354	1	203	0.149747	0.145934	0.00381318	0.223725	0.1827	0.0410252	0.0928254	0.0556134	0.0188472	0.000951666	0.00119049	0.921141	1.40167e-05	0.000139588	0.294335	0.0250375	0.160364	0.625746	0.00188226	0.00226527	0.935433	3.69214e-05	0.000304846	0.338379	0.144463	0.39128	0.798504	0.223463	0.0625217	-0.394031	14.9522
RAB1A	P62820	Ras-related protein Rab-1A	RAB1A_K173_1ac	173	126.19	1	NATNVEQSFMTMAAEIK(1)K	11.395	11.4982	11.0428	11.1062	11.3164	11.243	11.1668	11.4547	11.3223	11.3878	11.7565	11.7669	11.5365	11.7204	11.2269	11.7969	11.4366	11.8117	11.3599	11.3878	11.4367	0.374669	0.126188	0.0381605	0.359519	0.324641	0.0457358	0.221498	0.521486	0.203445	0.00258041	0.990604	0.987917	-0.15059	0.651162	0.381716	-0.0901189	0.729703	0.598237	-0.105268	0.853048	0.538762	0.0453221	0.929438	0.790436	-	P62820	173	P62820	sp|P62820|RAB1A_HUMAN Ras-related protein Rab-1A OS=Homo sapiens OX=9606 GN=RAB1A PE=1 SV=3	86.4551	1.50009e-10	85.227	86.455	1	ATNVEQSFMTMAAEIKKRMGPGATAGGAEKS	17	13381	3180	173	1	21	0.29313	0.226971	0.0661592	0.239314	0.114211	0.125102	0.0645034	0.00556033	0.11832	1.53362e-07	5.0337e-06	0.0787139	2.5328e-06	0.00476621	0.00241659	0.0858484	0.877266	0.00369181	7.04675e-07	1.63543e-05	0.104748	7.78918e-06	0.0077573	0.00405714	0.274037	0.94446	0.0372395	0.73449	0.587882	-0.0926993	11.4367
FCHO2	Q0JRZ9	F-BAR domain only protein 2	FCHO2_K82_1ac	82	184.99	1	TSTEK(1)LANCHLDLVR	10.906	11.3484	11.5372	11.4488	11.2335	11.2174	11.6068	11.5737	11.4609	11.508	11.5929	11.5315	11.791	11.7636	11.844	11.6619	11.8373	11.9302	11.9398	11.508	11.562	0.374564	0.080104	0.017344	0.456658	0.126697	0.00495595	0.355321	0.214348	0.0230321	0.283251	0.104599	0.0634576	0.264008	0.291145	0.0818764	0.0359931	0.879539	0.804909	0.118087	0.78258	0.421408	-0.145921	0.66825	0.322647	-	Q0JRZ9	82	Q0JRZ9	sp|Q0JRZ9|FCHO2_HUMAN F-BAR domain only protein 2 OS=Homo sapiens OX=9606 GN=FCHO2 PE=1 SV=2	178.853	2.95834e-22	155.98	178.85	1	GTFAPVWDVFKTSTEKLANCHLDLVRKLQEL	5	15377	3587	82	1	20	0.34158	0.163524	0.178055	0.330891	0.0202415	0.31065	0.0718563	-0.0607378	0.0825452	1.70029e-06	0.00375183	0.00194658	2.59159e-06	0.685413	5.85869e-06	0.161083	0.232548	0.110412	5.97226e-06	0.00646077	0.00347794	7.95002e-06	0.724538	1.59215e-05	0.384988	0.479987	0.302694	0.279413	0.101564	-0.247258	11.562
PSMC6	P62333	26S protease regulatory subunit 10B	PSMC6_K274_1ac	274	91.708	1	VK(1)MIMATNRPDTLDPALLRPGR	12.43	11.8174	11.6385	12.3634	12.5878	11.8845	12.6462	12.8791	12.8309	12.5363	12.3507	12.3283	12.33	12.4597	12.1795	12.5806	12.6162	12.8815	12.5924	12.5363	12.4235	0.374376	0.165972	0.0600578	0.128028	0.819347	0.502352	-0.0887462	0.836822	0.640902	0.823455	0.00238092	0.000309338	0.360333	0.265871	0.0693969	0.316611	0.246646	0.107173	0.0702631	0.928093	0.711609	-0.29007	0.468462	0.137816	-	P62333	274	P62333	sp|P62333|PRS10_HUMAN 26S proteasome regulatory subunit 10B OS=Homo sapiens OX=9606 GN=PSMC6 PE=1 SV=1	82.6349	5.05178e-07	75.586	82.635	1	ELLNQMDGFDTLHRVKMIMATNRPDTLDPAL	2	13286	3162	274	1	32	0.0648255	-0.338248	0.403073	0.0464248	-0.43571	0.482135	0.0346354	-0.0444262	0.0530361	0.0443343	1.33016e-09	7.76087e-11	0.138973	2.1338e-11	3.89287e-12	0.263185	0.155753	0.0938822	0.0630804	1.33859e-08	8.41235e-10	0.175383	4.38733e-10	6.21554e-11	0.505499	0.385935	0.274164	0.108389	0.0139773	-0.506844	12.4235
ABCB7	O75027	ATP-binding cassette sub-family B member 7, mitochondrial	ABCB7_K499_1ac	499	111.12	1	VLSGISFEVPAGK(1)K	10.2379	10.0979	10.1867	10.1409	9.84715	10.0799	10.632	10.7622	10.4142	10.7167	10.5139	10.3501	10.7812	10.5144	10.6422	10.6378	10.5778	10.5217	10.49	10.7167	10.4431	0.374226	0.0993404	0.0256037	0.57548	0.0806601	0.00143757	-0.0729495	0.837146	0.642198	0.428648	0.0295207	0.0120832	-0.0185277	0.961304	0.905808	-0.15152	0.513287	0.339075	0.0497331	0.939846	0.751053	0.0682608	0.875506	0.663619	-	O75027	499	O75027	sp|O75027|ABCB7_HUMAN Iron-sulfur clusters transporter ABCB7, mitochondrial OS=Homo sapiens OX=9606 GN=ABCB7 PE=1 SV=2	111.123	2.50392e-05	76.744	111.12	1	GQKVLSGISFEVPAGKKVAIVGGSGSGKSTI	13	2733	906	499	1	26	0.110188	0.201536	-0.0913474	0.12343	0.146169	-0.0227388	0.0684776	-0.000130962	0.0552355	0.00655878	2.46626e-05	0.0202186	0.00290679	0.000708085	0.534074	0.0722892	0.997127	0.140938	0.0109963	6.7023e-05	0.0299765	0.00499456	0.00135305	0.581259	0.251671	0.997783	0.347195	0.0308673	0.00134145	-0.580168	10.4431
YWHAG	P61981	14-3-3 protein gamma;14-3-3 protein gamma, N-terminally processed	YWHAG_K69_1ac	69	201.3	1	VISSIEQK(1)TSADGNEK	13.3652	12.4692	12.8386	13.0806	13.3037	12.8494	13.214	13.5031	13.6089	13.5287	13.24	13.2198	13.3355	13.3262	13.1379	13.5619	13.4846	13.6075	13.5564	13.5287	13.288	0.374064	0.150217	0.0509647	0.264099	0.537549	0.157681	0.107496	0.791997	0.556434	0.550996	0.01848	0.00632079	0.284428	0.372748	0.129665	0.186885	0.484712	0.310997	0.0769198	0.917026	0.673166	-0.207508	0.613748	0.262115	-	P61981	69	P61981	sp|P61981|1433G_HUMAN 14-3-3 protein gamma OS=Homo sapiens OX=9606 GN=YWHAG PE=1 SV=2	132.228	1.34015e-27	174.87	132.23	1	GARRSSWRVISSIEQKTSADGNEKKIEMVRA	8	13132	3130	69	1	27	0.170402	-0.194691	0.365093	0.0991404	-0.353198	0.452338	0.0859655	-0.00127918	0.157227	0.000645858	0.000176372	5.85691e-08	0.0276903	9.53681e-08	2.19833e-09	0.0523988	0.975688	0.00131305	0.0013169	0.000395248	2.7852e-07	0.0400501	4.61708e-07	1.33962e-08	0.212709	0.989069	0.0194674	0.213646	0.0568259	-0.364111	13.288
IARS2	Q9NSE4	Isoleucine--tRNA ligase, mitochondrial	IARS2_K775_1ac	775	85.845	1	ITELYK(1)QYDFGK	9.84199	9.39343	9.92056	9.98229	9.85121	9.65866	10.0818	9.45958	9.68454	9.76427	9.93038	10.4394	9.90797	10.2067	10.4163	9.85047	9.19089	10.1853	9.54587	9.76427	9.85379	0.373941	0.309137	0.164889	0.327093	0.611235	0.221683	-0.101296	0.868223	0.699927	0.0233077	0.94513	0.9292	-0.45193	0.319683	0.0970051	0.112063	0.783444	0.669965	0.0652151	0.956499	0.803806	0.517145	0.310833	0.0602758	-	Q9NSE4	775	Q9NSE4	sp|Q9NSE4|SYIM_HUMAN Isoleucine--tRNA ligase, mitochondrial OS=Homo sapiens OX=9606 GN=IARS2 PE=1 SV=2	63.7269	0.00064183	64.615	63.727	1	LHLLQDLANKITELYKQYDFGKVVRLLRTFY	6	29122	8998	775	1	56	0.120523	0.25408	-0.133557	0.146215	0.25472	-0.108505	0.0378668	0.0128149	0.0121753	0.00163635	3.47041e-07	0.000670651	0.000283197	3.34938e-07	0.00371407	0.26026	0.698671	0.712971	0.00309441	1.55461e-06	0.0013131	0.000576754	1.37339e-06	0.00603915	0.502582	0.854027	0.855463	0.839869	0.735469	0.0887557	9.85379
C4orf27	Q9NWY4	UPF0609 protein C4orf27	C4orf27_K191_1ac	191	145.23	1	NIDEK(1)LTEAAR	10.7326	10.1755	10.4017	10.6423	10.7554	10.4818	10.5331	10.8778	10.8722	10.7425	10.7782	10.8158	10.8372	10.6284	11.0107	11.0711	10.4047	10.5057	10.7727	10.7425	10.6891	0.373819	0.137888	0.0441971	0.276851	0.492508	0.126977	-0.200023	0.579849	0.263153	0.324457	0.121926	0.0769025	-0.249385	0.428666	0.166783	0.189932	0.460647	0.287219	0.092964	0.88553	0.598215	0.342349	0.317911	0.063147	-	Q9NWY4	191	Q9NWY4	sp|Q9NWY4|HPF1_HUMAN Histone PARylation factor 1 OS=Homo sapiens OX=9606 GN=HPF1 PE=1 SV=2	82.1708	4.18803e-05	111.04	82.171	1	ITDKKKINLLKNIDEKLTEAARELGYSLEQR	5	29580	9155	191	1	25	-0.621755	0.197353	-0.819108	-0.61936	0.335866	-0.955225	0.00385943	0.139977	0.00146397	7.61866e-12	0.000113728	6.84374e-14	8.12992e-12	1.31542e-07	4.70516e-15	0.924655	0.00267684	0.97138	1.49138e-10	0.000265408	2.41474e-12	1.38305e-10	6.07999e-07	2.2664e-13	0.965651	0.0392084	0.989852	0.62957	0.447562	-0.134525	10.6891
PDS5A	Q29RF7	Sister chromatid cohesion protein PDS5 homolog A	PDS5A_K935_1ac	935	136.57	1	QIFAQK(1)LHK	13.5705	12.7576	13.2665	14.0925	14.0045	12.9788	14.0208	14.0695	14.0369	13.6812	13.6702	13.5836	13.462	13.5599	13.5209	13.7961	13.4948	13.631	13.4219	13.6812	13.615	0.373715	0.241205	0.110003	-0.0662803	0.933434	0.769423	-0.526518	0.237624	0.029001	0.84423	0.00598631	0.00124571	-0.0560033	0.917749	0.80432	0.493739	0.131206	0.0391771	0.0537432	0.958728	0.812054	0.109746	0.858357	0.628109	-	Q29RF7	935	Q29RF7	sp|Q29RF7|PDS5A_HUMAN Sister chromatid cohesion protein PDS5 homolog A OS=Homo sapiens OX=9606 GN=PDS5A PE=1 SV=1	136.566	0.000389119	86.443	136.57	1	VINDECYQVRQIFAQKLHKALVKLLLPLEYM	6	18884	4353	935	1	97	-0.414313	0.099002	-0.513315	-0.389467	0.182988	-0.572455	0.0532007	0.112341	0.0283546	3.99922e-11	0.00361182	1.08364e-12	1.10973e-10	7.75771e-06	1.66864e-13	0.089183	0.00132647	0.350977	6.00514e-10	0.00623847	2.27168e-11	1.23611e-09	2.20979e-05	4.29637e-12	0.280079	0.0255004	0.587679	0.318146	0.132366	-0.350491	13.615
PGM3	O95394	Phosphoacetylglucosamine mutase	PGM3_K209_1ac	209	100.54	1	SLK(1)VDCANGIGALK	9.94938	9.84795	9.01596	9.97674	9.95902	9.88734	9.87533	10.1485	9.99117	10.1033	10.1764	9.63281	10.125	9.98775	10.0197	10.0552	9.9202	10.0204	10.0784	10.1033	9.94369	0.373636	0.232947	0.10468	0.0798466	0.917311	0.719762	0.00130739	0.998243	0.995305	0.400576	0.130467	0.0834731	0.0282474	0.958874	0.898848	0.336605	0.294929	0.141237	0.0428157	0.970001	0.847255	0.0145683	0.984332	0.94772	-	O95394	209	O95394	sp|O95394|AGM1_HUMAN Phosphoacetylglucosamine mutase OS=Homo sapiens OX=9606 GN=PGM3 PE=1 SV=1	92.0629	6.77574e-05	61.52	92.063	1	LTKQASCSGDEYRSLKVDCANGIGALKLREM	3	4075	1279	209	1	31	0.0281496	-0.240883	0.269033	0.0789411	-0.215971	0.294912	0.0235255	-0.00235327	-0.027266	0.586927	0.000164934	4.97943e-05	0.138195	0.000486089	1.70504e-05	0.649383	0.963623	0.598628	0.637567	0.000372436	0.000121014	0.174478	0.000955462	4.20352e-05	0.811829	0.983935	0.78	0.864665	0.773638	-0.0639709	9.94369
DNAAF2	Q9NVR5	Protein kintoun	DNAAF2_K758_1ac	758	174.9	1	EK(1)SATCSNEEK	12.4214	12.2948	12.6828	12.4649	12.4519	12.5307	12.7499	13.0051	12.871	12.6455	12.9159	12.8753	12.7283	12.8456	12.8652	12.7601	13.2405	12.9144	13.4045	12.6455	12.7657	0.373505	0.0595642	0.0101466	0.341128	0.221575	0.0173285	0.311144	0.233845	0.0280717	0.408991	0.0168995	0.00556987	0.34663	0.112709	0.0158372	0.0161553	0.942369	0.903037	-0.0162212	0.982355	0.902643	-0.362851	0.13193	0.0121179	-	Q9NVR5	758	Q9NVR5	sp|Q9NVR5|KTU_HUMAN Protein kintoun OS=Homo sapiens OX=9606 GN=DNAAF2 PE=1 SV=2	162.223	1.45034e-07	146.73	162.22	1	SQQPESKMQSEFIKEKSATCSNEEKDNLNES	2	29468	9094	758	1	20	-0.376113	-0.350615	-0.0254983	-0.335771	-0.417228	0.0814566	0.00961532	-0.0973396	-0.0307265	2.10555e-07	5.66947e-07	0.590654	1.02795e-06	4.62498e-08	0.0972052	0.838704	0.0509918	0.51764	9.34903e-07	2.37006e-06	0.640317	3.45498e-06	2.47223e-07	0.123645	0.922876	0.204492	0.72488	0.0759976	0.00732923	-0.392835	12.7657
PARP1	P09874	Poly [ADP-ribose] polymerase 1	PARP1_K571_1ac	571	156.98	1	GTNSYYK(1)LQLLEDDK	12.3487	12.0903	11.8272	12.8297	12.5833	12.1407	12.887	12.9524	13.0653	12.6991	12.5337	12.4306	12.4224	12.5932	12.3493	12.9722	12.7533	12.7582	12.7622	12.6991	12.5849	0.373477	0.131778	0.0410074	0.120328	0.81218	0.488535	-0.210312	0.550031	0.232037	0.879478	0.000764215	5.54186e-05	0.295689	0.322986	0.0987978	0.429165	0.0878762	0.0208754	0.176017	0.696387	0.314454	-0.119672	0.781589	0.490879	-	P09874	571	P09874	sp|P09874|PARP1_HUMAN Poly [ADP-ribose] polymerase 1 OS=Homo sapiens OX=9606 GN=PARP1 PE=1 SV=4	156.981	3.49024e-16	126.02	156.98	1	TLGLVDIVKGTNSYYKLQLLEDDKENRYWIF	7	5541	1627	571	1	112	0.0644177	0.12821	-0.063792	0.00636515	0.0968514	-0.0904862	0.0819759	0.10867	0.140028	0.083731	0.0018536	0.0865346	0.858474	0.0130908	0.0191977	0.0316441	0.00633015	0.000876527	0.112649	0.00339372	0.114175	0.880344	0.0197077	0.0275945	0.164549	0.0618163	0.0149114	0.116527	0.0160275	-0.450312	12.5849
ATXN2	Q99700	Ataxin-2	ATXN2_K896_1ac	896	111.39	0.999998	QEK(1)DDKEEKK	14.2203	13.9633	14.223	14.9175	14.3567	14.1681	14.7725	14.8327	14.9186	14.5279	14.6563	14.3403	14.5303	14.5618	14.5483	14.625	14.8812	14.7993	14.9687	14.5279	14.567	0.373422	0.0958464	0.023977	0.0975885	0.829903	0.529062	0.0417415	0.910611	0.786849	0.705756	0.00163966	0.000179962	0.374075	0.142243	0.0237623	0.345247	0.122214	0.0351583	0.0694129	0.911084	0.653514	-0.304662	0.30986	0.059807	-	Q99700	896	Q99700	sp|Q99700|ATX2_HUMAN Ataxin-2 OS=Homo sapiens OX=9606 GN=ATXN2 PE=1 SV=2	56.6884	0.00123902	58.833	111.39	1	TSQGVQTSSPACKQEKDDKEEKKDAAEQVRK	3	26232	7721	896	1	40	-0.015567	-0.178559	0.162992	0.0287926	-0.169596	0.198388	0.101112	0.0657154	0.0567522	0.69123	0.00020722	0.000505979	0.464956	0.000346066	6.767e-05	0.0172738	0.105568	0.158391	0.731861	0.00045697	0.00101267	0.519621	0.000700299	0.000147973	0.116889	0.308816	0.372051	0.153366	0.0286113	-0.360509	14.567
PGD	P52209	6-phosphogluconate dehydrogenase, decarboxylating	PGD_K64_1ac	64	86.953	1	EMVSK(1)LK	11.4869	12.1086	11.7676	12.0234	11.9655	11.94	11.742	12.0237	11.8523	12.5857	12.239	12.1939	12.0504	12.1778	12.0485	12.3442	12.3118	12.4862	12.5575	12.5857	12.1245	0.373384	0.0777989	0.0163224	0.213858	0.524812	0.147706	0.579185	0.0562341	0.000628218	0.0849279	0.62555	0.556031	0.290729	0.231816	0.0542505	0.188585	0.365631	0.198997	0.0290586	0.966668	0.839702	-0.26167	0.359128	0.0804477	-	P52209	64	P52209	sp|P52209|6PGD_HUMAN 6-phosphogluconate dehydrogenase, decarboxylating OS=Homo sapiens OX=9606 GN=PGD PE=1 SV=3	75.3795	0.0177487	20.272	75.38	1	GTKVVGAQSLKEMVSKLKKPRRIILLVKAGQ	5	11817	2825	64	1	35	-0.147457	-0.413566	0.266109	-0.0986337	-0.390563	0.291929	-0.0376728	-0.0634933	-0.0864962	0.00319772	1.83007e-08	8.53047e-06	0.0354868	4.33126e-08	2.60457e-06	0.396707	0.160622	0.0615787	0.00572743	1.22778e-07	2.41307e-05	0.0501424	2.34298e-07	7.57398e-06	0.628839	0.391687	0.211576	0.650202	0.473397	0.103657	12.1245
DNAJC7	Q99615	DnaJ homolog subfamily C member 7	DNAJC7_K322_1ac	322	172.81	1	LDDAIEDCTNAVK(1)LDDTYIK	11.9783	10.6601	11.5794	12.1361	11.5773	11.194	11.9129	12.0536	12.126	12.0017	11.7156	11.7406	11.8815	12.0971	11.8385	12.0859	12.3857	12.1648	12.2613	12.0017	11.8696	0.37327	0.286411	0.145332	0.371367	0.524631	0.147282	0.239804	0.651243	0.341518	0.624881	0.042768	0.0198872	0.491415	0.244915	0.060094	0.229863	0.535591	0.361439	0.22796	0.739853	0.36534	-0.263455	0.645471	0.297224	-	Q99615	322	Q99615	sp|Q99615|DNJC7_HUMAN DnaJ homolog subfamily C member 7 OS=Homo sapiens OX=9606 GN=DNAJC7 PE=1 SV=2	107.724	2.74724e-35	149.93	107.72	1	LRKLDDAIEDCTNAVKLDDTYIKAYLRRAQC	13	26196	7701	322	1	61	-0.221487	-0.535551	0.314064	-0.267833	-0.613737	0.345904	-0.0526562	-0.0844967	-0.00631034	2.02505e-05	4.93932e-11	2.02218e-07	1.83358e-06	5.05655e-12	4.93472e-08	0.191156	0.0427972	0.872513	5.5313e-05	9.64375e-10	8.38404e-07	5.82696e-06	1.43085e-10	2.11603e-07	0.426863	0.187311	0.941389	0.308217	0.124533	-0.395019	11.8696
RFC4	P35249	Replication factor C subunit 4	RFC4_K330_1ac	330	134.08	1	SIITEK(1)LAEVDK	10.8345	10.1247	10.6636	11.1102	10.822	10.771	11.2568	10.9483	11.1496	10.9282	10.9754	10.7439	11.0229	10.9021	10.7855	11.2213	11.2199	10.984	10.8723	10.9282	10.9132	0.373161	0.158151	0.0555356	0.0685718	0.913653	0.711947	-0.0928309	0.823976	0.6177	0.577288	0.0161374	0.00521035	0.111296	0.77707	0.550161	0.360161	0.176669	0.0637609	0.0555722	0.943187	0.764611	-0.0557235	0.918854	0.763991	-	P35249	330	P35249	sp|P35249|RFC4_HUMAN Replication factor C subunit 4 OS=Homo sapiens OX=9606 GN=RFC4 PE=1 SV=2	134.076	1.91469e-06	102.89	134.08	1	VENNLSDKQKSIITEKLAEVDKCLADGADEH	6	9080	2355	330	1	18	0.0660598	0.0790183	-0.0129586	-0.00248165	0.0108346	-0.0133162	0.0388703	0.0392279	0.107412	0.118691	0.0656769	0.751623	0.951602	0.791212	0.745022	0.347803	0.343495	0.0158026	0.154472	0.0887191	0.787152	0.958871	0.820296	0.779192	0.590208	0.591649	0.091056	0.448154	0.249929	-0.217126	10.9132
SPTBN2;SPTB;SPTBN1;SPTBN4	Q01082	Spectrin beta chain, non-erythrocytic 2;Spectrin beta chain, erythrocytic;Spectrin beta chain, non-erythrocytic 1;Spectrin beta chain, non-erythrocytic 4	SPTBN2_K62_1ac	62	138.2	1	TFTK(1)WVNSHLAR	10.6749	10.7461	10.253	10.9202	10.6801	9.81547	10.5685	11.0273	10.7412	10.7784	10.7548	10.9154	11.1233	10.9025	10.9552	10.4632	11.046	10.9777	10.8782	10.7784	10.75	0.373161	0.26015	0.124565	0.301698	0.599362	0.209425	0.188308	0.711051	0.42746	0.220994	0.42908	0.353219	0.0361416	0.950302	0.877961	-0.0860513	0.815605	0.715063	-0.157514	0.833834	0.50576	-0.193655	0.736861	0.41468	-	O15020;P11277;Q01082;Q9H254	65;62;62;69	O15020;P11277;Q01082;Q9H254	sp|O15020|SPTN2_HUMAN Spectrin beta chain, non-erythrocytic 2 OS=Homo sapiens OX=9606 GN=SPTBN2 PE=1 SV=3;sp|P11277|SPTB1_HUMAN Spectrin beta chain, erythrocytic OS=Homo sapiens OX=9606 GN=SPTB PE=1 SV=5;sp|Q01082|SPTB2_HUMAN Spectrin beta chain, non-eryth	108.716	1.11377e-06	121.95	108.72	1	ALADEREAVQKKTFTKWVNSHLARVGCHIGD;ALADEREAVQKKTFTKWVNSHLARVSCRITD;ALADEREAVQKKTFTKWVNSHLARVTCRVGD;ALADEREVVQKKTFTKWVNSHLARVSCRITD	4	1346	491;1726;3378;8375	65;62;62;69	1	203	0.149747	0.145934	0.00381318	0.223725	0.1827	0.0410252	0.0928254	0.0556134	0.0188472	0.000951666	0.00119049	0.921141	1.40167e-05	0.000139588	0.294335	0.0250375	0.160364	0.625746	0.00188226	0.00226527	0.935433	3.69214e-05	0.000304846	0.338379	0.144463	0.39128	0.798504	0.396623	0.201795	-0.307046	10.75
PSAT1	Q9Y617	Phosphoserine aminotransferase	PSAT1_K269_1ac	269	97.45	1	NNGGAAAMEK(1)LSSIK	12.6243	12.2217	12.5134	12.5815	12.7084	12.3322	12.6603	12.7931	12.9097	12.7934	12.7735	12.8285	12.8768	12.6568	12.2661	12.7171	12.908	13.0402	12.7043	12.7934	12.6851	0.373139	0.0825196	0.0184977	0.00596351	0.991007	0.967586	0.0964477	0.76679	0.513462	0.334592	0.0616507	0.0322747	0.0579002	0.860836	0.69378	0.0875919	0.695433	0.552478	-0.279584	0.325595	0.068626	-0.337484	0.215074	0.0309768	-	Q9Y617	269	Q9Y617	sp|Q9Y617|SERC_HUMAN Phosphoserine aminotransferase OS=Homo sapiens OX=9606 GN=PSAT1 PE=1 SV=2	95.5698	3.02725e-05	75.577	95.57	1	VLEWIKNNGGAAAMEKLSSIKSQTIYEIIDN	10	32828	10271	269	1	33	-0.156596	-0.764114	0.607518	-0.060404	-0.810005	0.749601	0.0843973	-0.0576862	-0.011795	0.015937	1.37911e-10	5.39424e-09	0.318471	5.28021e-11	1.88685e-10	0.168825	0.340142	0.843457	0.0248307	2.13987e-09	3.36365e-08	0.371152	9.12752e-10	1.59388e-09	0.396673	0.588098	0.925089	0.282642	0.104417	-0.247	12.6851
UBE4A	Q14139	Ubiquitin conjugation factor E4 A	UBE4A_K810_1ac	810	89.698	1	IK(1)IQQIEK	10.23	9.82896	9.75648	9.85052	10.0871	9.86196	10.4178	10.1313	10.4061	10.1052	10.1467	10.1156	10.6724	10.0415	9.75016	10.3242	10.171	10.6597	9.98195	10.1052	10.1322	0.373069	0.232828	0.104546	0.105398	0.880295	0.635577	-0.0475022	0.931936	0.830474	0.379908	0.14959	0.0987592	-0.040663	0.940808	0.854563	-0.00527259	0.989755	0.98103	-0.272943	0.601043	0.227477	-0.23228	0.649602	0.301814	-	Q14139	810	Q14139	sp|Q14139|UBE4A_HUMAN Ubiquitin conjugation factor E4 A OS=Homo sapiens OX=9606 GN=UBE4A PE=1 SV=2	81.5944	0.0107852	21.801	81.594	1	AIFLLDEAIQYLSKIKIQQIEKDRGEWDSLT	2	16725	3897	810	1	31	0.0239527	0.182551	-0.158599	0.0432157	0.199846	-0.15663	-0.0168091	-0.0187776	-0.0360721	0.448663	1.36548e-05	6.99848e-05	0.179255	4.3962e-06	8.02843e-05	0.593425	0.551304	0.258649	0.503909	3.97002e-05	0.000165531	0.220633	1.33183e-05	0.000173521	0.776429	0.759216	0.489008	0.271316	0.0944888	-0.385181	10.1322
MSH2	P43246	DNA mismatch repair protein Msh2	MSH2_K104_1ac	104	151.29	1	VEVYK(1)NR	13.3759	12.7006	12.9619	13.7137	13.5828	13.2547	13.5052	13.7981	13.8622	13.5165	13.503	13.3588	13.2952	13.5556	13.3175	13.4799	13.5178	13.5831	13.6947	13.5165	13.4547	0.37287	0.106183	0.0285376	-0.0660206	0.899437	0.679472	-0.123312	0.720825	0.442847	0.709041	0.00201988	0.000241822	0.212859	0.461824	0.191974	0.504248	0.0336106	0.00466447	0.065357	0.919865	0.682504	-0.147502	0.69528	0.360269	-	P43246	104	P43246	sp|P43246|MSH2_HUMAN DNA mismatch repair protein Msh2 OS=Homo sapiens OX=9606 GN=MSH2 PE=1 SV=1	121.517	0.0064536	77.676	121.52	1	VKDLLLVRQYRVEVYKNRAGNKASKENDWYL	5	10169	2531	104	1	61	0.105314	0.0388284	0.0664858	0.0573437	0.0581075	-0.000763787	0.0273941	0.0946437	0.0753646	0.00298311	0.222176	0.0440366	0.078192	0.0746267	0.98043	0.384102	0.00641661	0.0245082	0.00538121	0.266387	0.0612739	0.10378	0.0979861	0.984679	0.619945	0.0620248	0.120036	0.403861	0.208607	-0.204794	13.4547
PFDN1	O60925	Prefoldin subunit 1	PFDN1_K26_1ac	26	147.2	1	VIDTQQK(1)VK	13.0969	12.394	12.668	13.055	13.2642	12.8047	12.9855	13.5316	13.2868	13.124	13.1047	13.1154	13.0574	12.711	12.7828	13.0069	13.1295	12.9047	13.1401	13.124	13.0144	0.372839	0.129358	0.0397616	-0.207724	0.624059	0.233708	-0.209902	0.547664	0.229024	0.54834	0.0138971	0.00424468	-0.0344014	0.935836	0.840751	0.321656	0.191999	0.0720832	-0.258907	0.476629	0.141742	-0.224506	0.550545	0.199467	-	O60925	26	O60925	sp|O60925|PFD1_HUMAN Prefoldin subunit 1 OS=Homo sapiens OX=9606 GN=PFDN1 PE=1 SV=2	120.119	0.000759883	82.363	120.12	1	KAFTELQAKVIDTQQKVKLADIQIEQLNRTK	7	2713	898	26	1	12	-0.118573	-0.197914	0.0793409	-0.0653334	-0.335363	0.27003	0.132987	-0.0577018	0.079748	0.0248407	0.000691887	0.118788	0.194137	1.78284e-06	2.70802e-05	0.0132908	0.249044	0.117032	0.0371441	0.00137538	0.152195	0.237248	5.98749e-06	6.3963e-05	0.104642	0.499412	0.313866	0.389828	0.195329	-0.226684	13.0144
BZW2	Q9Y6E2	Basic leucine zipper and W2 domain-containing protein 2	BZW2_K232_1ac	232	112.3	1	QSVDHFAK(1)YFTDAGLK	11.9776	11.5771	11.357	12.1337	12.0007	11.8067	12.0557	11.9427	12.453	12.0397	12.0332	11.8936	12.103	11.8222	11.9069	12.0412	12.1256	12.2228	12.1329	12.0397	11.9832	0.372656	0.103742	0.0275132	-0.0569266	0.917074	0.71935	0.00998228	0.983199	0.949674	0.513202	0.0130439	0.00387039	0.150528	0.622304	0.34696	0.343107	0.134117	0.0405314	-0.0864752	0.879594	0.586021	-0.237004	0.479096	0.145375	-	Q9Y6E2	232	Q9Y6E2	sp|Q9Y6E2|BZW2_HUMAN Basic leucine zipper and W2 domain-containing protein 2 OS=Homo sapiens OX=9606 GN=BZW2 PE=1 SV=1	78.2854	1.2879e-06	83.323	78.285	1	LELFPVNRQSVDHFAKYFTDAGLKELSDFLR	8	32953	10306	232	1	31	-0.0866882	-0.304308	0.21762	-0.0639356	-0.290223	0.226287	0.0132193	0.00455241	-0.00953328	0.0456334	5.59983e-07	3.99817e-05	0.130677	1.07436e-06	2.54035e-05	0.747126	0.911472	0.816002	0.0647569	2.35473e-06	9.91907e-05	0.165646	3.85906e-06	6.03852e-05	0.870304	0.961794	0.909571	0.486622	0.28945	-0.170095	11.9832
CTPS2	Q9NRF8	CTP synthase 2	CTPS2_K297_1ac	297	104.52	1	LQK(1)ICSIALVGK	10.5458	10.4331	10.0192	10.7928	10.5494	10.6018	10.634	10.4631	10.7055	10.7753	10.6439	10.7659	10.706	10.877	11.1405	11.0562	10.9189	10.8671	10.626	10.7753	10.6948	0.372586	0.106183	0.0285257	0.376569	0.266411	0.027065	0.203115	0.530478	0.211835	0.268181	0.156549	0.104315	0.0987105	0.768271	0.537532	0.315277	0.169427	0.059364	0.31926	0.293332	0.0565032	0.22055	0.52388	0.176762	-	Q9NRF8	297	Q9NRF8	sp|Q9NRF8|PYRG2_HUMAN CTP synthase 2 OS=Homo sapiens OX=9606 GN=CTPS2 PE=1 SV=1	95.0183	0.000250349	67.411	95.018	1	LFKWRNMADRYERLQKICSIALVGKYTKLRD	3	28978	8935	297	1	34	-0.379603	-0.0310188	-0.348584	-0.366034	-0.0972526	-0.268781	0.0190601	-0.0607424	0.00549137	1.19107e-06	0.567162	3.68643e-06	1.94137e-06	0.0841995	8.26692e-05	0.72436	0.26859	0.918945	4.32721e-06	0.612876	1.13045e-05	6.1151e-06	0.109383	0.000178226	0.858261	0.519885	0.965568	0.861853	0.767742	0.0470963	10.6948
API5	Q9BZZ5	Apoptosis inhibitor 5	API5_K369_1ac	369	109.21	1	LNAEK(1)LK	15.5958	14.8563	14.9747	15.9942	15.7846	14.9691	15.8074	15.7539	15.9169	15.5377	15.6704	15.5045	15.3695	15.5184	15.4699	15.6955	15.4196	15.7111	15.4013	15.5377	15.5244	0.37254	0.224338	0.0981607	-0.0213502	0.979719	0.921642	-0.315379	0.468387	0.157278	0.683778	0.0151788	0.00479692	-0.00414196	0.99447	0.984773	0.440325	0.159278	0.0538128	0.0464346	0.963526	0.83068	0.0505765	0.939567	0.815857	-	Q9BZZ5	369	Q9BZZ5	sp|Q9BZZ5|API5_HUMAN Apoptosis inhibitor 5 OS=Homo sapiens OX=9606 GN=API5 PE=1 SV=3	101.542	0.0230123	23.204	101.54	1	GRKLPDFLTAKLNAEKLKDFKIRLQYFARGL	5	27395	8201	369	1	43	-0.0981035	-0.0758923	-0.0222111	-0.0924174	-0.0222431	-0.0701743	0.0800848	0.128048	0.0743987	0.0215281	0.0672967	0.575854	0.0290951	0.57531	0.0885822	0.0547202	0.00410889	0.0723665	0.0326751	0.0906951	0.626332	0.041863	0.621482	0.113494	0.217309	0.0494799	0.233963	0.468239	0.269828	-0.243453	15.5244
MED7	O43513	Mediator of RNA polymerase II transcription subunit 7	MED7_K108_1ac	108	140.07	1	REEK(1)LEDLK	11.5077	11.5208	11.2412	11.6186	11.9267	11.4328	12.2923	12.0915	12.2775	12.0819	11.9646	11.6289	11.7936	11.7559	11.8091	11.9735	11.6179	12.1143	11.7099	12.0819	11.822	0.372482	0.0995273	0.0257398	0.1868	0.630283	0.239846	-0.406359	0.18457	0.0161605	0.797183	0.000747707	5.35456e-05	0.0183421	0.961416	0.90641	0.236108	0.295311	0.141592	0.0504266	0.938623	0.746827	0.0320844	0.947007	0.837124	-	O43513	108	O43513	sp|O43513|MED7_HUMAN Mediator of RNA polymerase II transcription subunit 7 OS=Homo sapiens OX=9606 GN=MED7 PE=1 SV=1	140.075	0.000654157	54.698	140.07	1	LDILIRSPGSIKREEKLEDLKLLFVHVHHLI	4	1950	687	108	1	8	0.0863129	-0.182336	0.268649	0.10569	-0.00426418	0.109955	-0.0388144	0.11988	-0.0581919	0.253191	0.0225896	0.00173223	0.165511	0.95414	0.149976	0.602032	0.118454	0.4365	0.305024	0.0333419	0.00312217	0.205457	0.962383	0.182968	0.781857	0.329064	0.660417	0.035534	0.00172521	-0.561075	11.822
PPA1	Q15181	Inorganic pyrophosphatase	PPA1_K25_1ac	25	165.1	1	NEK(1)GQYISPFHDIPIYADK	13.2069	12.3883	12.5717	12.9595	13.1227	12.4211	12.8745	12.8726	13.0549	12.7966	13.222	13.0606	13.0016	12.7612	12.9855	12.8939	12.7984	12.9636	12.8154	12.7966	12.8784	0.372457	0.158246	0.0556201	0.0457408	0.9438	0.804967	-0.0748565	0.861246	0.686546	0.211708	0.332648	0.260838	-0.235606	0.486697	0.212612	0.112152	0.690957	0.546528	-0.214564	0.634175	0.254675	0.0210414	0.971601	0.909505	-	Q15181	25	Q15181	sp|Q15181|IPYR_HUMAN Inorganic pyrophosphatase OS=Homo sapiens OX=9606 GN=PPA1 PE=1 SV=2	60.5644	1.96641e-24	150.64	60.564	1	AAPFSLEYRVFLKNEKGQYISPFHDIPIYAD	3	18096	4115	25	1	33	-0.00715908	-0.336194	0.329035	0.0721711	-0.430795	0.502966	0.0112656	-0.162666	-0.0680647	0.896693	7.68476e-06	1.00468e-05	0.200901	2.77049e-07	2.86868e-08	0.838161	0.00780735	0.226574	0.912847	2.37438e-05	2.80498e-05	0.244885	1.16328e-06	1.31389e-07	0.922516	0.069875	0.453889	0.736895	0.592095	-0.0995558	12.8784
DDX1	Q92499	ATP-dependent RNA helicase DDX1	DDX1_K234_1ac	234	165.34	1	NQALFPACVLK(1)NAELK	14.7978	14.3497	14.6295	15.0369	14.6666	14.354	14.9734	14.6896	14.9941	14.9836	14.968	14.9544	14.9718	14.9091	14.9371	15.1366	15.093	15.1298	15.2291	14.9836	14.8894	0.372437	0.0993941	0.0256476	0.308407	0.36171	0.0594265	0.264913	0.392463	0.101271	0.293404	0.115165	0.0716976	0.18588	0.521311	0.241709	0.0935535	0.69369	0.550253	0.0295239	0.970789	0.849826	-0.156356	0.66775	0.322166	-	Q92499	234	Q92499	sp|Q92499|DDX1_HUMAN ATP-dependent RNA helicase DDX1 OS=Homo sapiens OX=9606 GN=DDX1 PE=1 SV=2	70.2805	5.63794e-18	123.3	70.281	1	PPHMKNQALFPACVLKNAELKFNFGEEEFKF	11	23838	6752	234	1	63	-0.00125198	-0.188462	0.18721	0.0294955	-0.177135	0.20663	0.0339485	0.0145277	0.003201	0.966572	5.00798e-06	5.45249e-06	0.330011	1.09036e-05	1.49832e-06	0.264258	0.627897	0.914682	0.972698	1.62892e-05	1.60817e-05	0.382625	3.00893e-05	4.56037e-06	0.506882	0.80939	0.963332	0.404588	0.209403	-0.199851	14.8894
TM9SF2	Q99805	Transmembrane 9 superfamily member 2	TM9SF2_K126_1ac	126	269.04	1	LVCTK(1)TYHTEK	12.6164	12.2842	12.1194	12.8096	12.6235	12.1327	12.8845	12.803	12.8193	12.5125	12.7325	12.7066	12.6979	12.5503	12.5116	12.8135	12.6379	12.6471	12.494	12.5125	12.5954	0.372316	0.0989888	0.0254408	0.103207	0.821651	0.509513	-0.242586	0.431805	0.130585	0.495603	0.0143056	0.00442699	-0.1193	0.702839	0.446679	0.18191	0.421755	0.250667	-0.0871992	0.873982	0.576694	0.0321004	0.946865	0.836601	-	Q99805	126	Q99805	sp|Q99805|TM9S2_HUMAN Transmembrane 9 superfamily member 2 OS=Homo sapiens OX=9606 GN=TM9SF2 PE=1 SV=1	145.226	5.17592e-48	195.54	145.23	1	KFTFNKKETCKLVCTKTYHTEKAEDKQKLEF	5	26316	7747	126	1	25	0.127567	0.146776	-0.0192091	0.105739	0.238217	-0.132478	-0.00399787	0.109271	0.0178304	0.0084837	0.0031946	0.661767	0.0248049	3.06197e-05	0.00662307	0.927265	0.0209299	0.684574	0.0139321	0.0055683	0.706546	0.0361697	7.6429e-05	0.0103379	0.967199	0.123675	0.83719	0.209779	0.0551472	-0.313693	12.5954
CAPZB	P47756	F-actin-capping protein subunit beta	CAPZB_K235_1ac	235	158.58	1	STLNEIYFGK(1)TK	13.5402	12.8867	12.9954	13.6898	13.5683	13.4498	13.386	13.8485	13.4955	13.4461	13.5567	13.3401	13.6422	13.5266	13.4131	13.5818	13.7122	13.4706	13.5551	13.4461	13.4775	0.372238	0.10665	0.0287545	-0.0620906	0.907414	0.697462	0.00267936	0.995459	0.986589	0.43588	0.0297133	0.0121762	0.0663207	0.852579	0.678057	0.42852	0.0664485	0.0134755	-0.00580878	0.996013	0.97093	-0.0721295	0.86916	0.651786	-	P47756	235	P47756	sp|P47756|CAPZB_HUMAN F-actin-capping protein subunit beta OS=Homo sapiens OX=9606 GN=CAPZB PE=1 SV=4	92.8564	1.44716e-08	119.43	92.856	1	MENKIRSTLNEIYFGKTKDIVNGLRSIDAIP	10	10655	2588	235	1	19	-0.0370293	-0.107955	0.0709252	0.154819	-0.0897895	0.244608	0.0623168	-0.111366	-0.129532	0.375854	0.0163694	0.0990475	0.00131843	0.0409409	1.12255e-05	0.143844	0.0137059	0.00521904	0.431633	0.0248365	0.129004	0.00240414	0.056718	2.8765e-05	0.363275	0.0961657	0.0462751	0.977823	0.963174	-0.00735957	13.4775
MCM6	Q14566	DNA replication licensing factor MCM6	MCM6_K336_1ac	336	108.59	1	EWEK(1)VFEMSQDK	10.9799	10.6065	10.121	10.9962	10.9387	11.1156	11.1351	11.116	11.3418	11.3047	10.9384	11.0582	10.8268	11.2029	11.3383	11.477	11.2156	11.3089	11.3305	11.3047	11.0828	0.372061	0.131268	0.0407352	0.322558	0.393852	0.072229	0.0873656	0.821144	0.612087	0.628541	0.00677588	0.00148861	0.343846	0.237068	0.0566876	0.447733	0.0745188	0.0160673	0.39823	0.201307	0.0297258	0.0543847	0.912922	0.751749	-	Q14566	336	Q14566	sp|Q14566|MCM6_HUMAN DNA replication licensing factor MCM6 OS=Homo sapiens OX=9606 GN=MCM6 PE=1 SV=1	90.9258	5.04565e-05	88.855	90.926	1	TAESIKNQMTVKEWEKVFEMSQDKNLYHNLC	4	17189	3970	336	1	68	-0.439182	-0.152996	-0.286186	-0.414978	-0.135003	-0.279975	-0.00701022	-0.0132218	-0.0312139	1.03642e-09	0.000853525	6.38655e-07	2.54635e-09	0.00242954	8.63956e-07	0.856932	0.734141	0.426097	9.32835e-09	0.00166624	2.3431e-06	1.80582e-08	0.00417452	2.78166e-06	0.932677	0.872542	0.652735	0.496929	0.299326	-0.180808	11.0828
ACO2	Q99798	Aconitate hydratase, mitochondrial	ACO2_K401_1ac	401	216.46	1	SAAVAK(1)QALAHGLK	13.9394	13.472	13.6707	13.9402	13.8496	13.5296	13.9895	14.0364	14.173	13.9772	14.1521	14.0521	13.9937	13.7813	13.7479	13.8957	14.3503	14.2615	14.2314	13.9772	13.951	0.371958	0.0585116	0.00974306	0.0351761	0.939333	0.788786	0.214775	0.411173	0.11356	0.372275	0.0250498	0.00969091	0.215092	0.348157	0.113062	0.0791138	0.692362	0.548399	-0.257668	0.306217	0.0611604	-0.472761	0.0424174	0.00169823	-	Q99798	401	Q99798	sp|Q99798|ACON_HUMAN Aconitate hydratase, mitochondrial OS=Homo sapiens OX=9606 GN=ACO2 PE=1 SV=2	108.579	1.19121e-25	148.02	108.58	1	TNSSYEDMGRSAAVAKQALAHGLKCKSQFTI	6	26312	7746	401	1	56	0.560771	0.0316726	0.529098	0.627106	0.00254191	0.624564	0.0694547	-0.0260115	0.0031192	5.10115e-12	0.383284	1.35612e-11	7.62892e-13	0.943614	8.17751e-13	0.0656763	0.472436	0.93084	1.09617e-10	0.433489	1.92826e-10	2.02509e-11	0.953737	1.64974e-11	0.239173	0.704147	0.972259	0.169485	0.0354489	-0.293161	13.951
CLTC	Q00610	Clathrin heavy chain 1	CLTC_K1529_1ac	1529	126.24	1	QSVELCK(1)K	14.2045	13.7241	13.8953	14.2985	14.0732	13.6194	14.2798	14.1568	14.3595	14.1176	14.3841	14.3466	14.2089	14.1738	14.1689	14.3304	14.3509	14.2856	14.3081	14.1176	14.1702	0.371886	0.093168	0.0227259	0.227358	0.522838	0.146088	0.0494964	0.891916	0.745049	0.324075	0.0780236	0.0437378	0.00168558	0.996881	0.991152	0.055708	0.815242	0.714482	-0.08882	0.865992	0.560776	-0.0905056	0.818959	0.553431	-	Q00610	1529	Q00610	sp|Q00610|CLH1_HUMAN Clathrin heavy chain 1 OS=Homo sapiens OX=9606 GN=CLTC PE=1 SV=5	126.243	0.00142083	79.351	126.24	1	LFKGNNRWKQSVELCKKDSLYKDAMQYASES	7	14232	3366	1529	1	139	0.362191	-0.0335402	0.395732	0.407339	-0.00522242	0.412561	0.0144156	-0.00241384	-0.0307317	1.13208e-10	0.239505	2.61733e-11	1.61553e-11	0.851891	1.30524e-11	0.607464	0.931204	0.279671	1.44226e-09	0.284421	3.28564e-10	2.49128e-10	0.874849	1.6555e-10	0.784397	0.969601	0.511503	0.265053	0.089582	-0.268367	14.1702
TUBA1B;TUBA4A;TUBA1A;TUBA1C	Q9BQE3	Tubulin alpha-1B chain;Tubulin alpha-4A chain;Tubulin alpha-1A chain;Tubulin alpha-1C chain	TUBA1B_K163_1ac	163	161.02	1	LSVDYGK(1)K	16.7981	16.0672	16.2219	17.1532	16.8993	16.0481	17.0633	17.1008	17.2049	16.7552	16.818	16.7359	16.6489	16.7986	16.542	16.9802	16.8053	16.8528	16.9144	16.7552	16.7582	0.371861	0.241593	0.11057	0.0733752	0.927818	0.744816	-0.265527	0.564913	0.246744	0.760633	0.0105802	0.00284967	0.123245	0.79964	0.585556	0.337808	0.299917	0.144865	0.0393224	0.974504	0.861389	-0.0839223	0.895641	0.709815	-	P68363;P68366;Q71U36;P0DPH8;P0DPH7;Q9BQE3	163;163;163;163;163;163	P68363;P68366;Q71U36;Q9BQE3	sp|P68363|TBA1B_HUMAN Tubulin alpha-1B chain OS=Homo sapiens OX=9606 GN=TUBA1B PE=1 SV=1;sp|P68366|TBA4A_HUMAN Tubulin alpha-4A chain OS=Homo sapiens OX=9606 GN=TUBA4A PE=1 SV=1;sp|Q71U36|TBA1A_HUMAN Tubulin alpha-1A chain OS=Homo sapiens OX=9606 GN=TUBA1A	161.02	0.000527303	93.263	161.02	1	GFTSLLMERLSVDYGKKSKLEFSIYPAPQVS	7	13681	3240;3241;5332;7812	163;163;163;163	1	39	0.0495448	-0.311187	0.360731	0.0406644	-0.328504	0.369169	0.000762894	-0.00767441	0.0096433	0.221298	2.60929e-07	2.9981e-08	0.312152	1.19701e-07	2.11501e-08	0.98465	0.846612	0.808008	0.27071	1.21207e-06	1.54574e-07	0.364185	5.58694e-07	9.95284e-08	0.993972	0.929991	0.906034	0.239778	0.0722927	-0.422824	16.7582
PACSIN2	Q9UNF0	Protein kinase C and casein kinase substrate in neurons protein 2	PACSIN2_K188_1ac	188	140.24	1	ADPSLNPEQLK(1)K	11.1488	11.2396	10.8447	11.4353	11.266	10.6962	11.3957	11.6096	11.7157	11.4895	11.3723	11.3375	11.6389	11.1674	11.1253	11.3809	11.7986	11.7731	11.8475	11.4895	11.3886	0.371827	0.132765	0.0414516	0.092025	0.861123	0.594601	0.232738	0.502893	0.186986	0.495958	0.0234392	0.00884077	0.356869	0.221013	0.049409	0.0547855	0.841225	0.750785	-0.225016	0.568614	0.201367	-0.581885	0.0571417	0.00285598	-	Q9UNF0	188	Q9UNF0	sp|Q9UNF0|PACN2_HUMAN Protein kinase C and casein kinase substrate in neurons protein 2 OS=Homo sapiens OX=9606 GN=PACSIN2 PE=1 SV=2	117.792	9.21483e-07	100.33	117.79	1	EANSKADPSLNPEQLKKLQDKIEKCKQDVLK	11	31419	9849	188	1	33	0.175216	-0.0276291	0.202845	0.243428	-0.0854115	0.328839	0.0924799	-0.0335141	0.0242683	0.000392772	0.502428	8.75421e-05	1.05168e-05	0.048543	1.86822e-07	0.0342357	0.417298	0.555226	0.000835433	0.551366	0.000202697	2.83914e-05	0.0662963	6.97653e-07	0.172365	0.659888	0.750911	0.12254	0.0177793	-0.441172	11.3886
YWHAQ	P27348	14-3-3 protein theta	YWHAQ_K80_1ac	80	137.13	1	LQLIK(1)DYR	15.7352	14.9063	15.0005	15.9255	15.9198	15.2235	15.9532	16.0286	16.0187	15.72	15.6683	15.5767	15.5125	15.7157	15.5336	15.7173	15.7132	15.8006	15.807	15.72	15.6598	0.371807	0.176588	0.0669422	-0.0340762	0.961752	0.860522	-0.226612	0.568345	0.25084	0.786171	0.0036623	0.000597613	0.187753	0.615351	0.338756	0.47558	0.0918674	0.0224062	0.0696972	0.9297	0.719661	-0.118055	0.813634	0.544525	-0.0250943	P27348	80	P27348	sp|P27348|1433T_HUMAN 14-3-3 protein theta OS=Homo sapiens OX=9606 GN=YWHAQ PE=1 SV=1	111.82	0.000850671	93.361	111.82	1	IEQKTDTSDKKLQLIKDYREKVESELRSICT	5	8123	2160	80	1	25	-0.235855	-0.22133	-0.0145243	-0.14856	-0.240268	0.0917079	0.142886	0.0366541	0.055592	3.51191e-05	7.19608e-05	0.740981	0.00295656	2.83118e-05	0.0481773	0.00395257	0.408015	0.215106	9.17184e-05	0.000176183	0.778194	0.00507703	7.14587e-05	0.0649372	0.054926	0.653555	0.439542	0.30341	0.120984	-0.310591	15.6598
ST13;ST13P4	P50502	Hsc70-interacting protein;Putative protein FAM10A4	ST13_K163_1ac	163	110.03	1	LQK(1)PNAAIR	13.3225	13.0147	13.0657	13.1983	13.3236	13.1456	13.5738	13.7464	13.6086	13.4753	13.4687	13.5525	13.497	13.3974	13.3507	13.3447	13.8822	13.6609	13.878	13.4753	13.4491	0.371759	0.0322742	0.00318675	0.141772	0.603717	0.213641	0.164138	0.462241	0.152707	0.508592	0.00169213	0.000188687	0.300972	0.101358	0.0132539	0.08819	0.599408	0.433357	-0.141796	0.584156	0.213567	-0.442768	0.0265871	0.00073481	-	P50502;Q8IZP2	163;159	P50502	sp|P50502|F10A1_HUMAN Hsc70-interacting protein OS=Homo sapiens OX=9606 GN=ST13 PE=1 SV=2;sp|Q8IZP2|ST134_HUMAN Putative protein FAM10A4 OS=Homo sapiens OX=9606 GN=ST13P4 PE=5 SV=1	84.3682	0.00479839	62.427	84.368	1	AILYAKRASVFVKLQKPNAAIRDCDRAIEIN	3	11456	2734	163	1	31	0.10394	-0.330521	0.434462	0.18983	-0.31113	0.50096	0.044691	-0.0218073	-0.0411992	0.017786	1.44337e-07	2.28491e-09	0.00015479	3.42569e-07	2.32842e-10	0.276879	0.590993	0.314954	0.0274226	7.2371e-07	1.60055e-08	0.000331544	1.40066e-06	1.90313e-09	0.521405	0.785545	0.550455	0.0287141	0.0011681	-0.420402	13.4491
SEPT9	Q9UHD8	Septin-9	SEPT9_K320_1ac	320	118.48	1	STLINTLFK(1)SK	10.0572	9.22889	10.0478	11.524	10.7661	9.59911	9.78244	10.2171	10.2509	10.2623	10.4366	9.68837	10.3238	12.0435	10.7854	11.064	10.8841	10.9184	10.6315	10.2623	10.4387	0.371597	0.498497	0.343598	0.667935	0.441156	0.0969823	0.727866	0.343376	0.0723705	0.305491	0.509444	0.434439	0.66176	0.324909	0.0998898	0.851744	0.129414	0.0382911	1.14808	0.0863436	0.00734863	0.486322	0.570712	0.219007	-	Q9UHD8	320	Q9UHD8	sp|Q9UHD8|SEPT9_HUMAN Septin-9 OS=Homo sapiens OX=9606 GN=SEPTIN9 PE=1 SV=2	66.2625	8.40258e-05	83.951	66.262	1	GQSGLGKSTLINTLFKSKISRKSVQPTSEER	9	30671	9568	320	1	60	-0.266486	0.00326504	-0.269751	-0.124639	0.0368355	-0.161474	0.138195	0.0299181	-0.0036523	5.98822e-06	0.939251	5.12863e-06	0.00855231	0.394741	0.00124514	0.00423657	0.487912	0.932064	1.83828e-05	0.949727	1.5205e-05	0.0135266	0.446977	0.00219036	0.0571137	0.715653	0.972547	0.361458	0.169572	0.546253	10.4387
FKBP2	P26885	Peptidyl-prolyl cis-trans isomerase FKBP2	FKBP2_K30_1ac	30	116.54	1	K(1)LQIGVK	11.752	11.4635	11.6829	11.8003	11.7535	11.9879	11.8234	12.6325	12.0686	12.0606	12.1691	11.8977	11.9464	12.1907	12.0059	12.1137	12.2641	12.6582	12.2839	12.0606	12.0308	0.371587	0.132424	0.0413112	0.256205	0.524812	0.147723	0.227213	0.512921	0.196582	0.542021	0.0151737	0.00479433	0.397648	0.165567	0.0302152	0.214403	0.391442	0.221909	0.0990209	0.868772	0.566577	-0.298627	0.390728	0.0946785	-	P26885	30	P26885	sp|P26885|FKBP2_HUMAN Peptidyl-prolyl cis-trans isomerase FKBP2 OS=Homo sapiens OX=9606 GN=FKBP2 PE=1 SV=2	105.947	0.0188353	15.721	105.95	1	CLSAVATATGAEGKRKLQIGVKKRVDHCPIK	1	8113	2154	30	1	14	0.0989243	-0.162643	0.261568	0.122968	-0.235478	0.358445	0.0668606	-0.0300172	0.0428171	0.248794	0.0657049	0.00551393	0.155749	0.0109212	0.000412308	0.431025	0.721831	0.612235	0.300402	0.0887191	0.00906025	0.194409	0.0166646	0.0007828	0.659459	0.865606	0.789725	0.234009	0.0687096	-0.327618	12.0308
MCM4	P33991	DNA replication licensing factor MCM4	MCM4_K812_1ac	812	124.08	1	LILSK(1)GK	14.0842	13.363	13.5647	14.2491	14.2065	13.688	13.8305	14.3271	13.8741	14.0205	14.1578	13.9527	14.0161	14.1157	14.1556	14.2534	14.1613	14.1048	14.2001	14.0205	14.0173	0.371556	0.145483	0.0484808	0.127084	0.806505	0.479553	0.144857	0.707807	0.421222	0.33994	0.111374	0.0687805	0.113241	0.761966	0.528122	0.377212	0.143918	0.0454819	0.132739	0.806014	0.46049	0.0194986	0.97269	0.913048	-	P33991	812	P33991	sp|P33991|MCM4_HUMAN DNA replication licensing factor MCM4 OS=Homo sapiens OX=9606 GN=MCM4 PE=1 SV=5	124.079	0.00958662	23.628	124.08	1	RKEELAEALKKLILSKGKTPALKYQQLFEDI	5	8929	2332	812	1	74	-0.41279	-0.175663	-0.237127	-0.385613	-0.167408	-0.218205	0.0633492	0.0444277	0.0361724	1.0309e-09	0.000120555	3.45387e-06	3.03111e-09	0.000199061	9.92032e-06	0.0955543	0.233216	0.328511	9.30411e-09	0.000279512	1.06831e-05	2.10095e-08	0.000421004	2.57358e-05	0.290526	0.480902	0.565934	0.902822	0.834728	0.0372722	14.0173
CFL2	Q9Y281	Cofilin-2	CFL2_K30_1ac	30	135.63	1	SSTQEEIK(1)K	13.6582	13.6694	13.4718	13.8043	13.9371	13.7915	13.9795	13.8364	13.9555	13.9065	14.0232	14.0341	13.8566	13.7186	13.8053	14.0304	14.3087	13.991	14.164	13.9065	13.8924	0.371509	0.041671	0.00520686	0.00712711	0.987964	0.952357	0.230749	0.327135	0.0648228	0.324034	0.0306076	0.0126692	0.183274	0.383608	0.136019	0.244528	0.155497	0.0515988	-0.119854	0.703949	0.321421	-0.303128	0.164782	0.0185544	-	Q9Y281	30	Q9Y281	sp|Q9Y281|COF2_HUMAN Cofilin-2 OS=Homo sapiens OX=9606 GN=CFL2 PE=1 SV=1	134.509	0.000518353	84.568	134.51	1	FNDMKVRKSSTQEEIKKRKKAVLFCLSDDKR	8	31858	9964	30	1	12	-0.215634	-0.418465	0.202832	0.0417568	-0.366988	0.408745	-0.0641729	-0.270086	-0.321563	0.00348569	3.92585e-06	0.00541112	0.523569	2.00742e-05	5.30816e-06	0.330676	0.00052738	9.04679e-05	0.00618892	1.30466e-05	0.00891183	0.576664	5.23787e-05	1.45546e-05	0.573931	0.0153797	0.00391754	0.674477	0.507578	-0.0795067	13.8924
CMC4	P56277	Cx9C motif-containing protein 4	CMC4_K16_1ac	16	123	1	QACEIQK(1)CLQANSYMESK	10.0487	10.4832	9.79371	10.3399	10.2599	10.3027	10.0807	10.3824	10.6338	10.4997	9.99177	10.5857	10.8625	10.8814	10.5838	10.935	10.7939	10.6261	10.6103	10.4997	10.4597	0.371431	0.229941	0.102419	0.499284	0.284392	0.0325051	0.311134	0.481675	0.166855	0.257077	0.320936	0.249582	0.19678	0.644975	0.374665	0.192265	0.558396	0.385497	0.320117	0.498181	0.155541	0.123337	0.830077	0.575468	-	P56277	16	P56277	sp|P56277|CMC4_HUMAN Cx9C motif-containing protein 4 OS=Homo sapiens OX=9606 GN=CMC4 PE=1 SV=1	109.128	4.77672e-10	107.41	109.13	1	MPQKDPCQKQACEIQKCLQANSYMESKCQAV	7	12683	2995	16	1	7	-0.727644	1.35807	-2.08572	-0.477541	1.3002	-1.77774	0.141086	-0.166889	-0.109017	5.91697e-10	1.58128e-14	8.23214e-18	3.54734e-07	3.37354e-14	1.39761e-16	0.0335658	0.0139864	0.0923289	5.91283e-09	1.5765e-12	1.85743e-15	1.33868e-06	2.89247e-12	1.44374e-14	0.171105	0.0972718	0.27185	0.861917	0.767855	-0.0648124	10.4597
TBC1D15	Q8TC07	TBC1 domain family member 15	TBC1D15_K190_1ac	190	135.86	1	YVVLCESPQDK(1)R	10.9145	9.76148	10.3685	10.9985	10.6534	10.5055	10.7273	10.8787	10.4151	10.9338	10.8191	10.6595	10.6798	11.2303	11.2963	11.1371	11.3391	11.2499	11.2818	10.9338	10.8392	0.371306	0.224997	0.0987978	0.502133	0.275524	0.0298982	0.616553	0.148724	0.00954614	0.325568	0.204013	0.144493	0.570815	0.110236	0.0151908	0.370957	0.234189	0.0990928	0.501784	0.202425	0.029999	-0.0690306	0.911861	0.750443	-	Q8TC07	190	Q8TC07	sp|Q8TC07|TBC15_HUMAN TBC1 domain family member 15 OS=Homo sapiens OX=9606 GN=TBC1D15 PE=1 SV=2	117.975	4.84138e-06	112.01	117.98	1	ESLEKYVVLCESPQDKRTLLVNCQNKSLSQS	11	23187	6466	190	1	31	-0.0637509	0.073837	-0.137588	-0.0109053	0.0679903	-0.0788955	0.10333	0.0446373	0.050484	0.125346	0.0790332	0.00273278	0.786477	0.103621	0.0620688	0.0178828	0.275161	0.219238	0.162221	0.10467	0.00475463	0.818158	0.132505	0.0818232	0.119085	0.526554	0.445332	0.902548	0.834221	0.0453894	10.8392
DHX9	Q08211	ATP-dependent RNA helicase A	DHX9_K1024_1ac	1024	129.11	1	NALIHK(1)SSVNCPFSSQDMK	13.6532	13.4275	14.0076	14.3213	13.7022	12.9594	13.6502	13.3353	14.0123	13.8367	14.1415	14.0666	13.9938	13.8986	13.8514	14.0351	13.525	13.6706	13.7641	13.8367	13.7845	0.371175	0.272826	0.135058	0.267398	0.660636	0.274821	-0.0126569	0.985464	0.958108	-0.030198	0.922494	0.900282	-0.41403	0.321108	0.0978406	-0.0351615	0.930264	0.884009	-0.138939	0.868589	0.56591	0.275091	0.613356	0.261684	-	Q08211	1024	Q08211	sp|Q08211|DHX9_HUMAN ATP-dependent RNA helicase A OS=Homo sapiens OX=9606 GN=DHX9 PE=1 SV=4	129.11	3.15166e-13	106.89	129.11	1	KRKILTTEGRNALIHKSSVNCPFSSQDMKYP	6	15143	3552	1024	1	91	0.0173141	0.151649	-0.134335	-0.0532108	0.128168	-0.181379	0.00698429	0.0540283	0.0775092	0.709429	0.00383751	0.0087951	0.259815	0.0117623	0.000903461	0.880323	0.252824	0.107328	0.748541	0.00659772	0.013944	0.308307	0.0178433	0.00162737	0.943732	0.503299	0.296943	0.990086	0.983565	-0.00496351	13.7845
MCM3	P25205	DNA replication licensing factor MCM3	MCM3_K570_1ac	570	98.997	1	K(1)YIHVAK	14.6427	14.1989	13.9158	14.6187	14.667	14.4881	14.5696	14.7855	14.6748	14.5466	14.7313	14.5592	14.5801	14.6792	14.6003	14.9243	14.8347	14.9367	14.7746	14.5466	14.6137	0.371067	0.0914833	0.0219992	0.143359	0.720745	0.347293	0.172028	0.578729	0.261836	0.424183	0.0260802	0.0102108	0.225144	0.400076	0.146612	0.338772	0.120695	0.0345189	0.111064	0.808116	0.464434	-0.11408	0.760312	0.45257	-	P25205	570	P25205	sp|P25205|MCM3_HUMAN DNA replication licensing factor MCM3 OS=Homo sapiens OX=9606 GN=MCM3 PE=1 SV=3	98.9966	0.0213536	43.321	98.997	1	TKKKKEKMVSAAFMKKYIHVAKIIKPVLTQE	1	7871	2122	570	1	78	-0.262865	-0.0989676	-0.163897	-0.264034	-0.0883203	-0.175713	-0.0374539	-0.0256375	-0.0362848	3.36206e-06	0.0230449	0.000650027	3.17329e-06	0.0397363	0.000336451	0.359625	0.528025	0.374473	1.10319e-05	0.0339672	0.00127536	9.51323e-06	0.0551294	0.000649275	0.598401	0.745805	0.610467	0.723785	0.572587	-0.0854113	14.6137
SARNP	P82979	SAP domain-containing ribonucleoprotein	SARNP_K17_1ac	17	246.5	1	LAELK(1)QECLAR	14.8599	14.3439	14.5411	15.1242	14.7745	14.3994	14.9515	14.9802	15.2271	15.0345	15.0332	14.9123	14.9122	15.1737	14.9246	15.2184	15.1127	15.1228	15.2264	15.0345	14.9453	0.370931	0.118055	0.0341755	0.339528	0.338124	0.0503999	0.10102	0.78406	0.54162	0.471316	0.0240427	0.00918329	0.201405	0.508104	0.230363	0.184422	0.443518	0.270613	0.153019	0.734012	0.35827	-0.048386	0.921792	0.769156	-	P82979	17	P82979	sp|P82979|SARNP_HUMAN SAP domain-containing ribonucleoprotein OS=Homo sapiens OX=9606 GN=SARNP PE=1 SV=3	158.08	2.06393e-28	152.9	158.08	1	ATETVELHKLKLAELKQECLARGLETKGIKQ	5	14014	3313	17	1	26	-0.0233185	0.167881	-0.191199	0.0152809	0.150739	-0.135458	-0.0150166	-0.0707579	-0.0536161	0.570551	0.000586452	0.000163569	0.709381	0.00151152	0.00350758	0.714167	0.0965403	0.200578	0.621786	0.00118172	0.000359507	0.749874	0.0026994	0.00573493	0.851595	0.292797	0.420787	0.270285	0.0936032	-0.286894	14.9453
SMC3	Q9UQE7	Structural maintenance of chromosomes protein 3	SMC3_K984_1ac	984	116.52	1	KYSHVNK(1)K	13.2872	12.9563	12.7883	13.1886	13.3656	12.8493	13.3771	13.5898	13.5838	13.3833	13.4756	13.4835	13.1855	13.2289	13.3249	13.4731	13.3458	13.4387	13.5035	13.3833	13.3106	0.37093	0.0885145	0.0208169	0.207811	0.560193	0.17407	-0.0875435	0.792795	0.558928	0.506286	0.0103373	0.00274287	0.0478126	0.888217	0.748798	0.123902	0.579544	0.410277	-0.0392172	0.952857	0.792724	-0.0870298	0.823588	0.561216	-	Q9UQE7	984	Q9UQE7	sp|Q9UQE7|SMC3_HUMAN Structural maintenance of chromosomes protein 3 OS=Homo sapiens OX=9606 GN=SMC3 PE=1 SV=2	99.9439	0.00409869	47.169	116.52	1	LEQCNTELKKYSHVNKKALDQFVNFSEQKEK	7	31718	9928	984	1	112	0.192489	0.0469622	0.145527	0.22118	0.0981853	0.122995	0.0492887	0.0718203	0.0205971	4.80899e-05	0.21204	0.000819744	9.23063e-06	0.014477	0.00326589	0.191227	0.0633262	0.57739	0.000122424	0.255593	0.00157837	2.51889e-05	0.0216397	0.00536535	0.426863	0.231935	0.765129	0.122121	0.0176455	-0.382385	13.3106
CCDC124	Q96CT7	Coiled-coil domain-containing protein 124	CCDC124_K40_1ac	40	104.87	1	ELEDAYWK(1)DDDK	10.6368	10.7901	10.7025	11.1143	11.3409	10.5384	10.731	11.3682	11.0026	10.971	11.0005	11.0511	11.1902	11.1572	11.4835	11.6038	11.0587	11.3616	11.2769	10.971	11.0675	0.370853	0.182016	0.0700649	0.416983	0.320168	0.043913	0.198479	0.629863	0.317169	0.324175	0.162902	0.109738	0.1518	0.699762	0.441719	0.288091	0.309048	0.152339	0.334221	0.398605	0.0998581	0.182421	0.691935	0.356914	-	Q96CT7	40	Q96CT7	sp|Q96CT7|CC124_HUMAN Coiled-coil domain-containing protein 124 OS=Homo sapiens OX=9606 GN=CCDC124 PE=1 SV=1	104.866	0.000120743	91.204	104.87	1	AADAKKQKELEDAYWKDDDKHVMRKEQRKEE	8	24887	7098	40	1	27	-0.365907	-0.0719679	-0.293939	-0.264512	-0.0677927	-0.196719	-0.00170986	-0.0989297	-0.103105	3.10919e-07	0.139497	5.91142e-06	2.16086e-05	0.162523	0.000506586	0.971105	0.047659	0.0398918	1.3087e-06	0.175193	1.73162e-05	5.49128e-05	0.199896	0.000949807	0.986989	0.196617	0.160693	0.914953	0.853819	-0.036084	11.0675
PREPL	Q4J6C6	Prolyl endopeptidase-like	PREPL_K421_1ac	421	115.18	1	YYTYK(1)FAEGK	10.8411	10.7562	10.6327	11.1284	11.1295	11.0061	10.7259	11.1331	11.0412	11.161	11.1963	10.8772	11.2689	11.389	11.2195	11.3537	11.2732	11.3135	11.5165	11.161	11.1062	0.370798	0.0815788	0.0180057	0.232747	0.481577	0.120618	0.401041	0.161675	0.0114222	0.223378	0.193472	0.135341	0.253621	0.31287	0.0926326	0.344648	0.10203	0.0264531	0.206597	0.513437	0.165443	-0.0470236	0.910148	0.746251	-	Q4J6C6	421	Q4J6C6	sp|Q4J6C6|PPCEL_HUMAN Prolyl endopeptidase-like OS=Homo sapiens OX=9606 GN=PREPL PE=1 SV=1	83.8686	0.00118854	88.502	83.869	1	FQLCSPIRPPKYYTYKFAEGKLFEETGHEDP	5	19084	4475	421	1	33	-0.538371	-0.433347	-0.105024	-0.482755	-0.370999	-0.111755	-0.0289569	-0.0222254	-0.0845735	1.37701e-09	3.93137e-08	0.0414505	7.61292e-09	3.75294e-07	0.0312198	0.552492	0.647762	0.0939729	1.19753e-08	2.32146e-07	0.0580049	4.59994e-08	1.51425e-06	0.0434472	0.748916	0.822743	0.274328	0.59385	0.407677	0.121271	11.1062
AP1G1	O43747	AP-1 complex subunit gamma-1	AP1G1_K78_1ac	78	135.86	1	LIASQK(1)FTDK	12.8755	12.986	12.8394	13.5067	13.4608	13.4813	13.2295	13.6481	13.466	13.4495	13.3096	13.1705	13.3331	13.6505	13.7591	13.7471	13.5261	13.5693	13.6033	13.4495	13.403	0.370783	0.0328374	0.00329095	0.235957	0.324641	0.0457176	0.118356	0.612692	0.29693	0.547608	0.00101844	8.66127e-05	0.295181	0.109294	0.0149833	0.582684	0.00154918	4.27575e-05	0.447858	0.0195088	0.000671141	0.152676	0.530803	0.182556	-	O43747	78	O43747	sp|O43747|AP1G1_HUMAN AP-1 complex subunit gamma-1 OS=Homo sapiens OX=9606 GN=AP1G1 PE=1 SV=5	135.859	0.000129217	92.577	135.86	1	AHFGQLECLKLIASQKFTDKRIGYLGAMLLL	6	2103	729	78	1	45	-0.806305	-0.153522	-0.652783	-0.730491	-0.148524	-0.581966	-0.00379547	-0.0746119	-0.0796095	1.97256e-14	0.000581935	7.56592e-13	1.09394e-13	0.00078695	5.32489e-12	0.919157	0.0581163	0.0445803	1.31106e-12	0.001174	1.69374e-11	4.28977e-12	0.00148848	7.94011e-11	0.963076	0.221757	0.172021	0.852184	0.754067	0.035076	13.403
SMU1	Q2TAY7	WD40 repeat-containing protein SMU1;WD40 repeat-containing protein SMU1, N-terminally processed	SMU1_K200_1ac	200	126.32	1	DVEEEK(1)FPTQLSR	10.5	10.3457	10.3336	10.7984	10.3284	9.35004	11.0054	10.8389	10.6655	10.7178	10.6051	10.6766	11.01	10.7697	10.9782	10.8184	10.892	10.899	11.0236	10.7178	10.6637	0.370764	0.286071	0.145031	0.696499	0.172005	0.0101329	0.101552	0.859402	0.681872	0.443505	0.132194	0.0848752	0.174294	0.73076	0.483634	-0.234173	0.523287	0.349162	0.0915618	0.928093	0.711577	-0.0827321	0.906859	0.738231	-	Q2TAY7	200	Q2TAY7	sp|Q2TAY7|SMU1_HUMAN WD40 repeat-containing protein SMU1 OS=Homo sapiens OX=9606 GN=SMU1 PE=1 SV=2	86.3126	1.12569e-06	111.53	86.313	1	DLFRGKAAVKDVEEEKFPTQLSRHIKFGQKS	6	18952	4386	200	1	28	0.0805361	0.0232097	0.0573264	0.0220526	-0.00453375	0.0265863	-0.0247074	0.00603265	0.0337761	0.0233211	0.484255	0.0946665	0.506019	0.890595	0.423985	0.456918	0.854806	0.312389	0.0350614	0.533608	0.123806	0.559676	0.908286	0.473032	0.679415	0.933169	0.547623	0.0990275	0.01199	-0.677679	10.6637
WDR11	Q9BZH6	WD repeat-containing protein 11	WDR11_K990_1ac	990	114.2	1	VNLQEVK(1)R	12.9157	12.2783	12.3112	12.9252	12.6603	12.2719	12.9584	12.6549	13.2076	12.8477	12.9293	12.7851	12.9031	12.8787	12.8853	12.8254	13.2255	13.085	13.1754	12.8477	12.8286	0.37076	0.144121	0.0476226	0.243988	0.567529	0.179539	0.22166	0.539489	0.220804	0.438566	0.0452904	0.0215192	0.289466	0.350251	0.114696	0.11741	0.663724	0.510543	-0.00936221	0.992636	0.957913	-0.298829	0.409661	0.104154	-	Q9BZH6	990	Q9BZH6	sp|Q9BZH6|WDR11_HUMAN WD repeat-containing protein 11 OS=Homo sapiens OX=9606 GN=WDR11 PE=1 SV=1	97.635	0.00552008	34.605	97.635	1	YFQKFQLERVNLQEVKRSTYDHTRKCTDQLL	7	27358	8181	990	1	40	0.0418936	-0.266437	0.30833	0.148637	-0.3132	0.461836	-0.0601785	-0.213685	-0.166922	0.647999	0.00850262	0.00306641	0.116816	0.00272034	7.15084e-05	0.513261	0.0292519	0.0807824	0.693383	0.0135833	0.00529002	0.149646	0.00463426	0.000155969	0.72119	0.151088	0.249733	0.255285	0.0823194	-0.321157	12.8286
SMC4	Q9NTJ3	Structural maintenance of chromosomes protein 4	SMC4_K106_1ac	106	186.43	1	ILGPFHK(1)R	14.0552	13.7119	13.8543	14.2686	14.0696	13.8814	14.3944	14.1858	14.545	14.2546	14.1783	14.2567	14.2985	14.3855	14.2093	14.4816	14.4416	14.4353	14.5346	14.2546	14.2348	0.370701	0.0591165	0.0100093	0.285579	0.309596	0.0400803	0.0954572	0.737529	0.470347	0.501233	0.0053058	0.00103666	0.22599	0.320229	0.0973341	0.19938	0.294066	0.140398	0.114258	0.757228	0.388953	-0.111732	0.726595	0.399319	-	Q9NTJ3	106	Q9NTJ3	sp|Q9NTJ3|SMC4_HUMAN Structural maintenance of chromosomes protein 4 OS=Homo sapiens OX=9606 GN=SMC4 PE=1 SV=2	170.06	3.07234e-05	151.18	170.06	1	NFKSYAGEKILGPFHKRFSCIIGPNGSGKSN	7	29178	9013	106	1	120	-0.0651662	-0.0480252	-0.0171409	-0.0518846	-0.0933009	0.0414163	0.0554811	-0.00307604	0.0421996	0.0905318	0.204014	0.643709	0.171557	0.0196454	0.270588	0.145208	0.933656	0.261937	0.121038	0.246751	0.690119	0.212041	0.028744	0.313136	0.365214	0.970911	0.492943	0.159069	0.0310288	-0.301854	14.2348
AIFM1	O95831	Apoptosis-inducing factor 1, mitochondrial	AIFM1_K244_1ac	244	129.32	1	DNMVK(1)LNDGSQITYEK	11.2081	11.3647	11.0363	11.8469	11.8385	11.0437	11.4572	11.5906	11.3837	11.5887	11.3331	11.6629	11.7252	11.7201	11.9022	11.7561	11.7061	11.5189	11.673	11.5887	11.5472	0.370698	0.150511	0.0511823	0.216476	0.629529	0.239112	0.155487	0.689091	0.393582	0.274102	0.199147	0.140318	0.0588907	0.886047	0.744537	0.373282	0.152035	0.0497358	0.21906	0.60921	0.233755	0.160169	0.709777	0.379776	-	O95831	244	O95831	sp|O95831|AIFM1_HUMAN Apoptosis-inducing factor 1, mitochondrial OS=Homo sapiens OX=9606 GN=AIFM1 PE=1 SV=1	128.589	1.73877e-10	98.357	128.59	1	TGKKVVQLDVRDNMVKLNDGSQITYEKCLIA	5	4315	1355	244	1	36	-0.245116	0.547802	-0.792919	-0.117399	0.559704	-0.677103	0.201953	0.0861368	0.0742353	9.84521e-05	1.69515e-09	3.88705e-12	0.0285173	1.20475e-09	5.46047e-11	0.000677168	0.0977044	0.149553	0.000234872	1.63489e-08	6.74646e-11	0.0411213	1.14386e-08	5.57358e-10	0.0229488	0.294953	0.35815	0.731756	0.584138	0.0991803	11.5472
ATP5F1	P24539	ATP synthase F(0) complex subunit B1, mitochondrial	ATP5F1_K162_1ac	162	240	1	SQQALVQK(1)R	15.3414	14.7198	14.7752	15.278	15.4449	14.7986	15.4115	15.7137	15.4917	15.384	15.4266	15.3539	15.1675	15.2076	15.151	15.3716	15.4319	15.5106	15.5493	15.384	15.2956	0.370544	0.135185	0.0427919	0.069581	0.903373	0.68804	-0.041661	0.921848	0.809757	0.593457	0.00971309	0.00252267	0.181252	0.582798	0.301525	0.228358	0.363266	0.196669	-0.0726044	0.918265	0.675302	-0.253856	0.489885	0.153299	-	P24539	162	P24539	sp|P24539|AT5F1_HUMAN ATP synthase F(0) complex subunit B1, mitochondrial OS=Homo sapiens OX=9606 GN=ATP5PB PE=1 SV=2	149.27	6.96934e-25	127.48	149.27	1	QNAIDTEKSQQALVQKRHYLFDVQRNNIAMA	8	7808	2107	162	1	25	0.187309	0.211155	-0.0238463	0.193505	0.175457	0.0180476	-0.0528729	-0.0947669	-0.0590688	0.000353725	0.000103799	0.583324	0.000256657	0.000655342	0.67748	0.231416	0.03949	0.183365	0.000756697	0.000244297	0.633011	0.000526832	0.00125928	0.717931	0.469692	0.17858	0.402913	0.191836	0.045612	-0.365098	15.2956
FAM98B;FAM98A	Q8NCA5	Protein FAM98B;Protein FAM98A	FAM98B_K296_1ac	296	132.57	1	TACAINK(1)VLMGR	14.6691	14.6072	14.8249	15.0718	14.9046	14.7608	15.0217	14.8646	15.1134	15.0243	15.0884	15.0523	15.0718	15.2722	15.0699	15.3341	15.0438	15.1199	15.1081	15.0243	15.0024	0.370502	0.0408499	0.00504759	0.312959	0.203854	0.0149014	0.09071	0.723965	0.447285	0.299529	0.0414171	0.0190513	0.0197364	0.946066	0.867702	0.21205	0.213743	0.0854918	0.154507	0.569592	0.201928	0.134771	0.614531	0.263225	-	Q52LJ0;Q8NCA5	299;296	Q52LJ0;Q8NCA5	sp|Q52LJ0|FA98B_HUMAN Protein FAM98B OS=Homo sapiens OX=9606 GN=FAM98B PE=1 SV=2;sp|Q8NCA5|FA98A_HUMAN Protein FAM98A OS=Homo sapiens OX=9606 GN=FAM98A PE=1 SV=2	120.062	9.52076e-06	126.18	120.06	1	TSSGSIREKTACAINKVLMGRVPDRGGRPNE;TSSGTSREKTACAINKVLMGRVPDRGGRPNE	7	19128	4497;6252	299;296	1	24	-0.398494	-0.207691	-0.190802	-0.289996	-0.138249	-0.151747	0.0180448	-0.0210105	-0.0904531	8.11187e-09	5.52595e-05	0.000138896	8.47505e-07	0.00262654	0.00123043	0.654457	0.602634	0.0348943	5.47572e-08	0.000139194	0.000308842	2.90428e-06	0.00448604	0.0021669	0.813352	0.792118	0.148037	0.642388	0.463394	-0.0874785	15.0024
LRPAP1	P30533	Alpha-2-macroglobulin receptor-associated protein	LRPAP1_K225_1ac	225	130.27	1	HTELK(1)EK	12.0834	11.7205	11.6437	12.0767	12.2371	11.9222	11.9419	12.7	12.2053	12.1325	12.221	12.3133	12.0248	12.2339	11.9877	12.0914	12.233	12.0443	12.1306	12.1325	12.1038	0.370461	0.126188	0.0381758	0.0257132	0.968004	0.878742	-0.146442	0.686454	0.389505	0.466519	0.0280914	0.0112903	-0.0503849	0.897153	0.765181	0.262749	0.280337	0.130592	-0.0819987	0.899764	0.62758	-0.0316137	0.951509	0.851234	-	P30533	225	P30533	sp|P30533|AMRP_HUMAN Alpha-2-macroglobulin receptor-associated protein OS=Homo sapiens OX=9606 GN=LRPAP1 PE=1 SV=1	86.9535	0.00309963	73.094	86.953	1	SDIKGSVLHSRHTELKEKLRSINQGLDRLRR	5	8591	2259	225	1	33	-0.0253658	0.37993	-0.405296	0.0459321	0.317159	-0.271227	0.129369	-0.00470047	0.0580706	0.633418	9.26888e-07	3.7815e-07	0.391235	9.77034e-06	6.16305e-05	0.0235108	0.929358	0.281311	0.680482	3.6448e-06	1.45916e-06	0.445064	2.71895e-05	0.000136086	0.139215	0.969027	0.513074	0.432798	0.235397	-0.203769	12.1038
CAP1	Q01518	Adenylyl cyclase-associated protein 1	CAP1_K366_1ac	366	184.31	1	GK(1)INSITVDNCK	12.4912	12.2436	12.2508	12.4204	12.5101	12.542	12.5866	12.5905	12.6968	12.7164	12.702	12.7503	12.6445	12.5973	12.5655	12.7102	12.8261	12.9702	13.0493	12.7164	12.629	0.37044	0.0286496	0.00252159	0.133435	0.614683	0.225534	0.323872	0.128409	0.00673305	0.296172	0.02923	0.0119253	0.249603	0.165488	0.0301562	0.16237	0.298611	0.143915	-0.074635	0.826299	0.492012	-0.324238	0.0942103	0.00668183	-	Q01518	366	Q01518	sp|Q01518|CAP1_HUMAN Adenylyl cyclase-associated protein 1 OS=Homo sapiens OX=9606 GN=CAP1 PE=1 SV=5	130.435	2.38147e-12	163.36	130.44	1	AYIYKCVNTTLQIKGKINSITVDNCKKLGLV	2	14393	3391	366	1	42	-0.00554257	-0.390539	0.384997	0.0138858	-0.463977	0.477863	0.151905	0.0590391	0.132477	0.902918	6.96995e-08	8.60037e-08	0.760178	5.10505e-09	3.22009e-09	0.00325361	0.204106	0.00843034	0.918015	3.821e-07	3.90363e-07	0.795044	3.82277e-08	1.87307e-08	0.0502279	0.445848	0.0619547	0.420463	0.224312	-0.133802	12.629
DCAF13	Q9NV06	DDB1- and CUL4-associated factor 13	DCAF13_K74_1ac	74	101.62	1	DGVNCLAK(1)HPEK	12.5705	12.3541	12.4553	13.0275	12.5356	12.4378	12.8193	12.9485	12.6089	12.7404	12.8326	12.6658	12.9925	13.0233	12.615	13.0055	13.1029	12.955	13.0812	12.7404	12.7756	0.370357	0.102117	0.026726	0.214311	0.568934	0.180708	0.254129	0.414209	0.115827	0.332272	0.0787194	0.0442455	0.216045	0.443527	0.177371	0.206988	0.361955	0.195363	0.0509427	0.938394	0.744767	-0.165102	0.645851	0.297777	-	Q9NV06	74	Q9NV06	sp|Q9NV06|DCA13_HUMAN DDB1- and CUL4-associated factor 13 OS=Homo sapiens OX=9606 GN=DCAF13 PE=1 SV=2	84.1502	0.000154234	65.979	84.15	1	LASLDGHRDGVNCLAKHPEKLATVLSGACDG	8	29336	9054	74	1	31	0.150669	-0.114476	0.265145	0.100914	-0.100907	0.201821	-0.0258726	0.037451	0.0238822	0.000629491	0.00569664	9.306e-07	0.0127473	0.0127524	2.97601e-05	0.487483	0.318427	0.521167	0.00128598	0.00946569	3.28488e-06	0.0195659	0.0192498	6.95284e-05	0.702298	0.568273	0.726701	0.61096	0.426638	-0.125284	12.7756
SF3B1	O75533	Splicing factor 3B subunit 1	SF3B1_K1008_1ac	1008	131.24	1	AIVNVIGMHK(1)MTPPIK	10.7095	10.7608	10.0875	11.0065	11.2178	10.3077	11.1842	10.8628	11.401	10.9657	10.9506	10.9209	10.7972	11.1311	10.9396	11.0174	10.7043	10.8626	10.8966	10.9657	10.8845	0.370299	0.224458	0.0983529	0.185395	0.756425	0.395013	-0.328182	0.445279	0.139923	0.630093	0.0220387	0.00808484	-0.0683879	0.889698	0.751695	0.324735	0.298611	0.143896	0.139831	0.840139	0.519443	0.208219	0.680202	0.340646	-	O75533	1008	O75533	sp|O75533|SF3B1_HUMAN Splicing factor 3B subunit 1 OS=Homo sapiens OX=9606 GN=SF3B1 PE=1 SV=3	114.742	1.23554e-10	101.18	114.74	1	ILGALKAIVNVIGMHKMTPPIKDLLPRLTPI	10	3174	1033	1008	1	97	-0.061489	-0.0110598	-0.0504293	-0.0958402	0.0301504	-0.125991	0.0505583	0.12612	0.0849095	0.117541	0.770867	0.19431	0.0195786	0.43074	0.00341794	0.193224	0.00339194	0.0357124	0.153231	0.803576	0.237459	0.0291334	0.482893	0.00560012	0.429644	0.0447165	0.149867	0.360187	0.167999	-0.305358	10.8845
MKI67	P46013	Antigen KI-67	MKI67_K2336_1ac	2336	202.43	1	ELFQTPGTDKPTTDEK(1)TTK	11.5687	11.4524	11.7503	11.8881	11.7955	11.5413	11.9864	11.988	12.1774	11.7894	12.054	11.9329	11.8954	11.7855	11.6087	11.8991	12.1613	11.9416	12.1747	11.7894	11.859	0.370265	0.0589193	0.00995874	0.0228327	0.962064	0.861733	0.0419355	0.895042	0.749289	0.460104	0.00852991	0.00210275	0.131775	0.598718	0.321048	0.151147	0.428104	0.256984	-0.196285	0.481433	0.145555	-0.32806	0.171717	0.0201256	-	P46013	2336	P46013	sp|P46013|KI67_HUMAN Proliferation marker protein Ki-67 OS=Homo sapiens OX=9606 GN=MKI67 PE=1 SV=2	83.902	1.32003e-42	175.28	202.43	1	ELFQTPGTDKPTTDEKTTKIACKSPQPDPVD	16	10295	2552	2336	1	339	0.38142	0.0817202	0.2997	0.291391	0.0841017	0.207289	-0.0162015	0.0762086	0.0738271	3.55416e-07	0.112561	8.79199e-06	1.24397e-05	0.103154	0.000500197	0.744671	0.137174	0.149127	1.47929e-06	0.143958	2.48214e-05	3.31648e-05	0.132006	0.00093917	0.869181	0.358248	0.357454	0.15007	0.0274343	-0.308957	11.859
CPSF2	Q9P2I0	Cleavage and polyadenylation specificity factor subunit 2	CPSF2_K455_1ac	455	134.91	1	GSFFK(1)QAK	11.9811	11.9401	11.7339	12.1161	12.0043	12.2284	12.1379	12.2073	12.0002	12.1579	12.3492	12.1304	12.2858	12.1389	12.3307	12.0152	12.0293	12.1629	12.2859	12.1579	12.1197	0.370099	0.0497328	0.00717877	0.0453302	0.915175	0.716314	0.0442496	0.881188	0.722772	0.230096	0.121622	0.0766439	-0.0957532	0.702172	0.445489	0.231227	0.197363	0.0753206	-0.0935411	0.802495	0.455912	0.00221208	0.994726	0.985827	-	Q9P2I0	455	Q9P2I0	sp|Q9P2I0|CPSF2_HUMAN Cleavage and polyadenylation specificity factor subunit 2 OS=Homo sapiens OX=9606 GN=CPSF2 PE=1 SV=2	134.91	0.00227738	80.502	134.91	1	DLMMKGEGSRKGSFFKQAKKSYPMFPAPEER	5	30183	9408	455	1	44	-0.10733	-0.00566636	-0.101664	-0.0114251	0.0864482	-0.0978733	-0.00429958	-0.00808993	-0.100204	0.00820752	0.877185	0.0115136	0.755592	0.0278919	0.0144047	0.906639	0.825435	0.0125537	0.0134992	0.898242	0.0178287	0.791406	0.0397254	0.0211446	0.95733	0.91916	0.0785088	0.995518	0.99275	0.00113149	12.1197
PDIA3	P30101	Protein disulfide-isomerase A3	PDIA3_K422_1ac	422	123.86	1	ELGEK(1)LSK	16.3412	15.5087	15.5418	16.2304	16.2085	15.5366	16.0026	16.3301	16.3413	16.0046	16.3229	16.1827	15.9962	16.1147	15.7621	16.1911	16.1296	16.1509	16.0532	16.0046	16.0477	0.370042	0.220807	0.0957951	0.0308088	0.969493	0.885522	-0.113414	0.813797	0.597394	0.427441	0.096402	0.057215	-0.0560147	0.911467	0.793635	0.194623	0.541715	0.3682	-0.144611	0.831692	0.501668	-0.0885961	0.881513	0.679473	-	P30101	422	P30101	sp|P30101|PDIA3_HUMAN Protein disulfide-isomerase A3 OS=Homo sapiens OX=9606 GN=PDIA3 PE=1 SV=4	106.599	0.00424351	24.418	106.6	1	GHCKNLEPKYKELGEKLSKDPNIVIAKMDAT	5	8505	2243	422	1	56	0.179068	0.406144	-0.227077	0.214609	0.366209	-0.1516	0.0158501	-0.0596266	-0.0196908	2.22631e-05	1.61366e-10	1.07659e-06	2.295e-06	8.61321e-10	0.000143251	0.621974	0.0753366	0.540941	6.02919e-05	2.39368e-09	3.75535e-06	7.11915e-06	8.6273e-09	0.000295818	0.793454	0.254938	0.740563	0.48177	0.283936	-0.232819	16.0477
CENPF	P49454	Centromere protein F	CENPF_K388_1ac	388	130.96	1	CSLEQK(1)IK	11.9075	11.6442	11.8636	12.1619	11.8723	11.8847	12.0671	11.9483	12.2741	12.2235	12.3481	11.9299	12.2473	12.4145	12.2529	12.1781	12.4117	12.1494	12.4161	12.2235	12.1209	0.370013	0.076957	0.0160037	0.308861	0.308525	0.0398068	0.229271	0.416965	0.117798	0.291401	0.0880161	0.0510671	0.150659	0.576124	0.295131	0.167864	0.415921	0.245053	0.106712	0.802495	0.455079	-0.0439466	0.914952	0.756906	-	P49454	388	P49454	sp|P49454|CENPF_HUMAN Centromere protein F OS=Homo sapiens OX=9606 GN=CENPF PE=1 SV=3	91.0686	0.00280398	72.324	91.069	1	CQRQNAESARCSLEQKIKEKEKEFQEELSRQ	6	11019	2661	388	1	227	0.0119151	0.284141	-0.272226	-0.287275	0.360609	-0.647884	-0.0425274	0.333131	0.256663	0.826855	4.9195e-05	7.92445e-05	4.34346e-05	2.65884e-06	4.50185e-10	0.43857	7.36135e-06	0.000148801	0.851926	0.000125535	0.000184946	0.000103533	8.5349e-06	3.36491e-09	0.665447	0.00106977	0.00512429	0.576362	0.388372	-0.123537	12.1209
RPS6	P62753	40S ribosomal protein S6	RPS6_K143_1ac	143	147.04	1	K(1)LFNLSK	15.4029	14.9113	14.9748	15.9381	15.8959	15.6181	15.6138	15.7724	15.7102	15.5307	15.7159	15.3497	15.3334	15.711	15.7585	15.833	15.501	15.5135	15.4894	15.5307	15.5552	0.369995	0.0802829	0.0174708	-0.0498914	0.920836	0.729436	-0.197497	0.495255	0.180748	0.602458	0.00302326	0.000444723	0.0349666	0.919472	0.80831	0.721043	0.00205422	6.76496e-05	0.301157	0.265971	0.04751	0.266191	0.349978	0.0765676	-	P62753	143	P62753	sp|P62753|RS6_HUMAN 40S ribosomal protein S6 OS=Homo sapiens OX=9606 GN=RPS6 PE=1 SV=1	107.665	0.00593055	26.983	107.66	1	TVPRRLGPKRASRIRKLFNLSKEDDVRQYVV	1	13358	3176	143	1	30	-0.558352	-0.563029	0.0046767	-0.511432	-0.486226	-0.0252058	0.0372877	0.0671702	-0.00963234	2.59241e-10	2.26343e-10	0.917861	1.06616e-09	2.37676e-09	0.579924	0.415276	0.15038	0.83187	2.95184e-09	3.13516e-09	0.932544	8.51935e-09	2.04786e-08	0.626055	0.644681	0.378445	0.91842	0.599681	0.414464	0.118586	15.5552
RPS12	P25398	40S ribosomal protein S12	RPS12_K84_1ac	84	140.3	1	K(1)LGEWVGLCK	14.5287	14.2572	14.1799	14.8251	14.4369	14.2312	14.7724	14.5365	14.7403	14.7038	14.6965	14.6532	14.7261	14.7488	14.6308	14.8553	14.9359	14.8132	14.9851	14.7038	14.648	0.369993	0.0771684	0.0161238	0.247226	0.434835	0.0937285	0.228328	0.418918	0.119658	0.361137	0.0403692	0.0184541	0.219472	0.379394	0.133766	0.175791	0.394832	0.224828	0.0530241	0.928093	0.7093	-0.166448	0.602828	0.249493	-	P25398	84	P25398	sp|P25398|RS12_HUMAN 40S ribosomal protein S12 OS=Homo sapiens OX=9606 GN=RPS12 PE=1 SV=3	117.52	0.000299285	87.511	117.52	1	CAEHQINLIKVDDNKKLGEWVGLCKIDREGK	1	7884	2125	84	1	18	-0.424362	-0.341002	-0.0833601	-0.325301	-0.357191	0.0318895	0.0428782	-0.0723715	-0.0561826	5.39788e-10	1.66823e-08	0.0307271	3.40054e-08	8.19365e-09	0.381682	0.243508	0.0568144	0.131524	5.47062e-09	1.1316e-07	0.0441149	1.68728e-07	5.72088e-08	0.429299	0.484758	0.218737	0.335026	0.396286	0.201598	-0.185345	14.648
MCTS1	Q9ULC4	Malignant T-cell-amplified sequence 1	MCTS1_K99_1ac	99	177.88	1	YPFILPHQQVDK(1)GAIK	13.0874	11.9712	12.3453	13.242	13.4154	12.5542	12.875	13.4113	12.9568	12.8697	12.8726	12.8426	12.7977	12.696	12.6473	12.7881	12.8737	12.9844	12.8902	12.8697	12.8495	0.369665	0.254819	0.120136	-0.360091	0.495625	0.129427	-0.164951	0.742211	0.476595	0.61309	0.0332793	0.0142242	0.0784735	0.882014	0.733544	0.602601	0.0733751	0.0157099	-0.127155	0.877508	0.582178	-0.205628	0.707153	0.376683	-	Q9ULC4;A0A3B3IRV3	99;99	Q9ULC4	sp|Q9ULC4|MCTS1_HUMAN Malignant T-cell-amplified sequence 1 OS=Homo sapiens OX=9606 GN=MCTS1 PE=1 SV=1;tr|A0A3B3IRV3|A0A3B3IRV3_HUMAN Malignant T-cell-amplified sequence OS=Homo sapiens OX=9606 GN=MCTS2P PE=1 SV=1	177.88	3.03472e-21	151.45	177.88	1	LLHKYPFILPHQQVDKGAIKFVLSGANIMCP	12	31161	9754	99	1	17	-0.417793	-0.477561	0.0597677	-0.336008	-0.560263	0.224255	0.0195959	-0.144891	-0.0621897	3.06363e-06	5.0309e-07	0.354395	4.4094e-05	5.0302e-08	0.00219971	0.758875	0.0333066	0.33571	1.01419e-05	2.13963e-06	0.408356	0.000104959	2.659e-07	0.00371851	0.875484	0.163651	0.572925	0.978117	0.963653	-0.0104889	12.8495
UNC45A	Q9H3U1	Protein unc-45 homolog A	UNC45A_K104_1ac	104	163.38	1	SQALEK(1)LGR	12.77	11.9962	12.1923	12.7	12.8565	12.3567	12.7669	12.799	12.9558	12.7026	12.8569	12.5887	12.6218	12.7114	12.6976	12.8841	12.8798	12.9032	12.8361	12.7026	12.6889	0.369658	0.122164	0.036138	0.126656	0.792369	0.449271	0.0324591	0.93888	0.84515	0.521092	0.0155374	0.00494761	0.183893	0.558784	0.275958	0.318213	0.183334	0.0672375	0.075211	0.910272	0.651597	-0.108682	0.794502	0.515326	-	Q9H3U1	104	Q9H3U1	sp|Q9H3U1|UN45A_HUMAN Protein unc-45 homolog A OS=Homo sapiens OX=9606 GN=UNC45A PE=1 SV=1	135.859	0.000296389	83.217	135.86	1	GGDVKALYRRSQALEKLGRLDQAVLDLQRCV	6	27925	8445	104	1	57	-0.191601	-0.394478	0.202878	-0.233231	-0.365126	0.131895	-0.0898672	-0.0188847	-0.0482374	6.22792e-06	1.43695e-10	2.98403e-06	4.51557e-07	5.0471e-10	0.00040307	0.00856752	0.543166	0.130786	1.90572e-05	2.2159e-09	9.36496e-06	1.65597e-06	5.56219e-09	0.000766668	0.0830121	0.754064	0.334248	0.42786	0.230966	-0.202879	12.6889
COPB1	P53618	Coatomer subunit beta	COPB1_K32_1ac	32	126.67	1	NDLEK(1)GDVK	13.7695	13.2836	13.4812	14.011	13.8574	13.4269	13.9804	13.965	13.9748	13.8143	14.003	13.8059	13.8343	13.8967	13.8837	14.0206	13.9241	14.0269	13.9148	13.8143	13.8344	0.369651	0.0790611	0.0168935	0.168524	0.637632	0.247194	-0.0181326	0.963148	0.899131	0.461985	0.0133589	0.00400265	0.0742008	0.813449	0.605182	0.253705	0.217769	0.0881847	0.0525777	0.928383	0.713643	-0.0216231	0.961584	0.87986	-	P53618	32	P53618	sp|P53618|COPB_HUMAN Coatomer subunit beta OS=Homo sapiens OX=9606 GN=COPB1 PE=1 SV=3	115.175	0.000906142	77.875	115.18	1	DSEPPSEISLKNDLEKGDVKSKTEALKKVII	5	12152	2886	32	1	72	-0.0145608	-0.0622038	0.0476431	-0.0186189	-0.0807715	0.0621525	-0.0767682	-0.0912777	-0.07271	0.682553	0.0926488	0.190563	0.601542	0.0332099	0.0928977	0.0417807	0.0178635	0.0525	0.724553	0.120487	0.233512	0.650706	0.0466713	0.118492	0.187358	0.113225	0.192201	0.345851	0.156433	-0.20828	13.8344
PSMC5	P62195	26S protease regulatory subunit 8	PSMC5_K330_1ac	330	157.78	1	LDILK(1)IHSR	12.8233	12.1361	12.4403	12.8997	13.2048	12.7478	12.9772	13.5587	12.9995	12.9743	12.9412	12.9114	12.6558	12.8052	12.604	13.0401	12.9775	13.0836	12.9074	12.9743	12.8831	0.369538	0.159933	0.056688	-0.134301	0.801343	0.469845	-0.188976	0.626555	0.312435	0.711898	0.00496635	0.000943498	0.153384	0.673996	0.410117	0.484152	0.0728121	0.0155159	-0.0196866	0.984946	0.915047	-0.173071	0.689754	0.353859	-	P62195	330	P62195	sp|P62195|PRS8_HUMAN 26S proteasome regulatory subunit 8 OS=Homo sapiens OX=9606 GN=PSMC5 PE=1 SV=1	145.987	0.000142002	108.98	145.99	1	IEFPPPNEEARLDILKIHSRKMNLTRGINLR	5	13177	3139	330	1	38	0.0131778	-0.233782	0.24696	0.0475244	-0.21479	0.262314	-0.0130474	-0.0284015	-0.047394	0.73684	1.00017e-05	5.01779e-06	0.234219	2.77508e-05	2.29093e-06	0.739341	0.471472	0.235454	0.773466	3.00893e-05	1.49073e-05	0.28122	7.02496e-05	6.72687e-06	0.865644	0.703296	0.463024	0.422518	0.226265	-0.227746	12.8831
NARS	O43776	Asparagine--tRNA ligase, cytoplasmic	NARS_K60_1ac	60	140.3	1	WNVISK(1)SQLK	11.4822	11.2805	11.1336	11.465	11.5269	11.1147	11.3648	11.6897	11.53	11.6289	11.7754	11.6127	11.6157	11.5193	11.3943	11.7077	11.869	11.9656	12.0374	11.6289	11.5671	0.369211	0.0792676	0.0169784	0.17157	0.62946	0.238921	0.429175	0.128409	0.00671691	0.229411	0.175782	0.120469	0.289375	0.232006	0.0543469	0.0701065	0.749716	0.625006	-0.127535	0.748208	0.37741	-0.41691	0.105776	0.0081419	-	O43776	60	O43776	sp|O43776|SYNC_HUMAN Asparagine--tRNA ligase, cytoplasmic OS=Homo sapiens OX=9606 GN=NARS1 PE=1 SV=1	102.531	0.000334882	70.347	102.53	1	YVDSQKENERWNVISKSQLKNIKKMWHREQM	6	2135	738	60	1	44	-0.00543107	-0.599829	0.594398	0.0840735	-0.558991	0.643064	0.0303402	-0.0183257	-0.0591644	0.888196	5.52178e-12	6.43706e-12	0.0404903	1.80435e-11	1.69786e-12	0.436071	0.636212	0.137722	0.905517	1.59407e-10	1.02017e-10	0.0565689	3.81046e-10	3.06472e-11	0.664216	0.814648	0.342567	0.471202	0.272967	-0.159305	11.5671
SEH1L	Q96EE3	Nucleoporin SEH1	SEH1L_K54_1ac	54	119.01	1	SESGDWHCTASWK(1)THSGSVWR	10.1945	9.51861	10.2727	10.7135	10.3354	9.92447	10.2099	10.8169	10.4872	10.4437	10.2712	10.4379	10.3844	10.5257	10.8628	10.2374	10.8853	10.3781	10.4682	10.4437	10.3906	0.369209	0.282784	0.142798	0.217473	0.745643	0.379129	0.0725344	0.902613	0.767175	0.509406	0.0843891	0.0484178	0.212731	0.657679	0.389401	0.329204	0.354426	0.188778	0.177468	0.814013	0.471406	-0.0352629	0.963109	0.885448	-	Q96EE3	54	Q96EE3	sp|Q96EE3|SEH1_HUMAN Nucleoporin SEH1 OS=Homo sapiens OX=9606 GN=SEH1L PE=1 SV=3	115.392	2.67894e-13	106.58	115.39	1	WDKSESGDWHCTASWKTHSGSVWRVTWAHPE	13	25000	7156	54	1	24	-0.121908	-0.170072	0.0481639	-0.100775	-0.267828	0.167053	0.0335751	-0.0853137	0.0124427	0.308029	0.160554	0.683434	0.397243	0.0332891	0.167707	0.775943	0.472313	0.915916	0.362847	0.199074	0.726747	0.451001	0.0467749	0.202467	0.886231	0.704147	0.96404	0.643377	0.4647	-0.180202	10.3906
RPS15A	P62244	40S ribosomal protein S15a	RPS15A_K88_1ac	88	194.12	1	DLEK(1)WQNNLLPSR	12.0343	11.8113	11.5775	12.3396	12.2748	11.7966	12.3453	12.3758	12.4027	12.2795	12.3079	12.2073	12.0155	11.7576	12.1505	12.3444	12.1798	12.1625	12.3111	12.2795	12.1477	0.369175	0.120442	0.0353097	-0.0528407	0.928461	0.749198	-0.156806	0.657452	0.347847	0.566887	0.00968096	0.00250807	0.0409053	0.917763	0.804427	0.329302	0.165743	0.0575487	-0.0927139	0.873409	0.575925	-0.133619	0.741624	0.422246	-	P62244	88	P62244	sp|P62244|RS15A_HUMAN 40S ribosomal protein S15a OS=Homo sapiens OX=9606 GN=RPS15A PE=1 SV=2	131.322	1.1011e-17	153.65	131.32	1	GVISPRFDVQLKDLEKWQNNLLPSRQFGFIV	4	13191	3141	88	1	18	-0.326295	-0.192528	-0.133767	-0.240514	-0.189216	-0.0512983	0.0538511	-0.0286177	-0.0319295	0.000681156	0.0265854	0.110639	0.00740084	0.0289506	0.528059	0.507975	0.723811	0.693512	0.00138296	0.0387461	0.142649	0.0118342	0.0410828	0.575588	0.716821	0.866028	0.843863	0.351683	0.16105	-0.237585	12.1477
HSP90B1	P14625	Endoplasmin	HSP90B1_K623_1ac	623	103.75	1	EFEPLLNWMK(1)DK	11.4304	10.8294	11.6449	11.703	12.033	11.7576	11.3506	11.7051	11.6186	11.5413	11.7716	11.6968	11.5438	11.4817	11.5796	11.6174	11.5197	11.4681	11.4079	11.5413	11.5621	0.369174	0.13118	0.0406771	-0.271649	0.484132	0.122539	-0.0928724	0.80804	0.587011	0.256522	0.202784	0.143439	-0.205524	0.515252	0.236365	0.529618	0.0363179	0.00526265	-0.111205	0.839007	0.516158	0.0943196	0.832967	0.581244	-	P14625	623	P14625	sp|P14625|ENPL_HUMAN Endoplasmin OS=Homo sapiens OX=9606 GN=HSP90B1 PE=1 SV=1	103.751	0.00013226	70.066	103.75	1	REAVEKEFEPLLNWMKDKALKDKIEKAVVSQ	10	6532	1808	623	1	84	-0.116652	0.478261	-0.594913	-0.0682535	0.542057	-0.61031	-0.0172992	-0.00190235	-0.0656978	0.00191419	1.43406e-11	3.52906e-13	0.0478166	1.73188e-12	2.27417e-13	0.597033	0.953458	0.0558535	0.0035819	3.47453e-10	8.95213e-12	0.0660405	6.11077e-11	5.52371e-12	0.777839	0.980712	0.200371	0.303026	0.120681	0.273096	11.5621
XRCC5	P13010	X-ray repair cross-complementing protein 5	XRCC5_K439_1ac	439	144.57	1	QYMFSSLK(1)NSK	14.6365	14.3924	14.332	14.6681	14.7596	14.4406	14.8348	14.7715	14.8612	14.7266	14.8256	14.8346	14.808	14.5458	14.7423	14.7016	14.7747	14.7627	14.9125	14.7266	14.7029	0.369087	0.0396619	0.00480525	0.0404843	0.920836	0.730126	-0.00589837	0.985484	0.959853	0.368859	0.0152568	0.00482649	-0.00612602	0.983579	0.958305	0.169115	0.31893	0.15998	-0.159488	0.543088	0.18387	-0.153362	0.551515	0.200505	-	P13010	439	P13010	sp|P13010|XRCC5_HUMAN X-ray repair cross-complementing protein 5 OS=Homo sapiens OX=9606 GN=XRCC5 PE=1 SV=3	114.935	7.72933e-06	116.91	114.93	1	LPFMEDLRQYMFSSLKNSKKYAPTEAQLNAV	8	6314	1764	439	1	73	0.110932	-0.0389025	0.149834	0.223695	0.0687634	0.154931	0.0353415	0.0302442	-0.0774217	0.00242799	0.232606	0.000156614	1.26373e-06	0.0424696	0.000110025	0.276524	0.349608	0.0243048	0.00445772	0.277304	0.000344841	4.16258e-06	0.0586934	0.000232296	0.520966	0.597251	0.119502	0.278457	0.100346	-0.199745	14.7029
HSP90AA1;HSP90AA5P	P07900	Heat shock protein HSP 90-alpha;Putative heat shock protein HSP 90-alpha A5	HSP90AA1_K567_1ac	567	171.75	1	TK(1)FENLCK	17.3494	16.813	17.7664	19.1246	17.9347	16.7768	17.3573	17.3571	17.7975	17.5812	17.7657	17.5845	17.6859	18.0456	17.762	17.8095	17.5066	17.7492	17.6174	17.5812	17.6483	0.369081	0.480706	0.325285	-0.0729928	0.956292	0.843832	0.120402	0.892061	0.745446	0.194378	0.667802	0.60102	-0.0543009	0.952849	0.883462	0.635768	0.232848	0.0981387	0.193694	0.886824	0.602291	0.247995	0.78897	0.505632	-	P07900;Q58FG0	567;252	P07900;Q58FG0	sp|P07900|HS90A_HUMAN Heat shock protein HSP 90-alpha OS=Homo sapiens OX=9606 GN=HSP90AA1 PE=1 SV=5;sp|Q58FG0|HS905_HUMAN Putative heat shock protein HSP 90-alpha A5 OS=Homo sapiens OX=9606 GN=HSP90AA5P PE=2 SV=1	99.8021	0.000649853	108.54	99.802	1	PEDEEEKKKQEEKKTKFENLCKIMKDILEKK;PEDEEEKKKQEEKKTKFENLCKIMKDMLEKK	2	5150	1552;4559	567;252	1	66	-0.316063	-0.543763	0.227701	-0.268801	-0.537889	0.269088	0.0721132	0.0307257	0.0248514	8.76276e-07	2.37737e-10	5.31466e-05	7.35939e-06	2.8365e-10	7.26115e-06	0.113242	0.487205	0.57326	3.30105e-06	3.2458e-09	0.000128723	2.05001e-05	3.46935e-09	1.93706e-05	0.317913	0.715184	0.762627	0.439938	0.242013	0.44139	17.6483
RRP12	Q5JTH9	RRP12-like protein	RRP12_K294_1ac	294	150.49	1	FCIQEIEK(1)SGGSK	11.4698	10.9807	11.295	12.015	11.8861	11.0422	11.7013	11.7592	11.9475	11.6922	11.6815	11.4728	11.6983	11.8053	11.4626	11.5942	11.9076	11.6925	11.8583	11.6922	11.6327	0.36906	0.190812	0.0756543	-0.0270676	0.971185	0.891831	0.0167917	0.975494	0.932759	0.554169	0.0273494	0.0108984	0.201901	0.594826	0.316845	0.399276	0.163542	0.056267	0.00314823	0.997903	0.987377	-0.198753	0.669501	0.324251	-	Q5JTH9	294	Q5JTH9	sp|Q5JTH9|RRP12_HUMAN RRP12-like protein OS=Homo sapiens OX=9606 GN=RRP12 PE=1 SV=2	150.485	4.55769e-10	129.43	150.49	1	PAAISTAKFCIQEIEKSGGSKEATTTLHMLT	8	19342	4627	294	1	76	-0.176512	-0.356072	0.17956	-0.251327	-0.402466	0.151139	0.00382213	0.0322427	0.0786369	0.00474647	4.12256e-06	0.00419918	0.000229211	8.06594e-07	0.012972	0.94519	0.563777	0.168613	0.00819992	1.36369e-05	0.00704161	0.000475848	2.97835e-06	0.0191994	0.975567	0.766571	0.385739	0.62225	0.440027	-0.154894	11.6327
PFKM	P08237	ATP-dependent 6-phosphofructokinase, muscle type	PFKM_K107_1ac	107	179.16	1	AAYNLVK(1)R	14.4106	13.9416	14.1241	14.8083	14.5549	13.8762	14.5755	14.6365	14.6812	14.5552	14.6221	14.4545	14.5067	14.6297	14.4931	14.6525	14.7366	14.6703	14.7566	14.5552	14.5121	0.369038	0.139977	0.0455383	0.17861	0.692819	0.313303	0.0901318	0.818971	0.607229	0.472301	0.0312309	0.0130462	0.193395	0.558784	0.276036	0.254405	0.314691	0.156502	0.0639773	0.928506	0.714728	-0.129418	0.765661	0.462136	-	P08237	107	P08237	sp|P08237|PFKAM_HUMAN ATP-dependent 6-phosphofructokinase, muscle type OS=Homo sapiens OX=9606 GN=PFKM PE=1 SV=2	179.156	0.00022117	120.6	179.16	1	FREREGRLRAAYNLVKRGITNLCVIGGDGSL	7	5242	1575	107	1	42	0.24042	-0.339565	0.579984	0.319631	-0.36709	0.686721	0.0549254	-0.0518111	-0.0242862	0.000114457	1.78505e-06	6.26179e-10	3.95042e-06	6.18376e-07	3.9595e-11	0.277539	0.304821	0.626516	0.000269752	6.50724e-06	5.06496e-09	1.15868e-05	2.35617e-06	4.23301e-10	0.521699	0.556666	0.799248	0.417207	0.221654	-0.217895	14.5121
RBBP9	O75884	Putative hydrolase RBBP9	RBBP9_K33_1ac	33	113.65	1	ELEK(1)IPGFQCLAK	11.1674	11.1821	11.1124	11.296	10.9784	11.0734	11.3022	11.2083	11.2399	11.324	11.4114	11.6107	11.5466	11.1953	11.5349	11.535	11.6669	11.795	11.4001	11.324	11.3452	0.36895	0.0723347	0.0143399	0.305818	0.303345	0.0377007	0.370512	0.174451	0.0139912	0.0961714	0.564057	0.49086	0.0977334	0.731145	0.483936	-0.0380417	0.864723	0.784091	-0.101173	0.812211	0.468891	-0.198907	0.502564	0.162536	-	O75884	33	O75884	sp|O75884|RBBP9_HUMAN Serine hydrolase RBBP9 OS=Homo sapiens OX=9606 GN=RBBP9 PE=1 SV=2	109.845	1.64289e-05	85.68	109.84	1	VTTHGWYGWVKKELEKIPGFQCLAKNMPDPI	4	3440	1089	33	1	12	0.0279452	-0.346626	0.374571	0.107186	-0.290232	0.397418	-0.00701957	-0.0298665	-0.0862605	0.574456	1.28552e-06	4.42349e-07	0.0416153	1.26604e-05	1.91006e-07	0.887367	0.548689	0.0944408	0.625446	4.88349e-06	1.68042e-06	0.0580178	3.45483e-05	7.10492e-07	0.947129	0.757439	0.275233	0.532526	0.339191	-0.134213	11.3452
LAP3	P28838	Cytosol aminopeptidase	LAP3_K221_1ac	221	148.32	1	FAEIIEK(1)NLK	11.8263	11.3518	11.3219	11.876	12.254	11.8504	11.7821	12.278	11.9987	11.8759	11.9503	11.8913	11.765	11.7601	11.7275	11.8842	11.892	12.0072	12.0051	11.8759	11.8587	0.368909	0.103368	0.0273139	-0.202837	0.595755	0.204278	-0.0515191	0.890435	0.742102	0.519652	0.0115503	0.00323103	0.099224	0.761804	0.527842	0.493487	0.0339132	0.00473243	-0.0782595	0.896276	0.617832	-0.177483	0.615277	0.264283	-0.501988	P28838	221	P28838	sp|P28838|AMPL_HUMAN Cytosol aminopeptidase OS=Homo sapiens OX=9606 GN=LAP3 PE=1 SV=3	112.748	6.3107e-05	87.803	112.75	1	PANEMTPTRFAEIIEKNLKSASSKTEVHIRP	7	8347	2204	221	1	37	-0.703946	-0.208943	-0.495003	-0.701801	-0.371765	-0.330036	-0.0078903	-0.172857	-0.0100354	4.37845e-11	0.000626521	1.22555e-08	4.60556e-11	7.94711e-07	3.8899e-06	0.877794	0.00306842	0.844978	6.48374e-10	0.00125538	6.94048e-08	5.91138e-10	2.93954e-06	1.09038e-05	0.942873	0.0424333	0.925671	0.923646	0.867125	-0.0261658	11.8587
EIF2S1	P05198	Eukaryotic translation initiation factor 2 subunit 1	EIF2S1_K80_1ac	80	140.78	1	EK(1)GYIDLSK	15.0587	14.5051	14.6487	15.3593	15.1065	14.6681	15.2004	15.3681	15.4737	15.1038	15.2509	15.0558	15.0124	15.1295	14.9828	15.3532	15.5843	15.3734	15.5709	15.1038	15.1455	0.368866	0.13534	0.0428672	0.110568	0.82778	0.523119	0.162158	0.660859	0.352012	0.609881	0.00814792	0.00196043	0.403172	0.159014	0.0284019	0.307104	0.215	0.0866382	0.0488057	0.946529	0.777094	-0.354366	0.284213	0.050801	-	P05198	80	P05198	sp|P05198|IF2A_HUMAN Eukaryotic translation initiation factor 2 subunit 1 OS=Homo sapiens OX=9606 GN=EIF2S1 PE=1 SV=3	91.8546	0.00111139	72.397	91.855	1	IGRNECVVVIRVDKEKGYIDLSKRRVSPEEA	2	4756	1488	80	1	38	-0.15373	-0.311083	0.157353	-0.174527	-0.441394	0.266867	0.116783	0.00726893	0.13758	0.000116517	1.02183e-08	9.07125e-05	2.82086e-05	3.7347e-11	1.01874e-07	0.00157367	0.819644	0.000360548	0.000274078	7.35618e-08	0.000209078	6.99625e-05	6.85682e-10	4.03448e-07	0.0350459	0.916129	0.00858635	0.266314	0.0908306	-0.302776	15.1455
CPSF1	Q10570	Cleavage and polyadenylation specificity factor subunit 1	CPSF1_K1161_1ac	1161	109.21	1	FK(1)VLYEK	12.9489	12.5884	12.4983	13.0888	13.1221	12.6103	13.142	12.9265	13.055	12.9564	13.0579	13.067	13.0171	12.9185	12.9399	12.9994	12.9637	13.0084	13.0772	12.9564	12.9471	0.368819	0.0724681	0.0143935	0.0122126	0.982391	0.929865	-0.0247354	0.946198	0.85856	0.36267	0.0360436	0.0158526	-0.0308839	0.927665	0.823963	0.261869	0.190152	0.0710228	-0.0947372	0.829641	0.49739	-0.0638534	0.867392	0.646287	-	Q10570	1161	Q10570	sp|Q10570|CPSF1_HUMAN Cleavage and polyadenylation specificity factor subunit 1 OS=Homo sapiens OX=9606 GN=CPSF1 PE=1 SV=2	109.214	0.0261078	74.407	109.21	1	EVVPEPGQPLTKNKFKVLYEKEQKGPVTALC	2	15406	3605	1161	1	68	-0.0132048	0.234995	-0.2482	0.0157297	0.241632	-0.225902	0.0838392	0.0615411	0.0549047	0.675193	5.17327e-07	2.39288e-07	0.618037	3.50089e-07	8.92204e-07	0.0145008	0.0625593	0.0934577	0.717984	2.19365e-06	9.68675e-07	0.66571	1.42462e-06	2.86293e-06	0.109179	0.230634	0.273483	0.648077	0.470629	-0.100801	12.9471
EHD4;EHD1;EHD3	Q9H4M9	EH domain-containing protein 4;EH domain-containing protein 1;EH domain-containing protein 3	EHD4_K293_1ac	293	109.21	1	K(1)LNDLIK	13.4679	12.5254	12.8718	13.6169	13.5665	12.8574	13.537	13.5761	13.774	13.2945	13.4135	13.3349	13.2228	13.4852	13.228	13.5523	13.3529	13.3126	13.3346	13.2945	13.3309	0.368722	0.199744	0.0816983	0.0748601	0.914013	0.713103	-0.295697	0.467728	0.156785	0.674037	0.0116972	0.00328573	0.00961712	0.984899	0.962257	0.391935	0.180495	0.0655733	0.0980732	0.901092	0.630457	0.088456	0.875649	0.664172	-	Q9H223;Q9H4M9;Q9NZN3	296;293;293	Q9H223;Q9H4M9;Q9NZN3	sp|Q9H223|EHD4_HUMAN EH domain-containing protein 4 OS=Homo sapiens OX=9606 GN=EHD4 PE=1 SV=1;sp|Q9H4M9|EHD1_HUMAN EH domain-containing protein 1 OS=Homo sapiens OX=9606 GN=EHD1 PE=1 SV=2;sp|Q9NZN3|EHD3_HUMAN EH domain-containing protein 3 OS=Homo sapiens	109.214	0.0300736	10.822	109.21	1	LFKDIQSLPRNAALRKLNDLIKRARLAKVHA;LFRDIQSLPQKAAVRKLNDLIKRARLAKVHA;LFRDIQSLPRNAALRKLNDLIKRARLAKVHA	1	27759	8372;8479;9299	296;293;293	1	34	-0.285583	-0.185781	-0.0998024	-0.298611	-0.1724	-0.126211	0.00529619	0.0317043	0.0183238	1.04433e-06	0.000183198	0.0215002	5.65467e-07	0.000385745	0.00513811	0.895211	0.434312	0.649484	3.85289e-06	0.000408608	0.0317395	2.01677e-06	0.000774198	0.0081706	0.951474	0.67338	0.814967	0.368138	0.175725	-0.282101	13.3309
TOPBP1	Q92547	DNA topoisomerase 2-binding protein 1	TOPBP1_K1265_1ac	1265	200.21	1	IITIEETHEELK(1)K	11.5	11.1862	10.9233	11.5302	11.6541	11.3431	11.8528	11.9257	11.9915	11.7344	11.6697	11.4955	11.5501	11.4814	11.6031	11.935	11.7515	11.8715	11.5778	11.7344	11.6156	0.36856	0.100353	0.0260441	0.164026	0.676811	0.296143	-0.189714	0.547892	0.229155	0.720183	0.0014462	0.000150266	0.161909	0.583244	0.302244	0.305989	0.169685	0.059531	0.101456	0.83812	0.51436	-0.060453	0.888782	0.696558	-	Q92547	1265	Q92547	sp|Q92547|TOPB1_HUMAN DNA topoisomerase 2-binding protein 1 OS=Homo sapiens OX=9606 GN=TOPBP1 PE=1 SV=3	200.206	1.14088e-24	138.86	200.21	1	PREKIITIEETHEELKKQYIFQLSSLNPQER	12	23885	6771	1265	1	70	-0.0773441	-0.138075	0.0607312	-0.137406	-0.0906158	-0.0467905	0.00545529	0.112977	0.0655175	0.10816	0.00738306	0.200961	0.00762187	0.0631141	0.320001	0.906412	0.0237594	0.169268	0.142169	0.0119551	0.245004	0.0121717	0.0842111	0.364901	0.957285	0.133847	0.386401	0.107715	0.0138061	-0.414193	11.6156
SEC61A1	P61619	Protein transport protein Sec61 subunit alpha isoform 1	SEC61A1_K29_1ac	29	105.78	1	KIQFK(1)EK	13.7423	13.301	13.8777	14.2468	14.1344	13.747	14.2838	14.5011	14.5884	14.1883	14.0596	13.934	14.0328	14.4207	14.1554	14.3017	14.025	14.2291	14.1779	14.1883	14.1068	0.368485	0.0995273	0.0257353	0.249883	0.474806	0.117285	-0.313755	0.303479	0.0533429	0.817441	0.000556636	3.52615e-05	0.135201	0.654578	0.385756	0.402401	0.0745188	0.0160661	0.283799	0.348952	0.0779205	0.148599	0.68064	0.341444	-	P61619	29	P61619	sp|P61619|S61A1_HUMAN Protein transport protein Sec61 subunit alpha isoform 1 OS=Homo sapiens OX=9606 GN=SEC61A1 PE=1 SV=2	69.232	0.0230327	43.822	99.802	1	VILPEIQKPERKIQFKEKVLWTAITLFIFLV	5	13060	3113	29	1	16	-0.0589062	0.0659923	-0.124898	-0.174347	0.0812311	-0.255578	-0.103055	0.0276253	0.0123864	0.288755	0.236502	0.0324255	0.00458438	0.149047	0.000161814	0.0718601	0.614444	0.820801	0.343191	0.281321	0.046336	0.00762511	0.184966	0.000330409	0.251173	0.800523	0.912073	0.105735	0.0134371	-0.415039	14.1068
CPNE1	Q99829	Copine-1	CPNE1_K135_1ac	135	201.08	1	GTITVSAQELK(1)DNR	10.1976	10.5939	10.2554	10.309	10.097	10.515	9.97718	10.858	10.5592	10.4662	10.7831	10.7679	10.6012	9.88151	9.86192	9.96016	10.9127	10.8143	10.8599	10.4662	10.4369	0.368419	0.184412	0.0717908	-0.405839	0.334093	0.0492747	0.397509	0.303655	0.0536485	0.115848	0.625411	0.555867	0.144939	0.714507	0.462358	-0.0419364	0.897732	0.830486	-0.816194	0.0151101	0.000459566	-0.961133	0.00620698	8.42848e-05	-	Q99829	135	Q99829	sp|Q99829|CPNE1_HUMAN Copine-1 OS=Homo sapiens OX=9606 GN=CPNE1 PE=1 SV=1	201.083	3.60964e-21	169.41	201.08	1	KPAGRGTITVSAQELKDNRVVTMEVEARNLD	11	26332	7753	135	1	15	0.383421	0.00517156	0.378249	0.735017	0.00696198	0.728055	0.174602	-0.175204	-0.176994	5.29734e-05	0.944242	6.1672e-05	7.7589e-09	0.924992	8.98602e-09	0.0277218	0.0272562	0.0259134	0.00013339	0.953697	0.000147497	4.66513e-08	0.938011	4.62479e-08	0.152391	0.145332	0.123847	0.609191	0.424262	-0.157785	10.4369
PKM	P14618	Pyruvate kinase PKM	PKM_K62_1ac	62	166.97	1	SVETLK(1)EMIK	14.9305	14.298	14.4362	14.8798	14.9724	14.354	14.9573	15.0373	15.0883	14.9196	15.0621	14.8372	14.8701	14.8356	14.7191	15.0642	15.0982	15.0948	15.1184	14.9196	14.8746	0.36827	0.127212	0.0386417	0.137574	0.77025	0.416839	0.0761564	0.843098	0.65111	0.472726	0.0260671	0.0101989	0.180613	0.570123	0.289485	0.180494	0.462747	0.289792	-0.0502023	0.943432	0.76527	-0.230815	0.526779	0.179841	0.0986678	P14618	62	P14618	sp|P14618|KPYM_HUMAN Pyruvate kinase PKM OS=Homo sapiens OX=9606 GN=PKM PE=1 SV=4	145.886	2.38941e-05	115.24	145.89	1	IICTIGPASRSVETLKEMIKSGMNVARLNFS	6	6522	1806	62	1	66	-0.0607791	-0.187425	0.126646	0.00359544	-0.24431	0.247906	0.016338	-0.104921	-0.0480366	0.190522	0.000542828	0.0109823	0.936754	3.39117e-05	2.86126e-05	0.718888	0.0304745	0.296528	0.237122	0.00110028	0.0170738	0.947808	8.39614e-05	6.71202e-05	0.855956	0.155159	0.53062	0.270849	0.0939652	-0.292232	14.8746
BZW1	Q7L1Q6	Basic leucine zipper and W2 domain-containing protein 1	BZW1_K60_1ac	60	174.24	1	FLDASGAK(1)LDYR	11.1587	10.8511	11.3377	11.7088	11.2753	10.9653	11.4612	11.5422	11.3593	11.4452	11.6001	11.4711	11.3809	11.6499	11.5354	11.505	11.4122	11.3412	11.6319	11.4452	11.4039	0.368207	0.128198	0.039173	0.246938	0.532883	0.153803	0.00756335	0.987142	0.964183	0.338401	0.0946838	0.0559628	-0.0222423	0.956993	0.894961	0.200671	0.412968	0.242165	0.0794022	0.904814	0.638328	0.101645	0.815786	0.548124	-	Q7L1Q6	60	Q7L1Q6	sp|Q7L1Q6|BZW1_HUMAN Basic leucine zipper and W2 domain-containing protein 1 OS=Homo sapiens OX=9606 GN=BZW1 PE=1 SV=1	146.356	2.4163e-09	140.98	146.36	1	TDLEAVAKFLDASGAKLDYRRYAETLFDILV	8	21007	5354	60	1	38	-0.455784	-0.33043	-0.125354	-0.535454	-0.32653	-0.208924	-0.0880895	-0.00452025	-0.00841999	1.99059e-07	1.43351e-05	0.0386608	1.84014e-08	1.65498e-05	0.00157238	0.13441	0.936783	0.882573	8.9171e-07	4.14953e-05	0.054403	9.92911e-08	4.39721e-05	0.00272685	0.349858	0.971463	0.946908	0.603337	0.417632	-0.13773	11.4039
NCL	P19338	Nucleolin	NCL_K324_1ac	324	199.37	1	SAPELK(1)TGISDVFAK	14.6716	14.0108	14.0575	14.7064	14.8777	14.0881	14.4845	14.9005	14.7076	14.49	14.7432	14.593	14.5076	14.4019	14.3871	14.6428	14.3325	14.5921	14.3837	14.49	14.5034	0.367917	0.181133	0.0695594	-0.0801606	0.899647	0.679878	-0.261427	0.503841	0.187696	0.450877	0.0573059	0.0293079	-0.178467	0.634607	0.362548	0.310743	0.267036	0.120758	-0.137334	0.82022	0.481533	0.0411324	0.945149	0.832038	-	P19338	324	P19338	sp|P19338|NUCL_HUMAN Nucleolin OS=Homo sapiens OX=9606 GN=NCL PE=1 SV=3	65.4716	2.54772e-26	165.19	65.472	1	LFVGNLNFNKSAPELKTGISDVFAKNDLAVV	6	7173	1969	324	1	105	0.0961624	0.029264	0.0668984	0.14151	-0.0151245	0.156635	0.150908	0.0611715	0.10556	0.00676347	0.364361	0.0474445	0.000275832	0.636334	9.62359e-05	0.000143059	0.0675079	0.00350479	0.0113085	0.415153	0.0656536	0.000563225	0.67902	0.000205	0.00997225	0.240108	0.0361613	0.649792	0.472763	-0.140134	14.5034
MDH1	P40925	Malate dehydrogenase, cytoplasmic	MDH1_K110_1ac	110	186.46	1	IFK(1)SQGAALDK	14.1585	13.8135	13.654	14.4305	14.2694	13.6927	14.5815	14.5719	14.7031	14.3643	14.1832	14.2809	14.2656	14.0799	13.9658	14.2482	14.2117	14.4389	14.3318	14.3643	14.2305	0.367884	0.118658	0.0345262	-0.0328854	0.954995	0.840856	-0.291431	0.369298	0.087114	0.743517	0.00173373	0.000194577	0.0842019	0.815059	0.608232	0.255513	0.279917	0.130234	-0.145256	0.749293	0.379824	-0.229458	0.517113	0.171703	-	P40925	110	P40925	sp|P40925|MDHC_HUMAN Malate dehydrogenase, cytoplasmic OS=Homo sapiens OX=9606 GN=MDH1 PE=1 SV=4	107.387	6.03205e-09	109.75	107.39	1	GMERKDLLKANVKIFKSQGAALDKYAKKSVK	3	9743	2461	110	1	27	0.37236	-0.147777	0.520137	0.369184	-0.192969	0.562154	0.0676669	0.02565	0.0708421	7.02111e-07	0.00869013	5.08784e-09	7.89978e-07	0.00118899	1.49976e-09	0.194515	0.615703	0.17535	2.72517e-06	0.0138493	3.20523e-08	2.72896e-06	0.0021718	9.62494e-09	0.430921	0.801555	0.393958	0.0741438	0.00703215	-0.488004	14.2305
HSP90AB1	P08238	Heat shock protein HSP 90-beta	HSP90AB1_K568_1ac	568	139.96	1	LMK(1)EILDK	16.4643	15.9425	16.1437	16.7751	16.3819	15.859	16.7056	16.387	16.7405	16.513	16.6407	16.4833	16.53	16.7163	16.5054	16.7915	16.5638	16.8492	16.4364	16.513	16.4971	0.36782	0.188389	0.0743167	0.33239	0.452649	0.10418	0.00545663	0.991969	0.97794	0.427495	0.0738466	0.0407954	0.0651318	0.885205	0.741724	0.155159	0.60085	0.435486	0.119729	0.858023	0.546011	0.0545968	0.927066	0.782253	0.110957	P08238	568	P08238	sp|P08238|HS90B_HUMAN Heat shock protein HSP 90-beta OS=Homo sapiens OX=9606 GN=HSP90AB1 PE=1 SV=4	73.985	0.00160303	50.665	73.985	1	MEESKAKFENLCKLMKEILDKKVEKVTISNR	3	5256	1576	568	1	106	-0.167416	-0.561672	0.394256	-0.160085	-0.57276	0.412676	-0.0201001	-0.0385195	-0.0274311	0.000372535	1.87667e-11	5.74322e-09	0.000569449	1.35321e-11	2.8134e-09	0.606689	0.328612	0.483729	0.000794951	4.40838e-10	3.55028e-08	0.00109866	3.02147e-10	1.67282e-08	0.783868	0.577953	0.698583	0.370967	0.17813	-0.272336	16.4971
SPC25	Q9HBM1	Kinetochore protein Spc25	SPC25_K19_1ac	19	112.13	1	SINEFWNK(1)FK	10.3312	8.61915	8.7448	10.2725	9.99155	9.49072	10.399	10.4925	10.4498	9.80681	9.72276	9.60734	9.46849	10.1272	9.2689	9.87362	9.88605	9.41953	9.80711	9.80681	9.7793	0.367815	0.453812	0.29764	-0.161687	0.883804	0.643179	-0.742879	0.278457	0.0435145	1.21539	0.00877815	0.00219563	0.104699	0.896648	0.76381	0.686555	0.17069	0.0601372	0.157053	0.910493	0.652672	0.0523539	0.961823	0.880457	-	Q9HBM1	19	Q9HBM1	sp|Q9HBM1|SPC25_HUMAN Kinetochore protein Spc25 OS=Homo sapiens OX=9606 GN=SPC25 PE=1 SV=1	112.129	0.000492102	88.453	112.13	1	DELALFDKSINEFWNKFKSTDTSCQMAGLRD	8	28479	8722	19	1	14	0.0420736	0.0272783	0.0147953	0.120521	-0.106278	0.226799	0.105313	-0.106691	0.0268653	0.33759	0.53104	0.733031	0.0112778	0.0228289	4.73624e-05	0.0239242	0.0223747	0.53721	0.392634	0.578103	0.770883	0.0174825	0.0330354	0.000106808	0.140558	0.129186	0.738029	0.32763	0.140128	-0.528838	9.7793
SMARCA4	P51532	Transcription activator BRG1	SMARCA4_K1365_1ac	1365	98.942	1	LTCEEEEEK(1)MFGR	12.3419	12.4142	12.5778	12.258	12.2817	12.5596	12.45	12.0156	12.4838	12.5901	12.8313	12.806	12.7999	12.5689	12.5527	12.8073	12.6026	12.4644	12.639	12.5901	12.5318	0.367786	0.0671087	0.0125325	0.276505	0.34258	0.0520086	0.25218	0.347055	0.0740138	-0.128153	0.424632	0.348705	-0.243759	0.294607	0.0833635	-0.0781717	0.705132	0.564707	-0.169452	0.59179	0.219253	0.0743065	0.834136	0.58395	-	P51532	1365	P51532	sp|P51532|SMCA4_HUMAN Transcription activator BRG1 OS=Homo sapiens OX=9606 GN=SMARCA4 PE=1 SV=2	98.9421	8.04484e-05	87.027	98.942	1	DDAEVERLTCEEEEEKMFGRGSRHRKEVDYS	9	11656	2775	1365	1	83	0.23076	0.220966	0.00979429	0.264714	0.281305	-0.0165911	0.0227107	0.0490961	-0.0112432	5.41513e-06	9.34343e-06	0.790346	8.81622e-07	3.79107e-07	0.653058	0.539351	0.192889	0.760294	1.687e-05	2.83277e-05	0.820391	3.01036e-06	1.52632e-06	0.693777	0.740971	0.432139	0.881864	0.824074	0.712005	0.049981	12.5318
ATP2A2	P16615	Sarcoplasmic/endoplasmic reticulum calcium ATPase 2	ATP2A2_K464_1ac	464	115.49	1	GLSK(1)IER	14.469	14.1394	14.1853	14.5662	14.4351	14.084	14.5629	14.4565	14.8385	14.5666	14.7264	14.479	14.6912	14.7387	14.5552	14.7501	14.7299	14.599	14.7572	14.5666	14.5448	0.367692	0.0810618	0.017766	0.319561	0.297742	0.0360863	0.0760596	0.813988	0.597597	0.354754	0.0453502	0.0215623	0.0631224	0.8442	0.660963	0.0972284	0.655747	0.50083	0.0490974	0.933464	0.732739	-0.014025	0.975737	0.92218	-	P16615	464	P16615	sp|P16615|AT2A2_HUMAN Sarcoplasmic/endoplasmic reticulum calcium ATPase 2 OS=Homo sapiens OX=9606 GN=ATP2A2 PE=1 SV=1	100.017	0.0219501	22.299	100.02	1	VEKMNVFDTELKGLSKIERANACNSVIKQLM	4	6803	1875	464	1	63	0.142931	0.0831951	0.0597359	0.137823	0.0596987	0.0781247	-0.0339862	-0.052375	-0.0288787	3.38466e-05	0.00514195	0.0346054	5.12935e-05	0.0347052	0.00785903	0.20987	0.060343	0.283731	8.88824e-05	0.00862344	0.0492051	0.000120689	0.0486379	0.0120867	0.446454	0.226128	0.515187	0.258769	0.0849175	-0.257526	14.5448
SLC7A3	Q8WY07	Cationic amino acid transporter 3	SLC7A3_K12_1ac	12	154.35	1	FGQK(1)LVR	13.4651	12.545	12.7095	13.5807	13.6596	13.0866	13.7052	14.0244	13.7526	13.5046	13.3724	13.269	13.1812	13.5449	13.2086	13.4316	13.9157	13.9693	13.6335	13.5046	13.4532	0.367656	0.191984	0.0763919	-0.0472731	0.945701	0.812164	0.0120839	0.983714	0.951529	0.920888	0.00149681	0.000158223	0.565316	0.0834211	0.00956053	0.535776	0.0658096	0.0132733	0.120847	0.857515	0.545209	-0.444468	0.232121	0.0353589	-	Q8WY07	12	Q8WY07	sp|Q8WY07|CTR3_HUMAN Cationic amino acid transporter 3 OS=Homo sapiens OX=9606 GN=SLC7A3 PE=1 SV=1	110.902	0.00632256	106.18	110.9	1	____MPWQAFRRFGQKLVRRRTLESGMAETR	4	23754	6722	12	1	8	-0.224242	-0.189835	-0.0344067	-0.0776585	-0.473554	0.395896	0.238449	-0.191853	0.0918661	0.00142285	0.00512075	0.570909	0.209004	2.66867e-07	3.07968e-06	0.000836167	0.00475315	0.140619	0.00272129	0.00859708	0.621821	0.253465	1.1266e-06	8.80465e-06	0.0258332	0.0534113	0.346788	0.227268	0.064458	-0.385112	13.4532
XPO1	O14980	Exportin-1	XPO1_K122_1ac	122	201.6	1	TSSDPTCVEK(1)EK	14.7459	14.6287	14.5039	14.8866	14.6284	14.3337	14.9078	14.7435	15.1926	14.8824	15.1129	14.874	14.9944	14.9271	14.8289	14.9631	15.1778	15.1333	15.1883	14.8824	14.8768	0.367611	0.0796786	0.017149	0.290163	0.345851	0.0532016	0.218483	0.440542	0.13709	0.321809	0.0640385	0.0338843	0.172681	0.512651	0.234851	-0.00995483	0.967148	0.944353	-0.0874027	0.855569	0.541982	-0.260084	0.358755	0.0802521	-	O14980	122	O14980	sp|O14980|XPO1_HUMAN Exportin-1 OS=Homo sapiens OX=9606 GN=XPO1 PE=1 SV=1	153.341	3.41217e-15	174.49	153.34	1	VGLIIKTSSDPTCVEKEKVYIGKLNMILVQI	10	1300	484	122	1	74	0.381429	-0.232455	0.613884	0.454166	-0.211762	0.665929	0.0270954	-0.024949	-0.0456416	3.69342e-08	2.88563e-05	1.87726e-11	2.52415e-09	8.27754e-05	4.78426e-12	0.526274	0.559216	0.290687	2.02347e-07	7.72204e-05	2.47625e-10	1.79304e-08	0.000188654	7.31199e-11	0.730495	0.763448	0.523933	0.15496	0.0292986	-0.331764	14.8768
MMS19	Q96T76	MMS19 nucleotide excision repair protein homolog	MMS19_K426_1ac	426	130.94	1	LQQK(1)WSYEDK	11.4431	10.9325	11.2179	11.5629	11.6228	10.8965	11.7433	11.752	11.5361	11.4885	11.5048	11.579	11.6125	11.7476	11.4235	11.7273	11.8412	11.8578	11.8318	11.4885	11.5405	0.367588	0.138619	0.0447545	0.272081	0.494113	0.128224	0.166446	0.652927	0.342781	0.479318	0.0282591	0.0113777	0.278176	0.357942	0.120395	0.162944	0.526842	0.352793	0.0674368	0.924985	0.697809	-0.210739	0.586564	0.233008	-	Q96T76	426	Q96T76	sp|Q96T76|MMS19_HUMAN MMS19 nucleotide excision repair protein homolog OS=Homo sapiens OX=9606 GN=MMS19 PE=1 SV=2	110.387	0.00032465	88.939	110.39	1	RTILEMLLGFLKLQQKWSYEDKDQRPLNGFK	4	25967	7645	426	1	34	0.199475	-0.14384	0.343315	0.233391	-0.201363	0.434754	0.0655238	-0.0259144	0.0316084	0.000418082	0.00604335	6.93591e-07	8.37261e-05	0.000381919	2.26294e-08	0.173691	0.58224	0.503114	0.000884222	0.00997606	2.52092e-06	0.000188863	0.000767418	1.05793e-07	0.402928	0.779046	0.71287	0.251759	0.0800179	-0.316374	11.5405
RPN2	P04844	Dolichyl-diphosphooligosaccharide--protein glycosyltransferase subunit 2	RPN2_K401_1ac	401	111.95	1	VTYPAK(1)AK	13.2367	12.5794	12.6981	13.1589	13.39	12.9147	13.2732	13.5864	13.2863	13.3235	13.4024	13.018	13.1963	13.2342	13.3001	13.5002	13.032	13.3597	13.3156	13.3235	13.2065	0.367467	0.135472	0.0429504	0.190277	0.660636	0.275297	-0.146237	0.69365	0.398725	0.543901	0.0147207	0.0046014	0.030197	0.94298	0.860396	0.31646	0.200472	0.0772321	0.13927	0.78256	0.421165	0.109073	0.803197	0.527322	-	P04844	401	P04844	sp|P04844|RPN2_HUMAN Dolichyl-diphosphooligosaccharide--protein glycosyltransferase subunit 2 OS=Homo sapiens OX=9606 GN=RPN2 PE=1 SV=3	89.698	0.00497918	39.4	89.698	1	DQSIAPKTTRVTYPAKAKGTFIADSHQNFAL	6	4692	1472	401	1	28	0.256341	0.210929	0.045412	0.190471	0.160697	0.0297739	-0.0590589	-0.0434208	0.00681062	2.59285e-06	2.92493e-05	0.248626	9.22308e-05	0.000514236	0.444551	0.138392	0.269223	0.860086	8.73177e-06	7.81743e-05	0.296814	0.000206418	0.00100618	0.4936	0.35524	0.520172	0.93453	0.389828	0.195187	-0.227442	13.2065
RPL13	P26373	60S ribosomal protein L13	RPL13_K174_1ac	174	231.23	1	VITEEEK(1)NFK	13.5016	12.2203	12.896	13.8093	13.66	13.0105	13.5044	14.0023	13.8384	13.4816	13.3214	13.2369	13.1618	13.2847	13.4547	13.5035	13.34	13.4094	13.6971	13.4816	13.3908	0.367411	0.28232	0.142491	-0.078986	0.927818	0.745808	-0.299495	0.546416	0.227479	0.90905	0.00599748	0.00125093	0.242145	0.603413	0.325943	0.620646	0.080952	0.0181758	0.174249	0.817815	0.476905	-0.0678962	0.926442	0.780429	-	P26373	174	P26373	sp|P26373|RL13_HUMAN 60S ribosomal protein L13 OS=Homo sapiens OX=9606 GN=RPL13 PE=1 SV=4	121.502	8.68274e-19	179.89	121.5	1	NVYKKEKARVITEEEKNFKAFASLRMARANA	7	8031	2144	174	1	21	-0.42032	-0.454358	0.034038	-0.50637	-0.593702	0.087332	0.0748072	0.0215132	0.160857	4.98019e-05	2.01608e-05	0.67362	5.29055e-06	6.36512e-07	0.286443	0.359168	0.789773	0.0581211	0.000126145	5.59774e-05	0.717644	1.51862e-05	2.41801e-06	0.329925	0.59837	0.900467	0.204309	0.442023	0.244503	-0.288405	13.3908
RPL34	P49207	60S ribosomal protein L34	RPL34_K115_1ac	115	195.57	1	AQAQSQK(1)AK	14.3357	14.0025	14.1227	14.8199	14.6027	14.6837	14.5895	15.058	14.6675	14.5054	14.7222	14.6183	14.2225	14.5298	14.6536	14.6299	14.5773	14.7554	14.8389	14.5054	14.572	0.367374	0.0927208	0.0224767	-0.0976772	0.825652	0.516851	-0.0478081	0.89513	0.750007	0.618035	0.0032885	0.000509223	0.202853	0.455429	0.18613	0.548499	0.0153269	0.00148953	0.0834476	0.875176	0.579156	-0.119406	0.745771	0.429402	-	P49207	115	P49207	sp|P49207|RL34_HUMAN 60S ribosomal protein L34 OS=Homo sapiens OX=9606 GN=RPL34 PE=1 SV=3	117.526	1.229e-07	104.8	117.53	1	QKIVVKVLKAQAQSQKAK_____________	7	10887	2640	115	1	18	-0.652373	-0.643624	-0.00874954	-0.528384	-0.533004	0.00462019	-0.00891223	-0.022282	-0.132902	8.76113e-08	1.06736e-07	0.909639	1.68965e-06	1.50361e-06	0.952205	0.907967	0.772782	0.0974163	4.32458e-07	5.55989e-07	0.925946	5.39555e-06	5.15266e-06	0.961286	0.957907	0.892969	0.281019	0.775745	0.643549	-0.0695364	14.572
GAPDH	P04406	Glyceraldehyde-3-phosphate dehydrogenase	GAPDH_K5_1ac	5	215.88	1	VK(1)VGVNGFGR	12.9799	12.198	12.6113	13.0444	13.2428	12.5845	13.2165	13.4621	13.2459	12.9608	13.1921	12.9444	12.7547	12.6397	13.2698	13.0398	12.9147	13.3229	13.1227	12.9608	12.9854	0.367328	0.206887	0.0862628	0.0258382	0.973898	0.900066	-0.188055	0.670458	0.365925	0.711759	0.00926395	0.00236534	0.156376	0.705092	0.450632	0.360868	0.222639	0.0915081	0.0193784	0.986633	0.924958	-0.136998	0.790385	0.50794	-	P04406	5	P04406	sp|P04406|G3P_HUMAN Glyceraldehyde-3-phosphate dehydrogenase OS=Homo sapiens OX=9606 GN=GAPDH PE=1 SV=3	138.396	5.76471e-13	163.48	138.4	1	___________MGKVKVGVNGFGRIGRLVTR	2	4633	1462	5	1	39	-0.0786594	-0.472147	0.393488	-0.0657791	-0.616416	0.550637	-0.0492012	-0.20635	-0.0620815	0.132338	2.04364e-08	2.96993e-07	0.203943	3.08692e-10	1.88378e-09	0.337194	0.000619487	0.229398	0.170652	1.35129e-07	1.17618e-06	0.248134	3.72254e-09	1.17894e-08	0.579844	0.0167555	0.457302	0.278351	0.100153	-0.350891	12.9854
COPA	P53621	Coatomer subunit alpha;Xenin;Proxenin	COPA_K487_1ac	487	126.71	1	TLASVK(1)ISK	11.7049	11.6091	11.3201	11.9398	11.8618	11.6914	11.8574	12.2857	12.0386	11.8047	12.0148	11.9452	11.776	11.8216	11.7599	12.0189	12.0774	11.9528	12.2249	11.8047	11.8755	0.367273	0.0789731	0.0168569	0.0358195	0.942478	0.801071	0.0244386	0.948142	0.86345	0.515856	0.00709198	0.00159229	0.173022	0.50939	0.232167	0.286288	0.161693	0.0552654	-0.0451655	0.939846	0.750831	-0.218187	0.465205	0.136114	-	P53621	487	P53621	sp|P53621|COPA_HUMAN Coatomer subunit alpha OS=Homo sapiens OX=9606 GN=COPA PE=1 SV=2	98.0402	0.000397541	70.161	98.04	1	ITLFDVQQKRTLASVKISKVKYVIWSADMSH	6	12189	2887	487	1	102	0.0493373	-0.0400456	0.0893828	0.0220828	-0.0807899	0.102873	0.0385394	0.0250495	0.0657939	0.145808	0.23309	0.0130436	0.504888	0.02279	0.00529485	0.250451	0.450218	0.057683	0.186063	0.277725	0.0199921	0.558713	0.0329847	0.00840394	0.491725	0.687431	0.203696	0.299651	0.117965	-0.229568	11.8755
SAP30	O75446	Histone deacetylase complex subunit SAP30	SAP30_K166_1ac	166	119.01	1	RHFK(1)LPTRPGLNK	11.9599	11.2346	11.7487	11.9612	12.1385	11.6775	11.9607	12.2456	12.1993	11.7521	12.0852	12.0143	11.9455	12.1081	11.6321	11.6618	11.5484	11.9209	11.7599	11.7521	11.8653	0.367257	0.154418	0.0535065	-0.125094	0.813042	0.491661	-0.392082	0.272541	0.0405613	0.487436	0.0315395	0.0132341	-0.271903	0.396197	0.143941	0.278011	0.287546	0.13564	-0.21434	0.621326	0.244322	0.0575631	0.911861	0.750465	-	O75446	166	O75446	sp|O75446|SAP30_HUMAN Histone deacetylase complex subunit SAP30 OS=Homo sapiens OX=9606 GN=SAP30 PE=1 SV=1	119.015	1.32595e-05	96.136	119.01	1	YQLQVNTLRRYKRHFKLPTRPGLNKAQLVEI	4	3073	1009	166	1	12	0.148112	0.24172	-0.0936089	0.283952	0.397999	-0.114047	-0.149561	-0.129123	-0.285402	0.046148	0.00258056	0.192652	0.000661943	1.85778e-05	0.116482	0.0442743	0.0782654	0.000631764	0.0654221	0.00457994	0.235735	0.00126375	4.88159e-05	0.145734	0.19289	0.2605	0.012367	0.453452	0.254924	-0.209425	11.8653
XRN2	Q9H0D6	5'-3' exoribonuclease 2	XRN2_K368_1ac	368	152.62	1	LVNIYK(1)NVVHK	12.8001	12.553	12.6129	13.2651	13.1752	12.9196	12.8913	13.2233	12.9879	12.9845	13.0927	12.9396	13.0351	13.0901	12.9863	13.2271	12.8825	12.976	12.9354	12.9845	12.9781	0.367111	0.0496296	0.00713396	-0.0187944	0.968164	0.878985	-0.102862	0.700372	0.408847	0.378837	0.0172847	0.00575935	-0.0911363	0.715303	0.463432	0.464636	0.0131321	0.00116955	0.0787302	0.843745	0.52572	0.169866	0.525637	0.179184	-	Q9H0D6	368	Q9H0D6	sp|Q9H0D6|XRN2_HUMAN 5'-3' exoribonuclease 2 OS=Homo sapiens OX=9606 GN=XRN2 PE=1 SV=1	138.25	6.83174e-06	120.56	138.25	1	LEIRENAIDRLVNIYKNVVHKTGGYLTESGY	6	27636	8298	368	1	63	-0.119313	0.0887087	-0.208022	-0.0457012	0.183928	-0.229629	0.00642679	0.0280344	-0.0671851	0.0103795	0.0474958	9.49092e-05	0.287633	0.000336766	3.13087e-05	0.879256	0.510025	0.124595	0.0167534	0.0658946	0.000218104	0.338109	0.000683255	7.28272e-05	0.943414	0.731385	0.32431	0.662276	0.489672	0.085799	12.9781
GPC1	P35052	Glypican-1;Secreted glypican-1	GPC1_K347_1ac	347	182.17	1	VIQGCGNPK(1)VNPQGPGPEEK	12.2695	12.6096	12.6275	12.4369	12.4927	12.1941	12.679	12.249	13.0027	12.67	13.0331	12.7368	12.838	12.5922	12.7011	12.9207	12.9952	13.0781	13.1078	12.67	12.6952	0.36709	0.120872	0.0355763	0.36343	0.301471	0.0372457	0.416799	0.197775	0.0187911	0.141391	0.470303	0.394379	0.1911	0.534632	0.253402	-0.127616	0.606447	0.441236	-0.131275	0.787557	0.428463	-0.322375	0.314124	0.0615428	-	P35052	347	P35052	sp|P35052|GPC1_HUMAN Glypican-1 OS=Homo sapiens OX=9606 GN=GPC1 PE=1 SV=2	148.244	6.12671e-39	156.85	148.24	1	RDTLTAKVIQGCGNPKVNPQGPGPEEKRRRG	9	9031	2342	347	1	13	0.147575	-0.108233	0.255808	0.300215	-0.158101	0.458316	0.261146	0.0586375	0.108506	0.0529202	0.146017	0.00208377	0.000519476	0.0395244	4.65173e-06	0.00176348	0.421186	0.145061	0.074138	0.182633	0.00370055	0.00100837	0.054862	1.28583e-05	0.0372511	0.663032	0.351715	0.294038	0.113734	-0.269007	12.6952
CORO1C	Q9ULV4	Coronin-1C	CORO1C_K194_1ac	194	127.76	0.995176	NGSLICTASK(0.995)DK(0.005)K	13.2582	13.0195	13.1853	13.516	13.4379	13.3078	13.3588	13.067	13.3337	13.3779	13.4984	13.4538	13.6113	13.431	13.4399	13.3373	13.585	13.608	13.5196	13.3779	13.3862	0.366878	0.0345703	0.00363428	-0.0177902	0.966754	0.873954	0.317676	0.150509	0.0097798	0.0988865	0.45877	0.382634	0.049685	0.843144	0.658465	0.266259	0.10203	0.0264489	-0.118409	0.680828	0.297935	-0.168094	0.478707	0.145164	-	Q9ULV4	194	Q9ULV4	sp|Q9ULV4|COR1C_HUMAN Coronin-1C OS=Homo sapiens OX=9606 GN=CORO1C PE=1 SV=1	23.1449	3.35947e-07	105.71	125.52	1	NVSWNRNGSLICTASKDKKVRVIDPRKQEIV	10	31291	9807	194	1	34	0.0410501	0.384159	-0.343109	0.0335423	0.289891	-0.256348	0.100976	0.0142153	0.108483	0.305051	1.05686e-08	5.81659e-08	0.39968	6.51589e-07	3.39501e-06	0.0182034	0.718935	0.0120814	0.359835	7.56391e-08	2.77218e-07	0.453408	2.46764e-06	9.63671e-06	0.120329	0.864696	0.0769311	0.335072	0.146804	0.167372	13.3862
P4HB	P07237	Protein disulfide-isomerase	P4HB_K424_1ac	424	139	1	DHENIVIAK(1)MDSTANEVEAVK	11.9762	10.9323	11.7187	11.7958	11.6829	11.4614	11.5856	11.5703	11.7189	11.8597	11.9759	11.8948	11.8569	11.7837	11.7109	12.063	11.8143	11.9524	11.8342	11.8597	11.7524	0.366824	0.175524	0.0662267	0.20587	0.67224	0.28772	0.242054	0.532847	0.213882	0.0825536	0.726799	0.665889	-0.042216	0.927972	0.824921	0.10431	0.720734	0.585905	-0.0566445	0.9435	0.766717	-0.0144285	0.981329	0.939696	-	P07237	424	P07237	sp|P07237|PDIA1_HUMAN Protein disulfide-isomerase OS=Homo sapiens OX=9606 GN=P4HB PE=1 SV=3	70.4531	7.9451e-18	116.35	70.453	1	KLGETYKDHENIVIAKMDSTANEVEAVKVHS	9	4993	1534	424	1	54	0.0278993	0.0908325	-0.0629332	0.0566893	0.130013	-0.0733232	-0.0174181	-0.0070281	-0.0462081	0.347529	0.0056476	0.0431128	0.0656482	0.000278968	0.0207214	0.554547	0.810764	0.127522	0.402719	0.00939514	0.060174	0.0883484	0.000572766	0.0296257	0.750247	0.911456	0.32905	0.948368	0.909189	0.0217561	11.7524
EIF5	P55010	Eukaryotic translation initiation factor 5	EIF5_K294_1ac	294	109.71	1	IREQIK(1)K	14.2298	13.5669	13.4191	14.0817	14.1846	13.727	14.3564	14.0513	14.5658	13.9881	14.193	14.0485	14.0745	13.8621	13.853	14.0695	14.5372	14.1267	14.4527	13.9881	14.0688	0.366688	0.171099	0.0630875	-0.0695753	0.913653	0.712124	0.0477046	0.916815	0.800071	0.5859	0.0161518	0.00522365	0.266917	0.428861	0.166983	0.25919	0.342206	0.178992	-0.177074	0.729079	0.352401	-0.44399	0.201571	0.0273536	-	P55010	294	P55010	sp|P55010|IF5_HUMAN Eukaryotic translation initiation factor 5 OS=Homo sapiens OX=9606 GN=EIF5 PE=1 SV=2	109.714	0.0185705	20.766	109.71	1	VLTEVLFNEKIREQIKKYRRHFLRFCHNNKK	6	12397	2941	294	1	42	0.0991532	-0.429732	0.528885	0.159922	-0.521096	0.681018	0.100677	-0.0514564	0.0399082	0.0265953	4.3334e-09	1.56358e-10	0.00105932	1.99223e-10	2.30022e-12	0.0246357	0.226185	0.343982	0.0395607	3.58982e-08	1.53212e-09	0.00196253	2.62386e-09	3.95233e-11	0.143011	0.471508	0.580915	0.271551	0.0946904	-0.326711	14.0688
HSD17B12	Q53GQ0	Very-long-chain 3-oxoacyl-CoA reductase	HSD17B12_K249_1ac	249	134.14	0.996338	IRK(0.004)PTLDK(0.996)PSPETFVK	10.7239	10.6784	10.3937	10.6549	10.8907	10.4764	10.7244	10.3027	10.8096	10.6934	10.9718	10.9859	10.9382	11.3406	10.4316	11.5909	11.4932	11.2532	11.2181	10.6934	10.8632	0.366644	0.255442	0.120661	0.447047	0.369514	0.06223	0.709307	0.116393	0.00535138	0.0135431	0.963424	0.952766	0.356207	0.375035	0.130926	0.0753314	0.835054	0.742144	0.155735	0.829798	0.49842	-0.200472	0.714776	0.385405	-	Q53GQ0	249	Q53GQ0	sp|Q53GQ0|DHB12_HUMAN Very-long-chain 3-oxoacyl-CoA reductase OS=Homo sapiens OX=9606 GN=HSD17B12 PE=1 SV=2	24.3473	3.95363e-10	104.45	134.14	1	FVATKLAKIRKPTLDKPSPETFVKSAIKTVG	8	19147	4515	249	1	19	0.0342322	0.539059	-0.504827	0.122173	0.517215	-0.395041	0.0275454	-0.0822399	-0.0603956	0.51622	4.58089e-09	1.26261e-08	0.0295417	8.70021e-09	4.61964e-07	0.600648	0.129017	0.257898	0.569563	3.76181e-08	7.13148e-08	0.0424272	5.99643e-08	1.57428e-06	0.780614	0.345288	0.488235	0.873963	0.787165	0.0617884	10.8632
TALDO1	P37837	Transaldolase	TALDO1_K292_1ac	292	173.37	1	IHLDEK(1)SFR	12.2797	12.4325	12.1865	12.5573	12.653	12.223	12.5479	12.7491	12.8474	12.5611	12.686	12.6233	12.6894	12.436	12.4946	12.5748	12.3923	12.5849	12.4963	12.5611	12.5288	0.366637	0.0528815	0.00805892	0.0240459	0.957757	0.848173	-0.223627	0.368958	0.0869621	0.41519	0.0118611	0.00335706	-0.175074	0.438887	0.173815	0.178164	0.327727	0.166705	-0.164427	0.567186	0.200196	0.0106461	0.978949	0.932423	-	P37837	292	P37837	sp|P37837|TALDO_HUMAN Transaldolase OS=Homo sapiens OX=9606 GN=TALDO1 PE=1 SV=2	173.371	2.66488e-05	131.87	173.37	1	KAAQASDLEKIHLDEKSFRWLHNEDQMAVEK	6	9506	2425	292	1	35	0.132168	0.00360952	0.128559	0.107043	0.01201	0.0950334	0.117361	0.150887	0.142486	0.0144915	0.941932	0.0169457	0.0418683	0.808638	0.0675726	0.0273132	0.00633763	0.0092125	0.0227355	0.951588	0.0254855	0.0583611	0.836277	0.0885071	0.151477	0.0618189	0.0656046	0.237299	0.0709322	-0.237026	12.5288
TOP2B	Q02880	DNA topoisomerase 2-beta	TOP2B_K1164_1ac	1164	86.313	1	VEELIK(1)QR	11.7943	11.3941	11.2365	11.6507	11.8289	11.0876	11.6897	11.9185	11.9373	11.6707	11.8467	11.7688	11.9084	11.3169	11.4596	11.5551	11.6317	11.6724	11.7172	11.6707	11.6378	0.366297	0.135472	0.0429529	-0.0785469	0.885253	0.647086	-0.174677	0.627703	0.313892	0.37349	0.0718926	0.0394235	-0.167483	0.610931	0.333712	0.0474328	0.863136	0.781811	-0.397411	0.20029	0.0295145	-0.229928	0.539044	0.189219	-	Q02880	1164	Q02880	sp|Q02880|TOP2B_HUMAN DNA topoisomerase 2-beta OS=Homo sapiens OX=9606 GN=TOP2B PE=1 SV=3	79.474	0.00635297	54.25	79.474	1	MSLWSLTKEKVEELIKQRDAKGREVNDLKRK	6	14618	3439	1164	1	123	0.611953	0.522944	0.0890089	0.601114	0.545167	0.0559467	0.0147336	0.0477958	0.0255722	6.43403e-14	9.61645e-13	0.00817156	8.76672e-14	4.71735e-13	0.0781749	0.628791	0.127996	0.404528	3.25329e-12	3.95341e-11	0.0130301	3.66663e-12	2.25958e-11	0.101097	0.797646	0.344132	0.636435	0.233747	0.0685421	-0.326058	11.6378
ERH	P84090	Enhancer of rudimentary homolog	ERH_K90_1ac	90	135.79	1	EK(1)IYVLLR	12.5688	11.7833	11.9838	12.9667	12.9746	12.1027	12.6793	12.9577	12.8959	12.7831	12.4629	12.7441	12.2273	12.2917	12.1877	12.7399	12.4109	12.4311	12.2089	12.7831	12.5092	0.366161	0.254819	0.120091	-0.274914	0.626743	0.236663	-0.493999	0.272703	0.0407288	0.732367	0.0137239	0.0041652	-0.127793	0.79426	0.576665	0.569396	0.0865866	0.020369	-0.0716788	0.940508	0.753498	0.0561137	0.934954	0.80571	-	P84090	90	P84090	sp|P84090|ERH_HUMAN Enhancer of rudimentary homolog OS=Homo sapiens OX=9606 GN=ERH PE=1 SV=1	92.0624	0.00215984	75.003	92.062	1	DTQTYQPYNKDWIKEKIYVLLRRQAQQAGK_	2	14059	3324	90	1	12	0.0307833	0.0947965	-0.0640132	0.0277347	0.0961058	-0.0683711	-0.0471913	-0.0428334	-0.0441427	0.473314	0.0367593	0.14508	0.517657	0.0345217	0.12113	0.276233	0.32161	0.307451	0.527586	0.0521898	0.182606	0.571295	0.0484037	0.150867	0.520791	0.571737	0.542516	0.653001	0.477645	-0.162972	12.5092
GNAI3	P08754	Guanine nucleotide-binding protein G(k) subunit alpha	GNAI3_K67_1ac	67	216.46	1	IIHEDGYSEDECK(1)QYK	11.9107	11.3244	11.6533	12.1208	12.022	11.7725	12.0631	12.1847	12.2575	12.0287	12.1002	12.124	11.7624	11.7991	12.2062	12.2862	12.1158	12.3624	12.3141	12.0287	12.0218	0.366067	0.122426	0.0363001	0.12541	0.792833	0.449764	0.0956778	0.795038	0.562947	0.538936	0.0124847	0.00362984	0.268547	0.350338	0.114854	0.342312	0.150318	0.0486889	0.101655	0.853057	0.539049	-0.166892	0.663421	0.317316	-	P08754	67	P08754	sp|P08754|GNAI3_HUMAN Guanine nucleotide-binding protein G(i) subunit alpha-3 OS=Homo sapiens OX=9606 GN=GNAI3 PE=1 SV=3	180.967	2.55513e-33	190.32	180.97	1	QMKIIHEDGYSEDECKQYKVVVYSNTIQSII	13	5364	1593	67	1	15	-0.284273	-0.101048	-0.183225	-0.343169	-0.109439	-0.233729	-0.120084	-0.0695796	-0.0611884	3.42011e-05	0.067912	0.00243188	3.37492e-06	0.0497337	0.000280634	0.0330672	0.197754	0.254883	8.96759e-05	0.0914237	0.00426487	1.00649e-05	0.0677928	0.000550735	0.169264	0.438127	0.485524	0.439263	0.241132	-0.196624	12.0218
ANXA2;ANXA2P2	P07355	Annexin A2;Putative annexin A2-like protein	ANXA2_K227_1ac	227	198.55	1	SVPHLQK(1)VFDR	13.8787	13.5258	13.6097	14.0049	14.1031	13.7188	14.0735	14.3293	14.3882	14.0612	14.0914	14.1411	13.8797	13.8207	14.1015	14.0494	13.9662	14.1206	13.9961	14.0612	13.996	0.365988	0.0722492	0.014273	0.0482437	0.919675	0.726084	-0.236035	0.38659	0.0981078	0.592237	0.00249848	0.000333647	-0.00978649	0.976354	0.943254	0.270886	0.171148	0.0604203	-0.0468585	0.933745	0.733622	-0.037072	0.928944	0.787627	-	P07355;A6NMY6	227;227	P07355	sp|P07355|ANXA2_HUMAN Annexin A2 OS=Homo sapiens OX=9606 GN=ANXA2 PE=1 SV=2;sp|A6NMY6|AXA2L_HUMAN Putative annexin A2-like protein OS=Homo sapiens OX=9606 GN=ANXA2P2 PE=5 SV=2	193.49	1.56251e-11	152.67	193.49	1	KWISIMTERSVPHLQKVFDRYKSYSPYDMLE	7	5031	1538	227	1	50	-0.0752284	-0.370742	0.295513	0.0091781	-0.441226	0.450404	0.0318439	-0.123047	-0.0525627	0.123635	2.59826e-07	5.55736e-06	0.845989	2.00609e-08	1.46664e-08	0.502861	0.0165546	0.273888	0.160225	1.20811e-06	1.63742e-05	0.868996	1.2149e-07	7.14894e-08	0.71324	0.107939	0.505232	0.153388	0.0286264	-0.321351	13.996
BCAT2	O15382	Branched-chain-amino-acid aminotransferase, mitochondrial	BCAT2_K321_1ac	321	138.4	1	TITMK(1)QLLR	12.3143	12.123	12.4555	12.4952	12.5159	12.4023	12.2936	12.1679	11.9971	12.4033	12.8353	12.4437	12.7117	12.2912	12.0687	12.4837	11.9502	12.3589	12.0618	12.4033	12.3388	0.365979	0.0868831	0.0202536	-0.189941	0.595724	0.204186	-0.0292282	0.93702	0.841799	-0.144753	0.404634	0.328886	-0.53996	0.0257348	0.00139426	0.173512	0.41538	0.244437	-0.382408	0.138774	0.0158942	0.157552	0.638075	0.289041	-	O15382	321	O15382	sp|O15382|BCAT2_HUMAN Branched-chain-amino-acid aminotransferase, mitochondrial OS=Homo sapiens OX=9606 GN=BCAT2 PE=1 SV=2	80.4381	0.000220845	86.868	80.438	1	QTWGEFRVVERTITMKQLLRALEEGRVREVF	5	1642	580	321	1	16	0.497842	0.362719	0.135123	0.548602	0.299181	0.249422	0.142399	0.0281	0.0916383	2.06425e-09	2.4483e-07	0.00805548	4.37478e-10	3.39192e-06	3.19045e-05	0.00567613	0.543507	0.0585601	1.70018e-08	1.14584e-06	0.0128738	3.97766e-09	1.05754e-05	7.40723e-05	0.0665113	0.754366	0.205104	0.180442	0.0401177	0.318265	12.3388
CFL1	P23528	Cofilin-1	CFL1_K44_1ac	44	261.6	1	AVLFCLSEDK(1)K	15.9083	15.8568	15.8673	16.3278	15.9304	15.7721	16.2204	15.9092	16.1639	15.9752	16.221	16.2554	16.2538	16.0622	16.1655	16.1819	16.1815	16.2687	16.3903	15.9752	16.0943	0.365942	0.0733951	0.0147207	0.126419	0.736198	0.36561	0.18238	0.513286	0.196955	0.220369	0.17845	0.122642	0.0368068	0.910329	0.790174	0.132648	0.517245	0.342993	-0.106875	0.796957	0.442936	-0.143682	0.652735	0.305345	-	P23528	44	P23528	sp|P23528|COF1_HUMAN Cofilin-1 OS=Homo sapiens OX=9606 GN=CFL1 PE=1 SV=3	83.8686	3.88763e-47	205.93	83.869	1	VKKRKKAVLFCLSEDKKNIILEEGKEILVGD	10	7721	2089	44	1	33	-0.0396395	0.0435883	-0.0832279	0.208845	0.0982311	0.110614	0.0475493	-0.146292	-0.200935	0.493263	0.451845	0.159238	0.00169165	0.100154	0.0667073	0.412516	0.0188193	0.0023081	0.547049	0.501115	0.198417	0.00301982	0.128455	0.0875342	0.642657	0.116263	0.028271	0.689929	0.527805	-0.0877213	16.0943
MCM7	P33993	DNA replication licensing factor MCM7	MCM7_K231_1ac	231	80.165	1	FIK(1)FQEMK	11.2063	10.3595	10.2566	11.3992	11.5655	11.2154	11.113	11.4546	11.0144	10.929	10.9419	11.0599	10.9179	10.9952	10.6785	11.2084	11.2304	11.2711	11.1663	10.929	11.0456	0.36578	0.214133	0.0911556	-0.432685	0.333241	0.0488285	0.0285822	0.959465	0.89087	0.586558	0.0260005	0.0101635	0.24936	0.51997	0.23994	0.785927	0.0129947	0.00114709	-0.0125381	0.991834	0.951997	-0.261898	0.5697	0.217976	-	P33993	231	P33993	sp|P33993|MCM7_HUMAN DNA replication licensing factor MCM7 OS=Homo sapiens OX=9606 GN=MCM7 PE=1 SV=4	80.1654	0.0109833	54.047	80.165	1	SGGRLYLQTRGSRFIKFQEMKMQEHSDQVPV	3	8968	2334	231	1	53	-0.307325	-0.127616	-0.179709	-0.313845	-0.0876584	-0.226186	-0.0582998	-0.0118226	-0.0517805	5.63256e-08	0.00173957	6.38565e-05	4.12199e-08	0.0212782	4.01084e-06	0.110691	0.737651	0.153528	2.9431e-07	0.00320478	0.000152339	1.99898e-07	0.0309376	1.12199e-05	0.314181	0.874668	0.364741	0.536811	0.344261	0.199369	11.0456
KIF11	P52732	Kinesin-like protein KIF11	KIF11_K655_1ac	655	101.93	1	INSQLK(1)HIFK	12.4336	12.1433	12.0236	12.4846	12.2843	11.9041	12.5711	12.867	12.9406	12.4362	12.6759	12.4172	12.6038	12.4183	12.2433	12.6667	12.4579	12.526	12.3712	12.4362	12.4452	0.365527	0.112315	0.031531	0.218415	0.569589	0.18144	-0.341198	0.277621	0.043153	0.592758	0.00619224	0.00131194	-0.113967	0.726243	0.477987	0.0242189	0.927668	0.879373	-0.122892	0.797782	0.4447	-0.00892556	0.986959	0.955385	-	P52732	655	P52732	sp|P52732|KIF11_HUMAN Kinesin-like protein KIF11 OS=Homo sapiens OX=9606 GN=KIF11 PE=1 SV=2	80.9793	0.0010436	42.951	80.979	1	LSPTVVSILKINSQLKHIFKTSLTVADKIED	6	11930	2843	655	1	85	0.395111	0.00531682	0.389794	0.270124	-0.0145132	0.284637	0.0302636	0.13542	0.15525	1.3889e-09	0.881367	1.72204e-09	4.2277e-07	0.684345	2.01255e-07	0.400225	0.00115582	0.000329242	1.2053e-08	0.901771	1.25658e-08	1.55907e-06	0.723651	7.43456e-07	0.632537	0.0234278	0.00813522	0.0367915	0.00186262	-0.568539	12.4452
ITPR2	Q14571	Inositol 1,4,5-trisphosphate receptor type 2	ITPR2_K258_1ac	258	134.68	1	FLTCDEYEK(1)K	11.8723	11.6565	11.6363	11.9277	11.6702	11.2003	11.7939	11.5288	11.8311	11.6488	12.0755	11.8241	12.3619	11.6383	11.7672	11.5145	11.9783	11.6934	11.7406	11.6488	11.7504	0.365483	0.142729	0.0469657	0.0405653	0.9471	0.816099	0.0861921	0.826707	0.622087	-0.00375465	0.986636	0.982814	-0.283046	0.352044	0.116333	-0.122261	0.643772	0.485885	-0.447179	0.147304	0.0176057	-0.164133	0.688778	0.351995	-	Q14571	258	Q14571	sp|Q14571|ITPR2_HUMAN Inositol 1,4,5-trisphosphate receptor type 2 OS=Homo sapiens OX=9606 GN=ITPR2 PE=1 SV=2	109.419	0.0001768	111.76	109.42	1	FHAEQEKFLTCDEYEKKQHIFLRTTLRQSAT	9	17200	3972	258	1	55	1.04965	0.516204	0.53345	1.0647	0.379541	0.685156	0.119987	-0.0317191	0.104943	1.18361e-16	2.50358e-11	1.44607e-11	9.20252e-17	3.648e-09	2.05183e-13	0.00359746	0.388195	0.00901914	2.81896e-14	5.59002e-10	2.02261e-10	1.92445e-14	2.91772e-08	5.12897e-12	0.0523678	0.634423	0.0645829	0.668637	0.49921	-0.118506	11.7504
EIF2S1	P05198	Eukaryotic translation initiation factor 2 subunit 1	EIF2S1_K87_1ac	87	183.26	1	GYIDLSK(1)RR	14.9817	14.5815	14.689	15.231	14.9555	14.7645	15.2289	15.2754	15.4547	15.1818	15.2845	14.9935	15.0702	15.2042	15.0206	15.4247	15.6182	15.4416	15.6784	15.1818	15.1631	0.365376	0.0948905	0.023596	0.232834	0.502296	0.133309	0.25974	0.384107	0.0963309	0.568944	0.0056008	0.00112443	0.463308	0.0611418	0.00563013	0.232928	0.284044	0.133163	0.100386	0.834646	0.507071	-0.362922	0.189983	0.0244274	-	P05198	87	P05198	sp|P05198|IF2A_HUMAN Eukaryotic translation initiation factor 2 subunit 1 OS=Homo sapiens OX=9606 GN=EIF2S1 PE=1 SV=3	67.5628	0.000102699	71.442	67.563	1	VVIRVDKEKGYIDLSKRRVSPEEAIKCEDKF	7	4757	1488	87	1	38	-0.15373	-0.311083	0.157353	-0.174527	-0.441394	0.266867	0.116783	0.00726893	0.13758	0.000116517	1.02183e-08	9.07125e-05	2.82086e-05	3.7347e-11	1.01874e-07	0.00157367	0.819644	0.000360548	0.000274078	7.35618e-08	0.000209078	6.99625e-05	6.85682e-10	4.03448e-07	0.0350459	0.916129	0.00858635	0.169503	0.0355184	-0.336017	15.1631
TRNT1	Q96Q11	CCA tRNA nucleotidyltransferase 1, mitochondrial	TRNT1_K367_1ac	367	202.82	1	VCELLK(1)YQGEHCLLK	12.331	11.9616	12.2667	12.4217	12.2953	11.9674	12.2669	12.1825	12.3539	12.432	12.4591	12.5578	12.6382	12.6778	12.3502	12.5943	12.7559	12.5874	12.4986	12.432	12.4015	0.365268	0.0763212	0.0157452	0.312627	0.294109	0.0350711	0.346223	0.205521	0.0211342	0.0813093	0.631206	0.561955	0.0622651	0.84157	0.656366	0.0416915	0.850868	0.76543	-0.0109497	0.989974	0.937472	-0.0732148	0.844715	0.601217	-	Q96Q11	367	Q96Q11	sp|Q96Q11|TRNT1_HUMAN CCA tRNA nucleotidyltransferase 1, mitochondrial OS=Homo sapiens OX=9606 GN=TRNT1 PE=1 SV=2	134.243	1.50451e-26	174.24	134.24	1	DSREPDATTRVCELLKYQGEHCLLKEMQQWS	6	25682	7542	367	1	19	-0.0910438	0.104983	-0.196026	0.0740569	0.119125	-0.0450679	0.0365191	-0.114439	-0.128582	0.0808201	0.0469326	0.000870404	0.149752	0.0262916	0.371954	0.467684	0.031944	0.0176192	0.109161	0.0651977	0.00166247	0.18766	0.0376712	0.419346	0.686963	0.160483	0.0979684	0.866957	0.776754	-0.0396178	12.4015
ILKAP	Q9H0C8	Integrin-linked kinase-associated serine/threonine phosphatase 2C	ILKAP_K185_1ac	185	208.46	1	GDVISVEK(1)TVK	10.9273	11.1327	10.8799	11.4811	11.1612	10.769	11.3071	11.1315	11.2621	11.2987	11.589	11.2056	11.241	11.2676	11.3043	11.3439	11.4883	11.5093	11.7682	11.2987	11.2683	0.365203	0.123231	0.0366547	0.168171	0.693059	0.313608	0.355043	0.274682	0.0415943	0.253607	0.193172	0.135031	0.243447	0.40611	0.150448	0.15711	0.51997	0.345673	-0.0399215	0.958371	0.80853	-0.283369	0.3967	0.097288	-	Q9H0C8	185	Q9H0C8	sp|Q9H0C8|ILKAP_HUMAN Integrin-linked kinase-associated serine/threonine phosphatase 2C OS=Homo sapiens OX=9606 GN=ILKAP PE=1 SV=1	172.804	1.2454e-14	131.63	172.8	1	NLIRKFPKGDVISVEKTVKRCLLDTFKHTDE	8	27618	8297	185	1	29	0.0628707	-0.133852	0.196723	0.138897	-0.073394	0.212291	0.0129991	-0.00256848	-0.063027	0.116286	0.00248089	6.50413e-05	0.00184787	0.0700202	2.7271e-05	0.736956	0.947004	0.115442	0.151755	0.00442136	0.000154821	0.00327619	0.0926471	6.43781e-05	0.864655	0.976619	0.310629	0.713768	0.559547	-0.0964968	11.2683
KIF20A	O95235	Kinesin-like protein KIF20A	KIF20A_K695_1ac	695	148.07	1	AK(1)LQQCK	15.7147	15.5003	15.5655	15.882	15.6582	15.4537	16.0541	15.8349	16.1162	15.921	15.999	15.9165	15.9604	16.0934	15.9213	16.0053	15.9999	16.019	16.0957	15.921	15.8816	0.365126	0.0571867	0.00924977	0.342048	0.198019	0.0137838	0.0364686	0.905519	0.775474	0.408226	0.014066	0.00432534	0.0795691	0.766847	0.535405	0.0711241	0.715314	0.579189	0.0480463	0.927785	0.707311	-0.0315228	0.934954	0.805211	-	O95235	695	O95235	sp|O95235|KI20A_HUMAN Kinesin-like protein KIF20A OS=Homo sapiens OX=9606 GN=KIF20A PE=1 SV=1	110.633	0.00576731	88.863	110.63	1	LAASASTQQLQEVKAKLQQCKAELNSTTEEL	2	3906	1244	695	1	59	0.0199997	-0.0610584	0.0810581	-0.053755	0.095064	-0.148819	-0.13765	0.0922274	-0.063895	0.760181	0.356578	0.225123	0.415754	0.157966	0.0331932	0.0469191	0.170058	0.335222	0.793401	0.407478	0.271631	0.470398	0.194765	0.0459995	0.201142	0.403866	0.572852	0.112111	0.0150003	-0.337102	15.8816
YARS	P54577	Tyrosine--tRNA ligase, cytoplasmic;Tyrosine--tRNA ligase, cytoplasmic, N-terminally processed	YARS_K146_1ac	146	198.49	1	LSSVVTQHDSK(1)K	12.5117	12.5463	12.8543	12.4839	12.2789	11.6344	12.4128	12.3145	12.7444	12.6793	13.1016	12.9524	12.9533	12.4313	12.7798	12.5113	12.525	12.553	12.7996	12.6793	12.5874	0.365033	0.159272	0.0562711	0.441751	0.250397	0.0236395	0.135301	0.732233	0.460367	-0.146857	0.498608	0.423556	-0.37659	0.221307	0.0495787	-0.505014	0.05874	0.0111176	-0.428296	0.192121	0.0276397	-0.0517058	0.925246	0.77649	-	P54577	146	P54577	sp|P54577|SYYC_HUMAN Tyrosine--tRNA ligase, cytoplasmic OS=Homo sapiens OX=9606 GN=YARS1 PE=1 SV=4	174.049	1.90612e-15	143.79	174.05	1	LDVYRLSSVVTQHDSKKAGAEVVKQVEHPLL	11	12317	2921	146	1	66	0.35191	-0.332022	0.683932	0.372616	-0.330371	0.702987	-0.00305603	-0.0221107	-0.0237622	5.3368e-05	0.00010123	6.33846e-09	2.76837e-05	0.000106799	4.13269e-09	0.964106	0.745093	0.72685	0.000134266	0.000239301	3.87355e-08	6.87404e-05	0.000238259	2.31744e-08	0.983608	0.878311	0.862562	0.220451	0.060629	-0.358157	12.5874
HMGB1;HMGB2	P09429	High mobility group protein B1;High mobility group protein B2	HMGB1_K157_1ac	157	166.66	1	YEK(1)DIAAYR	16.2632	16.0728	16.1876	16.4164	16.4281	16.2276	16.4304	16.471	16.5346	16.368	16.5762	16.5028	16.5394	16.2576	16.3035	16.268	16.5793	16.4659	16.6478	16.368	16.3954	0.364955	0.0378082	0.00434333	-0.080999	0.807371	0.481275	0.0856164	0.730174	0.456984	0.304187	0.0333355	0.0142611	0.024849	0.92893	0.827925	0.182862	0.267969	0.121336	-0.263092	0.205798	0.030778	-0.28794	0.168495	0.0194108	-	P09429;P26583	157;157	P09429;P26583	sp|P09429|HMGB1_HUMAN High mobility group protein B1 OS=Homo sapiens OX=9606 GN=HMGB1 PE=1 SV=3;sp|P26583|HMGB2_HUMAN High mobility group protein B2 OS=Homo sapiens OX=9606 GN=HMGB2 PE=1 SV=2	133.134	2.92415e-05	122.31	133.13	1	QPYEKKAAKLKEKYEKDIAAYRAKGKPDAAK;QPYEQKAAKLKEKYEKDIAAYRAKGKSEAGK	3	5435	1610;2148	157;157	1	38	-0.0163766	-0.0798614	0.0634848	0.221406	-0.0444016	0.265807	0.130847	-0.0714755	-0.106935	0.703306	0.0753528	0.150889	5.60435e-05	0.307949	6.31754e-06	0.00628	0.108448	0.0210762	0.743269	0.100338	0.189256	0.000130685	0.356805	1.70926e-05	0.0697408	0.313137	0.108198	0.493247	0.295401	-0.121325	16.3954
FLNC	Q14315	Filamin-C	FLNC_K2630_1ac	2630	118.2	1	GSSYSSIPK(1)FSSDASK	11.2878	11.2903	11.1446	11.1752	11.3666	11.1011	11.666	11.6767	11.573	11.6851	11.51	11.523	11.7846	11.5728	11.7322	11.5201	11.745	11.9239	11.9137	11.6851	11.5438	0.364949	0.0512722	0.00759462	0.394076	0.124347	0.00446506	0.222292	0.365645	0.0847409	0.397635	0.0137575	0.00418236	0.254978	0.224289	0.0506772	-0.0266585	0.897149	0.829657	0.00246756	0.997903	0.984102	-0.25251	0.289907	0.052735	-	Q14315	2630	Q14315	sp|Q14315|FLNC_HUMAN Filamin-C OS=Homo sapiens OX=9606 GN=FLNC PE=1 SV=3	118.201	1.82828e-07	89.904	118.2	1	TKSSSSRGSSYSSIPKFSSDASKVVTRGPGL	9	17100	3943	2630	1	134	0.441312	-0.0678157	0.509128	0.410296	-0.12121	0.531506	-0.0728137	-0.0951919	-0.0417978	5.15234e-09	0.129132	5.34925e-10	1.58305e-08	0.0107903	2.66694e-10	0.104875	0.0385094	0.339952	3.69041e-08	0.163372	4.40158e-09	8.69512e-08	0.0164766	2.13904e-09	0.305337	0.175815	0.576928	0.0434942	0.00255584	-0.424293	11.5438
ALDOA	P04075	Fructose-bisphosphate aldolase A	ALDOA_K330_1ac	330	237.92	1	AAQEEYVK(1)R	16.1062	15.4936	15.8206	16.3232	16.2524	15.6515	16.1949	16.3422	16.4018	16.2032	16.2506	16.1579	16.1064	16.203	16.1689	16.2735	16.3588	16.4429	16.3665	16.2032	16.1661	0.364861	0.131008	0.0405899	0.139464	0.766975	0.411371	0.0764218	0.843033	0.650541	0.50621	0.0190433	0.00660845	0.217771	0.476908	0.205286	0.268903	0.268539	0.121811	0.0435057	0.955269	0.796119	-0.174266	0.65443	0.307083	-	CON__sp|P00883|ALDOA_RABIT;P04075	330;330	CON__sp|P00883|ALDOA_RABIT;P04075	sp|P04075|ALDOA_HUMAN Fructose-bisphosphate aldolase A OS=Homo sapiens OX=9606 GN=ALDOA PE=1 SV=2	140.112	8.85775e-25	185.44	140.11	1	GGKKENLKAAQEEYVKRALANSLACQGKYTP	8	295	176;1450	330;330	1	53	-0.295553	-0.647992	0.352439	-0.133103	-0.75843	0.625326	0.0163654	-0.256522	-0.146085	5.71236e-06	4.55987e-11	5.47227e-07	0.0105909	3.26168e-12	8.21062e-11	0.72998	3.20087e-05	0.00578612	1.76624e-05	9.02917e-10	2.0329e-06	0.0164982	1.00959e-10	7.87448e-10	0.860915	0.00304203	0.0494125	0.360924	0.169168	-0.237308	16.1661
SLC25A6	P12236	ADP/ATP translocase 3;ADP/ATP translocase 3, N-terminally processed	SLC25A6_K49_1ac	49	136.63	1	QIAADK(1)QYK	13.123	12.5309	12.7478	13.561	13.1628	12.9726	13.3682	13.3855	13.4259	13.2977	13.3185	13.0843	13.0934	13.2546	13.4118	13.5117	13.3346	13.3199	13.3094	13.2977	13.2256	0.364841	0.100444	0.0260807	0.160565	0.682503	0.301524	-0.0719031	0.836298	0.639779	0.592614	0.00488009	0.000920807	0.15587	0.59342	0.315487	0.43159	0.0552675	0.0101392	0.227315	0.487343	0.149136	0.0714445	0.865432	0.641902	-	P12236	49	P12236	sp|P12236|ADT3_HUMAN ADP/ATP translocase 3 OS=Homo sapiens OX=9606 GN=SLC25A6 PE=1 SV=4	76.4649	0.00133988	39.924	76.465	1	LLLQVQHASKQIAADKQYKGIVDCIVRIPKE	6	6142	1751	49	1	16	-0.567101	0.0223986	-0.589499	-0.546615	0.0307571	-0.577372	0.027674	0.0155468	0.00718822	1.73285e-10	0.619327	9.18326e-11	3.15383e-10	0.496436	1.29187e-10	0.540079	0.729752	0.87293	2.06879e-09	0.662769	9.63736e-10	3.01796e-09	0.546399	1.1526e-09	0.741496	0.869376	0.941474	0.497662	0.300185	-0.161024	13.2256
CCT7	Q99832	T-complex protein 1 subunit eta	CCT7_K148_1ac	148	117.53	0.999996	KADK(1)VEQR	15.2991	14.8221	14.7963	15.5974	15.4263	15.004	15.4809	15.5867	15.7394	15.3751	15.4834	15.2926	15.2359	15.4315	15.3009	15.5827	15.61	15.5569	15.5893	15.3751	15.3793	0.364794	0.113493	0.0319973	0.0957805	0.840805	0.550599	-0.016909	0.968343	0.915693	0.629803	0.00434904	0.000774268	0.2481	0.376916	0.131984	0.370084	0.109752	0.0298608	0.101071	0.846337	0.529029	-0.14703	0.69628	0.362618	-	Q99832	148	Q99832	sp|Q99832|TCPH_HUMAN T-complex protein 1 subunit eta OS=Homo sapiens OX=9606 GN=CCT7 PE=1 SV=2	54.3666	0.01599	47.898	117.53	1	VNKIKEIAVTVKKADKVEQRKLLEKCAMTAL	4	26343	7754	148	1	55	-0.0699453	-0.292476	0.22253	-0.013785	-0.256314	0.242529	0.0255417	0.00554337	-0.0306186	0.0729861	2.58968e-07	9.93585e-06	0.711849	1.60557e-06	3.33164e-06	0.495735	0.881729	0.41547	0.0995519	1.20542e-06	2.77763e-05	0.751928	5.47145e-06	9.47445e-06	0.708052	0.946769	0.6451	0.296776	0.115843	-0.259719	15.3793
COPS2	P61201	COP9 signalosome complex subunit 2	COPS2_K150_1ac	150	118.26	1	LWFK(1)TNTK	10.3906	10.0976	10.1941	10.558	10.706	10.0142	10.8228	10.8219	10.5371	10.9505	10.7089	10.5896	10.4779	10.7007	10.6418	11.1225	10.835	10.8432	10.8465	10.9505	10.6405	0.364696	0.163035	0.0583538	0.395599	0.312874	0.0416196	0.114331	0.780454	0.53524	0.499834	0.03019	0.0124437	0.249469	0.452823	0.184246	0.198618	0.459638	0.286332	0.229521	0.592869	0.220211	-0.0199471	0.97272	0.913425	-	P61201	150	P61201	sp|P61201|CSN2_HUMAN COP9 signalosome complex subunit 2 OS=Homo sapiens OX=9606 GN=COPS2 PE=1 SV=1	84.5678	0.0065993	71.373	84.568	1	TLEALKDAKNDRLWFKTNTKLGKLYLEREEY	4	12955	3093	150	1	36	-0.329891	-0.326794	-0.00309713	-0.352965	-0.407227	0.0542614	0.0495331	-0.00782548	0.072607	1.60587e-07	1.83953e-07	0.939251	5.97816e-08	6.84754e-09	0.192473	0.232324	0.847368	0.0867145	7.34724e-07	8.91583e-07	0.949886	2.77664e-07	4.91304e-08	0.229586	0.470575	0.930463	0.259915	0.292446	0.112577	-0.301215	10.6405
SCARB1	Q8WTV0	Scavenger receptor class B member 1	SCARB1_K236_1ac	236	106.49	1	IHLVDK(1)WNGLSK	10.1845	9.69892	9.31763	10.6807	10.2685	10.7364	10.489	10.8184	10.3735	10.4008	10.0294	10.1317	10.1335	10.4421	10.5451	10.3246	10.228	9.81307	9.88002	10.4008	10.2448	0.36455	0.224291	0.0980965	-0.124606	0.84701	0.559102	-0.586607	0.161675	0.0114428	0.826637	0.00470422	0.000869788	-0.124519	0.782272	0.559374	0.828187	0.0105952	0.000855224	0.339031	0.443392	0.122172	0.46355	0.248905	0.0394107	-	Q8WTV0	236	Q8WTV0	sp|Q8WTV0|SCRB1_HUMAN Scavenger receptor class B member 1 OS=Homo sapiens OX=9606 GN=SCARB1 PE=1 SV=1	106.007	0.00010395	65.915	106.01	1	VFTGVQNISRIHLVDKWNGLSKVDFWHSDQC	6	23444	6585	236	1	14	-0.623836	-0.16872	-0.455116	-0.625283	-0.150789	-0.474494	0.00159676	0.0209743	0.00304313	6.03725e-07	0.0576609	3.38194e-05	5.84637e-07	0.0866798	2.07283e-05	0.984902	0.803862	0.971231	2.38761e-06	0.0786735	8.51843e-05	2.07647e-06	0.112282	5.02189e-05	0.994062	0.907839	0.989852	0.996553	0.994178	0.00154943	10.2448
PA2G4	Q9UQ80	Proliferation-associated protein 2G4	PA2G4_K191_1ac	191	206.48	1	VAHSFNCTPIEGMLSHQLK(1)QHVIDGEK	13.1562	12.7569	12.3608	13.192	13.3134	12.8819	13.1889	13.4107	13.2722	13.2919	13.2189	13.0705	13.078	13.2717	13.264	13.3993	13.2381	13.3698	13.3862	13.2919	13.1707	0.364519	0.111919	0.03125	0.182558	0.645243	0.258497	0.0407978	0.915742	0.797416	0.532631	0.011019	0.00301553	0.20891	0.469516	0.198299	0.371152	0.106858	0.0286362	0.189191	0.618764	0.24218	-0.0197189	0.968238	0.901195	-	Q9UQ80	191	Q9UQ80	sp|Q9UQ80|PA2G4_HUMAN Proliferation-associated protein 2G4 OS=Homo sapiens OX=9606 GN=PA2G4 PE=1 SV=3	196.805	3.64529e-69	188.98	196.8	1	SFNCTPIEGMLSHQLKQHVIDGEKTIIQNPT	19	31686	9921	191	1	40	-0.309307	-0.31703	0.00772301	-0.302645	-0.346797	0.0441524	0.0464649	0.0100355	0.0398027	5.26799e-08	3.6474e-08	0.826966	7.26893e-08	9.33384e-09	0.220925	0.198675	0.776476	0.267953	2.77784e-07	2.18233e-07	0.853546	3.30601e-07	6.37169e-08	0.260194	0.434923	0.894961	0.499407	0.51094	0.315783	-0.161479	13.1707
CDCA2	Q69YH5	Cell division cycle-associated protein 2	CDCA2_K85_1ac	85	94.887	1	SSSYLK(1)K	12.0191	12.0862	12.1517	12.3511	12.3099	12.2685	12.3382	12.4761	12.589	12.5257	12.5201	12.2706	12.5598	12.7375	12.786	12.7816	12.8378	12.7821	12.817	12.5257	12.4867	0.364494	0.0305995	0.00287514	0.458536	0.0497096	0.000385015	0.344552	0.108794	0.00438379	0.382084	0.00819125	0.0019772	0.362142	0.0412449	0.00302229	0.224132	0.150997	0.0490471	0.318174	0.0882898	0.00761119	-0.0439685	0.883942	0.684582	-	Q69YH5	85	Q69YH5	sp|Q69YH5|CDCA2_HUMAN Cell division cycle-associated protein 2 OS=Homo sapiens OX=9606 GN=CDCA2 PE=1 SV=2	94.8871	0.0264992	61.767	94.887	1	ESFVRNSAGKSSSYLKKCRRRSAVGARGSPE	6	20027	4913	85	1	58	-0.0793476	-0.0516144	-0.0277331	-0.21118	-0.0270523	-0.184127	-0.137376	0.0190181	-0.00554397	0.207499	0.406226	0.653158	0.00266912	0.66109	0.00712812	0.0361712	0.757602	0.928223	0.255801	0.456845	0.698712	0.00462231	0.702117	0.0110518	0.177837	0.884488	0.970915	0.343964	0.154768	-0.157952	12.4867
BAX	Q07812	Apoptosis regulator BAX	BAX_K64_1ac	64	143.11	1	LSECLK(1)R	11.7564	11.3153	11.9838	12.0795	11.8182	11.7301	11.9367	12.2728	12.1181	12.1108	11.9491	12.1167	12.0828	12.0551	12.0639	12.1719	12.2387	12.2322	12.1788	12.1108	12.0161	0.364334	0.0948701	0.0235325	0.221034	0.530409	0.151629	0.107358	0.742428	0.476926	0.424032	0.0254702	0.00989465	0.167057	0.555378	0.272919	0.190756	0.38117	0.212787	0.0474559	0.93995	0.751908	-0.119601	0.745278	0.428898	-	Q07812	64	Q07812	sp|Q07812|BAX_HUMAN Apoptosis regulator BAX OS=Homo sapiens OX=9606 GN=BAX PE=1 SV=1	96.4916	0.00608109	78.349	96.492	1	PVPQDASTKKLSECLKRIGDELDSNMELQRM	6	15081	3536	64	1	11	0.294652	0.276928	0.0177239	0.282317	0.180027	0.10229	-0.0684966	-0.153063	-0.0561614	9.97199e-06	2.11706e-05	0.71989	1.68096e-05	0.00163417	0.0498339	0.176198	0.00557927	0.263458	2.91709e-05	5.83091e-05	0.759018	4.36348e-05	0.00289491	0.0669291	0.405311	0.0575358	0.494537	0.31703	0.131387	-0.233276	12.0161
BAZ1A	Q9NRL2	Bromodomain adjacent to zinc finger domain protein 1A	BAZ1A_K1405_1ac	1405	184.71	1	LSLQESESK(1)RR	13.0168	12.8918	12.7377	13.0699	13.0794	12.9848	13.4465	13.0594	13.558	13.2176	13.3147	13.2061	13.2183	13.1884	13.4724	13.4063	13.6694	13.3852	13.4268	13.2176	13.2284	0.364311	0.0679629	0.0127623	0.311053	0.275524	0.0299064	0.139169	0.621556	0.306812	0.472532	0.0084272	0.00206408	0.247389	0.282176	0.0774408	0.16259	0.404804	0.234842	0.109331	0.781926	0.419596	-0.138058	0.656431	0.310582	-	Q9NRL2	1405	Q9NRL2	sp|Q9NRL2|BAZ1A_HUMAN Bromodomain adjacent to zinc finger domain protein 1A OS=Homo sapiens OX=9606 GN=BAZ1A PE=1 SV=2	182.714	5.01074e-09	132.13	182.71	1	SVNIASKLSLQESESKRRCRKRQSPEPSPVT	9	29003	8945	1405	1	91	0.0802666	-0.160208	0.240474	0.102695	-0.13051	0.233205	-0.0436663	-0.036397	-0.0660944	0.0934977	0.00236315	4.78955e-05	0.0360233	0.00996964	6.7544e-05	0.34812	0.432452	0.162002	0.124576	0.00423176	0.000116796	0.0508084	0.0153425	0.000147735	0.590208	0.672041	0.377859	0.157787	0.0304278	-0.309942	13.2284
SPTAN1	Q13813	Spectrin alpha chain, non-erythrocytic 1	SPTAN1_K670_1ac	670	97.456	1	LLEATELK(1)GIK	10.4718	10.2452	10.1297	10.9417	10.8411	9.96389	10.8771	11.0637	11.3394	10.7009	10.7337	10.6993	10.5065	10.448	10.4989	10.4331	10.9951	10.4968	10.9183	10.7009	10.6503	0.364276	0.237747	0.107774	-0.122189	0.856635	0.577894	-0.290027	0.511514	0.194814	0.81119	0.00626146	0.00132984	0.156887	0.725161	0.476107	0.299967	0.343533	0.180618	-0.186498	0.765786	0.398272	-0.343385	0.452853	0.128083	-	Q13813	670	Q13813	sp|Q13813|SPTN1_HUMAN Spectrin alpha chain, non-erythrocytic 1 OS=Homo sapiens OX=9606 GN=SPTAN1 PE=1 SV=3	97.4563	0.000640511	59.981	97.456	1	EVISLWKKLLEATELKGIKLREANQQQQFNR	8	16532	3857	670	1	239	0.162323	0.136317	0.026006	0.193169	0.135923	0.0572459	0.124927	0.0936873	0.094081	0.000255377	0.00128355	0.476831	3.94164e-05	0.00131543	0.127125	0.00260728	0.0174309	0.0170313	0.000561149	0.00242512	0.530404	9.47719e-05	0.00237843	0.157715	0.0442131	0.111649	0.0958635	0.153359	0.0285991	-0.511224	10.6503
GNB2L1	P63244	Guanine nucleotide-binding protein subunit beta-2-like 1;Guanine nucleotide-binding protein subunit beta-2-like 1, N-terminally processed	GNB2L1_K185_1ac	185	204.92	1	LK(1)TNHIGHTGYLNTVTVSPDGSLCASGGK	12.3167	11.7741	12.1094	12.5572	12.3514	11.6269	12.3914	12.3207	12.3995	12.5177	12.3129	12.4435	12.5365	12.2807	12.4353	12.6462	12.5349	12.7063	12.5057	12.5177	12.3642	0.364253	0.172575	0.064113	0.275618	0.532883	0.153307	0.211764	0.583701	0.267301	0.303804	0.172192	0.117552	0.151314	0.68576	0.424271	0.111733	0.696364	0.553638	0.0230977	0.982355	0.902107	-0.128217	0.784553	0.497332	-	P63244	185	P63244	sp|P63244|RACK1_HUMAN Receptor of activated protein C kinase 1 OS=Homo sapiens OX=9606 GN=RACK1 PE=1 SV=3	204.916	8.43597e-77	190.46	204.92	1	WDKLVKVWNLANCKLKTNHIGHTGYLNTVTV	2	13602	3225	185	1	32	-0.50229	-0.53123	0.0289401	-0.572958	-0.671469	0.0985112	-0.054714	-0.124285	0.0159537	3.07926e-07	1.3801e-07	0.655836	4.54305e-08	4.02563e-09	0.140304	0.402825	0.0673903	0.805555	1.29993e-06	6.97289e-07	0.70114	2.17853e-07	3.14065e-08	0.172468	0.634311	0.239929	0.905016	0.508355	0.312953	-0.19207	12.3642
DCUN1D5	Q9BTE7	DCN1-like protein 5	DCUN1D5_K49_1ac	49	184.1	1	LISGEEHFSSK(1)K	13.0775	12.9635	13.0197	13.4398	12.9733	12.4141	13.1861	12.9303	13.4982	13.1774	13.4207	13.3848	13.3475	12.9974	13.1668	13.1823	13.1557	13.2468	13.2639	13.1774	13.1512	0.364071	0.166396	0.0603522	0.173082	0.72591	0.354333	0.0172507	0.972111	0.925603	0.184628	0.39943	0.323908	-0.162192	0.653805	0.384767	-0.0778457	0.786339	0.674172	-0.268834	0.499969	0.156691	-0.106642	0.825903	0.565452	-	Q9BTE7	49	Q9BTE7	sp|Q9BTE7|DCNL5_HUMAN DCN1-like protein 5 OS=Homo sapiens OX=9606 GN=DCUN1D5 PE=1 SV=1	184.095	3.121e-12	112.92	184.1	1	QPPARLISGEEHFSSKKCLAWFYEYAGPDEV	11	26732	7932	49	1	16	-0.0995222	-0.339606	0.240084	0.133019	-0.27428	0.407299	0.10974	-0.0574746	-0.1228	0.0824056	6.37869e-06	0.000317091	0.0243032	7.95586e-05	5.70305e-07	0.0575886	0.302179	0.0357451	0.11104	2.00996e-05	0.000659408	0.0355045	0.000181951	1.90413e-06	0.223423	0.554081	0.149867	0.357949	0.166215	-0.262474	13.1512
COPB1	P53618	Coatomer subunit beta	COPB1_K43_1ac	43	93.058	1	SKTEALK(1)K	14.3358	13.7722	13.909	14.4371	14.3014	13.7676	14.3746	14.3591	14.4792	14.2255	14.4425	14.4043	14.2624	14.2316	14.3859	14.5104	14.3522	14.4896	14.4267	14.2255	14.2846	0.36406	0.118381	0.0343156	0.207262	0.599483	0.209772	0.0185479	0.966064	0.908734	0.398612	0.0458989	0.0218973	0.0531009	0.885477	0.743082	0.163007	0.494208	0.32009	0.00620911	0.995496	0.969384	-0.0468917	0.923389	0.772169	-	P53618	43	P53618	sp|P53618|COPB_HUMAN Coatomer subunit beta OS=Homo sapiens OX=9606 GN=COPB1 PE=1 SV=3	77.1671	0.0182122	47.428	93.058	1	NDLEKGDVKSKTEALKKVIIMILNGEKLPGL	7	12155	2886	43	1	72	-0.0145608	-0.0622038	0.0476431	-0.0186189	-0.0807715	0.0621525	-0.0767682	-0.0912777	-0.07271	0.682553	0.0926488	0.190563	0.601542	0.0332099	0.0928977	0.0417807	0.0178635	0.0525	0.724553	0.120487	0.233512	0.650706	0.0466713	0.118492	0.187358	0.113225	0.192201	0.345851	0.156411	-0.235605	14.2846
SNX5	Q9Y5X3	Sorting nexin-5	SNX5_K229_1ac	229	145.72	1	DSCVK(1)ADK	13.5923	13.4887	13.3716	13.7829	13.4846	13.3325	13.9487	13.768	14.0214	13.6515	13.8414	13.8365	13.8668	13.8396	13.5993	13.8325	14.0036	13.9175	13.9487	13.6515	13.739	0.364048	0.0520228	0.00782056	0.223786	0.414494	0.0833899	0.0439107	0.882175	0.723866	0.4285	0.00936322	0.00240135	0.108363	0.656313	0.387278	0.0491608	0.800026	0.69257	-0.0911015	0.809416	0.466018	-0.199464	0.439399	0.119823	-	Q9Y5X3	229	Q9Y5X3	sp|Q9Y5X3|SNX5_HUMAN Sorting nexin-5 OS=Homo sapiens OX=9606 GN=SNX5 PE=1 SV=1	66.2702	0.00153456	77.742	66.27	1	NFLINYYNRIKDSCVKADKMTRSHKNVADDY	5	32794	10260	229	1	32	0.233815	-0.316638	0.550453	0.393396	-0.276811	0.670207	0.0095872	-0.110167	-0.149993	0.000188543	5.74717e-06	1.9773e-09	3.09726e-07	2.95954e-05	8.22056e-11	0.850197	0.0409458	0.00771393	0.000425189	1.83251e-05	1.41988e-08	1.185e-06	7.43213e-05	7.87521e-10	0.929202	0.182685	0.0588996	0.0677478	0.00592782	-0.37934	13.739
SMARCA2;SMARCA4	P51532	Probable global transcription activator SNF2L2;Transcription activator BRG1	SMARCA2_K1221_1ac	1221	149.82	1	YK(1)LNVDQK	14.1643	13.6569	13.8282	14.1578	14.0893	13.8937	14.1121	14.2162	14.2683	14.1507	14.2523	14.3121	14.1771	14.2409	13.9818	14.3048	14.1763	14.2642	14.1846	14.1507	14.1291	0.364034	0.0641165	0.0114266	0.128909	0.70951	0.333894	0.00953245	0.980468	0.942318	0.315716	0.0511027	0.0252709	-0.0387858	0.899076	0.768693	0.163777	0.392756	0.223033	-0.0713483	0.881729	0.589545	-0.0325625	0.934743	0.804921	-	P51531;P51532	1191;1221	P51531;P51532	sp|P51531|SMCA2_HUMAN Probable global transcription activator SNF2L2 OS=Homo sapiens OX=9606 GN=SMARCA2 PE=1 SV=2;sp|P51532|SMCA4_HUMAN Transcription activator BRG1 OS=Homo sapiens OX=9606 GN=SMARCA4 PE=1 SV=2	107.574	0.00053635	84.564	107.57	1	TVNSVEEKILAAAKYKLNVDQKVIQAGMFDQ	2	11641	2774;2775	1191;1221	1	83	0.23076	0.220966	0.00979429	0.264714	0.281305	-0.0165911	0.0227107	0.0490961	-0.0112432	5.41513e-06	9.34343e-06	0.790346	8.81622e-07	3.79107e-07	0.653058	0.539351	0.192889	0.760294	1.687e-05	2.83277e-05	0.820391	3.01036e-06	1.52632e-06	0.693777	0.740971	0.432139	0.881864	0.455157	0.256999	-0.151939	14.1291
SMARCA5;SMARCA1	O60264	SWI/SNF-related matrix-associated actin-dependent regulator of chromatin subfamily A member 5;Probable global transcription activator SNF2L1	SMARCA5_K855_1ac	855	147.73	1	RDFNQFIK(1)ANEK	11.3407	10.9863	10.9989	11.72	11.6684	11.6271	11.4446	11.5021	11.5317	11.4794	11.4044	11.5272	11.4863	12.2839	12.2651	11.744	11.6554	11.4291	11.5316	11.4794	11.5553	0.364022	0.0862174	0.0199194	0.425802	0.154024	0.00782069	0.0459002	0.896015	0.752117	0.38416	0.0341929	0.0147516	0.0660378	0.838397	0.649993	0.563237	0.0109124	0.000894918	0.625016	0.0121336	0.000334565	0.558979	0.0309652	0.00095779	-	O60264;P28370	855;870	O60264;P28370	sp|O60264|SMCA5_HUMAN SWI/SNF-related matrix-associated actin-dependent regulator of chromatin subfamily A member 5 OS=Homo sapiens OX=9606 GN=SMARCA5 PE=1 SV=1;sp|P28370|SMCA1_HUMAN Probable global transcription activator SNF2L1 OS=Homo sapiens OX=9606 GN	115.119	5.32936e-07	90.24	115.12	1	QGFTNWNKRDFNQFIKANEKWGRDDIENIAR;QGFTNWTKRDFNQFIKANEKYGRDDIDNIAR	8	2285	787;2195	855;870	1	88	-0.131328	0.205449	-0.336778	-0.197792	0.15362	-0.351412	-0.00863548	0.0059992	0.0578284	0.00516091	9.70815e-05	1.82704e-07	0.000145397	0.00155832	9.86108e-08	0.836645	0.886065	0.178229	0.00884816	0.000230559	7.66016e-07	0.000313145	0.00277603	3.90707e-07	0.921633	0.948861	0.397126	0.422698	0.226389	0.179077	11.5553
SF1	Q15637	Splicing factor 1	SF1_K227_1ac	227	175.21	1	NILK(1)QGIETPEDQNDLRK	12.3894	11.9336	11.3923	12.4157	12.8213	12.0239	12.4145	12.7805	12.6613	12.2976	12.3515	12.3003	12.1554	12.0718	11.9682	12.1974	12.2749	12.3047	12.1198	12.2976	12.2586	0.363996	0.213054	0.0905129	-0.341155	0.465919	0.111023	-0.385633	0.347587	0.074204	0.713684	0.00939837	0.00241483	-0.0359443	0.943648	0.862073	0.515188	0.087433	0.0206641	-0.189962	0.739102	0.363681	-0.154018	0.764838	0.459739	-	Q15637	227	Q15637	sp|Q15637|SF01_HUMAN Splicing factor 1 OS=Homo sapiens OX=9606 GN=SF1 PE=1 SV=4	107.977	1.71123e-27	150.67	107.98	1	MENVKKAVEQIRNILKQGIETPEDQNDLRKM	4	18398	4193	227	1	31	-0.0805105	-0.128843	0.0483324	0.0679141	-0.0339844	0.101898	0.0274562	-0.0261099	-0.120968	0.221154	0.0575785	0.4566	0.299145	0.599213	0.126079	0.670722	0.685912	0.0729631	0.270573	0.0785736	0.510882	0.350296	0.643816	0.156509	0.822832	0.84746	0.235359	0.536074	0.343012	-0.198496	12.2586
SLC25A3	Q00325	Phosphate carrier protein, mitochondrial	SLC25A3_K304_1ac	304	206.43	1	GSSASLVLK(1)R	15.3091	14.5342	14.4416	15.4796	15.3938	14.6263	15.1985	15.448	15.2578	15.124	15.3785	15.0965	14.9011	15.0128	14.9422	15.2112	14.6709	14.8601	14.7702	15.124	15.039	0.363708	0.241593	0.110456	-0.111158	0.871634	0.614748	-0.534325	0.217233	0.0236647	0.539767	0.0468139	0.0224517	-0.358266	0.351362	0.115534	0.404912	0.201523	0.0778546	-0.0699534	0.939846	0.750947	0.288312	0.551136	0.200163	-	Q00325	304	Q00325	sp|Q00325|MPCP_HUMAN Phosphate carrier protein, mitochondrial OS=Homo sapiens OX=9606 GN=SLC25A3 PE=1 SV=2	195.786	1.16484e-09	65.447	195.79	1	SVLNKEKGSSASLVLKRLGFKGVWKGLFARI	9	14153	3355	304	1	27	0.3153	0.285104	0.0301958	0.308295	0.29296	0.0153353	0.0691625	0.084023	0.0761672	2.48281e-05	7.80486e-05	0.597296	3.22894e-05	5.77591e-05	0.787861	0.233848	0.15183	0.191666	6.67742e-05	0.000189626	0.646536	7.91451e-05	0.000136127	0.816719	0.472768	0.380838	0.41135	0.701042	0.542108	-0.134855	15.039
RBM19	Q9Y4C8	Probable RNA-binding protein 19	RBM19_K297_1ac	297	210.35	1	EPTTCHTVK(1)LR	11.545	11.7018	11.6215	11.9825	11.6779	12.1034	11.9165	11.9071	11.9828	11.8205	12.2128	11.8645	11.8819	12.0845	12.153	11.8784	12.3942	11.9576	12.638	11.8205	11.9572	0.363632	0.115991	0.0331606	0.117361	0.800572	0.467549	0.394452	0.210368	0.022129	0.312717	0.103866	0.0629396	0.343536	0.202819	0.0428925	0.2985	0.196449	0.0747436	0.0522285	0.938394	0.745071	-0.291308	0.361431	0.0814289	-	Q9Y4C8	297	Q9Y4C8	sp|Q9Y4C8|RBM19_HUMAN Probable RNA-binding protein 19 OS=Homo sapiens OX=9606 GN=RBM19 PE=1 SV=3	125.226	3.06519e-15	168.97	125.23	1	EKPANQKEPTTCHTVKLRGAPFNVTEKNVME	9	32441	10161	297	1	42	-0.312249	-0.383528	0.0712788	-0.362628	-0.365204	0.00257611	-0.109342	-0.0406392	-0.0589636	0.000204628	2.108e-05	0.303946	4.05428e-05	3.738e-05	0.969914	0.121889	0.553816	0.392895	0.000458568	5.81158e-05	0.356016	9.72619e-05	9.17538e-05	0.975946	0.330721	0.760674	0.626705	0.958217	0.929383	-0.0142167	11.9572
GLCCI1	Q86VQ1	Glucocorticoid-induced transcript 1 protein	GLCCI1_K448_1ac	448	115.26	1	QPISAPLFSCPDK(1)NK	10.3757	10.3943	10.3134	10.7623	10.4151	10.453	10.8092	10.9815	11.0111	10.9126	10.8495	10.7421	10.5826	11.0096	10.5106	10.8187	11.2676	11.4195	11.4245	10.9126	10.7983	0.363624	0.10197	0.0266612	0.236193	0.505693	0.135111	0.436575	0.148378	0.00949519	0.572832	0.00600267	0.00125266	0.645784	0.0119996	0.000416879	0.182346	0.413844	0.243052	0.0549156	0.9297	0.720715	-0.590868	0.0309652	0.000954307	-	Q86VQ1	448	Q86VQ1	sp|Q86VQ1|GLCI1_HUMAN Glucocorticoid-induced transcript 1 protein OS=Homo sapiens OX=9606 GN=GLCCI1 PE=1 SV=1	87.1385	1.09051e-06	97.458	87.138	1	ASRQPISAPLFSCPDKNKVNFIPTGSAFCPV	13	21717	5617	448	1	26	-0.0281387	-0.300325	0.272186	-0.0267803	-0.45403	0.42725	0.0814787	-0.073585	0.0801203	0.618102	3.79698e-05	0.000113003	0.635049	1.74213e-07	4.13485e-07	0.159088	0.201199	0.165774	0.666617	9.90728e-05	0.000255307	0.680955	7.78782e-07	1.43241e-06	0.382507	0.443099	0.383025	0.124244	0.0183485	-0.390486	10.7983
LMNA	P02545	Prelamin-A/C;Lamin-A/C	LMNA_K341_1ac	341	131.22	1	RLLAEK(1)ER	13.3835	12.6575	12.8967	12.793	12.9991	12.7498	13.0142	13.1488	13.0985	12.991	13.233	13.4036	13.3914	12.5911	12.6937	12.9309	13.2967	13.3285	12.9459	12.991	13.0269	0.363451	0.114759	0.0326434	-0.108738	0.817182	0.498834	0.103184	0.772263	0.520762	0.10796	0.574643	0.501875	-0.152307	0.621754	0.346283	-0.131897	0.582391	0.413345	-0.604086	0.0277597	0.00112905	-0.451779	0.119029	0.00991942	-	P02545	341	P02545	sp|P02545|LMNA_HUMAN Prelamin-A/C OS=Homo sapiens OX=9606 GN=LMNA PE=1 SV=1	122.962	0.00167909	26.786	122.96	1	SLARERDTSRRLLAEKEREMAEMRARMQQQL	6	4525	1428	341	1	74	0.304009	-0.389354	0.693362	0.37682	-0.242411	0.619231	0.0060282	0.0801595	-0.0667835	8.99437e-06	3.33619e-07	4.31284e-11	5.27941e-07	0.000122692	2.75977e-10	0.904962	0.124735	0.196425	2.6629e-05	1.4984e-06	5.01061e-10	1.89634e-06	0.000270915	2.20114e-09	0.956031	0.338871	0.416661	0.332721	0.144746	-0.239857	13.0269
SAR1A	Q9NR31	GTP-binding protein SAR1a	SAR1A_K27_1ac	27	119.31	1	SGK(1)LVFLGLDNAGK	12.4208	11.8376	12.1276	12.71	12.3761	12.1134	12.6854	12.9048	12.9084	12.7066	12.5123	12.5462	12.4175	12.4647	12.3182	12.5506	12.1806	12.4716	12.178	12.7066	12.4569	0.363358	0.113749	0.0321381	0.0446466	0.936689	0.779396	-0.556164	0.084631	0.00219247	0.704235	0.00209289	0.000255969	-0.215286	0.455955	0.186664	0.271197	0.236389	0.100616	-0.047514	0.9435	0.765661	0.167772	0.646856	0.299064	-	Q9NR31	27	Q9NR31	sp|Q9NR31|SAR1A_HUMAN GTP-binding protein SAR1a OS=Homo sapiens OX=9606 GN=SAR1A PE=1 SV=1	119.311	2.2256e-06	68.1	119.31	1	FSSVLQFLGLYKKSGKLVFLGLDNAGKTTLL	3	28928	8913	27	1	20	0.230111	-0.0531386	0.28325	0.196628	-0.196856	0.393484	0.0109917	-0.0992423	0.0444748	0.000559547	0.347077	6.73165e-05	0.00217087	0.002151	1.15661e-06	0.843943	0.0881029	0.429586	0.00115437	0.39752	0.000159793	0.00380733	0.00373107	3.61663e-06	0.925316	0.277006	0.655404	0.102495	0.0125819	-0.433038	12.4569
NIFK	Q9BYG3	MKI67 FHA domain-interacting nucleolar phosphoprotein	NIFK_K158_1ac	158	139.14	1	TLTQK(1)LR	14.1635	13.6664	13.6188	14.0517	14.1112	13.7772	14.2043	13.9973	14.2886	14.0896	14.3317	14.041	14.1661	14.0828	14.1431	14.2007	14.069	14.0625	14.2314	14.0896	14.0693	0.363338	0.086422	0.0200122	0.162142	0.658519	0.271242	-0.0424406	0.903281	0.769983	0.347191	0.0512678	0.0253724	-0.0585873	0.856215	0.686785	0.163828	0.438681	0.266449	-0.0373686	0.955272	0.796778	0.0212187	0.962495	0.883674	-	Q9BYG3	158	Q9BYG3	sp|Q9BYG3|MK67I_HUMAN MKI67 FHA domain-interacting nucleolar phosphoprotein OS=Homo sapiens OX=9606 GN=NIFK PE=1 SV=1	121.313	0.00764288	34.098	121.31	1	YPSVKRYNRNRTLTQKLRMEERFKKKERLLR	5	27245	8144	158	1	24	-0.0374636	-0.259475	0.222011	-0.0999441	-0.107684	0.00773975	-0.16593	0.0483414	-0.103449	0.642856	0.00427902	0.0119538	0.224379	0.191963	0.923457	0.0511689	0.550409	0.209205	0.688895	0.00728955	0.0184554	0.270201	0.232766	0.93723	0.210318	0.758933	0.431599	0.410581	0.215445	-0.183364	14.0693
STIP1	P31948	Stress-induced-phosphoprotein 1	STIP1_K277_1ac	277	139.28	1	GDYNK(1)CR	14.6344	14.4378	14.3538	14.8507	14.4231	14.3571	14.8022	14.83	14.9376	14.943	14.8991	14.7319	14.8844	15.0833	14.845	15.0355	15.2219	15.1335	15.3078	14.943	14.8328	0.363103	0.0680209	0.0127819	0.44429	0.109796	0.00326849	0.364449	0.167707	0.0125026	0.381251	0.0246373	0.00947247	0.382597	0.0823459	0.00926299	0.0682955	0.739465	0.611159	0.149482	0.654296	0.27194	-0.233115	0.389009	0.0937229	-	P31948	277	P31948	sp|P31948|STIP1_HUMAN Stress-induced-phosphoprotein 1 OS=Homo sapiens OX=9606 GN=STIP1 PE=1 SV=1	125.252	0.00759412	131.1	125.25	1	ITNQAAVYFEKGDYNKCRELCEKAIEVGREN	5	8789	2302	277	1	77	0.0509221	-0.282157	0.333079	0.0409644	-0.354486	0.39545	0.0360223	-0.0263491	0.04598	0.22567	1.68815e-06	1.68056e-07	0.326228	6.77523e-08	1.30929e-08	0.386522	0.524431	0.27215	0.275156	6.2041e-06	7.11563e-07	0.378906	3.44344e-07	6.48518e-08	0.621906	0.743096	0.50392	0.153359	0.0286	-0.312956	14.8328
FKBP5	Q13451	Peptidyl-prolyl cis-trans isomerase FKBP5;Peptidyl-prolyl cis-trans isomerase FKBP5, N-terminally processed	FKBP5_K396_1ac	396	109.66	1	LQISMCQK(1)K	13.9425	14.0407	14.0989	14.3853	14.2249	14.2221	14.2232	14.2655	14.2147	14.1836	14.3574	14.4265	14.3872	14.5122	14.2392	14.4218	14.4007	14.355	14.4115	14.1836	14.2748	0.363007	0.0269769	0.00225925	0.113639	0.667831	0.28346	0.154565	0.457364	0.149708	0.207118	0.0981674	0.0586451	-0.00132333	0.996247	0.989878	0.250069	0.0991179	0.0252371	0.000701355	0.998768	0.994635	0.00202468	0.994209	0.984514	-	Q13451	396	Q13451	sp|Q13451|FKBP5_HUMAN Peptidyl-prolyl cis-trans isomerase FKBP5 OS=Homo sapiens OX=9606 GN=FKBP5 PE=1 SV=2	103.546	0.000592845	72.552	103.55	1	NPQNKAARLQISMCQKKAKEHNERDRRIYAN	8	16179	3782	396	1	41	-0.135289	0.0365434	-0.171833	-0.013393	0.0806488	-0.0940418	0.075221	-0.00257009	-0.0466755	0.00562128	0.407113	0.000853622	0.759302	0.0773325	0.0423825	0.0976112	0.953054	0.292579	0.00957618	0.457542	0.00163479	0.794612	0.101337	0.057644	0.293206	0.980712	0.525907	0.802896	0.681212	0.0429507	14.2748
PPP2R1A	P30153	Serine/threonine-protein phosphatase 2A 65 kDa regulatory subunit A alpha isoform	PPP2R1A_K163_1ac	163	154.84	1	VSSAVK(1)AELR	12.9931	12.372	12.1675	12.9979	12.7589	12.5493	12.9167	13.1823	13.163	12.9905	13.029	12.8421	12.7502	12.973	12.8406	13.1828	13.178	12.9824	13.1835	12.9905	12.9022	0.362946	0.149717	0.0506983	0.230114	0.592173	0.201674	0.0272695	0.952891	0.877108	0.576503	0.012531	0.00365426	0.240826	0.450255	0.182356	0.257849	0.312304	0.15474	0.125016	0.819915	0.481169	-0.11581	0.793113	0.513651	-	P30153	163	P30153	sp|P30153|2AAA_HUMAN Serine/threonine-protein phosphatase 2A 65 kDa regulatory subunit A alpha isoform OS=Homo sapiens OX=9606 GN=PPP2R1A PE=1 SV=4	121.502	3.87734e-05	111.76	121.5	1	CGLFSVCYPRVSSAVKAELRQYFRNLCSDDT	6	8538	2244	163	1	47	-0.0155607	-0.229427	0.213867	-0.051971	-0.301435	0.249464	0.0561004	0.020503	0.0925107	0.669598	5.01956e-06	1.20938e-05	0.164573	1.19184e-07	1.67886e-06	0.135228	0.574687	0.018903	0.71283	1.63207e-05	3.32241e-05	0.204352	5.5658e-07	5.07208e-06	0.351134	0.773174	0.101826	0.255608	0.0827597	-0.318654	12.9022
RFC5	P40937	Replication factor C subunit 5	RFC5_K144_1ac	144	164.64	1	VIEK(1)FTENTR	13.2482	12.9685	12.9412	13.4992	13.3559	12.8752	13.3757	13.3462	13.3473	13.383	13.4927	13.4565	13.2973	13.3132	13.3249	13.5409	13.4176	13.4635	13.445	13.383	13.3237	0.362821	0.0792816	0.0170021	0.149545	0.675528	0.294448	0.0856509	0.785307	0.544215	0.303746	0.0744245	0.0412108	0.0265751	0.939537	0.850086	0.190786	0.34916	0.18497	-0.0224909	0.977061	0.872895	-0.049066	0.902753	0.727414	-	P40937	144	P40937	sp|P40937|RFC5_HUMAN Replication factor C subunit 5 OS=Homo sapiens OX=9606 GN=RFC5 PE=1 SV=1	117.022	4.50262e-05	125	117.02	1	AMTQDAQNALRRVIEKFTENTRFCLICNYLS	4	9772	2463	144	1	28	0.0969104	0.137931	-0.0410205	0.0608531	0.152268	-0.0914151	-0.0162028	0.0341919	0.0198545	0.00294118	0.0001172	0.163035	0.0447021	3.92587e-05	0.00452547	0.572757	0.241062	0.490471	0.00531011	0.000272754	0.202617	0.062069	9.58167e-05	0.0072689	0.763498	0.489896	0.702881	0.610337	0.425494	-0.11296	13.3237
UHRF2;UHRF1	Q96T88	E3 ubiquitin-protein ligase UHRF2;E3 ubiquitin-protein ligase UHRF1	UHRF2_K560_1ac	560	118.18	1	YDGIYK(1)VVK	12.6591	11.9066	12.1461	13.1558	12.7316	12.4861	12.7989	13.0284	12.9149	12.7021	12.7108	12.5146	12.5748	12.6593	13.0524	12.9447	12.7064	12.8358	12.6753	12.7021	12.6953	0.362802	0.156216	0.054493	0.0943	0.863724	0.600431	-0.174927	0.645832	0.335511	0.676773	0.00567619	0.00114884	0.139044	0.699845	0.441889	0.553868	0.0374751	0.00553197	0.285365	0.445039	0.123462	0.146322	0.740183	0.41876	-	Q96PU4;Q96T88	589;560	Q96PU4;Q96T88	sp|Q96PU4|UHRF2_HUMAN E3 ubiquitin-protein ligase UHRF2 OS=Homo sapiens OX=9606 GN=UHRF2 PE=1 SV=1;sp|Q96T88|UHRF1_HUMAN E3 ubiquitin-protein ligase UHRF1 OS=Homo sapiens OX=9606 GN=UHRF1 PE=1 SV=1	76.4649	0.00282228	78.132	76.465	1	SKYAPAEGNRYDGIYKVVKYWPEKGKSGFLV;SKYAPEEGNRYDGIYKVVKYWPEISSSHGFL	6	25652	7529;7647	589;560	1	55	-0.478489	0.0373741	-0.515864	-0.508716	0.0240908	-0.532806	0.0225333	0.0394763	0.0527596	2.5875e-06	0.605474	9.44144e-07	1.14161e-06	0.738611	6.05208e-07	0.754902	0.585505	0.467543	8.72404e-06	0.649784	3.32994e-06	3.79679e-06	0.77277	2.0066e-06	0.873015	0.780856	0.686776	0.666647	0.495917	-0.122906	12.6953
PDS5B	Q9NTI5	Sister chromatid cohesion protein PDS5 homolog B	PDS5B_K974_1ac	974	113.25	1	EYLK(1)QHAAVSEK	11.5174	11.1091	11.0248	11.827	11.8672	11.0154	11.8325	11.8357	12.021	11.63	11.6985	11.5822	11.4588	11.3657	11.2704	11.3606	11.4233	11.5716	11.0962	11.63	11.5069	0.362744	0.189301	0.0748596	-0.237632	0.622534	0.232	-0.532698	0.166483	0.0122556	0.679314	0.0089142	0.00224093	-0.216128	0.558321	0.275447	0.352795	0.208888	0.0825165	-0.247581	0.584156	0.213767	-0.0314533	0.959164	0.871909	-	Q9NTI5	974	Q9NTI5	sp|Q9NTI5|PDS5B_HUMAN Sister chromatid cohesion protein PDS5 homolog B OS=Homo sapiens OX=9606 GN=PDS5B PE=1 SV=1	106.293	3.4115e-05	88.461	106.29	1	RQCLVKNINVRREYLKQHAAVSEKLLSLLPE	4	29153	9012	974	1	56	0.633113	0.482874	0.150239	0.631224	0.469595	0.161629	0.0561146	0.0447243	0.058003	1.69809e-11	1.41793e-09	0.0025778	1.78503e-11	2.20519e-09	0.00142884	0.208135	0.311857	0.193898	2.93103e-10	1.412e-08	0.00450327	2.68978e-10	1.92343e-08	0.00249508	0.444803	0.562563	0.414378	0.2851	0.106113	-0.326519	11.5069
TBRG4	Q969Z0	Protein TBRG4	TBRG4_K77_1ac	77	101.11	1	QVDHLIK(1)K	12.8235	12.5757	12.7022	12.7717	12.9286	12.2023	12.931	13.0732	12.9467	12.8487	13.1237	13.1988	12.867	12.858	12.799	12.8259	13.1129	12.9718	13.0858	12.8487	12.8748	0.362663	0.0974992	0.0247765	0.193475	0.599071	0.208975	0.0731885	0.830356	0.628374	0.283182	0.115788	0.0722349	-0.00629292	0.985783	0.9667	-0.066306	0.776312	0.660844	-0.235494	0.456171	0.129932	-0.229201	0.47125	0.139887	-	Q969Z0	77	Q969Z0	sp|Q969Z0|FAKD4_HUMAN FAST kinase domain-containing protein 4 OS=Homo sapiens OX=9606 GN=TBRG4 PE=1 SV=1	90.6291	0.00725393	63.63	90.629	1	RASTPYIEKQVDHLIKKATRPEELLELLGGS	7	24663	6970	77	1	27	0.412409	-0.0440502	0.456459	0.442996	-0.0959415	0.538938	0.0660958	-0.0163834	0.0355079	2.82442e-09	0.265675	5.61706e-10	9.0809e-10	0.0221975	3.70951e-11	0.101874	0.674259	0.366688	2.22374e-08	0.312255	4.5924e-09	7.39408e-09	0.0321706	4.00067e-10	0.301613	0.840193	0.604031	0.156393	0.0297821	-0.349488	12.8748
CLTC	Q00610	Clathrin heavy chain 1	CLTC_K367_1ac	367	195.2	1	K(1)FNALFAQGNYSEAAK	14.7318	14.2141	14.1915	14.4896	14.6521	14.0675	14.479	14.7438	14.7855	14.5812	14.7727	14.7154	14.737	14.541	14.2777	14.7395	14.7712	14.7842	14.7447	14.5812	14.58	0.362577	0.128891	0.0395679	0.116336	0.811108	0.486845	0.0972562	0.793314	0.560278	0.290327	0.142408	0.0928237	0.0250067	0.950991	0.880453	0.0239448	0.93119	0.885491	-0.222296	0.55343	0.191302	-0.247302	0.483021	0.148142	-	Q00610	367	Q00610	sp|Q00610|CLH1_HUMAN Clathrin heavy chain 1 OS=Homo sapiens OX=9606 GN=CLTC PE=1 SV=5	126.77	3.3384e-27	159.44	126.77	1	AVRNNLAGAEELFARKFNALFAQGNYSEAAK	1	14225	3366	367	1	139	0.362191	-0.0335402	0.395732	0.407339	-0.00522242	0.412561	0.0144156	-0.00241384	-0.0307317	1.13208e-10	0.239505	2.61733e-11	1.61553e-11	0.851891	1.30524e-11	0.607464	0.931204	0.279671	1.44226e-09	0.284421	3.28564e-10	2.49128e-10	0.874849	1.6555e-10	0.784397	0.969601	0.511503	0.303309	0.120903	-0.266382	14.58
NUP160	Q12769	Nuclear pore complex protein Nup160	NUP160_K1120_1ac	1120	141.55	1	GLEK(1)QGNCYLAALNCLR	9.68272	9.61035	10.1004	9.47742	8.898	9.00479	9.88277	8.95697	9.66123	10.094	9.84834	10.2675	10.3653	10.2277	10.2525	10.3613	9.99696	10.2088	10.0975	10.094	9.85443	0.362552	0.286479	0.145386	1.15377	0.0290278	0.000115957	0.600782	0.205521	0.0210179	-0.297498	0.297849	0.227936	-0.0592684	0.918758	0.806627	-0.671088	0.0588856	0.011167	0.12013	0.897282	0.620669	0.179398	0.765486	0.461661	-	Q12769	1120	Q12769	sp|Q12769|NU160_HUMAN Nuclear pore complex protein Nup160 OS=Homo sapiens OX=9606 GN=NUP160 PE=1 SV=3	66.8092	2.63894e-15	118.41	66.809	1	GMRLGREVRTLRGLEKQGNCYLAALNCLRLI	4	15440	3618	1120	1	60	0.0364859	-0.0685365	0.105022	-0.0658039	-0.120883	0.0550796	0.0132397	0.0631826	0.115529	0.408014	0.128915	0.0253181	0.143894	0.0116523	0.217156	0.762055	0.159597	0.0151914	0.463537	0.163149	0.036899	0.180902	0.017692	0.256106	0.877617	0.390187	0.0889085	0.32052	0.134181	-0.37359	9.85443
UBL5	Q9BZL1	Ubiquitin-like protein 5	UBL5_K29_1ac	29	204.34	1	K(1)LIAAQTGTR	13.9874	13.7909	13.8467	14.2945	14.2513	14.2086	14.3166	14.0349	14.2152	14.2609	14.321	14.1236	14.2677	14.4374	14.3625	14.3692	14.4394	14.4614	14.4648	14.2609	14.2358	0.362419	0.029859	0.00276108	0.138263	0.595902	0.205346	0.266299	0.203816	0.0205899	0.313894	0.0213528	0.00774359	0.217774	0.228927	0.0527863	0.376433	0.0192252	0.0020422	0.152276	0.512483	0.164937	-0.0654977	0.81273	0.54182	-	Q9BZL1	29	Q9BZL1	sp|Q9BZL1|UBL5_HUMAN Ubiquitin-like protein 5 OS=Homo sapiens OX=9606 GN=UBL5 PE=1 SV=1	204.338	2.9579e-09	137.54	204.34	1	VRVKCNTDDTIGDLKKLIAAQTGTRWNKIVL	1	27377	8188	29	1	6	-0.408637	-0.359501	-0.0491362	-0.708626	-0.897791	0.189165	-0.381897	-0.620198	-0.0819082	0.00288628	0.00718517	0.683638	1.18192e-05	5.29508e-07	0.12821	0.00475086	5.65401e-05	0.498734	0.00521757	0.0116722	0.726874	3.16581e-05	2.05337e-06	0.158924	0.0614387	0.00421543	0.710442	0.713924	0.560059	0.0625382	14.2358
QARS	P47897	Glutamine--tRNA ligase	QARS_K421_1ac	421	161.92	1	VK(1)YTPHHR	12.2906	11.783	11.7029	12.2986	12.3539	11.4759	12.1878	12.0876	12.564	12.2076	12.3036	12.2966	12.2632	11.9937	12.3767	12.211	12.1809	11.9499	12.4336	12.2076	12.1584	0.362281	0.225168	0.0989746	0.150977	0.805911	0.478511	-0.0916791	0.849898	0.665605	0.354285	0.158622	0.106117	-0.0996751	0.832336	0.638593	0.117275	0.716541	0.580969	-0.0940296	0.911766	0.657614	0.00564548	0.992169	0.978715	-	P47897	421	P47897	sp|P47897|SYQ_HUMAN Glutamine--tRNA ligase OS=Homo sapiens OX=9606 GN=QARS1 PE=1 SV=1	131.062	0.000368115	131.66	131.06	1	LVMEDGKMDPVAYRVKYTPHHRTGDKWCIYP	2	10675	2591	421	1	59	0.265889	-0.0860221	0.351911	0.28114	-0.112183	0.393323	0.0342625	-0.00714935	0.0190115	8.70748e-07	0.0296442	1.48733e-08	4.01659e-07	0.00644686	2.65051e-09	0.35932	0.846588	0.608063	3.28311e-06	0.0428544	8.24331e-08	1.48954e-06	0.0102876	1.58683e-08	0.59837	0.929991	0.786661	0.468704	0.27052	-0.23701	12.1584
ENO1	P06733	Alpha-enolase	ENO1_K193_1ac	193	225.79	1	IGAEVYHNLK(1)NVIK	14.2025	13.5368	13.6503	14.2918	14.4908	13.7749	14.5013	14.5491	14.5445	14.213	14.2905	14.1396	14.0463	14.0272	13.9822	14.3069	14.1972	14.3248	14.0466	14.213	14.1665	0.362264	0.155109	0.0539066	-0.080425	0.88713	0.653416	-0.342101	0.33216	0.067307	0.735096	0.00333735	0.000520451	0.0307304	0.944433	0.863462	0.389304	0.132413	0.0397171	-0.0533855	0.943432	0.765315	-0.0841159	0.863214	0.638706	0.214617	P06733	193	P06733	sp|P06733|ENOA_HUMAN Alpha-enolase OS=Homo sapiens OX=9606 GN=ENO1 PE=1 SV=2	108.17	1.49448e-30	171.83	108.17	1	FREAMRIGAEVYHNLKNVIKEKYGKDATNVG	10	4886	1515	193	1	51	-0.0747176	-0.21561	0.140893	0.0348002	-0.288828	0.323628	0.0680781	-0.114657	-0.0414398	0.0589069	1.62558e-05	0.00130135	0.360074	3.49918e-07	6.77071e-08	0.0827208	0.00624826	0.278113	0.0818322	4.60811e-05	0.00240366	0.41329	1.42459e-06	2.79231e-07	0.270396	0.0612958	0.510261	0.227545	0.0646517	-0.345792	14.1665
NARS	O43776	Asparagine--tRNA ligase, cytoplasmic	NARS_K507_1ac	507	295.82	1	K(1)YGTCPHGGYGLGLER	14.7066	14.3622	14.5218	15.0092	14.8778	14.2248	15.07	14.7719	15.1109	14.8543	14.942	14.861	14.8739	14.8994	14.8128	15.0609	14.9536	14.9518	14.9198	14.8543	14.8319	0.362059	0.126836	0.0384566	0.220433	0.582381	0.19157	-0.0425296	0.915592	0.796694	0.454039	0.0288282	0.0116962	0.0494506	0.897071	0.76459	0.173706	0.472747	0.29929	0.0320796	0.969398	0.845862	-0.0173709	0.973914	0.916134	-	O43776	507	O43776	sp|O43776|SYNC_HUMAN Asparagine--tRNA ligase, cytoplasmic OS=Homo sapiens OX=9606 GN=NARS1 PE=1 SV=1	295.822	1.86979e-89	270.81	295.82	1	EGIDPTPYYWYTDQRKYGTCPHGGYGLGLER	1	2132	738	507	1	44	-0.00543107	-0.599829	0.594398	0.0840735	-0.558991	0.643064	0.0303402	-0.0183257	-0.0591644	0.888196	5.52178e-12	6.43706e-12	0.0404903	1.80435e-11	1.69786e-12	0.436071	0.636212	0.137722	0.905517	1.59407e-10	1.02017e-10	0.0565689	3.81046e-10	3.06472e-11	0.664216	0.814648	0.342567	0.279199	0.101284	-0.280333	14.8319
C21orf59	P57076	UPF0769 protein C21orf59	C21orf59_K120_1ac	120	103.91	1	TIEEAK(1)AIISK	10.1069	10.2666	10.0002	10.353	10.5539	9.69271	10.701	10.5111	10.9052	10.5341	10.3828	10.2644	10.8121	10.4713	10.5003	11.0221	10.8375	11.165	10.9678	10.5341	10.5291	0.361899	0.246667	0.114382	0.464707	0.32837	0.0469337	0.284311	0.528073	0.209129	0.581205	0.0355123	0.0155455	0.503618	0.173807	0.0327614	0.0753054	0.82907	0.734364	0.178114	0.785644	0.42547	-0.325504	0.489492	0.153049	-	P57076	120	P57076	sp|P57076|CF298_HUMAN Cilia- and flagella-associated protein 298 OS=Homo sapiens OX=9606 GN=CFAP298 PE=1 SV=1	71.1757	0.00123387	66.434	71.176	1	NEKMKQVLKKTIEEAKAIISKKQVEAGVCVT	6	12719	3020	120	1	18	-0.28093	-0.419539	0.138609	-0.17485	-0.390475	0.215626	0.103535	0.026519	-0.00254489	2.0989e-07	4.5124e-10	0.000862695	8.67555e-05	1.42518e-09	7.41529e-06	0.00805404	0.4555	0.942458	9.33884e-07	5.53495e-09	0.00165069	0.000195132	1.32821e-08	1.97225e-05	0.080484	0.691844	0.977812	0.161082	0.0320673	-0.5059	10.5291
MRPL19	P49406	39S ribosomal protein L19, mitochondrial	MRPL19_K178_1ac	178	91.914	1	VQEIQVVK(1)LEK	9.64818	10.4631	9.62914	10.0968	10.4379	10.8083	10.388	10.0985	10.4763	10.198	10.3607	10.0963	10.3686	10.3895	10.5154	10.4564	10.5002	10.255	10.6299	10.198	10.3007	0.361701	0.254103	0.11952	0.0061354	0.99427	0.978227	0.140799	0.779536	0.533253	0.407465	0.128565	0.0819843	0.186562	0.67475	0.41088	0.534187	0.101945	0.0263849	0.178621	0.789188	0.430737	-0.00794142	0.990601	0.97182	0.304002	P49406	178	P49406	sp|P49406|RM19_HUMAN 39S ribosomal protein L19, mitochondrial OS=Homo sapiens OX=9606 GN=MRPL19 PE=1 SV=2	80.5221	0.000950977	33.238	80.522	1	CFELYNPRVQEIQVVKLEKRLDDSLLYLRDA	8	10987	2651	178	1	17	-0.582798	0.3335	-0.916298	-0.669598	0.262847	-0.932445	-0.163277	-0.14713	-0.0764779	9.04433e-11	4.80549e-07	4.19539e-14	8.97951e-12	1.10472e-05	3.09749e-14	0.00152597	0.00346575	0.0975632	1.1967e-09	2.05806e-06	1.59872e-12	1.50372e-10	3.04757e-05	1.09292e-12	0.0346128	0.0450232	0.281081	0.72533	0.574586	0.126722	10.3007
U2SURP	O15042	U2 snRNP-associated SURP motif-containing protein	U2SURP_K410_1ac	410	162.87	0.998941	NK(0.001)EDFEK(0.999)TLSQAIVK	11.2192	10.6089	11.1063	11.8179	11.2843	10.7969	11.4074	11.8318	11.5219	11.4499	11.7068	11.0992	11.2134	11.375	11.3466	11.6585	11.3933	11.7195	11.7202	11.4499	11.3863	0.36168	0.262772	0.126409	0.160373	0.811108	0.487028	0.0239579	0.968762	0.916777	0.608905	0.0336734	0.01446	0.271184	0.525873	0.245414	0.321562	0.332908	0.171441	0.120255	0.886824	0.601214	-0.150928	0.792628	0.51273	-	O15042	410	O15042	sp|O15042|SR140_HUMAN U2 snRNP-associated SURP motif-containing protein OS=Homo sapiens OX=9606 GN=U2SURP PE=1 SV=2	29.7479	3.16932e-16	110.04	155.28	1	NAPMLPPPKNKEDFEKTLSQAIVKVVIPTER	7	1378	499	410	1	74	0.168929	-0.0328272	0.201756	0.191132	-0.0537451	0.244878	0.129124	0.0860023	0.10692	0.000635759	0.433388	0.000108705	0.000191583	0.206009	1.17119e-05	0.00550606	0.0501323	0.0177084	0.00129772	0.483837	0.000246571	0.000403596	0.248357	2.98952e-05	0.065568	0.202466	0.0981891	0.414555	0.219404	-0.287343	11.3863
GRPEL1	Q9HAV7	GrpE protein homolog 1, mitochondrial	GRPEL1_K64_1ac	64	149.94	1	TLLEEK(1)VK	12.9997	12.3593	12.5879	13.0067	12.9834	12.7368	12.7137	13.0251	12.9333	12.8462	13.1331	12.9121	12.9864	12.9618	13.0731	13.1412	12.9841	12.9393	13.0034	12.8462	12.9086	0.361535	0.0852839	0.0195229	0.149738	0.684125	0.303972	0.0848792	0.791936	0.556311	0.241712	0.156632	0.104401	-0.0349434	0.919456	0.807893	0.25996	0.208705	0.0823309	0.0481633	0.935302	0.737706	0.0831067	0.82542	0.564512	-	Q9HAV7	64	Q9HAV7	sp|Q9HAV7|GRPE1_HUMAN GrpE protein homolog 1, mitochondrial OS=Homo sapiens OX=9606 GN=GRPEL1 PE=1 SV=2	149.937	0.00143865	55.634	149.94	1	QKADPPATEKTLLEEKVKLEEQLKETVEKYK	6	28404	8689	64	1	23	-0.6563	-0.111486	-0.544814	-0.582078	-0.205671	-0.376407	0.0327853	-0.135621	-0.0414364	4.80595e-12	0.0147217	1.0702e-10	3.58864e-11	9.72984e-05	3.63614e-08	0.437981	0.00414257	0.329372	1.0485e-10	0.0225039	1.1042e-09	4.8303e-10	0.00021873	1.61787e-07	0.665218	0.0496067	0.566733	0.942543	0.898903	0.0182479	12.9086
SF3B2	Q13435	Splicing factor 3B subunit 2	SF3B2_K492_1ac	492	83.168	1	LLVHLK(1)ATR	12.0285	11.963	11.7679	12.1357	12.3231	11.8717	12.1151	12.3594	12.2915	12.3883	12.3145	12.391	12.1384	12.3071	12.4732	12.4278	12.3771	12.4611	12.4349	12.3883	12.2479	0.361499	0.059709	0.0102021	0.292546	0.283851	0.032425	0.169017	0.514755	0.198171	0.335558	0.0361135	0.0158973	0.143076	0.555588	0.273058	0.190363	0.305856	0.14959	0.121409	0.727709	0.350186	-0.0216662	0.957127	0.866087	-	Q13435	492	Q13435	sp|Q13435|SF3B2_HUMAN Splicing factor 3B subunit 2 OS=Homo sapiens OX=9606 GN=SF3B2 PE=1 SV=2	72.23	0.025338	22.206	72.23	1	MHDVTAQDPKLLVHLKATRNSVPVPRHWCFK	6	16147	3775	492	1	68	0.0117331	-0.0976424	0.109376	0.0222858	-0.0667056	0.0889914	0.0875837	0.107968	0.077031	0.678249	0.00249963	0.000976789	0.433604	0.0275568	0.00497292	0.00555752	0.00109346	0.0126499	0.720966	0.00445014	0.00184797	0.488403	0.0393262	0.00793937	0.0659268	0.0225911	0.0787213	0.464907	0.266242	-0.145195	12.2479
ITGA6	P23229	Integrin alpha-6;Integrin alpha-6 heavy chain;Integrin alpha-6 light chain;Processed integrin alpha-6	ITGA6_K594_1ac	594	102.06	1	YTQELTLK(1)R	10.3643	10.3352	9.93808	9.92762	10.4776	9.74024	9.9602	10.3046	10.2035	10.5056	10.6107	10.5998	10.5115	10.1098	10.6113	10.4756	10.4114	10.4977	10.5125	10.5056	10.3301	0.361495	0.199035	0.0811382	0.350429	0.426626	0.0901325	0.317797	0.422585	0.121852	-0.0564332	0.82115	0.776794	-0.100132	0.818225	0.615764	-0.164035	0.582677	0.413623	-0.175101	0.751984	0.383421	-0.0749694	0.894538	0.706688	-	P23229	594	P23229	sp|P23229|ITA6_HUMAN Integrin alpha-6 OS=Homo sapiens OX=9606 GN=ITGA6 PE=1 SV=5	102.061	0.00672943	55.6	102.06	1	RNQGSEPKYTQELTLKRQKQKVCMEETLWLQ	8	7636	2072	594	1	33	0.382362	0.761458	-0.379096	0.399342	0.864128	-0.464786	-0.046494	0.0391967	-0.0634741	6.53493e-07	1.49232e-11	7.35639e-07	3.56213e-07	1.76475e-12	3.92408e-08	0.376713	0.454703	0.231836	2.56081e-06	3.59413e-10	2.65909e-06	1.34249e-06	6.20121e-11	1.72805e-07	0.614525	0.690878	0.459356	0.735369	0.589872	-0.107602	10.3301
DDX21	Q9NR30	Nucleolar RNA helicase 2	DDX21_K481_1ac	481	147.36	1	QREITLK(1)GFR	14.3488	13.6401	13.8999	14.6046	14.5718	14.0951	14.6026	14.7196	14.8154	14.3415	14.4157	14.2672	14.2902	14.2877	14.246	14.4904	14.5972	14.5131	14.6726	14.3415	14.3881	0.361447	0.12201	0.0360768	-0.0824975	0.870626	0.612596	-0.11823	0.737237	0.469623	0.749616	0.00153626	0.000163983	0.269939	0.34009	0.108422	0.460905	0.0536041	0.00966953	0.0169603	0.985547	0.916814	-0.252978	0.456677	0.130896	-	Q9NR30	481	Q9NR30	sp|Q9NR30|DDX21_HUMAN Nucleolar RNA helicase 2 OS=Homo sapiens OX=9606 GN=DDX21 PE=1 SV=5	131.826	0.000237415	82.559	131.83	1	SLHGDIPQKQREITLKGFRNGSFGVLVATNV	7	28904	8912	481	1	81	-0.0136242	-0.369219	0.355595	0.00160623	-0.375897	0.377503	0.0317272	0.00981953	0.0164967	0.739694	3.41802e-08	5.98413e-08	0.968705	2.61058e-08	2.44789e-08	0.442206	0.8106	0.68767	0.776176	2.06818e-07	2.83626e-07	0.97393	1.52059e-07	1.1345e-07	0.668363	0.911456	0.839548	0.262198	0.087476	-0.288711	14.3881
VCP	P55072	Transitional endoplasmic reticulum ATPase	VCP_K524_1ac	524	177.84	1	GVLFYGPPGCGK(1)TLLAK	12.5499	12.2961	12.6792	13.0026	12.6864	12.1535	12.852	12.857	12.9792	12.8712	12.8	12.8459	12.9635	13.065	12.6437	13.0258	13.1357	13.1285	13.1217	12.8712	12.8264	0.361413	0.137575	0.0440282	0.297314	0.430234	0.0920197	0.232566	0.495377	0.1812	0.387669	0.0613306	0.0320435	0.258821	0.389221	0.138914	0.105791	0.682233	0.53531	0.0416918	0.957852	0.806164	-0.217129	0.562831	0.210541	-	P55072	524	P55072	sp|P55072|TERA_HUMAN Transitional endoplasmic reticulum ATPase OS=Homo sapiens OX=9606 GN=VCP PE=1 SV=4	125.279	3.00416e-26	144.64	125.28	1	TPSKGVLFYGPPGCGKTLLAKAIANECQANF	12	12445	2949	524	1	85	0.127827	-0.170447	0.298273	0.129016	-0.162282	0.291298	0.118682	0.125657	0.117493	0.00157613	0.000101728	7.519e-08	0.00145916	0.000170743	1.06349e-07	0.0028478	0.00181398	0.00307491	0.00299176	0.000240147	3.46975e-07	0.00264164	0.000366355	4.19043e-07	0.0466326	0.0306606	0.0337587	0.288259	0.108874	-0.281878	12.8264
PACSIN2	Q9UNF0	Protein kinase C and casein kinase substrate in neurons protein 2	PACSIN2_K193_1ac	193	120.68	1	LQDK(1)IEK	13.9661	13.825	13.9104	14.1345	13.9076	13.8627	14.0291	14.049	14.1162	14.2041	14.403	14.1491	14.2334	14.2608	13.9275	14.2808	14.6333	14.4861	14.6601	14.2041	14.1621	0.361349	0.0500934	0.00732311	0.188137	0.504584	0.134497	0.528361	0.0413282	0.000314912	0.164283	0.253697	0.188184	0.331296	0.0983281	0.0126609	0.0677855	0.715735	0.579855	-0.105427	0.75922	0.391965	-0.436722	0.043498	0.00178833	-	Q9UNF0	193	Q9UNF0	sp|Q9UNF0|PACN2_HUMAN Protein kinase C and casein kinase substrate in neurons protein 2 OS=Homo sapiens OX=9606 GN=PACSIN2 PE=1 SV=2	73.2075	0.00304011	21.03	73.208	1	ADPSLNPEQLKKLQDKIEKCKQDVLKTKEKY	4	31428	9849	193	1	33	0.175216	-0.0276291	0.202845	0.243428	-0.0854115	0.328839	0.0924799	-0.0335141	0.0242683	0.000392772	0.502428	8.75421e-05	1.05168e-05	0.048543	1.86822e-07	0.0342357	0.417298	0.555226	0.000835433	0.551366	0.000202697	2.83914e-05	0.0662963	6.97653e-07	0.172365	0.659888	0.750911	0.615983	0.432572	-0.0964976	14.1621
NPM1	P06748	Nucleophosmin	NPM1_K273_1ac	273	243.54	1	FINYVK(1)NCFR	15.7522	15.1367	15.3909	16.0257	15.7385	15.1976	16.0979	15.8627	16.1976	15.9322	15.7563	15.843	15.764	15.8751	15.7932	15.9474	16.0209	15.977	16.0633	15.9322	15.8152	0.361163	0.157798	0.0553301	0.217961	0.623356	0.232943	-0.0322904	0.945522	0.857097	0.626136	0.00876819	0.0021912	0.232683	0.475693	0.204056	0.227355	0.382759	0.214168	0.0841534	0.905445	0.639705	-0.14853	0.73502	0.411562	0.440703	P06748	273	P06748	sp|P06748|NPM_HUMAN Nucleophosmin OS=Homo sapiens OX=9606 GN=NPM1 PE=1 SV=2	90.1504	5.34671e-26	201.55	90.15	1	GGSLPKVEAKFINYVKNCFRMTDQEAIQDLW	6	4941	1520	273	1	41	0.137907	-0.102613	0.240519	0.118431	-0.168282	0.286713	0.0703714	0.0241779	0.0898473	0.00464747	0.0272592	2.40068e-05	0.0125267	0.000956557	2.67888e-06	0.11673	0.578299	0.0497009	0.00805485	0.0396406	6.22591e-05	0.0192549	0.00177984	7.77283e-06	0.323478	0.776317	0.185115	0.171042	0.0361832	-0.398781	15.8152
GPC3	P51654	Glypican-3;Secreted glypican-3	GPC3_K374_1ac	374	205.31	1	VLK(1)VAHVEHEETLSSR	11.5227	11.0121	11.1851	11.6687	11.6743	11.3164	11.8685	11.5288	11.8883	11.6182	11.5627	11.6485	11.5918	11.5082	12.066	11.9651	11.5699	11.2059	11.9378	11.6182	11.5979	0.361046	0.184045	0.0715333	0.293331	0.509566	0.137477	-0.190635	0.638361	0.32622	0.52191	0.0302786	0.01249	-0.0297715	0.9503	0.8766	0.313189	0.2575	0.114217	0.245473	0.579602	0.209931	0.275245	0.501567	0.161975	-	P51654	374	P51654	sp|P51654|GPC3_HUMAN Glypican-3 OS=Homo sapiens OX=9606 GN=GPC3 PE=1 SV=1	173.031	5.12504e-28	192.93	173.03	1	SAYYPEDLFIDKKVLKVAHVEHEETLSSRRR	3	11722	2789	374	1	24	-0.362416	-0.0626799	-0.299736	-0.334469	-0.116682	-0.217787	0.00224073	-0.0797077	-0.0257059	5.97471e-08	0.145026	8.96049e-07	1.92522e-07	0.0109494	4.91705e-05	0.957171	0.0685551	0.539974	3.09717e-07	0.181527	3.17206e-06	7.79728e-07	0.0167017	0.000110549	0.980499	0.24125	0.739929	0.481722	0.283634	-0.208721	11.5979
BCAP31	P51572	B-cell receptor-associated protein 31	BCAP31_K185_1ac	185	136.57	1	SLK(1)ADLQK	13.535	12.877	13.186	13.6996	13.9163	13.3757	13.6985	13.7625	13.5775	13.4905	13.5691	13.6975	13.4137	13.3953	13.4371	13.6492	13.1058	13.0039	12.9753	13.4905	13.4428	0.360749	0.112847	0.0317568	-0.170029	0.672287	0.288248	-0.651125	0.0496965	0.000503832	0.480135	0.0179839	0.00609452	-0.531738	0.0402121	0.00289372	0.464539	0.0458527	0.00761251	-0.0662388	0.918265	0.675156	0.465499	0.10077	0.00750929	-	P51572	185	P51572	sp|P51572|BAP31_HUMAN B-cell receptor-associated protein 31 OS=Homo sapiens OX=9606 GN=BCAP31 PE=1 SV=3	103.546	0.00205635	6.2949	103.55	1	VGNAEVKLEEENRSLKADLQKLKDELASTKQ	3	11673	2779	185	1	30	-0.215526	1.21324	-1.42876	-0.209377	1.33294	-1.54231	-0.0470492	0.0665017	-0.0531976	0.000195624	8.26362e-16	4.60408e-17	0.000262072	1.57253e-16	1.18578e-17	0.322882	0.167945	0.265478	0.000440462	1.86453e-13	6.2829e-15	0.000537432	4.08571e-14	2.03338e-15	0.565741	0.401663	0.496555	0.954652	0.921218	-0.0155968	13.4428
PRMT5	O14744	Protein arginine N-methyltransferase 5;Protein arginine N-methyltransferase 5, N-terminally processed	PRMT5_K490_1ac	490	261.31	1	EK(1)DRDPEAQFEMPYVVR	14.8717	14.8899	14.9819	15.3594	15.123	14.8797	15.3569	15.1543	15.4505	15.2909	15.3691	15.1673	15.2893	15.5124	15.388	15.4945	15.5276	15.5782	15.6692	15.2909	15.2822	0.360727	0.0600791	0.0103003	0.344241	0.19797	0.0136693	0.27111	0.283067	0.0455393	0.406007	0.0148636	0.0046637	0.31639	0.135224	0.0218568	0.2062	0.265981	0.120057	0.189714	0.490097	0.150675	-0.126676	0.67273	0.329892	-	O14744	490	O14744	sp|O14744|ANM5_HUMAN Protein arginine N-methyltransferase 5 OS=Homo sapiens OX=9606 GN=PRMT5 PE=1 SV=4	146.296	4.3002e-71	238.44	146.3	1	ISSSKLYNEVRACREKDRDPEAQFEMPYVVR	2	1105	435	490	1	35	-0.167299	-0.435012	0.267713	-0.203938	-0.450252	0.246314	-0.102237	-0.0808385	-0.065598	0.000477499	1.82491e-09	2.24219e-06	6.21542e-05	1.05568e-09	6.58224e-06	0.0181362	0.0546946	0.112727	0.00100121	1.73853e-08	7.26002e-06	0.000143448	1.02974e-08	1.77489e-05	0.120077	0.213938	0.306383	0.316909	0.131246	-0.199807	15.2822
EED	O75530	Polycomb protein EED	EED_K197_1ac	197	188.25	1	HYVGHGNAINELK(1)FHPR	10.3231	10.2851	9.99195	10.078	10.58	10.121	10.3609	10.3582	10.0932	10.1531	10.5841	10.691	10.4073	10.4975	10.1054	10.3396	10.2582	10.2739	10.2354	10.1531	10.2945	0.36072	0.155237	0.0539716	0.0544605	0.930589	0.759822	-0.0149227	0.975559	0.933163	0.0707211	0.749195	0.691624	-0.304921	0.322891	0.0986647	0.0596168	0.831477	0.737945	-0.246642	0.531402	0.176276	0.0582789	0.909259	0.7436	-	O75530	197	O75530	sp|O75530|EED_HUMAN Polycomb protein EED OS=Homo sapiens OX=9606 GN=EED PE=1 SV=2	188.254	4.07725e-30	168.54	188.25	1	CIKHYVGHGNAINELKFHPRDPNLLLSVSKD	13	3165	1031	197	1	24	0.260724	0.0243625	0.236361	0.257447	0.0361721	0.221275	0.00859556	0.0236815	0.011872	1.01041e-06	0.508417	3.72215e-06	1.19976e-06	0.329707	8.60653e-06	0.814526	0.5202	0.746101	3.7406e-06	0.556502	1.14018e-05	3.97172e-06	0.3794	2.25596e-05	0.910605	0.739914	0.874841	0.970287	0.950237	-0.0111043	10.2945
FSCN1	Q16658	Fascin	FSCN1_K464_1ac	464	169.37	1	VAIK(1)VGGR	12.9045	12.3712	12.4478	12.7936	12.7012	12.1884	12.8768	12.982	12.9729	12.8313	13.0932	12.9697	12.7425	12.7193	12.7807	12.8176	13.28	13.0815	13.0035	12.8313	12.8195	0.360651	0.119312	0.0348104	0.211459	0.588691	0.198344	0.177732	0.592368	0.27656	0.36946	0.0599795	0.0310665	0.186541	0.535732	0.254201	-0.0133916	0.960671	0.933614	-0.162584	0.700538	0.318334	-0.349125	0.251552	0.0403378	-	Q16658	464	Q16658	sp|Q16658|FSCN1_HUMAN Fascin OS=Homo sapiens OX=9606 GN=FSCN1 PE=1 SV=3	85.2649	0.000778967	79.699	85.265	1	VDFFFEFCDYNKVAIKVGGRYLKGDHAGVLK	4	18742	4300	464	1	44	0.364812	-0.29443	0.659242	0.365292	-0.3786	0.743892	-0.0417082	-0.126357	-0.0421878	1.9656e-07	3.68604e-06	1.8212e-11	1.92889e-07	1.14984e-07	2.37965e-12	0.365674	0.0115371	0.360314	8.82823e-07	1.23405e-05	2.42092e-10	7.80846e-07	5.39614e-07	4.04824e-11	0.603868	0.0876169	0.596741	0.146672	0.0260839	-0.382852	12.8195
VCP	P55072	Transitional endoplasmic reticulum ATPase	VCP_K386_1ac	386	148.62	1	LEILQIHTK(1)NMK	14.2897	13.4731	13.7608	14.5498	14.6181	13.6851	14.56	14.8054	14.6516	14.4286	14.2387	14.2299	14.137	14.0992	14.0694	14.423	14.2129	14.4175	14.4511	14.4286	14.2765	0.360638	0.23	0.102533	-0.0871727	0.900831	0.68304	-0.31183	0.464925	0.154405	0.831123	0.00464429	0.000852923	0.158655	0.712006	0.4597	0.443132	0.150129	0.0485599	-0.00467887	0.997903	0.982476	-0.163334	0.756616	0.446769	-	P55072	386	P55072	sp|P55072|TERA_HUMAN Transitional endoplasmic reticulum ATPase OS=Homo sapiens OX=9606 GN=VCP PE=1 SV=4	76.0727	1.35242e-07	122.49	76.073	1	IPDATGRLEILQIHTKNMKLADDVDLEQVAN	9	12454	2949	386	1	85	0.127827	-0.170447	0.298273	0.129016	-0.162282	0.291298	0.118682	0.125657	0.117493	0.00157613	0.000101728	7.519e-08	0.00145916	0.000170743	1.06349e-07	0.0028478	0.00181398	0.00307491	0.00299176	0.000240147	3.46975e-07	0.00264164	0.000366355	4.19043e-07	0.0466326	0.0306606	0.0337587	0.252942	0.0806062	-0.387991	14.2765
HNRNPCL1;HNRNPCL3;HNRNPCL4;HNRNPC;HNRNPCL2	P07910	Heterogeneous nuclear ribonucleoprotein C-like 1;Heterogeneous nuclear ribonucleoprotein C-like 3;Heterogeneous nuclear ribonucleoprotein C-like 4;Heterogeneous nuclear ribonucleoproteins C1/C2;Heterogeneous nuclear ribonucleoprotein C-like 2	HNRNPCL1_K219_1ac	219	141.23	1	IEK(1)EQSK	14.0951	13.1044	13.3913	13.9794	14.0648	13.3645	13.7756	14.068	13.9504	13.7883	14.1403	13.8298	13.7025	13.7025	13.6794	14.0844	13.7473	13.7714	13.4246	13.7883	13.7726	0.36061	0.247574	0.11493	0.0191978	0.982769	0.93083	-0.283576	0.528303	0.209407	0.401052	0.128437	0.0818344	-0.243133	0.561944	0.279194	0.27263	0.396732	0.226803	-0.0687822	0.94062	0.756092	0.174351	0.748607	0.434268	-	O60812;B7ZW38;P0DMR1;P07910;B2RXH8	206;206;206;219;206	O60812;P07910	sp|O60812|HNRC1_HUMAN Heterogeneous nuclear ribonucleoprotein C-like 1 OS=Homo sapiens OX=9606 GN=HNRNPCL1 PE=1 SV=1;sp|B7ZW38|HNRC3_HUMAN Heterogeneous nuclear ribonucleoprotein C-like 3 OS=Homo sapiens OX=9606 GN=HNRNPCL3 PE=2 SV=1;sp|P0DMR1|HNRC4_HUMAN	120.155	0.0069209	49.714	120.15	1	KQKVDSLLENLEKIEKEQSKQAVEMKNDKSE;KQKVDSLLENLEKIEKEQSKQEVEVKNAKSE	3	2583	874;1554	206;219	1	46	0.21189	0.1971	0.0147899	0.186731	0.124841	0.06189	-0.0276029	-0.074703	-0.00244305	1.72158e-05	4.02612e-05	0.690817	7.38648e-05	0.00310222	0.107963	0.460362	0.056099	0.947502	4.77543e-05	0.000104606	0.733164	0.000168256	0.00523703	0.136189	0.681364	0.216956	0.980079	0.716421	0.5632	-0.128423	13.7726
RPL35A	P18077	60S ribosomal protein L35a	RPL35A_K73_1ac	73	171.38	1	VIWGK(1)VTR	14.272	13.4145	13.5636	14.3843	14.1866	13.8524	14.2088	14.1583	14.4484	14.1475	14.2468	14.0752	14.0095	14.2073	14.1049	14.5023	14.1937	14.2196	14.1205	14.1475	14.1232	0.360513	0.172628	0.0641642	0.130385	0.810698	0.485834	-0.0939183	0.822522	0.614544	0.521832	0.0263865	0.0103614	0.0674007	0.873269	0.717348	0.391107	0.145744	0.0462662	0.160979	0.758478	0.391124	0.0935783	0.850799	0.615817	-	P18077	73	P18077	sp|P18077|RL35A_HUMAN 60S ribosomal protein L35a OS=Homo sapiens OX=9606 GN=RPL35A PE=1 SV=2	171.385	0.000669636	91.446	171.38	1	VTPGGKPNKTRVIWGKVTRAHGNSGMVRAKF	5	7002	1944	73	1	19	-0.416394	-0.387175	-0.029219	-0.506525	-0.520802	0.0142775	0.0489831	0.00548659	0.139114	7.2257e-07	1.93569e-06	0.609912	4.32695e-08	2.85311e-08	0.802584	0.395494	0.923406	0.0236161	2.79413e-06	6.97043e-06	0.658364	2.0854e-07	1.64178e-07	0.829668	0.62853	0.9664	0.11684	0.658636	0.484712	-0.130725	14.1232
PES1	O00541	Pescadillo homolog	PES1_K545_1ac	545	111.04	1	EK(1)YLYQK	12.6226	12.2212	12.3844	13.2176	12.9806	12.5663	12.9308	13.1072	12.9864	12.6893	12.8173	12.8014	12.6909	13.1155	12.5946	12.8289	12.885	13.1014	13.0296	12.6893	12.813	0.36049	0.11719	0.0338284	-0.075192	0.882391	0.638745	-0.00280725	0.995367	0.985975	0.598761	0.00590038	0.00121322	0.235464	0.40752	0.151607	0.51211	0.0314831	0.00422255	0.0764275	0.902697	0.633275	-0.159036	0.670492	0.325627	-	O00541	545	O00541	sp|O00541|PESC_HUMAN Pescadillo homolog OS=Homo sapiens OX=9606 GN=PES1 PE=1 SV=1	66.073	0.0300106	63.84	66.073	1	SEAKRLAIMMMKKREKYLYQKIMFGKRRKIR	2	834	354	545	1	48	-0.205882	-0.202273	-0.00360874	-0.21782	-0.269797	0.0519772	0.00958345	-0.0460025	0.0215221	0.0036205	0.00412091	0.95393	0.00235529	0.000359937	0.409863	0.878101	0.464834	0.730859	0.00640177	0.00703698	0.961896	0.00411204	0.0007258	0.458529	0.942873	0.698784	0.864907	0.734774	0.588869	-0.0866512	12.813
NUDT11;NUDT10	Q96G61	Diphosphoinositol polyphosphate phosphohydrolase 3-beta;Diphosphoinositol polyphosphate phosphohydrolase 3-alpha	NUDT11_K17_1ac	17	131.5	1	TYDPEGFK(1)K	13.7845	13.4592	13.6824	14.2087	13.9973	13.8461	14.1144	13.9862	14.0943	14.0708	14.092	13.9622	13.9531	14.1264	14.0215	14.0868	14.2189	14.2709	14.2368	14.0708	14.0142	0.360403	0.0422194	0.00536263	0.0608563	0.864739	0.601812	0.177235	0.443202	0.138741	0.422929	0.00700621	0.00156357	0.239761	0.223012	0.0502419	0.375302	0.0304815	0.00400751	0.0757554	0.839549	0.516824	-0.164006	0.513782	0.168939	-	Q96G61;Q8NFP7	17;17	Q96G61	sp|Q96G61|NUD11_HUMAN Diphosphoinositol polyphosphate phosphohydrolase 3-beta OS=Homo sapiens OX=9606 GN=NUDT11 PE=1 SV=1;sp|Q8NFP7|NUD10_HUMAN Diphosphoinositol polyphosphate phosphohydrolase 3-alpha OS=Homo sapiens OX=9606 GN=NUDT10 PE=1 SV=1	131.504	0.00106255	84.935	131.5	1	KCKPNQTRTYDPEGFKKRAACLCFRSEREDE	8	25145	7239	17	1	16	-0.778971	-0.161357	-0.617615	-0.593691	-0.259222	-0.334469	0.112797	-0.170349	-0.0724834	1.36946e-13	0.000748231	7.18974e-12	1.39581e-11	4.02075e-06	1.2064e-07	0.0110507	0.000452855	0.0854819	5.9245e-12	0.00147479	1.11878e-10	2.19994e-10	1.23121e-05	4.70593e-07	0.095358	0.0141192	0.257993	0.803654	0.682582	-0.0476268	14.0142
PDIA3	P30101	Protein disulfide-isomerase A3	PDIA3_K94_1ac	94	226.45	1	VDCTANTNTCNK(1)YGVSGYPTLK	15.1483	15.0895	15.1603	15.3057	14.9757	14.8253	15.3677	15.2666	15.6751	15.419	15.5026	15.456	15.5204	15.4208	15.2136	15.5202	15.7171	15.5279	15.7339	15.419	15.3632	0.360312	0.0799494	0.0172442	0.349297	0.235938	0.0204309	0.223192	0.423257	0.12252	0.303756	0.0733622	0.0404094	0.166636	0.522051	0.24235	-0.0971118	0.647332	0.490426	-0.108127	0.796957	0.443267	-0.274763	0.313289	0.0612127	-	P30101	94	P30101	sp|P30101|PDIA3_HUMAN Protein disulfide-isomerase A3 OS=Homo sapiens OX=9606 GN=PDIA3 PE=1 SV=4	226.449	3.5813e-66	217.74	226.45	1	PLAKVDCTANTNTCNKYGVSGYPTLKIFRDG	12	8514	2243	94	1	56	0.179068	0.406144	-0.227077	0.214609	0.366209	-0.1516	0.0158501	-0.0596266	-0.0196908	2.22631e-05	1.61366e-10	1.07659e-06	2.295e-06	8.61321e-10	0.000143251	0.621974	0.0753366	0.540941	6.02919e-05	2.39368e-09	3.75535e-06	7.11915e-06	8.6273e-09	0.000295818	0.793454	0.254938	0.740563	0.0856044	0.00912178	-0.400868	15.3632
GLUD1;GLUD2	P00367	Glutamate dehydrogenase 1, mitochondrial;Glutamate dehydrogenase 2, mitochondrial	GLUD1_K457_1ac	457	162.25	1	LTFK(1)YER	13.9959	13.7615	13.8482	15.3696	15.3332	15.4137	14.4232	14.5984	14.4723	14.6887	14.3336	14.2045	14.1482	15.3881	15.4699	15.3545	14.4256	14.4727	14.3676	14.6887	14.6379	0.360212	0.0296814	0.00273508	0.0319839	0.931524	0.763234	-0.0759691	0.742409	0.47677	0.629422	0.000219594	8.73497e-06	0.193241	0.288645	0.0804827	1.50362	6.0995e-08	1.18162e-11	1.17539	1.60224e-06	7.91312e-10	0.982148	1.1875e-05	1.45697e-08	-0.130888	P00367;CON__sp|P00366|DHE3_BOVIN;P49448	457;457;457	P00367;P49448	sp|P00367|DHE3_HUMAN Glutamate dehydrogenase 1, mitochondrial OS=Homo sapiens OX=9606 GN=GLUD1 PE=1 SV=2;sp|P49448|DHE4_HUMAN Glutamate dehydrogenase 2, mitochondrial OS=Homo sapiens OX=9606 GN=GLUD2 PE=1 SV=2	151.495	0.00347067	123.46	151.5	1	WLKNLNHVSYGRLTFKYERDSNYHLLLSVQE;WLKNLNHVSYGRLTFKYERDSNYHLLMSVQE	4	4428	1394;2659	457;457	1	7	-0.620041	-0.1496	-0.470441	-0.563068	-0.118049	-0.445018	-0.0980659	-0.123488	-0.155039	1.2476e-10	0.00552117	1.01157e-08	5.97092e-10	0.0229385	2.35937e-08	0.0535749	0.0180546	0.00429104	1.56569e-09	0.00920445	5.88414e-08	5.1718e-09	0.0331829	1.09941e-07	0.214951	0.113991	0.0410487	6.82247e-05	8.81115e-08	0.874195	14.6379
EEF2	P13639	Elongation factor 2	EEF2_K594_1ac	594	250.17	1	ETVSEESNVLCLSK(1)SPNK	16.146	16.0366	16.1025	16.4719	16.2976	15.9248	16.634	16.3766	16.7217	16.4367	16.469	16.4101	16.4867	16.5184	16.5377	16.5703	16.9293	16.738	17.0139	16.4367	16.4629	0.360206	0.0849734	0.0194109	0.310707	0.309596	0.040162	0.316284	0.262708	0.0370741	0.482401	0.0106508	0.00287312	0.438479	0.0619594	0.00578544	0.136388	0.520011	0.345734	0.086889	0.857515	0.545205	-0.35159	0.179262	0.0220865	-	P13639	594	P13639	sp|P13639|EF2_HUMAN Elongation factor 2 OS=Homo sapiens OX=9606 GN=EEF2 PE=1 SV=4	211.57	2.82342e-63	225.88	211.57	1	YRETVSEESNVLCLSKSPNKHNRLYMKARPF	14	6357	1777	594	1	92	-0.482762	-0.696481	0.213718	-0.47888	-0.748141	0.269261	-0.0745682	-0.130111	-0.0784506	9.97482e-09	2.75941e-11	0.000351694	1.12918e-08	8.3334e-12	2.96587e-05	0.142941	0.0155089	0.124436	6.52856e-08	6.08205e-10	0.000726958	6.43722e-08	2.1202e-10	6.93277e-05	0.361853	0.104129	0.324267	0.140882	0.0239988	-0.346013	16.4629
SUPV3L1	Q8IYB8	ATP-dependent RNA helicase SUPV3L1, mitochondrial	SUPV3L1_K581_1ac	581	112.75	1	YVFCTAPINK(1)K	10.5819	10.6091	10.5769	10.7256	10.4366	10.676	10.5504	10.7396	10.7195	10.8897	11.0168	10.9442	10.8865	10.8014	10.921	10.9046	10.8323	11.0693	11.1137	10.8897	10.7942	0.359866	0.0722492	0.0142899	0.262936	0.372027	0.063542	0.335272	0.20574	0.0211772	0.0805197	0.622871	0.553368	0.0559263	0.853285	0.679834	0.0234306	0.91821	0.862475	-0.0734995	0.880758	0.588185	-0.129426	0.682088	0.344275	-	Q8IYB8	581	Q8IYB8	sp|Q8IYB8|SUV3_HUMAN ATP-dependent RNA helicase SUPV3L1, mitochondrial OS=Homo sapiens OX=9606 GN=SUPV3L1 PE=1 SV=1	112.748	0.000189635	80.225	112.75	1	LSLRVRYVFCTAPINKKQPFVCSSLLQFARQ	10	22190	5879	581	1	33	0.164442	-0.0443781	0.20882	0.157627	-0.0310199	0.188647	0.00125338	0.0214265	0.00806832	3.66251e-05	0.15994	1.87411e-06	5.91983e-05	0.31913	6.99067e-06	0.967434	0.48819	0.79289	9.52742e-05	0.198456	6.16839e-06	0.000137106	0.368465	1.87131e-05	0.985772	0.715756	0.898787	0.798039	0.673587	-0.0570892	10.7942
DCD	P81605	Dermcidin;Survival-promoting peptide;DCD-1	DCD_K68_1ac	68	99.481	1	SSLLEK(1)GLDGAK	11.7946	12.906	11.4139	12.2573	12.1345	12.4518	12.3318	12.4174	11.9225	12.3181	11.9533	12.8085	12.4323	12.8302	13.0304	12.4504	12.8321	13.2466	11.7998	12.3181	12.3825	0.359849	0.4577	0.301861	0.489138	0.547812	0.165418	0.402282	0.567834	0.250073	0.185719	0.65807	0.590248	0.228152	0.748387	0.509121	0.242992	0.640893	0.482305	0.372281	0.6693	0.285941	0.144129	0.880088	0.675553	-	P81605	68	P81605	sp|P81605|DCD_HUMAN Dermcidin OS=Homo sapiens OX=9606 GN=DCD PE=1 SV=2	94.1915	0.000216496	56.396	94.191	1	RQAPKPRKQRSSLLEKGLDGAKKAVGGLGKL	6	13954	3297	68	1	6	-0.374631	-0.393495	0.0188642	-0.424415	-0.0647603	-0.359654	-0.533878	-0.155359	-0.484094	0.122194	0.105648	0.935812	0.0826955	0.782396	0.136849	0.0328488	0.50975	0.0504866	0.158525	0.135969	0.946744	0.109217	0.812237	0.168754	0.16845	0.731236	0.187147	0.923908	0.867648	0.0572734	12.3825
HMGB2	P26583	High mobility group protein B2	HMGB2_K127_1ac	127	237.59	1	SEHPGLSIGDTAK(1)K	14.8102	14.5127	14.5682	15.1795	15.2668	14.9219	15.1183	15.2445	15.2432	14.9631	15.0294	14.9774	14.9634	15.1558	15.1383	14.9917	14.824	15.0014	14.8941	14.9631	14.9884	0.359719	0.0486742	0.00685679	-0.0274525	0.948692	0.819472	-0.295479	0.210672	0.0221746	0.571622	0.00125022	0.000119565	-0.0835764	0.734646	0.489669	0.492371	0.00787267	0.000543959	0.105199	0.754752	0.386295	0.188775	0.452853	0.128057	-	P26583	127	P26583	sp|P26583|HMGB2_HUMAN High mobility group protein B2 OS=Homo sapiens OX=9606 GN=HMGB2 PE=1 SV=2	215.088	2.80495e-37	204.37	215.09	1	KIKSEHPGLSIGDTAKKLGEMWSEQSAKDKQ	13	8050	2148	127	1	29	-0.736058	0.0424214	-0.778479	-0.492594	0.26534	-0.757934	0.0700743	0.0495295	-0.173389	4.88923e-11	0.436036	1.92563e-11	2.8746e-08	9.58586e-05	3.00721e-11	0.20469	0.364605	0.00437848	7.08113e-10	0.486351	2.53226e-10	1.46533e-07	0.000215606	3.31412e-10	0.441069	0.612725	0.0416661	0.677987	0.512146	-0.0792507	14.9884
PDIA4	P13667	Protein disulfide-isomerase A4	PDIA4_K111_1ac	111	102.52	1	DK(1)DPPIPVAK	11.485	11.4786	11.4979	11.489	11.5585	11.101	11.3469	11.5792	11.6827	11.6945	11.9187	11.9851	11.6366	12.014	11.9981	11.6678	11.6694	11.643	11.6195	11.6945	11.638	0.359601	0.0921583	0.0222094	0.510461	0.0961305	0.00221588	0.107722	0.73518	0.464864	0.0490781	0.788662	0.737714	-0.202802	0.441924	0.176387	-0.104328	0.63771	0.478855	0.0465322	0.939846	0.75082	0.249334	0.402355	0.100498	-	P13667	111	P13667	sp|P13667|PDIA4_HUMAN Protein disulfide-isomerase A4 OS=Homo sapiens OX=9606 GN=PDIA4 PE=1 SV=2	102.524	0.00349251	67.716	102.52	1	QFAPEYEKIANILKDKDPPIPVAKIDATSAS	2	6379	1778	111	1	74	-0.0202908	0.527464	-0.547755	0.00712106	0.530035	-0.522914	0.0586396	0.0337985	0.0312276	0.484371	3.36124e-13	1.75528e-13	0.804975	3.0918e-13	3.90052e-13	0.0537723	0.249746	0.286293	0.538162	1.66586e-11	5.18959e-12	0.83507	1.64615e-11	8.64162e-12	0.215542	0.499859	0.518193	0.498863	0.301457	-0.153406	11.638
CACYBP	Q9HB71	Calcyclin-binding protein	CACYBP_K171_1ac	171	153.38	1	WDYLTQVEK(1)ECK	12.981	12.4005	13.3166	14.189	13.8563	12.6186	13.3994	13.3442	13.6707	13.4864	13.241	13.168	13.3677	13.8827	13.6024	13.4377	13.4472	13.4265	13.7735	13.4864	13.4048	0.35954	0.370858	0.218956	0.0862667	0.931524	0.763652	0.0776814	0.910587	0.786525	0.572043	0.0966225	0.0574082	0.290184	0.595844	0.317738	0.655301	0.114296	0.0318179	0.382027	0.555261	0.192617	0.0918434	0.911406	0.748912	-	Q9HB71	171	Q9HB71	sp|Q9HB71|CYBP_HUMAN Calcyclin-binding protein OS=Homo sapiens OX=9606 GN=CACYBP PE=1 SV=2	85.2884	2.29982e-08	128.06	85.288	1	KKVENTRWDYLTQVEKECKEKEKPSYDTETD	9	28452	8704	171	1	36	-0.569318	-0.343923	-0.225395	-0.523798	-0.388959	-0.134839	0.127658	0.0371022	0.0821381	0.000587059	0.0217096	0.116937	0.00123192	0.0108103	0.337605	0.363325	0.789423	0.555918	0.00120733	0.0321593	0.150003	0.00225886	0.0165041	0.383089	0.601729	0.90045	0.751209	0.863872	0.771643	0.083258	13.4048
HSP90B1	P14625	Endoplasmin	HSP90B1_K356_1ac	356	119.76	1	EVEEDEYK(1)AFYK	13.8194	13.4418	13.4299	14.136	14.1006	13.8645	13.9	14.0065	14.1334	13.9438	14.0212	13.8393	13.9091	13.8057	13.9073	14.0684	14.0167	13.9224	14.0567	13.9438	13.9133	0.359507	0.0600177	0.0102859	-0.106551	0.765029	0.409093	-0.0147223	0.965896	0.908371	0.449634	0.00847777	0.00208082	0.0754051	0.781375	0.557296	0.470024	0.0150322	0.00144051	0.00396685	0.996922	0.975256	-0.0714382	0.831152	0.578039	-	P14625	356	P14625	sp|P14625|ENPL_HUMAN Endoplasmin OS=Homo sapiens OX=9606 GN=HSP90B1 PE=1 SV=1	119.764	1.265e-05	97.891	119.76	1	PIWQRPSKEVEEDEYKAFYKSFSKESDDPMA	8	6543	1808	356	1	84	-0.116652	0.478261	-0.594913	-0.0682535	0.542057	-0.61031	-0.0172992	-0.00190235	-0.0656978	0.00191419	1.43406e-11	3.52906e-13	0.0478166	1.73188e-12	2.27417e-13	0.597033	0.953458	0.0558535	0.0035819	3.47453e-10	8.95213e-12	0.0660405	6.11077e-11	5.52371e-12	0.777839	0.980712	0.200371	0.927454	0.873374	0.02039	13.9133
BAZ1A	Q9NRL2	Bromodomain adjacent to zinc finger domain protein 1A	BAZ1A_K926_1ac	926	223.36	1	ETLLQEK(1)SR	12.9514	12.5969	12.5278	13.0287	12.8676	12.7891	13.1087	12.9524	13.3213	12.9946	13.0986	13.0742	12.9814	13.0651	12.8906	13.1586	13.251	13.208	13.1911	12.9946	13.0026	0.359375	0.0641165	0.0114324	0.142954	0.663995	0.2793	0.089228	0.754353	0.495379	0.435442	0.0111249	0.00305816	0.165295	0.487622	0.213299	0.203115	0.279674	0.130067	-0.0133066	0.986174	0.91852	-0.178601	0.527231	0.18018	-	Q9NRL2	926	Q9NRL2	sp|Q9NRL2|BAZ1A_HUMAN Bromodomain adjacent to zinc finger domain protein 1A OS=Homo sapiens OX=9606 GN=BAZ1A PE=1 SV=2	87.258	2.60227e-17	132.28	87.258	1	RGHRESALKETLLQEKSRICAQLARFSEEKF	7	28991	8945	926	1	91	0.0802666	-0.160208	0.240474	0.102695	-0.13051	0.233205	-0.0436663	-0.036397	-0.0660944	0.0934977	0.00236315	4.78955e-05	0.0360233	0.00996964	6.7544e-05	0.34812	0.432452	0.162002	0.124576	0.00423176	0.000116796	0.0508084	0.0153425	0.000147735	0.590208	0.672041	0.377859	0.26042	0.0861509	-0.232327	13.0026
MRPL33	O75394	39S ribosomal protein L33, mitochondrial	MRPL33_K59_1ac	59	117.02	1	VLFVEK(1)K	11.188	10.7479	10.9516	11.3421	11.2631	10.9955	11.0077	11.0787	11.3615	11.2023	11.2744	11.3453	11.3453	11.7612	11.5795	11.8185	11.4122	11.3633	11.2385	11.2023	11.2739	0.359139	0.0906289	0.0215892	0.519473	0.088095	0.00182038	0.188718	0.522222	0.204011	0.186765	0.276578	0.208532	0.0163439	0.963369	0.910491	0.237732	0.257105	0.11392	0.398066	0.117274	0.0120722	0.381722	0.149831	0.0154417	-	O75394	59	O75394	sp|O75394|RM33_HUMAN 39S ribosomal protein L33, mitochondrial OS=Homo sapiens OX=9606 GN=MRPL33 PE=1 SV=1	107.658	0.0136577	48.598	107.66	1	LHYDPVVKQRVLFVEKKKIRSL_________	6	3032	993	59	1	5	-0.685537	0.356029	-1.04157	-0.808951	0.203317	-1.01227	-0.00111259	-0.0304102	0.122302	5.90776e-09	4.56454e-05	6.57156e-12	4.28245e-10	0.00699516	1.06183e-11	0.986899	0.654492	0.0838053	4.15147e-08	0.000117391	1.03575e-10	3.89785e-09	0.0110985	1.40496e-10	0.994428	0.827062	0.255021	0.833582	0.726302	0.0509668	11.2739
GANAB	Q14697	Neutral alpha-glucosidase AB	GANAB_K39_1ac	39	176.58	1	SNFK(1)TCEESSFCK	13.6251	13.5563	13.5625	13.815	13.669	13.678	14.0023	13.8772	14.1007	13.9424	13.9858	13.9273	13.9078	13.847	13.7127	13.8822	14.2126	14.0934	14.1824	13.9424	13.8761	0.359022	0.0262061	0.00213913	0.0932775	0.737278	0.367916	0.169425	0.406157	0.11026	0.412103	0.00385296	0.000646179	0.222507	0.196316	0.0403713	0.139403	0.348141	0.184089	-0.126341	0.600522	0.226737	-0.348848	0.0548346	0.00268755	-	Q14697	39	Q14697	sp|Q14697|GANAB_HUMAN Neutral alpha-glucosidase AB OS=Homo sapiens OX=9606 GN=GANAB PE=1 SV=3	109.838	4.30967e-14	163.82	109.84	1	GVCLGITLAVDRSNFKTCEESSFCKRQRSIR	4	17426	4009	39	1	58	0.425858	0.274939	0.150918	0.43681	0.261066	0.175744	0.0491856	0.0243599	0.0382329	2.54184e-10	2.13165e-07	0.000321746	1.68028e-10	4.43743e-07	6.55008e-05	0.165923	0.483702	0.276435	2.90196e-09	1.01594e-06	0.000668117	1.74874e-09	1.75249e-06	0.000143743	0.392557	0.712344	0.507962	0.109097	0.0143001	-0.2727	13.8761
TPR	P12270	Nucleoprotein TPR	TPR_K229_1ac	229	139.88	1	CNLENK(1)K	13.7382	13.1858	13.3533	14.047	13.8075	13.087	14.0528	14.0279	14.2435	13.7714	13.8944	13.7413	13.7186	13.7895	13.6498	13.9054	13.9664	13.9168	14.1931	13.7714	13.7931	0.359014	0.183337	0.0710925	0.13441	0.808194	0.482823	-0.0826347	0.849217	0.664853	0.682317	0.0076023	0.00176877	0.240668	0.489788	0.215382	0.22137	0.424011	0.252995	-0.00323396	0.997903	0.986439	-0.243902	0.562065	0.209527	-	P12270	229	P12270	sp|P12270|TPR_HUMAN Nucleoprotein TPR OS=Homo sapiens OX=9606 GN=TPR PE=1 SV=3	139.878	0.00660241	71.897	139.88	1	EKGNEILELKCNLENKKEEVSRLEEQMNGLK	6	6166	1754	229	1	186	0.347264	0.0609351	0.286329	0.349591	0.0340894	0.315502	0.0775517	0.0483793	0.075225	5.59888e-08	0.137962	8.79846e-07	5.07067e-08	0.396576	2.26306e-07	0.0637049	0.233608	0.0713101	2.93324e-07	0.173443	3.11856e-06	2.40597e-07	0.448877	8.27441e-07	0.23635	0.481248	0.231499	0.140594	0.0239135	-0.460947	13.7931
PPP2R5E	Q16537	Serine/threonine-protein phosphatase 2A 56 kDa regulatory subunit epsilon isoform	PPP2R5E_K456_1ac	456	77.64	1	KLEDLELK(1)R	12.3899	11.7328	12.0147	12.4099	12.5669	12.0992	12.3446	12.6242	12.5799	12.4817	12.3653	12.3995	12.449	12.8064	12.5472	12.6393	12.3543	12.5081	12.3779	12.4817	12.4086	0.358793	0.10714	0.0289886	0.305637	0.361254	0.058585	-0.102803	0.762539	0.506652	0.470438	0.0176476	0.00593155	0.00884257	0.982085	0.954181	0.312837	0.15841	0.0533967	0.25968	0.406208	0.103598	0.250837	0.429896	0.115066	-	Q16537	456	Q16537	sp|Q16537|2A5E_HUMAN Serine/threonine-protein phosphatase 2A 56 kDa regulatory subunit epsilon isoform OS=Homo sapiens OX=9606 GN=PPP2R5E PE=1 SV=1	69.9947	0.0195401	7.6612	77.64	1	KEREELWKKLEDLELKRGLRRDGIIPT____	8	18672	4273	456	1	20	-0.0630676	-0.15284	0.089772	-0.101094	-0.0802813	-0.0208131	-0.104851	0.00573443	-0.0668238	0.375483	0.0409018	0.212164	0.162409	0.26247	0.767692	0.148175	0.93506	0.348361	0.431323	0.0576132	0.257261	0.201899	0.308277	0.799683	0.368246	0.971007	0.585198	0.508052	0.312456	-0.157602	12.4086
KTN1	Q86UP2	Kinectin	KTN1_K835_1ac	835	132.76	1	TVQDLK(1)QEIK	11.7151	10.8606	11.0196	11.6469	11.7469	11.0451	11.4244	11.8104	11.7901	11.6242	11.7375	11.5371	11.3962	11.136	11.3238	11.8001	11.5477	11.3583	11.37	11.6242	11.4757	0.358529	0.256074	0.12139	-0.0596991	0.939825	0.79007	-0.249638	0.589998	0.27294	0.476562	0.0786321	0.0441754	-0.131605	0.78226	0.558728	0.281256	0.387886	0.218715	-0.136973	0.855885	0.542956	-0.00536774	0.993264	0.980885	-	Q86UP2	835	Q86UP2	sp|Q86UP2|KTN1_HUMAN Kinectin OS=Homo sapiens OX=9606 GN=KTN1 PE=1 SV=1	99.2826	0.000523731	67.418	99.283	1	ELLKVANKEKTVQDLKQEIKALKEEIGNVQL	6	21580	5578	835	1	113	0.130643	0.0482227	0.0824203	0.121743	0.00889485	0.112848	0.0571872	0.026759	0.0660868	0.000125793	0.0897489	0.00666468	0.000259961	0.744653	0.000540954	0.0475316	0.332906	0.0243503	0.000293962	0.117071	0.0107817	0.000533343	0.778047	0.00101093	0.202329	0.582281	0.119542	0.576075	0.388109	-0.195307	11.4757
PRPF8	Q6P2Q9	Pre-mRNA-processing-splicing factor 8	PRPF8_K1020_1ac	1020	136.66	1	NNVVINYK(1)DMNHTNSYGIIR	10.4931	10.4943	10.2257	10.755	10.7919	10.7862	11.0323	11.0557	10.5957	10.7287	10.7316	10.7549	10.8019	10.4954	10.687	10.8058	10.7584	10.9283	10.8386	10.7287	10.7245	0.358463	0.102568	0.0269558	-0.114982	0.793642	0.45135	-0.0527917	0.883179	0.727923	0.490213	0.013264	0.00395366	0.0789583	0.812977	0.603565	0.373379	0.0905844	0.021876	-0.100067	0.836647	0.511393	-0.179025	0.598871	0.245914	-	Q6P2Q9	1020	Q6P2Q9	sp|Q6P2Q9|PRP8_HUMAN Pre-mRNA-processing-splicing factor 8 OS=Homo sapiens OX=9606 GN=PRPF8 PE=1 SV=2	103.17	1.57412e-14	123.95	103.17	1	IADYMTAKNNVVINYKDMNHTNSYGIIRGLQ	8	20369	5060	1020	1	185	0.161633	0.0260906	0.135543	0.0745934	0.0138563	0.0607371	-0.0218497	0.0529557	0.06519	0.000750767	0.521642	0.00321813	0.0780207	0.732537	0.14549	0.590864	0.201222	0.119809	0.00151141	0.568739	0.00551845	0.103585	0.767164	0.178103	0.774036	0.443099	0.317443	0.626558	0.444206	-0.116834	10.7245
TCP1	P17987	T-complex protein 1 subunit alpha	TCP1_K538_1ac	538	159.4	1	LHPESK(1)DDK	13.3688	12.9644	12.8459	13.4047	13.5499	13.2067	13.5039	13.7865	13.5913	13.4869	13.3505	13.5975	13.3063	13.5783	13.6253	13.4452	13.7154	13.8423	13.6283	13.4869	13.4642	0.35842	0.0852132	0.0195012	0.1625	0.648317	0.261696	0.101455	0.743334	0.478948	0.567545	0.00406349	0.000699526	0.310581	0.193842	0.0395043	0.327395	0.112343	0.0309475	0.131476	0.73724	0.36105	-0.179105	0.569531	0.217684	-	P17987	538	P17987	sp|P17987|TCPA_HUMAN T-complex protein 1 subunit alpha OS=Homo sapiens OX=9606 GN=TCP1 PE=1 SV=1	117.698	0.000125702	132.29	117.7	1	TILRIDDLIKLHPESKDDKHGSYEDAVHSGA	6	6978	1939	538	1	49	-0.0437953	-0.286995	0.2432	-0.0363465	-0.302291	0.265945	0.0472612	0.0245163	0.0398124	0.244183	2.94783e-07	2.82768e-06	0.330936	1.40051e-07	8.5285e-07	0.210239	0.508891	0.288167	0.295335	1.34511e-06	8.93315e-06	0.383595	6.43171e-07	2.75003e-06	0.446454	0.730475	0.520814	0.281508	0.103634	-0.24015	13.4642
PPP2R1A	P30153	Serine/threonine-protein phosphatase 2A 65 kDa regulatory subunit A alpha isoform	PPP2R1A_K292_1ac	292	123.55	1	TDLVPAFQNLMK(1)DCEAEVR	9.57876	9.36356	9.93553	10.4375	9.46904	9.45313	10.0252	9.00193	9.72264	10.2068	10.0673	9.85317	10.0322	9.43028	10.3024	10.2082	10.1244	10.2112	9.57645	10.2068	9.86033	0.358269	0.416539	0.260453	0.193751	0.835058	0.53794	0.387461	0.543963	0.224902	-0.0427049	0.915309	0.891489	-0.0135128	0.985499	0.965561	0.160611	0.737984	0.609077	-0.00390676	0.998386	0.99004	0.009606	0.990935	0.975514	-	P30153	292	P30153	sp|P30153|2AAA_HUMAN Serine/threonine-protein phosphatase 2A 65 kDa regulatory subunit A alpha isoform OS=Homo sapiens OX=9606 GN=PPP2R1A PE=1 SV=4	103.851	6.01228e-11	104.52	103.85	1	EITKTDLVPAFQNLMKDCEAEVRAAASHKVK	12	8537	2244	292	1	47	-0.0155607	-0.229427	0.213867	-0.051971	-0.301435	0.249464	0.0561004	0.020503	0.0925107	0.669598	5.01956e-06	1.20938e-05	0.164573	1.19184e-07	1.67886e-06	0.135228	0.574687	0.018903	0.71283	1.63207e-05	3.32241e-05	0.204352	5.5658e-07	5.07208e-06	0.351134	0.773174	0.101826	0.682632	0.518276	0.203316	9.86033
C19orf43	Q9BQ61	Uncharacterized protein C19orf43	C19orf43_K161_1ac	161	223.31	1	YK(1)AHQCGDDDK	13.3134	13.1241	13.0763	13.5826	13.5511	12.9133	13.8537	13.6511	14.1633	13.7226	13.606	13.4397	13.5428	13.7333	13.4231	13.9239	13.7047	13.7696	13.8782	13.7226	13.5848	0.358261	0.146902	0.0492046	0.344436	0.358026	0.0577058	-0.105183	0.785307	0.54463	0.718088	0.00314726	0.000473125	0.254644	0.407616	0.15174	0.177726	0.484069	0.310334	0.163901	0.726247	0.348495	-0.0907436	0.844522	0.600752	-	Q9BQ61	161	Q9BQ61	sp|Q9BQ61|TRIR_HUMAN Telomerase RNA component interacting RNase OS=Homo sapiens OX=9606 GN=TRIR PE=1 SV=1	212.9	9.60511e-21	182.72	212.9	1	KGDAWAKYMAEVKKYKAHQCGDDDKTRPLVK	2	26491	7794	161	1	19	-0.0749479	0.0121343	-0.0870822	-0.221347	-0.00122772	-0.22012	-0.0562467	0.0767907	0.0901528	0.140329	0.80562	0.0898978	0.000244086	0.98012	0.00025807	0.26214	0.1314	0.079964	0.179767	0.834028	0.1181	0.000503438	0.983216	0.000509016	0.504395	0.349124	0.248722	0.061953	0.00505301	-0.540362	13.5848
SPTAN1	Q13813	Spectrin alpha chain, non-erythrocytic 1	SPTAN1_K1630_1ac	1630	289.22	1	GACAGSEDAVK(1)AR	13.6225	13.1441	13.1514	13.8459	13.5629	12.9158	13.9082	13.8164	14.0777	13.8246	13.7608	13.6681	13.5637	13.6541	13.6352	13.9482	13.764	13.8759	14.0716	13.8246	13.6818	0.358212	0.181968	0.0699743	0.30432	0.479005	0.11929	-0.030233	0.95163	0.872964	0.628124	0.0115613	0.00323786	0.23968	0.488761	0.214301	0.135547	0.635589	0.47632	0.0816556	0.916159	0.666523	-0.158024	0.732101	0.407484	-	Q13813	1630	Q13813	sp|Q13813|SPTN1_HUMAN Spectrin alpha chain, non-erythrocytic 1 OS=Homo sapiens OX=9606 GN=SPTAN1 PE=1 SV=3	226.734	1.29036e-80	247.57	226.73	1	SLIERGACAGSEDAVKARLAALADQWQFLVQ	11	16523	3857	1630	1	239	0.162323	0.136317	0.026006	0.193169	0.135923	0.0572459	0.124927	0.0936873	0.094081	0.000255377	0.00128355	0.476831	3.94164e-05	0.00131543	0.127125	0.00260728	0.0174309	0.0170313	0.000561149	0.00242512	0.530404	9.47719e-05	0.00237843	0.157715	0.0442131	0.111649	0.0958635	0.116922	0.0161298	-0.492577	13.6818
NOP10	Q9NPE3	H/ACA ribonucleoprotein complex subunit 3	NOP10_K53_1ac	53	91.701	1	RFK(1)VLMTQQPR	10.3907	11.0047	10.6163	10.9364	10.7595	11.3568	10.6855	10.5417	10.8015	11.003	10.9674	11.0675	11.0508	11.4971	11.3463	11.24	11.5018	11.1923	11.7231	11.003	11.0343	0.358008	0.169712	0.062335	0.343567	0.394113	0.072657	0.796194	0.0407997	0.000305067	0.00565759	0.980871	0.97536	0.443843	0.142803	0.0238928	0.34698	0.18834	0.0700898	0.332538	0.357669	0.08153	-0.111305	0.813906	0.545402	-	Q9NPE3	53	Q9NPE3	sp|Q9NPE3|NOP10_HUMAN H/ACA ribonucleoprotein complex subunit 3 OS=Homo sapiens OX=9606 GN=NOP10 PE=1 SV=1	91.7011	0.00125781	66.405	91.701	1	DDKYSRHRITIKKRFKVLMTQQPRPVL____	3	28717	8829	53	1	8	-0.11366	-0.270487	0.156827	-0.350487	-0.47724	0.126753	-0.374514	-0.344441	-0.137687	0.294041	0.0191758	0.153185	0.00369636	0.000253642	0.243676	0.00222643	0.00419698	0.20689	0.348846	0.0286585	0.191654	0.00626459	0.000524158	0.284604	0.0410525	0.0500143	0.429141	0.243	0.0743908	0.341322	11.0343
TEX10	Q9NXF1	Testis-expressed sequence 10 protein	TEX10_K233_1ac	233	124.3	1	LSK(1)FLQALADGSSR	10.0125	10.0552	9.78857	10.3694	10.1905	9.41514	10.6933	10.6046	10.4446	10.4636	10.3688	10.2335	10.3271	10.3929	10.3531	10.1007	10.1382	10.5485	10.4338	10.4636	10.2699	0.357692	0.229307	0.102067	0.290504	0.567102	0.179041	-0.207332	0.642486	0.33187	0.62873	0.0199531	0.00704975	0.0637066	0.896439	0.762952	0.0395866	0.910642	0.851225	-0.0276009	0.981417	0.895933	-0.0913076	0.876882	0.665943	-	Q9NXF1	233	Q9NXF1	sp|Q9NXF1|TEX10_HUMAN Testis-expressed protein 10 OS=Homo sapiens OX=9606 GN=TEX10 PE=1 SV=2	120.923	1.81757e-06	99.464	120.92	1	LTSQQWRLKVLVRLSKFLQALADGSSRLRES	3	29656	9193	233	1	47	-0.0902085	0.00344172	-0.0936502	-0.152387	-0.083683	-0.0687038	0.0429287	0.0179823	0.105107	0.0226875	0.925319	0.0186013	0.000525951	0.0328485	0.0738892	0.251154	0.625437	0.00947212	0.0341867	0.93812	0.0277369	0.00101933	0.0462069	0.0959452	0.492679	0.808245	0.0668978	0.093778	0.0107131	-0.589144	10.2699
CCT6A	P40227	T-complex protein 1 subunit zeta	CCT6A_K280_1ac	280	241.4	1	RK(1)VCGDSDK	15.4232	15.0267	15.0971	15.6625	15.2502	15.0259	15.7435	15.333	15.9461	15.5373	15.5856	15.4462	15.588	15.5429	15.4199	15.7018	15.7891	15.5596	15.9189	15.5373	15.5067	0.357635	0.156452	0.0546361	0.242002	0.569832	0.181845	0.0816423	0.839931	0.645433	0.491888	0.0275799	0.0110143	0.215895	0.509043	0.231397	0.130563	0.624997	0.463804	0.0149299	0.988727	0.932759	-0.200965	0.615277	0.264073	-	P40227	280	P40227	sp|P40227|TCPZ_HUMAN T-complex protein 1 subunit zeta OS=Homo sapiens OX=9606 GN=CCT6A PE=1 SV=3	175.657	4.75204e-24	169.36	175.66	1	KFIEDRVKKIIELKRKVCGDSDKGFVVINQK	2	9693	2449	280	1	48	-0.0054749	-0.274092	0.268617	0.00321235	-0.282774	0.285986	0.086321	0.0689523	0.0776338	0.904479	9.2453e-06	1.18601e-05	0.943858	6.25356e-06	5.41804e-06	0.0709673	0.142684	0.101482	0.919274	2.80698e-05	3.26133e-05	0.952952	1.82374e-05	1.48274e-05	0.249442	0.366718	0.287637	0.204919	0.0524142	-0.361325	15.5067
ACTN1	P12814	Alpha-actinin-1	ACTN1_K676_1ac	676	164.81	1	QYEK(1)SIVNYK	13.5864	12.8488	12.8649	13.4858	13.7161	13.1539	13.6972	13.9907	13.8603	13.466	13.6171	13.3994	13.3562	13.2649	13.2889	13.6901	13.7492	13.7034	13.6593	13.466	13.4932	0.357583	0.171404	0.0632775	-0.0372826	0.9543	0.839236	-0.145461	0.713668	0.432226	0.749408	0.00352808	0.000564547	0.246364	0.459815	0.190044	0.351938	0.183275	0.0671866	-0.0429275	0.95916	0.815339	-0.289292	0.451035	0.12702	0.123051	P12814	676	P12814	sp|P12814|ACTN1_HUMAN Alpha-actinin-1 OS=Homo sapiens OX=9606 GN=ACTN1 PE=1 SV=2	104.824	1.12102e-08	139.22	104.82	1	HGTLEDQLSHLRQYEKSIVNYKPKIDQLEGD	4	6253	1760	676	1	40	-0.0383135	-0.330741	0.292427	0.042302	-0.23441	0.276712	0.0537299	0.0694454	-0.0268856	0.346527	1.31944e-07	7.52672e-07	0.299948	1.33468e-05	1.59392e-06	0.19198	0.0967562	0.506197	0.40172	6.70194e-07	2.71494e-06	0.351189	3.62481e-05	4.8325e-06	0.428099	0.293244	0.715368	0.181775	0.0409893	-0.39747	13.4932
MDH1	P40925	Malate dehydrogenase, cytoplasmic	MDH1_K103_1ac	103	120.07	1	DLLK(1)ANVK	14.813	14.2795	14.1518	14.9184	14.8317	14.1941	15.109	15.0934	15.2506	14.8381	14.8478	14.6829	14.7861	14.6178	14.5562	14.8725	14.8395	15.0162	14.9305	14.8381	14.7734	0.357491	0.162799	0.0582296	0.0341083	0.958274	0.849551	-0.222293	0.544257	0.225324	0.736236	0.00343957	0.000543499	0.156452	0.657268	0.388775	0.233317	0.371376	0.204034	-0.0900649	0.896265	0.61746	-0.246517	0.527404	0.18066	-	P40925	103	P40925	sp|P40925|MDHC_HUMAN Malate dehydrogenase, cytoplasmic OS=Homo sapiens OX=9606 GN=MDH1 PE=1 SV=4	105.784	0.00544432	40.6	105.78	1	GSMPRREGMERKDLLKANVKIFKSQGAALDK	4	9745	2461	103	1	27	0.37236	-0.147777	0.520137	0.369184	-0.192969	0.562154	0.0676669	0.02565	0.0708421	7.02111e-07	0.00869013	5.08784e-09	7.89978e-07	0.00118899	1.49976e-09	0.194515	0.615703	0.17535	2.72517e-06	0.0138493	3.20523e-08	2.72896e-06	0.0021718	9.62494e-09	0.430921	0.801555	0.393958	0.0933764	0.0105785	-0.502919	14.7734
PDCD11	Q14690	Protein RRP5 homolog	PDCD11_K1706_1ac	1706	132.47	1	SEK(1)FQEAGELYNR	10.8785	10.9703	10.5436	11.0216	10.7557	10.8831	11.3001	11.2325	11.2248	11.1666	11.1102	11.112	11.2428	11.1312	11.0883	11.2002	11.2612	11.3761	11.4882	11.1666	11.1077	0.35748	0.0738022	0.0148643	0.253126	0.394871	0.0731901	0.122739	0.673022	0.369279	0.454968	0.0108312	0.00294536	0.220227	0.350965	0.115357	0.0892791	0.664536	0.511572	-0.0150743	0.983615	0.911255	-0.235301	0.389291	0.0939705	-	Q14690	1706	Q14690	sp|Q14690|RRP5_HUMAN Protein RRP5 homolog OS=Homo sapiens OX=9606 GN=PDCD11 PE=1 SV=3	132.473	8.3687e-08	107.68	132.47	1	LKVFLHLADIYAKSEKFQEAGELYNRMLKRF	3	17383	4003	1706	1	124	0.0552018	-0.11759	0.172792	0.0172073	-0.111585	0.128792	0.0410248	0.085025	0.0790192	0.262626	0.0240537	0.00195492	0.722695	0.0311439	0.0147005	0.401412	0.0917497	0.115167	0.315417	0.035375	0.00348979	0.762257	0.0439914	0.0215346	0.633249	0.284713	0.310466	0.104231	0.0130159	-0.365689	11.1077
NUP214	P35658	Nuclear pore complex protein Nup214	NUP214_K415_1ac	415	116.05	1	SLIK(1)TPER	12.1659	11.8351	12.1818	12.2553	12.2034	11.998	12.4277	12.4546	12.2922	12.2503	12.5176	12.4329	12.3046	12.5569	12.3312	12.5538	12.2585	12.5826	12.3733	12.2503	12.3113	0.357425	0.0657915	0.0119891	0.328427	0.231784	0.0194575	0.0133358	0.969443	0.918536	0.330513	0.0409881	0.0187991	-0.0135765	0.96572	0.917072	0.0912601	0.644273	0.486766	0.0622622	0.903248	0.633984	0.0758387	0.824335	0.562523	-	P35658	415	P35658	sp|P35658|NU214_HUMAN Nuclear pore complex protein Nup214 OS=Homo sapiens OX=9606 GN=NUP214 PE=1 SV=2	116.051	0.00736924	7.308	116.05	1	PFYMINQNPGVKSLIKTPERLSLEGERQPKS	4	9310	2379	415	1	75	-0.0905421	-0.0612219	-0.0293202	-0.0735904	-0.0725679	-0.0010225	0.0717832	0.0434855	0.0548315	0.0180129	0.0954888	0.410523	0.0486419	0.0515251	0.976882	0.0538419	0.227426	0.132493	0.0277352	0.123992	0.465462	0.0670723	0.0699788	0.981691	0.215625	0.473256	0.335865	0.248717	0.078521	-0.239253	12.3113
IGF2R	P11717	Cation-independent mannose-6-phosphate receptor	IGF2R_K1285_1ac	1285	211.56	1	VVSSCQEK(1)R	12.7894	12.7667	12.6337	12.7667	12.9188	13.0425	13.3309	13.7636	13.8081	13.3511	13.087	13.1123	13.0623	12.707	12.9824	12.7912	13.2031	13.4274	13.3442	13.3511	13.112	0.357276	0.0672253	0.0125716	-0.0824961	0.831992	0.532117	-0.309307	0.232281	0.0275989	0.904284	6.15711e-05	1.20718e-06	0.237702	0.292486	0.0824234	0.179411	0.345956	0.182406	-0.260361	0.30033	0.0590291	-0.498063	0.0333246	0.00109963	-	P11717	1285	P11717	sp|P11717|MPRI_HUMAN Cation-independent mannose-6-phosphate receptor OS=Homo sapiens OX=9606 GN=IGF2R PE=1 SV=3	120.332	9.21201e-12	163.53	120.33	1	CPTSDKSKVVSSCQEKREPQGFHKVAGLLTQ	8	6070	1738	1285	1	112	0.283968	-0.121173	0.405141	0.312009	-0.0596175	0.371626	0.0606903	0.0942051	0.0326498	1.03085e-08	0.000510079	3.44148e-11	2.37912e-09	0.0523154	1.42972e-10	0.0486219	0.00412756	0.270116	6.70601e-08	0.00103931	4.1501e-10	1.70842e-08	0.0709061	1.2547e-09	0.204455	0.0494961	0.501943	0.00263242	2.16157e-05	-0.724873	13.112
ACTR2	P61160	Actin-related protein 2	ACTR2_K381_1ac	381	209.73	1	QEYQEK(1)GVR	13.8919	13.3354	13.33	13.8884	13.9618	13.5743	13.8232	14.1092	13.9935	13.9861	13.9027	13.8497	13.8767	13.738	13.8066	13.9837	14.0558	14.024	14.1039	13.9861	13.8611	0.357257	0.0937993	0.0229922	0.0345917	0.946032	0.813284	0.0859663	0.792795	0.558738	0.456161	0.0160507	0.00517817	0.184871	0.490471	0.215971	0.28904	0.170206	0.05987	-0.0336254	0.959998	0.8184	-0.218496	0.481619	0.1468	-	P61160	381	P61160	sp|P61160|ARP2_HUMAN Actin-related protein 2 OS=Homo sapiens OX=9606 GN=ACTR2 PE=1 SV=1	107.078	1.22953e-11	158.61	107.08	1	KDKDNFWMTRQEYQEKGVRVLEKLGVTVR__	6	12941	3090	381	1	23	-0.187679	-0.308817	0.121138	-0.23079	-0.398893	0.168103	0.00758625	-0.0393788	0.0506967	0.00010182	1.84363e-07	0.00497339	9.24305e-06	3.92596e-09	0.00031624	0.843499	0.312245	0.197382	0.000242075	8.93066e-07	0.00824316	2.52147e-05	3.07971e-08	0.000613725	0.924947	0.562789	0.417471	0.459861	0.261586	-0.167121	13.8611
NSMCE1	Q8WV22	Non-structural maintenance of chromosomes element 1 homolog	NSMCE1_K218_1ac	218	146.2	1	MHLPCVAK(1)YFQSNAEPR	10.2341	10.3982	10.5955	10.8012	10.3305	10.7062	10.7128	10.61	10.4612	10.8218	10.9339	10.8909	10.4743	10.7056	11.2735	10.4358	10.8482	10.6618	11.1036	10.8218	10.691	0.35707	0.22548	0.0992529	0.192354	0.732472	0.362168	0.276502	0.512106	0.195362	0.185414	0.455601	0.379374	0.104846	0.818281	0.616655	0.203331	0.510653	0.336049	0.0386153	0.971846	0.853299	-0.0662308	0.912504	0.751346	-	Q8WV22	218	Q8WV22	sp|Q8WV22|NSE1_HUMAN Non-structural maintenance of chromosomes element 1 homolog OS=Homo sapiens OX=9606 GN=NSMCE1 PE=1 SV=5	103.387	1.0441e-15	135.57	103.39	1	SCETCGIRMHLPCVAKYFQSNAEPRCPHCND	8	23551	6633	218	1	16	0.0577454	0.00390816	0.0538373	0.101232	0.0519146	0.0493176	-0.0189724	-0.0144527	-0.0624591	0.174785	0.924887	0.204316	0.0234033	0.220225	0.243224	0.648109	0.727767	0.143872	0.21948	0.937905	0.248624	0.0342599	0.263496	0.284192	0.81087	0.867831	0.350742	0.959487	0.931605	0.0179166	10.691
SH3GLB2	Q9NR46	Endophilin-B2	SH3GLB2_K173_1ac	173	131.43	1	RLDLDACK(1)AR	11.0906	10.7585	11.0998	10.5802	10.7409	11.0508	11.0048	10.8567	10.8495	11.1835	11.3312	11.362	11.3269	10.9041	10.7962	10.915	11.3743	11.0282	11.2977	11.1835	11.0367	0.357066	0.0983347	0.0251837	0.0810977	0.859399	0.587443	0.329709	0.262058	0.0369582	-0.0792779	0.662959	0.59579	-0.106635	0.725393	0.476862	-0.192302	0.374288	0.206244	-0.468271	0.0673432	0.00485744	-0.361635	0.186374	0.0235971	-	Q9NR46	173	Q9NR46	sp|Q9NR46|SHLB2_HUMAN Endophilin-B2 OS=Homo sapiens OX=9606 GN=SH3GLB2 PE=1 SV=1	131.433	0.000316842	94.242	131.43	1	ERRLLQNRRLDLDACKARLKKAKAAEAKATT	8	28943	8917	173	1	15	0.356533	0.356522	1.05915e-05	0.530399	0.306178	0.224221	0.109096	-0.115114	-0.06477	2.89525e-06	2.89638e-06	0.999844	9.80297e-09	1.95018e-05	0.000539973	0.0560516	0.0449534	0.241024	9.63661e-06	9.96931e-06	0.999844	5.69064e-08	5.09627e-05	0.00100997	0.220351	0.192139	0.469722	0.631976	0.451239	-0.113024	11.0367
FLNC	Q14315	Filamin-C	FLNC_K2591_1ac	2591	117.1	1	AK(1)VTGPR	13.2267	12.2781	12.4528	12.4725	12.5004	11.8302	14.0592	14.1718	14.2596	13.3573	13.2108	12.9411	12.8769	12.5646	12.3233	12.7749	13.8611	14.051	13.9802	13.3573	13.1275	0.357056	0.227544	0.100886	0.28661	0.570191	0.182368	-0.199404	0.657201	0.347656	1.51098	3.95352e-05	6.40793e-07	0.954522	0.00717861	0.000191448	-0.384866	0.202812	0.0786472	-0.455312	0.242794	0.0404813	-1.40983	0.000414961	1.68814e-06	-	Q14315	2591	Q14315	sp|Q14315|FLNC_HUMAN Filamin-C OS=Homo sapiens OX=9606 GN=FLNC PE=1 SV=3	107.665	0.0206125	61.087	107.66	1	KYGGPQHIVGSPFKAKVTGPRLSGGHSLHET	2	17087	3943	2591	1	134	0.441312	-0.0678157	0.509128	0.410296	-0.12121	0.531506	-0.0728137	-0.0951919	-0.0417978	5.15234e-09	0.129132	5.34925e-10	1.58305e-08	0.0107903	2.66694e-10	0.104875	0.0385094	0.339952	3.69041e-08	0.163372	4.40158e-09	8.69512e-08	0.0164766	2.13904e-09	0.305337	0.175815	0.576928	2.07747e-05	2.14643e-08	-1.89585	13.1275
ZNF280C	Q8ND82	Zinc finger protein 280C	ZNF280C_K282_1ac	282	306.07	1	SERPCDEDK(1)TDSETGK	13.9287	13.6297	13.7018	14.1227	14.0338	13.5972	14.0379	13.9587	14.357	14.0872	14.1477	14.056	14.1277	14.3005	14.2003	14.4139	14.2376	14.3442	14.3543	14.0872	14.0862	0.357018	0.0849734	0.0194134	0.387001	0.189301	0.0122485	0.194164	0.495377	0.180968	0.364446	0.0384766	0.0173376	0.201592	0.427304	0.165613	0.164494	0.424811	0.253903	0.194476	0.537054	0.180301	-0.00711576	0.988306	0.959939	-	Q8ND82	282	Q8ND82	sp|Q8ND82|Z280C_HUMAN Zinc finger protein 280C OS=Homo sapiens OX=9606 GN=ZNF280C PE=1 SV=1	270.417	5.4767e-103	297.24	270.42	1	FLGVIVKSERPCDEDKTDSETGKLIMLVNEF	9	22784	6285	282	1	40	-0.112851	0.330443	-0.443294	-0.145622	0.339554	-0.485176	0.0593001	0.101182	0.0920713	0.00514457	2.56847e-08	2.53813e-10	0.000659482	1.70102e-08	5.7757e-11	0.111691	0.0105338	0.0182056	0.00882543	1.63247e-07	2.31264e-09	0.00125961	1.06612e-07	5.81279e-10	0.315948	0.0829568	0.0997871	0.360772	0.168909	-0.199952	14.0862
NUF2	Q9BZD4	Kinetochore protein Nuf2	NUF2_K432_1ac	432	161.21	1	TALEK(1)YHDGIEK	12.6687	11.9535	11.949	12.6048	12.6849	12.0658	12.9232	13.2919	13.008	12.7314	12.5315	12.5844	12.5263	12.1834	12.3529	12.4618	12.7173	13.0592	12.8151	12.7314	12.5922	0.357007	0.179405	0.0685367	-0.119135	0.829645	0.527014	-0.2105	0.585287	0.269022	0.883964	0.00131858	0.000129934	0.316457	0.331197	0.103225	0.261415	0.335802	0.173539	-0.214727	0.640021	0.259836	-0.531184	0.118179	0.00973728	-	Q9BZD4	432	Q9BZD4	sp|Q9BZD4|NUF2_HUMAN Kinetochore protein Nuf2 OS=Homo sapiens OX=9606 GN=NUF2 PE=1 SV=2	94.5515	1.07754e-08	112.5	94.551	1	LKSQEIFLNLKTALEKYHDGIEKAAEDSYAK	5	27305	8170	432	1	35	0.544876	-0.13192	0.676796	0.648759	-0.144255	0.793014	0.022298	-0.0939202	-0.0815854	5.16229e-11	0.00367334	1.34944e-12	2.77014e-12	0.00183751	8.87368e-14	0.57984	0.0288623	0.0538315	7.41399e-10	0.00633325	2.71137e-11	5.5364e-11	0.00322449	2.57037e-12	0.768529	0.149737	0.195655	0.0487897	0.00323563	-0.622549	12.5922
SLTM	Q9NWH9	SAFB-like transcription modulator	SLTM_K459_1ac	459	134.88	1	TELHGQLISVEK(1)VK	9.85476	10.303	9.98161	10.3071	10.368	10.5808	10.1739	10.6193	10.5863	10.406	10.3916	10.5484	10.2702	10.0488	10.3873	10.3486	10.799	10.5708	10.6532	10.406	10.3802	0.356934	0.158246	0.055584	-0.157027	0.747293	0.380871	0.214486	0.552653	0.235393	0.413409	0.0568931	0.0290123	0.270961	0.387905	0.138104	0.372167	0.146831	0.0468105	-0.141794	0.787187	0.427908	-0.412755	0.207407	0.0292374	-	Q9NWH9	459	Q9NWH9	sp|Q9NWH9|SLTM_HUMAN SAFB-like transcription modulator OS=Homo sapiens OX=9606 GN=SLTM PE=1 SV=2	93.4937	5.29678e-09	103.06	93.494	1	HLHRTELHGQLISVEKVKGDPSKKEMKKEND	12	29550	9130	459	1	72	0.204223	0.108713	0.0955098	0.305918	0.174666	0.131251	0.0420435	0.00630184	-0.0596518	6.73231e-05	0.0134543	0.0270241	4.086e-07	0.000342909	0.00390836	0.303368	0.875588	0.150098	0.000165918	0.0207142	0.0392055	1.51267e-06	0.000694404	0.00634185	0.546674	0.94372	0.359179	0.89136	0.816245	-0.0412413	10.3802
HSPH1	Q92598	Heat shock protein 105 kDa	HSPH1_K194_1ac	194	194.17	1	QDLPSLDEK(1)PR	12.8027	12.379	12.7055	13.0791	12.995	13.2655	13.1208	13.4105	13.3682	13.1062	13.1136	12.9944	12.8495	13.2089	13.3114	13.3287	13.5442	13.5692	13.6172	13.1062	13.1438	0.356774	0.0615237	0.010687	0.169781	0.58523	0.193813	0.277006	0.272541	0.0405661	0.670813	0.000595014	3.89606e-05	0.591044	0.00658138	0.000159879	0.484164	0.0126345	0.00110142	0.29717	0.199189	0.0292622	-0.293874	0.214857	0.0308842	-	Q92598	194	Q92598	sp|Q92598|HS105_HUMAN Heat shock protein 105 kDa OS=Homo sapiens OX=9606 GN=HSPH1 PE=1 SV=1	194.165	3.26608e-10	156.97	194.17	1	LNYGIYKQDLPSLDEKPRIVVFVDMGHSAFQ	9	23975	6788	194	1	86	-0.425167	-0.771143	0.345976	-0.423092	-0.755251	0.332159	-0.0453724	-0.0315555	-0.0474475	2.97565e-08	1.96419e-12	5.88585e-07	3.20264e-08	2.79717e-12	1.03068e-06	0.337708	0.502073	0.316657	1.68293e-07	7.16638e-11	2.17335e-06	1.60487e-07	8.98236e-11	3.26573e-06	0.580262	0.726046	0.551615	0.344255	0.155033	-0.186649	13.1438
PRMT5	O14744	Protein arginine N-methyltransferase 5;Protein arginine N-methyltransferase 5, N-terminally processed	PRMT5_K240_1ac	240	208.27	1	AAILPTSIFLTNK(1)K	11.7413	11.2698	11.5699	12.0511	12.0523	11.7918	12.0928	12.3341	12.1612	11.9977	12.0158	11.956	11.6793	12.2078	11.8548	12.0089	12.1241	12.3443	12.294	11.9977	11.9772	0.356687	0.0930272	0.0226591	0.0587946	0.903044	0.687212	0.0580985	0.863496	0.690708	0.669037	0.00159811	0.000173761	0.370449	0.123852	0.0185066	0.438025	0.0419984	0.00664922	0.140133	0.7205	0.342058	-0.230316	0.448293	0.125736	-	O14744	240	O14744	sp|O14744|ANM5_HUMAN Protein arginine N-methyltransferase 5 OS=Homo sapiens OX=9606 GN=PRMT5 PE=1 SV=4	104.866	4.24508e-25	171.82	104.87	1	PIKAAILPTSIFLTNKKGFPVLSKMHQRLIF	13	1100	435	240	1	35	-0.167299	-0.435012	0.267713	-0.203938	-0.450252	0.246314	-0.102237	-0.0808385	-0.065598	0.000477499	1.82491e-09	2.24219e-06	6.21542e-05	1.05568e-09	6.58224e-06	0.0181362	0.0546946	0.112727	0.00100121	1.73853e-08	7.26002e-06	0.000143448	1.02974e-08	1.77489e-05	0.120077	0.213938	0.306383	0.308398	0.124666	-0.231012	11.9772
RGPD3;RGPD8;RGPD1;RGPD2;RANBP2;RGPD5	P49792	RanBP2-like and GRIP domain-containing protein 3;RANBP2-like and GRIP domain-containing protein 8;RANBP2-like and GRIP domain-containing protein 1;RANBP2-like and GRIP domain-containing protein 2;E3 SUMO-protein ligase RanBP2;RANBP2-like and GRIP domain-containing protein 5/6	RGPD3_K2138_1ac	2138	199.8	1	QK(1)FEECQR	14.1796	14.1187	14.0118	14.5251	14.1828	14.0647	14.4576	14.4555	14.5491	14.4516	14.456	14.4412	14.4827	14.4106	14.4205	14.489	14.56	14.5662	14.7156	14.4516	14.3995	0.356639	0.0459235	0.00628386	0.182494	0.500698	0.13253	0.126573	0.603941	0.289311	0.384042	0.0126651	0.00370401	0.153976	0.472253	0.200536	0.154198	0.36679	0.199916	-0.0199471	0.974951	0.865418	-0.173923	0.485967	0.150599	-	A6NKT7;O14715;P0DJD0;P0DJD1;P49792;Q99666	1163;1162;1147;1155;2138;1162	A6NKT7;O14715;P0DJD0;P49792;Q99666	sp|A6NKT7|RGPD3_HUMAN RanBP2-like and GRIP domain-containing protein 3 OS=Homo sapiens OX=9606 GN=RGPD3 PE=3 SV=2;sp|O14715|RGPD8_HUMAN RANBP2-like and GRIP domain-containing protein 8 OS=Homo sapiens OX=9606 GN=RGPD8 PE=1 SV=2;sp|P0DJD0|RGPD1_HUMAN RANBP2	144.089	4.01711e-07	160.84	144.09	1	AAKFKTPELAEEFKQKFEECQRLLLDIPLQT;AAQFKTPELAEEFKQKFEECQRLLLDIPLQT	2	223	113;426;1663;2698;7714	1163;1162;1147;2138;1162	1	264	-0.0495369	-0.0712938	0.0217568	-0.0737842	-0.0604659	-0.0133183	0.0506325	0.0857077	0.0748798	0.163381	0.0509249	0.531365	0.0441012	0.0930063	0.700619	0.154757	0.0216437	0.0413728	0.206338	0.0702542	0.584093	0.0612643	0.119825	0.73895	0.377279	0.126498	0.164303	0.223418	0.0624405	-0.229844	14.3995
GFM2	Q969S9	Ribosome-releasing factor 2, mitochondrial	GFM2_K243_1ac	243	131.66	1	EK(1)LLWNCNSNDGK	10.8231	10.9078	10.6827	11.1984	10.4698	10.8675	10.9289	10.7856	11.0235	10.7794	11.0545	11.0585	11.3705	10.794	10.5738	10.7315	11.0935	10.8788	11.1753	10.7794	10.8988	0.356612	0.145568	0.0485225	-0.145449	0.760408	0.400582	0.136559	0.711678	0.429478	0.108119	0.601231	0.530338	-0.111933	0.753648	0.51609	0.0406761	0.884695	0.812541	-0.461385	0.125094	0.0133707	-0.349451	0.289907	0.0527546	-	Q969S9	243	Q969S9	sp|Q969S9|RRF2M_HUMAN Ribosome-releasing factor 2, mitochondrial OS=Homo sapiens OX=9606 GN=GFM2 PE=1 SV=1	110.985	2.63135e-08	119.1	110.98	1	EAKTFKGVVDVVMKEKLLWNCNSNDGKDFER	2	24628	6951	243	1	31	0.374856	0.233212	0.141643	0.576976	0.393873	0.183103	0.0109729	-0.030487	-0.191148	3.34681e-07	0.000123949	0.00847123	4.70533e-10	1.65145e-07	0.00125258	0.821537	0.532816	0.000861544	1.39978e-06	0.000286531	0.0134879	4.21563e-09	7.44455e-07	0.00220255	0.91393	0.748326	0.0147355	0.812191	0.694553	-0.0674427	10.8988
NCKAP1	Q9Y2A7	Nck-associated protein 1	NCKAP1_K63_1ac	63	90.135	1	K(1)FPAVETR	12.601	11.7217	12.5649	12.6051	11.9762	12.1067	12.9016	12.9112	13.2566	12.6246	12.7199	12.5899	12.6476	12.3587	12.3302	12.5303	12.5915	12.798	12.7114	12.6246	12.5586	0.356589	0.200774	0.0823788	0.177058	0.740789	0.373906	-0.322844	0.410932	0.113253	0.727286	0.00645073	0.0013867	0.0478526	0.919472	0.808238	-0.066532	0.829927	0.735973	-0.246063	0.593647	0.220992	-0.293915	0.481619	0.14709	-	Q9Y2A7	63	Q9Y2A7	sp|Q9Y2A7|NCKP1_HUMAN Nck-associated protein 1 OS=Homo sapiens OX=9606 GN=NCKAP1 PE=1 SV=1	90.1349	0.0294164	54.517	90.135	1	LIDKNLESAVKFIVRKFPAVETRNNNQQLAQ	1	31895	9976	63	1	57	0.398999	0.0585613	0.340438	0.42378	0.0504247	0.373355	0.0545262	0.0216086	0.0297452	1.96486e-08	0.180767	2.04708e-07	7.8102e-09	0.246106	5.32472e-08	0.211198	0.61367	0.488488	1.18722e-07	0.221509	8.47496e-07	4.6894e-08	0.29093	2.26459e-07	0.447407	0.799879	0.701384	0.0205491	0.000634925	-0.793818	12.5586
RAD50	Q92878	DNA repair protein RAD50	RAD50_K943_1ac	943	149.31	1	IAQDK(1)LNDIK	12.1893	11.7034	11.2552	12.0294	11.9938	11.5287	12.0484	12.397	12.3086	12.0707	12.1872	12.108	11.9217	11.8636	11.6979	12.1454	11.9185	12.1385	12.0744	12.0707	11.9825	0.356317	0.199509	0.0815119	0.0516699	0.939867	0.792526	-0.207525	0.613189	0.297408	0.535378	0.0300339	0.0123558	-0.0284641	0.953225	0.884716	0.134663	0.651317	0.495322	-0.169984	0.758478	0.391126	-0.14152	0.772095	0.473912	-	Q92878	943	Q92878	sp|Q92878|RAD50_HUMAN DNA repair protein RAD50 OS=Homo sapiens OX=9606 GN=RAD50 PE=1 SV=1	104.795	0.000205078	92.578	104.79	1	ELINKKNTSNKIAQDKLNDIKEKVKNIHGYM	5	24292	6870	943	1	102	0.196614	0.384427	-0.187813	0.217887	0.38773	-0.169842	-0.00244011	-0.0204111	-0.0237137	1.07655e-06	3.71778e-11	1.99218e-06	2.5758e-07	3.22532e-11	7.31222e-06	0.929909	0.465215	0.397419	3.95643e-06	7.68013e-10	6.50952e-06	1.00844e-06	6.159e-10	1.94826e-05	0.968674	0.699046	0.630796	0.204964	0.0524519	-0.400715	11.9825
CHORDC1	Q9UHD1	Cysteine and histidine-rich domain-containing protein 1	CHORDC1_K89_1ac	89	124.98	1	ELCELK(1)PK	14.7883	14.3881	14.3738	15.1405	14.7188	14.591	15.1553	15.0902	15.263	14.9072	15.0051	14.8362	14.7773	14.9362	14.8519	14.9506	15.456	15.2634	15.5893	14.9072	14.9495	0.356137	0.100078	0.0259469	0.0961355	0.82778	0.522151	0.266749	0.367442	0.086247	0.652754	0.00227365	0.000289235	0.563366	0.0228697	0.00115297	0.300034	0.163093	0.0560334	0.0400324	0.951366	0.788901	-0.523334	0.0483157	0.00214029	-	Q9UHD1	89	Q9UHD1	sp|Q9UHD1|CHRD1_HUMAN Cysteine and histidine-rich domain-containing protein 1 OS=Homo sapiens OX=9606 GN=CHORDC1 PE=1 SV=2	124.983	0.00426201	82.999	124.98	1	KPEVKTTEKKELCELKPKFQEHIIQAPKPVE	6	30650	9566	89	1	35	-0.366644	-0.871183	0.504539	-0.263935	-1.01602	0.752089	0.0249591	-0.222591	-0.0777495	9.32116e-06	2.28941e-11	1.24202e-07	0.000357061	1.71455e-12	2.579e-10	0.683395	0.00164663	0.212938	2.74638e-05	5.19296e-10	5.40015e-07	0.000714956	6.07461e-11	2.07628e-09	0.829947	0.0292303	0.436464	0.149486	0.0272288	-0.35272	14.9495
EIF3B	P55884	Eukaryotic translation initiation factor 3 subunit B	EIF3B_K213_1ac	213	136.16	1	IFSK(1)FGK	14.765	13.8391	13.9497	14.7312	14.7262	14.1941	14.703	15.0412	14.8379	14.5605	14.806	14.3642	14.4517	14.6736	14.4477	14.8993	14.604	14.8622	14.5692	14.5605	14.5793	0.356006	0.235185	0.106218	0.123011	0.848839	0.564761	-0.182214	0.691636	0.396197	0.6761	0.0144886	0.0045002	0.13788	0.756143	0.519153	0.365922	0.231765	0.0974594	0.132928	0.849821	0.534114	-0.00495268	0.993293	0.981422	-	P55884	213	P55884	sp|P55884|EIF3B_HUMAN Eukaryotic translation initiation factor 3 subunit B OS=Homo sapiens OX=9606 GN=EIF3B PE=1 SV=3	84.2437	0.00867255	60.301	84.244	1	DRLEKLKNVIHKIFSKFGKITNDFYPEEDGK	4	12632	2983	213	1	66	-0.175256	-0.286056	0.110799	-0.0835749	-0.299155	0.21558	0.0820313	-0.0227493	-0.00965005	0.000189757	4.78828e-07	0.00851095	0.0389312	2.54603e-07	1.89672e-05	0.0422615	0.551954	0.799987	0.00042759	2.05179e-06	0.0135411	0.0545864	1.08443e-06	4.63318e-05	0.188845	0.759867	0.902264	0.34526	0.155887	-0.310178	14.5793
SRGAP2	O75044	SLIT-ROBO Rho GTPase-activating protein 2	SRGAP2_K466_1ac	466	107.15	1	NLITK(1)LQAK	10.5795	9.70726	10.2367	11.0968	10.311	10.1988	10.6423	10.6332	10.7788	10.2494	10.5837	10.7353	10.2725	10.6308	10.4113	10.9418	10.4404	10.6363	10.3934	10.2494	10.4864	0.356002	0.292206	0.150141	0.125777	0.864739	0.602363	-0.194707	0.70813	0.422273	0.51027	0.0792629	0.0446935	-0.0404394	0.945544	0.866535	0.361019	0.299791	0.144785	0.130794	0.880752	0.588076	0.171233	0.775263	0.479496	-	O75044	466	O75044	sp|O75044|SRGP2_HUMAN SLIT-ROBO Rho GTPase-activating protein 2 OS=Homo sapiens OX=9606 GN=SRGAP2 PE=1 SV=3	107.154	0.00167484	65.17	107.15	1	FTKMKEYLEGRNLITKLQAKHDLLQKTLGES	5	2739	910	466	1	42	-0.127126	-0.0669677	-0.060158	-0.0729561	-0.0271309	-0.0458252	0.0433218	0.0289891	-0.0108477	0.00566049	0.115487	0.15467	0.0883532	0.511362	0.27262	0.298821	0.483245	0.791835	0.00963722	0.147349	0.193343	0.115956	0.561098	0.315273	0.543246	0.711792	0.898636	0.697266	0.53702	-0.149251	10.4864
SFPQ	P23246	Splicing factor, proline- and glutamine-rich	SFPQ_K338_1ac	338	182.65	1	GFGFIK(1)LESR	14.0631	13.5642	13.7321	14.4377	14.3982	13.8165	14.4521	14.6994	14.6209	14.548	14.2467	14.1661	14.0144	14.1894	14.3027	14.5464	14.7441	14.5671	14.8477	14.548	14.3253	0.355973	0.135187	0.0428015	0.128695	0.787145	0.442177	0.128807	0.719947	0.441787	0.804346	0.00109807	9.82773e-05	0.57718	0.0347155	0.00228881	0.430999	0.0759486	0.0165423	0.203721	0.603653	0.229167	-0.373459	0.22865	0.0344909	0.332028	P23246	338	P23246	sp|P23246|SFPQ_HUMAN Splicing factor, proline- and glutamine-rich OS=Homo sapiens OX=9606 GN=SFPQ PE=1 SV=2	68.657	1.84263e-06	142.54	68.657	1	PGEVFINKGKGFGFIKLESRALAEIAKAELD	6	7641	2073	338	1	62	-0.0366064	0.201107	-0.237714	-0.138794	0.164127	-0.302921	0.0317436	0.096951	0.133931	0.563327	0.00459132	0.0012416	0.0385158	0.0166286	0.000121944	0.615862	0.136301	0.0450066	0.614578	0.00778347	0.00230322	0.054057	0.0245816	0.000254762	0.789062	0.357478	0.173199	0.167192	0.034539	-0.373347	14.3253
MCM10	Q7L590	Protein MCM10 homolog	MCM10_K511_1ac	511	143.93	1	LGIPQK(1)SLSCSEEFK	10.3356	10.5339	10.7406	10.7876	10.2727	11.1806	10.8444	10.8633	10.7043	10.8289	10.8829	10.9734	10.8216	11.1719	10.9048	10.7054	11.2657	10.8013	10.8711	10.8289	10.816	0.355969	0.212247	0.0897458	0.180399	0.743517	0.376224	0.175337	0.686454	0.389491	0.267328	0.261451	0.195181	0.0866959	0.847399	0.668135	0.210285	0.477973	0.304113	0.0347146	0.974685	0.863422	-0.0519814	0.931579	0.796829	-	Q7L590	511	Q7L590	sp|Q7L590|MCM10_HUMAN Protein MCM10 homolog OS=Homo sapiens OX=9606 GN=MCM10 PE=1 SV=2	138.767	1.08497e-13	115.96	138.77	1	NLIIQETRQKLGIPQKSLSCSEEFKELMDLP	6	21073	5375	511	1	32	0.128232	-0.346862	0.475094	0.00326259	-0.327739	0.331001	0.115254	0.259347	0.240223	0.0217067	2.27611e-06	2.61152e-08	0.949729	4.76152e-06	4.19252e-06	0.0365495	7.73578e-05	0.000174851	0.0329096	8.05091e-06	1.36449e-07	0.957559	1.43146e-05	1.169e-05	0.17815	0.00487695	0.00570411	0.867488	0.77758	-0.0570436	10.816
ZYX	Q15942	Zyxin	ZYX_K498_1ac	498	236.77	1	PLEGTSFIVDQANRPHCVPDYHK(1)QYAPR	9.89995	8.22461	9.41764	9.46294	10.011	8.12101	10.6873	9.91541	10.0456	9.99926	9.59323	9.49283	9.52404	9.42927	9.58514	9.49988	9.80984	9.6689	9.54835	9.99926	9.59678	0.355966	0.536777	0.383398	0.306453	0.793841	0.451822	-0.54043	0.508527	0.191412	1.03539	0.0392054	0.0177622	0.138997	0.881106	0.731353	0.0175733	0.980368	0.965324	-0.0319397	0.989974	0.937024	-0.170937	0.879504	0.673116	-	Q15942	498	Q15942	sp|Q15942|ZYX_HUMAN Zyxin OS=Homo sapiens OX=9606 GN=ZYX PE=1 SV=1	236.765	1.26741e-100	215.47	236.77	1	IVDQANRPHCVPDYHKQYAPRCSVCSEPIMP	23	18592	4252	498	1	32	-0.0271493	-0.289355	0.262206	-0.0978074	-0.311457	0.213649	-0.100336	-0.0517797	-0.0296784	0.657031	0.00013907	0.000375703	0.121198	6.27165e-05	0.00226821	0.112482	0.400511	0.627596	0.701368	0.000318906	0.00077286	0.15482	0.000146321	0.00382526	0.317035	0.646457	0.799793	0.127784	0.0195068	-1.01782	9.59678
MAT2A;MAT1A	P31153	S-adenosylmethionine synthase isoform type-2;S-adenosylmethionine synthase isoform type-1	MAT2A_K307_1ac	307	173.37	1	SLVK(1)GGLCR	12.1553	12.0974	12.2222	12.4713	12.3594	12.2991	12.5539	12.6281	12.5592	12.5537	12.6014	12.3014	12.6399	12.9286	12.4661	12.5346	12.6688	13.2067	12.8128	12.5537	12.5307	0.355911	0.0963166	0.0242075	0.266479	0.412596	0.0824381	0.315684	0.276996	0.0427138	0.422098	0.0238702	0.00909431	0.381871	0.115895	0.0165833	0.218292	0.30579	0.149538	0.12886	0.754774	0.386355	-0.253012	0.397765	0.0978752	-	P31153;Q00266	307;307	P31153	sp|P31153|METK2_HUMAN S-adenosylmethionine synthase isoform type-2 OS=Homo sapiens OX=9606 GN=MAT2A PE=1 SV=1;sp|Q00266|METK1_HUMAN S-adenosylmethionine synthase isoform type-1 OS=Homo sapiens OX=9606 GN=MAT1A PE=1 SV=2	76.8267	9.20107e-05	109.81	76.827	1	RSAAYAARWVAKSLVKGGLCRRVLVQVSYAI	4	8679	2274	307	1	32	-0.281481	-0.544404	0.262923	-0.287142	-0.576693	0.289551	0.0541666	0.0275388	0.0598276	2.04524e-05	1.86907e-09	4.52497e-05	1.61074e-05	7.46371e-10	1.45584e-05	0.286461	0.5834	0.24069	5.58114e-05	1.77272e-08	0.000110912	4.20027e-05	7.72873e-09	3.64769e-05	0.531972	0.779983	0.469443	0.369598	0.176947	-0.203806	12.5307
RPL35A	P18077	60S ribosomal protein L35a	RPL35A_K15_1ac	15	224.29	1	AIFAGYK(1)R	15.3211	14.5974	14.808	15.5803	15.3867	14.8332	15.311	15.5506	15.7376	15.3202	15.4625	15.1754	15.156	15.373	15.16	15.6022	15.4125	15.2962	15.3696	15.3202	15.2887	0.355841	0.202722	0.0836816	0.111659	0.853343	0.573469	-0.173607	0.683348	0.384257	0.624233	0.0149219	0.00468987	0.0947845	0.827954	0.632336	0.357905	0.208239	0.0820398	0.113722	0.868772	0.566468	0.0189377	0.975993	0.92362	0.0215039	P18077	15	P18077	sp|P18077|RL35A_HUMAN 60S ribosomal protein L35a OS=Homo sapiens OX=9606 GN=RPL35A PE=1 SV=2	224.294	8.07327e-17	174.17	224.29	1	_MSGRLWSKAIFAGYKRGLRNQREHTALLKI	7	6994	1944	15	1	19	-0.416394	-0.387175	-0.029219	-0.506525	-0.520802	0.0142775	0.0489831	0.00548659	0.139114	7.2257e-07	1.93569e-06	0.609912	4.32695e-08	2.85311e-08	0.802584	0.395494	0.923406	0.0236161	2.79413e-06	6.97043e-06	0.658364	2.0854e-07	1.64178e-07	0.829668	0.62853	0.9664	0.11684	0.382096	0.187791	-0.266328	15.2887
MYH9	P35579	Myosin-9	MYH9_K651_1ac	651	165.7	1	TVGQLYK(1)EQLAK	13.7655	13.3399	13.0201	14.0502	13.9942	13.5461	14.0681	14.125	14.3692	13.789	13.798	13.8043	13.5907	13.6246	13.6586	13.9715	14.1226	14.103	14.1079	13.789	13.8319	0.355834	0.14508	0.0482194	-0.111911	0.825123	0.514646	-0.0762697	0.845012	0.655994	0.812281	0.00124899	0.000119205	0.380177	0.183705	0.0360686	0.488337	0.0521238	0.00923004	0.0205918	0.982584	0.904037	-0.359586	0.270297	0.0461316	0.0741479	P35579	651	P35579	sp|P35579|MYH9_HUMAN Myosin-9 OS=Homo sapiens OX=9606 GN=MYH9 PE=1 SV=4	119.386	4.4628e-09	97.161	119.39	1	FKTRKGMFRTVGQLYKEQLAKLMATLRNTNP	7	9213	2370	651	1	215	0.148753	-0.153634	0.302386	0.135685	-0.193764	0.329449	0.0566106	0.0295481	0.0696786	0.000104443	7.35211e-05	8.13643e-09	0.000270417	4.60247e-06	2.13338e-09	0.0761855	0.339131	0.0325646	0.000247922	0.000179388	4.86823e-08	0.000552959	1.38949e-05	1.30935e-08	0.25827	0.587582	0.142526	0.23583	0.0697164	-0.323944	13.8319
TBCD	Q9BTW9	Tubulin-specific chaperone D	TBCD_K221_1ac	221	96.103	1	FITRPDVK(1)QSK	12.0706	11.5522	11.753	11.9828	12.2647	11.8274	12.1668	12.0713	12.0426	12.1478	12.3518	11.8191	12.2723	11.9903	12.1678	12.2273	12.3817	12.3845	12.2336	12.1478	12.0928	0.355816	0.118434	0.0343603	0.103491	0.825123	0.51527	0.239735	0.447138	0.141048	0.301617	0.11096	0.0683659	0.185537	0.529579	0.249213	0.23304	0.308573	0.151855	-0.0192856	0.982355	0.902963	-0.204822	0.557685	0.205075	-	Q9BTW9	221	Q9BTW9	sp|Q9BTW9|TBCD_HUMAN Tubulin-specific chaperone D OS=Homo sapiens OX=9606 GN=TBCD PE=1 SV=2	96.1028	0.00106192	49.511	96.103	1	AAAVLVSRFITRPDVKQSKMAEFLDWSLCNL	8	26766	7947	221	1	60	0.118941	0.120782	-0.00184037	0.120027	0.0424263	0.0776005	-0.0257714	-0.105212	-0.0268568	0.0403101	0.0376433	0.973103	0.038717	0.440857	0.166571	0.637876	0.0663295	0.623877	0.0576897	0.0533124	0.978008	0.0543038	0.492753	0.201237	0.804286	0.238053	0.797306	0.79162	0.665358	-0.0685775	12.0928
VPS4B;VPS4A	Q9UN37	Vacuolar protein sorting-associated protein 4B;Vacuolar protein sorting-associated protein 4A	VPS4B_K348_1ac	348	87.298	1	K(1)VQSATHFK	10.7441	10.5072	10.8034	11.5345	11.4673	11.3668	10.707	11.1706	10.8577	11.2263	11.1351	11.0275	10.9595	11.6654	12.0993	11.6568	11.2777	11.3395	11.2264	11.2263	11.1999	0.355787	0.10484	0.0280035	0.350987	0.275524	0.0299258	0.369455	0.214832	0.0231412	0.226864	0.205407	0.145746	0.240532	0.363401	0.124255	0.771294	0.001821	5.60906e-05	0.766495	0.00391908	6.02313e-05	0.525963	0.0504464	0.00230634	-	O75351;Q9UN37	355;348	O75351;Q9UN37	sp|O75351|VPS4B_HUMAN Vacuolar protein sorting-associated protein 4B OS=Homo sapiens OX=9606 GN=VPS4B PE=1 SV=2;sp|Q9UN37|VPS4A_HUMAN Vacuolar protein sorting-associated protein 4A OS=Homo sapiens OX=9606 GN=VPS4A PE=1 SV=1	87.2981	0.0069101	48.15	87.298	1	DISIIVRDALMQPVRKVQSATHFKKVRGPSR;DISIIVRDSLMQPVRKVQSATHFKKVCGPSR	1	2926	974;9839	355;348	1	33	-0.983269	-0.157733	-0.825536	-0.909304	-0.188366	-0.720938	-0.0591749	-0.163772	-0.13314	5.62155e-17	0.000115772	1.22977e-15	2.2408e-16	1.53359e-05	1.31848e-14	0.0827914	7.71182e-05	0.000623156	1.71617e-14	0.00026959	8.43526e-14	3.92095e-14	4.10777e-05	5.51447e-13	0.270396	0.00487695	0.0122826	0.0357737	0.00174179	0.544431	11.1999
RBM12	Q9NTZ6	RNA-binding protein 12	RBM12_K485_1ac	485	168.22	1	NEADYK(1)AALCR	11.7423	11.8489	11.7457	11.9986	11.7434	11.4809	11.9759	11.8208	12.1804	12.1189	12.1209	12.034	12.249	12.3473	12.1583	12.1361	12.2703	12.3455	12.3511	12.1189	12.0394	0.35566	0.0741271	0.0149537	0.472991	0.094185	0.00209858	0.329923	0.212552	0.0225783	0.213401	0.181047	0.124884	0.187664	0.439264	0.174162	-0.0380234	0.860513	0.777924	0.0793081	0.864289	0.557775	-0.108356	0.743357	0.425059	-	Q9NTZ6	485	Q9NTZ6	sp|Q9NTZ6|RBM12_HUMAN RNA-binding protein 12 OS=Homo sapiens OX=9606 GN=RBM12 PE=1 SV=1	115.004	1.02059e-06	148.23	115	1	ATGEGFVEFRNEADYKAALCRHKQYMGNRFI	6	29232	9021	485	1	38	-0.0397586	-0.125651	0.0858919	-0.0750192	-0.176275	0.101255	0.0414992	0.0261357	0.0767598	0.204379	0.00058397	0.0107364	0.0230067	1.55995e-05	0.00352868	0.186128	0.398056	0.0204034	0.252281	0.00117728	0.016731	0.0337254	4.16797e-05	0.00576394	0.419157	0.644436	0.106346	0.242514	0.0738999	-0.251424	12.0394
M6PR	P20645	Cation-dependent mannose-6-phosphate receptor	M6PR_K44_1ac	44	138.71	1	ESEK(1)ELALVK	11.2755	10.7752	10.6804	11.2231	11.1601	10.7592	11.2813	11.3676	11.1942	11.0679	11.3536	11.1285	11.3157	10.8746	11.3837	11.2325	11.104	11.3055	10.9734	11.0679	11.1262	0.355565	0.163329	0.0585879	0.116119	0.825949	0.518952	-0.15335	0.691723	0.396291	0.370626	0.0859727	0.0495595	-0.138289	0.700867	0.443484	0.137114	0.612465	0.447306	-0.102332	0.869954	0.569296	0.0359571	0.94816	0.840909	-	P20645	44	P20645	sp|P20645|MPRD_HUMAN Cation-dependent mannose-6-phosphate receptor OS=Homo sapiens OX=9606 GN=M6PR PE=1 SV=1	132.913	0.000374665	72.642	132.91	1	EKTCDLVGEKGKESEKELALVKRLKPLFNKS	4	7311	2007	44	1	12	0.323208	0.0595399	0.263668	0.389718	0.224419	0.165298	-0.0770459	0.0213234	-0.143556	1.21361e-06	0.205868	1.64932e-05	8.64205e-08	0.000103709	0.00185415	0.106662	0.643994	0.00535972	4.39978e-06	0.248818	4.42745e-05	3.84592e-07	0.000231805	0.00316999	0.307918	0.821211	0.0468088	0.396902	0.202014	-0.233512	11.1262
ME1	P48163	NADP-dependent malic enzyme	ME1_K525_1ac	525	159.4	1	DAYQEK(1)TATVYPEPQNK	11.7573	11.1696	11.0946	11.653	11.6032	11.1919	11.5864	12.1923	12.2403	11.772	11.4739	11.9276	11.6854	11.6637	11.3046	11.731	12.4589	12.3715	12.3816	11.772	11.7515	0.355145	0.213021	0.0903933	0.0837225	0.899261	0.678776	0.397713	0.317889	0.0602482	0.665825	0.0119705	0.003405	0.708393	0.0330136	0.00209773	0.142214	0.641803	0.483653	-0.129208	0.842904	0.524052	-0.837601	0.0199713	0.000477233	-	P48163	525	P48163	sp|P48163|MAOX_HUMAN NADP-dependent malic enzyme OS=Homo sapiens OX=9606 GN=ME1 PE=1 SV=1	137.192	1.124e-21	132.67	137.19	1	SLKIAEKIVKDAYQEKTATVYPEPQNKEAFV	6	10712	2601	525	1	29	0.295883	-0.73213	1.02801	0.348957	-0.777518	1.12647	-0.0635485	-0.16201	-0.116623	8.51732e-05	2.66742e-10	9.1945e-13	1.26247e-05	9.98045e-11	1.91391e-13	0.293555	0.012929	0.0625132	0.000206002	3.5791e-09	2.00085e-11	3.3599e-05	1.50921e-09	4.82642e-12	0.539169	0.0931542	0.213201	0.117803	0.0164826	-0.523611	11.7515
RPS8	P62241	40S ribosomal protein S8	RPS8_K26_1ac	26	216.15	1	RK(1)YELGRPAANTK	13.555	12.9297	12.8737	13.6835	13.8728	13.0882	13.9547	13.6403	14.0558	13.5484	13.7455	13.2765	13.4018	13.3237	13.6241	13.6867	13.7957	13.491	13.9653	13.5484	13.553	0.35513	0.234442	0.10571	-0.0033526	0.995653	0.987373	-0.132917	0.779144	0.532517	0.764098	0.00736378	0.00168569	0.276051	0.474028	0.202394	0.428693	0.160329	0.0543747	0.0702105	0.936725	0.740681	-0.205841	0.676872	0.337212	-	P62241	26	P62241	sp|P62241|RS8_HUMAN 40S ribosomal protein S8 OS=Homo sapiens OX=9606 GN=RPS8 PE=1 SV=2	216.149	1.20144e-24	154.11	216.15	1	RRKTGGKRKPYHKKRKYELGRPAANTKIGPR	2	13186	3140	26	1	22	-0.447298	-0.543555	0.096257	-0.478491	-0.606119	0.127627	0.0829529	0.0515825	0.114146	3.47218e-05	3.14934e-06	0.255586	1.56465e-05	7.30218e-07	0.136873	0.324964	0.537084	0.180725	9.08746e-05	1.07335e-05	0.304149	4.09004e-05	2.72331e-06	0.168759	0.567926	0.749748	0.400087	0.309002	0.125149	-0.335405	13.553
SMCHD1	A6NHR9	Structural maintenance of chromosomes flexible hinge domain-containing protein 1	SMCHD1_K778_1ac	778	87.616	1	K(1)MENIQK	11.0524	10.8417	10.6475	10.8594	10.5871	10.8754	11.0439	11.2349	11.1042	11.0487	11.2747	11.1834	11.1481	10.9423	10.906	11.2141	11.3451	11.0866	11.1864	11.0487	11.0315	0.35488	0.0940987	0.0231327	0.246852	0.448686	0.10196	0.0783959	0.810645	0.591573	0.280434	0.107626	0.0658014	0.00394961	0.990851	0.978351	-0.0732441	0.742976	0.615989	-0.181272	0.595316	0.222234	-0.185222	0.564544	0.212716	-	A6NHR9	778	A6NHR9	sp|A6NHR9|SMHD1_HUMAN Structural maintenance of chromosomes flexible hinge domain-containing protein 1 OS=Homo sapiens OX=9606 GN=SMCHD1 PE=1 SV=2	67.1694	0.0196727	9.1199	67.169	1	SHISQHGGKWPYWFKKMENIQKLGNYTLKLQ	1	179	98	778	1	124	0.359155	0.301899	0.0572561	0.324886	0.266667	0.0582188	0.061032	0.0600694	0.0953012	5.6653e-10	8.76196e-09	0.0740124	2.79472e-09	5.7225e-08	0.0696844	0.0583011	0.0619934	0.00544579	5.69452e-09	6.47452e-08	0.0989525	1.95767e-08	2.97904e-07	0.0909952	0.224877	0.229802	0.0474033	0.139633	0.0235427	-0.353678	11.0315
HIST1H1E;HIST1H1D;HIST1H1C;HIST1H1T;HIST1H1A	P10412	Histone H1.4;Histone H1.3;Histone H1.2;Histone H1t;Histone H1.1	HIST1H1E_K75_1ac	75	252.21	1	ALAAAGYDVEK(1)NNSR	13.8316	13.5241	13.41	14.1966	14.2612	13.7363	13.9865	14.2992	14.1307	13.8425	14.066	13.9745	13.7898	13.7357	13.9286	13.7733	13.6045	13.9371	13.6255	13.8425	13.8748	0.354852	0.111591	0.0310072	-0.252171	0.471239	0.114238	-0.41643	0.170782	0.0131882	0.550211	0.00785048	0.00185692	-0.221071	0.423565	0.162987	0.476126	0.0376151	0.00556638	-0.130897	0.767372	0.400849	0.0901743	0.823473	0.560817	-	P10412;P16402;P16403;P22492;Q02539	75;76;75;79;78	P10412;P16402;P16403;P22492;Q02539	sp|P10412|H14_HUMAN Histone H1.4 OS=Homo sapiens OX=9606 GN=H1-4 PE=1 SV=2;sp|P16402|H13_HUMAN Histone H1.3 OS=Homo sapiens OX=9606 GN=H1-3 PE=1 SV=2;sp|P16403|H12_HUMAN Histone H1.2 OS=Homo sapiens OX=9606 GN=H1-2 PE=1 SV=2;sp|P22492|H1T_HUMAN Histone H1t	76.0097	3.89869e-52	213.19	76.01	1	AALKKALAAAGYDVEKNNSRIKLGIKSLVSK;AALKKALAAAGYDVEKNNSRIKLGLKSLVSK;VALKKALAAAGYDVEKNNSRIKLSLKSLVNK	11	5731	1692;1869;1870;2056;3430	75;76;75;79;78	1	35	-0.275432	-0.312263	0.0368316	-0.035167	0.263279	-0.298446	0.0862621	0.42154	-0.154003	0.00333667	0.00122083	0.656768	0.671273	0.00463824	0.00178153	0.30391	6.37885e-05	0.0750422	0.00595215	0.00231991	0.702048	0.714613	0.00756483	0.00305253	0.547168	0.00448297	0.239632	0.767326	0.632254	-0.0740851	13.8748
HSPA8	P11142	Heat shock cognate 71 kDa protein	HSPA8_K557_1ac	557	100.72	1	ATVEDEK(1)LQGK	11.9915	11.5205	11.543	12.2166	12.3684	12.2172	11.9262	12.0961	11.987	12.1469	11.9279	12.2882	11.9032	12.1253	12.2446	12.2949	12.1133	12.2959	11.9871	12.1469	12.067	0.354744	0.0897589	0.0212718	-0.0458259	0.928461	0.749256	0.129025	0.675593	0.372649	0.318039	0.0677607	0.0364488	0.092319	0.757422	0.521382	0.582377	0.00826587	0.000581269	0.181807	0.584156	0.213695	0.0894882	0.807168	0.534099	-	P11142	557	P11142	sp|P11142|HSP7C_HUMAN Heat shock cognate 71 kDa protein OS=Homo sapiens OX=9606 GN=HSPA8 PE=1 SV=1	91.9373	0.000457567	64.197	91.937	1	LESYAFNMKATVEDEKLQGKINDEDKQKILD	7	5843	1715	557	1	67	-0.307481	-0.542685	0.235204	-0.280682	-0.542697	0.262014	-0.0133522	-0.0401627	-0.0401511	1.35103e-07	1.74949e-11	5.25755e-06	4.94582e-07	1.74887e-11	1.27295e-06	0.721743	0.290868	0.291003	6.30923e-07	4.14369e-10	1.55496e-05	1.79229e-06	3.73005e-10	3.9435e-06	0.857226	0.542506	0.524281	0.246659	0.0768839	0.264339	12.067
EMC1	Q8N766	ER membrane protein complex subunit 1	EMC1_K147_1ac	147	132.22	1	YIAVLK(1)K	14.0032	13.4422	13.4545	14.2861	14.1685	13.5601	14.1855	14.4386	14.4161	13.922	14.2	13.9686	13.7952	13.8409	13.6556	13.9875	13.5797	13.8043	13.4543	13.922	13.9043	0.35464	0.182011	0.0700493	-0.17691	0.722929	0.350287	-0.734004	0.0614305	0.000815261	0.713449	0.00535212	0.0010511	-0.375196	0.23652	0.0564983	0.371584	0.167825	0.0586944	-0.159967	0.764981	0.39735	0.215229	0.61025	0.258428	-	Q8N766	147	Q8N766	sp|Q8N766|EMC1_HUMAN ER membrane protein complex subunit 1 OS=Homo sapiens OX=9606 GN=EMC1 PE=1 SV=1	132.216	0.0089658	44.226	132.22	1	GLVGLQESVRYIAVLKKTTLALHHLSSGHLK	6	22559	6137	147	1	48	0.0324212	0.0605404	-0.0281193	0.0446426	0.0746732	-0.0300305	0.0152412	0.0171525	0.0030198	0.37443	0.106181	0.439838	0.225821	0.0502884	0.409937	0.673609	0.635711	0.93333	0.430344	0.136573	0.494061	0.271823	0.0684401	0.458552	0.824957	0.814372	0.973406	0.25146	0.0798578	-0.341865	13.9043
RPL3	P39023	60S ribosomal protein L3	RPL3_K294_1ac	294	171.62	1	IGQGYLIK(1)DGK	14.6153	13.8638	13.9589	14.6387	14.6755	13.9942	14.6845	14.896	14.8068	14.4723	14.6793	14.3841	14.4385	14.5474	14.5285	14.5924	14.5635	14.7065	14.7229	14.4723	14.5121	0.35464	0.176745	0.067041	0.119938	0.826059	0.519074	-0.131474	0.743989	0.480187	0.649786	0.00851622	0.00209468	0.163672	0.650898	0.381186	0.29016	0.277297	0.128478	0.0554586	0.943187	0.764594	-0.108213	0.823356	0.560335	-0.139372	P39023	294	P39023	sp|P39023|RL3_HUMAN 60S ribosomal protein L3 OS=Homo sapiens OX=9606 GN=RPL3 PE=1 SV=2	101.929	7.56464e-07	115.36	101.93	1	EINKKIYKIGQGYLIKDGKLIKNNASTDYDL	8	9623	2440	294	1	45	-0.416424	-0.388385	-0.0280399	-0.446972	-0.61489	0.167918	0.0291498	-0.166808	0.0596974	3.63492e-05	7.95566e-05	0.718658	1.57587e-05	2.3131e-07	0.0417819	0.708064	0.0430029	0.446013	9.46425e-05	0.000193071	0.758185	4.11436e-05	9.95607e-07	0.0569083	0.848098	0.187733	0.669254	0.225769	0.0636079	-0.359626	14.5121
SET	Q01105	Protein SET	SET_K172_1ac	172	143.85	1	STEIK(1)WK	14.6284	14.2119	14.0915	14.8343	14.9294	14.3385	14.7914	15.0173	14.93	14.6255	14.875	14.6185	14.502	14.5588	14.5228	14.6765	14.5975	14.7179	14.4653	14.6255	14.6279	0.35455	0.129967	0.040071	-0.114702	0.810199	0.484518	-0.319286	0.320994	0.0618161	0.602282	0.00641352	0.00137622	-0.0715545	0.844271	0.661502	0.39013	0.0996618	0.0254464	-0.0791225	0.900498	0.628476	-0.00756805	0.988568	0.96297	-	Q01105	172	Q01105	sp|Q01105|SET_HUMAN Protein SET OS=Homo sapiens OX=9606 GN=SET PE=1 SV=3	112.941	0.00677249	77.052	112.94	1	HLNESGDPSSKSTEIKWKSGKDLTKRSSQTQ	5	14356	3381	172	1	28	0.144648	-0.141264	0.285912	0.227627	-0.198049	0.425676	0.106365	-0.0333993	0.0233858	0.00474895	0.00560384	5.35713e-06	8.00743e-05	0.000338316	2.0051e-08	0.0293119	0.466871	0.609078	0.00820257	0.00932958	1.58168e-05	0.000181389	0.000686074	9.48248e-08	0.157173	0.700186	0.787543	0.397528	0.202935	-0.212152	14.6279
DDX19A;DDX19B	Q9NUU7	ATP-dependent RNA helicase DDX19A;ATP-dependent RNA helicase DDX19B	DDX19A_K186_1ac	186	106.13	1	VIEQMGK(1)FYPELK	10.4409	9.65252	9.56896	10.5216	10.5785	9.53229	10.0905	10.217	10.2987	10.4655	10.231	10.3785	10.1166	10.7708	10.2245	10.6593	10.6492	10.0078	10.2694	10.4655	10.257	0.354545	0.357001	0.205982	0.340772	0.613106	0.223412	0.106704	0.867046	0.697888	0.31463	0.331309	0.259596	0.0667886	0.919456	0.807799	0.323307	0.418343	0.247126	0.309534	0.64841	0.267135	0.242745	0.71087	0.381166	-	Q9NUU7;Q9UMR2	186;187	Q9NUU7	sp|Q9NUU7|DD19A_HUMAN ATP-dependent RNA helicase DDX19A OS=Homo sapiens OX=9606 GN=DDX19A PE=1 SV=1;sp|Q9UMR2|DD19B_HUMAN ATP-dependent RNA helicase DDX19B OS=Homo sapiens OX=9606 GN=DDX19B PE=1 SV=1	101.32	4.32209e-05	76.802	101.32	1	YELALQTGKVIEQMGKFYPELKLAYAVRGNK	7	29330	9051	186	1	36	-1.10763	-0.360798	-0.746834	-1.15917	-0.384299	-0.774875	-0.0516989	-0.0236579	-0.000156843	8.15748e-15	6.08157e-07	7.1472e-12	3.68137e-15	2.50477e-07	3.83663e-12	0.297167	0.629154	0.997437	6.47613e-13	2.52654e-06	1.11418e-10	3.32253e-13	1.06899e-06	6.13717e-11	0.542161	0.809959	0.998729	0.984236	0.974766	0.00867742	10.257
ADSL	P30566	Adenylosuccinate lyase	ADSL_K402_1ac	402	145.25	1	QDCHEK(1)IR	15.1407	14.4379	14.8281	15.2463	14.9794	14.4849	15.1387	15.1089	15.3513	15.1566	15.2743	15.0477	15.1483	15.2723	15.1094	15.3587	15.0981	15.3005	15.3919	15.1566	15.1015	0.354531	0.172989	0.0643989	0.343308	0.394113	0.0725381	0.063897	0.882755	0.727324	0.397361	0.07325	0.0403286	0.106728	0.78368	0.561427	0.101279	0.716917	0.581413	0.0900562	0.898152	0.623674	-0.0166714	0.976856	0.927401	-	P30566	402	P30566	sp|P30566|PUR8_HUMAN Adenylosuccinate lyase OS=Homo sapiens OX=9606 GN=ADSL PE=1 SV=2	98.9426	0.000440741	102.16	98.943	1	MAMVKAGGSRQDCHEKIRVLSQQAASVVKQE	6	8607	2261	402	1	33	0.043571	-0.506695	0.550266	0.0916487	-0.470718	0.562366	0.0676473	0.0555471	0.0195696	0.290404	2.0525e-10	5.29474e-11	0.0342164	6.75928e-10	3.69232e-11	0.108031	0.181871	0.63059	0.344865	2.88494e-09	5.99697e-10	0.0484912	7.11093e-09	3.99217e-10	0.310617	0.420426	0.801345	0.298982	0.117505	-0.296083	15.1015
PCNA	P12004	Proliferating cell nuclear antigen	PCNA_K13_1ac	13	171.56	1	LVQGSILK(1)K	15.6806	14.8974	15.1041	15.962	15.752	14.9512	15.816	15.9999	15.9894	15.6492	15.6896	15.5744	15.4816	15.4809	15.3661	15.7922	15.5382	15.5879	15.5925	15.6492	15.5777	0.354519	0.245442	0.113322	-0.00865724	0.991066	0.968087	-0.362212	0.399662	0.1062	0.707716	0.0125215	0.0036507	-0.00901552	0.985783	0.966767	0.327721	0.295131	0.141378	-0.0354559	0.976043	0.869891	-0.0264404	0.968537	0.902767	-	P12004	13	P12004	sp|P12004|PCNA_HUMAN Proliferating cell nuclear antigen OS=Homo sapiens OX=9606 GN=PCNA PE=1 SV=1	105.524	9.62231e-05	62.762	105.52	1	___MFEARLVQGSILKKVLEALKDLINEACW	8	6113	1745	13	1	25	-0.134406	0.0622933	-0.1967	-0.128857	0.0735665	-0.202423	0.106428	0.112151	0.100878	9.31146e-05	0.0325607	8.51395e-07	0.000145887	0.013596	5.73122e-07	0.000923172	0.000574701	0.00146247	0.000223319	0.0465681	3.02648e-06	0.000314122	0.0204047	1.91056e-06	0.0270249	0.0159135	0.0206237	0.266767	0.0911899	-0.379995	15.5777
ACSL4	O60488	Long-chain-fatty-acid--CoA ligase 4	ACSL4_K117_1ac	117	136.16	1	K(1)LILGNYK	12.1472	12.1195	11.8692	12.6496	12.621	12.7713	12.6961	12.8389	12.8796	12.604	12.5869	12.3197	12.2925	12.6491	12.6955	13.0842	12.6763	12.3663	12.7826	12.604	12.5627	0.354382	0.0890939	0.0210164	0.128976	0.739124	0.37128	-0.196501	0.493544	0.179064	0.759569	0.000536567	3.33555e-05	0.208685	0.411678	0.154825	0.635326	0.00469415	0.000239467	0.40992	0.0974699	0.00897271	0.201235	0.513782	0.169306	-	O60488	117	O60488	sp|O60488|ACSL4_HUMAN Long-chain-fatty-acid--CoA ligase 4 OS=Homo sapiens OX=9606 GN=ACSL4 PE=1 SV=2	136.155	0.00188682	52.541	136.16	1	LSEENEMQPNGKVFKKLILGNYKWMNYLEVN	1	2406	825	117	1	37	-0.811937	0.213046	-1.02498	-0.990959	0.191207	-1.18217	-0.055691	0.101492	0.123331	1.31536e-13	6.7846e-05	2.27401e-15	4.10916e-15	0.000213806	1.84458e-16	0.19551	0.0247257	0.00806549	5.72481e-12	0.000167303	1.45517e-13	3.60189e-13	0.000449637	1.83901e-14	0.432191	0.136917	0.0604489	0.576671	0.38873	-0.124243	12.5627
MAPRE1	Q15691	Microtubule-associated protein RP/EB family member 1	MAPRE1_K89_1ac	89	94.767	1	RMGVDK(1)IIPVDK	14.8699	15.0649	14.8637	15.4191	15.0406	14.9557	15.6093	15.3954	15.8563	15.3944	15.4595	15.1316	15.2704	15.5335	15.3945	15.5335	15.6605	15.8294	15.6954	15.3944	15.3686	0.35438	0.0947972	0.0234453	0.348716	0.258533	0.0254593	0.108089	0.733055	0.461503	0.687539	0.00131868	0.000130113	0.441248	0.0651726	0.00632956	0.205627	0.330089	0.169009	0.199962	0.537428	0.180472	-0.241286	0.420655	0.109768	-	Q15691	89	Q15691	sp|Q15691|MARE1_HUMAN Microtubule-associated protein RP/EB family member 1 OS=Homo sapiens OX=9606 GN=MAPRE1 PE=1 SV=3	72.0892	0.000972655	74.48	72.089	1	NFKILQAGFKRMGVDKIIPVDKLVKGKFQDN	6	18463	4206	89	1	22	-0.145841	-0.134628	-0.0112129	-0.0230385	-0.201112	0.178074	0.0343398	-0.154947	-0.0884624	0.00096065	0.00188702	0.765513	0.541643	3.66595e-05	0.000140005	0.366012	0.000555479	0.02804	0.00189828	0.00344828	0.800038	0.594248	9.02177e-05	0.000289533	0.603888	0.0156667	0.130177	0.0499524	0.0033579	-0.481913	15.3686
WHSC1	O96028	Histone-lysine N-methyltransferase NSD2	WHSC1_K299_1ac	299	115.57	1	LCQESAK(1)QAPTK	10.5459	10.0769	10.61	10.7744	10.458	10.7938	10.6402	10.6729	10.6673	10.698	10.5686	10.8695	10.8577	10.6761	10.8884	10.6829	10.8979	11.0312	10.912	10.698	10.701	0.354342	0.128689	0.0394952	0.0737561	0.886319	0.650574	0.286922	0.373061	0.0893495	0.249187	0.194803	0.136475	0.181767	0.55343	0.270818	0.264443	0.259176	0.115362	-0.0161425	0.986256	0.920822	-0.197909	0.585205	0.231913	-	O96028	299	O96028	sp|O96028|NSD2_HUMAN Histone-lysine N-methyltransferase NSD2 OS=Homo sapiens OX=9606 GN=NSD2 PE=1 SV=1	99.5307	1.74812e-05	91.193	99.531	1	FEGEGQFEKLCQESAKQAPTKAEKIKLLKPI	7	4407	1392	299	1	74	0.0599542	0.160138	-0.100184	0.0157076	0.151898	-0.13619	-0.0561338	-0.0201276	-0.0118872	0.249687	0.00521	0.0622595	0.758896	0.00745061	0.0145753	0.28005	0.694348	0.816219	0.301269	0.00872983	0.0843573	0.794284	0.0117343	0.0213637	0.524268	0.851937	0.909571	0.956027	0.925153	0.0152565	10.701
CLPX	O76031	ATP-dependent Clp protease ATP-binding subunit clpX-like, mitochondrial	CLPX_K187_1ac	187	159.4	1	YVVGQSFAK(1)K	11.0441	11.4226	10.5433	11.296	11.3	11.3049	11.2904	11.5173	11.3479	11.359	11.3657	11.3738	11.3334	11.4832	11.4322	11.6506	11.7917	11.7367	11.3579	11.359	11.3655	0.354322	0.155305	0.0540403	0.221675	0.604037	0.214301	0.243591	0.487848	0.174168	0.381843	0.0717952	0.0393283	0.271112	0.378053	0.132609	0.296993	0.237524	0.101433	0.164347	0.729079	0.352782	-0.106765	0.813432	0.543391	-	O76031	187	O76031	sp|O76031|CLPX_HUMAN ATP-dependent Clp protease ATP-binding subunit clpX-like, mitochondrial OS=Homo sapiens OX=9606 GN=CLPX PE=1 SV=2	93.1105	8.26906e-05	61.371	93.111	1	IYNYLDKYVVGQSFAKKVLSVAVYNHYKRIY	9	3551	1120	187	1	40	-0.0598118	-0.140085	0.0802728	-0.113412	-0.159952	0.04654	-0.0357071	-0.00197435	0.0178932	0.201241	0.00607932	0.091893	0.0215949	0.00229624	0.315655	0.43872	0.965556	0.696156	0.248874	0.0100297	0.120399	0.0318738	0.00396455	0.360329	0.665487	0.985099	0.846044	0.764513	0.628504	-0.0848496	11.3655
MYH9	P35579	Myosin-9	MYH9_K1330_1ac	1330	166.3	1	LSLSTK(1)LK	14.3904	13.7218	13.6417	14.1605	14.2039	13.8396	14.1878	14.4454	14.3869	14.2972	14.3142	14.3417	14.1601	14.2134	14.094	14.4658	14.3119	14.4585	14.3028	14.2972	14.2117	0.354053	0.14166	0.0464515	0.189706	0.655807	0.2679	0.0177145	0.968458	0.916239	0.422057	0.0429377	0.0200111	0.0857181	0.816204	0.611996	0.150046	0.550464	0.37796	-0.0143012	0.988624	0.932332	-0.100019	0.819205	0.554442	-	P35579	1330	P35579	sp|P35579|MYH9_HUMAN Myosin-9 OS=Homo sapiens OX=9606 GN=MYH9 PE=1 SV=4	107.008	0.000969693	58.702	107.01	1	ELLQEENRQKLSLSTKLKQVEDEKNSFREQL	6	9193	2370	1330	1	215	0.148753	-0.153634	0.302386	0.135685	-0.193764	0.329449	0.0566106	0.0295481	0.0696786	0.000104443	7.35211e-05	8.13643e-09	0.000270417	4.60247e-06	2.13338e-09	0.0761855	0.339131	0.0325646	0.000247922	0.000179388	4.86823e-08	0.000552959	1.38949e-05	1.30935e-08	0.25827	0.587582	0.142526	0.299739	0.118185	-0.272011	14.2117
CIC	Q96RK0	Protein capicua homolog	CIC_K1329_1ac	1329	110.87	1	EAAGTGK(1)K	13.3343	13.7094	13.5717	12.8655	12.9558	13.3731	12.6903	12.5936	12.4636	13.5582	13.67	13.9915	14.0159	13.6572	13.2644	13.1019	13.2737	13.3679	13.3322	13.5582	13.3174	0.354043	0.123347	0.0367109	0.276349	0.43819	0.0955503	0.742107	0.0295108	0.000152546	-0.955924	0.000203363	7.80163e-06	-0.56786	0.0309255	0.00189116	-0.473643	0.0448281	0.00726292	-0.551337	0.0435198	0.00239997	0.0165225	0.974357	0.917578	-	Q96RK0	1329	Q96RK0	sp|Q96RK0|CIC_HUMAN Protein capicua homolog OS=Homo sapiens OX=9606 GN=CIC PE=1 SV=2	110.872	0.00990073	48.672	110.87	1	AAGDTPERKEAAGTGKKVKVRPPPLKKTFDS	7	25766	7572	1329	1	30	-0.363346	0.279671	-0.643018	-0.599421	0.226268	-0.82569	0.0226991	0.205371	0.258774	6.83389e-06	0.000141295	1.85181e-09	5.5704e-09	0.00107683	3.18259e-11	0.701141	0.00239648	0.000311114	2.07771e-05	0.000323748	1.34668e-08	3.51439e-08	0.00197916	3.48499e-10	0.843139	0.0364316	0.00793896	0.0705313	0.00643098	0.482281	13.3174
U2AF1;U2AF1L4	Q01081	Splicing factor U2AF 35 kDa subunit;Splicing factor U2AF 26 kDa subunit	U2AF1_K13_1ac	13	125.53	1	AEYLASIFGTEK(1)DK	12.4056	12.0472	12.2575	12.7539	12.4248	11.8729	12.7867	12.5248	12.9098	12.5368	12.7944	12.6134	12.3645	12.7459	12.6476	12.9137	12.8197	12.5862	12.6366	12.5368	12.5589	0.354016	0.172639	0.0641794	0.418552	0.279336	0.0314032	-0.059591	0.891493	0.744407	0.503647	0.028545	0.0115286	0.0900404	0.822288	0.622922	0.113756	0.682196	0.535237	0.178292	0.713801	0.33473	0.0882518	0.859023	0.629801	-	Q01081;P0DN76;Q8WU68	13;13;13	Q01081	sp|Q01081|U2AF1_HUMAN Splicing factor U2AF 35 kDa subunit OS=Homo sapiens OX=9606 GN=U2AF1 PE=1 SV=3;sp|P0DN76|U2AF5_HUMAN Splicing factor U2AF 35 kDa subunit-like protein OS=Homo sapiens OX=9606 GN=U2AF1L5 PE=1 SV=1;sp|Q8WU68|U2AF4_HUMAN Splicing factor U	125.527	3.45821e-13	71.056	125.53	1	___MAEYLASIFGTEKDKVNCSFYFKIGACR	12	5655	1669	13	1	16	0.0422947	-0.0431783	0.0854731	-0.00685746	-0.0296815	0.022824	-0.0125592	0.0500899	0.036593	0.43654	0.427184	0.125184	0.898774	0.583423	0.672713	0.815873	0.358451	0.499927	0.492033	0.477727	0.159722	0.914886	0.6289	0.7134	0.91085	0.606161	0.711078	0.186784	0.0433795	-0.389891	12.5589
VPS53	Q5VIR6	Vacuolar protein sorting-associated protein 53 homolog	VPS53_K110_1ac	110	155.07	1	AIQQLFGK(1)IK	10.968	11.4299	11.1526	10.9811	11.0115	11.5992	11.0071	10.9131	10.861	11.0238	11.3018	11.6747	11.6359	11.6912	11.3718	11.3396	11.3179	10.7715	10.9019	11.0238	11.1989	0.353994	0.187392	0.0737055	0.27029	0.546953	0.164658	0.0700602	0.875455	0.712078	-0.256453	0.251509	0.186249	-0.540387	0.0828203	0.00939243	0.01377	0.965887	0.942071	-0.069934	0.928093	0.712571	0.470453	0.175239	0.0210364	0.33929	Q5VIR6	110	Q5VIR6	sp|Q5VIR6|VPS53_HUMAN Vacuolar protein sorting-associated protein 53 homolog OS=Homo sapiens OX=9606 GN=VPS53 PE=1 SV=2	114.496	0.000131852	111.26	114.5	1	QALEEAQKAIQQLFGKIKDIKDKAEKSEQMV	8	19706	4792	110	1	33	0.148452	-0.0949857	0.243438	0.152254	-0.0529432	0.205197	0.0059712	0.0442116	0.0021691	0.000839968	0.0197307	3.64251e-06	0.000668599	0.17095	2.99187e-05	0.874014	0.249164	0.954054	0.00167876	0.0294467	1.12002e-05	0.00127589	0.20921	6.98593e-05	0.941413	0.499412	0.983071	0.356147	0.164758	0.270223	11.1989
PDIA3	P30101	Protein disulfide-isomerase A3	PDIA3_K460_1ac	460	162.68	1	GFPTIYFSPANK(1)K	12.5664	11.4957	12.1674	12.5401	12.7785	12.1639	12.5985	12.9421	12.7767	12.453	12.4758	12.514	12.3014	12.417	12.1868	12.5422	12.3532	12.3543	12.376	12.453	12.4228	0.353938	0.219873	0.095156	-0.11214	0.858655	0.584402	-0.411314	0.308699	0.0554002	0.695969	0.010107	0.00266348	-0.0692833	0.88225	0.734781	0.417656	0.156548	0.0520795	-0.0484216	0.958728	0.812693	0.0208617	0.974518	0.918637	-	P30101	460	P30101	sp|P30101|PDIA3_HUMAN Protein disulfide-isomerase A3 OS=Homo sapiens OX=9606 GN=PDIA3 PE=1 SV=4	162.684	5.79176e-12	138.41	162.68	1	YEVRGFPTIYFSPANKKLNPKKYEGGRELSD	12	8512	2243	460	1	56	0.179068	0.406144	-0.227077	0.214609	0.366209	-0.1516	0.0158501	-0.0596266	-0.0196908	2.22631e-05	1.61366e-10	1.07659e-06	2.295e-06	8.61321e-10	0.000143251	0.621974	0.0753366	0.540941	6.02919e-05	2.39368e-09	3.75535e-06	7.11915e-06	8.6273e-09	0.000295818	0.793454	0.254938	0.740563	0.376443	0.183311	-0.278312	12.4228
XRCC6	P12956	X-ray repair cross-complementing protein 6	XRCC6_K123_1ac	123	212.87	1	RILELDQFK(1)GQQGQK	12.6084	12.3362	12.322	12.9948	12.7321	12.2509	12.9297	13.0271	13.0492	12.8035	12.7707	12.6899	12.8677	12.7297	12.6878	12.8771	12.9441	12.7252	12.9147	12.8035	12.7532	0.353892	0.105249	0.0281781	0.10562	0.811108	0.486855	-0.140709	0.663839	0.356666	0.579805	0.00509183	0.000979502	0.0852038	0.79209	0.573991	0.237066	0.276652	0.127968	-0.0112055	0.990435	0.940815	-0.0964092	0.801569	0.52519	-	P12956	123	P12956	sp|P12956|XRCC6_HUMAN X-ray repair cross-complementing protein 6 OS=Homo sapiens OX=9606 GN=XRCC6 PE=1 SV=2	189.86	1.30682e-31	173.45	189.86	1	LDNPGAKRILELDQFKGQQGQKRFQDMMGHG	9	6274	1763	123	1	80	0.0743755	-0.0529	0.127276	0.21652	-0.0164251	0.232945	0.157726	0.0520569	0.0155819	0.099523	0.232639	0.00816185	8.19207e-05	0.705837	3.60433e-05	0.00169893	0.239877	0.720232	0.131826	0.277304	0.0130202	0.00018518	0.742977	8.30292e-05	0.0365078	0.488528	0.85875	0.163417	0.0328808	-0.342738	12.7532
TYMS	P04818	Thymidylate synthase	TYMS_K77_1ac	77	252.17	1	YSLRDEFPLLTTK(1)R	13.4902	13.1024	13.075	13.6769	13.8303	13.4007	13.8609	14.0063	13.9895	13.6933	13.7388	13.5008	13.4895	13.6101	13.6509	13.9448	13.8192	13.9799	13.8861	13.6933	13.6719	0.353849	0.0870636	0.0203126	0.0992918	0.810799	0.485987	-0.0571408	0.861246	0.687172	0.729721	0.000694911	4.8598e-05	0.318731	0.178603	0.0342678	0.413435	0.0475646	0.00806873	0.158878	0.650944	0.269687	-0.159854	0.617284	0.26685	-	P04818	77	P04818	sp|P04818|TYSY_HUMAN Thymidylate synthase OS=Homo sapiens OX=9606 GN=TYMS PE=1 SV=3	252.17	7.63482e-46	197.65	252.17	1	QARYSLRDEFPLLTTKRVFWKGVLEELLWFI	13	4666	1470	77	1	20	-0.652782	-0.661034	0.00825157	-0.654852	-0.780766	0.125914	0.0441912	-0.0734713	0.0462611	1.9508e-08	1.61167e-08	0.905835	1.85927e-08	1.20176e-09	0.0837319	0.528642	0.29953	0.509743	1.18039e-07	1.09844e-07	0.922622	1.00055e-07	1.14234e-08	0.107747	0.732716	0.550991	0.718365	0.169503	0.0355132	-0.316286	13.6719
PDS5A;PDS5B	Q29RF7	Sister chromatid cohesion protein PDS5 homolog A;Sister chromatid cohesion protein PDS5 homolog B	PDS5A_K366_1ac	366	148.52	1	DLTEYLK(1)VR	11.5259	11.3265	11.3259	12.2485	12.1854	11.6548	11.8851	12.117	11.8038	11.796	11.9269	11.7289	11.5836	12.0385	12.1136	12.0857	11.8078	11.8773	11.843	11.796	11.8335	0.353717	0.100022	0.0259002	0.0496981	0.924884	0.737931	-0.0925707	0.780454	0.534638	0.542535	0.00680936	0.00149809	0.0962476	0.75588	0.51871	0.636804	0.00592908	0.000344647	0.332786	0.223071	0.0347873	0.236538	0.443889	0.122579	-	Q29RF7;Q9NTI5	366;356	Q29RF7;Q9NTI5	sp|Q29RF7|PDS5A_HUMAN Sister chromatid cohesion protein PDS5 homolog A OS=Homo sapiens OX=9606 GN=PDS5A PE=1 SV=1;sp|Q9NTI5|PDS5B_HUMAN Sister chromatid cohesion protein PDS5 homolog B OS=Homo sapiens OX=9606 GN=PDS5B PE=1 SV=1	117.89	0.00082031	72.668	117.89	1	LMNHPDLAKDLTEYLKVRSHDPEEAIRHDVI	7	18865	4353;9012	366;356	1	97	-0.414313	0.099002	-0.513315	-0.389467	0.182988	-0.572455	0.0532007	0.112341	0.0283546	3.99922e-11	0.00361182	1.08364e-12	1.10973e-10	7.75771e-06	1.66864e-13	0.089183	0.00132647	0.350977	6.00514e-10	0.00623847	2.27168e-11	1.23611e-09	2.20979e-05	4.29637e-12	0.280079	0.0255004	0.587679	0.689666	0.527247	0.0942692	11.8335
GSTO1	P78417	Glutathione S-transferase omega-1	GSTO1_K101_1ac	101	138.71	1	K(1)LLPDDPYEK	11.6323	11.1368	11.2418	11.6014	11.8481	11.2776	11.3656	11.8823	11.6696	11.8083	11.9494	11.4227	11.7	11.4189	11.6211	11.6301	12.0724	11.7701	12.2125	11.8083	11.6535	0.353676	0.182526	0.0705214	-0.019006	0.978955	0.919065	0.379201	0.304944	0.0539561	0.302148	0.17281	0.118097	0.327673	0.311699	0.0918808	0.238699	0.379683	0.21144	-0.133982	0.817815	0.476755	-0.461655	0.178435	0.0216916	-	P78417	101	P78417	sp|P78417|GSTO1_HUMAN Glutathione S-transferase omega-1 OS=Homo sapiens OX=9606 GN=GSTO1 PE=1 SV=2	138.713	0.000334839	72.278	138.71	1	SAITCEYLDEAYPGKKLLPDDPYEKACQKMI	1	13836	3274	101	1	19	-0.037398	0.0610606	-0.0984586	-0.0226667	-0.0250369	0.00237021	0.0665076	-0.0343212	0.0517763	0.406147	0.181812	0.037971	0.612437	0.576076	0.9576	0.147689	0.445155	0.254255	0.461721	0.222599	0.0535201	0.660591	0.621996	0.966051	0.367636	0.682661	0.484872	0.839332	0.734808	-0.0634485	11.6535
STRAP	Q9Y3F4	Serine-threonine kinase receptor-associated protein	STRAP_K156_1ac	156	184.51	1	ALWCSEDK(1)QILSADDK	14.0719	13.971	13.9725	14.4482	14.168	14.0602	14.545	14.4711	14.7255	14.4598	14.4215	14.324	14.3308	14.5545	14.3623	14.604	14.4969	14.6103	14.6679	14.4598	14.3862	0.353635	0.0521625	0.00788197	0.281472	0.272478	0.0289263	0.0111936	0.972208	0.926104	0.575388	0.00122805	0.000116175	0.232947	0.25612	0.0653448	0.220328	0.204924	0.0799395	0.148165	0.602602	0.228612	-0.0847824	0.778392	0.485195	-	Q9Y3F4	156	Q9Y3F4	sp|Q9Y3F4|STRAP_HUMAN Serine-threonine kinase receptor-associated protein OS=Homo sapiens OX=9606 GN=STRAP PE=1 SV=1	61.0971	2.12192e-23	157.78	61.097	1	GHTSGIKKALWCSEDKQILSADDKTVRLWDH	8	32251	10116	156	1	33	-0.228742	-0.383887	0.155145	-0.222114	-0.466337	0.244223	0.0512914	-0.0377868	0.0446629	1.11745e-06	4.74542e-10	0.000124825	1.66091e-06	1.94036e-11	4.53017e-07	0.125387	0.251782	0.178641	4.08746e-06	5.74678e-09	0.00027973	5.31366e-06	4.03802e-10	1.54748e-06	0.3368	0.502233	0.39794	0.078206	0.00767617	-0.355061	14.3862
STIP1	P31948	Stress-induced-phosphoprotein 1	STIP1_K284_1ac	284	229.23	1	ELCEK(1)AIEVGR	15.4821	15.2275	15.5313	15.9183	15.3449	15.3242	15.7352	15.6423	15.7525	15.8293	15.7841	15.7203	15.7969	16.1628	15.8013	16.0547	15.9596	16.1689	16.1417	15.8293	15.7604	0.35346	0.110557	0.0304529	0.477113	0.128593	0.0051982	0.380079	0.205521	0.0210865	0.296387	0.10626	0.0647263	0.323006	0.210332	0.0458258	0.115505	0.618029	0.454153	0.239157	0.456171	0.130103	-0.0838488	0.835177	0.585548	-	P31948	284	P31948	sp|P31948|STIP1_HUMAN Stress-induced-phosphoprotein 1 OS=Homo sapiens OX=9606 GN=STIP1 PE=1 SV=1	176.425	7.12676e-30	197.81	176.42	1	YFEKGDYNKCRELCEKAIEVGRENREDYRQI	5	8779	2302	284	1	77	0.0509221	-0.282157	0.333079	0.0409644	-0.354486	0.39545	0.0360223	-0.0263491	0.04598	0.22567	1.68815e-06	1.68056e-07	0.326228	6.77523e-08	1.30929e-08	0.386522	0.524431	0.27215	0.275156	6.2041e-06	7.11563e-07	0.378906	3.44344e-07	6.48518e-08	0.621906	0.743096	0.50392	0.443805	0.246148	-0.180882	15.7604
YWHAE	P62258	14-3-3 protein epsilon	YWHAE_K123_1ac	123	129.29	1	VFYYK(1)MK	16.1575	15.4198	15.4337	16.1833	16.1121	15.5252	16.2829	16.2527	16.3888	16.0621	16.2087	15.9415	15.9206	15.9396	15.8168	16.1278	16.4192	16.249	16.6006	16.0621	16.0552	0.353246	0.202722	0.0836685	0.0211798	0.977618	0.913984	0.114808	0.793054	0.559942	0.637809	0.0128773	0.00379828	0.399371	0.229099	0.0529475	0.269878	0.342352	0.179178	-0.062188	0.939859	0.751415	-0.461559	0.202424	0.027633	-	P62258	123	P62258	sp|P62258|1433E_HUMAN 14-3-3 protein epsilon OS=Homo sapiens OX=9606 GN=YWHAE PE=1 SV=1	129.286	0.0110435	108.38	129.29	1	LIPAANTGESKVFYYKMKGDYHRYLAEFATG	5	13214	3145	123	1	33	0.0682988	-0.0718606	0.140159	0.135167	-0.19523	0.330397	0.0774255	-0.112812	0.0105577	0.203711	0.182148	0.0144327	0.0176993	0.00139816	5.17662e-06	0.152175	0.0428822	0.840734	0.251566	0.222914	0.0219226	0.0265583	0.00251634	1.42137e-05	0.373747	0.187396	0.923569	0.240006	0.0725105	-0.367931	16.0552
STIM1	Q13586	Stromal interaction molecule 1	STIM1_K53_1ac	53	220.21	1	IDK(1)PLCHSEDEK	13.1461	13.4601	13.3621	13.5725	13.4034	13.2305	13.7837	13.73	14.0772	13.7524	13.8326	13.533	13.6622	13.5129	13.3817	13.6761	14.2481	13.7725	14.2256	13.7524	13.6558	0.353181	0.106504	0.0286927	0.121451	0.775561	0.425699	0.218442	0.471481	0.159505	0.540882	0.00769531	0.00180232	0.406144	0.102758	0.0135261	0.0794001	0.731796	0.600757	-0.152329	0.702124	0.32007	-0.558473	0.0383046	0.00137774	-	Q13586	53	Q13586	sp|Q13586|STIM1_HUMAN Stromal interaction molecule 1 OS=Homo sapiens OX=9606 GN=STIM1 PE=1 SV=3	196.334	3.23205e-20	171.64	196.33	1	ANSEESTAAEFCRIDKPLCHSEDEKLSFEAV	3	16334	3823	53	1	27	0.590111	0.658893	-0.068782	0.59524	0.712913	-0.117672	0.0740145	0.122905	0.068885	1.23949e-10	1.99906e-11	0.14519	1.0754e-10	5.32503e-12	0.0178938	0.118651	0.0140024	0.144624	1.56056e-09	4.67028e-10	0.182719	1.20215e-09	1.47317e-10	0.0258459	0.326431	0.0972718	0.351472	0.0681031	0.00598736	-0.461482	13.6558
MRPS6	P82932	28S ribosomal protein S6, mitochondrial	MRPS6_K23_1ac	23	99.161	1	AMQRPETAATLK(1)R	11.2361	11.1027	10.6472	11.4126	11.3379	10.6313	11.3388	11.2519	11.3181	11.1535	11.608	11.2072	11.23	11.293	10.6322	11.4135	11.4865	11.3152	10.9104	11.1535	11.184	0.353037	0.281511	0.141753	-0.0143621	0.987393	0.950922	-0.0655565	0.907519	0.778972	0.307568	0.264048	0.197465	-0.111025	0.829824	0.635226	0.131897	0.711329	0.573528	-0.235503	0.70171	0.319317	-0.124477	0.841133	0.595108	-	P82932	23	P82932	sp|P82932|RT06_HUMAN 28S ribosomal protein S6, mitochondrial OS=Homo sapiens OX=9606 GN=MRPS6 PE=1 SV=3	75.1019	0.000168192	78.304	75.102	1	LILKAMQRPETAATLKRTIEALMDRGAIVRD	12	13980	3310	23	1	9	-0.00048178	-0.0820971	0.0816153	-0.0993189	-0.214228	0.114909	-0.0323157	-0.0656097	0.0665214	0.994591	0.2567	0.259403	0.173506	0.00678313	0.118432	0.650255	0.361582	0.355105	0.995404	0.302911	0.308093	0.214234	0.0107921	0.147808	0.812285	0.609693	0.591443	0.634888	0.454924	-0.175672	11.184
SMS	P52788	Spermine synthase	SMS_K307_1ac	307	129.47	1	VLK(1)QDGK	13.3495	13.1426	13.1033	13.6352	13.8418	13.4166	13.6111	13.5684	13.6257	13.4929	13.646	13.467	13.54	13.5668	13.5083	13.7065	13.6593	13.5908	13.7738	13.4929	13.5369	0.35253	0.0523533	0.00792095	-0.0373997	0.930165	0.756365	0.0728911	0.786804	0.546833	0.403263	0.0110913	0.00304678	0.123624	0.590125	0.311182	0.432768	0.0171262	0.00173408	0.0428381	0.930074	0.722418	-0.0807863	0.788595	0.504749	-	P52788	307	P52788	sp|P52788|SPSY_HUMAN Spermine synthase OS=Homo sapiens OX=9606 GN=SMS PE=1 SV=2	91.9063	0.0109813	73.455	91.906	1	WEFLRLILDLSMKVLKQDGKYFTQGNCVNLT	3	11969	2855	307	1	18	-0.685722	0.0525035	-0.738225	-0.610228	0.0564727	-0.666701	0.0567492	-0.0147754	-0.0187446	6.00017e-09	0.442827	1.88777e-09	3.5564e-08	0.409725	9.26915e-09	0.40748	0.827711	0.782556	4.2065e-08	0.49226	1.36819e-08	1.75548e-07	0.46187	4.75606e-08	0.638241	0.920109	0.894735	0.885704	0.806548	0.0295046	13.5369
ACIN1	Q9UKV3	Apoptotic chromatin condensation inducer in the nucleus	ACIN1_K1073_1ac	1073	101.2	1	TALHGVK(1)WPQSNPK	12.193	12.3834	12.1776	12.4795	12.4557	12.49	12.5171	12.5148	12.2772	12.5977	12.6252	12.6667	12.5195	12.3968	12.4156	12.5468	12.6391	12.3681	12.4198	12.5977	12.4641	0.352427	0.042578	0.00542192	-0.0220168	0.956915	0.846678	0.0392797	0.884828	0.730403	0.185049	0.170205	0.115899	-0.128098	0.550473	0.268269	0.223735	0.171941	0.0609556	-0.150709	0.560422	0.195493	-0.0226109	0.948392	0.842599	-	Q9UKV3	1073	Q9UKV3	sp|Q9UKV3|ACINU_HUMAN Apoptotic chromatin condensation inducer in the nucleus OS=Homo sapiens OX=9606 GN=ACIN1 PE=1 SV=2	98.9432	6.38115e-05	75.079	98.943	1	TVEEAVATRTALHGVKWPQSNPKFLCADYAE	7	31084	9730	1073	1	104	0.125273	0.135923	-0.0106501	0.162101	0.122344	0.0397569	0.0231406	-0.0272664	-0.0136873	0.00880918	0.00510733	0.805686	0.00130851	0.0102184	0.363688	0.594167	0.53077	0.752023	0.0144141	0.00857791	0.834346	0.00238909	0.0156928	0.410784	0.776702	0.746893	0.876428	0.839168	0.734313	0.0386857	12.4641
HSP90B1	P14625	Endoplasmin	HSP90B1_K75_1ac	75	153.75	1	SEK(1)FAFQAEVNR	12.0057	11.7625	11.8263	12.2835	12.4873	11.9818	11.9824	12.2156	12.1342	12.0293	12.3713	12.2437	12.0367	12.4524	12.4923	12.2798	12.2659	12.2608	12.3	12.0293	12.1721	0.352385	0.0778156	0.0163359	0.157267	0.641809	0.254205	0.164852	0.550928	0.232799	0.245879	0.128301	0.0817108	0.0583472	0.847163	0.667588	0.386008	0.052984	0.00946907	0.19089	0.52187	0.169763	0.132543	0.674849	0.334167	-	P14625	75	P14625	sp|P14625|ENPL_HUMAN Endoplasmin OS=Homo sapiens OX=9606 GN=HSP90B1 PE=1 SV=1	153.753	5.21993e-08	126.07	153.75	1	GLNASQIRELREKSEKFAFQAEVNRMMKLII	3	6557	1808	75	1	84	-0.116652	0.478261	-0.594913	-0.0682535	0.542057	-0.61031	-0.0172992	-0.00190235	-0.0656978	0.00191419	1.43406e-11	3.52906e-13	0.0478166	1.73188e-12	2.27417e-13	0.597033	0.953458	0.0558535	0.0035819	3.47453e-10	8.95213e-12	0.0660405	6.11077e-11	5.52371e-12	0.777839	0.980712	0.200371	0.50389	0.307944	0.140128	12.1721
KPNB1	Q14974	Importin subunit beta-1	KPNB1_K537_1ac	537	218.68	1	SSAYESLMEIVK(1)NSAK	12.4271	10.5841	12.3365	12.5612	12.5372	12.4663	12.485	12.7966	12.4466	12.3281	12.1027	12.0922	12.2097	12.0922	12.1399	12.2918	12.4549	12.531	12.4598	12.3281	12.2835	0.352312	0.405369	0.249366	-0.346909	0.643601	0.256448	-0.094159	0.897085	0.754266	0.793483	0.034504	0.014937	0.347012	0.538451	0.256312	0.73897	0.0911951	0.0220951	0.0397482	0.980995	0.894762	-0.307263	0.65877	0.313055	-	Q14974	537	Q14974	sp|Q14974|IMB1_HUMAN Importin subunit beta-1 OS=Homo sapiens OX=9606 GN=KPNB1 PE=1 SV=2	125.279	1.32981e-33	193.09	125.28	1	NNLRSSAYESLMEIVKNSAKDCYPAVQKTTL	12	17559	4037	537	1	50	0.0410013	-0.333122	0.374123	0.0698581	-0.361176	0.431034	0.00590815	-0.0510029	-0.0229487	0.280214	4.02492e-08	6.88106e-09	0.0739907	1.18383e-08	7.37547e-10	0.874335	0.183	0.541018	0.334013	2.3718e-07	4.17243e-08	0.0988002	7.766e-08	5.18338e-09	0.941423	0.421614	0.740563	0.915959	0.856068	-0.0545136	12.2835
NUP205	Q92621	Nuclear pore complex protein Nup205	NUP205_K222_1ac	222	140.49	1	EVSDLIK(1)ECR	11.5633	11.4465	11.4491	12.2491	11.8912	11.4277	11.9784	11.6822	12.0076	11.9213	11.9634	11.6639	11.8882	12.1182	11.8622	12.0714	12.0487	12.2272	12.1736	11.9213	11.8777	0.352195	0.138767	0.0448847	0.161296	0.711524	0.337751	0.260432	0.431125	0.12882	0.403105	0.0488778	0.0237628	0.311342	0.272719	0.072961	0.3697	0.124643	0.0361953	0.1788	0.671422	0.289276	-0.132542	0.745413	0.429024	-	Q92621	222	Q92621	sp|Q92621|NU205_HUMAN Nuclear pore complex protein Nup205 OS=Homo sapiens OX=9606 GN=NUP205 PE=1 SV=3	82.0285	0.000330249	112.74	82.029	1	GLGSEKHRKEVSDLIKECRQSLAESLFAWAC	7	24065	6803	222	1	95	-0.0979732	-0.0304776	-0.0674956	-0.117417	-0.0637266	-0.05369	0.036497	0.0226915	0.0559404	0.0048546	0.331337	0.0402023	0.00118003	0.0513129	0.0955947	0.247384	0.466891	0.083464	0.00837155	0.381275	0.0563871	0.00217256	0.0697238	0.121715	0.488614	0.700186	0.254669	0.906761	0.840771	-0.0334056	11.8777
UBE2M	P61081	NEDD8-conjugating enzyme Ubc12	UBE2M_K72_1ac	72	134.98	1	LVICPDEGFYK(1)SGK	12.9499	12.5224	13.0946	13.192	12.9545	12.7836	13.2995	13.3028	13.304	13.2797	13.1387	13.2084	13.2758	13.0356	13.109	13.1979	13.2957	13.6372	13.6036	13.2797	13.1732	0.351996	0.0934058	0.0228176	0.137465	0.719829	0.345505	0.210077	0.466065	0.155697	0.446462	0.0164799	0.00537093	0.304543	0.208767	0.0452628	0.121077	0.574544	0.404795	-0.0934536	0.839698	0.518643	-0.397997	0.127717	0.011406	-	P61081	72	P61081	sp|P61081|UBC12_HUMAN NEDD8-conjugating enzyme Ubc12 OS=Homo sapiens OX=9606 GN=UBE2M PE=1 SV=1	69.716	5.22684e-09	108.25	69.716	1	LLNFKLVICPDEGFYKSGKFVFSFKVGQGYP	11	12905	3084	72	1	16	0.167682	-0.314896	0.482577	0.209518	-0.256216	0.465734	-0.101268	-0.0844242	-0.143104	0.000533673	2.93734e-07	4.35031e-10	5.38203e-05	4.77171e-06	7.70543e-10	0.0205985	0.0485427	0.00210564	0.00110551	1.34175e-06	3.68938e-09	0.000126046	1.43402e-05	5.3866e-09	0.128726	0.198951	0.0263943	0.165043	0.0336499	-0.325385	13.1732
SMC1A	Q14683	Structural maintenance of chromosomes protein 1A	SMC1A_K561_1ac	561	136.48	1	DCIQYIK(1)EQR	12.1067	12.2255	12.292	12.4978	12.2265	12.3019	12.3509	12.2395	12.6126	12.3854	12.6227	12.5261	12.5311	12.5691	12.316	12.7168	12.9028	12.6783	13.2445	12.3854	12.4866	0.351915	0.101253	0.0263813	0.19193	0.595902	0.204775	0.5409	0.0734045	0.00151815	0.192952	0.269771	0.202477	0.381936	0.118026	0.0171026	0.134006	0.543546	0.370718	-0.0259791	0.974411	0.860805	-0.407915	0.129766	0.011656	-	Q14683	561	Q14683	sp|Q14683|SMC1A_HUMAN Structural maintenance of chromosomes protein 1A OS=Homo sapiens OX=9606 GN=SMC1A PE=1 SV=2	112.125	0.000221334	110.09	112.13	1	IVDSEKTGRDCIQYIKEQRGEPETFLPLDYL	7	17286	3998	561	1	125	0.11825	0.044889	0.0733606	0.0973331	0.0423923	0.0549409	0.0574044	0.0758241	0.0783209	0.0021	0.19002	0.0390336	0.00850084	0.214679	0.112829	0.0986219	0.0335803	0.0287812	0.00390319	0.231523	0.0548646	0.0134526	0.257831	0.141659	0.294526	0.16432	0.132104	0.810082	0.691232	-0.0589458	12.4866
SACS	Q9NZJ4	Sacsin	SACS_K905_1ac	905	122.33	1	K(1)FLASLTDSSEK	10.0547	9.76059	9.81082	10.1219	10.1647	9.91331	10.0863	10.3825	10.7555	10.0664	10.2413	10.4728	9.96771	10.2174	9.26731	10.44	10.4296	9.86773	9.91591	10.0664	10.1001	0.351908	0.345032	0.195509	-0.0916965	0.92096	0.730476	-0.337012	0.533361	0.214268	0.532731	0.0954151	0.0564752	-0.156188	0.782239	0.558539	0.191259	0.634478	0.474766	-0.252345	0.725782	0.348081	-0.0961567	0.898919	0.717956	-	Q9NZJ4	905	Q9NZJ4	sp|Q9NZJ4|SACS_HUMAN Sacsin OS=Homo sapiens OX=9606 GN=SACS PE=1 SV=2	122.326	1.24401e-05	89.101	122.33	1	NQITSLLPTHKDALRKFLASLTDSSEKEKRI	1	29922	9287	905	1	181	0.202577	0.0575792	0.144998	0.221935	0.0737866	0.148148	0.0508864	0.0477358	0.0315284	2.36983e-06	0.0700237	0.000127933	6.91048e-07	0.0238147	0.000101719	0.105914	0.127706	0.305539	8.05665e-06	0.093942	0.000286173	2.4174e-06	0.0343633	0.00021593	0.306917	0.343567	0.540254	0.403735	0.208509	-0.341472	10.1001
CS	O75390	Citrate synthase, mitochondrial	CS_K366_1ac	366	95.428	1	EFALK(1)HLPNDPMFK	13.7381	13.4504	13.3067	13.8938	14.0631	13.4102	13.8907	14.0451	14.098	13.8834	13.7862	13.9051	13.8596	13.9482	13.7322	13.9176	13.7669	14.0143	13.9	13.8834	13.8246	0.351885	0.108406	0.029555	0.0769618	0.870635	0.61275	-0.117557	0.7198	0.44152	0.512892	0.0104769	0.00281138	0.0434503	0.901833	0.774549	0.290646	0.182924	0.0669279	0.0157231	0.985802	0.91737	-0.0277273	0.952585	0.854876	0.0214974	O75390	366	O75390	sp|O75390|CISY_HUMAN Citrate synthase, mitochondrial OS=Homo sapiens OX=9606 GN=CS PE=1 SV=2	83.6916	6.03067e-05	79.793	83.692	1	RKTDPRYTCQREFALKHLPNDPMFKLVAQLY	5	3017	991	366	1	27	0.267168	0.168423	0.098745	0.289695	0.139369	0.150326	0.0665794	0.014998	0.0440523	1.87188e-06	0.000385846	0.0201078	6.23137e-07	0.00205056	0.00109141	0.102749	0.703133	0.270291	6.50303e-06	0.000807315	0.0298174	2.19867e-06	0.00357329	0.00194063	0.30305	0.856344	0.501943	0.342489	0.153662	-0.222246	13.8246
PKM	P14618	Pyruvate kinase PKM	PKM_K433_1ac	433	194.86	1	CCSGAIIVLTK(1)SGR	12.8485	12.378	12.461	12.9327	13.0351	12.7227	13.1686	13.1324	13.2063	13.0286	12.983	12.8676	12.8919	12.8065	12.8511	13.0379	13.2101	13.1348	13.053	13.0286	12.9389	0.351672	0.0643969	0.0115479	0.00168076	0.996165	0.989481	-0.0364565	0.90543	0.775136	0.606639	0.00124529	0.000118691	0.21851	0.322825	0.0986214	0.334359	0.0729082	0.0155505	-0.0156329	0.982355	0.902419	-0.234143	0.354323	0.078295	0.0867512	P14618	433	P14618	sp|P14618|KPYM_HUMAN Pyruvate kinase PKM OS=Homo sapiens OX=9606 GN=PKM PE=1 SV=4	73.8867	6.95634e-21	165.79	73.887	1	EASFKCCSGAIIVLTKSGRSAHQVARYRPRA	11	6508	1806	433	1	66	-0.0607791	-0.187425	0.126646	0.00359544	-0.24431	0.247906	0.016338	-0.104921	-0.0480366	0.190522	0.000542828	0.0109823	0.936754	3.39117e-05	2.86126e-05	0.718888	0.0304745	0.296528	0.237122	0.00110028	0.0170738	0.947808	8.39614e-05	6.71202e-05	0.855956	0.155159	0.53062	0.186789	0.0434048	-0.27228	12.9389
RPL4	P36578	60S ribosomal protein L4	RPL4_K259_1ac	259	190.57	1	K(1)LDELYGTWR	13.7788	13.6053	13.386	14.3809	13.792	13.376	14.3161	14.322	14.752	14.0116	13.9946	13.9586	13.872	14.0959	13.7594	14.2173	14.0869	14.1166	14.2607	14.0116	14.0047	0.351669	0.20661	0.086032	0.174516	0.746668	0.380129	-0.308606	0.430956	0.128569	0.873313	0.00204706	0.000247323	0.213037	0.567302	0.286389	0.259615	0.36384	0.197098	0.0824618	0.91845	0.675904	-0.130575	0.791302	0.509472	-	P36578	259	P36578	sp|P36578|RL4_HUMAN 60S ribosomal protein L4 OS=Homo sapiens OX=9606 GN=RPL4 PE=1 SV=5	155.115	5.53191e-07	147.13	155.11	1	GHVGRFCIWTESAFRKLDELYGTWRKAASLK	1	9411	2402	259	1	63	-0.366922	-0.385234	0.0183118	-0.38765	-0.671458	0.283808	0.0735033	-0.191993	0.0942309	0.00149035	0.000982726	0.853966	0.000930197	2.06599e-06	0.00965902	0.463231	0.0659253	0.349342	0.00284088	0.00189388	0.877821	0.00173986	6.83402e-06	0.0146267	0.683876	0.2369	0.586041	0.0625654	0.00515924	-0.613697	14.0047
ISOC1	Q96CN7	Isochorismatase domain-containing protein 1	ISOC1_K279_1ac	279	150.08	1	FK(1)EIQNLIK	10.4206	9.8237	9.92991	10.27	10.0262	10.4046	10.2355	10.6804	10.6101	10.594	10.3816	10.3035	10.5433	10.4731	10.4443	10.4132	10.3339	10.3178	10.2659	10.594	10.3533	0.351384	0.170463	0.0626875	0.209924	0.640387	0.252036	-0.202749	0.584296	0.268054	0.450556	0.0432171	0.0201713	-0.103577	0.786728	0.56682	0.175537	0.510302	0.335641	0.0340768	0.970789	0.849956	0.137654	0.757447	0.448073	-	Q96CN7	279	Q96CN7	sp|Q96CN7|ISOC1_HUMAN Isochorismatase domain-containing protein 1 OS=Homo sapiens OX=9606 GN=ISOC1 PE=1 SV=3	150.075	0.000764109	84.77	150.08	1	AVLLQLVADKDHPKFKEIQNLIKASAPESGL	2	24873	7089	279	1	13	0.00548121	-0.0368052	0.0422864	-0.0160754	-0.0469201	0.0308447	0.00453551	0.0159772	0.0260921	0.938277	0.604435	0.552203	0.820456	0.509995	0.66383	0.948909	0.821532	0.712917	0.948901	0.648857	0.604332	0.848154	0.559791	0.704765	0.976118	0.917044	0.855463	0.325712	0.138195	-0.275019	10.3533
HSPD1	P10809	60 kDa heat shock protein, mitochondrial	HSPD1_K87_1ac	87	129.77	1	SIDLK(1)DK	16.6556	15.7536	15.8799	16.6906	16.776	16.1448	16.1942	16.8406	16.2537	16.4109	16.6327	16.3781	16.3319	16.4176	16.3413	16.5391	16.4076	16.476	16.4361	16.4109	16.3986	0.351207	0.255786	0.12108	-0.104492	0.880192	0.634709	0.0103879	0.986485	0.962215	0.333161	0.198969	0.140162	-0.00765891	0.987893	0.972136	0.440778	0.162691	0.0558464	-0.0149215	0.99092	0.945747	-0.00726255	0.990703	0.973577	-	P10809	87	P10809	sp|P10809|CH60_HUMAN 60 kDa heat shock protein, mitochondrial OS=Homo sapiens OX=9606 GN=HSPD1 PE=1 SV=2	129.772	0.00937052	42.489	129.77	1	KVTKDGVTVAKSIDLKDKYKNIGAKLVQDVA	5	5788	1708	87	1	71	0.0968777	0.015574	0.0813037	0.0896393	-0.0224942	0.112133	0.0152155	-0.0156143	0.0224539	0.010783	0.65312	0.0282141	0.0169586	0.517547	0.00405779	0.660559	0.652287	0.518288	0.017359	0.693845	0.0407939	0.0255273	0.566941	0.00656568	0.816415	0.82535	0.725282	0.761595	0.624679	0.107617	16.3986
HNRNPD	Q14103	Heterogeneous nuclear ribonucleoprotein D0	HNRNPD_K237_1ac	237	173.71	1	EEEPVK(1)K	15.5849	15.4387	15.433	16.1212	15.9613	15.6394	15.7397	16.2134	15.9171	15.834	15.9344	15.887	15.6886	16.0221	15.8568	15.9608	15.8134	15.867	15.9521	15.834	15.8349	0.351145	0.0940987	0.0231271	0.0392569	0.938308	0.785364	-0.0792413	0.805935	0.58366	0.471229	0.0124913	0.00363674	0.0408425	0.902464	0.776937	0.421793	0.0469923	0.00790786	0.109905	0.800253	0.448857	0.0690624	0.860658	0.632572	-	Q14103	237	Q14103	sp|Q14103|HNRPD_HUMAN Heterogeneous nuclear ribonucleoprotein D0 OS=Homo sapiens OX=9606 GN=HNRNPD PE=1 SV=1	109.862	1.47466e-19	147.35	109.86	1	RRGFCFITFKEEEPVKKIMEKKYHNVGLSKC	6	16693	3885	237	1	38	-0.540607	0.135312	-0.675919	-0.40802	0.258215	-0.666235	0.0259617	0.0162781	-0.106625	1.93071e-10	0.0051499	4.71276e-12	1.64954e-08	9.63362e-06	6.01232e-12	0.549098	0.706318	0.0219357	2.26456e-09	0.00863419	7.83085e-11	9.03139e-08	2.68614e-05	8.75206e-11	0.747652	0.858512	0.111025	0.837332	0.731787	-0.0494357	15.8349
NUP210	Q8TEM1	Nuclear pore membrane glycoprotein 210	NUP210_K988_1ac	988	122.26	1	VVDK(1)VEIGK	12.3931	11.5201	11.8556	12.4923	12.6729	11.7372	12.5579	12.7788	12.5979	12.2345	12.4788	12.2597	12.0835	12.2199	11.8958	12.4595	12.1816	12.2804	12.0986	12.2345	12.2516	0.351055	0.266869	0.129505	-0.109046	0.877934	0.628148	-0.457997	0.301133	0.0525711	0.721921	0.0136353	0.00412952	-0.08713	0.863073	0.698436	0.37784	0.242136	0.104347	-0.082261	0.928506	0.714468	0.00486903	0.993646	0.982692	-	Q8TEM1	988	Q8TEM1	sp|Q8TEM1|PO210_HUMAN Nuclear pore membrane glycoprotein 210 OS=Homo sapiens OX=9606 GN=NUP210 PE=1 SV=3	79.9739	0.00240545	75.06	79.974	1	VYVSDIQELYIRVVDKVEIGKTVKAYVRVLD	4	23366	6544	988	1	62	0.017102	0.319981	-0.302879	0.0416063	0.324236	-0.28263	0.0905828	0.0703343	0.0660785	0.687449	4.55037e-07	9.72091e-07	0.333036	3.78025e-07	2.45875e-06	0.0439876	0.109895	0.131535	0.728757	1.96846e-06	3.42147e-06	0.385611	1.52311e-06	7.17783e-06	0.192129	0.314919	0.335026	0.32411	0.136835	-0.344081	12.2516
RABL6	Q3YEC7	Rab-like protein 6	RABL6_K221_1ac	221	129.84	1	NSFGLK(1)YLHK	13.0077	12.3383	12.6148	13.0958	13.0114	12.5909	13.1982	13.3085	13.3008	12.9584	12.8837	13.1111	13.019	12.9426	13.0634	13.1353	13.0483	13.2714	13.1699	12.9584	13.0014	0.350998	0.117284	0.0338917	0.147732	0.721253	0.347987	-0.10601	0.755881	0.49821	0.61556	0.00425625	0.000750053	0.158553	0.593029	0.314673	0.245758	0.273869	0.125917	0.0424924	0.949242	0.784931	-0.11606	0.764508	0.458922	-	Q3YEC7	221	Q3YEC7	sp|Q3YEC7|RABL6_HUMAN Rab-like protein 6 OS=Homo sapiens OX=9606 GN=RABL6 PE=1 SV=2	119.764	0.000172914	83.865	119.76	1	YFRYAESSMKNSFGLKYLHKFFNIPFLQLQR	6	19034	4438	221	1	32	-0.0130869	-0.0732045	0.0601176	0.0860464	-0.124898	0.210945	0.0676803	-0.0831469	-0.031453	0.822547	0.219215	0.309671	0.151894	0.0434534	0.0017551	0.254553	0.16539	0.591139	0.848271	0.26339	0.362078	0.190095	0.0599372	0.00301206	0.496709	0.397102	0.774751	0.146957	0.0263211	-0.369803	13.0014
EEF1A1;EEF1A1P5	P68104	Elongation factor 1-alpha 1;Putative elongation factor 1-alpha-like 3	EEF1A1_K172_1ac	172	169.4	1	YEEIVK(1)EVSTYIK	12.6844	12.7949	12.434	13.2564	13.3346	12.6065	13.0411	13.5981	13.2147	13.0798	12.9599	13.0844	12.922	13.018	12.8569	13.0743	13.6416	13.2585	13.6526	13.0798	13.0796	0.350986	0.173298	0.0646036	-0.0827235	0.886008	0.649055	0.232943	0.527476	0.20847	0.646843	0.00781143	0.00184315	0.5288	0.0753504	0.00812087	0.428026	0.104051	0.0272323	-0.00568302	0.996922	0.97499	-0.534483	0.100921	0.00757051	0.167628	P68104;Q5VTE0	172;172	P68104	sp|P68104|EF1A1_HUMAN Elongation factor 1-alpha 1 OS=Homo sapiens OX=9606 GN=EEF1A1 PE=1 SV=1;sp|Q5VTE0|EF1A3_HUMAN Putative elongation factor 1-alpha-like 3 OS=Homo sapiens OX=9606 GN=EEF1A1P5 PE=5 SV=1	80.9595	5.29773e-14	124.12	80.96	1	STEPPYSQKRYEEIVKEVSTYIKKIGYNPDT	6	13674	3238	172	1	62	-0.172527	-0.638949	0.466423	-0.271008	-0.794095	0.523086	-0.0998835	-0.156547	-0.00140184	0.00165784	5.80725e-11	8.96642e-09	1.6824e-05	1.50881e-12	1.49061e-09	0.0464227	0.00354591	0.976387	0.0031309	1.07541e-09	5.29463e-08	4.3659e-05	5.4355e-11	9.57343e-09	0.199713	0.0453253	0.992062	0.433694	0.236255	-0.218817	13.0796
CCT5	P48643	T-complex protein 1 subunit epsilon	CCT5_K513_1ac	513	139.89	1	QQHVIETLIGK(1)K	12.8495	12.015	12.2272	12.7348	12.8273	12.2337	12.7052	13.1153	13.035	12.7564	12.8329	12.7709	12.5403	12.4214	12.928	13.1292	13.0737	13.3548	13.1834	12.7564	12.7745	0.350765	0.241593	0.110608	0.227646	0.674619	0.291012	0.252075	0.561335	0.243874	0.587961	0.0280986	0.0112968	0.489271	0.167158	0.0307094	0.234658	0.449878	0.276846	0.111538	0.886824	0.600779	-0.377733	0.374839	0.0874044	-	P48643	513	P48643	sp|P48643|TCPE_HUMAN T-complex protein 1 subunit epsilon OS=Homo sapiens OX=9606 GN=CCT5 PE=1 SV=1	119.689	1.0107e-06	105.2	119.69	1	TNDMKQQHVIETLIGKKQQISLATQMVRMIL	11	10796	2622	513	1	61	-0.0139579	-0.248956	0.234998	0.00994409	-0.281479	0.291423	0.0513827	-0.00504236	0.0274807	0.677693	5.62227e-07	1.24032e-06	0.766883	9.75264e-08	5.85148e-08	0.137287	0.880399	0.416441	0.720463	2.35764e-06	4.247e-06	0.801176	4.6977e-07	2.46175e-07	0.354267	0.946052	0.645572	0.287459	0.108219	-0.353303	12.7745
ITPR3	Q14573	Inositol 1,4,5-trisphosphate receptor type 3	ITPR3_K423_1ac	423	109.6	1	LMLGTCPTK(1)EDK	10.5635	10.8815	10.718	10.4607	10.4912	10.1183	10.6081	10.2274	10.7625	10.6187	11.2301	11.2006	10.7845	10.8668	10.9924	10.6076	10.7432	10.6916	10.7295	10.6187	10.6957	0.350721	0.167536	0.0611192	0.465527	0.211691	0.0160736	0.188804	0.613128	0.297339	-0.188347	0.372789	0.298476	-0.350264	0.247402	0.0614271	-0.364274	0.157471	0.052592	-0.249468	0.526867	0.173002	0.100796	0.829222	0.573978	-	Q14573	423	Q14573	sp|Q14573|ITPR3_HUMAN Inositol 1,4,5-trisphosphate receptor type 3 OS=Homo sapiens OX=9606 GN=ITPR3 PE=1 SV=2	109.599	4.4092e-05	68.059	109.6	1	EEERPIRLMLGTCPTKEDKEAFAIVSVPVSE	9	17210	3973	423	1	71	0.519007	0.548038	-0.0290301	0.457608	0.592104	-0.134496	0.0626341	0.1681	0.124034	1.22186e-11	4.88958e-12	0.411786	9.88702e-11	1.31642e-12	0.00106334	0.0865405	0.000123729	0.00208854	2.2578e-10	1.46074e-10	0.466648	1.1228e-09	4.84418e-11	0.00189505	0.275426	0.00697931	0.0262568	0.524278	0.330594	-0.175927	10.6957
GFPT1	Q06210	Glutamine--fructose-6-phosphate aminotransferase [isomerizing] 1	GFPT1_K640_1ac	640	258.61	1	QGRPVVICDK(1)EDTETIK	12.5714	12.1022	12.4381	12.5823	12.1698	11.8588	12.6364	12.4113	12.7408	12.5199	12.8463	12.7899	12.5276	13.0547	12.5399	12.6705	12.5963	12.9421	12.7728	12.5199	12.5645	0.350698	0.175847	0.0664507	0.551392	0.141512	0.00642466	0.174257	0.655131	0.345432	0.225586	0.295391	0.225577	0.0491455	0.90898	0.787894	-0.166935	0.539745	0.365615	0.0337594	0.971846	0.8533	-0.0153861	0.97907	0.932814	-	Q06210	640	Q06210	sp|Q06210|GFPT1_HUMAN Glutamine--fructose-6-phosphate aminotransferase [isomerizing] 1 OS=Homo sapiens OX=9606 GN=GFPT1 PE=1 SV=3	87.1483	9.93696e-62	214.82	87.148	1	QQVVARQGRPVVICDKEDTETIKNTKRTIKV	10	14978	3510	640	1	57	0.0155581	-0.200175	0.215734	-0.0189832	-0.259597	0.240614	0.0503716	0.0254912	0.0849129	0.703626	9.78558e-05	4.26336e-05	0.642851	4.50712e-06	1.16997e-05	0.226761	0.53448	0.0491282	0.743494	0.000232093	0.000105192	0.687943	1.36215e-05	2.98729e-05	0.464465	0.749118	0.1836	0.18427	0.0420944	-0.392521	12.5645
LMNB1	P20700	Lamin-B1	LMNB1_K332_1ac	332	104.01	1	EK(1)DNSRR	14.774	14.24	14.0321	14.1265	14.2572	14.0447	14.4293	13.9281	14.5046	14.3524	14.7008	14.6895	14.7079	14.1045	14.0149	14.8732	14.8076	14.2265	14.6277	14.3524	14.3897	0.350689	0.26146	0.125513	0.188045	0.760545	0.400854	0.266641	0.554417	0.237934	-0.0613879	0.825708	0.782093	-0.145436	0.752289	0.514268	-0.205904	0.532478	0.358527	-0.368548	0.41577	0.108493	-0.223112	0.666127	0.320718	-	P20700	332	P20700	sp|P20700|LMNB1_HUMAN Lamin-B1 OS=Homo sapiens OX=9606 GN=LMNB1 PE=1 SV=2	104.014	0.0250436	65.263	104.01	1	CLERIQELEDLLAKEKDNSRRMLTDKEREMA	2	7321	2010	332	1	70	0.359559	0.356595	0.00296437	0.394492	0.29853	0.0959623	0.0847371	-0.00826084	0.0498043	4.12744e-07	4.63502e-07	0.950058	1.09501e-07	5.01581e-06	0.0545564	0.0861181	0.861492	0.30003	1.68759e-06	1.99728e-06	0.958781	4.73215e-07	1.50054e-05	0.0727588	0.274796	0.937127	0.53437	0.681717	0.5169	-0.144516	14.3897
ACLY	P53396	ATP-citrate synthase	ACLY_K177_1ac	177	156.48	1	HLLVHAPEDK(1)K	15.011	14.512	14.471	15.154	15.0508	14.5753	15.0976	15.3008	15.2921	14.9557	15.1116	15.0265	14.9078	14.9483	14.7893	15.1298	14.8876	15.048	14.8239	14.9557	14.9524	0.350633	0.135437	0.0429156	0.0290854	0.961199	0.859069	-0.31032	0.338248	0.0699606	0.565482	0.00936322	0.00240032	-0.0954707	0.78368	0.561622	0.262051	0.267998	0.121366	-0.0594962	0.929013	0.716812	0.0359745	0.943124	0.826208	-	P53396	177	P53396	sp|P53396|ACLY_HUMAN ATP-citrate synthase OS=Homo sapiens OX=9606 GN=ACLY PE=1 SV=3	118.278	2.91054e-06	124.15	118.28	1	PEDIKKHLLVHAPEDKKEILASFISGLFNFY	10	12109	2878	177	1	80	-0.624013	-0.419796	-0.204217	-0.607522	-0.426401	-0.181122	-0.00318477	-0.0262802	-0.0196749	2.35652e-11	1.36397e-08	0.000167526	3.67929e-11	1.07383e-08	0.000545759	0.942051	0.550599	0.65427	3.80504e-10	9.43883e-08	0.000367076	4.93681e-10	7.18739e-08	0.00101969	0.974377	0.758933	0.818578	0.245439	0.0758665	-0.303431	14.9524
UBE2I	P63279	SUMO-conjugating enzyme UBC9	UBE2I_K48_1ac	48	107.57	1	NPDGTMNLMNWECAIPGK(1)K	12.0163	11.4511	11.8319	12.2197	12.0215	11.6896	12.2168	12.0413	12.3795	11.9796	12.0902	12.057	12.204	12.0488	12.1158	12.076	11.9715	12.1699	12.0066	11.9796	12.0283	0.350566	0.111759	0.0311718	0.103309	0.818446	0.50113	-0.163261	0.606476	0.292035	0.446081	0.0219083	0.00802428	-0.0677469	0.842901	0.658003	0.210453	0.341713	0.178513	-0.0368037	0.958579	0.809609	0.0309432	0.947765	0.839439	-	P63279	48	P63279	sp|P63279|UBC9_HUMAN SUMO-conjugating enzyme UBC9 OS=Homo sapiens OX=9606 GN=UBE2I PE=1 SV=1	61.6483	3.25683e-08	93.699	61.648	1	DGTMNLMNWECAIPGKKGTPWEGGLFKLRML	18	13610	3228	48	1	13	-0.0915133	-0.352639	0.261126	-0.187394	-0.533122	0.345728	-0.0949557	-0.179558	0.00092491	0.353272	0.00174082	0.0140603	0.0667519	2.84442e-05	0.00204342	0.335902	0.0778715	0.992422	0.408821	0.00320641	0.0213936	0.0897493	7.17507e-05	0.00346799	0.578666	0.259996	0.99684	0.320546	0.134292	-0.235628	12.0283
SUPT16H	Q9Y5B9	FACT complex subunit SPT16	SUPT16H_K86_1ac	86	119.32	1	VEFLK(1)QIANTK	13.4054	12.9046	13.0252	13.7993	13.599	13.6916	13.7119	13.937	14.0684	13.7121	13.6366	13.4317	13.3185	13.5255	13.595	13.7535	13.881	13.6969	13.9794	13.7121	13.6192	0.350525	0.091805	0.0221005	-0.0720122	0.871575	0.614538	-0.0533316	0.873604	0.708746	0.794015	0.000380089	1.92353e-05	0.390158	0.0961069	0.0120894	0.584888	0.00777233	0.000533795	0.162351	0.643847	0.262677	-0.227808	0.442868	0.12177	-	Q9Y5B9	86	Q9Y5B9	sp|Q9Y5B9|SP16H_HUMAN FACT complex subunit SPT16 OS=Homo sapiens OX=9606 GN=SUPT16H PE=1 SV=1	91.9612	2.5858e-05	94.099	91.961	1	DKIIFMASKKKVEFLKQIANTKGNENANGAP	5	32682	10223	86	1	102	0.219402	-0.105306	0.324708	0.26203	-0.0127022	0.274733	0.0521192	0.102095	0.00949073	5.97043e-06	0.00721787	2.49694e-08	5.62297e-07	0.719169	2.89226e-07	0.151251	0.00882212	0.788023	1.83413e-05	0.0117208	1.31101e-07	2.00713e-06	0.754639	1.03412e-06	0.372436	0.0754144	0.897279	0.342217	0.153446	-0.209127	13.6192
AATF	Q9NY61	Protein AATF	AATF_K369_1ac	369	119.16	1	TLQK(1)WHDK	12.7112	12.3834	12.3823	12.569	13.0673	12.785	12.8502	13.1338	13.1569	12.9811	12.8882	12.8703	12.77	12.6105	12.6017	12.8019	12.955	12.9083	12.8328	12.9811	12.812	0.350509	0.0808833	0.0177059	-0.135663	0.704777	0.327474	-0.148267	0.599949	0.285715	0.554653	0.00366198	0.000597324	0.0558766	0.855013	0.68352	0.314765	0.11209	0.0308563	-0.171407	0.591911	0.219444	-0.227283	0.418614	0.10856	-	Q9NY61	369	Q9NY61	sp|Q9NY61|AATF_HUMAN Protein AATF OS=Homo sapiens OX=9606 GN=AATF PE=1 SV=1	109.419	0.00182138	80.137	109.42	1	KRFADFTVYRNRTLQKWHDKTKLASGKLGKG	4	29723	9221	369	1	35	0.130444	-0.246086	0.37653	0.249229	-0.184997	0.434226	-0.0262927	-0.0839882	-0.145078	0.00615753	1.5235e-05	4.70504e-08	1.30567e-05	0.000345862	5.36671e-09	0.539789	0.0611998	0.00285861	0.010407	4.35999e-05	2.2895e-07	3.45732e-05	0.000700052	2.92525e-08	0.741454	0.228043	0.0325927	0.267322	0.091535	-0.239888	12.812
NASP	P49321	Nuclear autoantigenic sperm protein	NASP_K44_1ac	44	211.46	1	VESLDVDSEAK(1)K	12.9283	12.2798	12.2554	13.1353	13.2614	12.7376	12.7542	13.0641	13.0252	12.8724	12.9558	12.7939	12.7654	12.7206	12.7177	13.1386	12.5098	12.8185	12.6753	12.8724	12.8141	0.350495	0.172677	0.0642346	-0.185846	0.690229	0.310572	-0.279972	0.43453	0.133045	0.459962	0.040312	0.0184145	-0.170505	0.625938	0.351166	0.556916	0.0378074	0.0056152	0.0205744	0.983514	0.909388	0.19108	0.645558	0.297517	-	P49321	44	P49321	sp|P49321|NASP_HUMAN Nuclear autoantigenic sperm protein OS=Homo sapiens OX=9606 GN=NASP PE=1 SV=2	192.682	4.57378e-19	125.51	192.68	1	TSADKVESLDVDSEAKKLLGLGQKHLVMGDI	11	10917	2644	44	1	86	-0.146056	-0.0563994	-0.0896569	-0.122192	0.0459168	-0.168109	0.0450724	0.123524	0.0212082	0.0335142	0.385891	0.174779	0.07011	0.478663	0.0163131	0.486676	0.0673703	0.742111	0.0488194	0.435977	0.215837	0.0939695	0.529624	0.0237266	0.70202	0.239929	0.871983	0.737598	0.593102	0.0969534	12.8141
CDK11B;CDK11A	P21127	Cyclin-dependent kinase 11B;Cyclin-dependent kinase 11A	CDK11B_K491_1ac	491	163.18	1	EINTILK(1)AQHPNIVTVR	10.6314	10.0823	8.92372	10.4996	10.9455	10.6099	10.7674	10.716	10.8557	10.5572	10.1408	10.214	10.3338	10.326	10.0247	10.3218	10.6112	10.4072	10.5189	10.5572	10.4022	0.35042	0.374874	0.222489	-0.460885	0.470381	0.113571	-0.267313	0.657568	0.348074	0.900595	0.0140066	0.00429713	0.282862	0.598992	0.321427	0.805898	0.0518789	0.00916887	-0.00540755	0.997903	0.984675	-0.288269	0.658174	0.312506	-	P21127;Q9UQ88	491;479	P21127;Q9UQ88	sp|P21127|CD11B_HUMAN Cyclin-dependent kinase 11B OS=Homo sapiens OX=9606 GN=CDK11B PE=1 SV=4;sp|Q9UQ88|CD11A_HUMAN Cyclin-dependent kinase 11A OS=Homo sapiens OX=9606 GN=CDK11A PE=1 SV=4	142.258	6.24811e-22	140.31	142.26	1	EGFPITSLREINTILKAQHPNIVTVREIVVG	7	7367	2018;9923	491;479	1	57	-0.0861165	-0.158641	0.0725245	-0.0830164	-0.180651	0.0976351	0.103211	0.0781003	0.100111	0.0275255	0.000331171	0.0585617	0.0328274	8.65082e-05	0.0140679	0.0100861	0.0432075	0.0121423	0.0408028	0.000701448	0.0797757	0.0466228	0.000196015	0.0206821	0.0907446	0.187757	0.0771171	0.84073	0.736963	-0.0946976	10.4022
CACYBP	Q9HB71	Calcyclin-binding protein	CACYBP_K143_1ac	143	188.87	1	PISVEGSSK(1)K	14.2015	13.8857	13.9979	14.259	14.3479	14.021	14.3177	14.4038	14.5676	14.324	14.5719	14.4705	14.0937	13.7423	14.0292	14.4264	14.463	14.3534	14.5241	14.324	14.2662	0.350389	0.136161	0.043318	-0.143385	0.749853	0.38669	0.0171468	0.968762	0.916729	0.401366	0.0471303	0.0226733	0.0681242	0.852584	0.678511	0.180982	0.450248	0.277371	-0.312793	0.32479	0.0683095	-0.380917	0.208737	0.0295057	-	Q9HB71	143	Q9HB71	sp|Q9HB71|CYBP_HUMAN Calcyclin-binding protein OS=Homo sapiens OX=9606 GN=CACYBP PE=1 SV=2	157.663	7.87856e-07	116.83	157.66	1	IVNNLLKPISVEGSSKKVKTDTVLILCRKKV	9	28449	8704	143	1	36	-0.569318	-0.343923	-0.225395	-0.523798	-0.388959	-0.134839	0.127658	0.0371022	0.0821381	0.000587059	0.0217096	0.116937	0.00123192	0.0108103	0.337605	0.363325	0.789423	0.555918	0.00120733	0.0321593	0.150003	0.00225886	0.0165041	0.383089	0.601729	0.90045	0.751209	0.383587	0.189193	-0.220385	14.2662
BCLAF1	Q9NYF8	Bcl-2-associated transcription factor 1	BCLAF1_K845_1ac	845	136.35	1	K(1)YFLHDDRDDGVDYWAK	10.98	9.90719	10.3896	11.0692	11.3773	10.8502	11.2904	11.4421	11.0862	10.9883	10.8868	10.7132	10.7279	10.6302	10.9397	10.8328	11.0243	11.0886	11.0223	10.9883	10.9117	0.350366	0.233366	0.104929	-0.297972	0.545565	0.163897	-0.227868	0.596269	0.281946	0.847324	0.00360176	0.000585873	0.26909	0.478528	0.206571	0.673271	0.0304871	0.00401218	0.0249333	0.982722	0.904827	-0.244156	0.603037	0.25003	-	Q9NYF8	845	Q9NYF8	sp|Q9NYF8|BCLF1_HUMAN Bcl-2-associated transcription factor 1 OS=Homo sapiens OX=9606 GN=BCLAF1 PE=1 SV=2	136.347	6.46505e-11	122.52	136.35	1	PKEEEWDPEYTPKSKKYFLHDDRDDGVDYWA	1	29748	9233	845	1	92	0.104289	0.0490595	0.0552295	0.194404	0.0154625	0.178941	0.0499415	-0.0737701	-0.0401731	0.0661411	0.369654	0.313967	0.00184294	0.775122	0.00351005	0.361306	0.183377	0.4609	0.0911434	0.420681	0.366451	0.00326812	0.805954	0.00573788	0.599543	0.421973	0.682229	0.594049	0.408155	-0.174053	10.9117
LONP1	P36776	Lon protease homolog, mitochondrial	LONP1_K898_1ac	898	138.54	1	EK(1)TIAAK	14.2763	13.1554	13.3884	14.1344	14.0914	13.1369	14.0574	14.2303	14.2085	13.9015	14.0827	13.929	13.8594	13.9413	13.7413	14.0094	13.9542	13.9572	14.0204	13.9015	13.8988	0.350348	0.305343	0.161119	0.109734	0.88713	0.65304	-0.188101	0.721078	0.443328	0.558689	0.0602808	0.0312848	0.0202395	0.971895	0.933746	0.180903	0.623048	0.460708	-0.0597109	0.957946	0.806392	-0.0799504	0.909259	0.742952	-	P36776	898	P36776	sp|P36776|LONM_HUMAN Lon protease homolog, mitochondrial OS=Homo sapiens OX=9606 GN=LONP1 PE=1 SV=2	111.947	0.00784778	49.81	111.95	1	VSLTGKILPVGGIKEKTIAAKRAGVTCIVLP	2	9436	2404	898	1	61	0.320493	0.0559244	0.264569	0.291564	0.0669614	0.224603	-0.00234721	0.0376188	0.0265818	2.90126e-07	0.184997	3.91751e-06	1.08001e-06	0.116207	2.94009e-05	0.954508	0.366123	0.52068	1.23207e-06	0.226079	1.1932e-05	3.61579e-06	0.146912	6.87437e-05	0.978942	0.61369	0.726377	0.318146	0.132364	-0.377786	13.8988
MORC2	Q9Y6X9	MORC family CW-type zinc finger protein 2	MORC2_K795_1ac	795	101.39	1	DK(1)GLHVEVR	10.4991	10.7239	10.0955	10.7511	10.7579	10.947	10.6277	10.8132	10.631	10.714	10.7705	10.7064	10.8925	10.9288	10.7806	11.1687	10.7833	10.8202	10.8889	10.714	10.7507	0.350329	0.133279	0.0417326	0.140674	0.753814	0.391515	0.140148	0.688883	0.393252	0.251157	0.192075	0.133966	0.0409754	0.915954	0.801149	0.379211	0.107676	0.0289041	0.169555	0.686251	0.303819	0.12858	0.747349	0.432767	-	Q9Y6X9	795	Q9Y6X9	sp|Q9Y6X9|MORC2_HUMAN ATPase MORC2 OS=Homo sapiens OX=9606 GN=MORC2 PE=1 SV=2	94.6162	0.00225674	54.753	94.616	1	AGEEDSADLKRAQKDKGLHVEVRVNREWYTG	2	33033	10352	795	1	41	-0.280124	-0.0660354	-0.214089	-0.402411	-0.0158808	-0.38653	-0.0852468	0.0871943	0.0370397	3.23137e-06	0.136136	8.15218e-05	1.90215e-08	0.711915	3.49143e-08	0.0591922	0.0541449	0.39307	1.06479e-05	0.171374	0.000189628	1.01932e-07	0.748493	1.56175e-07	0.226734	0.212571	0.626778	0.617705	0.434619	0.128054	10.7507
HSP90AA1;HSP90AB1;HSP90AB3P	P08238	Heat shock protein HSP 90-alpha;Heat shock protein HSP 90-beta;Putative heat shock protein HSP 90-beta-3	HSP90AA1_K399_1ac	399	133.89	1	EMLQQSK(1)ILK	15.9293	15.7207	15.6001	16.1673	16.0561	15.8475	16.1888	16.289	16.3311	16.1277	16.2141	16.0844	16.0024	16.1061	16.0743	16.2966	16.4293	16.3933	16.4488	16.1277	16.1217	0.350291	0.0655153	0.0118923	0.135358	0.676642	0.295894	0.154142	0.553183	0.235905	0.519596	0.00356568	0.000574959	0.323446	0.124784	0.0188103	0.273565	0.138548	0.0426936	0.058632	0.908779	0.646798	-0.264814	0.279072	0.0490387	0.17676	P07900;P08238;Q58FF7	407;399;341	P07900;P08238;Q58FF7	sp|P07900|HS90A_HUMAN Heat shock protein HSP 90-alpha OS=Homo sapiens OX=9606 GN=HSP90AA1 PE=1 SV=5;sp|P08238|HS90B_HUMAN Heat shock protein HSP 90-beta OS=Homo sapiens OX=9606 GN=HSP90AB1 PE=1 SV=4;sp|Q58FF7|H90B3_HUMAN Putative heat shock protein HSP 90-	93.0578	0.000146147	90.258	93.058	1	EDLPLNISREMLQQSKILKVIRKNIVKKCLE;EDLPLNISREMLQQSKILKVIRKNLVKKCLE;EDLPLNISREMLQQSKILKYVSHMKETQKST	7	5133	1552;1576;4557	407;399;341	1	106	-0.167416	-0.561672	0.394256	-0.160085	-0.57276	0.412676	-0.0201001	-0.0385195	-0.0274311	0.000372535	1.87667e-11	5.74322e-09	0.000569449	1.35321e-11	2.8134e-09	0.606689	0.328612	0.483729	0.000794951	4.40838e-10	3.55028e-08	0.00109866	3.02147e-10	1.67282e-08	0.783868	0.577953	0.698583	0.229087	0.0656224	-0.246031	16.1217
PRIM1	P49642	DNA primase small subunit	PRIM1_K284_1ac	284	148.96	1	YQNNIK(1)NDK	11.9197	11.4557	11.404	11.8433	11.8527	11.6434	11.7501	12.0599	11.9852	11.9561	12.0468	11.9073	11.876	11.7918	12.2087	12.0559	11.9496	12.002	12.216	11.9561	11.894	0.350225	0.109937	0.0301997	0.238955	0.491411	0.126486	0.12411	0.705853	0.416783	0.338613	0.0662155	0.0354124	0.112498	0.713248	0.461003	0.1867	0.396855	0.226927	0.0754292	0.897138	0.619701	-0.0370685	0.935449	0.806844	-	P49642	284	P49642	sp|P49642|PRI1_HUMAN DNA primase small subunit OS=Homo sapiens OX=9606 GN=PRIM1 PE=1 SV=1	81.3376	0.000804569	112.43	81.338	1	WEHLKKVASRYQNNIKNDKYGPWLEWEIMLQ	6	11135	2673	284	1	33	-0.444007	0.0841184	-0.528126	-0.530078	0.0219378	-0.552016	0.0340337	0.0579239	0.120104	7.89191e-08	0.118865	5.71449e-09	5.39598e-09	0.674402	2.86227e-09	0.516026	0.274288	0.0311106	3.95935e-07	0.151366	3.53507e-08	3.41945e-08	0.714553	1.69483e-08	0.722587	0.525529	0.138428	0.517038	0.322356	-0.151914	11.894
SRP14	P37108	Signal recognition particle 14 kDa protein	SRP14_K66_1ac	66	176.6	1	K(1)ISTVVSSK	13.2349	12.5791	12.7046	13.2991	13.1696	12.5864	13.1151	13.3525	13.4947	13.1612	13.2028	13.2883	13.078	12.8453	13.0678	13.2672	13.178	13.0554	13.0976	13.1612	13.0969	0.350164	0.181128	0.0695361	0.0417287	0.948748	0.821145	-0.210433	0.578729	0.262036	0.481237	0.0362919	0.0160257	-0.0793599	0.847237	0.667794	0.178843	0.512778	0.338243	-0.129593	0.822967	0.485192	-0.0502327	0.928303	0.785575	-	P37108	66	P37108	sp|P37108|SRP14_HUMAN Signal recognition particle 14 kDa protein OS=Homo sapiens OX=9606 GN=SRP14 PE=1 SV=2	123.792	5.72603e-05	116.09	123.79	1	PADNKCLLRATDGKKKISTVVSSKEVNKFQM	1	9482	2417	66	1	13	0.0157151	-0.0370576	0.0527727	0.0605302	0.0326481	0.0278821	0.0294632	0.0543539	-0.0153519	0.654299	0.297099	0.143597	0.0964355	0.356667	0.429691	0.404474	0.132662	0.661745	0.698973	0.345494	0.180926	0.125659	0.407416	0.478712	0.63574	0.351279	0.823423	0.293109	0.11311	-0.302394	13.0969
DNAJC7	Q99615	DnaJ homolog subfamily C member 7	DNAJC7_K306_1ac	306	144.12	1	GTVNSK(1)LR	14.6397	14.4183	14.2939	15.0479	14.7915	14.8854	14.5797	14.7855	14.8271	14.8551	14.8323	14.7069	14.8629	15.0281	14.8891	15.066	14.8512	14.8681	14.8906	14.8551	14.7987	0.350056	0.0528994	0.00807709	0.0861127	0.803997	0.475665	0.139157	0.571697	0.254137	0.280119	0.0563984	0.0286981	0.0692203	0.785747	0.56546	0.457598	0.0121699	0.00103891	0.193655	0.436205	0.118196	0.124434	0.653764	0.306199	-	Q99615	306	Q99615	sp|Q99615|DNJC7_HUMAN DnaJ homolog subfamily C member 7 OS=Homo sapiens OX=9606 GN=DNAJC7 PE=1 SV=2	144.122	0.00149192	69.707	144.12	1	KTNAKLYCNRGTVNSKLRKLDDAIEDCTNAV	6	26191	7701	306	1	61	-0.221487	-0.535551	0.314064	-0.267833	-0.613737	0.345904	-0.0526562	-0.0844967	-0.00631034	2.02505e-05	4.93932e-11	2.02218e-07	1.83358e-06	5.05655e-12	4.93472e-08	0.191156	0.0427972	0.872513	5.5313e-05	9.64375e-10	8.38404e-07	5.82696e-06	1.43085e-10	2.11603e-07	0.426863	0.187311	0.941389	0.338206	0.150103	0.177478	14.7987
QDPR	P09417	Dihydropteridine reductase	QDPR_K102_1ac	102	78.692	1	SLFK(1)NCDLMWK	9.87204	8.96109	9.57716	11.2322	10.9191	9.86957	10.5378	10.8191	9.91028	10.1655	9.91827	9.86614	9.67592	9.6818	9.76969	9.95736	10.2105	10.1089	9.92534	10.1655	10.0572	0.350016	0.414011	0.257777	-0.870647	0.165161	0.00914006	-0.340833	0.586058	0.270057	0.952321	0.0156382	0.00499562	0.261472	0.660758	0.394338	1.20351	0.00966197	0.000746828	-0.0171581	0.992496	0.95499	-0.27863	0.697896	0.364677	-	P09417	102	P09417	sp|P09417|DHPR_HUMAN Dihydropteridine reductase OS=Homo sapiens OX=9606 GN=QDPR PE=1 SV=2	78.692	0.0016715	53.475	78.692	1	AGGWAGGNAKSKSLFKNCDLMWKQSIWTSTI	4	5431	1609	102	1	13	-1.11096	-0.027104	-1.08386	-1.05268	-0.271529	-0.781154	0.0869547	-0.215749	0.0286757	8.60027e-15	0.58273	1.32348e-14	2.20051e-14	2.53988e-05	3.70631e-12	0.0894567	0.000305767	0.561264	6.76502e-13	0.628073	6.10081e-13	1.24126e-12	6.49266e-05	5.96208e-11	0.280505	0.0113984	0.754275	0.598567	0.41286	0.251184	10.0572
ESYT1	Q9BSJ8	Extended synaptotagmin-1	ESYT1_K189_1ac	189	128.86	1	VELGEK(1)PLR	13.489	13.0686	12.9085	13.6301	13.4525	13.1142	13.5908	13.7381	13.8239	13.5352	13.5489	13.4715	13.4956	13.1665	13.232	13.1759	13.6388	13.6273	13.5045	13.5352	13.4374	0.349997	0.0963166	0.0242502	-0.207454	0.544636	0.163081	-0.127382	0.683307	0.384085	0.562252	0.00479788	0.000894141	0.0848733	0.782272	0.559746	0.243572	0.242877	0.104747	-0.313879	0.24366	0.0407579	-0.398752	0.129894	0.011701	-	Q9BSJ8	189	Q9BSJ8	sp|Q9BSJ8|ESYT1_HUMAN Extended synaptotagmin-1 OS=Homo sapiens OX=9606 GN=ESYT1 PE=1 SV=1	78.5162	0.00176865	79.321	78.516	1	PHLQTFTFTRVELGEKPLRIIGVKVHPGQRK	6	26656	7899	189	1	45	0.457986	-0.0488747	0.50686	0.420094	-0.0583531	0.478447	0.0489627	0.0773764	0.0868548	2.22099e-10	0.195232	4.19464e-11	8.95508e-10	0.125623	1.08674e-10	0.194466	0.047227	0.027941	2.57271e-09	0.237133	4.88653e-10	7.31943e-09	0.158001	9.98685e-10	0.430921	0.195333	0.130177	0.17579	0.0380844	-0.318681	13.4374
HARS	P12081	Histidine--tRNA ligase, cytoplasmic	HARS_K240_1ac	240	196.48	1	TICSSVDK(1)LDK	13.9992	13.7873	13.9718	14.1793	14.0099	13.8151	14.1643	13.8915	14.2529	14.1286	14.2515	14.2611	14.2952	14.3092	14.1876	14.2235	14.2701	14.3058	14.3263	14.1286	14.1379	0.349787	0.0533503	0.00820597	0.238667	0.361177	0.0584469	0.197852	0.407728	0.111476	0.183438	0.196806	0.138219	0.0315032	0.911318	0.79327	0.0819847	0.65306	0.497507	-0.0291348	0.958371	0.808472	-0.0606381	0.850199	0.614838	-	P12081	240	P12081	sp|P12081|HARS1_HUMAN Histidine--tRNA ligase, cytoplasmic OS=Homo sapiens OX=9606 GN=HARS1 PE=1 SV=2	162.26	6.59876e-11	136.05	162.26	1	GVSDSKFRTICSSVDKLDKVSWEEVKNEMVG	8	6124	1747	240	1	35	-0.158738	-0.376739	0.218001	-0.133385	-0.353781	0.220396	-0.0414229	-0.0438185	-0.0667763	0.000263614	2.9342e-09	7.31667e-06	0.00131207	7.8154e-09	6.37526e-06	0.253475	0.228046	0.0733172	0.000577472	2.57501e-08	2.0981e-05	0.00239457	5.49707e-08	1.72271e-05	0.495395	0.47366	0.236058	0.589251	0.402707	-0.101453	14.1379
PPIA	P62937	Peptidyl-prolyl cis-trans isomerase A;Peptidyl-prolyl cis-trans isomerase A, N-terminally processed	PPIA_K49_1ac	49	204.17	1	GFGYK(1)GSCFHR	14.5737	14.5552	14.5895	14.851	14.7627	14.6746	14.8846	14.7268	14.9723	14.8585	15.2442	14.816	14.7074	14.7542	14.8076	14.8244	15.0864	14.7159	15.0547	14.8585	14.8159	0.349736	0.0845197	0.0192497	0.0326298	0.946347	0.813955	0.0910595	0.76679	0.513471	0.288442	0.0843891	0.0484125	0.0297653	0.930196	0.830005	0.189986	0.34383	0.180796	-0.12712	0.739631	0.364227	-0.156886	0.616245	0.265503	-	P62937	49	P62937	sp|P62937|PPIA_HUMAN Peptidyl-prolyl cis-trans isomerase A OS=Homo sapiens OX=9606 GN=PPIA PE=1 SV=2	204.174	6.1139e-12	172.33	204.17	1	ENFRALSTGEKGFGYKGSCFHRIIPGFMCQG	5	13484	3201	49	1	19	-0.137565	-0.308826	0.171261	-0.0556972	-0.434732	0.379034	-0.0289939	-0.236767	-0.110861	0.0595722	0.000267695	0.0221486	0.42625	5.45827e-06	2.91241e-05	0.676759	0.00278542	0.122531	0.0826492	0.000579219	0.0326121	0.48094	1.61377e-05	6.81337e-05	0.826689	0.0398732	0.321575	0.655364	0.480287	-0.098456	14.8159
YARS	P54577	Tyrosine--tRNA ligase, cytoplasmic;Tyrosine--tRNA ligase, cytoplasmic, N-terminally processed	YARS_K327_1ac	327	151.22	1	LLDPIREK(1)FNTPALK	15.003	14.2791	14.5835	14.8775	14.9581	14.225	14.878	15.3438	15.1721	14.9398	15.0375	15.001	14.8761	15.0087	14.4565	15.1783	14.9395	15.1194	15.004	14.9398	14.891	0.349651	0.243506	0.111937	0.194299	0.736255	0.365914	-0.110342	0.817758	0.604949	0.509426	0.0510895	0.0252577	0.0494334	0.9239	0.816213	0.0649948	0.847194	0.760045	-0.0903578	0.916347	0.671484	-0.139791	0.792755	0.513146	-	P54577	327	P54577	sp|P54577|SYYC_HUMAN Tyrosine--tRNA ligase, cytoplasmic OS=Homo sapiens OX=9606 GN=YARS1 PE=1 SV=4	125.893	3.65203e-07	86.482	125.89	1	SVEVALNKLLDPIREKFNTPALKKLASAAYP	8	12301	2921	327	1	66	0.35191	-0.332022	0.683932	0.372616	-0.330371	0.702987	-0.00305603	-0.0221107	-0.0237622	5.3368e-05	0.00010123	6.33846e-09	2.76837e-05	0.000106799	4.13269e-09	0.964106	0.745093	0.72685	0.000134266	0.000239301	3.87355e-08	6.87404e-05	0.000238259	2.31744e-08	0.983608	0.878311	0.862562	0.195864	0.0475179	-0.444432	14.891
COPG1	Q9Y678	Coatomer subunit gamma-1	COPG1_K471_1ac	471	187.23	1	TTNPSK(1)YIR	14.0493	13.6652	13.5957	14.2979	14.0824	13.7978	14.2728	14.3383	14.4106	14.2295	14.2252	14.1296	14.0031	14.1733	14.0734	14.2663	14.2725	14.3291	14.336	14.2295	14.1389	0.349235	0.083387	0.0187871	0.111599	0.773486	0.421856	-0.0280397	0.935625	0.838776	0.570499	0.00320983	0.000489371	0.193225	0.434659	0.171408	0.289293	0.146511	0.0466419	0.0516578	0.928093	0.708154	-0.141567	0.656632	0.310762	-	Q9Y678	471	Q9Y678	sp|Q9Y678|COPG1_HUMAN Coatomer subunit gamma-1 OS=Homo sapiens OX=9606 GN=COPG1 PE=1 SV=1	117.3	1.3241e-05	152.67	117.3	1	LHLLGQEGPKTTNPSKYIRFIYNRVVLEHEE	6	32884	10287	471	1	70	0.0498025	0.0455443	0.00425811	-0.0198141	-0.0160279	-0.00378622	0.0235132	0.0315575	0.0931298	0.221941	0.262397	0.915059	0.620829	0.688693	0.92444	0.557742	0.433203	0.0293994	0.27142	0.308699	0.930248	0.668297	0.727378	0.937894	0.75332	0.67239	0.134009	0.20499	0.0524719	-0.281206	14.1389
WARS	P23381	Tryptophan--tRNA ligase, cytoplasmic;T1-TrpRS;T2-TrpRS	WARS_K465_1ac	465	117.93	1	K(1)LSFDFQ	10.0642	9.21476	9.69415	10.0068	9.8354	9.82953	9.7519	10.1753	9.71966	9.90708	10.1389	10.0694	9.81195	9.99882	9.8344	9.512	10.1819	10.2725	9.71554	9.90708	9.88207	0.34907	0.286411	0.145308	-0.108842	0.88314	0.641226	0.174372	0.73038	0.457379	0.224594	0.41639	0.340781	0.049895	0.930355	0.830461	0.232887	0.497777	0.323687	-0.225025	0.718511	0.339877	-0.27492	0.599247	0.246378	-	P23381	465	P23381	sp|P23381|SYWC_HUMAN Tryptophan--tRNA ligase, cytoplasmic OS=Homo sapiens OX=9606 GN=WARS1 PE=1 SV=2	117.934	0.0177978	106.57	117.93	1	KEVTDEIVKEFMTPRKLSFDFQ_________	1	7683	2078	465	1	38	0.130971	-0.874442	1.00541	0.214747	-0.998788	1.21353	-0.00501677	-0.213138	-0.0887924	0.0309617	6.29955e-12	5.87601e-13	0.00120323	6.5803e-13	2.2795e-14	0.929558	0.00128292	0.129973	0.0454331	1.75365e-10	1.37618e-11	0.002211	2.84947e-11	8.39449e-13	0.968647	0.0249427	0.333157	0.982251	0.971594	0.00829333	9.88207
STIP1	P31948	Stress-induced-phosphoprotein 1	STIP1_K388_1ac	388	190.26	1	HYTEAIK(1)R	14.7849	13.9637	14.3314	14.9665	14.7182	13.9662	14.72	14.7404	14.8519	14.7696	14.8518	14.6356	14.6397	14.9729	14.6108	14.9188	14.6034	14.6756	14.8875	14.7696	14.6689	0.349065	0.248342	0.115511	0.283854	0.58607	0.195659	-0.0485868	0.927118	0.820872	0.41076	0.109549	0.06726	0.0131082	0.980903	0.951259	0.190324	0.552285	0.379749	0.125112	0.866571	0.561374	0.112004	0.845417	0.602773	-	P31948	388	P31948	sp|P31948|STIP1_HUMAN Stress-induced-phosphoprotein 1 OS=Homo sapiens OX=9606 GN=STIP1 PE=1 SV=1	190.263	1.62494e-05	157.45	190.26	1	KGDYPQAMKHYTEAIKRNPKDAKLYSNRAAC	7	8793	2302	388	1	77	0.0509221	-0.282157	0.333079	0.0409644	-0.354486	0.39545	0.0360223	-0.0263491	0.04598	0.22567	1.68815e-06	1.68056e-07	0.326228	6.77523e-08	1.30929e-08	0.386522	0.524431	0.27215	0.275156	6.2041e-06	7.11563e-07	0.378906	3.44344e-07	6.48518e-08	0.621906	0.743096	0.50392	0.506224	0.310677	-0.220436	14.6689
RPS23	P62266	40S ribosomal protein S23	RPS23_K76_1ac	76	183.24	1	VQLIK(1)NGK	13.9866	13.2996	13.3415	14.1301	13.9509	13.4926	13.9849	14.3912	14.2141	13.8833	14.0595	13.8872	13.7281	13.8926	13.8166	14.1883	14.1064	13.9454	14.237	13.8833	13.921	0.348989	0.193403	0.0772311	0.107976	0.851743	0.570029	-0.100498	0.813493	0.596823	0.654166	0.00932313	0.00238587	0.204679	0.567786	0.2869	0.315283	0.247602	0.107798	0.0742702	0.924322	0.69536	-0.130409	0.782516	0.493556	-	P62266	76	P62266	sp|P62266|RS23_HUMAN 40S ribosomal protein S23 OS=Homo sapiens OX=9606 GN=RPS23 PE=1 SV=3	183.235	0.000115147	112.32	183.24	1	QPNSAIRKCVRVQLIKNGKKITAFVPNDGCL	5	13230	3147	76	1	16	-0.42297	-0.371766	-0.0512036	-0.499165	-0.495829	-0.00333551	-0.00303766	-0.0509057	0.0731576	4.54367e-08	2.96832e-07	0.291745	3.6097e-09	4.00888e-09	0.944375	0.949335	0.294475	0.138092	2.43484e-07	1.35303e-06	0.342942	2.41793e-08	3.13329e-08	0.954731	0.976327	0.545672	0.34309	0.259515	0.0854827	-0.338883	13.921
MPP1	Q00013	55 kDa erythrocyte membrane protein	MPP1_K371_1ac	371	184.44	1	FETVHQIHK(1)QNK	12.7275	12.166	12.3888	12.6412	12.9202	12.5049	12.3101	12.9125	12.4986	12.431	12.9919	12.6668	12.6705	12.9097	12.8091	12.9204	12.4312	12.2468	12.2776	12.431	12.5928	0.348949	0.141018	0.0461015	0.190959	0.644021	0.25734	-0.255193	0.437791	0.135123	0.146299	0.458373	0.382155	-0.457843	0.0928127	0.0114293	0.261337	0.274609	0.126505	0.103346	0.850152	0.534914	0.56119	0.0563897	0.00279658	-	Q00013	371	Q00013	sp|Q00013|EM55_HUMAN 55 kDa erythrocyte membrane protein OS=Homo sapiens OX=9606 GN=MPP1 PE=1 SV=2	174.421	1.74355e-12	166.03	174.42	1	GNMFGTKFETVHQIHKQNKIAILDIEPQTLK	9	14126	3352	371	1	23	-0.431665	1.18054	-1.61221	-0.272471	1.16436	-1.43683	0.117688	-0.0576909	-0.0415071	7.83252e-08	5.01605e-15	2.06043e-17	3.45774e-05	6.38588e-15	1.58343e-16	0.029888	0.262878	0.41656	3.93617e-07	6.60067e-13	3.75875e-15	8.41996e-05	7.39899e-13	1.59721e-14	0.158928	0.514357	0.645572	0.662827	0.490274	0.115038	12.5928
FAM162A	Q96A26	Protein FAM162A	FAM162A_K68_1ac	68	160.52	1	VPLHKPTDWQK(1)K	12.8331	12.5801	12.3406	13.0634	12.8182	12.3295	12.8249	13.1767	12.7366	12.762	12.983	12.9372	12.8799	12.7537	12.7373	13.1445	12.7206	12.7698	12.6482	12.762	12.7901	0.348773	0.16238	0.0579331	0.141459	0.774145	0.423211	-0.199853	0.578729	0.261855	0.328135	0.116663	0.0729086	-0.220491	0.491942	0.217403	0.152437	0.560805	0.388781	-0.0548767	0.940508	0.754305	0.165614	0.68723	0.349958	-	Q96A26	68	Q96A26	sp|Q96A26|F162A_HUMAN Protein FAM162A OS=Homo sapiens OX=9606 GN=FAM162A PE=1 SV=2	134.823	1.73945e-08	129.3	160.52	1	RTYNRVPLHKPTDWQKKILIWSGRFKKEDEI	11	24679	6975	68	1	11	0.522595	0.553172	-0.0305768	0.675814	0.551087	0.124727	0.0949662	-0.0603371	-0.0582525	4.50504e-05	2.32932e-05	0.758558	1.87154e-06	2.43557e-05	0.219177	0.34523	0.545701	0.559527	0.000115268	6.36044e-05	0.793446	5.92999e-06	6.24942e-05	0.258347	0.587768	0.75599	0.753575	0.516847	0.322104	-0.175698	12.7901
ISCU	Q9H1K1	Iron-sulfur cluster assembly enzyme ISCU, mitochondrial	ISCU_K154_1ac	154	120.12	1	AALADYK(1)LK	11.3605	11.3276	11.4871	11.6323	11.7911	11.8708	11.7817	11.8974	11.7557	11.9726	11.8446	11.5778	11.799	11.8863	11.8699	11.6708	12.0452	12.0324	11.9964	11.9726	11.7786	0.348718	0.0498154	0.00723138	0.0442564	0.911977	0.706861	0.213093	0.359791	0.0817172	0.419851	0.00773462	0.00181692	0.284227	0.143461	0.0240577	0.373017	0.0329437	0.00453119	0.0685558	0.866525	0.561225	-0.215671	0.354457	0.0783715	-	Q9H1K1	154	Q9H1K1	sp|Q9H1K1|ISCU_HUMAN Iron-sulfur cluster assembly enzyme ISCU, mitochondrial OS=Homo sapiens OX=9606 GN=ISCU PE=1 SV=2	71.223	0.00262391	52.994	71.223	1	SMLAEDAIKAALADYKLKQEPKKGEAEKK__	7	27745	8360	154	1	11	0.0155531	0.0803843	-0.0648312	0.052878	-0.0372244	0.0901023	0.0751291	-0.0798044	0.0378043	0.747598	0.108451	0.189928	0.281166	0.444303	0.0745066	0.131831	0.110844	0.437357	0.782937	0.139222	0.232901	0.331233	0.496023	0.096703	0.345769	0.316792	0.661436	0.809778	0.690712	-0.0468342	11.7786
LUC7L2	Q9Y383	Putative RNA-binding protein Luc7-like 2	LUC7L2_K235_1ac	235	187.16	1	RVVAEK(1)QEK	13.9509	13.4362	13.2324	14.1389	14.2098	13.7778	14.0805	14.1218	14.2744	13.9153	14.0777	13.8985	13.6892	13.748	13.8298	14.0546	13.902	13.7887	13.8874	13.9153	13.8965	0.348667	0.140775	0.0459469	-0.164756	0.703479	0.32558	-0.299515	0.360695	0.082281	0.619076	0.00595444	0.00123301	-0.0291064	0.94298	0.860388	0.502381	0.0400367	0.00620483	-0.0110424	0.991239	0.946781	0.018064	0.97269	0.913058	-	Q9Y383	235	Q9Y383	sp|Q9Y383|LC7L2_HUMAN Putative RNA-binding protein Luc7-like 2 OS=Homo sapiens OX=9606 GN=LUC7L2 PE=1 SV=2	187.155	7.61144e-06	72.297	187.16	1	EIREKLEELKRVVAEKQEKRNQERLKRREER	6	32156	10078	235	1	38	-0.199029	-0.0702221	-0.128807	-0.146654	-0.0067878	-0.139866	0.0686659	0.0797248	0.0162905	3.48086e-05	0.070185	0.00238353	0.000801177	0.854483	0.00121314	0.076064	0.0423108	0.660542	9.1046e-05	0.0941141	0.00418951	0.00151239	0.876917	0.00213759	0.25827	0.186229	0.822811	0.657748	0.483436	-0.116695	13.8965
PBK	Q96KB5	Lymphokine-activated killer T-cell-originated protein kinase	PBK_K162_1ac	162	133.57	1	K(1)LLHGDIK	14.8229	13.9571	14.2141	14.7652	14.8762	14.2608	14.8748	15.2418	15.2466	14.7216	14.9116	14.6196	14.5083	14.6483	14.5195	14.8986	14.765	14.8137	14.8406	14.7216	14.7114	0.348494	0.21592	0.092288	0.054767	0.937791	0.783551	-0.31465	0.426374	0.125944	0.78971	0.0042044	0.000736842	0.126565	0.761339	0.527357	0.30269	0.293602	0.140089	0.00896287	0.993941	0.964108	-0.117603	0.821082	0.556723	-	Q96KB5	162	Q96KB5	sp|Q96KB5|TOPK_HUMAN Lymphokine-activated killer T-cell-originated protein kinase OS=Homo sapiens OX=9606 GN=PBK PE=1 SV=3	114.968	0.00151942	39.271	114.97	1	ALNMARGLKYLHQEKKLLHGDIKSSNVVIKG	1	25450	7388	162	1	25	-0.0194414	-0.161722	0.14228	-0.0285395	-0.250681	0.222142	0.0196656	-0.0601957	0.0287638	0.720506	0.00729574	0.0159387	0.600193	0.000183071	0.000595793	0.717431	0.275221	0.597355	0.758549	0.011834	0.0240326	0.649837	0.00039046	0.00110666	0.854579	0.526554	0.779324	0.137569	0.022795	-0.48702	14.7114
XRCC5	P13010	X-ray repair cross-complementing protein 5	XRCC5_K469_1ac	469	169.67	1	DEK(1)TDTLEDLFPTTK	13.0074	12.639	12.9459	13.4681	13.1671	13.0296	13.2406	13.5261	13.5481	13.2098	13.304	13.1858	13.1479	13.0607	13.1196	13.2316	13.3061	13.3094	13.4043	13.2098	13.2031	0.348456	0.0764117	0.0157889	-0.0842826	0.829903	0.52913	-0.0983082	0.73426	0.463761	0.574152	0.00248879	0.000331906	0.127387	0.620594	0.344748	0.357467	0.0668036	0.0136225	-0.0752724	0.872073	0.573667	-0.20266	0.47125	0.139694	-	P13010	469	P13010	sp|P13010|XRCC5_HUMAN X-ray repair cross-complementing protein 5 OS=Homo sapiens OX=9606 GN=XRCC5 PE=1 SV=3	63.1281	2.0497e-20	109.4	63.128	1	VDALIDSMSLAKKDEKTDTLEDLFPTTKIPN	3	6295	1764	469	1	73	0.110932	-0.0389025	0.149834	0.223695	0.0687634	0.154931	0.0353415	0.0302442	-0.0774217	0.00242799	0.232606	0.000156614	1.26373e-06	0.0424696	0.000110025	0.276524	0.349608	0.0243048	0.00445772	0.277304	0.000344841	4.16258e-06	0.0586934	0.000232296	0.520966	0.597251	0.119502	0.296776	0.11576	-0.216685	13.2031
CAB39	Q9Y376	Calcium-binding protein 39	CAB39_K196_1ac	196	186.42	1	HK(1)LLSAEFLEQHYDR	10.9419	10.6495	11.0357	11.1789	11.2725	11.0145	11.1171	11.2828	11.3455	11.3691	11.2735	11.0039	11.3948	11.4644	11.4485	11.4504	11.1535	11.8196	11.6506	11.3691	11.2618	0.34837	0.143187	0.0471465	0.299144	0.415929	0.0841216	0.292775	0.375162	0.0904175	0.37276	0.0655363	0.0349476	0.317164	0.263564	0.0683426	0.279598	0.242877	0.104751	0.230372	0.53156	0.176542	-0.0867926	0.845427	0.603034	-	Q9Y376	196	Q9Y376	sp|Q9Y376|CAB39_HUMAN Calcium-binding protein 39 OS=Homo sapiens OX=9606 GN=CAB39 PE=1 SV=1	186.418	1.86512e-22	167.82	186.42	1	ASDAFATFKDLLTRHKLLSAEFLEQHYDRFF	2	32148	10077	196	1	23	-0.0472805	-0.0991909	0.0519104	-0.062452	-0.205983	0.143531	0.110582	0.0189613	0.125753	0.36319	0.0659892	0.319255	0.233676	0.000725331	0.0110356	0.0425876	0.712669	0.0231715	0.418604	0.0890589	0.371763	0.280686	0.00138261	0.0165158	0.18949	0.861384	0.115641	0.727116	0.576913	-0.093162	11.2618
RPL4	P36578	60S ribosomal protein L4	RPL4_K181_1ac	181	141.47	1	AWNDIK(1)K	15.742	15.4383	15.3783	16.046	15.8669	15.2876	16.0349	16.1647	16.1169	15.9091	15.9475	15.933	15.723	15.9227	15.764	15.9705	16.0324	16.0752	16.094	15.9091	15.8678	0.348286	0.1333	0.0417736	0.152184	0.723767	0.352084	-0.0382971	0.923307	0.812851	0.58598	0.00717938	0.00161646	0.199397	0.504062	0.226512	0.213997	0.362282	0.195599	0.0178955	0.98384	0.911859	-0.181501	0.619393	0.269378	-	P36578	181	P36578	sp|P36578|RL4_HUMAN 60S ribosomal protein L4 OS=Homo sapiens OX=9606 GN=RPL4 PE=1 SV=5	141.466	0.00614394	84.363	141.47	1	EAVLLLKKLKAWNDIKKVYASQRMRAGKGKM	6	9404	2402	181	1	63	-0.366922	-0.385234	0.0183118	-0.38765	-0.671458	0.283808	0.0735033	-0.191993	0.0942309	0.00149035	0.000982726	0.853966	0.000930197	2.06599e-06	0.00965902	0.463231	0.0659253	0.349342	0.00284088	0.00189388	0.877821	0.00173986	6.83402e-06	0.0146267	0.683876	0.2369	0.586041	0.158795	0.0308757	-0.371983	15.8678
ATOX1	O00244	Copper transport protein ATOX1	ATOX1_K38_1ac	38	154.84	1	YDIDLPNK(1)K	14.8418	14.1368	14.5117	15.0249	14.7413	14.2568	15.0679	14.8603	15.1133	14.8353	14.8498	14.9005	14.784	14.7809	14.6601	15.0858	14.8202	15.0134	14.7011	14.8353	14.7911	0.347971	0.190782	0.0756302	0.167939	0.742982	0.37576	-0.168962	0.675761	0.372921	0.517066	0.0286947	0.0116124	0.000132713	0.999565	0.999436	0.177539	0.523951	0.349673	-0.00249306	0.998386	0.989397	-0.00262577	0.995969	0.988833	-	O00244	38	O00244	sp|O00244|ATOX1_HUMAN Copper transport protein ATOX1 OS=Homo sapiens OX=9606 GN=ATOX1 PE=1 SV=1	116.521	0.000529072	111.33	116.52	1	LNKLGGVKYDIDLPNKKVCIESEHSMDTLLA	8	655	301	38	1	9	-0.166867	-0.398498	0.231631	-0.0266496	-0.459044	0.432394	0.0300559	-0.170707	-0.110161	0.00179242	6.72982e-08	7.79129e-05	0.56626	7.93984e-09	1.98338e-08	0.518236	0.00148569	0.0265567	0.00336285	3.71788e-07	0.000182223	0.617385	5.57522e-08	9.3901e-08	0.724551	0.0275722	0.1258	0.255285	0.0824123	-0.339527	14.7911
HSPD1	P10809	60 kDa heat shock protein, mitochondrial	HSPD1_K233_1ac	233	239.19	1	GYISPYFINTSK(1)GQK	15.7509	15.2611	15.3533	15.8346	15.6855	15.11	15.8781	15.6118	16.0534	15.7652	15.9173	15.7459	15.7459	15.7991	15.6862	15.9694	15.8778	15.8558	16.0375	15.7652	15.7352	0.347893	0.167728	0.061262	0.274868	0.500698	0.132516	0.0759304	0.851775	0.669042	0.392632	0.0683096	0.0368588	0.120669	0.741079	0.498527	0.0882341	0.745291	0.61968	0.0152089	0.988391	0.931607	-0.10546	0.818959	0.553608	-	P10809	233	P10809	sp|P10809|CH60_HUMAN 60 kDa heat shock protein, mitochondrial OS=Homo sapiens OX=9606 GN=HSPD1 PE=1 SV=2	91.812	3.54256e-44	188.06	91.812	1	KFDRGYISPYFINTSKGQKCEFQDAYVLLSE	12	5797	1708	233	1	71	0.0968777	0.015574	0.0813037	0.0896393	-0.0224942	0.112133	0.0152155	-0.0156143	0.0224539	0.010783	0.65312	0.0282141	0.0169586	0.517547	0.00405779	0.660559	0.652287	0.518288	0.017359	0.693845	0.0407939	0.0255273	0.566941	0.00656568	0.816415	0.82535	0.725282	0.275226	0.0979268	-0.304398	15.7352
SNX5	Q9Y5X3	Sorting nexin-5	SNX5_K349_1ac	349	174.2	1	LAEAHQQECCQK(1)FEQLSESAK	10.3206	10.257	10.493	10.5788	10.2376	9.98035	10.6384	10.1887	10.6463	10.4693	10.4634	10.6662	10.9844	10.9418	10.323	11.3748	11.5721	11.4633	10.6891	10.4693	10.6379	0.347841	0.344922	0.19538	0.614307	0.271049	0.0285163	0.750365	0.146614	0.00927819	0.134264	0.676646	0.610405	0.536787	0.227682	0.0522107	-0.0912703	0.825083	0.728594	0.175195	0.834646	0.507199	-0.361592	0.52558	0.179062	-	Q9Y5X3	349	Q9Y5X3	sp|Q9Y5X3|SNX5_HUMAN Sorting nexin-5 OS=Homo sapiens OX=9606 GN=SNX5 PE=1 SV=1	82.9755	1.54548e-35	151.27	82.975	1	KDVKLAEAHQQECCQKFEQLSESAKEELINF	12	32796	10260	349	1	32	0.233815	-0.316638	0.550453	0.393396	-0.276811	0.670207	0.0095872	-0.110167	-0.149993	0.000188543	5.74717e-06	1.9773e-09	3.09726e-07	2.95954e-05	8.22056e-11	0.850197	0.0409458	0.00771393	0.000425189	1.83251e-05	1.41988e-08	1.185e-06	7.43213e-05	7.87521e-10	0.929202	0.182685	0.0588996	0.581867	0.39505	-0.225534	10.6379
MRPL3	P09001	39S ribosomal protein L3, mitochondrial	MRPL3_K76_1ac	76	165.11	1	AQLASK(1)LCPLK	12.725	12.1304	12.5083	13.0534	12.9448	12.0506	12.9076	12.8276	13.0133	12.6863	12.8657	12.741	12.8002	12.8436	12.9322	12.9604	12.7773	12.8285	12.7478	12.6863	12.7515	0.34771	0.205824	0.085408	0.229096	0.637167	0.246563	-0.131626	0.75755	0.500426	0.461568	0.0527722	0.0263213	-0.0177684	0.969548	0.927089	0.228373	0.419288	0.248005	0.109759	0.872002	0.573492	0.127527	0.793113	0.513706	-	P09001	76	P09001	sp|P09001|RM03_HUMAN 39S ribosomal protein L3, mitochondrial OS=Homo sapiens OX=9606 GN=MRPL3 PE=1 SV=1	100.878	4.76167e-06	125.07	100.88	1	IKQLVSDEDKAQLASKLCPLKDEPWPIHPWE	6	5387	1598	76	1	24	-0.534973	0.0641134	-0.599086	-0.577297	0.0481134	-0.625411	-0.115909	-0.0895845	-0.0735844	1.58277e-10	0.140348	2.44171e-11	4.51919e-11	0.262185	1.18981e-11	0.012119	0.0449119	0.0935945	1.91676e-09	0.176108	3.10612e-10	5.81997e-10	0.307984	1.52716e-10	0.100441	0.192139	0.27379	0.436281	0.238509	-0.233195	12.7515
TRAPPC3	O43617	Trafficking protein particle complex subunit 3	TRAPPC3_K42_1ac	42	172.1	1	DYENDEDVNK(1)QLDK	11.7386	11.4226	11.572	11.9174	11.9141	11.6289	11.9615	11.8202	12.1125	11.7232	11.8783	12.0413	11.8566	11.8546	11.944	11.7646	12.2336	11.9506	11.9906	11.7232	11.8524	0.347708	0.0747621	0.0151542	0.0342587	0.940662	0.795362	0.0934901	0.745103	0.481627	0.387062	0.021545	0.00783972	0.132844	0.598346	0.320579	0.242458	0.202133	0.0782237	-0.0709914	0.882965	0.592064	-0.203836	0.462197	0.134099	-	O43617	42	O43617	sp|O43617|TPPC3_HUMAN Trafficking protein particle complex subunit 3 OS=Homo sapiens OX=9606 GN=TRAPPC3 PE=1 SV=1	137.456	2.08175e-14	156.16	137.46	1	VTQLCKDYENDEDVNKQLDKMGFNIGVRLIE	10	1976	702	42	1	9	0.0642693	-0.178423	0.242693	0.17487	-0.163042	0.337912	0.0915414	-0.00367827	-0.0190592	0.112834	0.000208377	6.15298e-06	0.000255262	0.000503505	6.43719e-08	0.0289022	0.925055	0.627073	0.147655	0.000459372	1.79319e-05	0.000524219	0.000987205	2.67146e-07	0.156283	0.966775	0.799603	0.478739	0.280764	-0.144604	11.8524
XRCC5	P13010	X-ray repair cross-complementing protein 5	XRCC5_K665_1ac	665	157.66	1	ALQEK(1)VEIK	14.455	14.0414	14.0504	14.5226	14.3227	14.2261	14.5462	14.7218	14.7835	14.3443	14.7021	14.5202	14.3675	14.4109	14.247	14.5934	14.3982	14.5412	14.526	14.3443	14.4332	0.347622	0.0897589	0.0212717	0.0599367	0.894063	0.67	-0.195376	0.488022	0.174428	0.501553	0.00773457	0.00181602	-0.0414448	0.898912	0.767959	0.174866	0.391442	0.221934	-0.11282	0.785505	0.425311	-0.071375	0.848652	0.612185	-	P13010	665	P13010	sp|P13010|XRCC5_HUMAN X-ray repair cross-complementing protein 5 OS=Homo sapiens OX=9606 GN=XRCC5 PE=1 SV=3	120.09	0.000494293	90.538	120.09	1	SEEQRFNNFLKALQEKVEIKQLNHFWEIVVQ	5	6293	1764	665	1	73	0.110932	-0.0389025	0.149834	0.223695	0.0687634	0.154931	0.0353415	0.0302442	-0.0774217	0.00242799	0.232606	0.000156614	1.26373e-06	0.0424696	0.000110025	0.276524	0.349608	0.0243048	0.00445772	0.277304	0.000344841	4.16258e-06	0.0586934	0.000232296	0.520966	0.597251	0.119502	0.154617	0.0291737	-0.326688	14.4332
RSL1D1	O76021	Ribosomal L1 domain-containing protein 1	RSL1D1_K33_1ac	33	182.98	1	QLDK(1)EQVRK	15.126	14.385	14.3109	15.1479	15.2336	14.4533	15.0419	15.0831	15.3137	14.9402	15.0564	14.7828	15.0252	14.6465	14.6272	14.9853	14.9962	14.6839	15.1637	14.9402	14.8972	0.347496	0.254868	0.120199	-0.191909	0.746668	0.380132	-0.198336	0.669667	0.364714	0.538936	0.044006	0.0206949	-0.00689624	0.989011	0.974578	0.33762	0.280178	0.130428	-0.201785	0.73282	0.356619	-0.194889	0.703865	0.372931	-	O76021	33	O76021	sp|O76021|RL1D1_HUMAN Ribosomal L1 domain-containing protein 1 OS=Homo sapiens OX=9606 GN=RSL1D1 PE=1 SV=3	125.226	0.000117692	54.864	125.23	1	STSTPAAPTARKQLDKEQVRKAVDALLTHCK	4	3544	1118	33	1	58	-0.101822	-0.166186	0.0643638	0.01346	-0.248391	0.261851	0.237888	0.0404011	0.122606	0.198724	0.0429495	0.410048	0.861964	0.00438972	0.0029716	0.00594056	0.60298	0.12551	0.246187	0.0601714	0.465046	0.883078	0.00720749	0.00490632	0.0676269	0.792451	0.325505	0.548099	0.357712	-0.201316	14.8972
SKP1	P63208	S-phase kinase-associated protein 1	SKP1_K66_1ac	66	140.97	1	VIQWCTHHK(1)DDPPPPEDDENK	10.8723	10.9312	10.5159	10.9769	11.4781	11.0566	11.3661	11.226	11.5439	11.2043	11.1045	11.0959	11.1612	11.2462	11.3764	11.2632	11.1682	11.0842	11.2152	11.2043	11.1545	0.347402	0.111997	0.031281	0.124682	0.768775	0.414319	-0.222767	0.46193	0.152344	0.605499	0.00397869	0.00067928	0.0353297	0.923391	0.815584	0.397431	0.0726522	0.0154586	0.174711	0.635689	0.256678	0.139382	0.69628	0.362534	-	P63208	66	P63208	sp|P63208|SKP1_HUMAN S-phase kinase-associated protein 1 OS=Homo sapiens OX=9606 GN=SKP1 PE=1 SV=2	132.142	9.56943e-19	128.54	132.14	1	NAAILKKVIQWCTHHKDDPPPPEDDENKEKR	9	13582	3221	66	1	18	-0.334031	-0.313548	-0.0204837	-0.296251	-0.231284	-0.0649669	-0.00442292	0.0400603	-0.0422032	4.76868e-09	1.26747e-08	0.531616	2.99801e-08	1.04749e-06	0.0581678	0.89199	0.228219	0.205286	3.48565e-08	8.88573e-08	0.584219	1.51741e-07	3.77044e-06	0.0771074	0.949861	0.473829	0.426902	0.372471	0.179784	-0.208067	11.1545
CCAR2	Q8N163	Cell cycle and apoptosis regulator protein 2	CCAR2_K916_1ac	916	82.908	1	ADSWVEK(1)EEPAPSN	10.7267	11.0054	10.9688	11.0197	11.1055	11.1439	11.0364	10.8033	10.7523	11.2891	11.3903	11.191	11.1609	10.9774	11.2063	11.1924	11.062	11.0891	10.7402	11.2891	11.0575	0.347078	0.0959165	0.024007	0.035671	0.943046	0.803672	0.0997935	0.749703	0.4892	-0.0363292	0.840399	0.800132	-0.283613	0.243887	0.0594993	0.189355	0.363255	0.196624	-0.122052	0.766268	0.399129	0.161561	0.618345	0.267726	-	Q8N163	916	Q8N163	sp|Q8N163|CCAR2_HUMAN Cell cycle and apoptosis regulator protein 2 OS=Homo sapiens OX=9606 GN=CCAR2 PE=1 SV=2	53.9948	0.00030549	70.14	53.995	1	LEIQRVVEKADSWVEKEEPAPSN________	7	22306	5967	916	1	78	0.13183	0.0205548	0.111275	0.162367	0.113304	0.049063	-0.0573668	0.004845	-0.0879042	0.00176621	0.574734	0.00625467	0.000267313	0.00552728	0.18933	0.128102	0.894339	0.0250334	0.00331731	0.62047	0.0101567	0.000547656	0.00892989	0.226309	0.340785	0.952184	0.121676	0.311194	0.127223	0.225684	11.0575
AP3B1	O00203	AP-3 complex subunit beta-1	AP3B1_K386_1ac	386	127.42	1	STDPTMIK(1)TLK	13.4341	13.4415	13.3032	13.9093	13.4905	13.292	13.8297	13.9282	13.9975	13.7905	13.8433	13.709	13.6674	13.5568	13.4908	13.9447	13.5695	13.8006	13.7905	13.7905	13.679	0.34697	0.107981	0.0293765	0.100174	0.820202	0.504599	-0.198252	0.51108	0.194113	0.525525	0.00840196	0.00205247	-0.0196975	0.956993	0.895011	0.171011	0.431863	0.259965	-0.0757847	0.893561	0.612787	-0.0560872	0.894821	0.707556	-	O00203	386	O00203	sp|O00203|AP3B1_HUMAN AP-3 complex subunit beta-1 OS=Homo sapiens OX=9606 GN=AP3B1 PE=1 SV=3	78.3416	2.82464e-05	91.713	78.342	1	YLKSFYVRSTDPTMIKTLKLEILTNLANEAN	8	619	292	386	1	55	0.147815	-0.015347	0.163162	0.151265	-0.0277777	0.179043	0.00201709	-0.0138631	-0.00143236	0.000138902	0.62337	4.72072e-05	0.000108752	0.377739	1.59083e-05	0.948364	0.657131	0.963319	0.000322837	0.66668	0.000115183	0.000240444	0.429028	3.94669e-05	0.976047	0.828931	0.987205	0.147149	0.0264158	-0.354513	13.679
TRRAP	Q9Y4A5	Transformation/transcription domain-associated protein	TRRAP_K2392_1ac	2392	118.18	1	EK(1)SILLVK	10.8046	10.1882	10.7278	10.921	11.0667	10.5587	11.0976	11.0754	11.2115	10.8826	11.0627	10.7811	10.9176	10.8415	10.7326	10.9635	10.8408	11.0585	10.7921	10.8826	10.8704	0.346964	0.162084	0.057754	-0.0029488	0.995653	0.986484	-0.231087	0.511213	0.194417	0.554677	0.0143005	0.00442147	-0.0233738	0.956488	0.893206	0.275287	0.273489	0.125559	-0.0746263	0.916262	0.668892	-0.0512525	0.921633	0.768682	-	Q9Y4A5	2392	Q9Y4A5	sp|Q9Y4A5|TRRAP_HUMAN Transformation/transcription domain-associated protein OS=Homo sapiens OX=9606 GN=TRRAP PE=1 SV=3	73.985	0.00662947	65.007	73.985	1	NNSPMAANQTPTLREKSILLVKMMTYIEKRF	2	32407	10153	2392	1	154	-0.0308019	0.0511038	-0.0819057	-0.162656	0.0394731	-0.202129	-0.122317	-0.00209366	0.00953706	0.549779	0.325263	0.122415	0.00475357	0.444868	0.000837427	0.026275	0.967408	0.852416	0.601712	0.37489	0.156397	0.00788339	0.496589	0.00151863	0.147823	0.986086	0.929376	0.302719	0.120357	-0.279391	10.8704
NPM1	P06748	Nucleophosmin	NPM1_K32_1ac	32	362.59	1	DYHFK(1)VDNDENEHQLSLR	14.9659	14.5976	14.6681	15.2058	15.1209	14.8911	15.2656	15.327	15.351	15.1367	15.0173	15.1256	15.1291	15.0482	15.0088	14.8964	15.1098	15.114	15.0788	15.1367	15.0597	0.346765	0.0546508	0.00850853	-0.0881423	0.800328	0.46484	-0.213681	0.367442	0.086415	0.570659	0.00123065	0.00011666	0.0102122	0.971233	0.932034	0.328728	0.0611638	0.0118844	-0.106179	0.749466	0.380129	-0.116391	0.676722	0.337006	0.133063	P06748	32	P06748	sp|P06748|NPM_HUMAN Nucleophosmin OS=Homo sapiens OX=9606 GN=NPM1 PE=1 SV=2	338.576	1.71029e-184	338.86	338.58	1	YLFGCELKADKDYHFKVDNDENEHQLSLRTV	5	4932	1520	32	1	41	0.137907	-0.102613	0.240519	0.118431	-0.168282	0.286713	0.0703714	0.0241779	0.0898473	0.00464747	0.0272592	2.40068e-05	0.0125267	0.000956557	2.67888e-06	0.11673	0.578299	0.0497009	0.00805485	0.0396406	6.22591e-05	0.0192549	0.00177984	7.77283e-06	0.323478	0.776317	0.185115	0.209132	0.0547054	-0.24193	15.0597
RCN2	Q14257	Reticulocalbin-2	RCN2_K64_1ac	64	192.91	1	LGHEEQQK(1)R	13.5501	12.9532	13.1275	13.8827	13.7501	13.1718	13.555	13.7996	13.6425	13.6132	13.7115	13.4614	13.498	13.5254	13.3912	13.6806	13.7074	13.5655	13.4448	13.6132	13.5322	0.346684	0.162056	0.0576919	-0.0691264	0.904982	0.691579	-0.0930983	0.811887	0.593775	0.455391	0.0357406	0.0156801	0.0156086	0.970061	0.92848	0.391266	0.120247	0.0343332	-0.0245448	0.979485	0.887773	-0.0401534	0.940092	0.8175	-	Q14257	64	Q14257	sp|Q14257|RCN2_HUMAN Reticulocalbin-2 OS=Homo sapiens OX=9606 GN=RCN2 PE=1 SV=1	127.945	1.11917e-06	158.52	127.94	1	EDVDEYVKLGHEEQQKRLQAIIKKIDLDSDG	8	17069	3939	64	1	23	0.321297	0.193397	0.127901	0.484584	0.171579	0.313005	0.0816725	-0.103432	-0.0816136	3.6992e-08	3.33731e-05	0.00194911	5.53578e-11	0.000125864	5.46126e-08	0.0327839	0.00896798	0.0328949	2.02535e-07	8.81519e-05	0.00348159	6.90885e-10	0.000277206	2.31234e-07	0.168317	0.0758299	0.143241	0.824851	0.712783	-0.0641253	13.5322
HSP90B1;HSP90B2P	P14625	Endoplasmin;Putative endoplasmin-like protein	HSP90B1_K663_1ac	663	139.86	1	IMK(1)AQAYQTGK	12.2129	12.0801	12.1305	12.409	12.5663	12.0552	12.3565	12.6875	12.7125	12.5275	12.534	12.5423	12.3873	12.3254	12.4798	12.2484	12.4137	12.4325	12.4012	12.5275	12.4015	0.346676	0.0788792	0.0168018	0.00766937	0.988048	0.95436	-0.169707	0.533912	0.214837	0.444332	0.0117112	0.00329128	-0.0720514	0.805399	0.592211	0.202358	0.296616	0.142463	-0.136649	0.696387	0.314445	-0.0645975	0.859261	0.630813	-	P14625;Q58FF3	663;302	P14625	sp|P14625|ENPL_HUMAN Endoplasmin OS=Homo sapiens OX=9606 GN=HSP90B1 PE=1 SV=1;sp|Q58FF3|ENPLL_HUMAN Putative endoplasmin-like protein OS=Homo sapiens OX=9606 GN=HSP90B2P PE=5 SV=1	139.858	7.80446e-05	103.52	139.86	1	VASQYGWSGNMERIMKAQAYQTGKDISTNYY	3	6548	1808	663	1	84	-0.116652	0.478261	-0.594913	-0.0682535	0.542057	-0.61031	-0.0172992	-0.00190235	-0.0656978	0.00191419	1.43406e-11	3.52906e-13	0.0478166	1.73188e-12	2.27417e-13	0.597033	0.953458	0.0558535	0.0035819	3.47453e-10	8.95213e-12	0.0660405	6.11077e-11	5.52371e-12	0.777839	0.980712	0.200371	0.2561	0.083035	-0.241974	12.4015
PSMC2	P35998	26S protease regulatory subunit 7	PSMC2_K356_1ac	356	174.41	1	THIFK(1)IHAR	12.5742	12.5683	12.3245	12.6542	12.9644	12.8387	13.0314	13.4212	13.1896	12.9115	12.9251	12.8115	12.7703	12.5525	12.5322	12.8987	13.0283	12.8806	12.9874	12.9115	12.8388	0.346642	0.0788792	0.0167769	-0.157973	0.637436	0.246808	-0.248621	0.349997	0.0754417	0.72509	0.000468909	2.72819e-05	0.129826	0.615269	0.338416	0.330116	0.0905844	0.0218769	-0.174499	0.570152	0.202532	-0.304325	0.222143	0.0328208	-	P35998	356	P35998	sp|P35998|PRS7_HUMAN 26S proteasome regulatory subunit 7 OS=Homo sapiens OX=9606 GN=PSMC2 PE=1 SV=3	174.407	2.40525e-05	152.41	174.41	1	IEFSLPDLEGRTHIFKIHARSMSVERDIRFE	5	9362	2391	356	1	41	0.0619555	-0.283934	0.34589	0.0948985	-0.290783	0.385682	-0.0108264	-0.0506184	-0.0437693	0.101836	2.89165e-07	1.57781e-08	0.0166032	2.05846e-07	2.92344e-09	0.766683	0.17602	0.238983	0.134495	1.32371e-06	8.67191e-08	0.0250363	9.01853e-07	1.72154e-08	0.880705	0.412763	0.467337	0.0775015	0.00756698	-0.394973	12.8388
UBE3A	Q05086	Ubiquitin-protein ligase E3A	UBE3A_K728_1ac	728	119.27	1	SVEK(1)QFK	12.457	12.0729	11.8752	12.8564	12.777	12.1794	12.5833	12.894	12.7679	12.5788	12.7568	12.2609	12.427	12.6948	12.5551	12.6545	12.7503	12.7487	12.7936	12.5788	12.5631	0.34654	0.167531	0.0610805	0.0305305	0.962235	0.862623	0.0157868	0.97344	0.928684	0.61336	0.0089965	0.00227091	0.282607	0.358932	0.120948	0.469229	0.0689388	0.0143245	0.15322	0.757844	0.389727	-0.129387	0.768518	0.466379	-	Q05086	728	Q05086	sp|Q05086|UBE3A_HUMAN Ubiquitin-protein ligase E3A OS=Homo sapiens OX=9606 GN=UBE3A PE=1 SV=4	105.568	0.0187964	55.789	105.57	1	FVNLYSDYILNKSVEKQFKAFRRGFHMVTNE	4	14869	3490	728	1	58	-0.0606006	-0.0759427	0.0153421	-0.0216333	-0.0659714	0.0443381	0.0474721	0.0184761	0.0085048	0.0768884	0.0302727	0.64047	0.511459	0.055987	0.186642	0.158833	0.574341	0.795282	0.104327	0.0436819	0.687455	0.565255	0.075465	0.223252	0.382324	0.77311	0.899746	0.603491	0.417936	-0.14413	12.5631
HYOU1	Q9Y4L1	Hypoxia up-regulated protein 1	HYOU1_K463_1ac	463	239.75	1	EVEEEPGIHSLK(1)HNK	13.5358	13.0153	13.0209	13.4873	13.8087	13.263	13.399	13.8184	13.6802	13.5351	13.6975	13.4863	13.4271	13.5512	13.5526	13.6941	13.3773	13.6672	13.4555	13.5351	13.5004	0.346304	0.138695	0.0448075	0.0795759	0.877336	0.627222	-0.132544	0.707807	0.421157	0.441854	0.031145	0.0129901	-0.0369935	0.926211	0.820946	0.329024	0.16194	0.0553917	0.0622959	0.926898	0.703463	0.0992894	0.813906	0.545254	-	Q9Y4L1	463	Q9Y4L1	sp|Q9Y4L1|HYOU1_HUMAN Hypoxia up-regulated protein 1 OS=Homo sapiens OX=9606 GN=HYOU1 PE=1 SV=1	170.789	2.45502e-44	191.04	170.79	1	EFTREVEEEPGIHSLKHNKRVLFSRMGPYPQ	12	32508	10184	463	1	54	-0.0250374	0.343952	-0.368989	-0.0861413	0.312314	-0.398455	-0.0305887	-0.0011226	0.0305153	0.472768	7.81983e-09	2.61371e-09	0.02124	3.398e-08	7.71148e-10	0.382081	0.97413	0.383198	0.527115	5.89167e-08	1.78565e-08	0.0313877	1.90795e-07	5.3866e-09	0.618896	0.988886	0.618513	0.664227	0.492458	-0.11283	13.5004
PDCD10	Q9BUL8	Programmed cell death protein 10	PDCD10_K183_1ac	183	101.64	1	TYFK(1)DGK	13.1532	12.482	12.6961	13.3751	13.2386	12.8094	13.2933	13.4302	13.478	13.2321	13.2365	12.9966	13.1368	12.8777	13.205	13.2287	13.4859	13.2408	13.4702	13.2321	13.1649	0.346219	0.15094	0.0516705	-0.0372288	0.949855	0.825702	-0.00152167	0.997904	0.992814	0.623415	0.0064639	0.00139162	0.275675	0.350251	0.114694	0.363965	0.136721	0.0418038	-0.0194834	0.983421	0.908204	-0.295158	0.38707	0.0927448	-	Q9BUL8	183	Q9BUL8	sp|Q9BUL8|PDC10_HUMAN Programmed cell death protein 10 OS=Homo sapiens OX=9606 GN=PDCD10 PE=1 SV=1	83.7525	0.0334097	64.623	83.753	1	VKYSKSFSDTLKTYFKDGKAINVFVSANRLI	4	26829	7976	183	1	21	-0.0149674	-0.239187	0.22422	0.0513217	-0.374673	0.425995	0.090967	-0.110809	0.0246779	0.706906	9.02166e-06	1.983e-05	0.206661	1.73784e-08	2.37745e-09	0.0321485	0.0111258	0.536676	0.746246	2.74492e-05	5.217e-05	0.250944	1.08602e-07	1.43957e-08	0.166249	0.0857849	0.737767	0.323369	0.136202	-0.259451	13.1649
KIAA1598	A0MZ66	Shootin-1	KIAA1598_K33_1ac	33	125.88	1	EQAIGEYEDLRAENQK(1)TK	10.0143	9.92167	9.70502	10.0621	9.91276	9.96039	10.1454	10.1163	10.4899	10.1483	10.2843	10.2797	10.1156	10.0815	9.86348	10.1903	10.0004	10.3719	10.0446	10.1483	10.0928	0.346203	0.16687	0.0606769	0.0666772	0.911321	0.705176	-0.111621	0.775961	0.527919	0.370208	0.081402	0.0462308	-0.0876161	0.819237	0.619567	0.0980818	0.715092	0.578688	-0.181444	0.691309	0.309049	-0.0938283	0.841133	0.595137	-	A0MZ66	33	A0MZ66	sp|A0MZ66|SHOT1_HUMAN Shootin-1 OS=Homo sapiens OX=9606 GN=SHTN1 PE=1 SV=4	88.5651	6.60828e-10	103.87	88.565	1	EQAIGEYEDLRAENQKTKEKCDKIRQERDEA	16	50	31	33	1	48	0.347734	0.0613043	0.28643	0.368309	0.00104928	0.36726	0.070232	-0.0105977	0.0496573	5.65675e-10	0.0502966	1.19497e-08	2.23006e-10	0.971754	2.33609e-10	0.027231	0.721105	0.106485	5.6926e-09	0.0694544	6.79421e-08	2.22332e-09	0.976882	1.90758e-09	0.151301	0.865606	0.29547	0.319562	0.133491	-0.272126	10.0928
PFDN5	Q99471	Prefoldin subunit 5	PFDN5_K116_1ac	116	88.552	1	QMEK(1)IQPALQEK	11.1865	10.6292	10.7425	11.3852	11.4644	10.966	11.133	11.4067	11.4145	11.3722	11.217	11.3206	11.0583	11.247	11.086	11.1538	11.122	11.5433	11.4455	11.3722	11.2133	0.345898	0.159111	0.0561383	-0.109574	0.829645	0.527022	0.0522318	0.900677	0.762054	0.465332	0.0313449	0.013114	0.171666	0.603057	0.325397	0.419111	0.0945392	0.0234174	-0.0363616	0.964336	0.83295	-0.208027	0.588599	0.236142	-	Q99471	116	Q99471	sp|Q99471|PFD5_HUMAN Prefoldin subunit 5 OS=Homo sapiens OX=9606 GN=PFDN5 PE=1 SV=2	88.5523	0.00027143	58.114	88.552	1	DFFKRKIDFLTKQMEKIQPALQEKHAMKQAV	4	26058	7665	116	1	15	-0.0563043	-0.182142	0.125837	-0.0189738	-0.269361	0.250387	-0.0630621	-0.187611	-0.100393	0.192377	0.000358839	0.00723966	0.653572	4.25157e-06	1.06772e-05	0.146647	0.000268266	0.0265879	0.239118	0.000755315	0.0116503	0.69837	1.29128e-05	2.74789e-05	0.36711	0.0111656	0.125808	0.875024	0.788689	-0.0462212	11.2133
PPA1	Q15181	Inorganic pyrophosphatase	PPA1_K213_1ac	213	156.51	1	DK(1)DFAIDIIK	11.8947	11.3198	11.2621	11.9155	11.8103	11.2282	11.9078	12.0626	12.2761	11.7031	11.9056	11.7356	11.873	11.8101	11.7297	12.0995	12.0689	11.9513	11.9506	11.7031	11.8104	0.34586	0.185577	0.0726444	0.228426	0.613359	0.224611	-0.0918727	0.825302	0.619462	0.589932	0.0139991	0.00429391	0.152199	0.677291	0.413346	0.159099	0.563716	0.392883	0.0416651	0.961259	0.821347	-0.110534	0.817371	0.550773	-	Q15181	213	Q15181	sp|Q15181|IPYR_HUMAN Inorganic pyrophosphatase OS=Homo sapiens OX=9606 GN=PPA1 PE=1 SV=2	75.6953	0.000118801	106.38	75.695	1	GKPENEFAFNAEFKDKDFAIDIIKSTHDHWK	2	18091	4115	213	1	33	-0.00715908	-0.336194	0.329035	0.0721711	-0.430795	0.502966	0.0112656	-0.162666	-0.0680647	0.896693	7.68476e-06	1.00468e-05	0.200901	2.77049e-07	2.86868e-08	0.838161	0.00780735	0.226574	0.912847	2.37438e-05	2.80498e-05	0.244885	1.16328e-06	1.31389e-07	0.922516	0.069875	0.453889	0.153568	0.0286787	-0.430833	11.8104
SF3B3	Q15393	Splicing factor 3B subunit 3	SF3B3_K929_1ac	929	152.37	1	SVAGGFVYTYK(1)LVNNGEK	9.44539	8.68715	10.2258	10.5632	10.4668	10.5095	10.5876	10.364	10.7324	10.0155	9.9156	9.77933	9.7	10.0037	10.0691	9.86853	9.88523	9.66207	10.1561	10.0155	10.0326	0.345545	0.358884	0.207699	-0.532724	0.361359	0.0587485	-0.660219	0.210282	0.0221063	1.10857	0.00327097	0.00050313	0.102805	0.865322	0.702281	1.06042	0.00977502	0.000761878	0.182146	0.830059	0.50004	0.0793407	0.921236	0.767816	-	Q15393	929	Q15393	sp|Q15393|SF3B3_HUMAN Splicing factor 3B subunit 3 OS=Homo sapiens OX=9606 GN=SF3B3 PE=1 SV=4	152.374	1.21218e-17	117.42	152.37	1	ILNPRSVAGGFVYTYKLVNNGEKLEFLHKTP	11	18218	4150	929	1	66	-0.307208	0.0101624	-0.31737	-0.284154	0.00317605	-0.28733	0.078871	0.048831	0.0558173	5.60959e-08	0.773167	3.45353e-08	1.75354e-07	0.928146	1.49377e-07	0.0356385	0.176729	0.125394	2.9363e-07	0.805386	1.75211e-07	7.18342e-07	0.940875	5.70492e-07	0.176423	0.413444	0.325378	0.916832	0.857687	-0.0481544	10.0326
MRPS35	P82673	28S ribosomal protein S35, mitochondrial	MRPS35_K313_1ac	313	185.63	1	NEEENENSISQYK(1)ESVK	11.7736	10.5477	11.1787	11.8232	11.7852	11.2396	11.3526	11.9704	11.8134	11.6052	11.7336	11.3708	11.432	11.6959	11.3269	11.6505	11.2949	11.7615	11.5657	11.6052	11.5263	0.34547	0.321038	0.175155	-0.0582654	0.946545	0.814778	-0.171431	0.752945	0.493077	0.54549	0.070632	0.0384814	0.0285886	0.962571	0.908437	0.449371	0.209108	0.0826732	0.0456348	0.972059	0.854378	0.0170461	0.983385	0.945321	-	P82673	313	P82673	sp|P82673|RT35_HUMAN 28S ribosomal protein S35, mitochondrial OS=Homo sapiens OX=9606 GN=MRPS35 PE=1 SV=1	177.997	7.80901e-30	168.94	178	1	SLKNEEENENSISQYKESVKRLLNVT_____	13	13971	3303	313	1	25	0.0951162	0.13299	-0.0378735	0.137754	0.106119	0.0316349	0.0604884	-0.00902001	0.0178506	0.00946373	0.000733347	0.262746	0.000530555	0.00454403	0.347003	0.0813204	0.786194	0.592517	0.0153707	0.00145012	0.311761	0.00102732	0.00742954	0.393129	0.267254	0.898778	0.775483	0.815407	0.699515	-0.0961191	11.5263
ATF3	P18847	Cyclic AMP-dependent transcription factor ATF-3	ATF3_K110_1ac	110	114.84	1	EK(1)TECLQK	10.5825	9.85795	9.71034	10.5143	9.85571	9.96282	10.4326	10.5893	10.7052	10.4114	10.3715	10.2549	10.5607	10.694	10.2939	10.6555	11.0768	10.7996	10.9514	10.4114	10.4346	0.345453	0.26766	0.13034	0.436896	0.364165	0.0600357	0.366904	0.40496	0.109451	0.52543	0.0530976	0.0265326	0.54688	0.134692	0.0215994	0.0606817	0.86474	0.784203	0.152125	0.828042	0.49467	-0.394756	0.373349	0.0866511	-	P18847	110	P18847	sp|P18847|ATF3_HUMAN Cyclic AMP-dependent transcription factor ATF-3 OS=Homo sapiens OX=9606 GN=ATF3 PE=1 SV=2	87.9133	0.00778995	67.95	87.913	1	RNKIAAAKCRNKKKEKTECLQKESEKLESVN	2	7089	1958	110	1	5	-0.117089	-0.616434	0.499345	-0.514724	-0.881484	0.36676	-0.00432595	0.128258	0.393308	0.092746	2.46232e-08	5.26443e-07	3.44061e-07	8.52804e-11	2.78757e-05	0.948429	0.0675983	1.20648e-05	0.123669	1.56966e-07	1.96505e-06	1.303e-06	1.32223e-09	6.5661e-05	0.976047	0.240169	0.00101415	0.194191	0.0467233	-0.464748	10.4346
AHNAK	Q09666	Neuroblast differentiation-associated protein AHNAK	AHNAK_K5323_1ac	5323	96.303	1	GDLDASVPSMK(1)VHAPGLNLSGVGGK	10.3113	10.5339	10.9824	11.5456	11.0245	9.87463	10.7904	10.8789	10.8387	10.9563	10.9205	11.0525	10.8909	11.7472	10.8374	10.6659	10.6198	10.8087	11.0569	10.9563	10.8646	0.345445	0.444668	0.288257	0.268588	0.763338	0.4062	-0.00753429	0.993426	0.981238	0.226784	0.555601	0.481944	-0.126195	0.860858	0.694256	0.205709	0.673092	0.523096	0.128853	0.922051	0.688178	0.255048	0.745771	0.429856	-	Q09666	5323	Q09666	sp|Q09666|AHNK_HUMAN Neuroblast differentiation-associated protein AHNAK OS=Homo sapiens OX=9606 GN=AHNAK PE=1 SV=2	72.5319	1.33755e-08	80.538	72.532	1	GPSLKGDLDASVPSMKVHAPGLNLSGVGGKM	11	15313	3584	5323	1	337	0.255262	-0.416703	0.671964	0.305552	-0.452611	0.758163	0.0845969	-0.00160192	0.0343063	1.43763e-07	6.86621e-11	2.01963e-14	9.78314e-09	1.73963e-11	2.45015e-15	0.0131835	0.959057	0.279568	6.65205e-07	1.22648e-09	8.83486e-13	5.68297e-08	3.71959e-10	1.38208e-13	0.104264	0.982855	0.511503	0.968633	0.947554	-0.0210749	10.8646
PA2G4	Q9UQ80	Proliferation-associated protein 2G4	PA2G4_K22_1ac	22	131.82	1	YK(1)MGGDIANR	13.2653	12.8581	12.7281	13.328	13.4377	12.8368	13.2652	13.7049	13.4455	13.3283	13.4117	13.1812	13.2947	13.2875	13.3193	13.406	13.2868	13.5977	13.4851	13.3283	13.2898	0.34534	0.14546	0.0484302	0.136783	0.768775	0.41387	-0.0153263	0.972261	0.926402	0.521306	0.015402	0.00488934	0.160639	0.615351	0.338868	0.250296	0.297078	0.142822	0.0417393	0.956106	0.80152	-0.1189	0.772904	0.476576	-	Q9UQ80	22	Q9UQ80	sp|Q9UQ80|PA2G4_HUMAN Proliferation-associated protein 2G4 OS=Homo sapiens OX=9606 GN=PA2G4 PE=1 SV=3	63.4082	9.72797e-05	106.2	63.408	1	QQEQTIAEDLVVTKYKMGGDIANRVLRSLVE	2	31684	9921	22	1	40	-0.309307	-0.31703	0.00772301	-0.302645	-0.346797	0.0441524	0.0464649	0.0100355	0.0398027	5.26799e-08	3.6474e-08	0.826966	7.26893e-08	9.33384e-09	0.220925	0.198675	0.776476	0.267953	2.77784e-07	2.18233e-07	0.853546	3.30601e-07	6.37169e-08	0.260194	0.434923	0.894961	0.499407	0.294992	0.114313	-0.271009	13.2898
DDX50	Q9BQ39	ATP-dependent RNA helicase DDX50	DDX50_K611_1ac	611	252.84	1	K(1)LSSNAVSQITR	13.4734	12.6522	12.8655	13.674	13.3453	12.7554	13.4795	13.5923	13.7425	13.3782	13.4893	13.2871	13.2507	13.2335	13.1123	13.3957	13.423	13.4771	13.2933	13.3782	13.3149	0.34531	0.227609	0.100966	-0.0110486	0.988175	0.956588	-0.20693	0.627858	0.314551	0.607735	0.0194911	0.00682967	0.0554946	0.907017	0.784736	0.261192	0.375948	0.207832	-0.0951674	0.905452	0.640128	-0.150662	0.765349	0.461178	-	Q9BQ39	611	Q9BQ39	sp|Q9BQ39|DDX50_HUMAN ATP-dependent RNA helicase DDX50 OS=Homo sapiens OX=9606 GN=DDX50 PE=1 SV=1	196.696	5.23688e-40	159.17	196.7	1	EEIQDVSCAWKELNRKLSSNAVSQITRMCLL	1	26473	7790	611	1	47	0.613093	0.357522	0.255572	0.609538	0.272359	0.337179	0.146162	0.0645546	0.149717	4.69404e-12	2.77417e-08	3.16507e-06	5.17838e-12	1.36145e-06	6.64554e-08	0.00133525	0.111348	0.00108707	1.03462e-10	1.73993e-07	9.88969e-06	9.36696e-11	4.73168e-06	2.74729e-07	0.0329925	0.317375	0.0170797	0.277898	0.099838	-0.346543	13.3149
SCAF4	O95104	Splicing factor, arginine/serine-rich 15	SCAF4_K25_1ac	25	78.934	1	AK(1)MILITK	11.0654	10.8515	10.3068	11.3941	11.2051	10.5998	11.1857	11.1521	11.3688	11.2014	11.1837	10.8744	11.2012	11.0733	11.3361	11.2221	10.4972	11.3032	10.8431	11.2014	11.0533	0.34522	0.280687	0.140996	0.144175	0.829903	0.528836	-0.354385	0.432146	0.131324	0.494298	0.0733776	0.0404273	-0.205307	0.643418	0.372398	0.325077	0.324617	0.164336	0.124033	0.880445	0.587442	0.329339	0.498321	0.15915	-	O95104	25	O95104	sp|O95104|SCAF4_HUMAN SR-related and CTD-associated factor 4 OS=Homo sapiens OX=9606 GN=SCAF4 PE=1 SV=3	78.9342	0.0115889	58.605	78.934	1	ELFSLMDMKPPISRAKMILITKAAIKAIKLY	2	3806	1216	25	1	36	0.102932	-0.228171	0.331103	0.118664	0.122624	-0.00395945	-0.060493	0.274569	-0.0762252	0.0220813	2.83939e-05	2.18854e-07	0.00979819	0.00795243	0.924314	0.158291	2.85491e-06	0.0800704	0.0334024	7.61493e-05	8.98256e-07	0.0153358	0.0124492	0.937878	0.381723	0.000505628	0.24874	0.639839	0.460687	-0.169221	11.0533
ADAR	P55265	Double-stranded RNA-specific adenosine deaminase	ADAR_K757_1ac	757	198.42	1	LVDQSGPPHEPK(1)FVYQAK	13.2101	12.893	12.5276	13.3569	13.5104	12.9141	13.5922	13.8054	13.762	13.3851	13.3565	13.1151	13.1946	13.2888	13.1287	13.3979	13.3548	13.4664	13.5489	13.3851	13.3097	0.345173	0.144121	0.0476149	0.0113289	0.986432	0.945313	-0.263162	0.423667	0.122893	0.84298	0.000754288	5.43091e-05	0.234645	0.428112	0.166255	0.383606	0.108897	0.0295201	0.0497621	0.942805	0.763453	-0.184883	0.619938	0.270777	-	P55265	757	P55265	sp|P55265|DSRAD_HUMAN Double-stranded RNA-specific adenosine deaminase OS=Homo sapiens OX=9606 GN=ADAR PE=1 SV=4	139.669	1.81914e-35	181.27	139.67	1	AEFKLVDQSGPPHEPKFVYQAKVGGRWFPAV	12	12552	2965	757	1	78	-0.0310115	0.0235745	-0.054586	-0.0178732	0.102541	-0.120414	0.0566959	0.122524	0.0435575	0.399385	0.520007	0.146021	0.624867	0.0105253	0.00354559	0.131936	0.00311312	0.24102	0.455242	0.567244	0.183656	0.671885	0.0161092	0.00578545	0.345808	0.0425822	0.469722	0.0950151	0.0109778	-0.459374	13.3097
ATP6V1E1;ATP6V1E2	P36543	V-type proton ATPase subunit E 1;V-type proton ATPase subunit E 2	ATP6V1E1_K62_1ac	62	118.18	1	EK(1)QIEQQK	13.5182	13.2834	12.9998	13.4715	13.6188	13.1332	13.3159	13.647	13.5525	13.4751	13.7178	13.5784	13.5408	13.5046	13.3797	13.4364	13.6088	13.6605	13.6183	13.4751	13.4768	0.345162	0.0959835	0.0240424	0.0323919	0.948748	0.820452	0.124108	0.68626	0.388946	0.237953	0.160024	0.107272	0.0168994	0.961304	0.905695	0.140685	0.504759	0.330117	-0.172085	0.612225	0.236444	-0.188985	0.546138	0.195217	-	P36543;Q96A05	62;62	P36543	sp|P36543|VATE1_HUMAN V-type proton ATPase subunit E 1 OS=Homo sapiens OX=9606 GN=ATP6V1E1 PE=1 SV=1;sp|Q96A05|VATE2_HUMAN V-type proton ATPase subunit E 2 OS=Homo sapiens OX=9606 GN=ATP6V1E2 PE=1 SV=1	101.46	0.00191989	78.11	101.46	1	QTQRLKIMEYYEKKEKQIEQQKKIQMSNLMN	2	9392	2400	62	1	24	0.101699	0.03358	0.0681186	0.0852034	-0.0585752	0.143779	0.0363908	-0.0392692	0.052886	0.0163388	0.393418	0.0930028	0.0395897	0.144558	0.00148251	0.355884	0.320067	0.185351	0.0254015	0.443779	0.12176	0.0554282	0.179916	0.00258301	0.595736	0.569583	0.405511	0.668152	0.497899	-0.097268	13.4768
SMC3	Q9UQE7	Structural maintenance of chromosomes protein 3	SMC3_K1190_1ac	1190	122.15	1	FYGVK(1)FR	12.9613	12.274	12.5967	13.041	13.1607	12.5339	12.8069	13.1622	13.1033	12.899	13.0354	12.9298	12.9023	12.8626	12.6497	12.978	12.8911	12.7804	13.0593	12.899	12.8763	0.345128	0.167725	0.061248	-0.0817236	0.883804	0.642942	-0.113865	0.771277	0.519464	0.413443	0.0550018	0.0277591	-0.0455503	0.912687	0.795708	0.301161	0.23381	0.0987571	-0.125691	0.818051	0.477567	-0.0801411	0.868231	0.649352	-	Q9UQE7	1190	Q9UQE7	sp|Q9UQE7|SMC3_HUMAN Structural maintenance of chromosomes protein 3 OS=Homo sapiens OX=9606 GN=SMC3 PE=1 SV=2	122.154	0.016394	97.523	122.15	1	FRPELLESADKFYGVKFRNKVSHIDVITAEM	5	31711	9928	1190	1	112	0.192489	0.0469622	0.145527	0.22118	0.0981853	0.122995	0.0492887	0.0718203	0.0205971	4.80899e-05	0.21204	0.000819744	9.23063e-06	0.014477	0.00326589	0.191227	0.0633262	0.57739	0.000122424	0.255593	0.00157837	2.51889e-05	0.0216397	0.00536535	0.426863	0.231935	0.765129	0.688237	0.525222	-0.112282	12.8763
ANXA6	P08133	Annexin A6	ANXA6_K579_1ac	579	143.42	1	MTNYDVEHTIK(1)K	13.9486	13.3199	13.5291	14.0006	13.9798	13.3938	13.954	14.1167	14.1663	13.8969	14.058	13.9333	13.8417	13.699	13.6851	13.9157	13.8819	14.0549	13.9571	13.8969	13.8615	0.345092	0.145318	0.0483549	-0.0248344	0.968873	0.880911	-0.114372	0.752905	0.49284	0.479776	0.0228261	0.00852995	0.0203124	0.960572	0.902465	0.19217	0.425612	0.254526	-0.177756	0.672122	0.290706	-0.198069	0.593001	0.240734	-	P08133	579	P08133	sp|P08133|ANXA6_HUMAN Annexin A6 OS=Homo sapiens OX=9606 GN=ANXA6 PE=1 SV=3	127.715	2.38912e-07	126.02	127.71	1	QEFIKMTNYDVEHTIKKEMSGDVRDAFVAIV	11	5215	1566	579	1	70	0.2601	0.343246	-0.0831462	0.291617	0.240558	0.0510588	0.0724848	-0.0617203	0.0409681	2.49034e-05	7.10237e-07	0.0894895	6.14886e-06	6.09904e-05	0.284923	0.13507	0.199389	0.388189	6.69348e-05	2.89566e-06	0.117649	1.74628e-05	0.000142721	0.328218	0.351044	0.440247	0.622933	0.271575	0.0947668	-0.287606	13.8615
HNRNPU	Q00839	Heterogeneous nuclear ribonucleoprotein U	HNRNPU_K339_1ac	339	129.39	1	VCFEMK(1)VTEK	16.1285	16.1899	16.3347	16.582	16.2579	16.1793	16.4992	16.103	16.4388	16.3956	16.4787	16.5817	16.6278	16.7623	16.6144	16.6815	16.0525	16.4973	16.0842	16.3956	16.3942	0.345064	0.115964	0.0331282	0.346319	0.2846	0.0325656	-0.135651	0.678619	0.377741	0.12934	0.476029	0.399888	-0.351375	0.166285	0.0303879	0.122073	0.593893	0.426417	0.123328	0.782947	0.421758	0.474703	0.0805711	0.0051508	-	Q00839	339	Q00839	sp|Q00839|HNRPU_HUMAN Heterogeneous nuclear ribonucleoprotein U OS=Homo sapiens OX=9606 GN=HNRNPU PE=1 SV=6	89.2472	0.000359939	94.066	89.247	1	RASYGVSKGKVCFEMKVTEKIPVRHLYTKDI	6	14287	3373	339	1	77	-0.0427323	0.126821	-0.169554	-0.077208	0.197595	-0.274803	-0.0479859	0.0572636	-0.0135102	0.317074	0.00682261	0.000695834	0.0793921	0.00015634	3.23232e-06	0.262954	0.184777	0.748672	0.372155	0.0111402	0.00135809	0.105129	0.000338585	9.20117e-06	0.505282	0.423264	0.875323	0.977309	0.961911	-0.00726776	16.3942
PABPC4	Q13310	Polyadenylate-binding protein 4	PABPC4_K78_1ac	78	121.28	1	ALDTMNFDVIK(1)GK	11.0092	10.6662	10.348	11.0463	11.2687	11.8125	11.58	11.1748	11.1639	11.3674	11.1067	11.0178	10.9337	11.1281	11.1941	11.0919	11.5008	11.5915	11.4769	11.3674	11.1923	0.344949	0.195881	0.07879	-0.237825	0.605378	0.215693	0.216838	0.57469	0.257358	0.631796	0.0109471	0.00298948	0.503685	0.104003	0.0138147	0.701393	0.013838	0.00127514	0.118618	0.847767	0.53058	-0.385066	0.287725	0.0519489	-	Q13310	78	Q13310	sp|Q13310|PABP4_HUMAN Polyadenylate-binding protein 4 OS=Homo sapiens OX=9606 GN=PABPC4 PE=1 SV=1	121.28	2.62521e-06	91.591	121.28	1	ADAERALDTMNFDVIKGKPIRIMWSQRDPSL	11	15983	3739	78	1	34	-0.362384	-0.621718	0.259334	-0.269384	-0.596579	0.327195	0.0205925	-0.0472691	-0.0724079	3.55314e-07	8.59512e-11	2.72135e-05	1.73265e-05	1.69134e-10	1.45169e-06	0.663435	0.323257	0.137152	1.47929e-06	1.47095e-09	6.97962e-05	4.48273e-05	2.32025e-09	4.44053e-06	0.817831	0.573348	0.341806	0.824074	0.711958	0.069597	11.1923
VCP	P55072	Transitional endoplasmic reticulum ATPase	VCP_K658_1ac	658	194.25	1	VAILK(1)ANLR	14.2459	13.6177	13.5223	14.2476	14.2643	13.5396	14.2234	14.4843	14.456	14.2597	14.3078	14.0903	14.0223	14.1749	13.9549	14.4407	14.209	14.2143	14.1716	14.2597	14.1353	0.344868	0.216395	0.0928743	0.173017	0.749577	0.385797	-0.189619	0.652946	0.342833	0.592632	0.0192914	0.00672944	0.0581445	0.899076	0.768692	0.221894	0.441872	0.269072	0.0500427	0.955859	0.800125	-0.0081018	0.989324	0.967276	-	P55072	658	P55072	sp|P55072|TERA_HUMAN Transitional endoplasmic reticulum ATPase OS=Homo sapiens OX=9606 GN=VCP PE=1 SV=4	194.251	5.85511e-07	107.42	194.25	1	IYIPLPDEKSRVAILKANLRKSPVAKDVDLE	5	12457	2949	658	1	85	0.127827	-0.170447	0.298273	0.129016	-0.162282	0.291298	0.118682	0.125657	0.117493	0.00157613	0.000101728	7.519e-08	0.00145916	0.000170743	1.06349e-07	0.0028478	0.00181398	0.00307491	0.00299176	0.000240147	3.46975e-07	0.00264164	0.000366355	4.19043e-07	0.0466326	0.0306606	0.0337587	0.240006	0.072424	-0.370738	14.1353
PLS3	P13797	Plastin-3	PLS3_K545_1ac	545	221.5	1	STSIQSFK(1)DK	13.1167	12.4703	12.6733	13.225	13.3747	12.8582	12.9546	13.1827	13.3611	13.2136	13.1824	13.0043	13.1081	13.1209	12.9936	13.4095	13.1064	13.242	13.1834	13.2136	13.0997	0.344839	0.149985	0.0508569	0.0220279	0.972118	0.895471	0.011182	0.9824	0.946816	0.412664	0.0460693	0.0219994	0.0790076	0.832169	0.638394	0.39917	0.101169	0.0260991	0.0763596	0.909487	0.649625	-0.00264804	0.995496	0.987396	-	P13797	545	P13797	sp|P13797|PLST_HUMAN Plastin-3 OS=Homo sapiens OX=9606 GN=PLS3 PE=1 SV=4	91.9373	3.56399e-18	162.68	91.937	1	RTLSEAGKSTSIQSFKDKTISSSLAVVDLID	8	6429	1785	545	1	47	-0.996487	-0.517204	-0.479283	-0.812174	-0.458991	-0.353183	0.055123	-0.0709766	-0.12919	3.17817e-12	1.10784e-07	3.30522e-07	9.6813e-11	6.05632e-07	1.80947e-05	0.379945	0.261599	0.0491419	7.83035e-11	5.73936e-07	1.2952e-06	1.10687e-09	2.31506e-06	4.43522e-05	0.617228	0.513026	0.1836	0.961542	0.935843	-0.013494	13.0997
PPIA	P62937	Peptidyl-prolyl cis-trans isomerase A;Peptidyl-prolyl cis-trans isomerase A, N-terminally processed	PPIA_K131_1ac	131	148.07	1	HVVFGK(1)VK	16.4178	15.7551	15.7345	16.4261	16.6209	15.8975	16.4678	16.6762	16.6402	16.3188	16.5556	16.3851	16.0011	16.0294	16.0801	16.3503	16.2729	16.2591	16.2553	16.3188	16.2731	0.344778	0.22342	0.0975184	-0.161561	0.774829	0.424217	-0.332301	0.40496	0.109365	0.6256	0.0159535	0.00512932	-0.0514796	0.913851	0.797481	0.345724	0.23069	0.096667	-0.160615	0.786626	0.426889	-0.109135	0.835829	0.58759	0.0827819	P62937	131	P62937	sp|P62937|PPIA_HUMAN Peptidyl-prolyl cis-trans isomerase A OS=Homo sapiens OX=9606 GN=PPIA PE=1 SV=2	75.1092	0.00106462	98.029	75.109	1	TAKTEWLDGKHVVFGKVKEGMNIVEAMERFG	6	13489	3201	131	1	19	-0.137565	-0.308826	0.171261	-0.0556972	-0.434732	0.379034	-0.0289939	-0.236767	-0.110861	0.0595722	0.000267695	0.0221486	0.42625	5.45827e-06	2.91241e-05	0.676759	0.00278542	0.122531	0.0826492	0.000579219	0.0326121	0.48094	1.61377e-05	6.81337e-05	0.826689	0.0398732	0.321575	0.365992	0.173309	-0.279876	16.2731
SPTBN2;SPTBN1	Q01082	Spectrin beta chain, non-erythrocytic 2;Spectrin beta chain, non-erythrocytic 1	SPTBN2_K355_1ac	355	126.95	0.999877	TVEKPPK(1)FTEK	13.8778	13.3074	13.5413	14.0264	14.1322	13.596	14.0287	14.2691	14.2156	13.9602	14.0095	13.9222	13.829	13.749	13.8461	13.7959	13.9423	14.0546	13.8454	13.9602	13.8954	0.34471	0.111614	0.0310278	-0.121185	0.774145	0.422995	-0.223725	0.453687	0.14704	0.59565	0.004156	0.000724066	0.0272152	0.941383	0.856035	0.342706	0.114345	0.0319038	-0.123188	0.779366	0.415501	-0.150404	0.66775	0.322233	-	O15020;Q01082	358;355	O15020;Q01082	sp|O15020|SPTN2_HUMAN Spectrin beta chain, non-erythrocytic 2 OS=Homo sapiens OX=9606 GN=SPTBN2 PE=1 SV=3;sp|Q01082|SPTB2_HUMAN Spectrin beta chain, non-erythrocytic 1 OS=Homo sapiens OX=9606 GN=SPTBN1 PE=1 SV=2	39.1132	9.4371e-05	81.871	108.56	1	QLQAFNTYRTVEKPPKFTEKGNLEVLLFTIQ;QLQSFNSYRTVEKPPKFTEKGNLEVLLFTIQ	7	1347	491;3378	358;355	1	203	0.149747	0.145934	0.00381318	0.223725	0.1827	0.0410252	0.0928254	0.0556134	0.0188472	0.000951666	0.00119049	0.921141	1.40167e-05	0.000139588	0.294335	0.0250375	0.160364	0.625746	0.00188226	0.00226527	0.935433	3.69214e-05	0.000304846	0.338379	0.144463	0.39128	0.798504	0.281561	0.10369	-0.252944	13.8954
RANBP2	P49792	E3 SUMO-protein ligase RanBP2	RANBP2_K3142_1ac	3142	140.2	1	HDGTGGQSIYGDK(1)FEDENFDVK	9.91838	10.5255	9.79884	10.2249	10.331	10.5151	10.2062	10.4972	10.2712	10.359	10.621	10.4148	10.241	10.1636	10.4319	10.3639	10.0218	10.4045	10.0804	10.359	10.2875	0.344706	0.216731	0.0930826	-0.0371864	0.958849	0.850742	-0.156001	0.714575	0.43347	0.243972	0.295781	0.225949	-0.256736	0.475079	0.203518	0.276102	0.334937	0.172875	-0.10579	0.883825	0.593667	0.150945	0.757544	0.448284	-	P49792	3142	P49792	sp|P49792|RBP2_HUMAN E3 SUMO-protein ligase RanBP2 OS=Homo sapiens OX=9606 GN=RANBP2 PE=1 SV=2	124.307	1.08913e-18	126.04	124.31	1	ITKHDGTGGQSIYGDKFEDENFDVKHTGPGL	13	11281	2698	3142	1	264	-0.0495369	-0.0712938	0.0217568	-0.0737842	-0.0604659	-0.0133183	0.0506325	0.0857077	0.0748798	0.163381	0.0509249	0.531365	0.0441012	0.0930063	0.700619	0.154757	0.0216437	0.0413728	0.206338	0.0702542	0.584093	0.0612643	0.119825	0.73895	0.377279	0.126498	0.164303	0.926529	0.870827	0.0321307	10.2875
RDH11;RDH12	Q8TC12	Retinol dehydrogenase 11;Retinol dehydrogenase 12	RDH11_K98_1ac	98	119.68	1	K(1)LDLSDTK	12.2376	12.1462	12.0771	12.5796	12.4218	11.7578	12.5994	12.6526	12.6603	12.5978	12.4372	12.5471	12.5104	12.5217	12.5062	12.5501	12.4933	12.7586	12.7076	12.5978	12.468	0.344617	0.123441	0.036789	0.272939	0.428664	0.0912619	0.0157165	0.969897	0.919485	0.483835	0.016165	0.00523385	0.154934	0.603045	0.325277	0.09946	0.674121	0.524583	0.0277824	0.973091	0.858225	-0.127152	0.739484	0.417546	-	Q8TC12;Q96NR8	98;96	Q8TC12;Q96NR8	sp|Q8TC12|RDH11_HUMAN Retinol dehydrogenase 11 OS=Homo sapiens OX=9606 GN=RDH11 PE=1 SV=2;sp|Q96NR8|RDH12_HUMAN Retinol dehydrogenase 12 OS=Homo sapiens OX=9606 GN=RDH12 PE=1 SV=3	119.68	0.00545748	66.514	119.68	1	KEIQTTTGNQQVLVRKLDLSDTKSIRAFAKG;SEIRVDTKNSQVLVRKLDLSDTKSIRAFAEG	1	23190	6467;7496	98;96	1	14	0.401905	0.00259188	0.399314	0.361244	-0.0809198	0.442164	-0.0742479	-0.117098	-0.0335864	2.79093e-07	0.959827	3.05916e-07	1.2257e-06	0.128177	7.00679e-08	0.160645	0.0330955	0.516436	1.19111e-06	0.967045	1.20816e-06	4.04666e-06	0.161001	2.88412e-07	0.384546	0.163172	0.72399	0.133113	0.0215064	-0.384375	12.468
IST1	P53990	IST1 homolog	IST1_K127_1ac	127	169.23	1	IVADQLCAK(1)YSK	10.2283	10.1244	10.2682	10.8464	10.5426	10.2416	10.5755	10.458	10.5957	10.501	10.414	10.4887	10.7521	11.0849	11.25	11.2717	10.873	10.8482	10.881	10.501	10.6373	0.344608	0.129663	0.0399294	0.658667	0.0512858	0.000468605	0.324366	0.298776	0.0517061	0.336065	0.0791058	0.044564	0.315824	0.239216	0.0575585	0.336547	0.141331	0.0442901	0.650606	0.0168312	0.00052713	0.334782	0.267149	0.0453011	-	P53990	127	P53990	sp|P53990|IST1_HUMAN IST1 homolog OS=Homo sapiens OX=9606 GN=IST1 PE=1 SV=1	91.9142	4.14679e-09	136.73	91.914	1	SEVAELKIVADQLCAKYSKEYGKLCRTNQIG	9	12221	2904	127	1	13	-0.81268	-0.136181	-0.676499	-0.803008	-0.22866	-0.574348	0.0416818	-0.0604692	0.0320103	4.73257e-13	0.0068998	1.06489e-11	5.81041e-13	7.13725e-05	1.606e-10	0.363063	0.192534	0.482775	1.66984e-11	0.0112534	1.55542e-10	1.59675e-11	0.000164591	1.3853e-09	0.601527	0.432139	0.697912	0.998475	0.997572	0.000481765	10.6373
PHF6	Q8IWS0	PHD finger protein 6	PHF6_K79_1ac	79	94.837	1	RGTK(1)LMCSLCHCPGATIGCDVK	9.91636	9.97333	9.684	9.64379	9.60403	9.38323	9.73598	9.8487	10.4365	9.9866	10.1556	10.1525	10.2993	10.3949	10.1391	10.3134	10.2624	10.2265	10.0595	9.9866	10.0101	0.344598	0.205015	0.0849301	0.738794	0.0689327	0.000970382	0.175725	0.67044	0.365612	0.149165	0.515859	0.441108	-0.0197088	0.965912	0.918293	-0.314213	0.257056	0.113871	0.0799828	0.919154	0.677846	0.0996916	0.845995	0.605083	-	Q8IWS0	79	Q8IWS0	sp|Q8IWS0|PHF6_HUMAN PHD finger protein 6 OS=Homo sapiens OX=9606 GN=PHF6 PE=1 SV=1	94.8365	5.77761e-07	80.067	94.837	1	GFSIEDVQKEIKRGTKLMCSLCHCPGATIGC	4	21996	5805	79	1	42	-0.344709	0.275794	-0.620504	-0.381146	0.28267	-0.663816	-0.0819126	-0.0385999	-0.0454755	8.01778e-09	2.22308e-07	5.14523e-13	1.66365e-09	1.5606e-07	1.61258e-13	0.0279662	0.274803	0.201092	5.41722e-08	1.05249e-06	1.2304e-11	1.24795e-08	7.07217e-07	4.17712e-12	0.153313	0.526236	0.421658	0.142024	0.0244502	-0.463378	10.0101
GPC3	P51654	Glypican-3;Secreted glypican-3	GPC3_K347_1ac	347	290.95	1	LTTTIGK(1)LCAHSQQR	11.3837	11.4426	11.5027	12.0451	11.8005	11.2815	12.1113	11.9651	11.8377	11.7418	11.7863	11.9716	11.6045	11.9086	12.1327	12.1145	11.6918	11.7394	12.0703	11.7418	11.7937	0.344447	0.15189	0.0522386	0.342926	0.345851	0.053187	-0.137537	0.706543	0.41856	0.528368	0.0155842	0.0049693	0.0463845	0.906013	0.783355	0.266006	0.27427	0.126261	0.264485	0.454073	0.128311	0.2181	0.557969	0.205399	-	P51654	347	P51654	sp|P51654|GPC3_HUMAN Glypican-3 OS=Homo sapiens OX=9606 GN=GPC3 PE=1 SV=1	290.95	4.22118e-88	243.4	290.95	1	QYVQKNAGKLTTTIGKLCAHSQQRQYRSAYY	7	11717	2789	347	1	24	-0.362416	-0.0626799	-0.299736	-0.334469	-0.116682	-0.217787	0.00224073	-0.0797077	-0.0257059	5.97471e-08	0.145026	8.96049e-07	1.92522e-07	0.0109494	4.91705e-05	0.957171	0.0685551	0.539974	3.09717e-07	0.181527	3.17206e-06	7.79728e-07	0.0167017	0.000110549	0.980499	0.24125	0.739929	0.316909	0.131219	-0.262363	11.7937
RPS6KA3;RPS6KA1	P51812	Ribosomal protein S6 kinase alpha-3;Ribosomal protein S6 kinase alpha-1	RPS6KA3_K509_1ac	509	118.07	1	QK(1)FFSER	13.3655	13.0335	13.1451	13.9534	13.7923	13.4759	13.579	13.8345	13.8419	13.6604	13.6333	13.516	13.428	13.7021	13.6577	13.9848	13.5979	13.7417	13.6801	13.6604	13.6142	0.344413	0.0896912	0.0212319	0.0409958	0.932965	0.768243	-0.078599	0.80054	0.573292	0.570468	0.00339065	0.000532636	0.147456	0.57704	0.29576	0.559178	0.00877725	0.000642735	0.255761	0.34853	0.0777236	0.108305	0.751867	0.439441	-	P51812;Q15418	509;505	P51812;Q15418	sp|P51812|KS6A3_HUMAN Ribosomal protein S6 kinase alpha-3 OS=Homo sapiens OX=9606 GN=RPS6KA3 PE=1 SV=1;sp|Q15418|KS6A1_HUMAN Ribosomal protein S6 kinase alpha-1 OS=Homo sapiens OX=9606 GN=RPS6KA1 PE=1 SV=2	115.494	0.0198025	79.893	115.49	1	ELMKGGELLDKILRQKFFSEREASAVLFTIT;ELMRGGELLDKILRQKFFSEREASFVLHTIG	2	11759	2808;4155	509;505	1	47	-0.249349	-0.103362	-0.145987	-0.204314	-0.114809	-0.0895049	0.0314737	-0.0250086	-0.0135616	3.18433e-05	0.0350755	0.0047553	0.000273107	0.0208862	0.0639873	0.49659	0.588154	0.768366	8.38528e-05	0.0499149	0.00791228	0.000557927	0.0304141	0.0842228	0.708564	0.78342	0.886894	0.961243	0.935253	-0.0112898	13.6142
NEDD1	Q8NHV4	Protein NEDD1	NEDD1_K169_1ac	169	88.37	1	HLK(1)YSLFK	10.9273	10.6686	10.5191	10.7811	10.9448	10.5146	10.9549	11.2443	10.9264	10.8944	10.9942	11.1277	11.026	10.9863	10.5304	11.1333	10.6195	11.3641	10.4478	10.8944	10.875	0.344294	0.256003	0.121273	0.136554	0.829788	0.527693	-0.231367	0.603941	0.289335	0.336844	0.186134	0.129029	-0.238816	0.557197	0.274552	0.0418053	0.9074	0.845954	-0.165935	0.797265	0.443989	0.0728816	0.905393	0.735095	-	Q8NHV4	169	Q8NHV4	sp|Q8NHV4|NEDD1_HUMAN Protein NEDD1 OS=Homo sapiens OX=9606 GN=NEDD1 PE=1 SV=1	88.3697	0.0113827	30.41	88.37	1	STPFGHGSNQSVRHLKYSLFKKSLLGSVSDN	3	23051	6390	169	1	28	0.298961	0.282144	0.0168172	0.434872	0.237143	0.197729	0.189911	0.00899928	0.0539998	5.37249e-05	0.000101576	0.771059	4.64469e-07	0.00057894	0.00270712	0.00367029	0.876152	0.355393	0.000135084	0.000239854	0.804363	1.69751e-06	0.00112406	0.00450434	0.053024	0.943932	0.591751	0.373243	0.180604	-0.295039	10.875
TMEM41B	Q5BJD5	Transmembrane protein 41B	TMEM41B_K182_1ac	182	125.31	1	YLTEK(1)AVK	13.5705	13.2482	13.1772	14.0217	14.1226	13.133	14.2385	14.3829	14.4322	13.9437	13.7782	13.3298	13.9208	13.4007	14.7708	13.9237	14.0168	13.8121	13.8687	13.9437	13.8518	0.344286	0.37129	0.219355	0.272629	0.704503	0.32714	-0.451977	0.408302	0.111818	1.01922	0.00624279	0.00132547	0.222956	0.683321	0.420961	0.427152	0.28187	0.131555	0.355496	0.573577	0.205304	0.13254	0.859261	0.630447	-	Q5BJD5	182	Q5BJD5	sp|Q5BJD5|TM41B_HUMAN Transmembrane protein 41B OS=Homo sapiens OX=9606 GN=TMEM41B PE=1 SV=1	125.314	0.00120091	53.972	125.31	1	SYLVGRPVVYKYLTEKAVKWSQQVERHREHL	5	19221	4562	182	1	7	0.203504	-0.16666	0.370164	-0.104202	-0.112135	0.00793232	-0.283117	0.0791145	0.0245891	0.409653	0.498176	0.142034	0.670697	0.647402	0.974113	0.255522	0.746565	0.919886	0.465029	0.5474	0.179167	0.714177	0.689458	0.979649	0.497819	0.879144	0.966179	0.183314	0.0416794	-0.592066	13.8518
MAP2K1	Q02750	Dual specificity mitogen-activated protein kinase kinase 1	MAP2K1_K36_1ac	36	104.87	1	K(1)LEELELDEQQRK	10.0595	10.5472	10.135	10.6441	9.34519	10.0836	9.93157	10.2776	10.1285	10.392	10.6822	10.4126	10.6797	10.2448	10.4285	10.15	10.6711	10.3446	10.8025	10.392	10.3176	0.344271	0.324999	0.178596	0.250119	0.701925	0.32297	0.493512	0.316432	0.0597473	-0.134686	0.65882	0.591125	0.0145545	0.981842	0.953529	-0.222915	0.549906	0.377114	-0.317067	0.584156	0.21377	-0.331622	0.545239	0.19433	-	Q02750	36	Q02750	sp|Q02750|MP2K1_HUMAN Dual specificity mitogen-activated protein kinase kinase 1 OS=Homo sapiens OX=9606 GN=MAP2K1 PE=1 SV=2	91.0323	0.000372611	64.949	91.032	1	NGTSSAETNLEALQKKLEELELDEQQRKRLE	1	14557	3433	36	1	14	0.211021	-0.0640846	0.275106	0.133255	-0.168875	0.30213	-0.0904862	-0.11751	-0.0127203	0.00364528	0.323988	0.000381803	0.0492345	0.0155273	0.000148862	0.169314	0.0793693	0.842737	0.00644026	0.373721	0.000784654	0.067824	0.0230649	0.000306005	0.396856	0.262193	0.925058	0.832235	0.724323	-0.0882288	10.3176
HSPH1	Q92598	Heat shock protein 105 kDa	HSPH1_K295_1ac	295	141.45	1	LMSSNSTDLPLNIECFMNDK(1)DVSGK	10.5509	10.0851	9.71635	10.5623	9.75465	9.4848	10.1644	10.1196	10.6268	10.2637	10.6876	10.362	10.3355	10.2348	11.0066	10.4334	10.6256	10.7471	10.8597	10.2637	10.3442	0.344251	0.364905	0.213619	0.624387	0.278422	0.0307355	0.440554	0.414356	0.116044	0.186145	0.567869	0.494969	0.282448	0.585097	0.304304	-0.183526	0.655866	0.500984	0.09661	0.930074	0.721986	-0.185838	0.784063	0.495672	-	Q92598	295	Q92598	sp|Q92598|HS105_HUMAN Heat shock protein 105 kDa OS=Homo sapiens OX=9606 GN=HSPH1 PE=1 SV=1	41.7598	4.36498e-28	134.33	41.76	1	NSTDLPLNIECFMNDKDVSGKMNRSQFEELC	20	23965	6788	295	1	86	-0.425167	-0.771143	0.345976	-0.423092	-0.755251	0.332159	-0.0453724	-0.0315555	-0.0474475	2.97565e-08	1.96419e-12	5.88585e-07	3.20264e-08	2.79717e-12	1.03068e-06	0.337708	0.502073	0.316657	1.68293e-07	7.16638e-11	2.17335e-06	1.60487e-07	8.98236e-11	3.26573e-06	0.580262	0.726046	0.551615	0.376222	0.183058	-0.369671	10.3442
OGT	O15294	UDP-N-acetylglucosamine--peptide N-acetylglucosaminyltransferase 110 kDa subunit	OGT_K534_1ac	534	184.87	1	HGNLCLDK(1)INVLHKPPYEHPK	11.5327	11.6431	11.7199	11.9187	11.4805	11.7837	11.9205	11.4796	11.9705	11.8042	11.654	12.144	12.1303	12.2012	12.4641	12.1023	12.1665	12.1606	11.5659	11.8042	11.8823	0.344173	0.195981	0.0789188	0.528233	0.173097	0.0102499	0.174122	0.665056	0.359326	0.158279	0.479648	0.403795	-0.0117719	0.980152	0.950024	0.095708	0.739829	0.611574	0.279768	0.484644	0.147669	0.29154	0.458682	0.132265	-	O15294	534	O15294	sp|O15294|OGT1_HUMAN UDP-N-acetylglucosamine--peptide N-acetylglucosaminyltransferase 110 kDa subunit OS=Homo sapiens OX=9606 GN=OGT PE=1 SV=3	85.3614	3.93442e-45	153.91	184.87	1	FRKAIAERHGNLCLDKINVLHKPPYEHPKDL	8	1555	562	534	1	56	-0.510699	-0.232117	-0.278582	-0.551395	-0.25969	-0.291705	-0.0629689	-0.0498462	-0.0222731	4.85314e-10	3.44955e-05	3.67477e-06	1.39572e-10	8.96531e-06	2.00891e-06	0.15585	0.256287	0.606744	4.9655e-09	9.09486e-05	1.12809e-05	1.50716e-09	2.52028e-05	5.96206e-06	0.37833	0.507125	0.786011	0.842256	0.73939	-0.0625709	11.8823
PSPC1	Q8WXF1	Paraspeckle component 1	PSPC1_K76_1ac	76	182.35	1	PGEK(1)TYTQR	16.5022	16.2807	16.2575	16.7831	16.7175	16.1725	17.0417	16.8446	17.182	16.7084	16.6809	16.6879	16.7039	16.7632	16.7569	16.7615	16.8253	16.8201	16.9703	16.7084	16.7084	0.344124	0.116514	0.0334735	0.202833	0.583816	0.192511	-0.150854	0.639195	0.327564	0.675962	0.00202868	0.000243793	0.180984	0.522429	0.242761	0.210923	0.338794	0.176142	0.0696312	0.908932	0.648023	-0.111353	0.768891	0.46729	-	Q8WXF1	76	Q8WXF1	sp|Q8WXF1|PSPC1_HUMAN Paraspeckle component 1 OS=Homo sapiens OX=9606 GN=PSPC1 PE=1 SV=1	78.9389	6.94595e-16	153.37	78.939	1	MGFTIDIKSFLKPGEKTYTQRCRLFVGNLPT	4	23708	6709	76	1	34	0.29394	0.0374479	0.256492	0.338032	0.0707141	0.267318	0.010369	-0.000457028	-0.0337232	5.2631e-07	0.347548	3.3047e-06	7.08929e-08	0.0851922	1.91795e-06	0.792451	0.990737	0.396494	2.10868e-06	0.397954	1.0281e-05	3.23796e-07	0.110505	5.71586e-06	0.897319	0.996404	0.630011	0.0677478	0.00592509	-0.465039	16.7084
OARD1	Q9Y530	O-acetyl-ADP-ribose deacetylase 1	OARD1_K104_1ac	104	81.625	1	SLEAMK(1)SHCLK	12.3503	12.2678	12.3237	12.4226	12.4409	12.2184	12.4998	12.5082	12.4963	12.5112	12.8498	12.6003	12.5239	12.8695	12.8826	12.6696	12.5637	12.785	12.6512	12.5112	12.5473	0.344064	0.0497328	0.00719212	0.446599	0.0685338	0.000946292	0.165186	0.478243	0.164633	0.187501	0.171895	0.117316	0.00862295	0.975154	0.940642	0.0466937	0.796263	0.687412	0.149229	0.576003	0.207214	0.140606	0.587065	0.233586	-	Q9Y530	104	Q9Y530	sp|Q9Y530|OARD1_HUMAN ADP-ribose glycohydrolase OARD1 OS=Homo sapiens OX=9606 GN=OARD1 PE=1 SV=2	81.6249	0.00137524	59.151	81.625	1	HKPTYENLQKSLEAMKSHCLKNGVTDLSMPR	6	32612	10202	104	1	14	-0.162044	0.152129	-0.314173	0.0855853	0.149059	-0.0634739	-0.00870696	-0.259406	-0.256336	0.0632835	0.0795751	0.00120392	0.309707	0.0853212	0.448257	0.916487	0.00531237	0.00576796	0.0874726	0.105338	0.00223671	0.361762	0.110639	0.497328	0.962042	0.056652	0.0493292	0.430079	0.232942	-0.140807	12.5473
CHEK1	O14757	Serine/threonine-protein kinase Chk1	CHEK1_K388_1ac	388	115.33	1	LDADK(1)SYQCLK	11.9996	11.9007	11.8409	12.3306	12.2296	11.8578	12.4093	12.1809	12.8293	12.4386	12.2284	12.2562	12.2883	12.1506	12.3168	12.3322	12.7028	12.2417	12.6159	12.4386	12.2794	0.343847	0.138525	0.0446453	0.127192	0.782376	0.43625	0.0469771	0.904307	0.772137	0.559415	0.00937977	0.00240759	0.262546	0.352886	0.11711	0.225614	0.337156	0.174486	0.00895977	0.992496	0.955907	-0.253586	0.454556	0.129325	-	O14757	388	O14757	sp|O14757|CHK1_HUMAN Serine/threonine-protein kinase Chk1 OS=Homo sapiens OX=9606 GN=CHEK1 PE=1 SV=2	113.224	9.74399e-05	84.454	113.22	1	LVKRMTRFFTKLDADKSYQCLKETCEKLGYQ	5	1123	437	388	1	30	-0.336349	-0.45182	0.115471	-0.241251	-0.331118	0.089867	-0.0135031	0.0121014	-0.108601	1.00326e-06	1.38927e-08	0.0232234	6.23761e-05	1.24114e-06	0.0694565	0.775101	0.797867	0.0314509	3.72055e-06	9.58293e-08	0.0340313	0.000143883	4.37023e-06	0.0907114	0.885505	0.904374	0.139503	0.202116	0.0505807	-0.333801	12.2794
TCF4	P15884	Transcription factor 4	TCF4_K171_1ac	171	96.673	1	RRPLHSSAMEVQTK(1)K	11.7103	12.535	12.4052	12.046	11.506	12.8764	11.1743	11.1601	11.3003	11.9443	12.6167	12.7131	12.352	12.4254	12.5368	12.36	11.6797	11.7994	11.7096	11.9443	12.0397	0.343788	0.320661	0.174831	0.297973	0.626743	0.236759	0.518064	0.286261	0.0470146	-1.00528	0.00358127	0.00058069	-0.831004	0.0407095	0.00295739	-0.0740503	0.850347	0.764722	-0.119865	0.900697	0.628732	0.711139	0.111303	0.00886917	-	P15884	171	P15884	sp|P15884|ITF2_HUMAN Transcription factor 4 OS=Homo sapiens OX=9606 GN=TCF4 PE=1 SV=3	54.6995	0.000248899	67.861	54.7	1	PRRRPLHSSAMEVQTKKVRKVPPGLPSSVYA	14	6717	1847	171	1	14	-1.11691	-0.220913	-0.896	-1.2838	-0.265565	-1.01823	-0.178536	-0.056304	-0.0116522	3.16901e-09	0.0489329	9.02337e-08	3.43565e-10	0.0205713	1.32875e-08	0.105064	0.597026	0.912545	2.45892e-08	0.0676803	4.0591e-07	3.24777e-09	0.0300014	6.55884e-08	0.305571	0.787766	0.962119	0.0286874	0.0011615	0.93123	12.0397
IMPA1	P29218	Inositol monophosphatase 1	IMPA1_K145_1ac	145	241.87	1	GAFCNGQK(1)LQVSQQEDITK	10.6658	10.937	11.1149	11.0091	11.0304	10.7519	11.1663	11.438	11.186	11.2785	11.2377	11.2878	11.2229	11.0931	11.1366	11.2539	11.8123	11.8622	11.8802	11.2785	11.2322	0.343544	0.0866113	0.0201344	0.230741	0.454202	0.104766	0.588114	0.0442413	0.000351393	0.357537	0.0365205	0.0161567	0.602106	0.00919435	0.000277828	0.0245687	0.915196	0.85798	-0.0882347	0.841998	0.522562	-0.690341	0.0050434	6.41579e-05	-	P29218	145	P29218	sp|P29218|IMPA1_HUMAN Inositol monophosphatase 1 OS=Homo sapiens OX=9606 GN=IMPA1 PE=1 SV=1	114.963	1.03445e-63	222.31	114.96	1	MYTARKGKGAFCNGQKLQVSQQEDITKSLLV	8	8376	2209	145	1	16	0.120131	-0.638494	0.758626	0.286203	-0.623029	0.909231	0.0293606	-0.121245	-0.136711	0.035053	4.23659e-10	2.49778e-11	3.67378e-05	6.28984e-10	1.1774e-12	0.584357	0.033587	0.0183233	0.0508535	5.24921e-09	3.15404e-10	8.88295e-05	6.72433e-09	2.26346e-11	0.771116	0.16432	0.0999942	0.140065	0.0237352	-0.332968	11.2322
MT2A;MT1E;MT1F;MT1B;MT1X;MT1M;MT1L	P04732	Metallothionein-2;Metallothionein-1E;Metallothionein-1F;Metallothionein-1B;Metallothionein-1X;Metallothionein-1M;Metallothionein-1L	MT2A_K25_1ac	25	153.24	1	ECK(1)CTSCK	16.396	15.7592	15.8985	16.8617	16.9148	15.9086	16.8383	16.4	17.0396	16.4508	16.5674	16.2774	16.2389	16.2397	16.1692	16.3907	16.3275	16.589	16.471	16.4508	16.4095	0.34332	0.292744	0.150617	-0.295183	0.603541	0.213282	-0.296827	0.529646	0.210848	0.741402	0.0141606	0.00436451	0.101255	0.845389	0.663657	0.5438	0.106338	0.028387	-0.0947032	0.920493	0.684111	-0.195958	0.729357	0.403252	-	P02795;P04732;P04733;P07438;P80297;Q8N339;Q93083	25;25;25;25;25;25;25	P02795;P04732;P04733;P07438;P80297;Q8N339;Q93083	sp|P02795|MT2_HUMAN Metallothionein-2 OS=Homo sapiens OX=9606 GN=MT2A PE=1 SV=1;sp|P04732|MT1E_HUMAN Metallothionein-1E OS=Homo sapiens OX=9606 GN=MT1E PE=1 SV=1;sp|P04733|MT1F_HUMAN Metallothionein-1F OS=Homo sapiens OX=9606 GN=MT1F PE=1 SV=1;sp|P07438|MT	75.3782	0.00104875	119.45	75.378	1	GDSCTCAGSCKCKECKCTSCKKSCCSCCPVG;GGSCACAGSCKCKECKCTSCKKCCCSCCPVG;GGSCSCASSCKCKECKCTSCKKSCCSCCPMG;GGSCTCAGSCKCKECKCTSCKKSCCSCCPVG;GVSCACTGSCTCKECKCTSCKKSCCSCCPVG;GVSCTCAGSCKCKECKCTSCKKSCCSCCPVG;VGSCACAGSCKCKECKCTSCKKSCCSCCPVG	3	4553	1436;1467;1468;1542;3290;6007;6914	25;25;25;25;25;25;25	1	11	-1.35627	-1.19994	-0.156334	-1.35165	-1.56349	0.211835	-0.202677	-0.570846	-0.207295	2.4507e-07	1.34128e-06	0.369062	2.57275e-07	3.05081e-08	0.227865	0.247801	0.00344885	0.237586	1.06337e-06	5.05946e-06	0.423322	1.00771e-06	1.73761e-07	0.267633	0.488761	0.0449399	0.465402	0.5862	0.399393	-0.197602	16.4095
PDS5A	Q29RF7	Sister chromatid cohesion protein PDS5 homolog A	PDS5A_K840_1ac	840	147.19	1	VQAIK(1)LLVR	13.315	13.0856	12.6501	13.5568	13.6841	12.8695	13.6599	13.6052	13.6884	13.3932	13.4433	13.3722	13.2651	13.2091	13.0724	13.5053	12.9284	13.3396	13.0872	13.3932	13.3062	0.343287	0.209247	0.0877877	-0.10786	0.856725	0.578341	-0.532744	0.162825	0.0115973	0.63424	0.0123345	0.00355793	-0.241791	0.495511	0.220218	0.353204	0.204501	0.0796558	-0.0979436	0.894189	0.613506	0.143848	0.764948	0.459977	-	Q29RF7	840	Q29RF7	sp|Q29RF7|PDS5A_HUMAN Sister chromatid cohesion protein PDS5 homolog A OS=Homo sapiens OX=9606 GN=PDS5A PE=1 SV=1	124.08	0.000807927	60.352	124.08	1	DEEVSPEVLAKVQAIKLLVRWLLGMKNNQSK	5	18889	4353	840	1	97	-0.414313	0.099002	-0.513315	-0.389467	0.182988	-0.572455	0.0532007	0.112341	0.0283546	3.99922e-11	0.00361182	1.08364e-12	1.10973e-10	7.75771e-06	1.66864e-13	0.089183	0.00132647	0.350977	6.00514e-10	0.00623847	2.27168e-11	1.23611e-09	2.20979e-05	4.29637e-12	0.280079	0.0255004	0.587679	0.346517	0.157	-0.281036	13.3062
NCBP1	Q09161	Nuclear cap-binding protein subunit 1	NCBP1_K654_1ac	654	126.54	1	HVLK(1)IQK	13.4782	13.351	13.2896	13.9015	13.6291	13.2896	13.8436	13.7347	14.0622	13.6413	13.9146	13.7407	13.4931	13.4687	13.6737	13.8637	13.7946	13.8326	13.7373	13.6413	13.6691	0.343176	0.121163	0.0356699	0.0619924	0.903193	0.687484	-0.0919858	0.789491	0.551608	0.507205	0.0120245	0.00342582	0.0720437	0.833591	0.6404	0.233797	0.293446	0.13992	-0.0473865	0.941122	0.758257	-0.11943	0.752916	0.441013	-	Q09161	654	Q09161	sp|Q09161|NCBP1_HUMAN Nuclear cap-binding protein subunit 1 OS=Homo sapiens OX=9606 GN=NCBP1 PE=1 SV=1	122.79	0.00459411	26.621	122.79	1	EILHSTIRKMNKHVLKIQKELEEAKEKLARQ	4	15236	3579	654	1	52	0.170927	0.16001	0.0109168	0.200998	0.216224	-0.0152263	-0.00506914	0.021074	-0.0351406	0.00121964	0.0021042	0.809455	0.000272615	0.000128893	0.736829	0.910792	0.642333	0.441125	0.0023616	0.00379979	0.83769	0.000557055	0.000283148	0.771753	0.95924	0.820055	0.664595	0.262198	0.0875109	-0.273408	13.6691
BANP	Q8N9N5	Protein BANP	BANP_K80_1ac	80	102.97	1	SLEEK(1)LDLVTNK	9.29569	9.89322	9.62465	9.58021	9.38811	9.2051	9.15146	8.33423	9.26624	9.68691	9.83788	9.96108	10.0441	9.82303	9.88744	10.1576	10.1069	9.72668	9.86281	9.68691	9.62601	0.343173	0.318465	0.172784	0.564894	0.278471	0.0308672	0.981472	0.0583206	0.00068165	-0.687208	0.0267368	0.010545	-0.048909	0.936293	0.842142	-0.213377	0.561055	0.389419	0.00834387	0.996854	0.972883	0.0572529	0.939549	0.815697	-	Q8N9N5	80	Q8N9N5	sp|Q8N9N5|BANP_HUMAN Protein BANP OS=Homo sapiens OX=9606 GN=BANP PE=1 SV=3	102.97	0.000140327	70.472	102.97	1	AKLQALEATCKSLEEKLDLVTNKQHSPIQVP	5	22614	6183	80	1	9	-0.0286557	0.225322	-0.253978	-0.119208	0.173505	-0.292713	-0.0179623	0.0207727	0.07259	0.600379	0.000544787	0.000167713	0.0396101	0.00465059	3.54271e-05	0.742046	0.703614	0.193469	0.650284	0.00110347	0.000367297	0.0554476	0.00758353	8.16694e-05	0.867153	0.856687	0.413667	0.228661	0.0653379	0.47383	9.62601
PPIB	P23284	Peptidyl-prolyl cis-trans isomerase B	PPIB_K165_1ac	165	136.3	1	TAWLDGK(1)HVVFGK	13.8996	13.2203	13.422	13.9372	14.219	13.315	13.8432	14.3684	14.0527	13.833	13.9342	13.8965	13.7407	13.7696	13.5672	14.0895	13.8137	13.8598	13.8759	13.833	13.8245	0.343155	0.241434	0.110318	-0.0149809	0.986289	0.942471	-0.238314	0.576907	0.259129	0.574117	0.0282406	0.0113677	-0.00735272	0.987717	0.971744	0.309755	0.30272	0.147	-0.0483811	0.95916	0.815837	-0.0410284	0.948778	0.843399	-	P23284	165	P23284	sp|P23284|PPIB_HUMAN Peptidyl-prolyl cis-trans isomerase B OS=Homo sapiens OX=9606 GN=PPIB PE=1 SV=2	122.447	1.44078e-08	103.07	122.45	1	SQFFITTVKTAWLDGKHVVFGKVLEGMEVVR	7	7661	2075	165	1	27	0.0379224	0.351318	-0.313396	-0.0120352	0.292519	-0.304554	0.0130204	0.00417893	0.062978	0.299982	1.04569e-08	5.86197e-08	0.738765	1.60597e-07	8.93531e-08	0.718331	0.907687	0.093251	0.354765	7.49645e-08	2.78606e-07	0.776818	7.25098e-07	3.58164e-07	0.855531	0.960092	0.273345	0.407631	0.212398	-0.264362	13.8245
CALD1	Q05682	Caldesmon	CALD1_K569_1ac	569	105.14	1	QQEAALELEELK(1)K	9.62776	9.56227	9.85325	9.32943	9.67929	9.34074	9.33825	9.93979	9.66396	9.99874	10.0482	10.2923	9.73196	9.47331	10.1496	9.61105	10.5653	10.1396	10.3848	9.99874	9.83642	0.343047	0.287944	0.146468	0.294843	0.598754	0.20871	0.715895	0.11559	0.00516146	-0.0337621	0.908085	0.883113	0.339086	0.406697	0.150929	-0.231277	0.494213	0.320186	-0.279481	0.607563	0.232425	-0.618567	0.139294	0.0132984	-	Q05682	569	Q05682	sp|Q05682|CALD1_HUMAN Caldesmon OS=Homo sapiens OX=9606 GN=CALD1 PE=1 SV=3	67.2753	9.95024e-05	77.278	67.275	1	LKQKQQEAALELEELKKKREERRKVLEEEEQ	12	14919	3501	569	1	63	0.21542	-0.178193	0.393614	0.238364	-0.244078	0.482442	0.146071	0.0572429	0.123127	1.86018e-05	0.000155949	4.03355e-09	5.32045e-06	3.92556e-06	1.55157e-10	0.00104298	0.143641	0.00407478	5.11677e-05	0.000354295	2.61404e-08	1.52669e-05	1.20637e-05	1.34801e-09	0.0292516	0.367811	0.0396133	0.581085	0.394223	-0.197515	9.83642
UCHL1	P09936	Ubiquitin carboxyl-terminal hydrolase isozyme L1	UCHL1_K71_1ac	71	167.73	1	QIEELK(1)GQEVSPK	11.1938	10.1605	10.3613	11.4082	11.0303	10.3179	11.0283	11.1982	11.255	10.9754	11.0686	10.9896	10.6859	11.068	10.2583	10.8074	11.2097	10.9323	10.7724	10.9754	10.8848	0.342855	0.376757	0.224166	-0.207563	0.796437	0.456185	-0.18905	0.755437	0.496795	0.588635	0.0783961	0.0440073	0.0567307	0.934211	0.837513	0.346913	0.388067	0.218942	-0.203504	0.808582	0.464911	-0.260235	0.688843	0.352206	-	P09936	71	P09936	sp|P09936|UCHL1_HUMAN Ubiquitin carboxyl-terminal hydrolase isozyme L1 OS=Homo sapiens OX=9606 GN=UCHL1 PE=1 SV=2	83.729	2.86838e-13	135.23	83.729	1	TAQHENFRKKQIEELKGQEVSPKVYFMKQTI	6	5587	1630	71	1	19	-0.725428	-0.257637	-0.467791	-0.677422	-0.297982	-0.37944	-0.150265	-0.238616	-0.198272	1.63014e-10	0.000240292	1.46504e-07	4.95497e-10	5.08701e-05	2.64567e-06	0.0158953	0.000506541	0.00248817	1.9619e-09	0.000524908	6.27747e-07	4.41162e-09	0.000121324	7.68949e-06	0.11297	0.0151856	0.0296712	0.574536	0.386763	-0.241722	10.8848
MTHFD1;MTHFD1L	P11586	C-1-tetrahydrofolate synthase, cytoplasmic;Methylenetetrahydrofolate dehydrogenase;Methenyltetrahydrofolate cyclohydrolase;Formyltetrahydrofolate synthetase;C-1-tetrahydrofolate synthase, cytoplasmic, N-terminally processed;Monofunctional C1-tetrahydrofolate synthase, mitochondrial	MTHFD1_K684_1ac	684	159.19	1	FFNIK(1)CR	14.9152	14.16	14.5961	14.9582	14.8514	14.1984	14.9041	14.9317	15.0372	14.8158	15.0124	14.8567	14.8307	14.7965	14.6272	14.9405	14.861	14.9309	14.8906	14.8158	14.7965	0.34283	0.189536	0.0750141	0.118687	0.82778	0.522137	-0.0635082	0.884877	0.730969	0.400565	0.0732492	0.040314	-0.00577317	0.989306	0.975026	0.112265	0.689776	0.544663	-0.111878	0.858023	0.54604	-0.106105	0.826025	0.566758	-	P11586;Q6UB35	684;727	P11586;Q6UB35	sp|P11586|C1TC_HUMAN C-1-tetrahydrofolate synthase, cytoplasmic OS=Homo sapiens OX=9606 GN=MTHFD1 PE=1 SV=4;sp|Q6UB35|C1TM_HUMAN Monofunctional C1-tetrahydrofolate synthase, mitochondrial OS=Homo sapiens OX=9606 GN=MTHFD1L PE=1 SV=1	110.612	0.00461165	112.82	110.61	1	AGFGADIGMEKFFNIKCRASGLVPNVVVLVA;AGFGADIGMEKFFNIKCRYSGLCPHVVVLVA	5	6040	1737;5158	684;727	1	77	-0.1066	-0.160142	0.0535416	-0.0528428	-0.254146	0.201303	0.000760101	-0.147001	-0.0529974	0.0398996	0.00374353	0.280603	0.286727	5.05494e-05	0.000558037	0.987574	0.006822	0.285363	0.0571595	0.00644906	0.330706	0.337353	0.000120593	0.00104036	0.994534	0.0642062	0.517134	0.314796	0.129691	-0.288299	14.7965
OLA1	Q9NTK5	Obg-like ATPase 1	OLA1_K354_1ac	354	180.85	1	YEDFK(1)EEGSENAVK	11.4474	11.3485	11.0832	11.3546	11.3932	11.2343	11.647	11.4473	11.7541	11.5872	11.7172	11.6879	11.5016	11.7307	11.6099	11.6129	11.9155	11.8524	12.0553	11.5872	11.5784	0.342554	0.0731821	0.0146496	0.323831	0.23515	0.0200447	0.324915	0.199991	0.0196868	0.323129	0.0433795	0.0202794	0.30549	0.154823	0.0271035	0.0343329	0.869561	0.790724	0.0156095	0.982584	0.903896	-0.289881	0.230088	0.0348713	-	Q9NTK5	354	Q9NTK5	sp|Q9NTK5|OLA1_HUMAN Obg-like ATPase 1 OS=Homo sapiens OX=9606 GN=OLA1 PE=1 SV=2	141.816	9.20422e-16	160.19	141.82	1	EKGFIMAEVMKYEDFKEEGSENAVKAAGKYR	5	29221	9016	354	1	39	0.0686981	-0.24964	0.318338	0.0274576	-0.428661	0.456119	-0.0579845	-0.195765	-0.0167439	0.252173	0.000430542	3.29048e-05	0.64201	7.47039e-07	3.1395e-07	0.331246	0.0033952	0.77638	0.303971	0.000890153	8.29781e-05	0.687387	2.77759e-06	1.11278e-06	0.574803	0.0447165	0.891999	0.169503	0.035481	-0.288796	11.5784
ACTB;ACTG1	P60709	Actin, cytoplasmic 1;Actin, cytoplasmic 1, N-terminally processed;Actin, cytoplasmic 2;Actin, cytoplasmic 2, N-terminally processed	ACTB_K113_1ac	113	263.09	1	VAPEEHPVLLTEAPLNPK(1)ANR	12.7201	12.1351	12.5183	13.1675	13.0445	12.8377	12.8554	13.1489	12.774	12.7856	12.8754	12.8341	12.6915	12.6495	12.7826	12.8702	13.0319	12.8469	12.9947	12.7856	12.8175	0.342478	0.106183	0.0285374	-0.249151	0.44745	0.10093	0.0317378	0.930829	0.828508	0.468285	0.0140351	0.00430677	0.157545	0.570123	0.289267	0.558768	0.0121718	0.00103986	-0.032861	0.961329	0.822547	-0.190406	0.555789	0.203316	-	P60709;P63261	113;113	P60709;P63261	sp|P60709|ACTB_HUMAN Actin, cytoplasmic 1 OS=Homo sapiens OX=9606 GN=ACTB PE=1 SV=1;sp|P63261|ACTG_HUMAN Actin, cytoplasmic 2 OS=Homo sapiens OX=9606 GN=ACTG1 PE=1 SV=1	185.247	1.80282e-93	243.26	185.25	1	PEEHPVLLTEAPLNPKANREKMTQIMFETFN	18	12823	3065;3226	113;113	1	41	-0.117875	0.0212581	-0.139133	-0.0155292	-0.0075235	-0.00800567	0.0690947	-0.0620327	-0.0332511	0.00924363	0.605594	0.00291581	0.705522	0.854519	0.845319	0.10475	0.142477	0.421776	0.0150503	0.649784	0.00504543	0.746716	0.876917	0.867684	0.305337	0.366625	0.650084	0.69841	0.538681	0.0904829	12.8175
TXLNA	P40222	Alpha-taxilin	TXLNA_K195_1ac	195	203.03	1	K(1)YAELLEEHR	10.5462	10.3547	10.4462	10.7595	10.6146	10.4372	10.7683	10.7698	10.6732	10.5367	10.517	10.8464	11.0108	11.0132	10.6708	10.7965	10.5619	11.2336	10.4727	10.5367	10.6783	0.342385	0.203786	0.0843015	0.223038	0.638746	0.249996	0.0190085	0.970112	0.920505	0.288083	0.200956	0.141834	-0.0352933	0.940313	0.853045	0.154784	0.5889	0.420436	0.0354375	0.971381	0.852452	0.0707307	0.895874	0.710852	-	P40222	195	P40222	sp|P40222|TXLNA_HUMAN Alpha-taxilin OS=Homo sapiens OX=9606 GN=TXLNA PE=1 SV=3	89.266	1.69558e-09	179.79	89.266	1	NTLSTPEEKLAALCKKYAELLEEHRNSQKQM	1	9672	2448	195	1	49	-0.289661	-0.304278	0.0146165	-0.362549	-0.366977	0.00442775	0.0358263	0.0460151	0.108714	1.41248e-07	6.87889e-08	0.680108	4.81136e-09	3.98098e-09	0.900384	0.317909	0.203566	0.00594338	6.54629e-07	3.77832e-07	0.723749	3.11105e-08	3.1156e-08	0.916308	0.561363	0.445477	0.0501012	0.659965	0.486812	-0.133299	10.6783
TMX1	Q9H3N1	Thioredoxin-related transmembrane protein 1	TMX1_K222_1ac	222	122.34	1	RRPQPYPYPSK(1)K	12.9984	12.5698	12.7951	13.2399	13.2713	12.9341	13.1066	13.2341	13.1223	13.2008	13.0919	13.1335	13.1649	12.9554	13.1058	13.2962	13.0572	13.0873	13.1779	13.2008	13.0872	0.342298	0.0725711	0.0144412	-0.0292928	0.948748	0.820267	-0.0468586	0.877516	0.716565	0.366551	0.0247603	0.00953734	-0.0226061	0.943107	0.860776	0.360659	0.0567398	0.0105558	-0.0109326	0.988624	0.932384	0.0116735	0.97707	0.927814	-	Q9H3N1	222	Q9H3N1	sp|Q9H3N1|TMX1_HUMAN Thioredoxin-related transmembrane protein 1 OS=Homo sapiens OX=9606 GN=TMX1 PE=1 SV=1	122.344	5.54846e-05	101.68	122.34	1	CPSKRRRPQPYPYPSKKLLSESAQPLKKVEE	11	27889	8435	222	1	22	0.20354	0.510691	-0.30715	0.134792	0.448944	-0.314152	0.0610263	0.0680278	0.129775	6.2868e-05	1.35566e-10	3.37692e-07	0.00298526	1.08961e-09	2.45257e-07	0.137906	0.100587	0.00396008	0.000155699	2.11719e-09	1.31968e-06	0.00512425	1.05207e-08	8.91786e-07	0.354944	0.299873	0.0388763	0.978114	0.963524	-0.00589227	13.0872
CPT2	P23786	Carnitine O-palmitoyltransferase 2, mitochondrial	CPT2_K104_1ac	104	169.17	1	ELHEQLVALDK(1)QNK	11.3415	11.3398	11.1849	11.2606	11.576	11.0192	10.9926	11.1435	11.5579	11.4074	11.7092	11.6798	11.5041	11.8211	11.6627	11.3754	11.4755	11.2236	11.5031	11.4074	11.4093	0.342295	0.158908	0.0559759	0.334504	0.366972	0.061261	0.169394	0.638526	0.326396	-0.0573857	0.787921	0.736636	-0.230286	0.456138	0.186803	-0.00346032	0.990855	0.983796	-0.0112519	0.991261	0.947347	0.219035	0.560729	0.208273	-	P23786	104	P23786	sp|P23786|CPT2_HUMAN Carnitine O-palmitoyltransferase 2, mitochondrial OS=Homo sapiens OX=9606 GN=CPT2 PE=1 SV=2	145.098	2.74887e-14	125.63	145.1	1	NGIGKELHEQLVALDKQNKHTSYISGPWFDM	11	7754	2097	104	1	40	0.594569	0.633579	-0.0390103	0.636061	0.667574	-0.0315131	0.0287725	0.0212753	-0.0127195	1.98028e-11	6.82101e-12	0.350952	6.3862e-12	2.81984e-12	0.449234	0.489056	0.607869	0.75846	3.31872e-10	1.88656e-10	0.404879	1.12434e-10	9.02138e-11	0.498284	0.703316	0.79609	0.881104	0.850707	0.751936	0.0539254	11.4093
PRKDC	P78527	DNA-dependent protein kinase catalytic subunit	PRKDC_K4014_1ac	4014	85.288	1	EPSFDWK(1)NFEQK	9.3312	10.1232	9.91873	9.70732	9.81844	9.73719	10.0515	9.27871	9.48039	9.91015	10.0956	10.12	10.1842	9.90298	9.77058	9.85681	9.85988	10.2773	10.2049	9.91015	9.87696	0.342228	0.280497	0.140846	0.0891413	0.905642	0.693413	0.510483	0.252333	0.0334823	-0.187521	0.485996	0.410237	-0.0192657	0.971233	0.931965	-0.0367295	0.923834	0.87074	-0.289816	0.578435	0.208686	-0.27055	0.591636	0.239296	-	P78527	4014	P78527	sp|P78527|PRKDC_HUMAN DNA-dependent protein kinase catalytic subunit OS=Homo sapiens OX=9606 GN=PRKDC PE=1 SV=3	85.2884	0.000687157	64.625	85.288	1	TNTMDVFVKEPSFDWKNFEQKMLKKGGSWIQ	7	13867	3279	4014	1	282	0.588091	0.528876	0.0592144	0.579196	0.548798	0.0303973	0.0479339	0.0767511	0.0568292	3.26036e-13	2.00024e-12	0.0774948	4.23575e-13	1.06559e-12	0.349235	0.146978	0.0259457	0.0891471	1.21541e-11	7.20589e-11	0.10327	1.25232e-11	4.08445e-11	0.395501	0.367295	0.140975	0.264938	0.673615	0.506494	0.150791	9.87696
RAD50	Q92878	DNA repair protein RAD50	RAD50_K321_1ac	321	168.23	1	K(1)LVDCHR	14.5086	14.1639	14.4256	14.7136	14.5505	14.3385	14.7051	14.6626	14.8326	14.7285	14.7632	14.6515	14.709	14.6888	14.595	14.8007	14.7966	14.7903	14.9841	14.7285	14.6568	0.341882	0.0669371	0.0124486	0.160626	0.600102	0.210161	0.123564	0.641661	0.330941	0.367395	0.0217078	0.0079284	0.149077	0.523299	0.243469	0.16816	0.35576	0.190423	-0.0130956	0.985564	0.916894	-0.162173	0.558447	0.205983	-	Q92878	321	Q92878	sp|Q92878|RAD50_HUMAN DNA repair protein RAD50 OS=Homo sapiens OX=9606 GN=RAD50 PE=1 SV=1	127.021	0.000492307	123.15	127.02	1	DLYHNHQRTVREKERKLVDCHRELEKLNKES	1	24296	6870	321	1	102	0.196614	0.384427	-0.187813	0.217887	0.38773	-0.169842	-0.00244011	-0.0204111	-0.0237137	1.07655e-06	3.71778e-11	1.99218e-06	2.5758e-07	3.22532e-11	7.31222e-06	0.929909	0.465215	0.397419	3.95643e-06	7.68013e-10	6.50952e-06	1.00844e-06	6.159e-10	1.94826e-05	0.968674	0.699046	0.630796	0.307729	0.124163	-0.199234	14.6568
BRI3BP	Q8WY22	BRI3-binding protein	BRI3BP_K43_1ac	43	108.15	1	GGAEK(1)NSYR	12.7234	12.3182	12.6059	12.8813	12.8201	12.7057	12.5286	12.9483	12.7064	12.7218	13.0744	12.8084	12.7903	13.1509	13.1047	13.0751	12.8288	12.8139	12.9549	12.7218	12.8141	0.341861	0.0778156	0.0163331	0.30788	0.270268	0.0283683	0.138062	0.615501	0.300659	0.178604	0.249965	0.184689	-0.0251952	0.938463	0.8481	0.253164	0.181069	0.0659569	0.219183	0.413769	0.10753	0.244378	0.347165	0.0750554	-	Q8WY22	43	Q8WY22	sp|Q8WY22|BRI3B_HUMAN BRI3-binding protein OS=Homo sapiens OX=9606 GN=BRI3BP PE=1 SV=1	108.147	0.0054428	45.093	108.15	1	LAPGAQGARGRGGAEKNSYRRTVNTFSQSVS	5	23756	6723	43	1	7	-0.0896741	0.502541	-0.592215	-0.152111	0.369469	-0.521579	-0.0934466	-0.164083	-0.0310101	0.236638	2.01152e-06	2.08105e-07	0.052415	8.39923e-05	1.22188e-06	0.218258	0.0379272	0.677059	0.287385	7.21926e-06	8.599e-07	0.0717786	0.000191123	3.80269e-06	0.456425	0.174551	0.832823	0.723528	0.572291	0.07456	12.8141
ZC3HAV1L	Q96H79	Zinc finger CCCH-type antiviral protein 1-like	ZC3HAV1L_K185_1ac	185	127.02	1	GEALYGYCNLK(1)DK	10.9314	10.5749	10.9406	11.3748	11.0805	10.6991	11.2778	11.0329	11.1246	11.1828	10.9697	11.2277	11.275	11.4927	11.3575	11.4799	11.2942	11.4647	11.4205	11.1828	11.1692	0.341832	0.144352	0.047815	0.391921	0.258429	0.0254156	0.248055	0.447399	0.141217	0.32947	0.094215	0.0556006	0.235694	0.420194	0.160979	0.235829	0.319791	0.160751	0.285918	0.381482	0.0928522	0.0502244	0.916018	0.759304	-	Q96H79	185	Q96H79	sp|Q96H79|ZCCHL_HUMAN Zinc finger CCCH-type antiviral protein 1-like OS=Homo sapiens OX=9606 GN=ZC3HAV1L PE=1 SV=2	127.018	6.88717e-07	104.1	127.02	1	LLYNKGEALYGYCNLKDKCNKFHVCKSFVKG	11	25223	7279	185	1	16	-0.0199387	-0.13659	0.116651	-0.0710597	-0.24691	0.17585	-0.0391515	-0.098351	0.0119694	0.690053	0.0124393	0.0290845	0.165801	8.87052e-05	0.00216275	0.436517	0.060907	0.810532	0.731065	0.0192691	0.0419463	0.205758	0.000200728	0.00365964	0.664272	0.227545	0.906998	0.720929	0.569025	-0.0936413	11.1692
IQGAP1	P46940	Ras GTPase-activating-like protein IQGAP1	IQGAP1_K1455_1ac	1455	174.42	1	EDSNLTLQEK(1)K	14.332	13.7752	13.809	14.2216	14.1288	13.6402	14.1535	14.4079	14.5092	14.2394	14.412	14.2419	14.2872	14.3775	13.8495	14.425	14.3481	14.4837	14.4012	14.2394	14.2141	0.341647	0.184046	0.071553	0.220507	0.623435	0.233053	0.0541407	0.90171	0.7656	0.384789	0.0792629	0.0446917	0.0972826	0.805701	0.593143	0.0247751	0.934782	0.891381	-0.0963657	0.884875	0.596605	-0.193648	0.641648	0.292897	-	P46940	1455	P46940	sp|P46940|IQGA1_HUMAN Ras GTPase-activating-like protein IQGAP1 OS=Homo sapiens OX=9606 GN=IQGAP1 PE=1 SV=1	151.257	1.99999e-07	86.083	151.26	1	KSKSVKEDSNLTLQEKKEKIQTGLKKLTELG	10	10599	2580	1455	1	127	0.172329	-0.234914	0.407242	0.242219	-0.285021	0.52724	0.099547	-0.0204509	0.0296562	0.000879433	3.73086e-05	2.25454e-08	2.61306e-05	3.48555e-06	3.92757e-10	0.0337502	0.642539	0.502327	0.00174971	9.75554e-05	1.19545e-07	6.5167e-05	1.08397e-05	2.99067e-09	0.171311	0.820055	0.712717	0.217412	0.0587227	-0.360014	14.2141
EIF5B	O60841	Eukaryotic translation initiation factor 5B	EIF5B_K757_1ac	757	117.52	1	CPFIVALNK(1)IDR	11.1647	10.7213	10.8214	12.2389	11.7895	10.8163	12.1008	11.3763	12.2604	11.4504	11.0014	11.2605	11.4698	11.8898	11.578	11.7294	11.1942	11.4779	11.5034	11.4504	11.4647	0.341456	0.377503	0.224805	0.117528	0.894462	0.670702	-0.52069	0.340365	0.0709038	1.01008	0.00674969	0.00148104	0.14793	0.805701	0.593053	0.712429	0.0773182	0.0169305	0.4885	0.371405	0.0885803	0.34057	0.57916	0.225964	-	O60841	757	O60841	sp|O60841|IF2P_HUMAN Eukaryotic translation initiation factor 5B OS=Homo sapiens OX=9606 GN=EIF5B PE=1 SV=4	105.17	3.0737e-05	94.834	105.17	1	NLLKSKKCPFIVALNKIDRLYDWKKSPDSDV	9	2632	881	757	1	92	-0.159423	-0.261345	0.101922	-0.219115	-0.215417	-0.00369808	-0.0210622	0.0845577	0.0386294	0.00590659	7.211e-05	0.06143	0.000441039	0.000517958	0.943104	0.685067	0.115272	0.459433	0.0100184	0.000176498	0.083352	0.000868106	0.001013	0.953671	0.831154	0.323834	0.681128	0.485398	0.287751	-0.297648	11.4647
HSD17B7	P56937	3-keto-steroid reductase	HSD17B7_K329_1ac	329	209.85	1	VTIQK(1)TDNQAR	11.0769	10.3618	9.77388	11.0184	11.3182	10.6739	10.9754	11.2664	11.1049	10.9894	10.6875	10.5817	10.9677	11.0534	10.1334	11.3072	10.7795	10.9104	10.8421	10.9894	10.8406	0.341436	0.401665	0.246171	-0.172142	0.842885	0.553437	-0.271571	0.661719	0.353164	0.711382	0.0461686	0.0220587	0.0983757	0.88203	0.734047	0.59929	0.151409	0.0492865	0.0857114	0.9435	0.767138	-0.0126643	0.989272	0.965061	-	P56937	329	P56937	sp|P56937|DHB7_HUMAN 3-keto-steroid reductase/17-beta-hydroxysteroid dehydrogenase 7 OS=Homo sapiens OX=9606 GN=HSD17B7 PE=1 SV=1	176.425	1.10808e-14	174.58	176.42	1	QKLLELEKHIRVTIQKTDNQARLSGSCL___	5	12707	3013	329	1	12	-0.28443	0.527203	-0.811633	-0.365115	0.465834	-0.83095	0.0654177	0.0847345	0.146103	4.77605e-05	1.13108e-08	1.06841e-11	2.21022e-06	7.27712e-08	7.19467e-12	0.238005	0.13129	0.0138536	0.000121621	8.02143e-08	1.55792e-10	6.87357e-06	3.6558e-07	1.02131e-10	0.478347	0.34894	0.0839439	0.815006	0.698801	-0.112092	10.8406
UAP1	Q16222	UDP-N-acetylhexosamine pyrophosphorylase;UDP-N-acetylgalactosamine pyrophosphorylase;UDP-N-acetylglucosamine pyrophosphorylase	UAP1_K182_1ac	182	88.942	1	HK(1)YFGLK	13.342	12.8087	12.7383	13.3729	13.2895	13.0663	13.1998	13.2931	13.4108	13.2415	13.3697	13.3122	13.2314	13.4605	13.3616	13.5192	13.3636	13.3972	13.4733	13.2415	13.2746	0.341409	0.0930272	0.0226585	0.204214	0.532883	0.154298	0.110152	0.714575	0.433438	0.338213	0.048926	0.02379	0.106957	0.702839	0.446684	0.279885	0.163437	0.0562203	0.14269	0.69453	0.312897	0.0357336	0.932261	0.797952	-	Q16222	182	Q16222	sp|Q16222|UAP1_HUMAN UDP-N-acetylhexosamine pyrophosphorylase OS=Homo sapiens OX=9606 GN=UAP1 PE=1 SV=3	88.9423	0.0264553	54.135	88.942	1	SGRTMESTKEFFTKHKYFGLKKENVIFFQQG	2	18627	4260	182	1	29	-0.636475	-0.306514	-0.329961	-0.565957	-0.331965	-0.233993	-0.0056092	-0.101578	-0.0761273	2.79012e-12	2.91202e-07	1.00743e-07	2.01323e-11	9.22086e-08	1.05576e-05	0.886707	0.0174524	0.0654899	7.03602e-11	1.33161e-06	4.46162e-07	2.97099e-10	4.47676e-07	2.7208e-05	0.94698	0.111649	0.21886	0.799641	0.676488	-0.0583285	13.2746
HIST1H4A	P62805	Histone H4	HIST1H4A_K78_1ac	78	280.11	1	VFLENVIRDAVTYTEHAK(1)RK	16.044	15.0286	14.7545	15.5663	16.1172	15.283	16.1344	15.6802	16.1792	15.5414	15.7828	15.6269	15.4416	15.5964	15.4149	15.5458	15.0518	15.5285	14.8614	15.5414	15.536	0.341387	0.364905	0.21358	-0.136461	0.870686	0.612891	-0.850693	0.112075	0.00464406	0.722231	0.0320205	0.0135166	-0.469849	0.31287	0.0925739	0.379795	0.329664	0.168474	-0.0980535	0.929008	0.715743	0.371796	0.524043	0.177174	-	P62805	78	P62805	sp|P62805|H4_HUMAN Histone H4 OS=Homo sapiens OX=9606 GN=H4-16 PE=1 SV=2	131.713	6.94753e-60	227.63	131.71	1	LENVIRDAVTYTEHAKRKTVTAMDVVYALKR	18	13367	3178	78	1	34	-0.179265	-0.182097	0.00283156	-0.552908	0.408471	-0.961379	-0.309866	0.654345	0.0637771	0.561495	0.555388	0.992647	0.0846869	0.194381	0.00526318	0.32006	0.0445475	0.835672	0.61289	0.60125	0.993807	0.111657	0.235432	0.00835831	0.563027	0.191071	0.920366	0.40742	0.212234	-0.342436	15.536
ALDOA	P04075	Fructose-bisphosphate aldolase A	ALDOA_K230_1ac	230	161.68	1	ALSDHHIYLEGTLLK(1)PNMVTPGHACTQK	12.5375	12.4255	12.6898	13.2484	13.0287	13.1258	12.8304	12.7815	12.9623	13.0773	12.9454	12.8224	12.9086	13.1044	13.2588	13.1667	13.2569	13.2305	13.4141	13.0773	12.9946	0.341197	0.0427768	0.00547486	0.0423631	0.909173	0.701576	0.44242	0.0579593	0.000664209	0.307169	0.0273932	0.0109194	0.408392	0.025354	0.00135562	0.583352	0.00139025	3.60895e-05	0.284518	0.144823	0.0171139	-0.123874	0.619393	0.269444	-	CON__sp|P00883|ALDOA_RABIT;P04075	230;230	CON__sp|P00883|ALDOA_RABIT;P04075	sp|P04075|ALDOA_HUMAN Fructose-bisphosphate aldolase A OS=Homo sapiens OX=9606 GN=ALDOA PE=1 SV=2	110.682	2.02753e-41	143.59	110.68	1	KALSDHHIYLEGTLLKPNMVTPGHACTQKFS;KALSDHHIYLEGTLLKPNMVTPGHACTQKYS	15	298	176;1450	230;230	1	53	-0.295553	-0.647992	0.352439	-0.133103	-0.75843	0.625326	0.0163654	-0.256522	-0.146085	5.71236e-06	4.55987e-11	5.47227e-07	0.0105909	3.26168e-12	8.21062e-11	0.72998	3.20087e-05	0.00578612	1.76624e-05	9.02917e-10	2.0329e-06	0.0164982	1.00959e-10	7.87448e-10	0.860915	0.00304203	0.0494125	0.129218	0.0201402	0.276183	12.9946
USP15	Q9Y4E8	Ubiquitin carboxyl-terminal hydrolase 15	USP15_K259_1ac	259	140.96	1	NVK(1)NSNYCLPSYTAYK	10.3427	10.2822	10.1706	10.3782	10.2834	10.5869	10.9468	10.6765	10.6262	10.7112	10.6447	10.6216	10.5523	10.5497	10.5989	10.8747	11.6215	11.2194	11.4356	10.7112	10.6917	0.341007	0.125359	0.037788	0.258335	0.457663	0.107072	0.675693	0.0406138	0.000291406	0.484611	0.0156734	0.00500787	0.819297	0.00248157	3.54923e-05	0.150942	0.510163	0.335398	0.0682707	0.913401	0.659906	-0.751026	0.00679777	9.56956e-05	-	Q9Y4E8	259	Q9Y4E8	sp|Q9Y4E8|UBP15_HUMAN Ubiquitin carboxyl-terminal hydrolase 15 OS=Homo sapiens OX=9606 GN=USP15 PE=1 SV=3	100.41	9.20956e-12	124.22	100.41	1	SSLSNNYNNMNNRNVKNSNYCLPSYTAYKNY	3	32470	10168	259	1	44	-0.0673701	-0.658624	0.591254	-0.00856385	-0.708297	0.699733	0.0198564	-0.0886223	-0.0389498	0.143683	1.33098e-11	7.99696e-11	0.848092	3.91315e-12	4.80643e-12	0.657668	0.0595212	0.38842	0.183624	3.26987e-10	8.61381e-10	0.870948	1.18556e-10	7.33281e-11	0.815098	0.224765	0.623024	0.183306	0.0416378	-0.333668	10.6917
RBM12	Q9NTZ6	RNA-binding protein 12	RBM12_K451_1ac	451	107.66	1	HVIDFFK(1)K	12.5204	12.0542	12.2936	12.769	12.6331	12.2662	12.7167	12.8739	12.882	12.6202	12.7835	12.5411	12.5664	12.6054	12.4735	12.7841	12.6277	12.8637	12.7266	12.6202	12.6111	0.340892	0.108645	0.0296693	0.0649447	0.889802	0.659279	-0.0848829	0.796134	0.56515	0.534813	0.00700057	0.00156092	0.109038	0.713439	0.461252	0.266653	0.207563	0.0815913	-0.00929389	0.991261	0.949561	-0.118332	0.742713	0.424545	-	Q9NTZ6	451	Q9NTZ6	sp|Q9NTZ6|RBM12_HUMAN RNA-binding protein 12 OS=Homo sapiens OX=9606 GN=RBM12 PE=1 SV=1	107.665	0.00511331	64.418	107.66	1	GLPFEAENKHVIDFFKKLDIVEDSIYIAYGP	7	29229	9021	451	1	38	-0.0397586	-0.125651	0.0858919	-0.0750192	-0.176275	0.101255	0.0414992	0.0261357	0.0767598	0.204379	0.00058397	0.0107364	0.0230067	1.55995e-05	0.00352868	0.186128	0.398056	0.0204034	0.252281	0.00117728	0.016731	0.0337254	4.16797e-05	0.00576394	0.419157	0.644436	0.106346	0.251759	0.0800149	-0.26816	12.6111
MED12L	Q86YW9	Mediator of RNA polymerase II transcription subunit 12-like protein	MED12L_K91_1ac	91	158.41	1	LNTFQDTGK(1)K	12.8381	13.3431	12.9454	13.7129	13.6807	14.4898	13.5827	13.5297	13.6528	13.8196	13.1751	13.4317	13.5419	14.0385	14.309	13.8774	13.716	14.0951	13.9587	13.8196	13.6779	0.340712	0.211508	0.0891595	0.113818	0.845289	0.556594	0.334841	0.380271	0.0943924	0.546254	0.0251887	0.00975726	0.540383	0.0877585	0.0104395	0.918967	0.00290393	0.000115954	0.692073	0.0355824	0.00174729	0.15169	0.749076	0.434953	-	Q86YW9	91	Q86YW9	sp|Q86YW9|MD12L_HUMAN Mediator of RNA polymerase II transcription subunit 12-like protein OS=Homo sapiens OX=9606 GN=MED12L PE=1 SV=2	141.886	9.07816e-05	118.7	141.89	1	ILAEKLKLNTFQDTGKKKPQVNAKDNYWLVT	9	21862	5721	91	1	8	-0.0449112	-0.65083	0.605919	0.580961	-0.110778	0.691739	0.116459	0.0306392	-0.509413	0.620381	8.64842e-07	2.26434e-06	3.92376e-06	0.229751	3.70804e-07	0.207683	0.734958	2.01026e-05	0.668234	3.43368e-06	7.32069e-06	1.15253e-05	0.273785	1.29555e-06	0.444508	0.872788	0.00141279	0.227922	0.0648619	0.372713	13.6779
ORC5	O43913	Origin recognition complex subunit 5	ORC5_K107_1ac	107	147.24	1	LFK(1)QVTTAENLK	11.4108	10.3162	10.7725	11.4821	11.4411	10.9566	11.4016	11.5979	11.7034	11.3044	11.1884	10.9844	11.3485	11.587	10.986	11.2096	11.1505	11.3593	11.135	11.3044	11.232	0.340632	0.282495	0.142597	-0.0323374	0.969493	0.886073	-0.352705	0.431795	0.129741	0.734463	0.0128551	0.00378308	0.0411259	0.941196	0.855439	0.460069	0.157606	0.0527491	0.0871001	0.925437	0.700057	0.0459742	0.947413	0.838637	-	O43913	107	O43913	sp|O43913|ORC5_HUMAN Origin recognition complex subunit 5 OS=Homo sapiens OX=9606 GN=ORC5 PE=1 SV=1	147.244	2.8913e-07	109.22	147.24	1	TEITCETFNDFVRLFKQVTTAENLKDQTVYI	3	2225	765	107	1	21	0.247599	-0.0456344	0.293233	0.201451	-0.0954187	0.296869	0.0334129	0.0297766	0.0795609	6.41003e-06	0.262652	6.82727e-07	7.36879e-05	0.0264236	5.75607e-07	0.408302	0.460298	0.0589555	1.95715e-05	0.308913	2.48565e-06	0.000167898	0.0378287	1.91586e-06	0.638712	0.695558	0.205809	0.430079	0.232921	-0.274394	11.232
PRKAR1A	P10644	cAMP-dependent protein kinase type I-alpha regulatory subunit;cAMP-dependent protein kinase type I-alpha regulatory subunit, N-terminally processed	PRKAR1A_K367_1ac	367	269.99	1	VLGPCSDILK(1)R	14.4408	14.1192	14.4128	14.7065	14.3955	14.2262	14.769	14.5152	14.9221	14.6931	14.6888	14.6531	14.6521	14.7459	14.7434	14.8463	14.7558	14.6584	14.7564	14.6931	14.6197	0.340413	0.0868831	0.0202387	0.335787	0.242861	0.0217655	-0.0119492	0.974327	0.930054	0.411211	0.0186994	0.00643238	0.0588488	0.846852	0.666282	0.118504	0.560805	0.388737	0.113878	0.772242	0.407165	0.0550292	0.884514	0.68666	-	P10644	367	P10644	sp|P10644|KAP0_HUMAN cAMP-dependent protein kinase type I-alpha regulatory subunit OS=Homo sapiens OX=9606 GN=PRKAR1A PE=1 SV=1	146.107	1.30538e-47	211.17	146.11	1	RPRFERVLGPCSDILKRNIQQYNSFVSLSV_	10	5772	1703	367	1	28	-0.0618465	0.0138256	-0.0756722	-0.0878892	0.00466481	-0.092554	-0.0842906	-0.0674088	-0.058248	0.225064	0.78204	0.14164	0.0910572	0.925557	0.076368	0.104018	0.187746	0.252119	0.274612	0.812359	0.178749	0.119249	0.938473	0.098969	0.304619	0.42563	0.482192	0.184337	0.042141	-0.292707	14.6197
PRKDC	P78527	DNA-dependent protein kinase catalytic subunit	PRKDC_K2824_1ac	2824	125.98	1	FK(1)TLSEK	12.6384	12.3488	12.237	12.8153	12.6714	12.1325	12.7509	12.7913	12.9835	12.6592	12.7349	12.8655	12.6451	12.3622	12.4204	12.781	12.8757	12.7424	12.7387	12.6592	12.6427	0.340406	0.145056	0.0481928	-0.0184884	0.976116	0.909894	-0.0562654	0.884877	0.730902	0.433807	0.0336844	0.0144691	0.0371351	0.926058	0.820272	0.131649	0.592141	0.424241	-0.227245	0.529108	0.174798	-0.26438	0.433996	0.117453	-	P78527	2824	P78527	sp|P78527|PRKDC_HUMAN DNA-dependent protein kinase catalytic subunit OS=Homo sapiens OX=9606 GN=PRKDC PE=1 SV=3	95.5016	0.00544342	66.999	95.502	1	FSSLFSGILKEMDKFKTLSEKNNITQKLLQD	2	13871	3279	2824	1	282	0.588091	0.528876	0.0592144	0.579196	0.548798	0.0303973	0.0479339	0.0767511	0.0568292	3.26036e-13	2.00024e-12	0.0774948	4.23575e-13	1.06559e-12	0.349235	0.146978	0.0259457	0.0891471	1.21541e-11	7.20589e-11	0.10327	1.25232e-11	4.08445e-11	0.395501	0.367295	0.140975	0.264938	0.245936	0.0763427	-0.302157	12.6427
KIF1A	Q12756	Kinesin-like protein KIF1A	KIF1A_K1578_1ac	1578	107.69	1	VSPIVSK(1)K	12.5624	12.3827	12.0433	12.75	12.7941	12.5782	12.5124	12.7775	12.7477	12.6265	12.732	12.6964	12.5812	12.6151	12.765	12.7741	12.6159	12.6597	12.732	12.6265	12.6286	0.340371	0.0760569	0.0155652	0.0106523	0.98402	0.934596	-0.0100194	0.977926	0.938473	0.349737	0.0316567	0.0132956	-0.000653044	0.998762	0.995986	0.377947	0.0481459	0.00821638	0.0482287	0.928093	0.710718	0.0488817	0.894737	0.706995	-	Q12756	1578	Q12756	sp|Q12756|KIF1A_HUMAN Kinesin-like protein KIF1A OS=Homo sapiens OX=9606 GN=KIF1A PE=1 SV=2	98.0331	0.0122773	40.524	98.033	1	LVPDIQEIRVSPIVSKKGYLHFLEPHTSGWA	7	15429	3613	1578	1	88	-0.15779	-0.163453	0.00566338	-0.176465	-0.123482	-0.0529835	-0.075332	-0.0166851	-0.0566561	0.00144918	0.00107304	0.894313	0.00053837	0.00878495	0.22355	0.0898945	0.696063	0.194384	0.00276856	0.00205546	0.913015	0.00104151	0.0136651	0.262996	0.281318	0.852571	0.414589	0.898545	0.828047	0.02821	12.6286
SIN3A	Q96ST3	Paired amphipathic helix protein Sin3a	SIN3A_K1145_1ac	1145	212.09	1	GREQQEK(1)EGK	13.4572	13.1249	13.1827	13.8498	13.5904	13.1919	13.755	13.3581	13.9274	13.6384	13.6555	13.5619	13.5683	13.7206	13.7252	13.9121	13.9175	13.6788	13.8849	13.6384	13.617	0.340299	0.144352	0.0478542	0.241934	0.526846	0.149079	0.146876	0.675593	0.372712	0.425246	0.0363031	0.016036	0.231824	0.427492	0.165879	0.289107	0.21787	0.0882538	0.190742	0.629186	0.250399	-0.041082	0.933649	0.801192	-	Q96ST3	1145	Q96ST3	sp|Q96ST3|SIN3A_HUMAN Paired amphipathic helix protein Sin3a OS=Homo sapiens OX=9606 GN=SIN3A PE=1 SV=2	212.092	5.66809e-13	169.01	212.09	1	LRRIRKCQRGREQQEKEGKEGNSKKTMENVD	7	25878	7628	1145	1	74	0.506808	0.341968	0.16484	0.527698	0.37045	0.157248	0.0531268	0.0607183	0.0322362	5.74424e-12	3.53978e-09	7.27869e-05	2.90128e-12	9.98403e-10	0.000121216	0.116883	0.0760352	0.330855	1.19617e-10	3.03645e-08	0.000171496	5.74493e-11	9.82145e-09	0.000253367	0.323693	0.256059	0.568145	0.593892	0.40797	-0.136139	13.617
NOMO1;NOMO2;NOMO3	Q15155	Nodal modulator 1;Nodal modulator 2;Nodal modulator 3	NOMO1_K61_1ac	61	173.64	1	LYTK(1)HGTLK	14.3287	13.6171	13.4835	14.3102	14.267	14.0307	14.3038	14.641	14.5055	14.0962	14.3048	14.1409	14.0045	14.1921	14.1697	14.3828	14.115	14.1765	14.0488	14.0962	14.1607	0.340277	0.165364	0.0597345	0.0455445	0.939825	0.791583	-0.370012	0.276401	0.0422717	0.673662	0.00456694	0.00083223	-0.036627	0.930697	0.83165	0.392875	0.114958	0.0321653	0.0981431	0.870877	0.57037	0.13477	0.751294	0.437541	-	Q15155;Q5JPE7;P69849	61;61;61	Q15155;Q5JPE7	sp|Q15155|NOMO1_HUMAN Nodal modulator 1 OS=Homo sapiens OX=9606 GN=NOMO1 PE=1 SV=5;sp|Q5JPE7|NOMO2_HUMAN Nodal modulator 2 OS=Homo sapiens OX=9606 GN=NOMO2 PE=1 SV=1;sp|P69849|NOMO3_HUMAN Nodal modulator 3 OS=Homo sapiens OX=9606 GN=NOMO3 PE=1 SV=2	169.577	2.59713e-05	126.04	169.58	1	DVEINYSLIEIKLYTKHGTLKYQTDCAPNNG	4	18080	4110;4608	61;61	1	56	-0.384939	0.082052	-0.466991	-0.393926	0.140021	-0.533948	-0.0313822	0.0355744	-0.0223951	3.81924e-07	0.116018	2.2661e-08	2.75589e-07	0.0113826	2.86652e-09	0.535635	0.483244	0.657609	1.57661e-06	0.147983	1.20083e-07	1.0721e-06	0.0173162	1.69617e-08	0.738139	0.711792	0.8206	0.295516	0.114913	-0.280786	14.1607
MRPS27	Q92552	28S ribosomal protein S27, mitochondrial	MRPS27_K45_1ac	45	110.12	1	EK(1)EHYCLADLASLMDK	12.1775	12.1324	12.2131	12.5378	12.2176	12.1556	12.4858	12.3512	12.6446	12.5183	12.5495	12.4939	12.4996	12.5858	12.4785	12.7254	12.5008	12.6326	12.5595	12.5183	12.4489	0.34002	0.0587446	0.00984767	0.292901	0.248723	0.0231308	0.0704329	0.792795	0.559451	0.319542	0.0334701	0.014336	0.0499549	0.852579	0.678213	0.12936	0.462107	0.288854	0.0822402	0.829243	0.496267	0.0322853	0.929146	0.788308	-	Q92552	45	Q92552	sp|Q92552|RT27_HUMAN 28S ribosomal protein S27, mitochondrial OS=Homo sapiens OX=9606 GN=MRPS27 PE=1 SV=3	83.3863	1.24604e-06	87.648	83.386	1	LSSAYVDSHKWEAREKEHYCLADLASLMDKT	2	23900	6773	45	1	26	-0.00087222	0.0498779	-0.0507501	0.00172983	0.0779725	-0.0762426	0.045171	0.0706635	0.0425689	0.982891	0.22963	0.221911	0.966077	0.0676882	0.0734468	0.274888	0.0950783	0.302593	0.985604	0.274366	0.268094	0.971743	0.0897693	0.0954141	0.519368	0.290341	0.537168	0.309005	0.12517	-0.190183	12.4489
NCKAP1	Q9Y2A7	Nck-associated protein 1	NCKAP1_K12_1ac	12	180.84	1	SVLQPSQQK(1)LAEK	12.7504	12.3478	12.4647	12.8552	12.8026	12.2325	12.8693	12.8786	12.9458	12.674	13.0325	12.7751	12.7754	12.8073	12.5067	12.6786	12.6989	12.804	12.9456	12.674	12.7259	0.339994	0.128312	0.0392447	0.0341288	0.950176	0.82648	-0.0816803	0.815741	0.600932	0.376878	0.0491118	0.0239311	-0.0447968	0.901619	0.773648	0.109073	0.643961	0.486126	-0.196793	0.585868	0.215404	-0.151996	0.675214	0.33468	-	Q9Y2A7	12	Q9Y2A7	sp|Q9Y2A7|NCKP1_HUMAN Nck-associated protein 1 OS=Homo sapiens OX=9606 GN=NCKAP1 PE=1 SV=1	148.519	3.83073e-15	109.6	148.52	1	____MSRSVLQPSQQKLAEKLTILNDRGVGM	9	31901	9976	12	1	57	0.398999	0.0585613	0.340438	0.42378	0.0504247	0.373355	0.0545262	0.0216086	0.0297452	1.96486e-08	0.180767	2.04708e-07	7.8102e-09	0.246106	5.32472e-08	0.211198	0.61367	0.488488	1.18722e-07	0.221509	8.47496e-07	4.6894e-08	0.29093	2.26459e-07	0.447407	0.799879	0.701384	0.274586	0.0973089	-0.267805	12.7259
POLR1A	O95602	DNA-directed RNA polymerase I subunit RPA1	POLR1A_K573_1ac	573	125.82	1	ILPEEK(1)VLR	11.6684	11.2449	11.4162	12.0666	11.8462	11.7613	11.8516	11.8947	11.8834	11.8727	11.7479	11.8424	11.7592	11.9841	11.9304	11.9081	11.7739	12.0559	11.8934	11.8727	11.8137	0.339984	0.070136	0.0135508	0.0495142	0.906848	0.696269	0.0311563	0.919886	0.805732	0.433401	0.00983903	0.00256999	0.124573	0.60867	0.331219	0.448198	0.0187164	0.00196397	0.157728	0.594978	0.222032	0.0331545	0.930498	0.793568	-	O95602	573	O95602	sp|O95602|RPA1_HUMAN DNA-directed RNA polymerase I subunit RPA1 OS=Homo sapiens OX=9606 GN=POLR1A PE=1 SV=2	98.0331	0.00204181	48.535	98.033	1	RPSIQAHRARILPEEKVLRLHYANCKAYNAD	6	4159	1312	573	1	101	-0.261289	-0.0869267	-0.174362	-0.354229	-0.0740842	-0.280145	-0.0396322	0.0661507	0.0533082	0.000803678	0.197902	0.0152223	3.53785e-05	0.269478	0.000421627	0.5498	0.32246	0.423027	0.00161074	0.24007	0.0230268	8.59064e-05	0.315858	0.000799079	0.747896	0.572772	0.651169	0.947336	0.906962	0.0147966	11.8137
CCDC82	Q8N4S0	Coiled-coil domain-containing protein 82	CCDC82_K230_1ac	230	131.82	1	TPEK(1)TLAAQK	14.6694	15.204	14.9822	14.4209	14.3425	15.3137	14.8776	14.5861	14.7655	14.7624	14.8898	15.6126	15.3725	14.9242	15.1034	14.6034	15.4771	14.9996	15.368	14.7624	14.9519	0.339772	0.303811	0.159596	0.184614	0.782376	0.436228	0.538468	0.248298	0.0316414	-0.208785	0.455897	0.379649	-0.0100886	0.985538	0.965785	-0.259466	0.450526	0.277571	-0.414625	0.37486	0.0900236	-0.404536	0.397245	0.0975284	0.868324	Q8N4S0	230	Q8N4S0	sp|Q8N4S0|CCD82_HUMAN Coiled-coil domain-containing protein 82 OS=Homo sapiens OX=9606 GN=CCDC82 PE=1 SV=2	83.7747	0.000454029	80.941	83.775	1	EDEGSSVEMEQKTPEKTLAAQKREKLQKLKE	4	22459	6060	230	1	10	0.477219	-0.00193763	0.479157	1.02501	0.334384	0.690629	-0.105622	-0.317095	-0.653416	0.000310268	0.985793	0.000298128	1.77153e-08	0.00595946	4.63683e-06	0.338044	0.00846771	9.32952e-06	0.000671607	0.987867	0.000622844	9.63166e-08	0.00956862	1.2837e-05	0.580383	0.073933	0.000860121	0.899474	0.829484	-0.0506818	14.9519
DARS	P14868	Aspartate--tRNA ligase, cytoplasmic	DARS_K381_1ac	381	114.84	1	LLGHLVK(1)EK	11.6802	10.4515	11.3734	11.5023	11.7366	11.0386	11.6992	12.1243	12.0859	11.523	11.6117	11.661	11.2511	11.3866	11.2334	11.8006	11.6586	11.4991	11.5399	11.523	11.519	0.339562	0.333658	0.185961	0.047664	0.958231	0.849294	-0.403923	0.418196	0.119064	0.801401	0.0140631	0.00432342	0.0579162	0.924764	0.817441	0.257472	0.484906	0.311152	-0.0344256	0.98035	0.890814	-0.0923418	0.896729	0.71314	-	P14868	381	P14868	sp|P14868|SYDC_HUMAN Aspartate--tRNA ligase, cytoplasmic OS=Homo sapiens OX=9606 GN=DARS1 PE=1 SV=2	97.4306	0.000916027	61.671	97.431	1	DDLSTPNEKLLGHLVKEKYDTDFYILDKYPL	7	6611	1817	381	1	47	-0.123795	-0.0389768	-0.0848177	-0.101004	-0.120043	0.0190383	0.0227223	-0.0811336	-6.77624e-05	0.00273353	0.289133	0.0287462	0.0110783	0.00345112	0.600219	0.532316	0.0354556	0.998506	0.00496658	0.337053	0.0415143	0.0171982	0.00578153	0.644493	0.735667	0.168981	0.999205	0.181028	0.0405319	-0.543929	11.519
PSAP	P07602	Prosaposin;Saposin-A;Saposin-B-Val;Saposin-B;Saposin-C;Saposin-D	PSAP_K414_1ac	414	162.97	1	K(1)LVGYLDR	16.0079	15.113	15.2128	16.4575	16.6059	15.721	16.2114	16.5792	16.2742	16.1134	15.9963	15.8234	15.5326	15.975	16.0442	16.2585	15.6706	16.0352	15.7534	16.1134	15.9749	0.339555	0.299322	0.156346	-0.168893	0.802068	0.471835	-0.535194	0.24695	0.0312235	0.910347	0.00461589	0.000845919	0.0355982	0.950387	0.878662	0.816867	0.0197535	0.00213619	0.308419	0.561279	0.195864	0.272821	0.603254	0.250297	-	P07602	414	P07602	sp|P07602|SAP_HUMAN Prosaposin OS=Homo sapiens OX=9606 GN=PSAP PE=1 SV=2	162.97	0.00107115	100.31	162.97	1	HVTQPKDGGFCEVCKKLVGYLDRNLEKNSTK	1	5051	1544	414	1	29	0.3023	-0.00867264	0.310973	0.351812	-0.023952	0.375764	-0.0354045	-0.100196	-0.0849162	8.07765e-07	0.835584	5.46392e-07	9.37996e-08	0.568068	3.5365e-08	0.401286	0.0256197	0.0539462	3.07266e-06	0.86068	2.03068e-06	4.12641e-07	0.614589	1.57845e-07	0.633249	0.140091	0.195989	0.808433	0.689042	-0.0934798	15.9749
NCAPG2	Q86XI2	Condensin-2 complex subunit G2	NCAPG2_K317_1ac	317	152.07	1	EVLSYFHHQK(1)K	11.2477	11.1097	11.1583	11.4526	11.2424	11.5176	11.6643	11.6311	11.812	11.6516	11.3285	11.694	11.5119	11.5054	11.8863	11.9532	11.8986	12.0736	11.9091	11.6516	11.595	0.339541	0.0951746	0.0236984	0.377427	0.194911	0.013203	0.257968	0.353514	0.0772262	0.530578	0.00552603	0.00109835	0.449006	0.050704	0.00419801	0.232283	0.249284	0.108883	0.27017	0.316572	0.0652524	-0.178836	0.56302	0.210775	-	Q86XI2	317	Q86XI2	sp|Q86XI2|CNDG2_HUMAN Condensin-2 complex subunit G2 OS=Homo sapiens OX=9606 GN=NCAPG2 PE=1 SV=1	152.069	4.49279e-06	122.77	152.07	1	VHSKVREVLSYFHHQKKVRQGVEEMLYRLYK	10	21784	5673	317	1	44	0.0759732	0.0633827	0.0125905	0.105018	0.112419	-0.00740077	0.0267527	0.0467439	-0.00229244	0.048822	0.0948981	0.730292	0.00911829	0.00582321	0.839242	0.466471	0.209994	0.949869	0.0688826	0.1233	0.7681	0.014345	0.0093709	0.862376	0.68586	0.452197	0.980753	0.187456	0.0437348	-0.298294	11.595
FKBP4	Q02790	Peptidyl-prolyl cis-trans isomerase FKBP4;Peptidyl-prolyl cis-trans isomerase FKBP4, N-terminally processed	FKBP4_K287_1ac	287	185.84	1	YK(1)QALLQYK	13.1954	12.6885	12.6203	13.2235	13.4869	12.7784	13.1875	13.5534	13.5467	13.28	13.2846	13.132	13.1062	13.2247	13.1305	13.179	13.5371	13.2713	13.5815	13.28	13.2144	0.339503	0.170879	0.0629225	0.0151613	0.982769	0.930624	0.0341449	0.938686	0.84462	0.594438	0.0100038	0.00263046	0.28908	0.341015	0.108915	0.328172	0.190828	0.0714094	0.00383056	0.997903	0.982449	-0.285249	0.426766	0.113371	-	Q02790	287	Q02790	sp|Q02790|FKBP4_HUMAN Peptidyl-prolyl cis-trans isomerase FKBP4 OS=Homo sapiens OX=9606 GN=FKBP4 PE=1 SV=3	110.872	1.5761e-05	116.41	110.87	1	IVKERGTVYFKEGKYKQALLQYKKIVSWLEY	2	14581	3434	287	1	53	0.0900487	-0.169782	0.25983	0.121107	-0.224571	0.345677	0.108449	0.0226016	0.0773906	0.0540203	0.00107948	1.24663e-05	0.0125551	6.82462e-05	2.8314e-07	0.0231282	0.611229	0.0934056	0.0755702	0.00206734	3.41927e-05	0.0192882	0.000157933	1.01363e-06	0.138093	0.798796	0.273483	0.325252	0.137797	-0.266266	13.2144
PSME1	Q06323	Proteasome activator complex subunit 1	PSME1_K97_1ac	97	187.06	0.998593	K(0.001)K(0.001)GEDEDK(0.999)GPPCGPVNCNEK	12.1446	11.649	11.4242	12.0521	11.8502	11.6082	12.1946	11.9788	12.4664	12.138	11.9354	12.0215	12.2789	12.08	12.0578	12.143	12.3688	12.1954	12.4235	12.138	12.0574	0.339365	0.167531	0.0610905	0.256759	0.526152	0.148467	0.115958	0.760826	0.504564	0.474032	0.0292104	0.0119154	0.250624	0.415866	0.157877	0.0975872	0.711335	0.573719	0.0149806	0.9883	0.930892	-0.235644	0.531	0.18291	-	Q06323	97	Q06323	sp|Q06323|PSME1_HUMAN Proteasome activator complex subunit 1 OS=Homo sapiens OX=9606 GN=PSME1 PE=1 SV=1	31.5211	8.60541e-39	166.62	177.4	1	EKEDKDEKKKGEDEDKGPPCGPVNCNEKIVV	8	14996	3512	97	1	28	0.566741	0.0781354	0.488606	0.5694	0.0266145	0.542785	0.11358	0.0594012	0.110922	7.64696e-09	0.181162	7.18832e-08	7.11316e-09	0.641335	1.48433e-08	0.0582734	0.304263	0.0638246	5.19121e-08	0.221866	3.34234e-07	4.33771e-08	0.683422	7.2065e-08	0.224877	0.556309	0.215495	0.179574	0.039716	-0.376445	12.0574
CCT2	P78371	T-complex protein 1 subunit beta	CCT2_K272_1ac	272	204.69	1	VAEIEHAEK(1)EK	15.7209	14.9756	15.057	15.7049	15.8198	15.2401	15.6833	15.9943	15.964	15.6255	15.7336	15.5767	15.4613	15.5418	15.4187	15.8077	15.6944	15.7732	15.7273	15.6255	15.6073	0.339364	0.19788	0.0802458	0.00111654	0.998219	0.995212	-0.148894	0.711051	0.427536	0.62937	0.0105142	0.00282715	0.141112	0.705995	0.451698	0.337114	0.208388	0.0821119	-0.00113314	0.998768	0.995141	-0.142245	0.757447	0.448129	0.162473	P78371	272	P78371	sp|P78371|TCPB_HUMAN T-complex protein 1 subunit beta OS=Homo sapiens OX=9606 GN=CCT2 PE=1 SV=4	186.583	3.88873e-12	148.14	186.58	1	RVDSTAKVAEIEHAEKEKMKEKVERILKHGI	9	13816	3268	272	1	59	-0.0697413	-0.288527	0.218786	-0.0405202	-0.289482	0.248962	0.0231725	-0.00700366	-0.00604871	0.0975368	9.92618e-07	3.28626e-05	0.323358	9.48862e-07	6.87989e-06	0.568651	0.862641	0.881208	0.129415	3.87202e-06	8.28961e-05	0.376081	3.44289e-06	1.84569e-05	0.760579	0.937445	0.94626	0.312277	0.128021	-0.292256	15.6073
AFF2	P51816	AF4/FMR2 family member 2	AFF2_K694_1ac	694	82.908	1	KEPRPNIPLAPEK(1)K	10.6849	11.4674	11.3899	11.833	11.3179	12.6409	11.1191	10.8494	10.8012	11.3463	11.0874	11.6951	11.7776	12.9158	13.1947	12.0054	11.4397	10.7693	11.0506	11.3463	11.5366	0.339292	0.455504	0.299316	0.774713	0.256694	0.0248473	0.163313	0.822062	0.613441	-0.257505	0.503102	0.428056	-0.433483	0.458318	0.188731	0.749865	0.108343	0.0292302	1.18529	0.031563	0.00142765	1.61877	0.00508363	6.4998e-05	-	P51816	694	P51816	sp|P51816|AFF2_HUMAN AF4/FMR2 family member 2 OS=Homo sapiens OX=9606 GN=AFF2 PE=1 SV=4	71.6373	0.000711242	51.68	82.908	1	APRKEPRPNIPLAPEKKKYRGPGKIVPKSRE	13	11761	2810	694	1	8	-1.10954	0.363203	-1.47274	-1.62665	0.76839	-2.39504	-0.633171	0.289125	-0.116062	0.000970942	0.21416	5.73327e-05	1.81023e-05	0.0139046	1.02403e-07	0.0375684	0.318919	0.685585	0.00191729	0.257895	0.000137965	4.67076e-05	0.0208351	4.05041e-07	0.18005	0.568682	0.838104	0.061953	0.00506473	1.00737	11.5366
NDE1	Q9NXR1	Nuclear distribution protein nudE homolog 1	NDE1_K81_1ac	81	106.32	1	EK(1)FEVQHSEGYR	8.92409	9.42242	9.86937	9.27677	9.13217	9.78781	9.31641	9.49225	10.0295	9.88212	9.5574	9.75727	9.91907	9.68353	10.1897	9.72789	10.258	10.064	10.1266	9.88212	9.71493	0.339284	0.356368	0.205401	0.468123	0.420422	0.0862779	0.536833	0.298789	0.0518434	0.207422	0.507605	0.432674	0.404971	0.379819	0.134062	-0.00638264	0.989459	0.980577	0.122456	0.90572	0.641414	-0.282515	0.637543	0.288551	-	Q9NXR1	81	Q9NXR1	sp|Q9NXR1|NDE1_HUMAN Nuclear distribution protein nudE homolog 1 OS=Homo sapiens OX=9606 GN=NDE1 PE=1 SV=3	106.323	0.000105695	84.652	106.32	1	SENNRLRMELETIKEKFEVQHSEGYRQISAL	2	29674	9203	81	1	26	-0.00911061	-0.124847	0.115736	0.123884	-0.0903958	0.214279	0.0383936	-0.0601498	-0.0946007	0.836438	0.010163	0.015902	0.0106595	0.052237	0.000108321	0.389015	0.183584	0.0431829	0.859597	0.0160033	0.023983	0.0165961	0.0708226	0.000229205	0.624143	0.42211	0.16891	0.604272	0.418886	-0.213805	9.71493
PGK1	P00558	Phosphoglycerate kinase 1	PGK1_K220_1ac	220	151.41	1	VADK(1)IQLINNMLDK	14.5364	13.4358	14.0616	14.4217	14.5692	14.0085	14.1908	14.6463	14.6709	14.3595	14.5235	14.3983	14.1288	14.3871	14.0112	14.6006	14.1671	14.4079	14.2231	14.3595	14.3054	0.338903	0.290386	0.148701	-0.000161466	0.999564	0.999435	-0.236638	0.621345	0.30642	0.491384	0.0753323	0.0418306	-0.0841572	0.870685	0.712695	0.321882	0.330093	0.169052	-0.0171829	0.990403	0.939962	0.0669744	0.921912	0.769332	-0.189321	P00558	220	P00558	sp|P00558|PGK1_HUMAN Phosphoglycerate kinase 1 OS=Homo sapiens OX=9606 GN=PGK1 PE=1 SV=3	101.357	5.39469e-11	110.86	101.36	1	ERPFLAILGGAKVADKIQLINNMLDKVNEMI	4	4492	1406	220	1	49	-0.591264	-0.0798554	-0.511408	-0.546036	-0.173601	-0.372435	0.0867563	-0.0522166	0.0415287	1.48718e-10	0.0980343	1.54344e-09	5.41393e-10	0.00132788	1.89476e-07	0.0741561	0.26883	0.376167	1.81381e-09	0.126894	1.14131e-08	4.75604e-09	0.00239741	7.05718e-07	0.255319	0.519983	0.61212	0.639881	0.460759	-0.169502	14.3054
RANBP2	P49792	E3 SUMO-protein ligase RanBP2	RANBP2_K1332_1ac	1332	143.42	1	EPTSHDNK(1)DICK	10.5626	10.5686	10.3054	10.784	10.6558	10.5716	10.7069	10.3043	10.5577	10.5004	10.7768	10.8883	10.7874	10.7778	10.8296	11.0525	11.0545	11.1944	11.212	10.5004	10.7295	0.338591	0.111759	0.0311486	0.216172	0.532883	0.153696	0.630688	0.0445609	0.000356809	0.0440358	0.812186	0.765404	0.336133	0.17233	0.0322493	0.191531	0.370965	0.203641	0.0691118	0.905452	0.640147	-0.267021	0.363115	0.0821382	-	P49792	1332	P49792	sp|P49792|RBP2_HUMAN E3 SUMO-protein ligase RanBP2 OS=Homo sapiens OX=9606 GN=RANBP2 PE=1 SV=2	98.9017	4.2818e-07	104.16	98.902	1	NQAVRIVKEPTSHDNKDICKSDAGNLNFEFQ	8	11268	2698	1332	1	264	-0.0495369	-0.0712938	0.0217568	-0.0737842	-0.0604659	-0.0133183	0.0506325	0.0857077	0.0748798	0.163381	0.0509249	0.531365	0.0441012	0.0930063	0.700619	0.154757	0.0216437	0.0413728	0.206338	0.0702542	0.584093	0.0612643	0.119825	0.73895	0.377279	0.126498	0.164303	0.518009	0.323376	0.147495	10.7295
PDCD11	Q14690	Protein RRP5 homolog	PDCD11_K1855_1ac	1855	138.1	1	DVQAVK(1)AK	12.6446	12.0545	11.7916	12.3867	12.4173	12.2618	12.4086	12.544	12.5429	12.5099	12.487	12.5171	12.5022	12.5647	12.3979	12.7804	12.5669	12.7805	12.459	12.5099	12.4564	0.33853	0.152372	0.0525313	0.225734	0.572507	0.183922	0.103658	0.780271	0.534127	0.334926	0.0932335	0.0548528	0.100054	0.775496	0.548296	0.191711	0.427332	0.256021	0.0789151	0.903367	0.635252	-0.0211393	0.968044	0.898605	-	Q14690	1855	Q14690	sp|Q14690|RRP5_HUMAN Protein RRP5 homolog OS=Homo sapiens OX=9606 GN=PDCD11 PE=1 SV=3	138.098	0.00185204	51.144	138.1	1	DYEKQHGTEKDVQAVKAKALEYVEAKSSVLE	6	17364	4003	1855	1	124	0.0552018	-0.11759	0.172792	0.0172073	-0.111585	0.128792	0.0410248	0.085025	0.0790192	0.262626	0.0240537	0.00195492	0.722695	0.0311439	0.0147005	0.401412	0.0917497	0.115167	0.315417	0.035375	0.00348979	0.762257	0.0439914	0.0215346	0.633249	0.284713	0.310466	0.580024	0.392563	-0.143215	12.4564
XRCC5	P13010	X-ray repair cross-complementing protein 5	XRCC5_K543_1ac	543	188.04	1	TLFPLIEAK(1)K	14.7358	14.3138	14.0872	14.5704	14.8303	14.6091	14.7483	14.7485	14.8651	14.7167	14.7905	14.6828	14.6789	14.6309	14.6723	14.7437	14.7378	14.7085	14.7957	14.7167	14.6691	0.33844	0.0897652	0.0212895	0.012369	0.982128	0.927869	-0.0399582	0.903281	0.770179	0.408327	0.0196587	0.00691596	0.0299287	0.928452	0.826709	0.290952	0.140815	0.0439558	-0.0351192	0.955366	0.797311	-0.0650478	0.861607	0.635015	-0.074108	P13010	543	P13010	sp|P13010|XRCC5_HUMAN X-ray repair cross-complementing protein 5 OS=Homo sapiens OX=9606 GN=XRCC5 PE=1 SV=3	130.94	9.02668e-07	135.32	130.94	1	IPLSKIKTLFPLIEAKKKDQVTAQEIFQDNH	9	6309	1764	543	1	73	0.110932	-0.0389025	0.149834	0.223695	0.0687634	0.154931	0.0353415	0.0302442	-0.0774217	0.00242799	0.232606	0.000156614	1.26373e-06	0.0424696	0.000110025	0.276524	0.349608	0.0243048	0.00445772	0.277304	0.000344841	4.16258e-06	0.0586934	0.000232296	0.520966	0.597251	0.119502	0.581686	0.39489	-0.117375	14.6691
RPS6	P62753	40S ribosomal protein S6	RPS6_K164_1ac	164	91.867	0.999998	KPLNK(1)EGK	11.5572	11.3116	11.3386	11.8508	11.8732	11.7645	11.9147	12.0731	11.9004	11.843	11.9421	11.5471	11.7335	11.8282	11.5148	12.1702	11.9297	11.9788	11.8875	11.843	11.7901	0.338436	0.114871	0.0326901	0.00819442	0.98809	0.956095	-0.0307447	0.934569	0.836441	0.560267	0.0057699	0.00117216	0.191086	0.481756	0.208867	0.427059	0.0513292	0.00903548	0.0968177	0.839649	0.517736	-0.0942686	0.803651	0.528701	-	P62753	164	P62753	sp|P62753|RS6_HUMAN 40S ribosomal protein S6 OS=Homo sapiens OX=9606 GN=RPS6 PE=1 SV=1	56.3342	0.0192644	46.785	86.898	1	KEDDVRQYVVRKPLNKEGKKPRTKAPKIQRL	5	13360	3176	164	1	30	-0.558352	-0.563029	0.0046767	-0.511432	-0.486226	-0.0252058	0.0372877	0.0671702	-0.00963234	2.59241e-10	2.26343e-10	0.917861	1.06616e-09	2.37676e-09	0.579924	0.415276	0.15038	0.83187	2.95184e-09	3.13516e-09	0.932544	8.51935e-09	2.04786e-08	0.626055	0.644681	0.378445	0.91842	0.564323	0.375851	-0.133208	11.7901
DNMT1	P26358	DNA (cytosine-5)-methyltransferase 1	DNMT1_K675_1ac	675	87.895	1	DMVK(1)FGGSGR	12.1114	12.017	12.0834	12.6221	12.3685	11.8885	12.4555	12.2233	12.4683	12.4847	12.3263	12.4059	12.4947	12.6747	12.433	12.6147	12.3406	12.5346	12.4072	12.4847	12.372	0.33836	0.115499	0.0329109	0.281114	0.390596	0.0711568	0.0451274	0.900688	0.762299	0.311759	0.0830167	0.0474186	0.0185262	0.959979	0.90108	0.222439	0.302614	0.146872	0.165193	0.658099	0.275334	0.146667	0.673297	0.33117	-	P26358	675	P26358	sp|P26358|DNMT1_HUMAN DNA (cytosine-5)-methyltransferase 1 OS=Homo sapiens OX=9606 GN=DNMT1 PE=1 SV=2	72.2763	0.0119674	63.874	72.276	1	QQPECGKCKACKDMVKFGGSGRSKQACQERR	4	7996	2141	675	1	116	-0.501573	-0.174626	-0.326947	-0.482396	-0.0910777	-0.391318	0.0198751	0.0842461	0.000698082	6.49228e-12	3.66936e-05	6.78748e-09	1.25012e-11	0.0110306	3.93505e-10	0.544263	0.0173418	0.982919	1.30058e-10	9.61819e-05	4.12736e-08	2.00708e-10	0.0168196	2.99371e-09	0.744023	0.111461	0.994219	0.707179	0.55082	-0.0893201	12.372
DIAPH1	O60610	Protein diaphanous homolog 1	DIAPH1_K559_1ac	559	122.74	1	ELEDAK(1)K	14.7975	13.9971	13.9441	14.6331	14.6383	13.8801	14.4692	15.0344	14.8602	14.4716	14.7651	14.5558	14.4326	14.6532	14.1049	14.7153	14.6008	14.6622	14.414	14.4716	14.5051	0.33825	0.307856	0.163652	0.107325	0.886436	0.650909	-0.228894	0.648804	0.33915	0.541685	0.0607526	0.0316031	-0.0254592	0.964625	0.914298	0.137591	0.703438	0.562533	-0.0933339	0.923325	0.693748	-0.0678748	0.924178	0.774386	-	O60610	559	O60610	sp|O60610|DIAP1_HUMAN Protein diaphanous homolog 1 OS=Homo sapiens OX=9606 GN=DIAPH1 PE=1 SV=2	112.941	0.0142131	11.707	112.94	1	LTGEVAKLTKELEDAKKEMASLSAAAITVPP	6	2494	847	559	1	68	-0.216513	-0.484455	0.267941	-0.222216	-0.477085	0.254869	0.0578669	0.0709393	0.0635698	1.6497e-05	1.33697e-10	1.06698e-06	1.20263e-05	1.71802e-10	2.08883e-06	0.137748	0.0729803	0.105119	4.59088e-05	2.11109e-09	3.72488e-06	3.21426e-05	2.34409e-09	6.18426e-06	0.354776	0.250837	0.293197	0.277529	0.0996576	-0.404094	14.5051
SEC22B	O75396	Vesicle-trafficking protein SEC22b	SEC22B_K43_1ac	43	162.31	1	K(1)LNEQSPTR	12.8626	12.1077	12.6042	13.1286	12.8648	12.3207	12.82	13.0867	12.9356	12.8576	12.8331	12.9258	12.8302	12.8045	12.7294	12.7832	12.9626	13.065	12.9864	12.8576	12.8183	0.338168	0.18684	0.0733557	0.000986807	0.998223	0.995644	0.0572188	0.896015	0.751928	0.42259	0.056273	0.0286125	0.14164	0.696223	0.437059	0.246515	0.346877	0.183092	-0.0906668	0.896153	0.617168	-0.232307	0.561091	0.208454	-	O75396	43	O75396	sp|O75396|SC22B_HUMAN Vesicle-trafficking protein SEC22b OS=Homo sapiens OX=9606 GN=SEC22B PE=1 SV=4	95.5231	0.00029791	95.885	95.523	1	RDLQQYQSQAKQLFRKLNEQSPTRCTLEAGA	1	3033	994	43	1	15	0.380044	0.173856	0.206189	0.444019	0.107074	0.336946	0.0539874	-0.0767693	-0.00998747	1.84767e-07	0.00153144	0.0003272	1.84926e-08	0.0338287	9.97598e-07	0.261964	0.116938	0.832772	8.33073e-07	0.00285324	0.000678948	9.95952e-08	0.0474864	3.17381e-06	0.50417	0.3268	0.91855	0.52915	0.336092	-0.176075	12.8183
ADSL	P30566	Adenylosuccinate lyase	ADSL_K170_1ac	170	250.83	1	ASLPTLGFTHFQPAQLTTVGK(1)R	12.4509	11.3654	12.4551	12.7821	12.2764	12.2913	12.4318	12.0749	12.8248	12.5795	12.3657	12.3288	12.5913	12.5253	12.3234	12.4737	12.7006	12.7887	12.9218	12.5795	12.4565	0.338115	0.307856	0.163671	-0.00915202	0.991797	0.969125	0.359861	0.444561	0.139546	0.353367	0.206115	0.146421	0.375113	0.363768	0.124451	0.359447	0.293505	0.139977	0.0121793	0.993102	0.958921	-0.362934	0.465425	0.136388	-	P30566	170	P30566	sp|P30566|PUR8_HUMAN Adenylosuccinate lyase OS=Homo sapiens OX=9606 GN=ADSL PE=1 SV=2	250.831	5.05484e-84	217.75	250.83	1	LGFTHFQPAQLTTVGKRCCLWIQDLCMDLQN	21	8598	2261	170	1	33	0.043571	-0.506695	0.550266	0.0916487	-0.470718	0.562366	0.0676473	0.0555471	0.0195696	0.290404	2.0525e-10	5.29474e-11	0.0342164	6.75928e-10	3.69232e-11	0.108031	0.181871	0.63059	0.344865	2.88494e-09	5.99697e-10	0.0484912	7.11093e-09	3.99217e-10	0.310617	0.420426	0.801345	0.987587	0.979488	0.00607932	12.4565
SH3GL1;SH3GL2	Q99961	Endophilin-A2;Endophilin-A1	SH3GL1_K159_1ac	159	134.91	1	EIQHHLK(1)K	14.1193	13.6044	13.8552	14.2604	14.4252	13.7664	14.3888	14.4999	14.3625	14.1368	14.2563	14.2198	14.1171	14.1324	14.0173	14.2078	14.1723	14.4451	14.3181	14.1368	14.1721	0.338111	0.129967	0.0400913	-0.0315293	0.9543	0.839373	-0.105278	0.757804	0.500908	0.557467	0.0076046	0.00177028	0.114078	0.717357	0.466276	0.29106	0.193988	0.0731432	-0.078581	0.895056	0.614448	-0.192659	0.577259	0.22447	-	Q99961;Q99962	159;159	Q99961	sp|Q99961|SH3G1_HUMAN Endophilin-A2 OS=Homo sapiens OX=9606 GN=SH3GL1 PE=1 SV=1;sp|Q99962|SH3G2_HUMAN Endophilin-A1 OS=Homo sapiens OX=9606 GN=SH3GL2 PE=1 SV=1	89.0795	0.000600185	72.71	89.08	1	QNLCEKDLKEIQHHLKKLEGRRLDFDYKKKR	7	26395	7772	159	1	26	-0.144415	-0.194515	0.0500998	-0.103429	-0.227731	0.124303	0.0313084	-0.0428944	-0.00967762	0.00580457	0.000521117	0.292177	0.0379159	0.000106947	0.0148793	0.506321	0.365144	0.836328	0.00986098	0.00106029	0.343262	0.0532848	0.000238419	0.0217891	0.715661	0.61327	0.92051	0.276654	0.098703	-0.266407	14.1721
BCAP31	P51572	B-cell receptor-associated protein 31	BCAP31_K148_1ac	148	150.06	1	QAESASEAAK(1)K	13.4603	13.2891	13.1902	13.52	13.4866	13.2886	13.4554	13.4983	13.6422	13.4247	13.6428	13.8034	13.5075	13.5324	13.5673	13.6848	13.131	13.0876	13.1623	13.4247	13.44	0.338051	0.051924	0.00778893	0.163033	0.551325	0.167662	-0.405015	0.0841857	0.00207296	0.218786	0.11208	0.0693137	-0.52428	0.0071363	0.000189859	0.118587	0.483655	0.309819	-0.0564312	0.898876	0.625195	0.467848	0.0228049	0.000587307	-	P51572	148	P51572	sp|P51572|BAP31_HUMAN B-cell receptor-associated protein 31 OS=Homo sapiens OX=9606 GN=BCAP31 PE=1 SV=3	126.118	2.6752e-05	103.9	126.12	1	NEAFKKQAESASEAAKKYMEENDQLKKGAAV	10	11672	2779	148	1	30	-0.215526	1.21324	-1.42876	-0.209377	1.33294	-1.54231	-0.0470492	0.0665017	-0.0531976	0.000195624	8.26362e-16	4.60408e-17	0.000262072	1.57253e-16	1.18578e-17	0.322882	0.167945	0.265478	0.000440462	1.86453e-13	6.2829e-15	0.000537432	4.08571e-14	2.03338e-15	0.565741	0.401663	0.496555	0.576902	0.38896	-0.1002	13.44
MSH6	P52701	DNA mismatch repair protein Msh6	MSH6_K833_1ac	833	161.91	1	IHNVGSPLK(1)SQNHPDSR	10.3205	10.3119	10.4179	10.0352	10.2026	10.4823	10.5574	10.2021	10.5563	10.4923	10.3535	10.7926	10.9181	10.4737	10.1526	10.7276	10.3649	10.6764	10.4898	10.4923	10.451	0.337947	0.215391	0.091951	0.211303	0.665442	0.280964	0.0717756	0.873926	0.710383	0.0884544	0.710326	0.647532	-0.177717	0.634515	0.362353	-0.110101	0.709207	0.569894	-0.236745	0.603164	0.228864	-0.0590284	0.916586	0.759928	-	P52701	833	P52701	sp|P52701|MSH6_HUMAN DNA mismatch repair protein Msh6 OS=Homo sapiens OX=9606 GN=MSH6 PE=1 SV=2	161.908	7.92939e-22	142.07	161.91	1	LERLLSKIHNVGSPLKSQNHPDSRAIMYEET	9	11904	2842	833	1	89	0.0358358	-0.00663419	0.0424699	0.0245607	0.0316201	-0.0070594	-0.0131311	0.0363982	-0.00185606	0.242953	0.82567	0.169621	0.418839	0.300847	0.81471	0.663498	0.235915	0.950832	0.294178	0.852003	0.210134	0.473451	0.349568	0.840491	0.817831	0.483676	0.981276	0.505852	0.310135	-0.198556	10.451
GAPDH	P04406	Glyceraldehyde-3-phosphate dehydrogenase	GAPDH_K254_1ac	254	138.4	1	PAK(1)YDDIK	17.9585	17.3262	17.2605	17.2453	17.5955	17.3678	18.1707	18.2087	18.1274	17.7903	18.0418	17.8895	17.6277	17.1025	17.3672	18.0677	18.1889	18.2255	18.0357	17.7903	17.7694	0.337925	0.27541	0.137047	0.109604	0.874328	0.620372	-0.0188863	0.975273	0.931764	0.653849	0.0204447	0.00730073	0.297037	0.457892	0.188313	-0.112231	0.739973	0.612075	-0.340552	0.463555	0.134193	-0.63759	0.109381	0.00861009	-	P04406	254	P04406	sp|P04406|G3P_HUMAN Glyceraldehyde-3-phosphate dehydrogenase OS=Homo sapiens OX=9606 GN=GAPDH PE=1 SV=3	138.098	0.00053635	68.442	138.1	1;2	NVSVVDLTCRLEKPAKYDDIKKVVKQASEGP	3	4628	1462	254	1	39	-0.0786594	-0.472147	0.393488	-0.0657791	-0.616416	0.550637	-0.0492012	-0.20635	-0.0620815	0.132338	2.04364e-08	2.96993e-07	0.203943	3.08692e-10	1.88378e-09	0.337194	0.000619487	0.229398	0.170652	1.35129e-07	1.17618e-06	0.248134	3.72254e-09	1.17894e-08	0.579844	0.0167555	0.457302	0.0412379	0.00229277	-0.76608	17.7694
MRPS35	P82673	28S ribosomal protein S35, mitochondrial	MRPS35_K176_1ac	176	210.34	1	VK(1)LSSLNLDDHAK	13.0074	12.4952	12.7741	13.2263	12.9769	12.7522	13.1639	13.2705	13.2595	13.0807	13.1957	12.9769	13.1179	13.0217	12.8843	13.1431	13.1196	13.169	13.1347	13.0807	13.0425	0.337885	0.0937431	0.0229521	0.0312272	0.948892	0.821564	-0.0901801	0.769513	0.516935	0.472368	0.0100021	0.00262937	0.0443024	0.888318	0.749161	0.226206	0.257306	0.114048	-0.0804516	0.866689	0.562705	-0.124754	0.703532	0.372393	-	P82673	176	P82673	sp|P82673|RT35_HUMAN 28S ribosomal protein S35, mitochondrial OS=Homo sapiens OX=9606 GN=MRPS35 PE=1 SV=1	210.336	1.12475e-24	182.13	210.34	1	PSVRNPRARVVVLRVKLSSLNLDDHAKKKLI	2	13973	3303	176	1	25	0.0951162	0.13299	-0.0378735	0.137754	0.106119	0.0316349	0.0604884	-0.00902001	0.0178506	0.00946373	0.000733347	0.262746	0.000530555	0.00454403	0.347003	0.0813204	0.786194	0.592517	0.0153707	0.00145012	0.311761	0.00102732	0.00742954	0.393129	0.267254	0.898778	0.775483	0.262198	0.0873382	-0.246161	13.0425
HSP90B1	P14625	Endoplasmin	HSP90B1_K95_1ac	95	223.36	1	LIINSLYK(1)NK	14.3216	13.7134	13.9892	14.4823	14.6366	13.9333	14.3842	14.7401	14.6045	14.379	14.371	14.2792	14.3876	14.3301	14.3405	14.3714	14.2374	14.2729	14.2453	14.379	14.3199	0.337859	0.152283	0.0524819	-0.00339784	0.995022	0.98362	-0.324394	0.32089	0.0616485	0.568216	0.00969267	0.00251424	-0.0940366	0.790582	0.571551	0.342679	0.151649	0.0495118	0.00142221	0.998768	0.993143	0.0954588	0.825903	0.565798	-	P14625	95	P14625	sp|P14625|ENPL_HUMAN Endoplasmin OS=Homo sapiens OX=9606 GN=HSP90B1 PE=1 SV=1	140.164	3.04749e-18	164.38	140.16	1	AEVNRMMKLIINSLYKNKEIFLRELISNASD	8	6553	1808	95	1	84	-0.116652	0.478261	-0.594913	-0.0682535	0.542057	-0.61031	-0.0172992	-0.00190235	-0.0656978	0.00191419	1.43406e-11	3.52906e-13	0.0478166	1.73188e-12	2.27417e-13	0.597033	0.953458	0.0558535	0.0035819	3.47453e-10	8.95213e-12	0.0660405	6.11077e-11	5.52371e-12	0.777839	0.980712	0.200371	0.376485	0.18336	-0.225537	14.3199
SNRNP200	O75643	U5 small nuclear ribonucleoprotein 200 kDa helicase	SNRNP200_K487_1ac	487	127.02	1	IQSK(1)LYR	14.86	14.1304	14.1587	14.7262	14.628	14.0821	14.6487	14.7381	14.7709	14.6359	14.9096	14.5897	14.6627	14.5482	14.3483	14.7424	14.5363	14.6985	14.6467	14.6359	14.5849	0.337631	0.201968	0.0831686	0.0675287	0.916537	0.718566	-0.092015	0.827866	0.623908	0.336169	0.13157	0.0844087	-0.0934768	0.818775	0.618444	0.0957279	0.73867	0.610073	-0.174374	0.732905	0.356754	-0.0808971	0.876882	0.666184	-	O75643	487	O75643	sp|O75643|U520_HUMAN U5 small nuclear ribonucleoprotein 200 kDa helicase OS=Homo sapiens OX=9606 GN=SNRNP200 PE=1 SV=2	127.021	0.00595025	66.339	127.02	1	QAGFEGFKTLNRIQSKLYRAALETDENLLLC	4	3265	1052	487	1	153	0.0556766	0.0565256	-0.000848939	0.0240103	0.0803482	-0.0563379	0.0312113	0.0867003	0.0628777	0.145993	0.140295	0.981771	0.520582	0.041683	0.141538	0.405515	0.0293775	0.103301	0.186228	0.176092	0.984757	0.573997	0.0576714	0.173761	0.636443	0.151381	0.290199	0.403514	0.208349	-0.240441	14.5849
HNRNPD	Q14103	Heterogeneous nuclear ribonucleoprotein D0	HNRNPD_K251_1ac	251	191.53	1	YHNVGLSK(1)CEIK	16.0155	15.9963	16.0205	16.2637	16.2937	16.298	16.1979	16.426	16.2942	16.2416	16.3712	16.3675	16.3063	16.3224	16.2807	16.3457	16.2471	16.2875	16.2594	16.2416	16.2538	0.337562	0.0396619	0.00479154	0.0311049	0.933884	0.771784	-0.0413951	0.868142	0.699749	0.295264	0.0286894	0.0116065	-0.0836934	0.696799	0.438346	0.274375	0.079802	0.0177681	-0.0320821	0.943392	0.764839	0.0516112	0.859381	0.631009	-	Q14103	251	Q14103	sp|Q14103|HNRPD_HUMAN Heterogeneous nuclear ribonucleoprotein D0 OS=Homo sapiens OX=9606 GN=HNRNPD PE=1 SV=1	191.528	6.96515e-13	159.93	191.53	1	VKKIMEKKYHNVGLSKCEIKVAMSKEQYQQQ	8	16702	3885	251	1	38	-0.540607	0.135312	-0.675919	-0.40802	0.258215	-0.666235	0.0259617	0.0162781	-0.106625	1.93071e-10	0.0051499	4.71276e-12	1.64954e-08	9.63362e-06	6.01232e-12	0.549098	0.706318	0.0219357	2.26456e-09	0.00863419	7.83085e-11	9.03139e-08	2.68614e-05	8.75206e-11	0.747652	0.858512	0.111025	0.909738	0.84547	-0.0208888	16.2538
HNRNPD	Q14103	Heterogeneous nuclear ribonucleoprotein D0	HNRNPD_K243_1ac	243	172.59	1	K(1)YHNVGLSK	14.4072	14.4212	14.4113	14.7226	14.5911	14.7467	14.7446	15.1125	14.9148	14.6908	14.8593	14.6968	14.6962	14.938	14.7544	14.8106	14.6826	14.6893	14.8458	14.6908	14.7213	0.337505	0.0527577	0.00800103	0.147536	0.600341	0.210834	-0.184734	0.421844	0.121387	0.510751	0.00208934	0.000254996	-0.0114883	0.967067	0.920734	0.273548	0.102734	0.0267482	0.0835799	0.814732	0.47213	0.0950682	0.736656	0.414386	-	Q14103	243	Q14103	sp|Q14103|HNRPD_HUMAN Heterogeneous nuclear ribonucleoprotein D0 OS=Homo sapiens OX=9606 GN=HNRNPD PE=1 SV=1	69.9792	8.82537e-05	103.4	69.979	1	ITFKEEEPVKKIMEKKYHNVGLSKCEIKVAM	1	16701	3885	243	1	38	-0.540607	0.135312	-0.675919	-0.40802	0.258215	-0.666235	0.0259617	0.0162781	-0.106625	1.93071e-10	0.0051499	4.71276e-12	1.64954e-08	9.63362e-06	6.01232e-12	0.549098	0.706318	0.0219357	2.26456e-09	0.00863419	7.83085e-11	9.03139e-08	2.68614e-05	8.75206e-11	0.747652	0.858512	0.111025	0.203373	0.0510993	-0.237202	14.7213
PRPF8	Q6P2Q9	Pre-mRNA-processing-splicing factor 8	PRPF8_K1300_1ac	1300	141.48	1	IK(1)IGLNSK	13.0375	12.618	12.4844	13.4807	13.2908	12.5532	13.5998	13.6941	13.7055	13.3975	13.2311	12.9578	12.9633	13.0726	13.0038	13.2585	13.5839	13.3975	13.6274	13.3975	13.2177	0.337445	0.206189	0.0857253	0.00342977	0.995327	0.985493	-0.130166	0.752905	0.492894	0.953126	0.00081588	6.09566e-05	0.485516	0.119055	0.0172902	0.39492	0.147666	0.0472714	0.0609047	0.938623	0.747123	-0.424611	0.227595	0.034273	-	Q6P2Q9	1300	Q6P2Q9	sp|Q6P2Q9|PRP8_HUMAN Pre-mRNA-processing-splicing factor 8 OS=Homo sapiens OX=9606 GN=PRPF8 PE=1 SV=2	108.743	0.00142159	58.215	108.74	1	LDLLVKCENKIQTRIKIGLNSKMPSRFPPVV	2	20358	5060	1300	1	185	0.161633	0.0260906	0.135543	0.0745934	0.0138563	0.0607371	-0.0218497	0.0529557	0.06519	0.000750767	0.521642	0.00321813	0.0780207	0.732537	0.14549	0.590864	0.201222	0.119809	0.00151141	0.568739	0.00551845	0.103585	0.767164	0.178103	0.774036	0.443099	0.317443	0.0764849	0.0073887	-0.558207	13.2177
RPS6	P62753	40S ribosomal protein S6	RPS6_K79_1ac	79	249.19	1	LLLSK(1)GHSCYRPR	14.2998	14.6741	14.6392	14.8571	14.6465	14.7241	14.9098	14.5944	14.8929	14.8696	15.0252	14.7676	14.8321	14.9798	14.8997	15.0767	15.1085	14.8871	15.2853	14.8696	14.842	0.337248	0.0963166	0.0242244	0.242828	0.435456	0.0939743	0.294598	0.283555	0.0456479	0.261308	0.116921	0.0731078	0.218658	0.371353	0.128892	0.204855	0.310181	0.153334	0.110435	0.79079	0.432576	-0.108223	0.753678	0.441704	-	P62753	79	P62753	sp|P62753|RS6_HUMAN 40S ribosomal protein S6 OS=Homo sapiens OX=9606 GN=RPS6 PE=1 SV=1	150.215	4.14696e-45	182.66	150.21	1	KQGVLTHGRVRLLLSKGHSCYRPRRTGERKR	5	13361	3176	79	1	30	-0.558352	-0.563029	0.0046767	-0.511432	-0.486226	-0.0252058	0.0372877	0.0671702	-0.00963234	2.59241e-10	2.26343e-10	0.917861	1.06616e-09	2.37676e-09	0.579924	0.415276	0.15038	0.83187	2.95184e-09	3.13516e-09	0.932544	8.51935e-09	2.04786e-08	0.626055	0.644681	0.378445	0.91842	0.806528	0.686481	-0.0564529	14.842
MAK16	Q9BXY0	Protein MAK16 homolog	MAK16_K58_1ac	58	109.72	1	EEK(1)GQCYLYMK	12.6674	12.3847	12.5258	12.9211	12.5522	12.4166	12.9561	12.6291	13.1303	12.6596	12.8768	12.8469	12.8656	12.576	12.6201	12.8155	12.6374	12.9441	12.5691	12.6596	12.7127	0.337159	0.123441	0.0368318	0.0405298	0.939825	0.790121	-0.188336	0.543963	0.224933	0.379245	0.0438493	0.020591	-0.146251	0.618777	0.342273	0.104034	0.652343	0.496769	-0.192595	0.585688	0.215025	-0.0463448	0.916961	0.760937	-	Q9BXY0	58	Q9BXY0	sp|Q9BXY0|MAK16_HUMAN Protein MAK16 homolog OS=Homo sapiens OX=9606 GN=MAK16 PE=1 SV=2	106.667	0.000134722	94.845	106.67	1	SCPLANSQYATIKEEKGQCYLYMKVIERAAF	3	27176	8118	58	1	16	0.219285	-0.00956207	0.228847	0.205229	-0.00389524	0.209124	-0.0300069	-0.0102842	-0.015951	9.96336e-06	0.794705	5.83496e-06	2.2237e-05	0.915516	1.77675e-05	0.418082	0.779619	0.664778	2.91624e-05	0.824316	1.71156e-05	5.63583e-05	0.930131	4.36109e-05	0.647514	0.895679	0.824745	0.255343	0.0825351	-0.275211	12.7127
IDH2	P48735	Isocitrate dehydrogenase [NADP], mitochondrial	IDH2_K272_1ac	272	147.18	1	DIFQEIFDK(1)HYK	12.785	11.7195	12.922	12.9081	13.0279	12.2353	13.0172	13.31	13.519	12.9601	12.8282	12.8195	12.7903	12.584	12.4565	12.9556	12.6986	12.7088	12.9028	12.9601	12.8054	0.33714	0.337062	0.188882	-0.0584374	0.947097	0.81579	-0.512018	0.300755	0.0523592	0.806591	0.0136207	0.00411761	-0.0425669	0.944802	0.865204	0.248289	0.50266	0.32816	-0.147288	0.864728	0.558617	-0.104721	0.880482	0.676821	-	P48735	272	P48735	sp|P48735|IDHP_HUMAN Isocitrate dehydrogenase [NADP], mitochondrial OS=Homo sapiens OX=9606 GN=IDH2 PE=1 SV=2	106.007	2.91484e-07	119.21	106.01	1	AYDGRFKDIFQEIFDKHYKTDFDKNKIWYEH	9	10837	2629	272	1	34	0.585517	1.33428	-0.748767	0.740155	1.2374	-0.497243	0.165652	-0.0858712	0.0110142	1.04514e-07	1.68228e-13	2.48354e-09	2.97923e-09	6.1448e-13	1.0493e-06	0.0274704	0.229603	0.87505	5.05699e-07	1.01195e-11	1.71448e-08	2.07427e-08	2.74334e-11	3.31737e-06	0.151857	0.475647	0.943021	0.170645	0.0359965	-0.558302	12.8054
ATP5B	P06576	ATP synthase subunit beta, mitochondrial	ATP5B_K426_1ac	426	185.71	1	GVQK(1)ILQDYK	12.684	12.0921	12.1868	12.644	12.7811	12.1749	12.6315	12.9634	12.6141	12.4627	12.7018	12.6059	12.6666	12.0874	12.5131	12.6094	12.5079	12.4024	12.2177	12.4627	12.5005	0.337133	0.189301	0.0748584	-0.130059	0.804287	0.476027	-0.360333	0.314542	0.0583431	0.415365	0.0605944	0.0314945	-0.282101	0.375651	0.131281	0.2124	0.420712	0.249694	-0.254793	0.522518	0.170544	0.0273085	0.961823	0.880268	-	P06576	426	P06576	sp|P06576|ATPB_HUMAN ATP synthase subunit beta, mitochondrial OS=Homo sapiens OX=9606 GN=ATP5F1B PE=1 SV=3	100.477	1.36957e-06	126.73	100.48	1	NIVGSEHYDVARGVQKILQDYKSLQDIIAIL	4	4864	1512	426	1	36	0.230896	0.186183	0.0447126	0.277908	0.146548	0.131359	0.0417104	-0.0449365	-0.00530197	1.11364e-07	2.22966e-06	0.119426	6.85155e-09	4.27783e-05	0.000141811	0.144597	0.117707	0.848458	5.31644e-07	7.9029e-06	0.15293	4.2202e-08	0.000103261	0.000293126	0.36438	0.327988	0.927269	0.468805	0.270622	-0.202965	12.5005
CCT5	P48643	T-complex protein 1 subunit epsilon	CCT5_K223_1ac	223	130.96	1	LEDTK(1)LIK	14.3551	13.8724	14.0168	14.5985	14.4625	14.211	14.387	14.4807	14.5956	14.4797	14.5673	14.3691	14.3193	14.5626	14.3469	14.5338	14.5829	14.6833	14.5123	14.4797	14.4208	0.337115	0.0936201	0.0229	0.0571112	0.899507	0.679655	0.105075	0.725468	0.449868	0.406321	0.021158	0.00763681	0.174281	0.49058	0.21605	0.342565	0.0881907	0.0210485	0.0625614	0.910113	0.651172	-0.11172	0.741624	0.422192	-0.057213	P48643	223	P48643	sp|P48643|TCPE_HUMAN T-complex protein 1 subunit epsilon OS=Homo sapiens OX=9606 GN=CCT5 PE=1 SV=1	91.0686	0.00280398	31.967	91.069	1	LIKVEGKVGGRLEDTKLIKGVIVDKDFSHPQ	5	10801	2622	223	1	61	-0.0139579	-0.248956	0.234998	0.00994409	-0.281479	0.291423	0.0513827	-0.00504236	0.0274807	0.677693	5.62227e-07	1.24032e-06	0.766883	9.75264e-08	5.85148e-08	0.137287	0.880399	0.416441	0.720463	2.35764e-06	4.247e-06	0.801176	4.6977e-07	2.46175e-07	0.354267	0.946052	0.645572	0.776589	0.645001	-0.0637558	14.4208
TXNRD1	Q16881	Thioredoxin reductase 1, cytoplasmic	TXNRD1_K396_1ac	396	148.96	1	IGEHMEEHGIK(1)FIR	11.3824	10.3855	10.9849	11.2982	11.8062	11.3313	11.5833	12.2299	11.7698	11.4728	11.2321	11.4058	11.1259	11.4922	11.3026	11.2684	11.6689	11.6411	11.7004	11.4728	11.4277	0.336993	0.258484	0.123251	-0.124224	0.84701	0.559149	-0.19089	0.675593	0.372355	0.943402	0.00198856	0.000237045	0.415519	0.247391	0.0613287	0.560993	0.0699716	0.0146576	0.0997759	0.904814	0.638417	-0.315743	0.481619	0.14719	-	Q16881	396	Q16881	sp|Q16881|TRXR1_HUMAN Thioredoxin reductase 1, cytoplasmic OS=Homo sapiens OX=9606 GN=TXNRD1 PE=1 SV=3	99.8441	8.63849e-11	125.97	99.844	1	DMANKIGEHMEEHGIKFIRQFVPIKVEQIEA	11	18809	4333	396	1	34	-0.0994057	-0.493175	0.39377	-0.0403568	-0.500483	0.460126	-0.0148186	-0.0811751	-0.0738674	0.0262071	4.83477e-10	1.65721e-08	0.338529	3.81222e-10	1.46763e-09	0.722286	0.0634635	0.0886843	0.0390375	5.80578e-09	9.05024e-08	0.391126	4.423e-09	9.46481e-09	0.857502	0.232239	0.263654	0.25587	0.0829439	-0.382409	11.4277
PAICS	P22234	Multifunctional protein ADE2;Phosphoribosylaminoimidazole-succinocarboxamide synthase;Phosphoribosylaminoimidazole carboxylase	PAICS_K110_1ac	110	245.16	1	RIATGSFLK(1)R	15.5817	15.07	15.1907	15.8098	15.7741	15.5696	15.8078	15.7186	15.9004	15.6572	15.7637	15.5667	15.5228	15.7015	15.7785	15.9709	15.8628	15.8239	15.925	15.6572	15.6826	0.336931	0.0946894	0.0233941	0.0990992	0.80527	0.477238	0.0616295	0.845721	0.657146	0.528123	0.00533756	0.00104573	0.252822	0.287919	0.0799603	0.437043	0.0339533	0.00474022	0.199212	0.505725	0.161293	-0.0536105	0.890164	0.699236	-	P22234	110	P22234	sp|P22234|PUR6_HUMAN Multifunctional protein ADE2 OS=Homo sapiens OX=9606 GN=PAICS PE=1 SV=3	134.382	2.27153e-25	158.65	134.38	1	PIEWVCRRIATGSFLKRNPGVKEGYKFYPPK	9	7553	2046	110	1	32	-1.03938	-0.472688	-0.566696	-0.961434	-0.484102	-0.477332	-0.0174234	-0.106788	-0.0953737	4.93519e-14	2.14005e-08	1.27576e-09	1.89976e-13	1.48905e-08	1.84515e-08	0.732094	0.0471013	0.0730943	2.64465e-12	1.40282e-07	9.67142e-09	6.67564e-12	9.46415e-08	8.77442e-08	0.861275	0.195093	0.235605	0.678578	0.513162	-0.0910801	15.6826
IQGAP3	Q86VI3	Ras GTPase-activating-like protein IQGAP3	IQGAP3_K660_1ac	660	85.676	1	ALESAMAK(1)K	11.2822	11.2743	11.3211	11.9738	11.6105	11.4552	11.6905	11.4056	11.6235	11.4564	11.6694	11.6829	11.5359	11.6032	11.9092	11.7691	11.767	11.7451	11.9133	11.4564	11.6072	0.336869	0.0948905	0.0236052	0.0806506	0.84854	0.562679	0.235231	0.393212	0.101972	0.280689	0.0925866	0.0543706	0.179051	0.478494	0.206469	0.387305	0.0572876	0.0107169	0.131087	0.727709	0.350274	-0.0479643	0.902894	0.729895	-	Q86VI3	660	Q86VI3	sp|Q86VI3|IQGA3_HUMAN Ras GTPase-activating-like protein IQGAP3 OS=Homo sapiens OX=9606 GN=IQGAP3 PE=1 SV=2	85.6757	0.00432323	28.086	85.676	1	DCANGYQRALESAMAKKQRPADTAFWVQHDM	8	21671	5609	660	1	54	-0.677171	-0.112806	-0.564365	-0.494759	-0.103506	-0.391254	0.177988	0.0048768	-0.00442338	1.52177e-11	0.0237301	3.07223e-10	2.52227e-09	0.0359801	8.9986e-08	0.00105349	0.916148	0.923917	2.6958e-10	0.034917	2.7252e-09	1.79304e-08	0.0502924	3.60533e-07	0.0292516	0.96381	0.968899	0.627962	0.445648	0.106616	11.6072
CCT2	P78371	T-complex protein 1 subunit beta	CCT2_K119_1ac	119	161.79	1	EAESLIAK(1)K	15.5825	14.6907	14.8347	15.5677	15.7746	14.8671	15.64	15.9509	15.76	15.3987	15.5642	15.3333	15.221	15.2226	15.2553	15.4857	15.4466	15.5241	15.4664	15.3987	15.3992	0.336834	0.271942	0.133923	-0.081873	0.912222	0.707741	-0.304607	0.486631	0.172989	0.747633	0.00974603	0.002535	0.106191	0.824987	0.627236	0.367097	0.242001	0.104233	-0.0516096	0.958728	0.812977	-0.157801	0.771368	0.472201	-	P78371	119	P78371	sp|P78371|TCPB_HUMAN T-complex protein 1 subunit beta OS=Homo sapiens OX=9606 GN=CCT2 PE=1 SV=4	98.0331	0.000314149	102.81	98.033	1	VLAAELLREAESLIAKKIHPQTIIAGWREAT	8	13798	3268	119	1	59	-0.0697413	-0.288527	0.218786	-0.0405202	-0.289482	0.248962	0.0231725	-0.00700366	-0.00604871	0.0975368	9.92618e-07	3.28626e-05	0.323358	9.48862e-07	6.87989e-06	0.568651	0.862641	0.881208	0.129415	3.87202e-06	8.28961e-05	0.376081	3.44289e-06	1.84569e-05	0.760579	0.937445	0.94626	0.269525	0.0929743	-0.380535	15.3992
CLTC	Q00610	Clathrin heavy chain 1	CLTC_K227_1ac	227	139.28	1	GQAGGK(1)LHIIEVGTPPTGNQPFPK	14.2471	13.727	13.7487	14.4985	14.4659	13.7947	14.4318	14.6973	14.6123	14.2133	14.2813	14.255	14.1962	13.9542	14.035	14.2048	14.1656	14.2717	14.1226	14.2133	14.2068	0.336583	0.164204	0.0590927	-0.18837	0.660636	0.275128	-0.393868	0.241277	0.0297584	0.672902	0.00422604	0.000742273	-0.0575498	0.88243	0.73513	0.345442	0.15841	0.0532909	-0.179512	0.680674	0.297639	-0.121962	0.772867	0.475748	-	Q00610	227	Q00610	sp|Q00610|CLH1_HUMAN Clathrin heavy chain 1 OS=Homo sapiens OX=9606 GN=CLTC PE=1 SV=5	121.246	1.48732e-22	120.25	121.25	1	ESTLFCFAVRGQAGGKLHIIEVGTPPTGNQP	6	14219	3366	227	1	139	0.362191	-0.0335402	0.395732	0.407339	-0.00522242	0.412561	0.0144156	-0.00241384	-0.0307317	1.13208e-10	0.239505	2.61733e-11	1.61553e-11	0.851891	1.30524e-11	0.607464	0.931204	0.279671	1.44226e-09	0.284421	3.28564e-10	2.49128e-10	0.874849	1.6555e-10	0.784397	0.969601	0.511503	0.229143	0.0656534	-0.32746	14.2068
MEMO1	Q9Y316	Protein MEMO1	MEMO1_K171_1ac	171	104.52	1	EQEFGK(1)LFSK	9.9418	9.4091	9.63465	10.2596	10.2609	10.0156	10.2699	10.4244	10.2055	10.0524	10.1347	10.1428	9.71709	10.3234	10.1294	10.3762	11.0123	10.9086	11.0337	10.0524	10.2152	0.336336	0.183966	0.0714315	0.0976338	0.859171	0.585854	0.684913	0.0660502	0.000989516	0.638104	0.00773184	0.00181388	0.986681	0.00175262	2.11636e-05	0.516869	0.0493266	0.00851368	0.278166	0.45756	0.130803	-0.708515	0.026427	0.000728678	-	Q9Y316	171	Q9Y316	sp|Q9Y316|MEMO1_HUMAN Protein MEMO1 OS=Homo sapiens OX=9606 GN=MEMO1 PE=1 SV=1	77.6404	0.00311927	73.865	77.64	1	VLVGALSESKEQEFGKLFSKYLADPSNLFVV	6	32128	10067	171	1	14	-0.264287	-1.01059	0.746301	-0.296297	-1.41287	1.11658	-0.151748	-0.522024	-0.119738	0.0278656	3.40758e-08	2.47231e-06	0.0152192	1.75912e-10	7.45926e-09	0.186476	0.000168335	0.29279	0.0412357	2.06332e-07	7.92729e-06	0.0230669	2.37897e-09	3.92607e-08	0.419424	0.00815426	0.526064	0.668932	0.499604	-0.121235	10.2152
XPO1	O14980	Exportin-1	XPO1_K124_1ac	124	111.04	1	EK(1)VYIGK	16.563	16.2964	16.305	16.8036	16.5319	15.9711	16.7924	16.6265	16.9184	16.6262	16.8958	16.6225	16.6545	16.7678	16.4993	16.7336	16.8353	16.834	16.8561	16.6262	16.638	0.336157	0.174284	0.0653676	0.231372	0.585481	0.194113	0.0626932	0.87941	0.719329	0.39101	0.0652201	0.0346948	0.117546	0.743505	0.502308	0.0474115	0.865764	0.78565	-0.057374	0.937453	0.742187	-0.17492	0.667101	0.321618	-	O14980	124	O14980	sp|O14980|XPO1_HUMAN Exportin-1 OS=Homo sapiens OX=9606 GN=XPO1 PE=1 SV=1	111.038	0.0279968	50.065	111.04	1	LIIKTSSDPTCVEKEKVYIGKLNMILVQILK	2	1288	484	124	1	74	0.381429	-0.232455	0.613884	0.454166	-0.211762	0.665929	0.0270954	-0.024949	-0.0456416	3.69342e-08	2.88563e-05	1.87726e-11	2.52415e-09	8.27754e-05	4.78426e-12	0.526274	0.559216	0.290687	2.02347e-07	7.72204e-05	2.47625e-10	1.79304e-08	0.000188654	7.31199e-11	0.730495	0.763448	0.523933	0.220013	0.0601193	-0.343599	16.638
RPL19	P84098	60S ribosomal protein L19	RPL19_K133_1ac	133	102.72	1	GNVFK(1)NK	13.3261	12.7651	13.1614	13.7235	13.4477	13.3491	13.4279	14.4005	13.7885	13.3737	13.4801	13.446	13.3348	13.3691	13.1607	13.5986	13.3154	13.454	13.2508	13.3737	13.4273	0.336144	0.226022	0.0997585	-0.130604	0.821651	0.50945	-0.532251	0.169806	0.0130156	0.788154	0.00395816	0.000672495	-0.0802412	0.855127	0.684168	0.422559	0.137981	0.0424385	-0.0441887	0.961329	0.822476	0.0360525	0.952585	0.854725	-	P84098	133	P84098	sp|P84098|RL19_HUMAN 60S ribosomal protein L19 OS=Homo sapiens OX=9606 GN=RPL19 PE=1 SV=1	91.6263	0.021264	58.911	91.626	1	HMYHSLYLKVKGNVFKNKRILMEHIHKLKAD	5	14065	3326	133	1	20	-0.459968	-0.619193	0.159225	-0.579745	-0.725828	0.146083	0.172323	0.185465	0.2921	0.019234	0.00278534	0.385268	0.00453644	0.000738336	0.424926	0.348264	0.313675	0.119928	0.0294486	0.0049094	0.440262	0.00755839	0.00140397	0.473896	0.590208	0.564328	0.31766	0.244669	0.0752367	-0.365594	13.4273
ABCF2	Q9UG63	ATP-binding cassette sub-family F member 2	ABCF2_K188_1ac	188	141.97	1	LAHEDAECEK(1)LMELYER	10.7063	11.1289	10.2893	11.1238	11.1751	11.0648	11.2293	11.1455	11.3229	11.2682	11.033	10.7466	11.3526	11.4436	11.3486	11.2599	11.4895	11.1293	11.5654	11.2682	11.1545	0.335901	0.211499	0.0891148	0.229463	0.626323	0.235913	0.162173	0.693093	0.397792	0.5244	0.0284855	0.0114946	0.350672	0.280783	0.0768953	0.413099	0.133275	0.0400962	0.30666	0.436352	0.118344	-0.0440114	0.939735	0.8169	-	Q9UG63	188	Q9UG63	sp|Q9UG63|ABCF2_HUMAN ATP-binding cassette sub-family F member 2 OS=Homo sapiens OX=9606 GN=ABCF2 PE=1 SV=2	141.967	2.55538e-15	127.27	141.97	1	EKEAERLAHEDAECEKLMELYERLEELDADK	10	30528	9529	188	1	45	-0.331551	-0.528103	0.196552	-0.389396	-0.529352	0.139955	-0.0194038	0.0371932	0.0384414	9.93646e-07	9.55934e-10	0.00044315	1.02396e-07	9.2053e-10	0.00685541	0.677224	0.427939	0.412881	3.6913e-06	1.01063e-08	0.000896971	4.45431e-07	9.1158e-09	0.0106773	0.826881	0.668943	0.642846	0.713798	0.559709	-0.111301	11.1545
PRDX2	P32119	Peroxiredoxin-2	PRDX2_K26_1ac	26	178.32	1	ATAVVDGAFK(1)EVK	13.3922	12.8161	13.0778	13.8032	13.7119	12.891	13.6728	13.935	13.9189	13.6189	13.5233	13.4638	13.3064	13.389	13.3997	13.8401	13.67	13.7031	13.7158	13.6189	13.5234	0.335791	0.23045	0.102909	0.0742486	0.912592	0.708988	-0.145955	0.735783	0.46553	0.746877	0.0057972	0.00118041	0.26513	0.461824	0.191982	0.373349	0.191909	0.0720249	0.111807	0.873266	0.575016	-0.153323	0.755291	0.443647	-	P32119	26	P32119	sp|P32119|PRDX2_HUMAN Peroxiredoxin-2 OS=Homo sapiens OX=9606 GN=PRDX2 PE=1 SV=5	90.9258	9.33439e-14	118.78	90.926	1	PAPDFKATAVVDGAFKEVKLSDYKGKYVVLF	10	8814	2306	26	1	23	0.161855	-0.100026	0.261882	0.137752	-0.203845	0.341597	0.0612597	-0.0184556	0.0853629	0.00215337	0.0402654	1.73824e-05	0.00697802	0.000273436	5.49232e-07	0.192611	0.688241	0.0754954	0.00399113	0.0567635	4.64434e-05	0.0112124	0.000562493	1.84094e-06	0.428502	0.848165	0.240291	0.238908	0.0719006	-0.373527	13.5234
SP1	P08047	Transcription factor Sp1	SP1_K685_1ac	685	116.3	1	K(1)FACPECPK	12.7448	12.2484	12.0132	12.9695	12.3303	12.1384	12.5198	12.4714	12.7122	12.6201	12.5937	12.6488	12.7713	12.7615	12.7707	12.7472	12.7902	12.4805	12.5024	12.6201	12.5727	0.335778	0.209551	0.0879694	0.280393	0.52732	0.149525	0.0232574	0.964752	0.902157	0.232307	0.298467	0.228466	-0.0802134	0.84928	0.672247	0.143927	0.614718	0.450182	0.0885422	0.90572	0.640678	0.168756	0.707791	0.377307	-	P08047	685	P08047	sp|P08047|SP1_HUMAN Transcription factor Sp1 OS=Homo sapiens OX=9606 GN=SP1 PE=1 SV=3	71.3491	0.00269325	84.37	71.349	1	SDELQRHKRTHTGEKKFACPECPKRFMRSDH	1	5198	1563	685	1	16	-0.0990942	0.223701	-0.322796	-0.116089	0.25839	-0.374478	0.0480409	0.0997237	0.0650352	0.125273	0.0019133	5.5419e-05	0.0758786	0.000545838	9.58211e-06	0.445851	0.123043	0.305305	0.162151	0.00349331	0.000133811	0.101041	0.00106412	2.49338e-05	0.671625	0.336086	0.540086	0.774103	0.641287	-0.0883799	12.5727
FARSA	Q9Y285	Phenylalanine--tRNA ligase alpha subunit	FARSA_K59_1ac	59	203.59	1	STK(1)HWELTAEGEEIAR	10.9097	10.7637	10.5908	10.9343	11.1629	11.0944	11.135	11.3385	11.1296	11.1968	11.2271	10.9711	11.0731	11.0832	11.3824	11.1003	11.5069	11.4453	11.2983	11.1968	11.127	0.335688	0.0977181	0.0248618	0.124791	0.74381	0.376468	0.215803	0.435833	0.133823	0.446281	0.0140631	0.00432308	0.326397	0.159519	0.0286054	0.309113	0.126448	0.036997	0.0982167	0.822466	0.484641	-0.22818	0.428333	0.114156	-	Q9Y285	59	Q9Y285	sp|Q9Y285|SYFA_HUMAN Phenylalanine--tRNA ligase alpha subunit OS=Homo sapiens OX=9606 GN=FARSA PE=1 SV=3	79.0133	8.66727e-28	187.75	79.013	1	LQALGEVIEAELRSTKHWELTAEGEEIAREG	3	31867	9967	59	1	35	-0.14024	-0.303584	0.163344	-0.0670112	-0.253124	0.186113	-0.00227238	-0.0250414	-0.0755014	0.000491362	3.23904e-08	0.000105692	0.057854	4.53623e-07	2.42869e-05	0.945991	0.458839	0.0348255	0.00102529	1.9851e-07	0.000240629	0.0786866	1.78904e-06	5.79883e-05	0.975779	0.694245	0.147906	0.525466	0.332021	-0.137168	11.127
PI4KA;PI4KAP2	P42356	Phosphatidylinositol 4-kinase alpha;Putative phosphatidylinositol 4-kinase alpha-like protein P2	PI4KA_K1806_1ac	1806	91.065	1	APYLAK(1)FK	9.71789	9.57992	9.45626	9.8846	9.56221	9.5191	10.2018	9.8036	9.77403	9.96635	10.0794	10.3354	9.34627	9.53371	10.1721	9.54867	9.89437	9.55057	9.91884	9.96635	9.79057	0.335668	0.344131	0.194665	0.0961798	0.910919	0.704363	-0.138547	0.80706	0.585446	0.341783	0.252384	0.187015	-0.132432	0.812022	0.601981	0.0706142	0.862072	0.780377	-0.168874	0.834611	0.50697	-0.0364421	0.963109	0.885496	-	P42356;A4QPH2	1806;273	P42356	sp|P42356|PI4KA_HUMAN Phosphatidylinositol 4-kinase alpha OS=Homo sapiens OX=9606 GN=PI4KA PE=1 SV=4;sp|A4QPH2|PI4P2_HUMAN Putative phosphatidylinositol 4-kinase alpha-like protein P2 OS=Homo sapiens OX=9606 GN=PI4KAP2 PE=5 SV=3	67.032	0.0101702	50.036	67.032	1	SGTPMQSAAKAPYLAKFKVKRCGVSELEKEG	6	10009	2500	1806	1	81	0.0167213	0.355368	-0.338646	-0.00204005	0.43453	-0.436571	-0.043463	0.0544613	-0.0247016	0.530679	6.49967e-11	1.43548e-10	0.938692	2.23416e-12	2.06329e-12	0.113868	0.0518444	0.357461	0.583638	1.17076e-09	1.42287e-09	0.949321	7.36512e-11	3.62513e-11	0.318846	0.206558	0.593162	0.488472	0.291049	-0.271168	9.79057
PDCD6IP	Q8WUM4	Programmed cell death 6-interacting protein	PDCD6IP_K501_1ac	501	148.72	1	TVLDK(1)AVQADGQVK	12.0683	11.7784	11.6189	12.4721	12.3633	11.714	12.4894	12.655	12.5264	12.4192	12.0696	12.0843	12.3171	12.2642	12.1579	12.4542	12.3878	12.398	12.5948	12.4192	12.2626	0.335137	0.165885	0.0599783	0.108981	0.82778	0.523192	-0.0967492	0.79852	0.57042	0.735068	0.00242387	0.000317109	0.303181	0.299819	0.0862245	0.361251	0.141064	0.0441076	0.135095	0.78887	0.430044	-0.168087	0.67227	0.328365	-	Q8WUM4	501	Q8WUM4	sp|Q8WUM4|PDC6I_HUMAN Programmed cell death 6-interacting protein OS=Homo sapiens OX=9606 GN=PDCD6IP PE=1 SV=1	148.721	1.59063e-10	115.04	148.72	1	KPLRAEGTNFRTVLDKAVQADGQVKECYQSH	5	23533	6615	501	1	71	-0.00621759	-0.25069	0.244472	0.0223648	-0.244753	0.267118	0.0600225	0.0373771	0.0314401	0.886907	1.63458e-05	2.20749e-05	0.610173	2.17764e-05	7.48426e-06	0.180707	0.397263	0.47513	0.904334	4.62843e-05	5.75115e-05	0.658314	5.64764e-05	1.98977e-05	0.411087	0.643517	0.690877	0.175513	0.0379251	-0.373817	12.2626
MTHFS	P49914	5-formyltetrahydrofolate cyclo-ligase	MTHFS_K158_1ac	158	154.49	1	GYYDAYLK(1)R	13.2039	12.7241	13.122	13.7312	13.528	13.5042	13.928	13.8425	14.035	13.6945	13.5139	13.2357	13.3053	13.6912	13.6639	13.8446	14.1725	13.9841	14.3417	13.6945	13.638	0.335006	0.0948905	0.0235983	0.145417	0.679105	0.298777	0.230959	0.3993	0.106078	0.918497	8.25752e-05	1.90894e-06	0.81445	0.00100257	9.32265e-06	0.571165	0.00742762	0.000490186	0.381576	0.113223	0.0113472	-0.432874	0.0785696	0.00493153	-	P49914	158	P49914	sp|P49914|MTHFS_HUMAN 5-formyltetrahydrofolate cyclo-ligase OS=Homo sapiens OX=9606 GN=MTHFS PE=1 SV=2	107.574	0.000540123	72.036	107.57	1	GNRLGRGKGYYDAYLKRCLQHQEVKPYTLAL	8	11342	2709	158	1	15	-0.52226	-0.90034	0.37808	-0.55635	-1.02654	0.470191	0.00294785	-0.0891632	0.0370377	2.67036e-07	5.69108e-11	1.86923e-05	1.07396e-07	6.36662e-12	1.14941e-06	0.964726	0.19173	0.580092	1.14495e-06	1.06657e-09	4.94349e-05	4.65294e-07	1.72688e-10	3.59937e-06	0.983898	0.431243	0.766483	0.127784	0.0194951	-0.347332	13.638
ENO1	P06733	Alpha-enolase	ENO1_K89_1ac	89	239.61	1	LNVTEQEK(1)IDK	16.8351	16.3304	16.2126	16.8155	16.9858	16.4168	16.9009	17.0756	17.0676	16.7583	16.9142	16.7483	16.7206	16.7175	16.6789	16.9503	16.8412	16.932	16.7398	16.7583	16.77	0.335001	0.166939	0.0607347	0.0428717	0.942478	0.801344	-0.177045	0.620244	0.305239	0.555332	0.0127022	0.00372389	0.0432861	0.914992	0.799468	0.279971	0.254237	0.112064	-0.0121578	0.990684	0.943073	-0.0554438	0.909607	0.745025	-	P06733	89	P06733	sp|P06733|ENOA_HUMAN Alpha-enolase OS=Homo sapiens OX=9606 GN=ENO1 PE=1 SV=2	152.55	2.23402e-31	177.36	152.55	1	APALVSKKLNVTEQEKIDKLMIEMDGTENKS	8	4888	1515	89	1	51	-0.0747176	-0.21561	0.140893	0.0348002	-0.288828	0.323628	0.0680781	-0.114657	-0.0414398	0.0589069	1.62558e-05	0.00130135	0.360074	3.49918e-07	6.77071e-08	0.0827208	0.00624826	0.278113	0.0818322	4.60811e-05	0.00240366	0.41329	1.42459e-06	2.79231e-07	0.270396	0.0612958	0.510261	0.299261	0.117706	-0.27536	16.77
HNRNPU	Q00839	Heterogeneous nuclear ribonucleoprotein U	HNRNPU_K331_1ac	331	175.91	1	ASYGVSK(1)GK	16.0058	15.9478	15.9627	16.3139	15.9178	15.7949	16.1563	15.8946	16.1982	16.101	16.3804	16.271	16.2698	16.3988	16.1939	16.3488	15.8404	16.1986	15.8811	16.101	16.1088	0.334992	0.111759	0.0311249	0.304939	0.329692	0.0474934	-0.109623	0.7289	0.45555	0.110928	0.524807	0.450285	-0.333688	0.170524	0.0317105	0.0367903	0.876898	0.800964	0.00673714	0.99388	0.963148	0.340425	0.205566	0.028792	-	Q00839	331	Q00839	sp|Q00839|HNRPU_HUMAN Heterogeneous nuclear ribonucleoprotein U OS=Homo sapiens OX=9606 GN=HNRNPU PE=1 SV=6	119.68	7.00103e-05	129.49	119.68	1	FAFLWAGGRASYGVSKGKVCFEMKVTEKIPV	7	14278	3373	331	1	77	-0.0427323	0.126821	-0.169554	-0.077208	0.197595	-0.274803	-0.0479859	0.0572636	-0.0135102	0.317074	0.00682261	0.000695834	0.0793921	0.00015634	3.23232e-06	0.262954	0.184777	0.748672	0.372155	0.0111402	0.00135809	0.105129	0.000338585	9.20117e-06	0.505282	0.423264	0.875323	0.751617	0.612369	-0.0741373	16.1088
UBE4B	O95155	Ubiquitin conjugation factor E4 B	UBE4B_K1203_1ac	1203	150.85	1	STIAIEK(1)FK	12.1151	11.5964	11.4622	11.8891	12.0966	11.4597	12.2176	12.2186	12.4214	12.0625	12.1019	12.0745	12.0019	12.2132	11.6453	12.4362	12.31	12.154	12.2034	12.0625	12.0371	0.334849	0.226681	0.100211	0.28314	0.541421	0.160316	-0.0634305	0.893205	0.746991	0.561303	0.0241913	0.00924943	0.163024	0.674582	0.410647	0.0905462	0.764204	0.645621	0.0388376	0.968456	0.843278	-0.124186	0.803966	0.529261	-	O95155	1203	O95155	sp|O95155|UBE4B_HUMAN Ubiquitin conjugation factor E4 B OS=Homo sapiens OX=9606 GN=UBE4B PE=1 SV=1	95.5016	0.000735941	100.73	95.502	1	SKMRKAGIKSTIAIEKFKLLAEKVEEIVAKN	7	3836	1222	1203	1	50	0.035288	-0.307771	0.343059	-0.01992	-0.356616	0.336696	-0.0114274	-0.00506463	0.0437806	0.335199	7.9907e-08	1.57295e-08	0.583078	8.68335e-09	2.09059e-08	0.752166	0.888569	0.235069	0.390383	4.30353e-07	8.65415e-08	0.633305	5.99445e-08	9.85415e-08	0.872224	0.949647	0.463007	0.144104	0.0252177	-0.470757	12.0371
RPS10;RPS10P5	P46783	40S ribosomal protein S10;Putative 40S ribosomal protein S10-like	RPS10_K53_1ac	53	110.55	1	AMQSLK(1)SR	15.268	14.7199	14.5576	15.3147	15.2533	15.0518	15.2075	15.5435	15.4497	15.1767	15.4502	15.0511	15.0481	15.4258	15.1682	15.5528	15.2455	15.5503	15.2307	15.1767	15.2221	0.334636	0.183135	0.0709313	0.175668	0.704877	0.327859	-0.058073	0.890983	0.743521	0.551739	0.0161518	0.00522435	0.15903	0.644975	0.374649	0.358097	0.16085	0.0547236	0.19913	0.65084	0.269099	0.0400993	0.941639	0.821126	-	P46783;Q9NQ39	53;53	P46783	sp|P46783|RS10_HUMAN 40S ribosomal protein S10 OS=Homo sapiens OX=9606 GN=RPS10 PE=1 SV=1;sp|Q9NQ39|RS10L_HUMAN Putative 40S ribosomal protein S10-like OS=Homo sapiens OX=9606 GN=RPS10P5 PE=5 SV=1	110.553	0.00623438	60.62	110.55	1	KNVPNLHVMKAMQSLKSRGYVKEQFAWRHFY	6	10527	2574	53	1	20	-0.35533	-0.454635	0.0993058	-0.490889	-0.534153	0.0432637	-0.251045	-0.195003	-0.115485	0.000111509	6.25068e-06	0.186558	2.31735e-06	7.41433e-07	0.557145	0.0027196	0.0147513	0.127685	0.00026331	1.9747e-05	0.229129	7.17551e-06	2.76033e-06	0.604021	0.0453843	0.100529	0.329251	0.480269	0.282095	-0.193642	15.2221
RPS3A	P61247	40S ribosomal protein S3a	RPS3A_K63_1ac	63	155.95	1	IASDGLK(1)GR	14.1093	13.5701	13.6613	14.3884	14.3429	13.5609	14.2422	14.5051	14.4005	14.178	14.2608	14.1102	13.9734	14.1319	14.1065	14.1708	14.1721	14.4499	14.1946	14.178	14.1354	0.334569	0.201548	0.0828526	0.0389516	0.95277	0.833474	-0.110392	0.790327	0.552917	0.60235	0.0128773	0.00379864	0.157389	0.664759	0.399817	0.317161	0.233901	0.0988257	0.0215436	0.983416	0.907388	-0.135846	0.768518	0.466335	-	P61247	63	P61247	sp|P61247|RS3A_HUMAN 40S ribosomal protein S3a OS=Homo sapiens OX=9606 GN=RPS3A PE=1 SV=2	140.633	0.00055344	87.74	140.63	1	LVTRTQGTKIASDGLKGRVFEVSLADLQNDE	7	12992	3100	63	1	39	-0.489466	-0.379144	-0.110322	-0.479502	-0.400636	-0.0788663	-0.0109022	-0.0423577	-0.0208656	5.51054e-10	2.96382e-08	0.0150721	7.66825e-10	1.28395e-08	0.0707836	0.793675	0.316018	0.617583	5.56506e-09	1.84411e-07	0.0228278	6.38947e-09	8.32922e-08	0.0923461	0.897872	0.566138	0.792926	0.321795	0.13511	-0.285189	14.1354
LTA4H	P09960	Leukotriene A-4 hydrolase	LTA4H_K191_1ac	191	121.29	1	IYK(1)FIQK	13.8824	13.1773	13.6724	13.9246	13.8907	13.4648	13.8902	14.0365	14.0515	13.8298	13.9607	13.9811	13.7939	13.7941	13.7508	13.9456	13.8525	13.8113	13.837	13.8298	13.8188	0.334533	0.134819	0.0425892	0.0701406	0.887132	0.653748	-0.159145	0.627743	0.314109	0.415377	0.0332816	0.0142273	-0.0783003	0.818281	0.616785	0.182654	0.421093	0.249948	-0.0817387	0.886824	0.601511	-0.00343838	0.993638	0.982409	-	P09960	191	P09960	sp|P09960|LKHA4_HUMAN Leukotriene A-4 hydrolase OS=Homo sapiens OX=9606 GN=LTA4H PE=1 SV=2	91.9063	0.0171131	62.311	91.906	1	DGETPDPEDPSRKIYKFIQKVPIPCYLIALV	3	5598	1632	191	1	44	-0.0799811	0.193268	-0.27325	-0.0408418	0.18438	-0.225222	0.06601	0.0179823	0.0268706	0.106999	0.000670997	1.70443e-05	0.397724	0.00102144	0.000150038	0.178455	0.707355	0.575755	0.140793	0.00133794	4.56538e-05	0.451428	0.00188544	0.000308201	0.408263	0.858803	0.764565	0.335202	0.146969	-0.232724	13.8188
PCNA	P12004	Proliferating cell nuclear antigen	PCNA_K77_1ac	77	109.35	1	NLAMGVNLTSMSK(1)ILK	11.7517	11.1963	11.6055	12.169	12.1691	11.9472	12.1955	11.7346	12.4024	12.142	11.6991	11.8864	11.971	11.8821	12.1247	12.1591	11.9426	12.0862	12.0577	12.142	11.9632	0.334371	0.160243	0.0568292	-0.0398242	0.945696	0.81173	-0.0820086	0.82819	0.624629	0.593034	0.00805045	0.00192384	0.176655	0.57839	0.297412	0.577301	0.0213654	0.00238957	0.203106	0.608384	0.233045	0.0264512	0.960039	0.874239	-	P12004	77	P12004	sp|P12004|PCNA_HUMAN Proliferating cell nuclear antigen OS=Homo sapiens OX=9606 GN=PCNA PE=1 SV=1	105.46	1.33645e-06	82.017	105.46	1	CDRNLAMGVNLTSMSKILKCAGNEDIITLRA	13	6114	1745	77	1	25	-0.134406	0.0622933	-0.1967	-0.128857	0.0735665	-0.202423	0.106428	0.112151	0.100878	9.31146e-05	0.0325607	8.51395e-07	0.000145887	0.013596	5.73122e-07	0.000923172	0.000574701	0.00146247	0.000223319	0.0465681	3.02648e-06	0.000314122	0.0204047	1.91056e-06	0.0270249	0.0159135	0.0206237	0.956001	0.924979	-0.0157333	11.9632
COPS4	Q9BT78	COP9 signalosome complex subunit 4	COPS4_K251_1ac	251	137.46	1	MLATLFK(1)DER	12.8565	12.6713	12.5772	13.5045	13.2463	13.2723	13.318	13.144	13.4172	13.3223	13.1195	12.9549	13.0327	13.7754	13.5351	13.6408	13.3835	13.3801	13.3868	13.3223	13.243	0.33406	0.0578128	0.00949639	0.309392	0.20524	0.0150869	0.0903791	0.721801	0.444752	0.591416	0.000830409	6.27339e-05	0.347736	0.0714238	0.00731978	0.639383	0.00106356	2.52051e-05	0.614716	0.0029641	4.01951e-05	0.26698	0.221486	0.0325945	-	Q9BT78	251	Q9BT78	sp|Q9BT78|CSN4_HUMAN COP9 signalosome complex subunit 4 OS=Homo sapiens OX=9606 GN=COPS4 PE=1 SV=1	80.2387	0.000170059	98.683	80.239	1	ASAGQQRSRMLATLFKDERCQQLAAYGILEK	7	26682	7921	251	1	31	-0.632794	-0.355365	-0.277429	-0.610309	-0.421672	-0.188637	0.0366578	-0.052134	0.0141722	4.38322e-12	4.59012e-08	1.53931e-06	8.06773e-12	3.35023e-09	0.00015602	0.367258	0.20489	0.724829	9.86397e-11	2.65379e-07	5.13143e-06	1.38069e-10	2.71501e-08	0.000319417	0.604738	0.446281	0.861834	0.804393	0.683365	0.0479671	13.243
HIST1H4A	P62805	Histone H4	HIST1H4A_K60_1ac	60	182.28	1	GVLK(1)VFLENVIR	11.3478	11.9889	11.0142	11.8596	12.1993	12.9017	11.7386	12.4717	11.9473	11.9671	11.9116	11.7584	11.683	11.7782	11.7167	11.8932	11.3954	11.9849	11.2431	11.9671	11.8384	0.334049	0.368029	0.21643	-0.524184	0.36171	0.0592659	-0.511405	0.327671	0.0651491	0.602261	0.0621664	0.0326046	-0.243194	0.635812	0.363603	0.869937	0.0278899	0.00352216	0.011704	0.993941	0.964735	0.254898	0.68064	0.341493	-	P62805	60	P62805	sp|P62805|H4_HUMAN Histone H4 OS=Homo sapiens OX=9606 GN=H4-16 PE=1 SV=2	133.069	9.86002e-12	131.38	133.07	1	KRISGLIYEETRGVLKVFLENVIRDAVTYTE	4	13374	3178	60	1	34	-0.179265	-0.182097	0.00283156	-0.552908	0.408471	-0.961379	-0.309866	0.654345	0.0637771	0.561495	0.555388	0.992647	0.0846869	0.194381	0.00526318	0.32006	0.0445475	0.835672	0.61289	0.60125	0.993807	0.111657	0.235432	0.00835831	0.563027	0.191071	0.920366	0.513504	0.318434	0.267677	11.8384
HSPA4L	O95757	Heat shock 70 kDa protein 4L	HSPA4L_K788_1ac	788	135.37	1	ELDNFCNPIIYK(1)PK	11.4341	11.4039	11.4169	11.8824	11.8218	11.6586	11.5599	11.6226	11.9271	11.7645	11.8025	11.6567	11.7978	12.0399	11.9079	12.0781	12.0746	11.9855	12.1425	11.7645	11.7871	0.33403	0.0633651	0.0112114	0.221052	0.404673	0.0786301	0.364307	0.125289	0.00639898	0.284896	0.0538975	0.0270566	0.315174	0.112621	0.0157984	0.369256	0.0386229	0.00583273	0.256279	0.254984	0.0442097	-0.0588949	0.856999	0.62612	-	O95757	788	O95757	sp|O95757|HS74L_HUMAN Heat shock 70 kDa protein 4L OS=Homo sapiens OX=9606 GN=HSPA4L PE=1 SV=3	123.384	4.92674e-09	98.213	123.38	1	AKSKELDNFCNPIIYKPKPKAEVPEDKPKAN	12	4235	1338	788	1	60	-0.680486	-0.218315	-0.462171	-0.652275	-0.219482	-0.432793	0.00826863	-0.0211095	-0.0199419	1.95547e-13	8.31621e-06	1.32733e-10	4.0503e-13	7.7796e-06	3.867e-10	0.818583	0.559773	0.581492	7.98391e-12	2.54563e-05	1.33889e-09	1.21424e-11	2.21308e-05	2.95289e-09	0.912683	0.763875	0.767387	0.659965	0.486719	0.0843603	11.7871
UCHL5	Q9Y5K5	Ubiquitin carboxyl-terminal hydrolase isozyme L5	UCHL5_K315_1ac	315	87.932	1	TLAEHQQLIPLVEK(1)AK	10.7431	10.6208	10.3519	10.6255	10.9074	10.6364	11.3128	11.3782	11.0503	11.0414	11.0032	10.8237	10.8909	10.821	11.1211	10.9427	11.256	10.7798	11.4202	11.0414	10.9384	0.333982	0.172989	0.0643925	0.238464	0.564341	0.177052	-0.0950961	0.80542	0.582631	0.675171	0.00452122	0.000822147	0.246093	0.425192	0.164245	0.151179	0.558396	0.385219	0.0556612	0.938623	0.747061	-0.190432	0.626728	0.276845	-	Q9Y5K5	315	Q9Y5K5	sp|Q9Y5K5|UCHL5_HUMAN Ubiquitin carboxyl-terminal hydrolase isozyme L5 OS=Homo sapiens OX=9606 GN=UCHL5 PE=1 SV=3	82.7066	5.66378e-05	62.066	82.707	1	LKTLAEHQQLIPLVEKAKEKQNAKKAQETK_	14	32711	10230	315	1	22	-0.168762	-0.239463	0.070701	0.0177695	-0.213911	0.23168	0.00227412	-0.158705	-0.184257	0.00312535	0.000131774	0.170395	0.723844	0.000410466	0.000185877	0.96387	0.00489524	0.00155801	0.00561071	0.000303388	0.21094	0.763148	0.000819404	0.000375697	0.983485	0.0540178	0.0215457	0.0692918	0.00615688	-0.523992	10.9384
NAA50	Q9GZZ1	N-alpha-acetyltransferase 50	NAA50_K70_1ac	70	244.68	1	VDHSQNQK(1)R	14.0806	13.2583	13.5636	14.2132	14.0898	13.3319	14.1384	13.9815	14.2394	13.9796	14.0356	13.9532	13.9154	14.0144	13.7533	14.2141	14.0531	14.0072	14.1138	13.9796	13.9458	0.333918	0.2505	0.117102	0.115622	0.855663	0.57638	-0.0617471	0.901347	0.764745	0.485629	0.0546146	0.0275083	0.0899647	0.845085	0.663255	0.244155	0.415714	0.244742	0.0258594	0.982188	0.900166	-0.0641054	0.914575	0.756062	-	Q9GZZ1	70	Q9GZZ1	sp|Q9GZZ1|NAA50_HUMAN N-alpha-acetyltransferase 50 OS=Homo sapiens OX=9606 GN=NAA50 PE=1 SV=1	223.364	2.70443e-25	188.67	223.36	1	AVGAVCCRVDHSQNQKRLYIMTLGCLAPYRR	8	27552	8277	70	1	24	-0.754199	-0.668981	-0.0852185	-0.711295	-0.635766	-0.0755292	-0.0782684	-0.0879577	-0.121173	4.7192e-10	3.18305e-09	0.190712	1.20697e-09	7.03931e-09	0.24377	0.227734	0.177508	0.069063	4.85743e-09	2.76229e-08	0.233661	9.44906e-09	5.02122e-08	0.284675	0.465851	0.414306	0.227224	0.448104	0.249776	-0.241474	13.9458
NAA10	P41227	N-alpha-acetyltransferase 10	NAA10_K198_1ac	198	375.48	1	GNSPPSSGEACREEK(1)GLAAEDSGGDSK	15.5487	15.3423	15.528	16.066	15.882	15.9465	16.2495	16.2182	16.3947	16.0341	15.8787	15.6911	15.8509	16.1615	15.876	16.0808	16.4969	16.1559	16.6153	16.0341	16.0026	0.333917	0.092408	0.022302	0.0746187	0.858655	0.584716	0.135247	0.638361	0.326258	0.814432	0.000203348	7.78674e-06	0.615761	0.00736161	0.000201082	0.491819	0.0164948	0.00164885	0.23252	0.397426	0.0993951	-0.383241	0.120311	0.010123	-	P41227	198	P41227	sp|P41227|NAA10_HUMAN N-alpha-acetyltransferase 10 OS=Homo sapiens OX=9606 GN=NAA10 PE=1 SV=1	193.342	9.39206e-251	352.04	193.34	1	KGNSPPSSGEACREEKGLAAEDSGGDSKDLS	15	9856	2478	198	1	28	-0.785667	-0.296486	-0.489181	-0.771997	-0.328189	-0.443808	0.00842152	-0.0369521	-0.00524843	9.01711e-11	8.72543e-05	1.44299e-07	1.20306e-10	2.76909e-05	5.74013e-07	0.888059	0.538884	0.930084	1.19494e-09	0.000209674	6.1892e-07	1.33097e-09	7.01188e-05	1.91204e-06	0.947395	0.751405	0.971912	0.147757	0.0266012	-0.322613	16.0026
CTU2	Q2VPK5	Cytoplasmic tRNA 2-thiolation protein 2	CTU2_K58_1ac	58	127.12	1	AFYVHK(1)FR	10.9912	10.5591	10.2504	11.624	11.463	11.0399	11.4426	11.4509	11.6806	11.3021	11.1188	10.8831	10.8003	11.8868	11.223	11.7684	11.3239	11.5095	11.3214	11.3021	11.2471	0.333804	0.241205	0.110111	0.250432	0.613312	0.223837	-0.139742	0.751654	0.491402	0.924459	0.0016257	0.000178043	0.450913	0.181997	0.0354686	0.775403	0.0116086	0.000978255	0.692031	0.0452804	0.00253799	0.241118	0.593056	0.240871	-	Q2VPK5	58	Q2VPK5	sp|Q2VPK5|CTU2_HUMAN Cytoplasmic tRNA 2-thiolation protein 2 OS=Homo sapiens OX=9606 GN=CTU2 PE=1 SV=1	127.118	0.00101927	93.04	127.12	1	GDAFCRDCFKAFYVHKFRAMLGKNRLIFPGE	6	18963	4394	58	1	16	-1.25981	-0.664856	-0.594951	-1.16808	-0.604916	-0.563166	0.054065	0.0222795	-0.0376606	4.97747e-17	3.36064e-12	2.17544e-11	1.89547e-16	1.64838e-11	5.41564e-11	0.203745	0.593472	0.37041	1.58062e-14	1.05985e-10	2.81755e-10	3.53299e-14	3.55106e-10	5.54763e-10	0.440364	0.787292	0.60668	0.642388	0.463372	-0.149056	11.2471
GEMIN5	Q8TEQ6	Gem-associated protein 5	GEMIN5_K1390_1ac	1390	174.86	1	QHQK(1)SQLCK	13.7808	13.2747	13.4875	13.9548	13.8959	13.6833	14.0239	13.9091	14.07	13.8702	13.8639	13.7874	13.8929	13.9889	13.854	14.1516	14.1632	14.0528	14.0361	13.8702	13.8806	0.333756	0.0800311	0.0173023	0.153461	0.635252	0.245265	0.083036	0.774093	0.524249	0.486688	0.00588469	0.00120346	0.235968	0.289373	0.0808922	0.330357	0.0812474	0.0183103	0.150062	0.634726	0.255506	-0.0859062	0.791475	0.510171	-	Q8TEQ6	1390	Q8TEQ6	sp|Q8TEQ6|GEMI5_HUMAN Gem-associated protein 5 OS=Homo sapiens OX=9606 GN=GEMIN5 PE=1 SV=3	174.865	2.2903e-05	150.52	174.86	1	AEVQETLAEMIRQHQKSQLCKSTANGPDKNE	4	23391	6547	1390	1	82	-0.318814	-0.490467	0.171654	-0.217228	-0.424918	0.207691	0.079596	0.043559	-0.0219896	1.42175e-08	1.38904e-11	5.78151e-05	3.32964e-06	1.49486e-10	5.92851e-06	0.0263427	0.202067	0.512377	8.88489e-08	3.38341e-10	0.000139009	9.94369e-06	2.10805e-09	1.61011e-05	0.147993	0.443894	0.720184	0.434387	0.236861	-0.156331	13.8806
SNX2	O60749	Sorting nexin-2	SNX2_K426_1ac	426	122.42	1	WEDAQITLLK(1)K	9.57704	9.01976	9.55581	9.87187	10.044	9.71757	9.83378	10.0548	10.0718	10.0522	9.88685	9.56183	9.70434	10.0434	9.70828	9.95449	10.2559	10.5277	10.1578	10.0522	9.88256	0.333471	0.236493	0.106991	0.0242409	0.974512	0.903403	0.327032	0.411173	0.113475	0.602565	0.0187854	0.00648502	0.596126	0.0692631	0.00697282	0.493617	0.0896112	0.0215377	0.184387	0.737347	0.361246	-0.411739	0.283165	0.050395	-	O60749	426	O60749	sp|O60749|SNX2_HUMAN Sorting nexin-2 OS=Homo sapiens OX=9606 GN=SNX2 PE=1 SV=2	89.5479	8.63369e-05	83.155	89.548	1	MKCWQKWEDAQITLLKKREAEAKMMVANKPD	10	2562	868	426	1	33	0.304372	-0.233205	0.537577	0.376567	-0.292348	0.668915	0.0855485	-0.0457902	0.0133529	1.96126e-06	5.20387e-05	4.09039e-10	1.00135e-07	3.33247e-06	1.11263e-11	0.0692392	0.314779	0.766451	6.78058e-06	0.000132006	3.49661e-09	4.36923e-07	1.04166e-05	1.4476e-10	0.245414	0.565196	0.885534	0.733739	0.586858	-0.108947	9.88256
PSMA7	O14818	Proteasome subunit alpha type-7	PSMA7_K115_1ac	115	195.6	1	YIASLK(1)QR	15.0825	13.858	14.1792	14.6371	14.9902	13.9457	14.6877	14.9515	14.833	14.5834	14.8725	14.7164	14.531	14.3535	14.3186	14.7029	14.4539	14.6191	14.5004	14.5834	14.57	0.333435	0.350841	0.200575	-0.0660002	0.940662	0.795789	-0.299626	0.566567	0.248125	0.450871	0.137433	0.0889184	-0.182191	0.726	0.477577	0.15112	0.697419	0.554972	-0.248316	0.714873	0.335821	-0.0661252	0.931047	0.795412	-	O14818	115	O14818	sp|O14818|PSA7_HUMAN Proteasome subunit alpha type-7 OS=Homo sapiens OX=9606 GN=PSMA7 PE=1 SV=1	161.898	6.1319e-07	79.301	161.9	1	DPVTVEYITRYIASLKQRYTQSNGRRPFGIS	6	1184	451	115	1	27	0.141299	-0.146146	0.287445	0.219092	-0.186415	0.405506	0.142925	0.0248635	0.0651324	0.0342185	0.0291642	0.000193617	0.00227038	0.00730589	3.5147e-06	0.0324383	0.691583	0.30488	0.0497354	0.0421889	0.000419316	0.00397027	0.0115276	9.94228e-06	0.167243	0.850127	0.539869	0.446014	0.247934	-0.299751	14.57
SMG1	Q96Q15	Serine/threonine-protein kinase SMG1	SMG1_K1798_1ac	1798	152.7	1	LLVK(1)HAGELR	11.1109	10.9399	11.2769	11.5436	11.1732	11.1989	11.8176	11.4962	11.6923	11.3953	11.8249	11.2919	11.2112	11.4884	11.2724	11.6829	11.5428	11.5382	11.3246	11.3953	11.4109	0.333423	0.172677	0.064238	0.175994	0.692017	0.312713	-0.200145	0.570331	0.252793	0.559454	0.0128757	0.00379472	0.0258854	0.950991	0.880371	0.196007	0.434558	0.262401	0.0385777	0.961329	0.822594	0.0126923	0.982064	0.941161	-	Q96Q15	1798	Q96Q15	sp|Q96Q15|SMG1_HUMAN Serine/threonine-protein kinase SMG1 OS=Homo sapiens OX=9606 GN=SMG1 PE=1 SV=3	152.696	4.66265e-05	99.369	152.7	1	DMIVMATLRLLRLLVKHAGELRQYLEHGLET	4	25684	7543	1798	1	73	-0.0238195	-0.200873	0.177054	-0.0632527	-0.177639	0.114387	-0.0405785	0.0220886	-0.00114538	0.465372	6.20519e-06	2.88603e-05	0.0631001	2.7767e-05	0.00212698	0.220015	0.497968	0.971784	0.519815	1.96322e-05	7.34484e-05	0.0851833	7.02698e-05	0.00360268	0.458089	0.722377	0.990146	0.191488	0.0453942	-0.363447	11.4109
MSI1;MSI2	O43347	RNA-binding protein Musashi homolog 1;RNA-binding protein Musashi homolog 2	MSI1_K177_1ac	177	154.6	1	VCEIHFHEINNK(1)MVECK	12.8459	12.73	12.733	13.2925	12.9824	12.7751	13.2826	13.403	13.3195	13.0669	13.189	13.0211	13.098	13.3362	13.3312	13.1619	13.6431	13.4451	13.6666	13.0669	13.1695	0.33306	0.0725704	0.0144241	0.259761	0.334144	0.0493255	0.24991	0.313426	0.0576821	0.565399	0.00182096	0.00020907	0.482249	0.0205065	0.000966664	0.247051	0.171	0.0603347	0.173752	0.531402	0.176271	-0.308497	0.179228	0.0220245	-	O43347;Q96DH6	177;178	O43347;Q96DH6	sp|O43347|MSI1H_HUMAN RNA-binding protein Musashi homolog 1 OS=Homo sapiens OX=9606 GN=MSI1 PE=1 SV=1;sp|Q96DH6|MSI2H_HUMAN RNA-binding protein Musashi homolog 2 OS=Homo sapiens OX=9606 GN=MSI2 PE=1 SV=1	83.4175	5.20212e-18	132.12	83.418	1	IVEKVCEIHFHEINNKMVECKKAQPKEVMSP;VVEKVCEIHFHEINNKMVECKKAQPKEVMFP	12	1851	657;7125	177;178	1	14	0.152614	-0.11684	0.269454	0.0388956	-0.346598	0.385493	-0.0863438	-0.202383	0.0273749	0.0529717	0.130206	0.0017998	0.604041	0.0001762	5.60722e-05	0.256543	0.0132549	0.714594	0.0741881	0.164561	0.0032358	0.653014	0.000376884	0.000124809	0.499186	0.094706	0.855836	0.125072	0.0186081	-0.318347	13.1695
OPA1	O60313	Dynamin-like 120 kDa protein, mitochondrial;Dynamin-like 120 kDa protein, form S1	OPA1_K797_1ac	797	85.731	1	NELEK(1)MLK	12.7134	12.4364	12.4597	12.9848	12.7681	12.5133	13.0745	12.8866	13.3301	13.0278	12.9266	12.9326	12.7495	12.6635	12.8458	12.7344	13.251	13.2341	13.3111	13.0278	12.8936	0.333051	0.0948701	0.0235501	-0.00751765	0.98809	0.956261	0.168315	0.547595	0.228538	0.560567	0.00347624	0.000551987	0.395831	0.0786463	0.0086681	0.218883	0.268743	0.122131	-0.121685	0.74929	0.379619	-0.517517	0.0342034	0.00114158	-	O60313	797	O60313	sp|O60313|OPA1_HUMAN Dynamin-like 120 kDa protein, mitochondrial OS=Homo sapiens OX=9606 GN=OPA1 PE=1 SV=3	85.7306	0.00824562	36.313	85.731	1	TQEQCVHNETKNELEKMLKCNEEHPAYLASD	5	2375	805	797	1	54	0.453727	0.205573	0.248154	0.55807	0.237537	0.320534	0.12541	0.0530299	0.0210661	1.16172e-09	6.62212e-05	7.12141e-06	3.99557e-11	1.22541e-05	2.26759e-07	0.0055996	0.200247	0.603831	1.02899e-08	0.000163625	2.04621e-05	5.29491e-10	3.35142e-05	8.28742e-07	0.0662221	0.441714	0.783861	0.130273	0.0205883	-0.341684	12.8936
USP14	P54578	Ubiquitin carboxyl-terminal hydrolase 14	USP14_K267_1ac	267	149.23	1	CTESEEEEVTK(1)GK	12.1368	11.9657	11.7847	12.0449	11.8411	12.2664	12.4473	12.1388	12.5663	12.2736	12.3599	12.1704	12.3559	12.2428	12.3397	12.3386	12.6601	12.6523	12.511	12.2736	12.2685	0.332993	0.0963397	0.0242622	0.256258	0.399582	0.0749996	0.223657	0.415391	0.116603	0.421746	0.0175593	0.00589371	0.31241	0.175189	0.0331915	0.088409	0.673462	0.523538	0.0116743	0.988624	0.932509	-0.300736	0.249401	0.0395215	-	P54578	267	P54578	sp|P54578|UBP14_HUMAN Ubiquitin carboxyl-terminal hydrolase 14 OS=Homo sapiens OX=9606 GN=USP14 PE=1 SV=3	132.79	5.90667e-10	121.58	132.79	1	ETTMKCTESEEEEVTKGKENQLQLSCFINQE	11	12324	2922	267	1	46	-0.0715415	-0.364588	0.293046	0.0889801	-0.255854	0.344834	0.0562213	0.00443343	-0.1043	0.128322	1.94404e-07	3.84822e-06	0.0628712	2.07835e-05	4.28471e-07	0.226345	0.922405	0.0320188	0.165748	9.36944e-07	1.17461e-05	0.0849043	5.40648e-05	1.47781e-06	0.464057	0.96612	0.140784	0.141247	0.0241341	-0.333337	12.2685
MATR3	P43243	Matrin-3	MATR3_K245_1ac	245	321.54	1	DDSFFGETSHNYHK(1)FDSEYER	12.4785	12.8755	12.4047	12.9671	13.1614	12.6932	13.0255	13.0896	13.1158	12.9913	13.0119	12.8303	12.9153	13.1487	12.8988	13.0813	12.8687	13.1496	12.9589	12.9913	12.9329	0.332926	0.104378	0.0277493	0.10238	0.802565	0.472542	-0.0845724	0.789812	0.552042	0.490738	0.00914677	0.00232597	0.0732394	0.813989	0.606119	0.354341	0.086141	0.0201213	0.123795	0.754973	0.386565	0.0505559	0.900585	0.721399	-	P43243	245	P43243	sp|P43243|MATR3_HUMAN Matrin-3 OS=Homo sapiens OX=9606 GN=MATR3 PE=1 SV=2	224.588	1.23837e-159	314.38	224.59	1	CRDDSFFGETSHNYHKFDSEYERMGRGPGPL	14	10126	2530	245	1	96	0.0321153	0.250903	-0.218788	-0.0113397	0.263794	-0.275134	-0.031084	0.0252619	0.012371	0.533775	0.00010149	0.000408975	0.825269	5.85786e-05	3.63291e-05	0.546855	0.623789	0.809694	0.586516	0.000239717	0.000834296	0.851923	0.00013783	8.35978e-05	0.746267	0.806936	0.906663	0.53422	0.341106	-0.136397	12.9329
DDX39A;DDX39B	O00148	ATP-dependent RNA helicase DDX39A;Spliceosome RNA helicase DDX39B	DDX39A_K161_1ac	161	130.34	1	DEEVLK(1)K	17.809	17.4803	17.5871	18.1573	17.9591	17.5174	18.0178	17.7131	18.1834	17.8221	18.0339	17.9126	17.9283	18.048	17.9023	17.9894	18.0679	17.8216	18.0587	17.8221	17.8916	0.332783	0.176184	0.0667123	0.101993	0.84604	0.558106	0.0112883	0.982783	0.948082	0.345957	0.0966716	0.0574748	0.0244617	0.954429	0.88781	0.252429	0.314691	0.15647	0.0216382	0.982251	0.900683	-0.00282351	0.995295	0.987005	-	O00148;Q13838	161;162	O00148;Q13838	sp|O00148|DX39A_HUMAN ATP-dependent RNA helicase DDX39A OS=Homo sapiens OX=9606 GN=DDX39A PE=1 SV=2;sp|Q13838|DX39B_HUMAN Spliceosome RNA helicase DDX39B OS=Homo sapiens OX=9606 GN=DDX39B PE=1 SV=1	124.374	0.00424434	51.842	124.37	1	VFFGGLSIKKDEEVLKKNCPHIVVGTPGRIL;VFFGGLSIKKDEEVLKKNCPHVVVGTPGRIL	6	544	278;3861	161;162	1	37	-0.241354	0.0852586	-0.326613	-0.182064	0.115475	-0.297539	0.00469317	-0.024381	-0.0545971	1.20456e-06	0.0214722	1.52456e-08	4.11145e-05	0.00311309	6.18611e-08	0.891301	0.480734	0.124239	4.36881e-06	0.0318351	8.43326e-08	9.85782e-05	0.00525219	2.58478e-07	0.949673	0.709678	0.324172	0.736135	0.590962	-0.0935278	17.8916
FH	P07954	Fumarate hydratase, mitochondrial	FH_K100_1ac	100	166.13	1	AFGILK(1)R	14.6432	13.7948	14.0778	14.6504	14.8592	13.8843	14.582	14.9038	14.574	14.5326	14.6734	14.4169	14.4238	14.4241	14.4103	14.6206	14.4827	14.6116	14.4303	14.5326	14.4764	0.33278	0.272375	0.13433	0.020356	0.981379	0.924786	-0.178419	0.702792	0.412163	0.514677	0.0519174	0.0257777	0.00347748	0.995072	0.987131	0.292719	0.34916	0.18492	-0.019705	0.987034	0.927184	-0.0231825	0.973309	0.914383	-	P07954	100	P07954	sp|P07954|FUMH_HUMAN Fumarate hydratase, mitochondrial OS=Homo sapiens OX=9606 GN=FH PE=1 SV=3	149.06	0.00181096	73.433	149.06	1	TERMPTPVIKAFGILKRAAAEVNQDYGLDPK	6	5182	1560	100	1	32	-0.00894147	0.253126	-0.262067	0.0155476	0.195898	-0.18035	0.0609996	-0.0207169	0.0365105	0.787627	3.85727e-07	2.35858e-07	0.640174	1.13979e-05	3.0667e-05	0.0784816	0.534341	0.278862	0.81856	1.71181e-06	9.57957e-07	0.685849	3.13524e-05	7.15091e-05	0.261829	0.749091	0.510672	0.505852	0.309976	-0.221958	14.4764
PPIB	P23284	Peptidyl-prolyl cis-trans isomerase B	PPIB_K209_1ac	209	199.08	1	IEVEK(1)PFAIAK	16.0056	15.3391	15.5505	16.0743	16.0033	15.4246	16.0189	16.1274	16.2245	15.9751	16.0594	15.9593	15.8749	15.9977	15.8305	16.1861	15.9922	15.9142	16.16	15.9751	15.9346	0.332756	0.190093	0.0752959	0.170713	0.72034	0.346494	-0.101425	0.800429	0.573005	0.491811	0.0291969	0.0119062	0.0576303	0.888216	0.748069	0.20231	0.439015	0.266822	0.0402676	0.961329	0.822306	-0.0173626	0.975742	0.922815	-0.328477	P23284	209	P23284	sp|P23284|PPIB_HUMAN Peptidyl-prolyl cis-trans isomerase B OS=Homo sapiens OX=9606 GN=PPIB PE=1 SV=2	63.4082	5.08605e-11	149.04	63.408	1	LKDVIIADCGKIEVEKPFAIAKE________	5	7662	2075	209	1	27	0.0379224	0.351318	-0.313396	-0.0120352	0.292519	-0.304554	0.0130204	0.00417893	0.062978	0.299982	1.04569e-08	5.86197e-08	0.738765	1.60597e-07	8.93531e-08	0.718331	0.907687	0.093251	0.354765	7.49645e-08	2.78606e-07	0.776818	7.25098e-07	3.58164e-07	0.855531	0.960092	0.273345	0.299651	0.118074	-0.289501	15.9346
BTF3L4	Q96K17	Transcription factor BTF3 homolog 4	BTF3L4_K5_1ac	5	119.21	1	MNQEK(1)LAK	12.6267	12.0755	12.5809	12.4148	12.2905	12.1238	12.3647	12.6019	12.7117	12.5751	12.8433	12.742	12.696	12.7136	12.2221	12.5554	12.5378	12.7562	12.4933	12.5751	12.525	0.332744	0.142069	0.0466355	0.220645	0.560365	0.174351	0.0363466	0.926114	0.81866	0.131718	0.485804	0.410019	-0.16468	0.585838	0.305431	-0.151349	0.519618	0.345204	-0.263448	0.415543	0.108354	-0.098768	0.807745	0.535107	-	Q96K17	5	Q96K17	sp|Q96K17|BT3L4_HUMAN Transcription factor BTF3 homolog 4 OS=Homo sapiens OX=9606 GN=BTF3L4 PE=1 SV=1	49.8132	0.000232923	79.669	49.813	1	___________MNQEKLAKLQAQVRIGGKGT	5	25429	7376	5	1	12	0.385155	-0.0630559	0.448211	0.568873	0.049013	0.51986	0.0970048	0.0253562	-0.0867126	1.11032e-06	0.255681	1.31825e-07	3.59213e-09	0.373536	1.44725e-08	0.0876346	0.642533	0.123801	4.06312e-06	0.301791	5.68312e-07	2.40993e-08	0.424704	7.06647e-08	0.277671	0.820055	0.32352	0.260319	0.0860752	-0.283067	12.525
RSL1D1	O76021	Ribosomal L1 domain-containing protein 1	RSL1D1_K145_1ac	145	156.4	1	SYEAK(1)LR	15.3734	15.0246	14.997	15.8846	15.5231	15.1419	15.9454	15.8613	16.0734	15.5931	15.6399	15.2999	15.4533	15.4426	15.3268	15.6889	15.5902	15.3897	15.7411	15.5931	15.5292	0.332709	0.175925	0.0665271	-0.0304071	0.96179	0.860681	-0.386334	0.258012	0.0357379	0.828351	0.00119971	0.00011226	0.109307	0.763409	0.530114	0.384844	0.125048	0.0363773	0.0217283	0.982188	0.900176	-0.087579	0.84995	0.614274	-	O76021	145	O76021	sp|O76021|RL1D1_HUMAN Ribosomal L1 domain-containing protein 1 OS=Homo sapiens OX=9606 GN=RSL1D1 PE=1 SV=3	111.035	0.00565269	101.61	111.04	1	ISLQTLKKEYKSYEAKLRLLSSFDFFLTDAR	5	3533	1118	145	1	58	-0.101822	-0.166186	0.0643638	0.01346	-0.248391	0.261851	0.237888	0.0404011	0.122606	0.198724	0.0429495	0.410048	0.861964	0.00438972	0.0029716	0.00594056	0.60298	0.12551	0.246187	0.0601714	0.465046	0.883078	0.00720749	0.00490632	0.0676269	0.792451	0.325505	0.12254	0.0177834	-0.443506	15.5292
COPA	P53621	Coatomer subunit alpha;Xenin;Proxenin	COPA_K750_1ac	750	158.03	1	ILK(1)NCGQK	15.6386	15.2825	15.4282	15.7745	15.4793	15.0776	15.7349	15.554	15.8341	15.4871	15.7839	15.7925	15.7706	15.6268	15.484	15.6071	15.7412	15.5631	15.7757	15.4871	15.5961	0.33262	0.129358	0.0397577	0.128837	0.762702	0.40312	-0.014346	0.971928	0.925135	0.257956	0.155086	0.10314	-0.0890094	0.78368	0.561615	-0.00592055	0.982385	0.969063	-0.209704	0.536773	0.180034	-0.120694	0.747577	0.432973	-	P53621	750	P53621	sp|P53621|COPA_HUMAN Coatomer subunit alpha OS=Homo sapiens OX=9606 GN=COPA PE=1 SV=2	110.31	0.00153858	102.16	110.31	1	NALYLGDVSERVRILKNCGQKSLAYLTAATH	3	12177	2887	750	1	102	0.0493373	-0.0400456	0.0893828	0.0220828	-0.0807899	0.102873	0.0385394	0.0250495	0.0657939	0.145808	0.23309	0.0130436	0.504888	0.02279	0.00529485	0.250451	0.450218	0.057683	0.186063	0.277725	0.0199921	0.558713	0.0329847	0.00840394	0.491725	0.687431	0.203696	0.272809	0.0959937	-0.263877	15.5961
LETM1	O95202	LETM1 and EF-hand domain-containing protein 1, mitochondrial	LETM1_K122_1ac	122	154.24	1	DDSVVEK(1)SLK	11.8781	11.5403	11.203	12.0436	12.0718	11.654	11.8641	12.2291	12.0093	11.8399	11.8649	11.8736	11.8807	11.5148	11.5497	11.9719	11.915	11.943	11.5631	11.8399	11.8125	0.332606	0.187173	0.0735591	-0.244334	0.567981	0.180206	-0.227111	0.53032	0.211429	0.493709	0.0277953	0.011147	-0.0660073	0.870193	0.711176	0.382688	0.137389	0.0421146	-0.194253	0.665499	0.282473	-0.128245	0.772095	0.474129	-	O95202	122	O95202	sp|O95202|LETM1_HUMAN Mitochondrial proton/calcium exchanger protein OS=Homo sapiens OX=9606 GN=LETM1 PE=1 SV=1	103.255	0.000111865	86.249	103.26	1	GWHSSRPVRDDSVVEKSLKSLKDKNKKLEEG	7	3863	1236	122	1	45	0.317788	0.111795	0.205992	0.33015	0.140036	0.190113	0.0707295	0.0866083	0.0583672	1.09494e-08	0.00274179	5.08402e-06	6.07544e-09	0.00038999	1.38296e-05	0.0415946	0.0150675	0.0869371	7.06396e-08	0.00484005	1.50832e-05	3.79118e-08	0.000781073	3.48545e-05	0.187012	0.102045	0.260087	0.695245	0.53479	-0.111022	11.8125
MOV10	Q9HCE1	Putative helicase MOV-10	MOV10_K71_1ac	71	123.51	1	IANLAYVTK(1)TR	11.3179	10.8859	11.0272	11.4656	11.5198	11.0951	11.4498	11.5161	11.3071	11.4353	11.55	11.298	11.3804	11.5967	11.7218	11.4954	11.5499	11.4456	11.4533	11.4353	11.3973	0.332479	0.111759	0.0311325	0.244454	0.45117	0.103277	0.0586426	0.861064	0.685983	0.347326	0.0508427	0.0250963	0.0734892	0.816507	0.612828	0.283193	0.17378	0.0620564	0.195168	0.548335	0.187771	0.121679	0.731456	0.404884	-	Q9HCE1	71	Q9HCE1	sp|Q9HCE1|MOV10_HUMAN Helicase MOV-10 OS=Homo sapiens OX=9606 GN=MOV10 PE=1 SV=2	97.1627	6.6912e-05	90.621	97.163	1	SMLYGMKIANLAYVTKTRVRFFRLDRWADVR	9	28522	8746	71	1	58	-0.264371	-0.248914	-0.0154572	-0.203844	-0.314082	0.110238	0.148707	0.0230122	0.0881804	0.000147275	0.000272353	0.782815	0.00167156	2.14493e-05	0.0613234	0.0148912	0.681919	0.127818	0.00034036	0.000588052	0.813657	0.00298707	5.56617e-05	0.0809774	0.110109	0.844831	0.329251	0.786251	0.658509	-0.0641325	11.3973
DLG3	Q92796	Disks large homolog 3	DLG3_K579_1ac	579	143.85	1	TVK(1)FHAR	12.1469	11.4716	11.9792	12.2011	12.6424	12.1287	12.5277	12.5114	12.468	12.151	12.2227	12.2739	12.0984	12.118	12.099	12.3589	12.0766	12.1427	12.0748	12.151	12.1922	0.332427	0.143999	0.0475255	-0.13213	0.765895	0.410201	-0.40428	0.195422	0.0184872	0.636428	0.0039607	0.000674439	-0.100278	0.763549	0.530382	0.458178	0.0503242	0.00878382	-0.0063787	0.995181	0.967996	0.0938994	0.820989	0.556604	-	Q92796	579	Q92796	sp|Q92796|DLG3_HUMAN Disks large homolog 3 OS=Homo sapiens OX=9606 GN=DLG3 PE=1 SV=2	140.984	0.00196128	97.428	140.98	1	KKRVEKKERARLKTVKFHARTGMIESNRDFP	3	24233	6843	579	1	15	-0.622597	-0.193298	-0.429299	-0.577167	-0.240361	-0.336806	0.0557304	-0.0367621	0.0103009	2.60323e-11	0.00030304	1.02438e-08	9.12531e-11	2.89407e-05	3.67949e-07	0.215009	0.407703	0.814919	4.14103e-10	0.000647139	5.95055e-08	1.05445e-09	7.29172e-05	1.28714e-06	0.452057	0.65327	0.909254	0.468436	0.270063	-0.17825	12.1922
PSMA4	P25789	Proteasome subunit alpha type-4	PSMA4_K176_1ac	176	144.72	1	ATCIGNNSAAAVSMLK(1)QDYK	12.7585	12.675	12.3893	12.7998	13.0093	12.8585	12.9997	12.9398	12.8331	13.0095	12.9226	12.9002	12.9973	12.9461	13.0602	13.2228	13.0405	13.2626	13.1632	13.0095	12.9399	0.332417	0.0643181	0.0115254	0.187145	0.499061	0.131968	0.231266	0.330964	0.0667014	0.316584	0.0352549	0.0153736	0.215432	0.298714	0.0858182	0.281586	0.106825	0.0286206	0.136313	0.647049	0.265798	-0.0791188	0.793113	0.513736	-	P25789	176	P25789	sp|P25789|PSA4_HUMAN Proteasome subunit alpha type-4 OS=Homo sapiens OX=9606 GN=PSMA4 PE=1 SV=1	130.359	9.93557e-19	112.03	130.36	1	ATCIGNNSAAAVSMLKQDYKEGEMTLKSALA	16	7958	2135	176	1	26	-0.110302	-0.261411	0.151109	-0.126023	-0.276627	0.150604	-0.0436175	-0.0431127	-0.0278967	0.0271685	2.08956e-05	0.00402942	0.0132448	1.05243e-05	0.00412851	0.354319	0.359784	0.550733	0.040332	5.77001e-05	0.00677682	0.0202751	2.91177e-05	0.00666877	0.594596	0.607481	0.74817	0.863872	0.771661	-0.034998	12.9399
RBMX	P38159	RNA-binding motif protein, X chromosome;RNA-binding motif protein, X chromosome, N-terminally processed	RBMX_K30_1ac	30	230.24	1	ALEAVFGK(1)YGR	14.6158	13.9365	14.021	14.516	14.6495	14.2693	14.3395	14.7699	14.7242	14.5551	14.6718	14.5176	14.3811	14.5898	14.2912	14.6102	14.3903	14.4452	14.3843	14.5551	14.4617	0.332384	0.168759	0.0618435	0.0188268	0.976573	0.911683	-0.204573	0.553471	0.236885	0.420082	0.0450921	0.0213785	-0.116875	0.738142	0.493763	0.287124	0.239546	0.102758	-0.0264334	0.977061	0.876266	0.0904413	0.84148	0.595491	0.270747	P38159	30	P38159	sp|P38159|RBMX_HUMAN RNA-binding motif protein, X chromosome OS=Homo sapiens OX=9606 GN=RBMX PE=1 SV=3	192.262	1.23874e-20	185.93	192.26	1	LNTETNEKALEAVFGKYGRIVEVLLMKDRET	8	9538	2428	30	1	55	-0.109299	0.209611	-0.318911	-0.0981892	0.24276	-0.340949	0.02584	0.0478788	0.0147299	0.0132246	5.17164e-05	2.34712e-07	0.0238036	9.06661e-06	8.92685e-08	0.524159	0.244312	0.715484	0.0209165	0.000131227	9.54207e-07	0.0348102	2.54126e-05	3.57992e-07	0.728867	0.493695	0.856335	0.619365	0.437107	-0.132959	14.4617
GLMN	Q92990	Glomulin	GLMN_K214_1ac	214	121.62	1	FCFK(1)SLK	12.3705	11.8375	12.2271	12.7308	12.3446	11.6685	12.5229	12.4033	12.7004	12.4113	12.5745	12.307	12.5507	12.6164	12.3815	12.7586	12.4776	12.6827	12.5176	12.4113	12.4247	0.332358	0.246003	0.113677	0.337532	0.461051	0.108519	0.017095	0.975494	0.932918	0.397145	0.102977	0.0621897	0.0818816	0.85639	0.687436	0.102913	0.74106	0.61353	0.108086	0.884565	0.595944	0.0262042	0.967713	0.89735	-	Q92990	214	Q92990	sp|Q92990|GLMN_HUMAN Glomulin OS=Homo sapiens OX=9606 GN=GLMN PE=1 SV=2	102.719	0.0108422	75.053	102.72	1	LENEKLKDELLKFCFKSLKCPLLTAQFFEQS	4	24462	6897	214	1	25	-0.249968	-0.493415	0.243447	-0.223749	-0.524547	0.300798	0.00856362	-0.0487874	-0.0176553	1.49073e-05	8.88946e-10	2.0482e-05	5.43949e-05	3.31854e-10	1.3916e-06	0.843127	0.267667	0.683816	4.19341e-05	9.53921e-09	5.36713e-05	0.000127149	3.92999e-09	4.26737e-06	0.924775	0.518991	0.837173	0.348101	0.158446	-0.294232	12.4247
G3BP1;G3BP2	Q9UN86	Ras GTPase-activating protein-binding protein 1;Ras GTPase-activating protein-binding protein 2	G3BP1_K407_1ac	407	128.69	1	LNVEEK(1)K	14.5074	13.9435	14.0463	15.2448	15.3191	14.8338	14.4251	14.6399	14.4656	14.5772	14.6664	14.4562	14.3715	15.0724	15.1642	15.149	14.4253	14.425	14.4039	14.5772	14.6357	0.332266	0.124728	0.037404	-0.00405407	0.994361	0.978501	-0.0921106	0.784503	0.542367	0.344425	0.0607953	0.0316435	-0.0799517	0.807728	0.596483	0.966811	0.000302701	3.08838e-06	0.630491	0.0145468	0.000436797	0.710443	0.00856525	0.000128871	-	Q13283;Q9UN86	413;407	Q13283;Q9UN86	sp|Q13283|G3BP1_HUMAN Ras GTPase-activating protein-binding protein 1 OS=Homo sapiens OX=9606 GN=G3BP1 PE=1 SV=1;sp|Q9UN86|G3BP2_HUMAN Ras GTPase-activating protein-binding protein 2 OS=Homo sapiens OX=9606 GN=G3BP2 PE=1 SV=2	124.983	0.0100544	9.4119	124.98	1	KPIMFRGEVRLNVEEKKTRAARERETRGGGD;RPIMFRGEVRLNVEEKKTRAAREGDRRDNRL	6	15970	3734;9845	413;407	1	29	-1.2734	-0.332436	-0.94096	-1.22403	-0.34711	-0.87692	0.0273579	-0.0366819	-0.0220083	3.03814e-18	2.29055e-08	6.45437e-16	6.13863e-18	1.1867e-08	2.22791e-15	0.449653	0.313813	0.54193	2.25336e-15	1.48049e-07	5.07704e-14	3.09603e-15	7.7789e-08	1.29947e-13	0.674469	0.564328	0.741051	0.0176428	0.000494696	0.622386	14.6357
PTGES3	Q15185	Prostaglandin E synthase 3	PTGES3_K35_1ac	35	169.09	1	SK(1)LTFSCLGGSDNFK	13.1928	13.0001	12.8409	13.6394	13.2642	12.7363	13.3492	13.3055	13.6516	13.4044	13.4257	13.2222	13.3828	13.4247	13.5759	13.55	13.4392	13.6015	13.6399	13.4044	13.3525	0.332264	0.174578	0.0656557	0.303598	0.426643	0.0902546	0.124795	0.738813	0.472091	0.424131	0.0461499	0.0220414	0.216661	0.492706	0.2181	0.202002	0.420712	0.249623	0.173336	0.703142	0.320968	-0.0433253	0.933909	0.801676	-	Q15185	35	Q15185	sp|Q15185|TEBP_HUMAN Prostaglandin E synthase 3 OS=Homo sapiens OX=9606 GN=PTGES3 PE=1 SV=1	142.451	1.2491e-19	158.03	142.45	1	CVEDSKDVNVNFEKSKLTFSCLGGSDNFKHL	2	18104	4116	35	1	16	-0.108607	-0.422637	0.31403	0.00600348	-0.466026	0.472029	0.027181	-0.130818	-0.0874291	0.0503763	1.82258e-07	9.83216e-06	0.909008	4.3546e-08	3.59655e-08	0.606135	0.0211288	0.108639	0.0708657	8.85873e-07	2.74954e-05	0.92344	2.35264e-07	1.60108e-07	0.783536	0.124337	0.298741	0.402177	0.207166	-0.222129	13.3525
AHSA1	O95433	Activator of 90 kDa heat shock protein ATPase homolog 1	AHSA1_K94_1ac	94	135.02	1	LNWTGTSK(1)SGVQYK	10.7228	10.1324	10.4611	10.9466	10.9622	10.7953	11.0941	11.2313	11.1786	10.9079	10.5935	10.9792	10.7404	10.4804	11.0373	10.909	11.2541	10.9929	11.0975	10.9079	10.8712	0.332252	0.179278	0.0684768	-0.0924817	0.86284	0.597067	-0.0531917	0.899889	0.760513	0.729222	0.00302071	0.000444096	0.343778	0.244915	0.0601771	0.462561	0.069608	0.0145307	0.0378272	0.962353	0.828289	-0.305951	0.38477	0.0913103	-	O95433	94	O95433	sp|O95433|AHSA1_HUMAN Activator of 90 kDa heat shock protein ATPase homolog 1 OS=Homo sapiens OX=9606 GN=AHSA1 PE=1 SV=1	135.025	5.18975e-09	97.337	135.02	1	FFYEWSVKLNWTGTSKSGVQYKGHVEIPNLS	8	4098	1289	94	1	37	-0.25287	-0.631562	0.378692	-0.302856	-0.705889	0.403033	0.0033849	-0.0209556	0.0533717	0.000138693	4.7955e-10	1.03512e-06	1.81891e-05	7.81169e-11	4.37816e-07	0.949339	0.694681	0.323136	0.000322438	5.79087e-09	3.6225e-06	4.69033e-05	1.23803e-09	1.50307e-06	0.976327	0.852103	0.559824	0.325112	0.137589	-0.266661	10.8712
GPI	P06744	Glucose-6-phosphate isomerase	GPI_K130_1ac	130	77.674	1	MK(1)SFCQR	9.25102	9.5831	9.14671	9.01761	9.11709	9.30504	9.45664	9.27211	9.77177	9.65187	9.651	10.0429	9.28337	10.3201	10.1254	9.95578	10.2791	10.4619	10.8257	9.65187	9.7085	0.332141	0.307045	0.162896	0.987187	0.0490717	0.000373916	1.02205	0.0389978	0.000264417	0.173232	0.532717	0.458241	0.863141	0.0245152	0.00128861	-0.180358	0.605803	0.440241	0.474688	0.279137	0.0518402	-0.388453	0.412347	0.105859	-	CON__sp|Q3ZBD7|G6PI_BOVIN;P06744	130;130	CON__sp|Q3ZBD7|G6PI_BOVIN;P06744	sp|P06744|G6PI_HUMAN Glucose-6-phosphate isomerase OS=Homo sapiens OX=9606 GN=GPI PE=1 SV=4	77.6741	0.0257257	67.26	77.674	1	GKDVMPEVNKVLDKMKSFCQRVRSGDWKGYT;GKDVMPEVNRVLEKMKSFCQRVRSGEWKGYS	2	479	236;1518	130;130	1	39	0.00667274	-0.284193	0.290866	0.0437576	-0.305742	0.3495	0.0315606	-0.0270735	-0.00552428	0.878412	3.28869e-06	2.42652e-06	0.322353	1.24658e-06	1.92952e-07	0.472437	0.536871	0.899205	0.896821	1.11319e-05	7.78922e-06	0.375015	4.384e-06	7.16799e-07	0.69136	0.749698	0.955956	0.326376	0.138731	-0.35359	9.7085
TKT	P29401	Transketolase	TKT_K16_1ac	16	251.56	1	LQALK(1)DTANR	15.0275	14.0251	14.0728	14.7245	14.9442	14.0853	14.6475	15.0699	14.7261	14.6483	14.7961	14.6802	14.6455	14.4925	14.4399	14.9042	14.5697	14.6161	14.4612	14.6483	14.6113	0.332134	0.312426	0.167584	0.0275646	0.974785	0.906459	-0.265489	0.582299	0.26564	0.439334	0.116799	0.0730013	-0.15829	0.743505	0.502333	0.209507	0.549523	0.376746	-0.0950624	0.921005	0.685897	0.0632271	0.928944	0.787683	-	P29401	16	P29401	sp|P29401|TKT_HUMAN Transketolase OS=Homo sapiens OX=9606 GN=TKT PE=1 SV=3	163.877	9.8058e-35	195.01	163.88	1	MESYHKPDQQKLQALKDTANRLRISSIQATT	5	8399	2220	16	1	53	0.135674	-0.107409	0.243084	0.194467	-0.101999	0.296466	0.0924698	0.0390872	0.0336768	0.000864797	0.00546676	1.17577e-06	2.02699e-05	0.00773737	7.06149e-08	0.0141369	0.265897	0.335629	0.00172477	0.00912084	4.05839e-06	5.1786e-05	0.0121547	2.90246e-07	0.108399	0.517846	0.572901	0.52659	0.333242	-0.229827	14.6113
PFKL;PFKP	Q01813	ATP-dependent 6-phosphofructokinase, liver type;ATP-dependent 6-phosphofructokinase, platelet type	PFKL_K567_1ac	567	157.66	1	IK(1)QSASGTK	15.3426	15.0478	15.1423	15.7357	15.3446	14.7916	15.6329	15.443	15.7334	15.4954	15.6313	15.4209	15.4764	15.5887	15.4947	15.674	15.7341	15.6534	15.7422	15.4954	15.481	0.332003	0.178735	0.0680845	0.295179	0.448382	0.101691	0.106768	0.784012	0.541255	0.425579	0.047151	0.0226895	0.200344	0.540116	0.257502	0.113111	0.668779	0.517752	0.0762872	0.914069	0.661692	-0.124057	0.774492	0.478568	-	P17858;Q01813	556;567	P17858;Q01813	sp|P17858|PFKAL_HUMAN ATP-dependent 6-phosphofructokinase, liver type OS=Homo sapiens OX=9606 GN=PFKL PE=1 SV=6;sp|Q01813|PFKAP_HUMAN ATP-dependent 6-phosphofructokinase, platelet type OS=Homo sapiens OX=9606 GN=PFKP PE=1 SV=2	148.557	0.000237202	92.952	148.56	1	ADTALNTITDTCDRIKQSASGTKRRVFIIET;SDTAVNAAMESCDRIKQSASGTKRRVFIVET	2	6954	1933;3400	556;567	1	48	0.0264806	-0.0594975	0.0859781	0.049359	-0.151093	0.200452	0.0989438	-0.0155296	0.0760654	0.610644	0.259504	0.109727	0.346899	0.00843396	0.000995328	0.0686892	0.764699	0.153918	0.660068	0.305672	0.141623	0.399988	0.0131621	0.00178236	0.244928	0.887755	0.365466	0.258287	0.0844445	-0.312468	15.481
RPL3	P39023	60S ribosomal protein L3	RPL3_K136_1ac	136	163.32	1	K(1)WQDEDGK	16.7814	16.6164	16.5651	17.0394	16.6842	16.7007	17.1166	16.9925	17.2298	16.9179	17.0723	16.8809	17.0054	17.1243	16.9446	17.061	17.439	17.1816	17.486	16.9179	16.9879	0.33192	0.103192	0.0272082	0.235216	0.456994	0.106266	0.25589	0.358053	0.0807225	0.458685	0.0126796	0.0037099	0.382656	0.0975583	0.012501	0.153804	0.454396	0.28135	0.057101	0.920931	0.685198	-0.325555	0.21042	0.0299202	-	P39023	136	P39023	sp|P39023|RL3_HUMAN 60S ribosomal protein L3 OS=Homo sapiens OX=9606 GN=RPL3 PE=1 SV=2	101.644	0.00104968	112.35	101.64	1	NWHKSKKKAFTKYCKKWQDEDGKKQLEKDFS	1	9626	2440	136	1	45	-0.416424	-0.388385	-0.0280399	-0.446972	-0.61489	0.167918	0.0291498	-0.166808	0.0596974	3.63492e-05	7.95566e-05	0.718658	1.57587e-05	2.3131e-07	0.0417819	0.708064	0.0430029	0.446013	9.46425e-05	0.000193071	0.758185	4.11436e-05	9.95607e-07	0.0569083	0.848098	0.187733	0.669254	0.181028	0.0405518	-0.304881	16.9879
MKI67	P46013	Antigen KI-67	MKI67_K1609_1ac	1609	180.28	1	GHTEESMTNDK(1)TAK	11.9535	12.0941	12.2397	12.0767	12.1244	11.7064	12.0876	12.0865	12.437	12.2367	12.5713	12.3339	12.3776	12.2899	11.9781	12.3985	12.3655	12.3773	12.3528	12.2367	12.2162	0.331848	0.114657	0.0325742	0.253013	0.436305	0.0948598	0.161499	0.592134	0.2758	0.107943	0.536916	0.462443	-0.0624051	0.847766	0.669465	-0.126566	0.561709	0.390179	-0.2054	0.52187	0.169773	-0.142995	0.674549	0.332934	-	P46013	1609	P46013	sp|P46013|KI67_HUMAN Proliferation marker protein Ki-67 OS=Homo sapiens OX=9606 GN=MKI67 PE=1 SV=2	170.005	1.35966e-15	160.7	170	1	LFQTRGHTEESMTNDKTAKVACKSSQPDPDK	11	10310	2552	1609	1	339	0.38142	0.0817202	0.2997	0.291391	0.0841017	0.207289	-0.0162015	0.0762086	0.0738271	3.55416e-07	0.112561	8.79199e-06	1.24397e-05	0.103154	0.000500197	0.744671	0.137174	0.149127	1.47929e-06	0.143958	2.48214e-05	3.31648e-05	0.132006	0.00093917	0.869181	0.358248	0.357454	0.30191	0.119703	-0.234509	12.2162
FLNA	P21333	Filamin-A	FLNA_K58_1ac	58	146.79	1	WCNEHLK(1)CVSK	14.9526	14.5075	14.7243	15.2961	15.1203	14.5289	15.151	15.0176	15.2586	15.0991	14.9914	15.0391	15.1494	15.262	15.0279	15.3894	15.0068	15.0565	15.0135	15.0991	15.0346	0.331813	0.163727	0.0587728	0.244644	0.532883	0.154616	-0.116775	0.748997	0.487772	0.414273	0.0449451	0.0212739	-0.0343148	0.934211	0.83749	0.253653	0.294428	0.14077	0.166484	0.706421	0.325727	0.200799	0.590861	0.23859	-	P21333	58	P21333	sp|P21333|FLNA_HUMAN Filamin-A OS=Homo sapiens OX=9606 GN=FLNA PE=1 SV=4	146.787	1.101e-05	118.82	146.79	1	KIQQNTFTRWCNEHLKCVSKRIANLQTDLSD	7	7457	2023	58	1	221	-0.307562	0.806373	-1.11393	-0.267128	0.820342	-1.08747	0.102043	0.0755778	0.0616084	4.40362e-08	5.31539e-15	1.78252e-17	3.41041e-07	3.93521e-15	2.7308e-17	0.00796475	0.0403299	0.0884627	2.36719e-07	6.80211e-13	3.45876e-15	1.29327e-06	5.27196e-13	3.71649e-15	0.0798711	0.180852	0.263304	0.53574	0.34263	-0.16062	15.0346
NRBP1	Q9UHY1	Nuclear receptor-binding protein	NRBP1_K134_1ac	134	100.48	1	FHK(1)YWADIK	10.6991	10.3385	10.1351	11.0183	11.3276	10.8372	11.214	11.6051	11.7747	11.2297	10.8088	10.7173	10.6417	11.0674	11.1402	11.414	11.1961	11.3202	11.7097	11.2297	11.0712	0.331695	0.217306	0.0934981	0.146146	0.790573	0.446139	-0.122644	0.772506	0.521638	1.1404	0.000202503	7.74129e-06	0.686058	0.0290547	0.00169529	0.670142	0.0192939	0.00205573	0.484592	0.150947	0.0183638	-0.201465	0.645438	0.296923	-0.0878088	Q9UHY1	134	Q9UHY1	sp|Q9UHY1|NRBP_HUMAN Nuclear receptor-binding protein OS=Homo sapiens OX=9606 GN=NRBP1 PE=1 SV=1	81.3376	0.00244458	51.837	81.338	1	DNLIQLEHLNIVKFHKYWADIKENKARVIFI	3	30737	9596	134	1	18	0.0236576	-0.308981	0.332638	-0.0120181	-0.366256	0.354238	-0.034091	-0.0556904	0.00158473	0.654127	1.23857e-05	4.91815e-06	0.81958	1.3886e-06	2.16816e-06	0.51979	0.297659	0.975989	0.698876	3.64357e-05	1.46367e-05	0.847453	4.80852e-06	6.39744e-06	0.725134	0.548845	0.991955	0.133443	0.0215871	-0.470255	11.0712
PUF60	Q9UHX1	Poly(U)-binding-splicing factor PUF60	PUF60_K251_1ac	251	208.25	1	SVFEAFGK(1)IK	14.8338	14.2683	14.5325	15.3005	15.1453	14.4554	15.2574	15.2513	15.4355	15.0424	14.9447	14.9063	14.7785	15.1128	14.9187	15.1811	15.0032	15.062	15.1483	15.0424	14.981	0.331641	0.19175	0.0761875	0.103798	0.848781	0.564123	-0.243594	0.499822	0.184359	0.76987	0.00254072	0.000342241	0.194635	0.565775	0.284788	0.42219	0.104759	0.0275135	0.194347	0.668626	0.285481	-0.000288362	0.999781	0.998716	-	Q9UHX1	251	Q9UHX1	sp|Q9UHX1|PUF60_HUMAN Poly(U)-binding-splicing factor PUF60 OS=Homo sapiens OX=9606 GN=PUF60 PE=1 SV=1	62.3026	1.42288e-12	126.95	62.303	1	DLSDDDIKSVFEAFGKIKSCTLARDPTTGKH	8	30735	9595	251	1	38	-0.0374122	-0.195292	0.15788	-0.0115998	-0.195111	0.183511	0.0664487	0.0408178	0.0406363	0.217966	2.95276e-06	4.02391e-05	0.696903	2.98886e-06	6.5698e-06	0.0359015	0.180639	0.182489	0.267168	1.01308e-05	9.98004e-05	0.738231	9.46281e-06	1.77248e-05	0.177138	0.418887	0.40171	0.226315	0.0640686	-0.34768	14.981
ERP29	P30040	Endoplasmic reticulum resident protein 29	ERP29_K253_1ac	253	129.84	1	SLNILTAFQK(1)K	11.6304	10.3709	10.9769	11.4977	11.927	10.8574	11.7561	11.8689	11.7335	11.294	11.3283	11.2919	11.3528	10.8233	11.0447	11.2959	11.2712	11.5927	11.42	11.294	11.3314	0.331582	0.359329	0.208205	-0.372765	0.539818	0.159373	-0.358184	0.488743	0.175475	0.793411	0.0171197	0.00567254	0.103645	0.856888	0.688386	0.434619	0.241671	0.103989	-0.269728	0.685226	0.302524	-0.373373	0.497886	0.158728	-	P30040	253	P30040	sp|P30040|ERP29_HUMAN Endoplasmic reticulum resident protein 29 OS=Homo sapiens OX=9606 GN=ERP29 PE=1 SV=4	129.838	5.07098e-05	75.23	129.84	1	KEELQKSLNILTAFQKKGAEKEEL_______	10	8457	2231	253	1	24	0.453412	0.144942	0.30847	0.436085	-0.00402845	0.440114	0.0137085	-0.117935	0.0310351	9.608e-10	0.00170904	3.27066e-07	1.78578e-09	0.919664	1.54355e-09	0.731835	0.00777003	0.44096	8.79178e-09	0.00315396	1.28341e-06	1.33026e-08	0.933823	9.89116e-09	0.861275	0.0697218	0.664462	0.367488	0.174778	-0.358792	11.3314
MICU1	Q9BPX6	Calcium uptake protein 1, mitochondrial	MICU1_K87_1ac	87	163.51	1	DEGDVCNHEK(1)K	13.4776	13.3642	13.4143	14.041	13.848	13.3652	13.7521	13.861	13.7982	13.8753	13.8013	13.6555	13.7939	14.004	13.8588	14.0305	14.0974	14.066	14.2441	13.8753	13.8112	0.331506	0.0973217	0.0246792	0.213041	0.502473	0.133422	0.33209	0.220142	0.0244582	0.385055	0.0268681	0.0106147	0.38564	0.0882506	0.0105154	0.332671	0.0965746	0.0242403	0.214206	0.458456	0.131434	-0.171433	0.575381	0.222346	-	Q9BPX6	87	Q9BPX6	sp|Q9BPX6|MICU1_HUMAN Calcium uptake protein 1, mitochondrial OS=Homo sapiens OX=9606 GN=MICU1 PE=1 SV=1	152.399	1.93975e-08	130.9	152.4	1	DKGKNKDEGDVCNHEKKTADLAPHPEEKKKK	10	26452	7781	87	1	15	0.138434	0.411559	-0.273125	0.049988	0.393216	-0.343228	0.0247384	0.0948418	0.113185	0.0185311	4.19225e-07	7.33352e-05	0.362329	7.89593e-07	4.80586e-06	0.64923	0.0930755	0.0484951	0.0284385	1.83765e-06	0.000172598	0.4156	2.92313e-06	1.32451e-05	0.811798	0.287268	0.182287	0.817901	0.704136	-0.0523839	13.8112
EEA1	Q15075	Early endosome antigen 1	EEA1_K606_1ac	606	226.65	1	QAQENLHDQVQEQK(1)AHLR	11.1148	11.1478	11.2675	10.4736	11.1003	10.8859	11.2845	11.3257	10.9645	11.4838	11.4488	11.3975	11.6782	11.2874	11.1829	10.9872	11.6825	11.2182	11.6374	11.4838	11.2526	0.331437	0.174935	0.0658809	0.332559	0.376013	0.0650482	0.321132	0.347055	0.0739783	0.0148458	0.946968	0.931252	0.00454044	0.991044	0.978949	-0.356772	0.151311	0.0492351	-0.355649	0.273368	0.0498835	-0.36019	0.27336	0.0473075	-	Q15075	606	Q15075	sp|Q15075|EEA1_HUMAN Early endosome antigen 1 OS=Homo sapiens OX=9606 GN=EEA1 PE=1 SV=2	197.454	3.12911e-48	198.07	197.45	1	HKQAQENLHDQVQEQKAHLRAAQDRVLSLET	14	17992	4094	606	1	130	0.303529	-0.0927214	0.39625	0.348524	-0.107035	0.455559	0.0975562	0.0382479	0.0525616	3.66852e-09	0.0046265	4.97318e-11	4.06299e-10	0.00152925	4.82348e-12	0.00318824	0.19919	0.083583	2.76986e-08	0.00783171	5.65518e-10	3.71783e-09	0.00272606	7.34574e-11	0.0495218	0.440246	0.254806	0.182539	0.0413502	-0.371618	11.2526
MTHFD1	P11586	C-1-tetrahydrofolate synthase, cytoplasmic;Methylenetetrahydrofolate dehydrogenase;Methenyltetrahydrofolate cyclohydrolase;Formyltetrahydrofolate synthetase;C-1-tetrahydrofolate synthase, cytoplasmic, N-terminally processed	MTHFD1_K705_1ac	705	133.52	1	ALK(1)MHGGGPTVTAGLPLPK	13.5747	13.1085	13.3446	13.7883	13.7889	13.3483	13.6949	14.0729	14.095	13.6989	13.7829	13.64	13.5986	13.5894	13.5369	13.896	13.7848	13.7856	13.8218	13.6989	13.6825	0.331233	0.133283	0.0417597	0.0322378	0.952961	0.833979	-0.156873	0.627743	0.314093	0.611673	0.00411342	0.000712806	0.123567	0.685968	0.425442	0.299263	0.175784	0.0632714	0.000268139	0.99916	0.998608	-0.123299	0.74366	0.42643	-	P11586	705	P11586	sp|P11586|C1TC_HUMAN C-1-tetrahydrofolate synthase, cytoplasmic OS=Homo sapiens OX=9606 GN=MTHFD1 PE=1 SV=4	114.986	1.6677e-13	115.6	114.99	1	LCPHVVVLVATVRALKMHGGGPTVTAGLPLP	3	6036	1737	705	1	77	-0.1066	-0.160142	0.0535416	-0.0528428	-0.254146	0.201303	0.000760101	-0.147001	-0.0529974	0.0398996	0.00374353	0.280603	0.286727	5.05494e-05	0.000558037	0.987574	0.006822	0.285363	0.0571595	0.00644906	0.330706	0.337353	0.000120593	0.00104036	0.994534	0.0642062	0.517134	0.206776	0.0534416	-0.31241	13.6825
CNN2	Q99439	Calponin-2	CNN2_K160_1ac	160	138.46	1	NFDDATMK(1)AGQCVIGLQMGTNK	11.5858	11.4957	11.7039	11.8821	11.6303	11.9147	11.8683	11.6726	11.3791	11.8869	11.8317	11.8992	12.0481	11.8842	11.9348	11.924	12.1455	12.0662	12.1108	11.8869	11.8375	0.331203	0.0835322	0.0188306	0.105308	0.774909	0.424333	0.467496	0.0785647	0.00180517	0.0448549	0.783537	0.731828	0.181147	0.441848	0.176307	0.213884	0.256878	0.113672	-0.0120109	0.986941	0.926778	-0.193158	0.485967	0.150661	-	Q99439	160	Q99439	sp|Q99439|CNN2_HUMAN Calponin-2 OS=Homo sapiens OX=9606 GN=CNN2 PE=1 SV=4	134.871	1.9227e-18	116.65	134.87	1	KYSEKQERNFDDATMKAGQCVIGLQMGTNKC	8	26013	7657	160	1	23	-0.101121	-0.181494	0.0803729	0.0129445	-0.19053	0.203474	0.0463183	-0.0767832	-0.0677469	0.0309995	0.000536988	0.0793257	0.767975	0.000337667	0.000174524	0.297983	0.0925056	0.134371	0.0454729	0.00108922	0.105497	0.802024	0.000684921	0.000354758	0.542801	0.286437	0.338433	0.400139	0.205632	0.169029	11.8375
PRPF4B	Q13523	Serine/threonine-protein kinase PRP4 homolog	PRPF4B_K747_1ac	747	139.77	1	LNDADPDDK(1)FHCLR	11.4167	11.4725	11.0102	11.5655	11.3026	11.0021	11.2099	11.4307	11.0997	11.4819	11.4405	11.5383	11.914	11.7013	11.6785	11.6277	11.3897	11.7026	11.2718	11.4819	11.4369	0.331152	0.183424	0.0711703	0.379096	0.311595	0.0413689	0.207917	0.562625	0.244872	-0.0530234	0.810031	0.762902	-0.176259	0.599359	0.321779	-0.00973931	0.97405	0.955759	0.038204	0.962353	0.827829	0.214463	0.583592	0.230859	-	Q13523	747	Q13523	sp|Q13523|PRP4B_HUMAN Serine/threonine-protein kinase PRP4 homolog OS=Homo sapiens OX=9606 GN=PRPF4B PE=1 SV=3	97.7972	1.56088e-09	127	97.797	1	ELEFLKKLNDADPDDKFHCLRLFRHFYHKQH	9	16228	3804	747	1	74	0.109406	0.218522	-0.109116	-0.0306485	0.0453327	-0.0759812	-0.0587944	-0.0919294	0.0812599	0.084644	0.00184842	0.0854048	0.61542	0.459347	0.22117	0.339745	0.142558	0.192042	0.113752	0.00338568	0.112933	0.663475	0.510757	0.260446	0.58178	0.366633	0.411745	0.885136	0.805402	0.0432841	11.4369
RPS15A	P62244	40S ribosomal protein S15a	RPS15A_K71_1ac	71	136.52	1	LNK(1)CGVISPR	12.4988	11.6764	11.7129	12.6909	12.4019	11.5476	12.5012	12.5654	12.6344	12.4006	12.5828	12.2321	12.0667	12.0746	12.397	12.6863	12.3451	12.2909	12.5911	12.4006	12.3149	0.33113	0.348336	0.198224	0.172506	0.815553	0.495736	-0.157987	0.778911	0.532296	0.604276	0.050775	0.0250268	0.11516	0.837479	0.648152	0.250742	0.499699	0.325389	0.0921181	0.928506	0.714817	-0.0230415	0.976829	0.927055	-	P62244	71	P62244	sp|P62244|RS15A_HUMAN 40S ribosomal protein S15a OS=Homo sapiens OX=9606 GN=RPS15A PE=1 SV=2	116.766	0.000315381	93.378	116.77	1	HRAGKIVVNLTGRLNKCGVISPRFDVQLKDL	3	13193	3141	71	1	18	-0.326295	-0.192528	-0.133767	-0.240514	-0.189216	-0.0512983	0.0538511	-0.0286177	-0.0319295	0.000681156	0.0265854	0.110639	0.00740084	0.0289506	0.528059	0.507975	0.723811	0.693512	0.00138296	0.0387461	0.142649	0.0118342	0.0410828	0.575588	0.716821	0.866028	0.843863	0.362984	0.170827	-0.353534	12.3149
PBK	Q96KB5	Lymphokine-activated killer T-cell-originated protein kinase	PBK_K155_1ac	155	185.14	1	GLK(1)YLHQEK	14.9629	14.3722	14.3524	14.8599	14.8498	14.337	14.9451	15.0254	15.138	14.7552	15.1011	14.8575	14.7221	14.731	14.6293	14.992	14.8248	15.0552	14.8931	14.7552	14.808	0.331047	0.182016	0.070075	0.101872	0.848053	0.561701	-0.111816	0.774093	0.524532	0.473671	0.0308978	0.0128372	0.0308081	0.94298	0.860118	0.11973	0.651723	0.49595	-0.109446	0.849343	0.533266	-0.140254	0.743518	0.426168	-	Q96KB5	155	Q96KB5	sp|Q96KB5|TOPK_HUMAN Lymphokine-activated killer T-cell-originated protein kinase OS=Homo sapiens OX=9606 GN=PBK PE=1 SV=3	170.995	4.92992e-06	97.829	170.99	1	AAIILKVALNMARGLKYLHQEKKLLHGDIKS	3	25445	7388	155	1	25	-0.0194414	-0.161722	0.14228	-0.0285395	-0.250681	0.222142	0.0196656	-0.0601957	0.0287638	0.720506	0.00729574	0.0159387	0.600193	0.000183071	0.000595793	0.717431	0.275221	0.597355	0.758549	0.011834	0.0240326	0.649837	0.00039046	0.00110666	0.854579	0.526554	0.779324	0.208288	0.0541914	-0.353942	14.808
CHD4	Q14839	Chromodomain-helicase-DNA-binding protein 4	CHD4_K416_1ac	416	174.87	1	WSCPHCEK(1)EGIQWEAK	11.7516	11.1603	11.4521	11.8991	11.9297	11.5267	11.5882	12.5706	11.7442	11.889	12.0075	11.8365	11.5129	11.8906	11.7249	12.044	11.596	12.0725	11.4461	11.889	11.7766	0.330971	0.307045	0.162963	0.101358	0.890921	0.661698	-0.262801	0.580077	0.263406	0.513022	0.0678461	0.0365079	-0.0807495	0.879012	0.727142	0.330516	0.323431	0.163513	0.100903	0.914508	0.663116	0.181652	0.749439	0.435503	-	Q14839	416	Q14839	sp|Q14839|CHD4_HUMAN Chromodomain-helicase-DNA-binding protein 4 OS=Homo sapiens OX=9606 GN=CHD4 PE=1 SV=2	138.573	5.7479e-21	150.59	138.57	1	MEKAPEGKWSCPHCEKEGIQWEAKEDNSEGE	8	17474	4025	416	1	138	0.118385	0.204339	-0.0859537	0.0951761	0.224035	-0.128859	0.0158303	0.0587355	0.0390396	0.00509756	3.16084e-05	0.0326708	0.0195755	1.04913e-05	0.00273322	0.675038	0.131218	0.307159	0.0087518	8.38264e-05	0.0466477	0.0291334	2.90449e-05	0.00454512	0.825646	0.34894	0.542223	0.616457	0.433383	-0.182506	11.7766
EDC3	Q96F86	Enhancer of mRNA-decapping protein 3	EDC3_K289_1ac	289	127.4	1	K(1)LLSVAEK	13.4947	12.5865	12.9088	13.6692	13.6464	12.9034	13.5525	13.8938	13.884	13.5127	13.5126	13.3078	13.1624	13.2759	13.2163	13.3282	13.301	13.5889	13.4469	13.5127	13.3852	0.330916	0.260449	0.124775	-0.132873	0.829645	0.526734	-0.331194	0.425444	0.124478	0.780106	0.00599706	0.00124998	0.117996	0.791843	0.573595	0.409661	0.172748	0.0614033	-0.054127	0.954771	0.79562	-0.172123	0.736252	0.41391	-	Q96F86	289	Q96F86	sp|Q96F86|EDC3_HUMAN Enhancer of mRNA-decapping protein 3 OS=Homo sapiens OX=9606 GN=EDC3 PE=1 SV=1	96.1429	0.00305844	34.958	96.143	1	DSGLVVPSISYELHKKLLSVAEKHGLTLERR	1	25091	7204	289	1	34	-0.364097	-0.560835	0.196738	-0.355964	-0.581304	0.22534	-0.0362381	-0.0648405	-0.0443714	4.04672e-07	5.77729e-10	0.000575336	5.54894e-07	3.2378e-10	0.000150903	0.452546	0.186339	0.35958	1.66012e-06	6.70291e-09	0.00113793	1.98318e-06	3.85568e-09	0.000309754	0.676361	0.423938	0.595872	0.263166	0.0881218	-0.370445	13.3852
VDAC2	P45880	Voltage-dependent anion-selective channel protein 2	VDAC2_K39_1ac	39	161.76	1	GFGFGLVK(1)LDVK	10.0337	11.7326	11.1228	11.7305	11.7201	10.3648	11.1208	11.1965	11.3928	11.7268	11.2636	11.3559	11.2622	11.3061	11.319	11.7103	11.487	11.653	11.5009	11.7268	11.3363	0.330836	0.489516	0.334436	0.173323	0.869328	0.609854	0.310263	0.669625	0.364649	0.273627	0.498034	0.422875	0.253053	0.710861	0.458025	0.308742	0.540894	0.366953	0.151229	0.911436	0.655882	-0.101825	0.918716	0.763817	-	P45880	39	P45880	sp|P45880|VDAC2_HUMAN Voltage-dependent anion-selective channel protein 2 OS=Homo sapiens OX=9606 GN=VDAC2 PE=1 SV=2	122.511	3.44946e-08	125.24	122.51	1	AARDIFNKGFGFGLVKLDVKTKSCSGVEFST	8	10216	2545	39	1	23	0.234403	-0.0597477	0.294151	0.251394	-0.177274	0.428668	0.067115	-0.0674021	0.0501246	9.62744e-07	0.0812188	3.71629e-08	3.64722e-07	3.30186e-05	9.79969e-11	0.0525941	0.0516905	0.138623	3.58894e-06	0.10715	1.87028e-07	1.37095e-06	8.18922e-05	9.12297e-10	0.212812	0.206329	0.343622	0.952695	0.917382	0.0351153	11.3363
TCERG1	O14776	Transcription elongation regulator 1	TCERG1_K1069_1ac	1069	188.15	1	K(1)LIVAYVDDLDRR	9.91226	10.5175	10.2391	10.3082	10.5108	10.2766	10.426	10.6046	10.253	10.7793	10.5354	10.8475	10.2782	10.6276	10.5492	10.7588	10.8695	10.2914	10.4519	10.7793	10.4908	0.330745	0.234442	0.105694	0.279975	0.549749	0.166718	0.109724	0.803626	0.579653	0.204934	0.38062	0.305754	-0.0160866	0.972116	0.935017	0.142275	0.633863	0.47386	0.0915054	0.907151	0.643722	0.107592	0.835633	0.586983	-	O14776	1069	O14776	sp|O14776|TCRG1_HUMAN Transcription elongation regulator 1 OS=Homo sapiens OX=9606 GN=TCERG1 PE=1 SV=2	120.838	3.63343e-16	163.45	120.84	1	DKRYLVLDCVPEERRKLIVAYVDDLDRRGPP	1	1144	443	1069	1	63	0.0473086	-0.00290496	0.0502136	0.0825086	0.0461211	0.0363875	0.0713033	0.0851294	0.0361034	0.158542	0.929027	0.135839	0.0194436	0.16868	0.272719	0.0397122	0.016379	0.276356	0.20067	0.941546	0.172168	0.0289526	0.206786	0.315304	0.182807	0.107574	0.507927	0.850245	0.751105	-0.0626586	10.4908
PFDN5	Q99471	Prefoldin subunit 5	PFDN5_K55_1ac	55	180.61	1	DCLNVLNK(1)SNEGK	12.3072	12.3714	12.3458	12.7636	12.6204	12.2473	12.6806	12.5872	12.9008	12.8127	12.576	12.7332	12.7074	12.8614	12.6669	12.6727	12.7775	13.0196	12.9481	12.8127	12.6706	0.330733	0.0883739	0.0207679	0.189945	0.545554	0.163842	0.192169	0.470787	0.159209	0.381435	0.0237484	0.00901415	0.242872	0.287411	0.079657	0.202286	0.292789	0.139475	0.0614983	0.907463	0.644467	-0.181374	0.530999	0.182726	-	Q99471	55	Q99471	sp|Q99471|PFD5_HUMAN Prefoldin subunit 5 OS=Homo sapiens OX=9606 GN=PFDN5 PE=1 SV=2	116.635	5.92273e-15	159.95	116.63	1	QTKYVEAKDCLNVLNKSNEGKELLVPLTSSM	8	26053	7665	55	1	15	-0.0563043	-0.182142	0.125837	-0.0189738	-0.269361	0.250387	-0.0630621	-0.187611	-0.100393	0.192377	0.000358839	0.00723966	0.653572	4.25157e-06	1.06772e-05	0.146647	0.000268266	0.0265879	0.239118	0.000755315	0.0116503	0.69837	1.29128e-05	2.74789e-05	0.36711	0.0111656	0.125808	0.382267	0.187902	-0.179149	12.6706
ABCE1	P61221	ATP-binding cassette sub-family E member 1	ABCE1_K512_1ac	512	150.4	1	RFILHAK(1)K	13.4533	12.7363	12.7397	13.445	13.6898	13.1211	13.5002	13.5087	13.6537	13.346	13.4175	13.1722	13.3313	13.478	13.4388	13.6511	13.0604	13.5125	13.0293	13.346	13.3315	0.330524	0.205015	0.0849387	0.103959	0.853673	0.574239	-0.353459	0.331465	0.0668981	0.577738	0.0155742	0.00496512	-0.106246	0.786066	0.565921	0.442184	0.0987375	0.0251002	0.215619	0.629186	0.250358	0.321865	0.387086	0.0927847	-	P61221	512	P61221	sp|P61221|ABCE1_HUMAN ATP-binding cassette sub-family E member 1 OS=Homo sapiens OX=9606 GN=ABCE1 PE=1 SV=1	95.9093	0.000712253	93.836	95.909	1	RLMAARVVKRFILHAKKTAFVVEHDFIMATY	7	12973	3096	512	1	53	-0.795188	-0.398588	-0.396601	-0.793936	-0.464529	-0.329407	-0.0427482	-0.109942	-0.0440001	1.03598e-13	9.31419e-09	1.00587e-08	1.06458e-13	8.39969e-10	1.60473e-07	0.299477	0.013227	0.285976	4.80133e-12	6.81398e-08	5.8589e-08	4.22577e-12	8.48341e-09	6.08387e-07	0.543403	0.094665	0.517837	0.643598	0.465139	-0.135554	13.3315
DHX15	O43143	Pre-mRNA-splicing factor ATP-dependent RNA helicase DHX15	DHX15_K230_1ac	230	137.59	1	FEDCSSAK(1)TILK	14.0792	13.8993	13.5714	14.3659	14.0875	13.9096	14.1595	13.9358	14.2314	14.0709	14.2076	14.1565	14.177	14.546	14.2861	14.3908	14.1467	14.253	14.1103	14.0709	14.1328	0.330398	0.107445	0.029107	0.286629	0.350733	0.0546769	0.0611304	0.850935	0.667241	0.258923	0.126006	0.079974	-0.0103443	0.975762	0.941863	0.271041	0.18437	0.0678539	0.227272	0.440514	0.120936	0.237617	0.412347	0.105922	-	O43143	230	O43143	sp|O43143|DHX15_HUMAN Pre-mRNA-splicing factor ATP-dependent RNA helicase DHX15 OS=Homo sapiens OX=9606 GN=DHX15 PE=1 SV=2	122.547	1.23352e-06	105.09	122.55	1	QEVGYSIRFEDCSSAKTILKYMTDGMLLREA	8	1703	611	230	1	63	-0.418096	0.148292	-0.566388	-0.37145	0.134058	-0.505508	-0.016975	-0.0778553	-0.0636218	1.07436e-10	0.000188061	6.55315e-13	7.33408e-10	0.000506916	4.53446e-12	0.599168	0.0245246	0.0601799	1.3852e-09	0.000418379	1.50635e-11	6.1589e-09	0.000993667	7.01093e-11	0.779555	0.136365	0.208393	0.959619	0.93192	0.0121178	14.1328
DNM2	P50570	Dynamin-2	DNM2_K90_1ac	90	228.63	1	K(1)FTDFDEVRQEIEAETDRVTGTNK	12.4689	12.67	12.7932	13.2042	12.7344	12.8448	12.9293	13.2743	13.2012	12.9946	12.8976	12.9045	13.1211	12.9068	12.9465	12.9657	13.0964	12.9193	13.0528	12.9946	12.946	0.330371	0.0948701	0.0235556	0.0118693	0.982749	0.930444	-0.112063	0.703226	0.41404	0.490875	0.00732387	0.00167324	0.0484411	0.876013	0.722091	0.283777	0.148794	0.0479	-0.0347248	0.955724	0.798593	-0.0831659	0.813184	0.542778	-	P50570	90	P50570	sp|P50570|DYN2_HUMAN Dynamin-2 OS=Homo sapiens OX=9606 GN=DNM2 PE=1 SV=2	70.569	6.16162e-48	212.32	70.569	1	FSKTEHAEFLHCKSKKFTDFDEVRQEIEAET	1	11476	2738	90	1	59	0.266132	-0.00994154	0.276074	0.30571	-0.055423	0.361133	0.0812164	-0.00384207	0.0416394	2.89814e-07	0.771312	1.71564e-07	3.83897e-08	0.117293	2.978e-09	0.0268177	0.910471	0.232363	1.23135e-06	0.803942	7.24281e-07	1.87659e-07	0.148154	1.74289e-08	0.1496	0.961306	0.459899	0.32648	0.139252	-0.207098	12.946
SMARCB1	Q12824	SWI/SNF-related matrix-associated actin-dependent regulator of chromatin subfamily B member 1	SMARCB1_K292_1ac	292	149.31	1	ENSPEK(1)FALK	13.0596	13.3724	12.9806	12.8862	12.7688	12.5067	13.3582	13.1194	13.3836	13.0878	13.3307	13.5532	13.5196	12.9397	12.8511	13.1946	13.4268	13.1092	13.2347	13.0878	13.1385	0.330314	0.110494	0.0304027	0.274543	0.380352	0.0668221	-0.0302208	0.932935	0.83281	0.149581	0.377409	0.302737	-0.210953	0.40752	0.151614	-0.416951	0.0480364	0.00817356	-0.472722	0.0542225	0.00338234	-0.261768	0.356645	0.079362	-	Q12824	292	Q12824	sp|Q12824|SNF5_HUMAN SWI/SNF-related matrix-associated actin-dependent regulator of chromatin subfamily B member 1 OS=Homo sapiens OX=9606 GN=SMARCB1 PE=1 SV=2	94.8197	0.000205078	89.508	94.82	1	DQFEWDMSEKENSPEKFALKLCSELGLGGEF	6	15506	3630	292	1	18	0.289533	0.200372	0.0891618	0.260047	0.26028	-0.000233051	-0.0573076	0.0320873	-0.0278213	1.35104e-05	0.000687124	0.0854998	4.77795e-05	4.7297e-05	0.996258	0.257479	0.520895	0.57724	3.83443e-05	0.00136755	0.113042	0.000112917	0.000113338	0.997421	0.500028	0.740402	0.765129	0.0222537	0.000745815	-0.566533	13.1385
PRMT1	Q99873	Protein arginine N-methyltransferase 1	PRMT1_K134_1ac	134	136.3	1	ANK(1)LDHVVTIIK	13.0752	12.0944	12.2839	13.0832	13.1755	12.2915	13.0696	13.2532	13.18	12.9759	12.9531	12.8471	12.6439	12.7211	12.6652	12.8243	12.7528	13.1091	12.6942	12.9759	12.8335	0.330224	0.297874	0.15501	-0.113178	0.872651	0.617592	-0.315529	0.487046	0.173231	0.683113	0.018622	0.00639491	0.0373599	0.946541	0.868707	0.36559	0.262398	0.117548	-0.0778114	0.932952	0.730951	-0.115171	0.848168	0.611452	-	Q99873	134	Q99873	sp|Q99873|ANM1_HUMAN Protein arginine N-methyltransferase 1 OS=Homo sapiens OX=9606 GN=PRMT1 PE=1 SV=3	90.7309	1.48346e-06	82.616	90.731	1	CSSISDYAVKIVKANKLDHVVTIIKGKVEEV	3	26370	7760	134	1	29	0.0706729	-0.193561	0.264234	0.166783	-0.211242	0.378025	0.0665106	-0.04728	-0.0295991	0.0878367	0.000104501	2.50387e-06	0.000470241	3.95993e-05	1.50567e-08	0.106604	0.242881	0.459487	0.11771	0.00024568	8.01588e-06	0.000919673	9.6538e-05	7.29769e-08	0.307856	0.49228	0.681128	0.362782	0.170662	-0.317523	12.8335
SNX2	O60749	Sorting nexin-2	SNX2_K193_1ac	193	155.28	1	FSDFLGLHSK(1)LASK	11.7629	11.0517	11.4488	11.7819	11.8155	11.599	11.9368	12.0253	12.084	11.7068	11.9185	11.6453	11.6895	11.5933	11.6601	11.8074	11.7406	11.9548	11.9571	11.7068	11.7443	0.32997	0.132947	0.041581	-0.0452331	0.932673	0.767737	-0.131184	0.691256	0.395756	0.594265	0.0047731	0.000887366	0.133111	0.65741	0.388987	0.311033	0.15841	0.0533595	-0.0641696	0.918265	0.675596	-0.197281	0.559462	0.206926	-	O60749	193	O60749	sp|O60749|SNX2_HUMAN Sorting nexin-2 OS=Homo sapiens OX=9606 GN=SNX2 PE=1 SV=2	95.6312	2.64427e-12	127.42	95.631	1	FSVKRRFSDFLGLHSKLASKYLHVGYIVPPA	10	2556	868	193	1	33	0.304372	-0.233205	0.537577	0.376567	-0.292348	0.668915	0.0855485	-0.0457902	0.0133529	1.96126e-06	5.20387e-05	4.09039e-10	1.00135e-07	3.33247e-06	1.11263e-11	0.0692392	0.314779	0.766451	6.78058e-06	0.000132006	3.49661e-09	4.36923e-07	1.04166e-05	1.4476e-10	0.245414	0.565196	0.885534	0.24588	0.0761169	-0.283232	11.7443
TOP1	P11387	DNA topoisomerase 1	TOP1_K735_1ac	735	161.92	1	K(1)WGVPIEK	13.9405	13.571	13.7355	14.3165	13.9896	13.4898	14.2304	14.0558	14.3897	14.0966	14.1529	14.0907	13.9933	14.3236	14.1988	14.2456	14.2652	14.2123	14.3349	14.0966	14.0865	0.329938	0.152283	0.0524725	0.324061	0.354358	0.0564053	0.045486	0.907266	0.778588	0.476321	0.0210658	0.00758918	0.19187	0.523722	0.243768	0.182947	0.437721	0.265612	0.177071	0.664848	0.280775	-0.0147987	0.976829	0.927047	-	P11387	735	P11387	sp|P11387|TOP1_HUMAN DNA topoisomerase 1 OS=Homo sapiens OX=9606 GN=TOP1 PE=1 SV=2	61.6789	0.001136	82.799	61.679	1	KLNYLDPRITVAWCKKWGVPIEKIYNKTQRE	1	5937	1730	735	1	87	-0.0877594	-0.00974663	-0.0780128	-0.0788318	0.0263695	-0.105201	0.0225706	0.0497591	0.0136429	0.0665153	0.830719	0.0995986	0.0963506	0.564593	0.0309092	0.621543	0.282698	0.764899	0.0916148	0.856389	0.129663	0.125568	0.611382	0.04305	0.793278	0.533418	0.884456	0.254165	0.0815462	-0.293374	14.0865
ATP6V1B2	P21281	V-type proton ATPase subunit B, brain isoform	ATP6V1B2_K81_1ac	81	90.367	1	YAEIVHLTLPDGTK(1)R	9.29641	10.3361	9.63732	9.93905	9.82282	9.69691	10.1506	10.0446	9.89097	10.2118	10.2955	10.2125	9.75163	10.424	10.3932	10.0976	10.6412	10.5194	10.7817	10.2118	10.1178	0.329924	0.302901	0.158883	0.485342	0.320536	0.0440049	0.618722	0.168014	0.0127347	0.272086	0.312229	0.241353	0.560885	0.135997	0.0220653	0.0629716	0.863694	0.782579	0.21839	0.722784	0.34389	-0.342495	0.477916	0.144399	-	P21281	81	P21281	sp|P21281|VATB2_HUMAN V-type proton ATPase subunit B, brain isoform OS=Homo sapiens OX=9606 GN=ATP6V1B2 PE=1 SV=3	87.5658	0.000104532	65.168	87.566	1	PRYAEIVHLTLPDGTKRSGQVLEVSGSKAVV	14	7377	2020	81	1	24	0.0919989	-0.0534454	0.145444	0.0835233	-0.178709	0.262232	-0.0106663	-0.127454	-0.00219072	0.199135	0.448744	0.049346	0.241836	0.0184911	0.00130912	0.878897	0.0812681	0.975027	0.24659	0.498191	0.0679885	0.289514	0.0271803	0.00229584	0.943254	0.265194	0.991543	0.553527	0.3643	-0.209115	10.1178
TOMM34	Q15785	Mitochondrial import receptor subunit TOM34	TOMM34_K255_1ac	255	159.94	1	DCTEALK(1)LDGK	13.9905	13.3221	13.8382	14.2815	13.9312	13.3878	14.2457	14.0721	14.3555	14.0329	14.0001	14.0442	14.0962	14.0659	13.8735	14.1136	14.1222	14.1076	14.2779	14.0329	14.0096	0.329906	0.212496	0.0899354	0.150835	0.77481	0.424081	-0.0552308	0.902627	0.768079	0.507514	0.0307729	0.0127714	0.122378	0.753307	0.515405	0.14989	0.594256	0.426943	-0.0291809	0.977061	0.876085	-0.151559	0.741522	0.4219	-	Q15785	255	Q15785	sp|Q15785|TOM34_HUMAN Mitochondrial import receptor subunit TOM34 OS=Homo sapiens OX=9606 GN=TOMM34 PE=1 SV=2	99.752	1.15905e-05	131.22	99.752	1	LKQYTEAVKDCTEALKLDGKNVKAFYRRAQA	7	18512	4228	255	1	31	-0.10566	-0.0678393	-0.0378209	-0.0624144	-0.146185	0.0837708	0.144062	0.0224705	0.100816	0.0147309	0.100422	0.347133	0.128514	0.00152413	0.0464389	0.00171982	0.573357	0.0191242	0.0230943	0.12971	0.400742	0.163314	0.00271909	0.062852	0.0365118	0.772178	0.102377	0.23285	0.0677679	-0.357625	14.0096
TROVE2	P10155	60 kDa SS-A/Ro ribonucleoprotein	TROVE2_K216_1ac	216	153.95	1	EK(1)ALSVETEK	13.1115	12.4863	12.4924	13.1932	12.9716	12.7962	13.1969	13.3535	13.4182	13.1274	13.1783	12.9614	12.9402	13.0897	12.9265	12.9578	13.1326	13.181	13.2251	13.1274	13.0434	0.329892	0.129967	0.040045	0.00431398	0.993863	0.977305	-0.143304	0.659541	0.350341	0.626157	0.00327318	0.000504103	0.152961	0.597112	0.319609	0.290265	0.183643	0.0674486	-0.0353132	0.959164	0.815997	-0.188274	0.576365	0.223646	-	P10155	216	P10155	sp|P10155|RO60_HUMAN 60 kDa SS-A/Ro ribonucleoprotein OS=Homo sapiens OX=9606 GN=RO60 PE=1 SV=2	122.699	0.000141763	97.383	122.7	1	YITKGWKEVHELYKEKALSVETEKLLKYLEA	2	5692	1682	216	1	41	0.0784949	-0.0349908	0.113486	0.0698902	-0.0968031	0.166693	0.0795633	0.0263557	0.088168	0.0725447	0.406361	0.0129489	0.106662	0.0302275	0.000748381	0.0690667	0.529976	0.0460667	0.0990758	0.456937	0.0198683	0.137708	0.0427674	0.00136727	0.245088	0.746532	0.175389	0.173323	0.0369233	-0.335893	13.0434
MYO19	Q96H55	Unconventional myosin-XIX	MYO19_K520_1ac	520	180.88	1	IETALAGSPCLGHNK(1)LSR	9.62893	9.74592	10.0575	9.8041	9.47157	9.96896	10.3487	10.0411	10.0663	10.3314	10.1461	10.0381	10.2377	10.0713	10.2782	10.3126	10.7013	11.1055	10.1849	10.3314	10.1436	0.329847	0.278295	0.139327	0.472514	0.307454	0.0395485	0.511854	0.230273	0.0271225	0.341269	0.183466	0.126896	0.523277	0.14412	0.024262	-0.0625664	0.856707	0.772938	0.0801006	0.928093	0.712029	-0.443176	0.287942	0.0520065	-	Q96H55	520	Q96H55	sp|Q96H55|MYO19_HUMAN Unconventional myosin-XIX OS=Homo sapiens OX=9606 GN=MYO19 PE=1 SV=2	145.915	4.90354e-29	159.04	145.91	1	RIETALAGSPCLGHNKLSREPSFIVVHYAGP	15	25220	7277	520	1	18	0.40563	-0.181378	0.587008	0.381931	-0.33005	0.71198	0.0303433	-0.0946292	0.0540428	9.86233e-07	0.00459165	4.31346e-09	2.21432e-06	1.41465e-05	1.97496e-10	0.595059	0.108728	0.347927	3.66535e-06	0.00778347	2.77447e-08	6.88382e-06	3.81903e-05	1.65492e-09	0.777028	0.31346	0.584927	0.242901	0.0742429	-0.403836	10.1436
EMC1	Q8N766	ER membrane protein complex subunit 1	EMC1_K344_1ac	344	161.04	1	NEVQK(1)SSSSEDGSMGSFSEK	11.5703	11.4493	11.3062	11.7248	11.5224	11.76	11.8526	11.7523	12.1111	11.8329	11.8454	11.7258	11.7441	11.9278	12.0508	11.7237	11.918	12.0383	11.8495	11.8329	11.7769	0.329816	0.0848632	0.01935	0.231757	0.424292	0.0885062	0.0299589	0.926177	0.818943	0.463384	0.008131	0.00195373	0.163527	0.49591	0.220511	0.227089	0.227538	0.094624	0.12903	0.709205	0.330056	-0.034497	0.929986	0.792151	-	Q8N766	344	Q8N766	sp|Q8N766|EMC1_HUMAN ER membrane protein complex subunit 1 OS=Homo sapiens OX=9606 GN=EMC1 PE=1 SV=1	82.367	4.63868e-25	146.11	82.367	1	EKTVAAVMACRNEVQKSSSSEDGSMGSFSEK	5	22554	6137	344	1	48	0.0324212	0.0605404	-0.0281193	0.0446426	0.0746732	-0.0300305	0.0152412	0.0171525	0.0030198	0.37443	0.106181	0.439838	0.225821	0.0502884	0.409937	0.673609	0.635711	0.93333	0.430344	0.136573	0.494061	0.271823	0.0684401	0.458552	0.824957	0.814372	0.973406	0.255761	0.0828921	-0.236295	11.7769
AGPS	O00116	Alkyldihydroxyacetonephosphate synthase, peroxisomal	AGPS_K347_1ac	347	275.63	1	GIIEK(1)SCQGPR	15.1791	14.816	14.8395	15.3682	15.0706	14.7086	15.262	15.183	15.3558	15.1038	15.3052	15.198	15.3208	15.2226	15.0905	15.2136	15.1934	15.3049	15.2448	15.1038	15.1542	0.329806	0.116017	0.0331913	0.126418	0.752582	0.389704	-0.0192043	0.961593	0.895026	0.322047	0.0686447	0.0370573	-0.0269635	0.940313	0.853058	0.104251	0.635861	0.47673	-0.0991379	0.829798	0.498334	-0.0721744	0.853591	0.621039	-	O00116	347	O00116	sp|O00116|ADAS_HUMAN Alkyldihydroxyacetonephosphate synthase, peroxisomal OS=Homo sapiens OX=9606 GN=AGPS PE=1 SV=1	236.923	1.2477e-59	236.86	236.92	1	LVVHIKMVTPRGIIEKSCQGPRMSTGPDIHH	5	531	275	347	1	42	0.298882	-0.0435876	0.342469	0.381216	0.0359302	0.345286	0.0401915	0.0373746	-0.0421432	5.60032e-08	0.213311	7.11305e-09	1.32255e-09	0.301606	6.26532e-09	0.249634	0.283173	0.228223	2.93324e-07	0.25698	4.30094e-08	1.02343e-08	0.350259	3.3743e-08	0.490895	0.533765	0.455383	0.334287	0.145838	-0.217796	15.1542
PLOD1	Q02809	Procollagen-lysine,2-oxoglutarate 5-dioxygenase 1	PLOD1_K77_1ac	77	123.63	1	GTSAGGGQK(1)VR	11.127	10.5461	10.5726	10.858	10.8517	10.2361	10.9816	11.2377	11.1296	11.0612	11.2374	10.9942	11.0035	10.9964	10.849	11.2724	11.0224	11.0187	10.7995	11.0612	10.9428	0.329777	0.222205	0.096811	0.390675	0.343311	0.0523856	-0.169452	0.680414	0.380629	0.367722	0.108421	0.0663646	-0.131506	0.738722	0.494485	-0.099963	0.733208	0.602579	-0.0390646	0.966131	0.838266	0.0924416	0.859023	0.629969	-	Q02809	77	Q02809	sp|Q02809|PLOD1_HUMAN Procollagen-lysine,2-oxoglutarate 5-dioxygenase 1 OS=Homo sapiens OX=9606 GN=PLOD1 PE=1 SV=2	123.625	0.000214693	92.552	123.63	1	EDWNVEKGTSAGGGQKVRLLKKALEKHADKE	9	14582	3435	77	1	34	-0.0258026	0.21987	-0.245673	-0.0965673	0.170509	-0.267077	0.0354935	0.0568975	0.106258	0.53227	3.70248e-05	9.83002e-06	0.0283672	0.000526842	3.40417e-06	0.392582	0.177258	0.0172503	0.585088	9.6902e-05	2.74954e-05	0.0409255	0.00102943	9.65829e-06	0.626465	0.414229	0.0963214	0.137572	0.0228043	-0.467685	10.9428
HTATSF1	O43719	HIV Tat-specific factor 1	HTATSF1_K217_1ac	217	107.83	1	LHVEVAK(1)FQLK	10.8424	10.0658	10.731	10.8955	10.8434	11.0441	11.0381	10.8685	10.8086	11.0334	11.0291	10.8028	10.7966	10.844	11.0854	10.9293	11.1103	10.8487	10.7559	11.0334	10.8703	0.329744	0.195497	0.078583	0.0252553	0.969795	0.888273	-6.15767e-05	0.999836	0.999727	0.358623	0.0967007	0.0575053	0.0288179	0.948508	0.872649	0.381244	0.142204	0.0447017	0.076756	0.916262	0.670074	0.0479381	0.929398	0.789866	-	O43719	217	O43719	sp|O43719|HTSF1_HUMAN HIV Tat-specific factor 1 OS=Homo sapiens OX=9606 GN=HTATSF1 PE=1 SV=1	104.795	0.000264364	81.317	104.79	1	DEDEIRGYKLHVEVAKFQLKGEYDASKKKKK	7	2082	723	217	1	90	-0.361024	0.140799	-0.501824	-0.301382	0.163341	-0.464723	0.0135862	-0.0235144	-0.0460558	4.12241e-10	0.000165488	1.72707e-12	7.18981e-09	3.23519e-05	6.34176e-12	0.65339	0.439614	0.13901	4.3422e-09	0.000373393	3.31114e-11	4.36892e-08	8.03782e-05	9.20037e-11	0.812851	0.677643	0.344371	0.942974	0.899856	0.0226213	10.8703
YWHAG	P61981	14-3-3 protein gamma;14-3-3 protein gamma, N-terminally processed	YWHAG_K142_1ac	142	280.83	1	YLAEVATGEK(1)R	14.052	13.2872	13.5978	14.1118	14.1931	13.4577	14.2052	14.3093	14.5171	14.1823	13.9947	13.8789	14.0523	13.9551	13.9266	14.2763	14.4414	14.3769	14.561	14.1823	14.0779	0.329632	0.220123	0.0953638	0.131799	0.813042	0.491346	0.115867	0.785307	0.544612	0.698194	0.00667935	0.00146148	0.484429	0.123295	0.0183835	0.275177	0.31803	0.159241	0.0773443	0.920886	0.685089	-0.407085	0.260739	0.0431164	-	P61981	142	P61981	sp|P61981|1433G_HUMAN 14-3-3 protein gamma OS=Homo sapiens OX=9606 GN=YWHAG PE=1 SV=2	84.2126	6.27043e-60	212.82	84.213	1	KGDYYRYLAEVATGEKRATVVESSEKAYSEA	10	13134	3130	142	1	27	0.170402	-0.194691	0.365093	0.0991404	-0.353198	0.452338	0.0859655	-0.00127918	0.157227	0.000645858	0.000176372	5.85691e-08	0.0276903	9.53681e-08	2.19833e-09	0.0523988	0.975688	0.00131305	0.0013169	0.000395248	2.7852e-07	0.0400501	4.61708e-07	1.33962e-08	0.212709	0.989069	0.0194674	0.17147	0.0363288	-0.423017	14.0779
PKM	P14618	Pyruvate kinase PKM	PKM_K141_1ac	141	133.25	1	GATLK(1)ITLDNAYMEK	10.5679	10.1933	10.9238	10.3539	11.0067	10.61	10.7745	10.4634	10.4334	10.8421	10.9557	10.7996	10.9186	10.9095	11.0395	10.983	11.269	10.9538	11.1521	10.8421	10.7996	0.329629	0.21922	0.0947322	0.320455	0.45117	0.103601	0.567879	0.129937	0.00689297	-0.00457072	0.984933	0.980799	0.23368	0.505262	0.227639	0.0952052	0.743737	0.617331	0.0860313	0.910272	0.651435	-0.147648	0.752534	0.440557	-	P14618	141	P14618	sp|P14618|KPYM_HUMAN Pyruvate kinase PKM OS=Homo sapiens OX=9606 GN=PKM PE=1 SV=4	45.3301	5.58816e-10	102.02	45.33	1	GSGTAEVELKKGATLKITLDNAYMEKCDENI	5	6513	1806	141	1	66	-0.0607791	-0.187425	0.126646	0.00359544	-0.24431	0.247906	0.016338	-0.104921	-0.0480366	0.190522	0.000542828	0.0109823	0.936754	3.39117e-05	2.86126e-05	0.718888	0.0304745	0.296528	0.237122	0.00110028	0.0170738	0.947808	8.39614e-05	6.71202e-05	0.855956	0.155159	0.53062	0.742957	0.60066	0.099776	10.7996
KIF4A;KIF4B	O95239	Chromosome-associated kinesin KIF4A;Chromosome-associated kinesin KIF4B	KIF4A_K615_1ac	615	110.41	1	K(1)LNEQSK	13.055	12.6364	12.6849	13.3165	13.1216	12.9593	13.0499	13.1667	13.2329	13.0088	13.1699	13.0799	13.1152	13.2639	12.9314	13.4771	12.8966	13.0164	12.8823	13.0088	13.0537	0.329582	0.112123	0.0313865	0.0916516	0.829106	0.525873	-0.218066	0.44654	0.140658	0.35772	0.0440862	0.02075	-0.189929	0.46711	0.196333	0.340356	0.102946	0.0268235	0.102425	0.819078	0.478986	0.292354	0.291518	0.0532331	-	O95239;Q2VIQ3	615;615	O95239	sp|O95239|KIF4A_HUMAN Chromosome-associated kinesin KIF4A OS=Homo sapiens OX=9606 GN=KIF4A PE=1 SV=3;sp|Q2VIQ3|KIF4B_HUMAN Chromosome-associated kinesin KIF4B OS=Homo sapiens OX=9606 GN=KIF4B PE=2 SV=2	105.784	0.0279443	68.121	105.78	1	KRLQELEGQIADLKKKLNEQSKLLKLKESTE	1	3930	1245	615	1	104	-0.519341	0.0248462	-0.544188	-0.54704	0.110005	-0.657046	-0.0975455	0.0153126	-0.0698466	1.0622e-09	0.590889	5.01933e-10	4.61336e-10	0.026133	2.2767e-11	0.0454917	0.73979	0.141283	9.51653e-09	0.636068	4.18309e-09	4.1593e-09	0.0374752	2.60272e-10	0.196993	0.875752	0.347594	0.945036	0.903844	-0.0173642	13.0537
PSMA4	P25789	Proteasome subunit alpha type-4	PSMA4_K180_1ac	180	89.43	1	QDYK(1)EGEMTLK	12.4279	11.8296	11.9602	12.4501	12.5213	11.8694	12.4519	12.5948	12.5345	12.4633	12.3814	12.4421	12.3829	12.1474	12.6089	12.4767	12.7781	12.4563	12.7797	12.4633	12.401	0.32952	0.191539	0.0760541	0.130722	0.800503	0.465761	0.144286	0.707862	0.42149	0.454496	0.0396392	0.0180432	0.269262	0.393946	0.141699	0.20769	0.42267	0.251539	0.00889183	0.99343	0.960146	-0.26037	0.492052	0.154574	-	P25789	180	P25789	sp|P25789|PSA4_HUMAN Proteasome subunit alpha type-4 OS=Homo sapiens OX=9606 GN=PSMA4 PE=1 SV=1	81.3772	0.000668907	69.049	81.377	1	GNNSAAAVSMLKQDYKEGEMTLKSALALAIK	4	7959	2135	180	1	26	-0.110302	-0.261411	0.151109	-0.126023	-0.276627	0.150604	-0.0436175	-0.0431127	-0.0278967	0.0271685	2.08956e-05	0.00402942	0.0132448	1.05243e-05	0.00412851	0.354319	0.359784	0.550733	0.040332	5.77001e-05	0.00677682	0.0202751	2.91177e-05	0.00666877	0.594596	0.607481	0.74817	0.368471	0.17605	-0.246806	12.401
HSPA8	P11142	Heat shock cognate 71 kDa protein	HSPA8_K526_1ac	526	112.84	1	YK(1)AEDEK	15.0892	15.0419	14.3708	15.1454	15.2477	14.4141	15.0106	15.1678	15.0415	14.818	15.2189	15.4643	14.8068	14.9672	14.9382	14.8696	14.9188	14.9506	14.7357	14.818	14.9518	0.329324	0.269014	0.131467	-0.0107225	0.989189	0.959604	-0.204927	0.648674	0.338983	0.239327	0.338309	0.266217	-0.294923	0.439315	0.174228	0.101754	0.75541	0.631801	-0.238293	0.650028	0.268221	0.0566304	0.929398	0.789268	-	P11142	526	P11142	sp|P11142|HSP7C_HUMAN Heat shock cognate 71 kDa protein OS=Homo sapiens OX=9606 GN=HSPA8 PE=1 SV=1	110.376	0.0264082	12.391	110.38	1	SKEDIERMVQEAEKYKAEDEKQRDKVSSKNS	2	5864	1715	526	1	67	-0.307481	-0.542685	0.235204	-0.280682	-0.542697	0.262014	-0.0133522	-0.0401627	-0.0401511	1.35103e-07	1.74949e-11	5.25755e-06	4.94582e-07	1.74887e-11	1.27295e-06	0.721743	0.290868	0.291003	6.30923e-07	4.14369e-10	1.55496e-05	1.79229e-06	3.73005e-10	3.9435e-06	0.857226	0.542506	0.524281	0.682574	0.518123	-0.137574	14.9518
TP53	P04637	Cellular tumor antigen p53	TP53_K120_1ac	120	238.68	1	LGFLHSGTAK(1)SVTCTYSPALNK	13.6768	14.1685	14.2281	13.4132	13.0025	13.7128	13.5876	13.5527	13.65	13.8106	14.066	14.3915	14.6038	13.7777	13.6694	13.6466	13.9088	13.8653	13.8176	13.8106	13.818	0.329306	0.178745	0.0681086	0.321732	0.396854	0.0741378	0.267191	0.43453	0.133044	-0.427757	0.0447906	0.0211717	-0.489872	0.0840083	0.00964587	-0.648331	0.0132814	0.00118783	-0.655905	0.0268472	0.00107313	-0.166033	0.68064	0.341675	-	P04637	120	P04637	sp|P04637|P53_HUMAN Cellular tumor antigen p53 OS=Homo sapiens OX=9606 GN=TP53 PE=1 SV=4	238.681	9.93638e-75	204.07	238.68	1	GSYGFRLGFLHSGTAKSVTCTYSPALNKMFC	10	4650	1466	120	1	32	-0.0327978	-0.49898	0.466182	-0.0109563	-0.36032	0.349364	0.0893512	0.20617	0.0675097	0.570083	6.04131e-08	1.6314e-07	0.848922	5.43907e-06	8.03125e-06	0.132405	0.00188281	0.249187	0.621395	3.37448e-07	6.927e-07	0.871696	1.60976e-05	2.12073e-05	0.346321	0.0312852	0.478721	0.405842	0.210617	-0.220574	13.818
DLGAP5	Q15398	Disks large-associated protein 5	DLGAP5_K495_1ac	495	164.81	1	QFEGLVDDCEYK(1)R	11.0995	10.5028	10.9479	11.2131	11.0013	10.9724	11.2723	11.123	11.6481	11.1181	11.3064	10.952	11.2795	10.9667	10.8961	11.4145	11.5328	11.6006	11.5908	11.1181	11.1778	0.329231	0.202722	0.0836887	0.0301515	0.964328	0.868991	0.226964	0.542593	0.22347	0.497723	0.0302467	0.012471	0.395456	0.197649	0.0409822	0.212192	0.424811	0.253904	-0.0868877	0.903494	0.635468	-0.482344	0.147518	0.0149941	-	Q15398	495	Q15398	sp|Q15398|DLGP5_HUMAN Disks large-associated protein 5 OS=Homo sapiens OX=9606 GN=DLGAP5 PE=1 SV=2	134.976	3.50577e-12	145.23	134.98	1	ERFKQFEGLVDDCEYKRGIKETTCTDLDGFW	12	18249	4152	495	1	57	0.629538	0.0171517	0.612387	0.524248	-0.0169195	0.541168	0.102228	0.173446	0.207518	6.24273e-13	0.631606	1.00109e-12	1.38736e-11	0.636199	8.14039e-12	0.00938746	0.000106938	1.36993e-05	2.09902e-11	0.674227	2.1246e-11	2.19065e-10	0.67896	1.13266e-10	0.0876776	0.0061952	0.00108758	0.315059	0.129881	-0.285531	11.1778
TXNDC17	Q9BRA2	Thioredoxin domain-containing protein 17	TXNDC17_K78_1ac	78	117.23	1	PYWK(1)DPNNDFRK	11.9549	11.843	11.2334	11.1396	11.479	11.3916	12.3081	12.1917	12.0698	11.7866	12.1706	12.0028	11.8454	11.1866	11.7291	12.134	12.4942	12.1316	12.5028	11.7866	11.8691	0.329208	0.268258	0.130821	0.346487	0.469238	0.112931	0.186333	0.682166	0.382623	0.512781	0.0487532	0.0236696	0.369906	0.311911	0.0920415	-0.340362	0.264589	0.119019	-0.323084	0.469103	0.137708	-0.692989	0.0653949	0.0035683	-	Q9BRA2	78	Q9BRA2	sp|Q9BRA2|TXD17_HUMAN Thioredoxin domain-containing protein 17 OS=Homo sapiens OX=9606 GN=TXNDC17 PE=1 SV=1	107.176	3.05748e-05	86.795	107.18	1	GCVFIYCQVGEKPYWKDPNNDFRKNLKVTAV	4	26564	7835	78	1	9	-0.0763703	-0.555461	0.47909	-0.0360284	-0.690297	0.654269	-0.0261163	-0.201295	-0.0664583	0.249743	7.79822e-08	6.44717e-07	0.581658	2.84428e-09	6.5668e-09	0.689009	0.00571684	0.314373	0.301294	4.21576e-07	2.36231e-06	0.632101	2.37457e-08	3.50584e-08	0.83452	0.0577679	0.549976	0.0202501	0.00062113	-0.853143	11.8691
VTA1	Q9NP79	Vacuolar protein sorting-associated protein VTA1 homolog	VTA1_K71_1ac	71	87.363	1	LMDQLEALK(1)K	10.5943	10.4489	10.6279	10.7667	10.9664	10.4767	10.7427	11.2896	11.0955	10.9111	10.876	10.8046	10.9779	11.3297	11.3225	11.1824	11.4921	11.7638	11.6742	10.9111	11.0127	0.329197	0.146655	0.0490526	0.541602	0.102684	0.0026273	0.600751	0.0679321	0.00111183	0.485614	0.0175206	0.00587302	0.757168	0.00521488	0.000114831	0.179617	0.437672	0.265503	0.392022	0.166588	0.0215606	-0.365146	0.214857	0.0308374	-	Q9NP79	71	Q9NP79	sp|Q9NP79|VTA1_HUMAN Vacuolar protein sorting-associated protein VTA1 homolog OS=Homo sapiens OX=9606 GN=VTA1 PE=1 SV=1	70.9415	0.00205845	50.251	70.942	1	CRKFLSKLMDQLEALKKQLGDNEAITQEIVG	9	28685	8810	71	1	16	0.0419353	-0.199058	0.240993	-0.0254627	-0.316172	0.290709	0.00328946	-0.0464262	0.0706875	0.305028	9.00947e-05	9.74663e-06	0.529564	2.59886e-07	8.40287e-07	0.934912	0.257704	0.0920025	0.359835	0.000215895	2.73097e-05	0.582262	1.10256e-06	2.71258e-06	0.970814	0.508997	0.271262	0.228928	0.0655177	-0.305998	11.0127
PDXK	O00764	Pyridoxal kinase	PDXK_K253_1ac	253	117.09	1	HPNNLK(1)VACEK	12.8825	12.4288	12.8025	13.2552	13.1976	12.7335	12.9833	12.8592	12.8491	13.1057	13.0234	12.9836	13.0943	13.1332	13.0399	13.1993	13.3306	13.1762	13.2099	13.1057	13.0197	0.329192	0.10484	0.027995	0.0620289	0.889632	0.659006	0.341711	0.214832	0.0231786	0.192616	0.244545	0.17998	0.205135	0.411329	0.15459	0.357513	0.0810159	0.0182052	0.0903497	0.841228	0.521591	-0.114785	0.739176	0.417075	-	O00764	253	O00764	sp|O00764|PDXK_HUMAN Pyridoxal kinase OS=Homo sapiens OX=9606 GN=PDXK PE=1 SV=1	117.091	8.99418e-05	87.284	117.09	1	AAMLLAWTHKHPNNLKVACEKTVSTLHHVLQ	6	910	378	253	1	11	-0.0691599	-0.271874	0.202714	-0.0974975	-0.453661	0.356164	0.118099	-0.0353503	0.146437	0.243528	0.000162849	0.0023656	0.106375	2.84775e-07	7.30423e-06	0.0542534	0.545423	0.0199615	0.29475	0.000368408	0.00416055	0.137379	1.18874e-06	1.94673e-05	0.216494	0.755974	0.104946	0.446014	0.248035	0.164896	13.0197
METTL7A	Q9H8H3	Methyltransferase-like protein 7A	METTL7A_K109_1ac	109	146.11	1	FLIK(1)SIAENR	10.7503	10.3982	10.9196	10.703	10.7334	10.979	10.2993	10.4438	10.2187	10.4738	10.6122	11.2791	11.1642	9.7319	10.7633	10.5062	9.73213	9.11974	9.5786	10.4738	10.444	0.329116	0.342863	0.193483	-0.471346	0.384586	0.0685876	-0.843777	0.0896999	0.00264673	-0.368778	0.207226	0.147357	-1.54167	0.000641773	4.64152e-06	0.115776	0.761035	0.640737	-0.684686	0.112989	0.0113138	0.856986	0.0507058	0.00234113	-	Q9H8H3	109	Q9H8H3	sp|Q9H8H3|MET7A_HUMAN Methyltransferase-like protein 7A OS=Homo sapiens OX=9606 GN=METTL7A PE=1 SV=1	83.8618	0.000246706	85.956	83.862	1	VTCIDPNPNFEKFLIKSIAENRHLQFERFVV	4	28217	8598	109	1	9	0.502636	2.10385	-1.60121	0.649312	2.12651	-1.4772	0.183313	0.059302	0.0366374	1.17708e-08	2.86857e-19	3.69306e-17	2.03553e-10	2.36907e-19	1.538e-16	0.00214544	0.262195	0.483718	7.54848e-08	2.75241e-16	5.75714e-15	2.04931e-09	1.65211e-16	1.56986e-14	0.0403399	0.513766	0.698583	0.222266	0.0618028	0.484554	10.444
ALDOA	P04075	Fructose-bisphosphate aldolase A	ALDOA_K108_1ac	108	155.42	1	GGVVGIK(1)VDK	15.8104	15.4119	15.4326	16.0346	15.9853	15.6632	15.8677	16.0314	16.0602	15.9498	15.9817	15.7845	15.8758	16.0084	15.9651	15.9834	16.1237	16.085	16.0855	15.9498	15.9045	0.329031	0.0914833	0.0219919	0.0912811	0.816503	0.497264	0.111683	0.699953	0.407674	0.434779	0.0128773	0.00379781	0.217431	0.351632	0.115691	0.342738	0.0793864	0.0176433	0.104988	0.792381	0.435868	-0.112442	0.731023	0.40455	-	CON__sp|P00883|ALDOA_RABIT;P04075	108;108	CON__sp|P00883|ALDOA_RABIT;P04075	sp|P04075|ALDOA_HUMAN Fructose-bisphosphate aldolase A OS=Homo sapiens OX=9606 GN=ALDOA PE=1 SV=2	100.477	0.000128653	91.329	100.48	1	PFPQVIKSKGGVVGIKVDKGVVPLAGTNGET	7	304	176;1450	108;108	1	53	-0.295553	-0.647992	0.352439	-0.133103	-0.75843	0.625326	0.0163654	-0.256522	-0.146085	5.71236e-06	4.55987e-11	5.47227e-07	0.0105909	3.26168e-12	8.21062e-11	0.72998	3.20087e-05	0.00578612	1.76624e-05	9.02917e-10	2.0329e-06	0.0164982	1.00959e-10	7.87448e-10	0.860915	0.00304203	0.0494125	0.664962	0.493735	-0.0920409	15.9045
CFL1	P23528	Cofilin-1	CFL1_K30_1ac	30	158.76	1	SSTPEEVK(1)K	15.3251	15.0821	14.8656	15.4237	15.2599	14.8961	15.1679	15.1889	15.1608	15.069	15.4828	15.4898	15.2867	14.988	15.3384	15.2108	15.1391	15.1798	15.2644	15.069	15.1944	0.328832	0.119318	0.0348585	-0.0141344	0.980373	0.923207	0.02191	0.954861	0.88124	0.0815881	0.647844	0.579445	-0.225334	0.383441	0.135907	0.102295	0.645671	0.488171	-0.240672	0.425033	0.112667	-0.0153378	0.974059	0.916693	-	P23528	30	P23528	sp|P23528|COF1_HUMAN Cofilin-1 OS=Homo sapiens OX=9606 GN=CFL1 PE=1 SV=3	158.756	0.000407962	102.03	158.76	1	FNDMKVRKSSTPEEVKKRKKAVLFCLSEDKK	8	7730	2089	30	1	33	-0.0396395	0.0435883	-0.0832279	0.208845	0.0982311	0.110614	0.0475493	-0.146292	-0.200935	0.493263	0.451845	0.159238	0.00169165	0.100154	0.0667073	0.412516	0.0188193	0.0023081	0.547049	0.501115	0.198417	0.00301982	0.128455	0.0875342	0.642657	0.116263	0.028271	0.936201	0.887714	0.0207066	15.1944
GART	P22102	Trifunctional purine biosynthetic protein adenosine-3;Phosphoribosylamine--glycine ligase;Phosphoribosylformylglycinamidine cyclo-ligase;Phosphoribosylglycinamide formyltransferase	GART_K501_1ac	501	201.97	1	LK(1)IAQLCNK	13.6306	13.2844	13.4786	14.0471	13.7114	13.2016	14.033	13.7907	13.9089	13.8497	13.8538	13.7162	13.81	13.9616	13.7571	13.9576	14.1151	14.133	14.2035	13.8497	13.8147	0.328795	0.151366	0.0519704	0.238762	0.526152	0.148589	0.239651	0.453799	0.147164	0.446335	0.027676	0.0110654	0.357191	0.184272	0.0363076	0.188805	0.419524	0.248449	0.0987718	0.85427	0.540762	-0.258419	0.43904	0.11964	-	P22102	501	P22102	sp|P22102|PUR2_HUMAN Trifunctional purine biosynthetic protein adenosine-3 OS=Homo sapiens OX=9606 GN=GART PE=1 SV=1	133.235	5.85288e-08	120.68	133.23	1	DPLLASGTDGVGTKLKIAQLCNKHDTIGQDL	2	7529	2045	501	1	65	-0.0336956	-0.566705	0.53301	-0.0212658	-0.623446	0.60218	-0.000803163	-0.0699733	-0.013233	0.475068	3.44681e-10	9.24555e-10	0.650735	7.24284e-11	1.28145e-10	0.986318	0.147131	0.77777	0.529266	4.40432e-09	7.19994e-09	0.69586	1.17614e-09	1.14689e-09	0.994428	0.373116	0.892598	0.303293	0.120839	-0.25753	13.8147
HSPH1	Q92598	Heat shock protein 105 kDa	HSPH1_K221_1ac	221	138.77	1	LK(1)VLGTAFDPFLGGK	11.4927	11.4912	11.5056	11.8852	11.8654	11.4168	12.2348	12.3201	12.2221	11.8186	11.9637	11.6988	11.8133	11.6779	11.7367	11.8793	12.0079	12.1044	11.9594	11.8186	11.8456	0.32877	0.0833775	0.0187796	0.0421568	0.927818	0.745424	-0.23512	0.359974	0.0818487	0.762506	0.000239137	9.82122e-06	0.198615	0.385887	0.137136	0.225976	0.2259	0.0934759	-0.0606375	0.90572	0.640996	-0.259253	0.302335	0.0570465	-	Q92598	221	Q92598	sp|Q92598|HS105_HUMAN Heat shock protein 105 kDa OS=Homo sapiens OX=9606 GN=HSPH1 PE=1 SV=1	114.691	2.90393e-10	115.39	114.69	1	SAFQVSACAFNKGKLKVLGTAFDPFLGGKNF	2	23968	6788	221	1	86	-0.425167	-0.771143	0.345976	-0.423092	-0.755251	0.332159	-0.0453724	-0.0315555	-0.0474475	2.97565e-08	1.96419e-12	5.88585e-07	3.20264e-08	2.79717e-12	1.03068e-06	0.337708	0.502073	0.316657	1.68293e-07	7.16638e-11	2.17335e-06	1.60487e-07	8.98236e-11	3.26573e-06	0.580262	0.726046	0.551615	0.0176428	0.000493756	-0.53653	11.8456
CDK5RAP3	Q96JB5	CDK5 regulatory subunit-associated protein 3	CDK5RAP3_K440_1ac	440	116.52	1	VTEFLQQK(1)LK	10.4225	9.98407	9.6201	10.7878	10.795	11.0026	10.2896	11.0647	10.8333	10.6211	10.3224	10.3954	10.2951	10.2092	10.6263	10.7925	10.1663	10.067	10.0813	10.6211	10.4499	0.328755	0.281561	0.141799	-0.319127	0.532883	0.153175	-0.624366	0.145038	0.00895879	0.720294	0.0117223	0.00330187	-0.232827	0.5715	0.291249	0.852917	0.0101132	0.000808481	0.205035	0.728178	0.351083	0.437862	0.298403	0.0553336	-	Q96JB5	440	Q96JB5	sp|Q96JB5|CK5P3_HUMAN CDK5 regulatory subunit-associated protein 3 OS=Homo sapiens OX=9606 GN=CDK5RAP3 PE=1 SV=2	96.3311	0.00113141	90.583	96.331	1	ASPRYVDRVTEFLQQKLKQSQLLALKKELMV	8	25356	7348	440	1	25	0.299901	0.411631	-0.111729	0.309419	0.382757	-0.0733378	0.065286	0.0268944	0.0557688	3.99109e-08	2.82018e-10	0.00339139	2.49653e-08	9.10729e-10	0.0400234	0.0643786	0.427615	0.109624	2.15896e-07	3.7157e-09	0.00579122	1.29571e-07	9.05869e-09	0.0546173	0.237821	0.668557	0.300965	0.702139	0.543675	0.132623	10.4499
HMGB1;HMGB1P1	P09429	High mobility group protein B1;Putative high mobility group protein B1-like 1	HMGB1_K141_1ac	141	186.97	1	LGEMWNNTAADDK(1)QPYEK	14.7294	14.719	14.4643	15.066	15.1061	14.7223	15.0309	14.9852	15.1197	14.9774	14.9295	14.9735	14.996	14.8743	14.9797	14.9909	15.0402	14.953	15.1626	14.9774	14.9399	0.32874	0.07034	0.013622	-0.016445	0.971545	0.893239	0.00672887	0.985046	0.956198	0.407669	0.0114838	0.00320354	0.0856578	0.732886	0.487252	0.327223	0.0678392	0.0139963	-0.0179625	0.978615	0.88346	-0.10362	0.728062	0.402103	-	P09429;B2RPK0	141;141	P09429	sp|P09429|HMGB1_HUMAN High mobility group protein B1 OS=Homo sapiens OX=9606 GN=HMGB1 PE=1 SV=3;sp|B2RPK0|HGB1A_HUMAN Putative high mobility group protein B1-like 1 OS=Homo sapiens OX=9606 GN=HMGB1P1 PE=5 SV=1	89.9822	6.62373e-32	139.42	89.982	1	AKKLGEMWNNTAADDKQPYEKKAAKLKEKYE	13	5447	1610	141	1	38	-0.0163766	-0.0798614	0.0634848	0.221406	-0.0444016	0.265807	0.130847	-0.0714755	-0.106935	0.703306	0.0753528	0.150889	5.60435e-05	0.307949	6.31754e-06	0.00628	0.108448	0.0210762	0.743269	0.100338	0.189256	0.000130685	0.356805	1.70926e-05	0.0697408	0.313137	0.108198	0.679086	0.513809	-0.0804464	14.9399
NAT10	Q9H0A0	N-acetyltransferase 10	NAT10_K256_1ac	256	154.79	1	ESLQDTQPVGVLVDCCK(1)TLDQAK	9.54464	8.87359	8.77702	9.87716	9.31448	8.95128	9.7649	9.17598	9.97846	9.64004	9.07303	9.53911	9.56926	9.96125	10.2282	8.90214	9.68837	8.62172	8.8574	9.64004	9.3989	0.328716	0.530737	0.377383	0.316225	0.75679	0.395413	-0.583948	0.425815	0.124841	0.574695	0.187923	0.130561	-0.337969	0.636533	0.364385	0.315893	0.565999	0.3959	0.303403	0.778884	0.414498	0.641371	0.389291	0.0938826	-	Q9H0A0	256	Q9H0A0	sp|Q9H0A0|NAT10_HUMAN RNA cytidine acetyltransferase OS=Homo sapiens OX=9606 GN=NAT10 PE=1 SV=2	76.7332	5.52778e-33	132.93	76.733	1	SLQDTQPVGVLVDCCKTLDQAKAVLKFIEGI	17	27594	8292	256	1	67	0.0802218	-0.224087	0.304309	0.0358735	-0.21428	0.250153	-0.065965	-0.0118092	-0.0216168	0.0839192	7.27638e-05	1.72611e-06	0.423988	0.000118133	2.06019e-05	0.149814	0.790752	0.627988	0.112866	0.000177692	5.71194e-06	0.478641	0.000261725	4.99409e-05	0.370495	0.900945	0.799936	0.659356	0.485342	-0.258802	9.3989
PRPF8	Q6P2Q9	Pre-mRNA-processing-splicing factor 8	PRPF8_K853_1ac	853	178.27	1	EAYSVK(1)SR	13.9968	13.3757	13.4558	14.1779	14.0779	13.4801	14.0167	14.2809	14.4056	14.027	14.0004	13.9982	13.8156	14.0059	13.866	14.1041	13.9507	14.0841	14.1405	14.027	13.9644	0.328584	0.194479	0.0779622	0.0800011	0.887973	0.655216	-0.175984	0.641569	0.330852	0.62495	0.00870847	0.00216952	0.120383	0.744014	0.503072	0.302507	0.239188	0.102541	0.0539242	0.942667	0.763094	-0.0664583	0.895862	0.710454	-	Q6P2Q9	853	Q6P2Q9	sp|Q6P2Q9|PRP8_HUMAN Pre-mRNA-processing-splicing factor 8 OS=Homo sapiens OX=9606 GN=PRPF8 PE=1 SV=2	168.266	0.000295587	129.17	168.27	1	LLILALERLKEAYSVKSRLNQSQREELGLIE	6	20342	5060	853	1	185	0.161633	0.0260906	0.135543	0.0745934	0.0138563	0.0607371	-0.0218497	0.0529557	0.06519	0.000750767	0.521642	0.00321813	0.0780207	0.732537	0.14549	0.590864	0.201222	0.119809	0.00151141	0.568739	0.00551845	0.103585	0.767164	0.178103	0.774036	0.443099	0.317443	0.256484	0.0832311	-0.322444	13.9644
SPTLC1	O15269	Serine palmitoyltransferase 1	SPTLC1_K92_1ac	92	148.89	1	DHPALNYNIVSGPPSHK(1)TVVNGK	10.0081	10.2596	9.71256	10.3648	10.2051	10.0664	9.98226	10.2925	10.1429	10.4381	10.4817	10.6332	9.85105	10.1941	10.5668	10.3631	10.6146	10.4973	9.76812	10.4381	10.244	0.328551	0.32597	0.179473	0.162575	0.817182	0.498731	0.154154	0.772263	0.520976	0.145788	0.613677	0.543609	-0.0286093	0.960702	0.904674	0.218679	0.539603	0.365206	0.0527024	0.962079	0.825473	0.0813117	0.904901	0.733925	-	O15269	92	O15269	sp|O15269|SPTC1_HUMAN Serine palmitoyltransferase 1 OS=Homo sapiens OX=9606 GN=SPTLC1 PE=1 SV=1	140.173	1.84207e-27	139.08	140.17	1	HPALNYNIVSGPPSHKTVVNGKECINFASFN	17	1542	559	92	1	24	0.14692	0.0216273	0.125293	0.0553439	-0.00600719	0.0613511	0.0153835	0.0793256	0.10696	0.000916039	0.5672	0.00335326	0.153103	0.873187	0.115542	0.683329	0.04647	0.00989643	0.0018164	0.612876	0.00573068	0.191412	0.893188	0.144663	0.829947	0.194074	0.0685396	0.85685	0.760519	0.0728905	10.244
HNRNPAB	Q99729	Heterogeneous nuclear ribonucleoprotein A/B	HNRNPAB_K101_1ac	101	159.79	1	FGEVVDCTIK(1)MDPNTGR	14.2863	14.0178	14.1864	14.2275	14.1301	13.8678	14.4034	14.0831	14.519	14.282	14.4575	14.4926	14.525	14.4226	14.4358	14.4516	14.689	14.3878	14.6286	14.282	14.3388	0.328213	0.0907207	0.021631	0.361558	0.191916	0.012554	0.233321	0.376755	0.091254	0.171692	0.273786	0.206123	0.0768002	0.785697	0.565057	-0.0883546	0.662135	0.508637	-0.0550101	0.919154	0.679607	-0.13181	0.671682	0.327529	-	Q99729	101	Q99729	sp|Q99729|ROAA_HUMAN Heterogeneous nuclear ribonucleoprotein A/B OS=Homo sapiens OX=9606 GN=HNRNPAB PE=1 SV=2	123.362	6.57914e-22	141.21	123.36	1	KDYFTKFGEVVDCTIKMDPNTGRSRGFGFIL	10	26255	7732	101	1	28	0.328995	0.294709	0.0342851	0.220256	0.263156	-0.0428996	0.0228249	0.10001	0.131563	1.83295e-05	6.53153e-05	0.555753	0.00115231	0.000217445	0.462237	0.694096	0.0969055	0.0333537	5.05167e-05	0.000161713	0.607551	0.00212471	0.000456507	0.511186	0.838425	0.293593	0.144432	0.222711	0.0620488	-0.260047	14.3388
GRIPAP1	Q4V328	GRIP1-associated protein 1	GRIPAP1_K590_1ac	590	112.36	1	TISSLK(1)QEVK	11.3374	11.032	10.5466	11.2646	11.0671	10.5592	11.0449	11.2165	11.251	11.1608	11.4213	11.2369	11.2422	11.1157	11.1161	11.1707	11.1527	11.4836	10.9084	11.1608	11.1244	0.328155	0.246633	0.114316	0.170538	0.760193	0.400416	0.0107624	0.985353	0.957275	0.198816	0.404423	0.328555	-0.118577	0.781019	0.55684	-0.00837116	0.981256	0.966761	-0.165989	0.777416	0.412869	-0.0474118	0.938844	0.813556	-	Q4V328	590	Q4V328	sp|Q4V328|GRAP1_HUMAN GRIP1-associated protein 1 OS=Homo sapiens OX=9606 GN=GRIPAP1 PE=1 SV=2	112.357	0.00047978	83.959	112.36	1	AQEERDCHLKTISSLKQEVKDTVDGQRILEK	6	19106	4484	590	1	45	-0.0196751	0.143533	-0.163208	-0.0224192	0.175525	-0.197944	0.00529581	0.0400316	0.00803995	0.647089	0.00320955	0.00113859	0.602226	0.000594665	0.000183934	0.901659	0.356015	0.851236	0.692652	0.00559209	0.00212639	0.651298	0.00115172	0.000372034	0.954658	0.604045	0.928582	0.505232	0.309123	-0.207187	11.1244
NUMA1	Q14980	Nuclear mitotic apparatus protein 1	NUMA1_K1821_1ac	1821	89.629	1	TTQIINITMTK(1)K	9.98652	10.1677	10.3912	9.86272	9.87262	10.081	9.45011	9.52641	9.71772	10.1863	10.3936	10.2863	10.85	10.4861	11.0209	10.9667	10.927	10.7132	10.5242	10.1863	10.2798	0.32815	0.238417	0.108201	0.885834	0.0389677	0.000218802	1.15673	0.00717235	1.01716e-05	-0.617056	0.0157413	0.00504481	0.211521	0.571211	0.290803	-0.24303	0.396855	0.227022	0.314654	0.44361	0.12249	0.103133	0.845417	0.602379	-	Q14980	1821	Q14980	sp|Q14980|NUMA1_HUMAN Nuclear mitotic apparatus protein 1 OS=Homo sapiens OX=9606 GN=NUMA1 PE=1 SV=2	89.6295	0.000294053	54.909	89.629	1	SARRRTTQIINITMTKKLDVEEPDSANSSFY	11	17643	4039	1821	1	180	0.42773	0.264655	0.163075	0.453848	0.27745	0.176398	0.0744568	0.0611338	0.048339	3.37355e-10	4.97442e-07	0.000184031	1.28399e-10	2.5567e-07	7.9971e-05	0.0464088	0.0960791	0.181932	3.66353e-09	2.11771e-06	0.000400072	1.39995e-09	1.08736e-06	0.000172931	0.199713	0.292308	0.401599	0.23584	0.0698135	0.374025	10.2798
AIFM1	O95831	Apoptosis-inducing factor 1, mitochondrial	AIFM1_K278_1ac	278	125.47	1	AGAEVK(1)SR	14.5268	13.4559	13.7388	14.4294	14.3766	13.6081	14.2407	14.4207	14.5083	14.1816	14.2378	14.2882	14.1791	14.065	13.9513	14.4439	14.0632	14.0313	14.1552	14.1816	14.1542	0.327915	0.306417	0.16231	0.0153629	0.986432	0.946407	-0.306643	0.506547	0.189896	0.482757	0.0804265	0.0455167	-0.151801	0.748382	0.509033	0.230919	0.492914	0.318785	-0.0816328	0.930074	0.721398	0.0701678	0.915975	0.759113	-	O95831	278	O95831	sp|O95831|AIFM1_HUMAN Apoptosis-inducing factor 1, mitochondrial OS=Homo sapiens OX=9606 GN=AIFM1 PE=1 SV=1	125.469	0.00409294	40.089	125.47	1	TPRSLSAIDRAGAEVKSRTTLFRKIGDFRSL	6	4312	1355	278	1	36	-0.245116	0.547802	-0.792919	-0.117399	0.559704	-0.677103	0.201953	0.0861368	0.0742353	9.84521e-05	1.69515e-09	3.88705e-12	0.0285173	1.20475e-09	5.46047e-11	0.000677168	0.0977044	0.149553	0.000234872	1.63489e-08	6.74646e-11	0.0411213	1.14386e-08	5.57358e-10	0.0229488	0.294953	0.35815	0.476362	0.278108	-0.251838	14.1542
GTPBP1	O00178	GTP-binding protein 1	GTPBP1_K243_1ac	243	110.81	1	ICEK(1)STK	13.2681	12.842	12.9814	13.2911	13.2178	13.1164	13.5352	13.191	13.4893	13.1972	13.3546	13.3758	13.3448	13.352	13.4123	13.2542	13.3186	13.4597	13.3415	13.1972	13.277	0.327864	0.0732142	0.0146614	0.131059	0.676999	0.296601	-0.0319097	0.915592	0.796663	0.374638	0.0185053	0.00633333	0.0148638	0.960702	0.904398	0.177923	0.320646	0.161441	-0.0188833	0.977755	0.878737	-0.0337471	0.928104	0.785255	-	O00178	243	O00178	sp|O00178|GTPB1_HUMAN GTP-binding protein 1 OS=Homo sapiens OX=9606 GN=GTPBP1 PE=1 SV=3	98.5231	0.0088241	67.781	98.523	1	PDSHGGSLEWTKICEKSTKVITFIDLAGHEK	4	584	286	243	1	33	0.0417152	0.0911435	-0.0494283	0.0924613	0.0413739	0.0510874	0.0518326	-0.0486831	0.00108653	0.329364	0.0418784	0.250297	0.0393137	0.333232	0.235331	0.228836	0.257249	0.979455	0.384789	0.0588536	0.298601	0.0550777	0.383045	0.27583	0.467153	0.508449	0.99253	0.307207	0.123688	-0.196715	13.277
MUT	P22033	Methylmalonyl-CoA mutase, mitochondrial	MUT_K602_1ac	602	152.63	1	EITSAIK(1)R	12.1622	11.2358	11.4393	11.9483	12.0009	11.3918	11.7778	12.1617	12.0945	11.7326	12.0457	11.9517	11.8234	11.8813	11.8805	12.1644	11.6441	11.8275	11.7828	11.7326	11.8339	0.327854	0.2505	0.117114	0.195078	0.714351	0.340938	-0.25986	0.527711	0.208753	0.398932	0.100436	0.0602912	-0.188783	0.630513	0.356379	0.167905	0.580172	0.410946	0.0351282	0.974609	0.862236	0.223911	0.626291	0.276181	-	P22033	602	P22033	sp|P22033|MUTA_HUMAN Methylmalonyl-CoA mutase, mitochondrial OS=Homo sapiens OX=9606 GN=MMUT PE=1 SV=4	96.2529	0.00153578	58.368	96.253	1	YRQEFGESKEITSAIKRVHKFMEREGRRPRL	7	7501	2041	602	1	30	-0.0745912	0.622173	-0.696764	-0.0674957	0.652269	-0.719764	0.0128521	0.0358521	0.00575653	0.0664639	3.10446e-12	4.5025e-13	0.0940454	1.39129e-12	2.57715e-13	0.740323	0.360187	0.881844	0.0915587	1.01208e-10	1.09361e-11	0.122825	5.09782e-11	6.1209e-12	0.866295	0.607803	0.946728	0.459947	0.261687	-0.231027	11.8339
TOP2A	P11388	DNA topoisomerase 2-alpha	TOP2A_K1159_1ac	1159	221.68	1	EQELDTLK(1)R	13.9302	13.1546	13.4703	13.9764	13.7951	13.1489	13.7795	14.033	13.9496	13.7798	13.8793	13.8344	13.8248	13.865	13.6268	13.9105	13.7921	13.8431	13.7974	13.7798	13.7585	0.327808	0.218786	0.0944497	0.160615	0.759658	0.399172	-0.109851	0.794707	0.562212	0.40235	0.0779882	0.0437129	-0.0353082	0.940313	0.851631	0.121798	0.671059	0.520918	-0.0453943	0.958579	0.810025	-0.0100861	0.987703	0.957371	-	P11388	1159	P11388	sp|P11388|TOP2A_HUMAN DNA topoisomerase 2-alpha OS=Homo sapiens OX=9606 GN=TOP2A PE=1 SV=3	174.865	2.68156e-17	128.31	174.86	1	LCRLRNEKEQELDTLKRKSPSDLWKEDLATF	8	5971	1731	1159	1	157	0.411228	0.373128	0.0380999	0.461549	0.442255	0.0192939	0.00464643	0.0234524	-0.0456747	3.28053e-11	1.62952e-10	0.206045	4.73893e-12	9.72904e-12	0.514905	0.874676	0.429916	0.133192	5.05886e-10	2.41305e-09	0.250569	8.70056e-11	2.34317e-10	0.563325	0.9415	0.670689	0.337069	0.33647	0.148376	-0.280552	13.7585
WDR3	Q9UNX4	WD repeat-containing protein 3	WDR3_K161_1ac	161	100.55	1	EK(1)NLLVTSGK	11.8721	11.1674	11.5415	12.0211	12.1869	11.4022	12.1099	12.3311	12.4408	11.8955	11.9003	11.8528	11.8112	11.5802	11.7692	11.8529	12.1149	11.9667	12.1306	11.8955	11.8921	0.327764	0.212247	0.0897082	-0.135994	0.800572	0.467192	-0.223203	0.554552	0.238234	0.766935	0.00327097	0.000503551	0.215969	0.534503	0.253238	0.343073	0.199699	0.076728	-0.120685	0.839649	0.518163	-0.336654	0.362929	0.0819556	-	Q9UNX4	161	Q9UNX4	sp|Q9UNX4|WDR3_HUMAN WD repeat-containing protein 3 OS=Homo sapiens OX=9606 GN=WDR3 PE=1 SV=1	63.4012	0.00407839	58.218	63.401	1	KGHKDAITQALFLREKNLLVTSGKDTMVKWW	2	31526	9869	161	1	55	0.174181	-0.0455486	0.219729	0.18291	-0.0346771	0.217587	0.11412	0.116262	0.10539	4.90601e-05	0.183137	2.86809e-06	2.79466e-05	0.305823	3.25943e-06	0.00273589	0.00236742	0.00491929	0.000124708	0.224029	9.03416e-06	6.9353e-05	0.354582	9.27527e-06	0.0454603	0.0362469	0.0447275	0.161184	0.0321237	-0.423863	11.8921
GSN	P06396	Gelsolin	GSN_K675_1ac	675	217.64	1	LFACSNK(1)IGR	13.4447	12.9159	13.1346	13.5062	13.3867	12.764	13.5504	13.3622	13.6915	13.4696	13.634	13.514	13.3306	13.4202	13.2982	13.5209	13.3975	13.4137	13.504	13.4696	13.3864	0.32776	0.177121	0.067241	0.194107	0.651777	0.264605	-0.0962964	0.801477	0.57517	0.369592	0.0745591	0.0413094	-0.054464	0.889128	0.750563	0.0538745	0.84266	0.753167	-0.0797779	0.906183	0.641982	-0.0253139	0.962056	0.882413	-	CON__sp|Q3SX14|GELS_BOVIN;P06396	624;675	CON__sp|Q3SX14|GELS_BOVIN;P06396	sp|P06396|GELS_HUMAN Gelsolin OS=Homo sapiens OX=9606 GN=GSN PE=1 SV=1	179.806	3.81149e-13	165.39	179.81	1	KKMDAHPPRLFACSNKIGRFVIEEVPGELMQ	7	471	230;1507	624;675	1	13	0.863855	0.643816	0.220039	0.915958	0.648858	0.267099	-0.0376644	-0.0847245	-0.0897669	1.91577e-14	3.00976e-12	2.6813e-05	6.89589e-15	2.63684e-12	2.38775e-06	0.35223	0.0455389	0.0352766	1.29337e-12	9.96359e-11	6.88927e-05	5.23233e-13	8.49936e-11	6.98961e-06	0.593147	0.192245	0.149021	0.246887	0.0770183	-0.315717	13.3864
BROX	Q5VW32	BRO1 domain-containing protein BROX	BROX_K279_1ac	279	121.08	1	SLQEAEK(1)LYAK	11.4324	10.1606	10.8513	11.2782	11.2135	10.8004	11.014	11.1851	11.0295	11.111	11.2197	11.2361	10.9715	11.2915	11.2616	11.2002	11.0491	11.0883	11.1173	11.111	11.0811	0.327691	0.289191	0.147484	0.153763	0.811108	0.487197	0.00869356	0.988679	0.968462	0.261478	0.314042	0.243025	-0.0575199	0.911607	0.793815	0.28262	0.37638	0.208363	0.108691	0.897775	0.622216	0.166211	0.760891	0.453129	-	Q5VW32	279	Q5VW32	sp|Q5VW32|BROX_HUMAN BRO1 domain-containing protein BROX OS=Homo sapiens OX=9606 GN=BROX PE=1 SV=1	84.2893	0.0002521	65.509	84.289	1	SDKCGEAIRSLQEAEKLYAKAEALCKEYGET	7	19799	4823	279	1	15	-0.115567	-0.145337	0.02977	-0.0985992	-0.115326	0.0167265	-0.0372495	-0.024206	-0.0542169	0.0121793	0.00252941	0.482136	0.0287252	0.0123317	0.691508	0.38101	0.566743	0.20761	0.0194171	0.00449661	0.535338	0.0413863	0.0186674	0.730172	0.617976	0.768626	0.430058	0.955368	0.923409	0.0211418	11.0811
RAB7A	P51149	Ras-related protein Rab-7a	RAB7A_K32_1ac	32	143.89	1	K(1)FSNQYK	15.4541	14.853	14.6727	15.5496	15.5316	14.7148	15.3831	15.5395	15.5948	15.3055	15.4334	15.3863	15.143	15.3261	15.164	15.4877	15.263	15.337	15.3578	15.3055	15.2901	0.327628	0.257282	0.122311	0.0606157	0.932834	0.768025	-0.186532	0.672873	0.368718	0.512515	0.0435561	0.020414	-0.00164439	0.997861	0.993608	0.272095	0.361655	0.195059	0.00508344	0.997402	0.980242	0.00672784	0.990703	0.973853	-	P51149	32	P51149	sp|P51149|RAB7A_HUMAN Ras-related protein Rab-7a OS=Homo sapiens OX=9606 GN=RAB7A PE=1 SV=1	143.887	0.00605122	67.04	143.89	1	SGVGKTSLMNQYVNKKFSNQYKATIGADFLT	1	11601	2759	32	1	21	0.0369894	-0.171347	0.208337	0.0893136	-0.217609	0.306923	0.014206	-0.0843801	-0.0381182	0.446633	0.00202336	0.000357901	0.0765577	0.000232623	4.4505e-06	0.768499	0.0928012	0.433116	0.501905	0.00367237	0.000738721	0.101895	0.00048481	1.23491e-05	0.882076	0.286729	0.658663	0.448154	0.249949	-0.240419	15.2901
SYF2	O95926	Pre-mRNA-splicing factor SYF2	SYF2_K49_1ac	49	150.69	1	K(1)LNHQEVVEEDK	11.5028	10.8083	11.262	11.4627	11.8652	11.0452	11.6885	12.2159	11.9356	11.5477	11.4364	11.4546	11.6644	11.0956	11.3342	11.6573	11.5131	11.4543	11.5408	11.5477	11.5016	0.327443	0.263174	0.126826	-0.095326	0.885253	0.647323	-0.443949	0.278139	0.0433403	0.755644	0.00703374	0.00157418	-0.0157474	0.974729	0.939593	0.266683	0.377105	0.209002	-0.156086	0.802495	0.455919	-0.140339	0.786948	0.502019	-	O95926	49	O95926	sp|O95926|SYF2_HUMAN Pre-mRNA-splicing factor SYF2 OS=Homo sapiens OX=9606 GN=SYF2 PE=1 SV=1	122.447	2.099e-07	123.59	122.45	1	LRKFRELHLMRNEARKLNHQEVVEEDKRLKL	1	4342	1372	49	1	13	0.197242	-0.161687	0.35893	0.149338	-0.171934	0.321272	0.00284393	0.0405019	0.0507487	0.0118204	0.0339241	7.51337e-05	0.048135	0.0251976	0.00024121	0.96824	0.572418	0.480496	0.0189048	0.0483969	0.000176299	0.0664268	0.0362126	0.00047763	0.985772	0.771659	0.696083	0.150851	0.027694	-0.488961	11.5016
ATXN10	Q9UBB4	Ataxin-10	ATXN10_K384_1ac	384	126.07	1	LIGNLCYK(1)NK	11.8863	11.3775	11.6896	12.1784	11.8181	12.0314	12.1393	11.8262	12.3001	12.0391	12.0822	11.9161	11.9372	12.1226	11.9386	12.1299	12.1346	12.3317	12.093	12.0391	12.0005	0.327376	0.130344	0.0402917	0.0544089	0.916537	0.718536	0.0979228	0.770186	0.518182	0.437386	0.0225911	0.00839253	0.207933	0.444593	0.178206	0.35817	0.101858	0.0263557	0.0852023	0.872002	0.573451	-0.122731	0.74063	0.419501	-	Q9UBB4	384	Q9UBB4	sp|Q9UBB4|ATX10_HUMAN Ataxin-10 OS=Homo sapiens OX=9606 GN=ATXN10 PE=1 SV=1	123.355	0.000210317	72.596	123.35	1	GFKSHLIRLIGNLCYKNKDNQDKVNELDGIP	8	30293	9441	384	1	26	-0.121608	-0.210284	0.0886762	-0.128287	-0.241631	0.113344	0.0728891	0.0482217	0.0795686	0.0234852	0.000449521	0.0878615	0.0176773	0.000110484	0.0331566	0.155251	0.339407	0.122744	0.0352834	0.000926265	0.115682	0.0265299	0.000245858	0.0459562	0.377707	0.5876	0.321986	0.742799	0.600468	-0.0792167	12.0005
CAST	P20810	Calpastatin	CAST_K261_1ac	261	198.87	1	EESTEVLK(1)AQSAGTVR	10.1608	10.6246	10.2618	10.4432	10.293	11.0695	10.3153	10.2395	9.58356	10.6553	10.8618	10.5691	10.5977	10.5694	10.4983	10.0277	10.9682	10.7789	10.9009	10.6553	10.5037	0.327158	0.309193	0.164979	-0.236741	0.688469	0.309113	0.836568	0.0734045	0.0015455	-0.302953	0.263415	0.196907	0.206457	0.644135	0.37352	0.252861	0.451236	0.278251	-0.311039	0.545729	0.185736	-0.517495	0.226833	0.0340264	-	P20810	261	P20810	sp|P20810|ICAL_HUMAN Calpastatin OS=Homo sapiens OX=9606 GN=CAST PE=1 SV=4	198.867	1.84362e-27	167.99	198.87	1	AAGKKTEKEESTEVLKAQSAGTVRSAAPPQE	8	7339	2012	261	1	53	-0.0551057	-0.215423	0.160317	0.0229725	-0.266371	0.289343	0.14244	0.013414	0.0643619	0.222937	0.000106442	0.00173864	0.605155	9.08585e-06	3.16755e-06	0.00431405	0.762164	0.15765	0.272443	0.000249762	0.00313174	0.653845	2.54582e-05	9.02877e-06	0.0576147	0.886674	0.37063	0.140789	0.0239739	0.555814	10.5037
HMBS	P08397	Porphobilinogen deaminase	HMBS_K157_1ac	157	155.42	1	K(1)FPHLEFR	12.8771	12.1632	12.1581	12.6563	12.8414	12.1469	12.6015	13.0643	13.0785	12.779	12.848	12.8526	12.4786	12.6699	12.4171	12.8629	12.6781	12.77	12.8587	12.779	12.6791	0.32696	0.260462	0.124798	0.101744	0.875347	0.623009	-0.145805	0.74584	0.482623	0.515302	0.0435032	0.0203695	0.0425379	0.933745	0.836729	0.148777	0.633863	0.473862	-0.0764382	0.928093	0.711499	-0.118976	0.825903	0.565855	-	P08397	157	P08397	sp|P08397|HEM3_HUMAN Porphobilinogen deaminase OS=Homo sapiens OX=9606 GN=HMBS PE=1 SV=2	136.566	0.000638428	131.39	136.57	1	VVGTSSLRRAAQLQRKFPHLEFRSIRGNLNT	1	5309	1580	157	1	20	0.192	-0.0765058	0.268506	0.299271	-0.0441791	0.34345	0.16848	0.0935365	0.0612098	0.00161813	0.157163	6.2543e-05	1.78251e-05	0.405174	3.1749e-06	0.00443051	0.0878483	0.25295	0.00306402	0.195225	0.00014933	4.60339e-05	0.457582	9.04673e-06	0.0587129	0.276509	0.483566	0.262536	0.0877324	-0.366525	12.6791
STAU1;STAU2	O95793	Double-stranded RNA-binding protein Staufen homolog 1;Double-stranded RNA-binding protein Staufen homolog 2	STAU1_K298_1ac	298	145.16	1	LAQIQQAK(1)K	11.94	10.8083	11.2359	11.7122	11.8772	11.4566	11.7572	11.9679	11.706	11.6777	11.6518	11.7094	11.6038	12.0491	11.825	11.8135	11.8858	11.6499	11.6708	11.6777	11.6838	0.326946	0.248488	0.115616	0.213903	0.675528	0.294202	-0.0748731	0.873923	0.709911	0.482314	0.0507816	0.0250576	0.0804943	0.857299	0.689313	0.353923	0.220858	0.0902555	0.240879	0.615415	0.239324	0.160385	0.745278	0.42861	-	O95793;Q9NUL3	298;319	O95793;Q9NUL3	sp|O95793|STAU1_HUMAN Double-stranded RNA-binding protein Staufen homolog 1 OS=Homo sapiens OX=9606 GN=STAU1 PE=1 SV=2;sp|Q9NUL3|STAU2_HUMAN Double-stranded RNA-binding protein Staufen homolog 2 OS=Homo sapiens OX=9606 GN=STAU2 PE=1 SV=2	133.235	0.000350079	106.86	133.23	1	QGINPISRLAQIQQAKKEKEPEYTLLTERGL;QGMNPISRLAQIQQAKKEKEPDYVLLSERGM	8	4288	1347;9033	298;319	1	36	-0.19642	-0.169823	-0.0265975	-0.298584	-0.2392	-0.0593844	0.0204465	0.0532333	0.12261	0.000175908	0.000720439	0.532112	1.15209e-06	1.95828e-05	0.172008	0.630246	0.218502	0.00880655	0.000399109	0.00142723	0.584689	3.82869e-06	5.11587e-05	0.207193	0.79866	0.461887	0.0637193	0.688074	0.525053	-0.128391	11.6838
HYOU1	Q9Y4L1	Hypoxia up-regulated protein 1	HYOU1_K685_1ac	685	137.19	1	AEAGPEGVAPAPEGEK(1)K	11.1082	10.6982	10.7922	11.3037	11.2071	11.1169	10.8471	10.9861	10.6804	11.1123	11.4517	11.313	10.8142	10.8546	11.1976	11.1903	11.3835	11.0779	11.0861	11.1123	11.0667	0.326779	0.187311	0.0736497	-0.128397	0.800558	0.466024	0.344622	0.31853	0.0603904	-0.028305	0.89952	0.871464	-0.0104621	0.98162	0.952297	0.343056	0.172803	0.0614619	-0.112119	0.842892	0.523718	-0.101657	0.824459	0.562801	-	Q9Y4L1	685	Q9Y4L1	sp|Q9Y4L1|HYOU1_HUMAN Hypoxia up-regulated protein 1 OS=Homo sapiens OX=9606 GN=HYOU1 PE=1 SV=1	97.2353	2.25352e-11	116.24	97.235	1	AEAGPEGVAPAPEGEKKQKPARKRRMVEEIG	16	32504	10184	685	1	54	-0.0250374	0.343952	-0.368989	-0.0861413	0.312314	-0.398455	-0.0305887	-0.0011226	0.0305153	0.472768	7.81983e-09	2.61371e-09	0.02124	3.398e-08	7.71148e-10	0.382081	0.97413	0.383198	0.527115	5.89167e-08	1.78565e-08	0.0313877	1.90795e-07	5.3866e-09	0.618896	0.988886	0.618513	0.189488	0.0445027	0.371361	11.0667
VRK1	Q99986	Serine/threonine-protein kinase VRK1	VRK1_K121_1ac	121	167.71	1	YWGSGLHDK(1)NGK	11.5209	11.567	11.4037	11.9575	11.7008	11.2344	11.6121	11.9729	11.8614	11.6183	11.9206	11.4881	12.0632	11.5697	11.5129	11.9435	11.6018	11.5926	11.7943	11.6183	11.6777	0.326761	0.207064	0.0864036	0.0444747	0.944835	0.808214	-0.152527	0.700372	0.409098	0.318258	0.144173	0.0942694	-0.16103	0.65352	0.383973	0.133697	0.6292	0.46839	-0.148589	0.78256	0.421083	0.0124407	0.983554	0.945827	-	Q99986	121	Q99986	sp|Q99986|VRK1_HUMAN Serine/threonine-protein kinase VRK1 OS=Homo sapiens OX=9606 GN=VRK1 PE=1 SV=1	124.385	1.6323e-09	147.62	124.39	1	KYLGVPKYWGSGLHDKNGKSYRFMIMDRFGS	9	26421	7775	121	1	36	0.244338	0.627861	-0.383523	0.247325	0.615314	-0.367989	0.0887498	0.0732162	0.0857625	8.82896e-06	5.72168e-12	1.64089e-08	7.58522e-06	8.03884e-12	3.06707e-08	0.0393687	0.0834354	0.0456788	2.61755e-05	1.62982e-10	8.97258e-08	2.10881e-05	2.05134e-10	1.39214e-07	0.182061	0.269208	0.17446	0.514768	0.319886	-0.184561	11.6777
TOP1	P11387	DNA topoisomerase 1	TOP1_K493_1ac	493	235.26	1	AGNEK(1)EEGETADTVGCCSLR	9.60441	10.2075	10.8095	10.6461	10.2534	10.4354	10.2926	10.1662	10.7353	10.5426	10.5219	10.4203	10.6591	10.4049	10.3378	10.451	10.7983	10.3509	10.6254	10.5426	10.4403	0.326615	0.327033	0.180322	-0.04709	0.956041	0.843188	0.19347	0.707807	0.420205	0.190888	0.501377	0.426329	0.0577428	0.919472	0.80839	0.237833	0.497937	0.323858	-0.135872	0.870208	0.569631	-0.193615	0.74063	0.419863	-	P11387	493	P11387	sp|P11387|TOP1_HUMAN DNA topoisomerase 1 OS=Homo sapiens OX=9606 GN=TOP1 PE=1 SV=2	235.264	3.48702e-64	230.26	235.26	1	ALYFIDKLALRAGNEKEEGETADTVGCCSLR	5	5919	1730	493	1	87	-0.0877594	-0.00974663	-0.0780128	-0.0788318	0.0263695	-0.105201	0.0225706	0.0497591	0.0136429	0.0665153	0.830719	0.0995986	0.0963506	0.564593	0.0309092	0.621543	0.282698	0.764899	0.0916148	0.856389	0.129663	0.125568	0.611382	0.04305	0.793278	0.533418	0.884456	0.908756	0.843665	0.0469448	10.4403
SND1	Q7KZF4	Staphylococcal nuclease domain-containing protein 1	SND1_K386_1ac	386	163.27	1	LEGENTQDK(1)NK	12.7164	12.4256	12.0433	12.8189	12.8927	11.9942	12.9518	13.0417	13.092	12.7712	12.6775	12.6501	12.8372	12.8787	12.7131	12.7133	12.7815	12.9814	12.9188	12.7712	12.7335	0.326499	0.227029	0.100482	0.199779	0.684125	0.304021	-0.134615	0.747214	0.485211	0.633416	0.0118877	0.00336918	0.172302	0.644201	0.373642	0.173508	0.543253	0.370378	0.0467875	0.958295	0.807242	-0.125514	0.79403	0.514843	-	Q7KZF4	386	Q7KZF4	sp|Q7KZF4|SND1_HUMAN Staphylococcal nuclease domain-containing protein 1 OS=Homo sapiens OX=9606 GN=SND1 PE=1 SV=1	64.0402	1.54646e-08	119.28	64.04	1	SSIRPPRLEGENTQDKNKKLRPLYDIPYMFE	9	20945	5347	386	1	72	-0.0504522	0.131412	-0.181865	0.067622	0.131881	-0.0642591	0.12014	0.00253423	0.00206558	0.127402	0.000582963	1.83373e-05	0.0461009	0.000564026	0.056778	0.00129201	0.936906	0.948554	0.164684	0.00117552	4.86462e-05	0.0638561	0.00109634	0.0754283	0.0324667	0.971463	0.980345	0.143736	0.0250799	-0.459908	12.7335
ITPA	Q9BY32	Inosine triphosphate pyrophosphatase	ITPA_K18_1ac	18	159.79	1	IVFVTGNAK(1)K	12.1582	11.9184	12.0049	12.2306	12.2024	12.0268	12.0471	12.0048	12.1384	12.6867	12.3963	12.2229	12.4416	12.1915	12.4178	12.3438	12.3579	12.4294	12.3804	12.6867	12.2643	0.326466	0.0547551	0.0085327	0.16445	0.534987	0.155908	0.325796	0.142617	0.00864665	0.0362442	0.797565	0.748244	0.0355738	0.89014	0.752735	0.126069	0.44427	0.271422	-0.0359476	0.939846	0.750229	-0.0715214	0.803651	0.528148	-	Q9BY32	18	Q9BY32	sp|Q9BY32|ITPA_HUMAN Inosine triphosphate pyrophosphatase OS=Homo sapiens OX=9606 GN=ITPA PE=1 SV=2	150.075	3.30689e-05	113.66	150.08	1	ASLVGKKIVFVTGNAKKLEEVVQILGDKFPC	9	27186	8123	18	1	14	-0.233578	-0.327208	0.0936305	-0.186647	-0.429815	0.243168	0.0664264	-0.0831111	0.0194954	4.92718e-05	7.0439e-07	0.0480141	0.000503188	1.31859e-08	3.1058e-05	0.149651	0.0759404	0.663968	0.000125135	2.8808e-06	0.0663347	0.000978307	8.52609e-08	7.23224e-05	0.370401	0.25584	0.824114	0.613129	0.42961	0.0898247	12.2643
VPS35	Q96QK1	Vacuolar protein sorting-associated protein 35	VPS35_K662_1ac	662	108.43	0.996515	LLK(0.997)K(0.003)PDQGR	15.0682	14.4655	14.7179	15.3713	15.227	14.7423	15.1965	15.1246	15.3559	15.0166	15.192	14.9682	15.0708	15.2006	14.9926	15.2332	15.0999	15.1312	15.1224	15.0166	15.0657	0.326464	0.158568	0.0557947	0.0286391	0.961575	0.860045	-0.107861	0.76357	0.508978	0.475147	0.0217521	0.007953	0.0408222	0.916309	0.801648	0.362997	0.122727	0.0353772	0.0651721	0.922121	0.688763	0.0243499	0.961823	0.880821	-	Q96QK1	662	Q96QK1	sp|Q96QK1|VPS35_HUMAN Vacuolar protein sorting-associated protein 35 OS=Homo sapiens OX=9606 GN=VPS35 PE=1 SV=2	24.5628	0.00303994	65.802	108.43	1	EPLRTQCALAASKLLKKPDQGRAVSTCAHLF	3	25730	7558	662	1	49	-0.649095	0.131886	-0.780981	-0.639968	0.147445	-0.787413	0.069973	0.0764054	0.0608461	9.54158e-14	0.000737292	3.81104e-15	1.21872e-13	0.000254975	3.30092e-15	0.0451503	0.030337	0.0775597	4.49503e-12	0.00145624	2.14719e-13	4.68579e-12	0.000526532	1.74402e-13	0.195911	0.154735	0.245025	0.664227	0.492481	-0.11215	15.0657
PSMB5	P28074	Proteasome subunit beta type-5	PSMB5_K91_1ac	91	190.27	1	ATAGAYIASQTVK(1)K	12.9442	12.456	12.4997	12.8601	12.8195	12.5396	12.9089	13.0277	12.8804	12.8136	13.0876	12.8415	12.9497	12.7803	12.7427	13.0074	12.8885	13.1007	13.0471	12.8136	12.8504	0.326301	0.105186	0.0281489	0.103701	0.797741	0.459344	0.0730969	0.815741	0.600634	0.305704	0.0703374	0.03828	0.0524999	0.867412	0.706431	0.106452	0.612842	0.4477	-0.116148	0.773295	0.40812	-0.168648	0.587099	0.234336	-	P28074	91	P28074	sp|P28074|PSB5_HUMAN Proteasome subunit beta type-5 OS=Homo sapiens OX=9606 GN=PSMB5 PE=1 SV=3	182.325	3.89796e-17	136.3	182.33	1	DSRATAGAYIASQTVKKVIEINPYLLGTMAG	13	8290	2183	91	1	20	-0.059651	-0.354408	0.294757	-0.0304533	-0.367184	0.336731	-0.0288145	-0.0707881	-0.0580122	0.140889	3.38292e-08	4.89292e-07	0.441914	1.98302e-08	7.23738e-08	0.466481	0.0841902	0.151477	0.180431	2.04983e-07	1.84323e-06	0.496459	1.20414e-07	2.96622e-07	0.68586	0.270372	0.36107	0.35393	0.163041	-0.199252	12.8504
HSPA8	P11142	Heat shock cognate 71 kDa protein	HSPA8_K589_1ac	589	319.82	1	NQTAEK(1)EEFEHQQK	16.4104	15.8303	15.9081	16.539	16.5728	16.1417	16.5689	16.7209	16.737	16.403	16.4592	16.3566	16.3119	16.3783	16.3381	16.4787	16.6266	16.6037	16.6255	16.403	16.4207	0.326279	0.136014	0.0432038	-0.019468	0.973229	0.898507	-0.0570002	0.873604	0.709274	0.625938	0.00340732	0.000536863	0.242658	0.36252	0.123626	0.368204	0.0970511	0.0244163	0.0224565	0.978615	0.88304	-0.220202	0.498933	0.160061	-	P11142	589	P11142	sp|P11142|HSP7C_HUMAN Heat shock cognate 71 kDa protein OS=Homo sapiens OX=9606 GN=HSPA8 PE=1 SV=1	167.325	9.07357e-112	267.55	167.32	1	CNEIINWLDKNQTAEKEEFEHQQKELEKVCN	6	5845	1715	589	1	67	-0.307481	-0.542685	0.235204	-0.280682	-0.542697	0.262014	-0.0133522	-0.0401627	-0.0401511	1.35103e-07	1.74949e-11	5.25755e-06	4.94582e-07	1.74887e-11	1.27295e-06	0.721743	0.290868	0.291003	6.30923e-07	4.14369e-10	1.55496e-05	1.79229e-06	3.73005e-10	3.9435e-06	0.857226	0.542506	0.524281	0.281181	0.103305	-0.257734	16.4207
BAZ1A	Q9NRL2	Bromodomain adjacent to zinc finger domain protein 1A	BAZ1A_K613_1ac	613	100.11	1	LSSTSVYDLTPGEK(1)MK	10.646	10.826	10.6805	11.2684	10.955	10.8503	11.2878	11.2033	11.7847	11.1914	11.2943	11.1132	10.7238	11.5588	11.2141	11.4078	11.1888	11.3854	11.3767	11.1914	11.1574	0.326272	0.196426	0.0792757	0.368987	0.33495	0.0495958	-0.108331	0.78552	0.54539	0.707792	0.00417002	0.000727855	0.273189	0.385666	0.136998	0.307091	0.231159	0.0970754	0.349806	0.30679	0.0614014	0.0766167	0.877188	0.668135	-	Q9NRL2	613	Q9NRL2	sp|Q9NRL2|BAZ1A_HUMAN Bromodomain adjacent to zinc finger domain protein 1A OS=Homo sapiens OX=9606 GN=BAZ1A PE=1 SV=2	72.8979	7.56407e-06	75.921	72.898	1	KKLSSTSVYDLTPGEKMKILHALCGKLLTLV	14	28998	8945	613	1	91	0.0802666	-0.160208	0.240474	0.102695	-0.13051	0.233205	-0.0436663	-0.036397	-0.0660944	0.0934977	0.00236315	4.78955e-05	0.0360233	0.00996964	6.7544e-05	0.34812	0.432452	0.162002	0.124576	0.00423176	0.000116796	0.0508084	0.0153425	0.000147735	0.590208	0.672041	0.377859	0.167192	0.0345144	-0.400702	11.1574
H2AFZ;H2AFV	P0C0S5	Histone H2A.Z;Histone H2A.V	H2AFZ_K116_1ac	116	215.57	1	ATIAGGGVIPHIHK(1)SLIGK	14.6962	14.5454	14.6797	15.1584	14.6363	14.1156	14.4507	14.4504	14.5895	14.7023	15.152	14.922	14.8258	14.7851	14.9011	14.7687	14.3523	14.4091	14.6485	14.7023	14.6746	0.326149	0.205945	0.0854714	0.181556	0.703021	0.325225	-0.0269159	0.955507	0.882562	-0.143588	0.509348	0.434324	-0.496654	0.0972492	0.0123928	-0.00369474	0.990855	0.983817	-0.148288	0.781926	0.419685	0.348365	0.32956	0.0676588	-	P0C0S5;Q71UI9	116;116	P0C0S5;Q71UI9	sp|P0C0S5|H2AZ_HUMAN Histone H2A.Z OS=Homo sapiens OX=9606 GN=H2AZ1 PE=1 SV=2;sp|Q71UI9|H2AV_HUMAN Histone H2A.V OS=Homo sapiens OX=9606 GN=H2AZ2 PE=1 SV=3	215.566	1.95106e-48	185.63	215.57	1	IKATIAGGGVIPHIHKSLIGKKGQQKTA___;IKATIAGGGVIPHIHKSLIGKKGQQKTV___	14	5609	1635;5333	116;116	1	15	-0.329869	0.411464	-0.741333	-0.269217	0.362575	-0.631792	0.13281	0.02327	0.0721589	4.56108e-07	1.80106e-08	1.25001e-12	6.82757e-06	1.1831e-07	1.85936e-11	0.00645203	0.596097	0.111553	1.85164e-06	1.21021e-07	2.57017e-11	1.91556e-05	5.53707e-07	2.21419e-10	0.0707413	0.78766	0.304265	0.628334	0.446053	0.139894	14.6746
CBX5	P45973	Chromobox protein homolog 5	CBX5_K68_1ac	68	92.935	1	NLDCPELISEFMK(1)K	9.41569	9.30682	9.52761	10.0258	9.80974	9.8173	9.45385	9.32066	9.13947	9.61363	10.324	9.3603	9.54366	9.68048	10.2837	9.83541	9.78579	9.96086	10.2515	9.61363	9.70349	0.325943	0.339577	0.190817	0.0489368	0.954995	0.840771	0.694716	0.1469	0.00935574	-0.112042	0.709258	0.646284	0.256731	0.579639	0.298675	0.467564	0.182384	0.066601	0.190558	0.79373	0.437507	-0.0661728	0.928487	0.785971	-	P45973	68	P45973	sp|P45973|CBX5_HUMAN Chromobox protein homolog 5 OS=Homo sapiens OX=9606 GN=CBX5 PE=1 SV=1	92.9346	9.40692e-05	72.828	92.935	1	PEKNLDCPELISEFMKKYKKMKEGENNKPRE	13	10225	2547	68	1	23	-0.474852	0.311547	-0.786399	-0.431701	0.362585	-0.794286	-0.0490699	-0.0411832	-0.0922211	4.31197e-10	2.69769e-07	8.96445e-14	1.9775e-09	2.92571e-08	7.54274e-14	0.227133	0.307839	0.0303579	4.48675e-09	1.24744e-06	3.01416e-12	1.44915e-08	1.67681e-07	2.25336e-12	0.464894	0.55885	0.13642	0.146708	0.0261292	0.579606	9.70349
CORO7	P57737	Coronin-7	CORO7_K508_1ac	508	205.62	1	GLNLTTPGESDGFCANK(1)LR	11.4162	11.5038	11.0297	11.5898	11.4164	11.6576	11.5215	11.5726	11.5564	11.4625	11.6849	11.5918	11.6506	11.7029	11.487	11.7632	11.7113	11.5951	11.7069	11.4625	11.5541	0.325851	0.0924587	0.0223355	0.0964266	0.801531	0.470698	0.120951	0.672084	0.367463	0.233578	0.139599	0.0905873	0.028678	0.929674	0.829059	0.238007	0.213071	0.0850717	0.00858307	0.991261	0.948448	-0.020095	0.961584	0.87971	-	P57737	508	P57737	sp|P57737|CORO7_HUMAN Coronin-7 OS=Homo sapiens OX=9606 GN=CORO7 PE=1 SV=2	120.242	2.71289e-43	191.58	120.24	1	LNLTTPGESDGFCANKLRVAVPLLSSGGQVA	17	12735	3031	508	1	36	0.141356	0.443989	-0.302633	0.220733	0.380738	-0.160005	0.0258002	-0.116828	-0.053577	0.0178535	1.74204e-07	2.67924e-05	0.000717171	1.48166e-06	0.0085576	0.640036	0.0450288	0.33635	0.0275168	8.53012e-07	6.88604e-05	0.00136282	5.09373e-06	0.0130789	0.805352	0.192173	0.573447	0.983288	0.973383	0.00442916	11.5541
MYBBP1A	Q9BQG0	Myb-binding protein 1A	MYBBP1A_K259_1ac	259	95.741	1	MAASSVK(1)K	12.7577	12.5354	12.2137	12.8972	12.6585	12.5729	12.9298	12.6701	13.1101	12.6471	12.8895	12.9266	12.6683	12.6078	12.7206	12.8304	12.7945	12.819	12.8286	12.6471	12.7362	0.32585	0.121247	0.0357101	0.0100696	0.986432	0.945033	-0.0892681	0.784761	0.543051	0.40106	0.0291396	0.0118696	-0.0140581	0.967755	0.923323	0.207259	0.327727	0.166721	-0.108522	0.806014	0.460728	-0.0944637	0.798724	0.520079	-	Q9BQG0	259	Q9BQG0	sp|Q9BQG0|MBB1A_HUMAN Myb-binding protein 1A OS=Homo sapiens OX=9606 GN=MYBBP1A PE=1 SV=2	87.6964	0.00566822	54.754	87.696	1	VPRLVNVLKMAASSVKKDRKLPAIALDLLRL	7	26530	7818	259	1	95	-0.126809	-0.184388	0.0575791	-0.248969	-0.280553	0.0315836	0.0116183	0.0376138	0.133779	0.0225003	0.0019165	0.272019	0.000114884	3.02979e-05	0.542033	0.821727	0.468711	0.0168809	0.0339405	0.00349841	0.321784	0.000252502	7.58093e-05	0.589097	0.91393	0.701374	0.0953977	0.389447	0.194598	-0.193801	12.7362
DYNC1H1	Q14204	Cytoplasmic dynein 1 heavy chain 1	DYNC1H1_K1992_1ac	1992	135.73	1	EHSNPNYDK(1)TSAPITCELLNK	11.2749	11.0958	11.3305	11.6232	11.1698	11.2663	11.5066	11.4734	11.6325	11.5481	11.3935	11.568	11.7171	11.3731	11.3815	11.3964	11.5882	11.9919	11.6771	11.5481	11.4778	0.325768	0.118509	0.0344047	0.0305751	0.95277	0.832906	0.214874	0.456404	0.149231	0.303752	0.082388	0.0469344	0.192858	0.463142	0.193141	0.119319	0.583484	0.414245	-0.175873	0.608959	0.23358	-0.368731	0.16438	0.0183723	-	Q14204	1992	Q14204	sp|Q14204|DYHC1_HUMAN Cytoplasmic dynein 1 heavy chain 1 OS=Homo sapiens OX=9606 GN=DYNC1H1 PE=1 SV=5	130.247	1.41064e-17	120.8	130.25	1	CIQEALREHSNPNYDKTSAPITCELLNKQVK	9	16912	3929	1992	1	318	0.558122	0.13034	0.427782	0.568128	0.121664	0.446464	0.0662427	0.0475605	0.0562366	3.67112e-11	0.00411442	2.72629e-09	2.73215e-11	0.006651	1.38676e-09	0.112358	0.246276	0.173525	5.58089e-10	0.0070273	1.84604e-08	3.79667e-10	0.0105897	9.04189e-09	0.316822	0.496278	0.3919	0.407635	0.212452	-0.184433	11.4778
UTP18	Q9Y5J1	U3 small nucleolar RNA-associated protein 18 homolog	UTP18_K84_1ac	84	171.36	1	LRLEEDK(1)PAVER	12.4659	12.8308	12.6598	12.8447	12.8367	13.2351	13.2212	13.6149	13.2555	13.2388	13.0014	12.9466	12.9841	13.1828	13.1433	13.1193	14.0074	13.6266	13.862	13.2388	13.1658	0.325205	0.113749	0.032143	0.176343	0.614002	0.225127	0.468168	0.0978301	0.00353138	0.711665	0.000882994	6.9651e-05	0.854629	0.000871515	7.65375e-06	0.31996	0.121002	0.0346925	0.171099	0.615303	0.238691	-0.68353	0.00753096	0.000108933	-	Q9Y5J1	84	Q9Y5J1	sp|Q9Y5J1|UTP18_HUMAN U3 small nucleolar RNA-associated protein 18 homolog OS=Homo sapiens OX=9606 GN=UTP18 PE=1 SV=3	155.144	1.94023e-09	135.62	155.14	1	ERRLRQRNRLRLEEDKPAVERCLEELVFGDV	7	32696	10224	84	1	30	-0.0368872	-0.197757	0.16087	-0.0996285	-0.26956	0.169931	-0.0156661	-0.0247273	0.0470752	0.589699	0.00867399	0.0277141	0.155352	0.00081438	0.0209634	0.818242	0.717112	0.492429	0.640253	0.0138313	0.0401116	0.19397	0.00153563	0.0299567	0.912564	0.863793	0.704566	0.0981857	0.0118056	-0.391705	13.1658
[truncated: 12,775,954 more chars]
