## Supplementary Table 4. Phosphorylome data for "GSE1 links the HDAC1/CoREST co-repressor complex to DNA damage" (part 1 of 3)

### Sheet: Phosphorylation sites
								Reporter intensity, site to protein normalized [log2]																					WT eto / WT ctrl			Gse1_KO eto / Gse1_KO ctrl			HD1_CI eto / HD1_CI ctrl			HD1_CI ctrl / WT ctrl			HD1_CI eto / WT eto			Gse1_KO ctrl / WT ctrl			Gse1_KO eto / WT eto			Gse1_KO eto / HD1_CI eto
Gene names	Protein	Protein names	Unique site ID	Position	Score	Localization prob	Phospho STY Probabilities	WT ctrl_1	WT ctrl_2	WT ctrl_3	Gse1_KO ctrl_1	Gse1_KO ctrl_2	Gse1_KO ctrl_3	HD1_CI ctrl_1	HD1_CI ctrl_2	HD1_CI ctrl_3	REF ctrl_1	WT eto_1	WT eto_2	WT eto_3	Gse1_KO eto_1	Gse1_KO eto_2	Gse1_KO eto_3	HD1_CI eto_1	HD1_CI eto_2	HD1_CI eto_3	REF eto_1	Average expression	FC [log2]	Adj. p-value	P-value	FC [log2]	Adj. p-value	P-value	FC [log2]	Adj. p-value	P-value	FC [log2]	Adj. p-value	P-value	FC [log2]	Adj. p-value	P-value	FC [log2]	Adj. p-value	P-value	FC [log2]	Adj. p-value	P-value	FC [log2]	Adj. p-value	P-value	Ratio H/L Etoposide [log2]	Is SQ	Is [ST]/P	Proteins	Positions within proteins	Leading proteins	Fasta headers	Score diff	PEP	Delta score	Score for localization	Number of Phospho STY	Amino acid	Sequence window	Position in peptide	id	Protein group IDs	Positions	Number Sites	Protein razor unique peptides	Protein logFC Gse1_KO ctrl / WT ctrl	Protein logFC HD1_CI ctrl / WT ctrl	Protein logFC Gse1_KO ctrl /HD1_CI ctrl	Protein logFC Gse1_KO eto / WT eto	Protein logFC HD1_CI eto / WT eto	Protein logFC Gse1_KO eto / HD1_CI eto	Protein logFC Gse1_KO eto / Gse1_KO ctrl	Protein logFC HD1_CI eto / HD1_CI ctrl	Protein logFC WT eto / WT ctrl	Protein p-value Gse1_KO ctrl / WT ctrl	Protein p-value HD1_CI ctrl / WT ctrl	Protein p-value Gse1_KO ctrl /HD1_CI ctrl	Protein p-value Gse1_KO eto / WT eto	Protein p-value HD1_CI eto / WT eto	Protein p-value Gse1_KO eto / HD1_CI eto	Protein p-value Gse1_KO eto / Gse1_KO ctrl	Protein p-value HD1_CI eto / HD1_CI ctrl	Protein p-value WT eto / WT ctrl	Protein adj. p-value Gse1_KO ctrl / WT ctrl	Protein adj. p-value HD1_CI ctrl / WT ctrl	Protein adj. p-value Gse1_KO ctrl /HD1_CI ctrl	Protein adj. p-value Gse1_KO eto / WT eto	Protein adj. p-value HD1_CI eto / WT eto	Protein adj. p-value Gse1_KO eto / HD1_CI eto	Protein adj. p-value Gse1_KO eto / Gse1_KO ctrl	Protein adj. p-value HD1_CI eto / HD1_CI ctrl	Protein adj. p-value WT eto / WT ctrl	Adj. p-value Gse1_KO ctrl /HD1_CI ctrl	P-value Gse1_KO ctrl /HD1_CI ctrl	FC [log2] Gse1_KO ctrl /HD1_CI ctrl	Average expression Gse1_KO ctrl /HD1_CI ctrl
CHEK2	O96017	Serine/threonine-protein kinase Chk2	CHEK2_pS260_1ph	260	143.12	1	KFAIGS(1)AR	14.9138	14.7988	14.5311	15.4218	15.4718	15.216	14.9058	14.7549	14.8269	16.923	18.1197	17.8821	18.451	17.5468	17.2868	17.449	17.6281	17.6629	17.7022	16.923	16.4208	3.40304	3.8031e-11	3.0917e-15	2.05764	8.71788e-08	8.54902e-12	2.83521	6.20264e-10	5.63816e-14	0.0812863	0.637963	0.510848	-0.486537	0.00484959	0.000951705	0.62197	0.00061184	9.29125e-05	-0.723426	0.00016059	1.77981e-05	-0.236889	0.127204	0.0674541	-	-	-	O96017	260	O96017	sp|O96017|CHK2_HUMAN Serine/threonine-protein kinase Chk2 OS=Homo sapiens OX=9606 GN=CHEK2 PE=1 SV=1	41.5977	0.000239108	119.17	41.598	1	S	KVAIKIISKRKFAIGSAREADPALNVETEIE	6	3624	1388	260	1	18	0.3826	0.265676	0.116924	0.477802	0.38686	0.0909418	-0.0313962	-0.00541392	-0.126598	5.9953e-06	0.000360042	0.0698293	3.01853e-07	5.20761e-06	0.151145	0.611065	0.929871	0.0513634	1.83868e-05	0.000757547	0.0938721	1.1585e-06	1.55087e-05	0.184127	0.786634	0.969327	0.189008	0.00248757	0.000370577	0.540684	16.4208
UTP14A	Q9BVJ6	U3 small nucleolar RNA-associated protein 14 homolog A	UTP14A_pS437_2ph	437	232.87	0.999884	RSELS(1)QDAEPAGSQETK	13.6566	13.4462	13.7441	14.312	14.8598	14.1957	13.9263	14.4627	13.7129	15.1286	16.1686	16.0199	16.5053	15.0753	14.8718	14.8816	15.318	15.2742	15.196	15.1286	14.7942	2.61567	1.08996e-08	1.05e-10	0.487106	0.0731171	0.0159091	1.22879	7.07206e-05	3.98877e-06	0.418356	0.0846626	0.0342649	-0.968523	0.000567084	6.14752e-05	0.840222	0.00139553	0.000260535	-1.28834	3.14652e-05	2.21901e-06	-0.319817	0.169278	0.0960677	-	+	-	Q9BVJ6	437	Q9BVJ6	sp|Q9BVJ6|UT14A_HUMAN U3 small nucleolar RNA-associated protein 14 homolog A OS=Homo sapiens OX=9606 GN=UTP14A PE=1 SV=1	39.3511	2.52591e-63	194.45	217.54	1;2	S	REFEERRSLRKRSELSQDAEPAGSQETKDSG	5	23103	8021	437	2	50	-0.20598	-0.0613123	-0.144668	-0.191036	0.0120063	-0.203042	0.0667887	0.125163	0.0518443	0.00374113	0.335083	0.0311806	0.00636285	0.84839	0.00415469	0.29487	0.0582909	0.413297	0.00659738	0.384915	0.0447211	0.0103168	0.87188	0.006706	0.540171	0.222097	0.643162	0.0791217	0.0329743	0.421867	14.7942
NUMA1	Q14980	Nuclear mitotic apparatus protein 1	NUMA1_pS395_1ph	395	217.11	1	LSQLEEHLS(1)QLQDNPPQEK	14.6002	14.4798	14.7155	14.9437	15.0998	14.6553	14.3845	14.5976	14.2938	15.9106	16.9752	16.7578	17.5572	16.0331	15.9225	16.0213	15.8349	16.0309	15.7255	15.9106	15.5225	2.49822	4.42357e-09	2.769e-11	1.09272	0.000191949	3.27691e-06	1.43849	3.11138e-06	8.99101e-08	-0.173214	0.42408	0.29023	-1.23295	1.86957e-05	7.0825e-07	0.301084	0.137478	0.0752716	-1.10442	3.85675e-05	2.87195e-06	0.128526	0.543483	0.428986	-	+	-	Q14980	395	Q14980	sp|Q14980|NUMA1_HUMAN Nuclear mitotic apparatus protein 1 OS=Homo sapiens OX=9606 GN=NUMA1 PE=1 SV=2	75.2834	2.60442e-43	195.1	176.23	1	S	NEILQGKLSQLEEHLSQLQDNPPQEKGEVLG	9	11346	4039	395	1	180	0.42773	0.264655	0.163075	0.453848	0.27745	0.176398	0.0744568	0.0611338	0.048339	3.37355e-10	4.97442e-07	0.000184031	1.28399e-10	2.5567e-07	7.9971e-05	0.0464088	0.0960791	0.181932	3.66353e-09	2.11771e-06	0.000400072	1.39995e-09	1.08736e-06	0.000172931	0.199713	0.292308	0.401599	0.0277042	0.00847274	0.474299	15.5225
METTL16	Q86W50	Methyltransferase-like protein 16	METTL16_pS419_1ph	419	182.49	0.999998	ESGNS(1)QELAR	13.9151	13.7491	13.7409	14.1744	14.6699	14.1826	13.852	13.9204	13.7828	15.4178	16.246	15.9979	16.6438	15.9433	15.6917	15.4909	15.9147	15.8274	16.0418	15.4178	15.031	2.49421	3.55278e-09	1.64628e-11	1.3663	2.10318e-05	1.1199e-07	2.07623	3.66817e-08	2.68381e-10	0.0500187	0.831464	0.747784	-0.367961	0.0711225	0.0283428	0.540608	0.00922551	0.00269093	-0.587297	0.00538284	0.00140511	-0.219336	0.267133	0.170441	-	+	-	Q86W50	419	Q86W50	sp|Q86W50|MET16_HUMAN RNA N6-adenosine-methyltransferase METTL16 OS=Homo sapiens OX=9606 GN=METTL16 PE=1 SV=2	56.7684	2.93104e-14	132.75	182.49	1	S	QALEEKKPTPKESGNSQELARGPQERTPCGP	5	16742	5634	419	1	16	-0.0365573	-0.270244	0.233687	-0.107529	-0.413466	0.305936	0.0894684	0.0172189	0.16044	0.505376	8.76659e-05	0.000389201	0.060906	4.25671e-07	2.13533e-05	0.113541	0.752565	0.00796845	0.55882	0.000210605	0.000798519	0.0824974	1.68813e-06	5.15872e-05	0.318277	0.882359	0.0598786	0.0196359	0.00538985	0.49059	15.031
BCL7A	Q4VC05	B-cell CLL/lymphoma 7 protein family member A	BCL7A_pS154_2ph	154	377.48	0.999731	EHPGAEDASDEQNS(1)QSSMEHSMNSSEK	12.7935	12.4096	13.2433	12.5794	12.4842	12.7914	12.4475	12.2067	12.4114	14.2393	15.0438	15.1349	15.6129	14.5807	14.4103	14.6486	14.2314	14.4054	14.2145	14.2393	13.7064	2.44837	1.39245e-08	1.47157e-10	1.92818	2.5474e-06	5.07367e-09	1.92853	3.01435e-07	5.06026e-09	-0.460269	0.0489532	0.0170745	-0.980111	0.000354487	3.35377e-05	-0.197145	0.383356	0.27174	-0.71734	0.00320172	0.000745054	0.262771	0.239451	0.148613	-	+	-	Q4VC05	154	Q4VC05	sp|Q4VC05|BCL7A_HUMAN B-cell CLL/lymphoma 7 protein family member A OS=Homo sapiens OX=9606 GN=BCL7A PE=1 SV=1	38.7161	1.14267e-288	345.25	327.88	1;2	S	GKEHPGAEDASDEQNSQSSMEHSMNSSEKVD	14	12729	4486	154	2	15	0.477039	0.34187	0.135169	0.302738	0.346778	-0.0440391	-0.0816428	0.0975657	0.0926581	0.000311099	0.00510975	0.223858	0.0112958	0.00462051	0.686348	0.456594	0.37523	0.399214	0.000673066	0.0085803	0.270328	0.0175009	0.00754397	0.726063	0.679387	0.622045	0.632574	0.252627	0.148104	0.263123	13.7064
CENPF	P49454	Centromere protein F	CENPF_pS1255_1ph	1255	208.63	0.999999	GDLETSNLQDMQS(1)QEISGLK	12.2534	12.5173	12.5664	12.1644	13.6965	12.3813	12.0413	11.9711	12.5034	14.0691	14.7729	14.6863	15.2199	13.837	13.905	13.9994	14.2959	14.2234	14.1719	14.0691	13.4673	2.44736	2.6342e-06	1.19983e-07	1.16643	0.00750241	0.000606853	2.05845	2.55519e-05	1.18609e-06	-0.273744	0.471091	0.334639	-0.662653	0.0710403	0.0282983	0.301671	0.401766	0.289151	-0.979254	0.00877794	0.00256895	-0.316601	0.377424	0.266783	2.18619	+	-	P49454	1255	P49454	sp|P49454|CENPF_HUMAN Centromere protein F OS=Homo sapiens OX=9606 GN=CENPF PE=1 SV=3	61.2604	3.77676e-43	184.59	159.2	1	S	TIRGDLETSNLQDMQSQEISGLKDCEIDAEE	13	6908	2661	1255	1	227	0.0119151	0.284141	-0.272226	-0.287275	0.360609	-0.647884	-0.0425274	0.333131	0.256663	0.826855	4.9195e-05	7.92445e-05	4.34346e-05	2.65884e-06	4.50185e-10	0.43857	7.36135e-06	0.000148801	0.851926	0.000125535	0.000184946	0.000103533	8.5349e-06	3.36491e-09	0.665447	0.00106977	0.00512429	0.113655	0.052656	0.575415	13.4673
PRPF38B	Q5VTL8	Pre-mRNA-splicing factor 38B	PRPF38B_pS529_3ph	529	318.35	1	S(1)QS(1)IEQES(1)QEK	13.8368	13.613	13.8358	13.6417	13.8204	13.4336	13.301	12.6863	13.0462	15.0939	16.1444	15.9544	16.444	15.3027	15.1511	15.2041	15.3378	15.2226	15.3383	15.0939	14.5751	2.41904	2.07149e-09	8.12798e-12	1.58744	2.53856e-06	4.59069e-09	2.28843	7.28508e-09	1.9127e-11	-0.750736	0.00068544	6.80647e-05	-0.881341	0.00015347	1.13409e-05	-0.130012	0.487054	0.37223	-0.961615	4.97727e-05	3.98943e-06	-0.0802742	0.680607	0.578745	-0.103704	-	-	Q5VTL8	529	Q5VTL8	sp|Q5VTL8|PR38B_HUMAN Pre-mRNA-splicing factor 38B OS=Homo sapiens OX=9606 GN=PRPF38B PE=1 SV=1	90.7058	2.50909e-150	278.12	90.706	1;2;3	S	DSKDQSDKHDRRRSQSIEQESQEKQHKNKDE	3	13937	4804	529	3	29	0.158684	0.163646	-0.00496164	0.0714335	0.126631	-0.0551971	0.0275388	0.0777742	0.11479	0.0095319	0.00783074	0.92875	0.208143	0.0326494	0.326441	0.620859	0.172278	0.0502767	0.0154785	0.0126228	0.941312	0.252556	0.0459514	0.371602	0.792857	0.406585	0.186743	0.00287925	0.000448081	0.620724	14.5751
PRPF38B	Q5VTL8	Pre-mRNA-splicing factor 38B	PRPF38B_pS527_3ph	527	261.76	1	S(1)QS(1)IEQES(1)QEK	13.8368	13.613	13.8358	13.6417	13.8204	13.4336	13.301	12.6863	13.0462	15.0939	16.1444	15.9544	16.444	15.3027	15.1511	15.2041	15.3378	15.2226	15.3383	15.0939	14.5751	2.41904	2.07149e-09	8.12798e-12	1.58744	2.53856e-06	4.59069e-09	2.28843	7.28508e-09	1.9127e-11	-0.750736	0.00068544	6.80647e-05	-0.881341	0.00015347	1.13409e-05	-0.130012	0.487054	0.37223	-0.961615	4.97727e-05	3.98943e-06	-0.0802742	0.680607	0.578745	-0.0583102	+	-	Q5VTL8	527	Q5VTL8	sp|Q5VTL8|PR38B_HUMAN Pre-mRNA-splicing factor 38B OS=Homo sapiens OX=9606 GN=PRPF38B PE=1 SV=1	90.7058	3.89338e-83	227.87	90.706	1;2;3	S	HSDSKDQSDKHDRRRSQSIEQESQEKQHKNK	1	13936	4804	527	3	29	0.158684	0.163646	-0.00496164	0.0714335	0.126631	-0.0551971	0.0275388	0.0777742	0.11479	0.0095319	0.00783074	0.92875	0.208143	0.0326494	0.326441	0.620859	0.172278	0.0502767	0.0154785	0.0126228	0.941312	0.252556	0.0459514	0.371602	0.792857	0.406585	0.186743	0.00287925	0.000448081	0.620724	14.5751
PRPF38B	Q5VTL8	Pre-mRNA-splicing factor 38B	PRPF38B_pS534_3ph	534	201.27	1	S(1)QS(1)IEQES(1)QEK	13.8368	13.613	13.8358	13.6417	13.8204	13.4336	13.301	12.6863	13.0462	15.0939	16.1444	15.9544	16.444	15.3027	15.1511	15.2041	15.3378	15.2226	15.3383	15.0939	14.5751	2.41904	2.07149e-09	8.12798e-12	1.58744	2.53856e-06	4.59069e-09	2.28843	7.28508e-09	1.9127e-11	-0.750736	0.00068544	6.80647e-05	-0.881341	0.00015347	1.13409e-05	-0.130012	0.487054	0.37223	-0.961615	4.97727e-05	3.98943e-06	-0.0802742	0.680607	0.578745	-0.0675211	+	-	Q5VTL8	534	Q5VTL8	sp|Q5VTL8|PR38B_HUMAN Pre-mRNA-splicing factor 38B OS=Homo sapiens OX=9606 GN=PRPF38B PE=1 SV=1	90.7058	1.2394e-26	173.42	90.706	2;3	S	SDKHDRRRSQSIEQESQEKQHKNKDETV___	8	13938	4804	534	3	29	0.158684	0.163646	-0.00496164	0.0714335	0.126631	-0.0551971	0.0275388	0.0777742	0.11479	0.0095319	0.00783074	0.92875	0.208143	0.0326494	0.326441	0.620859	0.172278	0.0502767	0.0154785	0.0126228	0.941312	0.252556	0.0459514	0.371602	0.792857	0.406585	0.186743	0.00287925	0.000448081	0.620724	14.5751
BCL7A	Q4VC05	B-cell CLL/lymphoma 7 protein family member A	BCL7A_pS157_2ph	157	327.14	0.963384	EHPGAEDASDEQNSQS(0.036)S(0.963)MEHSMNSSEK	12.6691	12.2853	13.119	12.455	12.3599	12.6671	12.3231	12.0824	12.2871	14.115	14.8779	14.9853	15.4542	14.4495	14.2526	14.5022	14.0851	14.2361	14.0703	14.115	13.5695	2.41464	1.66191e-08	1.86087e-10	1.90742	2.62376e-06	6.07894e-09	1.89962	3.65951e-07	6.44952e-09	-0.460269	0.0493181	0.0172306	-0.975288	0.000373874	3.60774e-05	-0.197145	0.384137	0.272512	-0.704365	0.00368148	0.000885579	0.270923	0.225498	0.137808	-	-	-	Q4VC05	157	Q4VC05	sp|Q4VC05|BCL7A_HUMAN B-cell CLL/lymphoma 7 protein family member A OS=Homo sapiens OX=9606 GN=BCL7A PE=1 SV=1	14.2159	1.32161e-208	295.38	179.95	1;2	S	HPGAEDASDEQNSQSSMEHSMNSSEKVDRQP	17	12731	4486	157	2	15	0.477039	0.34187	0.135169	0.302738	0.346778	-0.0440391	-0.0816428	0.0975657	0.0926581	0.000311099	0.00510975	0.223858	0.0112958	0.00462051	0.686348	0.456594	0.37523	0.399214	0.000673066	0.0085803	0.270328	0.0175009	0.00754397	0.726063	0.679387	0.622045	0.632574	0.253495	0.148739	0.263123	13.5695
MDC1	Q14676	Mediator of DNA damage checkpoint protein 1	MDC1_pS955_1ph	955	236.66	1	GEPEGGS(1)QDQK	16.2344	16.1664	16.3174	16.3413	16.8081	16.3284	15.7129	15.6075	15.5516	17.5472	18.611	18.5242	18.7832	17.8226	17.7696	17.9168	18.2436	17.912	18.153	17.5472	17.1949	2.40004	2.87376e-10	2.3362e-13	1.34371	1.48283e-06	1.68763e-09	2.47885	6.90675e-10	1.4037e-13	-0.615423	0.000510269	4.60213e-05	-0.536611	0.00136632	0.000190826	0.253179	0.0790461	0.0378195	-0.803155	2.91214e-05	2.01306e-06	-0.266544	0.0664438	0.0298616	-	+	-	Q14676	955	Q14676	sp|Q14676|MDC1_HUMAN Mediator of DNA damage checkpoint protein 1 OS=Homo sapiens OX=9606 GN=MDC1 PE=1 SV=3	174.718	9.07582e-62	181.56	174.72	1	S	VILERDTQRGEPEGGSQDQKGQASSPTPEPG	7	11073	3992	955	1	136	-0.0924516	0.305455	-0.397907	0.0529265	0.238269	-0.185343	0.0898301	-0.122734	-0.055548	0.0224644	1.56244e-07	2.87116e-09	0.170093	4.6553e-06	9.14882e-05	0.0260086	0.00385398	0.15097	0.0339077	7.73907e-07	1.92774e-08	0.210535	1.40297e-05	0.000195421	0.14706	0.0472736	0.360561	2.30526e-05	7.3931e-07	0.868602	17.1949
AASDHPPT	Q9NRN7	L-aminoadipate-semialdehyde dehydrogenase-phosphopantetheinyl transferase	AASDHPPT_pS258_1ph	258	219.72	0.999998	HQDVPS(1)QDDSKPTQR	14.2298	14.4142	14.4673	14.5985	14.4014	14.646	14.0008	14.2513	14.1627	15.8599	16.7972	16.4782	17.0131	16.1232	15.9465	16.1517	16.3695	16.0668	16.3785	15.8599	15.4108	2.39242	7.58936e-10	1.04885e-12	1.52511	1.08059e-06	1.01937e-09	2.13337	4.05179e-09	6.24566e-12	-0.232174	0.156693	0.0767095	-0.491216	0.00506658	0.00100397	0.178236	0.259254	0.165814	-0.689068	0.000285851	3.67509e-05	-0.197852	0.210317	0.126496	3.83999	+	-	Q9NRN7	258	Q9NRN7	sp|Q9NRN7|ADPPT_HUMAN L-aminoadipate-semialdehyde dehydrogenase-phosphopantetheinyl transferase OS=Homo sapiens OX=9606 GN=AASDHPPT PE=1 SV=2	56.8023	4.77341e-49	185.63	219.72	1	S	VALRKPDGSRHQDVPSQDDSKPTQRQFTILN	6	25599	8950	258	1	17	-0.377927	-0.69815	0.320224	-0.399034	-0.739909	0.340875	-0.138414	-0.159065	-0.117306	7.89583e-05	2.36676e-08	0.000431443	4.30067e-05	9.75943e-09	0.000233733	0.0796124	0.046743	0.132767	0.000192108	1.5155e-07	0.000876378	0.000102684	6.64106e-08	0.000464002	0.264367	0.194365	0.336291	0.0158102	0.00406663	0.41041	15.4108
TCEAL3;TCEAL5;TCEAL6	Q969E4	Transcription elongation factor A protein-like 3;Transcription elongation factor A protein-like 5;Transcription elongation factor A protein-like 6	TCEAL3_pS121_2ph	121	254.39	0.999167	GT(0.001)DDS(0.999)PKDSQEDLQER	14.9294	15.0347	15.3255	15.3662	15.8412	15.5323	14.5454	14.8717	14.4852	16.501	17.4196	17.3287	17.7127	17.1757	17.0726	17.0898	16.7036	16.875	16.5552	16.501	16.1433	2.39052	1.72511e-09	5.74989e-12	1.53283	2.53856e-06	4.64332e-09	2.07717	1.33516e-08	4.99286e-11	-0.462422	0.015019	0.00376358	-0.775767	0.000350126	3.28893e-05	0.483388	0.0092957	0.00271745	-0.374303	0.0362409	0.0145512	0.401464	0.026814	0.00963373	-	-	+	Q969E4;Q5H9L2;Q6IPX3	121;127;121	Q969E4	sp|Q969E4|TCAL3_HUMAN Transcription elongation factor A protein-like 3 OS=Homo sapiens OX=9606 GN=TCEAL3 PE=1 SV=1;sp|Q5H9L2|TCAL5_HUMAN Transcription elongation factor A protein-like 5 OS=Homo sapiens OX=9606 GN=TCEAL5 PE=1 SV=1;sp|Q6IPX3|TCAL6_HUMAN Tran	30.9575	3.8652e-76	219.55	206.28	1;2	S	VPRKAKRKTDRGTDDSPKDSQEDLQERHLSS	5	20512	6919	121	2	14	0.17727	0.975876	-0.798606	0.396265	1.08438	-0.688117	0.08934	-0.0211488	-0.129655	0.0670347	2.93331e-09	6.2607e-08	0.000378802	5.47952e-10	5.31629e-07	0.33899	0.818759	0.171109	0.0922709	2.57501e-08	2.94941e-07	0.000754832	5.98489e-09	1.78893e-06	0.581094	0.91566	0.388942	6.99037e-05	3.21076e-06	0.94581	16.1433
TCEAL3;TCEAL5;TCEAL6	Q969E4	Transcription elongation factor A protein-like 3;Transcription elongation factor A protein-like 5;Transcription elongation factor A protein-like 6	TCEAL3_pS125_2ph	125	252.41	1	GT(0.011)DDS(0.989)PKDS(1)QEDLQER	14.9294	15.0347	15.3255	15.3662	15.8412	15.5323	14.5454	14.8717	14.4852	16.501	17.4196	17.3287	17.7127	17.1757	17.0726	17.0898	16.7036	16.875	16.5552	16.501	16.1433	2.39052	1.72511e-09	5.74989e-12	1.53283	2.53856e-06	4.64332e-09	2.07717	1.33516e-08	4.99286e-11	-0.462422	0.015019	0.00376358	-0.775767	0.000350126	3.28893e-05	0.483388	0.0092957	0.00271745	-0.374303	0.0362409	0.0145512	0.401464	0.026814	0.00963373	-	+	-	Q969E4;Q5H9L2;Q6IPX3	125;131;125	Q969E4	sp|Q969E4|TCAL3_HUMAN Transcription elongation factor A protein-like 3 OS=Homo sapiens OX=9606 GN=TCEAL3 PE=1 SV=1;sp|Q5H9L2|TCAL5_HUMAN Transcription elongation factor A protein-like 5 OS=Homo sapiens OX=9606 GN=TCEAL5 PE=1 SV=1;sp|Q6IPX3|TCAL6_HUMAN Tran	94.1465	5.60511e-76	216.37	184.91	1;2	S	AKRKTDRGTDDSPKDSQEDLQERHLSSEEMM	9	20513	6919	125	2	14	0.17727	0.975876	-0.798606	0.396265	1.08438	-0.688117	0.08934	-0.0211488	-0.129655	0.0670347	2.93331e-09	6.2607e-08	0.000378802	5.47952e-10	5.31629e-07	0.33899	0.818759	0.171109	0.0922709	2.57501e-08	2.94941e-07	0.000754832	5.98489e-09	1.78893e-06	0.581094	0.91566	0.388942	6.99037e-05	3.21076e-06	0.94581	16.1433
SMC3	Q9UQE7	Structural maintenance of chromosomes protein 3	SMC3_pS1067_2ph	1067	355.36	0.999991	KGDVEGS(1)QS(1)QDEGEGSGESER	16.0875	15.9767	16.0803	16.2706	16.1332	16.2629	15.7383	16.0327	15.5842	17.2843	18.3499	18.2031	18.6427	17.5941	17.364	17.4793	17.6894	17.6086	17.6288	17.2843	16.9647	2.35039	2.59684e-10	1.69895e-13	1.2569	1.89103e-06	2.45968e-09	1.8572	4.05179e-09	6.75243e-12	-0.263127	0.0684967	0.0260545	-0.756312	4.99654e-05	2.5529e-06	0.174052	0.206063	0.124588	-0.919434	5.1595e-06	2.02027e-07	-0.163122	0.239023	0.148289	0.0561498	+	-	Q9UQE7	1067	Q9UQE7	sp|Q9UQE7|SMC3_HUMAN Structural maintenance of chromosomes protein 3 OS=Homo sapiens OX=9606 GN=SMC3 PE=1 SV=2	50.661	4.39229e-248	334.34	110.89	1;2	S	KATLVMKKGDVEGSQSQDEGEGSGESERGSG	9	28837	9928	1067	2	112	0.192489	0.0469622	0.145527	0.22118	0.0981853	0.122995	0.0492887	0.0718203	0.0205971	4.80899e-05	0.21204	0.000819744	9.23063e-06	0.014477	0.00326589	0.191227	0.0633262	0.57739	0.000122424	0.255593	0.00157837	2.51889e-05	0.0216397	0.00536535	0.426863	0.231935	0.765129	0.00481502	0.000867807	0.437179	16.9647
TCEAL3;TCEAL5;TCEAL6	Q969E4	Transcription elongation factor A protein-like 3;Transcription elongation factor A protein-like 5;Transcription elongation factor A protein-like 6	TCEAL3_pS125_1ph	125	252.41	1	GT(0.011)DDS(0.989)PKDS(1)QEDLQER	14.8282	14.831	15.239	15.1301	16.0848	15.2087	14.7124	14.8127	14.9055	16.4367	17.2254	17.0983	17.5894	16.6885	16.6318	16.7437	16.6362	16.7894	16.4825	16.4367	16.0255	2.33827	7.09629e-08	1.45952e-09	1.21345	0.000404234	9.98633e-06	1.82587	1.94622e-06	5.07874e-08	-0.155882	0.566285	0.430871	-0.66829	0.0125165	0.00313638	0.508454	0.0428029	0.0178348	-0.616366	0.0165234	0.00555169	0.051924	0.850961	0.79126	-	+	-	Q969E4;Q5H9L2;Q6IPX3	125;131;125	Q969E4	sp|Q969E4|TCAL3_HUMAN Transcription elongation factor A protein-like 3 OS=Homo sapiens OX=9606 GN=TCEAL3 PE=1 SV=1;sp|Q5H9L2|TCAL5_HUMAN Transcription elongation factor A protein-like 5 OS=Homo sapiens OX=9606 GN=TCEAL5 PE=1 SV=1;sp|Q6IPX3|TCAL6_HUMAN Tran	94.1465	5.60511e-76	216.37	184.91	1;2	S	AKRKTDRGTDDSPKDSQEDLQERHLSSEEMM	9	20513	6919	125	1	14	0.17727	0.975876	-0.798606	0.396265	1.08438	-0.688117	0.08934	-0.0211488	-0.129655	0.0670347	2.93331e-09	6.2607e-08	0.000378802	5.47952e-10	5.31629e-07	0.33899	0.818759	0.171109	0.0922709	2.57501e-08	2.94941e-07	0.000754832	5.98489e-09	1.78893e-06	0.581094	0.91566	0.388942	0.0134363	0.00327609	0.664336	16.0255
MCM6	Q14566	DNA replication licensing factor MCM6	MCM6_pS762_1ph	762	269.85	1	EIESEIDS(1)EEELINKK	16.4954	16.4461	16.3349	16.9686	17.1384	16.7081	16.3099	16.2446	16.2369	17.7178	18.6296	18.4863	19.1151	17.857	17.8103	17.9394	17.9164	17.9069	17.9095	17.7178	17.3945	2.31822	8.3787e-10	1.53256e-12	0.930549	8.05032e-05	9.13722e-07	1.64711	3.87324e-08	2.90427e-10	-0.161614	0.326345	0.203432	-0.832726	6.56332e-05	3.70557e-06	0.512899	0.00291151	0.000648173	-0.874772	2.91203e-05	2.00866e-06	-0.0420459	0.808944	0.734698	3.40646	-	-	Q14566	762	Q14566	sp|Q14566|MCM6_HUMAN DNA replication licensing factor MCM6 OS=Homo sapiens OX=9606 GN=MCM6 PE=1 SV=1	99.5647	3.29411e-90	233.73	246.45	1	S	ELVNWYLKEIESEIDSEEELINKKRIIEKVI	8	10994	3970	762	1	68	-0.439182	-0.152996	-0.286186	-0.414978	-0.135003	-0.279975	-0.00701022	-0.0132218	-0.0312139	1.03642e-09	0.000853525	6.38655e-07	2.54635e-09	0.00242954	8.63956e-07	0.856932	0.734141	0.426097	9.32835e-09	0.00166624	2.3431e-06	1.80582e-08	0.00417452	2.78166e-06	0.932677	0.872542	0.652735	0.000486325	4.29032e-05	0.674513	17.3945
BRD2	P25440	Bromodomain-containing protein 2	BRD2_pS334_1ph	334	210.57	1	DLPDS(1)QQQHQSSK	13.1019	13.138	13.3898	13.693	13.6399	13.4761	13.3006	13.0828	13.3416	14.3473	15.5802	15.3706	15.4741	14.9796	14.9407	14.7704	14.8581	14.7871	15.0673	14.3473	14.2343	2.26505	2.59684e-10	1.42566e-13	1.29388	1.05801e-06	7.89033e-10	1.66249	7.28156e-09	1.77585e-11	0.0317562	0.840577	0.760489	-0.57081	0.00040069	3.9512e-05	0.393095	0.0054823	0.0014137	-0.578077	0.000271471	3.43724e-05	-0.00726653	0.962756	0.944312	2.15747	+	-	P25440	334	P25440	sp|P25440|BRD2_HUMAN Bromodomain-containing protein 2 OS=Homo sapiens OX=9606 GN=BRD2 PE=1 SV=2	92.5111	8.88776e-36	172.98	207.05	1	S	ESGRPIKPPRKDLPDSQQQHQSSKKGKLSEQ	5	5174	2126	334	1	42	0.0372329	0.096535	-0.0593021	0.13745	0.0922203	0.0452294	0.0407313	-0.0638001	-0.0594854	0.442545	0.0567391	0.227074	0.00956181	0.067568	0.352794	0.401642	0.195161	0.225698	0.497855	0.0775021	0.273637	0.014985	0.0896237	0.39932	0.633378	0.434966	0.452981	0.0116419	0.00273468	0.361339	14.2343
HNRNPM	P52272	Heterogeneous nuclear ribonucleoprotein M	HNRNPM_pS452_1ph	452	107.1	1	MGS(1)GIER	14.7608	14.69	14.5281	14.8948	14.6231	14.9453	14.9737	14.82	14.7891	16.1226	16.9928	16.7321	17.0439	16.5721	16.3137	16.2558	16.6562	16.7139	16.5969	16.1226	15.7574	2.26331	2.59684e-10	1.79441e-13	1.55944	1.82687e-07	5.84507e-11	1.79473	4.05179e-09	6.74526e-12	0.20135	0.14631	0.0700865	-0.267229	0.0543616	0.0202355	0.161478	0.225819	0.139235	-0.542391	0.000526881	7.9329e-05	-0.275162	0.0427664	0.0173111	-	-	-	P52272	452	P52272	sp|P52272|HNRPM_HUMAN Heterogeneous nuclear ribonucleoprotein M OS=Homo sapiens OX=9606 GN=HNRNPM PE=1 SV=3	57.0324	0.0102641	62.722	57.032	1	S	MGLVMDRMGSVERMGSGIERMGPLGLDHMAS	3	7412	2826	452	1	72	-0.0045458	0.171991	-0.176537	-0.0226492	0.224206	-0.246855	0.0162385	0.0865565	0.0343419	0.913367	0.000567766	0.000444311	0.589262	3.58299e-05	1.13817e-05	0.698116	0.0499865	0.415468	0.92688	0.00114704	0.000898685	0.639051	8.83791e-05	2.9139e-05	0.841389	0.202162	0.6451	0.795242	0.706027	-0.0398717	15.7574
UTP14A	Q9BVJ6	U3 small nucleolar RNA-associated protein 14 homolog A	UTP14A_pS445_2ph	445	321.6	0.999999	RSELSQDAEPAGS(1)QETK	13.0152	12.8048	13.1027	13.6706	14.2184	13.5543	13.2849	13.8213	13.0715	14.4872	15.2132	15.0249	15.4673	14.562	14.3181	14.3755	14.5559	14.5919	14.4234	14.4872	14.1025	2.26097	5.16831e-08	9.26015e-10	0.604087	0.0290711	0.00408627	1.13119	0.000162873	1.06918e-05	0.418356	0.0844975	0.0341706	-0.711422	0.00566273	0.00115698	0.840222	0.00138927	0.000259026	-0.816657	0.00169286	0.000339654	-0.105235	0.671972	0.568808	2.01648	+	-	Q9BVJ6	445	Q9BVJ6	sp|Q9BVJ6|UT14A_HUMAN U3 small nucleolar RNA-associated protein 14 homolog A OS=Homo sapiens OX=9606 GN=UTP14A PE=1 SV=1	62.2756	3.85321e-163	284.06	217.98	1;2	S	LRKRSELSQDAEPAGSQETKDSGSQEVLSEL	13	23104	8021	445	2	50	-0.20598	-0.0613123	-0.144668	-0.191036	0.0120063	-0.203042	0.0667887	0.125163	0.0518443	0.00374113	0.335083	0.0311806	0.00636285	0.84839	0.00415469	0.29487	0.0582909	0.413297	0.00659738	0.384915	0.0447211	0.0103168	0.87188	0.006706	0.540171	0.222097	0.643162	0.0789401	0.0328826	0.421867	14.1025
MCM3	P25205	DNA replication licensing factor MCM3	MCM3_pS728_1ph	728	179.95	0.999554	TADS(1)QETK	16.4722	16.1203	16.284	16.5898	16.5347	16.6067	16.1224	16.0436	16.0467	17.4591	18.5844	18.2952	18.7373	17.8739	17.7371	17.8435	17.5964	17.6683	17.6268	17.4591	17.1851	2.24683	1.65391e-10	3.36133e-14	1.24107	5.85853e-07	3.33385e-10	1.55959	5.04728e-09	1.02754e-11	-0.221245	0.0756079	0.0295308	-0.908489	1.79433e-06	3.12698e-08	0.284912	0.0204972	0.00718176	-0.720845	1.33089e-05	7.18944e-07	0.187644	0.115708	0.0597919	-	+	-	P25205	728	P25205	sp|P25205|MCM3_HUMAN DNA replication licensing factor MCM3 OS=Homo sapiens OX=9606 GN=MCM3 PE=1 SV=3	35.3958	9.67872e-15	100.79	179.95	1	S	TEEEMPQVHTPKTADSQETKESQKVELSESR	4	5170	2122	728	1	78	-0.262865	-0.0989676	-0.163897	-0.264034	-0.0883203	-0.175713	-0.0374539	-0.0256375	-0.0362848	3.36206e-06	0.0230449	0.000650027	3.17329e-06	0.0397363	0.000336451	0.359625	0.528025	0.374473	1.10319e-05	0.0339672	0.00127536	9.51323e-06	0.0551294	0.000649275	0.598401	0.745805	0.610467	0.000542051	4.95738e-05	0.506157	17.1851
PRDM10	Q9NQV6	PR domain zinc finger protein 10	PRDM10_pS1088_1ph	1088	289.31	0.999828	AVTSGHYVLSES(1)QSELEEK	12.2033	12.2925	12.2951	12.724	14.0975	12.009	12.4575	11.8687	12.6746	13.5165	14.3961	14.3478	14.7707	13.5772	13.4085	13.5297	13.5396	13.4085	13.5101	13.5165	13.2072	2.24121	6.47679e-05	5.54168e-06	0.561601	0.281193	0.117006	1.15248	0.01737	0.00360929	0.0699308	0.895526	0.839251	-1.0188	0.0268885	0.00830414	0.679837	0.117765	0.0620219	-0.999772	0.0252494	0.00934019	0.0190263	0.97064	0.95596	-	+	-	Q9NQV6	1088	Q9NQV6	sp|Q9NQV6|PRD10_HUMAN PR domain zinc finger protein 10 OS=Homo sapiens OX=9606 GN=PRDM10 PE=1 SV=3	39.9889	1.60658e-128	263.8	289.31	1	S	GQVKAVTSGHYVLSESQSELEEKQTSALSGG	12	25427	8893	1088	1	13	0.301104	-0.0154732	0.316577	0.320539	0.18283	0.137709	-0.00448248	0.174385	-0.0239181	0.0118639	0.887251	0.0087011	0.00803275	0.106475	0.216829	0.967229	0.122442	0.826589	0.0189601	0.906818	0.0138154	0.0127803	0.135729	0.255827	0.985772	0.33522	0.915183	0.173537	0.0907961	0.609906	13.2072
RPP38	P78345	Ribonuclease P protein subunit p38	RPP38_pS226_1ph	226	276.35	0.999998	IEDSGENLETEPLES(1)QDRELLDTSFEDLSK	12.2568	12.4793	12.2235	12.9028	13.6893	12.7126	12.422	12.554	12.5781	13.7875	14.5459	14.2533	14.8394	13.9899	13.9318	13.7861	13.9967	13.9157	13.7693	13.7875	13.4211	2.22629	1.03227e-07	2.30774e-09	0.801058	0.00759303	0.000620664	1.37584	3.53055e-05	1.72926e-06	0.198176	0.446293	0.31108	-0.652275	0.0129708	0.0032862	0.781678	0.00334432	0.000770218	-0.643557	0.0116645	0.00362378	0.00871839	0.975785	0.963875	2.7486	+	-	P78345	226	P78345	sp|P78345|RPP38_HUMAN Ribonuclease P protein subunit p38 OS=Homo sapiens OX=9606 GN=RPP38 PE=1 SV=2	56.3523	4.49782e-137	251.43	255.73	1;2	S	RIEDSGENLETEPLESQDRELLDTSFEDLSK	15	8087	3258	226	1	21	0.0869168	-0.290371	0.377288	0.098254	-0.206438	0.304692	-0.0080257	0.0645696	-0.0193629	0.0232599	1.46715e-07	2.79155e-09	0.0117497	1.40503e-05	7.26537e-08	0.821487	0.0819893	0.587485	0.0349879	7.3306e-07	1.88314e-08	0.0181681	3.79423e-05	2.97485e-07	0.91393	0.266582	0.77185	0.0241996	0.00708749	0.583502	13.4211
SMC3	Q9UQE7	Structural maintenance of chromosomes protein 3	SMC3_pS1065_2ph	1065	365.77	0.999999	KGDVEGS(1)QS(1)QDEGEGSGESER	16.2563	16.1455	16.2491	16.4394	16.302	16.4317	15.9071	16.2015	15.753	17.4531	18.3964	18.2602	18.6597	17.7056	17.5053	17.6065	17.7941	17.7102	17.7435	17.4531	17.0987	2.22179	2.74175e-10	2.006e-13	1.21477	1.64605e-06	2.07412e-09	1.79544	4.05179e-09	5.61487e-12	-0.263127	0.0569021	0.0206658	-0.689474	7.64343e-05	4.5453e-06	0.174052	0.185235	0.109099	-0.83297	8.68968e-06	4.10077e-07	-0.143496	0.2796	0.181021	-	+	-	Q9UQE7	1065	Q9UQE7	sp|Q9UQE7|SMC3_HUMAN Structural maintenance of chromosomes protein 3 OS=Homo sapiens OX=9606 GN=SMC3 PE=1 SV=2	62.0363	6.57043e-276	337.43	110.89	1;2	S	GGKATLVMKKGDVEGSQSQDEGEGSGESERG	7	28836	9928	1065	2	112	0.192489	0.0469622	0.145527	0.22118	0.0981853	0.122995	0.0492887	0.0718203	0.0205971	4.80899e-05	0.21204	0.000819744	9.23063e-06	0.014477	0.00326589	0.191227	0.0633262	0.57739	0.000122424	0.255593	0.00157837	2.51889e-05	0.0216397	0.00536535	0.426863	0.231935	0.765129	0.00351104	0.000580558	0.437179	17.0987
TCEAL3	Q969E4	Transcription elongation factor A protein-like 3	TCEAL3_pS65_1ph	65	369.81	1	TECEGKREDEGEPGDEGQLEDEGS(1)QEK	17.6813	17.8199	18.1866	17.9469	18.2045	18.0826	17.1869	17.4209	17.2298	18.9867	20.0549	19.9927	20.2314	19.3681	19.4489	19.4668	19.6491	19.2599	19.5498	18.9867	18.7377	2.19709	1.08049e-09	2.19595e-12	1.34992	2.27267e-06	3.51034e-09	2.20705	2.59615e-09	2.04646e-12	-0.616704	0.000775857	8.07015e-05	-0.606744	0.000799067	9.56529e-05	0.182082	0.23057	0.142933	-0.665093	0.000280367	3.57784e-05	-0.0583499	0.72293	0.62839	-	+	-	Q969E4	65	Q969E4	sp|Q969E4|TCAL3_HUMAN Transcription elongation factor A protein-like 3 OS=Homo sapiens OX=9606 GN=TCEAL3 PE=1 SV=1	249.443	1.83715e-287	340.55	313.84	1	S	DEGEPGDEGQLEDEGSQEKQGRSEGEGKPQG	24	20511	6919	65	1	14	0.17727	0.975876	-0.798606	0.396265	1.08438	-0.688117	0.08934	-0.0211488	-0.129655	0.0670347	2.93331e-09	6.2607e-08	0.000378802	5.47952e-10	5.31629e-07	0.33899	0.818759	0.171109	0.0922709	2.57501e-08	2.94941e-07	0.000754832	5.98489e-09	1.78893e-06	0.581094	0.91566	0.388942	8.50964e-05	4.24064e-06	0.798785	18.7377
RECQL	P46063	ATP-dependent DNA helicase Q1	RECQL_pS603_1ph	603	264.97	0.94994	AES(0.028)S(0.95)QT(0.022)CHSEQGDK	12.8307	12.6695	13.4156	14.0745	15.2966	13.9335	13.2508	13.4359	13.2535	14.3122	14.9259	14.9177	15.5574	14.8023	14.4543	14.5819	14.3869	14.4676	14.2274	14.3122	14.1553	2.16175	1.09743e-05	6.74912e-07	0.177969	0.707023	0.529189	1.04727	0.00938876	0.00158489	0.341456	0.36218	0.234853	-0.773018	0.037879	0.0128753	1.46294	0.000492105	6.98692e-05	-0.520838	0.141432	0.077879	0.252179	0.490264	0.37554	-	+	-	P46063	603	P46063	sp|P46063|RECQ1_HUMAN ATP-dependent DNA helicase Q1 OS=Homo sapiens OX=9606 GN=RECQL PE=1 SV=3	15.2501	3.68052e-84	240.08	237.34	1	S	MQVTKSTQNSFRAESSQTCHSEQGDKKMEEK	4	6415	2556	603	1	49	0.359252	-0.0198007	0.379052	0.384046	-0.0273196	0.411365	0.126256	0.0939427	0.101462	2.69735e-08	0.614863	1.19347e-08	9.76223e-09	0.488952	3.35731e-09	0.00429564	0.0258095	0.0172054	1.55528e-07	0.658403	6.7902e-08	5.67852e-08	0.539686	1.94892e-08	0.0575481	0.140681	0.0963214	0.0049396	0.000896887	1.12148	14.1553
PBX2	P40425	Pre-B-cell leukemia transcription factor 2	PBX2_pS105_1ph	105	242.05	0.98978	TGLSIRS(0.01)S(0.99)QEEEPVDPQLMR	13.5964	13.4066	12.5489	13.8189	14.0144	13.4597	13.29	12.0845	13.1263	14.479	15.2347	15.1472	15.6417	14.8577	14.9157	14.9379	14.5339	14.3226	14.3549	14.479	14.1125	2.15718	1.09063e-05	6.69841e-07	1.13943	0.00873946	0.000763753	1.5702	0.000403088	3.14744e-05	-0.350377	0.349035	0.222186	-0.937361	0.0139847	0.0036189	0.580347	0.101341	0.0514203	-0.437406	0.216059	0.132299	0.499955	0.158511	0.0886109	-	+	-	P40425	105	P40425	sp|P40425|PBX2_HUMAN Pre-B-cell leukemia transcription factor 2 OS=Homo sapiens OX=9606 GN=PBX2 PE=1 SV=2	19.8698	2.78172e-67	209.97	242.05	1	S	VLCEIKEKTGLSIRSSQEEEPVDPQLMRLDN	8	6050	2452	105	1	18	0.15842	0.13128	0.0271407	0.0403871	0.202061	-0.161674	-0.102742	0.0860731	0.0152914	0.000686533	0.00326714	0.492536	0.310983	5.80348e-05	0.000569467	0.0162069	0.0393447	0.697703	0.00139256	0.00568203	0.545397	0.363068	0.000136663	0.00106028	0.113391	0.178017	0.847192	0.0150254	0.00380857	0.930725	14.1125
MDC1	Q14676	Mediator of DNA damage checkpoint protein 1	MDC1_pS1086_1ph	1086	274.5	1	QDGS(1)QEAPEAPLSSELEPFHPK	15.7697	15.7813	15.8366	16.3834	16.9854	16.3518	15.6778	15.6574	15.6691	17.0654	17.7932	17.6778	18.1108	17.3797	17.3926	17.4552	17.3718	17.2339	17.3399	17.0654	16.7999	2.06472	3.77274e-09	1.99356e-11	0.835626	0.000312376	6.50096e-06	1.64713	6.35106e-08	6.11019e-10	-0.127799	0.469813	0.333349	-0.545382	0.00331976	0.000584149	0.777672	0.000150882	1.51606e-05	-0.451418	0.00933676	0.00276816	0.0939635	0.586648	0.473954	-	+	-	Q14676	1086	Q14676	sp|Q14676|MDC1_HUMAN Mediator of DNA damage checkpoint protein 1 OS=Homo sapiens OX=9606 GN=MDC1 PE=1 SV=3	99.1944	3.57371e-120	250.76	193.14	1;2	S	LPSIKPTVRKTRQDGSQEAPEAPLSSELEPF	4	11098	3992	1086	1	136	-0.0924516	0.305455	-0.397907	0.0529265	0.238269	-0.185343	0.0898301	-0.122734	-0.055548	0.0224644	1.56244e-07	2.87116e-09	0.170093	4.6553e-06	9.14882e-05	0.0260086	0.00385398	0.15097	0.0339077	7.73907e-07	1.92774e-08	0.210535	1.40297e-05	0.000195421	0.14706	0.0472736	0.360561	5.7084e-05	2.43167e-06	0.905471	16.7999
BCL7A	Q4VC05	B-cell CLL/lymphoma 7 protein family member A	BCL7A_pS154_1ph	154	377.48	0.999731	EHPGAEDASDEQNS(1)QSSMEHSMNSSEK	13.5464	13.1706	13.5463	13.7675	13.5838	13.4274	13.3644	13.1307	13.7328	14.6711	15.3402	15.3578	15.7413	14.9295	14.8984	15.1203	14.855	14.9183	14.8887	14.6711	14.3331	2.05868	1.43017e-08	1.55431e-10	1.38985	1.21858e-05	4.77171e-08	1.47801	9.08091e-07	2.01166e-08	-0.0118036	0.961389	0.936653	-0.59247	0.00462809	0.000897702	0.171796	0.367306	0.256989	-0.497028	0.0115927	0.0035958	0.0954418	0.631217	0.523098	-	+	-	Q4VC05	154	Q4VC05	sp|Q4VC05|BCL7A_HUMAN B-cell CLL/lymphoma 7 protein family member A OS=Homo sapiens OX=9606 GN=BCL7A PE=1 SV=1	38.7161	1.14267e-288	345.25	327.88	1;2	S	GKEHPGAEDASDEQNSQSSMEHSMNSSEKVD	14	12729	4486	154	1	15	0.477039	0.34187	0.135169	0.302738	0.346778	-0.0440391	-0.0816428	0.0975657	0.0926581	0.000311099	0.00510975	0.223858	0.0112958	0.00462051	0.686348	0.456594	0.37523	0.399214	0.000673066	0.0085803	0.270328	0.0175009	0.00754397	0.726063	0.679387	0.622045	0.632574	0.347068	0.227029	0.1836	14.3331
FKBP5	Q13451	Peptidyl-prolyl cis-trans isomerase FKBP5;Peptidyl-prolyl cis-trans isomerase FKBP5, N-terminally processed	FKBP5_pS445_1ph	445	208.92	0.983299	GT(0.017)DS(0.983)QAMEEEKPEGHV	14.8221	14.8859	14.7486	14.9919	15.8106	14.9099	14.737	14.772	14.9507	16.1508	16.7876	16.6724	17.0804	16.1983	16.1918	16.2552	16.4157	16.454	16.4229	16.1508	15.7704	2.02795	5.81409e-08	1.11309e-09	0.977632	0.000640532	1.89801e-05	1.61101	1.29076e-06	3.09023e-08	0.00105247	0.996953	0.994968	-0.41589	0.058209	0.0220396	0.418648	0.0495714	0.0213014	-0.631668	0.00534777	0.001394	-0.215778	0.31056	0.207353	2.78663	+	-	Q13451	445	Q13451	sp|Q13451|FKBP5_HUMAN Peptidyl-prolyl cis-trans isomerase FKBP5 OS=Homo sapiens OX=9606 GN=FKBP5 PE=1 SV=2	17.6993	1.29317e-38	191.22	208.92	1	S	GKKTSEGVTNEKGTDSQAMEEEKPEGHV___	4	10312	3782	445	1	41	-0.135289	0.0365434	-0.171833	-0.013393	0.0806488	-0.0940418	0.075221	-0.00257009	-0.0466755	0.00562128	0.407113	0.000853622	0.759302	0.0773325	0.0423825	0.0976112	0.953054	0.292579	0.00957618	0.457542	0.00163479	0.794612	0.101337	0.057644	0.293206	0.980712	0.525907	0.0570268	0.0215803	0.417595	15.7704
CHEK2	O96017	Serine/threonine-protein kinase Chk2	CHEK2_pS379_1ph	379	105.52	0.906887	ILGET(0.093)S(0.907)LMR	14.3432	14.2666	14.3423	14.4786	14.5215	14.209	14.0446	13.9471	13.9431	15.2048	16.2472	16.126	16.6086	15.7128	15.3032	15.549	15.0482	15.5701	15.1524	15.2048	14.9912	2.0099	1.12408e-08	1.09107e-10	1.11866	5.29207e-05	4.76468e-07	1.2786	2.77562e-06	7.86448e-08	-0.339079	0.0703918	0.0269556	-1.07038	2.15187e-05	8.47559e-07	0.085627	0.651822	0.547749	-0.805612	0.00021973	2.65263e-05	0.264768	0.139453	0.075531	-	-	-	O96017	379	O96017	sp|O96017|CHK2_HUMAN Serine/threonine-protein kinase Chk2 OS=Homo sapiens OX=9606 GN=CHEK2 PE=1 SV=1	9.88544	0.001986	56.08	103.82	1	S	IKITDFGHSKILGETSLMRTLCGTPTYLAPE	6	3627	1388	379	1	18	0.3826	0.265676	0.116924	0.477802	0.38686	0.0909418	-0.0313962	-0.00541392	-0.126598	5.9953e-06	0.000360042	0.0698293	3.01853e-07	5.20761e-06	0.151145	0.611065	0.929871	0.0513634	1.83868e-05	0.000757547	0.0938721	1.1585e-06	1.55087e-05	0.184127	0.786634	0.969327	0.189008	0.0254628	0.00760096	0.424706	14.9912
TSEN34	Q9BSV6	tRNA-splicing endonuclease subunit Sen34	TSEN34_pS135_1ph	135	162.73	0.753725	LEQAS(0.001)GAS(0.123)S(0.754)S(0.123)QEAGSSQAAK	12.502	12.5243	12.7177	12.7302	13.028	13.009	12.4156	12.834	12.4669	13.5966	14.6441	14.5192	14.5892	14.0968	13.9287	14.057	14.074	14.19	14.1626	13.5966	13.4841	2.00283	1.09398e-09	2.27719e-12	1.10508	5.75076e-06	1.70639e-08	1.57007	2.0129e-08	9.65457e-11	-0.0091905	0.959398	0.93327	-0.441948	0.00436338	0.000828701	0.341065	0.0178045	0.00601904	-0.556691	0.00058974	9.1618e-05	-0.114743	0.418086	0.303885	-	-	-	Q9BSV6	135	Q9BSV6	sp|Q9BSV6|SEN34_HUMAN tRNA-splicing endonuclease subunit Sen34 OS=Homo sapiens OX=9606 GN=TSEN34 PE=1 SV=1	7.88015	6.99674e-17	141.79	141.36	1	S	QAAKKQKLEQASGASSSQEAGSSQAAKEDET	9	22895	7908	135	1	19	-0.158083	-0.203767	0.0456837	-0.195133	-0.24986	0.0547269	-0.186977	-0.19602	-0.149927	0.0233279	0.00501763	0.483091	0.00675042	0.00100803	0.40222	0.00891453	0.00654832	0.0303454	0.0350655	0.00843883	0.536114	0.0108814	0.00186509	0.450449	0.0849258	0.0629432	0.13642	0.018633	0.00502801	0.350255	13.4841
RAD18	Q9NS91	E3 ubiquitin-protein ligase RAD18	RAD18_pS142_1ph	142	163.27	0.9965	EMS(0.996)GS(0.003)TSELLIK	13.0519	13.2717	13.2113	13.5097	13.2057	13.3967	13.3349	13.2556	13.2565	14.4934	15.1736	15.0832	15.2861	14.9301	14.79	14.8844	15.0271	15.1913	15.02	14.4934	14.1933	2.0027	2.24995e-10	6.40179e-14	1.49745	8.71788e-08	6.10124e-12	1.79717	7.8808e-10	3.5339e-13	0.104047	0.372816	0.244129	-0.101486	0.386698	0.255451	0.192427	0.082343	0.0397691	-0.312827	0.00767157	0.00218248	-0.211341	0.0589992	0.0257105	-	-	-	Q9NS91	142	Q9NS91	sp|Q9NS91|RAD18_HUMAN E3 ubiquitin-protein ligase RAD18 OS=Homo sapiens OX=9606 GN=RAD18 PE=1 SV=2	24.5446	4.56653e-10	118.5	160.84	1	S	KQGSRLMDNFLIREMSGSTSELLIKENKSKF	3	25659	8989	142	1	23	-0.200502	-0.0848584	-0.115643	-0.152607	0.0991275	-0.251734	-0.0663691	0.0697216	-0.114264	0.000862953	0.108795	0.0336574	0.00712414	0.0642879	9.13502e-05	0.203494	0.182587	0.0355743	0.00172149	0.13962	0.0479525	0.0114258	0.0856706	0.000195175	0.440364	0.421174	0.149851	0.448862	0.31967	0.0883799	14.1933
SNIP1	Q8TAD8	Smad nuclear-interacting protein 1	SNIP1_pS202_1ph	202	308.24	0.999996	NDVGGGGSES(1)QELVPRPGGNNK	16.8642	16.7106	16.4795	16.6292	17.049	16.8509	16.7651	16.5864	16.586	17.8119	18.5368	18.4875	18.9431	17.8571	17.8183	17.851	18.284	18.2301	18.1674	17.8119	17.516	1.97103	2.91898e-09	1.23394e-11	0.99914	3.39469e-05	2.48372e-07	1.58134	4.35755e-08	3.52428e-10	-0.0389278	0.831172	0.746947	-0.428624	0.00969728	0.00227592	0.158238	0.302367	0.200542	-0.813655	4.50791e-05	3.49811e-06	-0.38503	0.0159112	0.00497086	3.36756	+	-	Q8TAD8	202	Q8TAD8	sp|Q8TAD8|SNIP1_HUMAN Smad nuclear-interacting protein 1 OS=Homo sapiens OX=9606 GN=SNIP1 PE=1 SV=1	53.9778	1.07952e-152	280.34	201.16	1	S	REHRQRNDVGGGGSESQELVPRPGGNNKEKE	10	18939	6411	202	1	30	0.0527549	0.0196149	0.03314	0.0134594	0.0211031	-0.0076437	0.0770089	0.117793	0.116304	0.542931	0.820244	0.701426	0.876047	0.806887	0.929396	0.377278	0.183057	0.18838	0.595204	0.847159	0.742931	0.894833	0.835033	0.941809	0.614744	0.421614	0.408005	0.209007	0.11559	0.197165	17.516
PPM1G	O15355	Protein phosphatase 1G	PPM1G_pS201_1ph	201	260.75	0.999997	ETPS(1)QENGPTAK	14.9323	14.861	15.054	15.6526	15.7064	15.7323	15.3332	15.2893	15.2297	16.133	16.8133	16.7383	17.1426	16.6044	16.2914	16.5334	16.4665	16.5649	16.4022	16.133	15.9807	1.94898	4.12321e-10	4.8603e-13	0.779268	4.47617e-05	3.68314e-07	1.19376	8.29869e-08	8.90519e-10	0.335002	0.0119737	0.00280309	-0.420212	0.00257272	0.0004215	0.748028	1.42173e-05	6.31057e-07	-0.421679	0.00196027	0.000408117	-0.00146777	0.992455	0.987897	2.61489	+	-	O15355	201	O15355	sp|O15355|PPM1G_HUMAN Protein phosphatase 1G OS=Homo sapiens OX=9606 GN=PPM1G PE=1 SV=1	55.048	1.12878e-79	217.13	260.75	1	S	LNGEAGPEDSTRETPSQENGPTAKAYTGFSS	4	1357	572	201	1	34	0.206891	-0.318673	0.525565	0.217287	-0.333641	0.550929	0.0613655	0.0360014	0.0509696	1.591e-05	4.49472e-08	1.55474e-11	8.71835e-06	2.25636e-08	7.04773e-12	0.100909	0.323858	0.168122	4.4521e-05	2.60566e-07	2.1397e-10	2.38974e-05	1.34068e-07	1.00545e-10	0.29948	0.573474	0.385215	0.00309884	0.000493753	0.413026	15.9807
BRCA1	P38398	Breast cancer type 1 susceptibility protein	BRCA1_pS1496_2ph	1496	105.9	0.999937	NKEPGVERS(1)S(0.5)PS(0.5)K	14.065	14.1194	13.8265	14.2661	14.4265	14.6372	14.3476	14.4724	14.2741	15.3329	16.0229	15.871	15.9621	15.5801	15.5734	15.6511	16.132	15.935	16.0373	15.3329	15.0933	1.94837	3.78405e-10	3.84527e-13	1.15825	1.08059e-06	1.11159e-09	1.67004	3.62669e-09	4.27502e-12	0.361061	0.00689918	0.00138393	0.0827378	0.529227	0.3908	0.439626	0.00129887	0.000237895	-0.350487	0.00645033	0.00175881	-0.433224	0.00159731	0.000274053	-	-	-	P38398	1496	P38398	sp|P38398|BRCA1_HUMAN Breast cancer type 1 susceptibility protein OS=Homo sapiens OX=9606 GN=BRCA1 PE=1 SV=2	39.0049	0.000105047	77.973	105.9	2	S	ADSSTSKNKEPGVERSSPSKCPSLDDRWYMH	9	5972	2429	1496	2	68	0.229318	-0.183493	0.412811	0.244978	-0.0574021	0.30238	0.00137169	0.111803	-0.0142881	1.36431e-05	0.000168658	3.40796e-09	6.00206e-06	0.156746	3.56536e-07	0.97222	0.00999399	0.717294	3.86952e-05	0.000379718	2.24768e-08	1.70799e-05	0.193401	1.24977e-06	0.987655	0.0809145	0.85711	0.544381	0.414615	0.0785647	15.0933
BRCA1	P38398	Breast cancer type 1 susceptibility protein	BRCA1_pS1499_2ph	1499	105.9	0.807013	NKEPGVERS(0.736)S(0.457)PS(0.807)K	14.065	14.1194	13.8265	14.2661	14.4265	14.6372	14.3476	14.4724	14.2741	15.3329	16.0229	15.871	15.9621	15.5801	15.5734	15.6511	16.132	15.935	16.0373	15.3329	15.0933	1.94837	3.78405e-10	3.84527e-13	1.15825	1.08059e-06	1.11159e-09	1.67004	3.62669e-09	4.27502e-12	0.361061	0.00689918	0.00138393	0.0827378	0.529227	0.3908	0.439626	0.00129887	0.000237895	-0.350487	0.00645033	0.00175881	-0.433224	0.00159731	0.000274053	-	-	-	P38398	1499	P38398	sp|P38398|BRCA1_HUMAN Breast cancer type 1 susceptibility protein OS=Homo sapiens OX=9606 GN=BRCA1 PE=1 SV=2	4.4896	0.000105047	77.973	73.057	2	S	STSKNKEPGVERSSPSKCPSLDDRWYMHSCS	12	5974	2429	1499	2	68	0.229318	-0.183493	0.412811	0.244978	-0.0574021	0.30238	0.00137169	0.111803	-0.0142881	1.36431e-05	0.000168658	3.40796e-09	6.00206e-06	0.156746	3.56536e-07	0.97222	0.00999399	0.717294	3.86952e-05	0.000379718	2.24768e-08	1.70799e-05	0.193401	1.24977e-06	0.987655	0.0809145	0.85711	0.544381	0.414615	0.0785647	15.0933
SPEN	Q96T58	Msx2-interacting protein	SPEN_pT2408_2ph	2408	185.89	0.875185	IPS(0.103)T(0.875)ENS(0.018)S(0.004)QEISVEERT(0.975)PT(0.024)K	13.4807	13.2935	13.1879	13.2182	14.3524	13.4526	13.0242	13.0211	13.1913	14.2766	15.1956	15.1232	15.4273	14.5444	14.4648	14.3807	14.5561	14.324	14.5976	14.2766	14.0694	1.92801	8.61865e-07	3.07263e-08	0.788893	0.0103637	0.000973519	1.41373	3.86586e-05	1.94249e-06	-0.241822	0.363688	0.236123	-0.7561	0.00653842	0.00138731	0.353707	0.159411	0.0905337	-0.785405	0.00409632	0.00101084	-0.0293052	0.920127	0.883325	1.57153	-	-	Q96T58	2408	Q96T58	sp|Q96T58|MINT_HUMAN Msx2-interacting protein OS=Homo sapiens OX=9606 GN=SPEN PE=1 SV=1	9.28071	4.54571e-26	169.49	185.89	2	T	TPPQSCTSDLSKIPSTENSSQEISVEERTPT	4	34382	7641	2408	2	142	0.0416536	0.187108	-0.145455	-0.0279996	0.162308	-0.190307	0.011455	0.0563076	0.0811082	0.43817	0.00222479	0.0126425	0.60057	0.00631324	0.00194279	0.829846	0.297951	0.13999	0.49374	0.00399986	0.019433	0.650077	0.0101045	0.00330899	0.918107	0.549102	0.346001	0.0261113	0.00785398	0.595529	14.0694
THRAP3	Q9Y2W1	Thyroid hormone receptor-associated protein 3	THRAP3_pS211_1ph	211	279.71	0.996585	EQTFSGGT(0.003)S(0.997)QDTK	15.6862	15.6571	15.6518	16.0771	16.3365	15.9955	15.8783	15.6941	15.7741	16.5304	17.5192	17.292	17.9226	16.5897	16.5801	16.6254	16.9973	16.7101	16.8309	16.5304	16.4439	1.91289	4.42027e-09	2.74528e-11	0.462007	0.014149	0.00149817	1.06394	4.58281e-06	1.43248e-07	0.117125	0.485207	0.348216	-0.731825	0.000200794	1.6103e-05	0.471303	0.00503832	0.00127286	-0.979579	9.06023e-06	4.33307e-07	-0.247754	0.112431	0.0575683	2.00574	+	-	Q9Y2W1	211	Q9Y2W1	sp|Q9Y2W1|TR150_HUMAN Thyroid hormone receptor-associated protein 3 OS=Homo sapiens OX=9606 GN=THRAP3 PE=1 SV=2	24.7398	7.33492e-98	229.15	126.16	1	S	NQGDEAKEQTFSGGTSQDTKASESSKPWPDA	9	29144	10047	211	1	96	0.0233303	0.141329	-0.117999	0.161872	0.177759	-0.0158871	0.105628	0.0035157	-0.0329139	0.659138	0.0141191	0.0358203	0.00601198	0.00306564	0.763551	0.0573122	0.94686	0.534853	0.702918	0.0216638	0.050739	0.00978487	0.00518745	0.796085	0.223057	0.976611	0.736707	0.0311149	0.00986176	0.354178	16.4439
NBN	O60934	Nibrin	NBN_pS343_1ph	343	174.91	0.999496	TTTPGPS(0.001)LS(0.999)QGVSVDEK	14.8558	14.7737	14.7935	15.3372	15.4827	15.4757	14.8387	14.6317	14.7733	16.0537	16.7163	16.6981	16.7326	16.3149	16.2917	16.4543	16.277	16.2535	16.3007	16.0537	15.7554	1.90801	1.63374e-11	6.64068e-16	0.921753	1.82687e-07	6.12416e-11	1.52917	5.58412e-10	2.26978e-14	-0.0597574	0.483127	0.346036	-0.438603	4.46557e-05	2.19267e-06	0.624211	1.29272e-06	1.929e-08	-0.362051	0.000188433	2.1714e-05	0.0765523	0.337858	0.231418	-	+	-	O60934	343	O60934	sp|O60934|NBN_HUMAN Nibrin OS=Homo sapiens OX=9606 GN=NBN PE=1 SV=1	32.9768	1.81706e-16	155.33	174.91	1	S	HPSTGLKTTTPGPSLSQGVSVDEKLMPSAPV	9	2294	902	343	1	44	-0.0716822	0.0833877	-0.15507	0.00323605	0.129267	-0.126031	0.102311	0.0732721	0.0273928	0.0567556	0.0292616	0.000341332	0.927794	0.00174398	0.00214004	0.00942197	0.0519846	0.446722	0.0791257	0.0423227	0.000707074	0.940741	0.00307293	0.00362335	0.0878086	0.206925	0.669965	6.59961e-07	5.20415e-09	0.683968	15.7554
SPEN	Q96T58	Msx2-interacting protein	SPEN_pT2421_2ph	2421	305.91	0.996623	IPSTENSSQEISVEERT(0.997)PT(0.003)K	13.912	13.7248	13.6192	13.6495	14.7837	13.8839	13.4555	13.4524	13.6226	14.7079	15.6111	15.517	15.833	14.9039	14.806	14.7928	15.0009	14.7556	14.9313	14.7079	14.4836	1.9017	8.8004e-07	3.16574e-08	0.728515	0.0155393	0.00170539	1.38574	4.22834e-05	2.15835e-06	-0.241822	0.358558	0.23093	-0.757787	0.00597056	0.00123794	0.353707	0.154442	0.0871458	-0.81948	0.00279805	0.000632011	-0.061693	0.824693	0.754902	-	-	+	Q96T58	2421	Q96T58	sp|Q96T58|MINT_HUMAN Msx2-interacting protein OS=Homo sapiens OX=9606 GN=SPEN PE=1 SV=1	24.7017	1.85259e-148	274.55	305.61	1;2	T	PSTENSSQEISVEERTPTKASVPPDLPPPPQ	17	34383	7641	2421	2	142	0.0416536	0.187108	-0.145455	-0.0279996	0.162308	-0.190307	0.011455	0.0563076	0.0811082	0.43817	0.00222479	0.0126425	0.60057	0.00631324	0.00194279	0.829846	0.297951	0.13999	0.49374	0.00399986	0.019433	0.650077	0.0101045	0.00330899	0.918107	0.549102	0.346001	0.0246956	0.00729064	0.595529	14.4836
ZC3H8	Q8N5P1	Zinc finger CCCH domain-containing protein 8	ZC3H8_pS165_1ph	165	137.32	0.997615	NS(0.002)GS(0.998)QEEDGKPK	14.594	14.6448	14.7254	15.0198	15.2681	15.0751	14.4726	14.7373	14.3301	15.5605	16.4684	16.3905	16.8091	15.7444	15.7906	15.8452	15.9388	15.693	15.792	15.5605	15.423	1.90129	2.07149e-09	7.9228e-12	0.672372	0.000561571	1.57273e-05	1.29465	1.87052e-07	2.61548e-09	-0.141418	0.347872	0.221249	-0.748052	7.50851e-05	4.4344e-06	0.466278	0.00297358	0.000664047	-0.762637	4.50791e-05	3.49976e-06	-0.0145847	0.930209	0.897238	-	+	-	Q8N5P1	165	Q8N5P1	sp|Q8N5P1|ZC3H8_HUMAN Zinc finger CCCH domain-containing protein 8 OS=Homo sapiens OX=9606 GN=ZC3H8 PE=1 SV=2	26.2145	5.07792e-06	112.15	137.32	1	S	GPGNKGSNALLRNSGSQEEDGKPKEKQQHLS	4	18128	6100	165	1	19	-0.238961	0.0266145	-0.265576	-0.13492	0.0257674	-0.160687	0.047291	-0.0575972	-0.0567501	0.000200379	0.611202	6.50341e-05	0.0172388	0.622514	0.00585919	0.370089	0.277573	0.284471	0.000450319	0.654974	0.000154821	0.0259035	0.666263	0.00922621	0.607649	0.529793	0.516202	0.000536402	4.8752e-05	0.607696	15.423
SLFN11	Q7Z7L1	Schlafen family member 11	SLFN11_pS180_1ph	180	154.93	0.999999	GVYQELPNS(1)DPADPNSDPADLIFQK	12.568	12.9072	12.2331	13.1744	12.7714	13.3363	12.7067	12.8158	12.7696	13.5835	14.3411	14.2214	14.7803	13.7737	14.0199	13.8889	14.0243	13.9229	13.9378	13.5835	13.468	1.87818	1.68612e-07	4.25607e-09	0.800157	0.00323474	0.000188206	1.19762	3.92397e-05	1.97778e-06	0.19462	0.390748	0.260017	-0.485941	0.0311752	0.0100069	0.524604	0.018121	0.00614739	-0.553416	0.0132954	0.00426389	-0.0674752	0.773537	0.691033	-	-	-	Q7Z7L1	180	Q7Z7L1	sp|Q7Z7L1|SLN11_HUMAN Schlafen family member 11 OS=Homo sapiens OX=9606 GN=SLFN11 PE=1 SV=2	59.7967	1.23271e-28	136.22	154.93	1	S	PFHKIHKGVYQELPNSDPADPNSDPADLIFQ	9	16361	5521	180	1	35	-0.568137	0.0991384	-0.667275	-0.622084	0.0554329	-0.677517	-0.014474	-0.00423209	0.0394733	7.58965e-11	0.0304456	5.1806e-12	1.68302e-11	0.205581	4.00502e-12	0.735648	0.921246	0.362081	1.02478e-09	0.0438945	8.47716e-11	2.57989e-10	0.247876	6.38272e-11	0.864196	0.965737	0.598397	0.134026	0.0650243	0.329985	13.468
RNF181	Q9P0P0	E3 ubiquitin-protein ligase RNF181	RNF181_pS70_1ph	70	147.1	1	GS(1)QAELK	13.9166	14.1783	13.3495	14.0281	14.2238	14.0636	14.0462	13.9907	14.3747	15.1982	15.6547	15.5909	15.8174	15.0557	15.0382	14.8786	15.1101	15.2569	15.2632	15.1982	14.7117	1.87285	6.58374e-08	1.31389e-09	0.885678	0.000785451	2.67862e-05	1.07286	5.1939e-05	2.76887e-06	0.32242	0.115718	0.0515704	-0.477568	0.0225125	0.00660376	0.290383	0.139108	0.0764016	-0.696788	0.00161876	0.00032113	-0.21922	0.269217	0.172077	-	+	-	Q9P0P0	70	Q9P0P0	sp|Q9P0P0|RN181_HUMAN E3 ubiquitin-protein ligase RNF181 OS=Homo sapiens OX=9606 GN=RNF181 PE=1 SV=1	78.1365	2.29716e-06	94.062	78.136	1	S	AKTVVENLPRTVIRGSQAELKCPVCLLEFEE	2	26473	9339	70	1	7	-0.651161	-0.858012	0.206851	-0.0984753	-0.390039	0.291563	0.153281	0.0685695	-0.399404	0.000173083	7.31123e-06	0.151751	0.485235	0.0112694	0.0491154	0.281943	0.625771	0.00973891	0.000393638	2.2729e-05	0.190083	0.539472	0.0171532	0.0660677	0.526687	0.808245	0.0679426	0.892368	0.837234	-0.0320366	14.7117
RAD51AP1	Q96B01	RAD51-associated protein 1	RAD51AP1_pS120_1ph	120	198.96	0.999994	ELPTVTTNVQNS(1)QDK	14.678	14.6184	14.5964	15.2481	14.9449	15.3211	14.9848	15.0276	15.0494	15.9357	16.4342	16.4417	16.5435	16.0337	15.9402	16.1174	16.5062	16.4012	16.5484	15.9357	15.6653	1.84218	2.30647e-10	7.64754e-14	0.859038	3.41951e-06	8.61758e-09	1.46468	2.86929e-09	2.79908e-12	0.389659	0.00133969	0.000163962	0.0121539	0.925672	0.88125	0.540443	5.71851e-05	4.28156e-06	-0.442702	0.000323907	4.31712e-05	-0.454856	0.00029667	3.20401e-05	-	+	-	Q96B01	120	Q96B01	sp|Q96B01|R51A1_HUMAN RAD51-associated protein 1 OS=Homo sapiens OX=9606 GN=RAD51AP1 PE=1 SV=1	52.662	2.08979e-28	181.15	198.96	1	S	LSVKELPTVTTNVQNSQDKSIEKHGSSKIET	12	20653	7017	120	1	15	-0.0619783	-0.53811	0.476132	-0.0158414	-0.575416	0.559575	-0.0844106	-0.167854	-0.130547	0.409504	8.20611e-07	4.18386e-06	0.831544	3.22455e-07	4.77416e-07	0.265154	0.0345076	0.0921664	0.464972	3.28168e-06	1.26579e-05	0.857136	1.32792e-06	1.62242e-06	0.507575	0.166686	0.271465	0.154172	0.0777501	0.150785	15.6653
UTP14A	Q9BVJ6	U3 small nucleolar RNA-associated protein 14 homolog A	UTP14A_pS453_1ph	453	286.78	0.999907	DSGS(1)QEVLSELR	15.352	15.1875	15.4001	15.582	15.5677	15.5273	15.246	15.3017	15.1567	16.3211	17.1262	17.0018	17.3377	16.453	16.305	16.3585	16.5265	16.6022	16.4837	16.3211	16.0579	1.84202	1.88774e-10	4.60388e-14	0.813162	4.31881e-06	1.19372e-08	1.30269	5.04728e-09	1.0463e-11	-0.0784356	0.463318	0.326669	-0.617764	1.47437e-05	5.2198e-07	0.245786	0.0173915	0.00585215	-0.783073	1.00022e-06	2.04093e-08	-0.165309	0.0978335	0.0486304	2.52552	+	-	Q9BVJ6	453	Q9BVJ6	sp|Q9BVJ6|UT14A_HUMAN U3 small nucleolar RNA-associated protein 14 homolog A OS=Homo sapiens OX=9606 GN=UTP14A PE=1 SV=1	40.3064	1.19123e-111	228.38	286.78	1	S	QDAEPAGSQETKDSGSQEVLSELRVLSQKLK	4	23096	8021	453	1	50	-0.20598	-0.0613123	-0.144668	-0.191036	0.0120063	-0.203042	0.0667887	0.125163	0.0518443	0.00374113	0.335083	0.0311806	0.00636285	0.84839	0.00415469	0.29487	0.0582909	0.413297	0.00659738	0.384915	0.0447211	0.0103168	0.87188	0.006706	0.540171	0.222097	0.643162	0.00399279	0.000683426	0.324222	16.0579
LRRC16A	Q5VZK9	Leucine-rich repeat-containing protein 16A	LRRC16A_pS1314_1ph	1314	137.3	0.905249	ERDGQS(0.905)S(0.095)PQPSPR	12.7937	12.5405	12.6331	12.5156	12.9658	12.5913	12.3064	12.8846	13.0002	14.7832	14.4124	14.4571	14.5299	14.6961	14.472	14.633	14.5577	14.8398	14.7127	14.7832	13.7554	1.81073	8.46759e-08	1.78975e-09	1.90942	1.05801e-06	8.17095e-10	1.97304	5.46692e-08	5.01588e-10	0.0746277	0.738679	0.628937	0.236939	0.242906	0.137122	0.0351538	0.872409	0.81943	0.133842	0.502945	0.389934	-0.103097	0.615573	0.50582	-	-	-	Q5VZK9	1314	Q5VZK9	sp|Q5VZK9|CARL1_HUMAN F-actin-uncapping protein LRRC16A OS=Homo sapiens OX=9606 GN=CARMIL1 PE=1 SV=1	9.8026	9.65763e-06	117.72	102.38	1	S	PVLKKVPSDKERDGQSSPQPSPRTFSQEVSR	6	14141	4846	1314	1	51	0.458555	0.0721076	0.386447	0.414498	-0.0162481	0.430746	0.0948677	0.0505688	0.138925	1.43593e-07	0.208472	1.56356e-06	6.01168e-07	0.772159	3.51092e-07	0.103248	0.372352	0.0216812	6.64775e-07	0.25161	5.20823e-06	2.1308e-06	0.803165	1.2322e-06	0.303615	0.619817	0.110112	0.863742	0.797738	-0.0394738	13.7554
BRCA1	P38398	Breast cancer type 1 susceptibility protein	BRCA1_pS1642_1ph	1642	119.54	0.892514	EKPELTAS(0.893)T(0.107)ER	13.6604	13.4929	13.6365	13.5421	13.3991	13.6547	13.664	13.5343	13.5629	14.6738	15.4346	15.3324	15.4498	14.7975	14.7021	14.6975	15.1904	15.1574	15.0504	14.6738	14.3653	1.809	1.65391e-10	3.21079e-14	1.20045	9.67016e-08	1.96532e-11	1.54565	7.8808e-10	3.85283e-13	-0.00955359	0.937185	0.899475	-0.272903	0.00887815	0.00203928	-0.0646787	0.512195	0.397654	-0.673237	2.94812e-06	9.50272e-08	-0.400333	0.00047425	5.82161e-05	-	-	-	P38398	1642	P38398	sp|P38398|BRCA1_HUMAN Breast cancer type 1 susceptibility protein OS=Homo sapiens OX=9606 GN=BRCA1 PE=1 SV=2	9.19702	2.22078e-05	93.562	119.54	1	S	AMEESVSREKPELTASTERVNKRMSMVVSGL	8	5961	2429	1642	1	68	0.229318	-0.183493	0.412811	0.244978	-0.0574021	0.30238	0.00137169	0.111803	-0.0142881	1.36431e-05	0.000168658	3.40796e-09	6.00206e-06	0.156746	3.56536e-07	0.97222	0.00999399	0.717294	3.86952e-05	0.000379718	2.24768e-08	1.70799e-05	0.193401	1.24977e-06	0.987655	0.0809145	0.85711	0.596199	0.469625	-0.0551251	14.3653
TCEA1	P23193	Transcription elongation factor A protein 1	TCEA1_pS97_2ph	97	150.23	0.947254	EPAIT(0.053)S(0.947)QNS(1)PEAR	15.3107	15.4392	15.2885	15.8557	15.9596	15.7808	15.5353	15.6477	15.5799	16.4271	17.048	16.969	17.3391	16.5396	16.5241	16.6007	16.6918	16.7439	16.6656	16.4271	16.2187	1.77257	2.30647e-10	1.03577e-13	0.689436	2.35863e-05	1.42849e-07	1.1128	2.3843e-08	1.41496e-10	0.241489	0.025028	0.00715174	-0.418279	0.000589924	6.46258e-05	0.519246	6.92855e-05	5.50524e-06	-0.56389	2.88803e-05	1.98976e-06	-0.145611	0.148832	0.0820216	2.04263	+	-	P23193	97	P23193	sp|P23193|TCEA1_HUMAN Transcription elongation factor A protein 1 OS=Homo sapiens OX=9606 GN=TCEA1 PE=1 SV=2	12.5425	2.77203e-07	139.28	74.587	2	S	TEKDLDEKKKEPAITSQNSPEAREESTSSGN	6	4960	2071	97	2	30	0.153277	-0.17797	0.331247	0.23333	-0.224197	0.457527	0.0455605	-0.0807194	-0.0344925	0.00109073	0.000271822	1.223e-07	1.34971e-05	2.18197e-05	8.67301e-10	0.263686	0.0558387	0.393911	0.00213029	0.0005872	5.32825e-07	3.56732e-05	5.65716e-05	5.95852e-09	0.506349	0.216601	0.627588	0.0114915	0.00268721	0.277757	16.2187
TCEA1	P23193	Transcription elongation factor A protein 1	TCEA1_pS100_2ph	100	370.69	1	KKEPAIT(0.093)S(0.907)QNS(1)PEAR	15.3107	15.4392	15.2885	15.8557	15.9596	15.7808	15.5353	15.6477	15.5799	16.4271	17.048	16.969	17.3391	16.5396	16.5241	16.6007	16.6918	16.7439	16.6656	16.4271	16.2187	1.77257	2.30647e-10	1.03577e-13	0.689436	2.35863e-05	1.42849e-07	1.1128	2.3843e-08	1.41496e-10	0.241489	0.025028	0.00715174	-0.418279	0.000589924	6.46258e-05	0.519246	6.92855e-05	5.50524e-06	-0.56389	2.88803e-05	1.98976e-06	-0.145611	0.148832	0.0820216	2.04263	-	+	P23193	100	P23193	sp|P23193|TCEA1_HUMAN Transcription elongation factor A protein 1 OS=Homo sapiens OX=9606 GN=TCEA1 PE=1 SV=2	80.114	9.54922e-282	337.98	150.23	1;2	S	DLDEKKKEPAITSQNSPEAREESTSSGNVSN	11	4961	2071	100	2	30	0.153277	-0.17797	0.331247	0.23333	-0.224197	0.457527	0.0455605	-0.0807194	-0.0344925	0.00109073	0.000271822	1.223e-07	1.34971e-05	2.18197e-05	8.67301e-10	0.263686	0.0558387	0.393911	0.00213029	0.0005872	5.32825e-07	3.56732e-05	5.65716e-05	5.95852e-09	0.506349	0.216601	0.627588	0.0114915	0.00268721	0.277757	16.2187
HTATSF1	O43719	HIV Tat-specific factor 1	HTATSF1_pS481_2ph	481	225.7	0.99993	RGFEGSCS(1)QK	15.2396	15.2303	15.3199	15.2837	15.3241	15.3682	14.7873	14.7644	14.7413	16.1287	16.9668	16.8451	17.2253	16.5201	16.3337	16.3499	16.594	16.5023	16.5253	16.1287	15.9089	1.74912	2.30647e-10	9.64354e-14	1.07591	3.68719e-07	1.79848e-10	1.7762	6.20264e-10	7.56358e-14	-0.498955	0.000124403	7.17441e-06	-0.471872	0.000179629	1.38452e-05	0.0620656	0.546216	0.43283	-0.611147	1.11205e-05	5.62799e-07	-0.139275	0.160051	0.0896408	-	+	-	O43719	481	O43719	sp|O43719|HTSF1_HUMAN HIV Tat-specific factor 1 OS=Homo sapiens OX=9606 GN=HTATSF1 PE=1 SV=1	41.5354	2.16135e-53	192.63	135.94	1;2	S	ESEEGCPKRGFEGSCSQKESEEGNPVRGSEE	8	1773	723	481	2	90	-0.361024	0.140799	-0.501824	-0.301382	0.163341	-0.464723	0.0135862	-0.0235144	-0.0460558	4.12241e-10	0.000165488	1.72707e-12	7.18981e-09	3.23519e-05	6.34176e-12	0.65339	0.439614	0.13901	4.3422e-09	0.000373393	3.31114e-11	4.36892e-08	8.03782e-05	9.20037e-11	0.812851	0.677643	0.344371	4.35147e-05	1.69446e-06	0.56102	15.9089
PHAX	Q9H814	Phosphorylated adapter RNA export protein	PHAX_pS226_1ph	226	135.08	0.999986	GRYEITAEDS(1)QEK	14.568	14.5779	14.5516	14.9519	15.069	14.824	14.7392	14.729	14.8334	15.6445	16.2652	16.0884	16.5659	15.5308	15.5484	15.5317	15.7163	15.5684	15.6296	15.6445	15.3289	1.74066	8.3787e-10	1.52138e-12	0.588625	0.000349348	7.6538e-06	0.870945	1.83298e-06	4.69457e-08	0.201327	0.100283	0.0426208	-0.668389	3.52567e-05	1.60219e-06	0.38246	0.00305408	0.000686244	-0.769576	6.08563e-06	2.54784e-07	-0.101187	0.397699	0.285027	2.42354	+	-	Q9H814	226	Q9H814	sp|Q9H814|PHAX_HUMAN Phosphorylated adapter RNA export protein OS=Homo sapiens OX=9606 GN=PHAX PE=1 SV=1	48.6232	1.68249e-05	102.33	135.08	1	S	PEMNYKGRYEITAEDSQEKVADEISFRLQEP	10	24754	8581	226	1	24	-0.24631	-0.458696	0.212386	-0.208228	-0.398998	0.19077	0.105158	0.126775	0.0670768	2.81822e-06	2.70536e-10	1.81213e-05	2.29359e-05	2.52102e-09	6.27089e-05	0.0105037	0.00290215	0.0852228	9.41669e-06	3.60743e-09	4.81474e-05	5.7907e-05	2.14863e-08	0.000138169	0.0929399	0.0409466	0.257636	0.133995	0.0650039	0.181133	15.3289
FANCD2	Q9BXW9	Fanconi anemia group D2 protein	FANCD2_pS717_1ph	717	283.13	0.995602	DGGPVT(0.004)S(0.996)QESGQK	14.4683	14.365	14.2588	14.8207	14.5358	14.9598	14.0942	14.1649	14.2582	15.299	16.0502	15.9742	16.2848	15.946	15.6859	15.6546	15.7398	15.5154	15.5173	15.299	15.1446	1.73902	5.25193e-09	3.60774e-11	0.99008	2.25512e-05	1.32913e-07	1.41839	7.53741e-08	7.81253e-10	-0.191616	0.200911	0.106727	-0.512246	0.00198372	0.000305194	0.408056	0.00776396	0.00216932	-0.340887	0.0217348	0.00771964	0.171358	0.236029	0.145961	-	+	-	Q9BXW9	717	Q9BXW9	sp|Q9BXW9|FACD2_HUMAN Fanconi anemia group D2 protein OS=Homo sapiens OX=9606 GN=FANCD2 PE=1 SV=2	23.5482	2.90768e-98	247.59	118.08	1	S	LLFSQDFAKDGGPVTSQESGQKLVSPLCLAP	7	23373	8116	717	1	58	-0.116461	0.0362696	-0.152731	-0.0781963	0.0806089	-0.158805	0.0576416	0.0637161	0.0193768	0.00759785	0.361781	0.000956345	0.0587904	0.0520989	0.000674412	0.154267	0.117536	0.62319	0.0125931	0.412763	0.00181329	0.0798588	0.0707107	0.00124193	0.377104	0.327887	0.796784	0.000642996	6.21773e-05	0.599672	15.1446
MCM6	Q14566	DNA replication licensing factor MCM6	MCM6_pS13_1ph	13	242.5	1	MDLAAAAEPGAGS(1)QHLEVRDEVAEK	17.8837	17.6898	17.4568	18.1123	18.1524	17.9957	17.7545	17.4124	17.7627	18.7182	19.3644	19.24	19.5992	18.8404	18.9799	19.0051	18.8797	18.7029	18.8348	18.7182	18.4551	1.72445	5.73883e-09	4.08896e-11	0.854959	8.07269e-05	9.28611e-07	1.16258	6.79422e-07	1.4112e-08	-0.0335262	0.8461	0.768857	-0.595397	0.000607241	6.69392e-05	0.41007	0.00752731	0.00208432	-0.459425	0.00345825	0.000818684	0.135972	0.350521	0.242837	2.87645	+	-	Q14566	13	Q14566	sp|Q14566|MCM6_HUMAN DNA replication licensing factor MCM6 OS=Homo sapiens OX=9606 GN=MCM6 PE=1 SV=1	137.64	2.95473e-158	227.95	137.64	1	S	___MDLAAAAEPGAGSQHLEVRDEVAEKCQK	13	10998	3970	13	1	68	-0.439182	-0.152996	-0.286186	-0.414978	-0.135003	-0.279975	-0.00701022	-0.0132218	-0.0312139	1.03642e-09	0.000853525	6.38655e-07	2.54635e-09	0.00242954	8.63956e-07	0.856932	0.734141	0.426097	9.32835e-09	0.00166624	2.3431e-06	1.80582e-08	0.00417452	2.78166e-06	0.932677	0.872542	0.652735	0.00580488	0.00110402	0.443596	18.4551
RIF1	Q5UIP0	Telomere-associated protein RIF1	RIF1_pS1431_1ph	1431	198.98	0.999766	SEVVESTTES(1)QDK	15.9374	15.8741	16.0167	15.5671	15.6696	15.3874	15.6393	15.5257	15.4091	16.8592	17.6207	17.498	17.8617	16.9287	16.8896	16.9194	17.3456	17.319	17.2584	16.8592	16.5193	1.71741	6.03383e-10	7.35773e-13	1.37119	9.93183e-08	2.4222e-11	1.78297	7.8808e-10	4.08718e-13	-0.418005	0.00137419	0.000169637	-0.352442	0.00437002	0.000830591	-0.401322	0.00136252	0.000252933	-0.747547	4.46849e-06	1.6819e-07	-0.395105	0.0016857	0.000293809	-	+	-	Q5UIP0	1431	Q5UIP0	sp|Q5UIP0|RIF1_HUMAN Telomere-associated protein RIF1 OS=Homo sapiens OX=9606 GN=RIF1 PE=1 SV=2	36.3711	4.27143e-28	164.59	148.18	1;2	S	RSSRRRSEVVESTTESQDKENSHQKKERRKE	10	13808	4791	1431	1	150	0.124538	0.0526422	0.0718957	0.109248	0.0474558	0.0617922	0.0705945	0.0806981	0.0858845	0.0038046	0.177536	0.071297	0.00928628	0.221985	0.116848	0.0761119	0.0452742	0.0343382	0.00670242	0.217923	0.0956652	0.0145932	0.265379	0.14617	0.25827	0.192245	0.146694	0.900729	0.848957	0.0166826	16.5193
ZC3H8	Q8N5P1	Zinc finger CCCH domain-containing protein 8	ZC3H8_pS83_2ph	83	146.34	0.998626	DYDVYS(1)DNDICS(0.999)QES(0.001)EDNFAK	14.1013	13.9603	14.1361	14.2308	14.6877	14.3131	13.7999	13.9271	13.8068	14.9071	15.5904	15.625	16.1007	15.0643	15.0816	15.1775	15.2481	15.0807	15.2363	14.9071	14.7491	1.70611	1.97291e-08	2.4058e-10	0.69727	0.00101583	3.82349e-05	1.34376	4.33732e-07	8.10977e-09	-0.221299	0.183694	0.0947965	-0.583647	0.0016519	0.000241051	0.344614	0.0344945	0.0137167	-0.664227	0.000445376	6.4659e-05	-0.0805795	0.634932	0.527352	-	+	-	Q8N5P1	83	Q8N5P1	sp|Q8N5P1|ZC3H8_HUMAN Zinc finger CCCH domain-containing protein 8 OS=Homo sapiens OX=9606 GN=ZC3H8 PE=1 SV=2	28.6141	1.2252e-18	138.16	146.34	2	S	SRSKDYDVYSDNDICSQESEDNFAKELQQYI	12	18126	6100	83	2	19	-0.238961	0.0266145	-0.265576	-0.13492	0.0257674	-0.160687	0.047291	-0.0575972	-0.0567501	0.000200379	0.611202	6.50341e-05	0.0172388	0.622514	0.00585919	0.370089	0.277573	0.284471	0.000450319	0.654974	0.000154821	0.0259035	0.666263	0.00922621	0.607649	0.529793	0.516202	0.00224405	0.000323901	0.565913	14.7491
ZC3H8	Q8N5P1	Zinc finger CCCH domain-containing protein 8	ZC3H8_pS77_2ph	77	254.87	1	DYDVYS(1)DNDICSQESEDNFAK	14.1013	13.9603	14.1361	14.2308	14.6877	14.3131	13.7999	13.9271	13.8068	14.9071	15.5904	15.625	16.1007	15.0643	15.0816	15.1775	15.2481	15.0807	15.2363	14.9071	14.7491	1.70611	1.97291e-08	2.4058e-10	0.69727	0.00101583	3.82349e-05	1.34376	4.33732e-07	8.10977e-09	-0.221299	0.183694	0.0947965	-0.583647	0.0016519	0.000241051	0.344614	0.0344945	0.0137167	-0.664227	0.000445376	6.4659e-05	-0.0805795	0.634932	0.527352	-	-	-	Q8N5P1	77	Q8N5P1	sp|Q8N5P1|ZC3H8_HUMAN Zinc finger CCCH domain-containing protein 8 OS=Homo sapiens OX=9606 GN=ZC3H8 PE=1 SV=2	95.2846	2.55377e-84	240.71	254.87	1;2	S	SSLHRKSRSKDYDVYSDNDICSQESEDNFAK	6	18125	6100	77	2	19	-0.238961	0.0266145	-0.265576	-0.13492	0.0257674	-0.160687	0.047291	-0.0575972	-0.0567501	0.000200379	0.611202	6.50341e-05	0.0172388	0.622514	0.00585919	0.370089	0.277573	0.284471	0.000450319	0.654974	0.000154821	0.0259035	0.666263	0.00922621	0.607649	0.529793	0.516202	0.00224405	0.000323901	0.565913	14.7491
METTL16	Q86W50	Methyltransferase-like protein 16	METTL16_pS455_2ph	455	330.46	0.994755	EGEAAAVEGPCPSQES(0.005)LS(0.995)QEENPEPTEDERSEEK	12.4806	12.3486	12.3628	12.2302	13.0865	12.6379	12.7041	12.6609	12.6482	13.2683	13.9802	13.9406	14.3421	13.5537	13.4257	13.4576	13.6359	13.4691	13.6543	13.2683	13.1578	1.69033	2.30835e-07	6.2677e-09	0.82748	0.00141098	5.9245e-05	0.915363	0.000269944	1.93993e-05	0.273736	0.183223	0.0944714	-0.501232	0.0176844	0.00491458	0.254205	0.197733	0.118301	-0.608645	0.00445012	0.00111696	-0.107413	0.606893	0.495762	-	+	-	Q86W50	455	Q86W50	sp|Q86W50|MET16_HUMAN RNA N6-adenosine-methyltransferase METTL16 OS=Homo sapiens OX=9606 GN=METTL16 PE=1 SV=2	22.7797	1.43895e-227	321.27	303.94	1;2	S	EAAAVEGPCPSQESLSQEENPEPTEDERSEE	18	16740	5634	455	2	16	-0.0365573	-0.270244	0.233687	-0.107529	-0.413466	0.305936	0.0894684	0.0172189	0.16044	0.505376	8.76659e-05	0.000389201	0.060906	4.25671e-07	2.13533e-05	0.113541	0.752565	0.00796845	0.55882	0.000210605	0.000798519	0.0824974	1.68813e-06	5.15872e-05	0.318277	0.882359	0.0598786	0.936121	0.900734	-0.0195303	13.1578
BOD1L1	Q8NFC6	Biorientation of chromosomes in cell division protein 1-like 1	BOD1L1_pS1145_1ph	1145	209.23	1	NNNS(1)QQDIDSENMK	12.2964	12.0879	12.1396	12.5655	12.9091	12.7413	12.3323	12.5039	12.3063	12.9688	13.7455	13.581	14.2593	12.9748	12.9765	12.9452	13.1104	13.1302	12.9886	12.9688	12.8766	1.68735	5.31726e-08	9.76216e-10	0.226922	0.275715	0.113142	0.695529	0.00101071	9.51059e-05	0.206223	0.256423	0.147265	-0.785595	0.000286148	2.54721e-05	0.563994	0.00313669	0.000710797	-0.896432	6.33748e-05	5.4534e-06	-0.110837	0.539826	0.425243	-	+	-	Q8NFC6	1145	Q8NFC6	sp|Q8NFC6|BD1L1_HUMAN Biorientation of chromosomes in cell division protein 1-like 1 OS=Homo sapiens OX=9606 GN=BOD1L1 PE=1 SV=2	134.043	2.6214e-36	186.63	178	1	S	NVFEVSKTQDNRNNNSQQDIDSENMKQKTSA	4	18711	6342	1145	1	138	-0.570263	0.0421366	-0.6124	-0.507158	0.0638592	-0.571017	0.103395	0.0620125	0.0402899	1.32303e-11	0.283815	3.98427e-12	9.27558e-11	0.111348	1.29407e-11	0.0143058	0.121345	0.304788	2.40332e-10	0.331395	6.87347e-11	1.06704e-09	0.141207	1.64375e-10	0.108836	0.333572	0.539817	0.04893	0.0176443	0.35777	12.8766
HTATSF1	O43719	HIV Tat-specific factor 1	HTATSF1_pS485_2ph	485	234.8	0.999989	RGFEGS(0.5)CS(0.5)QKES(1)EEGNPVR	15.439	15.426	15.5164	15.4983	15.5436	15.5783	15.0046	15.007	14.9623	16.2594	17.0974	16.9758	17.3559	16.6508	16.4643	16.4805	16.7246	16.6329	16.6559	16.2594	16.0766	1.68258	2.59684e-10	1.64449e-13	0.991809	8.69974e-07	5.65791e-10	1.67983	6.91887e-10	1.68739e-13	-0.469126	0.000203192	1.39828e-05	-0.471872	0.000172367	1.30666e-05	0.0796204	0.42921	0.314938	-0.611147	1.06662e-05	5.27199e-07	-0.139275	0.157958	0.0881862	-	-	-	O43719	485	O43719	sp|O43719|HTSF1_HUMAN HIV Tat-specific factor 1 OS=Homo sapiens OX=9606 GN=HTATSF1 PE=1 SV=1	46.7296	6.82829e-66	175.48	130.6	1;2	S	GCPKRGFEGSCSQKESEEGNPVRGSEEDSPK	12	1767	723	485	2	90	-0.361024	0.140799	-0.501824	-0.301382	0.163341	-0.464723	0.0135862	-0.0235144	-0.0460558	4.12241e-10	0.000165488	1.72707e-12	7.18981e-09	3.23519e-05	6.34176e-12	0.65339	0.439614	0.13901	4.3422e-09	0.000373393	3.31114e-11	4.36892e-08	8.03782e-05	9.20037e-11	0.812851	0.677643	0.344371	5.10712e-05	2.10288e-06	0.548747	16.0766
SCAF11	Q99590	Protein SCAF11	SCAF11_pS533_1ph	533	155.1	0.999642	QDQISGLS(1)QSEVK	13.6636	13.7269	13.7883	13.4896	13.6765	13.6167	13.4373	13.4228	13.3685	14.3869	15.349	15.1841	15.6646	14.8518	14.6373	14.7099	14.4496	14.6285	14.241	14.3869	14.234	1.67294	7.00631e-09	5.4679e-11	1.13874	5.64131e-06	1.61387e-08	1.03018	2.42744e-06	6.5812e-08	-0.316768	0.0357787	0.0113043	-0.959533	6.36748e-06	1.73927e-07	-0.132055	0.360521	0.250966	-0.666254	0.000155283	1.70356e-05	0.293278	0.043128	0.017511	-	+	-	Q99590	533	Q99590	sp|Q99590|SCAFB_HUMAN Protein SCAF11 OS=Homo sapiens OX=9606 GN=SCAF11 PE=1 SV=2	34.4698	3.1298e-09	133.85	155.1	1	S	KGGDPLEKQDQISGLSQSEVKTDVCTVHLPN	8	22386	7690	533	1	66	0.114653	0.17352	-0.0588674	0.0506001	0.166539	-0.115939	-0.0752951	-0.0182238	-0.0112421	0.0233738	0.00146543	0.219589	0.288687	0.00205087	0.0220632	0.121135	0.6984	0.810835	0.0351283	0.00273978	0.265551	0.339208	0.00357329	0.0314184	0.329927	0.854027	0.906998	0.208258	0.115027	0.184713	14.234
USP28	Q96RU2	Ubiquitin carboxyl-terminal hydrolase 28	USP28_pS495_1ph	495	178.51	0.872586	ESTSTES(0.012)S(0.115)S(0.873)QDVES(0.018)T(0.288)FS(0.613)S(0.081)PEDSLPK	15.5281	15.5343	15.3952	15.4809	15.6176	15.3621	15.3649	15.3977	15.3447	16.6252	17.134	17.0136	17.3162	16.8777	16.7566	16.7873	16.9902	17.1231	16.9384	16.6252	16.2607	1.66873	3.22765e-10	2.75509e-13	1.32033	8.71788e-08	1.06307e-11	1.64808	7.8808e-10	3.35109e-13	-0.116753	0.26881	0.15699	-0.137395	0.18962	0.0996462	0.000993508	0.993837	0.99008	-0.347407	0.00199487	0.000417266	-0.210012	0.0414098	0.0166299	-	+	-	Q96RU2	495	Q96RU2	sp|Q96RU2|UBP28_HUMAN Ubiquitin carboxyl-terminal hydrolase 28 OS=Homo sapiens OX=9606 GN=USP28 PE=1 SV=1	8.83168	8.042e-35	167.99	178.51	1;2	S	VSDQTSKESTSTESSSQDVESTFSSPEDSLP	9	21897	7587	495	1	32	0.145962	-0.00870743	0.15467	0.158315	0.0748903	0.0834248	0.0271134	0.0983582	0.0147604	0.000688715	0.810103	0.000400527	0.00031947	0.0503327	0.0312193	0.457488	0.013032	0.684219	0.00139665	0.838159	0.000819207	0.000644958	0.0684895	0.0434472	0.679575	0.09366	0.837173	0.259515	0.153703	0.117746	16.2607
TUT1	Q9H6E5	Speckle targeted PIP5K1A-regulated poly(A) polymerase	TUT1_pS653_1ph	653	346.87	0.98137	SEGGGTGES(0.019)S(0.981)QGGTSK	13.6861	13.7074	13.3462	13.8454	14.147	13.7997	14.0904	14.1336	14.3327	14.3464	15.0996	15.1014	15.4666	14.5655	14.4116	14.5508	14.8836	14.7846	14.7699	14.3464	14.3707	1.64258	1.92221e-08	2.28146e-10	0.578615	0.00308555	0.000174673	0.62715	0.000836884	7.6572e-05	0.605652	0.000995669	0.000110081	-0.409781	0.0133413	0.00340988	0.350799	0.0260308	0.00965705	-0.713168	0.000166559	1.86517e-05	-0.303388	0.0518123	0.0218665	-	+	-	Q9H6E5	653	Q9H6E5	sp|Q9H6E5|STPAP_HUMAN Speckle targeted PIP5K1A-regulated poly(A) polymerase OS=Homo sapiens OX=9606 GN=TUT1 PE=1 SV=2	17.2162	4.38249e-204	292.84	346.87	1	S	ATKRTRSEGGGTGESSQGGTSKRLKVDGQKN	10	24517	8517	653	1	21	-0.196342	-0.440016	0.243674	-0.157582	-0.404374	0.246792	0.0681469	0.0650297	0.0293873	0.000222387	5.51841e-09	2.0543e-05	0.00167096	2.01928e-08	1.76451e-05	0.127915	0.145158	0.500114	0.000493977	4.39321e-08	5.38148e-05	0.00298707	1.22097e-07	4.33617e-05	0.340649	0.369861	0.711166	0.107133	0.0488286	-0.254853	14.3707
OXSR1	O95747	Serine/threonine-protein kinase OSR1	OXSR1_pS427_1ph	427	297.23	0.999995	TAQALSSGSGS(1)QETK	14.9483	14.8221	14.8695	14.7749	14.8666	14.6165	14.5153	14.4955	14.4731	15.4803	16.4999	16.3876	16.6736	15.4651	15.4328	15.5215	15.9232	15.8318	15.8896	15.4803	15.3484	1.64042	2.30647e-10	1.12502e-13	0.720481	8.35326e-06	2.85852e-08	1.38691	2.41684e-09	1.5718e-12	-0.385336	0.000710579	7.17007e-05	-0.638847	5.81733e-06	1.50747e-07	-0.12731	0.173306	0.100374	-1.04725	3.28009e-08	1.18836e-10	-0.408404	0.000342859	3.82967e-05	2.66563	+	-	O95747	427	O95747	sp|O95747|OXSR1_HUMAN Serine/threonine-protein kinase OSR1 OS=Homo sapiens OX=9606 GN=OXSR1 PE=1 SV=1	55.8179	8.26356e-120	258.05	204.71	1	S	AEPAKTAQALSSGSGSQETKIPISLVLRLRN	11	3492	1333	427	1	24	-0.0536982	0.0557056	-0.109404	0.0434978	-0.00698181	0.0504796	0.133766	-0.0261171	0.0365703	0.279196	0.262205	0.0354802	0.378035	0.88627	0.308111	0.0123579	0.59402	0.457175	0.332985	0.308515	0.0503155	0.431824	0.904844	0.352702	0.100669	0.787292	0.679698	0.011579	0.00271644	0.258027	15.3484
BRCA1	P38398	Breast cancer type 1 susceptibility protein	BRCA1_pS1266_1ph	1266	184.01	0.999999	NS(1)LNDCSNQVILAK	12.2841	12.1344	12.1316	12.147	12.1443	12.7148	12.2094	12.4475	12.2675	13.303	13.885	13.677	13.8527	13.3207	13.2479	13.333	13.85	13.688	13.802	13.303	12.9871	1.62151	3.51941e-08	5.40743e-10	0.965184	7.50173e-05	7.9585e-07	1.47184	1.67316e-07	2.26471e-09	0.124769	0.469859	0.333404	-0.0248994	0.901259	0.84477	0.151959	0.350465	0.242015	-0.504366	0.00385709	0.000939581	-0.479467	0.00593796	0.00143344	-	-	-	P38398	1266	P38398	sp|P38398|BRCA1_HUMAN Breast cancer type 1 susceptibility protein OS=Homo sapiens OX=9606 GN=BRCA1 PE=1 SV=2	58.4853	3.31422e-20	142.96	184.01	1	S	CLSKNTEENLLSLKNSLNDCSNQVILAKASQ	2	5978	2429	1266	1	68	0.229318	-0.183493	0.412811	0.244978	-0.0574021	0.30238	0.00137169	0.111803	-0.0142881	1.36431e-05	0.000168658	3.40796e-09	6.00206e-06	0.156746	3.56536e-07	0.97222	0.00999399	0.717294	3.86952e-05	0.000379718	2.24768e-08	1.70799e-05	0.193401	1.24977e-06	0.987655	0.0809145	0.85711	0.887573	0.830715	0.0271901	12.9871
BAZ1B	Q9UIG0	Tyrosine-protein kinase BAZ1B	BAZ1B_pS167_1ph	167	219.35	0.978157	ENS(0.022)S(0.978)QIAQDHQK	13.5881	13.4597	13.7359	13.8838	13.9474	14.0912	13.603	13.7095	13.4649	14.3118	15.1697	14.9746	15.4981	14.7099	14.4497	14.5503	14.477	14.6143	14.3689	14.3118	14.246	1.61952	2.18733e-08	2.77394e-10	0.595844	0.00247656	0.000128566	0.894244	2.54983e-05	1.17935e-06	-0.00208921	0.991428	0.98627	-0.727364	0.000186679	1.46751e-05	0.379564	0.0172101	0.0057803	-0.644111	0.000403353	5.69567e-05	0.0832532	0.607087	0.496019	-	+	-	Q9UIG0	167	Q9UIG0	sp|Q9UIG0|BAZ1B_HUMAN Tyrosine-protein kinase BAZ1B OS=Homo sapiens OX=9606 GN=BAZ1B PE=1 SV=2	16.511	6.55114e-65	185.8	161.24	1	S	SDGACDSPSSDKENSSQIAQDHQKKETVVKE	4	27356	9618	167	1	126	-0.0226295	0.114282	-0.136911	-0.0428997	0.0913978	-0.134298	0.0212488	0.0186351	0.0415191	0.685625	0.0523006	0.022801	0.445556	0.113876	0.0251587	0.703792	0.738684	0.460104	0.727093	0.0719996	0.0334581	0.500026	0.144284	0.0355372	0.845379	0.874911	0.681485	0.0201097	0.00557059	0.381653	14.246
CHEK2	O96017	Serine/threonine-protein kinase Chk2	CHEK2_pS120_1ph	120	141.65	0.999995	DKS(1)CEYCFDEPLLK	12.7899	12.9085	12.8506	12.0956	12.4143	11.9044	10.7029	10.927	11.3513	13.3097	14.4679	14.2794	14.6174	13.5888	13.3591	13.5033	13.5417	13.5045	13.7124	13.3097	12.9569	1.60522	2.88276e-07	8.24919e-09	1.3456	1.93883e-05	9.85099e-08	2.59246	4.05179e-09	6.19728e-12	-1.85595	2.41904e-07	9.90669e-10	-0.868709	0.000275329	2.4259e-05	-0.711606	0.00112807	0.000199735	-0.971226	7.31476e-05	6.62049e-06	-0.102516	0.611893	0.501712	-	-	-	O96017	120	O96017	sp|O96017|CHK2_HUMAN Serine/threonine-protein kinase Chk2 OS=Homo sapiens OX=9606 GN=CHEK2 PE=1 SV=1	53.3484	1.07936e-06	119.45	133.16	1	S	NLECVNDNYWFGRDKSCEYCFDEPLLKRTDK	3	3623	1388	120	1	18	0.3826	0.265676	0.116924	0.477802	0.38686	0.0909418	-0.0313962	-0.00541392	-0.126598	5.9953e-06	0.000360042	0.0698293	3.01853e-07	5.20761e-06	0.151145	0.611065	0.929871	0.0513634	1.83868e-05	0.000757547	0.0938721	1.1585e-06	1.55087e-05	0.184127	0.786634	0.969327	0.189008	2.60536e-05	8.54615e-07	1.14435	12.9569
SMC3	Q9UQE7	Structural maintenance of chromosomes protein 3	SMC3_pS1083_1ph	1083	157.38	0.954125	GS(0.042)GS(0.954)QS(0.003)SVPSVDQFTGVGIR	11.971	11.5993	12.1586	11.7542	12.0603	11.9701	11.3245	12.0521	11.8172	12.8683	13.4261	13.3587	13.749	12.8262	12.8257	12.7289	12.9479	12.9398	13.1729	12.8683	12.5209	1.60163	1.36324e-06	5.3417e-08	0.865369	0.0020969	0.00010288	1.28895	2.20865e-05	9.83037e-07	-0.178386	0.444012	0.309069	-0.491069	0.0324006	0.0105096	0.0185698	0.940722	0.914299	-0.717694	0.00276441	0.00062284	-0.226625	0.303029	0.200599	2.72622	+	-	Q9UQE7	1083	Q9UQE7	sp|Q9UQE7|SMC3_HUMAN Structural maintenance of chromosomes protein 3 OS=Homo sapiens OX=9606 GN=SMC3 PE=1 SV=2	13.5151	1.92375e-16	139.87	154.7	1	S	QDEGEGSGESERGSGSQSSVPSVDQFTGVGI	4	28841	9928	1083	1	112	0.192489	0.0469622	0.145527	0.22118	0.0981853	0.122995	0.0492887	0.0718203	0.0205971	4.80899e-05	0.21204	0.000819744	9.23063e-06	0.014477	0.00326589	0.191227	0.0633262	0.57739	0.000122424	0.255593	0.00157837	2.51889e-05	0.0216397	0.00536535	0.426863	0.231935	0.765129	0.387335	0.263067	0.196956	12.5209
DDX26B	Q5JSJ4	Protein DDX26B	DDX26B_pS617_1ph	617	81.428	0.99915	RPGEPNS(0.999)PMSS(0.001)K	12.3129	12.3604	12.4679	12.4904	12.6038	12.4085	12.1045	12.3816	12.351	13.8867	13.9383	14.1674	13.8209	13.8219	13.9627	13.9616	13.8291	13.8525	13.983	13.8867	13.2296	1.59513	3.75674e-09	1.95457e-11	1.4145	2.73587e-07	1.22326e-10	1.60916	7.12353e-09	1.70835e-11	-0.101379	0.456307	0.320335	-0.0873512	0.528493	0.389979	0.120497	0.348621	0.240453	-0.0601264	0.653606	0.551614	0.0272248	0.84766	0.786571	-	-	+	Q5JSJ4	617	Q5JSJ4	sp|Q5JSJ4|INT6L_HUMAN Integrator complex subunit 6-like OS=Homo sapiens OX=9606 GN=INTS6L PE=1 SV=1	33.0045	0.000735211	60.843	81.428	1	S	VAGPQNKVKRPGEPNSPMSSKRRRSMSLLLR	7	13030	4620	617	1	13	0.0685735	0.113838	-0.0452643	0.0831382	0.213394	-0.130256	-0.0337913	0.0512003	-0.048356	0.288669	0.0862081	0.479767	0.201565	0.00316981	0.0524013	0.596661	0.424991	0.45073	0.343138	0.112899	0.533185	0.245521	0.00534157	0.0701356	0.77763	0.665933	0.674089	0.0905171	0.0391179	0.221876	13.2296
RTF1	Q92541	RNA polymerase-associated protein RTF1 homolog	RTF1_pS655_1ph	655	94.191	0.998734	SAS(0.001)DLS(0.999)EDLFK	10.246	10.2829	10.7	10.3046	10.4964	10.3293	10.0556	10.1853	10.1961	11.2876	11.9392	11.9968	12.0298	11.544	11.399	11.2971	11.7413	11.7919	11.4747	11.2876	11.0293	1.57894	5.55079e-08	1.03337e-09	1.0366	4.59169e-05	3.90076e-07	1.5236	1.35764e-07	1.74934e-09	-0.263982	0.120485	0.0543217	-0.319318	0.0603813	0.0230682	-0.0329268	0.857415	0.799144	-0.575258	0.00167628	0.00033572	-0.25594	0.117852	0.0612443	-	-	-	Q92541	655	Q92541	sp|Q92541|RTF1_HUMAN RNA polymerase-associated protein RTF1 homolog OS=Homo sapiens OX=9606 GN=RTF1 PE=1 SV=4	29.5411	0.000320459	68.073	94.191	1	S	QGKDKDLNSKSASDLSEDLFKVHDFDVKIDL	6	19983	6767	655	1	37	0.0353677	-0.146714	0.182082	0.121733	-0.114922	0.236655	0.0907538	0.0361813	0.00438874	0.276954	0.000197951	1.7916e-05	0.00114714	0.00185637	5.97893e-07	0.0100231	0.266418	0.890901	0.330725	0.000438901	4.7676e-05	0.00211608	0.0032549	1.98618e-06	0.0904616	0.518076	0.951967	0.169391	0.0879867	0.231055	11.0293
RNF20	Q5VTR2	E3 ubiquitin-protein ligase BRE1A	RNF20_pS553_1ph	553	167.22	1	AS(1)QEDANEIK	13.9426	13.8793	14.3114	14.2124	14.1312	14.3115	13.7681	14.3047	13.9832	14.8554	15.5073	15.4658	15.7875	15.1191	14.8879	14.9209	14.9397	15.0845	14.8658	14.8554	14.6567	1.54242	1.26823e-07	2.97084e-09	0.757592	0.000903763	3.2621e-05	0.944733	4.63055e-05	2.40355e-06	-0.0258105	0.901895	0.849215	-0.623498	0.0016828	0.000247064	0.173912	0.314929	0.211177	-0.610916	0.00153413	0.00030044	0.0125821	0.950395	0.926126	-	+	-	Q5VTR2	553	Q5VTR2	sp|Q5VTR2|BRE1A_HUMAN E3 ubiquitin-protein ligase BRE1A OS=Homo sapiens OX=9606 GN=RNF20 PE=1 SV=2	138.214	2.72469e-09	123.59	138.21	1	S	PDSEDLSSQSSASKASQEDANEIKSKRDEEE	2	13947	4806	553	1	68	-0.174352	-0.320011	0.145659	-0.243876	-0.295822	0.0519451	-0.0531466	0.0405671	0.0163779	0.00153282	2.07692e-06	0.00596822	5.80085e-05	5.76342e-06	0.281196	0.270579	0.397021	0.730198	0.00291665	7.41361e-06	0.00971918	0.000134714	1.69347e-05	0.32423	0.514742	0.643246	0.864907	0.260025	0.154111	0.199723	14.6567
FSIP1	Q8NA03	Fibrous sheath-interacting protein 1	FSIP1_pS87_1ph	87	342.85	1	LAEEGS(1)DEDLDLVQHQIISECSDEPK	14.3467	14.3426	14.3823	14.6648	14.0127	14.0562	14.2429	14.6201	14.7031	14.3552	16.0683	15.8289	15.791	14.5315	14.7494	14.5929	13.7321	13.4922	14.2704	14.3552	14.5569	1.53884	5.1302e-06	2.67958e-07	0.380072	0.170963	0.0548356	-0.690525	0.00977665	0.00167183	0.164858	0.518778	0.38262	-2.0645	4.34305e-07	4.39566e-09	-0.112664	0.652084	0.548192	-1.27143	4.13053e-05	3.13794e-06	0.793076	0.0026381	0.000512672	-	-	-	Q8NA03	87	Q8NA03	sp|Q8NA03|FSIP1_HUMAN Fibrous sheath-interacting protein 1 OS=Homo sapiens OX=9606 GN=FSIP1 PE=2 SV=1	239.433	3.41822e-233	320.99	342.85	1	S	KQESCSEKIKLAEEGSDEDLDLVQHQIISEC	6	18270	6193	87	1	4	0.273146	-0.477511	0.750657	1.33427	1.75525	-0.420977	-0.238489	0.933145	-1.29961	0.184137	0.0266079	0.00132112	2.51123e-06	5.3402e-08	0.0473354	0.243467	0.000170699	3.54226e-06	0.229943	0.0387657	0.00243755	7.73116e-06	2.80042e-07	0.0639542	0.484758	0.00817639	0.00042177	0.255134	0.150065	-0.277522	14.5569
SMC1A	Q14683	Structural maintenance of chromosomes protein 1A	SMC1A_pS360_1ph	360	347.24	0.999894	MEEESQS(1)QGRDLTLEENQVK	16.9937	16.8339	16.9502	16.712	16.7865	16.6663	16.2504	16.0772	16.1854	17.5519	18.4388	18.3264	18.617	17.7915	17.7911	17.8273	17.8024	17.6141	17.7876	17.5519	17.3278	1.53484	3.2821e-10	2.9414e-13	1.08167	1.82687e-07	6.68314e-11	1.56371	7.70879e-10	2.19338e-13	-0.754923	1.39182e-06	1.36342e-08	-0.726049	1.49954e-06	2.37103e-08	-0.204315	0.0317151	0.0123924	-0.657487	2.94209e-06	9.43589e-08	0.0685623	0.474394	0.359281	5.03914	+	-	Q14683	360	Q14683	sp|Q14683|SMC1A_HUMAN Structural maintenance of chromosomes protein 1A OS=Homo sapiens OX=9606 GN=SMC1A PE=1 SV=2	39.7553	5.33752e-217	319.15	347.24	1;2	S	KARQEFEERMEEESQSQGRDLTLEENQVKKY	7	11147	3998	360	1	125	0.11825	0.044889	0.0733606	0.0973331	0.0423923	0.0549409	0.0574044	0.0758241	0.0783209	0.0021	0.19002	0.0390336	0.00850084	0.214679	0.112829	0.0986219	0.0335803	0.0287812	0.00390319	0.231523	0.0548646	0.0134526	0.257831	0.141659	0.294526	0.16432	0.132104	2.91993e-05	1.00108e-06	0.550607	17.3278
CCDC86	Q9H6F5	Coiled-coil domain-containing protein 86	CCDC86_pS128_1ph	128	357.07	1	CS(1)QDQGVLASELAQNK	16.9729	16.9576	16.9852	16.609	17.1847	17.1052	16.7476	16.828	16.4089	17.7526	18.4069	18.4592	18.6499	17.5582	17.5921	17.8554	17.8175	17.9581	17.7004	17.7526	17.4651	1.53341	1.41038e-07	3.42248e-09	0.702263	0.00170301	7.72081e-05	1.16384	5.13718e-06	1.66632e-07	-0.310405	0.0841931	0.034027	-0.679975	0.000882268	0.000108015	-0.00560856	0.978169	0.967155	-0.836755	0.000108953	1.09608e-05	-0.156779	0.369332	0.259292	-	+	-	Q9H6F5	128	Q9H6F5	sp|Q9H6F5|CCD86_HUMAN Coiled-coil domain-containing protein 86 OS=Homo sapiens OX=9606 GN=CCDC86 PE=1 SV=1	132.201	1.04135e-252	327.16	242.8	1	S	SPRCQPKPSEEAPKCSQDQGVLASELAQNKE	2	24524	8519	128	1	36	-0.42459	-0.069367	-0.355223	-0.600441	-0.102674	-0.497767	-0.0391464	0.103397	0.136704	0.000121207	0.436152	0.000702978	1.88588e-06	0.253792	2.01647e-05	0.658465	0.250583	0.133906	0.000284252	0.486416	0.00137078	5.9622e-06	0.299191	4.90055e-05	0.815316	0.500582	0.338077	0.0865581	0.0369531	0.304796	17.4651
GTF2I	P78347	General transcription factor II-I	GTF2I_pS988_1ph	988	196.44	0.976373	ETDGS(0.024)S(0.976)QIK	15.3641	15.2222	15.6048	16.1692	17.0339	16.0871	15.4159	15.5398	15.4732	16.3696	16.9026	16.6817	17.1974	16.8042	16.6549	16.7807	16.3822	16.7195	16.2731	16.3696	16.2523	1.53021	9.95277e-06	5.9914e-07	0.316523	0.290132	0.122226	0.981972	0.00113654	0.000110596	0.0792814	0.785818	0.688331	-0.468952	0.0700269	0.0278149	1.03304	0.000467171	6.50773e-05	-0.180648	0.47897	0.36572	0.288304	0.249356	0.156656	-	+	-	P78347	988	P78347	sp|P78347|GTF2I_HUMAN General transcription factor II-I OS=Homo sapiens OX=9606 GN=GTF2I PE=1 SV=2	16.163	1.39699e-20	137.09	109.83	1	S	LEVPATEEIKETDGSSQIKQEPDPTW_____	6	8092	3260	988	1	88	0.276709	0.339337	-0.0626283	0.235298	0.302385	-0.0670873	0.000105793	0.0045648	0.0415166	2.99991e-06	1.81588e-07	0.149298	2.26478e-05	9.15614e-07	0.12398	0.997998	0.913787	0.331222	9.95403e-06	8.83617e-07	0.187421	5.72471e-05	3.33353e-06	0.154037	0.998716	0.962862	0.56829	0.00124486	0.000148764	0.953754	16.2523
INTS1	Q8N201	Integrator complex subunit 1	INTS1_pS295_2ph	295	343.96	0.997381	VAGDLGAGS(0.07)S(0.93)PHPSLTEEEDS(0.997)QT(0.003)ELLIAEEK	11.7955	11.9827	11.97	11.7945	11.6718	11.6732	12.3831	12.0894	12.124	12.7751	13.4437	13.3409	13.501	12.7535	12.6992	12.7658	13.0927	13.1898	12.956	12.7751	12.5388	1.51247	3.77274e-09	1.98899e-11	1.0263	2.77904e-06	6.55168e-09	0.88065	2.14372e-06	5.72482e-08	0.282751	0.0276373	0.00815233	-0.349074	0.00810011	0.00182205	-0.202881	0.0924231	0.0459298	-0.689051	2.28777e-05	1.50196e-06	-0.339977	0.00848138	0.00223945	-	+	-	Q8N201	295	Q8N201	sp|Q8N201|INT1_HUMAN Integrator complex subunit 1 OS=Homo sapiens OX=9606 GN=INTS1 PE=1 SV=2	25.8266	5.43367e-242	317.3	343.96	1;2	S	GAGSSPHPSLTEEEDSQTELLIAEEKLSPEQ	21	17876	5985	295	2	77	-0.0516759	0.118453	-0.170129	-0.0284594	0.236927	-0.265386	0.00693427	0.102192	-0.0162822	0.199621	0.00685102	0.000356863	0.472813	9.02848e-06	2.10111e-06	0.860191	0.0168642	0.679789	0.247048	0.0111823	0.000736754	0.527097	2.53388e-05	6.21849e-06	0.934526	0.109375	0.834313	0.00083134	8.76553e-05	-0.485632	12.5388
BCLAF1	Q9NYF8	Bcl-2-associated transcription factor 1	BCLAF1_pS183_1ph	183	383.82	1	S(1)KS(1)QEEPK	18.083	18.1608	17.7021	18.1524	18.2666	18.2187	18.1049	17.815	18.1524	18.6978	19.4417	19.3631	19.6184	18.9078	18.9471	18.9504	19.0267	18.7103	19.0772	18.6978	18.6047	1.49246	3.9382e-08	6.41907e-10	0.722483	0.000450853	1.17835e-05	0.913976	1.52262e-05	6.38706e-07	0.0421737	0.811606	0.722073	-0.536312	0.00185869	0.000282181	0.230655	0.122193	0.0649459	-0.539324	0.00139896	0.00026743	-0.00301147	0.98712	0.979697	-	+	-	Q9NYF8	183	Q9NYF8	sp|Q9NYF8|BCLF1_HUMAN Bcl-2-associated transcription factor 1 OS=Homo sapiens OX=9606 GN=BCLAF1 PE=1 SV=2	67.385	0	361.28	67.385	1;2	S	KAEGEPQEESPLKSKSQEEPKDTFEHDPSES	3	26144	9233	183	1	92	0.104289	0.0490595	0.0552295	0.194404	0.0154625	0.178941	0.0499415	-0.0737701	-0.0401731	0.0661411	0.369654	0.313967	0.00184294	0.775122	0.00351005	0.361306	0.183377	0.4609	0.0911434	0.420681	0.366451	0.00326812	0.805954	0.00573788	0.599543	0.421973	0.682229	0.222158	0.124994	0.188481	18.6047
RBM10	P98175	RNA-binding protein 10	RBM10_pS50_1ph	50	140.5	1	EYGS(1)QEGK	16.2388	16.1997	16.4192	16.4661	16.6219	16.3594	15.952	16.3234	15.8315	16.9621	17.7912	17.6617	17.8778	17.1815	17.0844	17.1117	17.3534	17.4033	17.2991	16.9621	16.855	1.49103	1.02514e-08	9.54216e-11	0.64341	0.000411503	1.02591e-05	1.3163	6.40212e-08	6.21944e-10	-0.250244	0.0693493	0.0264774	-0.424973	0.00397479	0.000738346	0.196591	0.134229	0.0729797	-0.651028	9.27987e-05	8.92832e-06	-0.226056	0.0874474	0.0422342	-	+	-	P98175	50	P98175	sp|P98175|RBM10_HUMAN RNA-binding protein 10 OS=Homo sapiens OX=9606 GN=RBM10 PE=1 SV=3	67.4714	5.84765e-27	135.81	87.258	1;2	S	DYRDMDYRSYPREYGSQEGKHDYDDSSEEQS	4	8348	3344	50	1	58	-0.0334806	0.0782735	-0.111754	-0.0291403	0.0464219	-0.0755621	0.104294	0.0681024	0.099954	0.405429	0.061771	0.0107647	0.467949	0.252861	0.0704572	0.0161412	0.100183	0.0203613	0.461147	0.0839076	0.0167721	0.522489	0.298175	0.0919343	0.113331	0.299291	0.106256	0.0029818	0.000471232	0.446835	16.855
SLTM	Q9NWH9	SAFB-like transcription modulator	SLTM_pS170_1ph	170	246.05	1	EDIES(1)QEIEAQEGEDDTFLTAQDGEEEENEK	14.9082	14.775	15.1754	14.9706	15.3407	14.8941	14.8365	14.9679	14.7039	15.5968	16.3047	16.3131	16.703	15.7707	15.6206	15.7006	15.7674	15.7342	15.7344	15.5968	15.4707	1.48742	9.42316e-08	2.07982e-09	0.62882	0.00241335	0.000124287	0.909195	3.66949e-05	1.81601e-06	-0.116724	0.503558	0.366851	-0.694951	0.00042958	4.32514e-05	0.115619	0.48624	0.371291	-0.742983	0.000180181	2.0536e-05	-0.0480315	0.787308	0.707431	-	+	-	Q9NWH9	170	Q9NWH9	sp|Q9NWH9|SLTM_HUMAN SAFB-like transcription modulator OS=Homo sapiens OX=9606 GN=SLTM PE=1 SV=2	128.508	9.30111e-108	229.65	246.05	1	S	IEAEGIEDIEKEDIESQEIEAQEGEDDTFLT	5	25928	9130	170	1	72	0.204223	0.108713	0.0955098	0.305918	0.174666	0.131251	0.0420435	0.00630184	-0.0596518	6.73231e-05	0.0134543	0.0270241	4.086e-07	0.000342909	0.00390836	0.303368	0.875588	0.150098	0.000165918	0.0207142	0.0392055	1.51267e-06	0.000694404	0.00634185	0.546674	0.94372	0.359179	0.161634	0.0829064	0.232344	15.4707
POP4	O95707	Ribonuclease P protein subunit p29	POP4_pS10_1ph	10	118.37	0.999476	SVIY(0.001)HALS(0.999)QK	12.3401	12.1761	12.1443	12.7908	13.3543	12.5529	12.6775	12.5661	12.4966	13.0202	13.7436	13.6536	13.7181	13.4392	13.3476	13.2386	13.2798	13.7737	13.1891	13.0202	13.0261	1.48497	2.52092e-06	1.14149e-07	0.442486	0.0766226	0.0169895	0.834145	0.00123255	0.000121542	0.359922	0.105931	0.045804	-0.290907	0.189111	0.0993399	0.679174	0.0035872	0.00084409	-0.363315	0.0893651	0.0440287	-0.0724076	0.756056	0.669258	2.62778	+	-	O95707	10	O95707	sp|O95707|RPP29_HUMAN Ribonuclease P protein subunit p29 OS=Homo sapiens OX=9606 GN=POP4 PE=1 SV=2	32.8335	0.000113273	85.743	118.37	1	S	______MKSVIYHALSQKEANDSDVQPSGAQ	8	3479	1329	10	1	8	0.0802402	-0.370246	0.450486	0.246178	-0.282957	0.529134	-0.0198749	-0.0985232	-0.185812	0.195483	7.38728e-06	5.48933e-07	0.000634107	0.000162378	5.42262e-08	0.742974	0.116098	0.0059925	0.242627	2.29155e-05	2.03659e-06	0.00121358	0.000350159	2.30052e-07	0.867764	0.325302	0.0503229	0.146439	0.0728205	0.319251	13.0261
USP1	O94782	Ubiquitin carboxyl-terminal hydrolase 1	USP1_pS42_1ph	42	191.3	0.999997	RALDFTDS(1)QENEEK	15.8371	15.6888	15.6219	15.826	16.0594	15.9517	15.7176	15.6632	15.7359	16.5455	17.1373	17.0875	17.3608	16.831	16.7849	16.8157	16.7263	16.7112	16.5952	16.5455	16.3621	1.47925	7.56191e-10	9.84576e-13	0.864806	2.27267e-06	3.42595e-09	0.972032	6.35106e-08	6.11821e-10	-0.0103914	0.932496	0.892432	-0.517612	6.46177e-05	3.61147e-06	0.229779	0.0217694	0.00772484	-0.384667	0.000656284	0.000104733	0.132945	0.171448	0.0976479	-	+	-	O94782	42	O94782	sp|O94782|UBP1_HUMAN Ubiquitin carboxyl-terminal hydrolase 1 OS=Homo sapiens OX=9606 GN=USP1 PE=1 SV=1	54.8019	3.8424e-21	136.09	191.3	1	S	FFQKKETKRALDFTDSQENEEKASEYRASEI	8	2912	1143	42	1	35	-0.167008	-0.165966	-0.00104162	-0.202367	-0.153421	-0.0489464	0.00611969	0.0540245	0.0414786	0.000162018	0.000172865	0.976731	1.89052e-05	0.000379182	0.181524	0.863991	0.142402	0.254219	0.000370911	0.000388199	0.980427	4.85599e-05	0.000762098	0.217767	0.936079	0.366558	0.484872	0.0206675	0.00578223	0.240171	16.3621
CLSPN	Q9HAW4	Claspin	CLSPN_pS720_1ph	720	139.19	0.809065	S(0.035)LS(0.809)S(0.147)DS(0.008)TLLLFK	10.6593	10.9175	10.7979	10.9083	10.8107	11.1231	11.3337	11.2581	11.2953	11.7076	12.4239	12.0266	12.34	12.0177	11.5851	11.6133	12.5055	12.3097	12.2902	11.7076	11.5815	1.47194	2.30021e-07	6.22831e-09	0.791365	0.000675599	2.09559e-05	1.07274	1.24875e-05	4.9693e-07	0.504134	0.00802857	0.00167673	0.104938	0.581037	0.445391	0.155776	0.372872	0.262399	-0.524796	0.0047382	0.00120854	-0.629735	0.00140411	0.000233658	-	-	-	Q9HAW4	720	Q9HAW4	sp|Q9HAW4|CLSPN_HUMAN Claspin OS=Homo sapiens OX=9606 GN=CLSPN PE=1 SV=3	7.39731	1.34103e-06	115	139.19	1;2	S	EIGKAVGFLSVPKSLSSDSTLLLFKDSSSKM	3	24948	8691	720	1	62	-0.374208	-0.593322	0.219114	-0.647526	-0.757529	0.110003	-0.0383058	0.0708049	0.235012	0.000261638	1.10596e-06	0.0163083	3.29215e-07	3.34189e-08	0.200142	0.648839	0.403239	0.0108224	0.00057344	4.27138e-06	0.0245569	1.25341e-06	1.88261e-07	0.237906	0.811442	0.648574	0.0725501	0.0523772	0.0192959	-0.348358	11.5815
BCL7A	Q4VC05	B-cell CLL/lymphoma 7 protein family member A	BCL7A_pS157_1ph	157	327.14	0.963384	EHPGAEDASDEQNSQS(0.036)S(0.963)MEHSMNSSEK	13.4487	13.233	13.7305	13.6472	13.3092	13.6069	13.2907	12.6233	13.1646	14.1936	14.8257	14.8348	15.1528	14.6225	14.5348	14.7677	14.4867	14.681	14.6122	14.1936	14.048	1.46698	1.72212e-06	7.18192e-08	1.12057	0.000160041	2.498e-06	1.56711	1.21474e-06	2.86126e-08	-0.444548	0.0393378	0.0127815	-0.34442	0.102892	0.0454404	0.0503515	0.823765	0.755476	-0.296062	0.145587	0.0807077	0.0483574	0.831013	0.764841	-	-	-	Q4VC05	157	Q4VC05	sp|Q4VC05|BCL7A_HUMAN B-cell CLL/lymphoma 7 protein family member A OS=Homo sapiens OX=9606 GN=BCL7A PE=1 SV=1	14.2159	1.32161e-208	295.38	179.95	1;2	S	HPGAEDASDEQNSQSSMEHSMNSSEKVDRQP	17	12731	4486	157	1	15	0.477039	0.34187	0.135169	0.302738	0.346778	-0.0440391	-0.0816428	0.0975657	0.0926581	0.000311099	0.00510975	0.223858	0.0112958	0.00462051	0.686348	0.456594	0.37523	0.399214	0.000673066	0.0085803	0.270328	0.0175009	0.00754397	0.726063	0.679387	0.622045	0.632574	0.0228788	0.00658596	0.494899	14.048
ZC3HC1	Q86WB0	Nuclear-interacting partner of ALK	ZC3HC1_pS354_1ph	354	353.58	0.999979	S(1)WDSSSPVDRPEPEAAS(0.976)PT(0.023)T(0.001)R	11.7366	12.0812	12.1501	12.4192	12.1063	12.7714	12.2224	12.3195	12.071	12.7903	13.3921	13.3251	13.6247	13.2087	13.1745	13.1739	13.3022	13.0068	13.0443	12.7903	12.7355	1.45799	8.32607e-07	2.94773e-08	0.753392	0.00212123	0.000105104	0.913473	0.000188496	1.26344e-05	0.21499	0.280619	0.165916	-0.329528	0.0943705	0.0406899	0.443015	0.0236431	0.00855169	-0.261585	0.167643	0.0963391	0.0679437	0.743116	0.652723	-1.16024	-	-	Q86WB0	354	Q86WB0	sp|Q86WB0|NIPA_HUMAN Nuclear-interacting partner of ALK OS=Homo sapiens OX=9606 GN=ZC3HC1 PE=1 SV=1	48.6782	1.86451e-252	323.58	174.02	1;2;3;4	S	EQAEKSPGPIVSRTRSWDSSSPVDRPEPEAA	1	16787	5642	354	1	29	0.0632051	-0.119279	0.182484	0.123351	-0.0141961	0.137547	0.054976	0.0999132	-0.00516997	0.0620494	0.00144813	1.8995e-05	0.0010881	0.660328	0.000402483	0.100645	0.00559322	0.872547	0.0858498	0.00271216	5.01582e-05	0.00201282	0.701481	0.000765843	0.298903	0.0575358	0.941389	0.246172	0.143152	0.228025	12.7355
MCM3	P25205	DNA replication licensing factor MCM3	MCM3_pS681_1ph	681	293.31	1	S(1)QEDQEQK	16.5584	16.3158	17.0509	16.4112	16.2715	16.5118	15.903	16.101	15.8307	17.0929	18.174	17.9118	18.2002	17.4561	17.1724	17.3821	17.0947	17.2006	17.044	17.0929	16.9388	1.45363	4.73816e-07	1.49452e-08	0.938671	0.000257413	4.98131e-06	1.1682	8.39074e-06	3.05589e-07	-0.69681	0.00117116	0.000138576	-0.982247	5.42505e-05	2.85343e-06	-0.24351	0.176423	0.102747	-0.758472	0.000404616	5.72594e-05	0.223775	0.217162	0.131346	-	+	-	P25205	681	P25205	sp|P25205|MCM3_HUMAN DNA replication licensing factor MCM3 OS=Homo sapiens OX=9606 GN=MCM3 PE=1 SV=3	141.386	4.83527e-133	264.19	141.39	1;2;3	S	KRSEDESETEDEEEKSQEDQEQKRKRRKTRQ	1	5168	2122	681	1	78	-0.262865	-0.0989676	-0.163897	-0.264034	-0.0883203	-0.175713	-0.0374539	-0.0256375	-0.0362848	3.36206e-06	0.0230449	0.000650027	3.17329e-06	0.0397363	0.000336451	0.359625	0.528025	0.374473	1.10319e-05	0.0339672	0.00127536	9.51323e-06	0.0551294	0.000649275	0.598401	0.745805	0.610467	0.0193413	0.00527228	0.4533	16.9388
UIMC1	Q96RL1	BRCA1-A complex subunit RAP80	UIMC1_pS547_1ph	547	157.22	0.849076	S(0.126)DS(0.849)GT(0.025)AAQTSLDIDK	13.2017	13.1938	12.993	13.4204	13.3467	13.3627	12.8006	13.0018	12.8672	13.7104	14.5919	14.4509	14.7041	14.0637	13.8654	14.029	14.0158	14.0171	13.9495	13.7104	13.6648	1.45278	1.92686e-09	6.81396e-12	0.609446	0.000124908	1.77193e-06	1.10423	5.13227e-08	4.45146e-10	-0.239621	0.0361745	0.011474	-0.588165	5.29954e-05	2.76588e-06	0.247072	0.0257628	0.00953773	-0.596261	3.26096e-05	2.3325e-06	-0.00809575	0.949521	0.924512	-	-	-	Q96RL1	547	Q96RL1	sp|Q96RL1|UIMC1_HUMAN BRCA1-A complex subunit RAP80 OS=Homo sapiens OX=9606 GN=UIMC1 PE=1 SV=2	8.28165	7.75365e-10	125.99	141.07	1	S	TVLTRRQKEAKTKSDSGTAAQTSLDIDKNEK	3	21854	7574	547	1	42	-0.129753	0.227708	-0.357461	-0.0321892	0.258059	-0.290249	0.200434	0.133222	0.10287	0.00332374	1.28327e-05	2.59348e-08	0.412622	2.62392e-06	5.34368e-07	5.71836e-05	0.00272004	0.0152603	0.00593208	3.75648e-05	1.35671e-07	0.467286	8.44183e-06	1.79462e-06	0.00620623	0.0395953	0.0891422	0.00033221	2.60615e-05	0.486693	13.6648
NBN	O60934	Nibrin	NBN_pS615_1ph	615	373.51	0.9934	MDIETNDTFSDEAVPES(0.005)S(0.002)KIS(0.993)QENEIGK	15.3147	15.0797	14.9604	15.2119	15.216	15.3523	14.7967	14.8018	14.8087	15.7919	16.5431	16.5088	16.6549	16.1088	16.0735	16.0776	16.0934	15.9491	16.1019	15.7919	15.6618	1.45066	8.3787e-10	1.4867e-12	0.826595	3.03642e-06	7.28189e-09	1.24569	6.93544e-09	1.57867e-11	-0.315829	0.0042298	0.000734309	-0.520796	6.49025e-05	3.64321e-06	0.141803	0.145508	0.0808096	-0.482262	9.51127e-05	9.20895e-06	0.038534	0.715719	0.619716	2.56139	+	-	O60934	615	O60934	sp|O60934|NBN_HUMAN Nibrin OS=Homo sapiens OX=9606 GN=NBN PE=1 SV=1	23.3817	2.45743e-288	331.6	373.51	1;2	S	NDTFSDEAVPESSKISQENEIGKKRELKEDS	21	2292	902	615	1	44	-0.0716822	0.0833877	-0.15507	0.00323605	0.129267	-0.126031	0.102311	0.0732721	0.0273928	0.0567556	0.0292616	0.000341332	0.927794	0.00174398	0.00214004	0.00942197	0.0519846	0.446722	0.0791257	0.0423227	0.000707074	0.940741	0.00307293	0.00362335	0.0878086	0.206925	0.669965	0.000240572	1.69658e-05	0.457632	15.6618
SNW1	Q13573	SNW domain-containing protein 1	SNW1_pS14_1ph	14	176.1	0.999997	ALTSFLPAPTQLS(1)QDQLEAEEK	12.1676	12.3595	12.2761	12.6277	12.7645	12.4281	12.3273	12.2179	12.1424	12.9055	13.6508	13.5019	13.9915	12.8305	12.8126	12.9303	13.01	12.847	12.882	12.9055	12.7789	1.44697	4.87884e-08	8.60669e-10	0.251024	0.14769	0.0443994	0.68384	0.000270955	1.95281e-05	-0.0385895	0.827708	0.741983	-0.801718	5.54978e-05	2.93708e-06	0.338999	0.0255266	0.00943681	-0.856946	2.02848e-05	1.26976e-06	-0.0552278	0.731403	0.638112	-	+	-	Q13573	14	Q13573	sp|Q13573|SNW1_HUMAN SNW domain-containing protein 1 OS=Homo sapiens OX=9606 GN=SNW1 PE=1 SV=1	55.4707	1.31731e-48	157.03	176.1	1	S	__MALTSFLPAPTQLSQDQLEAEEKARSQRS	13	10474	3820	14	1	41	0.00264251	0.0117167	-0.00907418	0.10384	0.111628	-0.0077874	0.0204099	0.0191231	-0.0807879	0.966816	0.853719	0.886432	0.114682	0.0916018	0.902442	0.748317	0.763655	0.213467	0.972829	0.877041	0.906412	0.147132	0.118175	0.917966	0.870304	0.887206	0.437234	0.0176082	0.00465792	0.377588	12.7789
OTUD7A	Q8TE49	OTU domain-containing protein 7A	OTUD7A_pS744_1ph	744	229.03	0.999991	AAAGGTAS(1)PGGGAR	11.6778	11.8386	12.1471	14.1936	13.4969	14.5137	13.5725	13.5065	13.2788	13.6458	13.3505	13.3434	13.3055	13.6995	13.5335	13.7506	13.7997	13.9927	13.7251	13.6458	13.4009	1.44524	1.09175e-05	6.70972e-07	-0.406857	0.143257	0.0426067	0.386528	0.130867	0.0526802	1.56476	1.02835e-05	2.34494e-07	0.506043	0.0416351	0.0144848	2.1802	3.07731e-07	2.18896e-09	0.328105	0.165527	0.0947867	-0.177938	0.46567	0.350114	-	-	+	Q8TE49	744	Q8TE49	sp|Q8TE49|OTU7A_HUMAN OTU domain-containing protein 7A OS=Homo sapiens OX=9606 GN=OTUD7A PE=1 SV=1	50.6681	9.73244e-46	169.3	229.03	1	S	PAAGRAARAAAGGTASPGGGARRASASGPVP	8	19196	6529	744	1	4	-0.839014	-0.329027	-0.509987	0.510566	0.380452	0.130114	0.499245	-0.140856	-0.850335	1.94629e-05	0.037333	0.00264258	0.00261948	0.0181133	0.385759	0.00310999	0.348631	1.65712e-05	5.33147e-05	0.0529167	0.00460706	0.00454	0.0266661	0.433316	0.0489126	0.596282	0.00125736	0.016177	0.00418407	0.615447	13.4009
PPP1R7	Q15435	Protein phosphatase 1 regulatory subunit 7	PPP1R7_pS12_1ph	12	345.71	1	GAGQQQS(1)QEMMEVDRR	16.4179	16.5575	16.3178	17.2187	18.1578	17.0387	16.6854	16.6315	16.9339	17.5507	17.863	17.7091	18.0426	17.6097	17.6087	17.7517	18.0486	17.7433	18.0328	17.5507	17.3735	1.44044	2.36434e-05	1.69238e-06	0.184959	0.567509	0.364161	1.19131	0.000239842	1.67996e-05	0.319171	0.227689	0.126394	0.0700358	0.819266	0.728246	1.04065	0.000517111	7.46177e-05	-0.214834	0.404822	0.293999	-0.28487	0.26583	0.169415	2.68978	+	-	Q15435	12	Q15435	sp|Q15435|PP1R7_HUMAN Protein phosphatase 1 regulatory subunit 7 OS=Homo sapiens OX=9606 GN=PPP1R7 PE=1 SV=1	221.898	7.92347e-203	314.36	221.9	1	S	____MAAERGAGQQQSQEMMEVDRRVESEES	7	11787	4160	12	1	30	-0.199053	-0.167666	-0.0313868	-0.158253	-0.28029	0.122037	-0.142595	-0.296018	-0.183395	0.00731213	0.0202647	0.639415	0.0272527	0.000473978	0.0803414	0.0440448	0.00027927	0.0122227	0.0121689	0.0301597	0.686503	0.0394438	0.000934657	0.10368	0.192183	0.0113736	0.0773004	0.00964082	0.00214432	0.721476	17.3735
HNRNPLL	Q8WVV9	Heterogeneous nuclear ribonucleoprotein L-like	HNRNPLL_pS61_1ph	61	99.055	0.982577	S(0.017)FS(0.983)QPEAGGSHHK	12.7739	12.8929	13.1035	13.232	14.1269	13.0393	12.9033	12.9294	12.8874	13.8143	14.3581	14.2828	14.4087	14.1159	13.8575	13.9421	14.0179	13.9507	14.0696	13.8143	13.626	1.42639	1.33294e-05	8.5117e-07	0.50577	0.0699987	0.0149595	1.10605	0.000265415	1.89983e-05	-0.0167529	0.957505	0.929303	-0.337091	0.172504	0.0883067	0.542609	0.0265736	0.00991244	-0.37801	0.112478	0.0586803	-0.0409188	0.878727	0.828543	-	+	-	Q8WVV9	61	Q8WVV9	sp|Q8WVV9|HNRLL_HUMAN Heterogeneous nuclear ribonucleoprotein L-like OS=Homo sapiens OX=9606 GN=HNRNPLL PE=1 SV=1	17.5135	0.000115084	74.78	93.424	1	S	TPRGGGDGGGGGRSFSQPEAGGSHHKVSVSP	3	19627	6667	61	1	33	0.111406	0.249804	-0.138397	0.125503	0.339512	-0.214008	-0.0402472	0.0353641	-0.0543439	0.0033778	5.32681e-07	0.000547441	0.00130684	5.71471e-09	4.23976e-06	0.238661	0.298365	0.117172	0.0060173	2.25319e-06	0.00108853	0.00238654	4.20223e-08	1.18063e-05	0.479222	0.549437	0.314046	0.0269719	0.00820711	0.559362	13.626
LMNB1	P20700	Lamin-B1	LMNB1_pS404_1ph	404	148.62	0.924049	VTVS(0.036)RAS(0.924)S(0.036)S(0.003)R	13.1667	11.9036	11.0833	11.2518	12.5835	11.4607	13.0562	11.5671	13.1819	12.9814	13.6134	13.1735	13.6378	11.1009	12.3439	12.6061	14.2007	12.6284	14.3432	12.9814	12.6433	1.42366	0.0626495	0.0253725	0.251593	0.806765	0.669308	1.1224	0.160572	0.0698562	0.550488	0.492395	0.355176	0.249223	0.777158	0.672224	-0.285872	0.721451	0.627758	-1.45794	0.0518632	0.0225102	-1.70716	0.0259862	0.00925287	-	-	-	P20700	404	P20700	sp|P20700|LMNB1_HUMAN Lamin-B1 OS=Homo sapiens OX=9606 GN=LMNB1 PE=1 SV=2	14.0537	1.40216e-05	110.89	148.62	1;2	S	KLSPSPSSRVTVSRASSSRSVRTTRGKRKRV	7	4811	2010	404	1	70	0.359559	0.356595	0.00296437	0.394492	0.29853	0.0959623	0.0847371	-0.00826084	0.0498043	4.12744e-07	4.63502e-07	0.950058	1.09501e-07	5.01581e-06	0.0545564	0.0861181	0.861492	0.30003	1.68759e-06	1.99728e-06	0.958781	4.73215e-07	1.50054e-05	0.0727588	0.274796	0.937127	0.53437	0.276418	0.167186	-0.83636	12.6433
ZMYND11	Q15326	Zinc finger MYND domain-containing protein 11	ZMYND11_pS447_2ph	447	136.52	0.998153	KLS(0.208)AS(0.794)S(0.998)PR	14.2954	14.145	13.9866	14.5737	14.4547	14.5018	14.0379	13.8129	13.7183	14.8069	15.5895	15.4448	15.6629	15.2099	15.2791	15.3738	15.2372	14.9672	15.1967	14.8069	14.7551	1.42341	1.06572e-08	1.00499e-10	0.777519	5.96386e-05	5.67653e-07	1.27735	5.53232e-08	5.1271e-10	-0.28597	0.0326849	0.0100704	-0.432033	0.0026262	0.000432647	0.367734	0.00645984	0.00172773	-0.278161	0.0306457	0.0118848	0.153872	0.223804	0.136523	-	-	+	Q15326	447	Q15326	sp|Q15326|ZMY11_HUMAN Zinc finger MYND domain-containing protein 11 OS=Homo sapiens OX=9606 GN=ZMYND11 PE=1 SV=2	26.3199	0.00146355	105.95	75.509	1;2	S	EKVSVSTQTKKLSASSPRMLHRSTQTTNDGV	6	11691	4132	447	2	18	-0.0061914	0.284397	-0.290589	-0.0862779	0.217742	-0.30402	0.0074668	0.0208984	0.0875533	0.905366	2.92111e-05	2.26748e-05	0.110169	0.000490399	1.31696e-05	0.886004	0.688822	0.105365	0.919958	7.80967e-05	5.8967e-05	0.142001	0.000962389	3.3289e-05	0.946836	0.848558	0.293596	9.78439e-05	5.07675e-06	0.653703	14.7551
RFX5	P48382	DNA-binding protein RFX5	RFX5_pS605_1ph	605	203.52	0.997182	EHVLQSS(0.003)LS(0.997)QEHK	12.8132	12.7268	13.2106	12.9574	13.0726	13.2004	13.2208	12.9862	12.8941	13.6775	14.3088	14.2108	14.4912	13.7138	13.6419	13.6655	13.8843	13.8493	13.7983	13.6775	13.5	1.42004	6.83312e-08	1.37762e-09	0.596906	0.00203831	9.88665e-05	0.810292	5.59089e-05	3.02474e-06	0.116792	0.46823	0.331731	-0.492957	0.00350378	0.000624932	0.159926	0.288902	0.189304	-0.663209	0.000255594	3.19155e-05	-0.170252	0.258617	0.163756	-	+	-	P48382	605	P48382	sp|P48382|RFX5_HUMAN DNA-binding protein RFX5 OS=Homo sapiens OX=9606 GN=RFX5 PE=1 SV=1	25.5074	2.78159e-28	172.29	203.52	1	S	QGNKDLKEHVLQSSLSQEHKDPKATPP____	9	6694	2606	605	1	16	0.322785	0.117798	0.204987	0.334537	0.12273	0.211807	0.0658716	0.0590517	0.0541196	9.25593e-05	0.0847205	0.0052381	6.24996e-05	0.0734486	0.00415098	0.321155	0.37251	0.412925	0.000222111	0.111274	0.00865513	0.000144113	0.096602	0.00670255	0.563482	0.619891	0.642846	0.803201	0.716521	0.0431345	13.5
UIMC1	Q96RL1	BRCA1-A complex subunit RAP80	UIMC1_pS101_1ph	101	274.59	1	EVNS(1)QEEEEEELLRK	16.0031	15.8336	15.8959	15.936	16.5084	15.7306	15.3788	15.314	15.188	16.4768	17.2869	17.2521	17.4494	16.7605	16.7823	16.7759	16.9328	16.7135	16.7926	16.4768	16.3744	1.41859	3.40816e-07	1.01682e-08	0.714575	0.00147034	6.25447e-05	1.5194	2.42105e-07	3.77241e-09	-0.617275	0.001996	0.000275685	-0.51646	0.0063904	0.00134733	0.147451	0.39896	0.286465	-0.556563	0.00308653	0.000713733	-0.0401031	0.83364	0.768175	-	+	-	Q96RL1	101	Q96RL1	sp|Q96RL1|UIMC1_HUMAN BRCA1-A complex subunit RAP80 OS=Homo sapiens OX=9606 GN=UIMC1 PE=1 SV=2	158.64	3.48111e-103	244.38	158.64	1	S	ALALKMSEQEAREVNSQEEEEEELLRKAIAE	4	21847	7574	101	1	42	-0.129753	0.227708	-0.357461	-0.0321892	0.258059	-0.290249	0.200434	0.133222	0.10287	0.00332374	1.28327e-05	2.59348e-08	0.412622	2.62392e-06	5.34368e-07	5.71836e-05	0.00272004	0.0152603	0.00593208	3.75648e-05	1.35671e-07	0.467286	8.44183e-06	1.79462e-06	0.00620623	0.0395953	0.0891422	0.000369996	2.98379e-05	0.764726	16.3744
ENSA	O43768	Alpha-endosulfine	ENSA_pS2_1ph	2	206.69	1	S(1)QKQEEENPAEETGEEK	16.6857	16.7813	17.1041	17.7621	18.4344	17.8037	17.182	17.4782	17.2197	18.0545	18.2099	18.2095	18.393	18.2388	18.0696	18.071	18.478	18.7695	18.5223	18.0545	17.8761	1.41374	1.34074e-06	5.2481e-08	0.12642	0.610387	0.410861	1.29666	5.24309e-06	1.71772e-07	0.436229	0.0325969	0.010034	0.319157	0.108685	0.0486746	1.14298	1.85904e-05	9.11308e-07	-0.144331	0.461933	0.349313	-0.463488	0.0204651	0.00684775	-	+	-	O43768	2	O43768	sp|O43768|ENSA_HUMAN Alpha-endosulfine OS=Homo sapiens OX=9606 GN=ENSA PE=1 SV=1	138.114	1.47243e-163	147.19	206.69	1	S	______________MSQKQEEENPAEETGEE	1	1801	736	2	1	22	-0.114023	-0.616881	0.502858	-0.259646	-0.854619	0.594973	0.0542536	-0.0378611	0.199877	0.281517	1.10422e-05	0.000115751	0.0210262	1.37438e-07	1.71478e-05	0.603783	0.7167	0.0674032	0.33538	3.28344e-05	0.000260759	0.0310986	6.32183e-07	4.22364e-05	0.782844	0.863629	0.223219	0.00167413	0.000221634	0.706755	17.8761
MDC1	Q14676	Mediator of DNA damage checkpoint protein 1	MDC1_pS516_1ph	516	197.72	0.850309	S(0.98)QAS(0.85)T(0.143)T(0.027)VDINTQVEK	13.2266	13.0613	13.3553	13.8928	13.7749	14.0232	13.1095	13.0693	13.145	14.361	14.5041	14.593	14.7857	14.6239	14.6484	14.7353	14.5192	14.4803	14.448	14.361	14.0359	1.41315	3.64229e-09	1.74697e-11	0.772205	2.22491e-05	1.22089e-07	1.3746	8.64847e-09	2.67167e-11	-0.106512	0.365906	0.238177	-0.145062	0.211237	0.114488	0.68252	1.42796e-05	6.34985e-07	0.0415728	0.729137	0.639039	0.186635	0.095682	0.0473082	-	-	-	Q14676	516	Q14676	sp|Q14676|MDC1_HUMAN Mediator of DNA damage checkpoint protein 1 OS=Homo sapiens OX=9606 GN=MDC1 PE=1 SV=3	8.22545	2.47533e-28	165.1	111.49	1;2	S	ADKSSPGIHLERSQASTTVDINTQVEKEVPP	4	11102	3992	516	1	136	-0.0924516	0.305455	-0.397907	0.0529265	0.238269	-0.185343	0.0898301	-0.122734	-0.055548	0.0224644	1.56244e-07	2.87116e-09	0.170093	4.6553e-06	9.14882e-05	0.0260086	0.00385398	0.15097	0.0339077	7.73907e-07	1.92774e-08	0.210535	1.40297e-05	0.000195421	0.14706	0.0472736	0.360561	5.3116e-06	9.08943e-08	0.789032	14.0359
PPIG	Q13427	Peptidyl-prolyl cis-trans isomerase G	PPIG_pS696_1ph	696	201.72	0.975293	QS(0.025)S(0.975)QDNELK	14.9472	14.9161	14.5632	15.1868	15.2815	15.1504	15.0109	15.1157	14.9663	15.4331	16.2285	16.062	16.3698	15.646	15.8378	15.7221	15.9831	15.2267	15.9019	15.4331	15.4491	1.41125	1.57796e-06	6.38828e-08	0.529045	0.0232215	0.00296947	0.672942	0.00317807	0.000397872	0.222117	0.275374	0.162043	-0.516191	0.0137839	0.00355608	0.397381	0.0438412	0.0183637	-0.484824	0.0164312	0.00551471	0.031367	0.88636	0.838695	-	+	-	Q13427	696	Q13427	sp|Q13427|PPIG_HUMAN Peptidyl-prolyl cis-trans isomerase G OS=Homo sapiens OX=9606 GN=PPIG PE=1 SV=2	15.9631	1.67947e-22	164.01	77.157	1	S	KADRDQSPFSKIKQSSQDNELKSSMLKNKED	3	10210	3771	696	1	53	0.352152	0.2144	0.137751	0.355088	0.219681	0.135407	0.00319318	0.00553726	0.000256949	3.64218e-07	0.000165579	0.00702892	3.23937e-07	0.000128344	0.00786726	0.94459	0.904083	0.995537	1.51225e-06	0.000373501	0.0113346	1.23442e-06	0.000282088	0.0120972	0.975096	0.957698	0.998124	0.388925	0.264463	0.175264	15.4491
RIF1	Q5UIP0	Telomere-associated protein RIF1	RIF1_pS1876_1ph	1876	214.52	0.997375	NVSQES(0.997)LET(0.003)K	16.1598	16.167	16.4293	16.096	16.2916	15.9815	15.7851	15.7494	15.6673	16.8228	17.6832	17.5008	17.7884	16.8955	16.8994	16.9459	17.1289	17.2216	17.0485	16.8228	16.6542	1.40542	4.24718e-09	2.6068e-11	0.790538	2.15461e-05	1.17356e-07	1.39907	8.69867e-09	2.79402e-11	-0.518086	0.000306508	2.3659e-05	-0.524429	0.000243097	2.06122e-05	-0.128973	0.258689	0.165343	-0.743851	6.27274e-06	2.67207e-07	-0.219422	0.0574997	0.0248631	-	-	-	Q5UIP0	1876	Q5UIP0	sp|Q5UIP0|RIF1_HUMAN Telomere-associated protein RIF1 OS=Homo sapiens OX=9606 GN=RIF1 PE=1 SV=2	25.7987	1.48308e-29	161.11	106.11	1;2	S	TVGPCLGDSKNVSQESLETKEEKPEETPKME	6	13806	4791	1876	1	150	0.124538	0.0526422	0.0718957	0.109248	0.0474558	0.0617922	0.0705945	0.0806981	0.0858845	0.0038046	0.177536	0.071297	0.00928628	0.221985	0.116848	0.0761119	0.0452742	0.0343382	0.00670242	0.217923	0.0956652	0.0145932	0.265379	0.14617	0.25827	0.192245	0.146694	0.00287414	0.000446623	0.389113	16.6542
CHD1	O14646	Chromodomain-helicase-DNA-binding protein 1	CHD1_pS1396_1ph	1396	257.04	0.998735	SSVSDAPVHIT(0.001)AS(0.999)GEPVPISEESEELDQK	14.21	14.1957	14.1891	14.2851	14.2673	14.4179	14.0392	13.8961	14.0971	15.04	15.5748	15.4799	15.7535	15.0523	14.9159	15.024	15.1681	15.2413	15.0824	15.04	14.7485	1.4045	1.18415e-09	2.67244e-12	0.673976	2.31345e-05	1.37291e-07	1.15311	1.44727e-08	5.5886e-11	-0.187439	0.068506	0.0260654	-0.438831	0.00031614	2.89643e-05	0.125203	0.201573	0.121224	-0.60532	1.1272e-05	5.76385e-07	-0.166489	0.0915929	0.0447652	-	-	-	O14646	1396	O14646	sp|O14646|CHD1_HUMAN Chromodomain-helicase-DNA-binding protein 1 OS=Homo sapiens OX=9606 GN=CHD1 PE=1 SV=2	29.0685	4.40824e-108	236.97	224.07	1	S	SKKSSVSDAPVHITASGEPVPISEESEELDQ	13	838	412	1396	1	88	0.257202	-0.105594	0.362796	0.207679	-0.0879165	0.295595	0.0582627	0.125463	0.107786	1.11223e-07	0.00274965	5.57479e-10	2.18716e-06	0.0098264	1.3925e-08	0.071827	0.000642984	0.00234349	5.31314e-07	0.00485192	4.56526e-09	6.80928e-06	0.0151532	6.81465e-08	0.25116	0.0172279	0.0285413	0.00468888	0.000839736	0.312642	14.7485
THAP4	Q8WY91	THAP domain-containing protein 4	THAP4_pS186_1ph	186	147.49	0.999994	TPGDGLATMVAGS(1)QGK	13.3486	12.8144	13.171	13.6761	13.6413	13.6845	12.9791	13.4393	13.0085	13.9695	14.4074	14.4234	14.6842	14.2652	14.2788	14.3126	14.0056	14.2201	13.8606	13.9695	13.808	1.39365	5.57152e-07	1.8072e-08	0.618263	0.00491415	0.000336586	0.886449	0.000114021	7.02134e-06	0.0309356	0.884238	0.823978	-0.47627	0.0121858	0.00302424	0.55591	0.00371038	0.000877599	-0.219481	0.210387	0.127992	0.256789	0.144125	0.0786519	-	+	-	Q8WY91	186	Q8WY91	sp|Q8WY91|THAP4_HUMAN Peroxynitrite isomerase THAP4 OS=Homo sapiens OX=9606 GN=THAP4 PE=1 SV=2	52.284	1.69715e-08	113.06	147.49	1	S	LERTPGDGLATMVAGSQGKAEASATDAGDES	13	19862	6726	186	1	16	-0.599419	-0.157551	-0.441868	-0.535982	-0.0713444	-0.464637	0.144697	0.167466	0.0812591	4.07356e-07	0.0577447	2.15106e-05	1.88267e-06	0.370865	1.17239e-05	0.0790813	0.0449941	0.309702	1.66874e-06	0.0787754	5.61096e-05	5.95425e-06	0.421947	2.99169e-05	0.263536	0.192142	0.543977	0.00699227	0.00141795	0.524974	13.808
CCDC82	Q8N4S0	Coiled-coil domain-containing protein 82	CCDC82_pS131_1ph	131	190.78	1	HLS(1)QEDNDLNK	16.4767	16.468	16.5753	16.3452	16.346	16.4492	16.2089	16.4446	16.3282	16.7807	17.7023	18.0901	17.8586	17.0261	17.0566	16.8706	17.5999	17.0503	17.468	16.7807	16.8963	1.37703	9.50754e-08	2.10617e-09	0.604263	0.00182549	8.53308e-05	1.04548	3.54826e-06	1.05574e-07	-0.179404	0.250602	0.142841	-0.510952	0.00267245	0.000444069	-0.126483	0.406275	0.293501	-0.899253	1.4347e-05	7.87855e-07	-0.388301	0.0137532	0.00413849	2.47875	+	-	Q8N4S0	131	Q8N4S0	sp|Q8N4S0|CCD82_HUMAN Coiled-coil domain-containing protein 82 OS=Homo sapiens OX=9606 GN=CCDC82 PE=1 SV=2	97.6306	1.35173e-28	149.67	97.631	1	S	IKHRNIDLQDQEKHLSQEDNDLNKQTGQIIE	3	18044	6060	131	1	10	0.477219	-0.00193763	0.479157	1.02501	0.334384	0.690629	-0.105622	-0.317095	-0.653416	0.000310268	0.985793	0.000298128	1.77153e-08	0.00595946	4.63683e-06	0.338044	0.00846771	9.32952e-06	0.000671607	0.987867	0.000622844	9.63166e-08	0.00956862	1.2837e-05	0.580383	0.073933	0.000860121	0.755422	0.65569	0.052921	16.8963
TRA2B	P62995	Transformer-2 protein homolog beta	TRA2B_pS37_1ph	37	102.97	1	S(1)ARHT(1)PARS(1)R	13.6862	12.9787	10.3212	12.1896	13.1151	11.3591	13.5752	10.1388	13.8945	12.979	13.8589	13.4262	13.8317	12.0741	13.1321	12.8111	14.1372	11.9926	14.1064	12.979	12.8293	1.37689	0.249861	0.150397	0.451149	0.778523	0.627546	0.875859	0.509465	0.35107	0.207476	0.883725	0.822928	-0.293559	0.837205	0.751714	-0.10742	0.935602	0.907709	-1.03316	0.382736	0.273836	-0.739606	0.54365	0.429228	-	-	-	P62995	37	P62995	sp|P62995|TRA2B_HUMAN Transformer-2 protein homolog beta OS=Homo sapiens OX=9606 GN=TRA2B PE=1 SV=1	68.1637	0.00557633	75.54	68.164	1;2;3	S	SAHGSGKSARHTPARSRSKEDSRRSRSKSRS	9	7977	3206	37	1	39	0.175039	0.316012	-0.140973	0.120515	0.234461	-0.113946	0.005732	-0.0212946	0.0602563	0.00474331	1.64508e-05	0.0183461	0.0397299	0.000417496	0.0504622	0.917194	0.699872	0.282268	0.00819769	4.65661e-05	0.0273898	0.055579	0.000831694	0.0676988	0.962272	0.854629	0.513835	0.81668	0.734388	-0.314896	12.8293
CLIC4	Q9Y696	Chloride intracellular channel protein 4	CLIC4_pS167_1ph	167	182.96	1	LDEYLNSPLPDEIDENS(1)MEDIK	13.9726	13.9795	13.9438	13.8439	14.0463	13.696	14.3217	14.3077	14.3629	14.5585	15.2732	15.1563	15.5809	14.7339	14.617	14.4937	15.2084	15.0226	15.1015	14.5585	14.5389	1.37153	2.47323e-08	3.2695e-10	0.752811	0.000109762	1.46337e-06	0.780109	2.1045e-05	9.27274e-07	0.36547	0.0109753	0.00249555	-0.22595	0.0966174	0.0419702	-0.103217	0.442938	0.328035	-0.721935	3.42951e-05	2.47992e-06	-0.495985	0.00110291	0.000170717	2.55052	-	-	Q9Y696	167	Q9Y696	sp|Q9Y696|CLIC4_HUMAN Chloride intracellular channel protein 4 OS=Homo sapiens OX=9606 GN=CLIC4 PE=1 SV=4	126.909	5.49982e-31	161.96	182.96	1	S	DEYLNSPLPDEIDENSMEDIKFSTRKFLDGN	17	29813	10292	167	1	25	0.119975	-0.533726	0.653701	0.173209	-0.552996	0.726204	0.00927928	-0.0632245	-0.0439545	0.0644209	6.44411e-08	2.91743e-09	0.010761	3.80361e-08	5.47095e-10	0.880603	0.312974	0.479761	0.0889444	3.57848e-07	1.9527e-08	0.016739	2.10537e-07	3.982e-09	0.943732	0.563629	0.695442	0.00209654	0.000296356	-0.468687	14.5389
CHD4	Q14839	Chromodomain-helicase-DNA-binding protein 4	CHD4_pS1349_1ph	1349	302.15	1	QVNYNDGS(1)QEDR	14.2557	14.265	14.4715	15.0564	14.983	14.5807	14.3356	14.6899	14.3104	15.1295	15.621	15.4617	16.0017	16.5736	15.7383	15.2016	15.0084	15.3095	15.2321	15.1295	15.0678	1.36409	0.000330335	3.79466e-05	0.964459	0.0113278	0.00110276	0.738053	0.0315871	0.00791027	0.114574	0.751412	0.644757	-0.511459	0.114374	0.0519521	0.542648	0.0836624	0.0405606	0.14302	0.665944	0.565655	0.65448	0.0404187	0.0161399	-	+	-	Q14839	1349	Q14839	sp|Q14839|CHD4_HUMAN Chromodomain-helicase-DNA-binding protein 4 OS=Homo sapiens OX=9606 GN=CHD4 PE=1 SV=2	193.083	2.83821e-130	262.89	257.9	1	S	GKGKRIRKQVNYNDGSQEDRDWQDDQSDNQS	8	11288	4025	1349	1	138	0.118385	0.204339	-0.0859537	0.0951761	0.224035	-0.128859	0.0158303	0.0587355	0.0390396	0.00509756	3.16084e-05	0.0326708	0.0195755	1.04913e-05	0.00273322	0.675038	0.131218	0.307159	0.0087518	8.38264e-05	0.0466477	0.0291334	2.90449e-05	0.00454512	0.825646	0.34894	0.542223	0.183835	0.0980365	0.428074	15.0678
ATF2	P15336	Cyclic AMP-dependent transcription factor ATF-2	ATF2_pS307_1ph	307	308.05	0.835881	T(0.163)QS(0.836)EES(0.001)RPQSLQQPATSTTETPAS(0.974)PAHT(0.014)T(0.011)PQTQSTSGR	10.2291	10.5218	10.7186	11.0961	10.7988	10.7521	10.4618	10.6138	10.4939	11.0463	12.0733	11.7087	11.7643	11.132	11.234	11.3405	11.3986	11.3504	11.0877	11.0463	11.0434	1.35891	1.24264e-06	4.79844e-08	0.353206	0.0994635	0.0249646	0.755733	0.000779671	7.01647e-05	0.0333183	0.880493	0.81872	-0.569857	0.00518111	0.00103579	0.392441	0.0356291	0.0142577	-0.613261	0.00248556	0.00054545	-0.0434039	0.831437	0.7654	-	-	-	P15336	307	P15336	sp|P15336|ATF2_HUMAN Cyclic AMP-dependent transcription factor ATF-2 OS=Homo sapiens OX=9606 GN=ATF2 PE=1 SV=4	7.09657	9.87689e-197	277.93	288.48	1;2	S	GDTVKGHGSGLVRTQSEESRPQSLQQPATST	3	4383	1832	307	1	11	0.221119	0.085593	0.135526	0.283621	0.0919344	0.191687	-0.0558321	-0.111993	-0.118334	0.000662146	0.129416	0.0215511	5.21174e-05	0.105013	0.00223822	0.313639	0.052139	0.0413323	0.00134659	0.163684	0.0318037	0.000122459	0.134066	0.00377709	0.558029	0.207251	0.164218	0.0598662	0.0229639	0.359123	11.0434
UTP14A	Q9BVJ6	U3 small nucleolar RNA-associated protein 14 homolog A	UTP14A_pS14_1ph	14	161.8	0.999976	LAESLLALS(1)QQEELADLPK	12.2585	12.0647	12.1455	12.2135	12.9506	11.8643	11.7146	11.8868	11.8728	12.5281	13.4993	13.3166	13.7265	12.7496	12.5836	12.6989	12.9213	12.9422	12.5631	12.5281	12.5514	1.35791	3.79004e-05	2.94089e-06	0.334562	0.263447	0.105499	0.984199	0.00116842	0.000114173	-0.331505	0.203304	0.10847	-0.705214	0.00971071	0.00227946	0.186596	0.46801	0.353071	-0.83675	0.00248705	0.000545995	-0.131536	0.618771	0.509841	-	+	-	Q9BVJ6	14	Q9BVJ6	sp|Q9BVJ6|UT14A_HUMAN U3 small nucleolar RNA-associated protein 14 homolog A OS=Homo sapiens OX=9606 GN=UTP14A PE=1 SV=1	46.1477	4.2352e-16	140.86	161.8	1	S	__MTANRLAESLLALSQQEELADLPKDYLLS	9	23105	8021	14	1	50	-0.20598	-0.0613123	-0.144668	-0.191036	0.0120063	-0.203042	0.0667887	0.125163	0.0518443	0.00374113	0.335083	0.0311806	0.00636285	0.84839	0.00415469	0.29487	0.0582909	0.413297	0.00659738	0.384915	0.0447211	0.0103168	0.87188	0.006706	0.540171	0.222097	0.643162	0.0478016	0.0171333	0.518101	12.5514
RANBP3	Q9H6Z4	Ran-binding protein 3	RANBP3_pS244_1ph	244	285.98	0.999759	NES(0.145)S(0.855)NAS(1)EEEACEK	15.949	15.8467	16.0413	15.9731	16.1479	15.738	15.7263	15.6988	15.9386	16.9418	17.1705	17.2279	17.4969	17.1774	16.8992	16.7314	16.9379	16.8659	17.124	16.9418	16.5287	1.3528	2.12061e-07	5.64588e-09	0.983008	5.28301e-05	4.72426e-07	1.18801	1.4459e-06	3.59051e-08	-0.15775	0.341226	0.215774	-0.322533	0.0492532	0.0178879	0.0073294	0.968722	0.953011	-0.362458	0.0247307	0.00910037	-0.0399253	0.819905	0.748601	-	-	-	Q9H6Z4	244	Q9H6Z4	sp|Q9H6Z4|RANB3_HUMAN Ran-binding protein 3 OS=Homo sapiens OX=9606 GN=RANBP3 PE=1 SV=1	35.5043	7.83734e-115	257.84	76.118	1;2	S	ALEEKEPQKNESSNASEEEACEKKDPATQQA	7	24620	8544	244	1	37	-0.130497	0.00727248	-0.13777	-0.166281	0.0806161	-0.246897	-0.0957924	0.0133353	-0.0600084	0.241473	0.94693	0.217234	0.140134	0.463987	0.03419	0.385682	0.902871	0.584416	0.292511	0.956078	0.262963	0.176667	0.515247	0.0472891	0.621119	0.956768	0.7688	0.311623	0.196187	0.16508	16.5287
ZMYM4	Q5VZL5	Zinc finger MYM-type protein 4	ZMYM4_pT1070_2ph	1070	159.2	0.782671	T(0.1)LS(0.899)QGES(0.001)QT(0.783)S(0.216)EHELFLDTK	14.58	14.7018	14.7281	14.6295	14.5555	14.6015	14.3171	14.5043	14.4827	15.139	15.9841	15.9055	16.1758	15.4037	15.3669	15.4393	15.2042	15.1738	15.0859	15.139	15.0559	1.35185	1.02477e-09	1.99939e-12	0.807804	2.5474e-06	4.81882e-09	0.719939	1.0862e-06	2.50283e-08	-0.23526	0.0185337	0.00490951	-0.867166	2.23829e-07	1.71042e-09	-0.0744665	0.432756	0.318367	-0.618508	5.1812e-06	2.0344e-07	0.248658	0.0115019	0.0033133	2.99377	-	-	Q5VZL5	1070	Q5VZL5	sp|Q5VZL5|ZMYM4_HUMAN Zinc finger MYM-type protein 4 OS=Homo sapiens OX=9606 GN=ZMYM4 PE=1 SV=1	5.61387	1.88424e-15	141.06	159.2	2;3	T	AEDEEKKTLSQGESQTSEHELFLDTKIFEKD	9	33090	4847	1070	2	71	0.212757	0.268335	-0.0555778	0.0808488	0.276023	-0.195174	-0.027867	0.111729	0.104041	9.22357e-05	5.99701e-06	0.207877	0.0735129	4.17942e-06	0.000227544	0.520755	0.0171167	0.0249624	0.000221459	1.90227e-05	0.252492	0.0982082	1.27253e-05	0.00045224	0.72589	0.110678	0.121625	0.0933883	0.0407383	0.160794	15.0559
DHX9	Q08211	ATP-dependent RNA helicase A	DHX9_pS321_1ph	321	191.24	1	LAQFEPS(1)QR	15.737	15.0672	15.6818	15.7345	15.8633	15.3128	14.859	14.7154	14.7267	15.8201	16.5857	16.7879	17.1628	16.4551	16.2724	16.02	14.654	15.8038	14.4539	15.8201	15.6767	1.35017	0.000967566	0.000139106	0.612336	0.13534	0.0391601	0.20351	0.61637	0.466649	-0.728314	0.0480439	0.0166712	-1.87497	6.28652e-05	3.44964e-06	0.141505	0.707137	0.611221	-0.596327	0.0891804	0.0439064	1.27864	0.00142693	0.000238499	2.51963	+	-	Q08211	321	Q08211	sp|Q08211|DHX9_HUMAN ATP-dependent RNA helicase A OS=Homo sapiens OX=9606 GN=DHX9 PE=1 SV=4	86.276	8.48739e-15	137.72	86.276	1	S	VPVALNIGKLAQFEPSQRQNQVGVVPWSPPQ	7	9209	3552	321	1	91	0.0173141	0.151649	-0.134335	-0.0532108	0.128168	-0.181379	0.00698429	0.0540283	0.0775092	0.709429	0.00383751	0.0087951	0.259815	0.0117623	0.000903461	0.880323	0.252824	0.107328	0.748541	0.00659772	0.013944	0.308307	0.0178433	0.00162737	0.943732	0.503299	0.296943	0.020288	0.00564636	0.869819	15.6767
NASP	P49321	Nuclear autoantigenic sperm protein	NASP_pS421_1ph	421	201.01	0.999998	LVPS(1)QEETK	17.3436	17.1029	17.0629	17.18	17.2117	17.1029	17.2356	17.2032	17.2471	17.847	18.5121	18.315	18.7305	17.7524	17.7653	17.7772	17.9831	18.0219	18.0066	17.847	17.6624	1.3494	3.49882e-09	1.60705e-11	0.600065	0.00012351	1.71193e-06	0.775229	2.13357e-06	5.68906e-08	0.0588529	0.616326	0.48628	-0.515314	0.000149726	1.09669e-05	-0.00490463	0.968975	0.953378	-0.754237	2.69119e-06	8.31356e-08	-0.238922	0.0286831	0.0104693	-	+	-	P49321	421	P49321	sp|P49321|NASP_HUMAN Nuclear autoantigenic sperm protein OS=Homo sapiens OX=9606 GN=NASP PE=1 SV=2	56.8812	1.32622e-45	180.44	143	1;2	S	DGSGLEEKVRAKLVPSQEETKLSVEESEAAG	4	6876	2644	421	1	86	-0.146056	-0.0563994	-0.0896569	-0.122192	0.0459168	-0.168109	0.0450724	0.123524	0.0212082	0.0335142	0.385891	0.174779	0.07011	0.478663	0.0163131	0.486676	0.0673703	0.742111	0.0488194	0.435977	0.215837	0.0939695	0.529624	0.0237266	0.70202	0.239929	0.871983	0.57901	0.451285	-0.0637576	17.6624
UTP14C	Q5TAP6	U3 small nucleolar RNA-associated protein 14 homolog C	UTP14C_pS443_1ph	443	234.23	0.997617	RSELNQDAEPAS(0.999)S(0.998)QET(0.003)K	12.5301	12.6393	13.1007	13.1213	13.1368	13.3304	12.2832	12.3671	12.765	13.6129	14.061	14.1544	14.0829	13.7296	13.7996	13.7374	14.0226	13.6082	13.9915	13.6129	13.3843	1.34274	1.89756e-06	8.09096e-08	0.55942	0.0141402	0.00149398	1.40236	1.7415e-06	4.43127e-08	-0.284961	0.145702	0.0697122	-0.225344	0.252103	0.143914	0.439443	0.0234249	0.00846085	-0.343875	0.0692652	0.0321464	-0.118531	0.545388	0.430977	-	+	-	Q5TAP6	443	Q5TAP6	sp|Q5TAP6|UT14C_HUMAN U3 small nucleolar RNA-associated protein 14 homolog C OS=Homo sapiens OX=9606 GN=UTP14C PE=1 SV=1	26.2176	2.25422e-63	207.5	92.878	1;2	S	LRKRSELNQDAEPASSQETKDSSSQEVLSEL	13	13645	4752	443	1	7	0.266379	0.295759	-0.0293805	0.223775	0.136545	0.08723	0.25963	0.143019	0.302233	0.0274077	0.0157747	0.794239	0.0589344	0.234426	0.44213	0.0310364	0.213846	0.0139369	0.0406352	0.0239936	0.824232	0.0800418	0.278389	0.491103	0.162458	0.456552	0.0842511	0.00120117	0.000141932	0.724404	13.3843
SRRM2	Q9UQ35	Serine/arginine repetitive matrix protein 2	SRRM2_pS1233_1ph	1233	229.77	0.994715	EQNSALPTS(0.005)S(0.995)QDEELMEVVEK	17.8527	17.85	17.9347	17.7384	18.0156	17.813	17.6766	17.8538	17.7291	18.416	19.1213	19.0919	19.43	18.4625	18.305	18.3508	18.6621	18.6	18.5138	18.416	18.2917	1.33529	5.19226e-09	3.52454e-11	0.517102	0.000591079	1.689e-05	0.838811	1.37722e-06	3.34053e-08	-0.125961	0.27549	0.162224	-0.622444	3.8315e-05	1.80173e-06	-0.0234551	0.848998	0.788573	-0.841647	1.36213e-06	3.18604e-08	-0.219203	0.0507045	0.0212962	2.319	+	-	Q9UQ35	1233	Q9UQ35	sp|Q9UQ35|SRRM2_HUMAN Serine/arginine repetitive matrix protein 2 OS=Homo sapiens OX=9606 GN=SRRM2 PE=1 SV=2	22.9146	1.58539e-58	211.61	224.08	1;2	S	SSPETKEQNSALPTSSQDEELMEVVEKSEEP	10	28517	9918	1233	1	295	0.171724	-0.187244	0.358968	0.154006	-0.145627	0.299633	0.0649268	0.124262	0.0826453	0.000660407	0.000289847	8.72914e-08	0.00169848	0.00265284	1.12233e-06	0.137895	0.00816491	0.0636228	0.00134338	0.000621753	3.94953e-07	0.00303075	0.00452736	3.52229e-06	0.354944	0.0719781	0.215188	0.373669	0.250566	0.102506	18.2917
WDHD1	O75717	WD repeat and HMG-box DNA-binding protein 1	WDHD1_pS984_1ph	984	181.86	0.999833	RNS(1)QTNKTEEVK	13.7541	14.0209	13.5143	14.6808	14.7211	14.6415	15.8815	15.256	15.8831	14.9228	15.3148	14.8035	15.1714	14.3688	14.6037	14.4702	15.4035	14.8903	14.7128	14.9228	14.7969	1.33344	3.07549e-05	2.31393e-06	-0.200239	0.50696	0.302421	-0.671342	0.0131498	0.00249451	1.91045	1.73004e-06	1.86499e-08	-0.0943373	0.737001	0.622566	0.918049	0.000931611	0.000158135	-0.615633	0.0143936	0.00468281	-0.521296	0.0348789	0.0134273	-	+	-	O75717	984	O75717	sp|O75717|WDHD1_HUMAN WD repeat and HMG-box DNA-binding protein 1 OS=Homo sapiens OX=9606 GN=WDHD1 PE=1 SV=1	37.7786	1.72718e-17	142.61	181.86	1	S	KPKQASAASYFQKRNSQTNKTEEVKEENLKN	3	2777	1063	984	1	80	-0.0974755	-0.00823139	-0.0892441	-0.00672777	0.00114633	-0.0078741	0.0488137	-0.0325563	-0.041934	0.0187756	0.829843	0.0295009	0.860541	0.976109	0.837114	0.212317	0.399794	0.281244	0.0287827	0.855749	0.0424923	0.881937	0.980225	0.860498	0.448596	0.645665	0.513074	0.000712473	7.0894e-05	-0.992398	14.7969
TRIM28	Q13263	Transcription intermediary factor 1-beta	TRIM28_pS439_1ph	439	281.44	0.718006	QGS(0.115)GS(0.718)S(0.167)QPMEVQEGYGFGSGDDPYSSAEPHVSGVK	15.3033	15.4134	15.5894	15.712	15.7063	15.2877	15.4159	15.334	15.5447	16.0517	16.7935	16.5292	16.9679	16.0391	15.9728	16.0007	16.2004	16.0329	16.3398	16.0517	15.9143	1.32817	2.52634e-07	7.07524e-09	0.435491	0.0206404	0.00252279	0.759486	0.000172815	1.13936e-05	-0.00381191	0.984649	0.975483	-0.572497	0.00162692	0.000236744	0.133305	0.40346	0.291009	-0.759375	0.000112002	1.14132e-05	-0.186878	0.235127	0.145232	-	-	-	Q13263	439	Q13263	sp|Q13263|TIF1B_HUMAN Transcription intermediary factor 1-beta OS=Homo sapiens OX=9606 GN=TRIM28 PE=1 SV=5	6.33277	5.89437e-149	267.77	208.85	1	S	APPRAPGPLSKQGSGSSQPMEVQEGYGFGSG	5	10097	3731	439	1	65	-0.0446632	-0.171799	0.127136	0.0329677	-0.0992049	0.132173	-0.00667374	-0.0117106	-0.0843047	0.18418	4.72278e-05	0.000976719	0.321538	0.00662704	0.000690273	0.838836	0.721507	0.0178329	0.229964	0.000120947	0.00184797	0.374269	0.0105555	0.00126868	0.922903	0.865606	0.0983325	0.404062	0.27791	0.137117	15.9143
YAF2	Q8IY57	YY1-associated factor 2	YAF2_pS149_1ph	149	276.24	0.988039	SPPASSAASADQHS(0.988)QS(0.009)GS(0.003)SSDNTER	11.3356	11.4468	11.471	11.7861	11.8859	11.6879	11.0232	10.8391	11.1269	12.2939	12.7795	12.6531	12.7985	12.7881	12.3645	12.4805	12.4327	12.5582	12.7195	12.2939	12.0383	1.32592	1.33259e-07	3.20121e-09	0.757709	0.000294413	5.99548e-06	1.57376	3.52967e-08	2.52509e-10	-0.421395	0.00962909	0.00210648	-0.173562	0.262749	0.151901	0.368833	0.0166326	0.0055424	-0.199381	0.176934	0.103095	-0.0258184	0.876827	0.825826	-	+	-	Q8IY57	149	Q8IY57	sp|Q8IY57|YAF2_HUMAN YY1-associated factor 2 OS=Homo sapiens OX=9606 GN=YAF2 PE=1 SV=3	20.4452	4.20336e-121	248.82	276.24	1	S	TKSPPASSAASADQHSQSGSSSDNTERGMSR	14	17443	5866	149	1	7	0.0550596	0.392392	-0.337332	-0.171614	-0.0956462	-0.0759679	-0.246261	-0.507626	-0.0195877	0.529397	0.000236192	0.000980665	0.0609273	0.279897	0.387898	0.0102075	1.33853e-05	0.822101	0.582302	0.000517006	0.00185407	0.0825132	0.32682	0.435604	0.0908368	0.00168773	0.912725	7.51253e-05	3.59412e-06	0.790229	12.0383
BAZ1A	Q9NRL2	Bromodomain adjacent to zinc finger domain protein 1A	BAZ1A_pS286_1ph	286	90.229	1	RIHIS(1)QEDNVANK	14.3882	14.311	14.1865	14.3662	14.3873	14.2534	14.4714	14.2801	14.4946	15.1804	15.5833	15.5416	15.7219	15.3915	15.2706	15.2603	15.3415	15.5497	15.2705	15.1804	14.9215	1.32039	4.79869e-09	3.08183e-11	0.971827	2.14187e-06	3.04713e-09	0.97185	2.08745e-07	3.04607e-09	0.120149	0.289638	0.173133	-0.228388	0.0435675	0.0153377	0.0404221	0.730187	0.63809	-0.308139	0.00741539	0.0020894	-0.0797507	0.473486	0.358146	-	+	-	Q9NRL2	286	Q9NRL2	sp|Q9NRL2|BAZ1A_HUMAN Bromodomain adjacent to zinc finger domain protein 1A OS=Homo sapiens OX=9606 GN=BAZ1A PE=1 SV=2	87.2396	0.000250596	72.74	87.24	1	S	PANRRRGRPPKRIHISQEDNVANKQTLASYR	5	25576	8945	286	1	91	0.0802666	-0.160208	0.240474	0.102695	-0.13051	0.233205	-0.0436663	-0.036397	-0.0660944	0.0934977	0.00236315	4.78955e-05	0.0360233	0.00996964	6.7544e-05	0.34812	0.432452	0.162002	0.124576	0.00423176	0.000116796	0.0508084	0.0153425	0.000147735	0.590208	0.672041	0.377859	0.48839	0.358282	-0.0797274	14.9215
POLR1A	O95602	DNA-directed RNA polymerase I subunit RPA1	POLR1A_pS1489_1ph	1489	246.61	0.992198	KPT(0.008)HS(0.992)QEPQGPEAMER	15.6872	15.8598	15.4897	15.5463	15.7326	15.8703	15.1677	15.1048	15.1951	16.0689	16.9511	16.918	17.1287	16.3003	16.1084	16.1115	16.0896	15.9915	16.0291	16.0689	15.971	1.32035	1.43017e-08	1.55097e-10	0.457002	0.00293664	0.000161263	0.88087	2.10984e-06	5.61721e-08	-0.522999	0.00044717	3.91515e-05	-0.96248	1.12096e-06	1.61751e-08	0.0375004	0.776081	0.694441	-0.825848	3.79695e-06	1.36301e-07	0.136632	0.259102	0.164148	2.24298	+	-	O95602	1489	O95602	sp|O95602|RPA1_HUMAN DNA-directed RNA polymerase I subunit RPA1 OS=Homo sapiens OX=9606 GN=POLR1A PE=1 SV=2	21.0439	7.15769e-76	227.29	202.65	1	S	PSLPALLTQPRKPTHSQEPQGPEAMERRVQA	5	3403	1312	1489	1	101	-0.261289	-0.0869267	-0.174362	-0.354229	-0.0740842	-0.280145	-0.0396322	0.0661507	0.0533082	0.000803678	0.197902	0.0152223	3.53785e-05	0.269478	0.000421627	0.5498	0.32246	0.423027	0.00161074	0.24007	0.0230268	8.59064e-05	0.315858	0.000799079	0.747896	0.572772	0.651169	0.000250714	1.80071e-05	0.5605	15.971
NDNL2	Q96MG7	Melanoma-associated antigen G1	NDNL2_pS57_1ph	57	285.97	0.99943	GPGGS(0.999)QGS(0.001)QGPSPQGAR	12.5674	12.5471	12.7185	13.2434	13.4017	13.3623	12.5236	12.1406	12.3453	13.5851	13.8841	13.872	14.0345	13.9052	13.7021	13.6489	13.6915	13.6004	13.668	13.5851	13.3013	1.3192	2.23008e-08	2.85535e-10	0.416231	0.0071652	0.000570548	1.31682	3.87324e-08	2.93362e-10	-0.274534	0.0382764	0.0123296	-0.276908	0.0352456	0.0117218	0.724802	2.39535e-05	1.28813e-06	-0.178165	0.153538	0.0862489	0.0987427	0.441035	0.32634	-	+	-	Q96MG7	57	Q96MG7	sp|Q96MG7|NSE3_HUMAN Non-structural maintenance of chromosomes element 3 homolog OS=Homo sapiens OX=9606 GN=NSMCE3 PE=1 SV=1	32.4375	7.09405e-125	239.62	285.97	1	S	GFAEEAPSTSRGPGGSQGSQGPSPQGARRAQ	5	21503	7447	57	1	24	0.205096	0.08697	0.118126	0.263311	0.120112	0.143199	0.0628898	0.037817	0.00467495	2.8193e-06	0.0109517	0.00116593	8.712e-08	0.00100916	0.000190142	0.0551403	0.233408	0.880545	9.41669e-06	0.0171445	0.00217319	3.8703e-07	0.00186678	0.000383776	0.217968	0.481086	0.94626	1.4901e-06	1.66563e-08	0.999336	13.3013
MCM3	P25205	DNA replication licensing factor MCM3	MCM3_pS681_3ph	681	293.31	1	S(1)QEDQEQK	15.2371	15.4132	15.3648	15.7355	15.5387	15.6452	15.1015	15.5883	15.1859	15.8994	16.6242	16.4549	16.8864	16.2923	16.1591	16.1529	15.9085	16.157	15.8837	15.8994	15.8564	1.31676	2.56365e-07	7.21098e-09	0.561642	0.00413553	0.000265425	0.691145	0.000395534	3.0772e-05	-0.0464691	0.80044	0.70651	-0.672089	0.000418929	4.18895e-05	0.301415	0.0548428	0.0241489	-0.453708	0.00637219	0.00173304	0.218381	0.160917	0.0902631	-	+	-	P25205	681	P25205	sp|P25205|MCM3_HUMAN DNA replication licensing factor MCM3 OS=Homo sapiens OX=9606 GN=MCM3 PE=1 SV=3	141.386	4.83527e-133	264.19	141.39	1;2;3	S	KRSEDESETEDEEEKSQEDQEQKRKRRKTRQ	1	5168	2122	681	3	78	-0.262865	-0.0989676	-0.163897	-0.264034	-0.0883203	-0.175713	-0.0374539	-0.0256375	-0.0362848	3.36206e-06	0.0230449	0.000650027	3.17329e-06	0.0397363	0.000336451	0.359625	0.528025	0.374473	1.10319e-05	0.0339672	0.00127536	9.51323e-06	0.0551294	0.000649275	0.598401	0.745805	0.610467	0.0338237	0.0109904	0.347884	15.8564
CLMN	Q96JQ2	Calmin	CLMN_pS635_1ph	635	238.42	1	HEPHQDS(1)GEEAEGCPSAPEETPVDK	15.1401	15.1188	15.1604	16.4966	16.3182	16.7417	16.4147	16.7731	16.5922	16.4398	16.4422	16.4929	16.433	16.0735	16.2655	16.3722	16.6549	16.4075	16.5766	16.4398	16.2677	1.31624	4.81103e-08	8.44795e-10	-0.28179	0.0729643	0.0158663	-0.0470226	0.775746	0.65923	1.45354	8.40891e-08	1.91407e-10	0.090284	0.539326	0.400986	1.37905	1.06981e-07	4.21802e-10	-0.218978	0.102946	0.0524814	-0.309262	0.0258578	0.00919874	-	-	-	Q96JQ2	635	Q96JQ2	sp|Q96JQ2|CLMN_HUMAN Calmin OS=Homo sapiens OX=9606 GN=CLMN PE=1 SV=1	88.8864	1.18248e-77	223.17	205.45	1	S	PEPQVKMDKHEPHQDSGEEAEGCPSAPEETP	7	21376	7371	635	1	9	-0.11316	-0.223134	0.109974	1.35857	1.1375	0.221076	0.396817	0.285714	-1.07492	0.13215	0.00603782	0.142703	2.38487e-13	4.93437e-12	0.00642877	2.96948e-05	0.000871386	1.27846e-11	0.170435	0.00996886	0.179905	8.11424e-12	1.41024e-10	0.0100493	0.00380005	0.020084	3.18525e-08	0.611781	0.486791	-0.0744946	16.2677
NGEF	Q8N5V2	Ephexin-1	NGEF_pS696_1ph	696	139.77	1	MDDPQRS(1)QNK	13.9225	14.1772	14.0031	15.4904	15.1494	15.5162	15.1876	14.9045	15.1218	15.2129	15.3061	15.4388	15.2737	14.98	15.1091	15.1045	14.9744	15.1732	14.9638	15.2129	15.0111	1.30526	4.39958e-08	7.44024e-10	-0.320783	0.0402252	0.00653851	-0.0342258	0.838685	0.743744	1.03707	1.86018e-06	2.10199e-08	-0.302414	0.0300156	0.00951394	1.35106	1.09067e-07	4.44972e-10	-0.274982	0.0402528	0.0165387	0.027432	0.852629	0.793193	-	+	-	Q8N5V2	696	Q8N5V2	sp|Q8N5V2|NGEF_HUMAN Ephexin-1 OS=Homo sapiens OX=9606 GN=NGEF PE=1 SV=2	101.326	0.000196822	110.42	101.33	1	S	LKECFRVHKMDDPQRSQNKDRRKLGSRNRQ_	7	18136	6105	696	1	9	0.816261	0.18439	0.631871	1.55637	0.663505	0.892869	0.33295	0.0719526	-0.407162	1.25772e-07	0.0747791	4.23661e-06	4.39377e-12	2.23929e-06	3.34456e-08	0.00308176	0.470031	0.000565708	5.92183e-07	0.0996357	1.27994e-05	8.15925e-11	7.34215e-06	1.50453e-07	0.0486612	0.702343	0.0116596	0.0252321	0.00751406	0.313989	15.0111
LIG3;NCKAP5	P49916	DNA ligase 3;Nck-associated protein 5	LIG3_pS250_1ph	250	99.855	0.883699	RS(0.007)LS(0.884)S(0.097)S(0.012)K	13.5215	13.3228	13.4418	13.4981	13.4659	13.346	13.3701	13.2178	13.3567	14.0487	14.6687	14.6246	14.8997	14.0175	14.0605	14.0507	14.4935	14.4139	14.349	14.0487	13.9108	1.30234	3.83645e-09	2.13654e-11	0.606233	9.64388e-05	1.21127e-06	1.10396	3.64313e-08	2.63587e-10	-0.113857	0.297803	0.179733	-0.312244	0.00655772	0.00139247	0.00798769	0.947148	0.922856	-0.688121	5.61968e-06	2.29794e-07	-0.375878	0.00156528	0.000267506	-	-	-	P49916;O14513	250;1256	P49916	sp|P49916|DNLI3_HUMAN DNA ligase 3 OS=Homo sapiens OX=9606 GN=LIG3 PE=1 SV=2;sp|O14513|NCKP5_HUMAN Nck-associated protein 5 OS=Homo sapiens OX=9606 GN=NCKAP5 PE=1 SV=2	9.59262	0.00182711	14.139	99.855	1	S	NSGEAPSSPTPKRSLSSSKCDPRHKDCLLRE	4	7137	2711	250	1	54	0.0884372	-0.038934	0.127371	0.124437	-0.00142921	0.125866	0.0739149	0.0754197	0.0379149	0.0102946	0.223374	0.00063314	0.000782396	0.963588	0.000705723	0.0277446	0.0250962	0.235232	0.0166258	0.267562	0.00124422	0.00148053	0.970123	0.00129458	0.152391	0.13811	0.463012	0.258375	0.152702	0.121844	13.9108
BRCA1	P38398	Breast cancer type 1 susceptibility protein	BRCA1_pS1280_2ph	1280	130.27	0.999999	AS(1)QEHHLS(0.561)EET(0.439)K	13.4608	13.5516	13.6258	13.6065	13.4235	13.4769	13.4312	13.6122	13.6592	14.1255	14.847	14.8406	14.8105	13.954	14.2068	14.1615	14.8303	14.4686	14.7596	14.1255	14.0489	1.28661	2.62412e-08	3.53054e-10	0.605119	0.000411503	1.03369e-05	1.11864	1.97507e-07	2.80181e-09	0.0214829	0.886054	0.826629	-0.146491	0.257867	0.148251	-0.0437614	0.744446	0.656239	-0.725253	1.84728e-05	1.11203e-06	-0.578762	0.000183341	1.73414e-05	2.54101	+	-	P38398	1280	P38398	sp|P38398|BRCA1_HUMAN Breast cancer type 1 susceptibility protein OS=Homo sapiens OX=9606 GN=BRCA1 PE=1 SV=2	56.227	1.26841e-05	93.978	123.55	1;2	S	NSLNDCSNQVILAKASQEHHLSEETKCSASL	2	5955	2429	1280	2	68	0.229318	-0.183493	0.412811	0.244978	-0.0574021	0.30238	0.00137169	0.111803	-0.0142881	1.36431e-05	0.000168658	3.40796e-09	6.00206e-06	0.156746	3.56536e-07	0.97222	0.00999399	0.717294	3.86952e-05	0.000379718	2.24768e-08	1.70799e-05	0.193401	1.24977e-06	0.987655	0.0809145	0.85711	0.631737	0.508536	-0.0652444	14.0489
PNKP	Q96T60	Bifunctional polynucleotide phosphatase/kinase;Polynucleotide 3'-phosphatase;Polynucleotide 5'-hydroxyl-kinase	PNKP_pT118_2ph	118	215.84	0.999986	TPESQPDT(1)PPGTPLVSQDEK	15.3423	15.314	15.6091	16.3554	17.0747	15.7986	15.4585	15.707	15.6691	16.3568	16.71	16.5274	16.8841	16.4545	16.2263	16.155	16.865	16.9141	16.85	16.3568	16.2314	1.28542	0.000125782	1.21273e-05	-0.130994	0.713825	0.537267	1.26481	0.000213776	1.46329e-05	0.18974	0.511435	0.374606	0.169134	0.564781	0.427515	0.987802	0.00115747	0.000206634	-0.42861	0.107596	0.0555229	-0.597744	0.0294544	0.0108302	-2.3704	-	+	Q96T60	118	Q96T60	sp|Q96T60|PNKP_HUMAN Bifunctional polynucleotide phosphatase/kinase OS=Homo sapiens OX=9606 GN=PNKP PE=1 SV=1	49.1867	3.03368e-43	184.87	215.84	1;2	T	TLRWEETRTPESQPDTPPGTPLVSQDEKRDA	8	34392	7642	118	2	15	0.411197	-0.073122	0.484319	0.500507	-0.222666	0.723173	0.108356	-0.130498	0.0190465	1.42095e-05	0.309267	1.75927e-06	1.13018e-06	0.00510869	5.16709e-09	0.138419	0.0782162	0.788316	4.01292e-05	0.358283	5.81271e-06	3.76464e-06	0.00828954	2.82362e-08	0.35524	0.2605	0.897493	0.00694535	0.00140651	0.798062	16.2314
PNKP	Q96T60	Bifunctional polynucleotide phosphatase/kinase;Polynucleotide 3'-phosphatase;Polynucleotide 5'-hydroxyl-kinase	PNKP_pS114_2ph	114	156.78	0.911702	T(0.088)PES(0.912)QPDT(0.996)PPGT(0.004)PLVSQDEK	15.3423	15.314	15.6091	16.3554	17.0747	15.7986	15.4585	15.707	15.6691	16.3568	16.71	16.5274	16.8841	16.4545	16.2263	16.155	16.865	16.9141	16.85	16.3568	16.2314	1.28542	0.000125782	1.21273e-05	-0.130994	0.713825	0.537267	1.26481	0.000213776	1.46329e-05	0.18974	0.511435	0.374606	0.169134	0.564781	0.427515	0.987802	0.00115747	0.000206634	-0.42861	0.107596	0.0555229	-0.597744	0.0294544	0.0108302	-	+	-	Q96T60	114	Q96T60	sp|Q96T60|PNKP_HUMAN Bifunctional polynucleotide phosphatase/kinase OS=Homo sapiens OX=9606 GN=PNKP PE=1 SV=1	10.1427	3.15405e-16	142.88	138.54	2	S	LHPLTLRWEETRTPESQPDTPPGTPLVSQDE	4	22203	7642	114	2	15	0.411197	-0.073122	0.484319	0.500507	-0.222666	0.723173	0.108356	-0.130498	0.0190465	1.42095e-05	0.309267	1.75927e-06	1.13018e-06	0.00510869	5.16709e-09	0.138419	0.0782162	0.788316	4.01292e-05	0.358283	5.81271e-06	3.76464e-06	0.00828954	2.82362e-08	0.35524	0.2605	0.897493	0.00694535	0.00140651	0.798062	16.2314
PALM	O75781	Paralemmin-1	PALM_pT141_1ph	141	155.53	0.999999	KTEVVMNSQQT(1)PVGTPK	14.0828	14.1461	14.4178	14.7413	14.9417	14.9696	15.0969	15.0379	15.2089	15.1131	15.3606	15.5421	15.5893	15.2601	15.1192	15.2321	15.2943	15.2243	15.1064	15.1131	15.0299	1.28178	1.84109e-08	2.10614e-10	0.319591	0.0249713	0.00329371	0.0937845	0.486101	0.327518	0.899024	2.70824e-06	3.70976e-08	-0.288973	0.0225609	0.00662283	0.668684	3.1574e-05	1.92252e-06	-0.293505	0.0175465	0.00597465	-0.00453261	0.974676	0.961682	-	-	+	O75781	141	O75781	sp|O75781|PALM_HUMAN Paralemmin-1 OS=Homo sapiens OX=9606 GN=PALM PE=1 SV=2	61.6784	1.23817e-11	137.83	155.53	1;2	T	AKEERKTEVVMNSQQTPVGTPKDKRVSNTPL	11	30787	1067	141	1	20	0.984749	1.13594	-0.151195	1.04915	1.11233	-0.0631797	0.0427336	-0.0452813	-0.0216724	5.12778e-09	5.33269e-10	0.12933	1.8972e-09	7.47403e-10	0.514969	0.658605	0.639767	0.822336	3.68529e-08	6.27195e-09	0.16462	1.39747e-08	7.73008e-09	0.563325	0.815316	0.817945	0.912725	0.0628576	0.0244639	-0.230339	15.0299
BRD8	Q9H0E9	Bromodomain-containing protein 8	BRD8_pS621_1ph	621	137.4	1	EESGTIFGS(1)QIK	14.2194	14.2037	14.2926	14.435	14.6473	14.5284	14.2062	14.3592	14.1493	14.8385	15.4719	15.4528	15.6277	15.2533	15.1937	15.2023	15.0039	15.1435	14.6853	14.8385	14.7876	1.27891	2.75458e-08	3.85162e-10	0.679493	0.000161251	2.52999e-06	0.705969	3.23688e-05	1.56437e-06	-0.000320198	0.998611	0.997393	-0.573257	0.000231531	1.93021e-05	0.298339	0.0198579	0.00688998	-0.301074	0.0187963	0.00649032	0.272183	0.0322404	0.0121535	-	+	-	Q9H0E9	621	Q9H0E9	sp|Q9H0E9|BRD8_HUMAN Bromodomain-containing protein 8 OS=Homo sapiens OX=9606 GN=BRD8 PE=1 SV=2	68.298	3.61735e-06	120.38	136.33	1	S	EMSDSLKEESGTIFGSQIKDAPGEDEEEDGV	9	23956	8301	621	1	41	-0.107269	-0.0511523	-0.0561166	0.0730286	-0.0239474	0.096976	0.0596241	-0.0934684	-0.120673	0.117613	0.443393	0.401213	0.277886	0.717969	0.154619	0.373039	0.169247	0.0809496	0.153301	0.492761	0.456234	0.327504	0.753933	0.187857	0.610855	0.403019	0.249919	0.0235882	0.00684195	0.298659	14.7876
SDE2	Q6IQ49	Protein SDE2 homolog	SDE2_pS373_1ph	373	124.84	1	LQES(1)QPGNAVIDK	13.7793	13.7894	13.8896	14.6336	14.7204	14.7784	13.9589	14.0731	14.041	14.7619	14.992	14.9733	15.3124	15.0758	15.0987	15.1574	14.697	14.8231	14.6255	14.7619	14.5971	1.27314	6.01148e-09	4.49602e-11	0.399839	0.00323474	0.000188527	0.690855	8.44395e-06	3.0815e-07	0.204897	0.0673231	0.0255205	-0.377391	0.0021152	0.000329497	0.891401	7.61747e-07	8.97921e-09	0.0180972	0.878438	0.830806	0.395488	0.00129233	0.00020996	-	+	-	Q6IQ49	373	Q6IQ49	sp|Q6IQ49|SDE2_HUMAN Replication stress response regulator SDE2 OS=Homo sapiens OX=9606 GN=SDE2 PE=1 SV=1	120.896	3.6493e-05	102.65	120.9	1	S	APEERENVAVAKLQESQPGNAVIDKETIDLL	4	14620	4973	373	1	18	-0.0744713	-0.180047	0.105576	-0.13215	-0.243316	0.111166	0.0355509	0.0299606	0.0932293	0.0935738	0.000448846	0.02184	0.00563311	1.74593e-05	0.0165263	0.409117	0.485438	0.0397708	0.124658	0.000925319	0.0322078	0.00921547	4.61455e-05	0.0240001	0.639287	0.714164	0.160672	1.27652e-05	3.35189e-07	0.686504	14.5971
BCLAF1	Q9NYF8	Bcl-2-associated transcription factor 1	BCLAF1_pS181_1ph	181	267.51	1	S(1)KS(1)QEEPK	15.2356	15.2776	15.1222	15.1998	15.2443	15.3134	15.1988	15.2409	15.2494	15.5898	16.4092	16.3162	16.7014	15.8515	15.9145	15.9009	16.112	15.6783	16.0387	15.5898	15.6592	1.26378	4.99376e-08	8.8906e-10	0.636454	0.000392952	9.58054e-06	0.713312	4.62086e-05	2.39664e-06	0.0178879	0.910397	0.861421	-0.532579	0.00063145	7.05959e-05	0.0406754	0.773799	0.691991	-0.586649	0.000207388	2.45305e-05	-0.0540703	0.697832	0.599151	-	-	-	Q9NYF8	181	Q9NYF8	sp|Q9NYF8|BCLF1_HUMAN Bcl-2-associated transcription factor 1 OS=Homo sapiens OX=9606 GN=BCLAF1 PE=1 SV=2	67.385	7.9147e-105	247.34	67.385	1;2	S	TKKAEGEPQEESPLKSKSQEEPKDTFEHDPS	1	26129	9233	181	1	92	0.104289	0.0490595	0.0552295	0.194404	0.0154625	0.178941	0.0499415	-0.0737701	-0.0401731	0.0661411	0.369654	0.313967	0.00184294	0.775122	0.00351005	0.361306	0.183377	0.4609	0.0911434	0.420681	0.366451	0.00326812	0.805954	0.00573788	0.599543	0.421973	0.682229	0.883085	0.82407	0.0227874	15.6592
PIF1	Q9H611	ATP-dependent DNA helicase PIF1	PIF1_pS632_1ph	632	116.24	0.999999	SLSLESPDDDEAAS(1)DQENMDPIL	11.8459	12.0657	12.1219	12.5677	12.2033	12.5248	11.7452	11.7982	11.4833	12.5193	13.001	13.1252	13.6981	13.5494	14.0204	13.1308	12.7659	12.9203	12.8388	12.5193	12.6222	1.2636	8.91427e-05	8.00407e-06	1.13492	0.000806436	2.7677e-05	1.16612	0.000279934	2.03789e-05	-0.335615	0.202526	0.107849	-0.433091	0.098377	0.0429265	0.420754	0.0965648	0.0484551	0.292075	0.247496	0.157741	0.725166	0.00770236	0.00199024	-	-	-	Q9H611	632	Q9H611	sp|Q9H611|PIF1_HUMAN ATP-dependent DNA helicase PIF1 OS=Homo sapiens OX=9606 GN=PIF1 PE=1 SV=2	59.2949	2.99596e-14	102.23	116.24	1	S	GRSLSLESPDDDEAASDQENMDPIL______	14	24496	8507	632	1	5	-0.51316	0.329584	-0.842743	-0.374799	0.682634	-1.05743	-0.902352	-0.687662	-1.04071	0.0079895	0.0715071	0.00011565	0.0429566	0.00090284	8.33865e-06	5.4744e-05	0.00084591	1.01647e-05	0.0131836	0.0956775	0.0002606	0.0597614	0.0016878	2.19379e-05	0.00615359	0.0198882	0.000917387	0.00700632	0.00142137	0.756369	12.6222
ABCA2	Q9BZC7	ATP-binding cassette sub-family A member 2	ABCA2_pT2412_1ph	2412	253.77	1	ALVADEPEDLDT(1)EDEGLISFEEER	13.0026	13.1398	12.9577	13.8681	14.3734	14.3032	13.2704	13.1433	13.5107	13.7173	14.573	13.9837	14.3142	13.9193	13.8474	13.7433	13.7293	13.7676	13.8822	13.7173	13.7382	1.25697	3.08048e-06	1.45372e-07	-0.344869	0.10858	0.0284184	0.484873	0.0178174	0.00373411	0.2748	0.15124	0.0730772	-0.497298	0.0124306	0.00310589	1.1482	1.18815e-05	4.87778e-07	-0.453644	0.0174367	0.00592445	0.0436536	0.830979	0.764686	-	-	-	Q9BZC7	2412	Q9BZC7	sp|Q9BZC7|ABCA2_HUMAN ATP-binding cassette sub-family A member 2 OS=Homo sapiens OX=9606 GN=ABCA2 PE=1 SV=4	143.154	5.34161e-90	233.31	253.77	1	T	TELRALVADEPEDLDTEDEGLISFEEERAQL	12	34632	8169	2412	1	9	-0.368352	0.351506	-0.719859	0.677413	1.12774	-0.450331	0.307579	0.0380515	-0.738186	0.0017414	0.00253045	1.10115e-06	2.48277e-06	1.40447e-09	0.000282823	0.00664845	0.708912	7.80991e-07	0.00327357	0.00449665	3.82702e-06	7.64629e-06	1.31387e-08	0.000554015	0.0720655	0.859725	0.000131298	0.00021372	1.45074e-05	0.873396	13.7382
CHEK1	O14757	Serine/threonine-protein kinase Chk1	CHEK1_pS317_1ph	317	126.33	0.767473	YS(0.037)S(0.195)S(0.767)QPEPR	13.2995	13.3232	13.4971	13.8803	14.0721	14.1289	13.7805	13.9105	13.7909	14.2223	14.6767	14.3715	14.8309	14.5895	14.4439	14.5241	14.5281	14.5518	14.6131	14.2223	14.1629	1.25313	5.22391e-08	9.42775e-10	0.492075	0.00281072	0.000152406	0.73704	3.12864e-05	1.49934e-06	0.454039	0.00230037	0.000333611	-0.0620467	0.672552	0.545161	0.653837	7.99681e-05	6.58871e-06	-0.107214	0.412222	0.301199	-0.0451674	0.747868	0.65876	-	+	-	O14757	317	O14757	sp|O14757|CHK1_HUMAN Serine/threonine-protein kinase Chk1 OS=Homo sapiens OX=9606 GN=CHEK1 PE=1 SV=2	5.94392	0.000495873	91.609	86.923	1	S	PVNSASSEENVKYSSSQPEPRTGLSLWDTSP	4	938	437	317	1	30	-0.336349	-0.45182	0.115471	-0.241251	-0.331118	0.089867	-0.0135031	0.0121014	-0.108601	1.00326e-06	1.38927e-08	0.0232234	6.23761e-05	1.24114e-06	0.0694565	0.775101	0.797867	0.0314509	3.72055e-06	9.58293e-08	0.0340313	0.000143883	4.37023e-06	0.0907114	0.885505	0.904374	0.139503	0.132032	0.0636772	0.199797	14.1629
RIF1	Q5UIP0	Telomere-associated protein RIF1	RIF1_pS2196_2ph	2196	249.15	0.998263	S(1)QEDEIS(0.002)S(0.998)PVNK	13.3093	13.2737	13.3886	13.2726	13.48	12.9243	12.9388	12.9757	12.7021	13.76	14.4551	14.5303	14.7354	13.6449	13.5799	13.6431	13.8338	13.8502	13.8173	13.76	13.5938	1.24975	2.36236e-07	6.48156e-09	0.396944	0.023713	0.00305931	0.961563	7.1618e-06	2.50934e-07	-0.451654	0.00580842	0.00110445	-0.739836	0.000106923	7.0351e-06	-0.0981963	0.516747	0.402505	-0.950998	6.70712e-06	2.90891e-07	-0.211161	0.150018	0.0827898	-	-	+	Q5UIP0	2196	Q5UIP0	sp|Q5UIP0|RIF1_HUMAN Telomere-associated protein RIF1 OS=Homo sapiens OX=9606 GN=RIF1 PE=1 SV=2	27.5944	3.80092e-66	193.4	136.36	1;2	S	ILKRGLKRSQEDEISSPVNKVRRVSFADPIY	8	13811	4791	2196	2	150	0.124538	0.0526422	0.0718957	0.109248	0.0474558	0.0617922	0.0705945	0.0806981	0.0858845	0.0038046	0.177536	0.071297	0.00928628	0.221985	0.116848	0.0761119	0.0452742	0.0343382	0.00670242	0.217923	0.0956652	0.0145932	0.265379	0.14617	0.25827	0.192245	0.146694	0.0236189	0.00685565	0.353458	13.5938
RIF1	Q5UIP0	Telomere-associated protein RIF1	RIF1_pS2189_2ph	2189	196.31	0.999997	S(1)QEDEIS(0.011)S(0.989)PVNK	13.3093	13.2737	13.3886	13.2726	13.48	12.9243	12.9388	12.9757	12.7021	13.76	14.4551	14.5303	14.7354	13.6449	13.5799	13.6431	13.8338	13.8502	13.8173	13.76	13.5938	1.24975	2.36236e-07	6.48156e-09	0.396944	0.023713	0.00305931	0.961563	7.1618e-06	2.50934e-07	-0.451654	0.00580842	0.00110445	-0.739836	0.000106923	7.0351e-06	-0.0981963	0.516747	0.402505	-0.950998	6.70712e-06	2.90891e-07	-0.211161	0.150018	0.0827898	-	+	-	Q5UIP0	2189	Q5UIP0	sp|Q5UIP0|RIF1_HUMAN Telomere-associated protein RIF1 OS=Homo sapiens OX=9606 GN=RIF1 PE=1 SV=2	55.4366	2.12e-23	161.62	139.29	1;2	S	LASPSTSILKRGLKRSQEDEISSPVNKVRRV	1	13809	4791	2189	2	150	0.124538	0.0526422	0.0718957	0.109248	0.0474558	0.0617922	0.0705945	0.0806981	0.0858845	0.0038046	0.177536	0.071297	0.00928628	0.221985	0.116848	0.0761119	0.0452742	0.0343382	0.00670242	0.217923	0.0956652	0.0145932	0.265379	0.14617	0.25827	0.192245	0.146694	0.0236189	0.00685565	0.353458	13.5938
TMSB15A;TMSB15B	P0CG34	Thymosin beta-15A;Thymosin beta-15B	TMSB15A_pS2_1ph	2	85.807	0.999999	S(1)DKPDLSEVEK	15.3706	15.1054	15.4098	16.1607	16.1885	15.9353	15.0891	15.7711	14.8214	15.9485	16.4783	16.6989	16.4336	15.7289	15.9317	15.7803	16.3774	15.4541	16.4693	15.9485	15.8551	1.24165	0.000472611	5.79959e-05	-0.281191	0.44221	0.240561	0.873063	0.00941382	0.00159075	-0.0680816	0.847844	0.771785	-0.43667	0.153782	0.0764783	0.799532	0.010428	0.00313364	-0.72331	0.0183744	0.00631154	-0.286641	0.338461	0.231951	-	-	-	P0CG34;P0CG35;A0A087X1C1	2;2;2	P0CG34	sp|P0CG34|TB15A_HUMAN Thymosin beta-15A OS=Homo sapiens OX=9606 GN=TMSB15A PE=1 SV=1;sp|P0CG35|TB15B_HUMAN Thymosin beta-15B OS=Homo sapiens OX=9606 GN=TMSB15B PE=1 SV=1;tr|A0A087X1C1|A0A087X1C1_HUMAN Thymosin beta-15B OS=Homo sapiens OX=9606 GN=TMSB15B PE	62.6286	2.67257e-07	57.002	85.807	1	S	______________MSDKPDLSEVEKFDRSK	1	4021	1655	2	1	5	-1.31851	0.40882	-1.72734	0.219125	0.739484	-0.520359	0.308407	-0.898569	-1.22923	8.10237e-06	0.072264	2.14634e-07	0.319663	0.00282773	0.0257522	0.166905	0.000540369	1.91035e-05	2.42393e-05	0.0965848	8.83894e-07	0.372238	0.00480764	0.0363336	0.394335	0.0154198	0.00137642	0.00794284	0.0016727	0.867613	15.8551
SNRPA	P09012	U1 small nuclear ribonucleoprotein A	SNRPA_pS115_1ph	115	153.54	0.999965	S(1)QETPATK	16.3754	16.2872	16.1621	16.0613	16.0618	15.9405	16.1084	15.7406	16.1685	16.3634	17.4082	17.4115	17.7283	16.414	16.3916	16.3881	16.7361	16.2331	16.7513	16.3634	16.4547	1.2411	1.18567e-06	4.50615e-08	0.376671	0.0550187	0.0103811	0.567626	0.00357148	0.000463674	-0.269073	0.121263	0.0548154	-0.942546	3.79282e-05	1.76213e-06	-0.2537	0.127579	0.0685191	-1.11813	4.91743e-06	1.88686e-07	-0.175582	0.297111	0.195462	-	+	-	P09012	115	P09012	sp|P09012|SNRPA_HUMAN U1 small nuclear ribonucleoprotein A OS=Homo sapiens OX=9606 GN=SNRPA PE=1 SV=3	44.551	2.92842e-06	71.585	153.54	1	S	TFVERDRKREKRKPKSQETPATKKAVQGGGA	1	3956	1599	115	1	16	0.453937	0.257914	0.196023	0.629383	0.290084	0.3393	0.111999	-0.0312787	-0.063448	3.54611e-05	0.0062431	0.0302369	5.45172e-07	0.00266363	0.000714554	0.195678	0.71182	0.456335	9.2555e-05	0.0102722	0.0434839	1.95328e-06	0.00454306	0.00131022	0.432191	0.861053	0.678802	0.940259	0.907353	0.0153726	16.4547
HDGFRP2	Q7Z4V5	Hepatoma-derived growth factor-related protein 2	HDGFRP2_pT607_1ph	607	301.7	0.728664	AEDKPSTDLSAPVNGEAT(0.729)S(0.271)QKGESAEDK	16.465	16.6189	16.6132	16.7104	17.112	16.6569	16.6746	16.6817	16.7019	16.9181	17.8553	17.6143	17.9496	16.9676	17.075	16.9819	17.584	16.9424	17.4465	16.9181	17.0244	1.24069	2.24372e-06	9.89527e-08	0.181681	0.402656	0.205043	0.638245	0.00226703	0.00026218	0.120333	0.530726	0.394626	-0.482108	0.0117402	0.00287946	0.260735	0.138544	0.076052	-0.79827	0.000211739	2.52947e-05	-0.316162	0.0755753	0.0351796	-	-	-	Q7Z4V5	607	Q7Z4V5	sp|Q7Z4V5|HDGR2_HUMAN Hepatoma-derived growth factor-related protein 2 OS=Homo sapiens OX=9606 GN=HDGFL2 PE=1 SV=1	4.2902	4.00517e-165	276.06	255.37	1	T	DKPSTDLSAPVNGEATSQKGESAEDKEHEEG	18	33442	5463	607	1	57	0.335417	0.30503	0.0303872	0.703054	0.389018	0.314037	0.0806905	-0.202959	-0.286947	0.000989743	0.00218649	0.726283	1.61956e-07	0.000245867	0.00172909	0.357546	0.0288498	0.00349737	0.00194992	0.00393513	0.764631	6.69857e-07	0.000509296	0.00297336	0.597122	0.149737	0.03613	0.451723	0.322551	0.140402	17.0244
NBN	O60934	Nibrin	NBN_pS518_1ph	518	229.38	0.999988	EQHLSENEPVDTNS(1)DNNLFTDTDLK	12.5878	12.6146	12.6475	12.3639	12.4437	12.3585	12.2645	12.4472	12.4299	13.247	13.8157	13.7178	14.0257	13.2199	13.0725	13.2519	13.2941	13.0687	13.3652	13.247	12.9742	1.23646	3.30316e-08	5.00097e-10	0.792721	3.69603e-05	2.79433e-07	0.862107	3.1097e-06	8.96178e-08	-0.236094	0.0642752	0.0240975	-0.61045	0.000114222	7.66528e-06	-0.227941	0.0630203	0.028636	-0.671684	3.31331e-05	2.38512e-06	-0.0612337	0.63533	0.527927	3.41539	-	-	O60934	518	O60934	sp|O60934|NBN_HUMAN Nibrin OS=Homo sapiens OX=9606 GN=NBN PE=1 SV=1	49.0909	1.7405e-65	204.43	220.96	1;2	S	NKEQHLSENEPVDTNSDNNLFTDTDLKSIVK	14	2289	902	518	1	44	-0.0716822	0.0833877	-0.15507	0.00323605	0.129267	-0.126031	0.102311	0.0732721	0.0273928	0.0567556	0.0292616	0.000341332	0.927794	0.00174398	0.00214004	0.00942197	0.0519846	0.446722	0.0791257	0.0423227	0.000707074	0.940741	0.00307293	0.00362335	0.0878086	0.206925	0.669965	0.957126	0.932617	0.00815248	12.9742
PNISR	Q8TF01	Arginine/serine-rich protein PNISR	PNISR_pS736_1ph	736	89.189	0.999992	HDS(1)RQDSKK	15.3347	15.0001	15.0662	14.686	14.8958	15.1038	14.9758	14.6387	14.738	15.628	16.4408	16.3236	16.3348	15.7252	15.8705	15.823	15.9787	16.022	15.846	15.628	15.503	1.23273	1.42107e-07	3.46575e-09	0.911019	3.31813e-05	2.41422e-07	1.16474	4.27574e-07	7.88106e-09	-0.349507	0.018934	0.00505174	-0.417498	0.00629811	0.00132326	-0.238445	0.0856409	0.041804	-0.560153	0.00055317	8.45876e-05	-0.142655	0.307222	0.204498	-	-	-	Q8TF01	736	Q8TF01	sp|Q8TF01|PNISR_HUMAN Arginine/serine-rich protein PNISR OS=Homo sapiens OX=9606 GN=PNISR PE=1 SV=2	51.249	0.00265365	68.859	72.089	1	S	FSRSGSISVKIIRHDSRQDSKKSTTKDSKKH	3	19360	6558	736	1	31	0.0416359	-0.157185	0.198821	0.184185	-0.0639848	0.24817	0.0837092	0.0343606	-0.0588401	0.441897	0.00821754	0.00144632	0.00267623	0.24251	0.000182835	0.131286	0.524574	0.281071	0.497417	0.0131671	0.0026486	0.00463367	0.287194	0.000369985	0.344972	0.743176	0.512964	0.447652	0.31848	0.111063	15.503
RSRC1	Q96IZ7	Serine/Arginine-related protein 53	RSRC1_pS167_1ph	167	100.69	1	RGES(1)GNIK	12.724	12.8352	12.9616	12.7229	12.7061	12.9538	12.8258	12.5997	12.7575	13.5019	14.1312	13.9622	14.1205	13.7488	13.6388	13.7389	14.0391	14.1371	14.0314	13.5019	13.3819	1.23107	1.84109e-08	2.10946e-10	0.914563	5.64131e-06	1.65098e-08	1.34152	1.45502e-08	5.7368e-11	-0.112593	0.352138	0.224835	-0.00214761	0.989081	0.981092	-0.046001	0.708628	0.613144	-0.36251	0.00365109	0.000877209	-0.360363	0.00418845	0.000923087	-	-	-	Q96IZ7	167	Q96IZ7	sp|Q96IZ7|RSRC1_HUMAN Serine/Arginine-related protein 53 OS=Homo sapiens OX=9606 GN=RSRC1 PE=1 SV=1	92.8661	0.000892555	57.39	92.866	1	S	DKGKDKELHNIKRGESGNIKAGLEHLPPAEQ	4	21207	7338	167	1	17	0.278091	0.168482	0.109609	0.123538	0.0725431	0.0509952	0.0684035	0.127017	0.222956	3.70434e-06	0.000900344	0.0188168	0.00934805	0.104753	0.24536	0.124602	0.00782651	5.38828e-05	1.20307e-05	0.00174769	0.0280485	0.0146768	0.133792	0.286454	0.335638	0.0699006	0.00276961	0.593255	0.466174	0.0665916	13.3819
FOXK2	Q01167	Forkhead box protein K2	FOXK2_pS239_1ph	239	277.48	1	VMPSDLNLMADNS(1)QPENEK	13.511	13.5189	13.9247	13.956	14.1567	13.3741	13.3621	13.4865	13.2988	14.3395	14.8285	14.6797	15.1392	14.5097	14.4773	14.3999	14.725	14.6485	14.614	14.3395	14.1645	1.23092	1.4516e-05	9.38744e-07	0.633347	0.0120211	0.00119224	1.28007	1.38541e-05	5.64257e-07	-0.269113	0.21256	0.115118	-0.219962	0.312759	0.192187	0.177411	0.400919	0.288443	-0.42016	0.045463	0.0191908	-0.200197	0.339793	0.233156	1.0058	+	-	Q01167	239	Q01167	sp|Q01167|FOXK2_HUMAN Forkhead box protein K2 OS=Homo sapiens OX=9606 GN=FOXK2 PE=1 SV=3	168.495	1.48495e-110	259.59	277.48	1	S	VGRVMPSDLNLMADNSQPENEKEASGGDSPK	13	8496	3383	239	1	24	0.243719	0.199842	0.0438776	0.200999	0.085063	0.115936	0.123478	0.0514199	0.166199	4.55129e-06	5.00701e-05	0.261079	4.69029e-05	0.037222	0.00664993	0.00429155	0.190688	0.000348076	1.44422e-05	0.00012754	0.309825	0.00011109	0.0518845	0.0103742	0.0575481	0.429877	0.00835968	0.0401487	0.0137245	0.446523	14.1645
ZC3H13	Q5T200	Zinc finger CCCH domain-containing protein 13	ZC3H13_pS1657_2ph	1657	99.957	0.906944	TEDNKLS(0.907)QS(0.145)S(0.948)IQQELCVS	13.4271	13.0871	13.4158	13.5429	13.312	13.1752	13.2722	13.1827	13.1557	13.6823	14.3765	14.4808	14.7639	13.7795	13.8186	13.8516	13.9476	13.8629	13.8453	13.6823	13.6831	1.23036	2.12001e-07	5.63445e-09	0.47321	0.00735702	0.000591803	0.681726	0.000202151	1.36893e-05	-0.106503	0.490061	0.352955	-0.655133	0.00025222	2.16113e-05	0.0333319	0.83373	0.768528	-0.723814	7.41186e-05	6.75147e-06	-0.0686815	0.651348	0.546002	-	+	-	Q5T200	1657	Q5T200	sp|Q5T200|ZC3HD_HUMAN Zinc finger CCCH domain-containing protein 13 OS=Homo sapiens OX=9606 GN=ZC3H13 PE=1 SV=1	9.64869	5.3787e-06	83.983	99.957	2	S	TCHAPGHEKTEDNKLSQSSIQQELCVS____	7	13460	4702	1657	2	111	0.203036	0.0200001	0.183036	0.225958	0.0275448	0.198414	0.0293003	0.0139222	0.00637755	0.000143839	0.642263	0.000407301	4.46724e-05	0.52345	0.000182691	0.497651	0.746031	0.881919	0.000333047	0.683561	0.000831476	0.000106277	0.572384	0.000369781	0.709252	0.878756	0.946728	0.347068	0.227033	0.139835	13.6831
ZC3H13	Q5T200	Zinc finger CCCH domain-containing protein 13	ZC3H13_pS1660_2ph	1660	99.957	0.947921	TEDNKLS(0.907)QS(0.145)S(0.948)IQQELCVS	13.4271	13.0871	13.4158	13.5429	13.312	13.1752	13.2722	13.1827	13.1557	13.6823	14.3765	14.4808	14.7639	13.7795	13.8186	13.8516	13.9476	13.8629	13.8453	13.6823	13.6831	1.23036	2.12001e-07	5.63445e-09	0.47321	0.00735702	0.000591803	0.681726	0.000202151	1.36893e-05	-0.106503	0.490061	0.352955	-0.655133	0.00025222	2.16113e-05	0.0333319	0.83373	0.768528	-0.723814	7.41186e-05	6.75147e-06	-0.0686815	0.651348	0.546002	-	-	-	Q5T200	1660	Q5T200	sp|Q5T200|ZC3HD_HUMAN Zinc finger CCCH domain-containing protein 13 OS=Homo sapiens OX=9606 GN=ZC3H13 PE=1 SV=1	12.1555	5.3787e-06	83.983	99.957	2	S	APGHEKTEDNKLSQSSIQQELCVS_______	10	13461	4702	1660	2	111	0.203036	0.0200001	0.183036	0.225958	0.0275448	0.198414	0.0293003	0.0139222	0.00637755	0.000143839	0.642263	0.000407301	4.46724e-05	0.52345	0.000182691	0.497651	0.746031	0.881919	0.000333047	0.683561	0.000831476	0.000106277	0.572384	0.000369781	0.709252	0.878756	0.946728	0.347068	0.227033	0.139835	13.6831
PPP1R7	Q15435	Protein phosphatase 1 regulatory subunit 7	PPP1R7_pS37_1ph	37	260.38	0.848989	HS(0.151)S(0.849)GIVADLSEQSLK	14.9495	15.0751	14.887	15.0406	15.1062	14.9979	15.4935	15.4041	15.5994	15.7554	16.1306	16.0685	16.3927	15.8007	15.7243	15.8831	16.431	16.1149	16.4269	15.7554	15.6518	1.22674	3.39957e-08	5.20501e-10	0.754443	5.44635e-05	5.02529e-07	0.825288	4.77738e-06	1.51466e-07	0.528466	0.000435024	3.7752e-05	0.127011	0.318747	0.197127	0.07773	0.536457	0.422393	-0.39457	0.00299679	0.000687134	-0.521581	0.000378487	4.3584e-05	2.77842	-	-	Q15435	37	Q15435	sp|Q15435|PP1R7_HUMAN Protein phosphatase 1 regulatory subunit 7 OS=Homo sapiens OX=9606 GN=PPP1R7 PE=1 SV=1	7.49892	2.71217e-88	224.03	260.38	1	S	VESEESGDEEGKKHSSGIVADLSEQSLKDGE	3	11788	4160	37	1	30	-0.199053	-0.167666	-0.0313868	-0.158253	-0.28029	0.122037	-0.142595	-0.296018	-0.183395	0.00731213	0.0202647	0.639415	0.0272527	0.000473978	0.0803414	0.0440448	0.00027927	0.0122227	0.0121689	0.0301597	0.686503	0.0394438	0.000934657	0.10368	0.192183	0.0113736	0.0773004	0.00154028	0.000198405	-0.450736	15.6518
SET	Q01105	Protein SET	SET_pS63_1ph	63	236.68	1	LNEQAS(1)EEILK	16.319	16.317	16.4095	16.2784	16.0758	16.1952	16.0278	16.1905	16.0493	16.7224	17.5398	17.3942	17.7556	16.6599	16.5952	16.4724	17.0635	17.2473	16.9149	16.7224	16.6475	1.21471	3.25553e-08	4.86966e-10	0.392705	0.00768298	0.000631227	0.986038	5.26205e-07	1.03308e-08	-0.259291	0.0399619	0.0130857	-0.487962	0.000671748	7.6371e-05	-0.165367	0.164882	0.0943973	-0.98737	6.55601e-07	1.01328e-08	-0.499408	0.000483194	5.97021e-05	-	-	-	Q01105	63	Q01105	sp|Q01105|SET_HUMAN Protein SET OS=Homo sapiens OX=9606 GN=SET PE=1 SV=3	132.31	4.81668e-94	208.21	132.31	1	S	IDEVQNEIDRLNEQASEEILKVEQKYNKLRQ	6	8468	3381	63	1	28	0.144648	-0.141264	0.285912	0.227627	-0.198049	0.425676	0.106365	-0.0333993	0.0233858	0.00474895	0.00560384	5.35713e-06	8.00743e-05	0.000338316	2.0051e-08	0.0293119	0.466871	0.609078	0.00820257	0.00932958	1.58168e-05	0.000181389	0.000686074	9.48248e-08	0.157173	0.700186	0.787543	0.456886	0.327817	0.0939248	16.6475
UIMC1	Q96RL1	BRCA1-A complex subunit RAP80	UIMC1_pS140_1ph	140	223.76	0.997478	SRPLATGPS(0.002)S(0.997)QSHQEK	14.7372	14.6211	14.5149	15.4061	15.2899	15.4152	15.0151	14.9877	15.068	15.6214	15.8972	15.7439	15.8697	15.9886	16.0311	15.9663	16.0472	16.1374	16.0133	15.6214	15.4996	1.21251	8.40683e-10	1.57188e-12	0.624943	9.0294e-06	3.19306e-08	1.04234	6.95572e-09	1.63983e-11	0.399193	0.000166847	1.07696e-05	0.229019	0.0101825	0.00242249	0.745948	3.33159e-07	2.5188e-09	0.15838	0.0554828	0.0244894	-0.0706388	0.397666	0.284987	-	+	-	Q96RL1	140	Q96RL1	sp|Q96RL1|UIMC1_HUMAN BRCA1-A complex subunit RAP80 OS=Homo sapiens OX=9606 GN=UIMC1 PE=1 SV=2	26.2019	5.48018e-50	181.89	209.85	1	S	DASATRSRPLATGPSSQSHQEKTTDSGLTEG	10	21856	7574	140	1	42	-0.129753	0.227708	-0.357461	-0.0321892	0.258059	-0.290249	0.200434	0.133222	0.10287	0.00332374	1.28327e-05	2.59348e-08	0.412622	2.62392e-06	5.34368e-07	5.71836e-05	0.00272004	0.0152603	0.00593208	3.75648e-05	1.35671e-07	0.467286	8.44183e-06	1.79462e-06	0.00620623	0.0395953	0.0891422	0.000568819	5.26634e-05	0.346755	15.4996
PALB2	Q86YC2	Partner and localizer of BRCA2	PALB2_pS382_2ph	382	114.58	0.889654	S(0.11)LS(0.89)LEAT(0.014)S(0.986)PLSAEK	13.5165	13.2975	13.3134	13.7547	13.9326	13.9096	13.4076	13.4781	13.4765	14.2216	14.5194	14.512	14.7322	14.6011	14.7565	14.6854	14.8551	14.739	14.847	14.2216	14.1389	1.21206	7.15352e-09	5.70473e-11	0.815382	6.33837e-06	1.9838e-08	1.35962	4.91233e-09	9.78393e-12	0.0782861	0.4826	0.3456	0.225844	0.0373401	0.0126292	0.489853	0.000148281	1.4851e-05	0.0931725	0.371855	0.264357	-0.132672	0.200015	0.11891	-	-	-	Q86YC2	382	Q86YC2	sp|Q86YC2|PALB2_HUMAN Partner and localizer of BRCA2 OS=Homo sapiens OX=9606 GN=PALB2 PE=1 SV=1	9.07986	2.26438e-05	94.471	111.11	2	S	ENLQESEILSQPKSLSLEATSPLSAEKHSCT	3	16948	5700	382	2	19	0.422301	0.450626	-0.0283252	0.481492	0.536714	-0.0552213	0.147821	0.174717	0.0886296	2.49757e-07	9.78335e-08	0.598928	3.67088e-08	7.02576e-09	0.310392	0.0119751	0.0039528	0.111147	1.08098e-06	5.13671e-07	0.647976	1.80368e-07	5.01573e-08	0.355124	0.0997805	0.0480825	0.303881	0.0009231	0.00010022	0.411567	14.1389
MLH1	P40692	DNA mismatch repair protein Mlh1	MLH1_pS406_1ph	406	156.11	0.901473	PLS(0.099)S(0.901)QPQAIVTEDK	14.7154	14.6287	14.4544	14.9466	15.0878	15.2881	14.8198	14.7987	14.6685	15.3688	15.7342	15.7838	15.9076	15.2081	15.5186	15.9667	15.7878	15.8252	15.5689	15.3688	15.2723	1.20905	4.33429e-06	2.17834e-07	0.456959	0.0348375	0.00531016	0.964977	7.06467e-05	3.97262e-06	0.162826	0.400322	0.268536	-0.0812461	0.698328	0.575392	0.508009	0.00862635	0.00247584	-0.244081	0.179374	0.104896	-0.162835	0.379375	0.268509	3.01913	+	-	P40692	406	P40692	sp|P40692|MLH1_HUMAN DNA mismatch repair protein Mlh1 OS=Homo sapiens OX=9606 GN=MLH1 PE=1 SV=1	9.61399	1.77655e-09	129.52	139.88	1	S	QKLDAFLQPLSKPLSSQPQAIVTEDKTDISS	4	6054	2457	406	1	53	-0.385542	-0.050476	-0.335066	-0.310583	-0.0768457	-0.233738	0.0997716	-0.0015568	0.0248129	4.49881e-09	0.188489	3.84287e-08	1.17712e-07	0.0519752	5.73316e-06	0.0145845	0.966838	0.510172	3.31097e-08	0.229821	1.92121e-07	5.04381e-07	0.0705677	1.56101e-05	0.109179	0.985927	0.718616	0.0679195	0.0270938	0.345183	15.2723
RBM6	P78332	RNA-binding protein 6	RBM6_pS360_2ph	360	238.86	1	EGETQGVAFEHESPADFQNS(1)QS(1)PVQDQDK	16.4871	16.51	16.5089	16.4921	16.4286	16.4162	16.4121	16.2713	16.3363	16.951	17.6903	17.6796	17.7596	17.1829	17.1863	17.1839	17.3029	17.2199	17.2777	16.951	16.9124	1.20784	5.56966e-11	6.79172e-15	0.738711	9.43724e-08	1.53439e-11	0.926955	7.8808e-10	4.48464e-13	-0.16209	0.0105248	0.00236792	-0.442977	1.74752e-06	2.99791e-08	-0.0563661	0.33606	0.228912	-0.525498	2.73739e-07	2.58139e-09	-0.0825208	0.1542	0.0855828	2.09736	+	-	P78332	360	P78332	sp|P78332|RBM6_HUMAN RNA-binding protein 6 OS=Homo sapiens OX=9606 GN=RBM6 PE=1 SV=5	66.4597	3.35364e-94	222.05	238.86	1;2	S	QGVAFEHESPADFQNSQSPVQDQDKSQLSGR	20	8073	3255	360	2	52	-0.0385056	-0.167485	0.128979	-0.0952654	-0.179754	0.0844883	-0.0042595	0.0402311	0.0525003	0.337101	0.000439637	0.00394491	0.0252469	0.000219478	0.0441457	0.914336	0.316465	0.19543	0.392213	0.000907425	0.00664512	0.0367204	0.000460211	0.0598806	0.960961	0.566505	0.415831	0.0773272	0.0320188	0.105724	16.9124
TP53BP1	Q12888	Tumor suppressor p53-binding protein 1	TP53BP1_pS1104_3ph	1104	149.67	1	PIS(1)PVKDPVS(1)PAS(1)QK	16.4963	16.2598	16.1968	16.0575	16.0973	15.9419	16.1026	16.0418	16.1763	16.7673	17.5084	17.4102	17.62	16.8414	16.8474	17.0367	17.4076	17.3233	17.4264	16.7673	16.7163	1.19524	7.15352e-09	5.72817e-11	0.876268	2.55488e-06	5.8155e-09	1.27889	7.28508e-09	2.03393e-11	-0.210765	0.0493181	0.0172459	-0.127111	0.231967	0.129075	-0.285404	0.00839594	0.00239367	-0.604374	1.678e-05	9.57564e-07	-0.477263	0.000181541	1.71175e-05	-	+	-	Q12888	1104	Q12888	sp|Q12888|TP53B_HUMAN TP53-binding protein 1 OS=Homo sapiens OX=9606 GN=TP53BP1 PE=1 SV=2	50.2553	7.61391e-19	129.42	50.255	1;2;3	S	PMKPISPVKDPVSPASQKMVIQGPSSPQGEA	13	9646	3643	1104	3	125	0.328637	0.17675	0.151887	0.37482	0.227616	0.147205	0.108171	0.112853	0.061988	6.25527e-07	0.000798103	0.00281446	9.60824e-08	6.27952e-05	0.00356401	0.0241609	0.0193524	0.175453	2.46474e-06	0.0015641	0.00488386	4.21602e-07	0.000146465	0.00581389	0.141403	0.118118	0.39401	0.491865	0.361531	-0.0746384	16.7163
TP53BP1	Q12888	Tumor suppressor p53-binding protein 1	TP53BP1_pS1094_3ph	1094	211.87	1	PIS(1)PVKDPVS(1)PAS(1)QK	16.4963	16.2598	16.1968	16.0575	16.0973	15.9419	16.1026	16.0418	16.1763	16.7673	17.5084	17.4102	17.62	16.8414	16.8474	17.0367	17.4076	17.3233	17.4264	16.7673	16.7163	1.19524	7.15352e-09	5.72817e-11	0.876268	2.55488e-06	5.8155e-09	1.27889	7.28508e-09	2.03393e-11	-0.210765	0.0493181	0.0172459	-0.127111	0.231967	0.129075	-0.285404	0.00839594	0.00239367	-0.604374	1.678e-05	9.57564e-07	-0.477263	0.000181541	1.71175e-05	-	-	+	Q12888	1094	Q12888	sp|Q12888|TP53B_HUMAN TP53-binding protein 1 OS=Homo sapiens OX=9606 GN=TP53BP1 PE=1 SV=2	50.2553	2.31923e-47	194.22	50.255	1;2;3	S	GDHTIRQSQQPMKPISPVKDPVSPASQKMVI	3	9693	3643	1094	3	125	0.328637	0.17675	0.151887	0.37482	0.227616	0.147205	0.108171	0.112853	0.061988	6.25527e-07	0.000798103	0.00281446	9.60824e-08	6.27952e-05	0.00356401	0.0241609	0.0193524	0.175453	2.46474e-06	0.0015641	0.00488386	4.21602e-07	0.000146465	0.00581389	0.141403	0.118118	0.39401	0.491865	0.361531	-0.0746384	16.7163
TP53BP1	Q12888	Tumor suppressor p53-binding protein 1	TP53BP1_pS1101_3ph	1101	172.1	1	PIS(1)PVKDPVS(1)PAS(1)QK	16.4963	16.2598	16.1968	16.0575	16.0973	15.9419	16.1026	16.0418	16.1763	16.7673	17.5084	17.4102	17.62	16.8414	16.8474	17.0367	17.4076	17.3233	17.4264	16.7673	16.7163	1.19524	7.15352e-09	5.72817e-11	0.876268	2.55488e-06	5.8155e-09	1.27889	7.28508e-09	2.03393e-11	-0.210765	0.0493181	0.0172459	-0.127111	0.231967	0.129075	-0.285404	0.00839594	0.00239367	-0.604374	1.678e-05	9.57564e-07	-0.477263	0.000181541	1.71175e-05	-	-	+	Q12888	1101	Q12888	sp|Q12888|TP53B_HUMAN TP53-binding protein 1 OS=Homo sapiens OX=9606 GN=TP53BP1 PE=1 SV=2	50.2553	7.30612e-19	133.92	50.255	1;2;3	S	SQQPMKPISPVKDPVSPASQKMVIQGPSSPQ	10	9645	3643	1101	3	125	0.328637	0.17675	0.151887	0.37482	0.227616	0.147205	0.108171	0.112853	0.061988	6.25527e-07	0.000798103	0.00281446	9.60824e-08	6.27952e-05	0.00356401	0.0241609	0.0193524	0.175453	2.46474e-06	0.0015641	0.00488386	4.21602e-07	0.000146465	0.00581389	0.141403	0.118118	0.39401	0.491865	0.361531	-0.0746384	16.7163
TRIM28	Q13263	Transcription intermediary factor 1-beta	TRIM28_pS440_1ph	440	196.34	0.844104	QGS(0.031)GS(0.122)S(0.844)QPMEVQEGY(0.003)GFGSGDDPYSSAEPHVSGVK	12.0112	12.2779	12.4367	12.3904	12.4643	12.0049	12.3282	12.1158	12.5635	13.0708	13.3392	13.3244	13.6443	12.9594	13.0281	12.9295	13.2683	13.3591	13.398	13.0708	12.7992	1.19403	4.07598e-06	2.01463e-07	0.685789	0.002758	0.000148315	1.00597	3.78915e-05	1.88672e-06	0.0938851	0.637725	0.510553	-0.094177	0.638863	0.509257	0.0445909	0.822065	0.753399	-0.463653	0.0132089	0.00422945	-0.369476	0.0428802	0.0173755	-	+	-	Q13263	440	Q13263	sp|Q13263|TIF1B_HUMAN Transcription intermediary factor 1-beta OS=Homo sapiens OX=9606 GN=TRIM28 PE=1 SV=5	8.415	2.95993e-74	183.19	147.84	1	S	PPRAPGPLSKQGSGSSQPMEVQEGYGFGSGD	6	10098	3731	440	1	65	-0.0446632	-0.171799	0.127136	0.0329677	-0.0992049	0.132173	-0.00667374	-0.0117106	-0.0843047	0.18418	4.72278e-05	0.000976719	0.321538	0.00662704	0.000690273	0.838836	0.721507	0.0178329	0.229964	0.000120947	0.00184797	0.374269	0.0105555	0.00126868	0.922903	0.865606	0.0983325	0.811882	0.728457	-0.0492943	12.7992
RIF1	Q5UIP0	Telomere-associated protein RIF1	RIF1_pT1518_1ph	1518	226.1	0.999998	SEGDGT(1)QDIVDK	14.9705	14.7333	14.9887	14.6663	14.8857	14.3308	14.6628	14.5411	14.0644	15.4849	16.0606	15.9603	16.2518	15.6501	15.516	15.4659	15.4468	15.7169	15.3683	15.4849	15.2125	1.19339	1.06199e-05	6.49658e-07	0.916354	0.000588684	1.67498e-05	1.0879	4.17439e-05	2.12435e-06	-0.474726	0.0234079	0.00654607	-0.580217	0.00695822	0.00150382	-0.269872	0.166083	0.0952201	-0.546904	0.00829441	0.00239507	0.0333128	0.87962	0.829636	-	-	-	Q5UIP0	1518	Q5UIP0	sp|Q5UIP0|RIF1_HUMAN Telomere-associated protein RIF1 OS=Homo sapiens OX=9606 GN=RIF1 PE=1 SV=2	58.1523	2.26184e-41	177.01	191.63	1	T	KKKADPENIKSEGDGTQDIVDKSSEKLVRGR	6	33040	4791	1518	1	150	0.124538	0.0526422	0.0718957	0.109248	0.0474558	0.0617922	0.0705945	0.0806981	0.0858845	0.0038046	0.177536	0.071297	0.00928628	0.221985	0.116848	0.0761119	0.0452742	0.0343382	0.00670242	0.217923	0.0956652	0.0145932	0.265379	0.14617	0.25827	0.192245	0.146694	0.312928	0.197192	0.204854	15.2125
ZMYND11	Q15326	Zinc finger MYND domain-containing protein 11	ZMYND11_pS446_2ph	446	75.509	0.910173	KLS(0.092)AS(0.91)S(0.998)PR	14.0539	13.9035	13.7452	14.3322	14.2132	14.2604	13.7964	13.5715	13.4768	14.5655	15.1239	14.9693	15.178	15.0133	14.9987	15.1994	14.7866	14.7895	14.6573	14.5655	14.46	1.18953	4.8605e-08	8.55457e-10	0.801841	3.21703e-05	2.3145e-07	1.12957	1.40739e-07	1.83632e-09	-0.28597	0.0273002	0.00801075	-0.345934	0.00906383	0.0020917	0.367734	0.0050626	0.00128167	-0.0199582	0.882377	0.835679	0.325975	0.0114074	0.00327589	-	-	-	Q15326	446	Q15326	sp|Q15326|ZMY11_HUMAN Zinc finger MYND domain-containing protein 11 OS=Homo sapiens OX=9606 GN=ZMYND11 PE=1 SV=2	10.0483	0.00508496	60.842	65.5	2	S	IEKVSVSTQTKKLSASSPRMLHRSTQTTNDG	5	11690	4132	446	2	18	-0.0061914	0.284397	-0.290589	-0.0862779	0.217742	-0.30402	0.0074668	0.0208984	0.0875533	0.905366	2.92111e-05	2.26748e-05	0.110169	0.000490399	1.31696e-05	0.886004	0.688822	0.105365	0.919958	7.80967e-05	5.8967e-05	0.142001	0.000962389	3.3289e-05	0.946836	0.848558	0.293596	7.02863e-05	3.2341e-06	0.653703	14.46
BCL7B	Q9BQE9	B-cell CLL/lymphoma 7 protein family member B	BCL7B_pS134_1ph	134	216.42	0.931958	T(0.06)DDS(0.932)QPPT(0.008)LGQEILEEPSLPSSEVADEPPTLTK	12.146	12.3355	12.5195	12.2548	12.5514	12.6585	12.7718	12.6258	12.8352	13.0062	13.3646	13.3373	13.867	13.1863	13.118	12.8581	13.0566	13.2103	12.9669	13.0062	12.8838	1.18927	7.54815e-06	4.28614e-07	0.565901	0.0134449	0.00138449	0.33364	0.101439	0.0372571	0.410591	0.0396164	0.0129141	-0.445038	0.0259094	0.00791857	0.154579	0.422687	0.308657	-0.468788	0.0167347	0.00563355	-0.0237496	0.912709	0.873718	-	+	-	Q9BQE9	134	Q9BQE9	sp|Q9BQE9|BCL7B_HUMAN B-cell CLL/lymphoma 7 protein family member B OS=Homo sapiens OX=9606 GN=BCL7B PE=1 SV=1	11.9303	7.73311e-84	200.53	216.42	1	S	ESLSPAHTSDFRTDDSQPPTLGQEILEEPSL	4	22680	7816	134	1	6	0.0752078	-0.0182185	0.0934263	0.138659	0.146618	-0.00795895	-0.0670709	0.0343144	-0.130522	0.359077	0.822227	0.257583	0.099775	0.0830983	0.921764	0.412288	0.67272	0.119742	0.414699	0.848916	0.306178	0.129617	0.108067	0.935774	0.642602	0.839307	0.317362	0.187732	0.100642	-0.256011	12.8838
HTATSF1	O43719	HIV Tat-specific factor 1	HTATSF1_pS481_1ph	481	225.7	0.99993	RGFEGSCS(1)QK	16.8337	16.9349	16.8861	17.1459	17.1211	17.2438	16.7861	16.9042	16.7479	17.5474	18.1346	17.8949	18.1928	17.964	17.855	17.7991	18.1165	18.0013	18.0835	17.5474	17.487	1.18918	2.81523e-09	1.1672e-11	0.702462	8.35326e-06	2.88605e-08	1.25439	4.05179e-09	5.11181e-12	-0.0721779	0.462807	0.326229	-0.00697708	0.953116	0.923247	0.285341	0.00412019	0.000997307	-0.201382	0.0309859	0.0120621	-0.194405	0.0376362	0.0147718	-	+	-	O43719	481	O43719	sp|O43719|HTSF1_HUMAN HIV Tat-specific factor 1 OS=Homo sapiens OX=9606 GN=HTATSF1 PE=1 SV=1	41.5354	2.16135e-53	192.63	135.94	1;2	S	ESEEGCPKRGFEGSCSQKESEEGNPVRGSEE	8	1773	723	481	1	90	-0.361024	0.140799	-0.501824	-0.301382	0.163341	-0.464723	0.0135862	-0.0235144	-0.0460558	4.12241e-10	0.000165488	1.72707e-12	7.18981e-09	3.23519e-05	6.34176e-12	0.65339	0.439614	0.13901	4.3422e-09	0.000373393	3.31114e-11	4.36892e-08	8.03782e-05	9.20037e-11	0.812851	0.677643	0.344371	0.00106106	0.000120934	0.357518	17.487
MAGED2	Q9UNF1	Melanoma-associated antigen D2	MAGED2_pS264_1ph	264	267.41	0.5	LQS(0.5)S(0.5)QEPEAPPPR	14.9267	14.8544	14.898	15.2476	15.2787	15.2573	14.7714	15.2083	15.0335	15.7614	16.1107	15.9123	16.2164	16.0177	15.8796	15.9392	16.0323	16.0995	16.1685	15.7614	15.5687	1.18675	3.39957e-08	5.20949e-10	0.684292	9.39564e-05	1.16099e-06	1.09568	1.32849e-07	1.70098e-09	0.111412	0.368096	0.240096	0.0203347	0.888354	0.826655	0.36819	0.00392531	0.000940114	-0.134271	0.250906	0.160761	-0.154605	0.187922	0.109689	2.56351	-	-	Q9UNF1	264	Q9UNF1	sp|Q9UNF1|MAGD2_HUMAN Melanoma-associated antigen D2 OS=Homo sapiens OX=9606 GN=MAGED2 PE=1 SV=2	0	5.813e-83	229.11	259.72	1	S	KARRGKARRRAAKLQSSQEPEAPPPRDVALL	3	28203	9850	264	1	40	0.185782	-0.560934	0.746716	0.299629	-0.589815	0.889444	0.100342	-0.0423859	-0.0135049	0.00269301	4.14984e-09	4.10165e-11	2.53604e-05	1.88455e-09	2.17351e-12	0.0767667	0.438115	0.803398	0.00490022	3.47129e-08	4.82408e-10	6.34121e-05	1.66751e-08	3.7724e-11	0.258929	0.676463	0.903908	0.0371617	0.0124179	0.256779	15.5687
HDGF	P51858	Hepatoma-derived growth factor	HDGF_pS103_1ph	103	181.68	0.938816	ASGYQS(0.061)S(0.939)QK	15.3047	15.3342	15.9448	15.7331	15.6888	16.4737	15.0249	15.0717	14.8162	15.9892	16.7212	16.5073	16.905	16.3055	16.0967	16.0399	16.2208	16.4534	16.1349	15.9892	15.9378	1.18325	0.000126076	1.21607e-05	0.182193	0.55857	0.354981	1.29878	7.07206e-05	3.98844e-06	-0.556991	0.0326951	0.0100749	-0.441463	0.0829358	0.0345201	0.437262	0.075913	0.0360483	-0.563793	0.0252683	0.00935316	-0.12233	0.638628	0.53155	-	+	-	P51858	103	P51858	sp|P51858|HDGF_HUMAN Hepatoma-derived growth factor OS=Homo sapiens OX=9606 GN=HDGF PE=1 SV=1	11.8594	8.0858e-14	154.89	181.68	1	S	EIENNPTVKASGYQSSQKKSCVEEPEPEPEA	7	7374	2815	103	1	32	0.145242	-0.372803	0.518045	0.227976	-0.373433	0.601409	-0.00563859	-0.0890026	-0.0883727	0.0201903	3.77662e-06	3.76133e-08	0.000839997	3.69496e-06	3.82872e-09	0.922313	0.135897	0.138521	0.0307535	1.25897e-05	1.88705e-07	0.00158219	1.14041e-05	2.17782e-08	0.964967	0.356683	0.343622	0.000801491	8.36936e-05	0.994254	15.9378
TCOF1	Q13428	Treacle protein	TCOF1_pS1410_1ph	1410	238.17	1	GKGS(1)LGS(1)QGAKDEPEEELQK	17.9152	17.9357	17.8611	17.7738	17.8621	17.9918	17.4172	17.3602	17.3781	18.2209	19.0735	19.002	19.1835	18.5812	18.3827	18.4497	18.2411	18.1641	18.158	18.2209	18.1586	1.18232	8.3787e-10	1.52695e-12	0.595313	1.14125e-05	4.31415e-08	0.802557	6.0604e-08	5.7298e-10	-0.518807	1.16861e-05	2.82628e-07	-0.898568	3.39035e-08	1.04734e-10	-0.0280955	0.745285	0.657382	-0.615101	1.20486e-06	2.72786e-08	0.283467	0.00175837	0.000309261	-	+	-	Q13428	1410	Q13428	sp|Q13428|TCOF_HUMAN Treacle protein OS=Homo sapiens OX=9606 GN=TCOF1 PE=1 SV=3	86.7319	4.26425e-65	209.35	86.732	1;2	S	ASGDVKEKKGKGSLGSQGAKDEPEEELQKGM	7	10244	3772	1410	1	124	-0.132973	-0.0108271	-0.122146	-0.173626	0.0239426	-0.197569	0.00301575	0.0784388	0.043669	0.00102968	0.754037	0.00209267	7.41195e-05	0.490723	1.67121e-05	0.930367	0.0332807	0.215692	0.00202024	0.78787	0.00371404	0.000168792	0.541083	4.13176e-05	0.968674	0.163651	0.440359	1.97787e-05	5.90096e-07	0.490712	18.1586
BCLAF1	Q9NYF8	Bcl-2-associated transcription factor 1	BCLAF1_pT341_1ph	341	142.1	0.999992	RFT(1)DEESR	12.0245	12.3911	12.1467	11.8154	11.8778	12.1062	11.9881	12.0456	11.901	12.3845	13.3458	13.0511	13.7088	12.3998	12.6162	12.6275	12.7191	12.7181	12.6176	12.3845	12.4435	1.18112	4.55967e-06	2.31857e-07	0.614683	0.00578929	0.000424748	0.706705	0.00112392	0.000108773	-0.209207	0.263373	0.152832	-0.683618	0.00114878	0.000152457	-0.2543	0.153777	0.0867271	-0.820733	0.000187629	2.15451e-05	-0.137115	0.454963	0.340029	-	-	-	Q9NYF8	341	Q9NYF8	sp|Q9NYF8|BCLF1_HUMAN Bcl-2-associated transcription factor 1 OS=Homo sapiens OX=9606 GN=BCLAF1 PE=1 SV=2	50.9167	0.000218573	98.789	134.98	1	T	GDQETAKTGKFLKRFTDEESRVFLLDRGNTR	3	35016	9233	341	1	92	0.104289	0.0490595	0.0552295	0.194404	0.0154625	0.178941	0.0499415	-0.0737701	-0.0401731	0.0661411	0.369654	0.313967	0.00184294	0.775122	0.00351005	0.361306	0.183377	0.4609	0.0911434	0.420681	0.366451	0.00326812	0.805954	0.00573788	0.599543	0.421973	0.682229	0.829256	0.750618	-0.0450931	12.4435
C1orf112	Q9NSG2	Uncharacterized protein C1orf112	C1orf112_pS43_1ph	43	151.44	0.904636	GLS(0.095)S(0.905)QNLEIQTTLR	11.9246	12.0124	12.0012	12.5286	12.4004	12.3465	12.3556	12.3095	12.203	12.7185	13.2501	12.9286	13.2977	13.0584	13.0295	12.9618	12.9017	12.8206	12.8073	12.7185	12.6287	1.1794	4.39958e-08	7.4605e-10	0.591437	0.00037552	8.76142e-06	0.553799	0.000263422	1.88342e-05	0.309949	0.0162067	0.00414347	-0.31565	0.0140317	0.00363769	0.445719	0.00108679	0.000190748	-0.142242	0.232213	0.145433	0.173407	0.146621	0.0804381	-	+	-	Q9NSG2	43	Q9NSG2	sp|Q9NSG2|CA112_HUMAN Uncharacterized protein C1orf112 OS=Homo sapiens OX=9606 GN=C1orf112 PE=1 SV=1	9.77157	1.07994e-07	116.54	92.593	1	S	DDMMYELTSQARGLSSQNLEIQTTLRNILQT	4	25683	8999	43	1	12	-0.345341	-0.312511	-0.0328298	-0.388306	-0.196185	-0.192121	-0.137669	0.0216221	-0.0947038	0.000170461	0.000458866	0.659074	4.78302e-05	0.0152481	0.0171486	0.0762041	0.771029	0.211982	0.000388086	0.000942803	0.704074	0.000112974	0.0226777	0.0248532	0.25827	0.891305	0.435258	0.271839	0.163444	0.13577	12.6287
TP53BP1	Q12888	Tumor suppressor p53-binding protein 1	TP53BP1_pT302_2ph	302	232.82	1	S(1)PEPEVLS(1)T(1)QEDLFDQSNK	12.3296	12.0794	12.2389	12.3603	12.2604	12.1942	12.2321	12.2089	12.0621	12.6766	13.3329	13.2116	13.6361	12.3179	12.4892	12.5164	12.7758	12.6349	12.8106	12.6766	12.5522	1.17754	2.575e-07	7.26384e-09	0.169521	0.312477	0.137396	0.572724	0.000784418	7.07832e-05	-0.0482415	0.765331	0.662424	-0.653058	0.00020548	1.65985e-05	0.0556691	0.70989	0.614762	-0.952351	3.92731e-06	1.42393e-07	-0.299293	0.035675	0.0138193	-	-	-	Q12888	302	Q12888	sp|Q12888|TP53B_HUMAN TP53-binding protein 1 OS=Homo sapiens OX=9606 GN=TP53BP1 PE=1 SV=2	72.1582	4.74693e-66	211.93	103.67	1;2;3	T	SGLQIQKSPEPEVLSTQEDLFDQSNKTVSSD	9	32246	3643	302	2	125	0.328637	0.17675	0.151887	0.37482	0.227616	0.147205	0.108171	0.112853	0.061988	6.25527e-07	0.000798103	0.00281446	9.60824e-08	6.27952e-05	0.00356401	0.0241609	0.0193524	0.175453	2.46474e-06	0.0015641	0.00488386	4.21602e-07	0.000146465	0.00581389	0.141403	0.118118	0.39401	0.481991	0.352187	0.103911	12.5522
BRCA1	P38398	Breast cancer type 1 susceptibility protein	BRCA1_pS434_1ph	434	131.48	1	IDLLAS(1)DPHEALICK	11.776	12.0244	11.6711	12.1782	12.1967	12.4537	12.1522	12.2039	11.7766	12.5255	13.0416	12.9489	13.0083	12.7483	12.7424	12.645	13.0534	12.8479	12.9901	12.5255	12.4755	1.17572	7.89356e-07	2.76573e-08	0.43572	0.0177228	0.00205321	0.919585	1.81225e-05	7.7346e-07	0.220354	0.16496	0.0822529	-0.0357827	0.848238	0.76742	0.452346	0.00584133	0.00152503	-0.287655	0.0613549	0.0276947	-0.251872	0.10005	0.0500086	-	-	-	P38398	434	P38398	sp|P38398|BRCA1_HUMAN Breast cancer type 1 susceptibility protein OS=Homo sapiens OX=9606 GN=BRCA1 PE=1 SV=2	91.4567	3.46966e-06	102.9	91.457	1	S	VDEYSGSSEKIDLLASDPHEALICKSERVHS	6	5970	2429	434	1	68	0.229318	-0.183493	0.412811	0.244978	-0.0574021	0.30238	0.00137169	0.111803	-0.0142881	1.36431e-05	0.000168658	3.40796e-09	6.00206e-06	0.156746	3.56536e-07	0.97222	0.00999399	0.717294	3.86952e-05	0.000379718	2.24768e-08	1.70799e-05	0.193401	1.24977e-06	0.987655	0.0809145	0.85711	0.139702	0.0686417	0.231992	12.4755
ATM	Q13315	Serine-protein kinase ATM	ATM_pS1981_1ph	1981	161.2	0.995997	SLAFEEGS(0.996)QS(0.004)TTISSLSEK	15.083	14.9016	15.1472	14.9929	14.8484	14.884	14.5918	14.7422	14.443	15.6152	16.1034	16.2546	16.2757	15.9957	15.8848	15.8851	15.7022	16.182	15.5758	15.6152	15.4362	1.16732	1.04496e-06	3.88642e-08	1.01344	3.59779e-05	2.69081e-07	1.22772	8.68657e-07	1.91018e-08	-0.451621	0.00836562	0.00177126	-0.391223	0.0182922	0.00511768	-0.135499	0.391116	0.279159	-0.289372	0.0641652	0.0292163	0.10185	0.526974	0.412248	-	+	-	Q13315	1981	Q13315	sp|Q13315|ATM_HUMAN Serine-protein kinase ATM OS=Homo sapiens OX=9606 GN=ATM PE=1 SV=4	24.1141	6.661e-16	139.8	133.94	1;2	S	SMDDQEKRSLAFEEGSQSTTISSLSEKSKEE	8	10121	3740	1981	1	58	0.808743	0.396641	0.412101	0.86748	0.425262	0.442219	0.114071	0.0839537	0.055333	4.00624e-15	6.93147e-10	3.74241e-10	1.17078e-15	2.24655e-10	1.1857e-10	0.00333745	0.022909	0.118541	3.8595e-13	7.75854e-09	3.24772e-09	1.43404e-13	2.90527e-09	1.07921e-09	0.0507394	0.130773	0.316035	0.0511032	0.0186886	0.316122	15.4362
BRCA1	P38398	Breast cancer type 1 susceptibility protein	BRCA1_pS1239_1ph	1239	160.88	0.996352	VNNIPS(0.996)QS(0.004)TR	13.5983	13.0623	13.2582	13.7816	14.114	13.6317	14.0915	13.7789	13.7854	14.2063	14.1479	14.5453	14.7244	15.0503	14.7758	14.6776	13.8645	14.9231	13.7457	14.2063	14.0985	1.16627	0.00137452	0.000211693	0.99215	0.0100799	0.000932925	0.292506	0.40296	0.251469	0.57902	0.0792319	0.0314583	-0.294747	0.378542	0.248002	0.536186	0.0896578	0.0442968	0.362062	0.250235	0.160138	0.656809	0.0413291	0.0165908	-	+	-	P38398	1239	P38398	sp|P38398|BRCA1_HUMAN Breast cancer type 1 susceptibility protein OS=Homo sapiens OX=9606 GN=BRCA1 PE=1 SV=2	24.4407	1.90803e-06	108.15	140.09	1	S	PCFQHLLFGKVNNIPSQSTRHSTVATECLSK	6	5991	2429	1239	1	68	0.229318	-0.183493	0.412811	0.244978	-0.0574021	0.30238	0.00137169	0.111803	-0.0142881	1.36431e-05	0.000168658	3.40796e-09	6.00206e-06	0.156746	3.56536e-07	0.97222	0.00999399	0.717294	3.86952e-05	0.000379718	2.24768e-08	1.70799e-05	0.193401	1.24977e-06	0.987655	0.0809145	0.85711	0.910936	0.863911	-0.0428348	14.0985
MDC1	Q14676	Mediator of DNA damage checkpoint protein 1	MDC1_pS513_1ph	513	248.35	0.997657	S(0.998)QAS(0.002)TTVDINTQVEK	15.2316	15.1247	15.2127	15.7182	16.4165	15.4702	15.0991	15.096	15	15.8391	16.2239	16.262	16.581	16.2833	16.3179	16.334	15.6256	16.0173	15.5161	15.8391	15.7604	1.16598	5.91701e-05	4.98095e-06	0.443436	0.0909581	0.0218764	0.654641	0.0100257	0.00173275	-0.124622	0.616326	0.486357	-0.635959	0.00933546	0.002175	0.678608	0.00510487	0.00129479	-0.0439331	0.858481	0.804871	0.592026	0.0125932	0.00371112	-	+	-	Q14676	513	Q14676	sp|Q14676|MDC1_HUMAN Mediator of DNA damage checkpoint protein 1 OS=Homo sapiens OX=9606 GN=MDC1 PE=1 SV=3	26.2995	7.83471e-75	219.72	234.25	1;2	S	SVEADKSSPGIHLERSQASTTVDINTQVEKE	1	11101	3992	513	1	136	-0.0924516	0.305455	-0.397907	0.0529265	0.238269	-0.185343	0.0898301	-0.122734	-0.055548	0.0224644	1.56244e-07	2.87116e-09	0.170093	4.6553e-06	9.14882e-05	0.0260086	0.00385398	0.15097	0.0339077	7.73907e-07	1.92774e-08	0.210535	1.40297e-05	0.000195421	0.14706	0.0472736	0.360561	0.00205845	0.000288869	0.803231	15.7604
ARID1A	O14497	AT-rich interactive domain-containing protein 1A	ARID1A_pS1182_1ph	1182	165.87	0.583768	S(0.584)NS(0.416)VGIQDAFNDGSDSTFQK	12.0784	12.36	12.2205	12.2971	11.946	12.1464	12.2294	12.1298	11.9801	12.7712	13.4239	13.2767	13.455	13.253	12.8488	13.0763	13.3725	13.5119	13.1357	12.7712	12.7142	1.16553	1.72804e-06	7.21363e-08	0.929532	0.000109618	1.457e-06	1.22691	1.43553e-06	3.5329e-08	-0.106557	0.546943	0.411241	-0.045174	0.817265	0.72528	-0.0898376	0.597566	0.487123	-0.325834	0.0469517	0.019991	-0.28066	0.0850805	0.0408422	0.730459	-	-	O14497	1182	O14497	sp|O14497|ARI1A_HUMAN AT-rich interactive domain-containing protein 1A OS=Homo sapiens OX=9606 GN=ARID1A PE=1 SV=3	1.46904	2.50521e-20	146.03	117.82	1	S	STPHSQIPPLPGMSRSNSVGIQDAFNDGSDS	1	710	383	1182	1	103	0.333164	0.241931	0.0912328	0.292552	0.240943	0.0516093	0.0393197	0.0789432	0.0799314	1.48899e-08	1.4931e-06	0.0164287	1.03777e-07	1.57739e-06	0.151821	0.269144	0.0343538	0.0324166	9.25787e-08	5.5636e-06	0.0247339	4.50524e-07	5.38182e-06	0.184797	0.513038	0.16633	0.142169	0.933213	0.896343	0.0167198	12.7142
ZSCAN21	Q9Y5A6	Zinc finger and SCAN domain-containing protein 21	ZSCAN21_pS208_1ph	208	223.32	1	LSTQHEES(1)ADEQK	14.344	14.5725	14.3359	13.8441	13.7411	13.6125	14.0938	14.1806	14.0934	14.2024	15.4712	15.6027	15.6726	14.33	14.1586	14.2952	14.0067	14.048	14.0072	14.2024	14.3407	1.16466	1.08989e-08	1.04107e-10	0.52867	0.000294638	6.01204e-06	-0.101966	0.371505	0.223489	-0.294872	0.00947298	0.00206309	-1.5615	1.40492e-09	1.13148e-12	-0.684906	6.84468e-06	2.19791e-07	-1.3209	9.9515e-09	1.51993e-11	0.240602	0.0245371	0.0086004	0.253285	-	-	Q9Y5A6	208	Q9Y5A6	sp|Q9Y5A6|ZSC21_HUMAN Zinc finger and SCAN domain-containing protein 21 OS=Homo sapiens OX=9606 GN=ZSCAN21 PE=1 SV=2	65.5042	1.85331e-45	166.84	223.32	1	S	PRKVRDCRLSTQHEESADEQKGSEAEGLKGD	8	29623	10217	208	1	8	0.164193	0.106115	0.0580774	0.692611	1.30147	-0.608857	-0.263552	0.403382	-0.79197	0.0671651	0.22412	0.499592	1.64827e-07	7.70283e-12	1.00558e-06	0.00581921	0.000147272	2.27232e-08	0.0924356	0.26838	0.552139	6.79764e-07	1.98928e-10	3.19456e-06	0.0674135	0.00747167	7.79314e-06	0.00138409	0.000172322	-0.390034	14.3407
TP53BP1	Q12888	Tumor suppressor p53-binding protein 1	TP53BP1_pT855_1ph	855	275.6	1	LDQELQQPQT(1)QEK	16.5619	16.3258	16.2447	16.3286	16.3089	15.9311	16.266	16.0675	16.127	16.6978	17.5545	17.4338	17.6364	16.8286	16.6119	16.7063	17.0835	17.0979	17.0693	16.6978	16.679	1.16413	1.31119e-07	3.12577e-09	0.526064	0.00179609	8.32263e-05	0.93006	2.69582e-06	7.5937e-08	-0.223951	0.09836	0.0415118	-0.458021	0.00212195	0.000330773	-0.187918	0.146497	0.0815075	-0.825984	8.17456e-06	3.78126e-07	-0.367963	0.00826471	0.00216982	-	-	-	Q12888	855	Q12888	sp|Q12888|TP53B_HUMAN TP53-binding protein 1 OS=Homo sapiens OX=9606 GN=TP53BP1 PE=1 SV=2	106.597	1.16699e-109	242.61	106.6	1	T	ADDPLRLDQELQQPQTQEKTSNSLTEDSKMA	10	32223	3643	855	1	125	0.328637	0.17675	0.151887	0.37482	0.227616	0.147205	0.108171	0.112853	0.061988	6.25527e-07	0.000798103	0.00281446	9.60824e-08	6.27952e-05	0.00356401	0.0241609	0.0193524	0.175453	2.46474e-06	0.0015641	0.00488386	4.21602e-07	0.000146465	0.00581389	0.141403	0.118118	0.39401	0.810281	0.726361	0.0360331	16.679
BRCA2	P51587	Breast cancer type 2 susceptibility protein	BRCA2_pT1104_1ph	1104	145.91	0.990962	QDFNSNHNLT(0.991)PS(0.009)QK	12.6769	12.507	12.7773	13.4871	12.9821	13.2761	12.7188	12.9311	12.9015	13.4948	13.7239	13.9099	13.7899	14.114	14.0734	14.1807	13.7454	13.9807	13.705	13.4948	13.4235	1.15418	7.25989e-07	2.49649e-08	0.87426	8.80371e-05	1.06516e-06	0.959898	8.54134e-06	3.13504e-07	0.196724	0.203793	0.108822	0.00244432	0.990768	0.983438	0.594692	0.00062737	9.58319e-05	0.314773	0.0374524	0.0151366	0.312329	0.0397151	0.0158083	-	-	+	P51587	1104	P51587	sp|P51587|BRCA2_HUMAN Breast cancer type 2 susceptibility protein OS=Homo sapiens OX=9606 GN=BRCA2 PE=1 SV=3	20.4001	1.76605e-06	116.94	145.91	1	T	QMLFSKQDFNSNHNLTPSQKAEITELSTILE	10	31773	2781	1104	1	47	-0.119805	0.0745048	-0.19431	-0.221953	0.0874794	-0.309432	0.0088023	0.123924	0.11095	0.0332454	0.168792	0.0014985	0.000458186	0.109552	1.22863e-05	0.867388	0.0282872	0.0467439	0.0484855	0.208473	0.00273364	0.000897734	0.139241	3.12126e-05	0.93806	0.148508	0.177259	0.0136292	0.00334995	0.397968	13.4235
TLK1	Q9UKI8	Serine/threonine-protein kinase tousled-like 1	TLK1_pS105_1ph	105	256.85	0.799745	ASTNNESSNHSFGS(0.006)LGS(0.194)LS(0.8)DK	13.7176	13.6171	13.7795	13.7789	13.4334	12.9213	12.7275	12.8958	12.9751	13.6408	14.8581	14.8461	14.8634	13.6394	13.6017	13.7086	13.5019	13.2305	13.3313	13.6408	13.6354	1.15112	1.03903e-05	6.32658e-07	0.272045	0.222218	0.0818077	0.48843	0.0192994	0.00415766	-0.838586	0.000366497	2.97025e-05	-1.50128	1.14408e-06	1.67878e-08	-0.326857	0.0831653	0.0402609	-1.20593	7.56359e-06	3.42794e-07	0.295344	0.117296	0.060865	-	-	-	Q9UKI8	105	Q9UKI8	sp|Q9UKI8|TLK1_HUMAN Serine/threonine-protein kinase tousled-like 1 OS=Homo sapiens OX=9606 GN=TLK1 PE=1 SV=2	6.14976	1.26503e-84	212.35	256.85	1	S	NNESSNHSFGSLGSLSDKESETPEKKQSESS	19	27585	9709	105	1	18	-0.24791	-0.25019	0.00227992	-0.121326	-0.0896373	-0.0316886	0.132826	0.166795	0.0062424	0.000148394	0.000134801	0.965405	0.0309624	0.100879	0.548658	0.0195759	0.00476751	0.905488	0.000342762	0.000309612	0.971182	0.0442379	0.129346	0.59592	0.125163	0.0534113	0.958712	0.0124215	0.00296614	0.511729	13.6354
TBCB	Q99426	Tubulin-folding cofactor B	TBCB_pS110_1ph	110	173.66	0.998772	YT(0.001)IS(0.999)QEAYDQR	14.1785	14.2195	14.2849	14.3734	14.55	14.5314	14.3863	14.6081	14.3883	14.6873	15.4042	15.1771	15.5371	14.7794	14.924	14.8307	15.1132	15.1364	15.1643	14.6873	14.7481	1.14514	2.73057e-08	3.77365e-10	0.359765	0.00826004	0.000699361	0.677094	1.51601e-05	6.34699e-07	0.233243	0.0453922	0.0154985	-0.234805	0.0426378	0.0149307	0.257302	0.0239135	0.00867823	-0.528076	0.000130145	1.37065e-05	-0.293271	0.0122705	0.0035953	2.67659	+	-	Q99426	110	Q99426	sp|Q99426|TBCB_HUMAN Tubulin-folding cofactor B OS=Homo sapiens OX=9606 GN=TBCB PE=1 SV=2	29.1058	2.32251e-10	147.65	114.56	1	S	LGEYEDVSRVEKYTISQEAYDQRQDTVRSFL	4	22234	7654	110	1	24	0.121651	-0.14425	0.265901	0.171911	-0.207042	0.378953	-0.059357	-0.172409	-0.109616	0.0405447	0.0174631	0.000135661	0.00592732	0.00144412	1.96021e-06	0.295823	0.00581106	0.0621729	0.0579934	0.0263143	0.000302119	0.00966176	0.00259252	5.83165e-06	0.540923	0.0582148	0.212463	0.853899	0.783892	0.0240587	14.7481
RBM12B	Q8IXT5	RNA-binding protein 12B	RBM12B_pS391_1ph	391	273.66	0.999994	DRPGHVSQKYS(1)QEGNSGQK	15.2333	15.2041	15.2592	15.4235	15.4115	15.181	15.2433	15.0539	15.2654	15.6725	16.3645	16.2049	16.5599	15.7803	15.8953	15.8685	15.6184	15.5333	15.6644	15.6725	15.6055	1.14421	2.78617e-08	3.90712e-10	0.509338	0.00067692	2.11154e-05	0.417868	0.00164608	0.000174254	-0.0446896	0.72458	0.612014	-0.771033	4.69623e-06	1.1405e-07	0.106474	0.343249	0.235414	-0.528399	0.000131305	1.385e-05	0.242635	0.0328724	0.0124836	-	+	-	Q8IXT5	391	Q8IXT5	sp|Q8IXT5|RB12B_HUMAN RNA-binding protein 12B OS=Homo sapiens OX=9606 GN=RBM12B PE=1 SV=2	52.7741	3.75965e-110	245.24	273.66	1	S	GSLERDRPGHVSQKYSQEGNSGQKLCIYIRN	11	17403	5852	391	1	56	-0.288969	0.0759294	-0.364898	-0.315751	0.122893	-0.438644	-0.0797034	-0.00595811	-0.0529212	2.94147e-07	0.0527408	9.2699e-09	8.18102e-08	0.00351279	5.0817e-10	0.0430578	0.872569	0.165588	1.24729e-06	0.0724885	5.44758e-08	3.65905e-07	0.00587567	3.72212e-09	0.190396	0.942503	0.382856	0.185418	0.0990773	0.151164	15.6055
ZMYM4	Q5VZL5	Zinc finger MYM-type protein 4	ZMYM4_pS1071_2ph	1071	288.83	0.988973	T(0.012)LS(0.988)QGESQT(0.011)S(0.989)EHELFLDTK	16.7365	16.795	16.8348	16.5151	16.5032	16.6166	16.2254	16.3022	16.2515	17.151	17.8809	17.8132	18.102	17.3718	17.3245	17.3928	17.1464	17.134	17.0691	17.151	17.0158	1.14325	1.18716e-09	2.79877e-12	0.818072	7.63966e-07	4.65795e-10	0.856791	3.36936e-08	2.32823e-10	-0.529066	1.0251e-05	2.33337e-07	-0.815529	9.3062e-08	4.87969e-10	-0.243796	0.00492478	0.0012383	-0.568977	2.78226e-06	8.68539e-08	0.246551	0.00487991	0.00112764	2.8985	-	-	Q5VZL5	1071	Q5VZL5	sp|Q5VZL5|ZMYM4_HUMAN Zinc finger MYM-type protein 4 OS=Homo sapiens OX=9606 GN=ZMYM4 PE=1 SV=1	19.6321	1.23577e-128	258.62	178.46	1;2;3	S	EDEEKKTLSQGESQTSEHELFLDTKIFEKDQ	10	14174	4847	1071	2	71	0.212757	0.268335	-0.0555778	0.0808488	0.276023	-0.195174	-0.027867	0.111729	0.104041	9.22357e-05	5.99701e-06	0.207877	0.0735129	4.17942e-06	0.000227544	0.520755	0.0171167	0.0249624	0.000221459	1.90227e-05	0.252492	0.0982082	1.27253e-05	0.00045224	0.72589	0.110678	0.121625	0.00214998	0.000306129	0.28527	17.0158
TRIM28	Q13263	Transcription intermediary factor 1-beta	TRIM28_pS473_1ph	473	249.92	1	S(1)GEGEVSGLMR	18.3281	18.2145	18.1983	18.5517	18.4018	18.3393	18.2322	18.2608	18.2336	18.9478	19.4001	19.2483	19.5193	19.134	19.0524	19.0212	19.2187	19.2067	19.2943	18.9478	18.7876	1.14226	1.77607e-09	6.20852e-12	0.638292	9.69769e-06	3.54765e-08	0.997697	1.33516e-08	4.9753e-11	-0.00477331	0.965056	0.943011	-0.14934	0.0876254	0.0370312	0.183971	0.0324095	0.0127375	-0.320002	0.000940756	0.000163357	-0.170661	0.0468143	0.0193217	1.22423	-	-	Q13263	473	Q13263	sp|Q13263|TIF1B_HUMAN Transcription intermediary factor 1-beta OS=Homo sapiens OX=9606 GN=TRIM28 PE=1 SV=5	100.219	9.14356e-65	209.33	185.51	1	S	YSSAEPHVSGVKRSRSGEGEVSGLMRKVPRV	1	10103	3731	473	1	65	-0.0446632	-0.171799	0.127136	0.0329677	-0.0992049	0.132173	-0.00667374	-0.0117106	-0.0843047	0.18418	4.72278e-05	0.000976719	0.321538	0.00662704	0.000690273	0.838836	0.721507	0.0178329	0.229964	0.000120947	0.00184797	0.374269	0.0105555	0.00126868	0.922903	0.865606	0.0983325	0.0337329	0.0109527	0.188744	18.7876
BCLAF1	Q9NYF8	Bcl-2-associated transcription factor 1	BCLAF1_pS287_3ph	287	104.01	0.93262	Y(0.001)S(0.068)PS(0.933)QNS(0.998)PIHHIPS(0.726)RRS(0.274)PAK	13.3553	12.9905	12.2278	12.9067	13.3785	12.8651	13.6591	12.3072	13.7612	13.4942	14.0499	13.9294	14.0209	13.0448	13.4233	13.5514	14.0514	13.1661	13.9223	13.4942	13.38	1.14219	0.0142181	0.00387151	0.289677	0.606303	0.405954	0.47073	0.324325	0.184327	0.384624	0.40578	0.273714	-0.286837	0.548681	0.410474	0.192256	0.679561	0.578961	-0.660258	0.12899	0.0693135	-0.37342	0.400177	0.287423	-	+	-	Q9NYF8	287	Q9NYF8	sp|Q9NYF8|BCLF1_HUMAN Bcl-2-associated transcription factor 1 OS=Homo sapiens OX=9606 GN=BCLAF1 PE=1 SV=2	11.5586	2.46096e-07	91.927	104.01	1;2;3	S	SGSGSVGNGSSRYSPSQNSPIHHIPSRRSPA	4	26141	9233	287	3	92	0.104289	0.0490595	0.0552295	0.194404	0.0154625	0.178941	0.0499415	-0.0737701	-0.0401731	0.0661411	0.369654	0.313967	0.00184294	0.775122	0.00351005	0.361306	0.183377	0.4609	0.0911434	0.420681	0.366451	0.00326812	0.805954	0.00573788	0.599543	0.421973	0.682229	0.69308	0.578744	-0.192367	13.38
TP53BP1	Q12888	Tumor suppressor p53-binding protein 1	TP53BP1_pS1759_1ph	1759	275.73	0.999245	SKLPDGPT(0.017)GS(0.984)S(0.999)EEEEEFLEIPPFNK	15.8515	15.8956	15.8555	15.9198	15.8132	15.7172	15.9063	15.9303	15.8722	16.4461	16.9552	16.9142	17.1513	16.3711	16.2908	16.3966	17.1009	17.0273	17.0751	16.4461	16.3468	1.13934	1.28115e-09	3.12451e-12	0.536081	2.96939e-05	2.05283e-07	1.1648	2.59615e-09	2.21488e-12	0.0354296	0.697414	0.579997	0.0608909	0.483819	0.346014	-0.0507811	0.543443	0.429992	-0.654037	7.42576e-07	1.29661e-08	-0.714928	3.46559e-07	3.59209e-09	-	-	-	Q12888	1759	Q12888	sp|Q12888|TP53B_HUMAN TP53-binding protein 1 OS=Homo sapiens OX=9606 GN=TP53BP1 PE=1 SV=2	31.1504	5.39916e-121	254.48	143.54	1;2	S	KLASRSKLPDGPTGSSEEEEEFLEIPPFNKQ	11	9679	3643	1759	1	125	0.328637	0.17675	0.151887	0.37482	0.227616	0.147205	0.108171	0.112853	0.061988	6.25527e-07	0.000798103	0.00281446	9.60824e-08	6.27952e-05	0.00356401	0.0241609	0.0193524	0.175453	2.46474e-06	0.0015641	0.00488386	4.21602e-07	0.000146465	0.00581389	0.141403	0.118118	0.39401	0.301399	0.188065	-0.0862106	16.3468
TP53BP1	Q12888	Tumor suppressor p53-binding protein 1	TP53BP1_pT1319_2ph	1319	93.804	0.594295	T(0.119)S(0.143)S(0.731)GT(0.594)S(0.406)LS(0.007)AMHSSGSSGK	16.3589	16.2258	16.2614	16.495	16.1101	15.6342	15.8288	15.5361	15.7532	16.5959	17.4013	17.3672	17.4865	16.62	16.6373	16.7116	16.4926	16.4272	16.4581	16.5959	16.4499	1.13633	6.7913e-06	3.76804e-07	0.576546	0.00858901	0.00074048	0.753256	0.000633917	5.4265e-05	-0.575979	0.00428016	0.000746879	-0.959052	6.08779e-05	3.31036e-06	-0.202245	0.258516	0.165206	-0.762028	0.000351124	4.78832e-05	0.197024	0.273516	0.175748	-	-	-	Q12888	1319	Q12888	sp|Q12888|TP53B_HUMAN TP53-binding protein 1 OS=Homo sapiens OX=9606 GN=TP53BP1 PE=1 SV=2	1.77065	2.8978e-05	75.27	93.804	2	T	SFSSKASSLHRTSSGTSLSAMHSSGSSGKGA	5	32251	3643	1319	2	125	0.328637	0.17675	0.151887	0.37482	0.227616	0.147205	0.108171	0.112853	0.061988	6.25527e-07	0.000798103	0.00281446	9.60824e-08	6.27952e-05	0.00356401	0.0241609	0.0193524	0.175453	2.46474e-06	0.0015641	0.00488386	4.21602e-07	0.000146465	0.00581389	0.141403	0.118118	0.39401	0.0454828	0.0160804	0.373734	16.4499
MATR3	P43243	Matrin-3	MATR3_pS615_1ph	615	188.84	0.992332	T(0.004)DGS(0.992)QKT(0.003)ESSTEGK	16.1133	16.1623	15.8038	16.2249	16.2808	16.4109	16.3069	16.2019	16.2419	16.4943	17.0989	16.9948	17.3943	16.9544	16.8175	16.7288	16.7668	16.6126	16.6353	16.4943	16.5369	1.13623	1.98987e-07	5.21692e-09	0.528061	0.00190445	8.97185e-05	0.421345	0.00543642	0.000779378	0.223766	0.102174	0.0436656	-0.491119	0.00134616	0.000187407	0.279075	0.0365752	0.0147344	-0.329093	0.0158959	0.00529304	0.162027	0.218667	0.132514	-	+	-	P43243	615	P43243	sp|P43243|MATR3_HUMAN Matrin-3 OS=Homo sapiens OX=9606 GN=MATR3 PE=1 SV=2	23.5361	1.90702e-20	157.42	188.84	1;2	S	DGKESPSDKKSKTDGSQKTESSTEGKEQEEK	4	6280	2530	615	1	96	0.0321153	0.250903	-0.218788	-0.0113397	0.263794	-0.275134	-0.031084	0.0252619	0.012371	0.533775	0.00010149	0.000408975	0.825269	5.85786e-05	3.63291e-05	0.546855	0.623789	0.809694	0.586516	0.000239717	0.000834296	0.851923	0.00013783	8.35978e-05	0.746267	0.806936	0.906663	0.707455	0.596112	0.0553097	16.5369
SMC6	Q96SB8	Structural maintenance of chromosomes protein 6	SMC6_pT1083_1ph	1083	220.17	1	GQTTLPFRPVT(1)QEEDDDQR	12.1243	12.6043	12.3207	13.1402	14.1894	12.7456	12.6108	12.8541	12.5217	13.2664	13.5286	13.3068	13.5924	13.5041	13.3844	13.394	13.3257	13.5422	13.0975	13.2664	13.116	1.12617	0.00199674	0.000335847	0.069089	0.879397	0.785102	0.659589	0.0575703	0.0174077	0.312422	0.355223	0.2277	-0.154161	0.672149	0.544762	1.00865	0.0038101	0.000905678	-0.0484295	0.892438	0.848328	0.105731	0.762684	0.676942	-	-	-	Q96SB8	1083	Q96SB8	sp|Q96SB8|SMC6_HUMAN Structural maintenance of chromosomes protein 6 OS=Homo sapiens OX=9606 GN=SMC6 PE=1 SV=2	87.7784	1.48554e-52	192.43	194.77	1	T	SDPERGQTTLPFRPVTQEEDDDQR_______	11	34359	7612	1083	1	53	0.463491	0.208551	0.25494	0.411637	0.198345	0.213292	-0.0238327	0.0178152	0.0280218	3.73323e-10	3.21144e-05	2.66791e-06	2.48453e-09	5.69174e-05	2.46884e-05	0.538027	0.644508	0.469946	3.99075e-09	8.51157e-05	8.47552e-06	1.7693e-08	0.00013439	5.88976e-05	0.739914	0.821234	0.688058	0.0381339	0.0128544	0.696231	13.116
UTP6	Q9NYH9	U3 small nucleolar RNA-associated protein 6 homolog	UTP6_pS286_1ph	286	218.88	0.999825	ELEIES(1)QTEEQPTTK	13.9917	13.9875	14.0794	14.1238	14.1611	13.8966	14.0674	14.0047	14.138	14.3451	14.9932	14.9736	15.4588	14.5029	14.3942	14.4671	14.3583	14.5328	14.3038	14.3451	14.3563	1.12228	5.13134e-07	1.64437e-08	0.394193	0.0194119	0.00233949	0.32828	0.0330128	0.008379	0.0504594	0.756556	0.650954	-0.743543	6.91263e-05	3.95336e-06	0.0409655	0.790756	0.713087	-0.687124	0.000103212	1.02039e-05	0.0564194	0.710027	0.613229	2.35559	+	-	Q9NYH9	286	Q9NYH9	sp|Q9NYH9|UTP6_HUMAN U3 small nucleolar RNA-associated protein 6 homolog OS=Homo sapiens OX=9606 GN=UTP6 PE=1 SV=2	37.5594	4.74433e-41	188.82	197.1	1	S	PLTWDYVARRELEIESQTEEQPTTKQAKAVE	6	26163	9236	286	1	37	0.101343	-0.0966689	0.198012	0.151373	-0.0565546	0.207927	0.0128983	0.00298335	-0.037131	0.00407092	0.00568459	4.72006e-06	0.000111605	0.0829877	2.50186e-06	0.680447	0.923935	0.243755	0.00713492	0.00944934	1.41059e-05	0.000246117	0.107939	7.28632e-06	0.828497	0.966429	0.472947	0.956696	0.93195	-0.00949396	14.3563
ATP1A1	P05023	Sodium/potassium-transporting ATPase subunit alpha-1	ATP1A1_pY260_1ph	260	214.81	0.99993	GIVVY(1)TGDR	14.7694	15.0041	14.6986	14.6471	14.0187	15.0518	16.0857	17.019	16.608	16.4644	16.006	15.7855	16.0423	15.8811	15.8224	16.0084	17.6852	16.2845	17.94	16.4644	15.9143	1.12056	0.0142452	0.0038816	1.33148	0.0106431	0.00101015	0.732338	0.112131	0.0427704	1.74687	0.000745124	7.61984e-05	1.35865	0.00444692	0.000849906	-0.251525	0.572891	0.461145	-0.0406049	0.932558	0.904507	-1.39925	0.00319356	0.000656929	-	-	-	P05023	260	P05023	sp|P05023|AT1A1_HUMAN Sodium/potassium-transporting ATPase subunit alpha-1 OS=Homo sapiens OX=9606 GN=ATP1A1 PE=1 SV=1	41.5241	1.56699e-28	178.93	214.81	1	Y	FSTNCVEGTARGIVVYTGDRTVMGRIATLAS	5	35805	1477	260	1	67	-0.0784459	0.0729741	-0.15142	-0.108387	0.0572254	-0.165612	0.025912	0.0401042	0.0558529	0.0631727	0.0819999	0.00124541	0.013564	0.165782	0.000560546	0.52135	0.324813	0.17563	0.0873336	0.108064	0.00230928	0.020712	0.203408	0.00104436	0.726262	0.57454	0.394099	0.000243263	1.73237e-05	-1.9984	15.9143
NUSAP1	Q9BXS6	Nucleolar and spindle-associated protein 1	NUSAP1_pS124_1ph	124	111.61	1	QES(1)QDLR	12.6054	12.7786	13.3477	13.49	14.7427	13.4769	13.2054	13.2757	13.5661	13.8121	13.8781	13.833	14.36	13.9108	13.7888	13.6605	13.739	13.8724	13.5763	13.8121	13.6366	1.11312	0.00364669	0.000702152	-0.116518	0.806146	0.668391	0.380165	0.310565	0.173524	0.438509	0.218945	0.119814	-0.29445	0.422359	0.286313	0.992623	0.00676447	0.00182901	-0.237019	0.500754	0.387788	0.0574304	0.881626	0.832423	-	+	-	Q9BXS6	124	Q9BXS6	sp|Q9BXS6|NUSAP_HUMAN Nucleolar and spindle-associated protein 1 OS=Homo sapiens OX=9606 GN=NUSAP1 PE=1 SV=1	111.607	0.00927656	23.43	111.61	1	S	KISNPTEFQNHEKQESQDLRATAKVPSPPDE	3	23361	8110	124	1	38	0.473114	0.391771	0.0813433	0.158625	0.495048	-0.336423	-0.0429671	0.374799	0.271522	8.31454e-07	9.78723e-06	0.223983	0.0244329	4.43631e-07	5.89397e-05	0.514353	1.68116e-05	0.000532143	3.1464e-06	2.9527e-05	0.270407	0.0356635	1.75249e-06	0.000130581	0.721621	0.00192191	0.0112103	0.116346	0.0542288	0.554114	13.6366
ZFHX3	Q15911	Zinc finger homeobox protein 3	ZFHX3_pS1180_1ph	1180	263.99	0.936747	DQEGGAS(0.001)S(0.062)S(0.937)QAEK	14.7859	14.767	14.7284	14.6862	15.1573	14.546	14.4573	14.5195	14.3034	15.2026	15.8336	15.72	16.0543	15.3522	15.4623	15.4575	15.2667	15.2746	15.0762	15.2026	15.0927	1.10887	2.07922e-06	9.04301e-08	0.627531	0.0019717	9.44926e-05	0.779075	0.000133348	8.47719e-06	-0.333689	0.0434301	0.0146379	-0.663484	0.000500854	5.23819e-05	0.0360541	0.835964	0.771681	-0.445285	0.00754059	0.00213326	0.218199	0.164558	0.0927939	-	+	-	Q15911	1180	Q15911	sp|Q15911|ZFHX3_HUMAN Zinc finger homeobox protein 3 OS=Homo sapiens OX=9606 GN=ZFHX3 PE=1 SV=2	11.7587	1.00624e-82	209.52	232.22	1	S	DPEELAKDQEGGASSSQAEKELTDSPATSKR	9	12063	4249	1180	1	66	-0.397335	0.433477	-0.830812	-0.476503	0.415337	-0.89184	-0.140834	-0.079806	-0.0616659	9.64179e-08	2.64558e-08	6.70866e-13	6.21983e-09	5.01684e-08	1.98603e-13	0.00731554	0.103956	0.2023	4.70243e-07	1.6728e-07	1.52979e-11	3.87283e-08	2.65357e-07	4.9936e-12	0.0755772	0.306246	0.422952	0.0262418	0.0079135	0.369743	15.0927
NTHL1	P78549	Endonuclease III-like protein 1	NTHL1_pS73_1ph	73	233.5	0.801464	VAYEGS(0.199)DS(0.801)EKGEGAEPLK	15.7329	15.6795	15.4641	15.8885	15.9337	15.8626	15.7201	15.9526	15.6144	15.9915	16.7296	16.6706	16.7895	15.8544	15.9801	15.9024	16.1795	15.7685	16.0746	15.9915	15.989	1.10442	2.09252e-07	5.51155e-09	0.0174064	0.925661	0.863729	0.245188	0.0767146	0.0256351	0.136832	0.308819	0.189079	-0.722398	3.82663e-05	1.79623e-06	0.269396	0.0384117	0.0156429	-0.817616	7.89323e-06	3.61262e-07	-0.0952175	0.469737	0.354126	-1.31202	-	-	P78549	73	P78549	sp|P78549|NTH_HUMAN Endonuclease III-like protein 1 OS=Homo sapiens OX=9606 GN=NTHL1 PE=1 SV=2	6.06046	6.97531e-65	207.1	233.5	1	S	PRKAQRLRVAYEGSDSEKGEGAEPLKVPVWE	8	8149	3284	73	1	10	0.90585	0.709848	0.196002	1.09524	1.07988	0.0153622	-0.0321884	0.148452	-0.22158	4.19791e-11	2.18452e-09	0.00737231	1.72644e-12	2.195e-12	0.815652	0.626095	0.0345599	0.00309904	6.25962e-10	2.01183e-08	0.0118504	3.80571e-11	7.29453e-11	0.841261	0.79528	0.166807	0.0338486	0.319072	0.202524	0.132564	15.989
HTATSF1	O43719	HIV Tat-specific factor 1	HTATSF1_pT408_1ph	408	122.18	0.947342	HFSEHPS(0.011)T(0.947)S(0.042)K	14.3412	14.4086	14.4741	13.7714	13.7493	13.731	14.006	13.9398	14.0189	14.1008	15.478	15.4679	15.579	13.7125	13.8082	13.319	12.8977	12.53	11.7833	14.1008	13.9609	1.10034	0.000210346	2.2128e-05	-0.137356	0.663623	0.474151	-1.58457	6.83921e-06	2.37129e-07	-0.419697	0.0944559	0.0394681	-3.1046	8.20167e-09	1.30016e-11	-0.657367	0.00967453	0.00285808	-1.89506	9.90615e-07	2.00523e-08	1.20954	9.48266e-05	7.35489e-06	-	-	-	O43719	408	O43719	sp|O43719|HTSF1_HUMAN HIV Tat-specific factor 1 OS=Homo sapiens OX=9606 GN=HTATSF1 PE=1 SV=1	13.525	0.000383977	99.946	111.63	1;2	T	RAGPSRARHFSEHPSTSKMNAQETATGMAFE	8	30603	723	408	1	90	-0.361024	0.140799	-0.501824	-0.301382	0.163341	-0.464723	0.0135862	-0.0235144	-0.0460558	4.12241e-10	0.000165488	1.72707e-12	7.18981e-09	3.23519e-05	6.34176e-12	0.65339	0.439614	0.13901	4.3422e-09	0.000373393	3.31114e-11	4.36892e-08	8.03782e-05	9.20037e-11	0.812851	0.677643	0.344371	0.342439	0.222692	-0.23767	13.9609
TP53BP1	Q12888	Tumor suppressor p53-binding protein 1	TP53BP1_pT302_1ph	302	232.82	1	S(1)PEPEVLS(1)T(1)QEDLFDQSNK	15.6269	15.5059	15.4713	15.1827	15.384	15.0085	15.22	15.1585	15.1833	15.8858	16.5928	16.5538	16.7338	15.517	15.4294	15.5843	16.247	16.2809	16.235	15.8858	15.7343	1.09211	1.84109e-08	2.11782e-10	0.318477	0.010235	0.000955609	1.06708	3.87324e-08	3.00149e-10	-0.347477	0.00284231	0.00044138	-0.372512	0.00158032	0.000228422	-0.342947	0.00235103	0.00049769	-1.11658	3.96764e-08	1.51597e-10	-0.744073	2.49547e-06	5.58899e-08	-	-	-	Q12888	302	Q12888	sp|Q12888|TP53B_HUMAN TP53-binding protein 1 OS=Homo sapiens OX=9606 GN=TP53BP1 PE=1 SV=2	72.1582	4.74693e-66	211.93	103.67	1;2;3	T	SGLQIQKSPEPEVLSTQEDLFDQSNKTVSSD	9	32246	3643	302	1	125	0.328637	0.17675	0.151887	0.37482	0.227616	0.147205	0.108171	0.112853	0.061988	6.25527e-07	0.000798103	0.00281446	9.60824e-08	6.27952e-05	0.00356401	0.0241609	0.0193524	0.175453	2.46474e-06	0.0015641	0.00488386	4.21602e-07	0.000146465	0.00581389	0.141403	0.118118	0.39401	0.971485	0.955079	0.00452975	15.7343
SEC62	Q99442	Translocation protein SEC62	SEC62_pS345_1ph	345	141.23	0.992191	HS(0.001)DT(0.006)DS(0.992)DRREDDR	10.8359	10.991	11.3115	12.629	13.2978	11.431	11.5729	11.6645	11.5037	11.9324	12.324	12.133	11.9548	11.8866	11.9597	11.7129	11.8879	11.4007	12.1863	11.9324	11.8274	1.0912	0.0123461	0.00323582	-0.599543	0.212673	0.0760461	0.244581	0.601572	0.450653	0.534279	0.206054	0.110397	-0.312338	0.475435	0.338072	1.40653	0.0019463	0.000391919	-0.284211	0.495305	0.3822	0.0281266	0.953473	0.930258	-	-	-	Q99442	345	Q99442	sp|Q99442|SEC62_HUMAN Translocation protein SEC62 OS=Homo sapiens OX=9606 GN=SEC62 PE=1 SV=1	21.8677	4.65169e-22	110.98	72.898	1;2	S	HGTEGSGGERHSDTDSDRREDDRSQHSSGNG	6	22242	7658	345	1	35	0.0543931	0.0612683	-0.00687524	-0.0364088	0.081555	-0.117964	-0.0747346	0.0363539	0.0160672	0.220293	0.169725	0.874269	0.406487	0.0730036	0.0130481	0.0980572	0.407181	0.711968	0.269673	0.209354	0.896005	0.460764	0.0961051	0.019302	0.293829	0.652799	0.855439	0.0405165	0.0138832	0.872251	11.8274
HNRNPM	P52272	Heterogeneous nuclear ribonucleoprotein M	HNRNPM_pS513_1ph	513	93.938	1	MGS(1)GVER	14.1619	14.3027	14.351	14.5336	14.2186	14.7479	14.3798	14.6515	14.292	14.6609	15.4503	15.1817	15.4349	14.7079	14.4646	14.6084	14.6913	14.8152	14.5192	14.6609	14.6417	1.08377	4.48022e-06	2.26907e-07	0.093589	0.663763	0.474375	0.23413	0.185565	0.0853004	0.169221	0.326694	0.203742	-0.680421	0.000589924	6.46348e-05	0.228166	0.162573	0.0928378	-0.762017	0.000165532	1.84977e-05	-0.0815956	0.639118	0.532036	-	-	-	P52272	513	P52272	sp|P52272|HNRPM_HUMAN Heterogeneous nuclear ribonucleoprotein M OS=Homo sapiens OX=9606 GN=HNRNPM PE=1 SV=3	93.9381	0.0159806	93.938	93.938	1	S	AAPIDRVGQTIERMGSGVERMGPAIERMGLS	3	7413	2826	513	1	72	-0.0045458	0.171991	-0.176537	-0.0226492	0.224206	-0.246855	0.0162385	0.0865565	0.0343419	0.913367	0.000567766	0.000444311	0.589262	3.58299e-05	1.13817e-05	0.698116	0.0499865	0.415468	0.92688	0.00114704	0.000898685	0.639051	8.83791e-05	2.9139e-05	0.841389	0.202162	0.6451	0.751493	0.650722	0.0589454	14.6417
PNN	Q9H307	Pinin	PNN_pS381_1ph	381	166.65	1	QQDS(1)QPEEVMDVLEMVENVK	16.1773	16.1131	16.1588	16.1822	16.3031	16.2705	15.8917	15.8599	15.8281	16.5731	17.1129	17.1116	17.4685	16.6445	16.6237	16.6988	16.6731	16.5693	16.6183	16.5731	16.4726	1.08124	1.06572e-08	1.00469e-10	0.403744	0.00132879	5.44437e-05	0.760376	8.28924e-07	1.79249e-08	-0.289877	0.00649658	0.00127914	-0.610742	1.12194e-05	3.64829e-07	0.10218	0.289112	0.189517	-0.575317	1.44832e-05	7.98867e-07	0.0354248	0.734168	0.641301	-	+	-	Q9H307	381	Q9H307	sp|Q9H307|PININ_HUMAN Pinin OS=Homo sapiens OX=9606 GN=PNN PE=1 SV=5	138.254	1.45046e-20	150.53	138.25	1	S	MEEETEVRESEKQQDSQPEEVMDVLEMVENV	4	24244	8416	381	1	67	-0.00541166	0.0946721	-0.100084	0.00115614	0.0908842	-0.0897281	0.054778	0.0444223	0.0482102	0.883414	0.0180064	0.013137	0.975	0.0223872	0.0239132	0.149506	0.237847	0.201713	0.901499	0.0270759	0.0201173	0.979432	0.0324182	0.0338895	0.370202	0.486269	0.422445	0.000737458	7.44593e-05	0.392057	16.4726
EYA3	Q99504	Eyes absent homolog 3	EYA3_pS297_1ph	297	186.29	0.945466	ADAT(0.001)S(0.053)S(0.945)QDSELER	14.7449	14.8275	14.7118	14.8963	14.8855	15.1215	14.6678	14.9506	14.8843	15.4158	15.8388	15.6786	16.0075	15.7979	15.7738	15.5672	15.4722	15.769	15.3717	15.4158	15.2899	1.08022	8.90408e-07	3.21389e-08	0.745242	0.000236406	4.30493e-06	0.703386	0.00013546	8.63348e-06	0.0728323	0.645468	0.519009	-0.304005	0.0405731	0.0140296	0.206367	0.144193	0.0799148	-0.128613	0.368426	0.261202	0.175392	0.21754	0.131663	-	+	-	Q99504	297	Q99504	sp|Q99504|EYA3_HUMAN Eyes absent homolog 3 OS=Homo sapiens OX=9606 GN=EYA3 PE=1 SV=3	12.5068	1.43106e-19	141.13	136.32	1	S	MTSKNRGKRKADATSSQDSELERVFLWDLDE	6	22278	7671	297	1	13	0.0199289	-0.0380422	0.0579711	-0.0259717	-0.114359	0.0883871	-0.0522205	-0.0826365	-0.00631988	0.793586	0.618343	0.449825	0.733281	0.144878	0.254182	0.495381	0.285299	0.933812	0.823754	0.661882	0.503959	0.771809	0.180236	0.295947	0.70794	0.536437	0.973509	0.366472	0.244101	0.133535	15.2899
BCLAF1	Q9NYF8	Bcl-2-associated transcription factor 1	BCLAF1_pS264_3ph	264	265.74	0.903659	NTPSQHSHS(0.904)IQHS(0.096)PER	11.7542	12.0558	11.4292	12.1231	12.2885	12.0783	12.117	11.8735	12.0874	12.4102	12.9184	12.7663	12.7872	12.647	12.6803	12.5867	12.7166	12.7867	12.6876	12.4102	12.3602	1.0775	3.28416e-06	1.5654e-07	0.474712	0.0135362	0.00140464	0.704345	0.00039636	3.08685e-05	0.279525	0.0913407	0.0377622	-0.0936306	0.594508	0.459589	0.416851	0.0122066	0.00380309	-0.185938	0.240055	0.151671	-0.0923077	0.5783	0.465849	-	-	-	Q9NYF8	264	Q9NYF8	sp|Q9NYF8|BCLF1_HUMAN Bcl-2-associated transcription factor 1 OS=Homo sapiens OX=9606 GN=BCLAF1 PE=1 SV=2	9.72597	6.0518e-89	237.21	220.1	1;3	S	STVHSAKNTPSQHSHSIQHSPERSGSGSVGN	9	26133	9233	264	3	92	0.104289	0.0490595	0.0552295	0.194404	0.0154625	0.178941	0.0499415	-0.0737701	-0.0401731	0.0661411	0.369654	0.313967	0.00184294	0.775122	0.00351005	0.361306	0.183377	0.4609	0.0911434	0.420681	0.366451	0.00326812	0.805954	0.00573788	0.599543	0.421973	0.682229	0.409459	0.28272	0.137326	12.3602
EPB41L3	Q9Y2J2	Band 4.1-like protein 3;Band 4.1-like protein 3, N-terminally processed	EPB41L3_pS88_2ph	88	239.76	1	QLEYQQLEDDKLS(1)QK	16.2271	16.6383	15.5303	16.2159	16.4912	16.5867	16.9945	16.5274	17.0815	16.8744	17.3644	17.0009	17.2584	16.7506	17.0916	16.9913	17.8058	16.9114	17.8173	16.8744	16.8517	1.07598	0.00328607	0.000615353	0.51326	0.182705	0.0604065	0.643704	0.0687336	0.0220516	0.73587	0.0336269	0.0104536	0.303598	0.380537	0.249757	0.299319	0.366404	0.256224	-0.263397	0.427769	0.315569	-0.566995	0.0840276	0.0402309	-	+	-	Q9Y2J2	88	Q9Y2J2	sp|Q9Y2J2|E41L3_HUMAN Band 4.1-like protein 3 OS=Homo sapiens OX=9606 GN=EPB41L3 PE=1 SV=2	154.682	5.89594e-62	213.82	209.9	1;2;3	S	AAKQLEYQQLEDDKLSQKSSSSKLSRSPLKI	13	29019	10009	88	2	64	-0.0230777	0.220359	-0.243437	0.0794691	0.209955	-0.130486	0.0993933	-0.013557	-0.00315352	0.496153	3.13783e-06	8.27142e-07	0.0278631	5.84709e-06	0.000984078	0.00781514	0.688043	0.925428	0.549757	1.07016e-05	2.94882e-06	0.0402864	1.71688e-05	0.00176406	0.0790177	0.848165	0.970121	0.19447	0.105084	-0.436552	16.8517
EPB41L3	Q9Y2J2	Band 4.1-like protein 3;Band 4.1-like protein 3, N-terminally processed	EPB41L3_pS92_2ph	92	171	0.803014	QLEYQQLEDDKLS(0.837)QKS(0.906)S(0.803)S(0.335)S(0.118)K	16.2271	16.6383	15.5303	16.2159	16.4912	16.5867	16.9945	16.5274	17.0815	16.8744	17.3644	17.0009	17.2584	16.7506	17.0916	16.9913	17.8058	16.9114	17.8173	16.8744	16.8517	1.07598	0.00328607	0.000615353	0.51326	0.182705	0.0604065	0.643704	0.0687336	0.0220516	0.73587	0.0336269	0.0104536	0.303598	0.380537	0.249757	0.299319	0.366404	0.256224	-0.263397	0.427769	0.315569	-0.566995	0.0840276	0.0402309	-	-	-	Q9Y2J2	92	Q9Y2J2	sp|Q9Y2J2|E41L3_HUMAN Band 4.1-like protein 3 OS=Homo sapiens OX=9606 GN=EPB41L3 PE=1 SV=2	7.02272	1.45708e-20	152.89	80.132	2;3	S	LEYQQLEDDKLSQKSSSSKLSRSPLKIVKKP	17	29021	10009	92	2	64	-0.0230777	0.220359	-0.243437	0.0794691	0.209955	-0.130486	0.0993933	-0.013557	-0.00315352	0.496153	3.13783e-06	8.27142e-07	0.0278631	5.84709e-06	0.000984078	0.00781514	0.688043	0.925428	0.549757	1.07016e-05	2.94882e-06	0.0402864	1.71688e-05	0.00176406	0.0790177	0.848165	0.970121	0.19447	0.105084	-0.436552	16.8517
NASP	P49321	Nuclear autoantigenic sperm protein	NASP_pT464_1ph	464	186.13	1	VQIAANEET(1)QEREEQMK	15.2675	15.252	15.1446	15.4036	15.7349	15.5293	15.8747	15.7506	15.7002	15.7808	16.1359	16.088	16.6435	15.7508	15.6529	15.8353	15.9236	16.1749	15.9268	15.7808	15.7675	1.06781	3.197e-06	1.5152e-07	0.190351	0.313983	0.138538	0.233279	0.167821	0.0740585	0.553795	0.00226746	0.000326819	-0.280731	0.0842303	0.0351855	0.334587	0.0359396	0.0144229	-0.542866	0.00190491	0.000393949	-0.262135	0.0957682	0.0473625	-	-	-	P49321	464	P49321	sp|P49321|NASP_HUMAN Nuclear autoantigenic sperm protein OS=Homo sapiens OX=9606 GN=NASP PE=1 SV=2	186.126	1.72404e-21	165.87	186.13	1	T	EKSPEDKVQIAANEETQEREEQMKEGEETEG	9	31681	2644	464	1	86	-0.146056	-0.0563994	-0.0896569	-0.122192	0.0459168	-0.168109	0.0450724	0.123524	0.0212082	0.0335142	0.385891	0.174779	0.07011	0.478663	0.0163131	0.486676	0.0673703	0.742111	0.0488194	0.435977	0.215837	0.0939695	0.529624	0.0237266	0.70202	0.239929	0.871983	0.174581	0.0914391	-0.219208	15.7675
PPIL1	Q9Y3C6	Peptidyl-prolyl cis-trans isomerase-like 1	PPIL1_pS149_1ph	149	214.14	0.999928	VGMVETNS(1)QDRPVDDVK	14.2826	14.1052	14.2209	15.1805	14.6994	15.0511	15.0141	15.1386	14.7905	15.0921	15.1761	15.0304	15.5518	15.1653	14.9198	15.0217	15.4354	15.412	15.2585	15.0921	14.9819	1.04986	1.07484e-05	6.59131e-07	0.0586014	0.805942	0.668038	0.387583	0.0394358	0.0105506	0.778175	0.000322852	2.53445e-05	0.115894	0.538633	0.400286	0.774106	0.000233606	2.68815e-05	-0.217157	0.206038	0.124785	-0.333051	0.0564831	0.0243251	-	+	-	Q9Y3C6	149	Q9Y3C6	sp|Q9Y3C6|PPIL1_HUMAN Peptidyl-prolyl cis-trans isomerase-like 1 OS=Homo sapiens OX=9606 GN=PPIL1 PE=1 SV=1	41.4511	1.747e-39	192.89	214.14	1	S	QGIGMVNRVGMVETNSQDRPVDDVKIIKAYP	8	29270	10101	149	1	10	-0.168902	-0.303568	0.134666	-0.16823	-0.346847	0.178618	-0.0617407	-0.105692	-0.062413	0.00256032	6.23337e-06	0.0120979	0.00264077	1.08288e-06	0.00163589	0.217184	0.0419821	0.212428	0.00467964	1.97068e-05	0.018656	0.00457505	3.88642e-06	0.0028267	0.455067	0.185448	0.435836	0.984539	0.976175	-0.00406928	14.9819
FARP1	Q9Y4F1	FERM, RhoGEF and pleckstrin domain-containing protein 1	FARP1_pS427_2ph	427	158.58	0.998863	VS(0.972)AGEPGS(0.029)HPS(0.999)PAPR	15.023	14.7015	13.9531	14.5924	15.2483	13.9654	15.5182	13.7504	15.6187	14.963	15.6098	15.5749	15.6395	14.9333	14.8171	14.7965	14.9288	14.7991	14.9017	14.963	14.9149	1.04888	0.0433665	0.0157905	0.246959	0.711549	0.534689	-0.085906	0.895996	0.828109	0.403261	0.450914	0.315449	-0.731524	0.15677	0.0782831	0.042844	0.940293	0.913719	-0.759076	0.128008	0.0686555	-0.027552	0.962756	0.944445	-0.51984	-	+	Q9Y4F1	427	Q9Y4F1	sp|Q9Y4F1|FARP1_HUMAN FERM, ARHGEF and pleckstrin domain-containing protein 1 OS=Homo sapiens OX=9606 GN=FARP1 PE=1 SV=1	29.3141	4.72805e-19	127.61	87.793	1;2	S	GKEPKVSAGEPGSHPSPAPRRSPAGNKQADG	11	29473	10169	427	2	41	0.661946	0.457451	0.204495	0.731366	0.55361	0.177756	0.0351418	0.0618807	-0.0342778	3.37487e-12	1.47801e-09	9.05901e-05	6.17483e-13	6.71052e-11	0.000381066	0.400675	0.146931	0.412131	8.22049e-11	1.46333e-08	0.000208908	1.68073e-11	1.11687e-09	0.000727836	0.632908	0.372719	0.642359	0.498825	0.368107	-0.360417	14.9149
GTPBP4	Q9BZE4	Nucleolar GTP-binding protein 1	GTPBP4_pS578_1ph	578	92.247	1	DVS(1)GLRDVK	14.6909	13.5554	11.9418	12.9885	14.279	12.1411	15.0277	11.7735	14.8503	13.9743	14.6505	14.2559	14.4252	12.6392	13.5946	13.6295	14.6206	12.6061	14.3024	13.9743	13.696	1.04783	0.326469	0.212904	0.151569	0.919421	0.853562	-0.0408118	0.97683	0.960342	0.487812	0.676292	0.55446	-0.600826	0.602331	0.467846	-0.259804	0.820888	0.751962	-1.15606	0.26423	0.171532	-0.555235	0.611935	0.501771	-	-	-	Q9BZE4	578	Q9BZE4	sp|Q9BZE4|GTPB4_HUMAN GTP-binding protein 4 OS=Homo sapiens OX=9606 GN=GTPBP4 PE=1 SV=3	90.7928	0.0016616	58.361	90.793	1	S	SVARSGSCSRTPRDVSGLRDVKMVKKAKTMM	3	23546	8174	578	1	58	-0.0115659	-0.192065	0.1805	-0.0536164	-0.166253	0.112636	-0.024624	0.0432394	0.0174265	0.863241	0.00950045	0.0138234	0.428508	0.0217567	0.106007	0.714231	0.521857	0.795332	0.883753	0.0150289	0.0210668	0.483361	0.0315851	0.133899	0.851595	0.741163	0.899746	0.499162	0.368477	-0.747616	13.696
RMI1	Q9H9A7	RecQ-mediated genome instability protein 1	RMI1_pS456_1ph	456	325.29	0.999996	RNS(1)QISNENDCNLQSCSLR	13.6786	13.6137	13.6145	14.2974	14.3431	14.5523	14.3446	14.4512	14.3918	14.5514	14.5773	14.6218	14.8478	14.9813	15.0745	14.932	14.8515	14.8691	14.6454	14.5514	14.4895	1.04666	6.42643e-08	1.2669e-09	0.598351	0.000170701	2.75459e-06	0.392842	0.00245053	0.000288562	0.760214	6.26276e-06	1.20663e-07	0.106395	0.35943	0.231273	0.761952	4.482e-06	1.1696e-07	0.313643	0.00725891	0.00203646	0.207247	0.062172	0.0274343	-	+	-	Q9H9A7	456	Q9H9A7	sp|Q9H9A7|RMI1_HUMAN RecQ-mediated genome instability protein 1 OS=Homo sapiens OX=9606 GN=RMI1 PE=1 SV=3	54.4072	1.46524e-192	297.2	278.09	1	S	KILNREVVNYVQKRNSQISNENDCNLQSCSL	3	24832	8634	456	1	23	-0.244603	-0.0320434	-0.212559	-0.284732	-0.0598798	-0.224853	-0.0148248	-0.00253137	0.025305	4.61903e-05	0.49456	0.000209436	7.50949e-06	0.209005	0.000116638	0.750735	0.956682	0.588667	0.000117918	0.543985	0.000449487	2.08979e-05	0.251687	0.000244872	0.871369	0.982058	0.772693	0.989509	0.984039	0.00173808	14.4895
RBM6	P78332	RNA-binding protein 6	RBM6_pS362_2ph	362	375.26	1	EGETQGVAFEHESPADFQNS(1)QS(1)PVQDQDK	16.5863	16.6343	16.6864	16.5764	16.4645	16.4926	16.5151	16.3727	16.3876	16.9915	17.6629	17.6563	17.725	17.1857	17.1837	17.18	17.2961	17.2286	17.2739	16.9915	16.9545	1.04575	2.8733e-10	2.21904e-13	0.67197	3.90672e-07	2.06436e-10	0.841099	4.05179e-09	6.67128e-12	-0.210545	0.00313127	0.000500072	-0.4152	7.33542e-06	2.0782e-07	-0.124494	0.0486021	0.0207965	-0.498277	8.71331e-07	1.66106e-08	-0.0830775	0.183672	0.106633	-2.06403	-	+	P78332	362	P78332	sp|P78332|RBM6_HUMAN RNA-binding protein 6 OS=Homo sapiens OX=9606 GN=RBM6 PE=1 SV=5	104.32	7.70903e-296	339.81	218.93	1;2	S	VAFEHESPADFQNSQSPVQDQDKSQLSGREE	22	8074	3255	362	2	52	-0.0385056	-0.167485	0.128979	-0.0952654	-0.179754	0.0844883	-0.0042595	0.0402311	0.0525003	0.337101	0.000439637	0.00394491	0.0252469	0.000219478	0.0441457	0.914336	0.316465	0.19543	0.392213	0.000907425	0.00664512	0.0367204	0.000460211	0.0598806	0.960961	0.566505	0.415831	0.18055	0.0956028	0.0860506	16.9545
DBF4	Q9UBU7	Protein DBF4 homolog A	DBF4_pS636_1ph	636	112.42	0.980758	SEFLGFT(0.019)S(0.981)YTEK	11.6868	12.5977	11.8582	12.1049	12.0479	12.8046	12.631	13.1799	12.7939	13.0607	13.2502	13.0976	12.932	12.8148	12.9082	12.8742	14.2476	13.0678	14.1673	13.0607	12.8593	1.0457	0.00855741	0.00203859	0.546602	0.20721	0.0731037	0.959329	0.0183498	0.00388224	0.820653	0.0345586	0.0108177	0.734281	0.0543155	0.0201989	0.271549	0.469914	0.3551	-0.22755	0.547713	0.436577	-0.961831	0.012862	0.00381058	-	-	-	Q9UBU7	636	Q9UBU7	sp|Q9UBU7|DBF4A_HUMAN Protein DBF4 homolog A OS=Homo sapiens OX=9606 GN=DBF4 PE=1 SV=1	17.1584	3.68013e-05	87.488	112.42	1	S	LFQTSEEKSEFLGFTSYTEKSGICNVLDIWE	8	26961	9486	636	1	24	0.360073	0.0316151	0.328458	0.179647	0.0811119	0.0985347	-0.0049195	0.225003	0.175507	6.9278e-08	0.453802	2.62416e-07	0.000383907	0.0650974	0.0281896	0.906484	3.52774e-05	0.00047957	3.52237e-07	0.503024	1.05089e-06	0.000764071	0.0866281	0.0395577	0.957285	0.00318388	0.0103312	0.145013	0.0719229	-0.549104	12.8593
GINS2	Q9Y248	DNA replication complex GINS protein PSF2	GINS2_pS182_1ph	182	126.71	0.999884	TNLQPLESTQS(1)QDF	13.0923	12.9593	13.0093	14.0949	14.3301	14.0287	13.23	13.2262	13.346	14.04	14.1117	13.9639	14.1168	14.5913	14.5416	14.6529	14.5904	14.4373	14.4288	14.04	13.9416	1.04382	4.26093e-08	7.17025e-10	0.444043	0.00133383	5.47043e-05	1.21809	1.66078e-08	7.0206e-11	0.2471	0.027742	0.00819226	0.421367	0.000796477	9.52134e-05	1.13094	6.8931e-08	2.16032e-10	0.531158	7.73249e-05	7.13154e-06	0.109791	0.301955	0.199568	-	+	-	Q9Y248	182	Q9Y248	sp|Q9Y248|PSF2_HUMAN DNA replication complex GINS protein PSF2 OS=Homo sapiens OX=9606 GN=GINS2 PE=1 SV=1	39.5185	1.75702e-05	112.62	123.92	1	S	MYKLRTNLQPLESTQSQDF____________	11	28895	9950	182	1	8	-1.15819	-0.499339	-0.658854	-1.29382	-0.961246	-0.332576	-0.0547062	-0.380984	0.0809228	1.259e-11	4.37195e-06	9.57313e-08	1.94096e-12	2.73532e-10	0.000423967	0.487833	0.0001069	0.308622	2.31149e-10	1.43952e-05	4.27462e-07	4.13974e-11	3.37934e-09	0.000803335	0.702382	0.0061952	0.543237	8.94886e-07	8.18427e-09	0.883838	13.9416
POLE	Q07864	DNA polymerase epsilon catalytic subunit A	POLE_pS1940_1ph	1940	162.93	1	IHCGLQDS(1)QK	13.9186	13.8601	13.9728	13.7875	13.9966	14.007	13.932	14.1194	13.8924	14.5205	15.0248	14.7758	15.0729	14.6809	14.7537	14.6675	14.9618	14.8742	14.8229	14.5205	14.4081	1.04065	7.68689e-08	1.60599e-09	0.770341	2.15461e-05	1.15962e-07	0.905084	6.00144e-07	1.21727e-08	0.0640496	0.601153	0.469288	-0.071512	0.557482	0.420053	0.0131719	0.915841	0.880764	-0.257133	0.0241334	0.00881387	-0.185621	0.0954987	0.0471632	-	+	-	Q07864	1940	Q07864	sp|Q07864|DPOE1_HUMAN DNA polymerase epsilon catalytic subunit A OS=Homo sapiens OX=9606 GN=POLE PE=1 SV=5	120.553	1.87736e-07	113.5	120.55	1	S	IKGKVSSRIHCGLQDSQKAGGAEDEQENEDD	8	9147	3539	1940	1	74	-0.100771	-0.0607457	-0.0400253	-0.0848398	-0.0348348	-0.050005	0.0889358	0.0989155	0.0730045	0.0127769	0.11299	0.286769	0.0318266	0.352025	0.187069	0.025284	0.0142415	0.060536	0.020256	0.144464	0.337416	0.0453518	0.402596	0.2237	0.14562	0.0983938	0.209457	0.680521	0.564235	-0.0508777	14.4081
POLE3	Q9NRF9	DNA polymerase epsilon subunit 3	POLE3_pS116_1ph	116	162.31	0.999855	KTDS(1)EEQDK	15.0995	15.0395	15.2685	14.9657	14.8062	14.8495	15.0776	15.092	15.0126	15.332	16.1904	16.0026	16.3347	15.3574	15.1988	15.1918	15.7915	15.5448	15.7521	15.332	15.3619	1.04011	1.06826e-07	2.44029e-09	0.375534	0.0076153	0.000622794	0.635424	4.12503e-05	2.09756e-06	-0.0751086	0.545907	0.410417	-0.479792	0.00052664	5.58921e-05	-0.26202	0.0253054	0.00932871	-0.926593	7.42576e-07	1.29789e-08	-0.446801	0.000822858	0.000118	-	-	-	Q9NRF9	116	Q9NRF9	sp|Q9NRF9|DPOE3_HUMAN DNA polymerase epsilon subunit 3 OS=Homo sapiens OX=9606 GN=POLE3 PE=1 SV=1	38.3941	1.35696e-05	89.985	124.86	1	S	EASEQKKKDKDKKTDSEEQDKSRDEDNDEDE	4	25556	8936	116	1	12	-0.0470304	-0.267284	0.220254	-0.0682782	-0.205218	0.13694	0.0211968	0.104511	0.0424447	0.249657	2.44285e-06	2.72721e-05	0.101265	6.12163e-05	0.00276562	0.598422	0.016501	0.297182	0.301269	8.56646e-06	6.99046e-05	0.131406	0.000143172	0.00459277	0.77882	0.107835	0.531284	0.11157	0.0514042	-0.186911	15.3619
ZNF281	Q9Y2X9	Zinc finger protein 281	ZNF281_pS807_1ph	807	139.67	0.999842	NLESSTGFQIPS(1)QELASQIDPQK	12.9671	12.6868	12.8529	13.1226	13.5846	13.072	13.1324	13.1261	13.1312	13.3113	13.8464	13.8113	13.9657	13.5971	13.5342	13.555	13.505	13.3537	13.3792	13.3113	13.3423	1.03888	1.37974e-06	5.42316e-08	0.302354	0.0683333	0.0143433	0.282771	0.0653584	0.020642	0.294298	0.0480439	0.0166716	-0.461816	0.00371419	0.000675142	0.424176	0.00541196	0.00139138	-0.312355	0.0306463	0.0118863	0.149462	0.29528	0.193993	2.88586	+	-	Q9Y2X9	807	Q9Y2X9	sp|Q9Y2X9|ZN281_HUMAN Zinc finger protein 281 OS=Homo sapiens OX=9606 GN=ZNF281 PE=1 SV=1	38.0107	5.21218e-22	126.25	139.67	1	S	KEQKNLESSTGFQIPSQELASQIDPQKDIEP	12	29210	10053	807	1	39	-0.383172	0.0524181	-0.43559	-0.44649	-0.0542721	-0.392217	0.0376852	-0.00568699	0.101003	3.67943e-07	0.302038	5.7639e-08	3.99066e-08	0.285773	2.64442e-07	0.454831	0.909503	0.0554851	1.52624e-06	0.350714	2.75145e-07	1.94078e-07	0.333272	9.51858e-07	0.678584	0.961182	0.199386	0.379553	0.256014	0.129878	13.3423
ATRX	P46100	Transcriptional regulator ATRX	ATRX_pT870_1ph	870	234.3	0.860069	NLKT(0.86)S(0.134)QEGS(0.002)S(0.004)DDAER	14.1095	14.0136	14.1649	14.8804	14.7467	14.8839	13.9665	14.0746	13.8593	14.7158	15.0995	15.0466	15.2576	15.29	15.0636	15.1815	14.9274	14.8281	14.7488	14.7158	14.6787	1.0386	3.87509e-08	6.2847e-10	0.341362	0.00770161	0.000634548	0.867997	4.60021e-07	8.69481e-09	-0.129216	0.232458	0.129788	-0.299819	0.00832656	0.00188391	0.741015	3.52887e-06	8.06123e-08	0.0437776	0.692182	0.596096	0.343596	0.00296969	0.000598689	-	-	-	P46100	870	P46100	sp|P46100|ATRX_HUMAN Transcriptional regulator ATRX OS=Homo sapiens OX=9606 GN=ATRX PE=1 SV=5	8.06066	5.64313e-56	203.97	147.84	1;2	T	HSKKGMDNQGHKNLKTSQEGSSDDAERKQER	4	31571	2558	870	1	137	-0.577586	0.616833	-1.19442	-0.635981	0.54529	-1.18127	0.112869	0.0997207	0.171264	8.69326e-12	2.86497e-12	2.86885e-17	1.70466e-12	2.27837e-11	3.49088e-17	0.00774773	0.0163879	0.000249523	1.67497e-10	9.59542e-11	4.64103e-15	3.78646e-11	4.59642e-10	4.53416e-15	0.0787282	0.107574	0.00692657	9.00221e-07	8.37942e-09	0.870231	14.6787
RSF1	Q96T23	Remodeling and spacing factor 1	RSF1_pS1325_2ph	1325	314.57	1	IET(1)DEEESCDNAHGDANQPARDS(1)QPR	13.394	13.301	13.2993	13.3697	13.2746	13.4662	12.9308	13.2923	13.1066	13.7202	14.3624	14.1672	14.5773	14.0512	13.9182	13.7056	13.8098	13.6434	13.7687	13.7202	13.6439	1.03756	1.86687e-06	7.92218e-08	0.521506	0.00429537	0.000280477	0.630741	0.000493053	3.97016e-05	-0.221533	0.142619	0.0678141	-0.628355	0.000414887	4.13841e-05	0.0387423	0.809051	0.736637	-0.477315	0.00281006	0.000635181	0.151041	0.303066	0.200636	-	+	-	Q96T23	1325	Q96T23	sp|Q96T23|RSF1_HUMAN Remodeling and spacing factor 1 OS=Homo sapiens OX=9606 GN=RSF1 PE=1 SV=2	201.105	2.57672e-185	300.52	314.57	2	S	SCDNAHGDANQPARDSQPRVLPSEQESTKKP	23	22088	7636	1325	2	116	0.228807	0.582677	-0.35387	0.282532	0.69107	-0.408538	0.0392268	0.0938952	-0.0144976	6.98077e-05	1.2407e-10	2.72542e-07	5.67914e-06	7.27375e-12	3.33774e-08	0.390752	0.0495768	0.748913	0.000171499	1.97728e-09	1.08687e-06	1.62094e-05	1.89225e-10	1.50303e-07	0.624834	0.201456	0.875323	0.0830944	0.0351062	0.260276	13.6439
AGFG1	P52594	Arf-GAP domain and FG repeat-containing protein 1	AGFG1_pS181_1ph	181	190.24	0.999855	GTPSQS(1)PVVGR	14.0692	14.1475	14.3439	15.0264	15.2148	14.9499	15.0063	15.1267	14.9772	15.3376	15.2701	15.116	15.2793	15.7705	15.7729	15.7844	15.9139	15.777	15.799	15.3376	15.201	1.03496	3.82473e-08	6.173e-10	0.712252	2.2532e-05	1.29976e-07	0.793227	1.22864e-06	2.92653e-08	0.849908	1.17064e-06	1.09917e-08	0.608171	2.55877e-05	1.05389e-06	0.876862	6.4666e-07	7.01944e-09	0.55415	4.41758e-05	3.4009e-06	-0.0540208	0.621074	0.512092	-	-	+	P52594	181	P52594	sp|P52594|AGFG1_HUMAN Arf-GAP domain and FG repeat-containing protein 1 OS=Homo sapiens OX=9606 GN=AGFG1 PE=1 SV=2	38.3711	1.36224e-15	142.17	132.14	1;2	S	DSAPTLHLNKGTPSQSPVVGRSQGQQQEKKQ	6	7432	2837	181	1	18	-0.165027	-0.467746	0.302719	0.0630768	-0.261402	0.324479	-0.395443	-0.417203	-0.623547	0.148213	0.000447343	0.0125794	0.570818	0.027813	0.0081877	0.00195425	0.00125358	2.04696e-05	0.188795	0.000922444	0.0193447	0.62188	0.0396325	0.0125404	0.0388278	0.0247086	0.00141538	0.822867	0.742327	0.026954	15.201
CASZ1	Q86V15	Zinc finger protein castor homolog 1	CASZ1_pS720_1ph	720	212.01	0.999788	DTEHEES(1)S(1)NDDLVDFSALSSK	12.0631	11.6757	11.5859	12.059	11.8741	11.8545	11.5968	11.4794	11.8285	11.9646	12.78	12.8212	12.8128	12.0093	12.0824	11.9884	11.82	11.7676	11.9447	11.9646	11.9986	1.02982	3.46006e-06	1.67223e-07	0.0974981	0.621703	0.423355	0.209182	0.203498	0.0968274	-0.139977	0.385577	0.255307	-0.960615	1.26607e-05	4.24047e-07	0.154341	0.315505	0.211679	-0.777981	6.91704e-05	6.10393e-06	0.182634	0.232398	0.143159	-	-	-	Q86V15	720	Q86V15	sp|Q86V15|CASZ1_HUMAN Zinc finger protein castor homolog 1 OS=Homo sapiens OX=9606 GN=CASZ1 PE=1 SV=4	36.7293	2.58094e-47	194.54	149.07	1;2	S	LPPSLLGAKDTEHEESSNDDLVDFSALSSKN	7	16595	5594	720	1	15	0.431773	0.719833	-0.28806	0.779503	1.04868	-0.269178	0.119277	0.100395	-0.228453	5.8445e-06	3.89945e-09	0.000517336	1.10838e-09	8.50877e-12	0.000957396	0.0978609	0.15895	0.00360734	1.80125e-05	3.28105e-08	0.00103347	8.7998e-09	2.14571e-10	0.00171838	0.293377	0.389494	0.0367002	0.0628676	0.0244704	0.294318	11.9986
SRSF12	Q8WXF0	Serine/arginine-rich splicing factor 12	SRSF12_pS227_2ph	227	133.98	0.999998	HSDSIARS(1)PCKS(1)PK	15.5574	15.8999	14.7	15.325	15.6273	15.4522	16.2733	15.2086	16.452	16.0988	16.4836	16.2801	16.4744	15.7876	16.2233	16.1279	17.0965	15.9115	17.0929	16.0988	16.0086	1.02694	0.0249527	0.00791627	0.578103	0.267095	0.107528	0.722318	0.124323	0.0489318	0.59218	0.191288	0.0998737	0.287561	0.547347	0.409138	0.0823922	0.86645	0.811227	-0.366442	0.407119	0.296031	-0.654003	0.133597	0.0716313	-	-	+	Q8WXF0	227	Q8WXF0	sp|Q8WXF0|SRS12_HUMAN Serine/arginine-rich splicing factor 12 OS=Homo sapiens OX=9606 GN=SRSF12 PE=2 SV=1	59.5806	5.65427e-06	112.75	104.84	2;3	S	SHGRHSDSIARSPCKSPKGYTNSETKVQTAK	12	19791	6708	227	2	14	0.379633	0.493231	-0.113598	0.384632	0.485286	-0.100654	-0.141224	-0.154168	-0.146223	0.00308719	0.000317986	0.320486	0.00279412	0.000372484	0.377306	0.22022	0.182518	0.204994	0.00555033	0.000676193	0.373045	0.00481737	0.00074969	0.424823	0.458208	0.421128	0.42671	0.257956	0.152244	-0.509788	16.0086
RAD50	Q92878	DNA repair protein RAD50	RAD50_pS635_1ph	635	175.16	1	LFDVCGS(1)QDFESDLDR	13.8534	13.9753	14.3071	14.0259	13.972	14.0936	13.4743	13.7047	13.3753	14.5221	15.0992	14.9447	15.1537	14.8299	14.63	14.6167	14.4165	14.616	14.4844	14.5221	14.3308	1.02063	1.74338e-06	7.32728e-08	0.661708	0.000622968	1.81051e-05	0.987496	3.83467e-06	1.15273e-07	-0.527138	0.00157833	0.000203948	-0.560271	0.000893578	0.000110524	-0.0147678	0.926682	0.89557	-0.37369	0.0121109	0.00379197	0.186582	0.189889	0.111161	-	+	-	Q92878	635	Q92878	sp|Q92878|RAD50_HUMAN DNA repair protein RAD50 OS=Homo sapiens OX=9606 GN=RAD50 PE=1 SV=1	67.4705	1.23016e-15	154.77	175.16	1	S	EQLSSYEDKLFDVCGSQDFESDLDRLKEEIE	7	20380	6870	635	1	102	0.196614	0.384427	-0.187813	0.217887	0.38773	-0.169842	-0.00244011	-0.0204111	-0.0237137	1.07655e-06	3.71778e-11	1.99218e-06	2.5758e-07	3.22532e-11	7.31222e-06	0.929909	0.465215	0.397419	3.95643e-06	7.68013e-10	6.50952e-06	1.00844e-06	6.159e-10	1.94826e-05	0.968674	0.699046	0.630796	0.00194484	0.000268777	0.51237	14.3308
SALL3	Q9BXA9	Sal-like protein 3	SALL3_pS1177_1ph	1177	129.9	1	RLS(1)VENPMALLGGDALK	10.8282	11.1726	10.8576	11.2825	10.8441	11.2208	10.8771	11.0651	11.0125	11.0177	11.812	12.1738	11.9214	11.1466	11.7375	11.9292	11.2827	11.974	11.5021	11.0177	11.3338	1.01625	0.000799245	0.000109817	0.488639	0.104625	0.0268191	0.601344	0.0331809	0.00844426	0.0321095	0.920326	0.874912	-0.382797	0.150517	0.0743959	0.163013	0.542123	0.428573	-0.364598	0.155846	0.0878557	0.0181991	0.952502	0.928885	-	-	-	Q9BXA9	1177	Q9BXA9	sp|Q9BXA9|SALL3_HUMAN Sal-like protein 3 OS=Homo sapiens OX=9606 GN=SALL3 PE=1 SV=2	129.898	1.60158e-08	106.1	129.9	1	S	THMWNNAPARRGRRLSVENPMALLGGDALKF	3	23269	8089	1177	1	32	0.791517	0.222364	0.569154	0.786657	0.239683	0.546974	-0.0047401	0.0174397	0.000120156	6.62154e-14	1.95797e-05	1.82913e-11	7.36687e-14	7.82067e-06	3.54659e-11	0.90415	0.658552	0.997564	3.30076e-12	5.45052e-05	2.42771e-10	3.24563e-12	2.22329e-05	3.84917e-10	0.956031	0.830017	0.998729	0.645571	0.523526	0.130904	11.3338
EXOC1	Q9NV70	Exocyst complex component 1	EXOC1_pS482_1ph	482	97.439	0.889737	LSVQS(0.11)S(0.89)GNRR	12.2751	12.0732	12.2035	13.1223	12.9904	13.3361	13.0418	13.3359	13.3158	13.1927	13.2096	13.1825	13.2082	13.6698	13.7255	13.5219	13.0542	12.9446	12.5955	13.1927	13.0596	1.01617	4.3614e-06	2.19648e-07	0.489448	0.00919158	0.000819098	-0.366349	0.0297566	0.00729099	1.04722	7.19529e-06	1.46234e-07	-0.335294	0.0371835	0.0125537	0.965673	1.10899e-05	4.33192e-07	0.438953	0.00718066	0.00200925	0.774247	9.11704e-05	7.02251e-06	-	-	-	Q9NV70	482	Q9NV70	sp|Q9NV70|EXOC1_HUMAN Exocyst complex component 1 OS=Homo sapiens OX=9606 GN=EXOC1 PE=1 SV=4	9.06835	0.000404354	47.331	78.884	1	S	LTGSTSSLNKLSVQSSGNRRSQSSSLLDMGN	6	25817	9061	482	1	37	-0.310481	0.152086	-0.462567	-0.292339	0.149863	-0.442202	-0.0334647	-0.05383	-0.0516066	7.2211e-07	0.00193267	1.91074e-09	1.6363e-06	0.00217466	3.8796e-09	0.435492	0.215752	0.234516	2.79413e-06	0.00352493	1.38134e-08	5.24864e-06	0.00377058	2.19853e-08	0.663768	0.459251	0.4629	0.628635	0.504681	-0.0815504	13.0596
USP42	Q9H9J4	Ubiquitin carboxyl-terminal hydrolase 42	USP42_pS1133_1ph	1133	186.11	1	AGAPHALAPHPDRFS(1)HDR	11.1018	10.7948	10.5588	10.6617	10.8811	11.0182	10.7687	10.8079	11.2019	11.3014	12.1377	12.3744	10.9884	11.2641	11.406	10.8203	11.3789	11.2607	11.2074	11.3014	11.1618	1.01503	0.00711479	0.00161371	0.309826	0.470289	0.265825	0.356185	0.348144	0.203549	0.107729	0.790011	0.693869	-0.551119	0.122599	0.0568543	0.0351993	0.928361	0.897445	-0.670007	0.0542461	0.0238474	-0.118888	0.751786	0.664176	-	-	-	Q9H9J4	1133	Q9H9J4	sp|Q9H9J4|UBP42_HUMAN Ubiquitin carboxyl-terminal hydrolase 42 OS=Homo sapiens OX=9606 GN=USP42 PE=1 SV=3	186.114	3.59722e-24	171.19	186.11	1	S	RAGAPHALAPHPDRFSHDRTALVAGDNCNLS	15	24849	8645	1133	1	33	0.175074	0.132323	0.0427512	0.202773	0.0633878	0.139385	0.12106	0.0244267	0.0933614	0.0180559	0.0649357	0.533369	0.00747405	0.358839	0.0530332	0.0888901	0.720936	0.182393	0.0277938	0.0878862	0.585845	0.0119468	0.409679	0.0709261	0.279994	0.865606	0.401704	0.858613	0.790736	-0.0725292	11.1618
TOPBP1	Q92547	DNA topoisomerase 2-binding protein 1	TOPBP1_pS888_1ph	888	232.59	0.999847	NAVALSAS(1)PQLK	15.7817	15.8264	15.7348	15.9788	15.9035	16.1093	15.8534	15.7728	15.8841	16.4914	16.8707	16.6032	16.9038	16.8387	16.7835	16.8188	16.7428	16.8282	16.7861	16.4914	16.3502	1.01164	1.30238e-08	1.34463e-10	0.816498	2.22521e-06	3.25615e-09	0.948925	4.35755e-08	3.52472e-10	0.0557872	0.578288	0.444423	-0.00692463	0.953369	0.923686	0.216201	0.0217638	0.00772198	0.0210625	0.833654	0.771034	0.0279872	0.780625	0.699269	1.92053	-	+	Q92547	888	Q92547	sp|Q92547|TOPB1_HUMAN DNA topoisomerase 2-binding protein 1 OS=Homo sapiens OX=9606 GN=TOPBP1 PE=1 SV=3	38.147	6.09783e-53	195.17	139.77	1	S	LALANSSRNAVALSASPQLKEAQSEKEEAPK	8	20004	6771	888	1	70	-0.0773441	-0.138075	0.0607312	-0.137406	-0.0906158	-0.0467905	0.00545529	0.112977	0.0655175	0.10816	0.00738306	0.200961	0.00762187	0.0631141	0.320001	0.906412	0.0237594	0.169268	0.142169	0.0119551	0.245004	0.0121717	0.0842111	0.364901	0.957285	0.133847	0.386401	0.0890954	0.0383325	0.160414	16.3502
ICE2	Q659A1	Little elongation complex subunit 2	ICE2_pS455_1ph	455	120.66	0.567808	S(0.568)LS(0.432)QILMEQLQK	10.7926	10.5009	10.5603	10.9432	11.0805	10.5646	10.611	10.6845	10.5618	11.3248	11.5958	11.5648	11.7243	11.1902	11.3084	11.0908	11.6887	11.6096	11.8367	11.3248	11.1279	1.01037	9.75115e-06	5.85022e-07	0.333723	0.0820026	0.0188357	1.09258	6.15848e-06	2.07018e-07	0.00115884	0.995433	0.992884	0.0833722	0.652428	0.523778	0.244834	0.134883	0.0734522	-0.431813	0.0120905	0.00378461	-0.515185	0.00427698	0.000946867	-	-	-	Q659A1	455	Q659A1	sp|Q659A1|ICE2_HUMAN Little elongation complex subunit 2 OS=Homo sapiens OX=9606 GN=ICE2 PE=1 SV=2	1.18525	2.1307e-05	91.316	106.14	1	S	TTVAPSAPDISANSRSLSQILMEQLQKEKQL	1	14276	4873	455	1	28	-0.00217955	-0.131077	0.128897	-0.00109769	-0.091814	0.0907163	-0.00273308	0.0354476	-0.00381494	0.960468	0.0073058	0.00814996	0.980084	0.0484019	0.0508656	0.950441	0.424365	0.93087	0.967805	0.0118457	0.0130078	0.98341	0.0661364	0.0682079	0.97664	0.665418	0.972259	0.149362	0.0746949	0.243675	11.1279
HDGFRP2	Q7Z4V5	Hepatoma-derived growth factor-related protein 2	HDGFRP2_pS608_1ph	608	254.09	0.889659	PSTDLSAPVNGEAT(0.11)S(0.89)QKGESAEDK	15.0851	15.1844	15.2097	15.1869	15.5636	15.1892	15.2463	15.2574	15.1655	15.4916	16.1904	16.0353	16.2834	15.1319	15.3227	15.5507	16.0239	15.5066	15.8411	15.4916	15.4979	1.01003	1.01855e-05	6.18118e-07	0.0218292	0.927836	0.867154	0.567524	0.00328529	0.0004145	0.0633321	0.738461	0.628576	-0.379179	0.0293344	0.00924318	0.153546	0.358316	0.249083	-0.834659	7.42054e-05	6.7624e-06	-0.455481	0.00961398	0.00262956	-	+	-	Q7Z4V5	608	Q7Z4V5	sp|Q7Z4V5|HDGR2_HUMAN Hepatoma-derived growth factor-related protein 2 OS=Homo sapiens OX=9606 GN=HDGFL2 PE=1 SV=1	9.0649	2.55477e-90	212.33	254.09	1	S	KPSTDLSAPVNGEATSQKGESAEDKEHEEGR	15	16134	5463	608	1	57	0.335417	0.30503	0.0303872	0.703054	0.389018	0.314037	0.0806905	-0.202959	-0.286947	0.000989743	0.00218649	0.726283	1.61956e-07	0.000245867	0.00172909	0.357546	0.0288498	0.00349737	0.00194992	0.00393513	0.764631	6.69857e-07	0.000509296	0.00297336	0.597122	0.149737	0.03613	0.617008	0.492413	0.090214	15.4979
METTL16	Q86W50	Methyltransferase-like protein 16	METTL16_pS453_1ph	453	339.68	0.991198	EGEAAAVEGPCPSQES(0.991)LS(0.009)QEENPEPTEDERSEEK	16.1191	15.9189	15.9189	15.9333	16.3489	16.0275	15.8007	15.6942	15.7237	16.456	16.9629	16.8887	17.1233	16.7659	16.6839	16.6673	16.9309	16.8244	16.8858	16.456	16.4065	1.006	1.92459e-07	4.99101e-09	0.602433	0.000256148	4.92472e-06	1.14085	7.56931e-08	7.87637e-10	-0.246106	0.0437758	0.0148114	-0.111256	0.364169	0.235477	0.11762	0.314681	0.210908	-0.285944	0.0173571	0.00588684	-0.174688	0.132134	0.0706537	-	-	-	Q86W50	453	Q86W50	sp|Q86W50|MET16_HUMAN RNA N6-adenosine-methyltransferase METTL16 OS=Homo sapiens OX=9606 GN=METTL16 PE=1 SV=2	20.5163	1.46908e-251	327.59	339.68	1;2	S	EGEAAAVEGPCPSQESLSQEENPEPTEDERS	16	16739	5634	453	1	16	-0.0365573	-0.270244	0.233687	-0.107529	-0.413466	0.305936	0.0894684	0.0172189	0.16044	0.505376	8.76659e-05	0.000389201	0.060906	4.25671e-07	2.13533e-05	0.113541	0.752565	0.00796845	0.55882	0.000210605	0.000798519	0.0824974	1.68813e-06	5.15872e-05	0.318277	0.882359	0.0598786	0.00512935	0.000944266	0.363726	16.4065
ZNF326	Q5BKZ1	DBIRD complex subunit ZNF326	ZNF326_pS478_1ph	478	379.49	1	GENPFEIQDHS(1)QDQQIEGDEEDEEK	16.0082	15.8526	15.8337	16.1009	15.9636	15.9682	15.8208	16.0316	15.7768	16.3206	16.8256	16.6871	17.1993	16.2492	16.3307	16.3731	16.8286	16.5545	16.37	16.3206	16.2708	1.00585	5.34448e-06	2.81105e-07	0.306771	0.0895618	0.0213985	0.708008	0.00029686	2.19128e-05	-0.02178	0.908484	0.858817	-0.319618	0.0477902	0.017214	0.112727	0.478589	0.363272	-0.586347	0.000943092	0.000163916	-0.26673	0.0861816	0.0414969	2.73999	+	-	Q5BKZ1	478	Q5BKZ1	sp|Q5BKZ1|ZN326_HUMAN DBIRD complex subunit ZNF326 OS=Homo sapiens OX=9606 GN=ZNF326 PE=1 SV=2	214.74	0	340.37	214.74	1	S	ERFVKGENPFEIQDHSQDQQIEGDEEDEEKI	11	12898	4572	478	1	38	0.017023	0.247249	-0.230226	-0.0978482	0.117503	-0.215351	-0.00110323	-0.0159781	0.113768	0.805719	0.00193048	0.00336121	0.168492	0.102016	0.0054378	0.987272	0.81741	0.112564	0.834001	0.00352244	0.00574198	0.208705	0.130687	0.00860852	0.994463	0.914825	0.306383	0.40712	0.280592	0.134507	16.2708
TNIK	Q9UKE5	TRAF2 and NCK-interacting protein kinase	TNIK_pS541_1ph	541	86.136	1	EVEERS(1)R	15.904	15.3369	14.5674	14.8815	15.2675	14.3768	15.604	14.1362	15.5815	15.3537	16.378	16.202	16.2413	14.9661	15.1614	15.1869	15.9319	15.1357	15.8621	15.3537	15.3714	1.00433	0.0376604	0.01324	0.262842	0.666201	0.477324	0.536026	0.289054	0.157075	-0.162193	0.763121	0.659457	-0.630495	0.189925	0.0998644	-0.427479	0.363701	0.253801	-1.16896	0.0154065	0.00508999	-0.53847	0.247737	0.155306	-	-	-	Q9UKE5	541	Q9UKE5	sp|Q9UKE5|TNIK_HUMAN TRAF2 and NCK-interacting protein kinase OS=Homo sapiens OX=9606 GN=TNIK PE=1 SV=1	77.6774	0.00501839	15.88	77.677	1	S	SPSEKPAWAKEVEERSRLNRQSSPAMPHKVA	6	27563	9703	541	1	22	0.622559	0.514006	0.108553	0.793349	0.70128	0.0920683	0.050657	0.067142	-0.120133	1.46505e-09	2.84758e-08	0.0662885	2.82557e-11	2.15587e-10	0.114622	0.373689	0.242248	0.0441901	1.26631e-08	1.78083e-07	0.0894347	3.91381e-10	2.81775e-09	0.143596	0.611476	0.491578	0.171132	0.599799	0.473302	-0.265286	15.3714
RNF168	Q8IYW5	E3 ubiquitin-protein ligase RNF168	RNF168_pS93_1ph	93	298.03	0.999998	LRAS(1)GQESEEVADDYQPVR	12.0409	12.1819	12.038	12.5042	12.19	12.4017	12.0222	12.0739	12.1006	12.7272	13.0486	13.0682	13.1532	13.1244	13.0101	13.0032	12.7788	12.9791	12.9586	12.7272	12.6066	1.0031	1.73246e-07	4.39418e-09	0.680633	8.05032e-05	9.21238e-07	0.839949	2.0742e-06	5.48016e-08	-0.0213739	0.876927	0.813747	-0.184522	0.119559	0.0550025	0.278363	0.0189855	0.00651164	-0.0441006	0.71906	0.62787	0.140422	0.221694	0.134925	-	-	-	Q8IYW5	93	Q8IYW5	sp|Q8IYW5|RN168_HUMAN E3 ubiquitin-protein ligase RNF168 OS=Homo sapiens OX=9606 GN=RNF168 PE=1 SV=1	56.0433	1.47942e-129	261.79	298.03	1	S	TIIQKHYPRECKLRASGQESEEVADDYQPVR	4	17627	5906	93	1	17	0.0319009	0.115316	-0.0834149	-0.1933	0.116581	-0.309881	0.115245	0.341711	0.340446	0.619487	0.0843818	0.202956	0.00670867	0.0812973	0.000112715	0.0845587	3.81286e-05	3.97863e-05	0.667523	0.110897	0.24718	0.0108283	0.105934	0.000237507	0.272415	0.00326914	0.00221612	0.0153727	0.0039216	0.299737	12.6066
TCEB3	Q14241	Transcription elongation factor B polypeptide 3	TCEB3_pS251_1ph	251	103.82	1	LGAS(1)QER	14.7913	14.6652	14.6832	14.3503	14.5357	14.3651	14.338	13.877	14.4935	14.9188	15.7337	15.5063	15.9036	15.3319	14.9917	15.0573	15.0029	15.1158	14.8561	14.9188	14.8718	1.0013	2.26915e-05	1.61133e-06	0.709922	0.0018589	8.72707e-05	0.755458	0.000545986	4.49625e-05	-0.477049	0.0127774	0.00304191	-0.722896	0.000640772	7.21461e-05	-0.296181	0.0926926	0.0461089	-0.587563	0.00250369	0.000550462	0.135333	0.45338	0.33833	-	+	-	Q14241	251	Q14241	sp|Q14241|ELOA1_HUMAN Elongin-A OS=Homo sapiens OX=9606 GN=ELOA PE=1 SV=2	84.5222	0.010982	52.408	84.522	1	S	PGKGHSNAFQDRLGASQERHLGEPHGKGVVS	4	10912	3934	251	1	43	-0.0716174	-0.0232567	-0.0483607	-0.127619	-0.04581	-0.0818092	-0.00392192	0.0295266	0.0520799	0.106	0.587334	0.265546	0.00715324	0.290729	0.0676919	0.926784	0.491912	0.2318	0.139544	0.632559	0.314648	0.0114639	0.338592	0.0886499	0.966932	0.718387	0.459356	0.322487	0.205615	0.180869	14.8718
EIF2S3	P41091	Eukaryotic translation initiation factor 2 subunit 3	EIF2S3_pS305_1ph	305	122.8	0.860601	VGQEIEVRPGIVS(0.139)KDS(0.861)EGK	14.7564	14.6666	15.0308	15.0908	15.1228	14.8422	15.636	15.6685	15.77	15.2048	16.2292	15.6188	15.5819	14.8212	14.9893	14.7295	15.4979	15.4547	14.9219	15.2048	15.2419	0.992043	0.000179103	1.82947e-05	-0.171922	0.521209	0.31609	-0.399994	0.0827841	0.0283161	0.873584	0.000728724	7.41401e-05	-0.518452	0.022238	0.00650091	0.200678	0.353229	0.244541	-0.963287	0.000213645	2.55398e-05	-0.444835	0.0408829	0.0163768	-	-	-	P41091	305	P41091	sp|P41091|IF2G_HUMAN Eukaryotic translation initiation factor 2 subunit 3 OS=Homo sapiens OX=9606 GN=EIF2S3 PE=1 SV=3	7.90542	2.32775e-08	102.36	122.8	1	S	VGQEIEVRPGIVSKDSEGKLMCKPIFSKIVS	16	6080	2467	305	1	43	-0.437734	-0.662468	0.224733	-0.485254	-0.68444	0.199186	-0.0625456	-0.0369983	-0.0150263	6.71523e-09	8.06718e-12	5.70463e-05	1.33117e-09	4.65403e-12	0.000207281	0.163201	0.401108	0.730944	4.64326e-08	2.1615e-10	0.000137353	1.02824e-08	1.3481e-10	0.00041592	0.388387	0.64647	0.864907	0.00496865	0.000903171	-0.672906	15.2419
XPC	Q01831	DNA repair protein complementing XP-C cells	XPC_pS351_1ph	351	247.73	0.888297	LTADPGGSSET(0.001)S(0.111)S(0.888)QVLENHTKPK	14.8089	14.7722	14.9326	15.2214	15.5614	15.2197	14.7642	15.1318	15.0003	15.5255	15.7855	15.7774	15.9207	15.7568	15.5612	15.6059	15.2589	15.6276	15.3151	15.5255	15.3536	0.989981	3.197e-06	1.51427e-07	0.307155	0.070979	0.0152419	0.435089	0.00852806	0.00140459	0.127587	0.408895	0.276414	-0.427305	0.00740345	0.00162562	0.496289	0.00216346	0.000448303	-0.186537	0.19828	0.118821	0.240768	0.098794	0.0492123	1.97583	+	-	Q01831	351	Q01831	sp|Q01831|XPC_HUMAN DNA repair protein complementing XP-C cells OS=Homo sapiens OX=9606 GN=XPC PE=1 SV=4	9.04129	6.92863e-90	229.32	247.73	1	S	KERLTADPGGSSETSSQVLENHTKPKTSKGT	13	8569	3403	351	1	42	0.471883	0.453379	0.0185038	0.453754	0.514875	-0.0611212	0.0406256	0.120251	0.0587543	1.7021e-11	3.3156e-11	0.570747	3.27034e-11	3.92716e-12	0.0725036	0.22096	0.00145235	0.083259	2.93103e-10	7.08926e-10	0.621724	4.43669e-10	1.18562e-10	0.0942745	0.458942	0.0271635	0.254406	0.0182327	0.00488388	0.368702	15.3536
RMI1	Q9H9A7	RecQ-mediated genome instability protein 1	RMI1_pS284_2ph	284	206.49	0.990256	QS(0.01)S(0.99)FEPEFVISPR	14.5006	14.4014	14.4007	14.6381	14.6363	14.6141	14.4617	14.5696	14.4557	14.8464	15.3381	15.26	15.6638	14.8675	14.9481	14.9335	14.9989	14.744	14.9923	14.8464	14.8059	0.98639	2.36236e-07	6.4801e-09	0.286882	0.0366284	0.0056963	0.41609	0.00235115	0.000274947	0.0614158	0.633336	0.505346	-0.508884	0.000360221	3.43207e-05	0.195261	0.0917299	0.0455182	-0.504247	0.000291817	3.79665e-05	0.00463691	0.973018	0.95961	-	-	-	Q9H9A7	284	Q9H9A7	sp|Q9H9A7|RMI1_HUMAN RecQ-mediated genome instability protein 1 OS=Homo sapiens OX=9606 GN=RMI1 PE=1 SV=3	20.07	7.8397e-35	199.11	206.49	1;2	S	FTTGSSSNTIPTRQSSFEPEFVISPRPKEEP	3	24830	8634	284	2	23	-0.244603	-0.0320434	-0.212559	-0.284732	-0.0598798	-0.224853	-0.0148248	-0.00253137	0.025305	4.61903e-05	0.49456	0.000209436	7.50949e-06	0.209005	0.000116638	0.750735	0.956682	0.588667	0.000117918	0.543985	0.000449487	2.08979e-05	0.251687	0.000244872	0.871369	0.982058	0.772693	0.263373	0.15679	0.133845	14.8059
F11R	Q9Y624	Junctional adhesion molecule A	F11R_pS287_1ph	287	165.49	1	VIYSQPSARS(1)EGEFK	15.1402	14.7678	14.1146	15.3532	15.9341	14.7445	15.7026	14.2198	15.6226	15.3781	15.8372	15.501	15.6432	15.1575	15.7612	15.8696	15.8237	14.9638	15.5774	15.3781	15.3245	0.986287	0.0476634	0.0178316	0.252174	0.692696	0.50997	0.273344	0.62444	0.475627	0.507452	0.314752	0.193723	-0.205491	0.710517	0.59048	0.669729	0.161752	0.0922106	-0.0643843	0.905529	0.865557	0.141107	0.790283	0.711069	-	-	-	Q9Y624	287	Q9Y624	sp|Q9Y624|JAM1_HUMAN Junctional adhesion molecule A OS=Homo sapiens OX=9606 GN=F11R PE=1 SV=1	66.5512	3.61734e-11	126.91	163.11	1;2	S	GTSSKKVIYSQPSARSEGEFKQTSSFLV___	10	29801	10275	287	1	18	-0.176883	-0.37923	0.202347	-0.0300003	-0.433645	0.403644	0.212166	0.0108689	0.0652835	0.0575813	0.000385861	0.0322612	0.734838	9.80825e-05	0.00020795	0.0256216	0.902201	0.463786	0.0801334	0.000807315	0.0461089	0.773257	0.00022027	0.000417068	0.146163	0.95665	0.683483	0.766828	0.670327	0.162277	15.3245
TCEAL3;TCEAL5;TCEAL6	Q969E4	Transcription elongation factor A protein-like 3;Transcription elongation factor A protein-like 5;Transcription elongation factor A protein-like 6	TCEAL3_pS121_1ph	121	254.39	0.999167	GT(0.001)DDS(0.999)PKDSQEDLQER	17.5893	17.5872	17.5379	17.6776	17.8951	17.7866	17.5517	17.3718	17.6669	17.7151	18.4631	18.4512	18.7573	17.9075	17.8992	17.8847	17.9622	17.8373	17.8043	17.7151	17.8531	0.985764	9.29835e-08	2.0296e-09	0.110691	0.399063	0.201718	0.3378	0.00599414	0.000881271	-0.0412922	0.736551	0.626317	-0.689256	9.96636e-06	3.10375e-07	0.215004	0.0466084	0.0197766	-0.660069	1.09654e-05	5.49903e-07	0.0291877	0.805282	0.730227	-	-	+	Q969E4;Q5H9L2;Q6IPX3	121;127;121	Q969E4	sp|Q969E4|TCAL3_HUMAN Transcription elongation factor A protein-like 3 OS=Homo sapiens OX=9606 GN=TCEAL3 PE=1 SV=1;sp|Q5H9L2|TCAL5_HUMAN Transcription elongation factor A protein-like 5 OS=Homo sapiens OX=9606 GN=TCEAL5 PE=1 SV=1;sp|Q6IPX3|TCAL6_HUMAN Tran	30.9575	3.8652e-76	219.55	206.28	1;2	S	VPRKAKRKTDRGTDDSPKDSQEDLQERHLSS	5	20512	6919	121	1	14	0.17727	0.975876	-0.798606	0.396265	1.08438	-0.688117	0.08934	-0.0211488	-0.129655	0.0670347	2.93331e-09	6.2607e-08	0.000378802	5.47952e-10	5.31629e-07	0.33899	0.818759	0.171109	0.0922709	2.57501e-08	2.94941e-07	0.000754832	5.98489e-09	1.78893e-06	0.581094	0.91566	0.388942	0.0241147	0.00705444	0.256296	17.8531
PDS5B	Q9NTI5	Sister chromatid cohesion protein PDS5 homolog B	PDS5B_pS1334_1ph	1334	308.24	0.999994	SGPPAPEEEEEEERQS(1)GNTEQK	14.7579	14.9759	14.8697	14.7269	14.4615	14.8105	14.6376	14.6042	14.4882	15.1752	15.7872	15.7802	15.9889	15.5692	15.3664	15.3515	15.4202	15.3736	15.4125	15.1752	15.1366	0.984228	2.7746e-07	7.91711e-09	0.762768	3.64769e-05	2.74296e-07	0.825437	3.22009e-06	9.41081e-08	-0.291171	0.0205571	0.00557717	-0.449961	0.00108827	0.000142835	-0.201583	0.0856111	0.0417786	-0.423043	0.00137854	0.000262386	0.0269182	0.836029	0.771667	-	-	-	Q9NTI5	1334	Q9NTI5	sp|Q9NTI5|PDS5B_HUMAN Sister chromatid cohesion protein PDS5 homolog B OS=Homo sapiens OX=9606 GN=PDS5B PE=1 SV=1	52.2865	8.44599e-153	287.97	307.49	1	S	SGPPAPEEEEEEERQSGNTEQKSKSKQHRVS	16	25742	9012	1334	1	56	0.633113	0.482874	0.150239	0.631224	0.469595	0.161629	0.0561146	0.0447243	0.058003	1.69809e-11	1.41793e-09	0.0025778	1.78503e-11	2.20519e-09	0.00142884	0.208135	0.311857	0.193898	2.93103e-10	1.412e-08	0.00450327	2.68978e-10	1.92343e-08	0.00249508	0.444803	0.562563	0.414378	0.470034	0.340448	0.0895873	15.1366
PNISR	Q8TF01	Arginine/serine-rich protein PNISR	PNISR_pS760_1ph	760	261.54	0.989645	HSGSDSSGRS(0.99)S(0.01)SESPGSSK	11.854	11.8158	11.5006	12.0934	11.919	11.6013	11.6986	11.5073	12.1378	12.2559	12.8194	12.4246	12.8716	11.8854	12.3089	12.4945	12.3977	11.8833	12.4343	12.2559	12.108	0.981768	0.00120056	0.00018085	0.358366	0.249562	0.0974533	0.457216	0.1051	0.0391101	0.0577547	0.854019	0.780446	-0.466798	0.0851772	0.0356573	0.147793	0.589521	0.478623	-0.475609	0.0702989	0.0327349	-0.00881121	0.977402	0.96604	-	-	-	Q8TF01	760	Q8TF01	sp|Q8TF01|PNISR_HUMAN Arginine/serine-rich protein PNISR OS=Homo sapiens OX=9606 GN=PNISR PE=1 SV=2	19.8221	6.04296e-94	233.8	261.54	1;2	S	TKDSKKHSGSDSSGRSSSESPGSSKEKKAKK	10	19361	6558	760	1	31	0.0416359	-0.157185	0.198821	0.184185	-0.0639848	0.24817	0.0837092	0.0343606	-0.0588401	0.441897	0.00821754	0.00144632	0.00267623	0.24251	0.000182835	0.131286	0.524574	0.281071	0.497417	0.0131671	0.0026486	0.00463367	0.287194	0.000369985	0.344972	0.743176	0.512964	0.762219	0.66444	0.0900387	12.108
CDT1	Q9H211	DNA replication factor Cdt1	CDT1_pS45_1ph	45	133.12	0.995662	APASAT(0.004)S(0.996)GSR	13.3751	13.6898	13.6573	13.7389	13.5687	13.712	12.831	13.1247	12.8732	13.8282	14.7743	14.5426	14.3493	13.6402	14.0517	14.0896	14.1207	14.2458	14.0835	13.8282	13.8062	0.981306	1.68271e-05	1.1224e-06	0.253949	0.200359	0.0694929	1.20705	2.55464e-06	7.09219e-08	-0.631127	0.00141308	0.00017647	-0.405388	0.022837	0.00674178	0.099127	0.570995	0.458987	-0.62823	0.00103701	0.000184707	-0.222842	0.184339	0.10717	-	-	-	Q9H211	45	Q9H211	sp|Q9H211|CDT1_HUMAN DNA replication factor Cdt1 OS=Homo sapiens OX=9606 GN=CDT1 PE=1 SV=3	23.8158	0.000322837	105.48	125.3	1	S	PSPARPALRAPASATSGSRKRARPPAAPGRD	7	24118	8370	45	1	9	-0.794875	0.0251293	-0.820004	-0.434325	-0.0738699	-0.360455	0.0108151	-0.448734	-0.349735	1.32077e-07	0.794942	8.38676e-08	0.00024215	0.448155	0.00135633	0.91087	0.000173657	0.0017431	6.18474e-07	0.824463	3.81273e-07	0.000500022	0.499803	0.00237427	0.95924	0.00822485	0.0232431	0.000447034	3.83218e-05	0.730254	13.8062
NUDT5	Q9UKK9	ADP-sugar pyrophosphatase	NUDT5_pS10_1ph	10	181.67	0.972004	MESQEPTES(0.028)S(0.972)QNGK	15.04	14.8722	14.8286	14.7038	14.8844	14.5774	15.1136	15.0284	15.2896	15.3459	15.8881	15.6796	16.1161	15.3116	15.2429	15.1963	15.714	15.5996	15.6478	15.3459	15.2713	0.981015	1.15938e-06	4.38736e-08	0.528398	0.00193135	9.17708e-05	0.509931	0.00131754	0.000132279	0.23027	0.0937046	0.039048	-0.240814	0.0778412	0.0318806	-0.191774	0.143905	0.079709	-0.644392	0.000102576	1.01275e-05	-0.403578	0.00497309	0.00115281	2.86788	+	-	Q9UKK9	10	Q9UKK9	sp|Q9UKK9|NUDT5_HUMAN ADP-sugar pyrophosphatase OS=Homo sapiens OX=9606 GN=NUDT5 PE=1 SV=1	15.4445	1.68597e-70	170.84	91.355	1	S	______MESQEPTESSQNGKQYIISEELISE	10	27628	9714	10	1	17	0.178988	-0.407098	0.586086	0.27583	-0.383565	0.659395	0.110034	0.0367253	0.0131926	0.00778282	2.22426e-06	1.19231e-08	0.000214941	4.82847e-06	1.90105e-09	0.0822453	0.546744	0.82785	0.0128847	7.88703e-06	6.7881e-08	0.000448724	1.44921e-05	1.18802e-08	0.26947	0.756489	0.915931	0.00447479	0.000787208	-0.422044	15.2713
MDC1	Q14676	Mediator of DNA damage checkpoint protein 1	MDC1_pS372_2ph	372	258.85	0.999986	GPGAPGLAHLQES(1)QAGSDTDVEEGK	16.0088	15.9388	16.0979	17.2677	18.1416	16.6788	15.9956	15.8886	16.155	16.6843	16.8832	16.8576	17.2328	16.6177	16.5957	16.8218	16.5002	16.4554	16.3865	16.6843	16.5946	0.97607	0.00317442	0.000590059	-0.684323	0.0491348	0.00871972	0.434336	0.171862	0.0765348	-0.00212751	0.995311	0.992721	-0.543861	0.0754211	0.0305768	1.34754	0.000201603	2.22241e-05	-0.312852	0.288925	0.191685	0.23101	0.444027	0.329203	0.383657	+	-	Q14676	372	Q14676	sp|Q14676|MDC1_HUMAN Mediator of DNA damage checkpoint protein 1 OS=Homo sapiens OX=9606 GN=MDC1 PE=1 SV=3	48.4595	8.1598e-105	242.76	258.85	1;2	S	GTRGPGAPGLAHLQESQAGSDTDVEEGKAPQ	13	11077	3992	372	2	136	-0.0924516	0.305455	-0.397907	0.0529265	0.238269	-0.185343	0.0898301	-0.122734	-0.055548	0.0224644	1.56244e-07	2.87116e-09	0.170093	4.6553e-06	9.14882e-05	0.0260086	0.00385398	0.15097	0.0339077	7.73907e-07	1.92774e-08	0.210535	1.40297e-05	0.000195421	0.14706	0.0472736	0.360561	0.000290308	2.18303e-05	1.34967	16.5946
ATRX	P46100	Transcriptional regulator ATRX	ATRX_pS871_1ph	871	200.94	0.994655	NLKT(0.005)S(0.995)QEGSSDDAERK	14.4856	14.2684	14.3678	15.0406	14.7723	14.9806	14.2411	14.2088	14.2305	14.8653	15.3563	15.1718	15.5172	15.3841	15.4587	15.4169	15.066	14.8474	15.0561	14.8653	14.88	0.974506	2.99747e-07	8.61398e-09	0.488731	0.00139579	5.79261e-05	0.763005	7.35839e-06	2.58719e-07	-0.147109	0.225194	0.124625	-0.358609	0.00552196	0.00112001	0.557228	0.000137112	1.33701e-05	0.0714529	0.553857	0.442906	0.430062	0.00131527	0.000215024	-	+	-	P46100	871	P46100	sp|P46100|ATRX_HUMAN Transcriptional regulator ATRX OS=Homo sapiens OX=9606 GN=ATRX PE=1 SV=5	22.6987	6.19174e-29	175.33	195.53	1	S	SKKGMDNQGHKNLKTSQEGSSDDAERKQERE	5	6477	2558	871	1	137	-0.577586	0.616833	-1.19442	-0.635981	0.54529	-1.18127	0.112869	0.0997207	0.171264	8.69326e-12	2.86497e-12	2.86885e-17	1.70466e-12	2.27837e-11	3.49088e-17	0.00774773	0.0163879	0.000249523	1.67497e-10	9.59542e-11	4.64103e-15	3.78646e-11	4.59642e-10	4.53416e-15	0.0787282	0.107574	0.00692657	2.31541e-05	7.43505e-07	0.704337	14.88
MPHOSPH10	O00566	U3 small nucleolar ribonucleoprotein protein MPP10	MPHOSPH10_pS163_2ph	163	219.96	1	KS(1)PVFS(1)DEDS(1)DLDFDISK	10.8569	11.1053	11.12	11.4528	11.2015	11.6068	11.827	11.9049	11.7718	11.4968	11.9767	11.8103	12.2143	11.5542	11.6862	12.0726	12.0469	11.3077	12.2148	11.4968	11.6362	0.973051	0.000972862	0.000140223	0.350613	0.243348	0.0936608	0.0218735	0.948616	0.912911	0.807194	0.00457154	0.000811289	-0.143984	0.608968	0.475056	0.393002	0.119233	0.0629703	-0.229436	0.367874	0.260751	-0.0854522	0.756694	0.670019	0.0728303	-	+	O00566	163	O00566	sp|O00566|MPP10_HUMAN U3 small nucleolar ribonucleoprotein protein MPP10 OS=Homo sapiens OX=9606 GN=MPHOSPH10 PE=1 SV=2	81.135	4.15079e-50	192.12	94.542	2;3	S	MGERAENSSKSDLRKSPVFSDEDSDLDFDIS	2	616	359	163	2	37	-0.153383	-0.202253	0.0488697	0.0756311	-0.0611368	0.136768	0.0731951	-0.0147031	-0.155819	0.00488403	0.000503875	0.320478	0.131248	0.21744	0.0104119	0.14334	0.762089	0.00436576	0.0084165	0.0010274	0.373045	0.166295	0.260818	0.0156645	0.362321	0.886674	0.0415911	0.111458	0.0513209	-0.414192	11.6362
RRAGD	Q9NQL2	Ras-related GTP-binding protein D	RRAGD_pT391_1ph	391	95.417	1	RAT(1)PNGTPR	11.6497	11.9957	11.5551	11.2167	11.7815	11.6709	12.2503	12.1271	12.2183	12.1256	12.6832	12.7226	12.7122	11.7894	12.3692	11.9472	12.5332	12.5852	12.8502	12.1256	12.1455	0.972483	0.000159727	1.60064e-05	0.478873	0.0495498	0.00883365	0.457668	0.0424699	0.0116299	0.465052	0.0339093	0.0105703	-0.049763	0.843839	0.761246	-0.177119	0.400022	0.287423	-0.67073	0.00306113	0.000706242	-0.620967	0.00568571	0.00135961	-	-	+	Q9NQL2	391	Q9NQL2	sp|Q9NQL2|RRAGD_HUMAN Ras-related GTP-binding protein D OS=Homo sapiens OX=9606 GN=RRAGD PE=1 SV=1	72.8395	0.00689671	71.346	95.417	1	T	KSRKVQNRLQKKKRATPNGTPRVLL______	3	34890	8878	391	1	3	0.684372	0.276379	0.407993	0.632288	0.200091	0.432197	-0.027755	-0.0519591	0.0243288	3.62527e-06	0.0163087	0.00102235	9.88717e-06	0.0711206	0.000609664	0.793246	0.624506	0.818251	1.18007e-05	0.0247575	0.00192525	2.67844e-05	0.0939147	0.00112997	0.897623	0.807527	0.910773	0.00549348	0.00102797	-0.642172	12.1455
RIOK1	Q9BRS2	Serine/threonine-protein kinase RIO1	RIOK1_pS415_1ph	415	192.98	0.632456	EERS(0.632)S(0.368)QDHVDEEVFK	12.8718	12.683	12.645	13.0084	13.149	12.7597	12.8382	12.802	12.7583	13.7462	13.6598	13.5549	13.8963	13.6059	13.606	13.5253	13.9751	14.0889	13.9841	13.7462	13.3452	0.9704	1.20508e-06	4.61418e-08	0.606725	0.000634228	1.87228e-05	1.21648	1.39704e-07	1.80579e-09	0.066262	0.650368	0.524429	0.312339	0.0241244	0.00726713	0.239103	0.0686685	0.0318607	-0.124572	0.343049	0.238748	-0.43691	0.00276235	0.000543105	-	-	-	Q9BRS2	415	Q9BRS2	sp|Q9BRS2|RIOK1_HUMAN Serine/threonine-protein kinase RIO1 OS=Homo sapiens OX=9606 GN=RIOK1 PE=1 SV=2	2.35722	5.40361e-28	154.98	192.98	1	S	SKAMEIASQRTKEERSSQDHVDEEVFKRAYI	4	22822	7862	415	1	27	-0.344317	-0.845713	0.501396	-0.354735	-0.811329	0.456594	-0.0112249	0.033577	-0.000807352	9.94382e-07	7.18316e-13	3.95014e-09	6.60444e-07	1.45886e-12	1.67469e-08	0.816342	0.489837	0.986662	3.69244e-06	3.11053e-11	2.56579e-08	2.31791e-06	5.3001e-11	8.01721e-08	0.911014	0.716944	0.995598	0.199408	0.108758	0.172841	13.3452
ARID1A	O14497	AT-rich interactive domain-containing protein 1A	ARID1A_pS1184_1ph	1184	249.29	0.989909	S(0.01)NS(0.99)VGIQDAFNDGSDSTFQK	15.4003	15.5554	15.2781	15.2735	15.1527	15.3208	15.3974	15.3474	15.3232	15.9585	16.3191	16.3936	16.4318	16.0407	15.9436	16.0303	16.2442	16.3185	16.1919	15.9585	15.794	0.970226	1.20973e-08	1.2293e-10	0.755822	2.5474e-06	4.99962e-09	0.895509	4.92097e-08	4.10739e-10	-0.0552586	0.562425	0.427224	-0.129976	0.148583	0.0731861	-0.162247	0.0640195	0.029215	-0.376651	0.00031233	4.12533e-05	-0.246675	0.00827795	0.00217464	-	-	-	O14497	1184	O14497	sp|O14497|ARI1A_HUMAN AT-rich interactive domain-containing protein 1A OS=Homo sapiens OX=9606 GN=ARID1A PE=1 SV=3	19.9391	1.21549e-79	219.95	249.29	1	S	PHSQIPPLPGMSRSNSVGIQDAFNDGSDSTF	3	711	383	1184	1	103	0.333164	0.241931	0.0912328	0.292552	0.240943	0.0516093	0.0393197	0.0789432	0.0799314	1.48899e-08	1.4931e-06	0.0164287	1.03777e-07	1.57739e-06	0.151821	0.269144	0.0343538	0.0324166	9.25787e-08	5.5636e-06	0.0247339	4.50524e-07	5.38182e-06	0.184797	0.513038	0.16633	0.142169	0.234249	0.13412	-0.106988	15.794
IGF2BP3	O00425	Insulin-like growth factor 2 mRNA-binding protein 3	IGF2BP3_pS180_2ph	180	84.712	0.902369	GS(0.101)S(0.902)RQGS(0.994)PGS(0.003)VS(0.001)K	15.9101	15.1226	13.8166	15.0308	15.5039	14.0261	16.1305	13.732	16.2155	15.5025	15.9471	15.7843	16.0269	14.9349	15.4436	15.4699	16.2935	14.8051	16.1302	15.5025	15.3664	0.969659	0.220739	0.128194	0.429207	0.675902	0.488066	0.383595	0.675742	0.534837	0.409582	0.635527	0.50789	-0.176482	0.852532	0.774182	-0.0961524	0.912	0.875671	-0.636604	0.41954	0.30803	-0.460122	0.571433	0.457783	-	-	-	O00425	180	O00425	sp|O00425|IF2B3_HUMAN Insulin-like growth factor 2 mRNA-binding protein 3 OS=Homo sapiens OX=9606 GN=IGF2BP3 PE=1 SV=2	9.67883	0.000375171	69.168	74.786	2	S	LQQPRGRRGLGQRGSSRQGSPGSVSKQKPCD	3	536	328	180	2	36	0.248148	0.118065	0.130083	0.18699	0.0567454	0.130245	0.0172353	0.0170731	0.078393	5.09414e-06	0.00704255	0.00356735	0.000138462	0.16127	0.00353452	0.662541	0.665508	0.0587087	1.59522e-05	0.0114687	0.00606633	0.000299272	0.19844	0.00577128	0.817709	0.834933	0.205289	0.544863	0.41527	-0.505734	15.3664
ZMYM4	Q5VZL5	Zinc finger MYM-type protein 4	ZMYM4_pS1064_2ph	1064	194.77	0.987752	T(0.012)LS(0.988)QGESQT(0.011)S(0.989)EHELFLDTK	15.2324	15.2961	15.3348	15.0347	15.0169	15.1244	14.7427	14.8303	14.7825	15.659	16.1733	16.1098	16.4843	15.7863	15.7082	15.8329	15.6304	15.5401	15.5407	15.659	15.4759	0.968041	5.35624e-08	9.88429e-10	0.717126	1.54751e-05	7.31019e-08	0.785227	9.24801e-07	2.0562e-08	-0.502589	0.000125597	7.26461e-06	-0.685402	5.38377e-06	1.35896e-07	-0.229103	0.0254302	0.00939085	-0.480019	0.000120514	1.24962e-05	0.205384	0.0434357	0.0176645	2.99377	+	-	Q5VZL5	1064	Q5VZL5	sp|Q5VZL5|ZMYM4_HUMAN Zinc finger MYM-type protein 4 OS=Homo sapiens OX=9606 GN=ZMYM4 PE=1 SV=1	19.1091	3.76297e-33	172.65	178.46	1;2;3	S	EMAEMIAEDEEKKTLSQGESQTSEHELFLDT	3	14172	4847	1064	2	71	0.212757	0.268335	-0.0555778	0.0808488	0.276023	-0.195174	-0.027867	0.111729	0.104041	9.22357e-05	5.99701e-06	0.207877	0.0735129	4.17942e-06	0.000227544	0.520755	0.0171167	0.0249624	0.000221459	1.90227e-05	0.252492	0.0982082	1.27253e-05	0.00045224	0.72589	0.110678	0.121625	0.0118935	0.00281013	0.273486	15.4759
BRCA1	P38398	Breast cancer type 1 susceptibility protein	BRCA1_pS1542_1ph	1542	335.34	1	VVDVEEQQLEES(1)GPHDLTETSYLPR	14.9828	15.0188	14.9555	14.8848	14.8877	15.0306	15.233	15.198	15.2095	15.5665	15.9491	15.9258	15.9648	15.6624	15.6798	15.6343	15.9908	15.9235	15.8917	15.5665	15.4578	0.960868	8.3787e-10	1.46089e-12	0.724513	2.73587e-07	1.1311e-10	0.721847	2.14785e-08	1.19606e-10	0.227807	0.00230465	0.000334751	-0.011214	0.888354	0.82668	-0.0513429	0.438058	0.323211	-0.287698	0.000245066	3.02423e-05	-0.276484	0.000398702	4.68356e-05	-	-	-	P38398	1542	P38398	sp|P38398|BRCA1_HUMAN Breast cancer type 1 susceptibility protein OS=Homo sapiens OX=9606 GN=BRCA1 PE=1 SV=2	90.2603	7.18709e-203	319.71	330.67	1	S	ELIKVVDVEEQQLEESGPHDLTETSYLPRQD	12	5992	2429	1542	1	68	0.229318	-0.183493	0.412811	0.244978	-0.0574021	0.30238	0.00137169	0.111803	-0.0142881	1.36431e-05	0.000168658	3.40796e-09	6.00206e-06	0.156746	3.56536e-07	0.97222	0.00999399	0.717294	3.86952e-05	0.000379718	2.24768e-08	1.70799e-05	0.193401	1.24977e-06	0.987655	0.0809145	0.85711	0.00047979	4.21859e-05	-0.27915	15.4578
BAP1	Q92560	Ubiquitin carboxyl-terminal hydrolase BAP1	BAP1_pS596_3ph	596	257.63	0.897502	GSSPSIRPIQGSQGS(0.044)S(0.898)S(0.058)PVEK	14.8881	14.8698	15.0152	14.6873	14.9675	14.7595	14.3901	14.3935	14.4632	15.2298	15.9202	15.7977	15.9308	15.4872	15.5053	15.4256	15.221	15.1773	15.2838	15.2298	15.1321	0.958531	1.99933e-08	2.45979e-10	0.667968	1.21433e-05	4.68909e-08	0.811729	2.00271e-07	2.89608e-09	-0.508761	4.45531e-05	1.76101e-06	-0.655563	3.02383e-06	6.08405e-08	-0.119614	0.182872	0.107388	-0.410178	0.000198938	2.32803e-05	0.245386	0.0104346	0.00292528	-0.97916	-	-	Q92560	596	Q92560	sp|Q92560|BAP1_HUMAN Ubiquitin carboxyl-terminal hydrolase BAP1 OS=Homo sapiens OX=9606 GN=BAP1 PE=1 SV=2	11.8742	1.04025e-84	205.33	257.63	1;2;3	S	GSSPSIRPIQGSQGSSSPVEKEVVEATDSRE	16	20025	6775	596	3	23	0.298219	0.0948316	0.203387	0.262035	0.124826	0.137208	0.0425404	0.108719	0.0787242	7.83653e-08	0.013163	1.3806e-05	5.00495e-07	0.00195533	0.000878128	0.233219	0.00549905	0.0347993	3.93617e-07	0.0202948	3.7543e-05	1.80989e-06	0.00342003	0.00158658	0.47183	0.057162	0.147906	0.000476717	4.17964e-05	0.389146	15.1321
BAP1	Q92560	Ubiquitin carboxyl-terminal hydrolase BAP1	BAP1_pS583_3ph	583	238.23	0.996057	GS(0.002)S(0.996)PS(0.002)IRPIQGSQGSSSPVEK	14.8881	14.8698	15.0152	14.6873	14.9675	14.7595	14.3901	14.3935	14.4632	15.2298	15.9202	15.7977	15.9308	15.4872	15.5053	15.4256	15.221	15.1773	15.2838	15.2298	15.1321	0.958531	1.99933e-08	2.45979e-10	0.667968	1.21433e-05	4.68909e-08	0.811729	2.00271e-07	2.89608e-09	-0.508761	4.45531e-05	1.76101e-06	-0.655563	3.02383e-06	6.08405e-08	-0.119614	0.182872	0.107388	-0.410178	0.000198938	2.32803e-05	0.245386	0.0104346	0.00292528	-0.910131	-	+	Q92560	583	Q92560	sp|Q92560|BAP1_HUMAN Ubiquitin carboxyl-terminal hydrolase BAP1 OS=Homo sapiens OX=9606 GN=BAP1 PE=1 SV=2	26.28	1.16863e-70	209.09	222.23	1;2;3	S	GVLSPLALTEGGKGSSPSIRPIQGSQGSSSP	3	20022	6775	583	3	23	0.298219	0.0948316	0.203387	0.262035	0.124826	0.137208	0.0425404	0.108719	0.0787242	7.83653e-08	0.013163	1.3806e-05	5.00495e-07	0.00195533	0.000878128	0.233219	0.00549905	0.0347993	3.93617e-07	0.0202948	3.7543e-05	1.80989e-06	0.00342003	0.00158658	0.47183	0.057162	0.147906	0.000476717	4.17964e-05	0.389146	15.1321
RANBP3	Q9H6Z4	Ran-binding protein 3	RANBP3_pS359_2ph	359	192.63	0.96229	LNEVSSDANRENAAAESGS(0.002)ES(0.007)S(0.029)S(0.962)QEATPEK	15.3066	15.2762	15.5786	15.8004	15.6985	15.6784	15.1095	15.3237	15.275	16.1542	16.2732	16.2196	16.5428	16.8041	16.5156	16.27	16.094	16.1378	16.3012	16.1542	15.9257	0.958053	8.5226e-06	4.96765e-07	0.804134	0.000245445	4.57928e-06	0.941601	1.5006e-05	6.23369e-07	-0.151092	0.352445	0.225121	-0.167543	0.299099	0.180819	0.338638	0.0309607	0.0120183	0.18472	0.228593	0.142403	0.352263	0.0264935	0.00948088	-	+	-	Q9H6Z4	359	Q9H6Z4	sp|Q9H6Z4|RANB3_HUMAN Ran-binding protein 3 OS=Homo sapiens OX=9606 GN=RANBP3 PE=1 SV=1	15.1685	5.60295e-63	171.98	192.63	1;2	S	ANRENAAAESGSESSSQEATPEKESLAESAA	23	24615	8544	359	2	37	-0.130497	0.00727248	-0.13777	-0.166281	0.0806161	-0.246897	-0.0957924	0.0133353	-0.0600084	0.241473	0.94693	0.217234	0.140134	0.463987	0.03419	0.385682	0.902871	0.584416	0.292511	0.956078	0.262963	0.176667	0.515247	0.0472891	0.621119	0.956768	0.7688	0.00465974	0.00083265	0.48973	15.9257
KHSRP	Q92945	Far upstream element-binding protein 2	KHSRP_pS193_1ph	193	146.58	0.929778	S(0.02)VS(0.93)LT(0.05)GAPESVQK	12.5898	13.0289	12.9628	13.035	12.6893	12.9697	12.1619	12.2299	12.1732	13.2389	13.8178	13.6413	13.9937	13.4446	13.4429	13.3511	13.4541	13.5719	13.4172	13.2389	13.1227	0.957148	6.99086e-06	3.90433e-07	0.514885	0.00604057	0.000448832	1.29272	3.47933e-07	6.01055e-09	-0.672136	0.000366497	2.97079e-05	-0.336564	0.0338685	0.0111248	0.0375284	0.822171	0.753595	-0.404735	0.0107127	0.00327234	-0.068171	0.672814	0.569903	-	-	-	Q92945	193	Q92945	sp|Q92945|FUBP2_HUMAN Far upstream element-binding protein 2 OS=Homo sapiens OX=9606 GN=KHSRP PE=1 SV=4	12.6662	1.14006e-06	125.12	145.79	1	S	VQISPDSGGLPERSVSLTGAPESVQKAKMML	3	20437	6888	193	1	58	-0.0837232	-0.0327147	-0.0510085	-0.020023	-0.050439	0.030416	0.0905713	0.00914682	0.0268711	0.0268074	0.358649	0.159132	0.571376	0.163586	0.392658	0.0177826	0.795249	0.449118	0.0398416	0.40968	0.198318	0.622409	0.200975	0.44043	0.118745	0.903081	0.672736	0.000230481	1.6048e-05	0.709665	13.1227
TP53BP1	Q12888	Tumor suppressor p53-binding protein 1	TP53BP1_pS301_1ph	301	232.82	1	S(1)PEPEVLS(1)T(1)QEDLFDQSNK	14.4031	14.4405	14.4675	13.8121	13.9887	13.8594	13.9144	13.9022	13.9367	14.638	15.3465	15.3269	15.5053	14.2302	14.2654	14.4598	15.0682	14.9965	15.0375	14.638	14.5118	0.955856	2.17195e-08	2.71913e-10	0.431761	0.000501817	1.35235e-05	1.11628	8.44933e-09	2.57581e-11	-0.51928	3.76669e-05	1.42694e-06	-0.358851	0.000850382	0.000103109	-0.55033	1.49968e-05	6.75413e-07	-1.07442	1.89952e-08	4.62336e-11	-0.715574	1.13723e-06	1.88136e-08	-	-	-	Q12888	301	Q12888	sp|Q12888|TP53B_HUMAN TP53-binding protein 1 OS=Homo sapiens OX=9606 GN=TP53BP1 PE=1 SV=2	72.1582	4.74693e-66	211.93	103.67	1;2;3	S	ESGLQIQKSPEPEVLSTQEDLFDQSNKTVSS	8	9722	3643	301	1	125	0.328637	0.17675	0.151887	0.37482	0.227616	0.147205	0.108171	0.112853	0.061988	6.25527e-07	0.000798103	0.00281446	9.60824e-08	6.27952e-05	0.00356401	0.0241609	0.0193524	0.175453	2.46474e-06	0.0015641	0.00488386	4.21602e-07	0.000146465	0.00581389	0.141403	0.118118	0.39401	0.762745	0.66527	-0.0310507	14.5118
C16orf62	Q7Z3J2	UPF0505 protein C16orf62	C16orf62_pS172_1ph	172	188.09	1	LEELDDFEEGS(1)QK	13.4374	13.369	13.3789	13.4506	13.7694	13.3826	13.1776	13.3279	13.2633	13.7211	14.3462	14.3139	14.3872	13.7024	13.7884	13.7744	13.9704	13.7155	13.95	13.7211	13.6974	0.95401	4.80156e-07	1.51842e-08	0.220847	0.111303	0.0294748	0.622379	7.77876e-05	4.4582e-06	-0.138814	0.263334	0.152753	-0.470445	0.000863681	0.000104967	0.139133	0.241765	0.151869	-0.59403	8.34013e-05	7.82078e-06	-0.123585	0.302538	0.200102	-	+	-	Q7Z3J2	172	Q7Z3J2	sp|Q7Z3J2|VP35L_HUMAN VPS35 endosomal protein-sorting factor-like OS=Homo sapiens OX=9606 GN=VPS35L PE=1 SV=2	130.057	1.42546e-20	152.06	130.06	1	S	KVRTRLEELDDFEEGSQKELLNLTQQDYVNR	11	15990	5433	172	1	36	0.0586763	0.147193	-0.088517	0.134424	0.135138	-0.000713697	0.0296762	-0.0581271	-0.0460716	0.193579	0.00327294	0.0565767	0.00625356	0.00603269	0.987075	0.503288	0.197588	0.302985	0.240474	0.00569073	0.0772434	0.010153	0.00968076	0.98973	0.713608	0.438098	0.537477	0.0271964	0.00829422	0.277947	13.6974
SAFB2	Q14151	Scaffold attachment factor B2	SAFB2_pS372_1ph	372	273.02	0.955647	ES(0.025)S(0.956)T(0.019)S(0.001)EGADQK	13.7161	13.6915	13.6645	13.8888	13.915	13.8581	13.5406	13.9825	13.9851	14.3335	14.5825	14.6027	14.7449	14.6936	14.6005	14.5511	14.9398	15.0637	14.9574	14.3335	14.2823	0.952668	6.95042e-07	2.359e-08	0.727791	8.05032e-05	9.06429e-07	1.15089	1.24993e-07	1.53942e-09	0.145373	0.255238	0.146459	0.343596	0.00985091	0.00232158	0.196583	0.107721	0.0555288	-0.028294	0.833044	0.770368	-0.37189	0.00525502	0.00123461	-	-	-	Q14151	372	Q14151	sp|Q14151|SAFB2_HUMAN Scaffold attachment factor B2 OS=Homo sapiens OX=9606 GN=SAFB2 PE=1 SV=1	15.8516	1.83512e-93	218.25	157.22	1	S	DFDACNEVPPAPKESSTSEGADQKMSSFKEE	3	10752	3904	372	1	40	-0.134388	-0.0500714	-0.0843165	-0.241145	-0.088437	-0.152708	-0.0368038	0.0315873	0.0699529	0.0273497	0.382798	0.149281	0.000421608	0.131483	0.0137804	0.51914	0.579476	0.227357	0.0405702	0.433053	0.187421	0.000833111	0.164814	0.0203013	0.724819	0.776559	0.454794	0.709207	0.598394	0.0512105	14.2823
ZNF639	Q9UID6	Zinc finger protein 639	ZNF639_pS200_1ph	200	98.634	0.876778	ANS(0.877)S(0.123)GLYK	15.0203	15.1048	15.1802	15.0639	14.8373	15.22	14.6851	15.0961	14.5091	15.4019	16.03	16.0025	16.12	15.5838	15.4896	15.4666	15.9007	15.7348	15.7924	15.4019	15.3821	0.949078	7.61591e-06	4.337e-07	0.472897	0.0101984	0.000949288	1.04589	3.90104e-06	1.17656e-07	-0.338304	0.0343929	0.0107532	-0.241495	0.121538	0.0562436	-0.06132	0.705067	0.608757	-0.537501	0.00152687	0.000298771	-0.296006	0.0532166	0.022559	0.339527	-	-	Q9UID6	200	Q9UID6	sp|Q9UID6|ZN639_HUMAN Zinc finger protein 639 OS=Homo sapiens OX=9606 GN=ZNF639 PE=1 SV=1	8.53024	0.00443696	69.937	98.634	1	S	LNVTAQQKWPLLRANSSGLYKCELCEFNSKY	3	27333	9613	200	1	13	-0.290568	-0.013459	-0.277109	-0.292151	-0.162507	-0.129644	0.0445603	-0.102904	0.0461436	0.000629994	0.850513	0.000964643	0.000599234	0.0330333	0.0820376	0.534685	0.161008	0.520433	0.0012867	0.874062	0.00182741	0.00114988	0.0464459	0.105725	0.737407	0.392089	0.726351	0.0758205	0.0312259	0.276984	15.3821
ATE1	O95260	Arginyl-tRNA--protein transferase 1	ATE1_pS169_1ph	169	193.87	1	KEEPQELLQS(1)QDFVGEK	13.7282	13.7367	13.7277	14.3607	15.8607	13.9462	14.0343	13.9413	14.2117	14.539	14.6255	14.4925	14.9175	14.1586	14.1029	14.0834	14.8395	14.6972	14.7497	14.539	14.3646	0.947627	0.0207138	0.00624817	-0.607545	0.184265	0.06109	0.69972	0.094341	0.0338335	0.331543	0.421781	0.288228	0.0836355	0.860434	0.7853	0.991651	0.014233	0.00458948	-0.563522	0.144816	0.0801542	-0.647157	0.0960557	0.0475515	-	+	-	O95260	169	O95260	sp|O95260|ATE1_HUMAN Arginyl-tRNA--protein transferase 1 OS=Homo sapiens OX=9606 GN=ATE1 PE=1 SV=2	193.873	8.57098e-30	158.96	193.87	1	S	EGKNSKKEEPQELLQSQDFVGEKLGSGEPSH	10	3293	1251	169	1	13	0.32327	-0.143845	0.467115	0.40349	-0.252587	0.656077	0.0501307	-0.138831	-0.0300885	1.30572e-06	0.00549511	6.09306e-09	5.62546e-08	2.9338e-05	2.53494e-11	0.286326	0.00698926	0.517924	4.69797e-06	0.00916458	3.73958e-08	2.63999e-07	7.37448e-05	2.86735e-10	0.531952	0.0654928	0.725127	0.0987358	0.0437613	0.660108	14.3646
RIF1	Q5UIP0	Telomere-associated protein RIF1	RIF1_pS1873_1ph	1873	169.55	0.999871	NVS(1)QES(0.995)LET(0.005)K	15.0187	14.9274	15.2307	14.6022	14.6722	14.5253	14.5123	14.4126	14.4792	15.2352	15.9362	15.8875	16.1954	15.22	15.2034	15.3087	15.4254	15.5177	15.4497	15.2352	15.1497	0.947416	1.63306e-07	4.0874e-09	0.644129	7.78676e-05	8.41914e-07	0.996257	1.48449e-07	1.96106e-09	-0.590908	5.83651e-05	2.51946e-06	-0.542066	0.000109149	7.22722e-06	-0.459047	0.000372156	4.81646e-05	-0.762334	2.80872e-06	8.87071e-08	-0.220267	0.0444544	0.0181688	-	+	-	Q5UIP0	1873	Q5UIP0	sp|Q5UIP0|RIF1_HUMAN Telomere-associated protein RIF1 OS=Homo sapiens OX=9606 GN=RIF1 PE=1 SV=2	38.8851	2.189e-09	125.78	81.185	1;2	S	NFKTVGPCLGDSKNVSQESLETKEEKPEETP	3	13805	4791	1873	1	150	0.124538	0.0526422	0.0718957	0.109248	0.0474558	0.0617922	0.0705945	0.0806981	0.0858845	0.0038046	0.177536	0.071297	0.00928628	0.221985	0.116848	0.0761119	0.0452742	0.0343382	0.00670242	0.217923	0.0956652	0.0145932	0.265379	0.14617	0.25827	0.192245	0.146694	0.235799	0.135219	0.131861	15.1497
RFC1	P35251	Replication factor C subunit 1	RFC1_pS1104_1ph	1104	312.45	0.998682	HSTSPSLDSEYNEELNEDDS(0.999)QS(0.001)DEK	16.5735	16.5656	16.6499	16.8886	16.8094	16.9178	16.3134	16.3767	16.3756	16.994	17.478	17.4453	17.7023	17.3064	17.3209	17.3355	17.1203	17.0568	17.1177	16.994	16.9671	0.945505	3.74949e-09	1.93556e-11	0.449005	7.88825e-05	8.62506e-07	0.742983	7.28523e-08	7.43269e-10	-0.241115	0.00444844	0.000783658	-0.443637	2.48439e-05	1.00728e-06	0.275569	0.00125734	0.000228705	-0.220932	0.00606512	0.00162808	0.222706	0.00622698	0.0015265	0.412609	+	-	P35251	1104	P35251	sp|P35251|RFC1_HUMAN Replication factor C subunit 1 OS=Homo sapiens OX=9606 GN=RFC1 PE=1 SV=4	28.7936	2.73603e-179	299.26	298.97	1	S	PSLDSEYNEELNEDDSQSDEKDQDAIETDAM	20	5726	2357	1104	1	67	-0.642791	0.176084	-0.818875	-0.617642	0.177224	-0.794865	0.0812243	0.0572144	0.0560748	6.44776e-14	2.59246e-05	9.39372e-16	1.2859e-13	2.40271e-05	1.58488e-15	0.0188234	0.0857237	0.0916396	3.25329e-12	7.00529e-05	6.76822e-14	4.90012e-12	6.17716e-05	1.01409e-13	0.12236	0.272523	0.270646	6.75037e-06	1.33624e-07	0.516684	16.9671
RBMX;RBMXL1	P38159	RNA-binding motif protein, X chromosome;RNA-binding motif protein, X chromosome, N-terminally processed;RNA binding motif protein, X-linked-like-1	RBMX_pS116_1ph	116	80.318	0.988299	GGS(0.988)GGT(0.01)RGPPS(0.001)R	13.6675	13.2353	12.3003	13.2476	13.3492	12.5461	13.9636	12.3739	14.0819	13.583	14.1399	13.8081	14.0895	13.3885	13.5831	13.7682	14.1563	13.0019	13.9925	13.583	13.493	0.944803	0.0821278	0.0357986	0.532311	0.41439	0.21529	0.243739	0.699483	0.563038	0.405431	0.477281	0.340452	-0.295633	0.616752	0.484086	-0.020057	0.974743	0.961843	-0.432548	0.421671	0.310074	-0.136916	0.816658	0.744393	-	-	-	P38159;Q96E39	116;116	P38159;Q96E39	sp|P38159|RBMX_HUMAN RNA-binding motif protein, X chromosome OS=Homo sapiens OX=9606 GN=RBMX PE=1 SV=3;sp|Q96E39|RMXL1_HUMAN RNA binding motif protein, X-linked-like-1 OS=Homo sapiens OX=9606 GN=RBMXL1 PE=1 SV=1	19.7748	0.00562424	50.768	77.358	1	S	RSRGPPRGFGAGRGGSGGTRGPPSRGGHMDD;RSRGPPRGLRGGRGGSGGTRGPPSRGGHMDD	3	5939	2428;7149	116;116	1	55	-0.109299	0.209611	-0.318911	-0.0981892	0.24276	-0.340949	0.02584	0.0478788	0.0147299	0.0132246	5.17164e-05	2.34712e-07	0.0238036	9.06661e-06	8.92685e-08	0.524159	0.244312	0.715484	0.0209165	0.000131227	9.54207e-07	0.0348102	2.54126e-05	3.57992e-07	0.728867	0.493695	0.856335	0.446936	0.317789	-0.425488	13.493
BOD1L1	Q8NFC6	Biorientation of chromosomes in cell division protein 1-like 1	BOD1L1_pS1017_1ph	1017	99.973	1	KLS(1)DGHK	16.116	16.0815	15.9782	15.8309	15.5406	15.9879	15.7807	15.7102	15.5223	16.2623	16.9814	16.9292	17.0879	16.5723	16.3109	16.4088	16.6523	16.6293	16.5294	16.2623	16.2587	0.940932	1.19462e-06	4.54805e-08	0.644205	0.000308962	6.37968e-06	0.932626	1.9657e-06	5.14555e-08	-0.387479	0.00605974	0.00116801	-0.395785	0.00495664	0.000976943	-0.272084	0.0347591	0.0138471	-0.568812	0.000223445	2.70934e-05	-0.173027	0.172327	0.0982884	-	-	-	Q8NFC6	1017	Q8NFC6	sp|Q8NFC6|BD1L1_HUMAN Biorientation of chromosomes in cell division protein 1-like 1 OS=Homo sapiens OX=9606 GN=BOD1L1 PE=1 SV=2	88.6806	0.00306606	36.69	88.681	1	S	KSDKDSTSTRLERKLSDGHKSRSLKHSSKDI	3	18710	6342	1017	1	138	-0.570263	0.0421366	-0.6124	-0.507158	0.0638592	-0.571017	0.103395	0.0620125	0.0402899	1.32303e-11	0.283815	3.98427e-12	9.27558e-11	0.111348	1.29407e-11	0.0143058	0.121345	0.304788	2.40332e-10	0.331395	6.87347e-11	1.06704e-09	0.141207	1.64375e-10	0.108836	0.333572	0.539817	0.382923	0.259013	0.115395	16.2587
UTP14A	Q9BVJ6	U3 small nucleolar RNA-associated protein 14 homolog A	UTP14A_pS445_1ph	445	321.6	0.999999	RSELSQDAEPAGS(1)QETK	16.5236	16.5192	16.6831	16.6694	16.6453	16.7083	16.4086	16.6013	16.269	17.1292	17.4803	17.4612	17.5922	17.0418	16.8829	16.948	16.9702	17.1741	16.9621	17.1292	16.8899	0.935924	1.04433e-07	2.36016e-09	0.283216	0.0212045	0.00261415	0.609137	2.07101e-05	9.09991e-07	-0.149007	0.161739	0.0800175	-0.475794	0.000224287	1.85432e-05	0.0990182	0.339778	0.232315	-0.55369	4.04123e-05	3.04382e-06	-0.0778958	0.458449	0.343343	2.01648	+	-	Q9BVJ6	445	Q9BVJ6	sp|Q9BVJ6|UT14A_HUMAN U3 small nucleolar RNA-associated protein 14 homolog A OS=Homo sapiens OX=9606 GN=UTP14A PE=1 SV=1	62.2756	3.85321e-163	284.06	217.98	1;2	S	LRKRSELSQDAEPAGSQETKDSGSQEVLSEL	13	23104	8021	445	1	50	-0.20598	-0.0613123	-0.144668	-0.191036	0.0120063	-0.203042	0.0667887	0.125163	0.0518443	0.00374113	0.335083	0.0311806	0.00636285	0.84839	0.00415469	0.29487	0.0582909	0.413297	0.00659738	0.384915	0.0447211	0.0103168	0.87188	0.006706	0.540171	0.222097	0.643162	0.0230924	0.00666151	0.248025	16.8899
SH3PXD2B	A1X283	SH3 and PX domain-containing protein 2B	SH3PXD2B_pS770_1ph	770	139.77	0.779643	T(0.092)S(0.092)S(0.78)S(0.037)SRPLPEVR	13.6964	13.3542	13.7738	14.7123	14.7227	14.5645	15.2305	14.971	15.1522	14.6567	14.7175	14.4487	14.4652	14.5313	14.6267	14.6917	14.9735	14.8786	14.2642	14.6567	14.5544	0.935664	0.000121176	1.16093e-05	-0.0499203	0.853968	0.744714	-0.412455	0.0501705	0.0144667	1.50975	1.97773e-06	2.28305e-08	0.161633	0.435848	0.299187	1.05835	3.98131e-05	2.62e-06	0.0727627	0.726398	0.635695	-0.0888705	0.667183	0.563534	-	-	-	A1X283	770	A1X283	sp|A1X283|SPD2B_HUMAN SH3 and PX domain-containing protein 2B OS=Homo sapiens OX=9606 GN=SH3PXD2B PE=1 SV=3	9.30309	1.72831e-06	111.14	139.77	1	S	PVVPPRRPPPPKKTSSSSRPLPEVRGPQCEG	3	94	46	770	1	49	-0.0829673	0.162501	-0.245469	-0.0405096	0.147808	-0.188318	0.0730292	0.0158784	0.0305715	0.0636868	0.00111923	1.53714e-05	0.347462	0.00244067	0.000285388	0.0990589	0.709753	0.475948	0.0879875	0.00213868	4.14838e-05	0.400584	0.00419197	0.000558783	0.295522	0.860009	0.69154	0.0276308	0.00844467	-0.451405	14.5544
RMI1	Q9H9A7	RecQ-mediated genome instability protein 1	RMI1_pS292_2ph	292	214.66	1	QS(0.251)S(0.749)FEPEFVIS(1)PRPK	14.825	14.7257	14.7251	14.9624	14.9607	14.9384	14.786	14.8939	14.7801	15.1708	15.6043	15.535	15.9404	15.2066	15.308	15.304	15.2532	15.1658	15.1885	15.1708	15.1222	0.934619	1.33966e-07	3.22364e-09	0.318974	0.0120211	0.00119187	0.382462	0.00205491	0.000231618	0.0614158	0.594111	0.461425	-0.490741	0.000203309	1.63461e-05	0.195261	0.0632713	0.0287887	-0.420384	0.000577616	8.93353e-05	0.070357	0.515222	0.400061	-	-	+	Q9H9A7	292	Q9H9A7	sp|Q9H9A7|RMI1_HUMAN RecQ-mediated genome instability protein 1 OS=Homo sapiens OX=9606 GN=RMI1 PE=1 SV=3	148.015	3.92177e-38	195.59	187.52	1;2	S	TIPTRQSSFEPEFVISPRPKEEPSNLSIHVM	11	24831	8634	292	2	23	-0.244603	-0.0320434	-0.212559	-0.284732	-0.0598798	-0.224853	-0.0148248	-0.00253137	0.025305	4.61903e-05	0.49456	0.000209436	7.50949e-06	0.209005	0.000116638	0.750735	0.956682	0.588667	0.000117918	0.543985	0.000449487	2.08979e-05	0.251687	0.000244872	0.871369	0.982058	0.772693	0.214226	0.119362	0.133845	15.1222
GJC1	P36383	Gap junction gamma-1 protein	GJC1_pS326_1ph	326	229.65	1	ANTAQEQQYGS(1)HEENLPADLEALQR	13.3151	13.1849	12.8649	13.5918	13.3452	13.5654	13.1243	13.1102	13.1271	13.2904	14.0879	13.9713	14.1006	13.959	15.0142	13.9403	13.3302	13.7054	13.8005	13.2904	13.586	0.931619	0.00247497	0.000437411	0.803693	0.0146232	0.00156622	0.491501	0.0943197	0.0338175	-0.00110966	0.997714	0.995889	-0.441228	0.117252	0.0536409	0.379186	0.162062	0.0924407	0.25126	0.359278	0.253168	0.692488	0.0154487	0.00477677	-	-	-	P36383	326	P36383	sp|P36383|CXG1_HUMAN Gap junction gamma-1 protein OS=Homo sapiens OX=9606 GN=GJC1 PE=1 SV=2	80.8873	1.57695e-65	216.83	229.65	1	S	YKQNKANTAQEQQYGSHEENLPADLEALQRE	11	5869	2393	326	1	3	-0.487692	-0.0258178	-0.461874	-0.485646	0.42189	-0.907536	-0.533117	-0.0874549	-0.535163	0.0372659	0.906556	0.047227	0.0379785	0.0674968	0.000554951	0.0243079	0.691505	0.0238377	0.0537546	0.922808	0.0653948	0.0533553	0.0895432	0.00103528	0.141972	0.850127	0.117869	0.174678	0.0915707	0.380296	13.586
SETX	Q7Z333	Probable helicase senataxin	SETX_pS956_1ph	956	173.03	0.999521	SDTLTDS(1)QIDR	15.6527	15.6226	15.6337	15.9888	15.9872	16.0686	15.7987	15.8382	15.8201	16.2777	16.5019	16.4924	16.7083	16.6389	16.6049	16.6606	16.6579	16.82	16.5252	16.2777	16.2288	0.931214	1.95488e-08	2.35997e-10	0.61992	1.71438e-05	8.50152e-08	0.84871	8.6605e-08	9.43425e-10	0.182629	0.0466908	0.0160728	0.100125	0.273006	0.160017	0.378544	0.000320641	3.99856e-05	0.0672512	0.449625	0.337191	-0.032874	0.728638	0.635256	2.2765	+	-	Q7Z333	956	Q7Z333	sp|Q7Z333|SETX_HUMAN Probable helicase senataxin OS=Homo sapiens OX=9606 GN=SETX PE=1 SV=4	33.2133	2.23093e-14	152.51	172.92	1	S	EQAPDISPKSDTLTDSQIDRDLHKLSLLAQA	7	15955	5419	956	1	68	0.0971933	0.0742925	0.0229008	-0.0576511	0.0219756	-0.0796267	-0.00791504	0.0946125	0.146929	0.0453895	0.117652	0.618618	0.218435	0.632771	0.0951443	0.862975	0.0507836	0.00443822	0.064432	0.149933	0.666587	0.263487	0.675722	0.12116	0.936079	0.204189	0.0419522	0.0331641	0.0107222	0.195916	16.2288
TP53BP1	Q12888	Tumor suppressor p53-binding protein 1	TP53BP1_pS280_1ph	280	175.86	1	EQLS(1)AQELMESGLQIQK	13.4666	13.3156	13.4937	12.7704	12.7909	12.7247	13.014	13.062	12.9556	13.6969	14.3379	14.2453	14.4859	13.687	13.5398	13.6845	14.1047	14.0922	14.0433	13.6969	13.5604	0.931081	5.48636e-08	1.01913e-09	0.875133	1.89184e-06	2.53763e-09	1.06955	2.21341e-08	1.27756e-10	-0.414749	0.000481636	4.29326e-05	-0.276283	0.00860282	0.00195985	-0.663323	4.7688e-06	1.28486e-07	-0.719271	1.64702e-06	4.20425e-08	-0.442988	0.000210141	2.06024e-05	-	-	-	Q12888	280	Q12888	sp|Q12888|TP53B_HUMAN TP53-binding protein 1 OS=Homo sapiens OX=9606 GN=TP53BP1 PE=1 SV=2	83.7128	1.40221e-16	147.36	116.04	1	S	SPKASVAAMEAKEQLSAQELMESGLQIQKSP	4	9657	3643	280	1	125	0.328637	0.17675	0.151887	0.37482	0.227616	0.147205	0.108171	0.112853	0.061988	6.25527e-07	0.000798103	0.00281446	9.60824e-08	6.27952e-05	0.00356401	0.0241609	0.0193524	0.175453	2.46474e-06	0.0015641	0.00488386	4.21602e-07	0.000146465	0.00581389	0.141403	0.118118	0.39401	0.016532	0.00430067	-0.248574	13.5604
ICE1	Q9Y2F5	Little elongation complex subunit 1	ICE1_pS532_1ph	532	194.52	0.615734	SELCS(0.616)S(0.384)PLGK	15.0702	15.0238	15.0584	15.8021	15.7136	16.0017	15.1496	16.0883	14.9598	15.8291	15.9829	15.9284	16.0085	15.8285	15.7083	15.6746	16.0563	15.9656	16.0259	15.8291	15.6852	0.922459	0.000890185	0.000125303	-0.101978	0.75046	0.588199	0.61671	0.0190024	0.00406973	0.348433	0.157298	0.0770823	0.0426844	0.883765	0.820038	0.78831	0.00260709	0.000565778	-0.236127	0.319923	0.218831	-0.278812	0.241231	0.150159	-	-	-	Q9Y2F5	532	Q9Y2F5	sp|Q9Y2F5|ICE1_HUMAN Little elongation complex subunit 1 OS=Homo sapiens OX=9606 GN=ICE1 PE=1 SV=5	2.04798	8.19998e-21	156.94	70.488	1	S	PAQEKEAAPGKSELCSSPLGKRPLNELMESE	5	28947	9990	532	1	43	-0.235736	-0.31402	0.0782839	-0.187924	-0.299808	0.111884	-0.0361805	-0.0697809	-0.0839927	0.00306157	0.0002455	0.271241	0.0138891	0.000387159	0.122125	0.606278	0.325059	0.23901	0.00551005	0.000535059	0.320996	0.0211745	0.000776492	0.15193	0.783574	0.574644	0.467337	0.0730304	0.0297025	0.439876	15.6852
EIF4G1	Q04637	Eukaryotic translation initiation factor 4 gamma 1	EIF4G1_pS1147_2ph	1147	95.358	0.999984	SSLS(1)RER	14.3644	13.8297	12.7216	13.962	14.6004	13.4735	15.3486	13.3038	15.4946	14.5245	14.6875	14.3352	14.6602	13.967	14.5685	14.4829	15.3805	14.2132	15.2824	14.5245	14.3862	0.922374	0.162877	0.0860705	0.327505	0.704366	0.52554	0.243039	0.757749	0.636611	1.07709	0.110252	0.0484219	0.397758	0.577662	0.442063	0.37338	0.581328	0.470055	-0.221489	0.751727	0.666609	-0.619247	0.34466	0.237392	-	-	-	Q04637	1147	Q04637	sp|Q04637|IF4G1_HUMAN Eukaryotic translation initiation factor 4 gamma 1 OS=Homo sapiens OX=9606 GN=EIF4G1 PE=1 SV=4	48.1604	0.00343907	55.291	95.358	1;2	S	TESTDNRRVVQRSSLSRERGEKAGDRGDRLE	4	8927	3471	1147	2	104	-0.36425	-0.36356	-0.00068988	-0.409484	-0.344611	-0.0648721	0.00201314	0.0661954	0.0472466	8.84715e-09	9.10938e-09	0.985106	1.41515e-09	2.06404e-08	0.0919402	0.956558	0.0859922	0.211202	5.89856e-08	6.69844e-08	0.98764	1.08046e-08	1.2419e-07	0.117428	0.980223	0.273073	0.434151	0.294424	0.182057	-0.703713	14.3862
ILF3	Q12906	Interleukin enhancer-binding factor 3	ILF3_pS57_1ph	57	217.71	0.88498	GS(0.115)S(0.885)EQAES(1)DNMDVPPEDDSK	15.6563	15.4523	15.6175	16.284	16.1656	16.4253	15.9203	16.0515	15.9139	16.452	16.5381	16.4119	16.5374	16.5947	16.6166	16.5918	16.3704	16.3542	16.4406	16.452	16.2423	0.920427	2.67911e-08	3.62631e-10	0.309375	0.00523983	0.000369764	0.426553	0.000187415	1.25466e-05	0.386525	0.000440394	3.83076e-05	-0.107348	0.246901	0.139899	0.716279	1.05567e-06	1.42461e-08	0.105227	0.234707	0.147377	0.212576	0.0212193	0.00716308	-	-	-	Q12906	57	Q12906	sp|Q12906|ILF3_HUMAN Interleukin enhancer-binding factor 3 OS=Homo sapiens OX=9606 GN=ILF3 PE=1 SV=3	8.8616	4.49911e-44	201.22	133.15	1;2	S	LKAVSDWIDEQEKGSSEQAESDNMDVPPEDD	3	9751	3650	57	1	80	0.117793	0.131884	-0.0140908	0.0949992	0.185805	-0.0908059	0.0573455	0.134061	0.0801396	0.00126348	0.000457157	0.653543	0.00648603	1.07679e-05	0.00871767	0.0796527	0.000390962	0.018242	0.00243878	0.00093977	0.69895	0.0105026	2.97531e-05	0.0133141	0.264367	0.0126495	0.0998766	0.00155155	0.000200528	0.329754	16.2423
RFC1	P35251	Replication factor C subunit 1	RFC1_pS190_1ph	190	155.71	0.997768	ELS(0.998)QNT(0.002)DESGLNDEAIAK	14.1238	14.0618	14.2418	14.9162	15.7251	14.87	14.5577	14.4649	14.677	14.98	15.025	14.9312	15.2245	15.0773	15.0449	15.0406	15.1196	14.8703	14.8872	14.98	14.8409	0.91779	0.000274271	3.03903e-05	-0.116177	0.668382	0.480354	0.392496	0.0785182	0.0264642	0.424076	0.0505029	0.0177669	-0.101218	0.665442	0.537882	1.02797	9.54907e-05	8.23637e-06	-0.00599734	0.979592	0.970709	0.0952204	0.665879	0.561973	2.50619	+	-	P35251	190	P35251	sp|P35251|RFC1_HUMAN Replication factor C subunit 1 OS=Homo sapiens OX=9606 GN=RFC1 PE=1 SV=4	26.5066	9.37269e-14	137.11	155.71	1	S	QRSNKKMVASKRKELSQNTDESGLNDEAIAK	3	5720	2357	190	1	67	-0.642791	0.176084	-0.818875	-0.617642	0.177224	-0.794865	0.0812243	0.0572144	0.0560748	6.44776e-14	2.59246e-05	9.39372e-16	1.2859e-13	2.40271e-05	1.58488e-15	0.0188234	0.0857237	0.0916396	3.25329e-12	7.00529e-05	6.76822e-14	4.90012e-12	6.17716e-05	1.01409e-13	0.12236	0.272523	0.270646	0.00799553	0.00168608	0.603893	14.8409
CDC5L	Q99459	Cell division cycle 5-like protein	CDC5L_pT430_2ph	430	157.98	0.695066	S(0.129)GT(0.176)T(0.695)PKPVINSTPGR	14.4961	14.509	14.4603	14.2119	14.228	14.3538	14.2024	14.4918	14.1954	15.364	15.3996	15.3465	15.4656	15.1231	15.1862	15.2037	15.1597	15.2683	15.2048	15.364	14.8617	0.915419	5.35624e-08	9.86541e-10	0.906412	1.08059e-06	1.142e-09	0.914367	9.10991e-08	1.00349e-09	-0.191924	0.0529221	0.0188159	-0.192976	0.0501472	0.0182737	-0.223901	0.0215475	0.00763035	-0.232907	0.0173757	0.00589441	-0.0399314	0.694283	0.594664	-0.795803	-	+	Q99459	430	Q99459	sp|Q99459|CDC5L_HUMAN Cell division cycle 5-like protein OS=Homo sapiens OX=9606 GN=CDC5L PE=1 SV=2	5.97231	4.47688e-09	127.42	157.98	1;2;3	T	TPSNGAEGLTPRSGTTPKPVINSTPGRTPLR	4	34411	7662	430	2	54	0.0961823	0.140998	-0.0448153	0.072767	0.153651	-0.0808837	0.0612537	0.0973221	0.084669	0.0573599	0.008084	0.356693	0.141922	0.00450486	0.10494	0.21237	0.0547455	0.0907393	0.0798512	0.0129725	0.410728	0.17879	0.00737393	0.132688	0.448597	0.214039	0.268594	0.766215	0.669543	-0.0319769	14.8617
PRPF38B	Q5VTL8	Pre-mRNA-splicing factor 38B	PRPF38B_pS475_1ph	475	131.35	0.99993	S(1)GS(1)QGRT(0.483)DS(0.517)VEK	14.2281	13.8448	13.1758	14.4647	15.4819	13.5577	14.6041	13.2484	14.6812	14.2849	14.8438	14.2938	14.8478	13.3569	14.385	14.1426	15.2741	13.5765	15.0242	14.2849	14.2801	0.912221	0.16762	0.0895398	-0.539952	0.505233	0.300825	0.447063	0.545642	0.389149	0.42831	0.544574	0.408906	-0.0368473	0.965516	0.942754	0.751859	0.246763	0.155859	-0.700314	0.280147	0.184438	-0.663466	0.31056	0.207364	-0.0598832	+	-	Q5VTL8	475	Q5VTL8	sp|Q5VTL8|PR38B_HUMAN Pre-mRNA-splicing factor 38B OS=Homo sapiens OX=9606 GN=PRPF38B PE=1 SV=1	38.6981	2.5628e-05	105.69	90.707	1;2;3	S	KNESKEKSNKRSRSGSQGRTDSVEKSKKREH	3	13940	4804	475	1	29	0.158684	0.163646	-0.00496164	0.0714335	0.126631	-0.0551971	0.0275388	0.0777742	0.11479	0.0095319	0.00783074	0.92875	0.208143	0.0326494	0.326441	0.620859	0.172278	0.0502767	0.0154785	0.0126228	0.941312	0.252556	0.0459514	0.371602	0.792857	0.406585	0.186743	0.652259	0.530859	0.323549	14.2801
JDP2	Q8WYK2	Jun dimerization protein 2	JDP2_pS145_2ph	145	159.98	0.907605	T(0.093)DS(0.908)VKT(0.995)PES(0.005)EGNPLLEQLEK	11.7773	12.0573	11.8286	11.2974	11.2859	11.4857	11.7255	11.3777	11.4329	11.9209	12.7802	12.7411	12.8763	11.3078	11.0625	11.2245	11.9	11.9599	11.6829	11.9209	11.7823	0.911461	1.1339e-05	7.02409e-07	-0.15812	0.390782	0.195254	0.33558	0.0407455	0.0110418	-0.375696	0.0199401	0.00537286	-0.951577	1.20031e-05	3.99094e-07	-0.531354	0.00165932	0.000321855	-1.60093	5.1877e-08	2.40386e-10	-0.649357	0.000365952	4.15158e-05	-	-	-	Q8WYK2	145	Q8WYK2	sp|Q8WYK2|JDP2_HUMAN Jun dimerization protein 2 OS=Homo sapiens OX=9606 GN=JDP2 PE=1 SV=1	9.9244	3.5711e-16	138.52	159.98	2	S	LMLNRHRPTCIVRTDSVKTPESEGNPLLEQL	3	19873	6732	145	2	5	-0.00988683	-0.739705	0.729818	0.274357	-0.632053	0.90641	0.0147453	-0.161846	-0.269499	0.88468	1.96213e-09	2.42649e-09	0.000697063	2.24043e-08	7.33933e-11	0.828806	0.0269519	0.000818894	0.902683	1.8366e-08	1.68459e-08	0.00132696	1.33306e-07	7.13463e-10	0.917913	0.144547	0.0142622	0.318397	0.201946	-0.155657	11.7823
TP53BP1	Q12888	Tumor suppressor p53-binding protein 1	TP53BP1_pS1317_1ph	1317	283.64	0.942911	T(0.026)S(0.026)S(0.943)GT(0.005)SLSAMHSSGSSGK	17.0082	16.9896	17.0168	17.3241	17.0205	16.7464	16.9342	16.9131	16.9766	17.4206	18.0036	17.8164	17.9216	17.2937	17.3791	17.3708	17.5799	17.3932	17.7394	17.4206	17.3134	0.909043	4.31328e-06	2.16348e-07	0.317538	0.0496012	0.00884484	0.629509	0.000287832	2.11294e-05	-0.0635236	0.681374	0.560205	-0.343058	0.0189404	0.005346	0.025489	0.868861	0.814367	-0.566016	0.000463863	6.79711e-05	-0.222959	0.105	0.0529185	-	-	-	Q12888	1317	Q12888	sp|Q12888|TP53B_HUMAN TP53-binding protein 1 OS=Homo sapiens OX=9606 GN=TP53BP1 PE=1 SV=2	15.6301	1.96894e-110	267.7	218.25	1;2	S	ISSFSSKASSLHRTSSGTSLSAMHSSGSSGK	3	9728	3643	1317	1	125	0.328637	0.17675	0.151887	0.37482	0.227616	0.147205	0.108171	0.112853	0.061988	6.25527e-07	0.000798103	0.00281446	9.60824e-08	6.27952e-05	0.00356401	0.0241609	0.0193524	0.175453	2.46474e-06	0.0015641	0.00488386	4.21602e-07	0.000146465	0.00581389	0.141403	0.118118	0.39401	0.546352	0.416704	0.0890126	17.3134
MAPK14	Q16539	Mitogen-activated protein kinase 14	MAPK14_pY182_1ph	182	316.87	1	HTDDEMTGY(1)VATR	16.66	17.2347	16.5401	16.4941	16.5658	16.8279	16.5633	16.6989	16.6454	16.8282	17.6835	17.6173	17.8598	16.7	16.8891	16.6822	16.5158	16.2521	15.6728	16.8282	16.788	0.908605	0.000882426	0.000124001	0.127825	0.678532	0.491593	-0.488981	0.0536182	0.0158658	-0.175706	0.484514	0.347582	-1.57329	6.2858e-06	1.70929e-07	-0.182318	0.445119	0.330248	-0.963098	0.000462091	6.76363e-05	0.610195	0.013139	0.00391255	-	-	-	Q16539	182	Q16539	sp|Q16539|MK14_HUMAN Mitogen-activated protein kinase 14 OS=Homo sapiens OX=9606 GN=MAPK14 PE=1 SV=3	65.4364	2.27072e-152	283	316.87	1	Y	LDFGLARHTDDEMTGYVATRWYRAPEIMLNW	9	35972	4274	182	1	20	0.0158429	-0.0944663	0.110309	0.113748	-0.021758	0.135506	0.0351614	0.00996479	-0.0627435	0.745558	0.0650303	0.0339895	0.0293885	0.656268	0.0113633	0.473971	0.838128	0.208291	0.780991	0.0879864	0.0484097	0.0422379	0.697686	0.0169796	0.692068	0.926284	0.430492	0.981615	0.97141	-0.00661144	16.788
CDC37	Q16543	Hsp90 co-chaperone Cdc37;Hsp90 co-chaperone Cdc37, N-terminally processed	CDC37_pS140_1ph	140	146.27	0.999998	TEEDS(1)EEVREQK	14.2648	13.9951	13.8565	14.0881	14.1291	13.8271	14.2276	13.9002	14.1702	14.351	14.8273	14.8108	15.2037	14.2606	14.3427	14.2329	14.8225	14.6035	14.8302	14.351	14.3548	0.908504	2.70446e-05	1.99301e-06	0.26399	0.167249	0.0531141	0.652712	0.000970286	9.06101e-05	0.0605642	0.746187	0.638696	-0.195228	0.250038	0.142226	-0.0240268	0.896151	0.851807	-0.668541	0.000477581	7.04471e-05	-0.473313	0.00693538	0.00174272	-	-	-	Q16543	140	Q16543	sp|Q16543|CDC37_HUMAN Hsp90 co-chaperone Cdc37 OS=Homo sapiens OX=9606 GN=CDC37 PE=1 SV=1	56.6492	8.468e-07	117.8	146.27	1	S	SKSMVNTKPEKTEEDSEEVREQKHKTFVEKY	5	12166	4276	140	1	27	-0.0559104	-0.540275	0.484364	0.0465298	-0.49372	0.540249	-0.0135811	-0.0694662	-0.116021	0.17622	6.36794e-11	3.79946e-10	0.256633	2.78634e-10	6.37287e-11	0.736345	0.0972873	0.0091053	0.221088	1.14945e-09	3.29056e-09	0.305014	3.41775e-09	6.33152e-10	0.864502	0.294438	0.0650032	0.636037	0.513338	-0.084591	14.3548
DHX16	O60231	Putative pre-mRNA-splicing factor ATP-dependent RNA helicase DHX16	DHX16_pS348_1ph	348	79.974	1	DAAS(1)QEPK	12.2757	12.2225	12.4874	12.7595	13.7083	12.8001	12.5348	12.5212	12.7446	12.9927	13.2707	13.1451	13.2923	13.0464	12.8815	12.9493	13.0518	13.1684	12.9354	12.9927	12.889	0.907525	0.000775224	0.000105844	-0.130224	0.665823	0.476431	0.451675	0.068909	0.0221661	0.271675	0.256714	0.147546	-0.184175	0.455115	0.317685	0.760799	0.0026613	0.000579813	-0.27695	0.225934	0.140334	-0.0927753	0.707466	0.610557	-	+	-	O60231	348	O60231	sp|O60231|DHX16_HUMAN Pre-mRNA-splicing factor ATP-dependent RNA helicase DHX16 OS=Homo sapiens OX=9606 GN=DHX16 PE=1 SV=2	68.8931	0.0043725	37.973	68.893	1	S	RLGAASLKFGARDAASQEPKYQLVLEEEETI	4	1860	774	348	1	53	-0.322587	-0.1816	-0.140987	-0.254665	-0.10293	-0.151734	0.0338743	0.044622	-0.0340473	1.76016e-08	4.092e-05	0.000565576	5.5359e-07	0.00689904	0.000279235	0.328957	0.202785	0.326559	1.0749e-07	0.000106157	0.0011207	1.98018e-06	0.0109623	0.000548365	0.572396	0.444789	0.564386	0.0417212	0.0144316	0.489124	12.889
EIF4EBP1	Q13541	Eukaryotic translation initiation factor 4E-binding protein 1	EIF4EBP1_pS65_1ph	65	221.78	0.999966	NS(1)PVT(0.167)KT(0.833)PPR	19.3247	18.7156	17.9945	19.115	19.438	18.2862	19.7562	17.8515	19.4779	19.081	19.8002	19.4937	19.458	18.7104	19.4298	19.6846	19.8393	18.6889	19.4753	19.081	19.1351	0.905708	0.127183	0.062418	0.32854	0.666858	0.478354	0.305923	0.653782	0.508717	0.350278	0.583713	0.450218	-0.249508	0.709587	0.589053	0.26816	0.663621	0.561793	-0.309008	0.612091	0.504511	-0.0595002	0.930096	0.897054	-	-	+	Q13541	65	Q13541	sp|Q13541|4EBP1_HUMAN Eukaryotic translation initiation factor 4E-binding protein 1 OS=Homo sapiens OX=9606 GN=EIF4EBP1 PE=1 SV=3	43.8658	4.59161e-105	205.08	73.262	1;2	S	TRIIYDRKFLMECRNSPVTKTPPRDLPTIPG	2	10449	3808	65	1	14	0.52055	-0.162583	0.683133	0.8102	-0.00676547	0.816965	-0.119288	-0.25312	-0.408938	0.0672365	0.550631	0.0198482	0.00717416	0.980086	0.00678874	0.660731	0.356203	0.143416	0.0925189	0.596702	0.0294682	0.0114931	0.983216	0.0105811	0.816415	0.604052	0.350112	0.907337	0.858312	-0.0821177	19.1351
BCL7B	Q9BQE9	B-cell CLL/lymphoma 7 protein family member B	BCL7B_pS112_2ph	112	216.26	0.974369	VDSST(0.002)NS(0.022)S(0.974)PS(0.001)PQQSES(0.142)LS(0.856)PAHT(0.002)SDFR	13.7015	13.645	13.8941	13.5634	13.7377	13.6593	13.8653	13.5706	13.686	14.0941	14.6217	14.7697	14.5627	14.0722	14.1427	14.1406	14.1724	14.1135	14.2665	14.0941	14.0186	0.904525	4.86271e-07	1.54171e-08	0.465053	0.00157	6.85934e-05	0.47683	0.000618482	5.24913e-05	-0.039563	0.762409	0.658345	-0.467258	0.000594379	6.52314e-05	-0.0933916	0.417047	0.303182	-0.532863	0.000141253	1.51691e-05	-0.0656052	0.578239	0.465767	-	-	+	Q9BQE9	112	Q9BQE9	sp|Q9BQE9|BCL7B_HUMAN B-cell CLL/lymphoma 7 protein family member B OS=Homo sapiens OX=9606 GN=BCL7B PE=1 SV=1	16.4686	2.768e-62	188.04	216.26	2	S	VSDVYQLKVDSSTNSSPSPQQSESLSPAHTS	8	22684	7816	112	2	6	0.0752078	-0.0182185	0.0934263	0.138659	0.146618	-0.00795895	-0.0670709	0.0343144	-0.130522	0.359077	0.822227	0.257583	0.099775	0.0830983	0.921764	0.412288	0.67272	0.119742	0.414699	0.848916	0.306178	0.129617	0.108067	0.935774	0.642602	0.839307	0.317362	0.666812	0.548449	-0.0538287	14.0186
LTV1	Q96GA3	Protein LTV1 homolog	LTV1_pS17_1ph	17	115.57	1	AVS(1)FHLVHR	11.1053	10.9201	11.2935	12.3782	12.2757	12.5034	11.4177	11.8615	11.2372	11.8975	12.2251	11.9906	11.7991	12.6686	12.8539	12.8394	11.3152	11.751	11.0889	11.8975	11.866	0.898656	0.000713148	9.59483e-05	0.401556	0.126673	0.0355962	-0.120416	0.647545	0.501675	0.39918	0.0890279	0.03656	-0.619892	0.0110616	0.00267795	1.27949	2.77309e-05	1.60511e-06	0.782388	0.00183922	0.000376112	1.40228	1.28603e-05	4.91369e-07	-	-	-	Q96GA3	17	Q96GA3	sp|Q96GA3|LTV1_HUMAN Protein LTV1 homolog OS=Homo sapiens OX=9606 GN=LTV1 PE=1 SV=1	100.878	0.000539044	87.175	100.88	1	S	PHRKKKPFIEKKKAVSFHLVHRSQRDPLAAD	3	21041	7242	17	1	25	-0.474668	-0.4879	0.0132321	-0.344023	-0.427128	0.0831055	0.00782902	-0.0620444	-0.122816	1.21095e-10	7.70581e-11	0.71959	1.9799e-08	6.71707e-10	0.034262	0.831589	0.104422	0.00329345	1.52687e-09	1.34288e-09	0.758796	1.05636e-07	7.08391e-09	0.047381	0.919175	0.306947	0.0348431	0.00104713	0.000118665	0.880308	11.866
C16orf87	Q6PH81	UPF0547 protein C16orf87	C16orf87_pS91_1ph	91	160.62	0.993997	S(0.002)NS(0.994)HS(0.004)DHIR	13.2373	13.2521	11.7414	13.5678	13.3779	12.4351	12.8158	11.5772	13.0616	13.0404	13.728	13.4977	13.7	13.7216	13.75	13.9694	12.9454	13.1475	13.1339	13.0404	13.137	0.898333	0.0788208	0.0339703	0.686707	0.246607	0.0955075	0.59074	0.275782	0.147105	-0.258709	0.641328	0.514298	-0.566302	0.277287	0.163486	0.383361	0.452724	0.337639	0.171736	0.749466	0.663899	0.738038	0.138672	0.0750236	-	-	-	Q6PH81	91	Q6PH81	sp|Q6PH81|CP087_HUMAN UPF0547 protein C16orf87 OS=Homo sapiens OX=9606 GN=C16orf87 PE=1 SV=1	24.2046	7.12223e-06	131.53	118.61	1	S	TVNKDLENRKRSRSNSHSDHIRRGRGRPKSA	3	14983	5107	91	1	4	-0.526634	0.437906	-0.96454	-0.711589	0.198506	-0.910096	-0.484121	-0.538565	-0.299166	0.17425	0.254817	0.0184388	0.0719961	0.600424	0.0250075	0.209868	0.165183	0.43213	0.218968	0.300812	0.0275186	0.0962717	0.645036	0.0353585	0.446454	0.396717	0.658186	0.211227	0.117146	0.642071	13.137
PHAX	Q9H814	Phosphorylated adapter RNA export protein	PHAX_pS368_1ph	368	471.3	1	ETFASDTNEALAS(1)LDES(1)QEGHAEAK	16.5482	16.5621	16.596	16.2826	16.4233	16.2779	16.589	16.5057	16.6117	16.9234	17.4408	17.3487	17.6107	16.8608	16.922	16.8956	17.1407	17.0811	17.0764	16.9234	16.831	0.897979	8.29587e-09	7.28359e-11	0.564845	1.43624e-05	6.36332e-08	0.530591	4.74954e-06	1.50025e-07	5.37425e-05	0.999698	0.999304	-0.367334	0.000195502	1.55435e-05	-0.240809	0.00436294	0.00106979	-0.573942	1.91199e-06	5.09822e-08	-0.206608	0.012145	0.00354812	1.21612	+	-	Q9H814	368	Q9H814	sp|Q9H814|PHAX_HUMAN Phosphorylated adapter RNA export protein OS=Homo sapiens OX=9606 GN=PHAX PE=1 SV=1	92.3024	0	444.97	176.94	1;2	S	TFASDTNEALASLDESQEGHAEAKLEAEEAI	17	24753	8581	368	1	24	-0.24631	-0.458696	0.212386	-0.208228	-0.398998	0.19077	0.105158	0.126775	0.0670768	2.81822e-06	2.70536e-10	1.81213e-05	2.29359e-05	2.52102e-09	6.27089e-05	0.0105037	0.00290215	0.0852228	9.41669e-06	3.60743e-09	4.81474e-05	5.7907e-05	2.14863e-08	0.000138169	0.0929399	0.0409466	0.257636	0.00565666	0.00106778	-0.240862	16.831
PSMD4	P55036	26S proteasome non-ATPase regulatory subunit 4	PSMD4_pS266_1ph	266	178.7	0.999129	MT(0.001)IS(0.999)QQEFGR	14.9432	14.8129	15.0102	14.6662	14.6518	14.6245	14.5642	14.5246	14.5615	15.2708	15.7791	15.7226	15.9572	15.4159	15.1761	15.2015	15.2084	15.2842	15.1634	15.2708	15.0905	0.897497	7.96314e-08	1.67018e-09	0.616955	4.13744e-05	3.26259e-07	0.668548	3.70022e-06	1.10396e-07	-0.372014	0.00112455	0.000130502	-0.600963	1.35297e-05	4.61954e-07	-0.274603	0.00729494	0.0020037	-0.555146	2.05425e-05	1.29257e-06	0.0458168	0.653226	0.5484	-	+	-	P55036	266	P55036	sp|P55036|PSMD4_HUMAN 26S proteasome non-ATPase regulatory subunit 4 OS=Homo sapiens OX=9606 GN=PSMD4 PE=1 SV=1	30.5952	8.58377e-11	151.95	178.7	1	S	TGTEDSDDALLKMTISQQEFGRTGLPDLSSM	4	7641	2943	266	1	21	-0.197109	-0.215551	0.0184426	-0.199731	-0.243241	0.0435099	0.0291968	0.00412946	0.0318192	8.19598e-05	2.98434e-05	0.641899	7.08881e-05	6.88541e-06	0.279128	0.463641	0.916827	0.425123	0.000198903	7.96132e-05	0.688558	0.000162079	1.98639e-05	0.322106	0.684091	0.964288	0.652	0.328467	0.210669	0.0974105	15.0905
METTL16	Q86W50	Methyltransferase-like protein 16	METTL16_pS450_2ph	450	209.25	0.999968	EGEAAAVEGPCPS(1)QES(0.989)LS(0.011)QEENPEPTEDERSEEK	13.5165	13.4128	13.4327	13.324	13.7978	13.5336	13.4413	13.5158	13.3265	13.9815	14.2786	14.3514	14.4185	13.894	13.9228	14.0322	14.1518	14.0791	14.1757	13.9815	13.8284	0.895476	1.44635e-06	5.76143e-08	0.397831	0.00828815	0.000705271	0.707656	2.81824e-05	1.33111e-06	-0.0261231	0.858828	0.787895	-0.213943	0.0919866	0.0393753	0.0978371	0.435191	0.320636	-0.399808	0.00295671	0.000675113	-0.185865	0.129841	0.069121	-	+	-	Q86W50	450	Q86W50	sp|Q86W50|MET16_HUMAN RNA N6-adenosine-methyltransferase METTL16 OS=Homo sapiens OX=9606 GN=METTL16 PE=1 SV=2	44.9248	1.97271e-83	198.38	209.25	2	S	ALREGEAAAVEGPCPSQESLSQEENPEPTED	13	16738	5634	450	2	16	-0.0365573	-0.270244	0.233687	-0.107529	-0.413466	0.305936	0.0894684	0.0172189	0.16044	0.505376	8.76659e-05	0.000389201	0.060906	4.25671e-07	2.13533e-05	0.113541	0.752565	0.00796845	0.55882	0.000210605	0.000798519	0.0824974	1.68813e-06	5.15872e-05	0.318277	0.882359	0.0598786	0.330303	0.212411	0.12396	13.8284
PIF1	Q9H611	ATP-dependent DNA helicase PIF1	PIF1_pS27_1ph	27	189.8	1	VAVEELS(1)PGGQPR	14.5194	14.7383	14.9081	15.0409	14.7919	15.199	14.5937	14.5589	14.2882	15.0503	15.3923	15.5658	15.8931	15.725	16.117	15.74	15.2354	15.057	15.1347	15.0503	15.13	0.895124	0.000114599	1.08674e-05	0.850072	0.000651588	1.97487e-05	0.662078	0.00234016	0.000273377	-0.241639	0.207009	0.111005	-0.474685	0.0160953	0.00433555	0.288685	0.116159	0.0609123	0.243632	0.184065	0.108312	0.718317	0.000846155	0.00012196	-	-	+	Q9H611	27	Q9H611	sp|Q9H611|PIF1_HUMAN ATP-dependent DNA helicase PIF1 OS=Homo sapiens OX=9606 GN=PIF1 PE=1 SV=2	189.799	6.0353e-20	163.26	189.8	1	S	YEDSELRCRVAVEELSPGGQPRRRQALRTAE	7	24497	8507	27	1	5	-0.51316	0.329584	-0.842743	-0.374799	0.682634	-1.05743	-0.902352	-0.687662	-1.04071	0.0079895	0.0715071	0.00011565	0.0429566	0.00090284	8.33865e-06	5.4744e-05	0.00084591	1.01647e-05	0.0131836	0.0956775	0.0002606	0.0597614	0.0016878	2.19379e-05	0.00615359	0.0198882	0.000917387	0.00877097	0.00189915	0.530324	15.13
FAM169A	Q9Y6X4	Soluble lamin-associated protein of 75 kDa	FAM169A_pS349_1ph	349	106.57	0.799838	RFQDSEFS(0.122)S(0.8)S(0.078)QGEDEK	13.0152	12.6778	12.8214	12.6073	13.4008	12.6569	13.2862	12.8518	13.2483	13.1401	13.6229	13.6	13.9763	12.9337	13.1265	13.1411	13.7362	13.4011	13.8559	13.1401	13.212	0.894973	0.0013584	0.000208712	0.178749	0.560464	0.356854	0.535621	0.0424828	0.0116369	0.290661	0.249942	0.142293	-0.0686901	0.813417	0.720245	0.05024	0.852822	0.79318	-0.665984	0.00915581	0.00270186	-0.597294	0.0181456	0.00585628	-	-	-	Q9Y6X4	349	Q9Y6X4	sp|Q9Y6X4|F169A_HUMAN Soluble lamin-associated protein of 75 kDa OS=Homo sapiens OX=9606 GN=FAM169A PE=1 SV=2	8.17973	1.32229e-05	70.459	106.57	1;3	S	KRPKIGKRFQDSEFSSSQGEDEKTSQTSLTA	9	29989	10349	349	1	26	0.738341	-0.391821	1.13016	0.838234	-0.404555	1.24279	0.031397	-0.0812298	-0.0684957	4.47637e-11	7.57316e-07	3.18827e-14	5.35863e-12	4.86099e-07	6.08553e-15	0.561915	0.143667	0.213644	6.58326e-10	3.05756e-06	1.25973e-12	9.64338e-11	1.90016e-06	2.77539e-13	0.756386	0.367811	0.437389	0.339395	0.220051	-0.240421	13.212
PALB2	Q86YC2	Partner and localizer of BRCA2	PALB2_pS387_2ph	387	119.68	0.986295	S(0.11)LS(0.89)LEAT(0.014)S(0.986)PLSAEK	14.1363	13.9959	13.9539	14.2778	14.3615	14.3818	13.8373	13.8528	13.8594	14.5497	14.8541	14.8656	15.0495	14.8514	15.0058	14.9475	15.0772	14.9574	15.0589	14.5497	14.5212	0.894392	3.82473e-08	6.18748e-10	0.594492	2.98254e-05	2.08518e-07	1.18138	4.62087e-09	9.0156e-12	-0.178874	0.056467	0.0204494	0.108112	0.246901	0.139895	0.311713	0.00184642	0.000368203	0.0118129	0.90699	0.867433	-0.0962989	0.285183	0.185528	-	-	+	Q86YC2	387	Q86YC2	sp|Q86YC2|PALB2_HUMAN Partner and localizer of BRCA2 OS=Homo sapiens OX=9606 GN=PALB2 PE=1 SV=1	18.6804	1.79208e-05	98.621	111.11	1;2	S	SEILSQPKSLSLEATSPLSAEKHSCTVPEGL	8	16949	5700	387	2	19	0.422301	0.450626	-0.0283252	0.481492	0.536714	-0.0552213	0.147821	0.174717	0.0886296	2.49757e-07	9.78335e-08	0.598928	3.67088e-08	7.02576e-09	0.310392	0.0119751	0.0039528	0.111147	1.08098e-06	5.13671e-07	0.647976	1.80368e-07	5.01573e-08	0.355124	0.0997805	0.0480825	0.303881	5.85615e-05	2.526e-06	0.490586	14.5212
SAFB	Q15424	Scaffold attachment factor B1	SAFB_pS373_1ph	373	273.02	0.955647	ES(0.025)S(0.956)T(0.019)S(0.001)EGADQK	13.8412	13.8875	13.8284	13.9269	13.9857	13.8422	13.5045	13.9729	13.9302	14.3887	14.7194	14.607	14.9074	14.5941	14.2304	14.517	14.7663	14.861	14.9639	14.3887	14.2832	0.892207	1.52123e-05	9.96947e-07	0.528908	0.00509414	0.000354697	1.06115	3.36715e-06	9.9227e-08	-0.0497971	0.778105	0.677845	0.119149	0.46369	0.326319	0.0658806	0.683699	0.583375	-0.297418	0.0513439	0.0222472	-0.416567	0.00972964	0.00267187	-	-	-	Q15424	373	Q15424	sp|Q15424|SAFB1_HUMAN Scaffold attachment factor B1 OS=Homo sapiens OX=9606 GN=SAFB PE=1 SV=4	15.8516	1.83512e-93	218.25	157.22	1	S	DFDACNEVPPAPKESSTSEGADQKMSSPEDD	3	11764	4156	373	1	82	-0.00368554	0.145098	-0.148784	0.0279795	0.13601	-0.10803	0.162079	0.121325	0.130414	0.9471	0.0163151	0.0141452	0.615716	0.0230975	0.0641391	0.00839422	0.0398902	0.028513	0.95557	0.024763	0.021519	0.66371	0.0334016	0.0844096	0.0817864	0.17982	0.131508	0.46976	0.340198	0.115678	14.2832
MAGED2	Q9UNF1	Melanoma-associated antigen D2	MAGED2_pS265_1ph	265	267.41	0.900114	LQS(0.1)S(0.9)QEPEAPPPR	15.8193	15.7553	15.7631	16.0531	16.1042	16.024	15.9061	16.229	16.0975	16.4983	16.7203	16.5143	16.7774	16.5564	16.48	16.5033	16.7642	16.8229	16.9726	16.4983	16.343	0.891407	1.79916e-07	4.60298e-09	0.452771	0.000881549	3.13892e-05	0.775668	1.37888e-06	3.35165e-08	0.298281	0.00815102	0.00170892	0.182542	0.0846978	0.0354221	0.281192	0.00924795	0.00269936	-0.157444	0.122573	0.0650532	-0.339986	0.00283934	0.000562901	2.58494	+	-	Q9UNF1	265	Q9UNF1	sp|Q9UNF1|MAGD2_HUMAN Melanoma-associated antigen D2 OS=Homo sapiens OX=9606 GN=MAGED2 PE=1 SV=2	9.54794	5.813e-83	229.11	158.89	1	S	ARRGKARRRAAKLQSSQEPEAPPPRDVALLQ	4	28204	9850	265	1	40	0.185782	-0.560934	0.746716	0.299629	-0.589815	0.889444	0.100342	-0.0423859	-0.0135049	0.00269301	4.14984e-09	4.10165e-11	2.53604e-05	1.88455e-09	2.17351e-12	0.0767667	0.438115	0.803398	0.00490022	3.47129e-08	4.82408e-10	6.34121e-05	1.66751e-08	3.7724e-11	0.258929	0.676463	0.903908	0.888909	0.832635	-0.0170889	16.343
EIF4EBP1	Q13541	Eukaryotic translation initiation factor 4E-binding protein 1	EIF4EBP1_pS65_2ph	65	221.78	0.999966	NS(1)PVT(0.167)KT(0.833)PPR	18.2379	17.9773	17.5119	18.5072	18.587	17.9015	18.699	17.429	18.5072	18.452	18.994	18.6949	18.7071	18.4061	18.9075	19.0747	18.888	18.2403	18.646	18.452	18.441	0.889667	0.0224924	0.00694009	0.464217	0.296001	0.12631	0.379691	0.350842	0.205753	0.302715	0.443612	0.308704	-0.207262	0.61494	0.482064	0.422856	0.253631	0.161208	-0.00259459	0.995358	0.992923	0.204667	0.599041	0.487482	-	-	+	Q13541	65	Q13541	sp|Q13541|4EBP1_HUMAN Eukaryotic translation initiation factor 4E-binding protein 1 OS=Homo sapiens OX=9606 GN=EIF4EBP1 PE=1 SV=3	43.8658	4.59161e-105	205.08	73.262	1;2	S	TRIIYDRKFLMECRNSPVTKTPPRDLPTIPG	2	10449	3808	65	2	14	0.52055	-0.162583	0.683133	0.8102	-0.00676547	0.816965	-0.119288	-0.25312	-0.408938	0.0672365	0.550631	0.0198482	0.00717416	0.980086	0.00678874	0.660731	0.356203	0.143416	0.0925189	0.596702	0.0294682	0.0114931	0.983216	0.0105811	0.816415	0.604052	0.350112	0.77653	0.682099	0.120141	18.441
WASL	O00401	Neural Wiskott-Aldrich syndrome protein	WASL_pY256_1ph	256	121.96	1	VIY(1)DFIEK	13.5219	13.55	14.1932	13.3353	13.7053	12.7741	12.0744	12.1851	12.5118	13.5017	14.9526	14.4761	14.5048	13.4448	13.8191	13.6011	12.884	13.0585	13.0992	13.5017	13.4347	0.889493	0.00395097	0.000778407	0.350105	0.292792	0.124195	0.7568	0.0146286	0.00287256	-1.4979	6.59906e-05	3.05249e-06	-1.6306	2.5421e-05	1.04569e-06	-0.483436	0.0818899	0.0394937	-1.02282	0.00116476	0.000213854	0.607774	0.032553	0.0123152	-	-	-	O00401	256	O00401	sp|O00401|WASL_HUMAN Neural Wiskott-Aldrich syndrome protein OS=Homo sapiens OX=9606 GN=WASL PE=1 SV=2	72.5473	0.017631	70.897	72.547	1	Y	ISEAQLKDRETSKVIYDFIEKTGGVEAVKNE	3	35771	321	256	1	23	0.151469	-0.128919	0.280388	0.159968	-0.126553	0.286521	0.0499235	0.0437909	0.0414248	0.00199714	0.0065505	2.84408e-06	0.00127155	0.00740815	2.13878e-06	0.249539	0.310423	0.336563	0.00372818	0.0107347	8.97172e-06	0.00232657	0.0116758	6.31471e-06	0.490895	0.56155	0.573582	0.00173143	0.000231666	1.01447	13.4347
TP53BP1	Q12888	Tumor suppressor p53-binding protein 1	TP53BP1_pS119_1ph	119	272.57	0.979239	TS(0.02)S(0.979)VLGMSVESAPAVEEEKGEELEQK	14.5621	14.578	14.6229	14.8032	14.7319	14.6811	14.8997	14.8899	14.8279	15.2919	15.4839	15.378	15.5681	15.2761	15.2003	15.2996	15.5166	15.7823	15.5891	15.2919	15.1137	0.889008	3.65602e-08	5.7065e-10	0.519931	8.74101e-05	1.04674e-06	0.756847	3.50394e-07	6.0673e-09	0.284849	0.00429391	0.000750152	0.152689	0.0951924	0.0411785	0.151086	0.0877752	0.0430884	-0.21799	0.0173822	0.00589746	-0.370678	0.000470492	5.75445e-05	-	-	-	Q12888	119	Q12888	sp|Q12888|TP53B_HUMAN TP53-binding protein 1 OS=Homo sapiens OX=9606 GN=TP53BP1 PE=1 SV=2	16.8129	2.13074e-127	244.09	239.39	1	S	ISQVIEQLPQPNRTSSVLGMSVESAPAVEEE	3	9731	3643	119	1	125	0.328637	0.17675	0.151887	0.37482	0.227616	0.147205	0.108171	0.112853	0.061988	6.25527e-07	0.000798103	0.00281446	9.60824e-08	6.27952e-05	0.00356401	0.0241609	0.0193524	0.175453	2.46474e-06	0.0015641	0.00488386	4.21602e-07	0.000146465	0.00581389	0.141403	0.118118	0.39401	0.141251	0.0696037	-0.133763	15.1137
DUSP9	Q99956	Dual specificity protein phosphatase 9	DUSP9_pS351_1ph	351	244.99	0.999943	LEERHS(1)QEQGSGGQASAASNPPSFFTTPTSDGAFELAPT	12.9654	13.3612	13.0961	14.1119	13.9758	14.0937	13.1015	13.165	13.1936	13.6622	14.0181	13.8602	14.2109	14.5022	14.4806	14.2539	13.6362	13.6907	13.6587	13.6622	13.735	0.888825	3.72408e-06	1.82293e-07	0.351732	0.0260379	0.00350345	0.508473	0.00140303	0.000143257	0.012479	0.941315	0.905159	-0.367874	0.0104972	0.00251101	0.919603	4.482e-06	1.14797e-07	0.382509	0.0067314	0.00185618	0.750383	3.17512e-05	1.6739e-06	-	+	-	Q99956	351	Q99956	sp|Q99956|DUS9_HUMAN Dual specificity protein phosphatase 9 OS=Homo sapiens OX=9606 GN=DUSP9 PE=1 SV=1	42.4265	7.79943e-120	230.5	244.99	1;2	S	QLLDFERSLRLEERHSQEQGSGGQASAASNP	6	22592	7769	351	1	21	-0.969621	0.388862	-1.35848	-1.0317	0.402425	-1.43412	-0.0224899	0.0531483	0.0395844	9.12018e-13	1.47306e-06	2.64063e-15	3.14924e-13	9.25569e-07	1.0197e-15	0.689423	0.349859	0.483863	2.91778e-11	5.49609e-06	1.62119e-13	9.95001e-12	3.36264e-06	7.05075e-14	0.834904	0.597399	0.698659	6.91533e-06	1.38295e-07	0.907124	13.735
CBX3	Q13185	Chromobox protein homolog 3	CBX3_pS176_1ph	176	206.21	0.999994	LTWHS(1)CPEDEAQ	15.4805	15.4632	15.5547	15.7382	16.0927	15.6593	15.3507	15.6068	15.483	15.9199	16.3299	16.2475	16.5824	15.8458	15.7925	15.7648	15.9827	15.9134	16.0201	15.9199	15.8374	0.887123	3.04261e-06	1.42843e-07	-0.029012	0.874736	0.777728	0.491843	0.00156962	0.000163776	-0.0192788	0.903003	0.851103	-0.414559	0.00427691	0.000807982	0.330592	0.014581	0.00472126	-0.585543	0.000214729	2.56868e-05	-0.170984	0.188039	0.109795	-	-	-	Q13185	176	Q13185	sp|Q13185|CBX3_HUMAN Chromobox protein homolog 3 OS=Homo sapiens OX=9606 GN=CBX3 PE=1 SV=4	52.4212	2.09605e-31	192.55	197.43	1	S	PQIVIAFYEERLTWHSCPEDEAQ________	5	10002	3715	176	1	21	0.140805	0.177627	-0.0368221	0.131268	0.122018	0.00925068	0.0418291	-0.00424371	0.0513652	0.00155138	0.000178753	0.343083	0.0027194	0.00467204	0.809512	0.283218	0.91189	0.191128	0.00294803	0.000399851	0.396656	0.00470098	0.00761706	0.835795	0.528135	0.961809	0.410867	0.0130059	0.00314866	0.349871	15.8374
SRRM2	Q9UQ35	Serine/arginine repetitive matrix protein 2	SRRM2_pS1824_1ph	1824	87.427	0.999995	S(1)PARQESSR	12.5661	12.0499	11.2594	12.2861	12.6906	12.1679	13.0254	11.7011	12.761	12.6736	12.8225	12.7877	12.9231	12.2142	12.7134	12.5594	12.9931	11.9369	12.8899	12.6736	12.4847	0.885963	0.0530483	0.0204651	0.11412	0.854137	0.745087	0.110818	0.844191	0.752196	0.537361	0.24479	0.138654	-0.237785	0.631468	0.500488	0.423064	0.345568	0.23765	-0.34878	0.438953	0.326944	-0.110995	0.822334	0.751814	-0.0361229	-	+	Q9UQ35	1824	Q9UQ35	sp|Q9UQ35|SRRM2_HUMAN Serine/arginine repetitive matrix protein 2 OS=Homo sapiens OX=9606 GN=SRRM2 PE=1 SV=2	53.7015	0.000424561	70.042	82.803	1;2;3	S	RVTRRRRGGSGYHSRSPARQESSRTSSRRRR	1	28553	9918	1824	1	295	0.171724	-0.187244	0.358968	0.154006	-0.145627	0.299633	0.0649268	0.124262	0.0826453	0.000660407	0.000289847	8.72914e-08	0.00169848	0.00265284	1.12233e-06	0.137895	0.00816491	0.0636228	0.00134338	0.000621753	3.94953e-07	0.00303075	0.00452736	3.52229e-06	0.354944	0.0719781	0.215188	0.824763	0.744707	-0.114297	12.4847
COBLL1	Q53SF7	Cordon-bleu protein-like 1	COBLL1_pS324_1ph	324	196.88	0.69901	S(0.699)MS(0.3)VDET(0.001)DK	14.8007	14.8769	15.1095	16.2376	15.7642	16.4084	15.4285	16.2605	15.3804	15.889	15.8862	15.6771	15.8815	15.7976	16.0106	16.0591	16.4584	16.1806	16.4086	15.889	15.8202	0.88591	0.00177649	0.000291076	-0.180982	0.565966	0.362373	0.659377	0.0169208	0.00347812	0.760782	0.00594227	0.00113812	0.534249	0.0395498	0.0135986	1.20771	0.000116229	1.06487e-05	0.140819	0.585158	0.476247	-0.39343	0.113408	0.0582227	-	-	-	Q53SF7	324	Q53SF7	sp|Q53SF7|COBL1_HUMAN Cordon-bleu protein-like 1 OS=Homo sapiens OX=9606 GN=COBLL1 PE=1 SV=3	3.66999	1.33047e-20	136.95	196.88	1	S	DLAHIQERPASCIVKSMSVDETDKSPCEAGR	1	12831	4537	324	1	58	-0.0633499	-0.640828	0.577478	-0.0241902	-0.549433	0.525243	0.041654	0.093889	0.00249425	0.0977584	7.83912e-13	4.59995e-12	0.513311	1.0638e-11	2.25962e-11	0.265859	0.0185337	0.945938	0.129656	3.32736e-11	7.70311e-11	0.567083	2.48534e-10	2.59195e-10	0.508186	0.115268	0.979395	0.080972	0.0340219	0.446929	15.8202
H2AFX	P16104	Histone H2AX	H2AFX_pS140_1ph	140	125.48	0.999821	ATQAS(1)QEY	16.1514	16.1785	15.8814	16.6405	17.3732	16.3475	16.1921	16.0418	16.1776	16.5004	17.0712	16.7788	17.0185	16.7443	16.4761	16.6196	16.7713	16.4682	16.5278	16.5004	16.523	0.885716	0.0010194	0.000148008	-0.173751	0.553427	0.349058	0.451901	0.071101	0.0231002	0.0667389	0.807505	0.715896	-0.367075	0.124956	0.0582524	0.716635	0.00430508	0.00105151	-0.342833	0.137022	0.074955	0.0242428	0.928252	0.894634	-	+	-	P16104	140	P16104	sp|P16104|H2AX_HUMAN Histone H2AX OS=Homo sapiens OX=9606 GN=H2AX PE=1 SV=2	37.6085	0.0127377	97.738	117.84	1;2	S	VGPKAPSGGKKATQASQEY____________	5	4463	1856	140	1	8	0.307996	0.638636	-0.33064	0.186511	0.44938	-0.26287	-0.077312	-0.145082	0.0441734	0.000991705	1.89846e-07	0.000521576	0.0287734	1.97336e-05	0.00356495	0.337662	0.0810095	0.580509	0.00195334	9.17038e-07	0.00104072	0.0414488	5.15213e-05	0.00581432	0.580262	0.264903	0.76663	0.0102017	0.00231137	0.649896	16.523
TAF15	Q92804	TATA-binding protein-associated factor 2N	TAF15_pS97_1ph	97	273.84	0.983996	QSSYSQQPYNNQGQQQNMES(0.001)S(0.015)GS(0.984)QGGR	14.5572	14.4883	14.5469	14.6904	14.8445	14.6322	14.3856	14.2324	14.3656	14.9755	15.3339	15.258	15.6574	14.8771	14.8673	14.9753	14.9389	14.9785	14.768	14.9755	14.8174	0.885647	1.12547e-06	4.22703e-08	0.1842	0.188571	0.063192	0.567235	0.000195868	1.31922e-05	-0.202903	0.100759	0.0428804	-0.521314	0.000360404	3.43813e-05	0.191563	0.105827	0.054329	-0.509884	0.000328171	4.38592e-05	0.01143	0.934457	0.903046	-	+	-	Q92804	97	Q92804	sp|Q92804|RBP56_HUMAN TATA-binding protein-associated factor 2N OS=Homo sapiens OX=9606 GN=TAF15 PE=1 SV=1	18.2066	8.11125e-128	258.77	182.6	1	S	PYNNQGQQQNMESSGSQGGRAPSYDQPDYGQ	23	20333	6847	97	1	27	-0.0432764	0.267005	-0.310281	-0.043882	0.136835	-0.180717	0.184458	0.054894	0.185064	0.350616	1.3397e-05	1.97334e-06	0.344082	0.00719111	0.000834391	0.000693753	0.239859	0.000673344	0.405967	3.90434e-05	6.45532e-06	0.397007	0.0113736	0.00151345	0.0233241	0.488528	0.0126329	0.00344517	0.000565686	0.394466	14.8174
EIF4EBP1	Q13541	Eukaryotic translation initiation factor 4E-binding protein 1	EIF4EBP1_pT68_2ph	68	201.54	0.904131	NS(0.997)PVT(0.904)KT(0.081)PPRDLPT(0.018)IPGVTSPSSDEPPMEASQSHLR	17.0381	16.7005	16.3658	17.223	17.2853	16.6243	17.4488	16.1565	17.2845	17.2254	17.7677	17.4826	17.5083	17.2433	17.7388	17.9067	17.6496	16.9832	17.4465	17.2254	17.2152	0.884772	0.0232516	0.00724143	0.585396	0.179999	0.0590362	0.396499	0.328195	0.18779	0.26182	0.514025	0.377178	-0.226452	0.579343	0.443585	0.342757	0.361295	0.251666	0.0433819	0.916916	0.882272	0.269834	0.478312	0.36311	-	-	-	Q13541	68	Q13541	sp|Q13541|4EBP1_HUMAN Eukaryotic translation initiation factor 4E-binding protein 1 OS=Homo sapiens OX=9606 GN=EIF4EBP1 PE=1 SV=3	10.6195	1.16089e-74	184.38	201.54	2	T	IYDRKFLMECRNSPVTKTPPRDLPTIPGVTS	5	32400	3808	68	2	14	0.52055	-0.162583	0.683133	0.8102	-0.00676547	0.816965	-0.119288	-0.25312	-0.408938	0.0672365	0.550631	0.0198482	0.00717416	0.980086	0.00678874	0.660731	0.356203	0.143416	0.0925189	0.596702	0.0294682	0.0114931	0.983216	0.0105811	0.816415	0.604052	0.350112	0.852919	0.782507	0.0809369	17.2152
ZNF362	Q5T0B9	Zinc finger protein 362	ZNF362_pT394_2ph	394	160.33	0.900943	HT(0.901)VVEHLVS(0.017)HHS(0.085)PQRT(0.233)ES(0.764)PGIPVR	11.3247	10.9369	11.4603	11.9131	11.5756	11.4716	12.1149	11.4324	11.9859	12.0844	12.1366	12.0903	12.1426	11.917	12.0908	12.291	12.311	11.8681	12.4522	12.0844	11.8842	0.882535	0.00162182	0.000260238	0.446168	0.118042	0.0319215	0.366028	0.164008	0.0718912	0.603794	0.0211089	0.00577382	0.0872871	0.76161	0.652269	0.41284	0.0908946	0.0450335	-0.0235267	0.931596	0.903045	-0.110814	0.67118	0.568029	-	-	-	Q5T0B9	394	Q5T0B9	sp|Q5T0B9|ZN362_HUMAN Zinc finger protein 362 OS=Homo sapiens OX=9606 GN=ZNF362 PE=1 SV=1	11.4289	2.76769e-28	136.06	160.33	2	T	AYTSETYLMKHMSKHTVVEHLVSHHSPQRTE	2	32968	4692	394	2	9	-0.0969382	0.279288	-0.376226	-0.168924	0.319854	-0.488778	-0.0607702	0.0517824	0.0112159	0.0759028	3.70584e-05	8.55816e-07	0.00413743	7.2338e-06	1.93575e-08	0.253107	0.327736	0.829961	0.103139	9.69603e-05	3.04093e-06	0.00694758	2.07503e-05	9.17473e-08	0.495126	0.577359	0.91728	0.459167	0.329958	-0.190954	11.8842
CHD7	Q9P2D1	Chromodomain-helicase-DNA-binding protein 7	CHD7_pS637_1ph	637	197.13	1	NSLDGS(1)QEEKK	16.8136	16.6915	16.7815	16.6359	16.4696	16.6638	16.3474	16.3675	16.3013	16.9611	17.6755	17.5607	17.6941	17.3079	17.2165	17.2008	17.1583	17.1452	17.1529	16.9611	16.9553	0.881248	5.01486e-09	3.3022e-11	0.651965	2.14187e-06	3.01854e-09	0.813405	2.06991e-08	1.119e-10	-0.423442	3.21887e-05	1.16053e-06	-0.491286	6.12265e-06	1.63468e-07	-0.172391	0.0213167	0.00753736	-0.401673	3.19824e-05	2.26458e-06	0.0896124	0.218313	0.132211	-	+	-	Q9P2D1	637	Q9P2D1	sp|Q9P2D1|CHD7_HUMAN Chromodomain-helicase-DNA-binding protein 7 OS=Homo sapiens OX=9606 GN=CHD7 PE=1 SV=3	75.161	6.27579e-21	132.91	122.78	1	S	GGVDNQELNRNSLDGSQEEKKKKKRSKAKKD	6	26753	9395	637	1	122	0.282242	0.257964	0.0242772	0.192572	0.247094	-0.0545223	-0.0272955	0.0515041	0.0623744	2.34991e-07	8.27871e-07	0.499275	3.37836e-05	1.48536e-06	0.138865	0.448245	0.16073	0.0933679	1.02327e-06	3.30455e-06	0.551932	8.25714e-05	5.10441e-06	0.170846	0.67393	0.39184	0.273483	0.00262164	0.000395665	0.251052	16.9553
NIPBL	Q6KC79	Nipped-B-like protein	NIPBL_pS591_1ph	591	234.49	0.884927	S(0.885)T(0.115)PENHPETPK	13.7539	13.9828	14.2128	13.9114	13.4936	13.9351	13.5631	13.6346	13.6425	14.2194	14.7983	14.8473	14.9438	14.1672	14.1972	14.2157	14.3714	14.2508	14.3971	14.2194	14.1379	0.879937	1.13502e-05	7.04024e-07	0.413307	0.017876	0.00207737	0.726363	0.000123627	7.71854e-06	-0.369762	0.0179757	0.00471275	-0.523336	0.00178211	0.000266425	-0.203122	0.159921	0.090907	-0.669753	0.00017578	1.98773e-05	-0.146417	0.317294	0.213266	-	-	-	Q6KC79	591	Q6KC79	sp|Q6KC79|NIPBL_HUMAN Nipped-B-like protein OS=Homo sapiens OX=9606 GN=NIPBL PE=1 SV=2	8.85934	1.37482e-51	153.66	234.49	1	S	APVSVLQEDIVGSLKSTPENHPETPKKKSDP	1	14658	4977	591	1	141	0.370023	0.263286	0.106737	0.341745	0.234181	0.107564	0.0532321	0.0524057	0.0815106	2.3784e-09	3.88713e-07	0.00569656	8.22189e-09	1.93218e-06	0.00540095	0.135155	0.14095	0.0276809	1.92563e-08	1.72328e-06	0.00931927	4.90226e-08	6.4261e-06	0.00855491	0.351134	0.364832	0.12955	0.266917	0.159487	0.166639	14.1379
BPTF	Q12830	Nucleosome-remodeling factor subunit BPTF	BPTF_pS1616_1ph	1616	121.32	0.566506	SHLLS(0.003)S(0.567)S(0.431)DAEGNYR	13.5684	13.671	13.7078	13.4173	13.7803	13.5201	13.2506	13.3119	13.3332	14.6675	14.3931	14.5117	14.6751	14.0444	14.2222	14.1791	14.296	14.1929	14.3065	14.6675	13.9858	0.877519	1.19801e-06	4.56767e-08	0.575976	0.000417419	1.05704e-05	0.966585	5.78516e-07	1.16634e-08	-0.350527	0.00735015	0.00150403	-0.261461	0.0350794	0.011658	-0.0765096	0.531777	0.417865	-0.378052	0.00338636	0.000797381	-0.116591	0.328566	0.223086	-	-	-	Q12830	1616	Q12830	sp|Q12830|BPTF_HUMAN Nucleosome-remodeling factor subunit BPTF OS=Homo sapiens OX=9606 GN=BPTF PE=1 SV=3	1.19207	9.68997e-06	91.778	121.32	1	S	FNERNSSETKSHLLSSSDAEGNYRDSLETLP	6	9575	3631	1616	1	134	0.288986	0.136969	0.152017	0.301943	0.127159	0.174783	0.0809046	0.0581384	0.0679478	3.63734e-09	8.92269e-05	2.74998e-05	1.82345e-09	0.000195358	4.96907e-06	0.00832093	0.0472863	0.0228381	2.75743e-08	0.000213995	7.03751e-05	1.35244e-08	0.000413888	1.36729e-05	0.0814425	0.195389	0.114511	0.028438	0.00876737	0.274017	13.9858
SLK	Q9H2G2	STE20-like serine/threonine-protein kinase	SLK_pS348_1ph	348	178.57	0.999599	RASSDLS(0.001)IAS(1)S(1)EEDK	15.7965	15.9038	15.8887	16.071	15.8576	15.7855	15.6846	15.4382	15.6157	15.7798	16.7418	16.5757	16.8937	15.9321	15.9529	15.9602	16.3922	15.9513	16.3426	15.7798	16.0172	0.874087	7.4656e-06	4.21802e-07	0.0436988	0.820636	0.690967	0.64922	0.000239842	1.68203e-05	-0.283506	0.0514565	0.0181735	-0.508373	0.0015716	0.000226617	0.0416897	0.783697	0.704428	-0.788699	2.41114e-05	1.59651e-06	-0.280326	0.0467732	0.0193009	0.757716	-	-	Q9H2G2	348	Q9H2G2	sp|Q9H2G2|SLK_HUMAN STE20-like serine/threonine-protein kinase OS=Homo sapiens OX=9606 GN=SLK PE=1 SV=1	34.6453	1.56355e-15	150.28	73.156	1;2	S	IPASKRASSDLSIASSEEDKLSQNACILESV	11	24145	8388	348	1	62	0.00175475	0.141818	-0.140063	0.0222861	0.11077	-0.0884841	0.0767484	0.0251694	0.056217	0.965238	0.00217582	0.00240055	0.581536	0.0120879	0.0388187	0.0691187	0.53413	0.173886	0.971469	0.00391839	0.00421856	0.632101	0.018321	0.0531086	0.245088	0.749063	0.391928	0.0268292	0.00815339	0.325195	16.0172
ZMYM4	Q5VZL5	Zinc finger MYM-type protein 4	ZMYM4_pS1068_1ph	1068	336.89	0.997138	TLS(0.003)QGES(0.997)QTSEHELFLDTK	15.2101	15.0744	15.2239	14.8027	15.0242	14.768	14.7166	14.6137	14.9334	15.2995	16.0123	16.025	16.0929	15.5938	15.5632	15.5106	15.4946	15.4187	15.4821	15.2995	15.308	0.873956	2.38138e-07	6.57247e-09	0.69095	2.76331e-05	1.76343e-07	0.710533	3.97864e-06	1.20643e-07	-0.414884	0.000809262	8.49327e-05	-0.578307	3.84567e-05	1.81013e-06	-0.304487	0.00578207	0.00150574	-0.487492	0.000134979	1.43363e-05	0.0908148	0.383836	0.272533	2.99377	+	-	Q5VZL5	1068	Q5VZL5	sp|Q5VZL5|ZMYM4_HUMAN Zinc finger MYM-type protein 4 OS=Homo sapiens OX=9606 GN=ZMYM4 PE=1 SV=1	25.6389	1.97563e-193	303.25	336.89	1;2;3	S	MIAEDEEKKTLSQGESQTSEHELFLDTKIFE	7	14173	4847	1068	1	71	0.212757	0.268335	-0.0555778	0.0808488	0.276023	-0.195174	-0.027867	0.111729	0.104041	9.22357e-05	5.99701e-06	0.207877	0.0735129	4.17942e-06	0.000227544	0.520755	0.0171167	0.0249624	0.000221459	1.90227e-05	0.252492	0.0982082	1.27253e-05	0.00045224	0.72589	0.110678	0.121625	0.299084	0.186073	0.110397	15.308
BAP1	Q92560	Ubiquitin carboxyl-terminal hydrolase BAP1	BAP1_pS595_3ph	595	238.23	0.820478	GSSPSIRPIQGS(0.03)QGS(0.82)S(0.62)S(0.529)PVEK	15.0528	15.0345	15.1799	14.852	15.1323	14.9242	14.5549	14.5582	14.6279	15.3945	15.9902	15.8879	16.0097	15.5795	15.6367	15.5421	15.3704	15.3099	15.4294	15.3945	15.2731	0.873505	5.05326e-08	9.01708e-10	0.616636	2.2532e-05	1.30052e-07	0.789585	2.4887e-07	3.97553e-09	-0.508761	4.20921e-05	1.63393e-06	-0.592681	7.66008e-06	2.22311e-07	-0.119614	0.180092	0.105477	-0.376483	0.000399162	5.61053e-05	0.216198	0.0203648	0.00679515	-0.97916	-	-	Q92560	595	Q92560	sp|Q92560|BAP1_HUMAN Ubiquitin carboxyl-terminal hydrolase BAP1 OS=Homo sapiens OX=9606 GN=BAP1 PE=1 SV=2	4.78977	1.16863e-70	209.09	140.41	2;3	S	KGSSPSIRPIQGSQGSSSPVEKEVVEATDSR	15	20024	6775	595	3	23	0.298219	0.0948316	0.203387	0.262035	0.124826	0.137208	0.0425404	0.108719	0.0787242	7.83653e-08	0.013163	1.3806e-05	5.00495e-07	0.00195533	0.000878128	0.233219	0.00549905	0.0347993	3.93617e-07	0.0202948	3.7543e-05	1.80989e-06	0.00342003	0.00158658	0.47183	0.057162	0.147906	0.000454136	3.91707e-05	0.389146	15.2731
MDC1	Q14676	Mediator of DNA damage checkpoint protein 1	MDC1_pS763_2ph	763	266.71	0.946979	ESEDS(0.947)ET(0.053)QPFDTHLEAYGPCLS(1)PPR	15.3812	15.4994	15.491	15.46	15.6072	15.6882	15.3912	15.3022	15.2323	15.928	16.223	16.3404	16.4232	16.1548	16.0917	16.1586	16.3603	16.2369	16.2207	15.928	15.8559	0.871674	4.94489e-08	8.7634e-10	0.549899	5.96386e-05	5.69672e-07	0.964062	2.89551e-08	1.94195e-10	-0.148626	0.109518	0.0479702	-0.0562389	0.566846	0.430077	0.127945	0.149918	0.083935	-0.193831	0.0329696	0.0129804	-0.137592	0.123479	0.0649015	-	-	-	Q14676	763	Q14676	sp|Q14676|MDC1_HUMAN Mediator of DNA damage checkpoint protein 1 OS=Homo sapiens OX=9606 GN=MDC1 PE=1 SV=3	12.5534	2.63909e-105	253.12	266.71	2	S	EVLATQPFCLRESEDSETQPFDTHLEAYGPC	5	11074	3992	763	2	136	-0.0924516	0.305455	-0.397907	0.0529265	0.238269	-0.185343	0.0898301	-0.122734	-0.055548	0.0224644	1.56244e-07	2.87116e-09	0.170093	4.6553e-06	9.14882e-05	0.0260086	0.00385398	0.15097	0.0339077	7.73907e-07	1.92774e-08	0.210535	1.40297e-05	0.000195421	0.14706	0.0472736	0.360561	0.00556335	0.00104564	0.276571	15.8559
MDC1	Q14676	Mediator of DNA damage checkpoint protein 1	MDC1_pS780_2ph	780	319.7	1	ESEDSETQPFDTHLEAYGPCLS(1)PPR	15.3812	15.4994	15.491	15.46	15.6072	15.6882	15.3912	15.3022	15.2323	15.928	16.223	16.3404	16.4232	16.1548	16.0917	16.1586	16.3603	16.2369	16.2207	15.928	15.8559	0.871674	4.94489e-08	8.7634e-10	0.549899	5.96386e-05	5.69672e-07	0.964062	2.89551e-08	1.94195e-10	-0.148626	0.109518	0.0479702	-0.0562389	0.566846	0.430077	0.127945	0.149918	0.083935	-0.193831	0.0329696	0.0129804	-0.137592	0.123479	0.0649015	-	-	+	Q14676	780	Q14676	sp|Q14676|MDC1_HUMAN Mediator of DNA damage checkpoint protein 1 OS=Homo sapiens OX=9606 GN=MDC1 PE=1 SV=3	99.9665	1.18531e-179	295.04	319.7	1;2	S	TQPFDTHLEAYGPCLSPPRAIPGDQHPESPV	22	11075	3992	780	2	136	-0.0924516	0.305455	-0.397907	0.0529265	0.238269	-0.185343	0.0898301	-0.122734	-0.055548	0.0224644	1.56244e-07	2.87116e-09	0.170093	4.6553e-06	9.14882e-05	0.0260086	0.00385398	0.15097	0.0339077	7.73907e-07	1.92774e-08	0.210535	1.40297e-05	0.000195421	0.14706	0.0472736	0.360561	0.00556335	0.00104564	0.276571	15.8559
ACIN1	Q9UKV3	Apoptotic chromatin condensation inducer in the nucleus	ACIN1_pS983_1ph	983	137.95	0.999967	RSIS(1)QQK	15.3308	15.234	14.9199	15.3027	15.1406	15.1111	15.0495	14.5943	15.002	15.5008	16.0598	16.0075	16.0193	15.5206	15.5785	15.5788	15.8113	15.4936	15.7896	15.5008	15.4273	0.867327	2.25409e-05	1.5988e-06	0.374507	0.0380944	0.00604661	0.81627	6.20261e-05	3.41368e-06	-0.279648	0.079095	0.0313954	-0.330705	0.0383879	0.0130936	0.0232459	0.89289	0.847233	-0.469574	0.00440893	0.0011034	-0.138869	0.369077	0.259098	-	+	-	Q9UKV3	983	Q9UKV3	sp|Q9UKV3|ACINU_HUMAN Apoptotic chromatin condensation inducer in the nucleus OS=Homo sapiens OX=9606 GN=ACIN1 PE=1 SV=2	44.7754	0.000113473	91.825	137.95	1	S	VKKVTLGDTLTRRSISQQKSGVSITIDDPVR	4	27695	9730	983	1	104	0.125273	0.135923	-0.0106501	0.162101	0.122344	0.0397569	0.0231406	-0.0272664	-0.0136873	0.00880918	0.00510733	0.805686	0.00130851	0.0102184	0.363688	0.594167	0.53077	0.752023	0.0144141	0.00857791	0.834346	0.00238909	0.0156928	0.410784	0.776702	0.746893	0.876428	0.056255	0.0211785	0.302894	15.4273
TAF1C	Q15572	TATA box-binding protein-associated factor RNA polymerase I subunit C	TAF1C_pT834_1ph	834	108.25	0.943863	DTPGCAT(0.056)T(0.944)PPHSQASSVR	12.1576	12.7809	12.1854	13.2652	12.7266	13.4015	13.3535	13.3977	13.3768	13.1956	13.1006	13.3578	13.2642	13.1201	13.0885	13.108	13.4372	13.4836	13.4069	13.1956	13.1202	0.866283	0.000414878	4.96464e-05	-0.0256204	0.931882	0.873776	0.066587	0.792066	0.68038	1.00141	0.000154502	9.62021e-06	0.201714	0.347891	0.221727	0.756538	0.00113546	0.000201274	-0.135365	0.519012	0.40621	-0.33708	0.0990907	0.0493963	-	-	+	Q15572	834	Q15572	sp|Q15572|TAF1C_HUMAN TATA box-binding protein-associated factor RNA polymerase I subunit C OS=Homo sapiens OX=9606 GN=TAF1C PE=1 SV=2	12.2586	5.37611e-06	84.205	108.25	1	T	MAKLPPQRDTPGCATTPPHSQASSVRATRSQ	8	32706	4183	834	1	5	-1.11271	-1.13811	0.0253991	-0.541321	-0.541475	0.000153939	0.0703372	0.0955824	-0.501057	4.00704e-07	2.91374e-07	0.862091	0.00144398	0.00144055	0.99916	0.631444	0.515638	0.00268938	1.64542e-06	1.33169e-06	0.884794	0.00261528	0.00258665	0.999509	0.79935	0.736186	0.0314032	0.245065	0.142176	-0.244872	13.1202
DNTTIP2	Q5QJE6	Deoxynucleotidyltransferase terminal-interacting protein 2	DNTTIP2_pS253_1ph	253	319.2	0.871063	S(0.129)LS(0.871)EINKPNFYNNDFDDDFSHR	14.1075	14.2819	14.3756	14.4169	14.3329	14.4236	14.8044	14.8041	14.711	15.0049	15.1385	15.11	15.1041	14.9778	14.8303	14.9219	15.3029	15.6221	15.2322	15.0049	14.8254	0.862574	9.28645e-07	3.37078e-08	0.518852	0.000710983	2.25126e-05	0.612552	5.77077e-05	3.14552e-06	0.518214	0.000298578	2.28284e-05	0.268192	0.0257329	0.00785523	0.136157	0.231001	0.143265	-0.207565	0.0691203	0.03204	-0.475757	0.000476069	5.85363e-05	-0.783637	-	-	Q5QJE6	253	Q5QJE6	sp|Q5QJE6|TDIF2_HUMAN Deoxynucleotidyltransferase terminal-interacting protein 2 OS=Homo sapiens OX=9606 GN=DNTTIP2 PE=1 SV=2	8.29672	4.71841e-174	308.27	319.2	1	S	DSDTRQTSHLQARSLSEINKPNFYNNDFDDD	3	13191	4656	253	1	44	0.0333208	-0.141555	0.174876	-0.0343487	-0.137643	0.103295	0.0567652	0.128346	0.124435	0.500663	0.00913585	0.00201103	0.487718	0.0108729	0.0471499	0.256914	0.0163679	0.0193973	0.554105	0.0144923	0.00357952	0.541881	0.0165969	0.063764	0.499216	0.107574	0.10298	0.00320067	0.000513989	-0.382057	14.8254
EIF3K	Q9UBQ5	Eukaryotic translation initiation factor 3 subunit K	EIF3K_pS217_1ph	217	232.6	0.999613	IDFDSVSSIMASS(1)Q	16.3745	16.2119	16.2006	16.3997	16.3617	16.3768	16.4644	16.4332	16.4089	16.7067	17.0986	17.0436	17.2207	16.8637	16.7698	16.7337	16.7986	16.8846	16.8481	16.7067	16.6453	0.858651	7.2878e-09	6.12056e-11	0.409696	0.000142348	2.11768e-06	0.408296	4.31613e-05	2.21052e-06	0.173185	0.0273302	0.0080251	-0.277169	0.00128006	0.0001755	0.117068	0.111241	0.0578226	-0.331887	0.000216497	2.60215e-05	-0.0547179	0.469721	0.354076	-	+	-	Q9UBQ5	217	Q9UBQ5	sp|Q9UBQ5|EIF3K_HUMAN Eukaryotic translation initiation factor 3 subunit K OS=Homo sapiens OX=9606 GN=EIF3K PE=1 SV=1	34.1159	1.3053e-56	207.75	232.6	1	S	VEKIDFDSVSSIMASSQ______________	13	26941	9473	217	1	15	-0.0930073	-0.374687	0.28168	-0.0651442	-0.354431	0.289286	0.032883	0.0252761	0.00501988	0.0221223	7.68502e-09	5.15218e-07	0.0964863	1.80131e-08	3.54605e-07	0.387727	0.504903	0.894009	0.0334527	5.80541e-08	1.92819e-06	0.125706	1.11754e-07	1.24351e-06	0.623126	0.727865	0.952677	0.471678	0.342234	-0.0561173	16.6453
MATR3	P43243	Matrin-3	MATR3_pS208_1ph	208	316.64	0.999752	S(1)QESGYYDR	15.4859	15.6834	15.8308	15.6801	15.7817	15.6802	14.9419	15.5301	15.0608	15.9054	16.5326	16.3642	16.6728	16.0912	15.9875	15.9753	15.6725	15.7159	15.7216	15.9054	15.811	0.8565	2.94138e-05	2.18912e-06	0.303998	0.0917694	0.0221534	0.525705	0.00353193	0.000456242	-0.489094	0.0048104	0.000866974	-0.81989	6.65288e-05	3.76425e-06	0.0472722	0.779705	0.699299	-0.505229	0.00287633	0.000652851	0.31466	0.0451181	0.0184933	2.39269	+	-	P43243	208	P43243	sp|P43243|MATR3_HUMAN Matrin-3 OS=Homo sapiens OX=9606 GN=MATR3 PE=1 SV=2	36.0598	3.2195e-194	294.06	193.28	1;2	S	GPSLNPVLDYDHGSRSQESGYYDRMDYEDDR	1	6261	2530	208	1	96	0.0321153	0.250903	-0.218788	-0.0113397	0.263794	-0.275134	-0.031084	0.0252619	0.012371	0.533775	0.00010149	0.000408975	0.825269	5.85786e-05	3.63291e-05	0.546855	0.623789	0.809694	0.586516	0.000239717	0.000834296	0.851923	0.00013783	8.35978e-05	0.746267	0.806936	0.906663	0.00253241	0.000378904	0.536367	15.811
MAP1S	Q66K74	Microtubule-associated protein 1S;MAP1S heavy chain;MAP1S light chain	MAP1S_pS478_1ph	478	99.011	0.998819	ES(0.001)VGS(0.999)RDSSK	13.9469	13.6545	13.1378	14.1626	13.8485	14.1287	13.4472	13.0801	13.52	14.0157	14.4527	14.4649	14.3904	14.534	14.5421	14.5709	14.2479	13.8316	14.119	14.0157	14.0056	0.856266	0.000619797	8.06225e-05	0.502378	0.0438951	0.00737771	0.717059	0.00356065	0.000461833	-0.230617	0.296911	0.179013	-0.369824	0.0902989	0.038462	0.466888	0.0300686	0.0115987	0.113	0.609326	0.501072	0.482824	0.026473	0.00947248	-	-	-	Q66K74	478	Q66K74	sp|Q66K74|MAP1S_HUMAN Microtubule-associated protein 1S OS=Homo sapiens OX=9606 GN=MAP1S PE=1 SV=2	29.4091	0.000488479	47.136	99.011	1;2	S	DLEGPGRAESKESVGSRDSSKREGLLATHPR	5	14321	4878	478	1	53	0.0103412	-0.23166	0.242002	0.0595275	-0.28955	0.349078	-0.0348174	-0.141894	-0.0840037	0.73319	3.75306e-07	2.01795e-07	0.0616254	1.41303e-08	7.54583e-10	0.258943	0.000159019	0.0115126	0.770277	1.66989e-06	8.3746e-07	0.0833795	9.04129e-08	5.28578e-09	0.50118	0.00788107	0.0748432	0.00356317	0.000593235	0.697506	14.0056
PALB2	Q86YC2	Partner and localizer of BRCA2	PALB2_pS172_1ph	172	113.29	0.99965	DCVFGTDSLRLS(1)GK	13.99	14.0383	13.8059	14.1477	14.084	14.3282	13.8921	13.7867	13.8755	14.2622	14.8174	14.5909	14.9944	14.5411	14.5828	14.5522	14.4419	14.468	14.4852	14.2622	14.2973	0.856152	1.50281e-06	6.02274e-08	0.372061	0.00964554	0.000878614	0.613624	8.10554e-05	4.68172e-06	-0.0932847	0.459668	0.323423	-0.335812	0.00887054	0.00203681	0.241897	0.0424288	0.017622	-0.242194	0.0422061	0.0175055	0.0936184	0.436699	0.321747	-	-	-	Q86YC2	172	Q86YC2	sp|Q86YC2|PALB2_HUMAN Partner and localizer of BRCA2 OS=Homo sapiens OX=9606 GN=PALB2 PE=1 SV=1	35.6198	4.08721e-05	92.825	103.88	1	S	SQERDCVFGTDSLRLSGKRLKEQEEISSKNP	12	16939	5700	172	1	19	0.422301	0.450626	-0.0283252	0.481492	0.536714	-0.0552213	0.147821	0.174717	0.0886296	2.49757e-07	9.78335e-08	0.598928	3.67088e-08	7.02576e-09	0.310392	0.0119751	0.0039528	0.111147	1.08098e-06	5.13671e-07	0.647976	1.80368e-07	5.01573e-08	0.355124	0.0997805	0.0480825	0.303881	0.00936276	0.00206687	0.335182	14.2973
LNPEP	Q9UIQ6	Leucyl-cystinyl aminopeptidase;Leucyl-cystinyl aminopeptidase, pregnancy serum form	LNPEP_pS91_1ph	91	157.54	0.999497	SSGLRNS(0.999)AT(0.001)GYR	12.8803	13.1095	13.0205	13.1166	12.8887	13.2056	12.5535	12.4344	12.4739	13.0247	14.0045	13.6308	13.9374	12.8349	13.0074	13.0998	12.9721	12.7244	12.7335	13.0247	13.0339	0.85414	1.76547e-05	1.18909e-06	-0.0895998	0.640112	0.444217	0.322726	0.0436866	0.012059	-0.51616	0.00231386	0.000336893	-1.04757	3.61364e-06	7.8559e-08	0.0668657	0.667997	0.566448	-0.876874	1.51942e-05	8.47965e-07	0.1707	0.246514	0.154332	-	-	-	Q9UIQ6	91	Q9UIQ6	sp|Q9UIQ6|LCAP_HUMAN Leucyl-cystinyl aminopeptidase OS=Homo sapiens OX=9606 GN=LNPEP PE=1 SV=3	32.9915	2.04339e-09	140.91	157.54	1	S	LLGMSFMNRSSGLRNSATGYRQSPDGACSVP	7	27381	9630	91	1	27	-0.134541	0.432791	-0.567332	-0.0921093	0.391333	-0.483442	0.0417083	-0.0421819	-0.000723498	0.001899	7.55953e-10	8.80138e-12	0.0228995	3.72819e-09	1.2558e-10	0.274873	0.269641	0.984629	0.00355503	8.3525e-09	1.33092e-10	0.0335855	2.96131e-08	1.13339e-09	0.519368	0.520172	0.994605	0.000928599	0.000101043	0.583026	13.0339
GTF2I	P78347	General transcription factor II-I	GTF2I_pS674_1ph	674	152.23	1	RPRS(1)PGSNSK	15.9927	15.4103	14.9738	15.7437	16.0056	14.9854	16.4976	15.3179	16.3672	15.8514	16.4895	16.093	16.3554	15.4189	15.9206	15.9474	16.4415	15.3355	16.3481	15.8514	15.8674	0.853687	0.063888	0.0259998	0.184081	0.762305	0.604557	-0.0192017	0.975051	0.95674	0.601944	0.195622	0.103115	-0.270944	0.583426	0.448135	0.119299	0.80902	0.736543	-0.550307	0.217662	0.13363	-0.279363	0.548867	0.434417	-	-	+	P78347	674	P78347	sp|P78347|GTF2I_HUMAN General transcription factor II-I OS=Homo sapiens OX=9606 GN=GTF2I PE=1 SV=2	74.6817	1.70339e-05	114.45	123.99	1	S	SKINTKALQSPKRPRSPGSNSKVPEIEVTVE	4	8095	3260	674	1	88	0.276709	0.339337	-0.0626283	0.235298	0.302385	-0.0670873	0.000105793	0.0045648	0.0415166	2.99991e-06	1.81588e-07	0.149298	2.26478e-05	9.15614e-07	0.12398	0.997998	0.913787	0.331222	9.95403e-06	8.83617e-07	0.187421	5.72471e-05	3.33353e-06	0.154037	0.998716	0.962862	0.56829	0.297823	0.184853	-0.482645	15.8674
H2AFX	P16104	Histone H2AX	H2AFX_pY143_1ph	143	125.48	1	KAT(0.003)QAS(0.997)QEY(1)	14.5645	14.6241	14.4666	14.6861	15.2858	14.7006	14.359	13.9965	14.3405	14.6402	15.4223	15.3544	15.4377	14.9768	14.7672	14.7785	14.9642	14.4744	14.9495	14.6402	14.7715	0.853049	0.000318042	3.62099e-05	-0.0500242	0.85495	0.746075	0.56406	0.0104803	0.00183859	-0.319736	0.114965	0.0511413	-0.608725	0.00498323	0.000984126	0.339124	0.0826011	0.039932	-0.563949	0.00668788	0.00184145	0.0447759	0.8362	0.771861	-	-	-	P16104	143	P16104	sp|P16104|H2AX_HUMAN Histone H2AX OS=Homo sapiens OX=9606 GN=H2AX PE=1 SV=2	79.4108	0.00159541	97.738	125.48	1;2	Y	KAPSGGKKATQASQEY_______________	9	35830	1856	143	1	8	0.307996	0.638636	-0.33064	0.186511	0.44938	-0.26287	-0.077312	-0.145082	0.0441734	0.000991705	1.89846e-07	0.000521576	0.0287734	1.97336e-05	0.00356495	0.337662	0.0810095	0.580509	0.00195334	9.17038e-07	0.00104072	0.0414488	5.15213e-05	0.00581432	0.580262	0.264903	0.76663	0.00308051	0.000490207	0.65886	14.7715
NIPBL	Q6KC79	Nipped-B-like protein	NIPBL_pS882_1ph	882	142.04	1	ERPS(1)S(1)GEQK	13.7593	13.5936	13.5122	13.5095	13.3524	13.5315	13.5291	13.5812	13.533	13.8618	14.6173	14.2818	14.5238	14.0421	13.9472	13.9607	14.1516	14.1336	14.3067	13.8618	13.8795	0.852604	1.19462e-06	4.54988e-08	0.518858	0.000757151	2.51503e-05	0.649514	3.49289e-05	1.70939e-06	-0.0739177	0.55565	0.420317	-0.277008	0.0229579	0.00679348	-0.157189	0.169295	0.0975019	-0.490936	0.000342724	4.63754e-05	-0.213927	0.0651707	0.0291046	-	-	-	Q6KC79	882	Q6KC79	sp|Q6KC79|NIPBL_HUMAN Nipped-B-like protein OS=Homo sapiens OX=9606 GN=NIPBL PE=1 SV=2	43.549	0.000650365	116.52	43.549	1;2	S	ERKHRHESGDSRERPSSGEQKSRPDSPRVKQ	4	14642	4977	882	1	141	0.370023	0.263286	0.106737	0.341745	0.234181	0.107564	0.0532321	0.0524057	0.0815106	2.3784e-09	3.88713e-07	0.00569656	8.22189e-09	1.93218e-06	0.00540095	0.135155	0.14095	0.0276809	1.92563e-08	1.72328e-06	0.00931927	4.90226e-08	6.4261e-06	0.00855491	0.351134	0.364832	0.12955	0.495642	0.365255	-0.0832715	13.8795
NASP	P49321	Nuclear autoantigenic sperm protein	NASP_pS421_2ph	421	201.01	0.999998	LVPS(1)QEETK	13.9523	13.6572	13.9749	13.6608	13.897	13.6826	13.8962	13.6907	13.7098	14.0734	14.6418	14.4549	15.0432	14.1719	14.0907	14.0829	14.1223	13.9687	14.0833	14.0734	14.0464	0.851844	4.43955e-05	3.55857e-06	0.368373	0.0502217	0.00904185	0.292538	0.0895655	0.0315383	-0.095896	0.584916	0.451656	-0.655202	0.000640954	7.22187e-05	-0.114676	0.484858	0.369897	-0.598147	0.00103117	0.000183584	0.0570558	0.742963	0.652425	-	+	-	P49321	421	P49321	sp|P49321|NASP_HUMAN Nuclear autoantigenic sperm protein OS=Homo sapiens OX=9606 GN=NASP PE=1 SV=2	56.8812	1.32622e-45	180.44	143	1;2	S	DGSGLEEKVRAKLVPSQEETKLSVEESEAAG	4	6876	2644	421	2	86	-0.146056	-0.0563994	-0.0896569	-0.122192	0.0459168	-0.168109	0.0450724	0.123524	0.0212082	0.0335142	0.385891	0.174779	0.07011	0.478663	0.0163131	0.486676	0.0673703	0.742111	0.0488194	0.435977	0.215837	0.0939695	0.529624	0.0237266	0.70202	0.239929	0.871983	0.923216	0.881815	-0.0187796	14.0464
NASP	P49321	Nuclear autoantigenic sperm protein	NASP_pS432_2ph	432	201.01	0.999641	LVPS(0.996)QEET(0.004)KLSVEES(1)EAAGDGVDTK	13.9523	13.6572	13.9749	13.6608	13.897	13.6826	13.8962	13.6907	13.7098	14.0734	14.6418	14.4549	15.0432	14.1719	14.0907	14.0829	14.1223	13.9687	14.0833	14.0734	14.0464	0.851844	4.43955e-05	3.55857e-06	0.368373	0.0502217	0.00904185	0.292538	0.0895655	0.0315383	-0.095896	0.584916	0.451656	-0.655202	0.000640954	7.22187e-05	-0.114676	0.484858	0.369897	-0.598147	0.00103117	0.000183584	0.0570558	0.742963	0.652425	-	-	-	P49321	432	P49321	sp|P49321|NASP_HUMAN Nuclear autoantigenic sperm protein OS=Homo sapiens OX=9606 GN=NASP PE=1 SV=2	34.4536	1.32622e-45	180.44	201.01	2	S	KLVPSQEETKLSVEESEAAGDGVDTKVAQGA	15	6878	2644	432	2	86	-0.146056	-0.0563994	-0.0896569	-0.122192	0.0459168	-0.168109	0.0450724	0.123524	0.0212082	0.0335142	0.385891	0.174779	0.07011	0.478663	0.0163131	0.486676	0.0673703	0.742111	0.0488194	0.435977	0.215837	0.0939695	0.529624	0.0237266	0.70202	0.239929	0.871983	0.923216	0.881815	-0.0187796	14.0464
DTD1	Q8TEA8	D-tyrosyl-tRNA(Tyr) deacylase 1	DTD1_pS196_2ph	196	96.562	0.891942	S(0.14)AS(0.892)S(0.968)GAEGDVSSEREP	14.8297	14.4674	13.6966	14.5936	14.8141	14.3236	14.5267	14.5493	14.7792	14.6612	15.1744	15.1034	15.2627	14.4782	14.7764	14.7029	15.195	14.3041	15.0558	14.6612	14.6978	0.848896	0.010447	0.00261196	0.0754455	0.861108	0.756453	0.233239	0.502142	0.343776	0.287144	0.376396	0.247137	-0.328513	0.308171	0.188245	0.245801	0.433541	0.319155	-0.527649	0.0861654	0.042088	-0.199137	0.531534	0.417155	0.166905	-	-	Q8TEA8	196	Q8TEA8	sp|Q8TEA8|DTD1_HUMAN D-aminoacyl-tRNA deacylase 1 OS=Homo sapiens OX=9606 GN=DTD1 PE=1 SV=2	9.00831	6.2392e-05	88.049	96.562	2	S	SSKERNTPRKEDRSASSGAEGDVSSEREP__	3	19207	6536	196	2	9	-0.216636	-0.278779	0.0621432	0.208391	0.25806	-0.0496692	-0.0530317	0.0587807	-0.478059	0.199497	0.103682	0.70689	0.216366	0.129998	0.763588	0.748152	0.722017	0.00875964	0.246931	0.133559	0.748163	0.261321	0.163169	0.796085	0.870304	0.865606	0.063487	0.91157	0.864907	-0.0413426	14.6978
PDZD4	Q76G19	PDZ domain-containing protein 4	PDZD4_pS273_1ph	273	248.39	0.999894	GAPDAGPGLSNS(1)QELDSGVGR	13.6431	13.353	13.604	13.4714	13.3906	13.2566	13.1458	12.7755	12.7823	13.2604	14.381	14.2484	14.5156	13.8938	13.6755	13.9571	13.0688	12.9336	12.7547	13.2604	13.4686	0.848325	3.56078e-05	2.73694e-06	0.469262	0.012949	0.00131743	0.0178566	0.931665	0.884715	-0.632181	0.000775207	8.05876e-05	-1.46265	2.0577e-07	1.5557e-09	-0.160495	0.306336	0.203859	-0.539558	0.00188338	0.000387362	0.923092	2.07684e-05	9.38721e-07	-	+	-	Q76G19	273	Q76G19	sp|Q76G19|PDZD4_HUMAN PDZ domain-containing protein 4 OS=Homo sapiens OX=9606 GN=PDZD4 PE=1 SV=1	39.7458	6.77045e-84	234.23	248.39	1	S	EEEKGAPDAGPGLSNSQELDSGVGRTDESTR	12	15678	5341	273	1	10	0.503469	2.77141	-2.26794	0.375942	2.37826	-2.00232	0.196479	-0.0691454	0.324006	0.000538313	7.51146e-15	2.4347e-13	0.00571528	1.07319e-13	2.05053e-12	0.118671	0.571348	0.0145793	0.00111432	9.07088e-13	6.79031e-12	0.00933921	7.18871e-12	3.61754e-11	0.326431	0.771146	0.0865671	0.00643257	0.00126262	0.471687	13.4686
SOX13	Q9UN79	Transcription factor SOX-13	SOX13_pS98_1ph	98	180.39	0.99987	RPGVSEAASGS(1)QEK	13.0451	13.0251	13.1435	12.9129	12.9785	12.8191	13.1338	13.2669	13.2153	13.4201	13.8685	13.7036	14.1724	13.3162	13.288	13.5224	13.6129	13.5671	13.5846	13.4201	13.3508	0.843646	4.95705e-06	2.56698e-07	0.472023	0.00373813	0.00022974	0.382884	0.00891913	0.00148713	0.134161	0.322096	0.19984	-0.326602	0.0176485	0.00489885	-0.167683	0.191811	0.114002	-0.539306	0.000413024	5.8809e-05	-0.212704	0.0998034	0.0498449	-	+	-	Q9UN79	98	Q9UN79	sp|Q9UN79|SOX13_HUMAN Transcription factor SOX-13 OS=Homo sapiens OX=9606 GN=SOX13 PE=1 SV=3	38.857	4.34095e-20	147.44	180.39	1	S	SPEPKRPGVSEAASGSQEKLDFNRNLKEVVP	11	28183	9843	98	1	17	0.0511071	-0.184145	0.235252	-0.112666	-0.275929	0.163263	-0.103801	-0.0318127	0.0599721	0.192741	0.000121043	7.02176e-06	0.00796371	8.61345e-07	0.000408484	0.0132063	0.410667	0.129705	0.239502	0.000280493	2.02029e-05	0.0126775	3.15741e-06	0.000776228	0.104264	0.655447	0.332663	0.0270619	0.00824331	-0.301843	13.3508
SCAF11	Q99590	Protein SCAF11	SCAF11_pS832_2ph	832	101.2	1	KS(1)QS(1)PS(1)PK	16.8405	16.7258	15.9899	16.9214	17.1263	16.6354	17.4366	16.3102	17.3952	17.0883	17.3954	17.3046	17.3831	17.4207	17.1899	17.2378	17.0675	17.0763	17.0893	17.0883	17.0361	0.842295	0.0116129	0.00299498	0.38845	0.29744	0.12726	0.0303786	0.941996	0.901524	0.528568	0.102221	0.0436898	-0.283349	0.389497	0.257965	0.375626	0.226037	0.139405	-0.0782192	0.8177	0.750358	0.20513	0.523199	0.408381	-	-	+	Q99590	832	Q99590	sp|Q99590|SCAFB_HUMAN Protein SCAF11 OS=Homo sapiens OX=9606 GN=SCAF11 PE=1 SV=2	55.2612	0.000117119	75.057	55.261	1;2;3	S	PSPRRETGKESRKSQSPSPKNESARGRKKSR	4	22371	7690	832	2	66	0.114653	0.17352	-0.0588674	0.0506001	0.166539	-0.115939	-0.0752951	-0.0182238	-0.0112421	0.0233738	0.00146543	0.219589	0.288687	0.00205087	0.0220632	0.121135	0.6984	0.810835	0.0351283	0.00273978	0.265551	0.339208	0.00357329	0.0314184	0.329927	0.854027	0.906998	0.656491	0.535691	-0.152941	17.0361
BAZ1B	Q9UIG0	Tyrosine-protein kinase BAZ1B	BAZ1B_pS166_1ph	166	184.3	0.920207	ENS(0.92)S(0.08)QIAQDHQK	12.8429	12.8535	12.9762	12.9942	12.9046	13.332	12.827	13.0411	12.8906	13.2893	13.5703	13.6395	13.9873	13.7023	13.5896	13.6701	13.2814	13.5998	13.2051	13.2893	13.2743	0.841519	6.992e-05	6.04787e-06	0.577052	0.00505366	0.000351262	0.44257	0.0160093	0.00323024	0.0286699	0.885739	0.825975	-0.370279	0.0326558	0.0106123	0.186069	0.259477	0.16602	-0.0783981	0.652116	0.549642	0.291881	0.0784068	0.0367813	-	-	-	Q9UIG0	166	Q9UIG0	sp|Q9UIG0|BAZ1B_HUMAN Tyrosine-protein kinase BAZ1B OS=Homo sapiens OX=9606 GN=BAZ1B PE=1 SV=2	10.6192	4.33647e-38	166.03	113.35	1;2	S	KSDGACDSPSSDKENSSQIAQDHQKKETVVK	3	27355	9618	166	1	126	-0.0226295	0.114282	-0.136911	-0.0428997	0.0913978	-0.134298	0.0212488	0.0186351	0.0415191	0.685625	0.0523006	0.022801	0.445556	0.113876	0.0251587	0.703792	0.738684	0.460104	0.727093	0.0719996	0.0334581	0.500026	0.144284	0.0355372	0.845379	0.874911	0.681485	0.358963	0.23739	0.157399	13.2743
ZRANB2	O95218	Zinc finger Ran-binding domain-containing protein 2	ZRANB2_pS293_1ph	293	107.71	0.866641	S(0.003)RS(0.125)S(0.867)S(0.003)S(0.001)GDRK	13.2718	12.9683	13.0009	13.009	13.2675	12.9043	13.4124	12.6119	13.5212	13.0473	13.9517	14.0104	13.7999	13.4021	13.2668	13.1304	13.8516	13.1164	13.9827	13.0473	13.3287	0.840386	0.00665639	0.00148377	0.206204	0.56633	0.362951	0.468381	0.124728	0.0491319	0.101522	0.756596	0.651019	-0.270483	0.365887	0.236989	-0.0200523	0.951385	0.928586	-0.654234	0.0243362	0.00890375	-0.383751	0.175208	0.100383	-	-	-	O95218	293	O95218	sp|O95218|ZRAB2_HUMAN Zinc finger Ran-binding domain-containing protein 2 OS=Homo sapiens OX=9606 GN=ZRANB2 PE=1 SV=2	8.39249	0.0023852	66.007	107.71	1	S	SSSPERNRKRSRSRSSSSGDRKKRRTRSRSP	4	3216	1240	293	1	34	-0.222527	-0.187683	-0.0348436	-0.180052	-0.204641	0.0245896	0.0853844	0.0259512	0.0429089	1.37593e-05	9.73895e-05	0.36784	0.000151326	3.71165e-05	0.522711	0.0361731	0.500233	0.270217	3.89862e-05	0.000231115	0.422147	0.000324693	9.12115e-05	0.570519	0.177837	0.724823	0.501943	0.701831	0.588549	-0.121574	13.3287
COPS3	Q9UNS2	COP9 signalosome complex subunit 3	COPS3_pS410_1ph	410	199.7	0.994161	S(0.006)MGS(0.994)QEDDSGNKPSSYS	15.9232	15.7069	15.7493	16.2649	16.515	16.1687	16.054	16.0857	16.1335	16.4971	16.6207	16.4862	16.7928	16.6288	16.5689	16.6064	16.5336	16.6126	16.5182	16.4971	16.3482	0.840124	8.63026e-07	3.08379e-08	0.28511	0.0295595	0.00418245	0.463715	0.000633917	5.42521e-05	0.297972	0.0127713	0.00303995	-0.0784365	0.511637	0.373319	0.523119	0.000142486	1.40911e-05	-0.0318945	0.790537	0.71451	0.046542	0.694051	0.594352	2.6509	+	-	Q9UNS2	410	Q9UNS2	sp|Q9UNS2|CSN3_HUMAN COP9 signalosome complex subunit 3 OS=Homo sapiens OX=9606 GN=COPS3 PE=1 SV=3	22.3116	6.47543e-30	179.26	158.33	1	S	QEITVNPQFVQKSMGSQEDDSGNKPSSYS__	4	28222	9865	410	1	24	-0.304438	-0.314115	0.00967711	-0.31538	-0.374093	0.0587123	0.098218	0.0491828	0.10916	7.62006e-08	4.79628e-08	0.786145	4.51766e-08	3.31303e-09	0.112016	0.0119466	0.178585	0.00608182	3.83643e-07	2.75625e-07	0.816722	2.16878e-07	2.69506e-08	0.140722	0.0996544	0.416096	0.0508241	0.0498292	0.018093	0.225147	16.3482
FANCI	Q9NVI1	Fanconi anemia group I protein	FANCI_pS1121_1ph	1121	223.44	0.975915	GQVSQETLSEEAS(0.02)S(0.976)QAT(0.004)LPNQPVEK	15.8835	15.8574	15.5719	16.2987	16.1743	16.0826	15.7113	15.542	15.6265	16.2328	16.5839	16.5592	16.6866	16.8437	16.7871	16.8113	16.0427	16.5983	16.0416	16.2328	16.2084	0.838992	3.34492e-05	2.55063e-06	0.628817	0.00161313	7.14702e-05	0.600923	0.00117285	0.000114653	-0.14431	0.372137	0.243413	-0.38238	0.019099	0.00539851	0.414287	0.010223	0.00305876	0.204112	0.18075	0.105884	0.586492	0.000979345	0.00014677	1.66813	+	-	Q9NVI1	1121	Q9NVI1	sp|Q9NVI1|FANCI_HUMAN Fanconi anemia group I protein OS=Homo sapiens OX=9606 GN=FANCI PE=1 SV=4	16.8808	5.38092e-65	202.31	199.89	1	S	LKGQVSQETLSEEASSQATLPNQPVEKAIIM	14	25843	9079	1121	1	81	0.0321906	0.369811	-0.33762	0.0646771	0.41415	-0.349473	0.126539	0.138392	0.0940521	0.430144	2.77609e-08	1.07118e-07	0.122252	4.8951e-09	6.45493e-08	0.00526206	0.00272853	0.029864	0.48559	1.73993e-07	4.71473e-07	0.156073	3.69135e-08	2.67624e-07	0.0644528	0.0395993	0.135335	0.00176398	0.000237616	0.558598	16.2084
TP53BP1	Q12888	Tumor suppressor p53-binding protein 1	TP53BP1_pS1068_1ph	1068	188.58	1	GNLLHFPS(1)S(1)QGEEEK	16.511	16.4564	16.3684	16.2921	16.2632	16.0602	16.1596	16.1775	16.1638	16.7567	17.2592	17.2322	17.3601	16.7904	16.7438	16.9263	17.2435	17.1502	17.2082	16.7567	16.694	0.838614	3.76617e-08	5.98583e-10	0.615014	1.29564e-05	5.26642e-08	1.03364	8.4072e-09	2.52879e-11	-0.278256	0.00345628	0.000566208	-0.0832328	0.345436	0.219475	-0.240103	0.00715659	0.00195888	-0.463703	3.14895e-05	2.222e-06	-0.38047	0.000233203	2.3527e-05	-	+	-	Q12888	1068	Q12888	sp|Q12888|TP53B_HUMAN TP53-binding protein 1 OS=Homo sapiens OX=9606 GN=TP53BP1 PE=1 SV=2	69.0814	9.23698e-21	169	69.081	1;2	S	PPTTPIRGNLLHFPSSQGEEEKEKLEGDHTI	9	9665	3643	1068	1	125	0.328637	0.17675	0.151887	0.37482	0.227616	0.147205	0.108171	0.112853	0.061988	6.25527e-07	0.000798103	0.00281446	9.60824e-08	6.27952e-05	0.00356401	0.0241609	0.0193524	0.175453	2.46474e-06	0.0015641	0.00488386	4.21602e-07	0.000146465	0.00581389	0.141403	0.118118	0.39401	0.682332	0.56629	0.0381533	16.694
CMTR1	Q8N1G2	Cap-specific mRNA (nucleoside-2'-O-)-methyltransferase 1	CMTR1_pS121_1ph	121	157.38	0.98801	DIVEAS(0.012)S(0.988)QK	13.8121	13.8918	14.1195	14.7073	14.3018	14.3341	13.8246	13.7587	13.9375	14.5337	14.7745	14.6209	14.9415	15.169	14.8252	14.7846	14.503	14.7309	14.518	14.5337	14.4311	0.837843	6.4668e-05	5.53051e-06	0.47856	0.014923	0.00161835	0.743697	0.000301005	2.23411e-05	-0.100861	0.572173	0.43784	-0.195006	0.251296	0.143309	0.506609	0.00417117	0.00101151	0.147326	0.369401	0.262071	0.342332	0.0393072	0.0156113	-	+	-	Q8N1G2	121	Q8N1G2	sp|Q8N1G2|CMTR1_HUMAN Cap-specific mRNA (nucleoside-2'-O-)-methyltransferase 1 OS=Homo sapiens OX=9606 GN=CMTR1 PE=1 SV=1	19.1595	1.1584e-05	76.041	157.38	1	S	LGKYSQGRKDIVEASSQKGRRGLGLTLRGFD	7	17852	5978	121	1	44	-0.0321355	-0.0046937	-0.0274418	-0.000670254	0.0552287	-0.0558989	-0.0271589	0.00129826	-0.0586241	0.411835	0.903694	0.482304	0.986212	0.165925	0.161115	0.486768	0.973297	0.142721	0.467073	0.920223	0.53545	0.988271	0.203554	0.19503	0.702026	0.988886	0.349326	0.00149852	0.000191183	0.60747	14.4311
TP53BP1	Q12888	Tumor suppressor p53-binding protein 1	TP53BP1_pS1317_2ph	1317	283.64	0.942911	T(0.026)S(0.026)S(0.943)GT(0.005)SLSAMHSSGSSGK	17.206	17.0729	17.1085	17.3421	16.9572	16.4814	16.6759	16.3833	16.6003	17.443	17.9424	17.9263	18.0323	17.44	17.444	17.5349	17.316	17.4334	17.3293	17.443	17.2556	0.837833	0.000168835	1.70468e-05	0.546082	0.0120923	0.00120078	0.80639	0.000346247	2.63183e-05	-0.575979	0.00435592	0.000762438	-0.607423	0.00281921	0.000474185	-0.202245	0.259592	0.166146	-0.493996	0.0090244	0.00265736	0.113426	0.542487	0.427935	-	-	-	Q12888	1317	Q12888	sp|Q12888|TP53B_HUMAN TP53-binding protein 1 OS=Homo sapiens OX=9606 GN=TP53BP1 PE=1 SV=2	15.6301	1.96894e-110	267.7	218.25	1;2	S	ISSFSSKASSLHRTSSGTSLSAMHSSGSSGK	3	9728	3643	1317	2	125	0.328637	0.17675	0.151887	0.37482	0.227616	0.147205	0.108171	0.112853	0.061988	6.25527e-07	0.000798103	0.00281446	9.60824e-08	6.27952e-05	0.00356401	0.0241609	0.0193524	0.175453	2.46474e-06	0.0015641	0.00488386	4.21602e-07	0.000146465	0.00581389	0.141403	0.118118	0.39401	0.0459412	0.016291	0.373734	17.2556
SRRM2	Q9UQ35	Serine/arginine repetitive matrix protein 2	SRRM2_pS1232_2ph	1232	120.66	0.958688	EQNSALPT(0.082)S(0.959)S(0.959)QDEELMEVVEK	14.568	14.3009	14.5101	14.3797	14.4706	14.3265	14.4068	14.5247	14.3253	14.6002	15.1949	15.2013	15.4954	14.4495	14.2834	14.3702	14.6086	14.599	14.5157	14.6002	14.5865	0.837522	1.53241e-06	6.15407e-08	-0.0245776	0.880775	0.787654	0.15552	0.211527	0.102039	-0.0407528	0.760337	0.655784	-0.722755	1.32687e-05	4.51962e-07	-0.0674105	0.574917	0.463331	-0.92951	7.81213e-07	1.42258e-08	-0.206755	0.0749024	0.0347476	2.76734	-	-	Q9UQ35	1232	Q9UQ35	sp|Q9UQ35|SRRM2_HUMAN Serine/arginine repetitive matrix protein 2 OS=Homo sapiens OX=9606 GN=SRRM2 PE=1 SV=2	13.4883	1.00081e-10	104.72	102.43	1;2	S	GSSPETKEQNSALPTSSQDEELMEVVEKSEE	9	28516	9918	1232	2	295	0.171724	-0.187244	0.358968	0.154006	-0.145627	0.299633	0.0649268	0.124262	0.0826453	0.000660407	0.000289847	8.72914e-08	0.00169848	0.00265284	1.12233e-06	0.137895	0.00816491	0.0636228	0.00134338	0.000621753	3.94953e-07	0.00303075	0.00452736	3.52229e-06	0.354944	0.0719781	0.215188	0.843487	0.770213	-0.0266577	14.5865
SRRM2	Q9UQ35	Serine/arginine repetitive matrix protein 2	SRRM2_pS1233_2ph	1233	229.77	0.994715	EQNSALPTS(0.005)S(0.995)QDEELMEVVEK	14.568	14.3009	14.5101	14.3797	14.4706	14.3265	14.4068	14.5247	14.3253	14.6002	15.1949	15.2013	15.4954	14.4495	14.2834	14.3702	14.6086	14.599	14.5157	14.6002	14.5865	0.837522	1.53241e-06	6.15407e-08	-0.0245776	0.880775	0.787654	0.15552	0.211527	0.102039	-0.0407528	0.760337	0.655784	-0.722755	1.32687e-05	4.51962e-07	-0.0674105	0.574917	0.463331	-0.92951	7.81213e-07	1.42258e-08	-0.206755	0.0749024	0.0347476	2.319	+	-	Q9UQ35	1233	Q9UQ35	sp|Q9UQ35|SRRM2_HUMAN Serine/arginine repetitive matrix protein 2 OS=Homo sapiens OX=9606 GN=SRRM2 PE=1 SV=2	22.9146	1.58539e-58	211.61	224.08	1;2	S	SSPETKEQNSALPTSSQDEELMEVVEKSEEP	10	28517	9918	1233	2	295	0.171724	-0.187244	0.358968	0.154006	-0.145627	0.299633	0.0649268	0.124262	0.0826453	0.000660407	0.000289847	8.72914e-08	0.00169848	0.00265284	1.12233e-06	0.137895	0.00816491	0.0636228	0.00134338	0.000621753	3.94953e-07	0.00303075	0.00452736	3.52229e-06	0.354944	0.0719781	0.215188	0.843487	0.770213	-0.0266577	14.5865
SRSF12	Q8WXF0	Serine/arginine-rich splicing factor 12	SRSF12_pS223_1ph	223	141.82	0.999996	HSDSIARS(1)PCKS(1)PK	13.9712	14.3676	13.6459	13.6847	13.8827	13.9999	14.5327	13.8106	14.51	14.44	14.7627	14.7298	15.0023	14.2111	14.57	14.5067	15.5336	14.6435	15.4565	14.44	14.4351	0.836711	0.00924428	0.00224062	0.573484	0.0978402	0.0243388	0.926741	0.00647548	0.000978613	0.28957	0.355408	0.227847	0.3796	0.218646	0.119601	-0.139126	0.658235	0.555405	-0.402354	0.173529	0.100502	-0.781954	0.0125902	0.00370971	-	-	+	Q8WXF0	223	Q8WXF0	sp|Q8WXF0|SRS12_HUMAN Serine/arginine-rich splicing factor 12 OS=Homo sapiens OX=9606 GN=SRSF12 PE=2 SV=1	57.8552	2.85139e-06	119.34	104.84	1;2;3	S	TKSRSHGRHSDSIARSPCKSPKGYTNSETKV	8	19790	6708	223	1	14	0.379633	0.493231	-0.113598	0.384632	0.485286	-0.100654	-0.141224	-0.154168	-0.146223	0.00308719	0.000317986	0.320486	0.00279412	0.000372484	0.377306	0.22022	0.182518	0.204994	0.00555033	0.000676193	0.373045	0.00481737	0.00074969	0.424823	0.458208	0.421128	0.42671	0.160085	0.0817604	-0.428696	14.4351
F2RL1	P55085	Proteinase-activated receptor 2;Proteinase-activated receptor 2, alternate cleaved 1;Proteinase-activated receptor 2, alternate cleaved 2	F2RL1_pS384_2ph	384	167.92	0.909569	KS(0.024)S(0.91)S(0.062)YS(0.002)S(0.001)S(0.001)S(0.001)TTVK	14.454	14.7768	14.5472	15.6034	15.2044	15.9618	15.3008	15.2369	15.2492	15.504	15.687	15.4628	15.1212	16.732	16.4791	16.8189	16.2772	15.6093	15.6924	15.504	15.5611	0.83101	0.00245268	0.000432475	1.08678	0.000809247	2.78279e-05	0.597309	0.025368	0.00595172	0.66967	0.0114672	0.00263996	0.435969	0.0829071	0.0345014	0.997231	0.00049859	7.09936e-05	1.253	6.19882e-05	5.29369e-06	0.817034	0.00260951	0.000505101	-	-	-	P55085	384	P55085	sp|P55085|PAR2_HUMAN Proteinase-activated receptor 2 OS=Homo sapiens OX=9606 GN=F2RL1 PE=1 SV=1	11.6701	8.08391e-14	134.52	167.92	1;2;3	S	QMQVSLTSKKHSRKSSSYSSSSTTVKTSY__	3	7659	2953	384	2	4	-0.741617	-0.247402	-0.494216	-1.51427	-0.479377	-1.03489	-0.953746	-0.413068	-0.181092	3.67337e-05	0.0867699	0.00195985	1.74746e-09	0.00249572	5.20114e-07	1.58817e-06	0.00727762	0.201426	9.55103e-05	0.113565	0.00349786	1.30398e-08	0.0042788	1.75293e-06	0.000400499	0.0668163	0.422049	0.189728	0.101905	0.327561	15.5611
ZXDC	Q2QGD7	Zinc finger protein ZXDC	ZXDC_pS34_1ph	34	159.02	1	RAPAPLGAS(1)PAR	12.2048	11.7612	11.7234	11.9865	12.228	11.5797	12.4142	11.9131	12.6781	12.3764	12.6895	12.7215	12.7693	12.5011	12.5647	12.6982	12.4856	12.5316	12.4094	12.3764	12.3306	0.830315	0.00165503	0.000266802	0.656589	0.0177554	0.00205902	0.140396	0.596332	0.445007	0.43868	0.0687243	0.0261718	-0.251239	0.298131	0.180064	0.0349146	0.893539	0.848066	-0.138812	0.560749	0.450067	0.112427	0.645683	0.539469	-	-	+	Q2QGD7	34	Q2QGD7	sp|Q2QGD7|ZXDC_HUMAN Zinc finger protein ZXDC OS=Homo sapiens OX=9606 GN=ZXDC PE=1 SV=2	159.015	1.12269e-09	136.14	159.02	1	S	GGPGPLRRAPAPLGASPARRRLLLVRGPEDG	9	12437	4376	34	1	11	-0.0376541	-0.254729	0.217075	-0.0678851	-0.111532	0.0436474	-0.143713	0.0297146	-0.113482	0.624274	0.00339453	0.0101072	0.380801	0.157174	0.570645	0.0732717	0.698741	0.150437	0.671669	0.00588806	0.0158252	0.434694	0.1939	0.617065	0.254242	0.854027	0.359544	0.089431	0.0385286	-0.403766	12.3306
BICD2	Q8TD16	Protein bicaudal D homolog 2	BICD2_pS568_2ph	568	104.78	0.93604	EGQGGAGRT(0.064)S(0.936)PGGR	14.2042	13.7899	13.1688	13.9302	14.1435	13.4104	14.3012	13.3065	14.3357	13.9623	14.5171	14.4553	14.6813	13.3998	13.9457	13.8932	14.8096	13.1232	14.4873	13.9623	13.9914	0.830289	0.089319	0.0400349	-0.0817772	0.905148	0.828765	0.158913	0.787819	0.674896	0.260179	0.623186	0.494247	-0.411198	0.421238	0.285152	0.107079	0.840066	0.777134	-0.804987	0.0921487	0.0457011	-0.393789	0.41967	0.305333	0.0242714	-	+	Q8TD16	568	Q8TD16	sp|Q8TD16|BICD2_HUMAN Protein bicaudal D homolog 2 OS=Homo sapiens OX=9606 GN=BICD2 PE=1 SV=1	11.6539	9.31782e-05	56.669	64.52	1;2	S	MLDYYREGQGGAGRTSPGGRTSPEARGRRSP	10	19102	6496	568	2	53	-0.140564	-0.389978	0.249414	-0.099887	-0.402605	0.302718	0.0339656	-0.019338	-0.0067113	0.000525736	7.64605e-10	6.35936e-07	0.0078267	4.57946e-10	3.89811e-08	0.322589	0.569725	0.842981	0.00109118	8.42638e-09	2.33412e-06	0.0124686	5.15957e-09	1.72015e-07	0.565503	0.770477	0.925089	0.779667	0.686083	-0.1531	13.9914
DDB2	Q92466	DNA damage-binding protein 2	DDB2_pS24_1ph	24	149.3	1	S(1)RS(1)PLELEPEAK	15.4542	15.4849	15.2752	15.3597	15.3634	15.4647	15.3213	15.3599	15.3523	15.3706	16.3795	16.1419	16.1824	15.212	15.7394	15.9084	16.0444	14.412	15.9684	15.3706	15.5583	0.829832	0.0333667	0.0113546	0.224011	0.646636	0.452188	0.13043	0.77608	0.659722	-0.0602656	0.894822	0.838409	-0.759667	0.0510586	0.0186826	-0.00884992	0.984296	0.976094	-0.61467	0.0995929	0.0503348	0.144997	0.719887	0.624758	-0.000190833	-	-	Q92466	24	Q92466	sp|Q92466|DDB2_HUMAN DNA damage-binding protein 2 OS=Homo sapiens OX=9606 GN=DDB2 PE=1 SV=1	90.3336	2.84756e-07	105.92	90.334	1;2	S	TQKTSEIVLRPRNKRSRSPLELEPEAKKLCA	1	19934	6750	24	1	14	0.350596	0.597137	-0.246541	0.405411	0.513482	-0.108072	0.139501	0.00103149	0.0846861	4.8287e-06	2.2022e-09	0.000269187	6.98222e-07	2.27313e-08	0.0634851	0.0199765	0.985149	0.138627	1.51987e-05	2.01943e-08	0.000566939	2.43851e-06	1.34878e-07	0.0836132	0.126405	0.992558	0.343622	0.909685	0.861855	0.0514157	15.5583
NIPBL	Q6KC79	Nipped-B-like protein	NIPBL_pT592_2ph	592	147.64	0.648772	S(0.351)T(0.649)PENHPET(1)PK	14.4137	14.4402	14.2822	14.5059	14.5682	14.4719	14.1941	14.246	14.1504	14.779	15.2643	15.0826	15.2763	15.0588	15.0943	15.1315	14.8725	14.9478	14.9979	14.779	14.7278	0.828994	4.39958e-08	7.51087e-10	0.579489	2.2253e-05	1.25728e-07	0.742559	2.42105e-07	3.79419e-09	-0.181895	0.040225	0.0132045	-0.268329	0.0042732	0.000806489	0.136605	0.1035	0.0528269	-0.1129	0.177178	0.103291	0.155429	0.0667886	0.0300932	-	-	+	Q6KC79	592	Q6KC79	sp|Q6KC79|NIPBL_HUMAN Nipped-B-like protein OS=Homo sapiens OX=9606 GN=NIPBL PE=1 SV=2	2.66503	1.95415e-06	95.868	147.64	1;2	T	PVSVLQEDIVGSLKSTPENHPETPKKKSDPE	2	33161	4977	592	2	141	0.370023	0.263286	0.106737	0.341745	0.234181	0.107564	0.0532321	0.0524057	0.0815106	2.3784e-09	3.88713e-07	0.00569656	8.22189e-09	1.93218e-06	0.00540095	0.135155	0.14095	0.0276809	1.92563e-08	1.72328e-06	0.00931927	4.90226e-08	6.4261e-06	0.00855491	0.351134	0.364832	0.12955	0.00132698	0.000162677	0.318499	14.7278
NIPBL	Q6KC79	Nipped-B-like protein	NIPBL_pT599_2ph	599	147.64	1	S(0.351)T(0.649)PENHPET(1)PK	14.4137	14.4402	14.2822	14.5059	14.5682	14.4719	14.1941	14.246	14.1504	14.779	15.2643	15.0826	15.2763	15.0588	15.0943	15.1315	14.8725	14.9478	14.9979	14.779	14.7278	0.828994	4.39958e-08	7.51087e-10	0.579489	2.2253e-05	1.25728e-07	0.742559	2.42105e-07	3.79419e-09	-0.181895	0.040225	0.0132045	-0.268329	0.0042732	0.000806489	0.136605	0.1035	0.0528269	-0.1129	0.177178	0.103291	0.155429	0.0667886	0.0300932	-	-	+	Q6KC79	599	Q6KC79	sp|Q6KC79|NIPBL_HUMAN Nipped-B-like protein OS=Homo sapiens OX=9606 GN=NIPBL PE=1 SV=2	124.403	1.95415e-06	95.868	147.64	1;2	T	DIVGSLKSTPENHPETPKKKSDPELSKSEMK	9	33162	4977	599	2	141	0.370023	0.263286	0.106737	0.341745	0.234181	0.107564	0.0532321	0.0524057	0.0815106	2.3784e-09	3.88713e-07	0.00569656	8.22189e-09	1.93218e-06	0.00540095	0.135155	0.14095	0.0276809	1.92563e-08	1.72328e-06	0.00931927	4.90226e-08	6.4261e-06	0.00855491	0.351134	0.364832	0.12955	0.00132698	0.000162677	0.318499	14.7278
R3HDM1	Q15032	R3H domain-containing protein 1	R3HDM1_pS261_2ph	261	204.05	1	RDNS(1)S(1)FDKDDNQMR	13.623	13.5767	13.6762	14.5514	14.4469	14.3591	14.7862	14.5799	14.8039	14.5902	14.562	14.4458	14.3459	14.527	14.6338	14.6023	14.952	14.9043	14.8704	14.5902	14.4714	0.825992	2.1995e-07	5.90061e-09	0.135235	0.237123	0.0899644	0.185553	0.0748727	0.0247486	1.09808	5.28892e-08	8.59917e-11	0.457642	0.000182351	1.42163e-05	0.827186	5.664e-07	5.77865e-09	0.136429	0.155197	0.0874016	-0.321214	0.00279472	0.000551515	-	-	-	Q15032	261	Q15032	sp|Q15032|R3HD1_HUMAN R3H domain-containing protein 1 OS=Homo sapiens OX=9606 GN=R3HDM1 PE=1 SV=3	55.9069	1.90925e-28	171.36	55.907	1;2	S	KGEDFQKRYILKRDNSSFDKDDNQMRIRLKD	4	11469	4072	261	2	30	-0.263702	-0.0855414	-0.17816	-0.274888	-0.0738515	-0.201036	-0.106583	-0.083707	-0.0953969	2.75042e-05	0.0876695	0.00142644	1.67894e-05	0.136366	0.000486376	0.0371705	0.0941334	0.0591912	7.33047e-05	0.114655	0.00261499	4.35954e-05	0.170388	0.000914715	0.17915	0.288963	0.206219	0.0101351	0.00228763	-0.270895	14.4714
R3HDM1	Q15032	R3H domain-containing protein 1	R3HDM1_pS262_2ph	262	200.67	1	RDNS(1)S(1)FDKDDNQMR	13.623	13.5767	13.6762	14.5514	14.4469	14.3591	14.7862	14.5799	14.8039	14.5902	14.562	14.4458	14.3459	14.527	14.6338	14.6023	14.952	14.9043	14.8704	14.5902	14.4714	0.825992	2.1995e-07	5.90061e-09	0.135235	0.237123	0.0899644	0.185553	0.0748727	0.0247486	1.09808	5.28892e-08	8.59917e-11	0.457642	0.000182351	1.42163e-05	0.827186	5.664e-07	5.77865e-09	0.136429	0.155197	0.0874016	-0.321214	0.00279472	0.000551515	-	-	-	Q15032	262	Q15032	sp|Q15032|R3HD1_HUMAN R3H domain-containing protein 1 OS=Homo sapiens OX=9606 GN=R3HDM1 PE=1 SV=3	55.9069	5.95562e-28	182.09	55.907	1;2	S	GEDFQKRYILKRDNSSFDKDDNQMRIRLKDD	5	11470	4072	262	2	30	-0.263702	-0.0855414	-0.17816	-0.274888	-0.0738515	-0.201036	-0.106583	-0.083707	-0.0953969	2.75042e-05	0.0876695	0.00142644	1.67894e-05	0.136366	0.000486376	0.0371705	0.0941334	0.0591912	7.33047e-05	0.114655	0.00261499	4.35954e-05	0.170388	0.000914715	0.17915	0.288963	0.206219	0.0101351	0.00228763	-0.270895	14.4714
SH3BP5L	Q7L8J4	SH3 domain-binding protein 5-like	SH3BP5L_pS343_1ph	343	106.68	0.999712	TVAS(1)DLQK	14.3511	14.9529	14.4808	14.7675	14.5725	15.1054	15.1499	15.3118	15.1012	15.0698	15.5273	15.3223	15.413	14.9739	15.0967	15.077	15.4016	15.1879	15.4271	15.0698	15.068	0.825908	0.000197398	2.05681e-05	0.23411	0.275715	0.113125	0.151239	0.452159	0.295111	0.592694	0.00362625	0.000603294	-0.081975	0.689704	0.56568	0.220184	0.219515	0.134504	-0.371615	0.0411881	0.0170013	-0.28964	0.107624	0.0545243	-	-	-	Q7L8J4	343	Q7L8J4	sp|Q7L8J4|3BP5L_HUMAN SH3 domain-binding protein 5-like OS=Homo sapiens OX=9606 GN=SH3BP5L PE=1 SV=1	35.4049	0.000937038	50.775	100.25	1	S	PDTDTLSLLSLRTVASDLQKCDSVEHLRGLS	4	15814	5389	343	1	15	-0.159513	-0.242762	0.0832497	-0.102878	-0.236555	0.133677	0.0833292	0.032902	0.0266947	0.00211431	3.48209e-05	0.0777056	0.032812	4.68397e-05	0.00760983	0.0774462	0.469217	0.556066	0.00392553	9.16655e-05	0.103503	0.0466164	0.000112337	0.0117329	0.259892	0.701615	0.751209	0.0470216	0.0167792	-0.37251	15.068
CDK16;CDK17	Q00536	Cyclin-dependent kinase 16;Cyclin-dependent kinase 17	CDK16_pY176_1ph	176	85.807	0.992896	LGEGT(0.005)Y(0.993)ATVY(0.002)K	15.2347	15.5258	15.2497	15.2008	15.113	15.1098	15.4048	15.4801	15.4721	15.4948	16.1983	16.1142	16.1718	15.4192	15.2736	15.3763	15.998	15.9279	15.9952	15.4948	15.5627	0.82474	9.21534e-08	2.00024e-09	0.215134	0.0417614	0.00686121	0.521339	2.49622e-05	1.14553e-06	0.115622	0.213095	0.115512	-0.187779	0.0441589	0.015589	-0.195474	0.0317315	0.0124001	-0.80508	2.91939e-07	2.84796e-09	-0.617301	4.36363e-06	1.22268e-07	-	-	-	Q00536;Q00537	176;203	Q00536;Q00537	sp|Q00536|CDK16_HUMAN Cyclin-dependent kinase 16 OS=Homo sapiens OX=9606 GN=CDK16 PE=1 SV=1;sp|Q00537|CDK17_HUMAN Cyclin-dependent kinase 17 OS=Homo sapiens OX=9606 GN=CDK17 PE=1 SV=2	23.2131	0.00110577	47.24	66.595	1	Y	KLETYIKLDKLGEGTYATVYKGKSKLTDNLV;KMETYIKLEKLGEGTYATVYKGRSKLTENLV	6	35910	3361;3362	176;203	1	23	-0.0938437	-0.239029	0.145185	0.0712481	-0.239994	0.311242	-0.0112751	-0.177332	-0.176367	0.0857027	0.000206746	0.0115031	0.184359	0.000198418	1.05176e-05	0.829541	0.00294332	0.003068	0.115085	0.000456043	0.0178157	0.226233	0.000419748	2.7113e-05	0.918107	0.0412353	0.0337587	0.00247918	0.000369025	-0.311097	15.5627
MYO18A	Q92614	Unconventional myosin-XVIIIa	MYO18A_pS728_1ph	728	254	0.995292	ST(0.005)S(0.995)FRQGPEESGLGDGTGPK	14.4284	14.207	13.305	13.8517	14.3816	13.6724	14.7165	12.9963	14.4925	14.3059	14.8599	14.6335	14.9191	13.7246	14.503	14.691	14.9118	13.8261	14.6682	14.3059	14.27	0.824031	0.1205	0.0584429	0.337642	0.615067	0.416385	0.400268	0.495918	0.337317	0.088312	0.888517	0.830046	-0.33545	0.556958	0.419355	-0.0115687	0.985403	0.977552	-0.497957	0.340181	0.236214	-0.162507	0.775511	0.693364	-	-	-	Q92614	728	Q92614	sp|Q92614|MY18A_HUMAN Unconventional myosin-XVIIIa OS=Homo sapiens OX=9606 GN=MYO18A PE=1 SV=3	23.4088	1.4122e-80	223.79	235.73	1	S	IFKHQHKGGTLQRSTSFRQGPEESGLGDGTG	3	20151	6797	728	1	66	0.195124	0.354892	-0.159768	0.241196	0.371606	-0.13041	0.0675458	0.0381876	0.0214738	0.000330398	2.26824e-07	0.00196308	3.43486e-05	1.16803e-07	0.00849954	0.143497	0.398558	0.63265	0.000710517	1.07092e-06	0.00350218	8.37138e-05	5.4695e-07	0.0129987	0.362505	0.644761	0.802717	0.871725	0.808229	-0.0998806	14.27
NKAP	Q8N5F7	NF-kappa-B-activating protein	NKAP_pS74_1ph	74	100.57	1	NQSYRS(1)R	14.0723	13.7626	12.6244	13.6097	13.9767	13.2387	14.0733	12.8224	14.1562	13.8971	14.4285	14.2459	14.2556	13.7049	13.8708	14.0439	14.0507	13.7156	14.2655	13.8971	13.8356	0.823555	0.0676072	0.0279558	0.264881	0.644349	0.448834	0.32662	0.510911	0.352583	0.197573	0.690536	0.5706	-0.299362	0.531471	0.393191	0.121929	0.800501	0.7255	-0.436745	0.319744	0.218617	-0.137383	0.774773	0.692539	-	-	-	Q8N5F7	74	Q8N5F7	sp|Q8N5F7|NKAP_HUMAN NF-kappa-B-activating protein OS=Homo sapiens OX=9606 GN=NKAP PE=1 SV=1	64.1219	0.010419	65.124	100.57	1	S	QLGGLSQGSRNQSYRSRSRSRSRERPSAPRG	6	18104	6085	74	1	25	-0.177316	0.206842	-0.384158	0.0379835	0.428813	-0.390829	0.0278043	0.0344759	-0.187495	0.00461374	0.00139655	1.52901e-06	0.497507	3.36015e-07	1.21235e-06	0.618406	0.537582	0.00306126	0.00799963	0.00262014	5.10107e-06	0.551257	1.3765e-06	3.77988e-06	0.791021	0.750199	0.0337587	0.885277	0.827358	-0.075644	13.8356
SRRM2	Q9UQ35	Serine/arginine repetitive matrix protein 2	SRRM2_pS1539_1ph	1539	304.09	0.972801	S(0.973)GS(0.027)SQELDVKPSASPQER	15.924	15.841	15.783	16.4719	16.0498	16.4162	16.2323	16.2	16.3612	16.4588	16.6914	16.6189	16.7018	16.6425	16.8054	16.8337	17.0025	16.7954	16.96	16.4588	16.4624	0.821402	2.74432e-06	1.26343e-07	0.447881	0.00310642	0.000176729	0.654835	4.7083e-05	2.44965e-06	0.415151	0.00246611	0.000367381	0.248583	0.0456434	0.016254	0.463318	0.000776359	0.00012569	0.0897967	0.459837	0.347159	-0.158787	0.182655	0.105901	-0.765401	-	-	Q9UQ35	1539	Q9UQ35	sp|Q9UQ35|SRRM2_HUMAN Serine/arginine repetitive matrix protein 2 OS=Homo sapiens OX=9606 GN=SRRM2 PE=1 SV=2	15.5568	8.97793e-146	261.56	262.15	1;2;3	S	DQKTVARTPLGQRSRSGSSQELDVKPSASPQ	1	28692	9918	1539	1	295	0.171724	-0.187244	0.358968	0.154006	-0.145627	0.299633	0.0649268	0.124262	0.0826453	0.000660407	0.000289847	8.72914e-08	0.00169848	0.00265284	1.12233e-06	0.137895	0.00816491	0.0636228	0.00134338	0.000621753	3.94953e-07	0.00303075	0.00452736	3.52229e-06	0.354944	0.0719781	0.215188	0.719116	0.610548	0.0481669	16.4624
FANCD2	Q9BXW9	Fanconi anemia group D2 protein	FANCD2_pS1257_1ph	1257	160.84	0.999989	KIEPGTAADS(1)QQIHEEK	14.3624	14.3168	14.254	14.4184	14.4362	14.6272	14.0345	14.1389	14.0904	14.6294	14.9939	15.1384	15.2641	14.9346	14.8811	14.7686	14.7037	14.7593	14.581	14.6294	14.5981	0.821063	4.66301e-07	1.46348e-08	0.367517	0.00415847	0.000268419	0.593363	2.57774e-05	1.20075e-06	-0.223109	0.0385982	0.0124618	-0.450809	0.000345714	3.23062e-05	0.182852	0.0738962	0.0348726	-0.270694	0.0114158	0.00352887	0.180115	0.079319	0.0373225	-	+	-	Q9BXW9	1257	Q9BXW9	sp|Q9BXW9|FACD2_HUMAN Fanconi anemia group D2 protein OS=Homo sapiens OX=9606 GN=FANCD2 PE=1 SV=2	49.4193	2.67762e-12	131.95	151.71	1	S	LEKTVKKIEPGTAADSQQIHEEKLLYWNMAV	10	23374	8116	1257	1	58	-0.116461	0.0362696	-0.152731	-0.0781963	0.0806089	-0.158805	0.0576416	0.0637161	0.0193768	0.00759785	0.361781	0.000956345	0.0587904	0.0520989	0.000674412	0.154267	0.117536	0.62319	0.0125931	0.412763	0.00181329	0.0798588	0.0707107	0.00124193	0.377104	0.327887	0.796784	0.000918264	9.94332e-05	0.405962	14.5981
ZSCAN21	Q9Y5A6	Zinc finger and SCAN domain-containing protein 21	ZSCAN21_pT136_1ph	136	130.11	0.90518	ELDEPGHQVS(0.095)T(0.905)PPNEQK	15.777	15.9155	16.156	15.7877	15.5547	15.933	15.6283	15.8185	15.5855	15.7019	16.5175	16.7163	17.0773	16.0324	15.8378	16.117	15.2859	15.4138	15.2987	15.7019	15.8928	0.82082	0.000117228	1.11596e-05	0.237267	0.237799	0.0903371	-0.344619	0.0603732	0.0185645	-0.272065	0.122017	0.0552751	-1.4375	5.87206e-07	6.75471e-09	-0.191047	0.259562	0.166116	-0.7746	0.0001888	2.17712e-05	0.662903	0.000816836	0.000116937	-	-	+	Q9Y5A6	136	Q9Y5A6	sp|Q9Y5A6|ZSC21_HUMAN Zinc finger and SCAN domain-containing protein 21 OS=Homo sapiens OX=9606 GN=ZSCAN21 PE=1 SV=2	9.79833	6.16778e-08	102.25	130.11	1	T	EDLERELDEPGHQVSTPPNEQKPVWEKISSS	11	35634	10217	136	1	8	0.164193	0.106115	0.0580774	0.692611	1.30147	-0.608857	-0.263552	0.403382	-0.79197	0.0671651	0.22412	0.499592	1.64827e-07	7.70283e-12	1.00558e-06	0.00581921	0.000147272	2.27232e-08	0.0924356	0.26838	0.552139	6.79764e-07	1.98928e-10	3.19456e-06	0.0674135	0.00747167	7.79314e-06	0.665566	0.54718	0.0810177	15.8928
LUZP1	Q86V48	Leucine zipper protein 1	LUZP1_pS440_1ph	440	199.91	0.975403	ASHMGVS(0.975)T(0.025)DSGTQETK	13.0038	13.8194	14.3717	15.5202	14.5456	15.4551	14.9608	14.8775	15.0406	14.5493	14.6651	14.6699	14.3095	14.5545	14.4475	14.4926	14.7589	14.7884	14.606	14.5493	14.5993	0.816503	0.022709	0.00702352	-0.675455	0.0889534	0.0211988	-0.241902	0.532321	0.374434	1.22803	0.00192862	0.000263008	0.169623	0.659076	0.530835	1.44201	0.000388399	5.09141e-05	-0.0499456	0.895973	0.852767	-0.219569	0.533491	0.419125	-	-	-	Q86V48	440	Q86V48	sp|Q86V48|LUZP1_HUMAN Leucine zipper protein 1 OS=Homo sapiens OX=9606 GN=LUZP1 PE=1 SV=2	15.9836	1.7483e-29	178.97	187.5	1	S	SFTNRRAAKASHMGVSTDSGTQETKKTEDRF	7	16603	5599	440	1	54	-0.0284969	-0.0510978	0.0226008	-0.029874	-0.159691	0.129817	-0.0106797	-0.117896	-0.00930257	0.485948	0.218292	0.579571	0.465423	0.000862816	0.00452911	0.7928	0.00868343	0.818979	0.539753	0.26244	0.629735	0.520008	0.00161983	0.00727339	0.897474	0.0749765	0.911464	0.560111	0.43082	0.213984	14.5993
RPS6	P62753	40S ribosomal protein S6	RPS6_pS244_1ph	244	143.91	0.973339	AST(0.002)S(0.012)KS(0.973)ES(0.009)S(0.003)QK	14.4043	14.6579	13.9663	15.3092	15.44	15.1372	15.128	14.8023	15.2913	15.1437	15.3536	14.9098	15.213	15.4307	15.6283	15.8655	15.2463	14.7817	15.3439	15.1437	15.1098	0.815968	0.00239286	0.000419689	0.346029	0.218225	0.0794239	0.050105	0.870761	0.78985	0.731046	0.00581434	0.00110605	-0.0348173	0.906966	0.852995	0.952653	0.000604145	9.15422e-05	0.482713	0.0446347	0.0187559	0.51753	0.0334308	0.0127271	-	-	-	P62753	244	P62753	sp|P62753|RS6_HUMAN 40S ribosomal protein S6 OS=Homo sapiens OX=9606 GN=RPS6 PE=1 SV=1	18.9323	9.95599e-06	116.04	81.311	1;2;3;4	S	AKRRRLSSLRASTSKSESSQK__________	6	7956	3176	244	1	30	-0.558352	-0.563029	0.0046767	-0.511432	-0.486226	-0.0252058	0.0372877	0.0671702	-0.00963234	2.59241e-10	2.26343e-10	0.917861	1.06616e-09	2.37676e-09	0.579924	0.415276	0.15038	0.83187	2.95184e-09	3.13516e-09	0.932544	8.51935e-09	2.04786e-08	0.626055	0.644681	0.378445	0.91842	0.370846	0.247964	0.221607	15.1098
FANCE	Q9HB96	Fanconi anemia group E protein	FANCE_pS194_1ph	194	251.52	1	SPQAPDPEEEENRDS(1)QQPGK	13.7288	13.6972	13.7114	13.9823	14.1236	14.2236	14.4341	14.6361	14.4461	14.4473	14.412	14.5995	14.5732	14.6217	14.4874	14.4888	14.8081	15.1089	14.7084	14.4473	14.3843	0.815784	4.53333e-06	2.29781e-07	0.422794	0.00592267	0.000438627	0.369657	0.0085489	0.00140837	0.792982	1.34476e-05	3.35615e-07	0.346854	0.00988379	0.00233134	0.397373	0.0033238	0.000764817	0.00438283	0.974931	0.964247	-0.342471	0.00944716	0.00256857	-	+	-	Q9HB96	194	Q9HB96	sp|Q9HB96|FANCE_HUMAN Fanconi anemia group E protein OS=Homo sapiens OX=9606 GN=FANCE PE=1 SV=1	110.752	2.14329e-80	213.59	182.4	1	S	KSPQAPDPEEEENRDSQQPGKRRKDSEEEAA	15	24998	8707	194	1	16	-0.210974	-0.437133	0.226159	-0.190429	-0.0238667	-0.166562	-0.0475535	0.345168	-0.0680985	0.0209067	5.46393e-05	0.0142404	0.0346911	0.777919	0.0610303	0.575432	0.000612289	0.424666	0.0317882	0.000137788	0.0216523	0.0491314	0.808079	0.0806152	0.765462	0.0166181	0.651941	0.00449963	0.000795052	-0.395608	14.3843
LARP7	Q4G0J3	La-related protein 7	LARP7_pS265_2ph	265	124.45	0.859287	RS(0.011)RPT(0.107)S(0.069)EGS(0.844)DIES(0.859)T(0.109)EPQK	16.7935	16.2078	15.9716	15.702	15.8737	15.1385	16.2862	14.5406	16.1857	15.9945	17.1658	17.0873	17.1642	15.1165	15.8848	16.2632	16.8853	14.807	16.7748	15.9945	16.0919	0.814827	0.210198	0.120265	0.18346	0.836955	0.716763	0.484872	0.501864	0.343504	-0.653458	0.330272	0.206766	-0.983413	0.135841	0.0650075	-0.752893	0.238139	0.14895	-1.38426	0.0331555	0.0130738	-0.400847	0.545943	0.431527	0.668627	-	-	Q4G0J3	265	Q4G0J3	sp|Q4G0J3|LARP7_HUMAN La-related protein 7 OS=Homo sapiens OX=9606 GN=LARP7 PE=1 SV=1	10.0587	3.46816e-08	97.361	119.97	2	S	KMKRSRPTSEGSDIESTEPQKQCSKKKKKRD	13	12667	4467	265	2	42	-0.187681	-0.156323	-0.0313581	-0.20647	-0.220163	0.0136937	0.0874764	0.0424246	0.106265	0.000155686	0.000905466	0.436765	5.54523e-05	2.65295e-05	0.732378	0.0395807	0.296108	0.0147855	0.000357773	0.00175644	0.49106	0.000129409	6.74757e-05	0.767748	0.182553	0.5475	0.0873335	0.897325	0.843891	-0.0994355	16.0919
FAM169A	Q9Y6X4	Soluble lamin-associated protein of 75 kDa	FAM169A_pS350_1ph	350	218.88	0.891167	RFQDSEFS(0.001)S(0.108)S(0.891)QGEDEK	13.7549	13.6631	13.6526	13.4185	13.99	13.2829	13.8086	13.8295	13.8545	13.9183	14.6334	14.2348	14.6465	13.6303	13.6661	13.723	14.4787	14.2309	14.3208	13.9183	13.9328	0.814694	0.000262411	2.87775e-05	0.109295	0.647046	0.452755	0.512588	0.0123413	0.00230453	0.140684	0.473154	0.336569	-0.161422	0.405924	0.272343	-0.126373	0.501493	0.386709	-0.831772	0.000195374	2.27917e-05	-0.670351	0.00134938	0.000221917	-	+	-	Q9Y6X4	350	Q9Y6X4	sp|Q9Y6X4|F169A_HUMAN Soluble lamin-associated protein of 75 kDa OS=Homo sapiens OX=9606 GN=FAM169A PE=1 SV=2	9.15377	4.74433e-41	173.79	218.88	1;3	S	RPKIGKRFQDSEFSSSQGEDEKTSQTSLTAS	10	29990	10349	350	1	26	0.738341	-0.391821	1.13016	0.838234	-0.404555	1.24279	0.031397	-0.0812298	-0.0684957	4.47637e-11	7.57316e-07	3.18827e-14	5.35863e-12	4.86099e-07	6.08553e-15	0.561915	0.143667	0.213644	6.58326e-10	3.05756e-06	1.25973e-12	9.64338e-11	1.90016e-06	2.77539e-13	0.756386	0.367811	0.437389	0.154785	0.0781765	-0.267057	13.9328
PEX14	O75381	Peroxisomal membrane protein PEX14	PEX14_pS275_1ph	275	281.14	0.985358	SPSPSSPAAVNHHSSSDISPVSNESTS(0.001)S(0.014)S(0.985)PGK	15.4364	15.8574	15.8471	15.4545	15.3069	14.815	15.4084	15.3133	15.6377	15.6619	16.6667	16.4518	16.4626	15.5326	15.6449	15.5475	15.5127	15.3726	15.7959	15.6619	15.6694	0.813407	0.000484824	5.97704e-05	0.382841	0.0922301	0.0223321	0.107263	0.636843	0.489397	-0.260491	0.198161	0.104823	-0.966635	0.000123616	8.5067e-06	-0.521472	0.0108913	0.00330412	-0.952038	0.00010305	1.01827e-05	0.0145973	0.949521	0.924495	-0.980518	-	+	O75381	275	O75381	sp|O75381|PEX14_HUMAN Peroxisomal membrane protein PEX14 OS=Homo sapiens OX=9606 GN=PEX14 PE=1 SV=1	18.5146	3.47607e-148	252.18	223.28	1	S	SSSDISPVSNESTSSSPGKEGHSPEGSTVTY	29	2555	987	275	1	19	0.152176	0.00704154	0.145134	0.249954	0.0390222	0.210932	0.111482	0.0456842	0.0137035	0.00671295	0.888922	0.00913459	8.68322e-05	0.442634	0.00048698	0.037718	0.370205	0.785931	0.0112372	0.908054	0.0144315	0.000195253	0.494545	0.00091565	0.18005	0.618257	0.896528	0.193238	0.104222	-0.260981	15.6694
KMT2A	Q03164	Histone-lysine N-methyltransferase 2A;MLL cleavage product N320;MLL cleavage product C180	KMT2A_pS2149_2ph	2149	95.57	0.933061	IRT(1)PS(0.933)YS(0.062)PT(0.005)QR	12.1647	11.8409	11.9521	11.4097	11.9081	11.6471	11.9799	11.9095	11.7806	13.107	12.9727	12.8002	12.6244	12.655	12.9664	12.7528	12.6582	12.8055	12.5733	13.107	12.3808	0.81318	0.000139346	1.36616e-05	1.13639	2.96939e-05	2.01754e-07	0.789018	0.000269152	1.93314e-05	-0.0959151	0.611614	0.4805	-0.120077	0.517736	0.3792	-0.330898	0.0544031	0.0238912	-0.0076838	0.968353	0.954576	0.112394	0.524576	0.409754	-	-	-	Q03164	2149	Q03164	sp|Q03164|KMT2A_HUMAN Histone-lysine N-methyltransferase 2A OS=Homo sapiens OX=9606 GN=KMT2A PE=1 SV=5	11.7634	0.000514079	74.668	95.57	2	S	CYYHVISKVPRIRTPSYSPTQRSPGCRPLPS	5	8811	3452	2149	2	144	0.291608	0.110194	0.181414	0.146035	0.0673594	0.0786751	-0.0442576	0.0584816	0.101316	9.83334e-05	0.0765841	0.00627074	0.0227832	0.265865	0.196517	0.460319	0.331992	0.101235	0.00023474	0.101709	0.0101809	0.0334378	0.311879	0.233955	0.681364	0.581393	0.287223	0.180553	0.0956268	-0.234983	12.3808
KMT2A	Q03164	Histone-lysine N-methyltransferase 2A;MLL cleavage product N320;MLL cleavage product C180	KMT2A_pT2147_2ph	2147	95.57	0.999976	IRT(1)PS(0.933)YS(0.062)PT(0.005)QR	12.1647	11.8409	11.9521	11.4097	11.9081	11.6471	11.9799	11.9095	11.7806	13.107	12.9727	12.8002	12.6244	12.655	12.9664	12.7528	12.6582	12.8055	12.5733	13.107	12.3808	0.81318	0.000139346	1.36616e-05	1.13639	2.96939e-05	2.01754e-07	0.789018	0.000269152	1.93314e-05	-0.0959151	0.611614	0.4805	-0.120077	0.517736	0.3792	-0.330898	0.0544031	0.0238912	-0.0076838	0.968353	0.954576	0.112394	0.524576	0.409754	-	-	+	Q03164	2147	Q03164	sp|Q03164|KMT2A_HUMAN Histone-lysine N-methyltransferase 2A OS=Homo sapiens OX=9606 GN=KMT2A PE=1 SV=5	47.7962	0.000514079	74.668	95.57	2	T	GSCYYHVISKVPRIRTPSYSPTQRSPGCRPL	3	32076	3452	2147	2	144	0.291608	0.110194	0.181414	0.146035	0.0673594	0.0786751	-0.0442576	0.0584816	0.101316	9.83334e-05	0.0765841	0.00627074	0.0227832	0.265865	0.196517	0.460319	0.331992	0.101235	0.00023474	0.101709	0.0101809	0.0334378	0.311879	0.233955	0.681364	0.581393	0.287223	0.180553	0.0956268	-0.234983	12.3808
BCLAF1	Q9NYF8	Bcl-2-associated transcription factor 1	BCLAF1_pS259_3ph	259	208.72	0.931088	NT(0.07)PS(0.931)QHS(0.999)HS(0.029)IQHS(0.972)PER	14.0782	14.1628	13.9169	14.0807	14.019	14.0471	14.1662	13.9501	14.0507	14.347	14.7788	14.8388	14.9776	14.2758	14.2374	14.2951	14.6572	14.5924	14.6716	14.347	14.3245	0.812417	2.37422e-07	6.53339e-09	0.220485	0.0499475	0.0089474	0.58478	1.47596e-05	6.10734e-07	0.00302051	0.980624	0.968068	-0.224616	0.0260065	0.007962	-0.00366973	0.974313	0.961211	-0.595602	9.91665e-06	4.80172e-07	-0.370986	0.000870291	0.000126253	-	+	-	Q9NYF8	259	Q9NYF8	sp|Q9NYF8|BCLF1_HUMAN Bcl-2-associated transcription factor 1 OS=Homo sapiens OX=9606 GN=BCLAF1 PE=1 SV=2	11.3111	7.21236e-39	192.58	112.64	2;3	S	DAPMLSTVHSAKNTPSQHSHSIQHSPERSGS	4	26131	9233	259	3	92	0.104289	0.0490595	0.0552295	0.194404	0.0154625	0.178941	0.0499415	-0.0737701	-0.0401731	0.0661411	0.369654	0.313967	0.00184294	0.775122	0.00351005	0.361306	0.183377	0.4609	0.0911434	0.420681	0.366451	0.00326812	0.805954	0.00573788	0.599543	0.421973	0.682229	0.954973	0.929354	-0.00669024	14.3245
SRRM2	Q9UQ35	Serine/arginine repetitive matrix protein 2	SRRM2_pS1866_1ph	1866	138.71	0.999999	S(1)RAS(0.994)PAT(0.006)HR	12.8178	12.7417	12.9175	13.3427	13.0919	13.466	13.0115	13.5365	12.9512	13.398	13.5105	13.8774	13.5248	13.6838	13.3231	13.3515	13.7691	13.6901	14.0909	13.398	13.3747	0.811879	0.000760836	0.000103725	0.152645	0.556719	0.352613	0.683628	0.00406695	0.000547506	0.340723	0.109878	0.0482086	0.212471	0.323805	0.20123	0.474481	0.0242066	0.008816	-0.184753	0.371033	0.263502	-0.397224	0.0557652	0.0239363	0.0713328	-	-	Q9UQ35	1866	Q9UQ35	sp|Q9UQ35|SRRM2_HUMAN Serine/arginine repetitive matrix protein 2 OS=Homo sapiens OX=9606 GN=SRRM2 PE=1 SV=2	62.2752	0.000191316	102.77	101.57	1;2;3	S	RSRSRTSPAPWKRSRSRASPATHRRSRSRTP	1	28720	9918	1866	1	295	0.171724	-0.187244	0.358968	0.154006	-0.145627	0.299633	0.0649268	0.124262	0.0826453	0.000660407	0.000289847	8.72914e-08	0.00169848	0.00265284	1.12233e-06	0.137895	0.00816491	0.0636228	0.00134338	0.000621753	3.94953e-07	0.00303075	0.00452736	3.52229e-06	0.354944	0.0719781	0.215188	0.543621	0.413892	0.133758	13.3747
DNAJC17	Q9NVM6	DnaJ homolog subfamily C member 17	DNAJC17_pS260_1ph	260	98.044	0.987986	S(0.012)HS(0.988)GLSK	12.278	12.2473	12.7669	12.9111	12.7984	12.8785	13.5962	13.7616	13.5103	13.0789	13.3733	13.1034	13.2509	12.8586	12.9078	12.847	13.3882	13.3356	13.0608	13.0789	13.0516	0.811793	8.20757e-05	7.25276e-06	0.00847317	0.972604	0.947065	-0.36118	0.0403496	0.0108742	1.19198	3.32469e-06	4.90555e-08	0.0190055	0.925908	0.881649	0.431949	0.0109154	0.0033134	-0.371372	0.0248869	0.00917909	-0.390377	0.0200938	0.00667943	-	-	-	Q9NVM6	260	Q9NVM6	sp|Q9NVM6|DJC17_HUMAN DnaJ homolog subfamily C member 17 OS=Homo sapiens OX=9606 GN=DNAJC17 PE=1 SV=1	19.242	0.0021814	15.295	90.15	1	S	SWLEGQPQDAVGRSHSGLSKGSVLSERDYES	3	25849	9085	260	1	9	0.121653	-0.139954	0.261607	0.264116	-0.0384326	0.302549	0.0491601	0.00821801	-0.0933034	0.016372	0.00695238	2.11369e-05	1.88613e-05	0.413949	3.45753e-06	0.298868	0.860074	0.0573496	0.0254485	0.0113323	5.5202e-05	4.84762e-05	0.465897	9.79671e-06	0.543246	0.936538	0.20302	0.000226579	1.57211e-05	-0.76003	13.0516
PIKFYVE	Q9Y2I7	1-phosphatidylinositol 3-phosphate 5-kinase	PIKFYVE_pS20_1ph	20	272.57	0.97115	TSPTLDSANDLPRS(0.971)PT(0.025)S(0.003)PSHLTHFK	12.0935	11.9476	11.839	12.2321	12.0125	11.7543	11.7689	11.9752	12.032	12.2381	12.7557	12.7873	12.7674	12.2417	12.5554	12.5559	12.3905	12.5636	12.4502	12.2381	12.2599	0.810064	6.14824e-05	5.21808e-06	0.451364	0.016801	0.00189713	0.542753	0.00312291	0.00038919	-0.034712	0.853473	0.779626	-0.302023	0.0636274	0.0246652	0.0395802	0.819502	0.749779	-0.31912	0.0442543	0.0185565	-0.0170968	0.925379	0.890285	-	-	+	Q9Y2I7	20	Q9Y2I7	sp|Q9Y2I7|FYV1_HUMAN 1-phosphatidylinositol 3-phosphate 5-kinase OS=Homo sapiens OX=9606 GN=PIKFYVE PE=1 SV=3	15.8224	6.23956e-121	242.26	272.57	1	S	DKTSPTLDSANDLPRSPTSPSHLTHFKPLTP	14	29002	10006	20	1	36	-0.0207507	-0.0299943	0.00924363	0.0158996	-0.0366343	0.0525339	-0.0671896	-0.11048	-0.10384	0.604307	0.455669	0.816886	0.690857	0.364052	0.198376	0.104817	0.0116144	0.0166374	0.653961	0.504899	0.844395	0.73269	0.414967	0.23597	0.305337	0.0879674	0.0945319	0.669006	0.551015	0.0742922	12.2599
ARID1A	O14497	AT-rich interactive domain-containing protein 1A	ARID1A_pS1600_1ph	1600	134.29	0.979671	PMENRT(0.02)S(0.98)PSK	14.3059	13.9019	12.4314	13.1987	14.0313	13.0973	14.5378	12.5388	14.3345	14.0768	14.4786	14.3855	14.202	13.0315	13.784	14.2778	14.7152	13.4513	14.4513	14.0768	13.8654	0.80896	0.237525	0.140862	0.255317	0.781681	0.631682	0.40228	0.603478	0.452473	0.257269	0.738726	0.629097	-0.149411	0.855674	0.778565	-0.103951	0.890744	0.844799	-0.657594	0.328372	0.226038	-0.508182	0.460299	0.345084	-	-	+	O14497	1600	O14497	sp|O14497|ARI1A_HUMAN AT-rich interactive domain-containing protein 1A OS=Homo sapiens OX=9606 GN=ARID1A PE=1 SV=3	16.8629	9.82715e-06	93.152	106.67	1;2	S	VSSPAPLPRPMENRTSPSKSPFLHSGMKMQK	7	703	383	1600	1	103	0.333164	0.241931	0.0912328	0.292552	0.240943	0.0516093	0.0393197	0.0789432	0.0799314	1.48899e-08	1.4931e-06	0.0164287	1.03777e-07	1.57739e-06	0.151821	0.269144	0.0343538	0.0324166	9.25787e-08	5.5636e-06	0.0247339	4.50524e-07	5.38182e-06	0.184797	0.513038	0.16633	0.142169	0.623607	0.499189	-0.36122	13.8654
FARP1	Q9Y4F1	FERM, RhoGEF and pleckstrin domain-containing protein 1	FARP1_pS433_2ph	433	147.25	1	RS(1)PAGNK	14.5459	14.0832	12.9639	14.1623	14.8809	13.281	15.1996	12.7344	15.3015	14.5807	14.6286	14.6671	14.7223	13.9629	14.5741	14.5442	15.0543	13.8982	15.1408	14.5807	14.3753	0.808387	0.286093	0.178991	0.252314	0.805174	0.666898	0.285941	0.750004	0.625997	0.547535	0.492514	0.355399	0.0250889	0.979459	0.965764	0.243758	0.762012	0.677488	-0.312315	0.691254	0.594767	-0.337404	0.669126	0.5658	-	-	+	Q9Y4F1	433	Q9Y4F1	sp|Q9Y4F1|FARP1_HUMAN FERM, ARHGEF and pleckstrin domain-containing protein 1 OS=Homo sapiens OX=9606 GN=FARP1 PE=1 SV=1	76.2215	4.72805e-19	129.45	76.221	1;2	S	SAGEPGSHPSPAPRRSPAGNKQADGAASAPT	2	29459	10169	433	2	41	0.661946	0.457451	0.204495	0.731366	0.55361	0.177756	0.0351418	0.0618807	-0.0342778	3.37487e-12	1.47801e-09	9.05901e-05	6.17483e-13	6.71052e-11	0.000381066	0.400675	0.146931	0.412131	8.22049e-11	1.46333e-08	0.000208908	1.68073e-11	1.11687e-09	0.000727836	0.632908	0.372719	0.642359	0.714653	0.604792	-0.303778	14.3753
NSRP1	Q9H0G5	Nuclear speckle splicing regulatory protein 1	NSRP1_pS291_1ph	291	171.54	0.999996	S(1)PS(0.998)EERGHS(0.002)TR	14.5966	14.2765	13.6401	14.2885	14.357	13.41	14.1561	13.406	14.2424	14.3843	15.0692	14.8727	14.9941	14.3031	14.4735	14.47	14.6287	13.9583	14.6741	14.3843	14.3293	0.807618	0.0298634	0.00987265	0.397067	0.357616	0.169999	0.485528	0.205331	0.0979416	-0.236231	0.541082	0.405382	-0.558321	0.128162	0.0602834	-0.152582	0.688472	0.588624	-0.563133	0.111919	0.0583294	-0.00481147	0.991246	0.98633	-	-	+	Q9H0G5	291	Q9H0G5	sp|Q9H0G5|NSRP1_HUMAN Nuclear speckle splicing regulatory protein 1 OS=Homo sapiens OX=9606 GN=NSRP1 PE=1 SV=1	54.4921	9.8802e-17	128.73	112.02	1;2;3	S	PENDFKHHRSQNHSRSPSEERGHSTRHHTKG	1	23972	8305	291	1	44	-0.298159	-0.267096	-0.0310637	-0.255936	-0.232565	-0.0233713	0.0551264	0.047434	0.0129028	1.17541e-07	5.6252e-07	0.392399	1.01209e-06	3.61665e-06	0.518043	0.137302	0.1975	0.720107	5.57101e-07	2.35764e-06	0.447398	3.40704e-06	1.11947e-05	0.566254	0.354267	0.438014	0.85875	0.84053	0.766118	0.0836498	14.3293
HIRA	P54198	Protein HIRA	HIRA_pS549_1ph	549	121.23	0.996254	DSMNATST(0.001)PAALS(0.996)PS(0.003)VLT(0.245)T(0.726)PS(0.029)K	11.8021	12.0655	11.844	11.8908	11.5808	12.069	11.9935	12.2045	12.1738	12.2878	12.6431	12.6882	12.7938	12.4208	12.2059	12.3145	12.5023	12.6202	12.5529	12.2878	12.2471	0.804544	3.81838e-05	2.96754e-06	0.466858	0.0100728	0.000931455	0.43454	0.00983208	0.0016857	0.220085	0.154175	0.0750633	-0.149918	0.33818	0.213256	-0.0569759	0.72266	0.629075	-0.394662	0.0113702	0.00350969	-0.244744	0.100413	0.0502148	-	-	+	P54198	549	P54198	sp|P54198|HIRA_HUMAN Protein HIRA OS=Homo sapiens OX=9606 GN=HIRA PE=1 SV=2	25.11	4.44639e-11	105.81	121.23	1;2	S	VNKDSMNATSTPAALSPSVLTTPSKIEPMKA	13	7577	2911	549	1	29	-0.0285173	0.0365691	-0.0650864	-0.0098353	0.189199	-0.199035	-0.106715	0.0272335	-0.125397	0.654689	0.566984	0.312996	0.877105	0.00738992	0.00524305	0.105957	0.669213	0.0608156	0.699216	0.612797	0.365517	0.895807	0.0116494	0.00832794	0.306917	0.837639	0.210086	0.0717086	0.0290358	-0.277061	12.2471
INTS1	Q8N201	Integrator complex subunit 1	INTS1_pS284_2ph	284	365.18	0.930311	VAGDLGAGS(0.07)S(0.93)PHPSLTEEEDS(0.997)QT(0.003)ELLIAEEK	13.5675	13.7233	13.6252	13.7248	13.5578	13.6961	13.8635	13.7816	13.7361	13.7894	14.458	14.3552	14.5153	13.7678	13.7135	13.7801	14.107	14.2041	13.9702	13.7894	13.8863	0.804137	3.2524e-07	9.54488e-09	0.0942215	0.431809	0.229753	0.300014	0.00689215	0.00105951	0.15505	0.12388	0.0564664	-0.349074	0.00180555	0.00027037	0.0208646	0.846735	0.785781	-0.689051	2.69732e-06	8.37636e-08	-0.339977	0.00193791	0.000347457	-	-	+	Q8N201	284	Q8N201	sp|Q8N201|INT1_HUMAN Integrator complex subunit 1 OS=Homo sapiens OX=9606 GN=INTS1 PE=1 SV=2	11.2594	6.91793e-296	339.03	343.96	1;2	S	QGEAGRVAGDLGAGSSPHPSLTEEEDSQTEL	10	17874	5985	284	2	77	-0.0516759	0.118453	-0.170129	-0.0284594	0.236927	-0.265386	0.00693427	0.102192	-0.0162822	0.199621	0.00685102	0.000356863	0.472813	9.02848e-06	2.10111e-06	0.860191	0.0168642	0.679789	0.247048	0.0111823	0.000736754	0.527097	2.53388e-05	6.21849e-06	0.934526	0.109375	0.834313	0.178675	0.0942469	-0.134185	13.8863
BCLAF1	Q9NYF8	Bcl-2-associated transcription factor 1	BCLAF1_pS760_1ph	760	293.96	0.993828	SSSSS(0.005)AS(0.995)PS(0.006)S(0.994)PSSR	16.7389	16.5191	15.7499	16.2916	16.7146	16.2414	17.0157	16.0788	16.943	16.7049	17.0731	17.0724	17.2743	16.2748	16.479	16.5906	17.395	16.6629	17.2738	16.7049	16.6899	0.803979	0.0217803	0.0066566	0.0322228	0.947604	0.902392	0.431415	0.230051	0.114483	0.343196	0.325723	0.202911	-0.0293683	0.945783	0.910997	0.0799325	0.828196	0.761239	-0.691824	0.040057	0.0164399	-0.662456	0.0496013	0.0207361	-	-	+	Q9NYF8	760	Q9NYF8	sp|Q9NYF8|BCLF1_HUMAN Bcl-2-associated transcription factor 1 OS=Homo sapiens OX=9606 GN=BCLAF1 PE=1 SV=2	22.2389	2.90912e-115	260.07	201.74	1;2;3	S	EQDHSRSSSSSASPSSPSSREEKESKKEREE	10	26155	9233	760	1	92	0.104289	0.0490595	0.0552295	0.194404	0.0154625	0.178941	0.0499415	-0.0737701	-0.0401731	0.0661411	0.369654	0.313967	0.00184294	0.775122	0.00351005	0.361306	0.183377	0.4609	0.0911434	0.420681	0.366451	0.00326812	0.805954	0.00573788	0.599543	0.421973	0.682229	0.452581	0.323698	-0.263264	16.6899
WHSC1	O96028	Histone-lysine N-methyltransferase NSD2	WHSC1_pS102_1ph	102	130.16	1	LRFES(1)QEMK	12.9298	12.9491	13.1445	14.294	16.113	13.6235	13.4167	13.4643	13.845	14.0563	13.933	13.5303	13.9684	13.7652	13.7136	13.6164	13.7654	13.7293	13.6118	14.0563	13.7763	0.802777	0.113802	0.0543799	-0.97843	0.091992	0.0222259	0.126813	0.84142	0.747472	0.567544	0.275068	0.161791	-0.10842	0.858947	0.783011	1.66905	0.00243628	0.000519766	-0.112162	0.837049	0.775739	-0.0037416	0.99528	0.992408	-	+	-	O96028	102	O96028	sp|O96028|NSD2_HUMAN Histone-lysine N-methyltransferase NSD2 OS=Homo sapiens OX=9606 GN=NSD2 PE=1 SV=1	130.164	0.000373567	98.524	130.16	1	S	FNGEPGAHDAKLRFESQEMKGIGTPPNTTPI	5	3640	1392	102	1	74	0.0599542	0.160138	-0.100184	0.0157076	0.151898	-0.13619	-0.0561338	-0.0201276	-0.0118872	0.249687	0.00521	0.0622595	0.758896	0.00745061	0.0145753	0.28005	0.694348	0.816219	0.301269	0.00872983	0.0843573	0.794284	0.0117343	0.0213637	0.524268	0.851937	0.909571	0.0351458	0.0115629	1.1015	13.7763
REPS1	Q96D71	RalBP1-associated Eps domain-containing protein 1	REPS1_pT539_1ph	539	214.47	0.743968	S(0.003)HS(0.111)GT(0.744)S(0.142)PDNTAPPPPPPRPQPSHSR	11.5178	11.1243	11.5133	11.8869	11.3256	11.8125	12.0562	11.8722	11.911	12.2359	12.094	12.3034	12.1658	12.2046	12.3079	12.2068	12.6118	12.4699	12.583	12.2359	12.0219	0.802606	0.000199028	2.07749e-05	0.56479	0.00844515	0.000723272	0.608428	0.00299036	0.000368417	0.561335	0.00435732	0.000763177	0.367157	0.0441718	0.0155953	0.289867	0.0968197	0.0486027	0.0520516	0.784365	0.706828	-0.315105	0.0733843	0.0338197	-	-	-	Q96D71	539	Q96D71	sp|Q96D71|REPS1_HUMAN RalBP1-associated Eps domain-containing protein 1 OS=Homo sapiens OX=9606 GN=REPS1 PE=1 SV=3	7.19192	9.03673e-54	184.22	182.4	1;2	T	EQIGSNVTRQRSHSGTSPDNTAPPPPPPRPQ	5	34175	7113	539	1	41	0.0426617	-0.123654	0.166315	0.0594465	-0.24849	0.307936	0.0824075	-0.0592137	0.0656227	0.207578	0.00134079	7.50392e-05	0.0851681	4.86232e-07	2.13172e-08	0.0211572	0.0862997	0.0595524	0.255861	0.0025238	0.000176174	0.112205	1.90016e-06	1.00205e-07	0.131022	0.273545	0.207057	0.130729	0.062899	-0.271468	12.0219
EPB41L3	Q9Y2J2	Band 4.1-like protein 3;Band 4.1-like protein 3, N-terminally processed	EPB41L3_pY79_2ph	79	135.25	0.972266	QLEY(0.972)QQLEDDKLS(0.097)QKS(0.7)S(0.177)S(0.045)S(0.008)K	14.3985	14.7348	13.9599	14.4745	14.6333	14.7589	14.9214	14.591	15.1076	14.9012	15.2303	14.9314	15.3389	14.6677	15.0004	15.0729	15.6446	14.955	15.8217	14.9012	14.9023	0.802473	0.00759237	0.0017495	0.291429	0.387972	0.193229	0.600473	0.0456644	0.0127776	0.508904	0.0773092	0.0304561	0.306904	0.287846	0.171828	0.257833	0.35608	0.247022	-0.25321	0.361607	0.255251	-0.560115	0.0458175	0.0188172	-	-	-	Q9Y2J2	79	Q9Y2J2	sp|Q9Y2J2|E41L3_HUMAN Band 4.1-like protein 3 OS=Homo sapiens OX=9606 GN=EPB41L3 PE=1 SV=2	14.6719	1.49628e-12	116.47	135.25	2	Y	DKEQEFAARAAKQLEYQQLEDDKLSQKSSSS	4	36131	10009	79	2	64	-0.0230777	0.220359	-0.243437	0.0794691	0.209955	-0.130486	0.0993933	-0.013557	-0.00315352	0.496153	3.13783e-06	8.27142e-07	0.0278631	5.84709e-06	0.000984078	0.00781514	0.688043	0.925428	0.549757	1.07016e-05	2.94882e-06	0.0402864	1.71688e-05	0.00176406	0.0790177	0.848165	0.970121	0.383049	0.259129	-0.251071	14.9023
QSER1	Q2KHR3	Glutamine and serine-rich protein 1	QSER1_pS613_1ph	613	185.5	0.591776	S(0.592)NS(0.408)RLEDQVIGVALQASK	12.5174	12.7417	12.4867	11.9941	11.7266	12.1369	12.1047	12.3022	12.1044	12.69	13.3262	13.3236	13.501	12.8621	12.6747	12.6708	13.116	13.1328	12.8656	12.69	12.6484	0.801617	3.93689e-05	3.0811e-06	0.783312	0.000226866	4.09432e-06	0.867681	2.49049e-05	1.13582e-06	-0.411493	0.0112191	0.00256377	-0.345429	0.0276323	0.00859452	-0.629419	0.000389582	5.11324e-05	-0.647724	0.000288828	3.74037e-05	-0.302295	0.0453988	0.0186231	-2.95934	-	-	Q2KHR3	613	Q2KHR3	sp|Q2KHR3|QSER1_HUMAN Glutamine and serine-rich protein 1 OS=Homo sapiens OX=9606 GN=QSER1 PE=1 SV=3	1.61259	4.54217e-24	162.84	158.69	1	S	KVSKADDRYSQSVIRSNSRLEDQVIGVALQA	1	12337	4356	613	1	53	-0.175753	-0.0998247	-0.0759281	-0.288186	-0.18394	-0.104246	-0.055094	-0.0267763	0.0573392	0.000384878	0.0237008	0.0765044	1.19543e-06	0.000245916	0.018865	0.189529	0.515943	0.172956	0.000819658	0.03488	0.101998	3.96045e-06	0.000509296	0.0271572	0.424151	0.736354	0.391128	0.153833	0.0775294	-0.217926	12.6484
TRIM24	O15164	Transcription intermediary factor 1-alpha	TRIM24_pS771_1ph	771	229.67	0.789639	SILTSLLLNSSQS(0.095)S(0.79)T(0.101)S(0.013)EETVLR	11.6793	11.6619	11.5926	11.5718	11.4108	11.3446	11.5772	11.4998	11.443	11.9044	12.3015	12.4177	12.615	12.0314	12.0697	11.8927	12.0133	12.0624	12.0759	11.9044	11.8535	0.800131	4.76483e-06	2.4442e-07	0.555534	0.000713185	2.27387e-05	0.543887	0.000374993	2.88538e-05	-0.137954	0.27924	0.164931	-0.394197	0.00391032	0.000720966	-0.202198	0.0968945	0.0486442	-0.446794	0.00122142	0.000225998	-0.0525972	0.687425	0.586843	-	-	-	O15164	771	O15164	sp|O15164|TIF1A_HUMAN Transcription intermediary factor 1-alpha OS=Homo sapiens OX=9606 GN=TRIM24 PE=1 SV=3	8.91435	6.22902e-59	208.32	229.67	1	S	PRSILTSLLLNSSQSSTSEETVLRSDAPDST	14	1290	535	771	1	57	0.0820438	0.138291	-0.0562473	0.0250272	0.0963424	-0.0713152	-0.0292867	-0.0142187	0.0277299	0.0723435	0.00476846	0.207111	0.567607	0.0378193	0.11438	0.504309	0.744612	0.526967	0.0988168	0.00805453	0.251703	0.618617	0.0526572	0.143335	0.714466	0.87805	0.731105	0.631189	0.507812	-0.0642444	11.8535
DOCK1	Q14185	Dedicator of cytokinesis protein 1	DOCK1_pS1681_1ph	1681	119.8	1	S(1)QDKLDKDDLEK	14.8374	15.1531	14.3516	15.2502	15.4904	15.0997	15.61	14.9779	15.7463	15.469	15.6823	15.4583	15.5994	15.6253	15.9485	15.9459	15.635	15.5487	15.8689	15.469	15.4383	0.799313	0.0040864	0.000810569	0.559762	0.0568717	0.0109447	0.239482	0.38582	0.236805	0.664065	0.0143729	0.00354121	0.104235	0.718517	0.600146	0.499446	0.0484206	0.020707	0.259895	0.299852	0.200897	0.15566	0.550717	0.436151	-	+	-	Q14185	1681	Q14185	sp|Q14185|DOCK1_HUMAN Dedicator of cytokinesis protein 1 OS=Homo sapiens OX=9606 GN=DOCK1 PE=1 SV=2	111.659	4.47171e-05	80.291	111.66	1	S	GFALEPLLPKKMHSRSQDKLDKDDLEKEKKD	1	10865	3918	1681	1	42	0.355636	0.402471	-0.0468355	0.373505	0.410984	-0.0374786	0.0305093	0.0211524	0.0126397	7.80409e-09	1.11827e-09	0.201087	3.64067e-09	8.00307e-10	0.302323	0.398729	0.556437	0.724421	5.27699e-08	1.15241e-08	0.245112	2.43506e-08	8.15914e-09	0.346539	0.630873	0.762169	0.861618	0.540392	0.41073	-0.164619	15.4383
SRRM2	Q9UQ35	Serine/arginine repetitive matrix protein 2	SRRM2_pS797_2ph	797	108.98	1	S(1)QT(1)PPRRS(1)R	13.2176	12.7423	12.1367	13.0765	13.067	12.7345	13.4204	12.2486	13.4239	13.2962	13.5432	13.4705	13.4695	13.2442	13.5224	13.4686	13.9382	13.1966	13.8639	13.2962	13.2189	0.795547	0.0391447	0.0138863	0.452399	0.310599	0.136248	0.635259	0.111654	0.0424978	0.332106	0.398205	0.2665	0.171818	0.684808	0.55983	0.26048	0.495194	0.37996	-0.0826686	0.838788	0.778169	-0.254487	0.505816	0.390763	-	-	-	Q9UQ35	797	Q9UQ35	sp|Q9UQ35|SRRM2_HUMAN Serine/arginine repetitive matrix protein 2 OS=Homo sapiens OX=9606 GN=SRRM2 PE=1 SV=2	68.6757	0.00434094	72.313	68.676	2;3	S	SSPCPKQKSQTPPRRSRSGSSQPKAKSRTPP	8	28719	9918	797	2	295	0.171724	-0.187244	0.358968	0.154006	-0.145627	0.299633	0.0649268	0.124262	0.0826453	0.000660407	0.000289847	8.72914e-08	0.00169848	0.00265284	1.12233e-06	0.137895	0.00816491	0.0636228	0.00134338	0.000621753	3.94953e-07	0.00303075	0.00452736	3.52229e-06	0.354944	0.0719781	0.215188	0.87094	0.807111	-0.0716263	13.2189
HTATSF1	O43719	HIV Tat-specific factor 1	HTATSF1_pS721_2ph	721	209.03	1	LFDEEEDS(1)S(1)EKLFDDS(1)DER	16.1639	16.2193	15.8495	16.6477	16.6494	16.575	16.3325	16.1241	16.3184	16.6268	16.8243	16.8298	16.9621	16.9101	16.9556	16.8951	16.7624	16.6308	16.8487	16.6268	16.5876	0.794481	1.61177e-06	6.59069e-08	0.296281	0.0241202	0.00313831	0.488945	0.000386606	2.99046e-05	0.18079	0.113626	0.0503884	-0.124746	0.277784	0.163879	0.546461	9.60776e-05	8.30653e-06	0.0482604	0.678876	0.580419	0.173006	0.115835	0.0599324	0.663422	-	-	O43719	721	O43719	sp|O43719|HTSF1_HUMAN HIV Tat-specific factor 1 OS=Homo sapiens OX=9606 GN=HTATSF1 PE=1 SV=1	41.0875	3.93237e-30	139.22	41.087	1;2;3	S	LFDEEEDSSEKLFDDSDERGTLGGFGSVEEG	16	1776	723	721	2	90	-0.361024	0.140799	-0.501824	-0.301382	0.163341	-0.464723	0.0135862	-0.0235144	-0.0460558	4.12241e-10	0.000165488	1.72707e-12	7.18981e-09	3.23519e-05	6.34176e-12	0.65339	0.439614	0.13901	4.3422e-09	0.000373393	3.31114e-11	4.36892e-08	8.03782e-05	9.20037e-11	0.812851	0.677643	0.344371	0.00342565	0.000561288	0.365671	16.5876
EIF4B	P23588	Eukaryotic translation initiation factor 4B	EIF4B_pS422_2ph	422	335.7	0.988659	S(0.002)RT(0.009)GS(0.989)ESSQTGTSTTSSR	14.5227	14.3706	14.5522	14.46	14.4418	14.2268	14.6776	14.5721	14.749	14.6602	15.1871	15.3065	15.3313	14.3925	14.7942	15.0005	14.887	14.2351	14.8284	14.6602	14.6928	0.793088	0.000686339	9.15699e-05	0.352844	0.126655	0.0355738	-0.0160492	0.952031	0.918253	0.184369	0.377713	0.248272	-0.624769	0.00458993	0.000885476	-0.105632	0.611364	0.502321	-0.545876	0.00895263	0.00263179	0.0788927	0.711738	0.61525	-	-	-	P23588	422	P23588	sp|P23588|IF4B_HUMAN Eukaryotic translation initiation factor 4B OS=Homo sapiens OX=9606 GN=EIF4B PE=1 SV=2	20.3267	8.26644e-181	307.37	237.5	1;2;3;4	S	WRSEETQERERSRTGSESSQTGTSTTSSRNA	5	5005	2090	422	2	69	0.176866	-0.393712	0.570578	0.187945	-0.4774	0.665345	-0.00398821	-0.0987552	-0.0150676	0.000940797	6.18015e-08	1.8792e-10	0.000542351	3.2667e-09	1.48048e-11	0.93005	0.0407389	0.74052	0.00186248	3.44529e-07	1.79224e-09	0.00104874	2.66496e-08	1.83966e-10	0.968674	0.182379	0.871428	0.153963	0.0776198	-0.290001	14.6928
EIF4B	P23588	Eukaryotic translation initiation factor 4B	EIF4B_pT500_1ph	500	186.15	0.99932	S(0.008)QS(0.092)S(0.901)DT(0.999)EQQS(0.988)PT(0.011)S(0.001)GGGK	12.4605	12.6445	13.1202	13.4568	13.2637	13.898	13.2248	13.6275	13.6761	14.3799	13.4804	13.441	13.6828	13.5804	13.5376	13.9801	13.7558	13.9895	14.0396	14.3799	13.581	0.79299	0.0028966	0.000528527	0.159872	0.599652	0.398346	0.418768	0.100897	0.036983	0.76775	0.00410249	0.000705371	0.393528	0.108072	0.0482897	0.797755	0.002361	0.000500567	0.164637	0.497671	0.384754	-0.228891	0.338442	0.231896	-	-	-	P23588	500	P23588	sp|P23588|IF4B_HUMAN Eukaryotic translation initiation factor 4B OS=Homo sapiens OX=9606 GN=EIF4B PE=1 SV=2	31.5063	7.23944e-22	156.08	157.28	1;2;3	T	VKRSSNPPARSQSSDTEQQSPTSGGGKVAPA	6	31230	2090	500	1	69	0.176866	-0.393712	0.570578	0.187945	-0.4774	0.665345	-0.00398821	-0.0987552	-0.0150676	0.000940797	6.18015e-08	1.8792e-10	0.000542351	3.2667e-09	1.48048e-11	0.93005	0.0407389	0.74052	0.00186248	3.44529e-07	1.79224e-09	0.00104874	2.66496e-08	1.83966e-10	0.968674	0.182379	0.871428	0.91685	0.872688	0.030005	13.581
SRSF11	Q05519	Serine/arginine-rich splicing factor 11	SRSF11_pT395_2ph	395	80.96	0.677405	DERERS(0.994)T(0.677)S(0.328)K	13.3834	13.0359	11.8376	12.9943	13.4035	12.6627	13.4778	11.7246	13.5129	13.1718	13.6309	13.4174	13.5874	12.6962	13.0675	13.4848	13.6636	12.4726	13.5966	13.1718	13.0997	0.792949	0.179992	0.0981976	0.0626564	0.941311	0.891456	0.339189	0.613947	0.463737	0.152782	0.82582	0.739687	-0.300978	0.644415	0.514836	0.267875	0.663405	0.561584	-0.462417	0.433453	0.321275	-0.161439	0.801476	0.72557	-	-	-	Q05519	395	Q05519	sp|Q05519|SRS11_HUMAN Serine/arginine-rich splicing factor 11 OS=Homo sapiens OX=9606 GN=SRSF11 PE=1 SV=1	3.18389	0.00355828	39.718	80.96	2	T	KDKDKERSRDERERSTSKKKKSKDKEKDRER	7	32130	3497	395	2	23	-0.0702763	-0.032359	-0.0379173	0.0185414	0.0307405	-0.0121992	0.0363691	0.010651	-0.0524486	0.0759601	0.397359	0.32313	0.625365	0.420932	0.747555	0.342755	0.778622	0.17696	0.103198	0.447871	0.375816	0.672336	0.472911	0.781334	0.585298	0.895374	0.395738	0.867226	0.802207	0.115093	13.0997
UBE3A	Q05086	Ubiquitin-protein ligase E3A	UBE3A_pS218_1ph	218	199.03	0.964726	IGDS(0.035)S(0.965)QGDNNLQK	15.6428	15.5483	15.4679	15.6029	15.591	15.5799	15.6052	15.3336	15.808	15.9142	16.2732	16.2579	16.4955	15.9274	16.0182	15.9659	16.1093	16.045	16.177	15.9142	15.8639	0.789238	4.55967e-06	2.31792e-07	0.379215	0.00955911	0.000866078	0.528168	0.000419444	3.28537e-05	0.0292948	0.838548	0.757299	-0.231775	0.0625167	0.0241102	0.0383057	0.769233	0.686466	-0.371718	0.00415715	0.00102704	-0.139943	0.244124	0.152416	2.93314	+	-	Q05086	218	Q05086	sp|Q05086|UBE3A_HUMAN Ubiquitin-protein ligase E3A OS=Homo sapiens OX=9606 GN=UBE3A PE=1 SV=4	14.3695	5.11689e-27	164.53	130.95	1	S	MEEDSEASSSRIGDSSQGDNNLQKLGPDDVS	5	8980	3490	218	1	58	-0.0606006	-0.0759427	0.0153421	-0.0216333	-0.0659714	0.0443381	0.0474721	0.0184761	0.0085048	0.0768884	0.0302727	0.64047	0.511459	0.055987	0.186642	0.158833	0.574341	0.795282	0.104327	0.0436819	0.687455	0.565255	0.075465	0.223252	0.382324	0.77311	0.899746	0.951436	0.924168	0.00901088	15.8639
BCLAF1	Q9NYF8	Bcl-2-associated transcription factor 1	BCLAF1_pS297_2ph	297	226.19	0.865493	YS(0.987)PS(0.013)QNS(0.135)PIHHIPS(0.865)R	14.9342	15.1734	15.0616	14.974	14.8634	15.268	14.9771	15.1996	14.934	15.7352	15.8694	15.8384	15.8221	15.7695	15.5501	15.631	15.8562	15.9141	15.8155	15.7352	15.4461	0.786876	6.66984e-06	3.68438e-07	0.615043	0.000360314	8.22073e-06	0.825069	5.86435e-06	1.95462e-07	-0.0195108	0.897256	0.841821	0.0186822	0.903639	0.848447	-0.0212556	0.878832	0.827907	-0.193089	0.117236	0.0616757	-0.211771	0.0878804	0.0424983	-	-	-	Q9NYF8	297	Q9NYF8	sp|Q9NYF8|BCLF1_HUMAN Bcl-2-associated transcription factor 1 OS=Homo sapiens OX=9606 GN=BCLAF1 PE=1 SV=2	8.06527	3.67707e-49	201.41	207.68	2;3	S	SRYSPSQNSPIHHIPSRRSPAKTIAPQNAPR	14	26143	9233	297	2	92	0.104289	0.0490595	0.0552295	0.194404	0.0154625	0.178941	0.0499415	-0.0737701	-0.0401731	0.0661411	0.369654	0.313967	0.00184294	0.775122	0.00351005	0.361306	0.183377	0.4609	0.0911434	0.420681	0.366451	0.00326812	0.805954	0.00573788	0.599543	0.421973	0.682229	0.990706	0.985753	-0.00174477	15.4461
DAP	P51397	Death-associated protein 1	DAP_pS3_1ph	3	101.93	0.653901	S(0.346)S(0.654)PPEGKLETK	16.8672	16.6052	15.8185	16.7112	17.5139	16.4464	17.2524	16.1132	17.2389	16.9719	17.2852	17.1373	17.2266	16.6007	17.1804	17.0565	17.5665	16.4031	17.4146	16.9719	16.9191	0.786055	0.0927053	0.0419296	0.0553515	0.934245	0.87836	0.259882	0.624552	0.475788	0.437881	0.363739	0.236204	-0.0882926	0.875221	0.807237	0.460194	0.318486	0.214197	-0.27051	0.568701	0.458229	-0.182218	0.712096	0.615653	-	-	+	P51397	3	P51397	sp|P51397|DAP1_HUMAN Death-associated protein 1 OS=Homo sapiens OX=9606 GN=DAP PE=1 SV=3	2.76312	9.45102e-06	84.603	99.653	1	S	_____________MSSPPEGKLETKAGHPPA	2	7261	2767	3	1	13	-0.436273	0.00126636	-0.43754	-0.232583	-0.169681	-0.0629026	0.182659	-0.191978	-0.0210304	5.19101e-05	0.987969	5.02405e-05	0.0116163	0.0553316	0.457381	0.0406423	0.0324056	0.802431	0.000130867	0.989585	0.000122029	0.0179715	0.0746519	0.506338	0.184765	0.161632	0.903549	0.968796	0.950791	0.0223127	16.9191
SRRM2	Q9UQ35	Serine/arginine repetitive matrix protein 2	SRRM2_pS1652_3ph	1652	128.27	0.783245	GRGPS(0.858)PEGS(0.783)S(0.447)S(0.422)T(0.459)ES(0.024)S(0.006)PEHPPK	11.7718	11.7527	11.7658	11.8594	11.7878	12.1097	12.2343	12.2647	12.2267	12.3367	12.4847	12.5645	12.5948	12.1527	12.3807	12.2923	12.8258	12.5919	12.8164	12.3367	12.2575	0.784588	6.32655e-06	3.46389e-07	0.35628	0.0159543	0.00177298	0.502794	0.000802622	7.27521e-05	0.478473	0.00107146	0.00012177	0.196679	0.120862	0.0557984	0.155531	0.203374	0.122569	-0.272777	0.0294147	0.0112787	-0.469456	0.00098267	0.000147668	-0.224234	-	-	Q9UQ35	1652	Q9UQ35	sp|Q9UQ35|SRRM2_HUMAN Serine/arginine repetitive matrix protein 2 OS=Homo sapiens OX=9606 GN=SRRM2 PE=1 SV=2	6.02865	1.34785e-13	110.17	64.289	2;3	S	RSGSSSKGRGPSPEGSSSTESSPEHPPKSRT	9	28557	9918	1652	3	295	0.171724	-0.187244	0.358968	0.154006	-0.145627	0.299633	0.0649268	0.124262	0.0826453	0.000660407	0.000289847	8.72914e-08	0.00169848	0.00265284	1.12233e-06	0.137895	0.00816491	0.0636228	0.00134338	0.000621753	3.94953e-07	0.00303075	0.00452736	3.52229e-06	0.354944	0.0719781	0.215188	0.0147723	0.003727	-0.322942	12.2575
BRCA1	P38398	Breast cancer type 1 susceptibility protein	BRCA1_pS1524_1ph	1524	211.96	1	NYPS(1)QEELIK	16.2632	16.192	16.1054	16.3634	16.366	16.3655	16.3187	16.2508	16.2849	16.6324	17.0127	16.9491	16.95	16.9346	16.8238	16.826	17.0121	16.9596	16.9392	16.6324	16.6091	0.78373	3.83645e-09	2.18138e-11	0.496502	6.17467e-06	1.90747e-08	0.685512	2.59491e-08	1.67706e-10	0.0979287	0.133528	0.0623623	-0.000288388	0.9976	0.99537	0.178077	0.00772878	0.0021585	-0.109151	0.0829482	0.040139	-0.108863	0.0846847	0.040604	1.76742	+	-	P38398	1524	P38398	sp|P38398|BRCA1_HUMAN Breast cancer type 1 susceptibility protein OS=Homo sapiens OX=9606 GN=BRCA1 PE=1 SV=2	114.686	2.34076e-29	171.92	211.96	1	S	YMHSCSGSLQNRNYPSQEELIKVVDVEEQQL	4	5981	2429	1524	1	68	0.229318	-0.183493	0.412811	0.244978	-0.0574021	0.30238	0.00137169	0.111803	-0.0142881	1.36431e-05	0.000168658	3.40796e-09	6.00206e-06	0.156746	3.56536e-07	0.97222	0.00999399	0.717294	3.86952e-05	0.000379718	2.24768e-08	1.70799e-05	0.193401	1.24977e-06	0.987655	0.0809145	0.85711	0.216056	0.120683	0.0801479	16.6091
ZZEF1	O43149	Zinc finger ZZ-type and EF-hand domain-containing protein 1	ZZEF1_pS1392_1ph	1392	79.633	0.597803	QKS(0.598)LMS(0.402)LGNEAEEK	16.4935	16.6716	16.0246	16.3394	16.5182	16.2159	16.6037	16.072	16.7213	16.5874	17.2154	17.0701	17.2551	16.6823	16.915	16.7924	16.8816	16.4357	16.8615	16.5874	16.6472	0.783675	0.00176961	0.000289731	0.43872	0.0866776	0.0203815	0.260594	0.27451	0.146159	0.0691088	0.787804	0.690937	-0.453972	0.047261	0.0169799	-0.0387237	0.875285	0.823412	-0.383678	0.0807325	0.0388404	0.0702942	0.769448	0.685942	-	-	-	O43149	1392	O43149	sp|O43149|ZZEF1_HUMAN Zinc finger ZZ-type and EF-hand domain-containing protein 1 OS=Homo sapiens OX=9606 GN=ZZEF1 PE=1 SV=6	1.7212	0.000543536	34.303	79.633	1	S	LADGIRIWMLEMKQKSLMSLGNEAEEKHSSE	3	1471	613	1392	1	78	0.0374038	-0.0668687	0.104272	0.0781077	-0.0686212	0.146729	0.0108396	-0.0316168	-0.0298643	0.27429	0.058972	0.00561024	0.0300747	0.05323	0.000326847	0.747609	0.353141	0.379841	0.327817	0.0803601	0.00920052	0.0430916	0.0720319	0.000631879	0.870304	0.600902	0.615645	0.657046	0.536464	-0.107832	16.6472
DMD	P11532	Dystrophin	DMD_pT3548_1ph	3548	126.88	0.640353	GLSPLPSPPEMMPT(0.64)S(0.352)PQS(0.008)PR	10.6541	10.6761	10.5762	11.3975	11.4736	11.2261	10.87	10.8446	10.5447	11.2196	11.4058	11.519	11.3322	11.5693	11.4094	11.1175	11.121	11.2991	11.1608	11.2196	11.1318	0.783501	0.000108848	1.0176e-05	-0.000356069	0.998814	0.997758	0.440539	0.0140183	0.00272024	0.117616	0.496713	0.359754	-0.225346	0.174257	0.0895034	0.730252	0.00020707	2.29274e-05	-0.0536049	0.75704	0.673176	0.171741	0.287311	0.187426	-	-	-	P11532	3548	P11532	sp|P11532|DMD_HUMAN Dystrophin OS=Homo sapiens OX=9606 GN=DMD PE=1 SV=3	2.60624	1.20483e-11	114.35	126.88	1	T	HKGLSPLPSPPEMMPTSPQSPRDAELIAEAK	14	31072	1736	3548	1	13	-0.713038	-0.449497	-0.26354	-0.695405	-0.408726	-0.286679	0.049903	0.0730412	0.0322704	1.35351e-11	2.21306e-08	3.04693e-05	2.05729e-11	9.1209e-08	1.11185e-05	0.309868	0.143517	0.5078	2.44831e-10	1.43823e-07	7.72454e-05	3.01011e-10	4.43577e-07	2.85248e-05	0.553848	0.367756	0.71657	0.00125049	0.000149891	0.612636	11.1318
ETAA1	Q9NY74	Ewing's tumor-associated antigen 1	ETAA1_pS345_1ph	345	134.76	0.890224	S(0.002)LS(0.108)S(0.89)QVDTPIMTK	13.1019	12.955	12.7774	13.814	13.6792	14.0612	13.0872	12.9273	12.7593	13.6022	13.5836	13.8171	13.783	14.1647	14.1729	13.9431	13.2699	13.6474	13.1284	13.6022	13.4938	0.783126	0.000268642	2.96574e-05	0.242096	0.24706	0.0958169	0.423956	0.028241	0.00682893	-0.0201595	0.926901	0.884772	-0.37933	0.0393463	0.0134982	0.906719	6.82928e-05	5.38963e-06	0.365688	0.0403393	0.0165771	0.745018	0.000428265	5.12831e-05	-	+	-	Q9NY74	345	Q9NY74	sp|Q9NY74|ETAA1_HUMAN Ewing's tumor-associated antigen 1 OS=Homo sapiens OX=9606 GN=ETAA1 PE=1 SV=2	9.16516	1.11044e-05	114.29	128.64	1;2	S	LVIEKLSNKTPRSLSSQVDTPIMTKSCVTSC	4	26078	9223	345	1	22	-0.554632	0.136524	-0.691155	-0.48243	0.20259	-0.68502	0.26984	0.263705	0.197639	1.33224e-05	0.162601	7.62423e-07	6.75446e-05	0.0444388	8.61705e-07	0.0100032	0.0115156	0.0493137	3.78485e-05	0.201436	2.74434e-06	0.000154888	0.0612176	2.77754e-06	0.0904616	0.0875309	0.183913	8.31658e-05	4.12415e-06	0.926878	13.4938
PROSER2	Q86WR7	Proline and serine-rich protein 2	PROSER2_pS31_2ph	31	149.19	0.988999	GGS(0.989)LES(0.011)R	12.6282	12.3515	12.2423	12.9728	13.3783	12.6137	13.3758	12.0029	13.4133	12.9832	13.2275	13.1422	13.1928	13.0337	13.5819	13.3283	13.54	12.9492	13.3413	12.9832	13.0141	0.780203	0.0446683	0.0163843	0.326371	0.484019	0.279193	0.346177	0.403809	0.252113	0.523349	0.178439	0.0912286	0.0893222	0.845361	0.763202	0.580951	0.119788	0.0633414	0.127119	0.753134	0.668551	0.0377965	0.93106	0.898438	-	-	-	Q86WR7	31	Q86WR7	sp|Q86WR7|PRSR2_HUMAN Proline and serine-rich protein 2 OS=Homo sapiens OX=9606 GN=PROSER2 PE=1 SV=2	19.5377	8.49806e-05	76.696	149.19	1;2	S	DTSPSCRLRAFSRGGSLESRSSSSRSRSFTL	3	16821	5655	31	2	18	-0.345774	-0.171125	-0.174649	-0.337727	-0.250899	-0.0868279	0.0925627	0.00474134	0.0845158	2.43599e-05	0.0122438	0.0108261	3.209e-05	0.00069841	0.174856	0.149462	0.939373	0.186038	6.56179e-05	0.0189869	0.0168555	7.86787e-05	0.00133545	0.210328	0.370202	0.972727	0.406054	0.898243	0.845824	0.0576019	13.0141
SMC1A	Q14683	Structural maintenance of chromosomes protein 1A	SMC1A_pS957_1ph	957	224.44	0.991554	GTMDDISQEEGS(0.002)S(0.992)QGEDS(0.006)VSGSQR	16.0268	15.8546	15.9316	16.023	15.9544	15.8897	15.9421	15.9505	15.802	16.3147	16.6851	16.5932	16.8709	16.3119	16.4015	16.3615	16.3007	16.2375	16.2839	16.3147	16.2025	0.778722	1.67122e-07	4.1936e-09	0.402588	0.000736128	2.39671e-05	0.375829	0.000606521	5.12296e-05	-0.0395011	0.693846	0.575225	-0.442394	0.000118496	8.0334e-06	0.0179961	0.856372	0.797719	-0.358138	0.000558179	8.55351e-05	0.0842568	0.347449	0.239918	3.21268	+	-	Q14683	957	Q14683	sp|Q14683|SMC1A_HUMAN Structural maintenance of chromosomes protein 1A OS=Homo sapiens OX=9606 GN=SMC1A PE=1 SV=2	22.2554	1.82357e-64	211.25	170.1	1;2	S	LSKGTMDDISQEEGSSQGEDSVSGSQRISSI	13	11141	3998	957	1	125	0.11825	0.044889	0.0733606	0.0973331	0.0423923	0.0549409	0.0574044	0.0758241	0.0783209	0.0021	0.19002	0.0390336	0.00850084	0.214679	0.112829	0.0986219	0.0335803	0.0287812	0.00390319	0.231523	0.0548646	0.0134526	0.257831	0.141659	0.294526	0.16432	0.132104	0.546836	0.417228	0.0574972	16.2025
SMC3	Q9UQE7	Structural maintenance of chromosomes protein 3	SMC3_pS1074_1ph	1074	332.2	0.999688	KGDVEGSQSQDEGEGS(1)GESER	15.0577	15.0115	14.9407	15.485	15.0248	15.4166	15.0686	15.2969	15.1347	15.4809	15.7489	15.6946	15.9006	15.6444	15.526	15.5421	15.7207	15.6224	15.7025	15.4809	15.425	0.77803	8.9189e-06	5.26029e-07	0.262029	0.0741893	0.0162221	0.51513	0.000794912	7.19886e-05	0.163418	0.210494	0.113632	-0.0994814	0.460869	0.323644	0.305476	0.0187599	0.00641596	-0.210525	0.0934704	0.0465566	-0.111043	0.383621	0.27235	-	-	-	Q9UQE7	1074	Q9UQE7	sp|Q9UQE7|SMC3_HUMAN Structural maintenance of chromosomes protein 3 OS=Homo sapiens OX=9606 GN=SMC3 PE=1 SV=2	35.0543	9.37551e-197	307.31	332.2	1	S	KGDVEGSQSQDEGEGSGESERGSGSQSSVPS	16	28838	9928	1074	1	112	0.192489	0.0469622	0.145527	0.22118	0.0981853	0.122995	0.0492887	0.0718203	0.0205971	4.80899e-05	0.21204	0.000819744	9.23063e-06	0.014477	0.00326589	0.191227	0.0633262	0.57739	0.000122424	0.255593	0.00157837	2.51889e-05	0.0216397	0.00536535	0.426863	0.231935	0.765129	0.27395	0.165103	0.142058	15.425
LUC7L3	O95232	Luc7-like protein 3	LUC7L3_pS420_1ph	420	140.61	0.945239	NEVNGT(0.055)S(0.945)EDIK	14.3574	14.4419	14.3582	14.3843	14.3237	14.5075	14.25	14.3353	14.3767	14.8219	15.0999	14.9989	15.3924	14.6655	14.6107	14.7706	15.035	15.0634	14.9429	14.8219	14.6779	0.777923	2.3016e-06	1.01879e-07	0.277067	0.0353941	0.00543386	0.693099	1.21531e-05	4.80649e-07	-0.0651395	0.594662	0.46203	-0.149963	0.192645	0.101773	0.0193572	0.877027	0.825657	-0.481499	0.000303955	3.98322e-05	-0.331535	0.00591022	0.0014241	-	-	-	O95232	420	O95232	sp|O95232|LC7L3_HUMAN Luc7-like protein 3 OS=Homo sapiens OX=9606 GN=LUC7L3 PE=1 SV=2	12.3707	2.10441e-05	107.2	140.61	1	S	TESKESDTKNEVNGTSEDIKSEGDTQSN___	7	3223	1243	420	1	35	-0.0188034	-0.0760039	0.0572005	-0.136327	-0.145513	0.00918611	0.10565	0.153664	0.223173	0.646238	0.0753947	0.172665	0.00329746	0.00198678	0.822177	0.0172349	0.00126547	2.90867e-05	0.691913	0.100362	0.213534	0.00562635	0.00347079	0.847342	0.116723	0.024861	0.00181138	0.472278	0.342796	0.0844967	14.6779
RASAL2	Q9UJF2	Ras GTPase-activating protein nGAP	RASAL2_pS18_1ph	18	330.51	0.953715	S(0.046)IS(0.954)GTSTSEK	14.35	14.4353	14.1064	14.6618	14.4233	14.7841	14.4172	14.4842	14.4659	14.6137	14.9018	15.2294	15.0898	14.4758	14.3525	14.491	14.8991	14.6475	14.9507	14.6137	14.6197	0.776411	3.17173e-05	2.39794e-06	-0.183288	0.277045	0.114142	0.376676	0.0164929	0.00335797	0.158529	0.282765	0.167726	-0.241206	0.0982163	0.0428284	0.325839	0.0244623	0.00893795	-0.63386	0.000220615	2.666e-05	-0.392654	0.00913361	0.00246365	-	-	-	Q9UJF2	18	Q9UJF2	sp|Q9UJF2|NGAP_HUMAN Ras GTPase-activating protein nGAP OS=Homo sapiens OX=9606 GN=RASAL2 PE=1 SV=2	13.1454	1.66968e-201	303.42	160.72	1	S	TPEVPAERSPRRRSISGTSTSEKPNSMDTAN	3	27437	9650	18	1	32	0.154513	-0.882321	1.03683	0.199382	-0.813192	1.01257	-0.0441115	-0.0198514	-0.08898	0.00929276	2.20136e-12	1.38746e-13	0.00143831	8.74014e-12	2.08701e-13	0.416691	0.712696	0.110828	0.0151217	7.79938e-11	4.27917e-12	0.0026061	2.17211e-10	5.17169e-12	0.645943	0.861384	0.303301	0.250806	0.14672	0.16731	14.6197
NKTR	P30414	NK-tumor recognition protein;Putative peptidyl-prolyl cis-trans isomerase	NKTR_pS575_2ph	575	98.281	0.999875	T(0.129)AS(0.871)QLS(1)ENKPVK	14.2599	14.1814	14.1355	14.3842	14.1664	14.5553	14.2451	14.5844	14.3781	14.4322	14.9095	14.9514	15.0403	14.6649	14.7053	14.6736	14.7299	14.7305	14.5982	14.4322	14.5379	0.774774	5.73352e-06	3.05297e-07	0.312641	0.0287161	0.00401292	0.283664	0.0311115	0.00773297	0.210266	0.0928062	0.0385341	-0.280844	0.0267068	0.00823937	0.176366	0.139842	0.0769637	-0.285768	0.0209566	0.00737512	-0.0049233	0.97224	0.958606	-	-	-	P30414	575	P30414	sp|P30414|NKTR_HUMAN NK-tumor recognition protein OS=Homo sapiens OX=9606 GN=NKTR PE=1 SV=2	38.4184	0.000128321	72.157	98.281	2	S	RKRASKSPRKTASQLSENKPVKTEPLRATMA	6	5567	2254	575	2	43	0.0276862	-0.168178	0.195865	-0.156215	-0.134816	-0.0213989	-0.0881537	0.12911	0.0957475	0.752233	0.0672553	0.0358658	0.0872048	0.135919	0.80712	0.320915	0.152246	0.282178	0.786638	0.0906535	0.0507867	0.114659	0.169929	0.833865	0.563296	0.380838	0.513835	0.806533	0.72133	-0.0338999	14.5379
NKTR	P30414	NK-tumor recognition protein;Putative peptidyl-prolyl cis-trans isomerase	NKTR_pS572_2ph	572	98.281	0.923086	T(0.083)AS(0.923)QLS(0.994)ENKPVK	14.2599	14.1814	14.1355	14.3842	14.1664	14.5553	14.2451	14.5844	14.3781	14.4322	14.9095	14.9514	15.0403	14.6649	14.7053	14.6736	14.7299	14.7305	14.5982	14.4322	14.5379	0.774774	5.73352e-06	3.05297e-07	0.312641	0.0287161	0.00401292	0.283664	0.0311115	0.00773297	0.210266	0.0928062	0.0385341	-0.280844	0.0267068	0.00823937	0.176366	0.139842	0.0769637	-0.285768	0.0209566	0.00737512	-0.0049233	0.97224	0.958606	-	+	-	P30414	572	P30414	sp|P30414|NKTR_HUMAN NK-tumor recognition protein OS=Homo sapiens OX=9606 GN=NKTR PE=1 SV=2	10.7651	0.000128321	72.157	79.022	2	S	SGHRKRASKSPRKTASQLSENKPVKTEPLRA	3	5566	2254	572	2	43	0.0276862	-0.168178	0.195865	-0.156215	-0.134816	-0.0213989	-0.0881537	0.12911	0.0957475	0.752233	0.0672553	0.0358658	0.0872048	0.135919	0.80712	0.320915	0.152246	0.282178	0.786638	0.0906535	0.0507867	0.114659	0.169929	0.833865	0.563296	0.380838	0.513835	0.806533	0.72133	-0.0338999	14.5379
ZNF608	Q9ULD9	Zinc finger protein 608	ZNF608_pS627_1ph	627	158.14	1	APAS(1)PGAGNPPGT(1)PK	13.6715	13.871	13.8841	14.1352	14.0294	14.1946	13.8724	13.8417	13.9522	14.4221	14.4685	14.5718	14.7091	14.3478	14.5648	14.363	14.5282	14.083	14.6791	14.4221	14.2306	0.774285	8.49035e-05	7.54751e-06	0.305491	0.090201	0.0216281	0.541354	0.00285836	0.000348203	0.0798938	0.642593	0.515782	-0.153038	0.347227	0.221064	0.310852	0.0465659	0.0197529	-0.157942	0.307216	0.207291	-0.00490471	0.978786	0.967965	-0.378691	-	+	Q9ULD9	627	Q9ULD9	sp|Q9ULD9|ZN608_HUMAN Zinc finger protein 608 OS=Homo sapiens OX=9606 GN=ZNF608 PE=1 SV=4	47.1549	4.10018e-09	134.63	47.155	1;2	S	PSTSVSAYDQLKAPASPGAGNPPGTPKGKRE	4	27789	9761	627	1	18	-0.160747	0.0786401	-0.239387	-0.235305	0.127624	-0.362929	-0.174086	-0.0505446	-0.0995282	0.0717476	0.361677	0.01064	0.0118105	0.146126	0.000411399	0.0528931	0.554961	0.251584	0.0980966	0.412699	0.0165958	0.0182423	0.181683	0.000781422	0.213314	0.761318	0.481491	0.145909	0.0724976	0.230958	14.2306
ZNF185	O15231	Zinc finger protein 185	ZNF185_pS453_2ph	453	249.97	0.991884	QS(0.008)S(0.992)PSGSEQLVR	13.5506	13.5374	13.1613	12.4638	13.2934	12.5974	12.5699	12.1088	12.7539	12.6121	14.15	14.3402	14.0813	13.3521	13.2428	13.1258	12.2415	11.9691	12.3607	12.6121	13.0062	0.774058	0.005188	0.00109762	0.455401	0.120863	0.0331266	-0.287069	0.294894	0.161339	-0.938884	0.00148528	0.000187818	-2.00001	1.15624e-06	1.71072e-08	-0.631558	0.0157098	0.00516381	-0.950214	0.000954807	0.000166728	1.0498	0.000481637	5.94754e-05	-	-	+	O15231	453	O15231	sp|O15231|ZN185_HUMAN Zinc finger protein 185 OS=Homo sapiens OX=9606 GN=ZNF185 PE=1 SV=3	20.9934	3.47922e-66	214.37	249.97	1;2	S	PAQQPADPSTPERQSSPSGSEQLVRRESCGS	3	1322	550	453	2	32	0.745137	2.55906	-1.81392	1.10848	2.72635	-1.61788	0.248717	0.0526676	-0.114625	1.69002e-05	9.95101e-14	3.43845e-11	8.09935e-08	3.32049e-14	2.2576e-10	0.0687159	0.68668	0.384046	4.69243e-05	6.82559e-12	4.1501e-10	3.62442e-07	2.89041e-12	1.85454e-09	0.244928	0.847501	0.619254	0.23609	0.135443	0.307327	13.0062
DCK	P27707	Deoxycytidine kinase	DCK_pS16_1ph	16	232.52	0.499994	SCPSFSAS(0.5)S(0.5)EGTR	14.3326	14.4302	14.6832	15.2471	15.1444	14.798	14.6946	14.892	14.6022	15.0668	15.2862	15.1381	15.3397	15.5404	15.172	15.2077	14.9789	15.1886	14.9043	15.0668	14.9857	0.772723	0.000182889	1.88301e-05	0.243541	0.216794	0.0786485	0.29432	0.101481	0.0373018	0.24763	0.152987	0.0742052	-0.230774	0.181215	0.094084	0.581183	0.00183708	0.000365817	0.052002	0.773945	0.693883	0.282776	0.0909811	0.0443811	-	-	-	P27707	16	P27707	sp|P27707|DCK_HUMAN Deoxycytidine kinase OS=Homo sapiens OX=9606 GN=DCK PE=1 SV=1	0	5.32652e-56	192.67	207.42	1	S	MATPPKRSCPSFSASSEGTRIKKISIEGNIA	9	5269	2171	16	1	15	-0.988724	-0.2705	-0.718224	-1.01404	-0.172253	-0.841788	-0.103402	0.0201611	-0.0780859	2.84312e-14	1.49883e-05	6.81071e-12	1.83118e-14	0.00152803	4.57925e-13	0.0379857	0.667589	0.108053	1.70468e-12	4.30517e-05	1.06951e-10	1.07538e-12	0.00272491	9.91476e-12	0.18005	0.836827	0.298207	0.0545717	0.0203604	0.333554	14.9857
EHMT2	Q96KQ7	Histone-lysine N-methyltransferase EHMT2	EHMT2_pS569_1ph	569	149.07	1	GDGVTPPAGTAAPAPPPLS(1)QDVPGR	11.5558	11.0802	11.3008	11.4273	12.1271	11.0547	11.2243	11.1561	11.0623	11.4839	12.0848	11.895	12.2701	11.5228	11.4534	11.5431	11.3658	11.6127	11.2878	11.4839	11.4996	0.771053	0.00614167	0.00134532	-0.0299672	0.936693	0.882569	0.274541	0.328306	0.187867	-0.1647	0.556766	0.421478	-0.661212	0.0160953	0.00433442	0.224111	0.389974	0.278079	-0.576909	0.0278716	0.0105484	0.0843027	0.763707	0.678465	-	+	-	Q96KQ7	569	Q96KQ7	sp|Q96KQ7|EHMT2_HUMAN Histone-lysine N-methyltransferase EHMT2 OS=Homo sapiens OX=9606 GN=EHMT2 PE=1 SV=3	81.0938	2.05385e-23	128.02	149.07	1	S	VTPPAGTAAPAPPPLSQDVPGRADTSQPSAR	19	21424	7398	569	1	42	0.0994267	0.249997	-0.15057	0.11756	0.245538	-0.127978	-0.0170944	-0.0396867	-0.0352276	0.026676	9.73873e-06	0.00180922	0.0105446	1.21563e-05	0.00608782	0.68312	0.348183	0.403777	0.0396601	2.94014e-05	0.00325204	0.0164351	3.32785e-05	0.00955638	0.829947	0.595754	0.635927	0.140318	0.0690241	0.388811	11.4996
RNF2	Q99496	E3 ubiquitin-protein ligase RING2	RNF2_pS168_1ph	168	439.18	1	QQIENGS(1)GAEDNGDSSHCSNASTHSNQEAGPSNK	15.4286	15.5808	15.7075	15.0937	14.8979	14.8017	15.1142	14.8957	15.2212	15.5641	16.399	16.2946	16.3293	15.41	15.5996	15.4879	15.5305	15.3625	15.7083	15.5641	15.4996	0.768648	1.83781e-05	1.24726e-06	0.568067	0.00115298	4.52252e-05	0.456717	0.00324429	0.00040851	-0.49528	0.00148603	0.000187974	-0.807211	1.78445e-05	6.6295e-07	-0.64119	0.000123211	1.15116e-05	-0.841771	8.21679e-06	3.82083e-07	-0.0345607	0.814868	0.742013	-	-	-	Q99496	168	Q99496	sp|Q99496|RING2_HUMAN E3 ubiquitin-protein ligase RING2 OS=Homo sapiens OX=9606 GN=RNF2 PE=1 SV=1	111.093	0	416.4	402.7	1	S	MNRLQRGKKQQIENGSGAEDNGDSSHCSNAS	7	22259	7667	168	1	18	0.204936	0.125647	0.079289	0.140754	0.0936872	0.0470664	-0.0516037	-0.0193811	0.0125792	0.000108889	0.00736364	0.072842	0.00331501	0.037093	0.272926	0.23091	0.647026	0.765926	0.000257549	0.0119282	0.0975703	0.00565405	0.0517131	0.315458	0.469596	0.82272	0.885307	0.287494	0.176292	-0.14591	15.4996
MAST2	Q6P0Q8	Microtubule-associated serine/threonine-protein kinase 2	MAST2_pS1256_1ph	1256	299.34	0.807603	SLS(0.808)S(0.191)GES(0.001)GPGSPTHSHSLSPR	11.4093	11.8552	11.5968	12.3041	11.7663	11.5975	11.508	11.5944	11.7422	11.9123	12.489	12.4112	12.2631	11.9499	12.3436	12.3852	12.6566	12.4164	12.1009	11.9123	12.0107	0.767338	0.0032644	0.000610234	0.336969	0.221066	0.0811536	0.776417	0.00407534	0.000549132	-0.0055488	0.984995	0.975947	0.00352959	0.991591	0.984698	0.268832	0.248395	0.157082	-0.161538	0.498665	0.385735	-0.165068	0.490408	0.375686	-	-	-	Q6P0Q8	1256	Q6P0Q8	sp|Q6P0Q8|MAST2_HUMAN Microtubule-associated serine/threonine-protein kinase 2 OS=Homo sapiens OX=9606 GN=MAST2 PE=1 SV=2	6.26873	7.10104e-152	272.56	299.34	1	S	LLHTSRSLSSLNRSLSSGESGPGSPTHSHSL	3	14788	5031	1256	1	24	-0.119654	-0.202998	0.0833443	0.0190494	-0.261724	0.280774	0.0882215	-0.109208	-0.0504815	0.0547877	0.00264113	0.169656	0.747454	0.000280515	0.000136791	0.147287	0.0771556	0.397606	0.0765688	0.00467416	0.210147	0.784031	0.000575606	0.000283297	0.367423	0.258411	0.630842	0.25412	0.149206	0.274381	12.0107
ARHGEF12	Q9NZN5	Rho guanine nucleotide exchange factor 12	ARHGEF12_pS309_2ph	309	240.02	0.999992	TDCSSGDASRPSSDNADS(1)PK	11.2245	12.5372	13.7719	12.472	12.279	13.425	12.7045	13.1665	12.8499	13.3836	13.2531	13.2542	13.3256	13.1341	13.2145	13.2318	13.8236	13.6415	13.6398	13.3836	13.0858	0.766405	0.158998	0.083422	0.468149	0.48155	0.276267	0.794672	0.167076	0.0736024	0.395752	0.492033	0.354855	0.424018	0.459744	0.322486	0.214113	0.708765	0.613312	-0.0841431	0.887579	0.842049	-0.508162	0.346158	0.238801	-	-	+	Q9NZN5	309	Q9NZN5	sp|Q9NZN5|ARHGC_HUMAN Rho guanine nucleotide exchange factor 12 OS=Homo sapiens OX=9606 GN=ARHGEF12 PE=1 SV=1	51.0044	4.41454e-67	220.97	240.02	1;2	S	CSSGDASRPSSDNADSPKSGPKERIYLEENP	18	26385	9301	309	2	53	0.156969	0.207011	-0.0500418	0.151121	0.18331	-0.0321886	0.032485	0.0146318	0.0383325	0.000106165	4.00317e-06	0.132983	0.000158544	1.82072e-05	0.324864	0.320551	0.65096	0.24366	0.000251592	1.32727e-05	0.168918	0.000338991	4.79448e-05	0.370151	0.563152	0.824787	0.472869	0.764866	0.667785	-0.181639	13.0858
ATR	Q13535	Serine/threonine-protein kinase ATR	ATR_pS437_2ph	437	134.3	0.964334	LS(0.005)S(0.031)S(0.964)LNPSK	13.4966	13.4376	13.4152	14.2316	14.4011	14.3023	13.7249	13.7831	13.9742	13.8898	14.1541	14.1423	14.3466	14.263	14.2972	14.2481	13.9819	14.0597	13.8895	13.8898	13.9964	0.764481	9.7497e-07	3.56667e-08	-0.042209	0.75881	0.59935	0.14962	0.170128	0.0754034	0.377569	0.00149841	0.000190271	-0.237291	0.026466	0.00814571	0.861827	6.15722e-07	6.48207e-09	0.0551366	0.602669	0.493879	0.292428	0.00725876	0.00184611	-	-	-	Q13535	437	Q13535	sp|Q13535|ATR_HUMAN Serine/threonine-protein kinase ATR OS=Homo sapiens OX=9606 GN=ATR PE=1 SV=3	14.9795	0.00123801	80.114	96.604	1;2	S	SNSDGISPKRRRLSSSLNPSKRAPKQTEEIK	4	10440	3807	437	2	52	-0.078916	-0.19444	0.115524	0.0516885	-0.130002	0.181691	0.133448	0.0672816	0.00284355	0.0175696	4.59618e-06	0.0012338	0.104062	0.000424168	1.07882e-05	0.000329395	0.0388234	0.926008	0.0271231	1.50872e-05	0.00229073	0.134574	0.000843418	2.77355e-05	0.0156902	0.176496	0.970324	0.000197771	1.30229e-05	0.484257	13.9964
HELZ	P42694	Probable helicase with zinc finger domain	HELZ_pS1614_2ph	1614	189.39	0.999986	S(1)PPAVPS(0.999)PPS(0.001)STDHSSHFSNFNDNSR	11.7237	11.5958	11.834	11.8101	11.2715	10.2985	11.1739	11.3842	11.7651	11.8979	12.587	12.4362	12.4233	11.9285	12.2331	11.9648	11.6921	11.7937	12.1337	11.8979	11.7923	0.764347	0.0298567	0.00986889	0.915469	0.0229422	0.00291163	0.432069	0.234988	0.117914	-0.276736	0.440433	0.305771	-0.609014	0.0803563	0.0331753	-0.591138	0.0792923	0.0379605	-0.440017	0.188648	0.111792	0.168997	0.634932	0.527452	-0.237305	-	+	P42694	1614	P42694	sp|P42694|HELZ_HUMAN Probable helicase with zinc finger domain OS=Homo sapiens OX=9606 GN=HELZ PE=1 SV=2	50.4616	2.17046e-46	176.91	189.39	1;2	S	PPQSRLLQYRQVQSRSPPAVPSPPSSTDHSS	1	6212	2509	1614	2	49	0.0871084	-0.356927	0.444035	0.106553	-0.373865	0.480418	0.016616	-0.0197667	-0.00282873	0.00610517	1.91211e-10	5.07751e-12	0.00131407	8.94517e-11	1.33494e-12	0.561047	0.490101	0.920804	0.0103246	2.71431e-09	8.35596e-11	0.00239771	1.37558e-09	2.5211e-11	0.755761	0.71709	0.96681	0.369495	0.246817	-0.314402	11.7923
HELZ	P42694	Probable helicase with zinc finger domain	HELZ_pS1620_2ph	1620	189.39	0.999329	S(1)PPAVPS(0.999)PPS(0.001)STDHSSHFSNFNDNSR	11.7237	11.5958	11.834	11.8101	11.2715	10.2985	11.1739	11.3842	11.7651	11.8979	12.587	12.4362	12.4233	11.9285	12.2331	11.9648	11.6921	11.7937	12.1337	11.8979	11.7923	0.764347	0.0298567	0.00986889	0.915469	0.0229422	0.00291163	0.432069	0.234988	0.117914	-0.276736	0.440433	0.305771	-0.609014	0.0803563	0.0331753	-0.591138	0.0792923	0.0379605	-0.440017	0.188648	0.111792	0.168997	0.634932	0.527452	-	-	+	P42694	1620	P42694	sp|P42694|HELZ_HUMAN Probable helicase with zinc finger domain OS=Homo sapiens OX=9606 GN=HELZ PE=1 SV=2	32.4916	2.17046e-46	176.91	189.39	1;2	S	LQYRQVQSRSPPAVPSPPSSTDHSSHFSNFN	7	6213	2509	1620	2	49	0.0871084	-0.356927	0.444035	0.106553	-0.373865	0.480418	0.016616	-0.0197667	-0.00282873	0.00610517	1.91211e-10	5.07751e-12	0.00131407	8.94517e-11	1.33494e-12	0.561047	0.490101	0.920804	0.0103246	2.71431e-09	8.35596e-11	0.00239771	1.37558e-09	2.5211e-11	0.755761	0.71709	0.96681	0.369495	0.246817	-0.314402	11.7923
SLC4A1AP	Q9BWU0	Kanadaptin	SLC4A1AP_pS712_1ph	712	230.24	1	ETQTHENMSQLS(1)EEEQNK	16.0178	15.9966	15.7517	16.0028	16.0154	15.8976	16.066	15.9667	15.971	16.3896	16.6632	16.5531	16.8413	16.4695	16.5019	16.3546	16.6528	16.5609	16.5746	16.3896	16.2818	0.763834	9.14555e-07	3.3122e-08	0.470083	0.000595966	1.71024e-05	0.594888	2.17364e-05	9.64804e-07	0.0792036	0.46317	0.326546	-0.0897415	0.401213	0.268302	0.0499243	0.638398	0.532588	-0.243826	0.0190041	0.00657211	-0.154084	0.125606	0.0663536	-	-	-	Q9BWU0	712	Q9BWU0	sp|Q9BWU0|NADAP_HUMAN Kanadaptin OS=Homo sapiens OX=9606 GN=SLC4A1AP PE=1 SV=1	79.6192	4.86742e-53	213.74	180.93	1;2	S	THFKETQTHENMSQLSEEEQNKDYQDCSKTT	12	23227	8073	712	1	45	-0.230569	-0.399662	0.169093	-0.209848	-0.362818	0.152969	-0.0055724	0.0105514	-0.0262935	2.11233e-06	6.0565e-10	8.98294e-05	7.13091e-06	2.82077e-09	0.000255466	0.870631	0.758027	0.445816	7.22998e-06	6.93304e-09	0.000207265	1.99284e-05	2.35724e-08	0.000504113	0.940259	0.884839	0.669075	0.800979	0.71327	-0.0292793	16.2818
TP53	P04637	Cellular tumor antigen p53	TP53_pS314_1ph	314	242.07	0.854815	RALPNNTS(0.009)S(0.855)S(0.136)PQPK	15.5074	15.4167	15.0571	15.3402	15.6956	15.4085	15.6166	15.0576	15.7366	15.6746	16.0213	16.1684	16.078	15.705	15.5675	15.5775	16.2043	15.8095	16.1559	15.6746	15.6736	0.762176	0.00110741	0.000164072	0.135257	0.601433	0.400507	0.58632	0.0100206	0.00173065	0.143213	0.510792	0.374011	-0.0326434	0.895751	0.837536	0.154386	0.453996	0.338845	-0.472533	0.022574	0.00807828	-0.43989	0.0328724	0.0124838	-	-	-	P04637	314	P04637	sp|P04637|P53_HUMAN Cellular tumor antigen p53 OS=Homo sapiens OX=9606 GN=TP53 PE=1 SV=4	7.98082	1.40971e-56	171.13	182.57	1	S	LPPGSTKRALPNNTSSSPQPKKKPLDGEYFT	9	3719	1466	314	1	32	-0.0327978	-0.49898	0.466182	-0.0109563	-0.36032	0.349364	0.0893512	0.20617	0.0675097	0.570083	6.04131e-08	1.6314e-07	0.848922	5.43907e-06	8.03125e-06	0.132405	0.00188281	0.249187	0.621395	3.37448e-07	6.927e-07	0.871696	1.60976e-05	2.12073e-05	0.346321	0.0312852	0.478721	0.964481	0.944014	0.0111734	15.6736
SRRM2	Q9UQ35	Serine/arginine repetitive matrix protein 2	SRRM2_pS1675_1ph	1675	102.26	0.996519	RGS(0.03)RS(0.973)S(0.997)PEPK	14.0002	13.095	11.948	11.9748	13.2827	11.5697	14.2533	11.2155	14.2256	13.0852	13.8386	13.6949	13.7954	12.9705	13.2663	13.079	14.0593	13.1816	13.8731	13.0852	13.1747	0.761958	0.378773	0.259208	0.829522	0.421716	0.220989	0.473264	0.626609	0.478069	0.217059	0.828566	0.743358	-0.0716355	0.947284	0.913824	-0.738639	0.385051	0.273505	-0.671075	0.430512	0.318238	-0.59944	0.48548	0.371145	-0.0601472	-	+	Q9UQ35	1675	Q9UQ35	sp|Q9UQ35|SRRM2_HUMAN Serine/arginine repetitive matrix protein 2 OS=Homo sapiens OX=9606 GN=SRRM2 PE=1 SV=2	24.45	0.000835175	76.882	67.234	1;2	S	EHPPKSRTARRGSRSSPEPKTKSRTPPRRRS	6	28582	9918	1675	1	295	0.171724	-0.187244	0.358968	0.154006	-0.145627	0.299633	0.0649268	0.124262	0.0826453	0.000660407	0.000289847	8.72914e-08	0.00169848	0.00265284	1.12233e-06	0.137895	0.00816491	0.0636228	0.00134338	0.000621753	3.94953e-07	0.00303075	0.00452736	3.52229e-06	0.354944	0.0719781	0.215188	0.269389	0.161609	-0.955698	13.1747
OGFR	Q9NZT2	Opioid growth factor receptor	OGFR_pS420_1ph	420	195.48	0.999837	IALNLEGCALS(1)QGSLR	11.8664	11.9112	11.8167	11.6141	12.1951	11.769	11.8778	12.1366	11.784	12.1077	12.5347	12.5741	12.7686	12.1084	12.14	12.0677	12.0251	12.3291	12.3291	12.1077	12.1031	0.761071	0.000320377	3.65409e-05	0.245961	0.233674	0.0882041	0.294974	0.115952	0.0446896	0.0680273	0.733427	0.622647	-0.39807	0.0301449	0.00956833	-0.00537898	0.979272	0.968843	-0.52049	0.00540203	0.00141188	-0.12242	0.49478	0.379843	-	+	-	Q9NZT2	420	Q9NZT2	sp|Q9NZT2|OGFR_HUMAN Opioid growth factor receptor OS=Homo sapiens OX=9606 GN=OGFR PE=1 SV=3	37.8673	3.64747e-29	171.66	195.48	1	S	SEVEKIALNLEGCALSQGSLRTGTQEVGGQD	11	26400	9308	420	1	32	0.0330532	-0.195992	0.229045	-0.0108888	-0.219341	0.208453	0.0943434	0.114936	0.138285	0.389866	5.69223e-05	9.01164e-06	0.774931	1.53284e-05	2.81013e-05	0.0216087	0.00667753	0.00168536	0.445457	0.00014304	2.5408e-05	0.8086	4.10706e-05	6.61045e-05	0.132703	0.0637545	0.0226909	0.707098	0.595639	-0.0734063	12.1031
IVNS1ABP	Q9Y6Y0	Influenza virus NS1A-binding protein	IVNS1ABP_pS336_1ph	336	122.01	1	S(1)LS(1)FEMQQDELIEK	10.3143	9.98485	9.7488	10.4666	10.1529	10.3022	11.4177	11.1877	10.8598	10.7083	10.6776	10.7841	10.863	11.0386	11.0048	10.6281	11.5298	11.4624	11.6251	10.7083	10.7733	0.758934	0.00164868	0.000265644	0.583311	0.0208277	0.00255331	0.384017	0.0908311	0.0321095	1.13912	6.47547e-05	2.969e-06	0.764203	0.0016898	0.000248503	0.291244	0.164624	0.0942027	0.115621	0.599407	0.490426	-0.648582	0.00477161	0.00109428	-	-	-	Q9Y6Y0	336	Q9Y6Y0	sp|Q9Y6Y0|NS1BP_HUMAN Influenza virus NS1A-binding protein OS=Homo sapiens OX=9606 GN=IVNS1ABP PE=1 SV=3	122.009	1.36742e-05	100.14	122.01	1;2	S	NSPQSSPTSTPKLSKSLSFEMQQDELIEKPM	1	30015	10353	336	1	19	0.292209	-1.02726	1.31947	0.507816	-1.01405	1.52187	0.0586259	-0.143775	-0.156981	0.000854407	3.81918e-11	5.57756e-13	1.74011e-06	4.73286e-11	4.76056e-14	0.433739	0.0651842	0.0459152	0.00170523	7.81964e-10	1.31741e-11	5.54224e-06	8.36413e-10	1.56989e-12	0.66243	0.235818	0.175123	0.000829837	8.73957e-05	-0.847875	10.7733
ZBTB21	Q9ULJ3	Zinc finger and BTB domain-containing protein 21	ZBTB21_pS422_2ph	422	287.25	0.999955	S(0.01)FS(0.974)AS(0.008)QS(0.006)T(0.002)DREGAS(1)PVTEVR	15.5608	15.4988	15.4587	15.6956	15.93	15.6636	16.2491	16.2311	16.2277	15.8758	16.2791	16.2395	16.2738	15.8765	16.0334	15.9392	16.4201	15.607	15.6873	15.8758	15.9311	0.758033	0.000528737	6.63348e-05	0.186628	0.407775	0.209158	-0.331199	0.0938744	0.0335974	0.72988	0.000914081	9.8683e-05	-0.359352	0.0594715	0.0226288	0.256952	0.159156	0.0903555	-0.314453	0.086562	0.0423064	0.0448987	0.825994	0.757066	-	-	+	Q9ULJ3	422	Q9ULJ3	sp|Q9ULJ3|ZBT21_HUMAN Zinc finger and BTB domain-containing protein 21 OS=Homo sapiens OX=9606 GN=ZBTB21 PE=1 SV=2	44.0488	4.2224e-129	268.53	197.32	1;2	S	LRSFSASQSTDREGASPVTEVRIKTEPSSPL	14	27904	9776	422	2	42	0.0199027	-0.152373	0.172276	0.0299705	-0.0759846	0.105955	0.103651	0.169971	0.0935832	0.635794	0.00167846	0.000573558	0.47751	0.0824197	0.0194781	0.0218844	0.000649355	0.0360583	0.682436	0.00310353	0.00113468	0.53171	0.107266	0.0279647	0.13357	0.0172906	0.150812	0.0165508	0.00430757	-0.472928	15.9311
WDR20	Q8TBZ3	WD repeat-containing protein 20	WDR20_pS347_2ph	347	100.04	0.993774	DRANS(0.994)T(0.008)QS(0.35)RLS(0.649)K	14.8805	15.1598	14.7596	15.7041	15.5631	15.5719	15.8107	15.7332	16.0339	15.6013	15.7935	15.5861	15.6936	15.9556	16.0087	16.0826	15.9347	15.7667	15.6676	15.6013	15.6454	0.757756	1.67752e-05	1.11699e-06	0.402604	0.0107162	0.00102015	-0.0696109	0.646005	0.499878	0.925978	4.59791e-06	7.72348e-08	0.0986115	0.480215	0.342605	0.679756	5.79956e-05	4.35403e-06	0.324604	0.0158719	0.00527811	0.225993	0.0827227	0.0393574	-	-	-	Q8TBZ3	347	Q8TBZ3	sp|Q8TBZ3|WDR20_HUMAN WD repeat-containing protein 20 OS=Homo sapiens OX=9606 GN=WDR20 PE=1 SV=2	22.5684	0.000102603	69.467	56.25	2	S	EDFQDLLHFGRDRANSTQSRLSKRNSTDSRP	5	19041	6461	347	2	13	-0.218968	-0.137431	-0.0815375	-0.078643	0.241978	-0.320621	-0.00476267	0.234321	-0.145088	0.000545071	0.0169219	0.135846	0.149431	0.000205645	8.41736e-06	0.928345	0.000284075	0.0123908	0.00112749	0.025594	0.172168	0.187367	0.000434071	2.2111e-05	0.967971	0.0113781	0.0778442	0.0665672	0.0264353	-0.246222	15.6454
WDR20	Q8TBZ3	WD repeat-containing protein 20	WDR20_pS353_2ph	353	100.04	0.999184	DRANS(0.793)T(0.207)QS(0.001)RLS(0.999)K	14.8805	15.1598	14.7596	15.7041	15.5631	15.5719	15.8107	15.7332	16.0339	15.6013	15.7935	15.5861	15.6936	15.9556	16.0087	16.0826	15.9347	15.7667	15.6676	15.6013	15.6454	0.757756	1.67752e-05	1.11699e-06	0.402604	0.0107162	0.00102015	-0.0696109	0.646005	0.499878	0.925978	4.59791e-06	7.72348e-08	0.0986115	0.480215	0.342605	0.679756	5.79956e-05	4.35403e-06	0.324604	0.0158719	0.00527811	0.225993	0.0827227	0.0393574	-	-	-	Q8TBZ3	353	Q8TBZ3	sp|Q8TBZ3|WDR20_HUMAN WD repeat-containing protein 20 OS=Homo sapiens OX=9606 GN=WDR20 PE=1 SV=2	32.3957	0.000102603	69.467	100.04	1;2	S	LHFGRDRANSTQSRLSKRNSTDSRPVSVTYR	11	19042	6461	353	2	13	-0.218968	-0.137431	-0.0815375	-0.078643	0.241978	-0.320621	-0.00476267	0.234321	-0.145088	0.000545071	0.0169219	0.135846	0.149431	0.000205645	8.41736e-06	0.928345	0.000284075	0.0123908	0.00112749	0.025594	0.172168	0.187367	0.000434071	2.2111e-05	0.967971	0.0113781	0.0778442	0.0665672	0.0264353	-0.246222	15.6454
ARID4B	Q4LE39	AT-rich interactive domain-containing protein 4B	ARID4B_pS838_1ph	838	112.42	0.92826	T(0.072)GS(0.928)PGKKEEK	15.3548	15.6013	14.636	15.448	15.8995	15.2797	16.0638	15.2483	16.1094	15.654	16.0128	15.8385	16.0131	15.663	15.9189	15.781	16.0658	15.4127	16.102	15.654	15.6878	0.757441	0.0265882	0.00856266	0.245183	0.552048	0.347538	0.053	0.900947	0.836964	0.609765	0.0731679	0.0283636	-0.0946758	0.808517	0.713578	0.345051	0.29211	0.191958	-0.167206	0.625269	0.518685	-0.0725305	0.841401	0.778369	-	-	+	Q4LE39	838	Q4LE39	sp|Q4LE39|ARI4B_HUMAN AT-rich interactive domain-containing protein 4B OS=Homo sapiens OX=9606 GN=ARID4B PE=1 SV=2	11.1191	0.000254952	86.722	112.42	1	S	GKRRYCNTEECLKTGSPGKKEEKAKNKESLC	3	12717	4482	838	1	49	0.157121	0.0974705	0.0596503	0.214922	0.0875299	0.127392	0.104332	0.0365895	0.0465301	0.000200293	0.00991649	0.0947427	5.45324e-06	0.0185504	0.00140964	0.00638126	0.293612	0.185775	0.000450264	0.0156474	0.123887	1.56114e-05	0.0272535	0.00246307	0.0703845	0.544544	0.406026	0.44064	0.311575	-0.264714	15.6878
TOP2B	Q02880	DNA topoisomerase 2-beta	TOP2B_pS1454_1ph	1454	174.29	0.950694	SQDFGNLFSFPS(0.049)YS(0.951)QK	13.5407	13.4107	13.8699	14.544	15.3408	13.7684	13.594	13.7975	13.7301	14.1948	14.2667	14.2712	14.5516	14.6634	14.1858	13.9491	13.9587	14.3961	14.2595	14.1948	14.1244	0.756035	0.0394041	0.0140262	-0.284966	0.520148	0.314854	0.497548	0.190797	0.0886748	0.100084	0.810241	0.720365	-0.158402	0.695618	0.572175	0.943934	0.0109476	0.00332673	-0.0970668	0.801278	0.728426	0.0613356	0.876971	0.82614	-	+	-	Q02880	1454	Q02880	sp|Q02880|TOP2B_HUMAN DNA topoisomerase 2-beta OS=Homo sapiens OX=9606 GN=TOP2B PE=1 SV=3	12.8516	1.50379e-15	145.02	174.29	1	S	KKSQDFGNLFSFPSYSQKSEDDSAKFDSNEE	14	8697	3439	1454	1	123	0.611953	0.522944	0.0890089	0.601114	0.545167	0.0559467	0.0147336	0.0477958	0.0255722	6.43403e-14	9.61645e-13	0.00817156	8.76672e-14	4.71735e-13	0.0781749	0.628791	0.127996	0.404528	3.25329e-12	3.95341e-11	0.0130301	3.66663e-12	2.25958e-11	0.101097	0.797646	0.344132	0.636435	0.0244693	0.00719572	0.84385	14.1244
PARD3	Q8TEW0	Partitioning defective 3 homolog	PARD3_pS852_1ph	852	150.89	1	S(1)MDLGIADETK	16.5378	16.4676	16.4749	15.8672	16.0596	15.6264	15.2516	15.3331	15.3419	16.353	17.4216	17.1344	17.1916	16.3097	16.3839	16.3272	15.6577	15.7752	15.7104	16.353	16.1789	0.755766	4.13976e-06	2.05625e-07	0.48923	0.00110629	4.29438e-05	0.405594	0.00247914	0.000292736	-1.18458	1.23094e-07	3.30225e-10	-1.53476	5.57542e-09	6.34549e-12	-0.642392	2.92024e-05	1.71996e-06	-0.908929	8.52186e-07	1.59339e-08	0.625826	4.14096e-05	2.3885e-06	0.392416	-	-	Q8TEW0	852	Q8TEW0	sp|Q8TEW0|PARD3_HUMAN Partitioning defective 3 homolog OS=Homo sapiens OX=9606 GN=PARD3 PE=1 SV=2	104.553	1.923e-06	125.97	150.89	1	S	SDASQLDFVKTRKSKSMDLGIADETKLNTVD	1	19340	6554	852	1	71	0.164374	0.0841209	0.0802534	0.199146	0.052477	0.146669	0.106105	0.039689	0.071333	6.37e-05	0.0163795	0.0211491	6.50841e-06	0.116006	0.000214094	0.00364866	0.227701	0.0375835	0.000157714	0.0248475	0.0312858	1.83613e-05	0.14668	0.000428389	0.0529333	0.473402	0.154731	0.000202793	1.34823e-05	0.542191	16.1789
PHF14	O94880	PHD finger protein 14	PHF14_pS298_1ph	298	205.37	1	S(1)NEDS(1)LILEK	16.6005	16.5712	16.5483	16.5915	16.1924	16.5729	16.2889	16.4045	16.2889	16.7542	17.3473	17.2263	17.4135	17.0673	16.9449	16.8997	17.1397	16.985	17.0736	16.7542	16.7832	0.755711	3.54919e-06	1.72252e-07	0.518325	0.000648521	1.94463e-05	0.738659	6.78583e-06	2.34276e-07	-0.245903	0.0380984	0.0122578	-0.262955	0.0264753	0.0081507	-0.121068	0.282872	0.184237	-0.358454	0.00339633	0.000800282	-0.095499	0.402967	0.289957	1.78267	-	-	O94880	298	O94880	sp|O94880|PHF14_HUMAN PHD finger protein 14 OS=Homo sapiens OX=9606 GN=PHF14 PE=1 SV=2	79.8035	2.03228e-22	131.16	79.804	1;2	S	DEELTNDSLTLSQSKSNEDSLILEKSQNWSS	1	2995	1169	298	1	36	0.244651	0.407042	-0.16239	0.233249	0.401669	-0.16842	-0.0285634	-0.0225338	-0.0171611	2.60125e-05	2.62596e-08	0.0015889	4.51681e-05	3.20709e-08	0.00116839	0.521976	0.612685	0.699402	6.97189e-05	1.66183e-07	0.00288383	0.000107367	1.81983e-07	0.00206594	0.72653	0.799879	0.848186	0.281822	0.17168	0.124835	16.7832
CTNND1	O60716	Catenin delta-1	CTNND1_pY904_1ph	904	274.71	0.999628	SLDNNY(1)STPNER	13.6554	14.2652	14.4269	14.8091	14.8244	14.9305	14.7706	14.9712	14.8324	14.6732	15.168	14.6614	14.7825	14.9747	14.8442	14.6282	14.4224	14.3902	13.6602	14.6732	14.6182	0.754847	0.00724485	0.00165234	-0.0389724	0.91657	0.848315	-0.70046	0.0148988	0.00294318	0.742281	0.00882075	0.00188806	-0.713026	0.0107167	0.00257573	0.73886	0.00715401	0.00195789	-0.0549588	0.845759	0.787489	0.658067	0.0150205	0.00461201	-	-	-	O60716	904	O60716	sp|O60716|CTND1_HUMAN Catenin delta-1 OS=Homo sapiens OX=9606 GN=CTNND1 PE=1 SV=1	34.3016	4.8272e-94	220.3	274.71	1	Y	QMSNMGSNTKSLDNNYSTPNERGDHNRTLDR	6	35789	865	904	1	63	-0.0506146	-0.115256	0.0646412	-0.0453735	-0.144663	0.0992891	0.109787	0.0751389	0.104546	0.215538	0.00907206	0.11848	0.264899	0.00175267	0.0214696	0.0122294	0.0727831	0.0162277	0.264532	0.0144032	0.151822	0.313838	0.00308507	0.0306341	0.100588	0.250837	0.0928592	0.991149	0.986597	-0.00342101	14.6182
CHD7	Q9P2D1	Chromodomain-helicase-DNA-binding protein 7	CHD7_pS2956_1ph	2956	240.5	0.999413	DGET(0.001)LEGS(0.999)DAEESLDK	14.7224	14.5807	14.5924	15.2149	14.8974	15.192	14.8064	14.8011	14.7324	15.0537	15.3836	15.3662	15.4086	15.3495	15.3713	15.3311	15.2189	14.9779	15.2559	15.0537	15.0655	0.754313	2.06028e-06	8.92716e-08	0.249233	0.0475981	0.00833479	0.370949	0.00303193	0.000374278	0.14815	0.181223	0.0930793	-0.235213	0.0355627	0.0118605	0.469601	0.000279203	3.36038e-05	-0.0354794	0.7581	0.674808	0.199734	0.0638221	0.0283959	-0.0290082	-	-	Q9P2D1	2956	Q9P2D1	sp|Q9P2D1|CHD7_HUMAN Chromodomain-helicase-DNA-binding protein 7 OS=Homo sapiens OX=9606 GN=CHD7 PE=1 SV=3	32.3082	1.27785e-86	211.53	138.97	1;2	S	KAEGGPFKDGETLEGSDAEESLDKTAESSLL	8	26731	9395	2956	1	122	0.282242	0.257964	0.0242772	0.192572	0.247094	-0.0545223	-0.0272955	0.0515041	0.0623744	2.34991e-07	8.27871e-07	0.499275	3.37836e-05	1.48536e-06	0.138865	0.448245	0.16073	0.0933679	1.02327e-06	3.30455e-06	0.551932	8.25714e-05	5.10441e-06	0.170846	0.67393	0.39184	0.273483	0.00662386	0.00131686	0.321451	15.0655
EIF4EBP1	Q13541	Eukaryotic translation initiation factor 4E-binding protein 1	EIF4EBP1_pT70_1ph	70	345.41	0.999917	T(1)PPRDLPTIPGVTSPSSDEPPMEAS(0.688)QS(0.253)HLRNS(0.059)PEDK	18.4124	18.04	17.7811	18.2026	18.2165	17.5487	18.6151	17.412	18.383	18.2731	18.9539	18.7661	18.7725	17.9948	18.4481	18.5743	18.8717	18.1211	18.5691	18.2731	18.3115	0.753009	0.0392648	0.0139491	0.349856	0.418857	0.218622	0.383906	0.3178	0.179068	0.0589005	0.890144	0.832108	-0.310202	0.406736	0.272987	-0.088597	0.819502	0.75003	-0.49175	0.159829	0.0906527	-0.181548	0.624645	0.515976	-	-	+	Q13541	70	Q13541	sp|Q13541|4EBP1_HUMAN Eukaryotic translation initiation factor 4E-binding protein 1 OS=Homo sapiens OX=9606 GN=EIF4EBP1 PE=1 SV=3	41.2829	7.63818e-263	320.65	253.04	1;2;3	T	DRKFLMECRNSPVTKTPPRDLPTIPGVTSPS	1	32401	3808	70	1	14	0.52055	-0.162583	0.683133	0.8102	-0.00676547	0.816965	-0.119288	-0.25312	-0.408938	0.0672365	0.550631	0.0198482	0.00717416	0.980086	0.00678874	0.660731	0.356203	0.143416	0.0925189	0.596702	0.0294682	0.0114931	0.983216	0.0105811	0.816415	0.604052	0.350112	0.708139	0.596861	-0.147498	18.3115
SMC1A	Q14683	Structural maintenance of chromosomes protein 1A	SMC1A_pS964_1ph	964	246.31	0.63239	GTMDDISQEEGSSQGEDS(0.007)VS(0.632)GS(0.361)QR	14.4349	14.158	14.0797	14.2425	14.4785	14.1917	14.0636	13.8975	14.0078	14.558	14.8965	14.925	15.1073	14.3865	14.5755	14.5634	14.7152	14.491	14.5141	14.558	14.4422	0.752077	2.31675e-05	1.65257e-06	0.204259	0.192258	0.0650655	0.583797	0.000427979	3.36266e-05	-0.234541	0.0898278	0.0370053	-0.402821	0.0059563	0.00123354	0.0800057	0.562215	0.449507	-0.467812	0.0016428	0.000327332	-0.064991	0.644346	0.537771	-	-	-	Q14683	964	Q14683	sp|Q14683|SMC1A_HUMAN Structural maintenance of chromosomes protein 1A OS=Homo sapiens OX=9606 GN=SMC1A PE=1 SV=2	2.43928	4.95659e-90	229.38	160.05	1	S	DISQEEGSSQGEDSVSGSQRISSIYAREALI	20	11142	3998	964	1	125	0.11825	0.044889	0.0733606	0.0973331	0.0423923	0.0549409	0.0574044	0.0758241	0.0783209	0.0021	0.19002	0.0390336	0.00850084	0.214679	0.112829	0.0986219	0.0335803	0.0287812	0.00390319	0.231523	0.0548646	0.0134526	0.257831	0.141659	0.294526	0.16432	0.132104	0.0254044	0.0075763	0.314547	14.4422
TP53BP1	Q12888	Tumor suppressor p53-binding protein 1	TP53BP1_pS208_1ph	208	342.99	0.999998	LS(1)DVDANTAIK	16.8802	16.8203	16.8886	16.5671	16.4361	16.4078	16.5284	16.5197	16.4329	17.1352	17.5885	17.5783	17.6764	17.1005	16.9942	17.1615	17.7328	17.6946	17.6991	17.1352	17.0489	0.751349	1.75557e-08	1.98862e-10	0.61504	2.43904e-06	3.86646e-09	1.21517	6.90675e-10	1.16274e-13	-0.369406	7.72067e-05	3.83178e-06	0.0944175	0.190966	0.10066	-0.39271	3.0127e-05	1.7891e-06	-0.529019	1.40044e-06	3.33223e-08	-0.623436	3.27833e-07	3.17348e-09	-	-	-	Q12888	208	Q12888	sp|Q12888|TP53B_HUMAN TP53-binding protein 1 OS=Homo sapiens OX=9606 GN=TP53BP1 PE=1 SV=2	56.6761	5.11979e-227	296.45	141.54	1	S	EQLQSVTTNSGYTRLSDVDANTAIKHEEQSN	2	9656	3643	208	1	125	0.328637	0.17675	0.151887	0.37482	0.227616	0.147205	0.108171	0.112853	0.061988	6.25527e-07	0.000798103	0.00281446	9.60824e-08	6.27952e-05	0.00356401	0.0241609	0.0193524	0.175453	2.46474e-06	0.0015641	0.00488386	4.21602e-07	0.000146465	0.00581389	0.141403	0.118118	0.39401	0.769076	0.673158	-0.0233033	17.0489
MCRS1	Q96EZ8	Microspherule protein 1	MCRS1_pS87_1ph	87	229.56	0.972741	GASGVEPGRCS(0.914)GS(0.973)EPS(0.097)S(0.013)S(0.003)EK	14.1208	14.5177	14.6813	14.1467	14.0669	14.6575	14.1544	14.2305	13.852	14.4726	15.3281	15.1724	15.0712	14.551	14.7501	14.7311	15.0062	14.8711	14.8687	14.4726	14.5861	0.750613	0.00102442	0.000149041	0.387028	0.091182	0.0219673	0.836382	0.000575679	4.80864e-05	-0.360984	0.0782915	0.0309417	-0.275216	0.175477	0.0902775	-0.149591	0.457115	0.341979	-0.513176	0.0124456	0.00392105	-0.23796	0.226651	0.138675	-	-	-	Q96EZ8	87	Q96EZ8	sp|Q96EZ8|MCRS1_HUMAN Microspherule protein 1 OS=Homo sapiens OX=9606 GN=MCRS1 PE=1 SV=1	15.8926	1.11363e-54	201.05	115.11	1;2	S	RAKGASGVEPGRCSGSEPSSSEKKKVSKAPS	13	20967	7193	87	1	23	0.0395579	-0.0623792	0.101937	-0.0209587	-0.0532786	0.03232	-0.23028	-0.160663	-0.169764	0.611186	0.425234	0.199059	0.787112	0.4948	0.677506	0.00747927	0.0499369	0.03945	0.660488	0.475849	0.242917	0.818619	0.545017	0.717931	0.0768912	0.202162	0.159774	0.298162	0.185265	0.211394	14.5861
ZMYM4	Q5VZL5	Zinc finger MYM-type protein 4	ZMYM4_pS1064_3ph	1064	194.77	0.987752	T(0.012)LS(0.988)QGESQT(0.011)S(0.989)EHELFLDTK	14.2693	14.0054	14.3473	14.0432	13.9599	14.0591	13.7068	13.7745	13.5201	14.2435	14.9946	14.7017	15.1757	14.4799	14.3655	14.4516	14.1624	14.0276	14.0766	14.2435	14.2304	0.750023	4.16667e-05	3.2992e-06	0.411566	0.0147471	0.00159002	0.42175	0.00806306	0.00130309	-0.540178	0.00114137	0.000133892	-0.868451	1.44833e-05	5.0864e-07	-0.186553	0.180048	0.105436	-0.52501	0.00100765	0.000178168	0.343441	0.0185222	0.00601396	2.99377	+	-	Q5VZL5	1064	Q5VZL5	sp|Q5VZL5|ZMYM4_HUMAN Zinc finger MYM-type protein 4 OS=Homo sapiens OX=9606 GN=ZMYM4 PE=1 SV=1	19.1091	3.76297e-33	172.65	178.46	1;2;3	S	EMAEMIAEDEEKKTLSQGESQTSEHELFLDT	3	14172	4847	1064	3	71	0.212757	0.268335	-0.0555778	0.0808488	0.276023	-0.195174	-0.027867	0.111729	0.104041	9.22357e-05	5.99701e-06	0.207877	0.0735129	4.17942e-06	0.000227544	0.520755	0.0171167	0.0249624	0.000221459	1.90227e-05	0.252492	0.0982082	1.27253e-05	0.00045224	0.72589	0.110678	0.121625	0.0183786	0.00493357	0.353625	14.2304
ZMYM4	Q5VZL5	Zinc finger MYM-type protein 4	ZMYM4_pT1062_3ph	1062	106.11	0.548868	T(0.549)LS(0.449)QGES(0.001)QTSEHELFLDTK	14.2693	14.0054	14.3473	14.0432	13.9599	14.0591	13.7068	13.7745	13.5201	14.2435	14.9946	14.7017	15.1757	14.4799	14.3655	14.4516	14.1624	14.0276	14.0766	14.2435	14.2304	0.750023	4.16667e-05	3.2992e-06	0.411566	0.0147471	0.00159002	0.42175	0.00806306	0.00130309	-0.540178	0.00114137	0.000133892	-0.868451	1.44833e-05	5.0864e-07	-0.186553	0.180048	0.105436	-0.52501	0.00100765	0.000178168	0.343441	0.0185222	0.00601396	-	-	-	Q5VZL5	1062	Q5VZL5	sp|Q5VZL5|ZMYM4_HUMAN Zinc finger MYM-type protein 4 OS=Homo sapiens OX=9606 GN=ZMYM4 PE=1 SV=1	0.868331	5.97285e-06	82.827	106.11	1;2;3	T	LLEMAEMIAEDEEKKTLSQGESQTSEHELFL	1	33089	4847	1062	3	71	0.212757	0.268335	-0.0555778	0.0808488	0.276023	-0.195174	-0.027867	0.111729	0.104041	9.22357e-05	5.99701e-06	0.207877	0.0735129	4.17942e-06	0.000227544	0.520755	0.0171167	0.0249624	0.000221459	1.90227e-05	0.252492	0.0982082	1.27253e-05	0.00045224	0.72589	0.110678	0.121625	0.0183786	0.00493357	0.353625	14.2304
ZMYM4	Q5VZL5	Zinc finger MYM-type protein 4	ZMYM4_pS1068_3ph	1068	336.89	0.997138	TLS(0.003)QGES(0.997)QTSEHELFLDTK	14.2693	14.0054	14.3473	14.0432	13.9599	14.0591	13.7068	13.7745	13.5201	14.2435	14.9946	14.7017	15.1757	14.4799	14.3655	14.4516	14.1624	14.0276	14.0766	14.2435	14.2304	0.750023	4.16667e-05	3.2992e-06	0.411566	0.0147471	0.00159002	0.42175	0.00806306	0.00130309	-0.540178	0.00114137	0.000133892	-0.868451	1.44833e-05	5.0864e-07	-0.186553	0.180048	0.105436	-0.52501	0.00100765	0.000178168	0.343441	0.0185222	0.00601396	2.99377	+	-	Q5VZL5	1068	Q5VZL5	sp|Q5VZL5|ZMYM4_HUMAN Zinc finger MYM-type protein 4 OS=Homo sapiens OX=9606 GN=ZMYM4 PE=1 SV=1	25.6389	1.97563e-193	303.25	336.89	1;2;3	S	MIAEDEEKKTLSQGESQTSEHELFLDTKIFE	7	14173	4847	1068	3	71	0.212757	0.268335	-0.0555778	0.0808488	0.276023	-0.195174	-0.027867	0.111729	0.104041	9.22357e-05	5.99701e-06	0.207877	0.0735129	4.17942e-06	0.000227544	0.520755	0.0171167	0.0249624	0.000221459	1.90227e-05	0.252492	0.0982082	1.27253e-05	0.00045224	0.72589	0.110678	0.121625	0.0183786	0.00493357	0.353625	14.2304
ZMYM4	Q5VZL5	Zinc finger MYM-type protein 4	ZMYM4_pS1071_3ph	1071	288.83	0.988973	T(0.012)LS(0.988)QGESQT(0.011)S(0.989)EHELFLDTK	14.2693	14.0054	14.3473	14.0432	13.9599	14.0591	13.7068	13.7745	13.5201	14.2435	14.9946	14.7017	15.1757	14.4799	14.3655	14.4516	14.1624	14.0276	14.0766	14.2435	14.2304	0.750023	4.16667e-05	3.2992e-06	0.411566	0.0147471	0.00159002	0.42175	0.00806306	0.00130309	-0.540178	0.00114137	0.000133892	-0.868451	1.44833e-05	5.0864e-07	-0.186553	0.180048	0.105436	-0.52501	0.00100765	0.000178168	0.343441	0.0185222	0.00601396	2.8985	-	-	Q5VZL5	1071	Q5VZL5	sp|Q5VZL5|ZMYM4_HUMAN Zinc finger MYM-type protein 4 OS=Homo sapiens OX=9606 GN=ZMYM4 PE=1 SV=1	19.6321	1.23577e-128	258.62	178.46	1;2;3	S	EDEEKKTLSQGESQTSEHELFLDTKIFEKDQ	10	14174	4847	1071	3	71	0.212757	0.268335	-0.0555778	0.0808488	0.276023	-0.195174	-0.027867	0.111729	0.104041	9.22357e-05	5.99701e-06	0.207877	0.0735129	4.17942e-06	0.000227544	0.520755	0.0171167	0.0249624	0.000221459	1.90227e-05	0.252492	0.0982082	1.27253e-05	0.00045224	0.72589	0.110678	0.121625	0.0183786	0.00493357	0.353625	14.2304
ZMYM4	Q5VZL5	Zinc finger MYM-type protein 4	ZMYM4_pT1070_3ph	1070	159.2	0.782671	T(0.1)LS(0.899)QGES(0.001)QT(0.783)S(0.216)EHELFLDTK	14.2693	14.0054	14.3473	14.0432	13.9599	14.0591	13.7068	13.7745	13.5201	14.2435	14.9946	14.7017	15.1757	14.4799	14.3655	14.4516	14.1624	14.0276	14.0766	14.2435	14.2304	0.750023	4.16667e-05	3.2992e-06	0.411566	0.0147471	0.00159002	0.42175	0.00806306	0.00130309	-0.540178	0.00114137	0.000133892	-0.868451	1.44833e-05	5.0864e-07	-0.186553	0.180048	0.105436	-0.52501	0.00100765	0.000178168	0.343441	0.0185222	0.00601396	2.99377	-	-	Q5VZL5	1070	Q5VZL5	sp|Q5VZL5|ZMYM4_HUMAN Zinc finger MYM-type protein 4 OS=Homo sapiens OX=9606 GN=ZMYM4 PE=1 SV=1	5.61387	1.88424e-15	141.06	159.2	2;3	T	AEDEEKKTLSQGESQTSEHELFLDTKIFEKD	9	33090	4847	1070	3	71	0.212757	0.268335	-0.0555778	0.0808488	0.276023	-0.195174	-0.027867	0.111729	0.104041	9.22357e-05	5.99701e-06	0.207877	0.0735129	4.17942e-06	0.000227544	0.520755	0.0171167	0.0249624	0.000221459	1.90227e-05	0.252492	0.0982082	1.27253e-05	0.00045224	0.72589	0.110678	0.121625	0.0183786	0.00493357	0.353625	14.2304
CDC42EP4	Q9H3Q1	Cdc42 effector protein 4	CDC42EP4_pS141_2ph	141	105.13	0.697701	S(0.25)LS(0.75)S(0.698)S(0.302)PVK	15.7054	15.4772	15.3781	15.1055	15.2495	14.7297	14.3931	14.6458	14.4603	15.1062	16.5485	16.339	15.9221	14.4238	14.6582	14.6105	14.055	14.3035	14.2649	15.1062	15.0241	0.749615	0.000877112	0.000122923	-0.464095	0.0413647	0.0067809	-0.291921	0.158769	0.0686844	-1.02054	7.66626e-05	3.79015e-06	-2.06208	5.73276e-08	2.16709e-10	-0.492018	0.0141986	0.0045709	-1.70573	3.27537e-07	3.60794e-09	0.356353	0.0664571	0.0298735	-	-	-	Q9H3Q1	141	Q9H3Q1	sp|Q9H3Q1|BORG4_HUMAN Cdc42 effector protein 4 OS=Homo sapiens OX=9606 GN=CDC42EP4 PE=1 SV=1	3.74999	0.00055412	56.153	72.643	2;3	S	EAAEKGTSKLPKSLSSSPVKKANDGEGGDEE	4	24289	8438	141	2	17	0.31383	-0.00159345	0.315424	0.274791	-0.259527	0.534318	0.106117	-0.112777	0.145156	1.61028e-05	0.976738	1.51462e-05	7.45934e-05	0.000137941	1.00128e-08	0.064517	0.0507972	0.014843	4.50016e-05	0.980626	4.0889e-05	0.000169736	0.000301651	5.08285e-08	0.237922	0.204189	0.0874065	0.0116	0.00272248	0.528526	15.0241
UTF1	Q5T230	Undifferentiated embryonic cell transcription factor 1	UTF1_pS44_3ph	44	129.71	0.738469	T(0.983)PGDAPGT(0.639)PPRRPAS(0.639)PS(0.738)ALGELGLPVS(0.978)PGS(0.022)AQR	12.7973	12.7506	12.3375	12.2211	12.3372	12.4062	12.2695	11.9313	12.103	12.3361	13.2282	13.8	13.1054	12.6617	11.9762	12.5539	12.3951	12.2256	12.2837	12.3361	12.5028	0.749434	0.00475876	0.000984558	0.075787	0.820485	0.69054	0.200189	0.457183	0.299984	-0.52717	0.0379236	0.0121901	-1.07641	0.000304419	2.75582e-05	-0.30698	0.199733	0.119838	-0.980626	0.000508703	7.59064e-05	0.0957881	0.711784	0.615354	-	-	-	Q5T230	44	Q5T230	sp|Q5T230|UTF1_HUMAN Undifferentiated embryonic cell transcription factor 1 OS=Homo sapiens OX=9606 GN=UTF1 PE=1 SV=1	1.40012	3.3529e-14	113.72	68.349	2;3;4	S	PGDAPGTPPRRPASPSALGELGLPVSPGSAQ	17	13464	4703	44	3	9	1.25937	1.47393	-0.214562	1.55486	1.73051	-0.17565	0.151068	0.112156	-0.144431	2.01455e-08	1.75472e-09	0.123992	7.48439e-10	1.31958e-10	0.203051	0.27081	0.41004	0.291726	1.21297e-07	1.68476e-08	0.158342	6.26672e-09	1.90152e-09	0.241231	0.514954	0.655056	0.525061	0.379524	0.255917	0.22019	12.5028
WDR20	Q8TBZ3	WD repeat-containing protein 20	WDR20_pS357_1ph	357	160.09	0.94191	RNS(0.942)T(0.063)DS(0.971)RPVS(0.024)VTYR	12.1159	12.0573	11.7726	11.676	11.6141	12.0862	12.3681	12.6042	12.6744	12.1241	13.0649	12.6229	12.5048	12.5132	12.4325	12.2157	12.6253	12.5516	12.466	12.1241	12.3107	0.748958	0.00111665	0.000165859	0.595007	0.0131376	0.00134569	-0.00127201	0.995782	0.993515	0.566967	0.00918181	0.00198177	-0.183263	0.382281	0.251467	-0.189816	0.343459	0.235598	-0.343767	0.0829306	0.0401197	-0.160504	0.427248	0.312908	-	-	-	Q8TBZ3	357	Q8TBZ3	sp|Q8TBZ3|WDR20_HUMAN WD repeat-containing protein 20 OS=Homo sapiens OX=9606 GN=WDR20 PE=1 SV=2	12.2384	1.88179e-09	140.08	98.175	1;2	S	RDRANSTQSRLSKRNSTDSRPVSVTYRFGSV	3	19044	6461	357	1	13	-0.218968	-0.137431	-0.0815375	-0.078643	0.241978	-0.320621	-0.00476267	0.234321	-0.145088	0.000545071	0.0169219	0.135846	0.149431	0.000205645	8.41736e-06	0.928345	0.000284075	0.0123908	0.00112749	0.025594	0.172168	0.187367	0.000434071	2.2111e-05	0.967971	0.0113781	0.0778442	0.00124813	0.00014946	-0.756783	12.3107
MAP1S	Q66K74	Microtubule-associated protein 1S;MAP1S heavy chain;MAP1S light chain	MAP1S_pS640_1ph	640	192.29	0.99099	T(0.008)PS(0.991)PES(0.001)HR	12.4896	12.4852	12.4645	12.8968	12.5647	13.0623	12.8798	13.3989	12.961	12.9069	13.2102	13.1646	13.3046	12.3931	12.946	13.1628	13.8052	12.5946	13.819	12.9069	12.9708	0.746687	0.0335488	0.0114357	-0.00730533	0.988258	0.978095	0.326356	0.378999	0.230539	0.600134	0.0873005	0.0356555	0.179803	0.632952	0.50221	0.36149	0.285421	0.186336	-0.392502	0.241971	0.153255	-0.572305	0.0902135	0.0438966	0.099501	-	+	Q66K74	640	Q66K74	sp|Q66K74|MAP1S_HUMAN Microtubule-associated protein 1S OS=Homo sapiens OX=9606 GN=MAP1S PE=1 SV=2	20.6729	3.74383e-39	177.63	107.55	1;2;3	S	ELPLAASSIPRPRTPSPESHRSPAEGSERLS	3	14323	4878	640	1	53	0.0103412	-0.23166	0.242002	0.0595275	-0.28955	0.349078	-0.0348174	-0.141894	-0.0840037	0.73319	3.75306e-07	2.01795e-07	0.0616254	1.41303e-08	7.54583e-10	0.258943	0.000159019	0.0115126	0.770277	1.66989e-06	8.3746e-07	0.0833795	9.04129e-08	5.28578e-09	0.50118	0.00788107	0.0748432	0.506045	0.375673	-0.238643	12.9708
BRD1	O95696	Bromodomain-containing protein 1	BRD1_pS1052_1ph	1052	135.66	0.954662	VHGEPT(0.045)S(0.955)DLSDID	13.5644	13.6876	13.8448	13.3929	13.1314	13.5233	13.7738	13.8928	13.8713	13.9063	14.5176	14.3565	14.4515	13.667	13.6499	13.8447	14.4002	14.2426	14.2908	13.9063	13.8958	0.742937	1.56087e-05	1.02654e-06	0.371361	0.0147997	0.00159896	0.465202	0.00193398	0.000214528	0.14704	0.264305	0.153661	-0.130695	0.324629	0.201808	-0.349742	0.0088318	0.00255419	-0.721318	2.28238e-05	1.49734e-06	-0.590623	0.000179546	1.68657e-05	-	-	-	O95696	1052	O95696	sp|O95696|BRD1_HUMAN Bromodomain-containing protein 1 OS=Homo sapiens OX=9606 GN=BRD1 PE=1 SV=1	13.2413	4.36706e-06	116.42	135.66	1;2	S	DRAMNHLSRVHGEPTSDLSDID_________	7	3477	1328	1052	1	52	0.588669	-0.0183936	0.607063	0.652274	0.0542735	0.598001	0.0476712	0.0567334	-0.0159338	2.91737e-12	0.615562	1.73011e-12	5.07329e-13	0.14894	2.23408e-12	0.201935	0.132388	0.663284	7.27137e-11	0.659069	3.31114e-11	1.44513e-11	0.184859	3.8619e-11	0.43955	0.350879	0.823725	0.000996148	0.000111025	-0.496782	13.8958
RALGAPA1	Q6GYQ0	Ral GTPase-activating protein subunit alpha-1	RALGAPA1_pS734_2ph	734	153.52	0.997425	QRS(0.997)AT(0.003)TT(0.001)GS(0.719)PGT(0.28)EK	15.0004	14.6589	14.4329	14.8038	14.7642	14.4828	15.4401	14.1512	15.379	15.2798	15.4959	15.4335	15.3913	14.9127	15.1097	15.1986	15.877	15.1532	15.7979	15.2798	15.1021	0.742836	0.0349142	0.0120331	0.390027	0.340504	0.157049	0.61927	0.0891911	0.0313557	0.29273	0.414872	0.281702	0.169164	0.657216	0.528909	-0.0137699	0.972616	0.958867	-0.366579	0.277198	0.181967	-0.535744	0.113319	0.0581705	-	-	-	Q6GYQ0	734	Q6GYQ0	sp|Q6GYQ0|RGPA1_HUMAN Ral GTPase-activating protein subunit alpha-1 OS=Homo sapiens OX=9606 GN=RALGAPA1 PE=1 SV=1	26.2886	1.31941e-08	121.36	117.11	1;2	S	GWSRDQPGQAPMRQRSATTTGSPGTEKARSI	3	14538	4943	734	2	51	0.65399	-0.004289	0.658279	0.669162	0.0558377	0.613324	-0.0159782	0.0289767	-0.0311501	1.40945e-12	0.912107	1.26088e-12	9.53167e-13	0.162218	4.19038e-12	0.681585	0.459251	0.426823	4.05526e-11	0.926928	2.58631e-11	2.41789e-11	0.199549	6.60899e-11	0.829159	0.69471	0.653643	0.384611	0.260498	-0.3065	15.1021
RALGAPA1	Q6GYQ0	Ral GTPase-activating protein subunit alpha-1	RALGAPA1_pS740_2ph	740	303.7	0.999972	SATTTGS(1)PGTEK	15.0004	14.6589	14.4329	14.8038	14.7642	14.4828	15.4401	14.1512	15.379	15.2798	15.4959	15.4335	15.3913	14.9127	15.1097	15.1986	15.877	15.1532	15.7979	15.2798	15.1021	0.742836	0.0349142	0.0120331	0.390027	0.340504	0.157049	0.61927	0.0891911	0.0313557	0.29273	0.414872	0.281702	0.169164	0.657216	0.528909	-0.0137699	0.972616	0.958867	-0.366579	0.277198	0.181967	-0.535744	0.113319	0.0581705	-	-	+	Q6GYQ0	740	Q6GYQ0	sp|Q6GYQ0|RGPA1_HUMAN Ral GTPase-activating protein subunit alpha-1 OS=Homo sapiens OX=9606 GN=RALGAPA1 PE=1 SV=1	45.6372	2.3882e-130	252.64	171.73	1;2	S	PGQAPMRQRSATTTGSPGTEKARSIVRQKTV	7	14539	4943	740	2	51	0.65399	-0.004289	0.658279	0.669162	0.0558377	0.613324	-0.0159782	0.0289767	-0.0311501	1.40945e-12	0.912107	1.26088e-12	9.53167e-13	0.162218	4.19038e-12	0.681585	0.459251	0.426823	4.05526e-11	0.926928	2.58631e-11	2.41789e-11	0.199549	6.60899e-11	0.829159	0.69471	0.653643	0.384611	0.260498	-0.3065	15.1021
RBMX;RBMXL1	P38159	RNA-binding motif protein, X chromosome;RNA-binding motif protein, X chromosome, N-terminally processed;RNA binding motif protein, X-linked-like-1	RBMX_pS284_1ph	284	300.44	0.999096	DRDYSDHPSGGS(0.001)YRDS(0.999)YESYGNSR	12.7696	12.9888	13.0643	12.9485	12.9049	12.6916	12.9148	12.507	13.1035	13.1949	13.839	13.6506	13.5613	13.2645	13.2388	13.2549	12.9155	12.9288	13.1724	13.1949	13.1054	0.742783	0.000319909	3.64614e-05	0.404403	0.0440027	0.00742687	0.16383	0.381885	0.233257	-0.0991271	0.5971	0.464487	-0.67808	0.000805976	9.6682e-05	-0.0925168	0.60406	0.494332	-0.430897	0.0148464	0.00486551	0.247184	0.14585	0.0798788	-	-	-	P38159;Q96E39	284;284	P38159;Q96E39	sp|P38159|RBMX_HUMAN RNA-binding motif protein, X chromosome OS=Homo sapiens OX=9606 GN=RBMX PE=1 SV=3;sp|Q96E39|RMXL1_HUMAN RNA binding motif protein, X-linked-like-1 OS=Homo sapiens OX=9606 GN=RBMXL1 PE=1 SV=1	30.8545	2.7674e-157	271.8	273.33	1	S	DRDYSDHPSGGSYRDSYESYGNSRSAPLTRG;DRDYSDHPSGGSYRDSYESYGNSRSAPPTRG	16	5931	2428;7149	284;284	1	55	-0.109299	0.209611	-0.318911	-0.0981892	0.24276	-0.340949	0.02584	0.0478788	0.0147299	0.0132246	5.17164e-05	2.34712e-07	0.0238036	9.06661e-06	8.92685e-08	0.524159	0.244312	0.715484	0.0209165	0.000131227	9.54207e-07	0.0348102	2.54126e-05	3.57992e-07	0.728867	0.493695	0.856335	0.975042	0.960767	0.00661028	13.1054
LUC7L3	O95232	Luc7-like protein 3	LUC7L3_pS333_2ph	333	97.138	0.999575	S(1)RS(0.98)HDRS(0.021)ER	12.1751	11.9828	10.7838	11.9221	12.1223	11.4249	12.1864	11.1087	12.4777	12.229	12.375	12.2878	12.4999	11.9798	12.1822	12.3946	12.4758	11.8279	12.4241	12.229	12.0544	0.740307	0.101975	0.0472843	0.362427	0.513525	0.3088	0.318403	0.527593	0.369504	0.276967	0.568704	0.433625	-0.144937	0.783403	0.679882	0.17583	0.71211	0.617112	-0.20205	0.666169	0.566116	-0.0571135	0.910424	0.870544	-	-	-	O95232	333	O95232	sp|O95232|LC7L3_HUMAN Luc7-like protein 3 OS=Homo sapiens OX=9606 GN=LUC7L3 PE=1 SV=2	33.6256	0.00113696	55.689	56.02	2	S	RSRERRRSRSRDRRRSRSHDRSERKHRSRSR	1	3230	1243	333	2	35	-0.0188034	-0.0760039	0.0572005	-0.136327	-0.145513	0.00918611	0.10565	0.153664	0.223173	0.646238	0.0753947	0.172665	0.00329746	0.00198678	0.822177	0.0172349	0.00126547	2.90867e-05	0.691913	0.100362	0.213534	0.00562635	0.00347079	0.847342	0.116723	0.024861	0.00181138	0.84566	0.773097	-0.101137	12.0544
LUC7L3	O95232	Luc7-like protein 3	LUC7L3_pS339_2ph	339	97.138	0.997939	S(0.992)RS(0.01)HDRS(0.998)ER	12.1751	11.9828	10.7838	11.9221	12.1223	11.4249	12.1864	11.1087	12.4777	12.229	12.375	12.2878	12.4999	11.9798	12.1822	12.3946	12.4758	11.8279	12.4241	12.229	12.0544	0.740307	0.101975	0.0472843	0.362427	0.513525	0.3088	0.318403	0.527593	0.369504	0.276967	0.568704	0.433625	-0.144937	0.783403	0.679882	0.17583	0.71211	0.617112	-0.20205	0.666169	0.566116	-0.0571135	0.910424	0.870544	-	-	-	O95232	339	O95232	sp|O95232|LC7L3_HUMAN Luc7-like protein 3 OS=Homo sapiens OX=9606 GN=LUC7L3 PE=1 SV=2	26.8168	0.00113696	55.689	97.138	1;2	S	RSRSRDRRRSRSHDRSERKHRSRSRDRRRSK	7	3228	1243	339	2	35	-0.0188034	-0.0760039	0.0572005	-0.136327	-0.145513	0.00918611	0.10565	0.153664	0.223173	0.646238	0.0753947	0.172665	0.00329746	0.00198678	0.822177	0.0172349	0.00126547	2.90867e-05	0.691913	0.100362	0.213534	0.00562635	0.00347079	0.847342	0.116723	0.024861	0.00181138	0.84566	0.773097	-0.101137	12.0544
GBF1	Q92538	Golgi-specific brefeldin A-resistance guanine nucleotide exchange factor 1	GBF1_pS1781_1ph	1781	343.53	0.772109	AAS(0.009)S(0.036)S(0.163)S(0.772)PGS(0.02)PVASSPSR	13.1908	12.82	12.6053	12.9957	13.0479	12.9364	12.7423	12.7714	12.7858	13.5778	13.7057	13.5446	13.5829	13.4864	13.4926	13.4134	13.7408	13.7446	13.7467	13.5778	13.2755	0.739084	3.50594e-05	2.69194e-06	0.470771	0.00532635	0.000377361	0.977519	2.46898e-06	6.77408e-08	-0.105491	0.468465	0.331917	0.132944	0.352117	0.225322	0.121345	0.377489	0.266615	-0.146968	0.277523	0.182275	-0.279912	0.0424839	0.0171597	-	-	+	Q92538	1781	Q92538	sp|Q92538|GBF1_HUMAN Golgi-specific brefeldin A-resistance guanine nucleotide exchange factor 1 OS=Homo sapiens OX=9606 GN=GBF1 PE=1 SV=2	6.75939	3.27219e-208	316.56	82.367	1;2	S	CDFEKPESPRAASSSSPGSPVASSPSRLSPT	6	19958	6764	1781	1	65	0.0494326	-0.282185	0.331618	0.0140948	-0.27626	0.290355	-0.0291262	0.0121367	0.00621168	0.183773	2.94167e-07	2.77083e-08	0.698109	3.96912e-07	1.95781e-07	0.426017	0.73825	0.864041	0.229556	1.34302e-06	1.43981e-07	0.739418	1.59025e-06	7.26364e-07	0.655658	0.874753	0.936334	0.104087	0.0468778	0.226836	13.2755
CUX1	P39880	Homeobox protein cut-like 1	CUX1_pS1237_2ph	1237	239.91	0.999804	HS(0.433)S(0.533)VS(0.032)DS(0.002)QPCEPPSVGTEYSQGAS(1)PQPQHQLK	13.6382	13.682	13.7795	13.4403	13.5969	13.2266	13.6063	13.3733	13.6642	13.6806	14.5138	14.3808	14.4194	13.8501	13.7902	13.7727	13.9047	13.7653	14.0769	13.6806	13.7921	0.738091	2.25116e-05	1.5949e-06	0.38307	0.0145854	0.0015598	0.367715	0.0117324	0.00215548	-0.151978	0.262011	0.151709	-0.522354	0.000751305	8.81949e-05	-0.278635	0.0347591	0.0138495	-0.633657	0.000103818	1.03057e-05	-0.111302	0.39942	0.286682	-	-	+	P39880	1237	P39880	sp|P39880|CUX1_HUMAN Homeobox protein cut-like 1 OS=Homo sapiens OX=9606 GN=CUX1 PE=1 SV=3	37.1107	1.78775e-105	227	239.91	2	S	PCEPPSVGTEYSQGASPQPQHQLKKPRVVLA	24	6020	2445	1237	2	64	0.25567	0.799395	-0.543725	0.333654	0.865373	-0.53172	0.0451053	0.0330997	-0.0328792	6.90102e-06	1.43431e-13	9.64852e-11	1.88828e-07	3.63331e-14	1.39175e-10	0.285651	0.429917	0.432943	2.09522e-05	9.10945e-12	1.00396e-09	7.65853e-07	3.02447e-12	1.22388e-09	0.531159	0.670689	0.658516	0.347815	0.227727	-0.126657	13.7921
CUX1	P39880	Homeobox protein cut-like 1	CUX1_pS1216_2ph	1216	239.91	0.565584	HS(0.429)S(0.566)VS(0.005)DSQPCEPPSVGTEYSQGAS(1)PQPQHQLK	13.6382	13.682	13.7795	13.4403	13.5969	13.2266	13.6063	13.3733	13.6642	13.6806	14.5138	14.3808	14.4194	13.8501	13.7902	13.7727	13.9047	13.7653	14.0769	13.6806	13.7921	0.738091	2.25116e-05	1.5949e-06	0.38307	0.0145854	0.0015598	0.367715	0.0117324	0.00215548	-0.151978	0.262011	0.151709	-0.522354	0.000751305	8.81949e-05	-0.278635	0.0347591	0.0138495	-0.633657	0.000103818	1.03057e-05	-0.111302	0.39942	0.286682	-	-	-	P39880	1216	P39880	sp|P39880|CUX1_HUMAN Homeobox protein cut-like 1 OS=Homo sapiens OX=9606 GN=CUX1 PE=1 SV=3	1.19817	1.78775e-105	227	233.44	1;2	S	MKRMEKKAYMKRRHSSVSDSQPCEPPSVGTE	3	6019	2445	1216	2	64	0.25567	0.799395	-0.543725	0.333654	0.865373	-0.53172	0.0451053	0.0330997	-0.0328792	6.90102e-06	1.43431e-13	9.64852e-11	1.88828e-07	3.63331e-14	1.39175e-10	0.285651	0.429917	0.432943	2.09522e-05	9.10945e-12	1.00396e-09	7.65853e-07	3.02447e-12	1.22388e-09	0.531159	0.670689	0.658516	0.347815	0.227727	-0.126657	13.7921
PPM1G	O15355	Protein phosphatase 1G	PPM1G_pS183_1ph	183	224.88	1	SGGGTGEEPGS(1)QGLNGEAGPEDSTR	15.3453	15.2068	15.3604	15.2987	15.5391	15.3085	15.7545	15.9407	15.7912	15.9095	15.9335	16.0483	16.1444	15.9142	15.7364	15.7459	16.1293	16.3881	16.2017	15.9095	15.7803	0.737906	4.42592e-06	2.23569e-07	0.416756	0.00323569	0.000189409	0.410931	0.00195362	0.000217501	0.524628	0.000227216	1.60793e-05	0.197653	0.0872604	0.0368308	0.0779332	0.498072	0.382972	-0.243217	0.0324396	0.0127295	-0.44087	0.000763796	0.000107388	3.10408	+	-	O15355	183	O15355	sp|O15355|PPM1G_HUMAN Protein phosphatase 1G OS=Homo sapiens OX=9606 GN=PPM1G PE=1 SV=1	90.1315	4.49929e-65	213.25	224.88	1	S	PPHSKSGGGTGEEPGSQGLNGEAGPEDSTRE	11	1361	572	183	1	34	0.206891	-0.318673	0.525565	0.217287	-0.333641	0.550929	0.0613655	0.0360014	0.0509696	1.591e-05	4.49472e-08	1.55474e-11	8.71835e-06	2.25636e-08	7.04773e-12	0.100909	0.323858	0.168122	4.4521e-05	2.60566e-07	2.1397e-10	2.38974e-05	1.34068e-07	1.00545e-10	0.29948	0.573474	0.385215	0.000875335	9.37529e-05	-0.446695	15.7803
THRAP3	Q9Y2W1	Thyroid hormone receptor-associated protein 3	THRAP3_pS408_2ph	408	110.52	1	PFRGS(1)QS(1)PK	18.5323	18.5598	18.046	17.9752	18.4087	18.583	18.6347	18.3766	18.5923	18.6951	19.1448	19.0954	19.1081	17.9969	18.4333	18.7649	19.0025	18.7348	18.8574	18.6951	18.6118	0.736741	0.0035732	0.000684227	0.0760954	0.807925	0.671613	0.330378	0.175783	0.0789458	0.155169	0.52744	0.391496	-0.251194	0.289153	0.17302	-0.0570732	0.819575	0.750216	-0.717718	0.00359168	0.000859598	-0.466525	0.0429239	0.017402	1.39612	-	+	Q9Y2W1	408	Q9Y2W1	sp|Q9Y2W1|TR150_HUMAN Thyroid hormone receptor-associated protein 3 OS=Homo sapiens OX=9606 GN=THRAP3 PE=1 SV=2	69.7206	0.000155448	73.57	69.721	1;2	S	FAPKTDSEKPFRGSQSPKRYKLRDDFEKKMA	7	29156	10047	408	2	96	0.0233303	0.141329	-0.117999	0.161872	0.177759	-0.0158871	0.105628	0.0035157	-0.0329139	0.659138	0.0141191	0.0358203	0.00601198	0.00306564	0.763551	0.0573122	0.94686	0.534853	0.702918	0.0216638	0.050739	0.00978487	0.00518745	0.796085	0.223057	0.976611	0.736707	0.368425	0.245761	-0.212242	18.6118
THRAP3	Q9Y2W1	Thyroid hormone receptor-associated protein 3	THRAP3_pS406_2ph	406	110.52	1	PFRGS(1)QS(1)PK	18.5323	18.5598	18.046	17.9752	18.4087	18.583	18.6347	18.3766	18.5923	18.6951	19.1448	19.0954	19.1081	17.9969	18.4333	18.7649	19.0025	18.7348	18.8574	18.6951	18.6118	0.736741	0.0035732	0.000684227	0.0760954	0.807925	0.671613	0.330378	0.175783	0.0789458	0.155169	0.52744	0.391496	-0.251194	0.289153	0.17302	-0.0570732	0.819575	0.750216	-0.717718	0.00359168	0.000859598	-0.466525	0.0429239	0.017402	1.39461	+	-	Q9Y2W1	406	Q9Y2W1	sp|Q9Y2W1|TR150_HUMAN Thyroid hormone receptor-associated protein 3 OS=Homo sapiens OX=9606 GN=THRAP3 PE=1 SV=2	69.7206	0.000155448	73.57	69.721	2	S	DSFAPKTDSEKPFRGSQSPKRYKLRDDFEKK	5	29155	10047	406	2	96	0.0233303	0.141329	-0.117999	0.161872	0.177759	-0.0158871	0.105628	0.0035157	-0.0329139	0.659138	0.0141191	0.0358203	0.00601198	0.00306564	0.763551	0.0573122	0.94686	0.534853	0.702918	0.0216638	0.050739	0.00978487	0.00518745	0.796085	0.223057	0.976611	0.736707	0.368425	0.245761	-0.212242	18.6118
ZNF24	P17028	Zinc finger protein 24	ZNF24_pT16_1ph	16	78.202	0.878732	S(0.04)AQS(0.04)VEEDS(0.04)ILIIPT(0.879)PDEEEK	12.6766	12.9856	12.8184	12.5088	12.5445	12.3797	12.5798	12.4333	12.4588	13.0151	13.7051	13.2803	13.703	13.3044	12.6939	12.9538	13.113	12.9818	12.9922	13.0151	12.9072	0.735903	0.000546663	6.91495e-05	0.506369	0.0183149	0.00214997	0.538318	0.00812589	0.00131881	-0.336238	0.071811	0.0277121	-0.533824	0.00662086	0.00141257	-0.349231	0.0526925	0.0229601	-0.578765	0.00308032	0.000712048	-0.044941	0.821704	0.750738	-	-	+	P17028	16	P17028	sp|P17028|ZNF24_HUMAN Zinc finger protein 24 OS=Homo sapiens OX=9606 GN=ZNF24 PE=1 SV=4	13.3723	1.1838e-13	44.109	78.202	1	T	MSAQSVEEDSILIIPTPDEEEKILRVKLEED	15	31138	1892	16	1	15	0.070661	0.061475	0.009186	0.000893867	0.0169499	-0.016056	-0.0575323	-0.0322902	0.0122349	0.122223	0.175303	0.835391	0.983858	0.701829	0.716799	0.203223	0.468194	0.782065	0.158539	0.215367	0.86162	0.986505	0.739521	0.753258	0.440364	0.70082	0.894577	0.953185	0.926722	-0.0129922	12.9072
SRRM2	Q9UQ35	Serine/arginine repetitive matrix protein 2	SRRM2_pS478_2ph	478	86.911	0.998227	RDKS(0.529)HS(0.477)HT(0.996)PS(0.998)R	11.3791	11.579	11.6376	12.2503	11.7613	12.1896	12.9663	12.3464	13.0022	12.2401	12.4417	12.1035	12.2564	12.1264	11.9276	12.097	12.2168	12.1838	12.399	12.2401	12.1672	0.73532	0.00213012	0.000362696	-0.0167501	0.957972	0.919929	-0.50508	0.0290536	0.0070833	1.23968	2.97292e-05	1.0356e-06	-0.000716453	0.998134	0.996569	0.535147	0.014804	0.00480867	-0.216924	0.303787	0.204385	-0.216208	0.308854	0.20581	-	-	-	Q9UQ35	478	Q9UQ35	sp|Q9UQ35|SRRM2_HUMAN Serine/arginine repetitive matrix protein 2 OS=Homo sapiens OX=9606 GN=SRRM2 PE=1 SV=2	24.6977	0.00337601	41.478	62.813	2;3	S	SHGRAKRDKSHSHTPSRRMGRSRSPATAKRG	10	28498	9918	478	2	295	0.171724	-0.187244	0.358968	0.154006	-0.145627	0.299633	0.0649268	0.124262	0.0826453	0.000660407	0.000289847	8.72914e-08	0.00169848	0.00265284	1.12233e-06	0.137895	0.00816491	0.0636228	0.00134338	0.000621753	3.94953e-07	0.00303075	0.00452736	3.52229e-06	0.354944	0.0719781	0.215188	0.00330851	0.000537522	-0.704538	12.1672
PDE5A	O76074	cGMP-specific 3',5'-cyclic phosphodiesterase	PDE5A_pS86_1ph	86	214.34	1	GHTESCSCPLQQS(1)PR	12.7563	12.6299	12.6063	12.3784	12.2696	11.9607	12.035	11.9499	12.0022	12.3325	13.3743	13.6987	13.1245	13.3606	13.5133	13.413	13.7779	13.5161	13.5733	12.3325	12.8302	0.735059	0.000281045	3.13122e-05	1.22606	1.21858e-05	4.85412e-08	1.62673	7.8254e-08	8.23827e-10	-0.668444	0.000827238	8.72228e-05	0.223231	0.194268	0.102859	-0.461244	0.00866759	0.00249247	0.0297576	0.870894	0.820662	-0.193473	0.245264	0.153304	-	-	+	O76074	86	O76074	sp|O76074|PDE5A_HUMAN cGMP-specific 3',5'-cyclic phosphodiesterase OS=Homo sapiens OX=9606 GN=PDE5A PE=1 SV=2	75.2555	3.08649e-38	194.95	214.34	1	S	GIRGHTESCSCPLQQSPRADNSAPGTPTRKI	13	2875	1129	86	1	9	0.739315	1.11666	-0.377349	0.473776	0.561962	-0.0881854	-1.22548	-1.51464	-0.959941	2.28725e-09	2.60504e-12	2.77103e-05	1.58234e-06	1.4627e-07	0.209931	5.33516e-13	1.36725e-14	3.3047e-11	1.85709e-08	8.93115e-11	7.07739e-05	5.09271e-06	6.67793e-07	0.248681	2.28718e-09	1.17228e-10	5.66691e-08	0.226085	0.127902	0.2072	12.8302
ZNF318	Q5VUA4	Zinc finger protein 318	ZNF318_pS527_1ph	527	121.04	1	S(1)FPDIEDEEK	14.5473	14.2076	13.9025	12.7997	13.2378	12.6428	12.3068	12.632	12.2982	13.4161	15.1942	14.8576	14.8094	12.9043	13.1227	12.9698	12.8012	12.7952	12.1877	13.4161	13.3524	0.734629	0.00655965	0.00145755	0.105473	0.75265	0.590532	0.182384	0.514483	0.356428	-1.80681	3.61643e-06	5.53746e-08	-2.35905	1.71054e-07	1.20265e-09	-1.32566	4.67086e-05	3.26174e-06	-1.95482	9.26373e-07	1.83377e-08	0.404232	0.102292	0.0512955	0.300587	-	-	Q5VUA4	527	Q5VUA4	sp|Q5VUA4|ZN318_HUMAN Zinc finger protein 318 OS=Homo sapiens OX=9606 GN=ZNF318 PE=1 SV=2	121.041	0.000101432	83.49	121.04	1	S	SMLADSTSTQEKRRRSFPDIEDEEKFLYGDE	1	13984	4809	527	1	90	0.185487	0.296544	-0.111057	0.191881	0.310792	-0.118911	0.0797934	0.0876472	0.0733995	0.00015223	4.74997e-07	0.0104774	0.000106364	2.44899e-07	0.00675992	0.0549633	0.036863	0.0752659	0.000350583	2.04039e-06	0.0163631	0.000235642	1.04846e-06	0.0105381	0.217592	0.171867	0.239905	0.0604686	0.0232785	0.481143	13.3524
CECR2	Q9BXF3	Cat eye syndrome critical region protein 2	CECR2_pS605_1ph	605	276.51	0.984257	RAPS(0.984)S(0.016)GDDQSSSSTQPPR	13.4112	13.4955	13.4615	13.349	13.8097	13.4226	14.1285	14.2766	13.9185	13.9506	14.1263	14.2042	14.241	14.0763	14.1159	14.1204	14.0455	14.0529	14.1355	13.9506	13.9146	0.734444	3.1271e-05	2.35658e-06	0.57711	0.00105338	4.01113e-05	-0.0299127	0.861276	0.77666	0.651831	0.000159565	1.00401e-05	-0.112526	0.430057	0.293726	0.0710568	0.611965	0.50289	-0.086277	0.529612	0.417499	0.0262492	0.86012	0.803358	-	-	-	Q9BXF3	605	Q9BXF3	sp|Q9BXF3|CECR2_HUMAN Cat eye syndrome critical region protein 2 OS=Homo sapiens OX=9606 GN=CECR2 PE=1 SV=2	17.9611	9.20874e-110	254.19	181.88	1	S	MENGGKSLPPTRRAPSSGDDQSSSSTQPPRE	4	23297	8094	605	1	33	-0.11866	0.380954	-0.499614	-0.160526	0.410007	-0.570533	0.0632295	0.134148	0.105095	0.164965	0.000199704	9.22748e-06	0.0658883	9.21472e-05	1.66331e-06	0.450561	0.119123	0.216124	0.208185	0.00044233	2.59824e-05	0.0886437	0.00020764	5.03177e-06	0.674477	0.329847	0.44108	0.00043836	3.74179e-05	-0.580774	13.9146
SRSF11	Q05519	Serine/arginine-rich splicing factor 11	SRSF11_pS394_2ph	394	97.299	0.999134	DERERS(0.999)T(0.085)S(0.916)K	14.5802	14.1386	13.0889	14.2137	14.5269	13.7815	14.6216	13.0903	14.6621	14.3242	14.7275	14.648	14.6336	14.0674	14.3507	14.4954	14.7184	13.705	14.6229	14.3242	14.2661	0.733777	0.157577	0.0824709	0.130492	0.855108	0.746282	0.224131	0.712563	0.579615	0.18874	0.747795	0.640407	-0.320906	0.566846	0.430011	0.23809	0.659112	0.556476	-0.365195	0.484146	0.370499	-0.0442894	0.941397	0.912431	-	-	-	Q05519	394	Q05519	sp|Q05519|SRS11_HUMAN Serine/arginine-rich splicing factor 11 OS=Homo sapiens OX=9606 GN=SRSF11 PE=1 SV=1	30.2379	0.00355828	57.26	97.299	2	S	KKDKDKERSRDERERSTSKKKKSKDKEKDRE	6	9006	3497	394	2	23	-0.0702763	-0.032359	-0.0379173	0.0185414	0.0307405	-0.0121992	0.0363691	0.010651	-0.0524486	0.0759601	0.397359	0.32313	0.625365	0.420932	0.747555	0.342755	0.778622	0.17696	0.103198	0.447871	0.375816	0.672336	0.472911	0.781334	0.585298	0.895374	0.395738	0.937062	0.902477	0.04935	14.2661
SRRM2	Q9UQ35	Serine/arginine repetitive matrix protein 2	SRRM2_pT848_1ph	848	320.07	1	VKS(1)GT(1)PPR	14.1135	13.9716	13.6513	14.4073	14.334	14.1808	14.4107	13.8717	14.6142	14.4385	14.5154	14.6693	14.7524	14.3223	14.4633	14.5604	14.8342	14.2999	14.6234	14.4385	14.3736	0.733567	0.00256416	0.000455675	0.141304	0.611075	0.411807	0.286952	0.217544	0.106151	0.386731	0.0853456	0.0346281	-0.059885	0.81754	0.72569	0.3952	0.0677487	0.0313299	-0.197063	0.363528	0.257005	-0.137178	0.539889	0.425315	-	-	+	Q9UQ35	848	Q9UQ35	sp|Q9UQ35|SRRM2_HUMAN Serine/arginine repetitive matrix protein 2 OS=Homo sapiens OX=9606 GN=SRRM2 PE=1 SV=2	63.4082	2.68492e-178	301.56	63.408	1;2;3;4	T	QSHSSSSPHPKVKSGTPPRQGSITSPQANEQ	5	35444	9918	848	1	295	0.171724	-0.187244	0.358968	0.154006	-0.145627	0.299633	0.0649268	0.124262	0.0826453	0.000660407	0.000289847	8.72914e-08	0.00169848	0.00265284	1.12233e-06	0.137895	0.00816491	0.0636228	0.00134338	0.000621753	3.94953e-07	0.00303075	0.00452736	3.52229e-06	0.354944	0.0719781	0.215188	0.97481	0.960348	0.00846955	14.3736
CKAP2L	Q8IYA6	Cytoskeleton-associated protein 2-like	CKAP2L_pS503_1ph	503	152.4	1	S(1)IEKEEEEK	15.2815	15.396	15.2705	15.1374	14.9389	15.1334	15.6379	15.7275	15.6039	15.4014	16.326	15.8811	15.9411	14.8033	14.8627	14.7759	15.7342	15.5638	15.4177	15.4014	15.4118	0.733432	2.60729e-05	1.90762e-06	-0.25591	0.0938465	0.022857	-0.0845256	0.572721	0.418541	0.340459	0.0158894	0.00404631	-0.477499	0.00162148	0.000235821	-0.246109	0.0614087	0.0277465	-1.23545	1.86569e-07	1.43328e-09	-0.757952	2.56939e-05	1.25687e-06	-	-	-	Q8IYA6	503	Q8IYA6	sp|Q8IYA6|CKP2L_HUMAN Cytoskeleton-associated protein 2-like OS=Homo sapiens OX=9606 GN=CKAP2L PE=1 SV=4	152.399	5.49541e-06	123.1	152.4	1	S	TKRKVIKEMNISFWKSIEKEEEEKKAQLELS	1	17499	5873	503	1	29	0.0064915	0.133717	-0.127225	-0.23922	0.138778	-0.377998	0.00618781	0.256961	0.251899	0.889369	0.0094072	0.0127411	6.0112e-05	0.00740939	1.65307e-07	0.894511	2.64949e-05	3.34128e-05	0.906497	0.0148979	0.0195599	0.000139072	0.0116758	6.24105e-07	0.950966	0.00264148	0.00194886	0.000345102	2.7374e-05	-0.586568	15.4118
METTL16	Q86W50	Methyltransferase-like protein 16	METTL16_pS453_2ph	453	339.68	0.991198	EGEAAAVEGPCPSQES(0.991)LS(0.009)QEENPEPTEDERSEEK	13.6086	13.5283	13.5529	13.4632	13.5457	13.4962	13.223	13.4358	13.029	13.7318	14.207	14.2286	14.4543	13.8031	13.7623	13.8388	13.9832	13.871	14.0048	13.7318	13.725	0.733349	7.8752e-06	4.52307e-07	0.29968	0.0312885	0.00452447	0.72375	1.33748e-05	5.37889e-07	-0.334035	0.0093539	0.00202842	-0.343634	0.00738292	0.00162081	-0.0615835	0.616913	0.50841	-0.495252	0.000372593	5.15379e-05	-0.151618	0.195005	0.115083	-	-	-	Q86W50	453	Q86W50	sp|Q86W50|MET16_HUMAN RNA N6-adenosine-methyltransferase METTL16 OS=Homo sapiens OX=9606 GN=METTL16 PE=1 SV=2	20.5163	1.46908e-251	327.59	339.68	1;2	S	EGEAAAVEGPCPSQESLSQEENPEPTEDERS	16	16739	5634	453	2	16	-0.0365573	-0.270244	0.233687	-0.107529	-0.413466	0.305936	0.0894684	0.0172189	0.16044	0.505376	8.76659e-05	0.000389201	0.060906	4.25671e-07	2.13533e-05	0.113541	0.752565	0.00796845	0.55882	0.000210605	0.000798519	0.0824974	1.68813e-06	5.15872e-05	0.318277	0.882359	0.0598786	0.0277535	0.00850475	0.272452	13.725
LUC7L	Q9NQ29	Putative RNA-binding protein Luc7-like 1	LUC7L_pS363_1ph	363	95.401	0.99743	MAS(0.003)RRS(0.997)EEK	14.3127	13.7389	12.5648	14.0487	14.403	13.2308	14.6413	12.7808	14.6335	14.0939	14.3568	14.1071	14.3408	13.402	13.9529	14.2861	14.6415	13.5105	14.3371	14.0939	13.9739	0.729462	0.253604	0.153253	-0.0138636	0.988115	0.977632	0.144542	0.856971	0.77034	0.479742	0.47582	0.338927	-0.105178	0.891806	0.831669	0.3554	0.586795	0.475837	-0.387926	0.548265	0.437105	-0.282747	0.672468	0.569413	-	-	-	Q9NQ29	363	Q9NQ29	sp|Q9NQ29|LUC7L_HUMAN Putative RNA-binding protein Luc7-like 1 OS=Homo sapiens OX=9606 GN=LUC7L PE=1 SV=1	25.8898	0.00161831	61.619	56.328	1	S	DWRLESSNGKMASRRSEEKEAGEI_______	6	25329	8851	363	1	20	-0.521973	-0.293773	-0.2282	-0.697095	-0.303681	-0.393415	0.0287285	0.193943	0.203851	1.9797e-07	0.000238467	0.00229876	2.51392e-09	0.000170002	8.84579e-06	0.660542	0.00743751	0.00531034	8.88689e-07	0.000521054	0.00405379	1.78874e-08	0.000364947	2.31372e-05	0.816415	0.0678396	0.046555	0.866828	0.801645	-0.124342	13.9739
ZMYM4	Q5VZL5	Zinc finger MYM-type protein 4	ZMYM4_pS1071_1ph	1071	288.83	0.988973	T(0.012)LS(0.988)QGESQT(0.011)S(0.989)EHELFLDTK	16.928	17.0101	16.8845	16.8123	16.6494	16.8673	16.7105	16.7033	16.726	17.1773	17.7107	17.5609	17.7343	17.4572	17.403	17.4437	17.4469	17.451	17.3955	17.1773	17.1625	0.727764	5.16831e-08	9.26438e-10	0.658261	2.48792e-06	4.04507e-09	0.717827	9.83722e-08	1.13559e-09	-0.227593	0.00624487	0.00121793	-0.23753	0.00444059	0.000848157	-0.164526	0.0310277	0.0120494	-0.234029	0.00393948	0.000963343	0.00350127	0.968424	0.952797	2.8985	-	-	Q5VZL5	1071	Q5VZL5	sp|Q5VZL5|ZMYM4_HUMAN Zinc finger MYM-type protein 4 OS=Homo sapiens OX=9606 GN=ZMYM4 PE=1 SV=1	19.6321	1.23577e-128	258.62	178.46	1;2;3	S	EDEEKKTLSQGESQTSEHELFLDTKIFEKDQ	10	14174	4847	1071	1	71	0.212757	0.268335	-0.0555778	0.0808488	0.276023	-0.195174	-0.027867	0.111729	0.104041	9.22357e-05	5.99701e-06	0.207877	0.0735129	4.17942e-06	0.000227544	0.520755	0.0171167	0.0249624	0.000221459	1.90227e-05	0.252492	0.0982082	1.27253e-05	0.00045224	0.72589	0.110678	0.121625	0.423149	0.294677	0.0630667	17.1625
TMEM109	Q9BVC6	Transmembrane protein 109	TMEM109_pS239_1ph	239	102.55	1	GARS(1)VEEE	13.3999	12.8512	11.5871	13.4017	14.0715	12.9697	14.4971	12.1635	14.2792	13.7059	13.6893	13.0657	13.2662	13.3935	13.8365	13.6897	14.5855	13.281	14.0923	13.7059	13.4766	0.727695	0.299221	0.189856	0.158957	0.868487	0.768831	0.339655	0.673369	0.531973	1.03388	0.145203	0.0694132	0.645839	0.371742	0.241975	0.868237	0.202399	0.121791	0.299498	0.67919	0.581047	-0.346341	0.631971	0.52403	-	-	-	Q9BVC6	239	Q9BVC6	sp|Q9BVC6|TM109_HUMAN Transmembrane protein 109 OS=Homo sapiens OX=9606 GN=TMEM109 PE=1 SV=1	96.0344	0.00598921	90.644	96.034	1	S	EELRWRQRRAAKGARSVEEE___________	4	23080	8015	239	1	7	0.0521554	-0.0503321	0.102488	-0.0683182	-0.148252	0.0799336	0.119752	0.142306	0.240226	0.423446	0.439552	0.124876	0.297473	0.0317372	0.225397	0.0762747	0.0383212	0.00139023	0.478596	0.489507	0.159447	0.348624	0.0447704	0.264914	0.25827	0.175269	0.0201689	0.835837	0.759429	-0.165643	13.4766
GLYR1	Q49A26	Putative oxidoreductase GLYR1	GLYR1_pS149_1ph	149	118.21	0.988002	VS(0.005)S(0.988)GS(0.007)SER	12.5406	12.2769	12.0689	12.1343	12.4071	12.1352	12.3351	12.3768	12.2383	12.9287	13.0365	12.9586	13.0735	12.6093	12.5042	12.6761	13.311	12.9271	13.4001	12.9287	12.6433	0.727361	0.000302772	3.42558e-05	0.371045	0.0562614	0.0107486	0.895976	5.49396e-05	2.95799e-06	0.0212611	0.917672	0.870971	0.189876	0.272569	0.159661	-0.0699604	0.69342	0.594517	-0.426277	0.0135435	0.00435722	-0.616153	0.00121773	0.000194574	-	-	-	Q49A26	149	Q49A26	sp|Q49A26|GLYR1_HUMAN Putative oxidoreductase GLYR1 OS=Homo sapiens OX=9606 GN=GLYR1 PE=1 SV=4	21.2739	0.00055412	58.19	118.21	1;2	S	GKVKKNMGEGKKRVSSGSSERGSKSPLKRAQ	3	12619	4451	149	1	38	-0.0841698	0.199199	-0.283369	-0.12644	0.224454	-0.350894	-0.140771	-0.0732464	-0.0985009	0.0503541	0.000100068	1.37064e-06	0.00552666	2.60787e-05	6.67106e-08	0.00251024	0.0846289	0.024514	0.0708461	0.00023675	4.63403e-06	0.00906034	6.64089e-05	2.75651e-07	0.0441372	0.271053	0.120036	0.613805	0.488983	-0.0912215	12.6433
TNKS1BP1	Q9C0C2	182 kDa tankyrase-1-binding protein	TNKS1BP1_pS494_2ph	494	316.02	0.999975	LDS(1)PPPS(0.974)PIT(0.026)EASEAAEAAEAGNLAVSSR	11.6426	10.6748	11.1579	11.2482	11.2521	10.7731	10.8839	11.1114	11.1487	11.5666	11.6384	11.9199	12.0968	12.2483	11.7444	11.6283	12.0298	12.3003	11.9578	11.5666	11.5295	0.726601	0.0153844	0.00427689	0.782515	0.0204004	0.00248546	1.04798	0.00178569	0.000193651	-0.110466	0.73207	0.62081	0.210912	0.487397	0.349708	-0.0673023	0.829074	0.762551	-0.011389	0.971408	0.959167	-0.222301	0.439891	0.325028	-0.620344	-	+	Q9C0C2	494	Q9C0C2	sp|Q9C0C2|TB182_HUMAN 182 kDa tankyrase-1-binding protein OS=Homo sapiens OX=9606 GN=TNKS1BP1 PE=1 SV=4	45.923	3.16664e-194	294.82	156.7	1;2	S	TFPTRPSGLGVWRLDSPPPSPITEASEAAEA	3	23727	8219	494	2	93	0.189422	-0.47731	0.666732	0.305201	-0.482307	0.787508	0.114135	-0.00664169	-0.00164465	0.000101839	2.59518e-10	9.76318e-13	2.49141e-07	2.1906e-10	5.56068e-14	0.00791952	0.864012	0.966158	0.000242075	3.50411e-09	2.08752e-11	9.81169e-07	2.85444e-09	1.78997e-12	0.0796038	0.937915	0.987874	0.898567	0.846228	0.0431637	11.5295
TNKS1BP1	Q9C0C2	182 kDa tankyrase-1-binding protein	TNKS1BP1_pS498_2ph	498	163.87	0.993818	LDS(1)PPPS(0.994)PIT(0.006)EASEAAEAAEAGNLAVSSR	11.6426	10.6748	11.1579	11.2482	11.2521	10.7731	10.8839	11.1114	11.1487	11.5666	11.6384	11.9199	12.0968	12.2483	11.7444	11.6283	12.0298	12.3003	11.9578	11.5666	11.5295	0.726601	0.0153844	0.00427689	0.782515	0.0204004	0.00248546	1.04798	0.00178569	0.000193651	-0.110466	0.73207	0.62081	0.210912	0.487397	0.349708	-0.0673023	0.829074	0.762551	-0.011389	0.971408	0.959167	-0.222301	0.439891	0.325028	-0.381107	-	+	Q9C0C2	498	Q9C0C2	sp|Q9C0C2|TB182_HUMAN 182 kDa tankyrase-1-binding protein OS=Homo sapiens OX=9606 GN=TNKS1BP1 PE=1 SV=4	22.0633	1.90722e-37	140.53	110.41	2	S	RPSGLGVWRLDSPPPSPITEASEAAEAAEAG	7	23728	8219	498	2	93	0.189422	-0.47731	0.666732	0.305201	-0.482307	0.787508	0.114135	-0.00664169	-0.00164465	0.000101839	2.59518e-10	9.76318e-13	2.49141e-07	2.1906e-10	5.56068e-14	0.00791952	0.864012	0.966158	0.000242075	3.50411e-09	2.08752e-11	9.81169e-07	2.85444e-09	1.78997e-12	0.0796038	0.937915	0.987874	0.898567	0.846228	0.0431637	11.5295
PRRC2A	P48634	Protein PRRC2A	PRRC2A_pS1106_1ph	1106	283.81	0.998984	QRGS(0.999)ET(0.971)GS(0.848)ET(0.182)HES(0.001)DLAPSDK	15.1679	15.2971	15.3276	15.0635	14.6368	14.5249	14.6754	14.3873	14.8797	15.1007	16.0184	16.0466	15.9064	14.7284	14.9055	14.9511	15.0928	14.2798	15.3332	15.1007	15.0712	0.726258	0.00944881	0.00230133	0.119971	0.729875	0.559315	0.25446	0.371953	0.223926	-0.616726	0.0254268	0.00729979	-1.08852	0.000517897	5.46531e-05	-0.522493	0.0456942	0.0193036	-1.12878	0.00028592	3.68021e-05	-0.040256	0.890742	0.843946	-	-	-	P48634	1106	P48634	sp|P48634|PRC2A_HUMAN Protein PRRC2A OS=Homo sapiens OX=9606 GN=PRRC2A PE=1 SV=3	29.1068	6.3533e-112	256.72	116.2	1;2;3	S	GSEYEEIPKRRRQRGSETGSETHESDLAPSD	4	6729	2620	1106	1	93	-0.15577	-0.0416443	-0.114126	-0.17347	-0.1004	-0.0730699	0.0891959	0.0481401	0.106895	0.000101609	0.201739	0.00190612	3.04205e-05	0.0050165	0.0319587	0.0109001	0.142977	0.00317822	0.000241664	0.244413	0.00341548	7.49498e-05	0.00814751	0.0444179	0.0948808	0.366869	0.0341555	0.747621	0.645849	0.0942322	15.0712
SPEN	Q96T58	Msx2-interacting protein	SPEN_pS847_1ph	847	429.28	1	VHS(0.567)PS(0.175)S(0.23)QS(0.012)S(0.015)ETDQENEREQS(1)PEKPR	13.1667	13.3788	12.9884	14.0392	13.4997	13.8737	13.5335	13.4673	13.7172	13.8792	13.9118	13.9017	13.8969	14.2998	14.3759	14.4375	14.1403	13.8706	14.2517	13.8792	13.8254	0.725496	0.000325348	3.72269e-05	0.566894	0.00605999	0.000451014	0.514883	0.00685285	0.00105291	0.394683	0.0261167	0.00755518	0.18407	0.290553	0.174058	0.626198	0.00100835	0.000174151	0.467596	0.00798287	0.00228907	0.283526	0.0894965	0.0434569	-0.324306	-	+	Q96T58	847	Q96T58	sp|Q96T58|MINT_HUMAN Msx2-interacting protein OS=Homo sapiens OX=9606 GN=SPEN PE=1 SV=1	114.221	0	380.18	251.92	1;2	S	SSQSSETDQENEREQSPEKPRSCNKLSREKA	20	22201	7641	847	1	142	0.0416536	0.187108	-0.145455	-0.0279996	0.162308	-0.190307	0.011455	0.0563076	0.0811082	0.43817	0.00222479	0.0126425	0.60057	0.00631324	0.00194279	0.829846	0.297951	0.13999	0.49374	0.00399986	0.019433	0.650077	0.0101045	0.00330899	0.918107	0.549102	0.346001	0.176015	0.0924292	0.231515	13.8254
RBM25	P49756	RNA-binding protein 25	RBM25_pS374_1ph	374	80.979	0.996561	ERS(0.997)S(0.003)DRNK	14.4385	13.4113	12.9026	13.4623	14.117	13.2444	14.628	12.5826	14.5579	13.9096	14.4699	14.148	14.3104	13.7698	14.0511	14.1815	14.2822	13.1706	14.2073	13.9096	13.8877	0.725313	0.235074	0.138931	0.392877	0.610939	0.411531	-0.0361153	0.96471	0.939187	0.338703	0.608968	0.477778	-0.422726	0.516148	0.377702	0.0237692	0.973324	0.959952	-0.308667	0.623819	0.517119	0.114059	0.864875	0.809753	-	-	-	P49756	374	P49756	sp|P49756|RBM25_HUMAN RNA-binding protein 25 OS=Homo sapiens OX=9606 GN=RBM25 PE=1 SV=3	24.6201	0.00710461	57.743	80.979	1	S	RDRDRERDRDRDRERSSDRNKDRSRSREKSR	3	6986	2688	374	1	65	0.0439036	0.0166212	0.0272824	0.0252507	0.044869	-0.0196184	0.0704323	0.117333	0.0890852	0.373266	0.733596	0.577452	0.605892	0.363084	0.688081	0.160206	0.0252318	0.0803693	0.429063	0.768567	0.62783	0.654519	0.413919	0.72727	0.384012	0.13861	0.249092	0.631926	0.508762	-0.314933	13.8877
CDK5	Q00535	Cyclin-dependent-like kinase 5	CDK5_pY15_1ph	15	169.93	0.999273	IGEGT(0.001)Y(0.999)GTVFK	16.4896	16.3964	16.1343	16.2189	15.5978	16.0952	16.2449	16.0076	16.2274	16.5456	17.0583	17.0224	17.1149	16.3272	16.4024	16.3286	17.1286	16.9484	16.7785	16.5456	16.4806	0.725056	0.000363858	4.26537e-05	0.382145	0.0535703	0.00995324	0.791883	0.000228215	1.58531e-05	-0.180162	0.30732	0.187775	-0.113336	0.538045	0.39963	-0.369509	0.0312693	0.0121686	-0.71242	0.000372806	5.1628e-05	-0.599085	0.00171688	0.000300499	-	-	-	Q00535	15	Q00535	sp|Q00535|CDK5_HUMAN Cyclin-dependent-like kinase 5 OS=Homo sapiens OX=9606 GN=CDK5 PE=1 SV=3	31.3856	2.51235e-09	136.14	146.11	1	Y	_MQKYEKLEKIGEGTYGTVFKAKNRETHEIV	6	35909	3360	15	1	23	0.265986	0.165204	0.100782	0.243299	0.164361	0.0789384	-0.0337696	-0.0119261	-0.0110823	4.81557e-06	0.000865238	0.025704	1.46415e-05	0.000905408	0.0729625	0.42592	0.776864	0.792244	1.51685e-05	0.0016873	0.037436	3.84373e-05	0.00169165	0.094828	0.655626	0.894961	0.898743	0.276633	0.167416	-0.189347	16.4806
DCLK1	O15075	Serine/threonine-protein kinase DCLK1	DCLK1_pS307_1ph	307	242.53	0.916618	S(0.917)PAS(0.082)T(0.001)SSVNGTPGSQLSTPR	15.7166	15.6605	15.7393	15.5414	15.4468	15.5703	15.6876	15.839	15.7126	15.7505	16.4435	16.4076	16.4395	15.5605	15.6443	15.643	15.8856	15.7819	15.8202	15.7505	15.8021	0.72476	2.43738e-08	3.19013e-10	0.0964637	0.241719	0.0926907	0.0827815	0.272431	0.144498	0.0409741	0.591739	0.458849	-0.601005	4.79199e-07	5.05663e-09	-0.185957	0.0108002	0.00326922	-0.814254	2.14009e-08	5.48027e-11	-0.213249	0.00484225	0.00111559	-	-	+	O15075	307	O15075	sp|O15075|DCLK1_HUMAN Serine/threonine-protein kinase DCLK1 OS=Homo sapiens OX=9606 GN=DCLK1 PE=1 SV=2	10.4681	2.56708e-71	213.06	166.64	1;2	S	RRSTTKSPGPSRRSKSPASTSSVNGTPGSQL	1	1232	512	307	1	38	0.818054	0.633334	0.18472	0.764721	0.579466	0.185255	0.019114	0.0185792	0.0724469	1.21999e-14	1.01407e-12	7.84472e-05	3.9437e-14	4.58968e-12	7.59982e-05	0.605857	0.615904	0.061906	9.17562e-13	4.10123e-11	0.000183371	1.96589e-12	1.34549e-10	0.00016509	0.783536	0.801695	0.212228	0.00385612	0.000652509	-0.226931	15.8021
KIAA1217	Q5T5P2	Sickle tail protein homolog	KIAA1217_pS1461_1ph	1461	147.31	0.96995	RLS(0.97)T(0.03)IFEECDEELER	11.3647	11.3762	11.3978	11.2405	11.2717	11.2741	11.4758	11.5274	11.57	11.3829	12.2499	12.0435	12.0168	12.0223	12.2954	11.866	12.1184	11.6147	11.6474	11.3829	11.6569	0.723812	0.0003266	3.73967e-05	0.79912	0.000462678	1.21678e-05	0.269083	0.132387	0.0534726	0.144828	0.411611	0.278735	-0.309901	0.0720716	0.0288175	-0.117449	0.491847	0.376752	-0.0421413	0.816109	0.748537	0.26776	0.107624	0.0545284	-	-	-	Q5T5P2	1461	Q5T5P2	sp|Q5T5P2|SKT_HUMAN Sickle tail protein homolog OS=Homo sapiens OX=9606 GN=KIAA1217 PE=1 SV=2	15.0891	2.02975e-07	132.05	115.76	1	S	IFDEPMDIRSAYKRLSTIFEECDEELERMMM	3	13529	4722	1461	1	53	0.213216	-0.351474	0.564691	-0.226948	-0.341545	0.114596	-0.278277	0.171817	0.161887	7.47631e-05	1.19109e-07	7.21157e-11	3.70379e-05	1.80288e-07	0.0134456	3.01296e-06	0.00065828	0.00111748	0.000182783	6.11158e-07	7.93735e-10	8.95048e-05	8.03009e-07	0.0198455	0.000679819	0.017474	0.017326	0.124375	0.0591088	-0.262277	11.6569
PKP4	Q99569	Plakophilin-4	PKP4_pY1168_1ph	1168	132.14	0.999758	STTNY(1)VDFYSTK	13.2127	13.434	13.1947	14.1587	14.3778	14.3628	14.008	14.1911	13.97	13.806	14.292	13.8362	13.8839	14.1901	14.4392	14.0577	13.6268	13.3302	12.713	13.806	13.8445	0.723601	0.00460796	0.000946761	-0.0707841	0.825494	0.698798	-0.833037	0.00227524	0.000263573	0.775935	0.00318617	0.000511948	-0.780704	0.00286714	0.000484185	1.01934	0.000271622	3.25036e-05	0.224952	0.331124	0.228377	1.00566	0.000338959	3.77371e-05	-	-	-	Q99569	1168	Q99569	sp|Q99569|PKP4_HUMAN Plakophilin-4 OS=Homo sapiens OX=9606 GN=PKP4 PE=1 SV=2	36.8266	3.65249e-05	111.48	126.83	1	Y	STDYSTQYGLKSTTNYVDFYSTKRPSYRAEQ	5	36070	7683	1168	1	50	-0.497773	0.280298	-0.77807	-0.40009	0.282616	-0.682706	0.105292	0.00992764	0.00760916	1.27153e-09	5.28925e-06	7.72697e-13	3.72729e-08	4.76066e-06	7.11027e-12	0.0278236	0.824056	0.86465	1.11752e-08	1.70939e-05	1.72529e-11	1.8272e-07	1.43146e-05	1.01268e-10	0.152727	0.91845	0.936522	0.308967	0.194131	0.243403	13.8445
ELFN1	P0C7U0	Protein ELFN1	ELFN1_pS461_1ph	461	124.09	0.999999	AASAAAAGS(1)LKK	14.553	14.5124	14.7963	15.0499	14.8903	15.0337	14.5911	14.7133	14.4324	14.8266	15.3709	15.3147	15.3423	14.958	15.3181	15.1932	14.9708	14.7247	14.6896	14.8266	14.9054	0.722037	3.72008e-05	2.87753e-06	0.165134	0.301213	0.130197	0.216087	0.13173	0.0530948	-0.0416571	0.789302	0.692861	-0.547608	0.000628218	6.98644e-05	0.370684	0.00856863	0.00245649	-0.186219	0.160111	0.0908524	0.361389	0.010571	0.00297335	-	-	-	P0C7U0	461	P0C7U0	sp|P0C7U0|ELFN1_HUMAN Protein ELFN1 OS=Homo sapiens OX=9606 GN=ELFN1 PE=1 SV=2	61.7165	1.88272e-05	95.191	124.09	1	S	QEEKHKKAASAAAAGSLKKTIIELKYGPELE	9	4010	1643	461	1	11	0.320871	-0.00631654	0.327187	0.422004	0.0190345	0.40297	0.00224621	-0.0735364	-0.0988875	9.5562e-05	0.922922	7.72861e-05	3.65527e-06	0.770861	6.59687e-06	0.97255	0.268286	0.141887	0.000228804	0.936023	0.000180969	1.07921e-05	0.80201	1.77755e-05	0.987757	0.519838	0.348179	0.00556005	0.00104457	0.412341	14.9054
TNKS1BP1	Q9C0C2	182 kDa tankyrase-1-binding protein	TNKS1BP1_pS1620_1ph	1620	213.16	1	VPS(1)S(1)DEEVVEEPQSR	14.0714	14.2188	14.2037	13.9564	14.2526	14.1364	14.5476	14.2816	14.5841	14.8526	14.9379	14.7592	14.9599	14.7267	14.5865	14.6241	14.8365	14.8458	14.8005	14.8526	14.5518	0.721019	8.18273e-06	4.72963e-07	0.530629	0.000671435	2.06327e-05	0.356499	0.00694463	0.00107153	0.306477	0.0142606	0.00350225	-0.0580427	0.655673	0.527268	-0.049524	0.688721	0.588977	-0.239914	0.0403418	0.0165817	-0.181871	0.115565	0.0596754	0.0779056	-	-	Q9C0C2	1620	Q9C0C2	sp|Q9C0C2|TB182_HUMAN 182 kDa tankyrase-1-binding protein OS=Homo sapiens OX=9606 GN=TNKS1BP1 PE=1 SV=4	98.2053	2.29981e-37	174.85	118.86	1;2	S	HLFQDSTEPRASRVPSSDEEVVEEPQSRRTR	3	23748	8219	1620	1	93	0.189422	-0.47731	0.666732	0.305201	-0.482307	0.787508	0.114135	-0.00664169	-0.00164465	0.000101839	2.59518e-10	9.76318e-13	2.49141e-07	2.1906e-10	5.56068e-14	0.00791952	0.864012	0.966158	0.000242075	3.50411e-09	2.08752e-11	9.81169e-07	2.85444e-09	1.78997e-12	0.0796038	0.937915	0.987874	0.00572893	0.00108422	-0.356001	14.5518
RET	P07949	Proto-oncogene tyrosine-protein kinase receptor Ret;Soluble RET kinase fragment;Extracellular cell-membrane anchored RET cadherin 120 kDa fragment	RET_pS696_1ph	696	158.33	0.991012	RPS(0.991)LDS(0.009)MENQVSVDAFK	13.3558	13.1453	13.1844	13.392	13.5282	13.6532	13.4066	13.5371	13.5005	13.4863	13.9808	14.0018	13.8644	13.464	13.4136	13.7824	13.923	13.6865	13.7623	13.4863	13.5777	0.720496	3.15694e-05	2.3842e-06	0.0289029	0.875883	0.780126	0.309192	0.0311492	0.00774362	0.252907	0.0646392	0.0242588	-0.158398	0.245808	0.13907	0.295942	0.0271602	0.0101714	-0.395652	0.00496057	0.00127715	-0.237254	0.0719217	0.0329936	-	-	-	P07949	696	P07949	sp|P07949|RET_HUMAN Proto-oncogene tyrosine-protein kinase receptor Ret OS=Homo sapiens OX=9606 GN=RET PE=1 SV=3	20.4239	4.03833e-12	135.35	149.93	1	S	QAFPVSYSSSGARRPSLDSMENQVSVDAFKI	3	3871	1559	696	1	6	0.567763	0.392242	0.175522	1.10176	1.00171	0.100055	0.131078	0.206545	-0.402919	1.45201e-05	0.000736548	0.0860916	1.12756e-09	5.05574e-09	0.314354	0.191867	0.0465914	0.000575973	4.09254e-05	0.00145544	0.113649	8.92675e-09	3.79247e-08	0.359034	0.427956	0.194214	0.0117473	0.773299	0.678122	0.0430348	13.5777
NSMCE2	Q96MF7	E3 SUMO-protein ligase NSE2	NSMCE2_pS163_1ph	163	172.42	0.970833	EADGTEGVDEDIIVT(0.018)QS(0.971)QT(0.011)NFTCPITK	11.2265	11.3289	11.6302	11.7721	11.677	11.7841	11.4691	11.4988	11.2178	11.8492	12.0329	12.1149	12.1957	12.1947	12.2146	12.0157	11.613	12.0195	11.4331	11.8492	11.7568	0.719319	0.000668587	8.85398e-05	0.397252	0.0581582	0.0113399	0.2933	0.127858	0.0509547	4.46037e-05	0.999795	0.999748	-0.425974	0.0243702	0.00736098	0.349211	0.0528659	0.0230491	0.0271437	0.892075	0.847801	0.453118	0.0156937	0.00487551	-	+	-	Q96MF7	163	Q96MF7	sp|Q96MF7|NSE2_HUMAN E3 SUMO-protein ligase NSE2 OS=Homo sapiens OX=9606 GN=NSMCE2 PE=1 SV=2	17.2442	7.89042e-41	151.98	172.42	1	S	ADGTEGVDEDIIVTQSQTNFTCPITKEEMKK	17	21500	7446	163	1	18	0.206221	-0.0662019	0.272423	0.351366	0.0114355	0.339931	-0.0249776	-0.0924857	-0.170123	0.0119378	0.381327	0.00166055	0.000154716	0.878531	0.000217403	0.738832	0.225961	0.0331898	0.0190711	0.43173	0.0030018	0.000331469	0.898012	0.000434198	0.865516	0.471154	0.144166	0.0600447	0.0230641	0.349166	11.7568
SCRIB	Q14160	Protein scribble homolog	SCRIB_pT475_1ph	475	115.37	0.99981	RAT(1)PHPSELK	13.4757	12.7635	12.8284	13.5008	12.8476	12.782	12.9362	12.6192	13.0596	13.3352	13.8317	13.6014	13.7881	13.2836	13.6909	13.7006	13.0861	13.2655	13.1811	13.3352	13.2456	0.717845	0.00925681	0.00224591	0.5149	0.0833801	0.0192853	0.305882	0.269157	0.142171	-0.150842	0.590738	0.457737	-0.562805	0.0352449	0.0117201	0.0209131	0.942941	0.917299	-0.182032	0.48558	0.37205	0.380773	0.134939	0.0725375	-	-	+	Q14160	475	Q14160	sp|Q14160|SCRIB_HUMAN Protein scribble homolog OS=Homo sapiens OX=9606 GN=SCRIB PE=1 SV=4	37.2157	0.000920795	94.709	115.37	1	T	AEEAAAEKRGLQRRATPHPSELKVMKRSIEG	3	32474	3911	475	1	80	0.226515	0.214684	0.0118317	0.232023	0.191043	0.0409794	0.0625961	0.0334484	0.0570887	3.00385e-07	6.36871e-07	0.685522	2.13341e-07	3.06086e-06	0.171119	0.0429802	0.259811	0.0624803	1.27083e-06	2.63539e-06	0.728515	8.55961e-07	9.66622e-06	0.206151	0.190151	0.510997	0.213174	0.528896	0.39901	0.171755	13.2456
LSR	Q86X29	Lipolysis-stimulated lipoprotein receptor	LSR_pS643_1ph	643	137.16	0.999911	NLALS(1)RESLVV	15.6357	15.4698	14.6291	15.3499	15.5965	15.1301	16.3176	14.9471	16.3201	15.8215	16.1245	15.8446	15.9191	15.496	15.8991	15.9128	16.6235	15.8564	16.6912	15.8215	15.7703	0.717839	0.0917743	0.0414033	0.410496	0.424354	0.223233	0.528774	0.240834	0.122054	0.616676	0.154075	0.0749769	0.427611	0.329049	0.205398	0.113936	0.803557	0.729746	-0.193406	0.660035	0.558972	-0.621018	0.135772	0.0731396	1.00844	-	-	Q86X29	643	Q86X29	sp|Q86X29|LSR_HUMAN Lipolysis-stimulated lipoprotein receptor OS=Homo sapiens OX=9606 GN=LSR PE=1 SV=4	40.5178	3.10277e-05	109.83	137.16	1	S	SQASRERRLKKNLALSRESLVV_________	5	16862	5663	643	1	28	-0.365913	0.0170677	-0.382981	-0.40241	0.0646275	-0.467038	-0.0933375	-0.00928068	-0.0568405	1.92508e-06	0.751859	1.04235e-06	5.27336e-07	0.239777	6.2043e-08	0.0961017	0.863357	0.299077	6.66627e-06	0.785767	3.64483e-06	1.89496e-06	0.28435	2.5886e-07	0.29157	0.937903	0.533116	0.24237	0.140165	-0.50274	15.7703
ZC3H18	Q86VM9	Zinc finger CCCH domain-containing protein 18	ZC3H18_pS857_1ph	857	138.51	0.999999	RPNT(0.231)S(0.769)PDRGS(1)R	13.0485	12.8	11.841	12.9096	13.2336	12.5454	13.492	11.9201	13.3878	13.0951	13.3647	13.0813	13.3945	12.7316	13.1848	12.9648	13.5216	12.4198	13.3887	13.0951	12.971	0.717019	0.151552	0.0784248	0.0642019	0.928749	0.868536	0.1767	0.768201	0.649639	0.370156	0.483466	0.346495	-0.170164	0.768902	0.661702	0.333024	0.510259	0.395771	-0.319793	0.526553	0.414402	-0.149629	0.781439	0.70022	-0.285374	-	-	Q86VM9	857	Q86VM9	sp|Q86VM9|ZCH18_HUMAN Zinc finger CCCH domain-containing protein 18 OS=Homo sapiens OX=9606 GN=ZC3H18 PE=1 SV=2	58.0702	4.82065e-05	100.78	82.1	1;2	S	SPPPAKRPNTSPDRGSRDRKSGGRLGSPKPE	10	16665	5611	857	1	60	-0.620563	0.0367313	-0.657294	-0.574229	0.087257	-0.661486	-0.00524051	-0.0010483	-0.051574	2.33227e-11	0.403545	8.90589e-12	8.43707e-11	0.0571439	8.00286e-12	0.904215	0.980791	0.24526	3.78013e-10	0.454212	1.34435e-10	9.89596e-10	0.0769149	1.11753e-10	0.956031	0.991079	0.474471	0.951085	0.923715	-0.0371314	12.971
CDK16	Q00536	Cyclin-dependent kinase 16	CDK16_pS78_1ph	78	209.2	0.999998	MGS(1)DGESDQASATSSDEVQSPVR	11.9388	12.1449	11.9161	12.1602	12.2874	12.2707	12.2351	12.4902	12.2337	12.5515	12.8615	12.6372	12.6447	12.3518	12.57	12.5854	12.7394	12.7985	12.7603	12.5515	12.4365	0.71456	2.88545e-05	2.13811e-06	0.262977	0.0799312	0.0181358	0.44641	0.00306796	0.000380721	0.319771	0.0204943	0.00555301	0.0516206	0.729173	0.613078	0.23954	0.0638674	0.0291222	-0.212043	0.0989042	0.0499144	-0.263663	0.0438507	0.0178828	-	-	-	Q00536	78	Q00536	sp|Q00536|CDK16_HUMAN Cyclin-dependent kinase 16 OS=Homo sapiens OX=9606 GN=CDK16 PE=1 SV=1	56.3198	1.78898e-53	190.19	209.2	1;2	S	LSSAPEIVHEDLKMGSDGESDQASATSSDEV	3	8389	3361	78	1	23	-0.0938437	-0.239029	0.145185	0.0712481	-0.239994	0.311242	-0.0112751	-0.177332	-0.176367	0.0857027	0.000206746	0.0115031	0.184359	0.000198418	1.05176e-05	0.829541	0.00294332	0.003068	0.115085	0.000456043	0.0178157	0.226233	0.000419748	2.7113e-05	0.918107	0.0412353	0.0337587	0.563472	0.434479	-0.0802306	12.4365
SATB2	Q9UPW6	DNA-binding protein SATB2	SATB2_pS587_1ph	587	108.26	1	QQS(1)QPAK	16.6171	16.6193	16.1961	16.1517	15.9436	16.2004	16.05	15.8485	16.0349	16.3793	17.1594	17.127	17.2884	16.1028	16.0874	16.086	15.9608	15.9885	15.8573	16.3793	16.3039	0.714114	2.47164e-05	1.78124e-06	-0.00648573	0.973207	0.948365	-0.0422861	0.787306	0.673697	-0.499669	0.000985439	0.00010863	-1.25607	1.19918e-07	6.97029e-10	-0.378922	0.00543646	0.001399	-1.09952	4.0263e-07	4.92609e-09	0.156547	0.217536	0.131651	-	+	-	Q9UPW6	587	Q9UPW6	sp|Q9UPW6|SATB2_HUMAN DNA-binding protein SATB2 OS=Homo sapiens OX=9606 GN=SATB2 PE=1 SV=2	93.1779	0.0100094	71.241	93.178	1	S	VQLPPEPVQVLHRQQSQPAKESSPPREEAPP	3	28427	9906	587	1	25	-0.186827	-0.302433	0.115606	-0.0755894	-0.107297	0.0317072	0.121062	0.204961	0.00982467	0.00174083	1.25528e-05	0.0355609	0.154672	0.0492176	0.540997	0.0285982	0.000786369	0.849052	0.00327321	3.68842e-05	0.0504216	0.193176	0.0671213	0.58812	0.155683	0.0189391	0.927269	0.359848	0.238229	0.120747	16.3039
SCAF4	O95104	Splicing factor, arginine/serine-rich 15	SCAF4_pS429_1ph	429	94.66	1	RHMS(1)DNRK	13.5292	13.8378	13.8779	13.7907	13.4895	14.0523	13.9468	14.3085	14.0022	14.0323	14.5018	14.3516	14.5333	14.2022	14.1965	14.4615	14.5779	14.3806	14.4432	14.0323	14.1274	0.713952	0.000562395	7.16424e-05	0.509252	0.015208	0.00166285	0.38141	0.0441796	0.0122472	0.337537	0.0636704	0.023802	0.00499422	0.983012	0.971025	0.0291944	0.88186	0.831964	-0.175506	0.313618	0.21298	-0.1805	0.303382	0.200859	-	-	-	O95104	429	O95104	sp|O95104|SCAF4_HUMAN SR-related and CTD-associated factor 4 OS=Homo sapiens OX=9606 GN=SCAF4 PE=1 SV=3	72.922	0.00312923	67.562	72.922	1	S	MEVEQPCIQEVKRHMSDNRKSRSRSASRSPK	4	3149	1216	429	1	36	0.102932	-0.228171	0.331103	0.118664	0.122624	-0.00395945	-0.060493	0.274569	-0.0762252	0.0220813	2.83939e-05	2.18854e-07	0.00979819	0.00795243	0.924314	0.158291	2.85491e-06	0.0800704	0.0334024	7.61493e-05	8.98256e-07	0.0153358	0.0124492	0.937878	0.381723	0.000505628	0.24874	0.0859255	0.0365992	-0.308343	14.1274
PKD2	Q13563	Polycystin-2	PKD2_pS812_1ph	812	256.4	0.999772	SLDDS(1)EEDDDEDSGHSSR	13.1042	13.0513	12.814	13.4688	13.0079	13.2437	13.0397	12.6676	13.0125	13.2765	13.6388	13.7099	13.7618	13.9051	14.1643	14.0883	13.1796	13.0018	13.2267	13.2765	13.3319	0.713654	0.000271034	3.0003e-05	0.812393	0.00031979	6.69424e-06	0.229431	0.184423	0.0846012	-0.0832275	0.6416	0.514594	-0.56745	0.00206578	0.000319666	0.250293	0.11781	0.0620512	0.349032	0.0326646	0.0128444	0.916482	2.94104e-05	1.50985e-06	-	-	-	Q13563	812	Q13563	sp|Q13563|PKD2_HUMAN Polycystin-2 OS=Homo sapiens OX=9606 GN=PKD2 PE=1 SV=3	36.4105	3.39563e-79	245.1	256.4	1	S	PRPMSSRSFPRSLDDSEEDDDEDSGHSSRRR	5	10473	3815	812	1	5	-0.630193	0.585367	-1.21556	-0.668753	0.726534	-1.39529	-0.201358	-0.0216309	-0.162798	2.59539e-06	6.71439e-06	1.37666e-10	1.17454e-06	3.73711e-07	1.4015e-11	0.045357	0.819931	0.0991861	8.73345e-06	2.10491e-05	1.37775e-09	3.89875e-06	1.50928e-06	1.75167e-10	0.196608	0.916191	0.283656	0.0466069	0.0165971	0.333521	13.3319
EIF4G1	Q04637	Eukaryotic translation initiation factor 4 gamma 1	EIF4G1_pS1194_1ph	1194	158.11	1	EVEERS(1)R	15.3669	14.9406	14.5197	15.4936	15.5837	15.1378	15.9761	14.7937	16.0021	15.5919	15.7405	15.5975	15.6267	15.5737	15.8004	15.7724	16.2305	15.6561	16.3069	15.5919	15.5651	0.712458	0.0460434	0.0170459	0.310453	0.467784	0.263688	0.473826	0.202216	0.0959788	0.648239	0.071811	0.0277099	0.409608	0.254848	0.145842	0.462635	0.177308	0.103421	0.06063	0.873357	0.823942	-0.348978	0.31513	0.21125	-	-	-	Q04637	1194	Q04637	sp|Q04637|IF4G1_HUMAN Eukaryotic translation initiation factor 4 gamma 1 OS=Homo sapiens OX=9606 GN=EIF4G1 PE=1 SV=4	77.6774	3.60635e-09	121.69	77.677	1	S	TPATKRSFSKEVEERSRERPSQPEGLRKAAS	6	8924	3471	1194	1	104	-0.36425	-0.36356	-0.00068988	-0.409484	-0.344611	-0.0648721	0.00201314	0.0661954	0.0472466	8.84715e-09	9.10938e-09	0.985106	1.41515e-09	2.06404e-08	0.0919402	0.956558	0.0859922	0.211202	5.89856e-08	6.69844e-08	0.98764	1.08046e-08	1.2419e-07	0.117428	0.980223	0.273073	0.434151	0.623182	0.498606	-0.185604	15.5651
FIGNL1	Q6PIW4	Fidgetin-like protein 1	FIGNL1_pS157_1ph	157	192.27	0.989939	FSVCGS(0.009)S(0.99)QES(0.001)DSLPNSAHDRDR	12.2292	12.211	12.1739	12.2986	12.5313	12.4421	12.3067	12.1418	12.6819	12.9904	12.8934	12.8105	13.0471	13.2304	13.1506	13.3781	13.2013	13.184	13.2563	12.9904	12.7575	0.712304	0.00012538	1.20696e-05	0.829037	0.00013091	1.91028e-06	0.837052	3.46848e-05	1.6918e-06	0.172066	0.264887	0.154149	0.296814	0.053915	0.0200193	0.219302	0.136585	0.0746162	0.336034	0.0265242	0.00990321	0.0392198	0.811458	0.737707	-	+	-	Q6PIW4	157	Q6PIW4	sp|Q6PIW4|FIGL1_HUMAN Fidgetin-like protein 1 OS=Homo sapiens OX=9606 GN=FIGNL1 PE=1 SV=2	20.5401	2.42689e-28	176.33	147.45	1	S	EATVFDLPKFSVCGSSQESDSLPNSAHDRDR	7	14993	5121	157	1	22	-0.359158	-0.299406	-0.0597516	-0.452966	-0.371551	-0.0814147	-0.0674603	-0.0457973	0.0263476	2.78015e-06	2.67242e-05	0.280039	1.11263e-07	1.77496e-06	0.146488	0.224662	0.404526	0.629291	9.32227e-06	7.21225e-05	0.330314	4.79865e-07	5.9657e-06	0.17917	0.462709	0.650001	0.800532	0.780348	0.686936	0.0472355	12.7575
SEC16A	O15027	Protein transport protein Sec16A	SEC16A_pS1350_2ph	1350	93.203	1	S(1)VHS(1)EHS(1)AR	10.6891	11.3376	11.5313	11.7397	11.2033	11.9924	12.2384	12.9873	12.0461	11.6744	11.7415	11.9919	11.9555	11.7005	12.0311	11.9699	11.7059	11.3168	11.7447	11.6744	11.7636	0.710297	0.034271	0.0117696	0.255332	0.527978	0.322886	-0.834794	0.0192295	0.00413322	1.23793	0.00118062	0.00013984	-0.307161	0.366462	0.237482	0.459148	0.151451	0.0851135	0.00418308	0.99135	0.986877	0.311344	0.337858	0.231427	-	-	-	O15027	1350	O15027	sp|O15027|SC16A_HUMAN Protein transport protein Sec16A OS=Homo sapiens OX=9606 GN=SEC16A PE=1 SV=4	48.4666	0.000468548	72.997	48.467	1;2;3	S	HRDPYGEEVDRRSVHSEHSARSLHSAHSLAS	4	1142	493	1350	2	70	-0.107896	-0.348615	0.240719	-0.123495	-0.284131	0.160636	-0.0193807	0.0607025	-0.00378103	0.00112506	2.56012e-10	8.09234e-08	0.000324396	6.61111e-09	1.84395e-05	0.496105	0.0431062	0.893696	0.00219283	3.46221e-09	3.69324e-07	0.000653979	4.77135e-08	4.51328e-05	0.708334	0.187736	0.952644	0.0230256	0.00663571	-0.778782	11.7636
RANBP3	Q9H6Z4	Ran-binding protein 3	RANBP3_pS353_2ph	353	187.87	0.993045	ENAAAES(0.993)GS(0.007)ESSSQEAT(1)PEK	15.4451	15.4463	15.7761	15.8264	15.6951	15.7455	15.2698	15.3911	15.4225	16.0968	16.1851	16.1651	16.4454	16.5111	16.2649	16.0844	15.9659	16.079	16.1569	16.0968	15.9035	0.709378	7.34774e-05	6.40336e-06	0.531099	0.00287247	0.000156805	0.706115	0.000110263	6.76766e-06	-0.194676	0.179367	0.0918562	-0.197939	0.170348	0.0869881	0.199862	0.150295	0.0842273	0.0215834	0.889992	0.845036	0.219523	0.116186	0.0601665	1.44436	-	-	Q9H6Z4	353	Q9H6Z4	sp|Q9H6Z4|RANB3_HUMAN Ran-binding protein 3 OS=Homo sapiens OX=9606 GN=RANBP3 PE=1 SV=1	21.547	1.48711e-56	166.74	156.52	1;2;3	S	NEVSSDANRENAAAESGSESSSQEATPEKES	7	24611	8544	353	2	37	-0.130497	0.00727248	-0.13777	-0.166281	0.0806161	-0.246897	-0.0957924	0.0133353	-0.0600084	0.241473	0.94693	0.217234	0.140134	0.463987	0.03419	0.385682	0.902871	0.584416	0.292511	0.956078	0.262963	0.176667	0.515247	0.0472891	0.621119	0.956768	0.7688	0.00982268	0.00219675	0.394539	15.9035
NELFE	P18615	Negative elongation factor E	NELFE_pS51_1ph	51	244.59	0.997861	RS(0.002)LS(0.998)EQPVMDTATATEQAK	16.5587	16.6534	16.3399	16.0675	15.9245	16.0258	16.2275	16.2793	16.0997	16.5098	17.1291	17.1276	17.4234	16.3061	16.317	16.2591	16.55	16.3904	16.3701	16.5098	16.4534	0.709347	7.99441e-06	4.60779e-07	0.288128	0.0323998	0.00476476	0.23469	0.0563885	0.016922	-0.31523	0.0109185	0.00247999	-0.789887	4.51766e-06	1.08656e-07	-0.511439	0.000223615	2.5443e-05	-0.932659	6.6146e-07	1.05933e-08	-0.142772	0.20803	0.124782	0.364104	-	-	P18615	51	P18615	sp|P18615|NELFE_HUMAN Negative elongation factor E OS=Homo sapiens OX=9606 GN=NELFE PE=1 SV=3	26.6884	3.15266e-67	208.84	217.67	1	S	SSSSTTSQGGVKRSLSEQPVMDTATATEQAK	4	4665	1952	51	1	25	0.235618	-0.0248152	0.260433	0.183511	-0.0552536	0.238765	0.0937872	0.115455	0.145894	5.94771e-05	0.590357	1.86631e-05	0.00074365	0.238046	5.12496e-05	0.0529376	0.0200799	0.00471634	0.000147899	0.635575	4.9373e-05	0.00141157	0.282414	0.00011488	0.213393	0.120818	0.0434365	0.0931637	0.0406176	-0.19621	16.4534
DHCR7	Q9UBM7	7-dehydrocholesterol reductase	DHCR7_pT19_1ph	19	110.44	0.755989	AKS(0.244)LDGVT(0.756)NDR	13.4911	13.507	13.0999	13.7273	14.5233	13.6277	14.6919	13.7023	14.6161	14.1558	14.3852	13.8293	14.0103	14.2598	14.6699	14.241	14.7525	14.1936	14.7248	14.1558	14.1182	0.708918	0.0454032	0.0167443	0.430829	0.293139	0.124461	0.220182	0.573731	0.419711	0.970784	0.00962852	0.00210597	0.482047	0.17261	0.0883958	0.593403	0.0828208	0.0400646	0.315313	0.358901	0.25281	-0.166734	0.64567	0.539407	-	-	-	Q9UBM7	19	Q9UBM7	sp|Q9UBM7|DHCR7_HUMAN 7-dehydrocholesterol reductase OS=Homo sapiens OX=9606 GN=DHCR7 PE=1 SV=1	4.91105	0.000263898	84.72	110.44	1	T	KSQPNIPKAKSLDGVTNDRTASQGQWGRAWE	8	35123	9466	19	1	10	-0.0842865	0.292918	-0.377204	-0.125845	0.126868	-0.252712	-0.00884124	-0.133333	0.032717	0.108451	1.46299e-05	5.38418e-07	0.0213051	0.0204128	8.04331e-05	0.861358	0.015541	0.520373	0.142463	4.21637e-05	2.00452e-06	0.0314732	0.0297955	0.000173799	0.935067	0.104158	0.726351	0.285708	0.174779	-0.377381	14.1182
METTL3	Q86U44	N6-adenosine-methyltransferase 70 kDa subunit	METTL3_pS350_1ph	350	291.12	0.881662	DHT(0.118)PS(0.882)QELALTQSVGGDSSADR	14.7252	14.7224	14.6641	15.2913	15.2376	15.1828	14.8185	14.9074	14.7152	15.2311	15.3832	15.3325	15.5227	15.4327	15.474	15.4306	15.1438	15.3141	15.2107	15.2311	15.1485	0.708905	2.52314e-07	7.056e-09	0.208487	0.0357316	0.00549874	0.409177	0.000156061	1.01875e-05	0.109796	0.207218	0.111173	-0.189932	0.0311753	0.0100082	0.533351	9.80666e-06	3.65926e-07	0.0329315	0.712507	0.620178	0.222863	0.011858	0.00344383	-	+	-	Q86U44	350	Q86U44	sp|Q86U44|MTA70_HUMAN N6-adenosine-methyltransferase catalytic subunit OS=Homo sapiens OX=9606 GN=METTL3 PE=1 SV=2	8.72177	7.16189e-133	271.82	291.12	1	S	ACMDSEAPGSKDHTPSQELALTQSVGGDSSA	5	16437	5561	350	1	32	-0.282268	-0.0624221	-0.219846	-0.264997	-0.0730747	-0.191923	0.016507	-0.0114164	-0.00076381	2.85018e-08	0.0555355	1.03345e-06	7.298e-08	0.0276247	6.16437e-06	0.594952	0.712516	0.980294	1.6216e-07	0.0759791	3.61962e-06	3.31601e-07	0.03941	1.67152e-05	0.777028	0.861384	0.993151	0.000121616	6.75938e-06	0.423554	15.1485
DAP	P51397	Death-associated protein 1	DAP_pS2_1ph	2	101.93	0.5	S(0.5)S(0.5)PPEGK	15.6272	15.3768	14.7787	15.4785	16.2171	15.21	15.9649	14.9465	15.9111	15.7092	16.0075	15.9178	15.9834	15.38	15.9004	15.8619	16.3443	15.2391	16.18	15.7092	15.6872	0.708649	0.0918228	0.0414289	0.0788998	0.892538	0.80837	0.313661	0.499558	0.341439	0.346567	0.428614	0.294683	-0.0484218	0.925907	0.88161	0.374284	0.369448	0.259088	-0.255466	0.547384	0.43627	-0.207044	0.634607	0.526732	-	-	-	P51397	2	P51397	sp|P51397|DAP1_HUMAN Death-associated protein 1 OS=Homo sapiens OX=9606 GN=DAP PE=1 SV=3	0	4.71884e-05	84.603	50.966	1	S	______________MSSPPEGKLETKAGHPP	1	7260	2767	2	1	13	-0.436273	0.00126636	-0.43754	-0.232583	-0.169681	-0.0629026	0.182659	-0.191978	-0.0210304	5.19101e-05	0.987969	5.02405e-05	0.0116163	0.0553316	0.457381	0.0406423	0.0324056	0.802431	0.000130867	0.989585	0.000122029	0.0179715	0.0746519	0.506338	0.184765	0.161632	0.903549	0.956702	0.932047	0.0277175	15.6872
SRSF12	Q8WXF0	Serine/arginine-rich splicing factor 12	SRSF12_pS223_2ph	223	141.82	0.999996	HSDSIARS(1)PCKS(1)PK	16.1766	16.3574	15.5582	16.0078	16.2407	15.9187	16.7291	15.7335	16.7898	16.5223	16.666	16.6861	16.8647	16.4581	16.7083	16.6594	16.9365	16.4357	16.8743	16.5223	16.4423	0.708199	0.0255299	0.00813881	0.552856	0.117089	0.0315878	0.331309	0.316045	0.177561	0.386758	0.218019	0.119103	0.00986869	0.980295	0.967026	0.0250283	0.942292	0.916515	-0.130315	0.684459	0.58689	-0.140183	0.663295	0.559172	-	-	+	Q8WXF0	223	Q8WXF0	sp|Q8WXF0|SRS12_HUMAN Serine/arginine-rich splicing factor 12 OS=Homo sapiens OX=9606 GN=SRSF12 PE=2 SV=1	57.8552	2.85139e-06	119.34	104.84	1;2;3	S	TKSRSHGRHSDSIARSPCKSPKGYTNSETKV	8	19790	6708	223	2	14	0.379633	0.493231	-0.113598	0.384632	0.485286	-0.100654	-0.141224	-0.154168	-0.146223	0.00308719	0.000317986	0.320486	0.00279412	0.000372484	0.377306	0.22022	0.182518	0.204994	0.00555033	0.000676193	0.373045	0.00481737	0.00074969	0.424823	0.458208	0.421128	0.42671	0.246099	0.143086	-0.36173	16.4423
SRRM2	Q9UQ35	Serine/arginine repetitive matrix protein 2	SRRM2_pS1257_1ph	1257	219.35	0.96781	SEEPAGQILS(0.008)HLS(0.968)S(0.024)ELK	13.0596	13.1218	13.2065	13.0567	13.0756	12.8495	13.0869	12.9194	12.9584	13.474	13.7732	13.7993	13.9378	13.5308	13.4891	13.4732	13.8297	13.8563	13.6908	13.474	13.3831	0.707472	3.14096e-06	1.48609e-07	0.503741	0.000432648	1.11221e-05	0.804049	1.09056e-06	2.5267e-08	-0.141053	0.191313	0.0998946	-0.0444765	0.710083	0.589708	-0.135326	0.190858	0.113272	-0.339058	0.00291775	0.000664387	-0.294581	0.00816056	0.0021355	1.76598	-	-	Q9UQ35	1257	Q9UQ35	sp|Q9UQ35|SRRM2_HUMAN Serine/arginine repetitive matrix protein 2 OS=Homo sapiens OX=9606 GN=SRRM2 PE=1 SV=2	16.0177	1.46209e-50	186.05	213.48	1	S	VEKSEEPAGQILSHLSSELKEMSTSNFESSP	13	28683	9918	1257	1	295	0.171724	-0.187244	0.358968	0.154006	-0.145627	0.299633	0.0649268	0.124262	0.0826453	0.000660407	0.000289847	8.72914e-08	0.00169848	0.00265284	1.12233e-06	0.137895	0.00816491	0.0636228	0.00134338	0.000621753	3.94953e-07	0.00303075	0.00452736	3.52229e-06	0.354944	0.0719781	0.215188	0.964654	0.94439	0.00572715	13.3831
NCOR2	Q9Y618	Nuclear receptor corepressor 2	NCOR2_pS1297_1ph	1297	241.36	0.951215	EDGRS(0.047)S(0.951)S(0.002)GPPHETAAPK	14.2873	14.3409	14.267	14.1945	14.1633	14.2902	14.6508	14.5789	14.775	14.7899	15.0161	14.9779	15.0212	14.6008	14.7095	14.5891	15.3092	14.9183	15.2427	14.7899	14.6756	0.706728	5.52608e-06	2.92454e-07	0.417136	0.00276657	0.00014907	0.488494	0.000363137	2.78087e-05	0.369869	0.00300837	0.000473108	0.151634	0.179519	0.0928387	-0.0823241	0.461927	0.346567	-0.371917	0.00212176	0.00044976	-0.523551	0.000144498	1.25985e-05	-	-	-	Q9Y618	1297	Q9Y618	sp|Q9Y618|NCOR2_HUMAN Nuclear receptor corepressor 2 OS=Homo sapiens OX=9606 GN=NCOR2 PE=1 SV=3	13.0479	1.23995e-63	211.67	241.36	1	S	GGMSVTQCSKEDGRSSSGPPHETAAPKRTYD	6	29758	10272	1297	1	82	0.0467256	0.129166	-0.0824401	0.0739053	0.153855	-0.0799498	0.0424284	0.039938	0.0152487	0.263494	0.00505757	0.0566708	0.0845254	0.0013065	0.0637972	0.308468	0.336932	0.710821	0.316326	0.00849767	0.0773595	0.111496	0.00236427	0.0839854	0.552381	0.585737	0.85466	0.000664773	6.46345e-05	-0.452193	14.6756
USP47	Q96K76	Ubiquitin carboxyl-terminal hydrolase 47	USP47_pS1353_1ph	1353	96.948	0.99982	VTYS(1)PRK	14.8385	14.6465	14.2913	14.7863	14.9684	14.5839	14.7644	14.5344	14.8297	14.78	15.4119	15.2556	15.2274	14.8789	14.8419	14.9122	14.5911	14.5944	14.7405	14.78	14.8129	0.7062	0.000225963	2.40273e-05	0.0981123	0.627639	0.429872	-0.0674893	0.717144	0.585189	0.117409	0.483768	0.346832	-0.656281	0.000513206	5.3924e-05	0.187442	0.228237	0.14117	-0.420646	0.0101909	0.00308436	0.235634	0.130192	0.0693508	-	-	+	Q96K76	1353	Q96K76	sp|Q96K76|UBP47_HUMAN Ubiquitin carboxyl-terminal hydrolase 47 OS=Homo sapiens OX=9606 GN=USP47 PE=1 SV=3	37.5979	0.00211885	68.739	96.948	1	S	KESSRLQKTGHRVTYSPRKEKALKIYLDGAP	4	21399	7384	1353	1	56	-0.229752	-0.194161	-0.0355902	0.02236	0.475729	-0.453369	-0.105822	0.311957	-0.357933	1.81758e-05	0.000122005	0.383617	0.581674	5.37059e-10	1.16155e-09	0.0160932	3.29633e-07	4.4738e-08	5.01253e-05	0.000282646	0.438492	0.632101	5.88842e-09	7.73225e-09	0.113193	0.00010229	1.47532e-05	0.686545	0.571265	0.0700329	14.8129
SRRM2	Q9UQ35	Serine/arginine repetitive matrix protein 2	SRRM2_pS746_3ph	746	165.18	0.999337	S(0.331)RS(0.675)NS(0.994)S(0.999)PEMKK	15.3515	15.577	15.615	15.9789	15.8536	16.4062	16.7802	16.7844	16.6448	16.2103	16.178	16.1434	16.3216	16.2455	16.2701	16.2759	16.3161	16.2781	16.3484	16.2103	16.1895	0.699871	6.53401e-05	5.60657e-06	0.184258	0.256057	0.101176	-0.422269	0.00678651	0.00104007	1.22197	5.03579e-07	3.04989e-09	0.0998317	0.497961	0.360264	0.565079	0.000461944	6.40848e-05	0.0494661	0.735605	0.64707	-0.0503657	0.734086	0.641139	-	-	+	Q9UQ35	746	Q9UQ35	sp|Q9UQ35|SRRM2_HUMAN Serine/arginine repetitive matrix protein 2 OS=Homo sapiens OX=9606 GN=SRRM2 PE=1 SV=2	30.0423	1.46129e-07	122.09	60.937	1;2;3	S	KNKSRTSQRRSRSNSSPEMKKSRISSRRSRS	6	28709	9918	746	3	295	0.171724	-0.187244	0.358968	0.154006	-0.145627	0.299633	0.0649268	0.124262	0.0826453	0.000660407	0.000289847	8.72914e-08	0.00169848	0.00265284	1.12233e-06	0.137895	0.00816491	0.0636228	0.00134338	0.000621753	3.94953e-07	0.00303075	0.00452736	3.52229e-06	0.354944	0.0719781	0.215188	0.000185183	1.19079e-05	-0.656893	16.1895
BCOR	Q6W2J9	BCL-6 corepressor	BCOR_pS422_1ph	422	134.14	0.644545	KDGS(0.645)S(0.355)PPLLEK	14.2247	14.2762	14.1214	14.4959	14.4121	14.6462	14.2008	14.5797	14.1573	14.4805	14.943	14.8629	14.9159	14.5343	14.6066	14.6461	14.6986	14.3718	14.3552	14.4805	14.5005	0.699834	7.68474e-05	6.72829e-06	0.0775821	0.669294	0.481363	0.162593	0.279801	0.150148	0.105195	0.479937	0.342815	-0.432046	0.00494074	0.000973608	0.310642	0.0280761	0.0106201	-0.31161	0.0276105	0.0104227	0.120436	0.3915	0.279518	-	-	-	Q6W2J9	422	Q6W2J9	sp|Q6W2J9|BCOR_HUMAN BCL-6 corepressor OS=Homo sapiens OX=9606 GN=BCOR PE=1 SV=1	2.58469	5.96963e-06	98.599	134.14	1	S	PGHARKTAVQDRKDGSSPPLLEKQTVTKDVT	4	15256	5207	422	1	74	-0.121232	0.095296	-0.216528	0.0109574	0.195781	-0.184823	-0.0248999	-0.0566051	-0.15709	0.0156859	0.0503902	0.000154378	0.812211	0.000422351	0.000721945	0.590519	0.228922	0.00281123	0.0244917	0.0695614	0.000340441	0.841457	0.000840389	0.00132208	0.774036	0.474918	0.032267	0.148553	0.0741495	0.205447	14.5005
TAOK1	Q7L7X3	Serine/threonine-protein kinase TAO1	TAOK1_pS965_1ph	965	121.93	1	NS(1)PQALRR	16.1218	16.0294	15.8192	15.7891	15.9058	15.6893	16.0132	16.0941	16.0628	16.4684	16.7239	16.6806	16.6654	16.3382	16.3631	16.2418	16.6888	16.7109	16.6563	16.4684	16.2765	0.699821	6.54806e-07	2.20318e-08	0.519646	9.74044e-05	1.22735e-06	0.628648	3.33479e-06	9.81379e-08	0.0665427	0.490818	0.353619	-0.00463038	0.96814	0.947834	-0.195438	0.0320507	0.0125691	-0.375613	0.000402321	5.67129e-05	-0.370982	0.000513099	6.47564e-05	-0.202769	-	+	Q7L7X3	965	Q7L7X3	sp|Q7L7X3|TAOK1_HUMAN Serine/threonine-protein kinase TAO1 OS=Homo sapiens OX=9606 GN=TAOK1 PE=1 SV=1	79.6968	0.000170531	72.402	79.697	1	S	PMQGVPRGSSMGVRNSPQALRRTASGGRTEQ	2	15805	5387	965	1	40	0.191943	-0.066003	0.257946	0.250095	-0.11294	0.363034	0.0650029	-0.0400859	0.00685102	2.83767e-05	0.0722847	6.44343e-07	9.85187e-07	0.00427549	4.10703e-09	0.0763303	0.261378	0.845131	7.53488e-05	0.0965975	2.36195e-06	3.32821e-06	0.00703879	2.30607e-08	0.25827	0.512772	0.925671	0.0079331	0.00166936	-0.261981	16.2765
ARHGAP5	Q13017	Rho GTPase-activating protein 5	ARHGAP5_pS968_1ph	968	165.17	1	ESTHQSEDVFLPS(1)PR	11.2613	11.0225	11.2119	11.7515	11.7454	11.5013	11.9135	11.8987	11.8757	11.7586	11.6086	12.1896	11.7967	11.8199	12.1628	11.5964	11.8495	12.3501	11.829	11.7586	11.7451	0.699756	0.00384321	0.000751554	0.193592	0.47394	0.269141	0.113562	0.656307	0.511558	0.730754	0.00318215	0.000510784	0.14456	0.543764	0.405333	0.500862	0.0247756	0.00908769	-0.00530243	0.983256	0.975383	-0.149862	0.503738	0.388707	-	-	+	Q13017	968	Q13017	sp|Q13017|RHG05_HUMAN Rho GTPase-activating protein 5 OS=Homo sapiens OX=9606 GN=ARHGAP5 PE=1 SV=2	82.7182	5.57173e-11	122.25	165.17	1	S	NTRESTHQSEDVFLPSPRDCFPYNNYPDSDD	13	9862	3679	968	1	50	-0.105372	-0.241203	0.135831	-0.0825284	-0.286541	0.204013	-0.0206199	-0.0888024	-0.0434635	0.00519961	9.12949e-07	0.000675075	0.0228031	7.90832e-08	8.18415e-06	0.541802	0.0153276	0.206363	0.00890382	3.59395e-06	0.00132088	0.0334611	3.92598e-07	2.15579e-05	0.742671	0.103215	0.428624	0.307435	0.192806	-0.229892	11.7451
ABCA2	Q9BZC7	ATP-binding cassette sub-family A member 2	ABCA2_pS1331_2ph	1331	124.73	1	VSEEDQS(1)LENS(1)EADVK	14.9821	15.0637	15.0314	15.6405	15.5908	15.8374	14.9577	14.9235	15.2127	15.2074	16.0189	15.4701	15.6846	15.4813	15.6033	15.416	14.8809	15.0451	15.2875	15.2074	15.3271	0.698801	0.000333204	3.83424e-05	-0.189397	0.32915	0.149097	0.0398927	0.845527	0.753798	0.00555717	0.978791	0.965098	-0.653351	0.000690258	7.90215e-05	0.663841	0.0004755	6.67772e-05	-0.224357	0.160956	0.0914171	0.428994	0.0116281	0.00336302	-	-	-	Q9BZC7	1331	Q9BZC7	sp|Q9BZC7|ABCA2_HUMAN ATP-binding cassette sub-family A member 2 OS=Homo sapiens OX=9606 GN=ABCA2 PE=1 SV=4	99.6722	4.05695e-07	108.04	124.73	2	S	EVFLKVSEEDQSLENSEADVKESRKDVLPGA	11	23541	8169	1331	2	9	-0.368352	0.351506	-0.719859	0.677413	1.12774	-0.450331	0.307579	0.0380515	-0.738186	0.0017414	0.00253045	1.10115e-06	2.48277e-06	1.40447e-09	0.000282823	0.00664845	0.708912	7.80991e-07	0.00327357	0.00449665	3.82702e-06	7.64629e-06	1.31387e-08	0.000554015	0.0720655	0.859725	0.000131298	0.000728273	7.2999e-05	0.658284	15.3271
ABCA2	Q9BZC7	ATP-binding cassette sub-family A member 2	ABCA2_pS1327_2ph	1327	124.73	0.999876	VSEEDQS(1)LENS(1)EADVK	14.9821	15.0637	15.0314	15.6405	15.5908	15.8374	14.9577	14.9235	15.2127	15.2074	16.0189	15.4701	15.6846	15.4813	15.6033	15.416	14.8809	15.0451	15.2875	15.2074	15.3271	0.698801	0.000333204	3.83424e-05	-0.189397	0.32915	0.149097	0.0398927	0.845527	0.753798	0.00555717	0.978791	0.965098	-0.653351	0.000690258	7.90215e-05	0.663841	0.0004755	6.67772e-05	-0.224357	0.160956	0.0914171	0.428994	0.0116281	0.00336302	-	-	-	Q9BZC7	1327	Q9BZC7	sp|Q9BZC7|ABCA2_HUMAN ATP-binding cassette sub-family A member 2 OS=Homo sapiens OX=9606 GN=ABCA2 PE=1 SV=4	39.0757	4.05695e-07	108.04	122.16	2	S	TTLEEVFLKVSEEDQSLENSEADVKESRKDV	7	23540	8169	1327	2	9	-0.368352	0.351506	-0.719859	0.677413	1.12774	-0.450331	0.307579	0.0380515	-0.738186	0.0017414	0.00253045	1.10115e-06	2.48277e-06	1.40447e-09	0.000282823	0.00664845	0.708912	7.80991e-07	0.00327357	0.00449665	3.82702e-06	7.64629e-06	1.31387e-08	0.000554015	0.0720655	0.859725	0.000131298	0.000728273	7.2999e-05	0.658284	15.3271
LSR	Q86X29	Lipolysis-stimulated lipoprotein receptor	LSR_pS512_1ph	512	309.88	0.986302	SVDALDDLTPPSTAES(0.005)GS(0.003)RS(0.986)PT(0.005)S(0.001)NGGR	16.1784	16.2189	15.4772	16.0678	16.3152	15.9279	16.2861	15.5019	16.3783	16.2095	16.629	16.6641	16.6761	16.2555	16.4585	16.2089	16.4391	15.9207	16.2615	16.2095	16.2142	0.698208	0.0159766	0.00448346	0.204025	0.553862	0.349738	0.151702	0.632334	0.48421	0.0972515	0.757698	0.652354	-0.449255	0.110632	0.0497075	0.145468	0.611191	0.502086	-0.348715	0.19853	0.11902	0.10054	0.734243	0.641485	-	-	+	Q86X29	512	Q86X29	sp|Q86X29|LSR_HUMAN Lipolysis-stimulated lipoprotein receptor OS=Homo sapiens OX=9606 GN=LSR PE=1 SV=4	23.0172	2.45391e-165	226.52	309.88	1;2	S	LDDLTPPSTAESGSRSPTSNGGRSRAYMPPR	20	16856	5663	512	1	28	-0.365913	0.0170677	-0.382981	-0.40241	0.0646275	-0.467038	-0.0933375	-0.00928068	-0.0568405	1.92508e-06	0.751859	1.04235e-06	5.27336e-07	0.239777	6.2043e-08	0.0961017	0.863357	0.299077	6.66627e-06	0.785767	3.64483e-06	1.89496e-06	0.28435	2.5886e-07	0.29157	0.937903	0.533116	0.882471	0.822844	0.0482161	16.2142
APC	P25054	Adenomatous polyposis coli protein	APC_pS1360_1ph	1360	88.319	0.797928	AVEFS(0.002)S(0.02)GAKS(0.798)PS(0.18)K	15.2739	15.2229	14.6346	15.5	15.7874	15.4422	15.7113	15.2819	15.7279	15.5485	15.7959	15.6492	15.7809	15.7058	15.7329	15.7608	15.9144	15.5021	15.8353	15.5485	15.5678	0.6982	0.00218315	0.000374389	0.156639	0.535048	0.330963	0.176906	0.429541	0.274138	0.529884	0.0147355	0.0036638	0.00858902	0.973418	0.956849	0.532741	0.0114829	0.00352418	-0.00882035	0.96908	0.955688	-0.0174094	0.941615	0.91268	-0.837182	-	+	P25054	1360	P25054	sp|P25054|APC_HUMAN Adenomatous polyposis coli protein OS=Homo sapiens OX=9606 GN=APC PE=1 SV=2	6.46194	0.000359943	66.762	82.01	1	S	ESARHKAVEFSSGAKSPSKSGAQTPKSPPEH	10	5080	2118	1360	1	104	-0.121625	0.123779	-0.245404	-0.104932	0.121605	-0.226537	0.0742037	0.0553375	0.0575108	0.00846949	0.00755933	1.21008e-05	0.0201192	0.00847838	3.14537e-05	0.0881892	0.195522	0.179343	0.0139114	0.0122152	3.32326e-05	0.0298756	0.0132242	7.30851e-05	0.279016	0.435376	0.398474	0.990631	0.985638	0.00285724	15.5678
SRRM1	Q8IYB3	Serine/arginine repetitive matrix protein 1	SRRM1_pS725_1ph	725	98.105	1	VS(1)RT(1)PEPKK	14.5036	14.2363	13.1236	13.9223	13.8527	13.5093	14.3347	12.8856	14.4928	14.0526	14.6943	14.5474	14.7147	13.6404	13.9544	14.2245	14.5551	13.4767	14.5444	14.0526	14.0659	0.697614	0.173752	0.0937408	0.178356	0.798292	0.65505	0.287746	0.62226	0.473258	-0.0501585	0.937256	0.899728	-0.460026	0.388867	0.257358	-0.193081	0.72244	0.628824	-0.71234	0.155427	0.0875754	-0.252313	0.636052	0.528667	-	-	-	Q8IYB3	725	Q8IYB3	sp|Q8IYB3|SRRM1_HUMAN Serine/arginine repetitive matrix protein 1 OS=Homo sapiens OX=9606 GN=SRRM1 PE=1 SV=2	69.6016	0.00129388	66.508	69.602	1;2	S	RRQSPSPSTRPIRRVSRTPEPKKIKKAASPS	2	17569	5875	725	1	118	0.0867392	0.176639	-0.0899002	0.0458037	0.0470434	-0.00123969	0.108301	0.0196401	0.149236	0.129059	0.00454266	0.116531	0.41192	0.399624	0.982112	0.0624392	0.722902	0.0135328	0.166674	0.00770958	0.149527	0.466552	0.45185	0.985879	0.233567	0.865606	0.0826427	0.805349	0.720041	-0.142923	14.0659
SMARCAD1	Q9H4L7	SWI/SNF-related matrix-associated actin-dependent regulator of chromatin subfamily A containing DEAD/H box 1	SMARCAD1_pS132_2ph	132	102.57	0.999642	DTVIIVS(1)EPS(1)EDEES(1)QGLPTMAR	10.6713	10.8469	10.9906	12.1172	11.9487	11.8775	11.2651	11.2014	11.1167	11.447	11.5571	11.5577	11.4867	12.6182	12.665	12.3809	11.7889	11.2424	11.5138	11.447	11.587	0.697537	0.000471678	5.78342e-05	0.573588	0.00562664	0.000409385	0.320681	0.0748948	0.0247592	0.358119	0.0413982	0.0137209	-0.0187373	0.929473	0.886865	1.14484	4.82056e-06	1.31416e-07	1.02089	1.1756e-05	6.06866e-07	1.03963	1.26461e-05	4.78044e-07	0.145926	+	-	Q9H4L7	132	Q9H4L7	sp|Q9H4L7|SMRCD_HUMAN SWI/SNF-related matrix-associated actin-dependent regulator of chromatin subfamily A containing DEAD/H box 1 OS=Homo sapiens OX=9606 GN=SMARCAD1 PE=1 SV=2	34.4673	9.99787e-11	92.052	102.57	2;3	S	KDTVIIVSEPSEDEESQGLPTMARRNDDISE	15	24404	8477	132	2	45	-1.10688	-0.311523	-0.79536	-1.02434	-0.238052	-0.786289	0.0571109	0.0480402	-0.025431	3.15376e-18	7.49266e-09	1.09544e-15	1.25083e-17	4.00633e-07	1.34013e-15	0.0804607	0.136633	0.420316	2.25336e-15	5.68514e-08	7.69864e-14	4.46861e-15	1.60362e-06	8.83867e-14	0.265744	0.357478	0.648513	0.000220043	1.51334e-05	0.786723	11.587
LMNA	P02545	Prelamin-A/C;Lamin-A/C	LMNA_pS403_1ph	403	194.82	0.912947	GRAS(0.913)S(0.087)HS(0.019)S(0.974)QT(0.007)QGGGSVTK	14.5583	14.5702	14.7266	14.6575	14.4909	14.4076	14.7815	14.7304	14.7871	14.7434	15.3026	15.2016	15.4433	14.6516	15.0514	15.0971	15.0507	14.5796	14.9223	14.7434	14.8248	0.697494	0.000276858	3.07557e-05	0.414719	0.0268599	0.00366952	0.0845152	0.645862	0.499499	0.147991	0.372437	0.243775	-0.464987	0.00705038	0.0015309	-0.09968	0.540898	0.427055	-0.382454	0.0186083	0.00641556	0.0825327	0.618357	0.509475	0.0894294	-	-	P02545	403	P02545	sp|P02545|LMNA_HUMAN Prelamin-A/C OS=Homo sapiens OX=9606 GN=LMNA PE=1 SV=1	10.2556	1.35089e-31	178.87	147.25	1;2;3	S	RLSPSPTSQRSRGRASSHSSQTQGGGSVTKK	4	3661	1428	403	1	74	0.304009	-0.389354	0.693362	0.37682	-0.242411	0.619231	0.0060282	0.0801595	-0.0667835	8.99437e-06	3.33619e-07	4.31284e-11	5.27941e-07	0.000122692	2.75977e-10	0.904962	0.124735	0.196425	2.6629e-05	1.4984e-06	5.01061e-10	1.89634e-06	0.000270915	2.20114e-09	0.956031	0.338871	0.416661	0.125385	0.0597008	-0.247671	14.8248
JDP2	Q8WYK2	Jun dimerization protein 2	JDP2_pT148_2ph	148	285.82	0.995178	T(0.093)DS(0.908)VKT(0.995)PES(0.005)EGNPLLEQLEK	12.8564	13.0685	12.8722	12.3107	12.3312	12.4692	12.7149	12.4252	12.5554	12.9192	13.5547	13.6702	13.6639	12.647	12.4936	12.7022	12.9348	12.9247	12.851	12.9192	12.8442	0.697234	1.33073e-05	8.49215e-07	0.24392	0.073771	0.0161076	0.338368	0.0103144	0.00180026	-0.367254	0.00502955	0.000916284	-0.72612	1.44404e-05	5.00091e-07	-0.562003	0.000127937	1.21218e-05	-1.01532	3.93994e-07	4.77238e-09	-0.289198	0.0177397	0.00568562	-	-	+	Q8WYK2	148	Q8WYK2	sp|Q8WYK2|JDP2_HUMAN Jun dimerization protein 2 OS=Homo sapiens OX=9606 GN=JDP2 PE=1 SV=1	23.4178	1.14469e-128	247	159.98	1;2	T	NRHRPTCIVRTDSVKTPESEGNPLLEQLEKK	6	34020	6732	148	2	5	-0.00988683	-0.739705	0.729818	0.274357	-0.632053	0.90641	0.0147453	-0.161846	-0.269499	0.88468	1.96213e-09	2.42649e-09	0.000697063	2.24043e-08	7.33933e-11	0.828806	0.0269519	0.000818894	0.902683	1.8366e-08	1.68459e-08	0.00132696	1.33306e-07	7.13463e-10	0.917913	0.144547	0.0142622	0.10513	0.0475313	-0.194749	12.8442
CDC42BPB	Q9Y5S2	Serine/threonine-protein kinase MRCK beta	CDC42BPB_pS1686_1ph	1686	173.25	0.742057	HST(0.001)PS(0.004)NS(0.111)S(0.131)NPS(0.742)GPPS(0.293)PNS(0.717)PHR	11.4456	11.495	11.4754	12.3233	11.2146	11.2285	11.4209	10.8423	11.4682	11.9677	12.2179	12.2873	11.9964	11.9161	12.3169	12.0646	11.7254	11.5196	12.0786	11.9677	11.7486	0.695179	0.0336308	0.011477	0.510428	0.165986	0.0525308	0.530719	0.116082	0.0447541	-0.228195	0.500147	0.363492	-0.392656	0.229118	0.126898	0.116757	0.730851	0.63876	-0.0679944	0.843275	0.784079	0.324662	0.304556	0.201808	-	-	-	Q9Y5S2	1686	Q9Y5S2	sp|Q9Y5S2|MRCKB_HUMAN Serine/threonine-protein kinase MRCK beta OS=Homo sapiens OX=9606 GN=CDC42BPB PE=1 SV=2	7.48732	4.68537e-25	154.94	94.767	1;2	S	SDSTKHSTPSNSSNPSGPPSPNSPHRSQLPL	11	29707	10246	1686	1	70	0.608581	0.101057	0.507524	0.715733	0.138862	0.576871	0.105516	0.0361686	-0.00163609	1.75159e-10	0.0477697	3.21506e-09	1.19416e-11	0.00916042	4.17848e-10	0.0396661	0.456995	0.972948	2.08585e-09	0.0662425	2.13524e-08	1.93183e-10	0.01419	3.16487e-09	0.182807	0.692536	0.990625	0.287633	0.176412	0.344952	11.7486
HIRA	P54198	Protein HIRA	HIRA_pS611_1ph	611	240.18	0.837697	DLLES(0.06)S(0.838)S(0.103)DSDEK	15.037	15.049	14.875	15.4388	15.1792	15.4067	14.865	15.0527	14.9973	15.259	15.6397	15.651	15.7552	15.8115	15.7374	15.6463	15.3586	15.3559	15.2409	15.259	15.3308	0.694925	2.51932e-06	1.13975e-07	0.390192	0.0023731	0.000121925	0.346823	0.00309784	0.000385184	-0.0153584	0.900077	0.846113	-0.363461	0.00168238	0.000246865	0.354507	0.00162398	0.000313482	0.0497739	0.636768	0.531658	0.413235	0.000527523	6.70714e-05	0.148469	-	-	P54198	611	P54198	sp|P54198|HIRA_HUMAN Protein HIRA OS=Homo sapiens OX=9606 GN=HIRA PE=1 SV=2	9.11162	2.51552e-53	188.46	240.18	1;2	S	QNLVKELRPRDLLESSSDSDEKVPLAKASSL	6	7574	2911	611	1	29	-0.0285173	0.0365691	-0.0650864	-0.0098353	0.189199	-0.199035	-0.106715	0.0272335	-0.125397	0.654689	0.566984	0.312996	0.877105	0.00738992	0.00524305	0.105957	0.669213	0.0608156	0.699216	0.612797	0.365517	0.895807	0.0116494	0.00832794	0.306917	0.837639	0.210086	0.00159801	0.000208244	0.369866	15.3308
ACIN1	Q9UKV3	Apoptotic chromatin condensation inducer in the nucleus	ACIN1_pS386_1ph	386	96.957	1	S(1)KS(1)PS(1)PPR	14.4921	14.6339	14.4973	14.3911	14.4053	14.4406	14.6342	14.6937	14.7146	14.7016	15.3446	15.2421	15.1206	14.498	14.6074	14.4901	15.245	14.6492	15.2787	14.7016	14.7391	0.694625	0.000231708	2.47229e-05	0.119498	0.536208	0.331986	0.376788	0.0257241	0.00605617	0.139705	0.389916	0.259241	-0.178132	0.267095	0.155207	-0.128764	0.410298	0.296992	-0.703891	0.000185674	2.12829e-05	-0.525759	0.00229867	0.000431106	0.453145	-	+	Q9UKV3	386	Q9UKV3	sp|Q9UKV3|ACINU_HUMAN Apoptotic chromatin condensation inducer in the nucleus OS=Homo sapiens OX=9606 GN=ACIN1 PE=1 SV=2	49.2801	0.000750897	87.511	49.28	1;2;3	S	EREIKSSQGLKEKSKSPSPPRLTEDRKKASL	3	27698	9730	386	1	104	0.125273	0.135923	-0.0106501	0.162101	0.122344	0.0397569	0.0231406	-0.0272664	-0.0136873	0.00880918	0.00510733	0.805686	0.00130851	0.0102184	0.363688	0.594167	0.53077	0.752023	0.0144141	0.00857791	0.834346	0.00238909	0.0156928	0.410784	0.776702	0.746893	0.876428	0.0900654	0.038886	-0.268469	14.7391
PVRL1	Q15223	Nectin-1	PVRL1_pS435_1ph	435	240.19	0.982001	KAGPLGGS(0.889)S(0.982)Y(0.129)EEEEEEEEGGGGGERK	13.8991	13.9366	14.4287	14.0732	14.2573	14.9416	14.3686	15.0444	15.0495	15.1722	14.6305	14.7945	14.9149	14.947	14.8303	15.1818	15.0229	15.1995	15.2894	15.1722	14.7577	0.691812	0.0164294	0.00465554	0.562359	0.0759279	0.0168015	0.349716	0.233304	0.11675	0.732702	0.0129016	0.00308511	0.390606	0.163296	0.0825107	0.335896	0.214497	0.130815	0.206443	0.455057	0.34243	-0.184163	0.510989	0.395693	-	-	-	Q15223	435	Q15223	sp|Q15223|NECT1_HUMAN Nectin-1 OS=Homo sapiens OX=9606 GN=NECTIN1 PE=1 SV=3	16.8474	1.1078e-77	229.95	177.81	1;2	S	DDSDDEKKAGPLGGSSYEEEEEEEEGGGGGE	9	11644	4118	435	1	12	0.085835	0.144519	-0.0586837	-0.0115772	0.265179	-0.276756	-0.107573	0.110499	-0.010161	0.109532	0.0109829	0.264807	0.822938	5.9903e-05	3.69019e-05	0.0491181	0.0438596	0.844276	0.143707	0.0171776	0.313945	0.850336	0.000140522	8.47114e-05	0.205634	0.189591	0.925444	0.154785	0.0781789	-0.396806	14.7577
PALB2	Q86YC2	Partner and localizer of BRCA2	PALB2_pS376_1ph	376	195.46	1	NENLQESEILS(1)QPK	15.3217	15.1492	15.1631	15.5086	15.5418	15.6159	15.1753	15.1513	15.2391	15.5703	15.8984	15.8008	16.0101	15.8247	15.8322	15.7819	15.6663	15.6995	15.6547	15.5703	15.5587	0.691772	1.52114e-07	3.76545e-09	0.25746	0.00758532	0.000619337	0.484933	1.31111e-05	5.24933e-07	-0.0227727	0.805554	0.713315	-0.229611	0.0074321	0.00163251	0.344123	0.000281155	3.3932e-05	-0.0901889	0.247535	0.157776	0.139422	0.0765369	0.035761	-	+	-	Q86YC2	376	Q86YC2	sp|Q86YC2|PALB2_HUMAN Partner and localizer of BRCA2 OS=Homo sapiens OX=9606 GN=PALB2 PE=1 SV=1	88.0946	7.15147e-28	167.42	195.46	1	S	TLDGRNENLQESEILSQPKSLSLEATSPLSA	11	16942	5700	376	1	19	0.422301	0.450626	-0.0283252	0.481492	0.536714	-0.0552213	0.147821	0.174717	0.0886296	2.49757e-07	9.78335e-08	0.598928	3.67088e-08	7.02576e-09	0.310392	0.0119751	0.0039528	0.111147	1.08098e-06	5.13671e-07	0.647976	1.80368e-07	5.01573e-08	0.355124	0.0997805	0.0480825	0.303881	0.000235346	1.64633e-05	0.366895	15.5587
DDX41	Q9UJV9	Probable ATP-dependent RNA helicase DDX41	DDX41_pS21_1ph	21	231.94	1	TDEVPAGGS(1)R	14.1686	14.5345	14.6958	14.497	14.3262	15.0118	14.4811	15.1782	14.6865	14.7938	15.2954	15.1078	15.0696	14.6434	14.8585	14.802	15.1727	14.8446	15.2207	14.7938	14.8091	0.691295	0.00776138	0.00179515	0.156324	0.611075	0.411784	0.297413	0.249476	0.128237	0.315624	0.202742	0.108006	-0.0782578	0.782548	0.678757	0.145352	0.55737	0.444727	-0.389619	0.101729	0.0517037	-0.311361	0.191605	0.112477	0.423402	-	-	Q9UJV9	21	Q9UJV9	sp|Q9UJV9|DDX41_HUMAN Probable ATP-dependent RNA helicase DDX41 OS=Homo sapiens OX=9606 GN=DDX41 PE=1 SV=2	99.0214	1.64906e-74	196.43	117.8	1;2	S	PERKRARTDEVPAGGSRSEAEDEDDEDYVPY	9	27460	9665	21	1	44	0.112466	0.0015067	0.110959	0.154415	0.0394616	0.114953	0.0354211	0.0314269	-0.00652802	0.00887389	0.969087	0.00966117	0.000788062	0.317016	0.00770812	0.367801	0.423141	0.86671	0.0145117	0.974026	0.0151907	0.00149026	0.366194	0.0118695	0.604986	0.664287	0.937206	0.502952	0.372256	-0.170272	14.8091
SCAF11	Q99590	Protein SCAF11	SCAF11_pS830_2ph	830	101.2	1	KS(1)QS(1)PS(1)PK	17.0089	16.8839	16.5194	17.1101	17.1445	16.9631	17.4507	16.7494	17.4133	17.2302	17.5304	17.4283	17.5268	17.5127	17.3129	17.3671	17.2387	17.172	17.2288	17.2302	17.2011	0.691125	0.0013584	0.000208667	0.325017	0.137023	0.0399339	0.00872205	0.973024	0.952949	0.400393	0.0421152	0.0140492	-0.28201	0.144163	0.0702472	0.268499	0.149168	0.0833756	-0.0976096	0.61891	0.511894	0.184401	0.328544	0.223044	-	+	-	Q99590	830	Q99590	sp|Q99590|SCAFB_HUMAN Protein SCAF11 OS=Homo sapiens OX=9606 GN=SCAF11 PE=1 SV=2	55.2612	0.000117119	75.057	55.261	2;3	S	QSPSPRRETGKESRKSQSPSPKNESARGRKK	2	22370	7690	830	2	66	0.114653	0.17352	-0.0588674	0.0506001	0.166539	-0.115939	-0.0752951	-0.0182238	-0.0112421	0.0233738	0.00146543	0.219589	0.288687	0.00205087	0.0220632	0.121135	0.6984	0.810835	0.0351283	0.00273978	0.265551	0.339208	0.00357329	0.0314184	0.329927	0.854027	0.906998	0.508272	0.378095	-0.131894	17.2011
SGTA	O43765	Small glutamine-rich tetratricopeptide repeat-containing protein alpha	SGTA_pT303_1ph	303	222.18	0.97999	S(0.02)RT(0.98)PSASNDDQQE	14.4717	14.2371	14.2752	14.7705	14.4907	14.6414	14.7057	14.8077	14.6967	14.9802	15.0708	15.0101	14.9762	14.8889	14.9025	15.0311	15.0769	14.921	15.1288	14.9802	14.8032	0.691037	4.85435e-06	2.49998e-07	0.306609	0.0158569	0.00175531	0.305568	0.0103224	0.00180334	0.408674	0.00112091	0.000129805	0.0232044	0.857199	0.780954	0.306177	0.00660865	0.00177506	-0.0782515	0.467006	0.354327	-0.101456	0.340774	0.233951	-	-	+	O43765	303	O43765	sp|O43765|SGTA_HUMAN Small glutamine-rich tetratricopeptide repeat-containing protein alpha OS=Homo sapiens OX=9606 GN=SGTA PE=1 SV=1	16.9089	1.40665e-39	207.51	185.67	1;2	T	NPELIEQLRSQIRSRTPSASNDDQQE_____	3	30608	734	303	1	23	-0.0929519	-0.338121	0.245169	-0.0433919	-0.385962	0.34257	0.105369	0.00796738	0.0558087	0.0411635	2.42244e-07	1.68896e-05	0.318208	3.49354e-08	2.00936e-07	0.0226254	0.852599	0.203249	0.0588128	1.13559e-06	4.52676e-05	0.370896	1.95392e-07	7.42597e-07	0.136613	0.932386	0.424521	0.349751	0.229395	-0.102497	14.8032
PUS10	Q3MIT2	Putative tRNA pseudouridine synthase Pus10	PUS10_pS84_1ph	84	205.43	1	LQELEDSIDNLS(1)QNGEGR	12.8118	12.5699	12.874	13.0173	12.9518	12.7277	12.7244	12.6822	12.7959	13.202	13.5223	13.2805	13.5242	13.3783	13.1987	13.1813	13.1908	13.5002	13.4861	13.202	13.0911	0.690413	0.000124211	1.19303e-05	0.353858	0.0370162	0.0057872	0.65819	0.000283523	2.06978e-05	-0.0177488	0.920545	0.875457	-0.0499719	0.767563	0.659863	0.14702	0.308273	0.205473	-0.189535	0.183811	0.108111	-0.139563	0.334327	0.228275	2.199	+	-	Q3MIT2	84	Q3MIT2	sp|Q3MIT2|PUS10_HUMAN tRNA pseudouridine synthase Pus10 OS=Homo sapiens OX=9606 GN=PUS10 PE=1 SV=1	92.0111	2.93069e-33	182.34	205.43	1	S	KKIRLQELEDSIDNLSQNGEGRISVSHVGST	12	12558	4425	84	1	10	-0.0403624	-0.279428	0.239066	0.0324161	-0.247259	0.279675	-0.0141203	-0.0547289	-0.0868987	0.579319	0.00102649	0.0036054	0.655652	0.00279674	0.00101863	0.845638	0.45386	0.239846	0.62994	0.00197113	0.00612196	0.699895	0.00476062	0.00181991	0.92599	0.690205	0.468544	0.265465	0.158478	0.164769	13.0911
RBL1	P28749	Retinoblastoma-like protein 1	RBL1_pS752_2ph	752	172.18	0.781531	VKS(0.215)PVS(0.782)LT(0.004)AHSLIGAS(1)PK	13.4011	13.2885	12.935	13.2846	13.513	13.0896	13.5081	12.9539	13.4846	13.4092	13.8053	13.9142	13.9759	13.7486	13.7811	13.9187	13.7391	13.6041	13.5865	13.4092	13.5175	0.690254	0.00135522	0.000208004	0.52043	0.0200957	0.00243988	0.327682	0.103477	0.038258	0.107325	0.602544	0.47073	-0.255247	0.186787	0.0978273	0.0874884	0.658269	0.555469	-0.0823361	0.677409	0.578752	0.172911	0.359845	0.251198	-	-	-	P28749	752	P28749	sp|P28749|RBL1_HUMAN Retinoblastoma-like protein 1 OS=Homo sapiens OX=9606 GN=RBL1 PE=1 SV=3	5.60706	4.55175e-18	109.06	139.22	2	S	LSMNTNQESKVKSPVSLTAHSLIGASPKQTN	6	5370	2202	752	2	10	-0.162697	0.107317	-0.270014	-0.121295	0.347026	-0.468321	-0.354257	-0.15595	-0.395659	0.0515743	0.185928	0.00278812	0.137493	0.000310235	1.11569e-05	0.00025283	0.0609864	7.93696e-05	0.0723609	0.227086	0.00484601	0.17372	0.000632419	2.86147e-05	0.0143561	0.227636	0.00360061	0.931256	0.893103	-0.019837	13.5175
SLX4	Q8IY92	Structure-specific endonuclease subunit SLX4	SLX4_pS1681_2ph	1681	128.94	0.709989	HHES(0.022)IT(0.978)PPS(0.177)RS(0.71)PT(0.113)K	14.1518	14.2572	14.2015	14.5026	14.2522	14.103	14.471	14.1206	14.4596	14.4872	14.9401	14.8657	14.875	14.7635	14.9886	14.7739	14.6746	14.36	14.7033	14.4872	14.5219	0.69006	0.000172525	1.74966e-05	0.556095	0.00310642	0.000176723	0.228907	0.150615	0.0639449	0.146885	0.346364	0.220064	-0.314268	0.0421306	0.0146983	0.0824212	0.594768	0.484334	-0.0515433	0.746816	0.660372	0.262725	0.0775495	0.0363133	-	-	+	Q8IY92	1681	Q8IY92	sp|Q8IY92|SLX4_HUMAN Structure-specific endonuclease subunit SLX4 OS=Homo sapiens OX=9606 GN=SLX4 PE=1 SV=3	6.03182	2.28303e-05	98.202	99.413	2	S	RHQRKHHESITPPSRSPTKEAPPGLNDDAQI	11	17485	5871	1681	2	30	-0.0301663	0.273959	-0.304126	0.101205	0.383965	-0.282759	-0.0323281	-0.0536942	-0.1637	0.606092	0.000153582	4.93476e-05	0.0952244	2.85721e-06	0.000109978	0.580739	0.362556	0.0106624	0.655561	0.000349287	0.000120098	0.124213	9.08669e-06	0.000232296	0.769044	0.610837	0.0718139	0.697043	0.583275	-0.0644636	14.5219
WDR20	Q8TBZ3	WD repeat-containing protein 20	WDR20_pS353_1ph	353	100.04	0.999184	DRANS(0.793)T(0.207)QS(0.001)RLS(0.999)K	13.2543	13.2777	12.769	13.612	13.4048	13.5056	13.7761	13.4885	14.0042	13.4823	13.8955	13.6449	13.8297	13.8807	13.8119	13.8851	14.255	13.7191	14.0105	13.4823	13.6495	0.689675	0.00193871	0.000324352	0.351744	0.123316	0.0340995	0.238607	0.259974	0.135852	0.655909	0.00320947	0.000516343	0.204841	0.317901	0.196411	0.407123	0.039822	0.0163435	0.0691914	0.742512	0.655108	-0.13565	0.500611	0.385358	-	-	-	Q8TBZ3	353	Q8TBZ3	sp|Q8TBZ3|WDR20_HUMAN WD repeat-containing protein 20 OS=Homo sapiens OX=9606 GN=WDR20 PE=1 SV=2	32.3957	0.000102603	69.467	100.04	1;2	S	LHFGRDRANSTQSRLSKRNSTDSRPVSVTYR	11	19042	6461	353	1	13	-0.218968	-0.137431	-0.0815375	-0.078643	0.241978	-0.320621	-0.00476267	0.234321	-0.145088	0.000545071	0.0169219	0.135846	0.149431	0.000205645	8.41736e-06	0.928345	0.000284075	0.0123908	0.00112749	0.025594	0.172168	0.187367	0.000434071	2.2111e-05	0.967971	0.0113781	0.0778442	0.216502	0.121011	-0.248787	13.6495
CADM1	Q9BY67	Cell adhesion molecule 1	CADM1_pS434_1ph	434	276.29	1	GADDAADADTAIINAEGGQNNS(1)EEKK	14.9488	15.5018	15.3036	14.4342	14.5491	14.4749	14.4093	14.2123	14.3505	14.5717	15.8681	16.1188	15.8364	14.6178	14.6081	14.582	14.287	14.0827	14.2688	14.5717	14.7799	0.689668	0.000127236	1.22985e-05	0.116595	0.516825	0.311596	-0.111235	0.49215	0.333674	-0.92736	1.21839e-05	2.99621e-07	-1.72826	1.70248e-08	3.66764e-11	-0.765348	4.9311e-05	3.52766e-06	-1.33842	2.06083e-07	1.70784e-09	0.389841	0.0105097	0.00295025	-	-	-	Q9BY67	434	Q9BY67	sp|Q9BY67|CADM1_HUMAN Cell adhesion molecule 1 OS=Homo sapiens OX=9606 GN=CADM1 PE=1 SV=2	132.559	1.0117e-127	254.52	228.84	1	S	DADTAIINAEGGQNNSEEKKEYFI_______	22	23401	8130	434	1	8	2.04398	3.31372	-1.26974	2.1879	3.42579	-1.23789	0.0384662	0.00661443	-0.105455	9.9285e-16	1.87635e-19	3.75094e-12	2.99461e-16	1.0357e-19	5.76152e-12	0.631345	0.934033	0.197465	1.37302e-13	2.68131e-16	6.57029e-11	4.93765e-14	9.86678e-17	8.44432e-11	0.799343	0.971007	0.417471	0.274688	0.165745	0.162011	14.7799
CDT1	Q9H211	DNA replication factor Cdt1	CDT1_pS93_1ph	93	162.92	1	LSVDEVSSPSTPEAPDIPACPS(1)PGQK	12.3141	12.4862	12.1255	12.5709	12.7575	12.8314	12.3164	12.4028	12.4576	12.688	13.2231	13.0298	12.7398	12.6331	13.0189	13.1001	12.9497	12.9909	12.7828	12.688	12.7053	0.688957	0.00087794	0.000123151	0.197472	0.35791	0.170343	0.515509	0.0099801	0.00172085	0.0836838	0.673929	0.551618	-0.0897648	0.652121	0.52343	0.411307	0.0236797	0.00856828	-0.0801782	0.667868	0.568231	0.00958658	0.963338	0.945326	-	-	+	Q9H211	93	Q9H211	sp|Q9H211|CDT1_HUMAN DNA replication factor Cdt1 OS=Homo sapiens OX=9606 GN=CDT1 PE=1 SV=3	67.2013	1.75028e-34	137.36	156.71	1	S	SSPSTPEAPDIPACPSPGQKIKKSTPAAGQP	22	24120	8370	93	1	9	-0.794875	0.0251293	-0.820004	-0.434325	-0.0738699	-0.360455	0.0108151	-0.448734	-0.349735	1.32077e-07	0.794942	8.38676e-08	0.00024215	0.448155	0.00135633	0.91087	0.000173657	0.0017431	6.18474e-07	0.824463	3.81273e-07	0.000500022	0.499803	0.00237427	0.95924	0.00822485	0.0232431	0.0732695	0.0298534	0.327623	12.7053
FXR1	P51114	Fragile X mental retardation syndrome-related protein 1	FXR1_pT483_2ph	483	213.26	0.999954	DPDSNPYSLLDNT(1)ES(0.999)DQT(0.001)ADTDASESHHSTNR	13.0417	12.9751	12.9401	12.9382	12.8474	12.6556	13.2284	13.0078	13.3337	13.2968	13.7526	13.548	13.7214	12.8345	13.0421	12.9611	13.6449	13.4553	13.6894	13.2968	13.2105	0.688366	4.95662e-05	4.04153e-06	0.132177	0.410114	0.211108	0.406583	0.00654599	0.000991663	0.204299	0.131383	0.0610597	-0.077483	0.591531	0.456308	-0.171929	0.185691	0.109443	-0.728118	2.91214e-05	2.01348e-06	-0.650635	0.000100716	7.98291e-06	-1.1092	-	-	P51114	483	P51114	sp|P51114|FXR1_HUMAN Fragile X mental retardation syndrome-related protein 1 OS=Homo sapiens OX=9606 GN=FXR1 PE=1 SV=3	45.2363	2.12816e-83	200.85	193.4	2	T	VLKDPDSNPYSLLDNTESDQTADTDASESHH	13	31758	2756	483	2	52	0.29642	-0.227402	0.523822	0.392323	-0.248184	0.640507	0.0740896	-0.0425952	-0.0218133	4.09775e-08	1.75656e-06	4.38425e-12	5.22612e-10	5.32877e-07	1.40979e-13	0.0365739	0.210583	0.514585	2.20969e-07	6.41975e-06	7.4143e-11	4.60995e-09	2.0629e-06	3.75388e-12	0.17815	0.452743	0.722103	0.00867849	0.00187207	-0.376228	13.2105
FXR1	P51114	Fragile X mental retardation syndrome-related protein 1	FXR1_pS485_2ph	485	317.81	0.999969	DPDSNPYSLLDNTES(1)DQTADTDASESHHSTNR	13.0417	12.9751	12.9401	12.9382	12.8474	12.6556	13.2284	13.0078	13.3337	13.2968	13.7526	13.548	13.7214	12.8345	13.0421	12.9611	13.6449	13.4553	13.6894	13.2968	13.2105	0.688366	4.95662e-05	4.04153e-06	0.132177	0.410114	0.211108	0.406583	0.00654599	0.000991663	0.204299	0.131383	0.0610597	-0.077483	0.591531	0.456308	-0.171929	0.185691	0.109443	-0.728118	2.91214e-05	2.01348e-06	-0.650635	0.000100716	7.98291e-06	-1.24016	-	-	P51114	485	P51114	sp|P51114|FXR1_HUMAN Fragile X mental retardation syndrome-related protein 1 OS=Homo sapiens OX=9606 GN=FXR1 PE=1 SV=3	46.6512	5.34688e-205	282.92	314.22	1;2	S	KDPDSNPYSLLDNTESDQTADTDASESHHST	15	7235	2756	485	2	52	0.29642	-0.227402	0.523822	0.392323	-0.248184	0.640507	0.0740896	-0.0425952	-0.0218133	4.09775e-08	1.75656e-06	4.38425e-12	5.22612e-10	5.32877e-07	1.40979e-13	0.0365739	0.210583	0.514585	2.20969e-07	6.41975e-06	7.4143e-11	4.60995e-09	2.0629e-06	3.75388e-12	0.17815	0.452743	0.722103	0.00867849	0.00187207	-0.376228	13.2105
QSER1	Q2KHR3	Glutamine and serine-rich protein 1	QSER1_pS615_1ph	615	197.13	0.666436	S(0.334)NS(0.666)RLEDQVIGVALQASK	14.2219	14.3204	13.9797	13.7331	13.671	13.8321	14.0386	14.0872	13.8621	14.435	14.7888	14.7705	15.0275	14.4709	14.519	14.3358	14.6511	14.6494	14.6259	14.435	14.3228	0.688263	2.13843e-05	1.4933e-06	0.696493	0.000100716	1.28349e-06	0.646154	6.00101e-05	3.29297e-06	-0.178022	0.154704	0.0754028	-0.22013	0.0776482	0.0317921	-0.428574	0.00156674	0.000300396	-0.420343	0.00177758	0.000360761	-0.200213	0.0970927	0.048203	-2.95934	-	-	Q2KHR3	615	Q2KHR3	sp|Q2KHR3|QSER1_HUMAN Glutamine and serine-rich protein 1 OS=Homo sapiens OX=9606 GN=QSER1 PE=1 SV=3	3.0058	1.61088e-31	174.48	197.13	1	S	SKADDRYSQSVIRSNSRLEDQVIGVALQASK	3	12338	4356	615	1	53	-0.175753	-0.0998247	-0.0759281	-0.288186	-0.18394	-0.104246	-0.055094	-0.0267763	0.0573392	0.000384878	0.0237008	0.0765044	1.19543e-06	0.000245916	0.018865	0.189529	0.515943	0.172956	0.000819658	0.03488	0.101998	3.96045e-06	0.000509296	0.0271572	0.424151	0.736354	0.391128	0.0463748	0.0164881	-0.250552	14.3228
SRRM2	Q9UQ35	Serine/arginine repetitive matrix protein 2	SRRM2_pS1232_1ph	1232	120.66	0.958688	EQNSALPT(0.082)S(0.959)S(0.959)QDEELMEVVEK	14.9588	14.969	14.9605	14.5489	14.8702	14.6171	14.9298	14.6058	14.8509	15.1149	15.5904	15.647	15.7133	15.2	14.9927	15.1542	15.4886	15.3806	15.3194	15.1149	15.1014	0.687472	1.59452e-05	1.05061e-06	0.436901	0.00323474	0.000188751	0.600689	9.49172e-05	5.65624e-06	-0.167275	0.168402	0.0846187	-0.254057	0.0381219	0.0129712	-0.284067	0.0189798	0.00650814	-0.534638	0.000190875	2.21273e-05	-0.280581	0.0209777	0.00705508	2.76734	-	-	Q9UQ35	1232	Q9UQ35	sp|Q9UQ35|SRRM2_HUMAN Serine/arginine repetitive matrix protein 2 OS=Homo sapiens OX=9606 GN=SRRM2 PE=1 SV=2	13.4883	1.00081e-10	104.72	102.43	1;2	S	GSSPETKEQNSALPTSSQDEELMEVVEKSEE	9	28516	9918	1232	1	295	0.171724	-0.187244	0.358968	0.154006	-0.145627	0.299633	0.0649268	0.124262	0.0826453	0.000660407	0.000289847	8.72914e-08	0.00169848	0.00265284	1.12233e-06	0.137895	0.00816491	0.0636228	0.00134338	0.000621753	3.94953e-07	0.00303075	0.00452736	3.52229e-06	0.354944	0.0719781	0.215188	0.336623	0.21772	-0.116792	15.1014
SRRM2	Q9UQ35	Serine/arginine repetitive matrix protein 2	SRRM2_pS1537_2ph	1537	206	0.994471	S(0.994)RS(0.067)GS(0.567)S(0.372)QELDVKPSASPQER	14.3952	14.3607	14.1833	15.1513	14.6704	15.2188	14.7646	14.5018	14.7959	14.9184	15.0034	14.9595	15.0371	15.1334	15.1743	15.2296	15.0872	15	15.125	14.9184	14.8814	0.686959	0.000163498	1.64548e-05	0.165562	0.352329	0.165553	0.383264	0.0184093	0.00389708	0.374418	0.0176559	0.00459447	0.0707237	0.671083	0.543724	0.70049	0.000135512	1.31314e-05	0.179093	0.220127	0.135537	0.108369	0.471514	0.355858	-	-	-	Q9UQ35	1537	Q9UQ35	sp|Q9UQ35|SRRM2_HUMAN Serine/arginine repetitive matrix protein 2 OS=Homo sapiens OX=9606 GN=SRRM2 PE=1 SV=2	23.49	4.50951e-43	150.41	163.39	2;3	S	SVDQKTVARTPLGQRSRSGSSQELDVKPSAS	1	28726	9918	1537	2	295	0.171724	-0.187244	0.358968	0.154006	-0.145627	0.299633	0.0649268	0.124262	0.0826453	0.000660407	0.000289847	8.72914e-08	0.00169848	0.00265284	1.12233e-06	0.137895	0.00816491	0.0636228	0.00134338	0.000621753	3.94953e-07	0.00303075	0.00452736	3.52229e-06	0.354944	0.0719781	0.215188	0.0343329	0.0112131	0.326071	14.8814
MCM4	P33991	DNA replication licensing factor MCM4	MCM4_pS32_1ph	32	167.83	0.993539	AT(0.001)PAQT(0.032)PRS(0.969)EDARS(0.995)S(0.994)PS(0.009)QR	13.6701	13.1168	12.2733	13.063	13.4481	12.445	13.894	12.0855	13.8961	13.4332	13.706	13.6585	13.7537	13.1262	13.4378	13.4714	13.9775	13.1776	14.1167	13.4332	13.3592	0.685987	0.214056	0.123112	0.359754	0.606318	0.406132	0.465422	0.442151	0.285934	0.271769	0.654125	0.528389	0.0512035	0.941697	0.904874	-0.0347109	0.956064	0.935424	-0.360945	0.517348	0.404613	-0.412148	0.457994	0.342853	0.279474	-	+	P33991	32	P33991	sp|P33991|MCM4_HUMAN DNA replication licensing factor MCM4 OS=Homo sapiens OX=9606 GN=MCM4 PE=1 SV=5	22.5049	5.05514e-10	147.13	100.44	1;2;3	S	RATPAQTPRSEDARSSPSQRRRGEDSTSTGE	15	5670	2332	32	1	74	-0.41279	-0.175663	-0.237127	-0.385613	-0.167408	-0.218205	0.0633492	0.0444277	0.0361724	1.0309e-09	0.000120555	3.45387e-06	3.03111e-09	0.000199061	9.92032e-06	0.0955543	0.233216	0.328511	9.30411e-09	0.000279512	1.06831e-05	2.10095e-08	0.000421004	2.57358e-05	0.290526	0.480902	0.565934	0.603779	0.47783	-0.30648	13.3592
MLH1	P40692	DNA mismatch repair protein Mlh1	MLH1_pS388_1ph	388	132.13	0.998285	T(0.002)DS(0.998)REQK	13.9078	13.139	13.5092	13.55	13.7284	14.1235	14.6217	14.008	14.4352	14.1716	14.4486	14.1024	14.0597	13.9682	14.2532	14.1238	14.1289	14.4241	13.8157	14.1716	14.0345	0.684889	0.0153348	0.00425538	0.314467	0.325932	0.146671	-0.232073	0.432562	0.276993	0.836314	0.00493119	0.000893956	-0.0806482	0.799753	0.700957	0.281948	0.290145	0.19036	-0.0884743	0.757322	0.673684	-0.0078261	0.980446	0.970204	-	-	-	P40692	388	P40692	sp|P40692|MLH1_HUMAN DNA mismatch repair protein Mlh1 OS=Homo sapiens OX=9606 GN=MLH1 PE=1 SV=1	27.6502	0.00270456	44.876	132.13	1	S	GSSDKVYAHQMVRTDSREQKLDAFLQPLSKP	3	6057	2457	388	1	53	-0.385542	-0.050476	-0.335066	-0.310583	-0.0768457	-0.233738	0.0997716	-0.0015568	0.0248129	4.49881e-09	0.188489	3.84287e-08	1.17712e-07	0.0519752	5.73316e-06	0.0145845	0.966838	0.510172	3.31097e-08	0.229821	1.92121e-07	5.04381e-07	0.0705677	1.56101e-05	0.109179	0.985927	0.718616	0.0453621	0.0160266	-0.554367	14.0345
BCLAF1	Q9NYF8	Bcl-2-associated transcription factor 1	BCLAF1_pS297_3ph	297	226.19	0.865493	YS(0.987)PS(0.013)QNS(0.135)PIHHIPS(0.865)R	15.79	15.5122	14.7528	15.0883	15.5515	15.06	16.0067	14.7698	16.045	15.632	16.0407	15.9252	16.1407	14.9048	15.4218	15.5803	16.1481	15.0515	16.1186	15.632	15.5586	0.683868	0.128393	0.0632101	0.0689957	0.91351	0.843072	0.165541	0.757031	0.635789	0.255515	0.599114	0.46693	-0.262811	0.589682	0.454521	-0.118381	0.80735	0.734414	-0.733254	0.095969	0.0480391	-0.470442	0.289012	0.188818	-	-	-	Q9NYF8	297	Q9NYF8	sp|Q9NYF8|BCLF1_HUMAN Bcl-2-associated transcription factor 1 OS=Homo sapiens OX=9606 GN=BCLAF1 PE=1 SV=2	8.06527	3.67707e-49	201.41	207.68	2;3	S	SRYSPSQNSPIHHIPSRRSPAKTIAPQNAPR	14	26143	9233	297	3	92	0.104289	0.0490595	0.0552295	0.194404	0.0154625	0.178941	0.0499415	-0.0737701	-0.0401731	0.0661411	0.369654	0.313967	0.00184294	0.775122	0.00351005	0.361306	0.183377	0.4609	0.0911434	0.420681	0.366451	0.00326812	0.805954	0.00573788	0.599543	0.421973	0.682229	0.419615	0.291557	-0.373897	15.5586
TCOF1	Q13428	Treacle protein	TCOF1_pS178_2ph	178	152.95	0.999999	SAEPSANT(0.002)T(0.012)LVS(0.936)ET(0.05)EEEGS(1)VPAFGAAAK	13.9989	14.2979	14.1581	14.3796	14.0928	14.4799	14.0322	14.3112	14.1917	14.6361	14.789	14.7913	14.9236	14.6648	14.6268	14.7117	14.4367	14.6533	14.529	14.6361	14.467	0.682992	5.64818e-05	4.69036e-06	0.350323	0.0251292	0.0033268	0.361277	0.0137161	0.00264711	0.0267457	0.865152	0.796403	-0.294969	0.0323092	0.0104642	0.165793	0.204129	0.123197	-0.166875	0.201153	0.120944	0.128094	0.332734	0.226809	-	-	-	Q13428	178	Q13428	sp|Q13428|TCOF_HUMAN Treacle protein OS=Homo sapiens OX=9606 GN=TCOF1 PE=1 SV=3	61.839	9.99249e-35	133.74	152.95	2	S	PSANTTLVSETEEEGSVPAFGAAAKPGMVSA	19	10262	3772	178	2	124	-0.132973	-0.0108271	-0.122146	-0.173626	0.0239426	-0.197569	0.00301575	0.0784388	0.043669	0.00102968	0.754037	0.00209267	7.41195e-05	0.490723	1.67121e-05	0.930367	0.0332807	0.215692	0.00202024	0.78787	0.00371404	0.000168792	0.541083	4.13176e-05	0.968674	0.163651	0.440359	0.305695	0.191283	0.139048	14.467
SRSF11	Q05519	Serine/arginine-rich splicing factor 11	SRSF11_pS396_2ph	396	97.299	0.916072	DERERS(0.999)T(0.085)S(0.916)K	13.7354	13.186	12.3005	13.3927	13.5993	12.8483	13.7181	12.4067	13.7645	13.4304	13.7985	13.7999	13.6707	13.2927	13.5315	13.5074	13.7615	12.8581	13.646	13.4304	13.3839	0.682394	0.145814	0.0747208	0.163764	0.797182	0.653734	0.125425	0.82959	0.730837	0.22247	0.667095	0.54334	-0.3345	0.502214	0.36426	0.206103	0.674074	0.573081	-0.312526	0.508413	0.39585	0.0219732	0.967948	0.951856	-	-	-	Q05519	396	Q05519	sp|Q05519|SRS11_HUMAN Serine/arginine-rich splicing factor 11 OS=Homo sapiens OX=9606 GN=SRSF11 PE=1 SV=1	10.3761	0.0170821	57.26	97.299	2	S	DKDKERSRDERERSTSKKKKSKDKEKDRERK	8	9007	3497	396	2	23	-0.0702763	-0.032359	-0.0379173	0.0185414	0.0307405	-0.0121992	0.0363691	0.010651	-0.0524486	0.0759601	0.397359	0.32313	0.625365	0.420932	0.747555	0.342755	0.778622	0.17696	0.103198	0.447871	0.375816	0.672336	0.472911	0.781334	0.585298	0.895374	0.395738	0.976981	0.96413	-0.0163664	13.3839
MAP2	P11137	Microtubule-associated protein 2	MAP2_pS1782_1ph	1782	159.69	0.99809	VDHGAEIIT(0.002)QS(0.998)PGR	13.7058	13.7738	13.6645	13.9057	14.1099	13.6724	11.9973	12.2309	11.99	12.483	14.5456	14.4887	14.1526	14.2877	14.2747	14.2833	12.1378	12.1146	12.3852	12.483	13.3343	0.680929	0.000263089	2.88732e-05	0.385906	0.0331999	0.00494315	0.139839	0.408369	0.256023	-1.64199	8.8316e-08	2.04618e-10	-2.18308	2.77113e-09	2.59068e-12	0.181302	0.234556	0.146128	-0.11372	0.465074	0.352388	2.06936	3.52392e-09	5.94678e-12	0.439559	-	+	P11137	1782	P11137	sp|P11137|MTAP2_HUMAN Microtubule-associated protein 2 OS=Homo sapiens OX=9606 GN=MAP2 PE=1 SV=4	27.1823	1.11868e-09	135.14	159.69	1;3	S	HAKARVDHGAEIITQSPGRSSVASPRRLSNV	11	4141	1714	1782	1	32	-0.0919854	2.71567	-2.80765	-0.159765	3.0395	-3.19927	-0.282601	0.109014	-0.214822	0.11564	1.30918e-20	7.20952e-21	0.0101489	1.73905e-21	6.93856e-22	7.79507e-05	0.0657639	0.00114305	0.151051	5.61244e-17	8.83064e-18	0.0158529	1.49106e-17	8.49874e-19	0.00750954	0.236618	0.0176322	1.71138e-08	4.17375e-11	1.82329	13.3343
RFC2	P35250	Replication factor C subunit 2	RFC2_pS18_1ph	18	94.261	0.99999	MEVEAVCGGAGEVEAQDS(1)DPAPAFSK	15.1821	15.2969	15.3869	14.883	14.9531	14.8421	15.0942	15.1402	15.0129	15.4471	15.8722	15.8693	16.1663	15.3336	15.255	15.2087	15.7093	15.7371	15.6392	15.4471	15.3738	0.680618	2.97955e-06	1.39277e-07	0.373042	0.00314937	0.000180242	0.612799	1.38758e-05	5.65788e-07	-0.206212	0.0483361	0.0168004	-0.274031	0.0110107	0.00266246	-0.395902	0.000641755	9.86292e-05	-0.703478	2.80872e-06	8.86653e-08	-0.429447	0.000365718	4.14744e-05	-	-	-	P35250	18	P35250	sp|P35250|RFC2_HUMAN Replication factor C subunit 2 OS=Homo sapiens OX=9606 GN=RFC2 PE=1 SV=3	49.994	2.07687e-20	86.292	94.261	1	S	VEAVCGGAGEVEAQDSDPAPAFSKAPGSAGH	18	5719	2356	18	1	23	0.203208	0.153263	0.049945	0.123492	0.109483	0.0140086	0.00782783	0.0437643	0.0875443	1.15117e-05	0.000267076	0.158471	0.00187801	0.00468847	0.684733	0.820237	0.213641	0.0189067	3.31656e-05	0.00057826	0.197605	0.00332549	0.00764093	0.724713	0.913506	0.456228	0.101826	0.0655977	0.0259277	-0.18969	15.3738
ZC3H13	Q5T200	Zinc finger CCCH domain-containing protein 13	ZC3H13_pS845_1ph	845	273.33	1	EHS(1)PDS(1)DAYNS(1)GDDKNEK	13.6325	13.7529	13.5027	14.1454	14.0902	14.1861	14.1719	14.4549	14.2447	14.1408	14.2233	14.2897	14.4167	14.2505	14.1926	14.1875	14.6179	14.4357	14.6255	14.1408	14.1851	0.680552	8.88686e-06	5.23776e-07	0.0696148	0.624824	0.427087	0.269229	0.0258177	0.00608974	0.661148	2.37667e-05	7.64143e-07	0.249824	0.0307203	0.00981519	0.511227	0.000170495	1.78381e-05	-0.0997098	0.36717	0.260146	-0.349534	0.00384917	0.000827505	-	-	+	Q5T200	845	Q5T200	sp|Q5T200|ZC3HD_HUMAN Zinc finger CCCH domain-containing protein 13 OS=Homo sapiens OX=9606 GN=ZC3H13 PE=1 SV=1	99.4194	1.23312e-109	221.45	185.45	1;2;3	S	GSPSPRQSPKRRREHSPDSDAYNSGDDKNEK	3	13404	4702	845	1	111	0.203036	0.0200001	0.183036	0.225958	0.0275448	0.198414	0.0293003	0.0139222	0.00637755	0.000143839	0.642263	0.000407301	4.46724e-05	0.52345	0.000182691	0.497651	0.746031	0.881919	0.000333047	0.683561	0.000831476	0.000106277	0.572384	0.000369781	0.709252	0.878756	0.946728	0.184047	0.0982029	-0.14992	14.1851
FER	P16591	Tyrosine-protein kinase Fer	FER_pY402_1ph	402	246.69	1	VQENDGKEPPPVVNY(1)EEDAR	15.8081	16.0532	16.2547	16.9471	16.8087	17.2091	16.7662	16.8088	16.7594	16.636	16.7756	16.645	16.7344	16.9191	17.0659	17.0209	16.7074	16.405	15.6108	16.636	16.6286	0.679677	0.00977769	0.00240249	0.0136927	0.971045	0.943253	-0.537034	0.0429303	0.0117909	0.739489	0.00628687	0.00122712	-0.477223	0.0593274	0.0225583	0.949662	0.000752788	0.000121024	0.283678	0.242102	0.153368	0.7609	0.00434435	0.000965391	-	-	-	P16591	402	P16591	sp|P16591|FER_HUMAN Tyrosine-protein kinase Fer OS=Homo sapiens OX=9606 GN=FER PE=1 SV=2	246.689	1.75193e-79	225.04	246.69	1	Y	KVQENDGKEPPPVVNYEEDARSVTSMERKER	15	35832	1874	402	1	18	-0.750032	-0.885103	0.13507	-0.752397	-0.900359	0.147962	-0.0820084	-0.0949004	-0.0796439	1.64257e-11	9.99395e-13	0.0160047	1.55832e-11	7.46295e-13	0.00929831	0.123954	0.0781904	0.134454	2.85666e-10	4.06105e-11	0.024121	2.4161e-10	3.15209e-11	0.0141254	0.334525	0.2605	0.338433	0.410134	0.283303	0.210174	16.6286
EPB41L3	Q9Y2J2	Band 4.1-like protein 3;Band 4.1-like protein 3, N-terminally processed	EPB41L3_pS91_2ph	91	135.25	0.998198	S(0.998)S(0.003)S(0.156)S(0.826)KLS(0.017)R	15.4998	15.7812	15.4313	15.7858	15.6894	16.1079	15.9954	16.0266	16.027	16.051	16.2907	16.1038	16.3564	16.0408	16.2159	16.2543	16.5531	16.2622	16.7143	16.051	16.0619	0.679534	0.000346458	4.02337e-05	0.309338	0.091182	0.0219708	0.493516	0.00617985	0.000919116	0.445575	0.00965913	0.00211659	0.259557	0.109775	0.0492431	0.290226	0.0655635	0.0300981	-0.0799693	0.628069	0.521816	-0.339526	0.0345035	0.0132337	-	-	-	Q9Y2J2	91	Q9Y2J2	sp|Q9Y2J2|E41L3_HUMAN Band 4.1-like protein 3 OS=Homo sapiens OX=9606 GN=EPB41L3 PE=1 SV=2	27.9613	1.49628e-12	116.47	79.489	2;3	S	QLEYQQLEDDKLSQKSSSSKLSRSPLKIVKK	1	29020	10009	91	2	64	-0.0230777	0.220359	-0.243437	0.0794691	0.209955	-0.130486	0.0993933	-0.013557	-0.00315352	0.496153	3.13783e-06	8.27142e-07	0.0278631	5.84709e-06	0.000984078	0.00781514	0.688043	0.925428	0.549757	1.07016e-05	2.94882e-06	0.0402864	1.71688e-05	0.00176406	0.0790177	0.848165	0.970121	0.340839	0.22132	-0.155349	16.0619
ZCCHC11	Q5TAX3	Terminal uridylyltransferase 4	ZCCHC11_pS1323_1ph	1323	110.93	1	KKDS(1)EEEK	15.3015	15.1131	15.2696	16.0401	15.8657	16.1571	15.8825	16.276	15.8257	15.9572	16.0749	15.8293	15.818	16.0472	15.8726	16.0099	16.2137	16.2027	16.3107	15.9572	15.9012	0.679332	0.000106145	9.88021e-06	-0.0444161	0.817536	0.686076	0.247639	0.0975769	0.0353945	0.766676	5.40133e-05	2.27013e-06	0.334983	0.0227905	0.00672081	0.792921	2.65287e-05	1.48484e-06	0.0691731	0.635794	0.530535	-0.26581	0.058322	0.0253016	-	-	-	Q5TAX3	1323	Q5TAX3	sp|Q5TAX3|TUT4_HUMAN Terminal uridylyltransferase 4 OS=Homo sapiens OX=9606 GN=TUT4 PE=1 SV=3	46.4809	0.00163391	79.174	46.481	1	S	CPKRKSLLFRLKKKDSEEEKEGNEEEKDSRD	4	13652	4754	1323	1	46	0.363259	-0.0781277	0.441387	0.461939	-0.0769943	0.538934	0.0576995	-0.0398472	-0.0409807	1.21177e-07	0.0877712	6.47204e-09	3.18249e-09	0.0921033	2.70948e-10	0.199073	0.369367	0.356218	5.73702e-07	0.114753	3.94955e-08	2.18468e-08	0.118715	2.16506e-09	0.435421	0.61758	0.592246	0.873792	0.810926	0.0262452	15.9012
CDC42BPB	Q9Y5S2	Serine/threonine-protein kinase MRCK beta	CDC42BPB_pS481_1ph	481	169.81	0.999998	ALSNS(1)NRDK	14.8654	14.8788	14.7898	16.0976	15.8516	16.0946	15.8023	15.7782	15.8097	15.6985	15.6643	15.3886	15.517	15.9489	16.0205	15.8844	15.7287	15.6337	15.5786	15.6985	15.6365	0.678644	2.47511e-06	1.11371e-07	-0.0633207	0.615067	0.416387	-0.149756	0.153805	0.065812	0.952076	2.25407e-07	8.79564e-10	0.123675	0.222741	0.122552	1.16994	2.69097e-08	3.93769e-11	0.427973	0.000274416	3.48346e-05	0.304298	0.00439966	0.000984915	-0.307806	-	-	Q9Y5S2	481	Q9Y5S2	sp|Q9Y5S2|MRCKB_HUMAN Serine/threonine-protein kinase MRCK beta OS=Homo sapiens OX=9606 GN=CDC42BPB PE=1 SV=2	56.5565	6.62727e-09	97.169	128.85	1	S	QTVQSLHGSSRALSNSNRDKEIKKLNEEIER	5	29705	10246	481	1	70	0.608581	0.101057	0.507524	0.715733	0.138862	0.576871	0.105516	0.0361686	-0.00163609	1.75159e-10	0.0477697	3.21506e-09	1.19416e-11	0.00916042	4.17848e-10	0.0396661	0.456995	0.972948	2.08585e-09	0.0662425	2.13524e-08	1.93183e-10	0.01419	3.16487e-09	0.182807	0.692536	0.990625	0.033807	0.0109836	0.217863	15.6365
GAB1	Q13480	GRB2-associated-binding protein 1	GAB1_pY627_1ph	627	138.42	1	QVEY(1)LDLDLDSGK	10.7603	10.87	10.2507	9.73515	10.7536	10.6016	10.7345	10.7245	10.779	10.5182	11.1116	11.2964	11.5085	10.7559	10.3159	10.0823	9.91613	9.30687	9.33591	10.5182	10.4938	0.678494	0.0428522	0.0155562	0.0212657	0.965789	0.93356	-1.22633	0.00152491	0.000158243	0.118983	0.748906	0.641998	-1.78584	4.54321e-05	2.24187e-06	-0.263518	0.423437	0.309435	-0.920746	0.00725919	0.0020369	0.865091	0.0113772	0.00326431	-	-	-	Q13480	627	Q13480	sp|Q13480|GAB1_HUMAN GRB2-associated-binding protein 1 OS=Homo sapiens OX=9606 GN=GAB1 PE=1 SV=2	92.2652	1.56456e-05	105.47	138.42	1	Y	GSSPMIKPKGDKQVEYLDLDLDSGKSTPPRK	4	35940	3789	627	1	19	-0.64713	0.349778	-0.996908	-0.716051	0.325178	-1.04123	-0.0198736	0.0244472	0.0490473	1.25202e-09	8.75495e-06	9.74675e-13	2.45509e-10	2.12727e-05	4.6299e-13	0.732084	0.673913	0.402081	1.10441e-08	2.67135e-05	2.08752e-11	2.42511e-09	5.52535e-05	9.97406e-12	0.861275	0.840089	0.635356	0.251203	0.146983	-0.382501	10.4938
MCF2L	O15068	Guanine nucleotide exchange factor DBS	MCF2L_pS612_1ph	612	112.64	0.978323	AKS(0.005)EMS(0.978)ES(0.017)R	14.1351	13.9414	13.9027	14.3177	14.4754	14.3032	14.5761	14.5768	14.6112	14.3462	14.7792	14.7062	14.529	14.3803	14.4248	14.3905	14.9009	14.5379	14.3986	14.3462	14.429	0.678422	8.23081e-05	7.27665e-06	0.0330897	0.861313	0.756774	0.0244404	0.890176	0.818932	0.59499	0.000395449	3.30157e-05	-0.0589922	0.704067	0.582068	0.372397	0.00907472	0.00263478	-0.272935	0.0455202	0.0192224	-0.213943	0.113526	0.0582998	-	-	-	O15068	612	O15068	sp|O15068|MCF2L_HUMAN Guanine nucleotide exchange factor DBS OS=Homo sapiens OX=9606 GN=MCF2L PE=1 SV=2	17.6216	0.00081321	82.505	65.224	1	S	GALRRGPYRRAKSEMSESRQGRGSAGEEEES	6	1213	510	612	1	7	0.715414	0.996743	-0.281329	0.76789	0.824679	-0.056789	0.0822547	-0.142285	0.0297792	7.78149e-06	8.39116e-08	0.0257995	3.14781e-06	1.21958e-06	0.629775	0.486611	0.234991	0.799974	2.33608e-05	4.49661e-07	0.0375623	9.44344e-06	4.30848e-06	0.672188	0.70202	0.482591	0.902264	0.108939	0.0498156	-0.222592	14.429
ACACA	Q13085	Acetyl-CoA carboxylase 1;Biotin carboxylase	ACACA_pS1259_2ph	1259	155.11	0.974296	IFDEVMGCFS(0.026)DS(0.974)PPQS(0.97)PT(0.03)FPEAGHTSLYDEDK	12.8183	12.483	12.7273	12.7239	12.6848	12.6358	12.6538	12.5315	12.7118	12.9909	13.3399	13.3053	13.4159	13.0031	13.1703	13.0725	13.2012	13.2488	13.409	12.9909	12.9559	0.677503	1.89102e-05	1.29363e-06	0.400442	0.00593651	0.000440376	0.653971	4.00261e-05	2.0244e-06	-0.0438444	0.744881	0.637215	-0.0673761	0.604984	0.470725	0.00531791	0.969518	0.954228	-0.271743	0.0239627	0.00874036	-0.204367	0.0827493	0.0393767	-	-	+	Q13085	1259	Q13085	sp|Q13085|ACACA_HUMAN Acetyl-CoA carboxylase 1 OS=Homo sapiens OX=9606 GN=ACACA PE=1 SV=2	15.8066	2.70389e-36	148.89	155.11	2	S	DFVRIFDEVMGCFSDSPPQSPTFPEAGHTSL	12	9897	3688	1259	2	109	0.0297023	0.029244	0.000458291	-0.0751091	-0.0662564	-0.00885268	0.0164893	0.0258003	0.121301	0.392541	0.399737	0.989364	0.039854	0.0663748	0.796978	0.632595	0.456531	0.00214678	0.448109	0.450315	0.990982	0.0557345	0.0881638	0.824381	0.800334	0.69253	0.0267536	0.708467	0.597276	0.0491623	12.9559
ACACA	Q13085	Acetyl-CoA carboxylase 1;Biotin carboxylase	ACACA_pS1263_2ph	1263	155.11	0.969899	IFDEVMGCFS(0.026)DS(0.974)PPQS(0.97)PT(0.03)FPEAGHTSLYDEDK	12.8183	12.483	12.7273	12.7239	12.6848	12.6358	12.6538	12.5315	12.7118	12.9909	13.3399	13.3053	13.4159	13.0031	13.1703	13.0725	13.2012	13.2488	13.409	12.9909	12.9559	0.677503	1.89102e-05	1.29363e-06	0.400442	0.00593651	0.000440376	0.653971	4.00261e-05	2.0244e-06	-0.0438444	0.744881	0.637215	-0.0673761	0.604984	0.470725	0.00531791	0.969518	0.954228	-0.271743	0.0239627	0.00874036	-0.204367	0.0827493	0.0393767	-	-	+	Q13085	1263	Q13085	sp|Q13085|ACACA_HUMAN Acetyl-CoA carboxylase 1 OS=Homo sapiens OX=9606 GN=ACACA PE=1 SV=2	15.0995	2.70389e-36	148.89	155.11	2	S	IFDEVMGCFSDSPPQSPTFPEAGHTSLYDED	16	9898	3688	1263	2	109	0.0297023	0.029244	0.000458291	-0.0751091	-0.0662564	-0.00885268	0.0164893	0.0258003	0.121301	0.392541	0.399737	0.989364	0.039854	0.0663748	0.796978	0.632595	0.456531	0.00214678	0.448109	0.450315	0.990982	0.0557345	0.0881638	0.824381	0.800334	0.69253	0.0267536	0.708467	0.597276	0.0491623	12.9559
ATXN2	Q99700	Ataxin-2	ATXN2_pS530_1ph	530	201.8	0.938073	S(0.017)T(0.017)S(0.938)HT(0.027)SDFNPNSGSDQR	13.3305	13.6206	13.5183	13.0675	13.3065	12.7348	13.0316	12.9148	12.97	13.8125	14.17	14.0918	14.238	13.1993	13.1391	12.739	13.1219	12.6772	12.8173	13.8125	13.3157	0.676737	0.00168548	0.000273286	-0.0104455	0.971369	0.944047	-0.10001	0.649982	0.504567	-0.517706	0.0116405	0.00270474	-1.29445	5.23724e-06	1.30858e-07	-0.453566	0.0197406	0.00684286	-1.14075	1.30919e-05	7.05098e-07	0.153704	0.423939	0.309588	-	-	-	Q99700	530	Q99700	sp|Q99700|ATX2_HUMAN Ataxin-2 OS=Homo sapiens OX=9606 GN=ATXN2 PE=1 SV=2	15.4169	3.06514e-30	180.03	201.8	1	S	RMGQPGSGSMPSRSTSHTSDFNPNSGSDQRV	3	22501	7721	530	1	40	-0.015567	-0.178559	0.162992	0.0287926	-0.169596	0.198388	0.101112	0.0657154	0.0567522	0.69123	0.00020722	0.000505979	0.464956	0.000346066	6.767e-05	0.0172738	0.105568	0.158391	0.731861	0.00045697	0.00101267	0.519621	0.000700299	0.000147973	0.116889	0.308816	0.372051	0.764525	0.667382	0.06414	13.3157
GTF3C2	Q8WUA4	General transcription factor 3C polypeptide 2	GTF3C2_pS765_1ph	765	108.52	0.88411	ADLIPYQDS(0.884)PEGPDHS(0.095)S(0.021)ASSGVPNPPK	12.8574	13.1087	13.0831	13.1228	13.031	13.1125	12.9157	13.0356	12.9736	13.2782	13.7579	13.5842	13.7337	13.4861	13.5124	13.4536	13.2845	13.2069	13.5604	13.2782	13.2688	0.67553	2.32034e-05	1.65687e-06	0.39528	0.00721435	0.000575928	0.375599	0.00610748	0.000901649	-0.0413985	0.7645	0.66125	-0.34133	0.00866166	0.00197688	0.0723806	0.559063	0.446396	-0.207869	0.0815382	0.0393009	0.133461	0.265517	0.169151	-	-	+	Q8WUA4	765	Q8WUA4	sp|Q8WUA4|TF3C2_HUMAN General transcription factor 3C polypeptide 2 OS=Homo sapiens OX=9606 GN=GTF3C2 PE=1 SV=2	9.68432	1.99181e-09	94.213	108.52	1	S	RRFPIYKADLIPYQDSPEGPDHSSASSGVPN	9	19475	6599	765	1	37	0.033203	-0.160016	0.193219	0.00666489	-0.152508	0.159173	-0.0312914	0.00275509	-0.00475325	0.448822	0.00152413	0.000272457	0.878221	0.00225108	0.00159245	0.474968	0.949483	0.912969	0.503955	0.00284085	0.000573118	0.89684	0.00389285	0.00275792	0.693171	0.978579	0.962119	0.358963	0.237405	0.113779	13.2688
CENPJ	Q9HC77	Centromere protein J	CENPJ_pS260_1ph	260	233.8	0.999776	RAS(1)PNLFSEAQYQEAPVEK	15.2898	15.1905	15.0877	15.2864	15.3858	15.1971	15.2155	15.2634	15.2367	15.8201	15.8801	15.8779	15.8364	15.7732	15.84	15.9184	15.894	15.808	15.9086	15.8201	15.5765	0.675458	2.56752e-07	7.23229e-09	0.554093	2.15461e-05	1.1688e-07	0.631678	8.63555e-07	1.88492e-08	0.0491719	0.575025	0.440676	0.00539208	0.958564	0.931991	0.100418	0.207622	0.125727	-0.0209469	0.810889	0.740651	-0.026339	0.763053	0.677572	-	-	+	Q9HC77	260	Q9HC77	sp|Q9HC77|CENPJ_HUMAN Centromere protein J OS=Homo sapiens OX=9606 GN=CENPJ PE=1 SV=2	36.4955	4.00215e-66	193.71	169.6	1	S	CRTAHGDFVLTSKRASPNLFSEAQYQEAPVE	3	25059	8736	260	1	24	-0.128546	-0.119243	-0.0093025	-0.13617	-0.172339	0.0361687	0.0490921	0.0036209	0.0567169	0.0211378	0.030814	0.857026	0.015425	0.00328645	0.486435	0.347565	0.944072	0.279793	0.0321225	0.0443809	0.880621	0.0233581	0.00552186	0.534869	0.590103	0.975473	0.511503	0.551695	0.422012	0.051246	15.5765
HDGFRP2	Q7Z4V5	Hepatoma-derived growth factor-related protein 2	HDGFRP2_pS625_1ph	625	317.78	1	GESAEDKEHEEGRDS(1)EEGPR	15.7388	15.9141	15.6484	15.9407	16.0698	15.8801	16.063	15.7165	16.108	16.029	16.5585	16.2631	16.5041	16.1914	16.288	16.2012	16.4891	15.9001	16.4814	16.029	16.1007	0.674837	0.00104988	0.00015381	0.263313	0.208504	0.073852	0.327697	0.0863864	0.030001	0.19543	0.29206	0.175067	-0.151709	0.423069	0.287027	0.196471	0.268198	0.172908	-0.215052	0.223121	0.137916	-0.0633432	0.742635	0.651892	-	-	-	Q7Z4V5	625	Q7Z4V5	sp|Q7Z4V5|HDGR2_HUMAN Hepatoma-derived growth factor-related protein 2 OS=Homo sapiens OX=9606 GN=HDGFL2 PE=1 SV=1	182.408	1.7866e-170	304.05	317.78	1;3	S	KGESAEDKEHEEGRDSEEGPRCGSSEDLHDS	15	16148	5463	625	1	57	0.335417	0.30503	0.0303872	0.703054	0.389018	0.314037	0.0806905	-0.202959	-0.286947	0.000989743	0.00218649	0.726283	1.61956e-07	0.000245867	0.00172909	0.357546	0.0288498	0.00349737	0.00194992	0.00393513	0.764631	6.69857e-07	0.000509296	0.00297336	0.597122	0.149737	0.03613	0.995968	0.994065	0.00104105	16.1007
SNAP23	O00161	Synaptosomal-associated protein 23	SNAP23_pT102_1ph	102	166.28	0.576182	T(0.424)T(0.576)WGDGGENSPCNVVSK	11.6237	11.8873	11.2777	12.3427	12.2187	12.5724	12.1196	12.2853	12.1518	12.1342	12.348	12.2159	12.2488	12.7229	12.779	12.723	12.2951	12.2357	12.2171	12.1342	12.2267	0.674639	0.000445113	5.40606e-05	0.363712	0.0533734	0.00990582	0.0637439	0.741351	0.615843	0.589307	0.00165928	0.000216971	-0.0215878	0.914364	0.864599	0.781675	0.000113144	1.02741e-05	0.470748	0.00599808	0.00160521	0.492336	0.0048281	0.00111077	-	-	-	O00161	102	O00161	sp|O00161|SNP23_HUMAN Synaptosomal-associated protein 23 OS=Homo sapiens OX=9606 GN=SNAP23 PE=1 SV=1	1.3338	1.49519e-15	134.09	166.28	1	T	CNRTKNFESGKAYKTTWGDGGENSPCNVVSK	2	30386	283	102	1	17	-0.134219	-0.128898	-0.00532034	0.0225619	-0.120967	0.143529	0.0563597	-0.0924897	-0.100421	0.00438278	0.00582078	0.898747	0.590911	0.0088531	0.00265839	0.18841	0.0376651	0.0254586	0.00763158	0.00965139	0.916818	0.640596	0.0137636	0.00443358	0.422444	0.173905	0.12263	0.244728	0.141871	0.192368	12.2267
RIF1	Q5UIP0	Telomere-associated protein RIF1	RIF1_pT1388_1ph	1388	200.24	0.999885	ENT(1)PPVVISADQMVNEDSQVQITPNQK	14.4379	14.4765	14.4705	14.4033	14.2169	14.4157	14.3182	14.4027	14.2882	14.724	15.0585	15.076	15.2717	14.7371	14.7975	14.8124	14.9414	14.8569	14.7698	14.724	14.66	0.673726	1.44992e-06	5.78153e-08	0.43705	0.000534333	1.4769e-05	0.519653	3.66949e-05	1.8167e-06	-0.125288	0.191741	0.100165	-0.279361	0.00611093	0.00127296	-0.116366	0.206159	0.124657	-0.353041	0.00087378	0.00014897	-0.0736805	0.435191	0.3203	-	-	+	Q5UIP0	1388	Q5UIP0	sp|Q5UIP0|RIF1_HUMAN Telomere-associated protein RIF1 OS=Homo sapiens OX=9606 GN=RIF1 PE=1 SV=2	39.391	3.42773e-53	187.69	141.9	1;2;3	T	VEEKNVEINLESKENTPPVVISADQMVNEDS	3	33033	4791	1388	1	150	0.124538	0.0526422	0.0718957	0.109248	0.0474558	0.0617922	0.0705945	0.0806981	0.0858845	0.0038046	0.177536	0.071297	0.00928628	0.221985	0.116848	0.0761119	0.0452742	0.0343382	0.00670242	0.217923	0.0956652	0.0145932	0.265379	0.14617	0.25827	0.192245	0.146694	0.937243	0.902728	0.00892223	14.66
H2AFX	P16104	Histone H2AX	H2AFX_pT137_2ph	137	106.29	0.996138	KAT(0.996)QAS(0.414)QEY(0.59)	14.3281	14.2776	14.0759	15.0177	15.9176	14.7449	14.5039	14.5391	14.3514	14.7015	14.8542	14.7725	15.0754	15.0536	14.5718	14.536	14.364	14.546	14.3926	14.7015	14.6663	0.673483	0.0191628	0.0056549	-0.506284	0.110165	0.0290079	-0.0305945	0.933313	0.886727	0.237599	0.410003	0.27743	-0.466479	0.0967942	0.0420667	0.99957	0.00120661	0.000217711	-0.180197	0.519097	0.406445	0.286282	0.295611	0.194246	-	-	-	P16104	137	P16104	sp|P16104|H2AX_HUMAN Histone H2AX OS=Homo sapiens OX=9606 GN=H2AX PE=1 SV=2	21.8148	0.00227852	86.884	46.069	2	T	SATVGPKAPSGGKKATQASQEY_________	3	31121	1856	137	2	8	0.307996	0.638636	-0.33064	0.186511	0.44938	-0.26287	-0.077312	-0.145082	0.0441734	0.000991705	1.89846e-07	0.000521576	0.0287734	1.97336e-05	0.00356495	0.337662	0.0810095	0.580509	0.00195334	9.17038e-07	0.00104072	0.0414488	5.15213e-05	0.00581432	0.580262	0.264903	0.76663	0.0102362	0.00232458	0.761971	14.6663
DTL	Q9NZJ0	Denticleless protein homolog	DTL_pS679_1ph	679	217.31	0.997528	S(0.998)PS(0.002)SQTPNSR	15.5392	15.2354	14.3576	15.1608	15.4334	14.9024	15.4662	14.4764	15.8107	15.3761	15.7152	15.5977	15.8303	15.2894	15.4494	15.5408	15.9139	15.1037	15.9237	15.3761	15.3749	0.670305	0.102912	0.0478209	0.260994	0.615263	0.416744	0.396023	0.371953	0.223893	0.207011	0.644411	0.517902	-0.0672713	0.892462	0.832607	0.121471	0.782807	0.70317	-0.287841	0.485188	0.371514	-0.220569	0.602357	0.491248	-0.316272	-	+	Q9NZJ0	679	Q9NZJ0	sp|Q9NZJ0|DTL_HUMAN Denticleless protein homolog OS=Homo sapiens OX=9606 GN=DTL PE=1 SV=3	26.544	1.32146e-41	200.65	159.01	1;2;3	S	LAMAAKRKAENPSPRSPSSQTPNSRRQSGKK	1	26322	9286	679	1	46	-1.31158	-0.70078	-0.610796	-1.30832	-0.788704	-0.519614	0.102963	0.0117814	0.0997052	5.1378e-15	2.18259e-10	1.98347e-09	5.3663e-15	3.1177e-11	2.41932e-08	0.0801615	0.834372	0.0893692	4.68272e-13	3.04285e-09	1.42203e-08	4.38197e-13	5.98012e-10	1.12308e-07	0.265164	0.924158	0.265414	0.857042	0.788206	-0.08554	15.3749
IQSEC1	Q6DN90	IQ motif and SEC7 domain-containing protein 1	IQSEC1_pS466_1ph	466	282.52	0.994514	SES(0.005)DYS(0.995)DGDNDSINSTSNSNDTINCSSESSSR	10.7732	10.3912	10.5933	11.0645	10.9715	11.0626	11.1269	11.2322	11.2378	11.2222	11.3032	11.0348	11.4288	11.3136	11.008	11.4613	11.4447	11.4275	11.6833	11.2222	11.1501	0.669681	0.00100262	0.000145204	0.228068	0.275021	0.112627	0.319548	0.089965	0.0317119	0.613063	0.00234163	0.000343411	0.26293	0.145067	0.0707704	0.446969	0.0141779	0.00456133	0.0053553	0.978413	0.969067	-0.257575	0.140361	0.0761312	-	-	-	Q6DN90	466	Q6DN90	sp|Q6DN90|IQEC1_HUMAN IQ motif and SEC7 domain-containing protein 1 OS=Homo sapiens OX=9606 GN=IQSEC1 PE=1 SV=1	22.7393	3.2022e-148	274.55	247.26	1	S	INGSANRQSKSESDYSDGDNDSINSTSNSND	6	14504	4934	466	1	34	-0.188927	-0.167392	-0.0215349	-0.0560574	-0.0610859	0.00502846	0.0645538	0.0379904	-0.0683157	0.00029511	0.000915323	0.616618	0.201347	0.165585	0.906625	0.144077	0.380641	0.123426	0.000641875	0.00177396	0.664599	0.24529	0.203196	0.921893	0.363576	0.627377	0.323033	0.361181	0.239348	-0.166095	11.1501
RPS2	P15880	40S ribosomal protein S2	RPS2_pS281_1ph	281	113.46	0.999982	THTRVS(1)VQR	12.8452	12.5488	12.5441	13.1534	13.1188	13.362	13.2178	13.0374	13.2693	13.2445	13.4566	13.2714	13.2187	13.4003	13.5219	13.273	13.4108	13.0838	13.8443	13.2445	13.2033	0.669501	0.00219972	0.000377766	0.186979	0.432369	0.230304	0.271461	0.191145	0.0888987	0.528731	0.0118133	0.00275382	0.130691	0.53487	0.396369	0.56534	0.00618805	0.00163813	0.0828181	0.685652	0.588443	-0.0478727	0.823631	0.753719	-	-	-	P15880	281	P15880	sp|P15880|RS2_HUMAN 40S ribosomal protein S2 OS=Homo sapiens OX=9606 GN=RPS2 PE=1 SV=2	47.5266	0.00360029	83.908	113.46	1	S	YQEFTDHLVKTHTRVSVQRTQAPAVATT___	6	4432	1845	281	1	33	-0.416368	-0.332693	-0.0836748	-0.293235	-0.271236	-0.0219997	-0.141311	-0.202986	-0.264444	4.2522e-06	6.30537e-05	0.209301	0.000240129	0.000512377	0.736067	0.0411775	0.00542625	0.000648182	1.3614e-05	0.000156521	0.254113	0.000496351	0.001003	0.771143	0.186044	0.0570155	0.0125183	0.873391	0.81027	0.0366093	13.2033
HIVEP1	P15822	Zinc finger protein 40	HIVEP1_pS698_1ph	698	213.59	0.979967	RLPS(0.98)T(0.02)EQDSGR	12.6384	12.7659	13.0142	13.5138	13.3715	13.5108	13.6232	13.6178	13.6851	13.5327	13.7618	13.3224	13.3383	13.0179	13.2096	13.1408	14.1262	13.8331	14.3584	13.5327	13.4457	0.668011	0.000905236	0.000127863	-0.342614	0.0880401	0.0208774	0.463857	0.0156604	0.00313883	0.835898	0.000168586	1.09298e-05	0.631744	0.00154875	0.000222976	0.659226	0.000874714	0.000146196	-0.351398	0.0436781	0.0182634	-0.983142	2.92983e-05	1.50291e-06	-	-	-	P15822	698	P15822	sp|P15822|ZEP1_HUMAN Zinc finger protein 40 OS=Homo sapiens OX=9606 GN=HIVEP1 PE=1 SV=3	16.8948	1.2983e-30	170.31	194.06	1	S	DQTVSPPTPFARRLPSTEQDSGRSNGPSAAL	4	4416	1843	698	1	31	0.140162	0.0612005	0.0789616	0.368095	-0.0467193	0.414815	0.153173	-0.18268	-0.0747599	0.0854166	0.437158	0.318802	0.000149256	0.55167	4.03173e-05	0.0621114	0.0290267	0.34454	0.114754	0.487348	0.371337	0.000320652	0.599648	9.19853e-05	0.232755	0.150377	0.581219	0.322374	0.205477	-0.176672	13.4457
YTHDC1	Q96MU7	YTH domain-containing protein 1	YTHDC1_pS152_2ph	152	123.1	0.996118	AKS(0.795)PT(0.209)PDGS(0.996)ER	16.5139	16.4301	16.4078	16.9962	16.8608	16.8914	16.4676	16.713	16.4505	16.9546	17.1237	17.0926	17.1381	16.973	16.9465	17.0743	17.1008	16.9418	17.1102	16.9546	16.8571	0.667546	1.0225e-06	3.77784e-08	0.0818189	0.456028	0.253214	0.5072	3.12058e-05	1.49294e-06	0.0931284	0.317593	0.19604	-0.0672181	0.482327	0.344723	0.46554	5.79211e-05	4.34373e-06	-0.120188	0.173769	0.100729	-0.0529695	0.568013	0.454144	0.131418	-	-	Q96MU7	152	Q96MU7	sp|Q96MU7|YTDC1_HUMAN YTH domain-containing protein 1 OS=Homo sapiens OX=9606 GN=YTHDC1 PE=1 SV=3	23.0905	0.000184204	87.402	52.823	2	S	KRDPERRAKSPTPDGSERIGLEVDRRASRSS	9	21520	7459	152	2	35	-0.0780896	0.223823	-0.301912	0.0202861	0.214343	-0.194057	-0.0384367	-0.146292	-0.136812	0.101577	0.000104047	2.91383e-06	0.659358	0.000164301	0.000441673	0.406907	0.0046159	0.00730477	0.134174	0.000244812	9.16477e-06	0.702889	0.000353948	0.000835778	0.637927	0.052694	0.0570931	0.000598088	5.65213e-05	0.372411	16.8571
AKAP13	Q12802	A-kinase anchor protein 13	AKAP13_pS2728_3ph	2728	225.33	0.999889	S(0.061)GS(0.74)LDS(0.2)ELSVS(1)PK	10.4599	10.6143	10.6396	10.8586	10.6984	10.464	11.1434	10.8731	10.8621	11.1432	11.4706	11.0849	11.1574	10.7881	11.0336	10.9953	10.8415	11.5226	10.5854	11.1432	10.919	0.666345	0.0112667	0.00287553	0.265325	0.373949	0.181715	0.0235976	0.942556	0.902769	0.388266	0.125848	0.0577436	-0.254481	0.321413	0.199247	0.102401	0.695954	0.597551	-0.298619	0.22015	0.135597	-0.0441377	0.872034	0.819362	-	-	+	Q12802	2728	Q12802	sp|Q12802|AKP13_HUMAN A-kinase anchor protein 13 OS=Homo sapiens OX=9606 GN=AKAP13 PE=1 SV=2	39.5124	8.49955e-45	171.74	162.26	1;2;3	S	PSIAKSGSLDSELSVSPKRNSISRTHKDKGP	11	9531	3627	2728	3	101	0.0682224	0.148825	-0.0806027	0.0498994	0.131727	-0.0818272	-0.0163089	-0.0150844	0.0020142	0.0356949	0.000102425	0.0152026	0.114118	0.000357073	0.0139415	0.593993	0.621784	0.947301	0.0516973	0.000241528	0.0230011	0.146496	0.000720872	0.0205174	0.776593	0.805855	0.980038	0.257547	0.151951	-0.285865	10.919
AKAP13	Q12802	A-kinase anchor protein 13	AKAP13_pS2720_3ph	2720	162.26	0.901372	S(0.08)GS(0.901)LDS(0.018)ELS(0.003)VS(0.997)PK	10.4599	10.6143	10.6396	10.8586	10.6984	10.464	11.1434	10.8731	10.8621	11.1432	11.4706	11.0849	11.1574	10.7881	11.0336	10.9953	10.8415	11.5226	10.5854	11.1432	10.919	0.666345	0.0112667	0.00287553	0.265325	0.373949	0.181715	0.0235976	0.942556	0.902769	0.388266	0.125848	0.0577436	-0.254481	0.321413	0.199247	0.102401	0.695954	0.597551	-0.298619	0.22015	0.135597	-0.0441377	0.872034	0.819362	-	-	-	Q12802	2720	Q12802	sp|Q12802|AKP13_HUMAN A-kinase anchor protein 13 OS=Homo sapiens OX=9606 GN=AKAP13 PE=1 SV=2	10.4945	8.22376e-10	137.72	139.08	1;2;3	S	EEPPSPSAPSIAKSGSLDSELSVSPKRNSIS	3	9528	3627	2720	3	101	0.0682224	0.148825	-0.0806027	0.0498994	0.131727	-0.0818272	-0.0163089	-0.0150844	0.0020142	0.0356949	0.000102425	0.0152026	0.114118	0.000357073	0.0139415	0.593993	0.621784	0.947301	0.0516973	0.000241528	0.0230011	0.146496	0.000720872	0.0205174	0.776593	0.805855	0.980038	0.257547	0.151951	-0.285865	10.919
ZNF362	Q5T0B9	Zinc finger protein 362	ZNF362_pT408_2ph	408	157.64	0.742011	HT(0.814)VVEHLVS(0.07)HHS(0.121)PQRT(0.742)ES(0.253)PGIPVR	11.2789	11.0032	10.9768	11.4585	11.3942	11.3084	11.7686	11.5751	11.5033	11.6182	11.5791	11.9576	11.7211	11.9098	11.6565	11.6407	11.8876	11.933	11.7628	11.6182	11.5776	0.66629	0.000385159	4.56674e-05	0.34863	0.0564693	0.0108017	0.245459	0.143163	0.0595009	0.529357	0.0029346	0.000459584	0.108526	0.521697	0.383479	0.300722	0.0551959	0.0243373	-0.0169375	0.922762	0.890543	-0.125464	0.430172	0.315591	-	-	-	Q5T0B9	408	Q5T0B9	sp|Q5T0B9|ZN362_HUMAN Zinc finger protein 362 OS=Homo sapiens OX=9606 GN=ZNF362 PE=1 SV=1	4.27092	2.94941e-28	132.05	157.64	2	T	HTVVEHLVSHHSPQRTESPGIPVRISLI___	16	32969	4692	408	2	9	-0.0969382	0.279288	-0.376226	-0.168924	0.319854	-0.488778	-0.0607702	0.0517824	0.0112159	0.0759028	3.70584e-05	8.55816e-07	0.00413743	7.2338e-06	1.93575e-08	0.253107	0.327736	0.829961	0.103139	9.69603e-05	3.04093e-06	0.00694758	2.07503e-05	9.17473e-08	0.495126	0.577359	0.91728	0.153323	0.0771353	-0.228634	11.5776
BRCA1	P38398	Breast cancer type 1 susceptibility protein	BRCA1_pS1613_1ph	1613	366.17	0.999862	VAESAQS(1)PAAAHTTDTAGYNAMEESVSR	15.2707	15.2511	15.0642	15.3614	15.2615	15.3808	15.3738	15.3534	15.4388	15.6705	15.817	15.8618	15.9058	15.8233	15.8313	15.7283	15.9628	15.8637	15.887	15.6705	15.5889	0.666196	2.47629e-07	6.90486e-09	0.459744	9.11434e-05	1.10771e-06	0.515827	7.02716e-06	2.44502e-07	0.193305	0.0216685	0.00595924	0.0429364	0.624562	0.492602	0.139193	0.0770876	0.0367107	-0.0672585	0.397299	0.287486	-0.110195	0.160746	0.0901544	-	-	+	P38398	1613	P38398	sp|P38398|BRCA1_HUMAN Breast cancer type 1 susceptibility protein OS=Homo sapiens OX=9606 GN=BRCA1 PE=1 SV=2	41.0589	4.50514e-288	335.25	366.17	1	S	SALKVPQLKVAESAQSPAAAHTTDTAGYNAM	7	5990	2429	1613	1	68	0.229318	-0.183493	0.412811	0.244978	-0.0574021	0.30238	0.00137169	0.111803	-0.0142881	1.36431e-05	0.000168658	3.40796e-09	6.00206e-06	0.156746	3.56536e-07	0.97222	0.00999399	0.717294	3.86952e-05	0.000379718	2.24768e-08	1.70799e-05	0.193401	1.24977e-06	0.987655	0.0809145	0.85711	0.519339	0.389198	-0.054112	15.5889
NKAP	Q8N5F7	NF-kappa-B-activating protein	NKAP_pS9_1ph	9	171.19	1	S(1)PDREASGSGGR	16.5902	16.3477	15.766	16.1382	16.4635	15.984	16.5377	15.6699	16.5287	16.385	16.8946	16.882	16.9259	16.2034	16.2877	16.4186	16.6941	16.2643	16.7291	16.385	16.4048	0.66617	0.0240263	0.00753349	0.10806	0.778494	0.627475	0.317079	0.300277	0.165676	0.0107822	0.976684	0.961238	-0.338309	0.247943	0.140712	-0.0394273	0.901248	0.85901	-0.597538	0.0361672	0.0145083	-0.259229	0.361225	0.252425	2.88454	-	+	Q8N5F7	9	Q8N5F7	sp|Q8N5F7|NKAP_HUMAN NF-kappa-B-activating protein OS=Homo sapiens OX=9606 GN=NKAP PE=1 SV=1	66.9526	1.62006e-19	117.18	169.55	1;2	S	_______MAPVSGSRSPDREASGSGGRRRSS	1	18098	6085	9	1	25	-0.177316	0.206842	-0.384158	0.0379835	0.428813	-0.390829	0.0278043	0.0344759	-0.187495	0.00461374	0.00139655	1.52901e-06	0.497507	3.36015e-07	1.21235e-06	0.618406	0.537582	0.00306126	0.00799963	0.00262014	5.10107e-06	0.551257	1.3765e-06	3.77988e-06	0.791021	0.750199	0.0337587	0.881078	0.821091	-0.0502095	16.4048
ZNF326	Q5BKZ1	DBIRD complex subunit ZNF326	ZNF326_pS270_1ph	270	135.09	0.99925	S(0.999)PT(0.785)KT(0.216)DPKNEEEEK	15.4366	15.643	14.5154	15.4707	15.9925	15.3028	16.3115	15.2729	16.3611	15.7406	15.9303	15.5368	16.1222	15.6853	16.0567	15.9339	16.2713	15.2437	16.2559	15.7406	15.7412	0.664791	0.128354	0.0631856	0.303336	0.578336	0.37619	-0.0582362	0.918284	0.86349	0.783504	0.0797017	0.0316934	0.0604766	0.910716	0.858298	0.390299	0.368948	0.258588	0.0288439	0.952102	0.932113	-0.0316327	0.950159	0.925569	0.122257	-	+	Q5BKZ1	270	Q5BKZ1	sp|Q5BKZ1|ZN326_HUMAN DBIRD complex subunit ZNF326 OS=Homo sapiens OX=9606 GN=ZNF326 PE=1 SV=2	30.194	8.14804e-06	106.89	135.09	1;2	S	KPKLAKPMEKISLSKSPTKTDPKNEEEEKRR	1	12900	4572	270	1	38	0.017023	0.247249	-0.230226	-0.0978482	0.117503	-0.215351	-0.00110323	-0.0159781	0.113768	0.805719	0.00193048	0.00336121	0.168492	0.102016	0.0054378	0.987272	0.81741	0.112564	0.834001	0.00352244	0.00574198	0.208705	0.130687	0.00860852	0.994463	0.914825	0.306383	0.378756	0.255199	-0.393205	15.7412
FRMD4B	Q9Y2L6	FERM domain-containing protein 4B	FRMD4B_pS628_1ph	628	184.22	0.95905	KS(0.041)S(0.959)INEQFVDTR	13.9468	14.3903	14.355	15.3222	15.4722	15.6228	14.3276	14.3107	14.0733	14.7691	14.9972	14.9145	14.7737	15.0369	14.8275	15.1891	14.576	14.4862	14.7182	14.7691	14.7439	0.664431	0.00047193	5.78931e-05	-0.454554	0.0172745	0.00197518	0.356264	0.0397017	0.0106411	0.00649744	0.975336	0.958686	-0.301669	0.0669961	0.0263497	1.24172	1.38908e-06	2.16805e-08	0.122735	0.447671	0.334907	0.424404	0.0115216	0.00332084	-	-	-	Q9Y2L6	628	Q9Y2L6	sp|Q9Y2L6|FRM4B_HUMAN FERM domain-containing protein 4B OS=Homo sapiens OX=9606 GN=FRMD4B PE=1 SV=4	13.6959	6.8041e-18	157.12	152.68	1	S	PPKSLGIERIHFRKSSINEQFVDTRQSREML	3	29087	10018	628	1	5	0.295388	1.05315	-0.757765	1.00747	0.995271	0.0121959	0.335438	-0.434523	-0.376641	0.0247619	6.78505e-08	6.29038e-06	1.29839e-07	1.54875e-07	0.920569	0.0123051	0.00202916	0.00586685	0.0370456	3.73875e-07	1.82764e-05	5.49748e-07	7.02963e-07	0.934852	0.100588	0.0327646	0.0498537	1.9194e-06	2.33489e-08	1.23522	14.7439
CLASP2	O75122	CLIP-associating protein 2	CLASP2_pS503_2ph	503	120.21	0.99535	S(0.005)QGCS(0.995)REAS(0.879)PS(0.121)R	13.329	13.1042	11.9812	12.8095	13.1873	12.3688	13.3612	12.0262	13.2751	13.178	13.3563	13.4189	13.6315	12.7292	13.2878	13.3869	13.6764	12.8276	13.5185	13.178	13.0816	0.664114	0.165811	0.0880684	0.346105	0.561878	0.358154	0.453311	0.381785	0.233071	0.0827054	0.884238	0.824035	-0.128098	0.821114	0.730828	-0.0162469	0.976927	0.965133	-0.334256	0.48775	0.374427	-0.206158	0.682449	0.580922	-	-	-	O75122	503	O75122	sp|O75122|CLAP2_HUMAN CLIP-associating protein 2 OS=Homo sapiens OX=9606 GN=CLASP2 PE=1 SV=3	23.3492	0.000359311	103.59	96.247	2	S	ASAQKRSKIPRSQGCSREASPSRLSVARSSR	5	2366	924	503	2	59	0.0710333	-0.188315	0.259349	0.132843	-0.150619	0.283462	0.071843	0.0477297	0.0100332	0.0217094	2.96584e-06	3.25631e-08	0.000177997	4.56396e-05	8.41462e-09	0.0204502	0.108566	0.72678	0.0329096	1.01635e-05	1.66188e-07	0.000377293	0.000109612	4.37519e-08	0.128044	0.313137	0.862562	0.85831	0.790278	-0.0989523	13.0816
RB1CC1	Q8TDY2	RB1-inducible coiled-coil protein 1	RB1CC1_pS644_1ph	644	224.55	0.882224	AS(0.018)VS(0.882)QT(0.086)S(0.004)PQS(0.009)ASSPR	12.2529	11.9405	11.9193	12.2046	12.1442	12.0234	11.9212	12.188	12.1425	12.297	12.4478	12.7802	12.8731	12.3926	12.3164	12.2852	12.5975	12.5709	12.9051	12.297	12.325	0.662816	0.000637899	8.34906e-05	0.207339	0.291445	0.123226	0.607285	0.00185095	0.000202959	0.0463175	0.810842	0.721162	-0.00921366	0.965847	0.943291	0.086521	0.615828	0.507065	-0.368956	0.0276842	0.0104571	-0.359742	0.0322404	0.0121547	-	+	-	Q8TDY2	644	Q8TDY2	sp|Q8TDY2|RBCC1_HUMAN RB1-inducible coiled-coil protein 1 OS=Homo sapiens OX=9606 GN=RB1CC1 PE=1 SV=3	10.1	1.27258e-48	191.35	172.91	1	S	SQTITDLLSEQKASVSQTSPQSASSPRMEST	4	19175	6523	644	1	60	0.368327	0.0623154	0.306011	0.303851	-0.0442518	0.348103	-0.116173	-0.158265	-0.0516977	6.15487e-06	0.301004	5.63663e-05	6.10103e-05	0.459316	1.24338e-05	0.0625533	0.0144993	0.388648	1.88404e-05	0.349656	0.000135792	0.000140998	0.510757	3.15594e-05	0.233696	0.0995329	0.623091	0.833718	0.756601	0.0402035	12.325
TRIM28	Q13263	Transcription intermediary factor 1-beta	TRIM28_pS471_1ph	471	96.435	0.803422	S(0.803)RS(0.197)GEGEVSGLMR	13.9791	13.8655	13.7933	14.2121	14.1153	13.8054	14.0342	13.9612	13.9114	14.3626	14.5576	14.4389	14.6289	14.3275	14.382	14.2663	14.4239	14.2561	14.477	14.3626	14.208	0.662484	3.77016e-05	2.92087e-06	0.28099	0.0509222	0.00923356	0.416709	0.00349748	0.000450513	0.0896216	0.497034	0.360139	-0.156153	0.219326	0.12004	0.164924	0.175684	0.102024	-0.21657	0.077205	0.036729	-0.0604168	0.641249	0.534383	1.60898	-	-	Q13263	471	Q13263	sp|Q13263|TIF1B_HUMAN Transcription intermediary factor 1-beta OS=Homo sapiens OX=9606 GN=TRIM28 PE=1 SV=5	6.11553	0.000170392	74.203	68.42	1	S	DPYSSAEPHVSGVKRSRSGEGEVSGLMRKVP	1	10105	3731	471	1	65	-0.0446632	-0.171799	0.127136	0.0329677	-0.0992049	0.132173	-0.00667374	-0.0117106	-0.0843047	0.18418	4.72278e-05	0.000976719	0.321538	0.00662704	0.000690273	0.838836	0.721507	0.0178329	0.229964	0.000120947	0.00184797	0.374269	0.0105555	0.00126868	0.922903	0.865606	0.0983325	0.568591	0.440206	0.0753023	14.208
PRPF38B	Q5VTL8	Pre-mRNA-splicing factor 38B	PRPF38B_pS320_1ph	320	99.732	1	S(1)IDRGLER	14.682	14.2272	13.435	14.1229	14.6057	13.2937	14.6689	13.0365	14.659	14.2892	14.8636	14.6586	14.805	13.8741	14.407	14.2923	14.5405	13.5875	14.5305	14.2892	14.2434	0.660968	0.227884	0.13344	0.183694	0.804859	0.666441	0.0980112	0.889696	0.817731	0.00671598	0.991905	0.98739	-0.556241	0.32494	0.202082	-0.107347	0.858841	0.800751	-0.584621	0.276187	0.181135	-0.02838	0.964314	0.946754	0.249906	-	-	Q5VTL8	320	Q5VTL8	sp|Q5VTL8|PR38B_HUMAN Pre-mRNA-splicing factor 38B OS=Homo sapiens OX=9606 GN=PRPF38B PE=1 SV=1	99.7318	0.00134267	40.842	99.732	1	S	EREAKEREKERRRSRSIDRGLERRRSRSRER	1	13942	4804	320	1	29	0.158684	0.163646	-0.00496164	0.0714335	0.126631	-0.0551971	0.0275388	0.0777742	0.11479	0.0095319	0.00783074	0.92875	0.208143	0.0326494	0.326441	0.620859	0.172278	0.0502767	0.0154785	0.0126228	0.941312	0.252556	0.0459514	0.371602	0.792857	0.406585	0.186743	0.857281	0.7886	-0.114063	14.2434
BICD2	Q8TD16	Protein bicaudal D homolog 2	BICD2_pS574_1ph	574	96.551	0.870401	TSPGGRT(0.129)S(0.87)PEAR	12.3489	11.8797	12.2205	12.7027	12.7786	12.8877	12.8809	13.0216	12.8315	12.8143	12.8717	12.7123	12.847	12.7596	12.9078	12.8602	13.1952	13.0288	13.143	12.8143	12.7753	0.660621	0.00012326	1.1834e-05	0.0528367	0.778111	0.626736	0.211001	0.152369	0.064925	0.761635	5.12655e-05	2.10672e-06	0.312015	0.0305242	0.00973221	0.639973	0.000165195	1.70957e-05	0.032189	0.82987	0.766488	-0.279826	0.0444933	0.0181865	-0.207282	-	+	Q8TD16	574	Q8TD16	sp|Q8TD16|BICD2_HUMAN Protein bicaudal D homolog 2 OS=Homo sapiens OX=9606 GN=BICD2 PE=1 SV=1	8.27594	0.000278489	72.042	96.551	1;2	S	EGQGGAGRTSPGGRTSPEARGRRSPILLPKG	8	19103	6496	574	1	53	-0.140564	-0.389978	0.249414	-0.099887	-0.402605	0.302718	0.0339656	-0.019338	-0.0067113	0.000525736	7.64605e-10	6.35936e-07	0.0078267	4.57946e-10	3.89811e-08	0.322589	0.569725	0.842981	0.00109118	8.42638e-09	2.33412e-06	0.0124686	5.15957e-09	1.72015e-07	0.565503	0.770477	0.925089	0.395387	0.270223	-0.121662	12.7753
RASAL2	Q9UJF2	Ras GTPase-activating protein nGAP	RASAL2_pS928_1ph	928	159.54	0.999912	QQS(0.004)S(0.021)S(0.158)S(0.817)RES(1)PVPK	14.9439	14.6337	14.6456	15.138	15.2289	15.0042	15.3361	15.2098	15.2018	15.104	15.4645	15.4428	15.2964	15.3244	15.31	15.3884	15.6618	15.2872	15.8727	15.104	15.2299	0.660164	0.000309889	3.52061e-05	0.217216	0.222729	0.0821313	0.358007	0.0303054	0.00746365	0.50817	0.00311106	0.000493877	0.206013	0.186612	0.0976671	0.382651	0.0147552	0.00478725	-0.0602967	0.707159	0.613944	-0.26631	0.0788154	0.0370146	-	-	+	Q9UJF2	928	Q9UJF2	sp|Q9UJF2|NGAP_HUMAN Ras GTPase-activating protein nGAP OS=Homo sapiens OX=9606 GN=RASAL2 PE=1 SV=2	40.9404	2.49856e-09	137.99	93.495	1;2	S	QNGSRSRQQSSSSRESPVPKVRAIQRQQTQQ	9	27432	9650	928	1	32	0.154513	-0.882321	1.03683	0.199382	-0.813192	1.01257	-0.0441115	-0.0198514	-0.08898	0.00929276	2.20136e-12	1.38746e-13	0.00143831	8.74014e-12	2.08701e-13	0.416691	0.712696	0.110828	0.0151217	7.79938e-11	4.27917e-12	0.0026061	2.17211e-10	5.17169e-12	0.645943	0.861384	0.303301	0.428484	0.299949	-0.125519	15.2299
GTF3C1	Q12789	General transcription factor 3C polypeptide 1	GTF3C1_pS739_1ph	739	229.89	1	TSQPPVPQGEAEEDS(1)QGK	15.8356	15.7837	15.6838	15.7721	15.6478	15.7958	15.8555	15.961	15.8494	15.966	16.415	16.3461	16.5221	15.9616	16.0363	15.9657	16.3048	16.1988	16.3165	15.966	16.0092	0.660048	3.29502e-07	9.69845e-09	0.249306	0.010285	0.000963614	0.384723	0.000177707	1.1774e-05	0.120944	0.144104	0.068719	-0.15438	0.0623823	0.0240355	-0.0291093	0.735304	0.645191	-0.439852	3.25843e-05	2.32707e-06	-0.285471	0.00163758	0.000283093	-	+	-	Q12789	739	Q12789	sp|Q12789|TF3C1_HUMAN General transcription factor 3C polypeptide 1 OS=Homo sapiens OX=9606 GN=GTF3C1 PE=1 SV=4	165.435	6.73381e-53	202.15	229.89	1	S	KTSQPPVPQGEAEEDSQGKEGPSGSGDSQLS	15	9500	3623	739	1	109	0.0929823	-0.0290144	0.121997	0.0387771	-0.0116967	0.0504738	-0.0109623	0.0605605	0.0432428	0.0226242	0.446739	0.0042395	0.312269	0.757438	0.192723	0.772196	0.121814	0.26145	0.0341094	0.496158	0.00710089	0.364272	0.789866	0.229849	0.884361	0.334289	0.492351	0.0690665	0.0276552	-0.150054	16.0092
SCRIB	Q14160	Protein scribble homolog	SCRIB_pS1225_2ph	1225	202.2	0.912525	NS(0.028)LES(0.973)IS(0.913)S(0.087)IDRELS(1)PEGPGK	15.4479	15.9568	15.86	16.0863	15.695	16.6213	16.1058	16.8208	16.322	16.5279	16.4912	16.395	16.3581	16.3492	16.2977	16.4119	17.0079	16.8164	16.9809	16.5279	16.354	0.659829	0.0132482	0.00354548	0.218741	0.48053	0.275296	0.518881	0.0548457	0.0163228	0.661266	0.0142203	0.00349005	0.520318	0.0452464	0.0160759	0.379265	0.126273	0.067677	-0.0618232	0.820139	0.753733	-0.582141	0.0238401	0.00827844	-	-	-	Q14160	1225	Q14160	sp|Q14160|SCRIB_HUMAN Protein scribble homolog OS=Homo sapiens OX=9606 GN=SCRIB PE=1 SV=4	10.4891	2.28575e-34	176.61	130.8	1;2;3	S	PFAAGIGHRNSLESISSIDRELSPEGPGKEK	7	10835	3911	1225	2	80	0.226515	0.214684	0.0118317	0.232023	0.191043	0.0409794	0.0625961	0.0334484	0.0570887	3.00385e-07	6.36871e-07	0.685522	2.13341e-07	3.06086e-06	0.171119	0.0429802	0.259811	0.0624803	1.27083e-06	2.63539e-06	0.728515	8.55961e-07	9.66622e-06	0.206151	0.190151	0.510997	0.213174	0.273219	0.164574	-0.282001	16.354
ESF1	Q9H501	ESF1 homolog	ESF1_pS228_1ph	228	129.46	0.999996	DSDGYENS(1)T(1)DGEMCDK	13.1524	13.0759	13.2367	13.8984	13.6743	14.0177	13.5023	14.2488	13.8956	13.8034	13.899	13.7771	13.7654	13.7411	13.7001	13.7818	13.9536	13.9973	14	13.8034	13.7462	0.658855	0.000936639	0.000133708	-0.122477	0.572342	0.36953	0.101354	0.606519	0.455949	0.727264	0.000522367	4.73914e-05	0.169763	0.344694	0.218751	0.70846	0.000455801	6.2825e-05	-0.0728717	0.687225	0.590378	-0.242635	0.154595	0.0858822	-	-	-	Q9H501	228	Q9H501	sp|Q9H501|ESF1_HUMAN ESF1 homolog OS=Homo sapiens OX=9606 GN=ESF1 PE=1 SV=1	56.2881	3.21996e-07	118.19	115.91	1;2;3	S	VVQLIMTRDSDGYENSTDGEMCDKDALEEDS	8	24451	8485	228	1	49	0.0662766	-0.318169	0.384445	0.145259	-0.246963	0.392222	0.111171	0.103394	0.0321885	0.0792038	4.85757e-08	2.67486e-09	0.000704085	1.7496e-06	1.95028e-09	0.00589486	0.00948194	0.378129	0.107146	2.78401e-07	1.81927e-08	0.00133943	5.89432e-06	1.21605e-08	0.0676269	0.078701	0.613876	0.928303	0.889061	-0.0188037	13.7462
BCLAF1	Q9NYF8	Bcl-2-associated transcription factor 1	BCLAF1_pS268_1ph	268	393.54	1	NTPSQHSHSIQHS(1)PER	15.9548	15.9738	15.7742	15.8477	15.8077	15.6397	15.9745	15.5913	16.1243	16.2104	16.6003	16.5199	16.5572	16.0116	16.1719	16.3102	16.444	16.0249	16.578	16.2104	16.1163	0.658176	0.00111167	0.000164884	0.399496	0.05096	0.00925284	0.4523	0.0189659	0.00406114	-0.00424898	0.984585	0.97534	-0.210124	0.246829	0.139808	-0.135895	0.444995	0.330097	-0.394574	0.0266957	0.00998403	-0.18445	0.292408	0.191547	-	-	+	Q9NYF8	268	Q9NYF8	sp|Q9NYF8|BCLF1_HUMAN Bcl-2-associated transcription factor 1 OS=Homo sapiens OX=9606 GN=BCLAF1 PE=1 SV=2	72.1858	0	353.33	393.54	1;2;3	S	SAKNTPSQHSHSIQHSPERSGSGSVGNGSSR	13	26134	9233	268	1	92	0.104289	0.0490595	0.0552295	0.194404	0.0154625	0.178941	0.0499415	-0.0737701	-0.0401731	0.0661411	0.369654	0.313967	0.00184294	0.775122	0.00351005	0.361306	0.183377	0.4609	0.0911434	0.420681	0.366451	0.00326812	0.805954	0.00573788	0.599543	0.421973	0.682229	0.474526	0.345006	-0.131646	16.1163
NELFE	P18615	Negative elongation factor E	NELFE_pS251_1ph	251	120.54	0.99999	RSDS(1)FPER	15.9543	15.9678	15.9974	16.256	15.9739	16.2379	16.0778	16.2856	16.1575	16.298	16.6248	16.4966	16.7716	15.9005	15.9826	16.1393	16.4978	16.354	16.351	16.298	16.2311	0.657842	1.65169e-05	1.09298e-06	-0.148445	0.268758	0.108554	0.2273	0.0619303	0.019154	0.200473	0.0869614	0.0354816	-0.230069	0.0493929	0.0179527	0.182755	0.103207	0.0526187	-0.623532	3.08683e-05	2.15684e-06	-0.393463	0.00194428	0.000348914	0.408862	-	-	P18615	251	P18615	sp|P18615|NELFE_HUMAN Negative elongation factor E OS=Homo sapiens OX=9606 GN=NELFE PE=1 SV=3	50.2224	0.000858591	69.055	120.54	1	S	RDRDRDREGPFRRSDSFPERRAPRKGNTLYV	4	4663	1952	251	1	25	0.235618	-0.0248152	0.260433	0.183511	-0.0552536	0.238765	0.0937872	0.115455	0.145894	5.94771e-05	0.590357	1.86631e-05	0.00074365	0.238046	5.12496e-05	0.0529376	0.0200799	0.00471634	0.000147899	0.635575	4.9373e-05	0.00141157	0.282414	0.00011488	0.213393	0.120818	0.0434365	0.895996	0.841913	-0.017718	16.2311
RALGAPA1	Q6GYQ0	Ral GTPase-activating protein subunit alpha-1	RALGAPA1_pT754_1ph	754	251.14	1	T(1)VDIDDAQILPR	15.9597	16.4454	16.2602	16.8419	16.5049	16.6362	16.7699	16.6812	16.7502	16.7685	16.8571	16.8361	16.9453	16.5324	16.8168	17.0369	16.9454	17.1724	17.1256	16.7685	16.7327	0.657728	0.000532211	6.69536e-05	0.134341	0.499243	0.294205	0.3474	0.0451928	0.0126089	0.511957	0.0043413	0.000759137	0.201628	0.22331	0.122983	0.43925	0.00908766	0.00264001	-0.0841377	0.614079	0.506774	-0.285766	0.0746563	0.0346092	-	-	-	Q6GYQ0	754	Q6GYQ0	sp|Q6GYQ0|RGPA1_HUMAN Ral GTPase-activating protein subunit alpha-1 OS=Homo sapiens OX=9606 GN=RALGAPA1 PE=1 SV=1	150.781	5.2441e-66	214.57	150.78	1	T	GSPGTEKARSIVRQKTVDIDDAQILPRSTRV	1	33139	4943	754	1	51	0.65399	-0.004289	0.658279	0.669162	0.0558377	0.613324	-0.0159782	0.0289767	-0.0311501	1.40945e-12	0.912107	1.26088e-12	9.53167e-13	0.162218	4.19038e-12	0.681585	0.459251	0.426823	4.05526e-11	0.926928	2.58631e-11	2.41789e-11	0.199549	6.60899e-11	0.829159	0.69471	0.653643	0.681556	0.565507	-0.072707	16.7327
RBL1	P28749	Retinoblastoma-like protein 1	RBL1_pS762_2ph	762	172.18	0.999941	VKS(0.215)PVS(0.782)LT(0.004)AHSLIGAS(1)PK	13.7789	13.6664	13.3128	13.6624	13.8908	13.4674	13.8859	13.3318	13.8624	13.787	14.1504	14.2538	14.3263	14.0479	14.0721	14.3465	14.0426	13.9505	13.9473	13.787	13.8785	0.657492	0.0023642	0.000413135	0.482005	0.0336928	0.0050357	0.286776	0.163419	0.0715263	0.107325	0.611931	0.480874	-0.26339	0.183125	0.095366	0.0874884	0.666064	0.564538	-0.0879982	0.662973	0.562295	0.175392	0.364711	0.255351	-0.0150704	-	+	P28749	762	P28749	sp|P28749|RBL1_HUMAN Retinoblastoma-like protein 1 OS=Homo sapiens OX=9606 GN=RBL1 PE=1 SV=3	43.5519	4.55175e-18	109.06	139.22	2	S	VKSPVSLTAHSLIGASPKQTNLTKAQEVHST	16	5371	2202	762	2	10	-0.162697	0.107317	-0.270014	-0.121295	0.347026	-0.468321	-0.354257	-0.15595	-0.395659	0.0515743	0.185928	0.00278812	0.137493	0.000310235	1.11569e-05	0.00025283	0.0609864	7.93696e-05	0.0723609	0.227086	0.00484601	0.17372	0.000632419	2.86147e-05	0.0143561	0.227636	0.00360061	0.932789	0.895556	-0.019837	13.8785
LMNA	P02545	Prelamin-A/C;Lamin-A/C	LMNA_pS404_1ph	404	288.25	0.994748	AS(0.004)S(0.995)HS(0.007)S(0.979)QT(0.016)QGGGSVTKK	15.5399	15.6601	15.5251	15.8712	15.6463	14.993	15.6724	15.211	15.7784	15.8762	16.2058	16.236	16.2553	15.8875	15.912	15.9815	15.9979	15.9003	16.0352	15.8762	15.8031	0.65734	0.0048451	0.00100734	0.423538	0.0860783	0.0201358	0.423874	0.0640065	0.020052	-0.0210943	0.937185	0.89951	-0.25456	0.248106	0.140875	-0.0715689	0.754833	0.669147	-0.305371	0.146819	0.0815259	-0.0508112	0.82878	0.76127	0.586791	-	-	P02545	404	P02545	sp|P02545|LMNA_HUMAN Prelamin-A/C OS=Homo sapiens OX=9606 GN=LMNA PE=1 SV=1	23.6912	8.97552e-126	264.92	174.91	1;2;3	S	LSPSPTSQRSRGRASSHSSQTQGGGSVTKKR	3	3662	1428	404	1	74	0.304009	-0.389354	0.693362	0.37682	-0.242411	0.619231	0.0060282	0.0801595	-0.0667835	8.99437e-06	3.33619e-07	4.31284e-11	5.27941e-07	0.000122692	2.75977e-10	0.904962	0.124735	0.196425	2.6629e-05	1.4984e-06	5.01061e-10	1.89634e-06	0.000270915	2.20114e-09	0.956031	0.338871	0.416661	0.83816	0.762799	-0.0504747	15.8031
HDGFRP2	Q7Z4V5	Hepatoma-derived growth factor-related protein 2	HDGFRP2_pS664_1ph	664	170.63	1	ARGDS(1)EALDEES	17.0458	17.0207	16.912	16.9495	16.9526	16.7681	16.8578	16.6522	16.9263	17.0073	17.696	17.5455	17.7051	16.7629	16.9887	16.9731	17.4797	16.844	17.3811	17.0073	17.0738	0.655978	0.000597241	7.69553e-05	0.0181767	0.938586	0.886395	0.422818	0.0179626	0.0037755	-0.18075	0.283022	0.167959	-0.41391	0.0162543	0.00439096	-0.102778	0.537587	0.423742	-0.740579	0.000179246	2.03639e-05	-0.326669	0.0458434	0.0188334	-	-	-	Q7Z4V5	664	Q7Z4V5	sp|Q7Z4V5|HDGR2_HUMAN Hepatoma-derived growth factor-related protein 2 OS=Homo sapiens OX=9606 GN=HDGFL2 PE=1 SV=1	68.7409	2.37623e-12	163.5	170.63	1	S	RPGSDRQERERARGDSEALDEES________	5	16139	5463	664	1	57	0.335417	0.30503	0.0303872	0.703054	0.389018	0.314037	0.0806905	-0.202959	-0.286947	0.000989743	0.00218649	0.726283	1.61956e-07	0.000245867	0.00172909	0.357546	0.0288498	0.00349737	0.00194992	0.00393513	0.764631	6.69857e-07	0.000509296	0.00297336	0.597122	0.149737	0.03613	0.66162	0.542216	0.0779723	17.0738
GOLIM4	O00461	Golgi integral membrane protein 4	GOLIM4_pT640_1ph	640	314.22	0.999802	ELEHNAEET(1)YGENDENTDDKNNDGEEQEVR	13.091	13.2605	12.1342	13.2722	13.4444	12.9424	13.4686	12.9751	13.7248	13.3756	13.4335	13.4121	13.6078	13.4672	13.7004	13.588	13.6322	13.2118	13.7195	13.3756	13.3419	0.65591	0.0419269	0.0151351	0.365563	0.32972	0.149461	0.131677	0.723711	0.593159	0.560938	0.083185	0.033535	0.0367058	0.925629	0.881121	0.391094	0.206278	0.124738	0.100747	0.764168	0.68215	0.0640417	0.853518	0.794297	-	-	-	O00461	640	O00461	sp|O00461|GOLI4_HUMAN Golgi integral membrane protein 4 OS=Homo sapiens OX=9606 GN=GOLIM4 PE=1 SV=1	37.06	1.5346e-193	275.93	246.33	1	T	LTEEKKRELEHNAEETYGENDENTDDKNNDG	9	30403	335	640	1	37	0.0307506	0.176549	-0.145798	0.0631843	0.123426	-0.0602418	0.0883397	0.00278362	0.0559061	0.295428	7.64226e-06	7.29433e-05	0.0399408	0.000406151	0.0489928	0.0062284	0.92337	0.0657499	0.350298	2.36466e-05	0.000171723	0.0558468	0.000811735	0.0659132	0.06953	0.9664	0.219269	0.616679	0.492025	-0.169845	13.3419
KIAA1211	Q6ZU35	Uncharacterized protein KIAA1211	KIAA1211_pS873_1ph	873	218.49	0.965995	RHS(0.966)S(0.544)T(0.417)GDS(0.074)ADAGPPAAGSAR	11.2208	11.3806	10.7904	11.5536	11.12	11.2706	11.5986	11.0305	11.3751	11.431	11.5942	11.9158	11.8461	11.0883	10.9559	11.3296	12.008	11.3352	11.7521	11.431	11.4014	0.654748	0.0145379	0.00398756	-0.190135	0.549266	0.344869	0.363716	0.178556	0.0809091	0.204115	0.446732	0.311579	-0.0869178	0.769324	0.662379	0.184122	0.47485	0.35993	-0.660762	0.0119561	0.00373525	-0.573844	0.0266487	0.00955268	-	-	-	Q6ZU35	873	Q6ZU35	sp|Q6ZU35|CRACD_HUMAN Capping protein-inhibiting regulator of actin dynamics OS=Homo sapiens OX=9606 GN=CRACD PE=1 SV=3	11.9433	1.4814e-44	203.24	140.42	1;2	S	FNCDQQAEQKKKKRHSSTGDSADAGPPAAGS	3	15480	5280	873	1	25	-0.419822	0.547136	-0.966957	-0.460158	0.618484	-1.07864	-0.0262455	0.0854384	0.0140904	1.30394e-06	2.9467e-08	3.01682e-12	3.6775e-07	4.50177e-09	4.67851e-13	0.663038	0.166415	0.814694	4.6964e-06	1.83479e-07	5.44551e-11	1.38172e-06	3.44935e-08	1.00535e-11	0.817831	0.398782	0.909174	0.948454	0.919772	-0.019993	11.4014
F2RL1	P55085	Proteinase-activated receptor 2;Proteinase-activated receptor 2, alternate cleaved 1;Proteinase-activated receptor 2, alternate cleaved 2	F2RL1_pS373_1ph	373	128.88	0.999942	QMQVS(1)LT(0.431)S(0.569)K	13.9509	13.9587	14.2794	15.566	15.1971	15.6342	14.7645	14.6955	14.5462	14.9019	14.9026	14.8115	14.4386	16.2656	15.8816	16.2666	15.338	15.113	14.6434	14.9019	15.0029	0.654595	0.00667953	0.00149049	0.672167	0.0120803	0.00119909	0.362749	0.12692	0.0504068	0.60571	0.0117332	0.00273228	0.313864	0.168721	0.085931	1.40277	9.97046e-06	3.73254e-07	1.42034	7.16651e-06	3.16349e-07	1.10647	9.55124e-05	7.46179e-06	-	-	-	P55085	373	P55085	sp|P55085|PAR2_HUMAN Proteinase-activated receptor 2 OS=Homo sapiens OX=9606 GN=F2RL1 PE=1 SV=1	39.8989	0.000293579	89.615	71.888	1;2	S	ALLCRSVRTVKQMQVSLTSKKHSRKSSSYSS	5	7662	2953	373	1	4	-0.741617	-0.247402	-0.494216	-1.51427	-0.479377	-1.03489	-0.953746	-0.413068	-0.181092	3.67337e-05	0.0867699	0.00195985	1.74746e-09	0.00249572	5.20114e-07	1.58817e-06	0.00727762	0.201426	9.55103e-05	0.113565	0.00349786	1.30398e-08	0.0042788	1.75293e-06	0.000400499	0.0668163	0.422049	0.00189428	0.000259711	0.797056	15.0029
SLC9A3R1	O14745	Na(+)/H(+) exchange regulatory cofactor NHE-RF1	SLC9A3R1_pS290_1ph	290	282.38	0.868894	S(0.124)AS(0.869)S(0.002)DT(0.005)SEELNSQDSPPK	16.7552	16.7195	16.6775	17.0599	17.0546	17.0909	16.921	17.1427	16.9398	17.1928	17.3322	17.3932	17.3905	17.08	17.0751	17.1444	17.3599	17.4121	17.3431	17.1928	17.1139	0.654573	6.32504e-08	1.24434e-09	0.0313776	0.733917	0.565165	0.370491	5.65861e-05	3.07058e-06	0.283761	0.000672651	6.65488e-05	-0.000321374	0.997559	0.995275	0.351073	7.34649e-05	5.92748e-06	-0.272122	0.000649402	0.00010321	-0.271801	0.000747403	0.000104476	1.19565	-	-	O14745	290	O14745	sp|O14745|NHRF1_HUMAN Na(+)/H(+) exchange regulatory cofactor NHE-RF1 OS=Homo sapiens OX=9606 GN=SLC9A3R1 PE=1 SV=4	8.44695	3.3994e-110	260.37	282.38	1;2;3	S	EAALESPRPALVRSASSDTSEELNSQDSPPK	3	925	436	290	1	33	0.033643	-0.303378	0.337021	0.0922562	-0.366	0.458256	0.167148	0.0459129	0.108534	0.454455	1.88502e-06	4.4804e-07	0.0504136	1.38339e-07	4.67943e-09	0.00131272	0.310582	0.0239002	0.509213	6.81084e-06	1.70128e-06	0.069248	6.35646e-07	2.57684e-08	0.0326238	0.561562	0.118042	0.345579	0.225592	0.0673124	17.1139
BAP1	Q92560	Ubiquitin carboxyl-terminal hydrolase BAP1	BAP1_pS597_3ph	597	202.85	0.968065	GS(0.451)S(0.451)PS(0.098)IRPIQGSQGSS(0.032)S(0.968)PVEK	14.107	14.0886	14.2341	13.9061	14.1864	13.9783	13.609	13.6124	13.682	14.4486	14.7516	14.7629	14.8777	14.4674	14.6939	14.4996	14.4116	14.2843	14.4385	14.4486	14.2744	0.654179	8.8455e-06	5.20137e-07	0.530005	0.000337169	7.31845e-06	0.743629	3.18679e-06	9.29343e-08	-0.508761	0.000178684	1.18677e-05	-0.41931	0.000831058	0.000100158	-0.119614	0.257343	0.164197	-0.243788	0.0243457	0.00891514	0.175522	0.0968387	0.0480454	-0.969616	-	+	Q92560	597	Q92560	sp|Q92560|BAP1_HUMAN Ubiquitin carboxyl-terminal hydrolase BAP1 OS=Homo sapiens OX=9606 GN=BAP1 PE=1 SV=2	14.759	1.84301e-38	179.98	160.41	1;2;3	S	SSPSIRPIQGSQGSSSPVEKEVVEATDSREK	17	20026	6775	597	3	23	0.298219	0.0948316	0.203387	0.262035	0.124826	0.137208	0.0425404	0.108719	0.0787242	7.83653e-08	0.013163	1.3806e-05	5.00495e-07	0.00195533	0.000878128	0.233219	0.00549905	0.0347993	3.93617e-07	0.0202948	3.7543e-05	1.80989e-06	0.00342003	0.00158658	0.47183	0.057162	0.147906	0.00161869	0.000212408	0.389146	14.2744
FAM208A	Q9UK61	Protein FAM208A	FAM208A_pS971_2ph	971	159.39	0.869074	QRS(0.869)S(0.131)DYQFPS(0.001)S(0.996)PFT(0.003)DTLK	15.0182	15.1002	14.8591	14.6617	14.539	14.7269	14.4934	14.467	14.5289	14.9823	15.5809	15.5438	15.8149	15.0702	15.151	15.3238	15.3571	15.0309	15.2922	14.9823	15.0262	0.654014	5.23611e-05	4.30773e-06	0.539114	0.00106167	4.05214e-05	0.730326	2.3834e-05	1.08019e-06	-0.496108	0.000911918	9.83012e-05	-0.419797	0.00293209	0.000499607	-0.34997	0.00813146	0.00229877	-0.46487	0.00105982	0.000189833	-0.0450736	0.739924	0.648223	-	-	-	Q9UK61	971	Q9UK61	sp|Q9UK61|TASOR_HUMAN Protein TASOR OS=Homo sapiens OX=9606 GN=TASOR PE=1 SV=3	8.22165	7.80674e-14	140.51	154.67	2	S	QEAFPNDPRVINRQRSSDYQFPSSPFTDTLK	3	27522	9690	971	2	70	0.286354	0.288499	-0.00214482	0.219242	0.232664	-0.013422	0.0153576	0.0266348	0.0824697	6.80338e-08	6.09328e-08	0.94858	2.83346e-06	1.28524e-06	0.687194	0.645224	0.427342	0.0216286	3.47216e-07	3.40129e-07	0.957627	8.59663e-06	4.49966e-06	0.72669	0.808794	0.668252	0.110009	0.256339	0.150967	0.146138	15.0262
XPC	Q01831	DNA repair protein complementing XP-C cells	XPC_pS347_1ph	347	260.32	0.998289	LTADPGGS(0.002)S(0.998)ETSSQVLENHTKPK	14.5814	14.9953	15.0608	14.4005	14.4077	14.743	14.4699	14.7168	14.3497	14.9526	15.5575	15.5196	15.5178	15.062	14.7213	14.8239	15.2711	15.0419	15.195	14.9526	14.917	0.652437	0.000882426	0.000124032	0.351994	0.0722391	0.0156505	0.657197	0.00117744	0.00011515	-0.367056	0.038274	0.012326	-0.362295	0.0388698	0.0132952	-0.362082	0.0336784	0.0133402	-0.662525	0.000662266	0.000105981	-0.30023	0.0750885	0.0348889	1.97583	-	-	Q01831	347	Q01831	sp|Q01831|XPC_HUMAN DNA repair protein complementing XP-C cells OS=Homo sapiens OX=9606 GN=XPC PE=1 SV=4	27.7222	4.37757e-104	244.01	260.32	1	S	KKPSKERLTADPGGSSETSSQVLENHTKPKT	9	8567	3403	347	1	42	0.471883	0.453379	0.0185038	0.453754	0.514875	-0.0611212	0.0406256	0.120251	0.0587543	1.7021e-11	3.3156e-11	0.570747	3.27034e-11	3.92716e-12	0.0725036	0.22096	0.00145235	0.083259	2.93103e-10	7.08926e-10	0.621724	4.43669e-10	1.18562e-10	0.0942745	0.458942	0.0271635	0.254406	0.980718	0.970052	0.00497324	14.917
SEPT9	Q9UHD8	Septin-9	SEPT9_pS85_1ph	85	127.36	1	S(1)PKAS(1)LR	15.6496	15.0757	14.3817	15.2907	15.7045	15.1552	15.7967	14.6441	15.8444	15.565	15.7046	15.6612	15.6975	15.2679	15.5482	15.803	16.1554	15.3908	16.0133	15.565	15.4957	0.652063	0.113184	0.0540066	0.156243	0.776932	0.625409	0.424776	0.336476	0.194593	0.392679	0.356448	0.228745	0.165392	0.722463	0.605469	0.347754	0.396487	0.284151	-0.148066	0.732822	0.643491	-0.313457	0.447779	0.332731	-	-	+	Q9UHD8	85	Q9UHD8	sp|Q9UHD8|SEPT9_HUMAN Septin-9 OS=Homo sapiens OX=9606 GN=SEPTIN9 PE=1 SV=2	45.9109	1.36402e-05	110.78	45.911	1;2	S	NSEPSARHVDSLSQRSPKASLRRVELSGPKA	1	27223	9568	85	1	60	-0.266486	0.00326504	-0.269751	-0.124639	0.0368355	-0.161474	0.138195	0.0299181	-0.0036523	5.98822e-06	0.939251	5.12863e-06	0.00855231	0.394741	0.00124514	0.00423657	0.487912	0.932064	1.83828e-05	0.949727	1.5205e-05	0.0135266	0.446977	0.00219036	0.0571137	0.715653	0.972547	0.92761	0.887982	-0.044925	15.4957
RBBP8	Q99708	DNA endonuclease RBBP8	RBBP8_pS568_1ph	568	142.74	0.999995	CS(1)PDNKPSLQIK	14.846	14.4694	14.7295	14.6585	14.6112	14.4838	14.3626	14.1938	14.5672	14.8336	15.3663	15.3829	15.2509	15.0921	15.0648	15.0307	15.2043	15.0909	15.0605	14.8336	14.8566	0.651696	5.39819e-05	4.4696e-06	0.478014	0.0026745	0.000142954	0.74397	1.94309e-05	8.45098e-07	-0.307098	0.02136	0.0058579	-0.214824	0.0952367	0.041231	-0.0971469	0.445606	0.330849	-0.270829	0.0326577	0.0128349	-0.0560049	0.673885	0.571277	-	-	+	Q99708	568	Q99708	sp|Q99708|CTIP_HUMAN DNA endonuclease RBBP8 OS=Homo sapiens OX=9606 GN=RBBP8 PE=1 SV=2	53.2322	1.32597e-06	123.45	142.74	1	S	PCSQECIILQPLNKCSPDNKPSLQIKEENAV	2	22509	7724	568	1	20	0.166122	-0.260322	0.426444	-0.0856942	-0.309175	0.223481	0.00159182	0.204555	0.253408	0.0781306	0.00899314	0.000144352	0.348041	0.0026894	0.0217065	0.985917	0.033611	0.0106365	0.105845	0.0142897	0.000319894	0.401089	0.00458428	0.0309516	0.994428	0.16432	0.0717225	0.101733	0.0454662	0.209951	14.8566
NUMA1	Q14980	Nuclear mitotic apparatus protein 1	NUMA1_pS1969_1ph	1969	204.23	1	RAS(1)MQPIQIAEGTGITTR	14.3067	14.2858	14.1878	14.2098	13.9715	14.3468	13.9358	13.8321	13.8851	14.2331	14.7243	14.7738	15.2351	13.9951	13.8963	14.22	14.0189	14.0787	13.8086	14.2331	14.2089	0.650949	0.000713992	9.6178e-05	-0.138903	0.494592	0.289888	0.0844122	0.659269	0.515474	-0.375741	0.0302232	0.00910017	-0.942277	2.9848e-05	1.30423e-06	-0.0840537	0.624664	0.517236	-0.873905	4.36991e-05	3.3571e-06	0.0683719	0.696534	0.597527	-	-	-	Q14980	1969	Q14980	sp|Q14980|NUMA1_HUMAN Nuclear mitotic apparatus protein 1 OS=Homo sapiens OX=9606 GN=NUMA1 PE=1 SV=2	109.931	1.79005e-32	196.28	204.23	1	S	EEMKTGDPQETLRRASMQPIQIAEGTGITTR	3	11348	4039	1969	1	180	0.42773	0.264655	0.163075	0.453848	0.27745	0.176398	0.0744568	0.0611338	0.048339	3.37355e-10	4.97442e-07	0.000184031	1.28399e-10	2.5567e-07	7.9971e-05	0.0464088	0.0960791	0.181932	3.66353e-09	2.11771e-06	0.000400072	1.39995e-09	1.08736e-06	0.000172931	0.199713	0.292308	0.401599	0.0832306	0.0351841	0.291687	14.2089
EIF5B	O60841	Eukaryotic translation initiation factor 5B	EIF5B_pY134_2ph	134	105	0.921551	VEMY(0.922)S(0.095)GS(0.983)DDDDDFNKLPK	16.0353	16.3099	15.5415	16.2397	16.6111	16.1173	16.873	16.1998	16.993	16.5365	16.6671	16.4313	16.7404	16.5667	16.7608	16.6944	16.7219	16.2894	16.9197	16.5365	16.4893	0.650682	0.0240083	0.00752479	0.351276	0.284529	0.118833	-0.0449156	0.900314	0.83587	0.72638	0.014404	0.00355094	0.0307831	0.929555	0.887047	0.360455	0.186664	0.110184	0.0610496	0.838937	0.778375	0.0302665	0.924165	0.888929	-	-	-	O60841	134	O60841	sp|O60841|IF2P_HUMAN Eukaryotic translation initiation factor 5B OS=Homo sapiens OX=9606 GN=EIF5B PE=1 SV=4	10.6193	1.42594e-05	89.744	100.28	2	Y	KDSKSKKTAKPKVEMYSGSDDDDDFNKLPKK	4	35790	881	134	2	92	-0.159423	-0.261345	0.101922	-0.219115	-0.215417	-0.00369808	-0.0210622	0.0845577	0.0386294	0.00590659	7.211e-05	0.06143	0.000441039	0.000517958	0.943104	0.685067	0.115272	0.459433	0.0100184	0.000176498	0.083352	0.000868106	0.001013	0.953671	0.831154	0.323834	0.681128	0.194731	0.105291	-0.365926	16.4893
CHTF18	Q8WVB6	Chromosome transmission fidelity protein 18 homolog	CHTF18_pS64_1ph	64	161.46	0.873065	GDAAS(0.127)S(0.873)PAPAAS(0.516)VGS(0.417)S(0.067)QGGAR	12.7456	12.8444	12.8078	13.1519	13.0649	13.0964	13.1925	13.0106	13.0571	13.348	13.3931	13.4713	13.4846	13.4368	13.5065	13.7741	13.4046	13.7112	13.5878	13.348	13.2719	0.650357	3.81372e-05	2.96237e-06	0.468046	0.0023997	0.000123487	0.481172	0.00099175	9.28783e-05	0.287426	0.025081	0.00716994	0.118241	0.350683	0.224005	0.305103	0.014804	0.00480911	0.122792	0.307442	0.207482	0.00455124	0.974678	0.961786	-	-	+	Q8WVB6	64	Q8WVB6	sp|Q8WVB6|CTF18_HUMAN Chromosome transmission fidelity protein 18 homolog OS=Homo sapiens OX=9606 GN=CHTF18 PE=1 SV=1	8.81408	2.71987e-21	138.99	121.94	1;2	S	PRTFEEALARGDAASSPAPAASVGSSQGGAR	6	19565	6644	64	1	24	-0.39113	-0.232464	-0.158666	-0.222762	-0.134398	-0.088364	0.153774	0.0834718	-0.0145941	1.02676e-07	8.36796e-05	0.00289021	0.000132213	0.00918755	0.0711014	0.00365681	0.086719	0.755067	4.98215e-07	0.000202161	0.00500822	0.000287277	0.0142294	0.0927183	0.052962	0.274365	0.878776	0.903369	0.852439	0.0176778	13.2719
NCAPD3	P42695	Condensin-2 complex subunit D3	NCAPD3_pS517_1ph	517	141.54	0.738604	QT(0.254)S(0.739)NRS(0.007)EPSGEINIDSSGETVGSGER	14.7149	14.8201	14.3887	14.2802	14.0965	14.2482	14.2993	14.2398	14.1147	14.4178	15.2436	15.2278	15.4022	14.2861	14.3611	14.3335	14.1029	14.0655	13.9356	14.4178	14.4498	0.649973	5.09087e-05	4.16756e-06	0.118599	0.436376	0.234737	-0.183253	0.168247	0.074375	-0.423296	0.00276786	0.000426734	-1.25652	9.08008e-08	4.72421e-10	-0.432935	0.00175828	0.000345982	-0.96431	1.06648e-06	2.23082e-08	0.292212	0.0224354	0.0076767	-	-	-	P42695	517	P42695	sp|P42695|CNDD3_HUMAN Condensin-2 complex subunit D3 OS=Homo sapiens OX=9606 GN=NCAPD3 PE=1 SV=2	4.63339	3.14042e-27	119.89	141.54	1	S	TLLRNSSAFSYQRQTSNRSEPSGEINIDSSG	3	6221	2510	517	1	58	-0.0319088	-0.0893644	0.0574556	0.0128657	0.00847616	0.00438956	0.0108024	0.0638684	-0.0339722	0.396833	0.0257239	0.135472	0.730427	0.820255	0.90628	0.772243	0.0993908	0.367655	0.452573	0.0376056	0.171749	0.768993	0.846619	0.921651	0.884361	0.298277	0.604579	0.949563	0.921335	-0.00963953	14.4498
DCK	P27707	Deoxycytidine kinase	DCK_pS15_1ph	15	232.52	0.894971	SCPSFS(0.01)AS(0.895)S(0.09)EGT(0.006)R	14.6161	14.7137	14.9667	15.5306	15.4279	15.0815	14.9782	15.1755	14.8857	15.3504	15.4716	15.2844	15.4894	15.8602	15.6527	15.6229	15.17	15.4198	15.1127	15.3504	15.258	0.649624	0.000580804	7.42235e-05	0.365256	0.0507925	0.00918526	0.221054	0.196302	0.0923582	0.24763	0.133067	0.0620885	-0.18094	0.275852	0.162302	0.581183	0.00126125	0.000229654	0.296816	0.0630847	0.0286217	0.477756	0.00559702	0.00133339	-	-	-	P27707	15	P27707	sp|P27707|DCK_HUMAN Deoxycytidine kinase OS=Homo sapiens OX=9606 GN=DCK PE=1 SV=1	9.99458	5.32652e-56	192.67	85.53	1	S	_MATPPKRSCPSFSASSEGTRIKKISIEGNI	8	5268	2171	15	1	15	-0.988724	-0.2705	-0.718224	-1.01404	-0.172253	-0.841788	-0.103402	0.0201611	-0.0780859	2.84312e-14	1.49883e-05	6.81071e-12	1.83118e-14	0.00152803	4.57925e-13	0.0379857	0.667589	0.108053	1.70468e-12	4.30517e-05	1.06951e-10	1.07538e-12	0.00272491	9.91476e-12	0.18005	0.836827	0.298207	0.0444763	0.0156504	0.333554	15.258
SRSF12	Q8WXF0	Serine/arginine-rich splicing factor 12	SRSF12_pS105_1ph	105	117.31	1	ERHPCS(1)PS(1)DHRR	14.2793	14.4739	14.1145	14.3122	14.4251	14.1696	14.6888	13.95	14.643	14.6899	14.9383	14.8439	15.0336	14.7199	14.8509	14.8252	15.0665	14.6759	15.125	14.6899	14.6258	0.649389	0.00460701	0.000945858	0.496345	0.0426501	0.00709564	0.528568	0.0210262	0.00465103	0.138012	0.540349	0.404542	0.0171906	0.949088	0.916413	0.0130786	0.956771	0.936353	-0.139965	0.510704	0.398067	-0.157156	0.459226	0.344074	-	-	+	Q8WXF0	105	Q8WXF0	sp|Q8WXF0|SRS12_HUMAN Serine/arginine-rich splicing factor 12 OS=Homo sapiens OX=9606 GN=SRSF12 PE=2 SV=1	44.2518	5.02781e-05	97.469	44.252	1;2	S	RKTPGQMKSKERHPCSPSDHRRSRSPSQRRT	6	19783	6708	105	1	14	0.379633	0.493231	-0.113598	0.384632	0.485286	-0.100654	-0.141224	-0.154168	-0.146223	0.00308719	0.000317986	0.320486	0.00279412	0.000372484	0.377306	0.22022	0.182518	0.204994	0.00555033	0.000676193	0.373045	0.00481737	0.00074969	0.424823	0.458208	0.421128	0.42671	0.577494	0.449636	-0.124933	14.6258
ATG13	O75143	Autophagy-related protein 13	ATG13_pS355_1ph	355	296.7	0.740853	THCAATPSSSEDTET(0.001)VS(0.011)NS(0.741)S(0.247)EGR	10.5335	10.8245	10.4955	10.4122	10.8085	10.9141	11.2481	10.5468	10.7909	11.0528	11.3785	11.3831	11.0397	11.2967	11.3483	11.4385	11.4966	11.7467	11.734	11.0528	11.0771	0.649312	0.00721054	0.00164041	0.649568	0.0150075	0.00163523	0.797138	0.00231128	0.000269073	0.244144	0.292468	0.175455	0.391969	0.0872267	0.0368131	0.0937648	0.692684	0.59378	0.094021	0.689449	0.592781	-0.297948	0.178357	0.102764	-	-	-	O75143	355	O75143	sp|O75143|ATG13_HUMAN Autophagy-related protein 13 OS=Homo sapiens OX=9606 GN=ATG13 PE=1 SV=1	4.76958	1.49865e-138	282.94	296.7	1	S	AATPSSSEDTETVSNSSEGRASPHDVLETIF	19	2399	932	355	1	13	0.17211	-0.216125	0.388235	0.21854	-0.261141	0.479682	0.00228321	-0.0891634	-0.0441471	0.00594237	0.00101351	1.44767e-06	0.000919302	0.00016647	7.31853e-08	0.96747	0.123705	0.434377	0.0100731	0.00194927	4.86759e-06	0.00172098	0.000358262	2.99376e-07	0.985772	0.33757	0.659842	0.52563	0.395601	-0.150379	11.0771
NCAPD2	Q15021	Condensin complex subunit 1	NCAPD2_pS907_1ph	907	153.33	0.99022	RT(0.01)S(0.99)QEDPK	13.9571	13.7735	14.1621	14.3058	14.0662	14.0705	13.624	13.4972	13.5819	14.1707	14.618	14.5559	14.6644	14.5947	14.3589	14.3734	14.1478	14.0561	14.1547	14.1707	14.1452	0.648481	4.95718e-05	4.044e-06	0.294838	0.0423562	0.00702781	0.551843	0.000353381	2.68893e-05	-0.396559	0.00423257	0.000735306	-0.493197	0.000765519	9.06724e-05	0.183234	0.134478	0.0731587	-0.170409	0.163814	0.0934998	0.322788	0.012791	0.00378603	-	+	-	Q15021	907	Q15021	sp|Q15021|CND1_HUMAN Condensin complex subunit 1 OS=Homo sapiens OX=9606 GN=NCAPD2 PE=1 SV=3	20.0539	8.4218e-06	118.55	138.65	1	S	GCAKQALEKLEEKRTSQEDPKESPAMLPTFL	3	11450	4065	907	1	76	0.00845278	0.022503	-0.0140502	0.0437108	0.0176398	0.026071	0.0017012	-0.03842	-0.0335568	0.811877	0.528332	0.692802	0.227655	0.620349	0.465916	0.961766	0.286747	0.350331	0.839184	0.575666	0.734887	0.273953	0.664527	0.514856	0.982656	0.538097	0.587208	0.00022219	1.53262e-05	0.579793	14.1452
HIVEP1	P15822	Zinc finger protein 40	HIVEP1_pS2033_1ph	2033	155.98	0.857177	S(0.857)T(0.143)VVEFSNK	12.9299	12.7447	13.3901	13.8366	14.0171	13.5022	13.7627	13.6833	13.7388	13.4671	13.746	13.7727	13.4812	13.5954	13.5873	13.4123	13.1269	14.2951	13.0379	13.4671	13.5297	0.645047	0.0490027	0.0185219	-0.253654	0.523981	0.318614	-0.241625	0.499557	0.341417	0.706697	0.0351572	0.0110508	-0.179974	0.609457	0.475783	0.763761	0.0196291	0.00680181	-0.134939	0.688345	0.591593	0.0450353	0.90079	0.857319	-	-	-	P15822	2033	P15822	sp|P15822|ZEP1_HUMAN Zinc finger protein 40 OS=Homo sapiens OX=9606 GN=HIVEP1 PE=1 SV=3	7.78274	2.28031e-06	138.24	155.98	1	S	KWKSSLSKRALGNQKSTVVEFSNKDASEINS	1	4425	1843	2033	1	31	0.140162	0.0612005	0.0789616	0.368095	-0.0467193	0.414815	0.153173	-0.18268	-0.0747599	0.0854166	0.437158	0.318802	0.000149256	0.55167	4.03173e-05	0.0621114	0.0290267	0.34454	0.114754	0.487348	0.371337	0.000320652	0.599648	9.19853e-05	0.232755	0.150377	0.581219	0.880365	0.819849	0.0570641	13.5297
MSL1	Q68DK7	Male-specific lethal 1 homolog	MSL1_pS362_1ph	362	221.04	1	T(1)PKHS(1)PIK	14.0465	14.0847	13.4694	13.9126	14.1213	14.0089	14.3234	14.1406	14.4499	14.3168	14.5628	14.4878	14.4846	14.4452	14.6527	14.4888	14.6213	14.3093	14.7174	14.3168	14.298	0.64486	0.00173127	0.00028254	0.51462	0.0174608	0.00200874	0.244714	0.207859	0.0996036	0.437714	0.0231244	0.00644235	0.0375673	0.865043	0.792005	0.147383	0.422323	0.308288	0.0171434	0.932326	0.904131	-0.0204239	0.922127	0.885912	-	-	+	Q68DK7	362	Q68DK7	sp|Q68DK7|MSL1_HUMAN Male-specific lethal 1 homolog OS=Homo sapiens OX=9606 GN=MSL1 PE=1 SV=3	73.6236	2.87391e-52	194.41	73.624	1;2	S	LAPEFSKVKTKTPKHSPIKEEPCGSLSETVC	5	14401	4907	362	1	22	0.20026	0.00397523	0.196285	0.151858	0.0643825	0.0874754	-0.0891243	0.0196852	-0.0407221	0.000335648	0.931189	0.000407514	0.00359707	0.17319	0.0699057	0.0652387	0.669713	0.38154	0.000720903	0.943105	0.000831713	0.00610477	0.21171	0.0912703	0.238939	0.837769	0.617114	0.116835	0.0545188	-0.290331	14.298
ATAD2	Q6PL18	ATPase family AAA domain-containing protein 2	ATAD2_pS1243_1ph	1243	294.26	0.995082	NNS(0.995)NT(0.005)CNIENELEDSRK	16.32	16.235	16.1393	15.7989	15.9954	15.9544	16.0786	16.2166	16.1842	16.5417	16.8034	16.9103	16.9101	16.3887	16.4135	16.4397	16.9866	16.8355	16.9126	16.5417	16.4303	0.643164	6.36424e-07	2.13418e-08	0.497754	6.87848e-05	6.98975e-07	0.751771	1.66922e-07	2.25258e-09	-0.0716333	0.411464	0.278568	0.0369735	0.694247	0.570788	-0.315209	0.000858454	0.000142785	-0.46062	2.77543e-05	1.88745e-06	-0.497593	1.66043e-05	7.01914e-07	-2.79559	-	-	Q6PL18	1243	Q6PL18	sp|Q6PL18|ATAD2_HUMAN ATPase family AAA domain-containing protein 2 OS=Homo sapiens OX=9606 GN=ATAD2 PE=1 SV=1	23.0609	3.79606e-126	267.66	178.56	1;2	S	KQQNASESKLELRNNSNTCNIENELEDSRKT	3	15085	5138	1243	1	84	0.724488	0.51377	0.210719	0.61045	0.403899	0.206551	0.221337	0.225505	0.335375	2.90017e-13	9.51468e-11	3.55846e-05	5.37207e-12	4.52051e-09	4.47355e-05	1.99848e-05	1.59753e-05	7.59195e-08	1.09062e-11	1.59646e-09	8.90549e-05	9.64338e-11	3.46061e-08	0.000101257	0.00285038	0.00185097	2.21197e-05	0.00726821	0.00149341	-0.243576	16.4303
ACTR8	Q9H981	Actin-related protein 8	ACTR8_pS412_1ph	412	188.44	1	S(1)QGDPEDPHDEHYLLATQSK	16.3382	16.3794	16.089	16.3452	16.1132	16.173	15.7411	15.8115	15.9323	16.337	16.9198	16.7529	17.0614	16.4051	16.4054	16.4026	16.2174	16.0158	16.0995	16.337	16.2938	0.642526	2.83995e-05	2.09978e-06	0.193901	0.152043	0.0462951	0.282628	0.0261025	0.00617177	-0.440564	0.00126517	0.000152425	-0.800463	4.80041e-06	1.17269e-07	-0.0584083	0.631612	0.52494	-0.507034	0.0002729	3.45867e-05	0.29343	0.0154752	0.00478622	1.13919	+	-	Q9H981	412	Q9H981	sp|Q9H981|ARP8_HUMAN Actin-related protein 8 OS=Homo sapiens OX=9606 GN=ACTR8 PE=1 SV=2	89.5646	1.10101e-26	172.91	169.13	1	S	TFGIVGQKMTTLQHRSQGDPEDPHDEHYLLA	1	24822	8627	412	1	18	-0.507064	-0.480927	-0.0261366	-0.50049	-0.361225	-0.139265	-0.0747179	0.0384101	-0.081292	7.94139e-07	1.62804e-06	0.709261	9.49555e-07	5.56216e-05	0.0586787	0.293126	0.58459	0.254044	3.03429e-06	6.00895e-06	0.750118	3.21671e-06	0.000131667	0.0777126	0.539169	0.780702	0.484685	0.00354531	0.000588819	0.382156	16.2938
BCL7B	Q9BQE9	B-cell CLL/lymphoma 7 protein family member B	BCL7B_pS122_1ph	122	301.69	0.995076	VDSSTNSSPSPQQSES(0.005)LS(0.995)PAHTSDFR	13.2352	13.2341	13.2988	13.1305	13.2587	13.2287	13.1412	13.3008	13.101	13.358	13.8175	13.9966	13.8801	13.2034	13.5292	13.4881	13.3892	13.168	13.1251	13.358	13.3621	0.642029	5.43033e-05	4.50283e-06	0.200918	0.163425	0.0513642	0.0464779	0.75536	0.633117	-0.0750549	0.577567	0.443399	-0.670606	5.10041e-05	2.63292e-06	-0.0500705	0.703846	0.607289	-0.491181	0.000599907	9.34413e-05	0.179424	0.14378	0.078418	-	-	+	Q9BQE9	122	Q9BQE9	sp|Q9BQE9|BCL7B_HUMAN B-cell CLL/lymphoma 7 protein family member B OS=Homo sapiens OX=9606 GN=BCL7B PE=1 SV=1	23.1104	1.54726e-164	273.28	273.14	1;2	S	SSTNSSPSPQQSESLSPAHTSDFRTDDSQPP	18	22687	7816	122	1	6	0.0752078	-0.0182185	0.0934263	0.138659	0.146618	-0.00795895	-0.0670709	0.0343144	-0.130522	0.359077	0.822227	0.257583	0.099775	0.0830983	0.921764	0.412288	0.67272	0.119742	0.414699	0.848916	0.306178	0.129617	0.108067	0.935774	0.642602	0.839307	0.317362	0.863153	0.796983	0.0249843	13.3621
ZCCHC8	Q6NZY4	Zinc finger CCHC domain-containing protein 8	ZCCHC8_pS427_1ph	427	179.68	0.999946	SSS(0.002)HS(0.104)S(0.894)PGS(1)PK	14.5026	14.4942	14.8019	14.6877	14.6563	14.7454	14.5668	15.0463	14.4966	14.8196	15.3199	15.2154	15.1877	14.8997	14.9628	14.9206	14.684	14.6955	14.853	14.8196	14.8188	0.641433	0.00032346	3.69845e-05	0.231255	0.18196	0.0600331	0.0409352	0.82602	0.725119	0.103665	0.514874	0.37815	-0.496832	0.00287519	0.000486055	0.0968869	0.523503	0.409405	-0.313291	0.0359887	0.0144206	0.183541	0.212265	0.127918	-0.57442	-	+	Q6NZY4	427	Q6NZY4	sp|Q6NZY4|ZCHC8_HUMAN Zinc finger CCHC domain-containing protein 8 OS=Homo sapiens OX=9606 GN=ZCCHC8 PE=1 SV=2	42.9827	8.14726e-15	130.68	79.614	1;2	S	VKSGNKRSSSHSSPGSPKKQKNESNSAGSPA	9	14749	5028	427	1	44	-0.0972169	-0.143552	0.0463354	-0.016142	-0.110953	0.094811	0.0311031	-0.0173725	-0.0499719	0.0254536	0.00205643	0.260785	0.690635	0.012338	0.0288105	0.445896	0.668519	0.226529	0.0379942	0.00372451	0.30952	0.732587	0.0186736	0.0403168	0.671625	0.83726	0.453889	0.970523	0.953481	-0.00677848	14.8188
ZNF362	Q5T0B9	Zinc finger protein 362	ZNF362_pS401_1ph	401	199.41	0.955307	HTVVEHLVS(0.955)HHS(0.045)PQR	10.4763	10.5056	10.3864	10.8451	10.7996	9.91065	10.4742	10.5295	10.4947	10.5359	11.1791	11.1943	10.9175	11.1588	10.9497	11.2697	10.6816	11.1056	11.3427	10.5359	10.7646	0.640844	0.0220934	0.00677566	0.607634	0.0518402	0.00949524	0.543828	0.0590181	0.0179958	0.0433664	0.893287	0.836463	-0.0536498	0.869244	0.798509	0.0623468	0.832675	0.766808	0.0291373	0.922145	0.889654	0.082787	0.776068	0.694052	-	-	-	Q5T0B9	401	Q5T0B9	sp|Q5T0B9|ZN362_HUMAN Zinc finger protein 362 OS=Homo sapiens OX=9606 GN=ZNF362 PE=1 SV=1	13.2991	9.28287e-45	178.37	199.41	1;2	S	LMKHMSKHTVVEHLVSHHSPQRTESPGIPVR	9	13359	4692	401	1	9	-0.0969382	0.279288	-0.376226	-0.168924	0.319854	-0.488778	-0.0607702	0.0517824	0.0112159	0.0759028	3.70584e-05	8.55816e-07	0.00413743	7.2338e-06	1.93575e-08	0.253107	0.327736	0.829961	0.103139	9.69603e-05	3.04093e-06	0.00694758	2.07503e-05	9.17473e-08	0.495126	0.577359	0.91728	0.954037	0.927974	0.0189804	10.7646
SRRM2	Q9UQ35	Serine/arginine repetitive matrix protein 2	SRRM2_pS1539_2ph	1539	304.09	0.972801	S(0.973)GS(0.027)SQELDVKPSASPQER	16.2103	16.082	16.0647	16.6776	16.3654	16.696	16.4956	16.134	16.545	16.6473	16.7382	16.7222	16.8187	16.8173	16.8922	16.9396	16.9222	16.7283	16.8886	16.6473	16.6016	0.6407	9.46171e-05	8.56869e-06	0.303359	0.0466005	0.00807855	0.454815	0.00275837	0.000333668	0.27255	0.0449008	0.0152883	0.0866643	0.539666	0.401404	0.460691	0.00154346	0.000295429	0.12335	0.341741	0.237506	0.0366854	0.797227	0.720006	-0.765401	-	-	Q9UQ35	1539	Q9UQ35	sp|Q9UQ35|SRRM2_HUMAN Serine/arginine repetitive matrix protein 2 OS=Homo sapiens OX=9606 GN=SRRM2 PE=1 SV=2	15.5568	8.97793e-146	261.56	262.15	1;2;3	S	DQKTVARTPLGQRSRSGSSQELDVKPSASPQ	1	28692	9918	1539	2	295	0.171724	-0.187244	0.358968	0.154006	-0.145627	0.299633	0.0649268	0.124262	0.0826453	0.000660407	0.000289847	8.72914e-08	0.00169848	0.00265284	1.12233e-06	0.137895	0.00816491	0.0636228	0.00134338	0.000621753	3.94953e-07	0.00303075	0.00452736	3.52229e-06	0.354944	0.0719781	0.215188	0.156782	0.0795	0.188142	16.6016
ZRANB2	O95218	Zinc finger Ran-binding domain-containing protein 2	ZRANB2_pS292_1ph	292	76.073	0.945277	S(0.024)RS(0.945)S(0.024)S(0.005)S(0.001)GDRK	13.1128	12.784	12.7744	12.8643	13.0807	12.5444	13.1311	12.4665	13.1914	12.7154	13.4547	13.7242	13.4118	12.4839	12.386	12.6068	13.5679	12.3686	13.6466	12.7154	12.9515	0.639882	0.0685705	0.0284433	-0.337606	0.423347	0.222452	0.264711	0.492794	0.334473	0.0392788	0.92677	0.884481	-0.335892	0.351327	0.224702	-0.0605653	0.874725	0.822815	-1.03805	0.00483369	0.00123662	-0.702162	0.0434977	0.0177055	-	-	-	O95218	292	O95218	sp|O95218|ZRAB2_HUMAN Zinc finger Ran-binding domain-containing protein 2 OS=Homo sapiens OX=9606 GN=ZRANB2 PE=1 SV=2	15.9157	0.00415143	53.54	76.073	1	S	SSSSPERNRKRSRSRSSSSGDRKKRRTRSRS	3	3215	1240	292	1	34	-0.222527	-0.187683	-0.0348436	-0.180052	-0.204641	0.0245896	0.0853844	0.0259512	0.0429089	1.37593e-05	9.73895e-05	0.36784	0.000151326	3.71165e-05	0.522711	0.0361731	0.500233	0.270217	3.89862e-05	0.000231115	0.422147	0.000324693	9.12115e-05	0.570519	0.177837	0.724823	0.501943	0.800245	0.712388	-0.0998441	12.9515
KDM5B	Q9UGL1	Lysine-specific demethylase 5B	KDM5B_pS1456_1ph	1456	91.313	0.999993	ERS(1)YELVR	13.6167	13.6322	13.8036	14.3286	14.0098	14.1688	13.7057	13.7224	13.5881	13.976	14.3432	14.2471	14.3799	14.3054	14.2929	14.2933	14.0773	14.1242	14.0434	13.976	14.0317	0.639242	7.551e-06	4.29083e-07	0.128145	0.292885	0.124299	0.40958	0.00093329	8.63792e-05	-0.0121039	0.924125	0.880218	-0.241765	0.0244784	0.00740247	0.484904	0.000137193	1.33836e-05	-0.0261926	0.813196	0.744675	0.215573	0.0376364	0.0147734	-	-	-	Q9UGL1	1456	Q9UGL1	sp|Q9UGL1|KDM5B_HUMAN Lysine-specific demethylase 5B OS=Homo sapiens OX=9606 GN=KDM5B PE=1 SV=3	51.3118	0.0141587	44.47	91.313	1	S	SHPKDMNNFKLERERSYELVRSAETHSLPSD	3	27093	9538	1456	1	25	-0.529843	0.347151	-0.876994	-0.504052	0.362247	-0.866299	-0.0204282	-0.0311232	-0.0462192	5.46229e-07	0.000103573	2.55422e-10	1.08492e-06	6.50634e-05	3.11744e-10	0.774288	0.662665	0.518445	2.18073e-06	0.000244034	2.32237e-09	3.63081e-06	0.000151344	2.45164e-09	0.885271	0.833092	0.725286	0.000162129	1.00301e-05	0.497008	14.0317
BRWD3	Q6RI45	Bromodomain and WD repeat-containing protein 3	BRWD3_pS703_1ph	703	177.64	1	RHS(1)S(1)QIEGVR	14.2657	14.5195	14.0991	14.3729	14.2038	14.2572	13.8868	13.8487	13.8728	14.1797	14.9149	14.8943	14.9928	14.5105	14.4068	14.3249	14.1506	14.1489	13.9357	14.1797	14.2982	0.639223	4.29192e-05	3.41581e-06	0.136119	0.348373	0.162348	0.208952	0.104703	0.0388646	-0.425351	0.00212007	0.000299629	-0.855622	3.50256e-06	7.48861e-08	-0.0168252	0.900978	0.858672	-0.519929	0.000292679	3.81284e-05	0.335693	0.00865197	0.00229645	-	+	-	Q6RI45	703	Q6RI45	sp|Q6RI45|BRWD3_HUMAN Bromodomain and WD repeat-containing protein 3 OS=Homo sapiens OX=9606 GN=BRWD3 PE=1 SV=2	55.7823	9.27886e-10	155.08	55.782	1;2	S	MDISSSPNIRLRRHSSQIEGVRQMHNNAPRS	4	15118	5147	703	1	31	-0.398647	0.927839	-1.32649	-0.445828	0.982017	-1.42785	-0.116117	-0.0147571	-0.0689352	1.24228e-08	9.85906e-15	1.81531e-17	2.18047e-09	3.65449e-15	4.90677e-18	0.0106755	0.721647	0.10815	7.90159e-08	1.08374e-12	3.45876e-15	1.58519e-08	5.0538e-13	1.10712e-15	0.0935908	0.865606	0.298352	0.00282782	0.000437242	0.408526	14.2982
WRN	Q14191	Werner syndrome ATP-dependent helicase	WRN_pS440_2ph	440	169.83	0.989098	S(0.004)T(0.005)EHLS(0.99)PNDNENDTS(0.003)Y(0.008)VIES(0.989)DEDLEMEMLK	12.4451	12.6138	12.6841	12.6561	12.7627	12.8176	12.6167	12.6078	12.4808	12.8728	13.1421	13.193	13.325	13.01	12.8551	12.9996	13.1953	13.2397	13.0716	12.8728	12.8731	0.63901	2.03431e-05	1.40819e-06	0.209403	0.106775	0.0277095	0.600404	5.66598e-05	3.07918e-06	-0.0125677	0.927877	0.886428	-0.0511731	0.687222	0.562806	0.164479	0.137731	0.0754715	-0.265127	0.0209084	0.00735557	-0.213954	0.0576159	0.0249334	-	-	-	Q14191	440	Q14191	sp|Q14191|WRN_HUMAN Werner syndrome ATP-dependent helicase OS=Homo sapiens OX=9606 GN=WRN PE=1 SV=2	20.937	8.82407e-48	158.89	169.83	2	S	LSPNDNENDTSYVIESDEDLEMEMLKHLSPN	20	10871	3921	440	2	40	0.288847	0.0359494	0.252898	0.468288	0.162243	0.306045	0.0931661	0.0400189	-0.0862742	3.0914e-08	0.266889	2.17403e-07	1.36229e-11	6.38822e-05	1.28605e-08	0.00820461	0.218349	0.0131684	1.7415e-07	0.313639	8.93585e-07	2.15902e-10	0.000148839	6.37376e-08	0.0810982	0.461834	0.0812269	0.121889	0.0575011	0.177047	12.8731
TRA2B	P62995	Transformer-2 protein homolog beta	TRA2B_pS37_2ph	37	102.97	1	S(1)ARHT(1)PARS(1)R	16.7091	16.5303	15.9122	16.5591	16.4796	16.1137	16.7005	15.9518	16.799	16.4957	17.0753	16.9917	17.0011	16.5627	16.7816	16.6217	17.0363	16.6664	16.9852	16.4957	16.6234	0.638865	0.0218092	0.00666987	0.271194	0.403285	0.205445	0.41223	0.147301	0.0619035	0.0999044	0.742053	0.633529	-0.126731	0.673483	0.546189	0.000301586	0.999122	0.998848	-0.367369	0.16262	0.0926266	-0.240638	0.368683	0.258719	-	-	-	P62995	37	P62995	sp|P62995|TRA2B_HUMAN Transformer-2 protein homolog beta OS=Homo sapiens OX=9606 GN=TRA2B PE=1 SV=1	68.1637	0.00557633	75.54	68.164	1;2;3	S	SAHGSGKSARHTPARSRSKEDSRRSRSKSRS	9	7977	3206	37	2	39	0.175039	0.316012	-0.140973	0.120515	0.234461	-0.113946	0.005732	-0.0212946	0.0602563	0.00474331	1.64508e-05	0.0183461	0.0397299	0.000417496	0.0504622	0.917194	0.699872	0.282268	0.00819769	4.65661e-05	0.0273898	0.055579	0.000831694	0.0676988	0.962272	0.854629	0.513835	0.738883	0.634547	-0.0996028	16.6234
ATP5B	P06576	ATP synthase subunit beta, mitochondrial	ATP5B_pS528_1ph	528	150.35	0.91909	LAEEHS(0.919)S(0.081)	14.509	14.159	14.3496	14.0564	14.0661	13.7704	14.3701	14.4535	14.4877	14.9172	15.0968	14.9036	14.9332	14.2634	14.312	14.2834	14.8538	14.8215	14.9362	14.9172	14.523	0.638682	3.6597e-05	2.82042e-06	0.32196	0.0222633	0.0027854	0.433415	0.0019276	0.000213508	0.0979057	0.434794	0.300213	-0.107362	0.38901	0.257526	-0.374886	0.00348795	0.00081464	-0.691608	1.75302e-05	1.03087e-06	-0.584247	0.000103718	8.32626e-06	-	-	-	P06576	528	P06576	sp|P06576|ATPB_HUMAN ATP synthase subunit beta, mitochondrial OS=Homo sapiens OX=9606 GN=ATP5F1B PE=1 SV=3	10.5536	5.54451e-05	150.35	143.12	1	S	IEEAVAKADKLAEEHSS______________	6	3803	1512	528	1	36	0.230896	0.186183	0.0447126	0.277908	0.146548	0.131359	0.0417104	-0.0449365	-0.00530197	1.11364e-07	2.22966e-06	0.119426	6.85155e-09	4.27783e-05	0.000141811	0.144597	0.117707	0.848458	5.31644e-07	7.9029e-06	0.15293	4.2202e-08	0.000103261	0.000293126	0.36438	0.327988	0.927269	0.000836322	8.86226e-05	-0.472792	14.523
CAPRIN1	Q14444	Caprin-1	CAPRIN1_pT306_1ph	306	100.23	0.630616	QFMAETQFT(0.631)S(0.369)GEK	13.6599	13.7357	13.7684	13.8397	13.7952	14.0484	14.6928	15.0794	14.9258	14.3574	14.5175	14.2516	14.31	14.4281	14.448	14.2566	13.7849	14.0707	13.7458	14.3574	14.2037	0.638344	0.000239271	2.5773e-05	0.483149	0.00600744	0.000446126	-1.03219	2.18013e-06	5.86637e-08	1.17802	1.03417e-06	9.07981e-09	-0.492518	0.00233627	0.000373393	0.173055	0.221175	0.13567	0.0178601	0.910591	0.873282	0.510378	0.00156057	0.000266417	-	-	-	Q14444	306	Q14444	sp|Q14444|CAPR1_HUMAN Caprin-1 OS=Homo sapiens OX=9606 GN=CAPRIN1 PE=1 SV=2	2.32326	0.000397114	64.755	100.23	1	T	STEYVNRQFMAETQFTSGEKEQVDEWTVETV	9	32507	3953	306	1	30	-0.500438	-0.356304	-0.144135	-0.663381	-0.388557	-0.274824	-0.0167096	0.113979	0.146233	1.36263e-07	1.29708e-05	0.027521	1.87828e-09	4.3761e-06	0.000235226	0.784179	0.074065	0.0256134	6.35648e-07	3.78916e-05	0.0398455	1.38831e-08	1.32723e-05	0.000466749	0.89228	0.253506	0.123237	4.99472e-06	8.48628e-08	-1.00496	14.2037
KIF1B	O60333	Kinesin-like protein KIF1B	KIF1B_pS1645_1ph	1645	113.15	0.958156	S(0.042)NS(0.958)LDQK	14.0178	14.183	14.6109	14.4313	14.196	14.4887	15.3771	15.5386	15.2673	14.7358	15.1056	14.5938	15.0235	14.6579	14.6365	14.6647	15.4092	15.5561	15.341	14.7358	14.8285	0.637075	0.0021369	0.000364285	0.281001	0.19275	0.065362	0.041101	0.860979	0.776218	1.12378	1.96519e-05	5.79126e-07	0.527804	0.00819182	0.00184834	0.101446	0.596124	0.485729	-0.254627	0.161698	0.0919895	-0.782432	0.000389764	4.53992e-05	-	-	-	O60333	1645	O60333	sp|O60333|KIF1B_HUMAN Kinesin-like protein KIF1B OS=Homo sapiens OX=9606 GN=KIF1B PE=1 SV=5	13.598	0.00887567	8.2631	77.662	1	S	TPSSTCPSLVDSRSNSLDQKTPEANSRASSP	3	2036	809	1645	1	29	-0.215136	-0.612346	0.397209	-0.277863	-0.540286	0.262423	-0.141943	-0.00715628	-0.0792165	0.000501415	4.67035e-10	3.39971e-07	3.41981e-05	3.42399e-09	6.5368e-05	0.0120514	0.889656	0.136696	0.00104348	5.67994e-09	1.32646e-06	8.34181e-05	2.76695e-08	0.000143525	0.100199	0.950045	0.341806	4.81674e-05	1.95199e-06	-1.02233	14.8285
SRRM2	Q9UQ35	Serine/arginine repetitive matrix protein 2	SRRM2_pS534_2ph	534	97.949	0.999997	S(1)RS(1)PQRPGWSR	12.496	12.6483	12.6911	12.3545	12.7828	12.7343	12.8096	13.061	12.6184	12.9062	13.2628	13.3231	13.1606	12.992	12.7232	12.7893	13.2388	13.1443	13.4774	12.9062	12.906	0.637025	0.00112728	0.000167704	0.210986	0.297196	0.12712	0.457158	0.0151176	0.00300237	0.217878	0.213799	0.116007	0.0380112	0.853676	0.775745	0.0120546	0.950972	0.927934	-0.413984	0.0177015	0.00603384	-0.451995	0.0113772	0.00326444	0.309546	-	-	Q9UQ35	534	Q9UQ35	sp|Q9UQ35|SRRM2_HUMAN Serine/arginine repetitive matrix protein 2 OS=Homo sapiens OX=9606 GN=SRRM2 PE=1 SV=2	55.006	0.00355044	39.629	68.069	2	S	AQRWGRSRSPQRRGRSRSPQRPGWSRSRNTQ	1	28732	9918	534	2	295	0.171724	-0.187244	0.358968	0.154006	-0.145627	0.299633	0.0649268	0.124262	0.0826453	0.000660407	0.000289847	8.72914e-08	0.00169848	0.00265284	1.12233e-06	0.137895	0.00816491	0.0636228	0.00134338	0.000621753	3.94953e-07	0.00303075	0.00452736	3.52229e-06	0.354944	0.0719781	0.215188	0.236955	0.136027	-0.205824	12.906
PALM3	A6NDB9	Paralemmin-3	PALM3_pS189_2ph	189	193.71	0.999999	QVPGAAGDSSEANGPCPS(1)PIPTPEQGLSQR	11.954	12.2901	11.8767	11.9189	11.7483	11.6276	11.6239	11.5276	11.616	11.9319	12.5463	12.7746	12.7101	12.2002	12.1251	12.2157	12.3395	12.1603	12.2805	11.9319	12.07	0.636728	0.000244252	2.64287e-05	0.415385	0.0150075	0.00163388	0.670942	0.000213256	1.4554e-05	-0.451091	0.00461834	0.000821285	-0.416877	0.00726072	0.00158749	-0.275322	0.0537521	0.0235397	-0.496665	0.00171353	0.00034421	-0.0797881	0.591539	0.479324	-	-	+	A6NDB9	189	A6NDB9	sp|A6NDB9|PALM3_HUMAN Paralemmin-3 OS=Homo sapiens OX=9606 GN=PALM3 PE=1 SV=2	61.0133	6.62943e-63	178.46	193.71	1;2	S	PGAAGDSSEANGPCPSPIPTPEQGLSQRAVP	18	178	83	189	2	36	0.438359	0.206111	0.232248	0.580525	0.239918	0.340606	-0.0242592	-0.132618	-0.166425	1.1514e-08	0.000212039	5.93364e-05	1.32461e-10	4.1098e-05	4.68921e-07	0.593311	0.00815178	0.00152901	7.39484e-08	0.000466877	0.000142308	1.44127e-09	9.96814e-05	1.59545e-06	0.776429	0.0719781	0.0213357	0.228818	0.129941	0.175769	12.07
PALM3	A6NDB9	Paralemmin-3	PALM3_pT193_2ph	193	94.574	0.999367	QVPGAAGDSSEANGPCPS(1)PIPT(0.999)PEQGLS(0.001)QR	11.954	12.2901	11.8767	11.9189	11.7483	11.6276	11.6239	11.5276	11.616	11.9319	12.5463	12.7746	12.7101	12.2002	12.1251	12.2157	12.3395	12.1603	12.2805	11.9319	12.07	0.636728	0.000244252	2.64287e-05	0.415385	0.0150075	0.00163388	0.670942	0.000213256	1.4554e-05	-0.451091	0.00461834	0.000821285	-0.416877	0.00726072	0.00158749	-0.275322	0.0537521	0.0235397	-0.496665	0.00171353	0.00034421	-0.0797881	0.591539	0.479324	-	-	+	A6NDB9	193	A6NDB9	sp|A6NDB9|PALM3_HUMAN Paralemmin-3 OS=Homo sapiens OX=9606 GN=PALM3 PE=1 SV=2	32.2291	5.18949e-06	85.193	94.574	2	T	GDSSEANGPCPSPIPTPEQGLSQRAVPSEGR	22	30344	83	193	2	36	0.438359	0.206111	0.232248	0.580525	0.239918	0.340606	-0.0242592	-0.132618	-0.166425	1.1514e-08	0.000212039	5.93364e-05	1.32461e-10	4.1098e-05	4.68921e-07	0.593311	0.00815178	0.00152901	7.39484e-08	0.000466877	0.000142308	1.44127e-09	9.96814e-05	1.59545e-06	0.776429	0.0719781	0.0213357	0.228818	0.129941	0.175769	12.07
NOL4L	Q96MY1	Nucleolar protein 4-like	NOL4L_pS295_1ph	295	131.31	0.889594	LEIYQS(0.11)S(0.89)QDEPIALDK	15.122	15.0181	15.2319	14.4759	14.8485	14.384	14.9112	14.8034	15.0239	14.9363	15.7583	15.6258	15.8978	14.7745	14.7523	14.7428	15.2265	15.1484	15.0446	14.9363	15.0331	0.636645	0.000142345	1.4025e-05	0.187073	0.239416	0.0912822	0.226972	0.115567	0.0444787	-0.211174	0.128905	0.0594799	-0.620847	0.00022631	1.87288e-05	-0.554529	0.000467538	6.51842e-05	-1.0041	1.5783e-06	3.95186e-08	-0.383253	0.00770008	0.00198934	-	+	-	Q96MY1	295	Q96MY1	sp|Q96MY1|NOL4L_HUMAN Nucleolar protein 4-like OS=Homo sapiens OX=9606 GN=NOL4L PE=1 SV=2	9.06201	2.35693e-07	113.82	129.46	1	S	TRKAAKRMRLEIYQSSQDEPIALDKQHSRDS	7	21543	7468	295	1	7	1.41884	0.919516	0.499329	1.37065	0.841383	0.52927	0.0603814	0.0304402	0.108573	1.08478e-13	1.63482e-10	1.61293e-06	1.96932e-13	6.892e-10	7.31124e-07	0.410028	0.675716	0.146696	5.00049e-12	2.41672e-09	5.36019e-06	6.86378e-12	7.19756e-09	2.38534e-06	0.640341	0.841235	0.354103	0.0171332	0.00449027	-0.343355	15.0331
CCAR2	Q8N163	Cell cycle and apoptosis regulator protein 2	CCAR2_pS675_2ph	675	208.99	0.999995	S(1)VAS(1)NQS(0.998)EMEFS(0.002)S(0.001)LQDMPK	17.016	17.4451	17.0212	17.9808	17.5605	17.9475	17.4446	17.2687	17.6576	17.741	17.8501	17.7614	17.7797	17.6468	17.6572	17.7384	18.2556	17.7915	18.2019	17.741	17.6753	0.636273	0.00178493	0.000292966	-0.14879	0.503731	0.299347	0.626073	0.00281228	0.000341447	0.296143	0.11025	0.0484166	0.285942	0.120816	0.0557386	0.668792	0.00103823	0.00018041	-0.116271	0.526472	0.414317	-0.402213	0.028418	0.0103463	-	-	-	Q8N163	675	Q8N163	sp|Q8N163|CCAR2_HUMAN Cell cycle and apoptosis regulator protein 2 OS=Homo sapiens OX=9606 GN=CCAR2 PE=1 SV=2	58.4534	1.16448e-61	190.89	75.529	2;3	S	EEEFAGAKLEDSEVRSVASNQSEMEFSSLQD	1	17784	5967	675	2	78	0.13183	0.0205548	0.111275	0.162367	0.113304	0.049063	-0.0573668	0.004845	-0.0879042	0.00176621	0.574734	0.00625467	0.000267313	0.00552728	0.18933	0.128102	0.894339	0.0250334	0.00331731	0.62047	0.0101567	0.000547656	0.00892989	0.226309	0.340785	0.952184	0.121676	0.0455053	0.0160902	0.372649	17.6753
RELL1	Q8IUW5	RELT-like protein 1	RELL1_pS244_1ph	244	172.3	0.993751	S(0.994)LMS(0.006)VSGAETVNGEVPATPVK	12.7023	12.9572	12.6925	13.5304	12.9817	13.4632	12.8488	12.9448	12.8676	13.0985	13.4824	13.5141	13.2616	13.5006	13.6099	13.8483	13.0597	12.8835	12.9058	13.0985	13.1626	0.635356	0.00117057	0.000175524	0.327799	0.0962627	0.0237999	0.0625939	0.761052	0.640376	0.103054	0.578288	0.444449	-0.469708	0.0104128	0.00248618	0.541096	0.00339332	0.000784437	0.233539	0.165002	0.0944123	0.703247	0.000494135	6.16153e-05	-	-	-	Q8IUW5	244	Q8IUW5	sp|Q8IUW5|RELL1_HUMAN RELT-like protein 1 OS=Homo sapiens OX=9606 GN=RELL1 PE=1 SV=1	22.0213	3.99486e-25	156.7	161.53	1	S	RVTKVEHKSNQKERRSLMSVSGAETVNGEVP	1	17043	5743	244	1	8	-0.963561	0.183346	-1.14691	-1.04175	0.134489	-1.17624	-0.0157189	0.0136126	0.0624697	3.49177e-12	0.00646062	1.77835e-13	9.26382e-13	0.0365445	1.15012e-13	0.7948	0.821757	0.308015	8.43335e-11	0.0105975	5.20395e-12	2.36393e-11	0.051023	3.1913e-12	0.898434	0.917176	0.542835	0.0160673	0.00414908	0.438042	13.1626
PPP2R3A;SEMA5A	Q06190	Serine/threonine-protein phosphatase 2A regulatory subunit B'' subunit alpha;Semaphorin-5A	PPP2R3A_pS181_1ph	181	162.97	0.954336	S(0.023)S(0.023)S(0.954)VEEK	15.4918	15.5036	15.2535	14.9762	14.8565	15.0178	15.2076	15.2064	15.1256	15.2258	16.107	16.0225	16.0221	14.7111	14.6393	14.6257	15.3246	15.045	15.2856	15.2258	15.2437	0.634296	8.53296e-06	4.98062e-07	-0.291498	0.0174428	0.00200363	0.038533	0.755752	0.63372	-0.236397	0.0292307	0.00872929	-0.83216	8.89409e-07	1.1894e-08	-0.466075	0.000199587	2.19609e-05	-1.39187	5.32475e-09	5.34852e-12	-0.559709	4.25788e-05	2.47664e-06	-	-	-	Q06190;Q13591	181;957	Q06190	sp|Q06190|P2R3A_HUMAN Serine/threonine-protein phosphatase 2A regulatory subunit B'' subunit alpha OS=Homo sapiens OX=9606 GN=PPP2R3A PE=1 SV=1;sp|Q13591|SEM5A_HUMAN Semaphorin-5A OS=Homo sapiens OX=9606 GN=SEMA5A PE=1 SV=3	16.2116	2.08834e-07	29.388	72.643	1	S	NNDGNAPSFGLLRSSSVEEKPLSHRNSLDTN	3	9048	3508	181	1	17	-0.386121	0.358605	-0.744726	-0.361442	0.358265	-0.719706	0.0768689	0.0518489	0.0521897	1.98707e-07	5.64477e-07	6.17902e-12	5.0584e-07	5.71981e-07	1.09785e-11	0.123742	0.290444	0.287385	8.91065e-07	2.36314e-06	9.90261e-11	1.82453e-06	2.20115e-06	1.43709e-10	0.334278	0.541952	0.519839	0.0324948	0.0104213	-0.229678	15.2437
BAG3	O95817	BAG family molecular chaperone regulator 3	BAG3_pS289_2ph	289	178.85	0.997829	SSTPLHS(0.998)PS(0.002)PIR	12.3841	12.3595	12.5426	12.8692	12.8846	12.8841	12.6378	12.8158	12.8967	12.9789	13.1169	12.8496	13.2213	13.6969	13.2563	13.5526	13.5913	13.2954	13.2185	12.9789	13.0016	0.633876	0.000806292	0.000111233	0.622655	0.00253846	0.000133473	0.584955	0.00217179	0.000247793	0.354682	0.0373359	0.011955	0.305761	0.0674496	0.0265637	0.450541	0.00836035	0.00237836	0.43932	0.00962468	0.00287739	0.133559	0.416503	0.302369	-3.10663	-	+	O95817	289	O95817	sp|O95817|BAG3_HUMAN BAG family molecular chaperone regulator 3 OS=Homo sapiens OX=9606 GN=BAG3 PE=1 SV=3	26.997	5.93353e-14	145.03	178.85	1;2;3	S	SSREGSPARSSTPLHSPSPIRVHTVVDRPQQ	7	3544	1351	289	2	27	-0.547175	-0.615784	0.0686093	-0.532868	-0.660355	0.127488	-0.0854548	-0.144333	-0.0997621	1.86333e-09	2.80175e-10	0.183084	2.83e-09	8.93789e-11	0.0191469	0.101716	0.00927455	0.0592641	1.55713e-08	3.70713e-09	0.225184	1.97754e-08	1.37558e-09	0.0275307	0.301365	0.0773997	0.206305	0.58323	0.455534	0.0958584	13.0016
PPFIBP2	Q8ND30	Liprin-beta-2	PPFIBP2_pS329_1ph	329	165.74	0.913781	T(0.086)LS(0.914)INEEEPEGGFSK	14.4968	14.439	14.3948	14.5321	14.5631	14.6993	15.2974	15.2168	15.206	14.9219	15.2482	14.9657	15.0174	14.8238	14.8342	14.7447	15.7787	15.6418	15.3688	14.9219	14.9556	0.633546	4.24138e-05	3.36697e-06	0.202704	0.142827	0.042444	0.356342	0.00812581	0.00131819	0.796524	8.09713e-06	1.73449e-07	0.51932	0.000361946	3.45586e-05	0.154628	0.189347	0.112152	-0.276214	0.0231465	0.00835463	-0.795534	5.84059e-06	1.7639e-07	-	-	-	Q8ND30	329	Q8ND30	sp|Q8ND30|LIPB2_HUMAN Liprin-beta-2 OS=Homo sapiens OX=9606 GN=PPFIBP2 PE=1 SV=3	10.2524	3.86808e-12	142.64	165.74	1	S	KEIVMVTQGPSERTLSINEEEPEGGFSKWNA	3	18443	6282	329	1	30	0.727152	-0.201739	0.928891	0.783101	-0.19338	0.976481	-0.0306754	-0.0782658	-0.0866247	3.64013e-13	7.0409e-05	5.20492e-15	1.01479e-13	0.000111501	2.16873e-15	0.445877	0.0621541	0.0410139	1.33951e-11	0.00017263	2.67663e-13	4.0658e-12	0.000247991	1.28239e-13	0.671625	0.23	0.163334	6.4041e-05	2.86339e-06	-0.641897	14.9556
CCSER2	Q9H7U1	Serine-rich coiled-coil domain-containing protein 2	CCSER2_pS488_1ph	488	121.26	0.999921	HTSGNNLVS(1)PDTDYR	14.7137	14.8687	14.3304	14.9413	15.1191	14.9192	14.7903	14.4179	14.6177	14.9262	15.1718	15.4319	15.2079	15.2157	15.3803	15.3432	15.073	14.8265	15.0029	14.9262	14.9612	0.632933	0.00076093	0.000103769	0.319874	0.0863975	0.0202718	0.358817	0.0396595	0.010625	-0.0289717	0.880493	0.818699	-0.303087	0.0676174	0.0266352	0.355569	0.0293112	0.0112196	0.0425094	0.807655	0.736867	0.345597	0.0345392	0.013253	-	-	+	Q9H7U1	488	Q9H7U1	sp|Q9H7U1|CCSE2_HUMAN Serine-rich coiled-coil domain-containing protein 2 OS=Homo sapiens OX=9606 GN=CCSER2 PE=1 SV=2	41.02	7.82731e-06	110	121.26	1	S	DRSECTKHTSGNNLVSPDTDYRAGSSFELSP	9	24731	8573	488	1	8	-0.397429	-0.153168	-0.244262	-0.304822	-0.0503889	-0.254433	-0.149386	-0.139214	-0.241993	0.000306813	0.103346	0.013553	0.00308432	0.579415	0.0106172	0.111518	0.136277	0.0143065	0.000665137	0.133166	0.0206841	0.00527843	0.625051	0.0159426	0.315876	0.357478	0.0854422	0.023693	0.00688506	0.38454	14.9612
CDC42EP4	Q9H3Q1	Cdc42 effector protein 4	CDC42EP4_pS138_2ph	138	112.13	0.999889	S(1)LS(0.02)S(0.116)S(0.864)PVKK	17.0472	16.8092	16.7244	16.5407	16.6975	16.2001	15.9046	16.2189	15.9185	16.589	17.6843	17.5188	17.2745	16.2336	16.4296	16.3339	15.7786	15.9442	15.9671	16.589	16.5202	0.632237	0.00102325	0.000148816	-0.14708	0.47444	0.269657	-0.117372	0.532958	0.375098	-0.846271	0.000106034	5.86155e-06	-1.59588	1.59561e-07	1.03771e-09	-0.38084	0.0248095	0.00910429	-1.16016	3.01032e-06	9.91121e-08	0.435723	0.0125603	0.00369835	-	-	-	Q9H3Q1	138	Q9H3Q1	sp|Q9H3Q1|BORG4_HUMAN Cdc42 effector protein 4 OS=Homo sapiens OX=9606 GN=CDC42EP4 PE=1 SV=1	39.2642	0.000591049	39.651	95.018	2;3	S	NEKEAAEKGTSKLPKSLSSSPVKKANDGEGG	1	24287	8438	138	2	17	0.31383	-0.00159345	0.315424	0.274791	-0.259527	0.534318	0.106117	-0.112777	0.145156	1.61028e-05	0.976738	1.51462e-05	7.45934e-05	0.000137941	1.00128e-08	0.064517	0.0507972	0.014843	4.50016e-05	0.980626	4.0889e-05	0.000169736	0.000301651	5.08285e-08	0.237922	0.204189	0.0874065	0.0100574	0.00226314	0.465431	16.5202
NIPBL	Q6KC79	Nipped-B-like protein	NIPBL_pT592_1ph	592	147.64	0.648772	S(0.351)T(0.649)PENHPET(1)PK	14.8848	14.9317	14.9564	14.6138	14.5297	14.7698	14.8479	14.7031	14.7315	15.0067	15.5252	15.5157	15.6244	14.9034	14.9357	14.9892	15.099	14.9716	15.1474	15.0067	14.9847	0.630779	1.8014e-06	7.62969e-08	0.305	0.00548772	0.000393924	0.311813	0.00266847	0.000320191	-0.163479	0.076135	0.0297924	-0.482445	5.04869e-05	2.59647e-06	-0.286587	0.00307446	0.000692321	-0.612365	3.3398e-06	1.14576e-07	-0.129921	0.140663	0.0763718	-	-	+	Q6KC79	592	Q6KC79	sp|Q6KC79|NIPBL_HUMAN Nipped-B-like protein OS=Homo sapiens OX=9606 GN=NIPBL PE=1 SV=2	2.66503	1.95415e-06	95.868	147.64	1;2	T	PVSVLQEDIVGSLKSTPENHPETPKKKSDPE	2	33161	4977	592	1	141	0.370023	0.263286	0.106737	0.341745	0.234181	0.107564	0.0532321	0.0524057	0.0815106	2.3784e-09	3.88713e-07	0.00569656	8.22189e-09	1.93218e-06	0.00540095	0.135155	0.14095	0.0276809	1.92563e-08	1.72328e-06	0.00931927	4.90226e-08	6.4261e-06	0.00855491	0.351134	0.364832	0.12955	0.174667	0.0915581	-0.123108	14.9847
SNRNP200	O75643	U5 small nuclear ribonucleoprotein 200 kDa helicase	SNRNP200_pS2002_1ph	2002	199.01	0.999987	NALLQLTDS(1)QIADVAR	11.8738	11.5194	11.5587	11.8966	11.968	11.9383	11.478	11.547	11.5425	12.1766	12.1053	12.2107	12.5241	12.3524	12.309	12.4504	12.138	12.1534	12.0144	12.1766	11.9967	0.629409	0.000298896	3.37385e-05	0.436306	0.0120137	0.00119004	0.579414	0.000893556	8.23385e-05	-0.128107	0.398248	0.266545	-0.178102	0.23188	0.128928	0.283678	0.0495714	0.0212999	0.0905747	0.539354	0.427697	0.268677	0.0630716	0.0279526	-	+	-	O75643	2002	O75643	sp|O75643|U520_HUMAN U5 small nuclear ribonucleoprotein 200 kDa helicase OS=Homo sapiens OX=9606 GN=SNRNP200 PE=1 SV=2	48.7033	2.38042e-29	179.18	197.53	1	S	EMEDEERNALLQLTDSQIADVARFCNRYPNI	9	2738	1052	2002	1	153	0.0556766	0.0565256	-0.000848939	0.0240103	0.0803482	-0.0563379	0.0312113	0.0867003	0.0628777	0.145993	0.140295	0.981771	0.520582	0.041683	0.141538	0.405515	0.0293775	0.103301	0.186228	0.176092	0.984757	0.573997	0.0576714	0.173761	0.636443	0.151381	0.290199	0.00877569	0.00190089	0.411786	11.9967
PRRC2C	Q9Y520	Protein PRRC2C	PRRC2C_pS1263_1ph	1263	303.65	0.993765	QRGS(0.994)ET(0.755)DT(0.975)DS(0.276)EIHESASDK	13.6934	14.1034	13.9827	14.6693	14.5043	14.5108	14.4835	14.53	14.7577	14.5615	14.7656	14.5022	14.3968	14.6122	14.8993	14.9108	15.1105	14.5156	15.2397	14.5615	14.5655	0.628389	0.0054775	0.00117356	0.245978	0.321433	0.143643	0.364876	0.0999245	0.0364695	0.663927	0.00422562	0.000733241	0.400415	0.0610875	0.0234125	0.634987	0.00437966	0.00107524	0.252576	0.21803	0.133882	-0.147838	0.48398	0.369271	-	-	-	Q9Y520	1263	Q9Y520	sp|Q9Y520|PRC2C_HUMAN Protein PRRC2C OS=Homo sapiens OX=9606 GN=PRRC2C PE=1 SV=4	20.6488	2.26528e-148	276.04	129.22	1;2;3	S	SSDFEVVPKRRRQRGSETDTDSEIHESASDK	4	29586	10201	1263	1	161	-0.260914	-0.345541	0.0846264	-0.256167	-0.346555	0.0903883	0.00496516	-0.000796825	0.000217473	3.75085e-07	5.79156e-09	0.0215736	4.85233e-07	5.53372e-09	0.015047	0.884299	0.981363	0.994913	1.55198e-06	4.58494e-08	0.0318313	1.76362e-06	4.09078e-08	0.0220196	0.945963	0.991189	0.998056	0.907553	0.858785	-0.0289396	14.5655
MMTAG2	Q9BU76	Multiple myeloma tumor-associated protein 2	MMTAG2_pS235_1ph	235	221.49	1	HHHHDS(1)DS(1)NS(1)PCCK	13.1077	13.5559	13.2915	14.342	14.4581	14.2207	14.1864	14.3811	14.4571	14.0312	14.0824	13.8862	13.8711	14.2717	14.1453	14.3449	14.0144	14.067	14.4849	14.0312	14.0615	0.628163	0.0010963	0.000162159	-0.0863085	0.694639	0.512749	-0.152749	0.405308	0.253281	1.02315	1.88899e-05	5.50338e-07	0.242235	0.156902	0.0783896	1.02191	1.31389e-05	5.59161e-07	0.307434	0.06494	0.0296377	0.0651996	0.715754	0.619963	-	-	+	Q9BU76	235	Q9BU76	sp|Q9BU76|MMTA2_HUMAN Multiple myeloma tumor-associated protein 2 OS=Homo sapiens OX=9606 GN=MMTAG2 PE=1 SV=1	70.1099	5.5126e-46	204.96	70.11	1;2;3	S	SPERPRHHHHDSDSNSPCCKRRKRGHSGDRR	10	22993	7958	235	1	20	-0.0176168	-0.156507	0.13889	0.0799713	-0.0936051	0.173576	-0.0297946	-0.0644809	-0.127383	0.695508	0.00236891	0.00570649	0.0877303	0.0487803	0.00100361	0.509704	0.162659	0.0100438	0.736027	0.0042403	0.00933373	0.115262	0.0665885	0.00179569	0.718665	0.394152	0.0691882	0.994908	0.992441	-0.00124075	14.0615
USP1	O94782	Ubiquitin carboxyl-terminal hydrolase 1	USP1_pS292_1ph	292	183.06	1	EHQS(1)LEENQR	12.8778	12.9247	12.7973	13.5903	13.5549	13.5441	14.11	14.046	14.1375	13.6286	13.6858	13.3414	13.454	13.6098	13.6217	13.607	14.2778	13.9872	13.8889	13.6286	13.6157	0.627137	6.71104e-05	5.77757e-06	0.0497593	0.764823	0.608469	-0.0465573	0.754063	0.631553	1.23122	1.66142e-07	5.60516e-10	0.55753	0.000263267	2.28703e-05	0.696496	2.74351e-05	1.57683e-06	0.119118	0.331633	0.228821	-0.438412	0.00163484	0.000282286	-	-	-	O94782	292	O94782	sp|O94782|UBP1_HUMAN Ubiquitin carboxyl-terminal hydrolase 1 OS=Homo sapiens OX=9606 GN=USP1 PE=1 SV=1	183.064	4.65842e-15	145.72	183.06	1	S	FGNMKKKVKLSKEHQSLEENQRQTRSKRKAT	4	2916	1143	292	1	35	-0.167008	-0.165966	-0.00104162	-0.202367	-0.153421	-0.0489464	0.00611969	0.0540245	0.0414786	0.000162018	0.000172865	0.976731	1.89052e-05	0.000379182	0.181524	0.863991	0.142402	0.254219	0.000370911	0.000388199	0.980427	4.85599e-05	0.000762098	0.217767	0.936079	0.366558	0.484872	0.000430587	3.64569e-05	-0.534729	13.6157
PVR	P15151	Poliovirus receptor	PVR_pS407_1ph	407	325.77	0.869421	ENS(0.103)S(0.869)S(0.027)QDPQTEGTR	12.1085	12.5695	12.925	13.2556	13.1737	14.1288	11.803	12.9045	12.5304	13.5711	13.151	13.118	13.2143	13.603	13.6365	13.7521	13.4456	13.5599	13.3211	13.5711	13.1671	0.626808	0.0672187	0.0277241	0.144518	0.747935	0.584912	1.02958	0.00691623	0.00106616	-0.121709	0.751618	0.645055	0.28106	0.43065	0.294236	0.98505	0.00587351	0.00153558	0.50276	0.130127	0.0700722	0.2217	0.519839	0.405005	-	-	-	P15151	407	P15151	sp|P15151|PVR_HUMAN Poliovirus receptor OS=Homo sapiens OX=9606 GN=PVR PE=1 SV=2	9.25682	1.54569e-175	304.18	156.11	1	S	ANGHVSYSAVSRENSSSQDPQTEGTR_____	4	4375	1825	407	1	8	-0.196074	-0.232768	0.0366937	-0.200257	-0.25321	0.052953	0.196773	0.180514	0.200956	0.0397728	0.0169383	0.683216	0.0361729	0.0103457	0.55693	0.0391491	0.0562348	0.0356015	0.0570158	0.0256046	0.726606	0.0510025	0.0158578	0.603987	0.181585	0.217188	0.149851	0.00345856	0.000568226	1.10676	13.1671
DTD1	Q8TEA8	D-tyrosyl-tRNA(Tyr) deacylase 1	DTD1_pS197_2ph	197	383.88	0.993585	SAS(0.006)S(0.994)GAEGDVSSEREP	16.7724	16.6807	15.9041	16.4996	16.6625	16.4472	16.5841	16.6076	16.7198	16.7064	17.0825	17.0093	17.1451	16.412	16.6097	16.6034	16.9696	16.4489	16.8899	16.7064	16.6731	0.626537	0.00853383	0.00202887	0.00531167	0.986891	0.975573	0.132247	0.60104	0.449937	0.184777	0.429139	0.29517	-0.309513	0.172773	0.0885003	0.0840074	0.722939	0.62945	-0.537218	0.018008	0.00615957	-0.227705	0.303417	0.200905	0.166905	-	-	Q8TEA8	197	Q8TEA8	sp|Q8TEA8|DTD1_HUMAN D-aminoacyl-tRNA deacylase 1 OS=Homo sapiens OX=9606 GN=DTD1 PE=1 SV=2	21.9111	3.79622e-281	334.57	335.23	1;2	S	SKERNTPRKEDRSASSGAEGDVSSEREP___	4	19208	6536	197	2	9	-0.216636	-0.278779	0.0621432	0.208391	0.25806	-0.0496692	-0.0530317	0.0587807	-0.478059	0.199497	0.103682	0.70689	0.216366	0.129998	0.763588	0.748152	0.722017	0.00875964	0.246931	0.133559	0.748163	0.261321	0.163169	0.796085	0.870304	0.865606	0.063487	0.679773	0.563364	-0.10077	16.6731
UTP18	Q9Y5J1	U3 small nucleolar RNA-associated protein 18 homolog	UTP18_pS210_2ph	210	213.37	1	KT(0.034)S(0.163)S(0.803)DDES(1)EEDEDDLLQR	18.6163	18.6247	18.4081	18.7553	18.7641	18.7789	18.777	18.7178	18.8806	19.3159	19.2	19.1336	19.1948	19.3471	19.237	19.1948	19.4421	19.3251	19.5713	19.3159	19.03	0.62644	1.68079e-06	6.95488e-08	0.493604	0.000119747	1.6421e-06	0.654354	1.51263e-06	3.79357e-08	0.242123	0.0108848	0.00247177	0.270037	0.0051529	0.00102882	0.216376	0.0166326	0.00554216	0.0835401	0.338696	0.23492	-0.186497	0.0359716	0.0139649	-	-	-	Q9Y5J1	210	Q9Y5J1	sp|Q9Y5J1|UTP18_HUMAN U3 small nucleolar RNA-associated protein 18 homolog OS=Homo sapiens OX=9606 GN=UTP18 PE=1 SV=3	91.2965	4.70286e-42	191.17	159.59	2;3	S	AWAETTKRKTSSDDESEEDEDDLLQRTGNFI	8	29669	10224	210	2	30	-0.0368872	-0.197757	0.16087	-0.0996285	-0.26956	0.169931	-0.0156661	-0.0247273	0.0470752	0.589699	0.00867399	0.0277141	0.155352	0.00081438	0.0209634	0.818242	0.717112	0.492429	0.640253	0.0138313	0.0401116	0.19397	0.00153563	0.0299567	0.912564	0.863793	0.704566	0.797286	0.708751	-0.0257468	19.03
FANCD2	Q9BXW9	Fanconi anemia group D2 protein	FANCD2_pT1426_2ph	1426	187.56	1	S(1)KAT(1)EDGEEDEVS(1)AGEK	16.9788	16.9275	16.7847	17.0628	17.1399	17.2304	16.7759	16.9094	16.7671	17.1232	17.5223	17.5189	17.5272	17.6847	17.5117	17.4111	17.4087	17.4053	17.3312	17.1232	17.2072	0.625844	2.12578e-06	9.28872e-08	0.391496	0.000909477	3.29012e-05	0.564281	9.91262e-06	3.75725e-07	-0.0795322	0.398066	0.266375	-0.141095	0.124041	0.057715	0.247356	0.00854389	0.00244697	0.0130082	0.895982	0.853007	0.154103	0.0838777	0.0401481	-	-	-	Q9BXW9	1426	Q9BXW9	sp|Q9BXW9|FACD2_HUMAN Fanconi anemia group D2 protein OS=Homo sapiens OX=9606 GN=FANCD2 PE=1 SV=2	110.121	3.95963e-22	128.23	110.12	2;3	T	ESEDDMSSQASKSKATEDGEEDEVSAGEKEQ	4	34600	8116	1426	2	58	-0.116461	0.0362696	-0.152731	-0.0781963	0.0806089	-0.158805	0.0576416	0.0637161	0.0193768	0.00759785	0.361781	0.000956345	0.0587904	0.0520989	0.000674412	0.154267	0.117536	0.62319	0.0125931	0.412763	0.00181329	0.0798588	0.0707107	0.00124193	0.377104	0.327887	0.796784	0.0016418	0.000216304	0.326889	17.2072
FANCD2	Q9BXW9	Fanconi anemia group D2 protein	FANCD2_pS1435_2ph	1435	350.79	1	S(1)KAT(1)EDGEEDEVS(1)AGEK	16.9788	16.9275	16.7847	17.0628	17.1399	17.2304	16.7759	16.9094	16.7671	17.1232	17.5223	17.5189	17.5272	17.6847	17.5117	17.4111	17.4087	17.4053	17.3312	17.1232	17.2072	0.625844	2.12578e-06	9.28872e-08	0.391496	0.000909477	3.29012e-05	0.564281	9.91262e-06	3.75725e-07	-0.0795322	0.398066	0.266375	-0.141095	0.124041	0.057715	0.247356	0.00854389	0.00244697	0.0130082	0.895982	0.853007	0.154103	0.0838777	0.0401481	-	-	-	Q9BXW9	1435	Q9BXW9	sp|Q9BXW9|FACD2_HUMAN Fanconi anemia group D2 protein OS=Homo sapiens OX=9606 GN=FANCD2 PE=1 SV=2	110.121	1.33146e-203	317.38	110.12	1;2;3	S	ASKSKATEDGEEDEVSAGEKEQDSDESYDDS	13	23372	8116	1435	2	58	-0.116461	0.0362696	-0.152731	-0.0781963	0.0806089	-0.158805	0.0576416	0.0637161	0.0193768	0.00759785	0.361781	0.000956345	0.0587904	0.0520989	0.000674412	0.154267	0.117536	0.62319	0.0125931	0.412763	0.00181329	0.0798588	0.0707107	0.00124193	0.377104	0.327887	0.796784	0.0016418	0.000216304	0.326889	17.2072
MAP2	P11137	Microtubule-associated protein 2	MAP2_pS1155_1ph	1155	207.43	0.836192	KET(0.154)S(0.836)PES(0.008)S(0.002)LIQDEIAVK	14.5285	14.5704	14.5043	14.7044	14.6342	14.8068	14.2201	14.0719	14.1638	14.2532	15.102	15.1433	15.2349	15.3026	15.3302	15.3637	13.9936	13.8425	13.8213	14.2532	14.5922	0.62569	1.22507e-06	4.72559e-08	0.617006	1.35757e-05	5.73886e-08	-0.266112	0.00614553	0.000910014	-0.382456	0.000315646	2.46723e-05	-1.27426	1.40492e-09	1.14212e-12	0.180772	0.0353574	0.0141346	0.172088	0.0442337	0.0185417	1.44635	2.0216e-10	1.56127e-13	-	-	+	P11137	1155	P11137	sp|P11137|MTAP2_HUMAN Microtubule-associated protein 2 OS=Homo sapiens OX=9606 GN=MAP2 PE=1 SV=4	7.35197	2.17753e-39	173.55	200.29	1	S	LTMESLKADEGKKETSPESSLIQDEIAVKLS	4	4135	1714	1155	1	32	-0.0919854	2.71567	-2.80765	-0.159765	3.0395	-3.19927	-0.282601	0.109014	-0.214822	0.11564	1.30918e-20	7.20952e-21	0.0101489	1.73905e-21	6.93856e-22	7.79507e-05	0.0657639	0.00114305	0.151051	5.61244e-17	8.83064e-18	0.0158529	1.49106e-17	8.49874e-19	0.00750954	0.236618	0.0176322	9.12219e-06	1.99795e-07	0.563228	14.5922
INADL	Q8NI35	InaD-like protein	INADL_pS1212_1ph	1212	219.3	1	ALT(1)DDS(1)DENEEEDAFTDQK	15.1861	15.0696	15.1126	14.8618	15.0588	15.0787	15.5279	15.5454	15.4911	15.2124	15.7297	15.7237	15.7913	15.0113	14.9353	14.9672	16.0267	16.0357	15.9617	15.2124	15.377	0.625416	3.53226e-07	1.0639e-08	-0.0285007	0.785159	0.636469	0.48659	9.19903e-06	3.42588e-07	0.39866	8.48887e-05	4.36486e-06	0.259833	0.00265171	0.000438682	-0.123023	0.104961	0.0537733	-0.77694	8.38421e-08	4.43032e-10	-1.03677	3.52392e-09	5.44328e-12	-0.440698	-	-	Q8NI35	1212	Q8NI35	sp|Q8NI35|INADL_HUMAN InaD-like protein OS=Homo sapiens OX=9606 GN=PATJ PE=1 SV=3	103.76	2.51226e-53	207.69	172.42	1;2	S	PPMKLPPPYKALTDDSDENEEEDAFTDQKIR	6	18913	6399	1212	1	22	0.959301	-0.268724	1.22803	1.3231	-0.172944	1.49604	0.0792986	-0.188715	-0.284496	1.14355e-10	0.0017187	1.83693e-12	5.14234e-13	0.0293406	6.18766e-14	0.292138	0.0187579	0.00106214	1.45472e-09	0.00316905	3.49063e-11	1.45719e-11	0.041595	1.9292e-12	0.538292	0.116163	0.0168593	6.76873e-06	1.34263e-07	-0.521683	15.377
TRIP12	Q14669	E3 ubiquitin-protein ligase TRIP12	TRIP12_pS1427_1ph	1427	78.505	0.990122	AQT(0.953)APT(0.039)KT(0.019)S(0.99)PR	14.0196	14.0522	13.525	14.2424	14.2983	13.9583	14.5125	14.0592	14.521	14.1362	14.6179	14.4235	14.4307	14.1036	14.2241	14.2144	14.5788	14.0343	14.5776	14.1362	14.2333	0.625108	0.00696205	0.00156916	0.0144175	0.964204	0.931439	0.0326366	0.906058	0.845659	0.498647	0.0272057	0.00797858	-0.0938244	0.700152	0.577383	0.300694	0.153952	0.0868319	-0.309997	0.142091	0.0783168	-0.216172	0.31178	0.208356	-	-	+	Q14669	1427	Q14669	sp|Q14669|TRIPC_HUMAN E3 ubiquitin-protein ligase TRIP12 OS=Homo sapiens OX=9606 GN=TRIP12 PE=1 SV=1	20.3027	0.00198261	47.291	70.654	1;2	S	VGGKRGRAQTAPTKTSPRNAKKHDELWHDGV	9	11022	3989	1427	1	103	0.240142	-0.203012	0.443154	0.303593	-0.147831	0.451424	0.0114911	0.00322121	-0.0519604	1.2215e-07	1.29033e-06	7.37216e-12	3.51881e-09	6.4807e-05	5.39824e-12	0.692836	0.911652	0.0861792	5.7767e-07	4.89744e-06	1.14096e-10	2.3663e-08	0.000150788	8.01111e-11	0.837263	0.961794	0.2589	0.370197	0.24744	-0.197953	14.2333
ENAH	Q8N8S7	Protein enabled homolog	ENAH_pT464_1ph	464	219.5	0.999838	GST(1)IETEQK	14.7939	14.5596	15.1503	15.9378	16.0982	15.9214	17.3627	17.235	17.3348	16.4644	15.5815	15.4471	15.3504	16.0871	16.0147	16.1755	17.3683	17.5207	17.1444	16.4644	16.2006	0.625079	0.000608363	7.86357e-05	0.106652	0.588102	0.38551	0.0336603	0.865259	0.781912	2.47621	1.23459e-09	4.01461e-13	1.88479	1.39973e-08	2.78786e-11	1.15118	2.09622e-06	3.99613e-08	0.632752	0.000471125	6.9131e-05	-1.25204	8.50942e-07	1.21931e-08	-	-	-	Q8N8S7	464	Q8N8S7	sp|Q8N8S7|ENAH_HUMAN Protein enabled homolog OS=Homo sapiens OX=9606 GN=ENAH PE=1 SV=2	37.9707	1.03893e-38	184.23	219.5	1	T	SALLARRRRIAEKGSTIETEQKEDKGEDSEP	3	33795	6162	464	1	33	-0.277743	-0.44806	0.170317	-0.208617	-0.398572	0.189955	-0.0412794	-0.060918	-0.110406	3.59168e-07	2.38368e-10	0.000152091	1.54313e-05	1.56456e-09	4.63132e-05	0.26265	0.105095	0.00626934	1.49346e-06	3.24923e-09	0.000335658	4.03748e-05	1.43081e-08	0.000104635	0.505143	0.308061	0.0516363	6.62359e-07	5.39779e-09	-1.32503	16.2006
SMARCAD1	Q9H4L7	SWI/SNF-related matrix-associated actin-dependent regulator of chromatin subfamily A containing DEAD/H box 1	SMARCAD1_pS152_2ph	152	262.78	1	RNDDIS(1)ELEDLS(1)ELEDLK	13.013	13.0102	12.8835	13.1285	13.1624	12.9502	12.85	12.7914	13.05	13.0919	13.5545	13.5295	13.696	13.4087	13.3357	13.2651	13.3567	13.2936	13.1807	13.0919	13.1822	0.624411	3.05069e-05	2.29155e-06	0.256172	0.053945	0.0100492	0.37984	0.0038471	0.00051181	-0.0717305	0.561898	0.426642	-0.316301	0.0100002	0.00236651	0.111452	0.329196	0.223032	-0.256786	0.0265242	0.00990372	0.0595153	0.61772	0.508222	1.18394	-	-	Q9H4L7	152	Q9H4L7	sp|Q9H4L7|SMRCD_HUMAN SWI/SNF-related matrix-associated actin-dependent regulator of chromatin subfamily A containing DEAD/H box 1 OS=Homo sapiens OX=9606 GN=SMARCAD1 PE=1 SV=2	111.58	2.76047e-93	222.39	111.58	1;2	S	TMARRNDDISELEDLSELEDLKDAKLQTLKE	12	24422	8477	152	2	45	-1.10688	-0.311523	-0.79536	-1.02434	-0.238052	-0.786289	0.0571109	0.0480402	-0.025431	3.15376e-18	7.49266e-09	1.09544e-15	1.25083e-17	4.00633e-07	1.34013e-15	0.0804607	0.136633	0.420316	2.25336e-15	5.68514e-08	7.69864e-14	4.46861e-15	1.60362e-06	8.83867e-14	0.265744	0.357478	0.648513	0.115017	0.0534458	0.183183	13.1822
SMARCAD1	Q9H4L7	SWI/SNF-related matrix-associated actin-dependent regulator of chromatin subfamily A containing DEAD/H box 1	SMARCAD1_pS146_2ph	146	209.56	1	RNDDIS(1)ELEDLS(1)ELEDLK	13.013	13.0102	12.8835	13.1285	13.1624	12.9502	12.85	12.7914	13.05	13.0919	13.5545	13.5295	13.696	13.4087	13.3357	13.2651	13.3567	13.2936	13.1807	13.0919	13.1822	0.624411	3.05069e-05	2.29155e-06	0.256172	0.053945	0.0100492	0.37984	0.0038471	0.00051181	-0.0717305	0.561898	0.426642	-0.316301	0.0100002	0.00236651	0.111452	0.329196	0.223032	-0.256786	0.0265242	0.00990372	0.0595153	0.61772	0.508222	0.995204	-	-	Q9H4L7	146	Q9H4L7	sp|Q9H4L7|SMRCD_HUMAN SWI/SNF-related matrix-associated actin-dependent regulator of chromatin subfamily A containing DEAD/H box 1 OS=Homo sapiens OX=9606 GN=SMARCAD1 PE=1 SV=2	111.58	3.17656e-41	181.16	111.58	1;2	S	ESQGLPTMARRNDDISELEDLSELEDLKDAK	6	24421	8477	146	2	45	-1.10688	-0.311523	-0.79536	-1.02434	-0.238052	-0.786289	0.0571109	0.0480402	-0.025431	3.15376e-18	7.49266e-09	1.09544e-15	1.25083e-17	4.00633e-07	1.34013e-15	0.0804607	0.136633	0.420316	2.25336e-15	5.68514e-08	7.69864e-14	4.46861e-15	1.60362e-06	8.83867e-14	0.265744	0.357478	0.648513	0.115017	0.0534458	0.183183	13.1822
TICRR	Q7Z2Z1	Treslin	TICRR_pS1045_1ph	1045	163.84	1	VHS(1)FQQDK	15.8153	15.8521	15.9413	16.3302	16.0289	16.2011	16.0536	16.0146	15.8666	16.1112	16.5739	16.3604	16.5473	16.5133	16.422	16.4136	16.3807	16.3872	16.1631	16.1112	16.2044	0.62429	1.85115e-05	1.25807e-06	0.262868	0.0391598	0.00630587	0.332043	0.0070573	0.00109351	0.108707	0.338013	0.213082	-0.18354	0.0995788	0.0435845	0.317179	0.0060557	0.00159355	-0.0442433	0.699557	0.605011	0.139297	0.196194	0.115937	-	-	-	Q7Z2Z1	1045	Q7Z2Z1	sp|Q7Z2Z1|TICRR_HUMAN Treslin OS=Homo sapiens OX=9606 GN=TICRR PE=1 SV=2	145.275	4.65889e-07	105.59	145.28	1	S	YSVSQPKSRSVQRVHSFQQDKSDQRENSPVQ	3	15933	5416	1045	1	52	-0.112763	-0.183505	0.0707424	-0.263017	-0.0709165	-0.192101	-0.111667	0.151176	0.0385872	0.0696342	0.00566372	0.241862	0.000276349	0.240749	0.00409789	0.0721476	0.0186215	0.517555	0.0954964	0.00942012	0.289666	0.000564147	0.285344	0.0066218	0.251671	0.115528	0.72488	0.0623154	0.0241744	0.208472	16.2044
ZNF318	Q5VUA4	Zinc finger protein 318	ZNF318_pS1558_1ph	1558	148.71	0.999949	RNS(1)CLATANAK	13.6276	13.8591	13.1411	14.0267	13.9983	14.163	14.9137	14.8422	14.6609	14.2849	14.2839	14.1018	14.1135	14.0429	13.9977	13.7896	14.8078	14.4096	14.052	14.2849	14.1701	0.623794	0.00890162	0.00213875	-0.119243	0.682188	0.496023	-0.382473	0.106715	0.0398761	1.263	3.74468e-05	1.41053e-06	0.256734	0.26412	0.152941	0.520051	0.0217812	0.00772993	-0.222986	0.311311	0.21097	-0.47972	0.033263	0.0126457	-	-	-	Q5VUA4	1558	Q5VUA4	sp|Q5VUA4|ZN318_HUMAN Zinc finger protein 318 OS=Homo sapiens OX=9606 GN=ZNF318 PE=1 SV=2	42.8828	1.11196e-06	102.64	148.71	1	S	SSVFSEQAKKLEKRNSCLATANAKDLYDIFY	3	13975	4809	1558	1	90	0.185487	0.296544	-0.111057	0.191881	0.310792	-0.118911	0.0797934	0.0876472	0.0733995	0.00015223	4.74997e-07	0.0104774	0.000106364	2.44899e-07	0.00675992	0.0549633	0.036863	0.0752659	0.000350583	2.04039e-06	0.0163631	0.000235642	1.04846e-06	0.0105381	0.217592	0.171867	0.239905	0.00307875	0.000489556	-0.742949	14.1701
TP53BP1	Q12888	Tumor suppressor p53-binding protein 1	TP53BP1_pS831_1ph	831	483.21	0.999995	SGTAETEPVEQDS(1)S(1)QPS(1)LPLVR	15.8899	15.7875	15.8269	15.662	15.4921	15.3947	15.5734	15.5131	15.4881	15.9989	16.3899	16.4462	16.5365	15.9834	15.904	16.01	16.2865	16.183	16.245	15.9989	15.9305	0.622746	1.10469e-06	4.13999e-08	0.449495	0.000183607	3.08441e-06	0.713315	3.47933e-07	6.00699e-09	-0.309934	0.00153446	0.00019597	-0.219365	0.0142802	0.00372533	-0.31849	0.000890633	0.00014944	-0.49174	1.70885e-05	9.91886e-07	-0.272375	0.00319259	0.000656503	-	+	-	Q12888	831	Q12888	sp|Q12888|TP53B_HUMAN TP53-binding protein 1 OS=Homo sapiens OX=9606 GN=TP53BP1 PE=1 SV=2	55.8728	0	438.07	79.511	1;2;3	S	LKSGTAETEPVEQDSSQPSLPLVRADDPLRL	14	9711	3643	831	1	125	0.328637	0.17675	0.151887	0.37482	0.227616	0.147205	0.108171	0.112853	0.061988	6.25527e-07	0.000798103	0.00281446	9.60824e-08	6.27952e-05	0.00356401	0.0241609	0.0193524	0.175453	2.46474e-06	0.0015641	0.00488386	4.21602e-07	0.000146465	0.00581389	0.141403	0.118118	0.39401	0.933438	0.896673	-0.00855577	15.9305
MATR3	P43243	Matrin-3	MATR3_pS211_2ph	211	132.99	0.998261	S(0.999)QES(0.998)GY(0.002)Y(0.001)DR	13.8918	13.8557	13.5608	14.0593	13.8943	13.8103	13.3183	13.4474	13.4221	14.0175	14.3712	14.2514	14.5528	14.8107	14.3093	13.9692	13.4252	13.9567	13.4768	14.0175	13.9209	0.622391	0.0101122	0.00250153	0.441761	0.0911118	0.021928	0.22364	0.364755	0.217619	-0.373484	0.109062	0.0476599	-0.772234	0.00249573	0.000405458	0.151875	0.510901	0.396433	-0.0287551	0.909381	0.871049	0.743479	0.00287814	0.000573242	2.39269	-	-	P43243	211	P43243	sp|P43243|MATR3_HUMAN Matrin-3 OS=Homo sapiens OX=9606 GN=MATR3 PE=1 SV=2	28.4512	2.37854e-05	69.59	81.239	1;2	S	LNPVLDYDHGSRSQESGYYDRMDYEDDRLRD	4	6262	2530	211	2	96	0.0321153	0.250903	-0.218788	-0.0113397	0.263794	-0.275134	-0.031084	0.0252619	0.012371	0.533775	0.00010149	0.000408975	0.825269	5.85786e-05	3.63291e-05	0.546855	0.623789	0.809694	0.586516	0.000239717	0.000834296	0.851923	0.00013783	8.35978e-05	0.746267	0.806936	0.906663	0.0267905	0.00813342	0.525359	13.9209
ATR	Q13535	Serine/threonine-protein kinase ATR	ATR_pT1989_1ph	1989	149.52	1	GVELCFPENET(1)PPEGK	14.3147	14.3792	14.2875	14.6609	14.4697	14.7575	14.1915	14.4128	14.2645	14.6085	14.9937	14.861	14.9922	14.8798	14.7895	14.8481	14.9273	14.8186	14.8523	14.6085	14.6459	0.621833	7.01315e-06	3.92248e-07	0.209779	0.0677116	0.014188	0.57652	2.33535e-05	1.05272e-06	-0.0375713	0.73894	0.62943	-0.0828843	0.430083	0.293762	0.302225	0.00446251	0.00109885	-0.109829	0.26172	0.169487	-0.0269447	0.804295	0.728841	-	-	+	Q13535	1989	Q13535	sp|Q13535|ATR_HUMAN Serine/threonine-protein kinase ATR OS=Homo sapiens OX=9606 GN=ATR PE=1 SV=3	137.451	4.0327e-08	133.29	137.45	1	T	IVLQKGVELCFPENETPPEGKNMLIHGRAML	11	32396	3807	1989	1	52	-0.078916	-0.19444	0.115524	0.0516885	-0.130002	0.181691	0.133448	0.0672816	0.00284355	0.0175696	4.59618e-06	0.0012338	0.104062	0.000424168	1.07882e-05	0.000329395	0.0388234	0.926008	0.0271231	1.50872e-05	0.00229073	0.134574	0.000843418	2.77355e-05	0.0156902	0.176496	0.970324	0.00258974	0.000389482	0.339796	14.6459
SRRM2	Q9UQ35	Serine/arginine repetitive matrix protein 2	SRRM2_pS988_2ph	988	115.45	0.573665	VKPET(0.409)PPRQS(0.574)HS(0.016)GS(0.007)IS(0.147)PY(0.847)PK	13.3627	13.0699	13.1007	13.0301	13.5329	13.5773	13.7387	13.533	13.8031	13.7085	13.7458	13.8084	13.8444	13.5897	13.7586	13.7702	14.0271	13.6822	13.9542	13.7085	13.6173	0.621727	0.0015327	0.000242845	0.326045	0.102046	0.0258745	0.19622	0.291937	0.1592	0.51381	0.00672135	0.00133815	0.0883029	0.645379	0.516025	0.202336	0.236184	0.147363	-0.0933456	0.601699	0.492685	-0.181648	0.29115	0.190582	-	-	-	Q9UQ35	988	Q9UQ35	sp|Q9UQ35|SRRM2_HUMAN Serine/arginine repetitive matrix protein 2 OS=Homo sapiens OX=9606 GN=SRRM2 PE=1 SV=2	1.18307	6.23874e-09	98.517	63.376	2	S	SSPDTKVKPETPPRQSHSGSISPYPKVKAQT	10	28636	9918	988	2	295	0.171724	-0.187244	0.358968	0.154006	-0.145627	0.299633	0.0649268	0.124262	0.0826453	0.000660407	0.000289847	8.72914e-08	0.00169848	0.00265284	1.12233e-06	0.137895	0.00816491	0.0636228	0.00134338	0.000621753	3.94953e-07	0.00303075	0.00452736	3.52229e-06	0.354944	0.0719781	0.215188	0.0776582	0.0322083	-0.311474	13.6173
TNRC6B	Q9UPQ9	Trinucleotide repeat-containing gene 6B protein	TNRC6B_pS563_1ph	563	331.52	0.719444	S(0.124)S(0.124)S(0.719)S(0.021)T(0.012)GSEVGGQSTGSNHK	13.4394	13.6773	13.5271	13.6703	13.6128	13.2417	13.721	13.6791	13.9965	13.8252	14.2655	14.0455	14.1969	13.7923	13.8592	13.8278	13.9517	13.6958	13.8276	13.8252	13.7839	0.621339	0.00042398	5.09278e-05	0.318182	0.0638115	0.0130106	0.0261506	0.891885	0.821628	0.250933	0.100404	0.0426967	-0.344255	0.0263002	0.00807544	-0.039693	0.805656	0.732465	-0.34285	0.0230101	0.00828689	0.00140468	0.993763	0.99033	-	-	-	Q9UPQ9	563	Q9UPQ9	sp|Q9UPQ9|TNR6B_HUMAN Trinucleotide repeat-containing gene 6B protein OS=Homo sapiens OX=9606 GN=TNRC6B PE=1 SV=4	7.64422	8.48652e-193	306.73	331.52	1	S	ENQGNAQAPCWGRSSSSTGSEVGGQSTGSNH	3	28330	9890	563	1	51	-0.274225	-0.152796	-0.121429	-0.274479	-0.185308	-0.0891707	0.0105193	-0.0217386	0.0107733	4.02743e-08	8.47619e-05	0.000827885	3.97211e-08	8.8963e-06	0.00872195	0.732647	0.482567	0.726467	2.17588e-07	0.000204545	0.00159297	1.93505e-07	2.50417e-05	0.0133182	0.861807	0.711282	0.862466	0.0565986	0.0213592	-0.290626	13.7839
TP53BP1	Q12888	Tumor suppressor p53-binding protein 1	TP53BP1_pS1426_1ph	1426	213.7	1	ETAVPGPLGIEDIS(1)PNLS(1)PDDK	15.9142	15.8439	15.8231	15.5544	15.5856	15.3945	15.9878	16.0148	15.9491	16.1023	16.4626	16.4129	16.5684	15.7797	15.7082	15.8	16.3559	16.2776	16.3633	16.1023	16	0.620893	3.36851e-07	9.99518e-09	0.251193	0.00685414	0.000537142	0.348387	0.000262262	1.873e-05	0.123503	0.113897	0.0505273	-0.149004	0.0566654	0.02131	-0.348894	0.000174709	1.8421e-05	-0.718594	1.69711e-07	1.18969e-09	-0.569591	1.77073e-06	3.39556e-08	-	-	+	Q12888	1426	Q12888	sp|Q12888|TP53B_HUMAN TP53-binding protein 1 OS=Homo sapiens OX=9606 GN=TP53BP1 PE=1 SV=2	89.4133	1.00908e-47	195.33	155.16	1;2	S	TRETAVPGPLGIEDISPNLSPDDKSFSRVVP	14	9658	3643	1426	1	125	0.328637	0.17675	0.151887	0.37482	0.227616	0.147205	0.108171	0.112853	0.061988	6.25527e-07	0.000798103	0.00281446	9.60824e-08	6.27952e-05	0.00356401	0.0241609	0.0193524	0.175453	2.46474e-06	0.0015641	0.00488386	4.21602e-07	0.000146465	0.00581389	0.141403	0.118118	0.39401	1.54896e-05	4.34737e-07	-0.472397	16
MLH1	P40692	DNA mismatch repair protein Mlh1	MLH1_pT386_1ph	386	105.4	0.756353	T(0.756)DS(0.244)REQK	13.4175	13.0617	13.2549	13.1037	13.2805	13.5604	14.2624	13.5741	13.9521	13.7617	14.2188	13.6657	13.7112	13.6691	13.8571	13.7675	13.721	14.0072	13.5059	13.7617	13.6557	0.62056	0.0129195	0.00342765	0.449716	0.0981138	0.0244616	-0.184833	0.481025	0.323101	0.684811	0.00778611	0.0016128	-0.120583	0.645039	0.515491	0.0701701	0.783377	0.70387	-0.100674	0.684169	0.586419	0.0199088	0.942481	0.913941	-	-	-	P40692	386	P40692	sp|P40692|MLH1_HUMAN DNA mismatch repair protein Mlh1 OS=Homo sapiens OX=9606 GN=MLH1 PE=1 SV=1	4.91964	0.0113814	37.173	105.4	1	T	TSGSSDKVYAHQMVRTDSREQKLDAFLQPLS	1	31448	2457	386	1	53	-0.385542	-0.050476	-0.335066	-0.310583	-0.0768457	-0.233738	0.0997716	-0.0015568	0.0248129	4.49881e-09	0.188489	3.84287e-08	1.17712e-07	0.0519752	5.73316e-06	0.0145845	0.966838	0.510172	3.31097e-08	0.229821	1.92121e-07	5.04381e-07	0.0705677	1.56101e-05	0.109179	0.985927	0.718616	0.0146324	0.00367387	-0.614641	13.6557
DTD1	Q8TEA8	D-tyrosyl-tRNA(Tyr) deacylase 1	DTD1_pS204_2ph	204	75.349	0.999583	SASSGAEGDVS(1)S(1)EREP	12.4053	12.222	11.558	12.3009	12.548	12.2947	12.6112	12.544	12.7754	12.6805	12.6859	12.6396	12.7214	12.4819	12.4651	12.6708	12.6735	12.1438	12.9407	12.6805	12.5021	0.62052	0.0185578	0.00543187	0.158054	0.624076	0.426189	-0.0575758	0.856743	0.769989	0.581778	0.027973	0.00828207	-0.0963181	0.739429	0.625579	0.319418	0.197617	0.118223	-0.143048	0.58042	0.470621	-0.0467299	0.866832	0.812332	-	-	-	Q8TEA8	204	Q8TEA8	sp|Q8TEA8|DTD1_HUMAN D-aminoacyl-tRNA deacylase 1 OS=Homo sapiens OX=9606 GN=DTD1 PE=1 SV=2	35.0339	0.000459989	66.407	75.349	2	S	RKEDRSASSGAEGDVSSEREP__________	11	19209	6536	204	2	9	-0.216636	-0.278779	0.0621432	0.208391	0.25806	-0.0496692	-0.0530317	0.0587807	-0.478059	0.199497	0.103682	0.70689	0.216366	0.129998	0.763588	0.748152	0.722017	0.00875964	0.246931	0.133559	0.748163	0.261321	0.163169	0.796085	0.870304	0.865606	0.063487	0.308828	0.193993	-0.26236	12.5021
MLLT4	P55196	Afadin	MLLT4_pY1230_1ph	1230	120.12	0.999976	EY(1)FTFPASK	12.5067	12.4808	12.8063	12.8276	12.9026	12.8945	13.1184	13.1341	13.1533	12.8801	13.3864	13.0174	13.2512	12.956	12.8675	12.7855	12.6346	12.6423	11.7831	12.8801	12.8454	0.620359	0.00947378	0.00230934	-0.00520207	0.987234	0.976239	-0.781935	0.00264826	0.000317119	0.537321	0.0231062	0.00643539	-0.864973	0.000935572	0.000117279	0.276936	0.208775	0.126587	-0.348625	0.113565	0.0593719	0.516348	0.0239334	0.00831862	-	-	-	P55196	1230	P55196	sp|P55196|AFAD_HUMAN Afadin OS=Homo sapiens OX=9606 GN=AFDN PE=1 SV=3	46.1341	0.00160064	92.377	120.12	1	Y	RPEAYPIPTQTYTREYFTFPASKSQDRMAPP	2	35894	2955	1230	1	96	0.470008	0.341621	0.128386	0.501787	0.312934	0.188854	0.0902722	0.0298047	0.0584924	1.84651e-08	1.78169e-06	0.0180111	6.76752e-09	5.58944e-06	0.00123054	0.0839187	0.553358	0.251248	1.12363e-07	6.49775e-06	0.0269319	4.17444e-08	1.64743e-05	0.0021669	0.271907	0.760452	0.481097	0.254134	0.149225	-0.260384	12.8454
MATR3	P43243	Matrin-3	MATR3_pS631_1ph	631	313.15	1	TESSTEGKEQEEKS(1)GEDGEK	17.137	17.1785	16.5035	17.4535	17.6232	17.5917	17.4065	17.1069	17.4991	17.4745	17.5999	17.5008	17.5775	17.9112	17.944	17.8549	17.7077	17.4569	17.6145	17.4745	17.4808	0.619767	0.00191607	0.000319708	0.347211	0.0896282	0.0214289	0.255542	0.17609	0.0791554	0.397842	0.0324067	0.00996621	0.0336175	0.875773	0.808463	0.61647	0.00171831	0.00033623	0.343914	0.0518632	0.0225055	0.310296	0.0784681	0.0368221	-	-	-	P43243	631	P43243	sp|P43243|MATR3_HUMAN Matrin-3 OS=Homo sapiens OX=9606 GN=MATR3 PE=1 SV=2	164.657	1.36041e-170	290.01	313.15	1	S	QKTESSTEGKEQEEKSGEDGEKDTKDDQTEQ	14	6265	2530	631	1	96	0.0321153	0.250903	-0.218788	-0.0113397	0.263794	-0.275134	-0.031084	0.0252619	0.012371	0.533775	0.00010149	0.000408975	0.825269	5.85786e-05	3.63291e-05	0.546855	0.623789	0.809694	0.586516	0.000239717	0.000834296	0.851923	0.00013783	8.35978e-05	0.746267	0.806936	0.906663	0.226584	0.128304	0.218628	17.4808
DENND5A	Q6IQ26	DENN domain-containing protein 5A	DENND5A_pS193_1ph	193	139.54	0.99978	FNS(1)YDISR	15.9069	15.9749	15.7815	15.4742	15.3457	15.7185	15.9577	15.9989	15.938	15.8178	16.4645	16.4576	16.6004	15.5304	15.5969	15.3001	16.2835	15.8156	16.1699	15.8178	15.8975	0.619725	0.00037454	4.42104e-05	-0.0370251	0.854911	0.745971	0.124789	0.439142	0.282885	0.0771079	0.630341	0.502223	-0.417828	0.00809665	0.00182061	-0.374967	0.0129701	0.00409895	-1.03172	2.56105e-06	7.69293e-08	-0.613889	0.000413248	4.89978e-05	-	-	-	Q6IQ26	193	Q6IQ26	sp|Q6IQ26|DEN5A_HUMAN DENN domain-containing protein 5A OS=Homo sapiens OX=9606 GN=DENND5A PE=1 SV=2	38.2561	0.000221001	98.816	139.54	1	S	EDGEDTPVTKLQRFNSYDISRDTLYVSKCIC	3	14613	4971	193	1	10	0.12113	-0.286708	0.407838	0.210888	-0.166541	0.377428	0.0158878	0.0462975	-0.0738702	0.0842203	0.000405721	8.18053e-06	0.00515699	0.0217097	2.10519e-05	0.813264	0.493777	0.279702	0.113218	0.000843922	2.32492e-05	0.00849165	0.0315276	5.09308e-05	0.909948	0.718907	0.511503	0.00517013	0.000952687	-0.452074	15.8975
C18orf25	Q96B23	Uncharacterized protein C18orf25	C18orf25_pT74_2ph	74	239.29	0.914531	RDS(0.986)S(0.014)ESQLAS(0.045)T(0.915)ES(0.039)DKPT(0.001)T(0.001)GR	13.2169	13.5229	13.294	13.7864	13.6247	14.0996	13.5392	13.6227	13.6429	13.8519	13.8962	13.8245	14.1721	13.9024	13.9996	14.0795	14.076	13.685	14.1	13.8519	13.7894	0.619676	0.0014886	0.000234406	0.156959	0.45444	0.251732	0.352059	0.0559224	0.0167435	0.257019	0.144803	0.0691348	-0.0105985	0.962209	0.937021	0.492299	0.00664331	0.0017868	0.0295814	0.874704	0.825568	0.0401799	0.831013	0.764819	-	-	-	Q96B23	74	Q96B23	sp|Q96B23|CR025_HUMAN Uncharacterized protein C18orf25 OS=Homo sapiens OX=9606 GN=C18orf25 PE=1 SV=3	13.0604	5.28864e-67	215.8	239.29	1;2	T	LMELRRDSSESQLASTESDKPTTGRVYESDS	11	34149	7019	74	2	13	-0.0811866	-0.176711	0.0955246	0.0244224	-0.0805637	0.104986	0.142178	0.132717	0.0365691	0.19584	0.0090537	0.131367	0.690902	0.199134	0.0994244	0.0302069	0.0414207	0.552677	0.243	0.0143806	0.167039	0.73269	0.240645	0.126254	0.159873	0.18363	0.749614	0.177538	0.0935169	0.23528	13.7894
RIF1	Q5UIP0	Telomere-associated protein RIF1	RIF1_pT1408_2ph	1408	200.24	0.999992	ENT(1)PPVVISADQMVNEDSQVQIT(1)PNQK	14.3878	14.444	14.3441	14.2335	14.3538	14.0768	14.2331	14.1273	14.286	14.6893	14.9742	14.9781	15.0808	14.5473	14.5483	14.6228	14.7743	14.8612	14.7789	14.6893	14.5515	0.619067	3.0336e-06	1.42296e-07	0.351421	0.00247656	0.000128751	0.589335	7.74091e-06	2.76259e-07	-0.176494	0.0627315	0.0233337	-0.206226	0.0306686	0.00979073	-0.170582	0.0611817	0.027624	-0.438227	0.000112218	1.14718e-05	-0.232002	0.0148124	0.0045311	-	-	+	Q5UIP0	1408	Q5UIP0	sp|Q5UIP0|RIF1_HUMAN Telomere-associated protein RIF1 OS=Homo sapiens OX=9606 GN=RIF1 PE=1 SV=2	51.0691	3.42773e-53	187.69	200.24	1;2;3	T	ISADQMVNEDSQVQITPNQKTLRRSSRRRSE	23	33034	4791	1408	2	150	0.124538	0.0526422	0.0718957	0.109248	0.0474558	0.0617922	0.0705945	0.0806981	0.0858845	0.0038046	0.177536	0.071297	0.00928628	0.221985	0.116848	0.0761119	0.0452742	0.0343382	0.00670242	0.217923	0.0956652	0.0145932	0.265379	0.14617	0.25827	0.192245	0.146694	0.958281	0.934209	0.00591218	14.5515
RIF1	Q5UIP0	Telomere-associated protein RIF1	RIF1_pT1388_2ph	1388	200.24	0.999885	ENT(1)PPVVISADQMVNEDSQVQITPNQK	14.3878	14.444	14.3441	14.2335	14.3538	14.0768	14.2331	14.1273	14.286	14.6893	14.9742	14.9781	15.0808	14.5473	14.5483	14.6228	14.7743	14.8612	14.7789	14.6893	14.5515	0.619067	3.0336e-06	1.42296e-07	0.351421	0.00247656	0.000128751	0.589335	7.74091e-06	2.76259e-07	-0.176494	0.0627315	0.0233337	-0.206226	0.0306686	0.00979073	-0.170582	0.0611817	0.027624	-0.438227	0.000112218	1.14718e-05	-0.232002	0.0148124	0.0045311	-	-	+	Q5UIP0	1388	Q5UIP0	sp|Q5UIP0|RIF1_HUMAN Telomere-associated protein RIF1 OS=Homo sapiens OX=9606 GN=RIF1 PE=1 SV=2	39.391	3.42773e-53	187.69	141.9	1;2;3	T	VEEKNVEINLESKENTPPVVISADQMVNEDS	3	33033	4791	1388	2	150	0.124538	0.0526422	0.0718957	0.109248	0.0474558	0.0617922	0.0705945	0.0806981	0.0858845	0.0038046	0.177536	0.071297	0.00928628	0.221985	0.116848	0.0761119	0.0452742	0.0343382	0.00670242	0.217923	0.0956652	0.0145932	0.265379	0.14617	0.25827	0.192245	0.146694	0.958281	0.934209	0.00591218	14.5515
USP47	Q96K76	Ubiquitin carboxyl-terminal hydrolase 47	USP47_pT1015_2ph	1015	144.68	0.998389	ETWDTAEEDS(0.999)GT(0.998)DS(0.003)EYDESGK	14.0334	14.084	13.952	14.2362	14.3149	14.371	14.2077	14.2877	14.2059	14.3321	14.6927	14.6759	14.558	14.2679	14.5103	14.5092	13.9513	13.8822	14.1482	14.3321	14.2776	0.619064	1.53452e-05	1.00796e-06	0.121756	0.338469	0.155545	-0.239832	0.0366955	0.00960567	0.210608	0.0557412	0.0201083	-0.648287	1.54428e-05	5.53634e-07	0.284246	0.0101967	0.00304633	-0.213063	0.0449448	0.0189139	0.435225	0.000513099	6.47578e-05	0.253685	-	-	Q96K76	1015	Q96K76	sp|Q96K76|UBP47_HUMAN Ubiquitin carboxyl-terminal hydrolase 47 OS=Homo sapiens OX=9606 GN=USP47 PE=1 SV=3	27.9391	2.98772e-18	136.59	144.68	2;3	T	EGKKETWDTAEEDSGTDSEYDESGKSRGEMQ	12	34263	7384	1015	2	56	-0.229752	-0.194161	-0.0355902	0.02236	0.475729	-0.453369	-0.105822	0.311957	-0.357933	1.81758e-05	0.000122005	0.383617	0.581674	5.37059e-10	1.16155e-09	0.0160932	3.29633e-07	4.4738e-08	5.01253e-05	0.000282646	0.438492	0.632101	5.88842e-09	7.73225e-09	0.113193	0.00010229	1.47532e-05	0.511134	0.380888	0.0736375	14.2776
USP47	Q96K76	Ubiquitin carboxyl-terminal hydrolase 47	USP47_pS1013_2ph	1013	144.68	0.999955	ETWDTAEEDS(1)GT(0.987)DS(0.013)EYDESGK	14.0334	14.084	13.952	14.2362	14.3149	14.371	14.2077	14.2877	14.2059	14.3321	14.6927	14.6759	14.558	14.2679	14.5103	14.5092	13.9513	13.8822	14.1482	14.3321	14.2776	0.619064	1.53452e-05	1.00796e-06	0.121756	0.338469	0.155545	-0.239832	0.0366955	0.00960567	0.210608	0.0557412	0.0201083	-0.648287	1.54428e-05	5.53634e-07	0.284246	0.0101967	0.00304633	-0.213063	0.0449448	0.0189139	0.435225	0.000513099	6.47578e-05	0.253685	-	-	Q96K76	1013	Q96K76	sp|Q96K76|UBP47_HUMAN Ubiquitin carboxyl-terminal hydrolase 47 OS=Homo sapiens OX=9606 GN=USP47 PE=1 SV=3	44.3091	2.98772e-18	136.59	139.46	2;3	S	ANEGKKETWDTAEEDSGTDSEYDESGKSRGE	10	21392	7384	1013	2	56	-0.229752	-0.194161	-0.0355902	0.02236	0.475729	-0.453369	-0.105822	0.311957	-0.357933	1.81758e-05	0.000122005	0.383617	0.581674	5.37059e-10	1.16155e-09	0.0160932	3.29633e-07	4.4738e-08	5.01253e-05	0.000282646	0.438492	0.632101	5.88842e-09	7.73225e-09	0.113193	0.00010229	1.47532e-05	0.511134	0.380888	0.0736375	14.2776
PSMD1	Q99460	26S proteasome non-ATPase regulatory subunit 1	PSMD1_pS296_1ph	296	283.24	0.999932	DSDS(1)METEEK	16.5954	16.5414	16.5415	16.758	16.6725	16.6153	16.7985	16.8531	16.8569	16.8829	17.1745	17.0378	17.3227	16.8403	16.824	16.7732	17.1261	17.1547	17.0919	16.8829	16.8672	0.618913	4.89338e-07	1.55541e-08	0.130593	0.14903	0.0449973	0.288086	0.0017676	0.000191177	0.276774	0.00203285	0.000282179	-0.0540535	0.520199	0.381846	0.122519	0.111816	0.0582167	-0.365801	0.000137935	1.47119e-05	-0.311748	0.000641405	8.56962e-05	-	-	-	Q99460	296	Q99460	sp|Q99460|PSMD1_HUMAN 26S proteasome non-ATPase regulatory subunit 1 OS=Homo sapiens OX=9606 GN=PSMD1 PE=1 SV=2	43.1905	1.00163e-93	249.15	283.24	1	S	STNTGTVPGSEKDSDSMETEEKTSSAFVGKT	4	22257	7663	296	1	69	0.0157898	-0.175339	0.191129	-0.0562155	-0.197197	0.140982	-0.0181931	0.0319538	0.0538122	0.62323	2.84625e-05	1.00847e-05	0.0920052	6.82607e-06	0.000299345	0.571785	0.325141	0.105648	0.670946	7.62856e-05	2.81375e-05	0.120436	1.97193e-05	0.000583314	0.762899	0.574644	0.293901	0.0549712	0.0205634	-0.154255	16.8672
DACT3	Q96B18	Dapper homolog 3	DACT3_pS188_1ph	188	187.09	0.960243	S(0.04)FS(0.96)APYPTAGGSAGPEACSSAER	13.1603	13.3649	13.2044	12.7723	12.7164	12.527	12.7181	12.7704	12.7204	13.0846	13.6987	13.8972	13.9856	12.8086	12.9974	12.7695	13.4166	13.27	13.5167	13.0846	13.1242	0.617303	0.000108346	1.01203e-05	0.186602	0.211346	0.0754882	0.664796	7.33569e-05	4.15655e-06	-0.506869	0.000854312	9.04322e-05	-0.459376	0.0016641	0.000243169	-0.57129	0.000218625	2.47044e-05	-1.00199	9.1121e-07	1.77854e-08	-0.542614	0.000379295	4.37233e-05	-	-	-	Q96B18	188	Q96B18	sp|Q96B18|DACT3_HUMAN Dapper homolog 3 OS=Homo sapiens OX=9606 GN=DACT3 PE=1 SV=2	13.8519	1.93364e-37	173.41	187.09	1	S	APEVVGARAAVPRSFSAPYPTAGGSAGPEAC	3	20670	7018	188	1	13	0.744711	0.7358	0.00891129	0.720434	0.738685	-0.0182516	-0.237697	-0.210534	-0.21342	8.76989e-06	1.01827e-05	0.942438	1.31954e-05	9.70114e-06	0.882458	0.0665124	0.100735	0.0964864	2.60184e-05	3.05971e-05	0.952488	3.49189e-05	2.7032e-05	0.900845	0.240969	0.299936	0.279296	0.643221	0.521328	-0.0644204	13.1242
MDC1	Q14676	Mediator of DNA damage checkpoint protein 1	MDC1_pS504_3ph	504	291.68	1	DQPPFGDS(1)DDS(1)VEADKS(1)S(1)PGIHLER	16.5009	16.5004	16.4614	16.5145	16.623	16.6617	16.4952	16.4467	16.4323	16.7665	17.1052	16.9792	17.2269	16.7964	16.7634	16.8272	17.0268	16.7903	16.9292	16.7665	16.7307	0.616181	1.43656e-06	5.71656e-08	0.195935	0.0488864	0.00865775	0.457366	5.41028e-05	2.90724e-06	-0.0294731	0.763192	0.659549	-0.188288	0.0336798	0.0110436	0.112169	0.181869	0.10668	-0.308077	0.00126018	0.000235061	-0.119789	0.155645	0.0866038	0.973747	-	-	Q14676	504	Q14676	sp|Q14676|MDC1_HUMAN Mediator of DNA damage checkpoint protein 1 OS=Homo sapiens OX=9606 GN=MDC1 PE=1 SV=3	63.7609	7.02329e-139	254.91	63.761	1;2;3;4	S	QPPFGDSDDSVEADKSSPGIHLERSQASTTV	17	11070	3992	504	3	136	-0.0924516	0.305455	-0.397907	0.0529265	0.238269	-0.185343	0.0898301	-0.122734	-0.055548	0.0224644	1.56244e-07	2.87116e-09	0.170093	4.6553e-06	9.14882e-05	0.0260086	0.00385398	0.15097	0.0339077	7.73907e-07	1.92774e-08	0.210535	1.40297e-05	0.000195421	0.14706	0.0472736	0.360561	0.103141	0.0463322	0.141642	16.7307
CDK1;CDK2;CDK3	P06493	Cyclin-dependent kinase 1;Cyclin-dependent kinase 2;Cyclin-dependent kinase 3	CDK1_pY15_1ph	15	216.12	0.999999	IGEGT(1)Y(1)GVVYK	18.9293	19.0869	18.8895	19.1278	18.7804	19.1547	19.0912	19.1694	19.1341	19.2703	19.5945	19.5452	19.6145	19.2833	19.2238	19.2642	19.4522	19.5213	19.444	19.2703	19.2424	0.616162	7.67591e-06	4.38365e-07	0.236068	0.0418027	0.00687989	0.340954	0.0030333	0.000374694	0.163004	0.109985	0.0482689	-0.112204	0.273787	0.160675	0.0524193	0.611136	0.501958	-0.327675	0.0024651	0.000539673	-0.215471	0.0321426	0.0121047	-	-	-	P06493;P24941;Q00526	15;15;15	P06493;P24941;Q00526	sp|P06493|CDK1_HUMAN Cyclin-dependent kinase 1 OS=Homo sapiens OX=9606 GN=CDK1 PE=1 SV=3;sp|P24941|CDK2_HUMAN Cyclin-dependent kinase 2 OS=Homo sapiens OX=9606 GN=CDK2 PE=1 SV=2;sp|Q00526|CDK3_HUMAN Cyclin-dependent kinase 3 OS=Homo sapiens OX=9606 GN=CDK3	62.6174	1.65888e-29	98.598	141.58	1;2	Y	_MDMFQKVEKIGEGTYGVVYKAKNRETGQLV;_MEDYTKIEKIGEGTYGVVYKGRHKTTGQVV;_MENFQKVEKIGEGTYGVVYKARNKLTGEVV	6	35812	1511;2117;3358	15;15;15	1	33	-0.281459	-0.380672	0.0992128	-0.37933	-0.351269	-0.0280604	0.034521	0.161794	0.132392	6.41381e-05	1.56443e-06	0.085084	1.64021e-06	4.49484e-06	0.612592	0.534065	0.00816827	0.0256943	0.00015857	5.81675e-06	0.112527	5.25724e-06	1.35891e-05	0.655889	0.737135	0.0719781	0.123369	0.275514	0.166437	-0.110585	19.2424
ADCY9	O60503	Adenylate cyclase type 9	ADCY9_pS39_1ph	39	80.102	0.879999	QLS(0.053)S(0.88)NS(0.067)HPK	12.7788	12.8964	12.9345	13.6119	13.4298	13.8097	12.6283	12.5659	12.7041	13.2552	13.6263	13.449	13.3824	13.7395	14.0245	14.0231	12.273	12.5823	12.2178	13.2552	13.1594	0.615975	0.000548294	6.94672e-05	0.311949	0.0744392	0.0163148	-0.275066	0.0883516	0.030978	-0.237128	0.126962	0.0583824	-1.12817	2.01603e-06	3.66297e-08	0.747192	9.23009e-05	7.88246e-06	0.443166	0.0057231	0.00151557	1.57134	6.66384e-08	2.95244e-10	-	-	-	O60503	39	O60503	sp|O60503|ADCY9_HUMAN Adenylate cyclase type 9 OS=Homo sapiens OX=9606 GN=ADCY9 PE=1 SV=4	11.2085	0.00346981	53.5	80.102	1	S	DSNSVRVKINPKQLSSNSHPKHCKYSISSSC	4	2107	830	39	1	17	0.482755	0.486133	-0.00337772	0.623621	1.16181	-0.538193	-0.0939608	0.440854	-0.234827	4.9485e-08	4.46073e-08	0.95092	9.45443e-10	2.71452e-14	9.54997e-09	0.099579	1.86647e-07	0.000393724	2.62715e-07	2.59181e-07	0.959463	7.66909e-09	2.55761e-12	4.88261e-08	0.296403	6.95788e-05	0.00890709	1.02462e-05	2.37925e-07	0.984321	13.1594
ASXL1	Q8IXJ9	Putative Polycomb group protein ASXL1	ASXL1_pS430_1ph	430	129.29	1	KQES(1)EQAGVAK	13.2618	13.8947	14.9441	14.5141	14.0662	14.9948	14.78	14.779	14.6156	14.6692	14.8572	14.5492	14.539	14.0707	14.363	15.0553	15.1434	15.412	14.8606	14.6692	14.602	0.614975	0.15556	0.0811183	-0.0287341	0.964437	0.931822	0.413819	0.376843	0.228508	0.691325	0.11753	0.052612	0.490168	0.270048	0.157395	0.491535	0.247366	0.15631	-0.152175	0.739613	0.651498	-0.642343	0.130542	0.0696063	-	-	-	Q8IXJ9	430	Q8IXJ9	sp|Q8IXJ9|ASXL1_HUMAN Polycomb group protein ASXL1 OS=Homo sapiens OX=9606 GN=ASXL1 PE=1 SV=4	129.293	8.22471e-06	97.231	129.29	1	S	DLRTRARRNLYKKQESEQAGVAKDAKSVASD	4	17377	5838	430	1	21	0.410213	0.100485	0.309728	0.374477	0.0894165	0.285061	-0.0738695	-0.0492022	-0.0381338	6.22776e-08	0.0452368	3.14346e-06	2.34246e-07	0.0715583	9.05005e-06	0.131115	0.306037	0.424878	3.20894e-07	0.0631488	9.82932e-06	9.29396e-07	0.0943909	2.36211e-05	0.344735	0.557147	0.652	0.671912	0.554087	-0.19979	14.602
EIF4EBP1	Q13541	Eukaryotic translation initiation factor 4E-binding protein 1	EIF4EBP1_pT70_2ph	70	345.41	0.999917	T(1)PPRDLPTIPGVTSPSSDEPPMEAS(0.688)QS(0.253)HLRNS(0.059)PEDK	20.147	19.8167	19.3366	19.6366	19.8621	18.9591	20.3165	18.9285	20.0637	19.7876	20.489	20.3434	20.3113	19.3426	19.7739	19.9953	20.4101	19.6087	20.0808	19.7876	19.8499	0.614477	0.138563	0.0700024	0.217984	0.686321	0.501169	0.263641	0.571695	0.417423	0.0028052	0.995553	0.993044	-0.34803	0.424227	0.288022	-0.280829	0.503192	0.388367	-0.677322	0.0959785	0.0480517	-0.329292	0.428346	0.313886	-	-	+	Q13541	70	Q13541	sp|Q13541|4EBP1_HUMAN Eukaryotic translation initiation factor 4E-binding protein 1 OS=Homo sapiens OX=9606 GN=EIF4EBP1 PE=1 SV=3	41.2829	7.63818e-263	320.65	253.04	1;2;3	T	DRKFLMECRNSPVTKTPPRDLPTIPGVTSPS	1	32401	3808	70	2	14	0.52055	-0.162583	0.683133	0.8102	-0.00676547	0.816965	-0.119288	-0.25312	-0.408938	0.0672365	0.550631	0.0198482	0.00717416	0.980086	0.00678874	0.660731	0.356203	0.143416	0.0925189	0.596702	0.0294682	0.0114931	0.983216	0.0105811	0.816415	0.604052	0.350112	0.513805	0.383756	-0.283634	19.8499
CD2BP2	O95400	CD2 antigen cytoplasmic tail-binding protein 2	CD2BP2_pS194_1ph	194	148.85	0.729456	GPGQPS(0.729)S(0.271)PQRLDR	12.8251	12.6718	11.9801	12.8025	12.4317	12.1674	12.7697	11.9796	13.0241	12.9484	13.1978	13.1023	13.0201	12.6686	12.9039	12.8435	13.182	12.648	12.9774	12.9484	12.7546	0.614403	0.0590255	0.0235181	0.338106	0.381027	0.18773	0.344697	0.318608	0.179721	0.0988091	0.789372	0.693009	-0.170898	0.628356	0.496821	-0.0251167	0.944746	0.919884	-0.301414	0.341938	0.237683	-0.130517	0.700516	0.602708	-0.0332379	-	-	O95400	194	O95400	sp|O95400|CD2B2_HUMAN CD2 antigen cytoplasmic tail-binding protein 2 OS=Homo sapiens OX=9606 GN=CD2BP2 PE=1 SV=1	4.30762	4.36914e-06	98.369	148.85	1	S	GARGGGKGRKGPGQPSSPQRLDRLSGLADQM	6	3349	1282	194	1	19	0.469714	-0.254279	0.723993	0.436626	-0.27	0.706626	0.0607713	0.0781382	0.0938592	2.57359e-09	1.50241e-05	2.09637e-12	8.04007e-09	7.16314e-06	3.16496e-12	0.178574	0.0886641	0.0443252	2.06417e-08	4.3106e-05	3.92451e-11	4.80722e-08	2.0582e-05	5.13947e-11	0.408263	0.278295	0.171455	0.728214	0.621001	-0.123926	12.7546
PRKCD	Q05655	Protein kinase C delta type;Protein kinase C delta type regulatory subunit;Protein kinase C delta type catalytic subunit	PRKCD_pY313_1ph	313	220.78	1	RSDSASSEPVGIY(1)QGFEK	13.939	14.0724	14.5703	14.6594	14.5628	14.8152	14.8171	15.2263	15.0158	14.7487	14.9225	14.7516	14.7467	14.7045	14.9301	14.7657	15.2185	15.2093	14.7532	14.7487	14.7589	0.613031	0.00480202	0.000995281	0.120974	0.637301	0.440952	0.0406163	0.873818	0.794186	0.825831	0.000595321	5.64542e-05	0.253417	0.215096	0.117148	0.48525	0.0174062	0.00586037	-0.00680661	0.97532	0.965092	-0.260223	0.18592	0.108331	-	-	-	Q05655	313	Q05655	sp|Q05655|KPCD_HUMAN Protein kinase C delta type OS=Homo sapiens OX=9606 GN=PRKCD PE=1 SV=2	111.809	7.78004e-52	198.31	220.78	1;2	Y	ASRRSDSASSEPVGIYQGFEKKTGVAGEDMQ	13	35917	3500	313	1	36	0.393015	-0.348538	0.741553	0.459089	-0.356693	0.815782	0.0322793	-0.0419499	-0.0337948	8.25533e-09	5.09332e-08	2.36799e-13	7.14096e-10	3.60737e-08	4.55258e-14	0.420403	0.298045	0.399332	5.55147e-08	2.9094e-07	6.7229e-12	6.05005e-09	2.01103e-07	1.51294e-12	0.649817	0.549102	0.632645	0.0932115	0.0406498	-0.340581	14.7589
FOXO1	Q12778	Forkhead box protein O1	FOXO1_pS256_1ph	256	138.99	0.999968	RAAS(1)MDNNSK	15.5728	15.4678	15.4197	15.7557	15.792	15.8266	15.4499	15.4919	15.5015	15.6191	16.2438	16.0364	16.0183	15.956	15.8218	15.9871	15.4263	15.308	15.3104	15.6191	15.6812	0.612709	1.81844e-06	7.70924e-08	0.130163	0.198463	0.0685771	-0.132881	0.150013	0.0635382	-0.00567902	0.959393	0.933226	-0.751269	4.26408e-07	4.28713e-09	0.304676	0.00158761	0.000304906	-0.17787	0.0406807	0.0167583	0.573399	6.19041e-06	1.90478e-07	-	-	-	Q12778	256	Q12778	sp|Q12778|FOXO1_HUMAN Forkhead box protein O1 OS=Homo sapiens OX=9606 GN=FOXO1 PE=1 SV=2	44.9409	0.000804196	106.74	51.829	1	S	PEGGKSGKSPRRRAASMDNNSKFAKSRSRAA	4	9472	3621	256	1	19	-0.493544	-0.295301	-0.198243	-0.542237	-0.0127546	-0.529483	-0.38786	-0.0566211	-0.339168	5.64477e-06	0.00133254	0.0202759	1.65315e-06	0.871739	2.26879e-06	9.64336e-05	0.476562	0.00038031	1.74786e-05	0.00250938	0.0300562	5.29083e-06	0.892133	6.66869e-06	0.00843695	0.706682	0.00874246	0.00186844	0.000255485	0.310355	15.6812
CDC5L	Q99459	Cell division cycle 5-like protein	CDC5L_pT396_1ph	396	233.15	1	GGLNT(0.537)PLHES(0.463)DFSGVT(1)PQR	14.3384	14.3357	14.5491	14.4256	14.0368	14.091	14.2028	14.0123	14.239	14.4674	14.8067	14.8247	15.4291	15.0405	14.5096	15.0154	14.5757	14.3174	14.3412	14.4674	14.5013	0.612464	0.00810541	0.00189542	0.670726	0.00980333	0.00089737	0.260064	0.259394	0.135433	-0.256337	0.247699	0.140744	-0.608737	0.00870164	0.00198848	-0.223269	0.296907	0.195911	-0.165007	0.446421	0.333482	0.44373	0.040623	0.0162413	-0.429325	-	+	Q99459	396	Q99459	sp|Q99459|CDC5L_HUMAN Cell division cycle 5-like protein OS=Homo sapiens OX=9606 GN=CDC5L PE=1 SV=2	69.4062	1.2369e-65	209.42	191.44	1;2;3	T	GGLNTPLHESDFSGVTPQRQVVQTPNTVLST	16	34405	7662	396	1	54	0.0961823	0.140998	-0.0448153	0.072767	0.153651	-0.0808837	0.0612537	0.0973221	0.084669	0.0573599	0.008084	0.356693	0.141922	0.00450486	0.10494	0.21237	0.0547455	0.0907393	0.0798512	0.0129725	0.410728	0.17879	0.00737393	0.132688	0.448597	0.214039	0.268594	0.897484	0.84415	0.0330683	14.5013
PGD	P52209	6-phosphogluconate dehydrogenase, decarboxylating	PGD_pS129_1ph	129	102.98	0.999565	GILFVGSGVS(1)GGEEGAR	12.4926	12.5222	12.4088	13.1244	12.878	13.0505	13.2162	13.3157	13.2436	13.2064	13.3505	12.8497	13.0591	13.6591	13.4418	13.3065	13.7486	13.7208	13.7932	13.2064	13.1797	0.611891	0.000430288	5.19303e-05	0.45151	0.0104139	0.000980381	0.495669	0.00337633	0.000428731	0.783974	6.42533e-05	2.91206e-06	0.667752	0.000235185	1.96928e-05	0.543094	0.00102978	0.000178732	0.382713	0.011592	0.0035951	-0.285039	0.0521156	0.0220181	-	-	-	P52209	129	P52209	sp|P52209|6PGD_HUMAN 6-phosphogluconate dehydrogenase, decarboxylating OS=Homo sapiens OX=9606 GN=PGD PE=1 SV=3	33.6172	1.64903e-05	78.992	102.98	1	S	RDLKAKGILFVGSGVSGGEEGARYGPSLMPG	10	7402	2825	129	1	35	-0.147457	-0.413566	0.266109	-0.0986337	-0.390563	0.291929	-0.0376728	-0.0634933	-0.0864962	0.00319772	1.83007e-08	8.53047e-06	0.0354868	4.33126e-08	2.60457e-06	0.396707	0.160622	0.0615787	0.00572743	1.22778e-07	2.41307e-05	0.0501424	2.34298e-07	7.57398e-06	0.628839	0.391687	0.211576	0.105705	0.0479027	-0.24088	13.1797
GPRASP2	Q96D09	G-protein coupled receptor-associated sorting protein 2	GPRASP2_pS328_1ph	328	249.51	1	EDCFES(1)ES(1)EDEFYK	15.1471	15.1987	15.3787	16.1374	15.9704	16.0395	15.2765	15.7724	15.332	15.6131	15.8629	15.8703	15.8248	16.0637	16.1752	16.0678	15.9513	15.6153	16.027	15.6131	15.7469	0.61119	0.000597138	7.69178e-05	0.0530882	0.798292	0.655163	0.40426	0.0156215	0.00312787	0.218816	0.160029	0.0788309	0.0118858	0.951135	0.920116	0.807662	4.54779e-05	3.13381e-06	0.24956	0.0958198	0.0479606	0.237674	0.113505	0.0582797	-	-	-	Q96D09	328	Q96D09	sp|Q96D09|GASP2_HUMAN G-protein coupled receptor-associated sorting protein 2 OS=Homo sapiens OX=9606 GN=GPRASP2 PE=1 SV=1	68.2236	9.06684e-77	226.64	114.01	1;2	S	NIRSKLRTNREDCFESESEDEFYKQSWVLPG	6	20807	7107	328	1	32	-1.38445	-0.315707	-1.06874	-1.35361	-0.239955	-1.11366	-0.092687	-0.0477691	-0.123521	1.04291e-18	7.04377e-08	1.03434e-16	1.55798e-18	3.21483e-06	4.99117e-17	0.0197812	0.204028	0.00312968	1.49032e-15	3.85407e-07	1.1669e-14	1.11318e-15	1.01078e-05	6.02736e-15	0.12579	0.445848	0.033924	0.00100978	0.000113283	0.588846	15.7469
NKAP	Q8N5F7	NF-kappa-B-activating protein	NKAP_pS64_1ph	64	87.963	0.945052	NGLTHQLGGLS(0.945)QGS(0.055)R	12.38	12.6085	13.2892	12.8757	12.9042	13.176	12.0942	12.0262	12.0624	12.9224	13.3656	13.0103	13.7353	12.8993	13.1202	13.6069	13.1968	13.6074	12.8466	12.9224	12.9325	0.611157	0.0541684	0.0210403	0.223476	0.567429	0.364047	1.15599	0.00166054	0.000176097	-0.698316	0.0323145	0.00992209	-0.153487	0.658443	0.530218	0.226065	0.473557	0.358661	-0.161616	0.616141	0.508951	-0.00812831	0.982497	0.973318	-	+	-	Q8N5F7	64	Q8N5F7	sp|Q8N5F7|NKAP_HUMAN NF-kappa-B-activating protein OS=Homo sapiens OX=9606 GN=NKAP PE=1 SV=1	12.3557	0.000133793	56.187	87.963	1	S	RSGDRNGLTHQLGGLSQGSRNQSYRSRSRSR	11	18102	6085	64	1	25	-0.177316	0.206842	-0.384158	0.0379835	0.428813	-0.390829	0.0278043	0.0344759	-0.187495	0.00461374	0.00139655	1.52901e-06	0.497507	3.36015e-07	1.21235e-06	0.618406	0.537582	0.00306126	0.00799963	0.00262014	5.10107e-06	0.551257	1.3765e-06	3.77988e-06	0.791021	0.750199	0.0337587	0.00671046	0.00134007	0.924381	12.9325
TP53BP1	Q12888	Tumor suppressor p53-binding protein 1	TP53BP1_pS580_1ph	580	241.4	1	FVPAENDS(1)ILMNPAQDGEVQLS(1)QNDDK	18.7805	18.7139	18.6213	18.5852	18.5717	18.4407	18.6116	18.6511	18.6468	18.9461	19.2827	19.3032	19.3614	18.8695	18.8315	18.9365	19.2458	19.1566	19.2702	18.9461	18.8886	0.610603	9.7465e-08	2.16307e-09	0.346665	0.000249674	4.68985e-06	0.587734	2.42105e-07	3.77795e-09	-0.0686999	0.32546	0.202734	-0.0915691	0.183415	0.0956068	-0.172675	0.0129965	0.00410783	-0.436613	5.89196e-06	2.43802e-07	-0.345044	7.09326e-05	4.96496e-06	-	+	-	Q12888	580	Q12888	sp|Q12888|TP53B_HUMAN TP53-binding protein 1 OS=Homo sapiens OX=9606 GN=TP53BP1 PE=1 SV=2	122.956	3.48265e-85	223.84	122.96	1;2	S	DSILMNPAQDGEVQLSQNDDKTKGDDTDTRD	22	9661	3643	580	1	125	0.328637	0.17675	0.151887	0.37482	0.227616	0.147205	0.108171	0.112853	0.061988	6.25527e-07	0.000798103	0.00281446	9.60824e-08	6.27952e-05	0.00356401	0.0241609	0.0193524	0.175453	2.46474e-06	0.0015641	0.00488386	4.21602e-07	0.000146465	0.00581389	0.141403	0.118118	0.39401	0.128316	0.0614457	-0.103975	18.8886
C18orf25	Q96B23	Uncharacterized protein C18orf25	C18orf25_pS67_1ph	67	260.82	0.973919	RDS(0.026)S(0.974)ESQLASTESDKPTTGR	13.1206	13.0021	13.1392	13.117	13.2378	13.1994	13.3596	13.137	13.1435	13.4395	13.6421	13.6208	13.828	13.3945	13.3914	13.5085	13.6387	13.5542	13.7248	13.4395	13.3819	0.609652	2.18035e-05	1.52966e-06	0.246747	0.049985	0.00896854	0.425837	0.00103091	9.76768e-05	0.126069	0.258467	0.148817	-0.0577465	0.628561	0.497349	0.09741	0.3688	0.258454	-0.265496	0.0166007	0.005579	-0.207749	0.0550864	0.0235851	-	-	-	Q96B23	67	Q96B23	sp|Q96B23|CR025_HUMAN Uncharacterized protein C18orf25 OS=Homo sapiens OX=9606 GN=C18orf25 PE=1 SV=3	15.7466	1.33877e-94	235.3	260.82	1	S	ISSMPCLLMELRRDSSESQLASTESDKPTTG	4	20677	7019	67	1	13	-0.0811866	-0.176711	0.0955246	0.0244224	-0.0805637	0.104986	0.142178	0.132717	0.0365691	0.19584	0.0090537	0.131367	0.690902	0.199134	0.0994244	0.0302069	0.0414207	0.552677	0.243	0.0143806	0.167039	0.73269	0.240645	0.126254	0.159873	0.18363	0.749614	0.817137	0.734866	-0.0286589	13.3819
PPIG	Q13427	Peptidyl-prolyl cis-trans isomerase G	PPIG_pS442_1ph	442	171.09	1	RNS(1)EKDDK	15.884	15.3122	15.2326	15.192	15.3707	15.322	15.6496	15.0131	15.6371	15.395	16.2964	16.1629	15.7949	15.4556	15.5605	15.3319	15.2456	14.9856	15.5127	15.395	15.4875	0.608475	0.0181364	0.00527388	0.154431	0.623865	0.425848	-0.185325	0.499557	0.341343	-0.0429561	0.883814	0.823102	-0.836756	0.00250776	0.000408039	-0.181363	0.466597	0.351478	-0.635408	0.0123846	0.00389881	0.201348	0.416531	0.302452	-	-	-	Q13427	442	Q13427	sp|Q13427|PPIG_HUMAN Peptidyl-prolyl cis-trans isomerase G OS=Homo sapiens OX=9606 GN=PPIG PE=1 SV=2	54.683	1.41174e-09	126.38	54.683	1	S	KDHKSNSKERDIRRNSEKDDKYKNKVKKRAK	3	10222	3771	442	1	53	0.352152	0.2144	0.137751	0.355088	0.219681	0.135407	0.00319318	0.00553726	0.000256949	3.64218e-07	0.000165579	0.00702892	3.23937e-07	0.000128344	0.00786726	0.94459	0.904083	0.995537	1.51225e-06	0.000373501	0.0113346	1.23442e-06	0.000282088	0.0120972	0.975096	0.957698	0.998124	0.600849	0.474559	-0.138407	15.4875
WDR44	Q5JSH3	WD repeat-containing protein 44	WDR44_pS561_2ph	561	266.2	0.99894	YNTEGRVS(0.999)PS(0.001)PSQESLSSSK	15.6287	15.9663	15.5842	15.7619	15.9258	15.8737	16.2107	16.1566	16.2603	16.081	16.4202	16.2804	16.301	16.0035	16.0832	16.0482	16.7339	16.3489	16.6176	16.081	16.1184	0.607489	0.000117697	1.12186e-05	0.191179	0.196019	0.0674264	0.357592	0.011277	0.00204082	0.482807	0.00116924	0.000138301	0.232911	0.073257	0.0294404	0.1274	0.313439	0.209809	-0.28891	0.0246853	0.00906784	-0.521821	0.000494135	6.16427e-05	-	-	+	Q5JSH3	561	Q5JSH3	sp|Q5JSH3|WDR44_HUMAN WD repeat-containing protein 44 OS=Homo sapiens OX=9606 GN=WDR44 PE=1 SV=1	29.7508	5.31062e-95	239.84	266.2	1;2;4	S	YFNNMRMKYNTEGRVSPSPSQESLSSSKSDT	8	13024	4619	561	2	58	-0.190166	-0.224398	0.0342315	-0.144319	-0.289517	0.145199	0.0494901	-0.0614771	0.00364247	9.7374e-05	1.45781e-05	0.382249	0.00137973	5.22233e-07	0.00131067	0.211703	0.125095	0.925126	0.000232688	4.20568e-05	0.437103	0.00250844	2.02883e-06	0.00229809	0.447851	0.339123	0.970042	0.00963045	0.00214045	-0.355408	16.1184
WDR44	Q5JSH3	WD repeat-containing protein 44	WDR44_pS565_2ph	565	158.52	0.949758	YNT(0.015)EGRVS(0.982)PS(0.003)PS(0.95)QES(0.03)LS(0.004)S(0.013)S(0.004)K	15.6287	15.9663	15.5842	15.7619	15.9258	15.8737	16.2107	16.1566	16.2603	16.081	16.4202	16.2804	16.301	16.0035	16.0832	16.0482	16.7339	16.3489	16.6176	16.081	16.1184	0.607489	0.000117697	1.12186e-05	0.191179	0.196019	0.0674264	0.357592	0.011277	0.00204082	0.482807	0.00116924	0.000138301	0.232911	0.073257	0.0294404	0.1274	0.313439	0.209809	-0.28891	0.0246853	0.00906784	-0.521821	0.000494135	6.16427e-05	-	+	-	Q5JSH3	565	Q5JSH3	sp|Q5JSH3|WDR44_HUMAN WD repeat-containing protein 44 OS=Homo sapiens OX=9606 GN=WDR44 PE=1 SV=1	15.0868	1.59734e-16	139.96	158.52	2;3	S	MRMKYNTEGRVSPSPSQESLSSSKSDTDTGV	12	13026	4619	565	2	58	-0.190166	-0.224398	0.0342315	-0.144319	-0.289517	0.145199	0.0494901	-0.0614771	0.00364247	9.7374e-05	1.45781e-05	0.382249	0.00137973	5.22233e-07	0.00131067	0.211703	0.125095	0.925126	0.000232688	4.20568e-05	0.437103	0.00250844	2.02883e-06	0.00229809	0.447851	0.339123	0.970042	0.00963045	0.00214045	-0.355408	16.1184
AGFG1	P52594	Arf-GAP domain and FG repeat-containing protein 1	AGFG1_pS179_2ph	179	120.32	0.885958	S(0.01)LLGDS(0.665)APT(0.195)LHLNKGT(0.154)PS(0.886)QS(0.09)PVVGR	12.7988	13.0293	12.7281	12.8806	13.6937	12.8184	13.8041	13.5527	13.8892	13.7947	13.427	13.2748	13.6766	13.5432	13.8036	13.6414	14.1713	13.9964	14.292	13.7947	13.5305	0.607374	0.015191	0.00420496	0.531827	0.0539785	0.0100576	0.404564	0.109522	0.0413701	0.896589	0.00125053	0.000150051	0.693779	0.00707372	0.00153712	0.278819	0.234541	0.146109	0.203272	0.391615	0.281956	-0.490508	0.0402811	0.0160784	-	+	-	P52594	179	P52594	sp|P52594|AGFG1_HUMAN Arf-GAP domain and FG repeat-containing protein 1 OS=Homo sapiens OX=9606 GN=AGFG1 PE=1 SV=2	9.88569	5.79075e-15	101.58	120.32	2	S	LGDSAPTLHLNKGTPSQSPVVGRSQGQQQEK	18	7431	2837	179	2	18	-0.165027	-0.467746	0.302719	0.0630768	-0.261402	0.324479	-0.395443	-0.417203	-0.623547	0.148213	0.000447343	0.0125794	0.570818	0.027813	0.0081877	0.00195425	0.00125358	2.04696e-05	0.188795	0.000922444	0.0193447	0.62188	0.0396325	0.0125404	0.0388278	0.0247086	0.00141538	0.0147718	0.00372622	-0.61777	13.5305
PHF10	Q8WUB8	PHD finger protein 10	PHF10_pS331_2ph	331	208.41	0.999993	GTSDSS(0.003)S(0.02)GNVS(0.977)EGES(1)PPDSQEDSFQGR	14.6233	14.6502	14.6653	14.8526	14.7886	14.903	14.3612	14.4626	14.4282	14.9011	15.2483	15.2438	15.2658	14.9431	15.1807	14.9967	15.0254	14.7814	15.0063	14.9011	14.8614	0.606337	4.70212e-06	2.4063e-07	0.192128	0.0747279	0.0164054	0.520336	3.59511e-05	1.76672e-06	-0.228958	0.0206708	0.00561775	-0.314958	0.00267218	0.000443359	0.201745	0.0318078	0.0124399	-0.212464	0.0247539	0.0091119	0.102495	0.269549	0.172399	-	-	+	Q8WUB8	331	Q8WUB8	sp|Q8WUB8|PHF10_HUMAN PHD finger protein 10 OS=Homo sapiens OX=9606 GN=PHF10 PE=1 SV=3	51.9016	6.28528e-62	200.1	208.41	2	S	KGTSDSSSGNVSEGESPPDSQEDSFQGRQKS	15	19494	6602	331	2	19	0.0755471	0.180769	-0.105222	0.0110845	0.120166	-0.109082	0.106118	0.109978	0.170581	0.108251	0.000759427	0.0301254	0.806972	0.0150112	0.0252331	0.0289161	0.0242087	0.00126239	0.142253	0.00149445	0.0433308	0.836838	0.0223526	0.0356305	0.156283	0.135257	0.0190559	0.000243263	1.73001e-05	0.430703	14.8614
H1FX	Q92522	Histone H1x	H1FX_pS2_1ph	2	81.428	0.9993	S(0.999)VELEEALPVT(0.001)TAEGMAK	15.5864	15.619	15.7516	16.1599	16.9579	16.1402	15.6791	15.9646	15.8787	16.1553	16.1317	16.1888	16.4501	15.9894	15.8778	16.009	15.9928	15.9472	16.0571	16.1553	16.0346	0.604539	0.0062189	0.00136703	-0.460615	0.0520544	0.00955733	0.158247	0.48657	0.32791	0.188463	0.376039	0.246851	-0.25783	0.218518	0.119482	0.767003	0.000922831	0.000156208	-0.298152	0.137402	0.0752466	-0.0403216	0.858219	0.800397	-	-	-	Q92522	2	Q92522	sp|Q92522|H1X_HUMAN Histone H1.10 OS=Homo sapiens OX=9606 GN=H1-10 PE=1 SV=1	32.5045	1.42025e-08	68.197	74.12	1	S	______________MSVELEEALPVTTAEGM	1	19950	6760	2	1	19	-0.0448958	0.0870704	-0.131966	0.0850283	0.431691	-0.346662	0.00864986	0.223346	-0.121274	0.429736	0.134581	0.0288798	0.143397	3.67546e-07	6.89717e-06	0.878051	0.000803149	0.0425774	0.485321	0.169591	0.0416932	0.180486	1.48789e-06	1.84859e-05	0.942873	0.0191283	0.167305	0.00893148	0.00194492	0.57854	16.0346
CDK12	Q9NYV4	Cyclin-dependent kinase 12	CDK12_pS249_1ph	249	251.76	0.997749	QDDS(0.919)PS(0.081)GASYGQDYDLS(0.998)PS(0.002)R	13.2607	13.3791	13.6166	13.9872	13.8069	14.083	14.1146	14.1036	14.2221	13.938	14.1522	14.0331	13.8845	14.0943	14.0998	13.8613	14.4638	14.0485	14.5883	13.938	13.9838	0.604456	0.00147221	0.000230926	0.0594593	0.794324	0.650034	0.220098	0.217453	0.106064	0.727931	0.000397939	3.33368e-05	0.343573	0.046324	0.0165604	0.540178	0.00294514	0.000656617	-0.0048189	0.979571	0.970573	-0.348392	0.038798	0.0153319	-	-	+	Q9NYV4	249	Q9NYV4	sp|Q9NYV4|CDK12_HUMAN Cyclin-dependent kinase 12 OS=Homo sapiens OX=9606 GN=CDK12 PE=1 SV=2	26.4679	1.20871e-80	241.6	251.76	1;2;3	S	DDSPSGASYGQDYDLSPSRSHTSSNYDSYKK	17	26222	9255	249	1	81	-0.0465912	-0.282669	0.236078	-0.0072668	-0.181553	0.174287	0.0496153	0.111407	0.0102909	0.146615	3.10308e-08	4.25794e-07	0.815636	1.34227e-05	2.19406e-05	0.123582	0.00192189	0.741446	0.186926	1.91409e-07	1.6269e-06	0.844045	3.64197e-05	5.29168e-05	0.334151	0.031689	0.871841	0.271839	0.163437	-0.187753	13.9838
IQGAP1	P46940	Ras GTPase-activating-like protein IQGAP1	IQGAP1_pS1443_1ph	1443	175.51	0.99952	S(1)VKEDSNLTLQEK	15.9518	16.0596	15.4041	16.2277	16.2141	16.3398	16.342	16.3735	16.2216	16.2307	16.4714	16.3715	16.3852	16.3519	16.2489	16.1165	16.2816	16.1848	16.3278	16.2307	16.2168	0.604225	0.000783971	0.000107261	-0.0214527	0.923127	0.859287	-0.0476493	0.802743	0.694316	0.507222	0.00350801	0.000579488	-0.144652	0.371636	0.24189	0.455395	0.00561966	0.00145642	-0.170283	0.264429	0.171725	-0.0256304	0.881525	0.832293	-0.272981	-	-	P46940	1443	P46940	sp|P46940|IQGA1_HUMAN Ras GTPase-activating-like protein IQGAP1 OS=Homo sapiens OX=9606 GN=IQGAP1 PE=1 SV=1	33.1858	2.51627e-14	133.65	175.51	1	S	AIRDAKTPDKMKKSKSVKEDSNLTLQEKKEK	1	6656	2580	1443	1	127	0.172329	-0.234914	0.407242	0.242219	-0.285021	0.52724	0.099547	-0.0204509	0.0296562	0.000879433	3.73086e-05	2.25454e-08	2.61306e-05	3.48555e-06	3.92757e-10	0.0337502	0.642539	0.502327	0.00174971	9.75554e-05	1.19545e-07	6.5167e-05	1.08397e-05	2.99067e-09	0.171311	0.820055	0.712717	0.765981	0.669181	-0.051827	16.2168
HDGFRP2	Q7Z4V5	Hepatoma-derived growth factor-related protein 2	HDGFRP2_pS192_1ph	192	220.38	0.822609	ASSDLDQASVSPSEEENS(0.012)ES(0.823)S(0.14)S(0.025)ES(0.001)EK	14.8698	14.8398	14.7611	14.711	14.9094	14.5044	15.0303	14.9203	15.1048	14.892	15.4365	15.4167	15.4301	14.5244	14.6346	14.7509	15.6844	14.9765	15.6089	14.892	14.9949	0.604168	0.00279444	0.000506469	-0.0716633	0.769699	0.615034	0.404799	0.0389499	0.0103842	0.194902	0.300487	0.181927	-0.00446759	0.985509	0.97489	-0.115282	0.535349	0.421411	-0.791113	0.000264529	3.32569e-05	-0.786646	0.000321431	3.54068e-05	-	-	-	Q7Z4V5	192	Q7Z4V5	sp|Q7Z4V5|HDGR2_HUMAN Hepatoma-derived growth factor-related protein 2 OS=Homo sapiens OX=9606 GN=HDGFL2 PE=1 SV=1	7.68035	3.07541e-72	202.31	172.98	1	S	LDQASVSPSEEENSESSSESEKTSDQDFTPE	20	16143	5463	192	1	57	0.335417	0.30503	0.0303872	0.703054	0.389018	0.314037	0.0806905	-0.202959	-0.286947	0.000989743	0.00218649	0.726283	1.61956e-07	0.000245867	0.00172909	0.357546	0.0288498	0.00349737	0.00194992	0.00393513	0.764631	6.69857e-07	0.000509296	0.00297336	0.597122	0.149737	0.03613	0.09391	0.0410117	-0.310183	14.9949
SAFB2;SAFB	Q15424	Scaffold attachment factor B2;Scaffold attachment factor B1	SAFB2_pS235_2ph	235	453.05	0.999978	SEPVKEES(1)S(1)ELEQPFAQDTSSVGPDRK	14.7443	14.8134	14.7057	14.8407	14.9535	14.7675	14.8006	14.7208	14.835	15.5451	15.3088	15.2484	15.5167	15.4492	15.2664	15.5171	15.2627	15.2016	15.4819	15.5451	15.1262	0.603473	4.37637e-05	3.49725e-06	0.55701	0.000386588	9.20077e-06	0.529928	0.000235414	1.64558e-05	0.0309725	0.817483	0.729295	-0.0425724	0.747146	0.634873	0.0994203	0.386414	0.274787	0.0529573	0.657085	0.555472	0.0955297	0.406704	0.293329	1.27671	-	-	Q14151;Q15424	234;235	Q14151;Q15424	sp|Q14151|SAFB2_HUMAN Scaffold attachment factor B2 OS=Homo sapiens OX=9606 GN=SAFB2 PE=1 SV=1;sp|Q15424|SAFB1_HUMAN Scaffold attachment factor B1 OS=Homo sapiens OX=9606 GN=SAFB PE=1 SV=4	50.8163	0	430.28	125.02	1;2	S	ILGETCKSEPVKEESSELEQPFAQDTSSVGP	9	10748	3904;4156	234;235	2	82	-0.00368554	0.145098	-0.148784	0.0279795	0.13601	-0.10803	0.162079	0.121325	0.130414	0.9471	0.0163151	0.0141452	0.615716	0.0230975	0.0641391	0.00839422	0.0398902	0.028513	0.95557	0.024763	0.021519	0.66371	0.0334016	0.0844096	0.0817864	0.17982	0.131508	0.575741	0.447684	0.0684478	15.1262
MAGI3	Q5TCQ9	Membrane-associated guanylate kinase, WW and PDZ domain-containing protein 3	MAGI3_pS697_1ph	697	147.92	0.565003	S(0.565)GS(0.433)PKLDPS(0.002)EVYLK	13.0083	12.9743	12.2654	12.9845	12.9462	12.7069	13.5737	12.6836	13.3028	13.1442	13.3685	13.2618	13.4279	12.973	13.196	12.9431	13.5181	13.0509	13.5214	13.1442	13.0997	0.603444	0.0330035	0.0112015	0.158172	0.656129	0.464187	0.176753	0.568629	0.414349	0.43739	0.120567	0.0544071	0.0106995	0.975593	0.960176	0.129886	0.650976	0.5467	-0.315385	0.242998	0.154133	-0.326085	0.230207	0.141473	-	-	-	Q5TCQ9	697	Q5TCQ9	sp|Q5TCQ9|MAGI3_HUMAN Membrane-associated guanylate kinase, WW and PDZ domain-containing protein 3 OS=Homo sapiens OX=9606 GN=MAGI3 PE=1 SV=3	1.15546	4.09734e-07	109.96	147.92	1	S	EPIPQPMPFPPSIIRSGSPKLDPSEVYLKSK	1	13688	4763	697	1	22	0.240583	0.193215	0.0473683	0.482517	0.311895	0.170622	0.127272	0.00401804	-0.114663	0.00055844	0.00349186	0.421065	1.22487e-07	3.74052e-05	0.00826716	0.0400927	0.945089	0.0616097	0.00115236	0.00604833	0.47603	5.21451e-07	9.17893e-05	0.0126554	0.183736	0.975904	0.211576	0.272551	0.164049	-0.307505	13.0997
EFTUD2	Q15029	116 kDa U5 small nuclear ribonucleoprotein component	EFTUD2_pS19_1ph	19	282.1	1	MDTDLYDEFGNYIGPELDS(1)DEDDDELGRETK	15.5578	15.4359	14.9097	15.4474	15.7145	15.092	15.9458	14.7387	15.7989	15.5608	15.8514	15.8139	16.0462	15.2065	15.6203	15.5986	16.1381	15.1921	15.9902	15.5608	15.561	0.602709	0.107825	0.0508225	0.0571548	0.913976	0.843999	0.279007	0.501621	0.343317	0.193296	0.6361	0.508399	-0.130406	0.763114	0.654271	0.11682	0.770515	0.688104	-0.428735	0.241463	0.152796	-0.298329	0.426366	0.311898	0.0384099	-	-	Q15029	19	Q15029	sp|Q15029|U5S1_HUMAN 116 kDa U5 small nuclear ribonucleoprotein component OS=Homo sapiens OX=9606 GN=EFTUD2 PE=1 SV=1	103.002	4.97833e-296	278.81	282.1	1	S	DLYDEFGNYIGPELDSDEDDDELGRETKDLD	19	11463	4070	19	1	70	0.102767	-0.0650658	0.167833	0.0781758	-0.0957468	0.173923	0.0230682	0.0169788	0.0476598	0.0073165	0.071725	0.000106286	0.0336876	0.0114364	7.2141e-05	0.506178	0.62363	0.178057	0.0121715	0.0959392	0.000241724	0.0477654	0.017395	0.000157268	0.715625	0.806851	0.397069	0.859907	0.792414	-0.0764763	15.561
ZNRF2	Q8NHG8	E3 ubiquitin-protein ligase ZNRF2	ZNRF2_pS116_2ph	116	97.08	0.971567	AAQSPFSIPNS(0.029)S(0.026)S(0.095)GPY(0.744)GS(0.113)QDS(0.972)VHS(0.016)S(0.004)PEDGGGGR	12.0808	11.8364	11.7297	12.5347	12.2667	12.1513	12.5208	12.4544	12.5035	12.4003	12.4415	12.5067	12.5029	12.2916	12.618	12.4551	12.8614	12.7814	12.9524	12.4003	12.4145	0.601394	0.00048605	5.99611e-05	0.137328	0.439951	0.238233	0.372172	0.0196709	0.00426648	0.610597	0.00054879	5.09263e-05	0.381375	0.013878	0.00358411	0.435234	0.00508899	0.00129014	-0.0288322	0.855615	0.800352	-0.410208	0.00797253	0.00207399	-	-	-	Q8NHG8	116	Q8NHG8	sp|Q8NHG8|ZNRF2_HUMAN E3 ubiquitin-protein ligase ZNRF2 OS=Homo sapiens OX=9606 GN=ZNRF2 PE=1 SV=1	17.6956	1.14584e-06	85.239	97.08	2;3	S	FSIPNSSSGPYGSQDSVHSSPEDGGGGRDRP	21	18841	6379	116	2	11	-0.172818	-0.467524	0.294707	-0.354901	-0.662233	0.307331	-0.0568408	-0.0694652	0.125243	0.0347145	7.76648e-06	0.00105848	0.000181424	6.56342e-08	0.000729694	0.462226	0.370714	0.115185	0.0504051	2.39877e-05	0.00198978	0.000383987	3.34526e-07	0.00133513	0.682944	0.618627	0.310466	0.23852	0.137167	-0.175363	12.4145
PKN1	Q16512	Serine/threonine-protein kinase N1	PKN1_pS379_2ph	379	86.756	0.701987	S(0.069)GS(0.147)LS(0.784)GRS(0.702)S(0.299)LK	13.8042	13.6632	13.6888	14.2611	14.3867	14.1512	14.1316	12.7861	13.9313	14.219	14.3352	14.2842	14.3389	14.3431	14.4981	14.8484	14.2403	13.6668	13.7667	14.219	14.0782	0.600724	0.0642372	0.026168	0.296829	0.445926	0.244097	0.274888	0.435184	0.279291	-0.102384	0.781128	0.682225	-0.42822	0.190307	0.100096	0.547642	0.083013	0.0401771	0.243748	0.448041	0.335511	0.671968	0.0370361	0.0144835	-	-	-	Q16512	379	Q16512	sp|Q16512|PKN1_HUMAN Serine/threonine-protein kinase N1 OS=Homo sapiens OX=9606 GN=PKN1 PE=1 SV=2	3.83136	0.00055912	61.038	86.756	2	S	PARGLYSRSGSLSGRSSLKAEAENTSEVSTV	8	12143	4266	379	2	40	-0.217059	-0.0818414	-0.135218	-0.279029	-0.161418	-0.117611	-0.0251967	-0.0428031	0.0367736	1.74362e-06	0.0175337	0.000410965	4.99973e-08	6.58151e-05	0.00143817	0.431327	0.18829	0.25535	6.10944e-06	0.0264067	0.000837958	2.37363e-07	0.000152968	0.00250985	0.659685	0.426414	0.485602	0.048405	0.0174067	0.650026	14.0782
PKN1	Q16512	Serine/threonine-protein kinase N1	PKN1_pS376_2ph	376	118.32	0.898072	S(0.002)GS(0.1)LS(0.898)GR	13.8042	13.6632	13.6888	14.2611	14.3867	14.1512	14.1316	12.7861	13.9313	14.219	14.3352	14.2842	14.3389	14.3431	14.4981	14.8484	14.2403	13.6668	13.7667	14.219	14.0782	0.600724	0.0642372	0.026168	0.296829	0.445926	0.244097	0.274888	0.435184	0.279291	-0.102384	0.781128	0.682225	-0.42822	0.190307	0.100096	0.547642	0.083013	0.0401771	0.243748	0.448041	0.335511	0.671968	0.0370361	0.0144835	-	-	-	Q16512	376	Q16512	sp|Q16512|PKN1_HUMAN Serine/threonine-protein kinase N1 OS=Homo sapiens OX=9606 GN=PKN1 PE=1 SV=2	9.51694	0.00055912	39.591	118.32	1;2	S	LSRPARGLYSRSGSLSGRSSLKAEAENTSEV	5	12142	4266	376	2	40	-0.217059	-0.0818414	-0.135218	-0.279029	-0.161418	-0.117611	-0.0251967	-0.0428031	0.0367736	1.74362e-06	0.0175337	0.000410965	4.99973e-08	6.58151e-05	0.00143817	0.431327	0.18829	0.25535	6.10944e-06	0.0264067	0.000837958	2.37363e-07	0.000152968	0.00250985	0.659685	0.426414	0.485602	0.048405	0.0174067	0.650026	14.0782
EPHA7	Q15375	Ephrin type-A receptor 7	EPHA7_pY791_1ph	791	182.02	0.999348	VIEDDPEAVY(0.999)T(0.001)TTGGK	15.2089	14.9959	15.3477	15.9084	15.4546	15.9661	16.0616	15.8312	15.9517	15.6039	15.8755	15.7834	15.6953	15.8274	15.8017	15.6443	15.7738	15.6563	15.0973	15.6039	15.6545	0.60054	0.00577368	0.00125016	-0.0186167	0.949436	0.905364	-0.43905	0.042062	0.0114857	0.76399	0.00115722	0.000136268	-0.275599	0.178955	0.0924695	0.592209	0.00544501	0.00140231	-0.0269475	0.904274	0.863401	0.248652	0.209618	0.125999	-	-	-	Q15375	791	Q15375	sp|Q15375|EPHA7_HUMAN Ephrin type-A receptor 7 OS=Homo sapiens OX=9606 GN=EPHA7 PE=1 SV=3	31.9391	9.03945e-21	156.3	169.4	1	Y	DFGLSRVIEDDPEAVYTTTGGKIPVRWTAPE	10	35964	4143	791	1	13	-0.491446	-0.855149	0.363703	-0.415051	-0.824956	0.409905	-0.0388157	-0.0850184	-0.115211	0.000492225	7.55821e-07	0.00569108	0.00213669	1.23433e-06	0.0023584	0.74166	0.472829	0.333536	0.00102635	3.05391e-06	0.00931385	0.00375103	4.35436e-06	0.00396489	0.866958	0.704192	0.570859	0.408027	0.281367	-0.171781	15.6545
RB1CC1	Q8TDY2	RB1-inducible coiled-coil protein 1	RB1CC1_pS261_1ph	261	234.38	0.998999	S(0.999)VEHVS(0.001)PDTADAESGK	13.8628	13.5519	13.5681	12.5952	12.4685	12.3071	12.9368	12.6345	13.0069	13.3085	14.1153	14.2218	14.4471	12.9486	13.1185	13.1747	13.6059	13.2239	13.7581	13.3085	13.3081	0.600459	0.00319184	0.000594464	0.62369	0.00574982	0.000420918	0.669919	0.00192581	0.000213168	-0.801556	0.000393087	3.27067e-05	-0.732095	0.000741494	8.68321e-05	-1.20404	6.75162e-06	2.14882e-07	-1.18081	6.50676e-06	2.79028e-07	-0.448715	0.0180159	0.0057993	-	-	-	Q8TDY2	261	Q8TDY2	sp|Q8TDY2|RBCC1_HUMAN RB1-inducible coiled-coil protein 1 OS=Homo sapiens OX=9606 GN=RB1CC1 PE=1 SV=3	29.9892	1.01466e-62	204.69	202.94	1	S	MPRTTNESLLTSFPKSVEHVSPDTADAESGK	1	19185	6523	261	1	60	0.368327	0.0623154	0.306011	0.303851	-0.0442518	0.348103	-0.116173	-0.158265	-0.0516977	6.15487e-06	0.301004	5.63663e-05	6.10103e-05	0.459316	1.24338e-05	0.0625533	0.0144993	0.388648	1.88404e-05	0.349656	0.000135792	0.000140998	0.510757	3.15594e-05	0.233696	0.0995329	0.623091	0.0350318	0.0115197	-0.402486	13.3081
TGOLN2	O43493	Trans-Golgi network integral membrane protein 2	TGOLN2_pS298_1ph	298	222.93	0.893532	T(0.105)ES(0.894)GEET(0.001)DLISPPQEEVK	16.5544	16.695	16.5551	16.6758	16.9091	16.824	17.0573	17.1141	17.18	17.2112	17.2231	17.1938	17.1874	16.9778	17.1554	17.0593	17.6169	17.351	17.6076	17.2112	17.068	0.599964	8.88222e-06	5.23142e-07	0.261186	0.023959	0.00311052	0.40805	0.000629613	5.37989e-05	0.515622	7.40656e-05	3.59768e-06	0.323709	0.00308699	0.000534658	0.201483	0.0399994	0.0164407	-0.137294	0.154384	0.0868183	-0.461003	0.000152955	1.37275e-05	-	-	-	O43493	298	O43493	sp|O43493|TGON2_HUMAN Trans-Golgi network integral membrane protein 2 OS=Homo sapiens OX=9606 GN=TGOLN2 PE=1 SV=4	9.28695	2.6831e-52	195.59	222.93	1	S	LADKGKLSPHAFKTESGEETDLISPPQEEVK	3	1707	683	298	1	19	0.341833	-0.00701756	0.348851	0.435248	0.0233137	0.411934	-0.073989	-0.137072	-0.167404	5.34589e-05	0.915301	4.24656e-05	2.80585e-06	0.724267	5.71033e-06	0.270354	0.0494076	0.0191404	0.000134455	0.929613	0.000104837	8.52494e-06	0.759338	1.55578e-05	0.514543	0.201144	0.102377	0.00406628	0.000698815	-0.314139	17.068
TNRC6A	Q8NDV7	Trinucleotide repeat-containing gene 6A protein	TNRC6A_pS1269_1ph	1269	83.769	0.54591	ES(0.546)S(0.454)MERNPYFDK	13.6295	13.4131	13.6296	14.4316	14.4331	14.341	14.7863	14.344	14.7955	14.349	14.3891	14.0384	14.0414	14.3552	14.3966	14.4396	15.1295	14.8246	14.8385	14.349	14.3477	0.598914	0.00105663	0.000155132	-0.00475427	0.983649	0.969495	0.288938	0.0885252	0.031064	1.08452	6.43133e-06	1.2574e-07	0.774545	0.00013202	9.28891e-06	0.844483	4.67272e-05	3.26691e-06	0.240815	0.124648	0.0664635	-0.53373	0.00245922	0.000468514	-	-	-	Q8NDV7	1269	Q8NDV7	sp|Q8NDV7|TNR6A_HUMAN Trinucleotide repeat-containing gene 6A protein OS=Homo sapiens OX=9606 GN=TNRC6A PE=1 SV=2	0.799843	0.00104584	62.816	70.529	1	S	TVGKGPGSRPQISKESSMERNPYFDKDGIVA	2	18519	6299	1269	1	44	-0.39975	-0.667214	0.267464	-0.412533	-0.66949	0.256957	0.00216477	0.0126713	0.0149478	1.59861e-07	5.37307e-11	3.10468e-05	1.0122e-07	5.07865e-11	4.91638e-05	0.964923	0.797042	0.761685	7.31792e-07	1.01922e-09	7.86396e-05	4.40987e-07	8.81465e-10	0.000110549	0.983974	0.904048	0.882321	0.137556	0.0672575	-0.240038	14.3477
DTD1	Q8TEA8	D-tyrosyl-tRNA(Tyr) deacylase 1	DTD1_pS194_2ph	194	176.26	0.851346	S(0.851)AS(0.153)S(0.484)GAEGDVS(0.363)S(0.149)EREP	15.8105	15.8328	14.9042	15.5527	15.7016	15.5013	15.7963	15.7292	15.9103	15.8094	16.118	16.0999	16.1262	15.407	15.6238	15.6119	15.9541	15.4291	15.8849	15.8094	15.7306	0.598904	0.0171893	0.00492231	-0.0376557	0.912138	0.840581	-0.0559441	0.853376	0.765235	0.296144	0.228804	0.127181	-0.358704	0.142138	0.0690006	0.0693929	0.789249	0.711293	-0.567167	0.0202573	0.00708373	-0.208463	0.385592	0.274234	0.166905	-	-	Q8TEA8	194	Q8TEA8	sp|Q8TEA8|DTD1_HUMAN D-aminoacyl-tRNA deacylase 1 OS=Homo sapiens OX=9606 GN=DTD1 PE=1 SV=2	7.5852	1.23739e-14	166.47	176.26	2	S	SESSKERNTPRKEDRSASSGAEGDVSSEREP	1	19206	6536	194	2	9	-0.216636	-0.278779	0.0621432	0.208391	0.25806	-0.0496692	-0.0530317	0.0587807	-0.478059	0.199497	0.103682	0.70689	0.216366	0.129998	0.763588	0.748152	0.722017	0.00875964	0.246931	0.133559	0.748163	0.261321	0.163169	0.796085	0.870304	0.865606	0.063487	0.357224	0.235894	-0.226751	15.7306
AXIN1	O15169	Axin-1	AXIN1_pS496_2ph	496	115.05	0.958493	T(0.692)PGRQS(0.311)PGPGHRS(0.038)PDS(0.958)GHVAK	13.2883	13.3503	13.0306	13.4045	13.4449	13.3491	13.7079	13.2944	13.7544	13.6496	13.8699	13.6924	13.9016	13.4598	13.5892	13.7696	14.2097	13.6866	14.1745	13.6496	13.6138	0.598244	0.00355413	0.000679276	0.206708	0.35438	0.167323	0.438073	0.0298329	0.00731575	0.362496	0.0595473	0.0218685	0.202324	0.293023	0.175987	0.176434	0.342639	0.234828	-0.215102	0.24006	0.151711	-0.417427	0.0274289	0.00990372	-	-	-	O15169	496	O15169	sp|O15169|AXIN1_HUMAN Axin-1 OS=Homo sapiens OX=9606 GN=AXIN1 PE=1 SV=2	15.4131	6.58203e-10	92.168	115.05	2	S	TPGRQSPGPGHRSPDSGHVAKMPVALGGAAS	16	1299	536	496	2	20	0.163028	-0.0880073	0.251035	0.151386	-0.14335	0.294736	0.0831348	0.0394334	0.0947764	0.00406672	0.0926476	8.01784e-05	0.00681277	0.0096888	1.24654e-05	0.1107	0.436573	0.071849	0.00713049	0.120487	0.000186858	0.0109757	0.0149463	3.16208e-05	0.314181	0.675444	0.232729	0.329213	0.211362	-0.186062	13.6138
SRRM2	Q9UQ35	Serine/arginine repetitive matrix protein 2	SRRM2_pS440_1ph	440	232.58	0.999989	HAS(1)S(1)S(1)PES(1)PKPAPAPGSHR	16.0187	16.0624	16.203	16.1921	16.0895	15.9619	16.164	16.1	16.2652	16.3456	16.6642	16.6976	16.7164	16.2839	16.3753	16.3595	16.492	16.434	16.4578	16.3456	16.3114	0.598034	1.40132e-06	5.54218e-08	0.25841	0.00964344	0.000876463	0.284883	0.00296846	0.000364994	0.0816903	0.342738	0.217008	-0.231461	0.00927047	0.00215653	-0.0135573	0.883147	0.833859	-0.353181	0.000311384	4.10715e-05	-0.12172	0.136212	0.0734154	0.344845	-	+	Q9UQ35	440	Q9UQ35	sp|Q9UQ35|SRRM2_HUMAN Serine/arginine repetitive matrix protein 2 OS=Homo sapiens OX=9606 GN=SRRM2 PE=1 SV=2	49.7808	6.60291e-66	212.86	62.1	1;2;3;4	S	PQPTKVSRHASSSPESPKPAPAPGSHREISS	8	28586	9918	440	1	295	0.171724	-0.187244	0.358968	0.154006	-0.145627	0.299633	0.0649268	0.124262	0.0826453	0.000660407	0.000289847	8.72914e-08	0.00169848	0.00265284	1.12233e-06	0.137895	0.00816491	0.0636228	0.00134338	0.000621753	3.94953e-07	0.00303075	0.00452736	3.52229e-06	0.354944	0.0719781	0.215188	0.259201	0.153411	-0.0952476	16.3114
MDC1	Q14676	Mediator of DNA damage checkpoint protein 1	MDC1_pT331_1ph	331	204.24	1	AQPFGFIDS(1)DT(1)DAEEER	13.8478	14.3817	14.1167	14.4522	14.3857	14.7909	14.507	14.6241	14.5002	14.7381	14.7105	14.664	14.7657	14.4801	14.7082	14.8588	15.3132	14.8719	15.3567	14.7381	14.6406	0.598024	0.00399095	0.000788392	0.139429	0.555922	0.351649	0.636819	0.00349352	0.000449391	0.428363	0.0308666	0.00935834	0.467159	0.0189077	0.00533538	0.427509	0.025616	0.00947404	-0.0310859	0.88062	0.833371	-0.498245	0.0117022	0.00338955	0.0658774	-	-	Q14676	331	Q14676	sp|Q14676|MDC1_HUMAN Mediator of DNA damage checkpoint protein 1 OS=Homo sapiens OX=9606 GN=MDC1 PE=1 SV=3	98.6838	1.30163e-53	183.07	98.684	1;2	T	VHLERAQPFGFIDSDTDAEEERIPATPVVIP	11	32526	3992	331	1	136	-0.0924516	0.305455	-0.397907	0.0529265	0.238269	-0.185343	0.0898301	-0.122734	-0.055548	0.0224644	1.56244e-07	2.87116e-09	0.170093	4.6553e-06	9.14882e-05	0.0260086	0.00385398	0.15097	0.0339077	7.73907e-07	1.92774e-08	0.210535	1.40297e-05	0.000195421	0.14706	0.0472736	0.360561	0.996805	0.995387	-0.000853663	14.6406
BCLAF1	Q9NYF8	Bcl-2-associated transcription factor 1	BCLAF1_pT494_2ph	494	121.24	1	KET(1)QS(1)PEQVK	16.3905	16.5625	16.3796	17.0986	17.9087	17.0611	16.8	16.8599	16.9712	16.9973	16.9901	16.9445	17.1918	16.9107	16.9011	16.9477	17.1397	17.0027	17.1206	16.9973	16.9588	0.597904	0.00560204	0.00120525	-0.436272	0.0580903	0.011319	0.210619	0.327044	0.186785	0.432806	0.0371266	0.011866	0.0455212	0.849541	0.769566	0.911904	0.000174169	1.83429e-05	-0.122273	0.546254	0.435167	-0.167794	0.401038	0.288186	-	-	-	Q9NYF8	494	Q9NYF8	sp|Q9NYF8|BCLF1_HUMAN Bcl-2-associated transcription factor 1 OS=Homo sapiens OX=9606 GN=BCLAF1 PE=1 SV=2	121.239	0.000222154	90.756	121.24	2	T	KEEDKNSERITVKKETQSPEQVKSEKLKDLF	3	35012	9233	494	2	92	0.104289	0.0490595	0.0552295	0.194404	0.0154625	0.178941	0.0499415	-0.0737701	-0.0401731	0.0661411	0.369654	0.313967	0.00184294	0.775122	0.00351005	0.361306	0.183377	0.4609	0.0911434	0.420681	0.366451	0.00326812	0.805954	0.00573788	0.599543	0.421973	0.682229	0.0221043	0.00628748	0.479097	16.9588
NAB1	Q13506	NGFI-A-binding protein 1	NAB1_pS403_1ph	403	359.54	0.943104	QS(0.055)S(0.943)EEHS(0.002)PNGLTSDNSDGQGERPLNLR	14.593	14.7831	14.6852	15.2451	14.8401	15.0089	15.0246	15.0828	15.117	15.058	15.4195	15.2532	15.1818	15.1048	15.1822	15.1727	15.3771	15.4716	15.2469	15.058	15.0953	0.597723	7.64664e-05	6.68872e-06	0.121906	0.400588	0.203013	0.290373	0.0254272	0.0059718	0.387709	0.0037576	0.000630492	0.0803591	0.53296	0.39464	0.344245	0.00643273	0.00171866	-0.131573	0.263863	0.171179	-0.211932	0.0746144	0.0345867	-	-	-	Q13506	403	Q13506	sp|Q13506|NAB1_HUMAN NGFI-A-binding protein 1 OS=Homo sapiens OX=9606 GN=NAB1 PE=1 SV=2	12.3775	1.2641e-259	341.44	280.86	1;2	S	QHAERRLSAGLYRQSSEEHSPNGLTSDNSDG	3	10393	3799	403	1	10	-0.0176936	-0.311518	0.293824	-0.0455935	-0.296519	0.250926	-0.025783	0.0171154	0.00211689	0.7748	7.22674e-05	0.000135703	0.463871	0.000123222	0.000642423	0.677142	0.781953	0.972663	0.806597	0.000176782	0.000302134	0.518747	0.000272014	0.00118684	0.826881	0.896646	0.990474	0.745023	0.642546	-0.0434648	15.0953
NOP58	Q9Y2X3	Nucleolar protein 58	NOP58_pS509_1ph	509	264.22	0.854603	EEPLSEEEPCT(0.088)S(0.855)T(0.057)AIASPEKK	14.2202	14.2947	13.9385	14.5	14.84	14.7795	15.2112	14.805	15.2895	14.8638	14.7176	14.6797	14.8489	14.8439	14.8117	14.8024	15.0506	15.0979	15.0234	14.8638	14.7741	0.597607	0.000767695	0.000104723	0.112829	0.555303	0.351092	-0.0445481	0.814468	0.709556	0.950727	1.57259e-05	4.25715e-07	0.308572	0.049912	0.0181758	0.555361	0.00121059	0.000218675	0.070583	0.657885	0.556403	-0.237989	0.115468	0.0595971	-	-	-	Q9Y2X3	509	Q9Y2X3	sp|Q9Y2X3|NOP58_HUMAN Nucleolar protein 58 OS=Homo sapiens OX=9606 GN=NOP58 PE=1 SV=1	9.85897	4.48858e-104	237.22	164.65	1;3	S	KHIKEEPLSEEEPCTSTAIASPEKKKKKKKK	12	29194	10051	509	1	50	0.259769	-0.0245395	0.284308	0.111094	-0.0805816	0.191675	0.054042	0.146675	0.202717	2.32688e-06	0.529592	6.87353e-07	0.00949426	0.0495887	9.10083e-05	0.175085	0.00121959	4.89337e-05	7.92322e-06	0.576819	2.50037e-06	0.0148873	0.0676059	0.00019459	0.404411	0.0244318	0.00258986	0.0152357	0.00387117	-0.395366	14.7741
ARID4B	Q4LE39	AT-rich interactive domain-containing protein 4B	ARID4B_pS778_1ph	778	81.799	0.998105	PVS(0.002)KS(0.998)PER	15.2662	15.4215	14.3692	14.5568	15.0521	15.2104	15.6322	15.1174	15.3536	15.2763	15.7052	15.7326	15.4112	14.5514	15.1074	15.6284	15.9091	15.5023	15.682	15.2763	15.2881	0.597369	0.091847	0.0414435	0.155936	0.737982	0.571238	0.330042	0.38809	0.238688	0.34878	0.339241	0.214201	0.0814534	0.847836	0.766575	-0.0791738	0.836859	0.772909	-0.520607	0.131915	0.0713033	-0.60206	0.0837619	0.0400595	-0.119586	-	+	Q4LE39	778	Q4LE39	sp|Q4LE39|ARI4B_HUMAN AT-rich interactive domain-containing protein 4B OS=Homo sapiens OX=9606 GN=ARID4B PE=1 SV=2	27.2153	0.00546129	62.027	81.799	1	S	NKVHADLVISKPVSKSPERLRKDIEVLSEDT	5	12713	4482	778	1	49	0.157121	0.0974705	0.0596503	0.214922	0.0875299	0.127392	0.104332	0.0365895	0.0465301	0.000200293	0.00991649	0.0947427	5.45324e-06	0.0185504	0.00140964	0.00638126	0.293612	0.185775	0.000450264	0.0156474	0.123887	1.56114e-05	0.0272535	0.00246307	0.0703845	0.544544	0.406026	0.231491	0.13197	-0.427954	15.2881
FTH1	P02794	Ferritin heavy chain;Ferritin heavy chain, N-terminally processed	FTH1_pS179_1ph	179	238.71	0.999962	MGAPESGLAEYLFDKHTLGDS(1)DNES	16.7809	17.1222	17.1485	16.8799	16.7824	16.9357	17.1596	17.1275	17.304	17.2037	17.5536	17.5795	17.7066	17.0911	17.0989	17.1039	17.6477	17.6294	17.7222	17.2037	17.2391	0.596058	2.03431e-05	1.40725e-06	0.231949	0.0568717	0.0109504	0.469374	0.000329163	2.48725e-05	0.17988	0.0962627	0.0404505	0.0531958	0.64857	0.519499	-0.151169	0.143483	0.07944	-0.515279	8.86295e-05	8.45154e-06	-0.568475	4.34306e-05	2.5562e-06	-	-	-	P02794	179	P02794	sp|P02794|FRIH_HUMAN Ferritin heavy chain OS=Homo sapiens OX=9606 GN=FTH1 PE=1 SV=2	44.806	2.11587e-77	224.03	238.71	1;2	S	SGLAEYLFDKHTLGDSDNES___________	21	3692	1435	179	1	13	0.412712	-0.621262	1.03397	0.498653	-0.614314	1.11297	-0.058861	-0.137854	-0.144802	6.51581e-07	1.44146e-09	3.01696e-13	4.28145e-08	1.72303e-09	8.4743e-14	0.3017	0.0227482	0.0174944	2.55448e-06	1.43044e-08	7.89886e-12	2.06653e-07	1.54694e-08	2.49686e-12	0.545388	0.130551	0.0974004	0.00458935	0.000814637	-0.331049	17.2391
MTMR7	Q9Y216	Myotubularin-related protein 7	MTMR7_pS595_1ph	595	177.69	0.831872	S(0.168)PS(0.832)QGDEDSALILTQDNLK	12.0283	13.0498	12.6567	12.6923	12.808	13.1203	12.2588	12.5703	12.7356	12.8587	13.031	13.1278	13.3609	12.953	12.7046	13.0559	12.829	12.8005	12.9066	12.8587	12.8203	0.594947	0.0258173	0.0082498	0.0309758	0.933938	0.877556	0.32383	0.239272	0.120984	-0.0567352	0.852258	0.777986	-0.327852	0.214559	0.116762	0.295264	0.245527	0.15486	-0.268707	0.290542	0.193088	0.0591449	0.833997	0.768844	-	+	-	Q9Y216	595	Q9Y216	sp|Q9Y216|MTMR7_HUMAN Myotubularin-related protein 7 OS=Homo sapiens OX=9606 GN=MTMR7 PE=1 SV=3	6.94418	1.21884e-20	152.75	148.74	1	S	QDYSGNMKSFPSRSPSQGDEDSALILTQDNL	3	28876	9933	595	1	5	-0.244175	0.384721	-0.628896	-0.0149198	0.585606	-0.600526	-0.0830482	-0.111418	-0.312304	0.190892	0.0461583	0.00254908	0.934734	0.0043463	0.00361788	0.649445	0.542928	0.0992166	0.237513	0.0642261	0.00445583	0.946435	0.00714713	0.00589393	0.811829	0.753965	0.283656	0.178299	0.0939979	0.351999	12.8203
GPATCH8	Q9UKJ3	G patch domain-containing protein 8	GPATCH8_pS1009_2ph	1009	146.86	1	KRS(1)WGHES(1)PEER	14.9476	14.8748	14.8812	14.8915	14.9858	14.9353	15.0059	14.8494	14.8656	15.3508	15.4808	15.4984	15.5083	15.2526	15.33	15.3743	15.4864	15.2267	15.5181	15.3508	15.1807	0.594671	5.1011e-06	2.65402e-07	0.381387	0.00140136	5.83282e-05	0.503419	4.47067e-05	2.29876e-06	0.00580467	0.960703	0.935789	-0.0854478	0.375913	0.245653	0.0363848	0.710008	0.614944	-0.176899	0.0541174	0.0237767	-0.091451	0.31965	0.215408	-0.2982	-	-	Q9UKJ3	1009	Q9UKJ3	sp|Q9UKJ3|GPTC8_HUMAN G patch domain-containing protein 8 OS=Homo sapiens OX=9606 GN=GPATCH8 PE=1 SV=2	146.857	5.34859e-07	119.52	146.86	2	S	RSTRSPSQRSGSRKRSWGHESPEERHSGRRD	3	27612	9710	1009	2	72	-0.123833	0.0153583	-0.139191	-0.0253434	0.0736596	-0.099003	0.034885	-0.00530329	-0.0636047	0.00136826	0.64485	0.000481504	0.449223	0.0372992	0.00731771	0.301026	0.873208	0.0680046	0.00262332	0.686025	0.000966885	0.503614	0.0519836	0.0113273	0.545116	0.942577	0.224777	0.768209	0.672097	0.0305801	15.1807
GPATCH8	Q9UKJ3	G patch domain-containing protein 8	GPATCH8_pS1014_2ph	1014	188.6	1	KRS(1)WGHES(1)PEER	14.9476	14.8748	14.8812	14.8915	14.9858	14.9353	15.0059	14.8494	14.8656	15.3508	15.4808	15.4984	15.5083	15.2526	15.33	15.3743	15.4864	15.2267	15.5181	15.3508	15.1807	0.594671	5.1011e-06	2.65402e-07	0.381387	0.00140136	5.83282e-05	0.503419	4.47067e-05	2.29876e-06	0.00580467	0.960703	0.935789	-0.0854478	0.375913	0.245653	0.0363848	0.710008	0.614944	-0.176899	0.0541174	0.0237767	-0.091451	0.31965	0.215408	-	-	+	Q9UKJ3	1014	Q9UKJ3	sp|Q9UKJ3|GPTC8_HUMAN G patch domain-containing protein 8 OS=Homo sapiens OX=9606 GN=GPATCH8 PE=1 SV=2	146.857	1.11586e-14	152.61	146.86	1;2	S	PSQRSGSRKRSWGHESPEERHSGRRDFIRSK	8	27613	9710	1014	2	72	-0.123833	0.0153583	-0.139191	-0.0253434	0.0736596	-0.099003	0.034885	-0.00530329	-0.0636047	0.00136826	0.64485	0.000481504	0.449223	0.0372992	0.00731771	0.301026	0.873208	0.0680046	0.00262332	0.686025	0.000966885	0.503614	0.0519836	0.0113273	0.545116	0.942577	0.224777	0.768209	0.672097	0.0305801	15.1807
R3HDM1	Q15032	R3H domain-containing protein 1	R3HDM1_pS347_1ph	347	168.42	0.89879	STNSHQS(0.086)S(0.899)T(0.016)ENELK	13.353	13.6246	13.6753	14.3641	13.8327	13.7989	14.4364	14.1678	14.5081	14.1864	14.4334	14.0623	13.9366	14.2993	14.5175	14.2873	14.5988	14.5114	14.5939	14.1864	14.1687	0.593142	0.00528778	0.0011241	0.369485	0.101129	0.0255557	0.197276	0.353087	0.207658	0.819802	0.00054126	5.0024e-05	0.423936	0.0363152	0.0121735	0.447599	0.0241035	0.00876424	0.223942	0.244658	0.155459	-0.199993	0.304515	0.201768	-	-	-	Q15032	347	Q15032	sp|Q15032|R3HD1_HUMAN R3H domain-containing protein 1 OS=Homo sapiens OX=9606 GN=R3HDM1 PE=1 SV=3	10.215	6.58322e-14	141.98	162.59	1	S	VNKDASGRSTNSHQSSTENELKYSEPRPWSS	8	11476	4072	347	1	30	-0.263702	-0.0855414	-0.17816	-0.274888	-0.0738515	-0.201036	-0.106583	-0.083707	-0.0953969	2.75042e-05	0.0876695	0.00142644	1.67894e-05	0.136366	0.000486376	0.0371705	0.0941334	0.0591912	7.33047e-05	0.114655	0.00261499	4.35954e-05	0.170388	0.000914715	0.17915	0.288963	0.206219	0.063242	0.0246418	-0.372202	14.1687
PRRC2A	P48634	Protein PRRC2A	PRRC2A_pS1085_1ph	1085	195.43	0.8578	T(0.099)AS(0.858)ET(0.046)RS(0.054)EGS(0.927)EY(0.015)EEIPK	13.6928	13.4399	12.7982	12.8662	13.3367	12.6532	13.4038	12.2879	13.2884	13.2466	13.8662	13.8423	14.0016	13.2037	13.2223	13.2109	13.5767	13.0096	13.4514	13.2466	13.2822	0.593077	0.0860354	0.0381113	0.260252	0.541029	0.336532	0.352568	0.341208	0.198162	-0.316969	0.37385	0.245023	-0.557478	0.110462	0.0495917	-0.358268	0.291431	0.191369	-0.691093	0.0432318	0.0180223	-0.133615	0.714188	0.617983	-	-	-	P48634	1085	P48634	sp|P48634|PRC2A_HUMAN Protein PRRC2A OS=Homo sapiens OX=9606 GN=PRRC2A PE=1 SV=3	9.44624	7.82595e-30	174.08	124.08	1;2;3	S	TGGPNHPPAPRGRTASETRSEGSEYEEIPKR	3	6726	2620	1085	1	93	-0.15577	-0.0416443	-0.114126	-0.17347	-0.1004	-0.0730699	0.0891959	0.0481401	0.106895	0.000101609	0.201739	0.00190612	3.04205e-05	0.0050165	0.0319587	0.0109001	0.142977	0.00317822	0.000241664	0.244413	0.00341548	7.49498e-05	0.00814751	0.0444179	0.0948808	0.366869	0.0341555	0.920185	0.877061	-0.0412997	13.2822
BRCA1	P38398	Breast cancer type 1 susceptibility protein	BRCA1_pS1457_1ph	1457	138.1	0.998353	AVLT(0.002)S(0.998)QK	16.4454	16.3273	16.4424	16.744	16.7266	16.8116	16.7125	16.8642	16.7165	16.8483	17.0329	17.0038	16.9525	16.9135	16.8523	16.8582	17.175	17.1651	17.1222	16.8483	16.8281	0.59139	1.28035e-07	3.02888e-09	0.113897	0.139074	0.0409273	0.38972	2.17394e-05	9.65822e-07	0.359344	6.09852e-05	2.69949e-06	0.157674	0.0238632	0.00715644	0.355702	4.47517e-05	3.06324e-06	-0.121791	0.0659227	0.0302068	-0.279465	0.000423014	5.05341e-05	-	+	-	P38398	1457	P38398	sp|P38398|BRCA1_HUMAN Breast cancer type 1 susceptibility protein OS=Homo sapiens OX=9606 GN=BRCA1 PE=1 SV=2	27.8264	0.000690259	50.655	80.229	1	S	LRNPEQSTSEKAVLTSQKSSEYPISQNPEGL	5	5957	2429	1457	1	68	0.229318	-0.183493	0.412811	0.244978	-0.0574021	0.30238	0.00137169	0.111803	-0.0142881	1.36431e-05	0.000168658	3.40796e-09	6.00206e-06	0.156746	3.56536e-07	0.97222	0.00999399	0.717294	3.86952e-05	0.000379718	2.24768e-08	1.70799e-05	0.193401	1.24977e-06	0.987655	0.0809145	0.85711	0.964612	0.944263	-0.00364219	16.8281
SH2D4A	Q9H788	SH2 domain-containing protein 4A	SH2D4A_pS315_1ph	315	150.85	0.761386	T(0.119)LS(0.761)S(0.119)S(0.001)AQEDIIR	13.1161	12.6209	12.5778	11.4152	11.8436	10.8747	11.1894	10.2714	11.1883	11.926	13.029	13.4052	13.6533	11.2868	11.5057	11.8147	11.1932	11.8145	11.2018	11.926	11.8927	0.590919	0.107283	0.0504974	0.157913	0.745012	0.580212	0.520108	0.178993	0.0812385	-1.88856	8.38954e-05	4.26945e-06	-1.95937	5.22075e-05	2.71202e-06	-1.39378	0.000794621	0.000129325	-1.82678	7.11184e-05	6.38857e-06	0.132586	0.734662	0.641911	-	-	-	Q9H788	315	Q9H788	sp|Q9H788|SH24A_HUMAN SH2 domain-containing protein 4A OS=Homo sapiens OX=9606 GN=SH2D4A PE=1 SV=1	8.07658	4.93658e-12	121.18	123.76	1	S	YPQKPLRNQGVVRTLSSSAQEDIIRWFKEEQ	3	24643	8552	315	1	2	0.322276	0.71793	-0.395654	0.50394	1.03157	-0.527635	-0.0121064	0.119874	-0.19377	0.287529	0.0251658	0.195152	0.103721	0.00250608	0.0895525	0.967614	0.688334	0.518265	0.341877	0.0368399	0.23842	0.134235	0.00429314	0.114618	0.985772	0.848165	0.725282	0.180744	0.095755	0.494781	11.8927
MDC1	Q14676	Mediator of DNA damage checkpoint protein 1	MDC1_pS329_1ph	329	347.16	1	AQPFGFIDS(1)DT(1)DAEEER	16.5798	17.0348	16.8131	17.1685	17.0583	17.5005	17.0392	17.2437	17.1826	17.3906	17.4544	17.3582	17.3865	17.1726	17.3072	17.4629	18.0778	17.515	18.0948	17.3906	17.3116	0.590478	0.00455491	0.000932687	0.0718076	0.780892	0.630333	0.740724	0.00113358	0.000110216	0.345916	0.0781968	0.0308979	0.496163	0.014115	0.00367017	0.433193	0.0248095	0.00910611	-0.0854772	0.667007	0.567316	-0.58164	0.00464829	0.00106005	0.0658774	-	-	Q14676	329	Q14676	sp|Q14676|MDC1_HUMAN Mediator of DNA damage checkpoint protein 1 OS=Homo sapiens OX=9606 GN=MDC1 PE=1 SV=3	98.6838	5.6097e-234	329.07	98.684	1;2	S	AEVHLERAQPFGFIDSDTDAEEERIPATPVV	9	11067	3992	329	1	136	-0.0924516	0.305455	-0.397907	0.0529265	0.238269	-0.185343	0.0898301	-0.122734	-0.055548	0.0224644	1.56244e-07	2.87116e-09	0.170093	4.6553e-06	9.14882e-05	0.0260086	0.00385398	0.15097	0.0339077	7.73907e-07	1.92774e-08	0.210535	1.40297e-05	0.000195421	0.14706	0.0472736	0.360561	0.676133	0.559271	0.0872768	17.3116
CCDC9	Q9Y3X0	Coiled-coil domain-containing protein 9	CCDC9_pS376_1ph	376	176.1	0.999904	EGAAS(1)PAPET(0.985)PQPT(0.058)S(0.957)PET(0.29)S(0.71)PK	14.5366	14.4136	14.5784	15.1455	15.1863	14.9387	15.7364	15.7016	15.6833	15.3715	15.0279	15.2141	15.0568	15.0903	15.1482	15.2876	15.855	15.9307	15.7125	15.3715	15.2493	0.590084	2.10284e-05	1.46335e-06	0.0851819	0.508623	0.303888	0.125626	0.261142	0.136643	1.19764	4.24992e-08	6.39164e-11	0.73318	3.7238e-06	8.21895e-08	0.580695	3.01727e-05	1.79304e-06	0.0757929	0.471446	0.358653	-0.657387	1.01307e-05	3.59485e-07	-	-	+	Q9Y3X0	376	Q9Y3X0	sp|Q9Y3X0|CCDC9_HUMAN Coiled-coil domain-containing protein 9 OS=Homo sapiens OX=9606 GN=CCDC9 PE=1 SV=1	39.9775	2.39501e-25	153.1	103.12	1;3;4	S	YSDHDDRWETKEGAASPAPETPQPTSPETSP	5	29334	10135	376	1	21	0.355147	-0.500445	0.855591	0.3171	-0.567786	0.884886	0.0919791	0.0626847	0.130026	3.89721e-07	2.28797e-09	3.13863e-13	1.84059e-06	3.03245e-10	1.75813e-13	0.0604097	0.188963	0.0110385	1.60647e-06	2.08914e-08	8.15472e-12	5.84491e-06	3.67234e-09	4.48636e-12	0.229099	0.42702	0.0734096	2.53968e-05	8.26573e-07	-0.616943	15.2493
MAGI3	Q5TCQ9	Membrane-associated guanylate kinase, WW and PDZ domain-containing protein 3	MAGI3_pS699_1ph	699	160.97	0.986327	S(0.013)GS(0.986)PKLDPSEVYLK	14.0739	13.9734	13.4311	14.0567	14.1076	13.7963	14.5982	13.6933	14.5318	14.1614	14.4588	14.342	14.4472	14.041	14.1879	14.2235	14.6123	14.1528	14.5097	14.1614	14.178	0.589893	0.030261	0.0100333	0.163907	0.62781	0.430015	0.150472	0.617764	0.468092	0.448319	0.0982687	0.0414652	0.00889746	0.979306	0.965493	0.16075	0.551842	0.438781	-0.265236	0.308537	0.208509	-0.274134	0.295793	0.194378	-	-	+	Q5TCQ9	699	Q5TCQ9	sp|Q5TCQ9|MAGI3_HUMAN Membrane-associated guanylate kinase, WW and PDZ domain-containing protein 3 OS=Homo sapiens OX=9606 GN=MAGI3 PE=1 SV=3	18.6722	1.20779e-09	135.79	160.97	1	S	IPQPMPFPPSIIRSGSPKLDPSEVYLKSKTL	3	13689	4763	699	1	22	0.240583	0.193215	0.0473683	0.482517	0.311895	0.170622	0.127272	0.00401804	-0.114663	0.00055844	0.00349186	0.421065	1.22487e-07	3.74052e-05	0.00826716	0.0400927	0.945089	0.0616097	0.00115236	0.00604833	0.47603	5.21451e-07	9.17893e-05	0.0126554	0.183736	0.975904	0.211576	0.285439	0.174509	-0.287569	14.178
FOXF1	Q12946	Forkhead box protein F1	FOXF1_pS335_1ph	335	176.97	0.999562	YHSQS(1)PSMCDR	14.3102	14.1055	13.9764	14.7606	14.3761	14.4546	15.1823	14.734	14.9003	14.7315	14.7435	14.6222	14.7932	15.0978	15.0782	15.0085	14.9968	14.7068	14.7704	14.7315	14.704	0.588931	0.001073	0.000158189	0.531078	0.00582503	0.000427845	-0.114192	0.515543	0.357624	0.808143	8.89071e-05	4.66905e-06	0.10502	0.535063	0.396588	0.399742	0.0135005	0.00430389	0.34189	0.0304817	0.0118088	0.236869	0.126335	0.0668698	-	-	+	Q12946	335	Q12946	sp|Q12946|FOXF1_HUMAN Forkhead box protein F1 OS=Homo sapiens OX=9606 GN=FOXF1 PE=2 SV=2	36.1635	2.8813e-13	147.68	119.52	1	S	NAPAELQGIPRYHSQSPSMCDRKEFVFSFNA	5	9804	3658	335	1	6	-0.021153	0.38289	-0.404043	0.00185472	0.879332	-0.877477	-0.332838	0.140596	-0.355845	0.782794	8.02004e-05	4.3998e-05	0.980695	8.13106e-10	8.4107e-10	0.000341779	0.0792902	0.00017476	0.814327	0.000194468	0.000108122	0.983793	8.26016e-09	5.79224e-09	0.0161901	0.26208	0.00570411	0.0146868	0.00369528	-0.408401	14.704
BCL7B	Q9BQE9	B-cell CLL/lymphoma 7 protein family member B	BCL7B_pS122_2ph	122	301.69	0.995076	VDSSTNSSPSPQQSES(0.005)LS(0.995)PAHTSDFR	14.0351	14.0006	14.127	13.904	14.0744	14.0336	14.1007	13.8618	14.0368	14.5161	14.5163	14.7933	14.6188	14.1878	14.2805	14.5941	14.2	14.1933	14.3796	14.5161	14.2485	0.588597	0.000277766	3.08792e-05	0.35009	0.0268599	0.00367001	0.257872	0.0723415	0.0236355	-0.0544775	0.718506	0.605044	-0.385202	0.00796673	0.00178039	-0.0502074	0.726561	0.633415	-0.288714	0.0326299	0.0128188	0.0964886	0.479154	0.363914	-	-	+	Q9BQE9	122	Q9BQE9	sp|Q9BQE9|BCL7B_HUMAN B-cell CLL/lymphoma 7 protein family member B OS=Homo sapiens OX=9606 GN=BCL7B PE=1 SV=1	23.1104	1.54726e-164	273.28	273.14	1;2	S	SSTNSSPSPQQSESLSPAHTSDFRTDDSQPP	18	22687	7816	122	2	6	0.0752078	-0.0182185	0.0934263	0.138659	0.146618	-0.00795895	-0.0670709	0.0343144	-0.130522	0.359077	0.822227	0.257583	0.099775	0.0830983	0.921764	0.412288	0.67272	0.119742	0.414699	0.848916	0.306178	0.129617	0.108067	0.935774	0.642602	0.839307	0.317362	0.979032	0.96753	0.00427006	14.2485
HDGFRP2	Q7Z4V5	Hepatoma-derived growth factor-related protein 2	HDGFRP2_pS232_2ph	232	150.51	0.993799	APSAS(0.994)DS(0.006)DSK	15.8746	15.8766	15.9973	15.8381	15.785	15.7068	15.9156	16.0696	15.98	15.9439	16.5626	16.4486	16.4984	15.6932	15.7405	15.714	16.7408	15.956	16.8198	15.9439	16.0553	0.587039	0.00488252	0.0010177	-0.060732	0.816859	0.684988	0.517131	0.0143468	0.00279741	0.0722257	0.739304	0.62986	0.00231806	0.993224	0.987614	-0.139518	0.471491	0.356598	-0.787289	0.000424862	6.09158e-05	-0.789607	0.000478972	5.90294e-05	-	-	-	Q7Z4V5	232	Q7Z4V5	sp|Q7Z4V5|HDGR2_HUMAN Hepatoma-derived growth factor-related protein 2 OS=Homo sapiens OX=9606 GN=HDGFL2 PE=1 SV=1	22.4027	6.55412e-09	120.74	111.94	1;2;3	S	RGPLGGRKKKKAPSASDSDSKADSDGAKPEP	5	16136	5463	232	2	57	0.335417	0.30503	0.0303872	0.703054	0.389018	0.314037	0.0806905	-0.202959	-0.286947	0.000989743	0.00218649	0.726283	1.61956e-07	0.000245867	0.00172909	0.357546	0.0288498	0.00349737	0.00194992	0.00393513	0.764631	6.69857e-07	0.000509296	0.00297336	0.597122	0.149737	0.03613	0.278389	0.168832	-0.211744	16.0553
IQSEC1	Q6DN90	IQ motif and SEC7 domain-containing protein 1	IQSEC1_pS400_1ph	400	94.692	0.999993	SERGS(1)LK	14.4901	14.0996	14.1195	14.5899	14.4439	14.422	14.2778	14.3053	14.2517	14.4674	14.8073	14.8632	14.7998	14.7146	14.5953	14.7621	14.6093	14.5488	14.2776	14.4674	14.4956	0.587015	0.000210208	2.21042e-05	0.2054	0.174142	0.0563968	0.200318	0.147603	0.0620962	0.0418721	0.780215	0.680888	-0.344825	0.0128142	0.00323611	0.248883	0.0545786	0.0239971	-0.132732	0.301905	0.202714	0.212093	0.0994459	0.0496179	-	-	-	Q6DN90	400	Q6DN90	sp|Q6DN90|IQEC1_HUMAN IQ motif and SEC7 domain-containing protein 1 OS=Homo sapiens OX=9606 GN=IQSEC1 PE=1 SV=1	51.3844	0.00355311	23.343	94.692	1	S	PSDSSVDLSDRSERGSLKRQSAYERSLGGQQ	5	14502	4934	400	1	34	-0.188927	-0.167392	-0.0215349	-0.0560574	-0.0610859	0.00502846	0.0645538	0.0379904	-0.0683157	0.00029511	0.000915323	0.616618	0.201347	0.165585	0.906625	0.144077	0.380641	0.123426	0.000641875	0.00177396	0.664599	0.24529	0.203196	0.921893	0.363576	0.627377	0.323033	0.117136	0.0546924	0.207011	14.4956
ARHGAP11A	Q6P4F7	Rho GTPase-activating protein 11A	ARHGAP11A_pS787_1ph	787	147.72	0.988003	QQS(0.988)LET(0.012)CEK	14.3867	14.4163	14.3512	14.8647	14.6731	15.008	14.8165	14.9085	14.7986	14.8307	15.1024	14.9017	14.9102	14.7259	14.6977	14.7069	15.2117	15.0374	14.9778	14.8307	14.8078	0.586708	3.05259e-05	2.29422e-06	-0.138398	0.275776	0.113217	0.234414	0.0429149	0.0117832	0.456479	0.000488277	4.36635e-05	0.104185	0.35214	0.225351	0.463872	0.000298749	3.6612e-05	-0.261235	0.0175263	0.00596558	-0.36542	0.00221772	0.000412679	-	-	-	Q6P4F7	787	Q6P4F7	sp|Q6P4F7|RHGBA_HUMAN Rho GTPase-activating protein 11A OS=Homo sapiens OX=9606 GN=ARHGAP11A PE=1 SV=2	19.157	0.000293385	101.84	143.22	1	S	TNLSKPRPMRIAKQQSLETCEKTVSESSQMT	3	14879	5071	787	1	37	0.0726122	0.252349	-0.179737	-0.0571127	0.281495	-0.338608	0.0206885	0.179559	0.150413	0.216834	0.000309598	0.00531565	0.327433	0.000100398	1.19392e-05	0.719621	0.00535229	0.0162347	0.265894	0.000660322	0.00877482	0.379947	0.00022493	3.04028e-05	0.856097	0.0567271	0.0928592	0.955281	0.929838	0.00739256	14.8078
UTP14A	Q9BVJ6	U3 small nucleolar RNA-associated protein 14 homolog A	UTP14A_pS451_1ph	451	373.78	0.895562	RSELSQDAEPAGSQETKDS(0.896)GS(0.104)QEVLSELR	14.0157	13.8231	13.9397	14.5691	14.2644	14.6606	13.8223	13.7996	13.7142	14.2006	14.5179	14.4603	14.5589	14.4953	14.4269	14.4229	14.1245	14.2227	14.1426	14.2006	14.2191	0.586165	4.44915e-05	3.57025e-06	-0.0496692	0.737191	0.569652	0.384549	0.002903	0.000354468	-0.147492	0.196579	0.103787	-0.349108	0.00443746	0.000847016	0.571836	6.30382e-05	4.83254e-06	-0.0639981	0.575322	0.465293	0.28511	0.0137923	0.00415137	2.15595	-	-	Q9BVJ6	451	Q9BVJ6	sp|Q9BVJ6|UT14A_HUMAN U3 small nucleolar RNA-associated protein 14 homolog A OS=Homo sapiens OX=9606 GN=UTP14A PE=1 SV=1	9.33678	1.93463e-295	335.85	366.84	1	S	LSQDAEPAGSQETKDSGSQEVLSELRVLSQK	19	23095	8021	451	1	50	-0.20598	-0.0613123	-0.144668	-0.191036	0.0120063	-0.203042	0.0667887	0.125163	0.0518443	0.00374113	0.335083	0.0311806	0.00636285	0.84839	0.00415469	0.29487	0.0582909	0.413297	0.00659738	0.384915	0.0447211	0.0103168	0.87188	0.006706	0.540171	0.222097	0.643162	1.07353e-05	2.56144e-07	0.719328	14.2191
RIF1	Q5UIP0	Telomere-associated protein RIF1	RIF1_pS1238_1ph	1238	234.73	0.998041	FDGSENRPFS(0.001)PS(0.998)PLNNIS(0.001)STVTVK	13.2632	13.298	13.2447	13.2015	12.9761	13.0718	13.4403	13.4115	13.237	13.4674	13.773	13.7481	14.042	13.4462	13.3427	13.4305	13.4254	13.5395	13.5002	13.4674	13.4163	0.585745	5.40264e-05	4.47768e-06	0.32333	0.0164337	0.00184965	0.125456	0.304347	0.168837	0.0942834	0.428967	0.294952	-0.366006	0.00362481	0.000654355	-0.185513	0.0972035	0.0488309	-0.447928	0.000599895	9.34151e-05	-0.0819222	0.475894	0.360818	-	-	+	Q5UIP0	1238	Q5UIP0	sp|Q5UIP0|RIF1_HUMAN Telomere-associated protein RIF1 OS=Homo sapiens OX=9606 GN=RIF1 PE=1 SV=2	29.807	8.37008e-77	211.63	228.84	1	S	TLEKFDGSENRPFSPSPLNNISSTVTVKNNQ	12	13790	4791	1238	1	150	0.124538	0.0526422	0.0718957	0.109248	0.0474558	0.0617922	0.0705945	0.0806981	0.0858845	0.0038046	0.177536	0.071297	0.00928628	0.221985	0.116848	0.0761119	0.0452742	0.0343382	0.00670242	0.217923	0.0956652	0.0145932	0.265379	0.14617	0.25827	0.192245	0.146694	0.0195461	0.00535012	-0.279796	13.4163
TRA2B	P62995	Transformer-2 protein homolog beta	TRA2B_pT33_2ph	33	118.23	1	S(1)ARHT(1)PARS(1)R	16.8194	16.6462	16.1124	16.7103	16.5683	16.2609	16.7911	16.1538	16.8903	16.5902	17.1479	17.0888	17.0982	16.6349	16.8539	16.7143	17.1231	16.6862	17.0563	16.5902	16.7268	0.585647	0.0215896	0.00657201	0.221205	0.459867	0.25642	0.343421	0.187181	0.0862363	0.0857324	0.75945	0.654507	-0.156493	0.555106	0.417379	-0.0128834	0.963768	0.946218	-0.377325	0.117303	0.061727	-0.220832	0.36683	0.257193	-	-	+	P62995	33	P62995	sp|P62995|TRA2B_HUMAN Transformer-2 protein homolog beta OS=Homo sapiens OX=9606 GN=TRA2B PE=1 SV=1	68.1637	0.00404202	103.54	68.164	1;2;3	T	SRSGSAHGSGKSARHTPARSRSKEDSRRSRS	5	31918	3206	33	2	39	0.175039	0.316012	-0.140973	0.120515	0.234461	-0.113946	0.005732	-0.0212946	0.0602563	0.00474331	1.64508e-05	0.0183461	0.0397299	0.000417496	0.0504622	0.917194	0.699872	0.282268	0.00819769	4.65661e-05	0.0273898	0.055579	0.000831694	0.0676988	0.962272	0.854629	0.513835	0.716366	0.607085	-0.0986158	16.7268
U2SURP	O15042	U2 snRNP-associated SURP motif-containing protein	U2SURP_pS202_1ph	202	128.01	1	S(1)NLELFK	16.7262	16.9105	16.8301	17.1976	17.1617	17.2552	17.9694	18.1467	17.7046	17.2305	17.6624	17.2417	17.3188	16.9423	16.8974	16.6727	17.3266	17.2091	16.4157	17.2305	17.2025	0.58538	0.0165407	0.00469488	-0.367406	0.174092	0.0563655	-0.956446	0.000703948	6.16619e-05	1.11797	0.00016635	1.07037e-05	-0.423858	0.0752269	0.0304614	0.382594	0.0956226	0.0479007	-0.570192	0.0167021	0.00561988	-0.146334	0.539667	0.425052	-	-	-	O15042	202	O15042	sp|O15042|SR140_HUMAN U2 snRNP-associated SURP motif-containing protein OS=Homo sapiens OX=9606 GN=U2SURP PE=1 SV=2	121.797	0.00100361	60.289	121.8	1	S	TKKPPLKKGEKEKKKSNLELFKEELKQIQEE	1	1168	499	202	1	74	0.168929	-0.0328272	0.201756	0.191132	-0.0537451	0.244878	0.129124	0.0860023	0.10692	0.000635759	0.433388	0.000108705	0.000191583	0.206009	1.17119e-05	0.00550606	0.0501323	0.0177084	0.00129772	0.483837	0.000246571	0.000403596	0.248357	2.98952e-05	0.065568	0.202466	0.0981891	0.00448209	0.000789949	-0.735374	17.2025
JDP2	Q8WYK2	Jun dimerization protein 2	JDP2_pT148_1ph	148	285.82	0.995178	T(0.093)DS(0.908)VKT(0.995)PES(0.005)EGNPLLEQLEK	13.4618	13.6168	13.2247	12.943	12.8421	12.7568	12.8505	12.8392	12.749	13.2515	13.7374	14.1578	14.1637	12.7334	12.7014	12.8796	13.3731	13.3504	13.2549	13.2515	13.2069	0.585189	0.000726927	9.82158e-05	-0.0758289	0.697191	0.516616	0.513223	0.00292973	0.000358685	-0.621525	0.000558376	5.19292e-05	-0.693491	0.000192668	1.52648e-05	-0.587161	0.000622795	9.48472e-05	-1.24818	5.05948e-07	6.71442e-09	-0.554688	0.00109524	0.000169214	-	-	+	Q8WYK2	148	Q8WYK2	sp|Q8WYK2|JDP2_HUMAN Jun dimerization protein 2 OS=Homo sapiens OX=9606 GN=JDP2 PE=1 SV=1	23.4178	1.14469e-128	247	159.98	1;2	T	NRHRPTCIVRTDSVKTPESEGNPLLEQLEKK	6	34020	6732	148	1	5	-0.00988683	-0.739705	0.729818	0.274357	-0.632053	0.90641	0.0147453	-0.161846	-0.269499	0.88468	1.96213e-09	2.42649e-09	0.000697063	2.24043e-08	7.33933e-11	0.828806	0.0269519	0.000818894	0.902683	1.8366e-08	1.68459e-08	0.00132696	1.33306e-07	7.13463e-10	0.917913	0.144547	0.0142622	0.841596	0.767637	0.0343638	13.2069
WDR44	Q5JSH3	WD repeat-containing protein 44	WDR44_pS126_1ph	126	196.31	0.984292	AES(0.984)QNT(0.016)FEETELELK	12.4881	12.323	12.6767	12.9361	13.5774	12.7917	12.6721	12.733	12.6042	12.9908	12.8913	13.0236	13.326	12.93	12.7783	12.8765	13.3935	13.4267	13.2098	12.9908	12.932	0.584348	0.00933438	0.00226814	-0.240131	0.33976	0.15648	0.673553	0.00499183	0.000702655	0.173859	0.432096	0.297771	0.263064	0.223132	0.122822	0.605806	0.00640629	0.00170977	-0.218673	0.292322	0.19458	-0.481737	0.0247482	0.00870541	-	+	-	Q5JSH3	126	Q5JSH3	sp|Q5JSH3|WDR44_HUMAN WD repeat-containing protein 44 OS=Homo sapiens OX=9606 GN=WDR44 PE=1 SV=1	17.97	2.91654e-28	177.72	141.6	1	S	LAIDQVLPEESQKAESQNTFEETELELKKCF	3	13007	4619	126	1	58	-0.190166	-0.224398	0.0342315	-0.144319	-0.289517	0.145199	0.0494901	-0.0614771	0.00364247	9.7374e-05	1.45781e-05	0.382249	0.00137973	5.22233e-07	0.00131067	0.211703	0.125095	0.925126	0.000232688	4.20568e-05	0.437103	0.00250844	2.02883e-06	0.00229809	0.447851	0.339123	0.970042	0.0464191	0.0165095	0.431946	12.932
EIF4EBP1	Q13541	Eukaryotic translation initiation factor 4E-binding protein 1	EIF4EBP1_pS94_2ph	94	253.04	0.72445	T(0.972)PPRDLPT(0.028)IPGVTSPSSDEPPMEAS(0.724)QS(0.233)HLRNS(0.042)PEDK	15.3893	15.0849	14.6742	14.8077	15.0617	14.117	15.6212	14.1234	15.465	15.1038	15.7875	15.5821	15.53	14.527	14.9432	15.1908	15.7757	14.9689	15.3592	15.1038	15.1108	0.583741	0.18133	0.0992146	0.224901	0.692696	0.509993	0.298087	0.54185	0.384946	0.0203859	0.971161	0.952054	-0.265269	0.574245	0.438305	-0.387359	0.373166	0.262683	-0.7462	0.0823198	0.039761	-0.480931	0.264978	0.168678	-	+	-	Q13541	94	Q13541	sp|Q13541|4EBP1_HUMAN Eukaryotic translation initiation factor 4E-binding protein 1 OS=Homo sapiens OX=9606 GN=EIF4EBP1 PE=1 SV=3	4.92904	4.00457e-131	227.94	190.81	2;3	S	PGVTSPSSDEPPMEASQSHLRNSPEDKRAGG	25	10446	3808	94	2	14	0.52055	-0.162583	0.683133	0.8102	-0.00676547	0.816965	-0.119288	-0.25312	-0.408938	0.0672365	0.550631	0.0198482	0.00717416	0.980086	0.00678874	0.660731	0.356203	0.143416	0.0925189	0.596702	0.0294682	0.0114931	0.983216	0.0105811	0.816415	0.604052	0.350112	0.361181	0.239364	-0.407745	15.1108
ELMSAN1	Q6PJG2	ELM2 and SANT domain-containing protein 1	ELMSAN1_pT698_3ph	698	138.88	0.580814	T(0.581)NS(0.417)AEVT(0.002)PPVLSVMGEATPVSIEPR	11.4117	11.5909	11.5256	11.721	11.5177	11.5471	11.4517	11.4842	11.3564	11.5845	11.9908	12.0968	12.1913	12.0043	11.8824	11.1797	11.1002	11.5597	10.96	11.5845	11.587	0.583567	0.0168416	0.004807	0.0935275	0.764616	0.608163	-0.22415	0.376118	0.227931	-0.078631	0.768162	0.666061	-0.886348	0.00105116	0.000136555	0.0858686	0.72985	0.637627	-0.404171	0.0792244	0.0379244	0.482177	0.0395971	0.0157523	-	-	-	Q6PJG2	698	Q6PJG2	sp|Q6PJG2|MDEAS_HUMAN Mitotic deacetylase-associated SANT domain protein OS=Homo sapiens OX=9606 GN=MIDEAS PE=1 SV=2	1.44162	4.49983e-19	110.8	138.88	1;3	T	PPPITPKSAHRTLLRTNSAEVTPPVLSVMGE	1	33215	5126	698	3	40	-0.0565005	-0.0939934	0.0374929	-0.108786	-0.110323	0.00153691	0.0598275	0.0957835	0.112114	0.27924	0.0798869	0.468652	0.0455517	0.0428935	0.976124	0.252833	0.0747674	0.0399769	0.332991	0.105653	0.522457	0.0631566	0.059222	0.981258	0.494743	0.254715	0.160693	0.501988	0.371258	0.1645	11.587
ARHGEF10	O15013	Rho guanine nucleotide exchange factor 10	ARHGEF10_pS1284_1ph	1284	191.41	0.985313	SDLSS(0.007)S(0.985)S(0.005)GS(0.001)LS(0.001)LSHGSSSLEHR	12.1884	12.1367	12.1354	12.271	12.1953	11.8771	12.1858	11.8848	12.2294	12.7775	12.9184	12.734	12.5578	12.722	12.6897	12.7811	12.5444	12.3785	12.7238	12.7775	12.4354	0.583214	0.0015327	0.000242821	0.616484	0.00263844	0.00014024	0.448874	0.0125521	0.00235359	-0.0535052	0.77458	0.673641	-0.187846	0.262039	0.15131	-0.0390715	0.82572	0.758124	-0.00580184	0.974365	0.963474	0.182044	0.258354	0.163548	0.0503277	-	-	O15013	1284	O15013	sp|O15013|ARHGA_HUMAN Rho guanine nucleotide exchange factor 10 OS=Homo sapiens OX=9606 GN=ARHGEF10 PE=1 SV=4	21.2166	4.80759e-32	169.94	159.76	1;2	S	GDSLGSMTQKSDLSSSSGSLSLSHGSSSLEH	6	1045	487	1284	1	26	-0.129748	0.141273	-0.271021	-0.199085	0.0472784	-0.246364	0.0769269	0.0522692	0.146264	0.00759313	0.004229	6.37224e-06	0.000216128	0.287957	2.05629e-05	0.0916689	0.241711	0.00327523	0.0125901	0.00721007	1.84892e-05	0.000450982	0.335637	4.98603e-05	0.283582	0.490748	0.0347978	0.941817	0.909311	0.0144337	12.4354
EIF4EBP1	Q13541	Eukaryotic translation initiation factor 4E-binding protein 1	EIF4EBP1_pT36_2ph	36	169.62	0.815217	RVVLGDGVQLPPGDY(0.002)S(0.039)T(0.815)T(0.144)PGGT(0.001)LFS(0.13)T(0.277)T(0.591)PGGT(0.001)R	17.2259	16.752	16.4041	16.7483	16.8964	16.117	17.4303	16.0615	17.1435	16.9191	17.4769	17.3256	17.3276	16.6431	16.9774	17.0821	17.4909	16.7572	17.2756	16.9191	16.9487	0.58271	0.13461	0.0673599	0.313643	0.511639	0.306875	0.296134	0.492307	0.333818	0.084407	0.853735	0.780071	-0.202169	0.636315	0.506078	-0.206781	0.606121	0.49656	-0.475848	0.211319	0.128722	-0.27368	0.485265	0.370756	-	-	-	Q13541	36	Q13541	sp|Q13541|4EBP1_HUMAN Eukaryotic translation initiation factor 4E-binding protein 1 OS=Homo sapiens OX=9606 GN=EIF4EBP1 PE=1 SV=3	7.54184	3.20392e-47	157.42	163.61	2	T	VVLGDGVQLPPGDYSTTPGGTLFSTTPGGTR	17	32402	3808	36	2	14	0.52055	-0.162583	0.683133	0.8102	-0.00676547	0.816965	-0.119288	-0.25312	-0.408938	0.0672365	0.550631	0.0198482	0.00717416	0.980086	0.00678874	0.660731	0.356203	0.143416	0.0925189	0.596702	0.0294682	0.0114931	0.983216	0.0105811	0.816415	0.604052	0.350112	0.471223	0.341724	-0.291188	16.9487
RARA	P10276	Retinoic acid receptor alpha	RARA_pS461_1ph	461	99.802	0.99981	SSPATHS(1)P	12.5892	12.3242	12.112	12.1027	12.1346	11.9067	12.336	13.0729	12.5369	13.0543	12.9126	12.848	13.0114	12.7729	12.8564	12.6979	13.275	13.1799	13.2082	13.0543	12.6993	0.582186	0.00594524	0.00129649	0.727696	0.00305323	0.000170024	0.572465	0.00892132	0.00148785	0.306762	0.125535	0.0575426	0.297041	0.135864	0.0650272	-0.293798	0.126317	0.0677126	-0.148288	0.450191	0.337707	-0.445329	0.0253335	0.00896384	-	-	+	P10276	461	P10276	sp|P10276|RARA_HUMAN Retinoic acid receptor alpha OS=Homo sapiens OX=9606 GN=RARA PE=1 SV=2	37.2201	0.00582434	65.549	99.802	1	S	PSLSPSSNRSSPATHSP______________	7	4086	1688	461	1	7	0.279666	0.078392	0.201274	0.0246324	-0.124013	0.148646	0.00072107	0.0533493	0.255755	0.0058027	0.392136	0.0370831	0.786062	0.182336	0.113687	0.993654	0.558132	0.0103801	0.00985977	0.442599	0.0523806	0.817825	0.222066	0.142612	0.99656	0.76317	0.0706116	0.00537064	0.000999818	-0.60056	12.6993
FAM219A	Q8IW50	Protein FAM219A	FAM219A_pS115_2ph	115	191.43	1	PLVALDT(1)DS(1)DDDFDMSR	14.2889	14.3505	14.3068	14.4799	14.4934	14.7297	14.4911	14.5987	14.4447	14.6109	14.9777	14.8202	14.894	14.6567	14.9772	14.969	15.0926	14.7962	14.7637	14.6109	14.6676	0.581909	0.00023814	2.56028e-05	0.299988	0.048631	0.00858484	0.372639	0.0105296	0.00185195	0.196125	0.143356	0.0682458	-0.0131448	0.936763	0.897468	0.252229	0.0526271	0.0229216	-0.0296925	0.833755	0.771228	-0.0165477	0.91082	0.871153	-	-	-	Q8IW50	115	Q8IW50	sp|Q8IW50|F219A_HUMAN Protein FAM219A OS=Homo sapiens OX=9606 GN=FAM219A PE=1 SV=3	78.6599	7.31431e-48	176.17	137.61	1;2	S	DQSPDEKPLVALDTDSDDDFDMSRYSSSGYS	9	17141	5783	115	2	10	-0.262024	0.0752699	-0.337294	-0.285687	0.0309267	-0.316613	-0.113086	-0.133767	-0.0894235	0.00955881	0.41591	0.00152382	0.00540292	0.736205	0.00253605	0.226905	0.156176	0.335619	0.0155193	0.466267	0.00277747	0.00887105	0.770481	0.00424275	0.464537	0.386769	0.572901	0.697573	0.584006	0.0561038	14.6676
FAM219A	Q8IW50	Protein FAM219A	FAM219A_pT113_2ph	113	160.62	1	PLVALDT(1)DS(1)DDDFDMSR	14.2889	14.3505	14.3068	14.4799	14.4934	14.7297	14.4911	14.5987	14.4447	14.6109	14.9777	14.8202	14.894	14.6567	14.9772	14.969	15.0926	14.7962	14.7637	14.6109	14.6676	0.581909	0.00023814	2.56028e-05	0.299988	0.048631	0.00858484	0.372639	0.0105296	0.00185195	0.196125	0.143356	0.0682458	-0.0131448	0.936763	0.897468	0.252229	0.0526271	0.0229216	-0.0296925	0.833755	0.771228	-0.0165477	0.91082	0.871153	-	-	-	Q8IW50	113	Q8IW50	sp|Q8IW50|F219A_HUMAN Protein FAM219A OS=Homo sapiens OX=9606 GN=FAM219A PE=1 SV=3	106.799	1.30145e-36	150.47	137.61	2	T	SLDQSPDEKPLVALDTDSDDDFDMSRYSSSG	7	33609	5783	113	2	10	-0.262024	0.0752699	-0.337294	-0.285687	0.0309267	-0.316613	-0.113086	-0.133767	-0.0894235	0.00955881	0.41591	0.00152382	0.00540292	0.736205	0.00253605	0.226905	0.156176	0.335619	0.0155193	0.466267	0.00277747	0.00887105	0.770481	0.00424275	0.464537	0.386769	0.572901	0.697573	0.584006	0.0561038	14.6676
PTMS	P20962	Parathymosin	PTMS_pS5_1ph	5	102.45	0.999999	S(1)VEAAAELSAK	12.2973	12.1908	12.5906	12.2496	12.464	12.2204	11.8953	12.4276	12.2177	12.4787	12.8842	12.9532	12.9836	12.2863	12.5166	12.5671	12.6925	12.3057	12.4861	12.4787	12.4593	0.58079	0.00381846	0.000744671	0.145329	0.520542	0.31541	0.314539	0.105365	0.0392301	-0.179332	0.345196	0.219097	-0.445583	0.0201609	0.0057667	-0.0482314	0.80814	0.735413	-0.483692	0.0106195	0.00324083	-0.0381092	0.849358	0.789321	-	-	-	P20962	5	P20962	sp|P20962|PTMS_HUMAN Parathymosin OS=Homo sapiens OX=9606 GN=PTMS PE=1 SV=2	59.115	0.000112054	73.124	102.45	1	S	___________MSEKSVEAAAELSAKDLKEK	1	4830	2017	5	1	10	0.533681	0.229999	0.303682	0.894207	0.544222	0.349985	0.125726	0.0794234	-0.2348	0.000213089	0.0619945	0.0170715	3.88915e-07	0.000174412	0.00722206	0.291049	0.500747	0.0572244	0.000475293	0.0841978	0.0256701	1.44981e-06	0.000373852	0.0111833	0.536888	0.724992	0.202745	0.494255	0.36373	0.1311	12.4593
EPHA2	P29317	Ephrin type-A receptor 2	EPHA2_pS892_1ph	892	105.32	0.999999	TLADFDPRVS(1)IR	11.9843	11.4208	11.1294	12.493	12.31	11.9204	12.1136	11.1317	11.9593	11.9747	12.1788	12.0741	12.0239	11.9216	12.2321	12.3271	11.6121	11.8734	11.7305	11.9747	11.9193	0.580755	0.0618849	0.024954	-0.0808487	0.848443	0.735409	0.00380028	0.992724	0.987304	0.223373	0.493247	0.356092	-0.353582	0.262704	0.151865	0.729622	0.0194804	0.00673472	0.068018	0.837286	0.77606	0.4216	0.162899	0.0916201	2.05515	-	-	P29317	892	P29317	sp|P29317|EPHA2_HUMAN Ephrin type-A receptor 2 OS=Homo sapiens OX=9606 GN=EPHA2 PE=1 SV=2	59.8237	1.7168e-05	80.389	90.367	1;3	S	APDSLKTLADFDPRVSIRLPSTSGSEGVPFR	10	5386	2211	892	1	25	-0.00205548	0.298597	-0.300652	0.0640537	0.356982	-0.292928	0.090417	0.0826926	0.0243078	0.962152	1.56739e-06	1.42943e-06	0.151064	1.29133e-07	2.02415e-06	0.0484604	0.0687344	0.57636	0.969046	5.82281e-06	4.81001e-06	0.189194	5.98481e-07	6.00313e-06	0.204161	0.241528	0.765089	0.103731	0.046675	0.506249	11.9193
MAPRE2	Q15555	Microtubule-associated protein RP/EB family member 2	MAPRE2_pS223_1ph	223	145.81	0.94324	PGS(0.096)T(0.643)PS(0.26)RPS(0.057)S(0.943)AK	15.3427	15.3949	15.0523	14.9761	15.1052	15.2388	15.934	15.7248	15.9161	15.648	15.929	15.7862	15.8102	15.23	15.3718	15.499	16.1307	16.0112	15.9453	15.648	15.5847	0.578506	0.000190657	1.97461e-05	0.260253	0.0755348	0.0166869	0.170762	0.206725	0.0989342	0.594987	0.000207302	1.42993e-05	0.187243	0.147813	0.0726991	-0.156611	0.210292	0.127712	-0.474864	0.000940862	0.000163452	-0.662107	6.02756e-05	3.99845e-06	-	-	-	Q15555	223	Q15555	sp|Q15555|MARE2_HUMAN Microtubule-associated protein RP/EB family member 2 OS=Homo sapiens OX=9606 GN=MAPRE2 PE=1 SV=1	12.2284	4.09512e-11	123.16	75.911	1;2;3	S	SSPAAKPGSTPSRPSSAKRASSSGSASKSDK	10	11835	4179	223	1	26	0.02566	-0.0747642	0.100424	0.137673	0.0031254	0.134548	-0.044721	-0.0788447	-0.156734	0.543672	0.0880459	0.0261676	0.00379337	0.940733	0.00448027	0.294908	0.0732792	0.00136493	0.595787	0.115095	0.0380531	0.00641633	0.951049	0.00720034	0.540171	0.251519	0.0199029	2.49107e-05	8.08014e-07	-0.751598	15.5847
PJA1	Q8NG27	E3 ubiquitin-protein ligase Praja-1	PJA1_pS365_1ph	365	248.6	1	YCDEDS(1)DS(1)DK	13.8393	13.8313	13.9205	14.4142	14.3379	14.6111	13.7017	14.332	13.383	14.2983	14.4185	14.4891	14.4162	14.7091	14.3562	14.3804	14.3263	14.3223	14.1511	14.2983	14.2269	0.577542	0.0113864	0.00291673	0.0274909	0.929493	0.869842	0.461006	0.0460157	0.012911	-0.0581483	0.817483	0.72928	-0.174684	0.442707	0.305615	0.590717	0.00858155	0.00246119	0.0406667	0.86148	0.80857	0.215351	0.313979	0.210375	-	-	-	Q8NG27	365	Q8NG27	sp|Q8NG27|PJA1_HUMAN E3 ubiquitin-protein ligase Praja-1 OS=Homo sapiens OX=9606 GN=PJA1 PE=1 SV=2	75.9876	3.74358e-64	183.32	175.97	1;2	S	FWTHSDDYYKYCDEDSDSDKEWIAALRRKYR	6	18822	6371	365	1	30	-0.564002	0.0877177	-0.651719	-0.478153	0.0253077	-0.503461	-0.0228592	-0.171118	-0.108708	3.08838e-08	0.169299	3.35196e-09	3.43308e-07	0.684404	1.6447e-07	0.713399	0.0119964	0.0928738	1.74094e-07	0.209035	2.21415e-08	1.30072e-06	0.723651	6.21493e-07	0.850958	0.0890538	0.272925	0.00604615	0.00116367	0.648866	14.2269
HN1	Q9UK76	Hematological and neurological expressed 1 protein;Hematological and neurological expressed 1 protein, N-terminally processed	HN1_pS115_1ph	115	189.12	0.999948	GEGDIHENVDTDLPGS(1)LGQSEEK	15.251	15.0671	15.4613	15.4479	15.2793	15.106	14.8169	15.069	14.784	15.2627	15.7152	15.8145	15.9822	15.5457	15.2739	15.2379	15.232	15.4425	14.991	15.2627	15.3021	0.577474	0.00243143	0.000428134	0.0747361	0.742158	0.576604	0.331827	0.0688022	0.0220876	-0.369809	0.0379154	0.0121843	-0.615455	0.00161297	0.000234189	0.0179533	0.924751	0.892808	-0.484784	0.00688054	0.00191017	0.130671	0.448762	0.333718	-	-	-	Q9UK76	115	Q9UK76	sp|Q9UK76|JUPI1_HUMAN Jupiter microtubule associated homolog 1 OS=Homo sapiens OX=9606 GN=JPT1 PE=1 SV=3	42.9512	1.18903e-37	173.02	189.12	1	S	GEGDIHENVDTDLPGSLGQSEEKPVPAAPVP	16	27531	9692	115	1	18	-0.238377	-0.39061	0.152233	-0.0544857	-0.194734	0.140248	0.115657	0.127642	-0.0682341	0.012015	0.000233381	0.0913743	0.531323	0.0349071	0.117721	0.192195	0.152143	0.434507	0.0191802	0.000511245	0.119792	0.583897	0.0488961	0.147049	0.428164	0.380838	0.659842	0.0293647	0.00915767	0.387762	15.3021
CHD3	Q12873	Chromodomain-helicase-DNA-binding protein 3	CHD3_pS88_1ph	88	163.35	0.99904	S(0.999)ES(0.001)GGSEYGTGPGRK	14.0939	13.9618	13.7737	14.7002	14.586	14.7168	14.1484	14.3199	14.1646	14.4639	14.5797	14.5055	14.4764	14.1987	14.4272	14.4054	14.2357	14.0976	14.2393	14.4639	14.3279	0.577419	5.82322e-05	4.86176e-06	-0.323902	0.0156112	0.00171772	-0.0200924	0.890296	0.819151	0.267845	0.0240998	0.00680481	-0.329666	0.00690212	0.00149057	0.72454	7.74686e-06	2.66613e-07	-0.176781	0.110564	0.0574348	0.152886	0.168881	0.0957805	-	-	-	Q12873	88	Q12873	sp|Q12873|CHD3_HUMAN Chromodomain-helicase-DNA-binding protein 3 OS=Homo sapiens OX=9606 GN=CHD3 PE=1 SV=3	30.1887	2.01016e-10	145.34	163.35	1;2	S	SEEEFGSERDEYREKSESGGSEYGTGPGRKR	1	9631	3640	88	1	65	-0.127671	-0.0427989	-0.084872	-0.103863	0.033568	-0.137431	0.0211143	0.0736735	-0.00269332	0.00108921	0.209523	0.0188327	0.00543176	0.320911	0.000562245	0.528951	0.0379154	0.935634	0.0021278	0.252772	0.0280673	0.00891328	0.370322	0.00104729	0.732907	0.174551	0.973706	0.000708596	7.04106e-05	0.456695	14.3279
OSBP	P22059	Oxysterol-binding protein 1	OSBP_pS198_2ph	198	240.19	0.860101	MLAES(0.941)DES(0.191)GDEES(0.86)VS(0.008)QTDKTELQNTLR	16.7259	16.9639	16.1141	16.8219	16.9994	16.7211	17.2207	16.785	17.3449	17.038	17.1928	17.0661	17.2751	16.9716	17.1812	17.1336	17.3289	16.8221	17.3318	17.038	17.0038	0.576727	0.0219887	0.0067364	0.248019	0.397484	0.200517	0.0440939	0.888568	0.815466	0.515552	0.0407213	0.0134072	-0.0170808	0.956008	0.927913	0.246185	0.306163	0.2037	-0.082523	0.748812	0.662949	-0.0654421	0.804547	0.729331	-	-	-	P22059	198	P22059	sp|P22059|OSBP1_HUMAN Oxysterol-binding protein 1 OS=Homo sapiens OX=9606 GN=OSBP PE=1 SV=1	7.84403	5.92719e-85	213.92	231.5	2	S	AVKMLAESDESGDEESVSQTDKTELQNTLRT	13	4902	2042	198	2	48	0.0599224	-0.0692167	0.129139	0.123819	-0.0843049	0.208124	0.0750487	-0.00393632	0.011152	0.163102	0.110269	0.00572954	0.00759662	0.0556468	8.27934e-05	0.0852156	0.924955	0.789758	0.206077	0.141322	0.00936608	0.0121337	0.0750418	0.000178449	0.273238	0.966775	0.897978	0.275408	0.166329	-0.269367	17.0038
SYNE1	Q8NF91	Nesprin-1	SYNE1_pT8360_1ph	8360	190.96	0.878732	SKT(0.879)PT(0.121)GPELDTSYK	14.0308	14.321	14.0074	14.0034	14.1152	14.3497	14.9924	14.7843	15.1201	14.3476	14.66	14.6298	14.7994	14.2976	14.3254	14.4519	14.7782	14.4951	14.612	14.3476	14.4734	0.57668	0.000645068	8.46386e-05	0.202142	0.232387	0.0873149	-0.337194	0.0312002	0.00776771	0.845887	2.73775e-05	9.4033e-07	-0.0679868	0.676225	0.549072	0.0364037	0.817479	0.747367	-0.338134	0.021541	0.00763081	-0.270147	0.0612791	0.0269455	-	-	+	Q8NF91	8360	Q8NF91	sp|Q8NF91|SYNE1_HUMAN Nesprin-1 OS=Homo sapiens OX=9606 GN=SYNE1 PE=1 SV=4	8.61615	3.52489e-20	153.95	190.96	1	T	SRFQIQQTENIIRSKTPTGPELDTSYKGYMK	3	33863	6339	8360	1	27	0.145464	0.338667	-0.193203	0.350814	1.25472	-0.903902	-0.218046	0.492653	-0.423396	0.0404596	6.82696e-05	0.00889124	4.5991e-05	2.16252e-13	5.53978e-11	0.00389345	6.25873e-07	4.72594e-06	0.0578843	0.000168202	0.014078	0.000109171	1.26996e-11	5.6344e-10	0.0546089	0.000173104	0.000526237	4.27256e-05	1.64984e-06	-0.809484	14.4734
NCL	P19338	Nucleolin	NCL_pS619_1ph	619	254.38	1	GFGFVDFNS(1)EEDAK	16.7946	16.7439	16.705	16.8129	16.6762	16.6784	16.5077	16.4939	16.4622	16.7855	17.246	17.2495	17.4779	16.6973	16.7733	16.7452	16.9058	16.8342	16.8289	16.7855	16.8102	0.576677	1.13393e-06	4.27259e-08	0.0160986	0.883476	0.792501	0.368384	0.00020249	1.37205e-05	-0.259888	0.00318728	0.000512255	-0.46818	1.87819e-05	7.13044e-07	-0.0252967	0.764009	0.679819	-0.585875	1.42784e-06	3.42421e-08	-0.117695	0.128032	0.0679643	2.00808	-	-	P19338	619	P19338	sp|P19338|NUCL_HUMAN Nucleolin OS=Homo sapiens OX=9606 GN=NCL PE=1 SV=3	162.293	4.62613e-70	222.85	162.29	1	S	RETGSSKGFGFVDFNSEEDAKAAKEAMEDGE	9	4729	1969	619	1	105	0.0961624	0.029264	0.0668984	0.14151	-0.0151245	0.156635	0.150908	0.0611715	0.10556	0.00676347	0.364361	0.0474445	0.000275832	0.636334	9.62359e-05	0.000143059	0.0675079	0.00350479	0.0113085	0.415153	0.0656536	0.000563225	0.67902	0.000205	0.00997225	0.240108	0.0361613	0.00637112	0.00124571	0.234591	16.8102
NCOA3	Q9Y6Q9	Nuclear receptor coactivator 3	NCOA3_pS1330_1ph	1330	177.31	0.987105	VS(0.013)S(0.987)PPNAMMSSR	14.8272	14.8608	14.7646	14.543	14.7169	14.7412	14.7477	14.6003	14.6909	15.3138	15.3695	15.3998	15.4111	15.1524	15.2066	15.2308	15.1747	15.3511	15.2265	15.3138	15.0321	0.575898	2.67224e-06	1.21979e-07	0.529595	4.47617e-05	3.76622e-07	0.571151	4.39098e-06	1.36538e-07	-0.13793	0.111464	0.0490992	-0.142677	0.0978472	0.0426118	-0.150526	0.0716353	0.0335989	-0.196828	0.0218506	0.00777231	-0.0541514	0.530341	0.415896	-	-	+	Q9Y6Q9	1330	Q9Y6Q9	sp|Q9Y6Q9|NCOA3_HUMAN Nuclear receptor coactivator 3 OS=Homo sapiens OX=9606 GN=NCOA3 PE=1 SV=1	18.8393	4.73102e-13	136.6	177.31	1	S	YGMGQQPDPAFGRVSSPPNAMMSSRMGPSQN	3	29950	10336	1330	1	48	0.340672	0.152718	0.187954	0.26826	-0.00789012	0.27615	0.113037	0.0248403	0.185449	2.6317e-07	0.00220715	0.00035362	6.55872e-06	0.855921	4.53435e-06	0.0166629	0.569173	0.000402547	1.1299e-06	0.00396898	0.00073041	1.84739e-05	0.878041	1.25695e-05	0.114753	0.770216	0.0090589	0.900325	0.848433	-0.0125958	15.0321
FAM83G	A6ND36	Protein FAM83G	FAM83G_pS356_1ph	356	98.942	1	S(1)VDEIAK	14.315	14.2296	14.366	14.976	14.9243	14.9994	15.0141	15.0778	14.9358	14.9208	14.857	14.7935	14.9875	15.0638	15.0205	15.1789	15.0066	15.0195	15.0465	14.9208	14.8827	0.575793	2.4437e-06	1.09362e-07	0.121136	0.215223	0.0777189	0.0149715	0.890176	0.818891	0.705676	8.05419e-07	6.24129e-09	0.144855	0.0903725	0.0385007	0.663011	1.11749e-06	1.52621e-08	0.208354	0.0153142	0.00505203	0.0634997	0.453167	0.338092	0.152772	-	-	A6ND36	356	A6ND36	sp|A6ND36|FA83G_HUMAN Protein FAM83G OS=Homo sapiens OX=9606 GN=FAM83G PE=1 SV=2	77.3555	0.000885925	37.301	77.355	1	S	AKKLVNPKYALVKAKSVDEIAKISSEKQEAK	1	162	82	356	1	9	0.258896	0.285626	-0.0267302	0.305909	0.363468	-0.0575592	-0.065148	-0.034319	-0.112161	0.00168251	0.000720005	0.707897	0.00037889	6.31365e-05	0.423086	0.365775	0.630917	0.127576	0.0031733	0.0014267	0.748805	0.000754832	0.000147221	0.472093	0.603888	0.811206	0.329071	0.638878	0.516514	-0.0426651	14.8827
EPB41L2	O43491	Band 4.1-like protein 2	EPB41L2_pS683_1ph	683	356.55	0.997602	ITPLSLQTQGS(0.002)S(0.998)HETLNIVEEK	15.3946	15.46	15.6214	16.1857	16.1227	16.1235	16.6593	16.5267	16.7752	16.5042	16.1174	16.0836	16.0012	16.5399	16.6403	16.6489	17.0356	17.0589	17.0986	16.5042	16.3551	0.575451	3.74734e-06	1.83696e-07	0.465722	0.000175636	2.86278e-06	0.410655	0.000193729	1.30087e-05	1.16175	9.7457e-09	6.10469e-12	0.996956	2.46219e-08	6.40518e-11	0.651999	1.86392e-06	3.28811e-08	0.542269	8.62552e-06	4.06348e-07	-0.454687	5.86437e-05	3.8486e-06	0.368061	-	-	O43491	683	O43491	sp|O43491|E41L2_HUMAN Band 4.1-like protein 2 OS=Homo sapiens OX=9606 GN=EPB41L2 PE=1 SV=1	26.1911	1.59529e-248	300.85	356.55	1	S	EKRRITPLSLQTQGSSHETLNIVEEKKRAEV	12	1696	682	683	1	79	-0.032195	0.411531	-0.443726	0.0431714	0.491117	-0.447946	0.0204469	0.0246662	-0.0549194	0.381828	1.03423e-09	3.07674e-10	0.244884	5.83833e-11	2.63847e-10	0.576157	0.500941	0.14357	0.437439	1.08009e-08	2.7252e-09	0.292632	9.99158e-10	2.12017e-09	0.765643	0.725151	0.350305	2.74259e-05	9.11799e-07	-0.509753	16.3551
GPATCH8	Q9UKJ3	G patch domain-containing protein 8	GPATCH8_pS908_3ph	908	98.7	0.988859	RS(0.989)HDS(0.983)DDS(0.699)DY(0.019)AS(0.261)S(0.048)K	15.2049	15.2077	15.3491	15.358	15.2802	15.4308	15.1695	15.3111	15.2254	15.6062	15.804	15.8589	15.8227	15.645	15.68	15.6912	15.7352	15.6803	15.8682	15.6062	15.5267	0.574654	1.69042e-06	7.01535e-08	0.315689	0.00213253	0.000106185	0.525942	6.78583e-06	2.34451e-07	-0.0185785	0.8461	0.768842	-0.067291	0.431292	0.29485	0.102472	0.197886	0.118456	-0.156494	0.0521067	0.0226582	-0.0892025	0.26689	0.170264	-	-	-	Q9UKJ3	908	Q9UKJ3	sp|Q9UKJ3|GPTC8_HUMAN G patch domain-containing protein 8 OS=Homo sapiens OX=9606 GN=GPATCH8 PE=1 SV=2	19.5656	2.20896e-05	83.93	89.659	3	S	SYSDYSDRSRRHSKRSHDSDDSDYASSKHRS	2	27603	9710	908	3	72	-0.123833	0.0153583	-0.139191	-0.0253434	0.0736596	-0.099003	0.034885	-0.00530329	-0.0636047	0.00136826	0.64485	0.000481504	0.449223	0.0372992	0.00731771	0.301026	0.873208	0.0680046	0.00262332	0.686025	0.000966885	0.503614	0.0519836	0.0113273	0.545116	0.942577	0.224777	0.140259	0.0689836	0.12105	15.5267
GPATCH8	Q9UKJ3	G patch domain-containing protein 8	GPATCH8_pS914_3ph	914	116.39	0.996776	HS(0.116)KRS(0.876)HDS(0.902)DDS(0.997)DY(0.101)AS(0.007)S(0.001)K	15.2049	15.2077	15.3491	15.358	15.2802	15.4308	15.1695	15.3111	15.2254	15.6062	15.804	15.8589	15.8227	15.645	15.68	15.6912	15.7352	15.6803	15.8682	15.6062	15.5267	0.574654	1.69042e-06	7.01535e-08	0.315689	0.00213253	0.000106185	0.525942	6.78583e-06	2.34451e-07	-0.0185785	0.8461	0.768842	-0.067291	0.431292	0.29485	0.102472	0.197886	0.118456	-0.156494	0.0521067	0.0226582	-0.0892025	0.26689	0.170264	-	-	-	Q9UKJ3	914	Q9UKJ3	sp|Q9UKJ3|GPTC8_HUMAN G patch domain-containing protein 8 OS=Homo sapiens OX=9606 GN=GPATCH8 PE=1 SV=2	26.1678	2.20896e-05	96.717	98.7	2;3	S	DRSRRHSKRSHDSDDSDYASSKHRSKRHKYS	11	27605	9710	914	3	72	-0.123833	0.0153583	-0.139191	-0.0253434	0.0736596	-0.099003	0.034885	-0.00530329	-0.0636047	0.00136826	0.64485	0.000481504	0.449223	0.0372992	0.00731771	0.301026	0.873208	0.0680046	0.00262332	0.686025	0.000966885	0.503614	0.0519836	0.0113273	0.545116	0.942577	0.224777	0.140259	0.0689836	0.12105	15.5267
GPATCH8	Q9UKJ3	G patch domain-containing protein 8	GPATCH8_pS911_3ph	911	116.39	0.996575	RS(0.001)HDS(0.997)DDS(0.93)DY(0.002)AS(0.017)S(0.053)K	15.2049	15.2077	15.3491	15.358	15.2802	15.4308	15.1695	15.3111	15.2254	15.6062	15.804	15.8589	15.8227	15.645	15.68	15.6912	15.7352	15.6803	15.8682	15.6062	15.5267	0.574654	1.69042e-06	7.01535e-08	0.315689	0.00213253	0.000106185	0.525942	6.78583e-06	2.34451e-07	-0.0185785	0.8461	0.768842	-0.067291	0.431292	0.29485	0.102472	0.197886	0.118456	-0.156494	0.0521067	0.0226582	-0.0892025	0.26689	0.170264	-	-	-	Q9UKJ3	911	Q9UKJ3	sp|Q9UKJ3|GPTC8_HUMAN G patch domain-containing protein 8 OS=Homo sapiens OX=9606 GN=GPATCH8 PE=1 SV=2	27.345	2.20896e-05	96.717	116.39	2;3	S	DYSDRSRRHSKRSHDSDDSDYASSKHRSKRH	5	27604	9710	911	3	72	-0.123833	0.0153583	-0.139191	-0.0253434	0.0736596	-0.099003	0.034885	-0.00530329	-0.0636047	0.00136826	0.64485	0.000481504	0.449223	0.0372992	0.00731771	0.301026	0.873208	0.0680046	0.00262332	0.686025	0.000966885	0.503614	0.0519836	0.0113273	0.545116	0.942577	0.224777	0.140259	0.0689836	0.12105	15.5267
YBX1	P67809	Nuclease-sensitive element-binding protein 1	YBX1_pS176_2ph	176	368.71	1	NEGS(1)ES(1)APEGQAQQR	17.3603	17.4256	17.3466	17.6376	17.7049	17.8658	17.5412	17.7622	17.5596	17.6784	17.918	17.9782	17.9553	17.4247	17.4303	17.4727	17.7198	17.6513	17.7114	17.6784	17.6411	0.572935	1.61261e-06	6.60068e-08	-0.29354	0.00342037	0.000204927	0.0731303	0.404893	0.253005	0.243503	0.00588766	0.00112263	-0.256302	0.00391897	0.000723517	0.358548	0.000219514	2.48246e-05	-0.507927	7.49787e-06	3.38291e-07	-0.251625	0.00392821	0.000849287	-0.188039	-	-	P67809	176	P67809	sp|P67809|YBOX1_HUMAN Y-box-binding protein 1 OS=Homo sapiens OX=9606 GN=YBX1 PE=1 SV=3	109.872	4.23568e-255	324.91	109.87	1;2	S	NYQNSESGEKNEGSESAPEGQAQQRRPYRRR	6	8027	3232	176	2	28	-0.542691	-0.304576	-0.238115	-0.522687	-0.291278	-0.231408	0.0227509	0.0160438	0.0027466	4.58931e-09	1.51777e-05	0.000233881	8.2187e-09	2.58577e-05	0.00031082	0.667228	0.761431	0.958496	3.37179e-08	4.34524e-05	0.000498141	4.90226e-08	6.59047e-05	0.00060389	0.820423	0.886674	0.985507	0.158088	0.080419	0.115045	17.6411
GIT2	Q14161	ARF GTPase-activating protein GIT2	GIT2_pS394_3ph	394	290.32	0.999999	TINNQHSVESQDNDQPDYDS(1)VAS(1)DEDTDLETTASK	11.343	11.5728	11.4923	11.8757	11.9119	12.1367	12.9223	12.7824	12.8926	12.4789	12.1936	11.8532	12.0796	12.0973	12.0862	12.1621	13.0126	12.9854	12.7201	12.4789	12.2539	0.572778	0.000583188	7.46231e-05	0.140379	0.415172	0.215979	0.0402135	0.820311	0.717047	1.39641	1.81632e-07	6.43239e-10	0.863843	1.5602e-05	5.60613e-07	0.505402	0.00141054	0.000263795	0.0730033	0.619434	0.512578	-0.79084	3.27352e-05	1.74707e-06	-	-	-	Q14161	394	Q14161	sp|Q14161|GIT2_HUMAN ARF GTPase-activating protein GIT2 OS=Homo sapiens OX=9606 GN=GIT2 PE=1 SV=2	61.8615	8.16416e-166	272.04	290.32	2;3	S	QHSVESQDNDQPDYDSVASDEDTDLETTASK	20	10850	3912	394	3	22	0.0637656	-0.00710503	0.0708707	0.0497366	-0.00651329	0.0562499	0.0330638	0.0476845	0.0470928	0.178183	0.877683	0.136817	0.288874	0.887794	0.232358	0.476884	0.30862	0.31449	0.223288	0.898645	0.1733	0.339335	0.906184	0.272461	0.694665	0.55943	0.550036	1.38323e-05	3.72766e-07	-0.891006	12.2539
GIT2	Q14161	ARF GTPase-activating protein GIT2	GIT2_pS397_3ph	397	312.65	0.999978	TINNQHSVESQDNDQPDYDS(1)VAS(1)DEDTDLETTASK	11.343	11.5728	11.4923	11.8757	11.9119	12.1367	12.9223	12.7824	12.8926	12.4789	12.1936	11.8532	12.0796	12.0973	12.0862	12.1621	13.0126	12.9854	12.7201	12.4789	12.2539	0.572778	0.000583188	7.46231e-05	0.140379	0.415172	0.215979	0.0402135	0.820311	0.717047	1.39641	1.81632e-07	6.43239e-10	0.863843	1.5602e-05	5.60613e-07	0.505402	0.00141054	0.000263795	0.0730033	0.619434	0.512578	-0.79084	3.27352e-05	1.74707e-06	-	-	-	Q14161	397	Q14161	sp|Q14161|GIT2_HUMAN ARF GTPase-activating protein GIT2 OS=Homo sapiens OX=9606 GN=GIT2 PE=1 SV=2	46.6357	2.36702e-205	278.27	273.13	1;2;3	S	VESQDNDQPDYDSVASDEDTDLETTASKTNR	23	10851	3912	397	3	22	0.0637656	-0.00710503	0.0708707	0.0497366	-0.00651329	0.0562499	0.0330638	0.0476845	0.0470928	0.178183	0.877683	0.136817	0.288874	0.887794	0.232358	0.476884	0.30862	0.31449	0.223288	0.898645	0.1733	0.339335	0.906184	0.272461	0.694665	0.55943	0.550036	1.38323e-05	3.72766e-07	-0.891006	12.2539
FUNDC2	Q9BWH2	FUN14 domain-containing protein 2	FUNDC2_pS32_1ph	32	90.104	0.561371	ADPLRVS(0.439)S(0.561)R	12.7508	13.4802	14.0859	13.9426	13.8669	14.4147	13.6114	13.6887	13.7245	14.0557	14.0127	13.8945	14.1269	13.8074	14.2868	14.4442	14.2269	14.178	14.2141	14.0557	13.9434	0.572342	0.0685515	0.0284293	0.104705	0.804402	0.665801	0.531526	0.106791	0.0399173	0.235834	0.47284	0.336285	0.195018	0.561792	0.424438	0.635729	0.0402789	0.0165621	0.168091	0.599071	0.490053	-0.026927	0.940521	0.911313	-	-	-	Q9BWH2	32	Q9BWH2	sp|Q9BWH2|FUND2_HUMAN FUN14 domain-containing protein 2 OS=Homo sapiens OX=9606 GN=FUNDC2 PE=1 SV=2	1.07153	0.0024823	66.731	90.104	1	S	ARHSAAYRADPLRVSSRDKLTEMAASSQGNF	8	23197	8060	32	1	9	-0.350926	1.05621	-1.40713	-0.453409	1.16534	-1.61875	-0.143141	0.0684745	-0.0406576	1.33829e-06	3.14622e-14	2.05926e-16	3.4536e-08	5.66491e-15	1.72362e-17	0.00984944	0.18445	0.423252	4.79501e-06	2.73436e-12	2.02944e-14	1.70965e-07	6.84097e-13	2.73672e-15	0.0901271	0.423005	0.651169	0.203987	0.112035	0.399894	13.9434
TLK2	Q86UE8	Serine/threonine-protein kinase tousled-like 2	TLK2_pS46_1ph	46	264.78	0.994391	GPLNSESSNQSLCSVGS(0.005)LS(0.994)DKEVETPEK	13.9844	14.0259	14.2304	13.7692	13.6365	13.7379	13.7097	14.1658	13.8779	14.051	14.5452	14.5958	14.8163	13.6997	13.5554	13.6923	13.6983	13.6789	13.6868	14.051	13.9604	0.57216	0.000380105	4.49908e-05	-0.0653996	0.714126	0.537815	-0.22978	0.109922	0.0416418	-0.162441	0.242632	0.137204	-0.964381	3.22406e-06	6.63106e-08	-0.365706	0.00946747	0.00278075	-1.00327	1.54833e-06	3.82646e-08	-0.0388846	0.791787	0.713065	-0.278831	-	-	Q86UE8	46	Q86UE8	sp|Q86UE8|TLK2_HUMAN Serine/threonine-protein kinase tousled-like 2 OS=Homo sapiens OX=9606 GN=TLK2 PE=1 SV=2	22.609	8.61843e-113	229.4	214.41	1	S	NSESSNQSLCSVGSLSDKEVETPEKKQNDQR	19	16497	5570	46	1	32	0.0689435	-0.201684	0.270627	0.0886988	-0.26321	0.351909	-0.02154	-0.102822	-0.0412953	0.297833	0.0056995	0.00052659	0.184685	0.000680668	3.359e-05	0.741534	0.127227	0.528866	0.352759	0.00946861	0.00105024	0.226536	0.00130502	7.77331e-05	0.866958	0.342809	0.732434	0.138484	0.0678208	-0.203265	13.9604
RPL22L1	Q6P5R6	60S ribosomal protein L22-like 1	RPL22L1_pS112_2ph	112	123.19	0.999997	YFQIS(1)QDEDES(0.141)ES(0.859)ED	12.7849	13.0484	12.9242	17.6085	17.4548	17.1918	13.0969	13.1903	13.1498	13.6946	13.5462	13.4259	13.5006	17.0867	18.6932	16.8711	13.4828	13.3626	13.5202	13.6946	14.5664	0.571737	0.143913	0.0734657	0.131963	0.803556	0.664581	0.309523	0.473193	0.315436	0.226483	0.592208	0.459333	-0.035731	0.942408	0.906285	4.49918	2.95457e-08	5.6026e-11	4.05941	5.59145e-08	2.65913e-10	4.09514	5.56717e-08	2.33078e-10	-	+	-	Q6P5R6	112	Q6P5R6	sp|Q6P5R6|RL22L_HUMAN 60S ribosomal protein L22-like 1 OS=Homo sapiens OX=9606 GN=RPL22L1 PE=1 SV=2	55.259	5.48633e-06	121.73	123.19	2	S	VASDKETYELRYFQISQDEDESESED_____	5	14904	5078	112	2	6	-4.99658	-0.276797	-4.71978	-5.19751	-0.416367	-4.78114	-0.160893	-0.0995345	0.0400361	6.34855e-13	0.334907	1.67929e-12	3.22834e-13	0.153416	1.34775e-12	0.5718	0.725769	0.887638	2.11361e-11	0.384815	3.26433e-11	1.01391e-11	0.189619	2.53969e-11	0.762899	0.867281	0.95002	4.08285e-08	1.22808e-10	4.2727	14.5664
ZNF318	Q5VUA4	Zinc finger protein 318	ZNF318_pS207_1ph	207	185.84	1	YIS(1)QEEGPLSPFLGQLDEDYR	11.7139	11.5939	11.6856	11.5199	11.6808	11.5556	11.5094	11.3654	10.8742	11.5338	12.2126	12.2682	12.2249	11.4517	11.5886	11.6844	11.2165	11.6418	11.3553	11.5338	11.6105	0.57078	0.00444034	0.000901352	-0.0105329	0.969714	0.941343	0.154851	0.444396	0.287925	-0.414777	0.0310026	0.00942226	-0.830706	0.00024758	2.11331e-05	-0.0790008	0.683105	0.582785	-0.660314	0.00127387	0.000237873	0.170392	0.351905	0.243982	-	+	-	Q5VUA4	207	Q5VUA4	sp|Q5VUA4|ZN318_HUMAN Zinc finger protein 318 OS=Homo sapiens OX=9606 GN=ZNF318 PE=1 SV=2	100.322	1.18908e-30	170.54	185.84	1;2	S	FTRSSQCSRGLERYISQEEGPLSPFLGQLDE	3	13997	4809	207	1	90	0.185487	0.296544	-0.111057	0.191881	0.310792	-0.118911	0.0797934	0.0876472	0.0733995	0.00015223	4.74997e-07	0.0104774	0.000106364	2.44899e-07	0.00675992	0.0549633	0.036863	0.0752659	0.000350583	2.04039e-06	0.0163631	0.000235642	1.04846e-06	0.0105381	0.217592	0.171867	0.239905	0.0730732	0.0297276	0.335776	11.6105
SRRM2	Q9UQ35	Serine/arginine repetitive matrix protein 2	SRRM2_pS1326_2ph	1326	169.91	1	ENS(1)FGS(1)PLEFR	14.4472	14.4449	14.711	14.3509	14.4029	14.5305	14.4912	14.7451	14.5102	14.9822	15.0586	15.057	15.1993	15.0946	14.8591	15.0025	14.992	15.2433	14.9928	14.9822	14.8049	0.570636	0.000220604	2.33857e-05	0.557336	0.000863518	3.04664e-05	0.493864	0.00114133	0.000111201	0.0478551	0.740063	0.630777	-0.0289164	0.850495	0.770981	-0.106248	0.405364	0.292629	-0.119548	0.342835	0.238483	-0.0906319	0.48209	0.367109	0.698767	-	-	Q9UQ35	1326	Q9UQ35	sp|Q9UQ35|SRRM2_HUMAN Serine/arginine repetitive matrix protein 2 OS=Homo sapiens OX=9606 GN=SRRM2 PE=1 SV=2	47.5062	1.06066e-19	144.09	47.506	1;2;3	S	SPEHKELSNSPLRENSFGSPLEFRNSGPLGT	3	28512	9918	1326	2	295	0.171724	-0.187244	0.358968	0.154006	-0.145627	0.299633	0.0649268	0.124262	0.0826453	0.000660407	0.000289847	8.72914e-08	0.00169848	0.00265284	1.12233e-06	0.137895	0.00816491	0.0636228	0.00134338	0.000621753	3.94953e-07	0.00303075	0.00452736	3.52229e-06	0.354944	0.0719781	0.215188	0.234058	0.133935	-0.154103	14.8049
BUB1B	O60566	Mitotic checkpoint serine/threonine-protein kinase BUB1 beta	BUB1B_pS720_1ph	720	153.1	0.996753	LELTNETSENPT(0.001)QS(0.997)PWCS(0.002)QYR	10.9263	10.77	10.7503	11.6287	11.5004	11.849	10.974	11.3635	10.9767	11.3967	11.4742	11.3431	11.3404	10.8602	10.7182	10.9254	11.4647	11.7988	11.3478	11.3967	11.2403	0.57036	0.00364669	0.000702036	-0.824767	0.000582141	1.63744e-05	0.432344	0.0254399	0.00597582	0.289212	0.113601	0.0503574	0.151197	0.421375	0.285313	0.843852	0.000131443	1.25635e-05	-0.551274	0.00386786	0.00094299	-0.702471	0.000696724	9.49905e-05	-	-	+	O60566	720	O60566	sp|O60566|BUB1B_HUMAN Mitotic checkpoint serine/threonine-protein kinase BUB1 beta OS=Homo sapiens OX=9606 GN=BUB1B PE=1 SV=3	27.0576	7.98889e-21	136.6	153.1	1	S	EKLELTNETSENPTQSPWCSQYRRQLLKSLP	14	2139	843	720	1	60	0.215838	-0.302791	0.518628	0.190302	-0.308469	0.498771	0.117339	0.137196	0.142875	2.82023e-05	3.50944e-07	8.70301e-11	0.000115305	2.69749e-07	1.65103e-10	0.00734839	0.00238124	0.00171988	7.49556e-05	1.56964e-06	9.22369e-10	0.000253345	1.13764e-06	1.41276e-09	0.0756877	0.0362642	0.0230411	0.0049342	0.000895103	0.55464	11.2403
MATR3	P43243	Matrin-3	MATR3_pT150_1ph	150	185.02	1	RRT(1)EEGPTLSYGR	13.3047	13.4006	12.9718	13.3206	13.1369	13.4767	13.403	13.5632	13.3636	13.6479	13.7367	13.7643	13.8869	13.8046	13.5112	13.5573	13.6718	13.687	13.4319	13.6479	13.5144	0.570238	0.00134015	0.000205583	0.312963	0.0818429	0.0187691	0.153632	0.365332	0.218097	0.217559	0.173943	0.0881168	-0.199047	0.213556	0.116083	0.0857027	0.595236	0.484933	-0.171572	0.264092	0.17142	0.0274742	0.873739	0.821639	-	-	-	P43243	150	P43243	sp|P43243|MATR3_HUMAN Matrin-3 OS=Homo sapiens OX=9606 GN=MATR3 PE=1 SV=2	80.2443	1.2882e-19	156.04	185.02	1	T	PENLPQILLQLKRRRTEEGPTLSYGRDGRSA	3	31482	2530	150	1	96	0.0321153	0.250903	-0.218788	-0.0113397	0.263794	-0.275134	-0.031084	0.0252619	0.012371	0.533775	0.00010149	0.000408975	0.825269	5.85786e-05	3.63291e-05	0.546855	0.623789	0.809694	0.586516	0.000239717	0.000834296	0.851923	0.00013783	8.35978e-05	0.746267	0.806936	0.906663	0.415068	0.287522	-0.131857	13.5144
ATP11C	Q8NB49	Phospholipid-transporting ATPase IG	ATP11C_pS1126_1ph	1126	176.38	0.994887	T(0.005)FS(0.995)DESNVL	13.7415	13.6089	13.5081	14.3009	13.9352	14.3597	14.4857	14.4702	14.4789	14.3169	14.1739	14.1627	14.2325	14.5281	14.4782	14.4583	14.4649	14.4312	14.5077	14.3169	14.248	0.570204	9.32663e-05	8.40844e-06	0.28962	0.0336706	0.00502965	-0.0103516	0.946407	0.909208	0.858781	2.86899e-06	4.09323e-08	0.278226	0.0224681	0.00658555	0.579062	8.39796e-05	6.99695e-06	0.298477	0.0128314	0.00407616	0.0202514	0.875057	0.823559	-	-	-	Q8NB49	1126	Q8NB49	sp|Q8NB49|AT11C_HUMAN Phospholipid-transporting ATPase IG OS=Homo sapiens OX=9606 GN=ATP11C PE=1 SV=3	23.3361	1.83647e-09	159.36	176.38	1;2	S	LSARPSVRPLLLRTFSDESNVL_________	3	18302	6209	1126	1	38	-0.151383	0.369327	-0.520709	-0.108634	0.344973	-0.453607	0.108352	0.0412498	0.0656036	0.00048385	5.07297e-09	1.95429e-11	0.00692389	1.45225e-08	1.90739e-10	0.00704452	0.262347	0.0822601	0.00101159	4.1189e-08	2.55817e-10	0.0111317	9.24395e-08	1.60806e-09	0.0743839	0.513905	0.252219	0.0222944	0.00635727	-0.27972	14.248
HTATSF1	O43719	HIV Tat-specific factor 1	HTATSF1_pS453_1ph	453	251.07	0.999988	TEDGGEFEEGAS(1)ENNAKES(1)S(1)PEK	16.4803	16.6966	15.993	16.8714	17.1949	16.9969	17.0576	16.3247	17.1586	16.9265	16.9659	16.8181	17.0948	17.2817	17.5823	17.4052	17.099	16.4713	17.138	16.9265	16.9242	0.56966	0.0458399	0.016937	0.402002	0.216543	0.0785476	0.0558203	0.87628	0.797635	0.457018	0.110198	0.0483891	-0.0568214	0.866696	0.794094	0.631152	0.025312	0.00933585	0.463494	0.0920644	0.045643	0.520315	0.0614446	0.0270409	0.428948	-	+	O43719	453	O43719	sp|O43719|HTSF1_HUMAN HIV Tat-specific factor 1 OS=Homo sapiens OX=9606 GN=HTATSF1 PE=1 SV=1	49.1063	5.22375e-90	231.48	81.406	1;2;3	S	GEFEEGASENNAKESSPEKEAEEGCPEKESE	20	1771	723	453	1	90	-0.361024	0.140799	-0.501824	-0.301382	0.163341	-0.464723	0.0135862	-0.0235144	-0.0460558	4.12241e-10	0.000165488	1.72707e-12	7.18981e-09	3.23519e-05	6.34176e-12	0.65339	0.439614	0.13901	4.3422e-09	0.000373393	3.31114e-11	4.36892e-08	8.03782e-05	9.20037e-11	0.812851	0.677643	0.344371	0.557051	0.427898	0.174134	16.9242
SEPT9	Q9UHD8	Septin-9	SEPT9_pS30_1ph	30	318.13	1	RS(1)FEVEEVETPNSTPPR	16.9287	16.7482	16.6898	16.9801	17.2196	16.7627	16.6369	16.601	16.7841	16.9592	17.6025	17.2544	17.2184	16.9659	17.0777	17.0729	16.7457	16.8459	16.9782	16.9592	16.9516	0.569524	0.000786247	0.000107701	0.0513548	0.797014	0.65353	0.182621	0.242443	0.123143	-0.114916	0.457222	0.321181	-0.501818	0.00233619	0.000373284	0.198548	0.166924	0.0958241	-0.319621	0.0299114	0.011532	0.182197	0.206846	0.123954	-	-	-	Q9UHD8	30	Q9UHD8	sp|Q9UHD8|SEPT9_HUMAN Septin-9 OS=Homo sapiens OX=9606 GN=SEPTIN9 PE=1 SV=2	145.053	4.09987e-164	292.62	264.23	1;2	S	RLRRLGDSSGPALKRSFEVEEVETPNSTPPR	2	27227	9568	30	1	60	-0.266486	0.00326504	-0.269751	-0.124639	0.0368355	-0.161474	0.138195	0.0299181	-0.0036523	5.98822e-06	0.939251	5.12863e-06	0.00855231	0.394741	0.00124514	0.00423657	0.487912	0.932064	1.83828e-05	0.949727	1.5205e-05	0.0135266	0.446977	0.00219036	0.0571137	0.715653	0.972547	0.0383055	0.0129231	0.313463	16.9516
AXIN1	O15169	Axin-1	AXIN1_pT481_2ph	481	115.05	1	VLRT(1)PGRQS(1)PGPGHR	13.5456	13.6075	13.2879	13.6617	13.7022	13.6064	13.9651	13.5517	14.0117	13.9069	14.0916	13.9461	14.1108	13.6852	13.8038	13.8996	14.35	14.0221	14.3118	13.9069	13.8487	0.569147	0.0014024	0.00021781	0.139427	0.467659	0.26355	0.385141	0.0237987	0.00549357	0.362496	0.0276673	0.00816742	0.178491	0.270005	0.157304	0.176434	0.254416	0.161851	-0.253286	0.101059	0.0512852	-0.431777	0.00899483	0.00241269	-	-	+	O15169	481	O15169	sp|O15169|AXIN1_HUMAN Axin-1 OS=Homo sapiens OX=9606 GN=AXIN1 PE=1 SV=2	48.9684	6.58203e-10	92.168	48.968	2	T	NPESILDEHVQRVLRTPGRQSPGPGHRSPDS	4	30530	536	481	2	20	0.163028	-0.0880073	0.251035	0.151386	-0.14335	0.294736	0.0831348	0.0394334	0.0947764	0.00406672	0.0926476	8.01784e-05	0.00681277	0.0096888	1.24654e-05	0.1107	0.436573	0.071849	0.00713049	0.120487	0.000186858	0.0109757	0.0149463	3.16208e-05	0.314181	0.675444	0.232729	0.244134	0.141467	-0.186062	13.8487
TBC1D4	O60343	TBC1 domain family member 4	TBC1D4_pS600_1ph	600	131.42	0.999999	S(0.064)NS(0.936)LAS(1)EK	14.7597	14.6436	14.6817	15.3685	15.2059	15.2434	15.2085	15.2972	15.1852	15.1438	15.4029	15.262	15.1274	15.5548	15.4509	15.5976	15.4395	15.4772	15.298	15.1438	15.2246	0.569133	1.45607e-05	9.42815e-07	0.261832	0.0228567	0.002889	0.17463	0.0918802	0.032626	0.535294	5.06211e-05	2.0576e-06	0.140791	0.155846	0.0777139	0.577616	1.65697e-05	7.78577e-07	0.270315	0.00792527	0.00226915	0.129524	0.177551	0.102141	-	-	-	O60343	600	O60343	sp|O60343|TBCD4_HUMAN TBC1 domain family member 4 OS=Homo sapiens OX=9606 GN=TBC1D4 PE=1 SV=2	61.5959	0.00106805	69.653	80.69	1;2	S	RLGSVDSFERSNSLASEKDYSPGDSPPGTPP	6	2065	813	600	1	51	-0.0710796	0.110085	-0.181164	-0.0447201	0.040275	-0.0849951	0.121489	0.0253202	0.0951297	0.200731	0.0544682	0.00329357	0.414346	0.461467	0.129657	0.0357124	0.641834	0.0923743	0.248278	0.0746858	0.00563879	0.469115	0.512913	0.160578	0.176511	0.819888	0.271891	0.693305	0.579112	0.0423224	15.2246
SF3B2	Q13435	Splicing factor 3B subunit 2	SF3B2_pS309_1ph	309	354.06	0.999169	SSLGQSAS(0.999)ETEEDTVSVSKK	18.1705	18.1951	17.916	18.1621	18.2928	18.0787	18.1955	17.9369	18.1121	18.3719	18.6929	18.5852	18.7106	17.8565	18.0747	18.2942	18.5784	18.1214	18.4884	18.3719	18.2603	0.569045	0.00138067	0.000212933	-0.102686	0.605577	0.404947	0.314542	0.0599889	0.018417	-0.0123373	0.950896	0.919434	-0.266841	0.0945177	0.0408007	0.084023	0.603852	0.494039	-0.587708	0.000900325	0.000154653	-0.320868	0.0411882	0.016532	0.246095	-	-	Q13435	309	Q13435	sp|Q13435|SF3B2_HUMAN Splicing factor 3B subunit 2 OS=Homo sapiens OX=9606 GN=SF3B2 PE=1 SV=2	33.1131	9.2705e-242	323.63	207.64	1;2;3	S	EEMETDARSSLGQSASETEEDTVSVSKKEKN	8	10289	3775	309	1	68	0.0117331	-0.0976424	0.109376	0.0222858	-0.0667056	0.0889914	0.0875837	0.107968	0.077031	0.678249	0.00249963	0.000976789	0.433604	0.0275568	0.00497292	0.00555752	0.00109346	0.0126499	0.720966	0.00445014	0.00184797	0.488403	0.0393262	0.00793937	0.0659268	0.0225911	0.0787213	0.563056	0.433907	0.0963603	18.2603
EIF4EBP1	Q13541	Eukaryotic translation initiation factor 4E-binding protein 1	EIF4EBP1_pT46_2ph	46	189.12	0.810775	VVLGDGVQLPPGDY(0.002)S(0.075)T(0.33)T(0.592)PGGT(0.001)LFS(0.03)T(0.156)T(0.811)PGGT(0.002)R	19.6735	19.3145	19.0056	19.304	19.4363	18.7077	19.8863	18.5943	19.6237	19.4329	20.0246	19.844	19.8322	19.1023	19.5235	19.6304	19.9377	19.2525	19.7171	19.4329	19.4638	0.569039	0.120032	0.0581229	0.269405	0.553057	0.34869	0.267659	0.510107	0.351738	0.0368683	0.935014	0.896561	-0.264512	0.494977	0.35728	-0.18188	0.630575	0.523847	-0.481514	0.177505	0.103522	-0.217002	0.562418	0.44816	-	-	+	Q13541	46	Q13541	sp|Q13541|4EBP1_HUMAN Eukaryotic translation initiation factor 4E-binding protein 1 OS=Homo sapiens OX=9606 GN=EIF4EBP1 PE=1 SV=3	7.19999	4.75301e-60	172.18	125.21	1;2	T	PGDYSTTPGGTLFSTTPGGTRIIYDRKFLME	26	32406	3808	46	2	14	0.52055	-0.162583	0.683133	0.8102	-0.00676547	0.816965	-0.119288	-0.25312	-0.408938	0.0672365	0.550631	0.0198482	0.00717416	0.980086	0.00678874	0.660731	0.356203	0.143416	0.0925189	0.596702	0.0294682	0.0114931	0.983216	0.0105811	0.816415	0.604052	0.350112	0.572891	0.444583	-0.218748	19.4638
ZSCAN5A;ZSCAN5B	Q9BUG6	Zinc finger and SCAN domain-containing protein 5A;Zinc finger and SCAN domain-containing protein 5B	ZSCAN5A_pS296_1ph	296	130.44	0.983428	GDALNLS(0.017)S(0.983)PK	13.3342	13.2144	13.1959	13.2446	13.433	13.5045	13.329	13.5118	13.365	13.4639	13.8552	13.7481	13.8469	14.0196	13.6107	13.8482	13.867	13.6586	13.7517	13.4639	13.5633	0.568579	0.000285451	3.18426e-05	0.432149	0.00660238	0.000510459	0.357163	0.0131714	0.00250075	0.153803	0.251332	0.143482	-0.0576136	0.696009	0.572637	0.145863	0.257055	0.163937	0.00943268	0.947853	0.926046	0.0670463	0.621198	0.512219	-	-	+	Q9BUG6;A6NJL1	296;295	Q9BUG6	sp|Q9BUG6|ZSA5A_HUMAN Zinc finger and SCAN domain-containing protein 5A OS=Homo sapiens OX=9606 GN=ZSCAN5A PE=1 SV=1;sp|A6NJL1|ZSA5B_HUMAN Zinc finger and SCAN domain-containing protein 5B OS=Homo sapiens OX=9606 GN=ZSCAN5B PE=1 SV=1	17.7338	0.000378938	88.148	81.494	1	S	ASTHSGNRGDALNLSSPKRSKPDASSISQEE	8	23018	7968	296	1	9	-0.270549	-0.446198	0.175649	-0.281001	-0.257276	-0.0237248	-0.15745	0.0419238	-0.146998	0.000793631	3.11384e-06	0.0176122	0.000561409	0.00123254	0.72828	0.030869	0.540735	0.0422155	0.00159246	1.06282e-05	0.0263999	0.0010838	0.00223995	0.764343	0.161878	0.753006	0.166502	0.96036	0.937719	-0.00794015	13.5633
NKAP	Q8N5F7	NF-kappa-B-activating protein	NKAP_pS15_2ph	15	106.53	0.957404	APVS(0.02)GS(0.943)RS(0.042)PDREAS(0.957)GS(0.037)GGR	14.6574	14.5447	14.2592	14.3625	14.5308	14.2844	14.618	14.2342	14.5642	14.52	15.1466	15.0471	14.9729	14.2342	14.4464	14.4735	14.8101	14.8339	14.7979	14.52	14.5929	0.568443	0.000722318	9.7417e-05	-0.00782493	0.971537	0.944665	0.341818	0.0290272	0.00707569	-0.0149848	0.93348	0.894281	-0.24161	0.10135	0.0445781	-0.0945727	0.520818	0.406628	-0.670841	0.000146418	1.58726e-05	-0.429231	0.0055818	0.00132909	2.88454	-	-	Q8N5F7	15	Q8N5F7	sp|Q8N5F7|NKAP_HUMAN NF-kappa-B-activating protein OS=Homo sapiens OX=9606 GN=NKAP PE=1 SV=1	14.1268	3.99111e-06	89.526	106.53	2	S	_MAPVSGSRSPDREASGSGGRRRSSSKSPKP	14	18099	6085	15	2	25	-0.177316	0.206842	-0.384158	0.0379835	0.428813	-0.390829	0.0278043	0.0344759	-0.187495	0.00461374	0.00139655	1.52901e-06	0.497507	3.36015e-07	1.21235e-06	0.618406	0.537582	0.00306126	0.00799963	0.00262014	5.10107e-06	0.551257	1.3765e-06	3.77988e-06	0.791021	0.750199	0.0337587	0.609079	0.483585	-0.0795879	14.5929
MAP2	P11137	Microtubule-associated protein 2	MAP2_pS1353_2ph	1353	215.07	0.999998	DGS(1)PEAPAS(1)PEREEVALSEYK	16.7452	16.7344	16.63	16.9133	16.7821	16.7799	16.4893	16.3927	16.3791	16.4322	17.1692	17.2612	17.3838	17.4698	17.4261	17.5442	16.338	16.2056	16.1762	16.4322	16.7842	0.568205	2.88926e-06	1.34234e-07	0.654937	6.10851e-06	1.8622e-08	-0.180472	0.0453796	0.01268	-0.282811	0.00284231	0.000441382	-1.03149	1.17989e-08	2.2004e-11	0.121904	0.139216	0.0764948	0.208636	0.0153509	0.00506602	1.24012	1.19792e-09	1.266e-12	0.564891	-	+	P11137	1353	P11137	sp|P11137|MTAP2_HUMAN Microtubule-associated protein 2 OS=Homo sapiens OX=9606 GN=MAP2 PE=1 SV=4	56.8685	1.89045e-47	199.57	141.38	1;2	S	EAQAEPKDGSPEAPASPEREEVALSEYKTET	9	4133	1714	1353	2	32	-0.0919854	2.71567	-2.80765	-0.159765	3.0395	-3.19927	-0.282601	0.109014	-0.214822	0.11564	1.30918e-20	7.20952e-21	0.0101489	1.73905e-21	6.93856e-22	7.79507e-05	0.0657639	0.00114305	0.151051	5.61244e-17	8.83064e-18	0.0158529	1.49106e-17	8.49874e-19	0.00750954	0.236618	0.0176322	0.000163784	1.01458e-05	0.404714	16.7842
MBD3	O95983	Methyl-CpG-binding domain protein 3	MBD3_pS56_1ph	56	250.53	0.999997	YLGGS(1)MDLSTFDFR	15.4327	15.4927	15.6655	16.0352	15.9751	16.1132	16.3755	16.3682	16.1988	16.0935	16.1377	16.0566	16.0999	15.8698	15.9488	15.866	16.1578	16.2989	15.8982	16.0935	16.0089	0.567812	6.99658e-05	6.05479e-06	-0.146267	0.271135	0.110231	-0.195881	0.102299	0.0376979	0.783887	5.23539e-06	9.34207e-08	0.0201942	0.882719	0.818494	0.510843	0.000192323	2.08802e-05	-0.203237	0.0688137	0.0318727	-0.223431	0.0480012	0.0199286	-	-	-	O95983	56	O95983	sp|O95983|MBD3_HUMAN Methyl-CpG-binding domain protein 3 OS=Homo sapiens OX=9606 GN=MBD3 PE=1 SV=1	55.3491	8.6602e-70	182.09	138.01	1	S	KKFRSKPQLARYLGGSMDLSTFDFRTGKMLM	5	3601	1375	56	1	23	-0.00105055	0.210966	-0.212017	0.0392468	0.161203	-0.121956	0.0602162	-0.0298451	0.0199188	0.982481	0.000293995	0.000279886	0.416415	0.00307078	0.0186734	0.218081	0.534986	0.677908	0.985354	0.000629077	0.000587021	0.471021	0.00519307	0.026904	0.45639	0.749118	0.833078	0.0213795	0.00604834	-0.273044	16.0089
KLRG2	A4D1S0	Killer cell lectin-like receptor subfamily G member 2	KLRG2_pS204_1ph	204	382.68	0.999999	TESGCDAEGRAS(1)PAEGSAGSPGSPTCCR	15.206	15.2086	14.8846	14.9142	15.2302	15.0587	15.2776	15.2158	15.387	15.3885	15.5867	15.6748	15.741	15.2326	15.2174	15.246	16.0196	15.753	15.6656	15.3885	15.3648	0.56773	0.000346641	4.02832e-05	0.164337	0.296404	0.126588	0.519338	0.0010829	0.000103968	0.193674	0.155092	0.0756358	0.145281	0.28987	0.173496	-0.0320777	0.825108	0.757293	-0.435471	0.0025703	0.000569703	-0.580753	0.00029132	3.13622e-05	-	-	+	A4D1S0	204	A4D1S0	sp|A4D1S0|KLRG2_HUMAN Killer cell lectin-like receptor subfamily G member 2 OS=Homo sapiens OX=9606 GN=KLRG2 PE=1 SV=3	61.3422	0	357.18	268.37	1;2	S	AAARTESGCDAEGRASPAEGSAGSPGSPTCC	12	130	67	204	1	15	-0.347407	-0.614652	0.267245	-0.0919533	-0.567809	0.475855	0.175795	-0.0328157	-0.0796592	0.000162057	1.21976e-07	0.00183651	0.22547	3.79177e-07	4.11739e-06	0.0274357	0.659556	0.291233	0.000370911	6.24372e-07	0.00329693	0.271476	1.52632e-06	1.15067e-05	0.151764	0.830523	0.524529	0.0949646	0.0416061	-0.225751	15.3648
ITGB1BP1	O14713	Integrin beta-1-binding protein 1	ITGB1BP1_pS41_1ph	41	306.44	0.999805	SSTVAS(1)LDTDSTK	14.2591	14.5046	14.3839	14.7649	14.4972	14.6307	14.5763	14.7542	14.5997	14.6312	15.0678	14.822	14.9608	15.0328	15.1614	15.0396	14.9195	14.7332	14.8224	14.6312	14.7396	0.56767	8.38554e-05	7.43745e-06	0.447007	0.00213748	0.000106605	0.181612	0.135967	0.0555153	0.260905	0.0300659	0.00903492	-0.125153	0.29063	0.174139	0.248383	0.0312433	0.012156	0.12772	0.257522	0.165963	0.252873	0.0296894	0.0109323	-	-	-	O14713	41	O14713	sp|O14713|ITBP1_HUMAN Integrin beta-1-binding protein 1 OS=Homo sapiens OX=9606 GN=ITGB1BP1 PE=1 SV=1	37.2995	4.37871e-133	244.35	306.44	1;2	S	VDSSLGGLSRSSTVASLDTDSTKSSGQSNNN	6	913	425	41	1	7	0.0574168	-0.183622	0.241039	0.118662	0.145444	-0.0267824	-0.407957	-0.140136	-0.469202	0.42872	0.0184972	0.00319334	0.111546	0.0551021	0.710101	1.86494e-05	0.0636585	3.24141e-06	0.484237	0.0277167	0.00547923	0.143603	0.0743775	0.747778	0.0027569	0.232494	0.000408704	0.928093	0.888671	-0.012522	14.7396
MYO10	Q9HD67	Unconventional myosin-X	MYO10_pS962_1ph	962	255.59	0.860724	S(0.138)LS(0.861)VGS(0.002)EFSSELAESACEEK	14.1046	14.5939	14.2661	14.335	13.9006	14.8096	14.1017	14.5431	14.2934	14.5661	14.9328	14.8443	14.8894	14.697	14.7858	14.6123	14.8682	14.6395	14.7491	14.5661	14.5549	0.567302	0.0163083	0.00461216	0.350009	0.181317	0.0596382	0.439532	0.0675209	0.0215308	-0.00880441	0.976151	0.960003	-0.136575	0.576644	0.440886	0.0268347	0.914036	0.878555	-0.190458	0.396397	0.286623	-0.0538839	0.827335	0.759237	-	-	-	Q9HD67	962	Q9HD67	sp|Q9HD67|MYO10_HUMAN Unconventional myosin-X OS=Homo sapiens OX=9606 GN=MYO10 PE=1 SV=3	7.958	6.90808e-81	234.97	255.59	1;2	S	FDEIDECVRNIERSLSVGSEFSSELAESACE	3	25252	8794	962	1	66	-0.0774098	0.240377	-0.317786	-0.117026	0.278591	-0.395617	-0.0608955	0.0169351	-0.0212789	0.0417795	2.23824e-06	4.3577e-08	0.00385974	2.95974e-07	1.48704e-09	0.101804	0.63738	0.554388	0.0596631	7.93003e-06	2.14729e-07	0.00651959	1.23069e-06	9.55764e-09	0.30151	0.815534	0.750327	0.893914	0.83923	0.0356391	14.5549
AHNAK	Q09666	Neuroblast differentiation-associated protein AHNAK	AHNAK_pS5830_1ph	5830	95.417	1	FGTFGGLGS(1)K	12.6975	12.5753	12.8039	13.7814	13.3312	13.6316	12.8089	12.8245	12.8711	13.2105	13.1723	13.3353	13.2698	13.2976	13.2805	13.2968	12.0733	12.8776	11.7702	13.2105	13.006	0.566854	0.0266191	0.00857477	-0.289778	0.324533	0.145883	-0.594495	0.0265562	0.00631035	0.142601	0.595533	0.463026	-1.01875	0.000549597	5.90704e-05	0.889158	0.00129499	0.000237027	0.0325251	0.90584	0.866001	1.05127	0.000369654	4.2041e-05	0.808737	-	-	Q09666	5830	Q09666	sp|Q09666|AHNK_HUMAN Neuroblast differentiation-associated protein AHNAK OS=Homo sapiens OX=9606 GN=AHNAK PE=1 SV=2	67.7359	0.000551661	53.387	95.417	1	S	GKHGKLKFGTFGGLGSKSKGHYEVTGSDDET	9	9341	3584	5830	1	337	0.255262	-0.416703	0.671964	0.305552	-0.452611	0.758163	0.0845969	-0.00160192	0.0343063	1.43763e-07	6.86621e-11	2.01963e-14	9.78314e-09	1.73963e-11	2.45015e-15	0.0131835	0.959057	0.279568	6.65205e-07	1.22648e-09	8.83486e-13	5.68297e-08	3.71959e-10	1.38208e-13	0.104264	0.982855	0.511503	0.00598647	0.0011495	0.746557	13.006
NHSL1	Q5SYE7	NHS-like protein 1	NHSL1_pS1191_1ph	1191	281.83	0.994346	SPGAPSAGEAEARPSPSTTPLPDS(0.003)S(0.994)PS(0.003)R	15.6835	15.7427	15.5843	15.6695	15.7551	15.9357	15.9416	15.9549	15.8979	15.9406	16.268	16.26	16.182	15.8927	16.0397	16.008	16.3969	16.196	16.301	15.9406	15.9795	0.566505	8.43653e-06	4.90376e-07	0.193357	0.0690153	0.0146155	0.366502	0.000935758	8.67978e-05	0.261316	0.00898177	0.001928	0.0613125	0.537495	0.398989	0.116589	0.198209	0.118714	-0.256559	0.007796	0.00222453	-0.317872	0.00197717	0.000356183	-	-	+	Q5SYE7	1191	Q5SYE7	sp|Q5SYE7|NHSL1_HUMAN NHS-like protein 1 OS=Homo sapiens OX=9606 GN=NHSL1 PE=1 SV=2	25.1518	9.9876e-129	261.38	281.83	1;2;3	S	AEARPSPSTTPLPDSSPSRKPPPISKKPKLF	25	13332	4688	1191	1	45	0.291378	-0.378479	0.669857	0.447126	-0.306217	0.753343	-0.0194188	-0.102904	-0.175167	7.99197e-07	1.79941e-08	1.69167e-12	1.3441e-09	4.00812e-07	2.26479e-13	0.630362	0.018304	0.000332192	3.04547e-06	1.21021e-07	3.27413e-11	1.03579e-08	1.60362e-06	5.52266e-12	0.798689	0.114637	0.00818065	0.121772	0.0574216	-0.144727	15.9795
ZC3H18	Q86VM9	Zinc finger CCCH domain-containing protein 18	ZC3H18_pS78_1ph	78	298.1	1	S(1)QDQDSEVNELSR	15.6734	15.6759	16.0041	15.8343	15.6907	15.8495	15.2048	15.5101	15.1693	15.8506	16.4154	16.319	16.3183	15.9462	16.0112	15.9779	15.7373	15.8426	15.767	15.8506	15.8324	0.566473	0.000134102	1.30602e-05	0.186908	0.180592	0.0592861	0.487553	0.000774967	6.93268e-05	-0.48971	0.000669475	6.61529e-05	-0.568629	0.000166548	1.24949e-05	0.00708146	0.959313	0.939699	-0.372484	0.00378787	0.000917695	0.196146	0.0984256	0.0489568	1.25747	+	-	Q86VM9	78	Q86VM9	sp|Q86VM9|ZCH18_HUMAN Zinc finger CCCH domain-containing protein 18 OS=Homo sapiens OX=9606 GN=ZC3H18 PE=1 SV=2	95.1763	1.40415e-115	242.37	228.45	1;3	S	EDNHSDEEDRASEPKSQDQDSEVNELSRGPT	1	16649	5611	78	1	60	-0.620563	0.0367313	-0.657294	-0.574229	0.087257	-0.661486	-0.00524051	-0.0010483	-0.051574	2.33227e-11	0.403545	8.90589e-12	8.43707e-11	0.0571439	8.00286e-12	0.904215	0.980791	0.24526	3.78013e-10	0.454212	1.34435e-10	9.89596e-10	0.0769149	1.11753e-10	0.956031	0.991079	0.474471	0.000599671	5.67447e-05	0.496791	15.8324
USP36	Q9P275	Ubiquitin carboxyl-terminal hydrolase 36	USP36_pS640_1ph	640	157.73	0.999982	SGAAHLCDS(1)QETNCSTAGHSK	12.4143	12.7388	12.3969	12.4344	12.844	12.6015	12.8686	12.6357	12.9269	12.7333	13.0167	12.9458	13.2866	12.7904	12.6265	12.7041	13.0266	12.6382	13.0492	12.7333	12.7706	0.566329	0.00432932	0.000871988	0.0803967	0.738108	0.571777	0.0942505	0.653267	0.508206	0.293717	0.114395	0.050841	-0.178362	0.344349	0.218392	0.109935	0.554147	0.44139	-0.375997	0.0384428	0.0156337	-0.197635	0.272534	0.174873	-	+	-	Q9P275	640	Q9P275	sp|Q9P275|UBP36_HUMAN Ubiquitin carboxyl-terminal hydrolase 36 OS=Homo sapiens OX=9606 GN=USP36 PE=1 SV=4	47.4649	3.71014e-21	138.62	157.73	1	S	KAPQTPRSGAAHLCDSQETNCSTAGHSKTPP	9	26691	9385	640	1	48	-0.137549	-0.203342	0.0657934	-0.178089	-0.161342	-0.0167474	0.0348533	0.117394	0.0753939	0.0169476	0.00107205	0.224313	0.00314199	0.00636391	0.752417	0.513468	0.0375261	0.166454	0.0262432	0.00205494	0.27076	0.00537284	0.010178	0.786256	0.721293	0.173543	0.383387	0.322261	0.205366	-0.183782	12.7706
ZRSR2	Q15696	U2 small nuclear ribonucleoprotein auxiliary factor 35 kDa subunit-related protein 2	ZRSR2_pS388_1ph	388	179.19	0.957733	RNPS(0.042)PDHS(0.958)YK	13.757	13.875	13.7109	14.5804	14.457	14.5111	13.8366	14.4762	13.5921	14.2816	14.3757	14.2829	14.3827	14.4733	14.268	14.2291	14.4842	14.3892	14.4287	14.2816	14.2337	0.566128	0.00665071	0.00148223	-0.192708	0.411237	0.212154	0.465717	0.0263464	0.00624198	0.187335	0.35179	0.22457	0.0869249	0.689915	0.566049	0.735209	0.00082734	0.0001365	-0.0236261	0.911969	0.875456	-0.110551	0.579328	0.466887	-	-	-	Q15696	388	Q15696	sp|Q15696|U2AFM_HUMAN U2 small nuclear ribonucleoprotein auxiliary factor 35 kDa subunit-related protein 2 OS=Homo sapiens OX=9606 GN=ZRSR2 PE=1 SV=2	13.5544	1.10687e-13	119.99	131.79	1	S	YYSRLRGRRNPSPDHSYKRNGESERKSSRHR	8	11951	4208	388	1	13	-0.158841	0.0814144	-0.240255	-0.256672	-0.0380648	-0.218607	0.131064	0.109416	0.228895	0.0137477	0.178788	0.000628932	0.000336193	0.521318	0.00144128	0.0370133	0.0763447	0.000971653	0.0216599	0.219241	0.00123652	0.000676647	0.570442	0.00251339	0.178891	0.256548	0.0159597	0.00886455	0.00192574	0.547874	14.2337
KIRREL	Q96J84	Kin of IRRE-like protein 1	KIRREL_pT739_3ph	739	117.6	0.97309	YATATRFS(0.028)Y(0.014)T(0.973)S(0.985)QHS(1)DYGQR	12.137	11.8748	11.6588	11.9813	11.7468	12.1804	12.4444	12.1317	12.4454	12.5407	12.4917	12.5535	12.3236	12.4934	12.5617	12.2746	12.7746	12.6082	12.5964	12.5407	12.318	0.56607	0.00398192	0.000786212	0.473729	0.0248323	0.00327336	0.319227	0.093952	0.0336367	0.450295	0.0179401	0.00469979	0.203452	0.271143	0.15833	0.0793137	0.673309	0.572211	-0.0130273	0.947643	0.925726	-0.216479	0.221638	0.134882	-	-	-	Q96J84	739	Q96J84	sp|Q96J84|KIRR1_HUMAN Kin of IRRE-like protein 1 OS=Homo sapiens OX=9606 GN=KIRREL1 PE=1 SV=2	16.4364	5.74694e-08	100.02	117.6	3	T	YDPIGKYATATRFSYTSQHSDYGQRFQQRMQ	10	34244	7342	739	3	17	0.00135419	-0.341953	0.343307	-0.0121304	-0.503753	0.491623	0.0949437	-0.0533719	0.108428	0.97791	1.29563e-06	1.22824e-06	0.804278	4.47054e-09	6.53081e-09	0.0645892	0.283043	0.037322	0.982034	4.9132e-06	4.21067e-06	0.834449	3.42894e-08	3.49315e-08	0.237945	0.533765	0.154216	0.0446264	0.0157214	-0.370982	12.318
KIRREL	Q96J84	Kin of IRRE-like protein 1	KIRREL_pS743_3ph	743	117.6	0.999985	YATATRFS(0.028)Y(0.014)T(0.973)S(0.985)QHS(1)DYGQR	12.137	11.8748	11.6588	11.9813	11.7468	12.1804	12.4444	12.1317	12.4454	12.5407	12.4917	12.5535	12.3236	12.4934	12.5617	12.2746	12.7746	12.6082	12.5964	12.5407	12.318	0.56607	0.00398192	0.000786212	0.473729	0.0248323	0.00327336	0.319227	0.093952	0.0336367	0.450295	0.0179401	0.00469979	0.203452	0.271143	0.15833	0.0793137	0.673309	0.572211	-0.0130273	0.947643	0.925726	-0.216479	0.221638	0.134882	-	-	-	Q96J84	743	Q96J84	sp|Q96J84|KIRR1_HUMAN Kin of IRRE-like protein 1 OS=Homo sapiens OX=9606 GN=KIRREL1 PE=1 SV=2	50.7505	5.74694e-08	100.02	117.6	3	S	GKYATATRFSYTSQHSDYGQRFQQRMQTHV_	14	21223	7342	743	3	17	0.00135419	-0.341953	0.343307	-0.0121304	-0.503753	0.491623	0.0949437	-0.0533719	0.108428	0.97791	1.29563e-06	1.22824e-06	0.804278	4.47054e-09	6.53081e-09	0.0645892	0.283043	0.037322	0.982034	4.9132e-06	4.21067e-06	0.834449	3.42894e-08	3.49315e-08	0.237945	0.533765	0.154216	0.0446264	0.0157214	-0.370982	12.318
KIRREL	Q96J84	Kin of IRRE-like protein 1	KIRREL_pS740_3ph	740	117.6	0.985074	YATATRFS(0.028)Y(0.014)T(0.973)S(0.985)QHS(1)DYGQR	12.137	11.8748	11.6588	11.9813	11.7468	12.1804	12.4444	12.1317	12.4454	12.5407	12.4917	12.5535	12.3236	12.4934	12.5617	12.2746	12.7746	12.6082	12.5964	12.5407	12.318	0.56607	0.00398192	0.000786212	0.473729	0.0248323	0.00327336	0.319227	0.093952	0.0336367	0.450295	0.0179401	0.00469979	0.203452	0.271143	0.15833	0.0793137	0.673309	0.572211	-0.0130273	0.947643	0.925726	-0.216479	0.221638	0.134882	-	+	-	Q96J84	740	Q96J84	sp|Q96J84|KIRR1_HUMAN Kin of IRRE-like protein 1 OS=Homo sapiens OX=9606 GN=KIRREL1 PE=1 SV=2	20.2437	5.74694e-08	100.02	117.6	3	S	DPIGKYATATRFSYTSQHSDYGQRFQQRMQT	11	21222	7342	740	3	17	0.00135419	-0.341953	0.343307	-0.0121304	-0.503753	0.491623	0.0949437	-0.0533719	0.108428	0.97791	1.29563e-06	1.22824e-06	0.804278	4.47054e-09	6.53081e-09	0.0645892	0.283043	0.037322	0.982034	4.9132e-06	4.21067e-06	0.834449	3.42894e-08	3.49315e-08	0.237945	0.533765	0.154216	0.0446264	0.0157214	-0.370982	12.318
EPS8	Q12929	Epidermal growth factor receptor kinase substrate 8	EPS8_pS662_2ph	662	180.11	0.956428	QNS(0.686)S(0.289)S(0.033)S(0.956)DS(0.034)GGS(0.001)IVR	14.9227	14.8652	14.621	14.8489	14.5018	14.7679	14.6024	14.6946	14.5468	14.7337	15.2703	15.2176	15.6176	14.8575	14.7731	14.7873	14.5729	14.6769	14.5993	14.7337	14.8106	0.565555	0.000542147	6.83799e-05	0.0997832	0.567054	0.363738	0.001772	0.992651	0.986962	-0.188391	0.186141	0.0964524	-0.752174	4.95723e-05	2.51992e-06	-0.0967782	0.493141	0.378003	-0.56255	0.000488056	7.23495e-05	0.189624	0.167	0.0944693	-	-	-	Q12929	662	Q12929	sp|Q12929|EPS8_HUMAN Epidermal growth factor receptor kinase substrate 8 OS=Homo sapiens OX=9606 GN=EPS8 PE=1 SV=1	14.5875	2.88182e-19	131.82	68.123	2	S	VSKVPANITRQNSSSSDSGGSIVRDSQRHKQ	6	9800	3655	662	2	22	0.674149	0.575588	0.0985606	0.729378	0.547691	0.181688	0.0928105	0.00968355	0.0375811	1.68711e-10	2.14123e-09	0.0771926	4.61802e-11	4.66907e-09	0.00281908	0.094511	0.855956	0.483978	2.02029e-09	1.9762e-08	0.102883	5.91852e-10	3.55529e-08	0.0046743	0.288274	0.933592	0.698707	0.533363	0.403393	0.0916129	14.8106
RFX7	Q2KHR2	DNA-binding protein RFX7	RFX7_pS1083_1ph	1083	136.66	0.820353	NLS(0.172)GS(0.82)T(0.008)LYPVSNIPR	13.8723	13.7203	13.3688	13.4867	13.8147	13.519	13.5927	13.7042	13.668	14.0775	14.1848	14.2328	14.2398	14.3017	14.4466	14.2405	13.711	13.775	13.6984	14.0775	13.8866	0.565316	0.000666613	8.82513e-05	0.722824	0.00027754	5.50523e-06	0.0731276	0.657417	0.513064	0.00119302	0.994613	0.991428	-0.490995	0.00225711	0.000356797	-0.0470245	0.75782	0.672834	0.110484	0.439129	0.327142	0.601479	0.000390493	4.55697e-05	-	-	-	Q2KHR2	1083	Q2KHR2	sp|Q2KHR2|RFX7_HUMAN DNA-binding protein RFX7 OS=Homo sapiens OX=9606 GN=RFX7 PE=1 SV=1	6.79181	1.52388e-06	118.74	136.66	1	S	RSVSPAVHRQRNLSGSTLYPVSNIPRSNVTP	5	12319	4355	1083	1	36	-0.486284	0.0122376	-0.498522	-0.51213	0.110478	-0.622608	-0.100656	0.0234299	-0.0748107	3.12553e-07	0.845473	2.19448e-07	1.48983e-07	0.0910916	8.0018e-09	0.121231	0.709435	0.24238	1.31364e-06	0.869404	9.00261e-07	6.22203e-07	0.117588	4.18338e-08	0.329978	0.859745	0.47124	0.762667	0.665078	-0.0482175	13.8866
PALB2	Q86YC2	Partner and localizer of BRCA2	PALB2_pS64_1ph	64	165.19	1	TVEEQDCLS(1)QQDLS(1)PQLK	14.0349	13.941	13.8967	13.7648	13.5448	13.8459	13.6406	13.6836	13.6329	13.8928	14.5336	14.4268	14.6064	13.7981	13.9313	13.8703	14.1847	13.9532	14.2494	13.8928	13.9662	0.564767	9.38327e-05	8.47858e-06	0.148043	0.276554	0.113782	0.476729	0.000664393	5.763e-05	-0.305164	0.0134617	0.00325899	-0.393202	0.00245194	0.000396863	-0.239002	0.0384456	0.0156598	-0.655725	2.12097e-05	1.34709e-06	-0.262524	0.0254506	0.0090178	-	-	+	Q86YC2	64	Q86YC2	sp|Q86YC2|PALB2_HUMAN Partner and localizer of BRCA2 OS=Homo sapiens OX=9606 GN=PALB2 PE=1 SV=1	106.529	5.54946e-15	148.69	121	1;2	S	KKTVEEQDCLSQQDLSPQLKHSEPKNKICVY	14	16952	5700	64	1	19	0.422301	0.450626	-0.0283252	0.481492	0.536714	-0.0552213	0.147821	0.174717	0.0886296	2.49757e-07	9.78335e-08	0.598928	3.67088e-08	7.02576e-09	0.310392	0.0119751	0.0039528	0.111147	1.08098e-06	5.13671e-07	0.647976	1.80368e-07	5.01573e-08	0.355124	0.0997805	0.0480825	0.303881	0.592902	0.465776	0.0661619	13.9662
HDGFRP2	Q7Z4V5	Hepatoma-derived growth factor-related protein 2	HDGFRP2_pS671_1ph	671	188.91	1	ARGDSEALDEES(1)	14.3867	14.1749	14.2521	14.0842	14.1616	13.754	13.9416	13.5635	14.107	14.1056	14.8819	14.776	14.849	13.7826	14.1399	13.9975	14.517	13.6431	14.4335	14.1056	14.1829	0.564383	0.0259198	0.00829022	-0.0266176	0.939854	0.889084	0.327234	0.209095	0.100443	-0.400575	0.110595	0.0485814	-0.637725	0.0140104	0.00363159	-0.271289	0.261706	0.167755	-0.862289	0.0014912	0.000289973	-0.224565	0.357526	0.249144	-	-	-	Q7Z4V5	671	Q7Z4V5	sp|Q7Z4V5|HDGR2_HUMAN Hepatoma-derived growth factor-related protein 2 OS=Homo sapiens OX=9606 GN=HDGFL2 PE=1 SV=1	158.046	1.96167e-17	184.28	188.91	1	S	ERERARGDSEALDEES_______________	12	16140	5463	671	1	57	0.335417	0.30503	0.0303872	0.703054	0.389018	0.314037	0.0806905	-0.202959	-0.286947	0.000989743	0.00218649	0.726283	1.61956e-07	0.000245867	0.00172909	0.357546	0.0288498	0.00349737	0.00194992	0.00393513	0.764631	6.69857e-07	0.000509296	0.00297336	0.597122	0.149737	0.03613	0.625421	0.501089	0.129286	14.1829
TRA2A	Q13595	Transformer-2 protein homolog alpha	TRA2A_pS46_1ph	46	107.99	0.999735	VSKHS(1)ESHSR	11.0283	10.7243	10.8732	11.3135	11.229	11.1677	11.0572	10.6636	11.1738	11.1546	11.5801	11.3119	11.4268	11.044	11.128	11.0956	11.8413	11.1511	11.5511	11.1546	11.1835	0.564278	0.0103151	0.00256975	-0.147514	0.568788	0.366069	0.549627	0.0156215	0.00312783	0.0895899	0.697414	0.579987	0.0749384	0.753625	0.642957	0.361416	0.0767906	0.0365475	-0.350377	0.0858586	0.0418858	-0.425315	0.0405944	0.0162282	-	-	-	Q13595	46	Q13595	sp|Q13595|TRA2A_HUMAN Transformer-2 protein homolog alpha OS=Homo sapiens OX=9606 GN=TRA2A PE=1 SV=1	36.75	0.000185949	95.634	107.37	1	S	ESRSGSRSPSRVSKHSESHSRSRSKSRSRSR	5	10513	3824	46	1	27	0.00777298	0.213871	-0.206098	-0.0176635	0.0897908	-0.107454	-0.0239574	-0.122601	0.00147911	0.917302	0.00958951	0.0120282	0.813587	0.23953	0.162681	0.749263	0.114034	0.984234	0.930213	0.0151642	0.0185552	0.842577	0.284096	0.19687	0.870368	0.321621	0.994467	0.195248	0.105632	0.271826	11.1835
EPB41L2	O43491	Band 4.1-like protein 2	EPB41L2_pS87_1ph	87	178.94	0.999676	S(1)YTLVVAK	17.4433	17.4089	17.6619	18.3831	18.0718	18.3823	17.8595	17.7489	17.7148	17.8369	18.2109	18.0254	17.9706	18.0305	17.9843	18.0942	17.7344	17.8196	17.285	17.8369	17.8752	0.564233	0.00130455	0.000199008	-0.242742	0.174469	0.0565561	-0.161371	0.331997	0.190977	0.269692	0.0887145	0.0363736	-0.455913	0.00644123	0.00136171	0.774345	7.57627e-05	6.1683e-06	-0.0326295	0.844887	0.786093	0.423283	0.00909651	0.00244957	0.344978	-	-	O43491	87	O43491	sp|O43491|E41L2_HUMAN Band 4.1-like protein 2 OS=Homo sapiens OX=9606 GN=EPB41L2 PE=1 SV=1	34.8937	1.25557e-11	85.469	139.38	1	S	RGISRFIPPWLKKQKSYTLVVAKDGGDKKEP	1	1700	682	87	1	79	-0.032195	0.411531	-0.443726	0.0431714	0.491117	-0.447946	0.0204469	0.0246662	-0.0549194	0.381828	1.03423e-09	3.07674e-10	0.244884	5.83833e-11	2.63847e-10	0.576157	0.500941	0.14357	0.437439	1.08009e-08	2.7252e-09	0.292632	9.99158e-10	2.12017e-09	0.765643	0.725151	0.350305	0.00346186	0.00056905	0.504653	17.8752
KAT7	O95251	Histone acetyltransferase KAT7	KAT7_pT27_2ph	27	269.63	0.991035	RNAGSSSDGT(0.004)EDS(0.995)DFS(0.001)T(0.005)DLEHT(0.991)DS(0.003)SESDGTSR	11.6044	11.2296	11.3428	12.3748	12.1702	12.0876	12.0099	11.5697	11.7498	12.1716	12.0184	11.9855	11.8644	12.3471	12.6064	12.5793	11.8837	11.924	11.8744	12.1716	11.9783	0.563802	0.00191396	0.000318967	0.300111	0.10667	0.0276471	0.117528	0.515385	0.35743	0.384208	0.0241553	0.0068248	-0.062066	0.737897	0.623652	0.81854	7.08087e-05	5.64121e-06	0.554849	0.00181868	0.000370804	0.616915	0.000901999	0.000131879	-	-	-	O95251	27	O95251	sp|O95251|KAT7_HUMAN Histone acetyltransferase KAT7 OS=Homo sapiens OX=9606 GN=KAT7 PE=1 SV=1	22.781	7.53181e-133	253.26	269.63	2	T	SDGTEDSDFSTDLEHTDSSESDGTSRRSARV	22	30875	1249	27	2	34	0.0269815	0.0505645	-0.023583	0.0694261	0.100762	-0.0313358	0.0402851	0.0480379	-0.00215952	0.623131	0.361141	0.667293	0.214535	0.0782179	0.568647	0.464981	0.385094	0.968519	0.670944	0.412306	0.711497	0.259366	0.102279	0.615137	0.684932	0.631681	0.989072	0.0121993	0.00289833	0.434332	11.9783
KAT7	O95251	Histone acetyltransferase KAT7	KAT7_pS18_2ph	18	385.63	0.999932	RNAGSSSDGTEDS(1)DFSTDLEHTDSSESDGTSR	11.6044	11.2296	11.3428	12.3748	12.1702	12.0876	12.0099	11.5697	11.7498	12.1716	12.0184	11.9855	11.8644	12.3471	12.6064	12.5793	11.8837	11.924	11.8744	12.1716	11.9783	0.563802	0.00191396	0.000318967	0.300111	0.10667	0.0276471	0.117528	0.515385	0.35743	0.384208	0.0241553	0.0068248	-0.062066	0.737897	0.623652	0.81854	7.08087e-05	5.64121e-06	0.554849	0.00181868	0.000370804	0.616915	0.000901999	0.000131879	-	-	-	O95251	18	O95251	sp|O95251|KAT7_HUMAN Histone acetyltransferase KAT7 OS=Homo sapiens OX=9606 GN=KAT7 PE=1 SV=1	44.7253	0	358.49	385.63	1;2	S	RRKRNAGSSSDGTEDSDFSTDLEHTDSSESD	13	3286	1249	18	2	34	0.0269815	0.0505645	-0.023583	0.0694261	0.100762	-0.0313358	0.0402851	0.0480379	-0.00215952	0.623131	0.361141	0.667293	0.214535	0.0782179	0.568647	0.464981	0.385094	0.968519	0.670944	0.412306	0.711497	0.259366	0.102279	0.615137	0.684932	0.631681	0.989072	0.0121993	0.00289833	0.434332	11.9783
RBSN	Q9H1K0	Rabenosyn-5	RBSN_pS230_1ph	230	234.37	0.991465	RGS(0.991)IS(0.008)S(0.001)MSSVSSVLDEK	14.1655	14.3773	14.4001	14.446	14.4938	14.504	14.7331	14.9538	14.8229	14.6845	14.9604	14.8481	14.8247	14.4549	14.4907	14.7333	15.4465	14.9785	15.4793	14.6845	14.7241	0.563398	0.00100937	0.000146306	0.0783663	0.688005	0.503321	0.464848	0.00599414	0.000881506	0.522287	0.0021588	0.000307122	0.423737	0.00834887	0.00189022	0.166944	0.256922	0.163842	-0.318088	0.0335904	0.0132726	-0.741825	9.1048e-05	6.99879e-06	-	-	-	Q9H1K0	230	Q9H1K0	sp|Q9H1K0|RBNS5_HUMAN Rabenosyn-5 OS=Homo sapiens OX=9606 GN=RBSN PE=1 SV=2	21.0945	2.22535e-63	215.67	113.89	1;2;3	S	SPSQSPNSVHGSRRGSISSMSSVSSVLDEKD	3	24106	8359	230	1	23	0.14274	0.0290312	0.113709	0.227733	0.0687012	0.159032	-0.0290811	-0.0744044	-0.114074	0.00302948	0.495244	0.0138344	3.44274e-05	0.116814	0.00126978	0.494513	0.0912548	0.0135782	0.00545803	0.544666	0.0210798	8.38818e-05	0.147571	0.00223051	0.707839	0.283999	0.0828565	0.0232449	0.00671968	-0.355343	14.7241
SHB	Q15464	SH2 domain-containing adapter protein B	SHB_pY246_1ph	246	170.18	0.999857	VTIADDY(1)SDPFDAK	13.7131	14.0796	13.7824	14.5535	14.8734	14.3024	15.1857	15.2875	15.2199	14.5882	14.6846	14.2735	14.3073	14.426	14.6982	14.5048	14.7529	14.7635	14.3649	14.5882	14.5475	0.563391	0.00698907	0.00157611	-0.0334359	0.903061	0.825003	-0.603909	0.00600809	0.000884046	1.37263	4.37132e-06	7.21387e-08	0.205329	0.305874	0.186269	0.718033	0.00102558	0.000177836	0.121207	0.538783	0.427072	-0.0841227	0.681253	0.579544	-	-	-	Q15464	246	Q15464	sp|Q15464|SHB_HUMAN SH2 domain-containing adapter protein B OS=Homo sapiens OX=9606 GN=SHB PE=1 SV=2	38.4884	1.94768e-13	141.2	170.18	1	Y	ESGAGKKDKVTIADDYSDPFDAKNDLKSKAG	7	35966	4165	246	1	15	-0.151511	-0.385234	0.233723	-0.178981	-0.312017	0.133036	-0.0886484	0.0120383	-0.0611782	0.00767551	4.74133e-07	0.000208184	0.00231419	7.77944e-06	0.0168276	0.096194	0.814292	0.241409	0.0127144	2.0377e-06	0.000447137	0.00404358	2.21308e-05	0.0244253	0.291643	0.913362	0.470204	0.00279651	0.000431176	-0.654596	14.5475
DCLK1	O15075	Serine/threonine-protein kinase DCLK1	DCLK1_pS352_1ph	352	146.97	0.819353	S(0.001)S(0.001)QHGGS(0.819)S(0.173)T(0.005)S(0.001)LASTK	14.3584	14.3938	14.4584	14.4182	13.7464	13.7998	14.1325	14.1457	14.4911	14.5201	15.0124	14.9644	14.9232	14.4422	14.44	14.4567	14.3576	14.2659	14.4923	14.5201	14.417	0.563161	0.00369571	0.000714894	0.458141	0.0270942	0.00371468	0.115457	0.560914	0.406219	-0.147074	0.427124	0.293233	-0.594778	0.0026467	0.000437316	-0.415387	0.020634	0.0072473	-0.520407	0.0053548	0.00139627	0.0743716	0.690722	0.590295	-0.0304093	-	-	O15075	352	O15075	sp|O15075|DCLK1_HUMAN Serine/threonine-protein kinase DCLK1 OS=Homo sapiens OX=9606 GN=DCLK1 PE=1 SV=2	6.75776	2.36351e-07	120.83	107.72	1;2	S	SPGSLRKQRSSQHGGSSTSLASTKVCSSMDE	7	1223	512	352	1	38	0.818054	0.633334	0.18472	0.764721	0.579466	0.185255	0.019114	0.0185792	0.0724469	1.21999e-14	1.01407e-12	7.84472e-05	3.9437e-14	4.58968e-12	7.59982e-05	0.605857	0.615904	0.061906	9.17562e-13	4.10123e-11	0.000183371	1.96589e-12	1.34549e-10	0.00016509	0.783536	0.801695	0.212228	0.133477	0.0646825	-0.268313	14.417
GPBP1	Q86WP2	Vasculin	GPBP1_pS322_1ph	322	382.99	0.999345	AGS(0.999)EKDDDS(0.001)FNLHNSNSTHQER	14.6799	14.6963	14.7315	14.7926	14.3218	13.788	14.6628	14.2372	14.7892	14.8673	15.3409	15.2575	15.1973	14.8713	14.9975	14.9125	15.151	14.7379	15.1227	14.8673	14.8011	0.562677	0.0249878	0.00792884	0.626291	0.0278097	0.00384711	0.440777	0.0873439	0.0304827	-0.139462	0.596703	0.464105	-0.261363	0.296599	0.178793	-0.401737	0.0925707	0.0460408	-0.338124	0.155413	0.0875548	-0.076761	0.769074	0.685235	-	-	-	Q86WP2	322	Q86WP2	sp|Q86WP2|GPBP1_HUMAN Vasculin OS=Homo sapiens OX=9606 GN=GPBP1 PE=1 SV=1	31.8359	0	338.65	207.42	1	S	RDRVEEEHEDESRAGSEKDDDSFNLHNSNST	3	16808	5652	322	1	18	-0.419249	-0.35794	-0.0613088	-0.361354	-0.437798	0.0764436	0.0577984	-0.079954	-9.59622e-05	5.77842e-06	3.91133e-05	0.367192	3.50647e-05	3.31167e-06	0.263839	0.394664	0.243298	0.998861	1.78345e-05	0.000101886	0.42146	8.51926e-05	1.03713e-05	0.306027	0.627621	0.49266	0.99921	0.28865	0.177365	-0.262275	14.8011
BTAF1	O14981	TATA-binding protein-associated factor 172	BTAF1_pS224_1ph	224	118.16	0.999999	S(1)RDAVETNEK	14.1392	13.9641	13.8323	14.0387	14.2211	14.0329	14.4971	14.3765	14.5425	14.3343	14.6796	14.3458	14.5979	14.1253	14.277	14.0717	14.6133	14.3935	14.3973	14.3343	14.2907	0.562595	0.000365802	4.29262e-05	0.0604259	0.730733	0.560688	-0.00396769	0.981836	0.969363	0.493496	0.00136945	0.000168774	-0.0730668	0.615516	0.48279	0.119062	0.369052	0.2587	-0.383106	0.00611975	0.00164598	-0.31004	0.02216	0.00755901	-	-	-	O14981	224	O14981	sp|O14981|BTAF1_HUMAN TATA-binding protein-associated factor 172 OS=Homo sapiens OX=9606 GN=BTAF1 PE=1 SV=2	61.0563	0.000155929	87.273	118.16	1	S	KNKAKRMAKLFAKQRSRDAVETNEKSNDSTD	1	1032	485	224	1	51	0.0104618	-0.184788	0.19525	0.0549365	-0.136423	0.19136	0.0514433	0.0553335	0.00696855	0.751669	2.19022e-05	1.12572e-05	0.108774	0.000548387	1.43965e-05	0.131494	0.106418	0.83293	0.78632	6.01311e-05	3.10551e-05	0.140287	0.00106812	3.61239e-05	0.345397	0.310034	0.91855	0.00903623	0.00197348	-0.374433	14.2907
AKAP13	Q12802	A-kinase anchor protein 13	AKAP13_pT2411_1ph	2411	135.16	0.922813	S(0.077)NT(0.923)EEALK	15.3145	15.4031	15.5486	15.6336	15.5018	15.6018	16.2224	16.1401	16.1473	15.817	16.1935	15.8102	15.9478	15.5826	15.6236	15.5783	16.2494	16.3501	15.9218	15.817	15.8202	0.561774	0.00037854	4.47441e-05	0.0157469	0.934677	0.87917	0.00383224	0.982517	0.970478	0.747871	3.96597e-05	1.51533e-06	0.189929	0.160382	0.0806651	0.156993	0.2305	0.142867	-0.389035	0.00561367	0.00148202	-0.578964	0.00029693	3.21207e-05	-	-	-	Q12802	2411	Q12802	sp|Q12802|AKP13_HUMAN A-kinase anchor protein 13 OS=Homo sapiens OX=9606 GN=AKAP13 PE=1 SV=2	10.7757	0.00115311	77.958	135.16	1	T	DCSPTHSPRVLFRSNTEEALKGGPLMKSAIN	3	32200	3627	2411	1	101	0.0682224	0.148825	-0.0806027	0.0498994	0.131727	-0.0818272	-0.0163089	-0.0150844	0.0020142	0.0356949	0.000102425	0.0152026	0.114118	0.000357073	0.0139415	0.593993	0.621784	0.947301	0.0516973	0.000241528	0.0230011	0.146496	0.000720872	0.0205174	0.776593	0.805855	0.980038	0.000327807	2.55828e-05	-0.590879	15.8202
HMGA2	P52926	High mobility group protein HMGI-C	HMGA2_pS102_2ph	102	141.1	0.987476	KPAQEETEET(0.039)S(0.986)S(0.987)QES(0.987)AEED	15.4636	15.3876	15.4244	15.8474	15.7196	15.9656	15.7929	16.0191	15.8635	16.1525	15.9462	15.8627	16.1517	16.0669	16.067	16.0227	16.1628	16.2561	16.21	16.1525	15.9267	0.561676	2.25319e-05	1.59725e-06	0.207974	0.0716755	0.0154556	0.317781	0.00529952	0.000756305	0.466681	0.0002154	1.51118e-05	0.222786	0.0320463	0.0103647	0.419014	0.000385858	5.04398e-05	0.0653126	0.52052	0.408025	-0.157473	0.111713	0.0570735	-	+	-	P52926	102	P52926	sp|P52926|HMGA2_HUMAN High mobility group protein HMGI-C OS=Homo sapiens OX=9606 GN=HMGA2 PE=1 SV=1	18.8569	3.39127e-13	134.76	92.977	2;3	S	VVQKKPAQEETEETSSQESAEED________	12	7486	2865	102	2	13	-0.17867	-0.32344	0.14477	0.035541	-0.247549	0.28309	-0.0607133	-0.199033	-0.274924	0.0133413	9.93154e-05	0.039243	0.591939	0.00130445	0.000387068	0.363521	0.00678969	0.000511293	0.0210738	0.000235294	0.0551229	0.641629	0.00236156	0.000738642	0.601821	0.0641282	0.010905	0.663027	0.543934	-0.047667	15.9267
CDK16	Q00536	Cyclin-dependent kinase 16	CDK16_pS12_1ph	12	110.84	0.999495	RQLS(0.999)MT(0.001)LR	13.259	13.3733	13.4737	13.5368	13.1911	13.6627	13.2487	13.5468	13.3041	13.6559	13.8982	13.9215	13.969	13.6236	13.5796	13.7544	13.881	13.9452	13.9335	13.6559	13.6207	0.56091	0.000580891	7.42583e-05	0.189005	0.246379	0.095323	0.553393	0.000925331	8.55673e-05	-0.00214595	0.99012	0.984204	-0.00966318	0.956655	0.928968	0.0948776	0.501748	0.387008	-0.277028	0.0457214	0.019328	-0.267365	0.0544955	0.0232318	-	-	-	Q00536	12	Q00536	sp|Q00536|CDK16_HUMAN Cyclin-dependent kinase 16 OS=Homo sapiens OX=9606 GN=CDK16 PE=1 SV=1	32.9628	0.00083103	40.738	99.53	1	S	____MDRMKKIKRQLSMTLRGGRGIDKTNGA	4	8391	3361	12	1	23	-0.0938437	-0.239029	0.145185	0.0712481	-0.239994	0.311242	-0.0112751	-0.177332	-0.176367	0.0857027	0.000206746	0.0115031	0.184359	0.000198418	1.05176e-05	0.829541	0.00294332	0.003068	0.115085	0.000456043	0.0178157	0.226233	0.000419748	2.7113e-05	0.918107	0.0412353	0.0337587	0.506946	0.376614	0.0970235	13.6207
PLEKHA3	Q9HB20	Pleckstrin homology domain-containing family A member 3	PLEKHA3_pS236_1ph	236	144.88	1	EPVSTLHRLS(1)QR	14.0523	14.2046	13.5593	14.7703	14.72	14.5623	14.2781	13.5759	14.3586	14.158	14.5211	14.4304	14.5468	14.2289	14.4328	14.6194	14.3776	13.5537	13.8851	14.158	14.2497	0.560704	0.047423	0.0177066	-0.257175	0.445233	0.243526	-0.13211	0.682511	0.542802	0.132154	0.666338	0.542669	-0.56066	0.0488733	0.0177141	0.745487	0.00965687	0.00285169	-0.0723922	0.808315	0.737741	0.488268	0.0755682	0.0351732	-	+	-	Q9HB20	236	Q9HB20	sp|Q9HB20|PKHA3_HUMAN Pleckstrin homology domain-containing family A member 3 OS=Homo sapiens OX=9606 GN=PLEKHA3 PE=1 SV=2	79.3121	1.03611e-06	117.47	144.88	1	S	SSHSIKEPVSTLHRLSQRRRRTYSDTDSCSD	10	24971	8698	236	1	12	-0.33758	0.315799	-0.653379	-0.454715	0.0171052	-0.47182	-0.0763949	-0.257953	0.0407403	0.000573506	0.00104445	2.1333e-07	2.47683e-05	0.835035	1.5941e-05	0.357827	0.00510548	0.620896	0.00118146	0.00200472	8.79935e-07	6.20946e-05	0.860321	3.95251e-05	0.597122	0.0554106	0.795179	0.0329335	0.0106088	0.613333	14.2497
THRAP3	Q9Y2W1	Thyroid hormone receptor-associated protein 3	THRAP3_pT487_1ph	487	257.63	1	QRKT(1)EELEEESFPER	12.2908	12.3934	12.2804	12.3863	12.5263	12.4482	12.3399	12.1466	12.2935	12.585	13.083	12.7631	12.7998	12.4699	12.612	12.5932	12.5823	12.404	12.7432	12.585	12.5163	0.560447	0.00041821	5.00961e-05	0.104753	0.528163	0.323073	0.316509	0.0290272	0.00707473	-0.0615457	0.678963	0.557588	-0.305483	0.0283385	0.00886369	0.132098	0.32167	0.216744	-0.323595	0.0179099	0.00611726	-0.0181124	0.904167	0.862307	-	-	-	Q9Y2W1	487	Q9Y2W1	sp|Q9Y2W1|TR150_HUMAN Thyroid hormone receptor-associated protein 3 OS=Homo sapiens OX=9606 GN=THRAP3 PE=1 SV=2	116.324	1.33706e-75	220.01	257.63	1	T	EGLVYAPPGKEKQRKTEELEEESFPERSKKE	4	35544	10047	487	1	96	0.0233303	0.141329	-0.117999	0.161872	0.177759	-0.0158871	0.105628	0.0035157	-0.0329139	0.659138	0.0141191	0.0358203	0.00601198	0.00306564	0.763551	0.0573122	0.94686	0.534853	0.702918	0.0216638	0.050739	0.00978487	0.00518745	0.796085	0.223057	0.976611	0.736707	0.153895	0.0775778	0.193644	12.5163
ZNF219	Q9P2Y4	Zinc finger protein 219	ZNF219_pS114_1ph	114	79.013	0.999996	THQPERPRS(1)PAAR	11.9549	11.5445	11.527	11.8567	11.8915	12.1992	12.392	12.287	12.3356	12.1619	12.0906	12.2658	12.3512	12.129	12.1506	12.3988	12.589	12.6646	12.677	12.1619	12.1814	0.560398	0.00203909	0.000344325	0.243673	0.195986	0.0673897	0.30532	0.0767836	0.0256705	0.662769	0.000652562	6.38981e-05	0.407691	0.0169449	0.0046395	0.307013	0.0564303	0.0249764	-0.00971202	0.956463	0.938696	-0.417403	0.0131892	0.00393082	-	-	+	Q9P2Y4	114	Q9P2Y4	sp|Q9P2Y4|ZN219_HUMAN Zinc finger protein 219 OS=Homo sapiens OX=9606 GN=ZNF219 PE=1 SV=2	54.5327	0.00149786	53.147	79.013	1	S	LLRSHLRTHQPERPRSPAARLLLELEERALL	9	26873	9438	114	1	23	0.871207	0.36297	0.508236	0.679791	0.0967633	0.583028	-0.162818	-0.23761	0.0285968	6.50614e-10	0.000111235	1.933e-06	3.10146e-08	0.206615	2.92607e-07	0.0407247	0.00477176	0.703162	6.38257e-09	0.000260227	6.34515e-06	1.56148e-07	0.249053	1.04393e-06	0.184944	0.0534113	0.850271	0.034272	0.0111737	-0.355756	12.1814
U2SURP	O15042	U2 snRNP-associated SURP motif-containing protein	U2SURP_pS37_1ph	37	208.46	0.911538	SSDVHSSGSSDAHMDAS(0.003)GPS(0.912)DS(0.085)DMPSR	10.8519	11.4439	11.9347	10.5168	10.1768	9.97703	10.1623	10.2558	10.4697	11.1145	12.087	11.9487	11.8731	10.0007	10.73	10.4388	10.2548	10.8454	10.7962	11.1145	10.8496	0.559433	0.080617	0.0349738	0.16629	0.68808	0.50374	0.336183	0.325605	0.18554	-1.11421	0.00209047	0.000294681	-1.33746	0.000448106	4.56195e-05	-1.18661	0.000936826	0.000159286	-1.57976	7.44006e-05	6.78623e-06	-0.242296	0.448747	0.333687	-	-	-	O15042	37	O15042	sp|O15042|SR140_HUMAN U2 snRNP-associated SURP motif-containing protein OS=Homo sapiens OX=9606 GN=U2SURP PE=1 SV=2	10.3181	5.72152e-62	204.35	208.46	1	S	HSSGSSDAHMDASGPSDSDMPSRTRPKSPRK	20	1187	499	37	1	74	0.168929	-0.0328272	0.201756	0.191132	-0.0537451	0.244878	0.129124	0.0860023	0.10692	0.000635759	0.433388	0.000108705	0.000191583	0.206009	1.17119e-05	0.00550606	0.0501323	0.0177084	0.00129772	0.483837	0.000246571	0.000403596	0.248357	2.98952e-05	0.065568	0.202466	0.0981891	0.843143	0.769685	-0.072404	10.8496
EIF4EBP1	Q13541	Eukaryotic translation initiation factor 4E-binding protein 1	EIF4EBP1_pT37_2ph	37	181.68	0.99231	RVVLGDGVQLPPGDYS(0.001)T(0.006)T(0.992)PGGT(0.001)LFS(0.06)T(0.366)T(0.572)PGGT(0.001)R	19.4732	19.1405	18.8198	19.1473	19.2555	18.5665	19.6568	18.3863	19.4035	19.2347	19.8277	19.6432	19.6408	18.8967	19.3287	19.4405	19.7399	19.0421	19.5129	19.2347	19.2696	0.559399	0.121666	0.0591516	0.232156	0.61119	0.411979	0.282802	0.477722	0.320032	0.00436407	0.99204	0.987564	-0.272233	0.475342	0.33791	-0.154694	0.682808	0.582394	-0.481937	0.17188	0.0993048	-0.209704	0.571433	0.457781	-	-	+	Q13541	37	Q13541	sp|Q13541|4EBP1_HUMAN Eukaryotic translation initiation factor 4E-binding protein 1 OS=Homo sapiens OX=9606 GN=EIF4EBP1 PE=1 SV=3	22.3383	4.75301e-60	163.18	134.32	1;2	T	VLGDGVQLPPGDYSTTPGGTLFSTTPGGTRI	18	32403	3808	37	2	14	0.52055	-0.162583	0.683133	0.8102	-0.00676547	0.816965	-0.119288	-0.25312	-0.408938	0.0672365	0.550631	0.0198482	0.00717416	0.980086	0.00678874	0.660731	0.356203	0.143416	0.0925189	0.596702	0.0294682	0.0114931	0.983216	0.0105811	0.816415	0.604052	0.350112	0.687076	0.571903	-0.159058	19.2696
TP53BP1	Q12888	Tumor suppressor p53-binding protein 1	TP53BP1_pS294_2ph	294	306.83	1	S(1)PEPEVLS(1)T(1)QEDLFDQSNK	15.7875	15.7133	15.866	15.8514	15.7045	15.7116	15.7307	15.7645	15.5098	16.0666	16.3023	16.3651	16.3748	16.1919	16.1282	16.2301	16.3041	16.4672	16.3494	16.0666	16.0243	0.55849	8.87471e-06	5.22339e-07	0.427594	0.000522155	1.42925e-05	0.705189	9.61815e-07	2.15804e-08	-0.12057	0.197679	0.104485	0.0261288	0.809006	0.714235	-0.0331306	0.733561	0.642858	-0.164026	0.069673	0.032384	-0.190155	0.0385767	0.0152232	-	-	+	Q12888	294	Q12888	sp|Q12888|TP53B_HUMAN TP53-binding protein 1 OS=Homo sapiens OX=9606 GN=TP53BP1 PE=1 SV=2	90.4617	1.57054e-148	290.77	103.67	1;2;3	S	LSAQELMESGLQIQKSPEPEVLSTQEDLFDQ	1	9721	3643	294	2	125	0.328637	0.17675	0.151887	0.37482	0.227616	0.147205	0.108171	0.112853	0.061988	6.25527e-07	0.000798103	0.00281446	9.60824e-08	6.27952e-05	0.00356401	0.0241609	0.0193524	0.175453	2.46474e-06	0.0015641	0.00488386	4.21602e-07	0.000146465	0.00581389	0.141403	0.118118	0.39401	0.350574	0.230049	0.0874395	16.0243
U2SURP	O15042	U2 snRNP-associated SURP motif-containing protein	U2SURP_pS811_1ph	811	181.72	1	S(1)EEHHLYSNPIK	14.626	14.9521	15.361	15.0921	14.9379	15.1209	15.0399	15.1113	14.9986	15.4537	15.5579	15.5641	15.4923	15.3706	15.4809	15.5485	16.3573	15.7966	15.6732	15.4537	15.3494	0.558359	0.011364	0.00290774	0.416372	0.0819457	0.0188027	0.892461	0.000476589	3.80078e-05	0.0701786	0.768103	0.665916	0.404281	0.0579866	0.0219389	0.0705571	0.750677	0.664234	-0.0714295	0.746816	0.660365	-0.475711	0.0247383	0.00870017	-	-	-	O15042	811	O15042	sp|O15042|SR140_HUMAN U2 snRNP-associated SURP motif-containing protein OS=Homo sapiens OX=9606 GN=U2SURP PE=1 SV=2	64.0642	9.73398e-18	149.9	173.62	1	S	QEEESEDEEDTQSSKSEEHHLYSNPIKEEMT	1	1178	499	811	1	74	0.168929	-0.0328272	0.201756	0.191132	-0.0537451	0.244878	0.129124	0.0860023	0.10692	0.000635759	0.433388	0.000108705	0.000191583	0.206009	1.17119e-05	0.00550606	0.0501323	0.0177084	0.00129772	0.483837	0.000246571	0.000403596	0.248357	2.98952e-05	0.065568	0.202466	0.0981891	0.998664	0.998136	0.000378547	15.3494
PHF3	Q92576	PHD finger protein 3	PHF3_pS702_1ph	702	134.4	0.991933	EGS(0.992)DHS(0.008)SSFESK	14.7762	14.6939	14.664	14.599	14.4617	14.5973	14.6828	14.6046	14.7108	14.866	15.2653	15.1501	15.3927	14.6773	14.7418	14.8209	15.0583	14.9987	15.0286	14.866	14.8328	0.558019	6.17289e-06	3.35467e-07	0.194032	0.0573692	0.0111091	0.362455	0.000701808	6.1446e-05	-0.0452952	0.640235	0.513162	-0.24086	0.0107284	0.00257896	-0.158715	0.069191	0.0321684	-0.522702	1.43754e-05	7.91751e-07	-0.281843	0.00341634	0.000713623	-	-	-	Q92576	702	Q92576	sp|Q92576|PHF3_HUMAN PHD finger protein 3 OS=Homo sapiens OX=9606 GN=PHF3 PE=1 SV=3	21.0303	3.73879e-06	108.28	134.4	1	S	PLFIPDNIATIRREGSDHSSSFESKYMWTPS	3	20049	6784	702	1	103	0.191909	0.276667	-0.0847581	0.17962	0.301133	-0.121514	0.000462168	0.0372178	0.0127514	4.15896e-05	3.83579e-07	0.029004	8.70114e-05	1.14004e-07	0.00317702	0.989821	0.311315	0.725305	0.000107084	1.70404e-06	0.0418371	0.000195604	5.36034e-07	0.00522635	0.995643	0.562163	0.861908	0.205755	0.113231	-0.11342	14.8328
LARP1	Q6PKG0	La-related protein 1	LARP1_pT622_2ph	622	211.89	0.633068	NT(0.633)FT(0.248)AWS(0.125)DEES(0.994)DYEIDDRDVNK	16.9039	16.8358	16.8419	17.3418	17.2526	17.5493	16.9487	17.3715	16.8319	17.3863	17.4388	17.3763	17.4402	17.4018	17.344	17.3781	17.487	17.4911	17.3256	17.3863	17.2666	0.557901	0.00044885	5.45692e-05	-0.0065736	0.974052	0.949957	0.383868	0.0103387	0.00180786	0.190182	0.16676	0.083475	0.0161484	0.923161	0.87751	0.520695	0.000713395	0.000112742	-0.04378	0.75993	0.676777	-0.0599285	0.672303	0.56917	-	-	-	Q6PKG0	622	Q6PKG0	sp|Q6PKG0|LARP1_HUMAN La-related protein 1 OS=Homo sapiens OX=9606 GN=LARP1 PE=1 SV=2	4.06929	2.56419e-47	191.14	187.04	2	T	FLFDEEMEQMDGRKNTFTAWSDEESDYEIDD	2	33222	5137	622	2	78	-0.268079	-0.266921	-0.00115774	-0.293047	-0.335142	0.0420947	0.118984	0.075732	0.143953	9.73578e-07	1.03273e-06	0.975399	2.81719e-07	3.98068e-08	0.270461	0.0048079	0.0556888	0.00107482	3.62453e-06	4.01206e-06	0.979626	1.09247e-06	2.18784e-07	0.31303	0.061711	0.216601	0.0169715	0.0197487	0.00542886	0.330513	17.2666
ADD3	Q9UEY8	Gamma-adducin	ADD3_pS677_2ph	677	224.5	0.999895	IEEVLS(1)PEGS(1)PS(0.978)KS(0.02)PS(0.002)KK	17.4218	17.3011	17.2241	17.5176	17.7364	17.4952	17.5191	17.5445	17.6251	17.743	17.9553	17.7931	17.8721	17.5837	17.6361	17.6783	17.8963	17.9566	17.767	17.743	17.6505	0.557826	1.0562e-05	6.45257e-07	0.0496246	0.68207	0.495518	0.310409	0.0035926	0.000467146	0.247222	0.0128514	0.00306842	-0.000195904	0.999015	0.997837	0.267384	0.00630817	0.00167896	-0.240817	0.0118988	0.0037154	-0.240621	0.0126608	0.00373719	-	-	+	Q9UEY8	677	Q9UEY8	sp|Q9UEY8|ADDG_HUMAN Gamma-adducin OS=Homo sapiens OX=9606 GN=ADD3 PE=1 SV=1	40.3134	9.52641e-45	189.75	113.42	1;2;3	S	IKSPEKIEEVLSPEGSPSKSPSKKKKKFRTP	10	27061	9518	677	2	33	0.371993	-0.0743038	0.446297	0.29358	-0.0992429	0.392823	-0.145807	-0.092333	-0.067394	3.37593e-08	0.0841377	2.03766e-09	1.00654e-06	0.025156	1.48053e-08	0.00210138	0.0355898	0.114603	1.87956e-07	0.110593	1.45591e-08	3.39233e-06	0.0361588	7.1962e-08	0.0400383	0.16908	0.309483	0.85164	0.780537	0.0201627	17.6505
UBAP2L	Q14157	Ubiquitin-associated protein 2-like	UBAP2L_pS477_1ph	477	224.91	0.872054	STSAPQMS(0.343)PGS(0.223)S(0.434)DNQSS(0.128)S(0.872)PQPAQQK	14.9372	14.636	14.6932	15.3924	15.471	15.0627	15.3579	15.2566	15.2495	15.2168	15.3192	15.2825	15.3359	15.493	15.3625	15.3733	15.6742	15.5943	15.6279	15.2168	15.2776	0.557072	0.000159924	1.60496e-05	0.100874	0.494856	0.290231	0.344124	0.0102279	0.00177935	0.532551	0.000337071	2.67717e-05	0.319603	0.0125103	0.00313273	0.553273	0.000167319	1.73631e-05	0.0970742	0.419702	0.308166	-0.222529	0.0632143	0.028033	-	-	+	Q14157	477	Q14157	sp|Q14157|UBP2L_HUMAN Ubiquitin-associated protein 2-like OS=Homo sapiens OX=9606 GN=UBAP2L PE=1 SV=2	7.15514	4.47707e-65	206.33	154.1	1;2;3	S	SAPQMSPGSSDNQSSSPQPAQQKLKQQKKKA	18	10806	3909	477	1	37	-0.634551	-0.393601	-0.240949	-0.584024	-0.392512	-0.191512	0.00035389	-0.0490837	-0.0501731	1.52874e-13	4.60082e-10	7.52564e-07	6.36359e-13	4.81127e-10	1.47968e-05	0.991473	0.150174	0.141834	6.48884e-12	5.6193e-09	2.71494e-06	1.72118e-11	5.36434e-09	3.70092e-05	0.996044	0.378036	0.348179	0.883812	0.825112	0.0207219	15.2776
TRIM28	Q13263	Transcription intermediary factor 1-beta	TRIM28_pS601_2ph	601	232.17	0.765003	LAS(0.626)PS(0.426)GS(0.621)T(0.336)S(0.216)S(0.765)GLEVVAPEGT(0.003)S(0.003)APGGGPGT(0.002)LDDSATICR	11.2624	11.1754	11.3516	11.5275	11.0356	11.2915	11.4231	11.6487	11.4074	11.5034	11.6867	12.0318	11.7417	11.3756	11.7081	11.8077	11.7263	11.779	11.6473	11.5034	11.5317	0.556956	0.0048349	0.00100483	0.345638	0.0979045	0.0243707	0.224444	0.246812	0.126355	0.229955	0.216546	0.117947	-0.102557	0.60606	0.472072	0.0217219	0.913736	0.878003	-0.189596	0.289349	0.192048	-0.0870381	0.646915	0.540753	-0.0616553	-	-	Q13263	601	Q13263	sp|Q13263|TIF1B_HUMAN Transcription intermediary factor 1-beta OS=Homo sapiens OX=9606 GN=TRIM28 PE=1 SV=5	6.52029	7.66302e-108	217.91	47.37	2;3	S	GAEGPRLASPSGSTSSGLEVVAPEGTSAPGG	10	10090	3731	601	2	65	-0.0446632	-0.171799	0.127136	0.0329677	-0.0992049	0.132173	-0.00667374	-0.0117106	-0.0843047	0.18418	4.72278e-05	0.000976719	0.321538	0.00662704	0.000690273	0.838836	0.721507	0.0178329	0.229964	0.000120947	0.00184797	0.374269	0.0105555	0.00126868	0.922903	0.865606	0.0983325	0.260013	0.154093	-0.208233	11.5317
UTP14A	Q9BVJ6	U3 small nucleolar RNA-associated protein 14 homolog A	UTP14A_pS437_1ph	437	232.87	0.999884	RSELS(1)QDAEPAGSQETK	13.9824	14.0261	13.9781	14.3635	14.9111	14.1433	14.0583	14.12	14.2023	14.3617	14.5512	14.5075	14.5956	14.2024	14.1051	14.1844	14.3721	14.4082	14.1114	14.3617	14.2773	0.55592	0.00378163	0.000735974	-0.30867	0.125088	0.0348846	0.170387	0.369847	0.221764	0.131334	0.478738	0.341764	-0.254199	0.152946	0.0759322	0.477125	0.00885678	0.00256394	-0.387465	0.0278538	0.0105372	-0.133266	0.449822	0.334907	-	+	-	Q9BVJ6	437	Q9BVJ6	sp|Q9BVJ6|UT14A_HUMAN U3 small nucleolar RNA-associated protein 14 homolog A OS=Homo sapiens OX=9606 GN=UTP14A PE=1 SV=1	39.3511	2.52591e-63	194.45	217.54	1;2	S	REFEERRSLRKRSELSQDAEPAGSQETKDSG	5	23103	8021	437	1	50	-0.20598	-0.0613123	-0.144668	-0.191036	0.0120063	-0.203042	0.0667887	0.125163	0.0518443	0.00374113	0.335083	0.0311806	0.00636285	0.84839	0.00415469	0.29487	0.0582909	0.413297	0.00659738	0.384915	0.0447211	0.0103168	0.87188	0.006706	0.540171	0.222097	0.643162	0.0538267	0.0200105	0.345791	14.2773
TEX2	Q8IWB9	Testis-expressed sequence 2 protein	TEX2_pS266_1ph	266	231.07	0.874797	T(0.001)APS(0.124)S(0.875)PLT(0.016)S(0.962)PS(0.021)DTR	13.2075	13.0116	12.8287	12.6801	12.882	12.601	12.8121	12.5075	12.8272	13.2217	13.4969	13.6606	13.5578	12.7417	12.9017	13.0511	13.3388	13.03	12.7702	13.2217	13.0175	0.555846	0.00509397	0.00107089	0.177137	0.425031	0.223831	0.330751	0.0883738	0.0309966	-0.300331	0.108701	0.0474579	-0.525427	0.00766406	0.00169904	-0.294877	0.100909	0.0511516	-0.673587	0.00103394	0.00018412	-0.14816	0.419972	0.305633	-	-	+	Q8IWB9	266	Q8IWB9	sp|Q8IWB9|TEX2_HUMAN Testis-expressed protein 2 OS=Homo sapiens OX=9606 GN=TEX2 PE=1 SV=2	8.49867	3.5115e-46	206.22	99.371	1;2	S	TQPRNTGGDSKTAPSSPLTSPSDTRSFFKVP	5	17160	5790	266	1	20	0.45243	0.330118	0.122311	0.581886	0.366481	0.215405	0.0934451	0.00035173	-0.0360113	3.2319e-08	2.76428e-06	0.0231692	6.42247e-10	6.76635e-07	0.000367773	0.0741395	0.994385	0.474434	1.80759e-07	9.56455e-06	0.0339635	5.51766e-09	2.54786e-06	0.000704016	0.255319	0.997425	0.690275	0.980332	0.969413	0.00545431	13.0175
DLG1	Q12959	Disks large homolog 1	DLG1_pS687_1ph	687	332.08	0.99979	HVTSNAS(1)DSESSYR	13.3525	13.26	13.3326	13.8691	13.4938	13.8179	13.8564	14.032	13.9304	14.1816	13.8837	13.7114	14.0173	13.9631	13.9355	14.1125	14.4558	14.3675	14.497	14.1816	13.9126	0.555729	0.000298127	3.36241e-05	0.276726	0.0613147	0.0122796	0.500498	0.001077	0.000103095	0.624572	0.000146084	8.81186e-06	0.569341	0.000287957	2.56683e-05	0.411899	0.00298984	0.000668162	0.132896	0.292551	0.194799	-0.436445	0.00214332	0.000395263	-	-	-	Q12959	687	Q12959	sp|Q12959|DLG1_HUMAN Disks large homolog 1 OS=Homo sapiens OX=9606 GN=DLG1 PE=1 SV=2	38.278	7.81745e-176	298.76	332.08	1;2	S	DDMGSKGLKHVTSNASDSESSYRGQEEYVLS	7	9820	3662	687	1	42	0.279944	0.0188385	0.261106	0.440159	0.0533837	0.386775	0.171391	0.0457214	0.0111763	4.43056e-06	0.669014	1.06545e-05	6.92319e-09	0.233945	4.92986e-08	0.000927812	0.305461	0.799458	1.41061e-05	0.708602	2.95731e-05	4.25821e-08	0.277972	2.11554e-07	0.0270249	0.55682	0.902187	0.102038	0.0456693	-0.212673	13.9126
YBX1	P67809	Nuclease-sensitive element-binding protein 1	YBX1_pS174_2ph	174	347.24	1	NEGS(1)ES(1)APEGQAQQR	17.3907	17.456	17.3769	17.6679	17.7352	17.8961	17.5715	17.7926	17.59	17.7087	17.9302	17.9853	17.9748	17.4815	17.4981	17.5267	17.7459	17.6642	17.7505	17.7087	17.6726	0.555614	2.47352e-06	1.11199e-07	-0.264286	0.00732839	0.000587713	0.0688252	0.440851	0.284272	0.243503	0.00614776	0.00119247	-0.243285	0.00583846	0.00120137	0.358548	0.000233818	2.69249e-05	-0.461352	2.0651e-05	1.30191e-06	-0.218066	0.0102137	0.00284838	-0.128503	-	-	P67809	174	P67809	sp|P67809|YBOX1_HUMAN Y-box-binding protein 1 OS=Homo sapiens OX=9606 GN=YBX1 PE=1 SV=3	109.872	5.92912e-203	315.44	109.87	1;2;3	S	QQNYQNSESGEKNEGSESAPEGQAQQRRPYR	4	8026	3232	174	2	28	-0.542691	-0.304576	-0.238115	-0.522687	-0.291278	-0.231408	0.0227509	0.0160438	0.0027466	4.58931e-09	1.51777e-05	0.000233881	8.2187e-09	2.58577e-05	0.00031082	0.667228	0.761431	0.958496	3.37179e-08	4.34524e-05	0.000498141	4.90226e-08	6.59047e-05	0.00060389	0.820423	0.886674	0.985507	0.160948	0.0824235	0.115045	17.6726
AFF2	P51816	AF4/FMR2 family member 2	AFF2_pT517_1ph	517	97.093	0.999994	VAT(1)PEPEPPSTNK	11.5906	11.8914	12.0384	12.9399	12.3641	13.2065	12.1358	12.0514	11.7601	12.525	12.0699	12.3788	12.738	14.1317	14.1381	12.8471	12.2049	12.1385	11.9211	12.525	12.4798	0.555426	0.13992	0.0708416	0.868781	0.0460313	0.00795566	0.105729	0.820626	0.717662	0.142314	0.737121	0.627041	-0.307383	0.437011	0.300365	0.996745	0.0103363	0.00309896	1.3101	0.00156863	0.000308728	1.61748	0.000321111	3.53584e-05	-	-	+	P51816	517	P51816	sp|P51816|AFF2_HUMAN AF4/FMR2 family member 2 OS=Homo sapiens OX=9606 GN=AFF2 PE=1 SV=4	53.6607	0.00047261	73.488	97.093	1	T	SSTTDSESNEAPRVATPEPEPPSTNKWQLDK	3	31784	2810	517	1	8	-1.10954	0.363203	-1.47274	-1.62665	0.76839	-2.39504	-0.633171	0.289125	-0.116062	0.000970942	0.21416	5.73327e-05	1.81023e-05	0.0139046	1.02403e-07	0.0375684	0.318919	0.685585	0.00191729	0.257895	0.000137965	4.67076e-05	0.0208351	4.05041e-07	0.18005	0.568682	0.838104	0.0286038	0.00883484	0.85443	12.4798
PPP1R10	Q96QC0	Serine/threonine-protein phosphatase 1 regulatory subunit 10	PPP1R10_pS247_1ph	247	128.52	0.999999	RQS(1)NVAAPGDATPPAEK	13.2744	13.1575	13.0111	13.2567	13.6939	13.0577	14.5275	14.059	14.2804	13.5875	13.7891	13.7153	13.6044	13.2955	13.4349	13.2127	13.0673	13.6723	12.2819	13.5875	13.4783	0.555271	0.0821372	0.0358203	-0.0217797	0.963089	0.92958	-1.28182	0.000780728	7.03233e-05	1.14132	0.0017264	0.000228905	-0.695772	0.0336543	0.0110312	0.188476	0.561304	0.448482	-0.388574	0.211111	0.128544	0.307197	0.328906	0.22336	-	-	-	Q96QC0	247	Q96QC0	sp|Q96QC0|PP1RA_HUMAN Serine/threonine-protein phosphatase 1 regulatory subunit 10 OS=Homo sapiens OX=9606 GN=PPP1R10 PE=1 SV=1	60.1046	1.79253e-08	102.88	128.52	1	S	VSDKYNLKPIPLKRQSNVAAPGDATPPAEKK	3	21731	7549	247	1	50	0.0983627	0.00676182	0.0916009	0.141248	0.144192	-0.00294402	-0.029707	0.064838	-0.0725927	0.0129133	0.851705	0.0192933	0.000912072	0.000758742	0.935103	0.415642	0.0856388	0.0567138	0.0204505	0.875182	0.0287039	0.00170819	0.00143958	0.946362	0.6449	0.272367	0.201676	0.0060679	0.00116983	-0.95284	13.4783
EEF2	P13639	Elongation factor 2	EEF2_pT57_1ph	57	177.04	1	FT(1)DT(1)RKDEQER	18.587	18.0706	18.3238	19.3524	19.1716	18.7447	19.3128	18.5337	19.1309	18.8234	18.9416	18.8206	18.8846	19.0164	19.1503	19.0829	18.591	18.5595	18.5877	18.8234	18.8255	0.555155	0.0163924	0.00464214	-0.00642181	0.984056	0.97021	-0.413053	0.0786129	0.0265185	0.66537	0.00603754	0.00116299	-0.302838	0.178752	0.0923406	0.76249	0.00176327	0.000347179	0.200913	0.358526	0.252461	0.503751	0.0249815	0.00880781	0.179174	-	-	P13639	57	P13639	sp|P13639|EF2_HUMAN Elongation factor 2 OS=Homo sapiens OX=9606 GN=EEF2 PE=1 SV=4	103.834	8.7866e-11	129.33	103.83	1;2	T	KAGIIASARAGETRFTDTRKDEQERCITIKS	2	31090	1777	57	1	92	-0.482762	-0.696481	0.213718	-0.47888	-0.748141	0.269261	-0.0745682	-0.130111	-0.0784506	9.97482e-09	2.75941e-11	0.000351694	1.12918e-08	8.3334e-12	2.96587e-05	0.142941	0.0155089	0.124436	6.52856e-08	6.08205e-10	0.000726958	6.43722e-08	2.1202e-10	6.93277e-05	0.361853	0.104129	0.324267	0.689069	0.574121	0.09712	18.8255
USP24	Q9UPU5	Ubiquitin carboxyl-terminal hydrolase 24	USP24_pS2073_2ph	2073	151.3	0.7993	QEAEDLSLS(0.017)APS(0.101)S(0.799)PEIS(0.084)PQS(0.363)S(0.636)PRPHRPNNDR	13.2265	13.1008	13.07	13.2869	13.3379	13.349	13.6261	13.5183	13.7423	13.5712	13.7292	13.6416	13.6906	13.7145	13.6323	13.6224	13.9528	14.1207	14.1846	13.5712	13.5844	0.554735	2.47953e-05	1.78895e-06	0.3318	0.0065225	0.000498957	0.457174	0.000258321	1.8396e-05	0.496463	0.000122358	7.00764e-06	0.398902	0.000710531	8.20799e-05	0.19219	0.0529482	0.0230909	-0.0307451	0.773581	0.693494	-0.429647	0.000332916	3.69426e-05	-	-	+	Q9UPU5	2073	Q9UPU5	sp|Q9UPU5|UBP24_HUMAN Ubiquitin carboxyl-terminal hydrolase 24 OS=Homo sapiens OX=9606 GN=USP24 PE=1 SV=3	9.04251	1.09807e-27	125.65	151.3	2	S	VVRQEAEDLSLSAPSSPEISPQSSPRPHRPN	13	28390	9899	2073	2	90	0.101726	-0.297858	0.399583	0.213529	-0.222201	0.43573	0.0595947	0.0234477	-0.0522085	0.0111652	1.48473e-07	1.70766e-09	1.28243e-05	7.83718e-06	4.2704e-10	0.115031	0.522919	0.164035	0.0179439	7.40118e-07	1.24715e-08	3.40421e-05	2.22724e-05	3.22594e-09	0.320636	0.742087	0.380493	0.00564779	0.00106565	-0.304273	13.5844
CBX1	P83916	Chromobox protein homolog 1	CBX1_pS172_1ph	172	105.39	0.998493	LTWHS(0.998)Y(0.001)PSEDDDKK	12.7193	12.6467	12.8238	12.825	12.848	12.4985	12.5539	12.6348	12.3973	12.6532	13.1656	13.135	13.5525	12.7732	12.6978	12.7452	12.9578	12.8297	12.6783	12.6532	12.7894	0.554436	0.00171944	0.0002804	0.0149399	0.947713	0.902758	0.293308	0.0789973	0.0266738	-0.201293	0.210494	0.113628	-0.46242	0.00659126	0.00140281	-0.00611193	0.973462	0.960128	-0.545608	0.00164032	0.000326644	-0.0831872	0.609911	0.499308	4.88995	-	-	P83916	172	P83916	sp|P83916|CBX1_HUMAN Chromobox protein homolog 1 OS=Homo sapiens OX=9606 GN=CBX1 PE=1 SV=1	29.7204	3.8061e-05	89.207	105.39	1	S	PQVVISFYEERLTWHSYPSEDDDKKDDKN__	5	8283	3320	172	1	17	0.578866	0.436171	0.142695	0.577952	0.417135	0.160817	0.121675	0.103553	0.122589	6.13409e-08	3.18595e-06	0.0438406	6.27909e-08	5.65922e-06	0.0251048	0.0810619	0.133141	0.078989	3.17212e-07	1.08269e-05	0.0610408	2.89913e-07	1.66571e-05	0.0354728	0.266906	0.351931	0.247533	0.220963	0.124169	0.195181	12.7894
IGF2R	P11717	Cation-independent mannose-6-phosphate receptor	IGF2R_pS2440_1ph	2440	173.57	1	NAQS(1)NALQER	14.2632	14.3184	13.8801	13.1383	13.2633	13.0764	13.093	12.9335	13.0416	13.6596	14.7018	14.6525	14.7698	13.7908	13.3415	13.0628	12.9233	12.9683	12.4202	13.6596	13.5479	0.554153	0.0148481	0.00408832	0.239028	0.356116	0.16884	-0.25206	0.27709	0.148085	-1.13119	7.66626e-05	3.79569e-06	-1.9374	2.9557e-07	2.53032e-09	-0.994535	0.000168415	1.75179e-05	-1.30966	1.15194e-05	5.91373e-07	0.627739	0.00644783	0.00159197	-	-	-	P11717	2440	P11717	sp|P11717|MPRI_HUMAN Cation-independent mannose-6-phosphate receptor OS=Homo sapiens OX=9606 GN=IGF2R PE=1 SV=3	163.998	1.26604e-09	137.17	164	1	S	RGAGAESSHPVRNAQSNALQEREDDRVGLVR	4	4235	1738	2440	1	112	0.283968	-0.121173	0.405141	0.312009	-0.0596175	0.371626	0.0606903	0.0942051	0.0326498	1.03085e-08	0.000510079	3.44148e-11	2.37912e-09	0.0523154	1.42972e-10	0.0486219	0.00412756	0.270116	6.70601e-08	0.00103931	4.1501e-10	1.70842e-08	0.0709061	1.2547e-09	0.204455	0.0494961	0.501943	0.551965	0.422286	0.136651	13.5479
NUP153	P49790	Nuclear pore complex protein Nup153	NUP153_pS297_1ph	297	243.46	0.9948	QLS(0.995)AQS(0.005)YGVTSSTAR	13.1468	13.1407	13.0998	13.0622	12.9958	13.0092	13.4203	13.5013	13.1867	13.3493	13.7334	13.4576	13.8586	13.2052	13.0964	12.8803	13.6344	13.7396	13.4283	13.3493	13.3148	0.554042	0.00110055	0.000162922	0.0382647	0.851906	0.740999	0.231328	0.141711	0.0587374	0.240308	0.113897	0.0505267	-0.0824058	0.612394	0.479296	-0.106733	0.477168	0.362037	-0.62251	0.000354016	4.83782e-05	-0.540104	0.0012907	0.000209642	-	-	-	P49790	297	P49790	sp|P49790|NU153_HUMAN Nuclear pore complex protein Nup153 OS=Homo sapiens OX=9606 GN=NUP153 PE=1 SV=2	22.8171	9.12347e-62	218.61	243.46	1	S	PYQAPVRRQMKAKQLSAQSYGVTSSTARRIL	3	7040	2697	297	1	86	0.25131	-0.0412959	0.292606	0.192899	-0.130416	0.323316	0.0976363	0.0669271	0.156048	1.53573e-05	0.349446	2.23276e-06	0.000283718	0.00713003	5.7685e-07	0.0356166	0.13688	0.00191031	4.3101e-05	0.399762	7.23496e-06	0.000577678	0.0112895	1.91851e-06	0.176417	0.3577	0.0245931	0.0252705	0.00753225	-0.347041	13.3148
SIX3	O95343	Homeobox protein SIX3	SIX3_pT305_3ph	305	212.43	0.596493	SLAEPGCPTHGSAES(0.001)PS(0.008)T(0.063)AAS(0.922)PT(0.009)T(0.596)S(0.408)VS(0.226)S(0.75)LT(0.018)ER	12.7606	12.8147	12.7404	13.5555	12.8068	12.9105	12.7879	12.8532	12.9941	13.1571	13.3958	13.2861	13.2939	13.3985	13.4835	13.6232	13.0209	12.8463	13.1471	13.1571	13.1017	0.553402	0.00639673	0.00141445	0.41079	0.058523	0.0114729	0.126359	0.549693	0.393696	0.10652	0.602501	0.470672	-0.320523	0.0944578	0.0407552	0.319088	0.0852514	0.0415549	0.176476	0.342835	0.238504	0.496999	0.0113444	0.00325134	-	-	-	O95343	305	O95343	sp|O95343|SIX3_HUMAN Homeobox protein SIX3 OS=Homo sapiens OX=9606 GN=SIX3 PE=1 SV=1	1.67558	5.38222e-83	200.78	212.43	3	T	THGSAESPSTAASPTTSVSSLTERADTGTSI	24	30884	1265	305	3	10	-0.362588	-0.0308422	-0.331746	-0.43532	0.193933	-0.629253	-0.00597218	0.291535	0.0667603	0.000853882	0.738163	0.00182037	0.000145301	0.0467641	1.77088e-06	0.94831	0.00485627	0.47188	0.00170458	0.772773	0.0032714	0.000313017	0.0641153	5.31079e-06	0.976047	0.0539921	0.688748	0.267019	0.159585	0.212568	13.1017
CDKN1B	P46527	Cyclin-dependent kinase inhibitor 1B	CDKN1B_pS178_1ph	178	242.53	0.999935	TEENVSDGS(1)PNAGSVEQTPK	17.6022	17.6311	17.6333	17.4561	17.5308	17.5206	17.4431	18.0139	17.5397	17.8003	18.1512	18.1052	18.2698	17.7318	17.6968	17.7498	17.9932	17.9826	17.9912	17.8003	17.7822	0.553214	0.000287615	3.2156e-05	0.223595	0.126241	0.0353703	0.323399	0.0196493	0.00426072	0.0433858	0.764995	0.662009	-0.186429	0.148984	0.0734784	-0.119669	0.344729	0.236877	-0.449288	0.00143737	0.000277285	-0.262859	0.0394437	0.0156768	-	-	+	P46527	178	P46527	sp|P46527|CDN1B_HUMAN Cyclin-dependent kinase inhibitor 1B OS=Homo sapiens OX=9606 GN=CDKN1B PE=1 SV=1	41.9252	6.27299e-77	213.72	174.19	1;2	S	QNKRANRTEENVSDGSPNAGSVEQTPKKPGL	9	6512	2564	178	1	20	0.87015	0.1489	0.72125	1.01264	0.15696	0.855679	0.0745772	-0.0598527	-0.0679128	3.64591e-12	0.0128286	8.38573e-11	2.73938e-13	0.00930169	4.84101e-12	0.18347	0.281516	0.223853	8.63363e-11	0.0198148	8.95383e-10	8.86319e-12	0.0143906	7.35324e-11	0.416041	0.531773	0.450966	0.205959	0.113369	-0.163055	17.7822
PLEKHG1	Q9ULL1	Pleckstrin homology domain-containing family G member 1	PLEKHG1_pS998_1ph	998	141.86	1	S(1)LELEQPPASQHQK	13.5057	13.45	13.7163	13.8633	13.7599	13.4815	14.2687	14.2799	14.5027	14.0294	14.3459	14.0041	13.9815	13.9818	14.0317	13.9916	14.4466	14.6269	14.3395	14.0294	14.0318	0.553173	0.00143052	0.000223458	0.30014	0.0879914	0.0208516	0.120559	0.476912	0.319183	0.793089	8.28059e-05	4.18956e-06	0.360475	0.0239058	0.00717493	0.144234	0.34432	0.236414	-0.108799	0.480609	0.367304	-0.469274	0.00445549	0.00100145	-	-	-	Q9ULL1	998	Q9ULL1	sp|Q9ULL1|PKHG1_HUMAN Pleckstrin homology domain-containing family G member 1 OS=Homo sapiens OX=9606 GN=PLEKHG1 PE=1 SV=2	73.6879	1.06532e-06	110.9	141.86	1	S	YSQKIKKANQLLKVKSLELEQPPASQHQKSM	1	27957	9786	998	1	54	0.337392	-0.591057	0.928449	0.13446	-0.652709	0.787169	-0.103571	0.0377087	0.0993601	2.01896e-06	4.83326e-10	2.52103e-13	0.0136337	9.60099e-11	4.21637e-12	0.0495359	0.453272	0.0585174	6.94365e-06	5.80578e-09	6.92797e-12	0.0208073	1.46215e-09	6.60899e-11	0.206777	0.689559	0.205038	0.000486325	4.29157e-05	-0.648855	14.0318
RPS6KC1	Q96S38	Ribosomal protein S6 kinase delta-1	RPS6KC1_pS209_1ph	209	163.49	0.9781	TFGLNLSSDSSALGAVAS(0.978)DS(0.022)EQSK	12.4416	12.4554	12.5128	12.8483	12.6795	12.3249	12.6029	12.8336	12.697	12.7871	13.0135	12.8778	13.1778	13.1234	12.9863	12.7662	13.1602	13.2757	13.0644	12.7871	12.8208	0.553099	0.00245428	0.000432858	0.341122	0.0708927	0.0152148	0.455591	0.0120779	0.00223521	0.241239	0.150928	0.072832	0.143731	0.402665	0.26968	0.147591	0.367967	0.257511	-0.0643851	0.708439	0.615601	-0.208116	0.197789	0.117152	-	-	-	Q96S38	209	Q96S38	sp|Q96S38|KS6C1_HUMAN Ribosomal protein S6 kinase delta-1 OS=Homo sapiens OX=9606 GN=RPS6KC1 PE=1 SV=2	16.5503	9.95513e-29	141.48	163.49	1	S	GLNLSSDSSALGAVASDSEQSKTEEERESRS	18	21929	7597	209	1	18	-0.0834637	-0.608187	0.524723	0.0886582	-0.520861	0.609519	0.094514	0.00971814	-0.0776078	0.135832	1.15951e-09	1.16735e-08	0.114516	1.30718e-08	1.11976e-09	0.0939744	0.857775	0.163746	0.17458	1.18494e-08	6.6637e-08	0.146941	8.46506e-08	7.49478e-09	0.287353	0.934744	0.380168	0.594111	0.467161	-0.0936478	12.8208
YTHDC1	Q96MU7	YTH domain-containing protein 1	YTHDC1_pS120_1ph	120	159.77	0.999025	LSS(0.001)S(0.999)ASR	16.3705	16.2032	16.0449	16.5613	16.6004	16.4367	16.3824	15.9568	16.3883	16.5154	16.8193	16.7483	16.7097	16.5316	16.6777	16.8058	16.8455	16.4378	16.8397	16.5154	16.5195	0.55292	0.00217843	0.000373224	0.13891	0.483063	0.277915	0.465195	0.00976433	0.00166933	0.0362929	0.848544	0.773009	-0.0514317	0.7858	0.683111	0.326571	0.0425353	0.0176783	-0.0874382	0.598889	0.489808	-0.0360065	0.838429	0.774747	-	-	-	Q96MU7	120	Q96MU7	sp|Q96MU7|YTDC1_HUMAN YTH domain-containing protein 1 OS=Homo sapiens OX=9606 GN=YTHDC1 PE=1 SV=3	31.4403	3.59389e-07	120.04	156.75	1	S	RNKRLDADRKIRLSSSASREPYKNQPEKTCV	4	21524	7459	120	1	35	-0.0780896	0.223823	-0.301912	0.0202861	0.214343	-0.194057	-0.0384367	-0.146292	-0.136812	0.101577	0.000104047	2.91383e-06	0.659358	0.000164301	0.000441673	0.406907	0.0046159	0.00730477	0.134174	0.000244812	9.16477e-06	0.702889	0.000353948	0.000835778	0.637927	0.052694	0.0570931	0.0772227	0.0319632	0.290279	16.5195
WRN	Q14191	Werner syndrome ATP-dependent helicase	WRN_pS426_2ph	426	169.83	0.999995	HLS(1)PNDNENDT(0.011)S(0.007)Y(0.078)VIES(0.904)DEDLEMEMLK	12.996	13.1647	13.2349	13.207	13.3136	13.3685	13.1676	13.1586	13.0317	13.4236	13.6564	13.642	13.7556	13.4659	13.362	13.4526	13.6619	13.708	13.5708	13.4236	13.3882	0.552828	3.00067e-05	2.23813e-06	0.130507	0.274503	0.112303	0.527623	7.07206e-05	3.98993e-06	-0.0125677	0.91946	0.873566	-0.0377722	0.745972	0.633542	0.164479	0.0992175	0.050125	-0.257842	0.0133395	0.00428109	-0.22007	0.0317574	0.0119007	-	-	+	Q14191	426	Q14191	sp|Q14191|WRN_HUMAN Werner syndrome ATP-dependent helicase OS=Homo sapiens OX=9606 GN=WRN PE=1 SV=2	53.7449	8.82407e-48	158.89	109.27	2	S	EEYLSDIAYKSTEHLSPNDNENDTSYVIESD	3	10870	3921	426	2	40	0.288847	0.0359494	0.252898	0.468288	0.162243	0.306045	0.0931661	0.0400189	-0.0862742	3.0914e-08	0.266889	2.17403e-07	1.36229e-11	6.38822e-05	1.28605e-08	0.00820461	0.218349	0.0131684	1.7415e-07	0.313639	8.93585e-07	2.15902e-10	0.000148839	6.37376e-08	0.0810982	0.461834	0.0812269	0.0859255	0.036596	0.177047	13.3882
USP47	Q96K76	Ubiquitin carboxyl-terminal hydrolase 47	USP47_pS944_1ph	944	246.3	0.93223	ELEQHIQTSDPENFQS(0.05)EERS(0.932)DS(0.018)DVNNDR	12.2519	12.1905	12.3785	12.0963	12.0573	12.2589	12.2296	12.3266	12.4295	12.3075	12.9233	12.788	12.7679	11.9044	12.3547	12.4103	12.0919	12.2001	12.0318	12.3075	12.3153	0.552746	0.00148773	0.000234208	0.0856575	0.666296	0.477474	-0.22061	0.176101	0.0791816	0.0549048	0.753561	0.647336	-0.718451	0.000182932	1.42695e-05	-0.136178	0.374939	0.264372	-0.603266	0.000619432	9.73093e-05	0.115185	0.457581	0.342488	0.032533	-	-	Q96K76	944	Q96K76	sp|Q96K76|UBP47_HUMAN Ubiquitin carboxyl-terminal hydrolase 47 OS=Homo sapiens OX=9606 GN=USP47 PE=1 SV=3	12.7137	2.87833e-98	219.13	246.3	1	S	HIQTSDPENFQSEERSDSDVNNDRSTSSVDS	20	21391	7384	944	1	56	-0.229752	-0.194161	-0.0355902	0.02236	0.475729	-0.453369	-0.105822	0.311957	-0.357933	1.81758e-05	0.000122005	0.383617	0.581674	5.37059e-10	1.16155e-09	0.0160932	3.29633e-07	4.4738e-08	5.01253e-05	0.000282646	0.438492	0.632101	5.88842e-09	7.73225e-09	0.113193	0.00010229	1.47532e-05	0.220814	0.123996	-0.191082	12.3153
RBBP4	Q09028	Histone-binding protein RBBP4	RBBP4_pS355_1ph	355	193.18	1	IGEEQS(1)PEDAEDGPPELLFIHGGHTAK	12.8296	12.6833	12.7473	12.6045	12.8413	12.4862	12.8214	12.6344	12.5887	12.8876	13.2715	13.2243	13.4225	12.8787	12.8668	12.7931	13.0358	13.1012	13.1831	12.8876	12.8894	0.552722	0.000241269	2.60275e-05	0.20222	0.160364	0.0500151	0.425221	0.00310757	0.000386773	-0.0718945	0.595099	0.462446	-0.199396	0.116039	0.0529332	-0.109417	0.379739	0.26862	-0.459918	0.00102479	0.000181989	-0.260523	0.0376006	0.0147501	2.35391	-	+	Q09028	355	Q09028	sp|Q09028|RBBP4_HUMAN Histone-binding protein RBBP4 OS=Homo sapiens OX=9606 GN=RBBP4 PE=1 SV=3	171.941	3.78166e-53	177.16	193.18	1	S	RRLNVWDLSKIGEEQSPEDAEDGPPELLFIH	6	9317	3578	355	1	14	-0.0253277	-0.056272	0.0309443	-0.0548159	-0.05956	0.00474406	0.0261895	0.0523898	0.0556777	0.556122	0.199276	0.473115	0.210624	0.175437	0.911794	0.542899	0.230648	0.203847	0.60749	0.241668	0.526954	0.255213	0.214365	0.926819	0.743051	0.4771	0.4251	0.790004	0.699578	-0.0375224	12.8894
SPEN	Q96T58	Msx2-interacting protein	SPEN_pS242_1ph	242	80.312	0.82829	S(0.828)RS(0.165)PHS(0.002)S(0.003)QS(0.002)R	11.7702	11.7132	11.939	11.8329	11.6604	11.3963	11.4638	11.1941	11.7327	11.6624	12.4758	12.2924	12.3111	11.8943	11.8929	11.9198	11.7983	11.4738	12.2352	11.6624	11.8161	0.552266	0.0163911	0.00464111	0.272478	0.294037	0.124968	0.372197	0.110216	0.0417934	-0.343939	0.125839	0.0577228	-0.524007	0.0225507	0.00661801	-0.177621	0.421062	0.307077	-0.457409	0.0373918	0.0151105	0.0665986	0.7792	0.697707	-	-	-	Q96T58	242	Q96T58	sp|Q96T58|MINT_HUMAN Msx2-interacting protein OS=Homo sapiens OX=9606 GN=SPEN PE=1 SV=1	6.99474	0.0025261	46.311	79.875	1	S	EVRGRRPERNYQHSRSRSPHSSQSRNQSPQR	1	22195	7641	242	1	142	0.0416536	0.187108	-0.145455	-0.0279996	0.162308	-0.190307	0.011455	0.0563076	0.0811082	0.43817	0.00222479	0.0126425	0.60057	0.00631324	0.00194279	0.829846	0.297951	0.13999	0.49374	0.00399986	0.019433	0.650077	0.0101045	0.00330899	0.918107	0.549102	0.346001	0.467647	0.33792	0.166318	11.8161
EPHA3;EPHA4	P54764	Ephrin type-A receptor 3;Ephrin type-A receptor 4	EPHA3_pY779_1ph	779	279.51	0.997217	VLEDDPEAAY(0.997)T(0.003)TR	14.59	14.4895	14.8425	15.0683	14.7366	15.2566	15.3813	15.5174	15.4566	15.0203	15.3059	15.1393	15.1323	15.1493	15.1165	15.0182	15.2851	15.0851	14.5938	15.0203	15.0602	0.55181	0.00788871	0.00183093	0.0742139	0.776157	0.623936	-0.463764	0.0269911	0.00644991	0.811084	0.000535545	4.91529e-05	-0.204491	0.306902	0.187145	0.379781	0.0487642	0.0208836	-0.0978155	0.625812	0.519306	0.106675	0.594575	0.482727	-	-	-	P29320;P54764	779;779	P29320;P54764	sp|P29320|EPHA3_HUMAN Ephrin type-A receptor 3 OS=Homo sapiens OX=9606 GN=EPHA3 PE=1 SV=2;sp|P54764|EPHA4_HUMAN Ephrin type-A receptor 4 OS=Homo sapiens OX=9606 GN=EPHA4 PE=1 SV=1	25.6295	4.86756e-97	239.24	279.51	1	Y	DFGLSRVLEDDPEAAYTTRGGKIPIRWTSPE;DFGMSRVLEDDPEAAYTTRGGKIPIRWTAPE	10	35854	2212;2935	779;779	1	21	0.0467962	-0.335053	0.38185	0.111603	-0.308249	0.419852	0.0113156	-0.0266867	-0.0534914	0.590209	0.000987844	0.000292083	0.207424	0.0019897	0.000110011	0.895991	0.758109	0.538679	0.640482	0.00190247	0.000611556	0.251774	0.00347518	0.000232296	0.951949	0.884839	0.738508	0.0319665	0.0102077	-0.431303	15.0602
MCM3	P25205	DNA replication licensing factor MCM3	MCM3_pY708_2ph	708	130.21	0.715768	DGDSY(0.001)DPY(0.716)DFS(0.57)DT(0.713)EEEMPQVHTPK	14.0927	13.7576	13.6166	14.8162	14.3178	14.443	14.3805	14.2684	14.0372	14.3775	14.3106	14.4146	14.3968	14.3355	14.4153	14.4505	14.3993	14.3736	14.3494	14.3775	14.2965	0.551724	0.00240648	0.000422763	-0.125218	0.53581	0.331674	0.145381	0.415628	0.262111	0.406405	0.0186763	0.00495716	6.15373e-05	0.999817	0.999614	0.703366	0.000294557	3.59489e-05	0.0264241	0.882151	0.835394	0.0263625	0.884134	0.835771	-1.25631	-	-	P25205	708	P25205	sp|P25205|MCM3_HUMAN DNA replication licensing factor MCM3 OS=Homo sapiens OX=9606 GN=MCM3 PE=1 SV=3	1.80699	8.73989e-18	120.63	113.6	2;3	Y	KTRQPDAKDGDSYDPYDFSDTEEEMPQVHTP	8	35842	2122	708	2	78	-0.262865	-0.0989676	-0.163897	-0.264034	-0.0883203	-0.175713	-0.0374539	-0.0256375	-0.0362848	3.36206e-06	0.0230449	0.000650027	3.17329e-06	0.0397363	0.000336451	0.359625	0.528025	0.374473	1.10319e-05	0.0339672	0.00127536	9.51323e-06	0.0551294	0.000649275	0.598401	0.745805	0.610467	0.0740417	0.0302823	0.296961	14.2965
C18orf25	Q96B23	Uncharacterized protein C18orf25	C18orf25_pS34_1ph	34	279.96	1	EEDGS(1)VELESQVQK	17.3148	17.2822	17.2854	17.3678	17.5318	17.4503	17.5094	17.4166	17.4689	17.6578	17.7684	17.659	18.1092	17.546	17.5077	17.6752	17.7159	17.5802	17.7792	17.6578	17.5642	0.551398	0.000115546	1.09845e-05	0.126345	0.36027	0.171863	0.226774	0.0651962	0.0205563	0.170875	0.147638	0.0708398	-0.153749	0.191295	0.10088	0.155821	0.168134	0.0967308	-0.269232	0.0214651	0.00759418	-0.115483	0.313128	0.209607	-	-	-	Q96B23	34	Q96B23	sp|Q96B23|CR025_HUMAN Uncharacterized protein C18orf25 OS=Homo sapiens OX=9606 GN=C18orf25 PE=1 SV=3	100.308	3.55726e-115	231.47	183.56	1	S	PPKASEQETAKEEDGSVELESQVQKDGVADS	5	20675	7019	34	1	13	-0.0811866	-0.176711	0.0955246	0.0244224	-0.0805637	0.104986	0.142178	0.132717	0.0365691	0.19584	0.0090537	0.131367	0.690902	0.199134	0.0994244	0.0302069	0.0414207	0.552677	0.243	0.0143806	0.167039	0.73269	0.240645	0.126254	0.159873	0.18363	0.749614	0.912694	0.866884	-0.0150539	17.5642
EIF4G3	O43432	Eukaryotic translation initiation factor 4 gamma 3	EIF4G3_pS232_1ph	232	110.55	0.702141	S(0.298)PS(0.702)PVLR	13.8564	13.9909	13.8177	14.0828	13.9552	14.1222	13.9251	13.9654	13.9544	14.1389	14.4457	14.4231	14.4498	14.3731	14.3743	14.4477	14.414	14.4901	14.4486	14.1389	14.1907	0.551198	2.63118e-06	1.19677e-07	0.344981	0.00105338	4.01195e-05	0.502632	1.07371e-05	4.13303e-07	0.0599565	0.48453	0.347645	0.011391	0.909502	0.856489	0.165039	0.040915	0.0168627	-0.0411768	0.622619	0.515871	-0.0525678	0.523625	0.408778	-0.234688	-	+	O43432	232	O43432	sp|O43432|IF4G3_HUMAN Eukaryotic translation initiation factor 4 gamma 3 OS=Homo sapiens OX=9606 GN=EIF4G3 PE=1 SV=2	3.72414	0.0095075	59.207	100.09	1	S	KQEEKPKPDPVLKSPSPVLRLVLSGEKKEQE	3	1669	671	232	1	56	-0.0230328	0.238657	-0.26169	-0.0440316	0.235639	-0.27967	-0.0138602	0.00412011	0.00713855	0.420461	9.37042e-08	2.37947e-08	0.132389	1.12841e-07	8.62761e-09	0.625806	0.884393	0.801215	0.475536	4.94412e-07	1.25472e-07	0.167617	5.31009e-07	4.46968e-08	0.795031	0.94841	0.902946	0.199892	0.109119	0.105083	14.1907
ZC3H13	Q5T200	Zinc finger CCCH domain-containing protein 13	ZC3H13_pS837_2ph	837	146.68	1	NEGS(1)PS(1)PRQS(1)PK	16.8841	16.9221	16.6364	16.8988	16.9289	16.849	17.1365	16.9274	17.2126	17.0846	17.2772	17.4287	17.3899	16.8633	17.0216	17.0424	17.4996	17.0605	17.516	17.0846	17.0832	0.551045	0.00078319	0.000107123	0.0834861	0.647403	0.453093	0.266572	0.076877	0.0257236	0.277957	0.0571882	0.0208076	-0.00651606	0.971408	0.95289	0.078064	0.592879	0.482482	-0.389495	0.00834877	0.00241314	-0.382979	0.00992141	0.00274188	0.261239	-	+	Q5T200	837	Q5T200	sp|Q5T200|ZC3HD_HUMAN Zinc finger CCCH domain-containing protein 13 OS=Homo sapiens OX=9606 GN=ZC3H13 PE=1 SV=1	41.3228	5.5537e-07	129.1	41.323	2;3	S	SKKRYRNEGSPSPRQSPKRRREHSPDSDAYN	10	13429	4702	837	2	111	0.203036	0.0200001	0.183036	0.225958	0.0275448	0.198414	0.0293003	0.0139222	0.00637755	0.000143839	0.642263	0.000407301	4.46724e-05	0.52345	0.000182691	0.497651	0.746031	0.881919	0.000333047	0.683561	0.000831476	0.000106277	0.572384	0.000369781	0.709252	0.878756	0.946728	0.163114	0.0840034	-0.199893	17.0832
TP53BP1	Q12888	Tumor suppressor p53-binding protein 1	TP53BP1_pS999_1ph	999	241.65	0.999252	LVS(0.152)PET(0.848)EAS(0.999)EES(0.001)LQFNLEK	15.3522	15.3421	15.2543	14.9307	15.0719	14.779	15.4078	15.4096	15.3227	15.4855	15.8046	15.7636	16.0326	15.3232	15.253	15.4413	15.8721	15.7228	15.8514	15.4855	15.4453	0.550758	5.70843e-05	4.74968e-06	0.411954	0.00239839	0.000123322	0.435389	0.000774967	6.93634e-05	0.0638929	0.58242	0.448782	-0.0514763	0.667846	0.540422	-0.388994	0.00121051	0.000218612	-0.527799	8.43775e-05	7.92947e-06	-0.476323	0.000252146	2.60018e-05	-	-	-	Q12888	999	Q12888	sp|Q12888|TP53B_HUMAN TP53-binding protein 1 OS=Homo sapiens OX=9606 GN=TP53BP1 PE=1 SV=2	31.4383	1.44399e-66	202.64	162.32	1;2	S	KLCLRMKLVSPETEASEESLQFNLEKPATGE	9	9681	3643	999	1	125	0.328637	0.17675	0.151887	0.37482	0.227616	0.147205	0.108171	0.112853	0.061988	6.25527e-07	0.000798103	0.00281446	9.60824e-08	6.27952e-05	0.00356401	0.0241609	0.0193524	0.175453	2.46474e-06	0.0015641	0.00488386	4.21602e-07	0.000146465	0.00581389	0.141403	0.118118	0.39401	0.000507514	4.5425e-05	-0.452887	15.4453
TJP1	Q07157	Tight junction protein ZO-1	TJP1_pS337_1ph	337	230.54	1	HSPQQPSNGS(1)LR	13.3587	13.2933	13.322	13.9314	13.7484	13.9839	13.3298	13.2529	13.3298	13.6964	13.8749	13.8232	13.9273	13.8526	14.0313	13.9962	13.4692	13.2828	13.2273	13.6964	13.6214	0.55051	4.21753e-05	3.34632e-06	0.0721297	0.582622	0.380189	0.0222321	0.867065	0.784489	-0.0204247	0.869014	0.801592	-0.548702	6.31613e-05	3.48477e-06	0.563283	3.87854e-05	2.51769e-06	0.0849031	0.415205	0.303835	0.633605	1.41015e-05	5.58855e-07	-	-	-	Q07157	337	Q07157	sp|Q07157|ZO1_HUMAN Tight junction protein ZO-1 OS=Homo sapiens OX=9606 GN=TJP1 PE=1 SV=3	77.8495	3.57695e-42	197.54	226.54	1;2	S	PSDHSRHSPQQPSNGSLRSRDEERISKPGAV	10	9106	3531	337	1	99	0.193611	-0.0149571	0.208568	0.279159	-0.0532855	0.332444	0.127426	0.00354968	0.041878	8.36577e-06	0.640841	3.23771e-06	5.51018e-08	0.108158	3.83822e-09	0.000761544	0.911584	0.200569	2.48896e-05	0.682392	1.00836e-05	2.59015e-07	0.137711	2.18084e-08	0.0249217	0.961794	0.420787	4.19312e-05	1.60894e-06	0.583708	13.6214
RFX7	Q2KHR2	DNA-binding protein RFX7	RFX7_pS1232_1ph	1232	232.09	0.999996	SNSTGQINFS(1)PGDNQAQSEIGEQQLDFNSTVK	12.0089	12.1046	11.9315	12.0103	11.8568	11.9888	12.1559	12.3488	12.3056	12.2896	12.322	12.6433	12.7312	12.6123	12.5335	12.4986	12.4854	12.4646	12.3843	12.2896	12.2983	0.550499	0.000426084	5.12991e-05	0.596162	0.000676928	2.12142e-05	0.174665	0.213261	0.103255	0.255082	0.0609682	0.0224945	-0.120753	0.380619	0.249842	-0.0630381	0.646871	0.541934	-0.0173751	0.905689	0.865783	0.103378	0.436815	0.321903	-	-	+	Q2KHR2	1232	Q2KHR2	sp|Q2KHR2|RFX7_HUMAN DNA-binding protein RFX7 OS=Homo sapiens OX=9606 GN=RFX7 PE=1 SV=1	55.6444	4.90058e-95	215.28	232.09	1;2	S	PSYLTKSNSTGQINFSPGDNQAQSEIGEQQL	10	12323	4355	1232	1	36	-0.486284	0.0122376	-0.498522	-0.51213	0.110478	-0.622608	-0.100656	0.0234299	-0.0748107	3.12553e-07	0.845473	2.19448e-07	1.48983e-07	0.0910916	8.0018e-09	0.121231	0.709435	0.24238	1.31364e-06	0.869404	9.00261e-07	6.22203e-07	0.117588	4.18338e-08	0.329978	0.859745	0.47124	0.0217498	0.00617248	-0.31812	12.2983
BUB1	O43683	Mitotic checkpoint serine/threonine-protein kinase BUB1	BUB1_pS314_1ph	314	265.65	0.999999	LHQVVETSHEDLPAS(1)QER	15.3727	15.2924	15.0887	15.3905	15.3575	15.3354	15.7638	15.8411	15.8426	15.7195	15.8111	15.6813	15.9119	15.4676	15.5543	15.5241	16.0469	15.8936	16.0488	15.7195	15.6332	0.550144	1.7323e-05	1.16463e-06	0.154205	0.164468	0.0517874	0.180589	0.076546	0.0255503	0.56453	2.53247e-05	8.35244e-07	0.194975	0.0476946	0.0171612	0.10984	0.244558	0.154079	-0.286099	0.00488972	0.00125433	-0.481074	8.35294e-05	6.17252e-06	1.97977	+	-	O43683	314	O43683	sp|O43683|BUB1_HUMAN Mitotic checkpoint serine/threonine-protein kinase BUB1 OS=Homo sapiens OX=9606 GN=BUB1 PE=1 SV=1	59.2807	3.53398e-105	230.83	152.07	1	S	KLHQVVETSHEDLPASQERSEVNPARMGPSV	15	1748	716	314	1	43	-0.0236759	-0.509105	0.485429	-0.22813	-0.532572	0.304443	0.025794	0.20678	0.230248	0.614091	1.88561e-09	3.98778e-09	0.00010421	9.20723e-10	3.35729e-06	0.583016	0.000287293	9.43301e-05	0.663042	1.78053e-08	2.58828e-08	0.000231296	9.1158e-09	9.54423e-06	0.770227	0.0113781	0.00402381	0.000186545	1.20486e-05	-0.45469	15.6332
SF3A3	Q12874	Splicing factor 3A subunit 3	SF3A3_pS295_1ph	295	137.09	0.987733	S(0.012)LES(0.988)LDTSLFAK	10.5045	10.0916	10.2999	11.7427	11.7855	11.5175	11.421	11.9283	11.6102	11.0925	10.7434	10.3896	11.4132	10.8684	10.5432	11.0362	11.2861	11.3028	11.0168	11.0925	11.0843	0.550097	0.0524578	0.0201797	-0.865935	0.00980333	0.000895924	-0.451252	0.12708	0.0505075	1.35448	0.000149118	9.08576e-06	0.35313	0.215704	0.11758	1.38323	8.46336e-05	7.07631e-06	-0.0327973	0.915091	0.879905	-0.385927	0.159785	0.0894399	-	-	-	Q12874	295	Q12874	sp|Q12874|SF3A3_HUMAN Splicing factor 3A subunit 3 OS=Homo sapiens OX=9606 GN=SF3A3 PE=1 SV=1	19.2038	4.01045e-06	113.24	125.53	1	S	ERAQRLFSTKGKSLESLDTSLFAKNPKSKGT	4	9636	3641	295	1	36	-0.00509096	-0.144962	0.139871	0.0219086	-0.11105	0.132958	0.138624	0.145536	0.111624	0.891396	0.000950324	0.00129422	0.558623	0.00733599	0.00196799	0.00139592	0.000917778	0.0070903	0.908239	0.00183515	0.00239152	0.610066	0.0115729	0.00334926	0.033812	0.0205307	0.0559468	0.932269	0.894602	0.028756	11.0843
ARHGAP11A	Q6P4F7	Rho GTPase-activating protein 11A	ARHGAP11A_pS847_1ph	847	151.3	0.999999	RINS(1)LLEYSR	12.2052	12.0307	11.8802	11.7353	11.8186	11.8823	12.2942	11.9277	12.1155	12.156	12.722	12.6751	12.3686	12.1552	12.0508	12.0619	11.9294	11.983	11.7569	12.156	12.0952	0.549896	0.00158254	0.000252607	0.277211	0.117964	0.031886	-0.222658	0.173317	0.0773941	0.0737764	0.664965	0.540875	-0.698778	0.000239877	2.02319e-05	-0.226604	0.133938	0.0727561	-0.499289	0.00275068	0.000619076	0.199489	0.188711	0.110288	-	-	-	Q6P4F7	847	Q6P4F7	sp|Q6P4F7|RHGBA_HUMAN Rho GTPase-activating protein 11A OS=Homo sapiens OX=9606 GN=ARHGAP11A PE=1 SV=2	61.8409	3.43823e-06	127.01	151.3	1	S	KFQRTPVRQSVRRINSLLEYSRQPTGHKLAS	4	14881	5071	847	1	37	0.0726122	0.252349	-0.179737	-0.0571127	0.281495	-0.338608	0.0206885	0.179559	0.150413	0.216834	0.000309598	0.00531565	0.327433	0.000100398	1.19392e-05	0.719621	0.00535229	0.0162347	0.265894	0.000660322	0.00877482	0.379947	0.00022493	3.04028e-05	0.856097	0.0567271	0.0928592	0.0568844	0.0214987	-0.30038	12.0952
USP47	Q96K76	Ubiquitin carboxyl-terminal hydrolase 47	USP47_pS933_1ph	933	194.75	0.897415	ELEQHIQT(0.103)S(0.897)DPENFQSEER	12.9821	13.1288	13.1705	13.2302	13.0786	13.4314	13.5031	13.1501	13.48	13.3644	13.6881	13.5657	13.6758	13.1867	13.3872	13.3504	12.8714	12.9883	13.0012	13.3644	13.2799	0.549396	0.000640759	8.39951e-05	0.061354	0.737231	0.56984	-0.424075	0.00649505	0.000981835	0.283929	0.0467935	0.0161139	-0.689542	0.000101541	6.50472e-06	0.152951	0.260972	0.167167	-0.335091	0.0173117	0.00586651	0.354451	0.0133199	0.00398049	0.203344	-	-	Q96K76	933	Q96K76	sp|Q96K76|UBP47_HUMAN Ubiquitin carboxyl-terminal hydrolase 47 OS=Homo sapiens OX=9606 GN=USP47 PE=1 SV=3	9.41908	5.14738e-33	180.71	177.03	1	S	SASVDNRELEQHIQTSDPENFQSEERSDSDV	9	21390	7384	933	1	56	-0.229752	-0.194161	-0.0355902	0.02236	0.475729	-0.453369	-0.105822	0.311957	-0.357933	1.81758e-05	0.000122005	0.383617	0.581674	5.37059e-10	1.16155e-09	0.0160932	3.29633e-07	4.4738e-08	5.01253e-05	0.000282646	0.438492	0.632101	5.88842e-09	7.73225e-09	0.113193	0.00010229	1.47532e-05	0.354025	0.233191	-0.130978	13.2799
HELLS	Q9NRZ9	Lymphoid-specific helicase	HELLS_pS832_1ph	832	172.33	0.923769	ILENS(0.001)EDS(0.924)S(0.076)PECLF	11.8418	12.1729	12.2649	12.4269	12.0131	11.8324	11.8291	12.1212	11.7014	12.2941	12.5324	12.584	12.8112	12.4721	12.4076	12.245	12.3033	12.2767	12.1815	12.2941	12.2303	0.549338	0.0088635	0.00212679	0.284113	0.21454	0.0773502	0.369881	0.0768544	0.0257129	-0.209272	0.302409	0.183613	-0.388729	0.0537761	0.0199589	-0.00241504	0.991843	0.987408	-0.26764	0.165002	0.0944086	0.121089	0.547695	0.433223	-	-	-	Q9NRZ9	832	Q9NRZ9	sp|Q9NRZ9|HELLS_HUMAN Lymphoid-specific helicase OS=Homo sapiens OX=9606 GN=HELLS PE=1 SV=1	10.8715	2.46747e-13	160.29	106.3	1	S	KEKMGIFKILENSEDSSPECLF_________	8	25633	8977	832	1	48	-0.193663	0.124036	-0.317699	-0.265658	0.15351	-0.419168	-0.0632768	0.0381921	0.00871821	0.00298898	0.0414162	2.43624e-05	0.000176362	0.014093	6.94271e-07	0.277304	0.507523	0.87905	0.00538959	0.0582805	6.3132e-05	0.000374103	0.0211136	2.27217e-06	0.521633	0.72967	0.945906	0.301938	0.18845	0.206857	12.2303
BRD1	O95696	Bromodomain-containing protein 1	BRD1_pS852_1ph	852	246.32	0.99052	CAS(0.991)ES(0.009)SISSSNSPLCDSSFNAPK	15.738	15.7563	15.4159	15.3809	15.5011	15.5675	15.5983	15.7431	15.6432	15.734	16.2328	16.1462	16.1777	15.6169	15.7521	15.8247	15.9431	16.1093	15.9945	15.734	15.7805	0.548838	8.74637e-05	7.81421e-06	0.248059	0.0546453	0.0102702	0.354072	0.00521812	0.00074193	0.0248097	0.850453	0.775335	-0.169957	0.13403	0.0639099	-0.153538	0.160156	0.0910995	-0.454317	0.000452808	6.59893e-05	-0.28436	0.0139108	0.00419607	-	-	-	O95696	852	O95696	sp|O95696|BRD1_HUMAN Bromodomain-containing protein 1 OS=Homo sapiens OX=9606 GN=BRD1 PE=1 SV=1	20.1966	8.76854e-90	219.27	197.38	1	S	GGGLGRKATPRRRCASESSISSSNSPLCDSS	3	3467	1328	852	1	52	0.588669	-0.0183936	0.607063	0.652274	0.0542735	0.598001	0.0476712	0.0567334	-0.0159338	2.91737e-12	0.615562	1.73011e-12	5.07329e-13	0.14894	2.23408e-12	0.201935	0.132388	0.663284	7.27137e-11	0.659069	3.31114e-11	1.44513e-11	0.184859	3.8619e-11	0.43955	0.350879	0.823725	0.114363	0.0530536	-0.178348	15.7805
WDR20	Q8TBZ3	WD repeat-containing protein 20	WDR20_pS445_2ph	445	196.02	0.999199	S(0.084)NS(0.644)LPHS(0.272)AVS(0.001)NAGS(0.999)K	12.6057	12.7861	12.7583	13.681	13.1876	13.6209	13.2091	13.5288	13.5381	13.2714	13.4701	13.1299	13.1949	13.556	13.6982	13.6556	13.7398	13.5225	13.5277	13.2714	13.3476	0.548311	0.00328087	0.000613846	0.140064	0.500539	0.295518	0.171311	0.349178	0.204454	0.708657	0.000531695	4.8497e-05	0.331657	0.0555629	0.0208028	0.779843	0.000162063	1.66464e-05	0.371596	0.0288775	0.011023	0.039939	0.82903	0.761837	-	-	-	Q8TBZ3	445	Q8TBZ3	sp|Q8TBZ3|WDR20_HUMAN WD repeat-containing protein 20 OS=Homo sapiens OX=9606 GN=WDR20 PE=1 SV=2	30.8928	2.39619e-28	172.69	196.02	2	S	PRSNSLPHSAVSNAGSKSSVMDGAIASGVSK	14	19050	6461	445	2	13	-0.218968	-0.137431	-0.0815375	-0.078643	0.241978	-0.320621	-0.00476267	0.234321	-0.145088	0.000545071	0.0169219	0.135846	0.149431	0.000205645	8.41736e-06	0.928345	0.000284075	0.0123908	0.00112749	0.025594	0.172168	0.187367	0.000434071	2.2111e-05	0.967971	0.0113781	0.0778442	0.703128	0.590237	0.0711857	13.3476
SRSF12	Q8WXF0	Serine/arginine-rich splicing factor 12	SRSF12_pS148_2ph	148	132.13	0.999109	FSY(0.003)S(0.999)QS(0.998)K	17.0447	17.193	16.8683	17.098	17.0911	17.2565	17.3421	17.0845	17.2392	17.3551	17.4843	17.5461	17.7141	17.4406	17.5262	17.544	17.6851	17.4928	17.688	17.3551	17.3525	0.546176	0.000125267	1.20522e-05	0.355099	0.0102299	0.000953003	0.400053	0.00271072	0.000326361	0.186568	0.113531	0.0503102	0.0404443	0.762109	0.652851	0.113194	0.322756	0.217646	-0.0778831	0.503399	0.39041	-0.118327	0.300622	0.198457	-	+	-	Q8WXF0	148	Q8WXF0	sp|Q8WXF0|SRS12_HUMAN Serine/arginine-rich splicing factor 12 OS=Homo sapiens OX=9606 GN=SRSF12 PE=2 SV=1	31.938	0.000590595	103.24	55.461	1;2;3	S	RSDSLKESRHRRFSYSQSKSRSKSLPRRSTS	4	19786	6708	148	2	14	0.379633	0.493231	-0.113598	0.384632	0.485286	-0.100654	-0.141224	-0.154168	-0.146223	0.00308719	0.000317986	0.320486	0.00279412	0.000372484	0.377306	0.22022	0.182518	0.204994	0.00555033	0.000676193	0.373045	0.00481737	0.00074969	0.424823	0.458208	0.421128	0.42671	0.547394	0.417832	-0.0733735	17.3525
NHSL1	Q5SYE7	NHS-like protein 1	NHSL1_pS1181_2ph	1181	198.83	0.997516	SPGAPSAGEAEARPS(0.998)PS(0.002)TTPLPDS(0.611)S(0.353)PS(0.036)R	13.9345	13.9676	14.0464	13.9865	14.0798	14.1427	14.6265	14.5267	14.5627	14.4028	14.5409	14.5992	14.4466	14.1825	14.2679	14.2078	14.8461	14.8381	14.9128	14.4028	14.376	0.546065	3.05517e-06	1.43681e-07	0.149754	0.108484	0.0283624	0.293698	0.00198715	0.000221961	0.58916	3.37474e-06	5.05549e-08	0.336793	0.000516522	5.44354e-05	0.0868293	0.279905	0.181798	-0.309482	0.000792563	0.000131825	-0.646275	9.2047e-07	1.37311e-08	-	-	+	Q5SYE7	1181	Q5SYE7	sp|Q5SYE7|NHSL1_HUMAN NHS-like protein 1 OS=Homo sapiens OX=9606 GN=NHSL1 PE=1 SV=2	26.8274	1.35483e-53	174.94	142.01	1;2;3	S	RSPGAPSAGEAEARPSPSTTPLPDSSPSRKP	15	13330	4688	1181	2	45	0.291378	-0.378479	0.669857	0.447126	-0.306217	0.753343	-0.0194188	-0.102904	-0.175167	7.99197e-07	1.79941e-08	1.69167e-12	1.3441e-09	4.00812e-07	2.26479e-13	0.630362	0.018304	0.000332192	3.04547e-06	1.21021e-07	3.27413e-11	1.03579e-08	1.60362e-06	5.52266e-12	0.798689	0.114637	0.00818065	1.56282e-05	4.39586e-07	-0.502331	14.376
TAOK2	Q9UL54	Serine/threonine-protein kinase TAO2	TAOK2_pS9_1ph	9	180.86	1	AGS(1)LKDPDVAELFFK	12.3824	12.5424	12.8607	13.6778	13.6229	13.7909	13.6389	13.7638	13.6415	13.3917	13.2342	12.9927	13.1966	13.8714	13.8758	13.9155	13.3754	13.3859	12.826	13.3917	13.3689	0.545995	0.0047332	0.000978308	0.190389	0.372675	0.180706	-0.485583	0.0132335	0.00251362	1.0862	1.80507e-05	5.10108e-07	0.0546196	0.793745	0.69347	1.10202	1.08732e-05	4.21633e-07	0.746409	0.000346955	4.71313e-05	0.691789	0.000753312	0.000105363	-	-	-	Q9UL54	9	Q9UL54	sp|Q9UL54|TAOK2_HUMAN Serine/threonine-protein kinase TAO2 OS=Homo sapiens OX=9606 GN=TAOK2 PE=1 SV=2	176.46	3.8374e-20	152.89	176.46	1	S	_______MPAGGRAGSLKDPDVAELFFKDDP	3	27742	9749	9	1	21	0.154114	0.389643	-0.23553	0.355129	0.517558	-0.162429	0.0760746	0.00297379	-0.124941	0.00458302	1.759e-07	0.000104156	6.51434e-07	2.40501e-09	0.00311577	0.127632	0.950908	0.0172297	0.00794959	8.60516e-07	0.000237447	2.29097e-06	2.06412e-08	0.00513546	0.340166	0.979585	0.0963214	0.941489	0.908922	0.0158173	13.3689
TTC7B	Q86TV6	Tetratricopeptide repeat protein 7B	TTC7B_pS678_1ph	678	152.51	0.99884	VEQALS(0.002)EVAS(0.996)S(0.999)LQS(0.002)S(0.001)APK	14.4833	14.5339	14.2	14.1274	13.9438	14.2624	14.4774	14.5193	14.5655	14.5543	14.9604	14.9045	14.9856	14.4217	14.5215	14.5587	15.0836	14.7282	14.8999	14.5543	14.5643	0.544398	0.000432216	5.2213e-05	0.389449	0.0126573	0.00127643	0.38317	0.00879318	0.00145826	0.114961	0.399741	0.26798	-0.0462669	0.760023	0.650477	-0.294546	0.0256803	0.00950213	-0.449494	0.00177758	0.000360694	-0.403227	0.00430095	0.000953431	-	-	-	Q86TV6	678	Q86TV6	sp|Q86TV6|TTC7B_HUMAN Tetratricopeptide repeat protein 7B OS=Homo sapiens OX=9606 GN=TTC7B PE=1 SV=3	32.41	1.68634e-13	135.76	115.66	1;2;3	S	VAASRVEQALSEVASSLQSSAPKQGPLHPWM	11	16428	5555	678	1	21	0.144751	0.4292	-0.284449	0.0874244	0.452771	-0.365347	-0.0140181	0.0668799	0.0433084	0.0290847	1.45105e-06	0.000194263	0.169255	7.00418e-07	1.15483e-05	0.820978	0.287727	0.487162	0.0428991	5.43603e-06	0.000420185	0.209589	2.62703e-06	2.95392e-05	0.913808	0.538993	0.700977	0.00466851	0.00083495	-0.409507	14.5643
ADD2	P35612	Beta-adducin	ADD2_pS701_1ph	701	254.34	0.9785	TESVTSGPMSPEGSPS(0.003)KS(0.979)PS(0.018)K	16.0175	16.2669	15.8044	16.5395	16.655	16.5562	16.7933	16.5961	16.9924	16.7372	16.5689	16.4814	16.6712	16.8097	16.9216	16.9253	16.7665	16.6968	16.8071	16.7372	16.6172	0.544251	0.000529492	6.6547e-05	0.301963	0.0513628	0.0093573	-0.0371487	0.823515	0.721696	0.764313	3.35834e-05	1.2272e-06	0.182914	0.179749	0.092987	0.55398	0.000411485	5.50609e-05	0.311692	0.0216199	0.0076674	0.128779	0.332612	0.226712	-	-	+	P35612	701	P35612	sp|P35612|ADDB_HUMAN Beta-adducin OS=Homo sapiens OX=9606 GN=ADD2 PE=1 SV=3	17.3266	2.24638e-84	238.04	241.29	1;2;3	S	SVTSGPMSPEGSPSKSPSKKKKKFRTPSFLK	18	5800	2375	701	1	35	-0.192418	0.0224288	-0.214847	-0.0524979	0.0011692	-0.0536671	0.135058	-0.0261225	-0.00486286	0.0144884	0.756175	0.00734661	0.470046	0.987068	0.460363	0.0737599	0.71775	0.946255	0.022735	0.789989	0.0118113	0.524192	0.989029	0.509244	0.254941	0.864126	0.979395	0.120335	0.0566116	-0.210333	16.6172
RAPGEF6	Q8TEU7	Rap guanine nucleotide exchange factor 6	RAPGEF6_pS1236_2ph	1236	181.56	0.849842	HTEDTISVAS(0.001)S(0.002)LHS(0.85)S(0.148)PPAS(1)PQGSPHK	13.3109	13.3352	13.4079	13.8565	13.589	13.5421	13.688	13.4593	13.6219	13.8129	13.9706	13.8597	13.8554	13.9565	14.0284	14.1014	13.9967	13.859	13.953	13.8129	13.7509	0.543935	0.000102041	9.41517e-06	0.366242	0.00729825	0.000583812	0.346515	0.00632812	0.000947597	0.238435	0.0408857	0.0134945	0.0410161	0.751207	0.640031	0.311254	0.00802299	0.00226386	0.133562	0.225463	0.13995	0.0925459	0.411524	0.297962	-	-	-	Q8TEU7	1236	Q8TEU7	sp|Q8TEU7|RPGF6_HUMAN Rap guanine nucleotide exchange factor 6 OS=Homo sapiens OX=9606 GN=RAPGEF6 PE=1 SV=2	7.60292	6.11639e-46	163.45	181.56	2;3	S	KKHTEDTISVASSLHSSPPASPQGSPHKGYT	14	19296	6552	1236	2	35	-0.0435803	-0.0901332	0.046553	0.0597361	-0.0620134	0.121749	0.117356	0.0421592	0.0140393	0.205086	0.014053	0.177195	0.0882739	0.0776939	0.00173623	0.00233222	0.219591	0.676917	0.253044	0.0215663	0.218412	0.115887	0.101671	0.00298326	0.0423654	0.46328	0.832823	0.539521	0.409807	0.0728192	13.7509
RAPGEF6	Q8TEU7	Rap guanine nucleotide exchange factor 6	RAPGEF6_pS1241_2ph	1241	181.56	0.999663	HTEDTIS(0.001)VAS(0.003)S(0.011)LHS(0.807)S(0.178)PPAS(1)PQGSPHK	13.3109	13.3352	13.4079	13.8565	13.589	13.5421	13.688	13.4593	13.6219	13.8129	13.9706	13.8597	13.8554	13.9565	14.0284	14.1014	13.9967	13.859	13.953	13.8129	13.7509	0.543935	0.000102041	9.41517e-06	0.366242	0.00729825	0.000583812	0.346515	0.00632812	0.000947597	0.238435	0.0408857	0.0134945	0.0410161	0.751207	0.640031	0.311254	0.00802299	0.00226386	0.133562	0.225463	0.13995	0.0925459	0.411524	0.297962	-0.335825	-	+	Q8TEU7	1241	Q8TEU7	sp|Q8TEU7|RPGF6_HUMAN Rap guanine nucleotide exchange factor 6 OS=Homo sapiens OX=9606 GN=RAPGEF6 PE=1 SV=2	36.857	6.11639e-46	163.45	179.54	2;3	S	DTISVASSLHSSPPASPQGSPHKGYTLIPSA	19	19298	6552	1241	2	35	-0.0435803	-0.0901332	0.046553	0.0597361	-0.0620134	0.121749	0.117356	0.0421592	0.0140393	0.205086	0.014053	0.177195	0.0882739	0.0776939	0.00173623	0.00233222	0.219591	0.676917	0.253044	0.0215663	0.218412	0.115887	0.101671	0.00298326	0.0423654	0.46328	0.832823	0.539521	0.409807	0.0728192	13.7509
F11R	Q9Y624	Junctional adhesion molecule A	F11R_pS284_1ph	284	168.9	1	VIYSQPS(1)AR	15.5592	15.5698	15.9621	16.8736	16.4566	16.8724	15.9442	16.0113	15.7713	16.2336	16.2878	16.3016	16.1329	16.0459	16.2386	16.5101	16.135	16.3609	15.9262	16.2336	16.1713	0.543714	0.00706287	0.00159926	-0.469303	0.0325807	0.0048046	0.23176	0.246855	0.126397	0.211885	0.272615	0.159866	-0.100069	0.628039	0.496494	1.03713	3.11121e-05	1.88366e-06	0.0241091	0.907895	0.868973	0.124178	0.515699	0.400577	-	-	-	Q9Y624	284	Q9Y624	sp|Q9Y624|JAM1_HUMAN Junctional adhesion molecule A OS=Homo sapiens OX=9606 GN=F11R PE=1 SV=1	76.7013	6.94313e-09	131.21	168.9	1;2	S	TKKGTSSKKVIYSQPSARSEGEFKQTSSFLV	7	29800	10275	284	1	18	-0.176883	-0.37923	0.202347	-0.0300003	-0.433645	0.403644	0.212166	0.0108689	0.0652835	0.0575813	0.000385861	0.0322612	0.734838	9.80825e-05	0.00020795	0.0256216	0.902201	0.463786	0.0801334	0.000807315	0.0461089	0.773257	0.00022027	0.000417068	0.146163	0.95665	0.683483	0.000356744	2.86532e-05	0.825241	16.1713
LMNA	P02545	Prelamin-A/C;Lamin-A/C	LMNA_pS22_1ph	22	234.29	0.999978	SGAQASSTPLS(1)PTR	16.8413	16.7887	16.7529	16.079	16.109	16.0126	16.3755	16.4021	16.2656	16.8536	17.1931	17.4403	17.3793	16.1822	16.2317	16.2872	16.5499	16.3537	16.3484	16.8536	16.565	0.543244	9.39898e-06	5.5944e-07	0.166856	0.104625	0.0268231	0.069636	0.482887	0.324666	-0.446603	0.000115892	6.56667e-06	-0.920211	7.33503e-08	3.18958e-10	-0.727473	8.14662e-07	1.00665e-08	-1.10386	1.12336e-08	2.00909e-11	-0.18365	0.0407465	0.0163039	-4.24942	-	+	P02545	22	P02545	sp|P02545|LMNA_HUMAN Prelamin-A/C OS=Homo sapiens OX=9606 GN=LMNA PE=1 SV=1	46.5864	1.13441e-56	208.25	234.29	1;2	S	RRATRSGAQASSTPLSPTRITRLQEKEDLQE	11	3677	1428	22	1	74	0.304009	-0.389354	0.693362	0.37682	-0.242411	0.619231	0.0060282	0.0801595	-0.0667835	8.99437e-06	3.33619e-07	4.31284e-11	5.27941e-07	0.000122692	2.75977e-10	0.904962	0.124735	0.196425	2.6629e-05	1.4984e-06	5.01061e-10	1.89634e-06	0.000270915	2.20114e-09	0.956031	0.338871	0.416661	0.00459604	0.000816011	-0.28087	16.565
PPIG	Q13427	Peptidyl-prolyl cis-trans isomerase G	PPIG_pS690_1ph	690	103.76	0.902643	KADRDQS(0.097)PFS(0.903)K	13.7074	13.4335	12.7088	13.2387	13.382	13.0131	13.6318	12.7659	13.8356	13.3979	13.9559	13.8094	13.7115	13.1393	13.4464	13.6216	13.9657	13.3762	13.8165	13.3979	13.4678	0.542393	0.11168	0.0530938	0.191117	0.662539	0.472855	0.308374	0.40453	0.252726	0.127911	0.73894	0.629388	-0.106108	0.789739	0.688577	-0.0719153	0.846668	0.785617	-0.423192	0.203663	0.122873	-0.317084	0.347667	0.240111	-	-	-	Q13427	690	Q13427	sp|Q13427|PPIG_HUMAN Peptidyl-prolyl cis-trans isomerase G OS=Homo sapiens OX=9606 GN=PPIG PE=1 SV=2	9.67147	8.487e-05	77.643	103.76	1	S	NNSREKKADRDQSPFSKIKQSSQDNELKSSM	10	10201	3771	690	1	53	0.352152	0.2144	0.137751	0.355088	0.219681	0.135407	0.00319318	0.00553726	0.000256949	3.64218e-07	0.000165579	0.00702892	3.23937e-07	0.000128344	0.00786726	0.94459	0.904083	0.995537	1.51225e-06	0.000373501	0.0113346	1.23442e-06	0.000282088	0.0120972	0.975096	0.957698	0.998124	0.581058	0.453259	-0.199826	13.4678
RPS6	P62753	40S ribosomal protein S6	RPS6_pS236_2ph	236	106.03	0.999925	RLS(1)S(1)LRAS(0.895)T(0.084)S(0.021)K	18.8405	18.7365	18.6255	19.5251	19.3854	19.4091	19.5573	19.32	19.4621	19.3118	19.3531	19.12	19.3563	19.4694	19.5586	19.6056	19.376	19.4488	19.4129	19.3118	19.3093	0.542327	2.19908e-05	1.54549e-06	0.104671	0.366421	0.176389	-0.0339444	0.7706	0.652764	0.712318	2.8388e-06	4.03861e-08	0.136046	0.166483	0.0845369	0.705688	2.30574e-06	4.60158e-08	0.268032	0.00787211	0.00224945	0.131985	0.165364	0.0933825	1.53576	-	-	P62753	236	P62753	sp|P62753|RS6_HUMAN 40S ribosomal protein S6 OS=Homo sapiens OX=9606 GN=RPS6 PE=1 SV=1	43.9389	0.000399735	81.874	59.872	2;3;4	S	KEKRQEQIAKRRRLSSLRASTSKSESSQK__	4	7960	3176	236	2	30	-0.558352	-0.563029	0.0046767	-0.511432	-0.486226	-0.0252058	0.0372877	0.0671702	-0.00963234	2.59241e-10	2.26343e-10	0.917861	1.06616e-09	2.37676e-09	0.579924	0.415276	0.15038	0.83187	2.95184e-09	3.13516e-09	0.932544	8.51935e-09	2.04786e-08	0.626055	0.644681	0.378445	0.91842	0.955264	0.929753	-0.00663044	19.3093
SRRM2	Q9UQ35	Serine/arginine repetitive matrix protein 2	SRRM2_pS933_2ph	933	198.4	0.932826	SHS(0.043)GS(0.933)S(0.05)S(0.949)PS(0.025)PSR	12.108	11.9847	11.9239	12.6064	12.3106	12.3203	12.2611	12.2568	12.4079	12.5006	12.7774	12.3757	12.4895	12.651	12.7183	12.8325	12.7218	12.7829	12.8398	12.5006	12.4685	0.541975	0.000911169	0.000128878	0.321468	0.0507353	0.00917285	0.472902	0.00367314	0.000480399	0.303052	0.0399156	0.0130543	0.233978	0.105516	0.0468135	0.406896	0.00647923	0.001736	0.18639	0.180325	0.105577	-0.0475889	0.754835	0.667484	-	-	-	Q9UQ35	933	Q9UQ35	sp|Q9UQ35|SRRM2_HUMAN Serine/arginine repetitive matrix protein 2 OS=Homo sapiens OX=9606 GN=SRRM2 PE=1 SV=2	13.4151	6.05256e-24	167.79	96.707	2;3	S	KVKAIISPRQRSHSGSSSPSPSRVTSRTTPR	5	28701	9918	933	2	295	0.171724	-0.187244	0.358968	0.154006	-0.145627	0.299633	0.0649268	0.124262	0.0826453	0.000660407	0.000289847	8.72914e-08	0.00169848	0.00265284	1.12233e-06	0.137895	0.00816491	0.0636228	0.00134338	0.000621753	3.94953e-07	0.00303075	0.00452736	3.52229e-06	0.354944	0.0719781	0.215188	0.483516	0.353684	0.103845	12.4685
SRRM2	Q9UQ35	Serine/arginine repetitive matrix protein 2	SRRM2_pS935_2ph	935	198.4	0.979302	S(0.188)HS(0.173)GS(0.639)S(0.014)S(0.979)PS(0.008)PSR	12.108	11.9847	11.9239	12.6064	12.3106	12.3203	12.2611	12.2568	12.4079	12.5006	12.7774	12.3757	12.4895	12.651	12.7183	12.8325	12.7218	12.7829	12.8398	12.5006	12.4685	0.541975	0.000911169	0.000128878	0.321468	0.0507353	0.00917285	0.472902	0.00367314	0.000480399	0.303052	0.0399156	0.0130543	0.233978	0.105516	0.0468135	0.406896	0.00647923	0.001736	0.18639	0.180325	0.105577	-0.0475889	0.754835	0.667484	-	-	+	Q9UQ35	935	Q9UQ35	sp|Q9UQ35|SRRM2_HUMAN Serine/arginine repetitive matrix protein 2 OS=Homo sapiens OX=9606 GN=SRRM2 PE=1 SV=2	18.4541	6.05256e-24	167.79	198.4	2;3	S	KAIISPRQRSHSGSSSPSPSRVTSRTTPRRS	7	28703	9918	935	2	295	0.171724	-0.187244	0.358968	0.154006	-0.145627	0.299633	0.0649268	0.124262	0.0826453	0.000660407	0.000289847	8.72914e-08	0.00169848	0.00265284	1.12233e-06	0.137895	0.00816491	0.0636228	0.00134338	0.000621753	3.94953e-07	0.00303075	0.00452736	3.52229e-06	0.354944	0.0719781	0.215188	0.483516	0.353684	0.103845	12.4685
KMT2E	Q8IZD2	Histone-lysine N-methyltransferase 2E	KMT2E_pS843_1ph	843	126.04	0.931218	S(0.931)RS(0.069)PAVNGENK	13.7731	13.75	13.568	13.7064	13.369	13.9392	13.8264	14.0713	13.7049	13.9448	14.1529	14.2266	14.3362	13.9033	14.0933	14.2721	14.2893	14.3237	14.2531	13.9448	13.9724	0.541559	0.00341973	0.00064636	0.418076	0.0332599	0.00495613	0.421184	0.0211983	0.0047089	0.17052	0.326525	0.20361	0.0501447	0.800538	0.701943	-0.0254751	0.891394	0.845584	-0.148958	0.371439	0.263936	-0.199103	0.229823	0.141179	-	-	-	Q8IZD2	843	Q8IZD2	sp|Q8IZD2|KMT2E_HUMAN Inactive histone-lysine N-methyltransferase 2E OS=Homo sapiens OX=9606 GN=KMT2E PE=1 SV=1	11.3157	1.45541e-05	94.444	126.04	1	S	NSAILHRFNSPCQERSRSPAVNGENKSPLLL	1	17663	5923	843	1	18	-0.1272	0.0795512	-0.206752	-0.140274	0.182357	-0.322631	-0.134154	-0.0182744	-0.12108	0.198268	0.41446	0.0435205	0.158	0.0715107	0.00327186	0.175934	0.849971	0.219737	0.245693	0.465006	0.0606345	0.196932	0.0943426	0.00537206	0.40507	0.931304	0.445941	0.251356	0.147084	-0.195995	13.9724
EZR	P15311	Ezrin	EZR_pS413_1ph	413	129.77	1	S(1)QEQLAAELAEYTAK	12.061	11.9326	12.1725	11.865	11.9693	11.5285	12.6685	12.9359	12.6712	12.316	12.6402	12.3893	12.761	11.9179	11.7721	11.7527	13.0588	12.7493	12.8272	12.316	12.3153	0.541465	0.00379753	0.000739531	0.026623	0.912369	0.84111	0.119859	0.53056	0.372483	0.703201	0.000604889	5.77795e-05	0.281595	0.104974	0.0465006	-0.267743	0.11	0.0569806	-0.782585	0.000159406	1.76304e-05	-1.06418	1.08895e-05	3.90398e-07	-	+	-	P15311	413	P15311	sp|P15311|EZRI_HUMAN Ezrin OS=Homo sapiens OX=9606 GN=EZR PE=1 SV=4	97.8566	4.1133e-06	110.73	129.77	1	S	RAKEELERQAVDQIKSQEQLAAELAEYTAKI	1	4380	1830	413	1	45	-0.0141442	-0.946391	0.932247	0.209164	-0.969165	1.17833	0.0244895	-0.221593	-0.198819	0.812852	3.90341e-12	5.0346e-12	0.00226882	2.60914e-12	9.15939e-14	0.682348	0.0014176	0.00335134	0.83999	1.1868e-10	8.31727e-11	0.00396835	8.47378e-11	2.6442e-12	0.829794	0.0268904	0.0353436	3.51747e-05	1.28678e-06	-0.970944	12.3153
SRRM2	Q9UQ35	Serine/arginine repetitive matrix protein 2	SRRM2_pS1541_2ph	1541	240.71	0.923663	S(0.451)RS(0.613)GS(0.924)S(0.012)QELDVKPS(0.668)AS(0.332)PQER	15.6476	15.7166	15.7905	16.3503	16.0545	16.5303	15.9979	16.3016	16.0901	16.1884	16.2779	16.2357	16.2642	16.3252	16.319	16.2155	16.2155	16.3004	16.1886	16.1884	16.1599	0.541036	0.000290609	3.26023e-05	-0.0251602	0.88493	0.795329	0.104992	0.443626	0.287187	0.41163	0.00320594	0.000515645	-0.0244139	0.87139	0.80126	0.593503	0.000121821	1.13442e-05	0.0273073	0.838937	0.778343	0.0517211	0.694621	0.595123	-0.765401	-	-	Q9UQ35	1541	Q9UQ35	sp|Q9UQ35|SRRM2_HUMAN Serine/arginine repetitive matrix protein 2 OS=Homo sapiens OX=9606 GN=SRRM2 PE=1 SV=2	9.18178	2.78887e-65	218.71	119.35	1;2;3	S	KTVARTPLGQRSRSGSSQELDVKPSASPQER	5	28693	9918	1541	2	295	0.171724	-0.187244	0.358968	0.154006	-0.145627	0.299633	0.0649268	0.124262	0.0826453	0.000660407	0.000289847	8.72914e-08	0.00169848	0.00265284	1.12233e-06	0.137895	0.00816491	0.0636228	0.00134338	0.000621753	3.94953e-07	0.00303075	0.00452736	3.52229e-06	0.354944	0.0719781	0.215188	0.148966	0.0744528	0.181873	16.1599
SMCR8	Q8TEV9	Smith-Magenis syndrome chromosomal region candidate gene 8 protein	SMCR8_pS489_2ph	489	131.32	0.879054	S(0.121)DS(0.879)QAS(0.827)LT(0.173)VPLSPQVVR	13.0526	13.1123	13.0942	13.2744	13.1242	13.1471	12.9235	12.9103	12.9974	13.141	13.6882	13.4465	13.7445	13.3404	13.5344	13.2461	13.2362	13.2061	13.2269	13.141	13.2294	0.540023	0.000122461	1.17424e-05	0.191675	0.14285	0.042474	0.279313	0.023467	0.00539221	-0.142633	0.219799	0.120594	-0.403343	0.00177566	0.000265245	0.0955658	0.400866	0.288388	-0.252781	0.0272197	0.0102364	0.150562	0.178294	0.102707	0.441052	+	-	Q8TEV9	489	Q8TEV9	sp|Q8TEV9|SMCR8_HUMAN Guanine nucleotide exchange protein SMCR8 OS=Homo sapiens OX=9606 GN=SMCR8 PE=1 SV=2	8.66625	1.2236e-08	114.04	83.245	2;3	S	VLGTEKSTSVLSKSDSQASLTVPLSPQVVRS	3	19312	6553	489	2	19	0.219655	0.0730491	0.146606	0.158225	0.0733549	0.0848704	-0.0904784	-0.0287428	-0.0290486	3.60276e-05	0.0871837	0.00190931	0.00100526	0.0859718	0.0499128	0.0378941	0.485745	0.48118	9.38907e-05	0.114054	0.00341977	0.00186924	0.111449	0.0670247	0.18005	0.714493	0.696662	0.0418953	0.0144953	0.238199	13.2294
PHF3	Q92576	PHD finger protein 3	PHF3_pS706_1ph	706	124.81	0.735004	EGSDHS(0.093)S(0.735)S(0.172)FESK	13.355	13.4198	13.9221	13.5609	13.3576	13.7734	13.5383	13.2158	13.6996	14.235	14.2789	14.0447	13.9928	13.6319	14.011	14.0906	13.8042	13.782	13.8135	14.235	13.7881	0.53983	0.014212	0.00386871	0.347217	0.150573	0.0456701	0.315358	0.155404	0.0666731	-0.0810666	0.731673	0.620176	-0.305538	0.15101	0.0747193	-0.00170452	0.994655	0.991653	-0.194317	0.348015	0.24318	0.111221	0.60883	0.497987	-	-	-	Q92576	706	Q92576	sp|Q92576|PHF3_HUMAN PHD finger protein 3 OS=Homo sapiens OX=9606 GN=PHF3 PE=1 SV=3	6.30402	1.96665e-05	110.91	124.81	1	S	PDNIATIRREGSDHSSSFESKYMWTPSKQCG	7	20050	6784	706	1	103	0.191909	0.276667	-0.0847581	0.17962	0.301133	-0.121514	0.000462168	0.0372178	0.0127514	4.15896e-05	3.83579e-07	0.029004	8.70114e-05	1.14004e-07	0.00317702	0.989821	0.311315	0.725305	0.000107084	1.70404e-06	0.0418371	0.000195604	5.36034e-07	0.00522635	0.995643	0.562163	0.861908	0.733064	0.627493	0.0793621	13.7881
MDC1	Q14676	Mediator of DNA damage checkpoint protein 1	MDC1_pS498_3ph	498	161.37	1	DQPPFGDS(1)DDS(1)VEADKS(1)S(1)PGIHLER	17.6843	17.6861	17.6101	17.6284	17.7266	17.7359	17.6067	17.5625	17.574	17.8492	18.1547	18.1248	18.3203	17.9067	17.8779	17.9398	18.101	17.8976	18.048	17.8492	17.8442	0.539754	1.71677e-06	7.13867e-08	0.211217	0.0190951	0.00228114	0.434453	2.72817e-05	1.28302e-06	-0.0790963	0.315841	0.194598	-0.184397	0.0209606	0.00604231	0.0367596	0.643597	0.538249	-0.291777	0.000769285	0.000126859	-0.10738	0.152765	0.0845975	-1.23654	-	-	Q14676	498	Q14676	sp|Q14676|MDC1_HUMAN Mediator of DNA damage checkpoint protein 1 OS=Homo sapiens OX=9606 GN=MDC1 PE=1 SV=3	63.7609	4.40424e-29	146.61	63.761	2;3;4	S	AHSEKDQPPFGDSDDSVEADKSSPGIHLERS	11	11069	3992	498	3	136	-0.0924516	0.305455	-0.397907	0.0529265	0.238269	-0.185343	0.0898301	-0.122734	-0.055548	0.0224644	1.56244e-07	2.87116e-09	0.170093	4.6553e-06	9.14882e-05	0.0260086	0.00385398	0.15097	0.0339077	7.73907e-07	1.92774e-08	0.210535	1.40297e-05	0.000195421	0.14706	0.0472736	0.360561	0.133475	0.0646758	0.115856	17.8442
MDC1	Q14676	Mediator of DNA damage checkpoint protein 1	MDC1_pS495_3ph	495	171.88	1	DQPPFGDS(1)DDS(1)VEADKS(1)S(1)PGIHLER	17.6843	17.6861	17.6101	17.6284	17.7266	17.7359	17.6067	17.5625	17.574	17.8492	18.1547	18.1248	18.3203	17.9067	17.8779	17.9398	18.101	17.8976	18.048	17.8492	17.8442	0.539754	1.71677e-06	7.13867e-08	0.211217	0.0190951	0.00228114	0.434453	2.72817e-05	1.28302e-06	-0.0790963	0.315841	0.194598	-0.184397	0.0209606	0.00604231	0.0367596	0.643597	0.538249	-0.291777	0.000769285	0.000126859	-0.10738	0.152765	0.0845975	-1.29028	-	-	Q14676	495	Q14676	sp|Q14676|MDC1_HUMAN Mediator of DNA damage checkpoint protein 1 OS=Homo sapiens OX=9606 GN=MDC1 PE=1 SV=3	63.7609	1.10499e-32	156.27	63.761	1;2;3;4	S	LVRAHSEKDQPPFGDSDDSVEADKSSPGIHL	8	11068	3992	495	3	136	-0.0924516	0.305455	-0.397907	0.0529265	0.238269	-0.185343	0.0898301	-0.122734	-0.055548	0.0224644	1.56244e-07	2.87116e-09	0.170093	4.6553e-06	9.14882e-05	0.0260086	0.00385398	0.15097	0.0339077	7.73907e-07	1.92774e-08	0.210535	1.40297e-05	0.000195421	0.14706	0.0472736	0.360561	0.133475	0.0646758	0.115856	17.8442
ARAP3	Q8WWN8	Arf-GAP with Rho-GAP domain, ANK repeat and PH domain-containing protein 3	ARAP3_pS1444_1ph	1444	142.91	1	S(1)LDQPFLSK	16.3377	16.3277	16.6326	16.6148	16.4656	16.5187	16.6092	16.5563	16.5496	16.5576	17.1521	16.8057	16.9591	16.3424	16.5671	16.6677	16.7528	16.9398	16.7422	16.5576	16.6328	0.539622	0.000458715	5.5899e-05	-0.0072962	0.97065	0.942716	0.239859	0.0837569	0.0287479	0.13904	0.301834	0.183061	-0.160723	0.229486	0.127168	0.100373	0.444995	0.33012	-0.446545	0.0018347	0.000374815	-0.285821	0.0303566	0.0112286	0.545978	-	-	Q8WWN8	1444	Q8WWN8	sp|Q8WWN8|ARAP3_HUMAN Arf-GAP with Rho-GAP domain, ANK repeat and PH domain-containing protein 3 OS=Homo sapiens OX=9606 GN=ARAP3 PE=1 SV=1	98.7929	0.000270462	98.592	127.52	1	S	REWTVKPENPLTSQKSLDQPFLSKSSTLGQE	1	19710	6687	1444	1	13	1.04377	0.818988	0.22478	1.12424	0.766919	0.357326	0.16043	0.0278846	0.0799538	4.97691e-11	2.51665e-09	0.0081292	1.44515e-11	7.01976e-09	0.00016746	0.0479248	0.716522	0.304174	7.19596e-10	2.25419e-08	0.0129795	2.26557e-10	5.01562e-08	0.000341207	0.203017	0.863573	0.539175	0.793648	0.703967	-0.0386665	16.6328
CACNB2	Q08289	Voltage-dependent L-type calcium channel subunit beta-2	CACNB2_pT554_1ph	554	227.3	0.716179	QET(0.716)FDS(0.284)ETQESR	14.4674	14.8061	14.9416	15.3012	14.893	14.8883	14.8531	14.8167	14.9826	15.0164	15.3515	15.0635	15.4189	14.6651	15.1721	15.1911	15.1175	15.2323	15.0862	15.0164	15.0141	0.539615	0.00972184	0.00238561	-0.0180338	0.949785	0.905929	0.261228	0.209865	0.100966	0.145765	0.48326	0.346151	-0.132622	0.528734	0.390243	0.289137	0.132733	0.0719615	-0.268512	0.162524	0.0925451	-0.135889	0.494058	0.378947	-	-	-	Q08289	554	Q08289	sp|Q08289|CACB2_HUMAN Voltage-dependent L-type calcium channel subunit beta-2 OS=Homo sapiens OX=9606 GN=CACNB2 PE=1 SV=3	4.01987	1.81968e-41	199.15	227.3	1	T	HNHRSGTSRGLSRQETFDSETQESRDSAYVE	3	32153	3554	554	1	12	0.430667	0.0848134	0.345854	0.499042	0.079336	0.419706	0.155226	0.0813739	0.0868513	5.928e-06	0.22973	7.94694e-05	8.46537e-07	0.260039	8.20113e-06	0.0353286	0.248428	0.219174	1.8224e-05	0.27437	0.000185357	2.90428e-06	0.305798	2.1596e-05	0.175801	0.498925	0.445309	0.483716	0.35391	0.143372	15.0141
EIF4EBP1	Q13541	Eukaryotic translation initiation factor 4E-binding protein 1	EIF4EBP1_pS101_1ph	101	397.6	1	NS(1)PEDKR	19.3391	19.0568	18.6647	18.5574	18.6909	17.9619	19.44	18.3034	19.2157	18.932	19.6586	19.5374	19.4821	18.4581	18.6698	18.8431	19.5357	18.8635	19.294	18.932	18.9718	0.539174	0.108256	0.051092	0.253585	0.541029	0.336489	0.244689	0.511433	0.35324	-0.0338177	0.935014	0.896545	-0.328303	0.343522	0.217742	-0.616812	0.0621964	0.0281808	-0.902402	0.00929951	0.00275296	-0.574099	0.0824824	0.0392162	-	-	+	Q13541	101	Q13541	sp|Q13541|4EBP1_HUMAN Eukaryotic translation initiation factor 4E-binding protein 1 OS=Homo sapiens OX=9606 GN=EIF4EBP1 PE=1 SV=3	85.3546	0	380.81	85.355	1;2;3	S	SDEPPMEASQSHLRNSPEDKRAGGEESQFEM	2	10448	3808	101	1	14	0.52055	-0.162583	0.683133	0.8102	-0.00676547	0.816965	-0.119288	-0.25312	-0.408938	0.0672365	0.550631	0.0198482	0.00717416	0.980086	0.00678874	0.660731	0.356203	0.143416	0.0925189	0.596702	0.0294682	0.0114931	0.983216	0.0105811	0.816415	0.604052	0.350112	0.0859728	0.0366298	-0.582994	18.9718
RSPRY1	Q96DX4	RING finger and SPRY domain-containing protein 1	RSPRY1_pS521_1ph	521	217.84	0.999992	QVS(1)IRENCCSLCCDEVADTQLK	11.4966	11.4204	10.7028	11.2739	11.3095	11.2185	11.8138	10.8153	11.5367	11.5814	11.8707	11.8061	11.5603	11.5353	11.5631	11.6264	12.0391	11.5623	11.5856	11.5814	11.495	0.539095	0.0703245	0.029371	0.307651	0.385532	0.191465	0.340371	0.280602	0.150749	0.18202	0.566838	0.431655	-0.016704	0.965184	0.941912	0.0607059	0.851403	0.79136	-0.170739	0.570572	0.460224	-0.154035	0.614458	0.504589	-	-	-	Q96DX4	521	Q96DX4	sp|Q96DX4|RSPRY_HUMAN RING finger and SPRY domain-containing protein 1 OS=Homo sapiens OX=9606 GN=RSPRY1 PE=1 SV=1	50.7927	1.87202e-48	199.35	209.89	1	S	IILPRHRRLALLKQVSIRENCCSLCCDEVAD	3	20879	7139	521	1	14	-0.60801	-0.111414	-0.496596	-0.612925	-0.134734	-0.47819	-0.078348	-0.0967538	-0.0734339	1.3751e-10	0.0286295	3.53387e-09	1.20515e-10	0.0100272	6.36621e-09	0.111642	0.053535	0.134307	1.69642e-09	0.0414644	2.32536e-08	1.33112e-09	0.015424	3.42219e-08	0.315948	0.210748	0.338433	0.709124	0.598239	-0.121314	11.495
SERF2	P84101	Small EDRK-rich factor 2	SERF2_pS21_1ph	21	153.97	0.999784	KQSDS(1)VK	16.9074	16.4469	16.7189	17.5809	17.3673	17.7026	17.4835	16.9139	17.2478	17.1862	17.3106	17.2264	17.1535	17.2352	17.4919	17.6781	16.6892	16.5327	16.2173	17.1862	17.1138	0.539083	0.011543	0.00297372	-0.0818651	0.761484	0.603473	-0.73537	0.00185875	0.00020437	0.523988	0.0147262	0.0036602	-0.750465	0.00123188	0.000167142	0.859186	0.000323952	4.05434e-05	0.238238	0.228595	0.142414	0.988703	0.000102129	8.14472e-06	-	-	-	P84101	21	P84101	sp|P84101|SERF2_HUMAN Small EDRK-rich factor 2 OS=Homo sapiens OX=9606 GN=SERF2 PE=1 SV=1	36.6586	2.48016e-06	73.805	153.97	1	S	QRELARQKNMKKQSDSVKGKRRDDGLSAAAR	5	8288	3327	21	1	11	-0.150632	-0.447653	0.297021	-0.178663	-0.380243	0.20158	-0.0123139	0.0831271	0.0157168	0.298117	0.00513046	0.0488372	0.219955	0.0144937	0.168746	0.931171	0.561684	0.912225	0.3529	0.00860665	0.0673741	0.265209	0.021661	0.203549	0.968693	0.765086	0.962119	0.101318	0.0452356	0.335198	17.1138
WFS1	O76024	Wolframin	WFS1_pS32_1ph	32	210.86	0.998972	LNAT(0.001)AS(0.999)LEQER	14.8139	14.7777	14.8904	15.7967	15.5538	15.632	16.0211	15.9525	15.7544	15.5194	15.5563	15.2777	15.265	15.8444	15.6621	15.6201	15.9612	15.88	15.678	15.5194	15.5488	0.538965	0.000418445	5.01413e-05	0.0479996	0.783114	0.633771	-0.0695578	0.638661	0.491626	1.08196	8.17103e-07	6.4433e-09	0.473438	0.00137108	0.000191768	0.833486	7.42264e-06	2.45506e-07	0.34252	0.0103011	0.00312526	-0.130917	0.306436	0.20371	-0.776731	-	-	O76024	32	O76024	sp|O76024|WFS1_HUMAN Wolframin OS=Homo sapiens OX=9606 GN=WFS1 PE=1 SV=2	29.8746	7.43914e-30	183.43	155.09	1	S	PAPQPQARSRLNATASLEQERSERPRAPGPQ	6	2865	1119	32	1	16	-0.578367	0.579641	-1.15801	-0.539013	0.615161	-1.15417	0.0420897	0.0382562	0.00273584	1.12863e-10	1.0886e-10	7.74876e-16	3.56084e-10	4.07933e-11	8.21436e-16	0.351657	0.396248	0.951129	1.44117e-09	1.77445e-09	5.9854e-14	3.33304e-09	7.44173e-10	6.01965e-14	0.592825	0.642479	0.981463	0.0596339	0.022836	-0.248475	15.5488
ATAD2	Q6PL18	ATPase family AAA domain-containing protein 2	ATAD2_pS1200_2ph	1200	376.09	0.945646	IES(0.946)DT(0.054)EETQDTSVDHNETGNTGESSVEENEK	14.0192	14.2161	14.225	14.1866	14.1468	14.6948	14.2425	14.9856	14.4066	14.5575	14.5981	14.7434	14.7348	14.5142	14.3787	14.401	14.5662	14.6889	14.6195	14.5575	14.4742	0.538646	0.0125902	0.00332145	0.0885669	0.744745	0.579795	0.0799753	0.742044	0.616781	0.391448	0.0633084	0.0236023	-0.0672226	0.778331	0.673676	0.189278	0.353229	0.244523	-0.260801	0.193694	0.115309	-0.193578	0.341289	0.234415	0.410419	-	-	Q6PL18	1200	Q6PL18	sp|Q6PL18|ATAD2_HUMAN ATPase family AAA domain-containing protein 2 OS=Homo sapiens OX=9606 GN=ATAD2 PE=1 SV=1	12.405	1.2056e-296	356.58	302.49	1;2;3	S	QAKDDSQNAIDHKIESDTEETQDTSVDHNET	3	15073	5138	1200	2	84	0.724488	0.51377	0.210719	0.61045	0.403899	0.206551	0.221337	0.225505	0.335375	2.90017e-13	9.51468e-11	3.55846e-05	5.37207e-12	4.52051e-09	4.47355e-05	1.99848e-05	1.59753e-05	7.59195e-08	1.09062e-11	1.59646e-09	8.90549e-05	9.64338e-11	3.46061e-08	0.000101257	0.00285038	0.00185097	2.21197e-05	0.333661	0.215194	-0.20217	14.4742
MAP1S	Q66K74	Microtubule-associated protein 1S;MAP1S heavy chain;MAP1S light chain	MAP1S_pS657_1ph	657	160.69	1	LSLS(1)PLR	16.3	16.3196	16.2888	16.5591	16.2161	16.6438	16.4179	16.5137	16.3744	16.6408	16.871	16.8698	16.7825	16.915	16.7809	16.7691	17.0246	16.9545	17.0478	16.6408	16.6465	0.538326	7.37738e-05	6.43219e-06	0.348696	0.00758995	0.000620104	0.573684	5.49396e-05	2.9589e-06	0.132525	0.22911	0.127434	0.167883	0.12529	0.0584893	0.17019	0.107617	0.0554622	-0.0194402	0.867733	0.816661	-0.187323	0.0789213	0.0370929	0.342077	-	+	Q66K74	657	Q66K74	sp|Q66K74|MAP1S_HUMAN Microtubule-associated protein 1S OS=Homo sapiens OX=9606 GN=MAP1S PE=1 SV=2	64.323	3.7807e-07	28.302	160.69	1;2	S	ESHRSPAEGSERLSLSPLRGGEAGPDASPTV	4	14331	4878	657	1	53	0.0103412	-0.23166	0.242002	0.0595275	-0.28955	0.349078	-0.0348174	-0.141894	-0.0840037	0.73319	3.75306e-07	2.01795e-07	0.0616254	1.41303e-08	7.54583e-10	0.258943	0.000159019	0.0115126	0.770277	1.66989e-06	8.3746e-07	0.0833795	9.04129e-08	5.28578e-09	0.50118	0.00788107	0.0748432	0.754201	0.654048	0.0376648	16.6465
DGCR14	Q96DF8	Protein DGCR14	DGCR14_pT110_2ph	110	235.67	0.999994	EPPPPYVT(1)PATFET(1)PEVHAGTGVVGNKPR	15.5465	15.4917	15.4039	15.9628	15.911	16.1293	15.9198	16.0006	15.96	15.9127	15.9941	15.9794	16.0809	16.0448	16.0152	16.131	15.9422	16.1684	15.888	15.9127	15.9197	0.537452	2.21395e-05	1.55954e-06	0.0626299	0.606318	0.406176	0.0393765	0.728199	0.599117	0.479462	0.000113466	6.39323e-06	-0.0186136	0.872588	0.803106	0.520351	3.67226e-05	2.34349e-06	0.0455291	0.647273	0.543902	0.0641427	0.510505	0.39518	-	-	+	Q96DF8	110	Q96DF8	sp|Q96DF8|ESS2_HUMAN Splicing factor ESS-2 homolog OS=Homo sapiens OX=9606 GN=ESS2 PE=1 SV=1	54.1052	5.02476e-94	223.35	218.25	2	T	SREPPPPYVTPATFETPEVHAGTGVVGNKPR	14	34182	7123	110	2	23	-0.38094	-0.318968	-0.0619716	-0.323469	-0.165016	-0.158452	0.0958502	0.192331	0.038379	1.95451e-08	2.66493e-07	0.140015	2.1822e-07	0.000654205	0.000941811	0.0281057	0.000145494	0.351692	1.1818e-07	1.23442e-06	0.176881	8.73898e-07	0.00125766	0.00169218	0.15398	0.00742541	0.588262	0.69882	0.585285	0.0408892	15.9197
CBX5	P45973	Chromobox protein homolog 5	CBX5_pS14_1ph	14	261.54	0.99467	RT(0.098)ADS(0.938)S(0.979)S(0.991)S(0.995)EDEEEY(0.001)VVEK	15.7632	15.6448	15.3643	15.834	15.8372	15.6859	15.9402	15.2326	15.9225	15.8629	16.2753	16.0062	16.102	16.0361	16.0006	15.9732	16.3335	15.8146	16.1399	15.8629	15.8816	0.537076	0.0151247	0.00418354	0.217605	0.391715	0.196064	0.397567	0.0760364	0.0252754	0.107689	0.641053	0.514	-0.0318203	0.902229	0.846156	0.194929	0.353123	0.244424	-0.124542	0.562022	0.451408	-0.0927214	0.675934	0.573513	-0.951873	-	-	P45973	14	P45973	sp|P45973|CBX5_HUMAN Chromobox protein homolog 5 OS=Homo sapiens OX=9606 GN=CBX5 PE=1 SV=1	22.4408	3.12889e-93	225.42	64.547	1;2;4	S	__MGKKTKRTADSSSSEDEEEYVVEKVLDRR	8	6303	2547	14	1	23	-0.474852	0.311547	-0.786399	-0.431701	0.362585	-0.794286	-0.0490699	-0.0411832	-0.0922211	4.31197e-10	2.69769e-07	8.96445e-14	1.9775e-09	2.92571e-08	7.54274e-14	0.227133	0.307839	0.0303579	4.48675e-09	1.24744e-06	3.01416e-12	1.44915e-08	1.67681e-07	2.25336e-12	0.464894	0.55885	0.13642	0.707495	0.596174	0.0872399	15.8816
ELMSAN1	Q6PJG2	ELM2 and SANT domain-containing protein 1	ELMSAN1_pT704_3ph	704	136.55	0.999854	T(0.146)NS(0.854)AEVT(1)PPVLSVMGEATPVSIEPR	12.5942	12.7056	12.6894	12.8161	12.611	12.6509	12.5405	12.6604	12.5293	12.7557	13.0289	13.2322	13.3393	12.9317	12.8229	12.6907	12.2156	12.5881	12.2292	12.7557	12.7194	0.537027	0.0010468	0.000153092	0.122403	0.485041	0.280414	-0.232438	0.125665	0.04969	-0.0863378	0.57654	0.442283	-0.855803	1.80961e-05	6.79266e-07	0.0295816	0.850783	0.79068	-0.385043	0.00947832	0.00282465	0.47076	0.00273952	0.000537727	-	-	+	Q6PJG2	704	Q6PJG2	sp|Q6PJG2|MDEAS_HUMAN Mitotic deacetylase-associated SANT domain protein OS=Homo sapiens OX=9606 GN=MIDEAS PE=1 SV=2	40.0867	1.91577e-17	119.47	113.33	2;3	T	KSAHRTLLRTNSAEVTPPVLSVMGEATPVSI	7	33216	5126	704	3	40	-0.0565005	-0.0939934	0.0374929	-0.108786	-0.110323	0.00153691	0.0598275	0.0957835	0.112114	0.27924	0.0798869	0.468652	0.0455517	0.0428935	0.976124	0.252833	0.0747674	0.0399769	0.332991	0.105653	0.522457	0.0631566	0.059222	0.981258	0.494743	0.254715	0.160693	0.434998	0.305782	0.115919	12.7194
ELMSAN1	Q6PJG2	ELM2 and SANT domain-containing protein 1	ELMSAN1_pS700_3ph	700	152.05	0.854429	T(0.146)NS(0.854)AEVT(1)PPVLSVMGEATPVSIEPR	12.5942	12.7056	12.6894	12.8161	12.611	12.6509	12.5405	12.6604	12.5293	12.7557	13.0289	13.2322	13.3393	12.9317	12.8229	12.6907	12.2156	12.5881	12.2292	12.7557	12.7194	0.537027	0.0010468	0.000153092	0.122403	0.485041	0.280414	-0.232438	0.125665	0.04969	-0.0863378	0.57654	0.442283	-0.855803	1.80961e-05	6.79266e-07	0.0295816	0.850783	0.79068	-0.385043	0.00947832	0.00282465	0.47076	0.00273952	0.000537727	-	-	-	Q6PJG2	700	Q6PJG2	sp|Q6PJG2|MDEAS_HUMAN Mitotic deacetylase-associated SANT domain protein OS=Homo sapiens OX=9606 GN=MIDEAS PE=1 SV=2	7.68611	2.26674e-24	127.43	113.33	1;2;3	S	PITPKSAHRTLLRTNSAEVTPPVLSVMGEAT	3	15006	5126	700	3	40	-0.0565005	-0.0939934	0.0374929	-0.108786	-0.110323	0.00153691	0.0598275	0.0957835	0.112114	0.27924	0.0798869	0.468652	0.0455517	0.0428935	0.976124	0.252833	0.0747674	0.0399769	0.332991	0.105653	0.522457	0.0631566	0.059222	0.981258	0.494743	0.254715	0.160693	0.434998	0.305782	0.115919	12.7194
BCLAF1	Q9NYF8	Bcl-2-associated transcription factor 1	BCLAF1_pS763_1ph	763	220.17	0.885142	SSSSSASPSS(0.001)PS(0.114)S(0.885)REEK	13.3551	13.4256	13.1353	15.761	15.9948	15.2332	14.5121	14.6233	14.591	14.8081	13.8229	13.802	13.9018	14.7406	14.4114	14.6717	15.2848	14.7521	15.0091	14.8081	14.5322	0.536893	0.013693	0.00369459	-1.05512	0.000260085	5.07441e-06	0.439852	0.0472769	0.0133883	1.27015	1.73006e-05	4.84518e-07	1.17311	3.07914e-05	1.35671e-06	2.35768	3.33614e-08	6.78023e-11	0.765663	0.00100135	0.000176686	-0.407445	0.0488613	0.0203731	-	-	-	Q9NYF8	763	Q9NYF8	sp|Q9NYF8|BCLF1_HUMAN Bcl-2-associated transcription factor 1 OS=Homo sapiens OX=9606 GN=BCLAF1 PE=1 SV=2	8.8998	2.55453e-50	190.44	208.87	1;2	S	HSRSSSSSASPSSPSSREEKESKKEREEEFK	13	26157	9233	763	1	92	0.104289	0.0490595	0.0552295	0.194404	0.0154625	0.178941	0.0499415	-0.0737701	-0.0401731	0.0661411	0.369654	0.313967	0.00184294	0.775122	0.00351005	0.361306	0.183377	0.4609	0.0911434	0.420681	0.366451	0.00326812	0.805954	0.00573788	0.599543	0.421973	0.682229	7.3842e-05	3.50571e-06	1.08753	14.5322
HSP90AA1;HSP90AB1	P08238	Heat shock protein HSP 90-alpha;Heat shock protein HSP 90-beta	HSP90AA1_pS307_1ph	307	199.01	0.916745	S(0.917)LT(0.083)NDWEDHLAVK	14.899	14.9005	15.0607	14.3241	14.4984	14.395	14.1462	14.3697	14.2545	14.6736	15.8225	15.3587	15.2896	14.3307	14.1927	14.2715	14.1326	14.0362	14.2019	14.6736	14.5916	0.536856	0.0011087	0.000164398	-0.140828	0.420431	0.219905	-0.133272	0.394862	0.244522	-0.696578	0.00015416	9.56776e-06	-1.36671	1.60398e-07	1.05979e-09	-0.547575	0.000819777	0.000134752	-1.22526	4.24782e-07	5.24892e-09	0.141448	0.322681	0.217975	-0.0608068	-	-	P07900;P08238	315;307	P07900;P08238	sp|P07900|HS90A_HUMAN Heat shock protein HSP 90-alpha OS=Homo sapiens OX=9606 GN=HSP90AA1 PE=1 SV=5;sp|P08238|HS90B_HUMAN Heat shock protein HSP 90-beta OS=Homo sapiens OX=9606 GN=HSP90AB1 PE=1 SV=4	10.4184	8.65777e-28	177.14	196.01	1	S	NPDDITNEEYGEFYKSLTNDWEDHLAVKHFS;NPDDITQEEYGEFYKSLTNDWEDHLAVKHFS	1	3854	1552;1576	315;307	1	106	-0.167416	-0.561672	0.394256	-0.160085	-0.57276	0.412676	-0.0201001	-0.0385195	-0.0274311	0.000372535	1.87667e-11	5.74322e-09	0.000569449	1.35321e-11	2.8134e-09	0.606689	0.328612	0.483729	0.000794951	4.40838e-10	3.55028e-08	0.00109866	3.02147e-10	1.67282e-08	0.783868	0.577953	0.698583	0.310815	0.195507	0.149004	14.5916
ACLY	P53396	ATP-citrate synthase	ACLY_pS455_1ph	455	218.98	0.959752	T(0.008)AS(0.96)FS(0.032)ESRADEVAPAKK	18.2983	18.1505	17.8511	18.3514	18.5506	18.2896	18.4959	17.8063	18.5255	18.3659	18.7583	18.5087	18.6418	18.4033	18.7074	18.6344	18.7566	18.1052	18.6208	18.3659	18.4094	0.536248	0.0290397	0.0095292	0.184503	0.531557	0.326991	0.218283	0.399887	0.248966	0.175925	0.486433	0.349333	-0.142041	0.583158	0.447717	0.297212	0.203559	0.12273	-0.0545328	0.831983	0.768947	0.0875077	0.731403	0.638086	0.393715	-	-	P53396	455	P53396	sp|P53396|ACLY_HUMAN ATP-citrate synthase OS=Homo sapiens OX=9606 GN=ACLY PE=1 SV=3	14.7289	8.57987e-50	189.65	185.16	1	S	NASGSTSTPAPSRTASFSESRADEVAPAKKA	3	7517	2878	455	1	80	-0.624013	-0.419796	-0.204217	-0.607522	-0.426401	-0.181122	-0.00318477	-0.0262802	-0.0196749	2.35652e-11	1.36397e-08	0.000167526	3.67929e-11	1.07383e-08	0.000545759	0.942051	0.550599	0.65427	3.80504e-10	9.43883e-08	0.000367076	4.93681e-10	7.18739e-08	0.00101969	0.974377	0.758933	0.818578	0.638308	0.515768	0.121288	18.4094
BCL9L	Q86UU0	B-cell CLL/lymphoma 9-like protein	BCL9L_pS116_1ph	116	204.33	0.999917	DRS(1)VSVDSGEQR	13.9301	13.9383	14.2937	14.823	14.6401	14.7811	15.4475	15.449	15.4329	14.8396	14.6629	14.5072	14.6006	14.6278	14.5447	14.552	15.1853	15.3827	15.0945	14.8396	14.7786	0.536182	0.000246313	2.66917e-05	-0.1732	0.219854	0.0803464	-0.222294	0.0843363	0.0290731	1.38907	4.24144e-08	6.20648e-11	0.630596	6.939e-05	3.97127e-06	0.693992	2.25921e-05	1.19563e-06	-0.0153905	0.908967	0.870432	-0.645987	4.82905e-05	2.95019e-06	0.535725	-	-	Q86UU0	116	Q86UU0	sp|Q86UU0|BCL9L_HUMAN B-cell CLL/lymphoma 9-like protein OS=Homo sapiens OX=9606 GN=BCL9L PE=1 SV=1	40.8067	3.14011e-24	153.68	145.54	1	S	VPPFSSLKGKVKRDRSVSVDSGEQREAGTPS	3	16549	5585	116	1	34	0.46069	-0.574503	1.03519	0.486868	-0.564014	1.05088	0.0230836	0.0073946	-0.0030947	1.86236e-09	5.20198e-11	2.16278e-15	7.7221e-10	7.05299e-11	1.66089e-15	0.586853	0.861292	0.941685	1.55713e-08	9.97803e-10	1.42643e-13	6.41563e-09	1.15405e-09	1.05485e-13	0.772558	0.937127	0.977365	3.27993e-05	1.17188e-06	-0.69508	14.7786
SSFA2	P28290	Sperm-specific antigen 2	SSFA2_pS641_2ph	641	132.17	1	EAS(1)AES(1)DVGK	15.1334	15.1439	15.2893	15.486	15.4023	15.451	15.3777	15.4191	15.2966	15.3796	15.706	15.693	15.776	15.0803	15.2804	15.3	15.2623	15.1305	14.7709	15.3796	15.3379	0.536126	0.000363175	4.25442e-05	-0.226167	0.119753	0.0326617	-0.309897	0.023785	0.00548943	0.175593	0.174265	0.0883507	-0.670429	5.81338e-05	3.13339e-06	0.257568	0.0411076	0.0169681	-0.504725	0.000535884	8.12038e-05	0.165704	0.182955	0.106128	-	-	-	P28290	641	P28290	sp|P28290|ITPI2_HUMAN Protein ITPRID2 OS=Homo sapiens OX=9606 GN=ITPRID2 PE=1 SV=3	57.5673	0.00034272	106.75	57.567	1;2	S	EDLFPAETVELLREASAESDVGKSSESEFTQ	3	5322	2187	641	2	38	0.105498	-0.0203859	0.125884	0.103289	-0.0584148	0.161704	0.0571488	0.0213294	0.0593583	0.0245017	0.641006	0.00896043	0.0272402	0.19091	0.00142363	0.20025	0.625739	0.184178	0.0367077	0.682392	0.0141773	0.0394323	0.231653	0.0024865	0.437216	0.808245	0.403665	0.539521	0.409663	0.081975	15.3379
ZCCHC8	Q6NZY4	Zinc finger CCHC domain-containing protein 8	ZCCHC8_pS598_1ph	598	234.8	0.962729	SEAGHAS(0.037)S(0.963)PDSEVTSLCQK	16.5751	16.657	16.8072	16.793	16.6005	16.4592	16.697	16.6315	16.7602	16.8845	17.3138	17.0889	17.2428	16.9408	16.9623	16.8618	16.9116	16.9155	16.9901	16.8845	16.8489	0.535382	5.83801e-05	4.87885e-06	0.304056	0.0145854	0.00155925	0.242818	0.0315056	0.00788215	0.0164191	0.896275	0.840317	-0.276145	0.0129153	0.00327056	-0.0622471	0.561559	0.448777	-0.293573	0.00732578	0.00205939	-0.0174285	0.880629	0.830659	-	-	+	Q6NZY4	598	Q6NZY4	sp|Q6NZY4|ZCHC8_HUMAN Zinc finger CCHC domain-containing protein 8 OS=Homo sapiens OX=9606 GN=ZCCHC8 PE=1 SV=2	14.1305	4.00466e-66	217.31	221.51	1;2	S	VPEIFTKKSEAGHASSPDSEVTSLCQKEKAE	8	14742	5028	598	1	44	-0.0972169	-0.143552	0.0463354	-0.016142	-0.110953	0.094811	0.0311031	-0.0173725	-0.0499719	0.0254536	0.00205643	0.260785	0.690635	0.012338	0.0288105	0.445896	0.668519	0.226529	0.0379942	0.00372451	0.30952	0.732587	0.0186736	0.0403168	0.671625	0.83726	0.453889	0.47053	0.340992	-0.0786663	16.8489
HMGA2	P52926	High mobility group protein HMGI-C	HMGA2_pS101_2ph	101	131.45	0.987123	KPAQEETEET(0.039)S(0.987)S(0.987)QES(0.987)AEED	16.9883	16.9279	16.9749	17.4573	17.3742	17.6677	17.3626	17.5693	17.476	17.7647	17.4757	17.4658	17.5554	17.6378	17.5839	17.5972	17.748	17.8585	17.8809	17.7647	17.5065	0.535285	9.63021e-06	5.7729e-07	0.106567	0.308272	0.134814	0.35981	0.00074541	6.61119e-05	0.50561	3.3129e-05	1.2079e-06	0.330136	0.00119498	0.000160716	0.536028	1.32253e-05	5.66889e-07	0.107311	0.216059	0.132296	-0.222825	0.0148061	0.00452694	-	-	-	P52926	101	P52926	sp|P52926|HMGA2_HUMAN High mobility group protein HMGI-C OS=Homo sapiens OX=9606 GN=HMGA2 PE=1 SV=1	18.7466	3.09371e-11	126.13	92.211	1;2;3	S	QVVQKKPAQEETEETSSQESAEED_______	11	7485	2865	101	2	13	-0.17867	-0.32344	0.14477	0.035541	-0.247549	0.28309	-0.0607133	-0.199033	-0.274924	0.0133413	9.93154e-05	0.039243	0.591939	0.00130445	0.000387068	0.363521	0.00678969	0.000511293	0.0210738	0.000235294	0.0551229	0.641629	0.00236156	0.000738642	0.601821	0.0641282	0.010905	0.757984	0.659239	0.030418	17.5065
HDGFRP2	Q7Z4V5	Hepatoma-derived growth factor-related protein 2	HDGFRP2_pS633_3ph	633	267.91	0.994781	EHEEGRDS(1)EEGPRCGS(0.995)S(0.996)EDLHDS(0.009)VR	12.9585	12.6315	12.9889	12.589	12.7971	12.0815	12.6518	12.125	12.7274	12.6955	13.4774	13.39	13.317	12.1775	12.5591	12.5857	13.2724	11.9738	13.081	12.6955	12.7388	0.535149	0.127298	0.0624899	-0.0484389	0.922658	0.858589	0.274338	0.477897	0.320262	-0.358214	0.321192	0.199084	-0.619024	0.0820519	0.0340888	-0.370413	0.283691	0.184973	-0.954	0.00865659	0.00252393	-0.334976	0.334349	0.228331	-	-	-	Q7Z4V5	633	Q7Z4V5	sp|Q7Z4V5|HDGR2_HUMAN Hepatoma-derived growth factor-related protein 2 OS=Homo sapiens OX=9606 GN=HDGFL2 PE=1 SV=1	22.7835	4.15736e-80	229.81	105.19	1;2;3	S	EHEEGRDSEEGPRCGSSEDLHDSVREGPDLD	16	16145	5463	633	3	57	0.335417	0.30503	0.0303872	0.703054	0.389018	0.314037	0.0806905	-0.202959	-0.286947	0.000989743	0.00218649	0.726283	1.61956e-07	0.000245867	0.00172909	0.357546	0.0288498	0.00349737	0.00194992	0.00393513	0.764631	6.69857e-07	0.000509296	0.00297336	0.597122	0.149737	0.03613	0.976981	0.964194	-0.0121988	12.7388
HDGFRP2	Q7Z4V5	Hepatoma-derived growth factor-related protein 2	HDGFRP2_pS634_3ph	634	157.67	0.998962	EHEEGRDS(0.999)EEGPRCGS(0.995)S(0.999)EDLHDS(0.008)VR	12.9585	12.6315	12.9889	12.589	12.7971	12.0815	12.6518	12.125	12.7274	12.6955	13.4774	13.39	13.317	12.1775	12.5591	12.5857	13.2724	11.9738	13.081	12.6955	12.7388	0.535149	0.127298	0.0624899	-0.0484389	0.922658	0.858589	0.274338	0.477897	0.320262	-0.358214	0.321192	0.199084	-0.619024	0.0820519	0.0340888	-0.370413	0.283691	0.184973	-0.954	0.00865659	0.00252393	-0.334976	0.334349	0.228331	-	-	-	Q7Z4V5	634	Q7Z4V5	sp|Q7Z4V5|HDGR2_HUMAN Hepatoma-derived growth factor-related protein 2 OS=Homo sapiens OX=9606 GN=HDGFL2 PE=1 SV=1	29.8053	1.80791e-10	139.87	74.446	1;2;3	S	HEEGRDSEEGPRCGSSEDLHDSVREGPDLDR	17	16146	5463	634	3	57	0.335417	0.30503	0.0303872	0.703054	0.389018	0.314037	0.0806905	-0.202959	-0.286947	0.000989743	0.00218649	0.726283	1.61956e-07	0.000245867	0.00172909	0.357546	0.0288498	0.00349737	0.00194992	0.00393513	0.764631	6.69857e-07	0.000509296	0.00297336	0.597122	0.149737	0.03613	0.976981	0.964194	-0.0121988	12.7388
HDGFRP2	Q7Z4V5	Hepatoma-derived growth factor-related protein 2	HDGFRP2_pS625_3ph	625	317.78	1	GESAEDKEHEEGRDS(1)EEGPR	12.9585	12.6315	12.9889	12.589	12.7971	12.0815	12.6518	12.125	12.7274	12.6955	13.4774	13.39	13.317	12.1775	12.5591	12.5857	13.2724	11.9738	13.081	12.6955	12.7388	0.535149	0.127298	0.0624899	-0.0484389	0.922658	0.858589	0.274338	0.477897	0.320262	-0.358214	0.321192	0.199084	-0.619024	0.0820519	0.0340888	-0.370413	0.283691	0.184973	-0.954	0.00865659	0.00252393	-0.334976	0.334349	0.228331	-	-	-	Q7Z4V5	625	Q7Z4V5	sp|Q7Z4V5|HDGR2_HUMAN Hepatoma-derived growth factor-related protein 2 OS=Homo sapiens OX=9606 GN=HDGFL2 PE=1 SV=1	182.408	1.7866e-170	304.05	317.78	1;3	S	KGESAEDKEHEEGRDSEEGPRCGSSEDLHDS	15	16148	5463	625	3	57	0.335417	0.30503	0.0303872	0.703054	0.389018	0.314037	0.0806905	-0.202959	-0.286947	0.000989743	0.00218649	0.726283	1.61956e-07	0.000245867	0.00172909	0.357546	0.0288498	0.00349737	0.00194992	0.00393513	0.764631	6.69857e-07	0.000509296	0.00297336	0.597122	0.149737	0.03613	0.976981	0.964194	-0.0121988	12.7388
PLEKHA7	Q6IQ23	Pleckstrin homology domain-containing family A member 7	PLEKHA7_pS485_1ph	485	147.73	0.991637	HPS(0.891)GGS(0.117)S(0.992)PPPR	13.7053	13.8307	13.8795	14.1477	13.6528	13.5845	13.7825	13.7423	13.9557	14.1652	14.3914	14.1945	14.435	14.3724	14.3224	14.3636	14.1115	13.87	14.1967	14.1652	14.0434	0.53514	0.00293802	0.000536922	0.557815	0.00519824	0.000366594	0.232579	0.177427	0.0800808	0.021681	0.912094	0.864009	-0.28088	0.0900394	0.0382966	-0.0101576	0.956512	0.936022	0.0125173	0.944236	0.921207	0.293397	0.0691207	0.0314024	-	-	+	Q6IQ23	485	Q6IQ23	sp|Q6IQ23|PKHA7_HUMAN Pleckstrin homology domain-containing family A member 7 OS=Homo sapiens OX=9606 GN=PLEKHA7 PE=1 SV=2	20.2359	1.49892e-06	109.76	103.46	1;2	S	YQTLPKSTRHPSGGSSPPPRNLPSDYKYAQD	7	14602	4970	485	1	47	0.00900141	0.18347	-0.174468	0.0390944	0.173152	-0.134057	-0.0203828	-0.0607939	-0.0504758	0.790668	3.22507e-05	5.72321e-05	0.257187	6.22829e-05	0.000814305	0.549429	0.0854635	0.148173	0.82142	8.54241e-05	0.000137762	0.305495	0.000145463	0.00148046	0.747865	0.272302	0.356052	0.866731	0.80152	-0.0318386	14.0434
LARP6	Q9BRS8	La-related protein 6	LARP6_pT408_1ph	408	157.22	0.861851	LNCS(0.012)T(0.862)S(0.126)PEIFRK	11.4335	11.8003	11.9833	11.4195	11.6373	11.6677	11.3053	11.5439	11.8194	12.005	12.4681	12.004	12.3502	11.9519	12.0751	12.3705	12.4696	12.2199	12.4776	12.005	11.9504	0.535079	0.0187796	0.00551206	0.557618	0.02935	0.00414327	0.832818	0.00130558	0.000130547	-0.182798	0.424525	0.290604	0.11494	0.632654	0.501865	-0.164148	0.456113	0.341018	-0.141609	0.522197	0.409722	-0.256549	0.234213	0.144482	-	-	-	Q9BRS8	408	Q9BRS8	sp|Q9BRS8|LARP6_HUMAN La-related protein 6 OS=Homo sapiens OX=9606 GN=LARP6 PE=1 SV=1	8.34799	8.48008e-07	125.7	113.25	1;2	T	SRKSPLAEEGRLNCSTSPEIFRKCMDYSSDS	5	34515	7863	408	1	22	0.23658	0.0921139	0.144466	0.416044	0.117265	0.298779	0.108733	-0.0455798	-0.0707307	0.000403846	0.109212	0.0165249	4.89115e-07	0.045812	3.40625e-05	0.0620867	0.415313	0.212041	0.000856649	0.140072	0.0248745	1.77547e-06	0.0629575	7.8699e-05	0.232755	0.657818	0.435258	0.943973	0.912625	0.0186508	11.9504
TOP2A	P11388	DNA topoisomerase 2-alpha	TOP2A_pS1106_1ph	1106	341.1	1	VPDEEENEES(1)DNEK	20.1652	20.2255	19.7902	20.1231	20.3573	20.0481	20.4614	19.9223	20.5071	20.3658	20.5928	20.5297	20.6628	20.2575	20.3764	20.375	20.4908	20.1727	20.4774	20.3658	20.3133	0.53479	0.00661192	0.00147197	0.160108	0.4743	0.2695	0.0833447	0.696924	0.559968	0.236629	0.205731	0.110174	-0.214816	0.252611	0.144284	0.115883	0.53382	0.419969	-0.2588	0.148646	0.0828786	-0.0439835	0.826216	0.757476	-	-	-	P11388	1106	P11388	sp|P11388|TOP2A_HUMAN DNA topoisomerase 2-alpha OS=Homo sapiens OX=9606 GN=TOP2A PE=1 SV=3	85.4211	9.04258e-216	277.41	85.421	1	S	KEAQQKVPDEEENEESDNEKETEKSDSVTDS	10	4189	1731	1106	1	157	0.411228	0.373128	0.0380999	0.461549	0.442255	0.0192939	0.00464643	0.0234524	-0.0456747	3.28053e-11	1.62952e-10	0.206045	4.73893e-12	9.72904e-12	0.514905	0.874676	0.429916	0.133192	5.05886e-10	2.41305e-09	0.250569	8.70056e-11	2.34317e-10	0.563325	0.9415	0.670689	0.337069	0.531148	0.401135	-0.120746	20.3133
THRAP3	Q9Y2W1	Thyroid hormone receptor-associated protein 3	THRAP3_pS746_3ph	746	167.37	0.997759	S(0.14)RES(0.46)VDS(0.412)RDS(0.998)S(0.998)HS(0.992)R	12.5399	12.8175	12.2358	13.0346	13.1103	13.1596	13.3802	13.2277	13.4236	13.3468	12.9789	13.1252	13.0934	13.3195	13.2168	13.4326	13.4991	13.4833	13.5739	13.3468	13.1673	0.534783	0.00138784	0.000214533	0.221469	0.195745	0.0672543	0.174967	0.26673	0.140597	0.812795	4.80113e-05	1.9281e-06	0.452978	0.00496525	0.000979246	0.570437	0.000711527	0.000112333	0.257122	0.0771164	0.0366649	-0.195856	0.177179	0.101819	-0.328033	-	-	Q9Y2W1	746	Q9Y2W1	sp|Q9Y2W1|TR150_HUMAN Thyroid hormone receptor-associated protein 3 OS=Homo sapiens OX=9606 GN=THRAP3 PE=1 SV=2	27.2673	7.24083e-13	125.06	61.276	1;2;3;4	S	DLKRGKSRESVDSRDSSHSRERSAEKTEKTH	10	29150	10047	746	3	96	0.0233303	0.141329	-0.117999	0.161872	0.177759	-0.0158871	0.105628	0.0035157	-0.0329139	0.659138	0.0141191	0.0358203	0.00601198	0.00306564	0.763551	0.0573122	0.94686	0.534853	0.702918	0.0216638	0.050739	0.00978487	0.00518745	0.796085	0.223057	0.976611	0.736707	0.104775	0.0473108	-0.242358	13.1673
THRAP3	Q9Y2W1	Thyroid hormone receptor-associated protein 3	THRAP3_pS747_3ph	747	171.11	0.997565	S(0.14)RES(0.46)VDS(0.412)RDS(0.998)S(0.998)HS(0.992)R	12.4022	12.6799	12.0981	12.8969	12.9727	13.022	13.2425	13.0901	13.286	13.2092	12.8747	12.9937	12.9162	13.1649	12.9757	13.2964	13.2676	13.3346	13.3342	13.2092	13.0133	0.534753	0.00189623	0.000315242	0.181809	0.317847	0.141172	0.105938	0.537881	0.380618	0.812795	6.77958e-05	3.1724e-06	0.38398	0.0172699	0.00476116	0.570437	0.000978772	0.000168208	0.217492	0.148215	0.0825236	-0.166488	0.273315	0.17554	-0.233872	-	-	Q9Y2W1	747	Q9Y2W1	sp|Q9Y2W1|TR150_HUMAN Thyroid hormone receptor-associated protein 3 OS=Homo sapiens OX=9606 GN=THRAP3 PE=1 SV=2	27.2673	3.21433e-13	139.89	61.276	1;3;4	S	LKRGKSRESVDSRDSSHSRERSAEKTEKTHK	11	29151	10047	747	3	96	0.0233303	0.141329	-0.117999	0.161872	0.177759	-0.0158871	0.105628	0.0035157	-0.0329139	0.659138	0.0141191	0.0358203	0.00601198	0.00306564	0.763551	0.0573122	0.94686	0.534853	0.702918	0.0216638	0.050739	0.00978487	0.00518745	0.796085	0.223057	0.976611	0.736707	0.118547	0.0555769	-0.242358	13.0133
SEPT8	Q92599	Septin-8	SEPT8_pS313_1ph	313	141.38	0.996338	LEEMGFQDS(0.996)DGDS(0.004)QPFSLQETYEAK	13.0834	12.9827	12.9444	12.4316	12.4192	12.6065	12.5982	12.8156	12.6503	12.9677	13.5348	13.4799	13.5987	12.6384	12.7822	12.732	13.2801	13.1091	13.2881	12.9677	12.9455	0.534295	0.00010199	9.39809e-06	0.231737	0.0682742	0.0143234	0.537719	0.000136546	8.71384e-06	-0.315438	0.00836562	0.00177113	-0.312014	0.00849908	0.00193061	-0.517721	0.000138478	1.35934e-05	-0.820279	1.47603e-06	3.56978e-08	-0.508265	0.000179238	1.68189e-05	-	-	-	Q92599	313	Q92599	sp|Q92599|SEPT8_HUMAN Septin-8 OS=Homo sapiens OX=9606 GN=SEPTIN8 PE=1 SV=4	24.3466	4.85726e-23	128.06	141.38	1	S	ELYRRCKLEEMGFQDSDGDSQPFSLQETYEA	9	20088	6789	313	1	21	0.13699	0.100591	0.0363991	0.199222	0.00236582	0.196856	0.0778096	-0.0826471	0.0155779	0.00272814	0.0201723	0.368733	8.35895e-05	0.952876	9.5169e-05	0.0642937	0.050721	0.697792	0.00495783	0.0300273	0.423002	0.000188604	0.961624	0.000202829	0.23761	0.204109	0.847192	0.0718323	0.0290985	-0.202283	12.9455
HDGFRP2	Q7Z4V5	Hepatoma-derived growth factor-related protein 2	HDGFRP2_pS369_2ph	369	172.05	1	GS(1)GGS(1)S(1)GDELREDDEPVKK	17.8346	18.1559	18.092	17.8309	17.8746	17.8432	17.8751	17.8099	17.8314	17.9325	18.749	18.4418	18.4945	17.7758	17.8141	17.8185	18.4496	17.8566	18.3792	17.9325	18.0396	0.534246	0.00221722	0.000381313	-0.0468021	0.82711	0.701205	0.389645	0.0218805	0.00491648	-0.188721	0.239094	0.134546	-0.333323	0.0386111	0.0131848	-0.177926	0.247976	0.156736	-0.758974	9.49065e-05	9.1774e-06	-0.425651	0.00952183	0.00259645	-	-	-	Q7Z4V5	369	Q7Z4V5	sp|Q7Z4V5|HDGR2_HUMAN Hepatoma-derived growth factor-related protein 2 OS=Homo sapiens OX=9606 GN=HDGFL2 PE=1 SV=1	51.8194	7.71937e-32	148.49	51.819	2;3	S	RERADRGEAERGSGGSSGDELREDDEPVKKR	5	16150	5463	369	2	57	0.335417	0.30503	0.0303872	0.703054	0.389018	0.314037	0.0806905	-0.202959	-0.286947	0.000989743	0.00218649	0.726283	1.61956e-07	0.000245867	0.00172909	0.357546	0.0288498	0.00349737	0.00194992	0.00393513	0.764631	6.69857e-07	0.000509296	0.00297336	0.597122	0.149737	0.03613	0.954973	0.929321	0.0107955	18.0396
ZC3H13	Q5T200	Zinc finger CCCH domain-containing protein 13	ZC3H13_pS831_2ph	831	162.22	1	NEGS(1)PS(1)PRQS(1)PK	16.9926	17.0332	16.7576	17.0172	17.0386	16.9682	17.2351	17.0569	17.3005	17.1879	17.3786	17.5156	17.4919	16.9694	17.1166	17.1386	17.6033	17.1828	17.6074	17.1879	17.189	0.534231	0.000585909	7.50188e-05	0.0668844	0.699676	0.520182	0.267008	0.0596292	0.0182339	0.269713	0.0493449	0.0172673	0.00249034	0.988933	0.980773	0.0802367	0.554495	0.441734	-0.38711	0.00572736	0.00151716	-0.3896	0.00596099	0.00144021	-	-	+	Q5T200	831	Q5T200	sp|Q5T200|ZC3HD_HUMAN Zinc finger CCCH domain-containing protein 13 OS=Homo sapiens OX=9606 GN=ZC3H13 PE=1 SV=1	41.3228	3.19183e-07	133.94	41.323	1;2;3	S	GHDERKSKKRYRNEGSPSPRQSPKRRREHSP	4	13427	4702	831	2	111	0.203036	0.0200001	0.183036	0.225958	0.0275448	0.198414	0.0293003	0.0139222	0.00637755	0.000143839	0.642263	0.000407301	4.46724e-05	0.52345	0.000182691	0.497651	0.746031	0.881919	0.000333047	0.683561	0.000831476	0.000106277	0.572384	0.000369781	0.709252	0.878756	0.946728	0.158603	0.0807521	-0.189477	17.189
SRRM2	Q9UQ35	Serine/arginine repetitive matrix protein 2	SRRM2_pS992_3ph	992	98.408	0.977695	QS(0.001)HS(0.021)GS(0.978)IS(0.982)PY(0.018)PK	15.4079	15.1593	15.1731	15.4579	15.4155	15.5414	15.5959	15.5874	15.3557	15.5981	15.7622	15.8353	15.7451	15.5248	15.5378	15.5549	15.6291	15.5136	15.592	15.5981	15.5293	0.534061	2.60729e-05	1.90716e-06	0.0675718	0.577573	0.375462	0.065287	0.54779	0.391438	0.266177	0.0106282	0.0023959	-0.202598	0.0418802	0.0145975	0.224812	0.0219855	0.00781673	-0.241678	0.0147856	0.0048356	-0.0390797	0.70269	0.605293	-	-	-	Q9UQ35	992	Q9UQ35	sp|Q9UQ35|SRRM2_HUMAN Serine/arginine repetitive matrix protein 2 OS=Homo sapiens OX=9606 GN=SRRM2 PE=1 SV=2	16.7695	4.70449e-06	61.264	72.315	1;2;3	S	TKVKPETPPRQSHSGSISPYPKVKAQTPPGP	6	28638	9918	992	3	295	0.171724	-0.187244	0.358968	0.154006	-0.145627	0.299633	0.0649268	0.124262	0.0826453	0.000660407	0.000289847	8.72914e-08	0.00169848	0.00265284	1.12233e-06	0.137895	0.00816491	0.0636228	0.00134338	0.000621753	3.94953e-07	0.00303075	0.00452736	3.52229e-06	0.354944	0.0719781	0.215188	0.698072	0.584554	-0.0413645	15.5293
NOL12	Q9UGY1	Nucleolar protein 12	NOL12_pT124_2ph	124	209.18	1	LLGLT(1)PPEGGAGDRS(0.999)EEEAS(0.001)STEKPTK	15.2148	15.1928	15.1443	14.9663	15.0274	14.994	15.0677	15.0314	15.0807	15.1985	15.5866	15.64	15.9272	14.9125	14.8618	15.0292	15.3158	15.4044	15.2308	15.1985	15.2012	0.533973	3.79004e-05	2.9395e-06	-0.0614233	0.632343	0.435073	0.257031	0.0187256	0.0039979	-0.124003	0.226195	0.12539	-0.400945	0.000690258	7.90646e-05	-0.188031	0.0582464	0.0259602	-0.783427	9.01817e-07	1.7485e-08	-0.382482	0.000884911	0.000128727	-	-	+	Q9UGY1	124	Q9UGY1	sp|Q9UGY1|NOL12_HUMAN Nucleolar protein 12 OS=Homo sapiens OX=9606 GN=NOL12 PE=1 SV=1	101.459	1.05573e-61	182.28	179.54	2;3	T	TISDLDLSGARLLGLTPPEGGAGDRSEEEAS	5	35165	9550	124	2	9	-0.0909626	-0.258197	0.167234	-0.186576	-0.290646	0.10407	-0.0479505	0.0152135	0.0476628	0.265113	0.00429596	0.0486568	0.0298004	0.00172819	0.204701	0.55188	0.849609	0.554245	0.318091	0.00731405	0.067136	0.0427558	0.00304762	0.243056	0.748648	0.931304	0.750296	0.545935	0.416231	-0.0640284	15.2012
KMT2C	Q8NEZ4	Histone-lysine N-methyltransferase 2C	KMT2C_pS113_1ph	113	215.65	0.910142	S(0.089)VS(0.91)EES(0.126)ANS(0.874)LVSVGVEAK	14.9223	15.0463	14.8636	14.7156	14.7136	14.8282	14.727	14.7484	14.6319	15.1318	15.538	15.3692	15.5254	15.163	15.2102	15.1894	15.4599	15.2976	15.317	15.1318	15.0765	0.533482	9.39875e-06	5.58531e-07	0.435039	0.000334076	7.22488e-06	0.655723	1.38908e-06	3.38772e-08	-0.241592	0.0106425	0.00240129	-0.119351	0.182585	0.0949761	-0.19156	0.0299725	0.0115446	-0.290003	0.00240317	0.000522696	-0.170652	0.0518123	0.0218668	-	-	-	Q8NEZ4	113	Q8NEZ4	sp|Q8NEZ4|KMT2C_HUMAN Histone-lysine N-methyltransferase 2C OS=Homo sapiens OX=9606 GN=KMT2C PE=1 SV=3	10.1233	1.56901e-41	194.25	131.59	1;2;3	S	VDNSKQLIPTLQRSVSEESANSLVSVGVEAK	3	18663	6334	113	1	137	0.400411	0.390337	0.0100741	0.372817	0.475899	-0.103082	-0.0150398	0.0981163	0.0125546	5.32752e-08	7.76251e-08	0.825798	1.51625e-07	3.82059e-09	0.0346336	0.74268	0.0431775	0.783944	2.80578e-07	4.1991e-07	0.852443	6.31697e-07	3.01359e-08	0.047864	0.867764	0.187736	0.895488	0.594908	0.467981	0.0500319	15.0765
BRD1	O95696	Bromodomain-containing protein 1	BRD1_pT804_1ph	804	274.02	0.682959	S(0.317)T(0.683)CGDS(0.997)EVEEES(0.003)PGK	14.9271	14.879	14.6982	15.1125	14.8479	15.2385	14.9892	15.0445	15.0727	15.1099	15.3924	15.3387	15.3719	15.2579	15.2466	15.3014	15.444	15.3099	15.2924	15.1099	15.1492	0.532889	9.43589e-05	8.53764e-06	0.202293	0.10667	0.0276249	0.3133	0.0099616	0.00171641	0.20071	0.0738672	0.0286918	-0.018879	0.886864	0.824212	0.231531	0.034134	0.0135415	-0.099065	0.359307	0.253203	-0.080186	0.467299	0.351681	-	-	-	O95696	804	O95696	sp|O95696|BRD1_HUMAN Bromodomain-containing protein 1 OS=Homo sapiens OX=9606 GN=BRD1 PE=1 SV=1	3.35387	1.07296e-102	248.51	176.28	1;2;3	T	PRLETLLQPRKRSRSTCGDSEVEEESPGKRL	2	30910	1328	804	1	52	0.588669	-0.0183936	0.607063	0.652274	0.0542735	0.598001	0.0476712	0.0567334	-0.0159338	2.91737e-12	0.615562	1.73011e-12	5.07329e-13	0.14894	2.23408e-12	0.201935	0.132388	0.663284	7.27137e-11	0.659069	3.31114e-11	1.44513e-11	0.184859	3.8619e-11	0.43955	0.350879	0.823725	0.803627	0.717228	0.0308204	15.1492
TJP1	Q07157	Tight junction protein ZO-1	TJP1_pS1278_1ph	1278	143.73	0.999565	RSAS(1)LETK	15.0785	14.945	15.3045	16.3151	16.0729	16.3359	17.0114	17.1399	17.0378	16.3955	15.7928	15.578	15.5557	16.2281	16.1258	16.2159	17.1141	17.2895	16.9809	16.3955	16.2456	0.532845	0.000464947	5.68663e-05	-0.0514108	0.765801	0.610132	0.0651298	0.662695	0.519339	1.95373	1.87206e-09	8.37031e-13	1.48602	2.28894e-08	5.7684e-11	1.13199	4.04838e-07	3.35692e-09	0.547738	0.000317289	4.21857e-05	-0.938279	2.29876e-06	4.8812e-08	-	-	-	Q07157	1278	Q07157	sp|Q07157|ZO1_HUMAN Tight junction protein ZO-1 OS=Homo sapiens OX=9606 GN=TJP1 PE=1 SV=3	36.153	0.000425806	98.166	143.73	1	S	SVLTRVKMFENKRSASLETKKDVNDTGSFKP	4	9119	3531	1278	1	99	0.193611	-0.0149571	0.208568	0.279159	-0.0532855	0.332444	0.127426	0.00354968	0.041878	8.36577e-06	0.640841	3.23771e-06	5.51018e-08	0.108158	3.83822e-09	0.000761544	0.911584	0.200569	2.48896e-05	0.682392	1.00836e-05	2.59015e-07	0.137711	2.18084e-08	0.0249217	0.961794	0.420787	1.17623e-05	2.97858e-07	-0.821738	16.2456
SART3	Q15020	Squamous cell carcinoma antigen recognized by T-cells 3	SART3_pS8_3ph	8	103.21	0.749993	AT(0.75)AAET(0.75)S(0.75)AS(0.75)EPEAESK	11.2509	10.4501	10.7015	9.84502	10.5691	9.32308	10.0459	9.275	9.28223	10.2466	11.2964	11.3264	11.3743	10.0192	10.6486	10.1544	10.2748	10.452	9.30822	10.2466	10.3045	0.53152	0.219322	0.127162	0.361683	0.494592	0.289936	0.477305	0.303193	0.167834	-1.26647	0.00709481	0.00143535	-1.32068	0.00509875	0.00101324	-0.88845	0.0391403	0.0160208	-1.05829	0.0163258	0.00547336	0.262395	0.553554	0.438854	0.177903	-	-	Q15020	8	Q15020	sp|Q15020|SART3_HUMAN Squamous cell carcinoma antigen recognized by T-cells 3 OS=Homo sapiens OX=9606 GN=SART3 PE=1 SV=1	0	2.00074e-08	87.239	57.328	2;3	S	________MATAAETSASEPEAESKAGPKAD	7	11443	4064	8	3	69	0.239665	-0.217653	0.457317	0.30549	-0.169724	0.475214	0.0463458	0.0284491	-0.0194797	4.70076e-06	1.56129e-05	3.45827e-10	1.71553e-07	0.000245694	1.85252e-10	0.229746	0.455284	0.607686	1.48615e-05	4.4444e-05	3.04115e-09	7.0479e-07	0.000509204	1.57107e-09	0.468341	0.691639	0.786476	0.394462	0.269463	0.378017	10.3045
SART3	Q15020	Squamous cell carcinoma antigen recognized by T-cells 3	SART3_pT7_3ph	7	103.21	0.749993	AT(0.75)AAET(0.75)S(0.75)AS(0.75)EPEAESK	11.2509	10.4501	10.7015	9.84502	10.5691	9.32308	10.0459	9.275	9.28223	10.2466	11.2964	11.3264	11.3743	10.0192	10.6486	10.1544	10.2748	10.452	9.30822	10.2466	10.3045	0.53152	0.219322	0.127162	0.361683	0.494592	0.289936	0.477305	0.303193	0.167834	-1.26647	0.00709481	0.00143535	-1.32068	0.00509875	0.00101324	-0.88845	0.0391403	0.0160208	-1.05829	0.0163258	0.00547336	0.262395	0.553554	0.438854	-	-	-	Q15020	7	Q15020	sp|Q15020|SART3_HUMAN Squamous cell carcinoma antigen recognized by T-cells 3 OS=Homo sapiens OX=9606 GN=SART3 PE=1 SV=1	0	2.00074e-08	87.239	57.328	2;3	T	_________MATAAETSASEPEAESKAGPKA	6	32636	4064	7	3	69	0.239665	-0.217653	0.457317	0.30549	-0.169724	0.475214	0.0463458	0.0284491	-0.0194797	4.70076e-06	1.56129e-05	3.45827e-10	1.71553e-07	0.000245694	1.85252e-10	0.229746	0.455284	0.607686	1.48615e-05	4.4444e-05	3.04115e-09	7.0479e-07	0.000509204	1.57107e-09	0.468341	0.691639	0.786476	0.394462	0.269463	0.378017	10.3045
SART3	Q15020	Squamous cell carcinoma antigen recognized by T-cells 3	SART3_pT3_3ph	3	103.21	0.749991	AT(0.75)AAET(0.75)S(0.75)AS(0.75)EPEAESK	11.2509	10.4501	10.7015	9.84502	10.5691	9.32308	10.0459	9.275	9.28223	10.2466	11.2964	11.3264	11.3743	10.0192	10.6486	10.1544	10.2748	10.452	9.30822	10.2466	10.3045	0.53152	0.219322	0.127162	0.361683	0.494592	0.289936	0.477305	0.303193	0.167834	-1.26647	0.00709481	0.00143535	-1.32068	0.00509875	0.00101324	-0.88845	0.0391403	0.0160208	-1.05829	0.0163258	0.00547336	0.262395	0.553554	0.438854	-	-	-	Q15020	3	Q15020	sp|Q15020|SART3_HUMAN Squamous cell carcinoma antigen recognized by T-cells 3 OS=Homo sapiens OX=9606 GN=SART3 PE=1 SV=1	0	2.00074e-08	87.239	57.328	2;3	T	_____________MATAAETSASEPEAESKA	2	32635	4064	3	3	69	0.239665	-0.217653	0.457317	0.30549	-0.169724	0.475214	0.0463458	0.0284491	-0.0194797	4.70076e-06	1.56129e-05	3.45827e-10	1.71553e-07	0.000245694	1.85252e-10	0.229746	0.455284	0.607686	1.48615e-05	4.4444e-05	3.04115e-09	7.0479e-07	0.000509204	1.57107e-09	0.468341	0.691639	0.786476	0.394462	0.269463	0.378017	10.3045
MYH10	P35580	Myosin-10	MYH10_pS1952_3ph	1952	221.6	1	QLHLEGAS(1)LELS(1)DDDTESK	11.5378	11.5011	11.3489	11.1566	11.5571	11.1789	11.4663	11.5125	11.6806	11.7567	11.9856	11.9593	12.0367	11.2546	11.5712	11.6427	11.9521	11.9512	12.0906	11.7567	11.6449	0.531281	0.00268168	0.000481465	0.19195	0.309572	0.135546	0.444837	0.0117324	0.00215449	0.0905223	0.60132	0.46948	0.00407902	0.984837	0.973783	-0.165078	0.296162	0.195307	-0.504409	0.00327638	0.000765225	-0.508488	0.00341523	0.000713114	-	-	-	P35580	1952	P35580	sp|P35580|MYH10_HUMAN Myosin-10 OS=Homo sapiens OX=9606 GN=MYH10 PE=1 SV=3	107.479	2.06591e-53	198.39	154.1	1;2;3	S	SSSRSGRRQLHLEGASLELSDDDTESKTSDV	8	5775	2371	1952	3	172	0.326178	0.16532	0.160858	0.371663	0.175888	0.195775	0.0455052	0.0105885	2.06512e-05	2.81517e-09	3.50452e-05	4.79219e-05	3.50151e-10	1.68725e-05	4.44563e-06	0.150736	0.730987	0.999464	2.22054e-08	9.21994e-05	0.000116828	3.28467e-09	4.47187e-05	1.23395e-05	0.371654	0.870242	0.999684	0.113464	0.0525351	-0.2556	11.6449
NHSL1	Q5SYE7	NHS-like protein 1	NHSL1_pS1190_2ph	1190	155.58	0.620131	SPGAPSAGEAEARPS(0.995)PS(0.005)T(0.001)TPLPDS(0.62)S(0.348)PS(0.032)R	13.4562	13.4329	13.5767	13.4158	13.4771	13.4597	14.1843	14.007	14.1321	13.9119	14.075	14.0525	13.9307	13.6652	13.7545	13.7222	14.2855	14.3664	14.3903	13.9119	13.8604	0.530805	1.07484e-05	6.59268e-07	0.263104	0.0128125	0.00129625	0.239582	0.0139823	0.00271098	0.619198	4.8425e-06	8.35367e-08	0.327976	0.00127515	0.000174619	-0.0377549	0.685548	0.585427	-0.305456	0.00172713	0.000347417	-0.633431	2.68137e-06	6.10387e-08	-	-	-	Q5SYE7	1190	Q5SYE7	sp|Q5SYE7|NHSL1_HUMAN NHS-like protein 1 OS=Homo sapiens OX=9606 GN=NHSL1 PE=1 SV=2	2.52251	9.5897e-35	137.78	155.58	2	S	EAEARPSPSTTPLPDSSPSRKPPPISKKPKL	24	13331	4688	1190	2	45	0.291378	-0.378479	0.669857	0.447126	-0.306217	0.753343	-0.0194188	-0.102904	-0.175167	7.99197e-07	1.79941e-08	1.69167e-12	1.3441e-09	4.00812e-07	2.26479e-13	0.630362	0.018304	0.000332192	3.04547e-06	1.21021e-07	3.27413e-11	1.03579e-08	1.60362e-06	5.52266e-12	0.798689	0.114637	0.00818065	2.65025e-06	3.67342e-08	-0.656953	13.8604
PTPRA	P18433	Receptor-type tyrosine-protein phosphatase alpha	PTPRA_pS189_1ph	189	175.54	0.999992	QAGSHSNS(1)FR	14.0748	13.9477	14.0538	14.6451	14.3421	14.4797	14.1759	14.3496	14.2105	14.3854	14.5713	14.5852	14.5111	14.6008	14.5227	14.6303	14.4339	14.7288	14.5062	14.3854	14.407	0.530449	0.000126315	1.21889e-05	0.0956357	0.485822	0.281221	0.310918	0.0120494	0.00222865	0.219955	0.0568116	0.0206306	0.00042353	0.997891	0.996122	0.463545	0.000412468	5.53213e-05	0.0287317	0.81166	0.742015	0.0283082	0.81737	0.745673	-	-	-	P18433	189	P18433	sp|P18433|PTPRA_HUMAN Receptor-type tyrosine-protein phosphatase alpha OS=Homo sapiens OX=9606 GN=PTPRA PE=1 SV=3	50.7398	4.79858e-10	155.77	173.6	1	S	MLRFKKYKQAGSHSNSFRLSNGRTEDVEPQS	8	4628	1949	189	1	10	0.321351	0.47991	-0.158559	0.345579	0.349451	-0.00387241	0.0222112	-0.132475	-0.00201705	0.000223935	2.00713e-06	0.03592	0.000104965	9.30837e-05	0.956456	0.754463	0.0743696	0.97731	0.000497156	7.20749e-06	0.050855	0.000232911	0.00020953	0.965123	0.873011	0.253955	0.992282	0.0354643	0.0117008	0.24359	14.407
LIG1	P18858	DNA ligase 1	LIG1_pS91_1ph	91	349.81	0.99852	PALDCS(0.001)QVS(0.999)PPRPATSPENNASLSDTSPMDSSPSGIPK	16.1637	16.2641	15.9829	15.9313	16.0718	16.5367	16.2702	16.2621	16.0498	16.4387	16.66	16.7438	16.5973	16.0599	16.4311	16.791	16.6517	16.671	16.5882	16.4387	16.3802	0.530087	0.0129069	0.00342319	0.247402	0.300236	0.129483	0.442905	0.0412936	0.0112191	0.0571228	0.808455	0.71707	-0.0300595	0.903639	0.848543	0.0430148	0.846003	0.784759	-0.239671	0.226906	0.141048	-0.209611	0.295969	0.194518	0.120277	-	+	P18858	91	P18858	sp|P18858|DNLI1_HUMAN DNA ligase 1 OS=Homo sapiens OX=9606 GN=LIG1 PE=1 SV=1	29.0906	7.22478e-264	317.3	349.81	1;2;3	S	SPAKGQKPALDCSQVSPPRPATSPENNASLS	9	4687	1961	91	1	59	-0.304086	0.105719	-0.409805	-0.210998	0.257232	-0.468229	0.0279853	0.0864101	-0.0651027	2.31113e-07	0.0120738	2.58418e-09	2.73952e-05	2.31077e-06	3.06685e-10	0.469657	0.0349513	0.10288	1.01049e-06	0.0187507	1.76688e-08	6.81028e-05	7.53903e-06	2.42352e-09	0.688348	0.167508	0.2894	0.954543	0.928547	-0.014108	16.3802
R3HDM1	Q15032	R3H domain-containing protein 1	R3HDM1_pS261_1ph	261	204.05	1	RDNS(1)S(1)FDKDDNQMR	15.162	15.2953	15.1065	16.0244	15.6787	15.867	15.9062	15.642	15.898	15.8019	15.8771	15.6262	15.6506	15.9302	16.168	16.1005	16.1057	15.9617	16.0513	15.8019	15.7828	0.530043	0.000484824	5.97687e-05	0.209572	0.159621	0.0496471	0.224138	0.101451	0.0372698	0.627475	0.000147101	8.90307e-06	0.32157	0.0176213	0.00488915	0.66872	5.56116e-05	4.13662e-06	0.348248	0.00930299	0.00275513	0.0266778	0.850388	0.790589	-	-	-	Q15032	261	Q15032	sp|Q15032|R3HD1_HUMAN R3H domain-containing protein 1 OS=Homo sapiens OX=9606 GN=R3HDM1 PE=1 SV=3	55.9069	1.90925e-28	171.36	55.907	1;2	S	KGEDFQKRYILKRDNSSFDKDDNQMRIRLKD	4	11469	4072	261	1	30	-0.263702	-0.0855414	-0.17816	-0.274888	-0.0738515	-0.201036	-0.106583	-0.083707	-0.0953969	2.75042e-05	0.0876695	0.00142644	1.67894e-05	0.136366	0.000486376	0.0371705	0.0941334	0.0591912	7.33047e-05	0.114655	0.00261499	4.35954e-05	0.170388	0.000914715	0.17915	0.288963	0.206219	0.776388	0.681872	0.0412446	15.7828
CDC42EP3	Q9UKI2	Cdc42 effector protein 3	CDC42EP3_pS89_1ph	89	222.24	0.817874	ANS(0.818)T(0.178)S(0.005)DSVFTETPSPVLK	16.1607	16.2561	16.1797	16.2253	16.1449	15.9358	15.7068	15.7248	15.7087	16.063	16.5084	16.7164	16.961	15.7245	16.3759	16.1761	16.1458	15.8454	15.8168	16.063	16.1219	0.529751	0.00683811	0.00153539	-0.00981383	0.971537	0.944756	0.222619	0.251594	0.129652	-0.485395	0.0127027	0.00302156	-0.792528	0.000341128	3.18083e-05	-0.0968344	0.606633	0.497251	-0.636399	0.00155723	0.00030604	0.156128	0.391112	0.279164	-	-	-	Q9UKI2	89	Q9UKI2	sp|Q9UKI2|BORG2_HUMAN Cdc42 effector protein 3 OS=Homo sapiens OX=9606 GN=CDC42EP3 PE=1 SV=1	6.63278	2.88114e-52	204.75	208.27	1;2	S	HLGQFPGHNEFFRANSTSDSVFTETPSPVLK	3	27578	9708	89	1	8	-0.106385	0.142301	-0.248686	0.124254	0.119473	0.00478086	0.0671141	-0.186353	-0.163525	0.375084	0.23946	0.047566	0.302137	0.320578	0.967847	0.573214	0.128502	0.179075	0.43098	0.284406	0.0657898	0.353558	0.370087	0.974677	0.763989	0.344729	0.398389	0.0386273	0.0130537	0.388561	16.1219
PMS2;PMS2CL	P54278	Mismatch repair endonuclease PMS2;Protein PMS2CL	PMS2_pS436_1ph	436	130.27	0.999984	HTTENKPHS(1)PK	14.3135	14.3771	14.4	14.2489	14.1408	14.1038	14.4126	14.2158	14.4556	14.5478	14.9304	14.9214	14.828	14.6557	14.562	14.788	14.6357	14.6415	14.4999	14.5478	14.5113	0.529748	3.93689e-05	3.08151e-06	0.504052	0.000281886	5.66017e-06	0.231033	0.0317606	0.00796842	-0.00217765	0.985953	0.977618	-0.300893	0.00561686	0.0011452	-0.198993	0.0451314	0.019016	-0.224689	0.0255544	0.00948339	0.0762043	0.448507	0.333367	-	-	+	P54278;Q68D20	436;50	P54278;Q68D20	sp|P54278|PMS2_HUMAN Mismatch repair endonuclease PMS2 OS=Homo sapiens OX=9606 GN=PMS2 PE=1 SV=2;sp|Q68D20|PMS2L_HUMAN Protein PMS2CL OS=Homo sapiens OX=9606 GN=PMS2CL PE=2 SV=1	48.6496	7.57263e-06	109.41	130.27	1;2	S	REAFSLRHTTENKPHSPKTPEPRRSPLGQKR	9	7601	2917;4896	436;50	1	31	0.0633846	-0.132042	0.195426	0.110234	-0.114834	0.225067	0.0471994	0.0175586	0.000350337	0.15614	0.00640222	0.000240027	0.019102	0.0152294	5.33066e-05	0.284928	0.686653	0.993563	0.197922	0.0105098	0.000510035	0.0284836	0.0226539	0.000119024	0.530274	0.847501	0.997636	0.0541469	0.0201538	-0.196815	14.5113
GPS1	Q13098	COP9 signalosome complex subunit 1	GPS1_pS474_2ph	474	289.54	1	EGS(1)QGELTPANSQSR	16.8645	16.9274	16.9854	16.9791	17.0564	16.9614	17.0104	17.1243	16.9992	17.1138	17.4116	17.3514	17.6035	16.8838	16.8581	16.8396	17.1844	17.1071	17.2831	17.1138	17.0829	0.529698	6.20899e-06	3.37933e-07	-0.138436	0.153266	0.0467984	0.146895	0.0993046	0.0362069	0.118864	0.166022	0.082983	-0.263939	0.00427419	0.000807101	0.0731863	0.383495	0.27187	-0.594947	2.38656e-06	6.99418e-08	-0.331009	0.000683941	9.29083e-05	-	+	-	Q13098	474	Q13098	sp|Q13098|CSN1_HUMAN COP9 signalosome complex subunit 1 OS=Homo sapiens OX=9606 GN=GPS1 PE=1 SV=4	72.4523	5.25246e-119	253.78	150.68	1;2	S	VLRNQIHVKSPPREGSQGELTPANSQSRMST	3	9902	3689	474	2	34	-0.276333	-0.240464	-0.0358692	-0.317773	-0.278267	-0.0395059	0.000776918	0.00441361	0.0422163	3.49088e-06	1.97668e-05	0.40436	5.31951e-07	3.18815e-06	0.359401	0.985447	0.91748	0.328192	1.14153e-05	5.50082e-05	0.459385	1.90835e-06	1.00313e-05	0.40637	0.994377	0.964383	0.565934	0.612663	0.48785	-0.0456779	17.0829
ABCF1	Q8NE71	ATP-binding cassette sub-family F member 1	ABCF1_pS105_2ph	105	158.65	1	KLS(1)VPT(1)S(1)DEEDEVPAPKPR	12.2353	12.5881	12.3079	12.6998	12.5107	12.8401	13.0373	13.0437	13.213	12.7959	12.9111	12.7028	13.105	12.8727	12.6275	12.9502	13.643	13.2987	13.6763	12.7959	12.8928	0.529165	0.00568412	0.00122661	0.13329	0.54479	0.339791	0.441322	0.0216997	0.00486705	0.720914	0.000663192	6.53322e-05	0.633072	0.00167231	0.000244776	0.306405	0.0790461	0.0378142	-0.0894704	0.625099	0.518409	-0.722542	0.000507491	6.37818e-05	-	-	-	Q8NE71	105	Q8NE71	sp|Q8NE71|ABCF1_HUMAN ATP-binding cassette sub-family F member 1 OS=Homo sapiens OX=9606 GN=ABCF1 PE=1 SV=2	96.3175	9.86898e-16	143.67	96.317	2;3	S	DDGEEKELMERLKKLSVPTSDEEDEVPAPKP	3	18541	6311	105	2	66	0.0116958	-0.310948	0.322644	-0.119735	-0.342847	0.223112	0.0605841	0.160116	0.192015	0.793431	1.35538e-06	8.20228e-07	0.0140019	3.52271e-07	7.93809e-05	0.185463	0.00187482	0.000373245	0.823693	5.10815e-06	2.92904e-06	0.0213162	1.43281e-06	0.000171872	0.418683	0.0312129	0.00869621	0.0249565	0.00739199	-0.41451	12.8928
SSFA2	P28290	Sperm-specific antigen 2	SSFA2_pS668_1ph	668	79.148	0.998306	S(0.002)LAS(0.998)IEAK	14.0133	13.8769	14.0912	14.8914	14.8836	14.9871	14.821	14.7139	14.8074	14.6626	14.5807	14.4894	14.4964	15.2206	14.843	14.935	14.9268	14.9997	14.6741	14.6626	14.6788	0.528365	0.000384706	4.55824e-05	0.0788671	0.621894	0.423536	0.0860705	0.540528	0.383348	0.786986	1.40256e-05	3.60286e-07	0.344691	0.01012	0.00240393	0.926865	2.04533e-06	3.8683e-08	0.477367	0.000795307	0.00013254	0.132675	0.285569	0.18593	-	-	-	P28290	668	P28290	sp|P28290|ITPI2_HUMAN Protein ITPRID2 OS=Homo sapiens OX=9606 GN=ITPRID2 PE=1 SV=3	27.7029	0.00454152	42.724	79.148	1	S	EFTQYTTHHILKSLASIEAKCSDMSSENTTG	4	5341	2187	668	1	38	0.105498	-0.0203859	0.125884	0.103289	-0.0584148	0.161704	0.0571488	0.0213294	0.0593583	0.0245017	0.641006	0.00896043	0.0272402	0.19091	0.00142363	0.20025	0.625739	0.184178	0.0367077	0.682392	0.0141773	0.0394323	0.231653	0.0024865	0.437216	0.808245	0.403665	0.272969	0.1644	0.139879	14.6788
SRRM2	Q9UQ35	Serine/arginine repetitive matrix protein 2	SRRM2_pT983_3ph	983	138.54	1	VKPET(1)PPR	15.2018	14.9532	14.967	15.2518	15.2094	15.3353	15.3898	15.3813	15.1495	15.392	15.5605	15.6187	15.5279	15.2685	15.3301	15.3451	15.3962	15.294	15.365	15.392	15.3165	0.528351	3.30339e-05	2.51226e-06	0.049053	0.701224	0.52217	0.0448737	0.695208	0.557816	0.266177	0.0113644	0.00260945	-0.217301	0.0320084	0.0103511	0.224812	0.0232639	0.00839322	-0.254486	0.0116963	0.00363554	-0.0371852	0.721461	0.626619	-0.416834	-	+	Q9UQ35	983	Q9UQ35	sp|Q9UQ35|SRRM2_HUMAN Serine/arginine repetitive matrix protein 2 OS=Homo sapiens OX=9606 GN=SRRM2 PE=1 SV=2	88.5961	4.0393e-13	118.82	88.596	1;2;3	T	SHSGSSSPDTKVKPETPPRQSHSGSISPYPK	5	35469	9918	983	3	295	0.171724	-0.187244	0.358968	0.154006	-0.145627	0.299633	0.0649268	0.124262	0.0826453	0.000660407	0.000289847	8.72914e-08	0.00169848	0.00265284	1.12233e-06	0.137895	0.00816491	0.0636228	0.00134338	0.000621753	3.94953e-07	0.00303075	0.00452736	3.52229e-06	0.354944	0.0719781	0.215188	0.701905	0.58872	-0.0413645	15.3165
RBSN	Q9H1K0	Rabenosyn-5	RBSN_pS233_2ph	233	104.67	0.908576	RGS(0.99)IS(0.078)S(0.909)MS(0.017)S(0.006)VSSVLDEK	13.746	14.2163	13.8965	13.8645	13.8796	14.0304	14.0974	14.2233	14.1959	14.1255	14.535	14.4379	14.4702	14.1886	14.0696	14.2016	14.1675	14.2256	14.0933	14.1255	14.1395	0.528089	0.000348147	4.05007e-05	0.22844	0.108563	0.0284019	-0.0100392	0.951219	0.917117	0.219208	0.0850305	0.0344588	-0.318921	0.0148897	0.00392403	-0.0281025	0.835514	0.771074	-0.327752	0.0105653	0.00322035	-0.00883142	0.951023	0.927056	-	-	-	Q9H1K0	233	Q9H1K0	sp|Q9H1K0|RBNS5_HUMAN Rabenosyn-5 OS=Homo sapiens OX=9606 GN=RBSN PE=1 SV=2	11.2277	9.65005e-06	86.073	72.167	2;3	S	QSPNSVHGSRRGSISSMSSVSSVLDEKDDDR	6	24108	8359	233	2	23	0.14274	0.0290312	0.113709	0.227733	0.0687012	0.159032	-0.0290811	-0.0744044	-0.114074	0.00302948	0.495244	0.0138344	3.44274e-05	0.116814	0.00126978	0.494513	0.0912548	0.0135782	0.00545803	0.544666	0.0210798	8.38818e-05	0.147571	0.00223051	0.707839	0.283999	0.0828565	0.0517772	0.0190045	-0.24731	14.1395
STX6	O43752	Syntaxin-6	STX6_pS2_1ph	2	100.15	1	S(1)MEDPFFVVK	13.5985	13.7345	13.578	14.2295	13.9422	14.1837	14.6902	14.4466	14.6226	14.3645	14.3178	14.0938	14.0828	14.0007	13.9751	14.1915	14.7342	14.694	14.628	14.3645	14.2236	0.527804	0.000323197	3.69414e-05	-0.0627162	0.695832	0.514619	0.0989238	0.466472	0.3087	0.949513	1.84608e-06	2.07105e-08	0.520633	0.000427158	4.29207e-05	0.481501	0.000641528	9.85682e-05	-0.109019	0.371073	0.26356	-0.629651	6.86079e-05	4.7687e-06	-	-	-	O43752	2	O43752	sp|O43752|STX6_HUMAN Syntaxin-6 OS=Homo sapiens OX=9606 GN=STX6 PE=1 SV=1	100.149	4.78294e-05	86.155	100.15	1	S	______________MSMEDPFFVVKGEVQKA	1	1792	730	2	1	6	0.393087	-0.128943	0.52203	0.544871	-0.0994468	0.644318	0.0865219	-0.0357652	-0.0652617	4.58819e-06	0.0488323	9.1996e-08	4.89023e-08	0.120572	3.77922e-09	0.173347	0.56514	0.299045	1.45467e-05	0.0675522	4.12323e-07	2.3255e-07	0.152005	2.1516e-08	0.402676	0.767545	0.533116	0.00113605	0.000131909	-0.468011	14.2236
CASP9	P55211	Caspase-9;Caspase-9 subunit p35;Caspase-9 subunit p10	CASP9_pS307_1ph	307	186.71	0.968801	DHGFEVAS(0.001)T(0.007)S(0.001)PEDES(0.969)PGS(0.022)NPEPDATPFQEGLR	11.9133	11.6127	11.8414	11.3635	11.3652	11.4748	11.6033	11.314	11.8949	12.0655	12.3299	12.1188	12.5015	11.9279	12.0107	12.0738	12.0441	12.2187	12.2194	12.0655	11.8979	0.527537	0.00537041	0.00114647	0.602933	0.00504534	0.000350274	0.556682	0.00510734	0.000723273	-0.185112	0.305022	0.1859	-0.155967	0.392829	0.261322	-0.387968	0.0276738	0.0104162	-0.312572	0.0704754	0.0328392	-0.156605	0.369496	0.259452	-	-	+	P55211	307	P55211	sp|P55211|CASP9_HUMAN Caspase-9 OS=Homo sapiens OX=9606 GN=CASP9 PE=1 SV=3	16.5223	1.58437e-60	173.07	186.71	1	S	KDHGFEVASTSPEDESPGSNPEPDATPFQEG	15	7726	2962	307	1	7	0.554	0.13046	0.42354	0.577166	0.033197	0.543969	-0.0178162	-0.138245	-0.0409824	1.87341e-08	0.0378562	9.11941e-07	1.00174e-08	0.575565	2.47054e-08	0.76309	0.0288681	0.490455	1.13758e-07	0.0535962	3.22299e-06	5.80333e-08	0.62168	1.14376e-07	0.87816	0.149737	0.702881	0.254272	0.149316	-0.202856	11.8979
FANCI	Q9NVI1	Fanconi anemia group I protein	FANCI_pS730_1ph	730	181.26	0.97287	S(0.02)ADFS(0.973)QS(0.006)TSIGIK	15.5862	15.3937	15.3711	15.7063	15.4913	15.4149	14.8789	14.7585	14.7915	15.4172	15.8427	15.9978	16.092	15.804	15.6396	15.6739	14.9238	15.405	14.9981	15.4172	15.4302	0.527127	0.00135898	0.000209023	0.168314	0.328828	0.148749	0.299356	0.0533062	0.0157296	-0.640721	0.000337464	2.68303e-05	-0.868492	1.78445e-05	6.62339e-07	0.0871907	0.556218	0.443604	-0.271623	0.0584862	0.0261526	0.596869	0.000475303	5.83841e-05	-	+	-	Q9NVI1	730	Q9NVI1	sp|Q9NVI1|FANCI_HUMAN Fanconi anemia group I protein OS=Homo sapiens OX=9606 GN=FANCI PE=1 SV=4	16.7705	2.61715e-19	129.01	90.754	1	S	KSELEDFELDKSADFSQSTSIGIKNNICAFL	5	25844	9079	730	1	81	0.0321906	0.369811	-0.33762	0.0646771	0.41415	-0.349473	0.126539	0.138392	0.0940521	0.430144	2.77609e-08	1.07118e-07	0.122252	4.8951e-09	6.45493e-08	0.00526206	0.00272853	0.029864	0.48559	1.73993e-07	4.71473e-07	0.156073	3.69135e-08	2.67624e-07	0.0644528	0.0395993	0.135335	0.000112565	6.08076e-06	0.727911	15.4302
SYNE1	Q8NF91	Nesprin-1	SYNE1_pS8305_1ph	8305	250.05	1	ALPS(1)EDEEGQDDK	15.8988	16.0895	15.9015	16.0452	16.0629	16.2361	16.531	16.6434	16.4569	16.2175	16.4771	16.4775	16.5153	16.3373	16.2022	16.3196	16.4801	16.2581	16.2934	16.2175	16.2831	0.526657	3.25827e-05	2.47132e-06	0.171659	0.125477	0.0350339	-0.199925	0.0548416	0.0163174	0.580511	2.25871e-05	7.14282e-07	-0.14607	0.140212	0.0677644	0.151442	0.113412	0.0591814	-0.203555	0.0366779	0.0147624	-0.0574846	0.566269	0.452311	-	-	-	Q8NF91	8305	Q8NF91	sp|Q8NF91|SYNE1_HUMAN Nesprin-1 OS=Homo sapiens OX=9606 GN=SYNE1 PE=1 SV=4	146.77	3.71408e-69	189.69	146.77	1	S	DLSRDLESAMSRALPSEDEEGQDDKDFYLRG	4	18674	6339	8305	1	27	0.145464	0.338667	-0.193203	0.350814	1.25472	-0.903902	-0.218046	0.492653	-0.423396	0.0404596	6.82696e-05	0.00889124	4.5991e-05	2.16252e-13	5.53978e-11	0.00389345	6.25873e-07	4.72594e-06	0.0578843	0.000168202	0.014078	0.000109171	1.26996e-11	5.6344e-10	0.0546089	0.000173104	0.000526237	0.000351545	2.80356e-05	-0.429069	16.2831
THRAP3	Q9Y2W1	Thyroid hormone receptor-associated protein 3	THRAP3_pS740_3ph	740	78.794	0.96853	S(0.031)RES(0.969)VDS(0.165)RDS(0.961)S(0.842)HS(0.032)R	11.2771	11.5547	10.973	11.7718	11.8475	11.8969	12.1174	11.965	12.1609	12.0841	11.5457	11.8329	12.0058	12.1345	12.3645	12.163	12.6148	12.2721	12.7171	12.0841	11.9692	0.526507	0.0113021	0.00289007	0.381932	0.0902241	0.0216373	0.453607	0.0321051	0.00806842	0.812795	0.00058276	5.49848e-05	0.739895	0.00110951	0.000146345	0.570437	0.00592423	0.00155179	0.425863	0.0306039	0.0118661	-0.314033	0.104827	0.0528138	-	-	-	Q9Y2W1	740	Q9Y2W1	sp|Q9Y2W1|TR150_HUMAN Thyroid hormone receptor-associated protein 3 OS=Homo sapiens OX=9606 GN=THRAP3 PE=1 SV=2	15.8284	0.001035	60.638	78.794	2;3	S	KKHKERDLKRGKSRESVDSRDSSHSRERSAE	4	29148	10047	740	3	96	0.0233303	0.141329	-0.117999	0.161872	0.177759	-0.0158871	0.105628	0.0035157	-0.0329139	0.659138	0.0141191	0.0358203	0.00601198	0.00306564	0.763551	0.0573122	0.94686	0.534853	0.702918	0.0216638	0.050739	0.00978487	0.00518745	0.796085	0.223057	0.976611	0.736707	0.223903	0.126231	-0.242358	11.9692
SVIL	O95425	Supervillin	SVIL_pS245_1ph	245	182.02	0.999958	DSSFTEVPRS(1)PK	14.3042	14.4057	14.1911	14.4719	14.4111	14.3626	14.2109	14.4431	14.2996	14.4332	14.8305	14.7945	14.8556	14.4765	14.4352	14.5259	14.7187	14.592	14.7496	14.4332	14.4973	0.526503	2.19595e-05	1.54239e-06	0.0640173	0.588567	0.386153	0.368918	0.00101106	9.518e-05	0.0174857	0.875021	0.810858	-0.1401	0.141837	0.0687567	0.114821	0.212619	0.129439	-0.347665	0.000989532	0.000173958	-0.207565	0.0288841	0.0105759	-	-	+	O95425	245	O95425	sp|O95425|SVIL_HUMAN Supervillin OS=Homo sapiens OX=9606 GN=SVIL PE=1 SV=2	43.8014	8.42954e-18	159	182.02	1;2	S	FSFSGRDSSFTEVPRSPKHAHSSSLQQAASR	10	3362	1286	245	1	41	0.826649	0.773715	0.0529339	0.847192	0.707585	0.139607	0.0863185	-0.000354964	0.0657756	5.49872e-12	1.67126e-11	0.326479	3.63169e-12	7.36945e-11	0.0159226	0.117327	0.994677	0.22608	1.16012e-10	3.96935e-10	0.379197	6.93499e-11	1.19218e-09	0.0232178	0.324512	0.997425	0.453429	0.309091	0.194234	0.0973351	14.4973
NIPBL	Q6KC79	Nipped-B-like protein	NIPBL_pS556_1ph	556	130.62	0.989535	VDS(0.007)QAS(0.99)IT(0.004)QDSDSIK	14.6197	14.4179	14.548	14.1574	14.0521	14.2553	14.0633	13.9885	14.0522	14.4458	15.0394	14.9874	15.1363	14.3294	14.3175	14.3849	14.5213	14.5136	14.5294	14.4458	14.4403	0.525802	1.03532e-05	6.29557e-07	0.188967	0.0608357	0.0121216	0.486779	3.4744e-05	1.6967e-06	-0.493905	3.74468e-05	1.41099e-06	-0.532928	1.48917e-05	5.27826e-07	-0.373612	0.000313882	3.89769e-05	-0.710447	6.55601e-07	1.00773e-08	-0.177519	0.0426726	0.0172533	-	-	-	Q6KC79	556	Q6KC79	sp|Q6KC79|NIPBL_HUMAN Nipped-B-like protein OS=Homo sapiens OX=9606 GN=NIPBL PE=1 SV=2	21.6469	3.79465e-06	109.96	130.62	1	S	VSIDLHQAGRVDSQASITQDSDSIKKPEEIK	6	14660	4977	556	1	141	0.370023	0.263286	0.106737	0.341745	0.234181	0.107564	0.0532321	0.0524057	0.0815106	2.3784e-09	3.88713e-07	0.00569656	8.22189e-09	1.93218e-06	0.00540095	0.135155	0.14095	0.0276809	1.92563e-08	1.72328e-06	0.00931927	4.90226e-08	6.4261e-06	0.00855491	0.351134	0.364832	0.12955	0.173883	0.0910198	0.120293	14.4403
SSFA2	P28290	Sperm-specific antigen 2	SSFA2_pS92_1ph	92	181.94	0.995257	T(0.002)PLGAS(0.995)LDEQS(0.003)SSTLK	15.6441	15.8907	15.8901	16.3871	16.2204	16.4049	16.2814	16.2969	16.1893	16.2874	16.4361	16.2396	16.3264	16.149	16.3856	16.4865	16.5879	16.4964	16.4324	16.2874	16.266	0.525694	0.000189515	1.96125e-05	0.00290798	0.985841	0.97422	0.249736	0.0441166	0.0122144	0.447509	0.00100902	0.000112378	0.171552	0.144499	0.0704405	0.529137	0.000173042	1.82031e-05	0.00635153	0.960482	0.943733	-0.1652	0.146616	0.0804239	-	-	-	P28290	92	P28290	sp|P28290|ITPI2_HUMAN Protein ITPRID2 OS=Homo sapiens OX=9606 GN=ITPRID2 PE=1 SV=3	25.4081	2.5675e-21	153.97	111.62	1	S	KIAIWLKDCRTPLGASLDEQSSSTLKGVLVR	6	5347	2187	92	1	38	0.105498	-0.0203859	0.125884	0.103289	-0.0584148	0.161704	0.0571488	0.0213294	0.0593583	0.0245017	0.641006	0.00896043	0.0272402	0.19091	0.00142363	0.20025	0.625739	0.184178	0.0367077	0.682392	0.0141773	0.0394323	0.231653	0.0024865	0.437216	0.808245	0.403665	0.501052	0.370423	0.0816277	16.266
KMT2A	Q03164	Histone-lysine N-methyltransferase 2A;MLL cleavage product N320;MLL cleavage product C180	KMT2A_pS3517_2ph	3517	157.26	0.775213	ALSSAVQAS(0.002)PT(0.183)S(0.815)PGGS(0.053)PS(0.775)S(0.129)PS(0.035)S(0.008)GQR	13.7498	13.8293	13.49	13.6527	13.702	13.7424	13.8409	13.7954	13.7286	14.155	14.2592	14.1371	14.2492	14.3473	14.1563	14.1896	14.1605	14.2612	13.8621	14.155	13.9732	0.525496	0.000613542	7.95794e-05	0.532047	0.00159358	6.98266e-05	0.306323	0.0307823	0.00762988	0.0985948	0.478664	0.341661	-0.120579	0.378648	0.248102	0.00931861	0.950619	0.927369	0.0158699	0.9128	0.876662	0.136449	0.294993	0.193744	-0.392753	-	-	Q03164	3517	Q03164	sp|Q03164|KMT2A_HUMAN Histone-lysine N-methyltransferase 2A OS=Homo sapiens OX=9606 GN=KMT2A PE=1 SV=5	7.8303	1.14561e-26	136.26	111.58	2;3	S	SSAVQASPTSPGGSPSSPSSGQRSASPSVPG	18	8795	3452	3517	2	144	0.291608	0.110194	0.181414	0.146035	0.0673594	0.0786751	-0.0442576	0.0584816	0.101316	9.83334e-05	0.0765841	0.00627074	0.0227832	0.265865	0.196517	0.460319	0.331992	0.101235	0.00023474	0.101709	0.0101809	0.0334378	0.311879	0.233955	0.681364	0.581393	0.287223	0.518385	0.388031	-0.0892762	13.9732
TP53BP1	Q12888	Tumor suppressor p53-binding protein 1	TP53BP1_pS484_1ph	484	135.08	0.952268	DGDMHS(0.001)S(0.047)S(0.952)LTVECSK	14.79	14.8602	14.8737	14.3292	14.457	14.145	14.4625	14.4692	14.6136	14.5522	15.3938	15.2768	15.4289	14.2204	14.0687	14.1716	14.6103	14.4011	14.6796	14.5522	14.6178	0.525195	0.000151101	1.49861e-05	-0.156844	0.233674	0.0882096	0.048577	0.714622	0.581963	-0.326169	0.00783971	0.00162612	-0.802787	3.22237e-06	6.61449e-08	-0.530898	0.000136395	1.32226e-05	-1.21294	4.05551e-08	1.64329e-10	-0.410151	0.00129636	0.000210953	-	-	-	Q12888	484	Q12888	sp|Q12888|TP53B_HUMAN TP53-binding protein 1 OS=Homo sapiens OX=9606 GN=TP53BP1 PE=1 SV=2	13.0672	2.11935e-06	112.6	135.08	1	S	EQSNDGKKDGDMHSSSLTVECSKTSEIEPKN	8	9644	3643	484	1	125	0.328637	0.17675	0.151887	0.37482	0.227616	0.147205	0.108171	0.112853	0.061988	6.25527e-07	0.000798103	0.00281446	9.60824e-08	6.27952e-05	0.00356401	0.0241609	0.0193524	0.175453	2.46474e-06	0.0015641	0.00488386	4.21602e-07	0.000146465	0.00581389	0.141403	0.118118	0.39401	0.0747102	0.0306196	-0.20473	14.6178
BRD1	O95696	Bromodomain-containing protein 1	BRD1_pS18_1ph	18	139.43	0.974477	HPS(0.016)S(0.974)PCS(0.009)VK	14.5807	14.4618	14.7592	14.9061	14.4438	14.2489	14.4649	14.7076	14.4032	14.7405	15.2356	15.0564	15.084	14.7617	14.7704	14.5607	14.6505	14.624	14.7683	14.7405	14.6984	0.524764	0.00520763	0.00110304	0.164653	0.434614	0.232301	0.155666	0.410291	0.257682	-0.0753097	0.696057	0.578133	-0.444408	0.0151261	0.00399886	-0.0676166	0.712184	0.617234	-0.427728	0.0157312	0.00522028	0.0166802	0.933583	0.901517	-	-	+	O95696	18	O95696	sp|O95696|BRD1_HUMAN Bromodomain-containing protein 1 OS=Homo sapiens OX=9606 GN=BRD1 PE=1 SV=1	17.8252	0.000710995	95.116	134.59	1;2	S	RKGRCHRGSAARHPSSPCSVKHSPTRETLTY	4	3469	1328	18	1	52	0.588669	-0.0183936	0.607063	0.652274	0.0542735	0.598001	0.0476712	0.0567334	-0.0159338	2.91737e-12	0.615562	1.73011e-12	5.07329e-13	0.14894	2.23408e-12	0.201935	0.132388	0.663284	7.27137e-11	0.659069	3.31114e-11	1.44513e-11	0.184859	3.8619e-11	0.43955	0.350879	0.823725	0.971096	0.954479	0.00769312	14.6984
LEMD2	Q8NC56	LEM domain-containing protein 2	LEMD2_pS139_3ph	139	256.08	1	RAS(1)VRGS(1)S(1)EEDEDAR	14.584	14.6347	14.6888	14.65	14.4665	14.8291	14.5535	15.0593	14.5652	14.6898	15.0866	15.1244	15.2708	14.7053	14.5858	14.6028	14.8485	14.7764	14.8601	14.6898	14.7636	0.524763	0.00168827	0.000274288	-0.0172203	0.936062	0.881462	0.102333	0.538306	0.38116	0.0901514	0.57346	0.439183	-0.332278	0.0307302	0.00982163	0.0126938	0.939347	0.912459	-0.52929	0.00133752	0.000252531	-0.197011	0.177406	0.101999	0.135296	-	-	Q8NC56	139	Q8NC56	sp|Q8NC56|LEMD2_HUMAN LEM domain-containing protein 2 OS=Homo sapiens OX=9606 GN=LEMD2 PE=1 SV=1	64.8705	6.5533e-71	219.64	64.87	1;2;3	S	ARPAQLRRRASVRGSSEEDEDARTPDRATQG	8	18356	6248	139	3	29	0.501313	0.45175	0.049563	0.620964	0.510214	0.11075	0.061406	0.000218721	-0.0582448	5.83788e-11	3.21045e-10	0.193097	1.60564e-12	4.36276e-11	0.00733012	0.111181	0.995305	0.129484	8.13887e-10	4.13167e-09	0.236212	3.6356e-11	7.84199e-10	0.0113445	0.315234	0.997425	0.332294	0.629099	0.505233	-0.0774576	14.7636
LEMD2	Q8NC56	LEM domain-containing protein 2	LEMD2_pS138_3ph	138	195.43	1	RAS(1)VRGS(1)S(1)EEDEDAR	14.584	14.6347	14.6888	14.65	14.4665	14.8291	14.5535	15.0593	14.5652	14.6898	15.0866	15.1244	15.2708	14.7053	14.5858	14.6028	14.8485	14.7764	14.8601	14.6898	14.7636	0.524763	0.00168827	0.000274288	-0.0172203	0.936062	0.881462	0.102333	0.538306	0.38116	0.0901514	0.57346	0.439183	-0.332278	0.0307302	0.00982163	0.0126938	0.939347	0.912459	-0.52929	0.00133752	0.000252531	-0.197011	0.177406	0.101999	0.152761	-	-	Q8NC56	138	Q8NC56	sp|Q8NC56|LEMD2_HUMAN LEM domain-containing protein 2 OS=Homo sapiens OX=9606 GN=LEMD2 PE=1 SV=1	64.8705	2.4131e-31	167.71	64.87	1;2;3	S	PARPAQLRRRASVRGSSEEDEDARTPDRATQ	7	18355	6248	138	3	29	0.501313	0.45175	0.049563	0.620964	0.510214	0.11075	0.061406	0.000218721	-0.0582448	5.83788e-11	3.21045e-10	0.193097	1.60564e-12	4.36276e-11	0.00733012	0.111181	0.995305	0.129484	8.13887e-10	4.13167e-09	0.236212	3.6356e-11	7.84199e-10	0.0113445	0.315234	0.997425	0.332294	0.629099	0.505233	-0.0774576	14.7636
TOP2B	Q02880	DNA topoisomerase 2-beta	TOP2B_pS1466_3ph	1466	338.57	1	FDS(1)NEEDSASVFSPSFGLK	13.3826	13.3743	13.6559	13.0373	12.8348	13.0944	13.2701	13.4538	13.0329	13.5282	13.8588	13.9764	14.1518	13.3894	13.331	13.2524	13.8618	13.9	13.8506	13.5282	13.4882	0.52473	0.00136218	0.00020958	0.335393	0.04531	0.00778864	0.618499	0.000475252	3.78625e-05	-0.218654	0.138267	0.0651598	-0.124886	0.409163	0.275048	-0.482059	0.00224459	0.000468224	-0.671397	0.000140139	1.50039e-05	-0.546511	0.000942899	0.000139814	-0.206292	-	-	Q02880	1466	Q02880	sp|Q02880|TOP2B_HUMAN DNA topoisomerase 2-beta OS=Homo sapiens OX=9606 GN=TOP2B PE=1 SV=3	75.6442	9.42545e-233	307.96	201.21	1;2;3	S	PSYSQKSEDDSAKFDSNEEDSASVFSPSFGL	3	8676	3439	1466	3	123	0.611953	0.522944	0.0890089	0.601114	0.545167	0.0559467	0.0147336	0.0477958	0.0255722	6.43403e-14	9.61645e-13	0.00817156	8.76672e-14	4.71735e-13	0.0781749	0.628791	0.127996	0.404528	3.25329e-12	3.95341e-11	0.0130301	3.66663e-12	2.25958e-11	0.101097	0.797646	0.344132	0.636435	0.0730626	0.0297186	-0.263405	13.4882
MAPKAPK5	Q8IW41	MAP kinase-activated protein kinase 5	MAPKAPK5_pS472_1ph	472	215.98	0.999421	QVIEEQTTSHES(0.999)Q	14.0447	14.1401	14.3177	14.2709	14.4864	14.423	13.9796	14.195	14.0462	14.5914	14.6275	14.6465	14.7984	14.4834	14.6043	14.5508	14.8371	14.7406	14.7789	14.5914	14.4577	0.523325	0.000101284	9.31518e-06	0.152703	0.224965	0.083212	0.711935	5.63786e-06	1.86538e-07	-0.0938964	0.405026	0.27286	0.0947139	0.401708	0.268861	0.225934	0.0363909	0.0146395	-0.144687	0.171667	0.0991605	-0.239401	0.0286314	0.0104415	-	+	-	Q8IW41	472	Q8IW41	sp|Q8IW41|MAPK5_HUMAN MAP kinase-activated protein kinase 5 OS=Homo sapiens OX=9606 GN=MAPKAPK5 PE=1 SV=2	33.3488	1.86372e-35	204.71	160.64	1	S	EIVKQVIEEQTTSHESQ______________	12	17136	5781	472	1	11	-0.12877	-0.122362	-0.00640797	-0.0794564	-0.269388	0.189931	0.121992	-0.0743478	0.0726775	0.0494552	0.060627	0.917682	0.210098	0.000339355	0.00608055	0.0613385	0.239639	0.249959	0.0696843	0.0824189	0.932473	0.254649	0.000687855	0.00954672	0.231375	0.488392	0.479473	0.00667688	0.00133138	0.319831	14.4577
ICE1	Q9Y2F5	Little elongation complex subunit 1	ICE1_pS944_1ph	944	160.04	0.992848	LDFNSPGGS(0.007)S(0.993)PVENSDCSTNSR	12.8798	13.1295	13.1438	13.4909	13.2836	13.7834	13.1166	13.7055	13.1045	13.5533	13.544	13.5513	13.6278	13.742	13.5473	13.5154	13.578	13.2771	13.3745	13.5533	13.4251	0.523322	0.0119348	0.00309601	0.0822713	0.754397	0.592889	0.101043	0.656863	0.512365	0.257805	0.200552	0.106447	-0.164474	0.427651	0.291458	0.46825	0.0194271	0.00671285	0.0271994	0.900692	0.859139	0.191674	0.326999	0.22173	-	-	+	Q9Y2F5	944	Q9Y2F5	sp|Q9Y2F5|ICE1_HUMAN Little elongation complex subunit 1 OS=Homo sapiens OX=9606 GN=ICE1 PE=1 SV=5	21.4646	2.88008e-22	143.36	141.21	1;2	S	SASRRKLDFNSPGGSSPVENSDCSTNSRLSF	10	28937	9990	944	1	43	-0.235736	-0.31402	0.0782839	-0.187924	-0.299808	0.111884	-0.0361805	-0.0697809	-0.0839927	0.00306157	0.0002455	0.271241	0.0138891	0.000387159	0.122125	0.606278	0.325059	0.23901	0.00551005	0.000535059	0.320996	0.0211745	0.000776492	0.15193	0.783574	0.574644	0.467337	0.293993	0.181747	0.210446	13.4251
RANBP2	P49792	E3 SUMO-protein ligase RanBP2	RANBP2_pT1399_1ph	1399	155.98	0.634538	ELVGPPLAET(0.154)VFT(0.847)PKT(0.635)S(0.364)PENVQDR	10.6061	10.8744	10.9689	11.0879	10.8749	11.2833	11.1194	10.9735	10.7816	11.1637	11.4729	11.462	11.0839	11.4657	11.3551	11.3209	11.1651	11.0061	10.8721	11.1637	11.1051	0.523124	0.00884624	0.00212149	0.298556	0.168073	0.0535466	0.0562575	0.807061	0.70002	0.141702	0.474406	0.337707	-0.325165	0.0882361	0.0373682	0.265519	0.147767	0.0824125	0.0409504	0.839307	0.778889	0.366115	0.0503366	0.0211079	-1.20086	-	-	P49792	1399	P49792	sp|P49792|RBP2_HUMAN E3 SUMO-protein ligase RanBP2 OS=Homo sapiens OX=9606 GN=RANBP2 PE=1 SV=2	2.41212	8.32647e-11	116.95	108.02	1;2	T	ELVGPPLAETVFTPKTSPENVQDRFALVTPK	16	31720	2698	1399	1	264	-0.0495369	-0.0712938	0.0217568	-0.0737842	-0.0604659	-0.0133183	0.0506325	0.0857077	0.0748798	0.163381	0.0509249	0.531365	0.0441012	0.0930063	0.700619	0.154757	0.0216437	0.0413728	0.206338	0.0702542	0.584093	0.0612643	0.119825	0.73895	0.377279	0.126498	0.164303	0.530562	0.400606	0.123817	11.1051
ICE1	Q9Y2F5	Little elongation complex subunit 1	ICE1_pS1699_2ph	1699	143.54	0.949203	RAS(1)PPDPS(0.988)PS(0.949)PS(0.059)AAS(0.003)AS(0.001)ER	15.6768	15.5895	15.6712	16.0461	15.9543	16.0092	15.8564	16.0962	15.9789	16.2759	16.1389	16.1413	16.2251	16.4177	16.4489	16.2677	16.4873	16.5279	16.3792	16.2759	16.1232	0.522581	9.43167e-06	5.62551e-07	0.37491	0.00089009	3.18742e-05	0.487621	2.90683e-05	1.3765e-06	0.331324	0.00105526	0.000119157	0.296364	0.00224982	0.000355552	0.357326	0.000404776	5.39099e-05	0.209655	0.01703	0.00575026	-0.0867094	0.310237	0.207035	-	-	+	Q9Y2F5	1699	Q9Y2F5	sp|Q9Y2F5|ICE1_HUMAN Little elongation complex subunit 1 OS=Homo sapiens OX=9606 GN=ICE1 PE=1 SV=5	12.9401	2.80908e-13	112.43	79.477	2;3	S	WPEDPRRASPPDPSPSPSAASASERVVPSPL	10	28943	9990	1699	2	43	-0.235736	-0.31402	0.0782839	-0.187924	-0.299808	0.111884	-0.0361805	-0.0697809	-0.0839927	0.00306157	0.0002455	0.271241	0.0138891	0.000387159	0.122125	0.606278	0.325059	0.23901	0.00551005	0.000535059	0.320996	0.0211745	0.000776492	0.15193	0.783574	0.574644	0.467337	0.789261	0.698655	0.0260015	16.1232
DTD1	Q8TEA8	D-tyrosyl-tRNA(Tyr) deacylase 1	DTD1_pS205_2ph	205	297.96	0.999788	SASSGAEGDVS(1)S(1)EREP	15.774	15.6534	15.1124	15.4858	15.6469	15.5745	15.4576	15.6151	15.5579	15.7432	16.0434	15.9707	16.0934	15.4122	15.5524	15.5897	15.8755	15.5044	15.8461	15.7432	15.6626	0.522561	0.00498709	0.00104457	-0.0509462	0.828067	0.703033	0.198488	0.279301	0.149777	0.0302418	0.882168	0.820708	-0.293831	0.0923049	0.039545	0.0557944	0.761191	0.676446	-0.517713	0.00449147	0.00112971	-0.223882	0.184344	0.107181	-	-	-	Q8TEA8	205	Q8TEA8	sp|Q8TEA8|DTD1_HUMAN D-aminoacyl-tRNA deacylase 1 OS=Homo sapiens OX=9606 GN=DTD1 PE=1 SV=2	38.0152	2.87442e-121	279.14	75.349	1;2	S	KEDRSASSGAEGDVSSEREP___________	12	19210	6536	205	2	9	-0.216636	-0.278779	0.0621432	0.208391	0.25806	-0.0496692	-0.0530317	0.0587807	-0.478059	0.199497	0.103682	0.70689	0.216366	0.129998	0.763588	0.748152	0.722017	0.00875964	0.246931	0.133559	0.748163	0.261321	0.163169	0.796085	0.870304	0.865606	0.063487	0.900171	0.848105	0.0255526	15.6626
DVL3	Q92997	Segment polarity protein dishevelled homolog DVL-3	DVL3_pS192_1ph	192	255.87	0.999719	RREPGGYDSSSTLMSSELETTSFFDS(1)DEDDSTSR	13.3025	13.5657	13.3457	13.5401	13.4219	13.4264	13.5705	13.6471	13.5293	13.5464	13.9591	14.0062	13.8157	13.6356	13.5968	13.388	13.3675	13.3914	13.509	13.5464	13.5556	0.522387	0.000182446	1.87623e-05	0.0773511	0.592938	0.390703	-0.159689	0.188513	0.0871163	0.177667	0.128962	0.059538	-0.504409	0.000306745	2.78791e-05	0.058146	0.624269	0.51668	-0.38689	0.0020094	0.000420959	0.117519	0.30096	0.198728	-	-	-	Q92997	192	Q92997	sp|Q92997|DVL3_HUMAN Segment polarity protein dishevelled homolog DVL-3 OS=Homo sapiens OX=9606 GN=DVL3 PE=1 SV=2	36.8267	6.78913e-119	244.06	218.27	1	S	STLMSSELETTSFFDSDEDDSTSRFSSSTEQ	26	20480	6901	192	1	20	-0.0113996	-0.166636	0.155236	0.237353	0.360614	-0.123262	-0.0566119	0.221886	-0.305364	0.766626	0.000340697	0.000665264	6.411e-06	1.8273e-08	0.00435948	0.151861	1.47708e-05	2.13072e-07	0.799252	0.000720557	0.00130317	1.81173e-05	1.12853e-07	0.00701411	0.373296	0.00178374	4.93751e-05	0.30598	0.19157	-0.119521	13.5556
R3HDM1	Q15032	R3H domain-containing protein 1	R3HDM1_pS262_1ph	262	200.67	1	RDNS(1)S(1)FDKDDNQMR	15.466	15.4595	15.4757	16.2353	15.8302	16.0635	16.0351	15.9307	15.9052	15.9607	16.1914	15.9467	15.8293	16.1645	16.294	16.2151	16.4213	16.2086	16.316	15.9607	15.9955	0.522076	0.000433244	5.23549e-05	0.181553	0.21384	0.0769413	0.3583	0.0102696	0.00178955	0.489931	0.000939609	0.000102432	0.326155	0.0140461	0.00364538	0.575912	0.00016853	1.75602e-05	0.23539	0.0582953	0.0260436	-0.0907655	0.474222	0.358953	-	-	-	Q15032	262	Q15032	sp|Q15032|R3HD1_HUMAN R3H domain-containing protein 1 OS=Homo sapiens OX=9606 GN=R3HDM1 PE=1 SV=3	55.9069	5.95562e-28	182.09	55.907	1;2	S	GEDFQKRYILKRDNSSFDKDDNQMRIRLKDD	5	11470	4072	262	1	30	-0.263702	-0.0855414	-0.17816	-0.274888	-0.0738515	-0.201036	-0.106583	-0.083707	-0.0953969	2.75042e-05	0.0876695	0.00142644	1.67894e-05	0.136366	0.000486376	0.0371705	0.0941334	0.0591912	7.33047e-05	0.114655	0.00261499	4.35954e-05	0.170388	0.000914715	0.17915	0.288963	0.206219	0.514296	0.384206	0.0859812	15.9955
FAM195A	Q9BUT9	Protein FAM195A	FAM195A_pT79_2ph	79	260.28	0.801841	RAPS(0.113)T(0.802)S(0.085)PSFEGT(1)QETYTVAHEENVR	13.069	12.8978	12.9559	12.8021	12.6786	13.0085	13.0496	13.7248	13.1364	13.1207	13.3706	13.5084	13.609	12.9334	12.8809	12.9649	13.4543	13.2834	13.4542	13.1207	13.1512	0.521748	0.00709628	0.00160865	0.0966774	0.680729	0.49393	0.09371	0.65218	0.507095	0.329328	0.0757887	0.0296291	-0.0987092	0.617478	0.485032	-0.144496	0.425131	0.310873	-0.569566	0.00329896	0.000771707	-0.470857	0.0120824	0.00352326	-	-	-	Q9BUT9	79	Q9BUT9	sp|Q9BUT9|MCRI2_HUMAN MAPK regulated corepressor interacting protein 2 OS=Homo sapiens OX=9606 GN=MCRIP2 PE=1 SV=2	8.51197	6.6536e-105	235.67	177.39	2	T	PRLVFNRVNGRRAPSTSPSFEGTQETYTVAH	5	34554	7986	79	2	7	-0.0983163	-0.729499	0.631183	-0.139053	-0.615601	0.476548	-0.109176	0.0454595	-0.0684388	0.412652	7.10597e-06	4.04927e-05	0.250968	5.37681e-05	0.000724322	0.364017	0.702727	0.566598	0.467814	2.21632e-05	0.000100284	0.298944	0.000127421	0.00132614	0.602177	0.856092	0.757999	0.013674	0.00336598	-0.473824	13.1512
HIVEP1	P15822	Zinc finger protein 40	HIVEP1_pS1036_1ph	1036	211.87	1	S(1)VGDDEELQQNESGTSPK	15.5858	15.7008	15.7458	15.95	15.8166	15.828	15.6664	15.6427	15.561	15.8158	16.2141	16.3653	16.0176	15.875	15.882	15.6877	16.0465	16.2402	16.1022	15.8158	15.878	0.521535	0.000115035	1.0918e-05	-0.0499479	0.729047	0.558293	0.506269	0.00022299	1.54267e-05	-0.0541198	0.652082	0.526288	-0.0693858	0.55612	0.418413	0.187378	0.0814094	0.0392189	-0.384105	0.00147363	0.000285898	-0.31472	0.00662149	0.00164636	-	-	-	P15822	1036	P15822	sp|P15822|ZEP1_HUMAN Zinc finger protein 40 OS=Homo sapiens OX=9606 GN=HIVEP1 PE=1 SV=3	145.566	3.37078e-41	184.38	211.87	1;2	S	IWEQTPQIRKRRKMKSVGDDEELQQNESGTS	1	4426	1843	1036	1	31	0.140162	0.0612005	0.0789616	0.368095	-0.0467193	0.414815	0.153173	-0.18268	-0.0747599	0.0854166	0.437158	0.318802	0.000149256	0.55167	4.03173e-05	0.0621114	0.0290267	0.34454	0.114754	0.487348	0.371337	0.000320652	0.599648	9.19853e-05	0.232755	0.150377	0.581219	0.0327598	0.0105262	0.241498	15.878
FANCE	Q9HB96	Fanconi anemia group E protein	FANCE_pS249_2ph	249	181.72	0.999932	SLESLADGGS(1)AS(1)PIK	10.9928	11.3684	11.437	11.6164	11.6881	11.5734	11.81	12.0508	11.9412	11.9225	11.8501	11.7672	11.744	11.9857	11.9591	11.7317	11.8973	12.3033	11.9006	11.9225	11.7731	0.521	0.00490957	0.00102394	0.266213	0.177862	0.0580969	0.0997357	0.606519	0.455987	0.667911	0.000914081	9.86611e-05	0.246648	0.154419	0.0769017	0.359875	0.0348702	0.0139083	0.105089	0.543816	0.43261	-0.141559	0.40751	0.294195	-	-	+	Q9HB96	249	Q9HB96	sp|Q9HB96|FANCE_HUMAN Fanconi anemia group E protein OS=Homo sapiens OX=9606 GN=FANCE PE=1 SV=1	46.2721	2.60009e-20	147.77	65.105	1;2	S	PEHKSLESLADGGSASPIKDQPVMAVKTGED	12	25000	8707	249	2	16	-0.210974	-0.437133	0.226159	-0.190429	-0.0238667	-0.166562	-0.0475535	0.345168	-0.0680985	0.0209067	5.46393e-05	0.0142404	0.0346911	0.777919	0.0610303	0.575432	0.000612289	0.424666	0.0317882	0.000137788	0.0216523	0.0491314	0.808079	0.0806152	0.765462	0.0166181	0.651941	0.0757114	0.0311561	-0.308037	11.7731
FANCE	Q9HB96	Fanconi anemia group E protein	FANCE_pS247_2ph	247	104.44	0.999837	SLESLADGGS(1)AS(1)PIK	10.9928	11.3684	11.437	11.6164	11.6881	11.5734	11.81	12.0508	11.9412	11.9225	11.8501	11.7672	11.744	11.9857	11.9591	11.7317	11.8973	12.3033	11.9006	11.9225	11.7731	0.521	0.00490957	0.00102394	0.266213	0.177862	0.0580969	0.0997357	0.606519	0.455987	0.667911	0.000914081	9.86611e-05	0.246648	0.154419	0.0769017	0.359875	0.0348702	0.0139083	0.105089	0.543816	0.43261	-0.141559	0.40751	0.294195	-	-	-	Q9HB96	247	Q9HB96	sp|Q9HB96|FANCE_HUMAN Fanconi anemia group E protein OS=Homo sapiens OX=9606 GN=FANCE PE=1 SV=1	39.6091	2.28967e-05	83.485	65.105	1;2	S	ERPEHKSLESLADGGSASPIKDQPVMAVKTG	10	24999	8707	247	2	16	-0.210974	-0.437133	0.226159	-0.190429	-0.0238667	-0.166562	-0.0475535	0.345168	-0.0680985	0.0209067	5.46393e-05	0.0142404	0.0346911	0.777919	0.0610303	0.575432	0.000612289	0.424666	0.0317882	0.000137788	0.0216523	0.0491314	0.808079	0.0806152	0.765462	0.0166181	0.651941	0.0757114	0.0311561	-0.308037	11.7731
NEO1	Q92859	Neogenin	NEO1_pS1214_1ph	1214	308.19	1	RNS(1)YRGHESEDSMSTLAGR	12.4591	12.9831	12.4072	12.7529	12.4281	12.0781	12.7078	11.8946	12.6974	12.8454	13.2326	13.037	13.1425	12.958	13.0646	12.957	13.0243	12.6998	13.1609	12.8454	12.7688	0.520919	0.0620339	0.0250253	0.573535	0.070326	0.0150503	0.528412	0.0715472	0.0232946	-0.183181	0.534069	0.398066	-0.175689	0.555029	0.417231	-0.196773	0.480003	0.364807	-0.144158	0.61184	0.504209	0.031531	0.920028	0.88308	-	-	-	Q92859	1214	Q92859	sp|Q92859|NEO1_HUMAN Neogenin OS=Homo sapiens OX=9606 GN=NEO1 PE=1 SV=2	72.8326	2.07187e-148	271.94	243.91	1	S	PVDNSMDSNIHQRRNSYRGHESEDSMSTLAG	3	20370	6867	1214	1	29	0.0425466	-0.253816	0.296363	0.0945392	-0.277513	0.372052	0.0353882	-0.0403008	-0.0166044	0.327422	1.10609e-05	1.50254e-06	0.0381695	3.57798e-06	6.02568e-08	0.413395	0.352938	0.69903	0.382833	3.28723e-05	5.02449e-06	0.0536061	1.1095e-05	2.52623e-07	0.643509	0.600833	0.847854	0.967808	0.949437	-0.0135922	12.7688
KIAA1109	Q2LD37	Uncharacterized protein KIAA1109	KIAA1109_pS1323_1ph	1323	110.98	0.968723	S(0.969)LT(0.031)AAFYGDK	12.2435	12.0892	12.1482	12.0177	12.0766	12.0527	11.6447	11.6101	11.7013	11.8735	12.7762	12.5345	12.7312	12.647	12.7366	11.719	11.4666	11.5258	11.6514	11.8735	12.056	0.520318	0.0328708	0.0111324	0.318547	0.25131	0.0984727	-0.104113	0.708753	0.574585	-0.508236	0.0393378	0.0127821	-1.13267	0.00015096	1.1094e-05	-0.111298	0.652606	0.548755	-0.313069	0.178086	0.103919	0.819597	0.00191536	0.000342415	0.336595	-	-	Q2LD37	1323	Q2LD37	sp|Q2LD37|K1109_HUMAN Transmembrane protein KIAA1109 OS=Homo sapiens OX=9606 GN=KIAA1109 PE=1 SV=2	14.9097	0.000163693	86.686	110.98	1	S	KRQASVCSTRLGSTKSLTAAFYGDKQPVTVG	1	12350	4359	1323	1	29	-0.140157	0.439399	-0.579555	-0.256434	0.612058	-0.868492	-0.160683	0.128254	-0.0444054	0.0297001	7.20558e-07	1.27006e-08	0.000411504	5.47308e-09	1.90464e-11	0.0144358	0.0444601	0.464138	0.0437619	2.93077e-06	7.15944e-08	0.000813894	4.0575e-08	2.24936e-10	0.109179	0.191027	0.683649	0.0989484	0.0439279	0.396937	12.056
CBLL1	Q75N03	E3 ubiquitin-protein ligase Hakai	CBLL1_pS290_1ph	290	233.83	0.998261	KHS(0.998)NLIT(0.002)VPIQDDSNSGAR	15.4226	15.39	14.9687	15.6129	15.587	15.2761	16.5253	16.2306	16.4186	15.7698	15.919	15.7531	15.6694	15.6559	15.587	15.4437	15.9375	15.9242	15.4959	15.7698	15.7178	0.520035	0.00701488	0.00158364	0.0701556	0.770995	0.616561	-0.605628	0.00335137	0.000424336	1.13103	1.34814e-05	3.38763e-07	0.00537105	0.982074	0.9693	0.231555	0.187907	0.111078	-0.218325	0.214895	0.131372	-0.223696	0.205221	0.122781	-	-	-	Q75N03	290	Q75N03	sp|Q75N03|HAKAI_HUMAN E3 ubiquitin-protein ligase Hakai OS=Homo sapiens OX=9606 GN=CBLL1 PE=1 SV=1	27.5905	3.99167e-66	194.91	142.23	1	S	RSVSQETFRISTRKHSNLITVPIQDDSNSGA	3	15648	5335	290	1	19	0.365822	0.107989	0.257833	0.306512	0.134266	0.172246	-0.116015	-0.0304279	-0.0567053	0.000184985	0.18387	0.00397779	0.00099513	0.102878	0.0407366	0.154905	0.701549	0.477359	0.000417734	0.224861	0.00669393	0.00185162	0.131673	0.0555551	0.377424	0.85573	0.693002	0.000113942	6.19684e-06	-0.89948	15.7178
UTP18	Q9Y5J1	U3 small nucleolar RNA-associated protein 18 homolog	UTP18_pS206_2ph	206	257.51	0.995309	KT(0.029)S(0.975)S(0.995)DDES(1)EEDEDDLLQR	18.1523	18.1572	17.929	18.2875	18.3095	18.3073	18.3097	18.2265	18.4055	18.8854	18.6162	18.5614	18.6203	19.0043	18.8342	18.8203	18.9082	19.0504	18.9967	18.8854	18.5634	0.519782	1.04549e-05	6.37442e-07	0.584832	2.25512e-05	1.32198e-07	0.671193	8.82907e-07	1.9487e-08	0.23442	0.0115489	0.00267482	0.385832	0.000275329	2.42224e-05	0.22195	0.0126796	0.00399116	0.287001	0.00230739	0.000497201	-0.0988308	0.247244	0.154947	-	-	-	Q9Y5J1	206	Q9Y5J1	sp|Q9Y5J1|UTP18_HUMAN U3 small nucleolar RNA-associated protein 18 homolog OS=Homo sapiens OX=9606 GN=UTP18 PE=1 SV=3	23.1576	1.67197e-79	229.09	119.48	1;2;3	S	GGVPAWAETTKRKTSSDDESEEDEDDLLQRT	4	29668	10224	206	2	30	-0.0368872	-0.197757	0.16087	-0.0996285	-0.26956	0.169931	-0.0156661	-0.0247273	0.0470752	0.589699	0.00867399	0.0277141	0.155352	0.00081438	0.0209634	0.818242	0.717112	0.492429	0.640253	0.0138313	0.0401116	0.19397	0.00153563	0.0299567	0.912564	0.863793	0.704566	0.903784	0.853051	-0.0124699	18.5634
ADD1	P35611	Alpha-adducin	ADD1_pS464_1ph	464	230.88	0.646425	WLNSGRGDEASEEGQNGS(0.646)S(0.354)PK	15.9944	15.9761	15.6019	15.8296	16.0146	15.6933	16.1061	15.5972	16.0893	16.019	16.3952	16.391	16.3455	15.8215	16.1382	16.2186	16.5437	15.5905	16.4147	16.019	16.04	0.519767	0.0503293	0.0191338	0.213596	0.505233	0.300835	0.25208	0.373072	0.225031	0.0734008	0.808861	0.718184	-0.194286	0.482935	0.34527	-0.0116645	0.969518	0.954175	-0.317836	0.214479	0.131039	-0.12355	0.650623	0.545051	-	-	-	P35611	464	P35611	sp|P35611|ADDA_HUMAN Alpha-adducin OS=Homo sapiens OX=9606 GN=ADD1 PE=1 SV=2	2.62036	1.18949e-58	199.11	230.88	1	S	NSGRGDEASEEGQNGSSPKSKTKWTKEDGHR	18	5786	2374	464	1	40	0.193398	-0.000309698	0.193708	0.306752	0.0559152	0.250837	0.124348	0.0672182	0.0109933	0.000213637	0.994183	0.000210192	8.36061e-07	0.19863	1.14869e-05	0.008229	0.126012	0.796002	0.000476145	0.994531	0.000450998	2.86965e-06	0.240137	2.93908e-05	0.0810982	0.340506	0.899845	0.771505	0.675988	-0.0850653	16.04
SEC61B	P60468	Protein transport protein Sec61 subunit beta	SEC61B_pS17_1ph	17	294.44	0.998076	PGPTPSGTNVGSS(0.001)GRS(0.998)PS(0.001)K	18.0791	18.1836	17.5552	17.3168	17.7105	18.452	18.5504	18.2939	18.5531	18.2895	18.565	18.5628	18.2493	17.7521	18.1024	18.4643	18.9667	18.4308	18.6015	18.2895	18.2484	0.519731	0.101711	0.0470891	0.279841	0.468276	0.264126	0.200517	0.573319	0.419229	0.526517	0.103828	0.0446002	0.207303	0.542404	0.403992	-0.112873	0.737011	0.647031	-0.352763	0.254893	0.163864	-0.560066	0.0736568	0.0339872	-2.04426	-	+	P60468	17	P60468	sp|P60468|SC61B_HUMAN Protein transport protein Sec61 subunit beta OS=Homo sapiens OX=9606 GN=SEC61B PE=1 SV=2	28.8392	4.50715e-128	248.12	249.34	1;2	S	PGPTPSGTNVGSSGRSPSKAVAARAAGSTVR	16	7860	3057	17	1	4	-0.168487	-0.349247	0.180759	-0.127536	-0.127802	0.000266518	-0.226721	-0.0462286	-0.267673	0.079718	0.00117148	0.0617006	0.176818	0.17596	0.997688	0.0223403	0.616567	0.00855009	0.107757	0.00223157	0.0837058	0.217978	0.214943	0.998561	0.135464	0.802313	0.0626033	0.0487336	0.0175486	-0.639389	18.2484
ATAT1	Q5SQI0	Alpha-tubulin N-acetyltransferase 1	ATAT1_pS271_2ph	271	104.48	0.63558	S(0.349)S(0.636)S(0.016)LGNS(1)PERGPLRPFVPEQELLR	13.2548	13.2342	12.9998	13.4672	13.4162	13.4268	13.6095	13.3989	13.5721	13.528	13.721	13.6898	13.6365	13.5502	13.7787	13.8152	14.2145	13.4879	14.1128	13.528	13.5721	0.519474	0.00835611	0.00197218	0.277934	0.193753	0.0661669	0.411559	0.0376875	0.00995695	0.363898	0.0555666	0.0200046	0.255983	0.172324	0.0881732	0.273829	0.129628	0.0698635	0.0322898	0.871913	0.821871	-0.223693	0.218282	0.132183	-	-	-	Q5SQI0	271	Q5SQI0	sp|Q5SQI0|ATAT_HUMAN Alpha-tubulin N-acetyltransferase 1 OS=Homo sapiens OX=9606 GN=ATAT1 PE=1 SV=1	2.60625	5.00216e-10	89.789	104.48	2	S	APRRATPPAHPPPRSSSLGNSPERGPLRPFV	2	13225	4670	271	2	12	0.178377	0.0810078	0.0973696	0.121145	-0.0955751	0.21672	-0.0893777	-0.208728	-0.0321451	0.0502851	0.353358	0.267147	0.171327	0.275764	0.0201372	0.307099	0.024485	0.709822	0.0707723	0.403905	0.316414	0.211849	0.322477	0.0288433	0.550505	0.136232	0.853943	0.653427	0.532207	-0.0900683	13.5721
BMP2K	Q9NSY1	BMP-2-inducible protein kinase	BMP2K_pS1032_3ph	1032	149.93	0.978877	RDS(0.545)QS(0.477)S(0.979)NEFLTISDSK	11.6141	10.2459	11.5956	13.5815	12.4439	12.4063	11.5422	11.2118	11.6328	11.8821	11.655	11.6889	11.6696	12.5194	12.5328	12.5153	11.7913	11.8842	11.83	11.8821	11.9062	0.519268	0.199303	0.112176	-0.288093	0.56785	0.365102	0.372959	0.395364	0.244993	0.310343	0.466695	0.330229	0.164033	0.720417	0.602934	1.65869	0.000438886	5.96793e-05	0.851324	0.0350709	0.0139759	0.687291	0.0848881	0.0407326	-	-	-	Q9NSY1	1032	Q9NSY1	sp|Q9NSY1|BMP2K_HUMAN BMP-2-inducible protein kinase OS=Homo sapiens OX=9606 GN=BMP2K PE=1 SV=2	13.9478	8.41324e-09	133.26	149.93	2;3	S	RARRHKKVGRRDSQSSNEFLTISDSKENISV	6	25719	9007	1032	3	26	-0.60332	0.140898	-0.744218	-0.625289	0.00691097	-0.6322	0.0623796	-0.0496388	0.0843484	5.23779e-11	0.0047969	1.54126e-12	2.89352e-11	0.876466	2.40953e-11	0.17175	0.272253	0.0702286	7.4973e-10	0.00809778	3.03091e-11	3.98869e-10	0.896008	2.73633e-10	0.400237	0.523235	0.229387	0.00296715	0.000467589	1.34834	11.9062
BMP2K	Q9NSY1	BMP-2-inducible protein kinase	BMP2K_pS1029_3ph	1029	171.07	0.993697	RDS(0.994)QS(0.006)SNEFLTISDSK	11.6141	10.2459	11.5956	13.5815	12.4439	12.4063	11.5422	11.2118	11.6328	11.8821	11.655	11.6889	11.6696	12.5194	12.5328	12.5153	11.7913	11.8842	11.83	11.8821	11.9062	0.519268	0.199303	0.112176	-0.288093	0.56785	0.365102	0.372959	0.395364	0.244993	0.310343	0.466695	0.330229	0.164033	0.720417	0.602934	1.65869	0.000438886	5.96793e-05	0.851324	0.0350709	0.0139759	0.687291	0.0848881	0.0407326	-	+	-	Q9NSY1	1029	Q9NSY1	sp|Q9NSY1|BMP2K_HUMAN BMP-2-inducible protein kinase OS=Homo sapiens OX=9606 GN=BMP2K PE=1 SV=2	22.1078	1.7871e-15	148.37	167.63	1;2;3	S	TPERARRHKKVGRRDSQSSNEFLTISDSKEN	3	25717	9007	1029	3	26	-0.60332	0.140898	-0.744218	-0.625289	0.00691097	-0.6322	0.0623796	-0.0496388	0.0843484	5.23779e-11	0.0047969	1.54126e-12	2.89352e-11	0.876466	2.40953e-11	0.17175	0.272253	0.0702286	7.4973e-10	0.00809778	3.03091e-11	3.98869e-10	0.896008	2.73633e-10	0.400237	0.523235	0.229387	0.00296715	0.000467589	1.34834	11.9062
ARFGEF1	Q9Y6D6	Brefeldin A-inhibited guanine nucleotide-exchange protein 1	ARFGEF1_pS1566_2ph	1566	157.75	0.999668	PLDTIS(1)QK	14.0956	13.9311	13.432	13.0593	13.1123	12.9075	13.6468	13.2803	13.9442	13.7663	14.4215	14.3326	14.262	12.9715	13.2659	13.5819	13.9324	13.8902	14.0791	13.7663	13.6839	0.519164	0.0291798	0.00958584	0.246738	0.374002	0.181872	0.343474	0.160346	0.0697251	-0.195775	0.417888	0.284565	-0.371465	0.113928	0.0516942	-0.793166	0.00182024	0.000361725	-1.06559	0.000151164	1.64854e-05	-0.694128	0.00505464	0.00117768	-0.130256	+	-	Q9Y6D6	1566	Q9Y6D6	sp|Q9Y6D6|BIG1_HUMAN Brefeldin A-inhibited guanine nucleotide-exchange protein 1 OS=Homo sapiens OX=9606 GN=ARFGEF1 PE=1 SV=2	34.7833	5.89118e-10	111.74	157.75	1;2	S	PPPPSPVSEKPLDTISQKSVDIHDSIQPRSV	6	29849	10303	1566	2	67	0.0802735	-0.322259	0.402532	0.196084	-0.311317	0.507401	0.0475463	-0.0573228	-0.068264	0.0438728	7.17491e-08	2.40128e-09	4.91353e-05	1.18968e-07	5.6828e-11	0.215568	0.139135	0.0818663	0.0624445	3.92082e-07	1.67115e-08	0.000115802	5.56048e-07	5.73902e-10	0.452676	0.361389	0.251495	0.0149022	0.00376887	-0.597391	13.6839
ARFGEF1	Q9Y6D6	Brefeldin A-inhibited guanine nucleotide-exchange protein 1	ARFGEF1_pS1575_2ph	1575	125.78	0.952635	PLDT(0.02)IS(0.937)QKS(0.09)VDIHDS(0.953)IQPR	14.0956	13.9311	13.432	13.0593	13.1123	12.9075	13.6468	13.2803	13.9442	13.7663	14.4215	14.3326	14.262	12.9715	13.2659	13.5819	13.9324	13.8902	14.0791	13.7663	13.6839	0.519164	0.0291798	0.00958584	0.246738	0.374002	0.181872	0.343474	0.160346	0.0697251	-0.195775	0.417888	0.284565	-0.371465	0.113928	0.0516942	-0.793166	0.00182024	0.000361725	-1.06559	0.000151164	1.64854e-05	-0.694128	0.00505464	0.00117768	-	-	-	Q9Y6D6	1575	Q9Y6D6	sp|Q9Y6D6|BIG1_HUMAN Brefeldin A-inhibited guanine nucleotide-exchange protein 1 OS=Homo sapiens OX=9606 GN=ARFGEF1 PE=1 SV=2	12.8952	5.89118e-10	106.76	125.78	2	S	KPLDTISQKSVDIHDSIQPRSVDNRPQAPLV	15	29850	10303	1575	2	67	0.0802735	-0.322259	0.402532	0.196084	-0.311317	0.507401	0.0475463	-0.0573228	-0.068264	0.0438728	7.17491e-08	2.40128e-09	4.91353e-05	1.18968e-07	5.6828e-11	0.215568	0.139135	0.0818663	0.0624445	3.92082e-07	1.67115e-08	0.000115802	5.56048e-07	5.73902e-10	0.452676	0.361389	0.251495	0.0149022	0.00376887	-0.597391	13.6839
EMD	P50402	Emerin	EMD_pS8_1ph	8	149.34	0.993054	MDNYADLS(0.993)DT(0.007)ELTTLLR	14.0432	14.0982	14.1525	13.9581	14.1964	13.9665	12.8782	12.8445	12.9627	13.6208	14.5935	14.5722	14.6845	14.1352	14.4229	14.4357	13.1844	13.0801	13.0692	13.6208	13.826	0.518763	0.000173294	1.76027e-05	0.290967	0.0281548	0.00391273	0.216105	0.0725059	0.0237128	-1.20284	8.40891e-08	1.91148e-10	-1.5055	5.57542e-09	6.16964e-12	-0.057657	0.622803	0.514986	-0.285454	0.0138457	0.00447867	1.22005	3.83362e-08	1.54267e-10	-0.366788	-	-	P50402	8	P50402	sp|P50402|EMD_HUMAN Emerin OS=Homo sapiens OX=9606 GN=EMD PE=1 SV=1	21.562	9.73109e-23	118.38	139.11	1	S	________MDNYADLSDTELTTLLRRYNIPH	8	7159	2726	8	1	19	0.112004	1.14439	-1.03238	0.181369	1.22741	-1.04604	-0.00608518	0.00757363	-0.0754505	0.0506573	2.88049e-14	1.71411e-13	0.00325036	8.49975e-15	1.36633e-13	0.910681	0.888971	0.175383	0.0712026	2.65563e-12	5.09868e-12	0.00555373	9.46453e-13	3.67239e-12	0.95924	0.949647	0.393958	9.73874e-08	3.9981e-10	1.14519	13.826
CCAR2	Q8N163	Cell cycle and apoptosis regulator protein 2	CCAR2_pS627_2ph	627	264.92	1	EDGLLPKPLS(1)S(1)GGEEEEKPR	13.2897	13.4525	13.6049	13.3917	13.3949	13.5845	13.3369	13.5676	13.4576	13.6771	14.0037	13.889	14.0106	13.3274	13.3046	13.6167	13.8428	13.7291	13.6872	13.6771	13.5923	0.518763	0.000691547	9.24798e-05	-0.0408539	0.820485	0.690552	0.298963	0.0348325	0.00897784	0.00503989	0.976612	0.960734	-0.21476	0.108759	0.0487208	0.0080473	0.957569	0.937346	-0.55157	0.000352967	4.82062e-05	-0.33681	0.0135401	0.00406336	-	-	-	Q8N163	627	Q8N163	sp|Q8N163|CCAR2_HUMAN Cell cycle and apoptosis regulator protein 2 OS=Homo sapiens OX=9606 GN=CCAR2 PE=1 SV=2	46.1315	2.05258e-83	237.89	46.132	1;2	S	EAPLKEDGLLPKPLSSGGEEEEKPRGEASED	11	17783	5967	627	2	78	0.13183	0.0205548	0.111275	0.162367	0.113304	0.049063	-0.0573668	0.004845	-0.0879042	0.00176621	0.574734	0.00625467	0.000267313	0.00552728	0.18933	0.128102	0.894339	0.0250334	0.00331731	0.62047	0.0101567	0.000547656	0.00892989	0.226309	0.340785	0.952184	0.121676	0.984768	0.976562	0.00300741	13.5923
CCAR2	Q8N163	Cell cycle and apoptosis regulator protein 2	CCAR2_pS626_2ph	626	264.92	1	EDGLLPKPLS(1)S(1)GGEEEEKPR	13.2897	13.4525	13.6049	13.3917	13.3949	13.5845	13.3369	13.5676	13.4576	13.6771	14.0037	13.889	14.0106	13.3274	13.3046	13.6167	13.8428	13.7291	13.6872	13.6771	13.5923	0.518763	0.000691547	9.24798e-05	-0.0408539	0.820485	0.690552	0.298963	0.0348325	0.00897784	0.00503989	0.976612	0.960734	-0.21476	0.108759	0.0487208	0.0080473	0.957569	0.937346	-0.55157	0.000352967	4.82062e-05	-0.33681	0.0135401	0.00406336	-	-	-	Q8N163	626	Q8N163	sp|Q8N163|CCAR2_HUMAN Cell cycle and apoptosis regulator protein 2 OS=Homo sapiens OX=9606 GN=CCAR2 PE=1 SV=2	46.1315	2.05258e-83	237.89	46.132	1;2	S	SEAPLKEDGLLPKPLSSGGEEEEKPRGEASE	10	17782	5967	626	2	78	0.13183	0.0205548	0.111275	0.162367	0.113304	0.049063	-0.0573668	0.004845	-0.0879042	0.00176621	0.574734	0.00625467	0.000267313	0.00552728	0.18933	0.128102	0.894339	0.0250334	0.00331731	0.62047	0.0101567	0.000547656	0.00892989	0.226309	0.340785	0.952184	0.121676	0.984768	0.976562	0.00300741	13.5923
STX12	Q86Y82	Syntaxin-12	STX12_pS142_2ph	142	127.56	1	AGS(1)RLS(1)AEER	14.0032	14.0047	13.7259	14.3771	14.7378	14.0983	13.2552	13.5316	13.4522	13.8941	14.6377	14.3101	14.3418	14.2239	14.1757	14.0783	13.771	13.6518	13.6496	13.8941	13.9907	0.518551	0.00617087	0.00135297	-0.245113	0.231297	0.0866166	0.277807	0.135234	0.0550289	-0.498285	0.0087247	0.00186466	-0.739028	0.000448581	4.57115e-05	0.493129	0.00735707	0.00202333	-0.270536	0.116116	0.0609795	0.468493	0.0106157	0.00298898	-	-	-	Q86Y82	142	Q86Y82	sp|Q86Y82|STX12_HUMAN Syntaxin-12 OS=Homo sapiens OX=9606 GN=STX12 PE=1 SV=1	49.1494	0.000346484	95.962	49.149	1;2	S	KEKESIARARAGSRLSAEERQREEQLVSFDS	6	16927	5695	142	2	8	0.201598	0.371494	-0.169896	0.309544	0.420703	-0.11116	0.0164313	-0.0423049	-0.0915142	0.000300745	1.63855e-07	0.0014318	2.0549e-06	2.61299e-08	0.024233	0.720399	0.361592	0.0579353	0.000653138	8.07407e-07	0.00262312	6.43255e-06	1.52096e-07	0.0343144	0.856685	0.609693	0.203937	3.76894e-05	1.40941e-06	0.991413	13.9907
MCM2	P49736	DNA replication licensing factor MCM2	MCM2_pS170_1ph	170	206.49	1	ATEDGEEDEEMIES(1)IENLEDLK	14.6581	14.8283	14.5693	14.8918	14.9176	14.8933	14.7443	14.6881	14.8241	15.039	15.2142	15.0975	15.2994	15.2235	15.2203	15.1762	15.1618	15.1703	15.1223	15.039	14.9889	0.518413	1.30862e-05	8.32983e-07	0.305807	0.004812	0.000325926	0.399255	0.00027738	2.01479e-05	0.0669439	0.471976	0.335555	-0.052214	0.585313	0.450032	0.215635	0.0165867	0.00552238	0.00302963	0.97515	0.964726	0.0552436	0.539294	0.42467	2.72018	-	-	P49736	170	P49736	sp|P49736|MCM2_HUMAN DNA replication licensing factor MCM2 OS=Homo sapiens OX=9606 GN=MCM2 PE=1 SV=4	118.147	1.74578e-47	174.33	194.62	1	S	ERATEDGEEDEEMIESIENLEDLKGHSVREW	14	6969	2681	170	1	81	-0.405782	-0.165996	-0.239787	-0.425178	-0.182613	-0.242566	0.0780433	0.0808222	0.0974394	8.62969e-10	0.000162386	2.05888e-06	4.07191e-10	5.80292e-05	1.76619e-06	0.0387743	0.0330432	0.0122631	8.00768e-09	0.000367824	6.71212e-06	3.72202e-09	0.000136663	5.30415e-06	0.181058	0.163172	0.0773686	0.0961124	0.0422391	0.148691	14.9889
DAXX	Q9UER7	Death domain-associated protein 6	DAXX_pS654_1ph	654	100.58	1	QRS(1)VHEK	14.1574	14.4877	14.1624	13.867	13.4485	13.9629	13.755	12.9303	13.2956	14.0018	14.7462	14.7462	14.8698	13.3865	13.5901	13.7258	13.9606	13.9558	13.9372	14.0018	13.9494	0.518245	0.0226871	0.00701584	-0.191991	0.474534	0.269906	0.62422	0.0104813	0.00184004	-0.942203	0.000428336	3.70324e-05	-0.836228	0.00101723	0.000130989	-0.509731	0.0219552	0.00780507	-1.21997	2.57776e-05	1.73094e-06	-0.383738	0.0773492	0.0361971	-	-	-	Q9UER7	654	Q9UER7	sp|Q9UER7|DAXX_HUMAN Death domain-associated protein 6 OS=Homo sapiens OX=9606 GN=DAXX PE=1 SV=2	68.8469	0.00741855	55.865	68.847	1	S	TGSGPLGNSYVERQRSVHEKNGKKICTLPSP	3	27046	9514	654	1	23	0.391956	0.103635	0.288322	0.376812	0.081836	0.294976	0.0669024	0.0602479	0.0820465	4.99771e-08	0.0299262	3.6385e-06	8.93969e-08	0.0790937	2.70187e-06	0.145453	0.187428	0.0783888	2.65163e-07	0.0432183	1.12002e-05	3.95914e-07	0.103361	7.83423e-06	0.365293	0.425461	0.246644	0.0543428	0.0202399	0.432472	13.9494
BUD13	Q9BRD0	BUD13 homolog	BUD13_pS127_1ph	127	138.36	0.998655	HFRHDT(1)PDS(0.001)S(0.999)PR	13.0727	13.0392	13.3341	13.8277	13.2646	13.4499	12.3985	12.5548	12.8023	13.4073	13.5408	13.7135	13.7458	12.8809	13.1672	13.6245	13.3558	13.1313	13.4997	13.4073	13.2609	0.518024	0.0276898	0.00900069	-0.289829	0.280287	0.116334	0.743731	0.00428841	0.000582375	-0.563442	0.0194331	0.00520464	-0.337736	0.145123	0.0708536	0.365409	0.103087	0.0525395	-0.442445	0.0508371	0.0219904	-0.104709	0.661552	0.557272	0.200875	-	+	Q9BRD0	127	Q9BRD0	sp|Q9BRD0|BUD13_HUMAN BUD13 homolog OS=Homo sapiens OX=9606 GN=BUD13 PE=1 SV=1	28.707	1.31724e-05	64.376	136.39	1;2	S	DLPSNRHFRHDTPDSSPRRVRHGTPDPSPRK	10	22757	7837	127	1	54	0.198539	-0.110302	0.308841	0.308275	-0.0896474	0.397923	0.0636146	-0.0254674	-0.0461218	0.00282852	0.0710002	4.15271e-05	4.24053e-05	0.136285	1.78705e-06	0.283035	0.66304	0.432846	0.00512287	0.0950735	0.000102668	0.000101418	0.170312	5.35365e-06	0.528035	0.833096	0.658485	0.000673112	6.57736e-05	0.928851	13.2609
PPP1R9B	Q96SB3	Neurabin-2	PPP1R9B_pS100_1ph	100	297.4	0.995786	AS(0.004)S(0.996)LNENVDHSALLK	15.1101	14.9815	15.1801	15.2421	15.1457	15.2254	15.982	15.9709	15.8536	15.5825	15.7146	15.5221	15.5882	15.1613	15.3017	15.2421	16.1268	15.9607	15.9074	15.5825	15.5191	0.517731	2.93274e-05	2.18149e-06	0.0306008	0.812823	0.679148	0.0627702	0.554987	0.400191	0.844937	4.68926e-07	2.66847e-09	0.389976	0.00055078	5.93272e-05	0.113849	0.222054	0.136371	-0.373282	0.000603021	9.41224e-05	-0.763258	8.25679e-07	1.16123e-08	0.553605	-	-	Q96SB3	100	Q96SB3	sp|Q96SB3|NEB2_HUMAN Neurabin-2 OS=Homo sapiens OX=9606 GN=PPP1R9B PE=1 SV=3	23.7361	1.22478e-120	248.78	293.72	1	S	RASERGVRLSLPRASSLNENVDHSALLKLGT	3	21964	7610	100	1	27	0.224688	0.336305	-0.111616	0.282394	0.40335	-0.120956	0.113211	0.122551	0.0555056	0.000332884	3.2924e-06	0.0416466	2.85687e-05	2.76335e-07	0.0287474	0.0391204	0.0269572	0.289793	0.000715231	1.11401e-05	0.0582603	7.06716e-05	1.16142e-06	0.0402351	0.181585	0.144547	0.522763	1.79269e-06	2.14231e-08	-0.731088	15.5191
SRRM2	Q9UQ35	Serine/arginine repetitive matrix protein 2	SRRM2_pS1542_2ph	1542	249.12	0.983109	S(0.127)RS(0.872)GS(0.017)S(0.983)QELDVKPSASPQER	16.3523	16.3753	16.4004	16.9804	16.7057	17.1274	16.7107	16.8518	16.7881	16.8559	16.8926	16.8289	16.9594	16.9913	17.0084	17.015	16.9108	16.9383	16.927	16.8559	16.8238	0.517619	4.71725e-05	3.81951e-06	0.0671067	0.592512	0.390087	0.141812	0.17752	0.0801661	0.407515	0.000623127	5.99267e-05	0.0317079	0.784925	0.681968	0.561813	2.50119e-05	1.37046e-06	0.111301	0.252653	0.162096	0.0795933	0.424718	0.31026	-	+	-	Q9UQ35	1542	Q9UQ35	sp|Q9UQ35|SRRM2_HUMAN Serine/arginine repetitive matrix protein 2 OS=Homo sapiens OX=9606 GN=SRRM2 PE=1 SV=2	17.6698	1.87287e-78	214.28	230.77	1;2;3	S	TVARTPLGQRSRSGSSQELDVKPSASPQERS	6	28694	9918	1542	2	295	0.171724	-0.187244	0.358968	0.154006	-0.145627	0.299633	0.0649268	0.124262	0.0826453	0.000660407	0.000289847	8.72914e-08	0.00169848	0.00265284	1.12233e-06	0.137895	0.00816491	0.0636228	0.00134338	0.000621753	3.94953e-07	0.00303075	0.00452736	3.52229e-06	0.354944	0.0719781	0.215188	0.124201	0.0589958	0.154299	16.8238
MYO1E	Q12965	Unconventional myosin-Ie	MYO1E_pS1002_2ph	1002	133.15	0.985773	QQS(0.986)T(0.018)S(0.286)S(0.702)DRVS(0.005)QT(0.004)PESLDFLK	15.3381	15.352	15.1526	15.3611	15.4163	15.4176	15.2734	15.2511	15.2612	15.2998	15.7582	15.7276	15.9097	15.1662	15.2937	15.2743	15.1791	15.0112	15.0653	15.2998	15.3404	0.517612	1.25439e-05	7.91833e-07	-0.153641	0.126876	0.0356976	-0.176665	0.0587551	0.017895	-0.0190099	0.854019	0.780493	-0.713287	7.73905e-07	9.78312e-09	0.117464	0.171134	0.0988112	-0.553789	7.30455e-06	3.25926e-07	0.159498	0.0666684	0.0300227	-	-	-	Q12965	1002	Q12965	sp|Q12965|MYO1E_HUMAN Unconventional myosin-Ie OS=Homo sapiens OX=9606 GN=MYO1E PE=1 SV=2	18.5197	1.80098e-12	96.289	95.319	2	S	SLYTSMARPPLPRQQSTSSDRVSQTPESLDF	3	9825	3664	1002	2	39	0.0737381	0.18719	-0.113452	0.0263615	0.150198	-0.123836	0.0701113	0.0804962	0.117488	0.0938324	0.000281781	0.0139815	0.535088	0.00202877	0.00818034	0.109837	0.0693646	0.0113666	0.124964	0.000605967	0.0212888	0.587734	0.0035391	0.0125314	0.313439	0.242748	0.0745686	0.123527	0.0585752	0.136474	15.3404
ACIN1	Q9UKV3	Apoptotic chromatin condensation inducer in the nucleus	ACIN1_pS328_1ph	328	182.72	0.941082	T(0.059)RS(0.941)QEQEVLER	14.0875	13.8635	14.0696	15.0599	15.8508	14.6432	14.7577	14.7329	14.81	14.7272	14.4659	14.3826	14.723	14.4348	14.6045	14.5703	14.915	14.6504	14.7246	14.7272	14.64	0.516948	0.048767	0.0183892	-0.648054	0.0316175	0.00458545	-0.0035026	0.992312	0.986054	0.759982	0.00685583	0.00137217	0.239531	0.371918	0.242105	1.17773	0.000173796	1.82966e-05	0.0127263	0.964375	0.949362	-0.226805	0.377683	0.266997	2.67986	+	-	Q9UKV3	328	Q9UKV3	sp|Q9UKV3|ACINU_HUMAN Apoptotic chromatin condensation inducer in the nucleus OS=Homo sapiens OX=9606 GN=ACIN1 PE=1 SV=2	12.0338	1.42715e-15	146.27	162.32	1	S	RVKPEEMMDERPKTRSQEQEVLERGGRFTRS	3	27709	9730	328	1	104	0.125273	0.135923	-0.0106501	0.162101	0.122344	0.0397569	0.0231406	-0.0272664	-0.0136873	0.00880918	0.00510733	0.805686	0.00130851	0.0102184	0.363688	0.594167	0.53077	0.752023	0.0144141	0.00857791	0.834346	0.00238909	0.0156928	0.410784	0.776702	0.746893	0.876428	0.109225	0.0499909	0.417747	14.64
GBF1	Q92538	Golgi-specific brefeldin A-resistance guanine nucleotide exchange factor 1	GBF1_pS1788_1ph	1788	141.74	0.6661	AASSSSPGSPVAS(0.666)S(0.328)PS(0.006)R	15.1935	15.3273	14.5773	15.38	15.6876	15.1495	16.1535	15.6573	16.2561	15.5462	15.5521	15.5198	15.5767	15.4356	15.4926	15.388	15.5885	15.7126	15.7494	15.5462	15.5245	0.516808	0.0265718	0.00855629	0.0330411	0.917994	0.850829	-0.338809	0.15671	0.067431	0.989612	0.00036477	2.94165e-05	0.133996	0.584911	0.449512	0.372977	0.0930071	0.0462928	-0.110789	0.635859	0.53064	-0.244785	0.273516	0.175746	-	-	-	Q92538	1788	Q92538	sp|Q92538|GBF1_HUMAN Golgi-specific brefeldin A-resistance guanine nucleotide exchange factor 1 OS=Homo sapiens OX=9606 GN=GBF1 PE=1 SV=2	3.07535	2.72766e-09	124.99	141.06	1	S	SPRAASSSSPGSPVASSPSRLSPTPDGPPPL	13	19960	6764	1788	1	65	0.0494326	-0.282185	0.331618	0.0140948	-0.27626	0.290355	-0.0291262	0.0121367	0.00621168	0.183773	2.94167e-07	2.77083e-08	0.698109	3.96912e-07	1.95781e-07	0.426017	0.73825	0.864041	0.229556	1.34302e-06	1.43981e-07	0.739418	1.59025e-06	7.26364e-07	0.655658	0.874753	0.936334	0.010923	0.0025192	-0.616635	15.5245
CCAR2	Q8N163	Cell cycle and apoptosis regulator protein 2	CCAR2_pS686_3ph	686	131.23	0.887688	LEDS(0.002)EVRS(0.917)VAS(0.105)NQS(0.782)EMEFS(0.888)S(0.307)LQDMPK	16.0842	15.892	15.491	15.5954	15.7806	15.4979	16.1329	15.4569	16.1898	16.0146	16.2644	16.3172	16.4319	16.0485	16.1612	16.1075	16.2103	16.0376	16.1691	16.0146	15.9949	0.515424	0.0183015	0.0053308	0.481134	0.0477178	0.00836641	0.212483	0.348202	0.203597	0.104115	0.651259	0.525359	-0.198826	0.361052	0.232742	-0.197779	0.34296	0.235104	-0.232069	0.258711	0.16696	-0.033243	0.88612	0.838396	-	-	-	Q8N163	686	Q8N163	sp|Q8N163|CCAR2_HUMAN Cell cycle and apoptosis regulator protein 2 OS=Homo sapiens OX=9606 GN=CCAR2 PE=1 SV=2	8.77291	5.2475e-20	118.17	131.23	3	S	SEVRSVASNQSEMEFSSLQDMPKELDPSAVL	19	17787	5967	686	3	78	0.13183	0.0205548	0.111275	0.162367	0.113304	0.049063	-0.0573668	0.004845	-0.0879042	0.00176621	0.574734	0.00625467	0.000267313	0.00552728	0.18933	0.128102	0.894339	0.0250334	0.00331731	0.62047	0.0101567	0.000547656	0.00892989	0.226309	0.340785	0.952184	0.121676	0.154264	0.0778405	-0.301894	15.9949
TRIM28	Q13263	Transcription intermediary factor 1-beta	TRIM28_pS596_3ph	596	262.11	0.805608	LAS(0.936)PS(0.806)GS(0.183)T(0.048)S(0.014)S(0.013)GLEVVAPEGTSAPGGGPGTLDDSATICR	11.953	11.9818	12.1324	12.2496	11.9131	11.7648	12.1958	12.1512	12.1921	12.299	12.4795	12.5531	12.5781	12.2459	12.1142	12.3454	12.5228	12.3445	12.5958	12.299	12.2456	0.514509	0.00174254	0.000284663	0.259329	0.122681	0.0337992	0.307983	0.0489137	0.0139989	0.157314	0.296389	0.178554	-0.0492117	0.772025	0.665864	-0.0465904	0.766125	0.682574	-0.30177	0.0385783	0.0156982	-0.252559	0.0806189	0.0380811	-0.0616553	-	-	Q13263	596	Q13263	sp|Q13263|TIF1B_HUMAN Transcription intermediary factor 1-beta OS=Homo sapiens OX=9606 GN=TRIM28 PE=1 SV=5	7.47036	4.13823e-145	245.31	82.472	1;2;3	S	LAEGPGAEGPRLASPSGSTSSGLEVVAPEGT	5	10087	3731	596	3	65	-0.0446632	-0.171799	0.127136	0.0329677	-0.0992049	0.132173	-0.00667374	-0.0117106	-0.0843047	0.18418	4.72278e-05	0.000976719	0.321538	0.00662704	0.000690273	0.838836	0.721507	0.0178329	0.229964	0.000120947	0.00184797	0.374269	0.0105555	0.00126868	0.922903	0.865606	0.0983325	0.167663	0.0868369	-0.203905	12.2456
NUMB	P49757	Protein numb homolog	NUMB_pS240_1ph	240	226.28	0.931297	IVVGSSVAPGNTAPS(0.034)PS(0.931)S(0.034)PT(0.001)SPTSDATTSLEMNNPHAIPR	11.6421	11.4509	11.5671	11.3593	11.7097	11.6166	11.8013	11.9384	11.8896	11.6889	12.117	12.0437	12.0423	11.8019	11.7981	12.0342	12.0582	12.0988	11.9808	11.6889	11.8164	0.514306	0.000799714	0.000109935	0.316175	0.040555	0.006612	0.169558	0.229874	0.114339	0.323022	0.0210115	0.00573499	-0.0217258	0.892968	0.833369	0.00852947	0.95512	0.934134	-0.189602	0.144898	0.0802078	-0.167876	0.198463	0.117706	-	-	-	P49757	240	P49757	sp|P49757|NUMB_HUMAN Protein numb homolog OS=Homo sapiens OX=9606 GN=NUMB PE=1 SV=2	14.4175	2.65275e-107	205.97	226.28	1	S	VVGSSVAPGNTAPSPSSPTSPTSDATTSLEM	17	6993	2689	240	1	15	0.163286	-0.200448	0.363735	0.20956	-0.248406	0.457966	-0.00951724	-0.103748	-0.0557907	0.000684394	8.81723e-05	3.60543e-08	5.39402e-05	7.10509e-06	1.01496e-09	0.81425	0.0181212	0.179196	0.00138855	0.000211702	1.82162e-07	0.000126258	2.04358e-05	6.86296e-09	0.910605	0.114219	0.398474	0.0236017	0.00684683	-0.314493	11.8164
RMI1	Q9H9A7	RecQ-mediated genome instability protein 1	RMI1_pS292_1ph	292	214.66	1	QS(0.251)S(0.749)FEPEFVIS(1)PRPK	14.2775	14.0817	14.1125	14.1577	14.186	14.3381	13.9299	13.9963	13.9056	14.3887	14.5748	14.6757	14.7637	14.6071	14.6652	14.7213	14.5258	14.3309	14.3205	14.3887	14.3474	0.514203	6.57211e-05	5.65262e-06	0.437296	0.000988843	3.67771e-05	0.448405	0.000363292	2.78354e-05	-0.21327	0.0431373	0.0144998	-0.279068	0.0102762	0.00244854	0.0700107	0.497422	0.382297	-0.00689707	0.951038	0.930588	0.272171	0.0105192	0.00295584	-	-	+	Q9H9A7	292	Q9H9A7	sp|Q9H9A7|RMI1_HUMAN RecQ-mediated genome instability protein 1 OS=Homo sapiens OX=9606 GN=RMI1 PE=1 SV=3	148.015	3.92177e-38	195.59	187.52	1;2	S	TIPTRQSSFEPEFVISPRPKEEPSNLSIHVM	11	24831	8634	292	1	23	-0.244603	-0.0320434	-0.212559	-0.284732	-0.0598798	-0.224853	-0.0148248	-0.00253137	0.025305	4.61903e-05	0.49456	0.000209436	7.50949e-06	0.209005	0.000116638	0.750735	0.956682	0.588667	0.000117918	0.543985	0.000449487	2.08979e-05	0.251687	0.000244872	0.871369	0.982058	0.772693	0.00976785	0.0021825	0.28328	14.3474
