## Supplementary Table 4. Phosphorylome data for "GSE1 links the HDAC1/CoREST co-repressor complex to DNA damage" (part 2 of 3)

### Sheet: Phosphorylation sites (continued)
								Reporter intensity, site to protein normalized [log2]																					WT eto / WT ctrl			Gse1_KO eto / Gse1_KO ctrl			HD1_CI eto / HD1_CI ctrl			HD1_CI ctrl / WT ctrl			HD1_CI eto / WT eto			Gse1_KO ctrl / WT ctrl			Gse1_KO eto / WT eto			Gse1_KO eto / HD1_CI eto
EIF4EBP1	Q13541	Eukaryotic translation initiation factor 4E-binding protein 1	EIF4EBP1_pT46_1ph	46	189.12	0.810775	VVLGDGVQLPPGDY(0.002)S(0.075)T(0.33)T(0.592)PGGT(0.001)LFS(0.03)T(0.156)T(0.811)PGGT(0.002)R	15.6735	15.3097	15.0651	15.0152	14.9972	14.4626	16.0562	14.7925	15.6397	15.3195	15.9626	15.8385	15.7897	14.6798	15.1016	14.9685	16.0286	15.314	15.7579	15.3195	15.3546	0.514179	0.128263	0.0631306	0.09168	0.84306	0.726695	0.203997	0.591866	0.440159	0.14671	0.695433	0.577078	-0.163472	0.662703	0.534833	-0.52444	0.112391	0.0585571	-0.946939	0.00717615	0.00200566	-0.783466	0.0224888	0.0076986	-	-	+	Q13541	46	Q13541	sp|Q13541|4EBP1_HUMAN Eukaryotic translation initiation factor 4E-binding protein 1 OS=Homo sapiens OX=9606 GN=EIF4EBP1 PE=1 SV=3	7.19999	4.75301e-60	172.18	125.21	1;2	T	PGDYSTTPGGTLFSTTPGGTRIIYDRKFLME	26	32406	3808	46	1	14	0.52055	-0.162583	0.683133	0.8102	-0.00676547	0.816965	-0.119288	-0.25312	-0.408938	0.0672365	0.550631	0.0198482	0.00717416	0.980086	0.00678874	0.660731	0.356203	0.143416	0.0925189	0.596702	0.0294682	0.0114931	0.983216	0.0105811	0.816415	0.604052	0.350112	0.0517957	0.0190198	-0.671149	15.3546
DNM1	Q05193	Dynamin-1	DNM1_pS777_2ph	777	132	0.941119	RS(1)PT(0.019)S(0.941)S(0.039)PTPQR	13.5303	13.6454	13.5333	13.8624	13.5714	13.5523	13.2075	13.1655	13.0766	13.447	14.1694	14.0177	14.0634	13.1123	13.1269	13.1339	13.2635	13.4324	13.5713	13.447	13.4965	0.513786	0.00031772	3.61487e-05	-0.53769	0.000690031	2.1737e-05	0.272511	0.0340167	0.00872194	-0.419834	0.00206559	0.000289327	-0.661108	3.86396e-05	1.82188e-06	0.0923509	0.442417	0.327398	-0.959125	7.1751e-07	1.18999e-08	-0.298017	0.0156006	0.0048434	-	-	-	Q05193	777	Q05193	sp|Q05193|DYN1_HUMAN Dynamin-1 OS=Homo sapiens OX=9606 GN=DNM1 PE=1 SV=2	13.7934	7.33061e-06	92.999	132	2	S	WLQVQSVPAGRRSPTSSPTPQRRAPAVPPAR	5	8982	3491	777	2	11	1.60627	0.977271	0.629	1.61694	0.79713	0.819813	0.220948	0.0301354	0.210276	2.12854e-17	1.29847e-13	2.16776e-10	1.89256e-17	4.22943e-12	2.62981e-12	0.000318779	0.552831	0.000512616	8.29549e-15	8.31079e-12	2.01806e-09	6.24107e-15	1.26352e-10	4.41252e-11	0.0155334	0.760098	0.0109061	0.00043836	3.74135e-05	0.512184	13.4965
SRRM2	Q9UQ35	Serine/arginine repetitive matrix protein 2	SRRM2_pS440_2ph	440	232.58	0.999989	HAS(1)S(1)S(1)PES(1)PKPAPAPGSHR	15.1528	15.2542	15.3576	15.1791	15.2277	14.9802	15.2084	15.0464	15.1813	15.4106	15.794	15.7723	15.7391	15.3791	15.2624	15.308	15.5005	15.5462	15.5429	15.4106	15.3627	0.513573	2.14964e-05	1.5055e-06	0.187553	0.074244	0.0162599	0.384479	0.000558309	4.61588e-05	-0.109483	0.242385	0.136972	-0.238578	0.0136624	0.00351917	-0.125895	0.159485	0.090614	-0.451915	7.86864e-05	7.2891e-06	-0.213337	0.0221394	0.00755019	0.344845	-	+	Q9UQ35	440	Q9UQ35	sp|Q9UQ35|SRRM2_HUMAN Serine/arginine repetitive matrix protein 2 OS=Homo sapiens OX=9606 GN=SRRM2 PE=1 SV=2	49.7808	6.60291e-66	212.86	62.1	1;2;3;4	S	PQPTKVSRHASSSPESPKPAPAPGSHREISS	8	28586	9918	440	2	295	0.171724	-0.187244	0.358968	0.154006	-0.145627	0.299633	0.0649268	0.124262	0.0826453	0.000660407	0.000289847	8.72914e-08	0.00169848	0.00265284	1.12233e-06	0.137895	0.00816491	0.0636228	0.00134338	0.000621753	3.94953e-07	0.00303075	0.00452736	3.52229e-06	0.354944	0.0719781	0.215188	0.878478	0.817526	-0.0164116	15.3627
LEMD2	Q8NC56	LEM domain-containing protein 2	LEMD2_pS138_1ph	138	195.43	1	RAS(1)VRGS(1)S(1)EEDEDAR	12.4815	12.5096	12.8858	12.678	12.9572	12.4982	12.6388	12.3788	12.5887	13.1037	13.2913	12.8924	13.2337	12.971	13.1082	12.8825	13.1606	12.9687	13.3593	13.1037	12.8846	0.513474	0.0111005	0.00282498	0.276088	0.213808	0.0769211	0.627427	0.0040348	0.000540554	-0.0901916	0.669145	0.545826	0.0237612	0.920286	0.872892	0.0855076	0.668207	0.566653	-0.151878	0.426147	0.314063	-0.175639	0.355111	0.246796	0.152761	-	-	Q8NC56	138	Q8NC56	sp|Q8NC56|LEMD2_HUMAN LEM domain-containing protein 2 OS=Homo sapiens OX=9606 GN=LEMD2 PE=1 SV=1	64.8705	2.4131e-31	167.71	64.87	1;2;3	S	PARPAQLRRRASVRGSSEEDEDARTPDRATQ	7	18355	6248	138	1	29	0.501313	0.45175	0.049563	0.620964	0.510214	0.11075	0.061406	0.000218721	-0.0582448	5.83788e-11	3.21045e-10	0.193097	1.60564e-12	4.36276e-11	0.00733012	0.111181	0.995305	0.129484	8.13887e-10	4.13167e-09	0.236212	3.6356e-11	7.84199e-10	0.0113445	0.315234	0.997425	0.332294	0.369338	0.246641	0.175699	12.8846
TRA2A	Q13595	Transformer-2 protein homolog alpha	TRA2A_pS14_2ph	14	144.27	1	S(1)DVEENNFEGRES(1)R	12.9747	13.1727	12.9994	13.4449	12.9368	13.4168	13.0627	13.2991	13.0714	13.2999	13.7289	13.4348	13.5224	13.5394	13.4348	13.5873	13.5862	13.6336	13.3951	13.2999	13.342	0.513124	0.00405	0.000801867	0.254343	0.178725	0.0585168	0.393911	0.025788	0.00607857	0.0955079	0.58888	0.455794	-0.0237059	0.90608	0.851941	0.217247	0.174426	0.101116	-0.0415345	0.812928	0.743938	-0.0178287	0.923866	0.888341	0.0758709	-	-	Q13595	14	Q13595	sp|Q13595|TRA2A_HUMAN Transformer-2 protein homolog alpha OS=Homo sapiens OX=9606 GN=TRA2A PE=1 SV=1	101.637	8.8875e-36	115.98	101.64	1;2	S	__MSDVEENNFEGRESRSQSKSPTGTPARVK	13	10500	3824	14	2	27	0.00777298	0.213871	-0.206098	-0.0176635	0.0897908	-0.107454	-0.0239574	-0.122601	0.00147911	0.917302	0.00958951	0.0120282	0.813587	0.23953	0.162681	0.749263	0.114034	0.984234	0.930213	0.0151642	0.0185552	0.842577	0.284096	0.19687	0.870368	0.321621	0.994467	0.473885	0.344387	0.121739	13.342
TRA2A	Q13595	Transformer-2 protein homolog alpha	TRA2A_pS2_2ph	2	177.36	1	S(1)DVEENNFEGRES(1)R	12.9747	13.1727	12.9994	13.4449	12.9368	13.4168	13.0627	13.2991	13.0714	13.2999	13.7289	13.4348	13.5224	13.5394	13.4348	13.5873	13.5862	13.6336	13.3951	13.2999	13.342	0.513124	0.00405	0.000801867	0.254343	0.178725	0.0585168	0.393911	0.025788	0.00607857	0.0955079	0.58888	0.455794	-0.0237059	0.90608	0.851941	0.217247	0.174426	0.101116	-0.0415345	0.812928	0.743938	-0.0178287	0.923866	0.888341	-	-	-	Q13595	2	Q13595	sp|Q13595|TRA2A_HUMAN Transformer-2 protein homolog alpha OS=Homo sapiens OX=9606 GN=TRA2A PE=1 SV=1	101.637	3.87e-21	167.97	101.64	1;2	S	______________MSDVEENNFEGRESRSQ	1	10506	3824	2	2	27	0.00777298	0.213871	-0.206098	-0.0176635	0.0897908	-0.107454	-0.0239574	-0.122601	0.00147911	0.917302	0.00958951	0.0120282	0.813587	0.23953	0.162681	0.749263	0.114034	0.984234	0.930213	0.0151642	0.0185552	0.842577	0.284096	0.19687	0.870368	0.321621	0.994467	0.473885	0.344387	0.121739	13.342
SLC7A2	P52569	Cationic amino acid transporter 2	SLC7A2_pS24_1ph	24	105.65	0.999773	IVTLDS(1)LEDTK	11.3546	11.0017	11.1468	10.3418	10.9069	10.311	10.696	10.9411	10.7198	11.1108	11.7559	11.5505	11.7359	9.77538	10.6236	10.5851	11.1041	11.0241	11.06	11.1108	10.9428	0.513079	0.0511461	0.0195192	-0.19187	0.551292	0.346831	0.277121	0.319633	0.180513	-0.382047	0.148488	0.0713528	-0.618005	0.0221993	0.00648509	-0.647775	0.0145751	0.00471874	-1.35272	4.69954e-05	3.69017e-06	-0.734719	0.00728832	0.00185515	-	-	-	P52569	24	P52569	sp|P52569|CTR2_HUMAN Cationic amino acid transporter 2 OS=Homo sapiens OX=9606 GN=SLC7A2 PE=1 SV=2	36.8884	8.38572e-05	82.732	93.011	1	S	TFARCLIRRKIVTLDSLEDTKLCRCLSTMDL	6	7428	2836	24	1	12	-0.0391987	-0.00758487	-0.0316138	-0.0470103	-0.116118	0.0691078	0.000501435	-0.10022	0.00831305	0.486925	0.892285	0.5741	0.405814	0.049814	0.226804	0.992855	0.0862439	0.882022	0.54072	0.910768	0.62482	0.460062	0.0678807	0.266496	0.996044	0.273545	0.946728	0.314164	0.198112	-0.265728	10.9428
RBMS1	P29558	RNA-binding motif, single-stranded-interacting protein 1	RBMS1_pS38_1ph	38	167.63	0.84799	QSLVPAHPMAPPS(0.848)PS(0.06)T(0.051)T(0.011)S(0.011)S(0.01)NNNS(0.002)S(0.003)S(0.003)S(0.001)SNSGWDQLSK	12.329	12.2442	12.0816	12.5029	12.4758	12.4949	12.5683	12.2423	12.5935	12.566	12.5709	12.7558	12.8673	12.6078	12.4668	12.7302	13.1829	12.862	12.9981	12.566	12.5853	0.513057	0.00232313	0.00040472	0.110397	0.558156	0.354471	0.546267	0.00199433	0.000222844	0.249762	0.106851	0.0463461	0.282972	0.0669287	0.0263177	0.272901	0.0677215	0.0313145	-0.129759	0.388272	0.278855	-0.412731	0.00934069	0.00253355	-	-	+	P29558	38	P29558	sp|P29558|RBMS1_HUMAN RNA-binding motif, single-stranded-interacting protein 1 OS=Homo sapiens OX=9606 GN=RBMS1 PE=1 SV=3	11.5077	2.75042e-48	151.01	95.747	1	S	QAKQSLVPAHPMAPPSPSTTSSNNNSSSSSN	13	5434	2222	38	1	15	0.199237	-0.536194	0.735431	0.268378	-0.52692	0.795298	-0.0107656	-0.070633	-0.0799065	0.00332542	3.68947e-08	2.61953e-10	0.000245049	4.78654e-08	7.27254e-11	0.857101	0.246257	0.191903	0.00593385	2.20289e-07	2.37419e-09	0.000505302	2.55177e-07	7.0795e-10	0.932705	0.496278	0.411652	0.897484	0.844135	0.0231388	12.5853
LIMA1	Q9UHB6	LIM domain and actin-binding protein 1	LIMA1_pS365_2ph	365	108.55	0.924277	PLS(0.076)PDS(0.924)RAS(0.264)S(0.712)LS(0.018)ES(0.006)SPPK	13.6597	13.0668	12.6285	12.8177	13.5275	13.026	14.1714	12.6768	13.8415	13.3685	13.7429	13.5783	13.5726	12.857	13.26	13.5038	13.6274	13.3716	13.1761	13.3685	13.3421	0.51294	0.215074	0.123824	0.0832085	0.885171	0.795654	-0.17158	0.724626	0.594587	0.444894	0.295857	0.178065	-0.239625	0.594207	0.459205	0.00538409	0.991331	0.986616	-0.424347	0.296199	0.197835	-0.184722	0.670249	0.566941	-	-	-	Q9UHB6	365	Q9UHB6	sp|Q9UHB6|LIMA1_HUMAN LIM domain and actin-binding protein 1 OS=Homo sapiens OX=9606 GN=LIMA1 PE=1 SV=1	10.9294	1.69074e-06	88.733	108.55	2	S	SEVQQPVHPKPLSPDSRASSLSESSPPKAMK	6	27187	9561	365	2	54	0.484133	0.375597	0.108536	0.459405	0.312275	0.14713	0.0343139	-0.00428035	0.0590421	1.98179e-11	1.25245e-09	0.00422966	4.73906e-11	2.20879e-08	0.000318363	0.314643	0.898765	0.0919727	3.31872e-10	1.26782e-08	0.00708856	6.02859e-10	1.31698e-07	0.000617287	0.558209	0.955053	0.271262	0.295611	0.183084	-0.43951	13.3421
EIF4EBP1	Q13541	Eukaryotic translation initiation factor 4E-binding protein 1	EIF4EBP1_pS101_2ph	101	397.6	1	NS(1)PEDKR	19.4912	19.1548	18.6782	18.7966	19.043	18.0636	19.5914	18.157	19.3202	18.9907	19.6974	19.6087	19.5566	18.4033	18.7611	19.0183	19.5614	18.7081	19.2363	18.9907	19.0414	0.51281	0.231174	0.135912	0.0931612	0.875354	0.779228	0.145758	0.777719	0.661525	-0.085228	0.866104	0.797561	-0.452279	0.304523	0.185137	-0.473689	0.259765	0.166278	-0.893337	0.0362725	0.014571	-0.441058	0.297336	0.195694	-	-	+	Q13541	101	Q13541	sp|Q13541|4EBP1_HUMAN Eukaryotic translation initiation factor 4E-binding protein 1 OS=Homo sapiens OX=9606 GN=EIF4EBP1 PE=1 SV=3	85.3546	0	380.81	85.355	1;2;3	S	SDEPPMEASQSHLRNSPEDKRAGGEESQFEM	2	10448	3808	101	2	14	0.52055	-0.162583	0.683133	0.8102	-0.00676547	0.816965	-0.119288	-0.25312	-0.408938	0.0672365	0.550631	0.0198482	0.00717416	0.980086	0.00678874	0.660731	0.356203	0.143416	0.0925189	0.596702	0.0294682	0.0114931	0.983216	0.0105811	0.816415	0.604052	0.350112	0.374876	0.25171	-0.388461	19.0414
SMAP	O00193	Small acidic protein	SMAP_pS147_1ph	147	288.04	1	EES(1)AEELQAAEHPDEVEDPK	15.4298	15.7229	15.9929	16.231	16.1223	15.8769	16.0585	16.463	15.9946	16.3025	16.2808	16.2441	16.159	16.2314	16.4406	16.3244	17.5867	16.4818	16.4484	16.3025	16.2347	0.512766	0.0854322	0.0377379	0.2554	0.48155	0.276281	0.666921	0.0362239	0.00944248	0.456824	0.130827	0.0607339	0.610978	0.0445388	0.0157629	0.36152	0.213487	0.130034	0.104153	0.740073	0.652023	-0.506825	0.0832738	0.0397278	-	-	-	O00193	147	O00193	sp|O00193|SMAP_HUMAN Small acidic protein OS=Homo sapiens OX=9606 GN=SMAP PE=1 SV=1	266.173	2.87717e-129	258.2	266.17	1	S	SPDDSESDSESEKEESAEELQAAEHPDEVED	3	462	291	147	1	19	-0.334198	-0.278953	-0.0552445	-0.285614	-0.276629	-0.00898493	-0.000708889	-0.0469684	-0.0492929	0.000121359	0.000718642	0.430896	0.000578878	0.000775029	0.897192	0.991864	0.502039	0.481399	0.000284531	0.00142449	0.485352	0.00111449	0.00146723	0.913493	0.996044	0.726046	0.696744	0.774506	0.679715	-0.0953038	16.2347
ZC3HC1	Q86WB0	Nuclear-interacting partner of ALK	ZC3HC1_pS370_3ph	370	302.2	0.999566	SWDSSSPVDRPEPEAAS(1)PTTR	14.1794	13.9786	13.9985	13.6654	13.8072	13.7796	13.8803	13.9849	13.9067	14.0698	14.5826	14.4009	14.7108	13.945	14.0738	13.9593	14.2654	14.1953	14.2162	14.0698	14.0835	0.512584	9.61985e-05	8.76665e-06	0.241983	0.0475897	0.00833139	0.301679	0.0100257	0.00173263	-0.128195	0.234378	0.13106	-0.3391	0.00359492	0.000647472	-0.301407	0.00651207	0.00174515	-0.572008	3.23025e-05	2.30301e-06	-0.232908	0.0288278	0.0105447	-1.00057	-	+	Q86WB0	370	Q86WB0	sp|Q86WB0|NIPA_HUMAN Nuclear-interacting partner of ALK OS=Homo sapiens OX=9606 GN=ZC3HC1 PE=1 SV=1	33.661	2.31488e-157	274.81	257.69	1;2;3;4	S	WDSSSPVDRPEPEAASPTTRTRPVTRSMGTG	17	16791	5642	370	3	29	0.0632051	-0.119279	0.182484	0.123351	-0.0141961	0.137547	0.054976	0.0999132	-0.00516997	0.0620494	0.00144813	1.8995e-05	0.0010881	0.660328	0.000402483	0.100645	0.00559322	0.872547	0.0858498	0.00271216	5.01582e-05	0.00201282	0.701481	0.000765843	0.298903	0.0575358	0.941389	0.104374	0.0470622	-0.173212	14.0835
WDR60	Q8WVS4	WD repeat-containing protein 60	WDR60_pS247_1ph	247	152	0.987443	SNS(0.987)FS(0.013)DKGEER	13.8698	14.1619	14.2133	14.7248	14.5656	14.8362	14.4068	14.4805	14.4758	14.5136	14.6575	14.5059	14.6188	14.5424	14.6946	14.7341	14.7497	14.9029	14.7684	14.5136	14.5468	0.512431	0.000330335	3.79585e-05	-0.051814	0.744543	0.579445	0.352653	0.00841872	0.00137974	0.372698	0.00481115	0.000867306	0.21292	0.0807719	0.0333863	0.627201	4.98524e-05	3.5907e-06	0.0629558	0.609735	0.501691	-0.149964	0.202699	0.120876	-	-	-	Q8WVS4	247	Q8WVS4	sp|Q8WVS4|DC2I1_HUMAN Cytoplasmic dynein 2 intermediate chain 1 OS=Homo sapiens OX=9606 GN=DYNC2I1 PE=1 SV=3	18.9638	1.67184e-06	123.21	152	1	S	STREKREKYSKEKSNSFSDKGEERHKEKRHK	3	19617	6664	247	1	16	0.121279	0.287347	-0.166068	0.128394	0.239204	-0.11081	0.0184375	-0.0368211	0.0113218	0.0258431	1.85916e-05	0.00375665	0.0192163	0.000145878	0.0395628	0.71628	0.470416	0.823198	0.0385287	5.21271e-05	0.00636253	0.028634	0.000317855	0.0540146	0.853562	0.702429	0.912725	0.0391846	0.0132866	0.254503	14.5468
C17orf96	A6NHQ4	Uncharacterized protein C17orf96	C17orf96_pS22_1ph	22	89.609	0.931621	GS(0.013)PCS(0.932)PT(0.056)PR	13.5989	13.3726	13.4048	13.5815	13.6423	13.6941	13.5932	13.5389	13.6845	13.7739	14.0563	13.8555	14.0006	13.9312	13.9307	13.7929	14.1433	13.9537	14.114	13.7739	13.7718	0.51204	0.000111984	1.05511e-05	0.245613	0.0475273	0.00831817	0.464821	0.000408011	3.18919e-05	0.146795	0.17863	0.0913624	0.0995761	0.370501	0.240911	0.180569	0.085953	0.0419947	-0.0858583	0.420927	0.309305	-0.185434	0.0793928	0.0373793	-	-	+	A6NHQ4	22	A6NHQ4	sp|A6NHQ4|EPOP_HUMAN Elongin BC and Polycomb repressive complex 2-associated protein OS=Homo sapiens OX=9606 GN=EPOP PE=1 SV=1	12.2297	0.00853754	51.305	89.609	1	S	APRLAVPASPRGSPCSPTPRKPCRGTQEFSP	5	197	97	22	1	7	0.31296	0.544314	-0.231353	0.497667	0.565885	-0.0682184	0.052445	-0.11069	-0.132261	0.00158	4.40035e-06	0.013258	1.35148e-05	2.65542e-06	0.428599	0.541356	0.205315	0.133776	0.00299844	1.4472e-05	0.0202844	3.5709e-05	8.52717e-06	0.477707	0.742179	0.44668	0.337948	0.77898	0.68513	0.0337734	13.7718
SRSF7	Q16629	Serine/arginine-rich splicing factor 7	SRSF7_pS179_1ph	179	75.652	0.996982	S(0.997)RS(0.154)GS(0.849)IK	13.6006	13.9171	13.6746	14.2916	14.3227	14.2962	15.058	14.3457	14.8714	14.7438	14.1101	14.1819	14.436	14.5865	14.4981	14.7328	15.5993	14.9927	15.6591	14.7438	14.5331	0.511913	0.0284736	0.00931104	0.302296	0.254992	0.100537	0.658639	0.00924771	0.00155244	1.02764	0.000272034	2.0134e-05	1.17437	7.19105e-05	4.15936e-06	0.572754	0.0138761	0.00444621	0.363137	0.102976	0.0525062	-0.811232	0.00145314	0.00024406	-	-	-	Q16629	179	Q16629	sp|Q16629|SRSF7_HUMAN Serine/arginine-rich splicing factor 7 OS=Homo sapiens OX=9606 GN=SRSF7 PE=1 SV=1	24.4779	0.00930108	16.697	68.436	1;2	S	RSISLRRSRSASLRRSRSGSIKGSRYFQSPS	1	12195	4292	179	1	31	0.0987819	0.243813	-0.145031	0.167321	0.124107	0.0432143	-0.019587	-0.207832	-0.0881265	0.118741	0.000760575	0.027126	0.0124826	0.0543404	0.482798	0.749069	0.00287342	0.161124	0.154489	0.00149637	0.03934	0.0191941	0.0734417	0.531456	0.870368	0.0407219	0.376629	0.0504801	0.0183847	-0.454889	14.5331
EI24	O14681	Etoposide-induced protein 2.4 homolog	EI24_pS56_1ph	56	106.88	1	RAQS(1)IERK	14.081	13.6218	13.0822	14.0453	14.0993	13.7984	14.1097	13.2753	14.2308	14.18	14.2678	13.92	14.1328	14.2827	14.2768	14.1726	14.3216	14.4335	14.5639	14.18	14.0538	0.511851	0.0850744	0.0375473	0.263058	0.465252	0.261322	0.567699	0.0707311	0.0229311	0.276947	0.36566	0.237957	0.332795	0.273008	0.160041	0.385977	0.181954	0.106737	0.137184	0.654308	0.552313	-0.195611	0.514711	0.399433	-	-	-	O14681	56	O14681	sp|O14681|EI24_HUMAN Etoposide-induced protein 2.4 homolog OS=Homo sapiens OX=9606 GN=EI24 PE=1 SV=4	65.8789	0.0015898	23.233	65.879	1	S	RRRRASSVLAQRRAQSIERKQESEPRIVSRI	4	871	421	56	1	10	-0.110438	0.247767	-0.358205	-0.104833	0.184684	-0.289517	-0.131396	-0.200084	-0.137001	0.0421435	0.000113013	1.28421e-06	0.0524493	0.00179625	1.93872e-05	0.0179954	0.000909924	0.014228	0.0601529	0.000264026	4.38328e-06	0.0718142	0.0031579	4.72636e-05	0.119422	0.0205307	0.0853086	0.73979	0.636002	0.10903	14.0538
CTTN	Q14247	Src substrate cortactin	CTTN_pY421_1ph	421	160.8	1	LPS(0.093)S(0.907)PVY(1)EDAASFK	12.817	13.4195	14.0227	13.3412	13.3242	13.8792	13.3542	13.5944	13.2593	13.5739	13.9919	13.877	13.9254	13.6908	13.7491	13.761	13.4624	13.52	13.0258	13.5739	13.5581	0.511718	0.080423	0.0348602	0.21876	0.544346	0.33947	-0.0665518	0.855829	0.768436	-0.0170831	0.96293	0.939681	-0.595353	0.0457742	0.0163136	0.095172	0.758902	0.674165	-0.197786	0.499488	0.386564	0.397567	0.163898	0.0923283	-	-	-	Q14247	421	Q14247	sp|Q14247|SRC8_HUMAN Src substrate cortactin OS=Homo sapiens OX=9606 GN=CTTN PE=1 SV=2	81.9272	4.3246e-09	130.37	152.34	1;2;3;4	Y	PAPQPTEERLPSSPVYEDAASFKAELSYRGP	7	35954	3936	421	1	61	0.257434	-0.162016	0.419451	0.248003	-0.218286	0.466289	0.128251	0.0814127	0.137683	2.37279e-06	0.000465121	1.87065e-09	3.86355e-06	1.89399e-05	3.4324e-10	0.00336312	0.0460319	0.00193753	8.06035e-06	0.00095474	1.35923e-08	1.1364e-05	4.96609e-05	2.6786e-09	0.0507394	0.192873	0.0248317	0.727745	0.62034	0.112255	13.5581
TOPBP1	Q92547	DNA topoisomerase 2-binding protein 1	TOPBP1_pS817_1ph	817	114.56	0.999915	EPS(1)LHLDTPSK	12.7622	12.8628	13.3388	13.3548	13.2278	13.4791	13.2501	13.2898	13.3135	13.5128	13.7245	13.3411	13.4312	13.5847	13.5581	13.7359	13.8332	14.151	13.7909	13.5128	13.4527	0.511021	0.00815767	0.00191292	0.272352	0.193753	0.0661664	0.640575	0.00228411	0.000265251	0.296529	0.108668	0.0474389	0.426083	0.0236051	0.00704544	0.365933	0.0420257	0.0174239	0.127264	0.484476	0.37087	-0.298819	0.0935804	0.0459443	-	-	-	Q92547	817	Q92547	sp|Q92547|TOPB1_HUMAN DNA topoisomerase 2-binding protein 1 OS=Homo sapiens OX=9606 GN=TOPBP1 PE=1 SV=3	40.7188	2.05916e-05	91.684	107.99	1	S	VAASPAVGQPLQKEPSLHLDTPSKFLSKDKL	3	20000	6771	817	1	70	-0.0773441	-0.138075	0.0607312	-0.137406	-0.0906158	-0.0467905	0.00545529	0.112977	0.0655175	0.10816	0.00738306	0.200961	0.00762187	0.0631141	0.320001	0.906412	0.0237594	0.169268	0.142169	0.0119551	0.245004	0.0121717	0.0842111	0.364901	0.957285	0.133847	0.386401	0.729491	0.622478	0.0694036	13.4527
SRRM2	Q9UQ35	Serine/arginine repetitive matrix protein 2	SRRM2_pS1550_2ph	1550	172.47	0.904957	S(0.744)RS(0.256)GS(0.005)S(0.077)QELDVKPS(0.905)AS(0.013)PQER	16.4576	16.3114	16.3238	16.865	16.5896	16.8716	16.7269	16.3451	16.7799	16.8782	16.8279	16.8419	16.9558	17.2123	17.1513	17.105	16.9694	17.0311	16.9052	16.8782	16.8014	0.510914	0.000574618	7.33162e-05	0.380781	0.0119565	0.00118287	0.35126	0.0121738	0.0022584	0.253	0.0531801	0.0189379	0.0933463	0.488237	0.35047	0.411137	0.00277662	0.000610354	0.281004	0.0276416	0.0104355	0.187658	0.132483	0.0708889	-0.765401	-	-	Q9UQ35	1550	Q9UQ35	sp|Q9UQ35|SRRM2_HUMAN Serine/arginine repetitive matrix protein 2 OS=Homo sapiens OX=9606 GN=SRRM2 PE=1 SV=2	11.1466	4.65693e-18	153.93	164.41	1;2;3	S	QRSRSGSSQELDVKPSASPQERSESDSSPDS	14	28695	9918	1550	2	295	0.171724	-0.187244	0.358968	0.154006	-0.145627	0.299633	0.0649268	0.124262	0.0826453	0.000660407	0.000289847	8.72914e-08	0.00169848	0.00265284	1.12233e-06	0.137895	0.00816491	0.0636228	0.00134338	0.000621753	3.94953e-07	0.00303075	0.00452736	3.52229e-06	0.354944	0.0719781	0.215188	0.218797	0.122614	0.158137	16.8014
SRRM2	Q9UQ35	Serine/arginine repetitive matrix protein 2	SRRM2_pS435_2ph	435	178.67	0.999999	HAS(1)S(1)S(1)PES(1)PKPAPAPGSHR	13.7994	13.9399	13.7391	14.6277	14.1021	14.8952	14.4189	14.4321	14.582	14.5617	14.3053	14.4029	14.3017	15.0582	15.1152	15.03	14.7672	14.634	14.8005	14.5617	14.5037	0.510484	0.006727	0.00150498	0.526092	0.0119114	0.00117507	0.256236	0.16727	0.0737221	0.651539	0.00135	0.000165619	0.39729	0.0287416	0.00901782	0.715546	0.00045597	6.29314e-05	0.731154	0.000363061	4.99094e-05	0.333864	0.0557321	0.0239184	0.344845	-	-	Q9UQ35	435	Q9UQ35	sp|Q9UQ35|SRRM2_HUMAN Serine/arginine repetitive matrix protein 2 OS=Homo sapiens OX=9606 GN=SRRM2 PE=1 SV=2	58.8618	4.67717e-21	164.25	62.1	2;3;4	S	SSPPSPQPTKVSRHASSSPESPKPAPAPGSH	3	28583	9918	435	2	295	0.171724	-0.187244	0.358968	0.154006	-0.145627	0.299633	0.0649268	0.124262	0.0826453	0.000660407	0.000289847	8.72914e-08	0.00169848	0.00265284	1.12233e-06	0.137895	0.00816491	0.0636228	0.00134338	0.000621753	3.94953e-07	0.00303075	0.00452736	3.52229e-06	0.354944	0.0719781	0.215188	0.742431	0.639374	0.0640077	14.5037
PRCC	Q92733	Proline-rich protein PRCC	PRCC_pS209_1ph	209	123.59	0.997036	KPS(0.997)DGS(0.003)PDTKPSR	14.8595	14.9952	15.0491	15.4821	15.3413	15.8537	16.1657	16.039	16.0429	15.5199	15.6698	15.2152	15.5492	15.3849	15.4464	15.4343	15.6438	15.5319	15.3046	15.5199	15.5024	0.510183	0.00417259	0.000832584	-0.137175	0.492336	0.287813	-0.589118	0.0019832	0.00022144	1.11463	6.01123e-06	1.12885e-07	0.0153247	0.941015	0.903799	0.591124	0.00119174	0.000214205	-0.0562346	0.745245	0.658307	-0.0715592	0.676756	0.574316	-0.957367	-	-	Q92733	209	Q92733	sp|Q92733|PRCC_HUMAN Proline-rich protein PRCC OS=Homo sapiens OX=9606 GN=PRCC PE=1 SV=1	25.3628	6.72511e-05	110.36	123.59	1	S	ETNRLLLPHAFSRKPSDGSPDTKPSRLASKT	3	20246	6824	209	1	20	-0.125939	-0.239846	0.113907	-0.049013	-0.205838	0.156825	0.0800594	0.0371418	0.00313331	0.00999992	3.29848e-05	0.0179718	0.277414	0.000176222	0.00211815	0.0839198	0.407162	0.943709	0.0161864	8.718e-05	0.0268824	0.327038	0.000376884	0.00358843	0.271907	0.652799	0.978218	0.00390077	0.000664503	-0.523502	15.5024
RALY	Q9UKM9	RNA-binding protein Raly	RALY_pT286_3ph	286	209.99	1	TRDDGDEEGLLT(1)HS(1)EEELEHS(1)QDT(1)DADDGALQ	15.5304	15.5321	15.5248	15.2246	15.1717	15.2226	15.1491	15.009	15.0892	15.4455	16.0274	15.9327	16.1569	15.6006	15.4632	15.3969	15.4213	15.2742	15.3278	15.4455	15.4473	0.509944	1.36787e-05	8.75278e-07	0.280628	0.00773785	0.000638164	0.258643	0.00800025	0.00128384	-0.446631	8.83987e-05	4.62798e-06	-0.697932	8.90446e-07	1.20526e-08	-0.322764	0.000991966	0.000170757	-0.55208	7.02392e-06	3.08628e-07	0.145853	0.0894965	0.0434541	-	-	-	Q9UKM9	286	Q9UKM9	sp|Q9UKM9|RALY_HUMAN RNA-binding protein Raly OS=Homo sapiens OX=9606 GN=RALY PE=1 SV=1	66.2434	2.3362e-82	200.8	117.65	2;3;4	T	GEARTRDDGDEEGLLTHSEEELEHSQDTDAD	12	35241	9718	286	3	25	0.42687	0.453585	-0.0267153	0.434155	0.413839	0.0203159	-0.0369121	-0.0839433	-0.0441975	3.97384e-09	1.52711e-09	0.51849	3.04834e-09	6.43888e-09	0.622555	0.374855	0.0531544	0.290262	2.97051e-08	1.49702e-08	0.571185	2.10778e-08	4.67064e-08	0.665642	0.612892	0.209731	0.523387	0.1592	0.0811272	0.123868	15.4473
EIF4EBP1	Q13541	Eukaryotic translation initiation factor 4E-binding protein 1	EIF4EBP1_pY34_2ph	34	89.17	0.745998	VVLGDGVQLPPGDY(0.746)S(0.074)T(0.081)T(0.096)PGGT(0.029)LFS(0.056)T(0.274)T(0.532)PGGT(0.112)R	14.1379	13.9435	13.6828	13.8027	13.9833	13.253	14.3941	13.2055	14.0505	13.9631	14.6534	14.3381	14.3018	13.4204	13.909	14.1232	14.325	13.8398	14.2192	13.9631	13.9755	0.509717	0.135984	0.0683071	0.137862	0.762305	0.604578	0.244598	0.520368	0.362499	-0.0379704	0.927742	0.886148	-0.303089	0.394043	0.262406	-0.241709	0.483131	0.368053	-0.613563	0.0684546	0.0316841	-0.310475	0.360056	0.251404	-	-	-	Q13541	34	Q13541	sp|Q13541|4EBP1_HUMAN Eukaryotic translation initiation factor 4E-binding protein 1 OS=Homo sapiens OX=9606 GN=EIF4EBP1 PE=1 SV=3	9.57865	6.79183e-05	70.146	77.728	2	Y	RRVVLGDGVQLPPGDYSTTPGGTLFSTTPGG	14	35943	3808	34	2	14	0.52055	-0.162583	0.683133	0.8102	-0.00676547	0.816965	-0.119288	-0.25312	-0.408938	0.0672365	0.550631	0.0198482	0.00717416	0.980086	0.00678874	0.660731	0.356203	0.143416	0.0925189	0.596702	0.0294682	0.0114931	0.983216	0.0105811	0.816415	0.604052	0.350112	0.574575	0.446357	-0.203738	13.9755
HECTD1	Q9ULT8	E3 ubiquitin-protein ligase HECTD1	HECTD1_pS2315_2ph	2315	269.77	0.970281	GDRDLHCTESQS(0.001)EAS(0.31)T(0.683)EEGHDS(0.037)LS(0.97)VGS(0.998)FEEDSK	12.6562	12.8557	12.7667	13.0225	12.8593	12.9328	12.8884	13.0225	12.8581	12.9385	13.185	13.3233	13.2992	13.3122	13.3078	13.2271	13.2352	12.9687	13.0415	12.9385	13.032	0.509575	0.000181183	1.8544e-05	0.344159	0.0101834	0.000946648	0.158827	0.179125	0.081335	0.163403	0.152308	0.0736905	-0.187346	0.0989923	0.0432674	0.178644	0.103255	0.0526598	0.0132281	0.91449	0.878917	0.200574	0.070045	0.0319163	-	-	-	Q9ULT8	2315	Q9ULT8	sp|Q9ULT8|HECD1_HUMAN E3 ubiquitin-protein ligase HECTD1 OS=Homo sapiens OX=9606 GN=HECTD1 PE=1 SV=3	15.1656	5.13768e-133	254.47	187.2	2;3	S	ESQSEASTEEGHDSLSVGSFEEDSKSEFILD	24	28010	9802	2315	2	119	-0.267416	-0.355284	0.0878678	-0.265893	-0.360096	0.0942031	0.0113494	0.00501417	0.00982659	8.62527e-07	1.38848e-08	0.027393	9.3262e-07	1.13002e-08	0.0191255	0.760099	0.892574	0.791419	3.25498e-06	9.58293e-08	0.039687	3.16684e-06	7.51069e-08	0.0275091	0.876188	0.951349	0.898283	0.908947	0.860681	0.0152413	13.032
GTF2F1	P35269	General transcription factor IIF subunit 1	GTF2F1_pS377_1ph	377	79.614	0.996427	ERKPS(0.996)GGS(0.626)S(0.378)R	13.1131	12.9048	13.069	13.2867	13.1844	13.2837	13.0106	12.8258	12.7054	13.1743	13.6487	13.4895	13.4763	13.344	13.5863	13.6321	13.603	13.0756	13.3847	13.1743	13.2486	0.509196	0.00337687	0.000636338	0.269165	0.137776	0.0403437	0.50715	0.00473708	0.000659479	-0.181692	0.262169	0.151811	-0.183738	0.257043	0.147537	0.222662	0.149542	0.0836515	-0.0173693	0.920539	0.887462	0.166369	0.287003	0.18719	-	-	-	P35269	377	P35269	sp|P35269|T2FA_HUMAN General transcription factor IIF subunit 1 OS=Homo sapiens OX=9606 GN=GTF2F1 PE=1 SV=2	22.4094	0.00331813	67.346	48.527	1;2	S	FMAKKKTPPKRERKPSGGSSRGNSRPGTPSA	5	5737	2359	377	1	37	0.0135735	-0.0961626	0.109736	-0.105265	-0.361871	0.256606	0.0136548	-0.133215	0.132493	0.80466	0.0922434	0.0574689	0.0673483	2.79531e-06	0.000160951	0.803515	0.0240514	0.0247246	0.833131	0.120014	0.0784115	0.0905086	8.91959e-06	0.000328884	0.902702	0.134691	0.120791	0.0156757	0.00401799	0.404354	13.2486
GPS1	Q13098	COP9 signalosome complex subunit 1	GPS1_pS483_2ph	483	200.17	0.984254	EGS(0.053)QGELT(0.947)PANS(0.984)QS(0.015)R	15.6673	15.7675	16.0169	15.5918	15.693	15.6013	15.5669	15.7965	15.6883	16.1309	16.243	16.2622	16.4735	16.0309	16.0969	16.0005	16.0992	16.3234	16.2484	16.1309	15.9715	0.509004	0.000280925	3.12761e-05	0.414052	0.00414682	0.000266551	0.539781	0.000231401	1.60933e-05	-0.133362	0.266149	0.155032	-0.102586	0.400786	0.267932	-0.188558	0.10035	0.0508318	-0.28351	0.0172549	0.00583883	-0.180925	0.115718	0.0598138	-	+	-	Q13098	483	Q13098	sp|Q13098|CSN1_HUMAN COP9 signalosome complex subunit 1 OS=Homo sapiens OX=9606 GN=GPS1 PE=1 SV=4	18.0097	3.73127e-28	164.28	98.429	1;2	S	SPPREGSQGELTPANSQSRMSTNM_______	12	9903	3689	483	2	34	-0.276333	-0.240464	-0.0358692	-0.317773	-0.278267	-0.0395059	0.000776918	0.00441361	0.0422163	3.49088e-06	1.97668e-05	0.40436	5.31951e-07	3.18815e-06	0.359401	0.985447	0.91748	0.328192	1.14153e-05	5.50082e-05	0.459385	1.90835e-06	1.00313e-05	0.40637	0.994377	0.964383	0.565934	0.6643	0.545654	-0.0551959	15.9715
MTMR2	Q13614	Myotubularin-related protein 2	MTMR2_pS58_1ph	58	187.05	1	SASVVSSDSISTSADNFS(1)PDLR	12.938	12.9628	12.9925	13.1312	13.1828	13.2002	13.2352	13.445	13.289	13.6505	13.4779	13.4321	13.5088	13.6127	13.5004	13.4364	13.9006	13.9425	13.7669	13.6505	13.4128	0.508502	3.97109e-05	3.11205e-06	0.345063	0.00374193	0.000230771	0.54691	2.65699e-05	1.24523e-06	0.358606	0.00129848	0.00015781	0.397015	0.000518781	5.48261e-05	0.206953	0.0313468	0.012209	0.043514	0.662553	0.561589	-0.353501	0.00115249	0.000182042	-	-	+	Q13614	58	Q13614	sp|Q13614|MTMR2_HUMAN Myotubularin-related protein 2 OS=Homo sapiens OX=9606 GN=MTMR2 PE=1 SV=4	86.1059	2.68027e-31	175.13	187.05	1	S	SVVSSDSISTSADNFSPDLRVLRESNKLAEM	18	10528	3830	58	1	17	-0.09169	-0.452694	0.361004	-0.0240741	-0.399688	0.375613	-0.127054	-0.141663	-0.19467	0.0338038	1.21909e-09	4.03031e-08	0.55394	8.59229e-09	2.21977e-08	0.00514185	0.00228746	0.000120628	0.049191	1.24139e-08	2.00208e-07	0.605646	5.94932e-08	1.04058e-07	0.0638006	0.0353889	0.00458832	0.117919	0.0551969	-0.151653	13.4128
SPEN	Q96T58	Msx2-interacting protein	SPEN_pS1857_1ph	1857	118.2	0.996869	S(0.003)NS(0.997)PRGEAQK	14.6122	14.3308	13.3397	14.1185	14.4592	14.0205	14.8939	13.2823	14.6812	14.4104	14.5676	14.6421	14.5978	14.3308	14.465	14.3837	14.637	14.2395	14.6498	14.4104	14.3536	0.508293	0.244194	0.145959	0.193756	0.736387	0.568491	0.222978	0.656862	0.512337	0.191557	0.692197	0.572845	-0.0937586	0.857831	0.781749	0.10517	0.824272	0.756057	-0.209367	0.642162	0.538094	-0.115609	0.807263	0.73281	-	-	+	Q96T58	1857	Q96T58	sp|Q96T58|MINT_HUMAN Msx2-interacting protein OS=Homo sapiens OX=9606 GN=SPEN PE=1 SV=1	25.0296	2.97176e-05	86.139	58.817	1	S	RKSERIDREKLKRSNSPRGEAQKLLELKMEA	3	22189	7641	1857	1	142	0.0416536	0.187108	-0.145455	-0.0279996	0.162308	-0.190307	0.011455	0.0563076	0.0811082	0.43817	0.00222479	0.0126425	0.60057	0.00631324	0.00194279	0.829846	0.297951	0.13999	0.49374	0.00399986	0.019433	0.650077	0.0101045	0.00330899	0.918107	0.549102	0.346001	0.864326	0.798488	-0.0863867	14.3536
MYCBP2	O75592	E3 ubiquitin-protein ligase MYCBP2	MYCBP2_pS2839_1ph	2839	118.23	0.971188	SSPSGAS(0.029)S(0.971)PR	13.8013	13.718	13.4913	13.7688	13.8115	13.6441	13.7272	13.5146	13.6853	13.9649	14.2022	14.1995	14.1335	14.0153	13.9944	14.1295	14.0661	14.2122	14.1152	13.9649	13.908	0.508194	0.000171653	1.74011e-05	0.30492	0.0195326	0.0023588	0.488832	0.000355068	2.70321e-05	-0.027863	0.830924	0.746591	-0.0472254	0.706394	0.585053	0.0712555	0.526835	0.412783	-0.132018	0.223992	0.138627	-0.0847925	0.446922	0.33184	-	-	+	O75592	2839	O75592	sp|O75592|MYCB2_HUMAN E3 ubiquitin-protein ligase MYCBP2 OS=Homo sapiens OX=9606 GN=MYCBP2 PE=1 SV=4	15.2784	0.00067487	74.721	118.23	1	S	PKTLPANRSSPSGASSPRSSSPHDKNLPQKS	8	2727	1044	2839	1	92	0.625656	0.283942	0.341714	0.629989	0.356218	0.273772	0.0279551	0.0958976	0.0236221	1.94005e-12	4.96672e-07	3.39129e-08	1.7252e-12	1.81069e-08	8.22784e-07	0.463829	0.0193556	0.535027	5.23081e-11	2.11548e-06	1.72461e-07	3.80571e-11	1.12174e-07	2.66511e-06	0.684251	0.118118	0.736717	0.383056	0.259154	0.0991185	13.908
BABAM1	Q9NWV8	BRISC and BRCA1-A complex member 1	BABAM1_pS62_1ph	62	206.32	0.999999	SEGEGEAASADDGS(1)LNTSGAGPK	15.4007	15.4008	15.5106	15.2861	15.3281	15.3978	15.5817	15.6676	15.6801	15.9192	15.9786	15.8976	15.9587	15.8328	15.8078	15.6293	16.2408	16.3462	16.2278	15.9192	15.7506	0.507561	6.16322e-06	3.34691e-07	0.419264	0.000218054	3.86439e-06	0.628468	8.18549e-07	1.76672e-08	0.205714	0.0160251	0.00408533	0.32662	0.000612899	6.77373e-05	-0.100044	0.204714	0.123651	-0.188341	0.0210384	0.00741673	-0.514961	8.2094e-06	2.7596e-07	-	-	-	Q9NWV8	62	Q9NWV8	sp|Q9NWV8|BABA1_HUMAN BRISC and BRCA1-A complex member 1 OS=Homo sapiens OX=9606 GN=BABAM1 PE=1 SV=1	61.4932	2.72922e-53	186.74	206.32	1;3	S	SRSEGEGEAASADDGSLNTSGAGPKSWQVPP	14	25964	9151	62	1	12	0.0501485	-0.0664145	0.116563	0.180936	-0.0980473	0.278983	0.145355	-0.0170647	0.0145681	0.332558	0.203774	0.0326362	0.00207621	0.0673089	2.91428e-05	0.00982269	0.738653	0.775684	0.387781	0.24653	0.0466061	0.00365382	0.0893215	6.81589e-05	0.0899784	0.874911	0.891719	0.0011523	0.000134371	-0.305757	15.7506
NAV3	Q8IVL0	Neuron navigator 3	NAV3_pS1501_2ph	1501	361.06	0.999193	S(0.001)NS(0.999)IPAQDSSFDLYDDSQLCGSATSLEERPR	10.6134	10.6096	10.8787	11.1117	11.3068	11.3502	10.5197	10.8605	10.6194	11.145	11.3239	11.142	11.1582	11.4213	11.5452	11.5057	11.0455	11.0679	11.3025	11.145	11.0836	0.507449	0.00320659	0.000598254	0.234512	0.195686	0.0672118	0.472072	0.00717631	0.00111865	-0.0340247	0.853473	0.779596	-0.0694008	0.693326	0.569626	0.555643	0.00138322	0.000257482	0.282707	0.0669538	0.0308208	0.352108	0.0262708	0.0093878	-	-	-	Q8IVL0	1501	Q8IVL0	sp|Q8IVL0|NAV3_HUMAN Neuron navigator 3 OS=Homo sapiens OX=9606 GN=NAV3 PE=1 SV=3	31.0261	3.64091e-268	334.75	361.06	1;2	S	LSQFNLPGPSMMRSNSIPAQDSSFDLYDDSQ	3	17104	5768	1501	2	41	-0.935871	-0.311777	-0.624094	-0.850882	-0.274401	-0.576481	-0.0755942	-0.123207	-0.160583	2.82049e-09	0.00212017	1.10661e-06	1.23625e-08	0.00548513	3.18249e-06	0.396382	0.173821	0.081445	2.2227e-08	0.00382621	3.84288e-06	6.97342e-08	0.00887078	9.06533e-06	0.628839	0.40921	0.250826	0.00120952	0.000143262	0.589668	11.0836
MYH10	P35580	Myosin-10	MYH10_pS1952_1ph	1952	221.6	1	QLHLEGAS(1)LELS(1)DDDTESK	13.061	13.0736	13.4937	14.4911	14.4957	14.4461	14.3461	14.3405	14.4372	14.2408	13.868	13.629	13.6536	14.4541	14.4377	14.4079	14.553	14.6383	14.4122	14.2408	14.136	0.507405	0.000801355	0.000110194	-0.0444261	0.802956	0.663593	0.159906	0.252118	0.130046	1.16514	4.71711e-07	2.70349e-09	0.817644	1.16074e-05	3.83581e-07	1.26819	1.51361e-07	7.75201e-10	0.716358	3.0401e-05	2.11431e-06	-0.101287	0.442054	0.327273	-	-	-	P35580	1952	P35580	sp|P35580|MYH10_HUMAN Myosin-10 OS=Homo sapiens OX=9606 GN=MYH10 PE=1 SV=3	107.479	2.06591e-53	198.39	154.1	1;2;3	S	SSSRSGRRQLHLEGASLELSDDDTESKTSDV	8	5775	2371	1952	1	172	0.326178	0.16532	0.160858	0.371663	0.175888	0.195775	0.0455052	0.0105885	2.06512e-05	2.81517e-09	3.50452e-05	4.79219e-05	3.50151e-10	1.68725e-05	4.44563e-06	0.150736	0.730987	0.999464	2.22054e-08	9.21994e-05	0.000116828	3.28467e-09	4.47187e-05	1.23395e-05	0.371654	0.870242	0.999684	0.448454	0.319193	0.103046	14.136
KLC2	Q9H0B6	Kinesin light chain 2	KLC2_pS508_1ph	508	90.725	0.99619	RS(0.004)S(0.996)RDMAGGAGPR	11.4146	11.2919	10.6046	11.1095	11.8963	11.3744	12.0487	10.8738	11.8854	11.7008	11.6141	11.7059	11.5122	11.5249	11.9723	12.201	12.2456	11.5116	12.2786	11.7008	11.6233	0.507052	0.202949	0.114756	0.439331	0.354807	0.167754	0.409288	0.339796	0.197031	0.498924	0.219447	0.120249	0.40116	0.329278	0.205622	0.356359	0.368756	0.258393	0.288638	0.469551	0.356696	-0.112521	0.794433	0.7163	0.033496	-	-	Q9H0B6	508	Q9H0B6	sp|Q9H0B6|KLC2_HUMAN Kinesin light chain 2 OS=Homo sapiens OX=9606 GN=KLC2 PE=1 SV=1	24.1736	0.000430974	76.372	74.29	1	S	ELLKDGSGRRGDRRSSRDMAGGAGPRSESDL	3	23926	8294	508	1	56	-0.0411755	-0.173588	0.132412	0.0228502	-0.244492	0.267343	0.0553836	-0.0795465	-0.00864207	0.284314	0.000197263	0.00228922	0.547926	3.67459e-06	1.12287e-06	0.155001	0.0470242	0.819449	0.338336	0.000437488	0.00404149	0.599836	1.13535e-05	3.52268e-06	0.377551	0.194964	0.911634	0.747462	0.645617	-0.142564	11.6233
SRCAP	Q6ZRS2	Helicase SRCAP	SRCAP_pS274_1ph	274	176.68	0.95648	AGSSPCLGSS(0.001)S(0.002)AAS(0.04)S(0.956)PPPPASR	14.1957	14.4747	13.9144	14.2958	14.4853	14.1603	14.718	14.3236	14.8565	14.5159	14.753	14.6255	14.7273	14.5105	14.801	14.5794	14.7268	14.612	14.8752	14.5159	14.5333	0.50703	0.0106911	0.00269375	0.316501	0.141873	0.0420569	0.105294	0.622395	0.473386	0.437802	0.0259631	0.00749174	0.0360656	0.873452	0.804641	0.11888	0.533123	0.419251	-0.0716482	0.715786	0.624138	-0.107714	0.576177	0.463446	-	-	+	Q6ZRS2	274	Q6ZRS2	sp|Q6ZRS2|SRCAP_HUMAN Helicase SRCAP OS=Homo sapiens OX=9606 GN=SRCAP PE=1 SV=3	13.7503	5.80166e-26	162.22	118.64	1;2	S	KAGSSPCLGSSSAASSPPPPASRLDDEDGDF	15	15405	5258	274	1	45	0.127125	-0.0768398	0.203965	0.062276	-0.0338213	0.0960973	-0.000994443	0.106873	0.0638545	0.0151276	0.122032	0.000422839	0.204974	0.484257	0.0574605	0.983477	0.0366681	0.194231	0.0236946	0.155169	0.00086094	0.249142	0.535084	0.0762641	0.993442	0.171758	0.414552	0.0933063	0.0406949	-0.318921	14.5333
HTATSF1	O43719	HIV Tat-specific factor 1	HTATSF1_pS597_1ph	597	180.44	1	ELEENDS(1)ENS(1)EFEDDGS(1)EK	13.2997	14.0731	14.0088	13.8212	13.999	14.2486	13.732	14.1212	13.6758	14.095	14.5253	14.1916	14.1856	13.9681	14.0919	14.1815	14.6837	13.9325	14.7264	14.095	14.0828	0.506994	0.0741426	0.0313785	0.057576	0.883476	0.792482	0.604532	0.0448329	0.0124727	0.0491736	0.883117	0.822165	0.146711	0.635544	0.505139	0.229098	0.416656	0.302773	-0.22032	0.433259	0.321079	-0.367031	0.184397	0.107219	0.197297	-	-	O43719	597	O43719	sp|O43719|HTSF1_HUMAN HIV Tat-specific factor 1 OS=Homo sapiens OX=9606 GN=HTATSF1 PE=1 SV=1	75.7097	2.12569e-25	167.4	75.71	1;2;3	S	ELHENVLDKELEENDSENSEFEDDGSEKVLD	7	1759	723	597	1	90	-0.361024	0.140799	-0.501824	-0.301382	0.163341	-0.464723	0.0135862	-0.0235144	-0.0460558	4.12241e-10	0.000165488	1.72707e-12	7.18981e-09	3.23519e-05	6.34176e-12	0.65339	0.439614	0.13901	4.3422e-09	0.000373393	3.31114e-11	4.36892e-08	8.03782e-05	9.20037e-11	0.812851	0.677643	0.344371	0.544966	0.415381	0.179924	14.0828
CCDC88C	Q9P219	Protein Daple	CCDC88C_pS1592_1ph	1592	239.25	0.68442	NTSSNSS(0.004)PLNLKGS(0.312)S(0.684)EQLHGR	13.3036	13.1809	13.1819	13.5532	13.5603	13.3259	13.7557	13.35	13.7949	13.5797	13.8818	13.6397	13.6641	13.341	13.5393	13.9151	13.7075	13.492	13.6842	13.5797	13.5515	0.506421	0.00854316	0.00203213	0.118686	0.603406	0.402609	-0.00561302	0.981277	0.968075	0.411395	0.0292454	0.00873486	-0.100639	0.610133	0.476535	0.257667	0.144624	0.080207	-0.130068	0.473024	0.360065	-0.0294291	0.882774	0.833902	-	-	-	Q9P219	1592	Q9P219	sp|Q9P219|DAPLE_HUMAN Protein Daple OS=Homo sapiens OX=9606 GN=CCDC88C PE=1 SV=3	3.4131	1.42733e-70	222.1	155.56	1	S	RNTSSNSSPLNLKGSSEQLHGRSESFSSEDL	15	26593	9370	1592	1	68	-0.0787637	0.126921	-0.205685	-0.00742697	0.238172	-0.245599	0.0989373	0.138851	0.0276005	0.0222398	0.000782602	3.83193e-06	0.81622	5.3398e-07	3.47221e-07	0.00563135	0.00033725	0.392329	0.0336137	0.00153618	1.17047e-05	0.844386	2.06604e-06	1.21961e-06	0.0665058	0.0118396	0.626178	0.408583	0.281828	-0.153728	13.5515
RPS6	P62753	40S ribosomal protein S6	RPS6_pS235_2ph	235	129.53	0.999938	RLS(1)S(1)LRAS(0.895)T(0.084)S(0.021)K	17.2013	17.1461	16.8273	17.6576	17.7954	17.4758	17.7752	17.3014	17.7101	17.5411	17.6657	17.3796	17.6486	17.6183	17.7834	17.8119	17.6482	17.5972	17.6639	17.5411	17.5395	0.506414	0.00386555	0.000757177	0.0948874	0.645047	0.449921	0.0408827	0.838195	0.742969	0.537316	0.00286072	0.000445236	0.0717847	0.68993	0.566116	0.584708	0.00112574	0.000199154	0.173182	0.270338	0.176497	0.101397	0.534315	0.420033	1.53429	-	-	P62753	235	P62753	sp|P62753|RS6_HUMAN 40S ribosomal protein S6 OS=Homo sapiens OX=9606 GN=RPS6 PE=1 SV=1	44.054	0.000270018	89.082	59.872	2;3;4	S	AKEKRQEQIAKRRRLSSLRASTSKSESSQK_	3	7959	3176	235	2	30	-0.558352	-0.563029	0.0046767	-0.511432	-0.486226	-0.0252058	0.0372877	0.0671702	-0.00963234	2.59241e-10	2.26343e-10	0.917861	1.06616e-09	2.37676e-09	0.579924	0.415276	0.15038	0.83187	2.95184e-09	3.13516e-09	0.932544	8.51935e-09	2.04786e-08	0.626055	0.644681	0.378445	0.91842	0.793658	0.704008	0.0473921	17.5395
CASKIN2	Q8WXE0	Caskin-2	CASKIN2_pS406_2ph	406	137.48	0.997577	VGLS(0.001)PDS(0.013)PAGDRNS(0.986)VGS(0.998)EGS(0.937)VGS(0.065)IR	11.999	12.4204	12.0986	12.6533	12.3208	12.5438	12.4785	12.6897	12.5759	12.5723	12.7811	12.524	12.7322	12.8722	12.9804	12.8837	13.3682	12.983	13.37	12.5723	12.671	0.506409	0.00544306	0.00116397	0.406164	0.0382323	0.00607714	0.659034	0.00103932	9.88963e-05	0.408699	0.021285	0.00582973	0.561325	0.00281605	0.000473152	0.333287	0.0464849	0.0197131	0.233042	0.157727	0.0891148	-0.328283	0.0507749	0.021334	-	-	-	Q8WXE0	406	Q8WXE0	sp|Q8WXE0|CSKI2_HUMAN Caskin-2 OS=Homo sapiens OX=9606 GN=CASKIN2 PE=1 SV=2	27.394	5.78631e-19	113.92	62.833	2;3	S	GLSPDSPAGDRNSVGSEGSVGSIRSAGSGQS	17	19776	6705	406	2	24	-0.306018	-0.208847	-0.0971713	-0.473083	-0.364908	-0.108176	-0.141779	-0.130775	0.0252857	9.5758e-06	0.000604049	0.0695865	2.28277e-08	9.65157e-07	0.0455728	0.0114496	0.0182172	0.621723	2.81271e-05	0.00121404	0.0935898	1.19563e-07	3.49905e-06	0.0617382	0.0979729	0.114363	0.795739	0.682573	0.566517	-0.0754126	12.671
MBOAT2	Q6ZWT7	Lysophospholipid acyltransferase 2	MBOAT2_pS483_1ph	483	130.12	0.996327	NTHENIQLS(0.004)QS(0.996)K	15.1645	15.3718	15.1384	15.5074	15.4664	15.8117	15.3423	15.273	15.169	15.5313	15.6161	15.7551	15.8213	15.5208	15.4959	15.6626	15.4431	15.4898	15.4693	15.5313	15.4791	0.505957	0.000306617	3.47595e-05	-0.0353822	0.825251	0.698521	0.20597	0.0974936	0.0353445	0.0365604	0.786302	0.689045	-0.263426	0.0301463	0.00957128	0.370286	0.00333131	0.000766816	-0.171054	0.136323	0.0744749	0.0923727	0.433111	0.318417	-	-	-	Q6ZWT7	483	Q6ZWT7	sp|Q6ZWT7|MBOA2_HUMAN Lysophospholipid acyltransferase 2 OS=Homo sapiens OX=9606 GN=MBOAT2 PE=1 SV=2	24.3341	1.2872e-05	109.46	130.12	1	S	TQRRKNTHENIQLSQSKKFDEGENSLGQNSF	11	15558	5307	483	1	11	0.0916038	0.304164	-0.212561	0.273445	0.443989	-0.170544	-0.0225497	-0.0645661	-0.204391	0.15026	9.45304e-05	0.0026279	0.000284923	8.98989e-07	0.0118875	0.715781	0.303548	0.0035372	0.191118	0.000225077	0.00458426	0.000579992	3.27858e-06	0.0177197	0.853086	0.555759	0.0364519	0.00849065	0.00182086	0.333725	15.4791
TOP2B	Q02880	DNA topoisomerase 2-beta	TOP2B_pS1340_2ph	1340	117	1	RNPWS(1)DDES(1)K	14.8876	15.3988	15.4418	15.2199	14.9683	15.2969	15.1043	15.9793	15.2652	15.7164	15.6883	15.7922	15.7638	15.49	15.6805	15.6414	17.1251	15.8591	15.8419	15.7164	15.5939	0.505382	0.158539	0.0831298	0.442268	0.294463	0.125388	0.825782	0.0321051	0.00806867	0.206872	0.593426	0.460615	0.527272	0.146368	0.0717323	-0.0810317	0.835487	0.770962	-0.144146	0.700064	0.605591	-0.671418	0.059172	0.0258099	-0.190241	-	-	Q02880	1340	Q02880	sp|Q02880|TOP2B_HUMAN DNA topoisomerase 2-beta OS=Homo sapiens OX=9606 GN=TOP2B PE=1 SV=3	76.3575	1.75831e-05	67.697	76.358	2	S	SAKKVKKRNPWSDDESKSESDLEETEPVVIP	9	8683	3439	1340	2	123	0.611953	0.522944	0.0890089	0.601114	0.545167	0.0559467	0.0147336	0.0477958	0.0255722	6.43403e-14	9.61645e-13	0.00817156	8.76672e-14	4.71735e-13	0.0781749	0.628791	0.127996	0.404528	3.25329e-12	3.95341e-11	0.0130301	3.66663e-12	2.25958e-11	0.101097	0.797646	0.344132	0.636435	0.43747	0.308286	-0.287904	15.5939
TOP2B	Q02880	DNA topoisomerase 2-beta	TOP2B_pS1336_2ph	1336	117	1	RNPWS(1)DDES(1)K	14.8876	15.3988	15.4418	15.2199	14.9683	15.2969	15.1043	15.9793	15.2652	15.7164	15.6883	15.7922	15.7638	15.49	15.6805	15.6414	17.1251	15.8591	15.8419	15.7164	15.5939	0.505382	0.158539	0.0831298	0.442268	0.294463	0.125388	0.825782	0.0321051	0.00806867	0.206872	0.593426	0.460615	0.527272	0.146368	0.0717323	-0.0810317	0.835487	0.770962	-0.144146	0.700064	0.605591	-0.671418	0.059172	0.0258099	-0.190241	-	-	Q02880	1336	Q02880	sp|Q02880|TOP2B_HUMAN DNA topoisomerase 2-beta OS=Homo sapiens OX=9606 GN=TOP2B PE=1 SV=3	76.3575	1.75831e-05	67.697	76.358	2	S	SGKPSAKKVKKRNPWSDDESKSESDLEETEP	5	8682	3439	1336	2	123	0.611953	0.522944	0.0890089	0.601114	0.545167	0.0559467	0.0147336	0.0477958	0.0255722	6.43403e-14	9.61645e-13	0.00817156	8.76672e-14	4.71735e-13	0.0781749	0.628791	0.127996	0.404528	3.25329e-12	3.95341e-11	0.0130301	3.66663e-12	2.25958e-11	0.101097	0.797646	0.344132	0.636435	0.43747	0.308286	-0.287904	15.5939
MDC1	Q14676	Mediator of DNA damage checkpoint protein 1	MDC1_pS505_3ph	505	256.79	1	DQPPFGDS(1)DDS(1)VEADKS(1)S(1)PGIHLER	16.9886	16.9916	16.9342	16.9646	17.0519	17.0603	16.8704	16.8395	16.8438	17.1242	17.3981	17.4362	17.5951	17.208	17.1899	17.2533	17.355	17.1728	17.3336	17.1242	17.1368	0.505027	2.80432e-06	1.29946e-07	0.191423	0.0286227	0.00399097	0.435932	2.08329e-05	9.16236e-07	-0.120238	0.115203	0.0512614	-0.189333	0.0160398	0.00431326	0.0541635	0.471946	0.357096	-0.259441	0.00161948	0.000321367	-0.0701081	0.344639	0.237347	1.18717	-	+	Q14676	505	Q14676	sp|Q14676|MDC1_HUMAN Mediator of DNA damage checkpoint protein 1 OS=Homo sapiens OX=9606 GN=MDC1 PE=1 SV=3	63.7609	1.85962e-91	235.12	63.761	1;2;3;4	S	PPFGDSDDSVEADKSSPGIHLERSQASTTVD	18	11071	3992	505	3	136	-0.0924516	0.305455	-0.397907	0.0529265	0.238269	-0.185343	0.0898301	-0.122734	-0.055548	0.0224644	1.56244e-07	2.87116e-09	0.170093	4.6553e-06	9.14882e-05	0.0260086	0.00385398	0.15097	0.0339077	7.73907e-07	1.92774e-08	0.210535	1.40297e-05	0.000195421	0.14706	0.0472736	0.360561	0.0251826	0.00749377	0.174401	17.1368
EXOC1	Q9NV70	Exocyst complex component 1	EXOC1_pS463_1ph	463	146.27	0.959423	QETES(0.005)LHGS(0.959)S(0.036)GK	12.9862	13.4518	13.5712	13.6988	14.1201	13.8767	13.7491	13.6618	14.0809	13.8926	13.9405	13.7891	13.7946	13.966	14.1681	14.2687	13.9204	13.989	14.0071	13.8926	13.8413	0.505014	0.0111052	0.00282662	0.235732	0.287171	0.120334	0.141563	0.497478	0.339309	0.494211	0.0136418	0.00331646	0.13076	0.514869	0.376452	0.562136	0.00484665	0.00121393	0.292854	0.111888	0.0583045	0.162093	0.38763	0.275999	-	-	-	Q9NV70	463	Q9NV70	sp|Q9NV70|EXOC1_HUMAN Exocyst complex component 1 OS=Homo sapiens OX=9606 GN=EXOC1 PE=1 SV=4	14.2903	3.67504e-06	116.34	118.55	1;2	S	RKESAVKQETESLHGSSGKLTGSTSSLNKLS	9	25821	9061	463	1	37	-0.310481	0.152086	-0.462567	-0.292339	0.149863	-0.442202	-0.0334647	-0.05383	-0.0516066	7.2211e-07	0.00193267	1.91074e-09	1.6363e-06	0.00217466	3.8796e-09	0.435492	0.215752	0.234516	2.79413e-06	0.00352493	1.38134e-08	5.24864e-06	0.00377058	2.19853e-08	0.663768	0.459251	0.4629	0.74535	0.642949	0.0679242	13.8413
RRP1B	Q14684	Ribosomal RNA processing protein 1 homolog B	RRP1B_pT454_3ph	454	159.51	0.816058	VAEPGAEAT(0.045)S(0.33)S(0.727)T(0.816)GEES(0.08)GS(0.003)EHPPAVPMHNK	15.1592	15.2387	15.054	14.4994	14.5044	14.4904	14.4444	14.281	14.4442	14.7781	15.6689	15.6772	15.6207	14.4089	14.3289	14.2133	14.37	14.2492	14.6131	14.7781	14.7411	0.504927	0.000163031	1.63946e-05	-0.181051	0.15119	0.0459557	0.0208798	0.882214	0.806335	-0.7608	5.05369e-06	8.97676e-08	-1.24485	2.59989e-08	6.86906e-11	-0.652614	1.53457e-05	6.99856e-07	-1.33859	1.21811e-08	2.26371e-11	-0.0937447	0.391466	0.279478	-	-	-	Q14684	454	Q14684	sp|Q14684|RRP1B_HUMAN Ribosomal RNA processing protein 1 homolog B OS=Homo sapiens OX=9606 GN=RRP1B PE=1 SV=3	7.56748	6.26159e-37	149.23	140.41	2;3	T	LKARVAEPGAEATSSTGEESGSEHPPAVPMH	12	32586	3999	454	3	51	-0.056773	-0.0765495	0.0197765	0.0116497	-0.128413	0.140063	0.131402	0.0111159	0.0629793	0.34869	0.210868	0.741367	0.845695	0.0430667	0.0289207	0.0389287	0.852675	0.299894	0.4039	0.254252	0.778504	0.868798	0.059442	0.0404513	0.181202	0.932386	0.534239	0.333041	0.214701	0.108186	14.7411
PHF14	O94880	PHD finger protein 14	PHF14_pS294_1ph	294	227.66	0.996593	NSADDEELTNDSLTLS(0.997)QS(0.003)K	15.6642	15.5503	15.5388	15.4685	15.4822	15.4279	15.2417	15.2326	15.194	15.7594	16.0471	16.0432	16.1772	15.6509	15.7791	15.7836	15.6413	15.7267	15.6135	15.7594	15.6391	0.504741	2.74195e-06	1.26053e-07	0.278344	0.00288549	0.000157633	0.43773	1.93437e-05	8.37898e-07	-0.361639	0.000147664	8.96117e-06	-0.42865	2.62987e-05	1.09783e-06	-0.124864	0.0881173	0.0433244	-0.351262	0.000121279	1.2615e-05	0.0773884	0.294177	0.192993	-0.970917	+	-	O94880	294	O94880	sp|O94880|PHF14_HUMAN PHD finger protein 14 OS=Homo sapiens OX=9606 GN=PHF14 PE=1 SV=2	25.2507	8.86293e-54	209.3	188.07	1;2;3	S	NSADDEELTNDSLTLSQSKSNEDSLILEKSQ	16	2989	1169	294	1	36	0.244651	0.407042	-0.16239	0.233249	0.401669	-0.16842	-0.0285634	-0.0225338	-0.0171611	2.60125e-05	2.62596e-08	0.0015889	4.51681e-05	3.20709e-08	0.00116839	0.521976	0.612685	0.699402	6.97189e-05	1.66183e-07	0.00288383	0.000107367	1.81983e-07	0.00206594	0.72653	0.799879	0.848186	0.0041689	0.000721194	0.236775	15.6391
PARD3	Q8TEW0	Partitioning defective 3 homolog	PARD3_pS973_1ph	973	265.19	0.99992	S(0.005)GRES(0.953)VS(0.042)TASDQPSHS(1)LER	14.0277	13.9252	13.8908	14.1694	14.2398	14.1562	14.1485	14.1511	14.2221	14.2888	14.4236	14.438	14.4959	14.3417	14.2615	14.4393	14.5834	14.4622	14.5774	14.2888	14.2766	0.504569	9.2618e-06	5.48886e-07	0.159016	0.0954971	0.0234337	0.367082	0.000351152	2.67054e-05	0.225991	0.0112926	0.00258514	0.0885049	0.301463	0.182713	0.240564	0.00603533	0.00158721	-0.104989	0.197114	0.117895	-0.193494	0.0223468	0.00763679	-	-	-	Q8TEW0	973	Q8TEW0	sp|Q8TEW0|PARD3_HUMAN Partitioning defective 3 homolog OS=Homo sapiens OX=9606 GN=PARD3 PE=1 SV=2	41.0897	1.10983e-89	244.82	184.07	1;2	S	SGRESVSTASDQPSHSLERQMNGNQEKGDKT	16	19325	6554	973	1	71	0.164374	0.0841209	0.0802534	0.199146	0.052477	0.146669	0.106105	0.039689	0.071333	6.37e-05	0.0163795	0.0211491	6.50841e-06	0.116006	0.000214094	0.00364866	0.227701	0.0375835	0.000157714	0.0248475	0.0312858	1.83613e-05	0.14668	0.000428389	0.0529333	0.473402	0.154731	0.881564	0.821601	0.0145722	14.2766
TIPIN	Q9BVW5	TIMELESS-interacting protein	TIPIN_pS222_1ph	222	133.96	0.956538	LLS(0.038)NS(0.957)QT(0.005)LGNDMLMNTPR	13.9743	14.0052	14.1048	14.2466	14.4547	14.239	14.2605	14.4333	14.3904	14.4754	14.5776	14.4382	14.5818	14.4713	14.4166	14.3202	14.6408	14.6845	14.7217	14.4754	14.3956	0.504413	4.92251e-05	4.00572e-06	0.089237	0.449449	0.247209	0.320935	0.0038517	0.000512735	0.333316	0.002438	0.000361674	0.149838	0.128802	0.0606838	0.285368	0.00547451	0.00141102	-0.129808	0.172368	0.0996573	-0.279647	0.00667225	0.00166196	-	+	-	Q9BVW5	222	Q9BVW5	sp|Q9BVW5|TIPIN_HUMAN TIMELESS-interacting protein OS=Homo sapiens OX=9606 GN=TIPIN PE=1 SV=2	13.9921	2.0417e-10	113.87	133.96	1	S	KQLALERRQAKLLSNSQTLGNDMLMNTPRAH	5	23134	8038	222	1	12	-0.175839	-0.363397	0.187558	-0.0903272	-0.400603	0.310276	0.121876	-0.000840995	0.036365	0.000556166	7.85234e-08	0.000299665	0.0454512	1.82823e-08	7.46247e-07	0.0095378	0.984256	0.398288	0.00114795	4.24234e-07	0.000625597	0.0630275	1.12853e-07	2.4319e-06	0.0885993	0.991891	0.631458	0.649786	0.527961	-0.0479483	14.3956
TJP1	Q07157	Tight junction protein ZO-1	TJP1_pS1577_1ph	1577	126.99	0.550863	S(0.551)HS(0.449)LAQPPEFDSGVETFSIHAEK	12.1649	12.2306	12.3517	12.6555	12.6389	12.6801	12.6372	12.6878	12.6185	12.5852	12.8545	12.8189	12.5867	12.679	12.6799	12.6075	12.7446	13.0192	12.623	12.5852	12.6225	0.504295	0.000709605	9.53302e-05	-0.00270622	0.988452	0.978367	0.147778	0.282054	0.15183	0.398748	0.00489735	0.000886628	0.0422306	0.777829	0.673052	0.409109	0.00313164	0.000709399	-0.0978918	0.446729	0.333806	-0.140122	0.270067	0.17284	-	-	-	Q07157	1577	Q07157	sp|Q07157|ZO1_HUMAN Tight junction protein ZO-1 OS=Homo sapiens OX=9606 GN=TJP1 PE=1 SV=3	0.886656	1.76793e-17	116.89	100.86	1	S	DLSSKTPTSPKTLVKSHSLAQPPEFDSGVET	1	9124	3531	1577	1	99	0.193611	-0.0149571	0.208568	0.279159	-0.0532855	0.332444	0.127426	0.00354968	0.041878	8.36577e-06	0.640841	3.23771e-06	5.51018e-08	0.108158	3.83822e-09	0.000761544	0.911584	0.200569	2.48896e-05	0.682392	1.00836e-05	2.59015e-07	0.137711	2.18084e-08	0.0249217	0.961794	0.420787	0.946881	0.917322	0.0103618	12.6225
NOC2L	Q9Y3T9	Nucleolar complex protein 2 homolog	NOC2L_pS56_1ph	56	182.63	0.994736	SPDKPGGS(0.995)PS(0.005)ASR	16.0597	15.9701	15.8381	16.4849	16.211	16.4865	16.0582	16.2458	15.8946	16.445	16.5004	16.4077	16.4725	16.4406	16.4677	16.4893	16.3257	16.5121	16.4292	16.445	16.3092	0.504227	0.000283279	3.15727e-05	0.0717524	0.627836	0.430058	0.356141	0.00642785	0.00096645	0.110235	0.359006	0.231394	-0.037851	0.779618	0.675058	0.438174	0.000845919	0.00014015	0.00569922	0.96439	0.949534	0.0435502	0.724285	0.629871	0.402605	-	+	Q9Y3T9	56	Q9Y3T9	sp|Q9Y3T9|NOC2L_HUMAN Nucleolar complex protein 2 homolog OS=Homo sapiens OX=9606 GN=NOC2L PE=1 SV=4	22.7671	9.19893e-21	148.33	171.15	1;2	S	REAREAARSPDKPGGSPSASRRKGRASEHKD	8	29330	10133	56	1	31	-0.150618	-0.215301	0.0646834	0.0450822	-0.0777526	0.122835	0.0955378	0.0373863	-0.100162	0.0287282	0.00320025	0.320845	0.485895	0.235578	0.0683723	0.148939	0.5625	0.131321	0.0424316	0.00557702	0.373412	0.540065	0.27964	0.0894453	0.369397	0.765535	0.334804	0.00877313	0.00189998	0.327939	16.3092
SHB	Q15464	SH2 domain-containing adapter protein B	SHB_pS166_1ph	166	104.44	0.997649	S(0.001)S(0.001)S(0.998)ERRPATPAEVR	12.3763	12.2489	12.1909	12.498	12.3161	12.4054	12.8572	12.4619	12.7776	12.4932	12.7669	12.6339	12.9279	12.4799	12.6332	12.7906	12.7421	12.574	12.4177	12.4932	12.5542	0.504213	0.00354356	0.000676246	0.228064	0.212967	0.0762636	-0.120994	0.488299	0.329912	0.426884	0.0114699	0.00264298	-0.198322	0.217655	0.118887	0.134446	0.39274	0.280626	-0.141702	0.362843	0.256418	0.05662	0.737121	0.644599	-	-	-	Q15464	166	Q15464	sp|Q15464|SHB_HUMAN SH2 domain-containing adapter protein B OS=Homo sapiens OX=9606 GN=SHB PE=1 SV=2	28.7948	0.000101833	42.706	100.35	1	S	SSSSSSGSPHLYRSSSERRPATPAEVRYISP	3	11809	4165	166	1	15	-0.151511	-0.385234	0.233723	-0.178981	-0.312017	0.133036	-0.0886484	0.0120383	-0.0611782	0.00767551	4.74133e-07	0.000208184	0.00231419	7.77944e-06	0.0168276	0.096194	0.814292	0.241409	0.0127144	2.0377e-06	0.000447137	0.00404358	2.21308e-05	0.0244253	0.291643	0.913362	0.470204	0.0680231	0.0271545	-0.292438	12.5542
SLC20A1	Q8WUM9	Sodium-dependent phosphate transporter 1	SLC20A1_pS269_2ph	269	123.95	0.999956	CS(0.248)PS(0.752)ES(1)PLMEK	17.6302	17.6004	17.4195	17.8201	17.9354	17.927	17.8466	17.7072	17.9319	18.0123	18.0668	18.0656	18.029	18.0361	18.056	18.0524	18.2808	18.1228	18.2853	18.0123	17.9419	0.50376	1.19324e-05	7.47896e-07	0.153971	0.114205	0.0305586	0.40108	0.000186716	1.24842e-05	0.278519	0.00337301	0.000549097	0.175839	0.0438083	0.0154467	0.344145	0.000485657	6.87365e-05	-0.0056431	0.951971	0.931888	-0.181483	0.0338047	0.0129098	-	-	+	Q8WUM9	269	Q8WUM9	sp|Q8WUM9|S20A1_HUMAN Sodium-dependent phosphate transporter 1 OS=Homo sapiens OX=9606 GN=SLC20A1 PE=1 SV=1	42.3537	9.90401e-06	95.741	119.88	1;2	S	MKRKIEREIKCSPSESPLMEKKNSLKEDHEE	6	19534	6616	269	2	12	-0.519893	-0.451943	-0.0679495	-0.40635	-0.395236	-0.0111134	-0.121286	-0.178122	-0.234829	6.58018e-06	3.57684e-05	0.423886	0.000116398	0.000155886	0.895019	0.16134	0.0458209	0.0111352	2.00421e-05	9.39291e-05	0.478462	0.000255569	0.000337772	0.911713	0.385328	0.192716	0.073628	0.456597	0.327529	0.0656261	17.9419
OTUD4	Q01804	OTU domain-containing protein 4	OTUD4_pS1024_2ph	1024	192.16	1	EES(1)S(1)EDENEVSNILR	16.9653	17.0012	16.7232	17.5629	17.7079	17.5615	17.247	17.1066	17.2846	17.2704	17.3868	17.3763	17.4361	17.308	17.3891	17.3612	17.2963	17.1125	17.3138	17.2704	17.2841	0.503204	5.02816e-05	4.106e-06	-0.257971	0.0238183	0.00308257	0.028137	0.814685	0.709878	0.316176	0.00353423	0.000584681	-0.158891	0.107592	0.0480188	0.714199	2.12617e-06	4.08778e-08	-0.0469756	0.640323	0.53611	0.111915	0.242612	0.151255	0.149472	-	-	Q01804	1024	Q01804	sp|Q01804|OTUD4_HUMAN OTU domain-containing protein 4 OS=Homo sapiens OX=9606 GN=OTUD4 PE=1 SV=4	68.0895	5.34083e-28	174.79	118.32	1;2	S	ANSVDSRVQRPKEESSEDENEVSNILRSGRS	4	8549	3399	1024	2	32	-1.05791	-0.316331	-0.741575	-0.809433	-0.140357	-0.669076	0.0801964	0.00769753	-0.168277	9.78866e-17	5.61954e-08	4.96861e-14	1.08298e-14	0.000991191	2.93706e-13	0.0377566	0.832015	0.000175738	2.39794e-14	3.16778e-07	1.84419e-12	7.25426e-13	0.0018387	6.76946e-12	0.18005	0.922978	0.00570472	0.000631865	6.07158e-05	0.398024	17.2841
MUS81	Q96NY9	Crossover junction endonuclease MUS81	MUS81_pS95_1ph	95	259.35	0.999809	TSGGDHAPDS(1)PSGENSPAPQGR	13.221	13.5293	13.7381	13.5998	13.7243	13.9574	13.4633	13.5562	14.0922	13.8078	14.0211	14.0296	13.9467	13.7652	13.9409	13.7129	14.0369	13.837	13.7865	13.8078	13.7787	0.503021	0.0153331	0.00425427	0.045818	0.866529	0.766204	0.182889	0.395098	0.244706	0.207788	0.308622	0.188909	-0.112344	0.60337	0.469021	0.264399	0.172584	0.0998613	-0.192804	0.322653	0.221121	-0.0804598	0.700465	0.602607	-	-	+	Q96NY9	95	Q96NY9	sp|Q96NY9|MUS81_HUMAN Crossover junction endonuclease MUS81 OS=Homo sapiens OX=9606 GN=MUS81 PE=1 SV=3	37.1935	1.36432e-98	245.04	259.35	1;2	S	RLQRHRTSGGDHAPDSPSGENSPAPQGRLAE	10	21615	7507	95	1	4	0.0691827	-0.118762	0.187945	0.170471	0.0241848	0.146287	-0.0211813	0.0204768	-0.12247	0.609767	0.384296	0.175221	0.216783	0.857932	0.286494	0.875408	0.879517	0.369949	0.659287	0.434404	0.216289	0.261751	0.879683	0.329939	0.941707	0.945691	0.606489	0.801123	0.713527	0.0566116	13.7787
SEMA4D	Q92854	Semaphorin-4D	SEMA4D_pS788_1ph	788	147.56	1	SDFCDREQS(1)LK	15.6688	15.6841	15.493	16.2301	16.2398	16.2383	16.1468	15.7905	16.1178	16.0618	16.0132	16.3173	16.0241	16.0552	16.3578	16.1665	16.3465	16.3374	16.2055	16.0618	16.0778	0.50288	0.000978929	0.000141137	-0.0429058	0.812751	0.679022	0.278072	0.050609	0.0146425	0.403038	0.00576919	0.00109465	0.17823	0.188448	0.0989043	0.62076	0.000144506	1.43496e-05	0.0749746	0.581607	0.472056	-0.103255	0.440126	0.325434	-	-	-	Q92854	788	Q92854	sp|Q92854|SEM4D_HUMAN Semaphorin-4D OS=Homo sapiens OX=9606 GN=SEMA4D PE=1 SV=1	97.0547	2.11444e-06	124.46	122.1	1	S	IGKKKPKSDFCDREQSLKETLVEPGSFSQQN	9	20361	6865	788	1	10	0.507141	0.0724391	0.434702	0.704235	-0.0491598	0.753395	0.217937	-0.100757	0.0208424	0.000110968	0.491582	0.000520712	2.15175e-06	0.639462	8.66866e-07	0.0488696	0.341708	0.842171	0.000262248	0.541056	0.00103973	6.70878e-06	0.681736	2.78998e-06	0.205195	0.589212	0.924791	0.1059	0.0480126	0.217723	16.0778
ZRANB3	Q5FWF4	DNA annealing helicase and endonuclease ZRANB3;DNA annealing helicase ZRANB3;Endonuclease ZRANB3	ZRANB3_pS588_1ph	588	229.68	0.998729	LAASEDHCS(0.999)PS(0.001)EETPSQSK	14.0036	14.0485	14.2464	13.6419	13.566	13.8919	13.6924	13.9387	13.791	14.0733	14.6073	14.5118	14.6871	14.0682	13.9893	14.1262	14.103	14.1348	14.2626	14.0733	14.0729	0.502542	0.000517898	6.46057e-05	0.361281	0.0138383	0.00144278	0.359431	0.00900382	0.00150418	-0.292148	0.024186	0.00683641	-0.435259	0.0018318	0.000276757	-0.399596	0.00277674	0.000610494	-0.540858	0.000236319	2.89826e-05	-0.105599	0.391444	0.279446	-	-	+	Q5FWF4	588	Q5FWF4	sp|Q5FWF4|ZRAB3_HUMAN DNA annealing helicase and endonuclease ZRANB3 OS=Homo sapiens OX=9606 GN=ZRANB3 PE=1 SV=2	29.0375	4.93518e-54	209.58	219.61	1	S	PETKRLKLAASEDHCSPSEETPSQSKQIRTP	9	12931	4587	588	1	20	-0.0538674	0.60788	-0.661747	-0.0238496	0.70873	-0.73258	-0.00852969	0.0623034	-0.0385475	0.363615	4.00317e-09	1.04668e-09	0.684715	3.47339e-10	2.02839e-10	0.884305	0.295229	0.513227	0.419037	3.35515e-08	8.07037e-09	0.727207	4.08517e-09	1.68849e-09	0.945963	0.54695	0.720906	0.3968	0.271415	-0.107448	14.0729
TOP2A	P11388	DNA topoisomerase 2-alpha	TOP2A_pS1374_2ph	1374	250.81	1	S(1)VVS(1)DLEADDVK	18.9389	18.8371	18.5851	18.134	17.9953	17.829	18.1253	17.7464	18.1458	18.319	19.434	19.195	19.2373	18.039	17.9777	17.9724	17.8366	17.79	17.6979	18.319	18.3077	0.501739	0.00157793	0.000251678	0.0102528	0.961006	0.925339	-0.230979	0.121512	0.0474548	-0.781218	4.43596e-05	1.749e-06	-1.51394	4.56813e-08	1.59521e-10	-0.800894	2.37437e-05	1.27515e-06	-1.29238	2.06083e-07	1.69006e-09	0.221557	0.110192	0.0561191	-	-	-	P11388	1374	P11388	sp|P11388|TOP2A_HUMAN DNA topoisomerase 2-alpha OS=Homo sapiens OX=9606 GN=TOP2A PE=1 SV=3	63.8937	5.30833e-67	207.78	63.894	1;2	S	KTSPKLSNKELKPQKSVVSDLEADDVKGSVP	1	4190	1731	1374	2	157	0.411228	0.373128	0.0380999	0.461549	0.442255	0.0192939	0.00464643	0.0234524	-0.0456747	3.28053e-11	1.62952e-10	0.206045	4.73893e-12	9.72904e-12	0.514905	0.874676	0.429916	0.133192	5.05886e-10	2.41305e-09	0.250569	8.70056e-11	2.34317e-10	0.563325	0.9415	0.670689	0.337069	0.90684	0.857336	-0.0196754	18.3077
TOP2A	P11388	DNA topoisomerase 2-alpha	TOP2A_pS1377_2ph	1377	299.18	1	S(1)VVS(1)DLEADDVK	18.9389	18.8371	18.5851	18.134	17.9953	17.829	18.1253	17.7464	18.1458	18.319	19.434	19.195	19.2373	18.039	17.9777	17.9724	17.8366	17.79	17.6979	18.319	18.3077	0.501739	0.00157793	0.000251678	0.0102528	0.961006	0.925339	-0.230979	0.121512	0.0474548	-0.781218	4.43596e-05	1.749e-06	-1.51394	4.56813e-08	1.59521e-10	-0.800894	2.37437e-05	1.27515e-06	-1.29238	2.06083e-07	1.69006e-09	0.221557	0.110192	0.0561191	-	-	-	P11388	1377	P11388	sp|P11388|TOP2A_HUMAN DNA topoisomerase 2-alpha OS=Homo sapiens OX=9606 GN=TOP2A PE=1 SV=3	63.8937	3.69788e-130	243.46	63.894	1;2	S	PKLSNKELKPQKSVVSDLEADDVKGSVPLSS	4	4191	1731	1377	2	157	0.411228	0.373128	0.0380999	0.461549	0.442255	0.0192939	0.00464643	0.0234524	-0.0456747	3.28053e-11	1.62952e-10	0.206045	4.73893e-12	9.72904e-12	0.514905	0.874676	0.429916	0.133192	5.05886e-10	2.41305e-09	0.250569	8.70056e-11	2.34317e-10	0.563325	0.9415	0.670689	0.337069	0.90684	0.857336	-0.0196754	18.3077
SPG20	Q8N0X7	Spartin	SPG20_pS102_1ph	102	143.67	0.905508	GLAT(0.094)S(0.906)LQNDLQEVPK	11.4686	11.4209	11.5573	10.831	10.8852	10.999	11.7139	11.8384	11.8653	11.5672	11.8032	12.2076	11.9399	11.3498	11.4163	11.3885	12.0638	12.3707	12.4565	11.5672	11.6355	0.501287	0.002735	0.000493371	0.4798	0.00849794	0.000729819	0.491152	0.00435307	0.000593278	0.323613	0.0391868	0.0127235	0.313478	0.0433686	0.0152518	-0.57719	0.000780519	0.000126618	-0.598676	0.000565146	8.68554e-05	-0.912154	1.46277e-05	5.92791e-07	-	-	-	Q8N0X7	102	Q8N0X7	sp|Q8N0X7|SPART_HUMAN Spartin OS=Homo sapiens OX=9606 GN=SPART PE=1 SV=1	9.81498	2.75972e-07	122.11	143.67	1	S	NVRTRLEILEKGLATSLQNDLQEVPKLYPEF	5	17733	5952	102	1	35	-0.219772	-0.389996	0.170225	-0.267269	-0.520822	0.253553	-0.017692	-0.10102	0.0298052	0.000331205	3.2307e-07	0.00303742	4.15501e-05	4.31283e-09	7.50026e-05	0.726271	0.0573279	0.556586	0.000712073	1.45636e-06	0.00524423	9.9539e-05	3.33437e-08	0.000163092	0.858595	0.219629	0.751641	2.21017e-05	6.98034e-07	-0.900803	11.6355
SMARCAD1	Q9H4L7	SWI/SNF-related matrix-associated actin-dependent regulator of chromatin subfamily A containing DEAD/H box 1	SMARCAD1_pS152_1ph	152	262.78	1	RNDDIS(1)ELEDLS(1)ELEDLK	14.9491	14.9595	14.9339	15.265	15.1411	15.124	14.9843	14.952	14.9892	15.2316	15.4491	15.3281	15.5685	15.2934	15.44	15.3592	15.3639	15.4366	15.337	15.2316	15.2168	0.501074	1.0086e-05	6.08799e-07	0.187476	0.0513991	0.00937017	0.403988	0.000139481	8.94648e-06	0.0276687	0.771135	0.669497	-0.0694181	0.427524	0.291335	0.229203	0.00823987	0.00233879	-0.0843952	0.302533	0.203184	-0.0149772	0.870293	0.816912	1.18394	-	-	Q9H4L7	152	Q9H4L7	sp|Q9H4L7|SMRCD_HUMAN SWI/SNF-related matrix-associated actin-dependent regulator of chromatin subfamily A containing DEAD/H box 1 OS=Homo sapiens OX=9606 GN=SMARCAD1 PE=1 SV=2	111.58	2.76047e-93	222.39	111.58	1;2	S	TMARRNDDISELEDLSELEDLKDAKLQTLKE	12	24422	8477	152	1	45	-1.10688	-0.311523	-0.79536	-1.02434	-0.238052	-0.786289	0.0571109	0.0480402	-0.025431	3.15376e-18	7.49266e-09	1.09544e-15	1.25083e-17	4.00633e-07	1.34013e-15	0.0804607	0.136633	0.420316	2.25336e-15	5.68514e-08	7.69864e-14	4.46861e-15	1.60362e-06	8.83867e-14	0.265744	0.357478	0.648513	0.0209697	0.00588722	0.201535	15.2168
ABI1	Q8IZP0	Abl interactor 1	ABI1_pS222_1ph	222	128.97	1	LGS(1)QHS(1)PGR	13.4494	13.3469	13.7016	14.5298	13.9415	14.3207	13.7976	14.031	13.7355	13.9382	13.9456	13.9953	14.0599	14.3567	14.2239	14.2558	13.7557	13.9927	13.3825	13.9382	13.9349	0.500963	0.0153844	0.00427726	0.0148281	0.959938	0.922987	-0.144454	0.511115	0.352825	0.355426	0.079264	0.0314839	-0.289991	0.14758	0.0725421	0.764677	0.000698157	0.000109426	0.278542	0.149447	0.0834171	0.568533	0.00663669	0.00165121	-	+	-	Q8IZP0	222	Q8IZP0	sp|Q8IZP0|ABI1_HUMAN Abl interactor 1 OS=Homo sapiens OX=9606 GN=ABI1 PE=1 SV=4	63.6912	0.000604966	102.75	63.691	1;2	S	PTVPNDYMTSPARLGSQHSPGRTASLNQRPR	3	17695	5934	222	1	23	0.245178	-0.178964	0.424142	0.331686	-0.191441	0.523128	0.0364074	-0.0625788	-0.0501013	6.90344e-06	0.000245625	2.68471e-09	1.12239e-07	0.000122488	9.14544e-11	0.3666	0.128783	0.218666	2.09522e-05	0.000535194	1.82358e-08	4.82861e-07	0.000270534	8.60736e-10	0.604319	0.345057	0.444592	0.0437176	0.0152875	0.409251	13.9349
SH3BP5L	Q7L8J4	SH3 domain-binding protein 5-like	SH3BP5L_pT340_1ph	340	133.23	0.773192	T(0.773)VAS(0.227)DLQK	14.7652	15.3946	14.818	15.04	14.8088	15.4578	15.4441	15.5974	15.4468	15.4324	15.6599	15.3568	15.4638	15.4185	15.4289	15.4979	15.5929	15.5605	15.5697	15.4324	15.3593	0.500933	0.0161545	0.00454917	0.346261	0.129896	0.0369275	0.0783025	0.740085	0.61419	0.503505	0.0169863	0.00438916	0.0808742	0.720345	0.602702	0.109626	0.592412	0.482006	-0.0450464	0.833755	0.77122	-0.125921	0.534786	0.420468	-	-	-	Q7L8J4	340	Q7L8J4	sp|Q7L8J4|3BP5L_HUMAN SH3 domain-binding protein 5-like OS=Homo sapiens OX=9606 GN=SH3BP5L PE=1 SV=1	5.32628	0.00151609	75.144	130.98	1	T	GPAPDTDTLSLLSLRTVASDLQKCDSVEHLR	1	33370	5389	340	1	15	-0.159513	-0.242762	0.0832497	-0.102878	-0.236555	0.133677	0.0833292	0.032902	0.0266947	0.00211431	3.48209e-05	0.0777056	0.032812	4.68397e-05	0.00760983	0.0774462	0.469217	0.556066	0.00392553	9.16655e-05	0.103503	0.0466164	0.000112337	0.0117329	0.259892	0.701615	0.751209	0.0532571	0.0197317	-0.393879	15.3593
SRRM2	Q9UQ35	Serine/arginine repetitive matrix protein 2	SRRM2_pS424_3ph	424	142.22	0.999904	LPQS(0.01)S(0.069)S(0.093)S(0.125)ES(0.692)S(0.01)PPS(1)PQPTK	13.6181	13.8801	13.8334	13.4775	13.5665	13.9477	14.2463	14.5963	14.3237	14.2014	14.36	14.2536	14.2206	13.9556	13.9529	13.9153	14.5621	14.6194	14.512	14.2014	14.1122	0.500906	0.00211364	0.00035929	0.277319	0.0975407	0.0242417	0.175674	0.258581	0.13485	0.611626	0.00052388	4.75925e-05	0.286394	0.055081	0.0205597	-0.113259	0.440014	0.325227	-0.336845	0.0225329	0.00806263	-0.623239	0.000346221	3.87568e-05	-0.186119	-	+	Q9UQ35	424	Q9UQ35	sp|Q9UQ35|SRRM2_HUMAN Serine/arginine repetitive matrix protein 2 OS=Homo sapiens OX=9606 GN=SRRM2 PE=1 SV=2	42.2766	3.21502e-11	117.57	142.22	1;2;3	S	PEKLPQSSSSESSPPSPQPTKVSRHASSSPE	13	28609	9918	424	3	295	0.171724	-0.187244	0.358968	0.154006	-0.145627	0.299633	0.0649268	0.124262	0.0826453	0.000660407	0.000289847	8.72914e-08	0.00169848	0.00265284	1.12233e-06	0.137895	0.00816491	0.0636228	0.00134338	0.000621753	3.94953e-07	0.00303075	0.00452736	3.52229e-06	0.354944	0.0719781	0.215188	0.000121979	6.82728e-06	-0.724885	14.1122
ACIN1	Q9UKV3	Apoptotic chromatin condensation inducer in the nucleus	ACIN1_pS243_1ph	243	341.9	1	AAKLS(1)EGS(1)QPAEEEEDQETPSR	17.3161	17.2246	16.6305	17.1877	17.3825	16.9259	17.4842	16.8435	17.456	17.2652	17.6089	17.511	17.5531	16.9252	17.3308	17.3178	17.7011	17.1691	17.4237	17.2652	17.2761	0.50064	0.052539	0.0202182	0.0258687	0.943237	0.895849	0.170058	0.550572	0.394768	0.204212	0.444153	0.309203	-0.12637	0.653465	0.525041	0.108366	0.685315	0.585095	-0.366405	0.14107	0.0776454	-0.240035	0.341696	0.234793	0.623732	+	-	Q9UKV3	243	Q9UKV3	sp|Q9UKV3|ACINU_HUMAN Apoptotic chromatin condensation inducer in the nucleus OS=Homo sapiens OX=9606 GN=ACIN1 PE=1 SV=2	84.6362	1.07442e-221	323.8	149.07	1;2	S	SSRVRQARAAKLSEGSQPAEEEEDQETPSRN	8	27668	9730	243	1	104	0.125273	0.135923	-0.0106501	0.162101	0.122344	0.0397569	0.0231406	-0.0272664	-0.0136873	0.00880918	0.00510733	0.805686	0.00130851	0.0102184	0.363688	0.594167	0.53077	0.752023	0.0144141	0.00857791	0.834346	0.00238909	0.0156928	0.410784	0.776702	0.746893	0.876428	0.733931	0.628832	-0.0958461	17.2761
PRRC2C	Q9Y520	Protein PRRC2C	PRRC2C_pS1246_1ph	1246	248.54	0.994123	QREES(0.779)ET(0.23)RS(0.994)ES(0.999)S(0.998)DFEVVPK	16.2423	16.3839	16.1043	16.7991	16.5169	16.8075	16.2993	16.365	16.4821	16.5957	16.7528	16.7209	16.7578	16.8146	16.8909	16.9044	16.7663	16.47	16.7205	16.5957	16.5995	0.500369	0.00034646	4.0248e-05	0.162088	0.237322	0.0900881	0.270139	0.0327772	0.00829756	0.13865	0.250055	0.142418	-0.0915798	0.460736	0.3235	0.464357	0.000594172	8.94678e-05	0.126076	0.274359	0.179793	0.217656	0.0624224	0.0275727	-	-	-	Q9Y520	1246	Q9Y520	sp|Q9Y520|PRC2C_HUMAN Protein PRRC2C OS=Homo sapiens OX=9606 GN=PRRC2C PE=1 SV=4	21.1733	1.00144e-76	215.59	77.641	1;2;3;4	S	IPSGPLRQREESETRSESSDFEVVPKRRRQR	9	29580	10201	1246	1	161	-0.260914	-0.345541	0.0846264	-0.256167	-0.346555	0.0903883	0.00496516	-0.000796825	0.000217473	3.75085e-07	5.79156e-09	0.0215736	4.85233e-07	5.53372e-09	0.015047	0.884299	0.981363	0.994913	1.55198e-06	4.58494e-08	0.0318313	1.76362e-06	4.09078e-08	0.0220196	0.945963	0.991189	0.998056	0.00997714	0.00224026	0.325707	16.5995
ZC3H13	Q5T200	Zinc finger CCCH domain-containing protein 13	ZC3H13_pS1017_1ph	1017	260.25	1	GDS(1)DIS(1)DEEAAQQSK	16.3022	16.4135	16.4026	16.7832	16.9501	16.8197	16.839	17.1149	16.7885	16.8936	16.8758	16.8808	16.8625	16.6455	16.6881	16.64	17.0726	16.9651	17.0094	16.8936	16.792	0.500309	3.05069e-05	2.28958e-06	-0.193157	0.0683581	0.0143513	0.101509	0.304268	0.168781	0.541418	2.53247e-05	8.37702e-07	0.142619	0.12734	0.0597733	0.478256	5.41469e-05	4.00126e-06	-0.215211	0.0211639	0.00747043	-0.357829	0.000758759	0.000106464	0.397772	-	-	Q5T200	1017	Q5T200	sp|Q5T200|ZC3HD_HUMAN Zinc finger CCCH domain-containing protein 13 OS=Homo sapiens OX=9606 GN=ZC3H13 PE=1 SV=1	123.959	2.45467e-91	216.88	172.93	1;2;3	S	SIEKKRKKSKGDSDISDEEAAQQSKKKRGPR	6	13411	4702	1017	1	111	0.203036	0.0200001	0.183036	0.225958	0.0275448	0.198414	0.0293003	0.0139222	0.00637755	0.000143839	0.642263	0.000407301	4.46724e-05	0.52345	0.000182691	0.497651	0.746031	0.881919	0.000333047	0.683561	0.000831476	0.000106277	0.572384	0.000369781	0.709252	0.878756	0.946728	0.51333	0.383255	-0.0631625	16.792
SRSF12	Q8WXF0	Serine/arginine-rich splicing factor 12	SRSF12_pS219_3ph	219	107.13	0.985121	HS(0.016)DS(0.985)IARS(0.999)PCK	17.3525	17.2832	16.71	17.1397	17.3843	17.0292	17.4525	16.5861	17.2457	17.1391	17.4128	17.5836	17.8499	17.1765	17.4525	17.3445	17.0197	16.9334	16.997	17.1391	17.2116	0.500203	0.0489037	0.0184607	0.140051	0.663477	0.473992	-0.111385	0.703303	0.567914	-0.0204697	0.948175	0.915994	-0.632058	0.0161738	0.00436	0.0691966	0.797239	0.721896	-0.290956	0.234201	0.147006	0.341102	0.164658	0.0928701	-	-	-	Q8WXF0	219	Q8WXF0	sp|Q8WXF0|SRS12_HUMAN Serine/arginine-rich splicing factor 12 OS=Homo sapiens OX=9606 GN=SRSF12 PE=2 SV=1	18.2046	5.66002e-05	97.695	95.98	2;3	S	TSSGTKSRSHGRHSDSIARSPCKSPKGYTNS	4	19789	6708	219	3	14	0.379633	0.493231	-0.113598	0.384632	0.485286	-0.100654	-0.141224	-0.154168	-0.146223	0.00308719	0.000317986	0.320486	0.00279412	0.000372484	0.377306	0.22022	0.182518	0.204994	0.00555033	0.000676193	0.373045	0.00481737	0.00074969	0.424823	0.458208	0.421128	0.42671	0.747199	0.64509	0.0896663	17.2116
HTATSF1	O43719	HIV Tat-specific factor 1	HTATSF1_pS624_2ph	624	269.13	1	VLDEEGS(1)EREFDEDS(1)DEK	17.4295	17.613	17.711	17.757	17.6028	17.7277	17.7604	17.8416	17.7216	17.963	18.075	18.088	18.0909	17.9461	18.0632	18.0218	18.413	18.0207	18.1159	17.963	17.8963	0.500164	0.000212543	2.24103e-05	0.314534	0.0171041	0.00194665	0.408683	0.0017676	0.000191061	0.19001	0.0961139	0.0403646	0.0985302	0.396884	0.264761	0.11132	0.313684	0.210062	-0.0743097	0.508847	0.396372	-0.17284	0.115289	0.0594676	0.156416	-	-	O43719	624	O43719	sp|O43719|HTSF1_HUMAN HIV Tat-specific factor 1 OS=Homo sapiens OX=9606 GN=HTATSF1 PE=1 SV=1	71.071	1.26793e-112	244.38	71.071	1;2;3	S	KVLDEEGSEREFDEDSDEKEEEEDTYEKVFD	15	1758	723	624	2	90	-0.361024	0.140799	-0.501824	-0.301382	0.163341	-0.464723	0.0135862	-0.0235144	-0.0460558	4.12241e-10	0.000165488	1.72707e-12	7.18981e-09	3.23519e-05	6.34176e-12	0.65339	0.439614	0.13901	4.3422e-09	0.000373393	3.31114e-11	4.36892e-08	8.03782e-05	9.20037e-11	0.812851	0.677643	0.344371	0.500364	0.369772	-0.0786902	17.8963
MLLT4	P55196	Afadin	MLLT4_pS1107_1ph	1107	120.11	0.999998	QGAIYHGLATLLNQPS(1)PMMQR	11.343	11.233	11.2501	11.0154	11.1277	10.9632	10.8466	10.8973	11.1209	11.2708	11.9054	11.5476	11.8735	10.9884	11.3113	11.4346	11.211	11.5397	11.462	11.2708	11.2806	0.500103	0.00764598	0.00176403	0.209309	0.312477	0.137394	0.449309	0.0185918	0.00395282	-0.320444	0.0748048	0.0291411	-0.371239	0.0392699	0.0134608	-0.239916	0.161293	0.0919031	-0.53071	0.00435091	0.00108534	-0.159471	0.359522	0.250929	-	-	+	P55196	1107	P55196	sp|P55196|AFAD_HUMAN Afadin OS=Homo sapiens OX=9606 GN=AFDN PE=1 SV=3	56.9891	8.01036e-11	107.56	120.11	1	S	QGAIYHGLATLLNQPSPMMQRISDRRGSGKP	16	7678	2955	1107	1	96	0.470008	0.341621	0.128386	0.501787	0.312934	0.188854	0.0902722	0.0298047	0.0584924	1.84651e-08	1.78169e-06	0.0180111	6.76752e-09	5.58944e-06	0.00123054	0.0839187	0.553358	0.251248	1.12363e-07	6.49775e-06	0.0269319	4.17444e-08	1.64743e-05	0.0021669	0.271907	0.760452	0.481097	0.673261	0.556012	0.0805285	11.2806
NFKB1	P19838	Nuclear factor NF-kappa-B p105 subunit;Nuclear factor NF-kappa-B p50 subunit	NFKB1_pS907_2ph	907	99.982	0.996815	T(0.123)T(0.163)S(0.629)QAHS(0.084)LPLS(0.997)PAS(0.002)T(0.001)R	15.1043	15.0943	14.9847	15.9544	15.9639	15.8772	16.09	16.3893	16.009	15.8973	15.5508	15.547	15.5854	16.1647	16.2062	16.0791	16.0106	16.0213	16.2204	15.8973	15.8324	0.499991	0.000153431	1.52732e-05	0.218164	0.0780505	0.0174457	-0.0786676	0.512174	0.354062	1.10166	1.23698e-07	3.41902e-10	0.522999	0.000129257	9.02627e-06	0.870712	8.56565e-07	1.07932e-08	0.588884	3.04892e-05	2.12292e-06	0.0658854	0.550417	0.435823	-	-	+	P19838	907	P19838	sp|P19838|NFKB1_HUMAN Nuclear factor NF-kappa-B p105 subunit OS=Homo sapiens OX=9606 GN=NFKB1 PE=1 SV=2	26.5217	2.97707e-05	84.217	99.982	2	S	SSPVKTTSQAHSLPLSPASTRQQIDELRDSD	11	4770	1990	907	2	37	-1.01144	-0.841501	-0.169939	-1.09924	-0.914496	-0.184742	-0.0967627	-0.0819603	-0.00896488	1.37506e-13	3.19995e-12	0.00411109	3.25216e-14	7.76616e-13	0.00217985	0.0777745	0.130544	0.864367	5.9245e-12	1.02758e-10	0.00690335	1.72124e-12	3.24815e-11	0.00368639	0.260281	0.347623	0.936334	0.0377047	0.0126714	-0.230946	15.8324
SRRM2	Q9UQ35	Serine/arginine repetitive matrix protein 2	SRRM2_pS908_1ph	908	143.42	0.99915	S(0.452)S(0.181)T(0.367)PPRQS(0.999)PS(0.001)R	13.6921	13.6203	13.3737	14.5089	14.1457	14.2518	14.0819	14.0468	14.2029	14.1897	14.1494	14.0452	13.9897	14.2644	14.2783	14.2439	14.442	14.2893	14.5559	14.1897	14.1281	0.499421	0.000887229	0.000124743	-0.0399033	0.822782	0.694793	0.318546	0.0242345	0.00561781	0.548531	0.000513896	4.64558e-05	0.367655	0.00866166	0.00197668	0.740093	2.45487e-05	1.3351e-06	0.200768	0.116708	0.0613617	-0.166887	0.19351	0.113957	0.26781	-	+	Q9UQ35	908	Q9UQ35	sp|Q9UQ35|SRRM2_HUMAN Serine/arginine repetitive matrix protein 2 OS=Homo sapiens OX=9606 GN=SRRM2 PE=1 SV=2	31.4276	1.70221e-05	118.4	101.04	1;2;3;4;5	S	GSSPPRVKSSTPPRQSPSRSSSPQPKVKAII	8	28781	9918	908	1	295	0.171724	-0.187244	0.358968	0.154006	-0.145627	0.299633	0.0649268	0.124262	0.0826453	0.000660407	0.000289847	8.72914e-08	0.00169848	0.00265284	1.12233e-06	0.137895	0.00816491	0.0636228	0.00134338	0.000621753	3.94953e-07	0.00303075	0.00452736	3.52229e-06	0.354944	0.0719781	0.215188	0.146614	0.0729134	0.191562	14.1281
MPHOSPH10	O00566	U3 small nucleolar ribonucleoprotein protein MPP10	MPHOSPH10_pS171_1ph	171	151.57	0.999995	S(1)PVFS(1)DEDS(1)DLDFDISK	11.5928	11.6269	11.3923	12.6709	12.7257	12.2139	12.7805	13.0058	13.0347	12.2975	12.0552	12.0211	12.0339	12.3766	12.3262	12.2895	12.8156	12.6479	12.7396	12.2975	12.3472	0.499417	0.00331839	0.00062262	-0.206049	0.254426	0.1002	-0.205981	0.208931	0.100304	1.40301	3.83705e-07	1.98054e-09	0.697616	0.00024496	2.08299e-05	0.999502	7.22572e-06	2.36432e-07	0.294036	0.0546804	0.0240774	-0.40358	0.0119647	0.00348227	0.0728303	-	-	O00566	171	O00566	sp|O00566|MPP10_HUMAN U3 small nucleolar ribonucleoprotein protein MPP10 OS=Homo sapiens OX=9606 GN=MPHOSPH10 PE=1 SV=2	53.1024	2.4415e-10	132.74	81.884	1;2;3	S	SKSDLRKSPVFSDEDSDLDFDISKLEQQSKV	9	618	359	171	1	37	-0.153383	-0.202253	0.0488697	0.0756311	-0.0611368	0.136768	0.0731951	-0.0147031	-0.155819	0.00488403	0.000503875	0.320478	0.131248	0.21744	0.0104119	0.14334	0.762089	0.00436576	0.0084165	0.0010274	0.373045	0.166295	0.260818	0.0156645	0.362321	0.886674	0.0415911	0.0140617	0.00348655	-0.403512	12.3472
TRPS1	Q9UHF7	Zinc finger transcription factor Trps1	TRPS1_pS892_1ph	892	139.48	1	RGS(1)GVFCANCLTTK	13.4933	13.5839	13.611	14.0642	13.595	14.2076	13.6422	13.8802	13.6055	13.714	14.1007	14.0835	14.0018	13.8852	13.8581	14.1688	13.7309	13.8156	13.6003	13.714	13.8178	0.499291	0.00602343	0.00131599	0.0150909	0.951043	0.908289	0.00628504	0.977756	0.961728	0.146576	0.404263	0.272228	-0.34643	0.0452156	0.0160558	0.392884	0.0214329	0.00758366	-0.0913162	0.598093	0.488962	0.255114	0.123739	0.0651167	-	-	-	Q9UHF7	892	Q9UHF7	sp|Q9UHF7|TRPS1_HUMAN Zinc finger transcription factor Trps1 OS=Homo sapiens OX=9606 GN=TRPS1 PE=1 SV=2	80.2942	1.19124e-06	112.07	139.48	1	S	KSKDESQSLLRRRRGSGVFCANCLTTKTSLW	3	27234	9572	892	1	65	0.00392387	0.158994	-0.15507	-0.0122117	0.384916	-0.397127	-0.095616	0.146441	-0.0794805	0.94647	0.0129168	0.0149323	0.834578	2.86712e-06	1.89835e-06	0.11441	0.0204693	0.184753	0.955497	0.0199404	0.0226281	0.859747	9.10806e-06	5.66334e-06	0.319945	0.121982	0.404616	0.148268	0.0739592	0.246308	13.8178
OSBPL8	Q9BZF1	Oxysterol-binding protein-related protein 8	OSBPL8_pS807_2ph	807	113.47	0.999355	GYS(0.001)S(0.001)PEPDIQDS(0.999)S(0.999)GS(0.998)EAQS(0.001)VKPSTR	13.0265	13.0145	12.7152	13.2222	13.0428	13.0733	12.92	13.0858	12.8655	13.1919	13.3527	13.4179	13.483	12.806	13.1534	13.0166	13.4308	13.1194	13.3784	13.1919	13.1254	0.499129	0.00222749	0.000383712	-0.120756	0.501535	0.296835	0.352454	0.0260128	0.00614635	0.0383495	0.82345	0.736515	-0.108326	0.48548	0.347762	0.194025	0.175924	0.102221	-0.42586	0.0057597	0.0015276	-0.317534	0.0315759	0.0118169	-	-	-	Q9BZF1	807	Q9BZF1	sp|Q9BZF1|OSBL8_HUMAN Oxysterol-binding protein-related protein 8 OS=Homo sapiens OX=9606 GN=OSBPL8 PE=1 SV=3	37.1717	1.37396e-14	97.858	83.165	2;3	S	KVAKGYSSPEPDIQDSSGSEAQSVKPSTRRK	12	23565	8176	807	2	41	0.278614	0.210462	0.0681512	0.396629	0.2916	0.105029	0.06997	0.0330924	-0.0480454	6.33257e-08	3.17088e-06	0.0457308	2.58182e-10	3.21256e-08	0.00391059	0.040816	0.311164	0.147636	3.25903e-07	1.07886e-05	0.0634768	2.53018e-09	1.82173e-07	0.00634425	0.18526	0.562141	0.355472	0.295932	0.183402	0.155676	13.1254
OSBPL8	Q9BZF1	Oxysterol-binding protein-related protein 8	OSBPL8_pS808_2ph	808	113.47	0.999483	GYS(0.001)S(0.001)PEPDIQDS(0.999)S(0.999)GS(0.998)EAQS(0.001)VKPSTR	13.0265	13.0145	12.7152	13.2222	13.0428	13.0733	12.92	13.0858	12.8655	13.1919	13.3527	13.4179	13.483	12.806	13.1534	13.0166	13.4308	13.1194	13.3784	13.1919	13.1254	0.499129	0.00222749	0.000383712	-0.120756	0.501535	0.296835	0.352454	0.0260128	0.00614635	0.0383495	0.82345	0.736515	-0.108326	0.48548	0.347762	0.194025	0.175924	0.102221	-0.42586	0.0057597	0.0015276	-0.317534	0.0315759	0.0118169	0.151464	-	-	Q9BZF1	808	Q9BZF1	sp|Q9BZF1|OSBL8_HUMAN Oxysterol-binding protein-related protein 8 OS=Homo sapiens OX=9606 GN=OSBPL8 PE=1 SV=3	37.9594	1.37396e-14	97.858	83.165	2;3	S	VAKGYSSPEPDIQDSSGSEAQSVKPSTRRKK	13	23566	8176	808	2	41	0.278614	0.210462	0.0681512	0.396629	0.2916	0.105029	0.06997	0.0330924	-0.0480454	6.33257e-08	3.17088e-06	0.0457308	2.58182e-10	3.21256e-08	0.00391059	0.040816	0.311164	0.147636	3.25903e-07	1.07886e-05	0.0634768	2.53018e-09	1.82173e-07	0.00634425	0.18526	0.562141	0.355472	0.295932	0.183402	0.155676	13.1254
SMARCC1	Q92922	SWI/SNF complex subunit SMARCC1	SMARCC1_pS816_1ph	816	309.19	1	AQDGENEKNS(1)EK	17.5416	17.559	17.1422	17.7681	17.7745	17.6763	17.6768	17.4861	17.794	17.7751	17.9047	17.8272	18.0064	17.8208	17.9065	17.8993	17.8075	17.7556	17.9065	17.7751	17.7402	0.498478	0.000623452	8.12449e-05	0.135911	0.363402	0.1743	0.170857	0.196973	0.0927583	0.238049	0.0641163	0.0240281	-0.0895726	0.500644	0.362822	0.325361	0.0116336	0.00357963	-0.037207	0.780913	0.702384	0.0523656	0.691809	0.591561	-	-	-	Q92922	816	Q92922	sp|Q92922|SMRC1_HUMAN SWI/SNF complex subunit SMARCC1 OS=Homo sapiens OX=9606 GN=SMARCC1 PE=1 SV=3	127.753	1.17515e-157	280.78	127.75	1;2;3	S	TDEGDKAQDGENEKNSEKEQDSEVSEDTKSE	10	20409	6884	816	1	100	0.120621	0.156015	-0.0353935	0.10296	0.15337	-0.0504091	0.0555238	0.0705394	0.0731847	0.00287291	0.000302804	0.325259	0.00870688	0.000357927	0.166914	0.130015	0.0590049	0.0509455	0.00519998	0.000646797	0.377984	0.0137431	0.000722372	0.201623	0.342682	0.223556	0.188036	0.505239	0.374758	0.0873114	17.7402
PLCG1	P19174	1-phosphatidylinositol 4,5-bisphosphate phosphodiesterase gamma-1	PLCG1_pY771_1ph	771	217.62	0.999994	IGTAEPDY(1)GALYEGR	14.1529	14.1343	14.0164	14.545	14.4268	14.2714	14.7002	14.6655	14.7576	14.4488	14.6001	14.5614	14.6369	14.5039	14.4715	14.3431	14.2086	14.0833	13.985	14.4488	14.3981	0.498266	8.56218e-05	7.63573e-06	0.0251268	0.857027	0.749799	-0.615492	1.33895e-05	5.39345e-07	0.606604	2.1315e-05	6.52393e-07	-0.507154	9.7185e-05	6.17825e-06	0.3132	0.00383343	0.000913716	-0.159939	0.107169	0.0552704	0.347215	0.00200606	0.00036253	-	-	-	P19174	771	P19174	sp|P19174|PLCG1_HUMAN 1-phosphatidylinositol 4,5-bisphosphate phosphodiesterase gamma-1 OS=Homo sapiens OX=9606 GN=PLCG1 PE=1 SV=1	52.3205	3.35994e-37	193.53	217.62	1	Y	INEEALEKIGTAEPDYGALYEGRNPGFYVEA	8	35835	1967	771	1	51	-0.0393293	-0.114486	0.0751568	0.0827036	-0.0915285	0.174232	0.0331701	-0.0659052	-0.0888628	0.421765	0.0277977	0.133568	0.100941	0.0717365	0.00186018	0.496929	0.185187	0.0796522	0.476822	0.0403484	0.169634	0.131032	0.0946114	0.00317891	0.708812	0.423296	0.248598	0.00757788	0.00157213	-0.293404	14.3981
EXO1	Q9UQ84	Exonuclease 1	EXO1_pS746_1ph	746	264.32	0.98022	S(0.01)S(0.009)S(0.98)ADSLSTTK	14.9756	15.0414	15.0869	14.9883	14.783	14.9339	15.0718	15.0544	14.8786	15.1082	15.6328	15.3314	15.6345	15.3919	15.1458	15.1372	15.0037	15.1742	15.0614	15.1082	15.1272	0.498265	0.000491873	6.08393e-05	0.323244	0.023754	0.00306557	0.0781333	0.567707	0.413262	-0.0330549	0.815708	0.726982	-0.453187	0.00120315	0.000162266	-0.132939	0.267069	0.172017	-0.30796	0.0135207	0.00434606	0.145227	0.225502	0.137829	-	-	-	Q9UQ84	746	Q9UQ84	sp|Q9UQ84|EXO1_HUMAN Exonuclease 1 OS=Homo sapiens OX=9606 GN=EXO1 PE=1 SV=2	19.9074	1.80397e-78	219.38	264.32	1	S	DTPLRNKVPGLYKSSSADSLSTTKIKPLGPA	3	28805	9922	746	1	27	0.00425599	-0.26757	0.271826	0.0357483	-0.234414	0.270162	0.0559752	0.0576389	0.0244829	0.925833	1.27844e-05	1.05321e-05	0.438139	6.00691e-05	1.13595e-05	0.23031	0.2173	0.593752	0.937644	3.74619e-05	2.92525e-05	0.492734	0.000140835	2.90908e-05	0.468775	0.460943	0.776247	0.427432	0.298742	-0.0998846	15.1272
LIG1	P18858	DNA ligase 1	LIG1_pS66_1ph	66	237.86	1	VLGS(1)EGEEEDEALS(1)PAK	15.8303	15.8844	15.8345	15.9574	15.7833	15.8848	15.9046	15.9302	15.7828	15.9854	16.2951	16.2953	16.4532	16.0425	16.1569	16.128	15.9137	15.8887	15.9938	15.9854	15.9965	0.498178	7.80147e-06	4.47438e-07	0.23394	0.014738	0.00158255	0.0595063	0.508258	0.349823	0.0228301	0.808172	0.716652	-0.415842	7.5226e-05	4.44593e-06	0.0254511	0.768791	0.685918	-0.238787	0.00516766	0.00133949	0.177055	0.0300908	0.0111009	0.246205	-	-	P18858	66	P18858	sp|P18858|DNLI1_HUMAN DNA ligase 1 OS=Homo sapiens OX=9606 GN=LIG1 PE=1 SV=1	113.696	1.6729e-63	214.06	113.7	1;2	S	SPVKRPGRKAARVLGSEGEEEDEALSPAKGQ	4	4697	1961	66	1	59	-0.304086	0.105719	-0.409805	-0.210998	0.257232	-0.468229	0.0279853	0.0864101	-0.0651027	2.31113e-07	0.0120738	2.58418e-09	2.73952e-05	2.31077e-06	3.06685e-10	0.469657	0.0349513	0.10288	1.01049e-06	0.0187507	1.76688e-08	6.81028e-05	7.53903e-06	2.42352e-09	0.688348	0.167508	0.2894	0.97867	0.966696	0.00262104	15.9965
GAS2L3	Q86XJ1	GAS2-like protein 3	GAS2L3_pS452_1ph	452	108.4	0.999987	VIPAQNS(1)ADLPESTLLPNK	12.7457	12.4956	12.8741	12.7779	13.0495	13.142	13.4282	13.5835	13.2775	13.056	13.2622	13.0757	13.2706	13.0353	13.1151	13.0503	13.4395	13.3095	12.8176	13.056	13.0931	0.497732	0.0124641	0.00327891	0.0770982	0.759791	0.601113	-0.24089	0.230653	0.114858	0.724613	0.0010712	0.000121634	-0.014009	0.953529	0.924004	0.284676	0.124156	0.0662564	-0.135958	0.473867	0.360842	-0.121949	0.526091	0.411253	-	-	-	Q86XJ1	452	Q86XJ1	sp|Q86XJ1|GA2L3_HUMAN GAS2-like protein 3 OS=Homo sapiens OX=9606 GN=GAS2L3 PE=1 SV=1	51.446	7.26395e-07	91.326	108.4	1	S	SSPNTPKAKVIPAQNSADLPESTLLPNKCSG	7	16891	5674	452	1	15	-0.0171306	-0.0752089	0.0580782	0.251079	0.333003	-0.0819243	0.055484	0.195487	-0.212725	0.808703	0.294973	0.415774	0.0020381	0.000150432	0.255303	0.436537	0.0117308	0.00686891	0.836609	0.343254	0.47047	0.00359266	0.000327361	0.297131	0.664272	0.0882837	0.0548362	0.0255817	0.00764268	-0.439937	13.0931
NASP	P49321	Nuclear autoantigenic sperm protein	NASP_pS397_1ph	397	178.35	0.731096	DGAVNGPSVVGDQTPIEPQT(0.269)S(0.731)IER	13.3591	13.5522	13.3535	13.1862	13.6409	13.1697	13.4609	13.4269	13.5759	13.668	13.8858	13.874	13.9981	13.4133	13.592	13.7468	13.8698	13.721	13.9236	13.668	13.6043	0.497729	0.00308299	0.000569554	0.251776	0.151729	0.0461655	0.35021	0.0328248	0.0083176	0.0663009	0.695759	0.577546	-0.0812185	0.627668	0.496098	-0.089329	0.567274	0.454774	-0.335283	0.0285618	0.0108712	-0.254064	0.0910666	0.0444433	-	-	-	P49321	397	P49321	sp|P49321|NASP_HUMAN Nuclear autoantigenic sperm protein OS=Homo sapiens OX=9606 GN=NASP PE=1 SV=2	4.34391	4.68661e-33	164.73	178.35	1	S	GPSVVGDQTPIEPQTSIERLTETKDGSGLEE	21	6865	2644	397	1	86	-0.146056	-0.0563994	-0.0896569	-0.122192	0.0459168	-0.168109	0.0450724	0.123524	0.0212082	0.0335142	0.385891	0.174779	0.07011	0.478663	0.0163131	0.486676	0.0673703	0.742111	0.0488194	0.435977	0.215837	0.0939695	0.529624	0.0237266	0.70202	0.239929	0.871983	0.316767	0.200526	-0.15563	13.6043
SECISBP2L	Q93073	Selenocysteine insertion sequence-binding protein 2-like	SECISBP2L_pS251_1ph	251	381.14	0.914076	RRAS(0.914)HPT(0.084)AES(0.002)SSEQGASEADIDSDSGYCSPK	13.554	13.9625	13.844	14.0235	13.6731	14.0747	13.6261	14.0334	13.6559	13.9993	14.253	14.3396	14.2603	14.0889	14.152	14.1531	14.1811	13.7952	14.1401	13.9993	13.9905	0.497411	0.00811475	0.00190007	0.207549	0.319115	0.141995	0.26699	0.151118	0.0642385	-0.0150538	0.945694	0.912246	-0.245474	0.169471	0.0863752	0.136894	0.438509	0.323633	-0.152968	0.380418	0.271845	0.0925068	0.611537	0.501246	-	-	-	Q93073	251	Q93073	sp|Q93073|SBP2L_HUMAN Selenocysteine insertion sequence-binding protein 2-like OS=Homo sapiens OX=9606 GN=SECISBP2L PE=1 SV=3	10.3531	0	361.08	131.99	1	S	TATMLWKSKGRRRRASHPTAESSSEQGASEA	4	20495	6910	251	1	21	0.129864	-0.349417	0.479281	0.164227	-0.274965	0.439192	0.0984281	0.138518	0.0640659	0.00353704	4.18952e-08	3.00454e-10	0.000490942	1.27338e-06	1.22399e-09	0.0204596	0.00215412	0.115439	0.00626842	2.46275e-07	2.67785e-09	0.000956015	4.46176e-06	8.0976e-09	0.128044	0.0340764	0.310629	0.40078	0.274936	0.151948	13.9905
HUWE1	Q7Z6Z7	E3 ubiquitin-protein ligase HUWE1	HUWE1_pS3919_3ph	3919	207.48	1	DEPPPLS(1)PAPLT(0.639)PAT(0.359)PS(0.002)SLDPFFSR	13.9404	13.9181	13.7453	14.1946	14.4195	14.0063	14.1424	13.8416	14.2221	14.1372	14.4422	14.3053	14.3458	14.4203	14.5429	14.3184	14.5196	14.2404	14.4311	14.1372	14.2135	0.496461	0.00268641	0.000482641	0.220432	0.203744	0.0712963	0.328325	0.0403496	0.0108798	0.200746	0.187949	0.0976876	0.0326097	0.855674	0.778913	0.338862	0.0245315	0.00897223	0.0628328	0.686785	0.589805	0.0302231	0.85356	0.794683	-	-	+	Q7Z6Z7	3919	Q7Z6Z7	sp|Q7Z6Z7|HUWE1_HUMAN E3 ubiquitin-protein ligase HUWE1 OS=Homo sapiens OX=9606 GN=HUWE1 PE=1 SV=3	81.386	3.65839e-54	191.84	155.15	1;2;3	S	RESQLAHIKDEPPPLSPAPLTPATPSSLDPF	7	16303	5501	3919	3	171	-0.0619998	-0.0213915	-0.0406083	-0.0002751	-0.0242836	0.0240085	0.102511	0.0378942	0.0407863	0.182346	0.638008	0.37562	0.995157	0.593608	0.597765	0.0340638	0.407697	0.373577	0.22794	0.679791	0.43004	0.996087	0.638274	0.642341	0.171701	0.65327	0.609525	0.366305	0.24396	0.138116	14.2135
HUWE1	Q7Z6Z7	E3 ubiquitin-protein ligase HUWE1	HUWE1_pT3924_3ph	3924	155.15	0.99998	ESQLAHIKDEPPPLS(1)PAPLT(1)PAT(0.971)PS(0.024)S(0.005)LDPFFSR	13.9404	13.9181	13.7453	14.1946	14.4195	14.0063	14.1424	13.8416	14.2221	14.1372	14.4422	14.3053	14.3458	14.4203	14.5429	14.3184	14.5196	14.2404	14.4311	14.1372	14.2135	0.496461	0.00268641	0.000482641	0.220432	0.203744	0.0712963	0.328325	0.0403496	0.0108798	0.200746	0.187949	0.0976876	0.0326097	0.855674	0.778913	0.338862	0.0245315	0.00897223	0.0628328	0.686785	0.589805	0.0302231	0.85356	0.794683	-	-	+	Q7Z6Z7	3924	Q7Z6Z7	sp|Q7Z6Z7|HUWE1_HUMAN E3 ubiquitin-protein ligase HUWE1 OS=Homo sapiens OX=9606 GN=HUWE1 PE=1 SV=3	48.0936	1.84965e-28	140.74	138.04	2;3	T	AHIKDEPPPLSPAPLTPATPSSLDPFFSREP	20	33463	5501	3924	3	171	-0.0619998	-0.0213915	-0.0406083	-0.0002751	-0.0242836	0.0240085	0.102511	0.0378942	0.0407863	0.182346	0.638008	0.37562	0.995157	0.593608	0.597765	0.0340638	0.407697	0.373577	0.22794	0.679791	0.43004	0.996087	0.638274	0.642341	0.171701	0.65327	0.609525	0.366305	0.24396	0.138116	14.2135
HUWE1	Q7Z6Z7	E3 ubiquitin-protein ligase HUWE1	HUWE1_pT3927_3ph	3927	186.02	0.974355	ESQLAHIKDEPPPLS(1)PAPLT(1)PAT(0.974)PS(0.022)S(0.004)LDPFFSR	13.9404	13.9181	13.7453	14.1946	14.4195	14.0063	14.1424	13.8416	14.2221	14.1372	14.4422	14.3053	14.3458	14.4203	14.5429	14.3184	14.5196	14.2404	14.4311	14.1372	14.2135	0.496461	0.00268641	0.000482641	0.220432	0.203744	0.0712963	0.328325	0.0403496	0.0108798	0.200746	0.187949	0.0976876	0.0326097	0.855674	0.778913	0.338862	0.0245315	0.00897223	0.0628328	0.686785	0.589805	0.0302231	0.85356	0.794683	-	-	+	Q7Z6Z7	3927	Q7Z6Z7	sp|Q7Z6Z7|HUWE1_HUMAN E3 ubiquitin-protein ligase HUWE1 OS=Homo sapiens OX=9606 GN=HUWE1 PE=1 SV=3	16.5284	5.25776e-38	176.31	113.15	1;2;3	T	KDEPPPLSPAPLTPATPSSLDPFFSREPSSM	23	33464	5501	3927	3	171	-0.0619998	-0.0213915	-0.0406083	-0.0002751	-0.0242836	0.0240085	0.102511	0.0378942	0.0407863	0.182346	0.638008	0.37562	0.995157	0.593608	0.597765	0.0340638	0.407697	0.373577	0.22794	0.679791	0.43004	0.996087	0.638274	0.642341	0.171701	0.65327	0.609525	0.366305	0.24396	0.138116	14.2135
GPRASP2	Q96D09	G-protein coupled receptor-associated sorting protein 2	GPRASP2_pS330_1ph	330	249.51	0.999999	EDCFES(1)ES(1)EDEFYK	14.6395	14.9257	14.8679	15.5689	15.5894	15.5494	14.5975	14.576	14.8361	14.902	15.286	15.3436	15.2928	15.1672	15.3946	15.2825	15.3808	14.8591	15.4772	14.902	15.1219	0.496438	0.00496415	0.00103782	-0.287828	0.123919	0.0343619	0.569175	0.00255527	0.00030401	-0.141171	0.405853	0.27378	-0.0684346	0.710517	0.590421	0.758222	0.000147466	1.46974e-05	-0.0260442	0.883435	0.837076	0.0423904	0.811778	0.73813	-	-	-	Q96D09	330	Q96D09	sp|Q96D09|GASP2_HUMAN G-protein coupled receptor-associated sorting protein 2 OS=Homo sapiens OX=9606 GN=GPRASP2 PE=1 SV=1	60.6852	9.06684e-77	226.64	114.01	1;2	S	RSKLRTNREDCFESESEDEFYKQSWVLPGEE	8	20808	7107	330	1	32	-1.38445	-0.315707	-1.06874	-1.35361	-0.239955	-1.11366	-0.092687	-0.0477691	-0.123521	1.04291e-18	7.04377e-08	1.03434e-16	1.55798e-18	3.21483e-06	4.99117e-17	0.0197812	0.204028	0.00312968	1.49032e-15	3.85407e-07	1.1669e-14	1.11318e-15	1.01078e-05	6.02736e-15	0.12579	0.445848	0.033924	4.65988e-05	1.86191e-06	0.899393	15.1219
CLK1	P49759	Dual specificity protein kinase CLK1	CLK1_pS36_2ph	36	158.05	0.997828	RSHS(0.998)S(0.002)AQENK	13.458	13.6892	13.3575	13.7782	13.8013	13.7987	13.5701	13.5122	13.5807	13.7558	14.0179	13.9315	14.044	13.8956	14.1221	14.0079	13.7403	13.7074	13.7452	13.7558	13.7635	0.49622	0.000120098	1.14962e-05	0.215827	0.0718428	0.0155238	0.176621	0.109922	0.0416409	0.0527827	0.644411	0.517934	-0.266816	0.015308	0.0040672	0.291146	0.0076485	0.00212742	0.0107537	0.925543	0.894543	0.27757	0.0107968	0.0030549	-	-	-	P49759	36	P49759	sp|P49759|CLK1_HUMAN Dual specificity protein kinase CLK1 OS=Homo sapiens OX=9606 GN=CLK1 PE=1 SV=2	26.8047	3.54548e-12	125.01	130.1	1;2	S	KWRSSSSHKRRKRSHSSAQENKRCKYNHSKM	4	6998	2690	36	2	20	-0.0539974	0.107654	-0.161651	-0.0406048	0.0720174	-0.112622	-0.0653468	-0.114376	-0.0787394	0.478624	0.166297	0.0439487	0.593042	0.347303	0.148594	0.392747	0.14273	0.305318	0.532398	0.205718	0.0611698	0.642662	0.397779	0.181539	0.626495	0.366724	0.540086	0.0280972	0.00863178	0.238364	13.7635
RIOK2	Q9BVS4	Serine/threonine-protein kinase RIO2	RIOK2_pS332_1ph	332	179.92	1	EGS(1)EFS(1)FS(1)DGEVAEK	13.499	13.6582	13.4468	14.3817	14.4548	14.343	13.7298	13.8662	13.7926	13.9736	14.0855	14.0036	14.003	14.2469	14.2055	14.2248	14.0484	13.9975	14.0507	13.9736	13.9993	0.496031	1.51705e-05	9.92783e-07	-0.167424	0.0879043	0.0208271	0.236036	0.0123502	0.00230668	0.261519	0.00541188	0.00100771	0.0015244	0.989458	0.981696	0.858495	1.09067e-07	4.47759e-10	0.19504	0.0238789	0.00869858	0.193515	0.0257225	0.00913386	-	-	-	Q9BVS4	332	Q9BVS4	sp|Q9BVS4|RIOK2_HUMAN Serine/threonine-protein kinase RIO2 OS=Homo sapiens OX=9606 GN=RIOK2 PE=1 SV=2	43.5983	3.03818e-20	161.79	43.598	1;2;3	S	HPLGPDDKNIETKEGSEFSFSDGEVAEKAEV	3	23110	8032	332	1	26	-0.834445	-0.339844	-0.494601	-0.935486	-0.375485	-0.560001	-0.0968973	-0.0314971	0.00414367	2.79983e-13	4.63563e-07	1.66964e-09	3.88321e-14	1.11557e-07	2.26825e-10	0.0428954	0.487953	0.92681	1.06011e-11	1.99728e-06	1.22355e-08	1.95342e-12	5.26413e-07	1.86105e-09	0.190151	0.715653	0.970739	4.95454e-06	8.39787e-08	0.596976	13.9993
RALY	Q9UKM9	RNA-binding protein Raly	RALY_pS295_1ph	295	332.68	1	TRDDGDEEGLLT(0.382)HS(0.618)EEELEHS(1)QDT(1)DADDGALQ	14.7606	14.7936	14.6223	14.4958	14.572	14.6527	14.6135	14.5342	14.5519	14.8833	15.2412	15.1131	15.3099	15.014	14.9864	14.9608	15.0709	14.901	15.06	14.8833	14.851	0.495921	2.73816e-05	2.02118e-06	0.413578	0.000619425	1.79452e-05	0.444093	0.000124864	7.81113e-06	-0.158963	0.0863001	0.0351381	-0.210791	0.0249309	0.00756684	-0.152001	0.0872947	0.0428029	-0.234344	0.011816	0.00368147	-0.0235525	0.811584	0.737855	-	+	-	Q9UKM9	295	Q9UKM9	sp|Q9UKM9|RALY_HUMAN RNA-binding protein Raly OS=Homo sapiens OX=9606 GN=RALY PE=1 SV=1	125.217	2.68289e-227	317.09	195.38	1;2;3;4	S	DEEGLLTHSEEELEHSQDTDADDGALQ____	21	27647	9718	295	1	25	0.42687	0.453585	-0.0267153	0.434155	0.413839	0.0203159	-0.0369121	-0.0839433	-0.0441975	3.97384e-09	1.52711e-09	0.51849	3.04834e-09	6.43888e-09	0.622555	0.374855	0.0531544	0.290262	2.97051e-08	1.49702e-08	0.571185	2.10778e-08	4.67064e-08	0.665642	0.612892	0.209731	0.523387	0.949426	0.921061	0.00696223	14.851
TP53BP1	Q12888	Tumor suppressor p53-binding protein 1	TP53BP1_pS301_2ph	301	232.82	1	S(1)PEPEVLS(1)T(1)QEDLFDQSNK	15.5612	15.5577	15.7079	15.6393	15.472	15.5105	15.5219	15.579	15.279	15.8095	16.0587	16.115	16.1404	15.9233	15.8647	15.9649	16.0433	16.1994	16.0883	15.8095	15.7923	0.495749	6.55386e-05	5.6316e-06	0.377046	0.00234402	0.00012005	0.650421	5.24846e-06	1.72297e-07	-0.149005	0.137219	0.0645147	0.00566679	0.964325	0.940806	-0.068344	0.49149	0.376359	-0.187047	0.0545016	0.0239832	-0.192714	0.0492735	0.020583	-	-	-	Q12888	301	Q12888	sp|Q12888|TP53B_HUMAN TP53-binding protein 1 OS=Homo sapiens OX=9606 GN=TP53BP1 PE=1 SV=2	72.1582	4.74693e-66	211.93	103.67	1;2;3	S	ESGLQIQKSPEPEVLSTQEDLFDQSNKTVSS	8	9722	3643	301	2	125	0.328637	0.17675	0.151887	0.37482	0.227616	0.147205	0.108171	0.112853	0.061988	6.25527e-07	0.000798103	0.00281446	9.60824e-08	6.27952e-05	0.00356401	0.0241609	0.0193524	0.175453	2.46474e-06	0.0015641	0.00488386	4.21602e-07	0.000146465	0.00581389	0.141403	0.118118	0.39401	0.427432	0.298744	0.0806612	15.7923
EEF2K	O00418	Eukaryotic elongation factor 2 kinase	EEF2K_pS445_1ph	445	312.39	1	ESENSGDSGYPS(1)EK	16.3357	16.3513	16.8562	17.4302	17.2465	17.2671	17.1059	16.9695	17.0523	16.9482	17.1191	17.0281	16.8832	17.261	17.2786	17.3023	16.5527	16.6405	16.4314	16.9482	16.9504	0.495737	0.00176782	0.000289367	-0.0339674	0.86151	0.757122	-0.501021	0.00226359	0.000261396	0.528148	0.0012866	0.000155687	-0.46861	0.00288835	0.000489218	0.800206	2.4491e-05	1.33097e-06	0.270502	0.0531691	0.0232412	0.739111	5.59934e-05	3.60058e-06	-	-	-	O00418	445	O00418	sp|O00418|EF2K_HUMAN Eukaryotic elongation factor 2 kinase OS=Homo sapiens OX=9606 GN=EEF2K PE=1 SV=2	71.579	1.34205e-153	265.52	312.39	1	S	DNHRESENSGDSGYPSEKRGELDDPEPREHG	12	523	325	445	1	28	0.0631353	0.388763	-0.325627	0.0831755	0.247303	-0.164128	0.14653	-0.0149693	0.12649	0.331184	8.24581e-06	6.6711e-05	0.204784	0.00101932	0.0182309	0.0324183	0.815501	0.0607062	0.386494	2.52589e-05	0.000158487	0.248947	0.00188192	0.0263063	0.167241	0.913865	0.209877	0.0590858	0.0225733	0.272058	16.9504
ZNF687	Q8N1G0	Zinc finger protein 687	ZNF687_pS174_2ph	174	125.42	1	TPLDLFAHFGPEPGDHS(1)DPLPPS(0.308)APS(0.622)PT(0.069)R	11.6648	11.5858	11.7499	11.5274	11.5397	11.6337	11.4962	11.6975	11.3468	11.7666	12.1367	12.0359	12.3151	11.8236	12.0739	12.1049	11.8206	11.9022	11.9064	11.7666	11.7947	0.495736	0.0017938	0.000294568	0.433859	0.0104139	0.000980366	0.362871	0.0185979	0.00395665	-0.153331	0.29234	0.175306	-0.286196	0.0483289	0.0174617	-0.0998961	0.484367	0.369357	-0.161773	0.242871	0.154013	0.124423	0.377424	0.266784	-	-	-	Q8N1G0	174	Q8N1G0	sp|Q8N1G0|ZN687_HUMAN Zinc finger protein 687 OS=Homo sapiens OX=9606 GN=ZNF687 PE=1 SV=1	65.7277	1.95817e-14	111.68	125.42	2	S	PLDLFAHFGPEPGDHSDPLPPSAPSPTREGA	17	17835	5976	174	2	43	0.349684	0.381874	-0.0321906	0.338372	0.33772	0.000652346	0.0289505	-0.0038924	0.0402619	1.01682e-07	2.75274e-08	0.444357	1.6387e-07	1.68492e-07	0.98753	0.490851	0.925708	0.340971	4.9395e-07	1.72909e-07	0.498354	6.76465e-07	7.57551e-07	0.99007	0.70507	0.967104	0.577879	0.733253	0.628007	0.0534348	11.7947
ZNF687	Q8N1G0	Zinc finger protein 687	ZNF687_pS183_2ph	183	186.39	0.849163	TPLDLFAHFGPEPGDHSDPLPPS(0.005)APS(0.849)PT(0.146)R	11.6648	11.5858	11.7499	11.5274	11.5397	11.6337	11.4962	11.6975	11.3468	11.7666	12.1367	12.0359	12.3151	11.8236	12.0739	12.1049	11.8206	11.9022	11.9064	11.7666	11.7947	0.495736	0.0017938	0.000294568	0.433859	0.0104139	0.000980366	0.362871	0.0185979	0.00395665	-0.153331	0.29234	0.175306	-0.286196	0.0483289	0.0174617	-0.0998961	0.484367	0.369357	-0.161773	0.242871	0.154013	0.124423	0.377424	0.266784	-	-	+	Q8N1G0	183	Q8N1G0	sp|Q8N1G0|ZN687_HUMAN Zinc finger protein 687 OS=Homo sapiens OX=9606 GN=ZNF687 PE=1 SV=1	7.63799	2.91855e-56	165.04	148.12	1;2	S	PEPGDHSDPLPPSAPSPTREGALTPPPFPSS	26	17837	5976	183	2	43	0.349684	0.381874	-0.0321906	0.338372	0.33772	0.000652346	0.0289505	-0.0038924	0.0402619	1.01682e-07	2.75274e-08	0.444357	1.6387e-07	1.68492e-07	0.98753	0.490851	0.925708	0.340971	4.9395e-07	1.72909e-07	0.498354	6.76465e-07	7.57551e-07	0.99007	0.70507	0.967104	0.577879	0.733253	0.628007	0.0534348	11.7947
SLX4	Q8IY92	Structure-specific endonuclease subunit SLX4	SLX4_pT1676_2ph	1676	128.94	0.982291	HHES(0.018)IT(0.982)PPS(0.624)RS(0.365)PT(0.011)K	14.7058	14.8961	14.9713	15.1669	14.9635	14.7356	15.0384	14.8019	15.119	15.1087	15.4114	15.3605	15.2876	15.2883	15.473	15.2867	15.2155	14.9549	15.2041	15.1087	15.1049	0.495462	0.00220195	0.000378329	0.393982	0.0212277	0.00261821	0.138473	0.378453	0.230053	0.128657	0.394497	0.263345	-0.228332	0.121439	0.0561684	0.0975889	0.506787	0.392296	-0.00389021	0.981094	0.97248	0.224441	0.115972	0.060029	-	-	+	Q8IY92	1676	Q8IY92	sp|Q8IY92|SLX4_HUMAN Structure-specific endonuclease subunit SLX4 OS=Homo sapiens OX=9606 GN=SLX4 PE=1 SV=3	17.595	2.28303e-05	98.202	96.096	2	T	KTKGPRHQRKHHESITPPSRSPTKEAPPGLN	6	33674	5871	1676	2	30	-0.0301663	0.273959	-0.304126	0.101205	0.383965	-0.282759	-0.0323281	-0.0536942	-0.1637	0.606092	0.000153582	4.93476e-05	0.0952244	2.85721e-06	0.000109978	0.580739	0.362556	0.0106624	0.655561	0.000349287	0.000120098	0.124213	9.08669e-06	0.000232296	0.769044	0.610837	0.0718139	0.853385	0.783177	-0.0310678	15.1049
BCLAF1	Q9NYF8	Bcl-2-associated transcription factor 1	BCLAF1_pS268_3ph	268	393.54	1	NTPSQHSHSIQHS(1)PER	14.7653	14.9063	14.8419	14.6435	14.5637	14.6376	14.8068	14.7468	14.7988	14.9408	15.2743	15.312	15.4132	14.8133	14.7325	14.8002	15.2009	15.1195	15.2712	14.9408	14.9265	0.495322	5.28826e-06	2.77289e-07	0.167051	0.0611362	0.0122286	0.413029	5.39108e-05	2.89035e-06	-0.0536812	0.515152	0.378438	-0.135974	0.0847468	0.0354495	-0.222915	0.00627803	0.00166712	-0.551186	2.26287e-06	6.4787e-08	-0.415212	4.54621e-05	2.70718e-06	-	-	+	Q9NYF8	268	Q9NYF8	sp|Q9NYF8|BCLF1_HUMAN Bcl-2-associated transcription factor 1 OS=Homo sapiens OX=9606 GN=BCLAF1 PE=1 SV=2	72.1858	0	353.33	393.54	1;2;3	S	SAKNTPSQHSHSIQHSPERSGSGSVGNGSSR	13	26134	9233	268	3	92	0.104289	0.0490595	0.0552295	0.194404	0.0154625	0.178941	0.0499415	-0.0737701	-0.0401731	0.0661411	0.369654	0.313967	0.00184294	0.775122	0.00351005	0.361306	0.183377	0.4609	0.0911434	0.420681	0.366451	0.00326812	0.805954	0.00573788	0.599543	0.421973	0.682229	0.0345706	0.0113273	-0.169234	14.9265
BCLAF1	Q9NYF8	Bcl-2-associated transcription factor 1	BCLAF1_pS262_3ph	262	166.34	0.998566	NT(0.07)PS(0.931)QHS(0.999)HS(0.029)IQHS(0.972)PER	14.7653	14.9063	14.8419	14.6435	14.5637	14.6376	14.8068	14.7468	14.7988	14.9408	15.2743	15.312	15.4132	14.8133	14.7325	14.8002	15.2009	15.1195	15.2712	14.9408	14.9265	0.495322	5.28826e-06	2.77289e-07	0.167051	0.0611362	0.0122286	0.413029	5.39108e-05	2.89035e-06	-0.0536812	0.515152	0.378438	-0.135974	0.0847468	0.0354495	-0.222915	0.00627803	0.00166712	-0.551186	2.26287e-06	6.4787e-08	-0.415212	4.54621e-05	2.70718e-06	-	-	-	Q9NYF8	262	Q9NYF8	sp|Q9NYF8|BCLF1_HUMAN Bcl-2-associated transcription factor 1 OS=Homo sapiens OX=9606 GN=BCLAF1 PE=1 SV=2	31.2686	3.18957e-15	155.88	112.64	2;3	S	MLSTVHSAKNTPSQHSHSIQHSPERSGSGSV	7	26132	9233	262	3	92	0.104289	0.0490595	0.0552295	0.194404	0.0154625	0.178941	0.0499415	-0.0737701	-0.0401731	0.0661411	0.369654	0.313967	0.00184294	0.775122	0.00351005	0.361306	0.183377	0.4609	0.0911434	0.420681	0.366451	0.00326812	0.805954	0.00573788	0.599543	0.421973	0.682229	0.0345706	0.0113273	-0.169234	14.9265
HTT	P42858	Huntingtin	HTT_pS1862_1ph	1862	133.12	0.999664	RHS(1)LSSTK	13.4987	13.5091	13.5563	14.3367	13.847	14.5222	13.5418	13.9186	13.886	14.0147	13.9754	14.0761	13.9984	14.2156	14.1163	14.4057	14.1519	13.8972	14.2342	14.0147	13.9858	0.495252	0.0121346	0.00316361	0.0105498	0.970281	0.942161	0.312297	0.114987	0.0441682	0.260775	0.172203	0.0869903	0.0778201	0.713516	0.594142	0.713929	0.000788249	0.000127968	0.229226	0.211206	0.12861	0.151406	0.420102	0.305745	-	-	-	P42858	1862	P42858	sp|P42858|HD_HUMAN Huntingtin OS=Homo sapiens OX=9606 GN=HTT PE=1 SV=2	35.4214	0.000136235	112.98	127.83	1	S	DYRWWAEVQQTPKRHSLSSTKLLSPQMSGEE	3	6239	2519	1862	1	77	0.165672	0.104491	0.0611811	0.220858	0.0879016	0.132956	0.109224	0.0374491	0.0540389	0.000132156	0.0068881	0.090999	4.5416e-06	0.0194436	0.00109322	0.00508941	0.288804	0.132149	0.000307908	0.0112386	0.119341	1.3182e-05	0.0284779	0.00194265	0.0635176	0.539949	0.335865	0.0210016	0.00590301	0.453154	13.9858
R3HDM1	Q15032	R3H domain-containing protein 1	R3HDM1_pS365_2ph	365	114.87	0.67887	YS(0.001)EPRPWS(0.458)S(0.529)T(0.056)DS(0.679)DS(0.156)S(0.122)LR	11.8392	11.9142	12.2504	12.6262	12.2542	12.5581	12.3702	12.5504	12.3951	12.4619	12.8047	12.3785	12.3052	12.4787	12.8219	12.8263	13.022	12.7932	12.7377	12.4619	12.4925	0.494825	0.0162084	0.00456961	0.22947	0.326029	0.146754	0.412405	0.0500058	0.0144061	0.437286	0.0330551	0.0102207	0.354866	0.0767067	0.0312913	0.478209	0.0171927	0.00577241	0.212854	0.270219	0.176364	-0.142012	0.47448	0.359457	-	-	-	Q15032	365	Q15032	sp|Q15032|R3HD1_HUMAN R3H domain-containing protein 1 OS=Homo sapiens OX=9606 GN=R3HDM1 PE=1 SV=3	6.59191	2.94024e-07	93.037	114.87	2	S	NELKYSEPRPWSSTDSDSSLRNLKPAVTKAS	12	11478	4072	365	2	30	-0.263702	-0.0855414	-0.17816	-0.274888	-0.0738515	-0.201036	-0.106583	-0.083707	-0.0953969	2.75042e-05	0.0876695	0.00142644	1.67894e-05	0.136366	0.000486376	0.0371705	0.0941334	0.0591912	7.33047e-05	0.114655	0.00261499	4.35954e-05	0.170388	0.000914715	0.17915	0.288963	0.206219	0.857744	0.789234	0.0409227	12.4925
R3HDM1	Q15032	R3H domain-containing protein 1	R3HDM1_pS362_2ph	362	222.62	0.922184	YSEPRPWS(0.073)S(0.922)T(0.005)DSDSSLR	11.8392	11.9142	12.2504	12.6262	12.2542	12.5581	12.3702	12.5504	12.3951	12.4619	12.8047	12.3785	12.3052	12.4787	12.8219	12.8263	13.022	12.7932	12.7377	12.4619	12.4925	0.494825	0.0162084	0.00456961	0.22947	0.326029	0.146754	0.412405	0.0500058	0.0144061	0.437286	0.0330551	0.0102207	0.354866	0.0767067	0.0312913	0.478209	0.0171927	0.00577241	0.212854	0.270219	0.176364	-0.142012	0.47448	0.359457	-	-	-	Q15032	362	Q15032	sp|Q15032|R3HD1_HUMAN R3H domain-containing protein 1 OS=Homo sapiens OX=9606 GN=R3HDM1 PE=1 SV=3	11.0338	2.03457e-50	177.54	191.44	1;2	S	STENELKYSEPRPWSSTDSDSSLRNLKPAVT	9	11477	4072	362	2	30	-0.263702	-0.0855414	-0.17816	-0.274888	-0.0738515	-0.201036	-0.106583	-0.083707	-0.0953969	2.75042e-05	0.0876695	0.00142644	1.67894e-05	0.136366	0.000486376	0.0371705	0.0941334	0.0591912	7.33047e-05	0.114655	0.00261499	4.35954e-05	0.170388	0.000914715	0.17915	0.288963	0.206219	0.857744	0.789234	0.0409227	12.4925
MYO9A	B2RTY4	Unconventional myosin-IXa	MYO9A_pS1223_1ph	1223	125.18	0.87268	ES(0.127)S(0.873)VDCLKES(1)PNK	13.5153	13.5057	14.131	14.7151	14.2857	14.9307	14.8858	14.9974	14.8372	14.5153	14.3866	14.1338	14.1156	14.3003	14.3473	14.5266	15.4617	15.5297	15.2841	14.5153	14.546	0.494685	0.0239097	0.0074911	-0.252464	0.313983	0.138562	0.518389	0.0238227	0.00550202	1.18947	3.94207e-05	1.5046e-06	1.21317	2.76201e-05	1.16983e-06	0.926524	0.000253365	2.9804e-05	0.179375	0.394236	0.284532	-1.0338	0.000104898	8.44133e-06	-	-	-	B2RTY4	1223	B2RTY4	sp|B2RTY4|MYO9A_HUMAN Unconventional myosin-IXa OS=Homo sapiens OX=9606 GN=MYO9A PE=1 SV=2	8.35946	0.000163908	78.719	97.713	1;2	S	ECKSVIESNRISRESSVDCLKESPNKQQERA	3	348	154	1223	1	43	0.00222722	-0.179671	0.181898	0.133759	-0.0488215	0.18258	0.100006	0.0993241	-0.0315257	0.956753	0.000317786	0.00028142	0.00395276	0.243646	0.000271155	0.023767	0.0246094	0.446463	0.964401	0.000675936	0.000589951	0.00666751	0.28834	0.000533353	0.140246	0.136577	0.669694	0.220768	0.12396	-0.262945	14.546
HMGA2	P52926	High mobility group protein HMGI-C	HMGA2_pS105_2ph	105	187.19	0.999995	KPAQEETEET(0.077)S(0.88)S(0.043)QES(1)AEED	17.6154	17.5462	17.5875	18.0368	17.9292	18.1971	17.9645	18.1821	18.0541	18.343	18.0539	18.0441	18.1336	18.216	18.1621	18.1754	18.3262	18.4367	18.4591	18.343	18.0903	0.494177	1.51396e-05	9.90147e-07	0.130158	0.187665	0.0628156	0.340466	0.000861654	7.90486e-05	0.483847	3.5019e-05	1.29816e-06	0.330136	0.000886907	0.000108908	0.471331	3.03827e-05	1.81047e-06	0.107311	0.19828	0.11882	-0.222825	0.0118589	0.00344459	-	-	-	P52926	105	P52926	sp|P52926|HMGA2_HUMAN High mobility group protein HMGI-C OS=Homo sapiens OX=9606 GN=HMGA2 PE=1 SV=1	53.1242	8.42729e-26	180.47	131.45	1;2;3	S	KKPAQEETEETSSQESAEED___________	15	7487	2865	105	2	13	-0.17867	-0.32344	0.14477	0.035541	-0.247549	0.28309	-0.0607133	-0.199033	-0.274924	0.0133413	9.93154e-05	0.039243	0.591939	0.00130445	0.000387068	0.363521	0.00678969	0.000511293	0.0210738	0.000235294	0.0551229	0.641629	0.00236156	0.000738642	0.601821	0.0641282	0.010905	0.901454	0.850083	-0.0125162	18.0903
HNRNPD	Q14103	Heterogeneous nuclear ribonucleoprotein D0	HNRNPD_pS82_2ph	82	264.85	0.989454	NEEDEGHSNS(0.989)S(0.01)PR	14.7991	14.8755	14.4292	15.2927	15.4772	15.194	15.1318	14.5326	15.2682	15.0359	15.1202	15.2103	15.2551	15.547	15.4516	15.4161	14.7172	14.599	14.818	15.0359	15.0603	0.493951	0.0158148	0.00442816	0.150271	0.534282	0.330005	-0.266099	0.199108	0.094067	0.276252	0.16626	0.0831636	-0.483798	0.0182837	0.00511307	0.620048	0.00323503	0.000739052	0.276368	0.14887	0.083046	0.760166	0.000755591	0.000105836	-	-	-	Q14103	82	Q14103	sp|Q14103|HNRPD_HUMAN Heterogeneous nuclear ribonucleoprotein D0 OS=Homo sapiens OX=9606 GN=HNRNPD PE=1 SV=1	19.8257	6.89809e-99	243.29	171.26	1;2	S	KIDASKNEEDEGHSNSSPRHSEAATAQREEW	10	10704	3885	82	2	38	-0.540607	0.135312	-0.675919	-0.40802	0.258215	-0.666235	0.0259617	0.0162781	-0.106625	1.93071e-10	0.0051499	4.71276e-12	1.64954e-08	9.63362e-06	6.01232e-12	0.549098	0.706318	0.0219357	2.26456e-09	0.00863419	7.83085e-11	9.03139e-08	2.68614e-05	8.75206e-11	0.747652	0.858512	0.111025	0.0832306	0.0351825	0.343796	15.0603
UTF1	Q5T230	Undifferentiated embryonic cell transcription factor 1	UTF1_pT35_1ph	35	176.87	1	TPGDAPGT(1)PPR	15.5039	15.5636	15.6144	15.5636	15.3904	15.7064	15.2859	15.5913	15.1936	15.4512	15.9069	16.2037	16.0529	15.6172	15.4586	15.6743	15.5287	15.6978	15.3082	15.4512	15.5882	0.493875	0.0030261	0.000557199	0.0298874	0.887133	0.799004	0.154654	0.342109	0.198852	-0.203735	0.186082	0.0964127	-0.542956	0.00158553	0.000229367	-0.00719415	0.967237	0.951079	-0.471182	0.0035365	0.000843733	0.0717743	0.648866	0.542814	-	-	+	Q5T230	35	Q5T230	sp|Q5T230|UTF1_HUMAN Undifferentiated embryonic cell transcription factor 1 OS=Homo sapiens OX=9606 GN=UTF1 PE=1 SV=1	108.738	5.85791e-19	149.82	176.87	1;3;4	T	ASPDPEPRTPGDAPGTPPRRPASPSALGELG	8	32983	4703	35	1	9	1.25937	1.47393	-0.214562	1.55486	1.73051	-0.17565	0.151068	0.112156	-0.144431	2.01455e-08	1.75472e-09	0.123992	7.48439e-10	1.31958e-10	0.203051	0.27081	0.41004	0.291726	1.21297e-07	1.68476e-08	0.158342	6.26672e-09	1.90152e-09	0.241231	0.514954	0.655056	0.525061	0.198104	0.107749	0.196541	15.5882
AMOT	Q4VCS5	Angiomotin	AMOT_pS229_1ph	229	142.57	1	AQGPLPNQHS(1)LK	12.354	12.4527	12.8021	13.7895	13.7786	13.8752	13.4834	13.3734	13.2981	13.4681	13.2309	12.9541	12.9052	13.8085	13.9212	14.0397	13.3724	13.872	13.2945	13.4681	13.3771	0.493797	0.0114302	0.00293165	0.108686	0.647046	0.45279	0.127996	0.53591	0.378222	0.848698	0.000237426	1.70142e-05	0.482897	0.0134876	0.0034544	1.27817	3.9508e-06	9.44435e-08	0.893064	9.65138e-05	9.39753e-06	0.410167	0.0281758	0.0102398	-	-	-	Q4VCS5	229	Q4VCS5	sp|Q4VCS5|AMOT_HUMAN Angiomotin OS=Homo sapiens OX=9606 GN=AMOT PE=1 SV=1	142.57	9.87652e-07	102.02	142.57	1	S	SSEFYKAQGPLPNQHSLKGMEHRGPPPEYPF	10	12742	4489	229	1	33	-0.0499547	0.182338	-0.232293	0.22268	0.274674	-0.0519937	0.0348991	-0.1454	-0.237735	0.328575	0.00176558	0.000189894	0.000290648	3.02634e-05	0.309752	0.491922	0.00907337	0.000149414	0.38392	0.00324503	0.000412087	0.000591365	7.57602e-05	0.354439	0.70578	0.0763751	0.00512429	0.0257067	0.00768944	0.429477	13.3771
SRRM2	Q9UQ35	Serine/arginine repetitive matrix protein 2	SRRM2_pT476_2ph	476	118.03	0.995604	RDKS(0.529)HS(0.477)HT(0.996)PS(0.998)R	16.0439	15.9546	15.8709	16.0349	15.8469	16.085	16.3252	16.2388	16.2666	16.1867	16.5611	16.4459	16.3436	16.1491	15.9157	16.0512	16.4921	16.2681	16.4314	16.1867	16.1849	0.493775	0.000149603	1.4801e-05	0.0497194	0.722327	0.548884	0.120339	0.289738	0.157529	0.320416	0.00589444	0.00112464	-0.0530206	0.651673	0.522991	0.0324804	0.776081	0.69442	-0.411575	0.000674365	0.000108465	-0.358555	0.00223758	0.000417465	1.4773	-	+	Q9UQ35	476	Q9UQ35	sp|Q9UQ35|SRRM2_HUMAN Serine/arginine repetitive matrix protein 2 OS=Homo sapiens OX=9606 GN=SRRM2 PE=1 SV=2	20.7545	0.00112639	98.939	62.813	2;3	T	NRSHGRAKRDKSHSHTPSRRMGRSRSPATAK	8	35407	9918	476	2	295	0.171724	-0.187244	0.358968	0.154006	-0.145627	0.299633	0.0649268	0.124262	0.0826453	0.000660407	0.000289847	8.72914e-08	0.00169848	0.00265284	1.12233e-06	0.137895	0.00816491	0.0636228	0.00134338	0.000621753	3.94953e-07	0.00303075	0.00452736	3.52229e-06	0.354944	0.0719781	0.215188	0.0113139	0.00263327	-0.287935	16.1849
DIAPH3	Q9NSV4	Protein diaphanous homolog 3	DIAPH3_pS1093_1ph	1093	96.143	0.996084	QSLS(0.996)PMS(0.003)QRPVLK	14.8865	14.6089	14.6659	15.2195	15.1534	14.9667	15.0568	14.9727	14.9743	15.1353	15.2239	15.2488	15.1683	15.1164	15.1986	15.1931	15.3181	15.3254	15.2707	15.1353	15.0919	0.493256	5.90456e-05	4.95847e-06	0.0561896	0.651724	0.458431	0.303442	0.00559321	0.000807539	0.280832	0.00750886	0.00154469	0.0910175	0.364931	0.236103	0.392765	0.000475299	6.6691e-05	-0.0443011	0.659032	0.55756	-0.135319	0.154474	0.0857824	-	-	+	Q9NSV4	1093	Q9NSV4	sp|Q9NSV4|DIAP3_HUMAN Protein diaphanous homolog 3 OS=Homo sapiens OX=9606 GN=DIAPH3 PE=1 SV=4	24.576	0.000219815	83.76	94.007	1;2	S	RRKRTPMPKDVRQSLSPMSQRPVLKVCNHEN	4	25711	9005	1093	1	40	-0.404631	-0.324021	-0.08061	-0.356163	-0.293973	-0.06219	-0.000956483	-0.0193764	-0.0494245	1.68466e-08	4.35811e-07	0.0722994	1.12768e-07	1.65344e-06	0.15804	0.982177	0.651801	0.257037	1.03247e-07	1.89293e-06	0.0969041	4.84649e-07	5.61671e-06	0.191633	0.992596	0.825085	0.487423	0.254365	0.149474	0.111934	15.0919
PRRC2B	Q5JSZ5	Protein PRRC2B	PRRC2B_pS1185_1ph	1185	163.93	0.996426	GCS(0.996)EDHS(0.004)GLDAK	12.7701	13.6881	14.3719	14.8577	14.2049	15.0344	14.9638	14.9446	14.8241	14.639	14.2402	13.9071	14.1614	13.9077	14.4556	14.9432	15.7546	15.6265	15.5293	14.639	14.5732	0.492868	0.225833	0.1319	-0.263493	0.60824	0.408699	0.725997	0.0916847	0.0325471	1.3008	0.00394976	0.000674294	1.53393	0.00108075	0.000141496	1.08897	0.00970056	0.00286892	0.33261	0.411017	0.300002	-1.20132	0.0055818	0.00132894	-	-	-	Q5JSZ5	1185	Q5JSZ5	sp|Q5JSZ5|PRC2B_HUMAN Protein PRRC2B OS=Homo sapiens OX=9606 GN=PRRC2B PE=1 SV=2	24.4525	1.99271e-09	141.7	154.65	1	S	KKGDCRDSWRSNKGCSEDHSGLDAKSRGPRA	3	13054	4624	1185	1	98	-0.173485	-0.0928681	-0.0806174	-0.26044	-0.130205	-0.130235	-0.037132	0.0124855	0.0498229	9.07455e-05	0.0152427	0.0318001	5.7981e-07	0.00143396	0.00143124	0.297903	0.72272	0.167493	0.00021837	0.0232257	0.0455334	2.06192e-06	0.00257658	0.00249877	0.542801	0.865606	0.383878	0.62886	0.504956	-0.211832	14.5732
ITGB1BP1	O14713	Integrin beta-1-binding protein 1	ITGB1BP1_pS49_1ph	49	144.82	0.834547	S(0.835)S(0.163)GQS(0.002)NNNSDTCAEFR	13.252	13.5778	13.4114	13.5986	13.46	13.3348	13.4124	13.4336	13.5726	13.5931	14.0904	13.679	13.9504	13.6332	14.0011	13.7999	13.6972	13.8983	13.6148	13.5931	13.6302	0.492863	0.00456337	0.00093523	0.346918	0.059394	0.0117202	0.263875	0.118965	0.0461315	0.059157	0.743192	0.634864	-0.169831	0.30235	0.183435	0.0507651	0.766778	0.683343	-0.0951794	0.558279	0.447358	0.074652	0.654505	0.549819	-	-	-	O14713	49	O14713	sp|O14713|ITBP1_HUMAN Integrin beta-1-binding protein 1 OS=Homo sapiens OX=9606 GN=ITGB1BP1 PE=1 SV=1	7.09058	2.59612e-08	120.47	144.82	1	S	SRSSTVASLDTDSTKSSGQSNNNSDTCAEFR	1	911	425	49	1	7	0.0574168	-0.183622	0.241039	0.118662	0.145444	-0.0267824	-0.407957	-0.140136	-0.469202	0.42872	0.0184972	0.00319334	0.111546	0.0551021	0.710101	1.86494e-05	0.0636585	3.24141e-06	0.484237	0.0277167	0.00547923	0.143603	0.0743775	0.747778	0.0027569	0.232494	0.000408704	0.965618	0.946102	-0.00839185	13.6302
DCAF8	Q5TAQ9	DDB1- and CUL4-associated factor 8	DCAF8_pT67_2ph	67	220.65	0.998435	TSTES(0.002)RGT(0.998)DTES(0.917)S(0.083)GEDK	15.0045	14.8022	14.8953	14.581	14.5695	14.4935	14.7447	14.8313	14.8866	14.9119	15.4075	15.4228	15.3499	14.6482	14.6653	14.7232	15.2804	15.2845	15.3344	14.9119	14.9374	0.492731	6.08383e-06	3.2939e-07	0.130945	0.14482	0.043266	0.478896	1.21531e-05	4.80165e-07	-0.0797783	0.322409	0.200139	-0.0936135	0.241846	0.136367	-0.35269	0.000191282	2.07361e-05	-0.714476	2.10366e-07	1.77001e-09	-0.620863	9.10421e-07	1.35442e-08	-	-	-	Q5TAQ9	67	Q5TAQ9	sp|Q5TAQ9|DCAF8_HUMAN DDB1- and CUL4-associated factor 8 OS=Homo sapiens OX=9606 GN=DCAF8 PE=1 SV=1	28.1914	3.39541e-50	194.5	220.65	2	T	GDDGGPNRTSTESRGTDTESSGEDKDSDSME	8	33011	4753	67	2	17	0.254136	-0.386719	0.640855	0.439577	-0.40368	0.843257	0.0292361	-0.173166	-0.156205	0.000232834	1.64541e-06	9.22052e-10	2.80809e-07	9.20696e-07	1.0174e-11	0.604941	0.00592275	0.0114929	0.000515446	6.06002e-06	7.19352e-09	1.08993e-06	3.34892e-06	1.36087e-10	0.783216	0.0587751	0.0748432	0.00213327	0.000303055	-0.272912	14.9374
TOP2B	Q02880	DNA topoisomerase 2-beta	TOP2B_pS1461_3ph	1461	192.69	1	S(1)EDDS(1)AKFDS(0.998)NEEDS(0.002)ASVFSPSFGLK	14.3122	14.4545	14.7489	14.0131	13.9372	14.1164	14.2586	14.4659	14.2065	14.5301	14.8606	14.9782	15.1536	14.3912	14.3329	14.2542	14.8636	14.9018	14.8524	14.5301	14.5081	0.492289	0.00124171	0.000187755	0.303912	0.0502156	0.00903398	0.562284	0.000568603	4.72642e-05	-0.194881	0.154554	0.0753169	-0.124886	0.370385	0.240776	-0.48302	0.0012447	0.000226254	-0.671397	6.97163e-05	6.19461e-06	-0.546511	0.000510045	6.41858e-05	-0.206036	-	-	Q02880	1461	Q02880	sp|Q02880|TOP2B_HUMAN DNA topoisomerase 2-beta OS=Homo sapiens OX=9606 GN=TOP2B PE=1 SV=3	72.7523	1.06939e-52	175.04	137.47	1;2;3	S	NLFSFPSYSQKSEDDSAKFDSNEEDSASVFS	5	8693	3439	1461	3	123	0.611953	0.522944	0.0890089	0.601114	0.545167	0.0559467	0.0147336	0.0477958	0.0255722	6.43403e-14	9.61645e-13	0.00817156	8.76672e-14	4.71735e-13	0.0781749	0.628791	0.127996	0.404528	3.25329e-12	3.95341e-11	0.0130301	3.66663e-12	2.25958e-11	0.101097	0.797646	0.344132	0.636435	0.0372364	0.0124505	-0.288138	14.5081
TOP2B	Q02880	DNA topoisomerase 2-beta	TOP2B_pS1457_3ph	1457	282.94	1	S(1)EDDS(1)AKFDS(0.998)NEEDS(0.002)ASVFSPSFGLK	14.3122	14.4545	14.7489	14.0131	13.9372	14.1164	14.2586	14.4659	14.2065	14.5301	14.8606	14.9782	15.1536	14.3912	14.3329	14.2542	14.8636	14.9018	14.8524	14.5301	14.5081	0.492289	0.00124171	0.000187755	0.303912	0.0502156	0.00903398	0.562284	0.000568603	4.72642e-05	-0.194881	0.154554	0.0753169	-0.124886	0.370385	0.240776	-0.48302	0.0012447	0.000226254	-0.671397	6.97163e-05	6.19461e-06	-0.546511	0.000510045	6.41858e-05	-0.206036	-	-	Q02880	1457	Q02880	sp|Q02880|TOP2B_HUMAN DNA topoisomerase 2-beta OS=Homo sapiens OX=9606 GN=TOP2B PE=1 SV=3	79.1859	1.41555e-120	251.57	137.47	1;2;3	S	QDFGNLFSFPSYSQKSEDDSAKFDSNEEDSA	1	8692	3439	1457	3	123	0.611953	0.522944	0.0890089	0.601114	0.545167	0.0559467	0.0147336	0.0477958	0.0255722	6.43403e-14	9.61645e-13	0.00817156	8.76672e-14	4.71735e-13	0.0781749	0.628791	0.127996	0.404528	3.25329e-12	3.95341e-11	0.0130301	3.66663e-12	2.25958e-11	0.101097	0.797646	0.344132	0.636435	0.0372364	0.0124505	-0.288138	14.5081
GAB2	Q9UQC2	GRB2-associated-binding protein 2	GAB2_pY293_1ph	293	199.58	0.987502	GSLTGSETDNEDVY(0.988)T(0.012)FK	14.8674	14.8133	14.5252	14.406	14.3946	14.3442	15.0727	15.3309	15.1807	14.7474	15.1029	15.2753	15.3042	14.3806	14.3734	14.1081	14.9048	14.6491	14.0232	14.7474	14.7276	0.492178	0.0237717	0.00743433	-0.0942453	0.734886	0.566503	-0.669089	0.00510612	0.000722678	0.459476	0.0359629	0.0113727	-0.701791	0.00280705	0.000471227	-0.353687	0.0874953	0.0429296	-0.94011	0.000200926	2.35946e-05	-0.23832	0.251274	0.158085	-	-	-	Q9UQC2	293	Q9UQC2	sp|Q9UQC2|GAB2_HUMAN GRB2-associated-binding protein 2 OS=Homo sapiens OX=9606 GN=GAB2 PE=1 SV=1	18.9769	1.71459e-29	174.64	198.15	1	Y	TKGSLTGSETDNEDVYTFKTPSNTLCREFGD	14	36128	9927	293	1	25	0.390032	-0.303723	0.693755	0.372265	-0.458222	0.830488	0.0513238	-0.0854088	0.06909	2.79423e-06	5.86074e-05	5.62476e-10	5.10811e-06	3.09978e-07	2.95389e-11	0.390152	0.160051	0.251266	9.35848e-06	0.000146758	4.59302e-09	1.47068e-05	1.2827e-06	3.27218e-10	0.624834	0.390989	0.481097	0.00100701	0.000112768	-0.813163	14.7276
FAM208A	Q9UK61	Protein FAM208A	FAM208A_pS979_2ph	979	159.39	0.996202	SSDYQFPS(0.004)S(0.996)PFTDTLK	15.369	15.4511	15.21	15.0126	14.8898	15.0778	14.8442	14.8179	14.8797	15.3331	15.7721	15.7556	15.9779	15.4111	15.3792	15.5342	15.5128	15.4639	15.4935	15.3331	15.3259	0.491882	6.46064e-05	5.52073e-06	0.448153	0.000586212	1.65603e-05	0.642793	5.40668e-06	1.77791e-07	-0.496108	9.36128e-05	4.97706e-06	-0.345197	0.00176056	0.000262313	-0.34997	0.00126125	0.000229672	-0.393699	0.00047219	6.93623e-05	-0.0485015	0.631786	0.523762	-	-	+	Q9UK61	979	Q9UK61	sp|Q9UK61|TASOR_HUMAN Protein TASOR OS=Homo sapiens OX=9606 GN=TASOR PE=1 SV=3	24.2773	7.80674e-14	140.51	150.68	1;2	S	RVINRQRSSDYQFPSSPFTDTLKGTTEDDVL	9	27524	9690	979	2	70	0.286354	0.288499	-0.00214482	0.219242	0.232664	-0.013422	0.0153576	0.0266348	0.0824697	6.80338e-08	6.09328e-08	0.94858	2.83346e-06	1.28524e-06	0.687194	0.645224	0.427342	0.0216286	3.47216e-07	3.40129e-07	0.957627	8.59663e-06	4.49966e-06	0.72669	0.808794	0.668252	0.110009	0.137068	0.0669351	0.146138	15.3259
MSL3	Q8N5Y2	Male-specific lethal 3 homolog	MSL3_pT334_2ph	334	125.47	0.998466	SQEELSPSPPLLNPSTPQSTESQPTT(0.001)GEPAT(0.998)PK	12.7993	12.6894	12.5948	13.0638	12.8878	13.0522	12.8899	12.9238	12.9308	12.9631	13.33	13.038	13.1909	13.4368	13.0475	13.2945	13.0895	13.0663	12.9981	12.9631	13.0125	0.491758	0.000991023	0.000143163	0.258341	0.0841205	0.0195187	0.136508	0.330329	0.189628	0.220284	0.0989563	0.0418395	-0.134966	0.315483	0.194417	0.306738	0.0203649	0.00712215	0.0733212	0.582009	0.472642	0.208287	0.104787	0.0527878	-	-	+	Q8N5Y2	334	Q8N5Y2	sp|Q8N5Y2|MS3L1_HUMAN Male-specific lethal 3 homolog OS=Homo sapiens OX=9606 GN=MSL3 PE=1 SV=1	29.372	7.76732e-14	113.24	125.47	1;2;3	T	TPQSTESQPTTGEPATPKRRKAEPEALQSLR	31	33782	6108	334	2	18	-0.0869982	-0.0144749	-0.0725233	-0.0441329	0.105799	-0.149932	-0.105593	-0.0281836	-0.148458	0.0981723	0.774992	0.163166	0.387948	0.0480452	0.0075795	0.0484385	0.57904	0.00808272	0.130158	0.806789	0.202722	0.441911	0.0657074	0.0116946	0.204161	0.776559	0.0604723	0.528563	0.398565	0.0864543	13.0125
ASXL1	Q8IXJ9	Putative Polycomb group protein ASXL1	ASXL1_pS547_1ph	547	119.34	1	LEDRQS(1)FR	12.4444	12.4402	13.153	13.2668	13.2357	13.5076	14.1251	13.8712	13.9359	13.2668	13.1603	13.0495	13.3029	12.9598	12.8757	13.0317	13.5176	13.6043	12.8909	13.2668	13.2453	0.491699	0.0459185	0.0169754	-0.38094	0.173057	0.0557677	-0.6398	0.0157112	0.00315859	1.29819	5.98303e-05	2.62891e-06	0.166689	0.518926	0.380536	0.657481	0.00890095	0.00257709	-0.215158	0.368664	0.261415	-0.381847	0.1088	0.0552491	-	-	-	Q8IXJ9	547	Q8IXJ9	sp|Q8IXJ9|ASXL1_HUMAN Polycomb group protein ASXL1 OS=Homo sapiens OX=9606 GN=ASXL1 PE=1 SV=4	119.335	0.000800553	82.155	119.34	1	S	SASFPEKKPRLEDRQSFRNTIESVHTEKPQP	6	17378	5838	547	1	21	0.410213	0.100485	0.309728	0.374477	0.0894165	0.285061	-0.0738695	-0.0492022	-0.0381338	6.22776e-08	0.0452368	3.14346e-06	2.34246e-07	0.0715583	9.05005e-06	0.131115	0.306037	0.424878	3.20894e-07	0.0631488	9.82932e-06	9.29396e-07	0.0943909	2.36211e-05	0.344735	0.557147	0.652	0.0129419	0.0031258	-0.640707	13.2453
ANK3	Q12955	Ankyrin-3	ANK3_pS4342_1ph	4342	273.54	0.999949	LS(1)LHEEEGSSGSEQK	17.0022	16.6239	16.4978	17.186	17.1456	17.114	17.2637	16.8943	17.3086	17.0681	17.2899	17.1866	17.1219	17.4341	17.5995	17.5921	17.4	17.0992	17.2599	17.0681	17.1578	0.49148	0.00398192	0.000786349	0.393391	0.0311733	0.00450202	0.0975323	0.579497	0.426061	0.447539	0.00818034	0.00171673	0.0535914	0.767343	0.659643	0.440536	0.00711804	0.00194486	0.342447	0.0289275	0.011048	0.288856	0.0625572	0.027681	-	-	-	Q12955	4342	Q12955	sp|Q12955|ANK3_HUMAN Ankyrin-3 OS=Homo sapiens OX=9606 GN=ANK3 PE=1 SV=3	43.0407	4.85555e-120	234.25	156.72	1	S	KKMSRTSPADGKPRLSLHEEEGSSGSEQKQG	2	9814	3661	4342	1	40	0.167978	-0.0408664	0.208845	0.274278	0.0680562	0.206222	0.00765141	0.010274	-0.0986486	0.00539593	0.451825	0.000978279	6.51646e-05	0.216524	0.00109211	0.887108	0.848853	0.0798101	0.00922158	0.501115	0.00185038	0.000149831	0.259901	0.00194148	0.947056	0.931078	0.248722	0.970861	0.953971	-0.0070027	17.1578
UPF3B	Q9BZI7	Regulator of nonsense transcripts 3B	UPF3B_pS310_1ph	310	181.82	1	ENLS(1)DER	17.0732	16.9882	16.5668	17.0534	17.2017	16.9559	17.1017	16.6943	17.1923	17.1058	17.3903	17.3077	17.4035	17.148	17.3355	17.3181	17.4592	16.9131	17.346	17.1058	17.133	0.491086	0.0156955	0.00438991	0.196897	0.400961	0.203465	0.243336	0.238998	0.120704	0.120023	0.566288	0.430912	-0.127728	0.540783	0.402521	0.194271	0.312928	0.20926	-0.0999183	0.617992	0.510761	0.0278096	0.898334	0.853859	-	-	-	Q9BZI7	310	Q9BZI7	sp|Q9BZI7|REN3B_HUMAN Regulator of nonsense transcripts 3B OS=Homo sapiens OX=9606 GN=UPF3B PE=1 SV=1	125.969	6.27511e-22	153.74	125.97	1	S	LDKREKAKKLDKENLSDERASGQSCTLPKRS	4	23584	8183	310	1	34	-0.502115	-0.121948	-0.380167	-0.485772	-0.0715268	-0.414245	-0.00978259	0.0242955	-0.0261254	8.97946e-11	0.00458034	7.67427e-09	1.54523e-10	0.0738517	2.00531e-09	0.798146	0.527289	0.497033	1.19187e-09	0.00777045	4.61425e-08	1.6397e-09	0.0970726	1.24375e-08	0.899827	0.74542	0.708938	0.730692	0.624004	0.0742484	17.133
TJP2	Q9UDY2	Tight junction protein ZO-2	TJP2_pS441_1ph	441	207.06	0.957751	ERPS(0.033)S(0.958)REDT(0.009)PSR	14.2005	14.215	14.0337	14.333	14.3052	14.4938	14.5005	14.3239	14.5904	14.562	14.6366	14.5963	14.689	14.5837	14.6553	14.6617	14.6452	14.5378	14.7578	14.562	14.4942	0.490934	0.000152681	1.51552e-05	0.256223	0.0373156	0.00588356	0.175354	0.117336	0.04539	0.321894	0.00557187	0.0010486	0.00631403	0.963305	0.938755	0.227632	0.0316282	0.0123433	-0.00707878	0.951664	0.931355	-0.0133928	0.910424	0.870578	-1.37484	-	-	Q9UDY2	441	Q9UDY2	sp|Q9UDY2|ZO2_HUMAN Tight junction protein ZO-2 OS=Homo sapiens OX=9606 GN=TJP2 PE=1 SV=2	14.6606	3.69441e-31	165.23	156.31	1;2	S	YDYHSSSEKLKERPSSREDTPSRLSRMGATP	5	27010	9508	441	1	77	-0.30944	-0.130725	-0.178715	-0.180506	-0.0784156	-0.102091	0.0849233	0.00829899	-0.0440101	1.17855e-08	0.000607301	2.23636e-05	1.98617e-05	0.0229532	0.00457248	0.0148815	0.795467	0.179915	7.55223e-08	0.00121915	5.82104e-05	5.08493e-05	0.0331985	0.00733753	0.110109	0.903117	0.399117	0.384933	0.260841	-0.0942614	14.4942
HDGFRP2	Q7Z4V5	Hepatoma-derived growth factor-related protein 2	HDGFRP2_pS370_2ph	370	235.25	1	GS(1)GGS(1)S(1)GDELREDDEPVKK	17.2116	17.4457	17.3912	17.2248	17.3092	17.1841	17.3153	17.2375	17.2496	17.3187	17.9961	17.745	17.7802	17.1028	17.1848	17.2005	17.9726	17.3769	17.924	17.3187	17.4245	0.490933	0.00331132	0.000621159	-0.0766385	0.698895	0.518702	0.490352	0.0045503	0.000627742	-0.0820635	0.619394	0.489961	-0.0826443	0.61933	0.48694	-0.110159	0.471748	0.356908	-0.67773	0.000201899	2.37335e-05	-0.595086	0.00070661	9.70998e-05	-	-	-	Q7Z4V5	370	Q7Z4V5	sp|Q7Z4V5|HDGR2_HUMAN Hepatoma-derived growth factor-related protein 2 OS=Homo sapiens OX=9606 GN=HDGFL2 PE=1 SV=1	51.8194	6.90191e-66	198.02	51.819	1;2;3	S	ERADRGEAERGSGGSSGDELREDDEPVKKRG	6	16151	5463	370	2	57	0.335417	0.30503	0.0303872	0.703054	0.389018	0.314037	0.0806905	-0.202959	-0.286947	0.000989743	0.00218649	0.726283	1.61956e-07	0.000245867	0.00172909	0.357546	0.0288498	0.00349737	0.00194992	0.00393513	0.764631	6.69857e-07	0.000509296	0.00297336	0.597122	0.149737	0.03613	0.874573	0.811936	-0.0280953	17.4245
RRP36	Q96EU6	Ribosomal RNA processing protein 36 homolog	RRP36_pS161_1ph	161	115.33	1	HLS(1)GEEHEK	13.23	13.3487	13.2759	12.8953	12.8002	12.7245	12.9556	13.0559	12.7434	13.0455	13.5255	13.7004	14.1009	13.0013	12.8263	12.6917	13.1452	12.7495	12.7106	13.0455	13.0786	0.490729	0.0117404	0.00303316	0.0330955	0.898354	0.817436	-0.0499265	0.827804	0.727937	-0.366527	0.0538074	0.0192157	-0.907183	0.000114072	7.65058e-06	-0.478187	0.0118496	0.00366441	-0.935821	6.18657e-05	5.2657e-06	-0.0286379	0.888853	0.841642	-	-	-	Q96EU6	161	Q96EU6	sp|Q96EU6|RRP36_HUMAN Ribosomal RNA processing protein 36 homolog OS=Homo sapiens OX=9606 GN=RRP36 PE=1 SV=1	105.359	0.000398051	95.54	105.36	1	S	AKEKELVKKQLKKHLSGEEHEKLQQLLQRME	3	20944	7179	161	1	15	0.111854	-0.0963816	0.208236	0.125152	-0.00556286	0.130715	-0.0815306	-0.00400914	-0.0948279	0.0570757	0.096847	0.00135456	0.0353925	0.920593	0.0288202	0.155702	0.942722	0.101941	0.0795073	0.125509	0.00249335	0.0500315	0.934425	0.0403238	0.378179	0.9749	0.288615	0.568392	0.440006	-0.11166	13.0786
GPHN	Q9NQX3	Gephyrin;Molybdopterin adenylyltransferase;Molybdopterin molybdenumtransferase	GPHN_pS194_2ph	194	165.34	0.999996	EVHDELEDLPS(1)PPPPLS(1)PPPT(0.028)T(0.621)S(0.351)PHK	16.1721	16.0883	15.9383	16.37	16.2197	16.2711	16.274	16.2018	16.2701	16.4003	16.5328	16.5077	16.6297	16.4072	16.3891	16.4093	16.4495	16.4962	16.5519	16.4003	16.349	0.490519	6.94875e-06	3.87234e-07	0.114971	0.208588	0.0739624	0.250549	0.00504225	0.000710982	0.182412	0.0268856	0.00784756	-0.0575575	0.490848	0.353043	0.220679	0.00739824	0.00203833	-0.154869	0.0474811	0.0202589	-0.0973113	0.208559	0.125235	-0.881539	-	+	Q9NQX3	194	Q9NQX3	sp|Q9NQX3|GEPH_HUMAN Gephyrin OS=Homo sapiens OX=9606 GN=GPHN PE=1 SV=1	54.5876	1.9731e-35	152.15	153.86	1;2;3	S	VHDELEDLPSPPPPLSPPPTTSPHKQTEDKG	17	25460	8897	194	2	35	0.336772	0.254668	0.0821036	0.331357	0.204244	0.127114	0.00785521	-0.0371548	0.0132699	6.70249e-08	3.28737e-06	0.0471356	8.50782e-08	4.83966e-05	0.00398486	0.840754	0.347699	0.734555	3.42474e-07	1.11319e-05	0.0652893	3.79137e-07	0.000115844	0.00645741	0.923979	0.5954	0.867504	0.655067	0.533863	0.0382671	16.349
KIF1C	O43896	Kinesin-like protein KIF1C	KIF1C_pS1092_1ph	1092	112.94	1	QRS(1)APDLK	15.0109	14.7614	14.7008	14.8817	14.8202	14.512	15.0285	14.1763	14.9606	14.8764	15.5372	15.2865	15.1207	14.7266	14.9373	15.0663	15.1489	14.7244	14.9931	14.8764	14.9073	0.490418	0.0498666	0.0189156	0.172117	0.576024	0.373753	0.233682	0.380439	0.231925	-0.102579	0.708752	0.593085	-0.359315	0.149866	0.0740069	-0.0864171	0.741048	0.652159	-0.404719	0.0939466	0.0468613	-0.0454039	0.866832	0.81236	-	-	-	O43896	1092	O43896	sp|O43896|KIF1C_HUMAN Kinesin-like protein KIF1C OS=Homo sapiens OX=9606 GN=KIF1C PE=1 SV=3	112.938	0.00120637	85.966	112.94	1	S	RYPPYTTPPRMRRQRSAPDLKESGAAV____	3	1833	761	1092	1	30	-0.23429	-0.609071	0.37478	-0.175563	-0.556049	0.380486	-0.0465881	-0.0522942	-0.105316	1.26154e-05	7.65997e-12	1.91005e-08	0.000306675	3.51279e-11	1.51773e-08	0.252789	0.201359	0.0155755	3.60549e-05	2.07837e-10	1.0274e-07	0.000621322	6.54754e-10	7.34368e-08	0.494743	0.443116	0.0902327	0.957126	0.932608	0.0161618	14.9073
MACF1	Q9UPN3	Microtubule-actin cross-linking factor 1, isoforms 1/2/3/5	MACF1_pS7345_2ph	7345	182.31	0.973355	RGS(0.787)DAS(0.213)DFDLLET(0.001)QSACS(0.973)DT(0.022)S(0.004)ESSAAGGQGNSR	11.9023	12.2272	11.8958	11.3936	11.7732	11.5158	11.6775	11.4363	11.5848	11.7998	12.4392	12.464	12.5929	11.4481	11.6704	11.478	11.981	11.9093	11.9424	11.7998	11.8466	0.490299	0.00340802	0.00064373	-0.0286943	0.892585	0.808522	0.378063	0.0220804	0.00498024	-0.442229	0.00750571	0.00154373	-0.554465	0.00144191	0.000203785	-0.447567	0.00543843	0.00140039	-0.96656	6.93777e-06	3.0418e-07	-0.412095	0.00974061	0.00267728	-	-	-	Q9UPN3	7345	Q9UPN3	sp|Q9UPN3|MACF1_HUMAN Microtubule-actin cross-linking factor 1, isoforms 1/2/3/5 OS=Homo sapiens OX=9606 GN=MACF1 PE=1 SV=4	16.4295	2.12779e-60	173.62	182.31	2	S	SDASDFDLLETQSACSDTSESSAAGGQGNSR	18	28257	9880	7345	2	215	0.925385	0.567913	0.357472	1.03897	0.653108	0.385861	0.0982586	0.0698698	-0.0153255	5.75369e-16	2.72597e-12	5.26442e-09	7.44978e-17	2.50117e-13	1.58432e-09	0.0108305	0.0584912	0.662978	9.30795e-14	9.23814e-11	3.29709e-08	1.63781e-14	1.4202e-11	1.01273e-08	0.0945631	0.222693	0.823698	0.976955	0.96401	-0.00533813	11.8466
MACF1	Q9UPN3	Microtubule-actin cross-linking factor 1, isoforms 1/2/3/5	MACF1_pS7330_2ph	7330	384.64	0.997526	RGS(0.998)DAS(0.694)DFDLLET(0.304)QS(0.004)ACSDTSESSAAGGQGNSR	12.3895	12.7143	12.3829	11.8808	12.2603	12.0029	12.1646	11.9235	12.0719	12.287	12.9008	12.9108	13.1452	12.0022	12.131	11.9454	12.426	12.3838	12.4422	12.287	12.3326	0.490043	0.00333405	0.000626099	-0.0218371	0.919112	0.853098	0.364003	0.0264492	0.00627525	-0.442229	0.00733258	0.00149888	-0.568269	0.00115788	0.000153965	-0.447567	0.00530881	0.00135925	-0.959448	7.20319e-06	3.19725e-07	-0.391178	0.0128908	0.00382134	-	-	-	Q9UPN3	7330	Q9UPN3	sp|Q9UPN3|MACF1_HUMAN Microtubule-actin cross-linking factor 1, isoforms 1/2/3/5 OS=Homo sapiens OX=9606 GN=MACF1 PE=1 SV=4	24.576	0	367.27	102.11	1;2	S	RAGSRAGSRASSRRGSDASDFDLLETQSACS	3	28255	9880	7330	2	215	0.925385	0.567913	0.357472	1.03897	0.653108	0.385861	0.0982586	0.0698698	-0.0153255	5.75369e-16	2.72597e-12	5.26442e-09	7.44978e-17	2.50117e-13	1.58432e-09	0.0108305	0.0584912	0.662978	9.30795e-14	9.23814e-11	3.29709e-08	1.63781e-14	1.4202e-11	1.01273e-08	0.0945631	0.222693	0.823698	0.976862	0.963878	-0.00533813	12.3326
BCLAF1	Q9NYF8	Bcl-2-associated transcription factor 1	BCLAF1_pS183_2ph	183	383.82	1	S(1)KS(1)QEEPK	15.8171	15.883	16.0088	15.9963	15.5927	16.087	15.427	15.6382	15.4455	15.9388	16.3183	16.3665	16.4924	15.8648	15.9035	15.9644	16.1801	15.9915	16.0788	15.9388	15.9467	0.489432	0.00132891	0.00020375	0.018896	0.921578	0.856473	0.579859	0.000440266	3.46637e-05	-0.399373	0.0065051	0.00128108	-0.308946	0.0268204	0.00827875	-0.0109677	0.942231	0.916364	-0.481503	0.0012783	0.00023896	-0.172558	0.191573	0.112427	-	+	-	Q9NYF8	183	Q9NYF8	sp|Q9NYF8|BCLF1_HUMAN Bcl-2-associated transcription factor 1 OS=Homo sapiens OX=9606 GN=BCLAF1 PE=1 SV=2	67.385	0	361.28	67.385	1;2	S	KAEGEPQEESPLKSKSQEEPKDTFEHDPSES	3	26144	9233	183	2	92	0.104289	0.0490595	0.0552295	0.194404	0.0154625	0.178941	0.0499415	-0.0737701	-0.0401731	0.0661411	0.369654	0.313967	0.00184294	0.775122	0.00351005	0.361306	0.183377	0.4609	0.0911434	0.420681	0.366451	0.00326812	0.805954	0.00573788	0.599543	0.421973	0.682229	0.00770324	0.00160722	0.388405	15.9467
ZC3HC1	Q86WB0	Nuclear-interacting partner of ALK	ZC3HC1_pS354_3ph	354	353.58	0.999979	S(1)WDSSSPVDRPEPEAAS(0.976)PT(0.023)T(0.001)R	13.9387	13.7841	13.8315	13.4806	13.5575	13.5693	13.6457	13.7872	13.679	13.8459	14.3587	14.177	14.4869	13.7211	13.8499	13.7354	14.0415	13.9714	13.9923	13.8459	13.865	0.489397	0.000110474	1.0346e-05	0.233017	0.0487585	0.00862411	0.297769	0.00890723	0.00148467	-0.147472	0.156896	0.0768282	-0.3391	0.00286714	0.000484344	-0.315627	0.00383303	0.000913465	-0.572008	2.3291e-05	1.53367e-06	-0.232908	0.0246368	0.00864923	-1.16024	-	-	Q86WB0	354	Q86WB0	sp|Q86WB0|NIPA_HUMAN Nuclear-interacting partner of ALK OS=Homo sapiens OX=9606 GN=ZC3HC1 PE=1 SV=1	48.6782	1.86451e-252	323.58	174.02	1;2;3;4	S	EQAEKSPGPIVSRTRSWDSSSPVDRPEPEAA	1	16787	5642	354	3	29	0.0632051	-0.119279	0.182484	0.123351	-0.0141961	0.137547	0.054976	0.0999132	-0.00516997	0.0620494	0.00144813	1.8995e-05	0.0010881	0.660328	0.000402483	0.100645	0.00559322	0.872547	0.0858498	0.00271216	5.01582e-05	0.00201282	0.701481	0.000765843	0.298903	0.0575358	0.941389	0.103499	0.0465497	-0.168155	13.865
RPS6	P62753	40S ribosomal protein S6	RPS6_pT241_2ph	241	129.53	0.987678	RLS(0.62)S(0.402)LRAS(0.997)T(0.988)S(0.993)K	17.6946	17.6939	17.5952	18.3776	18.2563	18.2982	18.4412	18.2446	18.3649	18.23	18.2072	17.9974	18.2465	18.371	18.4631	18.5197	18.2562	18.3945	18.2611	18.23	18.2071	0.489118	3.26599e-05	2.4785e-06	0.140539	0.18085	0.0594108	-0.0463	0.657833	0.51371	0.688984	2.11513e-06	2.56203e-08	0.153566	0.0955571	0.0413969	0.649454	2.75341e-06	5.85332e-08	0.300875	0.00227836	0.000489623	0.147309	0.0989392	0.049307	1.74003	-	-	P62753	241	P62753	sp|P62753|RS6_HUMAN 40S ribosomal protein S6 OS=Homo sapiens OX=9606 GN=RPS6 PE=1 SV=1	16.8589	0.000113868	89.082	49.265	2;3;4	T	EQIAKRRRLSSLRASTSKSESSQK_______	9	31912	3176	241	2	30	-0.558352	-0.563029	0.0046767	-0.511432	-0.486226	-0.0252058	0.0372877	0.0671702	-0.00963234	2.59241e-10	2.26343e-10	0.917861	1.06616e-09	2.37676e-09	0.579924	0.415276	0.15038	0.83187	2.95184e-09	3.13516e-09	0.932544	8.51935e-09	2.04786e-08	0.626055	0.644681	0.378445	0.91842	0.691081	0.576444	-0.0395297	18.2071
HTATSF1	O43719	HIV Tat-specific factor 1	HTATSF1_pS467_1ph	467	254.71	1	EAEEGCPEKES(1)EEGCPK	16.2647	16.4116	16.4936	16.3282	16.4645	16.5719	16.1195	16.1716	16.0098	16.4923	16.8222	16.8008	17.0142	16.5543	16.4565	16.4757	16.7833	16.5712	16.8362	16.4923	16.5067	0.489097	0.000235364	2.51705e-05	0.040639	0.78482	0.636099	0.629909	2.56523e-05	1.1918e-06	-0.289677	0.0136377	0.0033149	-0.148866	0.184067	0.0960949	0.0648653	0.565216	0.45255	-0.383593	0.00158858	0.000313816	-0.234727	0.0341759	0.0130858	-	-	-	O43719	467	O43719	sp|O43719|HTSF1_HUMAN HIV Tat-specific factor 1 OS=Homo sapiens OX=9606 GN=HTATSF1 PE=1 SV=1	234.136	3.99099e-77	234.27	234.14	1	S	SSPEKEAEEGCPEKESEEGCPKRGFEGSCSQ	11	1757	723	467	1	90	-0.361024	0.140799	-0.501824	-0.301382	0.163341	-0.464723	0.0135862	-0.0235144	-0.0460558	4.12241e-10	0.000165488	1.72707e-12	7.18981e-09	3.23519e-05	6.34176e-12	0.65339	0.439614	0.13901	4.3422e-09	0.000373393	3.31114e-11	4.36892e-08	8.03782e-05	9.20037e-11	0.812851	0.677643	0.344371	0.00383197	0.000646553	0.354543	16.5067
ZHX3	Q9H4I2	Zinc fingers and homeoboxes protein 3	ZHX3_pS680_1ph	680	340.56	1	KAEENAS(1)QEEEEAAEDEGGEEDLASELR	14.3468	14.3537	14.1736	14.0487	14.4663	14.0611	13.9694	13.9588	13.8875	14.2921	14.7258	14.6059	15.0095	14.2451	14.4179	14.3149	14.2612	14.1518	14.1441	14.2921	14.2863	0.489047	0.00239657	0.000420677	0.133925	0.446242	0.244325	0.247125	0.107358	0.0402387	-0.352788	0.0208848	0.00569363	-0.59471	0.000553855	5.97034e-05	-0.0993187	0.498498	0.383407	-0.454441	0.00343631	0.000811798	0.140269	0.329117	0.223621	-	+	-	Q9H4I2	680	Q9H4I2	sp|Q9H4I2|ZHX3_HUMAN Zinc fingers and homeoboxes protein 3 OS=Homo sapiens OX=9606 GN=ZHX3 PE=1 SV=3	194.742	9.07175e-234	300.67	274.5	1	S	KKVNAEETKKAEENASQEEEEAAEDEGGEED	7	24371	8471	680	1	13	0.158363	0.568571	-0.410208	0.187727	0.656897	-0.46917	0.0876258	0.146587	0.0582614	0.0266345	7.58427e-08	6.68777e-06	0.0103589	8.59717e-09	1.15185e-06	0.198278	0.038354	0.386202	0.0396122	4.12088e-07	1.93197e-05	0.0161603	5.94932e-08	3.60569e-06	0.434365	0.175269	0.620907	0.0847216	0.0359624	0.253469	14.2863
CEP72	Q9P209	Centrosomal protein of 72 kDa	CEP72_pS382_1ph	382	117.53	0.972816	T(0.027)LS(0.973)QPEASETEEQR	10.7431	10.7188	11.0232	10.6948	11.0302	10.7821	11.0023	11.0428	11.0766	11.3024	11.2776	11.2934	11.3806	11.1004	11.33	11.2613	11.4807	11.7736	11.876	11.3024	11.1746	0.488845	0.00523603	0.00111118	0.39481	0.0361555	0.00558896	0.669548	0.000634652	5.43538e-05	0.212189	0.198908	0.10534	0.392892	0.0201847	0.00577514	0.00737239	0.968848	0.953214	-0.0866626	0.602413	0.493572	-0.479555	0.00550068	0.00130329	-	+	-	Q9P209	382	Q9P209	sp|Q9P209|CEP72_HUMAN Centrosomal protein of 72 kDa OS=Homo sapiens OX=9606 GN=CEP72 PE=1 SV=2	15.5378	2.4999e-05	104.41	104.88	1	S	LSRQDSSESRNGRTLSQPEASETEEQRSRGV	3	26580	9366	382	1	11	0.263335	0.124793	0.138542	0.450434	0.0459381	0.404495	-0.203999	-0.469953	-0.391098	0.00499764	0.147216	0.109918	3.39764e-05	0.584021	0.000112467	0.0234345	2.06482e-05	0.000160378	0.00859208	0.183999	0.141827	8.29481e-05	0.629386	0.000237101	0.139215	0.00229919	0.00541372	0.211067	0.117014	-0.204817	11.1746
ARHGAP35	Q9NRY4	Rho GTPase-activating protein 35	ARHGAP35_pS975_1ph	975	272.12	0.999983	AGS(1)PLCNSNLQDSEEDIEPSYSLFR	14.7767	14.9529	14.8606	15.1174	15.1131	15.1428	14.899	15.0451	15.0147	15.2077	15.2385	15.3907	15.4271	15.248	15.1611	15.1507	15.4035	15.2095	15.4242	15.2077	15.1496	0.488685	4.27629e-05	3.40163e-06	0.06218	0.59633	0.394394	0.359485	0.0011366	0.000110648	0.122849	0.19517	0.102837	-0.00635086	0.957096	0.929892	0.26099	0.00731675	0.00201046	-0.165514	0.0708702	0.0330672	-0.159164	0.0828097	0.0394327	-	-	+	Q9NRY4	975	Q9NRY4	sp|Q9NRY4|RHG35_HUMAN Rho GTPase-activating protein 35 OS=Homo sapiens OX=9606 GN=ARHGAP35 PE=1 SV=3	47.8224	8.33689e-121	250.35	200.94	1;2	S	ACSTTEEVFNSPRAGSPLCNSNLQDSEEDIE	3	25616	8972	975	1	63	-0.0624945	0.0146267	-0.0771212	-0.0364995	0.0255621	-0.0620616	0.0331134	0.0180539	0.00711839	0.105265	0.694457	0.049606	0.332386	0.494323	0.107525	0.378078	0.628171	0.848141	0.138681	0.732383	0.0683029	0.384962	0.544631	0.135678	0.615523	0.80939	0.927073	0.140981	0.0694474	0.138141	15.1496
AKAP12	Q02952	A-kinase anchor protein 12	AKAP12_pS644_2ph	644	125.92	0.781519	S(0.011)AT(0.036)LS(0.782)S(0.165)T(0.006)ESTASEMQEEMK	11.8453	12.3848	11.9022	12.5453	12.205	12.7849	12.7555	12.9374	13.0984	12.6824	12.6664	12.4643	12.4674	12.4556	12.5746	12.5313	13.3839	13.3859	13.5747	12.6824	12.6664	0.488547	0.0168382	0.00480534	0.00876051	0.975755	0.954066	0.517738	0.0157842	0.00317646	0.886309	0.000272034	2.01576e-05	0.9155	0.000179859	1.38904e-05	0.467604	0.0188639	0.00645921	-0.0121823	0.95492	0.93616	-0.927683	0.000138464	1.19092e-05	-0.943756	-	-	Q02952	644	Q02952	sp|Q02952|AKA12_HUMAN A-kinase anchor protein 12 OS=Homo sapiens OX=9606 GN=AKAP12 PE=1 SV=4	6.74383	2.19782e-11	115.72	125.92	1;2;3	S	SDKEDELDKVKSATLSSTESTASEMQEEMKG	5	8744	3440	644	2	139	0.387439	-0.848695	1.23613	0.392704	-0.896948	1.28965	0.10968	0.0561623	0.104415	3.04752e-09	5.84157e-15	7.66202e-18	2.46455e-09	2.21734e-15	3.60579e-18	0.00719049	0.138165	0.00985858	2.37756e-08	7.3605e-13	1.85743e-15	1.75785e-08	3.52064e-13	8.35569e-16	0.0748951	0.35974	0.0683936	0.0379854	0.0127967	-0.418705	12.6664
PRPF40A	O75400	Pre-mRNA-processing factor 40 homolog A	PRPF40A_pS885_1ph	885	189.07	1	HKS(1)DS(1)PES(1)DAEREK	14.8949	15.4593	15.1199	15.1085	15.0921	15.172	15.3884	15.4392	15.4516	15.4594	15.8374	15.5542	15.5477	15.2304	15.3107	15.3013	16.3353	15.4534	16.0535	15.4594	15.4334	0.488412	0.0285173	0.00932647	0.156579	0.562272	0.358499	0.520981	0.0260933	0.0061684	0.268358	0.225113	0.124541	0.300928	0.171797	0.0878189	-0.0338405	0.887496	0.840708	-0.365673	0.0860826	0.0420161	-0.666601	0.00430095	0.000953474	-0.719464	-	+	O75400	885	O75400	sp|O75400|PR40A_HUMAN Pre-mRNA-processing factor 40 homolog A OS=Homo sapiens OX=9606 GN=PRPF40A PE=1 SV=2	107.691	4.10953e-18	159.45	107.69	1;2;3	S	KKHKKKSKKRRHKSDSPESDAEREKDKKEKD	5	2584	996	885	1	55	0.158086	0.0208232	0.137263	0.147301	0.0598856	0.0874157	0.045116	0.0949633	0.0559009	0.00179083	0.635631	0.00521043	0.00311946	0.182626	0.0581257	0.310178	0.04125	0.212045	0.0033606	0.67768	0.00861405	0.00533537	0.222356	0.0770635	0.554286	0.183348	0.435258	0.167301	0.0866022	-0.302199	15.4334
TOPORS	Q9NS56	E3 ubiquitin-protein ligase Topors	TOPORS_pS570_1ph	570	122.57	0.999464	RSTSLS(0.001)S(0.999)PR	12.606	12.5358	12.5119	12.6479	12.6159	12.3274	12.7863	11.9541	12.7063	12.6856	13.033	12.9805	13.1039	12.7149	12.8594	12.6675	13.0803	12.6245	12.9215	12.6856	12.7024	0.487901	0.0327208	0.011063	0.216846	0.421252	0.220659	0.393249	0.0952824	0.0343221	-0.0690072	0.787464	0.690512	-0.163659	0.488237	0.350468	-0.0208023	0.933152	0.904246	-0.291858	0.180168	0.105448	-0.128199	0.575106	0.462198	-0.326936	-	+	Q9NS56	570	Q9NS56	sp|Q9NS56|TOPRS_HUMAN E3 ubiquitin-protein ligase Topors OS=Homo sapiens OX=9606 GN=TOPORS PE=1 SV=1	32.711	0.00125465	98.769	120.65	1;2	S	RIKSKKEEKRSTSLSSPRNLNSSVRGDRVYS	7	25649	8982	570	1	17	0.254156	0.0756327	0.178524	0.20716	0.0925302	0.11463	0.0791346	0.143028	0.126131	0.000396577	0.21325	0.00694786	0.00236443	0.131817	0.0661896	0.193708	0.0252354	0.0452107	0.000842689	0.256943	0.0112102	0.00412716	0.165185	0.0869081	0.430068	0.13861	0.17372	0.85171	0.780636	0.0482049	12.7024
FOXO3	O43524	Forkhead box protein O3	FOXO3_pS413_1ph	413	153.1	0.992996	SS(0.006)S(0.993)FPYTTK	14.8114	14.7701	14.641	14.5038	14.6679	14.5664	14.7185	15.0861	14.6625	14.7391	15.2738	15.2221	15.1903	15.0136	14.7073	14.5717	14.9596	15.0757	14.6319	14.7391	14.8276	0.487893	0.00628916	0.0013858	0.184839	0.3501	0.164036	0.0667082	0.734062	0.606006	0.0815295	0.654841	0.529291	-0.339655	0.0457865	0.0163199	-0.16148	0.326594	0.220832	-0.464534	0.00730119	0.0020507	-0.124879	0.454159	0.339226	-	-	-	O43524	413	O43524	sp|O43524|FOXO3_HUMAN Forkhead box protein O3 OS=Homo sapiens OX=9606 GN=FOXO3 PE=1 SV=1	22.0147	1.74732e-05	61.837	153.1	1	S	PSQPSPTGGLMQRSSSFPYTTKGSGLGSPTS	3	1717	689	413	1	11	-0.322378	0.0266704	-0.349049	-0.0878969	0.159571	-0.247468	0.171893	0.0703121	-0.0625885	0.0144408	0.825359	0.00892973	0.470085	0.197027	0.0523219	0.166167	0.562345	0.605695	0.0226727	0.851887	0.0141313	0.524192	0.238401	0.0700621	0.393002	0.765447	0.785425	0.146848	0.0730958	-0.24301	14.8276
SLC23A2	Q9UGH3	Solute carrier family 23 member 2	SLC23A2_pS71_3ph	71	126.55	0.561774	S(0.438)S(0.562)LAET(0.001)LDS(0.954)T(0.298)GS(0.747)LDPQR	11.2898	11.1133	11.3764	11.6658	11.5813	11.2605	11.2125	10.8495	11.298	11.3026	11.6418	11.794	11.8072	11.9695	11.8071	11.3589	11.4881	11.5607	11.5901	11.3026	11.4635	0.487833	0.0204193	0.00613277	0.209282	0.390976	0.195487	0.426297	0.0491274	0.0140721	-0.139855	0.516612	0.380128	-0.201392	0.336762	0.212006	0.242701	0.222435	0.136678	-0.0358506	0.87034	0.819994	0.165541	0.415206	0.301169	-	-	-	Q9UGH3	71	Q9UGH3	sp|Q9UGH3|S23A2_HUMAN Solute carrier family 23 member 2 OS=Homo sapiens OX=9606 GN=SLC23A2 PE=1 SV=1	1.07519	2.26167e-08	108.41	122.47	1;2;3	S	LMAIYTTENGIAEKSSLAETLDSTGSLDPQR	2	27086	9533	71	3	3	-0.210323	-0.0283049	-0.182018	0.0531912	0.379404	-0.326213	-0.0221041	0.122091	-0.285618	0.0900564	0.812228	0.138474	0.655948	0.00462457	0.0123868	0.852783	0.312177	0.0256328	0.120422	0.840054	0.175114	0.699982	0.00754397	0.0183808	0.930012	0.562789	0.123262	0.0639916	0.0250415	0.382556	11.4635
SLC23A2	Q9UGH3	Solute carrier family 23 member 2	SLC23A2_pS78_3ph	78	142.8	0.986344	SSLAET(0.002)LDS(0.986)T(0.011)GS(1)LDPQR	11.2898	11.1133	11.3764	11.6658	11.5813	11.2605	11.2125	10.8495	11.298	11.3026	11.6418	11.794	11.8072	11.9695	11.8071	11.3589	11.4881	11.5607	11.5901	11.3026	11.4635	0.487833	0.0204193	0.00613277	0.209282	0.390976	0.195487	0.426297	0.0491274	0.0140721	-0.139855	0.516612	0.380128	-0.201392	0.336762	0.212006	0.242701	0.222435	0.136678	-0.0358506	0.87034	0.819994	0.165541	0.415206	0.301169	-	-	-	Q9UGH3	78	Q9UGH3	sp|Q9UGH3|S23A2_HUMAN Solute carrier family 23 member 2 OS=Homo sapiens OX=9606 GN=SLC23A2 PE=1 SV=1	19.4189	1.95805e-09	111.34	142.8	2;3	S	ENGIAEKSSLAETLDSTGSLDPQRSDMIYTI	9	27087	9533	78	3	3	-0.210323	-0.0283049	-0.182018	0.0531912	0.379404	-0.326213	-0.0221041	0.122091	-0.285618	0.0900564	0.812228	0.138474	0.655948	0.00462457	0.0123868	0.852783	0.312177	0.0256328	0.120422	0.840054	0.175114	0.699982	0.00754397	0.0183808	0.930012	0.562789	0.123262	0.0639916	0.0250415	0.382556	11.4635
SLC23A2	Q9UGH3	Solute carrier family 23 member 2	SLC23A2_pS81_3ph	81	142.8	0.999956	SSLAET(0.002)LDS(0.986)T(0.011)GS(1)LDPQR	11.2898	11.1133	11.3764	11.6658	11.5813	11.2605	11.2125	10.8495	11.298	11.3026	11.6418	11.794	11.8072	11.9695	11.8071	11.3589	11.4881	11.5607	11.5901	11.3026	11.4635	0.487833	0.0204193	0.00613277	0.209282	0.390976	0.195487	0.426297	0.0491274	0.0140721	-0.139855	0.516612	0.380128	-0.201392	0.336762	0.212006	0.242701	0.222435	0.136678	-0.0358506	0.87034	0.819994	0.165541	0.415206	0.301169	-	-	-	Q9UGH3	81	Q9UGH3	sp|Q9UGH3|S23A2_HUMAN Solute carrier family 23 member 2 OS=Homo sapiens OX=9606 GN=SLC23A2 PE=1 SV=1	43.5158	1.95805e-09	111.34	142.8	1;2;3	S	IAEKSSLAETLDSTGSLDPQRSDMIYTIEDV	12	27088	9533	81	3	3	-0.210323	-0.0283049	-0.182018	0.0531912	0.379404	-0.326213	-0.0221041	0.122091	-0.285618	0.0900564	0.812228	0.138474	0.655948	0.00462457	0.0123868	0.852783	0.312177	0.0256328	0.120422	0.840054	0.175114	0.699982	0.00754397	0.0183808	0.930012	0.562789	0.123262	0.0639916	0.0250415	0.382556	11.4635
IQSEC1	Q6DN90	IQ motif and SEC7 domain-containing protein 1	IQSEC1_pS180_1ph	180	126.1	1	MQFS(1)FEGPEK	15.2177	15.688	15.6749	16.487	16.3024	16.589	16.3196	16.2105	16.2159	16.2562	16.0234	15.9297	16.091	16.0725	16.1717	16.3762	16.6432	16.6653	16.4662	16.2562	16.1828	0.487816	0.00279378	0.000505905	-0.252691	0.135943	0.0394268	0.342881	0.0310115	0.00770343	0.721789	0.000137592	8.15418e-06	0.576855	0.0008231	9.90651e-05	0.932605	8.8224e-06	3.20234e-07	0.192099	0.183307	0.107695	-0.384756	0.0120517	0.00351236	-	-	-	Q6DN90	180	Q6DN90	sp|Q6DN90|IQEC1_HUMAN IQ motif and SEC7 domain-containing protein 1 OS=Homo sapiens OX=9606 GN=IQSEC1 PE=1 SV=1	74.9873	0.00046945	102.49	74.987	1	S	RMSRRIVLSNMRMQFSFEGPEKVHSSYFEGK	4	14499	4934	180	1	34	-0.188927	-0.167392	-0.0215349	-0.0560574	-0.0610859	0.00502846	0.0645538	0.0379904	-0.0683157	0.00029511	0.000915323	0.616618	0.201347	0.165585	0.906625	0.144077	0.380641	0.123426	0.000641875	0.00177396	0.664599	0.24529	0.203196	0.921893	0.363576	0.627377	0.323033	0.157232	0.0798304	0.210816	16.1828
LRRC16A	Q5VZK9	Leucine-rich repeat-containing protein 16A	LRRC16A_pS1151_1ph	1151	78.098	0.603032	S(0.397)S(0.603)PQAGRR	12.2264	12.0473	11.4041	12.1671	12.2669	11.9709	12.3772	11.9975	12.3235	12.2173	12.242	12.4548	12.4441	12.0394	12.296	12.2996	12.467	11.9163	12.5104	12.2173	12.1943	0.487683	0.0547119	0.0213193	0.0767026	0.82222	0.693898	0.0651898	0.834468	0.737834	0.340126	0.18307	0.0943331	-0.0823667	0.777469	0.672677	0.24235	0.3296	0.223386	-0.168631	0.504163	0.391248	-0.0862639	0.747335	0.658239	-	-	+	Q5VZK9	1151	Q5VZK9	sp|Q5VZK9|CARL1_HUMAN F-actin-uncapping protein LRRC16A OS=Homo sapiens OX=9606 GN=CARMIL1 PE=1 SV=1	1.81584	0.00434627	54.669	78.098	1	S	QGEEIGKVERSDSKSSPQAGRRYGVQVMGSG	2	14153	4846	1151	1	51	0.458555	0.0721076	0.386447	0.414498	-0.0162481	0.430746	0.0948677	0.0505688	0.138925	1.43593e-07	0.208472	1.56356e-06	6.01168e-07	0.772159	3.51092e-07	0.103248	0.372352	0.0216812	6.64775e-07	0.25161	5.20823e-06	2.1308e-06	0.803165	1.2322e-06	0.303615	0.619817	0.110112	0.724278	0.616411	-0.0977766	12.1943
TJP2	Q9UDY2	Tight junction protein ZO-2	TJP2_pS1159_1ph	1159	365.19	1	GSYGS(1)DAEEEEYRQQLSEHSK	18.1299	18.0967	18.055	18.3216	18.2247	18.1954	18.1802	18.3067	18.2268	18.3182	18.6069	18.575	18.5621	18.2621	18.384	18.3104	18.5352	18.1986	18.5213	18.3182	18.3165	0.487458	4.66809e-05	3.76643e-06	0.0716215	0.53515	0.33107	0.180473	0.0692926	0.0223267	0.144027	0.130857	0.0607638	-0.162958	0.0865588	0.0364389	0.153341	0.0947906	0.0473722	-0.262496	0.00718482	0.00201071	-0.0995372	0.281334	0.182544	0.73629	-	-	Q9UDY2	1159	Q9UDY2	sp|Q9UDY2|ZO2_HUMAN Tight junction protein ZO-2 OS=Homo sapiens OX=9606 GN=TJP2 PE=1 SV=2	65.4115	6.69565e-276	272.19	339.75	1	S	KAPSRPYQDTRGSYGSDAEEEEYRQQLSEHS	5	27012	9508	1159	1	77	-0.30944	-0.130725	-0.178715	-0.180506	-0.0784156	-0.102091	0.0849233	0.00829899	-0.0440101	1.17855e-08	0.000607301	2.23636e-05	1.98617e-05	0.0229532	0.00457248	0.0148815	0.795467	0.179915	7.55223e-08	0.00121915	5.82104e-05	5.08493e-05	0.0331985	0.00733753	0.110109	0.903117	0.399117	0.934031	0.897928	0.00931466	18.3165
CROCC	Q5TZA2	Rootletin	CROCC_pS494_2ph	494	78.508	0.999902	GLSGQRT(1)PS(1)PPR	14.9461	14.8728	14.8397	15.1996	14.9858	15.0215	15.3419	15.3149	15.5325	15.3845	15.3509	15.3073	15.4627	15.3582	15.3549	15.3494	15.511	15.3134	15.4874	15.3845	15.2659	0.487419	7.57506e-05	6.61842e-06	0.285217	0.014167	0.00150181	0.040835	0.723617	0.592913	0.510233	7.66626e-05	3.79854e-06	0.0636486	0.546002	0.407648	0.182764	0.0590492	0.026438	-0.0194376	0.854201	0.798439	-0.0830861	0.395871	0.283298	-	-	+	Q5TZA2	494	Q5TZA2	sp|Q5TZA2|CROCC_HUMAN Rootletin OS=Homo sapiens OX=9606 GN=CROCC PE=1 SV=1	40.1051	0.0020234	62.742	78.508	2	S	ASNGSLRGLSGQRTPSPPRRSSPGRGRSPRR	9	13756	4786	494	2	46	0.247277	0.0543318	0.192945	0.441724	0.529142	-0.0874172	-0.0332419	0.24712	-0.227689	1.50792e-05	0.214568	0.000237205	4.37304e-09	2.45352e-10	0.0531082	0.441462	1.51953e-05	3.9891e-05	4.24039e-05	0.258313	0.00050454	2.85999e-08	3.12578e-09	0.0710152	0.668016	0.00178472	0.00221612	0.00291195	0.000455339	-0.327468	15.2659
CROCC	Q5TZA2	Rootletin	CROCC_pT492_2ph	492	78.508	0.999783	GLSGQRT(1)PS(1)PPR	14.9461	14.8728	14.8397	15.1996	14.9858	15.0215	15.3419	15.3149	15.5325	15.3845	15.3509	15.3073	15.4627	15.3582	15.3549	15.3494	15.511	15.3134	15.4874	15.3845	15.2659	0.487419	7.57506e-05	6.61842e-06	0.285217	0.014167	0.00150181	0.040835	0.723617	0.592913	0.510233	7.66626e-05	3.79854e-06	0.0636486	0.546002	0.407648	0.182764	0.0590492	0.026438	-0.0194376	0.854201	0.798439	-0.0830861	0.395871	0.283298	-	-	+	Q5TZA2	492	Q5TZA2	sp|Q5TZA2|CROCC_HUMAN Rootletin OS=Homo sapiens OX=9606 GN=CROCC PE=1 SV=1	36.6368	0.0020234	62.742	78.508	2	T	ADASNGSLRGLSGQRTPSPPRRSSPGRGRSP	7	33029	4786	492	2	46	0.247277	0.0543318	0.192945	0.441724	0.529142	-0.0874172	-0.0332419	0.24712	-0.227689	1.50792e-05	0.214568	0.000237205	4.37304e-09	2.45352e-10	0.0531082	0.441462	1.51953e-05	3.9891e-05	4.24039e-05	0.258313	0.00050454	2.85999e-08	3.12578e-09	0.0710152	0.668016	0.00178472	0.00221612	0.00291195	0.000455339	-0.327468	15.2659
SRSF11	Q05519	Serine/arginine-rich splicing factor 11	SRSF11_pS414_1ph	414	118.28	1	KS(1)ES(1)DKDVK	16.8862	16.7102	15.9186	16.5495	16.6807	16.2859	16.8019	16.271	16.8611	16.6136	17.0738	16.8946	17.0088	16.6742	16.7293	16.6169	16.9304	16.5893	16.7963	16.6136	16.6753	0.487375	0.0597966	0.0239174	0.168049	0.603696	0.402953	0.127338	0.667046	0.524317	0.139646	0.615875	0.485581	-0.220391	0.410739	0.276408	0.00039545	0.998906	0.998412	-0.31893	0.20304	0.122351	-0.0985396	0.716986	0.621328	-	-	-	Q05519	414	Q05519	sp|Q05519|SRS11_HUMAN Serine/arginine-rich splicing factor 11 OS=Homo sapiens OX=9606 GN=SRSF11 PE=1 SV=1	78.4859	0.00205711	90.074	78.486	1;2	S	KKSKDKEKDRERKSESDKDVKQVTRDYDEEE	4	9010	3497	414	1	23	-0.0702763	-0.032359	-0.0379173	0.0185414	0.0307405	-0.0121992	0.0363691	0.010651	-0.0524486	0.0759601	0.397359	0.32313	0.625365	0.420932	0.747555	0.342755	0.778622	0.17696	0.103198	0.447871	0.375816	0.672336	0.472911	0.781334	0.585298	0.895374	0.395738	0.611781	0.486799	-0.139251	16.6753
TMEM132E	Q6IEE7	Transmembrane protein 132E	TMEM132E_pS1005_1ph	1005	254.63	0.964861	DQAEDPAS(0.017)S(0.965)PT(0.017)S(0.001)K	15.8672	16.2032	16.0819	15.9061	15.8063	15.861	16.1591	16.0813	16.1166	15.8743	16.3615	16.6183	16.6347	15.8136	15.7979	15.6879	16.1979	16.0546	16.0657	15.8743	16.0532	0.487364	0.000211767	2.23198e-05	-0.0913247	0.492336	0.287736	-0.0129524	0.92797	0.878047	0.0682254	0.558621	0.423473	-0.432091	0.00071687	8.29579e-05	-0.193005	0.0714212	0.0334578	-0.771694	2.2846e-06	6.57466e-08	-0.339603	0.00386887	0.000832525	-	-	+	Q6IEE7	1005	Q6IEE7	sp|Q6IEE7|T132E_HUMAN Transmembrane protein 132E OS=Homo sapiens OX=9606 GN=TMEM132E PE=2 SV=2	17.5797	1.77067e-69	203.54	254.63	1	S	SSGGSARDQAEDPASSPTSKRKRVKFTTFTT	9	14575	4958	1005	1	10	3.01822	3.11898	-0.100764	2.828	2.85586	-0.027856	0.134592	0.0616843	0.324811	2.96468e-18	1.65203e-18	0.244707	9.43487e-18	7.92671e-18	0.743391	0.125586	0.471106	0.00110289	2.25336e-15	1.01175e-15	0.292706	3.85212e-15	2.95494e-15	0.777676	0.336943	0.702969	0.0171618	0.0217498	0.00617255	-0.261231	16.0532
POLR2B	P30876	DNA-directed RNA polymerase II subunit RPB2	POLR2B_pS75_1ph	75	232.45	1	IVEDAPPIDLQAEAQHAS(1)GEVEEPPR	11.9806	12.2464	12.0377	12.5297	12.5508	12.5193	12.1207	12.395	12.403	12.3568	12.497	12.4765	12.7511	12.7966	12.874	12.7473	12.1932	12.6003	12.413	12.3568	12.4423	0.486632	0.00318913	0.000593571	0.272712	0.11234	0.0298498	0.0959474	0.568767	0.414496	0.217965	0.154075	0.0749743	-0.17272	0.261405	0.150859	0.44502	0.00505907	0.0012805	0.2311	0.115371	0.0605038	0.403821	0.00995033	0.0027523	-	-	-	P30876	75	P30876	sp|P30876|RPB2_HUMAN DNA-directed RNA polymerase II subunit RPB2 OS=Homo sapiens OX=9606 GN=POLR2B PE=1 SV=1	192.088	2.62317e-84	208.26	192.09	1	S	EDAPPIDLQAEAQHASGEVEEPPRYLLKFEQ	18	5596	2269	75	1	72	-0.288718	-0.0652832	-0.223435	-0.258552	-0.0418177	-0.216734	0.0343371	0.0276361	0.00417057	2.74908e-07	0.0898107	8.4762e-06	1.27005e-06	0.265836	1.23488e-05	0.358187	0.457718	0.910086	1.17442e-06	0.117134	2.39931e-05	4.18181e-06	0.311879	3.13622e-05	0.597489	0.69337	0.960989	0.133475	0.0646651	0.227056	12.4423
CXorf23	A2AJT9	Uncharacterized protein CXorf23	CXorf23_pS100_1ph	100	120.29	0.999997	GYS(1)PGRGDSNR	12.9977	13.3098	12.4944	12.977	12.8719	12.7919	13.0209	12.7179	12.9758	13.0289	13.3572	13.4228	13.4816	12.9247	13.1452	13.1797	13.4049	13.2166	13.2555	13.0289	13.0802	0.486599	0.0174645	0.00501814	0.202897	0.390434	0.194963	0.38745	0.0636443	0.0198989	-0.0290631	0.901638	0.848872	-0.128212	0.543823	0.405424	-0.0536617	0.800335	0.725318	-0.337364	0.080681	0.0388057	-0.209152	0.281091	0.182249	-	-	+	A2AJT9	100	A2AJT9	sp|A2AJT9|BCLA3_HUMAN BCLAF1 and THRAP3 family member 3 OS=Homo sapiens OX=9606 GN=BCLAF3 PE=1 SV=1	56.063	2.13261e-05	104.4	120.29	1	S	NSLENVYMYKPHRGYSPGRGDSNRRAQYMPK	3	105	51	100	1	16	0.161393	0.360914	-0.199521	0.247246	0.478203	-0.230957	0.131685	0.163121	0.0458323	0.0866574	0.000745069	0.0379104	0.0124448	4.17887e-05	0.0183436	0.15652	0.0835985	0.613085	0.116276	0.00147059	0.0534435	0.0191461	0.000101185	0.02646	0.379312	0.269208	0.790464	0.91628	0.871848	-0.0245987	13.0802
HECTD1	Q9ULT8	E3 ubiquitin-protein ligase HECTD1	HECTD1_pS357_1ph	357	146.17	0.991887	RLDS(0.992)S(0.008)GER	15.3332	15.2931	15.2109	15.204	15.0278	15.272	15.1163	15.3368	15.0593	15.3131	15.7397	15.7108	15.846	15.3761	15.2493	15.0465	15.1452	15.354	15.0072	15.3131	15.2977	0.486448	0.00120072	0.000180924	0.0560069	0.749242	0.586689	-0.00198082	0.991236	0.984588	-0.108271	0.433691	0.299275	-0.596699	0.000242378	2.05118e-05	-0.111126	0.399792	0.287138	-0.541567	0.000419306	5.9823e-05	0.0551323	0.692504	0.592493	-	-	-	Q9ULT8	357	Q9ULT8	sp|Q9ULT8|HECD1_HUMAN E3 ubiquitin-protein ligase HECTD1 OS=Homo sapiens OX=9606 GN=HECTD1 PE=1 SV=3	20.873	0.0003098	96.137	146.17	1	S	SAGSTGRIPGLRRLDSSGERSHRQLIDCIRS	4	28017	9802	357	1	119	-0.267416	-0.355284	0.0878678	-0.265893	-0.360096	0.0942031	0.0113494	0.00501417	0.00982659	8.62527e-07	1.38848e-08	0.027393	9.3262e-07	1.13002e-08	0.0191255	0.760099	0.892574	0.791419	3.25498e-06	9.58293e-08	0.039687	3.16684e-06	7.51069e-08	0.0275091	0.876188	0.951349	0.898283	0.985274	0.977785	-0.00285547	15.2977
RPS6	P62753	40S ribosomal protein S6	RPS6_pS247_2ph	247	143.91	0.989725	AS(0.003)T(0.021)S(0.173)KS(0.772)ES(0.042)S(0.99)QK	14.8864	14.7876	14.5732	14.3943	14.4978	14.2659	15.0304	14.6302	14.9384	14.8839	15.3893	15.1859	15.1311	14.5007	14.7067	14.7214	14.9432	14.643	15.0507	14.8839	14.8022	0.486373	0.00517107	0.00109298	0.256925	0.166011	0.0525457	0.0126469	0.952493	0.919274	0.117247	0.491052	0.353908	-0.356479	0.0318372	0.0102725	-0.363065	0.0249749	0.00918312	-0.592513	0.00101143	0.000179001	-0.236034	0.134751	0.0724147	-	+	-	P62753	247	P62753	sp|P62753|RS6_HUMAN 40S ribosomal protein S6 OS=Homo sapiens OX=9606 GN=RPS6 PE=1 SV=1	19.4742	3.04989e-05	116.04	79.875	1;2;3;4	S	RRLSSLRASTSKSESSQK_____________	9	7958	3176	247	2	30	-0.558352	-0.563029	0.0046767	-0.511432	-0.486226	-0.0252058	0.0372877	0.0671702	-0.00963234	2.59241e-10	2.26343e-10	0.917861	1.06616e-09	2.37676e-09	0.579924	0.415276	0.15038	0.83187	2.95184e-09	3.13516e-09	0.932544	8.51935e-09	2.04786e-08	0.626055	0.644681	0.378445	0.91842	0.00624003	0.00121366	-0.480312	14.8022
HTATSF1	O43719	HIV Tat-specific factor 1	HTATSF1_pS387_1ph	387	240.15	0.9993	RS(0.001)DS(0.999)VSASER	13.8974	14.0419	14.3325	14.2712	13.953	14.4914	13.8212	13.4848	13.6242	14.3309	14.4826	14.5321	14.7163	13.6735	14.094	14.4048	14.0885	14.4554	13.8577	14.3309	14.1442	0.486362	0.0483701	0.0182022	-0.181133	0.547044	0.342608	0.490492	0.0575359	0.0173899	-0.447257	0.0722021	0.02791	-0.443127	0.0728212	0.0291824	0.14791	0.54951	0.436222	-0.519584	0.0320964	0.0125779	-0.0764574	0.769074	0.685264	-0.158215	-	-	O43719	387	O43719	sp|O43719|HTSF1_HUMAN HIV Tat-specific factor 1 OS=Homo sapiens OX=9606 GN=HTATSF1 PE=1 SV=1	32.001	3.7762e-51	196.29	176.51	1;2	S	FLNAPEANRGLRRSDSVSASERAGPSRARHF	4	1782	723	387	1	90	-0.361024	0.140799	-0.501824	-0.301382	0.163341	-0.464723	0.0135862	-0.0235144	-0.0460558	4.12241e-10	0.000165488	1.72707e-12	7.18981e-09	3.23519e-05	6.34176e-12	0.65339	0.439614	0.13901	4.3422e-09	0.000373393	3.31114e-11	4.36892e-08	8.03782e-05	9.20037e-11	0.812851	0.677643	0.344371	0.0195283	0.00534366	0.595167	14.1442
THRAP3	Q9Y2W1	Thyroid hormone receptor-associated protein 3	THRAP3_pS253_2ph	253	186.88	0.999999	S(1)PLQSVVVR	15.8366	15.8703	15.6069	16.4291	16.1149	16.4166	15.6861	15.4307	15.8495	15.9689	16.3154	16.2082	16.2489	15.6827	15.7433	15.7749	15.9831	15.7153	15.9711	15.9689	15.9411	0.486225	0.00203012	0.000342617	-0.586559	0.00126888	5.13631e-05	0.234433	0.116118	0.0447775	-0.11583	0.432685	0.298405	-0.367622	0.0136571	0.00351619	0.548932	0.000667801	0.000103474	-0.523852	0.000952772	0.000166334	-0.156231	0.261918	0.166368	-0.626865	-	+	Q9Y2W1	253	Q9Y2W1	sp|Q9Y2W1|TR150_HUMAN Thyroid hormone receptor-associated protein 3 OS=Homo sapiens OX=9606 GN=THRAP3 PE=1 SV=2	59.2999	1.285e-21	165.08	182.92	1;2	S	AVSELSPRERSPALKSPLQSVVVRRRSPRPS	1	29146	10047	253	2	96	0.0233303	0.141329	-0.117999	0.161872	0.177759	-0.0158871	0.105628	0.0035157	-0.0329139	0.659138	0.0141191	0.0358203	0.00601198	0.00306564	0.763551	0.0573122	0.94686	0.534853	0.702918	0.0216638	0.050739	0.00978487	0.00518745	0.796085	0.223057	0.976611	0.736707	0.000192985	1.25901e-05	0.664762	15.9411
SPATA13	Q96N96	Spermatogenesis-associated protein 13	SPATA13_pS114_1ph	114	207.92	0.999968	ASNVSSDGGTEPSALVDDNGS(1)EEDFSYEDLCQASPR	12.6473	12.7876	12.5959	13.0406	12.8421	13.0201	12.5928	12.7054	12.6477	12.9638	13.1273	13.2971	13.064	13.1983	13.4311	13.2153	13.009	12.7751	12.8458	12.9638	12.9385	0.485863	0.000722794	9.75106e-05	0.313953	0.0304536	0.00435599	0.227994	0.0833031	0.0285409	-0.0283316	0.84613	0.769056	-0.2862	0.0263116	0.00808001	0.290662	0.0208003	0.00731925	0.118753	0.331221	0.22847	0.404953	0.00286064	0.000568825	-	-	-	Q96N96	114	Q96N96	sp|Q96N96|SPT13_HUMAN Spermatogenesis-associated protein 13 OS=Homo sapiens OX=9606 GN=SPATA13 PE=1 SV=1	45.1522	5.42223e-89	187.46	207.92	1	S	SDGGTEPSALVDDNGSEEDFSYEDLCQASPR	21	21588	7480	114	1	5	-0.605323	-0.0329747	-0.572348	-0.443325	0.061371	-0.504696	0.0482046	-0.0194474	-0.113793	4.43434e-09	0.576224	1.05558e-08	4.52624e-07	0.303393	7.01745e-08	0.416217	0.740963	0.0650901	3.27195e-08	0.621999	6.09464e-08	1.65917e-06	0.352239	2.88712e-07	0.645558	0.876163	0.218021	0.015296	0.00389145	0.318994	12.9385
MSL3	Q8N5Y2	Male-specific lethal 3 homolog	MSL3_pS311_1ph	311	147.1	0.946999	S(0.003)QEELS(0.05)PS(0.947)PPLLNPS(0.382)T(0.382)PQS(0.103)T(0.103)ES(0.029)QPT(0.004)T(0.007)GEPAT(0.99)PK	16.343	16.5009	16.4725	16.5931	16.2403	16.7184	16.3888	16.3838	16.3473	16.6084	16.8723	16.8898	17.0118	16.7545	16.7535	16.749	16.8124	16.5136	16.7179	16.6084	16.614	0.485819	0.000821496	0.000113598	0.235079	0.103561	0.0264227	0.30801	0.0238185	0.00550007	-0.0655317	0.633736	0.505765	-0.243341	0.05859	0.0222219	0.078443	0.54091	0.427086	-0.172296	0.162042	0.0922182	0.0710444	0.583896	0.471185	-	-	+	Q8N5Y2	311	Q8N5Y2	sp|Q8N5Y2|MS3L1_HUMAN Male-specific lethal 3 homolog OS=Homo sapiens OX=9606 GN=MSL3 PE=1 SV=1	12.9479	3.24112e-27	127.6	93.521	1;2;3	S	ESATSTNRSQEELSPSPPLLNPSTPQSTESQ	8	18146	6108	311	1	18	-0.0869982	-0.0144749	-0.0725233	-0.0441329	0.105799	-0.149932	-0.105593	-0.0281836	-0.148458	0.0981723	0.774992	0.163166	0.387948	0.0480452	0.0075795	0.0484385	0.57904	0.00808272	0.130158	0.806789	0.202722	0.441911	0.0657074	0.0116946	0.204161	0.776559	0.0604723	0.259943	0.15404	0.143975	16.614
SLC9A3R2	Q15599	Na(+)/H(+) exchange regulatory cofactor NHE-RF2	SLC9A3R2_pS272_2ph	272	90.372	0.730201	VTPTEEHVEGPLPS(0.001)PVT(0.012)NGT(0.216)S(0.238)PAQLNGGS(0.56)ACS(0.73)S(0.242)R	11.7163	11.921	11.7735	11.4868	11.6742	11.2488	11.7061	11.4645	11.7536	11.9539	12.1454	12.4607	12.2604	11.8387	11.7093	11.7572	12.1239	11.9202	11.7164	11.9539	11.8292	0.485251	0.00774373	0.00179004	0.298464	0.126632	0.0355493	0.278724	0.122163	0.0477886	-0.162154	0.358401	0.230666	-0.368681	0.0356253	0.0118872	-0.333653	0.0483586	0.0206785	-0.52044	0.00408664	0.00100796	-0.151759	0.370885	0.260639	-	-	-	Q15599	272	Q15599	sp|Q15599|NHRF2_HUMAN Na(+)/H(+) exchange regulatory cofactor NHE-RF2 OS=Homo sapiens OX=9606 GN=SLC9A3R2 PE=1 SV=2	5.8618	2.75876e-06	78.176	74.527	2	S	TNGTSPAQLNGGSACSSRSDLPGSDKDTEDG	32	11860	4187	272	2	21	0.390817	0.178305	0.212512	0.592807	0.242554	0.350253	0.0954783	-0.0422624	-0.106512	2.40611e-06	0.00633483	0.00170776	5.83995e-09	0.000535615	9.77502e-06	0.115533	0.473635	0.0815917	8.16705e-06	0.0104111	0.00308066	3.66022e-08	0.0010461	2.53973e-05	0.321586	0.704538	0.251011	0.323097	0.206069	-0.171499	11.8292
SLX4	Q8IY92	Structure-specific endonuclease subunit SLX4	SLX4_pS1469_1ph	1469	144.75	1	S(1)PGLLDT(0.26)T(0.74)PIR	13.3651	13.3759	13.341	13.4515	13.5465	13.5379	13.399	13.3661	13.2586	13.5062	13.7298	13.8746	13.933	13.7921	13.8688	13.6996	13.8588	13.6043	13.7533	13.5062	13.5884	0.485092	0.000127019	1.22723e-05	0.274869	0.0228567	0.00289358	0.397561	0.00112827	0.000109333	-0.0194572	0.872447	0.807374	-0.106989	0.312032	0.191542	0.151275	0.132252	0.0716573	-0.0589493	0.573483	0.463482	0.0480397	0.653783	0.54908	-	-	+	Q8IY92	1469	Q8IY92	sp|Q8IY92|SLX4_HUMAN Structure-specific endonuclease subunit SLX4 OS=Homo sapiens OX=9606 GN=SLX4 PE=1 SV=3	62.6791	1.06106e-06	131.71	99.069	1;2	S	PSRRMNEAADSRDCRSPGLLDTTPIRGSCTT	1	17471	5871	1469	1	30	-0.0301663	0.273959	-0.304126	0.101205	0.383965	-0.282759	-0.0323281	-0.0536942	-0.1637	0.606092	0.000153582	4.93476e-05	0.0952244	2.85721e-06	0.000109978	0.580739	0.362556	0.0106624	0.655561	0.000349287	0.000120098	0.124213	9.08669e-06	0.000232296	0.769044	0.610837	0.0718139	0.100435	0.044739	0.170732	13.5884
RANBP3	Q9H6Z4	Ran-binding protein 3	RANBP3_pS27_1ph	27	116.71	1	GQKS(1)PAEQK	14.5966	14.5439	13.9772	14.6594	14.9309	14.0533	14.6121	14.1066	14.7803	14.4866	14.7933	14.6843	15.0941	14.9919	14.8342	14.4733	14.4498	14.1233	14.7919	14.4866	14.5735	0.484694	0.121099	0.0588118	0.218554	0.575329	0.372922	-0.0446691	0.911662	0.853768	0.127119	0.715746	0.601294	-0.402244	0.205634	0.110807	0.175342	0.583782	0.472754	-0.0907983	0.785528	0.708387	0.311446	0.313329	0.209824	-	-	+	Q9H6Z4	27	Q9H6Z4	sp|Q9H6Z4|RANB3_HUMAN Ran-binding protein 3 OS=Homo sapiens OX=9606 GN=RANBP3 PE=1 SV=1	82.4365	0.000355141	75.719	82.437	1	S	IAPPVFVFQKDKGQKSPAEQKNLSDSGEEPR	4	24616	8544	27	1	37	-0.130497	0.00727248	-0.13777	-0.166281	0.0806161	-0.246897	-0.0957924	0.0133353	-0.0600084	0.241473	0.94693	0.217234	0.140134	0.463987	0.03419	0.385682	0.902871	0.584416	0.292511	0.956078	0.262963	0.176667	0.515247	0.0472891	0.621119	0.956768	0.7688	0.896209	0.842297	0.0482224	14.5735
RBL1	P28749	Retinoblastoma-like protein 1	RBL1_pS1041_2ph	1041	169.04	1	VIAIDS(1)DAES(1)PAK	15.2058	15.2178	15.2517	15.2411	14.8662	15.1499	14.8808	14.7676	14.7077	15.0971	15.5491	15.7772	15.8026	15.2436	15.3698	15.5696	15.113	15.3898	15.0631	15.0971	15.218	0.484529	0.00222847	0.000384244	0.308555	0.0595194	0.0117578	0.403237	0.0105867	0.001866	-0.439706	0.0050251	0.000915269	-0.520998	0.00136979	0.000191532	-0.139322	0.323445	0.218216	-0.315297	0.0274087	0.0103331	0.205702	0.140955	0.0765567	-0.2437	-	+	P28749	1041	P28749	sp|P28749|RBL1_HUMAN Retinoblastoma-like protein 1 OS=Homo sapiens OX=9606 GN=RBL1 PE=1 SV=3	104.415	7.95875e-14	88.335	104.41	1;2	S	QRTKKRVIAIDSDAESPAKRVCQENDDVLLK	10	5368	2202	1041	2	10	-0.162697	0.107317	-0.270014	-0.121295	0.347026	-0.468321	-0.354257	-0.15595	-0.395659	0.0515743	0.185928	0.00278812	0.137493	0.000310235	1.11569e-05	0.00025283	0.0609864	7.93696e-05	0.0723609	0.227086	0.00484601	0.17372	0.000632419	2.86147e-05	0.0143561	0.227636	0.00360061	0.040181	0.0137405	0.300383	15.218
RBL1	P28749	Retinoblastoma-like protein 1	RBL1_pS1037_2ph	1037	104.41	1	VIAIDS(1)DAES(1)PAK	15.2058	15.2178	15.2517	15.2411	14.8662	15.1499	14.8808	14.7676	14.7077	15.0971	15.5491	15.7772	15.8026	15.2436	15.3698	15.5696	15.113	15.3898	15.0631	15.0971	15.218	0.484529	0.00222847	0.000384244	0.308555	0.0595194	0.0117578	0.403237	0.0105867	0.001866	-0.439706	0.0050251	0.000915269	-0.520998	0.00136979	0.000191532	-0.139322	0.323445	0.218216	-0.315297	0.0274087	0.0103331	0.205702	0.140955	0.0765567	-0.2437	-	-	P28749	1037	P28749	sp|P28749|RBL1_HUMAN Retinoblastoma-like protein 1 OS=Homo sapiens OX=9606 GN=RBL1 PE=1 SV=3	104.415	9.58534e-05	49.228	104.41	2	S	RQGEQRTKKRVIAIDSDAESPAKRVCQENDD	6	5367	2202	1037	2	10	-0.162697	0.107317	-0.270014	-0.121295	0.347026	-0.468321	-0.354257	-0.15595	-0.395659	0.0515743	0.185928	0.00278812	0.137493	0.000310235	1.11569e-05	0.00025283	0.0609864	7.93696e-05	0.0723609	0.227086	0.00484601	0.17372	0.000632419	2.86147e-05	0.0143561	0.227636	0.00360061	0.040181	0.0137405	0.300383	15.218
FNBP4	Q8N3X1	Formin-binding protein 4	FNBP4_pS499_1ph	499	245.55	1	IDENS(1)DKEMEVEES(1)PEK	18.7793	18.7616	18.5688	18.9487	18.82	18.9417	18.9148	18.841	18.8943	18.927	19.1456	19.1163	19.3013	19.0232	19.0083	19.056	19.1123	19.001	19.0976	18.927	18.9593	0.484477	9.5638e-06	5.71838e-07	0.12573	0.174426	0.0565351	0.186986	0.0303393	0.00747705	0.180074	0.0311432	0.00947512	-0.117416	0.148216	0.0729608	0.200189	0.0146406	0.00474175	-0.158558	0.0462201	0.019595	-0.0411411	0.620204	0.511199	-0.261757	-	-	Q8N3X1	499	Q8N3X1	sp|Q8N3X1|FNBP4_HUMAN Formin-binding protein 4 OS=Homo sapiens OX=9606 GN=FNBP4 PE=1 SV=3	241.714	1.29366e-76	224.69	241.71	1;2	S	ETAIGAENSEKIDENSDKEMEVEESPEKIKV	5	18001	6031	499	1	33	0.194815	0.0752999	0.119515	0.221727	0.0885564	0.13317	0.11131	0.0976547	0.0843981	0.00014361	0.0801458	0.00868703	3.44822e-05	0.0427015	0.00416086	0.013416	0.0271461	0.0522446	0.000332697	0.105979	0.0137982	8.39916e-05	0.058995	0.0067147	0.105338	0.145106	0.191593	0.826358	0.746786	0.0201152	18.9593
HEATR6	Q6AI08	HEAT repeat-containing protein 6	HEATR6_pS642_1ph	642	123.61	0.607312	KAPAGPSLEET(0.002)S(0.029)VS(0.607)S(0.361)PK	14.3389	14.1159	13.9227	14.5897	14.678	14.6759	14.5343	14.3449	14.4082	14.5309	14.61	14.5798	14.6407	14.6014	14.5876	14.6125	14.7875	14.7195	14.8476	14.5309	14.5328	0.484332	0.000235198	2.51431e-05	-0.0473932	0.74322	0.577852	0.355714	0.00424388	0.000574774	0.303312	0.00988799	0.00217719	0.174694	0.114983	0.0523224	0.522041	0.000116024	1.06142e-05	-0.00968407	0.936053	0.909039	-0.184378	0.0867437	0.0418099	-0.626286	-	-	Q6AI08	642	Q6AI08	sp|Q6AI08|HEAT6_HUMAN HEAT repeat-containing protein 6 OS=Homo sapiens OX=9606 GN=HEATR6 PE=1 SV=1	2.25384	7.5475e-08	98.41	123.61	1	S	WKKAPAGPSLEETSVSSPKGSSEPCWLIRLC	14	14472	4919	642	1	24	0.0947136	-0.271354	0.366067	0.0967986	-0.285228	0.382026	-0.00336358	-0.0193226	-0.00544861	0.0400111	5.59972e-06	9.18542e-08	0.0362863	2.94313e-06	4.89349e-08	0.938217	0.656994	0.900095	0.0572809	1.79417e-05	4.11903e-07	0.0511372	9.32535e-06	2.10217e-07	0.973176	0.828925	0.956191	0.0503929	0.0183448	0.218729	14.5328
DAZAP1	Q96EP5	DAZ-associated protein 1	DAZAP1_pS107_1ph	107	117.94	0.999065	GPRS(0.999)DNS(0.001)K	14.764	14.5898	14.2661	14.6801	14.6564	14.4612	14.8514	14.3408	14.8075	14.6191	15.1462	14.9069	15.0194	14.7743	14.7295	14.7759	14.8639	14.7608	14.8546	14.6191	14.7244	0.484196	0.00702269	0.00158626	0.16065	0.428582	0.227112	0.159856	0.377769	0.229315	0.1266	0.473665	0.337045	-0.19774	0.249016	0.141553	0.0592669	0.738805	0.649435	-0.264279	0.107127	0.0552355	-0.0665393	0.70706	0.610127	-	-	-	Q96EP5	107	Q96EP5	sp|Q96EP5|DAZP1_HUMAN DAZ-associated protein 1 OS=Homo sapiens OX=9606 GN=DAZAP1 PE=1 SV=1	30.2888	0.000888752	92.037	70.675	1	S	PERTRPKEGWQKGPRSDNSKSNKIFVGGIPH	4	20930	7171	107	1	20	0.188298	0.287401	-0.0991035	0.223339	0.288002	-0.064663	0.0514343	0.0169938	0.0163933	0.00066486	6.54861e-06	0.0445101	0.000123275	6.37815e-06	0.175804	0.277052	0.71545	0.725056	0.00135147	2.0582e-05	0.0618826	0.000269288	1.85503e-05	0.211349	0.521503	0.863053	0.861864	0.715573	0.605905	-0.0673333	14.7244
NDRG2	Q9UN36	Protein NDRG2	NDRG2_pS338_1ph	338	322.06	1	TASLTSAAS(1)VDGNR	15.1602	15.4514	15.6907	15.6897	15.4009	15.6463	15.2719	15.4889	15.1735	15.6191	16.0238	15.5616	16.1692	15.5675	15.9001	15.8432	15.958	15.7885	15.882	15.6191	15.6453	0.484106	0.0185838	0.00544326	0.191316	0.424466	0.223361	0.564717	0.0101114	0.00175168	-0.122673	0.563959	0.428666	-0.0420626	0.859826	0.784268	0.14486	0.466981	0.35182	-0.147929	0.454692	0.341987	-0.105867	0.604307	0.493502	-0.731565	-	-	Q9UN36	338	Q9UN36	sp|Q9UN36|NDRG2_HUMAN Protein NDRG2 OS=Homo sapiens OX=9606 GN=NDRG2 PE=1 SV=2	75.6453	3.31684e-154	294.63	317.99	1;2;3	S	TRLSRSRTASLTSAASVDGNRSRSRTLSQSS	9	28163	9838	338	1	13	-0.18343	0.177178	-0.360607	-0.146333	0.204513	-0.350846	-0.0625154	-0.072277	-0.0996121	0.000132703	0.000190323	1.91659e-08	0.00115476	4.00842e-05	2.90166e-08	0.116825	0.0729306	0.0171644	0.000309101	0.000423192	1.02898e-07	0.00212834	9.75816e-05	1.32405e-07	0.323636	0.250837	0.0962508	0.180296	0.0954123	0.267533	15.6453
PHAX	Q9H814	Phosphorylated adapter RNA export protein	PHAX_pS164_1ph	164	125.03	0.988606	LRKES(0.989)QEHT(0.011)K	13.7184	13.748	13.5344	13.837	13.9997	14.2574	14.1204	14.0467	14.1	14.0326	14.2167	13.994	14.2412	14.0244	14.0323	14.0676	14.3097	13.9939	14.2016	14.0326	14.0254	0.483702	0.00164549	0.000264862	0.0100777	0.960429	0.924283	0.0793904	0.608267	0.457894	0.422102	0.00502359	0.000914084	0.0177904	0.915787	0.8668	0.364442	0.00996395	0.00295776	-0.109182	0.422673	0.310966	-0.126972	0.348845	0.241279	-	+	-	Q9H814	164	Q9H814	sp|Q9H814|PHAX_HUMAN Phosphorylated adapter RNA export protein OS=Homo sapiens OX=9606 GN=PHAX PE=1 SV=1	19.3835	0.000142816	96.827	125.03	1	S	SETYNYLLAKKLRKESQEHTKDLDKELDEYM	5	24755	8581	164	1	24	-0.24631	-0.458696	0.212386	-0.208228	-0.398998	0.19077	0.105158	0.126775	0.0670768	2.81822e-06	2.70536e-10	1.81213e-05	2.29359e-05	2.52102e-09	6.27089e-05	0.0105037	0.00290215	0.0852228	9.41669e-06	3.60743e-09	4.81474e-05	5.7907e-05	2.14863e-08	0.000138169	0.0929399	0.0409466	0.257636	0.701697	0.588274	-0.0576598	14.0254
MPHOSPH8	Q99549	M-phase phosphoprotein 8	MPHOSPH8_pS272_1ph	272	313.31	1	FVESQVESESSVLNDS(1)PFPEDDSEGLHSDSR	14.3983	14.3192	14.1456	14.4013	14.1998	14.4069	14.2965	14.2524	14.2163	14.4881	14.7338	14.8039	14.7764	14.3634	14.646	14.6198	14.4544	14.6103	14.5184	14.4881	14.4569	0.483655	0.000295537	3.32753e-05	0.207067	0.106222	0.0273909	0.272599	0.0241789	0.00559831	-0.0326323	0.801117	0.707498	-0.243688	0.0344988	0.0113935	0.0482925	0.680162	0.579694	-0.228296	0.0402528	0.0165383	0.0153924	0.902004	0.859278	-	-	+	Q99549	272	Q99549	sp|Q99549|MPP8_HUMAN M-phase phosphoprotein 8 OS=Homo sapiens OX=9606 GN=MPHOSPH8 PE=1 SV=2	65.337	8.72127e-195	303.07	287.59	1;2	S	FVESQVESESSVLNDSPFPEDDSEGLHSDSR	16	22300	7679	272	1	38	0.321118	0.278174	0.0429445	0.370929	0.349006	0.0219233	0.027163	0.0481841	-0.0226481	3.31922e-07	2.3636e-06	0.309252	4.07666e-08	1.0027e-07	0.599774	0.516476	0.25569	0.587866	1.3896e-06	8.31575e-06	0.361687	1.97942e-07	4.80288e-07	0.644144	0.722982	0.506419	0.771916	0.487633	0.357489	0.0809248	14.4569
CACNB2	Q08289	Voltage-dependent L-type calcium channel subunit beta-2	CACNB2_pS512_1ph	512	186.36	0.596794	S(0.597)AS(0.403)QAEEEPSVEPVK	13.3283	13.0926	13.4364	14.4944	14.2952	14.265	13.9677	14.4763	13.7708	13.9927	13.8584	13.7504	13.6988	13.8903	13.7667	14.0151	14.3256	14.134	14.0673	13.9927	13.9309	0.483416	0.0135939	0.00366286	-0.460834	0.0340722	0.00512565	0.104059	0.624662	0.475923	0.785818	0.000497394	4.46203e-05	0.406461	0.0345537	0.0114243	1.06574	2.2577e-05	1.19196e-06	0.121495	0.51918	0.406573	-0.284967	0.119983	0.0626639	-	-	-	Q08289	512	Q08289	sp|Q08289|CACB2_HUMAN Voltage-dependent L-type calcium channel subunit beta-2 OS=Homo sapiens OX=9606 GN=CACNB2 PE=1 SV=3	1.70299	1.46569e-20	163.12	186.36	1	S	GSQGDQRTDRSAPIRSASQAEEEPSVEPVKK	1	9213	3554	512	1	12	0.430667	0.0848134	0.345854	0.499042	0.079336	0.419706	0.155226	0.0813739	0.0868513	5.928e-06	0.22973	7.94694e-05	8.46537e-07	0.260039	8.20113e-06	0.0353286	0.248428	0.219174	1.8224e-05	0.27437	0.000185357	2.90428e-06	0.305798	2.1596e-05	0.175801	0.498925	0.445309	0.137105	0.0669642	0.279927	13.9309
EPB41L2	O43491	Band 4.1-like protein 2	EPB41L2_pS58_1ph	58	240.17	0.979897	GSQPPPAAESQS(0.02)S(0.98)LRR	14.907	14.8523	15.2953	16.0455	15.7851	16.1423	15.5234	15.7226	15.5143	15.6259	15.6017	15.4489	15.454	15.7518	15.8456	15.944	15.418	15.8847	15.3166	15.6259	15.5852	0.483337	0.0114383	0.00293512	-0.143785	0.518938	0.313785	-0.0469838	0.834717	0.738455	0.568513	0.00449034	0.000793017	0.0381919	0.860817	0.785945	0.972744	3.93755e-05	2.572e-06	0.345623	0.0536681	0.0235292	0.307431	0.0849173	0.0407501	-0.38142	-	-	O43491	58	O43491	sp|O43491|E41L2_HUMAN Band 4.1-like protein 2 OS=Homo sapiens OX=9606 GN=EPB41L2 PE=1 SV=1	16.884	8.15494e-62	128.24	240.17	1	S	EEKGSQPPPAAESQSSLRRQKREKETSESRG	13	1691	682	58	1	79	-0.032195	0.411531	-0.443726	0.0431714	0.491117	-0.447946	0.0204469	0.0246662	-0.0549194	0.381828	1.03423e-09	3.07674e-10	0.244884	5.83833e-11	2.63847e-10	0.576157	0.500941	0.14357	0.437439	1.08009e-08	2.7252e-09	0.292632	9.99158e-10	2.12017e-09	0.765643	0.725151	0.350305	0.031044	0.00983232	0.404232	15.5852
WDR44	Q5JSH3	WD repeat-containing protein 44	WDR44_pS262_1ph	262	215.48	1	RKS(1)ELEFETLK	16.2205	16.2406	16.1508	16.81	16.7098	16.76	16.9196	16.9797	16.8693	16.6835	16.7918	16.6592	16.6091	16.9244	16.8454	16.8494	17.0833	16.9943	16.9117	16.6835	16.7348	0.482775	5.30994e-06	2.78641e-07	0.113139	0.196452	0.0676985	0.0735706	0.368841	0.221001	0.718916	2.41904e-07	9.93102e-10	0.309712	0.000559777	6.04614e-05	0.556024	2.10377e-06	4.03617e-08	0.186388	0.0156929	0.00520585	-0.123324	0.0975222	0.048444	0.153491	-	-	Q5JSH3	262	Q5JSH3	sp|Q5JSH3|WDR44_HUMAN WD repeat-containing protein 44 OS=Homo sapiens OX=9606 GN=WDR44 PE=1 SV=1	109.052	9.66525e-31	154.31	215.48	1	S	PPPPSRPAPPPRKRKSELEFETLKTPDIDVP	3	13014	4619	262	1	58	-0.190166	-0.224398	0.0342315	-0.144319	-0.289517	0.145199	0.0494901	-0.0614771	0.00364247	9.7374e-05	1.45781e-05	0.382249	0.00137973	5.22233e-07	0.00131067	0.211703	0.125095	0.925126	0.000232688	4.20568e-05	0.437103	0.00250844	2.02883e-06	0.00229809	0.447851	0.339123	0.970042	0.0367022	0.0122226	-0.162893	16.7348
FCHO2	Q0JRZ9	F-BAR domain only protein 2	FCHO2_pS478_3ph	478	124.53	0.999441	LS(0.999)GINEIPRPFS(0.328)PPVT(0.262)S(0.074)NT(0.27)S(0.066)PPPAAPLAR	13.6643	13.739	13.8363	14.7289	14.7183	14.7465	14.7371	14.6567	14.7769	14.4838	14.3316	14.2434	14.1119	14.8198	14.8457	14.7131	14.7305	14.525	14.2056	14.4838	14.4549	0.48244	0.00125485	0.000189998	0.0616278	0.722327	0.548782	-0.23651	0.0899538	0.0317006	0.977035	2.6502e-06	3.54835e-08	0.258085	0.0551441	0.0205944	0.984709	1.83767e-06	3.1796e-08	0.563897	0.000287736	3.72121e-05	0.305812	0.0225003	0.00770617	-	-	-	Q0JRZ9	478	Q0JRZ9	sp|Q0JRZ9|FCHO2_HUMAN F-BAR domain only protein 2 OS=Homo sapiens OX=9606 GN=FCHO2 PE=1 SV=2	32.5946	3.77055e-14	116.31	78.19	2;3	S	PPRPASRPKLTSGKLSGINEIPRPFSPPVTS	2	9400	3587	478	3	20	0.34158	0.163524	0.178055	0.330891	0.0202415	0.31065	0.0718563	-0.0607378	0.0825452	1.70029e-06	0.00375183	0.00194658	2.59159e-06	0.685413	5.85869e-06	0.161083	0.232548	0.110412	5.97226e-06	0.00646077	0.00347794	7.95002e-06	0.724538	1.59215e-05	0.384988	0.479987	0.302694	0.962091	0.940148	0.00767448	14.4549
FCHO2	Q0JRZ9	F-BAR domain only protein 2	FCHO2_pS488_3ph	488	137.35	0.996788	LSGINEIPRPFS(0.997)PPVT(0.003)S(0.001)NT(0.207)S(0.792)PPPAAPLAR	13.6643	13.739	13.8363	14.7289	14.7183	14.7465	14.7371	14.6567	14.7769	14.4838	14.3316	14.2434	14.1119	14.8198	14.8457	14.7131	14.7305	14.525	14.2056	14.4838	14.4549	0.48244	0.00125485	0.000189998	0.0616278	0.722327	0.548782	-0.23651	0.0899538	0.0317006	0.977035	2.6502e-06	3.54835e-08	0.258085	0.0551441	0.0205944	0.984709	1.83767e-06	3.1796e-08	0.563897	0.000287736	3.72121e-05	0.305812	0.0225003	0.00770617	-1.42517	-	+	Q0JRZ9	488	Q0JRZ9	sp|Q0JRZ9|FCHO2_HUMAN F-BAR domain only protein 2 OS=Homo sapiens OX=9606 GN=FCHO2 PE=1 SV=2	25.4994	1.94464e-19	125.24	120.45	2;3	S	TSGKLSGINEIPRPFSPPVTSNTSPPPAAPL	12	9401	3587	488	3	20	0.34158	0.163524	0.178055	0.330891	0.0202415	0.31065	0.0718563	-0.0607378	0.0825452	1.70029e-06	0.00375183	0.00194658	2.59159e-06	0.685413	5.85869e-06	0.161083	0.232548	0.110412	5.97226e-06	0.00646077	0.00347794	7.95002e-06	0.724538	1.59215e-05	0.384988	0.479987	0.302694	0.962091	0.940148	0.00767448	14.4549
LLGL2	Q6P1M3	Lethal(2) giant larvae protein homolog 2	LLGL2_pS965_2ph	965	286.26	0.999999	ARNS(0.996)GT(0.004)QS(1)DGEEK	15.4323	15.4849	15.1992	15.2265	15.4177	15.1672	15.5258	15.6149	15.4113	15.4169	15.8715	15.8544	15.8378	14.9764	15.1185	15.157	15.7	15.4999	15.5772	15.4169	15.4453	0.482403	0.000308351	3.50188e-05	-0.186519	0.147711	0.0444177	0.0750237	0.549693	0.393688	0.145212	0.203945	0.108952	-0.262168	0.0243229	0.00733878	-0.101669	0.361912	0.252133	-0.770591	3.06306e-06	1.01387e-07	-0.508423	0.000200353	1.94147e-05	-	-	-	Q6P1M3	965	Q6P1M3	sp|Q6P1M3|L2GL2_HUMAN LLGL scribble cell polarity complex component 2 OS=Homo sapiens OX=9606 GN=LLGL2 PE=1 SV=2	61.6745	1.88026e-110	250.66	175.48	1;2	S	GPKKAPSRARNSGTQSDGEEKQPGLVMERAL	8	14820	5041	965	2	26	0.648104	0.402056	0.246048	0.731187	0.458114	0.273072	0.0778497	0.0508252	-0.00523286	9.8141e-09	8.09357e-06	0.00140203	1.48837e-09	1.48789e-06	0.000557301	0.248544	0.44637	0.936999	6.45787e-08	2.48458e-05	0.00257354	1.12632e-08	5.11103e-06	0.00103921	0.489599	0.684014	0.974255	0.0330459	0.0106692	-0.246881	15.4453
LLGL2	Q6P1M3	Lethal(2) giant larvae protein homolog 2	LLGL2_pS961_2ph	961	198.67	0.999978	ARNS(1)GTQSDGEEK	15.4323	15.4849	15.1992	15.2265	15.4177	15.1672	15.5258	15.6149	15.4113	15.4169	15.8715	15.8544	15.8378	14.9764	15.1185	15.157	15.7	15.4999	15.5772	15.4169	15.4453	0.482403	0.000308351	3.50188e-05	-0.186519	0.147711	0.0444177	0.0750237	0.549693	0.393688	0.145212	0.203945	0.108952	-0.262168	0.0243229	0.00733878	-0.101669	0.361912	0.252133	-0.770591	3.06306e-06	1.01387e-07	-0.508423	0.000200353	1.94147e-05	-	-	-	Q6P1M3	961	Q6P1M3	sp|Q6P1M3|L2GL2_HUMAN LLGL scribble cell polarity complex component 2 OS=Homo sapiens OX=9606 GN=LLGL2 PE=1 SV=2	46.5804	1.24402e-27	133.56	179.92	1;2	S	GNGAGPKKAPSRARNSGTQSDGEEKQPGLVM	4	14819	5041	961	2	26	0.648104	0.402056	0.246048	0.731187	0.458114	0.273072	0.0778497	0.0508252	-0.00523286	9.8141e-09	8.09357e-06	0.00140203	1.48837e-09	1.48789e-06	0.000557301	0.248544	0.44637	0.936999	6.45787e-08	2.48458e-05	0.00257354	1.12632e-08	5.11103e-06	0.00103921	0.489599	0.684014	0.974255	0.0330459	0.0106692	-0.246881	15.4453
APC	P25054	Adenomatous polyposis coli protein	APC_pS2130_1ph	2130	193.64	0.913673	QAS(0.086)S(0.914)DS(0.001)DSILSLK	13.0866	13.3661	13.4239	14.0231	13.7451	14.0709	13.8268	13.7874	13.7925	13.781	13.7512	13.815	13.7572	13.6924	13.7425	13.848	13.8543	13.8037	13.9683	13.781	13.7459	0.482236	0.000756571	0.00010299	-0.185379	0.196303	0.0676185	0.0732246	0.601337	0.450404	0.509989	0.0006012	5.71338e-05	0.100978	0.438537	0.301782	0.654141	4.61478e-05	3.2057e-06	-0.0134741	0.921395	0.888587	-0.114452	0.351922	0.244023	-	-	-	P25054	2130	P25054	sp|P25054|APC_HUMAN Adenomatous polyposis coli protein OS=Homo sapiens OX=9606 GN=APC PE=1 SV=2	10.2846	1.56698e-27	162.64	193.64	1	S	LHQAAAAACLSRQASSDSDSILSLKSGISLG	4	5121	2118	2130	1	104	-0.121625	0.123779	-0.245404	-0.104932	0.121605	-0.226537	0.0742037	0.0553375	0.0575108	0.00846949	0.00755933	1.21008e-05	0.0201192	0.00847838	3.14537e-05	0.0881892	0.195522	0.179343	0.0139114	0.0122152	3.32326e-05	0.0298756	0.0132242	7.30851e-05	0.279016	0.435376	0.398474	0.251356	0.147093	0.144152	13.7459
EPS15L1	Q9UBC2	Epidermal growth factor receptor substrate 15-like 1	EPS15L1_pS255_1ph	255	261.65	0.981463	STPSHGSVSSLNSTGS(0.018)LS(0.981)PK	15.9735	16.0675	16.0953	16.2274	15.868	15.3859	16.1185	15.945	16.4272	16.3048	16.5634	16.4951	16.5218	16.1857	16.3342	16.2914	16.6054	16.5149	16.6692	16.3048	16.245	0.481313	0.017807	0.00515347	0.443348	0.0494743	0.00881617	0.432916	0.0383895	0.0102067	0.118113	0.573749	0.439512	0.0697168	0.756135	0.646179	-0.218362	0.254557	0.161972	-0.256327	0.17876	0.104443	-0.326043	0.089799	0.043634	-0.633116	-	+	Q9UBC2	255	Q9UBC2	sp|Q9UBC2|EP15R_HUMAN Epidermal growth factor receptor substrate 15-like 1 OS=Homo sapiens OX=9606 GN=EPS15L1 PE=1 SV=1	17.2716	6.89827e-95	206.06	261.65	1;2;3	S	PSHGSVSSLNSTGSLSPKHSLKQTQPTVNWV	18	26901	9446	255	1	46	0.163743	-0.143556	0.307299	0.264354	-0.171544	0.435898	0.036181	-0.0924183	-0.0644302	0.00126001	0.00358848	1.1273e-06	8.03806e-06	0.000839991	6.85947e-09	0.41009	0.0449989	0.15046	0.00243263	0.00620065	3.90682e-06	2.22317e-05	0.00157975	3.64393e-08	0.640341	0.192142	0.359544	0.0885973	0.0380578	-0.336476	16.245
MON2	Q7Z3U7	Protein MON2 homolog	MON2_pS1214_1ph	1214	107.56	0.959882	T(0.04)DS(0.96)IGEK	16.3209	16.2918	16.3755	16.6796	16.5261	16.6716	16.7139	16.64	16.5612	16.6183	16.8695	16.7812	16.7815	16.5444	16.7438	16.6926	16.7701	16.8215	16.6729	16.6183	16.6347	0.481301	1.50461e-05	9.82201e-07	0.0344891	0.75518	0.594026	0.116495	0.184438	0.0846253	0.30896	0.0013273	0.000162176	-0.055845	0.529837	0.391488	0.296382	0.00132634	0.000244112	-0.15043	0.0661904	0.030376	-0.0945849	0.247418	0.155076	-	-	-	Q7Z3U7	1214	Q7Z3U7	sp|Q7Z3U7|MON2_HUMAN Protein MON2 homolog OS=Homo sapiens OX=9606 GN=MON2 PE=1 SV=3	13.7888	0.00594999	52.061	104.48	1	S	IGPISGMSRPFVRTDSIGEKLGRYSSSEPPI	3	16013	5437	1214	1	56	0.409759	0.0465418	0.363217	0.539413	0.106189	0.433224	0.040415	-0.0295925	-0.0892396	2.51196e-09	0.234249	1.62745e-08	2.90172e-11	0.0116225	1.03869e-09	0.299309	0.444071	0.0297597	2.01851e-08	0.278874	8.90473e-08	3.99348e-10	0.01765	6.99034e-09	0.543403	0.681731	0.135148	0.897948	0.845275	-0.0125785	16.6347
SCRIB	Q14160	Protein scribble homolog	SCRIB_pS1309_1ph	1309	156.11	0.999999	MAESPCSPSGQQPPS(1)PPS(1)PDELPANVK	17.3024	17.302	17.3377	17.6594	17.4865	17.9834	17.3339	17.5236	17.3865	17.7084	17.8694	17.7272	17.7887	17.9475	17.9064	17.9481	17.8737	17.7266	17.901	17.7084	17.671	0.481064	0.000547012	6.92159e-05	0.224238	0.0998994	0.0251352	0.419077	0.00237827	0.000278603	0.100611	0.417975	0.284642	0.0386241	0.780558	0.676588	0.395722	0.00227297	0.000476453	0.138897	0.232737	0.145855	0.100273	0.399008	0.286205	-	-	+	Q14160	1309	Q14160	sp|Q14160|SCRIB_HUMAN Protein scribble homolog OS=Homo sapiens OX=9606 GN=SCRIB PE=1 SV=4	61.6707	2.50206e-34	137.39	138.09	1;2;3	S	ESPCSPSGQQPPSPPSPDELPANVKQAYRAF	18	10831	3911	1309	1	80	0.226515	0.214684	0.0118317	0.232023	0.191043	0.0409794	0.0625961	0.0334484	0.0570887	3.00385e-07	6.36871e-07	0.685522	2.13341e-07	3.06086e-06	0.171119	0.0429802	0.259811	0.0624803	1.27083e-06	2.63539e-06	0.728515	8.55961e-07	9.66622e-06	0.206151	0.190151	0.510997	0.213174	0.0184828	0.00498019	0.295112	17.671
ICE1	Q9Y2F5	Little elongation complex subunit 1	ICE1_pS939_1ph	939	235.03	0.999977	KLDFNS(1)PGGSSPVENSDCSTNSR	14.5855	14.6912	14.6911	15.0241	14.9521	15.0475	14.8165	15.1199	14.5236	15.0731	15.0862	15.129	15.1957	15.1436	15.2359	15.0844	15.3128	15.2805	15.2982	15.0731	15.0182	0.481026	0.00137968	0.000212656	0.146685	0.354542	0.167414	0.477161	0.00204343	0.000230075	0.164099	0.225884	0.125172	0.160234	0.238031	0.133674	0.351991	0.0103571	0.00310561	0.0176502	0.904778	0.864103	-0.142584	0.2772	0.178915	-	-	+	Q9Y2F5	939	Q9Y2F5	sp|Q9Y2F5|ICE1_HUMAN Little elongation complex subunit 1 OS=Homo sapiens OX=9606 GN=ICE1 PE=1 SV=5	46.562	1.47724e-76	222.69	235.03	1;2	S	ISPEVSASRRKLDFNSPGGSSPVENSDCSTN	6	28936	9990	939	1	43	-0.235736	-0.31402	0.0782839	-0.187924	-0.299808	0.111884	-0.0361805	-0.0697809	-0.0839927	0.00306157	0.0002455	0.271241	0.0138891	0.000387159	0.122125	0.606278	0.325059	0.23901	0.00551005	0.000535059	0.320996	0.0211745	0.000776492	0.15193	0.783574	0.574644	0.467337	0.160911	0.0823982	0.187892	15.0182
SPAG9	O60271	C-Jun-amino-terminal kinase-interacting protein 4	SPAG9_pS732_2ph	732	186.74	0.746488	S(0.001)AS(0.579)QS(0.746)S(0.674)LDKLDQELK	14.4277	14.5253	13.9667	14.4339	14.595	14.3942	14.5319	14.147	14.6026	14.4814	14.8869	14.6278	14.8479	14.7069	14.8595	14.7725	14.4386	14.308	14.4857	14.4814	14.5261	0.480989	0.00972184	0.0023855	0.305236	0.128636	0.0364595	-0.0163844	0.943431	0.904124	0.120601	0.517426	0.380963	-0.376772	0.036697	0.0123372	0.167823	0.334823	0.227854	-0.00793058	0.967499	0.953499	0.368842	0.0359434	0.0139481	-	-	-	O60271	732	O60271	sp|O60271|JIP4_HUMAN C-Jun-amino-terminal kinase-interacting protein 4 OS=Homo sapiens OX=9606 GN=SPAG9 PE=1 SV=4	2.20405	1.87408e-20	152.83	131.67	1;2	S	AGLDTEGSKQRSASQSSLDKLDQELKEQQKE	5	1921	789	732	2	66	0.339444	-0.121119	0.460563	0.43804	-0.101261	0.539301	0.101732	0.0229949	0.00313706	4.99981e-06	0.0347982	7.4096e-08	1.53954e-07	0.0723782	6.81799e-09	0.0711738	0.669874	0.953503	1.56912e-05	0.0495696	3.42664e-07	6.40466e-07	0.0953258	3.62639e-08	0.249793	0.837769	0.982849	0.812162	0.728905	0.0472217	14.5261
TRPS1	Q9UHF7	Zinc finger transcription factor Trps1	TRPS1_pS1066_1ph	1066	91.032	0.999818	GSSERGS(1)PIEK	13.7384	13.5806	13.5597	13.8197	13.667	13.796	13.7936	13.7194	13.7092	13.8612	14.0911	14.1087	14.1216	13.9142	13.8544	13.8352	13.89	13.8818	14.0277	13.8612	13.8415	0.48088	3.3658e-05	2.56929e-06	0.107027	0.311515	0.136752	0.192415	0.0444103	0.0123202	0.114553	0.209567	0.11297	-0.173912	0.0570273	0.0214855	0.134706	0.123912	0.0660863	-0.239146	0.00972358	0.00291447	-0.0652344	0.46966	0.354011	-	-	+	Q9UHF7	1066	Q9UHF7	sp|Q9UHF7|TRPS1_HUMAN Zinc finger transcription factor Trps1 OS=Homo sapiens OX=9606 GN=TRPS1 PE=1 SV=2	38.3873	9.81568e-06	68.499	77.42	1;2	S	NSSSVSEGKGSSERGSPIEKYMRPAKHPNYS	7	27239	9572	1066	1	65	0.00392387	0.158994	-0.15507	-0.0122117	0.384916	-0.397127	-0.095616	0.146441	-0.0794805	0.94647	0.0129168	0.0149323	0.834578	2.86712e-06	1.89835e-06	0.11441	0.0204693	0.184753	0.955497	0.0199404	0.0226281	0.859747	9.10806e-06	5.66334e-06	0.319945	0.121982	0.404616	0.844779	0.771914	0.0201536	13.8415
UBAP2L	Q14157	Ubiquitin-associated protein 2-like	UBAP2L_pS476_1ph	476	224.91	0.853102	STSAPQMS(0.976)PGS(0.019)S(0.005)DNQS(0.05)S(0.853)S(0.097)PQPAQQK	14.1093	14.0295	13.9445	14.315	14.4425	14.3699	14.1896	14.3704	14.2917	14.3815	14.5827	14.4879	14.4536	14.434	14.3829	14.4074	14.8206	14.567	14.6346	14.3815	14.3798	0.480266	8.02293e-05	7.06026e-06	0.0322956	0.806757	0.669012	0.390182	0.000810201	7.35379e-05	0.256121	0.0132807	0.00320601	0.166036	0.0922431	0.0395113	0.348048	0.00128303	0.000234316	-0.0999227	0.294554	0.196425	-0.265959	0.00900331	0.00241758	-	-	-	Q14157	476	Q14157	sp|Q14157|UBP2L_HUMAN Ubiquitin-associated protein 2-like OS=Homo sapiens OX=9606 GN=UBAP2L PE=1 SV=2	9.43332	4.47707e-65	206.33	176.78	1;2;3	S	TSAPQMSPGSSDNQSSSPQPAQQKLKQQKKK	17	10805	3909	476	1	37	-0.634551	-0.393601	-0.240949	-0.584024	-0.392512	-0.191512	0.00035389	-0.0490837	-0.0501731	1.52874e-13	4.60082e-10	7.52564e-07	6.36359e-13	4.81127e-10	1.47968e-05	0.991473	0.150174	0.141834	6.48884e-12	5.6193e-09	2.71494e-06	1.72118e-11	5.36434e-09	3.70092e-05	0.996044	0.378036	0.348179	0.353556	0.232825	0.0919273	14.3798
KMT2D	O14686	Histone-lysine N-methyltransferase 2D	KMT2D_pS4849_1ph	4849	163.45	0.99231	GLEGKS(0.992)PDT(0.008)GPDWLK	14.5608	14.6272	14.4366	14.8631	14.7957	14.9593	14.5679	14.4498	14.543	14.7057	15.0089	15.084	14.9723	14.6058	14.4905	14.6085	14.6458	14.7508	14.6272	14.7057	14.7004	0.480205	3.0088e-05	2.24541e-06	-0.304409	0.00498813	0.000344478	0.154366	0.0988989	0.0360268	-0.0213025	0.837999	0.756488	-0.347141	0.000786473	9.37936e-05	0.331165	0.000903196	0.000151805	-0.453449	5.53039e-05	4.55979e-06	-0.106308	0.221577	0.134764	-	-	+	O14686	4849	O14686	sp|O14686|KMT2D_HUMAN Histone-lysine N-methyltransferase 2D OS=Homo sapiens OX=9606 GN=KMT2D PE=1 SV=2	21.1075	2.88064e-10	129.51	153.25	1	S	EAEGPGGKEKGLEGKSPDTGPDWLKQFDAVL	6	886	423	4849	1	136	0.00949968	-0.00109035	0.01059	0.0198356	0.0358365	-0.0160009	0.0339183	0.0605093	0.0235824	0.770343	0.973239	0.744925	0.543784	0.278249	0.623691	0.303961	0.0752681	0.471379	0.802639	0.977342	0.781283	0.596215	0.325161	0.666525	0.547168	0.254937	0.688748	0.000777307	7.99993e-05	0.352467	14.7004
NCOR2	Q9Y618	Nuclear receptor corepressor 2	NCOR2_pS554_1ph	554	281.38	1	EKT(1)DDT(1)S(1)GEDNDEK	14.2215	14.7528	14.8053	14.7689	14.671	15.149	14.7441	15.1426	14.9047	14.9668	15.1278	14.9908	15.1014	14.9353	14.8241	14.8641	15.4705	15.0615	15.4321	14.9668	14.9451	0.480071	0.0214999	0.00654107	0.0115319	0.969714	0.94124	0.390892	0.068	0.02175	0.33721	0.101873	0.0435038	0.248031	0.22867	0.126604	0.269737	0.171088	0.098771	-0.198802	0.315728	0.214909	-0.446832	0.028284	0.0102895	-	-	-	Q9Y618	554	Q9Y618	sp|Q9Y618|NCOR2_HUMAN Nuclear receptor corepressor 2 OS=Homo sapiens OX=9606 GN=NCOR2 PE=1 SV=3	61.2764	2.82663e-95	238.75	61.276	1;2;3	S	ENDKEDLLKEKTDDTSGEDNDEKEAVASKGR	7	29759	10272	554	1	82	0.0467256	0.129166	-0.0824401	0.0739053	0.153855	-0.0799498	0.0424284	0.039938	0.0152487	0.263494	0.00505757	0.0566708	0.0845254	0.0013065	0.0637972	0.308468	0.336932	0.710821	0.316326	0.00849767	0.0773595	0.111496	0.00236427	0.0839854	0.552381	0.585737	0.85466	0.764387	0.667151	-0.0674722	14.9451
TPR	P12270	Nucleoprotein TPR	TPR_pS2037_1ph	2037	271.89	0.998742	AADS(1)QNS(0.999)GEGNT(0.001)GAAESSFSQEVSR	13.9521	14.1176	14.1132	14.1335	14.3628	14.1692	13.9306	14.0855	14.0567	14.2132	14.4362	14.6051	14.5812	14.2307	14.1403	14.0999	14.2351	14.3199	14.2039	14.2132	14.21	0.479873	0.000133155	1.29464e-05	-0.0648869	0.616034	0.417667	0.228699	0.0368358	0.0096544	-0.0366933	0.75107	0.644403	-0.287868	0.00852145	0.00193726	0.160892	0.107735	0.0555449	-0.383868	0.00086388	0.000146602	-0.0960001	0.343241	0.23605	3.74309	-	-	P12270	2037	P12270	sp|P12270|TPR_HUMAN Nucleoprotein TPR OS=Homo sapiens OX=9606 GN=TPR PE=1 SV=3	28.9955	1.20538e-106	242.83	138.55	1;2	S	MGGGEGNHRAADSQNSGEGNTGAAESSFSQE	7	4253	1754	2037	1	186	0.347264	0.0609351	0.286329	0.349591	0.0340894	0.315502	0.0775517	0.0483793	0.075225	5.59888e-08	0.137962	8.79846e-07	5.07067e-08	0.396576	2.26306e-07	0.0637049	0.233608	0.0713101	2.93324e-07	0.173443	3.11856e-06	2.40597e-07	0.448877	8.27441e-07	0.23635	0.481248	0.231499	0.0578659	0.0219778	0.197586	14.21
TP53BP1	Q12888	Tumor suppressor p53-binding protein 1	TP53BP1_pT357_2ph	357	157.73	0.692965	SLVQDS(0.003)LS(0.107)T(0.693)NS(0.173)S(0.025)DLVAPS(1)PDAFR	12.8617	12.5928	12.9095	12.6278	12.5844	12.4186	12.686	12.453	12.4564	12.806	13.2299	13.2067	13.3663	12.6877	12.704	12.568	13.2201	12.8048	13.0874	12.806	12.8039	0.479629	0.00336553	0.000633243	0.109639	0.55351	0.349223	0.505649	0.00313922	0.000391605	-0.256208	0.0926189	0.0384375	-0.230187	0.127301	0.059749	-0.244424	0.0941954	0.0470288	-0.614414	0.000395803	5.54241e-05	-0.384227	0.0127189	0.00375952	-	-	-	Q12888	357	Q12888	sp|Q12888|TP53B_HUMAN TP53-binding protein 1 OS=Homo sapiens OX=9606 GN=TP53BP1 PE=1 SV=2	6.0305	9.48342e-28	142.33	128.12	2	T	LQLSGQRSLVQDSLSTNSSDLVAPSPDAFRS	9	32243	3643	357	2	125	0.328637	0.17675	0.151887	0.37482	0.227616	0.147205	0.108171	0.112853	0.061988	6.25527e-07	0.000798103	0.00281446	9.60824e-08	6.27952e-05	0.00356401	0.0241609	0.0193524	0.175453	2.46474e-06	0.0015641	0.00488386	4.21602e-07	0.000146465	0.00581389	0.141403	0.118118	0.39401	0.947687	0.918758	0.0117838	12.8039
PDS5B	Q9NTI5	Sister chromatid cohesion protein PDS5 homolog B	PDS5B_pS1257_1ph	1257	153.19	0.78571	RGHT(0.085)AS(0.786)ES(0.13)DEQQWPEEK	12.6295	12.4782	12.2938	12.6534	12.2882	12.5127	12.5233	12.2214	12.4993	12.6028	12.8667	13.0073	12.9663	12.5416	12.7574	12.7375	12.6915	12.5263	12.467	12.6028	12.5934	0.479569	0.00406974	0.000806934	0.194073	0.279962	0.116076	0.146944	0.374633	0.226561	-0.0525137	0.763024	0.659248	-0.385139	0.0165316	0.00449073	0.0175954	0.916891	0.882225	-0.267901	0.0753179	0.0355994	0.117237	0.445783	0.330668	0.720349	-	-	Q9NTI5	1257	Q9NTI5	sp|Q9NTI5|PDS5B_HUMAN Sister chromatid cohesion protein PDS5 homolog B OS=Homo sapiens OX=9606 GN=PDS5B PE=1 SV=1	7.82128	6.82451e-12	125.22	139	1	S	KPKGSQRSRKRGHTASESDEQQWPEEKRLKE	6	25740	9012	1257	1	56	0.633113	0.482874	0.150239	0.631224	0.469595	0.161629	0.0561146	0.0447243	0.058003	1.69809e-11	1.41793e-09	0.0025778	1.78503e-11	2.20519e-09	0.00142884	0.208135	0.311857	0.193898	2.93103e-10	1.412e-08	0.00450327	2.68978e-10	1.92343e-08	0.00249508	0.444803	0.562563	0.414378	0.674047	0.557003	0.070109	12.5934
RREB1	Q92766	Ras-responsive element-binding protein 1	RREB1_pS1219_1ph	1219	297.75	0.999997	FSPFLQTAEDNTQDEVAGAPADHHGPS(1)DEEQGSPPEDK	14.6031	14.7261	14.4615	14.864	14.7824	14.7638	14.6964	14.6692	14.7806	14.8458	15.0281	15.0952	15.1054	14.7656	14.8732	14.7102	15.2655	15.1818	15.2966	14.8458	14.868	0.479346	3.91947e-05	3.06363e-06	-0.0203589	0.870859	0.772099	0.532592	1.8762e-05	8.06089e-07	0.118469	0.199234	0.105561	0.171716	0.0627614	0.0242372	0.206475	0.02373	0.00859129	-0.293229	0.00268207	0.000600473	-0.464945	6.51498e-05	4.45684e-06	-	-	-	Q92766	1219	Q92766	sp|Q92766|RREB1_HUMAN Ras-responsive element-binding protein 1 OS=Homo sapiens OX=9606 GN=RREB1 PE=1 SV=3	54.5875	1.26893e-178	283	297.75	1	S	TQDEVAGAPADHHGPSDEEQGSPPEDKLLRA	27	20271	6831	1219	1	65	0.194346	0.296929	-0.102583	0.371907	0.293587	0.0783204	0.105186	-0.0757169	-0.0723749	5.46502e-05	2.37098e-07	0.0126688	8.32076e-09	2.78559e-07	0.0487933	0.0108971	0.0559639	0.0665569	0.000136969	1.11635e-06	0.0194654	4.94745e-08	1.16678e-06	0.065655	0.0948808	0.216601	0.220934	0.340383	0.220885	0.0880061	14.868
FBXW9	Q5XUX1	F-box/WD repeat-containing protein 9	FBXW9_pS18_1ph	18	242.9	0.999951	TWDDDS(1)DPESETDPDAQAK	16.899	16.8774	16.8489	17.153	17.1487	17.0435	17.0229	17.0819	17.0388	17.2156	17.2546	17.3753	17.4332	17.2248	17.2072	17.2956	17.566	17.3593	17.393	17.2156	17.1827	0.479238	6.67625e-06	3.69063e-07	0.127476	0.148323	0.0446923	0.391539	8.33683e-05	4.83565e-06	0.172744	0.0307916	0.00932809	0.0850444	0.280114	0.165755	0.239936	0.00350728	0.000820294	-0.111826	0.135908	0.0741834	-0.19687	0.0131369	0.00391138	0.020769	-	-	Q5XUX1	18	Q5XUX1	sp|Q5XUX1|FBXW9_HUMAN F-box/WD repeat-containing protein 9 OS=Homo sapiens OX=9606 GN=FBXW9 PE=1 SV=3	43.1472	9.76476e-67	232.11	242.9	1;2	S	LPLGRCDDSRTWDDDSDPESETDPDAQAKAY	6	14211	4859	18	1	12	0.304597	-0.0488829	0.35348	0.466322	-0.0566556	0.522977	0.0308855	-0.138612	-0.130839	0.000260237	0.476914	5.35747e-05	1.75993e-06	0.410866	3.64735e-07	0.651746	0.0541525	0.0676293	0.000570803	0.526128	0.00012965	5.60328e-06	0.462925	1.27642e-06	0.812362	0.212571	0.223812	0.393009	0.268167	0.0671927	17.1827
SLC19A1	P41440	Folate transporter 1	SLC19A1_pT222_1ph	222	144.18	0.946242	GRCET(0.946)S(0.054)ASELER	13.2069	13.0538	12.9937	13.7339	13.6537	14.2594	13.8807	13.1116	13.8718	13.8833	13.762	13.4094	13.5206	14.0723	14.0388	14.2681	13.7311	13.4279	14.0256	13.8833	13.6894	0.479206	0.0682358	0.0282699	0.244082	0.439129	0.237574	0.10684	0.727893	0.598717	0.536574	0.0459297	0.0157418	0.164207	0.558654	0.421343	0.797532	0.0040834	0.000987239	0.562408	0.0309446	0.0120352	0.398201	0.119644	0.0624236	-	-	-	P41440	222	P41440	sp|P41440|S19A1_HUMAN Reduced folate transporter OS=Homo sapiens OX=9606 GN=SLC19A1 PE=1 SV=3	12.4647	5.24792e-06	113.62	144.18	1	T	KRSLFFNRDDRGRCETSASELERMNPGPGGK	5	31462	2485	222	1	12	-0.921738	-0.450183	-0.471555	-0.910824	-0.228823	-0.682001	-0.161728	0.0487177	-0.172642	7.95688e-07	0.00209402	0.00143253	9.36719e-07	0.084751	3.62031e-05	0.213602	0.702294	0.185593	3.0375e-06	0.0037822	0.00262391	3.17951e-06	0.110037	8.33303e-05	0.450378	0.856003	0.40573	0.325232	0.208065	0.260959	13.6894
PRMT6	Q96LA8	Protein arginine N-methyltransferase 6	PRMT6_pT21_1ph	21	445.17	1	LESGGGGEGGEGT(1)EEEDGAER	16.7265	17.0054	17.1105	16.6504	16.844	16.7649	17.004	17.035	16.9643	17.0467	17.2842	17.5412	17.4546	17.2078	16.9554	16.6984	17.2163	17.3052	17.2604	17.0467	17.0561	0.479187	0.00266328	0.000477294	0.200746	0.231562	0.0867723	0.259529	0.0890683	0.0312945	0.0536163	0.741576	0.632881	-0.166042	0.261359	0.150822	-0.194366	0.16765	0.096357	-0.472807	0.00246324	0.000539093	-0.306765	0.0341627	0.013078	-	-	-	Q96LA8	21	Q96LA8	sp|Q96LA8|ANM6_HUMAN Protein arginine N-methyltransferase 6 OS=Homo sapiens OX=9606 GN=PRMT6 PE=1 SV=1	194.865	0	398.92	384.31	1	T	KRKLESGGGGEGGEGTEEEDGAEREAALERP	13	34278	7413	21	1	7	0.107215	-0.33239	0.439605	0.273926	-0.234466	0.508393	-0.0347016	-0.103489	-0.201413	0.245804	0.00156605	0.000110139	0.00665993	0.0172092	2.13116e-05	0.702355	0.261992	0.0369001	0.297169	0.00290886	0.000249626	0.0107619	0.0254093	5.15155e-05	0.844008	0.513562	0.152915	0.0893646	0.0384963	-0.247982	17.0561
DCK	P27707	Deoxycytidine kinase	DCK_pS74_1ph	74	243.21	0.995828	WCNVQSTQDEFEELT(0.004)MS(0.996)QK	15.2907	15.1808	15.3306	16.149	16.0803	16.0209	15.5281	15.5666	15.5162	15.7972	15.711	15.6772	15.8506	16.5127	16.2776	16.3497	15.7556	15.9141	15.6644	15.7972	15.7985	0.478888	8.46663e-05	7.52298e-06	0.296617	0.0107432	0.00102489	0.241039	0.0222145	0.00502043	0.269591	0.0100276	0.00221975	0.0317416	0.779618	0.675076	0.815981	5.98059e-07	6.20267e-09	0.633709	5.34012e-06	2.12502e-07	0.601968	1.14702e-05	4.21669e-07	-	+	-	P27707	74	P27707	sp|P27707|DCK_HUMAN Deoxycytidine kinase OS=Homo sapiens OX=9606 GN=DCK PE=1 SV=1	23.7788	8.59651e-67	224.94	143.06	1	S	CNVQSTQDEFEELTMSQKNGGNVLQMMYEKP	17	5270	2171	74	1	15	-0.988724	-0.2705	-0.718224	-1.01404	-0.172253	-0.841788	-0.103402	0.0201611	-0.0780859	2.84312e-14	1.49883e-05	6.81071e-12	1.83118e-14	0.00152803	4.57925e-13	0.0379857	0.667589	0.108053	1.70468e-12	4.30517e-05	1.06951e-10	1.07538e-12	0.00272491	9.91476e-12	0.18005	0.836827	0.298207	3.90782e-05	1.4804e-06	0.54639	15.7985
BCL9L	Q86UU0	B-cell CLL/lymphoma 9-like protein	BCL9L_pS934_1ph	934	210.61	0.975127	S(0.975)PT(0.024)LSQVHSPLVT(0.987)S(0.013)PSANLK	12.7235	12.8801	12.9014	12.5561	12.4489	12.4174	12.5948	12.6535	12.6491	13.0774	13.3036	13.3087	13.3284	12.7215	12.826	12.8188	13.4033	13.3233	13.3989	13.0774	12.9206	0.478568	4.95662e-05	4.03789e-06	0.314629	0.00537151	0.000381652	0.742708	5.66873e-07	1.13365e-08	-0.202555	0.0349514	0.0109733	0.0615847	0.53405	0.395621	-0.360858	0.000644036	9.9006e-05	-0.524797	2.03325e-05	1.27357e-06	-0.586382	8.75653e-06	2.98979e-07	-0.661624	-	+	Q86UU0	934	Q86UU0	sp|Q86UU0|BCL9L_HUMAN B-cell CLL/lymphoma 9-like protein OS=Homo sapiens OX=9606 GN=BCL9L PE=1 SV=1	16.0205	4.66897e-43	191.06	210.61	1;2;3	S	ISINQMGSPGMGHLKSPTLSQVHSPLVTSPS	1	16564	5585	934	1	34	0.46069	-0.574503	1.03519	0.486868	-0.564014	1.05088	0.0230836	0.0073946	-0.0030947	1.86236e-09	5.20198e-11	2.16278e-15	7.7221e-10	7.05299e-11	1.66089e-15	0.586853	0.861292	0.941685	1.55713e-08	9.97803e-10	1.42643e-13	6.41563e-09	1.15405e-09	1.05485e-13	0.772558	0.937127	0.977365	0.0905957	0.0391666	-0.158303	12.9206
TGOLN2	O43493	Trans-Golgi network integral membrane protein 2	TGOLN2_pS71_1ph	71	283.44	0.899688	DSPS(0.001)KS(0.099)S(0.9)AEAQTPEDTPNK	17.7588	17.8625	17.4742	18.5373	18.6078	18.603	18.8825	18.8609	18.8813	18.6813	18.2589	18.1121	18.1598	18.7705	18.888	18.9066	19.1272	19.1272	19.104	18.6813	18.5643	0.478459	7.03361e-05	6.09816e-06	0.272317	0.0159649	0.00177611	0.24457	0.0186993	0.00398736	1.17641	2.03087e-08	1.98117e-11	0.942522	1.03821e-07	5.69704e-10	0.884218	2.37228e-07	1.46816e-09	0.678077	2.28377e-06	6.563e-08	-0.264445	0.00846641	0.00223447	-	-	-	O43493	71	O43493	sp|O43493|TGON2_HUMAN Trans-Golgi network integral membrane protein 2 OS=Homo sapiens OX=9606 GN=TGOLN2 PE=1 SV=4	9.59536	4.95953e-111	251.56	186.63	1	S	SHPEPQTPKDSPSKSSAEAQTPEDTPNKSGA	7	1702	683	71	1	19	0.341833	-0.00701756	0.348851	0.435248	0.0233137	0.411934	-0.073989	-0.137072	-0.167404	5.34589e-05	0.915301	4.24656e-05	2.80585e-06	0.724267	5.71033e-06	0.270354	0.0494076	0.0191404	0.000134455	0.929613	0.000104837	8.52494e-06	0.759338	1.55578e-05	0.514543	0.201144	0.102377	0.00535422	0.000995891	-0.292192	18.5643
SRRM2	Q9UQ35	Serine/arginine repetitive matrix protein 2	SRRM2_pS1621_1ph	1621	235.11	0.997032	AQS(0.413)GS(0.591)DS(0.999)S(0.997)PEPK	12.7896	12.7875	12.2121	13.5173	13.1868	13.502	13.2969	13.2111	13.4193	13.3711	13.1772	13.0893	12.9557	13.8651	13.9036	13.6512	13.5658	13.6824	13.708	13.3711	13.3132	0.477664	0.0114554	0.00294139	0.404605	0.0504303	0.00910747	0.342971	0.0710786	0.0230784	0.712703	0.000777856	8.09727e-05	0.57801	0.00347695	0.000619299	0.805632	0.000194272	2.12102e-05	0.732573	0.000422537	6.05072e-05	0.154563	0.386052	0.274718	-	-	+	Q9UQ35	1621	Q9UQ35	sp|Q9UQ35|SRRM2_HUMAN Serine/arginine repetitive matrix protein 2 OS=Homo sapiens OX=9606 GN=SRRM2 PE=1 SV=2	22.9593	4.91063e-53	184.82	78.939	1;2;3	S	DKPRAAPRAQSGSDSSPEPKAPAPRALPRRS	8	28479	9918	1621	1	295	0.171724	-0.187244	0.358968	0.154006	-0.145627	0.299633	0.0649268	0.124262	0.0826453	0.000660407	0.000289847	8.72914e-08	0.00169848	0.00265284	1.12233e-06	0.137895	0.00816491	0.0636228	0.00134338	0.000621753	3.94953e-07	0.00303075	0.00452736	3.52229e-06	0.354944	0.0719781	0.215188	0.629802	0.506309	0.0929292	13.3132
RANBP2	P49792	E3 SUMO-protein ligase RanBP2	RANBP2_pS790_1ph	790	102.62	0.625345	YSLS(0.374)PS(0.625)K	14.7326	14.7639	14.6382	14.4107	14.5319	14.3294	14.4695	14.4964	14.4674	14.5117	15.1148	15.2749	15.1777	14.0628	14.2421	14.2007	15.1813	14.4463	15.3371	14.5117	14.6451	0.477559	0.0202978	0.00608456	-0.255454	0.272436	0.111003	0.510444	0.0181989	0.00384218	-0.233792	0.249787	0.142195	-0.200907	0.326264	0.203328	-0.287587	0.138009	0.0756746	-1.0206	5.36994e-05	4.39601e-06	-0.819693	0.000451804	5.47263e-05	0.336747	-	-	P49792	790	P49792	sp|P49792|RBP2_HUMAN E3 SUMO-protein ligase RanBP2 OS=Homo sapiens OX=9606 GN=RANBP2 PE=1 SV=2	2.22706	0.00189731	63.846	74.269	1	S	IKHSTPSPTRYSLSPSKSYKYSPKTPPRWAE	6	7066	2698	790	1	264	-0.0495369	-0.0712938	0.0217568	-0.0737842	-0.0604659	-0.0133183	0.0506325	0.0857077	0.0748798	0.163381	0.0509249	0.531365	0.0441012	0.0930063	0.700619	0.154757	0.0216437	0.0413728	0.206338	0.0702542	0.584093	0.0612643	0.119825	0.73895	0.377279	0.126498	0.164303	0.810921	0.727218	-0.0537954	14.6451
SFSWAP	Q12872	Splicing factor, suppressor of white-apricot homolog	SFSWAP_pS897_1ph	897	246.9	0.998679	PAAPAAHSAHSAS(0.001)VS(0.001)PVES(0.999)R	12.6496	12.8009	12.2685	12.1639	12.347	11.8725	12.684	12.4057	12.7366	12.6394	13.055	13.1332	12.9625	12.0552	12.3741	12.6783	12.6837	12.7272	12.6633	12.6394	12.577	0.477239	0.0270351	0.00873735	0.241394	0.33199	0.151057	0.082635	0.739315	0.61295	0.0357677	0.885859	0.826122	-0.358837	0.0920441	0.0394037	-0.445213	0.0334977	0.013255	-0.681058	0.0026418	0.000588988	-0.322222	0.117776	0.0611716	-	-	-	Q12872	897	Q12872	sp|Q12872|SFSWA_HUMAN Splicing factor, suppressor of white-apricot homolog OS=Homo sapiens OX=9606 GN=SFSWAP PE=1 SV=3	31.5723	2.56643e-80	230.5	246.9	1;2	S	PAAHSAHSASVSPVESRGSSQERSRGVSQEK	19	9610	3639	897	1	43	0.453777	-0.141583	0.595359	0.601235	-0.0167391	0.617974	0.0504651	0.0278503	-0.0969934	4.19758e-10	0.00136219	4.68492e-12	3.96832e-12	0.660125	2.49204e-12	0.194371	0.46653	0.018438	4.39364e-09	0.00255848	7.80628e-11	7.46148e-11	0.701352	4.21435e-11	0.43088	0.700039	0.100119	0.0272723	0.00831959	-0.480981	12.577
YAF2	Q8IY57	YY1-associated factor 2	YAF2_pS167_2ph	167	297.17	0.996239	SS(0.004)S(0.996)PRGEASSLNGESH	14.1455	13.8734	13.7142	14.3214	14.0285	13.9083	13.6703	13.6957	13.7631	14.1268	14.3613	14.4492	14.3538	14.6337	14.5957	14.3633	14.3236	14.4748	14.5867	14.1268	14.1758	0.47709	0.00396353	0.000781042	0.444836	0.0135676	0.00140959	0.75199	0.000111793	6.86607e-06	-0.201288	0.193251	0.10126	0.0736112	0.662027	0.534099	0.17504	0.239528	0.150073	0.142786	0.339216	0.235378	0.0691748	0.662857	0.558748	-	-	+	Q8IY57	167	Q8IY57	sp|Q8IY57|YAF2_HUMAN YY1-associated factor 2 OS=Homo sapiens OX=9606 GN=YAF2 PE=1 SV=3	24.3992	4.55453e-156	233.69	297.17	1;2	S	GSSSDNTERGMSRSSSPRGEASSLNGESH__	3	17448	5866	167	2	7	0.0550596	0.392392	-0.337332	-0.171614	-0.0956462	-0.0759679	-0.246261	-0.507626	-0.0195877	0.529397	0.000236192	0.000980665	0.0609273	0.279897	0.387898	0.0102075	1.33853e-05	0.822101	0.582302	0.000517006	0.00185407	0.0825132	0.32682	0.435604	0.0908368	0.00168773	0.912725	0.0184426	0.00495565	0.376328	14.1758
MAP7D1	Q3KQU3	MAP7 domain-containing protein 1	MAP7D1_pS116_1ph	116	174.03	0.997068	RS(0.219)S(0.781)QPS(0.997)PT(0.003)AVPAS(0.017)DS(0.848)PPT(0.135)K	14.918	14.9812	14.9009	14.857	14.7792	14.7686	15.0361	15.2634	15.2232	15.1704	15.3866	15.3057	15.5385	14.9782	15.0344	15.0005	15.5598	15.4837	15.7186	15.1704	15.1537	0.476907	9.66361e-05	8.81373e-06	0.202775	0.0718767	0.015534	0.413136	0.000547585	4.51164e-05	0.240874	0.0199359	0.00537011	0.177103	0.0763189	0.0310769	-0.131742	0.17	0.0979768	-0.405873	0.000390726	5.46655e-05	-0.582976	1.69876e-05	7.23912e-07	-2.86376	-	+	Q3KQU3	116	Q3KQU3	sp|Q3KQU3|MA7D1_HUMAN MAP7 domain-containing protein 1 OS=Homo sapiens OX=9606 GN=MAP7D1 PE=1 SV=1	25.9238	5.02518e-20	152.43	148.97	1;2;3	S	MGPRDARPPRRSSQPSPTAVPASDSPPTKQE	6	12538	4414	116	1	41	-0.000553601	-0.282203	0.28165	-0.0660365	-0.339575	0.273539	-0.00271523	0.00539568	0.0627677	0.992527	0.000130464	0.000133195	0.272129	1.60323e-05	0.000180598	0.963361	0.927274	0.29579	0.993918	0.000300779	0.000296859	0.321559	4.27162e-05	0.000365976	0.983317	0.967829	0.52979	0.00114763	0.000133599	-0.372615	15.1537
SUCO	Q9UBS9	SUN domain-containing ossification factor	SUCO_pS1081_1ph	1081	108.93	0.99999	S(1)LQLTGK	16.1635	16.2567	16.2061	16.5024	16.1213	16.337	16.022	16.1543	16.0714	16.2218	16.9028	16.582	16.5711	16.3786	16.3068	16.2895	16.3786	16.3239	16.2217	16.2218	16.3117	0.476539	0.000653036	8.59495e-05	0.00470965	0.978833	0.959775	0.225513	0.0771166	0.0258224	-0.126215	0.308123	0.18849	-0.377241	0.0042732	0.000805493	0.11149	0.351136	0.242635	-0.360339	0.00468007	0.00118933	0.0169025	0.900304	0.856427	-	-	-	Q9UBS9	1081	Q9UBS9	sp|Q9UBS9|SUCO_HUMAN SUN domain-containing ossification factor OS=Homo sapiens OX=9606 GN=SUCO PE=1 SV=1	50.1415	0.00191801	27.765	96.143	1	S	MNLKRRTSFPLMRSKSLQLTGKEVDPNDLYI	1	26950	9481	1081	1	9	0.150235	0.123114	0.0271207	0.466333	0.233293	0.23304	0.149092	-0.0568273	-0.167005	0.0347542	0.0776382	0.685055	1.30032e-06	0.00230437	0.0023241	0.0359934	0.399099	0.0205801	0.0504377	0.102997	0.728109	4.26999e-06	0.00397779	0.00391105	0.17736	0.644878	0.106942	0.053274	0.0197401	0.237705	16.3117
ELMSAN1	Q6PJG2	ELM2 and SANT domain-containing protein 1	ELMSAN1_pT715_3ph	715	136.55	0.987429	T(0.164)NS(0.836)AEVT(1)PPVLS(0.003)VMGEAT(0.987)PVS(0.009)IEPR	11.8592	11.8768	12.0743	11.9525	11.6084	11.9907	11.5681	11.8496	11.7692	11.9689	12.242	12.4453	12.5525	12.1448	12.0361	11.9038	11.4287	11.8013	11.4424	11.9689	11.9242	0.476514	0.0100575	0.00248472	0.177719	0.398266	0.201092	-0.171497	0.363448	0.216529	-0.207791	0.244596	0.138504	-0.855803	0.000116505	7.8658e-06	-0.0862479	0.633506	0.5269	-0.385043	0.0279679	0.0105917	0.47076	0.00987882	0.00272371	-	-	+	Q6PJG2	715	Q6PJG2	sp|Q6PJG2|MDEAS_HUMAN Mitotic deacetylase-associated SANT domain protein OS=Homo sapiens OX=9606 GN=MIDEAS PE=1 SV=2	20.2838	1.91577e-17	119.47	94.48	2;3	T	SAEVTPPVLSVMGEATPVSIEPRINVGSRFQ	18	33217	5126	715	3	40	-0.0565005	-0.0939934	0.0374929	-0.108786	-0.110323	0.00153691	0.0598275	0.0957835	0.112114	0.27924	0.0798869	0.468652	0.0455517	0.0428935	0.976124	0.252833	0.0747674	0.0399769	0.332991	0.105653	0.522457	0.0631566	0.059222	0.981258	0.494743	0.254715	0.160693	0.505888	0.375478	0.121543	11.9242
PARN	O95453	Poly(A)-specific ribonuclease PARN	PARN_pT559_1ph	559	180.85	0.633658	NNS(0.366)FT(0.634)APSTVGK	15.4092	15.4329	15.3122	15.0072	14.794	15.1195	15.4859	15.4111	15.3841	15.3949	15.7601	15.8213	16.0024	15.0733	15.121	15.2155	15.3436	15.3746	14.9373	15.3949	15.3397	0.476492	0.00193449	0.000323489	0.163049	0.315865	0.139791	-0.208527	0.151116	0.0642129	0.0422527	0.789158	0.692703	-0.642766	0.000178577	1.37116e-05	-0.411198	0.00479452	0.00119873	-0.724641	4.25777e-05	3.25883e-06	-0.081875	0.561317	0.446849	-	-	-	O95453	559	O95453	sp|O95453|PARN_HUMAN Poly(A)-specific ribonuclease PARN OS=Homo sapiens OX=9606 GN=PARN PE=1 SV=1	2.37982	6.24292e-17	144.55	112.17	1	T	IPYTLQNHYYRNNSFTAPSTVGKRNLSPSQE	5	30892	1291	559	1	42	0.319408	0.0104851	0.308923	0.303739	0.0360527	0.267686	-0.000162475	0.0410746	0.015507	4.21233e-09	0.734714	7.07756e-09	9.19088e-09	0.252037	6.19527e-08	0.995804	0.194291	0.616935	3.12968e-08	0.76935	4.2825e-08	5.39374e-08	0.297367	2.58609e-07	0.997654	0.433871	0.792449	0.00319178	0.00051207	-0.453451	15.3397
NDC80	O14777	Kinetochore protein NDC80 homolog	NDC80_pS76_1ph	76	124.78	0.809582	NSQLGIFS(0.046)S(0.81)S(0.145)EK	13.9647	13.9004	14.117	14.6254	14.4544	14.5568	14.5994	14.4373	14.5128	14.5055	14.376	14.5776	14.4579	14.5644	14.5417	14.7972	14.4767	14.8433	14.4315	14.5055	14.4623	0.476457	0.00183243	0.000302252	0.088897	0.606335	0.406284	0.0673592	0.669508	0.52729	0.522475	0.00107146	0.000121761	0.113377	0.429148	0.292739	0.551511	0.000489355	6.93594e-05	0.163952	0.219576	0.135109	0.0505743	0.727859	0.634126	-	-	-	O14777	76	O14777	sp|O14777|NDC80_HUMAN Kinetochore protein NDC80 homolog OS=Homo sapiens OX=9606 GN=NDC80 PE=1 SV=1	7.47212	1.97123e-05	107.45	84.046	1	S	TSGHGSRNSQLGIFSSSEKIKDPRPLNDKAF	9	943	444	76	1	43	0.547064	-0.178746	0.72581	0.732255	-0.10229	0.834544	0.0381915	-0.0705428	-0.146999	1.09867e-11	0.00010533	8.83139e-14	7.57864e-14	0.0111661	7.79459e-15	0.305198	0.0669835	0.000728999	2.08407e-10	0.000247561	2.98112e-12	3.29844e-12	0.017011	3.46274e-13	0.548586	0.239498	0.0133842	0.853931	0.784161	0.0290365	14.4623
RIF1	Q5UIP0	Telomere-associated protein RIF1	RIF1_pS1384_1ph	1384	85.066	1	NVEINLES(1)K	12.3969	12.4112	12.5144	12.2012	12.0141	12.2199	12.1112	12.1172	11.9849	12.3411	12.8367	12.7639	13.1485	12.5589	12.1691	12.3767	12.7312	12.5178	12.475	12.3411	12.4116	0.47551	0.00435239	0.000878015	0.223134	0.209626	0.0744624	0.503561	0.00396286	0.000529466	-0.369735	0.0217474	0.00598624	-0.341685	0.030942	0.00990691	-0.295745	0.0513334	0.0222477	-0.548122	0.00127872	0.000239143	-0.206437	0.169972	0.0965929	-	-	-	Q5UIP0	1384	Q5UIP0	sp|Q5UIP0|RIF1_HUMAN Telomere-associated protein RIF1 OS=Homo sapiens OX=9606 GN=RIF1 PE=1 SV=2	66.84	0.00188227	60.995	66.84	1	S	ETNTVEEKNVEINLESKENTPPVVISADQMV	8	13804	4791	1384	1	150	0.124538	0.0526422	0.0718957	0.109248	0.0474558	0.0617922	0.0705945	0.0806981	0.0858845	0.0038046	0.177536	0.071297	0.00928628	0.221985	0.116848	0.0761119	0.0452742	0.0343382	0.00670242	0.217923	0.0956652	0.0145932	0.265379	0.14617	0.25827	0.192245	0.146694	0.656784	0.536143	0.0739904	12.4116
FNBP1L	Q5T0N5	Formin-binding protein 1-like	FNBP1L_pS501_1ph	501	365.02	0.999997	ES(1)PEGSYTDDANQEVR	16.316	16.4156	16.408	16.1437	15.9722	15.4971	16.2169	16.0515	16.2148	16.3708	16.8946	16.7398	16.9312	16.1668	16.2416	16.0644	16.4632	16.4759	16.5778	16.3708	16.3266	0.475361	0.00393132	0.000772778	0.286664	0.0972607	0.0241432	0.344602	0.0335427	0.0085636	-0.218812	0.15511	0.0756507	-0.34957	0.0256422	0.00782277	-0.508888	0.00205021	0.000419009	-0.697585	0.000144923	1.5681e-05	-0.348014	0.0233095	0.00804776	-0.0116047	-	+	Q5T0N5	501	Q5T0N5	sp|Q5T0N5|FBP1L_HUMAN Formin-binding protein 1-like OS=Homo sapiens OX=9606 GN=FNBP1L PE=1 SV=3	55.0926	1.59255e-269	336.55	336.23	1;2	S	RHSSDINHLVTQGRESPEGSYTDDANQEVRG	2	13365	4695	501	1	26	0.183012	0.0018022	0.18121	0.200061	-0.0169537	0.217015	0.0215808	-0.0142237	0.00453211	0.000153847	0.963086	0.000170499	5.87772e-05	0.664124	2.30502e-05	0.581065	0.715414	0.907361	0.000354117	0.969532	0.000372922	0.000136352	0.705076	5.52817e-05	0.769044	0.863053	0.959546	0.05943	0.022741	-0.290076	16.3266
LUZP1	Q86V48	Leucine zipper protein 1	LUZP1_pS394_1ph	394	98.055	1	ELS(1)PQHK	16.3791	16.2794	16.2263	16.6579	16.4422	16.6121	16.3885	16.6862	16.2617	16.5179	16.8321	16.8042	16.6741	16.815	16.7259	16.7398	16.9774	16.8965	16.838	16.5179	16.6136	0.475159	0.000484289	5.9665e-05	0.189517	0.155759	0.0478698	0.4585	0.000937352	8.70219e-05	0.150499	0.203125	0.108333	0.133839	0.260319	0.149958	0.275759	0.0191354	0.00658406	-0.00988388	0.938573	0.912516	-0.143723	0.206743	0.123885	0.190646	-	+	Q86V48	394	Q86V48	sp|Q86V48|LUZP1_HUMAN Leucine zipper protein 1 OS=Homo sapiens OX=9606 GN=LUZP1 PE=1 SV=2	92.8379	0.0028342	50.452	92.838	1	S	HGSEASVSKHTARELSPQHKRERLRNREFAL	3	16606	5599	394	1	54	-0.0284969	-0.0510978	0.0226008	-0.029874	-0.159691	0.129817	-0.0106797	-0.117896	-0.00930257	0.485948	0.218292	0.579571	0.465423	0.000862816	0.00452911	0.7928	0.00868343	0.818979	0.539753	0.26244	0.629735	0.520008	0.00161983	0.00727339	0.897474	0.0749765	0.911464	0.287413	0.176163	0.12526	16.6136
TICRR	Q7Z2Z1	Treslin	TICRR_pS938_1ph	938	196.18	0.989622	S(0.01)HS(0.99)VSAVDGLEDK	14.1964	13.9322	14.239	14.5796	14.2783	14.3743	14.2431	14.2541	13.9942	14.3119	14.5944	14.6644	14.534	14.4315	14.4553	14.5476	14.2539	14.5201	13.8602	14.3119	14.3288	0.475069	0.0102438	0.00254361	0.0673844	0.773604	0.620217	0.0475543	0.826597	0.726045	0.0412805	0.840871	0.760892	-0.386235	0.0321364	0.0103991	0.288194	0.092466	0.0459725	-0.119491	0.496393	0.383422	0.266744	0.11975	0.0625082	-	-	-	Q7Z2Z1	938	Q7Z2Z1	sp|Q7Z2Z1|TICRR_HUMAN Treslin OS=Homo sapiens OX=9606 GN=TICRR PE=1 SV=2	19.9839	1.23588e-27	176.86	196.18	1	S	SPSKRSLKRGLPRSHSVSAVDGLEDKLDNFK	3	15925	5416	938	1	52	-0.112763	-0.183505	0.0707424	-0.263017	-0.0709165	-0.192101	-0.111667	0.151176	0.0385872	0.0696342	0.00566372	0.241862	0.000276349	0.240749	0.00409789	0.0721476	0.0186215	0.517555	0.0954964	0.00942012	0.289666	0.000564147	0.285344	0.0066218	0.251671	0.115528	0.72488	0.160911	0.082396	0.246914	14.3288
MGA	Q8IWI9	MAX gene-associated protein	MGA_pS2921_1ph	2921	133.87	1	QLAEPAS(1)EPDVLK	13.5312	13.6602	13.726	13.8268	13.7017	13.6509	13.7294	13.6192	13.6928	13.8777	14.1192	14.059	14.164	14.0891	13.9357	14.1416	14.0114	14.1064	13.8261	13.8777	13.8673	0.474967	0.000288078	3.22364e-05	0.328972	0.0117762	0.001158	0.300838	0.0126138	0.00236771	0.0413574	0.737734	0.627743	-0.132772	0.235602	0.131822	0.0873938	0.425965	0.311569	-0.0586011	0.602426	0.493627	0.0741706	0.503382	0.388329	-	-	-	Q8IWI9	2921	Q8IWI9	sp|Q8IWI9|MGAP_HUMAN MAX gene-associated protein OS=Homo sapiens OX=9606 GN=MGA PE=1 SV=4	123.416	1.51763e-05	112.62	123.42	1	S	DDDFSENEKQLAEPASEPDVLKIVIDSEIKD	7	17204	5798	2921	1	106	-0.0374468	0.038218	-0.0756648	-0.07537	0.115373	-0.190743	-0.0793083	0.0357702	-0.0413851	0.442098	0.432913	0.129641	0.131048	0.0262177	0.000830715	0.113276	0.462477	0.396469	0.497512	0.48337	0.164966	0.16607	0.0375778	0.0015071	0.317913	0.697007	0.630011	0.70271	0.589686	0.0460364	13.8673
MSANTD2	Q6P1R3	Myb/SANT-like DNA-binding domain-containing protein 2	MSANTD2_pS27_2ph	27	181.22	0.998832	MEVLS(0.001)PAS(0.999)PGGLSDGNPSLSDPSTPR	14.2298	14.5626	14.2104	14.8064	14.3909	14.5977	14.3376	14.4734	14.3885	14.6315	14.76	14.7684	14.8992	14.8587	15.1211	14.9349	14.821	14.9408	14.7969	14.6315	14.6581	0.474965	0.00236823	0.000414117	0.373213	0.0237935	0.00307744	0.45307	0.00459786	0.000635424	0.0656008	0.672449	0.550106	0.0437064	0.790605	0.689602	0.264084	0.057628	0.0256029	0.162332	0.238143	0.150173	0.118626	0.39869	0.285834	-	-	+	Q6P1R3	27	Q6P1R3	sp|Q6P1R3|MSD2_HUMAN Myb/SANT-like DNA-binding domain-containing protein 2 OS=Homo sapiens OX=9606 GN=MSANTD2 PE=1 SV=1	29.3217	8.69316e-46	165.52	176.53	1;2	S	NSPLKIPKMEVLSPASPGGLSDGNPSLSDPS	8	14829	5047	27	2	8	-0.395822	-0.144125	-0.251698	-0.211591	-0.043282	-0.168309	-0.103709	-0.187097	-0.28794	0.00251509	0.217898	0.03872	0.0771743	0.705898	0.153259	0.370381	0.114736	0.0200515	0.00460286	0.262065	0.0544775	0.102572	0.742977	0.186389	0.608012	0.322968	0.105151	0.161853	0.0830892	0.198484	14.6581
PLEKHG4B	Q96PX9	Pleckstrin homology domain-containing family G member 4B	PLEKHG4B_pS729_1ph	729	231.77	0.998071	KT(0.002)QS(0.998)FEIPQPDSGPR	15.0026	15.071	14.9308	15.7135	15.9054	15.9616	15.3927	15.5421	15.3616	15.5847	15.5018	15.3977	15.5297	15.7314	15.8011	15.7306	15.7387	15.7043	15.4742	15.5847	15.533	0.47496	0.000177866	1.81539e-05	-0.10579	0.399063	0.201756	0.206951	0.0616732	0.019055	0.430674	0.000573674	5.3865e-05	0.162665	0.123381	0.0573173	0.858701	6.97963e-07	7.82123e-09	0.277952	0.0097614	0.00292858	0.115286	0.261643	0.16613	-	-	-	Q96PX9	729	Q96PX9	sp|Q96PX9|PKH4B_HUMAN Pleckstrin homology domain-containing family G member 4B OS=Homo sapiens OX=9606 GN=PLEKHG4B PE=1 SV=4	27.1375	1.16775e-50	210.83	231.77	1	S	RPRKHPQKKMIKKTQSFEIPQPDSGPRDSCQ	4	21677	7534	729	1	9	0.252639	-0.368584	0.621223	0.327431	-0.436856	0.764288	-0.0137561	-0.156821	-0.0885489	0.00100959	2.02386e-05	1.56496e-08	7.84593e-05	2.39082e-06	6.06586e-10	0.833544	0.0257226	0.186726	0.00198492	5.61573e-05	8.6234e-08	0.000177966	7.77357e-06	4.37415e-09	0.920106	0.140296	0.406533	0.000605377	5.75558e-05	0.428027	15.533
RASAL2	Q9UJF2	Ras GTPase-activating protein nGAP	RASAL2_pS864_1ph	864	203.8	0.991178	QNS(0.991)T(0.009)GQAQIR	14.4295	14.3159	14.5444	15.1566	14.7679	15.0101	14.6556	14.6591	14.6377	14.8256	14.9403	14.8331	14.9405	14.6459	14.9625	14.9958	15.0221	15.0995	14.9955	14.8256	14.8131	0.474725	0.00119995	0.00018071	-0.110122	0.484646	0.279969	0.388253	0.00725759	0.00113634	0.220876	0.0940704	0.0392578	0.134403	0.311571	0.191132	0.548267	0.000321561	4.01527e-05	-0.0365804	0.791209	0.715246	-0.170984	0.176817	0.101588	-	-	-	Q9UJF2	864	Q9UJF2	sp|Q9UJF2|NGAP_HUMAN Ras GTPase-activating protein nGAP OS=Homo sapiens OX=9606 GN=RASAL2 PE=1 SV=2	20.5061	1.36231e-21	139.11	200.19	1	S	TVPDRHIPLALPRQNSTGQAQIRKVDQGGLG	3	27430	9650	864	1	32	0.154513	-0.882321	1.03683	0.199382	-0.813192	1.01257	-0.0441115	-0.0198514	-0.08898	0.00929276	2.20136e-12	1.38746e-13	0.00143831	8.74014e-12	2.08701e-13	0.416691	0.712696	0.110828	0.0151217	7.79938e-11	4.27917e-12	0.0026061	2.17211e-10	5.17169e-12	0.645943	0.861384	0.303301	0.0163034	0.00422727	0.327391	14.8131
THRAP3	Q9Y2W1	Thyroid hormone receptor-associated protein 3	THRAP3_pS119_1ph	119	86.136	1	QAYS(1)PRR	13.9994	13.6134	12.5004	13.7266	14.1435	13.5166	14.3056	12.9055	14.4239	13.9657	13.9228	13.727	13.8873	13.5904	13.937	14.072	14.5352	13.8611	14.508	13.9657	13.8553	0.474641	0.331459	0.217234	0.0708915	0.917694	0.850329	0.423129	0.4243	0.269029	0.507244	0.308362	0.188728	0.455731	0.363881	0.235261	0.424484	0.37854	0.267556	0.0207341	0.969201	0.955965	-0.434997	0.365799	0.256336	-	-	+	Q9Y2W1	119	Q9Y2W1	sp|Q9Y2W1|TR150_HUMAN Thyroid hormone receptor-associated protein 3 OS=Homo sapiens OX=9606 GN=THRAP3 PE=1 SV=2	64.3647	0.00335765	56.392	86.136	1	S	YGNYRSNWQNYRQAYSPRRGRSRSRSPKRRS	4	29170	10047	119	1	96	0.0233303	0.141329	-0.117999	0.161872	0.177759	-0.0158871	0.105628	0.0035157	-0.0329139	0.659138	0.0141191	0.0358203	0.00601198	0.00306564	0.763551	0.0573122	0.94686	0.534853	0.702918	0.0216638	0.050739	0.00978487	0.00518745	0.796085	0.223057	0.976611	0.736707	0.884035	0.825679	-0.08276	13.8553
PPP1R15B	Q5SWA1	Protein phosphatase 1 regulatory subunit 15B	PPP1R15B_pS508_1ph	508	157.52	1	IVPEEPS(1)DS(1)EK	15.7756	15.9586	15.6031	15.5933	15.6617	15.9194	16.1911	16.0313	15.9811	15.9431	16.2745	16.0853	16.4011	15.7309	15.9144	15.8515	16.0758	16.0864	16.0221	15.9431	15.9522	0.474526	0.00151939	0.000240365	0.10746	0.509347	0.304734	-0.00641724	0.97116	0.95031	0.288711	0.0362272	0.0115005	-0.192232	0.152905	0.0758931	-0.0542967	0.697762	0.599573	-0.421362	0.00310955	0.000720446	-0.22913	0.0803178	0.0378932	-	-	-	Q5SWA1	508	Q5SWA1	sp|Q5SWA1|PR15B_HUMAN Protein phosphatase 1 regulatory subunit 15B OS=Homo sapiens OX=9606 GN=PPP1R15B PE=1 SV=1	56.1224	4.71369e-07	109.08	56.122	1;2	S	TATIQTAARIVPEEPSDSEKDLSGKSDLENS	7	13304	4682	508	1	6	0.27625	-0.399613	0.675862	0.36497	-0.183714	0.548684	0.0386533	0.165831	-0.0500677	0.00411752	0.000159059	2.27564e-07	0.000394261	0.0424233	3.89967e-06	0.651377	0.0642333	0.559124	0.00720629	0.000361074	9.30442e-07	0.000783588	0.0586389	1.09267e-05	0.81235	0.233476	0.753526	0.0147595	0.00372086	-0.343008	15.9522
MADD	Q8WXG6	MAP kinase-activating death domain protein	MADD_pS930_1ph	930	118.37	1	REPPS(1)PQGR	12.0275	11.9913	11.7478	11.872	12.011	11.9168	12.0238	12.1993	11.7715	12.2974	12.4958	12.5345	12.1593	12.6264	12.2828	12.6156	12.5784	12.5818	12.1037	12.2974	12.2067	0.474361	0.0208906	0.00631423	0.57501	0.0144473	0.00153798	0.423078	0.0458175	0.0128353	0.0760336	0.733256	0.622263	0.0247498	0.919794	0.872163	0.0110714	0.961395	0.942598	0.11172	0.580878	0.471087	0.0869707	0.675934	0.573536	-	-	+	Q8WXG6	930	Q8WXG6	sp|Q8WXG6|MADD_HUMAN MAP kinase-activating death domain protein OS=Homo sapiens OX=9606 GN=MADD PE=1 SV=2	110.44	0.000443325	101.35	110.44	1	S	SSVIKHSPTVKREPPSPQGRSSNSSENQQFL	5	19805	6711	930	1	20	0.318645	-0.174806	0.49345	0.346656	-0.191312	0.537969	-0.036017	-0.0805351	-0.0640288	2.08437e-06	0.00145063	3.56923e-09	6.65786e-07	0.000658228	9.09334e-10	0.449324	0.10084	0.186022	7.14286e-06	0.00271624	2.34683e-08	2.3357e-06	0.00126397	6.20751e-09	0.674369	0.300106	0.406054	0.769353	0.673504	-0.0649621	12.2067
IWS1	Q96ST2	Protein IWS1 homolog	IWS1_pS422_2ph	422	122.49	0.999966	VVS(1)DADDS(1)DS(1)DAVSDK	15.1065	15.323	15.2343	15.2114	15.189	15.3686	15.2611	15.6293	15.1695	15.3757	15.7283	15.6061	15.7513	15.4847	15.3063	15.2961	15.9088	15.6307	15.8187	15.3757	15.4387	0.473996	0.00218305	0.000374283	0.106033	0.536347	0.332306	0.432738	0.0058092	0.000848405	0.132073	0.35854	0.23089	0.0908151	0.542943	0.404517	0.035074	0.815836	0.745215	-0.332889	0.0182448	0.00626059	-0.423705	0.00450137	0.00101612	0.193504	-	-	Q96ST2	422	Q96ST2	sp|Q96ST2|IWS1_HUMAN Protein IWS1 homolog OS=Homo sapiens OX=9606 GN=IWS1 PE=1 SV=2	44.7386	5.35141e-07	90.096	103.9	2;3	S	SAKKSRVVSDADDSDSDAVSDKSGKREKTIA	10	22062	7627	422	2	52	0.394591	0.0875302	0.307061	0.406974	0.0635931	0.34338	0.119929	0.0836094	0.107546	5.6704e-08	0.0655479	1.94336e-06	3.57856e-08	0.171379	4.21626e-07	0.015063	0.077391	0.0268993	2.9609e-07	0.0885889	6.37185e-06	1.76438e-07	0.209675	1.45826e-06	0.110358	0.25891	0.126653	0.504484	0.374006	-0.096999	15.4387
KDM2B	Q8NHM5	Lysine-specific demethylase 2B	KDM2B_pS975_1ph	975	316.9	1	TENSLANENQQPIKS(1)EPES(1)EGEEPK	15.931	16.5738	16.2983	16.5121	16.4088	16.6024	16.4245	16.5757	16.5546	16.7097	16.8239	16.7469	16.6535	16.5503	16.7598	16.8513	17.3476	16.8063	17.4036	16.7097	16.6622	0.473748	0.0200905	0.00600624	0.21271	0.364673	0.175237	0.667605	0.00312213	0.000388965	0.250584	0.211201	0.114091	0.444441	0.0288471	0.00905914	0.240084	0.211835	0.128882	-0.020954	0.922856	0.890671	-0.465395	0.0202888	0.00675496	-	-	-	Q8NHM5	975	Q8NHM5	sp|Q8NHM5|KDM2B_HUMAN Lysine-specific demethylase 2B OS=Homo sapiens OX=9606 GN=KDM2B PE=1 SV=1	87.761	2.43597e-179	286.55	174.46	1;2	S	RTENSLANENQQPIKSEPESEGEEPKRPPGI	15	18865	6381	975	1	42	-0.038477	0.3125	-0.350977	-0.0415062	0.356104	-0.39761	0.00381459	0.0504478	0.00684384	0.404652	1.7559e-06	3.56473e-07	0.369439	2.90371e-07	5.8689e-08	0.93351	0.277885	0.881041	0.46051	6.41975e-06	1.38612e-06	0.423189	1.20974e-06	2.46787e-07	0.969937	0.529793	0.94626	0.964825	0.945071	-0.0105005	16.6622
PRRC2B	Q5JSZ5	Protein PRRC2B	PRRC2B_pS480_1ph	480	171.85	1	QQS(1)IEDKEDKPPPR	17.9685	18.114	17.8668	18.2603	18.1147	18.1909	18.3307	18.2677	18.2924	18.2463	18.4815	18.4021	18.4864	18.2107	18.3023	18.3141	18.5823	18.4131	18.5523	18.2463	18.2822	0.473603	1.46573e-05	9.54431e-07	0.0870749	0.372825	0.180854	0.218958	0.0143805	0.00280456	0.313831	0.00102751	0.000114965	0.0591861	0.493543	0.355864	0.205528	0.0138453	0.0044352	-0.181001	0.0270736	0.0101704	-0.240187	0.00567996	0.00135777	-	-	-	Q5JSZ5	480	Q5JSZ5	sp|Q5JSZ5|PRC2B_HUMAN Protein PRRC2B OS=Homo sapiens OX=9606 GN=PRRC2B PE=1 SV=2	149.361	8.0256e-14	127.48	149.36	1	S	PDYQKSSMGSMFRQQSIEDKEDKPPPRQKFI	3	13070	4624	480	1	98	-0.173485	-0.0928681	-0.0806174	-0.26044	-0.130205	-0.130235	-0.037132	0.0124855	0.0498229	9.07455e-05	0.0152427	0.0318001	5.7981e-07	0.00143396	0.00143124	0.297903	0.72272	0.167493	0.00021837	0.0232257	0.0455334	2.06192e-06	0.00257658	0.00249877	0.542801	0.865606	0.383878	0.188158	0.100924	-0.108304	18.2822
SAP30	O75446	Histone deacetylase complex subunit SAP30	SAP30_pS131_1ph	131	364.89	1	RKGS(1)DDDGGDS(1)PVQDIDTPEVDLYQLQVNTLR	14.7128	14.7831	14.8613	14.6376	14.7093	14.6196	14.6738	14.9852	14.6928	14.8051	15.2233	15.2201	15.3345	14.7951	14.8596	14.6551	15.0771	15.0889	14.859	14.8051	14.8699	0.473536	0.000428979	5.17e-05	0.114394	0.405342	0.207301	0.224382	0.0641022	0.0201097	-0.00179836	0.989855	0.983779	-0.250952	0.0328975	0.0107177	-0.130249	0.244431	0.153969	-0.489391	0.00028229	3.60898e-05	-0.238439	0.0369549	0.0144413	-0.1029	-	-	O75446	131	O75446	sp|O75446|SAP30_HUMAN Histone deacetylase complex subunit SAP30 OS=Homo sapiens OX=9606 GN=SAP30 PE=1 SV=1	102.651	1.12616e-278	345.86	196.02	1;2	S	KNLIQSVRNRRKRKGSDDDGGDSPVQDIDTP	4	2619	1009	131	1	12	0.148112	0.24172	-0.0936089	0.283952	0.397999	-0.114047	-0.149561	-0.129123	-0.285402	0.046148	0.00258056	0.192652	0.000661943	1.85778e-05	0.116482	0.0442743	0.0782654	0.000631764	0.0654221	0.00457994	0.235735	0.00126375	4.88159e-05	0.145734	0.19289	0.2605	0.012367	0.26678	0.159382	-0.128451	14.8699
CDC5L	Q99459	Cell division cycle 5-like protein	CDC5L_pT385_1ph	385	205.87	1	GGLNT(1)PLHESDFSGVT(1)PQR	13.4762	13.7674	13.7127	13.9286	13.3998	13.5038	13.4218	13.3855	13.438	13.8921	14.1905	13.9527	14.2329	13.8756	14.076	13.863	13.9429	13.872	14.1501	13.8921	13.7987	0.473264	0.00707568	0.00160311	0.327439	0.0813837	0.0186043	0.573212	0.00251262	0.000297915	-0.236971	0.156292	0.0764372	-0.137023	0.426121	0.289912	-0.0413626	0.815994	0.745446	-0.187188	0.24304	0.154199	-0.0501648	0.776048	0.694002	-0.429325	-	+	Q99459	385	Q99459	sp|Q99459|CDC5L_HUMAN Cell division cycle 5-like protein OS=Homo sapiens OX=9606 GN=CDC5L PE=1 SV=2	81.7395	6.26436e-41	185.45	199.27	1;2;3	T	MALTNVDTPLKGGLNTPLHESDFSGVTPQRQ	5	34404	7662	385	1	54	0.0961823	0.140998	-0.0448153	0.072767	0.153651	-0.0808837	0.0612537	0.0973221	0.084669	0.0573599	0.008084	0.356693	0.141922	0.00450486	0.10494	0.21237	0.0547455	0.0907393	0.0798512	0.0129725	0.410728	0.17879	0.00737393	0.132688	0.448597	0.214039	0.268594	0.239057	0.137602	0.195609	13.7987
ZSCAN5A;ZSCAN5B	Q9BUG6	Zinc finger and SCAN domain-containing protein 5A;Zinc finger and SCAN domain-containing protein 5B	ZSCAN5A_pS295_1ph	295	134.49	0.711733	GDALNLS(0.712)S(0.288)PK	15.1802	15.0766	15.0525	15.0998	15.2967	15.3519	15.1946	15.3711	15.2039	15.3178	15.6904	15.6088	15.4285	15.4546	15.374	15.5315	15.5182	15.3935	15.5165	15.3178	15.3489	0.472798	0.000235845	2.52794e-05	0.203923	0.0952674	0.0233696	0.219542	0.0534819	0.0158049	0.153422	0.158281	0.0777878	-0.0998334	0.367138	0.238053	0.146336	0.160217	0.0911729	-0.122539	0.240256	0.151876	-0.0227052	0.845857	0.784079	-	-	-	Q9BUG6;A6NJL1	295;294	Q9BUG6	sp|Q9BUG6|ZSA5A_HUMAN Zinc finger and SCAN domain-containing protein 5A OS=Homo sapiens OX=9606 GN=ZSCAN5A PE=1 SV=1;sp|A6NJL1|ZSA5B_HUMAN Zinc finger and SCAN domain-containing protein 5B OS=Homo sapiens OX=9606 GN=ZSCAN5B PE=1 SV=1	3.92522	0.000294342	93.608	134.49	1	S	EASTHSGNRGDALNLSSPKRSKPDASSISQE	7	23017	7968	295	1	9	-0.270549	-0.446198	0.175649	-0.281001	-0.257276	-0.0237248	-0.15745	0.0419238	-0.146998	0.000793631	3.11384e-06	0.0176122	0.000561409	0.00123254	0.72828	0.030869	0.540735	0.0422155	0.00159246	1.06282e-05	0.0263999	0.0010838	0.00223995	0.764343	0.161878	0.753006	0.166502	0.956625	0.931778	-0.00708621	15.3489
PHF3	Q92576	PHD finger protein 3	PHF3_pS283_1ph	283	105.14	1	AKPVGS(1)PLFK	15.2707	15.3105	15.211	15.5431	15.4999	15.5064	15.4625	15.4835	15.4326	15.5577	15.7015	15.7779	15.7311	15.5451	15.6217	15.5842	15.8569	15.6352	15.7753	15.5577	15.5532	0.472763	4.55398e-06	2.31198e-07	0.0672263	0.447742	0.245714	0.296284	0.000752787	6.6858e-05	0.195465	0.0122768	0.0028903	0.0189858	0.826748	0.738132	0.252385	0.00171166	0.000334234	-0.153152	0.0356363	0.0142606	-0.172138	0.0208604	0.00700885	-0.44235	-	+	Q92576	283	Q92576	sp|Q92576|PHF3_HUMAN PHD finger protein 3 OS=Homo sapiens OX=9606 GN=PHF3 PE=1 SV=3	105.139	0.000344198	82.222	105.14	1	S	KKNEALMECKAKPVGSPLFKFSDKEEHEQND	6	20046	6784	283	1	103	0.191909	0.276667	-0.0847581	0.17962	0.301133	-0.121514	0.000462168	0.0372178	0.0127514	4.15896e-05	3.83579e-07	0.029004	8.70114e-05	1.14004e-07	0.00317702	0.989821	0.311315	0.725305	0.000107084	1.70404e-06	0.0418371	0.000195604	5.36034e-07	0.00522635	0.995643	0.562163	0.861908	0.451877	0.322822	0.05692	15.5532
F2RL1	P55085	Proteinase-activated receptor 2;Proteinase-activated receptor 2, alternate cleaved 1;Proteinase-activated receptor 2, alternate cleaved 2	F2RL1_pS384_1ph	384	167.92	0.909569	KS(0.024)S(0.91)S(0.062)YS(0.002)S(0.001)S(0.001)S(0.001)TTVK	14.0884	14.1878	14.4327	15.2619	14.8666	15.3699	14.2134	13.9784	13.9378	14.7747	14.838	14.8534	14.4355	15.8059	15.5526	16.2724	15.474	15.1679	14.9779	14.7747	14.8632	0.472689	0.0489635	0.0185031	0.71085	0.0116945	0.00114844	1.16341	0.000121236	7.51502e-06	-0.193093	0.435222	0.300686	0.497632	0.0403185	0.0139284	0.92982	0.000608101	9.22458e-05	1.16798	7.75535e-05	7.17154e-06	0.670348	0.00727163	0.00184998	-	-	-	P55085	384	P55085	sp|P55085|PAR2_HUMAN Proteinase-activated receptor 2 OS=Homo sapiens OX=9606 GN=F2RL1 PE=1 SV=1	11.6701	8.08391e-14	134.52	167.92	1;2;3	S	QMQVSLTSKKHSRKSSSYSSSSTTVKTSY__	3	7659	2953	384	1	4	-0.741617	-0.247402	-0.494216	-1.51427	-0.479377	-1.03489	-0.953746	-0.413068	-0.181092	3.67337e-05	0.0867699	0.00195985	1.74746e-09	0.00249572	5.20114e-07	1.58817e-06	0.00727762	0.201426	9.55103e-05	0.113565	0.00349786	1.30398e-08	0.0042788	1.75293e-06	0.000400499	0.0668163	0.422049	0.000179361	1.14242e-05	1.12291	14.8632
ARHGAP11A	Q6P4F7	Rho GTPase-activating protein 11A	ARHGAP11A_pS620_1ph	620	160.16	0.980664	QS(0.006)S(0.981)VT(0.014)NVGK	16.4138	16.5131	16.0814	15.9453	15.5535	15.941	15.7251	15.7309	15.6859	15.9312	16.6331	16.8495	16.9428	15.3368	15.405	15.5366	15.4321	15.5377	15.0738	15.9312	15.91	0.472361	0.0101893	0.00252642	-0.387148	0.0531047	0.00984731	-0.366125	0.0480961	0.0136978	-0.622147	0.00174433	0.000232842	-1.46063	5.29695e-07	5.81325e-09	-0.522844	0.00453907	0.00112342	-1.38235	7.37288e-07	1.28266e-08	0.0782804	0.66655	0.56281	-	-	-	Q6P4F7	620	Q6P4F7	sp|Q6P4F7|RHGBA_HUMAN Rho GTPase-activating protein 11A OS=Homo sapiens OX=9606 GN=ARHGAP11A PE=1 SV=2	18.5618	7.75518e-06	131.98	145.15	1	S	ESGSNLHALMNQRQSSVTNVGKVKLTEPSYL	3	14880	5071	620	1	37	0.0726122	0.252349	-0.179737	-0.0571127	0.281495	-0.338608	0.0206885	0.179559	0.150413	0.216834	0.000309598	0.00531565	0.327433	0.000100398	1.19392e-05	0.719621	0.00535229	0.0162347	0.265894	0.000660322	0.00877482	0.379947	0.00022493	3.04028e-05	0.856097	0.0567271	0.0928592	0.591495	0.464319	0.0993031	15.91
WNK1	Q9H4A3	Serine/threonine-protein kinase WNK1	WNK1_pS2005_2ph	2005	174.46	0.983596	EKPELS(0.016)EPS(0.984)HLNGPS(0.065)S(0.935)DPEAAFLSR	11.9094	11.8953	12.0814	11.7458	11.4483	11.5571	12.4675	12.0799	12.2642	12.1411	12.5579	12.3695	12.3759	11.8879	11.9646	11.7532	12.53	12.5941	12.6888	12.1411	12.1226	0.472342	0.00315772	0.000586056	0.284808	0.0872937	0.0205833	0.333779	0.0326681	0.0082593	0.308456	0.0404235	0.013291	0.169893	0.253953	0.145266	-0.378313	0.011514	0.00353676	-0.565847	0.000645852	0.00010254	-0.73574	7.50154e-05	5.35296e-06	-0.234745	-	-	Q9H4A3	2005	Q9H4A3	sp|Q9H4A3|WNK1_HUMAN Serine/threonine-protein kinase WNK1 OS=Homo sapiens OX=9606 GN=WNK1 PE=1 SV=2	17.8666	7.08429e-33	160.45	174.46	2	S	PAVIPKKEKPELSEPSHLNGPSSDPEAAFLS	9	24326	8461	2005	2	55	0.324592	-0.209921	0.534513	0.409936	-0.187801	0.597737	0.0407045	-0.0225196	-0.0446394	3.76177e-08	1.44302e-05	1.30616e-11	1.0113e-09	5.31012e-05	1.97889e-12	0.269448	0.536362	0.227443	2.05044e-07	4.17144e-05	1.87275e-10	8.10363e-09	0.000125945	3.50559e-11	0.513389	0.749698	0.454794	0.000187667	1.21434e-05	-0.686769	12.1226
KMT2C	Q8NEZ4	Histone-lysine N-methyltransferase 2C	KMT2C_pS113_2ph	113	215.65	0.910142	S(0.089)VS(0.91)EES(0.126)ANS(0.874)LVSVGVEAK	14.6506	14.7216	14.5957	14.4558	14.4799	14.5391	14.4732	14.1399	14.1676	14.668	15.0401	15.1387	15.2061	14.8044	14.8079	14.8774	15.0171	14.8113	14.8196	14.668	14.7041	0.472326	0.000307335	3.48534e-05	0.338267	0.010037	0.000926514	0.622424	2.73934e-05	1.29089e-06	-0.395737	0.00167732	0.000220079	-0.245639	0.0303235	0.0096522	-0.164369	0.125538	0.0671727	-0.298428	0.00871237	0.00254571	-0.0527885	0.644103	0.537494	-	-	-	Q8NEZ4	113	Q8NEZ4	sp|Q8NEZ4|KMT2C_HUMAN Histone-lysine N-methyltransferase 2C OS=Homo sapiens OX=9606 GN=KMT2C PE=1 SV=3	10.1233	1.56901e-41	194.25	131.59	1;2;3	S	VDNSKQLIPTLQRSVSEESANSLVSVGVEAK	3	18663	6334	113	2	137	0.400411	0.390337	0.0100741	0.372817	0.475899	-0.103082	-0.0150398	0.0981163	0.0125546	5.32752e-08	7.76251e-08	0.825798	1.51625e-07	3.82059e-09	0.0346336	0.74268	0.0431775	0.783944	2.80578e-07	4.1991e-07	0.852443	6.31697e-07	3.01359e-08	0.047864	0.867764	0.187736	0.895488	0.0402199	0.0137566	0.231369	14.7041
SUGP2	Q8IX01	SURP and G-patch domain-containing protein 2	SUGP2_pS573_1ph	573	144.51	0.900618	APS(0.099)S(0.901)LSDAVPQR	11.326	10.8482	11.0602	11.3584	11.0036	11.089	10.6473	10.3758	10.5544	11.2698	11.2133	11.6619	11.7757	12.1151	10.9864	11.2278	10.9678	11.1364	11.0519	11.2698	11.1469	0.472156	0.112232	0.0534243	0.292778	0.413648	0.214643	0.526209	0.0938502	0.033585	-0.552322	0.0698249	0.0266931	-0.498269	0.098149	0.0427791	0.0721802	0.822687	0.754269	-0.107198	0.732192	0.64264	0.391072	0.179337	0.103497	-	-	-	Q8IX01	573	Q8IX01	sp|Q8IX01|SUGP2_HUMAN SURP and G-patch domain-containing protein 2 OS=Homo sapiens OX=9606 GN=SUGP2 PE=1 SV=2	9.57628	7.95331e-07	112.36	141.37	1	S	MIPPTKPEIQAKAPSSLSDAVPQRADHRVVG	4	17317	5822	573	1	72	0.465272	0.484719	-0.0194464	0.514774	0.52692	-0.0121455	0.126411	0.11911	0.0769093	2.37585e-08	1.27461e-08	0.699987	5.03518e-09	3.49817e-09	0.809573	0.0202834	0.0275065	0.13887	1.3962e-07	8.9285e-08	0.741774	3.22899e-08	2.81627e-08	0.835795	0.127406	0.145854	0.344124	0.0406661	0.0139436	0.624502	11.1469
ERCC5	P28715	DNA repair protein complementing XP-G cells	ERCC5_pS705_1ph	705	333.87	1	DNS(1)ERDDVDGEPQEAEK	16.4813	16.5091	16.675	16.6229	16.4578	16.7005	16.379	16.7292	16.4118	16.6763	17.0025	16.9437	17.1355	16.8597	16.6825	16.7801	16.8884	17.0229	16.9073	16.6763	16.7271	0.472126	0.000653823	8.60797e-05	0.180387	0.191912	0.0648929	0.432856	0.00188311	0.000207508	-0.0484191	0.716678	0.60231	-0.0876882	0.487676	0.349928	0.038584	0.762012	0.677495	-0.253155	0.0335752	0.0132652	-0.165466	0.157501	0.0878286	-	-	-	P28715	705	P28715	sp|P28715|ERCC5_HUMAN DNA excision repair protein ERCC-5 OS=Homo sapiens OX=9606 GN=ERCC5 PE=1 SV=3	153.649	4.22587e-217	308.95	153.65	1	S	EGEAPAESESLLRDNSERDDVDGEPQEAEKD	3	5355	2201	705	1	30	0.478417	0.135293	0.343124	0.530926	0.0597825	0.471143	0.143021	0.0150023	0.0905126	4.87467e-08	0.0211494	4.9332e-06	1.0087e-08	0.279152	6.11821e-08	0.0156163	0.782657	0.108363	2.59277e-07	0.0313837	1.46763e-05	5.83576e-08	0.326039	2.56015e-07	0.112422	0.896646	0.298614	0.48346	0.353605	0.0870031	16.7271
RBL1	P28749	Retinoblastoma-like protein 1	RBL1_pS975_1ph	975	122.33	1	QQPGS(1)PRR	14.4813	14.5122	14.3878	14.2456	14.4664	14.3795	14.4706	14.4632	14.3962	14.5262	14.8001	14.9665	15.031	14.7286	14.7672	14.9075	14.669	14.7512	14.7142	14.5262	14.6095	0.47209	9.4753e-05	8.60411e-06	0.437212	0.000675599	2.09803e-05	0.268126	0.0121896	0.00226183	-0.0171215	0.881778	0.820237	-0.221085	0.0278486	0.00867539	-0.0965887	0.314522	0.210764	-0.131467	0.165686	0.0948904	0.0896182	0.351915	0.244003	-	-	+	P28749	975	P28749	sp|P28749|RBL1_HUMAN Retinoblastoma-like protein 1 OS=Homo sapiens OX=9606 GN=RBL1 PE=1 SV=3	54.5394	0.00576813	66.316	54.539	1	S	APPLSPFPHIKQQPGSPRRISQQHSIYISPH	5	5366	2202	975	1	10	-0.162697	0.107317	-0.270014	-0.121295	0.347026	-0.468321	-0.354257	-0.15595	-0.395659	0.0515743	0.185928	0.00278812	0.137493	0.000310235	1.11569e-05	0.00025283	0.0609864	7.93696e-05	0.0723609	0.227086	0.00484601	0.17372	0.000632419	2.86147e-05	0.0143561	0.227636	0.00360061	0.428078	0.299406	-0.0794672	14.6095
PRICKLE3	O43900	Prickle-like protein 3	PRICKLE3_pS475_1ph	475	165.16	1	VS(1)FRDPLVSEGGPR	13.0146	13.0509	12.9282	13.0816	13.5922	13.1539	13.0832	12.9156	13.2054	13.0686	13.5388	13.3815	13.4896	13.062	13.3197	13.5537	12.8362	13.2971	13.0904	13.0686	13.1866	0.472079	0.0173139	0.00496785	0.0358965	0.892538	0.808106	0.0064984	0.980077	0.964899	0.070169	0.743844	0.635844	-0.395412	0.0427809	0.014993	0.278001	0.135199	0.0736717	-0.158181	0.403207	0.29253	0.237231	0.204121	0.121998	-	-	-	O43900	475	O43900	sp|O43900|PRIC3_HUMAN Prickle planar cell polarity protein 3 OS=Homo sapiens OX=9606 GN=PRICKLE3 PE=1 SV=2	110.867	1.56543e-10	149.34	165.16	1	S	RPDDSAFGRQSTPRVSFRDPLVSEGGPRRTL	2	1837	762	475	1	4	-0.637245	-0.293577	-0.343668	-0.465564	-0.187547	-0.278017	0.14113	0.0754793	-0.0305514	2.21132e-06	0.00567538	0.0017338	9.71754e-05	0.0602451	0.00815983	0.148736	0.430292	0.747756	7.55073e-06	0.00943769	0.00312433	0.000216636	0.0807096	0.0125022	0.369213	0.670835	0.874966	0.282019	0.171846	0.207833	13.1866
KCTD1	Q719H9	BTB/POZ domain-containing protein KCTD1	KCTD1_pS12_1ph	12	139.46	1	S(1)PAS(1)PLNNQGIPTPAQLTK	13.6968	13.8904	13.7045	13.6223	13.7612	13.8102	14.0554	14.3713	14.1344	13.89	14.0281	14.4808	14.1984	14.2938	14.2113	14.3637	14.5619	14.3497	14.274	13.89	14.0794	0.471876	0.00367809	0.000710441	0.558346	0.00270901	0.000145129	0.208163	0.18455	0.0846912	0.423163	0.00835522	0.00176794	0.15945	0.296068	0.178421	-0.0326188	0.840108	0.777207	0.0538516	0.73093	0.641116	-0.105599	0.480416	0.365262	-	-	+	Q719H9	12	Q719H9	sp|Q719H9|KCTD1_HUMAN BTB/POZ domain-containing protein KCTD1 OS=Homo sapiens OX=9606 GN=KCTD1 PE=1 SV=1	100.548	3.37907e-13	121.55	138.49	1;2	S	____MSRPLITRSPASPLNNQGIPTPAQLTK	4	15613	5325	12	1	2	0.14061	-0.279539	0.420149	-0.0460834	-0.059978	0.0138946	-0.597646	-0.191391	-0.410952	0.134304	0.00594514	0.000183671	0.613607	0.51212	0.878601	2.9508e-06	0.0468242	0.00023012	0.172927	0.00983477	0.000399492	0.66173	0.561785	0.897228	0.000679819	0.194417	0.00658196	0.00520445	0.00095936	-0.455782	14.0794
USP47	Q96K76	Ubiquitin carboxyl-terminal hydrolase 47	USP47_pS143_1ph	143	175.48	0.621081	DGEQPQILLEDS(0.379)S(0.621)AGEDSVHDR	13.6364	13.796	13.6954	13.955	13.9145	13.8501	14.0713	13.8908	13.7658	13.7787	14.1581	14.1861	14.1979	13.8018	13.9476	14.0025	13.4919	13.3204	13.6867	13.7787	13.8463	0.471464	0.000856058	0.000119142	0.0108079	0.951862	0.909767	-0.409616	0.00358547	0.000465635	0.200052	0.110765	0.0487011	-0.681027	3.77424e-05	1.74439e-06	0.197261	0.101577	0.0515647	-0.263395	0.0320412	0.0125472	0.417633	0.00211996	0.00038935	-	-	-	Q96K76	143	Q96K76	sp|Q96K76|UBP47_HUMAN Ubiquitin carboxyl-terminal hydrolase 47 OS=Homo sapiens OX=9606 GN=USP47 PE=1 SV=3	2.14607	1.09267e-25	155.93	175.48	1	S	TDKDGEQPQILLEDSSAGEDSVHDRFIGPLP	13	21389	7384	143	1	56	-0.229752	-0.194161	-0.0355902	0.02236	0.475729	-0.453369	-0.105822	0.311957	-0.357933	1.81758e-05	0.000122005	0.383617	0.581674	5.37059e-10	1.16155e-09	0.0160932	3.29633e-07	4.4738e-08	5.01253e-05	0.000282646	0.438492	0.632101	5.88842e-09	7.73225e-09	0.113193	0.00010229	1.47532e-05	0.984774	0.976648	-0.00279091	13.8463
CEP170	Q5SW79	Centrosomal protein of 170 kDa	CEP170_pS497_1ph	497	399.47	1	DNDDDQS(1)DK	16.1068	16.508	16.1439	16.1234	16.0578	16.4601	16.4492	16.6006	16.5683	16.553	16.8702	16.667	16.6333	16.5828	16.7864	16.4457	16.9959	16.853	16.8412	16.553	16.54	0.47057	0.00498232	0.00104337	0.391179	0.0304407	0.00435167	0.357359	0.0317606	0.00796458	0.286451	0.0711963	0.0273968	0.17324	0.275315	0.161863	-0.039136	0.815543	0.744836	-0.118527	0.443197	0.330731	-0.291766	0.0577932	0.0250295	-	-	-	Q5SW79	497	Q5SW79	sp|Q5SW79|CE170_HUMAN Centrosomal protein of 170 kDa OS=Homo sapiens OX=9606 GN=CEP170 PE=1 SV=1	131.794	0	364.65	131.79	1;2	S	QATSATSEKDNDDDQSDKGTYTIELENPNSE	7	13261	4680	497	1	102	0.188275	0.0792471	0.109028	0.199704	0.0421528	0.157552	0.0219411	-0.0265821	0.0105122	1.9294e-05	0.0266062	0.00378727	9.41023e-06	0.215309	0.000142671	0.512301	0.428575	0.752445	5.29028e-05	0.0387657	0.00640349	2.56382e-05	0.258516	0.000294833	0.720291	0.669577	0.876795	0.0406822	0.0139516	-0.325587	16.54
GPATCH8	Q9UKJ3	G patch domain-containing protein 8	GPATCH8_pS911_2ph	911	116.39	0.996575	RS(0.001)HDS(0.997)DDS(0.93)DY(0.002)AS(0.017)S(0.053)K	13.7641	13.76	13.5254	13.8678	14.0624	13.9405	13.8996	13.7256	13.9129	13.8158	14.1493	14.1091	14.2026	13.6331	13.7464	13.7857	14.1032	13.6964	14.0713	13.8158	13.8793	0.470513	0.00178493	0.00029293	-0.235163	0.126673	0.0356045	0.110914	0.452551	0.295594	0.162882	0.235366	0.131743	-0.196717	0.148266	0.0730061	0.273753	0.0405448	0.0166846	-0.431924	0.00284208	0.000644152	-0.235206	0.076205	0.0355749	-	-	-	Q9UKJ3	911	Q9UKJ3	sp|Q9UKJ3|GPTC8_HUMAN G patch domain-containing protein 8 OS=Homo sapiens OX=9606 GN=GPATCH8 PE=1 SV=2	27.345	2.20896e-05	96.717	116.39	2;3	S	DYSDRSRRHSKRSHDSDDSDYASSKHRSKRH	5	27604	9710	911	2	72	-0.123833	0.0153583	-0.139191	-0.0253434	0.0736596	-0.099003	0.034885	-0.00530329	-0.0636047	0.00136826	0.64485	0.000481504	0.449223	0.0372992	0.00731771	0.301026	0.873208	0.0680046	0.00262332	0.686025	0.000966885	0.503614	0.0519836	0.0113273	0.545116	0.942577	0.224777	0.424297	0.295776	0.110871	13.8793
GPATCH8	Q9UKJ3	G patch domain-containing protein 8	GPATCH8_pS914_2ph	914	116.39	0.996776	HS(0.116)KRS(0.876)HDS(0.902)DDS(0.997)DY(0.101)AS(0.007)S(0.001)K	13.7641	13.76	13.5254	13.8678	14.0624	13.9405	13.8996	13.7256	13.9129	13.8158	14.1493	14.1091	14.2026	13.6331	13.7464	13.7857	14.1032	13.6964	14.0713	13.8158	13.8793	0.470513	0.00178493	0.00029293	-0.235163	0.126673	0.0356045	0.110914	0.452551	0.295594	0.162882	0.235366	0.131743	-0.196717	0.148266	0.0730061	0.273753	0.0405448	0.0166846	-0.431924	0.00284208	0.000644152	-0.235206	0.076205	0.0355749	-	-	-	Q9UKJ3	914	Q9UKJ3	sp|Q9UKJ3|GPTC8_HUMAN G patch domain-containing protein 8 OS=Homo sapiens OX=9606 GN=GPATCH8 PE=1 SV=2	26.1678	2.20896e-05	96.717	98.7	2;3	S	DRSRRHSKRSHDSDDSDYASSKHRSKRHKYS	11	27605	9710	914	2	72	-0.123833	0.0153583	-0.139191	-0.0253434	0.0736596	-0.099003	0.034885	-0.00530329	-0.0636047	0.00136826	0.64485	0.000481504	0.449223	0.0372992	0.00731771	0.301026	0.873208	0.0680046	0.00262332	0.686025	0.000966885	0.503614	0.0519836	0.0113273	0.545116	0.942577	0.224777	0.424297	0.295776	0.110871	13.8793
SRRM2	Q9UQ35	Serine/arginine repetitive matrix protein 2	SRRM2_pS1517_1ph	1517	261.83	0.999852	ERS(1)GSESSVDQK	15.8587	15.9393	15.9479	16.0761	15.8726	16.0979	16.0346	16.1315	16.1024	16.1747	16.3761	16.3339	16.4472	16.4504	16.2955	16.2999	16.5884	16.485	16.4935	16.1747	16.209	0.47043	2.32702e-05	1.66283e-06	0.333055	0.00191817	9.09109e-05	0.432838	8.10436e-05	4.67775e-06	0.174158	0.0459372	0.0157462	0.136566	0.11171	0.0503245	0.100237	0.22683	0.140042	-0.0371376	0.672279	0.573304	-0.173703	0.0400772	0.0159758	-	-	-	Q9UQ35	1517	Q9UQ35	sp|Q9UQ35|SRRM2_HUMAN Serine/arginine repetitive matrix protein 2 OS=Homo sapiens OX=9606 GN=SRRM2 PE=1 SV=2	38.3105	7.72464e-78	195.53	164.57	1;2;3	S	SPELNNKCLTPQRERSGSESSVDQKTVARTP	3	28521	9918	1517	1	295	0.171724	-0.187244	0.358968	0.154006	-0.145627	0.299633	0.0649268	0.124262	0.0826453	0.000660407	0.000289847	8.72914e-08	0.00169848	0.00265284	1.12233e-06	0.137895	0.00816491	0.0636228	0.00134338	0.000621753	3.94953e-07	0.00303075	0.00452736	3.52229e-06	0.354944	0.0719781	0.215188	0.394085	0.269141	-0.0739212	16.209
SLC20A1	Q8WUM9	Sodium-dependent phosphate transporter 1	SLC20A1_pS265_2ph	265	123.95	0.995338	CS(0.995)PS(0.099)ES(0.906)PLMEK	17.411	17.3812	17.2003	17.6009	17.7162	17.7079	17.6274	17.488	17.7127	17.7931	17.8196	17.821	17.7631	17.8573	17.8365	17.8481	18.0014	17.9125	18.0109	17.7931	17.7151	0.4704	1.50635e-05	9.83946e-07	0.172304	0.0646826	0.0132562	0.365559	0.000287163	2.10569e-05	0.278519	0.00240696	0.000355341	0.173679	0.0373915	0.0126608	0.344145	0.000328787	4.12821e-05	0.0460496	0.578139	0.468278	-0.127629	0.109892	0.055942	-	-	+	Q8WUM9	265	Q8WUM9	sp|Q8WUM9|S20A1_HUMAN Sodium-dependent phosphate transporter 1 OS=Homo sapiens OX=9606 GN=SLC20A1 PE=1 SV=1	22.8619	9.90401e-06	95.741	56.286	2	S	VCPRMKRKIEREIKCSPSESPLMEKKNSLKE	2	19532	6616	265	2	12	-0.519893	-0.451943	-0.0679495	-0.40635	-0.395236	-0.0111134	-0.121286	-0.178122	-0.234829	6.58018e-06	3.57684e-05	0.423886	0.000116398	0.000155886	0.895019	0.16134	0.0458209	0.0111352	2.00421e-05	9.39291e-05	0.478462	0.000255569	0.000337772	0.911713	0.385328	0.192716	0.073628	0.434604	0.305346	0.0656261	17.7151
CDK16	Q00536	Cyclin-dependent kinase 16	CDK16_pS78_2ph	78	209.2	0.999998	MGS(1)DGESDQASATSSDEVQSPVR	12.8932	12.9356	13.1966	12.9683	12.8694	13.0355	12.7863	12.6841	13.0071	13.0183	13.6175	13.3725	13.4461	13.2958	13.1884	13.1927	13.3026	13.4492	13.4741	13.0183	13.1376	0.470194	0.00167159	0.000270219	0.267929	0.0793235	0.0178474	0.582822	0.00037601	2.89779e-05	-0.182664	0.178245	0.0910713	-0.0700356	0.631702	0.500756	-0.0507397	0.718709	0.624525	-0.253005	0.0546341	0.0240548	-0.182969	0.161395	0.0905773	-	-	-	Q00536	78	Q00536	sp|Q00536|CDK16_HUMAN Cyclin-dependent kinase 16 OS=Homo sapiens OX=9606 GN=CDK16 PE=1 SV=1	56.3198	1.78898e-53	190.19	209.2	1;2	S	LSSAPEIVHEDLKMGSDGESDQASATSSDEV	3	8389	3361	78	2	23	-0.0938437	-0.239029	0.145185	0.0712481	-0.239994	0.311242	-0.0112751	-0.177332	-0.176367	0.0857027	0.000206746	0.0115031	0.184359	0.000198418	1.05176e-05	0.829541	0.00294332	0.003068	0.115085	0.000456043	0.0178157	0.226233	0.000419748	2.7113e-05	0.918107	0.0412353	0.0337587	0.330638	0.212666	0.131924	13.1376
CDK16	Q00536	Cyclin-dependent kinase 16	CDK16_pS95_2ph	95	254.95	1	MGSDGESDQASATSSDEVQS(1)PVR	12.8932	12.9356	13.1966	12.9683	12.8694	13.0355	12.7863	12.6841	13.0071	13.0183	13.6175	13.3725	13.4461	13.2958	13.1884	13.1927	13.3026	13.4492	13.4741	13.0183	13.1376	0.470194	0.00167159	0.000270219	0.267929	0.0793235	0.0178474	0.582822	0.00037601	2.89779e-05	-0.182664	0.178245	0.0910713	-0.0700356	0.631702	0.500756	-0.0507397	0.718709	0.624525	-0.253005	0.0546341	0.0240548	-0.182969	0.161395	0.0905773	-	-	+	Q00536	95	Q00536	sp|Q00536|CDK16_HUMAN Cyclin-dependent kinase 16 OS=Homo sapiens OX=9606 GN=CDK16 PE=1 SV=1	68.3092	2.70685e-90	246.1	212.75	1;2	S	GESDQASATSSDEVQSPVRVRMRNHPPRKIS	20	8390	3361	95	2	23	-0.0938437	-0.239029	0.145185	0.0712481	-0.239994	0.311242	-0.0112751	-0.177332	-0.176367	0.0857027	0.000206746	0.0115031	0.184359	0.000198418	1.05176e-05	0.829541	0.00294332	0.003068	0.115085	0.000456043	0.0178157	0.226233	0.000419748	2.7113e-05	0.918107	0.0412353	0.0337587	0.330638	0.212666	0.131924	13.1376
NCOR1	O75376	Nuclear receptor corepressor 1	NCOR1_pS821_1ph	821	187.33	1	ADS(1)VDVEVR	14.1277	14.2379	14.2508	14.3913	14.2194	14.3583	14.0122	14.1875	14.0658	14.4392	14.6313	14.6876	14.708	14.5268	14.5382	14.321	14.6031	14.7809	14.5685	14.4392	14.4047	0.470143	0.00018158	1.86215e-05	0.138983	0.24861	0.0968896	0.562347	4.2471e-05	2.17171e-06	-0.117	0.269094	0.157166	-0.0247958	0.840926	0.757285	0.117516	0.246193	0.155454	-0.213644	0.0378559	0.0153412	-0.188848	0.0650753	0.0290487	-	-	-	O75376	821	O75376	sp|O75376|NCOR1_HUMAN Nuclear receptor corepressor 1 OS=Homo sapiens OX=9606 GN=NCOR1 PE=1 SV=2	187.33	3.80789e-14	103.97	187.33	1	S	EEGSVCDPPPATKADSVDVEVRVPENHASKV	3	2512	984	821	1	103	0.109644	0.0403629	0.069281	0.138769	0.0343521	0.104417	0.0786267	0.0434907	0.0495016	0.00887623	0.294505	0.0802811	0.00159103	0.37027	0.0119972	0.049745	0.259843	0.20199	0.0145127	0.342757	0.106652	0.00285924	0.421327	0.0178645	0.207347	0.510997	0.422841	0.0286255	0.00884932	0.234516	14.4047
AHNAK	Q09666	Neuroblast differentiation-associated protein AHNAK	AHNAK_pS212_3ph	212	130.52	0.99724	LPS(0.999)GS(0.997)GAAS(0.964)PT(0.034)GS(0.006)AVDIR	11.5335	11.875	11.6738	11.7305	11.9486	11.655	12.1367	12.1666	12.2408	12.2188	12.0913	12.0836	12.3175	11.8557	11.797	11.8441	12.5583	12.4155	12.7122	12.2188	12.0537	0.470057	0.00303899	0.00056019	0.0542453	0.779074	0.628389	0.38061	0.0156887	0.00314833	0.487281	0.0026466	0.000403197	0.397835	0.00962561	0.00225575	0.0839312	0.568453	0.456228	-0.33188	0.0224889	0.00804416	-0.729715	7.37599e-05	5.24672e-06	-0.408776	-	-	Q09666	212	Q09666	sp|Q09666|AHNK_HUMAN Neuroblast differentiation-associated protein AHNAK OS=Homo sapiens OX=9606 GN=AHNAK PE=1 SV=2	26.8562	2.4004e-10	110.78	47.546	2;3	S	VETQSGKTVIRLPSGSGAASPTGSAVDIRAG	5	9368	3584	212	3	337	0.255262	-0.416703	0.671964	0.305552	-0.452611	0.758163	0.0845969	-0.00160192	0.0343063	1.43763e-07	6.86621e-11	2.01963e-14	9.78314e-09	1.73963e-11	2.45015e-15	0.0131835	0.959057	0.279568	6.65205e-07	1.22648e-09	8.83486e-13	5.68297e-08	3.71959e-10	1.38208e-13	0.104264	0.982855	0.511503	0.00923152	0.00202729	-0.40335	12.0537
RPS6	P62753	40S ribosomal protein S6	RPS6_pS240_2ph	240	177.41	0.997219	RLS(0.62)S(0.402)LRAS(0.997)T(0.988)S(0.993)K	18.1643	18.1642	18.1555	18.826	18.6778	18.7716	18.8328	18.7084	18.7679	18.6397	18.7045	18.4964	18.6921	18.8116	18.8598	18.9043	18.7309	18.7797	18.7099	18.6397	18.6518	0.469683	4.98398e-06	2.587e-07	0.100112	0.240601	0.0920665	-0.029548	0.732749	0.604401	0.608389	8.39843e-07	7.03226e-09	0.109158	0.141243	0.0683881	0.597129	7.75153e-07	9.20026e-09	0.227558	0.00360834	0.000865165	0.1184	0.100047	0.0499951	1.43901	-	-	P62753	240	P62753	sp|P62753|RS6_HUMAN 40S ribosomal protein S6 OS=Homo sapiens OX=9606 GN=RPS6 PE=1 SV=1	23.3235	3.99884e-10	137.49	49.265	1;2;3;4	S	QEQIAKRRRLSSLRASTSKSESSQK______	8	7954	3176	240	2	30	-0.558352	-0.563029	0.0046767	-0.511432	-0.486226	-0.0252058	0.0372877	0.0671702	-0.00963234	2.59241e-10	2.26343e-10	0.917861	1.06616e-09	2.37676e-09	0.579924	0.415276	0.15038	0.83187	2.95184e-09	3.13516e-09	0.932544	8.51935e-09	2.04786e-08	0.626055	0.644681	0.378445	0.91842	0.896729	0.84293	-0.0112602	18.6518
MAP1S	Q66K74	Microtubule-associated protein 1S;MAP1S heavy chain;MAP1S light chain	MAP1S_pS475_1ph	475	81.805	0.995579	AES(0.001)KES(0.996)VGS(0.004)R	13.2152	13.2114	12.8999	14.2711	14.0624	14.2094	13.1459	13.3064	13.3902	13.8183	13.6726	13.4896	13.5731	14.4503	14.3841	14.3487	13.737	13.8162	13.7492	13.8183	13.7285	0.469623	0.000748509	0.00010171	0.213358	0.122756	0.0338633	0.486606	0.000779635	7.01297e-05	0.171998	0.161649	0.0799372	0.188981	0.122231	0.0566193	1.07214	3.41937e-07	2.62687e-09	0.815877	3.56722e-06	1.25713e-07	0.626896	5.86437e-05	3.84789e-06	-	-	-	Q66K74	475	Q66K74	sp|Q66K74|MAP1S_HUMAN Microtubule-associated protein 1S OS=Homo sapiens OX=9606 GN=MAP1S PE=1 SV=2	24.2396	1.37249e-05	67.635	81.805	1;2	S	TPQDLEGPGRAESKESVGSRDSSKREGLLAT	6	14320	4878	475	1	53	0.0103412	-0.23166	0.242002	0.0595275	-0.28955	0.349078	-0.0348174	-0.141894	-0.0840037	0.73319	3.75306e-07	2.01795e-07	0.0616254	1.41303e-08	7.54583e-10	0.258943	0.000159019	0.0115126	0.770277	1.66989e-06	8.3746e-07	0.0833795	9.04129e-08	5.28578e-09	0.50118	0.00788107	0.0748432	2.43465e-06	3.22615e-08	0.900145	13.7285
MTMR4	Q9NYA4	Myotubularin-related protein 4	MTMR4_pS629_1ph	629	207.82	0.844912	T(0.078)S(0.078)S(0.845)DPNLNNHCQEVR	13.8864	13.8998	13.8104	14.4568	14.1782	14.713	13.8675	14.0567	13.8456	14.4709	14.3805	14.207	14.4176	14.5957	14.8012	14.5904	14.544	14.4195	14.4135	14.4709	14.3013	0.469478	0.00295549	0.000541195	0.213158	0.199032	0.0688385	0.535679	0.00149163	0.000153863	0.0577343	0.718325	0.604832	0.123935	0.407594	0.273722	0.583761	0.000457288	6.31973e-05	0.32744	0.0234164	0.00848253	0.203505	0.147447	0.0810473	-	-	-	Q9NYA4	629	Q9NYA4	sp|Q9NYA4|MTMR4_HUMAN Myotubularin-related protein 4 OS=Homo sapiens OX=9606 GN=MTMR4 PE=1 SV=2	10.3726	7.46557e-38	196.3	200.6	1	S	LLSACDTSSPLTRTSSDPNLNNHCQEVRVGL	3	26085	9226	629	1	16	-0.931264	-0.313982	-0.617281	-1.09327	-0.350996	-0.742275	-0.064519	0.0604743	0.0974877	2.21312e-09	0.00169888	9.74324e-07	1.68062e-10	0.000645413	7.0939e-08	0.458987	0.487216	0.267822	1.80855e-08	0.00313589	3.42793e-06	1.74874e-09	0.00124354	2.91299e-07	0.680386	0.715184	0.499305	0.00145616	0.000184432	0.526026	14.3013
FAM169A	Q9Y6X4	Soluble lamin-associated protein of 75 kDa	FAM169A_pS449_1ph	449	217.42	0.977435	TSLITEEEDS(0.977)T(0.045)S(0.977)EVLDEELK	13.339	13.2113	13.1342	13.4218	13.4343	13.49	13.5685	13.5368	13.481	13.6311	13.7576	13.5159	13.8191	14.1599	13.9019	13.9538	13.8949	13.8204	13.9044	13.6311	13.6303	0.46935	0.000458998	5.59522e-05	0.556533	0.000360314	8.11749e-06	0.34449	0.00702335	0.00108739	0.300576	0.0132088	0.00318328	0.175715	0.12787	0.0601138	0.220526	0.0505515	0.0218299	0.307708	0.00906986	0.00267355	0.131993	0.239023	0.148281	-	-	-	Q9Y6X4	449	Q9Y6X4	sp|Q9Y6X4|F169A_HUMAN Soluble lamin-associated protein of 75 kDa OS=Homo sapiens OX=9606 GN=FAM169A PE=1 SV=2	16.265	4.05842e-44	202.96	168.64	1;2	S	DSLKTSLITEEEDSTSEVLDEELKLQPFNSS	12	30000	10349	449	1	26	0.738341	-0.391821	1.13016	0.838234	-0.404555	1.24279	0.031397	-0.0812298	-0.0684957	4.47637e-11	7.57316e-07	3.18827e-14	5.35863e-12	4.86099e-07	6.08553e-15	0.561915	0.143667	0.213644	6.58326e-10	3.05756e-06	1.25973e-12	9.64338e-11	1.90016e-06	2.77539e-13	0.756386	0.367811	0.437389	0.501417	0.370794	-0.0800499	13.6303
NRD1	O43847	Nardilysin	NRD1_pS96_1ph	96	124.25	0.95056	GS(0.049)LS(0.951)NAGDPEIVK	13.5836	13.4567	13.4098	13.9577	13.7424	13.7459	13.4778	13.7077	13.737	13.6829	14.0247	13.8478	13.9853	13.9093	13.805	13.8562	13.9246	13.8798	13.8317	13.6829	13.7624	0.469217	0.000361082	4.22549e-05	0.0414755	0.781408	0.630989	0.237877	0.0448499	0.012484	0.157466	0.1636	0.0812615	-0.0738741	0.534359	0.395915	0.331983	0.00476454	0.00119007	-0.0957583	0.383682	0.274749	-0.0218842	0.857399	0.79941	-	-	-	O43847	96	O43847	sp|O43847|NRDC_HUMAN Nardilysin OS=Homo sapiens OX=9606 GN=NRDC PE=1 SV=3	12.839	1.83083e-15	104.52	95.761	1;2	S	LGADESEEEGRRGSLSNAGDPEIVKSPSDPK	4	1824	755	96	1	60	-0.439172	-0.330994	-0.108178	-0.489851	-0.375601	-0.11425	0.0184024	0.0244738	0.0690815	1.37468e-07	6.44403e-06	0.0552386	2.7354e-08	1.2314e-06	0.0440778	0.731386	0.648421	0.207026	6.39874e-07	2.02831e-05	0.0755248	1.40453e-07	4.34664e-06	0.0597979	0.861275	0.822764	0.429168	0.118897	0.0557746	0.174517	13.7624
CBFA2T2	O43439	Protein CBFA2T2	CBFA2T2_pS409_1ph	409	267.93	0.999468	QHS(0.999)PGS(0.001)ADSLSNDSQR	12.405	12.1993	11.889	12.0939	11.9311	11.9692	12.0563	12.0507	12.1328	12.2981	12.6893	12.5444	12.6668	12.6736	12.6713	12.6464	12.1263	12.3144	12.4159	12.2981	12.3036	0.469055	0.00346281	0.000656493	0.665722	0.000631596	1.85941e-05	0.20559	0.183393	0.0839811	-0.0845177	0.592893	0.460057	-0.347982	0.0223894	0.00655336	-0.166424	0.246138	0.155354	0.0302435	0.847651	0.789974	0.378226	0.0125468	0.00369285	-	-	+	O43439	409	O43439	sp|O43439|MTG8R_HUMAN Protein CBFA2T2 OS=Homo sapiens OX=9606 GN=CBFA2T2 PE=1 SV=1	32.7399	6.68481e-90	257.65	195.55	1	S	TELRKTGTELVSRQHSPGSADSLSNDSQREF	3	1671	673	409	1	12	0.20676	0.0713002	0.13546	0.0508707	0.0266822	0.0241885	-0.0701439	0.0411277	0.0857457	0.0119995	0.348203	0.0838495	0.500704	0.722706	0.747617	0.355886	0.585327	0.26185	0.0191589	0.398491	0.111093	0.554585	0.757979	0.781334	0.595736	0.780739	0.492887	0.600178	0.47381	-0.0819059	12.3036
PRPF4B	Q13523	Serine/threonine-protein kinase PRP4 homolog	PRPF4B_pS61_1ph	61	153.74	1	HKHS(1)S(1)EEDKDK	13.3061	13.4778	12.9029	13.484	13.4007	13.5723	13.2708	13.1395	13.1725	13.2444	13.6678	13.6948	13.7313	12.9692	12.9748	12.7959	13.7148	13.6651	13.7927	13.2444	13.3611	0.468997	0.00321039	0.000599093	-0.572315	0.00185249	8.68234e-05	0.529958	0.00175636	0.000189686	-0.0347066	0.838549	0.75753	0.0262544	0.880544	0.815224	0.256678	0.0714889	0.0335041	-0.784633	3.21823e-05	2.28921e-06	-0.810887	2.94245e-05	1.51177e-06	-	-	-	Q13523	61	Q13523	sp|Q13523|PRP4B_HUMAN Serine/threonine-protein kinase PRP4 homolog OS=Homo sapiens OX=9606 GN=PRPF4B PE=1 SV=3	40.2776	2.49329e-06	120.79	40.278	1;2	S	KKHKHRSKHKKHKHSSEEDKDKKHKHKHKHK	5	10411	3804	61	1	74	0.109406	0.218522	-0.109116	-0.0306485	0.0453327	-0.0759812	-0.0587944	-0.0919294	0.0812599	0.084644	0.00184842	0.0854048	0.61542	0.459347	0.22117	0.339745	0.142558	0.192042	0.113752	0.00338568	0.112933	0.663475	0.510757	0.260446	0.58178	0.366633	0.411745	0.0492459	0.0177892	0.291385	13.3611
PIKFYVE	Q9Y2I7	1-phosphatidylinositol 3-phosphate 5-kinase	PIKFYVE_pT477_1ph	477	387.98	0.974624	DIKFDDS(0.025)DT(0.975)EQIAEEGDDNLANSASPSK	13.7436	13.7668	13.5766	13.5933	13.6331	13.4776	13.9855	13.7134	14.0294	13.7727	14.0487	14.1167	14.3282	13.8774	13.817	13.9387	14.1394	14.0208	14.1029	13.7727	13.8727	0.468895	0.000805121	0.000110941	0.309737	0.0290262	0.00407293	0.178271	0.164596	0.0722342	0.213774	0.0853547	0.0346352	-0.0768501	0.556902	0.419249	-0.127686	0.286384	0.187182	-0.286844	0.0197315	0.00686778	-0.209994	0.0796829	0.0375321	0.262887	-	-	Q9Y2I7	477	Q9Y2I7	sp|Q9Y2I7|FYV1_HUMAN 1-phosphatidylinositol 3-phosphate 5-kinase OS=Homo sapiens OX=9606 GN=PIKFYVE PE=1 SV=3	15.8441	0	363.11	387.98	1;2	T	SEPSWFKDIKFDDSDTEQIAEEGDDNLANSA	9	35508	10006	477	1	36	-0.0207507	-0.0299943	0.00924363	0.0158996	-0.0366343	0.0525339	-0.0671896	-0.11048	-0.10384	0.604307	0.455669	0.816886	0.690857	0.364052	0.198376	0.104817	0.0116144	0.0166374	0.653961	0.504899	0.844395	0.73269	0.414967	0.23597	0.305337	0.0879674	0.0945319	0.00901059	0.00196715	-0.34146	13.8727
KIAA1467	A2RU67	Uncharacterized protein KIAA1467	KIAA1467_pS30_2ph	30	221.13	0.999994	KSPDLGEYDPLTQADS(1)DES(1)EDDLVLNLQK	13.4024	13.8106	13.2821	13.5559	13.4859	13.6241	13.9861	13.8548	13.8147	13.9273	13.9565	13.9111	14.0339	13.6865	13.61	13.7478	14.1714	13.9419	14.2548	13.9273	13.7993	0.468818	0.0036694	0.000708464	0.126146	0.48379	0.278874	0.237516	0.127543	0.0507487	0.386838	0.0136762	0.00332704	0.155536	0.305356	0.18588	0.0569366	0.714501	0.619902	-0.285736	0.0503649	0.0217493	-0.441271	0.00509677	0.00118956	-	-	-	A2RU67	30	A2RU67	sp|A2RU67|F234B_HUMAN Protein FAM234B OS=Homo sapiens OX=9606 GN=FAM234B PE=1 SV=1	52.5707	6.32613e-82	204.99	216.05	2	S	KSPDLGEYDPLTQADSDESEDDLVLNLQKNG	16	114	56	30	2	11	-0.1859	0.215958	-0.401859	-0.152755	0.184071	-0.336826	-0.0266922	-0.0917251	-0.0598378	0.00368194	0.00110962	1.03461e-06	0.0134419	0.00395885	1.02675e-05	0.637852	0.117233	0.297287	0.00649967	0.00212128	3.62219e-06	0.0205585	0.00654768	2.6516e-05	0.804286	0.327411	0.531361	0.0306616	0.00968255	-0.329901	13.7993
KIAA1467	A2RU67	Uncharacterized protein KIAA1467	KIAA1467_pS33_2ph	33	221.13	1	KSPDLGEYDPLTQADS(1)DES(1)EDDLVLNLQK	13.4024	13.8106	13.2821	13.5559	13.4859	13.6241	13.9861	13.8548	13.8147	13.9273	13.9565	13.9111	14.0339	13.6865	13.61	13.7478	14.1714	13.9419	14.2548	13.9273	13.7993	0.468818	0.0036694	0.000708464	0.126146	0.48379	0.278874	0.237516	0.127543	0.0507487	0.386838	0.0136762	0.00332704	0.155536	0.305356	0.18588	0.0569366	0.714501	0.619902	-0.285736	0.0503649	0.0217493	-0.441271	0.00509677	0.00118956	-	-	-	A2RU67	33	A2RU67	sp|A2RU67|F234B_HUMAN Protein FAM234B OS=Homo sapiens OX=9606 GN=FAM234B PE=1 SV=1	97.7532	6.32613e-82	204.99	216.05	2	S	DLGEYDPLTQADSDESEDDLVLNLQKNGGVK	19	115	56	33	2	11	-0.1859	0.215958	-0.401859	-0.152755	0.184071	-0.336826	-0.0266922	-0.0917251	-0.0598378	0.00368194	0.00110962	1.03461e-06	0.0134419	0.00395885	1.02675e-05	0.637852	0.117233	0.297287	0.00649967	0.00212128	3.62219e-06	0.0205585	0.00654768	2.6516e-05	0.804286	0.327411	0.531361	0.0306616	0.00968255	-0.329901	13.7993
MARCKS	P29966	Myristoylated alanine-rich C-kinase substrate	MARCKS_pS131_2ph	131	286	0.839052	EAPAEGEAAEPGSPT(0.007)AAEGEAAS(0.976)AAS(0.839)S(0.141)T(0.031)S(0.005)S(0.001)PK	12.9639	12.9102	12.9757	13.5319	13.5322	13.4061	12.9215	12.7569	12.6913	13.1046	13.5217	13.3802	13.3526	13.6419	13.7652	13.6609	13.0147	12.7229	13.0212	13.1046	13.199	0.468253	0.000621246	8.09322e-05	0.199278	0.139479	0.0410918	0.129665	0.303193	0.167893	-0.160001	0.181917	0.0935758	-0.498589	0.000414551	4.12895e-05	0.540144	0.000163159	1.68186e-05	0.271169	0.0224805	0.00803749	0.769758	6.36857e-06	1.97513e-07	-	-	-	P29966	131	P29966	sp|P29966|MARCS_HUMAN Myristoylated alanine-rich C-kinase substrate OS=Homo sapiens OX=9606 GN=MARCKS PE=1 SV=4	8.25454	9.10781e-165	266.23	128.97	2;3	S	PGSPTAAEGEAASAASSTSSPKAEDGATPSP	26	5467	2227	131	2	22	-0.255657	0.145409	-0.401066	0.0722059	0.304697	-0.232491	0.164647	-0.00392791	-0.163217	0.0220236	0.171187	0.000976571	0.488178	0.00790451	0.0350841	0.123949	0.969714	0.127036	0.0333375	0.210884	0.00184797	0.542322	0.01239	0.0484164	0.334525	0.987215	0.328371	2.19985e-05	6.93879e-07	0.700144	13.199
ACIN1	Q9UKV3	Apoptotic chromatin condensation inducer in the nucleus	ACIN1_pS240_1ph	240	341.9	1	LS(1)EGS(1)QPAEEEEDQETPSR	17.4129	17.3509	16.8477	17.3012	17.4182	17.1324	17.5421	16.9951	17.5035	17.3605	17.7376	17.6441	17.6344	17.0442	17.4055	17.4357	17.8143	17.3104	17.6039	17.3605	17.3928	0.468239	0.0355939	0.0123237	0.0111897	0.972707	0.947205	0.229274	0.327152	0.1869	0.143106	0.538391	0.402272	-0.095859	0.695849	0.572445	0.0801381	0.728913	0.636502	-0.376912	0.0785176	0.0374883	-0.281053	0.188709	0.110278	2.02663	-	-	Q9UKV3	240	Q9UKV3	sp|Q9UKV3|ACINU_HUMAN Apoptotic chromatin condensation inducer in the nucleus OS=Homo sapiens OX=9606 GN=ACIN1 PE=1 SV=2	95.4659	1.07442e-221	323.8	139.02	1;2	S	ERRSSRVRQARAAKLSEGSQPAEEEEDQETP	2	27667	9730	240	1	104	0.125273	0.135923	-0.0106501	0.162101	0.122344	0.0397569	0.0231406	-0.0272664	-0.0136873	0.00880918	0.00510733	0.805686	0.00130851	0.0102184	0.363688	0.594167	0.53077	0.752023	0.0144141	0.00857791	0.834346	0.00238909	0.0156928	0.410784	0.776702	0.746893	0.876428	0.79816	0.710013	-0.0629683	17.3928
FGD1	P98174	FYVE, RhoGEF and PH domain-containing protein 1	FGD1_pS365_1ph	365	159.22	0.998046	QES(0.998)VELT(0.002)VQQK	14.3802	14.3272	14.4647	14.7824	14.4111	14.556	14.5692	14.5876	14.6467	14.6647	14.9807	14.7452	14.8504	14.2972	14.6639	14.5746	14.9699	14.9914	14.877	14.6647	14.6502	0.468068	0.00139396	0.000215876	-0.0712813	0.669306	0.481399	0.344896	0.0150581	0.00298383	0.210511	0.111229	0.0489505	0.0873386	0.52867	0.390153	0.192521	0.128489	0.0691123	-0.346829	0.00957815	0.00286231	-0.434167	0.00234099	0.00044066	-	-	-	P98174	365	P98174	sp|P98174|FGD1_HUMAN FYVE, RhoGEF and PH domain-containing protein 1 OS=Homo sapiens OX=9606 GN=FGD1 PE=1 SV=2	27.0825	6.31778e-08	89.872	133.66	1	S	EKDREIPVPLMERQESVELTVQQKVFHIANE	3	8337	3343	365	1	22	-0.392395	0.115016	-0.507411	-0.29021	0.147849	-0.438059	0.0756573	0.00630505	-0.0265283	1.33066e-06	0.0526823	3.38924e-08	5.58987e-05	0.0157313	2.89837e-07	0.189284	0.91074	0.638152	4.77369e-06	0.0724456	1.72459e-07	0.000130415	0.0233357	1.03588e-06	0.42389	0.961306	0.806799	0.907111	0.857938	-0.0179904	14.6502
TMPO	P42166	Lamina-associated polypeptide 2, isoform alpha;Thymopoietin;Thymopentin	TMPO_pT74_1ph	74	312.8	0.99999	GPPDFSSDEEREPT(1)PVLGSGAAAAGR	15.1835	15.3113	15.0174	16.1289	16.2015	16.1564	16.2878	16.2764	16.4526	16.0652	15.665	15.5969	15.6538	16.2106	16.227	16.1593	16.4207	16.2991	16.3771	16.0652	15.9878	0.46785	4.153e-05	3.27993e-06	0.0366933	0.756687	0.595948	0.0266793	0.806439	0.69925	1.16818	9.7457e-09	7.13042e-12	0.727009	7.16251e-07	8.73406e-09	0.991518	3.7402e-08	8.81764e-11	0.560361	7.25781e-06	3.23136e-07	-0.166648	0.0588774	0.0256271	-0.217832	-	+	P42166	74	P42166	sp|P42166|LAP2A_HUMAN Lamina-associated polypeptide 2, isoform alpha OS=Homo sapiens OX=9606 GN=TMPO PE=1 SV=2	49.9908	1.00827e-184	295.44	208.24	1;2;3	T	SKGPPDFSSDEEREPTPVLGSGAAAAGRSRA	14	31468	2492	74	1	64	-0.045685	-0.0610537	0.0153686	0.0279987	0.0629087	-0.03491	0.0116735	0.0619521	-0.0620102	0.137284	0.0522319	0.607232	0.353143	0.046142	0.250105	0.695755	0.0491966	0.0490058	0.176287	0.0719184	0.655801	0.406313	0.0633705	0.291597	0.839214	0.200576	0.1836	0.0517675	0.0189982	-0.176662	15.9878
SEPT9	Q9UHD8	Septin-9	SEPT9_pS82_1ph	82	141.34	0.995284	HVDS(0.009)LS(0.995)QRS(0.996)PK	14.941	14.5407	13.5881	14.4516	14.8577	14.2935	15.0447	13.7027	15.17	14.7666	14.8509	14.7138	14.9082	14.3943	14.7078	14.9577	15.4862	14.7267	15.4304	14.7666	14.715	0.467664	0.315747	0.203576	0.152313	0.807995	0.671814	0.575347	0.241313	0.122363	0.282493	0.569702	0.435135	0.390175	0.421238	0.285147	0.177675	0.715955	0.621515	-0.137676	0.780266	0.701611	-0.527851	0.246127	0.154007	-	+	-	Q9UHD8	82	Q9UHD8	sp|Q9UHD8|SEPT9_HUMAN Septin-9 OS=Homo sapiens OX=9606 GN=SEPTIN9 PE=1 SV=2	23.2269	2.973e-06	127.26	56.527	1;2	S	GVKNSEPSARHVDSLSQRSPKASLRRVELSG	6	27222	9568	82	1	60	-0.266486	0.00326504	-0.269751	-0.124639	0.0368355	-0.161474	0.138195	0.0299181	-0.0036523	5.98822e-06	0.939251	5.12863e-06	0.00855231	0.394741	0.00124514	0.00423657	0.487912	0.932064	1.83828e-05	0.949727	1.5205e-05	0.0135266	0.446977	0.00219036	0.0571137	0.715653	0.972547	0.843505	0.770298	-0.104818	14.715
SRRM2	Q9UQ35	Serine/arginine repetitive matrix protein 2	SRRM2_pS783_2ph	783	209.97	0.999703	S(0.969)LS(0.039)GS(0.992)S(1)PCPK	17.5867	17.7763	17.8001	17.8982	17.6559	18.3501	18.4149	18.4901	18.3219	18.0946	18.217	18.1945	18.1513	18.0981	17.9963	17.9936	18.2434	18.2074	18.1319	18.0946	18.0858	0.466608	0.00471903	0.000973844	0.0612341	0.763132	0.605554	-0.214738	0.181959	0.0830362	0.687968	0.000272601	2.02107e-05	0.00662137	0.972758	0.955282	0.247086	0.0978145	0.0492332	-0.158288	0.289235	0.191961	-0.164909	0.272607	0.174975	-0.245515	-	+	Q9UQ35	783	Q9UQ35	sp|Q9UQ35|SRRM2_HUMAN Serine/arginine repetitive matrix protein 2 OS=Homo sapiens OX=9606 GN=SRRM2 PE=1 SV=2	35.1052	3.00949e-29	177.75	69.578	1;2;3	S	KAKSRLSLRRSLSGSSPCPKQKSQTPPRRSR	6	28650	9918	783	2	295	0.171724	-0.187244	0.358968	0.154006	-0.145627	0.299633	0.0649268	0.124262	0.0826453	0.000660407	0.000289847	8.72914e-08	0.00169848	0.00265284	1.12233e-06	0.137895	0.00816491	0.0636228	0.00134338	0.000621753	3.94953e-07	0.00303075	0.00452736	3.52229e-06	0.354944	0.0719781	0.215188	0.00752353	0.0015581	-0.440882	18.0858
WNK2	Q9Y3S1	Serine/threonine-protein kinase WNK2	WNK2_pS1271_1ph	1271	255.93	0.99658	AEDMLSEDT(0.002)DADRGS(0.997)DPGT(0.002)SPPHLSTCGLGTGEESR	13.2061	13.3361	13.102	13.3378	13.1678	13.1267	13.2255	13.1712	13.3598	13.507	13.6537	13.5787	13.8093	13.2859	13.3602	13.6655	13.5335	13.2736	13.5758	13.507	13.3892	0.46585	0.00353209	0.000672622	0.226467	0.178491	0.0583748	0.20881	0.17518	0.0785399	0.037442	0.826725	0.740723	-0.219599	0.136798	0.0655853	-0.00396561	0.98153	0.971995	-0.243349	0.0886937	0.043615	-0.0237499	0.882551	0.833584	-	-	-	Q9Y3S1	1271	Q9Y3S1	sp|Q9Y3S1|WNK2_HUMAN Serine/threonine-protein kinase WNK2 OS=Homo sapiens OX=9606 GN=WNK2 PE=1 SV=4	27.3006	1.23235e-131	243.78	255.93	1;2	S	KAEDMLSEDTDADRGSDPGTSPPHLSTCGLG	15	29310	10130	1271	1	40	-0.0132131	0.162384	-0.175597	0.246522	0.231498	0.0150241	0.20833	0.0177083	-0.0514058	0.807547	0.00706449	0.00410577	0.000215449	0.000400906	0.78185	0.00105199	0.744239	0.348906	0.835616	0.0115001	0.00689712	0.000449674	0.000801811	0.811965	0.0292516	0.877852	0.585883	0.801655	0.714513	-0.0414076	13.3892
SLC4A7	Q9Y6M7	Sodium bicarbonate cotransporter 3	SLC4A7_pS1213_1ph	1213	102.06	0.940045	KYVDAET(0.06)S(0.94)L	15.2349	15.2166	14.8725	15.0439	15.1278	14.863	14.8389	14.7905	14.983	14.9531	15.6063	15.5512	15.5639	14.7845	14.8734	14.9107	14.9623	14.9838	14.7532	14.9531	15.0433	0.46581	0.00113849	0.000169557	-0.155379	0.294097	0.125005	0.0289714	0.854534	0.766795	-0.237208	0.0661878	0.0249691	-0.674046	5.11255e-05	2.64542e-06	-0.096423	0.445093	0.330211	-0.717612	1.94838e-05	1.19982e-06	-0.0435656	0.745792	0.656183	-	-	-	Q9Y6M7	1213	Q9Y6M7	sp|Q9Y6M7|S4A7_HUMAN Sodium bicarbonate cotransporter 3 OS=Homo sapiens OX=9606 GN=SLC4A7 PE=1 SV=2	11.9532	0.0102409	81.16	102.06	1	S	SFEDEPRKKYVDAETSL______________	8	29922	10327	1213	1	34	0.566008	0.278504	0.287504	0.751646	0.347574	0.404072	0.255831	0.139263	0.0701929	1.32194e-06	0.00264793	0.00206157	2.25365e-08	0.000386904	8.22182e-05	0.00495763	0.0985866	0.391551	4.74833e-06	0.00468496	0.00366492	1.18255e-07	0.000776161	0.000177432	0.0626082	0.296694	0.625332	0.269718	0.161839	0.140785	15.0433
LUC7L3	O95232	Luc7-like protein 3	LUC7L3_pS116_1ph	116	180.86	0.988624	LALSQNQQS(0.011)S(0.989)GAAGPTGK	12.1748	12.3586	12.5223	12.6081	12.4381	12.8635	12.7472	12.8313	12.7573	12.7386	12.8497	12.7029	12.8995	12.4449	12.3131	12.5309	12.7162	12.8115	12.686	12.7386	12.6367	0.465426	0.00329844	0.000617984	-0.206911	0.215823	0.0781813	-0.0406879	0.819874	0.716432	0.426657	0.00658571	0.00130285	-0.0794577	0.613584	0.480651	0.284658	0.0464849	0.0197076	-0.38768	0.00933676	0.00276781	-0.308222	0.033338	0.0126864	-	-	-	O95232	116	O95232	sp|O95232|LC7L3_HUMAN Luc7-like protein 3 OS=Homo sapiens OX=9606 GN=LUC7L3 PE=1 SV=2	19.3905	8.54972e-24	162.72	180.86	1	S	RRGHARLALSQNQQSSGAAGPTGKNEEKIQV	10	3222	1243	116	1	35	-0.0188034	-0.0760039	0.0572005	-0.136327	-0.145513	0.00918611	0.10565	0.153664	0.223173	0.646238	0.0753947	0.172665	0.00329746	0.00198678	0.822177	0.0172349	0.00126547	2.90867e-05	0.691913	0.100362	0.213534	0.00562635	0.00347079	0.847342	0.116723	0.024861	0.00181138	0.333551	0.215096	-0.141998	12.6367
SRRM2	Q9UQ35	Serine/arginine repetitive matrix protein 2	SRRM2_pS743_3ph	743	95.618	0.999045	S(0.999)NS(0.047)S(0.954)PEMK	15.8901	16.0312	16.043	16.3896	16.2971	16.7501	17.0588	17.0567	16.9639	16.5892	16.4216	16.3838	16.5545	16.5942	16.6145	16.6199	16.809	16.7098	16.7867	16.5892	16.5577	0.465181	0.000528107	6.61798e-05	0.13061	0.33754	0.154926	-0.257934	0.0359749	0.00936294	1.03834	3.83705e-07	2.00445e-09	0.315224	0.00992785	0.00234335	0.490823	0.000301312	3.70241e-05	0.156253	0.163122	0.0929983	-0.158972	0.15757	0.087912	-	-	-	Q9UQ35	743	Q9UQ35	sp|Q9UQ35|SRRM2_HUMAN Serine/arginine repetitive matrix protein 2 OS=Homo sapiens OX=9606 GN=SRRM2 PE=1 SV=2	29.9915	0.00143741	82.565	95.618	2;3	S	SERKNKSRTSQRRSRSNSSPEMKKSRISSRR	1	28707	9918	743	3	295	0.171724	-0.187244	0.358968	0.154006	-0.145627	0.299633	0.0649268	0.124262	0.0826453	0.000660407	0.000289847	8.72914e-08	0.00169848	0.00265284	1.12233e-06	0.137895	0.00816491	0.0636228	0.00134338	0.000621753	3.94953e-07	0.00303075	0.00452736	3.52229e-06	0.354944	0.0719781	0.215188	0.000169979	1.06677e-05	-0.547516	16.5577
SRRM2	Q9UQ35	Serine/arginine repetitive matrix protein 2	SRRM2_pS745_3ph	745	86.288	0.994338	S(0.331)RS(0.675)NS(0.994)S(0.999)PEMKK	15.8901	16.0312	16.043	16.3896	16.2971	16.7501	17.0588	17.0567	16.9639	16.5892	16.4216	16.3838	16.5545	16.5942	16.6145	16.6199	16.809	16.7098	16.7867	16.5892	16.5577	0.465181	0.000528107	6.61798e-05	0.13061	0.33754	0.154926	-0.257934	0.0359749	0.00936294	1.03834	3.83705e-07	2.00445e-09	0.315224	0.00992785	0.00234335	0.490823	0.000301312	3.70241e-05	0.156253	0.163122	0.0929983	-0.158972	0.15757	0.087912	-	-	-	Q9UQ35	745	Q9UQ35	sp|Q9UQ35|SRRM2_HUMAN Serine/arginine repetitive matrix protein 2 OS=Homo sapiens OX=9606 GN=SRRM2 PE=1 SV=2	20.7257	0.00143741	46.37	60.937	1;2;3	S	RKNKSRTSQRRSRSNSSPEMKKSRISSRRSR	5	28708	9918	745	3	295	0.171724	-0.187244	0.358968	0.154006	-0.145627	0.299633	0.0649268	0.124262	0.0826453	0.000660407	0.000289847	8.72914e-08	0.00169848	0.00265284	1.12233e-06	0.137895	0.00816491	0.0636228	0.00134338	0.000621753	3.94953e-07	0.00303075	0.00452736	3.52229e-06	0.354944	0.0719781	0.215188	0.000169979	1.06677e-05	-0.547516	16.5577
WDR20	Q8TBZ3	WD repeat-containing protein 20	WDR20_pS434_2ph	434	196.02	0.86588	S(0.134)NS(0.866)LPHSAVS(0.869)NAGS(0.131)K	12.5066	12.6871	12.6593	13.582	13.0886	13.5219	13.1101	13.4298	13.4391	13.1724	13.0478	13.0516	13.149	13.2802	13.5086	13.3554	13.0515	13.0932	12.9482	13.1724	13.1427	0.465142	0.00602542	0.00131667	-0.0161261	0.942911	0.894889	-0.295344	0.076546	0.0255464	0.708657	0.000280463	2.0976e-05	-0.0518279	0.777011	0.671902	0.779843	8.27881e-05	6.86143e-06	0.298575	0.0549096	0.0241984	0.350403	0.0275536	0.00996217	-	-	-	Q8TBZ3	434	Q8TBZ3	sp|Q8TBZ3|WDR20_HUMAN WD repeat-containing protein 20 OS=Homo sapiens OX=9606 GN=WDR20 PE=1 SV=2	8.14248	2.39619e-28	172.69	160.52	1;2	S	TTPGNSVPPPLPRSNSLPHSAVSNAGSKSSV	3	19047	6461	434	2	13	-0.218968	-0.137431	-0.0815375	-0.078643	0.241978	-0.320621	-0.00476267	0.234321	-0.145088	0.000545071	0.0169219	0.135846	0.149431	0.000205645	8.41736e-06	0.928345	0.000284075	0.0123908	0.00112749	0.025594	0.172168	0.187367	0.000434071	2.2111e-05	0.967971	0.0113781	0.0778442	0.678322	0.561721	0.0711857	13.1427
FAM171A1	Q5VUB5	Protein FAM171A1	FAM171A1_pS855_1ph	855	377.08	1	S(1)AHEEEEDDDDDDQGEDKK	17.7979	17.6577	17.6137	17.4002	17.6696	17.5155	17.7514	17.618	17.6785	17.774	18.142	18.1769	18.1458	17.6208	17.6882	17.8426	18.0073	18.0402	18.0257	17.774	17.797	0.465103	5.30488e-05	4.3794e-06	0.188779	0.0688489	0.0145494	0.341723	0.00136489	0.000138197	-0.00711991	0.950631	0.919139	-0.1305	0.154209	0.0767283	-0.161378	0.0697984	0.0325274	-0.437703	9.42865e-05	9.08679e-06	-0.307203	0.002118	0.000388785	0.311935	-	-	Q5VUB5	855	Q5VUB5	sp|Q5VUB5|F1711_HUMAN Protein FAM171A1 OS=Homo sapiens OX=9606 GN=FAM171A1 PE=1 SV=1	248.027	1.15778e-263	361.35	248.03	1	S	ADAPSEPAASPHQRRSAHEEEEDDDDDDQGE	1	14005	4810	855	1	20	-0.539437	0.183909	-0.723345	-0.687013	0.0412454	-0.728258	-0.165957	-0.161044	-0.0183811	1.25194e-06	0.026131	1.83011e-08	3.97848e-08	0.593482	1.65108e-08	0.0421925	0.0479569	0.811369	4.52154e-06	0.0381422	9.90614e-08	1.93705e-07	0.638218	7.91741e-08	0.188711	0.197304	0.906998	0.0917619	0.039856	-0.154259	17.797
CXXC1	Q9P0U4	CXXC-type zinc finger protein 1	CXXC1_pS138_1ph	138	101.25	0.992456	GS(0.008)AS(0.992)PHK	15.1929	14.6522	14.825	15.1856	15.021	15.0532	15.0364	14.9838	14.9002	15.1281	15.4233	15.35	15.2917	15.3838	15.1965	15.2316	14.9541	14.9112	15.1711	15.1281	15.101	0.46495	0.00295752	0.000541808	0.184056	0.268594	0.108455	0.0386471	0.826597	0.725949	0.0834485	0.585534	0.4523	-0.342855	0.0206129	0.00591693	0.196556	0.155988	0.0881876	-0.0843387	0.558439	0.447578	0.258516	0.0658715	0.0295293	-	-	+	Q9P0U4	138	Q9P0U4	sp|Q9P0U4|CXXC1_HUMAN CXXC-type zinc finger protein 1 OS=Homo sapiens OX=9606 GN=CXXC1 PE=1 SV=2	21.1912	0.0115453	67.08	85.676	1	S	GSGTGVGAMLARGSASPHKSSPQPLVATPSQ	4	26482	9349	138	1	33	0.0594054	-0.0123799	0.0717853	-0.00437488	-0.022816	0.0184411	-0.0062565	0.0470877	0.0575238	0.28089	0.819407	0.195832	0.935654	0.674466	0.734021	0.908093	0.38983	0.295921	0.334726	0.846457	0.239217	0.947031	0.714553	0.769357	0.957922	0.635993	0.529914	0.440916	0.31186	0.113107	15.101
ZBTB21	Q9ULJ3	Zinc finger and BTB domain-containing protein 21	ZBTB21_pS504_3ph	504	190.81	0.999996	VNEHGS(1)PVS(1)EDNFEEGSSPTLLDADFPDSDLNK	12.0675	12.1756	12.1293	11.8336	11.9828	12.0153	11.7842	12.0017	11.6313	12.3052	12.5996	12.6801	12.4872	12.3707	12.445	12.3842	12.7043	12.5978	12.3449	12.3052	12.2423	0.464846	0.00274295	0.000495252	0.456057	0.00733143	0.000588418	0.743228	5.69019e-05	3.09466e-06	-0.318384	0.0297959	0.00893682	-0.0400017	0.808823	0.71404	-0.180209	0.189243	0.112068	-0.188998	0.168372	0.0968678	-0.148996	0.282646	0.183567	-	-	+	Q9ULJ3	504	Q9ULJ3	sp|Q9ULJ3|ZBT21_HUMAN Zinc finger and BTB domain-containing protein 21 OS=Homo sapiens OX=9606 GN=ZBTB21 PE=1 SV=2	59.739	2.54321e-61	179.56	115.5	2;3	S	DRRLPFKKLKVNEHGSPVSEDNFEEGSSPTL	6	27912	9776	504	3	42	0.0199027	-0.152373	0.172276	0.0299705	-0.0759846	0.105955	0.103651	0.169971	0.0935832	0.635794	0.00167846	0.000573558	0.47751	0.0824197	0.0194781	0.0218844	0.000649355	0.0360583	0.682436	0.00310353	0.00113468	0.53171	0.107266	0.0279647	0.13357	0.0172906	0.150812	0.334381	0.21574	0.138175	12.2423
SORBS3	O60504	Vinexin	SORBS3_pS545_1ph	545	146.17	0.991887	HPS(0.008)S(0.992)PSALR	13.6814	13.6837	13.9443	14.2098	14.01	14.0542	14.1345	13.9831	14.2396	14.3308	14.061	14.3367	14.306	14.3745	14.1605	14.2519	14.3115	14.1315	14.4547	14.3308	14.1495	0.464779	0.00260502	0.000465266	0.170978	0.297997	0.127717	0.180166	0.223095	0.109843	0.34925	0.0177845	0.00464168	0.0646365	0.678705	0.552382	0.32153	0.0224931	0.00804107	0.0277287	0.853773	0.7979	-0.0369078	0.80775	0.733434	-0.526107	-	+	O60504	545	O60504	sp|O60504|VINEX_HUMAN Vinexin OS=Homo sapiens OX=9606 GN=SORBS3 PE=1 SV=2	20.873	6.45959e-05	106.32	146.17	1;2	S	SPRLTAAARSARHPSSPSALRSPADPIDLGG	4	2113	831	545	1	22	-0.324681	-0.318117	-0.00656399	-0.285017	-0.477743	0.192727	-0.00263056	-0.201921	-0.0422949	6.26484e-07	8.30174e-07	0.881538	3.59882e-06	1.97706e-09	0.000316425	0.952366	0.000198403	0.342986	2.46511e-06	3.31066e-06	0.902161	1.06511e-05	1.74396e-08	0.000613945	0.977337	0.00885993	0.579803	0.863909	0.797962	-0.02772	14.1495
MTMR1	Q13613	Myotubularin-related protein 1	MTMR1_pS39_2ph	39	161.14	0.999996	AAGGATAGS(1)R	15.4225	15.06	15.0106	15.1146	15.5353	15.0608	16.0787	15.8488	16.0321	15.6727	15.7695	15.6122	15.5051	15.5553	15.4887	15.4557	15.9084	16.0228	15.8292	15.6727	15.5828	0.464546	0.00667953	0.00149066	0.262996	0.151729	0.0461607	-0.0664116	0.723697	0.593118	0.822153	8.40582e-05	4.28457e-06	0.291195	0.0729651	0.0292786	0.0725104	0.662163	0.559966	-0.12904	0.416477	0.305053	-0.420235	0.0112863	0.00323238	-	-	-	Q13613	39	Q13613	sp|Q13613|MTMR1_HUMAN Myotubularin-related protein 1 OS=Homo sapiens OX=9606 GN=MTMR1 PE=1 SV=4	53.6374	1.66625e-36	144.22	94.801	1;2	S	GGRRPPRAAGGATAGSRQPSVETLDSPTGSH	9	10521	3829	39	2	32	-0.634994	0.515964	-1.15096	-0.580513	0.543019	-1.12353	-0.028786	-0.0562124	-0.0832676	6.02738e-12	1.89256e-10	2.01222e-16	2.71001e-11	8.18782e-11	3.07997e-16	0.486663	0.182389	0.0547268	1.22886e-10	2.71431e-09	2.00613e-14	3.77815e-10	1.28107e-09	2.69466e-14	0.70202	0.421128	0.197684	0.000196666	1.28942e-05	-0.749642	15.5828
MTMR1	Q13613	Myotubularin-related protein 1	MTMR1_pT46_2ph	46	161.14	0.949168	AAGGAT(0.055)AGS(0.905)RQPS(0.089)VET(0.949)LDS(0.002)PTGSHVEWCK	15.4225	15.06	15.0106	15.1146	15.5353	15.0608	16.0787	15.8488	16.0321	15.6727	15.7695	15.6122	15.5051	15.5553	15.4887	15.4557	15.9084	16.0228	15.8292	15.6727	15.5828	0.464546	0.00667953	0.00149066	0.262996	0.151729	0.0461607	-0.0664116	0.723697	0.593118	0.822153	8.40582e-05	4.28457e-06	0.291195	0.0729651	0.0292786	0.0725104	0.662163	0.559966	-0.12904	0.416477	0.305053	-0.420235	0.0112863	0.00323238	-	-	-	Q13613	46	Q13613	sp|Q13613|MTMR1_HUMAN Myotubularin-related protein 1 OS=Homo sapiens OX=9606 GN=MTMR1 PE=1 SV=4	12.6729	1.66625e-36	144.22	122.3	2	T	AAGGATAGSRQPSVETLDSPTGSHVEWCKQL	16	32427	3829	46	2	32	-0.634994	0.515964	-1.15096	-0.580513	0.543019	-1.12353	-0.028786	-0.0562124	-0.0832676	6.02738e-12	1.89256e-10	2.01222e-16	2.71001e-11	8.18782e-11	3.07997e-16	0.486663	0.182389	0.0547268	1.22886e-10	2.71431e-09	2.00613e-14	3.77815e-10	1.28107e-09	2.69466e-14	0.70202	0.421128	0.197684	0.000196666	1.28942e-05	-0.749642	15.5828
CRAMP1L	Q96RY5	Protein cramped-like	CRAMP1L_pS1268_1ph	1268	172.55	0.999072	EALFDGGGGGPAVS(0.001)DLS(0.999)Q	12.2097	12.0333	12.0757	12.096	11.953	12.3332	12.4993	12.4041	12.3525	12.3507	12.6206	12.4128	12.6787	12.1196	12.1485	12.0837	12.4459	12.5505	12.5869	12.3507	12.3153	0.464465	0.00172652	0.000281625	-0.0101238	0.959078	0.921303	0.109134	0.45221	0.295184	0.312366	0.0241696	0.00682982	-0.0429653	0.780043	0.675811	0.0211232	0.885242	0.836772	-0.453466	0.00174913	0.000353439	-0.410501	0.00398742	0.000865817	-	+	-	Q96RY5	1268	Q96RY5	sp|Q96RY5|CRML_HUMAN Protein cramped-like OS=Homo sapiens OX=9606 GN=CRAMP1 PE=1 SV=3	30.3194	4.78211e-18	165.27	172.55	1	S	ALFDGGGGGPAVSDLSQ______________	17	21913	7591	1268	1	18	0.225533	-0.204503	0.430037	0.233875	-0.354969	0.588845	0.099774	-0.0590339	0.0914318	0.000484331	0.00116986	2.04021e-07	0.000341878	2.84417e-06	1.75128e-09	0.0766035	0.281012	0.102311	0.00101235	0.00222897	8.45469e-07	0.000687444	9.05531e-06	1.10652e-08	0.258664	0.53164	0.288767	0.0329024	0.0105961	-0.291243	12.3153
RBL1	P28749	Retinoblastoma-like protein 1	RBL1_pS650_1ph	650	178.76	0.991	YS(0.007)S(0.991)PT(0.002)AGSAK	16.0351	15.9263	15.7877	16.2012	15.9843	16.0252	15.878	15.9687	15.8334	16.0892	16.3622	16.3965	16.3839	16.389	16.4008	16.5595	16.2215	16.2856	16.2635	16.0892	16.154	0.464465	6.45426e-05	5.51191e-06	0.379562	0.00134875	5.54808e-05	0.36346	0.000945589	8.7825e-05	-0.02299	0.831464	0.747738	-0.123995	0.184586	0.0964273	0.153856	0.0883438	0.0434789	0.068953	0.453633	0.34088	0.192948	0.0364569	0.0142007	-	-	+	P28749	650	P28749	sp|P28749|RBL1_HUMAN Retinoblastoma-like protein 1 OS=Homo sapiens OX=9606 GN=RBL1 PE=1 SV=3	21.2203	7.11195e-11	114.95	178.76	1	S	DMQPLSPISVHERYSSPTAGSAKRRLFGEDP	3	5372	2202	650	1	10	-0.162697	0.107317	-0.270014	-0.121295	0.347026	-0.468321	-0.354257	-0.15595	-0.395659	0.0515743	0.185928	0.00278812	0.137493	0.000310235	1.11569e-05	0.00025283	0.0609864	7.93696e-05	0.0723609	0.227086	0.00484601	0.17372	0.000632419	2.86147e-05	0.0143561	0.227636	0.00360061	0.059362	0.0226981	0.176846	16.154
GRAMD4	Q6IC98	GRAM domain-containing protein 4	GRAMD4_pS28_1ph	28	268.88	0.999634	RDDFLDLAESPNAS(1)DTECSDEIPLK	12.9289	13.5029	12.5354	12.5208	13.2214	12.7831	12.8096	12.2327	12.8488	12.9728	13.4422	13.4311	13.4871	12.6769	12.976	13.1371	13.234	12.7335	13.0449	12.9728	12.9746	0.464399	0.12155	0.0590657	0.0882578	0.829033	0.704688	0.373767	0.240076	0.121541	-0.358718	0.241276	0.136163	-0.44935	0.138788	0.0668556	-0.147327	0.634849	0.528609	-0.523469	0.0757503	0.0358461	-0.0741192	0.821209	0.750108	-	-	-	Q6IC98	28	Q6IC98	sp|Q6IC98|GRAM4_HUMAN GRAM domain-containing protein 4 OS=Homo sapiens OX=9606 GN=GRAMD4 PE=1 SV=1	34.3659	1.80484e-105	246.16	268.88	1;2	S	HKRDDFLDLAESPNASDTECSDEIPLKVPRT	14	14560	4953	28	1	7	0.259588	0.988619	-0.729031	0.513168	0.965919	-0.452752	0.145548	-0.130731	-0.108031	0.208303	9.85556e-05	0.00176708	0.0188659	0.000126319	0.0352704	0.473757	0.51935	0.593718	0.256556	0.000233688	0.00317964	0.0281462	0.000278063	0.04865	0.692068	0.739432	0.776247	0.4997	0.369037	0.21139	12.9746
ARFGEF1	Q9Y6D6	Brefeldin A-inhibited guanine nucleotide-exchange protein 1	ARFGEF1_pS664_1ph	664	90.559	0.926604	Y(0.009)GS(0.927)LNS(0.064)LESTSSSGIGSYSTQMSGTDNPEQFEVLK	11.3326	11.6363	11.7064	11.6939	11.7951	11.4502	11.6728	11.7683	11.4811	11.8202	12.0506	11.989	12.0283	11.7548	11.7682	11.7748	12.0642	12.285	12.3247	11.8202	11.8108	0.464159	0.00523603	0.00111085	0.119486	0.529043	0.324002	0.583898	0.00131754	0.000132246	0.0823051	0.622696	0.493459	0.202045	0.196693	0.104423	0.0879736	0.57611	0.464644	-0.256699	0.0890675	0.0438386	-0.458743	0.00522529	0.00122508	-	-	-	Q9Y6D6	664	Q9Y6D6	sp|Q9Y6D6|BIG1_HUMAN Brefeldin A-inhibited guanine nucleotide-exchange protein 1 OS=Homo sapiens OX=9606 GN=ARFGEF1 PE=1 SV=2	11.5817	3.59656e-07	74.671	80.601	1	S	EMSEIKHPETINRYGSLNSLESTSSSGIGSY	3	29856	10303	664	1	67	0.0802735	-0.322259	0.402532	0.196084	-0.311317	0.507401	0.0475463	-0.0573228	-0.068264	0.0438728	7.17491e-08	2.40128e-09	4.91353e-05	1.18968e-07	5.6828e-11	0.215568	0.139135	0.0818663	0.0624445	3.92082e-07	1.67115e-08	0.000115802	5.56048e-07	5.73902e-10	0.452676	0.361389	0.251495	0.975612	0.962104	0.00566848	11.8108
ARHGEF2	Q92974	Rho guanine nucleotide exchange factor 2	ARHGEF2_pS137_1ph	137	108.9	1	QSLLGS(1)RR	12.5013	12.4198	12.5087	12.1498	12.0176	12.1012	12.578	12.3226	12.3544	12.3471	13.0668	12.9102	12.8451	12.1832	12.2253	12.2309	12.1909	12.4227	11.8711	12.3471	12.3797	0.464149	0.00470464	0.000969727	0.12359	0.505155	0.300636	-0.256795	0.108643	0.0408457	-0.0582218	0.732472	0.621271	-0.779166	7.39925e-05	4.34295e-06	-0.387046	0.0127169	0.00400499	-0.727606	0.00010041	9.87691e-06	0.0515601	0.749897	0.661471	-	-	-	Q92974	137	Q92974	sp|Q92974|ARHG2_HUMAN Rho guanine nucleotide exchange factor 2 OS=Homo sapiens OX=9606 GN=ARHGEF2 PE=1 SV=4	74.1301	0.000842756	82.858	108.9	1	S	SAIYPSDSFRQSLLGSRRGRSSLSLAKSVST	6	20456	6894	137	1	56	0.399877	-0.364764	0.764642	0.410128	-0.37067	0.780798	0.103876	0.0877201	0.093626	5.15641e-09	2.11554e-08	1.11408e-13	3.47295e-09	1.65766e-08	7.76022e-14	0.0150035	0.0356908	0.0261374	3.69041e-08	1.38993e-07	3.60458e-12	2.33912e-08	1.04582e-07	2.30229e-12	0.110309	0.16908	0.124639	0.0351523	0.0115679	-0.328824	12.3797
NKIRAS2	Q9NYR9	NF-kappa-B inhibitor-interacting Ras-like protein 2	NKIRAS2_pS188_1ph	188	85.963	0.983789	NKGS(0.016)GS(0.984)LDG	15.2574	15.0877	15.1479	15.1225	15.0167	14.9592	14.7607	14.8928	14.9363	14.9834	15.6786	15.5867	15.62	14.8671	14.8419	14.5896	15.18	14.7143	15.1397	14.9834	15.0683	0.464084	0.0024664	0.000435595	-0.2666	0.0922301	0.0223313	0.148091	0.318583	0.179619	-0.301056	0.0360524	0.0114171	-0.617049	0.000267194	2.3307e-05	-0.131535	0.337943	0.230579	-0.86222	8.15301e-06	3.76798e-07	-0.245171	0.0728787	0.0335393	-	-	-	Q9NYR9	188	Q9NYR9	sp|Q9NYR9|KBRS2_HUMAN NF-kappa-B inhibitor-interacting Ras-like protein 2 OS=Homo sapiens OX=9606 GN=NKIRAS2 PE=1 SV=1	17.8311	0.010898	67.232	85.963	1	S	SKSAFPLSRKNKGSGSLDG____________	6	26204	9250	188	1	9	0.120214	-0.100147	0.220362	-0.00748398	-0.229394	0.22191	0.00307594	0.00152796	0.130774	0.0294762	0.0644237	0.00039809	0.884609	0.000268713	0.00037211	0.952424	0.976355	0.0191711	0.0434541	0.0872482	0.000815196	0.902074	0.000553435	0.000711681	0.977337	0.9892	0.102477	0.225852	0.127678	0.16952	15.0683
ATAD2B	Q9ULI0	ATPase family AAA domain-containing protein 2B	ATAD2B_pS81_1ph	81	166.49	0.98932	KVEVDGS(0.005)LS(0.989)DS(0.006)HVS(1)PPAK	14.3814	14.3018	14.4655	13.995	13.9322	13.8779	13.9313	13.8227	13.9519	14.2096	14.8548	14.8346	14.8515	14.1698	14.3945	14.3221	14.1313	14.0403	14.2618	14.2096	14.247	0.46407	0.000113473	1.07302e-05	0.360445	0.00302009	0.000167687	0.242481	0.0213829	0.00477079	-0.480932	0.000122632	7.02835e-06	-0.702521	2.64354e-06	5.0825e-08	-0.447885	0.000159103	1.6213e-05	-0.55151	2.05425e-05	1.29082e-06	0.151011	0.114008	0.0586178	-0.647636	-	-	Q9ULI0	81	Q9ULI0	sp|Q9ULI0|ATD2B_HUMAN ATPase family AAA domain-containing protein 2B OS=Homo sapiens OX=9606 GN=ATAD2B PE=1 SV=3	22.6473	6.38548e-18	141.17	124.91	1;2	S	VTLDEARKVEVDGSLSDSHVSPPAKRTLKQP	9	27874	9771	81	1	45	0.624203	0.499245	0.124958	0.516412	0.444113	0.072299	0.0155564	0.0682155	0.123348	2.67115e-11	1.02515e-09	0.0101778	5.96333e-10	6.46683e-09	0.114135	0.725051	0.134597	0.0110212	4.23335e-10	1.0723e-08	0.0159329	5.1718e-09	4.68299e-08	0.143111	0.858408	0.354434	0.0733684	0.760292	0.662142	0.0330473	14.247
ITGA5	P08648	Integrin alpha-5;Integrin alpha-5 heavy chain;Integrin alpha-5 light chain	ITGA5_pS127_1ph	127	211.89	0.873076	LLESS(0.002)LS(0.106)S(0.873)S(0.019)EGEEPVEYK	12.5534	12.534	12.4206	12.2275	12.2976	11.9414	12.8235	12.7899	12.9038	12.6551	13.2686	12.8732	12.7579	12.4589	12.0848	12.1695	13.1107	13.0282	12.894	12.6551	12.6224	0.463885	0.0105876	0.00265831	0.0822453	0.714739	0.538868	0.171887	0.353135	0.20773	0.336394	0.0564737	0.0204551	0.0443965	0.827389	0.73904	-0.347164	0.041766	0.0172924	-0.728803	0.000306545	4.02587e-05	-0.7732	0.000211849	2.08043e-05	-	-	-	P08648	127	P08648	sp|P08648|ITA5_HUMAN Integrin alpha-5 OS=Homo sapiens OX=9606 GN=ITGA5 PE=1 SV=2	9.15483	3.36365e-41	189.01	172.6	1	S	EFDSKGSRLLESSLSSSEGEEPVEYKSLQWF	8	3912	1588	127	1	11	0.324901	0.306401	0.0184999	0.459501	0.362926	0.0965749	-0.0105979	-0.088673	-0.145198	4.91606e-05	9.40389e-05	0.766572	6.15653e-07	1.33869e-05	0.133029	0.864849	0.16573	0.0294163	0.00012489	0.000224156	0.800754	2.17764e-06	3.63455e-05	0.164374	0.936628	0.397473	0.134015	0.000777934	8.00954e-05	-0.683558	12.6224
ROR2	Q01974	Tyrosine-protein kinase transmembrane receptor ROR2	ROR2_pS576_1ph	576	179.97	0.997675	SPHSDVGS(0.998)T(0.002)DDDR	13.0281	12.8649	12.6072	13.6574	13.4933	13.3526	12.8946	12.5151	12.9546	13.135	13.1376	13.3841	13.3696	13.513	14.0304	13.9024	12.843	12.5747	13.0072	13.135	13.17	0.463705	0.0282589	0.00922476	0.314171	0.186959	0.0624036	0.0202039	0.940341	0.899207	-0.0452934	0.851588	0.776665	-0.488795	0.0224911	0.0065932	0.667707	0.00269169	0.000587747	0.518172	0.0137441	0.00443803	1.00697	0.000100071	7.92163e-06	-	-	-	Q01974	576	Q01974	sp|Q01974|ROR2_HUMAN Tyrosine-protein kinase transmembrane receptor ROR2 OS=Homo sapiens OX=9606 GN=ROR2 PE=1 SV=2	26.4952	4.92797e-20	153	179.97	1	S	LHEFLVMRSPHSDVGSTDDDRTVKSALEPPD	8	8594	3409	576	1	9	0.00677193	0.870878	-0.864106	-0.122599	0.959195	-1.08179	-0.0591525	0.158536	0.0702187	0.914117	3.66272e-11	4.16922e-11	0.0631671	7.28299e-12	9.46874e-13	0.352037	0.0196464	0.271618	0.927422	7.58555e-10	4.8812e-10	0.0852502	1.89225e-10	1.87928e-11	0.593116	0.119213	0.503427	0.0022297	0.000321105	0.713	13.17
NUDT5	Q9UKK9	ADP-sugar pyrophosphatase	NUDT5_pS3_1ph	3	81.278	0.999833	MES(1)QEPTESSQNGK	14.531	14.3393	14.4358	14.8304	15.7998	14.3165	14.8433	14.9841	15.1435	14.8438	14.9442	14.6864	15.0663	14.5069	14.4683	14.3884	15.057	15.0232	15.1874	14.8438	14.812	0.463583	0.13127	0.0651226	-0.52773	0.133954	0.0384943	0.0989196	0.790376	0.678511	0.554901	0.0776121	0.0306099	0.190238	0.565783	0.428695	0.54689	0.0701855	0.0327613	-0.444422	0.13833	0.0758333	-0.63466	0.0388093	0.0153489	-	+	-	Q9UKK9	3	Q9UKK9	sp|Q9UKK9|NUDT5_HUMAN ADP-sugar pyrophosphatase OS=Homo sapiens OX=9606 GN=NUDT5 PE=1 SV=1	37.8731	9.98224e-05	68.297	81.278	1	S	_____________MESQEPTESSQNGKQYII	3	27627	9714	3	1	17	0.178988	-0.407098	0.586086	0.27583	-0.383565	0.659395	0.110034	0.0367253	0.0131926	0.00778282	2.22426e-06	1.19231e-08	0.000214941	4.82847e-06	1.90105e-09	0.0822453	0.546744	0.82785	0.0128847	7.88703e-06	6.7881e-08	0.000448724	1.44921e-05	1.18802e-08	0.26947	0.756489	0.915931	0.982376	0.973152	-0.00801037	14.812
ARL2	P36404	ADP-ribosylation factor-like protein 2	ARL2_pS45_1ph	45	171.39	0.999422	FNGEDIDTIS(0.999)PTLGFNIK	13.5327	13.823	13.8089	14.4748	13.845	14.6948	14.0699	14.5591	14.2888	14.3303	14.4929	13.8568	14.2054	15.2269	15.0253	15.071	15.1814	14.902	15.0282	14.3303	14.4374	0.463456	0.0643837	0.026248	0.769557	0.00969232	0.000883683	0.731223	0.00830241	0.00135719	0.584396	0.0247131	0.00702861	0.852163	0.00223893	0.000353286	0.616632	0.0150398	0.0049071	0.922734	0.000940862	0.000163434	0.0705704	0.793106	0.714543	-	-	+	P36404	45	P36404	sp|P36404|ARL2_HUMAN ADP-ribosylation factor-like protein 2 OS=Homo sapiens OX=9606 GN=ARL2 PE=1 SV=4	33.5234	5.63495e-18	149.59	171.39	1	S	TTILKKFNGEDIDTISPTLGFNIKTLEHRGF	10	5870	2395	45	1	10	0.0101145	-0.497662	0.507776	-0.233102	-0.727964	0.494862	-0.611146	-0.598233	-0.36793	0.950971	0.00662015	0.00577568	0.167869	0.000283611	0.00687439	0.00140666	0.00167983	0.0358458	0.959137	0.0108323	0.00943072	0.208052	0.000581325	0.0106971	0.033812	0.0296355	0.150069	0.912773	0.867092	0.0322356	14.4374
ZNF185	O15231	Zinc finger protein 185	ZNF185_pT513_1ph	513	196.85	0.974773	GGQGDPAVPTQQPADPS(0.025)T(0.975)PEQQNSPSGSEQFVR	13.8015	14.0204	13.7137	12.9322	13.5278	12.7076	12.5312	12.5326	12.52	12.7768	14.1444	14.4595	14.321	13.103	13.3074	13.2415	12.3228	12.4356	12.5045	12.7768	13.184	0.463122	0.0247994	0.00785553	0.161416	0.511286	0.306456	-0.106943	0.640922	0.494095	-1.31725	8.42451e-06	1.8318e-07	-1.88732	1.61447e-07	1.1075e-09	-0.789338	0.000593787	8.93505e-05	-1.09104	3.06651e-05	2.1389e-06	0.796274	0.000615483	8.15384e-05	-	-	+	O15231	513	O15231	sp|O15231|ZN185_HUMAN Zinc finger protein 185 OS=Homo sapiens OX=9606 GN=ZNF185 PE=1 SV=3	15.8867	1.16759e-73	179.06	187.09	1;2	T	QGDPAVPTQQPADPSTPEQQNSPSGSEQFVR	18	30535	550	513	1	32	0.745137	2.55906	-1.81392	1.10848	2.72635	-1.61788	0.248717	0.0526676	-0.114625	1.69002e-05	9.95101e-14	3.43845e-11	8.09935e-08	3.32049e-14	2.2576e-10	0.0687159	0.68668	0.384046	4.69243e-05	6.82559e-12	4.1501e-10	3.62442e-07	2.89041e-12	1.85454e-09	0.244928	0.847501	0.619254	0.0131798	0.00320255	0.527916	13.184
SETD2	Q9BYW2	Histone-lysine N-methyltransferase SETD2	SETD2_pS2080_2ph	2080	82.709	0.677078	RS(0.323)S(0.677)LS(0.812)PPS(0.139)S(0.048)AYER	15.2122	15.0669	14.943	15.179	15.1011	15.1778	15.1993	14.8742	15.1691	15.4083	15.5416	15.4761	15.5937	15.4416	15.4741	15.4555	15.6232	15.5114	15.3868	15.4083	15.3122	0.46309	0.000463671	5.66537e-05	0.304452	0.0213706	0.00264089	0.426293	0.0013348	0.000134445	0.00681516	0.962022	0.937738	-0.0299815	0.821498	0.731574	0.0785706	0.488812	0.373772	-0.080067	0.47816	0.364966	-0.0500854	0.671045	0.567887	-0.253985	-	-	Q9BYW2	2080	Q9BYW2	sp|Q9BYW2|SETD2_HUMAN Histone-lysine N-methyltransferase SETD2 OS=Homo sapiens OX=9606 GN=SETD2 PE=1 SV=3	3.73358	0.000916202	67.547	77.478	2	S	PDKQTQNKEKRKRRSSLSPPSSAYERGTKRP	3	23492	8159	2080	2	97	0.0160141	0.0166835	-0.000669401	-0.0620887	0.0196112	-0.0816999	0.0291994	0.11023	0.107302	0.741521	0.731161	0.988983	0.210418	0.686495	0.104629	0.548988	0.033224	0.0375922	0.777523	0.766659	0.990947	0.255	0.725324	0.132333	0.747652	0.163526	0.154731	0.545269	0.415678	0.0717554	15.3122
FOXJ2	Q9P0K8	Forkhead box protein J2	FOXJ2_pS161_1ph	161	186.9	0.999998	HPPDDDLS(1)QDSPEQEASK	11.471	11.3431	12.0206	12.8048	12.5327	12.7438	12.7581	12.714	12.4225	12.5232	11.781	11.8105	12.6324	14.2222	13.3451	12.5909	12.2196	12.4276	12.6555	12.5232	12.4771	0.463061	0.255618	0.154844	0.692324	0.137477	0.0401116	-0.197314	0.674806	0.533794	1.01995	0.0175596	0.00456654	0.359579	0.395128	0.263366	1.08217	0.010033	0.00298276	1.31143	0.00276034	0.000621588	0.951852	0.0214279	0.00726136	-	+	-	Q9P0K8	161	Q9P0K8	sp|Q9P0K8|FOXJ2_HUMAN Forkhead box protein J2 OS=Homo sapiens OX=9606 GN=FOXJ2 PE=1 SV=1	57.8716	4.06118e-24	159.37	186.9	1;2	S	PDISRKRRHPPDDDLSQDSPEQEASKSPRGG	8	26449	9331	161	1	8	-0.432895	-0.0934843	-0.339411	-0.357953	-0.0656722	-0.292281	0.234815	0.187684	0.159872	7.40454e-06	0.197082	0.000124392	6.99502e-05	0.359184	0.000551226	0.00344691	0.01498	0.0342525	2.23387e-05	0.239176	0.000278906	0.000160105	0.409987	0.00102923	0.0512198	0.101613	0.146459	0.897224	0.843613	0.0622144	12.4771
VCP	P55072	Transitional endoplasmic reticulum ATPase	VCP_pS787_1ph	787	118.81	0.993981	FPSGNQGGAGPS(0.006)QGS(0.994)GGGTGGSVYTEDNDDDLYG	14.4943	14.3655	14.4485	14.7065	15.3172	14.4535	14.3827	14.2367	14.3667	14.7418	14.7901	14.8764	15.0304	14.6711	14.7019	14.7152	14.5628	14.8952	14.8307	14.7418	14.6665	0.46288	0.0232678	0.00724742	-0.1297	0.603406	0.402507	0.434223	0.0401391	0.010791	-0.107419	0.616446	0.486602	-0.136076	0.518749	0.3803	0.389627	0.0467523	0.0198567	-0.202953	0.295313	0.197054	-0.0668766	0.75106	0.663444	-	-	-	P55072	787	P55072	sp|P55072|TERA_HUMAN Transitional endoplasmic reticulum ATPase OS=Homo sapiens OX=9606 GN=VCP PE=1 SV=4	22.2103	1.97383e-13	111.78	118.81	1	S	RFPSGNQGGAGPSQGSGGGTGGSVYTEDNDD	15	7644	2949	787	1	85	0.127827	-0.170447	0.298273	0.129016	-0.162282	0.291298	0.118682	0.125657	0.117493	0.00157613	0.000101728	7.519e-08	0.00145916	0.000170743	1.06349e-07	0.0028478	0.00181398	0.00307491	0.00299176	0.000240147	3.46975e-07	0.00264164	0.000366355	4.19043e-07	0.0466326	0.0306606	0.0337587	0.0171332	0.00449034	0.497047	14.6665
FTO	Q9C0B1	Alpha-ketoglutarate-dependent dioxygenase FTO	FTO_pS256_1ph	256	300.57	0.999935	SAVAVYSYSCEGPEEES(1)EDDSHLEGR	13.6824	13.6909	13.9995	14.1069	14.1588	14.2793	13.3499	13.6105	13.2208	14.0697	14.1591	14.1922	14.41	14.435	14.4148	14.2419	13.8606	14.1333	13.9039	14.0697	13.9994	0.462817	0.00448025	0.000911093	0.182264	0.3016	0.13045	0.572222	0.00125553	0.000124318	-0.397246	0.0128917	0.00308103	-0.287841	0.0597225	0.0227461	0.390684	0.0113659	0.00348064	0.110132	0.462447	0.349928	0.397973	0.0107522	0.00303966	-	-	-	Q9C0B1	256	Q9C0B1	sp|Q9C0B1|FTO_HUMAN Alpha-ketoglutarate-dependent dioxygenase FTO OS=Homo sapiens OX=9606 GN=FTO PE=1 SV=3	41.841	1.71563e-164	283.97	283.41	1	S	AVAVYSYSCEGPEEESEDDSHLEGRDPDIWH	17	23669	8215	256	1	25	-0.715793	0.578057	-1.29385	-0.646624	0.574899	-1.22152	0.188989	0.116662	0.119819	5.62267e-12	1.95594e-10	1.96401e-16	3.08564e-11	2.13863e-10	5.41739e-16	0.000594767	0.0195044	0.0168559	1.1787e-10	2.76737e-09	1.98111e-14	4.22625e-10	2.79948e-09	4.38195e-14	0.0218864	0.118772	0.0953944	7.19154e-05	3.34116e-06	0.787931	13.9994
SERINC1	Q9NRX5	Serine incorporator 1	SERINC1_pS361_2ph	361	109.49	0.974411	LTLTSDES(0.002)T(0.071)LIEDGGARS(0.974)DGS(0.952)LEDGDDVHR	12.3699	12.3412	12.0951	12.5929	12.4437	12.9462	12.7265	12.4027	12.4658	12.5541	12.8312	12.5814	12.7815	12.5719	12.9297	12.7776	12.9806	12.4756	12.7407	12.5541	12.6081	0.462623	0.0228927	0.00709243	0.0987831	0.699676	0.520221	0.200577	0.344168	0.200413	0.262947	0.189959	0.0990409	0.00090129	0.997559	0.995288	0.392216	0.0446847	0.0187806	0.0283762	0.895963	0.852589	0.0274749	0.900788	0.857215	-	-	-	Q9NRX5	361	Q9NRX5	sp|Q9NRX5|SERC1_HUMAN Serine incorporator 1 OS=Homo sapiens OX=9606 GN=SERINC1 PE=1 SV=1	15.7472	1.07442e-08	93.478	96.563	2	S	LTSDESTLIEDGGARSDGSLEDGDDVHRAVD	18	25614	8970	361	2	8	-0.152667	-0.108173	-0.0444939	-0.198996	-0.135454	-0.063542	-0.133929	-0.114881	-0.0875994	0.0915211	0.22269	0.609742	0.0320493	0.131148	0.467715	0.135274	0.19648	0.319949	0.122152	0.266929	0.658263	0.0456463	0.164468	0.516245	0.351146	0.43643	0.555874	0.532248	0.402247	0.129269	12.6081
NAA38	Q9BRA0	N-alpha-acetyltransferase 38, NatC auxiliary subunit	NAA38_pS22_2ph	22	202.03	0.976375	RQS(0.976)S(0.022)S(0.005)S(0.038)AGDS(0.958)DGEREDSAAER	12.6557	12.4035	12.5778	12.3962	12.5536	12.4727	12.8988	12.4075	12.7831	12.9985	13.0377	13.0216	12.965	12.6725	12.5726	12.9814	13.5623	13.2227	13.4955	12.9985	12.8339	0.462441	0.0106381	0.00267561	0.267969	0.174976	0.056834	0.730364	0.000480063	3.83629e-05	0.150821	0.396767	0.265248	0.418744	0.0191995	0.00544175	-0.0714679	0.691116	0.591979	-0.26594	0.112259	0.0585339	-0.684684	0.000588999	7.68749e-05	-	-	-	Q9BRA0	22	Q9BRA0	sp|Q9BRA0|LSMD1_HUMAN N-alpha-acetyltransferase 38, NatC auxiliary subunit OS=Homo sapiens OX=9606 GN=NAA38 PE=1 SV=1	16.5648	2.52192e-38	182.49	140.45	2	S	TMLLREENGCCSRRQSSSSAGDSDGEREDSA	3	22731	7834	22	2	5	0.00348725	-0.414952	0.418439	0.257768	-0.434569	0.692336	0.0264769	-0.247421	-0.227804	0.975039	0.00138233	0.00128791	0.0306625	0.00092842	6.09569e-06	0.812367	0.0370986	0.052829	0.979546	0.00259413	0.00238036	0.0438387	0.00173162	1.65342e-05	0.909682	0.172497	0.192829	0.198568	0.108057	-0.222289	12.8339
AGFG1	P52594	Arf-GAP domain and FG repeat-containing protein 1	AGFG1_pS181_2ph	181	190.24	0.999855	GTPSQS(1)PVVGR	14.5965	14.8128	15.0879	14.78	15.2515	14.75	15.3603	15.4268	15.2623	15.4684	15.2827	15.2606	15.3405	15.3626	15.3865	15.4018	15.9379	15.9882	15.8649	15.4684	15.3045	0.46217	0.00585503	0.00127182	0.456477	0.0135583	0.00140807	0.580521	0.00152491	0.000158182	0.517366	0.00302639	0.000476679	0.635717	0.000569778	6.17904e-05	0.0947554	0.550222	0.436943	0.0890625	0.574537	0.464496	-0.546654	0.00164327	0.000284877	-	-	+	P52594	181	P52594	sp|P52594|AGFG1_HUMAN Arf-GAP domain and FG repeat-containing protein 1 OS=Homo sapiens OX=9606 GN=AGFG1 PE=1 SV=2	38.3711	1.36224e-15	142.17	132.14	1;2	S	DSAPTLHLNKGTPSQSPVVGRSQGQQQEKKQ	6	7432	2837	181	2	18	-0.165027	-0.467746	0.302719	0.0630768	-0.261402	0.324479	-0.395443	-0.417203	-0.623547	0.148213	0.000447343	0.0125794	0.570818	0.027813	0.0081877	0.00195425	0.00125358	2.04696e-05	0.188795	0.000922444	0.0193447	0.62188	0.0396325	0.0125404	0.0388278	0.0247086	0.00141538	0.0111294	0.00258172	-0.42261	15.3045
EPB41L4B	Q9H329	Band 4.1-like protein 4B	EPB41L4B_pS401_1ph	401	104.74	0.999984	TEYQATHGS(1)R	13.1934	13.1224	13.1345	13.3289	13.5318	13.5035	13.2761	13.2325	13.281	13.2574	13.3027	13.9397	13.5932	13.3468	13.5252	13.3962	13.3111	13.4549	13.4927	13.2574	13.3741	0.461763	0.00537441	0.00114754	-0.0319842	0.881095	0.788588	0.156319	0.345032	0.201112	0.113122	0.486195	0.349083	-0.192322	0.219817	0.120362	0.304615	0.0456835	0.0192968	-0.189133	0.20789	0.126186	0.00318912	0.986465	0.978646	-	-	-	Q9H329	401	Q9H329	sp|Q9H329|E41LB_HUMAN Band 4.1-like protein 4B OS=Homo sapiens OX=9606 GN=EPB41L4B PE=2 SV=2	47.8265	0.00025813	91.941	104.74	1	S	RFRFSGRTEYQATHGSRLRRTSTFERKPSKR	9	24247	8419	401	1	6	-0.0956947	0.0786013	-0.174296	0.221045	0.110754	0.110291	0.0421263	-0.242461	-0.274614	0.289217	0.381577	0.0621021	0.0212734	0.222387	0.224246	0.636506	0.0126944	0.00573076	0.343693	0.431899	0.0841573	0.0314317	0.265822	0.263706	0.803165	0.0923168	0.0492177	0.217692	0.121853	0.191493	13.3741
TRIM28	Q13263	Transcription intermediary factor 1-beta	TRIM28_pS598_2ph	598	240.82	0.842713	LAS(0.734)PS(0.273)GS(0.843)T(0.306)S(0.707)S(0.136)GLEVVAPEGT(0.001)SAPGGGPGTLDDSATICR	13.3977	13.0583	13.3867	13.2652	13.3106	13.1269	13.4104	13.461	13.3639	13.4672	13.6774	13.7121	13.8376	13.5038	13.4275	13.5235	13.583	13.6417	13.6454	13.4672	13.4634	0.46149	0.00055235	7.01158e-05	0.250659	0.0569577	0.0109703	0.211603	0.0806601	0.027415	0.130897	0.263654	0.153104	-0.11899	0.31214	0.191646	-0.0466102	0.698756	0.600796	-0.257441	0.0252261	0.00932778	-0.138451	0.218268	0.132165	-0.0616553	-	-	Q13263	598	Q13263	sp|Q13263|TIF1B_HUMAN Transcription intermediary factor 1-beta OS=Homo sapiens OX=9606 GN=TRIM28 PE=1 SV=5	6.7569	1.58614e-118	223.15	127.45	1;2;3	S	EGPGAEGPRLASPSGSTSSGLEVVAPEGTSA	7	10088	3731	598	2	65	-0.0446632	-0.171799	0.127136	0.0329677	-0.0992049	0.132173	-0.00667374	-0.0117106	-0.0843047	0.18418	4.72278e-05	0.000976719	0.321538	0.00662704	0.000690273	0.838836	0.721507	0.0178329	0.229964	0.000120947	0.00184797	0.374269	0.0105555	0.00126868	0.922903	0.865606	0.0983325	0.123888	0.0587717	-0.177507	13.4634
TP53BP1	Q12888	Tumor suppressor p53-binding protein 1	TP53BP1_pS525_2ph	525	148.03	0.999882	LMLSTSEYSQS(1)PK	17.8082	17.7491	17.6692	17.669	17.5374	17.7001	17.7906	17.8569	17.7982	18.0105	18.1581	18.1303	18.3226	18.0135	17.9562	18.1073	18.3091	18.2842	18.3663	18.0105	17.9624	0.461461	1.38163e-05	8.87316e-07	0.390167	0.000333359	7.17326e-06	0.50465	7.69338e-06	2.73624e-07	0.0730699	0.371896	0.243224	0.116259	0.146354	0.0716719	-0.106668	0.166962	0.0958534	-0.177962	0.0251478	0.00929574	-0.294221	0.00104772	0.000160424	-	-	+	Q12888	525	Q12888	sp|Q12888|TP53B_HUMAN TP53-binding protein 1 OS=Homo sapiens OX=9606 GN=TP53BP1 PE=1 SV=2	39.9099	8.62167e-07	126.78	125.75	1;2;3	S	GDSCKLMLSTSEYSQSPKMESLSSHRIDEDG	11	9677	3643	525	2	125	0.328637	0.17675	0.151887	0.37482	0.227616	0.147205	0.108171	0.112853	0.061988	6.25527e-07	0.000798103	0.00281446	9.60824e-08	6.27952e-05	0.00356401	0.0241609	0.0193524	0.175453	2.46474e-06	0.0015641	0.00488386	4.21602e-07	0.000146465	0.00581389	0.141403	0.118118	0.39401	0.0283774	0.00873975	-0.179738	17.9624
RNF219	Q5W0B1	RING finger protein 219	RNF219_pS435_2ph	435	131.95	0.869248	LVFDDFCDS(0.29)S(0.869)NVS(0.841)NK	12.9633	12.501	13.3909	12.7297	12.2876	12.8874	14.4849	14.2846	13.9064	13.2672	13.3015	13.4467	13.4889	12.9421	13.0033	12.8991	13.427	13.4016	13.3118	13.2672	13.2596	0.46065	0.0641505	0.0261275	0.313257	0.278575	0.115282	-0.84521	0.00292272	0.000357232	1.27358	8.22312e-05	4.15468e-06	-0.032279	0.915205	0.865988	-0.316797	0.188495	0.111532	-0.46419	0.0566949	0.0251575	-0.431911	0.0759106	0.0354128	-	-	-	Q5W0B1	435	Q5W0B1	sp|Q5W0B1|OBI1_HUMAN ORC ubiquitin ligase 1 OS=Homo sapiens OX=9606 GN=OBI1 PE=1 SV=1	7.35052	9.31707e-18	117.72	77.468	2	S	SNHLRKLVFDDFCDSSNVSNKDSSEDDISRS	10	14190	4849	435	2	46	0.100703	-0.161681	0.262384	0.152173	-0.130949	0.283122	0.109221	0.0884829	0.0577507	0.0129691	0.000324847	1.08553e-06	0.000578784	0.00211298	3.78982e-07	0.00784452	0.0261819	0.131279	0.0205351	0.000689416	3.7804e-06	0.00111449	0.00367405	1.31982e-06	0.0791281	0.141989	0.334804	1.02756e-05	2.39328e-07	-1.59038	13.2596
RNF6	Q9Y252	E3 ubiquitin-protein ligase RNF6	RNF6_pS191_1ph	191	149.91	0.943391	S(0.003)T(0.053)S(0.943)PVAR	13.9504	13.8507	13.8793	13.9084	14.1319	14.115	14.2673	14.1549	14.1394	14.2408	14.3647	14.4212	14.2764	14.3076	14.3414	14.3207	14.4181	14.1659	14.4391	14.2408	14.1967	0.460644	0.000262611	2.88102e-05	0.271449	0.0273033	0.00375223	0.153804	0.166536	0.0733174	0.293739	0.00953281	0.00207922	-0.0131006	0.920047	0.872477	0.158304	0.123857	0.0660468	-0.0308909	0.78359	0.705587	-0.0177904	0.877931	0.827508	-	-	+	Q9Y252	191	Q9Y252	sp|Q9Y252|RNF6_HUMAN E3 ubiquitin-protein ligase RNF6 OS=Homo sapiens OX=9606 GN=RNF6 PE=1 SV=1	12.4901	6.65427e-05	99.981	149.91	1	S	DSNRDHTANRQQRSTSPVARRTRSQTSVNFN	3	28898	9953	191	1	11	0.487621	0.0554846	0.432136	0.440557	0.189499	0.251058	-0.0618621	0.119216	-0.0147984	1.08103e-06	0.424289	5.31086e-06	4.14684e-06	0.0120215	0.00163711	0.37405	0.0959531	0.82984	3.97118e-06	0.474916	1.5691e-05	1.21059e-05	0.0182268	0.00282824	0.611925	0.292049	0.91728	0.202446	0.110916	-0.135435	14.1967
BRWD3	Q6RI45	Bromodomain and WD repeat-containing protein 3	BRWD3_pS702_1ph	702	177.64	1	RHS(1)S(1)QIEGVR	13.8154	14.0774	13.6445	14.1585	13.8639	13.9648	13.5041	13.3657	13.4754	13.8087	14.3357	14.2365	14.3461	14.1468	14.2508	14.1887	13.7067	13.5785	13.6709	13.8087	13.8974	0.460306	0.00139595	0.000216468	0.199718	0.174507	0.0565755	0.203588	0.130397	0.0524409	-0.397392	0.00468816	0.000838274	-0.65411	7.57728e-05	4.48748e-06	0.149919	0.23015	0.142625	-0.110669	0.380451	0.271892	0.543441	0.000344929	3.85701e-05	-	-	-	Q6RI45	702	Q6RI45	sp|Q6RI45|BRWD3_HUMAN Bromodomain and WD repeat-containing protein 3 OS=Homo sapiens OX=9606 GN=BRWD3 PE=1 SV=2	55.7823	9.27886e-10	155.08	55.782	1;2	S	NMDISSSPNIRLRRHSSQIEGVRQMHNNAPR	3	15117	5147	702	1	31	-0.398647	0.927839	-1.32649	-0.445828	0.982017	-1.42785	-0.116117	-0.0147571	-0.0689352	1.24228e-08	9.85906e-15	1.81531e-17	2.18047e-09	3.65449e-15	4.90677e-18	0.0106755	0.721647	0.10815	7.90159e-08	1.08374e-12	3.45876e-15	1.58519e-08	5.0538e-13	1.10712e-15	0.0935908	0.865606	0.298352	0.000423135	3.56712e-05	0.547311	13.8974
MFSD11	O43934	UNC93-like protein MFSD11	MFSD11_pS204_1ph	204	303	0.837004	KPDSENVLGEDES(0.837)S(0.163)DDQDMEVNESAQNNLTK	15.3365	15.6302	15.2592	15.3492	15.411	15.2461	15.1825	15.3932	15.3372	15.3383	15.7722	16.0055	15.8277	15.5165	15.5472	15.2515	15.3042	15.5917	15.2917	15.3383	15.4465	0.459856	0.00347576	0.000659634	0.102963	0.564644	0.361083	0.0915395	0.569916	0.415541	-0.104283	0.492375	0.355122	-0.4726	0.00300427	0.000516301	-0.073175	0.621625	0.513576	-0.430068	0.00463018	0.00117307	0.0425321	0.783617	0.702904	-	-	-	O43934	204	O43934	sp|O43934|MFS11_HUMAN UNC93-like protein MFSD11 OS=Homo sapiens OX=9606 GN=MFSD11 PE=1 SV=2	7.10551	9.387e-174	278.08	298.74	1	S	LIRKPDSENVLGEDESSDDQDMEVNESAQNN	13	1846	770	204	1	3	0.512188	-0.0625943	0.574783	0.731974	0.178617	0.553358	-0.0521308	-0.0307059	-0.271917	3.5198e-06	0.432188	7.52602e-07	2.27324e-08	0.034108	1.26357e-06	0.51189	0.698109	0.00260699	1.14923e-05	0.482623	2.71494e-06	1.19137e-07	0.0478471	3.91961e-06	0.720291	0.854027	0.0306038	0.851203	0.780048	0.0311081	15.4465
LARP6	Q9BRS8	La-related protein 6	LARP6_pS56_1ph	56	161.35	0.999921	YLSPGWGS(1)AS(1)EEEPSR	12.311	12.2066	12.5132	12.4815	12.5318	12.1157	12.3149	12.3268	12.3095	12.5097	12.7534	12.7117	12.945	12.5888	12.6272	12.5473	12.6705	12.9001	12.7051	12.5097	12.529	0.459768	0.00401278	0.000793684	0.211457	0.213531	0.0766913	0.441505	0.0071904	0.00112173	-0.02652	0.878267	0.81558	-0.0447827	0.794267	0.694153	0.0327253	0.837231	0.773593	-0.215586	0.132368	0.0716234	-0.170803	0.23613	0.146033	-	-	-	Q9BRS8	56	Q9BRS8	sp|Q9BRS8|LARP6_HUMAN La-related protein 6 OS=Homo sapiens OX=9606 GN=LARP6 PE=1 SV=1	41.0162	3.35875e-11	136.45	133.95	1;2	S	RGAGDPARYLSPGWGSASEEEPSRGHSGTTA	8	22834	7863	56	1	22	0.23658	0.0921139	0.144466	0.416044	0.117265	0.298779	0.108733	-0.0455798	-0.0707307	0.000403846	0.109212	0.0165249	4.89115e-07	0.045812	3.40625e-05	0.0620867	0.415313	0.212041	0.000856649	0.140072	0.0248745	1.77547e-06	0.0629575	7.8699e-05	0.232755	0.657818	0.435258	0.713583	0.603569	0.0592453	12.529
PDAP1	Q13442	28 kDa heat- and acid-stable phosphoprotein	PDAP1_pS60_1ph	60	279.19	0.999918	S(1)LDS(1)DES(1)EDEEDDY(0.001)QQK	14.6022	14.9348	14.7557	15.3323	15.2298	15.3664	15.3017	15.5773	15.4757	15.3738	15.2993	15.1508	15.2212	15.2488	15.4608	15.3011	15.9312	15.3954	15.973	15.3738	15.3153	0.459527	0.00881085	0.00211121	0.0274055	0.906118	0.83043	0.315001	0.0717899	0.0233999	0.687311	0.000538225	4.95521e-05	0.542785	0.00301675	0.000519919	0.545284	0.00235431	0.000498683	0.113163	0.495138	0.381969	-0.429623	0.0120174	0.00349943	0.0570993	-	-	Q13442	60	Q13442	sp|Q13442|HAP28_HUMAN 28 kDa heat- and acid-stable phosphoprotein OS=Homo sapiens OX=9606 GN=PDAP1 PE=1 SV=1	40.8759	2.99928e-108	257.33	75.912	1;2;3	S	DGAAGDPKKEKKSLDSDESEDEEDDYQQKRK	4	10306	3778	60	1	20	-0.137026	-0.423033	0.286007	0.215415	-0.237302	0.452717	0.0450988	-0.121611	-0.307342	0.112023	6.56225e-05	0.00262326	0.0170941	0.0096666	3.03461e-05	0.58913	0.155379	0.00146994	0.146638	0.000162333	0.00457871	0.0257177	0.0149148	7.08187e-05	0.773553	0.385368	0.0206686	0.401524	0.275757	-0.142027	15.3153
SRRM2	Q9UQ35	Serine/arginine repetitive matrix protein 2	SRRM2_pS1441_1ph	1441	169.77	0.99263	S(0.993)GS(0.844)S(0.164)PGLR	14.3278	14.3356	14.3246	14.8528	14.5245	14.9491	14.5959	15.2103	14.7414	14.8596	14.8355	14.7226	14.8085	14.9816	14.9661	14.9597	14.8938	15.1402	15.0341	14.8596	14.7962	0.459514	0.00892621	0.00214574	0.193658	0.321916	0.144085	0.173527	0.328163	0.187737	0.519852	0.00441879	0.000777177	0.233865	0.162566	0.0820662	0.446134	0.00922189	0.00268912	0.180278	0.264785	0.172032	-0.053587	0.762445	0.676657	-0.685653	-	-	Q9UQ35	1441	Q9UQ35	sp|Q9UQ35|SRRM2_HUMAN Serine/arginine repetitive matrix protein 2 OS=Homo sapiens OX=9606 GN=SRRM2 PE=1 SV=2	20.5492	8.71018e-10	100.18	84.817	1;2;3	S	EMKDGLPRTPSRRSRSGSSPGLRDGSGTPSR	1	28689	9918	1441	1	295	0.171724	-0.187244	0.358968	0.154006	-0.145627	0.299633	0.0649268	0.124262	0.0826453	0.000660407	0.000289847	8.72914e-08	0.00169848	0.00265284	1.12233e-06	0.137895	0.00816491	0.0636228	0.00134338	0.000621753	3.94953e-07	0.00303075	0.00452736	3.52229e-06	0.354944	0.0719781	0.215188	0.683023	0.567113	-0.0737185	14.7962
MAPK8IP3	Q9UPT6	C-Jun-amino-terminal kinase-interacting protein 3	MAPK8IP3_pS365_1ph	365	265.89	0.998824	TGS(0.001)S(0.999)PTQGIVNK	16.7649	16.8638	16.3691	16.9348	16.7748	16.7182	16.8816	16.8816	16.8413	16.6206	17.1242	17.1531	17.099	16.672	16.6325	16.6891	16.7945	16.5123	16.5519	16.6206	16.775	0.459513	0.00170656	0.000277713	-0.14474	0.352236	0.16548	-0.248583	0.0726173	0.0237551	0.202248	0.128355	0.0591376	-0.505848	0.000876551	0.000106852	0.143342	0.263614	0.169363	-0.460911	0.00140746	0.000269742	0.0449372	0.747202	0.658061	-	-	+	Q9UPT6	365	Q9UPT6	sp|Q9UPT6|JIP3_HUMAN C-Jun-amino-terminal kinase-interacting protein 3 OS=Homo sapiens OX=9606 GN=MAPK8IP3 PE=1 SV=3	29.5186	6.17112e-80	236.13	239.35	1	S	ELDMCPETRLDRTGSSPTQGIVNKAFGINTD	4	28369	9896	365	1	11	0.830737	1.03046	-0.199721	1.35346	1.47334	-0.119884	0.319958	0.240122	-0.20276	2.71341e-05	1.81658e-06	0.196921	3.79805e-08	1.04876e-08	0.431711	0.0456813	0.124559	0.190503	7.24308e-05	6.61374e-06	0.240513	1.86083e-07	7.04463e-08	0.480775	0.197415	0.338607	0.41	0.679089	0.562659	-0.0589058	16.775
RANBP3	Q9H6Z4	Ran-binding protein 3	RANBP3_pS333_1ph	333	157.53	0.999835	VLS(1)PPKLNEVSSDANR	16.4745	16.6176	16.1236	16.6396	16.9297	16.3493	16.8464	16.4746	17.0757	16.7228	16.8221	16.7116	17.0602	17.1045	17.0448	16.6334	16.8862	16.6073	17.0365	16.7228	16.7442	0.459371	0.0556905	0.0218103	0.288024	0.302547	0.131045	0.0444088	0.884376	0.80939	0.393716	0.104253	0.0448207	-0.0212463	0.943497	0.908062	0.234309	0.318105	0.213876	0.0629607	0.804261	0.732603	0.0842069	0.739901	0.648173	-	-	+	Q9H6Z4	333	Q9H6Z4	sp|Q9H6Z4|RANB3_HUMAN Ran-binding protein 3 OS=Homo sapiens OX=9606 GN=RANBP3 PE=1 SV=1	40.5431	8.54219e-11	129.62	85.35	1	S	SNKFVFGQNMSERVLSPPKLNEVSSDANREN	3	24629	8544	333	1	37	-0.130497	0.00727248	-0.13777	-0.166281	0.0806161	-0.246897	-0.0957924	0.0133353	-0.0600084	0.241473	0.94693	0.217234	0.140134	0.463987	0.03419	0.385682	0.902871	0.584416	0.292511	0.956078	0.262963	0.176667	0.515247	0.0472891	0.621119	0.956768	0.7688	0.521751	0.391642	-0.159408	16.7442
TJP1	Q07157	Tight junction protein ZO-1	TJP1_pS1111_1ph	1111	295.19	1	QPYPSRPPFDNQHS(1)QDLDSR	17.0175	17.087	16.9576	17.1134	16.99	17.2048	17.4584	17.4399	17.5874	17.3267	17.5029	17.3965	17.5407	16.7593	16.9938	17.1483	17.8113	17.8089	17.7691	17.3267	17.312	0.459333	0.000293374	3.2984e-05	-0.135616	0.276238	0.113563	0.301179	0.0104803	0.00183822	0.474554	0.00029929	2.28968e-05	0.3164	0.0059558	0.00123319	0.0820363	0.441465	0.326514	-0.512912	9.59113e-05	9.31818e-06	-0.829312	1.05725e-06	1.70177e-08	-	+	-	Q07157	1111	Q07157	sp|Q07157|ZO1_HUMAN Tight junction protein ZO-1 OS=Homo sapiens OX=9606 GN=TJP1 PE=1 SV=3	139.69	8.38342e-130	253.66	295.19	1	S	DKQPYPSRPPFDNQHSQDLDSRQHPEESSER	14	9118	3531	1111	1	99	0.193611	-0.0149571	0.208568	0.279159	-0.0532855	0.332444	0.127426	0.00354968	0.041878	8.36577e-06	0.640841	3.23771e-06	5.51018e-08	0.108158	3.83822e-09	0.000761544	0.911584	0.200569	2.48896e-05	0.682392	1.00836e-05	2.59015e-07	0.137711	2.18084e-08	0.0249217	0.961794	0.420787	0.00138521	0.000172517	-0.392517	17.312
JAM3	Q9BX67	Junctional adhesion molecule C	JAM3_pS307_1ph	307	81.296	0.933482	HKS(0.067)S(0.933)FVI	13.6035	13.7642	14.0479	14.1219	13.7967	14.0407	13.5466	13.367	13.7516	13.9508	14.3638	14.191	14.238	14.0503	14.0914	14.1131	13.7819	13.6641	13.6616	13.9508	13.9048	0.459069	0.0046986	0.000967527	0.0985096	0.602327	0.401325	0.147442	0.361836	0.215128	-0.250125	0.102015	0.0435726	-0.561753	0.00112163	0.000148229	0.181227	0.216197	0.132107	-0.179332	0.220545	0.13592	0.38242	0.0134472	0.00402645	-	-	-	Q9BX67	307	Q9BX67	sp|Q9BX67|JAM3_HUMAN Junctional adhesion molecule C OS=Homo sapiens OX=9606 GN=JAM3 PE=1 SV=1	11.4717	0.00698497	70.925	81.296	1	S	NYIRTDEEGDFRHKSSFVI____________	4	23253	8084	307	1	10	0.342921	-0.175548	0.518469	0.313333	-0.135923	0.449256	-0.126077	-0.0568647	-0.0964895	4.74473e-06	0.00407627	1.37282e-08	1.46277e-05	0.020242	1.16569e-07	0.029639	0.300834	0.0873983	1.49674e-05	0.0069677	7.69819e-08	3.84128e-05	0.0295614	4.5575e-07	0.158136	0.552248	0.261008	0.00774971	0.00161943	0.431353	13.9048
RGPD3;RGPD8;RGPD1;RGPD2;RGPD5		RanBP2-like and GRIP domain-containing protein 3;RANBP2-like and GRIP domain-containing protein 8;RANBP2-like and GRIP domain-containing protein 1;RANBP2-like and GRIP domain-containing protein 2;RANBP2-like and GRIP domain-containing protein 5/6	RGPD3_pSNA_1ph	-	102.62	0.625345	YSLS(0.374)PS(0.625)K	14.565	14.6067	14.4645	14.5986	14.3949	14.5845	14.5098	14.4891	14.4593	14.5044	15.0036	15.0587	14.9499	14.334	14.6172	14.4541	15.2323	14.4672	15.3572	14.5044	14.6578	0.458726	0.0291118	0.00955759	-0.0575733	0.837194	0.71727	0.532835	0.0170328	0.00350944	-0.0593239	0.802122	0.709094	0.014786	0.954513	0.925763	-0.0193646	0.931939	0.902885	-0.535663	0.011004	0.00337696	-0.550449	0.00997653	0.00276117	-	-	-	A6NKT7;O14715;P0DJD0;P0DJD1;Q99666	791;790;781;789;790	A6NKT7;O14715;P0DJD0;Q99666	sp|A6NKT7|RGPD3_HUMAN RanBP2-like and GRIP domain-containing protein 3 OS=Homo sapiens OX=9606 GN=RGPD3 PE=3 SV=2;sp|O14715|RGPD8_HUMAN RANBP2-like and GRIP domain-containing protein 8 OS=Homo sapiens OX=9606 GN=RGPD8 PE=1 SV=2;sp|P0DJD0|RGPD1_HUMAN RANBP2	2.22706	0.00189731	63.846	74.269	1	S	IKHSTPSPTKYSLSPSKSYKYSPETPPRWTE;IKHSTPSPTKYSLSPSKSYKYSPKTPPRWAE	6	267	113;426;1663;7714	791;790;781;790	1	31	-0.31776	-0.245762	-0.0719979	-0.558721	-0.276159	-0.282562	-0.147248	0.0633161	0.0937136	0.00123116	0.00837236	0.397264	2.59649e-06	0.00375155	0.00316278	0.0930467	0.455581	0.27383	0.00238283	0.0133877	0.452299	7.95934e-06	0.00623731	0.00520492	0.285432	0.691845	0.505232	0.866628	0.801354	0.0399593	14.6578
SLC7A5	Q01650	Large neutral amino acids transporter small subunit 1	SLC7A5_pS31_1ph	31	265.74	0.999941	S(1)ADGSAPAGEGEGVTLQR	12.6934	13.0562	12.7502	13.3546	13.7213	13.4016	13.144	12.8826	12.9825	13.8065	13.2737	13.1449	13.4573	13.7577	13.6781	13.7404	13.6031	13.4138	13.715	13.8065	13.3692	0.458705	0.00701294	0.00158292	0.232888	0.205872	0.0723817	0.574259	0.00192581	0.000213207	0.169762	0.298301	0.18013	0.285317	0.0770006	0.031455	0.659233	0.000391781	5.14688e-05	0.433417	0.00850109	0.00246788	0.1481	0.346584	0.239179	-	-	-	Q01650	31	Q01650	sp|Q01650|LAT1_HUMAN Large neutral amino acids transporter small subunit 1 OS=Homo sapiens OX=9606 GN=SLC7A5 PE=1 SV=2	42.2913	1.2205e-92	234.35	265.74	1	S	AEEKEEAREKMLAAKSADGSAPAGEGEGVTL	1	8542	3395	31	1	9	-0.791857	-0.420126	-0.371731	-0.874245	-0.737188	-0.137056	0.0883456	-0.146329	0.170733	3.74582e-09	2.54246e-05	0.000101	7.8082e-10	1.13497e-08	0.084104	0.253924	0.0666513	0.0351695	2.81479e-08	6.88754e-05	0.00023062	6.48088e-09	7.53774e-08	0.108161	0.495945	0.238808	0.14871	0.005049	0.000923317	0.489471	13.3692
AGFG1	P52594	Arf-GAP domain and FG repeat-containing protein 1	AGFG1_pT177_1ph	177	162.13	0.999474	GT(0.999)PS(0.005)QS(0.995)PVVGR	13.7944	14.1052	14.3703	13.9899	14.5884	14.0444	14.9058	14.987	14.8339	14.8817	14.5822	14.3829	14.6808	14.8199	14.7926	14.6787	15.3027	15.3187	15.3881	14.8817	14.6665	0.458694	0.0191177	0.00563537	0.556198	0.0130713	0.00133519	0.42765	0.0345133	0.00887593	0.81893	0.000381122	3.13858e-05	0.787886	0.000467475	4.79789e-05	0.117601	0.539588	0.425691	0.215105	0.243026	0.15418	-0.572781	0.0045977	0.0010454	-	-	+	P52594	177	P52594	sp|P52594|AGFG1_HUMAN Arf-GAP domain and FG repeat-containing protein 1 OS=Homo sapiens OX=9606 GN=AGFG1 PE=1 SV=2	32.7638	3.61914e-07	85.543	119.92	1;2	T	SLLGDSAPTLHLNKGTPSQSPVVGRSQGQQQ	2	31793	2837	177	1	18	-0.165027	-0.467746	0.302719	0.0630768	-0.261402	0.324479	-0.395443	-0.417203	-0.623547	0.148213	0.000447343	0.0125794	0.570818	0.027813	0.0081877	0.00195425	0.00125358	2.04696e-05	0.188795	0.000922444	0.0193447	0.62188	0.0396325	0.0125404	0.0388278	0.0247086	0.00141538	0.00132136	0.000161451	-0.701329	14.6665
MADD	Q8WXG6	MAP kinase-activating death domain protein	MADD_pS818_1ph	818	313.87	0.867678	LAS(0.868)DS(0.132)DAESDSR	14.0343	14.1999	14.0189	14.2868	14.1748	14.1127	14.2667	14.4625	14.4295	14.2961	14.5969	14.507	14.5247	14.2215	14.2322	14.1888	14.8882	14.7141	14.8572	14.2961	14.3654	0.458472	0.00011638	1.10742e-05	0.0227215	0.863847	0.761317	0.433601	0.000287333	2.10811e-05	0.301846	0.0045387	0.000803738	0.276976	0.00748226	0.00164748	0.107058	0.257734	0.16456	-0.328693	0.00182767	0.000372934	-0.605669	9.65048e-06	3.36563e-07	-	-	-	Q8WXG6	818	Q8WXG6	sp|Q8WXG6|MADD_HUMAN MAP kinase-activating death domain protein OS=Homo sapiens OX=9606 GN=MADD PE=1 SV=2	8.16728	1.46249e-150	272.28	313.87	1	S	NRAQKLLRPNSLRLASDSDAESDSRASSPNS	3	19804	6711	818	1	20	0.318645	-0.174806	0.49345	0.346656	-0.191312	0.537969	-0.036017	-0.0805351	-0.0640288	2.08437e-06	0.00145063	3.56923e-09	6.65786e-07	0.000658228	9.09334e-10	0.449324	0.10084	0.186022	7.14286e-06	0.00271624	2.34683e-08	2.3357e-06	0.00126397	6.20751e-09	0.674369	0.300106	0.406054	0.0482966	0.017352	-0.194789	14.3654
SNX15	Q9NRS6	Sorting nexin-15	SNX15_pS227_1ph	227	126.42	0.77419	EEGAAPS(0.774)PT(0.226)HVAELATMEVESAR	13.0886	13.3032	12.9367	13.1137	13.0553	13.2908	13.3214	13.3351	13.1858	13.2037	13.5995	13.6006	13.5036	13.1189	13.1841	12.8869	13.9806	13.7196	13.6693	13.2037	13.3151	0.458401	0.00352966	0.000672016	-0.0899793	0.621314	0.422888	0.509068	0.00222017	0.000254937	0.171261	0.242265	0.136869	0.221928	0.126601	0.0592868	0.0437551	0.776093	0.694515	-0.504625	0.00143743	0.000277354	-0.726553	7.35218e-05	5.22381e-06	-	-	+	Q9NRS6	227	Q9NRS6	sp|Q9NRS6|SNX15_HUMAN Sorting nexin-15 OS=Homo sapiens OX=9606 GN=SNX15 PE=1 SV=1	5.35104	3.02134e-17	103.77	121.69	1	S	LALFDPFSKEEGAAPSPTHVAELATMEVESA	7	25607	8960	227	1	6	0.246332	-0.00128879	0.247621	0.361656	-0.386536	0.748191	0.0180849	-0.482485	-0.0972386	0.000870216	0.983605	0.000830718	1.53208e-05	6.7322e-06	4.33369e-10	0.773326	3.45977e-07	0.133303	0.00173356	0.98625	0.00159632	4.01468e-05	1.9487e-05	3.26799e-09	0.884829	0.00010229	0.337151	0.384914	0.260813	-0.127506	13.3151
ANKRD63	C9JTQ0	Ankyrin repeat domain-containing protein 63	ANKRD63_pS193_1ph	193	237.63	0.999592	GSNSDS(1)PPGRPAPAASPEHR	12.122	12.4325	12.2344	12.7496	12.4969	12.3574	12.8582	12.7195	13.2603	12.776	12.9341	12.5492	12.6807	12.6934	13.0265	12.8226	13.3234	13.2511	13.4469	12.776	12.7755	0.458331	0.0207418	0.00626419	0.312871	0.155329	0.0477124	0.394487	0.0529819	0.0156025	0.683003	0.00180468	0.000242952	0.619158	0.00341576	0.000605761	0.271649	0.14603	0.0811781	0.126188	0.512973	0.400337	-0.49297	0.0128052	0.00379077	-	-	+	C9JTQ0	193	C9JTQ0	sp|C9JTQ0|ANR63_HUMAN Ankyrin repeat domain-containing protein 63 OS=Homo sapiens OX=9606 GN=ANKRD63 PE=3 SV=1	33.8904	6.33634e-67	213.78	222.42	1;2	S	GRAAAAAAARGSNSDSPPGRPAPAASPEHRR	6	379	170	193	1	2	0.00739817	-0.841265	0.848664	0.00813759	-0.930809	0.938947	-0.123172	-0.213455	-0.123911	0.946899	4.31141e-07	3.81258e-07	0.941602	1.01325e-07	8.92098e-08	0.275595	0.067084	0.272819	0.95557	1.8774e-06	1.46917e-06	0.951142	4.85071e-07	3.57925e-07	0.52036	0.239724	0.50431	0.036851	0.0122886	-0.411354	12.7755
RANBP2	P49792	E3 SUMO-protein ligase RanBP2	RANBP2_pS788_2ph	788	135.86	0.995234	YS(0.003)LS(0.995)PS(0.001)K	13.3041	13.4007	13.2533	13.469	13.296	13.1897	13.0937	13.1145	13.286	13.3528	13.9266	13.6229	13.7829	12.6381	13.2028	13.0576	13.958	12.37	13.775	13.3528	13.3223	0.45813	0.205917	0.117095	-0.352051	0.422136	0.221346	0.202915	0.622852	0.47399	-0.154619	0.700829	0.584085	-0.409835	0.270623	0.157851	-0.00112474	0.997984	0.996808	-0.811306	0.0259584	0.00966186	-0.401471	0.261473	0.16599	-	-	+	P49792	788	P49792	sp|P49792|RBP2_HUMAN E3 SUMO-protein ligase RanBP2 OS=Homo sapiens OX=9606 GN=RANBP2 PE=1 SV=2	24.8029	0.000125069	101.79	135.86	1;2	S	SEIKHSTPSPTRYSLSPSKSYKYSPKTPPRW	4	7065	2698	788	2	264	-0.0495369	-0.0712938	0.0217568	-0.0737842	-0.0604659	-0.0133183	0.0506325	0.0857077	0.0748798	0.163381	0.0509249	0.531365	0.0441012	0.0930063	0.700619	0.154757	0.0216437	0.0413728	0.206338	0.0702542	0.584093	0.0612643	0.119825	0.73895	0.377279	0.126498	0.164303	0.700353	0.586797	0.153494	13.3223
FAM134C	Q86VR2	Protein FAM134C	FAM134C_pT307_3ph	307	307.46	0.999462	GQT(0.999)PLT(0.001)EGSEDLDGHS(0.494)DPEES(0.506)FAR	12.8871	12.6525	12.5447	12.8516	12.5513	13.0386	12.3829	12.7917	12.6693	12.8292	13.1104	13.1318	13.2165	13.0199	12.9769	12.947	12.9622	13.0545	12.8943	12.8292	12.8671	0.458129	0.00795971	0.00185356	0.167394	0.388505	0.193731	0.355711	0.0399549	0.0107252	-0.0801468	0.651259	0.525352	-0.182565	0.271166	0.158368	0.119089	0.464059	0.34894	-0.171646	0.278743	0.18323	0.0109195	0.953604	0.930614	-	-	+	Q86VR2	307	Q86VR2	sp|Q86VR2|RETR3_HUMAN Reticulophagy regulator 3 OS=Homo sapiens OX=9606 GN=RETREG3 PE=1 SV=1	32.2894	9.69353e-158	282.81	307.46	2;3	T	VSCTDNGTFNLSRGQTPLTEGSEDLDGHSDP	3	33534	5619	307	3	11	0.253445	0.212546	0.0408993	0.193451	0.168689	0.0247626	-0.0216346	-0.00549793	0.0383588	0.00486658	0.014938	0.610965	0.0247905	0.0467132	0.757543	0.787315	0.945285	0.633142	0.00838883	0.0227979	0.659251	0.0361548	0.0640728	0.790937	0.893683	0.975904	0.803041	0.223364	0.125854	0.199236	12.8671
HDGFRP2	Q7Z4V5	Hepatoma-derived growth factor-related protein 2	HDGFRP2_pS232_1ph	232	150.51	0.993799	APSAS(0.994)DS(0.006)DSK	14.8153	14.9825	14.7148	14.3844	14.4994	14.3133	15.0224	14.7002	15.1296	14.7764	15.3757	15.2522	15.2587	14.2847	14.3106	14.4217	15.4608	14.9128	15.4763	14.7764	14.8434	0.458039	0.0119334	0.00309515	-0.0600406	0.798371	0.655292	0.332576	0.0698923	0.0225796	0.113211	0.539679	0.403632	-0.012252	0.95563	0.927197	-0.438521	0.0133499	0.00423764	-0.9566	2.62883e-05	1.76844e-06	-0.944348	3.73884e-05	2.08014e-06	-	-	-	Q7Z4V5	232	Q7Z4V5	sp|Q7Z4V5|HDGR2_HUMAN Hepatoma-derived growth factor-related protein 2 OS=Homo sapiens OX=9606 GN=HDGFL2 PE=1 SV=1	22.4027	6.55412e-09	120.74	111.94	1;2;3	S	RGPLGGRKKKKAPSASDSDSKADSDGAKPEP	5	16136	5463	232	1	57	0.335417	0.30503	0.0303872	0.703054	0.389018	0.314037	0.0806905	-0.202959	-0.286947	0.000989743	0.00218649	0.726283	1.61956e-07	0.000245867	0.00172909	0.357546	0.0288498	0.00349737	0.00194992	0.00393513	0.764631	6.69857e-07	0.000509296	0.00297336	0.597122	0.149737	0.03613	0.00400122	0.000685519	-0.551732	14.8434
TVP23B;TVP23C	Q9NYZ1	Golgi apparatus membrane protein TVP23 homolog B;Golgi apparatus membrane protein TVP23 homolog C	TVP23B_pS6_1ph	6	289.7	0.999991	MLQQDS(1)NDDTEDVS(1)LFDAEEETTNRPR	14.3171	14.3478	14.2383	14.0304	14.1651	14.0144	14.4406	14.4294	14.5761	14.4152	14.7383	14.708	14.831	14.3108	14.4873	14.2441	14.7111	14.6595	14.7152	14.4152	14.4397	0.45803	9.26149e-05	8.34595e-06	0.277416	0.0130264	0.00132848	0.21326	0.0344485	0.00885227	0.180961	0.0608113	0.0224292	-0.0638091	0.525335	0.386752	-0.231104	0.0159063	0.00524088	-0.411718	0.000233493	2.85294e-05	-0.347909	0.00109615	0.000169399	-	-	-	Q9NYZ1;Q96ET8	6;6	Q9NYZ1	sp|Q9NYZ1|TV23B_HUMAN Golgi apparatus membrane protein TVP23 homolog B OS=Homo sapiens OX=9606 GN=TVP23B PE=1 SV=2;sp|Q96ET8|TV23C_HUMAN Golgi apparatus membrane protein TVP23 homolog C OS=Homo sapiens OX=9606 GN=TVP23C PE=1 SV=3	50.3111	9.09109e-166	265.47	148.31	1;2	S	__________MLQQDSNDDTEDVSLFDAEEE	6	20942	7178	6	1	4	0.460402	-0.0358604	0.496262	0.500071	0.0667083	0.433363	-0.115383	-0.0524835	-0.155052	7.05385e-08	0.506155	2.30138e-08	2.04982e-08	0.223062	1.70416e-07	0.0425253	0.333935	0.0088738	3.57656e-07	0.554745	1.21728e-07	1.08823e-07	0.266518	6.41697e-07	0.18949	0.582654	0.0640438	0.000352773	2.82626e-05	-0.412065	14.4397
RNF139	Q8WU17	E3 ubiquitin-protein ligase RNF139	RNF139_pT663_1ph	663	197.72	1	NGVIQHTGAAAEEFNDDT(1)D	14.5691	14.5449	14.3884	14.653	14.8683	14.5259	14.8418	14.6641	14.8828	14.6981	14.8668	14.9673	15.0415	14.7356	14.7046	14.6851	14.6788	14.6287	14.81	14.6981	14.7226	0.457761	0.000605293	7.81897e-05	0.025997	0.869671	0.770232	-0.0904216	0.474371	0.316723	0.295467	0.0150573	0.00377871	-0.252716	0.0325873	0.0105847	0.181634	0.105592	0.0541909	-0.250131	0.0293619	0.0112569	0.00258548	0.985125	0.976796	-	-	-	Q8WU17	663	Q8WU17	sp|Q8WU17|RN139_HUMAN E3 ubiquitin-protein ligase RNF139 OS=Homo sapiens OX=9606 GN=RNF139 PE=1 SV=1	137.777	1.00205e-32	191.42	197.72	1	T	VIQHTGAAAEEFNDDTD______________	18	33964	6591	663	1	7	0.110806	-0.0527278	0.163534	0.133189	0.162634	-0.0294443	-0.0312193	0.161759	-0.0536028	0.0331738	0.286862	0.00315758	0.0125454	0.00329141	0.547616	0.524006	0.00342688	0.279192	0.0483975	0.334724	0.00542705	0.0192802	0.00552823	0.594939	0.728867	0.0448346	0.511058	0.32939	0.211569	-0.113833	14.7226
RBMX;RBMXL1	P38159	RNA-binding motif protein, X chromosome;RNA-binding motif protein, X chromosome, N-terminally processed;RNA binding motif protein, X-linked-like-1	RBMX_pS208_1ph	208	192.62	1	RDVYLS(1)PR	19.0525	18.7744	18.073	18.5385	18.8306	18.2445	18.9389	18.0122	18.9964	18.6903	19.2	18.9979	19.0749	18.3577	18.628	18.6691	18.9132	18.3081	18.8572	18.6903	18.6924	0.457634	0.174096	0.0939928	0.0137166	0.978133	0.958135	0.0436442	0.92071	0.867399	0.0159058	0.970756	0.951461	-0.398084	0.248351	0.141054	-0.0954366	0.792297	0.715489	-0.539354	0.102255	0.0520378	-0.14127	0.690788	0.590433	-	-	+	P38159;Q96E39	208;208	P38159;Q96E39	sp|P38159|RBMX_HUMAN RNA-binding motif protein, X chromosome OS=Homo sapiens OX=9606 GN=RBMX PE=1 SV=3;sp|Q96E39|RMXL1_HUMAN RNA binding motif protein, X-linked-like-1 OS=Homo sapiens OX=9606 GN=RBMXL1 PE=1 SV=1	103.149	1.24849e-27	157.66	140.17	1;2	S	PPRREPLPSRRDVYLSPRDDGYSTKDSYSSR	6	5934	2428;7149	208;208	1	55	-0.109299	0.209611	-0.318911	-0.0981892	0.24276	-0.340949	0.02584	0.0478788	0.0147299	0.0132246	5.17164e-05	2.34712e-07	0.0238036	9.06661e-06	8.92685e-08	0.524159	0.244312	0.715484	0.0209165	0.000131227	9.54207e-07	0.0348102	2.54126e-05	3.57992e-07	0.728867	0.493695	0.856335	0.767368	0.670893	-0.111342	18.6924
SMARCAD1	Q9H4L7	SWI/SNF-related matrix-associated actin-dependent regulator of chromatin subfamily A containing DEAD/H box 1	SMARCAD1_pS98_2ph	98	157.61	0.970991	GIQYIDLS(0.465)S(0.557)DS(0.971)EDVVS(0.007)PNCSNTVQEK	17.1464	17.242	17.1663	17.5472	17.6046	17.7081	17.3074	17.3858	17.2687	17.4369	17.6202	17.6679	17.638	17.6801	17.7228	17.6993	17.7696	17.4923	17.7619	17.4369	17.5151	0.457167	3.46012e-05	2.65114e-06	0.0807937	0.434805	0.232637	0.353981	0.000614995	5.21703e-05	0.13573	0.118804	0.0533899	0.0325444	0.738224	0.624186	0.435064	6.34891e-05	4.87712e-06	0.0586916	0.494121	0.380924	0.0261472	0.775526	0.693471	0.237813	-	-	Q9H4L7	98	Q9H4L7	sp|Q9H4L7|SMRCD_HUMAN SWI/SNF-related matrix-associated actin-dependent regulator of chromatin subfamily A containing DEAD/H box 1 OS=Homo sapiens OX=9606 GN=SMARCAD1 PE=1 SV=2	13.2254	3.98373e-34	143.45	133.4	1;2;3	S	FKNQRGIQYIDLSSDSEDVVSPNCSNTVQEK	11	24408	8477	98	2	45	-1.10688	-0.311523	-0.79536	-1.02434	-0.238052	-0.786289	0.0571109	0.0480402	-0.025431	3.15376e-18	7.49266e-09	1.09544e-15	1.25083e-17	4.00633e-07	1.34013e-15	0.0804607	0.136633	0.420316	2.25336e-15	5.68514e-08	7.69864e-14	4.46861e-15	1.60362e-06	8.83867e-14	0.265744	0.357478	0.648513	0.00205239	0.000287561	0.299335	17.5151
SPTBN1	Q01082	Spectrin beta chain, non-erythrocytic 1	SPTBN1_pS2106_1ph	2106	109.44	0.801561	RRPPS(0.188)PEPS(0.802)T(0.011)K	13.4861	13.3873	13.5049	13.399	13.348	13.3887	13.4611	13.0469	13.5329	13.6526	13.8909	13.9461	13.9121	13.5853	13.6242	13.6248	13.7019	13.6542	13.7361	13.6526	13.5768	0.456946	0.00116154	0.000173576	0.232841	0.0999949	0.0251837	0.350431	0.0105363	0.00185483	-0.11245	0.380774	0.25095	-0.218964	0.081464	0.0337712	-0.0808413	0.518743	0.404523	-0.304946	0.0155849	0.00516287	-0.0859818	0.490711	0.375982	-	-	-	Q01082	2106	Q01082	sp|Q01082|SPTB2_HUMAN Spectrin beta chain, non-erythrocytic 1 OS=Homo sapiens OX=9606 GN=SPTBN1 PE=1 SV=2	6.3074	8.59355e-05	85.06	109.44	1	S	QEEEERKRRPPSPEPSTKVSEEAESQQQWDT	9	8460	3378	2106	1	203	0.149747	0.145934	0.00381318	0.223725	0.1827	0.0410252	0.0928254	0.0556134	0.0188472	0.000951666	0.00119049	0.921141	1.40167e-05	0.000139588	0.294335	0.0250375	0.160364	0.625746	0.00188226	0.00226527	0.935433	3.69214e-05	0.000304846	0.338379	0.144463	0.39128	0.798504	0.822811	0.742187	0.0316083	13.5768
NUFIP2	Q7Z417	Nuclear fragile X mental retardation-interacting protein 2	NUFIP2_pS214_2ph	214	176.86	0.984447	GADNDGS(1)GS(0.984)ES(0.016)GYTTPKK	16.1442	16.0281	15.5695	16.0881	16.3932	16.0618	16.6125	15.9996	16.6442	16.294	16.2841	16.3298	16.498	16.2289	16.4277	16.5897	16.7387	16.4459	16.6628	16.294	16.3167	0.456717	0.041187	0.0147863	0.234379	0.372544	0.180609	0.197036	0.408947	0.256502	0.504861	0.0275687	0.00812562	0.24518	0.275948	0.162409	0.267177	0.213476	0.130019	0.0448392	0.849533	0.792349	-0.200341	0.357338	0.248925	-	-	-	Q7Z417	214	Q7Z417	sp|Q7Z417|NUFP2_HUMAN Nuclear fragile X mental retardation-interacting protein 2 OS=Homo sapiens OX=9606 GN=NUFIP2 PE=1 SV=1	18.04	1.48074e-18	157.54	101.29	1;2	S	TNGYMGKGADNDGSGSESGYTTPKKRKARRN	9	16038	5444	214	2	36	-0.29817	-0.574265	0.276095	-0.331315	-0.614115	0.2828	0.0600889	0.0533838	0.0932343	3.96726e-07	1.43455e-11	1.14775e-06	8.72917e-08	4.64108e-12	8.27351e-07	0.136887	0.183519	0.0265408	1.63143e-06	3.47453e-10	3.96486e-06	3.87591e-07	1.3481e-10	2.67788e-06	0.353618	0.422073	0.125794	0.285783	0.174871	-0.237684	16.3167
BRCA1	P38398	Breast cancer type 1 susceptibility protein	BRCA1_pS1187_2ph	1187	126.93	0.92547	GELS(0.925)RS(0.952)PS(0.963)PFT(0.138)HT(0.022)HLAQGYR	12.31	12.4519	12.0764	12.3479	12.207	12.1429	12.5465	12.4295	12.6468	12.5999	12.7735	12.7174	12.7166	12.2798	12.1108	12.2069	12.5701	12.6266	12.6869	12.5999	12.4524	0.456406	0.00150793	0.000238061	-0.0333966	0.848671	0.736163	0.0869012	0.542421	0.38544	0.261511	0.0468021	0.0161207	-0.107994	0.419549	0.283804	-0.0468509	0.729322	0.637023	-0.536654	0.00033368	4.48668e-05	-0.42866	0.00229832	0.000430947	0.729312	-	-	P38398	1187	P38398	sp|P38398|BRCA1_HUMAN Breast cancer type 1 susceptibility protein OS=Homo sapiens OX=9606 GN=BRCA1 PE=1 SV=2	11.2339	3.58381e-12	108.4	59.372	2;3	S	ESSAVFSKSVQKGELSRSPSPFTHTHLAQGY	4	5965	2429	1187	2	68	0.229318	-0.183493	0.412811	0.244978	-0.0574021	0.30238	0.00137169	0.111803	-0.0142881	1.36431e-05	0.000168658	3.40796e-09	6.00206e-06	0.156746	3.56536e-07	0.97222	0.00999399	0.717294	3.86952e-05	0.000379718	2.24768e-08	1.70799e-05	0.193401	1.24977e-06	0.987655	0.0809145	0.85711	0.0210025	0.00590412	-0.308362	12.4524
EPB41L3	Q9Y2J2	Band 4.1-like protein 3;Band 4.1-like protein 3, N-terminally processed	EPB41L3_pS91_3ph	91	135.25	0.998198	S(0.998)S(0.003)S(0.156)S(0.826)KLS(0.017)R	14.8891	15.009	14.8001	14.9888	14.903	15.2591	15.1559	15.119	15.1514	15.12	15.5264	15.2437	15.297	14.9994	14.8813	14.9733	15.6705	15.1926	15.6495	15.12	15.1475	0.456263	0.00561144	0.00120796	-0.0989749	0.60801	0.40847	0.362093	0.0278814	0.00671138	0.242691	0.119213	0.0536173	0.148521	0.346986	0.220818	0.150877	0.318146	0.213917	-0.404361	0.0102698	0.00311326	-0.552882	0.00130326	0.000212267	-	-	-	Q9Y2J2	91	Q9Y2J2	sp|Q9Y2J2|E41L3_HUMAN Band 4.1-like protein 3 OS=Homo sapiens OX=9606 GN=EPB41L3 PE=1 SV=2	27.9613	1.49628e-12	116.47	79.489	2;3	S	QLEYQQLEDDKLSQKSSSSKLSRSPLKIVKK	1	29020	10009	91	3	64	-0.0230777	0.220359	-0.243437	0.0794691	0.209955	-0.130486	0.0993933	-0.013557	-0.00315352	0.496153	3.13783e-06	8.27142e-07	0.0278631	5.84709e-06	0.000984078	0.00781514	0.688043	0.925428	0.549757	1.07016e-05	2.94882e-06	0.0402864	1.71688e-05	0.00176406	0.0790177	0.848165	0.970121	0.570905	0.442532	-0.0918143	15.1475
ZFHX3	Q15911	Zinc finger homeobox protein 3	ZFHX3_pS2925_1ph	2925	214.54	0.983542	EYDNEGTVDYSETSS(0.005)LADPCS(0.984)PS(0.011)PGASGSAGK	13.8513	13.9597	13.8651	14.0125	14.0746	14.3174	13.4315	13.3621	13.4486	13.8856	14.2311	14.3407	14.4728	14.0256	14.2763	14.1751	14.07	13.544	13.9948	13.8856	13.9612	0.456183	0.00632594	0.00139571	0.0241596	0.912411	0.841227	0.455521	0.00856469	0.00141236	-0.477934	0.00514599	0.000945864	-0.478596	0.00477829	0.000934746	0.242803	0.110486	0.0572999	-0.189221	0.213122	0.130115	0.289375	0.0606326	0.0265825	-	-	+	Q15911	2925	Q15911	sp|Q15911|ZFHX3_HUMAN Zinc finger homeobox protein 3 OS=Homo sapiens OX=9606 GN=ZFHX3 PE=1 SV=2	19.328	2.57079e-83	202.34	160.07	1	S	GTVDYSETSSLADPCSPSPGASGSAGKSGDS	21	12067	4249	2925	1	66	-0.397335	0.433477	-0.830812	-0.476503	0.415337	-0.89184	-0.140834	-0.079806	-0.0616659	9.64179e-08	2.64558e-08	6.70866e-13	6.21983e-09	5.01684e-08	1.98603e-13	0.00731554	0.103956	0.2023	4.70243e-07	1.6728e-07	1.52979e-11	3.87283e-08	2.65357e-07	4.9936e-12	0.0755772	0.306246	0.422952	0.000218817	1.50047e-05	0.720736	13.9612
BUD13	Q9BRD0	BUD13 homolog	BUD13_pS240_1ph	240	152.67	0.998515	HGS(0.467)S(0.15)DIS(0.384)S(0.999)PRR	14.3073	14.1351	14.503	14.8785	13.9925	14.0146	14.1929	13.8846	14.3287	14.5961	14.8056	14.7097	14.7976	14.7446	14.8013	14.6947	14.2491	14.3638	14.581	14.5961	14.4588	0.4559	0.0572941	0.0226224	0.451698	0.0960891	0.0237098	0.262589	0.300574	0.165962	-0.179702	0.471927	0.335463	-0.373013	0.120816	0.0557348	-0.0199126	0.940293	0.913769	-0.0241142	0.926287	0.895677	0.348899	0.133575	0.0716142	0.151888	-	+	Q9BRD0	240	Q9BRD0	sp|Q9BRD0|BUD13_HUMAN BUD13 homolog OS=Homo sapiens OX=9606 GN=BUD13 PE=1 SV=1	26.5189	5.09422e-06	121.6	115.75	1;2	S	PSPPRRARHGSSDISSPRRVHNNSPDTSRRT	8	22744	7837	240	1	54	0.198539	-0.110302	0.308841	0.308275	-0.0896474	0.397923	0.0636146	-0.0254674	-0.0461218	0.00282852	0.0710002	4.15271e-05	4.24053e-05	0.136285	1.78705e-06	0.283035	0.66304	0.432846	0.00512287	0.0950735	0.000102668	0.000101418	0.170312	5.35365e-06	0.528035	0.833096	0.658485	0.520505	0.390325	0.15979	14.4588
PARD3	Q8TEW0	Partitioning defective 3 homolog	PARD3_pY1080_1ph	1080	179.83	1	ERDY(1)AEIQDFHR	12.2771	12.4027	12.2407	12.495	12.6515	12.3779	12.817	12.7483	12.742	12.5609	13.0544	12.4955	12.738	12.4295	12.4537	11.7907	12.7604	12.1642	12.2167	12.5609	12.4989	0.455814	0.057682	0.0228294	-0.283486	0.312333	0.137225	-0.38867	0.121683	0.0475296	0.462272	0.058141	0.0212386	-0.382212	0.112667	0.0509022	0.201304	0.395505	0.283101	-0.537996	0.0244421	0.00895959	-0.155784	0.517809	0.402785	-	-	-	Q8TEW0	1080	Q8TEW0	sp|Q8TEW0|PARD3_HUMAN Partitioning defective 3 homolog OS=Homo sapiens OX=9606 GN=PARD3 PE=1 SV=2	110.801	7.69235e-17	148.96	110.8	1	Y	AKTREFRERQARERDYAEIQDFHRTFGCDDE	4	36040	6554	1080	1	71	0.164374	0.0841209	0.0802534	0.199146	0.052477	0.146669	0.106105	0.039689	0.071333	6.37e-05	0.0163795	0.0211491	6.50841e-06	0.116006	0.000214094	0.00364866	0.227701	0.0375835	0.000157714	0.0248475	0.0312858	1.83613e-05	0.14668	0.000428389	0.0529333	0.473402	0.154731	0.278672	0.169081	-0.260968	12.4989
ITSN2	Q9NZM3	Intersectin-2	ITSN2_pY968_1ph	968	234.82	1	REEPEALY(1)AAVNK	15.1996	15.2069	15.9624	15.643	15.5953	15.8024	15.6138	15.7668	15.7294	15.6255	16.1131	15.7585	15.8621	15.5546	15.7158	15.797	15.6238	15.5215	15.146	15.6255	15.6431	0.454954	0.0413089	0.0148347	0.00887112	0.978161	0.958281	-0.27289	0.239885	0.121425	0.247025	0.27038	0.15817	-0.480818	0.0329799	0.0107578	0.223962	0.299714	0.198294	-0.222121	0.300869	0.201823	0.258698	0.229123	0.140573	-	-	-	Q9NZM3	968	Q9NZM3	sp|Q9NZM3|ITSN2_HUMAN Intersectin-2 OS=Homo sapiens OX=9606 GN=ITSN2 PE=1 SV=3	234.818	1.74277e-56	180.79	234.82	1	Y	IIPGSEVKREEPEALYAAVNKKPTSAAYSVG	8	36110	9296	968	1	41	0.251002	-0.0225759	0.273578	0.277563	-0.00308671	0.28065	-0.02442	-0.0314919	-0.0509811	9.03312e-07	0.520863	2.71674e-07	2.21056e-07	0.929649	1.88654e-07	0.487823	0.373082	0.156483	3.38966e-06	0.568106	1.08442e-06	8.83194e-07	0.942065	7.03574e-07	0.702382	0.619971	0.368743	0.930311	0.89185	-0.0230632	15.6431
FAM193A	P78312	Protein FAM193A	FAM193A_pS985_1ph	985	365.97	0.908799	NFQAATESVPNSGNIHNGSLEQTEEPET(0.004)S(0.044)S(0.023)HS(0.909)PS(0.021)R	13.8449	13.8855	13.894	14.0522	13.8127	14.1337	14.6339	14.5684	14.6806	14.2438	14.2941	14.2878	14.4072	14.1725	14.3475	14.2042	14.5859	14.4368	14.6514	14.2438	14.269	0.454907	0.000385151	4.56508e-05	0.241844	0.0529471	0.00980732	-0.069626	0.566795	0.412166	0.752842	4.97703e-06	8.69385e-08	0.228309	0.0399562	0.0137838	0.12473	0.240376	0.15077	-0.0883331	0.412222	0.301186	-0.316642	0.00596924	0.00144318	-	-	+	P78312	985	P78312	sp|P78312|F193A_HUMAN Protein FAM193A OS=Homo sapiens OX=9606 GN=FAM193A PE=1 SV=2	13.1747	0	340.15	358.05	1	S	NGSLEQTEEPETSSHSPSRHMNHSEPRPGLG	32	8058	3249	985	1	30	-0.211882	-0.245916	0.0340334	-0.148443	-0.188782	0.0403387	0.00841175	0.0021064	-0.0550272	6.4346e-05	1.12419e-05	0.417392	0.00195228	0.000219318	0.338242	0.839757	0.959595	0.196252	0.000158992	3.33195e-05	0.472126	0.00344988	0.000459988	0.383711	0.923561	0.982855	0.416501	2.86261e-05	9.72744e-07	-0.628112	14.269
CMTR1	Q8N1G2	Cap-specific mRNA (nucleoside-2'-O-)-methyltransferase 1	CMTR1_pS64_1ph	64	182.61	0.847837	QHS(0.149)S(0.848)DS(0.003)FDDAFK	14.9854	14.9987	14.9023	15.0731	15.1539	15.1459	15.0088	15.1641	15.0984	15.2444	15.3667	15.3923	15.4914	15.2226	15.3328	15.267	15.2429	15.1579	15.3229	15.2444	15.1908	0.454638	1.85883e-05	1.26481e-06	0.149834	0.10202	0.0258637	0.150818	0.0755474	0.0250391	0.128245	0.116141	0.0518105	-0.175575	0.0333068	0.010901	0.16214	0.0415397	0.0171785	-0.142664	0.0702313	0.0326949	0.032911	0.696534	0.59751	-	-	-	Q8N1G2	64	Q8N1G2	sp|Q8N1G2|CMTR1_HUMAN Cap-specific mRNA (nucleoside-2'-O-)-methyltransferase 1 OS=Homo sapiens OX=9606 GN=CMTR1 PE=1 SV=1	7.54886	8.92255e-18	152.63	107.46	1;2	S	SLSGSDSETEGKQHSSDSFDDAFKADSLVEG	4	17853	5978	64	1	44	-0.0321355	-0.0046937	-0.0274418	-0.000670254	0.0552287	-0.0558989	-0.0271589	0.00129826	-0.0586241	0.411835	0.903694	0.482304	0.986212	0.165925	0.161115	0.486768	0.973297	0.142721	0.467073	0.920223	0.53545	0.988271	0.203554	0.19503	0.702026	0.988886	0.349326	0.700309	0.586703	0.0338946	15.1908
SIX4	Q9UIU6	Homeobox protein SIX4	SIX4_pS290_1ph	290	152.66	0.846037	S(0.142)ES(0.846)DGNPS(0.012)TEDESSK	13.7495	13.8622	13.8873	14.0648	13.8565	13.8122	13.6163	13.7983	13.9095	14.2538	14.3032	14.2548	14.3048	14.4368	14.2623	14.3465	14.2976	14.2272	14.3469	14.2538	14.0922	0.454591	0.000430288	5.19452e-05	0.437317	0.00171806	7.84936e-05	0.515906	0.000187415	1.25421e-05	-0.0582997	0.624378	0.495706	0.00301533	0.983514	0.971686	0.0782022	0.47873	0.363556	0.0609281	0.585688	0.476773	0.0579128	0.609341	0.498529	-	-	-	Q9UIU6	290	Q9UIU6	sp|Q9UIU6|SIX4_HUMAN Homeobox protein SIX4 OS=Homo sapiens OX=9606 GN=SIX4 PE=1 SV=2	7.76541	1.18795e-09	137.64	122.01	1	S	RQRDRNPSETQSKSESDGNPSTEDESSKGHE	3	27390	9632	290	1	8	-0.180179	-0.463965	0.283785	-0.127281	-0.427366	0.300084	-0.196273	-0.212572	-0.249171	0.0108996	8.58212e-07	0.000294961	0.0602473	2.58697e-06	0.000167648	0.00628757	0.00357331	0.000990721	0.0175335	3.40978e-06	0.000616981	0.0816955	8.34235e-06	0.000341473	0.0697408	0.0454563	0.0161185	0.217831	0.12194	0.136502	14.0922
LMO7	Q8WWI1	LIM domain only protein 7	LMO7_pS276_1ph	276	241.25	0.99874	GGREGFES(0.999)DT(0.002)DS(0.219)EFT(0.78)FK	16.5224	16.3523	15.9561	15.9733	15.9398	15.7497	16.3848	15.7054	16.2895	16.1886	16.7377	16.6518	16.8045	15.8865	15.9645	16.1314	16.7958	16.043	16.6346	16.1886	16.245	0.454416	0.0665292	0.0273478	0.106545	0.743034	0.57757	0.36457	0.159715	0.0693024	-0.150383	0.568885	0.434013	-0.240229	0.343868	0.218003	-0.38932	0.10532	0.0540129	-0.737191	0.0045747	0.00115567	-0.496962	0.0426747	0.0172558	-	-	-	Q8WWI1	276	Q8WWI1	sp|Q8WWI1|LMO7_HUMAN LIM domain only protein 7 OS=Homo sapiens OX=9606 GN=LMO7 PE=1 SV=3	28.9734	1.27216e-63	211.25	148.4	1;2	S	CSSDITLRGGREGFESDTDSEFTFKMQDYNK	8	19653	6681	276	1	66	0.506093	0.733901	-0.227808	0.642149	0.715872	-0.0737234	0.19125	0.0371648	0.0551937	9.80734e-08	3.10089e-10	0.0012141	2.6234e-09	4.63731e-10	0.230677	0.00475983	0.539565	0.365292	4.77773e-07	4.01011e-09	0.00225464	1.85586e-08	5.21789e-09	0.270675	0.0614621	0.751744	0.602601	0.339746	0.220373	-0.238937	16.245
MCRS1	Q96EZ8	Microspherule protein 1	MCRS1_pT18_2ph	18	236.05	0.815321	DSQGLLDSSLMAS(0.055)GT(0.815)AS(0.567)RS(0.381)EDEES(0.182)LAGQK	13.5206	13.5863	13.4252	13.5856	13.4167	13.7379	13.6256	13.7111	13.6526	13.6769	13.9789	14.0221	13.8942	13.6487	13.8136	13.7893	13.9881	13.9367	13.9727	13.6769	13.733	0.454362	0.000286583	3.19992e-05	0.170476	0.157417	0.048663	0.302724	0.0093824	0.00158306	0.152382	0.153565	0.0746226	0.000744081	0.996133	0.992692	0.0693473	0.512891	0.398605	-0.214538	0.039538	0.0161917	-0.215282	0.0398774	0.0158848	-	-	-	Q96EZ8	18	Q96EZ8	sp|Q96EZ8|MCRS1_HUMAN Microspherule protein 1 OS=Homo sapiens OX=9606 GN=MCRS1 PE=1 SV=1	7.67489	2.12551e-93	193.25	115.27	2	T	KDSQGLLDSSLMASGTASRSEDEESLAGQKR	15	34198	7193	18	2	23	0.0395579	-0.0623792	0.101937	-0.0209587	-0.0532786	0.03232	-0.23028	-0.160663	-0.169764	0.611186	0.425234	0.199059	0.787112	0.4948	0.677506	0.00747927	0.0499369	0.03945	0.660488	0.475849	0.242917	0.818619	0.545017	0.717931	0.0768912	0.202162	0.159774	0.443589	0.314454	-0.0830343	13.733
NCOA4	Q13772	Nuclear receptor coactivator 4	NCOA4_pS346_1ph	346	133.23	0.792418	T(0.17)DS(0.792)CT(0.037)NCQGNQPK	13.8623	14.0392	13.9198	15.2328	15.0857	15.5457	14.8797	14.8214	15.1378	14.7917	14.3942	14.3864	14.4029	15.4377	15.3109	15.3218	14.9006	14.6753	14.6528	14.7917	14.7795	0.454108	0.00310005	0.000573211	0.0687527	0.705902	0.527576	-0.203407	0.167623	0.0739388	1.0059	3.42479e-06	5.20637e-08	0.348381	0.0171515	0.00471557	1.34765	1.51254e-07	7.68505e-10	0.962296	2.97093e-06	9.60039e-08	0.613915	0.000260657	2.71443e-05	-	-	-	Q13772	346	Q13772	sp|Q13772|NCOA4_HUMAN Nuclear receptor coactivator 4 OS=Homo sapiens OX=9606 GN=NCOA4 PE=1 SV=1	6.67911	1.66848e-05	115.31	125.39	1	S	LFQSYNVNDWLVKTDSCTNCQGNQPKGVEIE	3	10590	3852	346	1	11	-0.907203	-0.66342	-0.243783	-1.19217	-0.613121	-0.579052	-0.177168	0.158102	0.107803	9.75484e-10	1.17655e-07	0.00629896	1.10324e-11	3.63972e-07	8.06307e-07	0.0374709	0.0602929	0.188537	8.90847e-09	6.04198e-07	0.0102209	1.80518e-10	1.4755e-06	2.61569e-06	0.179986	0.226128	0.408005	0.019612	0.00537968	0.341756	14.7795
MEF2C	Q06413	Myocyte-specific enhancer factor 2C	MEF2C_pS98_1ph	98	264.86	1	GLNGCDS(1)PDPDADDSVGHS(0.998)PES(0.002)EDK	15.2534	15.3295	15.3126	15.1405	15.4073	15.3463	15.242	15.4441	15.2749	15.5786	15.7155	15.6544	15.8876	15.308	15.679	15.6434	15.8825	15.5172	15.6097	15.5786	15.4902	0.45404	0.00361862	0.000695278	0.245464	0.133136	0.038195	0.349485	0.0233335	0.00535014	0.021882	0.89807	0.843132	-0.0826729	0.593346	0.458306	-0.000461171	0.997887	0.99667	-0.209037	0.133463	0.0724437	-0.126364	0.372826	0.262321	-	-	+	Q06413	98	Q06413	sp|Q06413|MEF2C_HUMAN Myocyte-specific enhancer factor 2C OS=Homo sapiens OX=9606 GN=MEF2C PE=1 SV=1	111.174	4.45568e-105	246.25	225.18	1;2;3	S	DIVETLRKKGLNGCDSPDPDADDSVGHSPES	7	9057	3514	98	1	5	-0.69849	0.354485	-1.05297	-0.55484	0.326589	-0.881429	-0.0273162	-0.198862	-0.170967	4.92655e-08	0.000259029	7.66052e-11	1.29944e-06	0.000570602	1.36663e-09	0.731162	0.0204868	0.0424075	2.61874e-07	0.000562258	8.33519e-10	4.26882e-06	0.00110862	8.91882e-09	0.861275	0.121982	0.167096	0.894295	0.839874	-0.0223432	15.4902
DACT3	Q96B18	Dapper homolog 3	DACT3_pS520_1ph	520	317.62	0.999474	LLYGCAGS(0.999)DS(0.001)ECSAGR	14.5858	14.5836	14.4533	14.3735	14.3235	14.3432	14.0965	14.4391	14.1899	14.5487	14.8413	15.1488	14.9947	14.8266	14.7831	14.7224	14.8107	14.6951	14.7717	14.5487	14.604	0.454022	0.000597138	7.69092e-05	0.430682	0.00253112	0.000132719	0.517364	0.000257456	1.8303e-05	-0.299088	0.0133373	0.00322239	-0.235747	0.0427718	0.0149811	-0.194209	0.0816421	0.0393476	-0.21755	0.0527504	0.0230089	0.0181971	0.884623	0.836332	-	-	-	Q96B18	520	Q96B18	sp|Q96B18|DACT3_HUMAN Dapper homolog 3 OS=Homo sapiens OX=9606 GN=DACT3 PE=1 SV=2	32.7907	1.20893e-158	297.19	168.08	1	S	SPSAPQRRLLYGCAGSDSECSAGRLGPLGRR	8	20667	7018	520	1	13	0.744711	0.7358	0.00891129	0.720434	0.738685	-0.0182516	-0.237697	-0.210534	-0.21342	8.76989e-06	1.01827e-05	0.942438	1.31954e-05	9.70114e-06	0.882458	0.0665124	0.100735	0.0964864	2.60184e-05	3.05971e-05	0.952488	3.49189e-05	2.7032e-05	0.900845	0.240969	0.299936	0.279296	0.365944	0.243601	0.104879	14.604
MAP4	P27816	Microtubule-associated protein 4	MAP4_pS787_1ph	787	139.12	0.999565	RAS(1)PSKPASAPASR	14.5876	14.6676	13.7454	14.5817	15.1842	14.2655	15.3078	14.6355	15.5848	14.8649	14.9304	14.5966	14.8354	14.6021	14.8264	14.6181	14.7951	14.3071	15.0651	14.8649	14.7433	0.45396	0.209708	0.119793	0.00505671	0.992381	0.985631	-0.453592	0.238186	0.120071	0.842508	0.0261449	0.00756696	-0.0650433	0.881634	0.81695	0.343628	0.339004	0.231537	-0.105275	0.785475	0.708306	-0.0402318	0.922194	0.886095	-	-	+	P27816	787	P27816	sp|P27816|MAP4_HUMAN Microtubule-associated protein 4 OS=Homo sapiens OX=9606 GN=MAP4 PE=1 SV=3	33.6205	2.55345e-06	111.01	139.12	1	S	KPKPIADAKAPEKRASPSKPASAPASRSGSK	3	5294	2175	787	1	100	0.0584816	-0.155837	0.214319	0.167413	-0.12134	0.288753	0.188858	0.114424	0.0799268	0.260913	0.00626638	0.000476135	0.00377999	0.0269467	1.95089e-05	0.00146778	0.0356369	0.130054	0.313578	0.0103065	0.00095808	0.00639875	0.0385197	4.75197e-05	0.0343846	0.16908	0.333258	0.172	0.0897124	-0.498881	14.7433
AMPD2	Q01433	AMP deaminase 2	AMPD2_pS100_1ph	100	118.23	1	S(1)LPGPAPCLK	14.5833	14.7278	15.1211	14.8553	14.601	14.7993	15.3777	15.1498	15.2192	14.9805	15.5277	15.0462	15.2201	14.5884	14.5244	14.6244	15.2943	15.3391	15.3264	14.9805	14.9943	0.453922	0.0094497	0.00230193	-0.172772	0.381619	0.188246	0.0710094	0.712973	0.580128	0.43814	0.0126567	0.00300649	0.0552281	0.772483	0.666416	-0.0589079	0.735891	0.645797	-0.685602	0.000365364	5.03151e-05	-0.74083	0.000215809	2.1316e-05	0.467514	-	-	Q01433	100	Q01433	sp|Q01433|AMPD2_HUMAN AMP deaminase 2 OS=Homo sapiens OX=9606 GN=AMPD2 PE=1 SV=2	71.1757	0.00067487	66.361	71.176	1	S	EARGGLGAPPLQSARSLPGPAPCLKHFPLDL	1	8500	3387	100	1	29	0.144483	-0.0631442	0.207627	0.212617	-0.0661294	0.278746	0.0969686	0.0258498	0.028835	0.00413712	0.16862	0.000171502	0.000133849	0.150396	5.70863e-06	0.0408782	0.564389	0.520771	0.00723615	0.208292	0.000375022	0.000290442	0.186478	1.55578e-05	0.185346	0.766768	0.726385	0.00582878	0.00111022	-0.497048	14.9943
TAOK1	Q7L7X3	Serine/threonine-protein kinase TAO1	TAOK1_pS9_1ph	9	139.83	1	AGS(1)LKDPEIAELFFK	13.1762	13.15	13.1994	13.8317	13.8719	13.7724	13.9692	14.0679	13.8434	13.7855	13.7208	13.6261	13.5402	14.1256	14.1446	14.0958	14.0338	14.0041	13.4423	13.7855	13.7593	0.453859	0.00584682	0.00126932	0.296703	0.0900461	0.0215581	-0.133399	0.425089	0.26965	0.784955	8.63961e-05	4.4654e-06	0.197697	0.203725	0.109382	0.650115	0.000319148	3.9739e-05	0.492959	0.00277118	0.000624479	0.295262	0.0522911	0.022105	0.074479	-	-	Q7L7X3	9	Q7L7X3	sp|Q7L7X3|TAOK1_HUMAN Serine/threonine-protein kinase TAO1 OS=Homo sapiens OX=9606 GN=TAOK1 PE=1 SV=1	97.3199	7.38691e-07	85.591	97.32	1	S	_______MPSTNRAGSLKDPEIAELFFKEDP	3	15802	5387	9	1	40	0.191943	-0.066003	0.257946	0.250095	-0.11294	0.363034	0.0650029	-0.0400859	0.00685102	2.83767e-05	0.0722847	6.44343e-07	9.85187e-07	0.00427549	4.10703e-09	0.0763303	0.261378	0.845131	7.53488e-05	0.0965975	2.36195e-06	3.32821e-06	0.00703879	2.30607e-08	0.25827	0.512772	0.925671	0.38921	0.264704	-0.134841	13.7593
RIF1	Q5UIP0	Telomere-associated protein RIF1	RIF1_pS1608_2ph	1608	183.4	0.975822	AT(0.024)S(0.976)EEDVS(0.999)IKS(0.001)PICEK	16.7687	16.7874	16.8327	16.0045	15.9776	15.9091	16.2261	16.1085	16.0045	16.6288	17.2062	17.1334	17.4102	16.323	16.2476	16.3392	16.7208	16.6197	16.6158	16.6288	16.5246	0.45366	6.51112e-05	5.579e-06	0.339523	0.00263844	0.000140276	0.539103	1.51747e-05	6.35929e-07	-0.68326	2.10752e-06	2.53102e-08	-0.597817	6.09254e-06	1.60664e-07	-0.832534	2.37228e-07	1.46021e-09	-0.946671	5.0061e-08	2.15118e-10	-0.348854	0.000758534	0.000106376	-	-	-	Q5UIP0	1608	Q5UIP0	sp|Q5UIP0|RIF1_HUMAN Telomere-associated protein RIF1 OS=Homo sapiens OX=9606 GN=RIF1 PE=1 SV=2	16.0613	1.96508e-15	132.13	172.57	1;2	S	ECIKAENQSHDYKATSEEDVSIKSPICEKQD	3	13771	4791	1608	2	150	0.124538	0.0526422	0.0718957	0.109248	0.0474558	0.0617922	0.0705945	0.0806981	0.0858845	0.0038046	0.177536	0.071297	0.00928628	0.221985	0.116848	0.0761119	0.0452742	0.0343382	0.00670242	0.217923	0.0956652	0.0145932	0.265379	0.14617	0.25827	0.192245	0.146694	0.100729	0.0449189	-0.149274	16.5246
SRRM2	Q9UQ35	Serine/arginine repetitive matrix protein 2	SRRM2_pT903_2ph	903	96.756	0.9946	S(0.002)S(0.003)T(0.995)PPRQS(0.073)PS(0.927)R	14.5952	14.39	14.5565	14.7748	14.6504	14.7285	14.7556	14.7341	14.7566	14.9732	14.9659	14.9586	14.9775	15.0051	15.0566	14.8656	15.0827	15.1183	15.0782	14.9732	14.8498	0.453402	2.75668e-05	2.03597e-06	0.257862	0.0094789	0.000854188	0.344296	0.000606547	5.12564e-05	0.234855	0.00866442	0.00184896	0.125749	0.13418	0.0640032	0.204002	0.0158367	0.00521281	0.00846177	0.926018	0.895266	-0.117288	0.14884	0.0820367	0.0841545	-	+	Q9UQ35	903	Q9UQ35	sp|Q9UQ35|SRRM2_HUMAN Serine/arginine repetitive matrix protein 2 OS=Homo sapiens OX=9606 GN=SRRM2 PE=1 SV=2	26.0763	5.8359e-05	53.151	96.756	2;3;4;5	T	RHSCSGSSPPRVKSSTPPRQSPSRSSSPQPK	3	35458	9918	903	2	295	0.171724	-0.187244	0.358968	0.154006	-0.145627	0.299633	0.0649268	0.124262	0.0826453	0.000660407	0.000289847	8.72914e-08	0.00169848	0.00265284	1.12233e-06	0.137895	0.00816491	0.0636228	0.00134338	0.000621753	3.94953e-07	0.00303075	0.00452736	3.52229e-06	0.354944	0.0719781	0.215188	0.736978	0.632362	-0.0308537	14.8498
VPS4A	Q9UN37	Vacuolar protein sorting-associated protein 4A	VPS4A_pS97_2ph	97	393.89	0.999999	GSDS(1)DSEGDNPEK	18.708	18.6794	18.3199	18.4183	18.4474	18.4644	18.8694	18.6785	18.9438	18.7887	19.0222	19.0164	19.0286	18.7502	18.758	18.7511	19.2016	18.9151	19.1113	18.7887	18.7831	0.453358	0.000837102	0.000116232	0.309712	0.0249992	0.00330349	0.245447	0.0509777	0.0148117	0.261497	0.0330787	0.0102307	0.0535859	0.684958	0.560061	-0.125685	0.279774	0.181634	-0.269331	0.0235095	0.00852771	-0.322917	0.00900331	0.0024181	-	-	-	Q9UN37	97	Q9UN37	sp|Q9UN37|VPS4A_HUMAN Vacuolar protein sorting-associated protein 4A OS=Homo sapiens OX=9606 GN=VPS4A PE=1 SV=1	61.8273	0	362.75	393.89	1;2;3	S	KKPVKENQSEGKGSDSDSEGDNPEKKKLQEQ	4	28170	9839	97	2	33	-0.983269	-0.157733	-0.825536	-0.909304	-0.188366	-0.720938	-0.0591749	-0.163772	-0.13314	5.62155e-17	0.000115772	1.22977e-15	2.2408e-16	1.53359e-05	1.31848e-14	0.0827914	7.71182e-05	0.000623156	1.71617e-14	0.00026959	8.43526e-14	3.92095e-14	4.10777e-05	5.51447e-13	0.270396	0.00487695	0.0122826	0.00328197	0.000532504	-0.387182	18.7831
LRRC16A	Q5VZK9	Leucine-rich repeat-containing protein 16A	LRRC16A_pT1253_2ph	1253	147.28	0.609027	S(0.001)S(0.002)S(0.056)S(0.417)T(0.532)PT(0.609)S(0.384)PKPLLQSPK	13.6819	13.4051	13.6414	13.801	13.6311	13.1171	13.6607	13.6584	13.6733	13.607	13.9035	14.064	14.1206	13.5966	13.5938	13.6726	13.8934	13.7171	14.0369	13.607	13.7041	0.453277	0.0140588	0.00381784	0.104583	0.643672	0.447917	0.218361	0.242956	0.123641	0.0879942	0.648163	0.522045	-0.146921	0.426837	0.290521	-0.0597169	0.749701	0.662852	-0.40841	0.0217647	0.00773204	-0.261489	0.130173	0.0693351	-	-	-	Q5VZK9	1253	Q5VZK9	sp|Q5VZK9|CARL1_HUMAN F-actin-uncapping protein LRRC16A OS=Homo sapiens OX=9606 GN=CARMIL1 PE=1 SV=1	2.26457	8.42561e-09	116.16	120.32	2	T	KAEAGSRSRSSSSTPTSPKPLLQSPKPSLAA	7	33086	4846	1253	2	51	0.458555	0.0721076	0.386447	0.414498	-0.0162481	0.430746	0.0948677	0.0505688	0.138925	1.43593e-07	0.208472	1.56356e-06	6.01168e-07	0.772159	3.51092e-07	0.103248	0.372352	0.0216812	6.64775e-07	0.25161	5.20823e-06	2.1308e-06	0.803165	1.2322e-06	0.303615	0.619817	0.110112	0.415576	0.288025	-0.147711	13.7041
APC	P25054	Adenomatous polyposis coli protein	APC_pS2512_1ph	2512	173.36	0.999846	LPPNLS(1)PTIEYNDGRPAK	14.8652	14.7762	14.7372	14.9128	14.8824	14.968	14.9417	14.8841	14.8991	14.9218	15.1581	15.2617	15.3175	14.8112	15.0443	15.1183	15.2557	15.1129	15.407	14.9218	15.0099	0.452895	0.000379124	4.48439e-05	0.0701664	0.606303	0.405836	0.350263	0.00425996	0.000577818	0.11541	0.297176	0.17922	0.0127779	0.923889	0.878412	0.128237	0.224313	0.138078	-0.254492	0.0196577	0.00683969	-0.26727	0.0157982	0.00492462	-	-	+	P25054	2512	P25054	sp|P25054|APC_HUMAN Adenomatous polyposis coli protein OS=Homo sapiens OX=9606 GN=APC PE=1 SV=2	38.1312	3.73074e-18	150.11	173.36	1	S	SSVQAGGWRKLPPNLSPTIEYNDGRPAKRHD	6	5107	2118	2512	1	104	-0.121625	0.123779	-0.245404	-0.104932	0.121605	-0.226537	0.0742037	0.0553375	0.0575108	0.00846949	0.00755933	1.21008e-05	0.0201192	0.00847838	3.14537e-05	0.0881892	0.195522	0.179343	0.0139114	0.0122152	3.32326e-05	0.0298756	0.0132242	7.30851e-05	0.279016	0.435376	0.398474	0.920651	0.877953	0.0128265	15.0099
RRP8	O43159	Ribosomal RNA-processing protein 8	RRP8_pS58_2ph	58	225.71	0.712277	ALEAAS(0.003)LS(0.005)QHPPS(0.712)LCIS(0.28)DS(1)EEEEEERK	15.2366	15.2848	15.474	15.3709	15.1481	15.3898	15.4206	15.6052	15.6108	15.6178	15.8164	15.6305	15.9069	15.6399	15.8002	15.6826	15.8371	15.7743	15.8898	15.6178	15.5877	0.452803	0.000685079	9.12529e-05	0.404674	0.00429537	0.000280573	0.28822	0.0209492	0.00462803	0.213739	0.0702554	0.0268919	0.0491547	0.705415	0.583525	-0.0288722	0.817016	0.746678	-0.0770015	0.506394	0.393638	-0.126156	0.2666	0.170047	-	-	-	O43159	58	O43159	sp|O43159|RRP8_HUMAN Ribosomal RNA-processing protein 8 OS=Homo sapiens OX=9606 GN=RRP8 PE=1 SV=2	4.0542	9.40926e-73	203.51	168.69	2	S	TLRALEAASLSQHPPSLCISDSEEEEEERKK	13	1486	619	58	2	27	-0.071239	-0.373539	0.3023	-0.0443618	-0.215507	0.171145	-0.134355	-0.00319954	-0.161232	0.216253	2.64593e-06	3.6107e-05	0.435248	0.0011021	0.00646372	0.0264709	0.954736	0.00952504	0.265296	9.20699e-06	9.02571e-05	0.489932	0.00202299	0.0101002	0.148086	0.98117	0.0672151	0.0402199	0.013757	-0.242611	15.5877
RBBP5	Q15291	Retinoblastoma-binding protein 5	RBBP5_pS350_1ph	350	286.37	1	ELDENVEYEERES(1)EFDIEDEDK	14.1144	14.5743	14.7466	14.7365	14.5845	14.7804	14.7951	15.114	14.8954	15.15	14.8619	14.9746	14.9571	15.1183	15.1454	15.1661	16.6254	15.454	15.3139	15.15	15.0129	0.452794	0.145267	0.0743516	0.442785	0.219854	0.080361	0.862939	0.0118255	0.00217937	0.456397	0.150018	0.0722892	0.866541	0.00912512	0.00211011	0.222036	0.478698	0.363428	0.212027	0.497863	0.384922	-0.654514	0.0358151	0.0138867	-	-	-	Q15291	350	Q15291	sp|Q15291|RBBP5_HUMAN Retinoblastoma-binding protein 5 OS=Homo sapiens OX=9606 GN=RBBP5 PE=1 SV=2	158.708	1.5941e-132	258.69	275.19	1	S	DFKELDENVEYEERESEFDIEDEDKSEPEQT	13	11668	4129	350	1	33	-0.0804501	-0.159922	0.0794714	-0.0883836	-0.164525	0.0761412	0.0604586	0.0637889	0.0683921	0.0216961	9.32876e-05	0.0231199	0.0128584	6.83825e-05	0.0286497	0.075157	0.0616754	0.0466159	0.0329011	0.000222675	0.033897	0.0197294	0.000158206	0.0401115	0.256587	0.229217	0.177008	0.467711	0.338112	-0.23436	15.0129
NBEAL2	Q6ZNJ1	Neurobeachin-like protein 2	NBEAL2_pS2739_1ph	2739	317.93	0.999999	RIS(1)QVSSGETEYNPTEAR	14.24	14.3062	14.0062	14.4009	14.3024	14.5867	14.2089	14.5311	14.2246	14.5077	14.565	14.6558	14.6896	14.2765	14.2547	14.3543	14.2421	14.2481	14.2077	14.5077	14.3658	0.452684	0.00139888	0.000217037	-0.134844	0.368453	0.177752	-0.0889386	0.524492	0.366411	0.137418	0.285544	0.170071	-0.404204	0.00350423	0.0006252	0.245882	0.0478542	0.0204142	-0.341646	0.00860269	0.00250297	0.0625579	0.630711	0.52255	-	+	-	Q6ZNJ1	2739	Q6ZNJ1	sp|Q6ZNJ1|NBEL2_HUMAN Neurobeachin-like protein 2 OS=Homo sapiens OX=9606 GN=NBEAL2 PE=1 SV=2	61.523	6.86644e-166	299.87	253.86	1	S	SSQFARKLWRSSRRISQVSSGETEYNPTEAR	3	15386	5245	2739	1	16	0.22152	0.0785253	0.142995	0.520413	0.362154	0.158259	0.224638	0.209373	-0.0742554	0.000885643	0.175852	0.0194289	2.49433e-08	4.09208e-06	0.0108571	0.000781811	0.00143999	0.199334	0.0017602	0.215949	0.0288907	1.29536e-07	1.25082e-05	0.0162714	0.0251231	0.0271351	0.4191	0.399187	0.273599	0.108464	14.3658
EIF3C;EIF3CL	Q99613	Eukaryotic translation initiation factor 3 subunit C;Eukaryotic translation initiation factor 3 subunit C-like protein	EIF3C_pS532_1ph	532	223.55	0.918525	QLTPPEGS(0.015)S(0.067)KS(0.919)EQDQAENEGEDSAVLMER	12.8813	12.8408	12.6476	12.9532	12.8745	13.0412	13.0523	13.1285	13.0967	13.0792	13.2466	13.2348	13.2451	13.0533	13.0894	13.1486	13.3383	13.3401	13.477	13.0792	13.0924	0.452301	0.000179595	1.83742e-05	0.140799	0.221537	0.0814578	0.292613	0.00826717	0.00134784	0.302653	0.00544852	0.00101742	0.142966	0.155067	0.0772878	0.166446	0.0875142	0.0429461	-0.145056	0.134936	0.0734466	-0.288022	0.00624987	0.0015331	-	-	-	Q99613;B5ME19	532;533	Q99613	sp|Q99613|EIF3C_HUMAN Eukaryotic translation initiation factor 3 subunit C OS=Homo sapiens OX=9606 GN=EIF3C PE=1 SV=1;sp|B5ME19|EIFCL_HUMAN Eukaryotic translation initiation factor 3 subunit C-like protein OS=Homo sapiens OX=9606 GN=EIF3CL PE=1 SV=1	11.3823	9.56648e-82	204.69	223.55	1	S	KAHQRQLTPPEGSSKSEQDQAENEGEDSAVL	11	22424	7699	532	1	66	-0.166227	-0.346102	0.179875	0.031475	-0.284942	0.316417	-0.0150436	-0.151586	-0.212746	0.00280747	1.05554e-06	0.00149268	0.521019	1.30277e-05	3.47864e-06	0.757987	0.00550019	0.000326093	0.00508799	4.09142e-06	0.00272419	0.574266	3.54313e-05	9.84676e-06	0.874813	0.057162	0.00810413	0.173782	0.0909595	-0.136208	13.0924
AHNAK	Q09666	Neuroblast differentiation-associated protein AHNAK	AHNAK_pS5077_1ph	5077	80.706	1	VDVKS(1)PK	15.9514	16.0256	15.2206	15.9925	16.033	15.8232	16.0416	15.4277	16.0982	16.0124	16.1779	16.1348	16.2411	16.1084	16.0927	16.2116	16.2191	16.0251	16.1284	16.0124	15.9989	0.452117	0.0540351	0.0209555	0.188027	0.508101	0.303349	0.268391	0.277604	0.148404	0.123343	0.624237	0.495492	-0.0603834	0.826211	0.737216	0.217046	0.345225	0.237302	-0.0470447	0.850457	0.793627	0.0133387	0.96081	0.940814	-0.852194	-	+	Q09666	5077	Q09666	sp|Q09666|AHNK_HUMAN Neuroblast differentiation-associated protein AHNAK OS=Homo sapiens OX=9606 GN=AHNAK PE=1 SV=2	61.3533	0.0192607	53.085	61.353	1	S	VNIAGPDAALKVDVKSPKTKKTMFGKMYFPD	5	9392	3584	5077	1	337	0.255262	-0.416703	0.671964	0.305552	-0.452611	0.758163	0.0845969	-0.00160192	0.0343063	1.43763e-07	6.86621e-11	2.01963e-14	9.78314e-09	1.73963e-11	2.45015e-15	0.0131835	0.959057	0.279568	6.65205e-07	1.22648e-09	8.83486e-13	5.68297e-08	3.71959e-10	1.38208e-13	0.104264	0.982855	0.511503	0.713583	0.603479	0.0937028	15.9989
CAMSAP2	Q08AD1	Calmodulin-regulated spectrin-associated protein 2	CAMSAP2_pS1268_1ph	1268	135.14	1	S(1)IHRDHIESPK	13.0983	12.8139	12.4425	12.8947	12.8866	12.402	12.7914	12.3957	12.8042	12.7335	13.1387	13.372	13.199	12.7669	12.8941	13.0808	12.8186	12.4716	12.7305	12.7335	12.8234	0.451662	0.0465093	0.0172637	0.18617	0.495109	0.290493	0.00979597	0.973937	0.954855	-0.121124	0.616883	0.487248	-0.562991	0.0162678	0.00439725	-0.0571436	0.81324	0.741641	-0.322636	0.138926	0.0762166	0.240355	0.275256	0.177201	-	-	-	Q08AD1	1268	Q08AD1	sp|Q08AD1|CAMP2_HUMAN Calmodulin-regulated spectrin-associated protein 2 OS=Homo sapiens OX=9606 GN=CAMSAP2 PE=1 SV=3	68.6049	5.36517e-06	101.94	135.14	1	S	KPRPQVVKQKKQRPKSIHRDHIESPKTPIKG	1	9286	3569	1268	1	35	-0.378622	-0.281539	-0.0970834	-0.384919	-0.254377	-0.130543	0.0397744	0.0732336	0.0460712	6.82046e-08	4.15099e-06	0.0380559	5.34357e-08	1.47739e-05	0.00751383	0.371242	0.10855	0.302173	3.47673e-07	1.37098e-05	0.0536134	2.51874e-07	3.96716e-05	0.0116016	0.608852	0.313137	0.536634	0.800089	0.712151	0.0639809	12.8234
KDM5A	P29375	Lysine-specific demethylase 5A	KDM5A_pT203_1ph	203	172.74	0.87208	EKVEPEVLSTDTQT(0.872)S(0.128)PEPGTR	14.0173	14.0711	13.9885	14.1981	14.2968	14.4227	14.0963	14.3915	14.0376	14.2938	14.4662	14.4141	14.5507	14.2116	14.4295	14.2251	14.2437	14.2148	14.3091	14.2938	14.2586	0.451409	0.000867194	0.000121221	-0.0171527	0.918172	0.85129	0.0807338	0.540119	0.383036	0.149527	0.213726	0.115959	-0.221149	0.065618	0.0256503	0.280264	0.0191644	0.00659717	-0.188298	0.103029	0.0525529	0.0328505	0.797227	0.719958	-	-	-	P29375	203	P29375	sp|P29375|KDM5A_HUMAN Lysine-specific demethylase 5A OS=Homo sapiens OX=9606 GN=KDM5A PE=1 SV=3	8.34888	1.67826e-24	157.04	172.74	1	T	LKEKVEPEVLSTDTQTSPEPGTRMNILPKRT	14	31320	2218	203	1	37	0.0820179	0.185067	-0.10305	0.0576902	0.189827	-0.132137	0.019922	0.0490095	0.0442497	0.182785	0.00582275	0.0987468	0.342666	0.00488014	0.0385209	0.740344	0.418536	0.464388	0.228422	0.00965279	0.12871	0.395479	0.00793972	0.05276	0.866295	0.66087	0.683731	0.274518	0.165556	0.130737	14.2586
DDX10	Q13206	Probable ATP-dependent RNA helicase DDX10	DDX10_pS809_3ph	809	86.575	0.98913	Y(0.004)RS(0.81)S(0.208)EDS(0.989)DS(0.989)EDMENK	13.5526	13.4615	13.4466	13.5149	13.5681	13.6111	13.654	13.665	13.5245	13.5686	13.8779	14.0232	13.9133	13.7346	13.4901	13.7285	13.9638	13.7256	14.0198	13.5686	13.6806	0.45128	0.00065839	8.69754e-05	0.0863508	0.540981	0.336418	0.288541	0.0199424	0.00434321	0.127638	0.27549	0.162207	-0.035101	0.793007	0.692452	0.0778609	0.499756	0.384801	-0.287068	0.0139081	0.00450169	-0.251967	0.0287721	0.0105127	-	-	-	Q13206	809	Q13206	sp|Q13206|DDX10_HUMAN Probable ATP-dependent RNA helicase DDX10 OS=Homo sapiens OX=9606 GN=DDX10 PE=1 SV=2	19.258	0.000127161	78.582	65.25	3	S	TLPDPDKYRSSEDSDSEDMENKISDTKKKQG	9	10021	3720	809	3	47	0.0707586	-0.0338639	0.104622	0.0432193	0.0376459	0.00557336	0.0560196	0.155069	0.0835589	0.0711734	0.370931	0.0109668	0.256794	0.321174	0.881635	0.146358	0.000533989	0.0361231	0.0973737	0.421911	0.0170528	0.305158	0.370575	0.900112	0.366601	0.0153797	0.150935	0.690463	0.575808	-0.0497771	13.6806
NKAP	Q8N5F7	NF-kappa-B-activating protein	NKAP_pS178_1ph	178	267.23	0.999697	STTS(0.001)AS(1)T(1)S(1)EEEK	16.0775	16.0297	15.8928	16.7286	16.6618	16.8488	16.1287	15.976	16.0039	16.3481	16.4929	16.5114	16.3488	16.7941	16.7909	16.7522	16.3398	16.2068	16.3733	16.3481	16.3827	0.451003	6.37212e-05	5.43658e-06	0.0326817	0.786544	0.637989	0.270425	0.00694954	0.00107285	0.0361805	0.716763	0.602731	-0.144397	0.110916	0.049863	0.746385	6.09873e-07	6.39571e-09	0.328064	0.00102668	0.000182534	0.472462	4.98827e-05	3.07788e-06	-	-	-	Q8N5F7	178	Q8N5F7	sp|Q8N5F7|NKAP_HUMAN NF-kappa-B-activating protein OS=Homo sapiens OX=9606 GN=NKAP PE=1 SV=1	36.0972	4.83218e-80	210.08	99.283	1;2;3	S	VEDEEPKKSTTSASTSEEEKKKKSSRSKERS	8	18113	6085	178	1	25	-0.177316	0.206842	-0.384158	0.0379835	0.428813	-0.390829	0.0278043	0.0344759	-0.187495	0.00461374	0.00139655	1.52901e-06	0.497507	3.36015e-07	1.21235e-06	0.618406	0.537582	0.00306126	0.00799963	0.00262014	5.10107e-06	0.551257	1.3765e-06	3.77988e-06	0.791021	0.750199	0.0337587	1.27635e-06	1.30509e-08	0.710205	16.3827
SRRM2	Q9UQ35	Serine/arginine repetitive matrix protein 2	SRRM2_pS2664_1ph	2664	104.26	1	PGPQALPKPAS(1)PK	15.7112	15.8215	15.2102	15.0178	15.5412	15.8162	16.3736	15.8621	16.188	15.8794	16.1113	16.0966	15.8879	15.1647	15.5746	16.0963	16.4504	15.9955	16.0035	15.8794	15.8341	0.450979	0.137602	0.0693378	0.153424	0.697983	0.517556	0.00858236	0.982663	0.970933	0.560272	0.0720182	0.0278067	0.117876	0.733251	0.618117	-0.122537	0.701629	0.604407	-0.420092	0.15695	0.0885995	-0.537968	0.0731187	0.0336764	-	-	+	Q9UQ35	2664	Q9UQ35	sp|Q9UQ35|SRRM2_HUMAN Serine/arginine repetitive matrix protein 2 OS=Homo sapiens OX=9606 GN=SRRM2 PE=1 SV=2	100.042	0.000165794	81.021	100.04	1	S	PSPAKPGPQALPKPASPKKPPPGERRSRSPR	11	28622	9918	2664	1	295	0.171724	-0.187244	0.358968	0.154006	-0.145627	0.299633	0.0649268	0.124262	0.0826453	0.000660407	0.000289847	8.72914e-08	0.00169848	0.00265284	1.12233e-06	0.137895	0.00816491	0.0636228	0.00134338	0.000621753	3.94953e-07	0.00303075	0.00452736	3.52229e-06	0.354944	0.0719781	0.215188	0.0299832	0.00939762	-0.68281	15.8341
ZC3HC1	Q86WB0	Nuclear-interacting partner of ALK	ZC3HC1_pS358_3ph	358	213.82	0.704016	T(0.5)RS(0.5)WDS(0.153)S(0.704)S(0.143)PVDRPEPEAAS(0.966)PT(0.03)T(0.004)R	13.8082	13.6595	13.6771	13.2853	13.4056	13.4035	13.4672	13.646	13.5329	13.6703	14.183	14.0013	14.3112	13.5455	13.6743	13.5598	13.8658	13.7958	13.8166	13.6703	13.699	0.450235	0.000374428	4.41557e-05	0.228398	0.0629039	0.0127332	0.277348	0.0173432	0.0036023	-0.166212	0.126877	0.0583263	-0.3391	0.00391262	0.000721868	-0.350171	0.00252014	0.000542312	-0.572008	3.63502e-05	2.6858e-06	-0.232908	0.0305857	0.0113518	-1.00057	-	-	Q86WB0	358	Q86WB0	sp|Q86WB0|NIPA_HUMAN Nuclear-interacting partner of ALK OS=Homo sapiens OX=9606 GN=ZC3HC1 PE=1 SV=1	6.67091	1.05271e-53	192.2	153.83	2;3;4	S	KSPGPIVSRTRSWDSSSPVDRPEPEAASPTT	7	16789	5642	358	3	29	0.0632051	-0.119279	0.182484	0.123351	-0.0141961	0.137547	0.054976	0.0999132	-0.00516997	0.0620494	0.00144813	1.8995e-05	0.0010881	0.660328	0.000402483	0.100645	0.00559322	0.872547	0.0858498	0.00271216	5.01582e-05	0.00201282	0.701481	0.000765843	0.298903	0.0575358	0.941389	0.0890954	0.0383333	-0.183959	13.699
FAM129B	Q96TA1	Niban-like protein 1	FAM129B_pS646_2ph	646	104.77	0.920072	QVVSVVQDEEVGLPFEAS(0.455)PES(0.589)PPPAS(0.92)PDGVT(0.035)EIR	10.9553	10.6695	10.7271	11.2353	11.2223	10.8715	11.4231	10.9276	11.4164	11.2654	11.0509	11.3037	11.3469	11.2506	11.2048	11.0363	11.2731	11.3198	11.5247	11.2654	11.1645	0.449875	0.0250122	0.00794326	0.0541531	0.839448	0.720528	0.116851	0.594932	0.443455	0.471749	0.0212759	0.0058262	0.138725	0.502701	0.364694	0.325775	0.0882507	0.0434259	-0.0699472	0.73355	0.644457	-0.208672	0.277947	0.179488	-	-	+	Q96TA1	646	Q96TA1	sp|Q96TA1|NIBA2_HUMAN Protein Niban 2 OS=Homo sapiens OX=9606 GN=NIBAN2 PE=1 SV=3	10.717	2.87593e-09	92.804	104.77	2	S	VGLPFEASPESPPPASPDGVTEIRGLLAQGL	26	22219	7648	646	2	28	-0.131758	-0.433111	0.301353	-0.0566849	-0.429898	0.373213	0.043905	-0.0279555	-0.0311681	0.00632756	6.9449e-09	1.36089e-06	0.200518	7.79232e-09	6.60586e-08	0.317024	0.520562	0.474422	0.0106586	5.3452e-08	4.60469e-06	0.244523	5.48848e-08	2.73352e-07	0.560561	0.740182	0.690275	0.470334	0.34083	-0.145974	11.1645
ARAP1	Q96P48	Arf-GAP with Rho-GAP domain, ANK repeat and PH domain-containing protein 1	ARAP1_pS229_2ph	229	210.31	1	LFPEFDDS(1)DY(1)DEVPEEGPGAPAR	13.0867	13.3721	13.2098	13.4164	13.1188	13.3466	13.0369	13.3981	13.3095	13.3552	13.6807	13.6241	13.7133	13.7191	13.481	13.2201	13.21	13.079	12.9145	13.3552	13.3324	0.449855	0.0112689	0.00287762	0.179482	0.372893	0.18093	-0.180346	0.31774	0.178954	0.0253378	0.900007	0.846011	-0.604863	0.00156424	0.000225398	0.0710752	0.687391	0.58742	-0.199298	0.225352	0.139853	0.405565	0.018448	0.00598313	-0.127055	-	-	Q96P48	229	Q96P48	sp|Q96P48|ARAP1_HUMAN Arf-GAP with Rho-GAP domain, ANK repeat and PH domain-containing protein 1 OS=Homo sapiens OX=9606 GN=ARAP1 PE=1 SV=3	119.759	1.86553e-53	190.76	119.76	1;2	S	EIPPKPVRLFPEFDDSDYDEVPEEGPGAPAR	8	21624	7511	229	2	32	0.182983	-0.181772	0.364755	0.335868	-0.148313	0.484181	0.0462535	-0.0731728	-0.106632	0.000167723	0.000179628	2.18129e-08	7.47737e-08	0.00122125	2.52794e-10	0.247701	0.0749522	0.0130416	0.000382666	0.000401493	1.16164e-07	3.38138e-07	0.00222267	2.04285e-09	0.488752	0.254882	0.0806771	0.810227	0.726262	0.0457374	13.3324
ARAP1	Q96P48	Arf-GAP with Rho-GAP domain, ANK repeat and PH domain-containing protein 1	ARAP1_pY231_2ph	231	185.14	1	LFPEFDDS(1)DY(1)DEVPEEGPGAPAR	13.0867	13.3721	13.2098	13.4164	13.1188	13.3466	13.0369	13.3981	13.3095	13.3552	13.6807	13.6241	13.7133	13.7191	13.481	13.2201	13.21	13.079	12.9145	13.3552	13.3324	0.449855	0.0112689	0.00287762	0.179482	0.372893	0.18093	-0.180346	0.31774	0.178954	0.0253378	0.900007	0.846011	-0.604863	0.00156424	0.000225398	0.0710752	0.687391	0.58742	-0.199298	0.225352	0.139853	0.405565	0.018448	0.00598313	-0.0930009	-	-	Q96P48	231	Q96P48	sp|Q96P48|ARAP1_HUMAN Arf-GAP with Rho-GAP domain, ANK repeat and PH domain-containing protein 1 OS=Homo sapiens OX=9606 GN=ARAP1 PE=1 SV=3	119.759	1.25432e-36	167.61	119.76	2	Y	PPKPVRLFPEFDDSDYDEVPEEGPGAPARVM	10	36062	7511	231	2	32	0.182983	-0.181772	0.364755	0.335868	-0.148313	0.484181	0.0462535	-0.0731728	-0.106632	0.000167723	0.000179628	2.18129e-08	7.47737e-08	0.00122125	2.52794e-10	0.247701	0.0749522	0.0130416	0.000382666	0.000401493	1.16164e-07	3.38138e-07	0.00222267	2.04285e-09	0.488752	0.254882	0.0806771	0.810227	0.726262	0.0457374	13.3324
DOCK7	Q96N67	Dedicator of cytokinesis protein 7	DOCK7_pS896_2ph	896	285.96	0.990338	S(0.99)LS(0.01)NSNPDISGTPTSPDDEVR	16.894	16.8788	16.8212	17.1957	17.1009	17.0797	17.0201	16.7947	17.0588	17.0831	17.3879	17.2784	17.2768	17.103	17.171	17.224	17.3351	16.8901	17.2099	17.0831	17.0943	0.449708	0.000930532	0.000132269	0.0405291	0.80118	0.660118	0.187159	0.134954	0.0548714	0.0932393	0.453637	0.317866	-0.16931	0.158508	0.0794088	0.260819	0.0282094	0.0106849	-0.148361	0.200199	0.120261	0.0209496	0.872214	0.819789	0.572028	-	-	Q96N67	896	Q96N67	sp|Q96N67|DOCK7_HUMAN Dedicator of cytokinesis protein 7 OS=Homo sapiens OX=9606 GN=DOCK7 PE=1 SV=4	20.1075	1.327e-137	258.81	235.7	1;2;3	S	RSAVRPASLNLNRSRSLSNSNPDISGTPTSP	1	21573	7478	896	2	85	0.204266	0.326389	-0.122123	0.281093	0.378035	-0.0969426	0.0513064	0.0261257	-0.0255202	1.31492e-06	1.26363e-09	0.000497328	1.30332e-08	1.17486e-10	0.00347271	0.0921431	0.377008	0.38793	4.72513e-06	1.27763e-08	0.000996282	7.30846e-08	1.72465e-09	0.00568225	0.28439	0.623548	0.622732	0.160713	0.0822453	0.167579	17.0943
SMC1A	Q14683	Structural maintenance of chromosomes protein 1A	SMC1A_pS951_1ph	951	201.66	0.999861	GTMDDIS(1)QEEGSSQGEDSVSGSQR	13.6307	13.8105	13.5893	13.9019	13.7154	13.79	13.6349	13.7967	13.6175	14.0367	14.0343	14.1478	14.1968	14.2909	14.2133	14.4394	13.6185	13.5894	13.5715	14.0367	13.8831	0.449503	0.000413073	4.93632e-05	0.512121	0.000437365	1.13421e-05	-0.0898912	0.447576	0.29081	0.0061838	0.963685	0.941044	-0.53321	0.000106923	7.03376e-06	0.125603	0.234771	0.14631	0.188221	0.0759598	0.0359668	0.721432	4.97061e-06	1.45873e-07	-	+	-	Q14683	951	Q14683	sp|Q14683|SMC1A_HUMAN Structural maintenance of chromosomes protein 1A OS=Homo sapiens OX=9606 GN=SMC1A PE=1 SV=2	38.5673	4.8444e-45	185.39	201.66	1	S	QDIKLPLSKGTMDDISQEEGSSQGEDSVSGS	7	11139	3998	951	1	125	0.11825	0.044889	0.0733606	0.0973331	0.0423923	0.0549409	0.0574044	0.0758241	0.0783209	0.0021	0.19002	0.0390336	0.00850084	0.214679	0.112829	0.0986219	0.0335803	0.0287812	0.00390319	0.231523	0.0548646	0.0134526	0.257831	0.141659	0.294526	0.16432	0.132104	0.274903	0.165925	0.119419	13.8831
RALGAPA2	Q2PPJ7	Ral GTPase-activating protein subunit alpha-2	RALGAPA2_pS821_1ph	821	221.44	0.997098	S(0.001)S(0.002)S(0.997)PAELDLK	16.368	16.5232	16.2402	16.364	16.2516	16.284	16.3812	16.3898	16.3558	16.3437	16.7555	16.9528	16.7708	16.2744	16.2197	16.3136	16.5638	16.5069	16.5448	16.3437	16.4374	0.449209	5.35866e-05	4.43252e-06	-0.030632	0.796057	0.652422	0.162932	0.0784868	0.0264504	-0.00156225	0.988648	0.981615	-0.287839	0.00301082	0.000518407	-0.0772779	0.374372	0.263759	-0.557119	6.5417e-06	2.8159e-07	-0.26928	0.00422424	0.000932348	-	-	+	Q2PPJ7	821	Q2PPJ7	sp|Q2PPJ7|RGPA2_HUMAN Ral GTPase-activating protein subunit alpha-2 OS=Homo sapiens OX=9606 GN=RALGAPA2 PE=1 SV=2	26.9199	3.05081e-39	164.27	221.44	1;2	S	KREHEGITILVRRSSSPAELDLKDDLQQTQG	3	12432	4373	821	1	19	0.339979	0.765109	-0.42513	0.397457	0.817912	-0.420455	0.0578985	0.0532242	0.000420808	6.45276e-06	3.46879e-11	3.21738e-07	8.21958e-07	1.13845e-11	3.76053e-07	0.299676	0.339265	0.993893	1.9682e-05	7.27175e-10	1.26482e-06	2.8269e-06	2.6169e-10	1.31175e-06	0.543448	0.587582	0.997733	0.398744	0.273166	-0.0757156	16.4374
MDC1	Q14676	Mediator of DNA damage checkpoint protein 1	MDC1_pS1775_1ph	1775	281.63	1	AAESLTAIPEPAS(1)PQLLETPIHASQIQK	16.2034	16.2433	16.2992	16.1987	16.1053	15.8779	16.0123	15.7988	16.0107	16.2928	16.6745	16.6457	16.7729	16.3235	16.327	16.2155	16.2591	16.0622	16.3647	16.2928	16.249	0.449129	0.000686328	9.1475e-05	0.228018	0.0812411	0.0185551	0.288061	0.0201103	0.00439612	-0.307998	0.0116405	0.00270363	-0.469067	0.000540101	5.78037e-05	-0.187954	0.0931401	0.0463871	-0.409065	0.00125822	0.000234266	0.0600019	0.611309	0.500998	0.205513	-	+	Q14676	1775	Q14676	sp|Q14676|MDC1_HUMAN Mediator of DNA damage checkpoint protein 1 OS=Homo sapiens OX=9606 GN=MDC1 PE=1 SV=3	78.1301	5.65218e-129	254.58	279.93	1	S	AVRAAESLTAIPEPASPQLLETPIHASQIQK	13	11062	3992	1775	1	136	-0.0924516	0.305455	-0.397907	0.0529265	0.238269	-0.185343	0.0898301	-0.122734	-0.055548	0.0224644	1.56244e-07	2.87116e-09	0.170093	4.6553e-06	9.14882e-05	0.0260086	0.00385398	0.15097	0.0339077	7.73907e-07	1.92774e-08	0.210535	1.40297e-05	0.000195421	0.14706	0.0472736	0.360561	0.300383	0.187178	0.120044	16.249
LPHN2	O95490	Latrophilin-2	LPHN2_pT1132_1ph	1132	97.741	0.653385	YS(0.002)S(0.34)GT(0.653)QS(0.004)R	14.3134	14.2569	14.3296	15.5125	14.9051	15.739	14.8599	14.8841	14.8483	15.0002	14.8049	14.8054	14.6367	14.7231	15.1069	15.4377	14.942	15.1329	14.8002	15.0002	14.902	0.449021	0.0535251	0.0207143	-0.296324	0.270875	0.110013	0.094262	0.727475	0.598048	0.564133	0.0196369	0.00527519	0.209374	0.380136	0.249448	1.08559	0.000126785	1.19457e-05	0.34024	0.129673	0.0697912	0.130866	0.578424	0.465996	-	-	-	O95490	1132	O95490	sp|O95490|AGRL2_HUMAN Adhesion G protein-coupled receptor L2 OS=Homo sapiens OX=9606 GN=ADGRL2 PE=1 SV=2	2.83236	0.0128099	22.17	97.741	1	T	VKASTTRTSARYSSGTQSRIRRMWNDTVRKQ	5	30895	1303	1132	1	23	0.260635	-0.365408	0.626042	0.221173	-0.374391	0.595564	-0.0102683	0.0202096	0.029193	1.65169e-05	1.86441e-07	4.15998e-11	0.00010724	1.31295e-07	9.48461e-11	0.821499	0.657668	0.523346	4.59495e-05	9.01605e-07	4.8812e-10	0.000237406	6.07188e-07	8.88755e-10	0.91393	0.829242	0.728436	0.0285568	0.00881241	0.521452	14.902
LPHN2	O95490	Latrophilin-2	LPHN2_pS1112_2ph	1112	171.06	0.991573	HSYCCGGLPT(0.008)ES(0.992)PHS(0.249)S(0.751)VK	13.9082	13.7199	13.9924	14.4085	14.4027	14.6781	14.7474	14.6602	14.528	14.4568	14.4123	14.3569	14.1983	14.3987	14.5638	14.7908	14.5756	14.8073	14.3954	14.4568	14.4229	0.44901	0.00749857	0.00172155	0.08803	0.662956	0.47328	-0.0524246	0.782736	0.66769	0.7717	0.000129467	7.57791e-06	0.270265	0.0900597	0.0383089	0.622917	0.000563568	8.37621e-05	0.261937	0.0891316	0.0438738	-0.00832841	0.963365	0.945469	-	-	+	O95490	1112	O95490	sp|O95490|AGRL2_HUMAN Adhesion G protein-coupled receptor L2 OS=Homo sapiens OX=9606 GN=ADGRL2 PE=1 SV=2	20.7025	4.67932e-18	152.66	171.06	1;2	S	KCFRHSYCCGGLPTESPHSSVKASTTRTSAR	12	3389	1303	1112	2	23	0.260635	-0.365408	0.626042	0.221173	-0.374391	0.595564	-0.0102683	0.0202096	0.029193	1.65169e-05	1.86441e-07	4.15998e-11	0.00010724	1.31295e-07	9.48461e-11	0.821499	0.657668	0.523346	4.59495e-05	9.01605e-07	4.8812e-10	0.000237406	6.07188e-07	8.88755e-10	0.91393	0.829242	0.728436	0.352909	0.232239	-0.148783	14.4229
SRRM2	Q9UQ35	Serine/arginine repetitive matrix protein 2	SRRM2_pT1472_2ph	1472	117.14	1	DIPRT(1)PS(1)RGR	13.0035	13.337	13.339	13.6834	13.1288	13.7052	13.4078	13.7309	13.5778	13.7417	13.7094	13.7157	13.6012	13.9687	13.7715	13.6761	13.7567	14.1004	13.6218	13.7417	13.6159	0.448969	0.0301127	0.00997433	0.299656	0.199649	0.0691478	0.254136	0.235217	0.118048	0.345684	0.0936579	0.0390143	0.150851	0.479294	0.341632	0.279315	0.155988	0.0881893	0.130002	0.523135	0.410798	-0.0208484	0.927797	0.893969	0.0347068	-	+	Q9UQ35	1472	Q9UQ35	sp|Q9UQ35|SRRM2_HUMAN Serine/arginine repetitive matrix protein 2 OS=Homo sapiens OX=9606 GN=SRRM2 PE=1 SV=2	44.4259	0.00436526	66.684	44.426	1;2	T	HSLSGSSPGMKDIPRTPSRGRSECDSSPEPK	5	35406	9918	1472	2	295	0.171724	-0.187244	0.358968	0.154006	-0.145627	0.299633	0.0649268	0.124262	0.0826453	0.000660407	0.000289847	8.72914e-08	0.00169848	0.00265284	1.12233e-06	0.137895	0.00816491	0.0636228	0.00134338	0.000621753	3.94953e-07	0.00303075	0.00452736	3.52229e-06	0.354944	0.0719781	0.215188	0.768221	0.672139	-0.0663687	13.6159
MPHOSPH8	Q99549	M-phase phosphoprotein 8	MPHOSPH8_pT148_3ph	148	166.07	0.714555	LSLNNDIFEANS(1)DS(1)DQQS(1)ETKEDT(0.715)S(0.285)PKK	14.7966	14.9595	14.5591	14.8587	14.9153	14.7825	14.9113	14.6599	15.0071	14.8816	15.1217	15.2118	15.3281	14.9903	15.1146	14.9391	14.9077	14.9281	14.9695	14.8816	14.9362	0.448814	0.00190511	0.00031726	0.16248	0.284731	0.118981	0.0756791	0.605154	0.454321	0.0876935	0.523337	0.387344	-0.285441	0.0323654	0.0104916	0.0804348	0.540879	0.426989	-0.205899	0.103872	0.0531054	0.0795426	0.546418	0.432035	0.175589	-	-	Q99549	148	Q99549	sp|Q99549|MPP8_HUMAN M-phase phosphoprotein 8 OS=Homo sapiens OX=9606 GN=MPHOSPH8 PE=1 SV=2	3.98538	1.56549e-40	150.18	166.07	3;4	T	EANSDSDQQSETKEDTSPKKKKKKLRQREEK	24	34427	7679	148	3	38	0.321118	0.278174	0.0429445	0.370929	0.349006	0.0219233	0.027163	0.0481841	-0.0226481	3.31922e-07	2.3636e-06	0.309252	4.07666e-08	1.0027e-07	0.599774	0.516476	0.25569	0.587866	1.3896e-06	8.31575e-06	0.361687	1.97942e-07	4.80288e-07	0.644144	0.722982	0.506419	0.771916	0.963466	0.942286	-0.00725867	14.9362
VPS4A	Q9UN37	Vacuolar protein sorting-associated protein 4A	VPS4A_pS99_1ph	99	216.51	0.999994	GS(0.005)DS(0.995)DS(1)EGDNPEKK	14.495	14.5073	14.0845	14.3727	14.3466	14.543	14.531	14.542	14.6711	14.5479	14.8113	14.849	14.7724	14.4205	14.5335	14.5771	14.9699	14.8004	14.863	14.5479	14.5893	0.448609	0.00167082	0.000269958	0.0895904	0.572132	0.369297	0.296358	0.0302767	0.00745188	0.219108	0.091801	0.0379936	0.0668569	0.631468	0.500484	0.0584989	0.657968	0.554865	-0.30052	0.0195898	0.00680809	-0.367377	0.00639482	0.0015757	-	-	-	Q9UN37	99	Q9UN37	sp|Q9UN37|VPS4A_HUMAN Vacuolar protein sorting-associated protein 4A OS=Homo sapiens OX=9606 GN=VPS4A PE=1 SV=1	52.3966	8.55681e-44	184.14	147.37	1;2;3	S	PVKENQSEGKGSDSDSEGDNPEKKKLQEQLM	6	28171	9839	99	1	33	-0.983269	-0.157733	-0.825536	-0.909304	-0.188366	-0.720938	-0.0591749	-0.163772	-0.13314	5.62155e-17	0.000115772	1.22977e-15	2.2408e-16	1.53359e-05	1.31848e-14	0.0827914	7.71182e-05	0.000623156	1.71617e-14	0.00026959	8.43526e-14	3.92095e-14	4.10777e-05	5.51447e-13	0.270396	0.00487695	0.0122826	0.211067	0.117005	-0.160609	14.5893
MSANTD2	Q6P1R3	Myb/SANT-like DNA-binding domain-containing protein 2	MSANTD2_pS32_2ph	32	181.22	0.999999	MEVLS(0.004)PAS(0.996)PGGLS(1)DGNPSLSDPSTPR	14.1264	14.4216	14.0745	14.5954	14.198	14.471	14.1315	14.3037	14.219	14.4784	14.6069	14.6153	14.7461	14.7056	14.968	14.7818	14.6679	14.7877	14.6438	14.4784	14.5011	0.448608	0.00342013	0.000646853	0.396993	0.0161528	0.00180562	0.481757	0.0027815	0.000336918	0.0105575	0.952713	0.922353	0.0437064	0.78885	0.687284	0.213947	0.117313	0.0617596	0.162332	0.234408	0.14717	0.118626	0.394571	0.282168	-	-	-	Q6P1R3	32	Q6P1R3	sp|Q6P1R3|MSD2_HUMAN Myb/SANT-like DNA-binding domain-containing protein 2 OS=Homo sapiens OX=9606 GN=MSANTD2 PE=1 SV=1	60.3658	8.69316e-46	165.52	181.22	2	S	IPKMEVLSPASPGGLSDGNPSLSDPSTPRGA	13	14830	5047	32	2	8	-0.395822	-0.144125	-0.251698	-0.211591	-0.043282	-0.168309	-0.103709	-0.187097	-0.28794	0.00251509	0.217898	0.03872	0.0771743	0.705898	0.153259	0.370381	0.114736	0.0200515	0.00460286	0.262065	0.0544775	0.102572	0.742977	0.186389	0.608012	0.322968	0.105151	0.148775	0.074315	0.20339	14.5011
CEP170	Q5SW79	Centrosomal protein of 170 kDa	CEP170_pT1130_2ph	1130	96.544	0.610465	ASVAS(0.001)EVS(0.101)T(0.61)T(0.582)S(0.575)S(0.101)T(0.025)S(0.005)KPPTGR	13.0299	12.8874	13.1845	13.9523	13.5395	13.5365	13.24	13.319	13.4937	13.5909	13.4863	13.4438	13.5169	13.8938	13.855	13.8983	13.7462	13.714	13.8334	13.5909	13.5376	0.44842	0.00307039	0.000566853	0.206227	0.195256	0.0669292	0.413637	0.00728712	0.00114196	0.316992	0.0273874	0.00804858	0.28221	0.0451735	0.0160316	0.642202	0.000140571	1.38674e-05	0.400009	0.00568403	0.00150453	0.117799	0.390193	0.278362	-	-	-	Q5SW79	1130	Q5SW79	sp|Q5SW79|CE170_HUMAN Centrosomal protein of 170 kDa OS=Homo sapiens OX=9606 GN=CEP170 PE=1 SV=1	0.710105	4.13255e-06	70.609	95.094	2	T	ELADADKASVASEVSTTSSTSKPPTGRRNIS	9	32943	4680	1130	2	102	0.188275	0.0792471	0.109028	0.199704	0.0421528	0.157552	0.0219411	-0.0265821	0.0105122	1.9294e-05	0.0266062	0.00378727	9.41023e-06	0.215309	0.000142671	0.512301	0.428575	0.752445	5.29028e-05	0.0387657	0.00640349	2.56382e-05	0.258516	0.000294833	0.720291	0.669577	0.876795	0.0235461	0.00682685	0.325209	13.5376
CHD1L	Q86WJ1	Chromodomain-helicase-DNA-binding protein 1-like	CHD1L_pS888_1ph	888	258.79	0.994181	SAVLHSQS(0.003)S(0.994)S(0.003)SSSR	12.4452	12.2523	12.4119	13.3167	12.7578	12.6348	13.6791	13.2893	13.3345	12.8898	12.8823	12.8118	12.7604	13.1061	13.1714	12.9449	13.0014	13.42	12.3575	12.8898	12.9179	0.448363	0.101588	0.0470105	0.171033	0.622537	0.424202	-0.508009	0.0791609	0.0267548	1.06449	0.00093147	0.000101128	0.108121	0.727457	0.61128	0.533285	0.0488759	0.0209454	0.255956	0.341591	0.237358	0.147834	0.600127	0.488625	-	-	-	Q86WJ1	888	Q86WJ1	sp|Q86WJ1|CHD1L_HUMAN Chromodomain-helicase-DNA-binding protein 1-like OS=Homo sapiens OX=9606 GN=CHD1L PE=1 SV=3	25.3635	4.16859e-73	238.41	258.79	1	S	YYFPRSKSAVLHSQSSSSSSRQLVP______	9	16803	5647	888	1	34	0.324069	0.0978712	0.226197	0.378861	0.100722	0.278139	0.115208	0.0632659	0.0604152	1.18981e-05	0.0881406	0.000577348	1.60024e-06	0.0799584	7.06915e-05	0.0479214	0.259029	0.28036	3.41986e-05	0.115183	0.00114165	5.14259e-06	0.104332	0.000154226	0.203017	0.510673	0.512429	0.0566259	0.0213734	-0.531209	12.9179
SNX5	Q9Y5X3	Sorting nexin-5	SNX5_pS193_1ph	193	96.756	0.999982	S(1)ADEVLFTGVK	11.8386	11.8431	11.7365	12.0086	11.8281	11.7469	12.5421	12.6781	12.6277	12.271	12.3798	12.1593	12.224	12.0409	11.9357	11.8948	12.5584	12.5774	12.7346	12.271	12.1948	0.448318	0.00109428	0.000161816	0.0959484	0.517505	0.312372	0.00749752	0.963087	0.936062	0.809887	6.89242e-06	1.37557e-07	0.369067	0.00496525	0.000979198	0.0551197	0.660016	0.557454	-0.29725	0.0155392	0.00514395	-0.666316	3.33344e-05	1.78404e-06	-	-	-	Q9Y5X3	193	Q9Y5X3	sp|Q9Y5X3|SNX5_HUMAN Sorting nexin-5 OS=Homo sapiens OX=9606 GN=SNX5 PE=1 SV=1	47.4554	0.000230368	75.526	96.756	1	S	NTKEMFGGFFKSVVKSADEVLFTGVKEVDDF	1	29731	10260	193	1	32	0.233815	-0.316638	0.550453	0.393396	-0.276811	0.670207	0.0095872	-0.110167	-0.149993	0.000188543	5.74717e-06	1.9773e-09	3.09726e-07	2.95954e-05	8.22056e-11	0.850197	0.0409458	0.00771393	0.000425189	1.83251e-05	1.41988e-08	1.185e-06	7.43213e-05	7.87521e-10	0.929202	0.182685	0.0588996	1.33453e-05	3.54761e-07	-0.754767	12.1948
PKP2	Q99959	Plakophilin-2	PKP2_pS878_1ph	878	83.499	0.999991	AYHS(1)LKD	13.1254	12.9417	13.183	14.8465	14.4556	14.8472	14.278	14.1991	14.1925	14.0753	13.5828	13.5508	13.4614	14.4511	14.526	14.6694	13.8532	14.0905	13.6816	14.0753	14.0043	0.448241	0.00513552	0.00108317	-0.167607	0.341184	0.1575	-0.348147	0.0290847	0.00709324	1.13983	1.86018e-06	2.09753e-08	0.343445	0.0254083	0.00774167	1.63304	4.27821e-08	1.06077e-10	1.01719	3.08006e-06	1.0241e-07	0.673745	0.000195543	1.87261e-05	-	-	-	Q99959	878	Q99959	sp|Q99959|PKP2_HUMAN Plakophilin-2 OS=Homo sapiens OX=9606 GN=PKP2 PE=1 SV=2	50.4084	0.00406865	54.803	77.662	1	S	KKTDFVNSRTAKAYHSLKD____________	4	22602	7771	878	1	43	-0.499604	-0.379774	-0.119829	-0.319078	-0.331581	0.0125029	0.0820453	-0.0502869	-0.0984806	3.77538e-12	3.56548e-10	0.00113599	5.6632e-09	3.10713e-09	0.691633	0.016444	0.122335	0.00523505	8.8202e-11	4.52225e-09	0.00212292	3.56507e-08	2.55422e-08	0.730213	0.114049	0.335111	0.0463212	0.00296817	0.000467871	0.493206	14.0043
ZNF362	Q5T0B9	Zinc finger protein 362	ZNF362_pS404_1ph	404	245.1	0.997258	HTVVEHLVS(0.003)HHS(0.997)PQR	13.4014	13.2681	13.4223	13.3349	13.2511	13.1653	13.2926	13.5954	13.3632	13.5316	13.7733	13.7139	13.9477	13.5526	13.4505	13.5661	13.4783	13.5742	13.6794	13.5316	13.4947	0.447709	0.00102266	0.000148637	0.272626	0.048287	0.00850253	0.160248	0.204478	0.0974471	0.0531435	0.688158	0.567768	-0.234318	0.0544926	0.0203024	-0.113492	0.337969	0.230611	-0.288575	0.0173441	0.00588099	-0.0542568	0.663683	0.559769	-	-	+	Q5T0B9	404	Q5T0B9	sp|Q5T0B9|ZN362_HUMAN Zinc finger protein 362 OS=Homo sapiens OX=9606 GN=ZNF362 PE=1 SV=1	25.6067	3.11709e-63	222.25	238.02	1;2	S	HMSKHTVVEHLVSHHSPQRTESPGIPVRISL	12	13360	4692	404	1	9	-0.0969382	0.279288	-0.376226	-0.168924	0.319854	-0.488778	-0.0607702	0.0517824	0.0112159	0.0759028	3.70584e-05	8.55816e-07	0.00413743	7.2338e-06	1.93575e-08	0.253107	0.327736	0.829961	0.103139	9.69603e-05	3.04093e-06	0.00694758	2.07503e-05	9.17473e-08	0.495126	0.577359	0.91728	0.166048	0.0858454	-0.166635	13.4947
ARHGEF26	Q96DR7	Rho guanine nucleotide exchange factor 26	ARHGEF26_pS332_1ph	332	210.91	0.706102	AVVSGFDFDSPT(0.019)S(0.706)S(0.275)K	15.0697	14.9896	15.076	16.2471	16.0154	16.3443	15.7033	15.7026	15.5842	15.7675	15.4681	15.5457	15.4647	16.3305	16.3391	16.3236	15.5114	15.7678	15.4728	15.7675	15.7245	0.447679	0.000399035	4.75072e-05	0.128813	0.307225	0.134144	-0.0793969	0.503907	0.345412	0.618264	2.93668e-05	1.01701e-06	0.0911877	0.415892	0.28062	1.15713	5.13835e-08	1.42025e-10	0.838262	8.60624e-07	1.62676e-08	0.747074	3.26812e-06	8.15435e-08	-	-	-	Q96DR7	332	Q96DR7	sp|Q96DR7|ARHGQ_HUMAN Rho guanine nucleotide exchange factor 26 OS=Homo sapiens OX=9606 GN=ARHGEF26 PE=1 SV=4	4.10169	5.38609e-38	187.93	210.91	1;2	S	YRRAVVSGFDFDSPTSSKKKNRMSQPVLKVV	13	20866	7133	332	1	21	-0.227331	0.0219143	-0.249245	-0.289624	0.0333306	-0.322955	-0.0422464	0.0314635	0.0200472	0.000397473	0.680972	0.000158222	3.01825e-05	0.533042	8.09492e-06	0.43098	0.555994	0.706727	0.000844383	0.719755	0.000348291	7.44275e-05	0.581731	2.13531e-05	0.659459	0.762066	0.851895	0.000106606	5.65488e-06	0.538864	15.7245
CDKN1B	P46527	Cyclin-dependent kinase inhibitor 1B	CDKN1B_pS140_1ph	140	180.16	0.994152	TDPS(0.005)DS(0.994)QT(0.001)GLAEQCAGIR	14.9365	14.9288	14.92	13.7099	14.2164	14.0122	14.8354	14.7406	15.0209	14.6974	15.3323	15.2085	15.587	14.2063	14.2192	14.2843	15.1275	14.9813	15.1989	14.6974	14.743	0.447492	0.00561744	0.00121016	0.257086	0.134802	0.0388704	0.23691	0.134559	0.0546725	-0.0627852	0.706526	0.590677	-0.273367	0.0730664	0.0293311	-0.948932	8.54325e-06	3.06274e-07	-1.13934	1.13877e-06	2.48593e-08	-0.865971	2.1819e-05	1.01548e-06	-	+	-	P46527	140	P46527	sp|P46527|CDN1B_HUMAN Cyclin-dependent kinase inhibitor 1B OS=Homo sapiens OX=9606 GN=CDKN1B PE=1 SV=1	23.1521	9.0658e-24	161.09	180.16	1	S	SEDTHLVDPKTDPSDSQTGLAEQCAGIRKRP	6	6514	2564	140	1	20	0.87015	0.1489	0.72125	1.01264	0.15696	0.855679	0.0745772	-0.0598527	-0.0679128	3.64591e-12	0.0128286	8.38573e-11	2.73938e-13	0.00930169	4.84101e-12	0.18347	0.281516	0.223853	8.63363e-11	0.0198148	8.95383e-10	8.86319e-12	0.0143906	7.35324e-11	0.416041	0.531773	0.450966	2.34508e-05	7.53988e-07	-0.886146	14.743
MGA	Q8IWI9	MAX gene-associated protein	MGA_pS442_1ph	442	133.71	0.994372	VDNPEADHLS(0.994)S(0.006)K	12.9069	12.7309	12.6937	13.2267	13.0066	13.1892	13.055	12.8512	12.8929	13.1957	13.3074	13.1219	13.2433	13.5115	13.3712	13.5494	13.1665	13.6539	13.1754	13.1957	13.1522	0.446995	0.00705432	0.00159515	0.336557	0.0586886	0.0115149	0.398908	0.0180225	0.00379028	0.155843	0.329001	0.205716	0.107756	0.513783	0.375386	0.363646	0.0203712	0.00712599	0.253208	0.0953942	0.0476816	0.145452	0.343249	0.236097	-	-	-	Q8IWI9	442	Q8IWI9	sp|Q8IWI9|MGAP_HUMAN MAX gene-associated protein OS=Homo sapiens OX=9606 GN=MGA PE=1 SV=4	22.4723	8.30601e-06	94.709	112.34	1	S	LKRHNKVDNPEADHLSSKWLPSSPSGVAKAK	10	17218	5798	442	1	106	-0.0374468	0.038218	-0.0756648	-0.07537	0.115373	-0.190743	-0.0793083	0.0357702	-0.0413851	0.442098	0.432913	0.129641	0.131048	0.0262177	0.000830715	0.113276	0.462477	0.396469	0.497512	0.48337	0.164966	0.16607	0.0375778	0.0015071	0.317913	0.697007	0.630011	0.183292	0.0976063	0.207803	13.1522
CLASP2	O75122	CLIP-associating protein 2	CLASP2_pS596_1ph	596	178.03	0.893131	VLNT(0.107)GS(0.893)DVEEAVADALK	16.1758	16.1848	16.0718	15.6375	15.6846	15.6683	15.7844	15.6962	15.797	16.0292	16.5865	16.625	16.5616	15.7702	15.7117	15.671	16.259	15.9254	16.2076	16.0292	16.0038	0.446878	9.58994e-05	8.72769e-06	0.0541964	0.646262	0.451559	0.371437	0.000778246	6.97365e-05	-0.384913	0.00052388	4.75834e-05	-0.460355	9.65159e-05	6.12002e-06	-0.480672	5.01206e-05	3.61817e-06	-0.873354	1.52985e-07	1.00116e-09	-0.412999	0.000219681	2.17788e-05	-	-	-	O75122	596	O75122	sp|O75122|CLAP2_HUMAN CLIP-associating protein 2 OS=Homo sapiens OX=9606 GN=CLASP2 PE=1 SV=3	9.22065	4.53251e-17	140.26	178.03	1	S	RLSSSVSAMRVLNTGSDVEEAVADALKKPAR	6	2374	924	596	1	59	0.0710333	-0.188315	0.259349	0.132843	-0.150619	0.283462	0.071843	0.0477297	0.0100332	0.0217094	2.96584e-06	3.25631e-08	0.000177997	4.56396e-05	8.41462e-09	0.0204502	0.108566	0.72678	0.0329096	1.01635e-05	1.66188e-07	0.000377293	0.000109612	4.37519e-08	0.128044	0.313137	0.862562	0.305861	0.191483	-0.0957586	16.0038
AGBL5	Q8NDL9	Cytosolic carboxypeptidase-like protein 5	AGBL5_pS809_1ph	809	118.9	0.974025	GSS(0.001)GPT(0.017)S(0.974)PT(0.008)PR	12.7444	13.314	12.8285	13.0556	13.2063	13.3394	13.9376	14.0596	14.1697	13.7817	13.3793	13.3657	13.4824	13.6421	13.8886	14.0079	14.1773	14.1789	14.0735	13.7817	13.6207	0.44685	0.0119681	0.00310562	0.645727	0.0023701	0.000121675	0.0876139	0.651404	0.506121	1.09333	9.96109e-06	2.25523e-07	0.734089	0.000334216	3.096e-05	0.238166	0.14835	0.0828222	0.437043	0.0117402	0.0036511	-0.297046	0.0747224	0.0346428	-	-	+	Q8NDL9	809	Q8NDL9	sp|Q8NDL9|CBPC5_HUMAN Cytosolic carboxypeptidase-like protein 5 OS=Homo sapiens OX=9606 GN=AGBL5 PE=2 SV=1	17.5114	9.96745e-05	98.601	118.9	1	S	SPPTRRGMKGSSGPTSPTPRTRESSELELGS	7	18503	6296	809	1	4	0.176921	-0.223144	0.400065	-0.194018	0.118933	-0.312952	-0.533427	0.17959	-0.162487	0.143156	0.0693801	0.00277741	0.110433	0.317035	0.0143908	0.000213762	0.137568	0.176728	0.183033	0.0931515	0.00482836	0.142286	0.366194	0.0211279	0.0131209	0.358571	0.395528	0.000100558	5.24414e-06	-0.855159	13.6207
NES	P48681	Nestin	NES_pS746_1ph	746	263.68	0.999995	S(1)LEEQDQETLR	15.5156	15.5282	15.1977	14.2721	14.2993	14.2281	14.0524	14.5254	13.9414	14.6851	15.8969	15.7832	15.9016	14.1553	14.119	14.1217	14.071	14.048	13.9497	14.6851	14.6488	0.44674	0.00639298	0.00141284	-0.134479	0.468919	0.26467	-0.150213	0.361572	0.214941	-1.24075	1.05429e-06	9.42786e-09	-1.83771	1.39168e-08	2.71524e-11	-1.14737	1.7368e-06	2.86619e-08	-1.72859	2.50273e-08	6.91754e-11	0.109119	0.477437	0.36226	-	-	-	P48681	746	P48681	sp|P48681|NEST_HUMAN Nestin OS=Homo sapiens OX=9606 GN=NES PE=1 SV=2	52.724	5.93971e-84	210.12	206.46	1	S	SIVRPLETENHKSLRSLEEQDQETLRTLEKE	1	6791	2625	746	1	119	0.909373	0.280867	0.628507	0.876273	0.277345	0.598927	0.0555521	0.0851313	0.0886529	5.69559e-16	1.50704e-07	3.5498e-13	1.09374e-15	1.80771e-07	8.10877e-13	0.11932	0.0220097	0.0177157	9.30795e-14	7.50371e-07	8.97817e-12	1.39966e-13	8.04739e-07	1.63973e-11	0.327271	0.127931	0.0981891	0.56312	0.433979	0.0933854	14.6488
FAM169A	Q9Y6X4	Soluble lamin-associated protein of 75 kDa	FAM169A_pT448_2ph	448	197	0.70441	TSLIT(0.001)EEEDS(0.335)T(0.704)S(0.96)EVLDEELK	11.4393	11.6398	12.1198	11.9172	11.9013	12.0082	12.427	12.1822	11.4395	12.1698	12.2151	11.9944	12.3288	12.0836	12.093	12.0564	12.5592	12.2978	12.6024	12.1698	12.0822	0.446512	0.0920992	0.0415948	0.135462	0.693716	0.511585	0.470223	0.0926147	0.0330148	0.283272	0.29727	0.179312	0.306982	0.257002	0.147503	0.209279	0.429255	0.315006	-0.101771	0.713133	0.620897	-0.408753	0.115468	0.0595973	-	-	-	Q9Y6X4	448	Q9Y6X4	sp|Q9Y6X4|F169A_HUMAN Soluble lamin-associated protein of 75 kDa OS=Homo sapiens OX=9606 GN=FAM169A PE=1 SV=2	3.53042	1.7216e-33	173.67	101.53	1;2	T	DDSLKTSLITEEEDSTSEVLDEELKLQPFNS	11	35709	10349	448	2	26	0.738341	-0.391821	1.13016	0.838234	-0.404555	1.24279	0.031397	-0.0812298	-0.0684957	4.47637e-11	7.57316e-07	3.18827e-14	5.35863e-12	4.86099e-07	6.08553e-15	0.561915	0.143667	0.213644	6.58326e-10	3.05756e-06	1.25973e-12	9.64338e-11	1.90016e-06	2.77539e-13	0.756386	0.367811	0.437389	0.804439	0.718671	-0.0739926	12.0822
PHF20	Q9BVI0	PHD finger protein 20	PHF20_pS488_1ph	488	202.12	1	SLEPEES(1)PGK	16.3278	16.5255	16.4068	16.5998	16.5822	16.5422	16.5257	16.5957	16.6397	16.6958	16.9338	16.9585	16.7062	16.8789	16.8789	16.7893	16.9511	16.8979	16.8076	16.6958	16.697	0.446131	6.82178e-05	5.88122e-06	0.274305	0.00995968	0.000916135	0.29854	0.00338857	0.000431526	0.166967	0.0671286	0.0254249	0.0193757	0.855674	0.778867	0.154685	0.0766388	0.0364597	-0.0171411	0.857957	0.803764	-0.0365168	0.696805	0.597816	-	-	+	Q9BVI0	488	Q9BVI0	sp|Q9BVI0|PHF20_HUMAN PHD finger protein 20 OS=Homo sapiens OX=9606 GN=PHF20 PE=1 SV=2	93.2544	2.59712e-21	169.71	122.33	1	S	MKYFHGMEKSLEPEESPGKRHVQTRGPSASD	7	23090	8019	488	1	27	0.132137	0.0831938	0.0489429	0.0819138	0.0963578	-0.014444	-0.0115579	0.051829	0.038665	0.0220194	0.13202	0.365589	0.137701	0.084249	0.787264	0.82897	0.338671	0.472839	0.0333375	0.16656	0.419789	0.173931	0.109431	0.816265	0.917913	0.587451	0.68937	0.90746	0.858623	-0.0122821	16.697
DYNC1LI2	O43237	Cytoplasmic dynein 1 light intermediate chain 2	DYNC1LI2_pS391_1ph	391	96.367	0.999893	GPSGS(1)PR	14.6078	14.4536	14.6048	14.0902	14.2441	14.042	14.3506	14.4377	14.4826	14.5237	15.0571	15.033	14.9137	13.6814	13.5877	13.8126	14.233	14.3254	14.3324	14.5237	14.3669	0.445846	0.000217951	2.30513e-05	-0.4315	0.000910893	3.32422e-05	-0.126702	0.231766	0.115638	-0.131752	0.195189	0.102855	-0.704301	3.34221e-06	7.06426e-08	-0.430009	0.000285343	3.454e-05	-1.30736	6.57029e-09	7.5841e-12	-0.603055	1.43349e-05	5.7102e-07	-	-	+	O43237	391	O43237	sp|O43237|DC1L2_HUMAN Cytoplasmic dynein 1 light intermediate chain 2 OS=Homo sapiens OX=9606 GN=DYNC1LI2 PE=1 SV=1	39.7076	0.000663362	24.489	96.367	1;2	S	TPTRASESPARGPSGSPRTQGRGGPASVPSS	5	1546	630	391	1	27	-0.575077	-0.326499	-0.248578	-0.181814	-0.0256172	-0.156197	0.156727	0.0643464	-0.236536	3.2585e-10	1.56742e-06	4.62377e-05	0.00106421	0.590126	0.00360566	0.00351619	0.185196	8.04213e-05	3.57268e-09	5.82281e-06	0.000112914	0.00197074	0.634928	0.00587624	0.0519789	0.423296	0.00361011	0.0062075	0.00120532	-0.298257	14.3669
EEF2K	O00418	Eukaryotic elongation factor 2 kinase	EEF2K_pS477_2ph	477	101.17	0.852833	KY(0.002)ES(0.977)DEDS(0.096)LGS(0.853)S(0.072)GR	16.4201	16.3272	16.2482	16.2991	16.3937	16.1785	16.0476	16.1801	15.9668	16.3153	16.739	16.8435	16.7504	16.3825	16.3809	16.3496	16.4594	16.1361	16.4797	16.3153	16.3606	0.445768	0.000562245	7.16004e-05	0.0805783	0.558156	0.354427	0.293543	0.0154016	0.00307381	-0.267034	0.0217297	0.00597872	-0.419259	0.0010413	0.000135104	-0.0414605	0.723725	0.630354	-0.40665	0.00103087	0.000183446	0.0126089	0.920127	0.883261	-	-	-	O00418	477	O00418	sp|O00418|EF2K_HUMAN Eukaryotic elongation factor 2 kinase OS=Homo sapiens OX=9606 GN=EEF2K PE=1 SV=2	10.6156	6.44438e-05	84.537	101.17	2	S	SYSNRKYESDEDSLGSSGRVCVEKWNLLNSS	11	527	325	477	2	28	0.0631353	0.388763	-0.325627	0.0831755	0.247303	-0.164128	0.14653	-0.0149693	0.12649	0.331184	8.24581e-06	6.6711e-05	0.204784	0.00101932	0.0182309	0.0324183	0.815501	0.0607062	0.386494	2.52589e-05	0.000158487	0.248947	0.00188192	0.0263063	0.167241	0.913865	0.209877	0.0467233	0.0166443	0.225574	16.3606
DNAJC2	Q99543	DnaJ homolog subfamily C member 2;DnaJ homolog subfamily C member 2, N-terminally processed	DNAJC2_pS47_1ph	47	358.81	1	NAS(1)AS(1)FQELEDKK	17.1688	17.2765	17.0836	17.1516	16.9142	17.4039	17.4903	17.5961	17.4796	17.6492	17.7034	17.5647	17.5982	17.6191	17.5461	17.5338	18.0398	17.8319	17.9537	17.6492	17.5127	0.445758	0.00121724	0.000183611	0.409789	0.00564489	0.000411172	0.41981	0.0027216	0.000328004	0.345697	0.00838379	0.00177545	0.31975	0.0127854	0.00322208	-0.0197554	0.883147	0.833837	-0.0557242	0.657439	0.555918	-0.375474	0.00410267	0.000897177	0.358886	-	-	Q99543	47	Q99543	sp|Q99543|DNJC2_HUMAN DnaJ homolog subfamily C member 2 OS=Homo sapiens OX=9606 GN=DNAJC2 PE=1 SV=4	74.7718	2.30829e-222	308.72	74.772	1;2	S	GRWFEAFVKRRNRNASASFQELEDKKELSEE	3	22292	7677	47	1	39	0.240638	-0.359043	0.599681	0.215419	-0.336834	0.552253	-0.00896082	0.0384674	0.0162578	8.07795e-08	1.5714e-10	2.63474e-14	3.96822e-07	4.43581e-10	1.09926e-13	0.751647	0.184619	0.567103	4.03851e-07	2.34506e-09	1.07572e-12	1.47479e-06	5.02413e-09	3.08008e-12	0.871925	0.423015	0.758033	0.00590295	0.00112843	-0.365453	17.5127
ZAK	Q9NYL2	Mitogen-activated protein kinase kinase kinase MLT	ZAK_pS691_1ph	691	125.23	0.996855	GS(0.011)IS(0.987)LNS(0.005)S(0.997)PR	14.6246	14.5292	14.5095	15.0958	15.111	14.8966	14.8842	15.0259	15.0891	15.0378	15.2334	14.9236	14.843	15.0614	15.0364	15.0132	15.5508	15.4235	15.5254	15.0378	15.0226	0.445593	0.000933993	0.000132912	0.00253782	0.988135	0.977773	0.500135	0.000488403	3.92477e-05	0.44532	0.00114137	0.000133741	0.499862	0.00040069	3.94835e-05	0.480056	0.000447168	6.11744e-05	0.0370003	0.766521	0.685358	-0.462862	0.000665789	8.99013e-05	-	-	+	Q9NYL2	691	Q9NYL2	sp|Q9NYL2|M3K20_HUMAN Mitogen-activated protein kinase kinase kinase 20 OS=Homo sapiens OX=9606 GN=MAP3K20 PE=1 SV=3	25.0426	0.000491359	95.416	92.792	1;2	S	RSRNKYGRGSISLNSSPRGRYSGKSQHSTPS	8	26178	9242	691	1	29	-0.485775	-0.225986	-0.25979	-0.426361	-0.179204	-0.247157	-0.0216691	-0.0343019	-0.0810836	1.58075e-09	6.12299e-05	1.1968e-05	1.20994e-08	0.000646518	2.18411e-05	0.624712	0.441019	0.0789314	1.34993e-08	0.000152523	3.28994e-05	6.83851e-08	0.00124511	5.26915e-05	0.794572	0.678746	0.247505	0.793333	0.703591	0.0347354	15.0226
KIAA1671	Q9BY89	Uncharacterized protein KIAA1671	KIAA1671_pS508_1ph	508	118.72	0.999197	TFQARPLS(0.999)ADLTK	14.3565	14.1283	14.2762	14.4297	14.4466	14.4246	15.1209	14.8921	15.171	14.6701	14.7138	14.697	14.686	14.4251	14.3702	14.474	15.229	15.0767	14.9224	14.6701	14.659	0.445285	0.000528737	6.63333e-05	-0.0105259	0.947088	0.901623	0.0147005	0.917968	0.862969	0.807652	2.80814e-06	3.94934e-08	0.377067	0.00223045	0.000350949	0.179945	0.0945669	0.047245	-0.275866	0.0139715	0.00452447	-0.652933	1.65779e-05	7.00123e-07	-	-	-	Q9BY89	508	Q9BY89	sp|Q9BY89|K1671_HUMAN Uncharacterized protein KIAA1671 OS=Homo sapiens OX=9606 GN=KIAA1671 PE=1 SV=2	33.0449	6.94991e-05	77.995	97.32	1	S	AKPEVRRRTFQARPLSADLTKLFSSSASSNE	8	23435	8134	508	1	64	-0.229044	-0.501117	0.272073	-0.249691	-0.470942	0.22125	0.00754585	0.0583685	0.028193	4.60496e-05	7.96646e-10	5.79669e-06	1.67712e-05	2.13969e-09	6.78878e-05	0.862731	0.191638	0.52056	0.000117651	8.72342e-09	1.7015e-05	4.35717e-05	1.87392e-08	0.000148374	0.936079	0.431147	0.726351	3.27061e-05	1.16456e-06	-0.627707	14.659
RPRD2	Q5VT52	Regulation of nuclear pre-mRNA domain-containing protein 2	RPRD2_pT763_1ph	763	167.59	0.990675	IISPGSS(0.005)T(0.991)PS(0.005)STR	12.5352	12.5711	12.5834	12.8757	12.463	12.6167	12.6878	13.0783	12.728	12.681	13.0785	13.1177	12.8279	13.293	13.345	12.7733	12.8392	12.88	12.8018	12.681	12.8229	0.444806	0.0233933	0.00728937	0.485285	0.0288739	0.00404043	0.00896202	0.972098	0.951512	0.268137	0.165928	0.082917	-0.167707	0.396565	0.264533	0.0885588	0.653975	0.550145	0.129038	0.499792	0.38688	0.296745	0.112208	0.0574036	-	-	+	Q5VT52	763	Q5VT52	sp|Q5VT52|RPRD2_HUMAN Regulation of nuclear pre-mRNA domain-containing protein 2 OS=Homo sapiens OX=9606 GN=RPRD2 PE=1 SV=1	23.3908	5.93072e-23	137.38	167.59	1;2;3	T	DTMSLLSKIISPGSSTPSSTRSPPPGRDESY	8	33054	4799	763	1	66	0.150553	-0.0370744	0.187627	0.180257	0.0139724	0.166285	0.0763381	0.0976809	0.0466342	0.000513915	0.312543	5.29609e-05	8.2585e-05	0.699967	0.000193899	0.0463369	0.0135139	0.20767	0.00106846	0.361687	0.000128345	0.000186583	0.738013	0.000390714	0.199632	0.095522	0.430058	0.354427	0.2335	-0.179578	12.8229
PNMAL1	Q86V59	PNMA-like protein 1	PNMAL1_pS335_1ph	335	320.35	0.999891	AEAES(0.057)PGGAS(0.943)ES(1)DQDGGHESPPK	16.1212	16.168	16.184	16.0638	15.62	15.7259	15.9857	15.9955	16.1142	16.1884	16.6166	16.5077	16.6828	16.1002	16.1979	16.2024	16.276	16.1855	16.4529	16.1884	16.1789	0.444626	0.00130079	0.000198117	0.363615	0.0123366	0.00122855	0.273013	0.0368407	0.00965838	-0.125965	0.316054	0.194781	-0.297579	0.0195016	0.00554446	-0.354513	0.00580195	0.00151216	-0.435525	0.00129421	0.00024246	-0.137946	0.250832	0.157736	-	-	-	Q86V59	335	Q86V59	sp|Q86V59|PNM8A_HUMAN Paraneoplastic antigen-like protein 8A OS=Homo sapiens OX=9606 GN=PNMA8A PE=1 SV=2	40.1979	7.08083e-179	292.86	117.83	1;2	S	QDARAEAESPGGASESDQDGGHESPPKKKAV	12	16627	5600	335	1	15	0.371481	0.212929	0.158552	0.256725	0.185056	0.0716688	-0.0723605	0.0145228	0.0423961	5.96784e-07	0.000429073	0.00492992	6.1965e-05	0.00150342	0.164933	0.161108	0.772636	0.403096	2.36125e-06	0.00088733	0.00817427	0.000143089	0.00268716	0.199427	0.384988	0.892921	0.635672	0.0653253	0.0257695	-0.228548	16.1789
SRRM2	Q9UQ35	Serine/arginine repetitive matrix protein 2	SRRM2_pS1561_1ph	1561	263.29	0.951384	SESDS(0.951)S(0.049)PDSK	16.4379	16.4532	16.4322	16.9838	16.7678	17.049	16.6787	16.6717	16.7449	16.7979	16.8927	16.8286	16.9353	16.9211	16.8396	16.8426	16.8628	16.9137	16.7643	16.7979	16.7808	0.444414	3.404e-05	2.6026e-06	-0.0657427	0.518962	0.313856	0.148498	0.0902422	0.03185	0.257348	0.00480629	0.000866038	-0.0385673	0.677246	0.550479	0.492434	1.53862e-05	7.04207e-07	-0.0177226	0.842349	0.782876	0.0208447	0.817611	0.74596	-	-	-	Q9UQ35	1561	Q9UQ35	sp|Q9UQ35|SRRM2_HUMAN Serine/arginine repetitive matrix protein 2 OS=Homo sapiens OX=9606 GN=SRRM2 PE=1 SV=2	12.9222	6.62653e-78	181.47	263.29	1;2	S	DVKPSASPQERSESDSSPDSKAKTRTPLRQR	5	28686	9918	1561	1	295	0.171724	-0.187244	0.358968	0.154006	-0.145627	0.299633	0.0649268	0.124262	0.0826453	0.000660407	0.000289847	8.72914e-08	0.00169848	0.00265284	1.12233e-06	0.137895	0.00816491	0.0636228	0.00134338	0.000621753	3.94953e-07	0.00303075	0.00452736	3.52229e-06	0.354944	0.0719781	0.215188	0.00851858	0.00182892	0.235086	16.7808
RBM5	P52756	RNA-binding protein 5	RBM5_pS78_1ph	78	288.3	1	SEDGYHS(1)DGDYGEHDYR	14.0109	14.2085	14.4198	14.6891	14.2476	14.9225	14.3238	14.772	14.3158	14.661	14.6264	14.6264	14.7188	15.468	14.919	15.4859	14.7173	15.0688	14.8663	14.661	14.6864	0.444147	0.0599741	0.0240143	0.671215	0.0152145	0.00166418	0.413611	0.0943197	0.0338117	0.257459	0.283128	0.168123	0.226923	0.347537	0.221445	0.406687	0.0767168	0.036503	0.633754	0.00886629	0.00260162	0.406831	0.0777908	0.0364449	0.075068	-	-	P52756	78	P52756	sp|P52756|RBM5_HUMAN RNA-binding protein 5 OS=Homo sapiens OX=9606 GN=RBM5 PE=1 SV=2	97.1566	9.77269e-126	268.43	288.3	1;3	S	ERERRNSDRSEDGYHSDGDYGEHDYRHDISD	7	7480	2853	78	1	37	0.0282344	-0.211746	0.23998	0.0421611	-0.19347	0.235631	-0.0786034	-0.0742542	-0.0925302	0.495962	5.85119e-05	1.35507e-05	0.313127	0.000155122	1.69109e-05	0.0688808	0.0842066	0.0351743	0.549616	0.000146605	3.68838e-05	0.365173	0.00033635	4.1725e-05	0.245088	0.270372	0.14871	0.544816	0.4152	0.149228	14.6864
PHRF1	Q9P1Y6	PHD and RING finger domain-containing protein 1	PHRF1_pS101_2ph	101	285.02	0.999979	LEAAGSFNS(1)DDDAESCPICLNAFR	12.3777	12.1839	12.4751	12.5174	12.4201	12.4911	12.6728	12.5756	12.3368	12.7553	12.9456	12.5265	12.8962	13.0498	13.0007	12.8464	12.8114	12.6406	12.8099	12.7553	12.6544	0.443894	0.00735136	0.00168201	0.489452	0.00860212	0.00074231	0.22556	0.167902	0.0741302	0.182862	0.248115	0.141041	-0.0354715	0.848559	0.767884	0.130636	0.397511	0.285102	0.176194	0.244301	0.155149	0.211666	0.163302	0.091926	-	-	-	Q9P1Y6	101	Q9P1Y6	sp|Q9P1Y6|PHRF1_HUMAN PHD and RING finger domain-containing protein 1 OS=Homo sapiens OX=9606 GN=PHRF1 PE=1 SV=3	46.709	8.42043e-122	274.22	282.28	1;2	S	VAGTQGKLEAAGSFNSDDDAESCPICLNAFR	9	26542	9361	101	2	43	0.123143	-0.0530375	0.17618	0.0376031	-0.0318665	0.0694696	-0.0957266	0.0109843	-0.0101868	0.0555628	0.389672	0.0089719	0.539839	0.602849	0.26335	0.129006	0.857186	0.867447	0.0775762	0.440017	0.0141928	0.592648	0.647156	0.305502	0.341705	0.93434	0.937634	0.762193	0.664386	-0.0522268	12.6544
PHRF1	Q9P1Y6	PHD and RING finger domain-containing protein 1	PHRF1_pS98_2ph	98	159.5	0.99997	LEAAGS(1)FNS(0.999)DDDAES(0.001)CPICLNAFR	12.3777	12.1839	12.4751	12.5174	12.4201	12.4911	12.6728	12.5756	12.3368	12.7553	12.9456	12.5265	12.8962	13.0498	13.0007	12.8464	12.8114	12.6406	12.8099	12.7553	12.6544	0.443894	0.00735136	0.00168201	0.489452	0.00860212	0.00074231	0.22556	0.167902	0.0741302	0.182862	0.248115	0.141041	-0.0354715	0.848559	0.767884	0.130636	0.397511	0.285102	0.176194	0.244301	0.155149	0.211666	0.163302	0.091926	-	-	-	Q9P1Y6	98	Q9P1Y6	sp|Q9P1Y6|PHRF1_HUMAN PHD and RING finger domain-containing protein 1 OS=Homo sapiens OX=9606 GN=PHRF1 PE=1 SV=3	45.1913	2.17506e-28	147.01	159.5	2	S	LLEVAGTQGKLEAAGSFNSDDDAESCPICLN	6	26541	9361	98	2	43	0.123143	-0.0530375	0.17618	0.0376031	-0.0318665	0.0694696	-0.0957266	0.0109843	-0.0101868	0.0555628	0.389672	0.0089719	0.539839	0.602849	0.26335	0.129006	0.857186	0.867447	0.0775762	0.440017	0.0141928	0.592648	0.647156	0.305502	0.341705	0.93434	0.937634	0.762193	0.664386	-0.0522268	12.6544
FRMD4B	Q9Y2L6	FERM domain-containing protein 4B	FRMD4B_pS915_1ph	915	147.06	0.99998	DQGHS(1)PQTSFDSDR	12.7438	13.1158	13.0037	13.3228	13.4875	13.0225	12.5814	12.4851	12.4661	12.9058	13.6295	13.3633	13.202	12.7693	12.7311	13.0952	13.1203	12.7739	13.164	12.9058	12.9944	0.443852	0.0259405	0.00830555	-0.412438	0.0635924	0.0129423	0.508515	0.0162538	0.00329146	-0.443552	0.0281336	0.00834106	-0.37889	0.055196	0.0206337	0.323206	0.0886855	0.0437011	-0.533085	0.00804542	0.00231075	-0.154195	0.426575	0.312103	-	-	+	Q9Y2L6	915	Q9Y2L6	sp|Q9Y2L6|FRM4B_HUMAN FERM domain-containing protein 4B OS=Homo sapiens OX=9606 GN=FRMD4B PE=1 SV=4	47.9702	5.45431e-07	127.82	147.06	1	S	RGWYQRASGQKDQGHSPQTSFDSDRGSQRCL	5	29085	10018	915	1	5	0.295388	1.05315	-0.757765	1.00747	0.995271	0.0121959	0.335438	-0.434523	-0.376641	0.0247619	6.78505e-08	6.29038e-06	1.29839e-07	1.54875e-07	0.920569	0.0123051	0.00202916	0.00586685	0.0370456	3.73875e-07	1.82764e-05	5.49748e-07	7.02963e-07	0.934852	0.100588	0.0327646	0.0498537	0.000811667	8.50862e-05	0.766758	12.9944
PHC3	Q8NDX5	Polyhomeotic-like protein 3	PHC3_pS842_1ph	842	138.19	1	GRRPS(1)GPDGAAR	14.2165	13.7326	13.8646	13.2031	13.3155	13.2269	13.4132	12.5879	13.4335	13.5168	14.3977	14.478	14.2693	13.5211	13.771	13.8125	13.6433	12.8778	13.4917	13.5168	13.6145	0.443754	0.104862	0.0490043	0.453052	0.14893	0.0449598	0.192756	0.527084	0.368931	-0.793046	0.00742631	0.00152438	-1.04404	0.000971201	0.000123088	-0.689393	0.0137165	0.00438724	-0.680095	0.0147517	0.00482217	0.36395	0.174502	0.0998623	-	-	-	Q8NDX5	842	Q8NDX5	sp|Q8NDX5|PHC3_HUMAN Polyhomeotic-like protein 3 OS=Homo sapiens OX=9606 GN=PHC3 PE=1 SV=1	99.0691	2.92188e-05	93.986	99.069	1	S	RKPDNQSLGHRGRRPSGPDGAAREHILRQLP	5	18528	6301	842	1	19	0.46887	0.645191	-0.17632	0.460535	0.615221	-0.154687	-0.000758235	-0.022392	0.00757724	2.348e-08	1.52177e-10	0.00240985	3.07682e-08	3.30163e-10	0.00626414	0.98807	0.659677	0.881256	1.38458e-07	2.31342e-09	0.00423198	1.55089e-07	3.91537e-09	0.00981341	0.994683	0.830554	0.94626	0.731739	0.625883	0.103653	13.6145
BEND5	Q7L4P6	BEN domain-containing protein 5	BEND5_pS361_1ph	361	87.388	1	DAVPKPPLS(1)PHK	14.1782	13.6687	13.5764	13.9293	13.8682	13.4872	13.9003	13.9395	13.8846	13.7306	14.0665	14.3712	14.3164	13.9529	13.8858	13.9046	13.789	13.4905	13.8071	13.7306	13.8739	0.443578	0.0225622	0.00696804	0.152849	0.507857	0.303079	-0.212574	0.29073	0.158217	0.100336	0.623818	0.494957	-0.555816	0.00631252	0.0013268	-0.0461949	0.820888	0.751985	-0.336923	0.0691333	0.0320601	0.218893	0.237415	0.146944	-	-	+	Q7L4P6	361	Q7L4P6	sp|Q7L4P6|BEND5_HUMAN BEN domain-containing protein 5 OS=Homo sapiens OX=9606 GN=BEND5 PE=1 SV=1	87.3879	0.000316721	68.064	87.388	1	S	VATKKKKDAVPKPPLSPHKLSIVRECLYDRI	9	15794	5372	361	1	5	0.518206	1.40313	-0.884921	0.561461	1.61841	-1.05695	-0.0172394	0.154789	-0.0604943	0.000657511	1.65714e-09	1.4915e-06	0.00030713	1.66301e-10	1.24075e-07	0.892801	0.235533	0.637273	0.00133812	1.60351e-08	4.9973e-06	0.000622096	2.29239e-09	4.82238e-07	0.950444	0.483124	0.806434	0.451877	0.322865	-0.146531	13.8739
DVL3	Q92997	Segment polarity protein dishevelled homolog DVL-3	DVL3_pS125_1ph	125	305.51	1	TGGIGDSRPPSFHPHAGGGS(1)QENLDNDTETDSLVSAQR	14.62	14.6875	14.6703	14.8268	14.7952	14.6445	14.7156	14.6996	14.7909	14.8224	15.1074	15.129	15.0714	14.956	14.9486	14.8993	14.6944	14.5842	14.7869	14.8224	14.8136	0.443315	3.17173e-05	2.3969e-06	0.179125	0.0578584	0.011255	-0.0468338	0.6156	0.465641	0.0760534	0.370869	0.242342	-0.414095	8.92547e-05	5.54217e-06	0.0962087	0.231993	0.144041	-0.167981	0.0396761	0.0162613	0.246114	0.00503059	0.00117064	-	+	-	Q92997	125	Q92997	sp|Q92997|DVL3_HUMAN Segment polarity protein dishevelled homolog DVL-3 OS=Homo sapiens OX=9606 GN=DVL3 PE=1 SV=2	72.111	1.63155e-196	270.57	300.47	1	S	GDSRPPSFHPHAGGGSQENLDNDTETDSLVS	20	20482	6901	125	1	20	-0.0113996	-0.166636	0.155236	0.237353	0.360614	-0.123262	-0.0566119	0.221886	-0.305364	0.766626	0.000340697	0.000665264	6.411e-06	1.8273e-08	0.00435948	0.151861	1.47708e-05	2.13072e-07	0.799252	0.000720557	0.00130317	1.81173e-05	1.12853e-07	0.00701411	0.373296	0.00178374	4.93751e-05	0.830371	0.751898	0.0201553	14.8136
PSMD4	P55036	26S proteasome non-ATPase regulatory subunit 4	PSMD4_pS256_1ph	256	245.2	0.999867	AAAASAAEAGIATTGTEDS(1)DDALLK	14.7021	14.7756	14.762	14.6003	14.6042	14.5658	14.7298	14.9369	14.8126	14.9242	15.1311	15.0898	15.3486	15.0058	14.8428	14.8571	15.0658	15.0991	15.1186	14.9242	14.8948	0.443255	0.000132019	1.28198e-05	0.311796	0.0065225	0.000498833	0.268059	0.0103324	0.00180551	0.0798665	0.416915	0.283513	-0.0953291	0.326968	0.20386	-0.156462	0.0906869	0.0448962	-0.287921	0.00407533	0.00100467	-0.192592	0.0410072	0.0164399	-	-	-	P55036	256	P55036	sp|P55036|PSMD4_HUMAN 26S proteasome non-ATPase regulatory subunit 4 OS=Homo sapiens OX=9606 GN=PSMD4 PE=1 SV=1	39.0873	7.09755e-79	218.14	144.44	1	S	ASAAEAGIATTGTEDSDDALLKMTISQQEFG	19	7640	2943	256	1	21	-0.197109	-0.215551	0.0184426	-0.199731	-0.243241	0.0435099	0.0291968	0.00412946	0.0318192	8.19598e-05	2.98434e-05	0.641899	7.08881e-05	6.88541e-06	0.279128	0.463641	0.916827	0.425123	0.000198903	7.96132e-05	0.688558	0.000162079	1.98639e-05	0.322106	0.684091	0.964288	0.652	0.0174643	0.00460898	-0.236328	14.8948
SMCR8	Q8TEV9	Smith-Magenis syndrome chromosomal region candidate gene 8 protein	SMCR8_pS492_2ph	492	84.318	0.951015	S(0.201)DS(0.801)QAS(0.951)LT(0.189)VPLS(0.858)PQVVR	12.7119	12.6183	12.7789	12.6995	12.6948	12.4596	12.6341	12.5753	12.6688	12.6608	13.208	12.9663	13.2643	12.8602	13.0542	12.7659	12.756	12.7259	12.7467	12.6608	12.7755	0.443148	0.00188818	0.00031328	0.275437	0.0601338	0.0119353	0.11679	0.398303	0.24743	-0.0769854	0.574728	0.440426	-0.403343	0.00397646	0.000739153	-0.0850703	0.509489	0.394905	-0.252781	0.0456288	0.0192812	0.150562	0.229823	0.14118	0.485733	-	-	Q8TEV9	492	Q8TEV9	sp|Q8TEV9|SMCR8_HUMAN Guanine nucleotide exchange protein SMCR8 OS=Homo sapiens OX=9606 GN=SMCR8 PE=1 SV=2	12.5168	0.00010141	68.241	50.158	2;3	S	TEKSTSVLSKSDSQASLTVPLSPQVVRSKAV	6	19313	6553	492	2	19	0.219655	0.0730491	0.146606	0.158225	0.0733549	0.0848704	-0.0904784	-0.0287428	-0.0290486	3.60276e-05	0.0871837	0.00190931	0.00100526	0.0859718	0.0499128	0.0378941	0.485745	0.48118	9.38907e-05	0.114054	0.00341977	0.00186924	0.111449	0.0670247	0.18005	0.714493	0.696662	0.958553	0.934825	-0.00808487	12.7755
USP24	Q9UPU5	Ubiquitin carboxyl-terminal hydrolase 24	USP24_pS2077_1ph	2077	268.23	0.997798	QEAEDLSLSAPSS(0.001)PEIS(0.998)PQS(0.001)SPR	15.5688	15.5955	15.571	15.6605	15.7832	15.7066	15.7746	15.8885	15.768	15.8805	16.0172	16.0093	16.0381	15.7881	15.803	15.8351	16.0156	16.0745	16.1696	15.8805	15.8414	0.443089	4.31328e-06	2.16228e-07	0.0919668	0.247281	0.0960496	0.276227	0.000754793	6.70668e-05	0.231929	0.00254773	0.000383682	0.0650664	0.356674	0.229036	0.138301	0.0412829	0.0170555	-0.212821	0.00349867	0.000830796	-0.277887	0.000502174	6.29206e-05	-	-	+	Q9UPU5	2077	Q9UPU5	sp|Q9UPU5|UBP24_HUMAN Ubiquitin carboxyl-terminal hydrolase 24 OS=Homo sapiens OX=9606 GN=USP24 PE=1 SV=3	28.9948	7.32489e-122	242.57	202.09	1	S	EAEDLSLSAPSSPEISPQSSPRPHRPNNDRL	17	28391	9899	2077	1	90	0.101726	-0.297858	0.399583	0.213529	-0.222201	0.43573	0.0595947	0.0234477	-0.0522085	0.0111652	1.48473e-07	1.70766e-09	1.28243e-05	7.83718e-06	4.2704e-10	0.115031	0.522919	0.164035	0.0179439	7.40118e-07	1.24715e-08	3.40421e-05	2.22724e-05	3.22594e-09	0.320636	0.742087	0.380493	0.173431	0.0906775	-0.0936276	15.8414
RIF1	Q5UIP0	Telomere-associated protein RIF1	RIF1_pS1552_1ph	1552	247.73	0.999794	ASQGLLSSIENS(1)ES(0.891)DS(0.096)S(0.014)EAK	13.9698	13.9142	13.8043	13.691	13.7225	13.3105	13.7622	13.5543	13.7551	13.8544	14.373	14.2295	14.415	13.8997	13.998	13.6836	14.1672	13.9374	14.1228	13.8544	13.9009	0.443028	0.00521162	0.0011041	0.285797	0.0888901	0.0211765	0.385277	0.016295	0.0033051	-0.205598	0.168767	0.0848705	-0.263349	0.0774164	0.0316805	-0.321466	0.0288389	0.0109919	-0.478696	0.00254986	0.000563203	-0.215347	0.134595	0.0723088	-	-	-	Q5UIP0	1552	Q5UIP0	sp|Q5UIP0|RIF1_HUMAN Telomere-associated protein RIF1 OS=Homo sapiens OX=9606 GN=RIF1 PE=1 SV=2	38.064	6.58072e-84	220.17	131.27	1;2;3	S	QTRRASQGLLSSIENSESDSSEAKEEGSRKK	12	13767	4791	1552	1	150	0.124538	0.0526422	0.0718957	0.109248	0.0474558	0.0617922	0.0705945	0.0806981	0.0858845	0.0038046	0.177536	0.071297	0.00928628	0.221985	0.116848	0.0761119	0.0452742	0.0343382	0.00670242	0.217923	0.0956652	0.0145932	0.265379	0.14617	0.25827	0.192245	0.146694	0.445511	0.31623	-0.115868	13.9009
TBC1D1	Q86TI0	TBC1 domain family member 1	TBC1D1_pS614_1ph	614	204.47	0.989912	ANTLSHFPIECQEPPQPARGS(0.99)PGVS(0.01)QR	13.9624	13.748	13.5803	13.9181	14.2171	13.4865	13.7616	13.4726	13.8017	14.0266	14.1515	14.1999	14.2682	14.1221	14.1511	14.1929	14.1341	13.789	14.0571	14.0266	13.9534	0.442972	0.0271394	0.00878099	0.281434	0.213376	0.0765662	0.31482	0.126539	0.0501641	-0.0849449	0.694504	0.575968	-0.213097	0.286999	0.171124	0.110374	0.580241	0.468895	-0.0511642	0.806488	0.735418	0.161933	0.405615	0.292431	-	-	+	Q86TI0	614	Q86TI0	sp|Q86TI0|TBCD1_HUMAN TBC1 domain family member 1 OS=Homo sapiens OX=9606 GN=TBC1D1 PE=1 SV=2	19.918	5.17747e-54	182.06	204.47	1	S	HFPIECQEPPQPARGSPGVSQRKLMRYHSVS	21	16396	5546	614	1	18	-0.120396	0.268258	-0.388654	-0.100148	0.297695	-0.397842	-0.115781	-0.106593	-0.136029	0.0464157	0.000154103	1.85156e-06	0.0921306	4.97216e-05	1.35373e-06	0.0544992	0.0744783	0.0265101	0.0657473	0.000350286	6.09651e-06	0.120581	0.000118783	4.16764e-06	0.216931	0.25411	0.125718	0.324829	0.207609	0.195319	13.9534
EPB41	P11171	Protein 4.1	EPB41_pS104_2ph	104	193.39	1	EVES(1)DKEK	16.3796	16.4019	16.3023	16.5951	16.4417	16.3921	16.7773	17.0654	16.6455	16.6809	16.8253	16.7331	16.8542	16.3259	16.435	16.3633	17.156	16.8594	17.1013	16.6809	16.6508	0.44293	0.0013947	0.000216048	-0.1016	0.498566	0.293624	0.209511	0.105982	0.0395418	0.468141	0.00108795	0.000124308	0.234721	0.0604862	0.0231245	0.115041	0.344522	0.236611	-0.42949	0.00149563	0.000290956	-0.664211	4.02943e-05	2.30281e-06	-	-	-	P11171	104	P11171	sp|P11171|EPB41_HUMAN Protein 4.1 OS=Homo sapiens OX=9606 GN=EPB41 PE=1 SV=4	92.8661	1.75518e-29	161.57	92.866	1;2	S	RPKSQVSEEEGKEVESDKEKGEGGQKEIEFG	4	4157	1718	104	2	59	0.108629	0.0433665	0.0652622	0.227415	0.0774989	0.149916	0.16314	0.0784858	0.0443534	0.00842418	0.253134	0.0925155	7.58114e-06	0.0491235	0.000698916	0.000314262	0.0465941	0.242885	0.0138396	0.298949	0.121159	2.10836e-05	0.0670037	0.00128292	0.0155334	0.194214	0.472008	0.00776403	0.00162599	-0.3531	16.6508
RRP8	O43159	Ribosomal RNA-processing protein 8	RRP8_pS62_2ph	62	275.97	0.999999	ALEAASLSQHPPSLCIS(1)DS(1)EEEEEERK	16.0067	16.063	16.1571	16.1075	16.018	16.1527	16.3924	16.4223	16.6241	16.4253	16.5598	16.4677	16.5279	16.4319	16.3876	16.3193	16.5201	16.437	16.6342	16.4253	16.354	0.44287	8.20757e-05	7.24975e-06	0.286845	0.00807723	0.000677973	0.0508375	0.618611	0.468924	0.403991	0.000282051	2.1159e-05	0.0119581	0.913784	0.863679	0.0171547	0.86221	0.80554	-0.138871	0.113788	0.0595162	-0.150829	0.0879895	0.0425713	-	-	-	O43159	62	O43159	sp|O43159|RRP8_HUMAN Ribosomal RNA-processing protein 8 OS=Homo sapiens OX=9606 GN=RRP8 PE=1 SV=2	58.6778	3.91428e-128	248.54	275.97	2	S	LEAASLSQHPPSLCISDSEEEEEERKKKCPK	17	1487	619	62	2	27	-0.071239	-0.373539	0.3023	-0.0443618	-0.215507	0.171145	-0.134355	-0.00319954	-0.161232	0.216253	2.64593e-06	3.6107e-05	0.435248	0.0011021	0.00646372	0.0264709	0.954736	0.00952504	0.265296	9.20699e-06	9.02571e-05	0.489932	0.00202299	0.0101002	0.148086	0.98117	0.0672151	0.000411565	3.44114e-05	-0.386836	16.354
MAP1A	P78559	Microtubule-associated protein 1A;MAP1A heavy chain;MAP1 light chain LC2	MAP1A_pS896_3ph	896	216.7	0.987814	TEATQGLDYVPSAGT(0.002)IS(0.988)PT(0.008)S(0.002)SLEEDK	13.4286	13.397	13.3717	13.1303	12.8594	13.1429	14.252	14.2317	14.436	13.6207	14.0315	13.7673	13.727	13.2886	13.2654	13.2916	14.8401	14.8122	14.8532	13.6207	13.7684	0.442833	0.000962926	0.000138321	0.237673	0.0768969	0.0170847	0.528614	0.000282429	2.06065e-05	0.90749	1.75598e-06	1.92e-08	0.99327	4.88578e-07	5.26271e-09	-0.354888	0.00438493	0.00107707	-0.560048	0.000105721	1.0567e-05	-1.55332	3.52392e-09	6.2992e-12	-	-	+	P78559	896	P78559	sp|P78559|MAP1A_HUMAN Microtubule-associated protein 1A OS=Homo sapiens OX=9606 GN=MAP1A PE=1 SV=6	20.886	2.90115e-62	200.56	150.24	1;2;3	S	EATQGLDYVPSAGTISPTSSLEEDKGFKSPP	17	8208	3285	896	3	118	0.953742	-1.30979	2.26353	1.02026	-1.25183	2.27209	-0.0232481	-0.0318078	-0.0897705	2.19467e-16	7.86363e-19	4.36938e-23	6.66321e-17	1.76178e-18	4.08291e-23	0.499726	0.35845	0.0159418	4.41092e-14	5.79384e-16	1.24877e-19	1.50343e-14	9.43412e-16	1.1669e-19	0.711027	0.606161	0.0914895	4.6379e-08	1.50814e-10	-1.26238	13.7684
MAP1A	P78559	Microtubule-associated protein 1A;MAP1A heavy chain;MAP1 light chain LC2	MAP1A_pT894_3ph	894	164.39	0.985618	TEATQGLDY(0.001)VPS(0.008)AGT(0.986)IS(0.006)PT(0.014)S(0.246)S(0.74)LEEDK	13.4286	13.397	13.3717	13.1303	12.8594	13.1429	14.252	14.2317	14.436	13.6207	14.0315	13.7673	13.727	13.2886	13.2654	13.2916	14.8401	14.8122	14.8532	13.6207	13.7684	0.442833	0.000962926	0.000138321	0.237673	0.0768969	0.0170847	0.528614	0.000282429	2.06065e-05	0.90749	1.75598e-06	1.92e-08	0.99327	4.88578e-07	5.26271e-09	-0.354888	0.00438493	0.00107707	-0.560048	0.000105721	1.0567e-05	-1.55332	3.52392e-09	6.2992e-12	-	-	-	P78559	894	P78559	sp|P78559|MAP1A_HUMAN Microtubule-associated protein 1A OS=Homo sapiens OX=9606 GN=MAP1A PE=1 SV=6	22.023	1.29982e-34	143.34	164.39	2;3	T	RTEATQGLDYVPSAGTISPTSSLEEDKGFKS	15	31964	3285	894	3	118	0.953742	-1.30979	2.26353	1.02026	-1.25183	2.27209	-0.0232481	-0.0318078	-0.0897705	2.19467e-16	7.86363e-19	4.36938e-23	6.66321e-17	1.76178e-18	4.08291e-23	0.499726	0.35845	0.0159418	4.41092e-14	5.79384e-16	1.24877e-19	1.50343e-14	9.43412e-16	1.1669e-19	0.711027	0.606161	0.0914895	4.6379e-08	1.50814e-10	-1.26238	13.7684
MAST4	O15021	Microtubule-associated serine/threonine-protein kinase 4	MAST4_pS1523_1ph	1523	187.39	1	VGRQES(1)VDDLDRDK	15.7645	16.0856	15.9905	16.3657	16.2035	16.7308	16.3605	16.0119	16.14	16.3273	16.4524	16.1998	16.5168	15.7483	16.2508	16.523	16.8007	16.5164	16.6062	16.3273	16.2961	0.442779	0.0493948	0.0186922	-0.259273	0.323781	0.145374	0.470312	0.0472599	0.0133815	0.223902	0.327912	0.204861	0.251435	0.269783	0.157142	0.486435	0.0288197	0.0109822	-0.215616	0.32282	0.221298	-0.467052	0.0359063	0.013925	-	-	-	O15021	1523	O15021	sp|O15021|MAST4_HUMAN Microtubule-associated serine/threonine-protein kinase 4 OS=Homo sapiens OX=9606 GN=MAST4 PE=1 SV=4	187.394	3.5421e-20	141.08	187.39	1	S	GCLKRPVSRKVGRQESVDDLDRDKLKAKVVV	6	1099	492	1523	1	44	-0.397998	-0.170627	-0.22737	-0.539238	-0.301193	-0.238045	0.0134725	0.0241475	0.154713	1.56086e-05	0.0221541	0.00367574	2.84129e-07	0.000330536	0.0025976	0.84555	0.727287	0.0357436	4.37491e-05	0.0327499	0.00622964	1.09933e-06	0.000671567	0.00434064	0.92599	0.867698	0.149867	0.243134	0.1407	0.262533	16.2961
PRRC2A	P48634	Protein PRRC2A	PRRC2A_pS1089_1ph	1089	246.34	0.999893	S(1)EGS(0.993)EY(0.007)EEIPK	17.177	17.2193	16.9594	16.7838	16.5289	16.7832	16.4559	16.2884	16.443	16.8352	17.5738	17.5301	17.5797	16.5934	16.719	16.6902	16.7605	16.4453	16.608	16.8352	16.8405	0.442671	0.000827551	0.000114566	-0.0310847	0.84378	0.727918	0.208832	0.0863563	0.0299836	-0.722796	1.34814e-05	3.38639e-07	-0.956636	5.9322e-07	6.89623e-09	-0.41991	0.00110564	0.000194782	-0.893666	9.24587e-07	1.82647e-08	0.0629698	0.595381	0.483525	-	-	-	P48634	1089	P48634	sp|P48634|PRC2A_HUMAN Protein PRRC2A OS=Homo sapiens OX=9606 GN=PRRC2A PE=1 SV=3	39.6687	1.21624e-76	217.69	99.669	1;2;3	S	NHPPAPRGRTASETRSEGSEYEEIPKRRRQR	1	6727	2620	1089	1	93	-0.15577	-0.0416443	-0.114126	-0.17347	-0.1004	-0.0730699	0.0891959	0.0481401	0.106895	0.000101609	0.201739	0.00190612	3.04205e-05	0.0050165	0.0319587	0.0109001	0.142977	0.00317822	0.000241664	0.244413	0.00341548	7.49498e-05	0.00814751	0.0444179	0.0948808	0.366869	0.0341555	0.013293	0.0032322	0.302886	16.8405
CCNY	Q8ND76	Cyclin-Y	CCNY_pS25_2ph	25	118.37	0.990135	NAHS(1)RLES(0.99)Y(0.004)RPDT(0.006)DLSR	13.7254	13.414	13.7537	14.5913	14.2899	14.3572	13.7988	13.8013	13.5972	13.9383	14.0566	14.2099	13.9546	14.0475	14.2564	14.3039	13.1399	13.4798	12.5546	13.9383	13.8604	0.44266	0.0516687	0.0197879	-0.210215	0.438987	0.237248	-0.674352	0.00730244	0.00114574	0.101412	0.682924	0.562006	-1.0156	0.000235946	1.97661e-05	0.781792	0.00159159	0.000305936	0.128917	0.572712	0.462485	1.14452	6.93573e-05	4.83488e-06	-	-	-	Q8ND76	25	Q8ND76	sp|Q8ND76|CCNY_HUMAN Cyclin-Y OS=Homo sapiens OX=9606 GN=CCNY PE=1 SV=2	22.1851	2.06043e-07	99.771	118.37	2	S	SSSPKLRRNAHSRLESYRPDTDLSREDTGCN	8	18457	6284	25	2	15	0.411476	0.363798	0.0476782	0.437582	0.39646	0.0411227	0.234237	0.240793	0.208131	3.62758e-08	2.20232e-07	0.305199	1.43095e-08	6.3068e-08	0.374698	6.19746e-05	4.54312e-05	0.000217882	1.9912e-07	1.04671e-06	0.357288	7.9514e-08	3.2362e-07	0.422163	0.00656013	0.00354116	0.00633261	0.00563892	0.00106329	0.68038	13.8604
LRCH1	Q9Y2L9	Leucine-rich repeat and calponin homology domain-containing protein 1	LRCH1_pS327_1ph	327	250.2	0.999988	DSDSGVGS(1)DNGDK	15.745	15.8144	15.7592	15.6935	15.7478	15.5594	15.7336	15.6541	15.61	15.7661	16.1886	16.2181	16.2398	15.5032	15.5654	15.5611	15.8362	15.8959	15.964	15.7661	15.7911	0.442615	9.82273e-06	5.90514e-07	-0.123656	0.142318	0.0422154	0.232786	0.0051393	0.000728844	-0.106956	0.153228	0.0743693	-0.316785	0.000358361	3.40998e-05	-0.105981	0.139642	0.0767975	-0.672251	2.06083e-07	1.71609e-09	-0.355466	0.000111552	9.11387e-06	-	-	-	Q9Y2L9	327	Q9Y2L9	sp|Q9Y2L9|LRCH1_HUMAN Leucine-rich repeat and calponin homology domain-containing protein 1 OS=Homo sapiens OX=9606 GN=LRCH1 PE=1 SV=3	50.3395	3.64991e-69	204.17	91.699	1	S	QHVEDGKKDSDSGVGSDNGDKRLSATEPSDE	8	29089	10020	327	1	19	0.416436	0.362538	0.0538988	0.522062	0.359339	0.162722	0.0599271	-0.0488964	-0.0456984	2.1675e-07	1.48451e-06	0.310547	7.44737e-09	1.67173e-06	0.00552784	0.261136	0.356372	0.387986	9.57944e-07	5.53641e-06	0.363004	4.51582e-08	5.66762e-06	0.00873976	0.503481	0.604219	0.622732	0.990976	0.986344	0.000975003	15.7911
WNK3	Q9BYP7	Serine/threonine-protein kinase WNK3	WNK3_pS1471_1ph	1471	189.82	0.890202	QPS(0.105)S(0.89)DS(0.005)EFSASLAGSGK	14.2366	14.213	14.0676	14.2504	14.19	14.1682	14.2873	14.3353	14.3469	14.3739	14.6806	14.5793	14.5849	14.5056	14.514	14.4684	14.8108	14.5761	14.5688	14.3739	14.4066	0.442514	9.88199e-05	9.05792e-06	0.293102	0.00789856	0.000656381	0.328728	0.0020145	0.000225764	0.150775	0.106268	0.0459955	0.0369891	0.720743	0.603289	0.0304453	0.754223	0.668414	-0.118967	0.182688	0.107294	-0.155956	0.0834041	0.039807	-	-	-	Q9BYP7	1471	Q9BYP7	sp|Q9BYP7|WNK3_HUMAN Serine/threonine-protein kinase WNK3 OS=Homo sapiens OX=9606 GN=WNK3 PE=1 SV=3	9.30056	1.10634e-22	164.18	189.82	1	S	LLKEREILTAGKQPSSDSEFSASLAGSGKSV	4	23459	8154	1471	1	24	0.117262	0.420207	-0.302946	0.16145	0.396169	-0.234719	0.01023	-0.0579967	-0.0339584	0.0437506	3.65516e-07	2.55456e-05	0.00792006	8.29175e-07	0.000392689	0.852072	0.297659	0.53791	0.0623222	1.62971e-06	6.59325e-05	0.0126103	3.05121e-06	0.000748868	0.929593	0.548845	0.738116	0.192343	0.103638	-0.120329	14.4066
HIVEP1	P15822	Zinc finger protein 40	HIVEP1_pS866_1ph	866	164.48	0.999888	GSQS(1)FDDK	16.138	16.3153	16.4148	16.5766	16.4689	16.6439	16.666	16.606	16.5141	16.5338	16.7827	16.8045	16.6075	16.4287	16.4256	16.3672	16.7971	17.0441	16.9397	16.5338	16.5804	0.442188	0.00033837	3.90194e-05	-0.155952	0.194165	0.0664053	0.331598	0.00485812	0.000678904	0.306035	0.0067446	0.0013447	0.195446	0.0646194	0.0251417	0.273774	0.0106104	0.00319737	-0.324366	0.00347544	0.000823319	-0.519811	8.23501e-05	6.0519e-06	-	-	-	P15822	866	P15822	sp|P15822|ZEP1_HUMAN Zinc finger protein 40 OS=Homo sapiens OX=9606 GN=HIVEP1 PE=1 SV=3	39.5111	3.13694e-07	119.14	98.254	1	S	PANIIPPPHPLRGSQSFDDKIGTFYDDVFVS	4	4407	1843	866	1	31	0.140162	0.0612005	0.0789616	0.368095	-0.0467193	0.414815	0.153173	-0.18268	-0.0747599	0.0854166	0.437158	0.318802	0.000149256	0.55167	4.03173e-05	0.0621114	0.0290267	0.34454	0.114754	0.487348	0.371337	0.000320652	0.599648	9.19853e-05	0.232755	0.150377	0.581219	0.782028	0.689305	-0.0322609	16.5804
SIPA1L3	O60292	Signal-induced proliferation-associated 1-like protein 3	SIPA1L3_pS142_1ph	142	77.732	1	AFHRLS(1)R	13.1925	13.0373	13.1811	13.4716	13.5109	13.3872	12.859	13.3094	12.7882	13.3105	13.6193	13.4803	13.6375	13.3135	13.5133	13.5068	13.0089	13.012	12.694	13.3105	13.2572	0.442089	0.0090468	0.00218319	-0.0120221	0.959752	0.922503	-0.0805525	0.660799	0.517231	-0.151425	0.358558	0.230953	-0.674067	0.000420668	4.21363e-05	0.319607	0.043369	0.0181342	-0.134504	0.394675	0.28506	0.539563	0.00216537	0.000400668	-	-	-	O60292	142	O60292	sp|O60292|SI1L3_HUMAN Signal-induced proliferation-associated 1-like protein 3 OS=Homo sapiens OX=9606 GN=SIPA1L3 PE=1 SV=3	77.7321	0.0084476	58.754	77.732	1	S	TSTPASSGSKAFHRLSRRRSKDVEFQDGWPR	6	1952	796	142	1	32	0.431149	0.43891	-0.00776089	0.484591	0.495738	-0.0111473	0.0641034	0.0674898	0.0106619	1.48311e-09	1.11655e-09	0.842451	2.26347e-10	1.56169e-10	0.775402	0.113079	0.0964904	0.784916	1.2793e-08	1.15203e-08	0.867529	2.25139e-09	2.19439e-09	0.80644	0.317882	0.292749	0.895883	0.00662138	0.00131609	0.471032	13.2572
ACIN1	Q9UKV3	Apoptotic chromatin condensation inducer in the nucleus	ACIN1_pS206_2ph	206	203.59	0.970618	S(0.971)S(0.025)S(0.004)IS(0.001)EEK	16.7325	16.5301	16.2022	16.5943	16.317	16.4341	16.584	16.246	16.6341	16.5491	16.9566	16.9536	16.8805	16.4934	16.6308	16.4746	16.8898	16.5818	16.8137	16.5491	16.6024	0.441978	0.00982392	0.00241864	0.0844875	0.687592	0.502784	0.273786	0.108659	0.0408844	-0.000254402	0.99915	0.998379	-0.168446	0.310646	0.190407	-0.039799	0.820176	0.750933	-0.397289	0.0157371	0.00522482	-0.228843	0.148262	0.0816099	-	-	-	Q9UKV3	206	Q9UKV3	sp|Q9UKV3|ACINU_HUMAN Apoptotic chromatin condensation inducer in the nucleus OS=Homo sapiens OX=9606 GN=ACIN1 PE=1 SV=2	15.9413	4.64641e-30	186.79	74.533	1;2	S	LERPELELSRHSPRKSSSISEEKGDSDDEKP	1	27703	9730	206	2	104	0.125273	0.135923	-0.0106501	0.162101	0.122344	0.0397569	0.0231406	-0.0272664	-0.0136873	0.00880918	0.00510733	0.805686	0.00130851	0.0102184	0.363688	0.594167	0.53077	0.752023	0.0144141	0.00857791	0.834346	0.00238909	0.0156928	0.410784	0.776702	0.746893	0.876428	0.830778	0.752468	-0.0395446	16.6024
NUP205	Q92621	Nuclear pore complex protein Nup205	NUP205_pT1944_2ph	1944	109.89	0.957269	RLQDS(0.999)FAS(0.043)ET(0.957)NLDFR	12.4299	11.7237	12.0619	12.4353	12.7493	11.79	12.3982	11.9852	12.5818	12.3131	12.4801	12.5595	12.5015	12.4387	12.1982	12.3411	12.2443	12.4187	12.1728	12.3131	12.3068	0.441872	0.108127	0.0510179	0.00110316	0.997732	0.995868	-0.0431429	0.902477	0.839599	0.249908	0.380447	0.250595	-0.235107	0.41353	0.278639	0.253067	0.353642	0.244899	-0.187702	0.496894	0.383931	0.047405	0.875405	0.824024	-	-	-	Q92621	1944	Q92621	sp|Q92621|NU205_HUMAN Nuclear pore complex protein Nup205 OS=Homo sapiens OX=9606 GN=NUP205 PE=1 SV=3	13.5004	4.07838e-05	92.191	109.89	2	T	TLFKSRRLQDSFASETNLDFRSGLAIVSQHD	10	34064	6803	1944	2	95	-0.0979732	-0.0304776	-0.0674956	-0.117417	-0.0637266	-0.05369	0.036497	0.0226915	0.0559404	0.0048546	0.331337	0.0402023	0.00118003	0.0513129	0.0955947	0.247384	0.466891	0.083464	0.00837155	0.381275	0.0563871	0.00217256	0.0697238	0.121715	0.488614	0.700186	0.254669	0.992201	0.988168	0.00315894	12.3068
BCOR	Q6W2J9	BCL-6 corepressor	BCOR_pS1139_2ph	1139	298.93	0.993001	KVS(0.993)GDS(0.002)S(0.005)HTETTAEEVPEDPLLK	14.6908	14.7515	14.4888	14.8173	14.7109	14.7882	14.8786	14.5026	14.9267	14.9434	15.0727	15.06	15.124	14.976	14.9457	15.0244	15.1719	15.0465	15.0964	14.9434	14.898	0.441868	0.00131082	0.00020023	0.20987	0.131538	0.0375227	0.335636	0.0120844	0.0022374	0.125569	0.315057	0.193936	0.019337	0.895547	0.837304	0.128434	0.283128	0.184478	-0.103564	0.389461	0.279999	-0.122901	0.305908	0.203093	-	-	-	Q6W2J9	1139	Q6W2J9	sp|Q6W2J9|BCOR_HUMAN BCL-6 corepressor OS=Homo sapiens OX=9606 GN=BCOR PE=1 SV=1	23.4212	3.12995e-157	263.61	250.45	1;2	S	MPHSPTLRVDRKRKVSGDSSHTETTAEEVPE	3	15264	5207	1139	2	74	-0.121232	0.095296	-0.216528	0.0109574	0.195781	-0.184823	-0.0248999	-0.0566051	-0.15709	0.0156859	0.0503902	0.000154378	0.812211	0.000422351	0.000721945	0.590519	0.228922	0.00281123	0.0244917	0.0695614	0.000340441	0.841457	0.000840389	0.00132208	0.774036	0.474918	0.032267	0.984244	0.975713	0.00286499	14.898
SRSF1	Q07955	Serine/arginine-rich splicing factor 1	SRSF1_pS242_3ph	242	83.948	1	YSPRHS(1)R	14.7811	14.7658	14.5069	15.0116	14.8418	14.9903	15.1012	15.0239	15.0734	15.1578	15.1271	15.0986	15.1536	14.8641	14.9179	15.0601	15.3992	15.1658	15.4103	15.1578	15.0304	0.441817	0.000552751	7.02117e-05	-0.000573293	0.997045	0.994614	0.258943	0.0282271	0.00682328	0.381569	0.00215573	0.00030651	0.198694	0.0745177	0.0301045	0.26334	0.0180139	0.00610667	-0.17905	0.0954391	0.0477401	-0.377745	0.00189337	0.000337162	-	-	-	Q07955	242	Q07955	sp|Q07955|SRSF1_HUMAN Serine/arginine-rich splicing factor 1 OS=Homo sapiens OX=9606 GN=SRSF1 PE=1 SV=2	76.0225	0.0020111	69.281	83.948	1;2;3	S	SPRRSRGSPRYSPRHSRSRSRT_________	6	9164	3545	242	3	31	-0.073856	0.111788	-0.185644	-0.0529275	0.112242	-0.165169	-0.00266507	-0.0231395	-0.0235936	0.0639819	0.00789676	0.000100668	0.174348	0.00769108	0.000334214	0.944016	0.544135	0.536345	0.0883668	0.0127173	0.00023029	0.215119	0.012093	0.000645394	0.975057	0.7548	0.737431	0.287494	0.176285	-0.118229	15.0304
NBN	O60934	Nibrin	NBN_pS509_1ph	509	290.67	1	EQHLS(1)ENEPVDTNSDNNLFTDTDLK	15.9335	15.9367	15.9926	15.5921	15.5866	15.6459	15.5873	15.498	15.4367	15.8531	16.3821	16.3104	16.4958	15.6766	15.6604	15.6819	15.937	15.7846	15.8564	15.8531	15.8351	0.441791	1.281e-05	8.1436e-07	0.0647765	0.480591	0.27538	0.352018	0.000197653	1.33526e-05	-0.446981	2.23281e-05	6.9974e-07	-0.536754	2.98141e-06	5.96233e-08	-0.346084	0.000159249	1.62538e-05	-0.723099	1.34251e-07	8.18538e-10	-0.186344	0.0158914	0.00496192	3.41539	-	-	O60934	509	O60934	sp|O60934|NBN_HUMAN Nibrin OS=Homo sapiens OX=9606 GN=NBN PE=1 SV=1	82.6809	6.60807e-139	266.92	290.67	1;2	S	QPATPSLWKNKEQHLSENEPVDTNSDNNLFT	5	2288	902	509	1	44	-0.0716822	0.0833877	-0.15507	0.00323605	0.129267	-0.126031	0.102311	0.0732721	0.0273928	0.0567556	0.0292616	0.000341332	0.927794	0.00174398	0.00214004	0.00942197	0.0519846	0.446722	0.0791257	0.0423227	0.000707074	0.940741	0.00307293	0.00362335	0.0878086	0.206925	0.669965	0.183164	0.097515	0.100897	15.8351
CAP1	Q01518	Adenylyl cyclase-associated protein 1	CAP1_pS310_1ph	310	133.78	0.99985	PQT(0.08)S(0.92)PS(1)PK	16.4564	16.3643	15.9739	15.621	16.1099	16.6059	16.6498	16.698	16.5309	16.4842	16.767	16.7728	16.5793	15.7093	15.8893	16.1874	16.9088	16.6973	16.7771	16.4842	16.4133	0.441532	0.0690292	0.0286644	-0.18358	0.536742	0.332862	0.168165	0.531915	0.373932	0.36136	0.140777	0.0667722	0.0879932	0.750321	0.638739	-0.152596	0.532752	0.418763	-0.777708	0.00274656	0.000617926	-0.865701	0.00137646	0.000227377	-3.62744	-	+	Q01518	310	Q01518	sp|Q01518|CAP1_HUMAN Adenylyl cyclase-associated protein 1 OS=Homo sapiens OX=9606 GN=CAP1 PE=1 SV=5	37.8719	6.24507e-06	108.25	89.317	1;2	S	SGPKPFSAPKPQTSPSPKRATKKEPAVLELE	6	8531	3391	310	1	42	-0.00554257	-0.390539	0.384997	0.0138858	-0.463977	0.477863	0.151905	0.0590391	0.132477	0.902918	6.96995e-08	8.60037e-08	0.760178	5.10505e-09	3.22009e-09	0.00325361	0.204106	0.00843034	0.918015	3.821e-07	3.90363e-07	0.795044	3.82277e-08	1.87307e-08	0.0502279	0.445848	0.0619547	0.0380949	0.0128395	-0.513956	16.4133
RBSN	Q9H1K0	Rabenosyn-5	RBSN_pS548_1ph	548	80.24	0.996137	T(0.004)RS(0.996)LDFR	14.6017	14.4473	14.5063	14.5361	14.4755	14.8042	15.0157	14.4077	14.9674	14.7895	15.0315	14.8924	14.9558	14.7805	14.801	14.8961	15.1785	14.8027	15.1084	14.7895	14.7894	0.441445	0.0165999	0.00471843	0.220589	0.288868	0.121368	0.232949	0.213261	0.103284	0.278497	0.122168	0.055396	0.0700006	0.727177	0.610986	0.0868453	0.635032	0.528893	-0.134011	0.447982	0.335285	-0.204012	0.240791	0.149817	-	-	-	Q9H1K0	548	Q9H1K0	sp|Q9H1K0|RBNS5_HUMAN Rabenosyn-5 OS=Homo sapiens OX=9606 GN=RBSN PE=1 SV=2	24.1135	0.00869061	31.18	71.708	1	S	EREQFRVASLHTRTRSLDFREIGPFQLEPSR	3	24114	8359	548	1	23	0.14274	0.0290312	0.113709	0.227733	0.0687012	0.159032	-0.0290811	-0.0744044	-0.114074	0.00302948	0.495244	0.0138344	3.44274e-05	0.116814	0.00126978	0.494513	0.0912548	0.0135782	0.00545803	0.544666	0.0210798	8.38818e-05	0.147571	0.00223051	0.707839	0.283999	0.0828565	0.285413	0.174483	-0.191652	14.7894
NUFIP2	Q7Z417	Nuclear fragile X mental retardation-interacting protein 2	NUFIP2_pS216_2ph	216	99.873	0.821113	GADNDGS(0.943)GS(0.235)ES(0.821)GYTTPK	16.0951	16.0522	15.9102	16.3983	16.4459	16.5247	16.265	16.4369	16.238	16.4806	16.465	16.4021	16.5147	16.4253	16.5274	16.5715	16.77	16.5143	16.7459	16.4806	16.4132	0.441438	0.00021654	2.28756e-05	0.0517752	0.68704	0.502108	0.363418	0.00169644	0.000180594	0.29416	0.00632906	0.00123793	0.216141	0.0337454	0.0110692	0.437147	0.000224236	2.5539e-05	0.0474846	0.641826	0.537733	-0.168656	0.0832124	0.0396891	-	-	-	Q7Z417	216	Q7Z417	sp|Q7Z417|NUFP2_HUMAN Nuclear fragile X mental retardation-interacting protein 2 OS=Homo sapiens OX=9606 GN=NUFIP2 PE=1 SV=1	6.3221	1.33948e-05	87.312	99.873	2;3	S	GYMGKGADNDGSGSESGYTTPKKRKARRNSA	11	16039	5444	216	2	36	-0.29817	-0.574265	0.276095	-0.331315	-0.614115	0.2828	0.0600889	0.0533838	0.0932343	3.96726e-07	1.43455e-11	1.14775e-06	8.72917e-08	4.64108e-12	8.27351e-07	0.136887	0.183519	0.0265408	1.63143e-06	3.47453e-10	3.96486e-06	3.87591e-07	1.3481e-10	2.67788e-06	0.353618	0.422073	0.125794	0.151173	0.0759	0.142987	16.4132
AMMECR1	Q9Y4X0	AMME syndrome candidate gene 1 protein	AMMECR1_pS16_1ph	16	279.14	0.964882	LS(0.001)S(0.034)S(0.965)PPS(0.001)GSGGGGGASSSSHCSGESQCR	11.2671	11.7293	11.8015	12.1684	11.6073	11.1573	11.4154	11.1678	12.0225	11.7951	12.2321	12.0372	11.852	12.3804	12.4828	12.2796	11.7257	11.1043	11.7866	11.7951	11.7904	0.441114	0.181803	0.0995845	0.736569	0.0535987	0.0099607	0.00362643	0.993313	0.98872	-0.0641019	0.869748	0.802842	-0.50159	0.134462	0.0641632	0.045023	0.902426	0.860728	0.340478	0.294238	0.196131	0.842068	0.0137251	0.00412781	-	-	+	Q9Y4X0	16	Q9Y4X0	sp|Q9Y4X0|AMMR1_HUMAN AMME syndrome candidate gene 1 protein OS=Homo sapiens OX=9606 GN=AMMECR1 PE=1 SV=1	14.5874	1.28782e-128	271.51	274.96	1	S	MAAGCCGVKKQKLSSSPPSGSGGGGGASSSS	4	29559	10193	16	1	6	-1.64422	-0.839461	-0.804762	-1.66483	-0.815885	-0.848948	-0.0735427	-0.029357	-0.0529332	8.47864e-16	8.55329e-11	1.70918e-10	6.8095e-16	1.36545e-10	7.10748e-11	0.257002	0.645898	0.410521	1.25338e-13	1.46845e-09	1.65588e-09	1.00663e-13	1.95776e-09	6.94863e-10	0.499216	0.822167	0.640547	0.767739	0.671388	0.109125	11.7904
SYMPK	Q92797	Symplekin	SYMPK_pS1259_1ph	1259	187.04	0.767212	T(0.233)PS(0.767)PAAEDAREPEAK	14.8057	14.7609	14.7045	15.2148	14.9669	15.214	15.127	15.0193	15.1341	15.1523	15.2249	15.2214	15.1477	15.2834	15.3568	15.2457	15.0162	15.302	14.9492	15.1523	15.1	0.440956	0.000654376	8.61791e-05	0.163411	0.206183	0.0725522	-0.00432424	0.97683	0.960096	0.336437	0.00581417	0.00110578	-0.108843	0.344821	0.218874	0.374883	0.00207551	0.000426204	0.0973384	0.377452	0.269288	0.206181	0.062165	0.0274211	-1.16969	-	+	Q92797	1259	Q92797	sp|Q92797|SYMPK_HUMAN Symplekin OS=Homo sapiens OX=9606 GN=SYMPK PE=1 SV=2	5.17956	1.77572e-20	162.63	187.04	1	S	PQTLAPVGEDAMKTPSPAAEDAREPEAKGNS	3	20330	6844	1259	1	79	0.295911	0.305704	-0.00979257	0.261132	0.303205	-0.0420727	0.0501196	0.0823997	0.0848983	1.6591e-08	1.00821e-08	0.754557	1.07066e-07	1.14361e-08	0.189401	0.121578	0.0155611	0.0130983	1.01899e-07	7.27031e-08	0.789743	4.64099e-07	7.57755e-08	0.226362	0.330438	0.104158	0.080911	0.756532	0.657425	0.0384458	15.1
CASZ1	Q86V15	Zinc finger protein castor homolog 1	CASZ1_pS741_1ph	741	173.57	0.908635	NS(0.003)S(0.002)LS(0.048)AS(0.909)PT(0.037)S(0.002)QQSSASLAAATAATEAGPSATKPPNSK	12.9566	12.8936	12.6789	12.969	13.0826	12.8567	12.4961	12.5393	12.7061	12.9488	13.0265	13.3482	13.4769	12.7983	12.9079	12.9132	12.5124	12.7295	12.5575	12.9488	12.8673	0.440842	0.00591095	0.00128661	-0.0963546	0.60802	0.408502	0.0193146	0.920515	0.86705	-0.262515	0.0845589	0.0342085	-0.684043	0.000204585	1.64794e-05	0.126442	0.393921	0.281727	-0.410755	0.00790627	0.00226077	0.273288	0.0636986	0.0283254	-	-	+	Q86V15	741	Q86V15	sp|Q86V15|CASZ1_HUMAN Zinc finger protein castor homolog 1 OS=Homo sapiens OX=9606 GN=CASZ1 PE=1 SV=4	12.809	1.04022e-48	157.93	144.68	1	S	VDFSALSSKNSSLSASPTSQQSSASLAAATA	7	16597	5594	741	1	15	0.431773	0.719833	-0.28806	0.779503	1.04868	-0.269178	0.119277	0.100395	-0.228453	5.8445e-06	3.89945e-09	0.000517336	1.10838e-09	8.50877e-12	0.000957396	0.0978609	0.15895	0.00360734	1.80125e-05	3.28105e-08	0.00103347	8.7998e-09	2.14571e-10	0.00171838	0.293377	0.389494	0.0367002	0.0137791	0.00340137	0.388957	12.8673
MICAL3	Q7RTP6	Protein-methionine sulfoxide oxidase MICAL3	MICAL3_pS977_1ph	977	144.97	1	GKS(1)EEELEAS(1)K	14.347	14.333	14.3721	15.2008	14.935	15.1816	15.2048	15.0072	15.1544	14.984	14.9735	14.7369	14.6635	15.2007	15.3338	15.4781	15.3415	15.378	15.2014	14.984	15.0006	0.440631	0.00154695	0.000245857	0.231736	0.101497	0.0256734	0.184803	0.156953	0.0675862	0.771472	1.43218e-05	3.70824e-07	0.515643	0.000474853	4.89869e-05	0.755112	1.19526e-05	4.92156e-07	0.546217	0.000216078	2.59448e-05	0.030573	0.821209	0.75011	-	-	-	Q7RTP6	977	Q7RTP6	sp|Q7RTP6|MICA3_HUMAN [F-actin]-monooxygenase MICAL3 OS=Homo sapiens OX=9606 GN=MICAL3 PE=1 SV=2	95.0945	3.13155e-06	122.06	95.094	1;2	S	PWKEAVRIHALLKGKSEEELEASKSFGPGNE	3	15846	5403	977	1	45	0.0769356	0.144316	-0.0673804	0.20509	0.194931	0.0101582	0.0719525	-0.0055861	-0.0562016	0.0306905	0.00034552	0.0548241	6.72097e-06	1.26316e-05	0.760433	0.0416777	0.866718	0.103895	0.045075	0.000730576	0.0749939	1.88936e-05	3.44805e-05	0.793374	0.187189	0.939712	0.291206	0.911271	0.864523	-0.0163595	15.0006
TATDN2	Q93075	Putative deoxyribonuclease TATDN2	TATDN2_pS453_1ph	453	126.71	0.627891	S(0.628)S(0.372)EEREVK	13.907	13.7379	13.2523	13.7387	13.7669	13.4289	13.7812	13.1222	13.8818	13.78	14.0891	13.975	14.155	13.8859	13.8633	13.8403	14.1437	13.6334	13.8227	13.78	13.7793	0.440616	0.0739924	0.0312969	0.218344	0.463885	0.259755	0.271534	0.300091	0.165466	-0.0373513	0.89892	0.844149	-0.206433	0.421698	0.285652	0.0124132	0.965261	0.94788	-0.209859	0.387475	0.278015	-0.00342546	0.990842	0.985607	-	-	-	Q93075	453	Q93075	sp|Q93075|TATD2_HUMAN Putative deoxyribonuclease TATDN2 OS=Homo sapiens OX=9606 GN=TATDN2 PE=1 SV=2	2.27214	0.000363341	60.517	121.61	1	S	EEGWSQNSRSFRFSRSSEEREVKEKRTFQEE	1	20505	6912	453	1	8	-0.428574	-0.687725	0.259151	-0.435125	-0.660614	0.225489	0.0147157	0.0483779	0.0212669	7.74079e-07	6.33673e-10	0.000306664	6.2787e-07	1.20603e-09	0.0011094	0.803279	0.416788	0.719101	2.9669e-06	7.18666e-09	0.000638968	2.21264e-06	1.14386e-08	0.00196976	0.902702	0.659447	0.858118	0.860507	0.793476	0.0497645	13.7793
RNF169	Q8NCN4	E3 ubiquitin-protein ligase RNF169	RNF169_pS423_1ph	423	165.63	0.994957	QT(0.005)S(0.995)YEASPR	15.142	15.1711	14.9512	15.5132	15.2976	15.3405	15.406	15.4061	15.3735	15.3318	15.5294	15.5416	15.5147	14.9031	14.9663	15.0713	15.4262	15.3974	15.1853	15.3318	15.29	0.440472	0.000268682	2.96728e-05	-0.403571	0.00169404	7.66387e-05	-0.0589751	0.605427	0.454845	0.307132	0.00549171	0.00102816	-0.192315	0.0615388	0.0236184	0.295686	0.00547026	0.0014097	-0.548357	3.13591e-05	2.20643e-06	-0.356042	0.00157964	0.0002707	-	-	-	Q8NCN4	423	Q8NCN4	sp|Q8NCN4|RN169_HUMAN E3 ubiquitin-protein ligase RNF169 OS=Homo sapiens OX=9606 GN=RNF169 PE=1 SV=2	22.9804	2.17724e-07	145.33	159.94	1	S	KSTPRNLNRSLQKQTSYEASPRILKKWEQIF	3	18411	6267	423	1	35	-0.0776975	0.211939	-0.289636	-0.0960228	0.173784	-0.269807	0.111924	0.0920941	0.130249	0.116626	0.000278367	8.33302e-06	0.0566103	0.00168441	1.98128e-05	0.0288915	0.0664423	0.0127975	0.152153	0.000599376	2.36033e-05	0.0770806	0.00297836	4.82189e-05	0.156283	0.238358	0.0794538	0.924625	0.883696	-0.0114459	15.29
ZFHX3	Q15911	Zinc finger homeobox protein 3	ZFHX3_pS2625_1ph	2625	358.17	0.999998	ASAS(1)PGENDSGTGGEEPQR	15.4635	15.3259	15.1549	15.5211	15.5937	15.5364	15.5296	15.1334	15.4877	15.5496	15.687	15.8105	15.7681	15.557	15.7665	15.7788	15.9199	15.5659	15.7806	15.5496	15.574	0.440417	0.00427641	0.000858514	0.150366	0.375658	0.183126	0.37188	0.0162949	0.00330287	0.0688139	0.658334	0.533421	0.000276508	0.999047	0.997991	0.235638	0.0897608	0.0443623	-0.0544133	0.713573	0.621599	-0.0546898	0.715754	0.619842	-	-	+	Q15911	2625	Q15911	sp|Q15911|ZFHX3_HUMAN Zinc finger homeobox protein 3 OS=Homo sapiens OX=9606 GN=ZFHX3 PE=1 SV=2	58.5454	2.3976e-240	323.22	294.58	1	S	TMNTLKRKLEEKASASPGENDSGTGGEEPQR	4	12060	4249	2625	1	66	-0.397335	0.433477	-0.830812	-0.476503	0.415337	-0.89184	-0.140834	-0.079806	-0.0616659	9.64179e-08	2.64558e-08	6.70866e-13	6.21983e-09	5.01684e-08	1.98603e-13	0.00731554	0.103956	0.2023	4.70243e-07	1.6728e-07	1.52979e-11	3.87283e-08	2.65357e-07	4.9936e-12	0.0755772	0.306246	0.422952	0.245042	0.142147	0.166824	15.574
ATPIF1	Q9UII2	ATPase inhibitor, mitochondrial	ATPIF1_pS63_1ph	63	130.66	1	AQS(1)REQLAALK	14.9139	14.8417	14.7295	14.5787	14.584	14.6917	15.067	14.5676	15.0893	15.0837	15.1935	15.2997	15.3125	14.8443	14.929	14.8732	15.3961	14.8363	15.2374	15.0837	14.9576	0.440205	0.0145703	0.0039988	0.264003	0.184997	0.0614991	0.248609	0.171862	0.0765284	0.0795881	0.675265	0.553233	-0.112008	0.544871	0.406538	-0.210231	0.211981	0.128988	-0.386433	0.0255544	0.00948159	-0.274425	0.104982	0.0528969	-	-	-	Q9UII2	63	Q9UII2	sp|Q9UII2|ATIF1_HUMAN ATPase inhibitor, mitochondrial OS=Homo sapiens OX=9606 GN=ATP5IF1 PE=1 SV=1	130.658	1.13438e-05	73.624	130.66	1	S	GKREQAEEERYFRAQSREQLAALKKHHEEEI	3	27377	9621	63	1	11	0.128112	0.464053	-0.335941	0.288645	0.459715	-0.17107	-0.0716386	-0.23651	-0.232172	0.165003	5.4809e-05	0.00132259	0.00433418	6.0882e-05	0.0691638	0.428917	0.0155409	0.017237	0.208202	0.000138175	0.00243973	0.0072524	0.000142546	0.0903781	0.657721	0.104158	0.0963214	0.0960519	0.0421897	-0.289819	14.9576
SHB	Q15464	SH2 domain-containing adapter protein B	SHB_pS388_1ph	388	176.42	1	HGS(1)PEFCGILGER	13.4347	13.6237	13.4245	13.7481	13.6101	13.6107	13.5603	13.7838	13.6611	13.6347	13.782	13.7594	14.2614	14.0392	14.1851	13.989	13.7493	13.7237	13.7787	13.6347	13.7497	0.439962	0.00552601	0.00118597	0.414825	0.0168628	0.00190959	0.082154	0.623429	0.474578	0.1741	0.246739	0.140068	-0.183708	0.220414	0.120847	0.161947	0.261997	0.167999	0.136811	0.344839	0.240218	0.320519	0.0304794	0.0112951	-	-	+	Q15464	388	Q15464	sp|Q15464|SHB_HUMAN SH2 domain-containing adapter protein B OS=Homo sapiens OX=9606 GN=SHB PE=1 SV=2	95.0671	1.24528e-13	156.09	95.067	1	S	QLRAPGGGFKPIKHGSPEFCGILGERVDPAV	3	11801	4165	388	1	15	-0.151511	-0.385234	0.233723	-0.178981	-0.312017	0.133036	-0.0886484	0.0120383	-0.0611782	0.00767551	4.74133e-07	0.000208184	0.00231419	7.77944e-06	0.0168276	0.096194	0.814292	0.241409	0.0127144	2.0377e-06	0.000447137	0.00404358	2.21308e-05	0.0244253	0.291643	0.913362	0.470204	0.94538	0.915099	-0.0121523	13.7497
NEXN	Q0ZGT2	Nexilin	NEXN_pS365_1ph	365	166.03	0.979952	T(0.02)IS(0.98)QEFLTPGK	15.5443	15.4715	15.5436	15.5761	15.5787	15.6176	15.6792	15.9864	15.6274	15.9668	15.9413	15.9778	15.9595	15.9961	15.948	15.9572	16.0483	16.1432	16.0271	15.9668	15.8278	0.439768	0.000133133	1.29388e-05	0.37629	0.00163874	7.3138e-05	0.308515	0.00386508	0.00051483	0.244545	0.0140486	0.00343592	0.113292	0.236274	0.132322	0.0710012	0.450291	0.335243	0.00752271	0.942039	0.917495	-0.10577	0.251367	0.158164	-	+	-	Q0ZGT2	365	Q0ZGT2	sp|Q0ZGT2|NEXN_HUMAN Nexilin OS=Homo sapiens OX=9606 GN=NEXN PE=1 SV=1	16.8964	5.60119e-10	97.957	138.35	1	S	NMVVDDDSPEMYKTISQEFLTPGKLEINFEE	3	9426	3600	365	1	15	0.200179	-0.0452278	0.245407	0.263299	0.103733	0.159566	-0.216769	-0.130927	-0.279888	0.00445877	0.472509	0.000872228	0.000457134	0.109607	0.0185098	0.00245663	0.0477379	0.000251958	0.00774975	0.521939	0.00166559	0.000895878	0.139287	0.0266862	0.0440652	0.196723	0.00694626	0.0680602	0.0271721	-0.173544	15.8278
SPECC1	Q5M775	Cytospin-B	SPECC1_pS131_2ph	131	171.87	0.975172	S(0.975)VS(0.498)S(0.437)PT(0.076)S(0.008)S(0.006)NT(0.001)PTPTK	13.2278	13.1831	13.1935	13.1694	13.2592	13.3804	13.0623	12.8515	13.16	13.6277	13.4789	13.7241	13.7205	13.3469	13.4899	13.6965	13.312	13.2541	13.1301	13.6277	13.3448	0.439679	0.00317261	0.000589594	0.241428	0.119851	0.0327274	0.20747	0.14718	0.0618165	-0.176872	0.200291	0.106292	-0.409081	0.00544751	0.00110226	0.0682019	0.626147	0.51892	-0.130049	0.328862	0.226429	0.279032	0.039454	0.0156825	-	-	-	Q5M775	131	Q5M775	sp|Q5M775|CYTSB_HUMAN Cytospin-B OS=Homo sapiens OX=9606 GN=SPECC1 PE=1 SV=1	15.6109	2.47668e-14	151.49	67.43	1;2	S	SRERSVPRGPSNPRKSVSSPTSSNTPTPTKH	1	13147	4645	131	2	47	0.198793	-0.0119505	0.210743	0.390802	-0.0350719	0.425874	0.160359	-0.0547717	-0.0316503	0.000214347	0.78463	0.000116797	3.85303e-08	0.426211	1.04698e-08	0.00155512	0.219751	0.471986	0.000477601	0.814951	0.000262978	1.88239e-07	0.478378	5.2867e-08	0.0348459	0.463505	0.688748	0.0745026	0.0305133	0.245074	13.3448
BAG1	Q99933	BAG family molecular chaperone regulator 1	BAG1_pS119_1ph	119	172.3	0.999442	S(0.999)QEVT(0.001)RDEESTR	11.7338	11.4378	11.8857	12.3336	12.4565	12.7502	11.8376	12.2361	11.6039	12.0301	12.1663	12.0863	12.1236	11.9532	11.9063	11.9815	12.0086	12.0709	11.6609	12.0301	12.0146	0.439619	0.0372205	0.0130367	-0.56646	0.019757	0.00238912	0.0209231	0.93863	0.896107	0.206752	0.33183	0.208172	-0.211944	0.319264	0.197525	0.827638	0.000521911	7.55437e-05	-0.17844	0.383296	0.274377	0.0335037	0.883308	0.834443	-	+	-	Q99933	119	Q99933	sp|Q99933|BAG1_HUMAN BAG family molecular chaperone regulator 1 OS=Homo sapiens OX=9606 GN=BAG1 PE=1 SV=4	32.5325	1.90548e-12	138.12	172.3	1	S	ATQSEEATQGEEMNRSQEVTRDEESTRSEEV	1	22586	7764	119	1	11	-0.775854	-0.538117	-0.237736	-0.734752	-0.542506	-0.192247	-0.0433626	-0.088852	-0.0844638	4.16722e-10	1.17664e-07	0.0015785	9.99231e-10	1.04531e-07	0.00759677	0.506555	0.181847	0.203317	4.37803e-09	6.04198e-07	0.00286739	8.02944e-09	4.9847e-07	0.0117159	0.715748	0.420426	0.42456	0.00597446	0.00114679	0.620886	12.0146
CBX8	Q9HC52	Chromobox protein homolog 8	CBX8_pS256_1ph	256	257.19	0.999998	RQDS(1)DLVQCGVTSPSSAEATGK	13.8192	14.199	13.6337	13.3787	13.5285	13.6007	14.4902	14.3062	14.3214	13.864	14.2972	14.2798	14.392	13.4107	13.6434	13.3905	13.974	13.8347	13.5253	13.864	13.8877	0.439024	0.0150384	0.00415147	-0.021086	0.932429	0.874858	-0.594584	0.00280984	0.000341037	0.488626	0.00872391	0.00186414	-0.544983	0.00403438	0.00075204	-0.38137	0.0277085	0.0104394	-0.84148	8.77258e-05	8.33684e-06	-0.296497	0.0815437	0.0386406	-	-	-	Q9HC52	256	Q9HC52	sp|Q9HC52|CBX8_HUMAN Chromobox protein homolog 8 OS=Homo sapiens OX=9606 GN=CBX8 PE=1 SV=3	57.883	2.81165e-85	236.99	257.19	1	S	FPAGHSVIQLARRQDSDLVQCGVTSPSSAEA	4	25039	8734	256	1	25	0.498249	0.428033	0.0702154	0.395526	0.315048	0.0804781	0.0867236	0.0764609	0.189446	1.37314e-10	1.59146e-09	0.08391	5.50275e-09	1.67186e-07	0.050369	0.0364582	0.0617084	0.000106074	1.69642e-09	1.55235e-08	0.111142	3.47939e-08	7.52468e-07	0.0675843	0.17815	0.229241	0.0042499	0.000105795	5.59229e-06	-0.869995	13.8877
CPSF2	Q9P2I0	Cleavage and polyadenylation specificity factor subunit 2	CPSF2_pS419_2ph	419	122.67	1	EADIDS(1)S(1)DES(1)DIEEDIDQPSAHK	11.6522	11.8157	11.8804	12.1061	12.0627	13.3333	11.8758	12.4135	11.943	12.1928	12.3466	12.2526	12.0658	12.4917	12.2781	12.2492	12.2792	12.2907	12.5404	12.1928	12.2131	0.438933	0.169636	0.0909961	-0.161018	0.699114	0.519092	0.292636	0.399033	0.248175	0.294702	0.37385	0.244989	0.148404	0.67838	0.551965	0.717945	0.0256819	0.00950576	0.117993	0.726362	0.635574	-0.0304107	0.934225	0.902469	-0.0614789	-	-	Q9P2I0	419	Q9P2I0	sp|Q9P2I0|CPSF2_HUMAN Cleavage and polyadenylation specificity factor subunit 2 OS=Homo sapiens OX=9606 GN=CPSF2 PE=1 SV=2	95.0251	8.41792e-15	103.95	117.03	2;3	S	EAAKKLEQSKEADIDSSDESDIEEDIDQPSA	6	26796	9408	419	2	44	-0.10733	-0.00566636	-0.101664	-0.0114251	0.0864482	-0.0978733	-0.00429958	-0.00808993	-0.100204	0.00820752	0.877185	0.0115136	0.755592	0.0278919	0.0144047	0.906639	0.825435	0.0125537	0.0134992	0.898242	0.0178287	0.791406	0.0397254	0.0211446	0.95733	0.91916	0.0785088	0.19001	0.102126	0.423244	12.2131
CPSF2	Q9P2I0	Cleavage and polyadenylation specificity factor subunit 2	CPSF2_pS420_2ph	420	122.67	1	EADIDS(1)S(1)DES(1)DIEEDIDQPSAHK	11.6522	11.8157	11.8804	12.1061	12.0627	13.3333	11.8758	12.4135	11.943	12.1928	12.3466	12.2526	12.0658	12.4917	12.2781	12.2492	12.2792	12.2907	12.5404	12.1928	12.2131	0.438933	0.169636	0.0909961	-0.161018	0.699114	0.519092	0.292636	0.399033	0.248175	0.294702	0.37385	0.244989	0.148404	0.67838	0.551965	0.717945	0.0256819	0.00950576	0.117993	0.726362	0.635574	-0.0304107	0.934225	0.902469	-0.0614789	-	-	Q9P2I0	420	Q9P2I0	sp|Q9P2I0|CPSF2_HUMAN Cleavage and polyadenylation specificity factor subunit 2 OS=Homo sapiens OX=9606 GN=CPSF2 PE=1 SV=2	95.3955	8.41792e-15	103.95	117.03	2;3	S	AAKKLEQSKEADIDSSDESDIEEDIDQPSAH	7	26797	9408	420	2	44	-0.10733	-0.00566636	-0.101664	-0.0114251	0.0864482	-0.0978733	-0.00429958	-0.00808993	-0.100204	0.00820752	0.877185	0.0115136	0.755592	0.0278919	0.0144047	0.906639	0.825435	0.0125537	0.0134992	0.898242	0.0178287	0.791406	0.0397254	0.0211446	0.95733	0.91916	0.0785088	0.19001	0.102126	0.423244	12.2131
KLHDC4	Q8TBB5	Kelch domain-containing protein 4	KLHDC4_pS413_1ph	413	397.86	1	S(1)EDEDS(1)LEEAGSPAPGPCPR	15.2688	15.1288	14.8787	15.4399	15.6682	15.5695	15.2562	15.1081	15.2892	15.2635	15.6004	15.4891	15.5027	15.4476	15.6638	15.5779	15.2466	15.2963	15.2593	15.2635	15.3609	0.438646	0.00102475	0.00014916	0.00388192	0.981946	0.965861	0.0495274	0.718391	0.586755	0.125782	0.295606	0.177854	-0.263337	0.0295031	0.00930952	0.467107	0.000535876	7.81096e-05	0.0323433	0.796293	0.721913	0.29568	0.0142892	0.00433634	-	-	-	Q8TBB5	413	Q8TBB5	sp|Q8TBB5|KLDC4_HUMAN Kelch domain-containing protein 4 OS=Homo sapiens OX=9606 GN=KLHDC4 PE=1 SV=1	87.6942	0	360.82	131.35	1;2;3	S	IKQVLTAPGSAGQPRSEDEDSLEEAGSPAPG	1	19010	6442	413	1	16	-1.17696	-0.44161	-0.73535	-1.00915	-0.289015	-0.720138	0.117406	0.102193	-0.0504012	2.4865e-13	1.30118e-06	6.45167e-10	3.43871e-12	0.000203372	9.02034e-10	0.0757617	0.118318	0.429132	9.64671e-12	4.93207e-06	5.21363e-09	6.6707e-11	0.000429592	6.1675e-09	0.257801	0.329013	0.65516	0.00714659	0.00146203	0.341325	15.3609
IP6K1	Q92551	Inositol hexakisphosphate kinase 1	IP6K1_pS127_1ph	127	123.76	0.967454	S(0.998)GS(0.967)GS(0.035)DHKEEK	13.5205	13.2427	13.1767	13.7343	13.4896	13.3793	13.6564	13.5376	13.671	13.4269	13.8623	13.6074	13.7861	13.7523	13.5991	13.4123	13.9228	13.6058	13.7328	13.4269	13.5771	0.438618	0.00869077	0.00207678	0.0535098	0.801624	0.6614	0.132137	0.442983	0.286655	0.308353	0.0562866	0.0203279	0.0018721	0.993228	0.987737	0.22111	0.149436	0.0835618	-0.163999	0.287138	0.190138	-0.165871	0.285045	0.185392	-	-	-	Q92551	127	Q92551	sp|Q92551|IP6K1_HUMAN Inositol hexakisphosphate kinase 1 OS=Homo sapiens OX=9606 GN=IP6K1 PE=1 SV=3	14.7203	1.72044e-05	105.62	72.315	1;2	S	QPRRKHSRRSLHRSGSGSDHKEEKASLSLET	3	20015	6772	127	1	13	0.0620679	-0.0733082	0.135376	0.0510093	-0.077416	0.128425	-0.027778	-0.0208272	-0.0167194	0.267638	0.1934	0.0225265	0.359609	0.170746	0.029335	0.614915	0.705593	0.761518	0.320717	0.235273	0.0331162	0.412811	0.208991	0.0409773	0.788555	0.858391	0.882321	0.6033	0.477353	-0.0872433	13.5771
SRRM2	Q9UQ35	Serine/arginine repetitive matrix protein 2	SRRM2_pT458_1ph	458	76.332	0.896092	EISS(0.002)S(0.022)PT(0.896)S(0.08)K	13.0366	13.0872	13.1067	13.4858	13.3948	13.6403	13.4075	13.4464	13.5131	13.9336	13.4332	13.6811	13.4321	13.6971	13.8125	13.6859	13.8024	13.8082	13.8718	13.9336	13.5605	0.438615	0.000420404	5.04615e-05	0.224837	0.0633949	0.0128712	0.371818	0.00233588	0.000272687	0.378782	0.00172178	0.000227917	0.311985	0.00622883	0.00130364	0.430128	0.000453033	6.22478e-05	0.216351	0.0391347	0.0160026	-0.0956341	0.360617	0.251883	-	-	-	Q9UQ35	458	Q9UQ35	sp|Q9UQ35|SRRM2_HUMAN Serine/arginine repetitive matrix protein 2 OS=Homo sapiens OX=9606 GN=SRRM2 PE=1 SV=2	10.4976	0.00563962	46.565	75.416	1	T	PAPAPGSHREISSSPTSKNRSHGRAKRDKSH	7	35412	9918	458	1	295	0.171724	-0.187244	0.358968	0.154006	-0.145627	0.299633	0.0649268	0.124262	0.0826453	0.000660407	0.000289847	8.72914e-08	0.00169848	0.00265284	1.12233e-06	0.137895	0.00816491	0.0636228	0.00134338	0.000621753	3.94953e-07	0.00303075	0.00452736	3.52229e-06	0.354944	0.0719781	0.215188	0.65367	0.532449	0.0513466	13.5605
PBK	Q96KB5	Lymphokine-activated killer T-cell-originated protein kinase	PBK_pS19_1ph	19	189.82	0.998449	S(0.998)VLCS(0.001)TPTINIPASPFMQK	13.9536	14.0129	14.0504	14.4296	14.7156	14.4583	15.2102	15.1773	15.3803	14.6359	14.5825	14.3222	14.4277	14.6597	14.5174	14.5441	14.8223	14.9897	14.6471	14.6359	14.6086	0.43852	0.00202334	0.000341225	0.0392303	0.821391	0.691782	-0.436231	0.00292855	0.00035842	1.2503	1.74404e-07	6.02566e-10	0.375547	0.00635851	0.00133802	0.528875	0.000390354	5.12654e-05	0.129585	0.299851	0.200872	-0.245963	0.0522206	0.0220688	-	-	-	Q96KB5	19	Q96KB5	sp|Q96KB5|TOPK_HUMAN Lymphokine-activated killer T-cell-originated protein kinase OS=Homo sapiens OX=9606 GN=PBK PE=1 SV=3	28.9315	4.5223e-26	171.57	121.48	1	S	ISNFKTPSKLSEKKKSVLCSTPTINIPASPF	1	21403	7388	19	1	25	-0.0194414	-0.161722	0.14228	-0.0285395	-0.250681	0.222142	0.0196656	-0.0601957	0.0287638	0.720506	0.00729574	0.0159387	0.600193	0.000183071	0.000595793	0.717431	0.275221	0.597355	0.758549	0.011834	0.0240326	0.649837	0.00039046	0.00110666	0.854579	0.526554	0.779324	3.54858e-05	1.30393e-06	-0.721424	14.6086
LPHN2	O95490	Latrophilin-2	LPHN2_pS1115_2ph	1115	219.61	0.946019	HSYCCGGLPTESPHS(0.946)S(0.054)VK	13.3636	13.2154	13.5004	13.8034	13.812	14.0699	14.1253	14.0571	13.8673	13.9325	13.888	13.8326	13.6741	13.8744	14.0396	14.2665	14.0513	14.283	13.8712	13.9325	13.873	0.438434	0.0101698	0.00252074	0.165045	0.394161	0.19793	0.0519159	0.790306	0.678387	0.656784	0.000642635	6.24559e-05	0.270265	0.0980859	0.0427441	0.535327	0.00226718	0.000474411	0.261937	0.0969906	0.0487358	-0.00832841	0.964334	0.946823	-	-	-	O95490	1115	O95490	sp|O95490|AGRL2_HUMAN Adhesion G protein-coupled receptor L2 OS=Homo sapiens OX=9606 GN=ADGRL2 PE=1 SV=2	12.4396	3.64216e-52	176.96	219.61	1;2	S	RHSYCCGGLPTESPHSSVKASTTRTSARYSS	15	3390	1303	1115	2	23	0.260635	-0.365408	0.626042	0.221173	-0.374391	0.595564	-0.0102683	0.0202096	0.029193	1.65169e-05	1.86441e-07	4.15998e-11	0.00010724	1.31295e-07	9.48461e-11	0.821499	0.657668	0.523346	4.59495e-05	9.01605e-07	4.8812e-10	0.000237406	6.07188e-07	8.88755e-10	0.91393	0.829242	0.728436	0.467475	0.337714	-0.121457	13.873
CBX3	Q13185	Chromobox protein homolog 3	CBX3_pS97_1ph	97	318.32	0.999477	S(0.008)LS(0.992)DS(0.999)ES(0.999)DDS(0.001)K	17.5258	17.4907	17.6002	17.7681	17.596	17.8155	17.5028	17.6139	17.6133	17.7944	18.0839	17.9303	17.9152	17.7839	17.7542	17.7583	17.7602	17.7086	17.7684	17.7944	17.7289	0.437542	2.13814e-05	1.49223e-06	0.0389556	0.701468	0.52238	0.169048	0.0428048	0.0117443	0.0377732	0.659762	0.534927	-0.230721	0.00626316	0.00131312	0.187593	0.01803	0.00611357	-0.210993	0.00902299	0.00265643	0.0197275	0.817001	0.744805	0.243134	-	-	Q13185	97	Q13185	sp|Q13185|CBX3_HUMAN Chromobox protein homolog 3 OS=Homo sapiens OX=9606 GN=CBX3 PE=1 SV=4	33.2646	7.23659e-150	260.92	81.494	1;2;3	S	AGKEKDGTKRKSLSDSESDDSKSKKKRDAAD	5	9999	3715	97	1	21	0.140805	0.177627	-0.0368221	0.131268	0.122018	0.00925068	0.0418291	-0.00424371	0.0513652	0.00155138	0.000178753	0.343083	0.0027194	0.00467204	0.809512	0.283218	0.91189	0.191128	0.00294803	0.000399851	0.396656	0.00470098	0.00761706	0.835795	0.528135	0.961809	0.410867	0.0595183	0.0227893	0.14982	17.7289
DACT3	Q96B18	Dapper homolog 3	DACT3_pS387_2ph	387	81.703	1	GRS(1)VEQS(1)PPR	14.6703	14.7354	14.4642	14.3491	14.0522	14.1365	14.0482	14.325	14.1245	14.4636	14.8175	15.1977	15.167	14.4946	14.5856	14.4834	14.4838	14.6468	14.5878	14.4636	14.5148	0.437406	0.00452177	0.000922844	0.341906	0.037886	0.00600737	0.406888	0.0098069	0.001679	-0.457411	0.00373207	0.00062454	-0.487929	0.00220206	0.000345767	-0.444048	0.00347553	0.000810466	-0.539548	0.000780888	0.000129249	-0.051619	0.73316	0.640002	-	-	-	Q96B18	387	Q96B18	sp|Q96B18|DACT3_HUMAN Dapper homolog 3 OS=Homo sapiens OX=9606 GN=DACT3 PE=1 SV=2	81.703	0.00159339	52.96	81.703	2	S	GRAARRKPPPLTRGRSVEQSPPRERPRAAGR	3	20665	7018	387	2	13	0.744711	0.7358	0.00891129	0.720434	0.738685	-0.0182516	-0.237697	-0.210534	-0.21342	8.76989e-06	1.01827e-05	0.942438	1.31954e-05	9.70114e-06	0.882458	0.0665124	0.100735	0.0964864	2.60184e-05	3.05971e-05	0.952488	3.49189e-05	2.7032e-05	0.900845	0.240969	0.299936	0.279296	0.937782	0.903324	0.0133627	14.5148
DACT3	Q96B18	Dapper homolog 3	DACT3_pS391_2ph	391	81.703	1	GRS(1)VEQS(1)PPR	14.6703	14.7354	14.4642	14.3491	14.0522	14.1365	14.0482	14.325	14.1245	14.4636	14.8175	15.1977	15.167	14.4946	14.5856	14.4834	14.4838	14.6468	14.5878	14.4636	14.5148	0.437406	0.00452177	0.000922844	0.341906	0.037886	0.00600737	0.406888	0.0098069	0.001679	-0.457411	0.00373207	0.00062454	-0.487929	0.00220206	0.000345767	-0.444048	0.00347553	0.000810466	-0.539548	0.000780888	0.000129249	-0.051619	0.73316	0.640002	-	-	+	Q96B18	391	Q96B18	sp|Q96B18|DACT3_HUMAN Dapper homolog 3 OS=Homo sapiens OX=9606 GN=DACT3 PE=1 SV=2	81.703	0.00159339	52.96	81.703	2	S	RRKPPPLTRGRSVEQSPPRERPRAAGRRGRM	7	20666	7018	391	2	13	0.744711	0.7358	0.00891129	0.720434	0.738685	-0.0182516	-0.237697	-0.210534	-0.21342	8.76989e-06	1.01827e-05	0.942438	1.31954e-05	9.70114e-06	0.882458	0.0665124	0.100735	0.0964864	2.60184e-05	3.05971e-05	0.952488	3.49189e-05	2.7032e-05	0.900845	0.240969	0.299936	0.279296	0.937782	0.903324	0.0133627	14.5148
MAP7D1	Q3KQU3	MAP7 domain-containing protein 1	MAP7D1_pS112_1ph	112	232.81	0.660355	RS(0.66)S(0.339)QPSPTAVPASDSPPTK	14.5169	14.4413	14.3717	15.1577	15.0039	15.3853	14.9926	15.1735	14.8745	15.1067	14.7302	14.9259	14.9859	15.4143	15.3757	15.4689	15.3981	15.1987	15.5645	15.1067	15.0596	0.437329	0.00416808	0.000830837	0.237379	0.139336	0.0410386	0.37359	0.014915	0.00294803	0.570169	0.000652841	6.3952e-05	0.506429	0.00150345	0.000214865	0.738949	4.62224e-05	3.21276e-06	0.538999	0.000708101	0.000115097	0.0325699	0.830979	0.764645	-2.62952	-	-	Q3KQU3	112	Q3KQU3	sp|Q3KQU3|MA7D1_HUMAN MAP7 domain-containing protein 1 OS=Homo sapiens OX=9606 GN=MAP7D1 PE=1 SV=1	2.89303	3.36986e-66	200.84	217.71	1	S	TPPAMGPRDARPPRRSSQPSPTAVPASDSPP	2	12536	4414	112	1	41	-0.000553601	-0.282203	0.28165	-0.0660365	-0.339575	0.273539	-0.00271523	0.00539568	0.0627677	0.992527	0.000130464	0.000133195	0.272129	1.60323e-05	0.000180598	0.963361	0.927274	0.29579	0.993918	0.000300779	0.000296859	0.321559	4.27162e-05	0.000365976	0.983317	0.967829	0.52979	0.233986	0.133875	0.168781	15.0596
PPHLN1	Q8NEY8	Periphilin-1	PPHLN1_pS201_1ph	201	219.16	0.917673	ERPVQSLKT(0.082)S(0.918)R	14.434	14.3342	14.0989	14.2855	14.1648	14.2611	14.6175	14.5224	14.6578	14.5811	14.7058	14.7516	14.7214	14.7023	14.5545	14.57	15.1209	14.9401	15.0126	14.5811	14.5809	0.437212	0.000411746	4.91545e-05	0.371845	0.00405331	0.000258143	0.425285	0.000745426	6.61436e-05	0.310206	0.00659042	0.00130463	0.298279	0.0080061	0.00179114	-0.0519203	0.632329	0.525638	-0.117287	0.252423	0.161917	-0.415566	0.000633728	8.4413e-05	-	-	-	Q8NEY8	201	Q8NEY8	sp|Q8NEY8|PPHLN_HUMAN Periphilin-1 OS=Homo sapiens OX=9606 GN=PPHLN1 PE=1 SV=2	10.4798	2.76833e-50	196.34	54.393	1;2;3	S	NPERDKERPVQSLKTSRDTSPSSGSAVSSSK	10	18640	6331	201	1	32	0.359831	0.210696	0.149135	0.268634	0.130788	0.137845	-0.0471472	-0.0358575	0.0440504	7.94791e-07	0.000426763	0.00694753	3.26158e-05	0.0155656	0.0114458	0.348364	0.473409	0.380193	3.03543e-06	0.00088361	0.0112102	7.98537e-05	0.0231139	0.017097	0.590208	0.704538	0.615865	0.00229161	0.000332314	-0.362126	14.5809
SRRM2	Q9UQ35	Serine/arginine repetitive matrix protein 2	SRRM2_pS472_2ph	472	123.86	0.999892	S(1)HS(0.941)HT(0.059)PSR	16.2497	16.2135	16.1854	16.2224	16.0141	16.3216	16.4898	16.5164	16.44	16.3967	16.7752	16.653	16.532	16.371	16.1002	16.2312	16.6471	16.4859	16.6447	16.3967	16.3943	0.437195	0.000582363	7.44701e-05	0.0480794	0.737982	0.571334	0.110526	0.34677	0.202449	0.265832	0.0204838	0.00554599	-0.0608378	0.608997	0.475128	-0.0301757	0.797045	0.721558	-0.419292	0.000708101	0.000115041	-0.358454	0.0026786	0.000522829	-	-	-	Q9UQ35	472	Q9UQ35	sp|Q9UQ35|SRRM2_HUMAN Serine/arginine repetitive matrix protein 2 OS=Homo sapiens OX=9606 GN=SRRM2 PE=1 SV=2	39.4669	0.000819671	107.98	93.561	1;2;3	S	PTSKNRSHGRAKRDKSHSHTPSRRMGRSRSP	1	28496	9918	472	2	295	0.171724	-0.187244	0.358968	0.154006	-0.145627	0.299633	0.0649268	0.124262	0.0826453	0.000660407	0.000289847	8.72914e-08	0.00169848	0.00265284	1.12233e-06	0.137895	0.00816491	0.0636228	0.00134338	0.000621753	3.94953e-07	0.00303075	0.00452736	3.52229e-06	0.354944	0.0719781	0.215188	0.0110819	0.00256756	-0.296008	16.3943
MTA2	O94776	Metastasis-associated protein MTA2	MTA2_pS587_1ph	587	157.78	0.925415	S(0.028)S(0.047)S(0.925)QPAAK	14.952	14.5941	14.797	14.7174	14.4095	14.9145	14.9113	14.5932	14.7421	14.8177	15.2896	15.1243	15.2403	15.2325	14.7676	15.0078	14.5888	14.8771	14.7098	14.8177	14.8552	0.437039	0.0185457	0.0054268	0.322194	0.115232	0.0309134	-0.0236241	0.919074	0.864607	-0.032177	0.878743	0.816418	-0.49284	0.00969493	0.00227497	-0.100585	0.582383	0.471277	-0.215431	0.21736	0.133409	0.27741	0.113932	0.0585639	-	+	-	O94776	587	O94776	sp|O94776|MTA2_HUMAN Metastasis-associated protein MTA2 OS=Homo sapiens OX=9606 GN=MTA2 PE=1 SV=1	12.958	1.91457e-06	55.881	134.57	1	S	FSANGRPLASGIRSSSQPAAKRQKLNPADAP	3	2911	1142	587	1	66	0.0552554	0.0707011	-0.0154457	-0.0289532	0.0473471	-0.0763003	-0.0222431	0.0386115	0.0619655	0.159267	0.0765556	0.686334	0.451653	0.224403	0.0576593	0.56183	0.318469	0.116969	0.201558	0.101687	0.729288	0.506028	0.267893	0.0765162	0.756386	0.568273	0.313796	0.729658	0.62265	-0.0684083	14.8552
MAGI1	Q96QZ7	Membrane-associated guanylate kinase, WW and PDZ domain-containing protein 1	MAGI1_pS744_1ph	744	209.66	0.965694	KDS(0.015)QNS(0.966)S(0.019)QHSVSSHR	12.8795	12.9929	12.9501	13.096	12.6403	12.2589	12.7799	12.3061	13.0762	12.9662	13.4841	13.403	13.2462	13.2507	13.1791	13.3025	13.0085	12.8082	13.252	12.9662	12.9923	0.436923	0.0793015	0.0342312	0.579009	0.0437139	0.00732238	0.302207	0.25086	0.129142	-0.220124	0.391929	0.26105	-0.354839	0.15715	0.0785622	-0.27577	0.256659	0.163664	-0.133683	0.598583	0.489479	0.221156	0.368889	0.258906	-	-	-	Q96QZ7	744	Q96QZ7	sp|Q96QZ7|MAGI1_HUMAN Membrane-associated guanylate kinase, WW and PDZ domain-containing protein 1 OS=Homo sapiens OX=9606 GN=MAGI1 PE=1 SV=3	17.0363	4.42274e-38	160.61	209.66	1;2	S	KSPKSQPLERKDSQNSSQHSVSSHRSLHTAS	6	21800	7564	744	1	23	0.483504	0.79414	-0.310636	0.420376	0.726265	-0.305888	0.0489029	0.0441553	0.112031	2.82079e-07	1.34502e-10	7.69212e-05	1.934e-06	5.73988e-10	9.09942e-05	0.433874	0.479113	0.0832544	1.20206e-06	2.11213e-09	0.000180247	6.09412e-06	6.23749e-09	0.00019459	0.662518	0.708881	0.254406	0.845043	0.77221	-0.0556462	12.9923
MAPK12	P53778	Mitogen-activated protein kinase 12	MAPK12_pY185_1ph	185	247.13	0.99999	QADSEMTGY(1)VVTR	16.2322	16.4354	16.2761	15.67	15.5991	15.7104	16.6097	16.5319	16.497	16.2507	16.8049	16.7564	16.6926	15.7303	15.7106	15.558	16.4761	16.643	16.1785	16.2507	16.2307	0.43676	0.00126469	0.00019195	0.00647706	0.97146	0.944253	-0.113706	0.378577	0.230175	0.231676	0.0590242	0.0216357	-0.318789	0.0118849	0.00292943	-0.654724	3.23832e-05	1.9889e-06	-1.08501	2.24198e-07	1.91373e-09	-0.766217	7.81664e-06	2.57674e-07	-	-	-	P53778	185	P53778	sp|P53778|MK12_HUMAN Mitogen-activated protein kinase 12 OS=Homo sapiens OX=9606 GN=MAPK12 PE=1 SV=3	50.9754	3.17141e-68	211.22	247.13	1	Y	LDFGLARQADSEMTGYVVTRWYRAPEVILNW	9	35885	2895	185	1	8	0.164395	-0.3518	0.516195	0.289948	-0.293103	0.583051	0.0117097	-0.0551468	-0.113844	0.0163847	2.24353e-05	1.39892e-07	0.000190489	0.000170408	2.30392e-08	0.852572	0.386311	0.0833874	0.0254589	6.15158e-05	6.00917e-07	0.000401488	0.000365727	1.07474e-07	0.929901	0.6327	0.254669	2.58979e-06	3.49489e-08	-0.8864	16.2307
TANC2	Q9HCD6	Protein TANC2	TANC2_pS400_1ph	400	127.3	0.991758	QIAS(0.008)DS(0.992)PHAS(1)PK	13.6449	13.818	13.6515	13.7271	13.4304	13.2947	13.2998	13.2182	13.3101	13.4479	14.2285	14.033	14.1629	13.8133	13.7874	13.8008	13.4044	13.4494	13.5004	13.4479	13.6235	0.436704	0.00147102	0.00023062	0.316424	0.026257	0.00354654	0.175326	0.172913	0.0771581	-0.428731	0.00199546	0.00027553	-0.69011	2.96566e-05	1.29218e-06	-0.220719	0.0656266	0.0301404	-0.340999	0.0072101	0.00202013	0.349111	0.00672176	0.00167757	-	-	+	Q9HCD6	400	Q9HCD6	sp|Q9HCD6|TANC2_HUMAN Protein TANC2 OS=Homo sapiens OX=9606 GN=TANC2 PE=1 SV=3	20.8039	3.1373e-05	90.303	100.27	1;2	S	ALSCHGTRMRQIASDSPHASPKHVDANRELP	6	25096	8744	400	1	61	0.336051	1.26283	-0.926776	0.392263	1.27003	-0.877765	0.0574004	0.00838929	0.00118845	9.36016e-09	1.50379e-18	3.6315e-16	8.2329e-10	1.35891e-18	9.45507e-16	0.106148	0.806488	0.972295	6.20201e-08	9.91808e-16	3.1451e-14	6.79392e-09	7.76751e-16	6.59088e-14	0.307366	0.909129	0.990313	0.0912036	0.0394924	0.208012	13.6235
RAD21	O60216	Double-strand-break repair protein rad21 homolog	RAD21_pS545_1ph	545	409	1	EKEDDEEEEDEDAS(1)GGDQDQEERR	15.9166	16.0449	15.8961	16.4164	16.1209	16.4235	15.8852	16.0534	15.9943	16.2763	16.347	16.358	16.4626	16.5057	16.5439	16.5031	16.2636	16.2458	16.2291	16.2763	16.2381	0.436637	0.00017065	1.72717e-05	0.197277	0.071027	0.0152724	0.268539	0.0108564	0.00193767	0.0250748	0.822259	0.734892	-0.143023	0.138592	0.0667326	0.367705	0.000710299	0.000112015	0.128346	0.168033	0.096618	0.271369	0.00706671	0.00178377	-	-	-	O60216	545	O60216	sp|O60216|RAD21_HUMAN Double-strand-break repair protein rad21 homolog OS=Homo sapiens OX=9606 GN=RAD21 PE=1 SV=2	242.833	0	388.5	242.83	1	S	EKEKEDDEEEEDEDASGGDQDQEERRWNKRT	14	1849	771	545	1	36	0.168364	0.0898889	0.0784746	0.257376	0.175888	0.0814873	0.0373806	0.0343679	-0.0516316	0.000121602	0.0180111	0.0355993	6.58108e-07	7.58296e-05	0.029826	0.293517	0.333004	0.152343	0.000284946	0.0270783	0.0504677	2.31065e-06	0.000174188	0.0416224	0.539169	0.582286	0.362327	0.00170461	0.000227055	0.342631	16.2381
ITPKA	P23677	Inositol-trisphosphate 3-kinase A	ITPKA_pS137_3ph	137	83.918	0.999201	RLS(0.261)T(0.124)S(0.181)S(0.268)VS(0.067)S(0.021)T(0.023)GS(0.04)S(0.012)S(0.004)LLEDS(0.999)EDDLLS(0.909)DS(0.077)ES(0.015)R	12.1176	12.2068	12.3079	12.1032	11.9636	11.9045	12.2528	12.1465	12.0145	12.3951	12.6802	12.6231	12.638	11.9955	12.3156	12.5039	12.44	12.3112	12.3601	12.3951	12.2838	0.436335	0.00572051	0.00123655	0.281223	0.093685	0.0228139	0.232515	0.132898	0.05383	-0.072833	0.650084	0.524094	-0.276653	0.0638347	0.0247767	-0.220349	0.12398	0.0661324	-0.375461	0.0124838	0.00393536	-0.0988072	0.505128	0.389964	-	-	-	P23677	137	P23677	sp|P23677|IP3KA_HUMAN Inositol-trisphosphate 3-kinase A OS=Homo sapiens OX=9606 GN=ITPKA PE=1 SV=1	35.967	2.28419e-05	71.838	83.918	3	S	TSSVSSTGSSSLLEDSEDDLLSDSESRSRGN	19	5033	2093	137	3	16	0.188365	-0.0404017	0.228767	0.130663	-0.0603038	0.190967	-0.0297803	0.00801983	0.0279219	0.000149851	0.319043	1.68118e-05	0.00385188	0.14349	0.000129739	0.459804	0.841092	0.487879	0.000345662	0.368453	4.50873e-05	0.00650887	0.17869	0.000269473	0.681073	0.927162	0.701036	0.32241	0.205539	-0.147516	12.2838
ITPKA	P23677	Inositol-trisphosphate 3-kinase A	ITPKA_pS143_3ph	143	176.78	0.90858	RLS(0.261)T(0.124)S(0.181)S(0.268)VS(0.067)S(0.021)T(0.023)GS(0.04)S(0.012)S(0.004)LLEDS(0.999)EDDLLS(0.909)DS(0.077)ES(0.015)R	12.1176	12.2068	12.3079	12.1032	11.9636	11.9045	12.2528	12.1465	12.0145	12.3951	12.6802	12.6231	12.638	11.9955	12.3156	12.5039	12.44	12.3112	12.3601	12.3951	12.2838	0.436335	0.00572051	0.00123655	0.281223	0.093685	0.0228139	0.232515	0.132898	0.05383	-0.072833	0.650084	0.524094	-0.276653	0.0638347	0.0247767	-0.220349	0.12398	0.0661324	-0.375461	0.0124838	0.00393536	-0.0988072	0.505128	0.389964	-	-	-	P23677	143	P23677	sp|P23677|IP3KA_HUMAN Inositol-trisphosphate 3-kinase A OS=Homo sapiens OX=9606 GN=ITPKA PE=1 SV=1	10.4256	2.81813e-48	157.74	83.918	2;3	S	TGSSSLLEDSEDDLLSDSESRSRGNVQLEAG	25	5034	2093	143	3	16	0.188365	-0.0404017	0.228767	0.130663	-0.0603038	0.190967	-0.0297803	0.00801983	0.0279219	0.000149851	0.319043	1.68118e-05	0.00385188	0.14349	0.000129739	0.459804	0.841092	0.487879	0.000345662	0.368453	4.50873e-05	0.00650887	0.17869	0.000269473	0.681073	0.927162	0.701036	0.32241	0.205539	-0.147516	12.2838
RALY	Q9UKM9	RNA-binding protein Raly	RALY_pS295_3ph	295	332.68	1	TRDDGDEEGLLT(0.382)HS(0.618)EEELEHS(1)QDT(1)DADDGALQ	16.9598	16.915	16.9613	16.5326	16.5751	16.6428	16.5056	16.4252	16.3788	16.928	17.3843	17.2735	17.4871	17.0247	16.9096	16.8699	16.8259	16.7344	16.7415	16.928	16.8501	0.436239	2.07288e-05	1.4391e-06	0.351235	0.000651588	1.97305e-05	0.330688	0.000483778	3.87385e-05	-0.508831	8.75314e-06	1.91059e-07	-0.614382	9.90814e-07	1.39347e-08	-0.361865	0.00014185	1.40051e-05	-0.446869	1.78373e-05	1.05783e-06	0.167513	0.0318943	0.0119739	-	+	-	Q9UKM9	295	Q9UKM9	sp|Q9UKM9|RALY_HUMAN RNA-binding protein Raly OS=Homo sapiens OX=9606 GN=RALY PE=1 SV=1	125.217	2.68289e-227	317.09	195.38	1;2;3;4	S	DEEGLLTHSEEELEHSQDTDADDGALQ____	21	27647	9718	295	3	25	0.42687	0.453585	-0.0267153	0.434155	0.413839	0.0203159	-0.0369121	-0.0839433	-0.0441975	3.97384e-09	1.52711e-09	0.51849	3.04834e-09	6.43888e-09	0.622555	0.374855	0.0531544	0.290262	2.97051e-08	1.49702e-08	0.571185	2.10778e-08	4.67064e-08	0.665642	0.612892	0.209731	0.523387	0.0627167	0.0243847	0.146965	16.8501
BCLAF1	Q9NYF8	Bcl-2-associated transcription factor 1	BCLAF1_pS290_3ph	290	220.2	0.999949	YS(0.973)PS(0.027)QNS(1)PIHHIPSRR	15.9319	15.9858	15.6739	15.7661	15.8593	15.7131	15.9553	15.7489	16.1166	15.9982	16.2793	16.2434	16.3757	15.5671	15.8348	15.8999	16.363	15.6982	16.3321	15.9982	15.967	0.435565	0.0270073	0.00872615	-0.0122408	0.966256	0.934294	0.190907	0.355493	0.209767	0.076348	0.7214	0.608546	-0.16831	0.398783	0.266255	-0.0843729	0.672933	0.571755	-0.532179	0.00758758	0.00215118	-0.363868	0.0558572	0.0239954	-	-	+	Q9NYF8	290	Q9NYF8	sp|Q9NYF8|BCLF1_HUMAN Bcl-2-associated transcription factor 1 OS=Homo sapiens OX=9606 GN=BCLAF1 PE=1 SV=2	44.4887	2.67805e-49	203.53	137.39	1;2;3	S	GSVGNGSSRYSPSQNSPIHHIPSRRSPAKTI	7	26142	9233	290	3	92	0.104289	0.0490595	0.0552295	0.194404	0.0154625	0.178941	0.0499415	-0.0737701	-0.0401731	0.0661411	0.369654	0.313967	0.00184294	0.775122	0.00351005	0.361306	0.183377	0.4609	0.0911434	0.420681	0.366451	0.00326812	0.805954	0.00573788	0.599543	0.421973	0.682229	0.4151	0.287611	-0.160721	15.967
ZAK	Q9NYL2	Mitogen-activated protein kinase kinase kinase MLT	ZAK_pS637_1ph	637	189.99	0.853274	S(0.481)S(0.576)S(0.853)PT(0.09)QYGLTK	14.7508	14.792	14.699	15.0249	15.0074	14.9291	15.0389	15.1818	15.0842	14.994	15.2692	15.0791	15.1999	15.0511	15.0853	14.9222	15.2519	15.267	15.2172	14.994	15.042	0.43548	4.21054e-05	3.33907e-06	0.0324307	0.769693	0.614985	0.143737	0.100807	0.0369267	0.35437	0.00042925	3.71765e-05	0.0626275	0.473874	0.336539	0.239834	0.00593795	0.00155629	-0.163215	0.0467888	0.019916	-0.225842	0.00922222	0.00249242	-	-	+	Q9NYL2	637	Q9NYL2	sp|Q9NYL2|M3K20_HUMAN Mitogen-activated protein kinase kinase kinase 20 OS=Homo sapiens OX=9606 GN=MAP3K20 PE=1 SV=3	8.55352	2.56802e-16	154.31	75.669	1;2	S	IKYQQITPVNQSRSSSPTQYGLTKNFSSLHL	3	26186	9242	637	1	29	-0.485775	-0.225986	-0.25979	-0.426361	-0.179204	-0.247157	-0.0216691	-0.0343019	-0.0810836	1.58075e-09	6.12299e-05	1.1968e-05	1.20994e-08	0.000646518	2.18411e-05	0.624712	0.441019	0.0789314	1.34993e-08	0.000152523	3.28994e-05	6.83851e-08	0.00124511	5.26915e-05	0.794572	0.678746	0.247505	0.170327	0.0886302	-0.114536	15.042
POU3F2	P20265	POU domain, class 3, transcription factor 2	POU3F2_pT432_1ph	432	140.74	0.999944	DT(1)PPHHGVQTPVQ	13.5183	13.6063	13.54	13.3994	13.4872	13.2904	12.9508	13.4534	13.1199	13.3015	13.9025	13.9443	14.1236	13.7842	13.6416	13.6716	13.1595	13.2239	12.9546	13.3015	13.4687	0.435295	0.00545366	0.00116668	0.306813	0.0656497	0.0135416	-0.0620053	0.715723	0.583441	-0.380154	0.0137927	0.00336267	-0.877454	1.56953e-05	5.64601e-07	-0.162505	0.254118	0.16161	-0.290986	0.0434884	0.01817	0.586468	0.00053975	6.89713e-05	-	-	+	P20265	432	P20265	sp|P20265|PO3F2_HUMAN POU domain, class 3, transcription factor 2 OS=Homo sapiens OX=9606 GN=POU3F2 PE=1 SV=4	42.5548	1.81597e-12	124.24	140.74	1	T	GTLPGAEDVYGGSRDTPPHHGVQTPVQ____	2	31187	1997	432	1	9	0.281014	0.646257	-0.365243	0.326931	1.04079	-0.713863	-0.177836	0.170784	-0.223752	0.000745048	2.57047e-08	5.19783e-05	0.000172082	1.23997e-11	5.59927e-09	0.0194828	0.0240789	0.00467221	0.0015013	1.63254e-07	0.000126052	0.00036584	2.80515e-10	3.04427e-08	0.124847	0.134691	0.0432615	0.136953	0.0668523	0.21765	13.4687
TGS1	Q96RS0	Trimethylguanosine synthase	TGS1_pS55_1ph	55	352.67	0.999931	DSGNNS(1)GDQAT(1)EEEEGGYSCGTAESHDSK	16.5412	16.7073	16.7472	16.6074	16.2495	16.2022	16.3144	16.2637	16.4256	16.7113	17.0661	17.1331	17.1014	16.6757	16.9317	16.7121	16.5565	16.3459	16.5077	16.7113	16.6256	0.434998	0.00215584	0.000368303	0.420115	0.00658704	0.000507643	0.135471	0.321699	0.182203	-0.33067	0.0144652	0.00357542	-0.630197	0.00010626	6.95523e-06	-0.312194	0.0161727	0.00535103	-0.327076	0.0123103	0.00386762	0.30312	0.0197208	0.00651775	-	-	-	Q96RS0	55	Q96RS0	sp|Q96RS0|TGS1_HUMAN Trimethylguanosine synthase OS=Homo sapiens OX=9606 GN=TGS1 PE=1 SV=3	41.5913	2.82158e-267	338	253.76	1;2	S	NLGLKGYYIRDSGNNSGDQATEEEEGGYSCG	6	21867	7582	55	1	36	-0.396523	-0.822635	0.426113	-0.473135	-0.808033	0.334898	-0.021141	0.0700737	0.0554713	3.17312e-08	2.11863e-13	1.06343e-08	2.08103e-09	2.88348e-13	3.71425e-07	0.630073	0.121725	0.214853	1.78052e-07	1.21101e-11	6.13582e-08	1.51724e-08	1.57471e-11	1.29719e-06	0.798558	0.334189	0.439234	0.902652	0.851616	0.0184763	16.6256
AHNAK	Q09666	Neuroblast differentiation-associated protein AHNAK	AHNAK_pS5780_1ph	5780	217.39	0.999766	HRS(1)NS(0.944)FS(0.056)DER	14.2648	14.1882	13.9663	14.0927	14.1954	14.0754	14.2334	14.0984	14.3623	14.3306	14.5364	14.6299	14.5569	14.2492	14.3176	14.2354	14.8524	14.5341	14.8036	14.3306	14.3427	0.434643	0.00152117	0.000240709	0.146219	0.308157	0.13471	0.498671	0.000680723	5.92126e-05	0.0916007	0.475391	0.338524	0.155628	0.208933	0.112968	-0.0186132	0.889786	0.843672	-0.307038	0.0136119	0.00438533	-0.462666	0.000888202	0.000129448	-0.0676677	-	-	Q09666	5780	Q09666	sp|Q09666|AHNK_HUMAN Neuroblast differentiation-associated protein AHNAK OS=Homo sapiens OX=9606 GN=AHNAK PE=1 SV=2	36.059	5.02885e-84	198.77	89.507	1;2	S	KGKFSLFKSKKPRHRSNSFSDEREFSGPSTP	3	9355	3584	5780	1	337	0.255262	-0.416703	0.671964	0.305552	-0.452611	0.758163	0.0845969	-0.00160192	0.0343063	1.43763e-07	6.86621e-11	2.01963e-14	9.78314e-09	1.73963e-11	2.45015e-15	0.0131835	0.959057	0.279568	6.65205e-07	1.22648e-09	8.83486e-13	5.68297e-08	3.71959e-10	1.38208e-13	0.104264	0.982855	0.511503	0.375685	0.252472	-0.110214	14.3427
AHNAK	Q09666	Neuroblast differentiation-associated protein AHNAK	AHNAK_pS5749_2ph	5749	193.6	1	AS(1)LGS(1)LEGEAEAEASSPK	16.4236	16.289	16.5636	16.5102	16.6461	16.4451	17.3745	17.3157	17.5502	17.1522	17.0171	16.8279	16.7343	16.9207	17.1194	17.2352	17.6162	17.8996	17.7087	17.1522	17.0251	0.434371	0.00296821	0.000544369	0.557982	0.00114825	4.48059e-05	0.328036	0.0223354	0.00505227	0.988052	2.54258e-06	3.31748e-08	0.881717	6.06897e-06	1.59606e-07	0.108366	0.414015	0.300305	0.231977	0.0754449	0.0356832	-0.64974	9.97425e-05	7.88855e-06	0.808638	-	-	Q09666	5749	Q09666	sp|Q09666|AHNK_HUMAN Neuroblast differentiation-associated protein AHNAK OS=Homo sapiens OX=9606 GN=AHNAK PE=1 SV=2	102.761	7.94128e-38	174.48	156.61	2;3;4	S	ASISGSKGDLKSSKASLGSLEGEAEAEASSP	2	9332	3584	5749	2	337	0.255262	-0.416703	0.671964	0.305552	-0.452611	0.758163	0.0845969	-0.00160192	0.0343063	1.43763e-07	6.86621e-11	2.01963e-14	9.78314e-09	1.73963e-11	2.45015e-15	0.0131835	0.959057	0.279568	6.65205e-07	1.22648e-09	8.83486e-13	5.68297e-08	3.71959e-10	1.38208e-13	0.104264	0.982855	0.511503	7.84289e-06	1.64672e-07	-0.879685	17.0251
PTPRA	P18433	Receptor-type tyrosine-protein phosphatase alpha	PTPRA_pY798_1ph	798	155.57	0.999995	VVQEYIDAFSDY(1)ANFK	11.8011	11.7877	11.7319	12.1188	11.8116	11.8488	11.9505	11.8213	11.5881	12.0902	12.0238	12.3786	12.2209	12.3631	12.3519	12.1543	12.4187	12.2522	12.3326	12.0902	12.0568	0.434175	0.00791591	0.00183964	0.363337	0.0407415	0.00666053	0.547886	0.00209366	0.000237092	0.0130787	0.945701	0.912297	0.126789	0.430318	0.293957	0.152843	0.312928	0.209272	0.0820044	0.601824	0.492953	-0.0447851	0.78662	0.70663	-	-	-	P18433	798	P18433	sp|P18433|PTPRA_HUMAN Receptor-type tyrosine-protein phosphatase alpha OS=Homo sapiens OX=9606 GN=PTPRA PE=1 SV=3	52.9349	2.54787e-10	133.37	155.57	1	Y	FCYKVVQEYIDAFSDYANFK___________	12	35833	1949	798	1	10	0.321351	0.47991	-0.158559	0.345579	0.349451	-0.00387241	0.0222112	-0.132475	-0.00201705	0.000223935	2.00713e-06	0.03592	0.000104965	9.30837e-05	0.956456	0.754463	0.0743696	0.97731	0.000497156	7.20749e-06	0.050855	0.000232911	0.00020953	0.965123	0.873011	0.253955	0.992282	0.371932	0.249038	0.139764	12.0568
ARRB1	P49407	Beta-arrestin-1	ARRB1_pS412_1ph	412	233.91	0.999993	DDKEEEEDGTGS(1)PQLNNR	16.8611	16.9713	16.5811	17.1752	17.1588	17.214	17.2655	17.0809	17.197	17.1267	17.2643	17.2099	17.2414	17.3954	17.3261	17.3547	17.4405	17.2727	17.3788	17.1267	17.1821	0.434011	0.00031772	3.61603e-05	0.176041	0.128785	0.0365123	0.182886	0.087622	0.0306367	0.376605	0.00131881	0.000160872	0.12548	0.224214	0.123563	0.378166	0.000914738	0.00015434	0.120197	0.224419	0.139006	-0.00528315	0.963908	0.946316	-	-	+	P49407	412	P49407	sp|P49407|ARRB1_HUMAN Beta-arrestin-1 OS=Homo sapiens OX=9606 GN=ARRB1 PE=1 SV=2	51.3147	6.733e-65	212.91	178.32	1	S	KGMKDDKEEEEDGTGSPQLNNR_________	12	6893	2652	412	1	12	-0.317942	-0.0884924	-0.22945	-0.310856	-0.107466	-0.20339	0.00324325	-0.0228169	-0.00384292	1.36035e-05	0.117614	0.000468059	1.7866e-05	0.0612845	0.00137577	0.952634	0.676764	0.94389	3.85959e-05	0.14993	0.000942273	4.61255e-05	0.0820252	0.00240535	0.977337	0.841807	0.978232	0.989542	0.984121	0.00156151	17.1821
SRRM2	Q9UQ35	Serine/arginine repetitive matrix protein 2	SRRM2_pS994_3ph	994	209.39	0.999381	VKPET(0.729)PPRQS(0.227)HS(0.038)GS(0.007)IS(0.999)PYPK	15.8593	15.6773	15.6021	15.7427	15.8119	15.7912	15.9708	15.825	15.8522	15.9639	16.1279	16.2011	16.1108	15.8906	15.9036	15.9206	15.9949	15.8794	15.9578	15.9639	15.9023	0.433723	4.0668e-05	3.20524e-06	0.12304	0.195986	0.0673626	0.0613521	0.50099	0.342743	0.169773	0.0453018	0.0154621	-0.202598	0.018436	0.00517538	0.0690053	0.40021	0.287689	-0.241678	0.00529552	0.00137758	-0.0390797	0.648342	0.542244	-	-	+	Q9UQ35	994	Q9UQ35	sp|Q9UQ35|SRRM2_HUMAN Serine/arginine repetitive matrix protein 2 OS=Homo sapiens OX=9606 GN=SRRM2 PE=1 SV=2	32.6282	1.57166e-31	169.77	120.52	1;2;3	S	VKPETPPRQSHSGSISPYPKVKAQTPPGPSL	16	28639	9918	994	3	295	0.171724	-0.187244	0.358968	0.154006	-0.145627	0.299633	0.0649268	0.124262	0.0826453	0.000660407	0.000289847	8.72914e-08	0.00169848	0.00265284	1.12233e-06	0.137895	0.00816491	0.0636228	0.00134338	0.000621753	3.94953e-07	0.00303075	0.00452736	3.52229e-06	0.354944	0.0719781	0.215188	0.225852	0.127697	-0.100768	15.9023
RREB1	Q92766	Ras-responsive element-binding protein 1	RREB1_pS42_2ph	42	100.69	0.99978	S(1)PSKPPGPNR	14.5079	14.561	14.2299	14.6422	14.7568	14.3513	14.6346	14.3504	14.6499	14.5635	14.9446	14.8106	14.8432	14.5346	14.6499	14.5182	14.8647	14.5676	14.7869	14.5635	14.6166	0.433194	0.00723544	0.0016491	-0.0158722	0.941537	0.891972	0.19478	0.222614	0.109524	0.112042	0.481515	0.344412	-0.126372	0.424227	0.288037	0.150504	0.312695	0.209018	-0.298562	0.0457423	0.0193493	-0.17219	0.24568	0.153647	-	-	+	Q92766	42	Q92766	sp|Q92766|RREB1_HUMAN Ras-responsive element-binding protein 1 OS=Homo sapiens OX=9606 GN=RREB1 PE=1 SV=3	36.5709	2.74753e-05	70.117	92.409	1;2	S	VGKVTENGGSPQGIKSPSKPPGPNRIGRRNQ	1	20281	6831	42	2	65	0.194346	0.296929	-0.102583	0.371907	0.293587	0.0783204	0.105186	-0.0757169	-0.0723749	5.46502e-05	2.37098e-07	0.0126688	8.32076e-09	2.78559e-07	0.0487933	0.0108971	0.0559639	0.0665569	0.000136969	1.11635e-06	0.0194654	4.94745e-08	1.16678e-06	0.065655	0.0948808	0.216601	0.220934	0.822942	0.742428	0.0384628	14.6166
DTD1	Q8TEA8	D-tyrosyl-tRNA(Tyr) deacylase 1	DTD1_pS205_1ph	205	297.96	0.999788	SASSGAEGDVS(1)S(1)EREP	16.9618	16.8765	15.9919	16.3596	16.4815	16.1925	16.9891	16.8398	17.1149	16.7135	17.0509	16.9985	17.0791	16.4463	16.4249	16.485	17.0138	16.5187	17.033	16.7135	16.7142	0.432729	0.0802544	0.034761	0.107526	0.740584	0.5749	-0.1261	0.656283	0.511486	0.371181	0.138546	0.0653815	-0.187648	0.470048	0.332484	-0.265551	0.272713	0.17634	-0.590754	0.0180096	0.00616229	-0.403106	0.095682	0.0473047	-	-	-	Q8TEA8	205	Q8TEA8	sp|Q8TEA8|DTD1_HUMAN D-aminoacyl-tRNA deacylase 1 OS=Homo sapiens OX=9606 GN=DTD1 PE=1 SV=2	38.0152	2.87442e-121	279.14	75.349	1;2	S	KEDRSASSGAEGDVSSEREP___________	12	19210	6536	205	1	9	-0.216636	-0.278779	0.0621432	0.208391	0.25806	-0.0496692	-0.0530317	0.0587807	-0.478059	0.199497	0.103682	0.70689	0.216366	0.129998	0.763588	0.748152	0.722017	0.00875964	0.246931	0.133559	0.748163	0.261321	0.163169	0.796085	0.870304	0.865606	0.063487	0.0146155	0.00366843	-0.636731	16.7142
MTUS1	Q9ULD2	Microtubule-associated tumor suppressor 1	MTUS1_pS1268_1ph	1268	201.1	0.999988	NSGSFPSPSIS(1)PR	15.417	15.4814	15.5421	15.7013	15.4675	15.9049	15.4139	15.641	15.4729	15.8108	15.9078	15.937	15.8924	15.8215	15.8931	16.0164	15.6823	15.8507	15.8046	15.8108	15.7235	0.432252	0.00138067	0.000212976	0.219104	0.109086	0.0285915	0.269902	0.0352736	0.00911477	0.0291022	0.835867	0.753782	-0.133248	0.27689	0.163161	0.211055	0.0724425	0.0340769	-0.00209273	0.988006	0.981977	0.131155	0.265915	0.16948	-	-	+	Q9ULD2	1268	Q9ULD2	sp|Q9ULD2|MTUS1_HUMAN Microtubule-associated tumor suppressor 1 OS=Homo sapiens OX=9606 GN=MTUS1 PE=1 SV=2	49.1163	3.51405e-27	170.31	174.47	1;2	S	LQSPRNSGSFPSPSISPR_____________	11	27759	9757	1268	1	19	0.0260045	-0.167898	0.193902	0.148066	-0.0534136	0.20148	0.0408644	0.0332867	-0.0811972	0.711215	0.025848	0.0117072	0.0461305	0.44979	0.00924503	0.561822	0.635987	0.255505	0.750149	0.0377677	0.0181024	0.0638867	0.5013	0.0140494	0.756386	0.814488	0.485635	0.13107	0.0631268	0.181953	15.7235
MAP1S	Q66K74	Microtubule-associated protein 1S;MAP1S heavy chain;MAP1S light chain	MAP1S_pS643_2ph	643	140.01	0.971522	T(0.9)PS(0.129)PES(0.972)HR	15.671	15.7216	15.5124	15.6661	15.7321	15.4911	16.04	15.6877	16.0195	16.004	16.0255	16.0909	16.0849	15.9667	15.8713	15.8957	16.2484	16.1421	16.2787	16.004	15.9077	0.432094	0.000949861	0.00013602	0.281452	0.0342167	0.00516129	0.307322	0.0141376	0.002748	0.280718	0.0195793	0.00525414	0.155945	0.178644	0.0922757	-0.0052432	0.968522	0.952775	-0.155885	0.162299	0.0923908	-0.311831	0.00912854	0.00246151	0.109783	-	-	Q66K74	643	Q66K74	sp|Q66K74|MAP1S_HUMAN Microtubule-associated protein 1S OS=Homo sapiens OX=9606 GN=MAP1S PE=1 SV=2	14.8559	1.86376e-06	116.89	76.068	2;3	S	LAASSIPRPRTPSPESHRSPAEGSERLSLSP	6	14324	4878	643	2	53	0.0103412	-0.23166	0.242002	0.0595275	-0.28955	0.349078	-0.0348174	-0.141894	-0.0840037	0.73319	3.75306e-07	2.01795e-07	0.0616254	1.41303e-08	7.54583e-10	0.258943	0.000159019	0.0115126	0.770277	1.66989e-06	8.3746e-07	0.0833795	9.04129e-08	5.28578e-09	0.50118	0.00788107	0.0748432	0.0175018	0.00462551	-0.285961	15.9077
SF1	Q15637	Splicing factor 1	SF1_pS80_1ph	80	205.21	1	S(1)PS(1)PEPIYNSEGK	14.6713	14.8364	14.5459	14.8816	14.92	14.7721	14.8774	14.745	15.0524	14.7817	15.1359	15.1263	15.0876	14.7398	14.6955	14.6959	15.268	14.8656	15.3265	14.7817	14.8903	0.432065	0.00428245	0.000859902	-0.14747	0.376012	0.183329	0.261749	0.0756625	0.0250958	0.207059	0.143642	0.068452	0.0367436	0.823373	0.73358	0.173369	0.201943	0.121493	-0.406165	0.00549995	0.00144351	-0.442909	0.0033387	0.000692791	-	-	+	Q15637	80	Q15637	sp|Q15637|SF01_HUMAN Splicing factor 1 OS=Homo sapiens OX=9606 GN=SF1 PE=1 SV=4	66.3768	3.57143e-54	189.86	147.51	1;2	S	LRTGDLGIPPNPEDRSPSPEPIYNSEGKRLN	1	11866	4193	80	1	31	-0.0805105	-0.128843	0.0483324	0.0679141	-0.0339844	0.101898	0.0274562	-0.0261099	-0.120968	0.221154	0.0575785	0.4566	0.299145	0.599213	0.126079	0.670722	0.685912	0.0729631	0.270573	0.0785736	0.510882	0.350296	0.643816	0.156509	0.822832	0.84746	0.235359	0.83242	0.754909	-0.0336902	14.8903
ARIH2	O95376	E3 ubiquitin-protein ligase ARIH2	ARIH2_pS353_1ph	353	158.92	1	ENPDIVNQS(1)QQAQAR	12.7603	12.7045	12.7459	12.593	12.5728	12.1589	12.7466	12.8194	12.6702	12.857	13.0804	13.1346	13.2916	12.5874	12.464	12.4823	12.8192	12.955	12.927	12.857	12.7613	0.431973	0.00348768	0.000662322	0.0696901	0.69137	0.508031	0.155042	0.281388	0.151296	0.00851276	0.960376	0.935119	-0.268418	0.0515256	0.0188849	-0.295329	0.0288741	0.0110092	-0.657612	8.75789e-05	8.30864e-06	-0.389194	0.00646618	0.00159828	2.56499	+	-	O95376	353	O95376	sp|O95376|ARI2_HUMAN E3 ubiquitin-protein ligase ARIH2 OS=Homo sapiens OX=9606 GN=ARIH2 PE=1 SV=1	158.922	6.2106e-10	130.29	158.92	1	S	YECSRYKENPDIVNQSQQAQAREALKKYLFY	9	3338	1274	353	1	20	0.323989	-0.399875	0.723864	0.415803	-0.452079	0.867882	0.127965	-0.016054	0.0361505	1.75243e-05	1.18442e-06	1.48703e-10	6.9426e-07	2.14159e-07	7.29972e-12	0.0347214	0.777746	0.526928	4.85472e-05	4.54168e-06	1.46887e-09	2.42567e-06	9.33029e-07	1.03256e-10	0.173789	0.894961	0.731105	0.0296189	0.00926297	-0.303842	12.7613
UHRF1BP1	Q6BDS2	UHRF1-binding protein 1	UHRF1BP1_pS1103_1ph	1103	326.49	0.998686	RT(0.001)VS(0.999)QQS(0.408)FDGVS(0.593)LDSSGPEDR	14.5202	14.56	14.4925	14.6139	14.7371	14.5831	15.0022	14.8684	15.0486	14.8373	14.955	15.0057	14.9066	14.637	14.7372	14.7892	15.1609	15.1706	15.1582	14.8373	14.8311	0.431556	4.08752e-05	3.22489e-06	0.0764202	0.440508	0.238822	0.190162	0.0308042	0.00763782	0.448852	4.90979e-05	1.97573e-06	0.207459	0.0158676	0.00425488	0.120507	0.131936	0.0714597	-0.234628	0.00624273	0.00168743	-0.442087	4.14096e-05	2.39012e-06	-	+	-	Q6BDS2	1103	Q6BDS2	sp|Q6BDS2|URFB1_HUMAN UHRF1-binding protein 1 OS=Homo sapiens OX=9606 GN=UHRF1BP1 PE=1 SV=1	29.9068	1.7842e-196	300.34	169.66	1;2	S	GGAARLRFFSMKRTVSQQSFDGVSLDSSGPE	4	14488	4926	1103	1	25	0.189274	-0.459738	0.649012	0.229815	-0.491382	0.721197	0.107227	0.0350426	0.0666867	0.00305336	1.41362e-07	7.1744e-10	0.000597598	5.3271e-08	1.2967e-10	0.068581	0.534678	0.243925	0.00549759	7.10875e-07	5.75968e-09	0.00114755	2.79526e-07	1.1557e-09	0.244802	0.749118	0.47317	0.000737458	7.44563e-05	-0.328345	14.8311
ARFGAP2	Q8N6H7	ADP-ribosylation factor GTPase-activating protein 2	ARFGAP2_pS432_1ph	432	187.33	0.899039	AIS(0.899)S(0.101)DMFFGR	15.5159	15.5245	16.2055	16.6758	16.444	16.6317	17.0457	17.1909	16.9889	16.63	16.4235	16.1637	15.9529	16.4889	16.4419	16.6041	17.2035	17.3136	16.9528	16.63	16.5514	0.431384	0.0377953	0.0132995	-0.0722167	0.793121	0.648146	0.0814664	0.734901	0.607021	1.32653	9.32442e-06	2.06561e-07	0.976612	0.000139146	9.99961e-06	0.83521	0.000430009	5.81863e-05	0.331609	0.0963574	0.0483079	-0.645003	0.00346285	0.000724888	-	-	-	Q8N6H7	432	Q8N6H7	sp|Q8N6H7|ARFG2_HUMAN ADP-ribosylation factor GTPase-activating protein 2 OS=Homo sapiens OX=9606 GN=ARFGAP2 PE=1 SV=1	9.49623	1.4937e-14	158.17	72.276	1	S	ESSEARQKFAGAKAISSDMFFGREVDAEYEA	3	18159	6120	432	1	25	-0.279439	-0.386865	0.107426	-0.294066	-0.506265	0.212198	0.0158179	-0.0889542	0.0304454	0.000690749	2.27537e-05	0.133586	0.000429297	7.17684e-07	0.00612888	0.819681	0.20971	0.661469	0.00139978	6.23291e-05	0.169634	0.00084616	2.68357e-06	0.00961556	0.913314	0.452093	0.823423	0.0210548	0.00592652	-0.49132	16.5514
DHCR7	Q9UBM7	7-dehydrocholesterol reductase	DHCR7_pS14_1ph	14	167.11	1	S(1)LDGVTNDR	14.8149	14.7422	14.8088	15.0514	15.2516	14.8623	14.8848	14.9087	14.7953	14.8287	15.6314	15.1354	14.893	15.0218	15.0422	14.7535	14.8858	14.96	14.948	14.8287	14.9524	0.431322	0.0215895	0.0065711	-0.11595	0.613769	0.414623	0.0683391	0.7517	0.628314	0.0743139	0.713972	0.598837	-0.288669	0.116632	0.0532433	0.266495	0.132808	0.0720072	-0.280777	0.113515	0.0593415	0.00789197	0.970241	0.955255	-0.399566	-	-	Q9UBM7	14	Q9UBM7	sp|Q9UBM7|DHCR7_HUMAN 7-dehydrocholesterol reductase OS=Homo sapiens OX=9606 GN=DHCR7 PE=1 SV=1	65.9984	8.16405e-09	104.84	156.14	1	S	__MAAKSQPNIPKAKSLDGVTNDRTASQGQW	1	26935	9466	14	1	10	-0.0842865	0.292918	-0.377204	-0.125845	0.126868	-0.252712	-0.00884124	-0.133333	0.032717	0.108451	1.46299e-05	5.38418e-07	0.0213051	0.0204128	8.04331e-05	0.861358	0.015541	0.520373	0.142463	4.21637e-05	2.00452e-06	0.0314732	0.0297955	0.000173799	0.935067	0.104158	0.726351	0.296626	0.183977	0.192181	14.9524
RRP1B	Q14684	Ribosomal RNA processing protein 1 homolog B	RRP1B_pS458_3ph	458	345.76	0.998923	VAEPGAEATSSTGEES(0.999)GS(0.001)EHPPAVPMHNK	15.8671	15.9393	15.7916	15.2767	15.2307	15.2219	15.2063	15.0918	15.1845	15.5294	16.2878	16.3343	16.2695	15.0631	15.0114	14.9415	15.0572	14.965	15.2887	15.5294	15.4544	0.431213	0.000155969	1.55513e-05	-0.237775	0.0290711	0.00409089	-0.0572576	0.585913	0.433088	-0.705141	2.15107e-06	2.69705e-08	-1.19361	7.39058e-09	1.08518e-11	-0.622888	5.34142e-06	1.50025e-07	-1.29188	3.73175e-09	3.18538e-12	-0.0982647	0.28611	0.186402	0.230395	-	-	Q14684	458	Q14684	sp|Q14684|RRP1B_HUMAN Ribosomal RNA processing protein 1 homolog B OS=Homo sapiens OX=9606 GN=RRP1B PE=1 SV=3	29.7316	1.93104e-241	325.53	345.76	1;2;3	S	VAEPGAEATSSTGEESGSEHPPAVPMHNKRK	16	11159	3999	458	3	51	-0.056773	-0.0765495	0.0197765	0.0116497	-0.128413	0.140063	0.131402	0.0111159	0.0629793	0.34869	0.210868	0.741367	0.845695	0.0430667	0.0289207	0.0389287	0.852675	0.299894	0.4039	0.254252	0.778504	0.868798	0.059442	0.0404513	0.181202	0.932386	0.534239	0.389328	0.264881	0.0822529	15.4544
RRP1B	Q14684	Ribosomal RNA processing protein 1 homolog B	RRP1B_pS453_3ph	453	223.53	0.939485	VAEPGAEAT(0.054)S(0.94)S(0.939)T(0.067)GEESGSEHPPAVPMHNK	15.8671	15.9393	15.7916	15.2767	15.2307	15.2219	15.2063	15.0918	15.1845	15.5294	16.2878	16.3343	16.2695	15.0631	15.0114	14.9415	15.0572	14.965	15.2887	15.5294	15.4544	0.431213	0.000155969	1.55513e-05	-0.237775	0.0290711	0.00409089	-0.0572576	0.585913	0.433088	-0.705141	2.15107e-06	2.69705e-08	-1.19361	7.39058e-09	1.08518e-11	-0.622888	5.34142e-06	1.50025e-07	-1.29188	3.73175e-09	3.18538e-12	-0.0982647	0.28611	0.186402	-	-	-	Q14684	453	Q14684	sp|Q14684|RRP1B_HUMAN Ribosomal RNA processing protein 1 homolog B OS=Homo sapiens OX=9606 GN=RRP1B PE=1 SV=3	14.2448	5.24209e-82	199.62	152.5	1;2;3	S	ALKARVAEPGAEATSSTGEESGSEHPPAVPM	11	11158	3999	453	3	51	-0.056773	-0.0765495	0.0197765	0.0116497	-0.128413	0.140063	0.131402	0.0111159	0.0629793	0.34869	0.210868	0.741367	0.845695	0.0430667	0.0289207	0.0389287	0.852675	0.299894	0.4039	0.254252	0.778504	0.868798	0.059442	0.0404513	0.181202	0.932386	0.534239	0.389328	0.264881	0.0822529	15.4544
RRP1B	Q14684	Ribosomal RNA processing protein 1 homolog B	RRP1B_pS452_3ph	452	221.31	0.939501	VAEPGAEAT(0.054)S(0.94)S(0.939)T(0.067)GEESGSEHPPAVPMHNK	15.8671	15.9393	15.7916	15.2767	15.2307	15.2219	15.2063	15.0918	15.1845	15.5294	16.2878	16.3343	16.2695	15.0631	15.0114	14.9415	15.0572	14.965	15.2887	15.5294	15.4544	0.431213	0.000155969	1.55513e-05	-0.237775	0.0290711	0.00409089	-0.0572576	0.585913	0.433088	-0.705141	2.15107e-06	2.69705e-08	-1.19361	7.39058e-09	1.08518e-11	-0.622888	5.34142e-06	1.50025e-07	-1.29188	3.73175e-09	3.18538e-12	-0.0982647	0.28611	0.186402	-	-	-	Q14684	452	Q14684	sp|Q14684|RRP1B_HUMAN Ribosomal RNA processing protein 1 homolog B OS=Homo sapiens OX=9606 GN=RRP1B PE=1 SV=3	14.2448	6.58355e-82	198.53	152.5	2;3	S	KALKARVAEPGAEATSSTGEESGSEHPPAVP	10	11157	3999	452	3	51	-0.056773	-0.0765495	0.0197765	0.0116497	-0.128413	0.140063	0.131402	0.0111159	0.0629793	0.34869	0.210868	0.741367	0.845695	0.0430667	0.0289207	0.0389287	0.852675	0.299894	0.4039	0.254252	0.778504	0.868798	0.059442	0.0404513	0.181202	0.932386	0.534239	0.389328	0.264881	0.0822529	15.4544
PRIMPOL	Q96LW4	DNA-directed primase/polymerase protein	PRIMPOL_pS255_1ph	255	199.29	0.999871	LGS(1)AEQSSPDLSFLVVK	14.0652	14.0146	13.7113	14.4507	14.3351	14.3053	14.9799	14.7543	14.8444	14.5547	14.3731	14.3	14.4113	14.1815	14.2507	14.2408	14.8928	14.9373	14.8405	14.5547	14.4499	0.431096	0.000759513	0.000103514	-0.139354	0.284776	0.119029	0.030638	0.823834	0.722167	0.929187	8.05419e-07	6.21151e-09	0.528729	0.000148655	1.08582e-05	0.433317	0.000639166	9.81549e-05	-0.137133	0.205774	0.124592	-0.665862	1.50031e-05	6.18369e-07	-	-	-	Q96LW4	255	Q96LW4	sp|Q96LW4|PRIPO_HUMAN DNA-directed primase/polymerase protein OS=Homo sapiens OX=9606 GN=PRIMPOL PE=1 SV=3	38.9237	5.06433e-30	141.13	149.53	1	S	EESWTSNSKKLERLGSAEQSSPDLSFLVVKN	3	21488	7429	255	1	7	-0.882852	0.21276	-1.09561	-0.813989	0.234785	-1.04877	0.00389378	-0.0429445	-0.0649694	1.6194e-09	0.0151175	4.87244e-11	5.7945e-09	0.00832268	1.00173e-10	0.961353	0.594522	0.423022	1.38019e-08	0.0230554	5.57018e-10	3.63438e-08	0.0129932	9.30536e-10	0.982656	0.787537	0.651169	0.000299745	2.27471e-05	-0.49587	14.4499
CCNK	O75909	Cyclin-K	CCNK_pS329_1ph	329	158.01	0.999257	KPS(1)PQPS(0.001)S(0.999)PR	16.1578	16.1349	16.0305	16.0905	16.0338	16.0329	16.2019	16.2254	16.1687	16.2809	16.5488	16.5495	16.518	16.1123	16.1995	16.2305	16.6324	16.5281	16.5593	16.2809	16.2758	0.431057	3.07345e-06	1.4479e-07	0.12836	0.0817452	0.0187334	0.374634	2.10769e-05	9.29534e-07	0.0909444	0.165463	0.0825933	0.0345218	0.624498	0.492508	-0.0552908	0.388953	0.277083	-0.357987	2.48672e-05	1.66172e-06	-0.392509	1.31092e-05	5.06552e-07	-	-	+	O75909	329	O75909	sp|O75909|CCNK_HUMAN Cyclin-K OS=Homo sapiens OX=9606 GN=CCNK PE=1 SV=2	31.2882	8.54477e-06	127.45	136.72	1;2	S	QQPAQQPKKPSPQPSSPRQVKRAVVVSPKEE	8	2815	1094	329	1	18	0.0981749	-0.11351	0.211685	0.202825	-0.0213354	0.22416	-0.0145529	-0.0270279	-0.119203	0.0289654	0.0133362	7.1769e-05	0.00011412	0.612332	3.76575e-05	0.729098	0.521814	0.00992632	0.0427452	0.0205412	0.000169331	0.000250952	0.656513	8.63534e-05	0.860486	0.741163	0.0686247	0.028561	0.00881836	-0.146235	16.2758
ESYT2	A0FGR8	Extended synaptotagmin-2	ESYT2_pS691_1ph	691	222.44	0.932485	S(0.03)HMS(0.932)GS(0.038)PGPGGSNTAPSTPVIGGSDKPGMEEK	14.725	14.8429	14.6427	14.9513	14.7305	14.9875	14.8493	14.7084	14.701	14.8907	15.2579	15.0613	15.1837	15.0843	15.03	15.1096	14.7959	14.9124	14.8893	14.8907	14.9122	0.43078	0.000363175	4.2531e-05	0.184894	0.113017	0.0301188	0.112987	0.30021	0.165578	0.0160291	0.895588	0.839382	-0.301764	0.00621217	0.00129889	0.152896	0.124952	0.0667779	-0.0929895	0.354916	0.249286	0.208774	0.0404717	0.0161709	-	-	-	A0FGR8	691	A0FGR8	sp|A0FGR8|ESYT2_HUMAN Extended synaptotagmin-2 OS=Homo sapiens OX=9606 GN=ESYT2 PE=1 SV=1	13.9481	3.25785e-93	207.04	222.44	1	S	SVSKEGRKTSIKSHMSGSPGPGGSNTAPSTP	4	26	28	691	1	29	0.248829	0.336866	-0.0880375	0.272586	0.297192	-0.0246056	0.0594968	-0.00393512	0.035739	7.55772e-05	1.88329e-06	0.0883164	2.6815e-05	9.44539e-06	0.620646	0.239035	0.936696	0.473902	0.000184587	6.80748e-06	0.116246	6.67185e-05	2.63966e-05	0.663684	0.479749	0.971463	0.689874	0.183058	0.0974342	0.136867	14.9122
SRSF1	Q07955	Serine/arginine-rich splicing factor 1	SRSF1_pS231_2ph	231	122.45	0.99435	S(0.994)RGS(0.006)PRYS(1)PR	15.457	15.324	14.8817	15.5325	15.5345	15.2466	15.549	15.011	15.4474	15.4181	15.664	15.5681	15.723	15.3351	15.5265	15.4468	15.7506	15.2155	15.6345	15.4181	15.4342	0.430776	0.0439146	0.0160275	-0.00171153	0.995635	0.991612	0.197713	0.383915	0.235027	0.114898	0.614231	0.483755	-0.118165	0.60565	0.471605	0.216946	0.295084	0.194512	-0.215542	0.295548	0.197268	-0.0973766	0.656589	0.551997	-	-	-	Q07955	231	Q07955	sp|Q07955|SRSF1_HUMAN Serine/arginine-rich splicing factor 1 OS=Homo sapiens OX=9606 GN=SRSF1 PE=1 SV=2	22.4561	0.00206372	106.25	122.45	2;3	S	RSRSNSRSRSYSPRRSRGSPRYSPRHSRSRS	1	9168	3545	231	2	31	-0.073856	0.111788	-0.185644	-0.0529275	0.112242	-0.165169	-0.00266507	-0.0231395	-0.0235936	0.0639819	0.00789676	0.000100668	0.174348	0.00769108	0.000334214	0.944016	0.544135	0.536345	0.0883668	0.0127173	0.00023029	0.215119	0.012093	0.000645394	0.975057	0.7548	0.737431	0.654484	0.533308	0.102048	15.4342
THRAP3	Q9Y2W1	Thyroid hormone receptor-associated protein 3	THRAP3_pS672_1ph	672	106.42	1	S(1)PEIHRR	16.5406	16.5109	16.0016	16.3865	16.6483	16.4531	16.8051	16.3688	16.8819	16.5839	16.808	16.7242	16.8127	16.4852	16.6183	16.6847	16.8852	16.4491	16.8609	16.5839	16.6046	0.430558	0.0325143	0.0109786	0.100091	0.695384	0.514076	0.0464652	0.85061	0.760741	0.334216	0.0961139	0.0403623	-0.0498773	0.831123	0.743822	0.144913	0.463511	0.348283	-0.185554	0.33737	0.233769	-0.135677	0.494149	0.379064	-0.0354296	-	+	Q9Y2W1	672	Q9Y2W1	sp|Q9Y2W1|TR150_HUMAN Thyroid hormone receptor-associated protein 3 OS=Homo sapiens OX=9606 GN=THRAP3 PE=1 SV=2	96.6681	0.000671544	76.756	96.668	1	S	YLKRGTEQEAAKNKKSPEIHRRIDISPSTFR	1	29160	10047	672	1	96	0.0233303	0.141329	-0.117999	0.161872	0.177759	-0.0158871	0.105628	0.0035157	-0.0329139	0.659138	0.0141191	0.0358203	0.00601198	0.00306564	0.763551	0.0573122	0.94686	0.534853	0.702918	0.0216638	0.050739	0.00978487	0.00518745	0.796085	0.223057	0.976611	0.736707	0.34479	0.224866	-0.189303	16.6046
KLC2	Q9H0B6	Kinesin light chain 2	KLC2_pS521_1ph	521	187.51	0.846723	S(0.153)ES(0.847)DLEDVGPTAEWNGDGSGSLR	13.0523	12.8514	12.974	13.1364	13.2518	13.0118	13.1675	13.0924	13.2393	13.354	13.3549	13.3529	13.4615	13.262	13.1511	13.059	13.5535	13.642	13.6508	13.354	13.2486	0.430557	0.000608807	7.88167e-05	0.0240692	0.872286	0.773888	0.449015	0.000598094	5.03719e-05	0.207199	0.0615576	0.022777	0.225657	0.0414552	0.014402	0.174102	0.0996263	0.0503841	-0.232385	0.0312053	0.0121606	-0.458043	0.000359709	4.0559e-05	-	-	-	Q9H0B6	521	Q9H0B6	sp|Q9H0B6|KLC2_HUMAN Kinesin light chain 2 OS=Homo sapiens OX=9606 GN=KLC2 PE=1 SV=1	7.42264	1.78097e-37	173.26	187.51	1	S	RSSRDMAGGAGPRSESDLEDVGPTAEWNGDG	3	23927	8294	521	1	56	-0.0411755	-0.173588	0.132412	0.0228502	-0.244492	0.267343	0.0553836	-0.0795465	-0.00864207	0.284314	0.000197263	0.00228922	0.547926	3.67459e-06	1.12287e-06	0.155001	0.0470242	0.819449	0.338336	0.000437488	0.00404149	0.599836	1.13535e-05	3.52268e-06	0.377551	0.194964	0.911634	0.784844	0.693145	-0.0330967	13.2486
PRKAR1B	P31321	cAMP-dependent protein kinase type I-beta regulatory subunit	PRKAR1B_pS77_1ph	77	181.92	0.977343	SNS(0.003)QS(0.019)DS(0.977)HDEEVS(0.88)PT(0.12)PPNPVVK	15.4729	15.4211	15.379	15.6038	15.3684	15.6779	15.1942	15.4602	15.3201	15.5392	15.8157	15.8323	15.9161	15.6067	15.441	15.6153	15.9746	15.38	15.8447	15.5392	15.5701	0.430392	0.00968728	0.00237319	0.00430131	0.984672	0.971784	0.408218	0.0170598	0.00351917	-0.0994436	0.553871	0.418318	-0.121617	0.461975	0.32469	0.125714	0.423152	0.309151	-0.300376	0.0528648	0.0230717	-0.178759	0.246935	0.154633	-	-	-	P31321	77	P31321	sp|P31321|KAP1_HUMAN cAMP-dependent protein kinase type I-beta regulatory subunit OS=Homo sapiens OX=9606 GN=PRKAR1B PE=1 SV=4	17.0984	4.40835e-31	157.38	133.44	1;2	S	NRQILARQKSNSQSDSHDEEVSPTPPNPVVK	7	5613	2284	77	1	11	-1.23806	-0.753546	-0.484514	-1.42154	-0.987681	-0.433864	-0.246201	-0.29685	-0.0627155	1.63611e-07	9.15959e-05	0.00476858	2.11767e-08	3.63125e-06	0.00993225	0.119419	0.06425	0.681998	7.47364e-07	0.000219125	0.00793129	1.11941e-07	1.1234e-05	0.015006	0.327333	0.233476	0.835948	0.154713	0.0780986	0.225158	15.5701
MAP1B	P46821	Microtubule-associated protein 1B;MAP1B heavy chain;MAP1 light chain LC1	MAP1B_pS1625_1ph	1625	189.57	1	PMS(1)IS(1)PPDFS(1)PK	17.9248	17.838	17.6725	17.549	17.6455	17.4317	17.9469	17.9145	17.9428	17.8694	18.275	18.1911	18.2594	17.5203	17.5156	17.5772	18.3253	18.1841	18.2929	17.8694	17.8873	0.430095	5.08641e-05	4.16183e-06	-0.00438276	0.97213	0.945892	0.332706	0.000849498	7.77953e-05	0.122968	0.147443	0.0707311	0.0255781	0.793142	0.69275	-0.269651	0.00274429	0.000602134	-0.704128	4.3625e-07	5.44381e-09	-0.729707	3.29655e-07	3.24165e-09	-1.65734	-	+	P46821	1625	P46821	sp|P46821|MAP1B_HUMAN Microtubule-associated protein 1B OS=Homo sapiens OX=9606 GN=MAP1B PE=1 SV=2	42.3144	1.66411e-22	163.85	42.314	1;2;3	S	KEECPRPMSISPPDFSPKTAKSRTPVQDHRS	10	6557	2575	1625	1	194	0.53027	-0.457078	0.987347	0.564122	-0.491193	1.05532	0.0359451	-0.0320232	0.00209241	1.73485e-10	1.89233e-09	4.39511e-15	6.27772e-11	6.00073e-10	1.36732e-15	0.397057	0.449616	0.96028	2.06879e-09	1.78491e-08	2.38504e-13	7.73351e-10	6.45549e-09	8.94917e-14	0.629156	0.687045	0.985953	0.000190375	1.23734e-05	-0.392618	17.8873
SIX5	Q8N196	Homeobox protein SIX5	SIX5_pS283_1ph	283	376.04	0.994286	SESDGNPTTEDESS(0.006)RS(0.994)PEDLER	13.0545	13.2473	13.0655	13.1603	13.3691	12.8991	12.484	12.5779	12.6019	13.079	13.6076	13.5317	13.518	13.3263	13.0419	13.0583	13.1469	12.7427	12.9663	13.079	13.0779	0.430018	0.0101589	0.00251764	-0.000707104	0.997501	0.995392	0.39737	0.0203894	0.00447701	-0.56783	0.00171206	0.000226099	-0.600478	0.00101064	0.00012962	0.0204483	0.906944	0.867427	-0.410277	0.0115215	0.00356671	0.190201	0.220426	0.133938	-	-	+	Q8N196	283	Q8N196	sp|Q8N196|SIX5_HUMAN Homeobox protein SIX5 OS=Homo sapiens OX=9606 GN=SIX5 PE=1 SV=3	22.5116	6.91203e-277	320.91	376.04	1	S	SESDGNPTTEDESSRSPEDLERGAAPVSAEA	16	17793	5971	283	1	10	-0.0578188	0.138063	-0.195881	-0.23045	-0.0137853	-0.216664	-0.0687116	-0.0479286	0.103919	0.448539	0.0807784	0.0171654	0.00633513	0.855516	0.00946757	0.369367	0.528818	0.180721	0.503835	0.106635	0.0257977	0.0102754	0.877835	0.0143571	0.606697	0.745951	0.400087	0.0013105	0.000159431	0.588278	13.0779
MGA	Q8IWI9	MAX gene-associated protein	MGA_pS369_1ph	369	243.16	1	VAS(1)PLDQNGS(1)FNVVIK	14.4375	14.8162	14.8029	15.3701	14.9633	15.322	14.7484	15.0349	14.7724	15.0911	15.1186	15.0324	15.1934	15.3508	15.282	15.3981	15.3179	15.1323	15.267	15.0911	15.0771	0.429316	0.00760005	0.00175188	0.125193	0.496471	0.291744	0.387135	0.018152	0.00382637	0.166422	0.281387	0.166474	0.124241	0.431674	0.295304	0.532938	0.0014009	0.000261764	0.228815	0.120093	0.0634779	0.104574	0.490722	0.37601	-	-	+	Q8IWI9	369	Q8IWI9	sp|Q8IWI9|MGAP_HUMAN MAX gene-associated protein OS=Homo sapiens OX=9606 GN=MGA PE=1 SV=4	84.1657	2.14201e-63	179.06	84.166	1;2	S	ECLIASSFEDDSRVASPLDQNGSFNVVIKEE	3	17216	5798	369	1	106	-0.0374468	0.038218	-0.0756648	-0.07537	0.115373	-0.190743	-0.0793083	0.0357702	-0.0413851	0.442098	0.432913	0.129641	0.131048	0.0262177	0.000830715	0.113276	0.462477	0.396469	0.497512	0.48337	0.164966	0.16607	0.0375778	0.0015071	0.317913	0.697007	0.630011	0.0201737	0.00559797	0.366517	15.0771
UHRF1BP1	Q6BDS2	UHRF1-binding protein 1	UHRF1BP1_pS922_1ph	922	263.59	0.961261	SDAS(0.039)S(0.961)DQGPASPEK	14.8427	14.8594	14.5687	14.6982	14.7988	14.7749	15.1291	15.1944	15.1235	14.9036	15.1647	15.0735	15.3204	14.8799	14.8669	14.9975	15.4373	15.2796	15.4521	14.9036	15.0134	0.429299	0.000610479	7.90581e-05	0.157433	0.207219	0.0731356	0.24068	0.0369649	0.00970156	0.392102	0.00154933	0.000198877	0.203482	0.063555	0.0246243	0.00039578	0.997556	0.996216	-0.27147	0.0136557	0.00440279	-0.474953	0.000254825	2.63505e-05	-	-	-	Q6BDS2	922	Q6BDS2	sp|Q6BDS2|URFB1_HUMAN UHRF1-binding protein 1 OS=Homo sapiens OX=9606 GN=UHRF1BP1 PE=1 SV=1	13.95	2.6066e-83	220.5	183	1;2	S	ELSPSEDRELKSDASSDQGPASPEKVLEESS	5	14492	4926	922	1	25	0.189274	-0.459738	0.649012	0.229815	-0.491382	0.721197	0.107227	0.0350426	0.0666867	0.00305336	1.41362e-07	7.1744e-10	0.000597598	5.3271e-08	1.2967e-10	0.068581	0.534678	0.243925	0.00549759	7.10875e-07	5.75968e-09	0.00114755	2.79526e-07	1.1557e-09	0.244802	0.749118	0.47317	0.00155348	0.000200863	-0.391706	15.0134
ZNF593	O00488	Zinc finger protein 593	ZNF593_pS98_1ph	98	128.74	0.99994	QLSVEPYS(1)QEEAER	13.5289	13.747	13.6611	13.7797	14.4428	13.9774	13.7059	13.6692	13.828	14.0886	13.9636	14.0023	14.2586	14.1123	13.9426	14.2481	14.0376	14.0378	14.1057	14.0886	13.9613	0.429136	0.0175853	0.00506717	0.0343619	0.886868	0.798729	0.326012	0.0763787	0.0254761	0.0886647	0.640077	0.512983	-0.0144592	0.947845	0.91448	0.420966	0.0171927	0.00577305	0.0261917	0.890568	0.845826	0.0406509	0.829933	0.763004	-	+	-	O00488	98	O00488	sp|O00488|ZN593_HUMAN Zinc finger protein 593 OS=Homo sapiens OX=9606 GN=ZNF593 PE=1 SV=2	42.2449	7.28582e-05	112.52	128.74	1	S	KDHKKRLKQLSVEPYSQEEAERAAGMGSYVP	8	562	347	98	1	9	-0.266992	-0.0175601	-0.249432	-0.452127	-0.102901	-0.349226	0.0683278	0.168122	0.253463	0.000651537	0.789863	0.00119069	1.64672e-06	0.130347	4.09102e-05	0.306488	0.0184807	0.0010367	0.00132691	0.81979	0.00221453	5.27614e-06	0.163583	9.32634e-05	0.549871	0.115251	0.0165295	0.0602241	0.0231501	0.332301	13.9613
SHROOM2	Q13796	Protein Shroom2	SHROOM2_pS1039_1ph	1039	154.86	1	AQS(1)PGS(1)PLHAR	14.5716	14.5134	14.501	14.7998	15.0674	14.7579	14.7689	14.7648	14.7897	14.8356	14.9775	14.9002	14.9957	15.0565	15.0114	15.1068	14.9676	14.9063	14.9888	14.8356	14.8558	0.429128	0.000128124	1.23947e-05	0.183202	0.0792516	0.0178101	0.179811	0.0630991	0.0196777	0.245761	0.0115912	0.00268885	-0.00355605	0.975406	0.959824	0.346347	0.000793365	0.000128992	0.100421	0.259452	0.167544	0.103978	0.245944	0.153853	-0.794432	-	+	Q13796	1039	Q13796	sp|Q13796|SHRM2_HUMAN Protein Shroom2 OS=Homo sapiens OX=9606 GN=SHROOM2 PE=1 SV=1	80.8149	1.21584e-07	135.76	80.815	1;2	S	ESTPADLGPRAQSPGSPLHARGQDSWPVSSA	6	10595	3855	1039	1	46	-0.022826	0.278214	-0.30104	0.0107278	0.310716	-0.299989	0.044276	0.0432241	0.0107222	0.68389	8.39931e-05	3.46386e-05	0.84797	2.39349e-05	3.60666e-05	0.432611	0.443438	0.848049	0.725702	0.000202861	8.69412e-05	0.870927	6.15531e-05	8.30608e-05	0.661059	0.680881	0.927073	0.276059	0.16689	0.100586	14.8558
CSDE1	O75534	Cold shock domain-containing protein E1	CSDE1_pS514_1ph	514	134.98	0.999993	LLGRNS(1)NSK	16.9797	16.7038	16.2344	16.0099	16.3199	15.904	16.6798	16.3859	16.6684	16.6155	17.1154	16.9999	17.0895	15.9493	16.0443	16.0557	16.8652	16.4303	16.8065	16.6155	16.5236	0.428979	0.0388123	0.0137283	-0.061487	0.82477	0.697344	0.122603	0.592986	0.441256	-0.0612165	0.793859	0.698604	-0.367592	0.0755676	0.030664	-0.561342	0.00805382	0.0022742	-1.05181	5.08093e-05	4.09952e-06	-0.684216	0.00227437	0.0004259	-	-	-	O75534	514	O75534	sp|O75534|CSDE1_HUMAN Cold shock domain-containing protein E1 OS=Homo sapiens OX=9606 GN=CSDE1 PE=1 SV=2	51.4542	0.000270916	112.4	114.86	1	S	PGQQVATCVRLLGRNSNSKRLLGYVATLKDN	6	2694	1034	514	1	58	-0.381951	-0.517657	0.135706	-0.364268	-0.519997	0.155729	0.0562076	0.0361848	0.0385242	8.01018e-08	7.38829e-10	0.00661948	1.59754e-07	6.87259e-10	0.00243773	0.220009	0.424038	0.395267	4.0093e-07	8.19498e-09	0.0107146	6.62347e-07	7.18605e-09	0.00408863	0.458089	0.665149	0.628994	0.019287	0.00525488	-0.500125	16.5236
NAA38	Q9BRA0	N-alpha-acetyltransferase 38, NatC auxiliary subunit	NAA38_pS29_2ph	29	324.49	0.999989	QSSSSAGDS(1)DGEREDSAAER	13.148	13.0754	13.1271	12.9969	13.1034	12.9423	13.41	13.1724	13.312	13.5361	13.5752	13.5591	13.5026	13.21	13.1101	13.519	14.0998	13.7603	14.0331	13.5361	13.3864	0.428817	0.00433675	0.00087433	0.265498	0.0933449	0.0227121	0.666237	0.000147372	9.51529e-06	0.181324	0.197932	0.104686	0.418744	0.00532553	0.00107043	-0.10262	0.460325	0.345025	-0.26594	0.0518735	0.0225202	-0.684684	8.98177e-05	6.87625e-06	-	-	-	Q9BRA0	29	Q9BRA0	sp|Q9BRA0|LSMD1_HUMAN N-alpha-acetyltransferase 38, NatC auxiliary subunit OS=Homo sapiens OX=9606 GN=NAA38 PE=1 SV=1	49.8217	2.94638e-174	300.6	195.01	1;2;3	S	NGCCSRRQSSSSAGDSDGEREDSAAERARQQ	9	22735	7834	29	2	5	0.00348725	-0.414952	0.418439	0.257768	-0.434569	0.692336	0.0264769	-0.247421	-0.227804	0.975039	0.00138233	0.00128791	0.0306625	0.00092842	6.09569e-06	0.812367	0.0370986	0.052829	0.979546	0.00259413	0.00238036	0.0438387	0.00173162	1.65342e-05	0.909682	0.172497	0.192829	0.0450522	0.0158933	-0.283945	13.3864
PLCL2	Q9UPR0	Inactive phospholipase C-like protein 2	PLCL2_pS71_1ph	71	264.97	0.988021	AS(0.988)PT(0.012)RGPR	14.1352	13.8922	13.6854	14.01	14.1626	13.8439	14.3188	13.7479	14.204	14.1309	14.2448	14.3398	14.4144	13.7781	13.9732	14.1782	14.5142	14.2705	14.5337	14.1309	14.1254	0.428773	0.0300126	0.00993386	-0.0290139	0.915257	0.845949	0.349273	0.0865309	0.0300688	0.185955	0.350687	0.223595	0.106455	0.61233	0.479146	0.101234	0.609959	0.500647	-0.356552	0.0605345	0.0272334	-0.463008	0.0187102	0.00608794	-	-	+	Q9UPR0	71	Q9UPR0	sp|Q9UPR0|PLCL2_HUMAN Inactive phospholipase C-like protein 2 OS=Homo sapiens OX=9606 GN=PLCL2 PE=1 SV=2	19.1633	4.65242e-121	251.3	77.533	1	S	NGDCSLGVSGDEARASPTRGPRGVALAPTPS	2	28335	9891	71	1	41	0.46145	-0.0525876	0.514038	0.464257	-0.103031	0.567287	0.0142672	-0.0389824	0.011461	9.88238e-11	0.148514	1.65037e-11	8.9446e-11	0.00842011	3.13963e-12	0.686989	0.277863	0.745973	1.28771e-09	0.185486	2.24607e-10	1.03976e-09	0.0131429	5.108e-11	0.832661	0.529793	0.874841	0.6873	0.5722	-0.0847206	14.1254
ZMYND8	Q9ULU4	Protein kinase C-binding protein 1	ZMYND8_pT541_1ph	541	143.93	0.996557	ELSESVQQQS(0.003)T(0.997)PVPLISPK	13.1639	13.0236	13.0062	12.9689	13.202	13.1529	13.3562	13.2197	13.452	13.3993	13.397	13.5163	13.5666	13.7936	13.6286	13.5791	13.4421	13.6164	13.336	13.3993	13.361	0.428729	0.00207984	0.000352445	0.55912	0.000709877	2.24199e-05	0.122183	0.365318	0.218074	0.278062	0.0324094	0.00996839	-0.0284844	0.849176	0.76896	0.0433771	0.743543	0.655225	0.173767	0.154453	0.0868636	0.202252	0.0994698	0.0496338	-	-	+	Q9ULU4	541	Q9ULU4	sp|Q9ULU4|PKCB1_HUMAN Protein kinase C-binding protein 1 OS=Homo sapiens OX=9606 GN=ZMYND8 PE=1 SV=2	24.6609	1.11315e-12	123.82	143.93	1;2	T	EMDLKELSESVQQQSTPVPLISPKRQIRSRF	11	35321	9803	541	1	70	0.283578	0.255708	0.0278695	0.339458	0.328691	0.0107674	0.0559589	0.0730611	7.88087e-05	5.70415e-08	2.56515e-07	0.396626	3.67151e-09	6.06784e-09	0.741136	0.0982697	0.0352497	0.998068	2.97129e-07	1.19661e-06	0.451676	2.45168e-08	4.42772e-08	0.775791	0.294089	0.168374	0.999117	0.0646357	0.0253898	-0.234685	13.361
GPATCH4	Q5T3I0	G patch domain-containing protein 4	GPATCH4_pS139_2ph	139	184.57	0.998128	DLES(0.956)CS(0.044)DDDNQGS(0.002)KS(0.998)PK	17.0731	17.276	16.7687	17.3882	17.5337	17.518	17.7581	17.4584	17.8831	17.4846	17.4657	17.3963	17.542	17.616	17.6934	17.6459	17.8953	17.5601	17.9079	17.4846	17.5175	0.428725	0.0104317	0.00260771	0.171782	0.362886	0.173813	0.0879302	0.6257	0.476929	0.6606	0.00053115	4.83969e-05	0.319805	0.0481399	0.0173603	0.440729	0.00760065	0.00211041	0.183786	0.234553	0.14727	-0.136019	0.388137	0.276407	-	-	+	Q5T3I0	139	Q5T3I0	sp|Q5T3I0|GPTC4_HUMAN G patch domain-containing protein 4 OS=Homo sapiens OX=9606 GN=GPATCH4 PE=1 SV=2	27.191	3.26603e-22	170.11	184.57	2	S	KDLESCSDDDNQGSKSPKILTDEMLLQACEG	15	13481	4711	139	2	36	-0.753205	-0.89142	0.138215	-0.776052	-0.901572	0.12552	-0.0953614	-0.0826662	-0.0725148	3.01602e-08	2.2445e-09	0.107845	1.92042e-08	1.87678e-09	0.141746	0.258246	0.324923	0.386373	1.70464e-07	2.05382e-08	0.139467	1.02846e-07	1.66235e-08	0.173991	0.50095	0.57454	0.620949	0.168066	0.0871202	-0.219871	17.5175
ANKHD1	Q8IWZ3	Ankyrin repeat and KH domain-containing protein 1	ANKHD1_pS1593_2ph	1593	283.98	0.99794	GGGAGGNS(0.002)DS(0.998)DNLDSTDCNSESSSGGK	15.3534	15.5191	15.4497	15.6505	15.5291	15.7905	15.5719	15.9032	15.4855	15.7987	15.8277	15.8979	15.8826	15.6285	15.6901	15.6405	16.09	15.9044	15.9892	15.7987	15.7201	0.428606	0.00148496	0.000233409	-0.0036901	0.982919	0.968256	0.341019	0.0101341	0.00175931	0.212749	0.0822366	0.0329868	0.125163	0.309216	0.189074	0.215951	0.0667242	0.0307666	-0.216344	0.0664185	0.0305041	-0.341507	0.00692675	0.00173943	-	-	-	Q8IWZ3	1593	Q8IWZ3	sp|Q8IWZ3|ANKH1_HUMAN Ankyrin repeat and KH domain-containing protein 1 OS=Homo sapiens OX=9606 GN=ANKHD1 PE=1 SV=1	26.8535	9.78299e-129	274.96	226.65	1;2	S	INGEPRGGGAGGNSDSDNLDSTDCNSESSSG	10	17305	5819	1593	2	51	0.00475092	-0.385046	0.389797	-0.0699434	-0.403904	0.333961	0.0346623	0.0904983	0.109357	0.893327	1.91659e-09	1.57819e-09	0.0605327	8.95739e-10	1.74633e-08	0.334202	0.0184404	0.0057706	0.910084	1.79987e-08	1.16349e-08	0.0820142	8.91994e-09	8.32762e-08	0.577129	0.115239	0.0493292	0.981937	0.972449	0.00320248	15.7201
ANKHD1	Q8IWZ3	Ankyrin repeat and KH domain-containing protein 1	ANKHD1_pS1591_2ph	1591	169.39	0.99072	GGGAGGNS(0.991)DS(0.996)DNLDS(0.013)T(0.001)DCNSESSSGGK	15.3534	15.5191	15.4497	15.6505	15.5291	15.7905	15.5719	15.9032	15.4855	15.7987	15.8277	15.8979	15.8826	15.6285	15.6901	15.6405	16.09	15.9044	15.9892	15.7987	15.7201	0.428606	0.00148496	0.000233409	-0.0036901	0.982919	0.968256	0.341019	0.0101341	0.00175931	0.212749	0.0822366	0.0329868	0.125163	0.309216	0.189074	0.215951	0.0667242	0.0307666	-0.216344	0.0664185	0.0305041	-0.341507	0.00692675	0.00173943	-	-	-	Q8IWZ3	1591	Q8IWZ3	sp|Q8IWZ3|ANKH1_HUMAN Ankyrin repeat and KH domain-containing protein 1 OS=Homo sapiens OX=9606 GN=ANKHD1 PE=1 SV=1	20.4907	9.14467e-41	156.5	152.71	1;2	S	NKINGEPRGGGAGGNSDSDNLDSTDCNSESS	8	17304	5819	1591	2	51	0.00475092	-0.385046	0.389797	-0.0699434	-0.403904	0.333961	0.0346623	0.0904983	0.109357	0.893327	1.91659e-09	1.57819e-09	0.0605327	8.95739e-10	1.74633e-08	0.334202	0.0184404	0.0057706	0.910084	1.79987e-08	1.16349e-08	0.0820142	8.91994e-09	8.32762e-08	0.577129	0.115239	0.0493292	0.981937	0.972449	0.00320248	15.7201
ARFGEF2	Q9Y6D5	Brefeldin A-inhibited guanine nucleotide-exchange protein 2	ARFGEF2_pS1528_2ph	1528	136.62	0.999171	GQSQLS(0.999)NPT(0.001)DDSWK	12.2536	12.4071	12.4522	13.3247	13.1993	13.3767	12.9511	13.3505	13.2132	13.2609	12.8774	12.813	12.7081	13.3989	13.2433	13.2613	13.1467	13.5283	13.3468	13.2609	13.0687	0.428534	0.00594268	0.00129545	0.00091618	0.99632	0.993485	0.169012	0.273395	0.145299	0.800614	4.46138e-05	1.76627e-06	0.541091	0.00115596	0.000153505	0.929264	7.52699e-06	2.53633e-07	0.501646	0.00161876	0.00032112	-0.0394452	0.801554	0.725674	0.185674	-	-	Q9Y6D5	1528	Q9Y6D5	sp|Q9Y6D5|BIG2_HUMAN Brefeldin A-inhibited guanine nucleotide-exchange protein 2 OS=Homo sapiens OX=9606 GN=ARFGEF2 PE=1 SV=3	32.4641	4.03726e-06	115.56	136.62	1;2;3	S	SSIDKNPSERGQSQLSNPTDDSWKGRPYANQ	6	29832	10302	1528	2	38	0.115217	-0.403852	0.519069	0.204139	-0.306033	0.510172	0.0283507	0.0372479	-0.0605712	0.00572597	2.02209e-09	3.43658e-11	2.83295e-05	1.36572e-07	4.57813e-11	0.450595	0.324377	0.116749	0.00973995	1.88655e-08	4.1501e-10	7.01885e-05	6.28538e-07	4.82222e-10	0.674477	0.574037	0.313402	0.385087	0.261055	0.12865	13.0687
GEMIN5	Q8TEQ6	Gem-associated protein 5	GEMIN5_pS765_1ph	765	107.34	0.626717	TPVKLES(0.373)IDGNEEES(0.627)MK	16.7449	16.7454	16.4083	17.0646	17.2275	17.1687	17.6478	17.4162	17.6246	17.1969	17.2774	16.9577	16.9488	17.1026	17.1773	17.1228	17.6871	17.4799	17.404	17.1969	17.18	0.428465	0.00400547	0.000792074	-0.0193646	0.920586	0.854916	-0.0392323	0.81601	0.711496	0.930014	6.02493e-06	1.14064e-07	0.462317	0.00246786	0.00039984	0.520726	0.000775637	0.000125542	0.0728963	0.603018	0.494214	-0.389421	0.00697505	0.00175439	-	-	-	Q8TEQ6	765	Q8TEQ6	sp|Q8TEQ6|GEMI5_HUMAN Gem-associated protein 5 OS=Homo sapiens OX=9606 GN=GEMIN5 PE=1 SV=3	2.25121	1.62828e-05	85.301	93.754	1	S	RTPVKLESIDGNEEESMKENSGPVENGVSDQ	15	19280	6547	765	1	82	-0.318814	-0.490467	0.171654	-0.217228	-0.424918	0.207691	0.079596	0.043559	-0.0219896	1.42175e-08	1.38904e-11	5.78151e-05	3.32964e-06	1.49486e-10	5.92851e-06	0.0263427	0.202067	0.512377	8.88489e-08	3.38341e-10	0.000139009	9.94369e-06	2.10805e-09	1.61011e-05	0.147993	0.443894	0.720184	0.0060679	0.00116982	-0.409288	17.18
ATR	Q13535	Serine/threonine-protein kinase ATR	ATR_pS428_1ph	428	113.03	0.999143	MESMEIIEEIQCQTQQENLSSNS(0.001)DGIS(0.999)PK	13.1928	13.2918	13.2604	13.2727	13.4194	13.4475	13.4905	13.3971	13.4532	13.3776	13.645	13.6521	13.7332	13.3182	13.1867	13.2278	13.4312	13.22	13.1761	13.3776	13.3785	0.428427	0.000370916	4.36319e-05	-0.135665	0.252701	0.0991926	-0.171116	0.11086	0.0421232	0.198555	0.0571882	0.0208092	-0.400988	0.000752786	8.84298e-05	0.131536	0.185184	0.109046	-0.432556	0.000300371	3.92847e-05	-0.0315685	0.772225	0.689391	-	-	+	Q13535	428	Q13535	sp|Q13535|ATR_HUMAN Serine/threonine-protein kinase ATR OS=Homo sapiens OX=9606 GN=ATR PE=1 SV=3	32.3075	4.16118e-13	95.311	113.03	1	S	CQTQQENLSSNSDGISPKRRRLSSSLNPSKR	27	10441	3807	428	1	52	-0.078916	-0.19444	0.115524	0.0516885	-0.130002	0.181691	0.133448	0.0672816	0.00284355	0.0175696	4.59618e-06	0.0012338	0.104062	0.000424168	1.07882e-05	0.000329395	0.0388234	0.926008	0.0271231	1.50872e-05	0.00229073	0.134574	0.000843418	2.77355e-05	0.0156902	0.176496	0.970324	0.530185	0.400236	-0.0670198	13.3785
RNF13	O43567	E3 ubiquitin-protein ligase RNF13	RNF13_pT380_1ph	380	148.5	1	DYNIANT(1)V	14.8527	14.7652	14.8454	15.4398	15.2748	15.4324	14.882	14.8881	14.5894	15.0231	15.3194	15.1607	15.2679	15.0955	15.2819	15.1817	14.714	14.6979	14.6126	15.0231	15.0174	0.428239	0.000546418	6.90909e-05	-0.196007	0.106403	0.0274679	-0.111688	0.326398	0.186263	-0.034588	0.775538	0.674727	-0.574515	4.6112e-05	2.28854e-06	0.56126	4.47358e-05	3.06014e-06	-0.0629856	0.558453	0.447611	0.51153	0.000114245	9.40384e-06	-	-	-	O43567	380	O43567	sp|O43567|RNF13_HUMAN E3 ubiquitin-protein ligase RNF13 OS=Homo sapiens OX=9606 GN=RNF13 PE=1 SV=1	137.626	0.000122234	142.67	148.5	1	T	VQLQPNGERDYNIANTV______________	7	30592	695	380	1	6	-0.172287	0.302708	-0.474995	0.148668	0.617335	-0.468666	0.0577742	0.0514457	-0.263181	0.0180707	0.000237045	1.11412e-06	0.0376353	2.57848e-08	1.33586e-06	0.394687	0.447546	0.000890828	0.0278065	0.000518609	3.86584e-06	0.0529339	1.50599e-07	4.12002e-06	0.627621	0.684827	0.015065	3.83839e-05	1.44474e-06	0.595848	15.0174
THOC6	Q86W42	THO complex subunit 6 homolog	THOC6_pS180_1ph	180	183.28	0.999999	ERS(1)PEVLSGGEDGAVR	12.0692	11.5943	11.7245	12.4725	12.1527	12.4691	12.3192	12.0825	12.2178	12.3955	12.4508	12.0274	12.1943	12.6311	12.5878	12.5391	12.7215	12.6085	12.852	12.3955	12.3253	0.428219	0.0185038	0.00541156	0.221213	0.280906	0.116829	0.520843	0.00777198	0.00123899	0.410529	0.0250453	0.00715768	0.503152	0.00746254	0.00164201	0.568797	0.00266073	0.000579535	0.36179	0.0378152	0.0153216	-0.141362	0.41967	0.305345	-	-	+	Q86W42	180	Q86W42	sp|Q86W42|THOC6_HUMAN THO complex subunit 6 homolog OS=Homo sapiens OX=9606 GN=THOC6 PE=1 SV=1	62.9304	3.05679e-21	146.89	183.28	1	S	RGHTDYIHCLALRERSPEVLSGGEDGAVRLW	3	16737	5633	180	1	18	-0.130314	-0.257983	0.127669	-0.156321	-0.43406	0.277739	-0.120021	-0.270091	-0.0940142	0.135464	0.00625079	0.143091	0.077117	5.92616e-05	0.00371103	0.167167	0.00454392	0.274306	0.174212	0.0102829	0.180341	0.102521	0.000139132	0.00603535	0.394525	0.0521548	0.505536	0.37631	0.253056	0.158268	12.3253
NKAP	Q8N5F7	NF-kappa-B-activating protein	NKAP_pS7_2ph	7	106.53	0.942594	APVS(0.02)GS(0.943)RS(0.042)PDREAS(0.957)GS(0.037)GGR	15.8253	15.7689	15.6073	15.5558	15.7363	15.5758	15.7677	15.7334	15.6619	15.7669	16.1798	16.1738	16.1325	15.6366	15.711	15.7276	15.871	16.0593	15.8864	15.7669	15.8072	0.428209	0.000112164	1.05818e-05	0.0691142	0.531941	0.327312	0.217914	0.0244051	0.00566703	-0.012819	0.904618	0.853729	-0.223114	0.0174666	0.00482492	-0.111181	0.204501	0.123447	-0.470276	4.44242e-05	3.42364e-06	-0.247162	0.00862569	0.00228597	2.88454	-	-	Q8N5F7	7	Q8N5F7	sp|Q8N5F7|NKAP_HUMAN NF-kappa-B-activating protein OS=Homo sapiens OX=9606 GN=NKAP PE=1 SV=1	14.0293	3.99111e-06	89.526	106.53	2	S	_________MAPVSGSRSPDREASGSGGRRR	6	18097	6085	7	2	25	-0.177316	0.206842	-0.384158	0.0379835	0.428813	-0.390829	0.0278043	0.0344759	-0.187495	0.00461374	0.00139655	1.52901e-06	0.497507	3.36015e-07	1.21235e-06	0.618406	0.537582	0.00306126	0.00799963	0.00262014	5.10107e-06	0.551257	1.3765e-06	3.77988e-06	0.791021	0.750199	0.0337587	0.279208	0.169577	-0.0983625	15.8072
PALM3	A6NDB9	Paralemmin-3	PALM3_pS124_1ph	124	325.16	0.974518	QGHRPLS(0.975)QS(0.025)IVEAGSVGQTDLNK	16.5968	16.434	16.4455	16.3342	16.3334	16.3353	16.5287	16.4804	16.5171	16.4937	16.9487	16.8306	16.9816	16.4186	16.3328	16.3296	16.5947	16.5246	16.3856	16.4937	16.517	0.428199	3.04834e-05	2.28359e-06	0.0259997	0.808087	0.672067	-0.00710036	0.945545	0.907726	0.0166248	0.857881	0.786292	-0.418674	5.6791e-05	3.02168e-06	-0.15777	0.0441959	0.0185392	-0.559969	2.28728e-06	6.60096e-08	-0.141295	0.0704687	0.0321609	-	+	-	A6NDB9	124	A6NDB9	sp|A6NDB9|PALM3_HUMAN Paralemmin-3 OS=Homo sapiens OX=9606 GN=PALM3 PE=1 SV=2	15.8255	1.51058e-180	280.21	253.21	1	S	PSGRPSWRRQGHRPLSQSIVEAGSVGQTDLN	7	176	83	124	1	36	0.438359	0.206111	0.232248	0.580525	0.239918	0.340606	-0.0242592	-0.132618	-0.166425	1.1514e-08	0.000212039	5.93364e-05	1.32461e-10	4.1098e-05	4.68921e-07	0.593311	0.00815178	0.00152901	7.39484e-08	0.000466877	0.000142308	1.44127e-09	9.96814e-05	1.59545e-06	0.776429	0.0719781	0.0213357	0.0326652	0.0104865	-0.174395	16.517
STRN3	Q13033	Striatin-3	STRN3_pS257_1ph	257	196.56	1	RSSGDVLETFNFLENADDS(1)DEDEENDMIEGIPEGK	11.1578	10.9021	10.8537	10.3112	10.9746	10.5421	11.115	10.2996	11.1984	11.1444	11.2905	11.4688	11.4378	10.9046	11.2173	11.0601	11.2344	10.9649	11.4784	11.1444	11.035	0.427829	0.126598	0.0620895	0.451398	0.161058	0.0503232	0.354923	0.231769	0.11567	-0.100192	0.751704	0.645194	-0.173098	0.566353	0.429338	-0.361891	0.185374	0.109211	-0.338322	0.216118	0.132392	-0.165224	0.564297	0.450231	-0.349215	-	-	Q13033	257	Q13033	sp|Q13033|STRN3_HUMAN Striatin-3 OS=Homo sapiens OX=9606 GN=STRN3 PE=1 SV=3	95.5225	3.76714e-74	180.78	196.56	1	S	GDVLETFNFLENADDSDEDEENDMIEGIPEG	19	9885	3681	257	1	29	0.438029	-0.174315	0.612345	0.586685	-0.182644	0.76933	0.0917872	-0.065198	-0.0568688	6.94283e-11	4.0397e-05	2.42289e-13	5.05442e-13	2.34673e-05	4.60123e-15	0.0109526	0.0591573	0.0959105	9.44886e-10	0.000104863	6.78885e-12	1.44455e-11	6.04411e-05	2.22887e-13	0.095048	0.223936	0.278004	0.359484	0.237868	-0.261699	11.035
SRRM2	Q9UQ35	Serine/arginine repetitive matrix protein 2	SRRM2_pS1648_1ph	1648	224.88	0.999969	GRGPS(1)PEGSSSTESSPEHPPK	15.7254	15.7799	15.6472	16.229	16.0023	16.1306	16.1069	15.9628	16.1281	16.1764	16.1426	16.1898	16.1033	16.464	16.5852	16.5092	16.4748	16.3204	16.4992	16.1764	16.1677	0.427759	0.000110839	1.04072e-05	0.398852	0.000724345	2.33185e-05	0.36548	0.000697119	6.09504e-05	0.348456	0.000928503	0.000100655	0.286177	0.00367449	0.000666731	0.403122	0.000190792	2.06675e-05	0.374215	0.000347563	4.72575e-05	0.0880379	0.319448	0.215207	-0.747139	-	+	Q9UQ35	1648	Q9UQ35	sp|Q9UQ35|SRRM2_HUMAN Serine/arginine repetitive matrix protein 2 OS=Homo sapiens OX=9606 GN=SRRM2 PE=1 SV=2	45.167	4.22913e-58	204.51	224.88	1;2;3	S	PRRSRSGSSSKGRGPSPEGSSSTESSPEHPP	5	28556	9918	1648	1	295	0.171724	-0.187244	0.358968	0.154006	-0.145627	0.299633	0.0649268	0.124262	0.0826453	0.000660407	0.000289847	8.72914e-08	0.00169848	0.00265284	1.12233e-06	0.137895	0.00816491	0.0636228	0.00134338	0.000621753	3.94953e-07	0.00303075	0.00452736	3.52229e-06	0.354944	0.0719781	0.215188	0.563767	0.434798	0.0546659	16.1677
USP28	Q96RU2	Ubiquitin carboxyl-terminal hydrolase 28	USP28_pS1053_1ph	1053	103.24	0.999453	EPPTIRPNS(0.999)PYDLCSR	15.6327	15.6532	15.3195	15.2182	15.1941	15.2056	15.3438	15.1999	15.3619	15.3255	16.1219	16.1355	15.6312	15.2749	15.2675	15.2181	15.3814	15.2791	15.3432	15.3255	15.4216	0.42775	0.00595733	0.00129961	0.0475154	0.808276	0.672359	0.0327605	0.856971	0.770274	-0.233302	0.11341	0.0502299	-0.628292	0.000335243	3.10824e-05	-0.329158	0.0238628	0.00865163	-0.709393	8.21254e-05	7.66775e-06	-0.0811013	0.585569	0.472749	-	-	+	Q96RU2	1053	Q96RU2	sp|Q96RU2|UBP28_HUMAN Ubiquitin carboxyl-terminal hydrolase 28 OS=Homo sapiens OX=9606 GN=USP28 PE=1 SV=1	34.5651	3.83808e-05	81.254	103.24	1	S	AEIIVLKEPPTIRPNSPYDLCSRFAAVMESI	9	21896	7587	1053	1	32	0.145962	-0.00870743	0.15467	0.158315	0.0748903	0.0834248	0.0271134	0.0983582	0.0147604	0.000688715	0.810103	0.000400527	0.00031947	0.0503327	0.0312193	0.457488	0.013032	0.684219	0.00139665	0.838159	0.000819207	0.000644958	0.0684895	0.0434472	0.679575	0.09366	0.837173	0.527545	0.397578	-0.0958562	15.4216
TRRAP	Q9Y4A5	Transformation/transcription domain-associated protein	TRRAP_pS2077_1ph	2077	135.09	0.968481	S(0.031)QS(0.968)LPGADS(0.001)LLAKPIDK	15.2063	15.5279	14.9066	14.0568	13.7868	14.0089	14.0412	14.0097	13.9335	14.5967	15.426	15.6209	15.877	13.9413	13.8745	13.958	13.9594	13.803	13.5511	14.5967	14.4341	0.427675	0.024276	0.00764238	-0.0262366	0.920025	0.854245	-0.22361	0.253293	0.130898	-1.21882	7.91602e-06	1.68282e-07	-1.87011	7.78769e-08	3.63798e-10	-1.26277	4.1629e-06	1.03895e-07	-1.71668	1.7665e-07	1.29964e-09	0.153425	0.404082	0.290965	0.973157	-	-	Q9Y4A5	2077	Q9Y4A5	sp|Q9Y4A5|TRRAP_HUMAN Transformation/transcription domain-associated protein OS=Homo sapiens OX=9606 GN=TRRAP PE=1 SV=3	15.0018	1.14389e-05	112.89	107.83	1	S	RTATGAISAVFGRSQSLPGADSLLAKPIDKQ	3	29400	10153	2077	1	154	-0.0308019	0.0511038	-0.0819057	-0.162656	0.0394731	-0.202129	-0.122317	-0.00209366	0.00953706	0.549779	0.325263	0.122415	0.00475357	0.444868	0.000837427	0.026275	0.967408	0.852416	0.601712	0.37489	0.156397	0.00788339	0.496589	0.00151863	0.147823	0.986086	0.929376	0.835022	0.758519	-0.0439485	14.4341
LPHN2	O95490	Latrophilin-2	LPHN2_pS1115_1ph	1115	219.61	0.946019	HSYCCGGLPTESPHS(0.946)S(0.054)VK	13.9502	13.7964	14.1275	14.5919	14.4498	14.7308	14.3663	14.31	14.279	14.5027	14.3172	14.4866	14.3528	14.265	14.4542	14.7827	14.5387	14.564	14.387	14.5027	14.3878	0.427495	0.00772862	0.00178592	-0.0902021	0.63887	0.442862	0.178148	0.265172	0.13956	0.360382	0.0223694	0.00619108	0.111035	0.484835	0.347121	0.632775	0.000346341	4.40212e-05	0.115077	0.442744	0.33034	0.00404229	0.981844	0.972311	-	-	-	O95490	1115	O95490	sp|O95490|AGRL2_HUMAN Adhesion G protein-coupled receptor L2 OS=Homo sapiens OX=9606 GN=ADGRL2 PE=1 SV=2	12.4396	3.64216e-52	176.96	219.61	1;2	S	RHSYCCGGLPTESPHSSVKASTTRTSARYSS	15	3390	1303	1115	1	23	0.260635	-0.365408	0.626042	0.221173	-0.374391	0.595564	-0.0102683	0.0202096	0.029193	1.65169e-05	1.86441e-07	4.15998e-11	0.00010724	1.31295e-07	9.48461e-11	0.821499	0.657668	0.523346	4.59495e-05	9.01605e-07	4.8812e-10	0.000237406	6.07188e-07	8.88755e-10	0.91393	0.829242	0.728436	0.0737883	0.0301488	0.272392	14.3878
FOSL1	P15407	Fos-related antigen 1	FOSL1_pS265_1ph	265	134.07	0.904283	SSSSSGDPSSDPLGS(0.904)PT(0.095)LLAL	12.4933	12.5268	11.5289	11.8444	12.2188	11.8885	11.8898	11.7923	12.1457	12.0489	12.7799	12.5481	12.5035	11.7891	11.9893	12.0743	12.4442	11.8163	12.3929	12.0489	12.1382	0.427482	0.14465	0.0739067	-0.0330023	0.937834	0.88458	0.275187	0.385326	0.23633	-0.24042	0.432677	0.298382	-0.392715	0.187164	0.0981088	-0.199109	0.501446	0.386612	-0.659593	0.0252397	0.00933384	-0.266878	0.358693	0.250175	-	-	+	P15407	265	P15407	sp|P15407|FOSL1_HUMAN Fos-related antigen 1 OS=Homo sapiens OX=9606 GN=FOSL1 PE=1 SV=1	9.76648	6.78567e-14	118.48	134.07	1	S	KSSSSSGDPSSDPLGSPTLLAL_________	15	4389	1834	265	1	6	0.277913	0.27127	0.0066421	0.347877	0.359582	-0.0117051	-0.121795	-0.103448	-0.191759	0.121757	0.130336	0.969468	0.0570796	0.0499597	0.946225	0.485786	0.553075	0.27722	0.15803	0.164701	0.974698	0.077695	0.0680468	0.956038	0.7016	0.760261	0.50886	0.9058	0.855833	0.0413114	12.1382
KMT2A	Q03164	Histone-lysine N-methyltransferase 2A;MLL cleavage product N320;MLL cleavage product C180	KMT2A_pS351_1ph	351	125.74	1	TVVRQS(1)PR	14.0552	13.883	13.5583	13.7957	14.0853	13.315	13.9752	13.4885	13.8772	14.0089	14.3668	14.2298	14.1818	13.6188	13.8104	13.934	14.4264	13.8367	14.4958	14.0089	13.9476	0.427286	0.099225	0.0456761	0.055766	0.876531	0.78119	0.472649	0.0843184	0.0290601	-0.0518681	0.864939	0.796101	-0.00650496	0.98505	0.974121	-0.100189	0.713505	0.618698	-0.471709	0.0643975	0.0293377	-0.465204	0.0689834	0.0313284	-	-	+	Q03164	351	Q03164	sp|Q03164|KMT2A_HUMAN Histone-lysine N-methyltransferase 2A OS=Homo sapiens OX=9606 GN=KMT2A PE=1 SV=5	92.8791	0.00039453	95.166	124.33	1	S	GTPPLTKEDKTVVRQSPRRIKPVRIIPSSKR	6	8848	3452	351	1	144	0.291608	0.110194	0.181414	0.146035	0.0673594	0.0786751	-0.0442576	0.0584816	0.101316	9.83334e-05	0.0765841	0.00627074	0.0227832	0.265865	0.196517	0.460319	0.331992	0.101235	0.00023474	0.101709	0.0101809	0.0334378	0.311879	0.233955	0.681364	0.581393	0.287223	0.872975	0.809743	-0.0483209	13.9476
DBF4	Q9UBU7	Protein DBF4 homolog A	DBF4_pT510_1ph	510	150.26	0.919947	QKS(0.08)DT(0.92)VLFPAK	14.7669	14.7222	14.6042	14.704	14.6529	14.7502	14.8105	14.7367	14.7264	14.9265	15.0902	15.1488	15.1359	15.0232	15.0633	14.8834	15.0379	15.0653	15.0652	14.9265	14.892	0.427225	2.95462e-05	2.20017e-06	0.287621	0.00323569	0.000189835	0.298275	0.00131581	0.000131891	0.0601135	0.467618	0.33104	-0.0688361	0.400712	0.267837	0.00459412	0.959396	0.939898	-0.135009	0.0803754	0.0385967	-0.0661734	0.398943	0.286097	-	-	-	Q9UBU7	510	Q9UBU7	sp|Q9UBU7|DBF4A_HUMAN Protein DBF4 homolog A OS=Homo sapiens OX=9606 GN=DBF4 PE=1 SV=1	10.6038	4.88176e-06	111.05	150.26	1	T	FSTDNSGSQPKQKSDTVLFPAKDLKEKDLHS	5	35129	9486	510	1	24	0.360073	0.0316151	0.328458	0.179647	0.0811119	0.0985347	-0.0049195	0.225003	0.175507	6.9278e-08	0.453802	2.62416e-07	0.000383907	0.0650974	0.0281896	0.906484	3.52774e-05	0.00047957	3.52237e-07	0.503024	1.05089e-06	0.000764071	0.0866281	0.0395577	0.957285	0.00318388	0.0103312	0.498998	0.368296	-0.0555194	14.892
MPHOSPH8	Q99549	M-phase phosphoprotein 8	MPHOSPH8_pS400_2ph	400	80.746	0.80985	GLWS(0.81)T(0.194)DS(0.996)AEEDK	13.4638	13.3195	13.4322	13.052	12.9667	13.1177	12.9247	13.1631	12.9382	13.2228	13.7713	13.8345	13.891	13.0275	13.1692	13.0668	13.5238	13.2894	13.2854	13.2228	13.2841	0.427088	0.00102664	0.000149518	0.042365	0.782333	0.632712	0.357567	0.00550715	0.000791532	-0.396492	0.00216931	0.000309234	-0.466013	0.000559777	6.04783e-05	-0.359686	0.00327916	0.000751786	-0.744409	5.15449e-06	2.00715e-07	-0.278396	0.0172276	0.00547374	-	-	-	Q99549	400	Q99549	sp|Q99549|MPP8_HUMAN M-phase phosphoprotein 8 OS=Homo sapiens OX=9606 GN=MPHOSPH8 PE=1 SV=2	6.27108	0.000690341	63.145	80.746	2	S	TPKGRRLSGEERGLWSTDSAEEDKETKRNES	4	22304	7679	400	2	38	0.321118	0.278174	0.0429445	0.370929	0.349006	0.0219233	0.027163	0.0481841	-0.0226481	3.31922e-07	2.3636e-06	0.309252	4.07666e-08	1.0027e-07	0.599774	0.516476	0.25569	0.587866	1.3896e-06	8.31575e-06	0.361687	1.97942e-07	4.80288e-07	0.644144	0.722982	0.506419	0.771916	0.773002	0.677728	0.0368057	13.2841
SRRM2	Q9UQ35	Serine/arginine repetitive matrix protein 2	SRRM2_pS1652_2ph	1652	128.27	0.783245	GRGPS(0.858)PEGS(0.783)S(0.447)S(0.422)T(0.459)ES(0.024)S(0.006)PEHPPK	14.8773	14.8629	14.7954	15.1284	14.7654	14.9472	14.8649	14.6028	14.8862	15.0591	15.3334	15.2422	15.2411	15.0778	15.2613	15.3135	15.22	15.1766	15.17	15.0591	15.0442	0.427022	0.00142474	0.000222322	0.270505	0.0485772	0.0085635	0.40423	0.00303528	0.000375308	-0.0605723	0.639892	0.512782	-0.083365	0.508828	0.370531	0.101803	0.388949	0.27706	-0.0547141	0.655639	0.55389	0.0286508	0.82517	0.75564	-0.224234	-	-	Q9UQ35	1652	Q9UQ35	sp|Q9UQ35|SRRM2_HUMAN Serine/arginine repetitive matrix protein 2 OS=Homo sapiens OX=9606 GN=SRRM2 PE=1 SV=2	6.02865	1.34785e-13	110.17	64.289	2;3	S	RSGSSSKGRGPSPEGSSSTESSPEHPPKSRT	9	28557	9918	1652	2	295	0.171724	-0.187244	0.358968	0.154006	-0.145627	0.299633	0.0649268	0.124262	0.0826453	0.000660407	0.000289847	8.72914e-08	0.00169848	0.00265284	1.12233e-06	0.137895	0.00816491	0.0636228	0.00134338	0.000621753	3.94953e-07	0.00303075	0.00452736	3.52229e-06	0.354944	0.0719781	0.215188	0.174581	0.091447	0.162375	15.0442
SUDS3	Q9H7L9	Sin3 histone deacetylase corepressor complex component SDS3	SUDS3_pS53_2ph	53	252.96	0.990374	GRES(1)DEDTEDAS(0.99)ET(0.01)DLAK	15.8535	16.0025	15.9739	15.9793	15.8571	16.1244	16.104	16.4886	16.156	16.2974	16.4657	16.2823	16.3626	16.2441	16.0533	16.2597	16.8117	16.4356	16.76	16.2974	16.2404	0.426908	0.00583667	0.00126641	0.198785	0.23438	0.0886426	0.419572	0.00879551	0.00145972	0.306214	0.0397027	0.0129604	0.298878	0.0425219	0.0148814	0.0436276	0.77723	0.696196	-0.184496	0.18875	0.11189	-0.483374	0.00228063	0.00042726	0.337197	-	-	Q9H7L9	53	Q9H7L9	sp|Q9H7L9|SDS3_HUMAN Sin3 histone deacetylase corepressor complex component SDS3 OS=Homo sapiens OX=9606 GN=SUDS3 PE=1 SV=2	20.1236	7.94741e-79	238.04	252.96	2;3	S	RSCRGRESDEDTEDASETDLAKHDEEDYVEM	12	24688	8566	53	2	21	0.464657	0.271997	0.19266	0.44213	0.272846	0.169284	0.047779	0.0711553	0.0703056	1.07364e-07	0.000101987	0.0024996	2.20088e-07	9.86178e-05	0.00639784	0.395599	0.211307	0.216576	5.16578e-07	0.000240692	0.00437379	8.79932e-07	0.000221232	0.01001	0.62853	0.453486	0.441704	0.0719057	0.0291399	-0.262586	16.2404
TRIM9	Q9C026	E3 ubiquitin-protein ligase TRIM9	TRIM9_pY60_1ph	60	151.07	0.993551	AAGSGVSDY(0.994)DY(0.006)LDLDK	13.4947	13.7153	13.5802	13.3711	13.3015	13.3053	13.6487	13.61	13.7269	13.4751	13.9984	14.0134	14.0588	13.405	13.1335	13.28	12.8739	13.06	12.7614	13.4751	13.4644	0.426746	0.00106941	0.000157442	-0.0530741	0.724269	0.55188	-0.763452	4.77723e-06	1.51267e-07	0.0651387	0.598839	0.466521	-1.12506	1.06176e-07	5.91259e-10	-0.270827	0.0195562	0.00676853	-0.750647	4.94573e-06	1.90174e-07	0.374412	0.00277744	0.000547154	-	-	-	Q9C026	60	Q9C026	sp|Q9C026|TRIM9_HUMAN E3 ubiquitin-protein ligase TRIM9 OS=Homo sapiens OX=9606 GN=TRIM9 PE=1 SV=1	22.1192	1.73824e-08	117.38	151.07	1	Y	ESPQSHRAAGSGVSDYDYLDLDKMSLYSEAD	9	36075	8203	60	1	24	0.596509	0.0325898	0.563919	0.473875	-0.0711474	0.545023	0.107478	0.126374	0.230112	2.59561e-09	0.562026	6.24545e-09	8.64367e-08	0.213465	1.05693e-08	0.0671267	0.0342403	0.000571833	2.07794e-08	0.607898	3.8222e-08	3.84592e-07	0.256517	5.32751e-08	0.242029	0.165956	0.0117473	0.00689332	0.00138892	-0.335966	13.4644
CHAF1A	Q13111	Chromatin assembly factor 1 subunit A	CHAF1A_pS65_1ph	65	410.02	0.999999	S(1)PDLEASLDTLENNCHVGSDIDFRPK	14.6287	14.6193	14.8178	14.9023	14.5691	14.9816	14.3846	14.7504	14.3767	14.8686	15.1431	15.1265	15.0743	15.0995	15.0368	14.9543	14.8529	14.8101	14.929	14.8686	14.8397	0.425997	0.00486666	0.00101301	0.212495	0.188869	0.0633659	0.360108	0.017947	0.00376929	-0.184743	0.194272	0.102132	-0.250632	0.0774367	0.0316929	0.129076	0.352016	0.243454	-0.0844258	0.550966	0.439967	0.166206	0.226235	0.13836	-1.83478	-	+	Q13111	65	Q13111	sp|Q13111|CAF1A_HUMAN Chromatin assembly factor 1 subunit A OS=Homo sapiens OX=9606 GN=CHAF1A PE=1 SV=3	59.757	0	394.63	385.29	1	S	ADDMSDDQGTSVQSKSPDLEASLDTLENNCH	1	9929	3693	65	1	52	-0.0813947	-0.0534731	-0.0279216	-0.0673145	0.0118856	-0.0792002	0.111041	0.162319	0.0969605	0.118501	0.295728	0.580829	0.191951	0.813524	0.128088	0.0382122	0.00425576	0.0665584	0.154271	0.344087	0.630703	0.234744	0.840582	0.158819	0.180116	0.0502572	0.220934	0.0300517	0.00942519	0.313819	14.8397
TOP2B	Q02880	DNA topoisomerase 2-beta	TOP2B_pS1457_2ph	1457	282.94	1	S(1)EDDS(1)AKFDS(0.998)NEEDS(0.002)ASVFSPSFGLK	15.6113	15.6974	15.8753	15.1123	14.9385	15.2052	15.1881	15.2864	15.1485	15.4535	16.0999	16.1802	16.1818	15.3959	15.4011	15.301	15.7586	15.8409	15.7313	15.4535	15.543	0.425965	0.000292041	3.27867e-05	0.28069	0.0158733	0.00175973	0.569293	2.24139e-05	1.00399e-06	-0.520333	6.70154e-05	3.12441e-06	-0.377005	0.000955865	0.000120445	-0.642652	6.51009e-06	2.03225e-07	-0.787927	7.1751e-07	1.19575e-08	-0.410922	0.000410274	4.86286e-05	-0.206036	-	-	Q02880	1457	Q02880	sp|Q02880|TOP2B_HUMAN DNA topoisomerase 2-beta OS=Homo sapiens OX=9606 GN=TOP2B PE=1 SV=3	79.1859	1.41555e-120	251.57	137.47	1;2;3	S	QDFGNLFSFPSYSQKSEDDSAKFDSNEEDSA	1	8692	3439	1457	2	123	0.611953	0.522944	0.0890089	0.601114	0.545167	0.0559467	0.0147336	0.0477958	0.0255722	6.43403e-14	9.61645e-13	0.00817156	8.76672e-14	4.71735e-13	0.0781749	0.628791	0.127996	0.404528	3.25329e-12	3.95341e-11	0.0130301	3.66663e-12	2.25958e-11	0.101097	0.797646	0.344132	0.636435	0.219113	0.122846	-0.122319	15.543
HTATSF1	O43719	HIV Tat-specific factor 1	HTATSF1_pS485_1ph	485	234.8	0.999989	RGFEGS(0.5)CS(0.5)QKES(1)EEGNPVR	14.1825	14.5571	15.0122	14.4433	14.0749	14.8293	13.8201	14.9008	13.9525	14.7047	14.9279	15.0092	15.0924	14.9497	14.6301	14.6717	14.8333	14.8981	14.6973	14.7047	14.6446	0.42595	0.183898	0.101181	0.301328	0.438248	0.23649	0.585118	0.0852296	0.0294584	-0.359438	0.274895	0.161649	-0.20027	0.563127	0.425767	-0.134758	0.68945	0.589992	-0.25938	0.416977	0.305487	-0.0591101	0.866918	0.812476	-	-	-	O43719	485	O43719	sp|O43719|HTSF1_HUMAN HIV Tat-specific factor 1 OS=Homo sapiens OX=9606 GN=HTATSF1 PE=1 SV=1	46.7296	6.82829e-66	175.48	130.6	1;2	S	GCPKRGFEGSCSQKESEEGNPVRGSEEDSPK	12	1767	723	485	1	90	-0.361024	0.140799	-0.501824	-0.301382	0.163341	-0.464723	0.0135862	-0.0235144	-0.0460558	4.12241e-10	0.000165488	1.72707e-12	7.18981e-09	3.23519e-05	6.34176e-12	0.65339	0.439614	0.13901	4.3422e-09	0.000373393	3.31114e-11	4.36892e-08	8.03782e-05	9.20037e-11	0.812851	0.677643	0.344371	0.503405	0.372788	0.22468	14.6446
RPLP0;RPLP0P6	P05388	60S acidic ribosomal protein P0;60S acidic ribosomal protein P0-like	RPLP0_pS307_1ph	307	271.32	1	VEAKEES(1)EES(1)DEDMGFGLFD	17.8539	17.8447	17.4946	17.5402	17.6918	17.4192	17.5919	17.3207	17.6255	17.7516	18.1828	18.1704	18.1177	17.6827	17.7643	17.6276	17.9482	17.6723	17.8515	17.7516	17.7452	0.425922	0.00357447	0.000684761	0.141122	0.377883	0.18481	0.311343	0.0302424	0.00744197	-0.218367	0.108905	0.047578	-0.332946	0.0172562	0.00475537	-0.180653	0.165773	0.0949952	-0.465452	0.00154632	0.00030352	-0.132507	0.315432	0.21163	0.263924	-	-	P05388;Q8NHW5	307;307	P05388	sp|P05388|RLA0_HUMAN 60S acidic ribosomal protein P0 OS=Homo sapiens OX=9606 GN=RPLP0 PE=1 SV=1;sp|Q8NHW5|RLA0L_HUMAN 60S acidic ribosomal protein P0-like OS=Homo sapiens OX=9606 GN=RPLP0P6 PE=5 SV=1	41.7627	7.3092e-90	261.52	41.763	1;2	S	AAAPAKVEAKEESEESDEDMGFGLFD_____	10	3765	1493	307	1	25	-0.373402	-0.331462	-0.0419395	-0.298209	-0.320553	0.0223446	-0.0988561	-0.16314	-0.174049	8.64715e-09	5.25042e-08	0.275673	2.44672e-07	8.60325e-08	0.556656	0.0162766	0.000365273	0.000191616	5.77869e-08	2.98918e-07	0.325824	9.67182e-07	4.21992e-07	0.603766	0.113645	0.0121862	0.00599604	0.802854	0.716098	0.0377142	17.7452
CCNH	P51946	Cyclin-H	CCNH_pT315_2ph	315	172.84	1	SKHEEEEWT(1)DDDLVESL	13.6275	13.4197	13.0338	13.2752	13.464	13.2753	13.5536	13.7464	13.4575	13.4905	13.7013	13.7899	13.866	13.3894	13.4107	13.4189	13.7792	13.6282	13.6895	13.4905	13.5254	0.425345	0.00951482	0.00232205	0.0681433	0.73801	0.571551	0.113153	0.510091	0.351673	0.22546	0.152499	0.0738491	-0.0867325	0.606839	0.472827	-0.0221831	0.89724	0.85322	-0.379385	0.0159408	0.00531201	-0.292652	0.0566855	0.0244373	0.911002	-	-	P51946	315	P51946	sp|P51946|CCNH_HUMAN Cyclin-H OS=Homo sapiens OX=9606 GN=CCNH PE=1 SV=1	67.0538	1.72596e-15	157.45	172.84	1;2	T	DDYVSKKSKHEEEEWTDDDLVESL_______	9	31786	2817	315	2	20	-0.0600371	-0.358214	0.298177	0.00692629	-0.187682	0.194608	0.0606489	0.164218	-0.0063145	0.286533	3.67124e-06	3.48559e-05	0.900576	0.00295798	0.00223221	0.281806	0.00760598	0.909315	0.340786	1.22958e-05	8.73844e-05	0.916257	0.00501616	0.00376826	0.526687	0.0687755	0.960748	0.11224	0.0518087	-0.247643	13.5254
CCNH	P51946	Cyclin-H	CCNH_pS322_2ph	322	144.57	1	SKHEEEEWT(1)DDDLVES(1)L	13.6275	13.4197	13.0338	13.2752	13.464	13.2753	13.5536	13.7464	13.4575	13.4905	13.7013	13.7899	13.866	13.3894	13.4107	13.4189	13.7792	13.6282	13.6895	13.4905	13.5254	0.425345	0.00951482	0.00232205	0.0681433	0.73801	0.571551	0.113153	0.510091	0.351673	0.22546	0.152499	0.0738491	-0.0867325	0.606839	0.472827	-0.0221831	0.89724	0.85322	-0.379385	0.0159408	0.00531201	-0.292652	0.0566855	0.0244373	-	-	-	P51946	322	P51946	sp|P51946|CCNH_HUMAN Cyclin-H OS=Homo sapiens OX=9606 GN=CCNH PE=1 SV=1	142.858	3.80046e-09	129.63	144.57	2	S	SKHEEEEWTDDDLVESL______________	16	7378	2817	322	2	20	-0.0600371	-0.358214	0.298177	0.00692629	-0.187682	0.194608	0.0606489	0.164218	-0.0063145	0.286533	3.67124e-06	3.48559e-05	0.900576	0.00295798	0.00223221	0.281806	0.00760598	0.909315	0.340786	1.22958e-05	8.73844e-05	0.916257	0.00501616	0.00376826	0.526687	0.0687755	0.960748	0.11224	0.0518087	-0.247643	13.5254
MSL3	Q8N5Y2	Male-specific lethal 3 homolog	MSL3_pS311_2ph	311	147.1	0.946999	S(0.003)QEELS(0.05)PS(0.947)PPLLNPS(0.382)T(0.382)PQS(0.103)T(0.103)ES(0.029)QPT(0.004)T(0.007)GEPAT(0.99)PK	13.0571	12.9472	12.8526	13.3216	13.1456	13.31	13.1477	13.1816	13.1885	13.2209	13.4732	13.2534	13.4062	13.5666	13.3767	13.4717	13.4171	13.3262	13.1769	13.2209	13.2531	0.425283	0.00107952	0.00015937	0.212622	0.10382	0.0265183	0.134113	0.270589	0.143117	0.220284	0.060331	0.0222078	-0.0708854	0.565064	0.427829	0.306738	0.00947416	0.00278425	0.0940778	0.407252	0.296194	0.164963	0.140663	0.0763474	-	-	+	Q8N5Y2	311	Q8N5Y2	sp|Q8N5Y2|MS3L1_HUMAN Male-specific lethal 3 homolog OS=Homo sapiens OX=9606 GN=MSL3 PE=1 SV=1	12.9479	3.24112e-27	127.6	93.521	1;2;3	S	ESATSTNRSQEELSPSPPLLNPSTPQSTESQ	8	18146	6108	311	2	18	-0.0869982	-0.0144749	-0.0725233	-0.0441329	0.105799	-0.149932	-0.105593	-0.0281836	-0.148458	0.0981723	0.774992	0.163166	0.387948	0.0480452	0.0075795	0.0484385	0.57904	0.00808272	0.130158	0.806789	0.202722	0.441911	0.0657074	0.0116946	0.204161	0.776559	0.0604723	0.465425	0.335797	0.0864543	13.2531
HNRNPA1	P09651	Heterogeneous nuclear ribonucleoprotein A1;Heterogeneous nuclear ribonucleoprotein A1, N-terminally processed	HNRNPA1_pS2_2ph	2	81.431	0.966801	S(0.967)KS(0.977)ES(0.056)PKEPEQLR	15.238	15.1008	15.1593	15.7382	15.5077	15.964	14.9195	15.5453	15.1515	15.6482	15.652	15.5451	15.5767	15.9846	15.9178	15.9255	15.7949	15.7266	15.732	15.6482	15.5738	0.425239	0.0115343	0.00296928	0.205981	0.270932	0.110104	0.545767	0.00297356	0.000365984	0.0393821	0.833629	0.750734	0.159909	0.331838	0.207746	0.570624	0.00130522	0.000239431	0.351365	0.0281701	0.0106809	0.191456	0.222451	0.135476	-	-	-	P09651	2	P09651	sp|P09651|ROA1_HUMAN Heterogeneous nuclear ribonucleoprotein A1 OS=Homo sapiens OX=9606 GN=HNRNPA1 PE=1 SV=5	14.5373	5.08686e-14	61.878	63.76	1;2	S	______________MSKSESPKEPEQLRKLF	1	3981	1623	2	2	36	-0.114462	0.156719	-0.271181	-0.17912	0.054489	-0.233609	0.0343921	-0.00317996	0.0990505	0.119901	0.0382856	0.00112409	0.0198811	0.447134	0.00370267	0.629674	0.964323	0.174758	0.155833	0.0541327	0.00210252	0.0295476	0.498794	0.0060229	0.798171	0.984363	0.39317	0.00297745	0.000469741	0.531242	15.5738
SRSF1	Q07955	Serine/arginine-rich splicing factor 1	SRSF1_pS199_1ph	199	128.73	0.999982	VDGPRS(1)PS(1)YGR	16.3938	16.3305	15.911	16.519	16.5127	16.2876	16.4703	16.0944	16.4927	16.4093	16.6321	16.5838	16.6947	16.4455	16.6231	16.5295	16.7361	16.2898	16.7956	16.4093	16.458	0.425131	0.0245175	0.00773036	0.0929345	0.696859	0.51605	0.254685	0.188704	0.0872932	0.140739	0.465854	0.329418	-0.0297067	0.893869	0.834573	0.228022	0.203318	0.122526	-0.104174	0.577361	0.46737	-0.0744674	0.699909	0.60193	-	-	+	Q07955	199	Q07955	sp|Q07955|SRSF1_HUMAN Serine/arginine-rich splicing factor 1 OS=Homo sapiens OX=9606 GN=SRSF1 PE=1 SV=2	47.4101	1.26853e-05	67.941	91.082	1;2;3	S	EGETAYIRVKVDGPRSPSYGRSRSRSRSRSR	6	9165	3545	199	1	31	-0.073856	0.111788	-0.185644	-0.0529275	0.112242	-0.165169	-0.00266507	-0.0231395	-0.0235936	0.0639819	0.00789676	0.000100668	0.174348	0.00769108	0.000334214	0.944016	0.544135	0.536345	0.0883668	0.0127173	0.00023029	0.215119	0.012093	0.000645394	0.975057	0.7548	0.737431	0.661235	0.541577	0.0872834	16.458
TMPO	P42166	Lamina-associated polypeptide 2, isoform alpha;Thymopoietin;Thymopentin	TMPO_pS167_2ph	167	168.46	0.832836	SSTPLPTIS(0.042)S(0.833)S(0.125)AENTR	14.6329	14.4849	14.5317	14.6015	14.5568	14.5767	14.8058	14.4761	14.8109	14.5709	15.0007	14.992	14.9317	14.4854	14.6332	14.5692	14.5548	14.3106	14.4299	14.5709	14.6263	0.424989	0.000911331	0.000128947	-0.0157523	0.921096	0.855764	-0.265828	0.0273062	0.00653825	0.147808	0.194155	0.102018	-0.543009	0.00012533	8.62972e-06	0.0285346	0.813723	0.742247	-0.412207	0.00099402	0.000175273	0.130803	0.234063	0.144356	-	-	-	P42166	167	P42166	sp|P42166|LAP2A_HUMAN Lamina-associated polypeptide 2, isoform alpha OS=Homo sapiens OX=9606 GN=TMPO PE=1 SV=2	8.24778	3.33987e-15	151.38	168.46	1;2	S	QGTESRSSTPLPTISSSAENTRQNGSNDSDR	10	6144	2492	167	2	64	-0.045685	-0.0610537	0.0153686	0.0279987	0.0629087	-0.03491	0.0116735	0.0619521	-0.0620102	0.137284	0.0522319	0.607232	0.353143	0.046142	0.250105	0.695755	0.0491966	0.0490058	0.176287	0.0719184	0.655801	0.406313	0.0633705	0.291597	0.839214	0.200576	0.1836	0.292822	0.180773	-0.119273	14.6263
KIF1B	O60333	Kinesin-like protein KIF1B	KIF1B_pT1075_1ph	1075	120.27	0.961869	IVEGQGQS(0.002)S(0.036)EVIT(0.962)PPEEISR	11.7486	12.0482	11.9967	12.383	12.2108	12.0215	12.2641	12.485	12.5041	12.3251	12.4728	12.2081	12.3875	12.6602	12.5903	12.3966	12.3422	12.6226	12.6325	12.3251	12.3312	0.424985	0.0127075	0.0033636	0.343935	0.0650067	0.0133332	0.114719	0.526263	0.368012	0.486524	0.00606294	0.00116912	0.176259	0.290078	0.173729	0.27391	0.0854863	0.0416938	0.192861	0.224136	0.138789	0.0166024	0.92856	0.895044	-	-	+	O60333	1075	O60333	sp|O60333|KIF1B_HUMAN Kinesin-like protein KIF1B OS=Homo sapiens OX=9606 GN=KIF1B PE=1 SV=5	14.2878	1.08441e-08	107.08	118.67	1	T	ELRIVEGQGQSSEVITPPEEISRINDLDLKS	13	30655	809	1075	1	29	-0.215136	-0.612346	0.397209	-0.277863	-0.540286	0.262423	-0.141943	-0.00715628	-0.0792165	0.000501415	4.67035e-10	3.39971e-07	3.41981e-05	3.42399e-09	6.5368e-05	0.0120514	0.889656	0.136696	0.00104348	5.67994e-09	1.32646e-06	8.34181e-05	2.76695e-08	0.000143525	0.100199	0.950045	0.341806	0.194495	0.105122	-0.212614	12.3312
TP53BP1	Q12888	Tumor suppressor p53-binding protein 1	TP53BP1_pS366_2ph	366	209.65	0.999999	SLVQDS(0.001)LS(0.059)T(0.449)NS(0.449)S(0.042)DLVAPS(1)PDAFR	13.9313	13.8751	14.018	13.8801	13.7609	13.5663	13.9202	13.8086	13.9097	14.0922	14.2776	14.2973	14.5242	14.002	13.7802	13.9645	14.1654	14.0724	14.0868	14.0922	14.0013	0.424862	0.00137819	0.000212369	0.179831	0.185545	0.0617602	0.228671	0.0666028	0.0211623	-0.0619901	0.627348	0.498982	-0.258181	0.0329404	0.0107382	-0.205734	0.0746948	0.0353405	-0.450765	0.000719503	0.000117421	-0.192585	0.095348	0.0470655	-	-	+	Q12888	366	Q12888	sp|Q12888|TP53B_HUMAN TP53-binding protein 1 OS=Homo sapiens OX=9606 GN=TP53BP1 PE=1 SV=2	58.6223	2.0098e-53	185.25	157.73	1;2	S	VQDSLSTNSSDLVAPSPDAFRSTPFIVPSSP	18	9716	3643	366	2	125	0.328637	0.17675	0.151887	0.37482	0.227616	0.147205	0.108171	0.112853	0.061988	6.25527e-07	0.000798103	0.00281446	9.60824e-08	6.27952e-05	0.00356401	0.0241609	0.0193524	0.175453	2.46474e-06	0.0015641	0.00488386	4.21602e-07	0.000146465	0.00581389	0.141403	0.118118	0.39401	0.226256	0.128045	-0.143744	14.0013
TERF2IP	Q9NYB0	Telomeric repeat-binding factor 2-interacting protein 1	TERF2IP_pS206_2ph	206	162.79	0.966892	YLLGDAPVS(1)PS(0.033)S(0.967)QK	13.6351	13.7168	13.8861	13.8732	14.0338	13.9413	13.5025	13.5442	13.4737	14.0056	14.0778	14.1061	14.3284	14.3146	14.2305	14.2852	13.7535	14.098	13.7537	14.0056	13.9283	0.424726	0.00242958	0.000427611	0.327348	0.0267216	0.00363463	0.361587	0.00992675	0.00170759	-0.23923	0.0650003	0.0244233	-0.302368	0.0216683	0.0062921	0.203408	0.100292	0.050794	0.10603	0.397449	0.287659	0.408398	0.00301274	0.000610336	0.747533	+	-	Q9NYB0	206	Q9NYB0	sp|Q9NYB0|TE2IP_HUMAN Telomeric repeat-binding factor 2-interacting protein 1 OS=Homo sapiens OX=9606 GN=TERF2IP PE=1 SV=1	14.6544	5.50196e-10	126.9	148.52	1;2	S	QEHKYLLGDAPVSPSSQKLKRKAEEDPEAAD	12	26089	9227	206	2	29	-0.50771	0.157659	-0.665369	-0.503559	0.162617	-0.666176	0.0344301	0.035237	0.0302783	8.83877e-10	0.00207229	1.04149e-11	1.00784e-09	0.00161104	1.02052e-11	0.442791	0.432355	0.498908	8.17515e-09	0.00374611	1.52646e-10	8.09105e-09	0.00285806	1.36291e-10	0.668632	0.672041	0.710533	0.00206442	0.00029017	0.442638	13.9283
TERF2IP	Q9NYB0	Telomeric repeat-binding factor 2-interacting protein 1	TERF2IP_pS203_2ph	203	186.85	0.999986	YLLGDAPVS(1)PS(0.033)S(0.967)QK	13.6351	13.7168	13.8861	13.8732	14.0338	13.9413	13.5025	13.5442	13.4737	14.0056	14.0778	14.1061	14.3284	14.3146	14.2305	14.2852	13.7535	14.098	13.7537	14.0056	13.9283	0.424726	0.00242958	0.000427611	0.327348	0.0267216	0.00363463	0.361587	0.00992675	0.00170759	-0.23923	0.0650003	0.0244233	-0.302368	0.0216683	0.0062921	0.203408	0.100292	0.050794	0.10603	0.397449	0.287659	0.408398	0.00301274	0.000610336	0.923168	-	+	Q9NYB0	203	Q9NYB0	sp|Q9NYB0|TE2IP_HUMAN Telomeric repeat-binding factor 2-interacting protein 1 OS=Homo sapiens OX=9606 GN=TERF2IP PE=1 SV=1	48.2893	2.18585e-20	164.7	148.52	1;2	S	LRGQEHKYLLGDAPVSPSSQKLKRKAEEDPE	9	26088	9227	203	2	29	-0.50771	0.157659	-0.665369	-0.503559	0.162617	-0.666176	0.0344301	0.035237	0.0302783	8.83877e-10	0.00207229	1.04149e-11	1.00784e-09	0.00161104	1.02052e-11	0.442791	0.432355	0.498908	8.17515e-09	0.00374611	1.52646e-10	8.09105e-09	0.00285806	1.36291e-10	0.668632	0.672041	0.710533	0.00206442	0.00029017	0.442638	13.9283
MSL3	Q8N5Y2	Male-specific lethal 3 homolog	MSL3_pS400_1ph	400	253.76	0.994578	S(0.003)S(0.003)S(0.995)PIPLTPSK	15.9465	16.1227	16.0598	16.2585	15.9261	16.2495	16.1898	16.1448	16.0885	16.2429	16.5026	16.4295	16.4706	16.4573	16.3974	16.4336	16.5426	16.241	16.3447	16.2429	16.2646	0.424617	0.000893667	0.000125902	0.284725	0.0286416	0.00399785	0.235041	0.0479629	0.0136541	0.0980557	0.397008	0.265441	-0.0915207	0.434091	0.297427	0.101732	0.357749	0.248625	-0.0381612	0.746109	0.659465	0.0533595	0.645276	0.538972	-	-	+	Q8N5Y2	400	Q8N5Y2	sp|Q8N5Y2|MS3L1_HUMAN Male-specific lethal 3 homolog OS=Homo sapiens OX=9606 GN=MSL3 PE=1 SV=1	25.6449	5.18855e-65	212.77	253.76	1;2	S	FLHLEKKTPVHSRSSSPIPLTPSKEGSAVFA	3	18149	6108	400	1	18	-0.0869982	-0.0144749	-0.0725233	-0.0441329	0.105799	-0.149932	-0.105593	-0.0281836	-0.148458	0.0981723	0.774992	0.163166	0.387948	0.0480452	0.0075795	0.0484385	0.57904	0.00808272	0.130158	0.806789	0.202722	0.441911	0.0657074	0.0116946	0.204161	0.776559	0.0604723	0.978246	0.966039	0.00367605	16.2646
SMARCA4	P51532	Transcription activator BRG1	SMARCA4_pS1575_3ph	1575	314.09	1	QKIEKEDDS(1)EGEES(1)EEEEEGEEEGS(0.986)ES(0.014)ESR	16.7012	16.9426	16.6616	16.6893	16.6943	16.8442	16.7731	16.4734	16.736	16.8682	16.9924	17.2202	17.3666	16.7703	16.9434	16.8825	16.8215	16.5869	16.5711	16.8682	16.8203	0.424594	0.00452586	0.000925535	0.122797	0.46389	0.259814	-0.000999573	0.995243	0.992533	-0.107634	0.457141	0.321106	-0.533227	0.000882041	0.000107952	-0.0258544	0.864455	0.808895	-0.327651	0.0189596	0.00655594	0.205576	0.128107	0.0680317	-	-	-	P51532	1575	P51532	sp|P51532|SMCA4_HUMAN Transcription activator BRG1 OS=Homo sapiens OX=9606 GN=SMARCA4 PE=1 SV=2	191.168	2.05309e-194	310.84	314.09	2;3	S	VRQKIEKEDDSEGEESEEEEEGEEEGSESES	14	7286	2775	1575	3	83	0.23076	0.220966	0.00979429	0.264714	0.281305	-0.0165911	0.0227107	0.0490961	-0.0112432	5.41513e-06	9.34343e-06	0.790346	8.81622e-07	3.79107e-07	0.653058	0.539351	0.192889	0.760294	1.687e-05	2.83277e-05	0.820391	3.01036e-06	1.52632e-06	0.693777	0.740971	0.432139	0.881864	0.575928	0.447993	0.0817792	16.8203
SMARCA4	P51532	Transcription activator BRG1	SMARCA4_pS1570_3ph	1570	314.09	1	QKIEKEDDS(1)EGEES(1)EEEEEGEEEGS(0.986)ES(0.014)ESR	16.7012	16.9426	16.6616	16.6893	16.6943	16.8442	16.7731	16.4734	16.736	16.8682	16.9924	17.2202	17.3666	16.7703	16.9434	16.8825	16.8215	16.5869	16.5711	16.8682	16.8203	0.424594	0.00452586	0.000925535	0.122797	0.46389	0.259814	-0.000999573	0.995243	0.992533	-0.107634	0.457141	0.321106	-0.533227	0.000882041	0.000107952	-0.0258544	0.864455	0.808895	-0.327651	0.0189596	0.00655594	0.205576	0.128107	0.0680317	-	-	-	P51532	1570	P51532	sp|P51532|SMCA4_HUMAN Transcription activator BRG1 OS=Homo sapiens OX=9606 GN=SMARCA4 PE=1 SV=2	193.376	2.05309e-194	310.84	314.09	2;3	S	SVFTSVRQKIEKEDDSEGEESEEEEEGEEEG	9	7285	2775	1570	3	83	0.23076	0.220966	0.00979429	0.264714	0.281305	-0.0165911	0.0227107	0.0490961	-0.0112432	5.41513e-06	9.34343e-06	0.790346	8.81622e-07	3.79107e-07	0.653058	0.539351	0.192889	0.760294	1.687e-05	2.83277e-05	0.820391	3.01036e-06	1.52632e-06	0.693777	0.740971	0.432139	0.881864	0.575928	0.447993	0.0817792	16.8203
SMARCA4	P51532	Transcription activator BRG1	SMARCA4_pS1586_3ph	1586	314.09	0.985853	QKIEKEDDS(1)EGEES(1)EEEEEGEEEGS(0.986)ES(0.014)ESR	16.7012	16.9426	16.6616	16.6893	16.6943	16.8442	16.7731	16.4734	16.736	16.8682	16.9924	17.2202	17.3666	16.7703	16.9434	16.8825	16.8215	16.5869	16.5711	16.8682	16.8203	0.424594	0.00452586	0.000925535	0.122797	0.46389	0.259814	-0.000999573	0.995243	0.992533	-0.107634	0.457141	0.321106	-0.533227	0.000882041	0.000107952	-0.0258544	0.864455	0.808895	-0.327651	0.0189596	0.00655594	0.205576	0.128107	0.0680317	-	-	-	P51532	1586	P51532	sp|P51532|SMCA4_HUMAN Transcription activator BRG1 OS=Homo sapiens OX=9606 GN=SMARCA4 PE=1 SV=2	18.5005	2.05309e-194	310.84	314.09	3	S	EGEESEEEEEGEEEGSESESRSVKVKIKLGR	25	7287	2775	1586	3	83	0.23076	0.220966	0.00979429	0.264714	0.281305	-0.0165911	0.0227107	0.0490961	-0.0112432	5.41513e-06	9.34343e-06	0.790346	8.81622e-07	3.79107e-07	0.653058	0.539351	0.192889	0.760294	1.687e-05	2.83277e-05	0.820391	3.01036e-06	1.52632e-06	0.693777	0.740971	0.432139	0.881864	0.575928	0.447993	0.0817792	16.8203
EPHB4	P54760	Ephrin type-B receptor 4	EPHB4_pY774_1ph	774	156.22	0.997093	FLEENSSDPTY(0.997)T(0.003)SSLGGK	12.8533	12.9008	12.9485	13.4537	13.5815	13.2919	13.4334	13.3096	13.2942	13.3954	13.4789	13.3168	13.1791	13.6761	13.7166	13.6943	13.2144	13.3845	12.955	13.3954	13.3237	0.424051	0.00443543	0.000900042	0.25331	0.106652	0.0275971	-0.161114	0.270553	0.143063	0.444855	0.00356473	0.000591466	-0.140309	0.320715	0.198619	0.54147	0.000586495	8.78479e-05	0.370729	0.0090244	0.00265758	0.511039	0.00103959	0.000158715	-	-	-	P54760	774	P54760	sp|P54760|EPHB4_HUMAN Ephrin type-B receptor 4 OS=Homo sapiens OX=9606 GN=EPHB4 PE=1 SV=2	25.8237	4.30975e-13	137.85	156.22	1	Y	FGLSRFLEENSSDPTYTSSLGGKIPIRWTAP	11	35890	2933	774	1	14	-0.497478	-0.125818	-0.37166	-0.632862	-0.133626	-0.499236	-0.0678497	0.0597268	0.0675346	8.7786e-07	0.0815118	3.51777e-05	2.73566e-08	0.0656856	8.3643e-07	0.332902	0.392615	0.335094	3.30411e-06	0.107487	8.81139e-05	1.40453e-07	0.087343	2.70186e-06	0.576394	0.63849	0.572816	0.500218	0.369602	0.0966145	13.3237
RGS12	O14924	Regulator of G-protein signaling 12	RGS12_pS671_2ph	671	223.9	0.999999	S(0.994)LDDLES(0.006)ATVS(1)DGELTGADLK	13.3428	13.7794	14.5686	14.5129	14.0859	14.0019	14.0029	14.2649	13.9605	14.4592	14.4769	14.2426	14.2432	14.2528	14.5994	14.4791	14.6005	14.6725	14.4057	14.4592	14.2705	0.424025	0.138413	0.0698762	0.243515	0.485971	0.281346	0.483489	0.109854	0.0415671	0.179178	0.559364	0.424127	0.238643	0.427034	0.290742	0.303337	0.282434	0.183843	0.122827	0.679664	0.581754	-0.115816	0.700941	0.603301	-	-	-	O14924	671	O14924	sp|O14924|RGS12_HUMAN Regulator of G-protein signaling 12 OS=Homo sapiens OX=9606 GN=RGS12 PE=1 SV=1	59.6245	4.2874e-58	199.86	223.9	1;2	S	FSITRSLDDLESATVSDGELTGADLKDCVSN	11	973	466	671	2	8	-0.278321	0.0969128	-0.375234	-0.178109	0.0276266	-0.205736	-0.0941535	-0.263651	-0.194365	0.177566	0.631033	0.0747039	0.381064	0.890776	0.313356	0.640726	0.200367	0.340117	0.222612	0.673699	0.0997681	0.434936	0.908363	0.358085	0.805714	0.441858	0.576941	0.692155	0.577705	0.124159	14.2705
ANK2	Q01484	Ankyrin-2	ANK2_pS3833_2ph	3833	173.68	0.883091	GGS(1)PIIQEPEEPS(0.883)EHREES(0.063)S(0.054)PRK	12.5554	12.6526	12.5515	12.5506	13.0332	12.6203	12.3279	12.3927	12.5409	12.8857	12.9663	13.1569	12.908	12.6653	12.8068	12.8597	12.833	12.8968	13.0098	12.8857	12.7549	0.423895	0.00802828	0.00187211	0.0425633	0.835265	0.714646	0.49275	0.00391905	0.000522976	-0.166043	0.280314	0.165656	-0.0971879	0.546241	0.407894	0.148191	0.317298	0.213256	-0.233141	0.111675	0.0581436	-0.135953	0.360444	0.251719	-	-	-	Q01484	3833	Q01484	sp|Q01484|ANK2_HUMAN Ankyrin-2 OS=Homo sapiens OX=9606 GN=ANK2 PE=1 SV=4	11.479	5.93321e-32	149.06	173.68	2	S	SERGGSPIIQEPEEPSEHREESSPRKTSLVI	13	8507	3390	3833	2	74	-0.816042	-0.275889	-0.540153	-0.777035	-0.268138	-0.508896	0.0177422	-0.0135143	-0.0212656	1.59633e-11	9.27136e-05	1.22335e-08	3.61131e-11	0.000125804	3.02288e-08	0.751583	0.809352	0.704554	2.81047e-10	0.00022149	6.93258e-08	4.85319e-10	0.000277144	1.37497e-07	0.871925	0.911159	0.851176	0.0411284	0.0141615	0.314234	12.7549
TEX2	Q8IWB9	Testis-expressed sequence 2 protein	TEX2_pS166_2ph	166	223.22	0.971093	T(0.032)S(0.044)S(0.382)S(0.121)S(0.421)PLS(0.015)S(0.971)PS(0.014)K	13.6941	13.7374	13.6307	13.4705	13.7558	13.6172	13.6008	13.7352	13.7273	13.7817	13.9971	14.2298	14.1069	13.6214	13.6252	13.7041	14.0064	13.9983	13.9716	13.7817	13.7897	0.423861	0.000462604	5.64857e-05	0.0357556	0.798336	0.655231	0.304335	0.00811593	0.00131527	0.000354958	0.998156	0.996452	-0.119171	0.258535	0.148709	-0.0729107	0.482521	0.367225	-0.461016	0.000192463	2.23505e-05	-0.341845	0.00249919	0.000479583	-	-	+	Q8IWB9	166	Q8IWB9	sp|Q8IWB9|TEX2_HUMAN Testis-expressed protein 2 OS=Homo sapiens OX=9606 GN=TEX2 PE=1 SV=2	16.8758	1.91553e-41	170.97	105.58	1;2	S	SSLSEQKTSSSSPLSSPSKSPILSSSASTST	9	17165	5790	166	2	20	0.45243	0.330118	0.122311	0.581886	0.366481	0.215405	0.0934451	0.00035173	-0.0360113	3.2319e-08	2.76428e-06	0.0231692	6.42247e-10	6.76635e-07	0.000367773	0.0741395	0.994385	0.474434	1.80759e-07	9.56455e-06	0.0339635	5.51766e-09	2.54786e-06	0.000704016	0.255319	0.997425	0.690275	0.495456	0.364956	-0.0732656	13.7897
EPB41L3	Q9Y2J2	Band 4.1-like protein 3;Band 4.1-like protein 3, N-terminally processed	EPB41L3_pS88_3ph	88	239.76	1	QLEYQQLEDDKLS(1)QK	17.5236	17.6435	17.4346	17.6233	17.5375	17.8936	17.7904	17.7535	17.7859	17.7545	17.9775	17.8823	18.0136	17.8528	17.9794	17.9285	17.8655	17.9171	17.898	17.7545	17.7905	0.423848	0.000285979	3.19201e-05	0.235427	0.0379633	0.00602117	0.116923	0.260695	0.136304	0.242691	0.0185091	0.00490012	-0.0642334	0.539888	0.401767	0.150877	0.114527	0.0598985	-0.0375443	0.713573	0.621546	0.0266892	0.801205	0.725142	-	+	-	Q9Y2J2	88	Q9Y2J2	sp|Q9Y2J2|E41L3_HUMAN Band 4.1-like protein 3 OS=Homo sapiens OX=9606 GN=EPB41L3 PE=1 SV=2	154.682	5.89594e-62	213.82	209.9	1;2;3	S	AAKQLEYQQLEDDKLSQKSSSSKLSRSPLKI	13	29019	10009	88	3	64	-0.0230777	0.220359	-0.243437	0.0794691	0.209955	-0.130486	0.0993933	-0.013557	-0.00315352	0.496153	3.13783e-06	8.27142e-07	0.0278631	5.84709e-06	0.000984078	0.00781514	0.688043	0.925428	0.549757	1.07016e-05	2.94882e-06	0.0402864	1.71688e-05	0.00176406	0.0790177	0.848165	0.970121	0.357238	0.235947	-0.0918143	17.7905
EPB41L3	Q9Y2J2	Band 4.1-like protein 3;Band 4.1-like protein 3, N-terminally processed	EPB41L3_pS92_3ph	92	171	0.803014	QLEYQQLEDDKLS(0.837)QKS(0.906)S(0.803)S(0.335)S(0.118)K	17.4398	17.5373	17.3516	17.5511	17.4435	17.8137	17.7003	17.6775	17.6957	17.6634	17.8864	17.7911	17.9225	17.7617	17.8883	17.8374	17.7743	17.826	17.8069	17.6634	17.7016	0.423766	0.000271034	3.00096e-05	0.226355	0.0442563	0.00749958	0.111238	0.283606	0.15287	0.248294	0.0158019	0.00401201	-0.0642334	0.53762	0.399121	0.159867	0.0932268	0.0464542	-0.0375443	0.712124	0.619555	0.0266892	0.800231	0.72363	-	-	-	Q9Y2J2	92	Q9Y2J2	sp|Q9Y2J2|E41L3_HUMAN Band 4.1-like protein 3 OS=Homo sapiens OX=9606 GN=EPB41L3 PE=1 SV=2	7.02272	1.45708e-20	152.89	80.132	2;3	S	LEYQQLEDDKLSQKSSSSKLSRSPLKIVKKP	17	29021	10009	92	3	64	-0.0230777	0.220359	-0.243437	0.0794691	0.209955	-0.130486	0.0993933	-0.013557	-0.00315352	0.496153	3.13783e-06	8.27142e-07	0.0278631	5.84709e-06	0.000984078	0.00781514	0.688043	0.925428	0.549757	1.07016e-05	2.94882e-06	0.0402864	1.71688e-05	0.00176406	0.0790177	0.848165	0.970121	0.373345	0.250327	-0.0884271	17.7016
SLC38A1	Q9H2H9	Sodium-coupled neutral amino acid transporter 1	SLC38A1_pS52_1ph	52	187.49	0.999993	RS(1)LTNS(1)HLEK	17.5565	17.5978	17.5455	17.4568	17.4387	17.6446	17.3191	17.0367	17.4112	17.5238	17.9627	17.981	18.0273	17.6823	17.7244	17.828	17.7151	17.1847	17.6205	17.5238	17.589	0.423714	0.00679287	0.00152275	0.231544	0.168813	0.0538854	0.251095	0.103697	0.0383604	-0.310948	0.039652	0.0129374	-0.483567	0.002886	0.000488644	-0.0532581	0.731039	0.639042	-0.245428	0.0866653	0.042371	0.23814	0.0969137	0.0480984	-	-	-	Q9H2H9	52	Q9H2H9	sp|Q9H2H9|S38A1_HUMAN Sodium-coupled neutral amino acid transporter 1 OS=Homo sapiens OX=9606 GN=SLC38A1 PE=1 SV=1	51.6991	2.22808e-15	148.27	125.83	1;2	S	GQINSKFISDRESRRSLTNSHLEKKKCDEYI	2	24160	8393	52	1	12	-0.194762	-0.323695	0.128933	-0.1714	-0.371429	0.200029	-0.0312442	-0.10234	-0.0546063	0.0321467	0.00114659	0.141635	0.0559093	0.000323393	0.0282815	0.713878	0.238162	0.523262	0.0470512	0.00218658	0.178749	0.076223	0.000658302	0.0396672	0.851411	0.486771	0.728436	0.0811863	0.0341384	0.25769	17.589
HIC2	Q96JB3	Hypermethylated in cancer 2 protein	HIC2_pS197_1ph	197	269.16	1	GAHAPQELPQAKGS(1)DDELFLGGSNQDSVQGLGR	16.3833	16.4247	16.2917	16.3538	16.3918	16.1816	16.5441	16.5361	16.6249	16.5587	16.9415	16.7211	16.7081	16.549	16.7603	16.5088	17.1406	17.2557	16.8696	16.5587	16.6152	0.423648	0.00215423	0.000367852	0.296963	0.0390064	0.00626271	0.52028	0.000556522	4.59432e-05	0.20183	0.110588	0.048574	0.298463	0.0209956	0.00605667	-0.0575147	0.655486	0.551869	-0.184199	0.128758	0.0691607	-0.482662	0.000733267	0.000101844	-	-	-	Q96JB3	197	Q96JB3	sp|Q96JB3|HIC2_HUMAN Hypermethylated in cancer 2 protein OS=Homo sapiens OX=9606 GN=HIC2 PE=1 SV=2	132.368	1.60196e-118	232.9	237.71	1	S	RKGAHAPQELPQAKGSDDELFLGGSNQDSVQ	14	21230	7347	197	1	16	0.0995778	-0.558659	0.658237	0.227261	-0.634137	0.861398	-0.133818	-0.336979	-0.261501	0.298098	1.09289e-05	1.31281e-06	0.0249627	2.16165e-06	2.79029e-08	0.167039	0.00192785	0.0114787	0.3529	3.25701e-05	4.47021e-06	0.0363688	7.11476e-06	1.28141e-07	0.394436	0.0317262	0.0748432	0.0415911	0.0143763	-0.259345	16.6152
ESF1	Q9H501	ESF1 homolog	ESF1_pS657_1ph	657	200.52	1	ALAEEAS(1)EEELPSDVDLNDPYFAEEVK	14.1361	14.3761	14.2776	14.4915	14.3102	14.5684	14.3616	14.7551	14.395	14.523	14.6579	14.6203	14.7823	14.5298	14.3769	14.4241	14.7124	14.4538	14.8595	14.523	14.5067	0.423583	0.00810495	0.00189463	-0.0131253	0.951997	0.91013	0.171356	0.284498	0.153605	0.240653	0.115542	0.0514588	-0.0115745	0.951373	0.920707	0.193477	0.186585	0.110099	-0.243232	0.0979048	0.049279	-0.231658	0.115686	0.0597688	0.00479175	-	-	Q9H501	657	Q9H501	sp|Q9H501|ESF1_HUMAN ESF1 homolog OS=Homo sapiens OX=9606 GN=ESF1 PE=1 SV=1	72.9386	1.85741e-53	181.31	200.52	1;2	S	KKRLKRKQKALAEEASEEELPSDVDLNDPYF	7	24447	8485	657	1	49	0.0662766	-0.318169	0.384445	0.145259	-0.246963	0.392222	0.111171	0.103394	0.0321885	0.0792038	4.85757e-08	2.67486e-09	0.000704085	1.7496e-06	1.95028e-09	0.00589486	0.00948194	0.378129	0.107146	2.78401e-07	1.81927e-08	0.00133943	5.89432e-06	1.21605e-08	0.0676269	0.078701	0.613876	0.779483	0.685667	-0.0471764	14.5067
CEP72	Q9P209	Centrosomal protein of 72 kDa	CEP72_pS237_1ph	237	151.22	0.999999	HLLS(1)PQLVQYQCGDSGK	15.5309	15.7726	15.7648	15.6512	15.599	15.7844	15.6723	15.8288	15.9208	16.1306	16.0264	16.1721	16.1403	15.9068	16.0266	16.0544	16.3436	16.4011	16.3042	16.1306	15.9581	0.423522	0.000462604	5.64826e-05	0.317771	0.00991086	0.000908824	0.542326	5.90758e-05	3.22969e-06	0.117878	0.263125	0.152577	0.236682	0.026425	0.00812683	-0.0112402	0.920714	0.887968	-0.116991	0.244694	0.155497	-0.353673	0.00193791	0.000347326	-	-	+	Q9P209	237	Q9P209	sp|Q9P209|CEP72_HUMAN Centrosomal protein of 72 kDa OS=Homo sapiens OX=9606 GN=CEP72 PE=1 SV=2	60.0868	3.32308e-10	142.58	141.74	1	S	READSRGSQESRHLLSPQLVQYQCGDSGKQG	4	26576	9366	237	1	11	0.263335	0.124793	0.138542	0.450434	0.0459381	0.404495	-0.203999	-0.469953	-0.391098	0.00499764	0.147216	0.109918	3.39764e-05	0.584021	0.000112467	0.0234345	2.06482e-05	0.000160378	0.00859208	0.183999	0.141827	8.29481e-05	0.629386	0.000237101	0.139215	0.00229919	0.00541372	0.214252	0.119388	-0.129118	15.9581
CLASP2	O75122	CLIP-associating protein 2	CLASP2_pS459_1ph	459	168.71	1	MVSQS(1)QPGS(1)R	15.3368	15.8628	15.6042	15.7912	15.6929	16.0758	15.9624	16.1054	16.0402	16.0893	16.1945	15.9229	15.9567	15.9039	15.9991	16.1803	16.5708	16.248	16.5143	16.0893	16.007	0.423454	0.0160866	0.0045248	0.174462	0.3885	0.193713	0.408371	0.0248354	0.00579951	0.434743	0.0150005	0.00375592	0.419661	0.0174442	0.00481662	0.252047	0.126084	0.0675262	0.00305538	0.987569	0.981347	-0.416605	0.0161289	0.00506512	-	-	-	O75122	459	O75122	sp|O75122|CLAP2_HUMAN CLIP-associating protein 2 OS=Homo sapiens OX=9606 GN=CLASP2 PE=1 SV=3	121.95	2.3817e-09	138.14	138.15	1;2	S	RGRSRTKMVSQSQPGSRSGSPGRVLTTTALS	9	2359	924	459	1	59	0.0710333	-0.188315	0.259349	0.132843	-0.150619	0.283462	0.071843	0.0477297	0.0100332	0.0217094	2.96584e-06	3.25631e-08	0.000177997	4.56396e-05	8.41462e-09	0.0204502	0.108566	0.72678	0.0329096	1.01635e-05	1.66188e-07	0.000377293	0.000109612	4.37519e-08	0.128044	0.313137	0.862562	0.285486	0.174574	-0.182696	16.007
SETD1B	Q9UPS6	Histone-lysine N-methyltransferase SETD1B	SETD1B_pS994_2ph	994	348.31	1	LRPSTSVDEEDEES(1)ERER	14.2404	14.3292	14.3026	14.646	14.6302	14.7746	14.4296	14.5664	14.4965	14.5013	14.7362	14.7486	14.6574	14.5872	14.6275	14.4595	14.2705	14.5655	14.127	14.5013	14.5099	0.423362	0.0014024	0.000217805	-0.125516	0.371397	0.17984	-0.176516	0.154055	0.0659751	0.206773	0.0849055	0.0343908	-0.393104	0.00265678	0.000440169	0.392882	0.00214072	0.000442467	-0.155996	0.173377	0.100396	0.237108	0.0428789	0.0173732	-	-	-	Q9UPS6	994	Q9UPS6	sp|Q9UPS6|SET1B_HUMAN Histone-lysine N-methyltransferase SETD1B OS=Homo sapiens OX=9606 GN=SETD1B PE=1 SV=3	168.961	6.83252e-211	325.91	256.76	1;2	S	KRLRPSTSVDEEDEESERERDRDMADTPCEL	14	28344	9893	994	2	20	-0.160317	-0.11135	-0.0489668	0.227432	0.350579	-0.123146	0.176227	0.250406	-0.211523	0.0280259	0.114333	0.474938	0.00326149	5.69285e-05	0.0830323	0.0171113	0.00152313	0.00550261	0.0414586	0.146028	0.52864	0.00556942	0.00013439	0.106927	0.116218	0.0279044	0.0477524	0.115714	0.0538683	0.186109	14.5099
EIF4EBP1	Q13541	Eukaryotic translation initiation factor 4E-binding protein 1	EIF4EBP1_pT82_1ph	82	167.93	0.825622	T(0.867)PPRDLPT(0.132)IPGVT(0.826)S(0.069)PS(0.062)S(0.061)DEPPMEAS(0.471)QS(0.289)HLRNS(0.223)PEDK	14.424	14.2925	13.9343	13.5254	13.6798	13.0334	14.6633	13.4348	14.3352	13.958	14.7193	14.6232	14.5781	13.4963	13.7174	13.8941	14.7292	13.9592	14.5047	13.958	14.073	0.423293	0.20993	0.120043	0.289771	0.482798	0.277667	0.253257	0.498972	0.340653	-0.072478	0.855255	0.782308	-0.242514	0.498626	0.360967	-0.804088	0.0190316	0.00653673	-0.93761	0.00766303	0.0021788	-0.695096	0.0396661	0.0157861	-	-	-	Q13541	82	Q13541	sp|Q13541|4EBP1_HUMAN Eukaryotic translation initiation factor 4E-binding protein 1 OS=Homo sapiens OX=9606 GN=EIF4EBP1 PE=1 SV=3	12.0658	2.09263e-47	151.86	67.399	1;2;3	T	VTKTPPRDLPTIPGVTSPSSDEPPMEASQSH	13	32399	3808	82	1	14	0.52055	-0.162583	0.683133	0.8102	-0.00676547	0.816965	-0.119288	-0.25312	-0.408938	0.0672365	0.550631	0.0198482	0.00717416	0.980086	0.00678874	0.660731	0.356203	0.143416	0.0925189	0.596702	0.0294682	0.0114931	0.983216	0.0105811	0.816415	0.604052	0.350112	0.0356374	0.0117782	-0.73161	14.073
ARHGEF16	Q5VV41	Rho guanine nucleotide exchange factor 16	ARHGEF16_pS6_1ph	6	85.522	0.982195	AQRHS(0.982)DS(0.016)S(0.002)LEEK	14.3339	14.0585	13.9585	14.2686	13.9561	13.9576	14.3101	14.1941	14.3971	14.2078	14.4529	14.5492	14.6179	14.1745	14.2513	14.2276	14.497	14.2571	14.39	14.2078	14.2634	0.42299	0.00408984	0.000811419	0.157056	0.326776	0.1472	0.0809382	0.595438	0.444097	0.183448	0.182809	0.09413	-0.158604	0.251547	0.143503	-0.0561958	0.692375	0.593424	-0.32213	0.0187386	0.00646735	-0.163526	0.218382	0.132269	-	-	-	Q5VV41	6	Q5VV41	sp|Q5VV41|ARHGG_HUMAN Rho guanine nucleotide exchange factor 16 OS=Homo sapiens OX=9606 GN=ARHGEF16 PE=1 SV=1	18.0024	8.38363e-13	63.494	85.522	1	S	__________MAQRHSDSSLEEKLLGHRFHS	5	14025	4815	6	1	18	-0.217353	-0.330042	0.112689	-0.301667	-0.318475	0.0168073	-0.0636725	0.0322087	0.0206418	0.000902214	1.06698e-05	0.054508	3.13306e-05	1.64858e-05	0.762576	0.260407	0.563977	0.710803	0.00179064	3.18756e-05	0.0745973	7.69268e-05	4.38429e-05	0.795223	0.502755	0.766571	0.85466	0.0799944	0.0334844	-0.239644	14.2634
CERS2	Q96G23	Ceramide synthase 2	CERS2_pS349_1ph	349	222.69	1	LVEDERS(1)DREET(1)ES(1)S(1)EGEEAAAGGGAK	13.1961	13.5131	13.43	14.2048	14.3236	14.2207	13.7348	14.233	13.6647	13.9987	13.8543	13.7222	13.8313	14.2135	14.1841	14.164	14.135	14.1168	14.0313	13.9987	13.9385	0.42288	0.00899432	0.0021665	-0.0625007	0.757959	0.598184	0.216908	0.177673	0.080249	0.497756	0.00339026	0.000553008	0.291784	0.0602921	0.0230219	0.869953	2.23706e-05	1.17572e-06	0.384573	0.013561	0.00436564	0.0927889	0.550953	0.436359	-	-	-	Q96G23	349	Q96G23	sp|Q96G23|CERS2_HUMAN Ceramide synthase 2 OS=Homo sapiens OX=9606 GN=CERS2 PE=1 SV=1	94.642	5.48773e-58	198.4	94.642	1;3;4	S	KLVEDERSDREETESSEGEEAAAGGGAKSRP	15	21025	7235	349	1	9	-0.100211	-0.274813	0.174601	-0.018083	-0.224458	0.206375	-0.182649	-0.214423	-0.264777	0.0813045	8.04684e-05	0.00477014	0.742833	0.000618626	0.00130014	0.00343821	0.000934024	0.00012018	0.109763	0.000195063	0.00793234	0.779661	0.00119569	0.00228057	0.0512198	0.02064	0.00458832	0.0198401	0.00547011	0.372197	13.9385
LEO1	Q8WVC0	RNA polymerase-associated protein LEO1	LEO1_pT302_3ph	302	125.45	0.977795	NAIAS(0.836)DS(0.205)EADS(0.981)DT(0.978)EVPK	13.2529	13.4237	13.5402	13.5305	13.0753	13.5314	13.6127	13.582	13.4616	13.937	13.8074	13.8343	13.8437	13.8624	13.7255	13.7653	13.8756	13.9639	13.877	13.937	13.672	0.422841	0.00475793	0.000984193	0.40529	0.0135362	0.00140121	0.353382	0.0187082	0.00399152	0.146492	0.302447	0.183679	0.0770331	0.609415	0.475664	-0.0265337	0.861444	0.804572	-0.0440852	0.763843	0.681503	-0.121118	0.378341	0.267545	1.93199	-	-	Q8WVC0	302	Q8WVC0	sp|Q8WVC0|LEO1_HUMAN RNA polymerase-associated protein LEO1 OS=Homo sapiens OX=9606 GN=LEO1 PE=1 SV=1	15.5403	5.4538e-08	89.194	42.041	2;3	T	KRKNAIASDSEADSDTEVPKDNSGTMDLFGG	13	33974	6645	302	3	41	-0.0305008	-0.11736	0.086859	-0.0153156	-0.0704486	0.0551331	0.0935201	0.125246	0.0783349	0.597078	0.0530304	0.142773	0.790069	0.229823	0.343573	0.116263	0.0402975	0.183841	0.647281	0.0728541	0.179967	0.821196	0.273832	0.389398	0.322916	0.180852	0.403103	0.215316	0.120173	-0.173026	13.672
AHNAK	Q09666	Neuroblast differentiation-associated protein AHNAK	AHNAK_pS5851_1ph	5851	133.04	1	LQGS(1)GVS(1)LAS(1)KK	14.5299	15.1936	15.0095	15.0613	14.9617	15.5914	15.3544	15.6495	15.373	15.4191	15.4202	15.3074	15.2738	15.2295	15.2512	15.2779	16.2479	15.737	16.2007	15.4191	15.3754	0.422796	0.0643512	0.0262262	0.0480511	0.879143	0.784625	0.602878	0.0150671	0.00298623	0.547981	0.02136	0.00585692	0.728062	0.00357312	0.000642026	0.293835	0.184154	0.108335	-0.0809106	0.734796	0.64609	-0.808973	0.00144008	0.000241281	-0.353939	-	-	Q09666	5851	Q09666	sp|Q09666|AHNK_HUMAN Neuroblast differentiation-associated protein AHNAK OS=Homo sapiens OX=9606 GN=AHNAK PE=1 SV=2	47.7543	4.20437e-05	100.2	47.754	1;2;3	S	YEVTGSDDETGKLQGSGVSLASKKSRLSSSS	4	9372	3584	5851	1	337	0.255262	-0.416703	0.671964	0.305552	-0.452611	0.758163	0.0845969	-0.00160192	0.0343063	1.43763e-07	6.86621e-11	2.01963e-14	9.78314e-09	1.73963e-11	2.45015e-15	0.0131835	0.959057	0.279568	6.65205e-07	1.22648e-09	8.83486e-13	5.68297e-08	3.71959e-10	1.38208e-13	0.104264	0.982855	0.511503	0.268434	0.160741	-0.254146	15.3754
UTF1	Q5T230	Undifferentiated embryonic cell transcription factor 1	UTF1_pS42_2ph	42	179.37	0.996934	RPAS(0.997)PS(0.003)ALGELGLPVS(0.998)PGS(0.002)AQR	15.2284	15.0659	15.1847	14.4802	14.4972	14.6314	14.3634	14.3429	14.2438	14.5389	15.4056	15.8238	15.5179	14.2609	14.2075	14.5328	14.3283	14.2428	14.0191	14.5389	14.6727	0.422772	0.00586549	0.00127481	-0.202501	0.220449	0.0808497	-0.119938	0.442596	0.286297	-0.842949	2.33383e-05	7.48474e-07	-1.38566	1.19918e-07	6.96981e-10	-0.623415	0.00024843	2.89913e-05	-1.24869	3.10385e-07	3.22976e-09	0.136971	0.331461	0.225779	-	-	+	Q5T230	42	Q5T230	sp|Q5T230|UTF1_HUMAN Undifferentiated embryonic cell transcription factor 1 OS=Homo sapiens OX=9606 GN=UTF1 PE=1 SV=1	25.1269	8.61287e-31	161.15	179.37	1;2;3;4	S	RTPGDAPGTPPRRPASPSALGELGLPVSPGS	4	13463	4703	42	2	9	1.25937	1.47393	-0.214562	1.55486	1.73051	-0.17565	0.151068	0.112156	-0.144431	2.01455e-08	1.75472e-09	0.123992	7.48439e-10	1.31958e-10	0.203051	0.27081	0.41004	0.291726	1.21297e-07	1.68476e-08	0.158342	6.26672e-09	1.90152e-09	0.241231	0.514954	0.655056	0.525061	0.126568	0.0603926	0.219534	14.6727
ANLN	Q9NQW6	Actin-binding protein anillin	ANLN_pS323_1ph	323	103.53	1	T(1)PIS(1)PLK	15.509	15.5114	15.3915	15.4927	15.4617	15.52	15.5742	15.5744	15.6275	15.6593	15.8674	15.94	15.8725	15.7255	15.7652	15.7833	16.0428	15.9413	15.987	15.6593	15.6953	0.422674	4.06126e-06	2.0057e-07	0.266548	0.00135567	5.58754e-05	0.398301	1.1373e-05	4.42865e-07	0.121457	0.0672118	0.0254674	0.0970841	0.138434	0.066612	0.0208556	0.762717	0.678329	-0.13527	0.0359201	0.0143902	-0.232355	0.00137968	0.000228099	-	-	+	Q9NQW6	323	Q9NQW6	sp|Q9NQW6|ANLN_HUMAN Anillin OS=Homo sapiens OX=9606 GN=ANLN PE=1 SV=2	66.0557	5.56568e-06	92.9	66.056	1;2	S	SCEGQNPELLPKTPISPLKTGVSKPIVKSTL	4	25451	8894	323	1	78	0.148979	-0.471507	0.620486	-0.0676595	-0.47496	0.4073	-0.0323714	0.180814	0.184267	0.00212986	1.23154e-09	1.37676e-11	0.121216	1.09635e-09	1.21397e-08	0.446581	0.00038748	0.000322424	0.00395183	1.25257e-08	1.9447e-10	0.15482	1.05738e-08	6.03748e-08	0.672223	0.0126321	0.00808323	0.123012	0.0582437	-0.100601	15.6953
TEX2	Q8IWB9	Testis-expressed sequence 2 protein	TEX2_pT197_1ph	197	183	0.824931	S(0.003)LS(0.172)T(0.825)EVEPK	14.1826	14.3274	14.2894	14.6691	14.7052	14.614	14.8082	14.816	14.8284	14.7348	14.7659	14.7179	14.5832	14.8573	14.7555	14.7605	15.085	15.0174	14.8711	14.7348	14.7062	0.422506	0.000110908	1.0427e-05	0.128317	0.210366	0.0749219	0.173707	0.064111	0.0201194	0.551005	1.43425e-05	3.73108e-07	0.302206	0.0022851	0.000363264	0.396311	0.000198723	2.18365e-05	0.102122	0.236921	0.149133	-0.200085	0.0253202	0.00895655	-	-	-	Q8IWB9	197	Q8IWB9	sp|Q8IWB9|TEX2_HUMAN Testis-expressed protein 2 OS=Homo sapiens OX=9606 GN=TEX2 PE=1 SV=2	6.802	7.08918e-14	104.44	115.91	1	T	LSSAKPFMSLVKSLSTEVEPKESPHPARHRH	4	33611	5790	197	1	20	0.45243	0.330118	0.122311	0.581886	0.366481	0.215405	0.0934451	0.00035173	-0.0360113	3.2319e-08	2.76428e-06	0.0231692	6.42247e-10	6.76635e-07	0.000367773	0.0741395	0.994385	0.474434	1.80759e-07	9.56455e-06	0.0339635	5.51766e-09	2.54786e-06	0.000704016	0.255319	0.997425	0.690275	0.0836807	0.0354253	-0.154694	14.7062
RALY	Q9UKM9	RNA-binding protein Raly	RALY_pT298_3ph	298	345.35	1	TRDDGDEEGLLT(0.1)HS(0.9)EEELEHS(1)QDT(1)DADDGALQ	17.041	17.0109	17.0497	16.678	16.681	16.7312	16.6172	16.5104	16.5053	17.0027	17.459	17.3482	17.5618	17.0994	16.9843	16.9446	16.9005	16.8091	16.8162	17.0027	16.9377	0.422456	2.03431e-05	1.40736e-06	0.312705	0.00122696	4.92741e-05	0.297611	0.000904594	8.34659e-05	-0.489537	9.23475e-06	2.03824e-07	-0.614382	7.06233e-07	8.58319e-09	-0.337119	0.000195621	2.14052e-05	-0.446869	1.28286e-05	6.82574e-07	0.167513	0.0271268	0.00977367	-	-	-	Q9UKM9	298	Q9UKM9	sp|Q9UKM9|RALY_HUMAN RNA-binding protein Raly OS=Homo sapiens OX=9606 GN=RALY PE=1 SV=1	147.366	6.47906e-251	331.31	233.15	1;2;3;4	T	GLLTHSEEELEHSQDTDADDGALQ_______	24	35242	9718	298	3	25	0.42687	0.453585	-0.0267153	0.434155	0.413839	0.0203159	-0.0369121	-0.0839433	-0.0441975	3.97384e-09	1.52711e-09	0.51849	3.04834e-09	6.43888e-09	0.622555	0.374855	0.0531544	0.290262	2.97051e-08	1.49702e-08	0.571185	2.10778e-08	4.67064e-08	0.665642	0.612892	0.209731	0.523387	0.0472561	0.0168802	0.152418	16.9377
RBBP6	Q7Z6E9	E3 ubiquitin-protein ligase RBBP6	RBBP6_pS1699_1ph	1699	230.23	0.999966	NQSHSSPSVS(1)PSR	12.5654	12.3752	12.6026	12.7613	12.7732	12.4601	12.4287	12.4919	12.6035	12.7204	13.0918	12.877	12.8412	12.7461	12.8486	12.6413	12.5613	12.4909	12.6597	12.7204	12.663	0.422241	0.00448748	0.000913692	0.0804742	0.646493	0.452009	0.0626142	0.694411	0.557064	-0.0063768	0.971161	0.952056	-0.366003	0.0117119	0.00287109	0.150455	0.262763	0.168646	-0.191311	0.152245	0.0853367	0.174692	0.192827	0.113492	-0.524834	-	+	Q7Z6E9	1699	Q7Z6E9	sp|Q7Z6E9|RBBP6_HUMAN E3 ubiquitin-protein ligase RBBP6 OS=Homo sapiens OX=9606 GN=RBBP6 PE=1 SV=1	46.0606	2.45645e-45	186.58	230.23	1;2	S	QVGISRNQSHSSPSVSPSRSHSPSGSQTRSH	10	16269	5486	1699	1	105	0.246555	-0.0922993	0.338854	0.271594	-0.131667	0.403261	0.0654702	0.00106267	0.0404304	2.55578e-07	0.00795791	2.11988e-09	6.27693e-08	0.000473808	1.28596e-10	0.0485042	0.972977	0.207706	1.10228e-06	0.0127965	1.50463e-08	2.89913e-07	0.000934537	1.14972e-09	0.204161	0.988886	0.430058	0.257991	0.152325	0.156832	12.663
KAT7	O95251	Histone acetyltransferase KAT7	KAT7_pS56_1ph	56	174.94	0.999157	LSQSS(0.001)QDS(0.999)S(0.999)PVR	12.7338	12.6149	12.8514	13.3431	13.2849	13.2601	12.8711	13.0225	12.7975	13.1888	13.1439	13.0347	13.2882	13.0996	13.2652	13.3082	13.0746	13.2338	12.9557	13.1888	13.078	0.422221	0.00260502	0.0004652	-0.0716904	0.659949	0.469357	0.190983	0.153609	0.0656595	0.163685	0.205254	0.109805	-0.0675528	0.626868	0.494992	0.562692	0.000217986	2.46145e-05	0.0687804	0.596388	0.487302	0.136333	0.275835	0.177709	-	-	-	O95251	56	O95251	sp|O95251|KAT7_HUMAN Histone acetyltransferase KAT7 OS=Homo sapiens OX=9606 GN=KAT7 PE=1 SV=1	32.3485	1.10987e-12	128.48	85.864	1;2;3	S	RVTRSSARLSQSSQDSSPVRNLQSFGTEEPA	8	3281	1249	56	1	34	0.0269815	0.0505645	-0.023583	0.0694261	0.100762	-0.0313358	0.0402851	0.0480379	-0.00215952	0.623131	0.361141	0.667293	0.214535	0.0782179	0.568647	0.464981	0.385094	0.968519	0.670944	0.412306	0.711497	0.259366	0.102279	0.615137	0.684932	0.631681	0.989072	0.00440285	0.000771174	0.399007	13.078
RB1CC1	Q8TDY2	RB1-inducible coiled-coil protein 1	RB1CC1_pS653_1ph	653	272.32	0.998068	ASVSQTSPQSAS(0.002)S(0.998)PR	13.8501	13.8001	13.6721	14.0984	13.7463	13.9853	13.6316	13.7471	13.8458	13.8602	14.134	14.1976	14.2568	14.1111	14.1449	14.2506	14.0636	14.0132	14.2988	13.8602	13.9784	0.422015	0.00253549	0.000449651	0.225533	0.118944	0.0323092	0.38372	0.00678651	0.00104024	-0.0326144	0.825603	0.739358	-0.0709096	0.606288	0.472306	0.16921	0.169884	0.0979032	-0.0272718	0.840865	0.780745	0.0436379	0.746149	0.656649	-	-	+	Q8TDY2	653	Q8TDY2	sp|Q8TDY2|RBCC1_HUMAN RB1-inducible coiled-coil protein 1 OS=Homo sapiens OX=9606 GN=RB1CC1 PE=1 SV=3	27.1346	2.73303e-102	225.44	272.32	1;2	S	EQKASVSQTSPQSASSPRMESTAGITTTTSP	13	19178	6523	653	1	60	0.368327	0.0623154	0.306011	0.303851	-0.0442518	0.348103	-0.116173	-0.158265	-0.0516977	6.15487e-06	0.301004	5.63663e-05	6.10103e-05	0.459316	1.24338e-05	0.0625533	0.0144993	0.388648	1.88404e-05	0.349656	0.000135792	0.000140998	0.510757	3.15594e-05	0.233696	0.0995329	0.623091	0.112941	0.0522204	0.201825	13.9784
CACNB2	Q08289	Voltage-dependent L-type calcium channel subunit beta-2	CACNB2_pS514_1ph	514	252.01	0.999072	S(0.001)AS(0.999)QAEEEPSVEPVKK	15.4721	15.4914	15.5244	16.2576	16.1781	15.9476	16.1266	16.1301	16.3611	15.9974	15.9578	15.8802	15.9153	15.8025	15.8917	15.8221	16.2823	15.9909	16.2481	15.9974	15.9637	0.421776	0.00106284	0.000156346	-0.288986	0.0286227	0.00399406	-0.0321695	0.817981	0.714079	0.709947	1.34834e-05	3.39799e-07	0.256001	0.0285911	0.00895432	0.631781	2.71344e-05	1.54741e-06	-0.0789809	0.486693	0.373358	-0.334982	0.0054324	0.0012849	-	+	-	Q08289	514	Q08289	sp|Q08289|CACB2_HUMAN Voltage-dependent L-type calcium channel subunit beta-2 OS=Homo sapiens OX=9606 GN=CACNB2 PE=1 SV=3	30.5256	3.98951e-76	190.36	252.01	1	S	QGDQRTDRSAPIRSASQAEEEPSVEPVKKSQ	3	9214	3554	514	1	12	0.430667	0.0848134	0.345854	0.499042	0.079336	0.419706	0.155226	0.0813739	0.0868513	5.928e-06	0.22973	7.94694e-05	8.46537e-07	0.260039	8.20113e-06	0.0353286	0.248428	0.219174	1.8224e-05	0.27437	0.000185357	2.90428e-06	0.305798	2.1596e-05	0.175801	0.498925	0.445309	0.508349	0.378193	-0.0781653	15.9637
CPSF1	Q10570	Cleavage and polyadenylation specificity factor subunit 1	CPSF1_pS766_1ph	766	155.75	0.989777	RS(0.01)S(0.99)QPPADRDPAPFR	15.3378	15.4105	15.2545	15.6416	15.5474	15.6794	15.219	15.0302	15.0678	15.3379	15.6908	15.6375	15.9397	15.5707	15.4898	15.5285	15.3435	15.275	15.311	15.3379	15.4325	0.421747	0.000319909	3.64543e-05	-0.0931182	0.434881	0.232784	0.20418	0.0515345	0.0150443	-0.228601	0.026326	0.00764034	-0.446169	0.000232232	1.93888e-05	0.288542	0.00545339	0.00140491	-0.226324	0.0227163	0.00814303	0.219845	0.0270838	0.00975598	-	+	-	Q10570	766	Q10570	sp|Q10570|CPSF1_HUMAN Cleavage and polyadenylation specificity factor subunit 1 OS=Homo sapiens OX=9606 GN=CPSF1 PE=1 SV=2	19.8594	1.63313e-09	134.5	155.75	1	S	SGSLFSPSKEEARRSSQPPADRDPAPFRAEP	3	9429	3605	766	1	68	-0.0132048	0.234995	-0.2482	0.0157297	0.241632	-0.225902	0.0838392	0.0615411	0.0549047	0.675193	5.17327e-07	2.39288e-07	0.618037	3.50089e-07	8.92204e-07	0.0145008	0.0625593	0.0934577	0.717984	2.19365e-06	9.68675e-07	0.66571	1.42462e-06	2.86293e-06	0.109179	0.230634	0.273483	7.19471e-05	3.35606e-06	0.517143	15.4325
ZAK	Q9NYL2	Mitogen-activated protein kinase kinase kinase MLT	ZAK_pS593_1ph	593	229.71	0.876961	S(0.122)QS(0.877)NPILGS(0.001)PFFSHFDGQDSYAAAVR	13.2014	13.367	13.2611	13.6989	13.6081	13.5247	13.4328	13.6571	13.4912	13.641	13.7385	13.6591	13.6966	13.9708	13.9698	13.9179	13.7773	13.8029	13.7987	13.641	13.6428	0.421592	0.000205062	2.14964e-05	0.342238	0.00332543	0.000196536	0.265908	0.01051	0.00184764	0.250577	0.0123467	0.00291378	0.094893	0.326627	0.203621	0.334094	0.00134571	0.000248608	0.254739	0.00879335	0.00257488	0.159846	0.083768	0.0400658	-	-	-	Q9NYL2	593	Q9NYL2	sp|Q9NYL2|M3K20_HUMAN Mitogen-activated protein kinase kinase kinase 20 OS=Homo sapiens OX=9606 GN=MAP3K20 PE=1 SV=3	8.55412	8.91628e-73	197.95	204.47	1	S	RMRQIASNTSLQRSQSNPILGSPFFSHFDGQ	3	26182	9242	593	1	29	-0.485775	-0.225986	-0.25979	-0.426361	-0.179204	-0.247157	-0.0216691	-0.0343019	-0.0810836	1.58075e-09	6.12299e-05	1.1968e-05	1.20994e-08	0.000646518	2.18411e-05	0.624712	0.441019	0.0789314	1.34993e-08	0.000152523	3.28994e-05	6.83851e-08	0.00124511	5.26915e-05	0.794572	0.678746	0.247505	0.384615	0.260516	0.0835165	13.6428
CCAR2	Q8N163	Cell cycle and apoptosis regulator protein 2	CCAR2_pS681_3ph	681	208.99	0.999908	S(1)VAS(1)NQS(1)EMEFSSLQDMPK	18.4514	18.3057	17.9249	18.0037	18.1944	17.9095	18.5011	17.971	18.5052	18.3706	18.5891	18.6687	18.6888	18.5134	18.4647	18.447	18.4648	18.418	18.3642	18.3706	18.3563	0.4215	0.0177586	0.00513587	0.439142	0.0278118	0.00385511	0.0899179	0.646373	0.500399	0.0983808	0.594194	0.461574	-0.233201	0.178985	0.0924972	-0.19146	0.253716	0.161293	-0.173818	0.300074	0.201119	0.0593832	0.744726	0.655003	-	-	-	Q8N163	681	Q8N163	sp|Q8N163|CCAR2_HUMAN Cell cycle and apoptosis regulator protein 2 OS=Homo sapiens OX=9606 GN=CCAR2 PE=1 SV=2	41.6797	1.16448e-61	190.89	85.376	1;2;3	S	AKLEDSEVRSVASNQSEMEFSSLQDMPKELD	7	17786	5967	681	3	78	0.13183	0.0205548	0.111275	0.162367	0.113304	0.049063	-0.0573668	0.004845	-0.0879042	0.00176621	0.574734	0.00625467	0.000267313	0.00552728	0.18933	0.128102	0.894339	0.0250334	0.00331731	0.62047	0.0101567	0.000547656	0.00892989	0.226309	0.340785	0.952184	0.121676	0.0935555	0.0408235	-0.289841	18.3563
SIPA1L1	O43166	Signal-induced proliferation-associated 1-like protein 1	SIPA1L1_pS1117_1ph	1117	148.1	0.956024	SIS(0.044)S(0.956)DGRPLER	13.5868	13.4866	13.2961	13.2427	13.115	13.365	13.9524	14.1056	13.8709	13.6273	13.7939	13.987	13.8527	13.3168	13.3808	13.1829	14.0639	13.7395	13.8952	13.6273	13.6244	0.421369	0.00419073	0.000836739	0.052601	0.771353	0.616969	-0.0767819	0.617075	0.467308	0.519808	0.00102751	0.000114972	0.0216574	0.894845	0.836321	-0.215607	0.103252	0.0526541	-0.584375	0.00026273	3.29577e-05	-0.606033	0.000220802	2.19169e-05	-	-	-	O43166	1117	O43166	sp|O43166|SI1L1_HUMAN Signal-induced proliferation-associated 1-like protein 1 OS=Homo sapiens OX=9606 GN=SIPA1L1 PE=1 SV=4	13.3726	5.23066e-06	108.95	148.1	1	S	MPPPERAANIPRSISSDGRPLERRLSPGSDI	4	1523	621	1117	1	40	0.241989	0.127583	0.114406	0.118226	0.382406	-0.264179	-0.102457	0.276128	0.0213055	0.000527834	0.0396238	0.0620885	0.0546124	3.04165e-06	0.000224728	0.091716	0.000142485	0.715393	0.001095	0.0559142	0.0841521	0.0745854	9.61266e-06	0.000447369	0.283582	0.00735946	0.856335	5.22609e-05	2.16887e-06	-0.735416	13.6244
RGS12	O14924	Regulator of G-protein signaling 12	RGS12_pS661_2ph	661	223.9	0.999918	S(1)LDDLESATVSDGELTGADLK	13.407	13.8464	14.5845	14.5393	14.1247	14.0308	14.0352	14.2931	13.9844	14.5056	14.5233	14.289	14.2896	14.2991	14.6458	14.5254	14.6468	14.7189	14.4521	14.5056	14.3123	0.421297	0.129768	0.0640982	0.258486	0.442109	0.240319	0.501695	0.0877625	0.0307387	0.158244	0.598643	0.466247	0.238643	0.411201	0.276836	0.285638	0.297576	0.196517	0.122827	0.669978	0.570443	-0.115816	0.692467	0.592433	-	-	-	O14924	661	O14924	sp|O14924|RGS12_HUMAN Regulator of G-protein signaling 12 OS=Homo sapiens OX=9606 GN=RGS12 PE=1 SV=1	40.8464	4.2874e-58	199.86	149.62	1;2	S	ARRSFGRSKRFSITRSLDDLESATVSDGELT	1	972	466	661	2	8	-0.278321	0.0969128	-0.375234	-0.178109	0.0276266	-0.205736	-0.0941535	-0.263651	-0.194365	0.177566	0.631033	0.0747039	0.381064	0.890776	0.313356	0.640726	0.200367	0.340117	0.222612	0.673699	0.0997681	0.434936	0.908363	0.358085	0.805714	0.441858	0.576941	0.673607	0.556351	0.127393	14.3123
BRD1	O95696	Bromodomain-containing protein 1	BRD1_pT804_2ph	804	274.02	0.682959	S(0.317)T(0.683)CGDS(0.997)EVEEES(0.003)PGK	15.0918	14.944	14.7253	14.7406	14.5116	14.7394	14.5674	14.5796	14.4956	14.8083	15.3523	15.2936	15.3788	14.5543	14.6292	14.6058	14.7393	14.8612	14.632	14.8083	14.8029	0.421205	0.00117209	0.000175846	-0.0673999	0.645452	0.450573	0.19663	0.103425	0.038218	-0.372837	0.00341982	0.000558247	-0.597412	6.38985e-05	3.54715e-06	-0.256504	0.025526	0.00943555	-0.745109	5.18596e-06	2.04586e-07	-0.147697	0.187356	0.109305	-	-	-	O95696	804	O95696	sp|O95696|BRD1_HUMAN Bromodomain-containing protein 1 OS=Homo sapiens OX=9606 GN=BRD1 PE=1 SV=1	3.35387	1.07296e-102	248.51	176.28	1;2;3	T	PRLETLLQPRKRSRSTCGDSEVEEESPGKRL	2	30910	1328	804	2	52	0.588669	-0.0183936	0.607063	0.652274	0.0542735	0.598001	0.0476712	0.0567334	-0.0159338	2.91737e-12	0.615562	1.73011e-12	5.07329e-13	0.14894	2.23408e-12	0.201935	0.132388	0.663284	7.27137e-11	0.659069	3.31114e-11	1.44513e-11	0.184859	3.8619e-11	0.43955	0.350879	0.823725	0.316767	0.200475	0.116333	14.8029
KIF1B	O60333	Kinesin-like protein KIF1B	KIF1B_pS1658_1ph	1658	174.49	0.56241	AS(0.562)S(0.438)PCPEFEQFQIVPAVETPYLAR	12.0088	12.038	12.0171	12.4494	11.8584	12.2845	12.5014	12.7074	12.4243	12.5341	12.3192	12.4977	12.5105	12.5701	12.6663	12.5948	12.9955	12.9659	12.9454	12.5341	12.4711	0.421166	0.0108858	0.00275708	0.412949	0.0244132	0.00319132	0.424544	0.0135173	0.00259609	0.523062	0.00290073	0.000452642	0.52644	0.00259651	0.000426596	0.176111	0.251741	0.15972	0.167894	0.273335	0.17892	-0.358546	0.0240351	0.00836081	-	-	-	O60333	1658	O60333	sp|O60333|KIF1B_HUMAN Kinesin-like protein KIF1B OS=Homo sapiens OX=9606 GN=KIF1B PE=1 SV=5	1.08985	2.99433e-32	166.05	174.49	1	S	SNSLDQKTPEANSRASSPCPEFEQFQIVPAV	2	2032	809	1658	1	29	-0.215136	-0.612346	0.397209	-0.277863	-0.540286	0.262423	-0.141943	-0.00715628	-0.0792165	0.000501415	4.67035e-10	3.39971e-07	3.41981e-05	3.42399e-09	6.5368e-05	0.0120514	0.889656	0.136696	0.00104348	5.67994e-09	1.32646e-06	8.34181e-05	2.76695e-08	0.000143525	0.100199	0.950045	0.341806	0.0320633	0.0102438	-0.346951	12.4711
SH3KBP1	Q96B97	SH3 domain-containing kinase-binding protein 1	SH3KBP1_pS230_1ph	230	190.11	1	S(1)IEVENDFLPVEK	15.9065	15.7526	15.7549	15.5944	15.6205	15.206	15.4071	15.4388	15.4973	15.5349	16.2631	16.2168	16.1975	15.5399	15.4235	15.5386	15.3979	15.5092	15.3594	15.5349	15.6347	0.421145	0.00123348	0.000186361	0.0270097	0.864148	0.761969	-0.0255702	0.859678	0.774269	-0.356914	0.00479239	0.000862365	-0.80363	3.61646e-06	7.89383e-08	-0.331021	0.00611659	0.0016143	-0.725157	7.17992e-06	3.17688e-07	0.0784729	0.499047	0.38387	-	-	-	Q96B97	230	Q96B97	sp|Q96B97|SH3K1_HUMAN SH3 domain-containing kinase-binding protein 1 OS=Homo sapiens OX=9606 GN=SH3KBP1 PE=1 SV=2	170.769	6.55388e-21	170.01	170.77	1	S	FGDIFKDKPIKLRPRSIEVENDFLPVEKTIG	1	20697	7030	230	1	21	-0.111156	0.504977	-0.616132	-0.0337123	0.525508	-0.55922	0.134953	0.0780414	0.05751	0.135166	1.25604e-06	7.54064e-08	0.640921	7.29058e-07	3.05787e-07	0.0736828	0.286581	0.428918	0.173906	4.78427e-06	3.47412e-07	0.686478	2.72017e-06	1.08564e-06	0.254941	0.537904	0.655154	0.844434	0.771506	0.025893	15.6347
MAP4K4	O95819	Mitogen-activated protein kinase kinase kinase kinase 4	MAP4K4_pS631_1ph	631	172.28	0.999845	TTSRS(1)PVLSR	14.383	14.3153	14.1713	14.4076	14.2997	14.0373	14.3273	14.1122	14.299	14.345	14.7984	14.6369	14.6976	14.3679	14.3944	14.4043	14.6965	14.3345	14.673	14.345	14.4023	0.421083	0.00481221	0.000997793	0.140652	0.396541	0.199737	0.321807	0.0301118	0.00739514	-0.0436647	0.782378	0.683603	-0.142941	0.313653	0.192882	-0.0416503	0.778108	0.697394	-0.322081	0.0209084	0.00735461	-0.17914	0.185083	0.107708	-	-	+	O95819	631	O95819	sp|O95819|M4K4_HUMAN Mitogen-activated protein kinase kinase kinase kinase 4 OS=Homo sapiens OX=9606 GN=MAP4K4 PE=1 SV=2	38.4224	1.63687e-09	131.55	172.28	1;2	S	QRPAEPQVPVRTTSRSPVLSRRDSPLQGSGQ	5	3574	1352	631	1	55	-0.0449531	0.295205	-0.340158	0.00581339	0.309897	-0.304083	0.138665	0.10259	0.0878984	0.26887	6.08911e-07	8.03578e-08	0.884349	3.08299e-07	4.02688e-07	0.00244524	0.0179471	0.0386395	0.321924	2.52823e-06	3.67656e-07	0.901916	1.27698e-06	1.39614e-06	0.0439858	0.113548	0.157772	0.990192	0.98496	0.00201447	14.4023
RERE	Q9P2R6	Arginine-glutamic acid dipeptide repeats protein	RERE_pS656_1ph	656	288.32	0.993181	VAS(0.993)DT(0.007)EEADR	16.3827	16.3457	16.063	16.2036	16.2262	16.1933	16.3962	16.0978	16.2535	16.3482	16.7222	16.6363	16.6959	16.2274	16.312	16.3692	16.6945	16.2385	16.528	16.3482	16.3641	0.421006	0.00413584	0.000823906	0.0951777	0.571244	0.368446	0.237845	0.0950355	0.0341975	-0.0146545	0.929439	0.888487	-0.197816	0.14711	0.0722034	-0.0561242	0.691795	0.592815	-0.381953	0.00669922	0.00184486	-0.184137	0.163619	0.0921253	-	-	-	Q9P2R6	656	Q9P2R6	sp|Q9P2R6|RERE_HUMAN Arginine-glutamic acid dipeptide repeats protein OS=Homo sapiens OX=9606 GN=RERE PE=1 SV=2	21.6329	4.3392e-110	242.29	288.32	1;2	S	SSPLKSNKRQREKVASDTEEADRTSSKKTKT	3	26864	9429	656	1	42	0.242777	0.187281	0.0554958	0.292789	0.181887	0.110902	0.138652	0.0832449	0.0886396	2.65335e-05	0.00042236	0.218004	2.57095e-06	0.000556411	0.0200481	0.00507475	0.071539	0.0564132	7.09822e-05	0.00087632	0.263858	7.89516e-06	0.00108277	0.0287253	0.0634865	0.248029	0.201474	0.784028	0.692151	-0.0414696	16.3641
TP53BP1	Q12888	Tumor suppressor p53-binding protein 1	TP53BP1_pS105_1ph	105	288.13	0.998972	VADPVDSSNLDTCGS(0.001)IS(0.999)QVIEQLPQPNR	14.5849	14.3504	14.8096	15.6147	14.6535	14.3863	14.2685	14.4426	14.2577	14.5701	14.9162	15.0121	15.0794	14.8146	14.6165	14.6909	14.4586	14.8892	14.4836	14.5701	14.6735	0.420944	0.140146	0.0709845	-0.177507	0.624817	0.42705	0.287544	0.350118	0.20523	-0.258692	0.382115	0.252191	-0.392091	0.175842	0.0905226	0.303225	0.281034	0.182783	-0.295227	0.291544	0.193971	0.0968645	0.750455	0.662513	-	+	-	Q12888	105	Q12888	sp|Q12888|TP53B_HUMAN TP53-binding protein 1 OS=Homo sapiens OX=9606 GN=TP53BP1 PE=1 SV=2	29.8756	4.21134e-146	263.15	288.13	1	S	ADPVDSSNLDTCGSISQVIEQLPQPNRTSSV	17	9737	3643	105	1	125	0.328637	0.17675	0.151887	0.37482	0.227616	0.147205	0.108171	0.112853	0.061988	6.25527e-07	0.000798103	0.00281446	9.60824e-08	6.27952e-05	0.00356401	0.0241609	0.0193524	0.175453	2.46474e-06	0.0015641	0.00488386	4.21602e-07	0.000146465	0.00581389	0.141403	0.118118	0.39401	0.0538144	0.0199972	0.561916	14.6735
KIAA0907	Q7Z7F0	UPF0469 protein KIAA0907	KIAA0907_pS571_2ph	571	237.01	0.984605	GFGLVAY(0.017)AADS(0.985)S(0.998)DEEEEHGGHK	12.8902	12.9556	12.6327	11.6668	11.9577	11.7867	12.5126	12.5291	12.2725	12.369	13.3366	13.2437	13.1609	12.3026	12.3398	11.7899	12.7883	12.5293	12.3535	12.369	12.4893	0.420918	0.0335038	0.0114135	0.340337	0.124584	0.0346479	0.118941	0.585027	0.4321	-0.388075	0.0511958	0.018069	-0.690052	0.00166449	0.000243364	-1.02242	4.53425e-05	3.11428e-06	-1.103	1.94759e-05	1.19854e-06	-0.412948	0.0335177	0.0127684	-	-	-	Q7Z7F0	571	Q7Z7F0	sp|Q7Z7F0|KHDC4_HUMAN KH homology domain-containing protein 4 OS=Homo sapiens OX=9606 GN=KHDC4 PE=1 SV=1	18.0508	3.92504e-71	219.51	114.35	1;2	S	KTTEKGFGLVAYAADSSDEEEEHGGHKNASS	11	16355	5512	571	2	22	-0.0446269	-0.33424	0.289614	0.0267613	-0.371404	0.398166	0.10382	-0.00473176	0.0324321	0.450808	1.78667e-05	9.18938e-05	0.649449	4.82901e-06	1.94738e-06	0.089731	0.935764	0.582257	0.505721	5.02588e-05	0.00021163	0.694571	1.44921e-05	5.79549e-06	0.281134	0.971219	0.767451	0.00329578	0.000535185	-0.634344	12.4893
KMT2E	Q8IZD2	Histone-lysine N-methyltransferase 2E	KMT2E_pS1002_1ph	1002	106.6	0.998572	TIGYT(0.001)S(0.999)PR	14.5776	14.4978	14.3652	14.5147	14.3609	14.5607	14.3968	14.6012	14.356	14.599	14.8311	14.8953	14.9767	14.513	14.5649	14.602	14.5835	14.7208	14.6318	14.599	14.5874	0.420835	0.000514283	6.40084e-05	0.0812353	0.523981	0.318658	0.194045	0.0765822	0.0255751	-0.0288747	0.809571	0.719332	-0.255664	0.018135	0.00506192	-0.00146926	0.990616	0.985382	-0.341069	0.00235534	0.000510187	-0.0854044	0.408625	0.295233	-	-	+	Q8IZD2	1002	Q8IZD2	sp|Q8IZD2|KMT2E_HUMAN Inactive histone-lysine N-methyltransferase 2E OS=Homo sapiens OX=9606 GN=KMT2E PE=1 SV=1	28.4503	0.00555711	65.57	106.6	1	S	LTELGLQEIKTIGYTSPRSRTEVNRQCPGEK	6	17666	5923	1002	1	18	-0.1272	0.0795512	-0.206752	-0.140274	0.182357	-0.322631	-0.134154	-0.0182744	-0.12108	0.198268	0.41446	0.0435205	0.158	0.0715107	0.00327186	0.175934	0.849971	0.219737	0.245693	0.465006	0.0606345	0.196932	0.0943426	0.00537206	0.40507	0.931304	0.445941	0.81562	0.733002	0.0274055	14.5874
NPAT	Q14207	Protein NPAT	NPAT_pS207_1ph	207	196.88	1	AHASLMS(1)PGR	15.1065	15.0854	15.0131	15.1858	14.9523	14.6505	15.0389	14.8137	15.0537	15.134	15.6331	15.468	15.3664	15.112	15.1628	15.1654	15.0983	14.9094	15.1393	15.134	15.1111	0.420796	0.00651798	0.00144577	0.217214	0.192861	0.0654262	0.0802591	0.62456	0.47582	-0.0996264	0.514874	0.37813	-0.440163	0.00502644	0.000994582	-0.138824	0.330979	0.22455	-0.342405	0.0190062	0.0065736	0.0977574	0.502148	0.386929	-0.368534	-	+	Q14207	207	Q14207	sp|Q14207|NPAT_HUMAN Protein NPAT OS=Homo sapiens OX=9606 GN=NPAT PE=1 SV=3	73.8955	6.46645e-21	147.04	196.88	1	S	VIPGAQEKKAHASLMSPGRRKSESQRKSTTL	7	10899	3930	207	1	42	0.277522	0.200391	0.0771301	0.24825	0.227728	0.0205221	0.050416	0.107024	0.079688	4.9688e-05	0.00125535	0.158886	0.000166228	0.000393699	0.700355	0.349438	0.0563541	0.146251	0.000125894	0.00237812	0.198064	0.000354448	0.000788133	0.738875	0.591177	0.217453	0.353393	0.810208	0.72606	-0.0391977	15.1111
ANKRD11	Q6UB99	Ankyrin repeat domain-containing protein 11	ANKRD11_pS1792_1ph	1792	117.82	0.999968	SVS(1)VDIRR	15.8354	15.8062	15.6509	15.531	15.2289	15.4558	15.3782	15.326	15.2635	15.7206	16.1554	16.1626	16.2366	15.6753	15.7192	15.7347	15.6215	15.8789	15.406	15.7206	15.6754	0.420691	0.00275172	0.000497108	0.304501	0.0390836	0.00628623	0.312932	0.0229286	0.00523215	-0.441628	0.00221228	0.000316618	-0.549386	0.000354487	3.3491e-05	-0.358957	0.00700569	0.00191075	-0.475146	0.000902853	0.000155124	0.0742398	0.569178	0.455582	-	-	-	Q6UB99	1792	Q6UB99	sp|Q6UB99|ANR11_HUMAN Ankyrin repeat domain-containing protein 11 OS=Homo sapiens OX=9606 GN=ANKRD11 PE=1 SV=3	45.0069	5.11359e-08	97.623	112.71	1;2	S	QAPARPLSTNLYRSVSVDIRRTPEEEFSVGD	3	15172	5160	1792	1	65	-0.373978	-0.145451	-0.228527	-0.473016	-0.173089	-0.299927	0.0572509	0.128651	0.156288	1.38151e-07	0.00458579	7.72085e-05	3.98878e-09	0.00117038	2.91061e-06	0.219068	0.0103608	0.00269015	6.42356e-07	0.00777661	0.00018087	2.63684e-08	0.00214054	8.37998e-06	0.457239	0.0821013	0.0314032	0.537111	0.407014	0.0826711	15.6754
RALY	Q9UKM9	RNA-binding protein Raly	RALY_pS288_3ph	288	443.43	1	TRDDGDEEGLLT(1)HS(1)EEELEHS(1)QDT(1)DADDGALQ	16.9779	16.9615	16.9906	16.6231	16.6276	16.6793	16.5561	16.4257	16.4397	16.9434	17.3997	17.2888	17.5025	17.0401	16.925	16.8853	16.8412	16.7497	16.7569	16.9434	16.8779	0.420333	2.48894e-05	1.79675e-06	0.30676	0.00160264	7.04842e-05	0.308797	0.000742163	6.57032e-05	-0.502847	8.0427e-06	1.71956e-07	-0.614382	8.04311e-07	1.05271e-08	-0.333297	0.000245489	2.85682e-05	-0.446869	1.47896e-05	8.21177e-07	0.167513	0.0290707	0.0106549	-	-	-	Q9UKM9	288	Q9UKM9	sp|Q9UKM9|RALY_HUMAN RNA-binding protein Raly OS=Homo sapiens OX=9606 GN=RALY PE=1 SV=1	82.823	0	417.92	117.65	1;2;3;4	S	ARTRDDGDEEGLLTHSEEELEHSQDTDADDG	14	27646	9718	288	3	25	0.42687	0.453585	-0.0267153	0.434155	0.413839	0.0203159	-0.0369121	-0.0839433	-0.0441975	3.97384e-09	1.52711e-09	0.51849	3.04834e-09	6.43888e-09	0.622555	0.374855	0.0531544	0.290262	2.97051e-08	1.49702e-08	0.571185	2.10778e-08	4.67064e-08	0.665642	0.612892	0.209731	0.523387	0.0312299	0.00990263	0.16955	16.8779
ZNF652	Q9Y2D9	Zinc finger protein 652	ZNF652_pT103_2ph	103	216.25	1	EDRENS(1)DDT(1)EEEEEEVSYKR	16.637	16.6572	16.4864	16.5147	16.6983	16.3822	16.2258	15.8864	16.3192	17.9115	16.9622	16.986	17.0921	16.8875	16.8857	16.8345	16.6086	16.4821	16.7995	17.9115	16.7584	0.419892	0.00448748	0.000913839	0.337508	0.0331616	0.0049334	0.486267	0.00210888	0.000239158	-0.449741	0.0031237	0.000498245	-0.383366	0.00849605	0.00192941	-0.0618299	0.662069	0.559807	-0.144214	0.279225	0.183672	0.239152	0.0749798	0.034811	-	-	-	Q9Y2D9	103	Q9Y2D9	sp|Q9Y2D9|ZN652_HUMAN Zinc finger protein 652 OS=Homo sapiens OX=9606 GN=ZNF652 PE=1 SV=3	77.8819	2.65826e-43	193.4	216.25	2	T	SDVHAVKEDRENSDDTEEEEEEVSYKREQII	9	35499	9987	103	2	15	0.320286	0.668905	-0.34862	0.197781	0.493075	-0.295294	-0.144112	-0.197438	-0.0216078	1.07469e-05	2.32166e-10	3.67907e-06	0.00157346	2.79899e-08	2.85179e-05	0.0143766	0.00159627	0.689457	3.11614e-05	3.21063e-09	1.129e-05	0.00283006	1.61389e-07	6.69347e-05	0.109003	0.0286327	0.840613	0.00825921	0.00175779	0.387911	16.7584
ZNF652	Q9Y2D9	Zinc finger protein 652	ZNF652_pS100_2ph	100	216.25	1	EDRENS(1)DDT(1)EEEEEEVSYKR	16.637	16.6572	16.4864	16.5147	16.6983	16.3822	16.2258	15.8864	16.3192	17.9115	16.9622	16.986	17.0921	16.8875	16.8857	16.8345	16.6086	16.4821	16.7995	17.9115	16.7584	0.419892	0.00448748	0.000913839	0.337508	0.0331616	0.0049334	0.486267	0.00210888	0.000239158	-0.449741	0.0031237	0.000498245	-0.383366	0.00849605	0.00192941	-0.0618299	0.662069	0.559807	-0.144214	0.279225	0.183672	0.239152	0.0749798	0.034811	-	-	-	Q9Y2D9	100	Q9Y2D9	sp|Q9Y2D9|ZN652_HUMAN Zinc finger protein 652 OS=Homo sapiens OX=9606 GN=ZNF652 PE=1 SV=3	115.551	2.65826e-43	193.4	216.25	2	S	RAVSDVHAVKEDRENSDDTEEEEEEVSYKRE	6	28928	9987	100	2	15	0.320286	0.668905	-0.34862	0.197781	0.493075	-0.295294	-0.144112	-0.197438	-0.0216078	1.07469e-05	2.32166e-10	3.67907e-06	0.00157346	2.79899e-08	2.85179e-05	0.0143766	0.00159627	0.689457	3.11614e-05	3.21063e-09	1.129e-05	0.00283006	1.61389e-07	6.69347e-05	0.109003	0.0286327	0.840613	0.00825921	0.00175779	0.387911	16.7584
SEC62	Q99442	Translocation protein SEC62	SEC62_pS307_1ph	307	189.87	1	KQQKS(1)DS(1)EEK	15.0835	15.3387	14.8394	15.2443	15.266	15.3119	15.333	14.879	15.3805	15.3559	15.546	15.4975	15.4778	15.5769	15.5085	15.624	15.2254	15.1727	15.2215	15.3559	15.3119	0.419861	0.00950902	0.00231947	0.295733	0.0903778	0.0216779	0.00902252	0.96471	0.939198	0.110285	0.494554	0.357553	-0.300554	0.0537154	0.0199277	0.186855	0.210494	0.127878	0.0627277	0.693103	0.59748	0.363282	0.0196843	0.0065041	-	-	-	Q99442	307	Q99442	sp|Q99442|SEC62_HUMAN Translocation protein SEC62 OS=Homo sapiens OX=9606 GN=SEC62 PE=1 SV=1	80.5339	6.45554e-18	172.99	80.534	1;2;3	S	DLKKDEKSETKKQQKSDSEEKSDSEKKEDEE	5	22243	7658	307	1	35	0.0543931	0.0612683	-0.00687524	-0.0364088	0.081555	-0.117964	-0.0747346	0.0363539	0.0160672	0.220293	0.169725	0.874269	0.406487	0.0730036	0.0130481	0.0980572	0.407181	0.711968	0.269673	0.209354	0.896005	0.460764	0.0961051	0.019302	0.293829	0.652799	0.855439	0.642199	0.520105	0.0765708	15.3119
EIF4B	P23588	Eukaryotic translation initiation factor 4B	EIF4B_pS406_1ph	406	151.11	1	ERHPS(1)WR	14.883	14.932	14.9201	14.7104	14.5644	14.7663	14.7863	14.8936	14.9416	15.0053	15.3106	15.3713	15.3123	14.9519	14.9155	15.0452	15.2499	15.2017	15.3922	15.0053	15.0079	0.419731	0.000112195	1.05893e-05	0.290504	0.0065225	0.000498185	0.407412	0.000217767	1.49835e-05	-0.0378404	0.697756	0.580395	-0.0501588	0.599975	0.465309	-0.231314	0.0107197	0.00323743	-0.360541	0.000411303	5.84805e-05	-0.310382	0.00156785	0.000268233	-	-	-	P23588	406	P23588	sp|P23588|IF4B_HUMAN Eukaryotic translation initiation factor 4B OS=Homo sapiens OX=9606 GN=EIF4B PE=1 SV=2	102.546	1.39407e-05	134.75	102.55	1;2	S	LDEPKLERRPRERHPSWRSEETQERERSRTG	5	5002	2090	406	1	69	0.176866	-0.393712	0.570578	0.187945	-0.4774	0.665345	-0.00398821	-0.0987552	-0.0150676	0.000940797	6.18015e-08	1.8792e-10	0.000542351	3.2667e-09	1.48048e-11	0.93005	0.0407389	0.74052	0.00186248	3.44529e-07	1.79224e-09	0.00104874	2.66496e-08	1.83966e-10	0.968674	0.182379	0.871428	0.0330128	0.0106505	-0.193474	15.0079
SRSF12	Q8WXF0	Serine/arginine-rich splicing factor 12	SRSF12_pS150_2ph	150	101.54	0.998785	FS(0.006)Y(0.001)S(0.994)QS(0.999)K	17.0392	17.1737	16.8147	17.0372	17.0536	17.1844	17.2939	17.0036	17.1744	17.275	17.3508	17.3825	17.5534	17.3981	17.4774	17.4912	17.6554	17.4798	17.6539	17.275	17.2884	0.419688	0.00155735	0.000247827	0.363844	0.00992567	0.00091151	0.439045	0.00153057	0.00015902	0.148092	0.217827	0.11892	0.167449	0.160664	0.0808739	0.0825095	0.487302	0.372478	0.0266655	0.833309	0.770681	-0.140783	0.224209	0.136857	-	-	-	Q8WXF0	150	Q8WXF0	sp|Q8WXF0|SRS12_HUMAN Serine/arginine-rich splicing factor 12 OS=Homo sapiens OX=9606 GN=SRSF12 PE=2 SV=1	29.9298	0.00195235	74.227	101.54	2;3	S	DSLKESRHRRFSYSQSKSRSKSLPRRSTSAR	6	19787	6708	150	2	14	0.379633	0.493231	-0.113598	0.384632	0.485286	-0.100654	-0.141224	-0.154168	-0.146223	0.00308719	0.000317986	0.320486	0.00279412	0.000372484	0.377306	0.22022	0.182518	0.204994	0.00555033	0.000676193	0.373045	0.00481737	0.00074969	0.424823	0.458208	0.421128	0.42671	0.602418	0.476386	-0.0655826	17.2884
USP1	O94782	Ubiquitin carboxyl-terminal hydrolase 1	USP1_pS16_1ph	16	157.28	0.881498	PGVIPSESNGLS(0.077)RGS(0.881)PS(0.042)K	15.5995	15.4011	14.6639	15.061	15.3752	15.3145	15.8755	15.166	15.7457	15.5235	15.7155	15.6497	15.5574	14.8265	15.2676	15.5435	15.9702	15.2214	15.7111	15.5235	15.4356	0.41938	0.185027	0.101929	-0.0377296	0.934155	0.877996	0.0384921	0.926545	0.875552	0.374251	0.248198	0.141123	-0.00663707	0.987633	0.978449	0.0287352	0.935021	0.906913	-0.428374	0.166317	0.0953607	-0.421737	0.174954	0.100171	-	-	+	O94782	16	O94782	sp|O94782|UBP1_HUMAN Ubiquitin carboxyl-terminal hydrolase 1 OS=Homo sapiens OX=9606 GN=USP1 PE=1 SV=1	10.6123	9.62438e-14	140.56	83.602	1	S	MPGVIPSESNGLSRGSPSKKNRLSLKFFQKK	15	2917	1143	16	1	35	-0.167008	-0.165966	-0.00104162	-0.202367	-0.153421	-0.0489464	0.00611969	0.0540245	0.0414786	0.000162018	0.000172865	0.976731	1.89052e-05	0.000379182	0.181524	0.863991	0.142402	0.254219	0.000370911	0.000388199	0.980427	4.85599e-05	0.000762098	0.217767	0.936079	0.366558	0.484872	0.282432	0.172177	-0.345516	15.4356
SPTBN1	Q01082	Spectrin beta chain, non-erythrocytic 1	SPTBN1_pS2161_3ph	2161	129.43	0.948922	T(0.483)S(0.558)S(0.949)KES(0.683)S(0.341)PIPS(0.916)PT(0.064)S(0.007)DRK	17.6078	17.491	17.1357	17.6583	17.9755	17.4188	17.7729	17.4692	17.7912	17.6579	17.8166	17.7471	17.9274	17.622	17.9334	17.7516	17.7052	17.4855	17.6731	17.6579	17.6649	0.418919	0.0241305	0.00757696	0.0848193	0.720197	0.545872	-0.0565447	0.796556	0.686278	0.266322	0.146698	0.0703257	-0.209141	0.256979	0.147458	0.27274	0.121387	0.064446	-0.0613596	0.747646	0.661309	0.147781	0.411724	0.298171	-	-	-	Q01082	2161	Q01082	sp|Q01082|SPTB2_HUMAN Spectrin beta chain, non-erythrocytic 1 OS=Homo sapiens OX=9606 GN=SPTBN1 PE=1 SV=2	11.0521	4.69598e-14	113.84	62.442	2;3;4	S	DTSEMVNGATEQRTSSKESSPIPSPTSDRKA	3	8458	3378	2161	3	203	0.149747	0.145934	0.00381318	0.223725	0.1827	0.0410252	0.0928254	0.0556134	0.0188472	0.000951666	0.00119049	0.921141	1.40167e-05	0.000139588	0.294335	0.0250375	0.160364	0.625746	0.00188226	0.00226527	0.935433	3.69214e-05	0.000304846	0.338379	0.144463	0.39128	0.798504	0.976563	0.963344	0.00641733	17.6649
SRRM1	Q8IYB3	Serine/arginine repetitive matrix protein 1	SRRM1_pS740_1ph	740	171.55	1	KAAS(1)PS(1)PQS(1)VR	13.8785	13.973	13.4684	14.5122	14.023	14.5086	14.2911	14.0973	14.2118	14.4219	14.3859	14.1278	14.0619	14.5301	14.2504	14.3345	14.5576	14.4822	14.3589	14.4219	14.2448	0.41853	0.0288785	0.00946692	0.0237282	0.929345	0.869656	0.266161	0.176749	0.079588	0.426752	0.0282746	0.00838744	0.274383	0.146151	0.0715266	0.574623	0.00387684	0.000925336	0.179821	0.326444	0.224259	-0.0945621	0.624452	0.515765	-	-	+	Q8IYB3	740	Q8IYB3	sp|Q8IYB3|SRRM1_HUMAN Serine/arginine repetitive matrix protein 1 OS=Homo sapiens OX=9606 GN=SRRM1 PE=1 SV=2	72.6617	1.72915e-09	122.02	72.662	1;2;3	S	SRTPEPKKIKKAASPSPQSVRRVSSSRSVSG	6	17506	5875	740	1	118	0.0867392	0.176639	-0.0899002	0.0458037	0.0470434	-0.00123969	0.108301	0.0196401	0.149236	0.129059	0.00454266	0.116531	0.41192	0.399624	0.982112	0.0624392	0.722902	0.0135328	0.166674	0.00770958	0.149527	0.466552	0.45185	0.985879	0.233567	0.865606	0.0826427	0.443117	0.314047	0.147871	14.2448
ZFC3H1	O60293	Zinc finger C3H1 domain-containing protein	ZFC3H1_pS352_1ph	352	199.8	0.953888	RIS(0.954)T(0.046)SDILSEK	14.216	14.3184	14.4346	14.9205	14.287	15.184	14.5074	14.5401	14.5305	14.589	14.8802	14.5351	14.8089	14.4479	14.5185	14.883	14.3101	14.4536	14.2028	14.589	14.5578	0.418403	0.0626495	0.0253761	-0.180706	0.508101	0.303316	-0.203844	0.398555	0.247667	0.203028	0.378999	0.249487	-0.419219	0.0646011	0.025132	0.474184	0.0328989	0.0129706	-0.124925	0.582284	0.47289	0.294294	0.17783	0.10234	-	-	-	O60293	352	O60293	sp|O60293|ZC3H1_HUMAN Zinc finger C3H1 domain-containing protein OS=Homo sapiens OX=9606 GN=ZFC3H1 PE=1 SV=3	13.184	1.67416e-22	172.12	199.8	1	S	SQGLQDKEQNLTRRISTSDILSEKKLGEDEE	3	1980	797	352	1	59	0.548679	-0.179076	0.727755	0.609435	-0.13992	0.749355	0.108588	0.0869887	0.0478328	1.42468e-11	0.000125726	1.15998e-13	2.42472e-12	0.0013201	6.99424e-14	0.00863255	0.0297539	0.210775	2.54483e-10	0.000290325	3.674e-12	4.9617e-11	0.00238536	2.12667e-12	0.0834447	0.152305	0.433898	0.228818	0.129941	0.271155	14.5578
RIPK2	O43353	Receptor-interacting serine/threonine-protein kinase 2	RIPK2_pS357_1ph	357	357.44	0.996977	KMELSLNIPVNHGPQEESCGSSQLHENS(0.002)GS(0.997)PET(0.001)SR	13.0149	13.086	12.9874	13.173	12.8888	12.8624	13.3297	13.1065	13.3729	13.3328	13.5118	13.3637	13.4679	13.2283	13.4629	13.3253	13.423	13.4226	13.7175	13.3328	13.2705	0.418366	0.00522962	0.00110897	0.364118	0.0249923	0.00329866	0.251346	0.0867979	0.030211	0.240258	0.0901294	0.0371735	0.0732386	0.629919	0.498825	-0.0547015	0.708046	0.612323	-0.10895	0.430683	0.318487	-0.182188	0.180304	0.104224	-	-	+	O43353	357	O43353	sp|O43353|RIPK2_HUMAN Receptor-interacting serine/threonine-protein kinase 2 OS=Homo sapiens OX=9606 GN=RIPK2 PE=1 SV=2	27.0404	2.47815e-278	345.87	357.44	1	S	QEESCGSSQLHENSGSPETSRSLPAPQDNDF	30	1617	658	357	1	20	-0.188481	-0.404829	0.216348	-0.191926	-0.477952	0.286026	-0.00591547	-0.0755928	-0.00246994	0.00035087	2.14449e-08	8.46046e-05	0.000293785	1.6314e-09	2.95119e-06	0.891913	0.0951618	0.954745	0.000751339	1.40465e-07	0.000196373	0.000597182	1.48174e-08	8.47406e-06	0.949861	0.290341	0.983301	0.0386332	0.0130573	-0.29496	13.2705
NES	P48681	Nestin	NES_pS1617_1ph	1617	94.507	0.998756	ES(0.002)WS(0.999)S(0.999)GED	13.5603	13.8094	13.6943	13.5073	13.1134	13.1529	13.4378	13.4966	13.1988	13.5208	14.2035	14.012	14.1031	13.3457	13.3082	13.1734	13.6039	13.4893	13.6399	13.5208	13.5446	0.418223	0.00621654	0.00136549	0.0178759	0.930377	0.871193	0.199977	0.182939	0.0836619	-0.310255	0.0355985	0.0112241	-0.528501	0.00120345	0.000162355	-0.430118	0.00440245	0.00108189	-0.830465	1.56697e-05	8.79595e-07	-0.301964	0.034327	0.0131548	-	-	-	P48681	1617	P48681	sp|P48681|NEST_HUMAN Nestin OS=Homo sapiens OX=9606 GN=NES PE=1 SV=2	29.0405	0.00130704	87.974	50.039	1;2	S	QFLKFTQREGDRESWSSGED___________	4	6769	2625	1617	1	119	0.909373	0.280867	0.628507	0.876273	0.277345	0.598927	0.0555521	0.0851313	0.0886529	5.69559e-16	1.50704e-07	3.5498e-13	1.09374e-15	1.80771e-07	8.10877e-13	0.11932	0.0220097	0.0177157	9.30795e-14	7.50371e-07	8.97817e-12	1.39966e-13	8.04739e-07	1.63973e-11	0.327271	0.127931	0.0981891	0.412745	0.285442	-0.119863	13.5446
ARHGAP12	Q8IWW6	Rho GTPase-activating protein 12	ARHGAP12_pS240_3ph	240	208.44	1	AT(0.127)T(0.873)PPNQGRPDS(1)PVY(1)ANLQELK	14.8644	14.8433	14.9258	15.4751	15.2881	15.5892	15.2465	15.509	15.4645	15.3047	15.3061	15.2582	15.3236	15.7064	15.855	15.5629	15.1108	15.1276	14.4589	15.3047	15.2762	0.41816	0.0248239	0.00786731	0.2573	0.220015	0.0805227	-0.507524	0.0110761	0.00199353	0.528828	0.00709481	0.00143557	-0.396856	0.0332378	0.0108676	0.572934	0.00319876	0.000729153	0.412075	0.0237175	0.00863017	0.808931	0.000225747	2.25912e-05	-	-	+	Q8IWW6	240	Q8IWW6	sp|Q8IWW6|RHG12_HUMAN Rho GTPase-activating protein 12 OS=Homo sapiens OX=9606 GN=ARHGAP12 PE=1 SV=1	77.842	3.81945e-47	190.72	185.72	1;2;3	S	EQIRATTPPNQGRPDSPVYANLQELKISQSA	12	17282	5815	240	3	28	0.268052	0.146908	0.121144	0.263387	0.0983433	0.165044	-0.0756321	-0.119532	-0.0709672	9.09936e-06	0.00360856	0.0129558	1.13052e-05	0.0380566	0.00144137	0.102295	0.0140105	0.123629	2.68657e-05	0.00623409	0.0198717	3.03573e-05	0.0529531	0.00251339	0.302127	0.0972718	0.323367	0.831521	0.753445	0.0441063	15.2762
ARHGAP12	Q8IWW6	Rho GTPase-activating protein 12	ARHGAP12_pT231_3ph	231	208.44	0.966748	AT(0.033)T(0.967)PPNQGRPDS(1)PVYANLQELK	14.8644	14.8433	14.9258	15.4751	15.2881	15.5892	15.2465	15.509	15.4645	15.3047	15.3061	15.2582	15.3236	15.7064	15.855	15.5629	15.1108	15.1276	14.4589	15.3047	15.2762	0.41816	0.0248239	0.00786731	0.2573	0.220015	0.0805227	-0.507524	0.0110761	0.00199353	0.528828	0.00709481	0.00143557	-0.396856	0.0332378	0.0108676	0.572934	0.00319876	0.000729153	0.412075	0.0237175	0.00863017	0.808931	0.000225747	2.25912e-05	-	-	+	Q8IWW6	231	Q8IWW6	sp|Q8IWW6|RHG12_HUMAN Rho GTPase-activating protein 12 OS=Homo sapiens OX=9606 GN=ARHGAP12 PE=1 SV=1	14.6349	3.81945e-47	190.72	179.55	2;3	T	GDELSSSSTEQIRATTPPNQGRPDSPVYANL	3	33635	5815	231	3	28	0.268052	0.146908	0.121144	0.263387	0.0983433	0.165044	-0.0756321	-0.119532	-0.0709672	9.09936e-06	0.00360856	0.0129558	1.13052e-05	0.0380566	0.00144137	0.102295	0.0140105	0.123629	2.68657e-05	0.00623409	0.0198717	3.03573e-05	0.0529531	0.00251339	0.302127	0.0972718	0.323367	0.831521	0.753445	0.0441063	15.2762
ARHGAP12	Q8IWW6	Rho GTPase-activating protein 12	ARHGAP12_pY243_3ph	243	200.99	1	AT(0.127)T(0.873)PPNQGRPDS(1)PVY(1)ANLQELK	14.8644	14.8433	14.9258	15.4751	15.2881	15.5892	15.2465	15.509	15.4645	15.3047	15.3061	15.2582	15.3236	15.7064	15.855	15.5629	15.1108	15.1276	14.4589	15.3047	15.2762	0.41816	0.0248239	0.00786731	0.2573	0.220015	0.0805227	-0.507524	0.0110761	0.00199353	0.528828	0.00709481	0.00143557	-0.396856	0.0332378	0.0108676	0.572934	0.00319876	0.000729153	0.412075	0.0237175	0.00863017	0.808931	0.000225747	2.25912e-05	-	-	-	Q8IWW6	243	Q8IWW6	sp|Q8IWW6|RHG12_HUMAN Rho GTPase-activating protein 12 OS=Homo sapiens OX=9606 GN=ARHGAP12 PE=1 SV=1	115.503	2.65128e-38	172.75	185.72	2;3	Y	RATTPPNQGRPDSPVYANLQELKISQSALPP	15	36021	5815	243	3	28	0.268052	0.146908	0.121144	0.263387	0.0983433	0.165044	-0.0756321	-0.119532	-0.0709672	9.09936e-06	0.00360856	0.0129558	1.13052e-05	0.0380566	0.00144137	0.102295	0.0140105	0.123629	2.68657e-05	0.00623409	0.0198717	3.03573e-05	0.0529531	0.00251339	0.302127	0.0972718	0.323367	0.831521	0.753445	0.0441063	15.2762
WAPAL	Q7Z5K2	Wings apart-like protein homolog	WAPAL_pS221_1ph	221	168.05	0.999363	RPES(0.999)PS(0.001)EISPIK	15.0281	15.2245	15.1625	15.5877	15.2178	15.7828	15.578	15.6599	15.6731	15.6283	15.5217	15.4934	15.6543	15.8401	15.8176	15.8468	15.8241	15.8575	15.8139	15.6283	15.592	0.418105	0.00354598	0.00067714	0.305384	0.0439854	0.0074197	0.194802	0.158709	0.0686513	0.498641	0.00110118	0.000126789	0.275339	0.0402552	0.0139016	0.39107	0.00480087	0.0012011	0.278349	0.0331366	0.0130609	0.00301024	0.984777	0.976331	-	-	+	Q7Z5K2	221	Q7Z5K2	sp|Q7Z5K2|WAPL_HUMAN Wings apart-like protein homolog OS=Homo sapiens OX=9606 GN=WAPL PE=1 SV=1	31.9551	4.56601e-13	117.84	144.68	1;2	S	ETNDTWNSQFGKRPESPSEISPIKGSVRTGL	4	16215	5472	221	1	57	0.0589145	-0.065462	0.124377	0.00897822	-0.0403122	0.0492904	-0.00515981	0.0699263	0.0447765	0.0693879	0.0457895	0.000706528	0.771937	0.202979	0.123592	0.867601	0.0341766	0.159483	0.0952043	0.0638268	0.00137603	0.805573	0.245015	0.153621	0.93806	0.165741	0.373711	0.425907	0.297332	-0.107572	15.592
TP53BP1	Q12888	Tumor suppressor p53-binding protein 1	TP53BP1_pS523_2ph	523	125.97	0.981015	LMLST(0.001)S(0.006)EY(0.023)S(0.981)QS(0.988)PK	17.7135	17.6224	17.5608	17.6296	17.4916	17.5738	17.7431	17.7753	17.735	17.901	18.0296	17.9713	18.15	17.8756	17.8276	18.0019	18.1781	18.1596	18.223	17.901	17.8532	0.418083	2.63468e-05	1.9343e-06	0.336666	0.000763422	2.56625e-05	0.435778	2.49378e-05	1.14238e-06	0.118923	0.125016	0.0572282	0.136617	0.0773814	0.0316452	-0.0672142	0.374761	0.264139	-0.148632	0.0486333	0.020879	-0.285249	0.000995207	0.000150052	-	+	-	Q12888	523	Q12888	sp|Q12888|TP53B_HUMAN TP53-binding protein 1 OS=Homo sapiens OX=9606 GN=TP53BP1 PE=1 SV=2	19.2468	2.69497e-05	101.51	85.493	2;3	S	LTGDSCKLMLSTSEYSQSPKMESLSSHRIDE	9	9676	3643	523	2	125	0.328637	0.17675	0.151887	0.37482	0.227616	0.147205	0.108171	0.112853	0.061988	6.25527e-07	0.000798103	0.00281446	9.60824e-08	6.27952e-05	0.00356401	0.0241609	0.0193524	0.175453	2.46474e-06	0.0015641	0.00488386	4.21602e-07	0.000146465	0.00581389	0.141403	0.118118	0.39401	0.0197844	0.0054475	-0.186137	17.8532
MMTAG2	Q9BU76	Multiple myeloma tumor-associated protein 2	MMTAG2_pS220_1ph	220	190.1	0.924686	RPAEAT(0.006)S(0.043)S(0.95)PT(0.076)S(0.925)PERPR	12.204	12.0481	11.9331	12.391	12.4202	12.287	12.3725	12.4029	12.2682	12.4199	12.5271	12.4304	12.4814	12.3644	12.3282	12.5364	12.6664	12.4373	12.532	12.4199	12.3735	0.417939	0.00188851	0.000313575	0.0435853	0.78899	0.641324	0.197411	0.120482	0.0469206	0.286154	0.0233887	0.00653976	0.0656265	0.617365	0.484908	0.30436	0.0134884	0.00429838	-0.0699932	0.567356	0.4568	-0.13562	0.252139	0.158763	0.377473	-	+	Q9BU76	220	Q9BU76	sp|Q9BU76|MMTA2_HUMAN Multiple myeloma tumor-associated protein 2 OS=Homo sapiens OX=9606 GN=MMTAG2 PE=1 SV=1	10.9042	9.99854e-22	164.78	119.37	1;2	S	DKEHRRPAEATSSPTSPERPRHHHHDSDSNS	11	22997	7958	220	1	20	-0.0176168	-0.156507	0.13889	0.0799713	-0.0936051	0.173576	-0.0297946	-0.0644809	-0.127383	0.695508	0.00236891	0.00570649	0.0877303	0.0487803	0.00100361	0.509704	0.162659	0.0100438	0.736027	0.0042403	0.00933373	0.115262	0.0665885	0.00179569	0.718665	0.394152	0.0691882	0.897948	0.84528	0.0182065	12.3735
BNC2	Q6ZN30	Zinc finger protein basonuclin-2	BNC2_pS829_1ph	829	113.47	0.954779	FSPEGDLCS(0.045)S(0.955)PDPK	14.2374	13.1304	13.1881	13.8013	13.641	13.6041	13.3421	14.1054	13.3394	13.7892	13.9311	13.9891	13.889	13.8083	13.8305	13.8544	14.0475	13.8906	14.1951	13.7892	13.7702	0.417777	0.166912	0.0889584	0.148946	0.706153	0.52795	0.448778	0.159961	0.0694875	0.07699	0.82841	0.74311	0.107991	0.756176	0.646263	0.163458	0.599293	0.48909	-0.105373	0.741889	0.654224	-0.213364	0.483759	0.369043	-	-	+	Q6ZN30	829	Q6ZN30	sp|Q6ZN30|BNC2_HUMAN Zinc finger protein basonuclin-2 OS=Homo sapiens OX=9606 GN=BNC2 PE=1 SV=1	13.2457	2.97122e-05	93.382	113.47	1	S	YGSPQKFSPEGDLCSSPDPKICYVCKKSFKS	10	15369	5237	829	1	7	0.370217	0.238117	0.1321	0.145482	0.162486	-0.0170042	-0.345069	-0.195965	-0.120334	0.0691692	0.229821	0.49927	0.45744	0.407481	0.930253	0.0884228	0.31989	0.537806	0.094965	0.274402	0.551932	0.511955	0.459823	0.942566	0.279446	0.569583	0.738116	0.800707	0.712929	0.0864684	13.7702
SLK	Q9H2G2	STE20-like serine/threonine-protein kinase	SLK_pS340_1ph	340	246.09	0.720226	RAS(0.72)S(0.28)DLSIASSEEDK	14.2199	14.021	13.9239	14.7758	14.5729	15.0681	14.6763	14.8384	14.7421	14.5341	14.5074	14.3857	14.5251	14.7346	14.675	14.631	14.433	14.3651	14.4987	14.5341	14.5331	0.417766	0.00432932	0.000872159	-0.125423	0.441515	0.239696	-0.319963	0.027452	0.00658237	0.697314	7.99161e-05	4.00197e-06	-0.0404145	0.798603	0.69924	0.750691	2.76491e-05	1.59578e-06	0.207502	0.115039	0.0602645	0.247916	0.0631317	0.0279913	-	-	-	Q9H2G2	340	Q9H2G2	sp|Q9H2G2|SLK_HUMAN STE20-like serine/threonine-protein kinase OS=Homo sapiens OX=9606 GN=SLK PE=1 SV=1	4.10683	8.7103e-75	208.54	246.09	1	S	EETENSLPIPASKRASSDLSIASSEEDKLSQ	3	24142	8388	340	1	62	0.00175475	0.141818	-0.140063	0.0222861	0.11077	-0.0884841	0.0767484	0.0251694	0.056217	0.965238	0.00217582	0.00240055	0.581536	0.0120879	0.0388187	0.0691187	0.53413	0.173886	0.971469	0.00391839	0.00421856	0.632101	0.018321	0.0531086	0.245088	0.749063	0.391928	0.719108	0.61049	0.0533768	14.5331
TAF1A	Q15573	TATA box-binding protein-associated factor RNA polymerase I subunit A	TAF1A_pS2_1ph	2	91.041	1	S(1)DFS(1)EELK	13.564	13.4756	13.4481	13.4127	13.2919	13.3702	13.4989	13.5161	13.5512	13.6119	13.8743	13.9315	13.9352	13.5171	13.5374	13.4046	13.9037	13.6022	13.8787	13.6119	13.5969	0.417756	0.000502459	6.23734e-05	0.128104	0.287459	0.120571	0.2728	0.0150113	0.00297091	0.0261186	0.828115	0.742646	-0.118837	0.2573	0.147782	-0.137661	0.168705	0.0971187	-0.427313	0.000357024	4.89055e-05	-0.308476	0.00487482	0.00112557	-	-	-	Q15573	2	Q15573	sp|Q15573|TAF1A_HUMAN TATA box-binding protein-associated factor RNA polymerase I subunit A OS=Homo sapiens OX=9606 GN=TAF1A PE=1 SV=1	70.0564	2.98994e-06	84.677	70.056	1;2	S	______________MSDFSEELKGPVTDDEE	1	11841	4184	2	1	7	-0.115749	-0.475507	0.359758	0.0245411	-0.458828	0.483369	0.0495555	-0.074056	-0.0907351	0.0466026	6.29622e-08	3.09095e-06	0.655978	1.06364e-07	4.93753e-08	0.372438	0.188464	0.111241	0.0659902	3.50544e-07	9.66865e-06	0.699982	5.06086e-07	2.11603e-07	0.61022	0.42658	0.303973	0.112941	0.0522163	-0.16378	13.5969
ZNF609	O15014	Zinc finger protein 609	ZNF609_pT465_2ph	465	133.09	0.624691	T(0.625)NS(0.374)MGS(0.001)ATGPLPGTK	12.6309	12.6438	12.8316	12.6184	12.7367	12.5646	12.6835	12.6794	12.5802	12.6553	13.0098	13.1297	13.2198	12.5302	12.6248	13.0872	12.7594	12.6219	12.7637	12.6553	12.7513	0.417695	0.0109273	0.00276935	0.107518	0.580073	0.377913	0.0673074	0.711297	0.578147	-0.0543944	0.757877	0.652593	-0.404782	0.0135854	0.00349105	-0.0621782	0.703803	0.607196	-0.372355	0.0181823	0.00623205	0.0324269	0.848674	0.787996	0.351724	-	-	O15014	465	O15014	sp|O15014|ZN609_HUMAN Zinc finger protein 609 OS=Homo sapiens OX=9606 GN=ZNF609 PE=1 SV=2	2.22881	8.64268e-06	102.96	122.94	1;2	T	LNSSSEDSKGSKRVRTNSMGSATGPLPGTKV	1	30492	488	465	2	76	0.284868	0.0545136	0.230354	0.290293	0.109194	0.181099	0.0541521	0.103408	0.0487272	1.42397e-06	0.1946	2.11196e-05	1.10343e-06	0.0146809	0.000291138	0.197439	0.0198495	0.24408	5.07233e-06	0.236466	5.51736e-05	3.68697e-06	0.0219178	0.000569004	0.433987	0.119798	0.473364	0.967109	0.948476	-0.00778382	12.7513
PLEKHA7	Q6IQ23	Pleckstrin homology domain-containing family A member 7	PLEKHA7_pS986_1ph	986	161.55	0.982451	S(0.017)YVS(0.982)EPELATLSGDMAQPSLGLVGPESR	12.8318	12.8398	12.9021	13.074	13.1517	13.144	12.7984	13.0211	12.8912	13.2173	13.2736	13.2994	13.2537	13.3931	13.6544	13.3582	13.2773	13.5061	13.4753	13.2173	13.179	0.417684	0.00135828	0.000208529	0.345324	0.0118886	0.00117185	0.515964	0.000300651	2.23026e-05	0.0456804	0.723178	0.610536	0.143961	0.220414	0.120904	0.265342	0.0225571	0.00807132	0.192982	0.0878512	0.04309	0.0490219	0.685726	0.58491	-	-	-	Q6IQ23	986	Q6IQ23	sp|Q6IQ23|PKHA7_HUMAN Pleckstrin homology domain-containing family A member 7 OS=Homo sapiens OX=9606 GN=PLEKHA7 PE=1 SV=2	17.4995	3.74753e-35	151.31	112.86	1	S	QCVNGDSRVELRSYVSEPELATLSGDMAQPS	4	14609	4970	986	1	47	0.00900141	0.18347	-0.174468	0.0390944	0.173152	-0.134057	-0.0203828	-0.0607939	-0.0504758	0.790668	3.22507e-05	5.72321e-05	0.257187	6.22829e-05	0.000814305	0.549429	0.0854635	0.148173	0.82142	8.54241e-05	0.000137762	0.305495	0.000145463	0.00148046	0.747865	0.272302	0.356052	0.0611427	0.0235977	0.219662	13.179
GAS2L1	Q99501	GAS2-like protein 1	GAS2L1_pT290_3ph	290	79.126	0.887136	VCT(0.887)FS(0.159)PQRVS(0.778)PT(0.178)T(0.17)S(0.292)PRPAS(0.358)PVPGS(0.178)ER	11.9827	12.0663	11.5331	12.0859	12.114	12.0804	11.9922	11.5193	12.0881	12.0435	12.2608	12.1646	12.4092	11.9675	12.0309	12.0228	12.2002	12.052	12.4133	12.0435	12.0535	0.417534	0.0378231	0.0133108	-0.086392	0.73946	0.573455	0.355288	0.088165	0.0308982	0.00583218	0.981259	0.969532	-0.0564139	0.807632	0.712373	0.232745	0.227871	0.140879	-0.271181	0.158758	0.0898543	-0.214768	0.269257	0.172114	-	-	-	Q99501	290	Q99501	sp|Q99501|GA2L1_HUMAN GAS2-like protein 1 OS=Homo sapiens OX=9606 GN=GAS2L1 PE=1 SV=2	8.71647	3.04214e-05	62.46	62.853	3	T	RCSSTAHRPPQPRVCTFSPQRVSPTTSPRPA	3	34419	7669	290	3	20	-0.142107	-0.0590582	-0.0830487	-0.058713	0.058382	-0.117095	0.00266958	0.0367158	-0.0807243	0.0500024	0.394142	0.235373	0.396856	0.39947	0.100545	0.968956	0.59396	0.24823	0.0703859	0.444479	0.282646	0.450682	0.451757	0.12762	0.986092	0.787292	0.477416	0.255583	0.150448	0.226912	12.0535
ADD2	P35612	Beta-adducin	ADD2_pS596_2ph	596	196.48	1	S(1)APAS(1)PVQS(1)PAK	17.3793	17.2801	17.2767	17.3038	17.3277	16.9645	17.1354	17.1591	17.1809	17.3145	17.721	17.6894	17.7783	17.3679	17.3043	17.3829	17.0182	17.1509	17.0427	17.3145	17.3046	0.417526	0.00031772	3.6146e-05	0.152994	0.173305	0.0559241	-0.0878203	0.406463	0.254349	-0.1536	0.121634	0.055062	-0.658946	5.05762e-06	1.24375e-07	-0.113358	0.234909	0.146409	-0.37789	0.000656528	0.000104822	0.281055	0.00644783	0.00159243	-	-	-	P35612	596	P35612	sp|P35612|ADDB_HUMAN Beta-adducin OS=Homo sapiens OX=9606 GN=ADD2 PE=1 SV=3	84.1816	7.66516e-24	176.05	84.182	1;2;3	S	GEKETAPEEPGSPAKSAPASPVQSPAKEAET	1	5805	2375	596	2	35	-0.192418	0.0224288	-0.214847	-0.0524979	0.0011692	-0.0536671	0.135058	-0.0261225	-0.00486286	0.0144884	0.756175	0.00734661	0.470046	0.987068	0.460363	0.0737599	0.71775	0.946255	0.022735	0.789989	0.0118113	0.524192	0.989029	0.509244	0.254941	0.864126	0.979395	0.707021	0.595545	0.0402415	17.3046
MAP1S	Q66K74	Microtubule-associated protein 1S;MAP1S heavy chain;MAP1S light chain	MAP1S_pS640_2ph	640	192.29	0.99099	T(0.008)PS(0.991)PES(0.001)HR	16.3069	16.2805	16.0828	16.2963	16.2014	16.1988	16.405	16.2551	16.4501	16.4489	16.6353	16.6703	16.6158	16.35	16.4669	16.4545	16.8344	16.5078	16.9259	16.4489	16.4418	0.417077	0.00153833	0.000243862	0.191635	0.154047	0.0471935	0.385976	0.00380421	0.000504713	0.146672	0.218554	0.119511	0.115571	0.338362	0.213459	0.00875982	0.947159	0.92302	-0.216683	0.0603935	0.0271479	-0.332254	0.00713799	0.00180584	0.099501	-	+	Q66K74	640	Q66K74	sp|Q66K74|MAP1S_HUMAN Microtubule-associated protein 1S OS=Homo sapiens OX=9606 GN=MAP1S PE=1 SV=2	20.6729	3.74383e-39	177.63	107.55	1;2;3	S	ELPLAASSIPRPRTPSPESHRSPAEGSERLS	3	14323	4878	640	2	53	0.0103412	-0.23166	0.242002	0.0595275	-0.28955	0.349078	-0.0348174	-0.141894	-0.0840037	0.73319	3.75306e-07	2.01795e-07	0.0616254	1.41303e-08	7.54583e-10	0.258943	0.000159019	0.0115126	0.770277	1.66989e-06	8.3746e-07	0.0833795	9.04129e-08	5.28578e-09	0.50118	0.00788107	0.0748432	0.24425	0.141544	-0.137913	16.4418
DOCK7	Q96N67	Dedicator of cytokinesis protein 7	DOCK7_pS439_1ph	439	105.4	0.971057	NS(0.971)S(0.029)IVGRR	14.2689	14.1179	14.0171	14.5873	14.5989	14.3193	14.6385	13.8397	14.6025	14.4301	14.6339	14.4605	14.5606	14.4978	14.5611	14.7486	14.6091	14.424	14.6402	14.4301	14.4493	0.41702	0.0483374	0.0181877	0.100665	0.711959	0.535083	0.197576	0.37963	0.231201	0.225565	0.291432	0.174489	0.00612108	0.982309	0.969731	0.3672	0.0726956	0.0342055	0.0508445	0.819513	0.752985	0.0447234	0.844044	0.781844	0.199021	-	-	Q96N67	439	Q96N67	sp|Q96N67|DOCK7_HUMAN Dedicator of cytokinesis protein 7 OS=Homo sapiens OX=9606 GN=DOCK7 PE=1 SV=4	15.257	0.000864008	61.194	73.887	1	S	ISTGERKGSWSERRNSSIVGRRSLERTTSGD	2	21567	7478	439	1	85	0.204266	0.326389	-0.122123	0.281093	0.378035	-0.0969426	0.0513064	0.0261257	-0.0255202	1.31492e-06	1.26363e-09	0.000497328	1.30332e-08	1.17486e-10	0.00347271	0.0921431	0.377008	0.38793	4.72513e-06	1.27763e-08	0.000996282	7.30846e-08	1.72465e-09	0.00568225	0.28439	0.623548	0.622732	0.515787	0.385593	0.141635	14.4493
WNK2	Q9Y3S1	Serine/threonine-protein kinase WNK2	WNK2_pS1817_2ph	1817	114.04	0.999999	YSAPPDVYLDEAPS(1)S(1)PDVK	16.0212	15.861	15.9325	16.0269	16.0428	16.0636	15.9121	16.0926	15.9319	16.1546	16.3177	16.3137	16.4344	16.1983	16.0719	16.1363	16.2504	16.32	16.2286	16.1546	16.1233	0.417016	3.90877e-05	3.05272e-06	0.0910893	0.329023	0.148945	0.287488	0.00179278	0.000194712	0.0406269	0.636324	0.508708	-0.0889019	0.271143	0.158328	0.106181	0.167326	0.0961365	-0.219746	0.00740257	0.00208489	-0.130844	0.0912861	0.044593	-	-	-	Q9Y3S1	1817	Q9Y3S1	sp|Q9Y3S1|WNK2_HUMAN Serine/threonine-protein kinase WNK2 OS=Homo sapiens OX=9606 GN=WNK2 PE=1 SV=4	58.3009	4.14055e-08	97.541	114.04	1;2	S	LRYSAPPDVYLDEAPSSPDVKLAVRRAQTAS	14	29322	10130	1817	2	40	-0.0132131	0.162384	-0.175597	0.246522	0.231498	0.0150241	0.20833	0.0177083	-0.0514058	0.807547	0.00706449	0.00410577	0.000215449	0.000400906	0.78185	0.00105199	0.744239	0.348906	0.835616	0.0115001	0.00689712	0.000449674	0.000801811	0.811965	0.0292516	0.877852	0.585883	0.419511	0.291451	0.0655545	16.1233
WNK2	Q9Y3S1	Serine/threonine-protein kinase WNK2	WNK2_pS1818_2ph	1818	114.04	1	YSAPPDVYLDEAPS(1)S(1)PDVK	16.0212	15.861	15.9325	16.0269	16.0428	16.0636	15.9121	16.0926	15.9319	16.1546	16.3177	16.3137	16.4344	16.1983	16.0719	16.1363	16.2504	16.32	16.2286	16.1546	16.1233	0.417016	3.90877e-05	3.05272e-06	0.0910893	0.329023	0.148945	0.287488	0.00179278	0.000194712	0.0406269	0.636324	0.508708	-0.0889019	0.271143	0.158328	0.106181	0.167326	0.0961365	-0.219746	0.00740257	0.00208489	-0.130844	0.0912861	0.044593	-	-	+	Q9Y3S1	1818	Q9Y3S1	sp|Q9Y3S1|WNK2_HUMAN Serine/threonine-protein kinase WNK2 OS=Homo sapiens OX=9606 GN=WNK2 PE=1 SV=4	64.458	4.14055e-08	97.541	114.04	2	S	RYSAPPDVYLDEAPSSPDVKLAVRRAQTASS	15	29323	10130	1818	2	40	-0.0132131	0.162384	-0.175597	0.246522	0.231498	0.0150241	0.20833	0.0177083	-0.0514058	0.807547	0.00706449	0.00410577	0.000215449	0.000400906	0.78185	0.00105199	0.744239	0.348906	0.835616	0.0115001	0.00689712	0.000449674	0.000801811	0.811965	0.0292516	0.877852	0.585883	0.419511	0.291451	0.0655545	16.1233
PHKA2	P46019	Phosphorylase b kinase regulatory subunit alpha, liver isoform	PHKA2_pS1015_1ph	1015	251.8	1	RFS(1)ADEQFFSVGQAASSSAHSSK	13.3206	13.3184	13.2521	14.2771	13.6882	13.3343	12.9821	12.8904	13.1292	13.6235	13.7045	13.8218	13.6159	14.0262	14.1462	13.9724	13.2756	13.1213	13.4332	13.6235	13.5278	0.416999	0.0519065	0.019898	0.281715	0.254224	0.100049	0.276161	0.217891	0.106368	-0.296501	0.168666	0.0847992	-0.437339	0.0436354	0.0153722	0.469475	0.0271602	0.0101732	0.334191	0.106577	0.0548523	0.77153	0.00122626	0.000197082	0.179709	-	-	P46019	1015	P46019	sp|P46019|KPB2_HUMAN Phosphorylase b kinase regulatory subunit alpha, liver isoform OS=Homo sapiens OX=9606 GN=PHKA2 PE=1 SV=1	68.6831	3.49012e-90	234.09	152.15	1	S	INRLRSEMKQMTRRFSADEQFFSVGQAASSS	3	6405	2553	1015	1	19	-0.306757	0.117977	-0.424734	-0.204369	0.140628	-0.344997	0.0633125	-0.0164245	-0.0390757	6.9074e-06	0.0274845	7.99856e-08	0.00059272	0.0104117	1.49625e-06	0.214302	0.742288	0.437269	2.09569e-05	0.039941	3.66149e-07	0.00113895	0.0159467	4.5573e-06	0.451057	0.876998	0.661436	0.001614	0.000211575	0.765976	13.5278
ZC3H12C	Q9C0D7	Probable ribonuclease ZC3H12C	ZC3H12C_pS96_1ph	96	255.2	0.977848	EASEENASSGDSEENT(0.019)NS(0.978)DHES(0.003)EQLGSISVEPGLITK	12.6647	12.6223	12.7136	12.8632	13.3165	12.8018	12.8276	12.9862	12.8221	12.8662	13.0845	13.0309	13.1361	12.9584	12.7641	12.8454	13.2463	12.9225	13.3367	12.8662	12.9338	0.416963	0.0144701	0.00396367	-0.137855	0.488319	0.283746	0.289875	0.0924692	0.0329179	0.211757	0.202197	0.107624	0.0846695	0.635886	0.50554	0.326945	0.0431897	0.0180451	-0.227873	0.152119	0.0852539	-0.312543	0.0537698	0.0228437	-	-	-	Q9C0D7	96	Q9C0D7	sp|Q9C0D7|ZC12C_HUMAN Probable ribonuclease ZC3H12C OS=Homo sapiens OX=9606 GN=ZC3H12C PE=1 SV=2	17.1111	9.39532e-132	243.14	184.18	1	S	SEENASSGDSEENTNSDHESEQLGSISVEPG	18	23785	8227	96	1	8	-0.162756	-0.219421	0.0566655	0.191259	-0.225434	0.416693	0.24915	-0.110878	-0.104865	0.193987	0.0855781	0.644184	0.130251	0.0779953	0.00282444	0.0535745	0.370171	0.396126	0.240946	0.112211	0.69049	0.165178	0.102016	0.00468229	0.214951	0.618257	0.629867	0.498556	0.367848	0.115187	12.9338
TWF1	Q12792	Twinfilin-1	TWF1_pT349_1ph	349	123.86	0.994593	GPAETEAT(0.005)T(0.995)D	15.3326	15.2162	15.3088	15.4885	15.5621	15.6077	15.6845	15.7409	15.7628	15.616	15.7622	15.6291	15.7168	15.4975	15.6252	15.4958	15.8498	15.8167	15.8667	15.616	15.6098	0.416837	1.85633e-05	1.26235e-06	-0.0132392	0.897531	0.81614	0.115014	0.137867	0.0565154	0.443526	1.92947e-05	5.65463e-07	0.141704	0.0583351	0.022111	0.266903	0.00113729	0.000201876	-0.163173	0.0268087	0.0100355	-0.304876	0.000427366	5.11408e-05	-	-	-	Q12792	349	Q12792	sp|Q12792|TWF1_HUMAN Twinfilin-1 OS=Homo sapiens OX=9606 GN=TWF1 PE=1 SV=3	22.6469	0.000915995	101.03	105.4	1	T	GIRRLIRGPAETEATTD______________	9	32195	3624	349	1	23	-0.19407	-0.351412	0.157342	-0.022746	-0.234296	0.21155	0.00310794	-0.0510997	-0.168216	0.000389332	3.07337e-07	0.00242878	0.616812	5.45118e-05	0.000164317	0.945301	0.267642	0.00141234	0.000828733	1.39276e-06	0.00426031	0.664557	0.000129112	0.000335121	0.975567	0.518991	0.0203178	0.0214104	0.00605882	-0.176623	15.6098
PALM	O75781	Paralemmin-1	PALM_pS162_1ph	162	142.72	0.99991	TVDGS(1)PMMK	17.5763	17.2589	17.2757	17.4004	17.5849	17.6414	17.3904	17.2841	17.3189	17.5206	17.6998	17.8211	17.84	17.631	17.5318	17.6294	17.6396	17.4238	17.4271	17.5206	17.5208	0.416665	0.00103782	0.000151485	0.0551857	0.70399	0.525088	0.165703	0.158654	0.068596	-0.0392006	0.756348	0.650652	-0.290162	0.0135393	0.00347426	0.171915	0.114386	0.0597873	-0.189564	0.0828716	0.0400816	0.100598	0.362414	0.25344	-	-	+	O75781	162	O75781	sp|O75781|PALM_HUMAN Paralemmin-1 OS=Homo sapiens OX=9606 GN=PALM PE=1 SV=2	40.4784	0.000581857	100.72	87.184	1	S	KDKRVSNTPLRTVDGSPMMKAAMYSVEITVE	5	2789	1067	162	1	20	0.984749	1.13594	-0.151195	1.04915	1.11233	-0.0631797	0.0427336	-0.0452813	-0.0216724	5.12778e-09	5.33269e-10	0.12933	1.8972e-09	7.47403e-10	0.514969	0.658605	0.639767	0.822336	3.68529e-08	6.27195e-09	0.16462	1.39747e-08	7.73008e-09	0.563325	0.815316	0.817945	0.912725	0.0623589	0.0242039	0.211116	17.5208
UNG	P13051	Uracil-DNA glycosylase	UNG_pS64_2ph	64	182.07	0.996796	KAPAGQEEPGT(1)PPS(0.003)S(0.997)PLSAEQLDR	16.796	16.8081	16.6145	16.7609	16.7059	16.7735	16.8545	16.636	16.8164	16.8747	17.0844	17.1706	17.213	17.0025	16.9513	16.8906	17.1498	17.0719	16.9376	16.8747	16.8993	0.416504	0.00018619	1.92381e-05	0.201419	0.0566753	0.0108826	0.284125	0.00606436	0.000893311	0.0294628	0.779352	0.679724	-0.102916	0.274332	0.161074	0.00722293	0.944362	0.919181	-0.207862	0.0244879	0.00898018	-0.104946	0.245407	0.153456	-0.825635	-	+	P13051	64	P13051	sp|P13051|UNG_HUMAN Uracil-DNA glycosylase OS=Homo sapiens OX=9606 GN=UNG PE=1 SV=2	24.9829	4.71878e-37	166.05	182.07	1;2	S	KKAPAGQEEPGTPPSSPLSAEQLDRIQRNKA	15	4289	1765	64	2	16	0.115466	-0.545113	0.660579	0.175783	-0.595611	0.771394	0.0934262	-0.0173888	0.0331089	0.0438475	6.15514e-09	2.90592e-10	0.00397903	1.53209e-09	2.26138e-11	0.0964851	0.747895	0.542089	0.0624291	4.82838e-08	2.60077e-09	0.00670654	1.41097e-08	2.59195e-10	0.292113	0.879985	0.741051	0.83243	0.755048	-0.0222398	16.8993
SCAF11	Q99590	Protein SCAF11	SCAF11_pS963_1ph	963	163.9	0.999913	IDRDSYS(1)PR	15.1723	15.1315	15.0057	15.1298	15.3268	15.173	15.9542	15.7803	15.9069	15.5238	15.5776	15.5065	15.4746	15.3758	15.323	15.2559	15.6689	15.6276	15.3324	15.5238	15.4385	0.416419	0.000933301	0.000132776	0.10832	0.413452	0.214289	-0.3375	0.00632544	0.000946068	0.777301	4.10408e-06	6.70569e-08	0.0233829	0.859447	0.783777	0.106735	0.32654	0.220755	-0.201364	0.0629565	0.0285507	-0.224747	0.04055	0.0162071	-	-	+	Q99590	963	Q99590	sp|Q99590|SCAFB_HUMAN Protein SCAF11 OS=Homo sapiens OX=9606 GN=SCAF11 PE=1 SV=2	40.5911	2.72902e-06	99.858	147.26	1	S	KSKSSSFGRIDRDSYSPRWKGRWANDGWRCP	7	22378	7690	963	1	66	0.114653	0.17352	-0.0588674	0.0506001	0.166539	-0.115939	-0.0752951	-0.0182238	-0.0112421	0.0233738	0.00146543	0.219589	0.288687	0.00205087	0.0220632	0.121135	0.6984	0.810835	0.0351283	0.00273978	0.265551	0.339208	0.00357329	0.0314184	0.329927	0.854027	0.906998	1.71398e-05	4.92556e-07	-0.670567	15.4385
FTSJ3	Q8IY81	pre-rRNA processing protein FTSJ3	FTSJ3_pS347_2ph	347	164.2	0.880277	ALDIS(0.022)LS(0.981)S(0.997)GEEDEGDEEDS(0.88)T(0.119)AGTTK	12.3199	12.4878	12.3831	12.2966	12.3058	12.6746	12.5444	12.2906	12.5962	12.5958	12.7421	12.7899	12.9075	12.7397	12.8203	12.9176	12.7619	12.767	12.5799	12.5958	12.6058	0.416212	0.00742856	0.00170239	0.40021	0.019278	0.00231396	0.225888	0.141234	0.0584446	0.0801245	0.611657	0.480584	-0.1102	0.472713	0.335289	0.0287526	0.857197	0.798836	0.0127505	0.93671	0.909943	0.12295	0.396705	0.284057	0.260179	-	-	Q8IY81	347	Q8IY81	sp|Q8IY81|SPB1_HUMAN pre-rRNA 2'-O-ribose RNA methyltransferase FTSJ3 OS=Homo sapiens OX=9606 GN=FTSJ3 PE=1 SV=2	8.69314	1.43786e-29	152.67	143.61	2;3	S	ISLSSGEEDEGDEEDSTAGTTKQPSKEEEEE	19	17460	5869	347	2	48	-0.0837847	-0.169413	0.0856279	-0.0300509	-0.160695	0.130645	0.013155	-0.0318617	-0.0405788	0.202839	0.0155252	0.193522	0.64119	0.0207338	0.0540582	0.837947	0.621355	0.530185	0.250525	0.0236394	0.236597	0.68668	0.0302179	0.0721618	0.922516	0.805855	0.733549	0.750539	0.649591	-0.051372	12.6058
SHROOM2	Q13796	Protein Shroom2	SHROOM2_pS1036_1ph	1036	157.28	1	AQS(1)PGS(1)PLHAR	13.1824	13.1521	13.1712	13.6806	13.0573	12.9956	13.3426	13.0379	13.3241	13.4289	13.7023	13.5376	13.514	13.5159	13.7359	13.6886	13.6207	13.439	13.7693	13.4289	13.4162	0.416049	0.0330026	0.0111964	0.402269	0.0659836	0.0136301	0.374784	0.0640918	0.0200935	0.0663091	0.75945	0.654534	0.025044	0.914933	0.865434	0.0759436	0.705002	0.608659	0.0621639	0.758051	0.674734	0.03712	0.859049	0.801784	-0.794432	-	+	Q13796	1036	Q13796	sp|Q13796|SHRM2_HUMAN Protein Shroom2 OS=Homo sapiens OX=9606 GN=SHROOM2 PE=1 SV=1	80.8149	4.84742e-07	135.04	80.815	1;2	S	YSEESTPADLGPRAQSPGSPLHARGQDSWPV	3	10594	3855	1036	1	46	-0.022826	0.278214	-0.30104	0.0107278	0.310716	-0.299989	0.044276	0.0432241	0.0107222	0.68389	8.39931e-05	3.46386e-05	0.84797	2.39349e-05	3.60666e-05	0.432611	0.443438	0.848049	0.725702	0.000202861	8.69412e-05	0.870927	6.15531e-05	8.30608e-05	0.661059	0.680881	0.927073	0.966865	0.948001	0.00963452	13.4162
DDX20	Q9UHI6	Probable ATP-dependent RNA helicase DDX20	DDX20_pS677_3ph	677	318.47	0.999997	S(0.998)Y(0.002)LEGS(1)S(1)DNQLK	15.7481	15.5602	15.5609	15.2979	15.4934	14.9306	14.7319	14.8306	14.8626	15.4233	16.0733	16.028	16.0153	15.443	15.346	15.3382	14.6954	14.9692	14.7106	15.4233	15.3241	0.415798	0.0067851	0.00152046	0.13508	0.435664	0.234163	-0.0166194	0.929479	0.881044	-0.814726	3.36633e-05	1.23696e-06	-1.24714	3.84628e-07	3.53329e-09	-0.382442	0.0098205	0.00291078	-0.66316	0.000141334	1.51951e-05	0.583984	0.000499319	6.24476e-05	-	-	-	Q9UHI6	677	Q9UHI6	sp|Q9UHI6|DDX20_HUMAN Probable ATP-dependent RNA helicase DDX20 OS=Homo sapiens OX=9606 GN=DDX20 PE=1 SV=2	54.6434	8.70728e-151	264.21	79.81	1;2;3	S	RTSSQSKGNKSYLEGSSDNQLKDSESTPVDD	6	27260	9575	677	3	43	-0.531217	-0.409021	-0.122196	-0.499843	-0.392296	-0.107547	-0.0745715	-0.0892207	-0.105946	1.20956e-10	7.83261e-09	0.00751716	3.26416e-10	1.48693e-08	0.0163166	0.0828155	0.0413006	0.0177317	1.52687e-09	5.89612e-08	0.0120631	3.10621e-09	9.4577e-08	0.0237277	0.270396	0.183388	0.0981891	0.00580388	0.00110359	0.432284	15.3241
DDX20	Q9UHI6	Probable ATP-dependent RNA helicase DDX20	DDX20_pS678_3ph	678	305.6	0.999999	S(0.998)Y(0.002)LEGS(1)S(1)DNQLK	15.7481	15.5602	15.5609	15.2979	15.4934	14.9306	14.7319	14.8306	14.8626	15.4233	16.0733	16.028	16.0153	15.443	15.346	15.3382	14.6954	14.9692	14.7106	15.4233	15.3241	0.415798	0.0067851	0.00152046	0.13508	0.435664	0.234163	-0.0166194	0.929479	0.881044	-0.814726	3.36633e-05	1.23696e-06	-1.24714	3.84628e-07	3.53329e-09	-0.382442	0.0098205	0.00291078	-0.66316	0.000141334	1.51951e-05	0.583984	0.000499319	6.24476e-05	-0.163011	-	-	Q9UHI6	678	Q9UHI6	sp|Q9UHI6|DDX20_HUMAN Probable ATP-dependent RNA helicase DDX20 OS=Homo sapiens OX=9606 GN=DDX20 PE=1 SV=2	59.4292	1.84025e-130	252.03	79.81	1;2;3	S	TSSQSKGNKSYLEGSSDNQLKDSESTPVDDR	7	27261	9575	678	3	43	-0.531217	-0.409021	-0.122196	-0.499843	-0.392296	-0.107547	-0.0745715	-0.0892207	-0.105946	1.20956e-10	7.83261e-09	0.00751716	3.26416e-10	1.48693e-08	0.0163166	0.0828155	0.0413006	0.0177317	1.52687e-09	5.89612e-08	0.0120631	3.10621e-09	9.4577e-08	0.0237277	0.270396	0.183388	0.0981891	0.00580388	0.00110359	0.432284	15.3241
RBMX	P38159	RNA-binding motif protein, X chromosome;RNA-binding motif protein, X chromosome, N-terminally processed	RBMX_pS332_2ph	332	324.17	0.999999	DSYSSSRS(1)DLYSSGR	14.9823	14.8231	14.8197	15.242	15.1335	15.26	15.034	14.7103	15.0223	15.124	15.3667	15.3164	15.1894	15.4166	15.4254	15.477	15.3518	15.1821	15.2944	15.124	15.1647	0.415783	0.000895034	0.000126131	0.227856	0.0686696	0.0144692	0.353899	0.0043312	0.000589866	0.0471445	0.696616	0.578993	-0.0147395	0.912809	0.861681	0.336757	0.00382854	0.000911306	0.148831	0.162474	0.0925091	0.16357	0.12625	0.066794	-0.465953	-	-	P38159	332	P38159	sp|P38159|RBMX_HUMAN RNA-binding motif protein, X chromosome OS=Homo sapiens OX=9606 GN=RBMX PE=1 SV=3	59.0785	2.60863e-158	305.57	324.17	1;2;3	S	RDGYGGSRDSYSSSRSDLYSSGRDRVGRQER	8	5925	2428	332	2	55	-0.109299	0.209611	-0.318911	-0.0981892	0.24276	-0.340949	0.02584	0.0478788	0.0147299	0.0132246	5.17164e-05	2.34712e-07	0.0238036	9.06661e-06	8.92685e-08	0.524159	0.244312	0.715484	0.0209165	0.000131227	9.54207e-07	0.0348102	2.54126e-05	3.57992e-07	0.728867	0.493695	0.856335	0.0126631	0.00303739	0.289613	15.1647
ETAA1	Q9NY74	Ewing's tumor-associated antigen 1	ETAA1_pS464_1ph	464	181.14	0.999731	ELIDAEYRFS(1)PNSNK	14.4437	14.2647	14.2541	14.4563	14.1688	14.5495	14.2978	14.2745	14.1299	14.5268	14.6583	14.7571	14.7944	14.5154	14.6209	14.5721	14.4996	14.5422	14.5593	14.5268	14.4706	0.415781	0.00130455	0.000198923	0.177958	0.177097	0.0576885	0.29962	0.0162952	0.00330633	-0.0867671	0.470434	0.333981	-0.202928	0.0801536	0.0330679	0.0706923	0.542474	0.428947	-0.16713	0.134034	0.0728466	0.0357981	0.770061	0.686582	-	-	+	Q9NY74	464	Q9NY74	sp|Q9NY74|ETAA1_HUMAN Ewing's tumor-associated antigen 1 OS=Homo sapiens OX=9606 GN=ETAA1 PE=1 SV=2	35.7053	2.71629e-20	141.75	179.87	1	S	SKTYDRELIDAEYRFSPNSNKSNKLSTGNKM	10	26072	9223	464	1	22	-0.554632	0.136524	-0.691155	-0.48243	0.20259	-0.68502	0.26984	0.263705	0.197639	1.33224e-05	0.162601	7.62423e-07	6.75446e-05	0.0444388	8.61705e-07	0.0100032	0.0115156	0.0493137	3.78485e-05	0.201436	2.74434e-06	0.000154888	0.0612176	2.77754e-06	0.0904616	0.0875309	0.183913	0.171437	0.0893	0.157459	14.4706
CEP295	Q9C0D2	Centrosomal protein of 295 kDa	CEP295_pS2023_1ph	2023	110.93	0.791681	QNS(0.792)S(0.208)DVHK	14.2669	14.4793	13.9963	13.3709	13.4435	13.6306	13.6962	13.622	13.3713	13.8707	14.5097	14.6904	14.7897	13.5459	13.6028	13.6356	13.5823	13.3379	13.3784	13.8707	13.8345	0.41578	0.0118692	0.00307176	0.113122	0.562281	0.358551	-0.130321	0.449135	0.292224	-0.684313	0.000367318	2.9831e-05	-1.23041	1.10613e-06	1.58712e-08	-0.765816	9.46072e-05	8.15632e-06	-1.06847	3.32521e-06	1.1367e-07	0.16194	0.29617	0.194674	-	-	-	Q9C0D2	2023	Q9C0D2	sp|Q9C0D2|CE295_HUMAN Centrosomal protein of 295 kDa OS=Homo sapiens OX=9606 GN=CEP295 PE=1 SV=4	5.79822	0.000908855	86.902	110.93	1	S	SSIVPSTQDIYQRQNSSDVHKSLLPAVDETT	3	23774	8224	2023	1	12	0.124328	0.10817	0.0161579	0.154344	0.164458	-0.0101147	-0.0799756	-0.053703	-0.109991	0.145961	0.202669	0.845657	0.0754487	0.059629	0.902981	0.341266	0.519877	0.19551	0.186228	0.245367	0.87001	0.100559	0.0799503	0.918406	0.584035	0.739637	0.415852	0.629329	0.505596	-0.0815029	13.8345
KNOP1	Q1ED39	Lysine-rich nucleolar protein 1	KNOP1_pY37_2ph	37	166.22	0.991303	YSVLNNDDY(0.991)FADVS(0.009)PLRAT(0.193)S(0.776)PS(0.03)K	14.2191	13.8397	13.4451	14.0592	14.1938	13.8068	14.399	13.5514	14.3104	14.0904	14.2471	14.2359	14.2677	14.0171	14.2911	14.1947	14.5027	13.9846	14.3563	14.0904	14.1051	0.415623	0.126149	0.0617926	0.147673	0.674159	0.486141	0.194271	0.520095	0.362176	0.252336	0.368835	0.240668	0.0309841	0.926982	0.882972	0.185351	0.499038	0.384086	-0.0825992	0.774984	0.69535	-0.113583	0.691313	0.591024	-	-	-	Q1ED39	37	Q1ED39	sp|Q1ED39|KNOP1_HUMAN Lysine-rich nucleolar protein 1 OS=Homo sapiens OX=9606 GN=KNOP1 PE=1 SV=1	21.1197	6.87955e-31	148.12	166.22	2	Y	VKEPETRYSVLNNDDYFADVSPLRATSPSKS	9	35973	4343	37	2	37	-0.180745	-0.297398	0.116653	-0.25139	-0.232097	-0.019293	0.0185246	0.154471	0.0891703	0.00775837	0.000107974	0.0691002	0.00057895	0.00118048	0.75288	0.762394	0.019681	0.156777	0.0128467	0.00025308	0.0929649	0.00111449	0.00215716	0.786643	0.877738	0.119254	0.368882	0.829256	0.750607	-0.0669848	14.1051
RBM15B	Q8NDT2	Putative RNA-binding protein 15B	RBM15B_pT631_1ph	631	97.734	0.999976	GSDRT(1)PER	14.5636	14.3984	14.4577	14.7688	14.6512	14.6065	14.6678	14.9504	14.7354	14.7546	14.8751	14.9237	14.8677	14.9808	14.8491	14.8761	15.0765	14.9	15.0921	14.7546	14.7875	0.415617	0.000563522	7.18088e-05	0.22649	0.0567379	0.0109018	0.238302	0.0317606	0.00796681	0.311343	0.00585505	0.00111499	0.134028	0.202071	0.108148	0.202277	0.0480577	0.0205342	0.0131494	0.908287	0.86959	-0.120878	0.23415	0.144419	-	-	+	Q8NDT2	631	Q8NDT2	sp|Q8NDT2|RB15B_HUMAN Putative RNA-binding protein 15B OS=Homo sapiens OX=9606 GN=RBM15B PE=1 SV=3	46.202	0.0078959	54.426	74.849	1	T	RTKGSGQQSERGSDRTPERSRKENHSSEGTK	5	33840	6298	631	1	36	-0.123947	0.137362	-0.261309	-0.076653	0.191872	-0.268525	-0.0066786	0.000537831	-0.0539728	0.0452445	0.028305	0.000254954	0.199935	0.00371524	0.000193522	0.908995	0.992654	0.361225	0.0642688	0.0410638	0.000539481	0.243882	0.00618534	0.000390047	0.958104	0.996756	0.597557	0.298114	0.185216	-0.109066	14.7875
LEO1	Q8WVC0	RNA polymerase-associated protein LEO1	LEO1_pT302_2ph	302	125.45	0.977795	NAIAS(0.836)DS(0.205)EADS(0.981)DT(0.978)EVPK	15.0823	15.4053	15.0822	15.418	15.2649	15.6998	15.6046	15.5974	15.7187	15.6918	15.7636	15.5342	15.5186	15.5182	15.6095	15.6127	16.343	15.8199	16.3379	15.6918	15.6157	0.415535	0.0218918	0.0066996	0.119256	0.588447	0.385856	0.526687	0.00731327	0.00114773	0.450322	0.0153219	0.0038638	0.561473	0.00365637	0.000661957	0.270944	0.114151	0.0596413	-0.0253355	0.895657	0.852188	-0.586809	0.00235618	0.000444477	1.93199	-	-	Q8WVC0	302	Q8WVC0	sp|Q8WVC0|LEO1_HUMAN RNA polymerase-associated protein LEO1 OS=Homo sapiens OX=9606 GN=LEO1 PE=1 SV=1	15.5403	5.4538e-08	89.194	42.041	2;3	T	KRKNAIASDSEADSDTEVPKDNSGTMDLFGG	13	33974	6645	302	2	41	-0.0305008	-0.11736	0.086859	-0.0153156	-0.0704486	0.0551331	0.0935201	0.125246	0.0783349	0.597078	0.0530304	0.142773	0.790069	0.229823	0.343573	0.116263	0.0402975	0.183841	0.647281	0.0728541	0.179967	0.821196	0.273832	0.389398	0.322916	0.180852	0.403103	0.314664	0.198542	-0.179377	15.6157
CCDC86	Q9H6F5	Coiled-coil domain-containing protein 86	CCDC86_pS113_1ph	113	335.83	1	QPEYSPES(1)PR	16.1052	16.0952	16.0296	16.2933	16.1018	16.4823	16.3212	16.308	16.2734	16.4334	16.4856	16.4198	16.5708	16.4707	16.6426	16.5809	16.6394	16.425	16.6609	16.4334	16.3886	0.415422	0.000896232	0.000126373	0.272252	0.0321536	0.00470764	0.27423	0.0203894	0.00447625	0.224194	0.0460123	0.0157832	0.083001	0.470792	0.333132	0.215801	0.0458801	0.0194079	0.0726303	0.508077	0.395442	-0.0103707	0.9342	0.902341	1.95806	-	+	Q9H6F5	113	Q9H6F5	sp|Q9H6F5|CCD86_HUMAN Coiled-coil domain-containing protein 86 OS=Homo sapiens OX=9606 GN=CCDC86 PE=1 SV=1	74.0473	5.96149e-197	310.6	207.12	1;2;3	S	LHLESPQRQPEYSPESPRCQPKPSEEAPKCS	8	24536	8519	113	1	36	-0.42459	-0.069367	-0.355223	-0.600441	-0.102674	-0.497767	-0.0391464	0.103397	0.136704	0.000121207	0.436152	0.000702978	1.88588e-06	0.253792	2.01647e-05	0.658465	0.250583	0.133906	0.000284252	0.486416	0.00137078	5.9622e-06	0.299191	4.90055e-05	0.815316	0.500582	0.338077	0.949318	0.92089	-0.00839307	16.3886
TYSND1	Q2T9J0	Peroxisomal leader peptide-processing protease;Peroxisomal leader peptide-processing protease, 15 kDa form;Peroxisomal leader peptide-processing protease, 45 kDa form	TYSND1_pS171_1ph	171	258.87	1	DDEVS(1)EDEEADQLR	12.9119	12.9291	13.1142	12.0661	12.0658	11.8433	12.4072	12.5865	12.4441	12.5623	13.3946	13.4203	13.3858	12.1859	12.3774	12.4049	13.1827	12.2328	12.8027	12.5623	12.644	0.41515	0.0546949	0.0212981	0.330984	0.179643	0.0588903	0.260138	0.251543	0.129616	-0.505821	0.0238477	0.00671031	-0.660833	0.00460712	0.000889852	-0.993353	0.000144475	1.43407e-05	-1.07752	6.34685e-05	5.47436e-06	-0.416685	0.049921	0.0208941	-	-	-	Q2T9J0	171	Q2T9J0	sp|Q2T9J0|TYSD1_HUMAN Peroxisomal leader peptide-processing protease OS=Homo sapiens OX=9606 GN=TYSND1 PE=1 SV=3	131.238	1.19271e-94	209.1	131.24	1	S	AEQWRFSSAARDDEVSEDEEADQLRALGWFA	5	12438	4378	171	1	11	0.896979	0.209819	0.68716	1.13274	0.316619	0.816118	0.106927	-0.022032	-0.128831	1.12858e-12	0.000757103	9.84925e-11	2.01666e-14	9.03903e-06	5.60644e-12	0.0539799	0.676043	0.0230545	3.4072e-11	0.00149022	1.02113e-09	1.17625e-12	2.53519e-05	8.25938e-11	0.215769	0.841398	0.115125	0.0277411	0.0084974	-0.487532	12.644
TLE4	Q04727	Transducin-like enhancer protein 4	TLE4_pT318_1ph	318	121.85	0.954101	S(0.038)T(0.007)T(0.954)PVSK	14.4805	14.46	14.2804	14.9698	14.9003	15.1222	13.8426	14.1555	13.809	14.5134	14.8223	14.8321	14.8116	15.0332	14.903	14.812	14.4221	14.2161	14.322	14.5134	14.5611	0.415062	0.0024759	0.000437676	-0.0813527	0.602774	0.401817	0.384383	0.00592249	0.000867599	-0.471294	0.00110734	0.000127728	-0.501973	0.000602784	6.62763e-05	0.590457	0.000116949	1.07623e-05	0.0940428	0.447144	0.334229	0.596016	0.000116638	9.63843e-06	-	-	+	Q04727	318	Q04727	sp|Q04727|TLE4_HUMAN Transducin-like enhancer protein 4 OS=Homo sapiens OX=9606 GN=TLE4 PE=1 SV=3	13.9462	0.0103045	46.153	121.85	1;2	T	PSSKSKELSLNEKSTTPVSKSNTPTPRTDAP	3	32115	3477	318	1	18	-0.0877478	0.871257	-0.959005	-0.0926233	0.830932	-0.923555	0.0692789	0.0338294	0.0741544	0.149779	1.34203e-11	2.66148e-12	0.129656	2.9604e-11	5.0345e-12	0.250323	0.569085	0.219745	0.190591	3.27823e-10	4.83465e-11	0.164594	5.72968e-10	7.59962e-11	0.491587	0.770216	0.445941	5.82909e-07	4.407e-09	1.06175	14.5611
NHSL1	Q5SYE7	NHS-like protein 1	NHSL1_pS1472_1ph	1472	196.68	0.977858	SEPSPDAPES(0.985)PS(0.016)S(0.006)CS(0.978)PS(0.016)K	15.157	15.2177	15.2316	15.1419	15.1226	15.1274	15.4238	15.4804	15.3864	15.3836	15.6582	15.5788	15.6144	15.1733	15.1866	15.2522	15.6908	15.5143	15.7475	15.3836	15.3736	0.415055	3.05009e-05	2.28614e-06	0.0733801	0.42867	0.227177	0.220645	0.00953863	0.00161852	0.228124	0.00630706	0.00123311	0.0337141	0.69554	0.572077	-0.0714767	0.347032	0.238923	-0.413152	3.35607e-05	2.42136e-06	-0.446866	1.99157e-05	8.93655e-07	-	-	+	Q5SYE7	1472	Q5SYE7	sp|Q5SYE7|NHSL1_HUMAN NHS-like protein 1 OS=Homo sapiens OX=9606 GN=NHSL1 PE=1 SV=2	17.8357	9.1074e-34	176.93	156.08	1;2	S	RSEPSPDAPESPSSCSPSKNRRAQEEWAKNE	15	13339	4688	1472	1	45	0.291378	-0.378479	0.669857	0.447126	-0.306217	0.753343	-0.0194188	-0.102904	-0.175167	7.99197e-07	1.79941e-08	1.69167e-12	1.3441e-09	4.00812e-07	2.26479e-13	0.630362	0.018304	0.000332192	3.04547e-06	1.21021e-07	3.27413e-11	1.03579e-08	1.60362e-06	5.52266e-12	0.798689	0.114637	0.00818065	0.000897525	9.66768e-05	-0.299601	15.3736
GPATCH2	Q9NW75	G patch domain-containing protein 2	GPATCH2_pS115_1ph	115	141.85	1	KDHS(1)DS(1)DDQMLVAK	14.4254	14.2294	13.9337	14.7424	14.9785	14.3655	14.1268	14.4004	14.3595	14.5629	14.6911	14.7309	14.4105	14.6598	14.5956	14.6952	15.0341	14.6433	15.1022	14.5629	14.5625	0.414699	0.0460434	0.0170421	-0.0452975	0.873206	0.775315	0.63099	0.00615784	0.000914368	0.0994187	0.657984	0.533004	0.31571	0.127415	0.0598489	0.499316	0.0165133	0.0054919	0.0393195	0.858188	0.804259	-0.27639	0.168229	0.0953155	-	-	-	Q9NW75	115	Q9NW75	sp|Q9NW75|GPTC2_HUMAN G patch domain-containing protein 2 OS=Homo sapiens OX=9606 GN=GPATCH2 PE=1 SV=1	95.8143	1.73923e-06	126.88	95.814	1;2	S	SKDYRENHNNNKKDHSDSDDQMLVAKRRPSS	4	25894	9118	115	1	16	-0.272424	-0.345167	0.0727429	-0.186179	-0.294218	0.10804	-0.014217	-0.0495137	-0.100462	1.32585e-05	6.02845e-07	0.131489	0.000759193	5.07058e-06	0.0305659	0.761016	0.296353	0.0425767	3.76793e-05	2.51278e-06	0.167169	0.00143916	1.5164e-05	0.0425925	0.876892	0.547615	0.167305	0.0552158	0.0206863	0.399898	14.5625
ATRIP	Q8WXE1	ATR-interacting protein	ATRIP_pS239_1ph	239	133.48	0.999977	NPSVVIKPEACS(1)PQFGK	15.479	15.5782	15.5412	15.078	15.1017	15.3118	15.5279	15.6611	15.494	15.5815	15.8383	15.9715	16.0324	15.4735	15.4887	15.5079	15.8172	15.6683	15.8542	15.5815	15.5794	0.414597	0.000293238	3.29561e-05	0.326213	0.00537299	0.000381975	0.218859	0.0334102	0.00852705	0.0282144	0.799086	0.704858	-0.167524	0.0853713	0.0357704	-0.368968	0.000721665	0.000114395	-0.457352	0.00010717	1.07466e-05	-0.289828	0.00475565	0.00108965	-	-	+	Q8WXE1	239	Q8WXE1	sp|Q8WXE1|ATRIP_HUMAN ATR-interacting protein OS=Homo sapiens OX=9606 GN=ATRIP PE=1 SV=1	46.4213	1.64887e-08	119.59	74.141	1	S	SPRKNPSVVIKPEACSPQFGKTSFPTKESFS	12	19780	6706	239	1	21	0.00840327	-0.382212	0.390615	-0.0479009	-0.188334	0.140434	-0.0344774	0.215704	0.0218268	0.834825	1.58175e-08	1.13432e-08	0.243427	0.000162188	0.00235726	0.396804	3.66844e-05	0.589401	0.858248	1.07977e-07	6.49243e-08	0.291256	0.000349836	0.00396376	0.628872	0.00319464	0.772947	0.000568819	5.26924e-05	-0.397182	15.5794
NAV1	Q8NEY1	Neuron navigator 1	NAV1_pS763_1ph	763	147.91	0.992683	S(0.007)IGS(0.009)PES(0.993)T(0.992)PK	14.853	14.832	14.8753	15.3322	15.1864	15.515	15.059	15.2964	14.901	15.1424	15.2091	15.2118	15.3829	15.2983	15.3844	15.3467	15.0173	14.8996	14.9878	15.1424	15.1436	0.414491	0.00206158	0.000348932	-0.00135479	0.99414	0.988442	-0.117224	0.368823	0.220976	0.232008	0.0611454	0.0225748	-0.299707	0.0176195	0.00488753	0.491075	0.000459541	6.36581e-05	0.075229	0.537656	0.425828	0.374936	0.00396939	0.000861256	-	-	-	Q8NEY1	763	Q8NEY1	sp|Q8NEY1|NAV1_HUMAN Neuron navigator 1 OS=Homo sapiens OX=9606 GN=NAV1 PE=1 SV=2	24.0849	1.19797e-05	121.97	54.143	1;2	S	LDSDNISLKSIGSPESTPKNQASHPTATKLA	7	18631	6329	763	1	48	-0.0484173	0.0267936	-0.0752109	-0.293457	-0.0102851	-0.283172	-0.0276067	0.180354	0.217433	0.488577	0.700183	0.286517	0.000443611	0.882279	0.000619451	0.691583	0.0168405	0.0052312	0.542343	0.73784	0.337259	0.000872458	0.901353	0.00114762	0.835866	0.109304	0.0463212	0.0370045	0.0123507	0.259067	15.1436
PNN	Q9H307	Pinin	PNN_pS690_1ph	690	152.89	0.999805	KRS(1)ISES(0.88)S(0.12)R	14.5125	14.5659	14.5101	14.545	14.2845	14.7829	14.3671	14.7044	14.5623	14.5437	15.089	14.9011	14.8417	13.905	14.2623	14.6495	15.0313	13.6809	14.9328	14.5437	14.5608	0.414424	0.227314	0.132986	-0.265199	0.531237	0.326314	0.00372372	0.993336	0.988835	0.015093	0.973123	0.954769	-0.395607	0.260597	0.150276	0.00795908	0.9843	0.976138	-0.671664	0.0481914	0.0206384	-0.276056	0.421879	0.307498	-	-	-	Q9H307	690	Q9H307	sp|Q9H307|PININ_HUMAN Pinin OS=Homo sapiens OX=9606 GN=PNN PE=1 SV=5	37.3111	9.57241e-07	77.194	110.98	1;2;3	S	TKGSKDKNSRSDRKRSISESSRSGKRSSRSE	3	24238	8416	690	1	67	-0.00541166	0.0946721	-0.100084	0.00115614	0.0908842	-0.0897281	0.054778	0.0444223	0.0482102	0.883414	0.0180064	0.013137	0.975	0.0223872	0.0239132	0.149506	0.237847	0.201713	0.901499	0.0270759	0.0201173	0.979432	0.0324182	0.0338895	0.370202	0.486269	0.422445	0.985824	0.978611	-0.00713388	14.5608
ARID4A	P29374	AT-rich interactive domain-containing protein 4A	ARID4A_pS1164_1ph	1164	93.701	0.997369	HPNS(0.003)S(0.997)PR	14.1683	14.0462	14.0282	14.1092	13.9491	13.9942	14.0574	14.0072	14.0586	14.094	14.653	14.4841	14.3472	14.0767	14.0365	13.9672	14.472	13.9158	14.6745	14.094	14.1617	0.41391	0.0231274	0.00718865	0.00931638	0.972013	0.945724	0.313048	0.0934878	0.0334363	-0.039812	0.847529	0.771396	-0.140675	0.448726	0.311781	-0.0633971	0.73465	0.644271	-0.467991	0.0101535	0.0030714	-0.327317	0.061501	0.0270732	-	-	+	P29374	1164	P29374	sp|P29374|ARI4A_HUMAN AT-rich interactive domain-containing protein 4A OS=Homo sapiens OX=9606 GN=ARID4A PE=1 SV=3	25.7876	0.0161568	74.224	88.37	1	S	KDGEKDKHREKHPNSSPRTYKWSFQLNELDN	5	5394	2217	1164	1	41	0.817939	0.580373	0.237566	0.876121	0.67003	0.206091	0.030026	0.0615004	-0.0281565	1.76931e-13	5.87225e-11	2.58918e-05	5.3928e-14	5.32638e-12	0.000126765	0.488467	0.164625	0.515597	7.40002e-12	1.08277e-09	6.67258e-05	2.54651e-12	1.47317e-10	0.000263679	0.702822	0.395877	0.722932	0.910483	0.863223	-0.0235851	14.1617
EXOSC9	Q06265	Exosome complex component RRP45	EXOSC9_pS306_1ph	306	229.6	1	APIDT(1)S(1)DVEEK	18.1248	17.9676	17.83	17.7189	17.66	17.4133	17.866	17.8906	17.9497	17.934	18.4893	18.3689	18.3054	18.0776	18.0685	18.0264	18.1986	17.9556	18.2268	17.934	18.0003	0.413738	0.00142895	0.000223037	0.460129	0.00168868	7.58472e-05	0.224895	0.0653403	0.0206336	-0.0720392	0.558621	0.42345	-0.260882	0.0282538	0.0088326	-0.376744	0.00250297	0.000537687	-0.330353	0.00612509	0.00164791	-0.0694712	0.554529	0.439845	-	-	-	Q06265	306	Q06265	sp|Q06265|EXOS9_HUMAN Exosome complex component RRP45 OS=Homo sapiens OX=9606 GN=EXOSC9 PE=1 SV=3	67.9969	2.11849e-40	193.93	67.997	1;2	S	QRITAFKMEKAPIDTSDVEEKAEEIIAEAEP	6	9052	3511	306	1	22	-0.539496	-0.221206	-0.31829	-0.842666	-0.107881	-0.734785	-0.400907	0.0155877	-0.0977377	2.47874e-11	1.36214e-05	1.01633e-07	1.20687e-14	0.009967	1.30147e-13	3.05902e-09	0.682292	0.0177556	3.96506e-10	3.963e-05	4.4964e-07	7.89899e-13	0.0153424	3.52011e-12	2.6228e-06	0.845006	0.0981891	0.0127702	0.00307031	-0.304705	18.0003
TP53BP1	Q12888	Tumor suppressor p53-binding protein 1	TP53BP1_pY522_3ph	522	85.493	0.917628	LMLST(0.001)S(0.006)EY(0.918)S(0.92)QS(0.155)PK	12.6878	12.2547	12.3039	12.1316	12.1173	11.8011	12.3869	11.9448	11.8187	12.4605	12.7577	12.7649	12.9648	12.225	11.9512	12.192	12.6011	12.4059	12.6552	12.4605	12.3443	0.413705	0.0409697	0.0146896	0.106065	0.680736	0.494003	0.503906	0.0194905	0.0042131	-0.365309	0.0726769	0.028129	-0.275109	0.172099	0.0880222	-0.39878	0.0430844	0.0179854	-0.70642	0.00132858	0.000250304	-0.431312	0.0309716	0.0115467	-	-	-	Q12888	522	Q12888	sp|Q12888|TP53B_HUMAN TP53-binding protein 1 OS=Homo sapiens OX=9606 GN=TP53BP1 PE=1 SV=2	10.3695	0.000341901	73.327	79.82	2;3	Y	SLTGDSCKLMLSTSEYSQSPKMESLSSHRID	8	35930	3643	522	3	125	0.328637	0.17675	0.151887	0.37482	0.227616	0.147205	0.108171	0.112853	0.061988	6.25527e-07	0.000798103	0.00281446	9.60824e-08	6.27952e-05	0.00356401	0.0241609	0.0193524	0.175453	2.46474e-06	0.0015641	0.00488386	4.21602e-07	0.000146465	0.00581389	0.141403	0.118118	0.39401	0.885704	0.827994	-0.0334709	12.3443
IWS1	Q96ST2	Protein IWS1 homolog	IWS1_pS300_1ph	300	213.84	1	VS(1)DS(1)ES(1)EGPQK	14.256	14.3977	14.2735	14.4929	14.374	14.6657	14.2637	14.7535	14.249	14.5401	14.7322	14.6887	14.7473	14.5125	14.7025	14.6536	15.1748	14.8576	15.2159	14.5401	14.6046	0.413651	0.0139082	0.00376509	0.112036	0.57602	0.373713	0.660724	0.000651197	5.62207e-05	0.112953	0.506715	0.369913	0.360027	0.0299533	0.0094893	0.201733	0.198225	0.118732	-0.0998812	0.538317	0.426592	-0.459908	0.00674305	0.00168563	-0.502296	-	-	Q96ST2	300	Q96ST2	sp|Q96ST2|IWS1_HUMAN Protein IWS1 homolog OS=Homo sapiens OX=9606 GN=IWS1 PE=1 SV=2	42.0009	7.91346e-31	150.56	42.001	1;2;3;4	S	QASDSENEELPKPRVSDSESEGPQKGPASDS	2	22049	7627	300	1	52	0.394591	0.0875302	0.307061	0.406974	0.0635931	0.34338	0.119929	0.0836094	0.107546	5.6704e-08	0.0655479	1.94336e-06	3.57856e-08	0.171379	4.21626e-07	0.015063	0.077391	0.0268993	2.9609e-07	0.0885889	6.37185e-06	1.76438e-07	0.209675	1.45826e-06	0.110358	0.25891	0.126653	0.604646	0.478859	0.0887801	14.6046
KHSRP	Q92945	Far upstream element-binding protein 2	KHSRP_pS274_1ph	274	120.39	0.999997	MILIQDGS(1)QNTNVDK	13.7527	13.8864	14.1312	14.8233	14.8964	14.3238	14.3752	14.5112	14.5332	14.3911	14.1091	14.1494	14.7527	14.5171	14.4277	14.2437	14.5311	14.5318	14.4079	14.3911	14.3843	0.413624	0.0545891	0.0212437	-0.285008	0.250154	0.0978124	0.0170865	0.951459	0.917426	0.549776	0.014771	0.00367803	0.153239	0.496316	0.358791	0.757759	0.00133133	0.000245302	0.0591275	0.794899	0.720262	-0.0941117	0.672806	0.56987	2.91436	+	-	Q92945	274	Q92945	sp|Q92945|FUBP2_HUMAN Far upstream element-binding protein 2 OS=Homo sapiens OX=9606 GN=KHSRP PE=1 SV=4	55.2131	7.00443e-06	102.02	120.39	1	S	LQERAGVKMILIQDGSQNTNVDKPLRIIGDP	8	20434	6888	274	1	58	-0.0837232	-0.0327147	-0.0510085	-0.020023	-0.050439	0.030416	0.0905713	0.00914682	0.0268711	0.0268074	0.358649	0.159132	0.571376	0.163586	0.392658	0.0177826	0.795249	0.449118	0.0398416	0.40968	0.198318	0.622409	0.200975	0.44043	0.118745	0.903081	0.672736	0.33683	0.217895	0.207982	14.3843
CEP170	Q5SW79	Centrosomal protein of 170 kDa	CEP170_pS1019_1ph	1019	297.1	0.99997	IRQPS(1)VDLTDDDQTSSVPHSAISDIMSSDQETYSCK	12.595	12.8278	12.8835	12.9008	12.9062	12.9156	12.6501	12.6273	12.8931	12.9896	13.1207	13.1182	13.3078	12.8848	12.9846	13.2252	12.9952	12.702	13.0048	12.9896	12.9261	0.413471	0.00878478	0.00210389	0.123966	0.49433	0.289662	0.177205	0.261526	0.136914	-0.0452946	0.790412	0.694419	-0.28156	0.0625789	0.0241392	0.138804	0.345748	0.237816	-0.150701	0.3007	0.201672	0.130859	0.375135	0.264616	-	-	-	Q5SW79	1019	Q5SW79	sp|Q5SW79|CE170_HUMAN Centrosomal protein of 170 kDa OS=Homo sapiens OX=9606 GN=CEP170 PE=1 SV=1	45.195	5.42445e-178	280.05	253.55	1	S	DGRKFVQSSGRIRQPSVDLTDDDQTSSVPHS	5	13273	4680	1019	1	102	0.188275	0.0792471	0.109028	0.199704	0.0421528	0.157552	0.0219411	-0.0265821	0.0105122	1.9294e-05	0.0266062	0.00378727	9.41023e-06	0.215309	0.000142671	0.512301	0.428575	0.752445	5.29028e-05	0.0387657	0.00640349	2.56382e-05	0.258516	0.000294833	0.720291	0.669577	0.876795	0.21978	0.123272	0.184098	12.9261
AGFG1	P52594	Arf-GAP domain and FG repeat-containing protein 1	AGFG1_pT177_2ph	177	162.13	0.999474	GT(0.999)PS(0.005)QS(0.995)PVVGR	14.88	15.0963	15.3714	15.0635	15.535	15.0335	15.6438	15.7103	15.5458	15.7519	15.5095	15.4499	15.6271	15.6003	15.7001	15.6577	16.1918	16.1758	16.1819	15.7519	15.5739	0.412948	0.0125373	0.00330326	0.442034	0.0172591	0.0019727	0.549883	0.00250223	0.000296276	0.517366	0.00323775	0.000522077	0.6543	0.000486442	5.04791e-05	0.0947554	0.554175	0.441434	0.123841	0.429685	0.317512	-0.530459	0.00222983	0.000415295	-	-	+	P52594	177	P52594	sp|P52594|AGFG1_HUMAN Arf-GAP domain and FG repeat-containing protein 1 OS=Homo sapiens OX=9606 GN=AGFG1 PE=1 SV=2	32.7638	3.61914e-07	85.543	119.92	1;2	T	SLLGDSAPTLHLNKGTPSQSPVVGRSQGQQQ	2	31793	2837	177	2	18	-0.165027	-0.467746	0.302719	0.0630768	-0.261402	0.324479	-0.395443	-0.417203	-0.623547	0.148213	0.000447343	0.0125794	0.570818	0.027813	0.0081877	0.00195425	0.00125358	2.04696e-05	0.188795	0.000922444	0.0193447	0.62188	0.0396325	0.0125404	0.0388278	0.0247086	0.00141538	0.0118173	0.00278356	-0.42261	15.5739
TRIP10	Q15642	Cdc42-interacting protein 4	TRIP10_pS482_1ph	482	151.52	0.999913	VLSNRGDS(1)LSR	15.7428	15.2682	15.1495	15.4792	15.8993	15.1429	16.3191	15.5534	16.2637	15.8435	15.8429	15.6673	15.8884	15.3471	15.6907	15.8001	16.336	15.9883	16.2996	15.8435	15.7683	0.412722	0.136985	0.068966	0.105513	0.776909	0.625266	0.162565	0.604906	0.454061	0.658564	0.0237416	0.00666835	0.408408	0.146295	0.0716311	0.120304	0.678714	0.578047	-0.186905	0.503669	0.390699	-0.595313	0.0328186	0.0124567	-	-	-	Q15642	482	Q15642	sp|Q15642|CIP4_HUMAN Cdc42-interacting protein 4 OS=Homo sapiens OX=9606 GN=TRIP10 PE=1 SV=3	40.6146	2.53558e-06	123.88	151.52	1	S	WLAEAESRVLSNRGDSLSRHARPPDPPASAP	8	11872	4194	482	1	22	0.579247	-0.261665	0.840912	0.701245	-0.326472	1.02772	0.1016	-0.0852052	-0.0203978	9.10088e-09	0.000271922	2.25185e-11	4.44813e-10	2.4464e-05	7.58664e-13	0.0971547	0.159486	0.729438	6.04891e-08	0.000587269	2.90336e-10	4.03153e-09	6.26882e-05	1.54508e-11	0.292796	0.390055	0.864198	0.0571877	0.0216552	-0.53826	15.7683
WNK1	Q9H4A3	Serine/threonine-protein kinase WNK1	WNK1_pS2027_2ph	2027	131.64	1	DVDDGS(1)GS(1)PHS(1)PHQLSSK	16.5911	16.5285	16.5471	16.4357	16.2033	16.2977	16.6006	16.5323	16.6306	16.6466	16.9417	16.9764	16.9867	16.5565	16.5769	16.4972	17.0354	16.826	17.2096	16.6466	16.6633	0.412678	0.000457249	5.57018e-05	0.231234	0.0459243	0.00792596	0.43583	0.000394243	3.06555e-05	0.0322481	0.778638	0.678627	0.0553998	0.612153	0.478884	-0.243325	0.0169553	0.0056782	-0.424769	0.000309182	4.07183e-05	-0.480168	0.000121333	1.0103e-05	-0.0119869	-	-	Q9H4A3	2027	Q9H4A3	sp|Q9H4A3|WNK1_HUMAN Serine/threonine-protein kinase WNK1 OS=Homo sapiens OX=9606 GN=WNK1 PE=1 SV=2	64.4272	2.14748e-10	107.65	119.41	2;3	S	SDPEAAFLSRDVDDGSGSPHSPHQLSSKSLP	6	24318	8461	2027	2	55	0.324592	-0.209921	0.534513	0.409936	-0.187801	0.597737	0.0407045	-0.0225196	-0.0446394	3.76177e-08	1.44302e-05	1.30616e-11	1.0113e-09	5.31012e-05	1.97889e-12	0.269448	0.536362	0.227443	2.05044e-07	4.17144e-05	1.87275e-10	8.10363e-09	0.000125945	3.50559e-11	0.513389	0.749698	0.454794	0.0102177	0.00231748	-0.275573	16.6633
SRRM2	Q9UQ35	Serine/arginine repetitive matrix protein 2	SRRM2_pS990_2ph	990	123.35	0.813566	VKPET(0.052)PPRQS(0.08)HS(0.814)GS(0.055)IS(0.126)PY(0.873)PK	15.6592	15.6107	15.1403	15.4677	15.7659	15.3907	15.8914	15.3153	15.9746	15.7135	15.9143	15.874	15.8596	15.6225	15.7249	15.8671	15.9895	15.6131	15.8784	15.7135	15.6993	0.412573	0.0552534	0.0215884	0.196737	0.444651	0.242912	0.0998772	0.68598	0.546955	0.257052	0.236385	0.132605	-0.0556443	0.825366	0.736194	0.0713539	0.752259	0.666093	-0.144482	0.499455	0.386489	-0.0888381	0.691924	0.591687	-	-	-	Q9UQ35	990	Q9UQ35	sp|Q9UQ35|SRRM2_HUMAN Serine/arginine repetitive matrix protein 2 OS=Homo sapiens OX=9606 GN=SRRM2 PE=1 SV=2	10.0107	5.00478e-09	111.7	79.445	2;3	S	PDTKVKPETPPRQSHSGSISPYPKVKAQTPP	12	28637	9918	990	2	295	0.171724	-0.187244	0.358968	0.154006	-0.145627	0.299633	0.0649268	0.124262	0.0826453	0.000660407	0.000289847	8.72914e-08	0.00169848	0.00265284	1.12233e-06	0.137895	0.00816491	0.0636228	0.00134338	0.000621753	3.94953e-07	0.00303075	0.00452736	3.52229e-06	0.354944	0.0719781	0.215188	0.394254	0.269273	-0.185698	15.6993
ARFGAP2	Q8N6H7	ADP-ribosylation factor GTPase-activating protein 2	ARFGAP2_pS433_1ph	433	187.33	0.955181	AIS(0.045)S(0.955)DMFFGR	15.5367	15.5484	16.2477	16.6947	16.4968	16.6537	17.105	17.2429	17.0275	16.6534	16.4644	16.1557	15.9501	16.5163	16.4685	16.6066	17.2456	17.3388	16.9493	16.6534	16.5778	0.412418	0.0537376	0.0208184	-0.0845792	0.763798	0.606798	0.0527661	0.84142	0.747535	1.34753	1.14864e-05	2.74402e-07	0.987875	0.00017577	1.34603e-05	0.837421	0.000563198	8.36258e-05	0.340424	0.0997891	0.0504543	-0.647451	0.00434289	0.00096489	-	-	-	Q8N6H7	433	Q8N6H7	sp|Q8N6H7|ARFG2_HUMAN ADP-ribosylation factor GTPase-activating protein 2 OS=Homo sapiens OX=9606 GN=ARFGAP2 PE=1 SV=1	13.2863	1.4937e-14	158.17	97.597	1	S	SSEARQKFAGAKAISSDMFFGREVDAEYEAR	4	18160	6120	433	1	25	-0.279439	-0.386865	0.107426	-0.294066	-0.506265	0.212198	0.0158179	-0.0889542	0.0304454	0.000690749	2.27537e-05	0.133586	0.000429297	7.17684e-07	0.00612888	0.819681	0.20971	0.661469	0.00139978	6.23291e-05	0.169634	0.00084616	2.68357e-06	0.00961556	0.913314	0.452093	0.823423	0.0210016	0.00590077	-0.510106	16.5778
UTF1	Q5T230	Undifferentiated embryonic cell transcription factor 1	UTF1_pS245_1ph	245	128.14	1	GPGS(1)PPPPPAR	15.9994	16.0453	16.0216	15.8679	15.7918	16.0982	15.7642	15.7531	15.5959	15.9029	16.2015	16.7677	16.3338	15.8809	15.7683	16.0013	16.1902	15.9678	15.9674	15.9029	15.9911	0.41223	0.0113945	0.00292066	-0.0357961	0.866008	0.765264	0.337422	0.0411004	0.0111513	-0.317721	0.0459704	0.0157632	-0.392529	0.0156128	0.00416625	-0.102827	0.510264	0.395796	-0.550853	0.00130124	0.000244042	-0.158324	0.299786	0.197733	-	-	+	Q5T230	245	Q5T230	sp|Q5T230|UTF1_HUMAN Undifferentiated embryonic cell transcription factor 1 OS=Homo sapiens OX=9606 GN=UTF1 PE=1 SV=1	45.3574	5.68405e-05	101.35	45.357	1	S	ATCIPEDRAPVRGPGSPPPPPAREDPDSPPG	4	13462	4703	245	1	9	1.25937	1.47393	-0.214562	1.55486	1.73051	-0.17565	0.151068	0.112156	-0.144431	2.01455e-08	1.75472e-09	0.123992	7.48439e-10	1.31958e-10	0.203051	0.27081	0.41004	0.291726	1.21297e-07	1.68476e-08	0.158342	6.26672e-09	1.90152e-09	0.241231	0.514954	0.655056	0.525061	0.167543	0.0867677	0.214894	15.9911
CKAP5	Q14008	Cytoskeleton-associated protein 5	CKAP5_pS845_1ph	845	191.22	1	HSTSGTDEGEDGDEPDDGS(1)NDVVDLLPR	11.4895	11.7434	11.6803	11.3214	11.328	11.4236	11.3777	11.4947	11.511	11.6236	12.2179	12.1034	11.8282	12.1746	11.9877	12.0914	11.5361	11.7064	11.447	11.6236	11.6855	0.412124	0.00784651	0.0018189	0.726916	0.000294789	6.03363e-06	0.102085	0.52835	0.370395	-0.176622	0.233073	0.130207	-0.48666	0.00264922	0.000438163	-0.28009	0.0512649	0.0221922	0.0347027	0.823124	0.75814	0.521363	0.00137968	0.00022819	-	-	-	Q14008	845	Q14008	sp|Q14008|CKAP5_HUMAN Cytoskeleton-associated protein 5 OS=Homo sapiens OX=9606 GN=CKAP5 PE=1 SV=3	105.883	1.38361e-47	170.98	191.22	1	S	SGTDEGEDGDEPDDGSNDVVDLLPRTEISDK	19	10691	3879	845	1	147	0.322969	0.0751221	0.247847	0.324642	0.0908836	0.233759	0.0873163	0.101404	0.0856429	9.96162e-08	0.0633313	3.8554e-06	9.2364e-08	0.0277538	8.11468e-06	0.0336128	0.0155658	0.0367396	4.85014e-07	0.0859094	1.17596e-05	4.07371e-07	0.0395612	2.13946e-05	0.171138	0.104158	0.152619	0.494689	0.36411	-0.103468	11.6855
KIF23	Q02241	Kinesin-like protein KIF23	KIF23_pS902_1ph	902	357.6	0.999996	GGGQSVQFTDIETLKQES(1)PNGSR	17.3476	17.5825	16.9829	17.4477	17.6932	17.3926	17.9939	17.5224	18.0176	17.6097	17.769	17.6815	17.6981	17.5645	17.631	17.4805	17.8403	17.6473	17.8564	17.6097	17.6184	0.411864	0.0258296	0.00825535	0.0475263	0.847182	0.733153	-0.0632687	0.768826	0.650386	0.540279	0.00590921	0.00112988	0.0651465	0.751853	0.640796	0.206803	0.239921	0.150407	-0.157535	0.374794	0.266889	-0.222682	0.205964	0.123342	-	-	+	Q02241	902	Q02241	sp|Q02241|KIF23_HUMAN Kinesin-like protein KIF23 OS=Homo sapiens OX=9606 GN=KIF23 PE=1 SV=3	54.4025	9.72485e-253	338.11	357.6	1	S	GQSVQFTDIETLKQESPNGSRKRRSSTVAPA	18	8621	3420	902	1	67	0.109571	-0.0890863	0.198657	0.152398	0.0267942	0.125604	-0.0788648	-0.00581114	-0.121692	0.0210853	0.0547371	0.000230758	0.00247173	0.544396	0.0096082	0.0856262	0.894886	0.0116678	0.0320541	0.0750305	0.000492169	0.00430132	0.593019	0.0145549	0.273719	0.952428	0.0756156	0.0673495	0.0268171	-0.333477	17.6184
CDC42BPA	Q5VT25	Serine/threonine-protein kinase MRCK alpha	CDC42BPA_pS1654_1ph	1654	150.81	0.999578	REFSGGS(1)YSAK	14.8222	14.4727	14.7422	14.7768	14.7868	14.3888	14.4985	14.1199	14.3868	14.5465	15.0217	15.2111	15.0396	14.6151	14.6158	14.6028	14.2691	14.5339	13.9935	14.5465	14.5995	0.411795	0.0263663	0.00847405	-0.0395953	0.87428	0.777122	-0.0695539	0.744521	0.61993	-0.343946	0.0629941	0.0234583	-0.825295	0.000212322	1.72605e-05	-0.0282155	0.887216	0.840041	-0.479606	0.00991878	0.00298547	0.345689	0.0538035	0.0228646	-	-	-	Q5VT25	1654	Q5VT25	sp|Q5VT25|MRCKA_HUMAN Serine/threonine-protein kinase MRCK alpha OS=Homo sapiens OX=9606 GN=CDC42BPA PE=1 SV=1	33.7753	5.59974e-07	117.02	150.81	1;2	S	SAQNGSALKREFSGGSYSAKRQPMPSPSEGS	7	13876	4798	1654	1	41	0.121292	0.0168969	0.104396	0.112698	-0.0187138	0.131412	-0.00557506	-0.0325916	0.0030191	0.00152771	0.609627	0.00483923	0.00275126	0.572046	0.000763201	0.865774	0.329445	0.927046	0.00290822	0.653439	0.00803633	0.00475017	0.618268	0.00139168	0.937266	0.579062	0.970749	0.0835419	0.035343	0.315731	14.5995
RRP8	O43159	Ribosomal RNA-processing protein 8	RRP8_pS64_2ph	64	275.97	1	ALEAASLSQHPPSLCIS(1)DS(1)EEEEEERK	17.0012	17.0701	17.215	17.1414	16.9605	17.1747	17.262	17.3983	17.4584	17.4036	17.5468	17.4422	17.5324	17.4123	17.3971	17.3215	17.5156	17.4354	17.6211	17.4036	17.3357	0.411688	0.000263939	2.89987e-05	0.284763	0.0112096	0.00108137	0.151113	0.128604	0.0513275	0.277469	0.00673578	0.00134157	0.0168946	0.881673	0.817022	-0.00324367	0.976644	0.964538	-0.130169	0.156822	0.0885054	-0.147064	0.111837	0.0571596	-	-	-	O43159	64	O43159	sp|O43159|RRP8_HUMAN Ribosomal RNA-processing protein 8 OS=Homo sapiens OX=9606 GN=RRP8 PE=1 SV=2	74.8854	3.91428e-128	248.54	275.97	2	S	AASLSQHPPSLCISDSEEEEEERKKKCPKKA	19	1488	619	64	2	27	-0.071239	-0.373539	0.3023	-0.0443618	-0.215507	0.171145	-0.134355	-0.00319954	-0.161232	0.216253	2.64593e-06	3.6107e-05	0.435248	0.0011021	0.00646372	0.0264709	0.954736	0.00952504	0.265296	9.20699e-06	9.02571e-05	0.489932	0.00202299	0.0101002	0.148086	0.98117	0.0672151	0.00626275	0.00121885	-0.280713	17.3357
PLEKHG1	Q9ULL1	Pleckstrin homology domain-containing family G member 1	PLEKHG1_pS1183_1ph	1183	239.49	0.911397	S(0.003)QS(0.911)S(0.075)S(0.007)S(0.003)VLINK	15.0227	15.0856	15.0891	14.6613	14.5384	14.8147	15.4934	15.4264	15.2889	15.0624	15.471	15.3735	15.5878	14.9729	14.9501	14.9585	15.1755	15.3844	14.7962	15.0624	15.1108	0.411621	0.00841433	0.0019902	0.289044	0.0852642	0.0198726	-0.284237	0.0678711	0.0216866	0.337132	0.0276521	0.00815896	-0.358726	0.0191773	0.00543234	-0.394353	0.00942531	0.00276377	-0.51693	0.00142267	0.000273523	-0.158204	0.274311	0.176459	-	-	-	Q9ULL1	1183	Q9ULL1	sp|Q9ULL1|PKHG1_HUMAN Pleckstrin homology domain-containing family G member 1 OS=Homo sapiens OX=9606 GN=PLEKHG1 PE=1 SV=2	10.8309	7.51492e-52	192.76	239.49	1	S	RKGISAKSQPYHRSQSSSSVLINKSMDSINY	3	27960	9786	1183	1	54	0.337392	-0.591057	0.928449	0.13446	-0.652709	0.787169	-0.103571	0.0377087	0.0993601	2.01896e-06	4.83326e-10	2.52103e-13	0.0136337	9.60099e-11	4.21637e-12	0.0495359	0.453272	0.0585174	6.94365e-06	5.80578e-09	6.92797e-12	0.0208073	1.46215e-09	6.60899e-11	0.206777	0.689559	0.205038	0.000115606	6.32717e-06	-0.731485	15.1108
BRAP	Q7Z569	BRCA1-associated protein	BRAP_pS97_2ph	97	197.25	0.998656	SSEAS(0.999)PT(0.001)AQR	13.714	13.4596	13.6535	13.5006	13.4598	13.7074	13.8876	14.0384	13.7401	13.5713	14.1205	13.9002	14.0411	13.2547	13.4264	13.4378	14.3158	13.5402	14.3353	13.5713	13.7338	0.411589	0.0541828	0.0210481	-0.182951	0.477624	0.272787	0.175107	0.450144	0.293131	0.279659	0.193701	0.101622	0.0431764	0.865128	0.792161	-0.053092	0.816447	0.746059	-0.647633	0.00393948	0.000963414	-0.690809	0.00277744	0.000547065	-	-	+	Q7Z569	97	Q7Z569	sp|Q7Z569|BRAP_HUMAN BRCA1-associated protein OS=Homo sapiens OX=9606 GN=BRAP PE=1 SV=2	28.7116	6.19128e-21	153.48	137.4	1;2	S	DELKTTVEERKSSEASPTAQRSKDHSKECIN	5	16173	5465	97	2	32	0.0298062	-0.364079	0.393885	0.0987156	-0.386418	0.485134	0.09166	0.000411018	0.0227506	0.430049	1.0888e-08	3.20972e-09	0.0154818	4.33051e-09	1.12788e-10	0.0231172	0.991241	0.545494	0.485547	7.74076e-08	2.13334e-08	0.0234366	3.34503e-08	1.03207e-09	0.138093	0.996404	0.743809	0.118084	0.0552887	-0.332751	13.7338
NELFE	P18615	Negative elongation factor E	NELFE_pS49_1ph	49	208.58	0.672158	RS(0.672)LS(0.328)EQPVMDTATATEQAK	17.001	17.2931	17.1123	16.5738	16.2443	16.5937	16.5501	16.9321	16.4681	17.0329	17.3908	17.541	17.7091	16.8818	16.8024	16.7709	16.8147	17.1345	16.6958	17.0329	16.9288	0.411533	0.0222704	0.0068523	0.347736	0.0813367	0.0185862	0.231584	0.209165	0.100502	-0.485376	0.0096327	0.00210884	-0.665325	0.000974851	0.000123791	-0.66484	0.000772579	0.000124715	-0.728637	0.000349298	4.75489e-05	-0.0633124	0.733515	0.640372	0.368097	-	-	P18615	49	P18615	sp|P18615|NELFE_HUMAN Negative elongation factor E OS=Homo sapiens OX=9606 GN=NELFE PE=1 SV=3	3.11829	4.94258e-41	185.15	123.2	1	S	KQSSSSTTSQGGVKRSLSEQPVMDTATATEQ	2	4664	1952	49	1	25	0.235618	-0.0248152	0.260433	0.183511	-0.0552536	0.238765	0.0937872	0.115455	0.145894	5.94771e-05	0.590357	1.86631e-05	0.00074365	0.238046	5.12496e-05	0.0529376	0.0200799	0.00471634	0.000147899	0.635575	4.9373e-05	0.00141157	0.282414	0.00011488	0.213393	0.120818	0.0434365	0.311083	0.195688	-0.179464	16.9288
CTTNBP2	Q8WZ74	Cortactin-binding protein 2	CTTNBP2_pS475_1ph	475	96.367	0.816701	DVS(0.817)PT(0.144)S(0.04)R	13.7723	13.5988	13.5163	14.2045	13.9238	14.1347	14.0483	14.1682	14.1611	14.1	14.0404	14.0745	14.0069	14.2158	14.1943	14.1639	14.2215	14.317	14.2567	14.1	14.061	0.411444	0.000595709	7.65399e-05	0.103644	0.402748	0.205107	0.139169	0.200785	0.0950387	0.49674	0.000150947	9.29536e-06	0.224466	0.0341084	0.0112275	0.458531	0.000210297	2.34471e-05	0.15073	0.133708	0.0726041	-0.0737351	0.476566	0.361423	-	-	+	Q8WZ74	475	Q8WZ74	sp|Q8WZ74|CTTB2_HUMAN Cortactin-binding protein 2 OS=Homo sapiens OX=9606 GN=CTTNBP2 PE=1 SV=1	7.54774	0.0141758	23.107	96.367	1	S	DQNGNTTQSPPSRDVSPTSRDNLVAKQLARN	3	19929	6744	475	1	20	0.039314	0.466297	-0.426983	0.0680277	0.472204	-0.404176	0.03723	0.0144232	0.00851633	0.444934	2.81413e-08	1.03904e-07	0.193272	2.32738e-08	2.29577e-07	0.469061	0.77774	0.867536	0.500179	1.76119e-07	4.58977e-07	0.236224	1.37906e-07	8.38328e-07	0.687945	0.894961	0.937634	0.737306	0.633012	-0.0382094	14.061
ZC3H18	Q86VM9	Zinc finger CCCH domain-containing protein 18	ZC3H18_pT162_1ph	162	258.05	1	GEGT(1)PREEGK	17.4916	17.4456	16.9979	17.3531	17.332	17.4541	17.4744	17.0411	17.4532	17.3686	17.803	17.6608	17.7058	17.5691	17.6099	17.5758	17.5218	17.219	17.4705	17.3686	17.4458	0.411434	0.0144122	0.0039436	0.205241	0.275776	0.113283	0.080836	0.662396	0.51897	0.0111954	0.956916	0.928369	-0.319402	0.0516833	0.0189637	0.0680063	0.686839	0.58671	-0.138186	0.385287	0.276115	0.181216	0.2519	0.158541	-	-	+	Q86VM9	162	Q86VM9	sp|Q86VM9|ZCH18_HUMAN Zinc finger CCCH domain-containing protein 18 OS=Homo sapiens OX=9606 GN=ZC3H18 PE=1 SV=2	137.391	4.54187e-80	215.66	137.39	1	T	AEKAGAEDDEEKGEGTPREEGKAGVQSVGEK	4	33523	5611	162	1	60	-0.620563	0.0367313	-0.657294	-0.574229	0.087257	-0.661486	-0.00524051	-0.0010483	-0.051574	2.33227e-11	0.403545	8.90589e-12	8.43707e-11	0.0571439	8.00286e-12	0.904215	0.980791	0.24526	3.78013e-10	0.454212	1.34435e-10	9.89596e-10	0.0769149	1.11753e-10	0.956031	0.991079	0.474471	0.750288	0.649285	0.0568109	17.4458
RALGAPA1	Q6GYQ0	Ral GTPase-activating protein subunit alpha-1	RALGAPA1_pS734_1ph	734	153.52	0.997425	QRS(0.997)AT(0.003)TT(0.001)GS(0.719)PGT(0.28)EK	14.7978	14.8584	14.9644	14.8277	15.0195	14.8301	15.3771	15.7729	15.4302	15.05	15.3189	15.2307	15.3052	14.8091	14.6972	14.6612	15.4848	15.5426	15.3774	15.05	15.1203	0.411381	0.00202869	0.000342292	-0.169912	0.220258	0.0806665	-0.0584678	0.672352	0.530487	0.653193	5.05794e-05	2.05179e-06	0.183345	0.129887	0.0613216	0.0188882	0.886342	0.838534	-0.562405	0.000121068	1.25832e-05	-0.74575	1.03996e-05	3.70296e-07	-	-	-	Q6GYQ0	734	Q6GYQ0	sp|Q6GYQ0|RGPA1_HUMAN Ral GTPase-activating protein subunit alpha-1 OS=Homo sapiens OX=9606 GN=RALGAPA1 PE=1 SV=1	26.2886	1.31941e-08	121.36	117.11	1;2	S	GWSRDQPGQAPMRQRSATTTGSPGTEKARSI	3	14538	4943	734	1	51	0.65399	-0.004289	0.658279	0.669162	0.0558377	0.613324	-0.0159782	0.0289767	-0.0311501	1.40945e-12	0.912107	1.26088e-12	9.53167e-13	0.162218	4.19038e-12	0.681585	0.459251	0.426823	4.05526e-11	0.926928	2.58631e-11	2.41789e-11	0.199549	6.60899e-11	0.829159	0.69471	0.653643	6.59981e-05	2.95916e-06	-0.634305	15.1203
TRERF1	Q96PN7	Transcriptional-regulating factor 1	TRERF1_pS621_1ph	621	220.76	0.983337	DKPAS(0.002)S(0.015)MS(0.983)DDEMPVLEIPR	14.3392	14.339	14.1962	14.386	14.3953	14.6767	14.5737	14.6075	14.3088	14.4677	14.6523	14.8526	14.6035	14.4135	14.3966	14.4271	14.5003	14.4566	14.5179	14.4677	14.4789	0.411325	0.00225869	0.000391016	-0.0735543	0.634694	0.438032	-0.00507028	0.975163	0.956962	0.20522	0.0975335	0.0410955	-0.211175	0.0861221	0.0362213	0.194517	0.101327	0.0514092	-0.290362	0.0182	0.00624228	-0.079187	0.519319	0.404466	-	-	-	Q96PN7	621	Q96PN7	sp|Q96PN7|TREF1_HUMAN Transcriptional-regulating factor 1 OS=Homo sapiens OX=9606 GN=TRERF1 PE=1 SV=1	18.2459	3.04343e-53	207.96	145.63	1	S	TVAAPSARDKPASSMSDDEMPVLEIPRKHQP	8	21658	7526	621	1	24	0.251705	0.225552	0.0261531	0.403753	0.407833	-0.00407961	0.145855	0.176087	-0.00619319	0.00432576	0.00907679	0.738612	5.60449e-05	5.00504e-05	0.958423	0.0749504	0.0348721	0.936923	0.00754456	0.0144066	0.776086	0.000130685	0.000119502	0.966767	0.256587	0.16748	0.974255	0.941817	0.909316	-0.010703	14.4789
ZC3H13	Q5T200	Zinc finger CCCH domain-containing protein 13	ZC3H13_pS204_2ph	204	93.649	0.746854	S(0.747)KLS(0.266)PS(0.826)PS(0.162)LR	14.8238	14.5757	14.6217	15.3848	15.3464	15.225	15.3799	15.4336	15.0767	15.0803	15.0406	15.1294	15.0845	15.0794	14.9915	15.0092	15.0053	15.0924	15.0375	15.0803	15.0749	0.411131	0.00118789	0.000178701	-0.292064	0.0254233	0.00339054	-0.251641	0.0356249	0.00923711	0.623006	4.12329e-05	1.58366e-06	-0.0397663	0.756778	0.647024	0.645015	2.00529e-05	1.01642e-06	-0.0581793	0.612091	0.504497	-0.018413	0.881083	0.83166	-0.719405	-	-	Q5T200	204	Q5T200	sp|Q5T200|ZC3HD_HUMAN Zinc finger CCCH domain-containing protein 13 OS=Homo sapiens OX=9606 GN=ZC3H13 PE=1 SV=1	5.80433	0.000883764	68.201	57.53	1;2	S	EEIIIKKEVSPEVVRSKLSPSPSLRKSSKSP	1	13451	4702	204	2	111	0.203036	0.0200001	0.183036	0.225958	0.0275448	0.198414	0.0293003	0.0139222	0.00637755	0.000143839	0.642263	0.000407301	4.46724e-05	0.52345	0.000182691	0.497651	0.746031	0.881919	0.000333047	0.683561	0.000831476	0.000106277	0.572384	0.000369781	0.709252	0.878756	0.946728	0.864907	0.799482	0.0220096	15.0749
GRAMD1A	Q96CP6	GRAM domain-containing protein 1A	GRAMD1A_pS267_1ph	267	306.18	0.999996	SQEPS(1)PVGSR	15.1194	14.9809	14.8937	15.1355	15.0867	15.2055	15.0637	15.0534	15.1936	15.1765	15.4271	15.4042	15.3959	15.375	15.5137	15.3291	15.4435	15.1544	15.4728	15.1765	15.2301	0.411114	0.000928794	0.000131908	0.263346	0.0364982	0.00566377	0.253325	0.029831	0.00731406	0.105598	0.345759	0.219539	-0.0521907	0.664259	0.536728	0.144584	0.171695	0.0992306	-0.0031838	0.978869	0.969757	0.0490069	0.665578	0.561583	-	-	+	Q96CP6	267	Q96CP6	sp|Q96CP6|ASTRA_HUMAN Protein Aster-A OS=Homo sapiens OX=9606 GN=GRAMD1A PE=1 SV=2	54.73	1.53514e-173	277.51	163.71	1;2	S	SDITSSGAADRSQEPSPVGSRRGHVTPNLSR	5	20787	7092	267	1	26	0.200116	0.181165	0.0189508	0.173806	0.202939	-0.0291328	-0.0303166	0.0177671	-0.00400678	0.00956131	0.0171863	0.786825	0.0214902	0.0087516	0.678031	0.66579	0.799824	0.954358	0.0155204	0.0259428	0.817131	0.0317246	0.0136157	0.718329	0.819595	0.905545	0.983133	0.746044	0.643586	0.0389859	15.2301
SETD1B	Q9UPS6	Histone-lysine N-methyltransferase SETD1B	SETD1B_pS986_1ph	986	298.96	0.999557	LRPSTS(1)VDEEDEESERER	13.9774	14.2196	13.9783	14.5325	14.3782	14.6049	14.4975	14.5592	14.4685	14.4742	14.4582	14.4439	14.5062	14.3735	14.5268	14.3927	14.445	14.6211	14.1965	14.4742	14.4064	0.410993	0.00316967	0.000588569	-0.0742177	0.647774	0.453668	-0.0875367	0.536149	0.378434	0.449944	0.00186684	0.000253444	-0.0485863	0.736691	0.622004	0.44675	0.00144447	0.000271433	-0.0384614	0.775482	0.695923	0.0101249	0.944753	0.917871	-	-	-	Q9UPS6	986	Q9UPS6	sp|Q9UPS6|SET1B_HUMAN Histone-lysine N-methyltransferase SETD1B OS=Homo sapiens OX=9606 GN=SETD1B PE=1 SV=3	33.6915	1.95277e-145	270.54	298.96	1	S	DTTSSGDQKRLRPSTSVDEEDEESERERDRD	6	28343	9893	986	1	20	-0.160317	-0.11135	-0.0489668	0.227432	0.350579	-0.123146	0.176227	0.250406	-0.211523	0.0280259	0.114333	0.474938	0.00326149	5.69285e-05	0.0830323	0.0171113	0.00152313	0.00550261	0.0414586	0.146028	0.52864	0.00556942	0.00013439	0.106927	0.116218	0.0279044	0.0477524	0.982974	0.974046	-0.00319409	14.4064
PPIG	Q13427	Peptidyl-prolyl cis-trans isomerase G	PPIG_pS677_1ph	677	221.66	1	DHNSSNNS(1)REK	15.9368	15.9064	15.9157	16.3522	15.5746	15.6754	15.7108	15.643	16.0625	16.0308	16.3942	16.3448	16.2528	16.2982	16.1976	16.2164	16.0179	15.9207	16.1508	16.0308	16.0316	0.410981	0.0380019	0.0133953	0.369971	0.095939	0.0236084	0.224344	0.278668	0.149174	-0.11419	0.585196	0.451944	-0.300827	0.126125	0.0589973	-0.0522132	0.802996	0.729068	-0.0932231	0.642048	0.537971	0.207604	0.278321	0.179955	-	-	-	Q13427	677	Q13427	sp|Q13427|PPIG_HUMAN Peptidyl-prolyl cis-trans isomerase G OS=Homo sapiens OX=9606 GN=PPIG PE=1 SV=2	76.6074	8.92462e-40	176.95	160.46	1;2	S	KRMYSKSRDHNSSNNSREKKADRDQSPFSKI	8	10204	3771	677	1	53	0.352152	0.2144	0.137751	0.355088	0.219681	0.135407	0.00319318	0.00553726	0.000256949	3.64218e-07	0.000165579	0.00702892	3.23937e-07	0.000128344	0.00786726	0.94459	0.904083	0.995537	1.51225e-06	0.000373501	0.0113346	1.23442e-06	0.000282088	0.0120972	0.975096	0.957698	0.998124	0.775847	0.681208	0.0619765	16.0316
YBX3	P16989	Y-box-binding protein 3	YBX3_pS203_1ph	203	242.07	0.999996	NYAGEEEEEGS(1)GS(1)S(1)EGFDPPATDR	14.9958	15.0469	14.9528	15.1893	15.2763	15.1617	15.2525	15.2457	15.3467	15.3749	15.3526	15.4009	15.4743	15.3654	15.3967	15.3628	15.5482	15.5375	15.5209	15.3749	15.3088	0.410786	1.01113e-05	6.10741e-07	0.165857	0.0368463	0.00574666	0.253914	0.00157214	0.000164103	0.283146	0.00056593	5.29078e-05	0.126274	0.069546	0.0276041	0.210606	0.00389019	0.000929458	-0.0343228	0.626338	0.519997	-0.160597	0.0210991	0.00710878	-	-	-	P16989	203	P16989	sp|P16989|YBOX3_HUMAN Y-box-binding protein 3 OS=Homo sapiens OX=9606 GN=YBX3 PE=1 SV=4	54.0126	2.99687e-77	228.06	107.56	1;2;3	S	PPRNYAGEEEEEGSGSSEGFDPPATDRQFSG	13	4512	1881	203	1	19	-0.234314	-0.179569	-0.054745	-0.227621	-0.145602	-0.0820193	-0.0170503	0.0102239	-0.0237431	4.71366e-06	0.00010856	0.150504	6.81292e-06	0.000848893	0.0371906	0.645617	0.782336	0.523096	1.48858e-05	0.000254315	0.188852	1.9127e-05	0.00159579	0.0510441	0.80905	0.896646	0.728436	0.295834	0.183314	-0.0725396	15.3088
SEC16A	O15027	Protein transport protein Sec16A	SEC16A_pS1350_3ph	1350	93.203	1	S(1)VHS(1)EHS(1)AR	12.0904	12.0957	12.3799	12.0549	11.655	12.1346	11.8197	12.2717	11.741	12.1372	12.7262	12.4388	12.6333	12.9277	12.3409	12.1385	11.9299	12.0194	11.9941	12.1372	12.1833	0.410728	0.0904471	0.0406722	0.52086	0.0609642	0.012177	0.0370151	0.90501	0.843664	-0.24452	0.326756	0.203887	-0.618233	0.0151662	0.00401502	-0.240513	0.314781	0.211032	-0.13038	0.599257	0.490279	0.487852	0.0433193	0.017608	-	-	-	O15027	1350	O15027	sp|O15027|SC16A_HUMAN Protein transport protein Sec16A OS=Homo sapiens OX=9606 GN=SEC16A PE=1 SV=4	48.4666	0.000468548	72.997	48.467	1;2;3	S	HRDPYGEEVDRRSVHSEHSARSLHSAHSLAS	4	1142	493	1350	3	70	-0.107896	-0.348615	0.240719	-0.123495	-0.284131	0.160636	-0.0193807	0.0607025	-0.00378103	0.00112506	2.56012e-10	8.09234e-08	0.000324396	6.61111e-09	1.84395e-05	0.496105	0.0431062	0.893696	0.00219283	3.46221e-09	3.69324e-07	0.000653979	4.77135e-08	4.51328e-05	0.708334	0.187736	0.952644	0.988878	0.982957	0.00400697	12.1833
SEC16A	O15027	Protein transport protein Sec16A	SEC16A_pS1347_3ph	1347	161.19	1	S(1)VHS(1)EHS(1)AR	12.0904	12.0957	12.3799	12.0549	11.655	12.1346	11.8197	12.2717	11.741	12.1372	12.7262	12.4388	12.6333	12.9277	12.3409	12.1385	11.9299	12.0194	11.9941	12.1372	12.1833	0.410728	0.0904471	0.0406722	0.52086	0.0609642	0.012177	0.0370151	0.90501	0.843664	-0.24452	0.326756	0.203887	-0.618233	0.0151662	0.00401502	-0.240513	0.314781	0.211032	-0.13038	0.599257	0.490279	0.487852	0.0433193	0.017608	-	-	-	O15027	1347	O15027	sp|O15027|SC16A_HUMAN Protein transport protein Sec16A OS=Homo sapiens OX=9606 GN=SEC16A PE=1 SV=4	48.4666	8.93093e-13	127.27	48.467	1;2;3	S	PDPHRDPYGEEVDRRSVHSEHSARSLHSAHS	1	1141	493	1347	3	70	-0.107896	-0.348615	0.240719	-0.123495	-0.284131	0.160636	-0.0193807	0.0607025	-0.00378103	0.00112506	2.56012e-10	8.09234e-08	0.000324396	6.61111e-09	1.84395e-05	0.496105	0.0431062	0.893696	0.00219283	3.46221e-09	3.69324e-07	0.000653979	4.77135e-08	4.51328e-05	0.708334	0.187736	0.952644	0.988878	0.982957	0.00400697	12.1833
SEC16A	O15027	Protein transport protein Sec16A	SEC16A_pS1353_3ph	1353	79.492	1	S(1)VHS(1)EHS(1)AR	12.0904	12.0957	12.3799	12.0549	11.655	12.1346	11.8197	12.2717	11.741	12.1372	12.7262	12.4388	12.6333	12.9277	12.3409	12.1385	11.9299	12.0194	11.9941	12.1372	12.1833	0.410728	0.0904471	0.0406722	0.52086	0.0609642	0.012177	0.0370151	0.90501	0.843664	-0.24452	0.326756	0.203887	-0.618233	0.0151662	0.00401502	-0.240513	0.314781	0.211032	-0.13038	0.599257	0.490279	0.487852	0.0433193	0.017608	-	-	-	O15027	1353	O15027	sp|O15027|SC16A_HUMAN Protein transport protein Sec16A OS=Homo sapiens OX=9606 GN=SEC16A PE=1 SV=4	48.4666	0.00212943	63.736	48.467	2;3	S	PYGEEVDRRSVHSEHSARSLHSAHSLASRRS	7	1143	493	1353	3	70	-0.107896	-0.348615	0.240719	-0.123495	-0.284131	0.160636	-0.0193807	0.0607025	-0.00378103	0.00112506	2.56012e-10	8.09234e-08	0.000324396	6.61111e-09	1.84395e-05	0.496105	0.0431062	0.893696	0.00219283	3.46221e-09	3.69324e-07	0.000653979	4.77135e-08	4.51328e-05	0.708334	0.187736	0.952644	0.988878	0.982957	0.00400697	12.1833
GTF3C1	Q12789	General transcription factor 3C polypeptide 1	GTF3C1_pS754_1ph	754	313.16	0.999204	EGPSGSGDSQLS(0.999)AS(0.001)SR	13.2262	13.1998	13.1309	13.0334	13.071	12.976	13.2116	13.4814	13.4343	13.285	13.6149	13.5402	13.6338	13.0796	12.9851	13.0223	13.6317	13.482	13.704	13.285	13.3014	0.410666	0.000709605	9.53885e-05	0.00223564	0.988258	0.978056	0.230146	0.0402776	0.010843	0.190131	0.0767122	0.0301275	0.00961049	0.942175	0.905894	-0.158837	0.1212	0.0643196	-0.567268	3.26096e-05	2.33285e-06	-0.576879	3.48891e-05	1.8893e-06	-	-	-	Q12789	754	Q12789	sp|Q12789|TF3C1_HUMAN General transcription factor 3C polypeptide 1 OS=Homo sapiens OX=9606 GN=GTF3C1 PE=1 SV=4	31.0344	1.91738e-158	284.87	219.03	1;2	S	SQGKEGPSGSGDSQLSASSRSESGRMKKSDN	12	9486	3623	754	1	109	0.0929823	-0.0290144	0.121997	0.0387771	-0.0116967	0.0504738	-0.0109623	0.0605605	0.0432428	0.0226242	0.446739	0.0042395	0.312269	0.757438	0.192723	0.772196	0.121814	0.26145	0.0341094	0.496158	0.00710089	0.364272	0.789866	0.229849	0.884361	0.334289	0.492351	0.00296928	0.000468166	-0.348968	13.3014
SETD2	Q9BYW2	Histone-lysine N-methyltransferase SETD2	SETD2_pS336_2ph	336	86.641	0.99994	T(0.021)S(0.012)S(0.099)S(0.868)QRS(1)HDLK	12.7161	13.0118	13.0167	12.7995	12.6379	13.0582	12.9272	13.0634	12.8649	13.1042	13.3171	13.2638	13.3957	13.213	13.1797	13.23	13.2567	13.0801	13.2935	13.1042	13.0767	0.410664	0.00651798	0.00144603	0.375676	0.0228567	0.00289431	0.258247	0.0827841	0.0283191	0.0369513	0.822308	0.735003	-0.115466	0.434142	0.297628	-0.0830018	0.562989	0.450338	-0.117989	0.397345	0.287551	-0.00252319	0.988438	0.981527	-	-	-	Q9BYW2	336	Q9BYW2	sp|Q9BYW2|SETD2_HUMAN Histone-lysine N-methyltransferase SETD2 OS=Homo sapiens OX=9606 GN=SETD2 PE=1 SV=3	46.6168	0.000322698	56.583	86.641	2	S	SESDEDSVRTSSSQRSHDLKFSASIEKERDF	7	23509	8159	336	2	97	0.0160141	0.0166835	-0.000669401	-0.0620887	0.0196112	-0.0816999	0.0291994	0.11023	0.107302	0.741521	0.731161	0.988983	0.210418	0.686495	0.104629	0.548988	0.033224	0.0375922	0.777523	0.766659	0.990947	0.255	0.725324	0.132333	0.747652	0.163526	0.154731	0.406238	0.279882	-0.119953	13.0767
SETD2	Q9BYW2	Histone-lysine N-methyltransferase SETD2	SETD2_pS333_2ph	333	86.641	0.867768	T(0.021)S(0.012)S(0.099)S(0.868)QRS(1)HDLK	12.7161	13.0118	13.0167	12.7995	12.6379	13.0582	12.9272	13.0634	12.8649	13.1042	13.3171	13.2638	13.3957	13.213	13.1797	13.23	13.2567	13.0801	13.2935	13.1042	13.0767	0.410664	0.00651798	0.00144603	0.375676	0.0228567	0.00289431	0.258247	0.0827841	0.0283191	0.0369513	0.822308	0.735003	-0.115466	0.434142	0.297628	-0.0830018	0.562989	0.450338	-0.117989	0.397345	0.287551	-0.00252319	0.988438	0.981527	-	+	-	Q9BYW2	333	Q9BYW2	sp|Q9BYW2|SETD2_HUMAN Histone-lysine N-methyltransferase SETD2 OS=Homo sapiens OX=9606 GN=SETD2 PE=1 SV=3	9.4191	0.000322698	56.583	86.641	2	S	FLGSESDEDSVRTSSSQRSHDLKFSASIEKE	4	23508	8159	333	2	97	0.0160141	0.0166835	-0.000669401	-0.0620887	0.0196112	-0.0816999	0.0291994	0.11023	0.107302	0.741521	0.731161	0.988983	0.210418	0.686495	0.104629	0.548988	0.033224	0.0375922	0.777523	0.766659	0.990947	0.255	0.725324	0.132333	0.747652	0.163526	0.154731	0.406238	0.279882	-0.119953	13.0767
TNKS1BP1	Q9C0C2	182 kDa tankyrase-1-binding protein	TNKS1BP1_pS221_1ph	221	116.54	1	GWS(1)QEGPVK	16.2392	16.3472	16.4317	16.1759	16.0972	16.3311	16.8498	16.8849	16.8883	16.5483	16.8878	16.6124	16.7493	16.1432	16.2106	16.16	17.0488	17.1622	16.8665	16.5483	16.5591	0.410502	0.000856647	0.000119294	-0.0301387	0.837194	0.717165	0.151508	0.180429	0.0820945	0.535005	0.000111318	6.2159e-06	0.276012	0.014443	0.00377542	-0.137943	0.187357	0.110646	-0.578584	3.30629e-05	2.37872e-06	-0.854596	8.64457e-07	1.24739e-08	0.284643	+	-	Q9C0C2	221	Q9C0C2	sp|Q9C0C2|TB182_HUMAN 182 kDa tankyrase-1-binding protein OS=Homo sapiens OX=9606 GN=TNKS1BP1 PE=1 SV=4	99.752	0.000614116	90.496	99.752	1	S	TAPRDEDGSTLFRGWSQEGPVKSPAECREEH	3	23720	8219	221	1	93	0.189422	-0.47731	0.666732	0.305201	-0.482307	0.787508	0.114135	-0.00664169	-0.00164465	0.000101839	2.59518e-10	9.76318e-13	2.49141e-07	2.1906e-10	5.56068e-14	0.00791952	0.864012	0.966158	0.000242075	3.50411e-09	2.08752e-11	9.81169e-07	2.85444e-09	1.78997e-12	0.0796038	0.937915	0.987874	1.28702e-05	3.3847e-07	-0.672949	16.5591
MNX1	P50219	Motor neuron and pancreas homeobox protein 1	MNX1_pS77_1ph	77	115.15	1	LRAES(1)PS(1)PPR	15.2294	15.3453	15.2483	15.3098	15.2669	15.2986	15.4501	15.4107	15.3996	15.5524	15.6903	15.7414	15.6226	15.687	15.5278	15.4853	15.6831	15.7884	15.5537	15.5524	15.4922	0.410464	0.000115169	1.09402e-05	0.274986	0.00813177	0.000683873	0.254905	0.00807403	0.00130585	0.145812	0.0978137	0.0412335	-0.00974745	0.927616	0.884029	0.0174398	0.853627	0.79426	-0.118038	0.160882	0.091362	-0.108291	0.200015	0.118909	-	-	+	P50219	77	P50219	sp|P50219|MNX1_HUMAN Motor neuron and pancreas homeobox protein 1 OS=Homo sapiens OX=9606 GN=MNX1 PE=1 SV=3	97.439	0.000493535	97.117	97.439	1;2	S	SSEPPAAPADRLRAESPSPPRLLAAHCALLP	5	7148	2721	77	1	11	0.0459955	-0.0883039	0.134299	0.0142753	-0.0423819	0.0566572	-0.046089	0.0315532	-0.0143688	0.453369	0.158441	0.0381001	0.814676	0.489109	0.357637	0.452466	0.605476	0.813486	0.508129	0.196652	0.0536581	0.843399	0.539789	0.404482	0.676361	0.794392	0.908062	0.139443	0.0684405	-0.128373	15.4922
ZNF800	Q2TB10	Zinc finger protein 800	ZNF800_pS593_1ph	593	186.5	0.946382	HDGT(0.032)S(0.946)NS(0.021)PSK	14.5784	14.5659	14.5923	14.7182	14.4753	14.5808	14.4364	14.6497	14.5794	14.7673	15.0622	14.9736	14.932	14.7897	14.6069	14.6692	15.0478	14.8988	15.0466	14.7673	14.7369	0.410386	0.000454966	5.54052e-05	0.0971223	0.419366	0.219058	0.442571	0.000320694	2.41152e-05	-0.0237512	0.839329	0.758542	0.00843463	0.946868	0.91296	0.0125471	0.909316	0.870862	-0.300716	0.00437815	0.00109409	-0.309151	0.00398281	0.000864653	-	-	-	Q2TB10	593	Q2TB10	sp|Q2TB10|ZN800_HUMAN Zinc finger protein 800 OS=Homo sapiens OX=9606 GN=ZNF800 PE=1 SV=1	14.7034	1.74037e-14	130.7	185.9	1	S	SRDEAKHSDSKHDGTSNSPSKKYEVADVGIE	5	12453	4388	593	1	27	0.466428	0.0934431	0.372985	0.46648	0.117543	0.348937	0.00448937	0.0285375	0.00443755	5.44192e-07	0.147593	1.03123e-05	5.43352e-07	0.0730889	2.30924e-05	0.94285	0.649544	0.943509	2.17423e-06	0.184416	2.86883e-05	1.94762e-06	0.0961958	5.53674e-05	0.974377	0.823723	0.978192	0.7423	0.639171	0.0362983	14.7369
PRDM10	Q9NQV6	PR domain zinc finger protein 10	PRDM10_pS424_1ph	424	352.79	0.999987	LEITSENGEKS(1)DDGTQDLLHFPTK	16.4521	16.5929	16.1435	16.1505	15.8771	16.1883	16.4159	16.1025	16.5508	16.4552	16.7733	16.7887	16.8576	16.3382	16.3219	16.3427	16.5311	16.404	16.5155	16.4552	16.4129	0.410384	0.00930099	0.00225928	0.262302	0.123458	0.0341808	0.127137	0.434633	0.278726	-0.0397903	0.818313	0.730302	-0.323038	0.0347319	0.0114987	-0.3242	0.0294005	0.0112561	-0.472282	0.0030708	0.000709346	-0.149244	0.309779	0.20659	0.0875442	-	-	Q9NQV6	424	Q9NQV6	sp|Q9NQV6|PRD10_HUMAN PR domain zinc finger protein 10 OS=Homo sapiens OX=9606 GN=PRDM10 PE=1 SV=3	48.8137	5.87577e-253	314.4	197	1	S	PKFIRLEITSENGEKSDDGTQDLLHFPTKEQ	11	25429	8893	424	1	13	0.301104	-0.0154732	0.316577	0.320539	0.18283	0.137709	-0.00448248	0.174385	-0.0239181	0.0118639	0.887251	0.0087011	0.00803275	0.106475	0.216829	0.967229	0.122442	0.826589	0.0189601	0.906818	0.0138154	0.0127803	0.135729	0.255827	0.985772	0.33522	0.915183	0.0602125	0.0231432	-0.284409	16.4129
ROCK1	Q13464	Rho-associated protein kinase 1	ROCK1_pS1105_1ph	1105	260.7	1	LLDLSDSTSVAS(1)FPSADETDGNLPESR	14.1681	14.4845	14.1606	14.4482	14.4504	14.7492	14.6656	14.8593	14.8082	14.7391	14.7027	14.6347	14.7068	14.4573	14.5114	14.3981	15.1054	14.8266	15.0563	14.7391	14.6336	0.41033	0.00442097	0.000896091	-0.0936621	0.571286	0.368496	0.218432	0.11924	0.0462735	0.506595	0.00108358	0.000123698	0.314697	0.0226429	0.00665977	0.278199	0.0353825	0.0141461	-0.225792	0.0830026	0.040172	-0.54049	0.000502174	6.29408e-05	-0.151042	-	-	Q13464	1105	Q13464	sp|Q13464|ROCK1_HUMAN Rho-associated protein kinase 1 OS=Homo sapiens OX=9606 GN=ROCK1 PE=1 SV=1	66.86	5.13513e-112	247.65	247.51	1;2	S	LRAKLLDLSDSTSVASFPSADETDGNLPESR	12	10335	3785	1105	1	65	0.299131	-0.247721	0.546852	0.390333	-0.245321	0.635654	0.104803	0.0160015	0.0136013	2.21931e-07	2.9432e-06	1.72885e-11	4.09907e-09	3.34175e-06	1.36255e-12	0.01133	0.671911	0.718658	9.77315e-07	1.01102e-05	2.32339e-10	2.70349e-08	1.04418e-05	2.56195e-11	0.097143	0.838969	0.857708	0.0888591	0.0381991	-0.228395	14.6336
EPB41L5	Q9HCM4	Band 4.1-like protein 5	EPB41L5_pY499_1ph	499	141.46	0.999763	LPGLGEPEVEY(1)ETLK	12.9594	13.2546	13.2689	13.022	12.8035	13.2749	13.4486	13.4811	13.4475	13.1205	13.5667	13.3239	13.8231	13.3584	13.1321	13.128	13.2755	12.9753	12.5251	13.1205	13.2155	0.410271	0.0647802	0.0264524	0.17269	0.524581	0.319329	-0.533775	0.0247595	0.00577675	0.298075	0.183894	0.094922	-0.645971	0.00657543	0.00139837	-0.127535	0.570929	0.458911	-0.365117	0.0909059	0.0449689	0.280854	0.193429	0.113902	-	-	-	Q9HCM4	499	Q9HCM4	sp|Q9HCM4|E41L5_HUMAN Band 4.1-like protein 5 OS=Homo sapiens OX=9606 GN=EPB41L5 PE=1 SV=3	36.2502	1.67001e-06	113.82	140.1	1	Y	NVATRLPGLGEPEVEYETLKDTSEKLKQLEM	11	36097	8772	499	1	29	0.742349	0.442338	0.300011	0.788966	0.493914	0.295051	0.0521802	0.0571395	0.00556353	3.13019e-13	1.70213e-09	5.65105e-07	1.09571e-13	2.90021e-10	7.1177e-07	0.206625	0.168531	0.890462	1.17198e-11	1.63978e-08	2.09296e-06	4.28977e-12	3.53216e-09	2.32662e-06	0.442901	0.402278	0.951776	0.0579116	0.0220023	-0.42561	13.2155
KDM3A	Q9Y4C1	Lysine-specific demethylase 3A	KDM3A_pS265_1ph	265	179.27	0.979415	KS(0.021)S(0.979)ENNGTLVSK	14.1069	14.3535	14.4102	14.9103	14.9483	15.0321	15.6688	16.0258	15.5775	15.085	14.8524	14.6912	14.5577	14.9952	14.955	14.4481	15.4648	15.6246	14.8461	15.085	14.9819	0.410243	0.0818488	0.0356546	-0.164166	0.575179	0.372729	-0.445525	0.0732985	0.0240606	1.46719	1.40256e-05	3.60304e-07	0.611417	0.0135583	0.00348244	0.673388	0.00627852	0.0016675	0.0989792	0.685353	0.588017	-0.512438	0.0302367	0.0111707	-	-	-	Q9Y4C1	265	Q9Y4C1	sp|Q9Y4C1|KDM3A_HUMAN Lysine-specific demethylase 3A OS=Homo sapiens OX=9606 GN=KDM3A PE=1 SV=4	16.7829	1.0947e-17	150.29	179.27	1	S	TCGNSARIGAVKRKSSENNGTLVSKQAKSCS	3	29429	10158	265	1	43	-0.200722	0.0989213	-0.299643	-0.156628	0.0688808	-0.225508	0.0792311	0.00509655	0.035137	0.000277459	0.0397595	2.67592e-06	0.0024984	0.140119	8.23907e-05	0.0927398	0.910348	0.441349	0.000606097	0.0560964	8.49753e-06	0.00434508	0.174797	0.000177737	0.285207	0.961306	0.664698	0.00266049	0.000402502	-0.793797	14.9819
PHF2	O75151	Lysine-specific demethylase PHF2	PHF2_pS474_2ph	474	176.7	1	EEPPS(1)PIEAT(1)PPQSLLEK	16.3829	16.4823	16.5776	16.1897	16.0329	16.5527	16.1905	16.2205	16.0863	16.5248	16.7796	16.9069	16.9866	16.7052	16.6037	16.6311	16.8053	16.7679	16.6041	16.5248	16.5278	0.410127	0.00452403	0.000924055	0.388218	0.0139243	0.0014608	0.559968	0.000540522	4.44247e-05	-0.315128	0.0239147	0.00673541	-0.165287	0.223194	0.122883	-0.222457	0.0882288	0.0434079	-0.244366	0.0625445	0.0283588	-0.0790788	0.561749	0.447425	1.19102	-	+	O75151	474	O75151	sp|O75151|PHF2_HUMAN Lysine-specific demethylase PHF2 OS=Homo sapiens OX=9606 GN=PHF2 PE=1 SV=4	115.522	1.21242e-20	141.78	151.22	1;2	S	SDEVCDGDREKEEPPSPIEATPPQSLLEKVS	5	2410	937	474	2	41	0.343116	0.449866	-0.106751	0.310503	0.425654	-0.115151	0.0131815	0.0215819	0.0457941	0.000175749	7.92799e-06	0.160472	0.000471817	1.56593e-05	0.131727	0.858584	0.770663	0.537923	0.000398854	2.43899e-05	0.199838	0.000922334	4.18133e-05	0.16293	0.933845	0.891242	0.738116	0.505334	0.374899	0.0926711	16.5278
PHF2	O75151	Lysine-specific demethylase PHF2	PHF2_pT479_2ph	479	176.7	0.999997	EEPPS(1)PIEAT(1)PPQSLLEK	16.3829	16.4823	16.5776	16.1897	16.0329	16.5527	16.1905	16.2205	16.0863	16.5248	16.7796	16.9069	16.9866	16.7052	16.6037	16.6311	16.8053	16.7679	16.6041	16.5248	16.5278	0.410127	0.00452403	0.000924055	0.388218	0.0139243	0.0014608	0.559968	0.000540522	4.44247e-05	-0.315128	0.0239147	0.00673541	-0.165287	0.223194	0.122883	-0.222457	0.0882288	0.0434079	-0.244366	0.0625445	0.0283588	-0.0790788	0.561749	0.447425	1.19102	-	+	O75151	479	O75151	sp|O75151|PHF2_HUMAN Lysine-specific demethylase PHF2 OS=Homo sapiens OX=9606 GN=PHF2 PE=1 SV=4	54.8781	1.21242e-20	141.78	151.22	1;2	T	DGDREKEEPPSPIEATPPQSLLEKVSKKKTP	10	30705	937	479	2	41	0.343116	0.449866	-0.106751	0.310503	0.425654	-0.115151	0.0131815	0.0215819	0.0457941	0.000175749	7.92799e-06	0.160472	0.000471817	1.56593e-05	0.131727	0.858584	0.770663	0.537923	0.000398854	2.43899e-05	0.199838	0.000922334	4.18133e-05	0.16293	0.933845	0.891242	0.738116	0.505334	0.374899	0.0926711	16.5278
INADL	Q8NI35	InaD-like protein	INADL_pT1209_2ph	1209	172.42	1	ALT(1)DDS(1)DENEEEDAFTDQK	15.1968	15.1633	15.049	14.6311	14.9264	14.8886	15.4618	15.3985	15.4494	15.1215	15.5324	15.5524	15.5537	14.9093	14.8374	14.7981	15.5991	15.6492	15.6331	15.1215	15.2236	0.409775	0.000175957	1.79394e-05	0.0328561	0.786544	0.638041	0.190559	0.0468523	0.0132128	0.300187	0.00288078	0.000449061	0.080971	0.385532	0.254415	-0.32097	0.00130177	0.000238639	-0.697889	9.19858e-07	1.80966e-08	-0.77886	3.515e-07	3.73477e-09	-0.584182	-	-	Q8NI35	1209	Q8NI35	sp|Q8NI35|INADL_HUMAN InaD-like protein OS=Homo sapiens OX=9606 GN=PATJ PE=1 SV=3	119.448	1.22688e-19	158.11	172.42	2	T	TAPPPMKLPPPYKALTDDSDENEEEDAFTDQ	3	33904	6399	1209	2	22	0.959301	-0.268724	1.22803	1.3231	-0.172944	1.49604	0.0792986	-0.188715	-0.284496	1.14355e-10	0.0017187	1.83693e-12	5.14234e-13	0.0293406	6.18766e-14	0.292138	0.0187579	0.00106214	1.45472e-09	0.00316905	3.49063e-11	1.45719e-11	0.041595	1.9292e-12	0.538292	0.116163	0.0168593	5.32829e-06	9.20463e-08	-0.621157	15.2236
INADL	Q8NI35	InaD-like protein	INADL_pS1212_2ph	1212	219.3	1	ALT(1)DDS(1)DENEEEDAFTDQK	15.1968	15.1633	15.049	14.6311	14.9264	14.8886	15.4618	15.3985	15.4494	15.1215	15.5324	15.5524	15.5537	14.9093	14.8374	14.7981	15.5991	15.6492	15.6331	15.1215	15.2236	0.409775	0.000175957	1.79394e-05	0.0328561	0.786544	0.638041	0.190559	0.0468523	0.0132128	0.300187	0.00288078	0.000449061	0.080971	0.385532	0.254415	-0.32097	0.00130177	0.000238639	-0.697889	9.19858e-07	1.80966e-08	-0.77886	3.515e-07	3.73477e-09	-0.440698	-	-	Q8NI35	1212	Q8NI35	sp|Q8NI35|INADL_HUMAN InaD-like protein OS=Homo sapiens OX=9606 GN=PATJ PE=1 SV=3	103.76	2.51226e-53	207.69	172.42	1;2	S	PPMKLPPPYKALTDDSDENEEEDAFTDQKIR	6	18913	6399	1212	2	22	0.959301	-0.268724	1.22803	1.3231	-0.172944	1.49604	0.0792986	-0.188715	-0.284496	1.14355e-10	0.0017187	1.83693e-12	5.14234e-13	0.0293406	6.18766e-14	0.292138	0.0187579	0.00106214	1.45472e-09	0.00316905	3.49063e-11	1.45719e-11	0.041595	1.9292e-12	0.538292	0.116163	0.0168593	5.32829e-06	9.20463e-08	-0.621157	15.2236
BCLAF1	Q9NYF8	Bcl-2-associated transcription factor 1	BCLAF1_pS397_1ph	397	455.19	1	FNDS(1)EGDDT(0.997)EET(0.003)EDYR	18.6077	18.6256	18.476	18.7748	18.6999	18.904	18.7079	18.8055	18.6641	18.8206	18.9419	18.94	19.0564	18.7402	18.8496	18.8418	19.1847	18.7393	19.1366	18.8206	18.8169	0.409626	0.0021287	0.000362282	0.0175629	0.917553	0.849973	0.294393	0.022944	0.00523752	0.156053	0.200905	0.106699	0.0408201	0.768449	0.660988	0.223154	0.0589396	0.0263769	-0.168909	0.148577	0.0828042	-0.209729	0.0757983	0.0353419	-	-	-	Q9NYF8	397	Q9NYF8	sp|Q9NYF8|BCLF1_HUMAN Bcl-2-associated transcription factor 1 OS=Homo sapiens OX=9606 GN=BCLAF1 PE=1 SV=2	103.002	0	435.58	169.7	1;2	S	DYFSDKESGKQKFNDSEGDDTEETEDYRQFR	4	26123	9233	397	1	92	0.104289	0.0490595	0.0552295	0.194404	0.0154625	0.178941	0.0499415	-0.0737701	-0.0401731	0.0661411	0.369654	0.313967	0.00184294	0.775122	0.00351005	0.361306	0.183377	0.4609	0.0911434	0.420681	0.366451	0.00326812	0.805954	0.00573788	0.599543	0.421973	0.682229	0.599774	0.47323	0.0671007	18.8169
FAM219A	Q8IW50	Protein FAM219A	FAM219A_pS28_1ph	28	180.54	0.970734	FQVPTAHSEMQPLDPAAAS(0.029)IS(0.971)DGDCDAR	14.5133	14.7374	14.8752	14.7802	14.7206	15.0263	14.5672	14.9467	14.4634	14.8175	15.2151	15.0705	15.0683	15.1861	15.3247	15.2455	15.0814	14.8736	14.9916	14.8175	14.9161	0.409354	0.0117909	0.0030486	0.409715	0.0235653	0.00302875	0.323107	0.0495899	0.0142469	-0.0495194	0.77924	0.679594	-0.135766	0.397935	0.265576	0.133759	0.384065	0.272435	0.134121	0.379727	0.271189	0.269887	0.0761776	0.0355559	-	-	-	Q8IW50	28	Q8IW50	sp|Q8IW50|F219A_HUMAN Protein FAM219A OS=Homo sapiens OX=9606 GN=FAM219A PE=1 SV=3	15.2074	1.43535e-46	170.12	103.09	1	S	AHSEMQPLDPAAASISDGDCDAREGESVAMN	21	17138	5783	28	1	10	-0.262024	0.0752699	-0.337294	-0.285687	0.0309267	-0.316613	-0.113086	-0.133767	-0.0894235	0.00955881	0.41591	0.00152382	0.00540292	0.736205	0.00253605	0.226905	0.156176	0.335619	0.0155193	0.466267	0.00277747	0.00887105	0.770481	0.00424275	0.464537	0.386769	0.572901	0.240741	0.138826	0.183279	14.9161
SRSF2	Q01130	Serine/arginine-rich splicing factor 2	SRSF2_pS221_1ph	221	178.78	0.999999	S(0.016)KS(0.839)PPKS(0.145)PEEEGAVS(1)S(1)	12.1197	12.3864	12.5765	12.805	12.6523	12.9135	12.9452	13.3495	12.9338	12.8454	12.6523	12.7633	12.895	12.7515	12.9731	12.8661	12.977	12.9138	12.6105	12.8454	12.7888	0.409323	0.0276038	0.00896376	0.0733117	0.760792	0.602377	-0.24236	0.205076	0.0978033	0.715246	0.000816068	8.57465e-05	0.0635632	0.760538	0.651135	0.429362	0.0191823	0.00660489	0.0933502	0.615382	0.508199	0.0297869	0.881157	0.831767	-	-	-	Q01130	221	Q01130	sp|Q01130|SRSF2_HUMAN Serine/arginine-rich splicing factor 2 OS=Homo sapiens OX=9606 GN=SRSF2 PE=1 SV=4	59.6653	2.56036e-16	166.5	131.82	1;2;3;4	S	SKSPPKSPEEEGAVSS_______________	16	8475	3382	221	1	26	-0.103991	-0.151422	0.0474315	-0.00837953	-0.142675	0.134296	0.0676701	-0.0191942	-0.0279412	0.0197208	0.00154347	0.258401	0.838965	0.00249233	0.00393617	0.113193	0.642404	0.50053	0.0301241	0.00287047	0.30703	0.863436	0.00427556	0.00638093	0.317913	0.820055	0.711463	0.116824	0.0545088	-0.285885	12.7888
NCOR2	Q9Y618	Nuclear receptor corepressor 2	NCOR2_pS1173_1ph	1173	156.62	1	QEQLS(1)PR	14.7334	14.4842	14.5298	14.7245	14.4902	14.8464	14.6714	14.7136	14.7631	14.8705	14.9792	14.9278	15.0681	15.294	15.2182	15.0595	15.1875	15.2001	15.0652	14.8705	14.8849	0.409238	0.00196339	0.00032952	0.503546	0.00104509	3.95912e-05	0.43486	0.00171499	0.000183126	0.133609	0.270745	0.158428	0.159231	0.185367	0.0968802	0.104592	0.374484	0.263883	0.1989	0.0869221	0.042525	0.0396694	0.754033	0.666499	-	-	+	Q9Y618	1173	Q9Y618	sp|Q9Y618|NCOR2_HUMAN Nuclear receptor corepressor 2 OS=Homo sapiens OX=9606 GN=NCOR2 PE=1 SV=3	150.362	6.804e-07	76.385	150.36	1	S	PKKLAPFSGVKQEQLSPRGQAGPPESLGVPT	5	29782	10272	1173	1	82	0.0467256	0.129166	-0.0824401	0.0739053	0.153855	-0.0799498	0.0424284	0.039938	0.0152487	0.263494	0.00505757	0.0566708	0.0845254	0.0013065	0.0637972	0.308468	0.336932	0.710821	0.316326	0.00849767	0.0773595	0.111496	0.00236427	0.0839854	0.552381	0.585737	0.85466	0.830656	0.752264	-0.0290165	14.8849
USP32	Q8NFA0	Ubiquitin carboxyl-terminal hydrolase 32	USP32_pS1372_2ph	1372	163.74	0.70815	S(0.2)PS(0.614)S(0.186)LS(0.001)ANIIS(0.292)S(0.708)PK	14.2806	14.2478	14.139	14.1889	14.1441	14.1737	14.1178	14.193	14.0862	14.22	14.5738	14.6933	14.628	14.0941	14.1056	14.1641	14.6243	14.404	14.7002	14.22	14.2999	0.409222	0.000298896	3.37291e-05	-0.047661	0.699287	0.519501	0.443854	0.000198486	1.34169e-05	-0.0901456	0.358401	0.230669	-0.0555135	0.589494	0.45415	-0.0535431	0.581328	0.470058	-0.510426	3.43949e-05	2.48853e-06	-0.454913	0.000121093	1.00607e-05	-	-	+	Q8NFA0	1372	Q8NFA0	sp|Q8NFA0|UBP32_HUMAN Ubiquitin carboxyl-terminal hydrolase 32 OS=Homo sapiens OX=9606 GN=USP32 PE=1 SV=1	3.78676	2.99011e-10	142.51	163.74	2;3	S	LLSKSPSSLSANIISSPKGSPSSSRKSGTSC	12	18692	6341	1372	2	27	0.360648	-0.486157	0.846805	0.456848	-0.528649	0.985497	0.061327	-0.0773647	-0.0348727	3.17767e-08	2.95269e-10	2.48911e-14	8.04873e-10	7.49633e-11	1.75633e-15	0.135543	0.0642522	0.385968	1.7813e-07	3.85333e-09	1.02604e-12	6.64834e-09	1.2012e-09	1.08911e-13	0.351597	0.233476	0.620865	0.727512	0.619903	0.0366025	14.2999
EIF2AK3	Q9NZJ5	Eukaryotic translation initiation factor 2-alpha kinase 3	EIF2AK3_pS1094_1ph	1094	131.08	0.998334	S(0.002)RS(0.998)LSSSGTK	14.8749	14.6015	14.6857	15.0455	14.9047	14.8796	14.874	13.7386	14.8483	14.7648	15.1615	15.1395	15.0884	14.934	15.1837	15.4556	14.9204	14.5572	14.9175	14.7648	14.867	0.409103	0.152953	0.0793487	0.247849	0.478271	0.273274	0.311363	0.310141	0.173211	-0.233716	0.43514	0.300576	-0.331456	0.2584	0.14861	0.22259	0.438316	0.323428	0.0613359	0.842111	0.782552	0.392792	0.161892	0.0909217	-	-	-	Q9NZJ5	1094	Q9NZJ5	sp|Q9NZJ5|E2AK3_HUMAN Eukaryotic translation initiation factor 2-alpha kinase 3 OS=Homo sapiens OX=9606 GN=EIF2AK3 PE=1 SV=3	27.9738	8.42028e-05	100.52	131.08	1	S	DLDFPGKTVLRQRSRSLSSSGTKHSRQSNNS	3	26352	9288	1094	1	10	-0.209823	0.143234	-0.353057	-0.198935	0.223747	-0.422682	-0.0686049	0.00101975	-0.0794927	0.0337359	0.134083	0.00112659	0.0428516	0.0246932	0.000207401	0.462112	0.991211	0.395395	0.0491173	0.169034	0.00210628	0.0596347	0.0355294	0.000416063	0.682908	0.996404	0.62908	0.114104	0.0529061	0.456305	14.867
CCAR2	Q8N163	Cell cycle and apoptosis regulator protein 2	CCAR2_pS675_3ph	675	208.99	0.999995	S(1)VAS(1)NQS(0.998)EMEFS(0.002)S(0.001)LQDMPK	18.6216	18.4761	18.1397	18.1703	18.3604	18.0773	18.6552	18.1446	18.6691	18.5341	18.7551	18.8448	18.8643	18.6685	18.6404	18.6157	18.6401	18.5767	18.5468	18.5341	18.5267	0.408914	0.016259	0.00459378	0.438849	0.0221023	0.00275627	0.0982435	0.593174	0.441541	0.0771417	0.667843	0.544221	-0.233529	0.157552	0.0788335	-0.209807	0.187908	0.111131	-0.179873	0.259557	0.167632	0.0536565	0.758679	0.67224	-	-	-	Q8N163	675	Q8N163	sp|Q8N163|CCAR2_HUMAN Cell cycle and apoptosis regulator protein 2 OS=Homo sapiens OX=9606 GN=CCAR2 PE=1 SV=2	58.4534	1.16448e-61	190.89	75.529	2;3	S	EEEFAGAKLEDSEVRSVASNQSEMEFSSLQD	1	17784	5967	675	3	78	0.13183	0.0205548	0.111275	0.162367	0.113304	0.049063	-0.0573668	0.004845	-0.0879042	0.00176621	0.574734	0.00625467	0.000267313	0.00552728	0.18933	0.128102	0.894339	0.0250334	0.00331731	0.62047	0.0101567	0.000547656	0.00892989	0.226309	0.340785	0.952184	0.121676	0.0822373	0.0347174	-0.286949	18.5267
TAOK3	Q9H2K8	Serine/threonine-protein kinase TAO3	TAOK3_pS324_1ph	324	411.36	1	NGPLNES(1)QEDEEDS(0.919)EHGT(0.064)S(0.017)LNR	15.0018	15.1732	15.3499	15.4085	15.4253	15.3695	15.9089	15.7062	15.6951	15.4906	15.6584	15.5617	15.5306	15.1571	15.139	15.1099	15.6595	15.5055	15.5955	15.4906	15.4469	0.408633	0.000652825	8.58953e-05	-0.265749	0.0276575	0.00381777	-0.183195	0.0934535	0.0334072	0.595067	2.99451e-05	1.05113e-06	0.00323866	0.98069	0.967734	0.226118	0.0288812	0.0110151	-0.448264	0.000254128	3.16498e-05	-0.451503	0.000276701	2.92116e-05	-0.0815528	+	-	Q9H2K8	324	Q9H2K8	sp|Q9H2K8|TAOK3_HUMAN Serine/threonine-protein kinase TAO3 OS=Homo sapiens OX=9606 GN=TAOK3 PE=1 SV=2	149.889	0	380.77	196.74	1;2	S	KKILFQETRNGPLNESQEDEEDSEHGTSLNR	7	24162	8397	324	1	21	0.269379	-0.0659674	0.335346	0.416478	-0.032481	0.448959	0.0623121	-0.0513004	-0.0847868	0.00104073	0.351891	0.000125721	1.04433e-05	0.643612	4.04574e-06	0.378592	0.466954	0.235137	0.00203867	0.40239	0.000281518	2.82017e-05	0.685763	1.13138e-05	0.616065	0.700186	0.463007	0.00177865	0.000240459	-0.368949	15.4469
HDGFRP2	Q7Z4V5	Hepatoma-derived growth factor-related protein 2	HDGFRP2_pS366_2ph	366	172.05	1	GS(1)GGS(1)S(1)GDELREDDEPVKK	16.136	16.7689	16.6753	16.0605	15.9109	16.2843	15.8829	15.8817	15.9489	16.1951	17.1524	16.7918	16.8616	16.1019	16.0938	16.0858	16.5425	15.9533	16.4415	16.1951	16.2982	0.408554	0.0517333	0.0198253	0.00864766	0.977649	0.957065	0.407923	0.0638596	0.0199869	-0.622201	0.00599519	0.00115215	-0.622831	0.00560672	0.00114245	-0.441533	0.0327808	0.0129114	-0.841439	0.000448859	6.52252e-05	-0.218608	0.28523	0.185616	-	-	-	Q7Z4V5	366	Q7Z4V5	sp|Q7Z4V5|HDGR2_HUMAN Hepatoma-derived growth factor-related protein 2 OS=Homo sapiens OX=9606 GN=HDGFL2 PE=1 SV=1	51.8194	7.71937e-32	148.49	51.819	2;3	S	ERRRERADRGEAERGSGGSSGDELREDDEPV	2	16149	5463	366	2	57	0.335417	0.30503	0.0303872	0.703054	0.389018	0.314037	0.0806905	-0.202959	-0.286947	0.000989743	0.00218649	0.726283	1.61956e-07	0.000245867	0.00172909	0.357546	0.0288498	0.00349737	0.00194992	0.00393513	0.764631	6.69857e-07	0.000509296	0.00297336	0.597122	0.149737	0.03613	0.394942	0.269883	0.180668	16.2982
AP3D1	O14617	AP-3 complex subunit delta-1	AP3D1_pS688_1ph	688	117.31	0.999922	S(0.998)S(0.002)PS(1)PQK	14.0377	14.1465	14.0843	13.8847	14.1245	13.7562	14.0786	13.9035	14.0598	14.0583	14.5814	14.488	14.4239	14.0123	13.9513	14.0512	14.3308	14.3521	14.2137	14.0583	14.1298	0.408284	0.00128878	0.000196078	0.0831211	0.54928	0.344902	0.284869	0.0192061	0.00412731	-0.0755156	0.525666	0.389691	-0.198931	0.0802234	0.0331041	-0.167659	0.125391	0.0670788	-0.492822	0.000222726	2.69694e-05	-0.293891	0.011461	0.0032978	-	-	+	O14617	688	O14617	sp|O14617|AP3D1_HUMAN AP-3 complex subunit delta-1 OS=Homo sapiens OX=9606 GN=AP3D1 PE=1 SV=1	41.09	0.00274732	15.244	117.31	1;2	S	KQEQANNPFYIKSSPSPQKRYQDTPGVEHIP	4	783	406	688	1	54	0.289072	0.0315802	0.257492	0.274442	0.102262	0.17218	-0.0139197	0.0713915	0.000710178	1.34388e-06	0.449877	6.10518e-06	2.68239e-06	0.0222331	0.000522966	0.737446	0.0977987	0.986332	4.81304e-06	0.499385	1.77986e-05	8.1963e-06	0.0322114	0.000979448	0.86489	0.294953	0.995426	0.425224	0.296595	-0.0921433	14.1298
RRAGC	Q9HB90	Ras-related GTP-binding protein C	RRAGC_pY5_1ph	5	111.83	0.879107	S(0.1)LQY(0.879)GAEET(0.021)PLAGS(1)YGAADSFPK	14.7936	14.9768	14.7872	14.835	15.2103	14.9205	15.2254	15.2538	15.3447	15.2238	15.421	15.1441	15.2168	14.9394	15.0977	15.1181	15.6099	15.3846	15.6333	15.2238	15.168	0.408148	0.00442937	0.000898122	0.0631114	0.715447	0.539722	0.268009	0.0564045	0.0169291	0.422108	0.00392844	0.000670016	0.281969	0.0375203	0.0127184	0.136102	0.296044	0.195204	-0.208934	0.105712	0.0543098	-0.490903	0.00105264	0.000161478	-	-	-	Q9HB90	5	Q9HB90	sp|Q9HB90|RRAGC_HUMAN Ras-related GTP-binding protein C OS=Homo sapiens OX=9606 GN=RRAGC PE=1 SV=1	9.46211	3.98052e-28	95.347	106.51	1;2	Y	___________MSLQYGAEETPLAGSYGAAD	4	36094	8706	5	1	16	0.252171	0.00804306	0.244128	0.284664	0.0462419	0.238422	-0.025598	-0.0198918	-0.0580906	1.62863e-06	0.826574	2.50455e-06	3.06395e-07	0.21742	3.41272e-06	0.488288	0.589202	0.125731	5.74644e-06	0.852628	8.01588e-06	1.17436e-06	0.260818	9.67936e-06	0.702787	0.784323	0.325882	0.0354659	0.0117028	-0.286005	15.168
SMG5	Q9UPR3	Protein SMG5	SMG5_pS415_1ph	415	227.49	0.998249	LQAELEEGENPVPAFQS(0.998)DGT(0.002)DEPESKEPVEK	12.0734	12.1277	12.2007	12.2997	12.1466	12.3955	12.3851	12.4864	12.4099	12.4471	12.5735	12.5079	12.5444	11.9951	11.9498	12.1252	12.4767	12.414	12.4236	12.4471	12.3215	0.408014	0.000850117	0.000118143	-0.257227	0.0372179	0.00586209	0.010977	0.937596	0.89411	0.293185	0.010258	0.0022884	-0.103852	0.344727	0.218786	0.146644	0.157777	0.0894126	-0.518597	8.74987e-05	8.29392e-06	-0.414745	0.000722206	9.98384e-05	-	-	-	Q9UPR3	415	Q9UPR3	sp|Q9UPR3|SMG5_HUMAN Protein SMG5 OS=Homo sapiens OX=9606 GN=SMG5 PE=1 SV=3	27.56	9.89343e-83	205.72	227.49	1	S	QAELEEGENPVPAFQSDGTDEPESKEPVEKE	17	28340	9892	415	1	17	-0.414131	-0.566923	0.152792	-0.452185	-0.518833	0.0666484	-0.123483	-0.0373393	-0.085429	5.69694e-08	4.33546e-10	0.00433966	1.51889e-08	1.79008e-09	0.172079	0.0168057	0.435994	0.0849635	2.96933e-07	5.34967e-09	0.00725731	8.3749e-08	1.59876e-08	0.207219	0.115181	0.675133	0.25714	0.171872	0.0896179	-0.146541	12.3215
CERS2	Q96G23	Ceramide synthase 2	CERS2_pS341_1ph	341	147.76	1	LVEDERS(1)DREET(1)ES(1)S(1)EGEEAAAGGGAK	13.3377	13.5877	13.8	14.0427	13.7708	14.1396	13.9388	14.6271	14.1321	14.1562	13.9161	14.0346	13.9985	14.3902	14.2283	14.0365	14.286	14.5826	14.2396	14.1562	14.0701	0.407957	0.0549824	0.0214591	0.233994	0.34957	0.163536	0.136738	0.560913	0.406191	0.657547	0.00455961	0.000808986	0.386328	0.0707758	0.0281671	0.409206	0.0492211	0.0211223	0.235243	0.251778	0.161432	-0.151085	0.474877	0.359873	-	-	-	Q96G23	341	Q96G23	sp|Q96G23|CERS2_HUMAN Ceramide synthase 2 OS=Homo sapiens OX=9606 GN=CERS2 PE=1 SV=1	94.642	4.64388e-27	133.92	94.642	1;3;4	S	MAHKFITGKLVEDERSDREETESSEGEEAAA	7	21023	7235	341	1	9	-0.100211	-0.274813	0.174601	-0.018083	-0.224458	0.206375	-0.182649	-0.214423	-0.264777	0.0813045	8.04684e-05	0.00477014	0.742833	0.000618626	0.00130014	0.00343821	0.000934024	0.00012018	0.109763	0.000195063	0.00793234	0.779661	0.00119569	0.00228057	0.0512198	0.02064	0.00458832	0.243118	0.140681	-0.248341	14.0701
CDC42BPB	Q9Y5S2	Serine/threonine-protein kinase MRCK beta	CDC42BPB_pS1671_1ph	1671	177.49	0.910913	SMSDPDQDFDKEPDS(0.911)DS(0.086)T(0.004)K	14.6514	14.6753	14.5491	14.3803	14.5408	14.5028	14.5379	14.5287	14.5848	14.6475	15.0533	15.0197	15.0265	14.505	14.432	14.3366	14.712	14.7941	14.714	14.6475	14.642	0.407896	6.05227e-05	5.12187e-06	-0.0500684	0.624076	0.426186	0.189574	0.0285165	0.00691064	-0.0748148	0.367984	0.240008	-0.293137	0.00139635	0.000195965	-0.150688	0.0576534	0.0256209	-0.608653	1.18052e-06	2.61188e-08	-0.315516	0.000684423	9.30295e-05	-	-	-	Q9Y5S2	1671	Q9Y5S2	sp|Q9Y5S2|MRCKB_HUMAN Serine/threonine-protein kinase MRCK beta OS=Homo sapiens OX=9606 GN=CDC42BPB PE=1 SV=2	10.2714	9.06906e-29	159.99	152.5	1	S	RSMSDPDQDFDKEPDSDSTKHSTPSNSSNPS	15	29711	10246	1671	1	70	0.608581	0.101057	0.507524	0.715733	0.138862	0.576871	0.105516	0.0361686	-0.00163609	1.75159e-10	0.0477697	3.21506e-09	1.19416e-11	0.00916042	4.17848e-10	0.0396661	0.456995	0.972948	2.08585e-09	0.0662425	2.13524e-08	1.93183e-10	0.01419	3.16487e-09	0.182807	0.692536	0.990625	0.354536	0.233701	-0.0758737	14.642
HDGFRP2	Q7Z4V5	Hepatoma-derived growth factor-related protein 2	HDGFRP2_pS149_1ph	149	91.752	0.93687	S(0.937)S(0.063)DNSGLK	15.3245	15.2243	15.6054	15.3074	15.3205	15.0416	15.4729	15.599	15.384	15.3818	15.8436	15.8055	15.7281	15.0895	15.1368	15.0889	15.9683	15.5998	15.7789	15.3818	15.4541	0.407648	0.00565661	0.00121975	-0.118126	0.479015	0.27399	0.297025	0.0421434	0.0115131	0.100561	0.486361	0.349262	-0.0100623	0.953763	0.924351	-0.161581	0.227647	0.140704	-0.687356	6.57471e-05	5.73236e-06	-0.677293	8.97187e-05	6.84481e-06	-	-	-	Q7Z4V5	149	Q7Z4V5	sp|Q7Z4V5|HDGR2_HUMAN Hepatoma-derived growth factor-related protein 2 OS=Homo sapiens OX=9606 GN=HDGFL2 PE=1 SV=1	11.7343	0.00220933	77.083	73.9	1	S	TAASDRMESDSDSDKSSDNSGLKRKTPALKM	1	16168	5463	149	1	57	0.335417	0.30503	0.0303872	0.703054	0.389018	0.314037	0.0806905	-0.202959	-0.286947	0.000989743	0.00218649	0.726283	1.61956e-07	0.000245867	0.00172909	0.357546	0.0288498	0.00349737	0.00194992	0.00393513	0.764631	6.69857e-07	0.000509296	0.00297336	0.597122	0.149737	0.03613	0.0597026	0.0228841	-0.262143	15.4541
UBE4B	O95155	Ubiquitin conjugation factor E4 B	UBE4B_pS101_2ph	101	266.24	0.980821	SQSSEGVSSLSSSPSNSLETQSQS(0.019)LS(0.981)R	14.2327	14.1877	14.0391	14.5497	14.4588	14.3839	14.8742	14.996	14.8967	14.6722	14.5269	14.5684	14.5869	14.5607	14.6334	14.7191	14.9864	14.9547	14.9945	14.6722	14.6247	0.407568	0.000125782	1.21235e-05	0.173598	0.0793235	0.0178493	0.056193	0.560913	0.406179	0.769169	4.52359e-07	2.52705e-09	0.417794	0.000129437	9.05984e-06	0.310991	0.00122414	0.000221409	0.0770211	0.366248	0.259315	-0.340773	0.0006538	8.79104e-05	-0.260723	-	-	O95155	101	O95155	sp|O95155|UBE4B_HUMAN Ubiquitin conjugation factor E4 B OS=Homo sapiens OX=9606 GN=UBE4B PE=1 SV=1	17.1019	2.63781e-112	249.02	253.48	1;2;3	S	SSSPSNSLETQSQSLSRSQSMDIDGVSCEKS	26	3171	1222	101	2	50	0.035288	-0.307771	0.343059	-0.01992	-0.356616	0.336696	-0.0114274	-0.00506463	0.0437806	0.335199	7.9907e-08	1.57295e-08	0.583078	8.68335e-09	2.09059e-08	0.752166	0.888569	0.235069	0.390383	4.30353e-07	8.65415e-08	0.633305	5.99445e-08	9.85415e-08	0.872224	0.949647	0.463007	6.59981e-05	2.96162e-06	-0.458178	14.6247
WBP11	Q9Y2W2	WW domain-binding protein 11	WBP11_pS353_1ph	353	274.65	1	MAGQEIPEEGREVEEFS(1)EDDDEDDS(1)DDS(1)EAEK	14.6297	14.7883	14.5912	14.9913	14.9504	15.0093	14.9967	15.0247	15.006	15.0998	14.9959	15.0618	15.1735	15.041	15.135	15.2537	15.4927	15.2803	15.3556	15.0998	15.0488	0.407352	0.00032274	3.68497e-05	0.159566	0.143769	0.0428576	0.367098	0.00114459	0.000111566	0.339379	0.00181218	0.000244182	0.299124	0.00416741	0.000779851	0.313925	0.00238767	0.000507484	0.0661389	0.489161	0.375848	-0.232985	0.0170226	0.00539627	-	-	-	Q9Y2W2	353	Q9Y2W2	sp|Q9Y2W2|WBP11_HUMAN WW domain-binding protein 11 OS=Homo sapiens OX=9606 GN=WBP11 PE=1 SV=1	74.4763	1.64338e-147	244.14	74.476	1;2;3	S	AGQEIPEEGREVEEFSEDDDEDDSDDSEAEK	17	29186	10048	353	1	38	-0.0452704	-0.0409784	-0.00429198	-0.0474283	-0.0389507	-0.00847766	0.0102425	0.0144282	0.0124005	0.450353	0.493815	0.94249	0.429415	0.51517	0.886714	0.863361	0.808527	0.834982	0.50536	0.543261	0.952488	0.484257	0.564626	0.904758	0.936079	0.910469	0.920071	0.813532	0.730526	-0.0254539	15.0488
FTSJ3	Q8IY81	pre-rRNA processing protein FTSJ3	FTSJ3_pT467_2ph	467	128.4	0.999266	DDIYVSDVEDDGDDT(0.999)S(0.999)LDS(0.001)DLDPEELAGVR	10.5992	11.3272	11.3127	11.2985	11.3453	11.5544	11.6528	11.5612	11.2914	11.5109	11.3244	11.4126	11.724	11.6413	11.6113	11.5377	11.6155	11.6766	11.784	11.5109	11.4646	0.407277	0.0659322	0.0270251	0.197361	0.459173	0.25594	0.190237	0.428233	0.272828	0.422071	0.0612201	0.0226198	0.205031	0.367821	0.238661	0.319716	0.136079	0.0742676	0.1098	0.627861	0.521572	-0.0952305	0.679753	0.577688	0.0663487	-	-	Q8IY81	467	Q8IY81	sp|Q8IY81|SPB1_HUMAN pre-rRNA 2'-O-ribose RNA methyltransferase FTSJ3 OS=Homo sapiens OX=9606 GN=FTSJ3 PE=1 SV=2	31.34	7.9994e-19	119.75	128.4	2	T	RDDIYVSDVEDDGDDTSLDSDLDPEELAGVR	15	33668	5869	467	2	48	-0.0837847	-0.169413	0.0856279	-0.0300509	-0.160695	0.130645	0.013155	-0.0318617	-0.0405788	0.202839	0.0155252	0.193522	0.64119	0.0207338	0.0540582	0.837947	0.621355	0.530185	0.250525	0.0236394	0.236597	0.68668	0.0302179	0.0721618	0.922516	0.805855	0.733549	0.668101	0.549862	-0.102355	11.4646
FTSJ3	Q8IY81	pre-rRNA processing protein FTSJ3	FTSJ3_pS468_2ph	468	128.4	0.999266	DDIYVSDVEDDGDDT(0.999)S(0.999)LDS(0.001)DLDPEELAGVR	10.5992	11.3272	11.3127	11.2985	11.3453	11.5544	11.6528	11.5612	11.2914	11.5109	11.3244	11.4126	11.724	11.6413	11.6113	11.5377	11.6155	11.6766	11.784	11.5109	11.4646	0.407277	0.0659322	0.0270251	0.197361	0.459173	0.25594	0.190237	0.428233	0.272828	0.422071	0.0612201	0.0226198	0.205031	0.367821	0.238661	0.319716	0.136079	0.0742676	0.1098	0.627861	0.521572	-0.0952305	0.679753	0.577688	0.117747	-	-	Q8IY81	468	Q8IY81	sp|Q8IY81|SPB1_HUMAN pre-rRNA 2'-O-ribose RNA methyltransferase FTSJ3 OS=Homo sapiens OX=9606 GN=FTSJ3 PE=1 SV=2	31.34	7.9994e-19	119.75	128.4	2	S	DDIYVSDVEDDGDDTSLDSDLDPEELAGVRG	16	17462	5869	468	2	48	-0.0837847	-0.169413	0.0856279	-0.0300509	-0.160695	0.130645	0.013155	-0.0318617	-0.0405788	0.202839	0.0155252	0.193522	0.64119	0.0207338	0.0540582	0.837947	0.621355	0.530185	0.250525	0.0236394	0.236597	0.68668	0.0302179	0.0721618	0.922516	0.805855	0.733549	0.668101	0.549862	-0.102355	11.4646
PACSIN3	Q9UKS6	Protein kinase C and casein kinase substrate in neurons protein 3	PACSIN3_pS354_1ph	354	333.9	0.999942	DGTAPPPQSPGSPGTGQDEEWS(1)DEESPRK	17.8039	17.7226	17.4995	17.9197	17.7576	17.9594	17.9188	17.8635	17.9966	17.9279	17.9859	18.1324	18.1288	17.9948	17.8351	17.9399	18.1616	18.0249	18.0748	17.9279	17.9288	0.407085	0.000523587	6.55494e-05	0.0443829	0.737332	0.570037	0.160805	0.12906	0.0516144	0.250988	0.0177854	0.00464263	0.00470795	0.970732	0.951714	0.20359	0.0410945	0.0169604	-0.159112	0.105003	0.0538462	-0.16382	0.0965781	0.0478494	-	-	-	Q9UKS6	354	Q9UKS6	sp|Q9UKS6|PACN3_HUMAN Protein kinase C and casein kinase substrate in neurons protein 3 OS=Homo sapiens OX=9606 GN=PACSIN3 PE=1 SV=2	42.377	3.51912e-217	311.89	333.9	1;2	S	PQSPGSPGTGQDEEWSDEESPRKAATGVRVR	22	27659	9723	354	1	21	0.382516	-0.085607	0.468123	0.697775	0.088136	0.609639	0.198205	0.0566885	-0.117055	2.56393e-06	0.14902	1.57424e-07	3.36609e-10	0.138045	2.90746e-09	0.00260746	0.331385	0.0540065	8.64797e-06	0.186037	6.6952e-07	3.19257e-09	0.172385	1.71684e-08	0.0442131	0.581039	0.1961	0.663425	0.544416	-0.0473975	17.9288
NCOR1	O75376	Nuclear receptor corepressor 1	NCOR1_pS2184_1ph	2184	192.78	0.999681	NDARS(1)PGSISYLPSFFTK	14.9555	14.7539	14.2893	14.6606	14.8783	14.5531	14.9441	14.3635	15.042	14.873	15.0157	15.0379	15.1662	14.6597	14.9114	14.8899	15.1706	14.608	14.9905	14.873	14.8318	0.407059	0.0907591	0.0408531	0.123001	0.693716	0.511515	0.139832	0.606855	0.456362	0.11696	0.657331	0.532208	-0.150267	0.561407	0.424079	0.0311058	0.9069	0.867309	-0.252952	0.282273	0.186159	-0.102685	0.683888	0.582887	-	-	+	O75376	2184	O75376	sp|O75376|NCOR1_HUMAN Nuclear receptor corepressor 1 OS=Homo sapiens OX=9606 GN=NCOR1 PE=1 SV=2	34.9879	9.02889e-28	178.09	192.27	1	S	SQRGAEPAEQRNDARSPGSISYLPSFFTKLE	5	2528	984	2184	1	103	0.109644	0.0403629	0.069281	0.138769	0.0343521	0.104417	0.0786267	0.0434907	0.0495016	0.00887623	0.294505	0.0802811	0.00159103	0.37027	0.0119972	0.049745	0.259843	0.20199	0.0145127	0.342757	0.106652	0.00285924	0.421327	0.0178645	0.207347	0.510997	0.422841	0.747462	0.645651	-0.0858539	14.8318
SRRM2	Q9UQ35	Serine/arginine repetitive matrix protein 2	SRRM2_pS436_2ph	436	180.44	0.999998	HAS(1)S(1)S(1)PES(1)PKPAPAPGSHR	15.9123	15.9279	15.9582	16.0857	16.0404	16.1063	16.0836	16.0076	16.1003	16.2043	16.3584	16.3684	16.2926	16.2588	16.2164	16.2331	16.2305	16.3276	16.2971	16.2043	16.1607	0.407018	2.4011e-06	1.07185e-07	0.15864	0.0231024	0.00294015	0.221229	0.00155413	0.000161781	0.131058	0.0340137	0.010607	-0.0547308	0.375613	0.24535	0.144674	0.0168957	0.00564793	-0.103704	0.0762944	0.0361439	-0.0489733	0.41008	0.296564	0.344845	-	-	Q9UQ35	436	Q9UQ35	sp|Q9UQ35|SRRM2_HUMAN Serine/arginine repetitive matrix protein 2 OS=Homo sapiens OX=9606 GN=SRRM2 PE=1 SV=2	57.82	2.04326e-25	165.12	62.1	1;2;3;4	S	SPPSPQPTKVSRHASSSPESPKPAPAPGSHR	4	28584	9918	436	2	295	0.171724	-0.187244	0.358968	0.154006	-0.145627	0.299633	0.0649268	0.124262	0.0826453	0.000660407	0.000289847	8.72914e-08	0.00169848	0.00265284	1.12233e-06	0.137895	0.00816491	0.0636228	0.00134338	0.000621753	3.94953e-07	0.00303075	0.00452736	3.52229e-06	0.354944	0.0719781	0.215188	0.841881	0.768103	0.0136157	16.1607
PPP6R3	Q5H9R7	Serine/threonine-protein phosphatase 6 regulatory subunit 3	PPP6R3_pS523_2ph	523	220.13	0.999912	RNTVDLVTTCHIHS(1)S(1)S(1)DDEIDFK	15.9144	15.8302	16.0079	16.0132	15.9278	16.0766	16.0745	16.3623	15.9964	16.1302	16.3449	16.339	16.2895	15.8286	15.9962	15.9032	16.3002	16.3393	16.5751	16.1302	16.119	0.406963	0.00186445	0.000308669	-0.0965269	0.50021	0.295283	0.260452	0.0376149	0.00992433	0.226901	0.0588221	0.0215497	0.0803906	0.519338	0.380922	0.0883519	0.451807	0.336753	-0.415138	0.00134891	0.000255166	-0.495528	0.0003637	4.11716e-05	-	-	-	Q5H9R7	523	Q5H9R7	sp|Q5H9R7|PP6R3_HUMAN Serine/threonine-protein phosphatase 6 regulatory subunit 3 OS=Homo sapiens OX=9606 GN=PPP6R3 PE=1 SV=2	41.9851	3.54286e-64	200.09	89.511	2;3	S	NKRNTVDLVTTCHIHSSSDDEIDFKETGFSQ	14	12959	4596	523	2	49	-0.0580351	-0.138314	0.0802789	0.0304502	-0.176145	0.206595	0.143601	0.0172842	0.0551153	0.1687	0.00306351	0.0627428	0.461535	0.000382457	7.36506e-05	0.00229202	0.674388	0.190031	0.212616	0.00535724	0.0849987	0.516202	0.00076832	0.000160234	0.041991	0.840193	0.40979	0.24198	0.139845	-0.138549	16.119
ATAD5	Q96QE3	ATPase family AAA domain-containing protein 5	ATAD5_pS1214_1ph	1214	87.639	0.984544	KVVT(0.015)S(0.985)PR	14.7181	14.3176	14.0116	14.1997	14.1703	14.0429	14.4204	13.945	14.4163	14.3197	14.8616	14.7247	14.6807	14.0588	14.374	14.2891	14.6965	14.0824	14.2972	14.3197	14.3473	0.406585	0.0748809	0.0317579	0.103021	0.730091	0.559896	0.0981345	0.711544	0.578473	-0.088494	0.728245	0.616028	-0.396945	0.0847654	0.0354608	-0.211433	0.347403	0.239279	-0.514997	0.0241	0.00879874	-0.118052	0.614659	0.504804	-	-	+	Q96QE3	1214	Q96QE3	sp|Q96QE3|ATAD5_HUMAN ATPase family AAA domain-containing protein 5 OS=Homo sapiens OX=9606 GN=ATAD5 PE=1 SV=4	18.0413	0.00553757	37.033	87.639	1	S	GKSPKKISSPKKVVTSPRKVPPPSPKSSGPK	5	21759	7554	1214	1	72	-0.0467757	-0.00443975	-0.0423359	-0.0969665	0.0078443	-0.104811	0.0282391	0.090714	0.0784299	0.399571	0.935633	0.444982	0.090489	0.886558	0.0690539	0.60878	0.111528	0.16514	0.455393	0.946562	0.49899	0.118559	0.90503	0.090268	0.785623	0.317478	0.382266	0.612397	0.487588	-0.122939	14.3473
DGCR8	Q8WYQ5	Microprocessor complex subunit DGCR8	DGCR8_pS377_1ph	377	288.64	1	EQSSDLTPSGDVS(1)PVK	18.3489	18.4201	17.9963	18.3703	18.4598	18.3471	18.6939	18.3747	18.6647	18.5404	18.6887	18.6117	18.6846	18.5172	18.5497	18.5864	18.8094	18.5041	18.7759	18.5404	18.5242	0.406568	0.00520623	0.00110253	0.158716	0.318922	0.14187	0.118683	0.419159	0.26502	0.322692	0.0225239	0.00624025	0.0348065	0.827547	0.739282	0.137298	0.301872	0.200115	-0.110554	0.40899	0.297923	-0.145361	0.27416	0.17625	-0.141219	-	+	Q8WYQ5	377	Q8WYQ5	sp|Q8WYQ5|DGCR8_HUMAN Microprocessor complex subunit DGCR8 OS=Homo sapiens OX=9606 GN=DGCR8 PE=1 SV=1	66.9982	1.92944e-138	271.49	183.65	1;2	S	EEREQSSDLTPSGDVSPVKPLSRSAELEFPL	13	19914	6738	377	1	33	-0.247498	-0.107096	-0.140402	-0.330612	-0.0299703	-0.300642	-0.117801	0.0424387	-0.0346871	0.00309537	0.156983	0.0686957	0.000242196	0.684281	0.000605175	0.121639	0.565663	0.638175	0.00556272	0.19504	0.0924788	0.000500022	0.723651	0.00112262	0.330438	0.767998	0.806799	0.172279	0.0898963	-0.185394	18.5242
RLF	Q13129	Zinc finger protein Rlf	RLF_pS1628_1ph	1628	339.53	0.999751	TEHSHS(1)PGDSSAPIQNTDCCHSSER	13.6818	13.847	14.086	13.7913	13.3996	13.2372	13.733	13.289	13.7331	13.9008	14.312	14.2665	14.2557	13.9902	14.0331	13.9972	13.9926	13.7911	14.3839	13.9008	13.8811	0.406491	0.054449	0.0211825	0.530818	0.0294271	0.00415654	0.470868	0.035516	0.00919444	-0.286566	0.177784	0.090749	-0.222189	0.300582	0.182033	-0.395562	0.0551959	0.0243381	-0.271235	0.183464	0.10781	-0.0490461	0.829304	0.76219	-	-	+	Q13129	1628	Q13129	sp|Q13129|RLF_HUMAN Zinc finger protein Rlf OS=Homo sapiens OX=9606 GN=RLF PE=1 SV=2	36.1547	3.81981e-227	322.61	339.53	1	S	EENRSCESERTEHSHSPGDSSAPIQNTDCCH	6	9954	3700	1628	1	46	0.270513	0.324086	-0.0535728	0.202316	0.256666	-0.0543502	0.138136	0.138913	0.206333	1.47085e-05	1.455e-06	0.260433	0.0003535	2.7522e-05	0.253823	0.00774327	0.00746427	0.000291534	4.14429e-05	5.44769e-06	0.309145	0.000708488	6.97322e-05	0.29561	0.0787282	0.0679391	0.00771996	0.627827	0.503675	-0.108996	13.8811
ENAH	Q8N8S7	Protein enabled homolog	ENAH_pS125_1ph	125	273.88	1	QNS(1)QLPAQVQNGPSQEELEIQR	15.2116	15.2339	15.3117	15.4846	15.6994	15.7971	15.8735	15.8902	15.9313	15.7833	15.6749	15.5537	15.7479	15.5993	15.599	15.7155	16.0015	16.0144	15.9978	15.7833	15.6952	0.406425	0.000267845	2.95006e-05	-0.0224293	0.860981	0.756206	0.106287	0.284632	0.153724	0.645914	5.01051e-06	8.79823e-08	0.345776	0.00120762	0.000163113	0.407976	0.000243284	2.8272e-05	-0.0208782	0.834867	0.77254	-0.366654	0.000664536	8.96511e-05	-	+	-	Q8N8S7	125	Q8N8S7	sp|Q8N8S7|ENAH_HUMAN Protein enabled homolog OS=Homo sapiens OX=9606 GN=ENAH PE=1 SV=2	160.953	8.47186e-115	257.22	273.88	1	S	VLNSQETGPTLPRQNSQLPAQVQNGPSQEEL	3	18223	6162	125	1	33	-0.277743	-0.44806	0.170317	-0.208617	-0.398572	0.189955	-0.0412794	-0.060918	-0.110406	3.59168e-07	2.38368e-10	0.000152091	1.54313e-05	1.56456e-09	4.63132e-05	0.26265	0.105095	0.00626934	1.49346e-06	3.24923e-09	0.000335658	4.03748e-05	1.43081e-08	0.000104635	0.505143	0.308061	0.0516363	0.0155884	0.00399183	-0.237937	15.6952
PHF6	Q8IWS0	PHD finger protein 6	PHF6_pS203_2ph	203	175.65	0.826274	S(0.826)S(0.174)PSDTRPK	14.3275	14.2779	14.6477	14.4879	14.2949	14.598	14.3507	14.2869	14.2831	14.4999	14.8446	14.8498	14.7771	14.7428	14.9528	14.9307	14.3595	14.1725	14.5035	14.4999	14.5344	0.406136	0.00572613	0.00123823	0.415206	0.0107794	0.00102922	0.0382717	0.820856	0.717987	-0.110788	0.437697	0.302944	-0.478653	0.00187744	0.000285867	0.0425792	0.770466	0.687977	0.0516491	0.717936	0.626564	0.530302	0.000740105	0.000103193	-	-	-	Q8IWS0	203	Q8IWS0	sp|Q8IWS0|PHF6_HUMAN PHD finger protein 6 OS=Homo sapiens OX=9606 GN=PHF6 PE=1 SV=1	6.77277	2.45052e-09	102.72	136.86	1;2	S	DEMESSSYRDRSPHRSSPSDTRPKCGFCHVG	1	17254	5805	203	2	42	-0.344709	0.275794	-0.620504	-0.381146	0.28267	-0.663816	-0.0819126	-0.0385999	-0.0454755	8.01778e-09	2.22308e-07	5.14523e-13	1.66365e-09	1.5606e-07	1.61258e-13	0.0279662	0.274803	0.201092	5.41722e-08	1.05249e-06	1.2304e-11	1.24795e-08	7.07217e-07	4.17712e-12	0.153313	0.526236	0.421658	0.267432	0.159916	0.153368	14.5344
ARHGEF12	Q9NZN5	Rho guanine nucleotide exchange factor 12	ARHGEF12_pS637_1ph	637	204.23	0.999485	HLSTPSSVS(0.999)PEPQDSAK	16.0335	16.0811	16.1335	16.1258	16.0451	15.7095	15.8179	15.7784	15.8983	16.1603	16.4724	16.5444	16.4498	16.2924	16.3043	16.1221	16.1204	15.9295	16.1411	16.1603	16.116	0.406135	0.00194668	0.000325923	0.279448	0.0400875	0.0065031	0.232101	0.0627271	0.0195188	-0.251165	0.0388864	0.012596	-0.425199	0.00147525	0.000209577	-0.12256	0.289607	0.189913	-0.249248	0.0333556	0.0131676	0.175952	0.126317	0.0668554	-	-	+	Q9NZN5	637	Q9NZN5	sp|Q9NZN5|ARHGC_HUMAN Rho guanine nucleotide exchange factor 12 OS=Homo sapiens OX=9606 GN=ARHGEF12 PE=1 SV=1	33.3423	1.12848e-30	185.63	204.23	1	S	QKARHPKHLSTPSSVSPEPQDSAKLRQSGLA	9	26376	9301	637	1	53	0.156969	0.207011	-0.0500418	0.151121	0.18331	-0.0321886	0.032485	0.0146318	0.0383325	0.000106165	4.00317e-06	0.132983	0.000158544	1.82072e-05	0.324864	0.320551	0.65096	0.24366	0.000251592	1.32727e-05	0.168918	0.000338991	4.79448e-05	0.370151	0.563152	0.824787	0.472869	0.279793	0.1701	0.128605	16.116
DLGAP4	Q9Y2H0	Disks large-associated protein 4	DLGAP4_pS973_1ph	973	264.07	0.989756	QNS(0.99)AT(0.01)ESADSIEIYVPEAQTR	13.3308	13.3274	13.0095	13.4535	13.3905	13.3338	13.5304	13.4442	13.4432	13.534	13.7388	13.5223	13.6246	13.5297	13.4499	13.4723	13.6111	13.7861	13.9104	13.534	13.4988	0.406032	0.0029602	0.000542418	0.0913454	0.552966	0.348606	0.296576	0.0265517	0.00630821	0.250065	0.0500489	0.0175693	0.140609	0.26891	0.156491	0.170047	0.160012	0.0909716	-0.144639	0.232473	0.145662	-0.285248	0.023462	0.00811662	0.31571	-	-	Q9Y2H0	973	Q9Y2H0	sp|Q9Y2H0|DLGP4_HUMAN Disks large-associated protein 4 OS=Homo sapiens OX=9606 GN=DLGAP4 PE=1 SV=3	19.8506	2.27224e-98	227.85	264.07	1	S	KRLLAAKRAASVRQNSATESADSIEIYVPEA	3	28967	9999	973	1	17	0.164135	-0.00207705	0.166212	0.237673	-0.0849689	0.322641	0.0086755	-0.147754	-0.0648626	0.0017446	0.963461	0.00157302	4.68707e-05	0.0735106	1.02018e-06	0.84833	0.00393528	0.164067	0.00327887	0.969682	0.00285803	0.000111044	0.0966687	3.23366e-06	0.928463	0.0479958	0.380493	0.539827	0.410126	-0.0800174	13.4988
NBAS	A2RRP1	Neuroblastoma-amplified sequence	NBAS_pS1937_1ph	1937	211.49	1	RNS(1)EDEAQEAK	13.6478	14.1745	14.339	14.2776	14.3368	14.3955	14.1608	14.5298	14.1003	14.3004	14.4501	14.4203	14.5089	14.234	14.2988	14.3539	14.3149	14.2197	14.1881	14.3004	14.2776	0.406006	0.0262886	0.00844335	-0.0410319	0.866414	0.765965	-0.0226908	0.922009	0.869129	0.209865	0.247765	0.140812	-0.218831	0.227304	0.125685	0.28285	0.103786	0.0530065	-0.164187	0.34797	0.24312	0.0546438	0.774404	0.692122	-	-	-	A2RRP1	1937	A2RRP1	sp|A2RRP1|NBAS_HUMAN Neuroblastoma-amplified sequence OS=Homo sapiens OX=9606 GN=NBAS PE=1 SV=2	211.493	1.05705e-30	150.07	211.49	1	S	IKTVKHFIEKPRKRNSEDEAQEAKDSKVTYA	3	112	52	1937	1	69	0.501348	0.413851	0.0874971	0.536478	0.426575	0.109903	0.0741715	0.051766	0.0390421	4.04038e-10	8.38905e-09	0.048107	1.34184e-10	5.24761e-09	0.0158217	0.0890416	0.225701	0.356605	4.27303e-09	6.27642e-08	0.0664308	1.45448e-09	3.91244e-08	0.0230942	0.280079	0.471001	0.592315	0.708732	0.597591	0.0729849	14.2776
SIPA1L3	O60292	Signal-induced proliferation-associated 1-like protein 3	SIPA1L3_pS97_1ph	97	179.76	0.999145	EALREHS(0.999)NPS(0.001)PSQDTDGTK	14.6099	14.7565	14.4916	15.1018	14.8921	15.0778	14.5224	14.5277	14.3488	14.8734	15.0699	14.9178	15.0881	15.1682	15.1026	15.0244	14.7789	14.3102	14.7258	14.8734	14.8131	0.405908	0.00754003	0.00173476	0.0745346	0.686833	0.501766	0.138643	0.366472	0.21922	-0.153044	0.29464	0.177189	-0.420309	0.00624279	0.00130809	0.404538	0.00662752	0.00178201	0.0731646	0.616776	0.509551	0.493473	0.00179039	0.000315767	-	-	-	O60292	97	O60292	sp|O60292|SI1L3_HUMAN Signal-induced proliferation-associated 1-like protein 3 OS=Homo sapiens OX=9606 GN=SIPA1L3 PE=1 SV=3	30.7207	3.06771e-25	145.54	179.76	1	S	RVADWPPKREALREHSNPSPSQDTDGTKATK	7	1958	796	97	1	32	0.431149	0.43891	-0.00776089	0.484591	0.495738	-0.0111473	0.0641034	0.0674898	0.0106619	1.48311e-09	1.11655e-09	0.842451	2.26347e-10	1.56169e-10	0.775402	0.113079	0.0964904	0.784916	1.2793e-08	1.15203e-08	0.867529	2.25139e-09	2.19439e-09	0.80644	0.317882	0.292749	0.895883	0.000875403	9.37957e-05	0.557582	14.8131
ZNF646	O15015	Zinc finger protein 646	ZNF646_pS612_1ph	612	108.26	0.999808	TETTMS(1)PPR	15.6334	15.5686	15.347	15.4785	15.4541	15.4291	15.5831	15.5818	15.5283	15.6046	15.9101	15.8963	15.9598	15.7672	15.6343	15.6411	15.818	15.7933	15.8411	15.6046	15.6537	0.40575	9.68486e-05	8.84942e-06	0.227005	0.0210268	0.00258361	0.253047	0.00701199	0.00108535	0.0481182	0.594662	0.461987	-0.104585	0.220275	0.12072	-0.0624216	0.457813	0.342718	-0.241167	0.0060162	0.00161153	-0.136582	0.0967446	0.0479784	-	-	+	O15015	612	O15015	sp|O15015|ZN646_HUMAN Zinc finger protein 646 OS=Homo sapiens OX=9606 GN=ZNF646 PE=1 SV=2	37.7105	0.000658561	98.03	108.26	1	S	HGAGEKENSRTETTMSPPRAFACRDCGKSYR	6	1086	489	612	1	22	0.27609	0.12174	0.154351	0.19607	0.152459	0.0436101	-0.0630639	0.0476768	0.0169569	4.24321e-06	0.0104536	0.00194183	0.000220393	0.00214354	0.319591	0.156102	0.277834	0.695317	1.3606e-05	0.0164066	0.00347148	0.000458748	0.00372113	0.364482	0.378833	0.529793	0.845198	0.190454	0.102419	-0.11054	15.6537
ADD3	Q9UEY8	Gamma-adducin	ADD3_pS681_1ph	681	246.67	0.974405	IEEVLSPEGSPS(0.001)KS(0.974)PS(0.025)K	16.5023	16.5981	16.2199	16.7736	16.7056	16.847	16.9665	16.763	17.0556	16.9639	16.8826	16.728	16.926	17.1898	17.286	17.2842	17.1812	17.0002	17.141	16.9639	16.8989	0.40543	0.00242232	0.00042584	0.477931	0.00180745	8.4147e-05	0.179109	0.159468	0.0691166	0.488275	0.000678046	6.71377e-05	0.261954	0.0347786	0.0115227	0.335292	0.007672	0.00213769	0.407793	0.00194284	0.00040354	0.145839	0.218382	0.132287	-	-	+	Q9UEY8	681	Q9UEY8	sp|Q9UEY8|ADDG_HUMAN Gamma-adducin OS=Homo sapiens OX=9606 GN=ADD3 PE=1 SV=1	15.9039	1.18404e-76	207.17	246.67	1;2;3	S	EKIEEVLSPEGSPSKSPSKKKKKFRTPSFLK	14	27063	9518	681	1	33	0.371993	-0.0743038	0.446297	0.29358	-0.0992429	0.392823	-0.145807	-0.092333	-0.067394	3.37593e-08	0.0841377	2.03766e-09	1.00654e-06	0.025156	1.48053e-08	0.00210138	0.0355898	0.114603	1.87956e-07	0.110593	1.45591e-08	3.39233e-06	0.0361588	7.1962e-08	0.0400383	0.16908	0.309483	0.209009	0.1156	-0.152983	16.8989
WHSC1	O96028	Histone-lysine N-methyltransferase NSD2	WHSC1_pT115_3ph	115	164.13	0.934169	GIGT(0.912)PPNT(0.154)T(0.934)PIKNGS(1)PEIK	13.7013	13.9493	13.621	13.9196	14.1608	13.8847	14.3137	13.939	14.3943	14.1525	14.2334	14.046	14.2083	14.0013	14.2527	14.1187	14.2315	13.953	14.4444	14.1525	14.0839	0.405398	0.0269295	0.00869774	0.135894	0.536347	0.332312	-0.00603354	0.980103	0.965154	0.45849	0.0151607	0.00381204	0.0470584	0.823464	0.733761	0.231173	0.183991	0.108194	-0.0383309	0.841359	0.781614	-0.0853893	0.6452	0.538803	-	-	+	O96028	115	O96028	sp|O96028|NSD2_HUMAN Histone-lysine N-methyltransferase NSD2 OS=Homo sapiens OX=9606 GN=NSD2 PE=1 SV=1	11.091	3.09598e-09	117.97	102.27	1;2;3	T	FESQEMKGIGTPPNTTPIKNGSPEIKLKITK	9	30939	1392	115	3	74	0.0599542	0.160138	-0.100184	0.0157076	0.151898	-0.13619	-0.0561338	-0.0201276	-0.0118872	0.249687	0.00521	0.0622595	0.758896	0.00745061	0.0145753	0.28005	0.694348	0.816219	0.301269	0.00872983	0.0843573	0.794284	0.0117343	0.0213637	0.524268	0.851937	0.909571	0.206429	0.113745	-0.227317	14.0839
WHSC1	O96028	Histone-lysine N-methyltransferase NSD2	WHSC1_pS121_3ph	121	115.82	1	NGS(1)PEIK	13.7013	13.9493	13.621	13.9196	14.1608	13.8847	14.3137	13.939	14.3943	14.1525	14.2334	14.046	14.2083	14.0013	14.2527	14.1187	14.2315	13.953	14.4444	14.1525	14.0839	0.405398	0.0269295	0.00869774	0.135894	0.536347	0.332312	-0.00603354	0.980103	0.965154	0.45849	0.0151607	0.00381204	0.0470584	0.823464	0.733761	0.231173	0.183991	0.108194	-0.0383309	0.841359	0.781614	-0.0853893	0.6452	0.538803	-	-	+	O96028	121	O96028	sp|O96028|NSD2_HUMAN Histone-lysine N-methyltransferase NSD2 OS=Homo sapiens OX=9606 GN=NSD2 PE=1 SV=1	115.821	6.03741e-06	29.641	115.82	1;3	S	KGIGTPPNTTPIKNGSPEIKLKITKTYMNGK	3	3633	1392	121	3	74	0.0599542	0.160138	-0.100184	0.0157076	0.151898	-0.13619	-0.0561338	-0.0201276	-0.0118872	0.249687	0.00521	0.0622595	0.758896	0.00745061	0.0145753	0.28005	0.694348	0.816219	0.301269	0.00872983	0.0843573	0.794284	0.0117343	0.0213637	0.524268	0.851937	0.909571	0.206429	0.113745	-0.227317	14.0839
WHSC1	O96028	Histone-lysine N-methyltransferase NSD2	WHSC1_pT110_3ph	110	140.31	0.999999	GIGT(1)PPNT(0.767)T(0.233)PIK	13.7013	13.9493	13.621	13.9196	14.1608	13.8847	14.3137	13.939	14.3943	14.1525	14.2334	14.046	14.2083	14.0013	14.2527	14.1187	14.2315	13.953	14.4444	14.1525	14.0839	0.405398	0.0269295	0.00869774	0.135894	0.536347	0.332312	-0.00603354	0.980103	0.965154	0.45849	0.0151607	0.00381204	0.0470584	0.823464	0.733761	0.231173	0.183991	0.108194	-0.0383309	0.841359	0.781614	-0.0853893	0.6452	0.538803	-	-	+	O96028	110	O96028	sp|O96028|NSD2_HUMAN Histone-lysine N-methyltransferase NSD2 OS=Homo sapiens OX=9606 GN=NSD2 PE=1 SV=1	59.9894	6.03741e-06	110.37	140.31	1;2;3	T	DAKLRFESQEMKGIGTPPNTTPIKNGSPEIK	4	30937	1392	110	3	74	0.0599542	0.160138	-0.100184	0.0157076	0.151898	-0.13619	-0.0561338	-0.0201276	-0.0118872	0.249687	0.00521	0.0622595	0.758896	0.00745061	0.0145753	0.28005	0.694348	0.816219	0.301269	0.00872983	0.0843573	0.794284	0.0117343	0.0213637	0.524268	0.851937	0.909571	0.206429	0.113745	-0.227317	14.0839
E2F7	Q96AV8	Transcription factor E2F7	E2F7_pS410_1ph	410	196.37	0.993213	HGS(0.993)FNT(0.007)VQASER	15.1292	15.0267	15.1047	15.2495	15.001	15.2236	15.4385	15.1922	15.2946	15.0989	15.5515	15.4207	15.504	15.3805	15.1895	15.0655	15.4892	15.4612	15.3087	15.0989	15.2614	0.405192	0.00183625	0.000303031	0.053818	0.724454	0.552396	0.111273	0.375543	0.227383	0.221553	0.063235	0.0235698	-0.0723659	0.56365	0.426369	0.0711726	0.547185	0.433887	-0.280202	0.0175526	0.00597809	-0.207836	0.0704135	0.0321329	-	-	-	Q96AV8	410	Q96AV8	sp|Q96AV8|E2F7_HUMAN Transcription factor E2F7 OS=Homo sapiens OX=9606 GN=E2F7 PE=1 SV=3	21.6539	2.10731e-23	179.74	196.37	1	S	GQIQVCAKQKLARHGSFNTVQASERIQRKVN	3	20630	7010	410	1	14	-0.252803	0.0454865	-0.298289	-0.432815	0.0493735	-0.482189	0.0996178	0.283517	0.27963	0.00651306	0.586843	0.00191654	5.21962e-05	0.555582	1.47481e-05	0.241232	0.00285796	0.00317395	0.0109299	0.632189	0.00343128	0.000122544	0.603135	3.68983e-05	0.482465	0.0405922	0.0341555	0.199789	0.109047	-0.150381	15.2614
EFNB1	P98172	Ephrin-B1	EFNB1_pS283_1ph	283	104.95	0.95421	AAALS(0.031)LS(0.954)T(0.018)LAS(0.997)PK	11.6815	11.9638	11.9568	12.786	12.5706	12.8112	12.0096	12.1882	11.9022	12.2237	12.4128	12.2975	12.1066	12.9618	12.5804	12.6458	12.0574	12.1007	11.8602	12.2237	12.267	0.404958	0.0183975	0.00537162	0.00674391	0.978082	0.958024	-0.0272141	0.897979	0.83191	0.165985	0.330078	0.206562	-0.266187	0.11233	0.0507043	0.855248	5.46689e-05	4.05102e-06	0.457034	0.00782609	0.00223471	0.723221	0.000274531	2.89016e-05	-	-	-	P98172	283	P98172	sp|P98172|EFNB1_HUMAN Ephrin-B1 OS=Homo sapiens OX=9606 GN=EFNB1 PE=1 SV=1	14.9525	9.29673e-05	88.73	97.073	1;2	S	RHRKHTQQRAAALSLSTLASPKGGSGTAGTE	7	8330	3341	283	1	16	-0.525523	-0.033453	-0.49207	-0.47955	-0.24955	-0.229999	0.0245516	-0.237519	-0.021422	3.0967e-09	0.504764	8.61756e-09	1.28036e-08	7.81446e-05	0.00018582	0.623461	0.000132944	0.668127	2.40935e-08	0.553504	5.12037e-08	7.1905e-08	0.000179004	0.000375671	0.794523	0.00712435	0.826985	0.000537341	4.90549e-05	0.689263	12.267
NCOR1	O75376	Nuclear receptor corepressor 1	NCOR1_pS158_1ph	158	232.35	0.887458	HEAPS(0.113)S(0.887)PISGQPCGDDQNAS(0.983)PS(0.017)K	16.5001	16.557	16.4616	16.6883	16.5957	16.8297	16.5286	16.5803	16.5056	16.6728	16.8968	16.8743	16.9624	16.8048	16.8789	16.7748	16.7966	16.7438	16.7631	16.6728	16.7044	0.40493	2.47158e-05	1.7802e-06	0.114939	0.173858	0.0562379	0.229623	0.00554878	0.000798869	0.0319456	0.694161	0.575599	-0.143362	0.0551696	0.0206141	0.198309	0.00905222	0.00262604	-0.0916827	0.200199	0.120266	0.0516792	0.483644	0.368877	-	-	+	O75376	158	O75376	sp|O75376|NCOR1_HUMAN Nuclear receptor corepressor 1 OS=Homo sapiens OX=9606 GN=NCOR1 PE=1 SV=2	8.97611	2.03136e-76	213.79	214.77	1;2	S	AKKDPAFGGKHEAPSSPISGQPCGDDQNASP	6	2523	984	158	1	103	0.109644	0.0403629	0.069281	0.138769	0.0343521	0.104417	0.0786267	0.0434907	0.0495016	0.00887623	0.294505	0.0802811	0.00159103	0.37027	0.0119972	0.049745	0.259843	0.20199	0.0145127	0.342757	0.106652	0.00285924	0.421327	0.0178645	0.207347	0.510997	0.422841	0.0285314	0.00880226	0.166363	16.7044
RNF220	Q5VTB9	E3 ubiquitin-protein ligase RNF220	RNF220_pS282_2ph	282	139.31	0.968768	EGES(0.969)PT(0.035)AS(0.928)PHS(0.065)S(0.003)ATDDLHHSDR	11.6378	12.0455	12.3912	12.0428	11.8871	12.058	11.9737	12.0684	12.324	12.6566	12.3835	12.4125	12.4931	12.0046	12.132	12.2396	12.3161	12.0454	12.8307	12.6566	12.23	0.404877	0.092058	0.0415687	0.129446	0.677141	0.489374	0.275403	0.281674	0.151519	0.0972179	0.716732	0.602443	-0.0322566	0.912943	0.862267	-0.0288445	0.912725	0.876701	-0.304276	0.193953	0.115522	-0.272019	0.248916	0.156295	-	-	+	Q5VTB9	282	Q5VTB9	sp|Q5VTB9|RN220_HUMAN E3 ubiquitin-protein ligase RNF220 OS=Homo sapiens OX=9606 GN=RNF220 PE=1 SV=1	14.6879	9.28212e-19	128.31	139.31	2	S	PKSLLLSASIKREGESPTASPHSSATDDLHH	4	13924	4802	282	2	21	-0.20784	0.163049	-0.370889	-0.156786	0.0749163	-0.231702	0.0981514	-0.0410355	0.0470972	0.00136759	0.00827456	2.51612e-06	0.0105856	0.189822	0.000519964	0.0910846	0.465105	0.402937	0.00262321	0.013251	8.04669e-06	0.016493	0.230463	0.000974251	0.282828	0.699003	0.635655	0.624985	0.500633	-0.126062	12.23
RNF220	Q5VTB9	E3 ubiquitin-protein ligase RNF220	RNF220_pS286_2ph	286	139.31	0.98724	EGES(0.946)PT(0.059)AS(0.987)PHS(0.008)SATDDLHHSDR	11.6378	12.0455	12.3912	12.0428	11.8871	12.058	11.9737	12.0684	12.324	12.6566	12.3835	12.4125	12.4931	12.0046	12.132	12.2396	12.3161	12.0454	12.8307	12.6566	12.23	0.404877	0.092058	0.0415687	0.129446	0.677141	0.489374	0.275403	0.281674	0.151519	0.0972179	0.716732	0.602443	-0.0322566	0.912943	0.862267	-0.0288445	0.912725	0.876701	-0.304276	0.193953	0.115522	-0.272019	0.248916	0.156295	-	-	+	Q5VTB9	286	Q5VTB9	sp|Q5VTB9|RN220_HUMAN E3 ubiquitin-protein ligase RNF220 OS=Homo sapiens OX=9606 GN=RNF220 PE=1 SV=1	20.912	9.28212e-19	128.31	105.58	2	S	LLSASIKREGESPTASPHSSATDDLHHSDRY	8	13925	4802	286	2	21	-0.20784	0.163049	-0.370889	-0.156786	0.0749163	-0.231702	0.0981514	-0.0410355	0.0470972	0.00136759	0.00827456	2.51612e-06	0.0105856	0.189822	0.000519964	0.0910846	0.465105	0.402937	0.00262321	0.013251	8.04669e-06	0.016493	0.230463	0.000974251	0.282828	0.699003	0.635655	0.624985	0.500633	-0.126062	12.23
JDP2	Q8WYK2	Jun dimerization protein 2	JDP2_pS151_2ph	151	119.32	0.998557	T(0.053)DS(0.19)VKT(0.758)PES(0.999)EGNPLLEQLEK	11.6437	11.5608	11.5148	10.8134	10.9809	10.8167	11.0945	11.0843	11.4977	11.3467	11.8751	12.0671	11.9913	11.1983	11.0722	11.2937	11.3775	11.3377	11.345	11.3467	11.3629	0.404766	0.00969145	0.00237539	0.317751	0.0609038	0.0121426	0.127923	0.42802	0.272519	-0.347606	0.0245574	0.00697134	-0.62445	0.000418181	4.17807e-05	-0.702759	0.000118295	1.09438e-05	-0.789774	3.62336e-05	2.66722e-06	-0.165325	0.255333	0.161221	-	-	-	Q8WYK2	151	Q8WYK2	sp|Q8WYK2|JDP2_HUMAN Jun dimerization protein 2 OS=Homo sapiens OX=9606 GN=JDP2 PE=1 SV=1	29.6231	1.27417e-08	100.78	84.674	2	S	RPTCIVRTDSVKTPESEGNPLLEQLEKK___	9	19874	6732	151	2	5	-0.00988683	-0.739705	0.729818	0.274357	-0.632053	0.90641	0.0147453	-0.161846	-0.269499	0.88468	1.96213e-09	2.42649e-09	0.000697063	2.24043e-08	7.33933e-11	0.828806	0.0269519	0.000818894	0.902683	1.8366e-08	1.68459e-08	0.00132696	1.33306e-07	7.13463e-10	0.917913	0.144547	0.0142622	0.0213902	0.00605224	-0.355153	11.3629
POLR3E	Q9NVU0	DNA-directed RNA polymerase III subunit RPC5	POLR3E_pS161_1ph	161	141.36	1	EAANEAGDS(1)S(1)QDEAEDDVK	15.6462	15.7039	15.7365	16.1455	16.1161	16.0781	16.2161	16.4828	16.2835	16.2001	16.1206	16.0821	16.0977	16.0777	16.1211	16.1104	16.4606	16.538	16.5509	16.2001	16.1484	0.404597	4.24648e-05	3.37447e-06	-0.0101844	0.926231	0.864646	0.189011	0.0232455	0.00532099	0.631895	9.60846e-07	8.39696e-09	0.41631	4.73564e-05	2.36763e-06	0.417691	3.59382e-05	2.27152e-06	0.00291046	0.972933	0.961131	-0.413399	4.37862e-05	2.58424e-06	-0.000763331	-	-	Q9NVU0	161	Q9NVU0	sp|Q9NVU0|RPC5_HUMAN DNA-directed RNA polymerase III subunit RPC5 OS=Homo sapiens OX=9606 GN=POLR3E PE=1 SV=1	72.421	3.62619e-13	114.31	72.421	1;2	S	DAKHREREAANEAGDSSQDEAEDDVKQITVR	9	25870	9099	161	1	40	-0.116262	-0.352862	0.2366	-0.047179	-0.300699	0.25352	0.0671227	0.0502028	-0.00196037	0.00856751	4.70057e-08	1.11359e-05	0.246876	4.73753e-07	4.67484e-06	0.10579	0.219003	0.960884	0.0140535	2.71216e-07	3.07698e-05	0.294722	1.85647e-06	1.29089e-05	0.306885	0.46261	0.985953	0.00963106	0.00214097	-0.214204	16.1484
RREB1	Q92766	Ras-responsive element-binding protein 1	RREB1_pS1134_2ph	1134	141.36	0.99955	ESS(0.001)EPPAPAS(1)S(1)PEAAS(0.971)PT(0.029)EQGPAGTSK	15.0746	15.297	15.2837	15.2031	15.0221	15.3395	15.0243	15.096	15.1245	15.2543	15.5329	15.6029	15.7332	15.2578	15.2896	15.3718	15.3773	15.2431	15.2556	15.2543	15.2819	0.404582	0.00103148	0.000150433	0.118156	0.358353	0.170757	0.210385	0.0665452	0.0211278	-0.136821	0.214049	0.11616	-0.331019	0.00493004	0.000969896	-0.0301635	0.79507	0.719189	-0.316589	0.0053853	0.00140641	0.0144292	0.90475	0.86323	-	-	-	Q92766	1134	Q92766	sp|Q92766|RREB1_HUMAN Ras-responsive element-binding protein 1 OS=Homo sapiens OX=9606 GN=RREB1 PE=1 SV=3	34.6254	2.51834e-27	118.97	118.81	2;3	S	ATTSPKESSEPPAPASSPEAASPTEQGPAGT	10	20268	6831	1134	2	65	0.194346	0.296929	-0.102583	0.371907	0.293587	0.0783204	0.105186	-0.0757169	-0.0723749	5.46502e-05	2.37098e-07	0.0126688	8.32076e-09	2.78559e-07	0.0487933	0.0108971	0.0559639	0.0665569	0.000136969	1.11635e-06	0.0194654	4.94745e-08	1.16678e-06	0.065655	0.0948808	0.216601	0.220934	0.332079	0.21385	0.106657	15.2819
RREB1	Q92766	Ras-responsive element-binding protein 1	RREB1_pS1135_2ph	1135	234.71	0.999625	ES(0.001)S(0.001)EPPAPAS(0.999)S(1)PEAAS(0.954)PT(0.046)EQGPAGTSK	15.0746	15.297	15.2837	15.2031	15.0221	15.3395	15.0243	15.096	15.1245	15.2543	15.5329	15.6029	15.7332	15.2578	15.2896	15.3718	15.3773	15.2431	15.2556	15.2543	15.2819	0.404582	0.00103148	0.000150433	0.118156	0.358353	0.170757	0.210385	0.0665452	0.0211278	-0.136821	0.214049	0.11616	-0.331019	0.00493004	0.000969896	-0.0301635	0.79507	0.719189	-0.316589	0.0053853	0.00140641	0.0144292	0.90475	0.86323	-	-	+	Q92766	1135	Q92766	sp|Q92766|RREB1_HUMAN Ras-responsive element-binding protein 1 OS=Homo sapiens OX=9606 GN=RREB1 PE=1 SV=3	38.1089	1.25119e-84	219.9	108.07	1;2;3	S	TTSPKESSEPPAPASSPEAASPTEQGPAGTS	11	20269	6831	1135	2	65	0.194346	0.296929	-0.102583	0.371907	0.293587	0.0783204	0.105186	-0.0757169	-0.0723749	5.46502e-05	2.37098e-07	0.0126688	8.32076e-09	2.78559e-07	0.0487933	0.0108971	0.0559639	0.0665569	0.000136969	1.11635e-06	0.0194654	4.94745e-08	1.16678e-06	0.065655	0.0948808	0.216601	0.220934	0.332079	0.21385	0.106657	15.2819
FGFR1OP	O95684	FGFR1 oncogene partner	FGFR1OP_pS166_2ph	166	102.33	0.895552	S(0.008)PEGKT(0.093)S(0.896)AQT(0.009)T(0.993)PS(0.002)K	14.7529	14.7234	14.9264	14.6773	14.4517	14.712	14.534	15.092	14.6062	14.7713	15.3065	15.2202	15.0886	14.5577	14.5281	14.5566	15.2222	14.9004	15.1089	14.7713	14.8254	0.404229	0.0164294	0.00465595	-0.0661826	0.758447	0.598847	0.333077	0.0529522	0.0155917	-0.0567702	0.756978	0.651441	-0.127923	0.451901	0.314873	-0.187205	0.237305	0.148285	-0.657617	0.000440692	6.37518e-05	-0.529694	0.00273952	0.000537651	-	-	-	O95684	166	O95684	sp|O95684|CEP43_HUMAN Centrosomal protein 43 OS=Homo sapiens OX=9606 GN=CEP43 PE=1 SV=1	9.8343	0.000119682	78.6	102.33	2	S	LSDVHSPPKSPEGKTSAQTTPSKIPRYKGQG	7	3460	1326	166	2	23	-0.321729	-0.59488	0.27315	-0.235913	-0.679306	0.443393	0.0987093	-0.0715335	0.0128928	9.75288e-07	8.30485e-11	8.2944e-06	4.75658e-05	9.12267e-12	9.0852e-09	0.0393866	0.124847	0.775043	3.62782e-06	1.4356e-09	2.35095e-05	0.000112536	2.24341e-10	4.67005e-08	0.182061	0.339069	0.891391	0.434998	0.305761	-0.130435	14.8254
OTUD4	Q01804	OTU domain-containing protein 4	OTUD4_pS1031_2ph	1031	144.44	0.993473	VQRPKEES(0.322)S(0.684)EDENEVS(0.993)NILR	16.9357	16.9516	16.3847	16.7337	16.9791	16.6753	16.9895	16.4764	17.0594	16.9793	17.1521	17.1313	17.2013	16.6663	16.8341	16.8114	16.9865	16.6317	16.9663	16.9793	16.8763	0.404217	0.0504291	0.0191799	-0.025416	0.930924	0.872192	0.0197309	0.941384	0.900594	0.0844419	0.709963	0.594502	-0.300044	0.145841	0.0713082	0.0386756	0.863186	0.806709	-0.390958	0.0524061	0.0228107	-0.0909131	0.67016	0.566838	-	-	-	Q01804	1031	Q01804	sp|Q01804|OTUD4_HUMAN OTU domain-containing protein 4 OS=Homo sapiens OX=9606 GN=OTUD4 PE=1 SV=4	20.1622	1.17435e-13	128.97	125.98	2	S	VQRPKEESSEDENEVSNILRSGRSKQFYNQT	16	8550	3399	1031	2	32	-1.05791	-0.316331	-0.741575	-0.809433	-0.140357	-0.669076	0.0801964	0.00769753	-0.168277	9.78866e-17	5.61954e-08	4.96861e-14	1.08298e-14	0.000991191	2.93706e-13	0.0377566	0.832015	0.000175738	2.39794e-14	3.16778e-07	1.84419e-12	7.25426e-13	0.0018387	6.76946e-12	0.18005	0.922978	0.00570472	0.845043	0.772259	-0.0457663	16.8763
SYDE1	Q6ZW31	Rho GTPase-activating protein SYDE1	SYDE1_pS645_1ph	645	119.87	0.999993	GRGGPES(1)PPSNR	13.0735	13.1372	13.3099	13.6217	13.2729	13.8036	13.4863	12.959	13.3949	13.4894	13.6885	13.5281	13.5156	13.7297	14.0273	14.1662	13.8611	13.511	13.8405	13.4894	13.5453	0.403888	0.0514191	0.0196443	0.408336	0.0811682	0.0185339	0.457419	0.0368613	0.00966707	0.10656	0.632533	0.504417	0.16009	0.457227	0.320078	0.392536	0.052352	0.0227734	0.396983	0.049846	0.0214949	0.236893	0.239023	0.148288	-	-	+	Q6ZW31	645	Q6ZW31	sp|Q6ZW31|SYDE1_HUMAN Rho GTPase-activating protein SYDE1 OS=Homo sapiens OX=9606 GN=SYDE1 PE=1 SV=1	51.8317	0.000162328	103.98	119.87	1	S	DPEVVTRPRGRGGPESPPSNRYAGDWSVCGR	7	15536	5300	645	1	16	-0.900048	-0.106422	-0.793626	-1.06338	-0.054423	-1.00896	-0.29665	-0.0813153	-0.133315	6.75057e-07	0.390834	3.64294e-06	6.20247e-08	0.658332	1.33869e-07	0.0246775	0.510218	0.285196	2.63208e-06	0.441271	1.12002e-05	2.87069e-07	0.69962	5.1656e-07	0.143156	0.731417	0.517079	0.165059	0.0853003	0.285976	13.5453
PTEN	P60484	Phosphatidylinositol 3,4,5-trisphosphate 3-phosphatase and dual-specificity protein phosphatase PTEN	PTEN_pS305_3ph	305	189.49	1	VENGS(1)LCDQEIDS(1)ICS(1)IER	10.6095	11.02	11.1208	11.257	10.8927	10.9751	10.8773	11.1127	11.0754	11.0021	11.3426	11.449	11.1703	11.2627	11.0693	11.0707	11.1607	10.8158	11.1281	11.0021	11.0707	0.403842	0.0398129	0.0141925	0.0926302	0.713898	0.537563	0.0130707	0.959682	0.93027	0.105032	0.615607	0.485264	-0.28574	0.142926	0.069546	0.12485	0.522423	0.408264	-0.186362	0.324871	0.222948	0.0993775	0.617818	0.508729	-	-	-	P60484	305	P60484	sp|P60484|PTEN_HUMAN Phosphatidylinositol 3,4,5-trisphosphate 3-phosphatase and dual-specificity protein phosphatase PTEN OS=Homo sapiens OX=9606 GN=PTEN PE=1 SV=1	54.1524	5.11165e-26	171.67	54.152	1;2;3	S	VENGSLCDQEIDSICSIERADNDKEYLVLTL	16	7865	3058	305	3	12	0.0745197	-0.0361303	0.11065	0.130125	-0.0601338	0.190258	0.00891626	-0.070692	-0.0466886	0.0761808	0.373739	0.0119906	0.00410706	0.146327	0.000141719	0.824438	0.091153	0.253851	0.103449	0.424541	0.0185047	0.00690199	0.181828	0.000293006	0.91552	0.283786	0.484531	0.932205	0.894465	0.019818	11.0707
PTEN	P60484	Phosphatidylinositol 3,4,5-trisphosphate 3-phosphatase and dual-specificity protein phosphatase PTEN	PTEN_pS294_3ph	294	247.32	1	VENGS(1)LCDQEIDS(1)ICS(1)IER	10.6095	11.02	11.1208	11.257	10.8927	10.9751	10.8773	11.1127	11.0754	11.0021	11.3426	11.449	11.1703	11.2627	11.0693	11.0707	11.1607	10.8158	11.1281	11.0021	11.0707	0.403842	0.0398129	0.0141925	0.0926302	0.713898	0.537563	0.0130707	0.959682	0.93027	0.105032	0.615607	0.485264	-0.28574	0.142926	0.069546	0.12485	0.522423	0.408264	-0.186362	0.324871	0.222948	0.0993775	0.617818	0.508729	-	-	-	P60484	294	P60484	sp|P60484|PTEN_HUMAN Phosphatidylinositol 3,4,5-trisphosphate 3-phosphatase and dual-specificity protein phosphatase PTEN OS=Homo sapiens OX=9606 GN=PTEN PE=1 SV=1	54.1524	1.57178e-79	227.33	54.152	1;2;3	S	FIPGPEETSEKVENGSLCDQEIDSICSIERA	5	7863	3058	294	3	12	0.0745197	-0.0361303	0.11065	0.130125	-0.0601338	0.190258	0.00891626	-0.070692	-0.0466886	0.0761808	0.373739	0.0119906	0.00410706	0.146327	0.000141719	0.824438	0.091153	0.253851	0.103449	0.424541	0.0185047	0.00690199	0.181828	0.000293006	0.91552	0.283786	0.484531	0.932205	0.894465	0.019818	11.0707
PTEN	P60484	Phosphatidylinositol 3,4,5-trisphosphate 3-phosphatase and dual-specificity protein phosphatase PTEN	PTEN_pS302_3ph	302	86.449	1	VENGS(1)LCDQEIDS(1)ICS(1)IER	10.6095	11.02	11.1208	11.257	10.8927	10.9751	10.8773	11.1127	11.0754	11.0021	11.3426	11.449	11.1703	11.2627	11.0693	11.0707	11.1607	10.8158	11.1281	11.0021	11.0707	0.403842	0.0398129	0.0141925	0.0926302	0.713898	0.537563	0.0130707	0.959682	0.93027	0.105032	0.615607	0.485264	-0.28574	0.142926	0.069546	0.12485	0.522423	0.408264	-0.186362	0.324871	0.222948	0.0993775	0.617818	0.508729	-	-	-	P60484	302	P60484	sp|P60484|PTEN_HUMAN Phosphatidylinositol 3,4,5-trisphosphate 3-phosphatase and dual-specificity protein phosphatase PTEN OS=Homo sapiens OX=9606 GN=PTEN PE=1 SV=1	54.1524	1.43732e-05	76.392	54.152	3	S	SEKVENGSLCDQEIDSICSIERADNDKEYLV	13	7864	3058	302	3	12	0.0745197	-0.0361303	0.11065	0.130125	-0.0601338	0.190258	0.00891626	-0.070692	-0.0466886	0.0761808	0.373739	0.0119906	0.00410706	0.146327	0.000141719	0.824438	0.091153	0.253851	0.103449	0.424541	0.0185047	0.00690199	0.181828	0.000293006	0.91552	0.283786	0.484531	0.932205	0.894465	0.019818	11.0707
SUV39H2	Q9H5I1	Histone-lysine N-methyltransferase SUV39H2	SUV39H2_pS388_1ph	388	243.99	0.999981	GSGDISSDSIDHS(1)PAKK	15.3528	15.427	15.3478	15.8024	15.6487	15.5073	15.3576	15.3162	15.4485	15.6259	15.777	15.7342	15.8269	15.8255	15.7754	15.8992	15.6176	15.5661	15.7201	15.6259	15.6101	0.403467	0.000235922	2.52973e-05	0.180556	0.0834648	0.0193141	0.260483	0.0099801	0.0017214	-0.00176932	0.987522	0.980016	-0.144754	0.117134	0.0535629	0.276949	0.00426702	0.00104083	0.0540383	0.559199	0.448368	0.198792	0.0303924	0.0112455	-2.21986	-	+	Q9H5I1	388	Q9H5I1	sp|Q9H5I1|SUV92_HUMAN Histone-lysine N-methyltransferase SUV39H2 OS=Homo sapiens OX=9606 GN=SUV39H2 PE=1 SV=2	47.1919	3.02946e-64	222.99	233.31	1;2;3	S	QMKGSGDISSDSIDHSPAKKRVRTVCKCGAV	13	24483	8491	388	1	11	0.0148981	-0.0709943	0.0858924	0.0306767	-0.0497197	0.0803964	-0.0557077	-0.0502117	-0.0714862	0.792894	0.22028	0.141817	0.589939	0.385541	0.167555	0.332227	0.380957	0.217231	0.823534	0.264441	0.178947	0.639704	0.437137	0.202312	0.575806	0.627657	0.442409	0.00531237	0.000986163	0.278719	15.6101
ZDHHC5	Q9C0B5	Palmitoyltransferase ZDHHC5	ZDHHC5_pS593_1ph	593	135.43	0.994232	TSSSSDDS(0.006)KRS(0.994)PLGK	15.4557	15.5015	15.4194	15.785	15.8545	15.776	15.6145	15.7857	15.8437	15.851	15.922	15.9223	15.7419	15.7859	16.0319	16.0006	15.9655	15.9577	15.9837	15.851	15.8025	0.403194	0.000353993	4.12958e-05	0.134329	0.223902	0.0827006	0.221029	0.0308198	0.00764294	0.289099	0.0055599	0.00104567	0.106934	0.273073	0.160112	0.346285	0.00113322	0.000200831	0.0774204	0.413346	0.302121	-0.0295131	0.772534	0.689854	-	-	+	Q9C0B5	593	Q9C0B5	sp|Q9C0B5|ZDHC5_HUMAN Palmitoyltransferase ZDHHC5 OS=Homo sapiens OX=9606 GN=ZDHHC5 PE=1 SV=2	22.3825	3.38427e-06	121.7	135.43	1;2	S	GHAPRTSSSSDDSKRSPLGKTPLGRPAVPRF	11	23695	8216	593	1	23	-0.11393	0.0359644	-0.149895	-0.161777	-0.0152235	-0.146553	-0.0177401	-0.0210815	0.0301063	0.0462996	0.50796	0.011443	0.00705885	0.778203	0.0130887	0.742843	0.6968	0.57875	0.0656154	0.556226	0.0177291	0.0113296	0.808276	0.0193554	0.867764	0.852993	0.765772	0.570896	0.442501	0.0571861	15.8025
TET2	Q6N021	Methylcytosine dioxygenase TET2	TET2_pS99_1ph	99	204.23	0.88104	T(0.116)VS(0.881)EPS(0.003)LSGLLQIK	13.1036	13.0007	13.4453	13.7811	13.7827	13.8308	13.558	13.7803	13.4252	13.5882	13.629	13.566	13.564	13.9419	13.883	13.8648	13.4991	13.6707	13.5084	13.5882	13.6006	0.403149	0.00591248	0.00128718	0.098389	0.560999	0.357341	-0.0284265	0.869396	0.787764	0.404628	0.0063714	0.0012488	-0.0269465	0.869246	0.798546	0.614992	0.000186607	2.00379e-05	0.310232	0.0236487	0.0085878	0.337179	0.0159057	0.00496851	-	-	-	Q6N021	99	Q6N021	sp|Q6N021|TET2_HUMAN Methylcytosine dioxygenase TET2 OS=Homo sapiens OX=9606 GN=TET2 PE=1 SV=3	8.81213	9.93555e-29	173	200.77	1	S	GYSKCLQNGGIKRTVSEPSLSGLLQIKKLKQ	3	14680	4981	99	1	37	-1.3861	-0.460625	-0.925474	-1.4049	-0.33808	-1.06681	-0.0131879	0.128153	0.00560831	9.69419e-15	5.28424e-07	9.95244e-12	7.66202e-15	2.81982e-05	8.95377e-13	0.830883	0.0495081	0.927595	7.48811e-13	2.23628e-06	1.47634e-10	5.76264e-13	7.12391e-05	1.79368e-11	0.918682	0.201367	0.970866	0.125116	0.0595473	0.210363	13.6006
SRRM2	Q9UQ35	Serine/arginine repetitive matrix protein 2	SRRM2_pS478_3ph	478	86.911	0.998227	RDKS(0.529)HS(0.477)HT(0.996)PS(0.998)R	14.8073	15.0395	14.6372	14.9675	14.9705	15.0359	15.1678	15.0641	15.1895	15.1054	15.2017	15.2952	15.1964	15.4767	15.3257	15.3148	15.1191	15.2542	15.1283	15.1054	15.1201	0.403089	0.00115742	0.000172893	0.38112	0.00450033	0.000298351	0.0267678	0.844191	0.752026	0.312434	0.0081086	0.00169928	-0.0638869	0.589432	0.454065	0.163304	0.125711	0.0672757	0.141336	0.184674	0.108769	0.205222	0.0581932	0.025241	-	-	-	Q9UQ35	478	Q9UQ35	sp|Q9UQ35|SRRM2_HUMAN Serine/arginine repetitive matrix protein 2 OS=Homo sapiens OX=9606 GN=SRRM2 PE=1 SV=2	24.6977	0.00337601	41.478	62.813	2;3	S	SHGRAKRDKSHSHTPSRRMGRSRSPATAKRG	10	28498	9918	478	3	295	0.171724	-0.187244	0.358968	0.154006	-0.145627	0.299633	0.0649268	0.124262	0.0826453	0.000660407	0.000289847	8.72914e-08	0.00169848	0.00265284	1.12233e-06	0.137895	0.00816491	0.0636228	0.00134338	0.000621753	3.94953e-07	0.00303075	0.00452736	3.52229e-06	0.354944	0.0719781	0.215188	0.175376	0.0920081	-0.14913	15.1201
PHF6	Q8IWS0	PHD finger protein 6	PHF6_pS138_2ph	138	212.94	0.99915	T(0.001)AHNS(0.999)EADLEES(1)FNEHELEPS(0.545)S(0.455)PK	14.5485	14.5411	14.4527	14.5049	14.3573	14.6998	14.0688	14.1638	14.1309	14.4494	14.9069	14.8291	15.0155	14.7333	14.681	14.7486	14.3455	14.25	14.3882	14.4494	14.5132	0.403061	0.00067564	8.97209e-05	0.200328	0.0872274	0.0205571	0.206718	0.0575359	0.0173927	-0.392913	0.00103891	0.000116762	-0.589256	2.55877e-05	1.05463e-06	0.00655304	0.95512	0.93415	-0.19618	0.0525621	0.0228968	0.393076	0.000813081	0.000116268	-	-	-	Q8IWS0	138	Q8IWS0	sp|Q8IWS0|PHF6_HUMAN PHD finger protein 6 OS=Homo sapiens OX=9606 GN=PHF6 PE=1 SV=1	30.7582	6.03042e-54	179.45	147.35	2;3	S	IYMVYCRKHKKTAHNSEADLEESFNEHELEP	5	17260	5805	138	2	42	-0.344709	0.275794	-0.620504	-0.381146	0.28267	-0.663816	-0.0819126	-0.0385999	-0.0454755	8.01778e-09	2.22308e-07	5.14523e-13	1.66365e-09	1.5606e-07	1.61258e-13	0.0279662	0.274803	0.201092	5.41722e-08	1.05249e-06	1.2304e-11	1.24795e-08	7.07217e-07	4.17712e-12	0.153313	0.526236	0.421658	0.000911472	9.84754e-05	0.399466	14.5132
RBM27	Q9P2N5	RNA-binding protein 27	RBM27_pS129_1ph	129	120.54	0.935391	TRSES(0.065)S(0.935)ERR	12.2364	11.9277	11.4124	11.6459	11.6698	11.8133	12.1308	11.2669	11.9628	11.9958	12.2995	12.3408	12.1448	11.9487	12.0633	11.883	12.0993	11.7834	12.312	11.9958	11.9466	0.402814	0.141356	0.0717985	0.255306	0.441515	0.239663	0.278021	0.3464	0.202149	-0.0720052	0.822363	0.735086	-0.196798	0.498314	0.360561	-0.149176	0.596223	0.485858	-0.296684	0.268599	0.174963	-0.099886	0.732582	0.639349	-	-	-	Q9P2N5	129	Q9P2N5	sp|Q9P2N5|RBM27_HUMAN RNA-binding protein 27 OS=Homo sapiens OX=9606 GN=RBM27 PE=1 SV=2	11.6135	0.00496186	79.514	102.05	1	S	RKKKYPSPQKTRSESSERRTREKKREDGKWR	6	26825	9422	129	1	51	0.181353	-0.0818335	0.263186	0.110855	-0.0546979	0.165553	-0.00822018	0.0894135	0.0622779	0.000874599	0.0892528	1.77399e-05	0.0256025	0.245471	0.00189505	0.858837	0.0653267	0.188461	0.00174148	0.116477	4.7266e-05	0.0372061	0.290299	0.00323217	0.934001	0.23587	0.408005	0.803419	0.716944	-0.0771709	11.9466
BCLAF1	Q9NYF8	Bcl-2-associated transcription factor 1	BCLAF1_pS285_3ph	285	276.56	0.999248	YS(0.999)PS(0.001)QNS(0.999)PIHHIPS(0.001)R	16.5167	16.4027	15.8757	16.029	16.3049	15.9899	16.6381	15.9177	16.7146	16.4062	16.6327	16.615	16.7555	15.9783	16.2257	16.2785	16.7341	16.1111	16.7227	16.4062	16.3628	0.402709	0.134164	0.0670493	0.0528928	0.887817	0.799837	0.0991155	0.756894	0.635542	0.158463	0.584469	0.451079	-0.14513	0.621579	0.489441	-0.157103	0.567379	0.454904	-0.506919	0.0562459	0.0249199	-0.361789	0.170066	0.0966697	-	-	+	Q9NYF8	285	Q9NYF8	sp|Q9NYF8|BCLF1_HUMAN Bcl-2-associated transcription factor 1 OS=Homo sapiens OX=9606 GN=BCLAF1 PE=1 SV=2	32.1932	3.11369e-103	248.84	205.08	1;2;3	S	ERSGSGSVGNGSSRYSPSQNSPIHHIPSRRS	2	26140	9233	285	3	92	0.104289	0.0490595	0.0552295	0.194404	0.0154625	0.178941	0.0499415	-0.0737701	-0.0401731	0.0661411	0.369654	0.313967	0.00184294	0.775122	0.00351005	0.361306	0.183377	0.4609	0.0911434	0.420681	0.366451	0.00326812	0.805954	0.00573788	0.599543	0.421973	0.682229	0.246327	0.143329	-0.315566	16.3628
LMNA	P02545	Prelamin-A/C;Lamin-A/C	LMNA_pS407_1ph	407	224.57	0.992952	AS(0.156)S(0.742)HS(0.108)S(0.993)QT(0.001)QGGGSVTK	14.0973	14.2142	14.15	14.8145	14.3484	14.4947	14.4459	14.3686	14.4426	14.4579	14.4226	14.6223	14.624	14.4744	14.5332	14.7057	14.7182	14.5513	14.5894	14.4579	14.4767	0.402477	0.00470464	0.000969592	0.0185837	0.92071	0.855216	0.20062	0.147923	0.0623152	0.265183	0.0497759	0.0174499	0.0633261	0.663965	0.536337	0.398698	0.00430081	0.00105029	0.0148048	0.918187	0.884402	-0.0485213	0.728372	0.634807	0.198676	+	-	P02545	407	P02545	sp|P02545|LMNA_HUMAN Prelamin-A/C OS=Homo sapiens OX=9606 GN=LMNA PE=1 SV=1	21.6721	2.65551e-50	188.92	106.05	1;2;3	S	SPTSQRSRGRASSHSSQTQGGGSVTKKRKLE	6	3664	1428	407	1	74	0.304009	-0.389354	0.693362	0.37682	-0.242411	0.619231	0.0060282	0.0801595	-0.0667835	8.99437e-06	3.33619e-07	4.31284e-11	5.27941e-07	0.000122692	2.75977e-10	0.904962	0.124735	0.196425	2.6629e-05	1.4984e-06	5.01061e-10	1.89634e-06	0.000270915	2.20114e-09	0.956031	0.338871	0.416661	0.317568	0.201239	0.133515	14.4767
PHF10	Q8WUB8	PHD finger protein 10	PHF10_pS327_2ph	327	256.31	0.999955	GTSDSSSGNVS(1)EGESPPDSQEDSFQGR	16.1374	16.1267	16.0836	16.1681	16.127	16.2115	15.9221	15.9246	16.0118	16.23	16.5907	16.4546	16.5097	16.3286	16.3549	16.2948	16.2668	16.205	16.2282	16.23	16.2203	0.40242	4.9696e-06	2.57752e-07	0.157188	0.0317593	0.00461462	0.280514	0.000305337	2.27371e-05	-0.163106	0.0144023	0.00354995	-0.285012	0.000228736	1.89758e-05	0.0529732	0.397308	0.284892	-0.192259	0.00396541	0.000973058	0.0927531	0.131772	0.0704068	-0.713214	-	-	Q8WUB8	327	Q8WUB8	sp|Q8WUB8|PHF10_HUMAN PHD finger protein 10 OS=Homo sapiens OX=9606 GN=PHF10 PE=1 SV=3	45.8853	1.42881e-98	242.94	254.3	1;2	S	KRKNKGTSDSSSGNVSEGESPPDSQEDSFQG	11	19493	6602	327	2	19	0.0755471	0.180769	-0.105222	0.0110845	0.120166	-0.109082	0.106118	0.109978	0.170581	0.108251	0.000759427	0.0301254	0.806972	0.0150112	0.0252331	0.0289161	0.0242087	0.00126239	0.142253	0.00149445	0.0433308	0.836838	0.0223526	0.0356305	0.156283	0.135257	0.0190559	0.00234296	0.000341625	0.216079	16.2203
SF3B2	Q13435	Splicing factor 3B subunit 2	SF3B2_pT311_2ph	311	289.57	0.989534	S(0.016)S(0.017)LGQS(0.977)AS(0.991)ET(0.99)EEDT(0.006)VS(0.002)VS(0.001)KK	18.7802	18.8014	18.4628	17.8786	18.2082	17.7755	17.9473	17.5964	17.8869	18.2493	19.0767	19.0181	19.1558	17.5052	17.799	17.9101	18.1223	17.5133	17.9407	18.2493	18.1938	0.402092	0.0464202	0.0172194	-0.215986	0.3622	0.173197	0.0485446	0.844847	0.752917	-0.871246	0.000351482	2.81177e-05	-1.22479	1.28543e-05	4.33809e-07	-0.727342	0.00107764	0.000188615	-1.34542	3.51668e-06	1.22931e-07	-0.120627	0.552462	0.437734	0.205399	-	-	Q13435	311	Q13435	sp|Q13435|SF3B2_HUMAN Splicing factor 3B subunit 2 OS=Homo sapiens OX=9606 GN=SF3B2 PE=1 SV=2	23.6542	1.79274e-128	256.54	58.812	1;2;3	T	METDARSSLGQSASETEEDTVSVSKKEKNRK	10	32372	3775	311	2	68	0.0117331	-0.0976424	0.109376	0.0222858	-0.0667056	0.0889914	0.0875837	0.107968	0.077031	0.678249	0.00249963	0.000976789	0.433604	0.0275568	0.00497292	0.00555752	0.00109346	0.0126499	0.720966	0.00445014	0.00184797	0.488403	0.0393262	0.00793937	0.0659268	0.0225911	0.0787213	0.486615	0.356458	0.143904	18.1938
AKAP12	Q02952	A-kinase anchor protein 12	AKAP12_pS645_2ph	645	155.16	0.902198	SAT(0.002)LS(0.105)S(0.902)T(0.988)ES(0.003)TASEMQEEMK	15.7622	16.1235	15.7468	16.1979	15.9404	16.468	16.5547	16.7142	16.7796	16.4	16.4162	16.1903	16.2313	16.1263	16.3158	16.2648	17.1428	16.8707	17.2399	16.4	16.3943	0.401757	0.0220221	0.00675022	0.0335121	0.88717	0.79911	0.401593	0.0280463	0.0067682	0.805342	0.000173751	1.14129e-05	0.805179	0.000154642	1.14401e-05	0.3246	0.0531518	0.0231904	-0.0436448	0.810798	0.740482	-0.848824	8.28975e-05	6.11235e-06	-0.943756	-	-	Q02952	645	Q02952	sp|Q02952|AKA12_HUMAN A-kinase anchor protein 12 OS=Homo sapiens OX=9606 GN=AKAP12 PE=1 SV=4	9.72145	2.36265e-15	140.7	155.16	1;2;3	S	DKEDELDKVKSATLSSTESTASEMQEEMKGS	6	8745	3440	645	2	139	0.387439	-0.848695	1.23613	0.392704	-0.896948	1.28965	0.10968	0.0561623	0.104415	3.04752e-09	5.84157e-15	7.66202e-18	2.46455e-09	2.21734e-15	3.60579e-18	0.00719049	0.138165	0.00985858	2.37756e-08	7.3605e-13	1.85743e-15	1.75785e-08	3.52064e-13	8.35569e-16	0.0748951	0.35974	0.0683936	0.00859163	0.00184949	-0.480742	16.3943
TOR1AIP1	Q5JTV8	Torsin-1A-interacting protein 1	TOR1AIP1_pS163_2ph	163	268.27	0.984327	GLRDS(0.006)HS(0.149)S(0.858)EEDEAS(0.984)S(0.003)QTDLSQTISK	17.1626	16.8513	16.1287	16.9568	17.0053	16.5833	17.1278	16.1979	17.1328	16.935	17.1302	17.0869	17.1297	16.7349	17.0462	17.0542	17.3062	16.498	17.17	16.935	16.9086	0.401402	0.248901	0.149582	0.096605	0.839448	0.720536	0.171896	0.668683	0.526205	0.105303	0.792258	0.69668	-0.124202	0.756075	0.645992	0.134288	0.71429	0.61964	-0.170509	0.634917	0.529508	-0.0463063	0.905046	0.863637	-	-	-	Q5JTV8	163	Q5JTV8	sp|Q5JTV8|TOIP1_HUMAN Torsin-1A-interacting protein 1 OS=Homo sapiens OX=9606 GN=TOR1AIP1 PE=1 SV=2	18.4698	2.12042e-105	249.22	268.27	2;3	S	RRGLRDSHSSEEDEASSQTDLSQTISKKTVR	14	13106	4629	163	2	38	0.339432	0.235394	0.104038	0.294584	0.138445	0.156139	0.152628	0.100527	0.197476	2.30936e-08	4.00635e-06	0.0100237	1.86877e-07	0.00122825	0.000413238	0.000512647	0.0123489	3.44367e-05	1.36367e-07	1.32781e-05	0.0157031	7.583e-07	0.00223352	0.000784219	0.0206013	0.0909605	0.001995	0.944859	0.914367	0.0289848	16.9086
HMGCR	P04035	3-hydroxy-3-methylglutaryl-coenzyme A reductase	HMGCR_pS504_1ph	504	160.55	0.99884	KLS(0.999)EPS(0.001)SLQYLPYR	12.33	12.4512	12.6283	13.7723	12.5152	14.0453	12.8066	13.0924	12.6353	12.896	12.9681	12.742	12.903	13.5218	13.8635	13.1431	12.9056	12.9661	12.9708	12.896	13.0026	0.401249	0.267328	0.163959	0.0651996	0.897273	0.815723	0.102738	0.817771	0.713796	0.374968	0.312301	0.191694	0.0764574	0.86003	0.784698	0.97446	0.00914804	0.00266238	0.638411	0.0718768	0.0336917	0.561953	0.112761	0.0577601	-	-	-	P04035	504	P04035	sp|P04035|HMDH_HUMAN 3-hydroxy-3-methylglutaryl-coenzyme A reductase OS=Homo sapiens OX=9606 GN=HMGCR PE=1 SV=1	29.4498	8.78883e-10	137.54	143.22	1	S	ERGVSIRRQLLSKKLSEPSSLQYLPYRDYNY	3	3694	1444	504	1	25	-1.3693	-1.02991	-0.339394	-1.89268	-1.04261	-0.850075	-0.649173	-0.138492	-0.125791	8.62592e-05	0.00135409	0.228317	1.67721e-06	0.00122023	0.00585864	0.0282399	0.617003	0.649455	0.000208511	0.00254604	0.274981	5.35981e-06	0.00222128	0.00922621	0.154487	0.802759	0.814967	0.099887	0.0444542	0.599492	13.0026
SFSWAP	Q12872	Splicing factor, suppressor of white-apricot homolog	SFSWAP_pS834_2ph	834	117.23	0.946521	SVPTAYRVS(0.985)RS(0.947)PGAS(0.068)R	13.1118	13.0183	12.673	12.9302	13.1281	12.8344	13.2141	12.8432	13.3949	13.1427	13.46	13.2511	13.2952	13.0877	12.9899	13.3681	13.4541	13.4376	13.2776	13.1427	13.1527	0.401079	0.0368681	0.0128908	0.184321	0.417148	0.217386	0.238991	0.231233	0.115279	0.216395	0.261302	0.151097	0.0543069	0.806321	0.710259	0.0298915	0.885837	0.837732	-0.186866	0.311778	0.211396	-0.241173	0.191281	0.11224	-	-	+	Q12872	834	Q12872	sp|Q12872|SFSWA_HUMAN Splicing factor, suppressor of white-apricot homolog OS=Homo sapiens OX=9606 GN=SFSWAP PE=1 SV=3	12.4131	1.00238e-06	98.636	117.23	2	S	RREERSVPTAYRVSRSPGASRKRTRSRSPHE	11	9620	3639	834	2	43	0.453777	-0.141583	0.595359	0.601235	-0.0167391	0.617974	0.0504651	0.0278503	-0.0969934	4.19758e-10	0.00136219	4.68492e-12	3.96832e-12	0.660125	2.49204e-12	0.194371	0.46653	0.018438	4.39364e-09	0.00255848	7.80628e-11	7.46148e-11	0.701352	4.21435e-11	0.43088	0.700039	0.100119	0.330166	0.212242	-0.186504	13.1527
SFSWAP	Q12872	Splicing factor, suppressor of white-apricot homolog	SFSWAP_pS832_2ph	832	118.76	1	SVPTAYRVS(1)R	13.1118	13.0183	12.673	12.9302	13.1281	12.8344	13.2141	12.8432	13.3949	13.1427	13.46	13.2511	13.2952	13.0877	12.9899	13.3681	13.4541	13.4376	13.2776	13.1427	13.1527	0.401079	0.0368681	0.0128908	0.184321	0.417148	0.217386	0.238991	0.231233	0.115279	0.216395	0.261302	0.151097	0.0543069	0.806321	0.710259	0.0298915	0.885837	0.837732	-0.186866	0.311778	0.211396	-0.241173	0.191281	0.11224	-	-	-	Q12872	832	Q12872	sp|Q12872|SFSWA_HUMAN Splicing factor, suppressor of white-apricot homolog OS=Homo sapiens OX=9606 GN=SFSWAP PE=1 SV=3	73.626	1.00238e-06	94.406	114.87	1;2	S	ERRREERSVPTAYRVSRSPGASRKRTRSRSP	9	9619	3639	832	2	43	0.453777	-0.141583	0.595359	0.601235	-0.0167391	0.617974	0.0504651	0.0278503	-0.0969934	4.19758e-10	0.00136219	4.68492e-12	3.96832e-12	0.660125	2.49204e-12	0.194371	0.46653	0.018438	4.39364e-09	0.00255848	7.80628e-11	7.46148e-11	0.701352	4.21435e-11	0.43088	0.700039	0.100119	0.330166	0.212242	-0.186504	13.1527
VPS4A	Q9UN37	Vacuolar protein sorting-associated protein 4A	VPS4A_pS97_1ph	97	393.89	0.999999	GSDS(1)DSEGDNPEK	18.9696	18.9678	18.666	18.9859	19.1597	18.9699	19.1947	18.9418	19.2801	19.1529	19.2734	19.2614	19.2714	19.238	19.2071	19.1904	19.4036	19.2783	19.3983	19.1529	19.1482	0.400958	0.00150752	0.000237813	0.173344	0.181171	0.059552	0.221148	0.0633487	0.0197884	0.27109	0.0213996	0.00587224	0.0912798	0.438527	0.301757	0.170699	0.119443	0.0631296	-0.0569151	0.62204	0.515366	-0.148195	0.177733	0.102268	-	-	-	Q9UN37	97	Q9UN37	sp|Q9UN37|VPS4A_HUMAN Vacuolar protein sorting-associated protein 4A OS=Homo sapiens OX=9606 GN=VPS4A PE=1 SV=1	61.8273	0	362.75	393.89	1;2;3	S	KKPVKENQSEGKGSDSDSEGDNPEKKKLQEQ	4	28170	9839	97	1	33	-0.983269	-0.157733	-0.825536	-0.909304	-0.188366	-0.720938	-0.0591749	-0.163772	-0.13314	5.62155e-17	0.000115772	1.22977e-15	2.2408e-16	1.53359e-05	1.31848e-14	0.0827914	7.71182e-05	0.000623156	1.71617e-14	0.00026959	8.43526e-14	3.92095e-14	4.10777e-05	5.51447e-13	0.270396	0.00487695	0.0122826	0.381429	0.257692	-0.10039	19.1482
GRAMD1A	Q96CP6	GRAM domain-containing protein 1A	GRAMD1A_pS281_1ph	281	108.7	0.999999	GHVTPNLS(1)R	12.4812	11.4945	12.3865	12.0177	12.4406	11.8335	12.3689	12.1317	12.205	12.1375	12.5849	12.5791	12.401	12.1779	12.2422	12.2381	12.4646	12.2525	12.2126	12.1375	12.2394	0.400944	0.125915	0.0616322	0.122148	0.722603	0.549321	0.0747137	0.817292	0.713211	0.114459	0.693352	0.574477	-0.211772	0.441441	0.304551	-0.0234396	0.935831	0.908025	-0.302236	0.237156	0.149444	-0.0904643	0.746146	0.656616	-	-	-	Q96CP6	281	Q96CP6	sp|Q96CP6|ASTRA_HUMAN Protein Aster-A OS=Homo sapiens OX=9606 GN=GRAMD1A PE=1 SV=2	60.4128	0.000601338	91.466	108.7	1	S	PSPVGSRRGHVTPNLSRASSDADHGAEEDKE	8	20789	7092	281	1	26	0.200116	0.181165	0.0189508	0.173806	0.202939	-0.0291328	-0.0303166	0.0177671	-0.00400678	0.00956131	0.0171863	0.786825	0.0214902	0.0087516	0.678031	0.66579	0.799824	0.954358	0.0155204	0.0259428	0.817131	0.0317246	0.0136157	0.718329	0.819595	0.905545	0.983133	0.624176	0.499706	-0.137899	12.2394
BCLAF1	Q9NYF8	Bcl-2-associated transcription factor 1	BCLAF1_pS714_1ph	714	94.01	0.998982	ERGDS(0.001)KGS(0.999)R	14.5187	14.6687	14.1898	14.7315	14.7451	14.8724	14.8808	14.4804	14.8748	14.8981	14.7967	14.8488	14.9339	14.9969	15.0155	15.0645	15.1015	14.8377	15.1925	14.8981	14.8273	0.400735	0.0161599	0.00455134	0.242618	0.18937	0.0635996	0.298573	0.0774987	0.025974	0.286249	0.0798694	0.0317926	0.184087	0.260442	0.150134	0.323926	0.0412043	0.0170197	0.165808	0.289623	0.192266	-0.0182791	0.919679	0.882633	-	-	-	Q9NYF8	714	Q9NYF8	sp|Q9NYF8|BCLF1_HUMAN Bcl-2-associated transcription factor 1 OS=Homo sapiens OX=9606 GN=BCLAF1 PE=1 SV=2	29.9168	0.000353285	76.504	82.705	1	S	RRRKERSKERGDSKGSRESSGSRKQEKTPKD	8	26119	9233	714	1	92	0.104289	0.0490595	0.0552295	0.194404	0.0154625	0.178941	0.0499415	-0.0737701	-0.0401731	0.0661411	0.369654	0.313967	0.00184294	0.775122	0.00351005	0.361306	0.183377	0.4609	0.0911434	0.420681	0.366451	0.00326812	0.805954	0.00573788	0.599543	0.421973	0.682229	0.837182	0.76116	0.0376766	14.8273
CDC42EP1	Q00587	Cdc42 effector protein 1	CDC42EP1_pS73_1ph	73	178.02	0.745734	GGDVFGDTSFLS(0.002)NHGGS(0.013)S(0.049)GS(0.746)T(0.19)HR	12.4807	12.5333	12.6254	12.6509	12.4083	12.4206	13.086	13.1254	13.2015	12.7954	12.7709	13.1463	12.9238	12.2885	12.1699	12.7045	12.2058	12.5402	12.6548	12.7954	12.6764	0.400554	0.032843	0.0111123	-0.105641	0.653824	0.460882	-0.670712	0.00175576	0.000189348	0.591187	0.0037116	0.000619907	-0.48008	0.0131414	0.00334864	-0.0531828	0.787009	0.708698	-0.559378	0.00406826	0.00100276	-0.0792984	0.680479	0.578498	-	-	-	Q00587	73	Q00587	sp|Q00587|BORG5_HUMAN Cdc42 effector protein 1 OS=Homo sapiens OX=9606 GN=CDC42EP1 PE=1 SV=1	5.92935	8.89952e-33	164.12	155.09	1	S	FGDTSFLSNHGGSSGSTHRSPRSFLAKKLQL	20	8407	3364	73	1	18	-0.064748	-0.59014	0.525392	0.0256038	-0.68284	0.708444	0.188179	0.0051269	0.0978272	0.376504	1.51655e-07	7.81291e-07	0.72409	1.73953e-08	9.90665e-09	0.0167859	0.943553	0.187511	0.432206	7.54198e-07	2.80249e-06	0.763259	1.08629e-07	5.03793e-08	0.115181	0.975407	0.407293	0.00200654	0.000279588	-0.644369	12.6764
FAM175A	Q6UWZ7	BRCA1-A complex subunit Abraxas	FAM175A_pS406_1ph	406	120.55	0.992002	GFGEYS(0.003)RS(0.992)PT(0.005)F	15.9194	15.6949	15.0311	15.6836	15.69	15.427	15.8187	14.9288	15.8583	15.7228	16.0055	15.8479	15.9933	15.7177	15.911	15.9125	16.0197	15.5119	15.9181	15.7228	15.7168	0.400418	0.175326	0.094936	0.246828	0.494962	0.290334	0.281346	0.378952	0.23048	-0.0132536	0.972576	0.953917	-0.132325	0.689842	0.565961	0.0517301	0.874007	0.821678	-0.10186	0.744842	0.657921	0.0304658	0.927991	0.894345	-	-	+	Q6UWZ7	406	Q6UWZ7	sp|Q6UWZ7|ABRX1_HUMAN BRCA1-A complex subunit Abraxas 1 OS=Homo sapiens OX=9606 GN=ABRAXAS1 PE=1 SV=2	22.8219	5.0993e-05	109.39	110.92	1;2	S	DEEIEKMKGFGEYSRSPTF____________	8	15208	5186	406	1	13	-0.0295828	0.503461	-0.533044	-0.0543331	0.403784	-0.458117	0.0201725	-0.0547548	0.0449229	0.524325	1.84138e-09	7.41335e-10	0.248503	5.45004e-08	8.05608e-09	0.663203	0.244985	0.337177	0.577539	1.75228e-08	5.94038e-09	0.296295	2.84757e-07	4.20151e-08	0.817831	0.494818	0.574286	0.848724	0.777174	0.0649838	15.7168
CTTN	Q14247	Src substrate cortactin	CTTN_pY421_2ph	421	160.8	1	LPS(0.093)S(0.907)PVY(1)EDAASFK	12.9345	13.0909	14.0019	13.6092	13.3133	13.8988	13.3565	14.0695	13.7097	13.6706	13.7272	13.6673	13.8332	13.4659	13.4567	13.4759	13.0402	13.2117	11.918	13.6706	13.4561	0.400115	0.307695	0.196921	-0.140936	0.789143	0.641848	-0.988629	0.0194852	0.00421037	0.369479	0.35922	0.231676	-1.01927	0.013256	0.00338271	0.264673	0.50131	0.386425	-0.276378	0.47945	0.366274	0.742887	0.0550303	0.0235537	-	-	-	Q14247	421	Q14247	sp|Q14247|SRC8_HUMAN Src substrate cortactin OS=Homo sapiens OX=9606 GN=CTTN PE=1 SV=2	81.9272	4.3246e-09	130.37	152.34	1;2;3;4	Y	PAPQPTEERLPSSPVYEDAASFKAELSYRGP	7	35954	3936	421	2	61	0.257434	-0.162016	0.419451	0.248003	-0.218286	0.466289	0.128251	0.0814127	0.137683	2.37279e-06	0.000465121	1.87065e-09	3.86355e-06	1.89399e-05	3.4324e-10	0.00336312	0.0460319	0.00193753	8.06035e-06	0.00095474	1.35923e-08	1.1364e-05	4.96609e-05	2.6786e-09	0.0507394	0.192873	0.0248317	0.812201	0.729038	-0.104806	13.4561
RREB1	Q92766	Ras-responsive element-binding protein 1	RREB1_pS1167_1ph	1167	175.09	0.999996	ANS(1)GGVDLDS(0.539)S(0.461)GEFASIEK	15.3861	15.2908	15.05	15.5151	15.4435	15.6577	15.2566	15.3123	15.237	15.4119	15.596	15.6826	15.6481	15.4123	15.46	15.484	15.5817	15.4491	15.556	15.4119	15.4421	0.399939	0.000587627	7.53583e-05	-0.0866513	0.476799	0.272005	0.260301	0.0168924	0.00346979	0.0263275	0.821756	0.734177	-0.113311	0.268508	0.15618	0.296448	0.00501371	0.00126474	-0.190143	0.053998	0.0237045	-0.0768314	0.442983	0.328141	-	-	-	Q92766	1167	Q92766	sp|Q92766|RREB1_HUMAN Ras-responsive element-binding protein 1 OS=Homo sapiens OX=9606 GN=RREB1 PE=1 SV=3	50.9008	4.79566e-20	156.64	102.95	1;2;3	S	KRGRKRGMRSRPRANSGGVDLDSSGEFASIE	3	20264	6831	1167	1	65	0.194346	0.296929	-0.102583	0.371907	0.293587	0.0783204	0.105186	-0.0757169	-0.0723749	5.46502e-05	2.37098e-07	0.0126688	8.32076e-09	2.78559e-07	0.0487933	0.0108971	0.0559639	0.0665569	0.000136969	1.11635e-06	0.0194654	4.94745e-08	1.16678e-06	0.065655	0.0948808	0.216601	0.220934	0.0113238	0.00263785	0.270121	15.4421
ANKS1A	Q92625	Ankyrin repeat and SAM domain-containing protein 1A	ANKS1A_pS626_1ph	626	273.14	0.967413	S(0.003)LS(0.015)KS(0.967)DS(0.015)DLLTCSPTEDATMGSR	16.0801	16.1366	15.7509	16.1037	16.1515	16.1468	16.2487	16.0891	16.2848	16.2775	16.347	16.3783	16.4421	16.372	16.3967	16.4118	16.6516	16.5301	16.6517	16.2775	16.2864	0.399934	0.000911169	0.000128887	0.259532	0.0340211	0.00510607	0.403638	0.00119614	0.000117319	0.218295	0.0441967	0.0149772	0.221999	0.0395762	0.013615	0.144779	0.15834	0.0898022	0.00437761	0.969902	0.957169	-0.217622	0.0386055	0.0152385	-	-	-	Q92625	626	Q92625	sp|Q92625|ANS1A_HUMAN Ankyrin repeat and SAM domain-containing protein 1A OS=Homo sapiens OX=9606 GN=ANKS1A PE=1 SV=4	18.0778	7.11664e-120	255.05	273.14	1	S	SKPKAELKLSRSLSKSDSDLLTCSPTEDATM	5	20203	6807	626	1	34	0.0787305	-0.00627194	0.0850025	0.0234938	-0.10521	0.128704	-0.0236102	-0.067312	0.0316265	0.0446308	0.865401	0.0316038	0.527647	0.00986266	0.00239547	0.525628	0.0814831	0.39733	0.0634889	0.887554	0.0452826	0.580601	0.0152036	0.00402405	0.730072	0.265742	0.630796	0.503647	0.373078	-0.0735156	16.2864
ALKBH5	Q6P6C2	RNA demethylase ALKBH5	ALKBH5_pS371_2ph	371	241.2	0.99941	S(0.999)YESSEDCSEAAGS(1)PARK	14.9261	14.7912	15.0353	15.5957	15.6322	15.4496	15.4604	15.1403	15.558	15.4657	15.4723	15.171	15.3086	15.2917	15.3296	15.3517	15.2362	15.5933	15.0391	15.4657	15.3157	0.399751	0.019789	0.00588474	-0.234847	0.220793	0.0810226	-0.096738	0.605243	0.454494	0.468717	0.00864355	0.00184346	-0.0277719	0.889819	0.828622	0.641666	0.000677395	0.000105191	0.00706782	0.96922	0.956036	0.0348397	0.84732	0.786049	-	-	-	Q6P6C2	371	Q6P6C2	sp|Q6P6C2|ALKB5_HUMAN RNA demethylase ALKBH5 OS=Homo sapiens OX=9606 GN=ALKBH5 PE=1 SV=2	33.6529	4.93059e-65	223.34	195.79	1;2	S	HRRRGSFSSENYWRKSYESSEDCSEAAGSPA	1	14909	5082	371	2	24	0.165965	0.152889	0.0130751	0.228285	0.257952	-0.0296675	0.0940575	0.1368	0.0317372	0.0026635	0.00488486	0.787042	0.000146637	3.83407e-05	0.541613	0.0640804	0.0101936	0.514102	0.00485167	0.00823006	0.817258	0.000315579	9.38968e-05	0.588716	0.237128	0.08155	0.721767	0.303007	0.189314	0.172949	15.3157
EVI5	O60447	Ecotropic viral integration site 5 protein homolog	EVI5_pS105_2ph	105	82.069	0.996588	S(0.003)LRS(0.997)VNGS(1)R	12.6401	12.6752	11.8036	12.7077	12.6367	12.6622	13.1762	12.2995	13.0315	12.7398	12.699	12.883	12.7353	12.727	12.7705	12.7573	13.1763	13.0332	13.0719	12.7398	12.7483	0.3995	0.140325	0.0711263	0.0827171	0.82263	0.694531	0.25802	0.378453	0.230053	0.462809	0.0947554	0.0396361	0.321329	0.246646	0.139665	0.295916	0.266504	0.171599	-0.0208675	0.94408	0.920902	-0.342197	0.197999	0.117325	-	-	-	O60447	105	O60447	sp|O60447|EVI5_HUMAN Ecotropic viral integration site 5 protein homolog OS=Homo sapiens OX=9606 GN=EVI5 PE=1 SV=3	24.6548	0.00221821	62.391	82.069	2	S	EEQNRLLETDSKSLRSVNGSRRNSGSSLVSS	4	2090	821	105	2	21	0.228706	0.100872	0.127835	0.188936	0.0405481	0.148388	0.0275867	0.00703376	0.0673572	5.83923e-05	0.0336709	0.00925706	0.000423637	0.367608	0.00331445	0.5374	0.874419	0.142099	0.00014537	0.0480517	0.0146169	0.000836348	0.418631	0.00543783	0.739475	0.943288	0.348401	0.560845	0.431542	-0.166893	12.7483
EVI5	O60447	Ecotropic viral integration site 5 protein homolog	EVI5_pS109_2ph	109	82.069	1	S(0.003)LRS(0.997)VNGS(1)R	12.6401	12.6752	11.8036	12.7077	12.6367	12.6622	13.1762	12.2995	13.0315	12.7398	12.699	12.883	12.7353	12.727	12.7705	12.7573	13.1763	13.0332	13.0719	12.7398	12.7483	0.3995	0.140325	0.0711263	0.0827171	0.82263	0.694531	0.25802	0.378453	0.230053	0.462809	0.0947554	0.0396361	0.321329	0.246646	0.139665	0.295916	0.266504	0.171599	-0.0208675	0.94408	0.920902	-0.342197	0.197999	0.117325	-	-	-	O60447	109	O60447	sp|O60447|EVI5_HUMAN Ecotropic viral integration site 5 protein homolog OS=Homo sapiens OX=9606 GN=EVI5 PE=1 SV=3	78.4386	0.00221821	62.391	82.069	2	S	RLLETDSKSLRSVNGSRRNSGSSLVSSSSAS	8	2091	821	109	2	21	0.228706	0.100872	0.127835	0.188936	0.0405481	0.148388	0.0275867	0.00703376	0.0673572	5.83923e-05	0.0336709	0.00925706	0.000423637	0.367608	0.00331445	0.5374	0.874419	0.142099	0.00014537	0.0480517	0.0146169	0.000836348	0.418631	0.00543783	0.739475	0.943288	0.348401	0.560845	0.431542	-0.166893	12.7483
SRSF12	Q8WXF0	Serine/arginine-rich splicing factor 12	SRSF12_pS227_3ph	227	133.98	0.999998	HSDSIARS(1)PCKS(1)PK	17.4848	17.4154	16.8423	17.272	17.5166	17.1615	17.5848	16.7184	17.3779	17.2714	17.4358	17.6194	17.8856	17.3409	17.5894	17.5214	17.0639	17.1126	17.0241	17.2714	17.3255	0.399402	0.110649	0.0525046	0.167213	0.595915	0.393971	-0.16019	0.568092	0.413704	-0.0204697	0.948167	0.915947	-0.580062	0.0253635	0.00772185	0.0691966	0.797148	0.721749	-0.162992	0.518595	0.405757	0.41707	0.0902531	0.0439233	-	-	+	Q8WXF0	227	Q8WXF0	sp|Q8WXF0|SRS12_HUMAN Serine/arginine-rich splicing factor 12 OS=Homo sapiens OX=9606 GN=SRSF12 PE=2 SV=1	59.5806	5.65427e-06	112.75	104.84	2;3	S	SHGRHSDSIARSPCKSPKGYTNSETKVQTAK	12	19791	6708	227	3	14	0.379633	0.493231	-0.113598	0.384632	0.485286	-0.100654	-0.141224	-0.154168	-0.146223	0.00308719	0.000317986	0.320486	0.00279412	0.000372484	0.377306	0.22022	0.182518	0.204994	0.00555033	0.000676193	0.373045	0.00481737	0.00074969	0.424823	0.458208	0.421128	0.42671	0.747059	0.644909	0.0896663	17.3255
SETX	Q7Z333	Probable helicase senataxin	SETX_pS947_2ph	947	143.22	1	EQAPDIS(1)PK	15.269	15.5139	15.412	15.1365	15.0988	15.2832	15.0886	15.3296	15.0235	15.4262	15.7862	15.8239	15.7824	15.4592	15.3438	15.452	15.464	15.573	15.5719	15.4262	15.4132	0.399187	0.000929131	0.000132032	0.245502	0.0439381	0.00740994	0.389104	0.00162133	0.000170753	-0.251093	0.0229974	0.00639855	-0.261176	0.0176596	0.00490624	-0.225452	0.0318825	0.0124901	-0.379138	0.00119476	0.000220527	-0.117961	0.255007	0.160913	1.36024	-	+	Q7Z333	947	Q7Z333	sp|Q7Z333|SETX_HUMAN Probable helicase senataxin OS=Homo sapiens OX=9606 GN=SETX PE=1 SV=4	100.938	6.77487e-09	107.68	100.94	1;2	S	SVIYSNLTREQAPDISPKSDTLTDSQIDRDL	7	15954	5419	947	2	68	0.0971933	0.0742925	0.0229008	-0.0576511	0.0219756	-0.0796267	-0.00791504	0.0946125	0.146929	0.0453895	0.117652	0.618618	0.218435	0.632771	0.0951443	0.862975	0.0507836	0.00443822	0.064432	0.149933	0.666587	0.263487	0.675722	0.12116	0.936079	0.204189	0.0419522	0.831527	0.753566	0.0256406	15.4132
SETX	Q7Z333	Probable helicase senataxin	SETX_pT952_2ph	952	120.93	0.845105	EQAPDIS(0.654)PKS(0.377)DT(0.845)LT(0.117)DS(0.006)QIDR	15.269	15.5139	15.412	15.1365	15.0988	15.2832	15.0886	15.3296	15.0235	15.4262	15.7862	15.8239	15.7824	15.4592	15.3438	15.452	15.464	15.573	15.5719	15.4262	15.4132	0.399187	0.000929131	0.000132032	0.245502	0.0439381	0.00740994	0.389104	0.00162133	0.000170753	-0.251093	0.0229974	0.00639855	-0.261176	0.0176596	0.00490624	-0.225452	0.0318825	0.0124901	-0.379138	0.00119476	0.000220527	-0.117961	0.255007	0.160913	1.93413	-	-	Q7Z333	952	Q7Z333	sp|Q7Z333|SETX_HUMAN Probable helicase senataxin OS=Homo sapiens OX=9606 GN=SETX PE=1 SV=4	8.53852	6.77487e-09	99.259	118.61	2	T	NLTREQAPDISPKSDTLTDSQIDRDLHKLSL	12	33401	5419	952	2	68	0.0971933	0.0742925	0.0229008	-0.0576511	0.0219756	-0.0796267	-0.00791504	0.0946125	0.146929	0.0453895	0.117652	0.618618	0.218435	0.632771	0.0951443	0.862975	0.0507836	0.00443822	0.064432	0.149933	0.666587	0.263487	0.675722	0.12116	0.936079	0.204189	0.0419522	0.831527	0.753566	0.0256406	15.4132
ARHGEF40	Q8TER5	Rho guanine nucleotide exchange factor 40	ARHGEF40_pS1504_1ph	1504	86.833	1	GILGLS(1)R	11.5019	11.4077	12.0026	13.7263	12.2858	13.6159	11.18	11.6128	11.5246	12.5919	12.2797	11.9706	11.8589	12.64	12.7166	12.5886	11.3627	11.6606	10.9335	12.5919	12.1026	0.399008	0.298087	0.188833	-0.560939	0.204088	0.0714749	-0.120198	0.795392	0.684887	-0.198248	0.633166	0.505179	-0.717454	0.0645924	0.025126	1.57195	0.000411943	5.52226e-05	0.612007	0.10106	0.0512983	1.32946	0.0017247	0.000302008	-	-	-	Q8TER5	1504	Q8TER5	sp|Q8TER5|ARH40_HUMAN Rho guanine nucleotide exchange factor 40 OS=Homo sapiens OX=9606 GN=ARHGEF40 PE=1 SV=3	86.8328	0.0212612	17.635	86.833	1	S	GSSTPTLASRGILGLSRQSHARALSDPTTPL	6	19287	6549	1504	1	21	0.801787	0.46997	0.331817	0.747568	0.468937	0.278631	0.0394268	0.0926128	0.0936459	5.06132e-11	2.07943e-07	2.0445e-05	1.60147e-10	2.146e-07	0.000144776	0.506213	0.128483	0.124541	7.30568e-10	9.92709e-07	5.35909e-05	1.68272e-09	9.34475e-07	0.000298607	0.715625	0.344729	0.324267	0.000215692	1.46589e-05	1.7702	12.1026
SSH2	Q76I76	Protein phosphatase Slingshot homolog 2	SSH2_pS461_1ph	461	203.06	0.989774	S(0.003)HS(0.99)DS(0.007)DLSDHHEPICK	14.6846	14.8402	14.744	15.1505	14.7624	14.6616	14.8872	15.0093	14.952	14.9741	15.0749	15.149	15.2416	15.0778	15.0986	15.1645	15.173	15.1297	15.2544	14.9741	15.0002	0.398935	0.0035722	0.000683712	0.255439	0.0746215	0.0163693	0.236229	0.0747414	0.0246648	0.193229	0.129118	0.0596258	0.030523	0.838245	0.753168	0.101939	0.414891	0.301042	-0.0415563	0.753427	0.668964	-0.0720793	0.573883	0.46088	-	-	-	Q76I76	461	Q76I76	sp|Q76I76|SSH2_HUMAN Protein phosphatase Slingshot homolog 2 OS=Homo sapiens OX=9606 GN=SSH2 PE=1 SV=1	21.476	5.67314e-30	187.18	188.04	1	S	LLASKQRHNKLWRSHSDSDLSDHHEPICKPG	3	15684	5342	461	1	15	-0.296657	-0.0470899	-0.249567	-0.0408845	0.0311572	-0.0720417	0.202293	0.0247675	-0.0534796	0.00391723	0.606081	0.0122971	0.654055	0.732409	0.432457	0.0368206	0.785648	0.558538	0.00689233	0.650136	0.0189427	0.698625	0.767124	0.481418	0.178591	0.898512	0.753289	0.482583	0.352787	-0.0912892	15.0002
SGK3	Q96BR1	Serine/threonine-protein kinase Sgk3	SGK3_pS129_1ph	129	175.85	1	HQS(1)DPS(1)EDEDER	14.4451	14.5674	14.2654	14.4068	14.2986	14.0782	14.395	14.1359	14.5205	14.4629	14.9277	14.7535	14.7935	14.177	14.414	14.3401	14.5262	14.076	14.4607	14.4629	14.4254	0.398926	0.0206686	0.00623186	0.0491255	0.828561	0.704071	0.00387839	0.985962	0.976023	-0.075527	0.681574	0.560452	-0.470574	0.00831904	0.00188144	-0.164748	0.316946	0.212898	-0.514549	0.00373569	0.000901959	-0.0439742	0.807997	0.73374	-	-	-	Q96BR1	129	Q96BR1	sp|Q96BR1|SGK3_HUMAN Serine/threonine-protein kinase Sgk3 OS=Homo sapiens OX=9606 GN=SGK3 PE=1 SV=1	53.2552	1.38479e-15	156.74	53.255	1;2	S	RAFLQMDSPKHQSDPSEDEDERSSQKLHSTS	6	20717	7047	129	1	9	-0.179408	-0.392086	0.212678	-0.284383	-0.484911	0.200528	-0.000567678	0.0115827	0.104407	0.0102689	6.55751e-06	0.00320671	0.000251315	3.82706e-07	0.00492277	0.992865	0.855295	0.112669	0.0165967	2.06024e-05	0.00549997	0.000517228	1.53836e-06	0.00786433	0.996044	0.933269	0.306383	0.617123	0.492529	-0.0892213	14.4254
NASP	P49321	Nuclear autoantigenic sperm protein	NASP_pT490_2ph	490	311.66	1	ENDKT(1)EEMPNDSVLENK	17.6874	17.4374	17.1828	17.5568	17.381	17.5553	17.7731	17.9332	17.9729	17.8275	17.8045	17.8267	17.8728	17.6912	17.6661	17.7597	18.0241	18.0034	18.0853	17.8275	17.7434	0.398754	0.00272192	0.000490459	0.207963	0.13196	0.0376913	0.144488	0.259109	0.135225	0.457207	0.00112963	0.000131275	0.202941	0.0965711	0.0419451	0.0618184	0.619054	0.510704	-0.128972	0.273959	0.179395	-0.331913	0.00863546	0.00229029	-	-	-	P49321	490	P49321	sp|P49321|NASP_HUMAN Nuclear autoantigenic sperm protein OS=Homo sapiens OX=9606 GN=NASP PE=1 SV=2	96.7121	9.35001e-145	282.02	311.66	1;2	T	EETEGSEEDDKENDKTEEMPNDSVLENKSLQ	5	31677	2644	490	2	86	-0.146056	-0.0563994	-0.0896569	-0.122192	0.0459168	-0.168109	0.0450724	0.123524	0.0212082	0.0335142	0.385891	0.174779	0.07011	0.478663	0.0163131	0.486676	0.0673703	0.742111	0.0488194	0.435977	0.215837	0.0939695	0.529624	0.0237266	0.70202	0.239929	0.871983	0.00327429	0.0005297	-0.395388	17.7434
FTSJ3	Q8IY81	pre-rRNA processing protein FTSJ3	FTSJ3_pS336_1ph	336	288	0.99711	ALDIS(0.022)LS(0.981)S(0.997)GEEDEGDEEDS(0.88)T(0.119)AGTTK	14.6207	15.0232	14.8766	15.5691	15.5325	15.7299	15.2919	15.572	15.3104	15.4608	15.4639	15.0862	15.1666	15.7447	15.7954	15.7609	15.7347	15.5353	15.7786	15.4608	15.4257	0.398746	0.0103405	0.00257694	0.156475	0.373949	0.181707	0.291455	0.0620283	0.0191994	0.551257	0.00123612	0.000147971	0.443966	0.00541591	0.001093	0.770351	4.84589e-05	3.44306e-06	0.52808	0.00122315	0.000226413	0.0841135	0.576697	0.463969	0.260179	-	-	Q8IY81	336	Q8IY81	sp|Q8IY81|SPB1_HUMAN pre-rRNA 2'-O-ribose RNA methyltransferase FTSJ3 OS=Homo sapiens OX=9606 GN=FTSJ3 PE=1 SV=2	25.3861	1.20441e-138	273.07	143.61	1;2;3	S	KKLKEQAKALDISLSSGEEDEGDEEDSTAGT	8	17459	5869	336	1	48	-0.0837847	-0.169413	0.0856279	-0.0300509	-0.160695	0.130645	0.013155	-0.0318617	-0.0405788	0.202839	0.0155252	0.193522	0.64119	0.0207338	0.0540582	0.837947	0.621355	0.530185	0.250525	0.0236394	0.236597	0.68668	0.0302179	0.0721618	0.922516	0.805855	0.733549	0.139027	0.0681683	0.219094	15.4257
SERBP1	Q8NC51	Plasminogen activator inhibitor 1 RNA-binding protein	SERBP1_pS338_1ph	338	262.94	0.991575	SKS(0.008)EEAHAEDS(0.992)VMDHHFR	15.0116	15.1364	14.7995	15.745	15.3316	15.6934	15.8797	15.681	15.7881	15.5412	15.6606	15.2073	15.2743	15.7371	15.5384	15.4452	16.1503	15.7067	15.9178	15.5412	15.5393	0.398262	0.0339904	0.0116387	-0.0164151	0.951033	0.908202	0.141985	0.484282	0.325879	0.800415	0.000369306	3.01275e-05	0.544138	0.00616166	0.00128533	0.607492	0.00233806	0.000494226	0.192815	0.284035	0.187563	-0.351323	0.0543599	0.0231541	-	-	-	Q8NC51	338	Q8NC51	sp|Q8NC51|PAIRB_HUMAN Plasminogen activator inhibitor 1 RNA-binding protein OS=Homo sapiens OX=9606 GN=SERBP1 PE=1 SV=2	20.8874	2.29996e-93	245.22	262.94	1	S	FVLHKSKSEEAHAEDSVMDHHFRKPANDITS	11	18347	6246	338	1	48	-0.291221	-0.322895	0.0316737	-0.128937	-0.18642	0.0574837	0.027373	0.00156291	-0.134911	3.91537e-05	1.14809e-05	0.56429	0.0279306	0.002809	0.30055	0.617922	0.977199	0.0222174	0.000101207	3.40025e-05	0.615628	0.0403703	0.00477865	0.344692	0.790519	0.989432	0.11212	0.300589	0.187327	-0.192924	15.5393
OSBPL11	Q9BXB4	Oxysterol-binding protein-related protein 11	OSBPL11_pS181_1ph	181	337.52	0.999955	S(0.018)FS(0.946)LAS(0.036)SSNS(1)PISQR	16.0069	15.899	15.8539	16.3418	16.171	16.1879	16.2199	16.2029	16.2159	16.2625	16.3744	16.3035	16.2764	16.3752	16.4497	16.4833	16.6249	16.6202	16.6734	16.2625	16.2903	0.398209	2.7196e-05	2.00526e-06	0.20255	0.0180905	0.00211186	0.426597	1.92705e-05	8.32638e-07	0.293001	0.00070485	7.08843e-05	0.32139	0.000289293	2.58343e-05	0.31362	0.000281155	3.39416e-05	0.117961	0.0978299	0.0492331	-0.203429	0.00787622	0.00204189	-1.62601	-	+	Q9BXB4	181	Q9BXB4	sp|Q9BXB4|OSB11_HUMAN Oxysterol-binding protein-related protein 11 OS=Homo sapiens OX=9606 GN=OSBPL11 PE=1 SV=2	44.8856	4.29765e-180	288.3	170.78	1;2;3	S	PPLKSRSFSLASSSNSPISQRRPSQNAISFF	10	23285	8091	181	1	35	0.0588015	-0.0486058	0.107407	0.1356	-0.0672027	0.202803	-0.000890498	-0.0962859	-0.0776889	0.202617	0.288794	0.0265617	0.00689431	0.148076	0.000241469	0.984244	0.0440323	0.0976563	0.250323	0.336704	0.0386066	0.0110925	0.183841	0.000478031	0.993898	0.18981	0.281081	0.801988	0.715108	0.0206184	16.2903
DHX15	O43143	Pre-mRNA-splicing factor ATP-dependent RNA helicase DHX15	DHX15_pS37_1ph	37	157.49	1	DREDRS(1)K	14.3617	14.4787	13.949	14.5437	14.6757	14.7077	14.2277	13.9329	14.2646	14.31	14.6914	14.7139	14.5785	14.7045	14.7043	14.6862	14.484	14.2454	14.3337	14.31	14.4452	0.398117	0.0124326	0.0032676	0.0559469	0.783894	0.63487	0.21262	0.183824	0.0842012	-0.121388	0.444012	0.309052	-0.306884	0.0476106	0.0171249	0.379225	0.0143186	0.00462348	0.0370549	0.819375	0.752646	0.343939	0.0249779	0.0088035	-	-	-	O43143	37	O43143	sp|O43143|DHX15_HUMAN Pre-mRNA-splicing factor ATP-dependent RNA helicase DHX15 OS=Homo sapiens OX=9606 GN=DHX15 PE=1 SV=2	84.1976	1.16257e-06	78.73	84.198	1	S	TDGKDRDRDRDREDRSKDRDRERDRGDRERE	6	1461	611	37	1	63	-0.418096	0.148292	-0.566388	-0.37145	0.134058	-0.505508	-0.016975	-0.0778553	-0.0636218	1.07436e-10	0.000188061	6.55315e-13	7.33408e-10	0.000506916	4.53446e-12	0.599168	0.0245246	0.0601799	1.3852e-09	0.000418379	1.50635e-11	6.1589e-09	0.000993667	7.01093e-11	0.779555	0.136365	0.208393	0.00312235	0.000498266	0.500613	14.4452
KNOP1	Q1ED39	Lysine-rich nucleolar protein 1	KNOP1_pS48_2ph	48	189.35	0.776416	YSVLNNDDY(0.991)FADVS(0.009)PLRAT(0.193)S(0.776)PS(0.03)K	15.842	15.5726	15.0434	15.6004	15.9575	15.3752	16.0266	15.082	16.0004	15.7238	15.9226	15.8199	15.9098	15.5687	15.8392	15.7778	16.0445	15.4242	15.9752	15.7238	15.7115	0.398094	0.203195	0.114969	0.0841605	0.84434	0.729303	0.111603	0.765631	0.646781	0.217014	0.514025	0.37721	-0.0694776	0.853112	0.774992	0.158381	0.624364	0.516886	-0.155552	0.630293	0.524304	-0.0860749	0.800069	0.723418	-	-	+	Q1ED39	48	Q1ED39	sp|Q1ED39|KNOP1_HUMAN Lysine-rich nucleolar protein 1 OS=Homo sapiens OX=9606 GN=KNOP1 PE=1 SV=1	6.05992	1.06127e-37	167.73	166.22	2	S	NNDDYFADVSPLRATSPSKSVAHGQAPEMPL	20	12280	4343	48	2	37	-0.180745	-0.297398	0.116653	-0.25139	-0.232097	-0.019293	0.0185246	0.154471	0.0891703	0.00775837	0.000107974	0.0691002	0.00057895	0.00118048	0.75288	0.762394	0.019681	0.156777	0.0128467	0.00025308	0.0929649	0.00111449	0.00215716	0.786643	0.877738	0.119254	0.368882	0.872544	0.809307	-0.0586324	15.7115
CBL	P22681	E3 ubiquitin-protein ligase CBL	CBL_pS833_1ph	833	102.55	1	RINS(1)ERK	14.3431	14.1357	14.1477	14.7851	14.8535	14.7298	14.9789	14.7157	14.901	14.79	14.6969	14.5271	14.5963	14.9481	14.935	14.8056	14.3702	14.6452	14.1362	14.79	14.6416	0.397916	0.00751802	0.00172757	0.106751	0.534282	0.329977	-0.48132	0.00273292	0.00032959	0.656338	0.000184527	1.23719e-05	-0.222898	0.114406	0.0519749	0.580651	0.0003774	4.91193e-05	0.289486	0.0368829	0.0148704	0.512384	0.00114247	0.000179901	-	-	-	P22681	833	P22681	sp|P22681|CBL_HUMAN E3 ubiquitin-protein ligase CBL OS=Homo sapiens OX=9606 GN=CBL PE=1 SV=2	92.8379	0.00452711	28.373	92.838	1	S	QVPERPPKPFPRRINSERKAGSCQQGSGPAA	4	4955	2063	833	1	30	0.548313	-0.175072	0.723386	0.677159	-0.0493394	0.726498	0.0765327	0.0734199	-0.052313	2.34218e-07	0.0196607	3.66227e-09	1.02021e-08	0.479858	3.42406e-09	0.277765	0.297148	0.454182	1.02118e-06	0.0293473	2.39656e-08	5.89042e-08	0.530877	1.98498e-08	0.5217	0.548611	0.676424	0.611615	0.486557	-0.0756865	14.6416
KIAA0195	Q12767	Uncharacterized protein KIAA0195	KIAA0195_pS454_2ph	454	165.88	0.853615	VEPPHS(0.101)S(0.899)HEDLTDGLS(0.854)T(0.146)R	15.424	15.7764	15.4357	15.1999	15.2617	15.1545	15.2538	15.1693	15.2581	15.4405	15.902	15.9601	15.9672	15.1505	15.2232	15.4008	15.3502	15.1561	15.1795	15.4405	15.4052	0.39776	0.00195171	0.000327084	0.0527936	0.726943	0.55583	0.00151897	0.992414	0.986404	-0.318286	0.0100167	0.00221693	-0.714527	1.18011e-05	3.91898e-07	-0.340016	0.00514666	0.00130915	-0.684982	1.28286e-05	6.82407e-07	0.0295448	0.813837	0.74073	-	-	-	Q12767	454	Q12767	sp|Q12767|TMM94_HUMAN Transmembrane protein 94 OS=Homo sapiens OX=9606 GN=TMEM94 PE=1 SV=1	7.68238	7.22309e-18	139.45	134.66	2	S	VEPPHSSHEDLTDGLSTRSFCHPEPHERDAL	16	9464	3616	454	2	10	0.623207	0.721745	-0.098538	0.618113	0.56458	0.0535326	0.147116	-0.00495443	0.15221	1.74623e-08	1.78603e-09	0.147964	1.97807e-08	7.65872e-08	0.422257	0.0366663	0.940254	0.0313037	1.06716e-07	1.70718e-08	0.18604	1.05604e-07	3.81335e-07	0.471462	0.178265	0.973523	0.139066	0.871228	0.807575	-0.0217298	15.4052
KIAA0195	Q12767	Uncharacterized protein KIAA0195	KIAA0195_pS445_2ph	445	211.93	0.975952	VEPPHS(0.024)S(0.976)HEDLTDGLSTR	15.424	15.7764	15.4357	15.1999	15.2617	15.1545	15.2538	15.1693	15.2581	15.4405	15.902	15.9601	15.9672	15.1505	15.2232	15.4008	15.3502	15.1561	15.1795	15.4405	15.4052	0.39776	0.00195171	0.000327084	0.0527936	0.726943	0.55583	0.00151897	0.992414	0.986404	-0.318286	0.0100167	0.00221693	-0.714527	1.18011e-05	3.91898e-07	-0.340016	0.00514666	0.00130915	-0.684982	1.28286e-05	6.82407e-07	0.0295448	0.813837	0.74073	-	-	-	Q12767	445	Q12767	sp|Q12767|TMM94_HUMAN Transmembrane protein 94 OS=Homo sapiens OX=9606 GN=TMEM94 PE=1 SV=1	16.0846	3.34461e-41	185.09	211.17	1;2	S	ETVLFFSGKVEPPHSSHEDLTDGLSTRSFCH	7	9463	3616	445	2	10	0.623207	0.721745	-0.098538	0.618113	0.56458	0.0535326	0.147116	-0.00495443	0.15221	1.74623e-08	1.78603e-09	0.147964	1.97807e-08	7.65872e-08	0.422257	0.0366663	0.940254	0.0313037	1.06716e-07	1.70718e-08	0.18604	1.05604e-07	3.81335e-07	0.471462	0.178265	0.973523	0.139066	0.871228	0.807575	-0.0217298	15.4052
FOXN3	O00409	Forkhead box protein N3	FOXN3_pS85_1ph	85	292.93	0.975334	S(0.025)VS(0.975)PVQDLDDDTPPSPAHSDMPYDAR	14.1478	14.1435	14.3047	14.3708	14.1749	14.2257	14.4164	14.3931	14.6063	14.4482	14.5295	14.6583	14.6005	14.4176	14.4652	14.29	14.7904	14.5536	14.9623	14.4482	14.4473	0.397455	0.00377199	0.000733179	0.133821	0.373477	0.18138	0.296843	0.0281786	0.00680928	0.273263	0.0360453	0.011404	0.172651	0.175331	0.0901855	0.0584712	0.654038	0.550225	-0.205163	0.0954742	0.0477682	-0.377814	0.0048934	0.00113176	-	-	+	O00409	85	O00409	sp|O00409|FOXN3_HUMAN Forkhead box protein N3 OS=Homo sapiens OX=9606 GN=FOXN3 PE=1 SV=1	15.9854	1.84685e-145	268.29	292.93	1	S	KNLLKSFGESVLRSVSPVQDLDDDTPPSPAH	3	518	322	85	1	11	-0.0836303	0.158548	-0.242179	0.084931	0.160617	-0.075686	0.117095	-0.0493974	-0.051466	0.17054	0.014444	0.000621596	0.164326	0.0133977	0.212722	0.0609514	0.410195	0.391255	0.214746	0.0221147	0.00122266	0.204075	0.0201212	0.251673	0.23032	0.655131	0.625162	0.0908251	0.0392916	-0.214792	14.4473
ZNF608	Q9ULD9	Zinc finger protein 608	ZNF608_pS627_2ph	627	158.14	1	APAS(1)PGAGNPPGT(1)PK	13.276	13.3282	13.3954	13.6798	13.5845	13.6325	13.56	13.6033	13.4072	13.6498	13.5994	13.7577	13.8347	13.933	13.9967	13.736	13.7746	13.6842	13.7466	13.6498	13.6415	0.397434	0.00121437	0.000183128	0.256286	0.0411042	0.00673318	0.211626	0.0654859	0.0206929	0.190327	0.0855226	0.0347138	0.00451966	0.973418	0.957031	0.299066	0.00797229	0.00224316	0.157918	0.135246	0.0736754	0.153399	0.148091	0.0814942	-0.378691	-	+	Q9ULD9	627	Q9ULD9	sp|Q9ULD9|ZN608_HUMAN Zinc finger protein 608 OS=Homo sapiens OX=9606 GN=ZNF608 PE=1 SV=4	47.1549	4.10018e-09	134.63	47.155	1;2	S	PSTSVSAYDQLKAPASPGAGNPPGTPKGKRE	4	27789	9761	627	2	18	-0.160747	0.0786401	-0.239387	-0.235305	0.127624	-0.362929	-0.174086	-0.0505446	-0.0995282	0.0717476	0.361677	0.01064	0.0118105	0.146126	0.000411399	0.0528931	0.554961	0.251584	0.0980966	0.412699	0.0165958	0.0182423	0.181683	0.000781422	0.213314	0.761318	0.481491	0.323261	0.206279	0.108739	13.6415
POLR2A	P24928	DNA-directed RNA polymerase II subunit RPB1	POLR2A_pS1857_3ph	1857	186.4	0.916905	YTPT(0.014)S(0.106)PS(0.292)YS(0.587)PSSPEYT(0.001)PT(0.082)S(0.917)PK	13.803	13.7963	13.8965	13.8586	13.7308	14.0295	13.6234	13.7974	13.7929	13.9588	14.3563	14.1073	14.2243	14.2784	14.3294	14.3389	14.148	14.1836	14.3501	13.9588	14.0281	0.397364	0.00181306	0.00029854	0.442586	0.00208857	0.000102382	0.489321	0.000443827	3.49982e-05	-0.0940441	0.428614	0.294667	-0.00208698	0.989081	0.981121	0.0410067	0.733789	0.643087	0.0862287	0.447982	0.33532	0.0883157	0.438917	0.324094	-	-	+	P24928	1857	P24928	sp|P24928|RPB1_HUMAN DNA-directed RNA polymerase II subunit RPB1 OS=Homo sapiens OX=9606 GN=POLR2A PE=1 SV=2	10.5528	8.65113e-31	157.06	186.24	1;2;3	S	TSPSYSPSSPEYTPTSPKYSPTSPKYSPTSP	19	5078	2116	1857	3	98	-0.0248367	0.0731596	-0.0979963	-0.0324528	0.0560831	-0.0885359	-0.0345922	-0.0440526	-0.0269761	0.535219	0.0789671	0.0225559	0.419597	0.170537	0.0369129	0.390196	0.276892	0.501064	0.588009	0.104606	0.0331495	0.474245	0.208794	0.05073	0.624834	0.528982	0.711918	0.241065	0.139179	0.135051	14.0281
CAMSAP2	Q08AD1	Calmodulin-regulated spectrin-associated protein 2	CAMSAP2_pS522_1ph	522	279.73	1	SCVPLNTNELNS(1)NENIHYK	16.6296	16.479	15.9801	16.7378	16.6753	16.4669	16.7357	16.0427	16.6947	16.5515	16.7861	16.6283	16.8662	16.6255	16.8692	16.8546	16.6383	16.183	16.6131	16.5515	16.5805	0.397297	0.0948625	0.0432052	0.156422	0.601469	0.400555	-0.0129081	0.967619	0.944079	0.128143	0.61899	0.489465	-0.282062	0.245468	0.138801	0.263769	0.257731	0.164513	0.0228945	0.930001	0.901007	0.304956	0.190195	0.111471	-	-	-	Q08AD1	522	Q08AD1	sp|Q08AD1|CAMP2_HUMAN Calmodulin-regulated spectrin-associated protein 2 OS=Homo sapiens OX=9606 GN=CAMSAP2 PE=1 SV=3	162.282	1.06186e-110	249.15	276.85	1	S	SDLKSCVPLNTNELNSNENIHYKLPNGALQN	12	9281	3569	522	1	35	-0.378622	-0.281539	-0.0970834	-0.384919	-0.254377	-0.130543	0.0397744	0.0732336	0.0460712	6.82046e-08	4.15099e-06	0.0380559	5.34357e-08	1.47739e-05	0.00751383	0.371242	0.10855	0.302173	3.47673e-07	1.37098e-05	0.0536134	2.51874e-07	3.96716e-05	0.0116016	0.608852	0.313137	0.536634	0.591954	0.464863	0.135626	16.5805
BCL9	O00512	B-cell CLL/lymphoma 9 protein	BCL9_pT115_1ph	115	297.46	1	DPGT(1)PNDDSDIK	17.9005	17.8729	17.6127	17.9805	18.0676	17.8316	18.0079	17.7411	17.9883	18.0131	18.176	18.1739	18.2262	18.1832	18.228	18.1848	18.334	17.9735	18.174	18.0131	18.0342	0.396696	0.00336378	0.000632776	0.238808	0.0904676	0.0217031	0.248057	0.0584046	0.01776	0.117088	0.35854	0.23089	-0.0315504	0.82949	0.741625	0.164526	0.171632	0.0991406	0.00663736	0.961098	0.944612	0.0381877	0.772716	0.69008	-0.236136	-	+	O00512	115	O00512	sp|O00512|BCL9_HUMAN B-cell CLL/lymphoma 9 protein OS=Homo sapiens OX=9606 GN=BCL9 PE=1 SV=4	87.9475	7.26807e-133	257.03	169.4	1;2	T	ERSISADSFDQRDPGTPNDDSDIKECNSADH	4	30407	351	115	1	47	-0.229215	-0.21091	-0.0183051	-0.213212	-0.247891	0.0346789	0.00138522	-0.0515988	-0.0146182	4.2641e-05	0.0001071	0.673702	9.52912e-05	1.70209e-05	0.428003	0.974517	0.243207	0.736443	0.000109626	0.000251169	0.717644	0.000212934	4.50841e-05	0.477142	0.988454	0.49266	0.868656	0.728135	0.620842	0.0474372	18.0342
PSMC1	P62191	26S protease regulatory subunit 4	PSMC1_pT434_1ph	434	112.72	0.997214	KQEGT(0.997)PEGLY(0.003)L	12.4525	12.3248	12.3863	12.734	12.5865	12.4908	12.2209	12.2106	12.1282	12.5825	12.7787	12.8273	12.7476	12.4572	12.7174	12.6071	12.3356	12.4705	12.7119	12.5825	12.5177	0.396611	0.00499368	0.00104615	-0.00986996	0.959617	0.922328	0.319434	0.0235676	0.00542491	-0.201311	0.130024	0.0601866	-0.278488	0.0377979	0.0128426	0.215885	0.0916833	0.0454892	-0.190596	0.135184	0.0736089	0.0878915	0.50578	0.390714	-	-	+	P62191	434	P62191	sp|P62191|PRS4_HUMAN 26S proteasome regulatory subunit 4 OS=Homo sapiens OX=9606 GN=PSMC1 PE=1 SV=1	25.5388	0.000161492	94.455	112.72	1	T	FKKSKENVLYKKQEGTPEGLYL_________	5	31905	3138	434	1	37	0.110345	-0.169794	0.280138	0.112994	-0.207386	0.32038	0.0374067	-0.00283472	0.0347576	0.00578134	0.000137867	2.66654e-07	0.00490184	1.42564e-05	3.75687e-08	0.302721	0.936805	0.337272	0.00982542	0.000316231	1.06637e-06	0.00811516	3.84263e-05	1.66381e-07	0.546488	0.971463	0.574334	0.00395899	0.00067571	0.417196	12.5177
PPHLN1	Q8NEY8	Periphilin-1	PPHLN1_pT200_1ph	200	90.758	0.596736	T(0.597)S(0.63)RDT(0.397)S(0.307)PS(0.057)S(0.01)GS(0.003)AVSSSK	12.7956	12.5591	12.1357	12.4197	12.4161	12.0244	13.131	12.4403	12.7743	12.6468	12.8592	12.916	12.9049	12.7153	12.4946	12.6284	13.302	12.8517	12.9205	12.6468	12.6791	0.396579	0.0940855	0.0427098	0.326031	0.235572	0.0892253	0.242861	0.339281	0.196657	0.285048	0.237376	0.133306	0.13133	0.610557	0.47694	-0.210072	0.371391	0.260994	-0.280619	0.224434	0.139029	-0.41195	0.077257	0.0361445	-	-	-	Q8NEY8	200	Q8NEY8	sp|Q8NEY8|PPHLN_HUMAN Periphilin-1 OS=Homo sapiens OX=9606 GN=PPHLN1 PE=1 SV=2	2.63211	0.000240697	74.635	58.366	1;2	T	GNPERDKERPVQSLKTSRDTSPSSGSAVSSS	1	33860	6331	200	1	32	0.359831	0.210696	0.149135	0.268634	0.130788	0.137845	-0.0471472	-0.0358575	0.0440504	7.94791e-07	0.000426763	0.00694753	3.26158e-05	0.0155656	0.0114458	0.348364	0.473409	0.380193	3.03543e-06	0.00088361	0.0112102	7.98537e-05	0.0231139	0.017097	0.590208	0.704538	0.615865	0.0412733	0.0142247	-0.49512	12.6791
UTP14A	Q9BVJ6	U3 small nucleolar RNA-associated protein 14 homolog A	UTP14A_pS741_1ph	741	87.447	0.735561	AEDVGYRS(0.736)S(0.241)S(0.024)R	14.1658	14.3512	14.6846	14.0692	13.7806	14.0348	13.8046	13.4687	13.582	14.3355	14.8973	14.5484	14.9455	13.8847	14.3983	14.6874	14.4227	14.285	14.3366	14.3355	14.2509	0.396523	0.0822493	0.0358797	0.361931	0.166711	0.0528758	0.729688	0.0046429	0.000642971	-0.782121	0.00233231	0.000340812	-0.448956	0.0528606	0.0195504	-0.439021	0.0508376	0.0219679	-0.473613	0.0363267	0.0146004	-0.0246571	0.92396	0.888639	-	-	-	Q9BVJ6	741	Q9BVJ6	sp|Q9BVJ6|UT14A_HUMAN U3 small nucleolar RNA-associated protein 14 homolog A OS=Homo sapiens OX=9606 GN=UTP14A PE=1 SV=1	4.84811	0.000761229	70.313	85.976	1	S	GHIINPIKAEDVGYRSSSRSDLSVIQRNPKR	8	23093	8021	741	1	50	-0.20598	-0.0613123	-0.144668	-0.191036	0.0120063	-0.203042	0.0667887	0.125163	0.0518443	0.00374113	0.335083	0.0311806	0.00636285	0.84839	0.00415469	0.29487	0.0582909	0.413297	0.00659738	0.384915	0.0447211	0.0103168	0.87188	0.006706	0.540171	0.222097	0.643162	0.13394	0.0649665	0.3431	14.2509
PPP1R3D	O95685	Protein phosphatase 1 regulatory subunit 3D	PPP1R3D_pS74_2ph	74	97.223	1	ARS(1)LPS(0.428)S(0.572)PER	15.5116	16.0068	15.7968	15.8166	15.7896	15.7499	15.7219	15.9078	15.982	15.9704	16.249	16.1828	16.0727	16.0862	15.8304	15.8689	16.1283	16.2064	15.9624	15.9704	15.9405	0.396455	0.00815974	0.00191407	0.143128	0.397506	0.200579	0.228487	0.124094	0.0488064	0.0988411	0.507145	0.370392	-0.0691273	0.656781	0.528372	0.0136437	0.930154	0.900371	-0.239684	0.0824625	0.0398536	-0.170557	0.216948	0.131155	-	-	-	O95685	74	O95685	sp|O95685|PPR3D_HUMAN Protein phosphatase 1 regulatory subunit 3D OS=Homo sapiens OX=9606 GN=PPP1R3D PE=1 SV=1	66.6533	0.000436568	66.349	95.981	1;2	S	GCDPRLRPIILRRARSLPSSPERRQKAAGAP	3	3462	1327	74	2	12	0.2594	-0.102757	0.362157	0.243227	-0.229415	0.472642	-0.0595408	-0.170026	-0.0433676	0.00114836	0.143768	4.02654e-05	0.00196326	0.00309934	1.45154e-06	0.387493	0.0209847	0.527025	0.0022357	0.18011	9.98079e-05	0.00346715	0.00523413	4.44053e-06	0.622866	0.123761	0.731105	0.567217	0.438589	-0.0851975	15.9405
POLR2A	P24928	DNA-directed RNA polymerase II subunit RPB1	POLR2A_pS1899_3ph	1899	198.39	0.999104	YSPTSPTYSPT(0.001)S(0.999)PVYT(0.003)PT(0.672)S(0.325)PK	16.0774	16.1063	16.0528	16.1164	15.9483	16.166	16.0521	16.053	15.9695	16.2223	16.5188	16.4462	16.4608	16.2924	16.2674	16.1523	16.4325	16.2054	16.3508	16.2223	16.2056	0.396404	0.000159727	1.60167e-05	0.160457	0.10316	0.026261	0.304724	0.00225527	0.000260068	-0.0540091	0.557801	0.422579	-0.145689	0.0949115	0.041017	-0.00197458	0.984465	0.976371	-0.237922	0.00779974	0.00222609	-0.092233	0.277164	0.178843	-	-	+	P24928	1899	P24928	sp|P24928|RPB1_HUMAN DNA-directed RNA polymerase II subunit RPB1 OS=Homo sapiens OX=9606 GN=POLR2A PE=1 SV=2	30.676	8.12733e-38	175.72	198.39	1;2;3	S	TTPKYSPTSPTYSPTSPVYTPTSPKYSPTSP	12	5071	2116	1899	3	98	-0.0248367	0.0731596	-0.0979963	-0.0324528	0.0560831	-0.0885359	-0.0345922	-0.0440526	-0.0269761	0.535219	0.0789671	0.0225559	0.419597	0.170537	0.0369129	0.390196	0.276892	0.501064	0.588009	0.104606	0.0331495	0.474245	0.208794	0.05073	0.624834	0.528982	0.711918	0.567949	0.439409	0.0520345	16.2056
TEX2	Q8IWB9	Testis-expressed sequence 2 protein	TEX2_pS794_3ph	794	175	0.994557	S(0.999)PQRS(0.995)PLQS(0.993)AES(0.533)S(0.456)PT(0.025)AGK	13.6408	13.7519	13.7829	13.8794	13.6808	13.8799	13.5693	14.01	13.5373	13.903	14.0157	14.253	14.0959	14.2266	13.8626	13.9727	13.9625	14.1065	14.0302	13.903	13.9032	0.396333	0.0149948	0.00413542	0.207299	0.254336	0.100144	0.327545	0.048758	0.0139405	-0.0196679	0.917393	0.87067	-0.0884558	0.602064	0.467565	0.08813	0.580519	0.469179	-0.100904	0.520948	0.408445	-0.0124478	0.944753	0.91791	-	-	+	Q8IWB9	794	Q8IWB9	sp|Q8IWB9|TEX2_HUMAN Testis-expressed protein 2 OS=Homo sapiens OX=9606 GN=TEX2 PE=1 SV=2	20.228	2.87239e-18	141.59	71.097	2;4	S	YMGRCVPQESRSPQRSPLQSAESSPTAGKKL	5	17154	5790	794	3	20	0.45243	0.330118	0.122311	0.581886	0.366481	0.215405	0.0934451	0.00035173	-0.0360113	3.2319e-08	2.76428e-06	0.0231692	6.42247e-10	6.76635e-07	0.000367773	0.0741395	0.994385	0.474434	1.80759e-07	9.56455e-06	0.0339635	5.51766e-09	2.54786e-06	0.000704016	0.255319	0.997425	0.690275	0.508022	0.377888	0.107798	13.9032
ZC3H18	Q86VM9	Zinc finger CCCH domain-containing protein 18	ZC3H18_pS685_1ph	685	328.73	0.920093	T(0.047)LS(0.92)GS(0.018)GS(0.014)GSGSSYSGSSSR	12.4936	12.5418	12.7277	13.3104	13.1099	13.2513	13.1053	12.991	12.956	13.1391	13.0602	12.8889	13.0029	13.3549	13.3029	13.6639	13.5008	13.4826	13.269	13.1391	13.1146	0.396285	0.00661549	0.00147311	0.21673	0.166698	0.0528453	0.400049	0.0083378	0.00136376	0.429729	0.00426605	0.000743724	0.433494	0.00377448	0.000688863	0.636154	0.00013758	1.34716e-05	0.456599	0.00204815	0.000431243	0.0231046	0.87732	0.826611	-	-	-	Q86VM9	685	Q86VM9	sp|Q86VM9|ZCH18_HUMAN Zinc finger CCCH domain-containing protein 18 OS=Homo sapiens OX=9606 GN=ZC3H18 PE=1 SV=2	12.8733	7.03434e-192	292.05	148.35	1	S	RKERPARTPPRRRTLSGSGSGSGSSYSGSSS	3	16667	5611	685	1	60	-0.620563	0.0367313	-0.657294	-0.574229	0.087257	-0.661486	-0.00524051	-0.0010483	-0.051574	2.33227e-11	0.403545	8.90589e-12	8.43707e-11	0.0571439	8.00286e-12	0.904215	0.980791	0.24526	3.78013e-10	0.454212	1.34435e-10	9.89596e-10	0.0769149	1.11753e-10	0.956031	0.991079	0.474471	0.132177	0.0637997	0.206425	13.1146
CD99L2	Q8TCZ2	CD99 antigen-like protein 2	CD99L2_pS250_1ph	250	146.17	0.998781	YSTLHT(0.001)QS(0.999)AEPPPPPEPAR	14.0595	13.8048	13.7961	14.8276	14.9418	14.3432	12.8393	12.6677	12.5902	13.5297	14.2558	14.1758	14.4175	14.501	14.6212	14.6043	12.7882	12.7456	12.8389	13.5297	13.7939	0.396259	0.0198927	0.00593256	-0.128718	0.524568	0.319299	0.0918106	0.622977	0.474133	-1.18771	3.34425e-06	4.94799e-08	-1.49216	2.42459e-07	1.88236e-09	0.817428	7.84686e-05	6.44283e-06	0.292451	0.070261	0.0327144	1.78461	3.4825e-08	1.30229e-10	-	-	-	Q8TCZ2	250	Q8TCZ2	sp|Q8TCZ2|C99L2_HUMAN CD99 antigen-like protein 2 OS=Homo sapiens OX=9606 GN=CD99L2 PE=1 SV=1	29.1569	2.0686e-13	123.3	146.17	1	S	VCEEPQVKYSTLHTQSAEPPPPPEPARI___	8	19095	6495	250	1	10	-0.653614	1.31851	-1.97213	-0.28023	1.30113	-1.58136	0.256648	-0.134125	-0.116736	2.80591e-08	2.98159e-13	2.65227e-16	0.000890394	3.74554e-13	1.27898e-14	0.00187623	0.0733708	0.115273	1.60279e-07	1.53079e-11	2.41921e-14	0.00167051	1.90025e-11	5.37548e-13	0.0384931	0.251733	0.310598	1.04243e-08	2.20333e-11	2.00514	13.7939
PHRF1	Q9P1Y6	PHD and RING finger domain-containing protein 1	PHRF1_pS1127_2ph	1127	94.551	0.575657	GRECS(0.901)PT(0.103)S(0.576)S(0.42)LER	12.7765	13.0065	12.9327	12.977	12.9137	13.1837	13.0392	13.3071	13.0801	13.2873	13.2807	13.3007	13.3221	13.1224	13.1711	13.0656	13.5888	13.4448	13.7904	13.2873	13.1939	0.395972	0.0054775	0.00117321	0.0948844	0.564426	0.360676	0.465894	0.00233752	0.000272974	0.236921	0.0798671	0.0317881	0.306843	0.0251745	0.00765509	0.119597	0.362722	0.252823	-0.18149	0.159745	0.0905734	-0.488333	0.00110961	0.000172381	-	-	-	Q9P1Y6	1127	Q9P1Y6	sp|Q9P1Y6|PHRF1_HUMAN PHD and RING finger domain-containing protein 1 OS=Homo sapiens OX=9606 GN=PHRF1 PE=1 SV=3	1.38437	0.00293051	69.988	76.868	2	S	RRSASRPRGRECSPTSSLERLCRHKHQRERS	8	26534	9361	1127	2	43	0.123143	-0.0530375	0.17618	0.0376031	-0.0318665	0.0694696	-0.0957266	0.0109843	-0.0101868	0.0555628	0.389672	0.0089719	0.539839	0.602849	0.26335	0.129006	0.857186	0.867447	0.0775762	0.440017	0.0141928	0.592648	0.647156	0.305502	0.341705	0.93434	0.937634	0.3857	0.261596	-0.117323	13.1939
KIAA1211	Q6ZU35	Uncharacterized protein KIAA1211	KIAA1211_pS1072_1ph	1072	102.55	0.997205	HS(0.997)LDGS(0.003)K	12.5373	12.4128	12.6277	12.8165	12.3959	13.0066	13.2805	13.0926	13.1429	13.0479	12.9665	12.8285	12.9694	13.0837	13.1838	13.2293	13.2345	13.3827	13.1241	13.0479	12.9706	0.395566	0.018685	0.0054767	0.425969	0.0247351	0.00324949	0.0750778	0.690026	0.551948	0.646103	0.000760743	7.8511e-05	0.325615	0.0491678	0.0178469	0.213717	0.176395	0.102706	0.24412	0.123205	0.0654686	-0.0814946	0.627311	0.518896	-	-	-	Q6ZU35	1072	Q6ZU35	sp|Q6ZU35|CRACD_HUMAN Capping protein-inhibiting regulator of actin dynamics OS=Homo sapiens OX=9606 GN=CRACD PE=1 SV=3	25.5236	0.00190011	25.941	97.565	1	S	PEAGRKEKPMLQSRHSLDGSKLTEKVETAQP	2	15478	5280	1072	1	25	-0.419822	0.547136	-0.966957	-0.460158	0.618484	-1.07864	-0.0262455	0.0854384	0.0140904	1.30394e-06	2.9467e-08	3.01682e-12	3.6775e-07	4.50177e-09	4.67851e-13	0.663038	0.166415	0.814694	4.6964e-06	1.83479e-07	5.44551e-11	1.38172e-06	3.44935e-08	1.00535e-11	0.817831	0.398782	0.909174	0.012245	0.0029097	-0.432386	12.9706
FAM134C	Q86VR2	Protein FAM134C	FAM134C_pS436_1ph	436	368.07	0.79403	S(0.084)PS(0.122)S(0.794)DLDT(1)DAEGDDFELLDQSELSQLDPASSR	14.3686	14.2319	14.2951	14.4165	14.163	14.3048	14.0492	14.2421	14.1342	14.4795	14.6435	14.7163	14.7225	14.49	14.449	14.6144	14.5247	14.4974	14.5177	14.4795	14.417	0.395542	0.000444474	5.39287e-05	0.223011	0.0441735	0.00747298	0.371437	0.00108912	0.000104653	-0.156726	0.108506	0.0473125	-0.180832	0.0635896	0.0246454	-0.00377042	0.972987	0.959461	-0.176301	0.0617471	0.0279169	0.00453018	0.967625	0.951302	-	-	-	Q86VR2	436	Q86VR2	sp|Q86VR2|RETR3_HUMAN Reticulophagy regulator 3 OS=Homo sapiens OX=9606 GN=RETREG3 PE=1 SV=1	8.11818	0	360.26	186.05	1;2	S	APAQRATRGFLRSPSSDLDTDAEGDDFELLD	4	16723	5619	436	1	11	0.253445	0.212546	0.0408993	0.193451	0.168689	0.0247626	-0.0216346	-0.00549793	0.0383588	0.00486658	0.014938	0.610965	0.0247905	0.0467132	0.757543	0.787315	0.945285	0.633142	0.00838883	0.0227979	0.659251	0.0361548	0.0640728	0.790937	0.893683	0.975904	0.803041	0.112989	0.0522509	0.152956	14.417
MICALL1	Q8N3F8	MICAL-like protein 1	MICALL1_pS640_1ph	640	111.78	0.9985	KPS(0.999)PAAS(0.971)PAT(0.03)KK	14.2205	14.2398	14.1608	14.4118	14.4236	14.5179	14.3964	14.2389	14.4173	14.4453	14.6925	14.565	14.5501	14.7536	14.7962	14.8309	14.7705	14.6886	14.6828	14.4453	14.5124	0.3955	0.000119098	1.13763e-05	0.342465	0.00138596	5.7293e-05	0.363074	0.000390088	3.02376e-05	0.143835	0.0913122	0.0377468	0.11141	0.188033	0.098633	0.244074	0.00548021	0.00141293	0.191039	0.0230121	0.00828928	0.0796288	0.334306	0.228247	-0.838322	-	+	Q8N3F8	640	Q8N3F8	sp|Q8N3F8|MILK1_HUMAN MICAL-like protein 1 OS=Homo sapiens OX=9606 GN=MICALL1 PE=1 SV=2	28.1052	2.72406e-05	76.039	64.298	1;2	S	QVKSSCKENPFNRKPSPAASPATKKATKGSK	3	17955	6020	640	1	41	0.0796273	0.0566282	0.0229991	0.0970495	0.118973	-0.0219235	-0.025311	0.0196115	-0.0427332	0.0258685	0.101304	0.492067	0.00838363	0.00191962	0.51228	0.45023	0.557273	0.208953	0.0385599	0.130751	0.545018	0.0132794	0.00336099	0.560599	0.674469	0.762781	0.431183	0.234354	0.134238	0.100239	14.5124
SMG1	Q96Q15	Serine/threonine-protein kinase SMG1	SMG1_pS34_1ph	34	220.34	0.878188	T(0.108)DS(0.878)AS(0.014)ADPDNLK	14.2502	14.5014	14.5681	14.5408	14.744	14.735	15.0479	14.8253	14.9966	14.8274	14.7728	14.8001	14.9333	14.3412	14.4556	14.6141	14.9923	15.242	14.7578	14.8274	14.7387	0.395496	0.0128709	0.00341209	-0.202991	0.249941	0.0976941	0.040767	0.828336	0.728708	0.51667	0.00247803	0.000370062	0.161941	0.297702	0.179768	0.233372	0.11492	0.0601507	-0.365115	0.0175168	0.00595952	-0.527056	0.00174679	0.000306774	-	-	-	Q96Q15	34	Q96Q15	sp|Q96Q15|SMG1_HUMAN Serine/threonine-protein kinase SMG1 OS=Homo sapiens OX=9606 GN=SMG1 PE=1 SV=3	9.09338	2.52735e-41	173.82	220.34	1	S	TKYPRSWNDWQPRTDSASADPDNLKYSSSRD	3	21708	7543	34	1	73	-0.0238195	-0.200873	0.177054	-0.0632527	-0.177639	0.114387	-0.0405785	0.0220886	-0.00114538	0.465372	6.20519e-06	2.88603e-05	0.0631001	2.7767e-05	0.00212698	0.220015	0.497968	0.971784	0.519815	1.96322e-05	7.34484e-05	0.0851833	7.02698e-05	0.00360268	0.458089	0.722377	0.990146	0.0654388	0.0258366	-0.283298	14.7387
RFX7	Q2KHR2	DNA-binding protein RFX7	RFX7_pS1028_2ph	1028	310.03	0.999998	LTPVS(1)PVQHQGATVNNTNK	15.4558	15.4518	15.3884	15.1244	15.2539	15.2292	15.3413	15.2363	15.4306	15.5289	15.8075	15.851	15.8231	15.7784	15.9883	15.7723	15.6642	15.535	15.6076	15.5289	15.5398	0.39522	0.000191397	1.98305e-05	0.643842	1.0242e-05	3.83004e-08	0.266209	0.00667943	0.00101812	-0.0958999	0.284699	0.169359	-0.22491	0.0145275	0.00380047	-0.229471	0.0108477	0.00328624	0.019151	0.838392	0.777597	0.244061	0.00794323	0.00206281	-	-	+	Q2KHR2	1028	Q2KHR2	sp|Q2KHR2|RFX7_HUMAN DNA-binding protein RFX7 OS=Homo sapiens OX=9606 GN=RFX7 PE=1 SV=1	57.3258	5.88125e-149	273.35	310.03	1;2	S	QSRHHDTHFGRLTPVSPVQHQGATVNNTNKQ	5	12315	4355	1028	2	36	-0.486284	0.0122376	-0.498522	-0.51213	0.110478	-0.622608	-0.100656	0.0234299	-0.0748107	3.12553e-07	0.845473	2.19448e-07	1.48983e-07	0.0910916	8.0018e-09	0.121231	0.709435	0.24238	1.31364e-06	0.869404	9.00261e-07	6.22203e-07	0.117588	4.18338e-08	0.329978	0.859745	0.47124	0.129386	0.0621213	-0.133571	15.5398
HTATSF1	O43719	HIV Tat-specific factor 1	HTATSF1_pS713_2ph	713	265.75	1	LFDEEEDS(1)S(1)EKLFDDS(1)DER	18.662	18.709	18.8698	18.9771	18.9238	19.0501	18.7251	18.8849	18.6568	19.0328	19.088	19.1396	19.1982	19.0602	19.1252	19.086	19.06	18.9485	19.0599	19.0328	18.9645	0.39501	0.00011833	1.12837e-05	0.106795	0.273387	0.111564	0.267154	0.00464654	0.000643663	0.00869088	0.932658	0.892777	-0.119165	0.157069	0.0785151	0.23672	0.00661996	0.00177944	-0.0514947	0.540461	0.428929	0.0676702	0.416095	0.301949	0.663422	-	-	O43719	713	O43719	sp|O43719|HTSF1_HUMAN HIV Tat-specific factor 1 OS=Homo sapiens OX=9606 GN=HTATSF1 PE=1 SV=1	41.0875	1.47322e-78	228.42	41.087	1;2;3	S	EDDDSNEKLFDEEEDSSEKLFDDSDERGTLG	8	1777	723	713	2	90	-0.361024	0.140799	-0.501824	-0.301382	0.163341	-0.464723	0.0135862	-0.0235144	-0.0460558	4.12241e-10	0.000165488	1.72707e-12	7.18981e-09	3.23519e-05	6.34176e-12	0.65339	0.439614	0.13901	4.3422e-09	0.000373393	3.31114e-11	4.36892e-08	8.03782e-05	9.20037e-11	0.812851	0.677643	0.344371	0.0104406	0.00238162	0.22803	18.9645
PPIG	Q13427	Peptidyl-prolyl cis-trans isomerase G	PPIG_pS546_2ph	546	113.67	1	S(1)RECDITK	15.8392	15.6506	15.3332	15.5047	15.5103	15.4669	15.4533	15.0939	15.6263	15.6065	16.0991	15.9998	15.9086	15.8292	15.818	15.7807	15.9749	15.6019	15.9098	15.6065	15.6807	0.394827	0.0247994	0.00785506	0.315346	0.106652	0.027587	0.437706	0.0184897	0.00391752	-0.21651	0.213475	0.115805	-0.173631	0.323723	0.201139	-0.113716	0.510169	0.395616	-0.193197	0.247038	0.157349	-0.019566	0.91959	0.882511	-	-	-	Q13427	546	Q13427	sp|Q13427|PPIG_HUMAN Peptidyl-prolyl cis-trans isomerase G OS=Homo sapiens OX=9606 GN=PPIG PE=1 SV=2	74.9564	0.00115988	68.906	113.67	1;2	S	DHSKSKEKDRRAQSRSRECDITKGKHSYNSR	1	10203	3771	546	2	53	0.352152	0.2144	0.137751	0.355088	0.219681	0.135407	0.00319318	0.00553726	0.000256949	3.64218e-07	0.000165579	0.00702892	3.23937e-07	0.000128344	0.00786726	0.94459	0.904083	0.995537	1.51225e-06	0.000373501	0.0113346	1.23442e-06	0.000282088	0.0120972	0.975096	0.957698	0.998124	0.569968	0.44162	0.102793	15.6807
PPIG	Q13427	Peptidyl-prolyl cis-trans isomerase G	PPIG_pS544_2ph	544	84.41	0.999942	AQS(1)RS(0.998)RECDIT(0.002)K	15.8392	15.6506	15.3332	15.5047	15.5103	15.4669	15.4533	15.0939	15.6263	15.6065	16.0991	15.9998	15.9086	15.8292	15.818	15.7807	15.9749	15.6019	15.9098	15.6065	15.6807	0.394827	0.0247994	0.00785506	0.315346	0.106652	0.027587	0.437706	0.0184897	0.00391752	-0.21651	0.213475	0.115805	-0.173631	0.323723	0.201139	-0.113716	0.510169	0.395616	-0.193197	0.247038	0.157349	-0.019566	0.91959	0.882511	-	-	-	Q13427	544	Q13427	sp|Q13427|PPIG_HUMAN Peptidyl-prolyl cis-trans isomerase G OS=Homo sapiens OX=9606 GN=PPIG PE=1 SV=2	42.351	0.00151072	57.381	84.41	2	S	EHDHSKSKEKDRRAQSRSRECDITKGKHSYN	3	10202	3771	544	2	53	0.352152	0.2144	0.137751	0.355088	0.219681	0.135407	0.00319318	0.00553726	0.000256949	3.64218e-07	0.000165579	0.00702892	3.23937e-07	0.000128344	0.00786726	0.94459	0.904083	0.995537	1.51225e-06	0.000373501	0.0113346	1.23442e-06	0.000282088	0.0120972	0.975096	0.957698	0.998124	0.569968	0.44162	0.102793	15.6807
FZD6	O60353	Frizzled-6	FZD6_pS629_1ph	629	355.7	0.999828	LREQDCGEPASPAASISRLS(1)GEQVDGK	14.0119	14.0376	13.4954	13.1949	13.6092	13.233	13.9878	13.7567	14.057	13.906	14.1888	14.272	14.2675	13.4345	13.6316	13.8206	14.3782	13.9724	14.2759	13.906	13.8719	0.394463	0.0516687	0.0197865	0.283202	0.222184	0.0817814	0.275013	0.192952	0.0901797	0.0855377	0.699836	0.582893	-0.0339126	0.888543	0.826964	-0.502615	0.0140419	0.00450673	-0.613875	0.00391603	0.000956961	-0.579963	0.006252	0.0015339	-	-	-	O60353	629	O60353	sp|O60353|FZD6_HUMAN Frizzled-6 OS=Homo sapiens OX=9606 GN=FZD6 PE=1 SV=2	38.8238	2.66883e-259	326.16	355.7	1;2	S	DCGEPASPAASISRLSGEQVDGKGQAGSVSE	20	2078	816	629	1	11	-0.0958606	0.242233	-0.338094	-0.227438	0.192908	-0.420346	-0.133416	-0.0511636	-0.00183842	0.189185	0.00286251	0.000138805	0.00456111	0.0132703	1.1567e-05	0.0736662	0.475786	0.97941	0.235698	0.0050314	0.000308719	0.00759506	0.0199543	2.95692e-05	0.254941	0.706265	0.99253	0.00681822	0.00136852	-0.588152	13.8719
RALBP1	Q15311	RalA-binding protein 1	RALBP1_pS62_1ph	62	266.18	1	TGEPSPPHDILHEPPDVVS(1)DDEK	16.1343	15.9224	15.8447	16.1004	15.9227	16.1226	16.1545	16.1224	16.1138	16.194	16.4242	16.274	16.3861	16.2526	16.2593	16.2921	16.4706	16.4359	16.5828	16.194	16.2102	0.394304	0.000412204	4.92264e-05	0.219439	0.0449452	0.00769486	0.366173	0.00111407	0.000107594	0.163141	0.0916272	0.0379028	0.135011	0.15874	0.0795958	0.0814252	0.387548	0.275783	-0.0934397	0.314356	0.213681	-0.228451	0.0182821	0.00591445	-0.708009	-	-	Q15311	62	Q15311	sp|Q15311|RBP1_HUMAN RalA-binding protein 1 OS=Homo sapiens OX=9606 GN=RALBP1 PE=1 SV=3	204.754	1.8048e-104	239.36	266.18	1;2	S	PSPPHDILHEPPDVVSDDEKDHGKKKGKFKK	19	11682	4131	62	1	22	0.0553991	-0.0807043	0.136103	0.0615613	-0.136053	0.197614	0.0888285	0.0273177	0.0826663	0.2195	0.0802948	0.00583708	0.174512	0.00585194	0.000253807	0.056305	0.538338	0.0737921	0.268817	0.106111	0.00951821	0.215289	0.00940832	0.000501184	0.221145	0.750766	0.237319	0.39985	0.274135	-0.0817159	16.2102
MSANTD2	Q6P1R3	Myb/SANT-like DNA-binding domain-containing protein 2	MSANTD2_pS13_1ph	13	90.654	0.99999	AAPCGSELPANS(1)PLK	13.7841	14.1746	13.7903	14.035	13.892	14.0829	13.8866	14.1183	13.9614	14.1697	14.3395	14.2815	14.3102	14.135	14.2709	14.0219	14.3332	14.3493	14.245	14.1697	14.1176	0.394038	0.00519567	0.00109945	0.139353	0.372544	0.180588	0.320384	0.0231533	0.00529472	0.0724185	0.608739	0.477544	-0.00123583	0.994578	0.990252	0.0868979	0.510209	0.395691	-0.167787	0.187851	0.111175	-0.166551	0.193022	0.11363	-	-	+	Q6P1R3	13	Q6P1R3	sp|Q6P1R3|MSD2_HUMAN Myb/SANT-like DNA-binding domain-containing protein 2 OS=Homo sapiens OX=9606 GN=MSANTD2 PE=1 SV=1	49.7989	7.75807e-05	67.05	90.654	1	S	___MAAPCGSELPANSPLKIPKMEVLSPASP	12	14827	5047	13	1	8	-0.395822	-0.144125	-0.251698	-0.211591	-0.043282	-0.168309	-0.103709	-0.187097	-0.28794	0.00251509	0.217898	0.03872	0.0771743	0.705898	0.153259	0.370381	0.114736	0.0200515	0.00460286	0.262065	0.0544775	0.102572	0.742977	0.186389	0.608012	0.322968	0.105151	0.926468	0.886211	0.0144795	14.1176
CHD1	O14646	Chromodomain-helicase-DNA-binding protein 1	CHD1_pY225_2ph	225	153.83	0.976959	RQIDS(0.512)S(0.512)EEDDDEEDY(0.977)DNDK	16.1382	15.9131	15.8041	15.7817	15.7365	15.7163	15.8932	15.7157	15.8342	15.8939	16.2992	16.4098	16.3282	15.7227	15.7494	15.8146	16.4556	15.9238	16.2657	15.8939	15.9645	0.393877	0.00723544	0.00164931	0.0173737	0.929623	0.870147	0.400669	0.00868147	0.00143656	-0.13747	0.330642	0.207051	-0.130678	0.357022	0.229288	-0.206979	0.122353	0.0650559	-0.583483	0.000299369	3.91217e-05	-0.452805	0.00258889	0.000500479	-	-	-	O14646	225	O14646	sp|O14646|CHD1_HUMAN Chromodomain-helicase-DNA-binding protein 1 OS=Homo sapiens OX=9606 GN=CHD1 PE=1 SV=2	13.2635	1.34334e-14	138.9	147.93	2	Y	KRQIDSSEEDDDEEDYDNDKRSSRRQATVNV	15	35778	412	225	2	88	0.257202	-0.105594	0.362796	0.207679	-0.0879165	0.295595	0.0582627	0.125463	0.107786	1.11223e-07	0.00274965	5.57479e-10	2.18716e-06	0.0098264	1.3925e-08	0.071827	0.000642984	0.00234349	5.31314e-07	0.00485192	4.56526e-09	6.80928e-06	0.0151532	6.81465e-08	0.25116	0.0172279	0.0285413	0.638287	0.515725	-0.0695091	15.9645
NDRG2	Q9UN36	Protein NDRG2	NDRG2_pS338_3ph	338	322.06	1	TASLTSAAS(1)VDGNR	13.0751	13.0135	13.0606	13.3671	13.4492	13.4815	12.9636	13.3586	13.1684	13.2118	13.364	13.4793	13.4875	13.2851	13.3325	13.3083	13.2317	13.2061	12.9019	13.2118	13.2479	0.393858	0.00481221	0.000997963	-0.124002	0.426412	0.225504	-0.0502903	0.741709	0.616262	0.113756	0.395888	0.264483	-0.330392	0.0149107	0.00393223	0.382853	0.00501506	0.00126528	-0.135007	0.285534	0.188797	0.195385	0.12251	0.064258	-0.731565	-	-	Q9UN36	338	Q9UN36	sp|Q9UN36|NDRG2_HUMAN Protein NDRG2 OS=Homo sapiens OX=9606 GN=NDRG2 PE=1 SV=2	75.6453	3.31684e-154	294.63	317.99	1;2;3	S	TRLSRSRTASLTSAASVDGNRSRSRTLSQSS	9	28163	9838	338	3	13	-0.18343	0.177178	-0.360607	-0.146333	0.204513	-0.350846	-0.0625154	-0.072277	-0.0996121	0.000132703	0.000190323	1.91659e-08	0.00115476	4.00842e-05	2.90166e-08	0.116825	0.0729306	0.0171644	0.000309101	0.000423192	1.02898e-07	0.00212834	9.75816e-05	1.32405e-07	0.323636	0.250837	0.0962508	0.0419995	0.014545	0.269097	13.2479
MMACHC	Q9Y4U1	Methylmalonic aciduria and homocystinuria type C protein	MMACHC_pS275_1ph	275	169.44	1	VS(1)PPAS(1)PGP	15.2131	15.4442	15.1964	16.4141	16.4081	16.3625	15.8305	15.897	15.8536	15.8206	15.6678	15.7155	15.652	16.294	16.4135	16.2567	16.0208	15.9181	15.972	15.8206	15.9086	0.393849	0.000118368	1.12922e-05	-0.0734657	0.466451	0.262499	0.109868	0.210611	0.101479	0.575818	4.98629e-06	8.73543e-08	0.291837	0.00183401	0.00027724	1.11031	9.04272e-09	5.34146e-12	0.642995	9.35915e-07	1.87023e-08	0.351158	0.00036571	4.14438e-05	-	-	+	Q9Y4U1	275	Q9Y4U1	sp|Q9Y4U1|MMAC_HUMAN Cyanocobalamin reductase / alkylcobalamin dealkylase OS=Homo sapiens OX=9606 GN=MMACHC PE=1 SV=3	128.905	6.57693e-09	167.3	128.91	1;2;3	S	PGNPSRARSWLSPRVSPPASPGP________	2	29548	10190	275	1	6	-1.71859	-0.893416	-0.82517	-1.5975	-0.799281	-0.798219	-0.0285627	-0.055513	-0.149648	1.44865e-15	1.04895e-10	3.83205e-10	5.21532e-15	6.40704e-10	6.54534e-10	0.678078	0.422921	0.0402306	1.70147e-13	1.72624e-09	3.30211e-09	4.34137e-13	6.8241e-09	4.68837e-09	0.827167	0.664247	0.16138	1.02959e-05	2.40218e-07	0.534492	15.9086
NF1	P21359	Neurofibromin;Neurofibromin truncated	NF1_pS2819_1ph	2819	160.72	0.88503	HGS(0.115)AS(0.885)QVQK	15.5295	15.3142	15.3077	15.8621	15.6886	15.6209	15.6698	15.8262	15.3583	15.6548	15.7741	15.8278	15.7303	15.6955	15.5373	15.5295	15.7763	15.8152	15.8212	15.6548	15.6497	0.393624	0.00483126	0.00100349	-0.136428	0.377432	0.184451	0.186156	0.171862	0.0765377	0.234306	0.0762119	0.02984	0.0268379	0.862337	0.788554	0.340102	0.0105889	0.00318976	-0.189951	0.131867	0.0712612	-0.216788	0.0877071	0.0423848	-	+	-	P21359	2819	P21359	sp|P21359|NF1_HUMAN Neurofibromin OS=Homo sapiens OX=9606 GN=NF1 PE=1 SV=2	8.86374	6.97857e-06	93.516	120.36	1	S	TTGHCNSGRTRHGSASQVQKQRSAGSFKRNS	5	4865	2024	2819	1	77	0.345037	0.0376337	0.307404	0.374358	-0.0188436	0.393202	0.111578	0.0257796	0.0822568	2.21717e-08	0.318252	1.23059e-07	6.35413e-09	0.613524	2.95222e-09	0.00698353	0.490953	0.0376558	1.31648e-07	0.367698	5.35587e-07	3.94785e-08	0.657627	1.73016e-08	0.0740054	0.71772	0.154803	0.426783	0.298148	0.105796	15.6497
MYO9B	Q13459	Unconventional myosin-IXb	MYO9B_pS2004_2ph	2004	164.11	0.792991	LPELDPRGS(1)DEENLDSET(0.006)S(0.071)AS(0.793)T(0.126)ES(0.004)LLEER	12.0169	11.982	12.2666	12.1443	12.1732	12.3092	12.2787	12.2472	12.3585	12.5403	12.3863	12.452	12.6075	12.2804	12.4561	12.308	12.5134	12.5222	12.7017	12.5403	12.3542	0.393418	0.00442937	0.000898225	0.139259	0.358108	0.17051	0.284326	0.0370269	0.00972102	0.206264	0.111905	0.0493345	0.0971721	0.469024	0.331665	0.120391	0.340149	0.232665	-0.133768	0.283344	0.187026	-0.23094	0.0666308	0.029976	-	-	-	Q13459	2004	Q13459	sp|Q13459|MYO9B_HUMAN Unconventional myosin-IXb OS=Homo sapiens OX=9606 GN=MYO9B PE=1 SV=3	7.9753	2.13919e-37	133.23	142.46	2	S	PRGSDEENLDSETSASTESLLEERAGRGASE	21	10320	3784	2004	2	66	0.405568	0.0238932	0.381675	0.399182	-0.00876224	0.407944	0.0641102	0.0378411	0.0704966	3.95207e-09	0.54291	1.0132e-08	5.0625e-09	0.822649	3.60691e-09	0.113389	0.339002	0.0838653	2.95681e-08	0.589602	5.88961e-08	3.24409e-08	0.848988	2.06999e-08	0.318127	0.587582	0.255077	0.51953	0.389437	-0.0858728	12.3542
PPP2R5D	Q14738	Serine/threonine-protein phosphatase 2A 56 kDa regulatory subunit delta isoform	PPP2R5D_pS598_1ph	598	99.404	0.995205	RAEEFLT(0.005)AS(0.995)QEAL	13.4972	13.4148	13.5325	14.0181	14.5953	13.634	13.7723	13.7594	13.9847	13.9078	13.8701	13.826	13.9282	13.7317	13.7278	13.6707	13.8642	13.8192	13.9832	13.9078	13.8223	0.393274	0.0562466	0.0220766	-0.372389	0.11006	0.0289354	0.0500775	0.84387	0.751426	0.357292	0.0862247	0.0350934	0.0140959	0.956599	0.92885	0.600964	0.00521008	0.00132973	-0.164699	0.416192	0.30481	-0.178795	0.377355	0.266658	-	+	-	Q14738	598	Q14738	sp|Q14738|2A5D_HUMAN Serine/threonine-protein phosphatase 2A 56 kDa regulatory subunit delta isoform OS=Homo sapiens OX=9606 GN=PPP2R5D PE=1 SV=1	23.1709	0.0025814	69.594	99.404	1	S	KALEAHKRAEEFLTASQEAL___________	9	11216	4013	598	1	44	0.055158	-0.143909	0.199067	0.0151056	-0.224057	0.239163	0.0738938	0.0337981	0.113946	0.215337	0.00355419	0.000205034	0.729151	5.7912e-05	2.74304e-05	0.102479	0.441574	0.0161735	0.264361	0.00614759	0.000441254	0.767745	0.000136449	6.47189e-05	0.302439	0.679113	0.092633	0.237155	0.136199	0.243672	13.8223
MAP1A	P78559	Microtubule-associated protein 1A;MAP1A heavy chain;MAP1 light chain LC2	MAP1A_pT898_3ph	898	85.467	0.648088	TEATQGLDY(0.001)VPS(0.018)AGT(0.518)IS(0.518)PT(0.648)S(0.648)S(0.648)LEEDK	13.2519	13.1133	13.0318	12.7105	12.4753	12.8323	14.0328	13.9063	14.1498	13.3043	13.7151	13.4509	13.4106	12.9722	12.949	12.9753	14.5237	14.4958	14.5368	13.3043	13.4571	0.3932	0.00536277	0.00114309	0.292773	0.0523177	0.0096397	0.489184	0.00148624	0.000153082	0.897286	5.6132e-06	1.03585e-07	0.99327	1.54334e-06	2.52184e-08	-0.459621	0.00148716	0.000282054	-0.560048	0.00028592	3.68179e-05	-1.55332	1.21478e-08	3.40703e-11	-	-	-	P78559	898	P78559	sp|P78559|MAP1A_HUMAN Microtubule-associated protein 1A OS=Homo sapiens OX=9606 GN=MAP1A PE=1 SV=6	0	6.66469e-06	70.853	85.467	3	T	TQGLDYVPSAGTISPTSSLEEDKGFKSPPCE	19	31965	3285	898	3	118	0.953742	-1.30979	2.26353	1.02026	-1.25183	2.27209	-0.0232481	-0.0318078	-0.0897705	2.19467e-16	7.86363e-19	4.36938e-23	6.66321e-17	1.76178e-18	4.08291e-23	0.499726	0.35845	0.0159418	4.41092e-14	5.79384e-16	1.24877e-19	1.50343e-14	9.43412e-16	1.1669e-19	0.711027	0.606161	0.0914895	7.00995e-08	2.64989e-10	-1.35691	13.4571
MAP1A	P78559	Microtubule-associated protein 1A;MAP1A heavy chain;MAP1 light chain LC2	MAP1A_pS900_3ph	900	164.39	0.760962	TEATQGLDY(0.001)VPS(0.089)AGT(0.13)IS(0.767)PT(0.059)S(0.192)S(0.761)LEEDK	13.2519	13.1133	13.0318	12.7105	12.4753	12.8323	14.0328	13.9063	14.1498	13.3043	13.7151	13.4509	13.4106	12.9722	12.949	12.9753	14.5237	14.4958	14.5368	13.3043	13.4571	0.3932	0.00536277	0.00114309	0.292773	0.0523177	0.0096397	0.489184	0.00148624	0.000153082	0.897286	5.6132e-06	1.03585e-07	0.99327	1.54334e-06	2.52184e-08	-0.459621	0.00148716	0.000282054	-0.560048	0.00028592	3.68179e-05	-1.55332	1.21478e-08	3.40703e-11	-	-	-	P78559	900	P78559	sp|P78559|MAP1A_HUMAN Microtubule-associated protein 1A OS=Homo sapiens OX=9606 GN=MAP1A PE=1 SV=6	6.06667	1.29982e-34	143.34	101.37	2;3	S	GLDYVPSAGTISPTSSLEEDKGFKSPPCEDF	21	8210	3285	900	3	118	0.953742	-1.30979	2.26353	1.02026	-1.25183	2.27209	-0.0232481	-0.0318078	-0.0897705	2.19467e-16	7.86363e-19	4.36938e-23	6.66321e-17	1.76178e-18	4.08291e-23	0.499726	0.35845	0.0159418	4.41092e-14	5.79384e-16	1.24877e-19	1.50343e-14	9.43412e-16	1.1669e-19	0.711027	0.606161	0.0914895	7.00995e-08	2.64989e-10	-1.35691	13.4571
MAP1A	P78559	Microtubule-associated protein 1A;MAP1A heavy chain;MAP1 light chain LC2	MAP1A_pS899_3ph	899	127.67	0.648088	TEATQGLDY(0.001)VPS(0.018)AGT(0.518)IS(0.518)PT(0.648)S(0.648)S(0.648)LEEDK	13.2519	13.1133	13.0318	12.7105	12.4753	12.8323	14.0328	13.9063	14.1498	13.3043	13.7151	13.4509	13.4106	12.9722	12.949	12.9753	14.5237	14.4958	14.5368	13.3043	13.4571	0.3932	0.00536277	0.00114309	0.292773	0.0523177	0.0096397	0.489184	0.00148624	0.000153082	0.897286	5.6132e-06	1.03585e-07	0.99327	1.54334e-06	2.52184e-08	-0.459621	0.00148716	0.000282054	-0.560048	0.00028592	3.68179e-05	-1.55332	1.21478e-08	3.40703e-11	-	-	-	P78559	899	P78559	sp|P78559|MAP1A_HUMAN Microtubule-associated protein 1A OS=Homo sapiens OX=9606 GN=MAP1A PE=1 SV=6	0	1.32212e-19	111.57	85.467	2;3	S	QGLDYVPSAGTISPTSSLEEDKGFKSPPCED	20	8209	3285	899	3	118	0.953742	-1.30979	2.26353	1.02026	-1.25183	2.27209	-0.0232481	-0.0318078	-0.0897705	2.19467e-16	7.86363e-19	4.36938e-23	6.66321e-17	1.76178e-18	4.08291e-23	0.499726	0.35845	0.0159418	4.41092e-14	5.79384e-16	1.24877e-19	1.50343e-14	9.43412e-16	1.1669e-19	0.711027	0.606161	0.0914895	7.00995e-08	2.64989e-10	-1.35691	13.4571
MAP3K4	Q9Y6R4	Mitogen-activated protein kinase kinase kinase 4	MAP3K4_pS84_2ph	84	248.83	0.92334	S(0.088)PES(0.912)DLEDFSDETNTENLYGT(0.075)S(0.923)PPS(0.001)TPR	12.8511	12.8182	13.2201	14.3558	13.5906	13.4358	13.1818	13.1937	13.3183	13.3879	13.2985	13.3362	13.4334	14.365	13.8361	13.4803	13.2786	13.4931	13.465	13.3879	13.4364	0.392889	0.156922	0.0820331	0.0997596	0.790563	0.64416	0.180953	0.560582	0.40569	0.268119	0.350817	0.223735	0.0561837	0.866696	0.794301	0.830915	0.00475693	0.00118662	0.537785	0.0504013	0.0217691	0.481602	0.0787608	0.0369857	-	-	+	Q9Y6R4	84	Q9Y6R4	sp|Q9Y6R4|M3K4_HUMAN Mitogen-activated protein kinase kinase kinase 4 OS=Homo sapiens OX=9606 GN=MAP3K4 PE=1 SV=2	10.9241	1.33917e-98	234.64	248.83	2;3	S	EDFSDETNTENLYGTSPPSTPRQMKRMSTKH	22	29965	10339	84	2	24	-0.500926	-0.447184	-0.053742	-0.294259	-0.0878999	-0.206359	0.138068	0.290685	-0.0685989	2.84235e-08	1.51737e-07	0.333771	3.61082e-05	0.121638	0.00126872	0.0200169	4.15456e-05	0.221023	1.61822e-07	7.54198e-07	0.386828	8.75294e-05	0.153236	0.00222956	0.126504	0.00342512	0.447051	0.0477493	0.0171107	0.562795	13.4364
MAP3K4	Q9Y6R4	Mitogen-activated protein kinase kinase kinase 4	MAP3K4_pS66_2ph	66	248.83	0.911524	S(0.088)PES(0.912)DLEDFSDETNTENLYGT(0.075)S(0.923)PPS(0.001)TPR	12.8511	12.8182	13.2201	14.3558	13.5906	13.4358	13.1818	13.1937	13.3183	13.3879	13.2985	13.3362	13.4334	14.365	13.8361	13.4803	13.2786	13.4931	13.465	13.3879	13.4364	0.392889	0.156922	0.0820331	0.0997596	0.790563	0.64416	0.180953	0.560582	0.40569	0.268119	0.350817	0.223735	0.0561837	0.866696	0.794301	0.830915	0.00475693	0.00118662	0.537785	0.0504013	0.0217691	0.481602	0.0787608	0.0369857	-	-	-	Q9Y6R4	66	Q9Y6R4	sp|Q9Y6R4|M3K4_HUMAN Mitogen-activated protein kinase kinase kinase 4 OS=Homo sapiens OX=9606 GN=MAP3K4 PE=1 SV=2	10.1573	1.33917e-98	234.64	248.83	2;3	S	RQEGTLGDSACKSPESDLEDFSDETNTENLY	4	29963	10339	66	2	24	-0.500926	-0.447184	-0.053742	-0.294259	-0.0878999	-0.206359	0.138068	0.290685	-0.0685989	2.84235e-08	1.51737e-07	0.333771	3.61082e-05	0.121638	0.00126872	0.0200169	4.15456e-05	0.221023	1.61822e-07	7.54198e-07	0.386828	8.75294e-05	0.153236	0.00222956	0.126504	0.00342512	0.447051	0.0477493	0.0171107	0.562795	13.4364
RB1	P06400	Retinoblastoma-associated protein	RB1_pS624_1ph	624	279.95	0.795873	VNS(0.796)T(0.204)ANAETQATSAFQTQK	14.861	14.8732	14.7624	15.1295	14.8139	15.3863	15.1887	15.1802	15.0331	15.1835	15.2391	15.1505	15.2849	15.2822	15.052	14.9651	15.2356	15.3003	15.1921	15.1835	15.1148	0.39265	0.0103638	0.00258498	-0.0101059	0.962468	0.928237	0.108657	0.497958	0.339778	0.301837	0.0433518	0.0146045	0.0178438	0.920835	0.873684	0.277712	0.0524523	0.0228277	-0.125044	0.383008	0.274128	-0.142888	0.31815	0.213969	-	-	-	P06400	624	P06400	sp|P06400|RB_HUMAN Retinoblastoma-associated protein OS=Homo sapiens OX=9606 GN=RB1 PE=1 SV=2	5.90944	1.02e-110	257.08	190.85	1	S	PVRSPKKKGSTTRVNSTANAETQATSAFQTQ	3	3800	1508	624	1	53	-0.00642689	0.0760411	-0.082468	-0.00844953	0.143371	-0.151821	0.100008	0.169361	0.102031	0.83573	0.0227955	0.0146494	0.78524	0.000180291	9.85966e-05	0.00421094	2.8863e-05	0.00363786	0.859075	0.0336343	0.0222426	0.817168	0.000385107	0.000209768	0.0568913	0.00281218	0.0368253	0.88711	0.829865	-0.0241251	15.1148
NACA	E9PAV3	Nascent polypeptide-associated complex subunit alpha, muscle-specific form	NACA_pT2020_1ph	2020	138.57	0.917523	VQGEAVSNIQENT(0.918)QT(0.04)PT(0.04)VQEES(0.001)EEEEVDETGVEVK	12.5919	12.6046	12.1681	12.7507	12.5033	12.5731	12.8042	12.4816	12.5092	12.8327	12.8263	12.8001	12.9161	12.9079	12.9621	12.9237	13.2253	13.0948	13.0639	12.8327	12.7686	0.39262	0.013432	0.00360668	0.322161	0.0638115	0.0130149	0.529685	0.00248451	0.000293572	0.143464	0.359605	0.232058	0.280528	0.0686689	0.0271583	0.154181	0.302367	0.200533	0.0837209	0.587942	0.479086	-0.196807	0.18491	0.107593	-	-	-	E9PAV3	2020	E9PAV3	sp|E9PAV3|NACAM_HUMAN Nascent polypeptide-associated complex subunit alpha, muscle-specific form OS=Homo sapiens OX=9606 GN=NACA PE=1 SV=1	13.5535	3.48465e-20	121.88	124.33	1;2	T	KFKVQGEAVSNIQENTQTPTVQEESEEEEVD	13	30375	266	2020	1	10	-0.347983	-0.355298	0.00731544	-0.297518	-0.390573	0.0930554	-0.113585	-0.199325	-0.164051	1.77056e-07	1.31088e-07	0.865445	1.56591e-06	3.24083e-08	0.0422111	0.0156382	0.00018425	0.00115808	8.01098e-07	6.66635e-07	0.887918	5.04741e-06	1.83654e-07	0.0574472	0.112469	0.00849331	0.0177946	0.953605	0.927247	0.010717	12.7686
TP53BP1	Q12888	Tumor suppressor p53-binding protein 1	TP53BP1_pS834_2ph	834	120.92	0.999996	SGTAETEPVEQDS(1)S(1)QPS(1)LPLVR	14.415	14.4958	14.475	14.0558	14.0314	13.7952	14.2949	14.2707	14.2429	14.4373	14.7343	14.7291	15.1001	14.335	14.2477	14.3578	14.6617	14.6643	14.5662	14.4373	14.4174	0.392581	0.00275576	0.000498013	0.352701	0.0126063	0.00126246	0.361275	0.00675576	0.00103278	-0.192444	0.112096	0.0494365	-0.22375	0.0643697	0.0250184	-0.501145	0.000340551	4.31053e-05	-0.541026	0.000164301	1.83121e-05	-0.317275	0.0103671	0.00289978	-	-	-	Q12888	834	Q12888	sp|Q12888|TP53B_HUMAN TP53-binding protein 1 OS=Homo sapiens OX=9606 GN=TP53BP1 PE=1 SV=2	54.8471	3.37684e-11	100.27	85.974	2;3	S	GTAETEPVEQDSSQPSLPLVRADDPLRLDQE	17	9712	3643	834	2	125	0.328637	0.17675	0.151887	0.37482	0.227616	0.147205	0.108171	0.112853	0.061988	6.25527e-07	0.000798103	0.00281446	9.60824e-08	6.27952e-05	0.00356401	0.0241609	0.0193524	0.175453	2.46474e-06	0.0015641	0.00488386	4.21602e-07	0.000146465	0.00581389	0.141403	0.118118	0.39401	0.0142432	0.00354596	-0.308701	14.4174
PRKCD	Q05655	Protein kinase C delta type;Protein kinase C delta type regulatory subunit;Protein kinase C delta type catalytic subunit	PRKCD_pS304_1ph	304	238.3	0.930341	RS(0.024)DS(0.93)AS(0.045)S(0.001)EPVGIYQGFEK	16.4911	16.5579	16.4909	16.5555	16.5105	16.6542	16.4759	16.4602	16.5136	16.667	16.8815	16.8685	16.9674	16.7928	16.8277	16.7831	16.8849	16.6592	16.8326	16.667	16.6771	0.392493	4.36823e-05	3.48897e-06	0.227816	0.0108654	0.00103876	0.309015	0.000643927	5.53575e-05	-0.0300847	0.719475	0.606036	-0.113563	0.134548	0.0642335	0.0600799	0.422904	0.308935	-0.104597	0.153001	0.0858602	0.0089661	0.915755	0.877378	0.314771	-	-	Q05655	304	Q05655	sp|Q05655|KPCD_HUMAN Protein kinase C delta type OS=Homo sapiens OX=9606 GN=PRKCD PE=1 SV=2	13.1625	1.5756e-63	209.29	211.65	1;2	S	EALNQVTQRASRRSDSASSEPVGIYQGFEKK	4	9023	3500	304	1	36	0.393015	-0.348538	0.741553	0.459089	-0.356693	0.815782	0.0322793	-0.0419499	-0.0337948	8.25533e-09	5.09332e-08	2.36799e-13	7.14096e-10	3.60737e-08	4.55258e-14	0.420403	0.298045	0.399332	5.55147e-08	2.9094e-07	6.7229e-12	6.05005e-09	2.01103e-07	1.51294e-12	0.649817	0.549102	0.632645	0.234331	0.134215	0.0901646	16.6771
GRAMD1A	Q96CP6	GRAM domain-containing protein 1A	GRAMD1A_pS285_1ph	285	262.83	0.86618	AS(0.134)S(0.866)DADHGAEEDK	13.1921	13.4029	13.3737	13.6747	13.4878	13.6162	13.5961	14.1431	13.9741	13.7828	13.734	13.7647	13.6466	13.4416	13.7172	13.9175	14.4436	14.0349	13.8842	13.7828	13.7305	0.392205	0.0497643	0.0188664	0.0992141	0.698944	0.518768	0.216475	0.304704	0.169085	0.581542	0.00669434	0.0013306	0.405812	0.044317	0.0156716	0.27	0.160364	0.091263	-0.0229916	0.915299	0.880402	-0.428803	0.0307286	0.0114199	-	-	-	Q96CP6	285	Q96CP6	sp|Q96CP6|ASTRA_HUMAN Protein Aster-A OS=Homo sapiens OX=9606 GN=GRAMD1A PE=1 SV=2	8.11087	1.94185e-83	188.95	262.83	1	S	GSRRGHVTPNLSRASSDADHGAEEDKEEQVD	3	20784	7092	285	1	26	0.200116	0.181165	0.0189508	0.173806	0.202939	-0.0291328	-0.0303166	0.0177671	-0.00400678	0.00956131	0.0171863	0.786825	0.0214902	0.0087516	0.678031	0.66579	0.799824	0.954358	0.0155204	0.0259428	0.817131	0.0317246	0.0136157	0.718329	0.819595	0.905545	0.983133	0.116984	0.0545976	-0.311542	13.7305
CDC42BPB	Q9Y5S2	Serine/threonine-protein kinase MRCK beta	CDC42BPB_pS1683_2ph	1683	159.35	0.864648	HSTPS(0.003)NS(0.128)S(0.865)NPS(0.003)GPPS(0.983)PNS(0.017)PHR	12.985	12.7547	13.0959	13.0567	12.7346	12.492	12.8895	12.5294	13.088	13.0413	13.3633	13.3374	13.3114	13.1001	12.9993	12.7851	12.8988	13.002	13.1945	13.0413	12.985	0.392157	0.0506596	0.0192913	0.200412	0.400327	0.202865	0.196156	0.358187	0.212147	-0.109586	0.609665	0.478424	-0.305588	0.12734	0.0597931	-0.184083	0.348438	0.240304	-0.375828	0.0545803	0.0240267	-0.0702405	0.739842	0.648061	-	-	-	Q9Y5S2	1683	Q9Y5S2	sp|Q9Y5S2|MRCKB_HUMAN Serine/threonine-protein kinase MRCK beta OS=Homo sapiens OX=9606 GN=CDC42BPB PE=1 SV=2	8.30042	3.22849e-21	136.76	159.35	2	S	EPDSDSTKHSTPSNSSNPSGPPSPNSPHRSQ	8	29706	10246	1683	2	70	0.608581	0.101057	0.507524	0.715733	0.138862	0.576871	0.105516	0.0361686	-0.00163609	1.75159e-10	0.0477697	3.21506e-09	1.19416e-11	0.00916042	4.17848e-10	0.0396661	0.456995	0.972948	2.08585e-09	0.0662425	2.13524e-08	1.93183e-10	0.01419	3.16487e-09	0.182807	0.692536	0.990625	0.733615	0.628443	-0.0744968	12.985
CIR1	Q86X95	Corepressor interacting with RBPJ 1	CIR1_pS397_2ph	397	87.241	0.914373	S(0.996)RS(0.089)PGS(0.914)Y(0.001)K	15.4817	15.5683	15.417	15.356	15.4114	15.3747	15.4942	15.4756	15.5369	15.4751	15.8945	15.955	15.7939	15.4254	15.3343	15.1899	15.5103	15.2621	15.6788	15.4751	15.5055	0.392097	0.00193767	0.000324101	-0.0641711	0.659049	0.468461	-0.0184913	0.898871	0.833275	0.0132291	0.924125	0.880251	-0.397359	0.00187567	0.000285521	-0.108294	0.334996	0.227997	-0.564562	7.094e-05	6.36101e-06	-0.167203	0.132147	0.0706659	-	-	-	Q86X95	397	Q86X95	sp|Q86X95|CIR1_HUMAN Corepressor interacting with RBPJ 1 OS=Homo sapiens OX=9606 GN=CIR1 PE=1 SV=1	10.2986	0.00282263	63.921	87.241	2	S	GREERSRRSRSRSPGSYKQRETRKRAQRNPG	6	16879	5669	397	2	20	0.0384307	-0.0216482	0.0600788	0.048072	0.101451	-0.0533789	-0.00109092	0.112367	-0.0107323	0.348792	0.594537	0.149935	0.244422	0.0205293	0.198123	0.978515	0.0115051	0.791256	0.403964	0.639433	0.188193	0.292202	0.0299453	0.235736	0.990179	0.0875289	0.898283	0.29024	0.178589	-0.121523	15.5055
FAM122B	Q7Z309	Protein FAM122B	FAM122B_pS151_1ph	151	118.67	1	RS(1)QS(1)PVK	15.6526	15.5341	15.3763	15.9656	15.8461	15.6684	15.5434	15.7221	15.5257	15.7884	15.9241	15.9028	15.9121	15.8775	15.7774	15.8414	16.1768	15.8561	16.0117	15.7884	15.7846	0.391997	0.00271563	0.000488884	0.00539151	0.975361	0.953134	0.417804	0.00231128	0.000269157	0.0760342	0.547771	0.412153	0.101842	0.410215	0.275922	0.305664	0.0119629	0.00371258	-0.0809411	0.496266	0.383304	-0.182783	0.115686	0.0597711	-	-	+	Q7Z309	151	Q7Z309	sp|Q7Z309|PBIR2_HUMAN PABIR family member 2 OS=Homo sapiens OX=9606 GN=PABIR2 PE=1 SV=2	70.3627	0.00139136	22.642	70.363	1;2	S	PSPVPSPRRFSRRSQSPVKCIRPSVLGPLKR	4	15949	5418	151	1	13	-0.220298	0.0179685	-0.238267	-0.130279	-0.0935367	-0.0367425	0.155442	-0.0460824	0.0654228	0.0396502	0.85847	0.0274797	0.206129	0.358817	0.715771	0.134995	0.648257	0.51846	0.0568591	0.881183	0.0397991	0.250439	0.409679	0.75227	0.351044	0.822762	0.725286	0.0569875	0.0215493	0.22963	15.7846
RPRD1B	Q9NQG5	Regulation of nuclear pre-mRNA domain-containing protein 1B	RPRD1B_pS166_1ph	166	269.11	0.986687	RTFQQIQEEEDDDYPGS(0.013)YS(0.987)PQDPSAGPLLTEELIK	14.13	14.1923	13.7565	13.8316	13.9698	13.7557	14.226	13.7721	14.3395	14.0679	14.4585	14.2744	14.5214	14.0551	14.2285	14.2002	14.5604	14.0545	14.5351	14.0679	14.1499	0.391831	0.0556637	0.0217953	0.308911	0.187079	0.0625143	0.270784	0.206166	0.0984402	0.0862687	0.700829	0.584147	-0.0347781	0.887138	0.824683	-0.173911	0.388416	0.27659	-0.256831	0.193964	0.115541	-0.222053	0.265992	0.169551	-	-	+	Q9NQG5	166	Q9NQG5	sp|Q9NQG5|RPR1B_HUMAN Regulation of nuclear pre-mRNA domain-containing protein 1B OS=Homo sapiens OX=9606 GN=RPRD1B PE=1 SV=1	18.6995	1.31851e-133	253.34	269.11	1	S	QQIQEEEDDDYPGSYSPQDPSAGPLLTEELI	19	25374	8874	166	1	19	0.315436	0.00814241	0.307293	0.284955	-0.0221677	0.307122	0.0671123	0.0672834	0.0975935	2.18494e-08	0.810627	3.24073e-08	9.91362e-08	0.516343	3.26792e-08	0.060304	0.0597137	0.00923887	1.30005e-07	0.8386	1.65491e-07	4.3367e-07	0.565767	1.47392e-07	0.229086	0.224918	0.0656833	0.202875	0.111218	-0.26018	14.1499
MCRS1	Q96EZ8	Microspherule protein 1	MCRS1_pS22_2ph	22	411.39	1	S(1)EDEESLAGQK	15.2332	15.2981	15.2105	15.1609	15.0528	15.3485	15.2595	15.3819	15.2808	15.2755	15.7225	15.5733	15.6212	15.3524	15.4981	15.3992	15.6637	15.6195	15.6166	15.2755	15.3922	0.391721	0.000341038	3.95072e-05	0.229153	0.0327067	0.00482928	0.325842	0.00227524	0.000263552	0.0601363	0.540452	0.404713	-0.00574235	0.96137	0.935892	-0.0598722	0.5209	0.406735	-0.22244	0.0174131	0.00591109	-0.216697	0.0208978	0.00702312	-	-	-	Q96EZ8	22	Q96EZ8	sp|Q96EZ8|MCRS1_HUMAN Microspherule protein 1 OS=Homo sapiens OX=9606 GN=MCRS1 PE=1 SV=1	63.471	0	374.72	171.26	1;2	S	GLLDSSLMASGTASRSEDEESLAGQKRASSQ	1	20973	7193	22	2	23	0.0395579	-0.0623792	0.101937	-0.0209587	-0.0532786	0.03232	-0.23028	-0.160663	-0.169764	0.611186	0.425234	0.199059	0.787112	0.4948	0.677506	0.00747927	0.0499369	0.03945	0.660488	0.475849	0.242917	0.818619	0.545017	0.717931	0.0768912	0.202162	0.159774	0.196699	0.106792	-0.120008	15.3922
MDC1	Q14676	Mediator of DNA damage checkpoint protein 1	MDC1_pS453_3ph	453	462.02	0.999968	SQTTTERDS(1)DT(1)DVEEEELPVENR	14.8666	14.7653	14.925	15.1172	15.381	15.0811	14.6177	14.7138	14.5836	14.9941	15.1975	15.2067	15.3276	15.1341	15.0952	15.1202	14.9165	14.9087	14.9008	14.9941	14.9923	0.39169	0.000491324	6.07515e-05	-0.0766462	0.515034	0.309979	0.270305	0.0107645	0.0019112	-0.213878	0.0319914	0.00979299	-0.335263	0.00191567	0.000293245	0.340861	0.00135134	0.000250143	-0.127475	0.173124	0.10021	0.207788	0.0311953	0.0116504	0.0852042	-	-	Q14676	453	Q14676	sp|Q14676|MDC1_HUMAN Mediator of DNA damage checkpoint protein 1 OS=Homo sapiens OX=9606 GN=MDC1 PE=1 SV=3	45.608	0	429.76	244.3	1;2;3	S	RVVLLQRSQTTTERDSDTDVEEEELPVENRE	9	11072	3992	453	3	136	-0.0924516	0.305455	-0.397907	0.0529265	0.238269	-0.185343	0.0898301	-0.122734	-0.055548	0.0224644	1.56244e-07	2.87116e-09	0.170093	4.6553e-06	9.14882e-05	0.0260086	0.00385398	0.15097	0.0339077	7.73907e-07	1.92774e-08	0.210535	1.40297e-05	0.000195421	0.14706	0.0472736	0.360561	2.88944e-05	9.86559e-07	0.554739	14.9923
MDC1	Q14676	Mediator of DNA damage checkpoint protein 1	MDC1_pT455_3ph	455	462.02	1	SQTTTERDS(1)DT(1)DVEEEELPVENR	14.8666	14.7653	14.925	15.1172	15.381	15.0811	14.6177	14.7138	14.5836	14.9941	15.1975	15.2067	15.3276	15.1341	15.0952	15.1202	14.9165	14.9087	14.9008	14.9941	14.9923	0.39169	0.000491324	6.07515e-05	-0.0766462	0.515034	0.309979	0.270305	0.0107645	0.0019112	-0.213878	0.0319914	0.00979299	-0.335263	0.00191567	0.000293245	0.340861	0.00135134	0.000250143	-0.127475	0.173124	0.10021	0.207788	0.0311953	0.0116504	-0.0267886	-	-	Q14676	455	Q14676	sp|Q14676|MDC1_HUMAN Mediator of DNA damage checkpoint protein 1 OS=Homo sapiens OX=9606 GN=MDC1 PE=1 SV=3	83.9742	0	429.76	244.3	1;2;3	T	VLLQRSQTTTERDSDTDVEEEELPVENREAV	11	32528	3992	455	3	136	-0.0924516	0.305455	-0.397907	0.0529265	0.238269	-0.185343	0.0898301	-0.122734	-0.055548	0.0224644	1.56244e-07	2.87116e-09	0.170093	4.6553e-06	9.14882e-05	0.0260086	0.00385398	0.15097	0.0339077	7.73907e-07	1.92774e-08	0.210535	1.40297e-05	0.000195421	0.14706	0.0472736	0.360561	2.88944e-05	9.86559e-07	0.554739	14.9923
SMG7	Q92540	Protein SMG7	SMG7_pS781_1ph	781	215.73	0.99954	S(1)PPHHSGFQQYQQADASK	14.9779	15.0111	15.1361	15.3079	15.1931	15.1885	15.2382	15.3715	15.255	15.4401	15.4941	15.4561	15.3496	15.3347	15.3711	15.3751	15.3291	15.465	15.4173	15.4401	15.3076	0.391568	0.000110683	1.03812e-05	0.130458	0.166698	0.0528498	0.115567	0.181166	0.0825925	0.246542	0.00588766	0.00112229	-0.0294586	0.754206	0.643537	0.188121	0.0227551	0.00816452	-0.0729888	0.366478	0.259537	-0.0435302	0.606903	0.495801	-	-	+	Q92540	781	Q92540	sp|Q92540|SMG7_HUMAN Protein SMG7 OS=Homo sapiens OX=9606 GN=SMG7 PE=1 SV=2	33.3672	4.53618e-50	199.01	197.28	1	S	QQQQSPTKAVPALGKSPPHHSGFQQYQQADA	1	19978	6766	781	1	29	-0.322674	-0.427746	0.105072	-0.446791	-0.480285	0.033494	-0.0508771	0.0207006	0.0732396	2.87292e-06	5.54928e-08	0.0432327	2.89505e-08	9.63494e-09	0.497061	0.306312	0.673448	0.146947	9.57343e-06	3.13642e-07	0.0603022	1.474e-07	6.56677e-08	0.545267	0.54967	0.839753	0.354508	0.493995	0.363418	-0.058421	15.3076
MAP1A	P78559	Microtubule-associated protein 1A;MAP1A heavy chain;MAP1 light chain LC2	MAP1A_pT1163_2ph	1163	175.61	0.856298	S(0.155)LS(0.845)PEDAESLS(0.004)VLS(0.007)VPS(0.132)PDT(0.856)ANQEPTPK	14.0223	13.7776	13.8849	14.3876	14.0487	14.4186	14.3457	14.6084	14.5255	14.3526	14.3201	14.2282	14.311	14.3815	14.3705	14.2986	14.9733	15.0856	14.951	14.3526	14.3822	0.391528	0.00399537	0.000789428	0.0652541	0.687592	0.502771	0.510105	0.000692532	6.04931e-05	0.598312	0.000159835	1.00636e-05	0.71689	2.60943e-05	1.08399e-06	0.390062	0.00349004	0.000815552	0.0637888	0.619287	0.51228	-0.653101	5.49835e-05	3.50136e-06	-	-	-	P78559	1163	P78559	sp|P78559|MAP1A_HUMAN Microtubule-associated protein 1A OS=Homo sapiens OX=9606 GN=MAP1A PE=1 SV=6	8.1498	2.36985e-41	161.3	139.71	1;2	T	EDAESLSVLSVPSPDTANQEPTPKSPCGLTE	20	31962	3285	1163	2	118	0.953742	-1.30979	2.26353	1.02026	-1.25183	2.27209	-0.0232481	-0.0318078	-0.0897705	2.19467e-16	7.86363e-19	4.36938e-23	6.66321e-17	1.76178e-18	4.08291e-23	0.499726	0.35845	0.0159418	4.41092e-14	5.79384e-16	1.24877e-19	1.50343e-14	9.43412e-16	1.1669e-19	0.711027	0.606161	0.0914895	0.0985928	0.0436538	-0.20825	14.3822
DENND4C	Q5VZ89	DENN domain-containing protein 4C	DENND4C_pS968_2ph	968	154.02	0.98696	HS(0.012)QPS(0.987)PEPHS(0.882)PT(0.12)EPPAWGSSIVK	16.9838	16.9322	16.8508	16.4596	16.3375	16.3461	16.8407	16.894	16.9259	16.7562	17.3523	17.2869	17.3016	16.4788	16.5066	16.5285	16.9599	16.9759	17.0787	16.7562	16.8276	0.39132	1.27e-05	8.0272e-07	0.123591	0.104589	0.0267999	0.117985	0.0934535	0.0334008	-0.0354049	0.624237	0.495477	-0.30874	0.000187529	1.478e-05	-0.541189	7.86795e-07	9.43438e-09	-0.808917	1.23646e-08	2.36214e-11	-0.500178	1.57337e-06	2.89067e-08	-	-	+	Q5VZ89	968	Q5VZ89	sp|Q5VZ89|DEN4C_HUMAN DENN domain-containing protein 4C OS=Homo sapiens OX=9606 GN=DENND4C PE=1 SV=3	19.3957	7.44465e-28	138.77	154.02	2	S	EVCDASAIVAKHSQPSPEPHSPTEPPAWGSS	5	14116	4841	968	2	65	0.582206	-0.120949	0.703155	0.622775	-0.12907	0.751844	0.0777866	0.0290972	0.0372176	2.856e-09	0.0384878	1.37711e-10	9.81974e-10	0.0284039	4.57063e-11	0.168154	0.597754	0.500815	2.24449e-08	0.0543917	1.37775e-09	7.92619e-09	0.0403738	4.82024e-10	0.396085	0.788483	0.71175	1.9929e-06	2.47067e-08	-0.505784	16.8276
ETV6	P41212	Transcription factor ETV6	ETV6_pS213_1ph	213	83.869	1	RLS(1)PAER	12.3922	11.9388	12.1378	11.9593	11.9685	12.1187	11.9354	11.8001	11.87	12.2561	12.5814	12.4271	12.634	12.0672	12.1789	12.322	12.4318	12.3396	12.092	12.2561	12.1854	0.391221	0.0160368	0.00450298	0.173863	0.348385	0.162414	0.41926	0.0140461	0.00272678	-0.287769	0.0712513	0.0274496	-0.259729	0.0998265	0.0437497	-0.140762	0.363031	0.253127	-0.358119	0.0226478	0.00811037	-0.0983905	0.533901	0.419578	-	-	+	P41212	213	P41212	sp|P41212|ETV6_HUMAN Transcription factor ETV6 OS=Homo sapiens OX=9606 GN=ETV6 PE=1 SV=1	60.064	0.00396717	49.482	60.064	1	S	QRPLRSPLDNMIRRLSPAERAQGPRPHQENN	3	6091	2472	213	1	7	0.635478	0.509549	0.125929	0.679987	0.478637	0.20135	-0.133677	-0.209098	-0.178186	0.000100189	0.000877231	0.338439	4.74102e-05	0.00150284	0.133257	0.310339	0.119844	0.181021	0.00023855	0.00170824	0.391656	0.000112198	0.00268705	0.164631	0.554442	0.330825	0.400536	0.354442	0.233524	0.147007	12.1854
SLX4	Q8IY92	Structure-specific endonuclease subunit SLX4	SLX4_pS1453_1ph	1453	133.88	0.989513	TGPLST(0.001)S(0.004)S(0.99)PS(0.005)RR	13.4035	13.4016	13.1892	13.4724	13.5414	13.453	13.6406	13.4985	13.628	13.6253	13.651	13.803	13.7137	13.6851	13.8062	13.7543	13.8138	13.8354	13.75	13.6253	13.6146	0.391129	0.000559745	7.12365e-05	0.259577	0.0228567	0.00289086	0.210725	0.0424311	0.0116159	0.257602	0.0128355	0.00305944	0.0771984	0.449756	0.312957	0.157521	0.0978489	0.0492586	0.0259691	0.802652	0.730615	-0.0512292	0.609911	0.499295	-	-	+	Q8IY92	1453	Q8IY92	sp|Q8IY92|SLX4_HUMAN Structure-specific endonuclease subunit SLX4 OS=Homo sapiens OX=9606 GN=SLX4 PE=1 SV=3	22.5644	0.000135769	84.597	133.88	1	S	IDHWNLERTGPLSTSSPSRRMNEAADSRDCR	8	17495	5871	1453	1	30	-0.0301663	0.273959	-0.304126	0.101205	0.383965	-0.282759	-0.0323281	-0.0536942	-0.1637	0.606092	0.000153582	4.93476e-05	0.0952244	2.85721e-06	0.000109978	0.580739	0.362556	0.0106624	0.655561	0.000349287	0.000120098	0.124213	9.08669e-06	0.000232296	0.769044	0.610837	0.0718139	0.310815	0.195506	-0.100081	13.6146
BNIP3	Q12983	BCL2/adenovirus E1B 19 kDa protein-interacting protein 3	BNIP3_pT137_2ph	137	203.8	0.999859	SQT(1)PQDTNR	12.0041	11.9445	11.6274	11.2787	11.5003	12.1722	12.1045	12.0652	12.4021	12.1948	12.1805	12.2578	12.311	11.6956	11.4705	11.1981	13.2556	12.4499	13.074	12.1948	12.0691	0.391123	0.173097	0.0932676	-0.195644	0.588102	0.385491	0.735856	0.0185918	0.00395222	0.331967	0.259281	0.149401	0.676699	0.0234664	0.00699361	-0.208263	0.471223	0.356338	-0.795031	0.00779974	0.00222655	-1.47173	6.6601e-05	4.59672e-06	-	-	+	Q12983	137	Q12983	sp|Q12983|BNIP3_HUMAN BCL2/adenovirus E1B 19 kDa protein-interacting protein 3 OS=Homo sapiens OX=9606 GN=BNIP3 PE=1 SV=3	38.5018	2.14184e-23	139.09	203.8	1;2	T	SSSKSSHCDSPPRSQTPQDTNRASETDTHSI	3	32279	3672	137	2	8	-0.0591022	0.177832	-0.236934	0.146546	-0.0824628	0.229009	0.0981049	-0.367838	-0.107543	0.767898	0.379204	0.245245	0.467109	0.680855	0.260804	0.624963	0.0785795	0.592308	0.800384	0.429838	0.293268	0.521687	0.72052	0.302917	0.794572	0.260779	0.775438	0.0644824	0.025306	-0.54023	12.0691
CTR9	Q6PD62	RNA polymerase-associated protein CTR9 homolog	CTR9_pS970_1ph	970	405.32	1	GEEGS(1)DDDET(1)ENGPKPK	18.6821	18.7452	18.3645	18.6714	18.7545	18.6298	18.9255	18.5742	18.9826	18.855	19.0082	18.9725	18.984	18.9533	19.0336	18.9443	19.011	18.9194	18.9768	18.855	18.8421	0.390937	0.00407083	0.000807315	0.291837	0.0437735	0.00733769	0.141618	0.28829	0.156449	0.230127	0.0721372	0.0278761	-0.019193	0.899781	0.84291	0.0879398	0.484699	0.369681	-0.0111609	0.935325	0.908218	0.00803209	0.955862	0.933871	-0.0574625	-	-	Q6PD62	970	Q6PD62	sp|Q6PD62|CTR9_HUMAN RNA polymerase-associated protein CTR9 homolog OS=Homo sapiens OX=9606 GN=CTR9 PE=1 SV=1	61.1808	0	373.73	61.181	1;2	S	RKKKKRRRHPKGEEGSDDDETENGPKPKKRR	5	14944	5100	970	1	75	-0.0560409	-0.0484796	-0.00756133	-0.0501733	-0.00193584	-0.0482374	-0.0252343	0.0154419	-0.0311019	0.197876	0.26256	0.858865	0.246834	0.963673	0.264868	0.554679	0.71688	0.467665	0.245243	0.308847	0.881905	0.294722	0.970123	0.307097	0.750247	0.863641	0.68679	0.261063	0.154891	-0.142187	18.8421
SRRM2	Q9UQ35	Serine/arginine repetitive matrix protein 2	SRRM2_pS1648_2ph	1648	224.88	0.999969	GRGPS(1)PEGSSSTESSPEHPPK	15.9858	16.038	15.9386	16.1757	16.0326	16.1637	16.1037	15.9047	16.0694	16.2191	16.4534	16.3443	16.337	16.2086	16.3823	16.4476	16.3707	16.3371	16.3525	16.2191	16.2042	0.390752	0.000251358	2.73624e-05	0.222143	0.0320172	0.00467985	0.327492	0.00166759	0.000177116	0.0384481	0.696321	0.578607	-0.0248122	0.812636	0.719256	0.136535	0.116285	0.0609975	-0.0320738	0.732192	0.642633	-0.00726163	0.943917	0.916062	-0.747139	-	+	Q9UQ35	1648	Q9UQ35	sp|Q9UQ35|SRRM2_HUMAN Serine/arginine repetitive matrix protein 2 OS=Homo sapiens OX=9606 GN=SRRM2 PE=1 SV=2	45.167	4.22913e-58	204.51	224.88	1;2;3	S	PRRSRSGSSSKGRGPSPEGSSSTESSPEHPP	5	28556	9918	1648	2	295	0.171724	-0.187244	0.358968	0.154006	-0.145627	0.299633	0.0649268	0.124262	0.0826453	0.000660407	0.000289847	8.72914e-08	0.00169848	0.00265284	1.12233e-06	0.137895	0.00816491	0.0636228	0.00134338	0.000621753	3.94953e-07	0.00303075	0.00452736	3.52229e-06	0.354944	0.0719781	0.215188	0.276418	0.167185	0.098087	16.2042
THOC5	Q13769	THO complex subunit 5 homolog	THOC5_pS28_1ph	28	178.23	0.999667	RNRS(1)DTEQEGK	14.1149	14.8097	14.8933	14.6765	14.3787	15.1113	14.577	15.7027	14.4945	14.6633	15.0356	15.0107	14.9437	14.3825	14.4221	14.2862	14.9967	14.6824	14.925	14.6633	14.7385	0.390727	0.25392	0.153495	-0.358608	0.381363	0.188046	-0.0566929	0.897563	0.830729	0.318751	0.367285	0.239347	-0.128669	0.742142	0.628585	0.11621	0.748968	0.661983	-0.633126	0.0605374	0.0272372	-0.504457	0.132415	0.0708362	-	-	-	Q13769	28	Q13769	sp|Q13769|THOC5_HUMAN THO complex subunit 5 homolog OS=Homo sapiens OX=9606 GN=THOC5 PE=1 SV=2	34.7754	1.08922e-11	147.67	178.23	1	S	VIRSDGAPAEGKRNRSDTEQEGKYYSEEAEV	4	10587	3851	28	1	36	0.130287	0.0685963	0.0616904	0.0542224	-0.00998697	0.0642093	0.0103339	0.00781499	0.0863983	0.0298281	0.230212	0.27874	0.339282	0.858543	0.260226	0.853688	0.889062	0.135174	0.0439199	0.274793	0.328963	0.39189	0.880204	0.302409	0.930763	0.949647	0.33938	0.576738	0.448834	-0.202542	14.7385
EPB41	P11171	Protein 4.1	EPB41_pS92_2ph	92	187.62	1	S(1)QVS(1)EEEGK	17.2663	17.0238	16.9752	17.2143	17.3447	16.9772	17.2491	17.1263	17.337	17.2248	17.5171	17.4314	17.4885	17.0676	17.15	17.1669	17.2903	17.3062	17.2587	17.2248	17.232	0.390585	0.00182909	0.000301626	-0.0505407	0.731837	0.562386	0.0476408	0.71689	0.584803	0.149036	0.191541	0.100029	-0.193908	0.0879331	0.0372041	0.0902905	0.420067	0.306166	-0.350836	0.00339841	0.000801049	-0.156927	0.15286	0.0846567	-	+	-	P11171	92	P11171	sp|P11171|EPB41_HUMAN Protein 4.1 OS=Homo sapiens OX=9606 GN=EPB41 PE=1 SV=4	67.0193	3.58493e-14	141.72	67.019	1;2	S	RGLSRLFSSFLKRPKSQVSEEEGKEVESDKE	1	4171	1718	92	2	59	0.108629	0.0433665	0.0652622	0.227415	0.0774989	0.149916	0.16314	0.0784858	0.0443534	0.00842418	0.253134	0.0925155	7.58114e-06	0.0491235	0.000698916	0.000314262	0.0465941	0.242885	0.0138396	0.298949	0.121159	2.10836e-05	0.0670037	0.00128292	0.0155334	0.194214	0.472008	0.625829	0.501513	-0.0587456	17.232
MCRS1	Q96EZ8	Microspherule protein 1	MCRS1_pS20_2ph	20	190.73	0.929114	DSQGLLDSSLMAS(0.051)GT(0.162)AS(0.929)RS(0.858)EDEESLAGQK	15.1143	15.1793	15.0916	15.042	14.934	15.2296	15.1406	15.2631	15.1619	15.1567	15.589	15.4793	15.4886	15.2669	15.3666	15.3387	15.5612	15.5015	15.5413	15.1567	15.2801	0.390562	0.000251358	2.73604e-05	0.25556	0.0150075	0.00163495	0.346117	0.00105399	0.000100593	0.0601363	0.523852	0.388045	0.0156917	0.883619	0.819868	-0.0598722	0.504726	0.390084	-0.194874	0.0285644	0.0108745	-0.210566	0.0201254	0.00669238	-	-	-	Q96EZ8	20	Q96EZ8	sp|Q96EZ8|MCRS1_HUMAN Microspherule protein 1 OS=Homo sapiens OX=9606 GN=MCRS1 PE=1 SV=1	13.3083	1.64718e-56	154.81	134.42	2	S	SQGLLDSSLMASGTASRSEDEESLAGQKRAS	17	20972	7193	20	2	23	0.0395579	-0.0623792	0.101937	-0.0209587	-0.0532786	0.03232	-0.23028	-0.160663	-0.169764	0.611186	0.425234	0.199059	0.787112	0.4948	0.677506	0.00747927	0.0499369	0.03945	0.660488	0.475849	0.242917	0.818619	0.545017	0.717931	0.0768912	0.202162	0.159774	0.180349	0.095467	-0.120008	15.2801
QSER1	Q2KHR3	Glutamine and serine-rich protein 1	QSER1_pS1231_2ph	1231	141.49	0.979387	NLEHLS(0.011)S(0.068)FS(0.941)S(0.979)DEDDPGYSQDAYK	15.7897	15.8227	15.8815	15.9906	15.8087	15.6403	15.943	15.8064	15.9873	16.0848	16.2238	16.2924	16.1491	16.1442	16.2167	16.198	16.1725	16.1501	16.4549	16.0848	16.0421	0.390484	0.00224222	0.000387656	0.373102	0.00732839	0.000587582	0.346974	0.00710257	0.00110306	0.0809312	0.506677	0.369833	0.037422	0.779799	0.67535	-0.0180698	0.886876	0.8394	-0.0354517	0.77201	0.691457	-0.0728737	0.532687	0.418276	-0.165531	-	-	Q2KHR3	1231	Q2KHR3	sp|Q2KHR3|QSER1_HUMAN Glutamine and serine-rich protein 1 OS=Homo sapiens OX=9606 GN=QSER1 PE=1 SV=3	17.4062	3.56277e-22	123.39	141.49	2	S	VDNELKNLEHLSSFSSDEDDPGYSQDAYKSV	10	12333	4356	1231	2	53	-0.175753	-0.0998247	-0.0759281	-0.288186	-0.18394	-0.104246	-0.055094	-0.0267763	0.0573392	0.000384878	0.0237008	0.0765044	1.19543e-06	0.000245916	0.018865	0.189529	0.515943	0.172956	0.000819658	0.03488	0.101998	3.96045e-06	0.000509296	0.0271572	0.424151	0.736354	0.391128	0.401351	0.275572	-0.099001	16.0421
QSER1	Q2KHR3	Glutamine and serine-rich protein 1	QSER1_pS1230_2ph	1230	141.49	0.983376	NLEHLS(0.005)S(0.037)FS(0.983)S(0.974)DEDDPGYSQDAYK	15.7897	15.8227	15.8815	15.9906	15.8087	15.6403	15.943	15.8064	15.9873	16.0848	16.2238	16.2924	16.1491	16.1442	16.2167	16.198	16.1725	16.1501	16.4549	16.0848	16.0421	0.390484	0.00224222	0.000387656	0.373102	0.00732839	0.000587582	0.346974	0.00710257	0.00110306	0.0809312	0.506677	0.369833	0.037422	0.779799	0.67535	-0.0180698	0.886876	0.8394	-0.0354517	0.77201	0.691457	-0.0728737	0.532687	0.418276	-0.165531	-	-	Q2KHR3	1230	Q2KHR3	sp|Q2KHR3|QSER1_HUMAN Glutamine and serine-rich protein 1 OS=Homo sapiens OX=9606 GN=QSER1 PE=1 SV=3	18.4097	3.56277e-22	123.39	128.49	2	S	KVDNELKNLEHLSSFSSDEDDPGYSQDAYKS	9	12332	4356	1230	2	53	-0.175753	-0.0998247	-0.0759281	-0.288186	-0.18394	-0.104246	-0.055094	-0.0267763	0.0573392	0.000384878	0.0237008	0.0765044	1.19543e-06	0.000245916	0.018865	0.189529	0.515943	0.172956	0.000819658	0.03488	0.101998	3.96045e-06	0.000509296	0.0271572	0.424151	0.736354	0.391128	0.401351	0.275572	-0.099001	16.0421
DOCK7	Q96N67	Dedicator of cytokinesis protein 7	DOCK7_pS180_1ph	180	179.72	0.999419	RRS(0.999)MS(0.961)IDDT(0.04)PR	16.4825	16.4075	16.2119	16.0007	16.1269	15.9349	15.696	15.4918	15.7106	16.1046	16.9422	16.7246	16.6065	16.2075	16.1582	16.0674	15.6685	15.7463	15.7964	16.1046	16.1095	0.390457	0.00271448	0.000488125	0.12351	0.381848	0.188411	0.104308	0.416911	0.263005	-0.734531	1.4408e-05	3.76569e-07	-1.02068	4.004e-07	3.82465e-09	-0.346475	0.00535404	0.00137279	-0.613422	4.77593e-05	3.76802e-06	0.407258	0.00186025	0.00033019	-0.000422074	-	-	Q96N67	180	Q96N67	sp|Q96N67|DOCK7_HUMAN Dedicator of cytokinesis protein 7 OS=Homo sapiens OX=9606 GN=DOCK7 PE=1 SV=4	32.1793	9.57216e-14	148.92	64.52	1;2	S	DGNSYQDDQDDLKRRSMSIDDTPRGSWACSI	3	21570	7478	180	1	85	0.204266	0.326389	-0.122123	0.281093	0.378035	-0.0969426	0.0513064	0.0261257	-0.0255202	1.31492e-06	1.26363e-09	0.000497328	1.30332e-08	1.17486e-10	0.00347271	0.0921431	0.377008	0.38793	4.72513e-06	1.27763e-08	0.000996282	7.30846e-08	1.72465e-09	0.00568225	0.28439	0.623548	0.622732	0.0032099	0.000516283	0.388056	16.1095
MAST2;MAST1	Q6P0Q8	Microtubule-associated serine/threonine-protein kinase 2;Microtubule-associated serine/threonine-protein kinase 1	MAST2_pS1407_1ph	1407	141.25	1	RVQS(1)AEK	15.0066	14.9258	15.038	15.2858	15.1966	15.2923	15.2716	15.3128	15.2691	15.2754	15.4902	15.2891	15.3624	15.2775	15.3646	15.4213	15.55	15.4414	15.2675	15.2754	15.2807	0.390451	0.000425221	5.11606e-05	0.09624	0.3946	0.198246	0.135116	0.173875	0.0776862	0.294389	0.00454049	0.000805042	0.039053	0.713046	0.593631	0.268091	0.00653813	0.00175293	-0.0261202	0.795147	0.720519	-0.0651732	0.491868	0.376968	-	-	-	Q6P0Q8;Q9Y2H9	1407;1266	Q6P0Q8;Q9Y2H9	sp|Q6P0Q8|MAST2_HUMAN Microtubule-associated serine/threonine-protein kinase 2 OS=Homo sapiens OX=9606 GN=MAST2 PE=1 SV=2;sp|Q9Y2H9|MAST1_HUMAN Microtubule-associated serine/threonine-protein kinase 1 OS=Homo sapiens OX=9606 GN=MAST1 PE=1 SV=2	141.248	0.000442428	58.685	141.25	1	S	KSAEPPRSPLLKRVQSAEKLAAALAASEKKL;KSAEPPRSPLLKRVQSAEKLGASLSADKKGA	4	14787	5031;10004	1407;1266	1	24	-0.119654	-0.202998	0.0833443	0.0190494	-0.261724	0.280774	0.0882215	-0.109208	-0.0504815	0.0547877	0.00264113	0.169656	0.747454	0.000280515	0.000136791	0.147287	0.0771556	0.397606	0.0765688	0.00467416	0.210147	0.784031	0.000575606	0.000283297	0.367423	0.258411	0.630842	0.804444	0.718709	-0.0262976	15.2807
RFX7	Q2KHR2	DNA-binding protein RFX7	RFX7_pS321_1ph	321	206.46	1	TPQNVPAS(1)PGGDR	15.8041	15.7043	15.6089	15.6467	15.8629	15.739	15.827	15.9934	15.9613	16.0099	16.0601	16.1219	16.1061	15.8079	16.0182	15.7719	16.1931	16.1494	16.2178	16.0099	15.9307	0.390303	0.000541174	6.82351e-05	0.116473	0.305683	0.13316	0.25952	0.0142222	0.00276502	0.2215	0.0278849	0.00824692	0.0907166	0.364453	0.235734	0.0437986	0.662407	0.560389	-0.230031	0.018728	0.00646293	-0.320748	0.00248089	0.000474872	-	-	+	Q2KHR2	321	Q2KHR2	sp|Q2KHR2|RFX7_HUMAN DNA-binding protein RFX7 OS=Homo sapiens OX=9606 GN=RFX7 PE=1 SV=1	121.88	7.85754e-35	171.98	206.46	1	S	QSVKQAPKTPQNVPASPGGDRSARHRYPQIL	8	12329	4355	321	1	36	-0.486284	0.0122376	-0.498522	-0.51213	0.110478	-0.622608	-0.100656	0.0234299	-0.0748107	3.12553e-07	0.845473	2.19448e-07	1.48983e-07	0.0910916	8.0018e-09	0.121231	0.709435	0.24238	1.31364e-06	0.869404	9.00261e-07	6.22203e-07	0.117588	4.18338e-08	0.329978	0.859745	0.47124	0.069794	0.0280203	-0.177701	15.9307
EIF4G1	Q04637	Eukaryotic translation initiation factor 4 gamma 1	EIF4G1_pS1209_1ph	1209	193.49	0.796024	AAS(0.796)LT(0.204)EDRDR	15.7891	15.8216	15.965	16.1066	15.8244	16.1517	16.2626	16.6571	16.4039	16.161	16.4245	16.1177	16.2039	16.0777	15.9949	15.8256	16.5938	16.5111	16.4614	16.161	16.1757	0.390137	0.00942698	0.00229486	-0.0615413	0.742391	0.576845	0.0808812	0.615008	0.464917	0.582664	0.000595665	5.65618e-05	0.273408	0.0582962	0.0220915	0.169036	0.222894	0.137042	-0.282642	0.0442591	0.0185639	-0.55605	0.000683335	9.2715e-05	-	-	-	Q04637	1209	Q04637	sp|Q04637|IF4G1_HUMAN Eukaryotic translation initiation factor 4 gamma 1 OS=Homo sapiens OX=9606 GN=EIF4G1 PE=1 SV=4	5.91346	2.06516e-21	158.81	193.49	1	S	SRERPSQPEGLRKAASLTEDRDRGRDAVKRE	3	8920	3471	1209	1	104	-0.36425	-0.36356	-0.00068988	-0.409484	-0.344611	-0.0648721	0.00201314	0.0661954	0.0472466	8.84715e-09	9.10938e-09	0.985106	1.41515e-09	2.06404e-08	0.0919402	0.956558	0.0859922	0.211202	5.89856e-08	6.69844e-08	0.98764	1.08046e-08	1.2419e-07	0.117428	0.980223	0.273073	0.434151	0.00709278	0.00144496	-0.413628	16.1757
EIF4G3	O43432	Eukaryotic translation initiation factor 4 gamma 3	EIF4G3_pS1409_2ph	1409	176.11	0.996678	LDFIES(0.003)DS(0.997)PCSSEALSK	12.209	12.1502	12.099	12.4336	12.3258	12.3425	12.1696	12.0942	11.9678	12.3444	12.5233	12.6932	12.4113	12.77	12.8214	12.4821	12.2416	12.4424	12.5194	12.3444	12.3693	0.389865	0.00847341	0.002009	0.323836	0.044327	0.00751696	0.323959	0.0303823	0.00749864	-0.0755448	0.616556	0.486797	-0.141451	0.323706	0.201089	0.214583	0.114734	0.060018	0.148553	0.27532	0.180499	0.290004	0.03728	0.0146128	-	-	+	O43432	1409	O43432	sp|O43432|IF4G3_HUMAN Eukaryotic translation initiation factor 4 gamma 3 OS=Homo sapiens OX=9606 GN=EIF4G3 PE=1 SV=2	24.7754	1.29176e-16	153.96	159.95	1;2	S	HNFLLEQKLDFIESDSPCSSEALSKKELSAE	8	1664	671	1409	2	56	-0.0230328	0.238657	-0.26169	-0.0440316	0.235639	-0.27967	-0.0138602	0.00412011	0.00713855	0.420461	9.37042e-08	2.37947e-08	0.132389	1.12841e-07	8.62761e-09	0.625806	0.884393	0.801215	0.475536	4.94412e-07	1.25472e-07	0.167617	5.31009e-07	4.46968e-08	0.795031	0.94841	0.902946	0.0420797	0.0145779	0.290127	12.3693
PHF23	Q9BUL5	PHD finger protein 23	PHF23_pS315_1ph	315	144.18	0.885686	EVGSTETS(0.001)QDGDAS(0.886)S(0.886)S(0.228)EGEMR	13.1226	13.0987	12.6132	13.0592	12.784	12.823	13.0839	13.0386	13.4369	13.3652	13.338	13.2951	13.3708	13.1707	13.1395	13.0872	13.47	13.5824	13.5787	13.3652	13.1911	0.389836	0.0229391	0.00711241	0.243709	0.205344	0.0721065	0.357234	0.0440335	0.012187	0.241665	0.153112	0.0742967	0.209062	0.216459	0.118119	-0.0560605	0.750537	0.664	-0.202188	0.21272	0.129792	-0.41125	0.0159277	0.00497668	-	-	-	Q9BUL5	315	Q9BUL5	sp|Q9BUL5|PHF23_HUMAN PHD finger protein 23 OS=Homo sapiens OX=9606 GN=PHF23 PE=1 SV=1	8.3165	1.76231e-18	123.24	98.175	1;2	S	SKEVGSTETSQDGDASSSEGEMRVMDEDIMV	14	23034	7975	315	1	17	0.243493	-0.218453	0.461946	0.200356	-0.191881	0.392237	-0.131432	-0.0617237	-0.088295	0.00198146	0.00451656	2.03072e-06	0.00813112	0.0106725	1.61733e-05	0.0668316	0.37175	0.206526	0.00370132	0.00766984	6.62533e-06	0.0129176	0.0163084	4.0078e-05	0.241472	0.619391	0.428754	0.07675	0.0317176	-0.297725	13.1911
EPB41L3	Q9Y2J2	Band 4.1-like protein 3;Band 4.1-like protein 3, N-terminally processed	EPB41L3_pS11_2ph	11	184.82	0.795475	T(0.012)T(0.016)ES(0.657)GS(0.317)DS(0.203)ES(0.795)KPDQEAEPQEAAGAQGR	14.2941	14.3962	14.2552	14.3659	14.5469	14.5417	14.5505	14.5751	14.4193	14.5357	14.6823	14.7076	14.7245	14.351	14.4975	14.5038	14.686	14.6683	14.6932	14.5357	14.5265	0.389655	0.000247262	2.68247e-05	-0.0340895	0.773709	0.62045	0.167533	0.074104	0.0243839	0.199805	0.0302449	0.00910838	-0.0223171	0.832293	0.745248	0.169673	0.0525324	0.0228711	-0.254072	0.00615862	0.00165807	-0.231755	0.0115961	0.00335034	-	-	-	Q9Y2J2	11	Q9Y2J2	sp|Q9Y2J2|E41L3_HUMAN Band 4.1-like protein 3 OS=Homo sapiens OX=9606 GN=EPB41L3 PE=1 SV=2	5.94032	8.05501e-46	169.53	117.52	2	S	_____MTTESGSDSESKPDQEAEPQEAAGAQ	10	29018	10009	11	2	64	-0.0230777	0.220359	-0.243437	0.0794691	0.209955	-0.130486	0.0993933	-0.013557	-0.00315352	0.496153	3.13783e-06	8.27142e-07	0.0278631	5.84709e-06	0.000984078	0.00781514	0.688043	0.925428	0.549757	1.07016e-05	2.94882e-06	0.0402864	1.71688e-05	0.00176406	0.0790177	0.848165	0.970121	0.759767	0.661314	-0.0301326	14.5265
C2orf44	Q9H6R7	WD repeat and coiled-coil-containing protein C2orf44	C2orf44_pS690_1ph	690	222.64	0.99932	DSFS(0.001)HS(0.999)PGAVSSLK	15.1921	15.1663	15.116	15.0079	14.8573	14.6256	14.8172	14.8376	14.8503	15.0515	15.5912	15.5681	15.484	15.1893	14.9678	15.2476	15.4365	15.1005	15.3262	15.0515	15.1242	0.389654	0.0045772	0.000938435	0.304644	0.0382323	0.00607783	0.452689	0.00210873	0.00023897	-0.323068	0.0159343	0.00405902	-0.260033	0.0449582	0.0159333	-0.327871	0.0118142	0.0036525	-0.412881	0.00255654	0.000564886	-0.152848	0.219491	0.133112	-	-	+	Q9H6R7	690	Q9H6R7	sp|Q9H6R7|WDCP_HUMAN WD repeat and coiled-coil-containing protein OS=Homo sapiens OX=9606 GN=WDCP PE=1 SV=1	31.6796	4.9242e-46	163.96	222.64	1;2	S	GSLSRSDVFRDSFSHSPGAVSSLKVFTGLAA	6	24569	8531	690	1	21	-0.0955798	-0.228104	0.132525	-0.114515	-0.290872	0.176358	-0.0344688	-0.0783017	-0.0155336	0.0110279	2.44671e-06	0.000984678	0.00323094	8.21393e-08	5.67193e-05	0.320555	0.0322444	0.65079	0.0177366	8.5765e-06	0.00186084	0.00552164	4.05681e-07	0.000126118	0.563152	0.161343	0.81589	0.975115	0.960984	-0.00480275	15.1242
TOP2A	P11388	DNA topoisomerase 2-alpha	TOP2A_pS1337_2ph	1337	156.67	1	FTMDLDS(1)DEDFS(1)DFDEK	14.7695	15.0986	15.2306	15.327	14.9875	15.3525	15.2424	15.6709	15.2432	15.4388	15.489	15.3244	15.4542	15.2245	15.2057	15.1919	15.9608	15.5553	15.9008	15.4388	15.3553	0.389615	0.0357236	0.0123904	-0.0149541	0.955025	0.915391	0.420156	0.0313472	0.00781714	0.352587	0.0586099	0.0214552	0.383128	0.039661	0.0136529	0.18939	0.290135	0.190339	-0.215179	0.225242	0.13973	-0.598307	0.00263644	0.000512243	-	-	-	P11388	1337	P11388	sp|P11388|TOP2A_HUMAN DNA topoisomerase 2-alpha OS=Homo sapiens OX=9606 GN=TOP2A PE=1 SV=3	121.586	5.54506e-12	137.76	149.44	2;3	S	TKTKFTMDLDSDEDFSDFDEKTDDEDFVPSD	12	4193	1731	1337	2	157	0.411228	0.373128	0.0380999	0.461549	0.442255	0.0192939	0.00464643	0.0234524	-0.0456747	3.28053e-11	1.62952e-10	0.206045	4.73893e-12	9.72904e-12	0.514905	0.874676	0.429916	0.133192	5.05886e-10	2.41305e-09	0.250569	8.70056e-11	2.34317e-10	0.563325	0.9415	0.670689	0.337069	0.379524	0.255898	-0.163197	15.3553
TOP2A	P11388	DNA topoisomerase 2-alpha	TOP2A_pS1332_2ph	1332	156.67	0.999986	FTMDLDS(1)DEDFS(1)DFDEK	14.7695	15.0986	15.2306	15.327	14.9875	15.3525	15.2424	15.6709	15.2432	15.4388	15.489	15.3244	15.4542	15.2245	15.2057	15.1919	15.9608	15.5553	15.9008	15.4388	15.3553	0.389615	0.0357236	0.0123904	-0.0149541	0.955025	0.915391	0.420156	0.0313472	0.00781714	0.352587	0.0586099	0.0214552	0.383128	0.039661	0.0136529	0.18939	0.290135	0.190339	-0.215179	0.225242	0.13973	-0.598307	0.00263644	0.000512243	-	-	-	P11388	1332	P11388	sp|P11388|TOP2A_HUMAN DNA topoisomerase 2-alpha OS=Homo sapiens OX=9606 GN=TOP2A PE=1 SV=3	48.3908	5.54506e-12	137.76	156.67	1;2;3	S	PRRAATKTKFTMDLDSDEDFSDFDEKTDDED	7	4192	1731	1332	2	157	0.411228	0.373128	0.0380999	0.461549	0.442255	0.0192939	0.00464643	0.0234524	-0.0456747	3.28053e-11	1.62952e-10	0.206045	4.73893e-12	9.72904e-12	0.514905	0.874676	0.429916	0.133192	5.05886e-10	2.41305e-09	0.250569	8.70056e-11	2.34317e-10	0.563325	0.9415	0.670689	0.337069	0.379524	0.255898	-0.163197	15.3553
RBL1	P28749	Retinoblastoma-like protein 1	RBL1_pT385_1ph	385	162.37	0.999998	EAVIT(1)PVASATQSVSR	12.8641	12.7077	12.6994	13.0686	12.7899	12.7999	12.6936	12.4783	12.6217	12.7969	13.1713	13.0236	13.245	13.1567	13.1615	13.1888	12.5888	12.8275	12.6187	12.7969	12.8649	0.389599	0.00480202	0.000995408	0.282897	0.0543376	0.0101647	0.0804507	0.574447	0.420456	-0.15915	0.220573	0.121224	-0.468299	0.00132053	0.000183195	0.129065	0.305486	0.203156	0.0223625	0.871303	0.821151	0.490661	0.000803124	0.000114485	-	-	+	P28749	385	P28749	sp|P28749|RBL1_HUMAN Retinoblastoma-like protein 1 OS=Homo sapiens OX=9606 GN=RBL1 PE=1 SV=3	57.1705	6.91132e-11	145.43	162.37	1	T	PLTGRRYLREKEAVITPVASATQSVSRLQSI	5	31317	2202	385	1	10	-0.162697	0.107317	-0.270014	-0.121295	0.347026	-0.468321	-0.354257	-0.15595	-0.395659	0.0515743	0.185928	0.00278812	0.137493	0.000310235	1.11569e-05	0.00025283	0.0609864	7.93696e-05	0.0723609	0.227086	0.00484601	0.17372	0.000632419	2.86147e-05	0.0143561	0.227636	0.00360061	0.0291589	0.00906697	0.288215	12.8649
EHBP1	Q8NDI1	EH domain-binding protein 1	EHBP1_pS1035_1ph	1035	138.25	0.999988	S(1)IQEDTK	17.3479	17.4609	17.4449	17.6722	17.4988	17.6843	17.4424	17.4161	17.4178	17.5871	17.8965	17.7347	17.7906	17.5398	17.5941	17.6336	17.6773	17.7167	17.6715	17.5871	17.5907	0.389413	3.30339e-05	2.51206e-06	-0.0292688	0.761526	0.603569	0.263055	0.00185646	0.000203817	0.00758794	0.932514	0.892488	-0.11877	0.105843	0.0470172	0.200555	0.00787361	0.00220475	-0.218127	0.0044624	0.00112123	-0.0993565	0.161726	0.0908087	-	-	-	Q8NDI1	1035	Q8NDI1	sp|Q8NDI1|EHBP1_HUMAN EH domain-binding protein 1 OS=Homo sapiens OX=9606 GN=EHBP1 PE=1 SV=3	49.1298	0.000642945	62.793	112.36	1	S	FSQYIENRPEMKRQRSIQEDTKKGNEEKAAI	1	18499	6295	1035	1	50	-0.062857	-0.203915	0.141058	-0.0237851	-0.194363	0.170578	0.0647141	0.0351947	0.0256422	0.0909615	1.713e-05	0.00082324	0.507779	3.02353e-05	0.000129011	0.0825107	0.330593	0.475662	0.121552	4.83134e-05	0.00158439	0.561478	7.57118e-05	0.000268025	0.270021	0.580485	0.691241	0.0123821	0.0029531	0.192967	17.5907
JADE3	Q92613	Protein Jade-3	JADE3_pS566_1ph	566	328.77	0.999999	NSSTETDQQPHS(1)PDSSSSVHSIR	14.7079	14.6732	14.557	14.9484	14.7893	14.4723	14.893	14.7613	15.0706	14.9652	15.0576	14.9317	15.1159	14.8936	15.1224	15.0809	14.9512	14.6727	15.0806	14.9652	14.8855	0.38907	0.0181816	0.00528996	0.295615	0.10316	0.0262618	-0.00676454	0.974735	0.95608	0.262287	0.105026	0.0452616	-0.133547	0.421649	0.285584	0.0906812	0.575565	0.464111	-0.00277382	0.988006	0.981982	0.130773	0.408733	0.29536	0.291374	-	+	Q92613	566	Q92613	sp|Q92613|JADE3_HUMAN Protein Jade-3 OS=Homo sapiens OX=9606 GN=JADE3 PE=1 SV=1	60.8688	1.09001e-201	312.79	288.2	1;2	S	EDHRNSSTETDQQPHSPDSSSSVHSIRNMQV	12	20135	6796	566	1	30	-0.0924896	0.134368	-0.226858	-0.0659373	0.209554	-0.275491	0.102159	0.150792	0.0756065	0.118843	0.0286081	0.000806707	0.258236	0.00159749	0.000120448	0.0871924	0.0156028	0.19732	0.154599	0.0414405	0.00155536	0.306621	0.00283697	0.000252027	0.276987	0.104189	0.417471	0.285734	0.174818	-0.171606	14.8855
F11R	Q9Y624	Junctional adhesion molecule A	F11R_pS287_2ph	287	165.49	1	VIYSQPSARS(1)EGEFK	17.7982	17.6109	17.7549	18.3287	18.3163	18.2384	18.1706	17.7668	18.0308	18.0497	18.1261	18.1612	18.0433	18.1858	18.2761	18.418	17.8696	17.8573	17.3916	18.0497	18.0222	0.388854	0.0129804	0.00345114	-0.00118308	0.995635	0.991829	-0.283222	0.0730856	0.0239648	0.268074	0.0789209	0.0312963	-0.404002	0.0107985	0.00259976	0.573162	0.000724434	0.000115134	0.183125	0.208564	0.126688	0.587127	0.000665053	8.97749e-05	-	-	-	Q9Y624	287	Q9Y624	sp|Q9Y624|JAM1_HUMAN Junctional adhesion molecule A OS=Homo sapiens OX=9606 GN=F11R PE=1 SV=1	66.5512	3.61734e-11	126.91	163.11	1;2	S	GTSSKKVIYSQPSARSEGEFKQTSSFLV___	10	29801	10275	287	2	18	-0.176883	-0.37923	0.202347	-0.0300003	-0.433645	0.403644	0.212166	0.0108689	0.0652835	0.0575813	0.000385861	0.0322612	0.734838	9.80825e-05	0.00020795	0.0256216	0.902201	0.463786	0.0801334	0.000807315	0.0461089	0.773257	0.00022027	0.000417068	0.146163	0.95665	0.683483	0.0457505	0.0161955	0.305088	18.0222
F11R	Q9Y624	Junctional adhesion molecule A	F11R_pS284_2ph	284	168.9	1	VIYSQPS(1)AR	17.7982	17.6109	17.7549	18.3287	18.3163	18.2384	18.1706	17.7668	18.0308	18.0497	18.1261	18.1612	18.0433	18.1858	18.2761	18.418	17.8696	17.8573	17.3916	18.0497	18.0222	0.388854	0.0129804	0.00345114	-0.00118308	0.995635	0.991829	-0.283222	0.0730856	0.0239648	0.268074	0.0789209	0.0312963	-0.404002	0.0107985	0.00259976	0.573162	0.000724434	0.000115134	0.183125	0.208564	0.126688	0.587127	0.000665053	8.97749e-05	-	-	-	Q9Y624	284	Q9Y624	sp|Q9Y624|JAM1_HUMAN Junctional adhesion molecule A OS=Homo sapiens OX=9606 GN=F11R PE=1 SV=1	76.7013	6.94313e-09	131.21	168.9	1;2	S	TKKGTSSKKVIYSQPSARSEGEFKQTSSFLV	7	29800	10275	284	2	18	-0.176883	-0.37923	0.202347	-0.0300003	-0.433645	0.403644	0.212166	0.0108689	0.0652835	0.0575813	0.000385861	0.0322612	0.734838	9.80825e-05	0.00020795	0.0256216	0.902201	0.463786	0.0801334	0.000807315	0.0461089	0.773257	0.00022027	0.000417068	0.146163	0.95665	0.683483	0.0457505	0.0161955	0.305088	18.0222
PARD6B	Q9BYG5	Partitioning defective 6 homolog beta	PARD6B_pS11_1ph	11	117	0.99999	HGAGS(1)GCLGTMEVK	16.4419	16.3271	16.3614	16.4249	16.3777	16.4741	16.8364	16.9096	16.8785	16.9898	16.74	16.7065	16.8505	16.4921	16.5453	16.7936	17.3077	17.1686	17.3175	16.9898	16.7467	0.388843	0.000366713	4.30481e-05	0.184739	0.07992	0.01813	0.389742	0.000515563	4.19751e-05	0.49801	5.54395e-05	2.35937e-06	0.49891	4.63645e-05	2.30673e-06	0.0487462	0.607383	0.498014	-0.155358	0.0857785	0.0418398	-0.654268	2.75709e-06	6.42148e-08	-	-	-	Q9BYG5	11	Q9BYG5	sp|Q9BYG5|PAR6B_HUMAN Partitioning defective 6 homolog beta OS=Homo sapiens OX=9606 GN=PARD6B PE=1 SV=1	49.9534	2.56194e-05	93.759	89.484	1	S	_____MNRSHRHGAGSGCLGTMEVKSKFGAE	5	23444	8146	11	1	11	-0.140823	-0.42931	0.288488	-0.0447865	-0.592745	0.547959	-0.061411	-0.320882	-0.157447	0.0368275	1.96164e-06	0.0002123	0.482532	1.95277e-08	6.33481e-08	0.338514	6.8627e-05	0.0213444	0.0532119	7.05794e-06	0.000455294	0.536815	1.19083e-07	2.63025e-07	0.580716	0.00464581	0.109193	0.00014031	8.28674e-06	-0.449264	16.7467
BRCA1	P38398	Breast cancer type 1 susceptibility protein	BRCA1_pS403_3ph	403	155.47	0.989541	S(0.001)DELLGS(0.999)DDS(0.999)HDGES(0.99)ES(0.012)NAK	15.2175	15.4071	15.2326	15.3485	15.2474	15.3663	15.4569	15.4672	15.3927	15.5801	15.6457	15.6844	15.6935	15.6961	15.6551	15.6834	15.6989	15.8435	15.6665	15.5801	15.5282	0.38881	9.68486e-05	8.84951e-06	0.357464	0.000724467	2.34108e-05	0.297396	0.00158362	0.000166009	0.153212	0.0626879	0.0233073	0.0617983	0.464459	0.327411	0.0350117	0.675971	0.575106	0.0036656	0.967116	0.952971	-0.0581327	0.471639	0.356097	-	-	-	P38398	403	P38398	sp|P38398|BRCA1_HUMAN Breast cancer type 1 susceptibility protein OS=Homo sapiens OX=9606 GN=BRCA1 PE=1 SV=2	19.7569	1.8804e-16	131.4	103.87	2;3	S	RSDELLGSDDSHDGESESNAKVADVLDVLNE	15	5986	2429	403	3	68	0.229318	-0.183493	0.412811	0.244978	-0.0574021	0.30238	0.00137169	0.111803	-0.0142881	1.36431e-05	0.000168658	3.40796e-09	6.00206e-06	0.156746	3.56536e-07	0.97222	0.00999399	0.717294	3.86952e-05	0.000379718	2.24768e-08	1.70799e-05	0.193401	1.24977e-06	0.987655	0.0809145	0.85711	0.14356	0.0710565	-0.118201	15.5282
BRCA1	P38398	Breast cancer type 1 susceptibility protein	BRCA1_pS398_3ph	398	141.99	0.999856	SDELLGS(0.999)DDS(1)HDGES(0.97)ES(0.03)NAK	15.2175	15.4071	15.2326	15.3485	15.2474	15.3663	15.4569	15.4672	15.3927	15.5801	15.6457	15.6844	15.6935	15.6961	15.6551	15.6834	15.6989	15.8435	15.6665	15.5801	15.5282	0.38881	9.68486e-05	8.84951e-06	0.357464	0.000724467	2.34108e-05	0.297396	0.00158362	0.000166009	0.153212	0.0626879	0.0233073	0.0617983	0.464459	0.327411	0.0350117	0.675971	0.575106	0.0036656	0.967116	0.952971	-0.0581327	0.471639	0.356097	-	-	-	P38398	398	P38398	sp|P38398|BRCA1_HUMAN Breast cancer type 1 susceptibility protein OS=Homo sapiens OX=9606 GN=BRCA1 PE=1 SV=2	38.3377	4.29529e-14	116.45	100.94	2;3	S	NEWFSRSDELLGSDDSHDGESESNAKVADVL	10	5985	2429	398	3	68	0.229318	-0.183493	0.412811	0.244978	-0.0574021	0.30238	0.00137169	0.111803	-0.0142881	1.36431e-05	0.000168658	3.40796e-09	6.00206e-06	0.156746	3.56536e-07	0.97222	0.00999399	0.717294	3.86952e-05	0.000379718	2.24768e-08	1.70799e-05	0.193401	1.24977e-06	0.987655	0.0809145	0.85711	0.14356	0.0710565	-0.118201	15.5282
BRCA1	P38398	Breast cancer type 1 susceptibility protein	BRCA1_pS395_3ph	395	155.47	0.999312	S(0.001)DELLGS(0.999)DDS(0.999)HDGES(0.99)ES(0.012)NAK	15.2175	15.4071	15.2326	15.3485	15.2474	15.3663	15.4569	15.4672	15.3927	15.5801	15.6457	15.6844	15.6935	15.6961	15.6551	15.6834	15.6989	15.8435	15.6665	15.5801	15.5282	0.38881	9.68486e-05	8.84951e-06	0.357464	0.000724467	2.34108e-05	0.297396	0.00158362	0.000166009	0.153212	0.0626879	0.0233073	0.0617983	0.464459	0.327411	0.0350117	0.675971	0.575106	0.0036656	0.967116	0.952971	-0.0581327	0.471639	0.356097	-	-	-	P38398	395	P38398	sp|P38398|BRCA1_HUMAN Breast cancer type 1 susceptibility protein OS=Homo sapiens OX=9606 GN=BRCA1 PE=1 SV=2	32.3976	1.8804e-16	131.4	103.87	2;3	S	QKVNEWFSRSDELLGSDDSHDGESESNAKVA	7	5984	2429	395	3	68	0.229318	-0.183493	0.412811	0.244978	-0.0574021	0.30238	0.00137169	0.111803	-0.0142881	1.36431e-05	0.000168658	3.40796e-09	6.00206e-06	0.156746	3.56536e-07	0.97222	0.00999399	0.717294	3.86952e-05	0.000379718	2.24768e-08	1.70799e-05	0.193401	1.24977e-06	0.987655	0.0809145	0.85711	0.14356	0.0710565	-0.118201	15.5282
DHX16	O60231	Putative pre-mRNA-splicing factor ATP-dependent RNA helicase DHX16	DHX16_pS160_1ph	160	223.48	1	QQTEKPES(1)EDEWERTER	17.3476	17.243	16.8461	17.1588	17.3162	17.1184	17.304	16.9611	17.3507	17.291	17.5733	17.5108	17.519	17.1836	17.4435	17.4054	17.6277	17.1503	17.4854	17.291	17.3064	0.388809	0.0313362	0.0104675	0.14638	0.496798	0.292051	0.215862	0.248581	0.127543	0.0597055	0.765542	0.662783	-0.113241	0.549786	0.41177	0.0522189	0.782525	0.702712	-0.19021	0.269744	0.175922	-0.0769689	0.677214	0.574759	-0.0212857	-	-	O60231	160	O60231	sp|O60231|DHX16_HUMAN Pre-mRNA-splicing factor ATP-dependent RNA helicase DHX16 OS=Homo sapiens OX=9606 GN=DHX16 PE=1 SV=2	69.7958	2.43868e-50	207.24	213.71	1	S	KKKTGGSKQQTEKPESEDEWERTERERLQDL	8	1865	774	160	1	53	-0.322587	-0.1816	-0.140987	-0.254665	-0.10293	-0.151734	0.0338743	0.044622	-0.0340473	1.76016e-08	4.092e-05	0.000565576	5.5359e-07	0.00689904	0.000279235	0.328957	0.202785	0.326559	1.0749e-07	0.000106157	0.0011207	1.98018e-06	0.0109623	0.000548365	0.572396	0.444789	0.564386	0.972107	0.956264	-0.00748664	17.3064
CEP170	Q5SW79	Centrosomal protein of 170 kDa	CEP170_pS379_1ph	379	369.94	0.999999	HDDGTQS(1)DSENAGAHRR	16.3188	16.3026	15.9807	16.3475	16.4173	16.2617	16.7074	16.2345	16.8287	16.5621	16.6343	16.4864	16.6478	16.4425	16.6599	16.6879	16.8567	16.6182	16.8752	16.5621	16.5216	0.388792	0.0253834	0.00808489	0.254626	0.192965	0.0654771	0.193179	0.284014	0.153171	0.389466	0.0272595	0.00799658	0.193853	0.262663	0.15183	0.141403	0.401242	0.288691	0.00723731	0.969201	0.955916	-0.186616	0.262426	0.166744	-	-	-	Q5SW79	379	Q5SW79	sp|Q5SW79|CE170_HUMAN Centrosomal protein of 170 kDa OS=Homo sapiens OX=9606 GN=CEP170 PE=1 SV=1	60.1066	4.19012e-261	320.71	369.94	1	S	YLKRLKGNKHDDGTQSDSENAGAHRRCSKRA	7	13271	4680	379	1	102	0.188275	0.0792471	0.109028	0.199704	0.0421528	0.157552	0.0219411	-0.0265821	0.0105122	1.9294e-05	0.0266062	0.00378727	9.41023e-06	0.215309	0.000142671	0.512301	0.428575	0.752445	5.29028e-05	0.0387657	0.00640349	2.56382e-05	0.258516	0.000294833	0.720291	0.669577	0.876795	0.145157	0.0720061	-0.248063	16.5216
AHNAK	Q09666	Neuroblast differentiation-associated protein AHNAK	AHNAK_pS5731_2ph	5731	306.65	0.999443	GGVT(0.001)GS(0.999)PEASISGSK	13.8911	14.2298	13.7819	14.5993	15	14.4786	15.0471	14.8359	15.219	14.8373	14.4433	14.2175	14.4082	14.6571	14.8214	14.9643	15.1818	15.1434	15.1454	14.8373	14.687	0.388752	0.0339095	0.0116055	0.121627	0.589022	0.386734	0.122863	0.539258	0.382039	1.06638	2.21334e-05	6.88629e-07	0.800493	0.000263044	2.28191e-05	0.725022	0.000479525	6.76096e-05	0.457897	0.0126444	0.00400116	-0.342596	0.0544622	0.0232132	-0.629824	-	+	Q09666	5731	Q09666	sp|Q09666|AHNK_HUMAN Neuroblast differentiation-associated protein AHNAK OS=Homo sapiens OX=9606 GN=AHNAK PE=1 SV=2	32.7241	1.46828e-137	270.47	282.69	1;2;3	S	KFNFSKPKGKGGVTGSPEASISGSKGDLKSS	6	9346	3584	5731	2	337	0.255262	-0.416703	0.671964	0.305552	-0.452611	0.758163	0.0845969	-0.00160192	0.0343063	1.43763e-07	6.86621e-11	2.01963e-14	9.78314e-09	1.73963e-11	2.45015e-15	0.0131835	0.959057	0.279568	6.65205e-07	1.22648e-09	8.83486e-13	5.68297e-08	3.71959e-10	1.38208e-13	0.104264	0.982855	0.511503	0.0612429	0.0236413	-0.34136	14.687
BRCA1	P38398	Breast cancer type 1 susceptibility protein	BRCA1_pS1336_1ph	1336	228.8	1	HQSESQGVGLS(1)DK	15.9916	16.0352	15.9948	15.866	15.6317	15.5818	15.9693	15.9951	16.0536	16.0498	16.4774	16.4221	16.2878	15.9176	15.8703	15.8142	16.1816	16.0559	16.1534	16.0498	16.0199	0.388576	0.000330739	3.80185e-05	0.17419	0.0946068	0.0231466	0.124337	0.196079	0.0921894	-0.00121629	0.991428	0.986248	-0.265456	0.00681248	0.00146678	-0.314039	0.00171597	0.000335493	-0.528425	1.6776e-05	9.53972e-07	-0.26297	0.00641714	0.00158277	1.28677	-	-	P38398	1336	P38398	sp|P38398|BRCA1_HUMAN Breast cancer type 1 susceptibility protein OS=Homo sapiens OX=9606 GN=BRCA1 PE=1 SV=2	74.0779	4.22658e-45	187.58	228.8	1;2	S	SKQMRHQSESQGVGLSDKELVSDDEERGTGL	11	5969	2429	1336	1	68	0.229318	-0.183493	0.412811	0.244978	-0.0574021	0.30238	0.00137169	0.111803	-0.0142881	1.36431e-05	0.000168658	3.40796e-09	6.00206e-06	0.156746	3.56536e-07	0.97222	0.00999399	0.717294	3.86952e-05	0.000379718	2.24768e-08	1.70799e-05	0.193401	1.24977e-06	0.987655	0.0809145	0.85711	0.00237406	0.000347974	-0.312823	16.0199
MED1	Q15648	Mediator of RNA polymerase II transcription subunit 1	MED1_pS1453_1ph	1453	262.19	0.998829	S(0.999)PAYT(0.001)PQNLDSESESGSSIAEK	14.9517	15.0309	14.8784	15.24	15.1108	15.22	15.0482	15.3125	15.1072	15.2984	15.2178	15.4088	15.3998	15.4057	15.411	15.468	15.51	15.5442	15.5071	15.2984	15.2685	0.38848	0.00046106	5.6241e-05	0.237956	0.0306358	0.004397	0.364467	0.0011319	0.00010999	0.202323	0.0385527	0.012444	0.17831	0.0635799	0.0246365	0.236584	0.0142072	0.00457826	0.0860602	0.354876	0.24923	-0.0922501	0.322947	0.218182	-	-	+	Q15648	1453	Q15648	sp|Q15648|MED1_HUMAN Mediator of RNA polymerase II transcription subunit 1 OS=Homo sapiens OX=9606 GN=MED1 PE=1 SV=4	29.372	8.44045e-99	233.26	184.76	1;2	S	GSTPKHERGSPSHSKSPAYTPQNLDSESESG	1	11886	4197	1453	1	74	0.0651097	-0.194742	0.259852	0.106928	-0.174046	0.280974	0.0701033	0.0489814	0.0282847	0.106709	7.79219e-05	2.3677e-06	0.0121174	0.000253208	8.26961e-07	0.0841182	0.217684	0.470243	0.140434	0.000189371	7.61752e-06	0.0186828	0.000523386	2.67763e-06	0.272139	0.461226	0.688058	0.743328	0.6406	0.034261	15.2685
C19orf47	Q8N9M1	Uncharacterized protein C19orf47	C19orf47_pS151_2ph	151	112.53	0.999392	MITNSLNHDS(0.999)PPS(0.267)T(0.734)PPR	15.5377	15.7712	15.9394	16.0891	15.8163	16.2935	15.6851	16.1138	15.661	15.9595	16.1082	16.1912	16.1142	16.1984	16.0515	16.1565	16.269	16.2074	16.3388	15.9595	16.0231	0.388452	0.0221736	0.00681108	0.069155	0.751079	0.588866	0.451746	0.0124592	0.00233429	0.0705535	0.698684	0.581423	0.133848	0.43826	0.301466	0.316897	0.051327	0.0222316	-0.00240013	0.990035	0.984965	-0.136248	0.406522	0.293168	-	-	+	Q8N9M1	151	Q8N9M1	sp|Q8N9M1|CS047_HUMAN Uncharacterized protein C19orf47 OS=Homo sapiens OX=9606 GN=C19orf47 PE=1 SV=1	32.1232	2.43573e-09	81.573	112.53	2	S	TSAASRMITNSLNHDSPPSTPPRRPDTSTSK	10	18250	6180	151	2	12	-0.0724373	0.159866	-0.232304	-0.0253653	0.0709956	-0.0963608	-0.0294724	-0.165415	-0.0765444	0.162948	0.00484158	0.000191767	0.616664	0.171032	0.0688212	0.561295	0.00378646	0.141619	0.205912	0.00816678	0.000415834	0.664512	0.209281	0.0899784	0.755976	0.0469045	0.34812	0.136921	0.0668299	0.246343	16.0231
PRRC2C	Q9Y520	Protein PRRC2C	PRRC2C_pS633_1ph	633	87.184	0.999972	QDS(1)NRSEK	15.7403	15.1523	15.41	14.1143	14.2465	14.7254	14.8414	14.4243	14.4814	15.1308	15.9587	15.9784	15.5307	14.619	15.6322	14.8557	15.0684	15.101	14.4557	15.1308	15.0299	0.388387	0.228454	0.133885	0.673557	0.0687172	0.0144825	0.292705	0.402996	0.251508	-0.851884	0.0131102	0.00315419	-0.947566	0.00650945	0.00137931	-1.07216	0.00226168	0.000472984	-0.786995	0.0164386	0.00551861	0.160571	0.6314	0.523352	-	-	-	Q9Y520	633	Q9Y520	sp|Q9Y520|PRC2C_HUMAN Protein PRRC2C OS=Homo sapiens OX=9606 GN=PRRC2C PE=1 SV=4	45.4951	0.00402277	53.318	87.184	1	S	NSCNKEEEPVFTRQDSNRSEKEATPVVHETE	3	29591	10201	633	1	161	-0.260914	-0.345541	0.0846264	-0.256167	-0.346555	0.0903883	0.00496516	-0.000796825	0.000217473	3.75085e-07	5.79156e-09	0.0215736	4.85233e-07	5.53372e-09	0.015047	0.884299	0.981363	0.994913	1.55198e-06	4.58494e-08	0.0318313	1.76362e-06	4.09078e-08	0.0220196	0.945963	0.991189	0.998056	0.513973	0.383944	-0.220281	15.0299
SASH1	O94885	SAM and SH3 domain-containing protein 1	SASH1_pS442_1ph	442	99.941	0.844485	EVIKS(0.844)PT(0.141)AS(0.015)R	14.4015	14.4171	14.3759	15.0182	14.9969	15.1108	14.8362	14.9462	14.7267	14.9125	14.774	14.771	14.8147	15.0278	15.0561	15.1391	15.1428	14.9057	15.1305	14.9125	14.8708	0.388383	0.000369045	4.33818e-05	0.0323427	0.7954	0.651538	0.22329	0.0247208	0.00576154	0.438235	0.000170228	1.10501e-05	0.273142	0.0061239	0.00127621	0.64382	3.50929e-06	7.96711e-08	0.28778	0.00346514	0.000820581	0.0146381	0.885636	0.837629	-	-	+	O94885	442	O94885	sp|O94885|SASH1_HUMAN SAM and SH3 domain-containing protein 1 OS=Homo sapiens OX=9606 GN=SASH1 PE=1 SV=3	7.77622	0.00045162	69.937	92.636	1	S	PMGKEGDFVYKEVIKSPTASRISLGKKVKSV	5	3002	1170	442	1	33	-0.0321978	0.187384	-0.219581	0.0194157	0.115311	-0.0958952	0.149541	0.0258552	0.0979278	0.522461	0.00131937	0.000309213	0.698693	0.031238	0.0678407	0.00719776	0.606814	0.0627111	0.575707	0.00248731	0.000644119	0.739914	0.0441098	0.088804	0.0748951	0.795173	0.213537	0.0309187	0.00978637	0.205586	14.8708
HTATSF1	O43719	HIV Tat-specific factor 1	HTATSF1_pS607_2ph	607	158.91	1	ELEENDS(1)ENS(1)EFEDDGS(1)EK	15.0666	15.4379	15.364	15.3089	15.2088	15.5235	15.0264	15.1878	15.0559	15.4806	15.8039	15.5681	15.6613	15.6022	15.6891	15.6861	15.7418	15.35	15.6883	15.4806	15.4466	0.388289	0.011914	0.00308722	0.312093	0.063677	0.0129666	0.503314	0.00287387	0.000350327	-0.199444	0.181568	0.0933132	-0.0844186	0.595915	0.461317	0.057572	0.709182	0.613772	-0.0186236	0.908514	0.86985	0.065795	0.667943	0.564561	0.197297	-	-	O43719	607	O43719	sp|O43719|HTSF1_HUMAN HIV Tat-specific factor 1 OS=Homo sapiens OX=9606 GN=HTATSF1 PE=1 SV=1	75.7097	7.95732e-16	143.98	75.71	2;3	S	LEENDSENSEFEDDGSEKVLDEEGSEREFDE	17	1761	723	607	2	90	-0.361024	0.140799	-0.501824	-0.301382	0.163341	-0.464723	0.0135862	-0.0235144	-0.0460558	4.12241e-10	0.000165488	1.72707e-12	7.18981e-09	3.23519e-05	6.34176e-12	0.65339	0.439614	0.13901	4.3422e-09	0.000373393	3.31114e-11	4.36892e-08	8.03782e-05	9.20037e-11	0.812851	0.677643	0.344371	0.0832376	0.0351938	0.257016	15.4466
WNK1	Q9H4A3	Serine/threonine-protein kinase WNK1	WNK1_pS2032_1ph	2032	312.15	0.999998	DVDDGSGSPHS(1)PHQLSSK	15.9781	15.9695	16.0426	16.1491	16.0739	15.9848	15.8534	15.9691	16.007	16.243	16.3986	16.3811	16.3751	16.2302	16.1709	16.1235	16.2577	16.2597	16.378	16.243	16.1544	0.388191	4.30965e-05	3.43343e-06	0.105632	0.218563	0.0796536	0.355338	0.00015331	9.97156e-06	-0.0536164	0.493791	0.356545	-0.0864698	0.253806	0.145132	0.072497	0.32249	0.21744	-0.210062	0.0066397	0.00182388	-0.123592	0.0897992	0.0436406	0.487531	-	+	Q9H4A3	2032	Q9H4A3	sp|Q9H4A3|WNK1_HUMAN Serine/threonine-protein kinase WNK1 OS=Homo sapiens OX=9606 GN=WNK1 PE=1 SV=2	56.1404	1.34529e-165	278.45	152.63	1;2;3	S	AFLSRDVDDGSGSPHSPHQLSSKSLPSQNLS	11	24320	8461	2032	1	55	0.324592	-0.209921	0.534513	0.409936	-0.187801	0.597737	0.0407045	-0.0225196	-0.0446394	3.76177e-08	1.44302e-05	1.30616e-11	1.0113e-09	5.31012e-05	1.97889e-12	0.269448	0.536362	0.227443	2.05044e-07	4.17144e-05	1.87275e-10	8.10363e-09	0.000125945	3.50559e-11	0.513389	0.749698	0.454794	0.0920007	0.0400038	0.126113	16.1544
RRP1B	Q14684	Ribosomal RNA processing protein 1 homolog B	RRP1B_pS458_1ph	458	345.76	0.998923	VAEPGAEATSSTGEES(0.999)GS(0.001)EHPPAVPMHNK	18.0501	18.0542	17.9375	17.9149	17.5688	17.7735	17.5666	17.4052	17.5298	17.9649	18.5234	18.2912	18.3915	17.5875	17.6764	18.0557	17.8888	17.8202	18.0549	17.9649	17.901	0.388057	0.0101122	0.0025014	0.0208072	0.9179	0.850593	0.420758	0.00812589	0.00131886	-0.513428	0.00167706	0.000219977	-0.480727	0.00252643	0.000411384	-0.261569	0.0625263	0.0283531	-0.628819	0.000217169	2.61288e-05	-0.148092	0.292562	0.191708	0.230395	-	-	Q14684	458	Q14684	sp|Q14684|RRP1B_HUMAN Ribosomal RNA processing protein 1 homolog B OS=Homo sapiens OX=9606 GN=RRP1B PE=1 SV=3	29.7316	1.93104e-241	325.53	345.76	1;2;3	S	VAEPGAEATSSTGEESGSEHPPAVPMHNKRK	16	11159	3999	458	1	51	-0.056773	-0.0765495	0.0197765	0.0116497	-0.128413	0.140063	0.131402	0.0111159	0.0629793	0.34869	0.210868	0.741367	0.845695	0.0430667	0.0289207	0.0389287	0.852675	0.299894	0.4039	0.254252	0.778504	0.868798	0.059442	0.0404513	0.181202	0.932386	0.534239	0.0807078	0.0338683	0.251859	17.901
MLLT4	P55196	Afadin	MLLT4_pS181_1ph	181	215.36	1	QAS(1)DKDDRPFQGEDVENSR	14.9035	15.0115	14.9389	15.5614	15.578	15.6334	15.5543	15.6002	15.6547	15.5628	15.4177	15.2816	15.3187	15.6208	15.7867	15.6843	15.5459	15.5349	15.4303	15.5628	15.4591	0.388054	6.57152e-05	5.64945e-06	0.106333	0.235572	0.0892364	-0.0993462	0.223839	0.110373	0.651807	7.51085e-07	5.40371e-09	0.164407	0.0377855	0.0128353	0.639657	6.48559e-07	7.09138e-09	0.357936	0.000137758	1.46874e-05	0.193529	0.0148255	0.00453648	-	-	-	P55196	181	P55196	sp|P55196|AFAD_HUMAN Afadin OS=Homo sapiens OX=9606 GN=AFDN PE=1 SV=3	140.181	3.56859e-50	192.03	215.36	1	S	KKEKKKREKEALRQASDKDDRPFQGEDVENS	3	7677	2955	181	1	96	0.470008	0.341621	0.128386	0.501787	0.312934	0.188854	0.0902722	0.0298047	0.0584924	1.84651e-08	1.78169e-06	0.0180111	6.76752e-09	5.58944e-06	0.00123054	0.0839187	0.553358	0.251248	1.12363e-07	6.49775e-06	0.0269319	4.17444e-08	1.64743e-05	0.0021669	0.271907	0.760452	0.481097	0.893769	0.838949	-0.0121506	15.4591
FXR1	P51114	Fragile X mental retardation syndrome-related protein 1	FXR1_pS485_1ph	485	317.81	0.999969	DPDSNPYSLLDNTES(1)DQTADTDASESHHSTNR	15.6262	15.7078	15.7341	15.551	15.4485	15.3618	15.961	15.9332	16.0259	15.8784	16.1254	16.0536	16.0534	15.5388	15.6499	15.5773	16.2332	16.0974	16.4564	15.8784	15.8446	0.388045	0.000706941	9.48259e-05	0.13489	0.242212	0.0929782	0.28894	0.00879318	0.00145886	0.28398	0.00803033	0.00167742	0.184875	0.0666042	0.0261684	-0.235654	0.0190036	0.00652249	-0.488809	7.74431e-05	7.15818e-06	-0.673684	4.22395e-06	1.1572e-07	-1.24016	-	-	P51114	485	P51114	sp|P51114|FXR1_HUMAN Fragile X mental retardation syndrome-related protein 1 OS=Homo sapiens OX=9606 GN=FXR1 PE=1 SV=3	46.6512	5.34688e-205	282.92	314.22	1;2	S	KDPDSNPYSLLDNTESDQTADTDASESHHST	15	7235	2756	485	1	52	0.29642	-0.227402	0.523822	0.392323	-0.248184	0.640507	0.0740896	-0.0425952	-0.0218133	4.09775e-08	1.75656e-06	4.38425e-12	5.22612e-10	5.32877e-07	1.40979e-13	0.0365739	0.210583	0.514585	2.20969e-07	6.41975e-06	7.4143e-11	4.60995e-09	2.0629e-06	3.75388e-12	0.17815	0.452743	0.722103	7.22949e-05	3.40609e-06	-0.519634	15.8446
BRCA1	P38398	Breast cancer type 1 susceptibility protein	BRCA1_pT1163_1ph	1163	155.66	0.5	EDT(0.5)S(0.5)FAENDIK	15.0062	14.9789	15.0453	14.9787	14.9776	14.9605	15.0696	15.3913	15.0488	15.3134	15.4296	15.4066	15.3584	15.1257	15.0599	15.0693	15.6105	15.6564	15.4397	15.3134	15.212	0.388038	0.000919171	0.000130351	0.112692	0.35438	0.167309	0.398967	0.00103198	9.80301e-05	0.159781	0.124513	0.0568916	0.170709	0.0993137	0.0434482	-0.0378592	0.726741	0.63372	-0.313206	0.00394095	0.000964815	-0.483915	0.000135977	1.1629e-05	-	-	-	P38398	1163	P38398	sp|P38398|BRCA1_HUMAN Breast cancer type 1 susceptibility protein OS=Homo sapiens OX=9606 GN=BRCA1 PE=1 SV=2	0	2.60363e-07	133.13	154.47	1	T	ETPDDLLDDGEIKEDTSFAENDIKESSAVFS	3	31431	2429	1163	1	68	0.229318	-0.183493	0.412811	0.244978	-0.0574021	0.30238	0.00137169	0.111803	-0.0142881	1.36431e-05	0.000168658	3.40796e-09	6.00206e-06	0.156746	3.56536e-07	0.97222	0.00999399	0.717294	3.86952e-05	0.000379718	2.24768e-08	1.70799e-05	0.193401	1.24977e-06	0.987655	0.0809145	0.85711	0.0575872	0.0218556	-0.19764	15.212
BRCA1	P38398	Breast cancer type 1 susceptibility protein	BRCA1_pS1164_1ph	1164	155.66	0.5	EDT(0.5)S(0.5)FAENDIK	15.0062	14.9789	15.0453	14.9787	14.9776	14.9605	15.0696	15.3913	15.0488	15.3134	15.4296	15.4066	15.3584	15.1257	15.0599	15.0693	15.6105	15.6564	15.4397	15.3134	15.212	0.388038	0.000919171	0.000130351	0.112692	0.35438	0.167309	0.398967	0.00103198	9.80301e-05	0.159781	0.124513	0.0568916	0.170709	0.0993137	0.0434482	-0.0378592	0.726741	0.63372	-0.313206	0.00394095	0.000964815	-0.483915	0.000135977	1.1629e-05	0.677869	-	-	P38398	1164	P38398	sp|P38398|BRCA1_HUMAN Breast cancer type 1 susceptibility protein OS=Homo sapiens OX=9606 GN=BRCA1 PE=1 SV=2	0	2.60363e-07	133.13	154.47	1	S	TPDDLLDDGEIKEDTSFAENDIKESSAVFSK	4	5959	2429	1164	1	68	0.229318	-0.183493	0.412811	0.244978	-0.0574021	0.30238	0.00137169	0.111803	-0.0142881	1.36431e-05	0.000168658	3.40796e-09	6.00206e-06	0.156746	3.56536e-07	0.97222	0.00999399	0.717294	3.86952e-05	0.000379718	2.24768e-08	1.70799e-05	0.193401	1.24977e-06	0.987655	0.0809145	0.85711	0.0575872	0.0218556	-0.19764	15.212
CCNK	O75909	Cyclin-K	CCNK_pS340_1ph	340	134.76	1	RAVVVS(1)PKEENK	17.3246	17.2865	17.1135	17.3661	17.2313	17.2756	17.3654	17.4093	17.3644	17.3918	17.6755	17.6369	17.5757	17.4186	17.3348	17.3	17.599	17.6018	17.6803	17.3918	17.4171	0.387836	4.8039e-05	3.89358e-06	0.0601236	0.511983	0.307186	0.247275	0.00374322	0.000492666	0.13821	0.0711684	0.027377	-0.00235029	0.980624	0.96763	0.0494706	0.512686	0.398321	-0.278242	0.000923272	0.000159458	-0.275891	0.00111357	0.00017354	-	-	+	O75909	340	O75909	sp|O75909|CCNK_HUMAN Cyclin-K OS=Homo sapiens OX=9606 GN=CCNK PE=1 SV=2	134.25	1.25513e-05	119	134.25	1	S	PQPSSPRQVKRAVVVSPKEENKAAEPPPPKI	6	2810	1094	340	1	18	0.0981749	-0.11351	0.211685	0.202825	-0.0213354	0.22416	-0.0145529	-0.0270279	-0.119203	0.0289654	0.0133362	7.1769e-05	0.00011412	0.612332	3.76575e-05	0.729098	0.521814	0.00992632	0.0427452	0.0205412	0.000169331	0.000250952	0.656513	8.63534e-05	0.860486	0.741163	0.0686247	0.240865	0.138944	-0.0887398	17.4171
ALG9	Q9H6U8	Alpha-1,2-mannosyltransferase ALG9	ALG9_pS17_1ph	17	206.52	0.823039	GS(0.003)GAS(0.136)S(0.823)GDT(0.038)APAADK	12.9834	12.9919	13.3999	13.7912	13.7753	13.794	13.8658	13.9432	13.8171	13.4095	13.6259	13.5382	13.3745	13.4273	13.6192	13.4912	13.6671	13.6208	13.4198	13.4095	13.5482	0.387815	0.00855018	0.00203554	-0.274267	0.0838561	0.0194353	-0.306145	0.0390636	0.0104299	0.750317	5.44449e-05	2.3104e-06	0.0563572	0.719561	0.601398	0.661771	0.000116023	1.06063e-05	-0.000310739	0.998179	0.997692	-0.0566679	0.698003	0.599412	-	-	-	Q9H6U8	17	Q9H6U8	sp|Q9H6U8|ALG9_HUMAN Alpha-1,2-mannosyltransferase ALG9 OS=Homo sapiens OX=9606 GN=ALG9 PE=1 SV=2	7.83383	4.94049e-37	176.08	94.922	1	S	ASRGARQRLKGSGASSGDTAPAADKLRELLG	6	24602	8536	17	1	8	0.268877	0.49583	-0.226953	0.312251	0.507971	-0.19572	0.17075	0.139516	0.127376	0.00295778	5.70821e-06	0.00957321	0.000861364	4.18858e-06	0.0223256	0.0427218	0.0916773	0.121193	0.00533894	1.82212e-05	0.0150773	0.00161853	1.27486e-05	0.0317815	0.189988	0.284591	0.319626	0.544436	0.414689	-0.0885454	13.5482
TLK2	Q86UE8	Serine/threonine-protein kinase tousled-like 2	TLK2_pS99_1ph	99	199.5	0.971772	ISDYFEFAGGSAPGT(0.028)S(0.972)PGR	13.5385	13.7924	13.756	13.5905	13.4979	13.7486	13.5958	13.934	13.8144	13.9162	14.183	14.1015	13.9655	13.7804	13.8038	13.8391	14.2267	14.1303	14.2471	13.9162	13.8689	0.387721	0.00431703	0.0008686	0.195451	0.174976	0.0568151	0.420017	0.0033576	0.000425397	0.0857497	0.517861	0.381523	0.118045	0.361554	0.233198	-0.0833165	0.509465	0.394865	-0.275587	0.0277742	0.0105029	-0.393633	0.00359248	0.000761807	-	-	+	Q86UE8	99	Q86UE8	sp|Q86UE8|TLK2_HUMAN Serine/threonine-protein kinase tousled-like 2 OS=Homo sapiens OX=9606 GN=TLK2 PE=1 SV=2	15.3709	2.90223e-33	182.22	154.7	1	S	ISDYFEFAGGSAPGTSPGRSVPPVARSSPQH	16	16498	5570	99	1	32	0.0689435	-0.201684	0.270627	0.0886988	-0.26321	0.351909	-0.02154	-0.102822	-0.0412953	0.297833	0.0056995	0.00052659	0.184685	0.000680668	3.359e-05	0.741534	0.127227	0.528866	0.352759	0.00946861	0.00105024	0.226536	0.00130502	7.77331e-05	0.866958	0.342809	0.732434	0.179553	0.0948727	-0.169066	13.8689
SPAG9	O60271	C-Jun-amino-terminal kinase-interacting protein 4	SPAG9_pS728_2ph	728	159.26	0.901653	S(0.902)AS(0.082)QS(0.172)S(0.844)LDKLDQELK	16.0167	16.119	15.5586	16.083	16.1506	15.9599	16.1217	15.6216	16.1869	16.1295	16.343	16.2764	16.238	16.2281	16.1879	16.2614	15.9484	16.1245	15.9671	16.1295	16.0826	0.387697	0.0329886	0.0111897	0.161314	0.453715	0.25106	0.036622	0.871105	0.79041	0.0786397	0.689759	0.569734	-0.272435	0.129871	0.0613091	0.1664	0.34487	0.237032	-0.0599825	0.749466	0.663924	0.212453	0.223494	0.136247	-	-	-	O60271	728	O60271	sp|O60271|JIP4_HUMAN C-Jun-amino-terminal kinase-interacting protein 4 OS=Homo sapiens OX=9606 GN=SPAG9 PE=1 SV=4	10.4161	5.67143e-10	133.44	159.26	2	S	YKDVAGLDTEGSKQRSASQSSLDKLDQELKE	1	1919	789	728	2	66	0.339444	-0.121119	0.460563	0.43804	-0.101261	0.539301	0.101732	0.0229949	0.00313706	4.99981e-06	0.0347982	7.4096e-08	1.53954e-07	0.0723782	6.81799e-09	0.0711738	0.669874	0.953503	1.56912e-05	0.0495696	3.42664e-07	6.40466e-07	0.0953258	3.62639e-08	0.249793	0.837769	0.982849	0.64808	0.526351	0.0877602	16.0826
DCLK1	O15075	Serine/threonine-protein kinase DCLK1	DCLK1_pS307_2ph	307	242.53	0.916618	S(0.917)PAS(0.082)T(0.001)SSVNGTPGSQLSTPR	14.1869	14.2415	14.2257	13.7485	13.8397	13.7849	14.0193	13.9708	13.9413	14.0936	14.7346	14.425	14.6567	14.0906	14.2582	14.1588	14.0651	14.1352	14.0215	14.0936	14.1346	0.387461	0.000656992	8.66838e-05	0.378155	0.00221011	0.000111507	0.0968435	0.360038	0.213634	-0.240893	0.0195968	0.00526044	-0.53151	4.57827e-05	2.26826e-06	-0.426963	0.000257307	3.03932e-05	-0.436268	0.000202564	2.38677e-05	0.0952418	0.326209	0.220947	-	-	+	O15075	307	O15075	sp|O15075|DCLK1_HUMAN Serine/threonine-protein kinase DCLK1 OS=Homo sapiens OX=9606 GN=DCLK1 PE=1 SV=2	10.4681	2.56708e-71	213.06	166.64	1;2	S	RRSTTKSPGPSRRSKSPASTSSVNGTPGSQL	1	1232	512	307	2	38	0.818054	0.633334	0.18472	0.764721	0.579466	0.185255	0.019114	0.0185792	0.0724469	1.21999e-14	1.01407e-12	7.84472e-05	3.9437e-14	4.58968e-12	7.59982e-05	0.605857	0.615904	0.061906	9.17562e-13	4.10123e-11	0.000183371	1.96589e-12	1.34549e-10	0.00016509	0.783536	0.801695	0.212228	0.0621505	0.0241003	-0.18607	14.1346
ZMYND8	Q9ULU4	Protein kinase C-binding protein 1	ZMYND8_pS756_1ph	756	258.86	0.999948	QDVVGKT(1)PPSTTVGSHS(1)PPETPVLTR	15.6469	15.6975	15.6809	15.8037	15.7033	15.6702	15.5163	15.5197	15.5456	15.818	16.1042	16.0753	16.0079	15.6883	15.9059	15.8248	15.6112	15.6266	15.7493	15.818	15.7507	0.387361	8.26326e-05	7.32201e-06	0.0805874	0.393898	0.19775	0.13517	0.103856	0.0384364	-0.147882	0.0667139	0.0252218	-0.400072	8.15565e-05	4.96261e-06	0.0506474	0.525072	0.410932	-0.256126	0.00256531	0.000568239	0.143947	0.0645197	0.0287692	-	-	+	Q9ULU4	756	Q9ULU4	sp|Q9ULU4|PKCB1_HUMAN Protein kinase C-binding protein 1 OS=Homo sapiens OX=9606 GN=ZMYND8 PE=1 SV=2	43.7673	8.74043e-95	225.51	241.27	1;2;3	S	DVVGKTPPSTTVGSHSPPETPVLTRSSAQTS	17	28046	9803	756	1	70	0.283578	0.255708	0.0278695	0.339458	0.328691	0.0107674	0.0559589	0.0730611	7.88087e-05	5.70415e-08	2.56515e-07	0.396626	3.67151e-09	6.06784e-09	0.741136	0.0982697	0.0352497	0.998068	2.97129e-07	1.19661e-06	0.451676	2.45168e-08	4.42772e-08	0.775791	0.294089	0.168374	0.999117	0.0167265	0.00435874	0.198529	15.7507
LLGL2	Q6P1M3	Lethal(2) giant larvae protein homolog 2	LLGL2_pS680_1ph	680	241.08	1	RHPAGPPGEAQEGS(1)AK	13.9245	13.9792	14.0398	14.0827	14.1384	14.3958	14.7072	14.5557	14.6564	14.5934	14.3825	14.3419	14.3801	14.5431	14.7676	14.6691	14.5866	14.5605	14.2583	14.5934	14.4078	0.387035	0.00412366	0.000821099	0.454297	0.0032038	0.000185571	-0.171294	0.190588	0.0885232	0.658615	6.39664e-05	2.89385e-06	0.100287	0.441127	0.304317	0.224498	0.065734	0.0301924	0.29176	0.0199948	0.00697566	0.191473	0.115457	0.0595767	-	-	-	Q6P1M3	680	Q6P1M3	sp|Q6P1M3|L2GL2_HUMAN LLGL scribble cell polarity complex component 2 OS=Homo sapiens OX=9606 GN=LLGL2 PE=1 SV=2	136.489	3.68983e-63	207.88	136.49	1	S	RKRHPAGPPGEAQEGSAKAERPGLQNMELAP	14	14821	5041	680	1	26	0.648104	0.402056	0.246048	0.731187	0.458114	0.273072	0.0778497	0.0508252	-0.00523286	9.8141e-09	8.09357e-06	0.00140203	1.48837e-09	1.48789e-06	0.000557301	0.248544	0.44637	0.936999	6.45787e-08	2.48458e-05	0.00257354	1.12632e-08	5.11103e-06	0.00103921	0.489599	0.684014	0.974255	0.00205816	0.000288632	-0.434117	14.4078
FZR1	Q9UM11	Fizzy-related protein homolog	FZR1_pS70_1ph	70	92.264	0.911769	INENEKS(0.912)PS(0.088)QNRK	13.6349	13.8396	13.1069	14.1963	14.4854	14.0639	14.7998	13.9848	14.7046	14.1173	13.8501	13.8298	14.062	14.0729	14.262	14.3704	14.4139	13.9431	14.4452	14.1173	14.115	0.386785	0.15784	0.0826539	-0.0134364	0.973908	0.949559	-0.228996	0.446172	0.289499	0.969258	0.00193338	0.000264056	0.353477	0.204727	0.110072	0.721387	0.010703	0.00323021	0.321166	0.230296	0.143848	-0.0323109	0.916994	0.879124	-	-	+	Q9UM11	70	Q9UM11	sp|Q9UM11|FZR1_HUMAN Fizzy-related protein homolog OS=Homo sapiens OX=9606 GN=FZR1 PE=1 SV=2	10.1427	0.00038278	74.635	59.606	1	S	ANWSVNFHRINENEKSPSQNRKAKDATSDNG	7	28095	9817	70	1	12	-0.0744221	0.0012278	-0.0756499	-0.0373113	0.0420157	-0.079327	-0.10607	-0.102393	-0.143181	0.299659	0.986137	0.291996	0.598927	0.554092	0.269905	0.145349	0.158996	0.0547104	0.354431	0.988096	0.343144	0.648711	0.601825	0.31243	0.365261	0.389494	0.197684	0.376214	0.252976	-0.247871	14.115
TIMELESS	Q9UNS1	Protein timeless homolog	TIMELESS_pS1173_1ph	1173	373.62	1	RQLLDS(1)DEEQEEDEGRNR	18.7633	18.6206	18.2796	18.6353	18.781	18.5356	18.9508	18.4196	18.9779	18.8147	19.0082	18.9017	18.9123	18.9016	18.8649	18.876	18.959	18.8872	18.9575	18.8147	18.7931	0.386282	0.023126	0.00718729	0.230191	0.229366	0.0855576	0.151778	0.395098	0.244716	0.228309	0.173622	0.0879201	-0.00619499	0.976513	0.961311	0.096141	0.567936	0.455514	-0.0599497	0.729896	0.639907	-0.0537548	0.760777	0.674655	-0.243129	-	-	Q9UNS1	1173	Q9UNS1	sp|Q9UNS1|TIM_HUMAN Protein timeless homolog OS=Homo sapiens OX=9606 GN=TIMELESS PE=1 SV=2	325.008	2.08935e-255	337.59	325.01	1	S	KEPLKAAPKKRQLLDSDEEQEEDEGRNRAPE	6	28220	9864	1173	1	62	-0.168659	-0.262501	0.0938425	-0.0351321	-0.1196	0.0844682	0.0112614	0.0206357	-0.122265	0.000223296	1.14842e-06	0.0197827	0.351063	0.00434966	0.0334889	0.762461	0.58083	0.0037052	0.000495866	4.41352e-06	0.029376	0.404246	0.00715129	0.0463717	0.877738	0.777523	0.0373307	0.437752	0.308625	-0.132168	18.7931
CEP350	Q5VT06	Centrosome-associated protein 350	CEP350_pT1811_2ph	1811	156.51	0.999923	SAGES(0.002)KLDS(0.287)HS(0.71)DDDT(1)K	15.7434	15.67	15.4172	15.5068	15.6004	15.4031	15.8418	15.7273	15.9271	15.717	15.934	16.0323	16.0229	15.4223	15.6326	15.6348	16.1909	15.7039	16.1181	15.717	15.7481	0.386192	0.0125196	0.00329708	0.0597898	0.759981	0.601572	0.172202	0.272263	0.144315	0.221917	0.138423	0.0653013	0.00792718	0.966376	0.944575	-0.106738	0.470572	0.355693	-0.43314	0.00521624	0.0013542	-0.441067	0.00501405	0.00116557	-	-	-	Q5VT06	1811	Q5VT06	sp|Q5VT06|CE350_HUMAN Centrosome-associated protein 350 OS=Homo sapiens OX=9606 GN=CEP350 PE=1 SV=1	39.9024	1.32733e-10	132.11	141.97	2	T	KSAGESKLDSHSDDDTKDNKATSPGPTDLET	15	33047	4797	1811	2	75	0.00868358	0.0357999	-0.0271163	-0.0568309	-0.0190127	-0.0378182	0.0242615	0.0349634	0.0897759	0.830145	0.381378	0.505353	0.171394	0.639409	0.355712	0.550701	0.392368	0.0371554	0.854564	0.431731	0.558147	0.211901	0.681736	0.402412	0.748026	0.638361	0.15375	0.0308029	0.00973467	-0.328655	15.7481
SCAF11	Q99590	Protein SCAF11	SCAF11_pT800_2ph	800	166.21	0.902551	FHS(0.906)PS(0.095)T(0.053)T(0.903)WS(0.043)PNKDTPQEK	12.9769	13.2671	12.8459	13.1761	13.4212	13.1896	13.4998	13.1064	13.6854	13.3033	13.1891	13.487	13.5723	13.2707	13.1583	13.5332	13.3343	13.6408	13.2548	13.3033	13.3108	0.386172	0.0653366	0.0267194	0.0584238	0.837194	0.717274	-0.0205555	0.939988	0.898441	0.400575	0.0604056	0.0222451	-0.00615322	0.982212	0.969516	0.232343	0.254431	0.16188	-0.0954059	0.657197	0.55566	-0.0892527	0.682585	0.581177	-	-	-	Q99590	800	Q99590	sp|Q99590|SCAFB_HUMAN Protein SCAF11 OS=Homo sapiens OX=9606 GN=SCAF11 PE=1 SV=2	13.07	2.53746e-17	150.4	166.21	2	T	KKPRTRRSRFHSPSTTWSPNKDTPQEKKRPQ	7	34441	7690	800	2	66	0.114653	0.17352	-0.0588674	0.0506001	0.166539	-0.115939	-0.0752951	-0.0182238	-0.0112421	0.0233738	0.00146543	0.219589	0.288687	0.00205087	0.0220632	0.121135	0.6984	0.810835	0.0351283	0.00273978	0.265551	0.339208	0.00357329	0.0314184	0.329927	0.854027	0.906998	0.433219	0.30418	-0.168232	13.3108
LUZP1	Q86V48	Leucine zipper protein 1	LUZP1_pS995_1ph	995	181.4	0.984368	RT(0.003)QS(0.984)S(0.012)LTVSEVLTR	12.457	12.1142	11.7759	12.357	12.6663	12.0296	12.5902	12.0185	12.243	12.3521	12.4226	12.4996	12.5829	12.5662	12.6109	12.419	12.6164	12.8328	12.4988	12.3521	12.4002	0.38604	0.100635	0.0464601	0.181043	0.531557	0.326966	0.365418	0.140312	0.0579281	0.168228	0.498153	0.361394	0.147606	0.559144	0.421847	0.235306	0.310485	0.2072	0.0303087	0.907198	0.867726	-0.117297	0.630008	0.521738	-	-	-	Q86V48	995	Q86V48	sp|Q86V48|LUZP1_HUMAN Leucine zipper protein 1 OS=Homo sapiens OX=9606 GN=LUZP1 PE=1 SV=2	19.0668	3.97526e-20	125.18	181.4	1	S	PSSGDAPEPSSRRTQSSLTVSEVLTRRNRVG	4	16613	5599	995	1	54	-0.0284969	-0.0510978	0.0226008	-0.029874	-0.159691	0.129817	-0.0106797	-0.117896	-0.00930257	0.485948	0.218292	0.579571	0.465423	0.000862816	0.00452911	0.7928	0.00868343	0.818979	0.539753	0.26244	0.629735	0.520008	0.00161983	0.00727339	0.897474	0.0749765	0.911464	0.800705	0.712895	0.0670781	12.4002
UTF1	Q5T230	Undifferentiated embryonic cell transcription factor 1	UTF1_pT35_3ph	35	176.87	1	TPGDAPGT(1)PPR	16.6345	16.5363	16.3951	15.9664	16.1289	16.0702	16.0146	15.647	15.9213	16.0895	16.697	17.2323	16.7944	15.9652	16.0324	16.3166	16.3209	15.9196	16.0001	16.0895	16.2386	0.385948	0.0375532	0.0131914	0.0495374	0.842556	0.725703	0.219276	0.256324	0.133319	-0.660991	0.00157032	0.000202274	-0.827663	0.00022351	1.84517e-05	-0.466738	0.0124081	0.00387695	-0.803148	0.000216078	2.59446e-05	0.0245149	0.90388	0.861959	-	-	+	Q5T230	35	Q5T230	sp|Q5T230|UTF1_HUMAN Undifferentiated embryonic cell transcription factor 1 OS=Homo sapiens OX=9606 GN=UTF1 PE=1 SV=1	108.738	5.85791e-19	149.82	176.87	1;3;4	T	ASPDPEPRTPGDAPGTPPRRPASPSALGELG	8	32983	4703	35	3	9	1.25937	1.47393	-0.214562	1.55486	1.73051	-0.17565	0.151068	0.112156	-0.144431	2.01455e-08	1.75472e-09	0.123992	7.48439e-10	1.31958e-10	0.203051	0.27081	0.41004	0.291726	1.21297e-07	1.68476e-08	0.158342	6.26672e-09	1.90152e-09	0.241231	0.514954	0.655056	0.525061	0.292268	0.180348	0.194253	16.2386
UTF1	Q5T230	Undifferentiated embryonic cell transcription factor 1	UTF1_pS42_3ph	42	179.37	0.996934	RPAS(0.997)PS(0.003)ALGELGLPVS(0.998)PGS(0.002)AQR	16.6345	16.5363	16.3951	15.9664	16.1289	16.0702	16.0146	15.647	15.9213	16.0895	16.697	17.2323	16.7944	15.9652	16.0324	16.3166	16.3209	15.9196	16.0001	16.0895	16.2386	0.385948	0.0375532	0.0131914	0.0495374	0.842556	0.725703	0.219276	0.256324	0.133319	-0.660991	0.00157032	0.000202274	-0.827663	0.00022351	1.84517e-05	-0.466738	0.0124081	0.00387695	-0.803148	0.000216078	2.59446e-05	0.0245149	0.90388	0.861959	-	-	+	Q5T230	42	Q5T230	sp|Q5T230|UTF1_HUMAN Undifferentiated embryonic cell transcription factor 1 OS=Homo sapiens OX=9606 GN=UTF1 PE=1 SV=1	25.1269	8.61287e-31	161.15	179.37	1;2;3;4	S	RTPGDAPGTPPRRPASPSALGELGLPVSPGS	4	13463	4703	42	3	9	1.25937	1.47393	-0.214562	1.55486	1.73051	-0.17565	0.151068	0.112156	-0.144431	2.01455e-08	1.75472e-09	0.123992	7.48439e-10	1.31958e-10	0.203051	0.27081	0.41004	0.291726	1.21297e-07	1.68476e-08	0.158342	6.26672e-09	1.90152e-09	0.241231	0.514954	0.655056	0.525061	0.292268	0.180348	0.194253	16.2386
UTF1	Q5T230	Undifferentiated embryonic cell transcription factor 1	UTF1_pS54_3ph	54	179.37	0.997665	RPAS(0.438)PS(0.562)ALGELGLPVS(0.998)PGS(0.002)AQR	16.6345	16.5363	16.3951	15.9664	16.1289	16.0702	16.0146	15.647	15.9213	16.0895	16.697	17.2323	16.7944	15.9652	16.0324	16.3166	16.3209	15.9196	16.0001	16.0895	16.2386	0.385948	0.0375532	0.0131914	0.0495374	0.842556	0.725703	0.219276	0.256324	0.133319	-0.660991	0.00157032	0.000202274	-0.827663	0.00022351	1.84517e-05	-0.466738	0.0124081	0.00387695	-0.803148	0.000216078	2.59446e-05	0.0245149	0.90388	0.861959	-	-	+	Q5T230	54	Q5T230	sp|Q5T230|UTF1_HUMAN Undifferentiated embryonic cell transcription factor 1 OS=Homo sapiens OX=9606 GN=UTF1 PE=1 SV=1	26.5623	8.61287e-31	161.15	129.71	2;3;4	S	RPASPSALGELGLPVSPGSAQRTPWSARETE	16	13465	4703	54	3	9	1.25937	1.47393	-0.214562	1.55486	1.73051	-0.17565	0.151068	0.112156	-0.144431	2.01455e-08	1.75472e-09	0.123992	7.48439e-10	1.31958e-10	0.203051	0.27081	0.41004	0.291726	1.21297e-07	1.68476e-08	0.158342	6.26672e-09	1.90152e-09	0.241231	0.514954	0.655056	0.525061	0.292268	0.180348	0.194253	16.2386
ZNF185	O15231	Zinc finger protein 185	ZNF185_pS519_1ph	519	246.57	0.999942	GGQGDPAVPTQQPADPSTPEQQNS(1)PSGSEQFVR	15.9761	16.0868	15.8704	15.0633	15.6785	15.0254	14.4463	14.4274	14.4709	14.7441	16.3598	16.4567	16.2742	15.2943	15.182	15.2588	14.0692	13.943	13.9859	14.7441	15.1679	0.385809	0.0202978	0.00608637	-0.0106859	0.964257	0.93153	-0.448844	0.0112756	0.00203953	-1.52958	2.34153e-07	9.31688e-10	-2.36423	1.40792e-09	1.20178e-12	-0.722019	0.000193117	2.10371e-05	-1.11851	2.69112e-06	8.27303e-08	1.24572	1.11503e-06	1.83557e-08	-	-	+	O15231	519	O15231	sp|O15231|ZN185_HUMAN Zinc finger protein 185 OS=Homo sapiens OX=9606 GN=ZNF185 PE=1 SV=3	45.1236	2.03683e-118	228.89	196.77	1;2	S	PTQQPADPSTPEQQNSPSGSEQFVRRESCTS	24	1324	550	519	1	32	0.745137	2.55906	-1.81392	1.10848	2.72635	-1.61788	0.248717	0.0526676	-0.114625	1.69002e-05	9.95101e-14	3.43845e-11	8.09935e-08	3.32049e-14	2.2576e-10	0.0687159	0.68668	0.384046	4.69243e-05	6.82559e-12	4.1501e-10	3.62442e-07	2.89041e-12	1.85454e-09	0.244928	0.847501	0.619254	0.000106638	5.66091e-06	0.807559	15.1679
BRCA2	P51587	Breast cancer type 2 susceptibility protein	BRCA2_pS755_1ph	755	150.12	1	VEYSDTDFQS(1)QK	13.7565	13.3924	13.6619	13.9806	13.7464	14.0461	13.5307	13.4544	13.4367	13.8655	13.9977	14.0005	13.97	14.8243	14.7075	14.7627	13.9767	14.5441	13.8859	13.8655	13.9703	0.385765	0.033264	0.0113102	0.840483	0.000437365	1.13311e-05	0.661613	0.00149037	0.000153629	-0.129677	0.488452	0.3512	0.14617	0.431465	0.295081	0.320747	0.0657751	0.0302193	0.775464	0.00023324	2.84796e-05	0.629294	0.00148669	0.000251569	-	+	-	P51587	755	P51587	sp|P51587|BRCA2_HUMAN Breast cancer type 2 susceptibility protein OS=Homo sapiens OX=9606 GN=BRCA2 PE=1 SV=3	71.7171	2.38319e-07	123.34	150.12	1	S	PVQHSKVEYSDTDFQSQKSLLYDHENASTLI	10	7306	2781	755	1	47	-0.119805	0.0745048	-0.19431	-0.221953	0.0874794	-0.309432	0.0088023	0.123924	0.11095	0.0332454	0.168792	0.0014985	0.000458186	0.109552	1.22863e-05	0.867388	0.0282872	0.0467439	0.0484855	0.208473	0.00273364	0.000897734	0.139241	3.12126e-05	0.93806	0.148508	0.177259	0.0160005	0.00412793	0.450424	13.9703
CAST	P20810	Calpastatin	CAST_pS373_1ph	373	136.35	1	SESELIDELS(1)EDFDR	12.2523	12.2207	12.2987	12.1519	12.2337	11.8657	12.1498	12.1864	12.2578	12.813	12.5486	12.4761	12.9039	12.4909	12.589	12.3417	12.974	12.9147	12.774	12.813	12.4628	0.385616	0.0155692	0.00434319	0.39009	0.0286715	0.00400319	0.689585	0.000277267	2.01284e-05	-0.0592521	0.729624	0.617876	0.244717	0.113818	0.051612	-0.173481	0.24638	0.155602	-0.169007	0.257434	0.165885	-0.413723	0.00952899	0.00260051	-	-	-	P20810	373	P20810	sp|P20810|ICAL_HUMAN Calpastatin OS=Homo sapiens OX=9606 GN=CAST PE=1 SV=4	80.9864	1.64177e-06	116.51	136.35	1	S	EKPKPRSESELIDELSEDFDRSECKEKPSKP	10	4822	2012	373	1	53	-0.0551057	-0.215423	0.160317	0.0229725	-0.266371	0.289343	0.14244	0.013414	0.0643619	0.222937	0.000106442	0.00173864	0.605155	9.08585e-06	3.16755e-06	0.00431405	0.762164	0.15765	0.272443	0.000249762	0.00313174	0.653845	2.54582e-05	9.02877e-06	0.0576147	0.886674	0.37063	0.47076	0.341216	-0.114229	12.4628
MAP1B	P46821	Microtubule-associated protein 1B;MAP1B heavy chain;MAP1 light chain LC1	MAP1B_pS561_1ph	561	140.28	0.999938	KES(1)KEETPEVTK	15.3897	15.3765	14.5858	16.128	15.8484	16.1421	15.7479	15.5458	15.7943	15.9817	15.5127	15.4073	15.5889	16.5091	16.4858	16.5019	16.0366	16.0693	15.957	15.9817	15.8295	0.385616	0.0572929	0.0226172	0.459441	0.0476593	0.00835132	0.324984	0.125299	0.0494993	0.578644	0.0077505	0.00160196	0.518012	0.0142631	0.00372028	0.922143	0.000161196	1.65245e-05	0.995968	7.36604e-05	6.68578e-06	0.477956	0.0196152	0.00647488	-	-	-	P46821	561	P46821	sp|P46821|MAP1B_HUMAN Microtubule-associated protein 1B OS=Homo sapiens OX=9606 GN=MAP1B PE=1 SV=2	42.0682	2.0722e-06	116.27	112.16	1	S	KPAAKPLPSKSVRKESKEETPEVTKVNHVEK	3	6562	2575	561	1	194	0.53027	-0.457078	0.987347	0.564122	-0.491193	1.05532	0.0359451	-0.0320232	0.00209241	1.73485e-10	1.89233e-09	4.39511e-15	6.27772e-11	6.00073e-10	1.36732e-15	0.397057	0.449616	0.96028	2.06879e-09	1.78491e-08	2.38504e-13	7.73351e-10	6.45549e-09	8.94917e-14	0.629156	0.687045	0.985953	0.0905514	0.03914	0.343499	15.8295
MAP1B	P46821	Microtubule-associated protein 1B;MAP1B heavy chain;MAP1 light chain LC1	MAP1B_pS1265_1ph	1265	207.51	0.999983	S(0.745)PS(0.191)LS(0.062)PS(0.002)PPS(1)PLEK	15.6201	15.5291	15.3913	15.6605	15.4583	15.6204	15.452	15.6971	15.5651	15.6671	15.9021	15.8679	15.9268	15.7062	15.7374	15.7059	15.7792	15.8601	15.7423	15.6671	15.6778	0.38545	0.000478028	5.88548e-05	0.136744	0.209749	0.0745315	0.22249	0.0280357	0.00676448	0.0579061	0.56656	0.431345	-0.105053	0.275801	0.162261	0.0662728	0.484261	0.369229	-0.182433	0.0499415	0.0215401	-0.0773799	0.410099	0.296626	-0.36043	-	+	P46821	1265	P46821	sp|P46821|MAP1B_HUMAN Microtubule-associated protein 1B OS=Homo sapiens OX=9606 GN=MAP1B PE=1 SV=2	48.1542	1.76979e-71	190.81	114.96	1;2;3;4	S	KVSPSKSPSLSPSPPSPLEKTPLGERSVNFS	10	6547	2575	1265	1	194	0.53027	-0.457078	0.987347	0.564122	-0.491193	1.05532	0.0359451	-0.0320232	0.00209241	1.73485e-10	1.89233e-09	4.39511e-15	6.27772e-11	6.00073e-10	1.36732e-15	0.397057	0.449616	0.96028	2.06879e-09	1.78491e-08	2.38504e-13	7.73351e-10	6.45549e-09	8.94917e-14	0.629156	0.687045	0.985953	0.941246	0.908611	0.00836673	15.6778
MAP1S	Q66K74	Microtubule-associated protein 1S;MAP1S heavy chain;MAP1S light chain	MAP1S_pS475_2ph	475	81.805	0.995579	AES(0.001)KES(0.996)VGS(0.004)R	15.4411	15.3112	15.2356	16.0715	15.8641	16.0588	15.4862	15.6449	15.4508	15.8191	15.7689	15.6451	15.7301	16.2427	16.2082	16.0833	15.961	16.0759	16.0089	15.8191	15.7963	0.385389	0.000638366	8.35776e-05	0.179937	0.105726	0.0272257	0.488015	9.71967e-05	5.81157e-06	0.198005	0.0478796	0.0165989	0.300631	0.00461965	0.000893638	0.668843	4.006e-06	9.85136e-08	0.463391	0.000107214	1.07637e-05	0.162759	0.0888118	0.0430341	-	-	-	Q66K74	475	Q66K74	sp|Q66K74|MAP1S_HUMAN Microtubule-associated protein 1S OS=Homo sapiens OX=9606 GN=MAP1S PE=1 SV=2	24.2396	1.37249e-05	67.635	81.805	1;2	S	TPQDLEGPGRAESKESVGSRDSSKREGLLAT	6	14320	4878	475	2	53	0.0103412	-0.23166	0.242002	0.0595275	-0.28955	0.349078	-0.0348174	-0.141894	-0.0840037	0.73319	3.75306e-07	2.01795e-07	0.0616254	1.41303e-08	7.54583e-10	0.258943	0.000159019	0.0115126	0.770277	1.66989e-06	8.3746e-07	0.0833795	9.04129e-08	5.28578e-09	0.50118	0.00788107	0.0748432	0.000148868	8.91911e-06	0.470838	15.7963
DDX10	Q13206	Probable ATP-dependent RNA helicase DDX10	DDX10_pS807_3ph	807	86.575	0.98904	Y(0.004)RS(0.81)S(0.208)EDS(0.989)DS(0.989)EDMENK	13.8981	13.807	13.7921	13.8605	13.9136	13.9566	13.9995	14.0105	13.87	13.9141	14.1878	14.3142	14.1511	14.0859	13.7951	14.0686	14.2306	14.0577	14.2429	13.9141	14.0035	0.385318	0.00168577	0.00027347	0.0729457	0.596512	0.394757	0.217035	0.0618257	0.0191167	0.127638	0.253721	0.145331	-0.0406456	0.74527	0.632701	0.0778609	0.47966	0.364434	-0.234512	0.0317771	0.0124182	-0.193866	0.0726889	0.0334283	-	-	-	Q13206	807	Q13206	sp|Q13206|DDX10_HUMAN Probable ATP-dependent RNA helicase DDX10 OS=Homo sapiens OX=9606 GN=DDX10 PE=1 SV=2	19.258	0.000127161	78.582	65.25	3	S	PSTLPDPDKYRSSEDSDSEDMENKISDTKKK	7	10020	3720	807	3	47	0.0707586	-0.0338639	0.104622	0.0432193	0.0376459	0.00557336	0.0560196	0.155069	0.0835589	0.0711734	0.370931	0.0109668	0.256794	0.321174	0.881635	0.146358	0.000533989	0.0361231	0.0973737	0.421911	0.0170528	0.305158	0.370575	0.900112	0.366601	0.0153797	0.150935	0.675956	0.559047	-0.0497771	14.0035
DDX10	Q13206	Probable ATP-dependent RNA helicase DDX10	DDX10_pS803_3ph	803	86.575	0.906298	Y(0.025)RS(0.906)S(0.333)EDS(0.937)DS(0.798)EDMENK	13.8981	13.807	13.7921	13.8605	13.9136	13.9566	13.9995	14.0105	13.87	13.9141	14.1878	14.3142	14.1511	14.0859	13.7951	14.0686	14.2306	14.0577	14.2429	13.9141	14.0035	0.385318	0.00168577	0.00027347	0.0729457	0.596512	0.394757	0.217035	0.0618257	0.0191167	0.127638	0.253721	0.145331	-0.0406456	0.74527	0.632701	0.0778609	0.47966	0.364434	-0.234512	0.0317771	0.0124182	-0.193866	0.0726889	0.0334283	-	-	-	Q13206	803	Q13206	sp|Q13206|DDX10_HUMAN Probable ATP-dependent RNA helicase DDX10 OS=Homo sapiens OX=9606 GN=DDX10 PE=1 SV=2	9.53813	0.000127161	78.582	86.575	3	S	DGFDPSTLPDPDKYRSSEDSDSEDMENKISD	3	10018	3720	803	3	47	0.0707586	-0.0338639	0.104622	0.0432193	0.0376459	0.00557336	0.0560196	0.155069	0.0835589	0.0711734	0.370931	0.0109668	0.256794	0.321174	0.881635	0.146358	0.000533989	0.0361231	0.0973737	0.421911	0.0170528	0.305158	0.370575	0.900112	0.366601	0.0153797	0.150935	0.675956	0.559047	-0.0497771	14.0035
DDX20	Q9UHI6	Probable ATP-dependent RNA helicase DDX20	DDX20_pS672_3ph	672	233.86	1	S(1)YLEGSSDNQLK	15.7303	15.537	15.5071	15.2247	15.4285	14.8124	14.5624	14.5887	14.707	15.361	16.011	15.9657	15.9531	15.3807	15.2837	15.2759	14.6331	14.9069	14.6484	15.361	15.2439	0.385122	0.0161364	0.00454339	0.158268	0.390532	0.195034	0.110098	0.519013	0.360896	-0.972118	1.22683e-05	3.02196e-07	-1.24714	7.59689e-07	9.54633e-09	-0.436305	0.00665856	0.00179333	-0.66316	0.000263481	3.30848e-05	0.583984	0.00088014	0.00012786	-0.672593	-	-	Q9UHI6	672	Q9UHI6	sp|Q9UHI6|DDX20_HUMAN Probable ATP-dependent RNA helicase DDX20 OS=Homo sapiens OX=9606 GN=DDX20 PE=1 SV=2	73.93	5.49872e-53	193.47	233.86	1;2;3	S	DSYSSRTSSQSKGNKSYLEGSSDNQLKDSES	1	27259	9575	672	3	43	-0.531217	-0.409021	-0.122196	-0.499843	-0.392296	-0.107547	-0.0745715	-0.0892207	-0.105946	1.20956e-10	7.83261e-09	0.00751716	3.26416e-10	1.48693e-08	0.0163166	0.0828155	0.0413006	0.0177317	1.52687e-09	5.89612e-08	0.0120631	3.10621e-09	9.4577e-08	0.0237277	0.270396	0.183388	0.0981891	0.00210682	0.000298494	0.535813	15.2439
GCFC2	P16383	GC-rich sequence DNA-binding factor 2	GCFC2_pS174_1ph	174	257.37	1	RES(1)EDDPES(1)EPDDHEK	14.1189	14.3045	14.2603	14.4166	14.1069	14.4681	14.3243	14.3664	14.3794	14.376	14.7018	14.5514	14.5852	14.4132	14.457	14.4893	14.434	14.3888	14.5935	14.376	14.4056	0.384897	0.00241977	0.000425196	0.122602	0.370669	0.179278	0.115395	0.349571	0.204795	0.128802	0.272217	0.159454	-0.1407	0.228492	0.126487	0.102651	0.367235	0.256879	-0.159644	0.153193	0.0860242	-0.0189435	0.880901	0.831023	-	-	-	P16383	174	P16383	sp|P16383|GCFC2_HUMAN Intron Large complex component GCFC2 OS=Homo sapiens OX=9606 GN=GCFC2 PE=1 SV=2	182.127	8.41007e-77	238.81	182.13	1;2	S	LDVQHTSSISGMKRESEDDPESEPDDHEKRI	3	4480	1867	174	1	31	0.24603	-0.0272694	0.2733	0.2971	0.156113	0.140988	-0.0225632	0.109749	-0.0736334	1.98924e-07	0.380551	4.27139e-08	1.20835e-08	6.73624e-05	0.000199317	0.466599	0.00196313	0.0259119	8.9157e-07	0.430967	2.10961e-07	6.83773e-08	0.000156099	0.000400784	0.68586	0.0320607	0.123847	0.842051	0.768463	-0.0261507	14.4056
FAM171A1	Q5VUB5	Protein FAM171A1	FAM171A1_pT448_1ph	448	159.95	0.999998	SQISFDNLT(1)PSGTLGK	12.2772	12.0554	12.3025	12.2925	12.5641	12.3817	12.9607	12.8349	12.8975	12.8813	12.6123	12.5511	12.6264	12.942	13.1559	13.2642	13.5936	13.7079	13.4882	12.8813	12.8135	0.384878	0.00641337	0.00141865	0.70791	0.000159468	2.46961e-06	0.698845	5.40335e-05	2.89912e-06	0.686013	7.46586e-05	3.64482e-06	0.99998	1.53769e-06	2.45268e-08	0.201062	0.117765	0.0620226	0.524094	0.000526246	7.91657e-05	-0.475886	0.00129636	0.000210926	-	-	+	Q5VUB5	448	Q5VUB5	sp|Q5VUB5|F1711_HUMAN Protein FAM171A1 OS=Homo sapiens OX=9606 GN=FAM171A1 PE=1 SV=1	56.2278	1.18163e-10	143.2	159.95	1;2	T	SCKEEDKSQISFDNLTPSGTLGKDYHKSVEV	9	33073	4810	448	1	20	-0.539437	0.183909	-0.723345	-0.687013	0.0412454	-0.728258	-0.165957	-0.161044	-0.0183811	1.25194e-06	0.026131	1.83011e-08	3.97848e-08	0.593482	1.65108e-08	0.0421925	0.0479569	0.811369	4.52154e-06	0.0381422	9.90614e-08	1.93705e-07	0.638218	7.91741e-08	0.188711	0.197304	0.906998	0.00140179	0.000175096	-0.484951	12.8135
PROSER1	Q86XN7	Proline and serine-rich protein 1	PROSER1_pS613_1ph	613	217.09	0.935429	TEPT(0.051)S(0.935)PT(0.013)PSAFK	15.2303	15.3237	15.1957	15.3952	15.4174	15.1148	15.3804	15.6712	15.1248	15.4567	15.8024	15.5256	15.5764	15.4076	15.3426	15.1953	15.8489	15.5074	15.7005	15.4567	15.4337	0.384876	0.0225515	0.00696288	0.00603938	0.980044	0.961958	0.293504	0.0893831	0.0314523	0.142203	0.402519	0.270598	0.0508303	0.789912	0.688837	0.0591929	0.732554	0.64129	-0.319644	0.048174	0.0206265	-0.370474	0.0251428	0.00887617	-	-	+	Q86XN7	613	Q86XN7	sp|Q86XN7|PRSR1_HUMAN Proline and serine-rich protein 1 OS=Homo sapiens OX=9606 GN=PROSER1 PE=1 SV=2	12.6069	3.04095e-32	136.11	217.09	1	S	PAATTLPVMIKTEPTSPTPSAFKGPSHSGNP	5	16906	5679	613	1	11	-0.683514	-0.403948	-0.279566	-0.404486	-0.355364	-0.0491226	0.0640283	-0.166415	-0.214999	1.45485e-06	0.000594166	0.010064	0.000586887	0.00180951	0.619577	0.518586	0.104172	0.0401991	5.16944e-06	0.00119527	0.0157633	0.00112875	0.00318056	0.662789	0.724817	0.30651	0.161361	0.637443	0.514905	-0.0830098	15.4337
CHAF1A	Q13111	Chromatin assembly factor 1 subunit A	CHAF1A_pS772_1ph	772	204.26	0.999952	GLLSNHTGS(1)PR	14.4465	14.3376	14.3844	14.726	14.553	14.6021	14.5636	14.7945	14.4134	14.6275	14.9023	14.7669	14.6536	14.6014	14.48	14.3946	14.4503	14.5284	14.5917	14.6275	14.5723	0.384779	0.0035722	0.000683746	-0.135011	0.347385	0.161506	-0.0670121	0.6257	0.476958	0.200974	0.102725	0.0439831	-0.250816	0.0424002	0.0148214	0.237518	0.0468965	0.0199332	-0.282272	0.0206968	0.00726515	-0.0314558	0.810856	0.736929	-0.430633	-	+	Q13111	772	Q13111	sp|Q13111|CAF1A_HUMAN Chromatin assembly factor 1 subunit A OS=Homo sapiens OX=9606 GN=CHAF1A PE=1 SV=3	43.1673	3.20068e-74	175.52	189.24	1;2;3	S	FQEHCRRGLLSNHTGSPRSPSTTYLHTPTPS	9	9920	3693	772	1	52	-0.0813947	-0.0534731	-0.0279216	-0.0673145	0.0118856	-0.0792002	0.111041	0.162319	0.0969605	0.118501	0.295728	0.580829	0.191951	0.813524	0.128088	0.0382122	0.00425576	0.0665584	0.154271	0.344087	0.630703	0.234744	0.840582	0.158819	0.180116	0.0502572	0.220934	0.787471	0.696527	0.0365435	14.5723
SLC19A1	P41440	Folate transporter 1	SLC19A1_pS583_1ph	583	133.16	1	LGLQCLPS(1)DGVQNVNQ	13.1267	13.294	13.1544	14.0415	13.8656	14.7234	13.3566	13.5038	13.3431	13.6891	13.6344	13.5118	13.5815	14.6438	14.3582	14.3019	13.2508	13.5099	13.5745	13.6891	13.7077	0.384227	0.0717281	0.0300884	0.224421	0.376676	0.183882	0.0438863	0.870571	0.789493	0.209483	0.338147	0.213221	-0.130857	0.566846	0.430041	1.01849	0.000108941	9.79059e-06	0.858684	0.000455543	6.64755e-05	0.989541	0.000152926	1.37187e-05	-	-	-	P41440	583	P41440	sp|P41440|S19A1_HUMAN Reduced folate transporter OS=Homo sapiens OX=9606 GN=SLC19A1 PE=1 SV=3	125.175	2.16719e-07	120.21	125.18	1	S	VHPPGVSKLGLQCLPSDGVQNVNQ_______	8	6127	2485	583	1	12	-0.921738	-0.450183	-0.471555	-0.910824	-0.228823	-0.682001	-0.161728	0.0487177	-0.172642	7.95688e-07	0.00209402	0.00143253	9.36719e-07	0.084751	3.62031e-05	0.213602	0.702294	0.185593	3.0375e-06	0.0037822	0.00262391	3.17951e-06	0.110037	8.33303e-05	0.450378	0.856003	0.40573	0.00108144	0.000123649	0.809006	13.7077
CCAR2	Q8N163	Cell cycle and apoptosis regulator protein 2	CCAR2_pS678_3ph	678	202.66	0.999988	S(1)VAS(1)NQS(1)EMEFSSLQDMPK	18.3723	18.2387	17.9182	17.9306	18.1219	17.8388	18.4018	17.9321	18.4041	18.28	18.4975	18.5863	18.598	18.432	18.3853	18.3635	18.3754	18.3267	18.2826	18.28	18.2783	0.384218	0.0163899	0.00464009	0.42987	0.0175613	0.00202653	0.0822263	0.639718	0.492803	0.0696284	0.681655	0.560574	-0.232364	0.135078	0.0645248	-0.212617	0.155917	0.0881035	-0.166965	0.266208	0.173119	0.0653988	0.685269	0.584394	-	-	-	Q8N163	678	Q8N163	sp|Q8N163|CCAR2_HUMAN Cell cycle and apoptosis regulator protein 2 OS=Homo sapiens OX=9606 GN=CCAR2 PE=1 SV=2	53.9663	7.48431e-46	187.57	85.376	1;2;3	S	FAGAKLEDSEVRSVASNQSEMEFSSLQDMPK	4	17785	5967	678	3	78	0.13183	0.0205548	0.111275	0.162367	0.113304	0.049063	-0.0573668	0.004845	-0.0879042	0.00176621	0.574734	0.00625467	0.000267313	0.00552728	0.18933	0.128102	0.894339	0.0250334	0.00331731	0.62047	0.0101567	0.000547656	0.00892989	0.226309	0.340785	0.952184	0.121676	0.0701451	0.0282069	-0.282245	18.2783
RPL34	P49207	60S ribosomal protein L34	RPL34_pS12_1ph	12	245.18	0.999756	RLS(1)YNTASNK	16.6281	16.9584	16.8749	17.2601	16.4928	17.764	16.5685	17.2304	16.6258	17.0183	17.0819	17.2149	17.3173	16.7589	17.0671	17.6582	16.8932	16.887	17.067	17.0183	17.0193	0.384189	0.259121	0.157609	-0.0108865	0.982414	0.967028	0.140805	0.724626	0.594544	-0.012252	0.977598	0.962896	-0.255637	0.47601	0.338713	0.351786	0.293885	0.193482	-0.0432896	0.908287	0.869492	0.212347	0.539359	0.424744	-	-	-	P49207	12	P49207	sp|P49207|RL34_HUMAN 60S ribosomal protein L34 OS=Homo sapiens OX=9606 GN=RPL34 PE=1 SV=3	36.689	3.95954e-52	193.31	148.41	1	S	____MVQRLTYRRRLSYNTASNKTRLSRTPG	3	6859	2640	12	1	18	-0.652373	-0.643624	-0.00874954	-0.528384	-0.533004	0.00462019	-0.00891223	-0.022282	-0.132902	8.76113e-08	1.06736e-07	0.909639	1.68965e-06	1.50361e-06	0.952205	0.907967	0.772782	0.0974163	4.32458e-07	5.55989e-07	0.925946	5.39555e-06	5.15266e-06	0.961286	0.957907	0.892969	0.281019	0.290941	0.17921	0.364038	17.0193
MCM3	P25205	DNA replication licensing factor MCM3	MCM3_pS672_3ph	672	326.99	1	KRS(1)EDES(1)ET(1)EDEEEK	18.6067	18.5364	18.3768	18.5193	18.3688	18.4833	18.5675	18.5252	18.5774	18.5406	18.871	18.7923	19.0091	18.7157	18.6086	18.6384	18.5557	18.6729	18.5474	18.5406	18.6027	0.384167	0.000214501	2.26428e-05	0.197123	0.0473435	0.00825558	0.0353097	0.727165	0.597586	0.0500847	0.589057	0.455979	-0.298772	0.00201533	0.000310959	-0.0495002	0.572891	0.461163	-0.236544	0.00804324	0.00230947	0.0622286	0.472084	0.356567	-1.09187	-	-	P25205	672	P25205	sp|P25205|MCM3_HUMAN DNA replication licensing factor MCM3 OS=Homo sapiens OX=9606 GN=MCM3 PE=1 SV=3	89.7561	5.66467e-175	265.45	89.756	1;2;3	S	VLEKEKKRKKRSEDESETEDEEEKSQEDQEQ	7	5167	2122	672	3	78	-0.262865	-0.0989676	-0.163897	-0.264034	-0.0883203	-0.175713	-0.0374539	-0.0256375	-0.0362848	3.36206e-06	0.0230449	0.000650027	3.17329e-06	0.0397363	0.000336451	0.359625	0.528025	0.374473	1.10319e-05	0.0339672	0.00127536	9.51323e-06	0.0551294	0.000649275	0.598401	0.745805	0.610467	0.252603	0.148079	-0.0995849	18.6027
MCM3	P25205	DNA replication licensing factor MCM3	MCM3_pT674_3ph	674	260.44	1	KRS(1)EDES(1)ET(1)EDEEEK	18.6067	18.5364	18.3768	18.5193	18.3688	18.4833	18.5675	18.5252	18.5774	18.5406	18.871	18.7923	19.0091	18.7157	18.6086	18.6384	18.5557	18.6729	18.5474	18.5406	18.6027	0.384167	0.000214501	2.26428e-05	0.197123	0.0473435	0.00825558	0.0353097	0.727165	0.597586	0.0500847	0.589057	0.455979	-0.298772	0.00201533	0.000310959	-0.0495002	0.572891	0.461163	-0.236544	0.00804324	0.00230947	0.0622286	0.472084	0.356567	-1.5133	-	-	P25205	674	P25205	sp|P25205|MCM3_HUMAN DNA replication licensing factor MCM3 OS=Homo sapiens OX=9606 GN=MCM3 PE=1 SV=3	89.7561	4.38621e-83	200.58	89.756	1;2;3	T	EKEKKRKKRSEDESETEDEEEKSQEDQEQKR	9	31268	2122	674	3	78	-0.262865	-0.0989676	-0.163897	-0.264034	-0.0883203	-0.175713	-0.0374539	-0.0256375	-0.0362848	3.36206e-06	0.0230449	0.000650027	3.17329e-06	0.0397363	0.000336451	0.359625	0.528025	0.374473	1.10319e-05	0.0339672	0.00127536	9.51323e-06	0.0551294	0.000649275	0.598401	0.745805	0.610467	0.252603	0.148079	-0.0995849	18.6027
UCK2	Q9BZX2	Uridine-cytidine kinase 2	UCK2_pS254_1ph	254	157.99	0.999985	RQAS(1)ESSSRPH	17.9291	17.688	17.5846	17.7563	17.518	17.3318	17.6556	17.0499	17.8665	17.8421	18.246	18.0757	18.0314	17.8013	17.8713	18.0087	18.0325	17.5999	17.9525	17.8421	17.7842	0.383833	0.0830516	0.0363789	0.358383	0.157877	0.0488415	0.337623	0.147172	0.0617912	-0.209902	0.357775	0.230033	-0.256113	0.256823	0.147306	-0.198527	0.365388	0.255171	-0.223977	0.300679	0.201646	0.0321355	0.896452	0.850952	-	-	-	Q9BZX2	254	Q9BZX2	sp|Q9BZX2|UCK2_HUMAN Uridine-cytidine kinase 2 OS=Homo sapiens OX=9606 GN=UCK2 PE=1 SV=1	49.4545	3.17175e-06	137.09	142.1	1	S	NGCLNGYTPSRKRQASESSSRPH________	4	23616	8200	254	1	17	-1.06531	-0.936269	-0.12904	-1.14437	-0.92826	-0.216108	-0.218683	-0.131616	-0.139624	1.62749e-11	1.38016e-10	0.0904793	4.88605e-12	1.58846e-10	0.00774828	0.00716863	0.084709	0.068782	2.8362e-10	2.13987e-09	0.118729	8.9515e-11	2.21816e-09	0.0119271	0.0747735	0.271208	0.226822	0.966069	0.946945	0.0113747	17.7842
ATXN2L	Q8WWM7	Ataxin-2-like protein	ATXN2L_pS680_1ph	680	198.29	0.918135	S(0.012)T(0.002)S(0.918)T(0.068)PTSPGPR	14.0834	14.0348	14.1742	13.8498	14.2274	13.8801	14.4823	14.5681	14.5553	14.3929	14.5301	14.456	14.4571	13.9141	13.9558	13.9815	14.6913	14.9155	14.9424	14.3929	14.3243	0.38358	0.00315229	0.000584791	-0.0352902	0.826949	0.700579	0.314502	0.0150117	0.00297341	0.437769	0.00135993	0.000167324	0.36869	0.00436338	0.000828798	-0.111724	0.340435	0.232875	-0.530594	0.000187383	2.1494e-05	-0.899284	1.3688e-06	2.4258e-08	-	-	-	Q8WWM7	680	Q8WWM7	sp|Q8WWM7|ATX2L_HUMAN Ataxin-2-like protein OS=Homo sapiens OX=9606 GN=ATXN2L PE=1 SV=2	11.3239	1.36648e-21	177.84	198.29	1;2	S	EFNPTKPLLSVNKSTSTPTSPGPRTHSTPSI	3	19702	6686	680	1	55	0.0429571	-0.295281	0.338238	0.0105608	-0.338261	0.348822	-0.00341696	-0.0140008	0.0289794	0.225421	8.09493e-08	1.05032e-08	0.76117	1.04922e-08	6.52896e-09	0.921569	0.687278	0.408212	0.27493	4.35165e-07	6.08063e-08	0.795886	7.04463e-08	3.49315e-08	0.964543	0.847996	0.638804	0.000212133	1.43911e-05	-0.549492	14.3243
PRKRA	O75569	Interferon-inducible double-stranded RNA-dependent protein kinase activator A	PRKRA_pS18_1ph	18	284.56	0.999971	HRAEAPPLEREDS(1)GTFSLGK	18.3033	18.4237	18.7548	18.569	18.5149	18.7099	18.8457	18.8271	18.8312	18.7332	18.9469	18.7892	18.8963	18.6118	18.7058	18.6621	18.9472	18.7242	18.7303	18.7332	18.713	0.383546	0.00339767	0.000641224	0.0619411	0.689961	0.506071	-0.0340813	0.817272	0.713128	0.340742	0.00825745	0.00173694	-0.0768851	0.549077	0.410882	0.104026	0.381205	0.269982	-0.217579	0.0644177	0.0293522	-0.140694	0.230406	0.141679	0.56733	-	-	O75569	18	O75569	sp|O75569|PRKRA_HUMAN Interferon-inducible double-stranded RNA-dependent protein kinase activator A OS=Homo sapiens OX=9606 GN=PRKRA PE=1 SV=1	45.3528	4.11041e-112	245.63	284.56	1	S	QSRHRAEAPPLEREDSGTFSLGKMITAKPGK	13	2703	1038	18	1	20	0.169272	0.233184	-0.0639122	0.199905	0.177826	0.0220785	0.0377786	-0.0482121	0.00714593	0.00154251	6.932e-05	0.176485	0.000343905	0.00101356	0.632834	0.41653	0.302596	0.876762	0.00293378	0.000170398	0.217568	0.000691034	0.00187291	0.675033	0.64581	0.554608	0.94418	0.0521981	0.0192014	-0.236716	18.713
MATR3	P43243	Matrin-3	MATR3_pS621_1ph	621	191.44	0.866053	T(0.003)ES(0.119)S(0.866)T(0.012)EGKEQEEK	15.5866	15.6544	15.2321	16.223	16.1569	16.2546	15.988	15.8304	16.0829	15.988	15.9123	15.7915	15.9198	16.5445	16.6507	16.4543	16.1689	15.9072	16.0942	15.988	16.0214	0.383477	0.00608395	0.00133094	0.338348	0.0260379	0.00350425	0.0896487	0.536904	0.379312	0.476099	0.00148432	0.000187636	0.182271	0.16639	0.0844666	0.720471	2.91377e-05	1.71496e-06	0.675342	4.85143e-05	3.83942e-06	0.493071	0.000903342	0.000132112	-	-	-	P43243	621	P43243	sp|P43243|MATR3_HUMAN Matrin-3 OS=Homo sapiens OX=9606 GN=MATR3 PE=1 SV=2	8.61924	4.97418e-21	164.41	150.19	1	S	SDKKSKTDGSQKTESSTEGKEQEEKSGEDGE	4	6282	2530	621	1	96	0.0321153	0.250903	-0.218788	-0.0113397	0.263794	-0.275134	-0.031084	0.0252619	0.012371	0.533775	0.00010149	0.000408975	0.825269	5.85786e-05	3.63291e-05	0.546855	0.623789	0.809694	0.586516	0.000239717	0.000834296	0.851923	0.00013783	8.35978e-05	0.746267	0.806936	0.906663	0.064383	0.0252565	0.244372	16.0214
PI4K2B	Q8TCG2	Phosphatidylinositol 4-kinase type 2-beta	PI4K2B_pS17_1ph	17	374.57	1	LASADGGS(1)PEEEEDGEREPLLPR	13.8413	13.9645	13.9385	14.8854	14.9513	14.9552	14.1068	14.3397	14.2374	14.4261	14.2654	14.2121	14.417	15.1372	15.157	15.1128	14.5706	14.6458	14.5691	14.4261	14.508	0.38338	0.000343869	3.98493e-05	0.205082	0.0492448	0.00874124	0.367227	0.000721962	6.34746e-05	0.31319	0.00220902	0.000315576	0.297037	0.00300338	0.00051568	1.01588	3.55203e-08	7.63015e-11	0.837577	1.82329e-07	1.37724e-09	0.54054	1.52436e-05	6.31053e-07	-	-	+	Q8TCG2	17	Q8TCG2	sp|Q8TCG2|P4K2B_HUMAN Phosphatidylinositol 4-kinase type 2-beta OS=Homo sapiens OX=9606 GN=PI4K2B PE=1 SV=1	107.593	3.20658e-281	347.81	238.63	1	S	EDPSEPDRLASADGGSPEEEEDGEREPLLPR	8	19071	6481	17	1	16	-1.00147	-0.158827	-0.842646	-0.767337	-0.0599956	-0.707342	-0.0569232	-0.192228	-0.291059	1.39154e-14	0.00234481	2.771e-13	1.37643e-12	0.198034	5.47413e-12	0.220935	0.000447042	4.21359e-06	1.0111e-12	0.00420068	7.44782e-12	3.25109e-11	0.239484	8.07835e-11	0.458942	0.0140401	0.00047536	1.54575e-06	1.75297e-08	0.702685	14.508
NHSL1	Q5SYE7	NHS-like protein 1	NHSL1_pS1191_2ph	1191	281.83	0.994346	SPGAPSAGEAEARPSPSTTPLPDS(0.003)S(0.994)PS(0.003)R	13.9518	13.9843	13.7901	13.7522	13.9022	13.9918	14.1858	14.1539	14.0691	14.0899	14.3351	14.4083	14.1327	13.9343	13.8539	13.8585	14.4666	14.3396	14.525	14.0899	14.0907	0.383276	0.00205069	0.000346672	0.000159037	0.999263	0.998532	0.307486	0.0122353	0.00227926	0.227515	0.0476198	0.0164778	0.151725	0.180166	0.0932781	-0.0266968	0.825484	0.757739	-0.409813	0.0010234	0.000181618	-0.561539	7.81441e-05	5.62217e-06	-	-	+	Q5SYE7	1191	Q5SYE7	sp|Q5SYE7|NHSL1_HUMAN NHS-like protein 1 OS=Homo sapiens OX=9606 GN=NHSL1 PE=1 SV=2	25.1518	9.9876e-129	261.38	281.83	1;2;3	S	AEARPSPSTTPLPDSSPSRKPPPISKKPKLF	25	13332	4688	1191	2	45	0.291378	-0.378479	0.669857	0.447126	-0.306217	0.753343	-0.0194188	-0.102904	-0.175167	7.99197e-07	1.79941e-08	1.69167e-12	1.3441e-09	4.00812e-07	2.26479e-13	0.630362	0.018304	0.000332192	3.04547e-06	1.21021e-07	3.27413e-11	1.03579e-08	1.60362e-06	5.52266e-12	0.798689	0.114637	0.00818065	0.0279671	0.00858612	-0.254212	14.0907
ELAC2	Q9BQ52	Zinc phosphodiesterase ELAC protein 2	ELAC2_pS199_2ph	199	138.91	0.999999	HQPWQS(1)PERPLS(0.782)RLS(0.218)PER	15.0105	14.9208	14.5917	15.206	15.3006	15.0808	15.5121	14.8021	15.5819	15.2746	15.2229	15.1756	15.2738	15.2255	15.3734	15.3969	15.5584	15.3382	15.5026	15.2746	15.2311	0.383077	0.0609117	0.0244741	0.136154	0.593241	0.391073	0.167675	0.450693	0.293678	0.457705	0.0300985	0.00904718	0.242303	0.241398	0.136094	0.354766	0.0745961	0.0352811	0.107843	0.603747	0.495082	-0.134461	0.512062	0.396857	0.57589	-	+	Q9BQ52	199	Q9BQ52	sp|Q9BQ52|RNZ2_HUMAN Zinc phosphodiesterase ELAC protein 2 OS=Homo sapiens OX=9606 GN=ELAC2 PE=1 SV=2	59.2555	2.91146e-06	117.45	91.643	1;2	S	PIHSEQRRGKHQPWQSPERPLSRLSPERSSD	6	22657	7793	199	2	52	-0.125258	-0.366423	0.241165	-0.0736384	-0.338064	0.264426	0.0354056	0.0121443	-0.0162141	0.000816556	7.07292e-10	3.98425e-07	0.0298576	2.54607e-09	1.06547e-07	0.271727	0.701904	0.609916	0.00163502	7.90655e-09	1.52914e-06	0.0428235	2.16567e-08	4.19629e-07	0.516354	0.85582	0.788017	0.637249	0.514627	-0.102939	15.2311
RRP1B	Q14684	Ribosomal RNA processing protein 1 homolog B	RRP1B_pS453_2ph	453	223.53	0.939485	VAEPGAEAT(0.054)S(0.94)S(0.939)T(0.067)GEESGSEHPPAVPMHNK	17.3484	17.4983	17.247	16.1568	15.9309	16.1484	16.1787	15.9491	16.1115	16.8171	17.8358	17.6858	17.7211	16.0486	15.9872	16.1401	16.4463	16.1294	16.5822	16.8171	16.639	0.382974	0.00744214	0.00170581	-0.0200964	0.91558	0.846471	0.306218	0.0330311	0.00839539	-1.28482	2.19853e-07	8.40019e-10	-1.36158	7.78769e-08	3.53557e-10	-1.28585	1.5955e-07	8.30113e-10	-1.68892	9.37671e-09	1.33398e-11	-0.327342	0.0171124	0.00542891	-	-	-	Q14684	453	Q14684	sp|Q14684|RRP1B_HUMAN Ribosomal RNA processing protein 1 homolog B OS=Homo sapiens OX=9606 GN=RRP1B PE=1 SV=3	14.2448	5.24209e-82	199.62	152.5	1;2;3	S	ALKARVAEPGAEATSSTGEESGSEHPPAVPM	11	11158	3999	453	2	51	-0.056773	-0.0765495	0.0197765	0.0116497	-0.128413	0.140063	0.131402	0.0111159	0.0629793	0.34869	0.210868	0.741367	0.845695	0.0430667	0.0289207	0.0389287	0.852675	0.299894	0.4039	0.254252	0.778504	0.868798	0.059442	0.0404513	0.181202	0.932386	0.534239	0.994751	0.992098	-0.00102732	16.639
NFIC	P08651	Nuclear factor 1 C-type	NFIC_pS194_1ph	194	185.57	0.999999	ERDAEQSGS(1)PR	13.0338	13.062	12.9616	13.0657	12.8645	12.9025	13.1676	12.7787	13.0866	13.3365	13.4292	13.4743	13.3023	13.275	13.2677	13.4071	13.3689	13.2409	13.2192	13.3365	13.179	0.382825	0.00505531	0.00106071	0.372355	0.0130741	0.001336	0.265351	0.0488213	0.0139645	-0.00808719	0.959788	0.934141	-0.125561	0.335163	0.210713	-0.0748672	0.561169	0.448352	-0.0853372	0.501702	0.388746	0.0402239	0.766023	0.681829	-0.255312	-	+	P08651	194	P08651	sp|P08651|NFIC_HUMAN Nuclear factor 1 C-type OS=Homo sapiens OX=9606 GN=NFIC PE=1 SV=2	58.9086	4.56763e-15	151.71	178.68	1	S	YLAYFVRERDAEQSGSPRTGMGSDQEDSKPI	9	3914	1589	194	1	22	-0.191222	0.277396	-0.468618	-0.298995	0.328018	-0.627013	-0.0531177	0.105278	0.0546556	0.000675521	1.25895e-05	8.26432e-09	4.92633e-06	1.46077e-06	7.84998e-11	0.270071	0.0367833	0.256916	0.00137249	3.6954e-05	4.93442e-08	1.42312e-05	5.03199e-06	7.57947e-10	0.514117	0.171867	0.487423	0.622717	0.498082	-0.06678	13.179
POLR3E	Q9NVU0	DNA-directed RNA polymerase III subunit RPC5	POLR3E_pS503_1ph	503	350.62	1	IKEEPVS(1)EEGEEDEEQEAEEEPMDTSPSGLHSK	16.5632	16.5581	16.2882	16.5705	16.3634	16.3249	16.5911	16.4326	16.6382	16.6108	16.883	16.8256	16.8493	16.5246	16.7081	16.6714	16.8359	16.8416	16.9237	16.6108	16.6307	0.382763	0.00150765	0.000237895	0.215078	0.07951	0.0179235	0.3131	0.00864634	0.00143004	0.0841183	0.454053	0.318291	0.0144558	0.912843	0.86175	-0.0502392	0.651375	0.547137	-0.217924	0.0405415	0.0166882	-0.232379	0.0310339	0.011575	0.0829143	-	-	Q9NVU0	503	Q9NVU0	sp|Q9NVU0|RPC5_HUMAN DNA-directed RNA polymerase III subunit RPC5 OS=Homo sapiens OX=9606 GN=POLR3E PE=1 SV=1	184.876	2.19459e-252	331.37	333.66	1;2	S	VPAVPPGVRIKEEPVSEEGEEDEEQEAEEEP	7	25872	9099	503	1	40	-0.116262	-0.352862	0.2366	-0.047179	-0.300699	0.25352	0.0671227	0.0502028	-0.00196037	0.00856751	4.70057e-08	1.11359e-05	0.246876	4.73753e-07	4.67484e-06	0.10579	0.219003	0.960884	0.0140535	2.71216e-07	3.07698e-05	0.294722	1.85647e-06	1.29089e-05	0.306885	0.46261	0.985953	0.214183	0.119266	-0.134357	16.6307
PSMD11	O00231	26S proteasome non-ATPase regulatory subunit 11	PSMD11_pS14_1ph	14	168.05	0.981842	AQS(0.982)LLS(0.017)T(0.002)DR	14.3524	14.5428	14.6702	14.527	14.2111	14.8023	14.4565	14.529	14.6541	14.6855	14.9611	14.8024	14.9501	14.9454	14.7382	14.8266	14.6858	14.923	14.4589	14.6855	14.6704	0.382726	0.0332407	0.0112996	0.323275	0.107485	0.0280049	0.142663	0.460138	0.302656	0.0247657	0.906023	0.85568	-0.215297	0.229767	0.127408	-0.008355	0.967237	0.951052	-0.0678066	0.712245	0.61969	0.147491	0.399921	0.287133	0.24932	-	-	O00231	14	O00231	sp|O00231|PSD11_HUMAN 26S proteasome non-ATPase regulatory subunit 11 OS=Homo sapiens OX=9606 GN=PSMD11 PE=1 SV=3	17.7225	7.52653e-09	119.89	168.05	1	S	__MAAAAVVEFQRAQSLLSTDREASIDILHS	3	480	298	14	1	39	-0.203355	-0.191542	-0.0118126	-0.308915	-0.290904	-0.0180113	0.0079274	0.014126	0.113487	9.88897e-05	0.000185666	0.776173	5.49342e-07	1.25224e-06	0.665128	0.848589	0.733991	0.0125328	0.000235784	0.000413695	0.808911	1.96655e-06	4.39849e-06	0.706055	0.928581	0.872485	0.0784353	0.871411	0.807901	-0.0331207	14.6704
SRRM2	Q9UQ35	Serine/arginine repetitive matrix protein 2	SRRM2_pS2694_1ph	2694	237.92	0.999997	SLSYS(1)PVER	13.667	13.5637	13.6667	13.5851	13.415	13.561	13.3542	13.8397	13.5373	13.7468	14.0968	13.9959	13.9527	13.7848	13.8801	13.5958	13.9221	13.8924	13.8632	13.7468	13.7334	0.382673	0.00805616	0.00188158	0.233145	0.133035	0.0381552	0.315509	0.0303324	0.00747276	-0.0554052	0.714009	0.599108	-0.122569	0.383634	0.252616	-0.112051	0.406863	0.294033	-0.261578	0.050901	0.0220245	-0.139009	0.299027	0.197014	0.0540579	-	+	Q9UQ35	2694	Q9UQ35	sp|Q9UQ35|SRRM2_HUMAN Serine/arginine repetitive matrix protein 2 OS=Homo sapiens OX=9606 GN=SRRM2 PE=1 SV=2	54.7925	5.34573e-51	183.73	237.92	1;2;3	S	RKPIDSLRDSRSLSYSPVERRRPSPQPSPRD	5	28505	9918	2694	1	295	0.171724	-0.187244	0.358968	0.154006	-0.145627	0.299633	0.0649268	0.124262	0.0826453	0.000660407	0.000289847	8.72914e-08	0.00169848	0.00265284	1.12233e-06	0.137895	0.00816491	0.0636228	0.00134338	0.000621753	3.94953e-07	0.00303075	0.00452736	3.52229e-06	0.354944	0.0719781	0.215188	0.703662	0.591028	-0.0566456	13.7334
UNG	P13051	Uracil-DNA glycosylase	UNG_pT60_2ph	60	225.17	1	KAPAGQEEPGT(1)PPS(0.003)S(0.997)PLSAEQLDR	16.9105	16.9226	16.729	16.8754	16.8204	16.888	16.969	16.7506	16.9309	16.9892	17.1661	17.254	17.2899	17.1066	17.0523	16.9771	17.2796	17.2179	17.0984	16.9892	17.0108	0.382631	0.000340929	3.94777e-05	0.184046	0.074214	0.0162369	0.315124	0.0024575	0.000289782	0.0294628	0.774506	0.673473	-0.0380441	0.707809	0.587053	0.00722293	0.942994	0.917505	-0.191362	0.0330764	0.0130305	-0.153318	0.0835597	0.0399254	-0.825635	-	+	P13051	60	P13051	sp|P13051|UNG_HUMAN Uracil-DNA glycosylase OS=Homo sapiens OX=9606 GN=UNG PE=1 SV=2	78.6119	1.20354e-63	206.67	178.11	1;2	T	AIPAKKAPAGQEEPGTPPSSPLSAEQLDRIQ	11	31086	1765	60	2	16	0.115466	-0.545113	0.660579	0.175783	-0.595611	0.771394	0.0934262	-0.0173888	0.0331089	0.0438475	6.15514e-09	2.90592e-10	0.00397903	1.53209e-09	2.26138e-11	0.0964851	0.747895	0.542089	0.0624291	4.82838e-08	2.60077e-09	0.00670654	1.41097e-08	2.59195e-10	0.292113	0.879985	0.741051	0.82891	0.750133	-0.0222398	17.0108
WWC2	Q6AWC2	Protein WWC2	WWC2_pS1022_1ph	1022	266.12	0.999016	LNRSDS(0.999)DSSTLAK	16.919	16.6628	16.3664	16.606	16.7704	16.4837	16.9197	16.5226	16.8829	16.7551	17.1266	16.9479	17.0201	16.6839	16.643	16.7011	16.9698	16.6945	16.9612	16.7551	16.7696	0.382104	0.0245732	0.00775592	0.0559198	0.802342	0.662726	0.100107	0.589969	0.437908	0.125665	0.469183	0.332749	-0.156331	0.360153	0.23187	-0.0293647	0.871749	0.818456	-0.355549	0.0309775	0.0120563	-0.199217	0.218997	0.132749	-	-	-	Q6AWC2	1022	Q6AWC2	sp|Q6AWC2|WWC2_HUMAN Protein WWC2 OS=Homo sapiens OX=9606 GN=WWC2 PE=1 SV=2	33.1743	4.49181e-78	211.01	181.52	1	S	PGERNQYICRLNRSDSDSSTLAKKSLFVRNS	6	14482	4922	1022	1	24	-0.957446	-0.243533	-0.713913	-0.955722	-0.289863	-0.665859	0.00772289	-0.0403307	0.00599935	8.75542e-14	7.37411e-05	1.30551e-11	9.0326e-14	9.58956e-06	4.17132e-11	0.873217	0.409038	0.901332	4.1938e-12	0.000179771	1.87275e-10	3.75949e-12	2.67472e-05	4.43733e-10	0.941413	0.654077	0.956463	0.356881	0.235609	-0.15503	16.7696
BCL9	O00512	B-cell CLL/lymphoma 9 protein	BCL9_pS917_1ph	917	196.62	0.999999	SPPVLGSAAAS(1)PVHLK	13.3506	13.384	13.39	13.3768	13.5508	13.5675	13.4135	13.6663	13.4935	13.5938	13.7552	13.7227	13.792	13.5595	13.4606	13.5765	13.9456	13.8317	13.7498	13.5938	13.5887	0.38171	0.00112074	0.000166594	0.0338053	0.808494	0.672705	0.317918	0.00614457	0.000908763	0.149559	0.153914	0.0748553	0.0857671	0.427289	0.290984	0.123477	0.22076	0.135353	-0.224428	0.0294326	0.0112936	-0.310195	0.00485339	0.00111934	-0.24617	-	+	O00512	917	O00512	sp|O00512|BCL9_HUMAN B-cell CLL/lymphoma 9 protein OS=Homo sapiens OX=9606 GN=BCL9 PE=1 SV=4	62.3327	3.2395e-29	154.06	196.62	1;2	S	AASIKSPPVLGSAAASPVHLKSPSLPAPSPG	11	588	351	917	1	47	-0.229215	-0.21091	-0.0183051	-0.213212	-0.247891	0.0346789	0.00138522	-0.0515988	-0.0146182	4.2641e-05	0.0001071	0.673702	9.52912e-05	1.70209e-05	0.428003	0.974517	0.243207	0.736443	0.000109626	0.000251169	0.717644	0.000212934	4.50841e-05	0.477142	0.988454	0.49266	0.868656	0.824345	0.744195	-0.0260824	13.5887
TP53BP1	Q12888	Tumor suppressor p53-binding protein 1	TP53BP1_pT509_2ph	509	166.65	0.978087	NS(1)PEDLGLS(0.022)LT(0.978)GDSCK	14.963	14.953	15.1043	14.6373	14.7032	14.648	14.6289	14.7311	14.5775	15.1258	15.3783	15.3306	15.456	14.9528	14.9588	15.0971	15.3133	15.4319	15.3586	15.1258	15.0238	0.381537	0.000185709	1.91582e-05	0.340062	0.00156493	6.80872e-05	0.722055	2.6678e-07	4.3242e-09	-0.360895	0.000417461	3.57698e-05	-0.0203775	0.839613	0.754907	-0.343887	0.000443332	6.04396e-05	-0.385362	0.000155618	1.70913e-05	-0.364984	0.00029302	3.15745e-05	-	-	-	Q12888	509	Q12888	sp|Q12888|TP53B_HUMAN TP53-binding protein 1 OS=Homo sapiens OX=9606 GN=TP53BP1 PE=1 SV=2	16.5083	5.97977e-15	151.88	166.65	2;3	T	EIEPKNSPEDLGLSLTGDSCKLMLSTSEYSQ	11	32237	3643	509	2	125	0.328637	0.17675	0.151887	0.37482	0.227616	0.147205	0.108171	0.112853	0.061988	6.25527e-07	0.000798103	0.00281446	9.60824e-08	6.27952e-05	0.00356401	0.0241609	0.0193524	0.175453	2.46474e-06	0.0015641	0.00488386	4.21602e-07	0.000146465	0.00581389	0.141403	0.118118	0.39401	0.86123	0.794332	0.0170088	15.0238
IWS1	Q96ST2	Protein IWS1 homolog	IWS1_pS420_1ph	420	165.8	0.999978	VVS(1)DADDS(1)DS(0.999)DAVS(0.001)DK	13.8396	14.0031	13.8739	14.4369	14.6692	14.4383	14.5127	14.6902	14.4854	14.4399	14.4366	14.1262	14.298	14.4971	14.195	14.2936	14.8209	14.7455	14.7961	14.4399	14.4019	0.381428	0.00506624	0.00106341	-0.186206	0.2013	0.0700646	0.224717	0.0912382	0.0323461	0.657244	7.40656e-05	3.60363e-06	0.500533	0.000704048	8.10448e-05	0.609283	0.000102093	8.99497e-06	0.041649	0.754578	0.670232	-0.458884	0.00122211	0.000196168	0.193504	-	-	Q96ST2	420	Q96ST2	sp|Q96ST2|IWS1_HUMAN Protein IWS1 homolog OS=Homo sapiens OX=9606 GN=IWS1 PE=1 SV=2	46.5629	4.17506e-15	142.05	86.575	1;2;3	S	KASAKKSRVVSDADDSDSDAVSDKSGKREKT	8	22061	7627	420	1	52	0.394591	0.0875302	0.307061	0.406974	0.0635931	0.34338	0.119929	0.0836094	0.107546	5.6704e-08	0.0655479	1.94336e-06	3.57856e-08	0.171379	4.21626e-07	0.015063	0.077391	0.0268993	2.9609e-07	0.0885889	6.37185e-06	1.76438e-07	0.209675	1.45826e-06	0.110358	0.25891	0.126653	0.730812	0.6242	-0.0479606	14.4019
CERS2	Q96G23	Ceramide synthase 2	CERS2_pS349_3ph	349	222.69	1	LVEDERS(1)DREET(1)ES(1)S(1)EGEEAAAGGGAK	19.6858	19.7343	19.5842	19.7441	19.6135	19.7327	19.7513	19.7609	19.8521	19.9295	19.9959	20.1144	20.0382	20.0018	20.0002	19.8571	20.1733	20.1029	19.976	19.9295	19.8789	0.381375	0.000113473	1.07421e-05	0.256279	0.00789856	0.000656555	0.295952	0.00160978	0.00016934	0.119971	0.140591	0.0666153	0.0345485	0.701515	0.579045	0.0286381	0.735258	0.64511	-0.0964576	0.217123	0.13322	-0.131006	0.0955837	0.0472222	-	-	-	Q96G23	349	Q96G23	sp|Q96G23|CERS2_HUMAN Ceramide synthase 2 OS=Homo sapiens OX=9606 GN=CERS2 PE=1 SV=1	94.642	5.48773e-58	198.4	94.642	1;3;4	S	KLVEDERSDREETESSEGEEAAAGGGAKSRP	15	21025	7235	349	3	9	-0.100211	-0.274813	0.174601	-0.018083	-0.224458	0.206375	-0.182649	-0.214423	-0.264777	0.0813045	8.04684e-05	0.00477014	0.742833	0.000618626	0.00130014	0.00343821	0.000934024	0.00012018	0.109763	0.000195063	0.00793234	0.779661	0.00119569	0.00228057	0.0512198	0.02064	0.00458832	0.259452	0.153644	-0.0913333	19.8789
CERS2	Q96G23	Ceramide synthase 2	CERS2_pT346_3ph	346	147.76	1	LVEDERS(1)DREET(1)ES(1)S(1)EGEEAAAGGGAK	19.6858	19.7343	19.5842	19.7441	19.6135	19.7327	19.7513	19.7609	19.8521	19.9295	19.9959	20.1144	20.0382	20.0018	20.0002	19.8571	20.1733	20.1029	19.976	19.9295	19.8789	0.381375	0.000113473	1.07421e-05	0.256279	0.00789856	0.000656555	0.295952	0.00160978	0.00016934	0.119971	0.140591	0.0666153	0.0345485	0.701515	0.579045	0.0286381	0.735258	0.64511	-0.0964576	0.217123	0.13322	-0.131006	0.0955837	0.0472222	-	-	-	Q96G23	346	Q96G23	sp|Q96G23|CERS2_HUMAN Ceramide synthase 2 OS=Homo sapiens OX=9606 GN=CERS2 PE=1 SV=1	94.642	4.64388e-27	133.92	94.642	3;4	T	ITGKLVEDERSDREETESSEGEEAAAGGGAK	12	34209	7235	346	3	9	-0.100211	-0.274813	0.174601	-0.018083	-0.224458	0.206375	-0.182649	-0.214423	-0.264777	0.0813045	8.04684e-05	0.00477014	0.742833	0.000618626	0.00130014	0.00343821	0.000934024	0.00012018	0.109763	0.000195063	0.00793234	0.779661	0.00119569	0.00228057	0.0512198	0.02064	0.00458832	0.259452	0.153644	-0.0913333	19.8789
CERS2	Q96G23	Ceramide synthase 2	CERS2_pS348_3ph	348	147.76	1	LVEDERS(1)DREET(1)ES(1)S(1)EGEEAAAGGGAK	19.6858	19.7343	19.5842	19.7441	19.6135	19.7327	19.7513	19.7609	19.8521	19.9295	19.9959	20.1144	20.0382	20.0018	20.0002	19.8571	20.1733	20.1029	19.976	19.9295	19.8789	0.381375	0.000113473	1.07421e-05	0.256279	0.00789856	0.000656555	0.295952	0.00160978	0.00016934	0.119971	0.140591	0.0666153	0.0345485	0.701515	0.579045	0.0286381	0.735258	0.64511	-0.0964576	0.217123	0.13322	-0.131006	0.0955837	0.0472222	-	-	-	Q96G23	348	Q96G23	sp|Q96G23|CERS2_HUMAN Ceramide synthase 2 OS=Homo sapiens OX=9606 GN=CERS2 PE=1 SV=1	94.642	4.64388e-27	133.92	94.642	3;4	S	GKLVEDERSDREETESSEGEEAAAGGGAKSR	14	21024	7235	348	3	9	-0.100211	-0.274813	0.174601	-0.018083	-0.224458	0.206375	-0.182649	-0.214423	-0.264777	0.0813045	8.04684e-05	0.00477014	0.742833	0.000618626	0.00130014	0.00343821	0.000934024	0.00012018	0.109763	0.000195063	0.00793234	0.779661	0.00119569	0.00228057	0.0512198	0.02064	0.00458832	0.259452	0.153644	-0.0913333	19.8789
CERS2	Q96G23	Ceramide synthase 2	CERS2_pS341_3ph	341	147.76	1	LVEDERS(1)DREET(1)ES(1)S(1)EGEEAAAGGGAK	19.6858	19.7343	19.5842	19.7441	19.6135	19.7327	19.7513	19.7609	19.8521	19.9295	19.9959	20.1144	20.0382	20.0018	20.0002	19.8571	20.1733	20.1029	19.976	19.9295	19.8789	0.381375	0.000113473	1.07421e-05	0.256279	0.00789856	0.000656555	0.295952	0.00160978	0.00016934	0.119971	0.140591	0.0666153	0.0345485	0.701515	0.579045	0.0286381	0.735258	0.64511	-0.0964576	0.217123	0.13322	-0.131006	0.0955837	0.0472222	-	-	-	Q96G23	341	Q96G23	sp|Q96G23|CERS2_HUMAN Ceramide synthase 2 OS=Homo sapiens OX=9606 GN=CERS2 PE=1 SV=1	94.642	4.64388e-27	133.92	94.642	1;3;4	S	MAHKFITGKLVEDERSDREETESSEGEEAAA	7	21023	7235	341	3	9	-0.100211	-0.274813	0.174601	-0.018083	-0.224458	0.206375	-0.182649	-0.214423	-0.264777	0.0813045	8.04684e-05	0.00477014	0.742833	0.000618626	0.00130014	0.00343821	0.000934024	0.00012018	0.109763	0.000195063	0.00793234	0.779661	0.00119569	0.00228057	0.0512198	0.02064	0.00458832	0.259452	0.153644	-0.0913333	19.8789
BPTF	Q12830	Nucleosome-remodeling factor subunit BPTF	BPTF_pS980_1ph	980	108.98	0.993706	MT(0.006)S(0.994)IEREEK	14.0019	13.968	13.5316	13.3433	13.3351	13.3908	13.4132	13.3425	13.4825	13.6602	14.2413	14.1383	14.2656	13.1625	13.2312	13.1278	13.774	13.5393	13.6189	13.6602	13.6114	0.381222	0.0078483	0.00182028	-0.182554	0.243336	0.0936272	0.231302	0.103287	0.0381458	-0.421119	0.00450858	0.000796635	-0.571039	0.000401706	3.96774e-05	-0.477458	0.00135781	0.000251726	-1.04123	9.35915e-07	1.87607e-08	-0.470195	0.00167537	0.000291628	-	-	-	Q12830	980	Q12830	sp|Q12830|BPTF_HUMAN Nucleosome-remodeling factor subunit BPTF OS=Homo sapiens OX=9606 GN=BPTF PE=1 SV=3	21.9835	0.000820681	79.913	108.98	1	S	IWRESLGHTRLHRMTSIEREEKEKVKKKEKK	3	9564	3631	980	1	134	0.288986	0.136969	0.152017	0.301943	0.127159	0.174783	0.0809046	0.0581384	0.0679478	3.63734e-09	8.92269e-05	2.74998e-05	1.82345e-09	0.000195358	4.96907e-06	0.00832093	0.0472863	0.0228381	2.75743e-08	0.000213995	7.03751e-05	1.35244e-08	0.000413888	1.36729e-05	0.0814425	0.195389	0.114511	0.703087	0.590088	-0.0563384	13.6114
VPS4A	Q9UN37	Vacuolar protein sorting-associated protein 4A	VPS4A_pS95_2ph	95	216.51	0.996559	ENQSEGKGS(0.997)DS(0.033)DS(0.97)EGDNPEK	19.4949	19.497	19.1993	19.3825	19.3768	19.4516	19.6621	19.5249	19.7294	19.6128	19.7548	19.7839	19.796	19.7807	19.7662	19.7759	19.8766	19.6941	19.8212	19.6128	19.6297	0.381195	0.000499885	6.19726e-05	0.370643	0.00179816	8.33959e-05	0.158472	0.108507	0.0407749	0.241756	0.0147331	0.00366261	0.0190328	0.865786	0.792904	0.00659018	0.950619	0.927498	-0.00396195	0.969437	0.956371	-0.0229948	0.821946	0.751217	-	-	-	Q9UN37	95	Q9UN37	sp|Q9UN37|VPS4A_HUMAN Vacuolar protein sorting-associated protein 4A OS=Homo sapiens OX=9606 GN=VPS4A PE=1 SV=1	25.1245	8.55681e-44	184.14	203.82	2;3	S	HGKKPVKENQSEGKGSDSDSEGDNPEKKKLQ	9	28169	9839	95	2	33	-0.983269	-0.157733	-0.825536	-0.909304	-0.188366	-0.720938	-0.0591749	-0.163772	-0.13314	5.62155e-17	0.000115772	1.22977e-15	2.2408e-16	1.53359e-05	1.31848e-14	0.0827914	7.71182e-05	0.000623156	1.71617e-14	0.00026959	8.43526e-14	3.92095e-14	4.10777e-05	5.51447e-13	0.270396	0.00487695	0.0122826	0.0170469	0.00445666	-0.235166	19.6297
CBWD5;CBWD3;CBWD6	Q5RIA9	COBW domain-containing protein 5;COBW domain-containing protein 3;COBW domain-containing protein 6	CBWD5_pS7_1ph	7	114.06	1	MLPAVGS(1)VDEEEDPAEEDCPELVPIETTQSEEEEK	12.1143	12.0349	11.9778	12.4625	12.6089	12.2077	12.5773	12.9151	12.7327	12.4619	12.5354	12.2924	12.4424	12.6175	12.559	12.5625	13.1744	12.9587	13.1555	12.4619	12.5426	0.381107	0.0123461	0.00323542	0.153317	0.376839	0.184062	0.354537	0.023467	0.00538934	0.699371	0.000150628	9.26348e-06	0.6728	0.000185675	1.45726e-05	0.384032	0.0102229	0.0030583	0.156242	0.270126	0.17628	-0.516558	0.00144826	0.000243181	-	-	-	Q5RIA9;Q5JTY5;Q4V339	7;7;7	Q5RIA9	sp|Q5RIA9|CBWD5_HUMAN COBW domain-containing protein 5 OS=Homo sapiens OX=9606 GN=CBWD5 PE=2 SV=1;sp|Q5JTY5|CBWD3_HUMAN COBW domain-containing protein 3 OS=Homo sapiens OX=9606 GN=CBWD3 PE=1 SV=1;sp|Q4V339|CBWD6_HUMAN COBW domain-containing protein 6 OS=Ho	75.4949	1.07771e-13	104.71	114.06	1	S	_________MLPAVGSVDEEEDPAEEDCPEL	7	12726	4485	7	1	8	-0.0917748	-0.112777	0.0210027	0.0374121	-0.210893	0.248305	0.0160163	-0.211286	-0.113171	0.148296	0.0798848	0.733622	0.545808	0.00272344	0.000690836	0.7951	0.00268459	0.0789253	0.188873	0.105653	0.77141	0.597822	0.00463861	0.00126944	0.898573	0.0392124	0.247505	0.034638	0.011355	-0.315339	12.5426
SLX4	Q8IY92	Structure-specific endonuclease subunit SLX4	SLX4_pT1315_2ph	1315	168.22	0.999963	FSVIRPQT(1)PPPQTPSSCLT(0.001)PVS(0.836)PGT(0.139)S(0.024)DGRR	13.6656	13.7364	13.6875	13.606	13.8688	13.5631	13.5634	13.3018	13.6145	13.8105	14.0124	14.0909	14.1296	13.5922	13.8436	13.8197	14.0827	13.759	13.9717	13.8105	13.7765	0.381102	0.00969165	0.00237627	0.072545	0.688033	0.50358	0.444571	0.00478396	0.000666977	-0.20331	0.151105	0.0729606	-0.139841	0.329233	0.205567	-0.0172426	0.910292	0.872849	-0.3258	0.0204886	0.00718207	-0.185959	0.172381	0.0983404	-	-	+	Q8IY92	1315	Q8IY92	sp|Q8IY92|SLX4_HUMAN Structure-specific endonuclease subunit SLX4 OS=Homo sapiens OX=9606 GN=SLX4 PE=1 SV=3	44.8025	2.00349e-47	152.21	168.22	2	T	EGNEVAQKFSVIRPQTPPPQTPSSCLTPVSP	8	33671	5871	1315	2	30	-0.0301663	0.273959	-0.304126	0.101205	0.383965	-0.282759	-0.0323281	-0.0536942	-0.1637	0.606092	0.000153582	4.93476e-05	0.0952244	2.85721e-06	0.000109978	0.580739	0.362556	0.0106624	0.655561	0.000349287	0.000120098	0.124213	9.08669e-06	0.000232296	0.769044	0.610837	0.0718139	0.18398	0.0981593	0.186068	13.7765
SLX4	Q8IY92	Structure-specific endonuclease subunit SLX4	SLX4_pS1329_2ph	1329	168.22	0.836301	FSVIRPQT(1)PPPQTPSSCLT(0.001)PVS(0.836)PGT(0.139)S(0.024)DGRR	13.6656	13.7364	13.6875	13.606	13.8688	13.5631	13.5634	13.3018	13.6145	13.8105	14.0124	14.0909	14.1296	13.5922	13.8436	13.8197	14.0827	13.759	13.9717	13.8105	13.7765	0.381102	0.00969165	0.00237627	0.072545	0.688033	0.50358	0.444571	0.00478396	0.000666977	-0.20331	0.151105	0.0729606	-0.139841	0.329233	0.205567	-0.0172426	0.910292	0.872849	-0.3258	0.0204886	0.00718207	-0.185959	0.172381	0.0983404	-	-	+	Q8IY92	1329	Q8IY92	sp|Q8IY92|SLX4_HUMAN Structure-specific endonuclease subunit SLX4 OS=Homo sapiens OX=9606 GN=SLX4 PE=1 SV=3	7.79644	2.00349e-47	152.21	168.22	2	S	QTPPPQTPSSCLTPVSPGTSDGRRQGHRSPS	22	17477	5871	1329	2	30	-0.0301663	0.273959	-0.304126	0.101205	0.383965	-0.282759	-0.0323281	-0.0536942	-0.1637	0.606092	0.000153582	4.93476e-05	0.0952244	2.85721e-06	0.000109978	0.580739	0.362556	0.0106624	0.655561	0.000349287	0.000120098	0.124213	9.08669e-06	0.000232296	0.769044	0.610837	0.0718139	0.18398	0.0981593	0.186068	13.7765
RBMX	P38159	RNA-binding motif protein, X chromosome;RNA-binding motif protein, X chromosome, N-terminally processed	RBMX_pS102_1ph	102	77.593	1	GPPPPPRS(1)R	12.8308	12.7701	12.8449	13.1235	13.1863	13.2676	13.0458	12.5683	12.8484	13.0399	13.3417	13.0942	13.1531	13.3218	13.4007	13.5097	13.006	12.9277	12.9604	13.0399	13.064	0.381081	0.00806126	0.0018831	0.218239	0.159655	0.0496653	0.143915	0.319855	0.180782	0.0055532	0.974604	0.957627	-0.231613	0.0905167	0.0385842	0.377198	0.00740344	0.00204059	0.214356	0.104315	0.0533921	0.445969	0.00256609	0.000495341	-	-	-	P38159	102	P38159	sp|P38159|RBMX_HUMAN RNA-binding motif protein, X chromosome OS=Homo sapiens OX=9606 GN=RBMX PE=1 SV=3	55.5782	0.00401914	51.079	55.578	1	S	PSFESGRRGPPPPPRSRGPPRGLRGGRGGSG	8	5942	2428	102	1	55	-0.109299	0.209611	-0.318911	-0.0981892	0.24276	-0.340949	0.02584	0.0478788	0.0147299	0.0132246	5.17164e-05	2.34712e-07	0.0238036	9.06661e-06	8.92685e-08	0.524159	0.244312	0.715484	0.0209165	0.000131227	9.54207e-07	0.0348102	2.54126e-05	3.57992e-07	0.728867	0.493695	0.856335	0.0101394	0.002289	0.371645	13.064
PDS5B	Q9NTI5	Sister chromatid cohesion protein PDS5 homolog B	PDS5B_pT1381_1ph	1381	131.72	0.967977	GRPS(0.032)KT(0.968)PS(0.879)PS(0.121)QPK	15.1998	15.0789	14.5777	14.8069	15.1059	14.6846	15.3449	14.6969	15.2965	15.0115	15.3009	15.3173	15.3814	14.8013	15.222	15.1382	15.5776	14.8901	15.4727	15.0115	15.0958	0.381054	0.148725	0.0765752	0.188044	0.567668	0.36439	0.200717	0.492307	0.333821	0.160615	0.571204	0.436914	-0.0197213	0.953116	0.923236	-0.0863287	0.758753	0.673985	-0.279338	0.280104	0.184398	-0.259617	0.319963	0.215659	-	-	+	Q9NTI5	1381	Q9NTI5	sp|Q9NTI5|PDS5B_HUMAN Sister chromatid cohesion protein PDS5 homolog B OS=Homo sapiens OX=9606 GN=PDS5B PE=1 SV=1	14.9383	2.92414e-05	107.89	131.72	1;2	T	STQSTPQKGRGRPSKTPSPSQPKKNVRVGRS	6	34951	9012	1381	1	56	0.633113	0.482874	0.150239	0.631224	0.469595	0.161629	0.0561146	0.0447243	0.058003	1.69809e-11	1.41793e-09	0.0025778	1.78503e-11	2.20519e-09	0.00142884	0.208135	0.311857	0.193898	2.93103e-10	1.412e-08	0.00450327	2.68978e-10	1.92343e-08	0.00249508	0.444803	0.562563	0.414378	0.359484	0.23786	-0.246944	15.0958
SRSF2	Q01130	Serine/arginine-rich splicing factor 2	SRSF2_pS26_1ph	26	168.64	0.99732	VDNLTYRT(0.002)S(0.997)PDTLRR	15.968	15.6187	15.0004	16.053	16.464	15.7112	16.2443	15.1028	16.2406	16.0103	15.9259	15.8838	15.92	16.0685	16.3599	16.4107	16.079	15.587	15.9706	16.0103	15.9315	0.38088	0.296008	0.187108	0.20365	0.662001	0.472	0.0162953	0.973334	0.953734	0.333545	0.373854	0.245052	-0.03104	0.946283	0.912011	0.547023	0.122447	0.0651254	0.369793	0.298348	0.199586	0.400833	0.261808	0.166245	-	-	+	Q01130	26	Q01130	sp|Q01130|SRSF2_HUMAN Serine/arginine-rich splicing factor 2 OS=Homo sapiens OX=9606 GN=SRSF2 PE=1 SV=4	26.2358	8.80285e-14	157.53	110.44	1	S	EGMTSLKVDNLTYRTSPDTLRRVFEKYGRVG	9	8485	3382	26	1	26	-0.103991	-0.151422	0.0474315	-0.00837953	-0.142675	0.134296	0.0676701	-0.0191942	-0.0279412	0.0197208	0.00154347	0.258401	0.838965	0.00249233	0.00393617	0.113193	0.642404	0.50053	0.0301241	0.00287047	0.30703	0.863436	0.00427556	0.00638093	0.317913	0.820055	0.711463	0.578991	0.451247	0.213478	15.9315
GOLGA5	Q8TBA6	Golgin subfamily A member 5	GOLGA5_pS116_1ph	116	207.44	1	KKS(1)EPDDELLFDFLNSSQK	13.3406	13.6018	13.4691	13.8184	13.4839	14.092	13.4535	13.6009	13.3532	13.6512	13.7353	13.8465	13.972	14.1273	13.8263	14.0074	13.6152	13.5166	13.6711	13.6512	13.6917	0.380812	0.0271285	0.00877292	0.1889	0.343145	0.158866	0.13175	0.475956	0.31813	-0.00125094	0.995125	0.992317	-0.250313	0.140212	0.0677666	0.327639	0.0484604	0.020728	0.135726	0.415564	0.304198	0.38604	0.023316	0.00805191	0.0610272	-	-	Q8TBA6	116	Q8TBA6	sp|Q8TBA6|GOGA5_HUMAN Golgin subfamily A member 5 OS=Homo sapiens OX=9606 GN=GOLGA5 PE=1 SV=3	142.333	4.56115e-42	189.34	207.44	1	S	ASVPRPSSHFVRRKKSEPDDELLFDFLNSSQ	3	19007	6441	116	1	30	0.41146	0.145883	0.265577	0.529339	0.264739	0.2646	0.0264408	0.0274185	-0.0914375	4.68518e-08	0.00524077	1.76509e-05	9.52147e-10	1.83336e-05	1.84495e-05	0.57217	0.55818	0.0620137	2.50285e-07	0.00877967	4.70435e-05	7.71617e-09	4.82334e-05	4.51445e-05	0.762953	0.76317	0.212342	0.0545089	0.0203195	0.32889	13.6917
TRERF1	Q96PN7	Transcriptional-regulating factor 1	TRERF1_pT767_2ph	767	238.36	0.999949	S(0.083)NS(0.903)IDGS(0.014)NVTVT(1)PGPGEQTVDVEPR	15.5198	15.6897	15.3332	15.3355	15.4397	15.5093	15.5098	15.4078	15.2114	15.3633	15.7517	16.0038	15.9295	15.2916	15.3984	15.2494	15.2124	15.1076	14.8378	15.3633	15.4232	0.380733	0.0107381	0.0027105	-0.115063	0.505994	0.301412	-0.323757	0.0327812	0.00830122	-0.137919	0.344788	0.218726	-0.842409	1.79521e-05	6.70596e-07	-0.0860437	0.54951	0.436289	-0.58184	0.00039833	5.59074e-05	0.26057	0.0626344	0.02773	-	-	+	Q96PN7	767	Q96PN7	sp|Q96PN7|TREF1_HUMAN Transcriptional-regulating factor 1 OS=Homo sapiens OX=9606 GN=TRERF1 PE=1 SV=1	43.124	4.3564e-77	214.21	224.08	1;2	T	LLCRSNSIDGSNVTVTPGPGEQTVDVEPRIN	12	34302	7526	767	2	24	0.251705	0.225552	0.0261531	0.403753	0.407833	-0.00407961	0.145855	0.176087	-0.00619319	0.00432576	0.00907679	0.738612	5.60449e-05	5.00504e-05	0.958423	0.0749504	0.0348721	0.936923	0.00754456	0.0144066	0.776086	0.000130685	0.000119502	0.966767	0.256587	0.16748	0.974255	0.740306	0.636792	0.0518749	15.4232
TRERF1	Q96PN7	Transcriptional-regulating factor 1	TRERF1_pS758_2ph	758	224.08	0.902834	S(0.083)NS(0.903)IDGS(0.014)NVTVT(1)PGPGEQTVDVEPR	15.5198	15.6897	15.3332	15.3355	15.4397	15.5093	15.5098	15.4078	15.2114	15.3633	15.7517	16.0038	15.9295	15.2916	15.3984	15.2494	15.2124	15.1076	14.8378	15.3633	15.4232	0.380733	0.0107381	0.0027105	-0.115063	0.505994	0.301412	-0.323757	0.0327812	0.00830122	-0.137919	0.344788	0.218726	-0.842409	1.79521e-05	6.70596e-07	-0.0860437	0.54951	0.436289	-0.58184	0.00039833	5.59074e-05	0.26057	0.0626344	0.02773	-	-	-	Q96PN7	758	Q96PN7	sp|Q96PN7|TREF1_HUMAN Transcriptional-regulating factor 1 OS=Homo sapiens OX=9606 GN=TRERF1 PE=1 SV=1	10.3784	7.6312e-65	205.83	224.08	1;2	S	TPLTPTPRVLLCRSNSIDGSNVTVTPGPGEQ	3	21659	7526	758	2	24	0.251705	0.225552	0.0261531	0.403753	0.407833	-0.00407961	0.145855	0.176087	-0.00619319	0.00432576	0.00907679	0.738612	5.60449e-05	5.00504e-05	0.958423	0.0749504	0.0348721	0.936923	0.00754456	0.0144066	0.776086	0.000130685	0.000119502	0.966767	0.256587	0.16748	0.974255	0.740306	0.636792	0.0518749	15.4232
UHRF1BP1L	A0JNW5	UHRF1-binding protein 1-like	UHRF1BP1L_pS414_2ph	414	212.82	1	DHNVGS(1)PPK	16.1853	16.2525	16.1684	16.1681	16.0869	15.9138	16.1524	16.1097	16.2864	16.255	16.6581	16.6234	16.4668	16.2349	16.3523	16.2997	16.3598	16.1431	16.5468	16.255	16.2759	0.380703	0.00318913	0.000593453	0.239344	0.0752768	0.016584	0.167086	0.178005	0.0804504	-0.0192471	0.890487	0.832647	-0.232864	0.052266	0.0192304	-0.145772	0.204022	0.123092	-0.287131	0.0162618	0.00544264	-0.0542664	0.657573	0.553252	-	-	+	A0JNW5	414	A0JNW5	sp|A0JNW5|UH1BL_HUMAN UHRF1-binding protein 1-like OS=Homo sapiens OX=9606 GN=UHRF1BP1L PE=1 SV=2	47.7121	1.19143e-53	180.11	47.712	1;2;3	S	NVEMLKQAVKDHNVGSPPKSPTHASPQHTQT	6	35	30	414	2	42	0.119586	-0.146153	0.265739	0.234469	-0.144233	0.378703	0.0604809	-0.0524825	-0.0544022	0.00537565	0.00113013	1.45638e-06	7.42071e-06	0.00126564	8.55754e-09	0.127063	0.182035	0.167333	0.00919059	0.00215759	4.89303e-06	2.06575e-05	0.0022947	4.44142e-08	0.33939	0.420691	0.383613	0.288142	0.176912	-0.126524	16.2759
SRRM2	Q9UQ35	Serine/arginine repetitive matrix protein 2	SRRM2_pT983_2ph	983	138.54	1	VKPET(1)PPR	17.0079	16.9295	16.5261	16.8515	17.0532	16.8485	17.2696	16.6784	17.3205	17.0307	17.1946	17.1895	17.2213	16.89	16.9605	17.0416	17.3872	16.9731	17.3049	17.0307	17.0355	0.380656	0.0561917	0.0220409	0.0462864	0.864226	0.762178	0.132239	0.548528	0.392077	0.268347	0.181193	0.0930466	0.0199302	0.936011	0.896205	0.0965527	0.63583	0.529841	-0.237817	0.217024	0.133071	-0.257747	0.182274	0.105562	-0.416834	-	+	Q9UQ35	983	Q9UQ35	sp|Q9UQ35|SRRM2_HUMAN Serine/arginine repetitive matrix protein 2 OS=Homo sapiens OX=9606 GN=SRRM2 PE=1 SV=2	88.5961	4.0393e-13	118.82	88.596	1;2;3	T	SHSGSSSPDTKVKPETPPRQSHSGSISPYPK	5	35469	9918	983	2	295	0.171724	-0.187244	0.358968	0.154006	-0.145627	0.299633	0.0649268	0.124262	0.0826453	0.000660407	0.000289847	8.72914e-08	0.00169848	0.00265284	1.12233e-06	0.137895	0.00816491	0.0636228	0.00134338	0.000621753	3.94953e-07	0.00303075	0.00452736	3.52229e-06	0.354944	0.0719781	0.215188	0.394942	0.269887	-0.171795	17.0355
MAP1A	P78559	Microtubule-associated protein 1A;MAP1A heavy chain;MAP1 light chain LC2	MAP1A_pS1264_1ph	1264	200.67	0.870763	EEMGHLMQAEDTSHHTAPMSVPEPHAAT(0.114)AS(0.871)PPT(0.011)DGT(0.001)T(0.004)R	11.889	12.2398	11.6728	11.5531	11.5398	11.3196	13.1769	12.5511	12.9948	12.3156	12.349	12.2986	12.295	11.9583	11.9734	11.9617	13.1206	13.3277	13.3628	12.3156	12.3108	0.380353	0.0531907	0.0205373	0.493656	0.029454	0.0041616	0.362757	0.0777988	0.0261111	0.973722	0.000107127	5.93942e-06	0.956126	0.000110918	7.39205e-06	-0.463033	0.0188255	0.00644453	-0.34973	0.0674906	0.0311282	-1.30586	4.69343e-06	1.35831e-07	-	-	+	P78559	1264	P78559	sp|P78559|MAP1A_HUMAN Microtubule-associated protein 1A OS=Homo sapiens OX=9606 GN=MAP1A PE=1 SV=6	8.83935	2.80861e-75	185.84	167.85	1	S	HTAPMSVPEPHAATASPPTDGTTRYSAQTDI	30	8161	3285	1264	1	118	0.953742	-1.30979	2.26353	1.02026	-1.25183	2.27209	-0.0232481	-0.0318078	-0.0897705	2.19467e-16	7.86363e-19	4.36938e-23	6.66321e-17	1.76178e-18	4.08291e-23	0.499726	0.35845	0.0159418	4.41092e-14	5.79384e-16	1.24877e-19	1.50343e-14	9.43412e-16	1.1669e-19	0.711027	0.606161	0.0914895	2.63681e-06	3.63177e-08	-1.43675	12.3108
UBR5	O95071	E3 ubiquitin-protein ligase UBR5	UBR5_pS327_1ph	327	213.58	1	WLDGAS(1)FDNER	12.9114	12.9768	13.0543	13.7479	13.4341	13.6102	13.7963	14.0701	13.9009	13.6228	13.4413	13.269	13.3731	13.4081	13.621	13.5553	14.0469	14.0005	13.7314	13.6228	13.5597	0.380286	0.00829247	0.00195397	-0.0693132	0.693444	0.51119	0.00381831	0.982663	0.970933	0.941569	4.8425e-06	8.38511e-08	0.565101	0.000465493	4.77565e-05	0.616555	0.000172188	1.80713e-05	0.166955	0.20616	0.124884	-0.398146	0.00566084	0.00135205	0.595145	-	-	O95071	327	O95071	sp|O95071|UBR5_HUMAN E3 ubiquitin-protein ligase UBR5 OS=Homo sapiens OX=9606 GN=UBR5 PE=1 SV=2	143.939	1.12745e-49	192.7	143.94	1	S	ESVLRLRERRWLDGASFDNERGSTSKEGEPN	6	3139	1212	327	1	95	-0.0711632	-0.0138116	-0.0573516	-0.049988	-0.0288761	-0.0211119	0.0418681	0.00562845	0.020693	0.0290551	0.650829	0.0720057	0.113025	0.348637	0.490704	0.179894	0.853313	0.499237	0.0428701	0.691815	0.0965405	0.145267	0.399147	0.538982	0.410215	0.932688	0.710743	0.0215177	0.00609617	-0.325014	13.5597
SLC20A1	Q8WUM9	Sodium-dependent phosphate transporter 1	SLC20A1_pS269_1ph	269	123.95	0.999956	CS(0.248)PS(0.752)ES(1)PLMEK	14.8701	14.8938	14.9148	15.169	14.9792	15.3111	15.1467	15.0146	15.0802	15.2482	15.2371	15.2356	15.3466	15.6584	15.6275	15.4357	15.5054	15.3902	15.4801	15.2482	15.2396	0.380207	0.00114801	0.000171161	0.420796	0.00142503	6.00275e-05	0.378052	0.0016999	0.000181101	0.187616	0.0750053	0.0292447	0.185461	0.0760034	0.0308901	0.26019	0.0134883	0.00429506	0.300779	0.00545449	0.00142946	0.115318	0.254974	0.160823	-	-	+	Q8WUM9	269	Q8WUM9	sp|Q8WUM9|S20A1_HUMAN Sodium-dependent phosphate transporter 1 OS=Homo sapiens OX=9606 GN=SLC20A1 PE=1 SV=1	42.3537	9.90401e-06	95.741	119.88	1;2	S	MKRKIEREIKCSPSESPLMEKKNSLKEDHEE	6	19534	6616	269	1	12	-0.519893	-0.451943	-0.0679495	-0.40635	-0.395236	-0.0111134	-0.121286	-0.178122	-0.234829	6.58018e-06	3.57684e-05	0.423886	0.000116398	0.000155886	0.895019	0.16134	0.0458209	0.0111352	2.00421e-05	9.39291e-05	0.478462	0.000255569	0.000337772	0.911713	0.385328	0.192716	0.073628	0.499364	0.368647	0.072574	15.2396
SRRM2	Q9UQ35	Serine/arginine repetitive matrix protein 2	SRRM2_pS1064_1ph	1064	162.34	0.994808	GQSQT(0.005)S(0.995)PDHR	14.033	13.9805	13.9682	14.0969	14.0801	14.1363	14.1632	14.2555	14.3059	14.2845	14.385	14.4058	14.3314	14.399	14.2512	14.1948	14.4685	14.4668	14.3034	14.2845	14.2397	0.380165	0.000308351	3.50182e-05	0.177225	0.0799442	0.0181449	0.171358	0.0678413	0.0216633	0.24764	0.00932319	0.00201948	0.0388332	0.696189	0.572838	0.11054	0.200726	0.120581	-0.0923998	0.286394	0.189505	-0.131233	0.130105	0.0692886	-0.153021	-	+	Q9UQ35	1064	Q9UQ35	sp|Q9UQ35|SRRM2_HUMAN Serine/arginine repetitive matrix protein 2 OS=Homo sapiens OX=9606 GN=SRRM2 PE=1 SV=2	22.8255	1.35368e-11	133.26	162.34	1;2;3;4	S	YFGVSSLQLKGQSQTSPDHRSDTSSPEVRQS	6	28563	9918	1064	1	295	0.171724	-0.187244	0.358968	0.154006	-0.145627	0.299633	0.0649268	0.124262	0.0826453	0.000660407	0.000289847	8.72914e-08	0.00169848	0.00265284	1.12233e-06	0.137895	0.00816491	0.0636228	0.00134338	0.000621753	3.94953e-07	0.00303075	0.00452736	3.52229e-06	0.354944	0.0719781	0.215188	0.123993	0.0588375	-0.1371	14.2397
PACRGL	Q8N7B6	PACRG-like protein	PACRGL_pS47_1ph	47	253.88	0.998105	SSLSTS(0.002)S(0.998)PESAR	15.827	15.746	15.5015	15.5706	15.8536	15.8741	15.8717	15.8248	16.0744	15.974	16.1948	16.0246	15.9943	15.8345	15.9019	15.8648	16.2892	16.0531	16.3931	15.974	15.9321	0.379761	0.00951482	0.00232193	0.100943	0.556353	0.352057	0.321516	0.0303823	0.00749854	0.232136	0.0998146	0.0423157	0.173891	0.216301	0.118024	0.0745985	0.599202	0.488954	-0.20422	0.13019	0.0701382	-0.378111	0.00895677	0.00240066	-	-	+	Q8N7B6	47	Q8N7B6	sp|Q8N7B6|PACRL_HUMAN PACRG-like protein OS=Homo sapiens OX=9606 GN=PACRGL PE=1 SV=2	27.6464	1.93601e-66	199.35	253.88	1	S	HRNAVQGSKSSLSTSSPESARKLHPRPSDKL	7	18190	6138	47	1	5	-0.505341	-0.498663	-0.00667852	-0.40394	-0.517372	0.113432	-0.0123207	-0.132431	-0.113722	4.54565e-06	5.3888e-06	0.933057	6.65118e-05	3.35387e-06	0.165129	0.876879	0.108423	0.164108	1.44296e-05	1.73372e-05	0.944068	0.000152642	1.0472e-05	0.199635	0.942505	0.313137	0.380493	0.259915	0.154003	-0.157537	15.9321
DOCK7	Q96N67	Dedicator of cytokinesis protein 7	DOCK7_pS440_1ph	440	109.15	0.960419	NS(0.04)S(0.96)IVGR	14.171	14.0758	14.4294	14.8197	14.3507	14.5778	14.2512	14.5671	14.3044	14.4479	14.7476	14.5631	14.5048	14.4007	14.4858	14.496	14.5037	14.7749	14.531	14.4479	14.4725	0.379748	0.0220865	0.00677264	-0.121918	0.538061	0.334205	0.229024	0.176776	0.0796536	0.14881	0.370137	0.241803	-0.00191401	0.993228	0.987724	0.357348	0.0266324	0.00994258	-0.144318	0.362054	0.255713	-0.142404	0.372204	0.261823	0.199021	-	-	Q96N67	440	Q96N67	sp|Q96N67|DOCK7_HUMAN Dedicator of cytokinesis protein 7 OS=Homo sapiens OX=9606 GN=DOCK7 PE=1 SV=4	13.8498	0.000864008	65.874	81.263	1	S	STGERKGSWSERRNSSIVGRRSLERTTSGDD	3	21568	7478	440	1	85	0.204266	0.326389	-0.122123	0.281093	0.378035	-0.0969426	0.0513064	0.0261257	-0.0255202	1.31492e-06	1.26363e-09	0.000497328	1.30332e-08	1.17486e-10	0.00347271	0.0921431	0.377008	0.38793	4.72513e-06	1.27763e-08	0.000996282	7.30846e-08	1.72465e-09	0.00568225	0.28439	0.623548	0.622732	0.198074	0.107724	0.208538	14.4725
PPP1R9A	Q9ULJ8	Neurabin-1	PPP1R9A_pS160_1ph	160	193.19	1	SVHESGQNNRYS(1)PK	16.1633	16.1135	16.3175	15.9088	15.6172	15.2418	15.628	15.5192	15.6533	15.8236	16.751	16.5266	16.4557	15.6666	15.8085	15.8257	15.6176	15.5093	15.8485	15.8236	15.891	0.3797	0.0300843	0.0099637	0.177653	0.385027	0.191038	0.0582984	0.776472	0.660263	-0.597924	0.00206143	0.00028841	-0.919327	4.85765e-05	2.44837e-06	-0.608806	0.00131921	0.000242479	-0.810854	0.000110494	1.11971e-05	0.108473	0.531351	0.416882	-0.0214782	-	+	Q9ULJ8	160	Q9ULJ8	sp|Q9ULJ8|NEB1_HUMAN Neurabin-1 OS=Homo sapiens OX=9606 GN=PPP1R9A PE=1 SV=2	70.2685	7.78341e-28	170.09	180.78	1	S	MFERSVHESGQNNRYSPKKEKAGGSEPQDEW	12	27933	9779	160	1	29	0.254242	0.364505	-0.110264	0.228392	0.266801	-0.0384098	0.0320879	-0.0397659	0.0579378	5.32006e-05	5.6152e-07	0.0350248	0.000169386	3.06347e-05	0.437486	0.515489	0.42176	0.246514	0.000133884	2.35764e-06	0.0497623	0.000360734	7.64441e-05	0.486322	0.722392	0.663032	0.475503	0.95834	0.934422	-0.0108812	15.891
ACIN1	Q9UKV3	Apoptotic chromatin condensation inducer in the nucleus	ACIN1_pS240_2ph	240	341.9	1	LS(1)EGS(1)QPAEEEEDQETPSR	16.6844	16.6544	16.3896	16.733	16.7371	16.6083	16.6323	16.3604	16.5766	16.7079	16.9284	16.9761	16.9624	16.4736	16.7583	16.7471	16.8943	16.6676	16.8081	16.7079	16.7004	0.379539	0.00438858	0.000887634	-0.0331448	0.843606	0.727686	0.266867	0.0417416	0.0113762	-0.0529867	0.696578	0.578883	-0.165659	0.183095	0.0953431	0.116683	0.337323	0.229983	-0.296001	0.0174278	0.00591716	-0.130342	0.281107	0.182307	2.02663	-	-	Q9UKV3	240	Q9UKV3	sp|Q9UKV3|ACINU_HUMAN Apoptotic chromatin condensation inducer in the nucleus OS=Homo sapiens OX=9606 GN=ACIN1 PE=1 SV=2	95.4659	1.07442e-221	323.8	139.02	1;2	S	ERRSSRVRQARAAKLSEGSQPAEEEEDQETP	2	27667	9730	240	2	104	0.125273	0.135923	-0.0106501	0.162101	0.122344	0.0397569	0.0231406	-0.0272664	-0.0136873	0.00880918	0.00510733	0.805686	0.00130851	0.0102184	0.363688	0.594167	0.53077	0.752023	0.0144141	0.00857791	0.834346	0.00238909	0.0156928	0.410784	0.776702	0.746893	0.876428	0.169703	0.0882317	0.16967	16.7004
ZNF609	O15014	Zinc finger protein 609	ZNF609_pS605_1ph	605	233.66	0.999932	KLSGEGDTDLGALS(1)NDGSDDGPSVMDETSNDAFDSLER	11.777	11.7221	11.2453	11.4265	11.3553	11.2229	11.2737	11.2199	11.4213	11.7517	11.8791	11.9239	12.0799	11.7234	11.6201	11.5342	11.6545	11.6352	11.4532	11.7517	11.5835	0.37946	0.0273208	0.00885079	0.290976	0.128636	0.0364476	0.276014	0.118293	0.0458227	-0.276548	0.105317	0.0454529	-0.379994	0.0281158	0.00877349	-0.246591	0.13127	0.0709968	-0.335075	0.0435396	0.0182002	0.0449189	0.804598	0.729443	-	-	-	O15014	605	O15014	sp|O15014|ZN609_HUMAN Zinc finger protein 609 OS=Homo sapiens OX=9606 GN=ZNF609 PE=1 SV=2	42.0773	2.84636e-118	221.07	196.92	1;2	S	KKKLSGEGDTDLGALSNDGSDDGPSVMDETS	14	1062	488	605	1	76	0.284868	0.0545136	0.230354	0.290293	0.109194	0.181099	0.0541521	0.103408	0.0487272	1.42397e-06	0.1946	2.11196e-05	1.10343e-06	0.0146809	0.000291138	0.197439	0.0198495	0.24408	5.07233e-06	0.236466	5.51736e-05	3.68697e-06	0.0219178	0.000569004	0.433987	0.119798	0.473364	0.878408	0.817388	0.0299572	11.5835
CPEB4	Q17RY0	Cytoplasmic polyadenylation element-binding protein 4	CPEB4_pS99_1ph	99	128.97	0.839937	QQLS(0.16)PS(0.84)PGQEAGILPETEK	13.342	13.1146	12.7773	13.7778	13.9375	13.6647	13.6635	13.6023	13.6941	13.5969	13.545	13.4112	13.416	13.41	13.4523	13.455	13.6086	13.4986	13.5139	13.5969	13.5039	0.379409	0.0116194	0.00299766	-0.354218	0.0330171	0.00489982	-0.112901	0.472711	0.314978	0.575317	0.000699922	7.01572e-05	0.0830075	0.592006	0.456788	0.715372	7.34636e-05	5.92439e-06	-0.0182543	0.907895	0.868933	-0.101262	0.481017	0.365993	-	-	+	Q17RY0	99	Q17RY0	sp|Q17RY0|CPEB4_HUMAN Cytoplasmic polyadenylation element-binding protein 4 OS=Homo sapiens OX=9606 GN=CPEB4 PE=1 SV=1	7.19957	1.46663e-11	114.2	124.28	1	S	QQEQQDPLEKQQLSPSPGQEAGILPETEKAK	6	12273	4341	99	1	6	-0.599156	-0.32843	-0.270726	-0.330491	-0.257413	-0.0730783	0.160444	-0.0372039	-0.108221	1.85009e-08	5.74033e-05	0.000426301	5.35127e-05	0.000682449	0.260538	0.0200667	0.561612	0.102506	1.12501e-07	0.000144079	0.000867167	0.000125394	0.00130769	0.302649	0.126695	0.765086	0.289012	0.335062	0.21637	0.140056	13.5039
TPR	P12270	Nucleoprotein TPR	TPR_pS2034_2ph	2034	240.99	0.99987	AADS(1)QNS(0.999)GEGNT(0.001)GAAESSFSQEVSR	13.3832	13.3565	13.3642	13.2435	13.2733	13.3986	13.3851	13.5456	13.31	13.4595	13.6488	13.7522	13.8408	13.3781	13.3345	13.3114	13.3884	13.4725	13.539	13.4595	13.4422	0.379314	0.000936429	0.00013364	0.0361985	0.789156	0.641923	0.053043	0.644141	0.497284	0.0456201	0.679729	0.558629	-0.28065	0.00874744	0.00200357	-0.0628418	0.536587	0.422644	-0.405957	0.000452808	6.60199e-05	-0.125306	0.201694	0.120146	3.70098	+	-	P12270	2034	P12270	sp|P12270|TPR_HUMAN Nucleoprotein TPR OS=Homo sapiens OX=9606 GN=TPR PE=1 SV=3	38.8536	1.02898e-77	215.83	138.55	1;2	S	EESMGGGEGNHRAADSQNSGEGNTGAAESSF	4	4252	1754	2034	2	186	0.347264	0.0609351	0.286329	0.349591	0.0340894	0.315502	0.0775517	0.0483793	0.075225	5.59888e-08	0.137962	8.79846e-07	5.07067e-08	0.396576	2.26306e-07	0.0637049	0.233608	0.0713101	2.93324e-07	0.173443	3.11856e-06	2.40597e-07	0.448877	8.27441e-07	0.23635	0.481248	0.231499	0.285486	0.174563	-0.108462	13.4422
TPR	P12270	Nucleoprotein TPR	TPR_pS2037_2ph	2037	271.89	0.998742	AADS(1)QNS(0.999)GEGNT(0.001)GAAESSFSQEVSR	13.3832	13.3565	13.3642	13.2435	13.2733	13.3986	13.3851	13.5456	13.31	13.4595	13.6488	13.7522	13.8408	13.3781	13.3345	13.3114	13.3884	13.4725	13.539	13.4595	13.4422	0.379314	0.000936429	0.00013364	0.0361985	0.789156	0.641923	0.053043	0.644141	0.497284	0.0456201	0.679729	0.558629	-0.28065	0.00874744	0.00200357	-0.0628418	0.536587	0.422644	-0.405957	0.000452808	6.60199e-05	-0.125306	0.201694	0.120146	3.74309	-	-	P12270	2037	P12270	sp|P12270|TPR_HUMAN Nucleoprotein TPR OS=Homo sapiens OX=9606 GN=TPR PE=1 SV=3	28.9955	1.20538e-106	242.83	138.55	1;2	S	MGGGEGNHRAADSQNSGEGNTGAAESSFSQE	7	4253	1754	2037	2	186	0.347264	0.0609351	0.286329	0.349591	0.0340894	0.315502	0.0775517	0.0483793	0.075225	5.59888e-08	0.137962	8.79846e-07	5.07067e-08	0.396576	2.26306e-07	0.0637049	0.233608	0.0713101	2.93324e-07	0.173443	3.11856e-06	2.40597e-07	0.448877	8.27441e-07	0.23635	0.481248	0.231499	0.285486	0.174563	-0.108462	13.4422
FOXK1	P85037	Forkhead box protein K1	FOXK1_pS213_1ph	213	230.63	1	EEAPAS(1)PLRPLYPQISPLK	16.6139	16.5818	16.5092	16.8239	16.5074	16.7897	16.7298	16.7942	16.7677	16.807	16.8963	16.9066	17.04	16.9529	16.8534	16.8714	16.9454	16.8519	16.9441	16.807	16.7997	0.379306	0.000475399	5.84925e-05	0.185521	0.0798303	0.0180605	0.149898	0.12506	0.0493405	0.195603	0.0408422	0.0134582	-0.0338062	0.749942	0.638313	0.138725	0.124746	0.0666473	-0.0550609	0.557434	0.4465	-0.0212546	0.832669	0.76711	0.0584198	-	+	P85037	213	P85037	sp|P85037|FOXK1_HUMAN Forkhead box protein K1 OS=Homo sapiens OX=9606 GN=FOXK1 PE=1 SV=1	115.518	4.23118e-54	204.15	230.63	1;2	S	KIQFTSLYHKEEAPASPLRPLYPQISPLKIH	6	8300	3331	213	1	31	0.0978326	0.186221	-0.0883889	0.0841337	0.177374	-0.0932407	0.112252	0.117104	0.125951	0.00549771	1.11624e-05	0.0106579	0.0142929	2.01318e-05	0.00759744	0.00196539	0.00138713	0.000734571	0.00938618	3.31163e-05	0.0166207	0.0217436	5.24651e-05	0.0117159	0.0388278	0.0264883	0.0134577	0.561217	0.43192	-0.0568779	16.7997
AHNAK	Q09666	Neuroblast differentiation-associated protein AHNAK	AHNAK_pS5763_3ph	5763	274.12	0.997481	ASLGSLEGEAEAEAS(0.003)S(0.997)PK	15.0795	14.9206	14.8397	15.0427	15.251	14.9338	15.643	15.3404	15.7521	15.4751	15.3917	15.3298	15.2555	15.0354	15.3299	15.6222	16.0427	15.883	15.9724	15.4751	15.3808	0.379073	0.0289513	0.00949432	0.253354	0.195007	0.0668044	0.387526	0.0327121	0.00827575	0.631906	0.0012675	0.000152861	0.640358	0.00103391	0.000133683	0.129243	0.445747	0.330985	0.00352369	0.985628	0.978537	-0.636834	0.000950715	0.000141359	-0.102721	-	+	Q09666	5763	Q09666	sp|Q09666|AHNK_HUMAN Neuroblast differentiation-associated protein AHNAK OS=Homo sapiens OX=9606 GN=AHNAK PE=1 SV=2	25.9771	1.01904e-109	243.15	231.19	1;2;3;4	S	ASLGSLEGEAEAEASSPKGKFSLFKSKKPRH	16	9335	3584	5763	3	337	0.255262	-0.416703	0.671964	0.305552	-0.452611	0.758163	0.0845969	-0.00160192	0.0343063	1.43763e-07	6.86621e-11	2.01963e-14	9.78314e-09	1.73963e-11	2.45015e-15	0.0131835	0.959057	0.279568	6.65205e-07	1.22648e-09	8.83486e-13	5.68297e-08	3.71959e-10	1.38208e-13	0.104264	0.982855	0.511503	0.00637007	0.00124491	-0.502663	15.3808
NKX2-2	O95096	Homeobox protein Nkx-2.2	NKX2-2_pS27_1ph	27	226.85	1	DILDLPDT(1)NDEEGS(1)VAEGPEEENEGPEPAK	15.8471	15.7159	15.6194	15.9552	16.0475	16.0245	16.3987	16.4474	16.5827	16.203	15.9654	16.2566	16.0975	16.4566	16.4977	16.456	16.1537	16.1903	16.2344	16.203	16.1676	0.379041	0.000612253	7.93376e-05	0.461028	0.000377974	8.86476e-06	-0.283467	0.00770037	0.00122351	0.748766	1.47997e-06	1.50392e-08	0.0862585	0.382487	0.251721	0.281563	0.00510111	0.00129363	0.36355	0.000744141	0.000122229	0.277291	0.00603941	0.00146603	-	-	-	O95096	27	O95096	sp|O95096|NKX22_HUMAN Homeobox protein Nkx-2.2 OS=Homo sapiens OX=9606 GN=NKX2-2 PE=2 SV=1	120.297	2.77525e-82	211.15	120.3	1;2	S	VKDILDLPDTNDEEGSVAEGPEEENEGPEPA	14	3145	1215	27	1	8	-0.187265	0.095838	-0.283103	-0.370592	0.525571	-0.896163	-0.313337	0.299722	-0.130011	0.0232585	0.220598	0.00146712	0.000113047	1.66374e-06	5.91262e-10	0.000601054	0.000898112	0.102288	0.0349879	0.26468	0.00268267	0.000248913	5.645e-06	4.27444e-09	0.0220232	0.0204798	0.288767	0.000132414	7.56793e-06	-0.467203	16.1676
HECTD1	Q9ULT8	E3 ubiquitin-protein ligase HECTD1	HECTD1_pS2318_2ph	2318	269.77	0.998673	DLHCTESQSEAS(0.001)T(0.002)EEGHDS(0.746)LS(0.252)VGS(0.999)FEEDSK	14.0385	14.1232	14.0812	14.1772	13.8884	13.9713	14.0726	13.8793	14.0752	14.2439	14.4227	14.4999	14.4573	14.5239	14.44	14.4791	14.4395	14.4016	14.3849	14.2439	14.2422	0.378946	0.000742505	0.000100773	0.468717	0.000392675	9.53318e-06	0.399611	0.000664393	5.75966e-05	-0.071928	0.483768	0.346847	-0.0512626	0.630809	0.499658	-0.0686965	0.48341	0.368364	0.0210749	0.840365	0.78011	0.0723375	0.459323	0.344184	-	-	-	Q9ULT8	2318	Q9ULT8	sp|Q9ULT8|HECD1_HUMAN E3 ubiquitin-protein ligase HECTD1 OS=Homo sapiens OX=9606 GN=HECTD1 PE=1 SV=3	27.8211	5.13768e-133	254.47	191.65	2;3	S	SEASTEEGHDSLSVGSFEEDSKSEFILDPPK	24	28011	9802	2318	2	119	-0.267416	-0.355284	0.0878678	-0.265893	-0.360096	0.0942031	0.0113494	0.00501417	0.00982659	8.62527e-07	1.38848e-08	0.027393	9.3262e-07	1.13002e-08	0.0191255	0.760099	0.892574	0.791419	3.25498e-06	9.58293e-08	0.039687	3.16684e-06	7.51069e-08	0.0275091	0.876188	0.951349	0.898283	0.978137	0.965814	0.0032315	14.2422
TCF20	Q9UGU0	Transcription factor 20	TCF20_pS1019_1ph	1019	79.16	1	LKMS(1)PGR	14.368	14.2429	13.9261	14.2016	14.2871	14.2797	14.5157	14.455	14.4287	14.2962	14.5791	14.5564	14.5382	14.3426	14.4322	14.3567	14.596	14.4816	14.6625	14.2962	14.3921	0.378856	0.00269084	0.000483547	0.121014	0.376716	0.183917	0.11353	0.357122	0.211063	0.287453	0.0172406	0.00446818	0.0221279	0.872399	0.802861	0.0771116	0.504174	0.389412	-0.18073	0.105908	0.0544393	-0.202858	0.0723014	0.0332207	-	-	+	Q9UGU0	1019	Q9UGU0	sp|Q9UGU0|TCF20_HUMAN Transcription factor 20 OS=Homo sapiens OX=9606 GN=TCF20 PE=1 SV=3	78.9389	0.00786154	43.334	78.939	1	S	RSPSQYHDFAEKLKMSPGRSRGPGGDPHHMN	4	27124	9547	1019	1	85	0.359819	0.445025	-0.0852061	0.384559	0.463389	-0.0788304	0.0785584	0.0721827	0.0538187	1.71668e-07	7.14045e-09	0.0681464	6.50762e-08	3.80616e-09	0.0894177	0.0904426	0.117556	0.236139	7.78775e-07	5.47115e-08	0.0917969	2.99658e-07	3.00497e-08	0.114504	0.282053	0.327887	0.463747	0.0697725	0.0280003	-0.210342	14.3921
ZNF609	O15014	Zinc finger protein 609	ZNF609_pS849_1ph	849	184.43	1	T(0.116)NS(0.872)PAY(0.147)S(0.865)DIS(1)DAGEDGEGKVDSVK	14.3845	14.494	14.5269	14.3497	14.5654	14.4646	14.4376	14.4039	14.4252	14.4777	14.7317	14.8962	14.9139	14.4012	14.4227	14.3908	14.6035	14.4925	14.4201	14.4777	14.514	0.378802	0.000492737	6.10063e-05	-0.0549735	0.643981	0.448368	0.0831496	0.409313	0.256868	-0.0462111	0.648787	0.522837	-0.341864	0.00128176	0.000175785	-0.0085726	0.933822	0.905056	-0.442348	0.000106821	1.06986e-05	-0.100485	0.272014	0.174462	-0.0775229	-	-	O15014	849	O15014	sp|O15014|ZN609_HUMAN Zinc finger protein 609 OS=Homo sapiens OX=9606 GN=ZNF609 PE=1 SV=2	62.8363	1.48175e-37	169.01	164.7	1;2;3	S	EASSVKTNSPAYSDISDAGEDGEGKVDSVKS	10	1085	488	849	1	76	0.284868	0.0545136	0.230354	0.290293	0.109194	0.181099	0.0541521	0.103408	0.0487272	1.42397e-06	0.1946	2.11196e-05	1.10343e-06	0.0146809	0.000291138	0.197439	0.0198495	0.24408	5.07233e-06	0.236466	5.51736e-05	3.68697e-06	0.0219178	0.000569004	0.433987	0.119798	0.473364	0.712487	0.601974	0.0376385	14.514
ARHGAP5	Q13017	Rho GTPase-activating protein 5	ARHGAP5_pT1183_2ph	1183	166.01	0.860357	RT(0.126)HS(0.864)DAS(0.011)DDEAFT(0.045)T(0.86)S(0.094)K	14.7966	14.8185	14.4579	14.5352	14.5505	14.4868	14.7279	14.6952	14.7929	14.7828	15.1595	15.0323	15.0171	14.7818	14.8073	14.7142	15.1241	15.0599	15.0674	14.7828	14.8095	0.378651	0.00130455	0.000199004	0.243577	0.0433083	0.00722627	0.34513	0.00366926	0.0004795	0.0476628	0.677898	0.55641	0.0141416	0.912205	0.860778	-0.166839	0.101367	0.0514418	-0.301913	0.00572798	0.00151756	-0.316055	0.00458061	0.0010393	-	-	-	Q13017	1183	Q13017	sp|Q13017|RHG05_HUMAN Rho GTPase-activating protein 5 OS=Homo sapiens OX=9606 GN=ARHGAP5 PE=1 SV=2	9.64327	3.66872e-15	146.72	166.01	2	T	YRRTHSDASDDEAFTTSKTKRKGRHRGSEED	14	32285	3679	1183	2	50	-0.105372	-0.241203	0.135831	-0.0825284	-0.286541	0.204013	-0.0206199	-0.0888024	-0.0434635	0.00519961	9.12949e-07	0.000675075	0.0228031	7.90832e-08	8.18415e-06	0.541802	0.0153276	0.206363	0.00890382	3.59395e-06	0.00132088	0.0334611	3.92598e-07	2.15579e-05	0.742671	0.103215	0.428624	0.044198	0.0155112	-0.214502	14.8095
MSH6	P52701	DNA mismatch repair protein Msh6	MSH6_pS252_3ph	252	260.8	0.985005	VIS(0.985)DS(0.915)ES(0.248)DIGGS(0.852)DVEFKPDTK	12.7838	13.0091	13.2385	13.5114	13.3488	13.4095	12.856	13.4929	13.1586	13.4349	13.2902	13.3841	13.4925	13.4595	13.4423	13.4045	13.3052	13.3571	13.4441	13.4349	13.3129	0.378443	0.0320362	0.0107677	0.0121793	0.961892	0.927315	0.19964	0.277063	0.148035	0.158705	0.373325	0.244584	-0.020098	0.925116	0.880369	0.412786	0.0182966	0.00622183	0.0465221	0.801026	0.727963	0.0666202	0.715185	0.619108	-0.0765441	-	-	P52701	252	P52701	sp|P52701|MSH6_HUMAN DNA mismatch repair protein Msh6 OS=Homo sapiens OX=9606 GN=MSH6 PE=1 SV=2	17.0024	2.87934e-98	223.16	63.029	1;2;3	S	GSRRSSRQIKKRRVISDSESDIGGSDVEFKP	3	7455	2842	252	3	89	0.0358358	-0.00663419	0.0424699	0.0245607	0.0316201	-0.0070594	-0.0131311	0.0363982	-0.00185606	0.242953	0.82567	0.169621	0.418839	0.300847	0.81471	0.663498	0.235915	0.950832	0.294178	0.852003	0.210134	0.473451	0.349568	0.840491	0.817831	0.483676	0.981276	0.14333	0.0708553	0.254081	13.3129
MARK2	Q7KZI7	Serine/threonine-protein kinase MARK2	MARK2_pS400_1ph	400	82.287	0.994162	S(0.006)VS(0.994)ANPK	13.7511	13.7516	13.4827	13.67	13.5191	13.6971	13.5594	13.5656	13.4016	13.6273	13.975	14.0857	14.0598	13.7372	13.8359	13.8009	13.417	13.7466	13.0797	13.6273	13.6695	0.37837	0.0248168	0.00786205	0.16256	0.410315	0.211259	-0.0944299	0.610754	0.460483	-0.152925	0.366065	0.238295	-0.625724	0.000965665	0.000122132	-0.0330399	0.85397	0.794718	-0.24885	0.119964	0.0634053	0.376874	0.0233352	0.00806234	-	-	-	Q7KZI7	400	Q7KZI7	sp|Q7KZI7|MARK2_HUMAN Serine/threonine-protein kinase MARK2 OS=Homo sapiens OX=9606 GN=MARK2 PE=1 SV=2	22.312	0.0111374	45.096	66.621	1	S	NSSAPSPSHKVQRSVSANPKQRRFSDQAAGP	3	15731	5348	400	1	39	-0.0637193	-0.252618	0.188899	0.0311951	-0.113182	0.144377	-0.079389	-0.0348671	-0.174303	0.116862	3.84285e-06	0.00011912	0.430548	0.00901897	0.00152201	0.0549689	0.379328	0.000272494	0.152437	1.27956e-05	0.000267715	0.485407	0.0139911	0.00264755	0.217592	0.625936	0.00737024	0.481051	0.351236	0.119885	13.6695
RUNX1T1	Q06455	Protein CBFA2T1	RUNX1T1_pT592_1ph	592	212.46	0.937866	S(0.051)T(0.011)T(0.938)PGTPSTIETTPR	13.6064	13.6241	13.6506	13.8026	13.5045	13.96	13.6472	13.8893	13.6738	13.9302	14.2064	14.0153	13.7939	13.7081	13.8649	13.666	13.8245	14.0675	14.1114	13.9302	13.8238	0.378169	0.0213512	0.00648209	-0.00934516	0.969034	0.939472	0.264351	0.114956	0.0441475	0.109738	0.515133	0.378383	-0.00408011	0.984718	0.973551	0.128686	0.417614	0.303781	-0.258829	0.0962001	0.0482173	-0.254749	0.10256	0.0514427	-	-	+	Q06455	592	Q06455	sp|Q06455|MTG8_HUMAN Protein CBFA2T1 OS=Homo sapiens OX=9606 GN=RUNX1T1 PE=1 SV=2	12.6576	4.47696e-37	171.36	212.46	1	T	GSPMDTPPAATPRSTTPGTPSTIETTPR___	3	32142	3516	592	1	6	0.566142	0.100867	0.465274	0.712364	0.112063	0.6003	-0.0740803	-0.209106	-0.220302	5.57514e-05	0.363371	0.000427916	3.43874e-06	0.313868	2.84983e-05	0.502119	0.0690617	0.0566277	0.000139525	0.414246	0.000869832	1.0236e-05	0.363025	6.69071e-05	0.712819	0.242292	0.201601	0.920441	0.877677	0.0189475	13.8238
STOX1	Q6ZVD7	Storkhead-box protein 1	STOX1_pS864_1ph	864	166.49	1	KAS(1)FEAEVIQDTIGDTGK	10.4549	10.9585	11.17	11.0512	11.3103	11.2307	11.5091	11.6825	11.1688	11.2769	10.9227	11.3312	11.4639	11.6035	11.9238	11.8183	11.8856	11.8517	11.9017	11.2769	11.3896	0.378131	0.107136	0.0503802	0.58449	0.0323998	0.0047642	0.426187	0.0859068	0.0297646	0.59234	0.0168263	0.00434098	0.640396	0.0102891	0.00245246	0.33624	0.141826	0.0782804	0.5426	0.0219358	0.00781064	-0.0977962	0.692249	0.592139	-	-	-	Q6ZVD7	864	Q6ZVD7	sp|Q6ZVD7|STOX1_HUMAN Storkhead-box protein 1 OS=Homo sapiens OX=9606 GN=STOX1 PE=1 SV=2	94.9539	6.55195e-18	146.94	166.49	1	S	PADERIFDYYSARKASFEAEVIQDTIGDTGK	3	15520	5293	864	1	4	0.0964839	-0.0226909	0.119175	-0.134657	-0.0124127	-0.122244	-0.152257	0.0891623	0.0788842	0.388721	0.837774	0.289645	0.233513	0.910785	0.277792	0.18031	0.425019	0.479468	0.444326	0.862728	0.340567	0.28053	0.926123	0.320693	0.410509	0.665933	0.695241	0.281359	0.171318	-0.2561	11.3896
SPTBN1	Q01082	Spectrin beta chain, non-erythrocytic 1	SPTBN1_pS2169_3ph	2169	203.76	0.996469	ES(0.125)S(0.876)PIPS(0.996)PT(0.003)S(0.001)DRK	17.742	17.8008	17.5247	17.8397	17.984	17.8336	17.9446	17.967	18	17.9206	18.068	17.9758	18.1566	17.9679	18.1994	18.0703	17.9963	17.8415	17.9742	17.9206	17.9364	0.377606	0.000919171	0.000130351	0.193407	0.0890341	0.0212325	-0.033175	0.782735	0.667657	0.281355	0.00870889	0.00185987	-0.129427	0.20045	0.10702	0.196575	0.0460764	0.0195022	0.0123759	0.910348	0.872427	0.141803	0.145632	0.0797125	-	-	+	Q01082	2169	Q01082	sp|Q01082|SPTB2_HUMAN Spectrin beta chain, non-erythrocytic 1 OS=Homo sapiens OX=9606 GN=SPTBN1 PE=1 SV=2	26.1403	4.97343e-28	184.1	74.428	1;2;3;4	S	ATEQRTSSKESSPIPSPTSDRKAKTALPAQS	7	8450	3378	2169	3	203	0.149747	0.145934	0.00381318	0.223725	0.1827	0.0410252	0.0928254	0.0556134	0.0188472	0.000951666	0.00119049	0.921141	1.40167e-05	0.000139588	0.294335	0.0250375	0.160364	0.625746	0.00188226	0.00226527	0.935433	3.69214e-05	0.000304846	0.338379	0.144463	0.39128	0.798504	0.406378	0.280015	-0.0847797	17.9364
GPATCH8	Q9UKJ3	G patch domain-containing protein 8	GPATCH8_pS653_1ph	653	271.64	0.988244	QEPGGS(0.003)HGS(0.988)ET(0.009)EDTGR	15.7293	15.8065	15.7213	15.6441	15.6051	15.5898	15.613	15.7331	15.7032	15.7586	16.1457	16.1231	16.1198	15.6537	15.7313	15.6968	15.9056	15.8117	15.8808	15.7586	15.7866	0.37719	1.16499e-05	7.28258e-07	0.0809084	0.278242	0.114931	0.182961	0.00965566	0.00164447	-0.0692648	0.289212	0.172808	-0.263494	0.000505292	5.29692e-05	-0.139344	0.0288626	0.0110021	-0.435626	3.17123e-06	1.06416e-07	-0.172132	0.00964945	0.00264319	-	-	-	Q9UKJ3	653	Q9UKJ3	sp|Q9UKJ3|GPTC8_HUMAN G patch domain-containing protein 8 OS=Homo sapiens OX=9606 GN=GPATCH8 PE=1 SV=2	20.4463	4.23662e-90	252.06	244.1	1;2	S	ACSGLNKQEPGGSHGSETEDTGRSLPSKKER	9	27615	9710	653	1	72	-0.123833	0.0153583	-0.139191	-0.0253434	0.0736596	-0.099003	0.034885	-0.00530329	-0.0636047	0.00136826	0.64485	0.000481504	0.449223	0.0372992	0.00731771	0.301026	0.873208	0.0680046	0.00262332	0.686025	0.000966885	0.503614	0.0519836	0.0113273	0.545116	0.942577	0.224777	0.277497	0.168098	-0.0700788	15.7866
DOCK7	Q96N67	Dedicator of cytokinesis protein 7	DOCK7_pS900_2ph	900	235.03	0.999969	S(0.263)RS(0.564)LS(0.173)NS(1)NPDISGTPTSPDDEVR	16.8806	16.8583	16.8164	17.1243	17.0409	17.0189	16.9649	16.7902	17.0064	17.0456	17.2851	17.2129	17.1888	17.0195	17.1068	17.1797	17.3259	16.8934	17.2007	17.0456	17.0502	0.37716	0.00245428	0.000432956	0.0406494	0.789143	0.641845	0.219481	0.0657798	0.0208205	0.0687046	0.569387	0.434655	-0.0889738	0.451793	0.314742	0.209578	0.0587985	0.0262953	-0.126932	0.247769	0.157995	-0.0379582	0.751522	0.663913	0.538178	-	-	Q96N67	900	Q96N67	sp|Q96N67|DOCK7_HUMAN Dedicator of cytokinesis protein 7 OS=Homo sapiens OX=9606 GN=DOCK7 PE=1 SV=4	46.7036	1.554e-76	213.74	235.03	1;2;3	S	RPASLNLNRSRSLSNSNPDISGTPTSPDDEV	7	21575	7478	900	2	85	0.204266	0.326389	-0.122123	0.281093	0.378035	-0.0969426	0.0513064	0.0261257	-0.0255202	1.31492e-06	1.26363e-09	0.000497328	1.30332e-08	1.17486e-10	0.00347271	0.0921431	0.377008	0.38793	4.72513e-06	1.27763e-08	0.000996282	7.30846e-08	1.72465e-09	0.00568225	0.28439	0.623548	0.622732	0.214642	0.119674	0.140874	17.0502
ARMCX3	Q9UH62	Armadillo repeat-containing X-linked protein 3	ARMCX3_pS61_1ph	61	419.93	1	YNDWS(1)DDDDDSNESK	16.4447	16.5214	16.4694	16.8332	16.9462	16.8764	16.4922	16.6539	16.5248	16.7597	16.866	16.8798	16.8203	16.8428	16.9113	16.9599	16.7869	16.7488	16.789	16.7597	16.7443	0.376881	2.00913e-05	1.38423e-06	0.0194208	0.83172	0.708392	0.217952	0.00416884	0.000563594	0.0784828	0.251077	0.143204	-0.0804455	0.238531	0.1341	0.406765	1.24387e-05	5.15711e-07	0.0493055	0.460643	0.348	0.129751	0.051097	0.0215026	0.177275	-	-	Q9UH62	61	Q9UH62	sp|Q9UH62|ARMX3_HUMAN Armadillo repeat-containing X-linked protein 3 OS=Homo sapiens OX=9606 GN=ARMCX3 PE=1 SV=1	71.8704	0	373.23	168.05	1;2;3	S	VDDAGDCSGARYNDWSDDDDDSNESKSIVWY	5	27156	9553	61	1	18	-0.705469	0.110755	-0.816224	-0.751715	0.154235	-0.90595	-0.0381679	0.0515581	0.00807755	1.24687e-12	0.0146651	1.01916e-13	4.20866e-13	0.00143404	1.66749e-14	0.364586	0.224987	0.846149	3.66118e-11	0.0224252	3.36824e-12	1.25176e-11	0.00257658	6.6498e-13	0.602627	0.470317	0.926195	0.000132615	7.6049e-06	0.328283	16.7443
SLC39A7	Q92504	Zinc transporter SLC39A7	SLC39A7_pS276_1ph	276	172.61	1	EKQS(1)S(1)EEEEK	16.7643	17.0619	16.9429	17.0944	17.1037	17.2648	17.2172	17.0797	16.9416	17.346	17.3226	17.3307	17.2463	17.3113	17.1441	17.2521	17.3074	17.2492	17.4203	17.346	17.1873	0.376797	0.0016832	0.000272608	0.0815491	0.536289	0.332102	0.246135	0.0320801	0.00805849	0.156446	0.150952	0.0728559	0.0257841	0.840142	0.755964	0.231209	0.0305136	0.0118138	-0.0640389	0.554617	0.443718	-0.089823	0.39964	0.286873	-	-	-	Q92504	276	Q92504	sp|Q92504|S39A7_HUMAN Zinc transporter SLC39A7 OS=Homo sapiens OX=9606 GN=SLC39A7 PE=1 SV=2	79.4662	6.05094e-10	118.07	79.466	1;2	S	HGHGRQERSTKEKQSSEEEEKETRGVQKRRG	5	19940	6755	276	1	6	0.588874	-0.0931239	0.681998	0.583936	-0.17357	0.757506	-0.148535	-0.224043	-0.143597	1.53521e-07	0.20803	1.73777e-08	1.73344e-07	0.0255607	3.4325e-09	0.0517767	0.00563167	0.0592256	7.04923e-07	0.251183	9.45407e-08	7.10846e-07	0.0366914	1.98793e-08	0.211901	0.0575358	0.206255	0.503405	0.372796	0.0747627	17.1873
FOXK2	Q01167	Forkhead box protein K2	FOXK2_pS373_2ph	373	319.06	0.999425	S(0.001)APAS(0.999)PNHAGVLSAHSSGAQTPESLSR	12.7245	12.7952	12.8934	12.9431	12.5305	12.3982	12.5835	12.7235	12.7881	12.8651	13.2063	13.3762	12.9608	12.6378	13.2764	12.8876	13.141	12.9181	13.3043	12.8651	12.8909	0.376743	0.0788718	0.0340115	0.309973	0.209953	0.0747066	0.422806	0.0621253	0.0192499	-0.106008	0.650008	0.52398	-0.0599456	0.811304	0.717422	-0.18042	0.396297	0.28381	-0.24719	0.235509	0.148056	-0.187244	0.377353	0.266641	-0.336422	-	+	Q01167	373	Q01167	sp|Q01167|FOXK2_HUMAN Forkhead box protein K2 OS=Homo sapiens OX=9606 GN=FOXK2 PE=1 SV=3	32.3999	3.33355e-186	300.06	281.2	1;2	S	FRTPLGPLSSRSAPASPNHAGVLSAHSSGAQ	5	8495	3383	373	2	24	0.243719	0.199842	0.0438776	0.200999	0.085063	0.115936	0.123478	0.0514199	0.166199	4.55129e-06	5.00701e-05	0.261079	4.69029e-05	0.037222	0.00664993	0.00429155	0.190688	0.000348076	1.44422e-05	0.00012754	0.309825	0.00011109	0.0518845	0.0103742	0.0575481	0.429877	0.00835968	0.753845	0.653617	-0.0744118	12.8909
FOXK2	Q01167	Forkhead box protein K2	FOXK2_pT389_2ph	389	236.72	0.988568	S(0.001)APAS(0.999)PNHAGVLSAHSSGAQT(0.989)PES(0.01)LS(0.002)R	12.7245	12.7952	12.8934	12.9431	12.5305	12.3982	12.5835	12.7235	12.7881	12.8651	13.2063	13.3762	12.9608	12.6378	13.2764	12.8876	13.141	12.9181	13.3043	12.8651	12.8909	0.376743	0.0788718	0.0340115	0.309973	0.209953	0.0747066	0.422806	0.0621253	0.0192499	-0.106008	0.650008	0.52398	-0.0599456	0.811304	0.717422	-0.18042	0.396297	0.28381	-0.24719	0.235509	0.148056	-0.187244	0.377353	0.266641	-	-	+	Q01167	389	Q01167	sp|Q01167|FOXK2_HUMAN Forkhead box protein K2 OS=Homo sapiens OX=9606 GN=FOXK2 PE=1 SV=3	20.1555	2.00555e-84	220.83	236.72	2	T	PNHAGVLSAHSSGAQTPESLSREGSPAPLEP	21	32016	3383	389	2	24	0.243719	0.199842	0.0438776	0.200999	0.085063	0.115936	0.123478	0.0514199	0.166199	4.55129e-06	5.00701e-05	0.261079	4.69029e-05	0.037222	0.00664993	0.00429155	0.190688	0.000348076	1.44422e-05	0.00012754	0.309825	0.00011109	0.0518845	0.0103742	0.0575481	0.429877	0.00835968	0.753845	0.653617	-0.0744118	12.8909
DOPEY2	Q9Y3R5	Protein dopey-2	DOPEY2_pS721_2ph	721	216.29	0.998307	SSESPSSSPS(0.002)S(0.998)PARK	15.6648	15.4168	15.0625	15.5177	15.7219	15.2826	15.573	15.4397	15.608	15.4578	15.7681	15.7779	15.7281	15.4261	15.4663	15.4067	15.6215	15.6036	15.6378	15.4578	15.5319	0.376632	0.0185567	0.00543078	-0.0743955	0.712308	0.535556	0.0807318	0.647688	0.501839	0.15884	0.316387	0.195051	-0.13706	0.391937	0.260378	0.12602	0.412978	0.299284	-0.325007	0.0343565	0.0136354	-0.187948	0.21395	0.129038	-	-	+	Q9Y3R5	721	Q9Y3R5	sp|Q9Y3R5|DOP2_HUMAN Protein dopey-2 OS=Homo sapiens OX=9606 GN=DOP1B PE=1 SV=5	27.7162	1.62028e-38	191.28	216.29	1;2	S	PFKTKSSESPSSSPSSPARKNGGEWDVEKVV	11	29308	10129	721	2	35	0.384632	0.144884	0.239747	0.444878	0.124246	0.320632	0.171451	0.0905664	0.111205	1.51188e-06	0.0166172	0.000368823	2.0019e-07	0.0361392	1.54683e-05	0.00585126	0.116194	0.0577805	5.35214e-06	0.0251768	0.000760166	8.06973e-07	0.0505065	3.85314e-05	0.0675218	0.325356	0.203762	0.853734	0.783581	-0.0328205	15.5319
UTP3	Q9NQZ2	Something about silencing protein 10	UTP3_pS368_1ph	368	241.51	1	T(0.001)S(0.001)AAACAVT(0.195)DLS(0.803)DDS(1)DFDEK	14.797	14.8593	14.6859	15.5031	15.5727	15.3461	15.2693	14.8081	15.2925	15.2758	15.1579	15.2266	15.0876	15.2239	15.4164	15.4683	15.4108	15.0917	15.4699	15.2758	15.2119	0.376619	0.0217482	0.00663795	-0.104472	0.601962	0.400933	0.200821	0.232876	0.116466	0.342541	0.0373666	0.0119685	0.166743	0.307023	0.187269	0.69324	0.000250764	2.93896e-05	0.212149	0.17101	0.0986772	0.045406	0.791373	0.712596	0.240181	-	-	Q9NQZ2	368	Q9NQZ2	sp|Q9NQZ2|SAS10_HUMAN Something about silencing protein 10 OS=Homo sapiens OX=9606 GN=UTP3 PE=1 SV=1	72.4504	1.71606e-92	209.12	241.51	1;2;3	S	KTSAAACAVTDLSDDSDFDEKAKLKYYKEIE	15	25467	8902	368	1	20	-0.250878	-0.232698	-0.0181801	-0.127483	-0.158892	0.0314086	0.0907269	0.0411382	-0.0326684	0.0301196	0.0424732	0.866458	0.247147	0.153301	0.771597	0.405798	0.704029	0.762727	0.0443112	0.0596225	0.888638	0.294966	0.189531	0.803068	0.636653	0.85707	0.88299	0.0324585	0.0104017	0.350699	15.2119
TJP2	Q9UDY2	Tight junction protein ZO-2	TJP2_pS966_1ph	966	259.53	0.999998	SSEPVQHEESIRKPS(1)PEPR	15.8216	15.7409	15.5182	15.7461	15.7317	15.5448	15.9118	15.5691	16.1154	15.9478	16.1078	16.0117	16.0906	15.7119	15.8367	15.845	16.2446	15.9238	16.2504	15.9478	15.8809	0.376466	0.0202303	0.00605873	0.123681	0.520573	0.315471	0.274174	0.0973667	0.0352747	0.171874	0.284315	0.169015	0.0695816	0.691815	0.568086	-0.0193453	0.910379	0.873299	-0.272131	0.0768552	0.0364845	-0.341713	0.0302257	0.0111611	-0.960829	-	+	Q9UDY2	966	Q9UDY2	sp|Q9UDY2|ZO2_HUMAN Tight junction protein ZO-2 OS=Homo sapiens OX=9606 GN=TJP2 PE=1 SV=2	56.203	9.46484e-94	231.97	203.29	1	S	RSSEPVQHEESIRKPSPEPRAQMRRAASSDQ	15	27032	9508	966	1	77	-0.30944	-0.130725	-0.178715	-0.180506	-0.0784156	-0.102091	0.0849233	0.00829899	-0.0440101	1.17855e-08	0.000607301	2.23636e-05	1.98617e-05	0.0229532	0.00457248	0.0148815	0.795467	0.179915	7.55223e-08	0.00121915	5.82104e-05	5.08493e-05	0.0331985	0.00733753	0.110109	0.903117	0.399117	0.226892	0.128534	-0.19122	15.8809
SON	P18583	Protein SON	SON_pT1555_1ph	1555	179	0.601927	EMEHNTVCAAGT(0.602)S(0.398)PVGEIGEEK	17.9364	17.9289	17.8874	18.1437	17.9183	18.0713	17.8982	18.0703	17.833	18.161	18.279	18.2754	18.3273	18.2016	18.1979	18.1605	18.2623	18.1592	18.2687	18.161	18.1071	0.376335	0.000142264	1.40113e-05	0.142229	0.123978	0.0344087	0.296252	0.00172022	0.000184174	0.0162706	0.86411	0.795022	-0.0638124	0.452554	0.315456	0.126858	0.108195	0.0558566	-0.107247	0.173592	0.10059	-0.0434348	0.601941	0.490772	-	-	-	P18583	1555	P18583	sp|P18583|SON_HUMAN Protein SON OS=Homo sapiens OX=9606 GN=SON PE=1 SV=4	1.79588	6.06564e-27	158.37	128.41	1	T	LIAKEMEHNTVCAAGTSPVGEIGEEKILPTS	12	31155	1951	1555	1	88	0.0730146	-0.0124489	0.0854635	-0.0155606	-0.0396063	0.0240457	0.0232637	0.0846815	0.111839	0.159605	0.805323	0.103087	0.758143	0.436526	0.634827	0.645809	0.106049	0.0373934	0.201956	0.833918	0.133757	0.79369	0.488613	0.677075	0.809172	0.309378	0.154363	0.174272	0.0912447	0.110588	18.1071
TCF25	Q9BQ70	Transcription factor 25	TCF25_pT106_1ph	106	323.02	0.820151	GNT(0.005)ES(0.159)KT(0.82)DGDDT(0.016)ETVPSEQSHASGK	14.457	14.4095	14.4358	14.0433	13.7457	13.4187	14.2384	13.72	14.0823	14.3725	14.8676	14.8037	14.7599	14.1099	14.1286	14.2117	14.1684	14.3163	14.3922	14.3725	14.2527	0.376323	0.0340623	0.0116799	0.414186	0.039681	0.00641618	0.278677	0.128655	0.0513689	-0.420491	0.0212027	0.0058027	-0.518137	0.00587758	0.00121197	-0.698205	0.000504363	7.22592e-05	-0.660342	0.000779105	0.000128827	-0.142205	0.412588	0.298884	-	-	-	Q9BQ70	106	Q9BQ70	sp|Q9BQ70|TCF25_HUMAN Transcription factor 25 OS=Homo sapiens OX=9606 GN=TCF25 PE=1 SV=1	7.12939	1.56281e-179	293.01	145.29	1	T	PGNKGRGQRGNTESKTDGDDTETVPSEQSHA	7	34487	7798	106	1	24	-1.29516	0.0764608	-1.37162	-1.34525	0.103368	-1.44862	0.0376387	0.114637	0.0877298	4.45921e-17	0.0845393	1.61247e-17	2.2756e-17	0.0238255	6.11077e-18	0.380706	0.0135296	0.0506048	1.47051e-14	0.11107	3.26598e-15	6.7626e-15	0.0343732	1.2779e-15	0.61776	0.0955536	0.187348	0.11272	0.0520899	-0.277714	14.2527
SRRM2	Q9UQ35	Serine/arginine repetitive matrix protein 2	SRRM2_pS1421_1ph	1421	234.39	0.986536	S(0.001)S(0.01)S(0.987)AS(0.002)SPEMK	16.9741	16.8038	16.8462	17.3444	17.1279	17.2102	17.1628	17.126	17.1712	17.1363	17.2327	17.241	17.2793	17.3036	17.3027	17.2635	17.1727	17.2984	17.1353	17.1363	17.1634	0.376315	9.45748e-05	8.56101e-06	0.0624811	0.510119	0.305632	0.0487919	0.574798	0.42076	0.278691	0.00168808	0.000222093	-0.0488313	0.557758	0.420393	0.352823	0.000172787	1.81482e-05	0.0389896	0.625132	0.518462	0.0878209	0.248849	0.156213	-	-	-	Q9UQ35	1421	Q9UQ35	sp|Q9UQ35|SRRM2_HUMAN Serine/arginine repetitive matrix protein 2 OS=Homo sapiens OX=9606 GN=SRRM2 PE=1 SV=2	19.8321	4.77703e-51	155.84	143.22	1;2;4	S	VLDAVPRTPSRERSSSASSPEMKDGLPRTPS	3	28527	9918	1421	1	295	0.171724	-0.187244	0.358968	0.154006	-0.145627	0.299633	0.0649268	0.124262	0.0826453	0.000660407	0.000289847	8.72914e-08	0.00169848	0.00265284	1.12233e-06	0.137895	0.00816491	0.0636228	0.00134338	0.000621753	3.94953e-07	0.00303075	0.00452736	3.52229e-06	0.354944	0.0719781	0.215188	0.347295	0.227219	0.0741318	17.1634
