## Supplementary Table 4. Phosphorylome data for "GSE1 links the HDAC1/CoREST co-repressor complex to DNA damage" (part 3 of 3)

### Sheet: Phosphorylation sites (continued)
								Reporter intensity, site to protein normalized [log2]																					WT eto / WT ctrl			Gse1_KO eto / Gse1_KO ctrl			HD1_CI eto / HD1_CI ctrl			HD1_CI ctrl / WT ctrl			HD1_CI eto / WT eto			Gse1_KO ctrl / WT ctrl			Gse1_KO eto / WT eto			Gse1_KO eto / HD1_CI eto
ZSWIM8	A7E2V4	Zinc finger SWIM domain-containing protein 8	ZSWIM8_pS1092_1ph	1092	271.91	0.999999	NVPESSPHS(1)PCEGLPSEAALTPRPEGK	14.9547	14.7286	14.583	14.7135	14.7816	14.7822	15.2208	15.1792	15.3261	14.9706	15.0536	15.3128	15.0285	14.7216	14.9116	15.0757	15.3597	14.8963	15.0723	14.9706	14.9821	0.376252	0.0205806	0.00619375	0.143894	0.448733	0.246674	-0.132587	0.440851	0.284272	0.486613	0.00484138	0.000874329	-0.0222259	0.908395	0.855041	0.00365939	0.984233	0.975992	-0.228698	0.135587	0.0739274	-0.206472	0.179417	0.103589	-	-	+	A7E2V4	1092	A7E2V4	sp|A7E2V4|ZSWM8_HUMAN Zinc finger SWIM domain-containing protein 8 OS=Homo sapiens OX=9606 GN=ZSWIM8 PE=1 SV=1	62.6368	7.16695e-114	257.68	271.91	1	S	TEGFTEKNVPESSPHSPCEGLPSEAALTPRP	9	275	123	1092	1	12	0.00923941	-0.27126	0.2805	0.0843668	0.135981	-0.051614	-0.216468	0.115645	-0.291596	0.914228	0.00487959	0.00383494	0.331774	0.125298	0.549355	0.0197021	0.188378	0.00286794	0.927424	0.0082228	0.00647897	0.384306	0.157638	0.596602	0.125596	0.426498	0.0326123	0.00508844	0.000932805	-0.482954	14.9821
LBH	Q53QV2	Protein LBH	LBH_pS63_1ph	63	253.39	0.99994	DRLPS(1)IVVEPTEGEVESGELR	13.5551	13.1183	13.2778	13.7082	13.939	13.2009	13.6358	13.5482	13.8671	13.9815	13.8651	13.6747	13.54	14.1398	14.1606	14.1349	13.8615	14.0992	13.7845	13.9815	13.7537	0.376245	0.0704023	0.0294063	0.52907	0.0282368	0.00392529	0.231363	0.294538	0.161101	0.366643	0.0825918	0.0331952	0.221762	0.295774	0.178147	0.298992	0.137993	0.0756598	0.451817	0.0288906	0.0110304	0.230055	0.258127	0.163341	-	-	-	Q53QV2	63	Q53QV2	sp|Q53QV2|LBH_HUMAN Protein LBH OS=Homo sapiens OX=9606 GN=LBH PE=1 SV=1	42.2195	4.80272e-84	222.28	242.74	1	S	PSDFDRCCKLKDRLPSIVVEPTEGEVESGEL	5	12814	4531	63	1	3	0.0229745	0.517365	-0.49439	-0.100501	0.413854	-0.514355	-0.206545	-0.18658	-0.0830694	0.870348	0.00153485	0.00221934	0.478225	0.00797553	0.00161089	0.153931	0.195452	0.556882	0.88986	0.00285707	0.00392504	0.532368	0.0124831	0.00278913	0.376598	0.435376	0.751793	0.769218	0.673324	-0.0676511	13.7537
EIF4G1	Q04637	Eukaryotic translation initiation factor 4 gamma 1	EIF4G1_pS1147_1ph	1147	95.358	0.999984	SSLS(1)RER	14.8697	14.3357	13.94	14.6169	14.7512	14.3201	14.8511	13.8408	14.9293	14.5909	14.8888	14.6428	14.7421	14.7106	14.973	14.9694	14.9323	14.4023	14.9477	14.5909	14.6423	0.376123	0.261147	0.159138	0.321654	0.425862	0.22477	0.220336	0.554775	0.399924	0.158663	0.666073	0.542264	0.00287581	0.995221	0.991135	0.180929	0.598212	0.487868	0.12646	0.717893	0.626442	0.123584	0.727928	0.634251	-	-	-	Q04637	1147	Q04637	sp|Q04637|IF4G1_HUMAN Eukaryotic translation initiation factor 4 gamma 1 OS=Homo sapiens OX=9606 GN=EIF4G1 PE=1 SV=4	48.1604	0.00343907	55.291	95.358	1;2	S	TESTDNRRVVQRSSLSRERGEKAGDRGDRLE	4	8927	3471	1147	1	104	-0.36425	-0.36356	-0.00068988	-0.409484	-0.344611	-0.0648721	0.00201314	0.0661954	0.0472466	8.84715e-09	9.10938e-09	0.985106	1.41515e-09	2.06404e-08	0.0919402	0.956558	0.0859922	0.211202	5.89856e-08	6.69844e-08	0.98764	1.08046e-08	1.2419e-07	0.117428	0.980223	0.273073	0.434151	0.956446	0.931458	0.0222656	14.6423
PPP1R15B	Q5SWA1	Protein phosphatase 1 regulatory subunit 15B	PPP1R15B_pS510_2ph	510	174.21	1	IVPEEPS(1)DS(1)EK	15.1464	15.222	15.002	15.1797	15.0625	15.5323	15.7036	15.6407	15.3681	15.4115	15.4926	15.391	15.6151	15.265	15.4442	15.4221	15.6642	15.6692	15.5759	15.4115	15.411	0.376085	0.0131471	0.00350774	0.118922	0.501296	0.296576	0.0656159	0.696924	0.560015	0.447336	0.00490157	0.000887989	0.136867	0.360425	0.232147	0.134735	0.347324	0.239182	-0.122427	0.39279	0.283049	-0.259294	0.0694972	0.031613	-	-	-	Q5SWA1	510	Q5SWA1	sp|Q5SWA1|PR15B_HUMAN Protein phosphatase 1 regulatory subunit 15B OS=Homo sapiens OX=9606 GN=PPP1R15B PE=1 SV=1	56.1224	2.0874e-10	125.77	56.122	1;2	S	TIQTAARIVPEEPSDSEKDLSGKSDLENSSQ	9	13305	4682	510	2	6	0.27625	-0.399613	0.675862	0.36497	-0.183714	0.548684	0.0386533	0.165831	-0.0500677	0.00411752	0.000159059	2.27564e-07	0.000394261	0.0424233	3.89967e-06	0.651377	0.0642333	0.559124	0.00720629	0.000361074	9.30442e-07	0.000783588	0.0586389	1.09267e-05	0.81235	0.233476	0.753526	0.0356946	0.0118029	-0.3126	15.411
PPP1R15B	Q5SWA1	Protein phosphatase 1 regulatory subunit 15B	PPP1R15B_pS508_2ph	508	157.52	1	IVPEEPS(1)DS(1)EK	15.1464	15.222	15.002	15.1797	15.0625	15.5323	15.7036	15.6407	15.3681	15.4115	15.4926	15.391	15.6151	15.265	15.4442	15.4221	15.6642	15.6692	15.5759	15.4115	15.411	0.376085	0.0131471	0.00350774	0.118922	0.501296	0.296576	0.0656159	0.696924	0.560015	0.447336	0.00490157	0.000887989	0.136867	0.360425	0.232147	0.134735	0.347324	0.239182	-0.122427	0.39279	0.283049	-0.259294	0.0694972	0.031613	-	-	-	Q5SWA1	508	Q5SWA1	sp|Q5SWA1|PR15B_HUMAN Protein phosphatase 1 regulatory subunit 15B OS=Homo sapiens OX=9606 GN=PPP1R15B PE=1 SV=1	56.1224	4.71369e-07	109.08	56.122	1;2	S	TATIQTAARIVPEEPSDSEKDLSGKSDLENS	7	13304	4682	508	2	6	0.27625	-0.399613	0.675862	0.36497	-0.183714	0.548684	0.0386533	0.165831	-0.0500677	0.00411752	0.000159059	2.27564e-07	0.000394261	0.0424233	3.89967e-06	0.651377	0.0642333	0.559124	0.00720629	0.000361074	9.30442e-07	0.000783588	0.0586389	1.09267e-05	0.81235	0.233476	0.753526	0.0356946	0.0118029	-0.3126	15.411
MYH10	P35580	Myosin-10	MYH10_pS1012_1ph	1012	101.29	0.5	LMEDRIAECS(0.5)S(0.5)QLAEEEEK	16.1456	15.698	15.328	15.4617	15.4369	14.4032	14.9158	14.619	15.7302	15.3975	16.2354	16.2611	15.8035	15.0693	15.846	15.2278	14.8505	15.1031	15.5366	15.3975	15.4233	0.376082	0.373682	0.254569	0.280435	0.593333	0.391327	0.0750637	0.889015	0.816589	-0.635549	0.134632	0.0629679	-0.936567	0.0298635	0.00945358	-0.623293	0.126273	0.0676838	-0.71894	0.0794196	0.0380376	0.217627	0.61393	0.503959	-	-	-	P35580	1012	P35580	sp|P35580|MYH10_HUMAN Myosin-10 OS=Homo sapiens OX=9606 GN=MYH10 PE=1 SV=3	0	2.28506e-06	38.601	83.606	1	S	FIKEKKLMEDRIAECSSQLAEEEEKAKNLAK	10	5772	2371	1012	1	172	0.326178	0.16532	0.160858	0.371663	0.175888	0.195775	0.0455052	0.0105885	2.06512e-05	2.81517e-09	3.50452e-05	4.79219e-05	3.50151e-10	1.68725e-05	4.44563e-06	0.150736	0.730987	0.999464	2.22054e-08	9.21994e-05	0.000116828	3.28467e-09	4.47187e-05	1.23395e-05	0.371654	0.870242	0.999684	0.980569	0.969768	0.0122558	15.4233
MYH10	P35580	Myosin-10	MYH10_pS1013_1ph	1013	101.29	0.5	LMEDRIAECS(0.5)S(0.5)QLAEEEEK	16.1456	15.698	15.328	15.4617	15.4369	14.4032	14.9158	14.619	15.7302	15.3975	16.2354	16.2611	15.8035	15.0693	15.846	15.2278	14.8505	15.1031	15.5366	15.3975	15.4233	0.376082	0.373682	0.254569	0.280435	0.593333	0.391327	0.0750637	0.889015	0.816589	-0.635549	0.134632	0.0629679	-0.936567	0.0298635	0.00945358	-0.623293	0.126273	0.0676838	-0.71894	0.0794196	0.0380376	0.217627	0.61393	0.503959	-	+	-	P35580	1013	P35580	sp|P35580|MYH10_HUMAN Myosin-10 OS=Homo sapiens OX=9606 GN=MYH10 PE=1 SV=3	0	2.28506e-06	38.601	83.606	1	S	IKEKKLMEDRIAECSSQLAEEEEKAKNLAKI	11	5773	2371	1013	1	172	0.326178	0.16532	0.160858	0.371663	0.175888	0.195775	0.0455052	0.0105885	2.06512e-05	2.81517e-09	3.50452e-05	4.79219e-05	3.50151e-10	1.68725e-05	4.44563e-06	0.150736	0.730987	0.999464	2.22054e-08	9.21994e-05	0.000116828	3.28467e-09	4.47187e-05	1.23395e-05	0.371654	0.870242	0.999684	0.980569	0.969768	0.0122558	15.4233
MCM8	Q9UJA3	DNA helicase MCM8	MCM8_pS630_1ph	630	186.13	0.99993	MNS(1)QDSNTSVLEVVSEK	15.7729	15.9646	15.684	15.5836	15.5825	15.4525	15.4033	15.7086	15.4589	15.6261	16.1568	16.1339	16.2584	15.4186	15.4089	15.2813	15.9958	15.7331	15.7669	15.6261	15.7008	0.375869	0.00393253	0.000773545	-0.169948	0.220015	0.0805173	0.308331	0.017816	0.0037331	-0.283558	0.0236424	0.00663664	-0.351096	0.00649631	0.00137626	-0.26762	0.0258666	0.00958141	-0.813437	3.3398e-06	1.14444e-07	-0.462341	0.000766106	0.000107926	-	+	-	Q9UJA3	630	Q9UJA3	sp|Q9UJA3|MCM8_HUMAN DNA helicase MCM8 OS=Homo sapiens OX=9606 GN=MCM8 PE=1 SV=2	41.5519	2.30818e-22	168.64	186.13	1	S	GKQRTISSATVARMNSQDSNTSVLEVVSEKP	3	27406	9645	630	1	15	0.311127	-0.00812776	0.319254	0.234697	-0.395811	0.630508	0.160561	-0.150693	0.23699	2.98104e-05	0.886765	2.20097e-05	0.000572655	1.44195e-06	1.47958e-09	0.010547	0.0153424	0.000523043	7.89114e-05	0.906496	5.73589e-05	0.00110435	4.96915e-06	9.52309e-09	0.0930475	0.103215	0.0110653	0.910564	0.863411	0.0159383	15.7008
KIAA1671	Q9BY89	Uncharacterized protein KIAA1671	KIAA1671_pS1701_1ph	1701	195.77	0.999999	EES(1)DEEETASK	17.548	17.4523	17.4007	17.9754	17.817	17.8045	17.5048	17.7879	17.4612	17.7602	17.8404	17.8525	17.8356	17.8668	17.8924	17.8222	17.7843	17.7858	17.6552	17.7602	17.7304	0.375832	0.000726841	9.81156e-05	-0.00514599	0.971616	0.944997	0.157125	0.122372	0.0479002	0.117607	0.230739	0.128556	-0.101101	0.307035	0.187314	0.398617	0.000398686	5.26542e-05	0.0176387	0.86504	0.813212	0.118739	0.208494	0.125171	0.0997387	-	-	Q9BY89	1701	Q9BY89	sp|Q9BY89|K1671_HUMAN Uncharacterized protein KIAA1671 OS=Homo sapiens OX=9606 GN=KIAA1671 PE=1 SV=2	60.7958	8.35104e-23	121.38	148.96	1	S	MFKDSTEEKSPRKEESDEEETASKAERTPVS	3	23419	8134	1701	1	64	-0.229044	-0.501117	0.272073	-0.249691	-0.470942	0.22125	0.00754585	0.0583685	0.028193	4.60496e-05	7.96646e-10	5.79669e-06	1.67712e-05	2.13969e-09	6.78878e-05	0.862731	0.191638	0.52056	0.000117651	8.72342e-09	1.7015e-05	4.35717e-05	1.87392e-08	0.000148374	0.936079	0.431147	0.726351	0.00710101	0.00144866	0.28101	17.7304
HIVEP1	P15822	Zinc finger protein 40	HIVEP1_pS577_2ph	577	145.55	0.970925	VVVHHVT(0.215)VS(0.786)PLRT(0.028)DS(0.971)PK	13.6476	13.6625	13.6695	13.3407	13.4767	13.6395	13.7615	13.6214	13.7335	13.7031	13.9635	14.1268	14.0167	13.4494	13.6758	13.4932	14.1417	14.1615	14.0496	13.7031	13.7519	0.375792	0.00193116	0.000322775	0.0538196	0.703725	0.524833	0.412166	0.00130465	0.000130401	0.0455823	0.705532	0.589507	0.0819569	0.474201	0.336829	-0.174215	0.101138	0.0512926	-0.496186	0.00015846	1.75064e-05	-0.578143	4.66203e-05	2.81594e-06	-	-	+	P15822	577	P15822	sp|P15822|ZEP1_HUMAN Zinc finger protein 40 OS=Homo sapiens OX=9606 GN=HIVEP1 PE=1 SV=3	16.5264	1.58917e-09	123.69	145.55	2	S	KVVVHHVTVSPLRTDSPKAMDPKPELSSAQK	15	4430	1843	577	2	31	0.140162	0.0612005	0.0789616	0.368095	-0.0467193	0.414815	0.153173	-0.18268	-0.0747599	0.0854166	0.437158	0.318802	0.000149256	0.55167	4.03173e-05	0.0621114	0.0290267	0.34454	0.114754	0.487348	0.371337	0.000320652	0.599648	9.19853e-05	0.232755	0.150377	0.581219	0.0478191	0.0171416	-0.219797	13.7519
ARFGAP2	Q8N6H7	ADP-ribosylation factor GTPase-activating protein 2	ARFGAP2_pS414_1ph	414	206.27	0.499991	S(0.5)S(0.5)GLESSEAR	13.3516	13.703	14.2181	14.5615	14.542	14.6028	15.0484	15.2701	15.0748	14.5723	14.3117	14.0301	14.058	14.22	14.2846	14.4191	14.8316	15.0395	14.5322	14.5723	14.4622	0.375707	0.082588	0.0360638	-0.260914	0.303492	0.131817	-0.330019	0.146939	0.0616617	1.37356	1.15534e-05	2.78011e-07	0.667838	0.0045635	0.000879051	0.811229	0.000857677	0.000142586	0.174608	0.415198	0.303813	-0.49323	0.0240383	0.00836509	-	-	-	Q8N6H7	414	Q8N6H7	sp|Q8N6H7|ARFG2_HUMAN ADP-ribosylation factor GTPase-activating protein 2 OS=Homo sapiens OX=9606 GN=ARFGAP2 PE=1 SV=1	0	4.25368e-29	100.74	206.27	1	S	ISERATNRREVESRSSGLESSEARQKFAGAK	2	18164	6120	414	1	25	-0.279439	-0.386865	0.107426	-0.294066	-0.506265	0.212198	0.0158179	-0.0889542	0.0304454	0.000690749	2.27537e-05	0.133586	0.000429297	7.17684e-07	0.00612888	0.819681	0.20971	0.661469	0.00139978	6.23291e-05	0.169634	0.00084616	2.68357e-06	0.00961556	0.913314	0.452093	0.823423	0.0139066	0.00343906	-0.562335	14.4622
ARFGAP2	Q8N6H7	ADP-ribosylation factor GTPase-activating protein 2	ARFGAP2_pS413_1ph	413	206.27	0.499991	S(0.5)S(0.5)GLESSEAR	13.3516	13.703	14.2181	14.5615	14.542	14.6028	15.0484	15.2701	15.0748	14.5723	14.3117	14.0301	14.058	14.22	14.2846	14.4191	14.8316	15.0395	14.5322	14.5723	14.4622	0.375707	0.082588	0.0360638	-0.260914	0.303492	0.131817	-0.330019	0.146939	0.0616617	1.37356	1.15534e-05	2.78011e-07	0.667838	0.0045635	0.000879051	0.811229	0.000857677	0.000142586	0.174608	0.415198	0.303813	-0.49323	0.0240383	0.00836509	-	-	-	Q8N6H7	413	Q8N6H7	sp|Q8N6H7|ARFG2_HUMAN ADP-ribosylation factor GTPase-activating protein 2 OS=Homo sapiens OX=9606 GN=ARFGAP2 PE=1 SV=1	0	4.25368e-29	100.74	206.27	1	S	PISERATNRREVESRSSGLESSEARQKFAGA	1	18163	6120	413	1	25	-0.279439	-0.386865	0.107426	-0.294066	-0.506265	0.212198	0.0158179	-0.0889542	0.0304454	0.000690749	2.27537e-05	0.133586	0.000429297	7.17684e-07	0.00612888	0.819681	0.20971	0.661469	0.00139978	6.23291e-05	0.169634	0.00084616	2.68357e-06	0.00961556	0.913314	0.452093	0.823423	0.0139066	0.00343906	-0.562335	14.4622
SYDE1	Q6ZW31	Rho GTPase-activating protein SYDE1	SYDE1_pS224_1ph	224	154.27	0.770604	YHLDSSVGGPGPAAGPGGT(0.229)RS(0.771)PR	11.8633	11.8695	12.0665	12.7135	12.4471	13.0148	11.9136	12.082	12.2102	12.1346	12.4264	12.3656	12.1344	12.9569	12.7721	12.8135	12.4225	12.1149	12.3913	12.1346	12.3424	0.375679	0.0384212	0.0135728	0.122362	0.582876	0.380544	0.240955	0.20001	0.0946068	0.135497	0.469248	0.332834	0.00077269	0.997662	0.995528	0.79201	0.000211938	2.3699e-05	0.538693	0.00430477	0.00107089	0.53792	0.00473559	0.0010839	-	-	+	Q6ZW31	224	Q6ZW31	sp|Q6ZW31|SYDE1_HUMAN Rho GTPase-activating protein SYDE1 OS=Homo sapiens OX=9606 GN=SYDE1 PE=1 SV=1	5.26451	7.88975e-28	136.69	89.434	1	S	SVGGPGPAAGPGGTRSPRAGYLSDGDSPERP	21	15540	5300	224	1	16	-0.900048	-0.106422	-0.793626	-1.06338	-0.054423	-1.00896	-0.29665	-0.0813153	-0.133315	6.75057e-07	0.390834	3.64294e-06	6.20247e-08	0.658332	1.33869e-07	0.0246775	0.510218	0.285196	2.63208e-06	0.441271	1.12002e-05	2.87069e-07	0.69962	5.1656e-07	0.143156	0.731417	0.517079	0.00139563	0.000174042	0.656514	12.3424
MAP1S	Q66K74	Microtubule-associated protein 1S;MAP1S heavy chain;MAP1S light chain	MAP1S_pT638_2ph	638	192.29	0.999976	PRT(1)PS(0.991)PES(0.009)HR	17.1895	17.1791	16.9788	17.1801	17.1194	17.0671	17.3469	17.1519	17.3768	17.3724	17.4642	17.5194	17.4909	17.3164	17.298	17.314	17.6664	17.4862	17.72	17.3724	17.3305	0.375661	0.000546042	6.89911e-05	0.187261	0.0789843	0.0177219	0.332336	0.00211077	0.000239458	0.17609	0.0649689	0.0244062	0.132765	0.158676	0.079551	0.0063805	0.951961	0.92948	-0.182019	0.0481387	0.020606	-0.314784	0.00216537	0.000400737	0.073903	-	+	Q66K74	638	Q66K74	sp|Q66K74|MAP1S_HUMAN Microtubule-associated protein 1S OS=Homo sapiens OX=9606 GN=MAP1S PE=1 SV=2	46.115	3.74383e-39	177.63	62.542	2;3	T	ALELPLAASSIPRPRTPSPESHRSPAEGSER	3	33110	4878	638	2	53	0.0103412	-0.23166	0.242002	0.0595275	-0.28955	0.349078	-0.0348174	-0.141894	-0.0840037	0.73319	3.75306e-07	2.01795e-07	0.0616254	1.41303e-08	7.54583e-10	0.258943	0.000159019	0.0115126	0.770277	1.66989e-06	8.3746e-07	0.0833795	9.04129e-08	5.28578e-09	0.50118	0.00788107	0.0748432	0.0720899	0.0292325	-0.169709	17.3305
MTCL1	Q9Y4B5	Microtubule cross-linking factor 1	MTCL1_pS776_1ph	776	270.51	0.997145	EGPVGGES(0.997)DS(0.003)EEMFEK	16.4278	16.413	16.1222	16.2312	16.2627	16.3525	16.6139	16.4457	16.6263	16.4275	16.6973	16.696	16.6958	16.4026	16.4018	16.4961	16.6439	16.4709	16.5383	16.4275	16.4697	0.375356	0.000939955	0.000134219	0.151387	0.186705	0.0622831	-0.0109042	0.933654	0.887133	0.240956	0.0207526	0.00564745	-0.145304	0.147383	0.0723989	-0.0388964	0.709281	0.613968	-0.262865	0.010108	0.00305392	-0.117561	0.22754	0.139325	-	-	-	Q9Y4B5	776	Q9Y4B5	sp|Q9Y4B5|MTCL1_HUMAN Microtubule cross-linking factor 1 OS=Homo sapiens OX=9606 GN=MTCL1 PE=1 SV=5	25.4314	2.19056e-92	230.98	124.84	1	S	SRLPQPKREGPVGGESDSEEMFEKTSGFGSG	8	29411	10156	776	1	41	0.195369	0.217794	-0.0224254	0.323261	0.443583	-0.120322	0.0145082	0.112405	-0.113384	0.000307274	0.000100262	0.615604	7.7073e-07	7.44919e-09	0.0134026	0.744799	0.0196257	0.0187291	0.000665632	0.000237143	0.663673	2.67107e-06	5.25674e-08	0.0197854	0.869181	0.119172	0.101507	0.00875044	0.00189328	-0.279852	16.4697
DAPK3	O43293	Death-associated protein kinase 3	DAPK3_pS312_1ph	312	146.37	0.951562	S(0.204)HS(0.843)S(0.952)LPPNNS(0.001)Y(0.001)ADFER	16.0601	16.0717	16.0249	16.55	16.5033	16.6541	16.5064	16.6346	16.554	16.5536	16.4229	16.3998	16.4599	16.5124	16.6558	16.5995	16.5494	16.6809	16.6103	16.5536	16.4779	0.375334	4.45276e-05	3.5782e-06	0.0201152	0.83802	0.718374	0.0485363	0.545289	0.388808	0.512779	3.83171e-06	5.94605e-08	0.185981	0.0140423	0.003641	0.516892	2.56731e-06	5.32203e-08	0.161673	0.0251365	0.00929055	-0.024308	0.751009	0.663276	-	-	-	O43293	312	O43293	sp|O43293|DAPK3_HUMAN Death-associated protein kinase 3 OS=Homo sapiens OX=9606 GN=DAPK3 PE=1 SV=1	12.2649	2.07452e-08	131.18	49.188	1;2	S	LKTTRLKEYTIKSHSSLPPNNSYADFERFSK	4	1569	643	312	1	13	-0.153485	-0.0503448	-0.10314	-0.0329126	-0.1344	0.101487	0.0981694	-0.106458	-0.0224031	0.000404525	0.172871	0.00937566	0.365739	0.00134043	0.0103679	0.0126732	0.00765382	0.535591	0.000857665	0.212714	0.0147879	0.419175	0.0024165	0.0156119	0.101944	0.0690051	0.73704	0.962702	0.941102	0.00411305	16.4779
WDTC1	Q8N5D0	WD and tetratricopeptide repeats protein 1	WDTC1_pS227_1ph	227	162.06	0.945968	QS(0.946)PS(0.054)AGVHTFCDR	14.9149	14.9168	14.9582	14.7343	14.9241	14.6426	14.6294	14.497	14.7272	14.8385	15.3354	15.3356	15.2449	14.9731	14.9387	14.7395	14.8771	14.6572	14.9625	14.8385	14.8843	0.375307	0.00381846	0.00074492	0.116765	0.415071	0.215795	0.214441	0.0877639	0.0307505	-0.312109	0.0135177	0.00327639	-0.472976	0.000697947	8.02006e-05	-0.162953	0.159848	0.0908592	-0.421496	0.00135308	0.000256129	0.0514801	0.679953	0.577911	-	-	+	Q8N5D0	227	Q8N5D0	sp|Q8N5D0|WDTC1_HUMAN WD and tetratricopeptide repeats protein 1 OS=Homo sapiens OX=9606 GN=WDTC1 PE=1 SV=2	12.4323	1.09004e-09	133.52	162.06	1	S	YDIRMIHNHRKSMKQSPSAGVHTFCDRQKPL	2	18095	6084	227	1	9	0.185615	0.363081	-0.177467	0.261984	0.373765	-0.111781	0.0401413	-0.025544	-0.0362277	0.0104864	2.64062e-05	0.0137179	0.000781662	1.87215e-05	0.102582	0.544563	0.698921	0.584119	0.0169037	7.13091e-05	0.0209135	0.00147946	4.91331e-05	0.129975	0.744315	0.854027	0.768642	0.214029	0.119109	0.149156	14.8843
FAM208A	Q9UK61	Protein FAM208A	FAM208A_pS972_1ph	972	136.96	0.590976	S(0.365)S(0.591)DY(0.044)QFPS(0.032)S(0.968)PFTDTLK	11.3717	11.5309	11.4648	11.0862	10.648	10.903	10.7595	11.0113	10.6317	11.2314	11.7792	11.8415	11.8726	11.4901	11.3722	11.3791	11.2875	11.2813	11.2215	11.2314	11.2698	0.375302	0.0180324	0.00523778	0.53475	0.00440123	0.000289456	0.462614	0.00691286	0.00106468	-0.654977	0.000417948	3.58285e-05	-0.567665	0.0011985	0.000161451	-0.576727	0.000833653	0.000137677	-0.417279	0.00841217	0.00243591	0.150386	0.319022	0.214786	-	-	-	Q9UK61	972	Q9UK61	sp|Q9UK61|TASOR_HUMAN Protein TASOR OS=Homo sapiens OX=9606 GN=TASOR PE=1 SV=3	2.09357	8.6532e-08	118.37	136.96	1;2	S	EAFPNDPRVINRQRSSDYQFPSSPFTDTLKG	2	27523	9690	972	1	70	0.286354	0.288499	-0.00214482	0.219242	0.232664	-0.013422	0.0153576	0.0266348	0.0824697	6.80338e-08	6.09328e-08	0.94858	2.83346e-06	1.28524e-06	0.687194	0.645224	0.427342	0.0216286	3.47216e-07	3.40129e-07	0.957627	8.59663e-06	4.49966e-06	0.72669	0.808794	0.668252	0.110009	0.634004	0.511215	0.0782499	11.2698
MAP1B	P46821	Microtubule-associated protein 1B;MAP1B heavy chain;MAP1 light chain LC1	MAP1B_pS1258_2ph	1258	207.51	0.960627	VS(0.351)PS(0.481)KS(0.212)PS(0.961)LS(0.991)PS(0.942)PPS(0.112)PLEKT(0.949)PLGER	15.7952	15.7941	15.7151	15.732	15.6585	15.7198	15.9583	15.9454	15.9725	15.9353	16.2451	16.1285	16.0566	16.0244	15.9345	15.8748	16.2122	16.3021	16.2768	15.9353	15.9608	0.375253	5.27604e-05	4.34916e-06	0.241139	0.0065225	0.000498028	0.304971	0.000573054	4.77041e-05	0.1906	0.0139738	0.00341535	0.120318	0.103864	0.0459496	-0.0646937	0.372641	0.262061	-0.198808	0.00858193	0.00249588	-0.319126	0.000274668	2.89494e-05	-0.410108	-	-	P46821	1258	P46821	sp|P46821|MAP1B_HUMAN Microtubule-associated protein 1B OS=Homo sapiens OX=9606 GN=MAP1B PE=1 SV=2	14.3437	1.76979e-71	190.81	84.713	2;3;4;5	S	ISAVSSEKVSPSKSPSLSPSPPSPLEKTPLG	8	6544	2575	1258	2	194	0.53027	-0.457078	0.987347	0.564122	-0.491193	1.05532	0.0359451	-0.0320232	0.00209241	1.73485e-10	1.89233e-09	4.39511e-15	6.27772e-11	6.00073e-10	1.36732e-15	0.397057	0.449616	0.96028	2.06879e-09	1.78491e-08	2.38504e-13	7.73351e-10	6.45549e-09	8.94917e-14	0.629156	0.687045	0.985953	0.00207809	0.000292683	-0.255294	15.9608
PTPRG	P23470	Receptor-type tyrosine-protein phosphatase gamma	PTPRG_pS1435_1ph	1435	111.38	0.999988	NGAVLIADES(1)DPAESMESLV	12.2898	11.7499	12.083	11.9806	11.9057	12.0948	11.8593	12.0252	11.7706	12.1337	12.374	12.4902	12.384	12.2785	12.1894	12.1766	12.2538	12.2886	12.0384	12.1337	12.125	0.375151	0.0211693	0.00641385	0.221158	0.225772	0.0836755	0.308592	0.0646117	0.0203116	-0.155895	0.336914	0.212088	-0.222455	0.162556	0.0820377	-0.0472386	0.779442	0.699001	-0.201232	0.189926	0.112719	0.0212229	0.903859	0.86183	-	-	-	P23470	1435	P23470	sp|P23470|PTPRG_HUMAN Receptor-type tyrosine-protein phosphatase gamma OS=Homo sapiens OX=9606 GN=PTPRG PE=1 SV=4	52.3746	4.70201e-08	96.117	111.38	1	S	PMTVDKNGAVLIADESDPAESMESLV_____	10	4977	2084	1435	1	20	0.379423	0.462988	-0.0835645	0.489368	0.510086	-0.0207181	0.0324282	-0.0304183	-0.0775162	1.3973e-06	8.45646e-08	0.137875	3.71997e-08	1.99176e-08	0.704776	0.554322	0.578911	0.166922	4.98768e-06	4.52878e-07	0.174486	1.82466e-07	1.20859e-07	0.742535	0.750238	0.776559	0.383445	0.508643	0.378515	0.108657	12.125
KDM5C	P41229	Lysine-specific demethylase 5C	KDM5C_pS301_1ph	301	194.55	0.999809	EELSHS(1)PEPCTK	14.5414	14.4428	14.4822	14.4849	14.2967	14.7182	14.5008	14.5222	14.3871	14.5784	14.8954	14.8681	14.8282	14.4628	14.6848	14.5828	15.1302	14.3566	15.1389	14.5784	14.624	0.375108	0.0661578	0.0271628	0.0768269	0.777246	0.625737	0.405206	0.0597731	0.0183046	-0.018749	0.941148	0.90492	0.0113486	0.965426	0.942354	0.0111544	0.961734	0.943339	-0.287127	0.146533	0.0813549	-0.298476	0.132685	0.0710348	-	-	+	P41229	301	P41229	sp|P41229|KDM5C_HUMAN Lysine-specific demethylase 5C OS=Homo sapiens OX=9606 GN=KDM5C PE=1 SV=2	37.1969	4.2544e-24	170.94	194.55	1	S	TSPKTFLESKEELSHSPEPCTKMTMRLRRNH	6	6110	2479	301	1	46	-0.373852	-0.0217129	-0.35214	-0.377129	-0.0409031	-0.336226	0.0708209	0.0549072	0.0740974	3.0732e-08	0.599279	7.48352e-08	2.69503e-08	0.326984	1.46948e-07	0.09808	0.192917	0.0845689	1.73353e-07	0.643726	3.45523e-07	1.38865e-07	0.376671	5.62471e-07	0.293829	0.432139	0.256489	0.900729	0.84896	0.0299033	14.624
PVRL1	Q15223	Nectin-1	PVRL1_pY436_2ph	436	156.26	0.988859	KAGPLGGS(0.154)S(0.857)Y(0.989)EEEEEEEEGGGGGER	16.3191	16.2814	16.1181	16.179	16.3463	16.3715	16.4791	16.8186	16.5389	16.4491	16.5544	16.6272	16.6621	16.5235	16.539	16.548	16.7545	16.5147	16.7347	16.4491	16.4904	0.375025	0.00275113	0.00049684	0.237886	0.0675583	0.0141367	0.0557586	0.670589	0.528523	0.37264	0.00325921	0.000526466	0.0533731	0.673477	0.546102	0.0594133	0.611294	0.502214	-0.0777261	0.495454	0.382395	-0.131099	0.239965	0.149137	-	-	-	Q15223	436	Q15223	sp|Q15223|NECT1_HUMAN Nectin-1 OS=Homo sapiens OX=9606 GN=NECTIN1 PE=1 SV=3	18.8043	6.55704e-34	135.52	155.15	2	Y	DSDDEKKAGPLGGSSYEEEEEEEEGGGGGER	10	35962	4118	436	2	12	0.085835	0.144519	-0.0586837	-0.0115772	0.265179	-0.276756	-0.107573	0.110499	-0.010161	0.109532	0.0109829	0.264807	0.822938	5.9903e-05	3.69019e-05	0.0491181	0.0438596	0.844276	0.143707	0.0171776	0.313945	0.850336	0.000140522	8.47114e-05	0.205634	0.189591	0.925444	0.0100364	0.00225556	-0.313227	16.4904
AATF	Q9NY61	Protein AATF	AATF_pS321_2ph	321	221.59	1	PNAGS(1)EEIS(1)S(1)EDDELVEEK	17.7452	17.7645	17.6533	18.0828	17.988	18.2213	18.0411	18.1933	18.1105	18.2053	18.1478	18.0849	18.055	18.3465	18.2905	18.2818	18.5017	18.2895	18.4577	18.2053	18.1333	0.374902	0.000242405	2.61796e-05	0.208891	0.0345059	0.00523049	0.301338	0.0022307	0.000256601	0.393963	0.000212808	1.4878e-05	0.320399	0.00107124	0.000140034	0.376351	0.000221134	2.50688e-05	0.210339	0.0151634	0.00498871	-0.11006	0.186248	0.108605	0.0734748	-	-	Q9NY61	321	Q9NY61	sp|Q9NY61|AATF_HUMAN Protein AATF OS=Homo sapiens OX=9606 GN=AATF PE=1 SV=1	63.2722	5.14889e-72	195.99	63.272	1;2;3	S	LVDGTKPNAGSEEISSEDDELVEEKKQQRRR	10	26067	9221	321	2	35	0.130444	-0.246086	0.37653	0.249229	-0.184997	0.434226	-0.0262927	-0.0839882	-0.145078	0.00615753	1.5235e-05	4.70504e-08	1.30567e-05	0.000345862	5.36671e-09	0.539789	0.0611998	0.00285861	0.010407	4.35999e-05	2.2895e-07	3.45732e-05	0.000700052	2.92525e-08	0.741454	0.228043	0.0325927	0.857744	0.789291	-0.0176124	18.1333
AATF	Q9NY61	Protein AATF	AATF_pS320_2ph	320	167.03	1	PNAGS(1)EEIS(1)S(1)EDDELVEEK	17.7452	17.7645	17.6533	18.0828	17.988	18.2213	18.0411	18.1933	18.1105	18.2053	18.1478	18.0849	18.055	18.3465	18.2905	18.2818	18.5017	18.2895	18.4577	18.2053	18.1333	0.374902	0.000242405	2.61796e-05	0.208891	0.0345059	0.00523049	0.301338	0.0022307	0.000256601	0.393963	0.000212808	1.4878e-05	0.320399	0.00107124	0.000140034	0.376351	0.000221134	2.50688e-05	0.210339	0.0151634	0.00498871	-0.11006	0.186248	0.108605	0.0734748	-	-	Q9NY61	320	Q9NY61	sp|Q9NY61|AATF_HUMAN Protein AATF OS=Homo sapiens OX=9606 GN=AATF PE=1 SV=1	63.2722	1.92898e-40	154.6	63.272	2;3	S	YLVDGTKPNAGSEEISSEDDELVEEKKQQRR	9	26066	9221	320	2	35	0.130444	-0.246086	0.37653	0.249229	-0.184997	0.434226	-0.0262927	-0.0839882	-0.145078	0.00615753	1.5235e-05	4.70504e-08	1.30567e-05	0.000345862	5.36671e-09	0.539789	0.0611998	0.00285861	0.010407	4.35999e-05	2.2895e-07	3.45732e-05	0.000700052	2.92525e-08	0.741454	0.228043	0.0325927	0.857744	0.789291	-0.0176124	18.1333
CASC3	O15234	Protein CASC3	CASC3_pS125_1ph	125	325.27	0.933847	SEANDAVNS(0.934)S(0.057)T(0.009)K	15.3386	15.3021	14.8663	15.3359	15.4138	15.2054	15.653	15.5492	15.74	15.4688	15.6	15.465	15.5665	15.3588	15.4126	15.3492	15.7866	15.5826	15.7196	15.4688	15.4591	0.374831	0.00811696	0.00190238	0.0551767	0.754822	0.593583	0.0488663	0.757364	0.63616	0.47844	0.00168285	0.000221079	0.152475	0.26254	0.151674	0.149371	0.251679	0.15966	-0.170284	0.189008	0.112059	-0.322759	0.0177107	0.00566769	-0.595727	-	-	O15234	125	O15234	sp|O15234|CASC3_HUMAN Protein CASC3 OS=Homo sapiens OX=9606 GN=CASC3 PE=1 SV=2	12.1582	1.22926e-172	268	129.92	1;2	S	NSKVELKSEANDAVNSSTKEEKGEEKPDTKS	9	1341	551	125	1	28	-0.0974578	-0.330133	0.232675	0.0217054	-0.399276	0.420982	0.211449	0.0231421	0.0922855	0.0383466	5.27803e-07	4.49731e-05	0.624743	3.36131e-08	1.50924e-08	0.00012849	0.602174	0.048526	0.0551559	2.23476e-06	0.000110297	0.671835	1.89107e-07	7.31084e-08	0.00941602	0.791756	0.182323	0.0184561	0.00496793	-0.329069	15.4591
DLX6	P56179	Homeobox protein DLX-6	DLX6_pS127_1ph	127	240.8	0.999995	QGSNPHESDPLQGSAALS(1)PR	15.6115	15.6818	15.6606	15.6632	15.3799	15.7959	15.9577	15.9998	15.8841	15.8316	15.9768	15.9849	16.1167	15.7064	15.8932	15.9113	16.2021	16.0687	16.1927	15.8316	15.8675	0.374829	0.00281215	0.000510376	0.224003	0.0853373	0.0199036	0.207276	0.0850495	0.0293673	0.295914	0.0142966	0.00351342	0.128361	0.271077	0.158226	-0.0383028	0.751217	0.664773	-0.189129	0.0898241	0.0443352	-0.31749	0.00796081	0.00206997	-	-	+	P56179	127	P56179	sp|P56179|DLX6_HUMAN Homeobox protein DLX-6 OS=Homo sapiens OX=9606 GN=DLX6 PE=2 SV=2	52.6844	2.28114e-74	216.5	239.09	1;2	S	SNPHESDPLQGSAALSPRSPALPPVWDVSAS	18	7757	2988	127	1	9	0.0816804	-0.291829	0.373509	-0.0417627	-0.419249	0.377487	-0.228442	-0.232419	-0.104999	0.391873	0.0057218	0.000815696	0.659101	0.000274054	0.000741617	0.0245413	0.0224609	0.274217	0.447452	0.00949979	0.00157093	0.702848	0.000563622	0.00135549	0.142752	0.129465	0.505536	0.00683787	0.00137358	-0.334217	15.8675
C6orf203	Q9P0P8	Uncharacterized protein C6orf203	C6orf203_pS106_1ph	106	494.22	0.999833	VDEEDS(1)DEESHHDEMS(1)EQEEELEDDPTVVK	14.7934	14.8021	14.4216	15.0679	14.9375	14.844	14.5142	14.6044	14.4865	14.7917	15.0211	15.0229	15.0971	15.0693	15.2283	15.1241	14.8832	14.7493	14.9429	14.7917	14.8597	0.374647	0.00442097	0.000896163	0.190794	0.172221	0.0553757	0.323413	0.0147805	0.00291119	-0.137326	0.268283	0.156569	-0.18856	0.124436	0.0579795	0.277397	0.0231747	0.00834975	0.0935439	0.438537	0.326452	0.282104	0.0220181	0.00750255	-	-	-	Q9P0P8	106	Q9P0P8	sp|Q9P0P8|MRES1_HUMAN Mitochondrial transcription rescue factor 1 OS=Homo sapiens OX=9606 GN=MTRES1 PE=1 SV=1	37.7593	0	475.22	225.51	1;2	S	TKSTKKSLQKVDEEDSDEESHHDEMSEQEEE	6	26474	9340	106	1	5	0.272192	0.566101	-0.293909	0.361255	0.519992	-0.158737	0.113354	-0.0218188	0.0242909	0.00237499	7.98299e-07	0.00126761	0.000182396	2.50382e-06	0.054144	0.158539	0.780298	0.756218	0.00436977	3.20441e-06	0.00234589	0.000385948	8.1133e-06	0.0722651	0.381937	0.895711	0.879757	0.00243361	0.000359868	0.414723	14.8597
MPHOSPH8	Q99549	M-phase phosphoprotein 8	MPHOSPH8_pS138_3ph	138	199.01	1	LSLNNDIFEANS(1)DS(1)DQQS(0.968)ET(0.032)K	15.2101	15.3567	15.1093	15.3304	15.3175	15.2317	15.2587	15.1438	15.3083	15.2799	15.5065	15.5739	15.7194	15.3819	15.4955	15.3392	15.2648	15.3019	15.3683	15.2799	15.3389	0.374596	0.000776657	0.000106135	0.112334	0.326396	0.146985	0.0747449	0.484126	0.325755	0.0115464	0.922146	0.877542	-0.288305	0.00588691	0.00121581	0.0678297	0.486206	0.371246	-0.194432	0.0428113	0.0177966	0.0938728	0.326247	0.221045	0.0838612	-	-	Q99549	138	Q99549	sp|Q99549|MPP8_HUMAN M-phase phosphoprotein 8 OS=Homo sapiens OX=9606 GN=MPHOSPH8 PE=1 SV=2	69.7891	1.56549e-40	185	120.66	2;3;4	S	QRLSLNNDIFEANSDSDQQSETKEDTSPKKK	14	22308	7679	138	3	38	0.321118	0.278174	0.0429445	0.370929	0.349006	0.0219233	0.027163	0.0481841	-0.0226481	3.31922e-07	2.3636e-06	0.309252	4.07666e-08	1.0027e-07	0.599774	0.516476	0.25569	0.587866	1.3896e-06	8.31575e-06	0.361687	1.97942e-07	4.80288e-07	0.644144	0.722982	0.506419	0.771916	0.583908	0.456379	0.0562833	15.3389
MPHOSPH8	Q99549	M-phase phosphoprotein 8	MPHOSPH8_pS136_3ph	136	308.97	1	LSLNNDIFEANS(1)DS(1)DQQSETK	15.2101	15.3567	15.1093	15.3304	15.3175	15.2317	15.2587	15.1438	15.3083	15.2799	15.5065	15.5739	15.7194	15.3819	15.4955	15.3392	15.2648	15.3019	15.3683	15.2799	15.3389	0.374596	0.000776657	0.000106135	0.112334	0.326396	0.146985	0.0747449	0.484126	0.325755	0.0115464	0.922146	0.877542	-0.288305	0.00588691	0.00121581	0.0678297	0.486206	0.371246	-0.194432	0.0428113	0.0177966	0.0938728	0.326247	0.221045	0.303479	-	-	Q99549	136	Q99549	sp|Q99549|MPP8_HUMAN M-phase phosphoprotein 8 OS=Homo sapiens OX=9606 GN=MPHOSPH8 PE=1 SV=2	100.265	1.67633e-152	291.69	199.01	1;2;3;4	S	DIQRLSLNNDIFEANSDSDQQSETKEDTSPK	12	22307	7679	136	3	38	0.321118	0.278174	0.0429445	0.370929	0.349006	0.0219233	0.027163	0.0481841	-0.0226481	3.31922e-07	2.3636e-06	0.309252	4.07666e-08	1.0027e-07	0.599774	0.516476	0.25569	0.587866	1.3896e-06	8.31575e-06	0.361687	1.97942e-07	4.80288e-07	0.644144	0.722982	0.506419	0.771916	0.583908	0.456379	0.0562833	15.3389
GPHN	Q9NQX3	Gephyrin;Molybdopterin adenylyltransferase;Molybdopterin molybdenumtransferase	GPHN_pS194_1ph	194	165.34	0.999996	EVHDELEDLPS(1)PPPPLS(1)PPPT(0.028)T(0.621)S(0.351)PHK	14.0939	14.0725	14.011	13.9078	13.7772	13.7919	13.9953	14.0557	13.893	14.1566	14.2883	14.4073	14.6054	14.1508	14.0117	14.0374	14.3896	14.3396	14.2958	14.1566	14.1219	0.374521	0.00126902	0.000192711	0.241004	0.0424728	0.00705924	0.360314	0.00239386	0.000280623	-0.0778437	0.470823	0.334353	-0.0920503	0.387651	0.256333	-0.233535	0.0238154	0.00862802	-0.367052	0.00125943	0.000234717	-0.275001	0.0101099	0.00280998	-0.881539	-	+	Q9NQX3	194	Q9NQX3	sp|Q9NQX3|GEPH_HUMAN Gephyrin OS=Homo sapiens OX=9606 GN=GPHN PE=1 SV=1	54.5876	1.9731e-35	152.15	153.86	1;2;3	S	VHDELEDLPSPPPPLSPPPTTSPHKQTEDKG	17	25460	8897	194	1	35	0.336772	0.254668	0.0821036	0.331357	0.204244	0.127114	0.00785521	-0.0371548	0.0132699	6.70249e-08	3.28737e-06	0.0471356	8.50782e-08	4.83966e-05	0.00398486	0.840754	0.347699	0.734555	3.42474e-07	1.11319e-05	0.0652893	3.79137e-07	0.000115844	0.00645741	0.923979	0.5954	0.867504	0.132032	0.0636814	-0.155692	14.1219
TP53BP1	Q12888	Tumor suppressor p53-binding protein 1	TP53BP1_pS222_1ph	222	191.78	1	HEEQS(1)NEDIPIAEQSSK	16.8478	16.7167	16.7434	16.4022	16.3891	16.223	16.4195	16.5569	16.3228	16.6554	17.048	17.1007	17.2827	16.4793	16.4359	16.5931	16.7986	16.7711	16.7949	16.6554	16.6618	0.374497	0.000732632	9.92467e-05	0.164649	0.134696	0.0388283	0.355192	0.00161447	0.000169899	-0.336259	0.00206833	0.000289879	-0.355565	0.00123696	0.000168132	-0.431223	0.000196002	2.14629e-05	-0.641071	4.05924e-06	1.48827e-07	-0.285506	0.00529589	0.00124637	-	-	-	Q12888	222	Q12888	sp|Q12888|TP53B_HUMAN TP53-binding protein 1 OS=Homo sapiens OX=9606 GN=TP53BP1 PE=1 SV=2	147.751	1.84868e-23	165.8	191.78	1	S	LSDVDANTAIKHEEQSNEDIPIAEQSSKDIP	5	9669	3643	222	1	125	0.328637	0.17675	0.151887	0.37482	0.227616	0.147205	0.108171	0.112853	0.061988	6.25527e-07	0.000798103	0.00281446	9.60824e-08	6.27952e-05	0.00356401	0.0241609	0.0193524	0.175453	2.46474e-06	0.0015641	0.00488386	4.21602e-07	0.000146465	0.00581389	0.141403	0.118118	0.39401	0.331018	0.213018	-0.0949634	16.6618
OSBP2	Q969R2	Oxysterol-binding protein 2	OSBP2_pS766_1ph	766	121.45	0.97682	VMHSSPS(0.022)S(0.977)PS(0.001)SDGK	13.0576	13.0327	13.3458	12.9138	12.5757	12.7865	12.9074	12.6319	12.8322	12.9546	13.7066	13.3853	13.4676	12.9304	13.079	12.9922	12.939	12.9933	13.192	12.9546	13.0339	0.37448	0.0192511	0.00568487	0.241832	0.173889	0.0562548	0.25095	0.123469	0.0484952	-0.354858	0.0274483	0.00807986	-0.478388	0.0045309	0.000870561	-0.386662	0.0141873	0.00456553	-0.51931	0.0019981	0.000418349	-0.0409217	0.807071	0.732449	-	-	+	Q969R2	766	Q969R2	sp|Q969R2|OSBP2_HUMAN Oxysterol-binding protein 2 OS=Homo sapiens OX=9606 GN=OSBP2 PE=1 SV=2	16.4469	1.736e-05	100.64	121.45	1	S	DEQMECSKVMHSSPSSPSSDGKQKTVYQTLS	8	20538	6944	766	1	12	0.819586	0.617678	0.201908	0.908381	0.595014	0.313367	-0.0193199	-0.130779	-0.108114	3.33693e-12	3.64143e-10	0.000842884	5.78559e-13	6.65393e-10	7.38869e-06	0.706596	0.0185095	0.0462567	8.15124e-11	4.60496e-09	0.00161603	1.59504e-11	7.04331e-09	1.96619e-05	0.84756	0.115251	0.175878	0.858321	0.790323	-0.0318038	13.0339
OTUD7B	Q6GQQ9	OTU domain-containing protein 7B	OTUD7B_pS460_2ph	460	218.66	0.763121	S(0.763)T(0.082)PES(0.155)GDS(0.03)DKES(0.182)VGS(0.222)S(0.49)S(0.066)T(0.009)S(0.001)NEGGR	16.1984	16.3223	16.0009	16.178	16.1285	16.1147	16.4119	16.4116	16.4805	16.2426	16.4964	16.6176	16.5309	16.6123	16.2611	16.1557	16.7133	16.4717	16.7113	16.2426	16.3651	0.37442	0.00811475	0.00189911	0.202642	0.186661	0.0622607	0.197445	0.158597	0.0685577	0.260806	0.0557205	0.020094	0.0838312	0.557124	0.419576	-0.0334602	0.815836	0.745211	-0.205237	0.113477	0.0593169	-0.289069	0.0304906	0.0113017	-	-	-	Q6GQQ9	460	Q6GQQ9	sp|Q6GQQ9|OTU7B_HUMAN OTU domain-containing protein 7B OS=Homo sapiens OX=9606 GN=OTUD7B PE=1 SV=1	6.22118	3.21625e-55	201.5	218.66	2	S	AQPESPTASAGDEPRSTPESGDSDKESVGSS	1	14528	4942	460	2	32	-0.353005	-0.48206	0.129055	-0.390169	-0.459624	0.0694552	0.0242684	0.0838684	0.0614328	2.93927e-08	2.19817e-10	0.00335262	6.36876e-09	4.76013e-10	0.0858204	0.533404	0.0415377	0.125327	1.66345e-07	3.05463e-09	0.00573068	3.95407e-08	5.32502e-09	0.110203	0.736973	0.18395	0.325328	0.0318307	0.0101539	-0.294267	16.3651
FAM122B	Q7Z309	Protein FAM122B	FAM122B_pS245_1ph	245	217.58	0.999963	GS(0.001)AT(0.009)AES(0.99)PVACS(0.001)NSCSSFILMDDLS(1)PK	12.3089	12.2709	12.1713	12.5321	12.8457	12.1907	12.5031	12.3543	12.4046	12.4402	12.4133	12.6942	12.7666	12.5884	12.6417	12.7079	12.7176	12.5278	12.6489	12.4402	12.5084	0.374332	0.0334988	0.0114105	0.12315	0.565605	0.36199	0.210706	0.248803	0.127769	0.170321	0.337507	0.212654	0.00669488	0.975458	0.959955	0.272468	0.105567	0.0541717	0.0212861	0.910553	0.873209	0.0145912	0.941775	0.912873	-	-	+	Q7Z309	245	Q7Z309	sp|Q7Z309|PBIR2_HUMAN PABIR family member 2 OS=Homo sapiens OX=9606 GN=PABIR2 PE=1 SV=2	46.8618	8.10268e-63	204.65	142.45	1;2;3	S	ACSNSCSSFILMDDLSPK_____________	25	15940	5418	245	1	13	-0.220298	0.0179685	-0.238267	-0.130279	-0.0935367	-0.0367425	0.155442	-0.0460824	0.0654228	0.0396502	0.85847	0.0274797	0.206129	0.358817	0.715771	0.134995	0.648257	0.51846	0.0568591	0.881183	0.0397991	0.250439	0.409679	0.75227	0.351044	0.822762	0.725286	0.575765	0.44775	0.102147	12.5084
SRSF1	Q07955	Serine/arginine-rich splicing factor 1	SRSF1_pS234_3ph	234	91.215	0.999801	GS(1)PRYS(1)PR	14.7035	14.5257	14.2125	14.7276	14.6848	14.6185	14.8596	14.6375	14.8177	14.884	14.8509	14.8318	14.8812	14.4258	14.5489	14.7428	15.0804	14.7025	15.1311	14.884	14.7375	0.374052	0.023777	0.00743978	-0.104463	0.606303	0.405906	0.199791	0.240669	0.1219	0.290984	0.0765754	0.0300534	0.116722	0.4922	0.354343	0.196397	0.210526	0.127905	-0.282118	0.0737129	0.0346992	-0.398841	0.0156222	0.00485074	-	-	+	Q07955	234	Q07955	sp|Q07955|SRSF1_HUMAN Serine/arginine-rich splicing factor 1 OS=Homo sapiens OX=9606 GN=SRSF1 PE=1 SV=2	37.0149	0.0020111	63.226	89.805	2;3	S	SNSRSRSYSPRRSRGSPRYSPRHSRSRSRT_	2	9162	3545	234	3	31	-0.073856	0.111788	-0.185644	-0.0529275	0.112242	-0.165169	-0.00266507	-0.0231395	-0.0235936	0.0639819	0.00789676	0.000100668	0.174348	0.00769108	0.000334214	0.944016	0.544135	0.536345	0.0883668	0.0127173	0.00023029	0.215119	0.012093	0.000645394	0.975057	0.7548	0.737431	0.578654	0.450843	-0.0945874	14.7375
BAP18	Q8IXM2	Chromatin complexes subunit BAP18	BAP18_pS150_1ph	150	182.56	0.999953	ADVTLSALNDSDANS(1)DVVDIEGLGETPPAK	14.2437	14.2126	14.0362	13.7884	14.021	13.8027	14.2747	14.5085	14.3432	14.2245	14.555	14.5478	14.5118	13.9312	13.9083	13.8858	14.5737	14.6032	14.526	14.2245	14.2361	0.374031	0.00118014	0.000177343	0.0377542	0.782324	0.632595	0.192152	0.0742108	0.0244423	0.211327	0.043665	0.0147473	0.029448	0.805647	0.708834	-0.293444	0.00599499	0.00157392	-0.629721	8.52015e-06	4.00579e-07	-0.659169	6.87614e-06	2.17718e-07	-	-	-	Q8IXM2	150	Q8IXM2	sp|Q8IXM2|BAP18_HUMAN Chromatin complexes subunit BAP18 OS=Homo sapiens OX=9606 GN=BAP18 PE=1 SV=1	46.0502	3.06513e-56	168.54	161.39	1;2	S	KADVTLSALNDSDANSDVVDIEGLGETPPAK	15	17384	5842	150	1	13	0.936985	-0.183237	1.12022	0.975925	-0.158136	1.13406	0.0568783	0.0430391	0.0179376	6.04828e-12	0.0066873	2.88438e-13	3.03879e-12	0.0164966	2.3351e-13	0.354269	0.481073	0.767716	1.22886e-10	0.0109317	7.68034e-12	5.97582e-11	0.0244033	5.60611e-12	0.594596	0.709935	0.886399	0.000118494	6.55999e-06	-0.504771	14.2361
VPS4B	O75351	Vacuolar protein sorting-associated protein 4B	VPS4B_pS102_1ph	102	400.8	1	GNDS(1)DGEGES(1)DDPEKK	19.1355	19.126	18.912	19.119	18.9493	18.9532	19.0994	19.071	19.1104	19.0505	19.4423	19.448	19.4048	19.1313	19.0635	18.9601	19.4797	19.1737	19.5692	19.0505	19.1625	0.37388	0.00242515	0.00042644	0.0444473	0.764185	0.607602	0.313937	0.0107324	0.00190049	0.0357615	0.778982	0.679052	-0.0241815	0.855993	0.779335	-0.0506708	0.661314	0.558765	-0.380104	0.00179921	0.000365785	-0.355922	0.00323089	0.000665431	-	-	-	O75351	102	O75351	sp|O75351|VPS4B_HUMAN Vacuolar protein sorting-associated protein 4B OS=Homo sapiens OX=9606 GN=VPS4B PE=1 SV=2	129.082	0	369.37	129.08	1;2	S	VKEGQPSPADEKGNDSDGEGESDDPEKKKLQ	4	2485	974	102	1	25	0.0847289	-0.310773	0.395502	0.0700685	-0.379338	0.449406	-0.000742401	-0.0546471	0.013918	0.0809715	2.3485e-06	8.08016e-08	0.143667	1.48443e-07	1.18614e-08	0.987254	0.24859	0.764855	0.109348	8.27283e-06	3.69096e-07	0.180696	6.75557e-07	5.90934e-08	0.994463	0.498925	0.884456	0.452362	0.323468	-0.0864324	19.1625
KNOP1	Q1ED39	Lysine-rich nucleolar protein 1	KNOP1_pS42_2ph	42	229.59	1	YSVLNNDDYFADVS(1)PLR	15.3079	15.0966	14.4954	15.0185	15.4965	14.8097	15.4951	14.4935	15.5025	15.1956	15.391	15.2584	15.3718	15.0087	15.2743	15.2235	15.4672	14.8106	15.4294	15.1956	15.1671	0.373773	0.273051	0.168279	0.0605735	0.898771	0.818145	0.0720137	0.867204	0.78465	0.197094	0.590936	0.457914	-0.104665	0.792371	0.691629	0.141632	0.691342	0.592208	-0.171568	0.624017	0.517309	-0.0669028	0.857493	0.799565	-	-	+	Q1ED39	42	Q1ED39	sp|Q1ED39|KNOP1_HUMAN Lysine-rich nucleolar protein 1 OS=Homo sapiens OX=9606 GN=KNOP1 PE=1 SV=1	123.392	4.09188e-51	215.28	229.59	1;2	S	TRYSVLNNDDYFADVSPLRATSPSKSVAHGQ	14	12279	4343	42	2	37	-0.180745	-0.297398	0.116653	-0.25139	-0.232097	-0.019293	0.0185246	0.154471	0.0891703	0.00775837	0.000107974	0.0691002	0.00057895	0.00118048	0.75288	0.762394	0.019681	0.156777	0.0128467	0.00025308	0.0929649	0.00111449	0.00215716	0.786643	0.877738	0.119254	0.368882	0.889489	0.833231	-0.0554625	15.1671
PJA1	Q8NG27	E3 ubiquitin-protein ligase Praja-1	PJA1_pS78_1ph	78	330.73	0.987659	S(0.988)WDDS(0.012)ESSGTNLNIDNEDYSR	11.4614	11.5392	11.5046	11.4175	11.6214	11.6655	11.2734	11.6831	11.4228	11.6588	11.6954	12.0018	11.9291	11.2598	11.3316	11.4378	11.4132	11.7934	11.4624	11.6588	11.5615	0.373669	0.0293055	0.00963787	-0.225083	0.247401	0.0961367	0.0966013	0.60976	0.459315	-0.0419871	0.830561	0.746026	-0.319055	0.060875	0.0233046	0.0664339	0.705409	0.609211	-0.532318	0.00300122	0.000688761	-0.213263	0.192669	0.113376	-	-	-	Q8NG27	78	Q8NG27	sp|Q8NG27|PJA1_HUMAN E3 ubiquitin-protein ligase Praja-1 OS=Homo sapiens OX=9606 GN=PJA1 PE=1 SV=2	19.0331	1.26463e-196	317.67	309.19	1	S	QTTKRSRSPFSTTRRSWDDSESSGTNLNIDN	1	18821	6371	78	1	30	-0.564002	0.0877177	-0.651719	-0.478153	0.0253077	-0.503461	-0.0228592	-0.171118	-0.108708	3.08838e-08	0.169299	3.35196e-09	3.43308e-07	0.684404	1.6447e-07	0.713399	0.0119964	0.0928738	1.74094e-07	0.209035	2.21415e-08	1.30072e-06	0.723651	6.21493e-07	0.850958	0.0890538	0.272925	0.537351	0.407283	0.108421	11.5615
ST13;ST13P4	P50502	Hsc70-interacting protein;Putative protein FAM10A4	ST13_pS76_1ph	76	296.25	1	VEEDLKADEPS(1)S(1)EES(1)DLEIDK	16.9298	17.1682	17.0968	16.9359	16.8767	17.0899	17.1612	17.4979	17.3219	17.3091	17.4943	17.4043	17.417	17.1314	16.9925	17.0406	17.7639	17.3841	17.715	17.3091	17.252	0.373573	0.00702854	0.00158786	0.0873192	0.591859	0.389464	0.293938	0.0341969	0.00877927	0.262092	0.0491263	0.0171469	0.182457	0.163952	0.0829223	-0.0974258	0.453425	0.338309	-0.38368	0.00496057	0.00127734	-0.566137	0.000274319	2.88597e-05	-0.0531505	-	-	P50502;Q8IZP2	76;72	P50502	sp|P50502|F10A1_HUMAN Hsc70-interacting protein OS=Homo sapiens OX=9606 GN=ST13 PE=1 SV=2;sp|Q8IZP2|ST134_HUMAN Putative protein FAM10A4 OS=Homo sapiens OX=9606 GN=ST13P4 PE=5 SV=1	65.0972	1.38655e-119	245.04	65.097	1;2;3	S	DSKKVEEDLKADEPSSEESDLEIDKEGVIEP	12	7174	2734	76	1	31	0.10394	-0.330521	0.434462	0.18983	-0.31113	0.50096	0.044691	-0.0218073	-0.0411992	0.017786	1.44337e-07	2.28491e-09	0.00015479	3.42569e-07	2.32842e-10	0.276879	0.590993	0.314954	0.0274226	7.2371e-07	1.60055e-08	0.000331544	1.40066e-06	1.90313e-09	0.521405	0.785545	0.550455	0.00966308	0.0021497	-0.359518	17.252
REPS1	Q96D71	RalBP1-associated Eps domain-containing protein 1	REPS1_pS556_2ph	556	136.77	0.706643	S(0.021)HS(0.114)GT(0.662)S(0.203)PDNTAPPPPPPRPQPS(0.707)HS(0.293)R	12.2794	12.4535	12.6198	12.3189	12.7324	12.8434	12.8614	12.755	12.8567	13.1355	12.7182	12.9302	12.8248	12.7612	12.8623	12.7835	13.2278	13.3909	13.2186	13.1355	12.8355	0.373486	0.0207057	0.00624486	0.17074	0.35791	0.170314	0.454712	0.0088141	0.0014646	0.373471	0.0225399	0.00624653	0.454697	0.00680546	0.00146499	0.180688	0.237169	0.148132	-0.0220579	0.897578	0.855248	-0.476755	0.00441023	0.000988277	-	-	-	Q96D71	556	Q96D71	sp|Q96D71|REPS1_HUMAN RalBP1-associated Eps domain-containing protein 1 OS=Homo sapiens OX=9606 GN=REPS1 PE=1 SV=3	3.87048	7.66151e-19	125.35	105.71	2	S	PDNTAPPPPPPRPQPSHSRSSSLDMNRTFTV	22	20833	7113	556	2	41	0.0426617	-0.123654	0.166315	0.0594465	-0.24849	0.307936	0.0824075	-0.0592137	0.0656227	0.207578	0.00134079	7.50392e-05	0.0851681	4.86232e-07	2.13172e-08	0.0211572	0.0862997	0.0595524	0.255861	0.0025238	0.000176174	0.112205	1.90016e-06	1.00205e-07	0.131022	0.273545	0.207057	0.221391	0.124464	-0.192783	12.8355
DMXL2	Q8TDJ6	DmX-like protein 2	DMXL2_pS451_1ph	451	116.54	1	LDHDLS(1)LDR	12.1922	11.9538	12.1815	11.6305	11.8663	11.8781	12.0653	12.3524	11.997	12.2723	12.4245	12.6001	12.4232	12.1128	12.3035	12.0663	12.2098	12.1996	12.3965	12.2723	12.1699	0.373456	0.0172227	0.00493388	0.369264	0.0349308	0.00533006	0.130432	0.428233	0.272824	0.0290463	0.870154	0.803625	-0.213977	0.16047	0.0807635	-0.317541	0.0344471	0.0136923	-0.321733	0.0323568	0.0126957	-0.107755	0.477357	0.362131	-	-	-	Q8TDJ6	451	Q8TDJ6	sp|Q8TDJ6|DMXL2_HUMAN DmX-like protein 2 OS=Homo sapiens OX=9606 GN=DMXL2 PE=1 SV=2	116.539	0.000520466	67.558	116.54	1	S	EDRERGLHMKLDHDLSLDRESEAGTGSSEHE	6	19147	6512	451	1	36	0.291146	0.43873	-0.147584	0.295644	0.412064	-0.11642	0.0414801	0.0103156	0.0369819	7.69086e-06	2.57526e-08	0.00572018	6.34087e-06	6.56644e-08	0.0235928	0.389919	0.829041	0.442391	2.31373e-05	1.63437e-07	0.00935255	1.79428e-05	3.34526e-07	0.0334631	0.624775	0.92099	0.665251	0.0266479	0.00808145	-0.346588	12.1699
UTF1	Q5T230	Undifferentiated embryonic cell transcription factor 1	UTF1_pS54_2ph	54	179.37	0.997665	RPAS(0.438)PS(0.562)ALGELGLPVS(0.998)PGS(0.002)AQR	15.6485	15.5108	15.5005	14.8057	14.7896	14.9504	14.7218	14.6214	14.5741	14.8831	15.7498	16.168	15.8621	14.605	14.5517	14.877	14.6725	14.587	14.3633	14.8831	15.0163	0.373363	0.0127263	0.00336962	-0.170671	0.310595	0.136209	-0.0981664	0.537673	0.380393	-0.91413	1.10446e-05	2.59483e-07	-1.38566	1.20441e-07	7.04962e-10	-0.704655	8.47412e-05	7.08875e-06	-1.24869	3.10751e-07	3.26602e-09	0.136971	0.3319	0.226119	-	-	+	Q5T230	54	Q5T230	sp|Q5T230|UTF1_HUMAN Undifferentiated embryonic cell transcription factor 1 OS=Homo sapiens OX=9606 GN=UTF1 PE=1 SV=1	26.5623	8.61287e-31	161.15	129.71	2;3;4	S	RPASPSALGELGLPVSPGSAQRTPWSARETE	16	13465	4703	54	2	9	1.25937	1.47393	-0.214562	1.55486	1.73051	-0.17565	0.151068	0.112156	-0.144431	2.01455e-08	1.75472e-09	0.123992	7.48439e-10	1.31958e-10	0.203051	0.27081	0.41004	0.291726	1.21297e-07	1.68476e-08	0.158342	6.26672e-09	1.90152e-09	0.241231	0.514954	0.655056	0.525061	0.145173	0.0720199	0.209476	15.0163
NEXN	Q0ZGT2	Nexilin	NEXN_pS80_1ph	80	272.74	1	EMLAS(1)DDEEDVSSKVEK	17.7591	17.6622	17.6902	17.6343	17.6894	17.5253	17.8101	17.8708	17.7168	17.9363	18.0595	18.0566	18.1147	17.9105	17.8828	17.8479	18.0175	17.9684	17.9539	17.9363	17.8521	0.373152	2.03267e-05	1.40458e-06	0.264003	0.00173934	7.96781e-05	0.180664	0.0131102	0.00248594	0.095433	0.157371	0.077131	-0.0970547	0.147803	0.0726878	-0.0874442	0.176395	0.102724	-0.196594	0.00494535	0.00127182	-0.0995389	0.125566	0.0663251	0.0677805	-	-	Q0ZGT2	80	Q0ZGT2	sp|Q0ZGT2|NEXN_HUMAN Nexilin OS=Homo sapiens OX=9606 GN=NEXN PE=1 SV=1	123.386	4.03755e-98	209.26	177.61	1	S	REWNRRKQEIKEMLASDDEEDVSSKVEKAYV	5	9422	3600	80	1	15	0.200179	-0.0452278	0.245407	0.263299	0.103733	0.159566	-0.216769	-0.130927	-0.279888	0.00445877	0.472509	0.000872228	0.000457134	0.109607	0.0185098	0.00245663	0.0477379	0.000251958	0.00774975	0.521939	0.00166559	0.000895878	0.139287	0.0266862	0.0440652	0.196723	0.00694626	0.0100602	0.00226484	-0.182877	17.8521
FUNDC2	Q9BWH2	FUN14 domain-containing protein 2	FUNDC2_pS31_1ph	31	85.522	0.860338	ADPLRVS(0.86)S(0.14)R	13.0254	13.5322	14.1248	14.0899	14.021	14.3762	13.6495	13.5864	13.6796	14.0471	14.0227	13.7526	14.0263	13.869	14.4341	14.7027	13.9264	13.8802	13.9867	14.0471	13.939	0.373079	0.190122	0.105486	0.172925	0.634967	0.438336	0.292602	0.340105	0.197273	0.0776854	0.814754	0.725735	-0.00279201	0.994489	0.989921	0.601531	0.0344094	0.0136759	0.401376	0.149481	0.0834472	0.404168	0.148092	0.0815103	-	-	-	Q9BWH2	31	Q9BWH2	sp|Q9BWH2|FUND2_HUMAN FUN14 domain-containing protein 2 OS=Homo sapiens OX=9606 GN=FUNDC2 PE=1 SV=2	7.89591	0.0024823	60.826	80.782	1	S	TARHSAAYRADPLRVSSRDKLTEMAASSQGN	7	23196	8060	31	1	9	-0.350926	1.05621	-1.40713	-0.453409	1.16534	-1.61875	-0.143141	0.0684745	-0.0406576	1.33829e-06	3.14622e-14	2.05926e-16	3.4536e-08	5.66491e-15	1.72362e-17	0.00984944	0.18445	0.423252	4.79501e-06	2.73436e-12	2.02944e-14	1.70965e-07	6.84097e-13	2.73672e-15	0.0901271	0.423005	0.651169	0.0703176	0.0283023	0.523845	13.939
DTL	Q9NZJ0	Denticleless protein homolog	DTL_pS656_1ph	656	179.95	0.997192	ENS(0.003)S(0.997)PENK	15.9489	15.6425	15.7179	16.0594	15.8365	16.0655	15.8872	16.202	15.8454	16.0063	16.2353	16.1636	16.0291	15.8461	15.6332	15.8125	15.9321	15.9246	16.2106	16.0063	15.9503	0.372888	0.013766	0.00371876	-0.223216	0.18122	0.0595843	0.04423	0.801924	0.693445	0.208452	0.15646	0.0765424	-0.120205	0.427538	0.291362	0.217366	0.123545	0.0658502	-0.378738	0.0108536	0.00332202	-0.258533	0.0701486	0.0319835	-	-	+	Q9NZJ0	656	Q9NZJ0	sp|Q9NZJ0|DTL_HUMAN Denticleless protein homolog OS=Homo sapiens OX=9606 GN=DTL PE=1 SV=3	25.5044	9.67872e-15	139.89	172.21	1	S	RPCGEGSEMVGKENSSPENKNWLLAMAAKRK	4	26330	9286	656	1	46	-1.31158	-0.70078	-0.610796	-1.30832	-0.788704	-0.519614	0.102963	0.0117814	0.0997052	5.1378e-15	2.18259e-10	1.98347e-09	5.3663e-15	3.1177e-11	2.41932e-08	0.0801615	0.834372	0.0893692	4.68272e-13	3.04285e-09	1.42203e-08	4.38197e-13	5.98012e-10	1.12308e-07	0.265164	0.924158	0.265414	0.959552	0.936533	0.00891378	15.9503
MATR3	P43243	Matrin-3	MATR3_pS208_2ph	208	316.64	0.999752	S(1)QESGYYDR	15.0986	15.2071	15.0674	15.168	14.9791	15.2462	14.8922	14.7526	14.8349	15.1885	15.4637	15.3875	15.6395	15.7684	15.4244	15.2233	14.667	15.0989	14.6959	15.1885	15.1496	0.372528	0.0307684	0.0102257	0.340952	0.0767251	0.0170247	-0.00596357	0.979052	0.963492	-0.297797	0.0832337	0.0335682	-0.676288	0.00063891	7.19105e-05	0.00671475	0.972616	0.958898	-0.0248605	0.892812	0.848756	0.651427	0.000758399	0.000106321	2.39269	+	-	P43243	208	P43243	sp|P43243|MATR3_HUMAN Matrin-3 OS=Homo sapiens OX=9606 GN=MATR3 PE=1 SV=2	36.0598	3.2195e-194	294.06	193.28	1;2	S	GPSLNPVLDYDHGSRSQESGYYDRMDYEDDR	1	6261	2530	208	2	96	0.0321153	0.250903	-0.218788	-0.0113397	0.263794	-0.275134	-0.031084	0.0252619	0.012371	0.533775	0.00010149	0.000408975	0.825269	5.85786e-05	3.63291e-05	0.546855	0.623789	0.809694	0.586516	0.000239717	0.000834296	0.851923	0.00013783	8.35978e-05	0.746267	0.806936	0.906663	0.0739926	0.0302533	0.304511	15.1496
CEP120	Q8N960	Centrosomal protein of 120 kDa	CEP120_pS380_2ph	380	174.91	0.96573	S(0.966)PT(0.267)VS(0.764)PVPS(0.003)HNQSPPTK	14.6513	14.5492	14.6422	14.6825	14.7242	14.7104	14.64	14.8351	14.6303	14.7436	14.8534	15.1673	14.9393	14.8717	14.6966	14.7563	14.9296	14.961	14.9449	14.7436	14.7836	0.372411	0.00130775	0.000199601	0.0691612	0.590992	0.388645	0.243334	0.0273066	0.00653973	0.0875919	0.411025	0.278221	-0.041485	0.720071	0.602382	0.0914654	0.368693	0.258294	-0.211784	0.0376018	0.0152061	-0.170299	0.0906406	0.0441771	-	-	+	Q8N960	380	Q8N960	sp|Q8N960|CE120_HUMAN Centrosomal protein of 120 kDa OS=Homo sapiens OX=9606 GN=CEP120 PE=1 SV=2	13.3477	2.70012e-17	156.21	97.253	2	S	KVLTPIKEKTLTGPKSPTVSPVPSHNQSPPT	1	18233	6168	380	2	16	0.0114943	0.0722687	-0.0607744	0.0461464	0.164933	-0.118787	0.0856801	0.143693	0.051028	0.849213	0.240905	0.321314	0.448767	0.0126717	0.061587	0.167644	0.0267833	0.403095	0.870951	0.285885	0.373907	0.503284	0.0191415	0.0812755	0.395427	0.144065	0.635672	0.975115	0.961038	0.00387348	14.7836
C19orf47	Q8N9M1	Uncharacterized protein C19orf47	C19orf47_pT155_2ph	155	112.53	0.938617	MIT(0.045)NS(0.045)LNHDS(0.901)PPS(0.07)T(0.939)PPRRPDTSTSK	16.1182	16.3254	16.4916	16.6137	16.3861	16.8068	16.2394	16.6326	16.2283	16.5074	16.6757	16.7408	16.6356	16.6298	16.5347	16.5739	16.7827	16.6175	16.8181	16.5074	16.5433	0.37231	0.0183714	0.00536041	-0.0227445	0.915801	0.846935	0.372701	0.0232455	0.00532232	0.0550242	0.748592	0.641455	0.0554149	0.750577	0.639106	0.290487	0.0532076	0.0232299	-0.104568	0.493569	0.380358	-0.159983	0.28611	0.186378	-	-	+	Q8N9M1	155	Q8N9M1	sp|Q8N9M1|CS047_HUMAN Uncharacterized protein C19orf47 OS=Homo sapiens OX=9606 GN=C19orf47 PE=1 SV=1	11.912	1.91247e-10	81.573	99.269	2	T	SRMITNSLNHDSPPSTPPRRPDTSTSKISVT	14	33801	6180	155	2	12	-0.0724373	0.159866	-0.232304	-0.0253653	0.0709956	-0.0963608	-0.0294724	-0.165415	-0.0765444	0.162948	0.00484158	0.000191767	0.616664	0.171032	0.0688212	0.561295	0.00378646	0.141619	0.205912	0.00816678	0.000415834	0.664512	0.209281	0.0899784	0.755976	0.0469045	0.34812	0.124176	0.0589789	0.235463	16.5433
SSBP2	P81877	Single-stranded DNA-binding protein 2	SSBP2_pT333_2ph	333	215.73	1	NS(1)PNNMSLSNQPGT(1)PR	14.7464	14.6585	14.4698	14.4137	14.5108	14.6773	14.1246	14.3367	13.9188	14.5335	14.9897	15.0161	14.9857	14.7775	14.5756	14.7255	14.0521	14.2325	14.1009	14.5335	14.519	0.372267	0.00859236	0.00204942	0.158982	0.311912	0.136978	0.00179984	0.992312	0.986086	-0.498214	0.00126261	0.000151962	-0.868681	7.23641e-06	2.04175e-07	-0.0910049	0.498645	0.383601	-0.30429	0.0233631	0.00846035	0.564392	0.000362598	4.10174e-05	-	-	+	P81877	333	P81877	sp|P81877|SSBP2_HUMAN Single-stranded DNA-binding protein 2 OS=Homo sapiens OX=9606 GN=SSBP2 PE=1 SV=2	91.4515	4.64202e-39	194.13	215.73	2	T	SKNSPNNMSLSNQPGTPRDDGEMGGNFLNPF	14	31975	3298	333	2	3	0.320635	0.810627	-0.489992	0.345621	0.855457	-0.509836	-0.0425596	-0.0227157	-0.0675458	0.000315135	1.43724e-09	2.32979e-06	0.00014723	6.07897e-10	1.37191e-06	0.562968	0.756725	0.362002	0.000681282	1.42791e-08	7.51812e-06	0.000316775	6.53147e-09	4.21453e-06	0.75704	0.884066	0.598382	0.00531335	0.000986777	0.407209	14.519
SSBP2	P81877	Single-stranded DNA-binding protein 2	SSBP2_pS321_2ph	321	215.73	1	NS(1)PNNMSLSNQPGTPR	14.7464	14.6585	14.4698	14.4137	14.5108	14.6773	14.1246	14.3367	13.9188	14.5335	14.9897	15.0161	14.9857	14.7775	14.5756	14.7255	14.0521	14.2325	14.1009	14.5335	14.519	0.372267	0.00859236	0.00204942	0.158982	0.311912	0.136978	0.00179984	0.992312	0.986086	-0.498214	0.00126261	0.000151962	-0.868681	7.23641e-06	2.04175e-07	-0.0910049	0.498645	0.383601	-0.30429	0.0233631	0.00846035	0.564392	0.000362598	4.10174e-05	-	-	+	P81877	321	P81877	sp|P81877|SSBP2_HUMAN Single-stranded DNA-binding protein 2 OS=Homo sapiens OX=9606 GN=SSBP2 PE=1 SV=2	78.2613	4.64202e-39	194.13	186.9	1;2	S	NGSLGSGDMDSISKNSPNNMSLSNQPGTPRD	2	8247	3298	321	2	3	0.320635	0.810627	-0.489992	0.345621	0.855457	-0.509836	-0.0425596	-0.0227157	-0.0675458	0.000315135	1.43724e-09	2.32979e-06	0.00014723	6.07897e-10	1.37191e-06	0.562968	0.756725	0.362002	0.000681282	1.42791e-08	7.51812e-06	0.000316775	6.53147e-09	4.21453e-06	0.75704	0.884066	0.598382	0.00531335	0.000986777	0.407209	14.519
SUMO1	P63165	Small ubiquitin-related modifier 1;Small ubiquitin-related modifier	SUMO1_pS31_1ph	31	120.92	0.820928	VIGQDS(0.821)S(0.179)EIHFK	12.675	12.4737	12.6099	12.6629	12.5698	12.3918	12.4741	12.5062	12.4251	12.7972	12.9587	12.7951	13.1199	12.8214	12.6668	12.7906	12.9523	12.8034	12.9218	12.7972	12.7107	0.371697	0.0060138	0.0013134	0.218114	0.129993	0.0369711	0.424029	0.00329019	0.000415252	-0.117736	0.365176	0.237464	-0.065403	0.635605	0.505248	-0.0446803	0.737554	0.647779	-0.198262	0.107064	0.0551944	-0.132859	0.284549	0.185034	-	-	-	P63165;G2XKQ0	31;31	P63165	sp|P63165|SUMO1_HUMAN Small ubiquitin-related modifier 1 OS=Homo sapiens OX=9606 GN=SUMO1 PE=1 SV=1;sp|G2XKQ0|SUMO5_HUMAN Small ubiquitin-related modifier 5 OS=Homo sapiens OX=9606 GN=SUMO1P1 PE=1 SV=2	6.61276	2.47562e-05	90.095	120.92	1	S	KKEGEYIKLKVIGQDSSEIHFKVKMTTHLKK	6	8013	3217	31	1	12	0.142919	0.271964	-0.129045	-0.0683858	0.208464	-0.276849	-0.100261	0.0475429	0.111044	0.0362228	0.000423766	0.0559297	0.293186	0.00396829	0.000356992	0.129792	0.461318	0.0956821	0.0524088	0.000878263	0.0764331	0.343976	0.00656202	0.000685367	0.342536	0.69624	0.277436	0.584782	0.457519	0.0730555	12.7107
SRRM2	Q9UQ35	Serine/arginine repetitive matrix protein 2	SRRM2_pS1069_2ph	1069	165.85	0.999374	GQSQTSPDHRS(0.999)DT(0.001)S(0.023)S(0.976)PEVR	13.033	13.2298	13.0333	13.3944	13.2213	13.3606	13.3278	13.2821	13.1699	13.263	13.4728	13.5225	13.4159	13.3731	13.1569	13.1576	13.4183	13.3338	13.3323	13.263	13.2881	0.371682	0.0021369	0.000364256	-0.0962456	0.466688	0.262766	0.101553	0.387649	0.238369	0.161198	0.145384	0.0695304	-0.10893	0.331442	0.207417	0.226721	0.0362755	0.0145827	-0.241206	0.0270287	0.010147	-0.132276	0.215489	0.130098	-	-	-	Q9UQ35	1069	Q9UQ35	sp|Q9UQ35|SRRM2_HUMAN Serine/arginine repetitive matrix protein 2 OS=Homo sapiens OX=9606 GN=SRRM2 PE=1 SV=2	34.5793	1.53154e-19	127.83	156.92	2;3;4	S	SLQLKGQSQTSPDHRSDTSSPEVRQSHSESP	11	28564	9918	1069	2	295	0.171724	-0.187244	0.358968	0.154006	-0.145627	0.299633	0.0649268	0.124262	0.0826453	0.000660407	0.000289847	8.72914e-08	0.00169848	0.00265284	1.12233e-06	0.137895	0.00816491	0.0636228	0.00134338	0.000621753	3.94953e-07	0.00303075	0.00452736	3.52229e-06	0.354944	0.0719781	0.215188	0.569357	0.44103	0.0655231	13.2881
SMARCC1	Q92922	SWI/SNF complex subunit SMARCC1	SMARCC1_pT335_2ph	335	149.33	0.996631	RKHS(0.966)PS(0.037)PPPPT(0.997)PT(0.001)ESR	14.2028	14.2376	14.0811	14.3626	14.2197	14.3654	14.1839	14.2002	14.1373	14.3832	14.6511	14.3936	14.5918	14.3753	14.3476	14.3902	14.4265	14.3914	14.4223	14.3832	14.3373	0.371666	0.000529324	6.64741e-05	0.055155	0.638106	0.441995	0.239575	0.0167077	0.00341494	-2.61342e-05	0.999795	0.999707	-0.132118	0.154639	0.0770303	0.142037	0.113266	0.0590963	-0.174474	0.0541698	0.0238041	-0.0423566	0.657675	0.553401	-	-	+	Q92922	335	Q92922	sp|Q92922|SMRC1_HUMAN SWI/SNF complex subunit SMARCC1 OS=Homo sapiens OX=9606 GN=SMARCC1 PE=1 SV=3	25.7969	1.4798e-08	122.3	148.44	2;3	T	ANARKRKHSPSPPPPTPTESRKKSGKKGQAS	11	34107	6884	335	2	100	0.120621	0.156015	-0.0353935	0.10296	0.15337	-0.0504091	0.0555238	0.0705394	0.0731847	0.00287291	0.000302804	0.325259	0.00870688	0.000357927	0.166914	0.130015	0.0590049	0.0509455	0.00519998	0.000646797	0.377984	0.0137431	0.000722372	0.201623	0.342682	0.223556	0.188036	0.124294	0.0590545	0.142063	14.3373
RPRD2	Q5VT52	Regulation of nuclear pre-mRNA domain-containing protein 2	RPRD2_pS930_1ph	930	155.49	0.989515	GNEPGS(0.018)DRS(0.982)PS(0.99)PS(0.01)K	15.7826	15.6101	15.2048	15.5639	15.7746	15.3381	15.8743	15.4428	15.8764	15.6331	15.9994	15.9011	15.8117	15.5185	15.6135	15.686	16.114	15.5311	15.9994	15.6331	15.6954	0.371575	0.0845094	0.0372143	0.0471636	0.87422	0.776998	0.15036	0.52999	0.371975	0.198644	0.371024	0.242473	-0.0225706	0.933116	0.892077	0.0263676	0.910723	0.874075	-0.298044	0.154937	0.0872234	-0.275474	0.19044	0.111646	-	-	+	Q5VT52	930	Q5VT52	sp|Q5VT52|RPRD2_HUMAN Regulation of nuclear pre-mRNA domain-containing protein 2 OS=Homo sapiens OX=9606 GN=RPRD2 PE=1 SV=1	19.9597	2.58329e-09	110.47	81.643	1;2;3	S	AFSVRGNEPGSDRSPSPSKNDSFFTPDSNHN	11	13893	4799	930	1	66	0.150553	-0.0370744	0.187627	0.180257	0.0139724	0.166285	0.0763381	0.0976809	0.0466342	0.000513915	0.312543	5.29609e-05	8.2585e-05	0.699967	0.000193899	0.0463369	0.0135139	0.20767	0.00106846	0.361687	0.000128345	0.000186583	0.738013	0.000390714	0.199632	0.095522	0.430058	0.437459	0.308206	-0.172277	15.6954
EIF5B	O60841	Eukaryotic translation initiation factor 5B	EIF5B_pS107_2ph	107	205.07	1	QS(1)FDDNDS(1)EELEDK	17.5721	17.661	17.2768	18	18.0718	17.9597	18.6082	18.2556	18.7268	18.0837	18.1103	17.7283	17.7857	18.0985	18.2742	18.1639	18.3726	18.14	18.3302	18.0837	18.0652	0.371458	0.0241783	0.0076077	0.1684	0.379674	0.186164	-0.249289	0.139631	0.0575619	1.02691	1.08031e-05	2.51032e-07	0.40616	0.0156174	0.00416938	0.507184	0.0031591	0.000717803	0.304127	0.054172	0.0238095	-0.102033	0.529506	0.41509	0.734325	-	-	O60841	107	O60841	sp|O60841|IF2P_HUMAN Eukaryotic translation initiation factor 5B OS=Homo sapiens OX=9606 GN=EIF5B PE=1 SV=4	123.72	7.64797e-33	177.68	123.72	1;2	S	TSKDKKKKGQKGKKQSFDDNDSEELEDKDSK	2	2252	881	107	2	92	-0.159423	-0.261345	0.101922	-0.219115	-0.215417	-0.00369808	-0.0210622	0.0845577	0.0386294	0.00590659	7.211e-05	0.06143	0.000441039	0.000517958	0.943104	0.685067	0.115272	0.459433	0.0100184	0.000176498	0.083352	0.000868106	0.001013	0.953671	0.831154	0.323834	0.681128	0.0034987	0.000577907	-0.519722	18.0652
EIF5B	O60841	Eukaryotic translation initiation factor 5B	EIF5B_pS113_2ph	113	457.53	1	QS(1)FDDNDS(1)EELEDK	17.5721	17.661	17.2768	18	18.0718	17.9597	18.6082	18.2556	18.7268	18.0837	18.1103	17.7283	17.7857	18.0985	18.2742	18.1639	18.3726	18.14	18.3302	18.0837	18.0652	0.371458	0.0241783	0.0076077	0.1684	0.379674	0.186164	-0.249289	0.139631	0.0575619	1.02691	1.08031e-05	2.51032e-07	0.40616	0.0156174	0.00416938	0.507184	0.0031591	0.000717803	0.304127	0.054172	0.0238095	-0.102033	0.529506	0.41509	0.373854	-	-	O60841	113	O60841	sp|O60841|IF2P_HUMAN Eukaryotic translation initiation factor 5B OS=Homo sapiens OX=9606 GN=EIF5B PE=1 SV=4	123.72	0	383.65	123.72	1;2	S	KKGQKGKKQSFDDNDSEELEDKDSKSKKTAK	8	2253	881	113	2	92	-0.159423	-0.261345	0.101922	-0.219115	-0.215417	-0.00369808	-0.0210622	0.0845577	0.0386294	0.00590659	7.211e-05	0.06143	0.000441039	0.000517958	0.943104	0.685067	0.115272	0.459433	0.0100184	0.000176498	0.083352	0.000868106	0.001013	0.953671	0.831154	0.323834	0.681128	0.0034987	0.000577907	-0.519722	18.0652
ATN1	P54259	Atrophin-1	ATN1_pS77_1ph	77	308.54	0.999156	SEEIS(0.999)ES(0.001)ESEETNAPKK	15.3776	15.7015	15.7062	15.8142	15.6735	15.8761	15.7104	15.9771	15.7988	15.8382	15.9739	15.9871	15.9366	15.8997	15.9099	15.9148	16.1623	15.8186	16.135	15.8382	15.8525	0.370781	0.00746994	0.00171309	0.120216	0.44354	0.24173	0.209926	0.125413	0.0495647	0.233656	0.0783679	0.0309893	0.0728003	0.606312	0.472367	0.192844	0.127938	0.0687583	-0.0577211	0.667295	0.567664	-0.130521	0.308322	0.205406	-	-	-	P54259	77	P54259	sp|P54259|ATN1_HUMAN Atrophin-1 OS=Homo sapiens OX=9606 GN=ATN1 PE=1 SV=3	30.7333	1.59062e-144	274.19	308.54	1;2	S	ASTPKVNKQGRSEEISESESEETNAPKKTKT	5	7586	2914	77	1	31	-0.0726636	-0.246831	0.174168	-0.000207079	-0.0720174	0.0718103	0.00585746	0.108215	-0.066599	0.138587	5.22833e-05	0.00158248	0.996525	0.141919	0.143001	0.901968	0.0330713	0.172564	0.177801	0.000132509	0.0028734	0.997339	0.176888	0.17532	0.954823	0.163172	0.390591	0.779242	0.685392	-0.040812	15.8525
HDGFRP2	Q7Z4V5	Hepatoma-derived growth factor-related protein 2	HDGFRP2_pS240_1ph	240	195.18	1	ADS(1)DGAKPEPVAMAR	18.0074	18.0725	18.2461	18.3603	18.0848	18.2198	18.2893	18.4966	18.3355	18.2885	18.5907	18.4359	18.4118	18.2388	18.2657	18.2265	18.968	18.3465	18.8863	18.2885	18.353	0.370767	0.0244879	0.00771805	0.0219908	0.923127	0.859239	0.359792	0.0358577	0.00932079	0.265106	0.104492	0.0449535	0.254131	0.116964	0.0534518	0.112961	0.483294	0.368216	-0.235815	0.131453	0.0709466	-0.489946	0.00435956	0.000971212	-	-	-	Q7Z4V5	240	Q7Z4V5	sp|Q7Z4V5|HDGR2_HUMAN Hepatoma-derived growth factor-related protein 2 OS=Homo sapiens OX=9606 GN=HDGFL2 PE=1 SV=1	154.073	4.46479e-28	180.16	154.07	1	S	KKKAPSASDSDSKADSDGAKPEPVAMARSAS	3	16132	5463	240	1	57	0.335417	0.30503	0.0303872	0.703054	0.389018	0.314037	0.0806905	-0.202959	-0.286947	0.000989743	0.00218649	0.726283	1.61956e-07	0.000245867	0.00172909	0.357546	0.0288498	0.00349737	0.00194992	0.00393513	0.764631	6.69857e-07	0.000509296	0.00297336	0.597122	0.149737	0.03613	0.35074	0.230201	-0.152145	18.353
GSE1	Q14687	Genetic suppressor element 1	GSE1_pS84_2ph	84	150.31	0.973446	GSSLS(0.001)S(0.003)ES(0.022)S(0.973)PVSS(0.001)PAT(0.005)NHS(0.518)S(0.413)PAS(0.052)T(0.011)PK	13.9644	14.0333	13.9542	16.1252	16.7584	16.1299	13.9996	13.688	14.049	14.1326	14.3752	14.3211	14.3677	15.7159	16.1747	15.9667	14.1432	14.1441	14.0804	14.1326	14.7128	0.370705	0.0516631	0.0197727	-0.385397	0.0735263	0.016031	0.210351	0.29515	0.161589	-0.0717718	0.734294	0.623532	-0.232126	0.225977	0.124829	2.35385	1.36551e-08	1.4986e-11	1.59775	4.07095e-07	4.99726e-09	1.82988	1.20556e-07	6.81137e-10	-0.644677	-	+	Q14687	84	Q14687	sp|Q14687|GSE1_HUMAN Genetic suppressor element 1 OS=Homo sapiens OX=9606 GN=GSE1 PE=1 SV=3	16.487	3.43111e-28	132.8	126.93	2	S	KQAEEPRGSSLSSESSPVSSPATNHSSPAST	9	11177	4001	84	2	32	-3.69546	-0.204419	-3.49104	-4.04517	-0.148516	-3.89666	-0.464671	-0.0590587	-0.114962	2.45779e-18	0.0592215	6.7641e-18	4.90518e-19	0.160697	9.5581e-19	0.000232659	0.567939	0.272296	2.25336e-15	0.0806745	1.70575e-15	5.25713e-16	0.197849	2.7317e-16	0.0135702	0.769396	0.50392	6.44404e-09	9.42954e-12	2.42562	14.7128
SERBP1	Q8NC51	Plasminogen activator inhibitor 1 RNA-binding protein	SERBP1_pS330_1ph	330	279.66	1	S(1)EEAHAEDSVMDHHFR	17.9981	18.1019	17.8214	18.5959	18.3836	18.5543	18.6793	18.5186	18.6176	18.4502	18.5475	18.2416	18.2438	18.667	18.5557	18.5004	18.9977	18.6094	18.7586	18.4502	18.4646	0.370475	0.00923193	0.00223349	0.0630797	0.720197	0.5459	0.183376	0.195155	0.0915645	0.631352	0.00018458	1.23895e-05	0.444252	0.00286714	0.000484252	0.537458	0.000514985	7.42271e-05	0.230063	0.0804297	0.038648	-0.21419	0.103837	0.052218	-	-	-	Q8NC51	330	Q8NC51	sp|Q8NC51|PAIRB_HUMAN Plasminogen activator inhibitor 1 RNA-binding protein OS=Homo sapiens OX=9606 GN=SERBP1 PE=1 SV=2	75.6755	5.03707e-110	260.87	269.86	1	S	ADGQWKKGFVLHKSKSEEAHAEDSVMDHHFR	1	18346	6246	330	1	48	-0.291221	-0.322895	0.0316737	-0.128937	-0.18642	0.0574837	0.027373	0.00156291	-0.134911	3.91537e-05	1.14809e-05	0.56429	0.0279306	0.002809	0.30055	0.617922	0.977199	0.0222174	0.000101207	3.40025e-05	0.615628	0.0403703	0.00477865	0.344692	0.790519	0.989432	0.11212	0.502708	0.371974	-0.0938934	18.4646
STAG1	Q8WVM7	Cohesin subunit SA-1	STAG1_pS1062_2ph	1062	337.7	0.999997	NSLVTGGEDDRMS(1)VNS(0.892)GS(0.086)S(0.012)S(0.009)S(0.001)K	14.6787	14.6892	14.5476	14.9903	14.9336	15.2287	14.8222	14.8619	14.9705	15.0334	14.9072	15.0724	15.0463	14.9619	14.9244	14.9308	15.1604	15.042	15.1845	15.0334	14.951	0.370136	0.00124643	0.000188571	-0.111842	0.353156	0.166185	0.244096	0.0252584	0.00591985	0.246378	0.0205116	0.00556101	0.120338	0.244369	0.138077	0.412351	0.000452377	6.2114e-05	-0.0696274	0.493272	0.380004	-0.189965	0.0583572	0.0253315	-0.253032	-	-	Q8WVM7	1062	Q8WVM7	sp|Q8WVM7|STAG1_HUMAN Cohesin subunit SA-1 OS=Homo sapiens OX=9606 GN=STAG1 PE=1 SV=3	56.4401	6.89403e-198	305.57	195.39	1;2;3	S	SYRNSLVTGGEDDRMSVNSGSSSSKTSSVRN	13	19608	6657	1062	2	25	0.56883	0.285714	0.283116	0.526708	0.297295	0.229413	0.012026	0.0657291	0.0541476	5.37664e-09	6.20786e-05	6.86988e-05	1.75572e-08	3.96242e-05	0.000582886	0.829722	0.248482	0.338869	3.81617e-08	0.000154368	0.000162579	9.56387e-08	9.65713e-05	0.00108362	0.918107	0.498925	0.576138	0.103984	0.0468186	0.165973	14.951
ZC3HC1	Q86WB0	Nuclear-interacting partner of ALK	ZC3HC1_pS359_3ph	359	212.78	0.845737	S(0.055)WDS(0.514)S(0.585)S(0.846)PVDRPEPEAAS(0.529)PT(0.413)T(0.058)R	12.3762	12.046	11.981	11.7035	12.0274	11.893	12.0608	12.0615	12.0687	12.2213	12.3269	12.4004	12.7861	12.0598	11.9988	12.4528	12.5019	12.192	12.0498	12.2213	12.1715	0.370086	0.0716491	0.0300464	0.29583	0.211078	0.075304	0.184237	0.405617	0.253704	-0.0707406	0.760296	0.655594	-0.256589	0.21704	0.118533	-0.259725	0.192402	0.114423	-0.33398	0.0948729	0.0473748	-0.077391	0.720796	0.625808	-1.06113	-	+	Q86WB0	359	Q86WB0	sp|Q86WB0|NIPA_HUMAN Nuclear-interacting partner of ALK OS=Homo sapiens OX=9606 GN=ZC3HC1 PE=1 SV=1	5.14246	1.92278e-53	190.66	73.436	1;2;3;4	S	SPGPIVSRTRSWDSSSPVDRPEPEAASPTTR	6	16790	5642	359	3	29	0.0632051	-0.119279	0.182484	0.123351	-0.0141961	0.137547	0.054976	0.0999132	-0.00516997	0.0620494	0.00144813	1.8995e-05	0.0010881	0.660328	0.000402483	0.100645	0.00559322	0.872547	0.0858498	0.00271216	5.01582e-05	0.00201282	0.701481	0.000765843	0.298903	0.0575358	0.941389	0.364344	0.242165	-0.188984	12.1715
DOPEY2	Q9Y3R5	Protein dopey-2	DOPEY2_pS721_1ph	721	216.29	0.998307	SSESPSSSPS(0.002)S(0.998)PARK	13.2233	13.2463	12.8425	13.3152	13.4644	13.3937	13.3775	13.3779	13.4384	13.199	13.6314	13.3103	13.4797	13.3834	13.4041	13.3818	13.4083	13.1433	13.4892	13.199	13.3354	0.369771	0.0153899	0.00427943	-0.00131571	0.995421	0.990727	-0.050989	0.77112	0.653455	0.293926	0.0505129	0.0177725	-0.126834	0.405211	0.271725	0.287084	0.0473116	0.0201462	-0.084002	0.572155	0.461919	0.0428317	0.786034	0.705807	-	-	+	Q9Y3R5	721	Q9Y3R5	sp|Q9Y3R5|DOP2_HUMAN Protein dopey-2 OS=Homo sapiens OX=9606 GN=DOP1B PE=1 SV=5	27.7162	1.62028e-38	191.28	216.29	1;2	S	PFKTKSSESPSSSPSSPARKNGGEWDVEKVV	11	29308	10129	721	1	35	0.384632	0.144884	0.239747	0.444878	0.124246	0.320632	0.171451	0.0905664	0.111205	1.51188e-06	0.0166172	0.000368823	2.0019e-07	0.0361392	1.54683e-05	0.00585126	0.116194	0.0577805	5.35214e-06	0.0251768	0.000760166	8.06973e-07	0.0505065	3.85314e-05	0.0675218	0.325356	0.203762	0.969427	0.951814	-0.00684155	13.3354
CEP120	Q8N960	Centrosomal protein of 120 kDa	CEP120_pS384_2ph	384	174.91	0.973959	TLT(0.001)GPKS(0.301)PT(0.697)VS(0.974)PVPS(0.026)HNQSPPTK	15.0809	14.9788	15.0717	15.1121	15.1537	15.1399	15.0696	15.2647	15.0599	15.1731	15.3303	15.518	15.3921	15.2443	15.225	15.2265	15.4244	15.3548	15.4117	15.1731	15.2202	0.369675	0.000203131	2.12445e-05	0.0966487	0.320176	0.142748	0.265581	0.00446949	0.000612779	0.0875919	0.300051	0.181528	-0.0165024	0.867836	0.795875	0.0914654	0.257117	0.163998	-0.181561	0.0276714	0.010449	-0.165058	0.0441104	0.0180013	-	-	+	Q8N960	384	Q8N960	sp|Q8N960|CE120_HUMAN Centrosomal protein of 120 kDa OS=Homo sapiens OX=9606 GN=CEP120 PE=1 SV=2	15.8877	2.70012e-17	156.21	100.57	2	S	PIKEKTLTGPKSPTVSPVPSHNQSPPTKDDA	11	18234	6168	384	2	16	0.0114943	0.0722687	-0.0607744	0.0461464	0.164933	-0.118787	0.0856801	0.143693	0.051028	0.849213	0.240905	0.321314	0.448767	0.0126717	0.061587	0.167644	0.0267833	0.403095	0.870951	0.285885	0.373907	0.503284	0.0191415	0.0812755	0.395427	0.144065	0.635672	0.969223	0.951534	0.00387348	15.2202
PARG	Q86W56	Poly(ADP-ribose) glycohydrolase	PARG_pS197_1ph	197	419.34	0.999818	SPQNDDHS(1)DTDSEENRDNQQFLTTVK	16.6654	16.7865	16.7821	16.8552	16.779	16.8188	16.864	16.8886	16.9665	16.8669	17.1819	17.0953	17.0646	16.9068	16.9505	16.9456	17.1483	17.0679	17.1854	16.8669	16.9343	0.369285	2.2487e-05	1.59133e-06	0.116639	0.124173	0.0344731	0.227512	0.00285883	0.000348377	0.161682	0.0203176	0.00549523	0.0199091	0.798255	0.698774	0.0729987	0.261586	0.167646	-0.179647	0.00881892	0.00258309	-0.199557	0.00484951	0.00111747	-	-	-	Q86W56	197	Q86W56	sp|Q86W56|PARG_HUMAN Poly(ADP-ribose) glycohydrolase OS=Homo sapiens OX=9606 GN=PARG PE=1 SV=1	37.409	0	378.12	419.34	1;2;3	S	FSNANIDRSPQNDDHSDTDSEENRDNQQFLT	8	16753	5636	197	1	41	0.0428826	-0.161543	0.204425	0.132742	-0.116211	0.248953	0.0967694	0.0522413	0.00691024	0.278131	0.000521462	4.53416e-05	0.0027783	0.00718086	4.14186e-06	0.0212239	0.189873	0.859005	0.331928	0.00106074	0.000111106	0.00479299	0.0113597	1.15675e-05	0.131294	0.428302	0.933829	0.18398	0.0981394	-0.0886834	16.9343
MTMR10	Q9NXD2	Myotubularin-related protein 10	MTMR10_pS569_1ph	569	83.856	0.999991	STPCIQNGS(1)VK	12.7837	12.8416	12.93	13.4364	13.4138	13.2796	12.9731	12.9289	12.8799	12.9759	13.1857	13.179	13.2984	13.4871	13.653	13.1758	12.7954	12.8384	12.4707	12.9759	13.0751	0.369279	0.016714	0.0047631	0.0620275	0.752819	0.590701	-0.225769	0.148809	0.0628336	0.075538	0.640446	0.513408	-0.51951	0.00188035	0.000286462	0.524844	0.00139178	0.000259721	0.217592	0.13279	0.0719382	0.737102	8.67719e-05	6.49326e-06	-	-	-	Q9NXD2	569	Q9NXD2	sp|Q9NXD2|MTMRA_HUMAN Myotubularin-related protein 10 OS=Homo sapiens OX=9606 GN=MTMR10 PE=1 SV=3	53.3063	0.000852513	66.575	83.856	1	S	NPFYIGKSTPCIQNGSVKSFKRTKKSYSSTL	9	25999	9190	569	1	12	0.113918	0.0432449	0.0706734	0.100666	0.0787959	0.0218698	0.0638753	0.112679	0.077128	0.0136746	0.313412	0.107305	0.0266228	0.0749951	0.606344	0.142925	0.0145676	0.0808267	0.0215605	0.362498	0.138873	0.0386037	0.0984397	0.650093	0.361853	0.0998421	0.249733	0.00561381	0.00105741	0.449306	13.0751
SNRK	Q9NRH2	SNF-related serine/threonine-protein kinase	SNRK_pS569_1ph	569	418.57	0.974571	RDS(0.975)S(0.025)EGPPGSEGDGGGQSK	16.1291	16.1295	15.9768	16.2785	16.3405	16.5916	16.6639	16.4848	16.6434	16.3468	16.4796	16.3937	16.4695	16.3236	16.3944	16.4319	16.7228	16.429	16.6435	16.3468	16.411	0.369141	0.00277376	0.000501829	-0.0202549	0.89696	0.815292	0.00106649	0.993935	0.990178	0.518894	0.000211805	1.47241e-05	0.150819	0.183772	0.0958226	0.32507	0.00575364	0.00149746	-0.0643261	0.571868	0.461612	-0.215145	0.052979	0.0224475	-	-	-	Q9NRH2	569	Q9NRH2	sp|Q9NRH2|SNRK_HUMAN SNF-related serine/threonine-protein kinase OS=Homo sapiens OX=9606 GN=SNRK PE=1 SV=2	15.8348	0	396.96	286.21	1	S	LDKDSGFTYSWHRRDSSEGPPGSEGDGGGQS	3	25564	8942	569	1	13	-0.702954	-0.193044	-0.50991	-0.58183	-0.169122	-0.412708	0.0670407	-0.0301613	-0.0540831	7.05082e-10	0.00470903	9.85184e-08	1.36878e-08	0.0112379	1.89795e-06	0.277704	0.620664	0.378454	6.79256e-09	0.00796199	4.38121e-07	7.64056e-08	0.0171082	5.66334e-06	0.521699	0.805567	0.614208	0.0866113	0.0369864	-0.193824	16.411
AFF4	Q9UHB7	AF4/FMR2 family member 4	AFF4_pS180_1ph	180	262.24	0.950237	S(0.021)S(0.029)S(0.95)PGKPQAVSSLNSSHSR	15.0815	15.0783	15.0172	15.1487	14.8516	14.7564	15.0021	14.9998	15.135	15.2568	15.4567	15.4096	15.4181	15.2063	15.3334	15.2507	15.2704	15.2771	15.2964	15.2568	15.1751	0.369132	0.00143053	0.000223517	0.344583	0.00582872	0.000429438	0.235678	0.0324214	0.00817848	-0.0133898	0.913867	0.866315	-0.146844	0.157508	0.0787685	-0.140112	0.161663	0.0921418	-0.164662	0.10113	0.0513458	-0.0178178	0.874567	0.822808	0.0973663	-	+	Q9UHB7	180	Q9UHB7	sp|Q9UHB7|AFF4_HUMAN AF4/FMR2 family member 4 OS=Homo sapiens OX=9606 GN=AFF4 PE=1 SV=1	15.2028	3.67843e-94	241.28	183.65	1	S	KKGQHGSEHSKSRSSSPGKPQAVSSLNSSHS	3	27209	9562	180	1	62	0.146312	0.123481	0.0228311	-0.0403554	0.0770946	-0.11745	-0.059709	0.0805722	0.126958	0.0200327	0.0450976	0.695237	0.490638	0.195536	0.0554185	0.311585	0.177048	0.0399759	0.030546	0.0629648	0.737104	0.544631	0.236664	0.0738167	0.555527	0.413965	0.160693	0.22182	0.124753	-0.126722	15.1751
CDC42BPB	Q9Y5S2	Serine/threonine-protein kinase MRCK beta	CDC42BPB_pS1690_1ph	1690	159.35	0.989009	HSTPS(0.001)NS(0.031)S(0.739)NPS(0.229)GPPS(0.989)PNS(0.011)PHR	12.3682	12.0624	12.4102	12.411	12.6735	13.0951	12.6082	12.7106	12.6026	12.5281	12.5727	12.6401	12.7351	12.2704	12.402	12.4109	12.6785	12.6046	12.8036	12.5281	12.5558	0.369068	0.0420073	0.0151743	-0.365447	0.0735263	0.0160295	0.0551294	0.799678	0.690527	0.360184	0.0495676	0.0173553	0.0462454	0.826759	0.738209	0.44628	0.0143009	0.00461661	-0.288235	0.0987265	0.0497967	-0.33448	0.0586113	0.0254819	-0.184459	-	+	Q9Y5S2	1690	Q9Y5S2	sp|Q9Y5S2|MRCKB_HUMAN Serine/threonine-protein kinase MRCK beta OS=Homo sapiens OX=9606 GN=CDC42BPB PE=1 SV=2	19.4928	3.22849e-21	136.76	141.24	1;2	S	KHSTPSNSSNPSGPPSPNSPHRSQLPLEGLE	15	29708	10246	1690	1	70	0.608581	0.101057	0.507524	0.715733	0.138862	0.576871	0.105516	0.0361686	-0.00163609	1.75159e-10	0.0477697	3.21506e-09	1.19416e-11	0.00916042	4.17848e-10	0.0396661	0.456995	0.972948	2.08585e-09	0.0662425	2.13524e-08	1.93183e-10	0.01419	3.16487e-09	0.182807	0.692536	0.990625	0.656375	0.535543	0.0860959	12.5558
BAZ2A	Q9UIF9	Bromodomain adjacent to zinc finger domain protein 2A	BAZ2A_pS1783_2ph	1783	219.61	0.993731	YSEEGLS(0.994)PS(0.006)K	13.8094	13.9101	13.7357	14.1727	14.2107	14.1989	14.0815	13.8003	14.0226	14.1232	14.0955	14.2136	14.2532	13.993	14.0255	14.1427	14.0746	14.2178	14.1425	14.1232	14.0673	0.369058	0.00154216	0.000244719	-0.140395	0.244394	0.0942728	0.176834	0.10596	0.0395266	0.149767	0.155411	0.0759225	-0.0424565	0.717139	0.598296	0.375747	0.00115221	0.000205414	-0.133707	0.185718	0.109648	-0.0912504	0.375225	0.264802	-	-	+	Q9UIF9	1783	Q9UIF9	sp|Q9UIF9|BAZ2A_HUMAN Bromodomain adjacent to zinc finger domain protein 2A OS=Homo sapiens OX=9606 GN=BAZ2A PE=1 SV=4	22.0172	3.56914e-39	154.34	116.84	1;2	S	RESPAAGPRYSEEGLSPSKRRRLSMRNHHSD	7	27347	9617	1783	2	55	-0.00144627	-0.0383028	0.0368566	0.0160848	0.00854848	0.00753634	0.0162736	0.0455939	-0.00125744	0.97509	0.412728	0.430273	0.728832	0.853642	0.870795	0.725786	0.331432	0.978342	0.979546	0.463245	0.484906	0.767502	0.876371	0.890635	0.858595	0.581039	0.992372	0.0343127	0.0111954	0.225979	14.0673
BAZ2A	Q9UIF9	Bromodomain adjacent to zinc finger domain protein 2A	BAZ2A_pS1778_2ph	1778	119.41	0.999988	ESPAAGPRYS(1)EEGLS(0.871)PS(0.129)K	13.8094	13.9101	13.7357	14.1727	14.2107	14.1989	14.0815	13.8003	14.0226	14.1232	14.0955	14.2136	14.2532	13.993	14.0255	14.1427	14.0746	14.2178	14.1425	14.1232	14.0673	0.369058	0.00154216	0.000244719	-0.140395	0.244394	0.0942728	0.176834	0.10596	0.0395266	0.149767	0.155411	0.0759225	-0.0424565	0.717139	0.598296	0.375747	0.00115221	0.000205414	-0.133707	0.185718	0.109648	-0.0912504	0.375225	0.264802	-	-	-	Q9UIF9	1778	Q9UIF9	sp|Q9UIF9|BAZ2A_HUMAN Bromodomain adjacent to zinc finger domain protein 2A OS=Homo sapiens OX=9606 GN=BAZ2A PE=1 SV=4	48.9607	5.32034e-08	101.27	119.41	2	S	VLLRGRESPAAGPRYSEEGLSPSKRRRLSMR	10	27346	9617	1778	2	55	-0.00144627	-0.0383028	0.0368566	0.0160848	0.00854848	0.00753634	0.0162736	0.0455939	-0.00125744	0.97509	0.412728	0.430273	0.728832	0.853642	0.870795	0.725786	0.331432	0.978342	0.979546	0.463245	0.484906	0.767502	0.876371	0.890635	0.858595	0.581039	0.992372	0.0343127	0.0111954	0.225979	14.0673
R3HDM1;ARPP21	Q15032	R3H domain-containing protein 1;cAMP-regulated phosphoprotein 21	R3HDM1_pS282_1ph	282	208.49	1	S(1)IEEREEEYQR	16.8489	16.8528	16.6948	17.5167	17.2448	17.4077	17.3787	17.3229	17.4567	17.3414	17.2523	17.1508	17.0996	17.4977	17.6192	17.5489	17.5458	17.4562	17.4981	17.3414	17.3038	0.368736	0.000445102	5.40411e-05	0.165508	0.105139	0.0270092	0.113937	0.228535	0.11345	0.587251	8.4066e-06	1.81445e-07	0.332452	0.00118486	0.000158595	0.590905	5.76494e-06	1.66842e-07	0.387678	0.00025193	3.12327e-05	0.0552253	0.543596	0.429141	-	-	-	Q15032;Q9UBL0	282;280	Q15032	sp|Q15032|R3HD1_HUMAN R3H domain-containing protein 1 OS=Homo sapiens OX=9606 GN=R3HDM1 PE=1 SV=3;sp|Q9UBL0|ARP21_HUMAN cAMP-regulated phosphoprotein 21 OS=Homo sapiens OX=9606 GN=ARPP21 PE=1 SV=2	102.169	1.99505e-35	171.33	168.93	1	S	DNQMRIRLKDDRRSKSIEEREEEYQRARDRI	1	11471	4072	282	1	30	-0.263702	-0.0855414	-0.17816	-0.274888	-0.0738515	-0.201036	-0.106583	-0.083707	-0.0953969	2.75042e-05	0.0876695	0.00142644	1.67894e-05	0.136366	0.000486376	0.0371705	0.0941334	0.0591912	7.33047e-05	0.114655	0.00261499	4.35954e-05	0.170388	0.000914715	0.17915	0.288963	0.206219	0.973207	0.957859	0.00365465	17.3038
PER3	P56645	Period circadian protein homolog 3	PER3_pS923_1ph	923	255.95	0.994563	S(0.002)S(0.003)S(0.995)PLQLNLLQEEMPRPSESPDQMR	14.0186	14.0387	13.8551	14.836	14.6933	14.8612	14.4394	14.2865	14.5386	14.4964	14.3248	14.2034	14.4895	14.6924	15.0413	14.7921	14.8279	14.7424	14.8552	14.4964	14.5265	0.368431	0.00697085	0.00157143	0.0450765	0.793585	0.649203	0.386978	0.00682777	0.00104795	0.450672	0.00193561	0.000264669	0.469219	0.00129515	0.000178469	0.826015	6.87917e-06	2.22856e-07	0.502661	0.000573753	8.85514e-05	0.0334424	0.809562	0.735391	-	-	+	P56645	923	P56645	sp|P56645|PER3_HUMAN Period circadian protein homolog 3 OS=Homo sapiens OX=9606 GN=PER3 PE=1 SV=4	25.0938	4.04315e-91	236.57	255.95	1;2	S	EAQSEGHPFITSRSSSPLQLNLLQEEMPRPS	3	7787	3008	923	1	10	-0.791069	-0.642787	-0.148282	-0.657255	-0.621526	-0.035729	-0.0156144	-0.128167	-0.149428	6.25088e-10	1.61794e-08	0.0397546	1.1514e-08	2.69337e-08	0.599819	0.81808	0.0713836	0.0384136	6.17893e-09	1.10185e-07	0.0557957	6.5465e-08	1.56033e-07	0.644144	0.912564	0.247788	0.157137	0.00674966	0.001351	0.375344	14.5265
TXLNG	Q9NUQ3	Gamma-taxilin	TXLNG_pS105_1ph	105	323.45	0.999997	NLVSPAYCTQES(1)R	17.1038	17.3927	17.034	16.5318	16.5284	16.5898	16.2036	16.3144	16.233	16.8488	17.3777	17.4507	17.8068	16.3272	16.465	16.3398	16.1272	15.8641	15.7139	16.8488	16.6551	0.368322	0.0175488	0.00505163	-0.172674	0.328023	0.148128	-0.348575	0.0297558	0.00728958	-0.926461	1.46899e-05	3.88115e-07	-1.64336	3.39035e-08	1.04722e-10	-0.626767	0.000350181	4.45947e-05	-1.16776	8.57905e-07	1.60757e-08	0.475595	0.00329949	0.000681354	-	-	-	Q9NUQ3	105	Q9NUQ3	sp|Q9NUQ3|TXLNG_HUMAN Gamma-taxilin OS=Homo sapiens OX=9606 GN=TXLNG PE=1 SV=2	55.5025	2.14154e-174	292.83	177.66	1	S	TENRNLVSPAYCTQESREEIPGGEARTDPPD	12	25792	9042	105	1	36	-0.811889	-0.377612	-0.434277	-0.767921	-0.394842	-0.37308	0.0991173	0.0379202	0.0551498	5.1774e-15	2.03789e-09	2.1589e-10	1.36917e-14	1.00305e-09	2.46568e-09	0.00990978	0.284699	0.126177	4.68272e-13	1.89923e-08	2.01419e-09	8.63179e-13	9.85127e-09	1.48983e-08	0.0902078	0.535779	0.326445	0.0493022	0.0178215	0.299695	16.6551
CD2AP	Q9Y5K6	CD2-associated protein	CD2AP_pS256_1ph	256	126.66	0.911433	T(0.088)QS(0.911)VEITK	15.2689	15.2354	15.8641	15.837	15.9183	15.9503	16.6372	16.7228	16.7386	16.1327	16.0912	15.7065	15.6755	15.8516	15.7266	15.7709	16.8408	16.7838	16.6276	16.1327	16.0756	0.368255	0.0391983	0.0139175	-0.118837	0.589107	0.386887	0.0512142	0.812072	0.706545	1.24336	3.9801e-06	6.42265e-08	0.926322	5.7391e-05	3.0816e-06	0.445714	0.0130201	0.00411898	-0.0413779	0.825169	0.760804	-0.9677	3.33344e-05	1.78446e-06	-	-	-	Q9Y5K6	256	Q9Y5K6	sp|Q9Y5K6|CD2AP_HUMAN CD2-associated protein OS=Homo sapiens OX=9606 GN=CD2AP PE=1 SV=1	10.1339	0.00158216	38.605	67.153	1	S	PEKPLILQSLGPKTQSVEITKTDTEGKIKAK	3	29682	10231	256	1	38	-0.0931358	-0.288772	0.195636	0.089943	-0.246397	0.33634	0.153321	0.012617	-0.029758	0.0551027	5.40351e-06	0.000422006	0.0631076	3.70659e-05	7.1367e-07	0.00335789	0.784308	0.520569	0.076984	1.73592e-05	0.000859449	0.0851833	9.11133e-05	2.33105e-06	0.0507394	0.897938	0.726351	0.000254176	1.83178e-05	-0.797649	16.0756
KIAA1143	Q96AT1	Uncharacterized protein KIAA1143	KIAA1143_pS146_1ph	146	215.09	0.99981	NSSLLS(1)FDNEDENE	16.2236	16.3585	16.3037	16.8132	16.7671	16.7449	17.0649	16.9773	17.0513	16.8459	16.8286	16.571	16.591	16.5181	16.694	16.5816	17.2461	17.044	16.9981	16.8459	16.7534	0.36825	0.00102442	0.000149071	-0.17717	0.115148	0.0308859	0.0649499	0.554084	0.39893	0.735847	2.36223e-06	3.04377e-08	0.432546	0.000298359	2.68865e-05	0.479777	9.42808e-05	8.11742e-06	-0.0656435	0.506708	0.394026	-0.49819	7.28926e-05	5.16429e-06	-	-	-	Q96AT1	146	Q96AT1	sp|Q96AT1|K1143_HUMAN Uncharacterized protein KIAA1143 OS=Homo sapiens OX=9606 GN=KIAA1143 PE=1 SV=2	37.4426	6.15892e-36	200.12	198.25	1	S	VKKNSQKQIKNSSLLSFDNEDENE_______	6	20627	7008	146	1	19	-0.0393518	0.0359698	-0.0753216	-0.0197011	-0.0713343	0.0516331	-0.000989223	-0.127944	-0.0206399	0.460742	0.499625	0.166257	0.71032	0.18864	0.335768	0.985091	0.0246926	0.697239	0.515117	0.54857	0.206263	0.750682	0.229174	0.381308	0.994135	0.136917	0.84688	0.014017	0.00347108	-0.256069	16.7534
SMTN	P53814	Smoothelin	SMTN_pS792_1ph	792	129.01	0.785218	S(0.107)T(0.107)S(0.785)FGVPNANSIK	13.3333	13.3784	13.7924	14.0573	13.398	14.0415	14.0202	14.0244	13.9785	13.7601	14.0306	13.7449	13.8333	13.1904	13.4233	13.6443	14.0736	14.1449	13.7366	13.7601	13.7683	0.368239	0.101005	0.0467007	-0.41295	0.107263	0.0279123	-0.0226705	0.93863	0.896205	0.506355	0.0302118	0.00909279	0.115445	0.638865	0.509285	0.330925	0.130817	0.0706568	-0.450264	0.0430825	0.0179426	-0.565709	0.0143906	0.00437289	-	-	-	P53814	792	P53814	sp|P53814|SMTN_HUMAN Smoothelin OS=Homo sapiens OX=9606 GN=SMTN PE=1 SV=7	8.64023	2.66697e-05	105.77	128.85	1	S	AGSPGGPRAAVQRSTSFGVPNANSIKQMLLD	3	7543	2901	792	1	35	0.312836	-0.202719	0.515555	0.328573	-0.0800299	0.408603	0.0308032	0.137756	0.0150665	1.64529e-07	4.58929e-05	6.85014e-11	8.05336e-08	0.0498387	2.91351e-09	0.428969	0.00195897	0.696912	7.50755e-07	0.000117916	7.58826e-10	3.60949e-07	0.0679035	1.71923e-08	0.657721	0.0320538	0.846602	0.449391	0.320174	-0.175429	13.7683
FGD1	P98174	FYVE, RhoGEF and PH domain-containing protein 1	FGD1_pS116_1ph	116	275.37	0.989573	S(0.01)LS(0.99)LDPGQSLEPHPEGPQR	13.4503	13.5921	13.5477	14.0226	13.7811	14.017	13.5812	13.7319	13.7358	13.8658	13.9403	13.8523	13.9018	14.0872	14.2383	14.1061	13.756	13.8671	13.7815	13.8658	13.8361	0.368113	0.00141399	0.000220299	0.2036	0.0816407	0.0187015	0.118542	0.276368	0.147564	0.152948	0.141409	0.0671121	-0.0966225	0.361088	0.232781	0.410221	0.000509222	7.32516e-05	0.245709	0.0177876	0.00607044	0.342332	0.00233127	0.000438642	-	-	-	P98174	116	P98174	sp|P98174|FGD1_HUMAN FYVE, RhoGEF and PH domain-containing protein 1 OS=Homo sapiens OX=9606 GN=FGD1 PE=1 SV=2	19.773	1.88314e-110	237.97	275.37	1	S	RPGLHQGNRILVKSLSLDPGQSLEPHPEGPQ	3	8343	3343	116	1	22	-0.392395	0.115016	-0.507411	-0.29021	0.147849	-0.438059	0.0756573	0.00630505	-0.0265283	1.33066e-06	0.0526823	3.38924e-08	5.58987e-05	0.0157313	2.89837e-07	0.189284	0.91074	0.638152	4.77369e-06	0.0724456	1.72459e-07	0.000130415	0.0233357	1.03588e-06	0.42389	0.961306	0.806799	0.0169847	0.0044343	0.257273	13.8361
SLTM	Q9NWH9	SAFB-like transcription modulator	SLTM_pS909_1ph	909	132.22	1	EVS(1)GHS(1)VR	13.1884	13.3629	12.8378	13.4604	13.7232	13.4151	13.8355	13.6465	13.6236	13.7172	13.4938	13.4477	13.5519	13.7151	13.7811	13.8646	13.5074	13.5497	13.335	13.7172	13.5387	0.368073	0.0203458	0.00610572	0.254001	0.148758	0.0448697	-0.237862	0.141251	0.0584765	0.572156	0.00127587	0.000154233	-0.033778	0.854078	0.776245	0.403195	0.0106982	0.00322834	0.289123	0.0559719	0.0247519	0.322901	0.0354569	0.0137103	-	-	-	Q9NWH9	909	Q9NWH9	sp|Q9NWH9|SLTM_HUMAN SAFB-like transcription modulator OS=Homo sapiens OX=9606 GN=SLTM PE=1 SV=2	49.9784	0.000165578	100.29	49.978	1;2	S	RETRVERPERSGREVSGHSVRGAPPGNRSSA	3	25931	9130	909	1	72	0.204223	0.108713	0.0955098	0.305918	0.174666	0.131251	0.0420435	0.00630184	-0.0596518	6.73231e-05	0.0134543	0.0270241	4.086e-07	0.000342909	0.00390836	0.303368	0.875588	0.150098	0.000165918	0.0207142	0.0392055	1.51267e-06	0.000694404	0.00634185	0.546674	0.94372	0.359179	0.276541	0.167294	-0.168961	13.5387
MICALL1	Q8N3F8	MICAL-like protein 1	MICALL1_pS612_2ph	612	217.37	0.996817	PCSGATPTPLLLVGDRS(0.997)PVPS(0.125)PGS(0.4)S(0.28)S(0.197)PQLQVK	13.7217	13.7636	13.6563	13.5005	13.6548	14.2311	14.0461	14.0306	13.9845	14.1112	14.0105	14.1741	14.0612	13.7593	13.8733	14.3325	14.525	14.5057	14.2105	14.1112	14.0132	0.36807	0.0799076	0.0345751	0.192906	0.445926	0.244065	0.393339	0.0758995	0.0252083	0.306564	0.150297	0.0724543	0.331833	0.117463	0.0537659	0.0815921	0.71107	0.616066	-0.0935727	0.66598	0.565732	-0.425405	0.0416453	0.0167499	-	-	+	Q8N3F8	612	Q8N3F8	sp|Q8N3F8|MILK1_HUMAN MICAL-like protein 1 OS=Homo sapiens OX=9606 GN=MICALL1 PE=1 SV=2	26.5546	8.23133e-84	190.71	122.89	2	S	CSGATPTPLLLVGDRSPVPSPGSSSPQLQVK	17	17958	6020	612	2	41	0.0796273	0.0566282	0.0229991	0.0970495	0.118973	-0.0219235	-0.025311	0.0196115	-0.0427332	0.0258685	0.101304	0.492067	0.00838363	0.00191962	0.51228	0.45023	0.557273	0.208953	0.0385599	0.130751	0.545018	0.0132794	0.00336099	0.560599	0.674469	0.762781	0.431183	0.288798	0.177491	-0.224972	14.0132
STK11IP	Q8N1F8	Serine/threonine-protein kinase 11-interacting protein	STK11IP_pT394_3ph	394	95.591	0.864608	RAS(0.999)IS(0.076)EPS(0.06)DT(0.865)DPEPR	13.5457	13.525	13.7828	14.3075	13.9895	14.344	14.0041	13.9685	13.9573	14.0844	13.9591	14.0123	13.9862	14.021	14.0745	14.3097	14.1144	13.9906	13.9683	14.0844	14.0015	0.368051	0.00756611	0.00174222	-0.0785966	0.633296	0.436075	0.0477473	0.755829	0.634077	0.358855	0.0096875	0.00212556	0.0385515	0.799388	0.700386	0.595841	0.000153879	1.55555e-05	0.149194	0.236444	0.148765	0.110642	0.389126	0.277288	-	-	-	Q8N1F8	394	Q8N1F8	sp|Q8N1F8|S11IP_HUMAN Serine/threonine-protein kinase 11-interacting protein OS=Homo sapiens OX=9606 GN=STK11IP PE=1 SV=4	10.6138	0.000161505	80.337	95.591	2;3	T	SRVRVRRASISEPSDTDPEPRTLNPSPAGWF	10	33730	5975	394	3	24	-0.546933	0.0787976	-0.625731	-0.468878	0.132019	-0.600897	0.0585571	0.0337231	-0.0194986	4.20199e-10	0.0978068	4.64122e-11	4.84697e-09	0.00902173	9.0568e-11	0.210786	0.46453	0.67081	4.39364e-09	0.126638	5.35583e-10	3.13172e-08	0.0139928	8.54269e-10	0.446682	0.698596	0.828979	0.0702167	0.0282528	0.236986	14.0015
STK11IP	Q8N1F8	Serine/threonine-protein kinase 11-interacting protein	STK11IP_pS387_3ph	387	339.85	0.999962	RAS(1)ISEPSDTDPEPR	13.5457	13.525	13.7828	14.3075	13.9895	14.344	14.0041	13.9685	13.9573	14.0844	13.9591	14.0123	13.9862	14.021	14.0745	14.3097	14.1144	13.9906	13.9683	14.0844	14.0015	0.368051	0.00756611	0.00174222	-0.0785966	0.633296	0.436075	0.0477473	0.755829	0.634077	0.358855	0.0096875	0.00212556	0.0385515	0.799388	0.700386	0.595841	0.000153879	1.55555e-05	0.149194	0.236444	0.148765	0.110642	0.389126	0.277288	-	-	-	Q8N1F8	387	Q8N1F8	sp|Q8N1F8|S11IP_HUMAN Serine/threonine-protein kinase 11-interacting protein OS=Homo sapiens OX=9606 GN=STK11IP PE=1 SV=4	44.1921	4.39217e-202	299.09	188.12	1;2;3	S	PLLHKVKSRVRVRRASISEPSDTDPEPRTLN	3	17806	5975	387	3	24	-0.546933	0.0787976	-0.625731	-0.468878	0.132019	-0.600897	0.0585571	0.0337231	-0.0194986	4.20199e-10	0.0978068	4.64122e-11	4.84697e-09	0.00902173	9.0568e-11	0.210786	0.46453	0.67081	4.39364e-09	0.126638	5.35583e-10	3.13172e-08	0.0139928	8.54269e-10	0.446682	0.698596	0.828979	0.0702167	0.0282528	0.236986	14.0015
STK11IP	Q8N1F8	Serine/threonine-protein kinase 11-interacting protein	STK11IP_pS389_3ph	389	88.515	0.952365	RAS(0.913)IS(0.952)EPS(0.567)DT(0.567)DPEPR	13.5457	13.525	13.7828	14.3075	13.9895	14.344	14.0041	13.9685	13.9573	14.0844	13.9591	14.0123	13.9862	14.021	14.0745	14.3097	14.1144	13.9906	13.9683	14.0844	14.0015	0.368051	0.00756611	0.00174222	-0.0785966	0.633296	0.436075	0.0477473	0.755829	0.634077	0.358855	0.0096875	0.00212556	0.0385515	0.799388	0.700386	0.595841	0.000153879	1.55555e-05	0.149194	0.236444	0.148765	0.110642	0.389126	0.277288	-	-	-	Q8N1F8	389	Q8N1F8	sp|Q8N1F8|S11IP_HUMAN Serine/threonine-protein kinase 11-interacting protein OS=Homo sapiens OX=9606 GN=STK11IP PE=1 SV=4	9.58238	0.000124471	71.436	57.39	2;3	S	LHKVKSRVRVRRASISEPSDTDPEPRTLNPS	5	17807	5975	389	3	24	-0.546933	0.0787976	-0.625731	-0.468878	0.132019	-0.600897	0.0585571	0.0337231	-0.0194986	4.20199e-10	0.0978068	4.64122e-11	4.84697e-09	0.00902173	9.0568e-11	0.210786	0.46453	0.67081	4.39364e-09	0.126638	5.35583e-10	3.13172e-08	0.0139928	8.54269e-10	0.446682	0.698596	0.828979	0.0702167	0.0282528	0.236986	14.0015
NSRP1	Q9H0G5	Nuclear speckle splicing regulatory protein 1	NSRP1_pS293_2ph	293	112.02	0.998055	SQNHS(0.035)RS(0.964)PS(0.998)EERGHS(0.002)TR	15.7648	15.7214	15.5977	15.7165	15.6897	15.7933	15.7293	15.7104	15.8515	15.789	16.1223	16.0058	16.0595	15.7082	15.9743	16.0411	15.9279	15.4566	16.0526	15.789	15.8251	0.367914	0.0205155	0.00616832	0.174675	0.337077	0.154634	0.0486748	0.793871	0.682867	0.0690966	0.683627	0.562974	-0.250142	0.107644	0.0480465	0.0385565	0.816426	0.745982	-0.154682	0.303878	0.204483	0.09546	0.540989	0.426401	-	-	-	Q9H0G5	293	Q9H0G5	sp|Q9H0G5|NSRP1_HUMAN Nuclear speckle splicing regulatory protein 1 OS=Homo sapiens OX=9606 GN=NSRP1 PE=1 SV=1	28.0864	1.44338e-05	88.46	102.45	2;3	S	NDFKHHRSQNHSRSPSEERGHSTRHHTKGSR	9	23973	8305	293	2	44	-0.298159	-0.267096	-0.0310637	-0.255936	-0.232565	-0.0233713	0.0551264	0.047434	0.0129028	1.17541e-07	5.6252e-07	0.392399	1.01209e-06	3.61665e-06	0.518043	0.137302	0.1975	0.720107	5.57101e-07	2.35764e-06	0.447398	3.40704e-06	1.11947e-05	0.566254	0.354267	0.438014	0.85875	0.863386	0.797374	-0.03054	15.8251
NKX2-2	O95096	Homeobox protein Nkx-2.2	NKX2-2_pT21_2ph	21	120.3	1	DILDLPDT(1)NDEEGS(1)VAEGPEEENEGPEPAK	12.7048	12.685	12.428	12.622	12.544	12.7145	13.1865	13.112	13.1126	12.917	12.8041	13.0784	13.039	13.1441	13.1169	13.1186	12.8128	12.8257	12.8167	12.917	12.885	0.367884	0.00364603	0.000701654	0.499697	0.000910893	3.31835e-05	-0.318607	0.0123028	0.00229584	0.531079	0.00023353	1.66838e-05	-0.155412	0.185624	0.0970608	0.0209094	0.869824	0.815699	0.152723	0.176106	0.102498	0.308135	0.0105192	0.00295541	-	-	-	O95096	21	O95096	sp|O95096|NKX22_HUMAN Homeobox protein Nkx-2.2 OS=Homo sapiens OX=9606 GN=NKX2-2 PE=2 SV=1	120.297	6.18742e-13	104.79	120.3	2	T	TKTGFSVKDILDLPDTNDEEGSVAEGPEEEN	8	30854	1215	21	2	8	-0.187265	0.095838	-0.283103	-0.370592	0.525571	-0.896163	-0.313337	0.299722	-0.130011	0.0232585	0.220598	0.00146712	0.000113047	1.66374e-06	5.91262e-10	0.000601054	0.000898112	0.102288	0.0349879	0.26468	0.00268267	0.000248913	5.645e-06	4.27444e-09	0.0220232	0.0204798	0.288767	0.000334773	2.63306e-05	-0.510169	12.885
NKX2-2	O95096	Homeobox protein Nkx-2.2	NKX2-2_pS27_2ph	27	226.85	1	DILDLPDT(1)NDEEGS(1)VAEGPEEENEGPEPAK	12.7048	12.685	12.428	12.622	12.544	12.7145	13.1865	13.112	13.1126	12.917	12.8041	13.0784	13.039	13.1441	13.1169	13.1186	12.8128	12.8257	12.8167	12.917	12.885	0.367884	0.00364603	0.000701654	0.499697	0.000910893	3.31835e-05	-0.318607	0.0123028	0.00229584	0.531079	0.00023353	1.66838e-05	-0.155412	0.185624	0.0970608	0.0209094	0.869824	0.815699	0.152723	0.176106	0.102498	0.308135	0.0105192	0.00295541	-	-	-	O95096	27	O95096	sp|O95096|NKX22_HUMAN Homeobox protein Nkx-2.2 OS=Homo sapiens OX=9606 GN=NKX2-2 PE=2 SV=1	120.297	2.77525e-82	211.15	120.3	1;2	S	VKDILDLPDTNDEEGSVAEGPEEENEGPEPA	14	3145	1215	27	2	8	-0.187265	0.095838	-0.283103	-0.370592	0.525571	-0.896163	-0.313337	0.299722	-0.130011	0.0232585	0.220598	0.00146712	0.000113047	1.66374e-06	5.91262e-10	0.000601054	0.000898112	0.102288	0.0349879	0.26468	0.00268267	0.000248913	5.645e-06	4.27444e-09	0.0220232	0.0204798	0.288767	0.000334773	2.63306e-05	-0.510169	12.885
SRSF7	Q16629	Serine/arginine-rich splicing factor 7	SRSF7_pS179_2ph	179	75.652	0.996982	S(0.997)RS(0.154)GS(0.849)IK	16.0225	16.3129	16.2385	16.2384	16.2106	16.3639	16.5121	16.5083	16.5591	16.5994	16.7088	16.4209	16.5477	16.313	16.4601	16.3795	17.3263	16.5843	17.3675	16.5994	16.5137	0.367829	0.0597318	0.0238738	0.11325	0.647904	0.454021	0.566206	0.00860521	0.00142079	0.335225	0.0899962	0.0370857	0.533602	0.00968922	0.00227324	0.0796684	0.695381	0.596766	-0.174911	0.359253	0.253136	-0.708513	0.00118198	0.000187853	-	-	-	Q16629	179	Q16629	sp|Q16629|SRSF7_HUMAN Serine/arginine-rich splicing factor 7 OS=Homo sapiens OX=9606 GN=SRSF7 PE=1 SV=1	24.4779	0.00930108	16.697	68.436	1;2	S	RSISLRRSRSASLRRSRSGSIKGSRYFQSPS	1	12195	4292	179	2	31	0.0987819	0.243813	-0.145031	0.167321	0.124107	0.0432143	-0.019587	-0.207832	-0.0881265	0.118741	0.000760575	0.027126	0.0124826	0.0543404	0.482798	0.749069	0.00287342	0.161124	0.154489	0.00149637	0.03934	0.0191941	0.0734417	0.531456	0.870368	0.0407219	0.376629	0.190373	0.102367	-0.255557	16.5137
EPB41	P11171	Protein 4.1	EPB41_pS95_2ph	95	164.98	1	S(1)QVS(1)EEEGK	17.9899	17.8136	17.7515	18.0049	18.0646	17.777	18.0806	18.0885	18.1085	18.0358	18.2486	18.1595	18.2505	17.7731	17.8694	17.8408	18.3409	18.1714	18.295	18.0358	18.035	0.367825	0.000757603	0.000103185	-0.121034	0.275474	0.112924	0.176557	0.0780505	0.0262558	0.240869	0.0161449	0.00412121	0.0496007	0.632734	0.501963	0.0971264	0.298309	0.197195	-0.391733	0.000382657	5.30854e-05	-0.441334	0.000155034	1.39771e-05	-	-	-	P11171	95	P11171	sp|P11171|EPB41_HUMAN Protein 4.1 OS=Homo sapiens OX=9606 GN=EPB41 PE=1 SV=4	67.0193	9.93576e-11	137.71	67.019	1;2	S	SRLFSSFLKRPKSQVSEEEGKEVESDKEKGE	4	4172	1718	95	2	59	0.108629	0.0433665	0.0652622	0.227415	0.0774989	0.149916	0.16314	0.0784858	0.0443534	0.00842418	0.253134	0.0925155	7.58114e-06	0.0491235	0.000698916	0.000314262	0.0465941	0.242885	0.0138396	0.298949	0.121159	2.10836e-05	0.0670037	0.00128292	0.0155334	0.194214	0.472008	0.132025	0.0636674	-0.143743	18.035
LMO7	Q8WWI1	LIM domain only protein 7	LMO7_pS1493_1ph	1493	171.9	0.958856	S(0.041)AS(0.959)VNKEPVSLPGIMR	16.7197	16.584	16.5822	16.8114	16.8621	16.5842	16.6725	16.5722	16.6031	16.7374	16.9791	17.0144	16.9957	16.498	16.5616	16.765	16.7009	16.6827	16.5023	16.7374	16.7083	0.367742	0.00168462	0.000273078	-0.144394	0.233748	0.0882659	0.0127131	0.926367	0.875119	-0.0127009	0.920469	0.875239	-0.36773	0.0018129	0.000273165	0.123945	0.225258	0.138815	-0.388191	0.000928261	0.000160697	-0.0204609	0.858219	0.800437	-	-	-	Q8WWI1	1493	Q8WWI1	sp|Q8WWI1|LMO7_HUMAN LIM domain only protein 7 OS=Homo sapiens OX=9606 GN=LMO7 PE=1 SV=3	13.6759	3.08125e-15	147.23	132.86	1	S	TPLHNDNSWIRQRSASVNKEPVSLPGIMRRG	3	19662	6681	1493	1	66	0.506093	0.733901	-0.227808	0.642149	0.715872	-0.0737234	0.19125	0.0371648	0.0551937	9.80734e-08	3.10089e-10	0.0012141	2.6234e-09	4.63731e-10	0.230677	0.00475983	0.539565	0.365292	4.77773e-07	4.01011e-09	0.00225464	1.85586e-08	5.21789e-09	0.270675	0.0614621	0.751744	0.602601	0.194495	0.105129	0.136646	16.7083
LRRC16A	Q5VZK9	Leucine-rich repeat-containing protein 16A	LRRC16A_pS880_1ph	880	151.33	1	TLPQQES(1)LEIELAEEKPVK	14.1587	14.0238	14.2558	14.222	14.1195	14.1831	14.814	14.7952	14.8958	14.501	14.5576	14.4819	14.5008	14.2842	14.158	14.2795	15.0128	14.8595	14.935	14.501	14.477	0.367286	0.00046284	5.65334e-05	0.0657096	0.553213	0.348878	0.10073	0.290831	0.158332	0.688896	1.79871e-06	1.99596e-08	0.42234	0.000158284	1.1792e-05	0.0287502	0.762834	0.678526	-0.272826	0.00402813	0.00099074	-0.695166	1.07657e-06	1.75535e-08	-	-	-	Q5VZK9	880	Q5VZK9	sp|Q5VZK9|CARL1_HUMAN F-actin-uncapping protein LRRC16A OS=Homo sapiens OX=9606 GN=CARMIL1 PE=1 SV=1	65.4447	3.54358e-14	132.96	151.33	1	S	ADHFSRRGKTLPQQESLEIELAEEKPVKRSI	7	14160	4846	880	1	51	0.458555	0.0721076	0.386447	0.414498	-0.0162481	0.430746	0.0948677	0.0505688	0.138925	1.43593e-07	0.208472	1.56356e-06	6.01168e-07	0.772159	3.51092e-07	0.103248	0.372352	0.0216812	6.64775e-07	0.25161	5.20823e-06	2.1308e-06	0.803165	1.2322e-06	0.303615	0.619817	0.110112	2.63681e-06	3.63817e-08	-0.660146	14.477
DST	Q03001	Dystonin	DST_pS3968_1ph	3968	210.15	0.973542	S(0.974)FS(0.026)EDVISHK	15.0618	15.0129	14.9463	14.9925	14.8877	14.7758	14.4381	14.6044	14.5796	14.9288	15.3682	15.4251	15.3291	15.114	15.1055	15.1564	14.7782	14.9006	14.807	14.9288	14.957	0.367159	0.000319909	3.6454e-05	0.239989	0.0175358	0.00202287	0.287866	0.00338202	0.000429594	-0.466276	5.23321e-05	2.16969e-06	-0.545569	9.32274e-06	2.83449e-07	-0.121677	0.145784	0.0810162	-0.248848	0.00572506	0.00151632	0.296722	0.00183098	0.000323702	-	-	-	Q03001	3968	Q03001	sp|Q03001|DYST_HUMAN Dystonin OS=Homo sapiens OX=9606 GN=DST PE=1 SV=4	15.6581	4.97711e-30	140.7	122.33	1	S	ADDINGLMTKLKRQKSFSEDVISHKGDLRYI	1	8767	3443	3968	1	132	-0.0487044	0.115486	-0.164191	-0.0170311	0.141367	-0.158398	0.0213223	0.0155294	-0.0103511	0.104819	0.000749483	1.84539e-05	0.557793	0.000101332	2.8236e-05	0.464291	0.592732	0.720847	0.13819	0.00147692	4.89252e-05	0.609315	0.000226966	6.63821e-05	0.684697	0.787066	0.859091	0.000723992	7.2305e-05	0.344599	14.957
RBMX2	Q9Y388	RNA-binding motif protein, X-linked 2	RBMX2_pS187_1ph	187	247.36	0.724209	ADREVQAEQPS(0.006)S(0.117)S(0.724)S(0.153)PR	13.7098	13.7703	13.4789	13.9041	13.9326	13.6752	13.935	13.5636	13.915	14.0137	14.0668	13.8871	14.1063	13.9737	14.0378	14.1635	14.3178	13.8292	14.0826	14.0137	13.9188	0.367071	0.0323045	0.0108867	0.221037	0.25817	0.102483	0.272039	0.124094	0.0488014	0.1515	0.382583	0.252655	0.0564679	0.770944	0.664274	0.184303	0.262056	0.168054	0.0382687	0.831384	0.768292	-0.0181992	0.92395	0.88846	-	-	-	Q9Y388	187	Q9Y388	sp|Q9Y388|RBMX2_HUMAN RNA-binding motif protein, X-linked 2 OS=Homo sapiens OX=9606 GN=RBMX2 PE=1 SV=2	6.75594	1.0036e-75	226.11	144.74	1	S	KEKADREVQAEQPSSSSPRRKTVKEKDDTGP	13	29250	10080	187	1	14	-0.207362	-0.115177	-0.0921845	-0.198421	-0.081141	-0.11728	-0.00577577	0.01932	-0.014716	0.000196555	0.0186631	0.0531999	0.000305877	0.0852328	0.0168976	0.898297	0.669722	0.745001	0.000442442	0.0279409	0.0729234	0.00061985	0.110541	0.0245226	0.952746	0.837769	0.874251	0.865911	0.800559	0.032803	13.9188
SCRIB	Q14160	Protein scribble homolog	SCRIB_pS1306_1ph	1306	146.1	0.999933	MAESPCSPSGQQPPS(1)PPS(1)PDELPANVK	16.7652	16.8125	16.7724	16.953	16.8779	17.0525	16.6629	16.6189	16.6968	16.9619	17.183	17.102	17.1663	17.1616	17.1126	17.2244	17.0915	16.9542	17.0645	16.9619	16.9598	0.367043	3.98282e-05	3.12286e-06	0.205042	0.0130138	0.00132613	0.377206	4.33653e-05	2.22273e-06	-0.123829	0.0815122	0.0326105	-0.113666	0.10655	0.047465	0.177777	0.0126086	0.00396061	0.0157759	0.832685	0.769798	0.129442	0.0602708	0.0263969	-	-	+	Q14160	1306	Q14160	sp|Q14160|SCRIB_HUMAN Protein scribble homolog OS=Homo sapiens OX=9606 GN=SCRIB PE=1 SV=4	42.5574	1.81564e-27	132.69	134.98	1;2;3	S	KMAESPCSPSGQQPPSPPSPDELPANVKQAY	15	10830	3911	1306	1	80	0.226515	0.214684	0.0118317	0.232023	0.191043	0.0409794	0.0625961	0.0334484	0.0570887	3.00385e-07	6.36871e-07	0.685522	2.13341e-07	3.06086e-06	0.171119	0.0429802	0.259811	0.0624803	1.27083e-06	2.63539e-06	0.728515	8.55961e-07	9.66622e-06	0.206151	0.190151	0.510997	0.213174	0.000384162	3.14331e-05	0.301607	16.9598
GIT1	Q9Y2X7	ARF GTPase-activating protein GIT1	GIT1_pS385_3ph	385	211.15	0.999999	SQSDLDDQHDYDS(1)VAS(1)DEDT(1)DQEPLR	12.2975	12.0591	12.272	12.0147	12.2334	12.2107	12.2008	12.1703	12.2446	12.359	12.6865	12.3938	12.6489	12.6551	12.3715	12.2219	12.6294	12.4505	12.681	12.359	12.358	0.366891	0.0211693	0.00641509	0.263256	0.13534	0.0391738	0.381724	0.0218584	0.00491064	-0.00427127	0.982236	0.971416	0.0105619	0.956746	0.929404	-0.0565973	0.728641	0.636117	-0.160233	0.287854	0.190818	-0.170794	0.259748	0.164684	-	-	-	Q9Y2X7	385	Q9Y2X7	sp|Q9Y2X7|GIT1_HUMAN ARF GTPase-activating protein GIT1 OS=Homo sapiens OX=9606 GN=GIT1 PE=1 SV=2	59.1565	1.5484e-61	198.67	140.27	2;3	S	SLRSQSDLDDQHDYDSVASDEDTDQEPLRST	13	29207	10052	385	3	35	0.0271971	0.0943176	-0.0671205	0.030516	0.0031521	0.0273639	0.0672355	-0.0272489	0.0639166	0.505235	0.029886	0.110628	0.455439	0.938065	0.502659	0.11006	0.504435	0.127477	0.558736	0.0431894	0.142649	0.509982	0.948687	0.550843	0.313442	0.727865	0.32905	0.759962	0.661639	-0.0523261	12.358
GIT1	Q9Y2X7	ARF GTPase-activating protein GIT1	GIT1_pS388_3ph	388	338.26	0.999998	SQSDLDDQHDYDS(1)VAS(1)DEDT(1)DQEPLR	12.2975	12.0591	12.272	12.0147	12.2334	12.2107	12.2008	12.1703	12.2446	12.359	12.6865	12.3938	12.6489	12.6551	12.3715	12.2219	12.6294	12.4505	12.681	12.359	12.358	0.366891	0.0211693	0.00641509	0.263256	0.13534	0.0391738	0.381724	0.0218584	0.00491064	-0.00427127	0.982236	0.971416	0.0105619	0.956746	0.929404	-0.0565973	0.728641	0.636117	-0.160233	0.287854	0.190818	-0.170794	0.259748	0.164684	-	-	-	Q9Y2X7	388	Q9Y2X7	sp|Q9Y2X7|GIT1_HUMAN ARF GTPase-activating protein GIT1 OS=Homo sapiens OX=9606 GN=GIT1 PE=1 SV=2	57.2149	5.26579e-210	307.15	140.27	1;2;3	S	SQSDLDDQHDYDSVASDEDTDQEPLRSTGAT	16	29208	10052	388	3	35	0.0271971	0.0943176	-0.0671205	0.030516	0.0031521	0.0273639	0.0672355	-0.0272489	0.0639166	0.505235	0.029886	0.110628	0.455439	0.938065	0.502659	0.11006	0.504435	0.127477	0.558736	0.0431894	0.142649	0.509982	0.948687	0.550843	0.313442	0.727865	0.32905	0.759962	0.661639	-0.0523261	12.358
GIT1	Q9Y2X7	ARF GTPase-activating protein GIT1	GIT1_pT392_3ph	392	211.15	0.999997	SQSDLDDQHDYDS(1)VAS(1)DEDT(1)DQEPLR	12.2975	12.0591	12.272	12.0147	12.2334	12.2107	12.2008	12.1703	12.2446	12.359	12.6865	12.3938	12.6489	12.6551	12.3715	12.2219	12.6294	12.4505	12.681	12.359	12.358	0.366891	0.0211693	0.00641509	0.263256	0.13534	0.0391738	0.381724	0.0218584	0.00491064	-0.00427127	0.982236	0.971416	0.0105619	0.956746	0.929404	-0.0565973	0.728641	0.636117	-0.160233	0.287854	0.190818	-0.170794	0.259748	0.164684	0.367488	-	-	Q9Y2X7	392	Q9Y2X7	sp|Q9Y2X7|GIT1_HUMAN ARF GTPase-activating protein GIT1 OS=Homo sapiens OX=9606 GN=GIT1 PE=1 SV=2	54.8932	1.5484e-61	198.67	140.27	2;3	T	LDDQHDYDSVASDEDTDQEPLRSTGATRSNR	20	35551	10052	392	3	35	0.0271971	0.0943176	-0.0671205	0.030516	0.0031521	0.0273639	0.0672355	-0.0272489	0.0639166	0.505235	0.029886	0.110628	0.455439	0.938065	0.502659	0.11006	0.504435	0.127477	0.558736	0.0431894	0.142649	0.509982	0.948687	0.550843	0.313442	0.727865	0.32905	0.759962	0.661639	-0.0523261	12.358
SRRM1	Q8IYB3	Serine/arginine repetitive matrix protein 1	SRRM1_pT411_2ph	411	186.39	0.990527	T(0.991)RHS(0.01)PT(0.091)PQQS(0.908)NR	12.8631	12.8439	12.664	13.8951	14.0872	13.5253	13.7376	13.6583	13.821	13.4477	13.2603	13.1698	13.0414	13.522	13.823	13.8051	13.4577	13.4963	13.3759	13.4477	13.4471	0.366853	0.0245827	0.00776028	-0.119207	0.543192	0.338437	-0.295644	0.0778889	0.0261603	0.948662	2.07036e-05	6.3284e-07	0.286164	0.07547	0.0306058	1.04559	5.94311e-06	1.73603e-07	0.559528	0.00139637	0.000266822	0.273364	0.0800743	0.0377393	2.0797	-	-	Q8IYB3	411	Q8IYB3	sp|Q8IYB3|SRRM1_HUMAN Serine/arginine repetitive matrix protein 1 OS=Homo sapiens OX=9606 GN=SRRM1 PE=1 SV=2	21.2919	1.27977e-16	170.38	87.411	1;2	T	RRRHRPSPPATPPPKTRHSPTPQQSNRTRKS	1	33693	5875	411	2	118	0.0867392	0.176639	-0.0899002	0.0458037	0.0470434	-0.00123969	0.108301	0.0196401	0.149236	0.129059	0.00454266	0.116531	0.41192	0.399624	0.982112	0.0624392	0.722902	0.0135328	0.166674	0.00770958	0.149527	0.466552	0.45185	0.985879	0.233567	0.865606	0.0826427	0.563307	0.434146	0.0969268	13.4471
NCOR2	Q9Y618	Nuclear receptor corepressor 2	NCOR2_pS554_2ph	554	281.38	1	EKT(1)DDT(1)S(1)GEDNDEK	17.3433	17.2073	17.2696	17.5974	17.4932	17.619	17.3184	17.6051	17.3012	17.5413	17.6011	17.6201	17.6994	17.6757	17.5801	17.636	17.6787	17.5985	17.5911	17.5413	17.5259	0.366773	0.000551363	6.99441e-05	0.0608009	0.595609	0.393724	0.214527	0.0284809	0.00689738	0.134821	0.145412	0.0695617	-0.0174248	0.873492	0.804896	0.296413	0.00260171	0.000564399	-0.00955827	0.923877	0.892145	0.00786649	0.940409	0.911139	-	-	-	Q9Y618	554	Q9Y618	sp|Q9Y618|NCOR2_HUMAN Nuclear receptor corepressor 2 OS=Homo sapiens OX=9606 GN=NCOR2 PE=1 SV=3	61.2764	2.82663e-95	238.75	61.276	1;2;3	S	ENDKEDLLKEKTDDTSGEDNDEKEAVASKGR	7	29759	10272	554	2	82	0.0467256	0.129166	-0.0824401	0.0739053	0.153855	-0.0799498	0.0424284	0.039938	0.0152487	0.263494	0.00505757	0.0566708	0.0845254	0.0013065	0.0637972	0.308468	0.336932	0.710821	0.316326	0.00849767	0.0773595	0.111496	0.00236427	0.0839854	0.552381	0.585737	0.85466	0.0792655	0.0330826	0.161593	17.5259
NCOR2	Q9Y618	Nuclear receptor corepressor 2	NCOR2_pT553_2ph	553	179.37	1	EKT(1)DDT(1)S(1)GEDNDEK	17.3433	17.2073	17.2696	17.5974	17.4932	17.619	17.3184	17.6051	17.3012	17.5413	17.6011	17.6201	17.6994	17.6757	17.5801	17.636	17.6787	17.5985	17.5911	17.5413	17.5259	0.366773	0.000551363	6.99441e-05	0.0608009	0.595609	0.393724	0.214527	0.0284809	0.00689738	0.134821	0.145412	0.0695617	-0.0174248	0.873492	0.804896	0.296413	0.00260171	0.000564399	-0.00955827	0.923877	0.892145	0.00786649	0.940409	0.911139	-	-	-	Q9Y618	553	Q9Y618	sp|Q9Y618|NCOR2_HUMAN Nuclear receptor corepressor 2 OS=Homo sapiens OX=9606 GN=NCOR2 PE=1 SV=3	61.2764	3.41506e-27	150.83	61.276	1;2;3	T	VENDKEDLLKEKTDDTSGEDNDEKEAVASKG	6	35649	10272	553	2	82	0.0467256	0.129166	-0.0824401	0.0739053	0.153855	-0.0799498	0.0424284	0.039938	0.0152487	0.263494	0.00505757	0.0566708	0.0845254	0.0013065	0.0637972	0.308468	0.336932	0.710821	0.316326	0.00849767	0.0773595	0.111496	0.00236427	0.0839854	0.552381	0.585737	0.85466	0.0792655	0.0330826	0.161593	17.5259
HDGFRP2	Q7Z4V5	Hepatoma-derived growth factor-related protein 2	HDGFRP2_pS370_1ph	370	235.25	1	GS(1)GGS(1)S(1)GDELREDDEPVKK	16.3388	16.3448	16.0557	16.2267	16.3809	16.063	16.6221	16.361	16.7541	16.3498	16.6834	16.5905	16.5654	15.8368	15.8406	15.9392	17.1903	16.5684	17.0515	16.3498	16.4056	0.366692	0.0416612	0.0150036	-0.351352	0.0823659	0.0189493	0.357647	0.0571741	0.0172229	0.332629	0.0664587	0.0251145	0.323584	0.071919	0.0287331	-0.0228666	0.906944	0.867456	-0.740911	0.000341476	4.61598e-05	-1.06449	1.45832e-05	5.88276e-07	-	-	-	Q7Z4V5	370	Q7Z4V5	sp|Q7Z4V5|HDGR2_HUMAN Hepatoma-derived growth factor-related protein 2 OS=Homo sapiens OX=9606 GN=HDGFL2 PE=1 SV=1	51.8194	6.90191e-66	198.02	51.819	1;2;3	S	ERADRGEAERGSGGSSGDELREDDEPVKKRG	6	16151	5463	370	1	57	0.335417	0.30503	0.0303872	0.703054	0.389018	0.314037	0.0806905	-0.202959	-0.286947	0.000989743	0.00218649	0.726283	1.61956e-07	0.000245867	0.00172909	0.357546	0.0288498	0.00349737	0.00194992	0.00393513	0.764631	6.69857e-07	0.000509296	0.00297336	0.597122	0.149737	0.03613	0.0492459	0.0177951	-0.355496	16.4056
LARP4B	Q92615	La-related protein 4B	LARP4B_pS736_1ph	736	157.22	1	EQS(1)T(1)PPKS(1)PQ	16.889	16.8166	16.6629	17.0222	16.8893	16.8139	16.6813	16.801	16.7879	16.9557	17.2006	17.0522	17.2158	16.9575	16.9334	16.8818	17.0785	16.8562	17.1203	16.9557	16.9286	0.366681	0.00136218	0.000209625	0.0158064	0.912064	0.84044	0.261619	0.0176926	0.00369429	-0.0327876	0.777224	0.676862	-0.13785	0.179821	0.0930533	0.118952	0.23051	0.142886	-0.231923	0.023083	0.0083261	-0.0940732	0.348309	0.240752	-	-	+	Q92615	736	Q92615	sp|Q92615|LAR4B_HUMAN La-related protein 4B OS=Homo sapiens OX=9606 GN=LARP4B PE=1 SV=3	46.3177	3.48504e-06	139.86	46.318	1;2;3	S	AMGKRLSREQSTPPKSPQ_____________	8	20162	6798	736	1	40	0.00382652	-0.296015	0.299841	0.0962296	-0.341192	0.437422	0.114661	-0.0229197	0.0222578	0.92209	4.368e-07	3.64679e-07	0.0225593	5.62823e-08	1.22534e-09	0.00815727	0.559854	0.57114	0.934405	1.89627e-06	1.41036e-06	0.0331546	2.93352e-07	8.10026e-09	0.0810434	0.763875	0.761105	0.136953	0.0668566	0.151739	16.9286
SYTL4	Q96C24	Synaptotagmin-like protein 4	SYTL4_pS204_2ph	204	89.773	0.974665	SALEAES(0.041)ES(0.959)LDS(0.975)FT(0.027)ADS(0.65)DS(0.143)T(0.162)S(0.042)R	13.9643	13.836	13.9033	13.9463	13.9913	14.1064	13.9261	13.8204	13.7645	13.9255	14.2437	14.2076	14.3522	13.984	14.3593	13.9918	13.9957	14.1447	14.088	13.9255	14.0238	0.36661	0.00496415	0.00103835	0.0970197	0.512077	0.307284	0.239162	0.0620682	0.0192207	-0.064198	0.624167	0.495379	-0.191646	0.116983	0.05347	0.113486	0.342965	0.235135	-0.156104	0.184902	0.108952	0.0355421	0.784905	0.704411	-	-	-	Q96C24	204	Q96C24	sp|Q96C24|SYTL4_HUMAN Synaptotagmin-like protein 4 OS=Homo sapiens OX=9606 GN=SYTL4 PE=1 SV=2	16.1673	5.68728e-07	83.678	74.516	2;3	S	KSGKSALEAESESLDSFTADSDSTSRRDSLD	12	20750	7069	204	2	26	0.0587712	0.42722	-0.368449	0.0986252	0.440006	-0.341381	-0.00268065	-0.0297482	-0.0425347	0.22043	2.98234e-08	2.6058e-07	0.0471745	1.91008e-08	7.58303e-07	0.954465	0.528607	0.370367	0.269764	1.85294e-07	1.04598e-06	0.0652062	1.1723e-07	2.4665e-06	0.978942	0.745951	0.60668	0.143769	0.0711832	0.177684	14.0238
SYTL4	Q96C24	Synaptotagmin-like protein 4	SYTL4_pS201_2ph	201	226.24	0.999868	SALEAESES(1)LDSFTADSDSTSR	13.9643	13.836	13.9033	13.9463	13.9913	14.1064	13.9261	13.8204	13.7645	13.9255	14.2437	14.2076	14.3522	13.984	14.3593	13.9918	13.9957	14.1447	14.088	13.9255	14.0238	0.36661	0.00496415	0.00103835	0.0970197	0.512077	0.307284	0.239162	0.0620682	0.0192207	-0.064198	0.624167	0.495379	-0.191646	0.116983	0.05347	0.113486	0.342965	0.235135	-0.156104	0.184902	0.108952	0.0355421	0.784905	0.704411	-	-	-	Q96C24	201	Q96C24	sp|Q96C24|SYTL4_HUMAN Synaptotagmin-like protein 4 OS=Homo sapiens OX=9606 GN=SYTL4 PE=1 SV=2	39.2771	1.4617e-58	204.39	226.24	1;2;3	S	PKLKSGKSALEAESESLDSFTADSDSTSRRD	9	20749	7069	201	2	26	0.0587712	0.42722	-0.368449	0.0986252	0.440006	-0.341381	-0.00268065	-0.0297482	-0.0425347	0.22043	2.98234e-08	2.6058e-07	0.0471745	1.91008e-08	7.58303e-07	0.954465	0.528607	0.370367	0.269764	1.85294e-07	1.04598e-06	0.0652062	1.1723e-07	2.4665e-06	0.978942	0.745951	0.60668	0.143769	0.0711832	0.177684	14.0238
DACH1	Q9UI36	Dachshund homolog 1	DACH1_pS519_1ph	519	178.1	0.99626	SSSVSS(0.004)S(0.996)PAR	14.0169	13.8565	13.8206	13.7642	14.2499	13.7634	13.272	13.5165	13.2411	13.7213	14.368	14.2439	14.1817	13.9212	14.1482	14.0042	13.5254	13.3173	13.5424	13.7213	13.8098	0.36653	0.0254957	0.00812481	0.0986853	0.626477	0.428889	0.118528	0.50247	0.344096	-0.554826	0.00215945	0.000307301	-0.802828	8.98813e-05	5.60068e-06	0.0278474	0.874065	0.821767	-0.239998	0.123557	0.0657158	0.562831	0.00156684	0.000267997	-	-	+	Q9UI36	519	Q9UI36	sp|Q9UI36|DACH1_HUMAN Dachshund homolog 1 OS=Homo sapiens OX=9606 GN=DACH1 PE=1 SV=4	24.2763	2.22867e-10	90.16	153.66	1;2	S	PGSHPSSHRSSSVSSSPARTESSSDRIPVHQ	7	27328	9607	519	1	24	-0.64049	0.0624152	-0.702905	-0.768674	0.0945723	-0.863246	-0.0363527	0.123988	0.0918313	2.22703e-08	0.371342	5.34515e-09	1.30835e-09	0.181701	2.01716e-10	0.599877	0.085202	0.194066	1.32142e-07	0.42221	3.34033e-08	1.01427e-08	0.221411	1.68241e-09	0.779937	0.271873	0.41443	0.00149852	0.000191239	0.582673	13.8098
SLC17A5	Q9NRA2	Sialin	SLC17A5_pS16_1ph	16	195.05	0.956397	NDGEES(0.956)T(0.044)DRTPLLPGAPR	14.3518	14.3647	14.4221	14.177	14.6943	14.0864	14.893	14.7509	14.8832	14.6199	14.718	14.7992	14.7204	14.2855	14.0766	14.2891	15.1591	15.0576	15.0416	14.6199	14.6005	0.366339	0.0188229	0.00552783	-0.102162	0.588386	0.385768	0.243744	0.124677	0.0490964	0.462821	0.00506552	0.000924074	0.340226	0.0285283	0.00893233	-0.0603191	0.702743	0.605824	-0.52882	0.00143076	0.000275718	-0.869046	2.15176e-05	9.91527e-07	-	-	-	Q9NRA2	16	Q9NRA2	sp|Q9NRA2|S17A5_HUMAN Sialin OS=Homo sapiens OX=9606 GN=SLC17A5 PE=1 SV=2	13.4141	2.00335e-31	174.05	195.05	1	S	MRSPVRDLARNDGEESTDRTPLLPGAPRAEA	6	25530	8928	16	1	6	0.249902	0.244123	0.00577935	0.551642	0.605207	-0.053565	-0.0105481	0.0487963	-0.312288	0.00466032	0.00549157	0.941319	1.21108e-06	3.36017e-07	0.497849	0.893143	0.536437	0.000776922	0.0080755	0.00916046	0.951529	4.00456e-06	1.3765e-06	0.54606	0.95069	0.749698	0.0138202	0.00214786	0.000305653	-0.52314	14.6005
ETV6	P41212	Transcription factor ETV6	ETV6_pS22_2ph	22	173.24	0.999961	IS(0.009)Y(0.004)T(0.988)PPES(1)PVPSYASSTPLHVPVPR	14.3635	14.393	14.6312	14.2554	13.9869	14.2263	14.119	14.1392	14.2157	14.5376	14.6669	14.6039	15.2159	14.3465	14.2688	14.4461	14.7516	14.5788	14.5013	14.5376	14.4393	0.366325	0.0363254	0.0126582	0.197575	0.330645	0.150028	0.452605	0.0156887	0.00315151	-0.304589	0.0822971	0.0330466	-0.218308	0.210773	0.114185	-0.306335	0.0692097	0.0321827	-0.475084	0.00768148	0.00218592	-0.256776	0.126383	0.0669199	-0.204472	-	+	P41212	22	P41212	sp|P41212|ETV6_HUMAN Transcription factor ETV6 OS=Homo sapiens OX=9606 GN=ETV6 PE=1 SV=1	44.217	1.52166e-32	157.35	173.24	2	S	QCSIKQERISYTPPESPVPSYASSTPLHVPV	8	6090	2472	22	2	7	0.635478	0.509549	0.125929	0.679987	0.478637	0.20135	-0.133677	-0.209098	-0.178186	0.000100189	0.000877231	0.338439	4.74102e-05	0.00150284	0.133257	0.310339	0.119844	0.181021	0.00023855	0.00170824	0.391656	0.000112198	0.00268705	0.164631	0.554442	0.330825	0.400536	0.992979	0.989508	-0.00174635	14.4393
ETV6	P41212	Transcription factor ETV6	ETV6_pT18_2ph	18	173.24	0.987755	IS(0.009)Y(0.004)T(0.988)PPES(1)PVPSYASSTPLHVPVPR	14.3635	14.393	14.6312	14.2554	13.9869	14.2263	14.119	14.1392	14.2157	14.5376	14.6669	14.6039	15.2159	14.3465	14.2688	14.4461	14.7516	14.5788	14.5013	14.5376	14.4393	0.366325	0.0363254	0.0126582	0.197575	0.330645	0.150028	0.452605	0.0156887	0.00315151	-0.304589	0.0822971	0.0330466	-0.218308	0.210773	0.114185	-0.306335	0.0692097	0.0321827	-0.475084	0.00768148	0.00218592	-0.256776	0.126383	0.0669199	-0.204472	-	+	P41212	18	P41212	sp|P41212|ETV6_HUMAN Transcription factor ETV6 OS=Homo sapiens OX=9606 GN=ETV6 PE=1 SV=1	20.5928	1.52166e-32	157.35	173.24	2	T	ETPAQCSIKQERISYTPPESPVPSYASSTPL	4	31453	2472	18	2	7	0.635478	0.509549	0.125929	0.679987	0.478637	0.20135	-0.133677	-0.209098	-0.178186	0.000100189	0.000877231	0.338439	4.74102e-05	0.00150284	0.133257	0.310339	0.119844	0.181021	0.00023855	0.00170824	0.391656	0.000112198	0.00268705	0.164631	0.554442	0.330825	0.400536	0.992979	0.989508	-0.00174635	14.4393
BPTF	Q12830	Nucleosome-remodeling factor subunit BPTF	BPTF_pS1310_1ph	1310	183	1	QNS(1)IENDIEEK	15.7047	15.6107	15.6043	15.718	15.6372	15.6432	15.8006	15.866	15.805	15.7699	16.1265	15.8809	16.011	15.766	15.8586	15.6964	16.0656	16	15.8382	15.7699	15.8086	0.36619	0.000596615	7.67777e-05	0.107537	0.320767	0.143173	0.144084	0.136179	0.0556351	0.183939	0.0509479	0.0179608	-0.0381666	0.71204	0.592479	0.0262243	0.790185	0.712393	-0.232428	0.0131571	0.00420565	-0.194262	0.0345351	0.01325	-	-	-	Q12830	1310	Q12830	sp|Q12830|BPTF_HUMAN Nucleosome-remodeling factor subunit BPTF OS=Homo sapiens OX=9606 GN=BPTF PE=1 SV=3	150.81	1.01437e-15	85.311	150.81	1	S	DVSIRSPETKCPKQNSIENDIEEKVSDLASR	3	9573	3631	1310	1	134	0.288986	0.136969	0.152017	0.301943	0.127159	0.174783	0.0809046	0.0581384	0.0679478	3.63734e-09	8.92269e-05	2.74998e-05	1.82345e-09	0.000195358	4.96907e-06	0.00832093	0.0472863	0.0228381	2.75743e-08	0.000213995	7.03751e-05	1.35244e-08	0.000413888	1.36729e-05	0.0814425	0.195389	0.114511	0.0887789	0.0381502	-0.157715	15.8086
ZNF609	O15014	Zinc finger protein 609	ZNF609_pS578_1ph	578	131.29	0.994477	LVEPHS(1)PS(0.994)PS(0.005)S(0.001)K	13.7644	13.7817	13.8234	14.04	14.0881	13.7599	13.9373	13.9158	13.7391	13.8682	14.0899	14.0995	14.2781	13.8759	14.1379	13.9883	13.8961	13.9694	13.8595	13.8682	13.939	0.365991	0.00527483	0.00112092	0.037994	0.818472	0.687361	0.0442738	0.760208	0.639406	0.0742371	0.56952	0.43493	-0.24748	0.0465028	0.0166357	0.172864	0.145008	0.0804495	-0.155133	0.190971	0.11346	0.092347	0.448948	0.33391	-0.0695825	-	+	O15014	578	O15014	sp|O15014|ZN609_HUMAN Zinc finger protein 609 OS=Homo sapiens OX=9606 GN=ZNF609 PE=1 SV=2	23.4103	5.14412e-06	112.7	69.729	1;2	S	RSATPKVRLVEPHSPSPSSKFSTKGLCKKKL	8	1067	488	578	1	76	0.284868	0.0545136	0.230354	0.290293	0.109194	0.181099	0.0541521	0.103408	0.0487272	1.42397e-06	0.1946	2.11196e-05	1.10343e-06	0.0146809	0.000291138	0.197439	0.0198495	0.24408	5.07233e-06	0.236466	5.51736e-05	3.68697e-06	0.0219178	0.000569004	0.433987	0.119798	0.473364	0.432	0.30306	0.0986269	13.939
EIF3C;EIF3CL	Q99613	Eukaryotic translation initiation factor 3 subunit C;Eukaryotic translation initiation factor 3 subunit C-like protein	EIF3C_pS39_1ph	39	216.54	1	QPLLLS(1)EDEEDTKR	17.899	17.9515	17.861	18.0254	17.9292	18.0344	18.0594	18.1471	18.0801	18.1419	18.2717	18.261	18.2762	18.0687	18.0708	18.0952	18.348	18.1408	18.4717	18.1419	18.1137	0.365794	0.000223661	2.37552e-05	0.0819137	0.408364	0.209643	0.22466	0.0128756	0.00243251	0.191703	0.0257543	0.00741369	0.0505688	0.568326	0.431653	0.0925064	0.2512	0.159264	-0.191374	0.0212239	0.00749592	-0.241943	0.00566444	0.00135314	-	-	-	Q99613;B5ME19	39;39	Q99613	sp|Q99613|EIF3C_HUMAN Eukaryotic translation initiation factor 3 subunit C OS=Homo sapiens OX=9606 GN=EIF3C PE=1 SV=1;sp|B5ME19|EIFCL_HUMAN Eukaryotic translation initiation factor 3 subunit C-like protein OS=Homo sapiens OX=9606 GN=EIF3CL PE=1 SV=1	111.109	2.80895e-36	147.09	207.56	1	S	TKPVGGNYGKQPLLLSEDEEDTKRVVRSAKD	6	22426	7699	39	1	66	-0.166227	-0.346102	0.179875	0.031475	-0.284942	0.316417	-0.0150436	-0.151586	-0.212746	0.00280747	1.05554e-06	0.00149268	0.521019	1.30277e-05	3.47864e-06	0.757987	0.00550019	0.000326093	0.00508799	4.09142e-06	0.00272419	0.574266	3.54313e-05	9.84676e-06	0.874813	0.057162	0.00810413	0.232801	0.132932	-0.0991967	18.1137
G3BP2	Q9UN86	Ras GTPase-activating protein-binding protein 2	G3BP2_pT227_1ph	227	175.77	0.972033	NLEELEEKS(0.485)T(0.541)T(0.972)PPPAEPVS(0.003)LPQEPPK	16.1592	16.0991	16.1214	16.7775	16.7768	16.8466	16.4624	16.5103	16.4928	16.5368	16.5215	16.4679	16.4874	16.5716	16.5691	16.5865	16.8446	16.7107	16.7636	16.5368	16.5421	0.365678	5.7675e-06	3.07575e-07	-0.224522	0.00210009	0.00010363	0.284495	0.000119507	7.39147e-06	0.361927	1.38647e-05	3.52787e-07	0.280745	0.000125563	8.65599e-06	0.673698	2.77502e-08	4.50588e-11	0.083498	0.139038	0.0762894	-0.197247	0.0020405	0.000370577	-	-	+	Q9UN86	227	Q9UN86	sp|Q9UN86|G3BP2_HUMAN Ras GTPase-activating protein-binding protein 2 OS=Homo sapiens OX=9606 GN=G3BP2 PE=1 SV=2	12.9827	9.65817e-18	163.48	76.259	1;2	T	QVEEKNLEELEEKSTTPPPAEPVSLPQEPPK	11	35352	9845	227	1	29	-1.2734	-0.332436	-0.94096	-1.22403	-0.34711	-0.87692	0.0273579	-0.0366819	-0.0220083	3.03814e-18	2.29055e-08	6.45437e-16	6.13863e-18	1.1867e-08	2.22791e-15	0.449653	0.313813	0.54193	2.25336e-15	1.48049e-07	5.07704e-14	3.09603e-15	7.7789e-08	1.29947e-13	0.674469	0.564328	0.741051	5.68444e-05	2.4148e-06	0.311771	16.5421
KMT2A	Q03164	Histone-lysine N-methyltransferase 2A;MLL cleavage product N320;MLL cleavage product C180	KMT2A_pS3511_2ph	3511	157.64	0.989501	ALSS(0.001)AVQAS(0.576)PT(0.434)S(0.99)PGGS(0.016)PS(0.357)S(0.608)PS(0.015)S(0.004)GQR	16.3691	16.4692	16.1649	16.3445	16.2937	16.5134	16.4286	16.4071	16.3179	16.7061	16.6777	16.6649	16.7572	16.3891	16.4381	16.4898	16.5431	16.5323	16.5211	16.7061	16.4867	0.365532	0.0006783	9.0212e-05	0.055129	0.643633	0.447735	0.147592	0.132218	0.053381	0.0501376	0.61882	0.48923	-0.167803	0.0754211	0.0305766	0.0494664	0.604641	0.494979	-0.260937	0.00705442	0.00196619	-0.0931338	0.31014	0.206957	-0.483306	-	+	Q03164	3511	Q03164	sp|Q03164|KMT2A_HUMAN Histone-lysine N-methyltransferase 2A OS=Homo sapiens OX=9606 GN=KMT2A PE=1 SV=5	17.3727	7.36665e-29	136.64	114.15	1;2;3	S	EQNKALSSAVQASPTSPGGSPSSPSSGQRSA	12	8793	3452	3511	2	144	0.291608	0.110194	0.181414	0.146035	0.0673594	0.0786751	-0.0442576	0.0584816	0.101316	9.83334e-05	0.0765841	0.00627074	0.0227832	0.265865	0.196517	0.460319	0.331992	0.101235	0.00023474	0.101709	0.0101809	0.0334378	0.311879	0.233955	0.681364	0.581393	0.287223	0.994944	0.992558	-0.000671137	16.4867
EDC4	Q6P2E9	Enhancer of mRNA-decapping protein 4	EDC4_pS918_2ph	918	84.06	0.957304	T(0.034)KGS(0.958)PRT(0.051)S(0.957)PK	15.6056	15.1371	14.6928	15.1289	15.4189	14.8949	15.64	14.3171	15.7092	15.4469	15.5168	15.3956	15.6189	15.4362	15.618	15.8781	16.2377	15.4564	16.1053	15.4469	15.4351	0.365295	0.369548	0.250807	0.496546	0.293564	0.124731	0.711014	0.0942961	0.0337867	0.0769258	0.87102	0.805133	0.422645	0.306626	0.186927	0.00240253	0.996175	0.993846	0.133654	0.753293	0.668784	-0.288991	0.474914	0.359932	-0.136463	-	+	Q6P2E9	918	Q6P2E9	sp|Q6P2E9|EDC4_HUMAN Enhancer of mRNA-decapping protein 4 OS=Homo sapiens OX=9606 GN=EDC4 PE=1 SV=1	13.4641	0.00147501	58.674	81.632	2	S	RLPAKDWKTKGSPRTSPKLKRKSKKDDGDAA	8	14844	5055	918	2	53	-0.747757	-0.21987	-0.527886	-0.81761	-0.286907	-0.530704	0.00202037	0.00483775	0.0718743	1.04347e-14	2.92334e-06	4.17647e-12	2.18618e-15	7.14451e-08	3.81691e-12	0.951813	0.884976	0.0427581	7.98815e-13	1.005e-05	7.16182e-11	2.25835e-13	3.60547e-07	6.1285e-11	0.977337	0.94841	0.167554	0.873931	0.811091	-0.0745233	15.4351
BAP1	Q92560	Ubiquitin carboxyl-terminal hydrolase BAP1	BAP1_pS521_1ph	521	165.87	0.839592	SANPT(0.001)RPS(0.149)S(0.84)PVT(0.01)SHISK	13.6046	13.4905	13.7497	13.6777	13.5521	13.2352	13.6386	13.3999	13.73	13.7259	13.9928	14.0491	13.8987	13.764	13.9961	13.9463	13.8247	13.7331	13.935	13.7259	13.7335	0.36525	0.0189622	0.00557438	0.413782	0.0190031	0.00226397	0.241457	0.127383	0.0506593	-0.0254732	0.886054	0.826603	-0.149267	0.334592	0.210212	-0.126615	0.396973	0.284587	-0.0780825	0.612128	0.504591	0.0711843	0.648577	0.542493	0.0180733	-	+	Q92560	521	Q92560	sp|Q92560|BAP1_HUMAN Ubiquitin carboxyl-terminal hydrolase BAP1 OS=Homo sapiens OX=9606 GN=BAP1 PE=1 SV=2	7.52047	7.87169e-16	109.34	165.87	1	S	PLRSPIRSANPTRPSSPVTSHISKVLFGEDD	9	20029	6775	521	1	23	0.298219	0.0948316	0.203387	0.262035	0.124826	0.137208	0.0425404	0.108719	0.0787242	7.83653e-08	0.013163	1.3806e-05	5.00495e-07	0.00195533	0.000878128	0.233219	0.00549905	0.0347993	3.93617e-07	0.0202948	3.7543e-05	1.80989e-06	0.00342003	0.00158658	0.47183	0.057162	0.147906	0.519701	0.389618	-0.101141	13.7335
AHNAK	Q09666	Neuroblast differentiation-associated protein AHNAK	AHNAK_pS4425_1ph	4425	240.71	0.999771	GPS(1)LDIDTPDVNIEGPEGK	12.6824	12.5382	13.4689	13.6564	13.5328	13.6869	14.7656	15.0084	14.7249	13.9948	13.6174	13.1113	13.0559	13.8117	13.5932	13.6141	14.8278	15.0932	14.4941	13.9948	13.8636	0.365012	0.172925	0.0931557	0.0476069	0.89907	0.818958	-0.0279254	0.937096	0.89314	1.93646	3.37474e-06	5.07542e-08	1.54352	2.57014e-05	1.06083e-06	0.72886	0.00880698	0.00254415	0.411455	0.116574	0.0612533	-1.13207	0.000374385	4.28228e-05	-	-	-	Q09666	4425	Q09666	sp|Q09666|AHNK_HUMAN Neuroblast differentiation-associated protein AHNAK OS=Homo sapiens OX=9606 GN=AHNAK PE=1 SV=2	36.4007	1.79504e-66	209.74	240.71	1	S	VEGDLKGPEIDIKGPSLDIDTPDVNIEGPEG	3	9353	3584	4425	1	337	0.255262	-0.416703	0.671964	0.305552	-0.452611	0.758163	0.0845969	-0.00160192	0.0343063	1.43763e-07	6.86621e-11	2.01963e-14	9.78314e-09	1.73963e-11	2.45015e-15	0.0131835	0.959057	0.279568	6.65205e-07	1.22648e-09	8.83486e-13	5.68297e-08	3.71959e-10	1.38208e-13	0.104264	0.982855	0.511503	0.0002809	2.08489e-05	-1.2076	13.8636
ICE1	Q9Y2F5	Little elongation complex subunit 1	ICE1_pS533_1ph	533	194.52	0.931398	SELCS(0.069)S(0.931)PLGK	16.5412	16.634	16.4722	16.5642	16.6152	16.7633	16.629	16.8779	16.5427	16.7933	16.9271	16.8739	16.9412	16.7905	16.7214	16.6906	17.0695	17.0005	17.0268	16.7933	16.7634	0.36492	0.00102266	0.000148584	0.0866038	0.464423	0.260414	0.349096	0.00204551	0.000230392	0.134045	0.176118	0.0896484	0.118221	0.234065	0.130687	0.0984434	0.305705	0.203339	-0.179873	0.0609548	0.0274671	-0.298094	0.00436136	0.000972871	-	-	+	Q9Y2F5	533	Q9Y2F5	sp|Q9Y2F5|ICE1_HUMAN Little elongation complex subunit 1 OS=Homo sapiens OX=9606 GN=ICE1 PE=1 SV=5	11.3297	8.19998e-21	156.94	163.12	1	S	AQEKEAAPGKSELCSSPLGKRPLNELMESEG	6	28948	9990	533	1	43	-0.235736	-0.31402	0.0782839	-0.187924	-0.299808	0.111884	-0.0361805	-0.0697809	-0.0839927	0.00306157	0.0002455	0.271241	0.0138891	0.000387159	0.122125	0.606278	0.325059	0.23901	0.00551005	0.000535059	0.320996	0.0211745	0.000776492	0.15193	0.783574	0.574644	0.467337	0.741452	0.638079	-0.0356019	16.7634
CCDC82	Q8N4S0	Coiled-coil domain-containing protein 82	CCDC82_pS219_1ph	219	205.87	1	RVVEDEGS(1)S(1)VEMEQK	13.7768	13.8451	13.7017	13.4688	13.3445	13.3144	13.4529	13.3159	13.4294	13.5825	13.9545	14.462	14.0015	13.3814	13.2926	13.0707	13.3992	13.5725	13.4055	13.5825	13.5677	0.364824	0.0202864	0.00607801	-0.127619	0.490787	0.286369	0.0596257	0.73955	0.613471	-0.375084	0.0189036	0.00503901	-0.680283	0.000254603	2.18671e-05	-0.398652	0.010804	0.0032708	-0.891096	1.4734e-05	8.16293e-07	-0.210813	0.156389	0.0870622	0.533819	-	-	Q8N4S0	219	Q8N4S0	sp|Q8N4S0|CCD82_HUMAN Coiled-coil domain-containing protein 82 OS=Homo sapiens OX=9606 GN=CCDC82 PE=1 SV=2	63.1281	8.01636e-38	166.19	63.128	1;2	S	KVGVKRPRRVVEDEGSSVEMEQKTPEKTLAA	8	18048	6060	219	1	10	0.477219	-0.00193763	0.479157	1.02501	0.334384	0.690629	-0.105622	-0.317095	-0.653416	0.000310268	0.985793	0.000298128	1.77153e-08	0.00595946	4.63683e-06	0.338044	0.00846771	9.32952e-06	0.000671607	0.987867	0.000622844	9.63166e-08	0.00956862	1.2837e-05	0.580383	0.073933	0.000860121	0.89545	0.841218	-0.0235678	13.5677
ZNF777	Q9ULD5	Zinc finger protein 777	ZNF777_pS623_1ph	623	159.75	0.956251	S(0.956)PS(0.043)S(0.001)GSGGGGPK	14.3486	14.3288	14.2756	14.4787	14.0223	14.3076	14.5203	14.5131	14.3195	14.4912	14.7294	14.6081	14.7098	14.5558	14.5923	14.5145	14.8364	14.7405	14.7233	14.4912	14.5053	0.36476	0.00486961	0.00101402	0.284633	0.0402252	0.00653786	0.315759	0.0157798	0.0031743	0.133308	0.277178	0.16342	0.0843075	0.507833	0.369429	-0.0481161	0.702411	0.605409	-0.128242	0.273532	0.17906	-0.21255	0.0721763	0.0331573	-	-	+	Q9ULD5	623	Q9ULD5	sp|Q9ULD5|ZN777_HUMAN Zinc finger protein 777 OS=Homo sapiens OX=9606 GN=ZNF777 PE=1 SV=3	13.513	1.09467e-09	137.61	155.8	1	S	GPTFNPKHALKPRPKSPSSGSGGGGPKPYKC	1	27782	9759	623	1	18	0.0608881	0.270493	-0.209605	-0.114459	0.368229	-0.482688	-0.0889147	0.184169	0.0864322	0.32616	0.000285743	0.00269869	0.0739056	9.03659e-06	2.4118e-07	0.157738	0.0068368	0.169025	0.381618	0.000614025	0.00470019	0.098713	2.53519e-05	8.78827e-07	0.381078	0.0642749	0.386113	0.132596	0.0640831	-0.181424	14.5053
SCAF11	Q99590	Protein SCAF11	SCAF11_pS816_1ph	816	128.52	1	RPQS(1)PS(1)PR	13.6551	13.4531	13.5478	13.632	13.5313	13.88	13.6279	13.8145	13.5802	13.8051	13.8978	13.8673	13.9852	14.0154	13.8548	14.0522	14.0473	14.0928	13.9591	13.8051	13.8052	0.364755	0.0058511	0.00127049	0.293031	0.0398104	0.0064465	0.358906	0.00876152	0.00145052	0.122154	0.335583	0.211053	0.116305	0.361018	0.232691	0.129089	0.286797	0.187499	0.0573652	0.651854	0.549367	-0.05894	0.645065	0.538586	-	-	+	Q99590	816	Q99590	sp|Q99590|SCAFB_HUMAN Protein SCAF11 OS=Homo sapiens OX=9606 GN=SCAF11 PE=1 SV=2	63.4082	0.00102403	90.962	63.408	1;2	S	WSPNKDTPQEKKRPQSPSPRRETGKESRKSQ	4	22380	7690	816	1	66	0.114653	0.17352	-0.0588674	0.0506001	0.166539	-0.115939	-0.0752951	-0.0182238	-0.0112421	0.0233738	0.00146543	0.219589	0.288687	0.00205087	0.0220632	0.121135	0.6984	0.810835	0.0351283	0.00273978	0.265551	0.339208	0.00357329	0.0314184	0.329927	0.854027	0.906998	0.963283	0.941982	0.00693449	13.8052
LUC7L2	Q9Y383	Putative RNA-binding protein Luc7-like 2	LUC7L2_pS384_1ph	384	121.61	1	RS(1)S(1)EEREAGEI	14.9167	14.8341	14.2924	15.159	15.2547	15.1026	15.3281	14.6026	15.2316	15.1512	14.9981	15.0161	15.1233	15.2297	15.214	15.2258	15.3122	15.0368	15.2793	15.1512	15.073	0.364741	0.0886674	0.0396376	0.0510833	0.862174	0.758066	0.155362	0.512696	0.354669	0.372998	0.0877647	0.0358843	0.16362	0.467657	0.330375	0.491008	0.0227551	0.00816541	0.177351	0.403329	0.292636	0.0137307	0.955877	0.933925	-0.326954	-	-	Q9Y383	384	Q9Y383	sp|Q9Y383|LC7L2_HUMAN Putative RNA-binding protein Luc7-like 2 OS=Homo sapiens OX=9606 GN=LUC7L2 PE=1 SV=2	62.9489	0.000187681	110.12	62.949	1;2	S	RSYESANGRSEDRRSSEEREAGEI_______	3	29245	10078	384	1	38	-0.199029	-0.0702221	-0.128807	-0.146654	-0.0067878	-0.139866	0.0686659	0.0797248	0.0162905	3.48086e-05	0.070185	0.00238353	0.000801177	0.854483	0.00121314	0.076064	0.0423108	0.660542	9.1046e-05	0.0941141	0.00418951	0.00151239	0.876917	0.00213759	0.25827	0.186229	0.822811	0.605263	0.479546	0.11801	15.073
EVL	Q9UI08	Ena/VASP-like protein	EVL_pS331_1ph	331	183.45	0.978631	S(0.008)NS(0.979)VEKPVS(0.011)S(0.002)ILSR	15.9992	16.1395	15.9894	16.3361	16.3032	16.4888	16.6737	16.578	16.5763	16.4154	16.4755	16.2831	16.4636	16.4648	16.5439	16.6251	16.8308	16.7064	16.747	16.4154	16.4528	0.364727	0.000528737	6.6342e-05	0.168574	0.101538	0.0257004	0.15205	0.109568	0.0414153	0.566669	1.31231e-05	3.26924e-07	0.353992	0.000766487	9.08494e-05	0.333339	0.000976576	0.000167672	0.137186	0.118891	0.0627364	-0.216806	0.018493	0.00599996	-	-	-	Q9UI08	331	Q9UI08	sp|Q9UI08|EVL_HUMAN Ena/VASP-like protein OS=Homo sapiens OX=9606 GN=EVL PE=1 SV=2	19.4316	4.82672e-20	168.3	183.45	1	S	PNSSEAGRKPWERSNSVEKPVSSILSRTPSV	3	27310	9599	331	1	17	0.272677	0.292022	-0.0193446	0.344981	0.246106	0.0988753	0.0666201	-0.0515998	-0.00568358	0.000531743	0.000274576	0.768935	4.65521e-05	0.00132481	0.144769	0.317969	0.436667	0.931142	0.0011018	0.000592553	0.802831	0.000110351	0.00239237	0.177296	0.561363	0.675444	0.972426	0.0144029	0.00360253	-0.23333	16.4528
EZH1	Q92800	Histone-lysine N-methyltransferase EZH1	EZH1_pS388_1ph	388	375.86	0.999919	EGDS(1)DRDTGNDWASSSSEANSR	13.7324	13.5048	13.4918	13.9803	13.4502	14.0246	13.7345	13.698	13.8502	13.974	13.8392	13.9371	14.0467	13.9956	14.0507	14.1355	14.0782	13.8815	14.0521	13.974	13.8716	0.364648	0.0273159	0.00884808	0.242186	0.193065	0.0655584	0.243006	0.152036	0.0647408	0.184576	0.2618	0.151555	0.0629347	0.730519	0.614803	0.242063	0.123248	0.065682	0.119601	0.456584	0.343821	0.0566665	0.74135	0.650226	-	-	-	Q92800	388	Q92800	sp|Q92800|EZH1_HUMAN Histone-lysine N-methyltransferase EZH1 OS=Homo sapiens OX=9606 GN=EZH1 PE=1 SV=2	40.934	7.4323e-277	354.73	375.86	1	S	SNASASAVAETKEGDSDRDTGNDWASSSSEA	4	20331	6845	388	1	6	0.102918	0.0672089	0.0357095	0.152699	0.221458	-0.0687583	-0.156769	-0.0523009	-0.20655	0.0890892	0.25584	0.540741	0.0157186	0.0011263	0.245436	0.0135155	0.373164	0.00201223	0.11924	0.301937	0.592803	0.023765	0.00206521	0.286504	0.105732	0.619971	0.0256357	0.747462	0.645539	0.0574866	13.8716
MAP1A	P78559	Microtubule-associated protein 1A;MAP1A heavy chain;MAP1 light chain LC2	MAP1A_pS1146_1ph	1146	263.1	0.892673	S(0.107)LS(0.893)PEDAESLSVLSVPS(0.938)PDT(0.062)ANQEPTPK	16.4217	16.3482	16.3945	16.5562	16.2395	16.6526	17.0925	17.2007	17.2298	16.8092	16.7808	16.7336	16.7439	16.7945	16.7807	16.8137	17.4755	17.5999	17.4964	16.8092	16.8486	0.364628	0.00143875	0.000224977	0.313562	0.00980333	0.000897008	0.349611	0.00278044	0.000336677	0.786184	1.73004e-06	1.87055e-08	0.771167	1.53769e-06	2.45715e-08	0.0946085	0.347032	0.238926	0.0435426	0.679454	0.581345	-0.727625	2.47933e-06	5.54276e-08	-	-	+	P78559	1146	P78559	sp|P78559|MAP1A_HUMAN Microtubule-associated protein 1A OS=Homo sapiens OX=9606 GN=MAP1A PE=1 SV=6	9.21633	1.18932e-112	241.43	239.78	1;2	S	KPQKDEVLRYPDRSLSPEDAESLSVLSVPSP	3	8200	3285	1146	1	118	0.953742	-1.30979	2.26353	1.02026	-1.25183	2.27209	-0.0232481	-0.0318078	-0.0897705	2.19467e-16	7.86363e-19	4.36938e-23	6.66321e-17	1.76178e-18	4.08291e-23	0.499726	0.35845	0.0159418	4.41092e-14	5.79384e-16	1.24877e-19	1.50343e-14	9.43412e-16	1.1669e-19	0.711027	0.606161	0.0914895	5.98594e-06	1.11623e-07	-0.691576	16.8486
TRMT112	Q9UI30	Multifunctional methyltransferase subunit TRM112-like protein	TRMT112_pS125_1ph	125	117.67	0.999298	GIPNMLLSEEET(0.001)ES(0.999)	11.5833	11.9555	11.5968	12.7044	11.9717	12.6685	12.6744	13.026	12.8	12.4134	12.1588	11.8955	12.1751	12.6387	12.4548	12.8018	13.4098	12.775	13.917	12.4134	12.5017	0.364609	0.236398	0.139918	0.183566	0.641847	0.445839	0.533797	0.100897	0.0369837	1.12162	0.00154202	0.000197814	1.29081	0.000451657	4.61167e-05	0.736309	0.0184943	0.0063026	0.555267	0.0670326	0.030865	-0.735539	0.0193353	0.00634634	-	-	-	Q9UI30	125	Q9UI30	sp|Q9UI30|TR112_HUMAN Multifunctional methyltransferase subunit TRM112-like protein OS=Homo sapiens OX=9606 GN=TRMT112 PE=1 SV=1	31.5325	3.03039e-05	103.47	112.96	1	S	SRGIPNMLLSEEETES_______________	14	27318	9606	125	1	7	-0.601204	-1.01911	0.417903	-0.859809	-1.53032	0.67051	-0.26176	-0.514367	-0.00315456	0.00210855	9.53148e-06	0.0226425	7.00367e-05	3.51645e-08	0.000839049	0.135865	0.00662028	0.985196	0.00391738	2.88366e-05	0.0332596	0.00016026	1.96545e-07	0.00152061	0.352041	0.0634925	0.994944	0.215316	0.120191	-0.385309	12.5017
MAP1B	P46821	Microtubule-associated protein 1B;MAP1B heavy chain;MAP1 light chain LC1	MAP1B_pS1620_1ph	1620	201.64	1	PMS(1)IS(1)PPDFS(1)PK	17.6442	17.6682	17.741	18.0169	17.734	18.3137	17.7362	17.7762	17.7797	18.0663	18.1161	17.9965	18.0345	18.3628	18.2623	18.2964	18.2263	18.1963	18.2766	18.0663	18.0155	0.364553	0.00587511	0.00127761	0.285589	0.0447664	0.0076253	0.469027	0.00125734	0.000124829	0.079576	0.544403	0.408712	0.184049	0.139294	0.0671673	0.33706	0.00837359	0.00238322	0.258095	0.0352098	0.0140542	0.0740455	0.556225	0.441394	-1.65734	-	+	P46821	1620	P46821	sp|P46821|MAP1B_HUMAN Microtubule-associated protein 1B OS=Homo sapiens OX=9606 GN=MAP1B PE=1 SV=2	42.3144	4.36034e-30	175.7	42.314	1;2;3	S	EMSPSKEECPRPMSISPPDFSPKTAKSRTPV	5	6556	2575	1620	1	194	0.53027	-0.457078	0.987347	0.564122	-0.491193	1.05532	0.0359451	-0.0320232	0.00209241	1.73485e-10	1.89233e-09	4.39511e-15	6.27772e-11	6.00073e-10	1.36732e-15	0.397057	0.449616	0.96028	2.06879e-09	1.78491e-08	2.38504e-13	7.73351e-10	6.45549e-09	8.94917e-14	0.629156	0.687045	0.985953	0.0413214	0.0142447	0.257484	18.0155
SRRM2	Q9UQ35	Serine/arginine repetitive matrix protein 2	SRRM2_pS854_2ph	854	246.21	0.935294	S(0.372)GT(0.628)PPRQGS(0.935)IT(0.044)S(0.021)PQANEQSVTPQR	15.1139	15.055	15.1259	15.0878	15.1507	15.238	15.1883	15.2327	15.2708	15.259	15.4271	15.4425	15.5187	15.3379	15.3515	15.3516	15.4249	15.4534	15.3199	15.259	15.2804	0.36454	5.81527e-05	4.84986e-06	0.188154	0.0246941	0.00324265	0.168843	0.0283673	0.00686294	0.132346	0.0710185	0.0272966	-0.0633503	0.39413	0.262503	0.0606211	0.395181	0.282837	-0.115765	0.0984278	0.04961	-0.0524149	0.46653	0.350931	-0.303137	-	-	Q9UQ35	854	Q9UQ35	sp|Q9UQ35|SRRM2_HUMAN Serine/arginine repetitive matrix protein 2 OS=Homo sapiens OX=9606 GN=SRRM2 PE=1 SV=2	13.3203	3.80674e-79	226.12	188.47	1;2;3;4	S	SPHPKVKSGTPPRQGSITSPQANEQSVTPQR	9	28623	9918	854	2	295	0.171724	-0.187244	0.358968	0.154006	-0.145627	0.299633	0.0649268	0.124262	0.0826453	0.000660407	0.000289847	8.72914e-08	0.00169848	0.00265284	1.12233e-06	0.137895	0.00816491	0.0636228	0.00134338	0.000621753	3.94953e-07	0.00303075	0.00452736	3.52229e-06	0.354944	0.0719781	0.215188	0.324123	0.207015	-0.0717254	15.2804
CTPS2	Q9NRF8	CTP synthase 2	CTPS2_pS568_1ph	568	249.54	0.999328	LSSSDRY(0.001)S(0.999)DAS(1)DDS(0.969)FS(0.031)EPR	14.7715	14.913	14.7422	15.0558	15.2768	15.0712	14.9538	14.9356	14.9776	15.1047	15.2227	15.0882	15.2093	15.2342	15.276	15.2186	15.1191	15.0479	15.1821	15.1047	15.0753	0.364491	0.000474111	5.8257e-05	0.108334	0.300021	0.129279	0.160662	0.0873201	0.0304708	0.146782	0.10546	0.0455671	-0.0570474	0.550315	0.412278	0.325705	0.00106337	0.000185816	0.0695488	0.43234	0.319958	0.126596	0.145952	0.0799696	0.280313	-	-	Q9NRF8	568	Q9NRF8	sp|Q9NRF8|PYRG2_HUMAN CTP synthase 2 OS=Homo sapiens OX=9606 GN=CTPS2 PE=1 SV=1	33.6195	1.73097e-79	229.1	98.299	1;3;4	S	AYLQQGCKLSSSDRYSDASDDSFSEPRIAEL	8	25552	8935	568	1	34	-0.379603	-0.0310188	-0.348584	-0.366034	-0.0972526	-0.268781	0.0190601	-0.0607424	0.00549137	1.19107e-06	0.567162	3.68643e-06	1.94137e-06	0.0841995	8.26692e-05	0.72436	0.26859	0.918945	4.32721e-06	0.612876	1.13045e-05	6.1151e-06	0.109383	0.000178226	0.858261	0.519885	0.965568	0.0489824	0.017674	0.178924	15.0753
AMPD2	Q01433	AMP deaminase 2	AMPD2_pS168_1ph	168	132.22	1	QIS(1)QDVK	16.2399	16.5188	16.3779	16.8092	16.3494	16.7515	16.5894	16.6068	16.4371	16.6178	16.8858	16.61	16.7341	16.1524	16.4652	16.7547	16.7294	16.8678	16.7803	16.6178	16.5948	0.364387	0.0422537	0.0152822	-0.179265	0.397876	0.20083	0.24807	0.182404	0.0833279	0.165541	0.363308	0.23577	0.0492237	0.812508	0.719023	0.257817	0.134195	0.0729119	-0.285835	0.0977062	0.0491632	-0.335058	0.0556107	0.0238542	-	+	-	Q01433	168	Q01433	sp|Q01433|AMPD2_HUMAN AMP deaminase 2 OS=Homo sapiens OX=9606 GN=AMPD2 PE=1 SV=2	132.22	0.00255431	67.801	132.22	1	S	IEQLEERRQRLERQISQDVKLEPDILLRAKQ	3	8499	3387	168	1	29	0.144483	-0.0631442	0.207627	0.212617	-0.0661294	0.278746	0.0969686	0.0258498	0.028835	0.00413712	0.16862	0.000171502	0.000133849	0.150396	5.70863e-06	0.0408782	0.564389	0.520771	0.00723615	0.208292	0.000375022	0.000290442	0.186478	1.55578e-05	0.185346	0.766768	0.726385	0.626542	0.502211	0.092276	16.5948
ZFP36L1	Q07352	Zinc finger protein 36, C3H1 type-like 1	ZFP36L1_pS92_1ph	92	132.97	0.997839	DRS(0.002)FS(0.998)EGGER	14.2162	14.0307	13.6658	13.5043	14.0837	13.2297	13.0021	13.7988	13.3178	14.0343	14.0762	14.4798	14.4496	14.0137	14.1788	14.4607	13.2543	13.4946	13.2291	14.0343	13.8277	0.364296	0.202678	0.114545	0.611835	0.0626787	0.0126723	-0.0469137	0.898386	0.832642	-0.597975	0.0430148	0.0144507	-1.00919	0.00181171	0.000272443	-0.364982	0.191705	0.113915	-0.117443	0.693683	0.598154	0.891742	0.00390209	0.000841895	-0.453548	-	-	Q07352	92	Q07352	sp|Q07352|TISB_HUMAN mRNA decay activator protein ZFP36L1 OS=Homo sapiens OX=9606 GN=ZFP36L1 PE=1 SV=1	26.6431	7.51476e-05	110.92	132.97	1	S	PALSSRDSRFRDRSFSEGGERLLPTQKQPGG	5	9132	3532	92	1	5	0.0896154	0.0339151	0.0557003	-0.456995	-0.310296	-0.146699	-0.552509	-0.350109	-0.005898	0.654575	0.865217	0.780571	0.032267	0.132572	0.466022	0.0116979	0.0923721	0.976442	0.699181	0.887503	0.812326	0.0459085	0.166011	0.514906	0.0988169	0.286126	0.992062	0.430599	0.30178	0.232993	13.8277
RPS6	P62753	40S ribosomal protein S6	RPS6_pS236_3ph	236	106.03	0.999925	RLS(1)S(1)LRAS(0.895)T(0.084)S(0.021)K	19.0784	18.975	18.8748	19.2523	19.3463	19.0025	19.1582	18.9703	19.1015	19.1303	19.3637	19.3176	19.3397	18.9235	19.1159	19.1892	18.8307	18.9445	18.8148	19.1303	19.093	0.364268	0.00281157	0.000510156	-0.124168	0.34511	0.160023	-0.213288	0.0688654	0.0221275	0.100581	0.379853	0.250127	-0.476975	0.000354487	3.35583e-05	0.224306	0.0410788	0.0169495	-0.26413	0.0184088	0.00633107	0.212845	0.0528031	0.0223644	1.53576	-	-	P62753	236	P62753	sp|P62753|RS6_HUMAN 40S ribosomal protein S6 OS=Homo sapiens OX=9606 GN=RPS6 PE=1 SV=1	43.9389	0.000399735	81.874	59.872	2;3;4	S	KEKRQEQIAKRRRLSSLRASTSKSESSQK__	4	7960	3176	236	3	30	-0.558352	-0.563029	0.0046767	-0.511432	-0.486226	-0.0252058	0.0372877	0.0671702	-0.00963234	2.59241e-10	2.26343e-10	0.917861	1.06616e-09	2.37676e-09	0.579924	0.415276	0.15038	0.83187	2.95184e-09	3.13516e-09	0.932544	8.51935e-09	2.04786e-08	0.626055	0.644681	0.378445	0.91842	0.26918	0.161429	0.123725	19.093
MAP1S	Q66K74	Microtubule-associated protein 1S;MAP1S heavy chain;MAP1S light chain	MAP1S_pS731_1ph	731	275.75	1	S(1)AS(1)PHDVDLCLVSPCEFEHRK	15.7514	15.8118	15.8355	16.0253	15.9346	16.2113	16.0244	16.037	16.0344	16.211	16.2149	16.1001	16.1758	16.3023	16.4565	16.4497	16.7122	16.4008	16.6762	16.211	16.1788	0.364067	0.00189732	0.0003155	0.345777	0.00659435	0.00050901	0.564488	4.76315e-05	2.48012e-06	0.232337	0.0330965	0.0102402	0.432758	0.000518781	5.48131e-05	0.257483	0.0160192	0.00528704	0.239193	0.0235863	0.0085594	-0.193566	0.0625227	0.0276495	-	-	+	Q66K74	731	Q66K74	sp|Q66K74|MAP1S_HUMAN Microtubule-associated protein 1S OS=Homo sapiens OX=9606 GN=MAP1S PE=1 SV=2	71.2867	2.85381e-111	246.01	130.23	1;2	S	GLSLPLRGPRARRSASPHDVDLCLVSPCEFE	3	14334	4878	731	1	53	0.0103412	-0.23166	0.242002	0.0595275	-0.28955	0.349078	-0.0348174	-0.141894	-0.0840037	0.73319	3.75306e-07	2.01795e-07	0.0616254	1.41303e-08	7.54583e-10	0.258943	0.000159019	0.0115126	0.770277	1.66989e-06	8.3746e-07	0.0833795	9.04129e-08	5.28578e-09	0.50118	0.00788107	0.0748432	0.834243	0.757378	0.0251459	16.1788
EXOC1	Q9NV70	Exocyst complex component 1	EXOC1_pS473_1ph	473	231.17	0.986528	LT(0.028)GS(0.836)T(0.079)S(0.071)S(0.987)LNK	16.1777	16.1708	16.1802	16.6048	16.5829	16.5954	16.691	16.6457	16.6648	16.6664	16.6287	16.5863	16.406	16.6805	16.7518	16.8715	16.9187	16.9021	16.7767	16.6664	16.6084	0.364057	0.000172767	1.75281e-05	0.173597	0.0579433	0.0112745	0.198676	0.0212617	0.00473163	0.490899	1.58257e-05	4.33497e-07	0.325519	0.000560099	6.05814e-05	0.4181	4.77903e-05	3.37225e-06	0.22764	0.00632845	0.00171703	-0.0978785	0.210281	0.126466	-	-	-	Q9NV70	473	Q9NV70	sp|Q9NV70|EXOC1_HUMAN Exocyst complex component 1 OS=Homo sapiens OX=9606 GN=EXOC1 PE=1 SV=4	19.8186	2.98961e-40	153.97	137.62	1;2	S	ESLHGSSGKLTGSTSSLNKLSVQSSGNRRSQ	7	25819	9061	473	1	37	-0.310481	0.152086	-0.462567	-0.292339	0.149863	-0.442202	-0.0334647	-0.05383	-0.0516066	7.2211e-07	0.00193267	1.91074e-09	1.6363e-06	0.00217466	3.8796e-09	0.435492	0.215752	0.234516	2.79413e-06	0.00352493	1.38134e-08	5.24864e-06	0.00377058	2.19853e-08	0.663768	0.459251	0.4629	0.370923	0.248076	-0.0727991	16.6084
KRI1	Q8N9T8	Protein KRI1 homolog	KRI1_pS639_1ph	639	264.41	1	QLPALDGS(1)LMGPES(1)PPAQEEEAPVS(1)PHK	16.7774	16.7343	16.5909	16.5236	16.4974	16.5079	16.8031	16.6404	16.8763	16.7027	17.0613	17.0577	17.0758	16.4095	16.5438	16.6098	16.9579	16.8418	16.8723	16.7027	16.7393	0.364054	0.000374428	4.41298e-05	0.0113728	0.926624	0.865306	0.117376	0.19898	0.0939983	0.072363	0.422512	0.28883	-0.174315	0.0486201	0.0175983	-0.191231	0.0275329	0.0103531	-0.543912	7.39656e-06	3.32517e-07	-0.369598	0.000336145	3.73965e-05	-	-	+	Q8N9T8	639	Q8N9T8	sp|Q8N9T8|KRI1_HUMAN Protein KRI1 homolog OS=Homo sapiens OX=9606 GN=KRI1 PE=1 SV=3	126.11	6.22058e-113	250.96	126.11	1;2;3	S	MGPESPPAQEEEAPVSPHKKPAPQKRRRAKK	25	18263	6188	639	1	29	0.172415	-0.0824652	0.25488	0.191252	0.0624204	0.128832	-0.00400405	0.122044	-0.0228415	0.00908826	0.17919	0.00041112	0.00452291	0.304073	0.0424617	0.946644	0.0532541	0.703204	0.0148142	0.219702	0.000838074	0.0075373	0.352838	0.0577334	0.975779	0.209931	0.850271	0.00543292	0.00101362	-0.263594	16.7393
PDAP1	Q13442	28 kDa heat- and acid-stable phosphoprotein	PDAP1_pS63_2ph	63	338.91	1	S(0.98)LDS(0.02)DES(1)EDEEDDYQQK	18.3762	18.3302	18.2635	18.3953	18.4785	18.4139	18.6256	18.4765	18.7815	18.6273	18.7012	18.61	18.7503	18.4594	18.7082	18.6213	18.8977	18.4619	19.0188	18.6273	18.5812	0.363866	0.0153759	0.0042724	0.167055	0.326301	0.146916	0.164936	0.28202	0.151785	0.304557	0.0404666	0.0133101	0.105627	0.487315	0.34961	0.105907	0.463595	0.348365	-0.090903	0.53119	0.419199	-0.19653	0.163093	0.0917623	0.05822	-	-	Q13442	63	Q13442	sp|Q13442|HAP28_HUMAN 28 kDa heat- and acid-stable phosphoprotein OS=Homo sapiens OX=9606 GN=PDAP1 PE=1 SV=1	85.0937	1.87361e-208	291.23	338.91	1;2;3	S	AGDPKKEKKSLDSDESEDEEDDYQQKRKGVE	7	10307	3778	63	2	20	-0.137026	-0.423033	0.286007	0.215415	-0.237302	0.452717	0.0450988	-0.121611	-0.307342	0.112023	6.56225e-05	0.00262326	0.0170941	0.0096666	3.03461e-05	0.58913	0.155379	0.00146994	0.146638	0.000162333	0.00457871	0.0257177	0.0149148	7.08187e-05	0.773553	0.385368	0.0206686	0.170302	0.0886051	-0.198649	18.5812
ZNF654	Q8IZM8	Zinc finger protein 654	ZNF654_pS580_2ph	580	172.27	1	KCQTLFGFDS(1)DDES(1)A	11.6473	11.5781	11.58	11.8643	11.7142	11.8294	11.8081	11.3313	11.777	11.8316	11.9435	11.9119	12.0413	11.9188	12.088	11.852	11.8275	11.4867	11.6419	11.8316	11.7752	0.36378	0.0275275	0.00893116	0.15029	0.439094	0.237537	0.0132397	0.949929	0.915294	0.0370066	0.844316	0.766512	-0.313534	0.055674	0.0208489	0.200856	0.200571	0.120423	-0.0126339	0.943061	0.919154	0.3009	0.0589596	0.0256837	-	-	-	Q8IZM8	580	Q8IZM8	sp|Q8IZM8|ZN654_HUMAN Zinc finger protein 654 OS=Homo sapiens OX=9606 GN=ZNF654 PE=2 SV=3	76.6962	2.48902e-13	162.17	78.794	1;2	S	QKKCQTLFGFDSDDESA______________	14	17687	5932	580	2	11	0.0229084	0.471392	-0.448484	0.0343092	0.416918	-0.382609	0.0834368	0.0175619	0.072036	0.72652	8.53819e-07	1.67618e-06	0.601183	4.36683e-06	1.28219e-05	0.212024	0.788452	0.278611	0.76441	3.39548e-06	5.55745e-06	0.65047	1.32488e-05	3.24866e-05	0.44842	0.900039	0.510531	0.315869	0.199636	0.163849	11.7752
ZNF654	Q8IZM8	Zinc finger protein 654	ZNF654_pS576_2ph	576	105.39	0.999954	KCQTLFGFDS(1)DDES(1)A	11.6473	11.5781	11.58	11.8643	11.7142	11.8294	11.8081	11.3313	11.777	11.8316	11.9435	11.9119	12.0413	11.9188	12.088	11.852	11.8275	11.4867	11.6419	11.8316	11.7752	0.36378	0.0275275	0.00893116	0.15029	0.439094	0.237537	0.0132397	0.949929	0.915294	0.0370066	0.844316	0.766512	-0.313534	0.055674	0.0208489	0.200856	0.200571	0.120423	-0.0126339	0.943061	0.919154	0.3009	0.0589596	0.0256837	-	-	-	Q8IZM8	576	Q8IZM8	sp|Q8IZM8|ZN654_HUMAN Zinc finger protein 654 OS=Homo sapiens OX=9606 GN=ZNF654 PE=2 SV=3	43.373	3.16856e-05	98.858	78.794	1;2	S	AHLAQKKCQTLFGFDSDDESA__________	10	17686	5932	576	2	11	0.0229084	0.471392	-0.448484	0.0343092	0.416918	-0.382609	0.0834368	0.0175619	0.072036	0.72652	8.53819e-07	1.67618e-06	0.601183	4.36683e-06	1.28219e-05	0.212024	0.788452	0.278611	0.76441	3.39548e-06	5.55745e-06	0.65047	1.32488e-05	3.24866e-05	0.44842	0.900039	0.510531	0.315869	0.199636	0.163849	11.7752
HJURP	Q8NCD3	Holliday junction recognition protein	HJURP_pS473_1ph	473	258.77	1	GGPAS(1)PGGLQGLETR	15.7891	15.6223	15.4573	15.66	15.5834	15.5673	15.7845	15.8033	15.7767	15.8297	15.9713	16.0608	15.9279	15.8397	15.6836	15.7349	16.0442	15.9415	15.974	15.8297	15.7941	0.363778	0.000722318	9.73616e-05	0.149187	0.164073	0.0516523	0.198394	0.0459391	0.0128787	0.165258	0.082648	0.0332245	-0.000126782	0.999256	0.998598	-0.0193465	0.849122	0.788791	-0.233938	0.0139061	0.00450046	-0.233811	0.0147891	0.00451753	-	-	+	Q8NCD3	473	Q8NCD3	sp|Q8NCD3|HJURP_HUMAN Holliday junction recognition protein OS=Homo sapiens OX=9606 GN=HJURP PE=1 SV=2	132.162	1.26838e-76	221.52	189.45	1	S	LPDSWAMNMYRGGPASPGGLQGLETRRLSLP	5	18362	6255	473	1	34	0.226392	-0.0831227	0.309515	0.255721	0.106988	0.148733	-0.0629487	0.0978336	-0.0922771	1.60727e-05	0.0464265	2.58681e-07	3.49037e-06	0.0130925	0.0012335	0.122724	0.0215222	0.0289139	4.49323e-05	0.0645783	1.03947e-06	1.03588e-05	0.0197077	0.00217122	0.332354	0.12617	0.132571	0.0521981	0.0192035	-0.184604	15.7941
PELP1	Q8IZL8	Proline-, glutamic acid- and leucine-rich protein 1	PELP1_pT1014_1ph	1014	191.04	1	VQPEPEPEPGLLLEVEEPGT(1)EEER	12.4957	12.7063	12.7486	12.6666	12.6083	12.6604	12.5088	12.7529	12.5316	12.7914	12.955	12.9192	13.1671	12.8363	12.8162	12.7482	12.7034	12.9284	12.7618	12.7914	12.7549	0.363584	0.00702269	0.00158624	0.155103	0.294998	0.12576	0.200063	0.13242	0.0534913	-0.0523906	0.708734	0.593041	-0.215912	0.0910515	0.0388677	-0.00508418	0.972285	0.958453	-0.213566	0.0839616	0.0407693	0.00234563	0.987932	0.980824	-	-	-	Q8IZL8	1014	Q8IZL8	sp|Q8IZL8|PELP1_HUMAN Proline-, glutamic acid- and leucine-rich protein 1 OS=Homo sapiens OX=9606 GN=PELP1 PE=1 SV=2	149.959	7.33437e-38	177.36	149.96	1	T	PEPEPGLLLEVEEPGTEEERGADTAPTLAPE	20	33705	5931	1014	1	36	-0.0979523	-0.0972512	-0.000701182	-0.136584	-0.062736	-0.0738482	-0.00875582	0.0643912	0.0298761	0.0186805	0.0194198	0.985443	0.00202502	0.115163	0.0670901	0.819898	0.106511	0.440772	0.0286528	0.0290079	0.987862	0.00357107	0.145765	0.088023	0.913318	0.310199	0.664413	0.734159	0.629117	0.0473064	12.7549
ZNF362	Q5T0B9	Zinc finger protein 362	ZNF362_pS404_2ph	404	245.1	0.997258	HTVVEHLVS(0.003)HHS(0.997)PQR	11.4822	11.393	10.9662	11.4947	11.5218	11.5591	11.8179	11.6762	11.6612	11.5097	11.4705	11.8491	11.6125	11.8012	11.548	11.5321	11.779	11.8244	11.6543	11.5097	11.5831	0.363569	0.0386446	0.0136641	0.101879	0.644957	0.449703	0.034108	0.87706	0.798643	0.437987	0.0162627	0.00416184	0.108526	0.558585	0.421243	0.244752	0.1457	0.0809362	-0.0169375	0.92876	0.899116	-0.125464	0.469729	0.354101	-	-	+	Q5T0B9	404	Q5T0B9	sp|Q5T0B9|ZN362_HUMAN Zinc finger protein 362 OS=Homo sapiens OX=9606 GN=ZNF362 PE=1 SV=1	25.6067	3.11709e-63	222.25	238.02	1;2	S	HMSKHTVVEHLVSHHSPQRTESPGIPVRISL	12	13360	4692	404	2	9	-0.0969382	0.279288	-0.376226	-0.168924	0.319854	-0.488778	-0.0607702	0.0517824	0.0112159	0.0759028	3.70584e-05	8.55816e-07	0.00413743	7.2338e-06	1.93575e-08	0.253107	0.327736	0.829961	0.103139	9.69603e-05	3.04093e-06	0.00694758	2.07503e-05	9.17473e-08	0.495126	0.577359	0.91728	0.268526	0.160862	-0.193235	11.5831
TMEM201	Q5SNT2	Transmembrane protein 201	TMEM201_pS441_1ph	441	141.44	0.988752	RT(0.011)S(0.989)PSSLPGR	13.3658	13.1909	13.1381	13.4992	13.679	13.1176	13.1359	12.9855	13.0798	13.3781	13.6442	13.5313	13.6099	13.4552	13.4369	13.3305	13.1958	13.1443	13.3594	13.3781	13.3328	0.363549	0.0186844	0.00547574	-0.0243644	0.907729	0.832829	0.16612	0.296393	0.162666	-0.164524	0.281396	0.166503	-0.361953	0.0198056	0.00564092	0.200325	0.167909	0.0965684	-0.187588	0.197024	0.117812	0.174365	0.233626	0.143991	-	-	+	Q5SNT2	441	Q5SNT2	sp|Q5SNT2|TM201_HUMAN Transmembrane protein 201 OS=Homo sapiens OX=9606 GN=TMEM201 PE=1 SV=1	19.4797	0.00046337	108.83	141.44	1;2	S	LPLANQQLFRSPRRTSPSSLPGRLSRALSLG	3	13216	4667	441	1	24	0.0232217	0.171972	-0.148751	-0.0704222	0.151515	-0.221937	-0.0144347	0.0587518	0.0792092	0.603747	0.00101803	0.00329981	0.126513	0.00287034	8.3061e-05	0.746406	0.197984	0.0882935	0.653437	0.00195664	0.00564835	0.161034	0.00487579	0.000178936	0.870303	0.438408	0.263131	0.0195292	0.00534469	0.364849	13.3328
ZEB1	P37275	Zinc finger E-box-binding homeobox 1	ZEB1_pT702_1ph	702	146.58	0.968979	S(0.015)S(0.015)T(0.969)PSPSPLNLSSSR	14.5039	14.4277	14.1317	14.2827	14.2691	14.3059	14.139	14.2747	14.1249	14.3304	14.6077	14.8134	14.7328	14.3866	14.2252	14.28	14.4136	14.4338	14.2738	14.3304	14.3644	0.363502	0.0041964	0.000838189	0.0113388	0.946073	0.900196	0.194207	0.114874	0.0441107	-0.174912	0.140697	0.0667114	-0.344207	0.006315	0.00132758	-0.0685231	0.565098	0.452432	-0.420686	0.00118547	0.000218281	-0.0764796	0.517752	0.4027	-	-	+	P37275	702	P37275	sp|P37275|ZEB1_HUMAN Zinc finger E-box-binding homeobox 1 OS=Homo sapiens OX=9606 GN=ZEB1 PE=1 SV=2	18.0196	2.60688e-06	113.58	138.31	1	T	PVLPVGSTTNGSRSSTPSPSPLNLSSSRNTQ	3	31428	2422	702	1	42	0.264914	0.589883	-0.32497	0.371356	0.656529	-0.285173	0.158766	0.11897	0.0523238	0.000146876	3.25168e-09	1.45545e-05	2.69495e-06	5.93412e-10	6.63863e-05	0.010197	0.0453989	0.356927	0.000339528	2.81047e-08	3.94282e-05	8.22003e-06	6.40795e-09	0.000145463	0.0908368	0.192245	0.592621	0.372011	0.249121	0.106389	14.3644
TRA2B	P62995	Transformer-2 protein homolog beta	TRA2B_pS97_2ph	97	135.08	0.999994	HS(1)HS(1)HS(0.998)PMS(0.002)TR	15.7188	15.6713	15.5965	15.9582	15.5765	15.4359	15.5474	15.6584	15.7147	15.6751	16.1446	15.9787	15.9537	15.8227	15.9625	15.7956	15.9272	15.8389	16.1744	15.6751	15.7913	0.363467	0.0166566	0.00473793	0.20344	0.229561	0.0856841	0.339976	0.0301317	0.00740377	-0.0220177	0.899721	0.845486	-0.0455088	0.789015	0.68767	-0.00534784	0.974986	0.962225	-0.165374	0.245345	0.156057	-0.119865	0.410243	0.296752	-	-	-	P62995	97	P62995	sp|P62995|TRA2B_HUMAN Transformer-2 protein homolog beta OS=Homo sapiens OX=9606 GN=TRA2B PE=1 SV=1	53.1728	1.31993e-05	113.09	86.699	1;2;3	S	RSRSYSRDYRRRHSHSHSPMSTRRRHVGNRA	4	7974	3206	97	2	39	0.175039	0.316012	-0.140973	0.120515	0.234461	-0.113946	0.005732	-0.0212946	0.0602563	0.00474331	1.64508e-05	0.0183461	0.0397299	0.000417496	0.0504622	0.917194	0.699872	0.282268	0.00819769	4.65661e-05	0.0273898	0.055579	0.000831694	0.0676988	0.962272	0.854629	0.513835	0.923787	0.882671	0.0166698	15.7913
VRK3	Q8IV63	Inactive serine/threonine-protein kinase VRK3	VRK3_pS83_1ph	83	194.56	0.993149	LSLFSDGDS(0.998)S(0.993)ES(0.008)EDTLSSSER	13.1611	13.2964	13.4484	13.2155	13.3793	13.2858	13.3858	13.4526	13.4434	13.7037	13.5504	13.6926	13.7531	13.5028	13.6817	13.6067	13.6106	13.6972	13.5027	13.7037	13.5037	0.363359	0.00330806	0.000620413	0.303536	0.0218627	0.00271751	0.176272	0.138381	0.0568102	0.125257	0.278234	0.164179	-0.0618305	0.615083	0.482251	-0.0084622	0.947129	0.922799	-0.0682852	0.549695	0.438496	-0.0064547	0.960913	0.941071	-	-	-	Q8IV63	83	Q8IV63	sp|Q8IV63|VRK3_HUMAN Inactive serine/threonine-protein kinase VRK3 OS=Homo sapiens OX=9606 GN=VRK3 PE=1 SV=2	21.7768	8.1178e-38	173.53	109.5	1;2	S	TVTSPRLSLFSDGDSSESEDTLSSSERSKGS	10	17062	5755	83	1	18	0.653732	0.492936	0.160796	0.654852	0.484425	0.170427	0.0296055	0.0199741	0.0284855	6.87918e-11	6.36633e-09	0.00371635	6.68758e-11	8.33462e-09	0.00238765	0.547424	0.683982	0.562533	9.38102e-10	4.9713e-08	0.00629599	8.13323e-10	5.80041e-08	0.00401169	0.746439	0.846356	0.755271	0.240994	0.139109	-0.133719	13.5037
NEDD4L	Q96PU5	E3 ubiquitin-protein ligase NEDD4-like	NEDD4L_pS446_1ph	446	212.76	0.78775	S(0.788)LS(0.211)S(0.001)PTVTLSAPLEGAK	15.6433	15.6336	15.4816	15.5218	15.6278	15.7363	15.6434	15.6005	15.5784	15.6049	15.9243	15.8355	16.0888	15.6371	15.6466	15.5495	15.6799	15.5414	15.3549	15.6049	15.6467	0.36335	0.00266934	0.000478707	-0.0175726	0.910012	0.836005	-0.0820855	0.498413	0.34019	0.0212847	0.869286	0.80208	-0.424151	0.00087268	0.000106345	0.0424653	0.712954	0.618046	-0.338457	0.00372133	0.000897584	0.0856935	0.434904	0.319999	-	-	-	Q96PU5	446	Q96PU5	sp|Q96PU5|NED4L_HUMAN E3 ubiquitin-protein ligase NEDD4-like OS=Homo sapiens OX=9606 GN=NEDD4L PE=1 SV=2	5.71184	1.64599e-39	190.89	208.52	1	S	NSNNHLIEPQIRRPRSLSSPTVTLSAPLEGA	1	21673	7530	446	1	20	-0.0401379	0.383771	-0.423909	-0.0216549	0.342303	-0.363958	-0.00533484	-0.0652863	-0.0238178	0.452326	8.00268e-07	1.97911e-07	0.68344	3.6841e-06	1.64222e-06	0.919804	0.227465	0.65395	0.507159	3.21081e-06	8.23333e-07	0.726123	1.13788e-05	4.97366e-06	0.963314	0.473256	0.818304	0.867712	0.803027	0.0211806	15.6467
PRRC2C	Q9Y520	Protein PRRC2C	PRRC2C_pS1249_2ph	1249	250.26	0.999891	QREES(0.016)ET(0.344)RS(0.64)ES(1)S(1)DFEVVPK	17.5607	17.5257	17.4266	18.1622	17.8433	18.0682	17.6264	17.7012	17.7858	17.8256	17.8787	17.8465	17.8772	17.9552	17.9759	18.0316	17.7752	17.7909	17.7715	17.8256	17.8127	0.363126	0.000367389	4.31722e-05	-0.0369965	0.745526	0.581008	0.0746913	0.427525	0.27203	0.200166	0.0261523	0.00757186	-0.0882682	0.319264	0.197513	0.520217	1.31943e-05	5.63661e-07	0.120095	0.15307	0.0859302	0.208363	0.0180582	0.00581998	-	-	-	Q9Y520	1249	Q9Y520	sp|Q9Y520|PRC2C_HUMAN Protein PRRC2C OS=Homo sapiens OX=9606 GN=PRRC2C PE=1 SV=4	38.0393	8.79264e-65	188.91	116.24	1;2;3;4	S	GPLRQREESETRSESSDFEVVPKRRRQRGSE	12	29582	10201	1249	2	161	-0.260914	-0.345541	0.0846264	-0.256167	-0.346555	0.0903883	0.00496516	-0.000796825	0.000217473	3.75085e-07	5.79156e-09	0.0215736	4.85233e-07	5.53372e-09	0.015047	0.884299	0.981363	0.994913	1.55198e-06	4.58494e-08	0.0318313	1.76362e-06	4.09078e-08	0.0220196	0.945963	0.991189	0.998056	0.00132256	0.000161759	0.320051	17.8127
GCFC2	P16383	GC-rich sequence DNA-binding factor 2	GCFC2_pS214_2ph	214	264.31	1	NEET(1)S(1)EES(1)QEDEK	15.7707	15.824	16.0275	16.5216	16.1481	16.5554	16.0993	16.3067	16.1007	16.2258	16.2797	16.166	16.2658	16.1257	16.1168	16.2	16.1969	16.2418	16.2628	16.2258	16.183	0.363065	0.00596632	0.00130181	-0.26087	0.0640489	0.0130821	0.0649493	0.64453	0.49782	0.294812	0.0221631	0.0061241	-0.00330323	0.983975	0.972296	0.534273	0.000258163	3.05154e-05	-0.0896618	0.465082	0.352437	-0.0863586	0.484619	0.369995	-	-	-	P16383	214	P16383	sp|P16383|GCFC2_HUMAN Intron Large complex component GCFC2 OS=Homo sapiens OX=9606 GN=GCFC2 PE=1 SV=2	69.9755	7.32187e-112	227.99	69.975	1;2;3	S	RQRMAEESISRNEETSEESQEDEKQDTWEQQ	5	4485	1867	214	2	31	0.24603	-0.0272694	0.2733	0.2971	0.156113	0.140988	-0.0225632	0.109749	-0.0736334	1.98924e-07	0.380551	4.27139e-08	1.20835e-08	6.73624e-05	0.000199317	0.466599	0.00196313	0.0259119	8.9157e-07	0.430967	2.10961e-07	6.83773e-08	0.000156099	0.000400784	0.68586	0.0320607	0.123847	0.0557439	0.0209204	0.23946	16.183
TOP2B	Q02880	DNA topoisomerase 2-beta	TOP2B_pS1413_1ph	1413	354.68	1	AS(0.98)PIT(0.02)NDGEDEFVPS(1)DGLDK	17.5116	17.6119	17.4542	17.4811	17.3861	17.6592	17.4855	17.4836	17.58	17.6393	17.8658	17.8657	17.9354	17.7866	17.7709	17.7351	17.639	17.681	17.6748	17.6393	17.6443	0.36304	0.000163938	1.65124e-05	0.255372	0.00750693	0.000607524	0.148549	0.0759281	0.025224	-0.00953979	0.921257	0.876209	-0.224032	0.00813128	0.00182945	-0.0171131	0.842405	0.780085	-0.124782	0.106384	0.0547183	0.09925	0.199967	0.118856	-0.166132	-	-	Q02880	1413	Q02880	sp|Q02880|TOP2B_HUMAN DNA topoisomerase 2-beta OS=Homo sapiens OX=9606 GN=TOP2B PE=1 SV=3	154.296	3.22906e-267	335.02	198.03	1;2;3	S	KASPITNDGEDEFVPSDGLDKDEYTFSPGKS	15	8674	3439	1413	1	123	0.611953	0.522944	0.0890089	0.601114	0.545167	0.0559467	0.0147336	0.0477958	0.0255722	6.43403e-14	9.61645e-13	0.00817156	8.76672e-14	4.71735e-13	0.0781749	0.628791	0.127996	0.404528	3.25329e-12	3.95341e-11	0.0130301	3.66663e-12	2.25958e-11	0.101097	0.797646	0.344132	0.636435	0.93651	0.901565	-0.00757336	17.6443
MAST4	O15021	Microtubule-associated serine/threonine-protein kinase 4	MAST4_pS1446_1ph	1446	140.17	1	RVQS(1)EEK	13.1901	13.4213	14.0307	14.1973	14.0924	14.6452	14.2	13.9403	13.9404	14.1622	14.0742	13.7213	13.9351	13.662	14.1923	14.423	14.3751	14.5209	14.3109	14.1622	14.0598	0.362843	0.179392	0.0977824	-0.219211	0.50874	0.304075	0.375407	0.189208	0.08761	0.479559	0.083185	0.0335318	0.492123	0.0737784	0.0297129	0.764309	0.00695105	0.0018933	0.182255	0.503419	0.390445	-0.309868	0.244514	0.152729	-	-	-	O15021	1446	O15021	sp|O15021|MAST4_HUMAN Microtubule-associated serine/threonine-protein kinase 4 OS=Homo sapiens OX=9606 GN=MAST4 PE=1 SV=4	140.169	0.000888417	95.606	140.17	1	S	KSAEPPRSPLLKRVQSEEKLSPSYGSDKKHL	4	1102	492	1446	1	44	-0.397998	-0.170627	-0.22737	-0.539238	-0.301193	-0.238045	0.0134725	0.0241475	0.154713	1.56086e-05	0.0221541	0.00367574	2.84129e-07	0.000330536	0.0025976	0.84555	0.727287	0.0357436	4.37491e-05	0.0327499	0.00622964	1.09933e-06	0.000671567	0.00434064	0.92599	0.867698	0.149867	0.299965	0.186695	0.284751	14.0598
CEP170	Q5SW79	Centrosomal protein of 170 kDa	CEP170_pS630_1ph	630	305.48	0.949338	S(0.508)T(0.504)GS(0.949)AT(0.033)S(0.005)LASQGER	11.8009	12.3323	11.814	11.6973	12.0951	11.9712	12.2204	12.4677	12.4368	12.1688	12.4326	12.416	12.1868	12.0664	12.1291	11.8963	12.5382	12.332	12.6864	12.1688	12.1929	0.36272	0.0628873	0.0255171	0.109435	0.65939	0.468826	0.143874	0.502142	0.343763	0.392567	0.0485584	0.0169112	0.173721	0.387293	0.255955	-0.0612381	0.766909	0.683522	-0.314523	0.0967812	0.0485991	-0.488244	0.0143238	0.00434918	-	-	-	Q5SW79	630	Q5SW79	sp|Q5SW79|CE170_HUMAN Centrosomal protein of 170 kDa OS=Homo sapiens OX=9606 GN=CEP170 PE=1 SV=1	13.1752	1.26711e-133	258.6	103.5	1;2;3	S	ETEISESGMTVRSTGSATSLASQGERRRRTL	4	13297	4680	630	1	102	0.188275	0.0792471	0.109028	0.199704	0.0421528	0.157552	0.0219411	-0.0265821	0.0105122	1.9294e-05	0.0266062	0.00378727	9.41023e-06	0.215309	0.000142671	0.512301	0.428575	0.752445	5.29028e-05	0.0387657	0.00640349	2.56382e-05	0.258516	0.000294833	0.720291	0.669577	0.876795	0.0242879	0.0071252	-0.453805	12.1929
LEO1	Q8WVC0	RNA polymerase-associated protein LEO1	LEO1_pS151_3ph	151	153.2	1	WGREDKS(1)DQS(1)DDEK	14.3685	14.4762	14.2448	14.7509	14.7599	14.901	14.6803	14.6569	14.8377	14.8292	14.6832	14.6805	14.8131	15.0662	14.9412	14.8703	14.6298	14.9483	14.6819	14.8292	14.7324	0.36243	0.00450191	0.000918241	0.155326	0.257741	0.102229	0.0283194	0.847431	0.756219	0.361815	0.00509498	0.000931675	0.0277046	0.843861	0.761334	0.440743	0.000885425	0.000148387	0.23364	0.0450223	0.0189609	0.205935	0.0757457	0.0352774	-0.0951328	-	-	Q8WVC0	151	Q8WVC0	sp|Q8WVC0|LEO1_HUMAN RNA polymerase-associated protein LEO1 OS=Homo sapiens OX=9606 GN=LEO1 PE=1 SV=1	130.556	6.63923e-10	125.9	130.56	2;3	S	EKAHSDDEKWGREDKSDQSDDEKIQNSDDEE	7	19575	6645	151	3	41	-0.0305008	-0.11736	0.086859	-0.0153156	-0.0704486	0.0551331	0.0935201	0.125246	0.0783349	0.597078	0.0530304	0.142773	0.790069	0.229823	0.343573	0.116263	0.0402975	0.183841	0.647281	0.0728541	0.179967	0.821196	0.273832	0.389398	0.322916	0.180852	0.403103	0.521755	0.391687	0.078928	14.7324
LEO1	Q8WVC0	RNA polymerase-associated protein LEO1	LEO1_pS154_3ph	154	153.2	1	WGREDKS(1)DQS(1)DDEK	14.3685	14.4762	14.2448	14.7509	14.7599	14.901	14.6803	14.6569	14.8377	14.8292	14.6832	14.6805	14.8131	15.0662	14.9412	14.8703	14.6298	14.9483	14.6819	14.8292	14.7324	0.36243	0.00450191	0.000918241	0.155326	0.257741	0.102229	0.0283194	0.847431	0.756219	0.361815	0.00509498	0.000931675	0.0277046	0.843861	0.761334	0.440743	0.000885425	0.000148387	0.23364	0.0450223	0.0189609	0.205935	0.0757457	0.0352774	-0.0951328	-	-	Q8WVC0	154	Q8WVC0	sp|Q8WVC0|LEO1_HUMAN RNA polymerase-associated protein LEO1 OS=Homo sapiens OX=9606 GN=LEO1 PE=1 SV=1	130.556	6.63923e-10	125.9	130.56	1;2;3	S	HSDDEKWGREDKSDQSDDEKIQNSDDEERAQ	10	19576	6645	154	3	41	-0.0305008	-0.11736	0.086859	-0.0153156	-0.0704486	0.0551331	0.0935201	0.125246	0.0783349	0.597078	0.0530304	0.142773	0.790069	0.229823	0.343573	0.116263	0.0402975	0.183841	0.647281	0.0728541	0.179967	0.821196	0.273832	0.389398	0.322916	0.180852	0.403103	0.521755	0.391687	0.078928	14.7324
RFX7	Q2KHR2	DNA-binding protein RFX7	RFX7_pS349_2ph	349	171.44	0.727977	S(0.728)PT(0.221)T(0.051)VLFT(0.01)S(0.231)S(0.76)PIK	13.5738	13.536	13.84	13.4467	13.1827	13.7223	13.5721	14.2167	13.6139	13.7185	13.9532	14.04	14.0439	13.356	13.0947	13.4849	14.0279	14.1419	14.2045	13.7185	13.7244	0.36239	0.0845809	0.0372538	-0.138713	0.599274	0.397887	0.323922	0.142802	0.0593104	0.150927	0.495641	0.358633	0.112458	0.623639	0.491443	-0.199354	0.337079	0.229757	-0.700458	0.00210205	0.000444898	-0.812916	0.000744853	0.000103999	-	-	+	Q2KHR2	349	Q2KHR2	sp|Q2KHR2|RFX7_HUMAN DNA-binding protein RFX7 OS=Homo sapiens OX=9606 GN=RFX7 PE=1 SV=1	5.17858	4.823e-14	150.21	111.78	2	S	QILPKPANTSALTIRSPTTVLFTSSPIKTAV	1	12324	4355	349	2	36	-0.486284	0.0122376	-0.498522	-0.51213	0.110478	-0.622608	-0.100656	0.0234299	-0.0748107	3.12553e-07	0.845473	2.19448e-07	1.48983e-07	0.0910916	8.0018e-09	0.121231	0.709435	0.24238	1.31364e-06	0.869404	9.00261e-07	6.22203e-07	0.117588	4.18338e-08	0.329978	0.859745	0.47124	0.097744	0.0432065	-0.350281	13.7244
SRRM2	Q9UQ35	Serine/arginine repetitive matrix protein 2	SRRM2_pY1820_3ph	1820	87.026	0.999407	GGS(1)GY(0.999)HS(0.906)RS(0.094)PAR	14.8215	14.3716	14.0337	14.4595	14.7831	14.3545	15.1487	14.1693	15.1136	14.6552	14.7944	14.7548	14.7647	14.7116	14.6846	14.6818	14.7645	14.6022	14.7016	14.6552	14.6513	0.362371	0.190316	0.105617	0.160289	0.652586	0.459346	-0.121117	0.708839	0.57469	0.401612	0.154737	0.0754436	-0.0818746	0.801936	0.703676	0.123446	0.669026	0.56743	-0.0786359	0.79078	0.714826	0.00323873	0.992486	0.987968	-	-	-	Q9UQ35	1820	Q9UQ35	sp|Q9UQ35|SRRM2_HUMAN Serine/arginine repetitive matrix protein 2 OS=Homo sapiens OX=9606 GN=SRRM2 PE=1 SV=2	31.8413	0.000424561	79.16	62.377	3	Y	RSRSRVTRRRRGGSGYHSRSPARQESSRTSS	5	36126	9918	1820	3	295	0.171724	-0.187244	0.358968	0.154006	-0.145627	0.299633	0.0649268	0.124262	0.0826453	0.000660407	0.000289847	8.72914e-08	0.00169848	0.00265284	1.12233e-06	0.137895	0.00816491	0.0636228	0.00134338	0.000621753	3.94953e-07	0.00303075	0.00452736	3.52229e-06	0.354944	0.0719781	0.215188	0.323744	0.206651	-0.278167	14.6513
SOX13	Q9UN79	Transcription factor SOX-13	SOX13_pS613_1ph	613	119.53	0.999999	S(1)DGELVVLTD	12.4339	12.5744	12.6803	12.3866	12.6047	12.3513	12.6769	12.903	12.7404	12.8146	12.9092	12.885	12.9811	12.785	12.6579	12.951	13.0473	13.01	12.9057	12.8146	12.7556	0.36225	0.0084469	0.00200102	0.350429	0.0210268	0.00258293	0.214228	0.116344	0.0448883	0.210567	0.109918	0.0482302	0.0625447	0.662552	0.534658	-0.115345	0.369184	0.258888	-0.127167	0.315869	0.215146	-0.189711	0.134201	0.071999	-	-	-	Q9UN79	613	Q9UN79	sp|Q9UN79|SOX13_HUMAN Transcription factor SOX-13 OS=Homo sapiens OX=9606 GN=SOX13 PE=1 SV=3	60.7641	0.000640877	101.08	108.47	1	S	MYRYSEDEDSEGEEKSDGELVVLTD______	1	28184	9843	613	1	17	0.0511071	-0.184145	0.235252	-0.112666	-0.275929	0.163263	-0.103801	-0.0318127	0.0599721	0.192741	0.000121043	7.02176e-06	0.00796371	8.61345e-07	0.000408484	0.0132063	0.410667	0.129705	0.239502	0.000280493	2.02029e-05	0.0126775	3.15741e-06	0.000776228	0.104264	0.655447	0.332663	0.0168083	0.00438232	-0.325912	12.7556
MTCL1	Q9Y4B5	Microtubule cross-linking factor 1	MTCL1_pS232_1ph	232	311.66	0.986364	LLPAAS(0.014)S(0.986)DAESGTGSSDREPPR	14.9931	14.9456	14.9061	15.0974	14.8998	15.0823	15.0629	14.9737	15.0514	15.0106	15.3291	15.2976	15.3045	15.0523	15.0936	15.2097	15.0453	15.0675	15.0771	15.0106	15.0755	0.362128	0.000175765	1.78894e-05	0.0920636	0.327319	0.147606	0.0340086	0.714623	0.582022	0.0810433	0.32125	0.199172	-0.247076	0.00442758	0.000844412	0.0782112	0.318917	0.214536	-0.191853	0.0173052	0.00586101	0.0552229	0.489737	0.375096	-	-	-	Q9Y4B5	232	Q9Y4B5	sp|Q9Y4B5|MTCL1_HUMAN Microtubule cross-linking factor 1 OS=Homo sapiens OX=9606 GN=MTCL1 PE=1 SV=5	18.5939	8.40663e-154	255.13	311.66	1	S	SEPLSDEQRLLPAASSDAESGTGSSDREPPR	7	29417	10156	232	1	41	0.195369	0.217794	-0.0224254	0.323261	0.443583	-0.120322	0.0145082	0.112405	-0.113384	0.000307274	0.000100262	0.615604	7.7073e-07	7.44919e-09	0.0134026	0.744799	0.0196257	0.0187291	0.000665632	0.000237143	0.663673	2.67107e-06	5.25674e-08	0.0197854	0.869181	0.119172	0.101507	0.976556	0.963265	-0.00283214	15.0755
MYCBP2	O75592	E3 ubiquitin-protein ligase MYCBP2	MYCBP2_pS181_2ph	181	150.48	0.999773	NSVQSGES(1)DS(1)DEEEESKEPPIK	14.7811	14.9336	14.7856	15.0026	14.9711	14.9673	14.9589	14.9689	15.0261	15.0428	15.1362	15.2787	15.1716	14.8848	14.9302	14.9464	14.9854	15.0067	14.9298	15.0428	14.9875	0.362099	8.96686e-05	8.05858e-06	-0.0598862	0.50962	0.305079	-0.0106856	0.910694	0.852466	0.151216	0.0475668	0.0164575	-0.221569	0.00580352	0.00119128	0.146925	0.0455513	0.0192244	-0.27506	0.00094495	0.000164385	-0.053491	0.473375	0.358042	-	-	-	O75592	181	O75592	sp|O75592|MYCB2_HUMAN E3 ubiquitin-protein ligase MYCBP2 OS=Homo sapiens OX=9606 GN=MYCBP2 PE=1 SV=4	36.4482	1.7327e-19	135.87	150.48	2	S	ISLAAASKNSVQSGESDSDEEEESKEPPIKL	8	2718	1044	181	2	92	0.625656	0.283942	0.341714	0.629989	0.356218	0.273772	0.0279551	0.0958976	0.0236221	1.94005e-12	4.96672e-07	3.39129e-08	1.7252e-12	1.81069e-08	8.22784e-07	0.463829	0.0193556	0.535027	5.23081e-11	2.11548e-06	1.72461e-07	3.80571e-11	1.12174e-07	2.66511e-06	0.684251	0.118118	0.736717	0.962222	0.94045	-0.00429041	14.9875
MYCBP2	O75592	E3 ubiquitin-protein ligase MYCBP2	MYCBP2_pS183_2ph	183	150.48	0.999986	NSVQSGES(1)DS(1)DEEEESKEPPIK	14.7811	14.9336	14.7856	15.0026	14.9711	14.9673	14.9589	14.9689	15.0261	15.0428	15.1362	15.2787	15.1716	14.8848	14.9302	14.9464	14.9854	15.0067	14.9298	15.0428	14.9875	0.362099	8.96686e-05	8.05858e-06	-0.0598862	0.50962	0.305079	-0.0106856	0.910694	0.852466	0.151216	0.0475668	0.0164575	-0.221569	0.00580352	0.00119128	0.146925	0.0455513	0.0192244	-0.27506	0.00094495	0.000164385	-0.053491	0.473375	0.358042	-	-	-	O75592	183	O75592	sp|O75592|MYCB2_HUMAN E3 ubiquitin-protein ligase MYCBP2 OS=Homo sapiens OX=9606 GN=MYCBP2 PE=1 SV=4	49.8044	1.7327e-19	135.87	150.48	2	S	LAAASKNSVQSGESDSDEEEESKEPPIKLPK	10	2719	1044	183	2	92	0.625656	0.283942	0.341714	0.629989	0.356218	0.273772	0.0279551	0.0958976	0.0236221	1.94005e-12	4.96672e-07	3.39129e-08	1.7252e-12	1.81069e-08	8.22784e-07	0.463829	0.0193556	0.535027	5.23081e-11	2.11548e-06	1.72461e-07	3.80571e-11	1.12174e-07	2.66511e-06	0.684251	0.118118	0.736717	0.962222	0.94045	-0.00429041	14.9875
RIF1	Q5UIP0	Telomere-associated protein RIF1	RIF1_pS1552_2ph	1552	247.73	0.999794	ASQGLLSSIENS(1)ES(0.891)DS(0.096)S(0.014)EAK	17.5979	17.4927	17.3564	16.9865	17.0458	16.5953	17.2793	17.1255	17.2381	17.3834	17.8135	17.7932	17.926	17.1915	17.232	16.9441	17.5983	17.5308	17.5191	17.3834	17.3516	0.361883	0.0101156	0.00250498	0.246651	0.104796	0.0268912	0.335099	0.020103	0.00439227	-0.268026	0.0499649	0.017533	-0.29481	0.0315332	0.0101475	-0.606461	0.000170845	1.78817e-05	-0.721692	3.14285e-05	2.21515e-06	-0.426882	0.0031392	0.000642462	-	-	-	Q5UIP0	1552	Q5UIP0	sp|Q5UIP0|RIF1_HUMAN Telomere-associated protein RIF1 OS=Homo sapiens OX=9606 GN=RIF1 PE=1 SV=2	38.064	6.58072e-84	220.17	131.27	1;2;3	S	QTRRASQGLLSSIENSESDSSEAKEEGSRKK	12	13767	4791	1552	2	150	0.124538	0.0526422	0.0718957	0.109248	0.0474558	0.0617922	0.0705945	0.0806981	0.0858845	0.0038046	0.177536	0.071297	0.00928628	0.221985	0.116848	0.0761119	0.0452742	0.0343382	0.00670242	0.217923	0.0956652	0.0145932	0.265379	0.14617	0.25827	0.192245	0.146694	0.0159037	0.00409612	-0.338434	17.3516
NFATC2IP	Q8NCF5	NFATC2-interacting protein	NFATC2IP_pS198_2ph	198	177.6	0.999998	KKTEFLDLDNS(1)PLSPPS(1)PR	16.5132	16.4981	16.5221	16.5512	16.6077	16.5165	16.6257	16.8244	16.7618	16.7496	16.9105	16.8932	16.8149	16.7026	16.7613	16.6504	17.1258	16.9944	17.1596	16.7496	16.7466	0.361737	0.000109845	1.02826e-05	0.146304	0.0906448	0.0217751	0.355956	0.000186065	1.24184e-05	0.226192	0.00610191	0.00118092	0.22041	0.00679365	0.00146134	0.0473547	0.537288	0.423444	-0.168079	0.0267207	0.00999555	-0.388489	6.41688e-05	4.37147e-06	-	-	+	Q8NCF5	198	Q8NCF5	sp|Q8NCF5|NF2IP_HUMAN NFATC2-interacting protein OS=Homo sapiens OX=9606 GN=NFATC2IP PE=1 SV=1	56.7219	1.68252e-20	166.35	161.25	2	S	DKEEKKKTEFLDLDNSPLSPPSPRTKSRTHT	11	18381	6258	198	2	18	-0.0911622	-0.316453	0.225291	-0.126198	-0.38326	0.257062	-0.0538921	-0.0856637	-0.0188564	0.135712	3.73909e-05	0.00114463	0.0443022	3.57701e-06	0.000341016	0.368048	0.159438	0.750373	0.174479	9.76811e-05	0.00213582	0.0615237	1.1095e-05	0.000657641	0.604994	0.390055	0.875333	0.0233384	0.00675621	-0.178837	16.7466
ARHGAP35	Q9NRY4	Rho GTPase-activating protein 35	ARHGAP35_pS1134_1ph	1134	191.09	0.999093	AQSNGSGNGS(0.999)DS(0.001)EMDTSSLER	14.3704	14.4836	14.6591	14.527	14.3769	14.6089	14.5159	14.5706	14.3503	14.587	14.8876	14.8907	14.82	14.5227	14.4825	14.4699	14.6901	14.5004	14.6813	14.587	14.5791	0.361733	0.00289392	0.000527803	-0.0125342	0.937117	0.883307	0.144963	0.213786	0.103573	-0.025422	0.844151	0.766174	-0.242192	0.0328975	0.0107189	-0.000113304	0.999144	0.998941	-0.374381	0.00187469	0.000384965	-0.132188	0.221912	0.135085	-	-	-	Q9NRY4	1134	Q9NRY4	sp|Q9NRY4|RHG35_HUMAN Rho GTPase-activating protein 35 OS=Homo sapiens OX=9606 GN=ARHGAP35 PE=1 SV=3	30.419	2.31973e-31	172.05	191.09	1;2	S	IRNINKAQSNGSGNGSDSEMDTSSLERGRKV	10	25619	8972	1134	1	63	-0.0624945	0.0146267	-0.0771212	-0.0364995	0.0255621	-0.0620616	0.0331134	0.0180539	0.00711839	0.105265	0.694457	0.049606	0.332386	0.494323	0.107525	0.378078	0.628171	0.848141	0.138681	0.732383	0.0683029	0.384962	0.544631	0.135678	0.615523	0.80939	0.927073	0.841248	0.767183	0.0253087	14.5791
MAP1S	Q66K74	Microtubule-associated protein 1S;MAP1S heavy chain;MAP1S light chain	MAP1S_pS646_3ph	646	104.82	0.970124	T(0.975)PS(0.506)PES(0.521)HRS(0.97)PAEGS(0.028)ER	15.0701	15.1305	14.9875	15.5531	15.3186	15.5861	15.1697	15.5055	15.2559	15.4312	15.368	15.4014	15.5035	15.7161	15.6279	15.5387	15.6723	15.8401	15.702	15.4312	15.4405	0.361605	0.00439608	0.000889687	0.141665	0.302971	0.131326	0.427766	0.00174939	0.000188364	0.247676	0.0404009	0.0132819	0.313837	0.0114007	0.00277904	0.423234	0.00116909	0.000209183	0.203294	0.0767295	0.0363999	-0.110543	0.339283	0.232624	-	-	+	Q66K74	646	Q66K74	sp|Q66K74|MAP1S_HUMAN Microtubule-associated protein 1S OS=Homo sapiens OX=9606 GN=MAP1S PE=1 SV=2	15.6351	2.92068e-05	89.617	87.793	2;3	S	SSIPRPRTPSPESHRSPAEGSERLSLSPLRG	9	14336	4878	646	3	53	0.0103412	-0.23166	0.242002	0.0595275	-0.28955	0.349078	-0.0348174	-0.141894	-0.0840037	0.73319	3.75306e-07	2.01795e-07	0.0616254	1.41303e-08	7.54583e-10	0.258943	0.000159019	0.0115126	0.770277	1.66989e-06	8.3746e-07	0.0833795	9.04129e-08	5.28578e-09	0.50118	0.00788107	0.0748432	0.135924	0.0662217	0.175558	15.4405
MAP1S	Q66K74	Microtubule-associated protein 1S;MAP1S heavy chain;MAP1S light chain	MAP1S_pT638_3ph	638	192.29	0.999976	PRT(1)PS(0.991)PES(0.009)HR	15.0701	15.1305	14.9875	15.5531	15.3186	15.5861	15.1697	15.5055	15.2559	15.4312	15.368	15.4014	15.5035	15.7161	15.6279	15.5387	15.6723	15.8401	15.702	15.4312	15.4405	0.361605	0.00439608	0.000889687	0.141665	0.302971	0.131326	0.427766	0.00174939	0.000188364	0.247676	0.0404009	0.0132819	0.313837	0.0114007	0.00277904	0.423234	0.00116909	0.000209183	0.203294	0.0767295	0.0363999	-0.110543	0.339283	0.232624	0.073903	-	+	Q66K74	638	Q66K74	sp|Q66K74|MAP1S_HUMAN Microtubule-associated protein 1S OS=Homo sapiens OX=9606 GN=MAP1S PE=1 SV=2	46.115	3.74383e-39	177.63	62.542	2;3	T	ALELPLAASSIPRPRTPSPESHRSPAEGSER	3	33110	4878	638	3	53	0.0103412	-0.23166	0.242002	0.0595275	-0.28955	0.349078	-0.0348174	-0.141894	-0.0840037	0.73319	3.75306e-07	2.01795e-07	0.0616254	1.41303e-08	7.54583e-10	0.258943	0.000159019	0.0115126	0.770277	1.66989e-06	8.3746e-07	0.0833795	9.04129e-08	5.28578e-09	0.50118	0.00788107	0.0748432	0.135924	0.0662217	0.175558	15.4405
MAP1S	Q66K74	Microtubule-associated protein 1S;MAP1S heavy chain;MAP1S light chain	MAP1S_pS640_3ph	640	192.29	0.99099	T(0.008)PS(0.991)PES(0.001)HR	15.0701	15.1305	14.9875	15.5531	15.3186	15.5861	15.1697	15.5055	15.2559	15.4312	15.368	15.4014	15.5035	15.7161	15.6279	15.5387	15.6723	15.8401	15.702	15.4312	15.4405	0.361605	0.00439608	0.000889687	0.141665	0.302971	0.131326	0.427766	0.00174939	0.000188364	0.247676	0.0404009	0.0132819	0.313837	0.0114007	0.00277904	0.423234	0.00116909	0.000209183	0.203294	0.0767295	0.0363999	-0.110543	0.339283	0.232624	0.099501	-	+	Q66K74	640	Q66K74	sp|Q66K74|MAP1S_HUMAN Microtubule-associated protein 1S OS=Homo sapiens OX=9606 GN=MAP1S PE=1 SV=2	20.6729	3.74383e-39	177.63	107.55	1;2;3	S	ELPLAASSIPRPRTPSPESHRSPAEGSERLS	3	14323	4878	640	3	53	0.0103412	-0.23166	0.242002	0.0595275	-0.28955	0.349078	-0.0348174	-0.141894	-0.0840037	0.73319	3.75306e-07	2.01795e-07	0.0616254	1.41303e-08	7.54583e-10	0.258943	0.000159019	0.0115126	0.770277	1.66989e-06	8.3746e-07	0.0833795	9.04129e-08	5.28578e-09	0.50118	0.00788107	0.0748432	0.135924	0.0662217	0.175558	15.4405
RRP1B	Q14684	Ribosomal RNA processing protein 1 homolog B	RRP1B_pS452_2ph	452	221.31	0.939501	VAEPGAEAT(0.054)S(0.94)S(0.939)T(0.067)GEESGSEHPPAVPMHNK	15.4434	15.743	15.3359	14.2393	13.9376	14.2344	14.1343	14.1426	14.1557	14.9914	15.9909	15.8129	15.8031	14.5204	14.3949	14.467	14.5947	14.3642	14.8291	14.9914	14.8063	0.361574	0.0221954	0.00682137	0.323633	0.065376	0.0134568	0.451826	0.0081361	0.00132102	-1.3632	4.52359e-07	2.52103e-09	-1.27295	5.88791e-07	6.82081e-09	-1.3703	3.21113e-07	2.33636e-09	-1.40824	1.97355e-07	1.56427e-09	-0.135294	0.373973	0.263325	-	-	-	Q14684	452	Q14684	sp|Q14684|RRP1B_HUMAN Ribosomal RNA processing protein 1 homolog B OS=Homo sapiens OX=9606 GN=RRP1B PE=1 SV=3	14.2448	6.58355e-82	198.53	152.5	2;3	S	KALKARVAEPGAEATSSTGEESGSEHPPAVP	10	11157	3999	452	2	51	-0.056773	-0.0765495	0.0197765	0.0116497	-0.128413	0.140063	0.131402	0.0111159	0.0629793	0.34869	0.210868	0.741367	0.845695	0.0430667	0.0289207	0.0389287	0.852675	0.299894	0.4039	0.254252	0.778504	0.868798	0.059442	0.0404513	0.181202	0.932386	0.534239	0.969712	0.952251	-0.00710083	14.8063
CASKIN2	Q8WXE0	Caskin-2	CASKIN2_pS725_1ph	725	135.47	0.987188	GSGHSQEQPAPQPS(0.013)GGDPS(0.987)PPQER	11.7816	12.0931	12.174	12.1265	12.1547	12.0571	12.0661	12.0138	12.1387	12.2404	12.3373	12.4104	12.3854	12.1639	12.579	12.6636	12.4209	12.277	12.4766	12.2404	12.24	0.361473	0.0276599	0.00898875	0.356112	0.0531366	0.00985539	0.318644	0.0605042	0.0186146	0.0566018	0.754543	0.648578	0.0137735	0.945953	0.911425	0.0965012	0.552938	0.439977	0.0911401	0.575363	0.465351	0.0773666	0.641307	0.534482	-	-	+	Q8WXE0	725	Q8WXE0	sp|Q8WXE0|CSKI2_HUMAN Caskin-2 OS=Homo sapiens OX=9606 GN=CASKIN2 PE=1 SV=2	18.8679	4.99018e-18	118.96	135.47	1;2	S	HSQEQPAPQPSGGDPSPPQERNLPEGTERPP	19	19761	6705	725	1	24	-0.306018	-0.208847	-0.0971713	-0.473083	-0.364908	-0.108176	-0.141779	-0.130775	0.0252857	9.5758e-06	0.000604049	0.0695865	2.28277e-08	9.65157e-07	0.0455728	0.0114496	0.0182172	0.621723	2.81271e-05	0.00121404	0.0935898	1.19563e-07	3.49905e-06	0.0617382	0.0979729	0.114363	0.795739	0.827054	0.747616	0.0398994	12.24
NACA	E9PAV3	Nascent polypeptide-associated complex subunit alpha, muscle-specific form	NACA_pS2029_1ph	2029	271.24	1	VQGEAVSNIQENTQTPTVQEES(1)EEEEVDETGVEVK	18.086	18.1326	18.0171	18.2816	18.1075	18.292	18.1383	18.1491	18.1748	18.3527	18.4812	18.3767	18.4622	18.4253	18.4813	18.443	18.5403	18.5199	18.4984	18.3527	18.3156	0.361463	2.62827e-05	1.9251e-06	0.222835	0.00553179	0.000398662	0.365465	3.44041e-05	1.67531e-06	0.0754791	0.262402	0.152042	0.0794809	0.236876	0.132774	0.14843	0.0249678	0.00917724	0.00980174	0.891993	0.847687	-0.0696791	0.283324	0.184046	-	-	-	E9PAV3	2029	E9PAV3	sp|E9PAV3|NACAM_HUMAN Nascent polypeptide-associated complex subunit alpha, muscle-specific form OS=Homo sapiens OX=9606 GN=NACA PE=1 SV=1	64.4495	5.26626e-134	251.21	271.24	1;2	S	SNIQENTQTPTVQEESEEEEVDETGVEVKDI	22	419	266	2029	1	10	-0.347983	-0.355298	0.00731544	-0.297518	-0.390573	0.0930554	-0.113585	-0.199325	-0.164051	1.77056e-07	1.31088e-07	0.865445	1.56591e-06	3.24083e-08	0.0422111	0.0156382	0.00018425	0.00115808	8.01098e-07	6.66635e-07	0.887918	5.04741e-06	1.83654e-07	0.0574472	0.112469	0.00849331	0.0177946	0.274329	0.165378	0.0729505	18.3156
FKBP15	Q5T1M5	FK506-binding protein 15	FKBP15_pS1162_2ph	1162	216.83	0.671494	S(0.657)S(0.671)LS(0.671)GDEEDELFK	16.9038	16.8875	16.8845	17.4235	17.1759	17.3984	16.9677	17.3047	16.8815	17.2279	17.209	17.2839	17.2672	17.4355	17.3427	17.353	17.2117	17.278	17.1585	17.2279	17.1911	0.361411	0.00341978	0.000646508	0.0444738	0.767029	0.611664	0.164747	0.165785	0.0728857	0.159375	0.164375	0.0817934	-0.0372891	0.775318	0.669967	0.440646	0.000627133	9.57702e-05	0.123709	0.260915	0.168849	0.160998	0.144587	0.0790053	0.273569	-	-	Q5T1M5	1162	Q5T1M5	sp|Q5T1M5|FKB15_HUMAN FK506-binding protein 15 OS=Homo sapiens OX=9606 GN=FKBP15 PE=1 SV=2	0.187339	2.23347e-36	202.57	57.679	2	S	VAGAALRPSHHSQRSSLSGDEEDELFKGATL	2	13383	4698	1162	2	40	0.0430185	-0.248395	0.291413	0.0691631	-0.24193	0.311093	-0.000764359	-0.0204441	-0.026909	0.19899	4.15803e-07	4.10598e-08	0.0459269	6.00707e-07	1.53149e-08	0.981358	0.534234	0.415143	0.246445	1.82545e-06	2.03495e-07	0.0636337	2.29931e-06	7.4061e-08	0.992002	0.749063	0.644943	0.0176871	0.00468743	0.281271	17.1911
IGF2BP3	O00425	Insulin-like growth factor 2 mRNA-binding protein 3	IGF2BP3_pS184_2ph	184	133.07	0.999922	QGS(1)PGS(0.5)VS(0.5)K	16.9873	16.4879	16.2179	16.6945	16.6732	16.1951	16.891	16.2756	17.0295	16.7212	16.9203	16.851	17.0059	16.4872	16.6537	16.6254	17.0516	16.4548	16.9446	16.7212	16.6944	0.361376	0.18204	0.0997289	0.0678539	0.855491	0.747272	0.0849886	0.797056	0.686773	0.167641	0.565059	0.429755	-0.108747	0.723228	0.606465	-0.043477	0.884858	0.836266	-0.336999	0.203519	0.12276	-0.228252	0.399037	0.286262	-	-	+	O00425	184	O00425	sp|O00425|IF2B3_HUMAN Insulin-like growth factor 2 mRNA-binding protein 3 OS=Homo sapiens OX=9606 GN=IGF2BP3 PE=1 SV=2	38.0824	0.000375171	74.482	89.613	1;2	S	RGRRGLGQRGSSRQGSPGSVSKQKPCDLPLR	3	537	328	184	2	36	0.248148	0.118065	0.130083	0.18699	0.0567454	0.130245	0.0172353	0.0170731	0.078393	5.09414e-06	0.00704255	0.00356735	0.000138462	0.16127	0.00353452	0.662541	0.665508	0.0587087	1.59522e-05	0.0114687	0.00606633	0.000299272	0.19844	0.00577128	0.817709	0.834933	0.205289	0.451877	0.322754	-0.211117	16.6944
TSC2	P49815	Tuberin	TSC2_pS1338_1ph	1338	238.01	0.991638	S(0.003)S(0.006)S(0.992)VS(0.964)S(0.036)QEEK	14.7384	14.7373	14.8376	15.0139	14.739	14.8014	14.8753	14.7273	14.8038	14.8095	15.1535	15.0816	15.1621	14.6854	14.7704	14.7635	14.9425	14.9259	14.8791	14.8095	14.8629	0.361318	0.000561142	7.14371e-05	-0.11166	0.290132	0.122305	0.113682	0.232452	0.11616	0.0310503	0.76088	0.656345	-0.216586	0.0206918	0.0059442	0.0803252	0.368322	0.257849	-0.392653	0.000235835	2.89114e-05	-0.176066	0.0488164	0.0203504	-	-	-	P49815	1338	P49815	sp|P49815|TSC2_HUMAN Tuberin OS=Homo sapiens OX=9606 GN=TSC2 PE=1 SV=2	22.4622	3.22394e-51	196.13	121.36	1;2	S	ALGMDRRTDAYSRSSSVSSQEEKSLHAEELV	3	7116	2702	1338	1	36	-0.328718	-0.137097	-0.191621	-0.4645	-0.0897172	-0.374783	-0.118799	0.064363	0.0169828	6.6519e-07	0.00610675	0.000393548	3.99875e-09	0.0571867	1.03048e-07	0.0149408	0.162164	0.705044	2.5967e-06	0.0100672	0.000806419	2.64139e-08	0.076949	4.06783e-07	0.110153	0.393657	0.851176	0.607688	0.482159	0.0492749	14.8629
PVRL2	Q92692	Nectin-2	PVRL2_pS520_1ph	520	185.62	0.976706	INPIY(1)DALSYS(0.022)S(0.977)PS(0.001)DSYQGK	14.4952	14.6745	14.1808	14.6966	14.6511	14.4452	14.5076	14.4334	14.5272	14.6384	14.8101	14.7725	14.851	14.7857	14.8372	14.8196	14.7077	14.5419	14.6436	14.6384	14.6329	0.361045	0.0080451	0.00187867	0.216556	0.138868	0.0408272	0.141681	0.29965	0.165111	0.0392225	0.789141	0.69265	-0.180142	0.163877	0.0828575	0.14746	0.238789	0.149522	0.00297138	0.983771	0.976053	0.183113	0.143685	0.0783489	-	-	+	Q92692	520	Q92692	sp|Q92692|NECT2_HUMAN Nectin-2 OS=Homo sapiens OX=9606 GN=NECTIN2 PE=1 SV=1	16.4481	1.89083e-26	161.34	176.7	1;2	S	YLDKINPIYDALSYSSPSDSYQGKGFVMSRA	12	20236	6820	520	1	13	0.0367982	-0.352997	0.389795	-0.0102932	-0.347124	0.336831	0.01927	0.0722343	0.0663614	0.500724	3.3999e-06	9.0537e-07	0.849724	4.22423e-06	6.20416e-06	0.723143	0.194069	0.231151	0.554105	1.14631e-05	3.20109e-06	0.872414	1.28435e-05	1.68177e-05	0.857993	0.433656	0.458877	0.409687	0.282977	0.108238	14.6329
RBM15	Q96T37	Putative RNA-binding protein 15	RBM15_pS109_1ph	109	311.7	1	GGS(1)REYDTGGGSSSSR	14.5631	14.4778	14.2315	14.5965	14.5409	14.4455	14.6175	14.4053	14.7441	14.6011	14.7421	14.6912	14.9223	14.721	14.6723	14.6775	14.8803	14.6332	14.8141	14.6011	14.6289	0.36104	0.00905258	0.00218495	0.162629	0.288066	0.120943	0.186904	0.174557	0.0780334	0.164836	0.214224	0.116337	-0.00929972	0.955204	0.926589	0.103511	0.427354	0.312846	-0.0949003	0.466316	0.353594	-0.0856006	0.516758	0.401568	0.0906955	-	-	Q96T37	109	Q96T37	sp|Q96T37|RBM15_HUMAN RNA-binding protein 15 OS=Homo sapiens OX=9606 GN=RBM15 PE=1 SV=2	85.0028	4.92472e-140	287.19	199.75	1	S	SRRSLHLDKSSSRGGSREYDTGGGSSSSRLH	3	22120	7638	109	1	68	0.183108	0.0671753	0.115933	0.170644	0.0531103	0.117534	-0.000612263	-0.00221331	0.0118517	9.14085e-05	0.082898	0.00530694	0.000192206	0.163788	0.0048201	0.986832	0.952428	0.749719	0.00021978	0.109126	0.00876212	0.000404808	0.201162	0.00770318	0.994428	0.980463	0.875323	0.664357	0.545728	-0.0613252	14.6289
CTR9	Q6PD62	RNA polymerase-associated protein CTR9 homolog	CTR9_pS1085_1ph	1085	267.84	0.999948	S(1)DQDS(1)DS(0.999)DQPS(0.001)RK	14.9261	15.1025	15.0281	15.4489	15.2042	15.3714	15.3737	15.1814	15.3756	15.397	15.4143	15.3813	15.3443	15.6729	15.7587	15.7006	15.6223	15.5814	15.6626	15.397	15.3972	0.361024	0.000701494	9.39811e-05	0.369246	0.00165881	7.42358e-05	0.311822	0.00317696	0.000397604	0.291332	0.0042298	0.00073431	0.242129	0.0128587	0.00325153	0.322561	0.00151715	0.000289036	0.330783	0.00122439	0.000226743	0.0886537	0.330329	0.22482	-	-	-	Q6PD62	1085	Q6PD62	sp|Q6PD62|CTR9_HUMAN RNA polymerase-associated protein CTR9 homolog OS=Homo sapiens OX=9606 GN=CTR9 PE=1 SV=1	42.8662	1.49279e-82	214.95	68.41	1;2;3	S	AGSPRRPRRQRSDQDSDSDQPSRKRRPSGSE	5	14952	5100	1085	1	75	-0.0560409	-0.0484796	-0.00756133	-0.0501733	-0.00193584	-0.0482374	-0.0252343	0.0154419	-0.0311019	0.197876	0.26256	0.858865	0.246834	0.963673	0.264868	0.554679	0.71688	0.467665	0.245243	0.308847	0.881905	0.294722	0.970123	0.307097	0.750247	0.863641	0.68679	0.76059	0.662556	0.0312295	15.3972
GIT2	Q14161	ARF GTPase-activating protein GIT2	GIT2_pS381_3ph	381	221.62	0.923147	TINNQHS(0.923)VES(0.077)QDNDQPDY(0.001)DS(0.999)VAS(0.936)DEDT(0.065)DLETTASK	11.0212	11.2509	11.1705	11.5539	11.5901	11.8149	12.6005	12.4606	12.5708	12.1571	11.773	11.2549	11.4972	11.6315	11.7321	11.8322	12.8917	12.842	12.6517	12.1571	11.9227	0.360843	0.0296603	0.00978739	0.0789909	0.708383	0.530956	0.251175	0.141198	0.058397	1.39641	5.9839e-07	3.96462e-09	1.28674	9.37783e-07	1.28839e-08	0.505402	0.00349387	0.00081659	0.22355	0.156822	0.0885078	-1.06319	6.02685e-06	1.8308e-07	-	-	-	Q14161	381	Q14161	sp|Q14161|GIT2_HUMAN ARF GTPase-activating protein GIT2 OS=Homo sapiens OX=9606 GN=GIT2 PE=1 SV=2	10.5553	4.77612e-94	211.46	221.62	3	S	KDNVELILKTINNQHSVESQDNDQPDYDSVA	7	10849	3912	381	3	22	0.0637656	-0.00710503	0.0708707	0.0497366	-0.00651329	0.0562499	0.0330638	0.0476845	0.0470928	0.178183	0.877683	0.136817	0.288874	0.887794	0.232358	0.476884	0.30862	0.31449	0.223288	0.898645	0.1733	0.339335	0.906184	0.272461	0.694665	0.55943	0.550036	4.63061e-05	1.84445e-06	-0.891006	11.9227
SPTBN1	Q01082	Spectrin beta chain, non-erythrocytic 1	SPTBN1_pS2165_3ph	2165	208.87	0.997674	ES(0.002)S(0.998)PIPSPTSDR	16.9224	16.7712	16.3533	17.0291	17.3912	16.7333	17.0939	16.748	17.0648	17.0176	16.9544	17.0521	17.1223	17.0963	17.1331	17.1131	17.0354	17.1045	17.0462	17.0176	16.99	0.360655	0.059472	0.0237458	0.0629608	0.806757	0.66899	0.0931611	0.670489	0.528389	0.286569	0.137434	0.0646556	0.0190756	0.936166	0.896668	0.368905	0.0492808	0.0211529	0.0712115	0.720055	0.628972	0.0521359	0.799807	0.723078	-	-	+	Q01082	2165	Q01082	sp|Q01082|SPTB2_HUMAN Spectrin beta chain, non-erythrocytic 1 OS=Homo sapiens OX=9606 GN=SPTBN1 PE=1 SV=2	26.3236	1.65755e-31	145.44	208.87	1;2;3;4	S	MVNGATEQRTSSKESSPIPSPTSDRKAKTAL	3	8449	3378	2165	3	203	0.149747	0.145934	0.00381318	0.223725	0.1827	0.0410252	0.0928254	0.0556134	0.0188472	0.000951666	0.00119049	0.921141	1.40167e-05	0.000139588	0.294335	0.0250375	0.160364	0.625746	0.00188226	0.00226527	0.935433	3.69214e-05	0.000304846	0.338379	0.144463	0.39128	0.798504	0.691486	0.576866	0.0823362	16.99
APC	P25054	Adenomatous polyposis coli protein	APC_pS780_1ph	780	220.55	1	ALEAELDAQHLSETFDNIDNLS(1)PK	12.3555	12.4871	12.609	12.6137	12.4844	12.3478	12.5237	12.3932	12.497	12.6555	12.7632	12.8953	12.8748	12.2262	12.4803	12.8393	12.5142	12.7617	12.6659	12.6555	12.5822	0.360588	0.0344504	0.011841	0.0333048	0.885903	0.796852	0.175972	0.325567	0.185458	-0.0125828	0.952739	0.922454	-0.197199	0.247668	0.140508	-0.00190185	0.992495	0.988259	-0.329185	0.0463931	0.0196866	-0.131986	0.429331	0.314887	-0.308558	-	+	P25054	780	P25054	sp|P25054|APC_HUMAN Adenomatous polyposis coli protein OS=Homo sapiens OX=9606 GN=APC PE=1 SV=2	101.917	2.00305e-64	200.09	194.11	1	S	DAQHLSETFDNIDNLSPKASHRSKQRHKQSL	22	5079	2118	780	1	104	-0.121625	0.123779	-0.245404	-0.104932	0.121605	-0.226537	0.0742037	0.0553375	0.0575108	0.00846949	0.00755933	1.21008e-05	0.0201192	0.00847838	3.14537e-05	0.0881892	0.195522	0.179343	0.0139114	0.0122152	3.32326e-05	0.0298756	0.0132242	7.30851e-05	0.279016	0.435376	0.398474	0.958281	0.934143	0.010681	12.5822
USP4	Q13107	Ubiquitin carboxyl-terminal hydrolase 4	USP4_pS675_2ph	675	167.02	0.673388	EQLS(0.673)ET(0.327)EGS(1)GEDEPGNDPSETTQKK	15.4274	15.3998	15.2163	15.4118	15.4102	15.3946	15.4567	15.5095	15.5922	15.6738	15.6564	15.7682	15.7005	15.4924	15.6483	15.6943	16.0695	15.8101	16.0505	15.6738	15.6028	0.360503	0.00146614	0.000229736	0.206182	0.0732899	0.0159586	0.45721	0.000259673	1.85029e-05	0.171631	0.0945455	0.0395099	0.268338	0.0118089	0.00290207	0.0576485	0.574575	0.462893	-0.0966729	0.327402	0.22517	-0.365011	0.00125922	0.000203456	-0.0642814	-	-	Q13107	675	Q13107	sp|Q13107|UBP4_HUMAN Ubiquitin carboxyl-terminal hydrolase 4 OS=Homo sapiens OX=9606 GN=USP4 PE=1 SV=3	3.14029	1.45254e-32	145.72	129.59	2	S	DEEEMEHQEEGKEQLSETEGSGEDEPGNDPS	4	9910	3692	675	2	26	0.060973	-0.277765	0.338738	0.139684	-0.299952	0.439636	0.041399	-0.0594995	-0.0373117	0.191958	7.81654e-06	5.66081e-07	0.00609405	2.92171e-06	1.245e-08	0.369501	0.202415	0.417638	0.238666	2.41336e-05	2.09567e-06	0.00990716	9.26672e-06	6.18819e-08	0.6068	0.444504	0.646387	0.262735	0.156261	-0.113982	15.6028
ZNF609	O15014	Zinc finger protein 609	ZNF609_pS433_1ph	433	332.49	0.999815	AS(1)PSSANK	18.0574	18.1539	17.9976	18.0132	17.9959	17.7166	18.1612	18.0294	18.1986	18.1454	18.4233	18.4273	18.4396	18.1103	18.1332	18.0641	18.4308	18.1485	18.4705	18.1454	18.1631	0.360484	0.00295173	0.000540026	0.193979	0.123857	0.0343398	0.220195	0.0597995	0.018317	0.0601468	0.614457	0.484058	-0.0801422	0.491785	0.353936	-0.161054	0.134156	0.0728856	-0.327559	0.00483651	0.00123753	-0.247417	0.0262151	0.00935999	-	-	+	O15014	433	O15014	sp|O15014|ZN609_HUMAN Zinc finger protein 609 OS=Homo sapiens OX=9606 GN=ZNF609 PE=1 SV=2	37.3741	1.73672e-209	308.09	135.43	1	S	EHRPPASSTSEDVKASPSSANKRKNKPLSDM	2	1054	488	433	1	76	0.284868	0.0545136	0.230354	0.290293	0.109194	0.181099	0.0541521	0.103408	0.0487272	1.42397e-06	0.1946	2.11196e-05	1.10343e-06	0.0146809	0.000291138	0.197439	0.0198495	0.24408	5.07233e-06	0.236466	5.51736e-05	3.68697e-06	0.0219178	0.000569004	0.433987	0.119798	0.473364	0.049407	0.0178735	-0.221201	18.1631
VCP	P55072	Transitional endoplasmic reticulum ATPase	VCP_pY805_1ph	805	103.43	0.971509	FPSGNQGGAGPSQGSGGGT(0.003)GGS(0.003)VY(0.019)T(0.003)EDNDDDLY(0.972)G	12.7678	12.8357	13.0573	12.7054	12.9904	12.9529	13.1193	12.9584	13.0188	12.9946	13.1965	13.2621	13.2829	12.9461	12.782	12.9541	12.9458	12.9912	12.8077	12.9946	12.9782	0.360215	0.00748281	0.00171695	0.0111574	0.951505	0.909047	-0.117254	0.389468	0.240073	0.145243	0.260118	0.150095	-0.332226	0.0126818	0.0031903	-0.00400033	0.978257	0.967322	-0.353058	0.00718734	0.00201171	-0.0208319	0.880953	0.831179	-	-	-	P55072	805	P55072	sp|P55072|TERA_HUMAN Transitional endoplasmic reticulum ATPase OS=Homo sapiens OX=9606 GN=VCP PE=1 SV=4	17.1047	1.59876e-08	92.117	103.43	1	Y	GTGGSVYTEDNDDDLYG______________	33	35893	2949	805	1	85	0.127827	-0.170447	0.298273	0.129016	-0.162282	0.291298	0.118682	0.125657	0.117493	0.00157613	0.000101728	7.519e-08	0.00145916	0.000170743	1.06349e-07	0.0028478	0.00181398	0.00307491	0.00299176	0.000240147	3.46975e-07	0.00264164	0.000366355	4.19043e-07	0.0466326	0.0306606	0.0337587	0.24201	0.139873	-0.149243	12.9782
LIG1	P18858	DNA ligase 1	LIG1_pS801_1ph	801	221.51	1	LGTGFS(1)DEELEEHHQSLK	13.422	13.3596	13.3769	13.4861	13.1816	13.2948	13.1498	12.9485	13.2761	13.3865	13.7019	13.7085	13.8286	13.5837	13.5902	13.698	13.1344	13.3951	13.3365	13.3865	13.4123	0.360162	0.00773043	0.00178665	0.30313	0.0390064	0.00625992	0.163878	0.221779	0.108924	-0.261385	0.0452325	0.0154348	-0.457669	0.00149665	0.000213692	-0.0653484	0.616865	0.508346	-0.122381	0.325072	0.223145	0.335288	0.0108927	0.00309045	-	-	-	P18858	801	P18858	sp|P18858|DNLI1_HUMAN DNA ligase 1 OS=Homo sapiens OX=9606 GN=LIG1 PE=1 SV=1	65.5549	2.2627e-52	192.86	213.45	1	S	DSEELQAICKLGTGFSDEELEEHHQSLKALV	6	4686	1961	801	1	59	-0.304086	0.105719	-0.409805	-0.210998	0.257232	-0.468229	0.0279853	0.0864101	-0.0651027	2.31113e-07	0.0120738	2.58418e-09	2.73952e-05	2.31077e-06	3.06685e-10	0.469657	0.0349513	0.10288	1.01049e-06	0.0187507	1.76688e-08	6.81028e-05	7.53903e-06	2.42352e-09	0.688348	0.167508	0.2894	0.124471	0.0591622	0.196037	13.4123
TPGS1	Q6ZTW0	Tubulin polyglutamylase complex subunit 1	TPGS1_pS266_1ph	266	106	0.999998	RPS(1)APMTR	11.6015	11.4311	11.3561	11.9759	11.5162	11.9303	12.2684	12.0946	12.5254	11.9572	11.9284	11.7545	11.786	12.2973	12.3569	12.3485	11.9238	12.3343	12.3534	11.9572	11.9849	0.360083	0.0565604	0.0222384	0.52679	0.0168628	0.00190941	-0.0922926	0.668731	0.526298	0.833228	0.000301375	2.31525e-05	0.380852	0.0462421	0.0165161	0.344572	0.0613074	0.0276932	0.511279	0.00833195	0.00240726	0.130427	0.488071	0.373483	-	-	-	Q6ZTW0	266	Q6ZTW0	sp|Q6ZTW0|TPGS1_HUMAN Tubulin polyglutamylase complex subunit 1 OS=Homo sapiens OX=9606 GN=TPGS1 PE=1 SV=2	56.783	0.000860333	86.909	98.182	1	S	SLALALDRAVGGRRPSAPMTREEFLERAAAL	3	15476	5279	266	1	5	-0.348552	-0.00105272	-0.347499	-0.48513	0.0423433	-0.527473	-0.0367899	0.143184	0.0997884	0.00226961	0.991557	0.00232442	0.000104132	0.671165	4.11709e-05	0.712053	0.161661	0.322571	0.00418666	0.992483	0.00409316	0.000231182	0.711319	9.38079e-05	0.85013	0.392928	0.559264	0.0137026	0.00337461	-0.488656	11.9849
BCOR	Q6W2J9	BCL-6 corepressor	BCOR_pS1139_1ph	1139	298.93	0.993001	KVS(0.993)GDS(0.002)S(0.005)HTETTAEEVPEDPLLK	17.7939	17.7932	17.7001	17.7175	17.6862	17.6629	17.7571	17.6283	17.8366	17.8453	18.0677	18.1574	18.1423	17.8214	17.8431	17.8517	18.0997	17.8069	17.9372	17.8453	17.8497	0.36007	0.000353588	4.12342e-05	0.149879	0.123716	0.0342805	0.207295	0.0239439	0.00553294	-0.0217343	0.827619	0.74187	-0.174509	0.0449283	0.0159178	-0.0735324	0.384981	0.273408	-0.283723	0.00214251	0.000454879	-0.109214	0.190035	0.111339	-	-	-	Q6W2J9	1139	Q6W2J9	sp|Q6W2J9|BCOR_HUMAN BCL-6 corepressor OS=Homo sapiens OX=9606 GN=BCOR PE=1 SV=1	23.4212	3.12995e-157	263.61	250.45	1;2	S	MPHSPTLRVDRKRKVSGDSSHTETTAEEVPE	3	15264	5207	1139	1	74	-0.121232	0.095296	-0.216528	0.0109574	0.195781	-0.184823	-0.0248999	-0.0566051	-0.15709	0.0156859	0.0503902	0.000154378	0.812211	0.000422351	0.000721945	0.590519	0.228922	0.00281123	0.0244917	0.0695614	0.000340441	0.841457	0.000840389	0.00132208	0.774036	0.474918	0.032267	0.565011	0.43608	-0.0517981	17.8497
THRAP3	Q9Y2W1	Thyroid hormone receptor-associated protein 3	THRAP3_pT941_2ph	941	276.39	0.888016	WAHDKFS(1)GEEGEIEDDES(0.112)GT(0.888)ENR	16.4285	16.5631	16.7999	16.005	15.9944	16.2608	16.1526	16.3348	16.1464	16.2143	17.0043	16.9482	16.9191	15.8363	16.0066	15.9383	16.7746	15.9739	16.7193	16.2143	16.3617	0.360001	0.0784791	0.0337911	-0.159674	0.524365	0.318984	0.278018	0.195928	0.0920867	-0.385941	0.064492	0.0241983	-0.467924	0.0264524	0.00813829	-0.510454	0.0141868	0.00456476	-1.03013	6.19609e-05	5.28388e-06	-0.562206	0.00850974	0.00224772	-0.21292	-	-	Q9Y2W1	941	Q9Y2W1	sp|Q9Y2W1|TR150_HUMAN Thyroid hormone receptor-associated protein 3 OS=Homo sapiens OX=9606 GN=THRAP3 PE=1 SV=2	8.99264	7.23405e-120	262.7	276.39	2	T	KFSGEEGEIEDDESGTENREEKDNIQPTTE_	20	35541	10047	941	2	96	0.0233303	0.141329	-0.117999	0.161872	0.177759	-0.0158871	0.105628	0.0035157	-0.0329139	0.659138	0.0141191	0.0358203	0.00601198	0.00306564	0.763551	0.0573122	0.94686	0.534853	0.702918	0.0216638	0.050739	0.00978487	0.00518745	0.796085	0.223057	0.976611	0.736707	0.563395	0.434315	-0.124513	16.3617
HOMER3	Q9NSC5	Homer protein homolog 3	HOMER3_pS159_1ph	159	221.62	0.997257	S(0.003)QS(0.997)ADAPGPTER	13.8395	13.7656	13.9037	14.423	14.0323	14.2759	14.8669	14.9549	14.8348	14.5534	14.2819	14.117	14.1898	14.5526	14.5544	14.4531	14.9289	14.7614	14.7512	14.5534	14.4297	0.359979	0.00393036	0.00077163	0.27632	0.0374267	0.00590564	-0.0716813	0.577132	0.423522	1.04926	3.43542e-07	1.64775e-09	0.617604	4.76706e-05	2.39109e-06	0.407457	0.00133804	0.000246918	0.323798	0.00673902	0.00185993	-0.293806	0.0130065	0.00386304	0.294341	-	-	Q9NSC5	159	Q9NSC5	sp|Q9NSC5|HOME3_HUMAN Homer protein homolog 3 OS=Homo sapiens OX=9606 GN=HOMER3 PE=1 SV=2	25.605	2.25438e-41	189.41	205.7	1	S	VSANGPGEEKLFRSQSADAPGPTERERLKKM	3	25678	8994	159	1	13	-0.151743	0.456731	-0.608474	-0.173674	0.357744	-0.531418	0.0344435	-0.0426119	0.0563753	0.00467194	1.37381e-08	1.45116e-10	0.00166026	4.92438e-07	1.29204e-09	0.473343	0.376841	0.246146	0.00809399	9.49924e-08	1.43675e-09	0.00297183	1.92266e-06	8.48886e-09	0.692068	0.623462	0.475128	3.89248e-05	1.47301e-06	-0.641807	14.4297
DOT1L	Q8TEK3	Histone-lysine N-methyltransferase, H3 lysine-79 specific	DOT1L_pS786_1ph	786	227.66	0.999969	HLS(1)QDHTVPGRPAASELHSR	15.1617	15.1813	14.9213	14.8317	14.6013	14.7268	15.0615	15.1395	14.9188	14.8965	15.4253	15.4952	15.4237	14.7972	14.7935	14.7636	15.0405	14.7452	14.794	14.8965	14.9808	0.359924	0.00431602	0.000868109	0.0648319	0.663668	0.474214	-0.180001	0.141415	0.0585789	-0.0482234	0.708773	0.593189	-0.588149	8.40434e-05	5.14971e-06	-0.368206	0.00314238	0.000712215	-0.663299	1.89138e-05	1.14858e-06	-0.0751499	0.522926	0.408083	-	+	-	Q8TEK3	786	Q8TEK3	sp|Q8TEK3|DOT1L_HUMAN Histone-lysine N-methyltransferase, H3 lysine-79 specific OS=Homo sapiens OX=9606 GN=DOT1L PE=1 SV=3	45.1339	1.9064e-54	199.72	200.2	1	S	YTRLSPAKIVLRRHLSQDHTVPGRPAASELH	3	19227	6542	786	1	46	0.405201	0.0726481	0.332553	0.394923	0.123738	0.271186	0.0871373	0.148504	0.0974147	2.47122e-07	0.169207	3.65039e-06	3.55708e-07	0.0252744	4.38995e-05	0.102959	0.00898088	0.0707663	1.0712e-06	0.208955	1.12181e-05	1.34177e-06	0.0363168	9.94699e-05	0.303219	0.0758641	0.230382	0.0100602	0.00226541	-0.319983	14.9808
HDGFRP2	Q7Z4V5	Hepatoma-derived growth factor-related protein 2	HDGFRP2_pS264_1ph	264	180.16	0.936587	SASSSSSSSS(0.001)S(0.061)S(0.937)DS(0.002)DVSVK	14.2597	14.2861	14.2985	13.8395	13.8924	13.4464	14.1512	13.9611	14.2126	14.057	14.6611	14.6413	14.6215	13.6776	13.7424	13.7557	14.7544	14.1452	14.7125	14.057	14.1587	0.359877	0.0452833	0.0166909	-0.00090871	0.997097	0.994709	0.429038	0.0245903	0.00572228	-0.173114	0.34325	0.217472	-0.103953	0.587373	0.452097	-0.555303	0.00339307	0.000783928	-0.916088	4.96838e-05	3.97233e-06	-0.812135	0.00017737	1.66181e-05	-	-	-	Q7Z4V5	264	Q7Z4V5	sp|Q7Z4V5|HDGR2_HUMAN Hepatoma-derived growth factor-related protein 2 OS=Homo sapiens OX=9606 GN=HDGFL2 PE=1 SV=1	11.8675	2.17438e-25	154.3	180.16	1	S	AMARSASSSSSSSSSSDSDVSVKKPPRGRKP	12	16166	5463	264	1	57	0.335417	0.30503	0.0303872	0.703054	0.389018	0.314037	0.0806905	-0.202959	-0.286947	0.000989743	0.00218649	0.726283	1.61956e-07	0.000245867	0.00172909	0.357546	0.0288498	0.00349737	0.00194992	0.00393513	0.764631	6.69857e-07	0.000509296	0.00297336	0.597122	0.149737	0.03613	0.0358152	0.0118588	-0.382189	14.1587
TRIP12	Q14669	E3 ubiquitin-protein ligase TRIP12	TRIP12_pS1036_1ph	1036	132.9	0.99977	SPTTTQS(1)PK	15.2395	15.0488	14.9542	15.224	15.3086	14.9704	15.4269	15.0039	15.4168	15.2366	15.5219	15.4023	15.398	15.1595	15.2132	15.2245	15.4271	15.4704	15.3543	15.2366	15.2619	0.359873	0.0143281	0.00391429	0.0313964	0.871705	0.773202	0.134753	0.374248	0.226249	0.201689	0.158281	0.0777819	-0.0234313	0.890425	0.82961	0.0868358	0.542736	0.429366	-0.241641	0.0797161	0.0382159	-0.21821	0.113525	0.0582946	-	-	+	Q14669	1036	Q14669	sp|Q14669|TRIPC_HUMAN E3 ubiquitin-protein ligase TRIP12 OS=Homo sapiens OX=9606 GN=TRIP12 PE=1 SV=1	37.2166	0.000487831	107.17	118.23	1;2	S	DDKVDNQAKSPTTTQSPKSSFLASLNPKTWG	7	11042	3989	1036	1	103	0.240142	-0.203012	0.443154	0.303593	-0.147831	0.451424	0.0114911	0.00322121	-0.0519604	1.2215e-07	1.29033e-06	7.37216e-12	3.51881e-09	6.4807e-05	5.39824e-12	0.692836	0.911652	0.0861792	5.7767e-07	4.89744e-06	1.14096e-10	2.3663e-08	0.000150788	8.01111e-11	0.837263	0.961794	0.2589	0.428078	0.299379	-0.114853	15.2619
DNAJC17	Q9NVM6	DnaJ homolog subfamily C member 17	DNAJC17_pS112_1ph	112	363.09	1	QAQAQES(1)EEEEESR	15.8806	15.8965	15.8415	15.8454	15.8415	15.7507	15.8369	15.9157	15.8583	15.9572	16.3211	16.211	16.1654	15.8242	15.9986	15.8511	16.0697	16.0033	16.1455	15.9572	15.9586	0.359654	0.000150364	1.49007e-05	0.0787709	0.398903	0.201608	0.202553	0.0167203	0.00342258	-0.00259057	0.979007	0.965624	-0.159691	0.044317	0.0156676	-0.0603396	0.437778	0.322933	-0.341223	0.000223445	2.71199e-05	-0.181531	0.0214279	0.00726059	-	-	-	Q9NVM6	112	Q9NVM6	sp|Q9NVM6|DJC17_HUMAN DnaJ homolog subfamily C member 17 OS=Homo sapiens OX=9606 GN=DNAJC17 PE=1 SV=1	91.6283	2.08496e-225	332.29	363.09	1	S	KLDLEARERQAQAQESEEEEESRSTRTLEQE	7	25848	9085	112	1	9	0.121653	-0.139954	0.261607	0.264116	-0.0384326	0.302549	0.0491601	0.00821801	-0.0933034	0.016372	0.00695238	2.11369e-05	1.88613e-05	0.413949	3.45753e-06	0.298868	0.860074	0.0573496	0.0254485	0.0113323	5.5202e-05	4.84762e-05	0.465897	9.79671e-06	0.543246	0.936538	0.20302	0.472919	0.34353	-0.057749	15.9586
SRRM2	Q9UQ35	Serine/arginine repetitive matrix protein 2	SRRM2_pS2426_1ph	2426	125.53	0.999866	APS(1)PSSR	15.0696	15.1028	15.1167	15.2502	15.1534	15.2105	15.2189	15.1986	15.321	15.3273	15.4754	15.4929	15.3995	15.386	15.3296	15.2076	15.3875	15.2761	15.4481	15.3273	15.285	0.3596	0.000208878	2.19389e-05	0.103027	0.273291	0.111462	0.124371	0.141899	0.0588489	0.149826	0.068552	0.0260866	-0.0854034	0.300296	0.181738	0.108348	0.16648	0.0954744	-0.148226	0.0609938	0.0274921	-0.0628223	0.434683	0.319801	-0.294763	-	+	Q9UQ35	2426	Q9UQ35	sp|Q9UQ35|SRRM2_HUMAN Serine/arginine repetitive matrix protein 2 OS=Homo sapiens OX=9606 GN=SRRM2 PE=1 SV=2	39.1973	0.0046845	90.305	125.53	1	S	PSAPSQSRMTSERAPSPSSRMGQAPSQSLLP	3	28475	9918	2426	1	295	0.171724	-0.187244	0.358968	0.154006	-0.145627	0.299633	0.0649268	0.124262	0.0826453	0.000660407	0.000289847	8.72914e-08	0.00169848	0.00265284	1.12233e-06	0.137895	0.00816491	0.0636228	0.00134338	0.000621753	3.94953e-07	0.00303075	0.00452736	3.52229e-06	0.354944	0.0719781	0.215188	0.630936	0.507572	-0.0414782	15.285
RBSN	Q9H1K0	Rabenosyn-5	RBSN_pS230_2ph	230	234.37	0.991465	RGS(0.991)IS(0.008)S(0.001)MSSVSSVLDEK	14.949	15.3572	15.1149	15.1455	15.04	15.0875	15.2517	15.2892	15.3082	15.1836	15.5605	15.4546	15.4843	15.235	15.1331	15.262	15.2302	15.2886	15.1221	15.1836	15.234	0.359402	0.00238008	0.000416577	0.119043	0.348562	0.162619	-0.0694394	0.560771	0.405956	0.142687	0.18902	0.0983979	-0.286154	0.0114873	0.00280343	-0.049398	0.655752	0.552279	-0.289756	0.00872647	0.0025514	-0.00360209	0.976792	0.965239	-	-	-	Q9H1K0	230	Q9H1K0	sp|Q9H1K0|RBNS5_HUMAN Rabenosyn-5 OS=Homo sapiens OX=9606 GN=RBSN PE=1 SV=2	21.0945	2.22535e-63	215.67	113.89	1;2;3	S	SPSQSPNSVHGSRRGSISSMSSVSSVLDEKD	3	24106	8359	230	2	23	0.14274	0.0290312	0.113709	0.227733	0.0687012	0.159032	-0.0290811	-0.0744044	-0.114074	0.00302948	0.495244	0.0138344	3.44274e-05	0.116814	0.00126978	0.494513	0.0912548	0.0135782	0.00545803	0.544666	0.0210798	8.38818e-05	0.147571	0.00223051	0.707839	0.283999	0.0828565	0.0755962	0.0310722	-0.192085	15.234
RPS6KA4	O75676	Ribosomal protein S6 kinase alpha-4	RPS6KA4_pS745_1ph	745	162.1	1	RGS(1)PAPANPGR	12.5342	12.2559	12.5752	12.0249	11.9654	11.961	12.0689	12.2627	12.3616	12.5294	12.6878	12.8722	12.883	12.7948	12.6371	12.5953	12.4763	12.5749	12.5661	12.5294	12.4578	0.359198	0.0104627	0.00261762	0.692023	0.000209103	3.65476e-06	0.308073	0.0307933	0.00763388	-0.224084	0.0982987	0.0414819	-0.27521	0.0428381	0.0150182	-0.471397	0.0013598	0.000252317	-0.138572	0.286562	0.189675	0.136639	0.297235	0.195602	-	-	+	O75676	745	O75676	sp|O75676|KS6A4_HUMAN Ribosomal protein S6 kinase alpha-4 OS=Homo sapiens OX=9606 GN=RPS6KA4 PE=1 SV=1	127.07	3.24018e-08	130.34	127.07	1	S	RRKQKLRSATASRRGSPAPANPGRAPVASKG	3	2761	1057	745	1	16	-0.0537275	-0.203741	0.150014	-0.0465439	-0.153319	0.106775	0.0194016	0.0626402	0.012218	0.252053	0.000283696	0.00393908	0.318874	0.0033532	0.030256	0.674216	0.184577	0.790914	0.303909	0.000609932	0.00663922	0.37147	0.00562518	0.0421813	0.825465	0.423015	0.898283	0.0663744	0.0263291	-0.247312	12.4578
ATAD2	Q6PL18	ATPase family AAA domain-containing protein 2	ATAD2_pT1132_1ph	1132	123.92	0.885166	QNS(0.115)T(0.885)LVGDK	16.1901	16.1255	16.0244	15.7255	15.5885	15.4642	16.0885	16.0376	16.1082	16.0119	16.4122	16.5315	16.4738	15.9696	15.9221	15.927	16.2964	16.411	16.1909	16.0119	16.0755	0.359173	0.000645394	8.47076e-05	0.346806	0.0023701	0.000121674	0.221365	0.0238166	0.00549868	-0.0352914	0.728914	0.616949	-0.173099	0.0610875	0.023411	-0.520601	2.12226e-05	1.09728e-06	-0.532968	1.46533e-05	8.10629e-07	-0.359868	0.000624905	8.30091e-05	-	-	-	Q6PL18	1132	Q6PL18	sp|Q6PL18|ATAD2_HUMAN ATPase family AAA domain-containing protein 2 OS=Homo sapiens OX=9606 GN=ATAD2 PE=1 SV=1	8.86952	0.0038957	76.734	123.92	1	T	KYAPSYYHVMPKQNSTLVGDKRSDPEQNEKL	4	33240	5138	1132	1	84	0.724488	0.51377	0.210719	0.61045	0.403899	0.206551	0.221337	0.225505	0.335375	2.90017e-13	9.51468e-11	3.55846e-05	5.37207e-12	4.52051e-09	4.47355e-05	1.99848e-05	1.59753e-05	7.59195e-08	1.09062e-11	1.59646e-09	8.90549e-05	9.64338e-11	3.46061e-08	0.000101257	0.00285038	0.00185097	2.21197e-05	6.08193e-05	2.6651e-06	-0.48531	16.0755
TOP2B	Q02880	DNA topoisomerase 2-beta	TOP2B_pS1457_1ph	1457	282.94	1	S(1)EDDS(1)AKFDS(0.998)NEEDS(0.002)ASVFSPSFGLK	15.5327	15.6291	15.5642	14.9852	14.8404	15.0638	15.0871	15.0825	15.1056	15.454	15.9502	15.891	15.9621	15.4711	15.3234	15.4287	15.6808	15.7057	15.8122	15.454	15.4512	0.35911	0.000235778	2.52502e-05	0.444597	0.000134149	1.9739e-06	0.641163	6.81978e-07	1.41929e-08	-0.483591	2.17359e-05	6.72344e-07	-0.201537	0.0175772	0.00486976	-0.612201	1.67895e-06	2.73172e-08	-0.526714	5.38443e-06	2.16892e-07	-0.325177	0.000573906	7.45318e-05	-0.206036	-	-	Q02880	1457	Q02880	sp|Q02880|TOP2B_HUMAN DNA topoisomerase 2-beta OS=Homo sapiens OX=9606 GN=TOP2B PE=1 SV=3	79.1859	1.41555e-120	251.57	137.47	1;2;3	S	QDFGNLFSFPSYSQKSEDDSAKFDSNEEDSA	1	8692	3439	1457	1	123	0.611953	0.522944	0.0890089	0.601114	0.545167	0.0559467	0.0147336	0.0477958	0.0255722	6.43403e-14	9.61645e-13	0.00817156	8.76672e-14	4.71735e-13	0.0781749	0.628791	0.127996	0.404528	3.25329e-12	3.95341e-11	0.0130301	3.66663e-12	2.25958e-11	0.101097	0.797646	0.344132	0.636435	0.115788	0.0539079	-0.12861	15.4512
MCM4	P33991	DNA replication licensing factor MCM4	MCM4_pS34_2ph	34	124.51	0.926989	S(0.207)EDARS(0.527)S(0.339)PS(0.927)QR	13.7581	13.6177	13.4774	13.8019	13.82	13.8923	13.821	13.8685	13.7955	13.7075	13.9797	13.8946	14.0561	13.6169	13.5989	13.5135	13.7997	13.4754	13.8137	13.7075	13.7508	0.359092	0.00515949	0.00109012	-0.261635	0.0558381	0.0106269	-0.13207	0.298573	0.164311	0.210623	0.0830683	0.0334677	-0.280539	0.0231402	0.00686272	0.220342	0.0601134	0.0270293	-0.400385	0.0019947	0.000417069	-0.119846	0.307335	0.204586	-	+	-	P33991	34	P33991	sp|P33991|MCM4_HUMAN DNA replication licensing factor MCM4 OS=Homo sapiens OX=9606 GN=MCM4 PE=1 SV=5	9.98459	5.17335e-09	107.43	51.727	2;3	S	TPAQTPRSEDARSSPSQRRRGEDSTSTGELQ	9	5671	2332	34	2	74	-0.41279	-0.175663	-0.237127	-0.385613	-0.167408	-0.218205	0.0633492	0.0444277	0.0361724	1.0309e-09	0.000120555	3.45387e-06	3.03111e-09	0.000199061	9.92032e-06	0.0955543	0.233216	0.328511	9.30411e-09	0.000279512	1.06831e-05	2.10095e-08	0.000421004	2.57358e-05	0.290526	0.480902	0.565934	0.946075	0.915964	0.00971864	13.7508
SAE1	Q9UBE0	SUMO-activating enzyme subunit 1;SUMO-activating enzyme subunit 1, N-terminally processed	SAE1_pS12_1ph	12	376.84	1	EEAGGGIS(1)EEEAAQYDR	16.244	16.3495	16.2282	15.9418	15.9616	15.9178	16.0844	16.2018	16.0866	16.226	16.6201	16.6154	16.663	15.9625	15.9288	16.0212	16.2269	16.2648	16.242	16.226	16.2006	0.358909	2.03217e-05	1.40258e-06	0.0304346	0.715746	0.54017	0.120299	0.0748948	0.024762	-0.149619	0.0249514	0.00711969	-0.388229	1.44833e-05	5.07755e-07	-0.333536	4.91976e-05	3.51354e-06	-0.66201	5.47956e-08	2.58365e-10	-0.273782	0.000321111	3.53556e-05	-	-	-	Q9UBE0	12	Q9UBE0	sp|Q9UBE0|SAE1_HUMAN SUMO-activating enzyme subunit 1 OS=Homo sapiens OX=9606 GN=SAE1 PE=1 SV=1	176.813	4.99175e-261	327.53	344.41	1	S	____MVEKEEAGGGISEEEAAQYDRQIRLWG	8	26912	9449	12	1	33	0.0631514	-0.122301	0.185452	0.0912412	-0.07758	0.168821	0.0792478	0.0958788	0.0511579	0.119508	0.00534677	0.000142796	0.0296593	0.0598825	0.000368329	0.0550856	0.0231648	0.202038	0.155394	0.00893804	0.000316857	0.0425676	0.0802489	0.000704922	0.217852	0.131446	0.422841	0.00765779	0.00159306	-0.183917	16.2006
VIPAS39	Q9H9C1	Spermatogenesis-defective protein 39 homolog	VIPAS39_pT21_1ph	21	191.51	1	AFT(1)FDDEDDELSQLK	11.8561	11.9118	12.4412	12.7082	12.7497	12.5544	13.7187	13.3963	13.5705	12.948	12.5755	12.2935	12.4167	12.217	12.5517	12.6493	13.2232	13.4669	13.0964	12.948	12.7647	0.358875	0.0768541	0.0328415	-0.198099	0.415172	0.215984	-0.299668	0.159198	0.0689542	1.49213	2.6502e-06	3.60623e-08	0.833586	0.000511557	5.373e-05	0.601059	0.00487408	0.00122219	0.0440847	0.838782	0.778124	-0.789501	0.000699373	9.54595e-05	-	-	-	Q9H9C1	21	Q9H9C1	sp|Q9H9C1|SPE39_HUMAN Spermatogenesis-defective protein 39 homolog OS=Homo sapiens OX=9606 GN=VIPAS39 PE=1 SV=1	92.6083	5.54701e-21	172.91	191.51	1	T	GDEEEYWNSSKFKAFTFDDEDDELSQLKESK	3	34820	8637	21	1	27	0.230983	0.202341	0.0286415	0.261744	0.16857	0.0931741	0.0593214	-0.00521122	0.02856	0.000619425	0.00194261	0.614344	0.000183185	0.00738128	0.112574	0.302248	0.926698	0.615345	0.00126662	0.0035408	0.662564	0.000387522	0.0116379	0.14136	0.546149	0.967667	0.792003	0.000329606	2.57902e-05	-0.891071	12.7647
ARPP19	P56211	cAMP-regulated phosphoprotein 19	ARPP19_pT22_1ph	22	167.89	0.921392	VT(0.921)S(0.079)PEKAEEAK	17.2035	17.4255	16.0701	17.2918	18.152	17.0972	17.9735	17.4892	18.1629	17.4438	17.2986	17.1491	17.3279	17.2615	17.5045	17.4021	17.5709	17.0379	17.586	17.4438	17.3946	0.358804	0.367378	0.248916	-0.124293	0.816328	0.684116	-0.476913	0.253687	0.131205	0.975499	0.0185619	0.00492	0.139782	0.757189	0.647498	0.61396	0.110444	0.0572515	0.130863	0.753134	0.668477	-0.00891914	0.985016	0.976648	-	-	-	P56211	22	P56211	sp|P56211|ARP19_HUMAN cAMP-regulated phosphoprotein 19 OS=Homo sapiens OX=9606 GN=ARPP19 PE=1 SV=2	10.6898	5.13659e-10	130.88	167.89	1	T	EAASAEEQKEMEDKVTSPEKAEEAKLKARYP	2	31872	2993	22	1	12	-0.226533	-0.444379	0.217846	-0.0481463	-0.274749	0.226603	0.153533	0.144776	-0.0248537	0.00755646	1.37673e-05	0.00970326	0.530786	0.00183871	0.00754113	0.0564868	0.0705762	0.745264	0.012539	3.99868e-05	0.015252	0.583381	0.00322592	0.0116374	0.221554	0.245884	0.874267	0.36815	0.245473	-0.361539	17.3946
NBEA	Q8NFP9	Neurobeachin	NBEA_pS1267_1ph	1267	234.89	0.96656	IVPNIDAGS(1)IIS(0.997)DT(0.037)ERS(0.967)DDGK	12.6943	12.5345	12.85	12.7841	12.9927	12.8799	12.6866	12.7927	12.6483	13.0013	13.0189	13.0974	13.0386	13.2184	13.34	13.2016	13.1467	12.997	12.9191	13.0013	12.9422	0.358655	0.00536674	0.00114481	0.367776	0.0100333	0.000925765	0.311764	0.0167203	0.00342201	0.016229	0.90999	0.860815	-0.0306614	0.8288	0.740756	0.192602	0.099461	0.0502803	0.201723	0.0850546	0.0414175	0.232385	0.0504406	0.0211699	-	-	-	Q8NFP9	1267	Q8NFP9	sp|Q8NFP9|NBEA_HUMAN Neurobeachin OS=Homo sapiens OX=9606 GN=NBEA PE=1 SV=3	14.5939	1.5777e-70	210.38	79.016	1;2;3	S	VPNIDAGSIISDTERSDDGKESGKEIRKIQT	17	18767	6353	1267	1	28	1.19041	0.665166	0.525243	1.09943	0.635364	0.464067	0.0343615	0.0955383	0.12534	3.82152e-13	5.60155e-09	1.92572e-07	1.48833e-12	1.1368e-08	1.08761e-06	0.601381	0.156527	0.0682204	1.39429e-11	4.45113e-08	8.0385e-07	3.40595e-11	7.53819e-08	3.42207e-06	0.781133	0.387016	0.225243	0.142631	0.07044	0.176373	12.9422
SALL3	Q9BXA9	Sal-like protein 3	SALL3_pS919_1ph	919	134.4	1	S(1)PGLGAPEEPQEIPLK	15.9413	16.0767	15.7351	16.0793	15.9232	16.0096	15.9692	15.8571	16.1011	16.0558	16.2914	16.2869	16.2506	16.2185	16.0744	16.1456	16.3314	16.2074	16.2562	16.0558	16.0933	0.358597	0.00199674	0.000335779	0.142119	0.240326	0.091922	0.289198	0.0116548	0.00213228	0.0580725	0.606267	0.474698	-0.0113268	0.930276	0.888252	0.0863218	0.405284	0.292538	-0.130156	0.200081	0.120153	-0.11883	0.245402	0.153424	-	-	+	Q9BXA9	919	Q9BXA9	sp|Q9BXA9|SALL3_HUMAN Sal-like protein 3 OS=Homo sapiens OX=9606 GN=SALL3 PE=1 SV=2	58.1235	2.6183e-10	109.34	58.123	1	S	ALSPAPSNGESFRSKSPGLGAPEEPQEIPLK	1	23274	8089	919	1	32	0.791517	0.222364	0.569154	0.786657	0.239683	0.546974	-0.0047401	0.0174397	0.000120156	6.62154e-14	1.95797e-05	1.82913e-11	7.36687e-14	7.82067e-06	3.54659e-11	0.90415	0.658552	0.997564	3.30076e-12	5.45052e-05	2.42771e-10	3.24563e-12	2.22329e-05	3.84917e-10	0.956031	0.830017	0.998729	0.810317	0.726426	0.0282493	16.0933
KIAA1549	Q9HCM3	UPF0606 protein KIAA1549	KIAA1549_pS1395_1ph	1395	124.77	1	DHTTPSENGDVPS(1)PK	16.1024	16.3446	16.0899	15.9715	16.2337	15.7766	15.7427	15.6208	15.7603	15.9651	16.6176	16.4325	16.5624	16.1484	16.3179	16.1704	16.0138	15.8506	15.9326	15.9651	16.0809	0.35855	0.00929032	0.00225517	0.218324	0.142479	0.0423292	0.224407	0.101911	0.0375384	-0.471018	0.00159328	0.000206591	-0.605161	0.000181244	1.40644e-05	-0.185031	0.144341	0.0800086	-0.325257	0.0141911	0.00460682	0.279904	0.032051	0.0120585	-	-	+	Q9HCM3	1395	Q9HCM3	sp|Q9HCM3|K1549_HUMAN UPF0606 protein KIAA1549 OS=Homo sapiens OX=9606 GN=KIAA1549 PE=1 SV=4	80.2329	6.11827e-06	104.11	124.77	1;2	S	PLKDHTTPSENGDVPSPKSKIPSKNVRHRGR	13	25196	8771	1395	1	7	-0.0443383	0.513394	-0.557733	-0.0817935	0.459712	-0.541505	0.0372779	0.0210505	0.0747331	0.548657	1.32487e-06	4.23744e-07	0.274259	5.63607e-06	6.39383e-07	0.613546	0.774969	0.316496	0.600714	5.00858e-06	1.61979e-06	0.323809	1.66061e-05	2.11092e-06	0.787507	0.894563	0.551552	0.0329383	0.0106117	0.285987	16.0809
JADE3	Q92613	Protein Jade-3	JADE3_pS793_2ph	793	193.54	0.996346	KDS(0.996)S(0.966)DRENPPHDS(0.038)R	15.531	15.586	15.6763	15.1927	15.1611	14.5693	15.0253	14.9633	15.09	15.2827	16.0332	15.9139	15.9218	15.0715	15.0849	15.1162	15.0993	15.1027	15.267	15.2827	15.2986	0.358511	0.0233455	0.00727353	0.11651	0.537438	0.333643	0.13015	0.43812	0.281862	-0.571569	0.00129082	0.000156432	-0.799931	6.47013e-05	3.61877e-06	-0.623381	0.000460164	6.37631e-05	-0.865382	2.12321e-05	1.35122e-06	-0.0654513	0.684305	0.583281	-	-	-	Q92613	793	Q92613	sp|Q92613|JADE3_HUMAN Protein Jade-3 OS=Homo sapiens OX=9606 GN=JADE3 PE=1 SV=1	24.2047	1.52735e-27	172.94	97.551	1;2	S	AESDGNKEKVRVRKDSSDRENPPHDSRRDCH	3	20131	6796	793	2	30	-0.0924896	0.134368	-0.226858	-0.0659373	0.209554	-0.275491	0.102159	0.150792	0.0756065	0.118843	0.0286081	0.000806707	0.258236	0.00159749	0.000120448	0.0871924	0.0156028	0.19732	0.154599	0.0414405	0.00155536	0.306621	0.00283697	0.000252027	0.276987	0.104189	0.417471	0.761486	0.663531	-0.0518119	15.2986
FBXO41	Q8TF61	F-box only protein 41	FBXO41_pS478_1ph	478	293.56	0.966462	RHS(0.966)T(0.034)EGEEGDVSDVGSR	13.8451	13.8256	13.7444	13.9233	14.0572	13.7999	13.416	13.3995	13.5021	13.7789	14.2555	13.9064	14.3288	13.5046	13.5267	13.8111	14.3686	13.763	14.271	13.7789	13.8403	0.358479	0.0531928	0.0205407	-0.312678	0.136217	0.0395506	0.695016	0.00131078	0.000131174	-0.365853	0.0520662	0.0184439	-0.0293166	0.894869	0.836416	0.121771	0.510624	0.396158	-0.549387	0.0045779	0.00115666	-0.52007	0.00713925	0.00180701	-	-	-	Q8TF61	478	Q8TF61	sp|Q8TF61|FBX41_HUMAN F-box only protein 41 OS=Homo sapiens OX=9606 GN=FBXO41 PE=2 SV=5	14.5965	4.39289e-126	272.75	293.56	1	S	RRQAIQNWQRRPRRHSTEGEEGDVSDVGSRT	3	19398	6570	478	1	7	-0.162341	0.471149	-0.633489	0.47965	0.13873	0.34092	0.395887	-0.578522	-0.246103	0.116973	0.000149534	4.73216e-06	0.000123876	0.176413	0.00280192	0.000809176	1.46859e-05	0.0224706	0.152559	0.000340896	1.41333e-05	0.000270534	0.215373	0.00464764	0.025601	0.00178374	0.112999	0.0124137	0.00296239	0.487624	13.8403
RPRD2	Q5VT52	Regulation of nuclear pre-mRNA domain-containing protein 2	RPRD2_pS928_1ph	928	190.8	0.998301	GNEPGSDRS(0.998)PS(0.002)PSK	14.5495	14.7334	14.6232	14.7476	14.5422	14.8831	15.1881	15.1176	15.1208	14.9413	15.0484	14.9165	15.0163	15.1306	15.0243	15.0442	15.3435	15.1617	15.3057	14.9413	14.969	0.358364	0.00218281	0.000374154	0.342077	0.00719049	0.000572892	0.128125	0.251353	0.129477	0.506814	0.000152649	9.45085e-06	0.276575	0.0128259	0.00324152	0.0889275	0.396296	0.283763	0.0726402	0.491881	0.378428	-0.203935	0.0511969	0.0215467	-	-	+	Q5VT52	928	Q5VT52	sp|Q5VT52|RPRD2_HUMAN Regulation of nuclear pre-mRNA domain-containing protein 2 OS=Homo sapiens OX=9606 GN=RPRD2 PE=1 SV=1	27.9725	8.46255e-21	145.18	190.8	1;2;3	S	FGAFSVRGNEPGSDRSPSPSKNDSFFTPDSN	9	13892	4799	928	1	66	0.150553	-0.0370744	0.187627	0.180257	0.0139724	0.166285	0.0763381	0.0976809	0.0466342	0.000513915	0.312543	5.29609e-05	8.2585e-05	0.699967	0.000193899	0.0463369	0.0135139	0.20767	0.00106846	0.361687	0.000128345	0.000186583	0.738013	0.000390714	0.199632	0.095522	0.430058	0.000785138	8.14753e-05	-0.417887	14.969
CDC27	P30260	Cell division cycle protein 27 homolog	CDC27_pS364_1ph	364	131.79	0.881163	EVTPILAQTQS(0.003)S(0.013)GPQT(0.022)ST(0.001)T(0.009)PQVLS(0.881)PT(0.073)IT(0.291)S(0.707)PPNALPR	12.0788	12.2429	12.0836	12.1845	11.4956	11.985	12.0446	11.9032	12.0188	12.21	12.3958	12.5199	12.5646	12.3111	12.3423	12.3191	12.2095	12.1436	12.3168	12.21	12.179	0.358322	0.0386127	0.0136452	0.435807	0.0279677	0.00388219	0.234431	0.191227	0.0889816	-0.146268	0.407757	0.275429	-0.270159	0.116577	0.0532088	-0.246749	0.136717	0.0747548	-0.169264	0.31002	0.209696	0.100895	0.561749	0.447444	-	-	+	P30260	364	P30260	sp|P30260|CDC27_HUMAN Cell division cycle protein 27 homolog OS=Homo sapiens OX=9606 GN=CDC27 PE=1 SV=2	10.7814	1.66411e-20	112.67	131.79	1;2	S	TQSSGPQTSTTPQVLSPTITSPPNALPRRSS	24	5487	2246	364	1	37	0.0288598	-0.0986949	0.127555	-0.104563	-0.102523	-0.00204028	-0.0116725	0.117923	0.12175	0.590008	0.076923	0.0260471	0.062252	0.0670421	0.969489	0.826898	0.0378024	0.0326397	0.640349	0.102127	0.0378843	0.0841742	0.088995	0.97578	0.91659	0.17435	0.142662	0.57712	0.449272	-0.100482	12.179
TANC2	Q9HCD6	Protein TANC2	TANC2_pS1560_1ph	1560	136.27	0.999905	SQSGS(1)PVR	13.1197	12.9724	12.9323	13.0316	13.3945	13.0097	13.5358	13.3037	13.6046	13.3988	13.3921	13.3378	13.369	13.0243	13.0212	13.1817	13.7557	13.645	13.7235	13.3988	13.3076	0.358202	0.0115675	0.00298144	-0.0695488	0.691295	0.50791	0.226692	0.11067	0.0420288	0.473256	0.00201885	0.00027958	0.341746	0.0156929	0.00419081	0.137164	0.301964	0.200189	-0.290587	0.0307815	0.0119525	-0.632332	0.000146636	1.28207e-05	-	-	+	Q9HCD6	1560	Q9HCD6	sp|Q9HCD6|TANC2_HUMAN Protein TANC2 OS=Homo sapiens OX=9606 GN=TANC2 PE=1 SV=3	40.2367	0.000543739	93.933	136.27	1	S	SPPAESMSVYRSQSGSPVRYQQETSVSQLPG	5	25101	8744	1560	1	61	0.336051	1.26283	-0.926776	0.392263	1.27003	-0.877765	0.0574004	0.00838929	0.00118845	9.36016e-09	1.50379e-18	3.6315e-16	8.2329e-10	1.35891e-18	9.45507e-16	0.106148	0.806488	0.972295	6.20201e-08	9.91808e-16	3.1451e-14	6.79392e-09	7.76751e-16	6.59088e-14	0.307366	0.909129	0.990313	0.017752	0.00470977	-0.336092	13.3076
HIVEP1	P15822	Zinc finger protein 40	HIVEP1_pS571_2ph	571	145.55	0.891643	VVVHHVT(0.103)VS(0.892)PLRT(0.234)DS(0.771)PK	13.127	13.1171	13.0357	12.9044	13.0525	13.2215	13.2223	13.2016	13.3441	13.1188	13.3793	13.5426	13.4324	12.8651	13.0915	12.909	13.5575	13.5772	13.4654	13.1188	13.2142	0.358145	0.004316	0.000867866	-0.104242	0.456351	0.253477	0.277387	0.0258177	0.00608973	0.162715	0.16585	0.0828709	0.0819569	0.503328	0.365579	-0.0337993	0.785049	0.70606	-0.496186	0.000275088	3.49311e-05	-0.578143	8.12708e-05	5.96598e-06	-	-	+	P15822	571	P15822	sp|P15822|ZEP1_HUMAN Zinc finger protein 40 OS=Homo sapiens OX=9606 GN=HIVEP1 PE=1 SV=3	10.8744	1.58917e-09	123.69	66.592	2	S	AVTELPKVVVHHVTVSPLRTDSPKAMDPKPE	9	4429	1843	571	2	31	0.140162	0.0612005	0.0789616	0.368095	-0.0467193	0.414815	0.153173	-0.18268	-0.0747599	0.0854166	0.437158	0.318802	0.000149256	0.55167	4.03173e-05	0.0621114	0.0290267	0.34454	0.114754	0.487348	0.371337	0.000320652	0.599648	9.19853e-05	0.232755	0.150377	0.581219	0.0920268	0.040021	-0.196514	13.2142
ESPL1	Q14674	Separin	ESPL1_pS1508_2ph	1508	304.26	1	GS(1)DGEDSASGGK	13.5136	13.5582	13.8815	14.4267	14.1769	14.7017	14.4043	14.3588	14.4381	14.3912	14.1905	13.9058	13.9313	14.7307	14.6629	14.7655	15.0224	14.7955	14.9613	14.3912	14.3604	0.358138	0.0276092	0.00896776	0.284605	0.116231	0.0312428	0.52603	0.0036194	0.000471282	0.749281	0.000176558	1.16517e-05	0.917173	2.40273e-05	9.66873e-07	0.783987	8.22834e-05	6.81625e-06	0.710454	0.000187462	2.15106e-05	-0.206719	0.182607	0.105851	1.22764	-	-	Q14674	1508	Q14674	sp|Q14674|ESPL1_HUMAN Separin OS=Homo sapiens OX=9606 GN=ESPL1 PE=1 SV=3	92.2923	2.2287e-130	264.38	304.26	1;2	S	LTDNWRKMSFEILRGSDGEDSASGGKTPAPG	2	11059	3991	1508	2	47	-0.0258358	-0.22859	0.202754	-0.102495	-0.315236	0.212741	-0.00998572	-0.0199726	0.0666734	0.55724	4.93166e-05	0.000180189	0.0289886	8.74878e-07	0.000108754	0.819799	0.649372	0.140106	0.608634	0.000125771	0.000392516	0.0417168	3.19881e-06	0.000230067	0.913318	0.823627	0.346186	0.848882	0.777388	0.0347067	14.3604
BRD7	Q9NPI1	Bromodomain-containing protein 7	BRD7_pS621_1ph	621	141.78	0.988466	AMGIS(0.012)IPS(0.988)PVMENNFVDLTEDTEEPK	13.2232	13.3306	13.1916	12.9746	12.8048	13.1989	13.1709	13.1033	13.1115	13.3164	13.5728	13.5271	13.7198	13.1573	13.2958	13.3216	13.334	13.5406	13.2316	13.3164	13.2721	0.358111	0.0103644	0.00258632	0.265428	0.0793523	0.0178657	0.240151	0.0856895	0.0296754	-0.119906	0.380997	0.251166	-0.237867	0.0762885	0.0310463	-0.255681	0.050424	0.0217605	-0.348364	0.0104506	0.00317741	-0.110497	0.401669	0.288821	-	-	+	Q9NPI1	621	Q9NPI1	sp|Q9NPI1|BRD7_HUMAN Bromodomain-containing protein 7 OS=Homo sapiens OX=9606 GN=BRD7 PE=1 SV=1	19.3298	1.77161e-27	126.13	113.54	1	S	VSTYGVRKAMGISIPSPVMENNFVDLTEDTE	8	25306	8840	621	1	33	-0.182992	0.286298	-0.469291	-0.215126	0.246083	-0.46121	0.120808	0.112727	0.152942	0.000359246	2.03872e-06	1.41794e-09	6.68309e-05	1.39984e-05	1.86759e-09	0.00970005	0.0146826	0.00178212	0.000767933	7.29855e-06	1.06271e-08	0.000153293	3.78143e-05	1.17138e-08	0.0894282	0.10023	0.0234405	0.311804	0.196332	-0.135775	13.2721
GLI3	P10071	Transcriptional activator GLI3;Transcriptional repressor GLI3R	GLI3_pS861_1ph	861	135.29	0.963789	DSSASTISSAYLS(0.036)S(0.964)R	10.9119	11.223	11.1581	11.5743	11.5308	11.2442	11.5541	11.3391	11.5175	11.5565	11.5977	11.378	11.3917	11.6515	11.7597	11.6535	11.7632	11.9994	11.6895	11.5565	11.5025	0.358089	0.0278493	0.00906273	0.238483	0.193516	0.0658294	0.347103	0.04052	0.0109576	0.372587	0.0247554	0.00704465	0.3616	0.0274348	0.00852752	0.352068	0.0268987	0.0100578	0.232462	0.133176	0.0722396	-0.129139	0.415206	0.301137	-	-	-	P10071	861	P10071	sp|P10071|GLI3_HUMAN Transcriptional activator GLI3 OS=Homo sapiens OX=9606 GN=GLI3 PE=1 SV=6	14.2785	2.03823e-06	114.83	135.29	1	S	RRDSSASTISSAYLSSRRSSGISPCFSSRRS	14	4050	1676	861	1	33	-0.495522	-0.539304	0.0437819	-0.442106	-0.560349	0.118244	0.0179919	-0.0564699	-0.0354243	6.16264e-10	1.56093e-10	0.309519	3.76581e-09	8.3283e-11	0.011225	0.67249	0.194118	0.408597	6.10145e-09	2.34251e-09	0.36195	2.50683e-08	1.29831e-09	0.0167788	0.823862	0.433656	0.639024	0.912921	0.867352	-0.0205186	11.5025
RANBP9	Q96S59	Ran-binding protein 9	RANBP9_pS482_3ph	482	102.85	0.547137	S(0.023)QDS(0.111)Y(0.015)PVS(0.853)PRPFS(0.547)S(0.448)PS(0.066)MS(0.776)PS(0.161)HGMNIHNLASGK	11.2859	11.499	11.4687	11.4211	11.6233	11.4009	11.4568	11.5744	11.781	11.6884	11.7102	11.8641	11.7537	11.7277	11.2187	11.7325	11.6369	11.7106	11.8552	11.6884	11.6049	0.358088	0.0453678	0.0167257	0.0778467	0.737393	0.570126	0.130187	0.505049	0.346589	0.186158	0.303401	0.184443	-0.0417431	0.843102	0.759905	0.063877	0.732312	0.640691	-0.216364	0.208224	0.126422	-0.174621	0.315479	0.211675	-	-	-	Q96S59	482	Q96S59	sp|Q96S59|RANB9_HUMAN Ran-binding protein 9 OS=Homo sapiens OX=9606 GN=RANBP9 PE=1 SV=1	0.927526	4.68656e-09	91.044	94.902	2;3	S	SPKSQDSYPVSPRPFSSPSMSPSHGMNIHNL	13	21942	7602	482	3	23	0.0834834	-0.195165	0.278649	0.194269	-0.12649	0.320759	0.111048	0.0689374	0.000261998	0.0448962	8.49313e-05	1.06269e-06	8.92931e-05	0.0042868	1.47279e-07	0.0102373	0.0919705	0.994677	0.0638268	0.000204785	3.7114e-06	0.000200366	0.00705607	5.63484e-07	0.090958	0.285295	0.997983	0.506222	0.375888	-0.122281	11.6049
SREBF1	P36956	Sterol regulatory element-binding protein 1;Processed sterol regulatory element-binding protein 1	SREBF1_pS455_1ph	455	181.38	0.981826	GSGSGGS(0.015)GS(0.982)DS(0.987)EPDS(0.016)PVFEDSK	13.3438	13.5344	13.1008	13.2986	13.5374	13.0423	12.9813	14.1357	13.2003	13.5514	13.7577	13.7084	13.587	13.6042	13.4165	13.6719	13.676	13.9894	13.6051	13.5514	13.5147	0.358068	0.211071	0.120927	0.27142	0.434614	0.232387	0.317726	0.300091	0.165479	0.112787	0.725548	0.613157	0.072444	0.83187	0.744801	-0.0335513	0.915285	0.880016	-0.1202	0.687112	0.590226	-0.192644	0.50653	0.391438	-	-	-	P36956	455	P36956	sp|P36956|SRBP1_HUMAN Sterol regulatory element-binding protein 1 OS=Homo sapiens OX=9606 GN=SREBF1 PE=1 SV=2	18.3	7.57201e-31	159.22	118.57	1;2;3	S	PLSLGSRGSGSGGSGSDSEPDSPVFEDSKAK	9	5882	2412	455	1	5	-0.328351	0.196012	-0.524363	-0.932515	-0.0472092	-0.885305	-0.330369	0.0305732	0.273794	0.0607166	0.247833	0.00500884	2.1609e-05	0.776897	3.9625e-05	0.0592961	0.854302	0.112539	0.0841243	0.293335	0.0082971	5.49128e-05	0.807408	9.05261e-05	0.226764	0.933169	0.306383	0.635674	0.512994	-0.146338	13.5147
POLR2A	P24928	DNA-directed RNA polymerase II subunit RPB1	POLR2A_pS1864_1ph	1864	110.79	0.984845	YSPT(0.015)S(0.985)PK	15.6743	15.5798	15.6283	15.5458	15.493	15.7099	15.5245	15.6313	15.4743	15.7678	16.0879	15.8762	15.9922	15.9636	16.0118	15.8985	15.9116	15.941	15.9442	15.7678	15.7712	0.357956	0.000474137	5.82987e-05	0.375083	0.000947717	3.5055e-05	0.388927	0.000312463	2.3382e-05	-0.0841142	0.351465	0.224285	-0.053143	0.572572	0.436283	-0.0445953	0.620556	0.512401	-0.0274688	0.766518	0.685324	0.0256741	0.785224	0.704793	-	-	+	P24928	1864	P24928	sp|P24928|RPB1_HUMAN DNA-directed RNA polymerase II subunit RPB1 OS=Homo sapiens OX=9606 GN=POLR2A PE=1 SV=2	18.1879	0.00476719	50.991	82.452	1	S	SSPEYTPTSPKYSPTSPKYSPTSPKYSPTSP	5	5059	2116	1864	1	98	-0.0248367	0.0731596	-0.0979963	-0.0324528	0.0560831	-0.0885359	-0.0345922	-0.0440526	-0.0269761	0.535219	0.0789671	0.0225559	0.419597	0.170537	0.0369129	0.390196	0.276892	0.501064	0.588009	0.104606	0.0331495	0.474245	0.208794	0.05073	0.624834	0.528982	0.711918	0.677572	0.560991	0.0395189	15.7712
RECQL5	O94762	ATP-dependent DNA helicase Q5	RECQL5_pS491_1ph	491	273.51	1	YDEGSGGS(1)GDEGRDEAHKR	14.3267	14.277	14.1554	14.7702	14.6369	14.716	14.3863	14.3844	14.4501	14.7098	14.6205	14.5837	14.6286	15.1337	15.0881	15.0052	14.8878	14.7654	15.0534	14.7098	14.6645	0.357892	0.000918268	0.00013004	0.367973	0.00202339	9.77891e-05	0.495249	6.04517e-05	3.31966e-06	0.153927	0.109148	0.0477239	0.291284	0.00462589	0.000896838	0.454668	0.000105057	9.32654e-06	0.464748	7.76802e-05	7.18641e-06	0.173465	0.0630716	0.0279562	-	-	-	O94762	491	O94762	sp|O94762|RECQ5_HUMAN ATP-dependent DNA helicase Q5 OS=Homo sapiens OX=9606 GN=RECQL5 PE=1 SV=2	70.3909	3.80714e-110	259.24	257.96	1;2	S	KGYGDFSRYDEGSGGSGDEGRDEAHKREWNL	8	2896	1138	491	1	32	0.118833	0.116221	0.00261193	0.180994	0.131903	0.0490909	0.0854879	0.0390089	0.0233267	0.00555041	0.0064588	0.945594	0.000144242	0.00258231	0.209785	0.0360785	0.315051	0.544308	0.00946673	0.0105966	0.955287	0.000310971	0.00441578	0.248542	0.177678	0.565196	0.743373	0.00397189	0.000679041	0.300741	14.6645
FOXO1	Q12778	Forkhead box protein O1	FOXO1_pS470_1ph	470	269.05	0.997739	ELLTS(0.002)DS(0.998)PPHNDIMTPVDPGVAQPNSR	15.4577	15.385	15.289	15.5652	15.5191	15.5171	15.5921	15.6134	15.5716	15.5334	15.8392	15.7599	15.6063	15.9473	15.7149	15.8776	15.5913	15.4213	15.5372	15.5334	15.5936	0.357888	0.000897819	0.000126633	0.312786	0.0061888	0.000465883	-0.0757697	0.463739	0.306062	0.215119	0.0281663	0.00835189	-0.21854	0.024899	0.00755511	0.156556	0.0891247	0.0439719	0.111453	0.22476	0.139313	0.329993	0.00163467	0.00028219	-	-	+	Q12778	470	Q12778	sp|Q12778|FOXO1_HUMAN Forkhead box protein O1 OS=Homo sapiens OX=9606 GN=FOXO1 PE=1 SV=2	27.1806	1.00355e-112	256.74	258.51	1	S	YNCAPGLLKELLTSDSPPHNDIMTPVDPGVA	7	9474	3621	470	1	19	-0.493544	-0.295301	-0.198243	-0.542237	-0.0127546	-0.529483	-0.38786	-0.0566211	-0.339168	5.64477e-06	0.00133254	0.0202759	1.65315e-06	0.871739	2.26879e-06	9.64336e-05	0.476562	0.00038031	1.74786e-05	0.00250938	0.0300562	5.29083e-06	0.892133	6.66869e-06	0.00843695	0.706682	0.00874246	0.555162	0.42586	-0.0585625	15.5936
OIP5	O43482	Protein Mis18-beta	OIP5_pT14_1ph	14	165.19	1	CAT(1)PPRGDFCGGTER	14.9995	14.8176	14.7611	14.9451	15.0777	15.1284	15.1091	15.0897	15.1596	15.0955	15.2606	15.1628	15.2283	15.0656	15.3009	15.3165	15.5139	15.1767	15.4978	15.0955	15.1401	0.357882	0.00617632	0.00135441	0.177288	0.208359	0.0737836	0.276643	0.0338857	0.00867872	0.260125	0.0388593	0.012584	0.178885	0.146059	0.0714619	0.191034	0.108193	0.0558513	0.010439	0.938058	0.911786	-0.168446	0.15757	0.0878871	-	-	+	O43482	14	O43482	sp|O43482|MS18B_HUMAN Protein Mis18-beta OS=Homo sapiens OX=9606 GN=OIP5 PE=1 SV=2	99.7168	3.42311e-10	143.83	165.19	1	T	__MAAQPLRHRSRCATPPRGDFCGGTERAID	3	30589	679	14	1	8	-0.28806	-0.446927	0.158867	-0.228534	-0.414336	0.185802	-0.103562	-0.130497	-0.163088	0.00055509	4.13994e-06	0.0330789	0.00380345	1.07577e-05	0.014665	0.149794	0.0741486	0.029197	0.001146	1.36838e-05	0.0471833	0.00643084	2.97345e-05	0.0214863	0.370495	0.253609	0.133583	0.594068	0.467054	-0.069091	15.1401
PRRC2C	Q9Y520	Protein PRRC2C	PRRC2C_pS1246_2ph	1246	248.54	0.994123	QREES(0.779)ET(0.23)RS(0.994)ES(0.999)S(0.998)DFEVVPK	17.8867	17.8489	17.7794	18.428	18.139	18.3134	17.9738	18.0693	18.1355	18.1506	18.1933	18.1768	18.2175	18.2929	18.3089	18.3265	18.1954	18.101	18.2138	18.1506	18.1451	0.357604	0.000257474	2.81315e-05	0.0159577	0.888265	0.800854	0.110532	0.19976	0.09443	0.221229	0.0112804	0.00258097	-0.0258434	0.786002	0.683387	0.455198	2.73524e-05	1.56986e-06	0.113551	0.153877	0.0864893	0.139394	0.0827857	0.0394008	-	-	-	Q9Y520	1246	Q9Y520	sp|Q9Y520|PRC2C_HUMAN Protein PRRC2C OS=Homo sapiens OX=9606 GN=PRRC2C PE=1 SV=4	21.1733	1.00144e-76	215.59	77.641	1;2;3;4	S	IPSGPLRQREESETRSESSDFEVVPKRRRQR	9	29580	10201	1246	2	161	-0.260914	-0.345541	0.0846264	-0.256167	-0.346555	0.0903883	0.00496516	-0.000796825	0.000217473	3.75085e-07	5.79156e-09	0.0215736	4.85233e-07	5.53372e-09	0.015047	0.884299	0.981363	0.994913	1.55198e-06	4.58494e-08	0.0318313	1.76362e-06	4.09078e-08	0.0220196	0.945963	0.991189	0.998056	0.0079331	0.00166927	0.233969	18.1451
RNPS1	Q15287	RNA-binding protein with serine-rich domain 1	RNPS1_pS22_2ph	22	99.711	0.901714	KS(0.047)S(0.902)T(0.052)RAPS(0.752)PT(0.248)K	13.0541	12.8782	12.8213	13.776	13.8873	13.9263	13.5323	13.3451	13.549	13.5504	13.3414	13.2114	13.2735	14.0529	14.0961	14.1506	13.8311	13.7543	13.6691	13.5504	13.5625	0.357583	0.00230493	0.000400769	0.236671	0.0521128	0.0095786	0.275996	0.0167189	0.00341893	0.557625	6.77958e-05	3.17023e-06	0.476038	0.000244357	2.07488e-05	0.945331	3.2255e-07	2.37304e-09	0.824419	8.87714e-07	1.71033e-08	0.34838	0.00262608	0.000509162	-	-	-	Q15287	22	Q15287	sp|Q15287|RNPS1_HUMAN RNA-binding protein with serine-rich domain 1 OS=Homo sapiens OX=9606 GN=RNPS1 PE=1 SV=1	12.5724	0.000129644	76.854	99.711	2	S	KKKSLLGVKENNKKSSTRAPSPTKRKDRSDE	3	11661	4128	22	2	19	0.0170567	0.0635791	-0.0465224	0.0773634	0.0656996	0.0116638	0.105389	0.0472026	0.045082	0.757911	0.258602	0.404541	0.172831	0.24362	0.832948	0.069014	0.397841	0.418969	0.791321	0.304693	0.45953	0.213462	0.28834	0.856832	0.245088	0.64423	0.647366	0.00145628	0.000184506	0.387705	13.5625
DCAF5	Q96JK2	DDB1- and CUL4-associated factor 5	DCAF5_pS648_2ph	648	238.59	0.983412	STSTLEIQPS(0.007)RAS(0.983)PT(0.725)S(0.284)DIES(0.001)VER	16.3099	16.3432	16.1252	16.9416	16.8258	16.7829	16.3769	16.2587	16.3926	16.5495	16.6144	16.5994	16.6372	16.4116	16.5592	16.535	16.6296	16.3888	16.51	16.5495	16.517	0.357555	0.000879857	0.000123492	-0.348197	0.00293718	0.000161412	0.166713	0.0921958	0.0327822	0.0833227	0.391277	0.260401	-0.107519	0.262383	0.151573	0.590694	8.81997e-06	3.19507e-07	-0.115058	0.208438	0.126586	-0.00753904	0.944656	0.917266	-	-	+	Q96JK2	648	Q96JK2	sp|Q96JK2|DCAF5_HUMAN DDB1- and CUL4-associated factor 5 OS=Homo sapiens OX=9606 GN=DCAF5 PE=1 SV=2	18.7995	1.45944e-76	232.97	156.5	1;2	S	PERSTSTLEIQPSRASPTSDIESVERKIYKA	13	21266	7359	648	2	23	-1.15064	-0.257846	-0.892794	-1.17766	-0.374489	-0.803167	0.116844	0.0272167	0.14386	2.35104e-13	0.000483577	1.74814e-11	1.57606e-13	7.94409e-06	1.0098e-10	0.0702399	0.65932	0.0291859	9.371e-12	0.000989779	2.34196e-10	5.7259e-12	2.25538e-05	9.34988e-10	0.247662	0.83047	0.133583	5.43375e-05	2.2807e-06	0.507372	16.517
GCFC2	P16383	GC-rich sequence DNA-binding factor 2	GCFC2_pS217_2ph	217	101.78	1	NEET(1)S(1)EES(1)QEDEK	15.8134	15.8667	16.0701	16.5642	16.1908	16.598	16.1419	16.3494	16.1433	16.2684	16.3181	16.2097	16.295	16.1726	16.1675	16.2444	16.2378	16.2838	16.2976	16.2684	16.2251	0.357542	0.00639673	0.00141419	-0.256152	0.0674519	0.0140952	0.0615409	0.66167	0.518185	0.294812	0.0215337	0.00591429	-0.00118912	0.994489	0.989973	0.534273	0.000247024	2.8787e-05	-0.0794213	0.51903	0.406372	-0.0782322	0.527944	0.413286	-	+	-	P16383	217	P16383	sp|P16383|GCFC2_HUMAN Intron Large complex component GCFC2 OS=Homo sapiens OX=9606 GN=GCFC2 PE=1 SV=2	69.9755	0.000135637	89.015	69.975	1;2;3	S	MAEESISRNEETSEESQEDEKQDTWEQQQMR	8	4486	1867	217	2	31	0.24603	-0.0272694	0.2733	0.2971	0.156113	0.140988	-0.0225632	0.109749	-0.0736334	1.98924e-07	0.380551	4.27139e-08	1.20835e-08	6.73624e-05	0.000199317	0.466599	0.00196313	0.0259119	8.9157e-07	0.430967	2.10961e-07	6.83773e-08	0.000156099	0.000400784	0.68586	0.0320607	0.123847	0.0545717	0.0203576	0.23946	16.2251
RBMX	P38159	RNA-binding motif protein, X chromosome;RNA-binding motif protein, X chromosome, N-terminally processed	RBMX_pS91_1ph	91	77.137	0.689111	VEQATKPS(0.311)FES(0.689)GRR	16.0409	16.069	15.8678	15.8555	15.9319	15.8523	15.8165	15.7743	15.946	15.9539	16.4196	16.2841	16.3464	15.9941	15.9709	16.0094	16.0055	15.8667	15.9378	15.9539	15.9948	0.357458	0.000296457	3.33909e-05	0.111547	0.247531	0.0962075	0.0910708	0.303828	0.168401	-0.146971	0.0826444	0.0332197	-0.413358	9.76941e-05	6.22255e-06	-0.112636	0.163171	0.093265	-0.358547	0.000258031	3.22827e-05	0.0548107	0.513493	0.398237	-0.0122797	-	-	P38159	91	P38159	sp|P38159|RBMX_HUMAN RNA-binding motif protein, X chromosome OS=Homo sapiens OX=9606 GN=RBMX PE=1 SV=3	3.46015	0.00133584	54.037	63.443	1	S	GKAIKVEQATKPSFESGRRGPPPPPRSRGPP	11	5950	2428	91	1	55	-0.109299	0.209611	-0.318911	-0.0981892	0.24276	-0.340949	0.02584	0.0478788	0.0147299	0.0132246	5.17164e-05	2.34712e-07	0.0238036	9.06661e-06	8.92685e-08	0.524159	0.244312	0.715484	0.0209165	0.000131227	9.54207e-07	0.0348102	2.54126e-05	3.57992e-07	0.728867	0.493695	0.856335	0.705904	0.594172	0.0343347	15.9948
NOLC1	Q14978	Nucleolar and coiled-body phosphoprotein 1	NOLC1_pS698_1ph	698	238.8	1	GGSISVQVNSIKFDS(1)E	16.4859	16.5594	16.2555	16.3864	16.5272	16.4089	16.6152	16.2595	16.7258	16.5959	16.7649	16.7477	16.8602	16.2328	16.5855	16.6518	16.7454	16.3868	16.886	16.5959	16.5638	0.357381	0.0483142	0.0181615	0.0491973	0.84089	0.722389	0.139207	0.47911	0.321348	0.0999396	0.604771	0.473202	-0.118235	0.536243	0.397616	0.00726304	0.972177	0.95809	-0.300921	0.0854993	0.0416723	-0.182686	0.300023	0.197921	-	-	-	Q14978	698	Q14978	sp|Q14978|NOLC1_HUMAN Nucleolar and coiled-body phosphoprotein 1 OS=Homo sapiens OX=9606 GN=NOLC1 PE=1 SV=2	100.57	8.34921e-63	215.67	238.8	1;2	S	RGGSISVQVNSIKFDSE______________	15	11331	4038	698	1	70	0.279868	-0.164366	0.444234	0.301783	-0.120905	0.422688	0.0433066	0.064852	0.0213919	8.81636e-05	0.00857233	2.54984e-07	3.79465e-05	0.0436714	5.13757e-07	0.447231	0.259765	0.705606	0.000212814	0.0136844	1.0264e-06	9.14684e-05	0.0602185	1.73355e-06	0.673084	0.510997	0.85144	0.629329	0.505475	-0.0926765	16.5638
RFX1	P22670	MHC class II regulatory factor RFX1	RFX1_pS204_1ph	204	251.38	0.999943	GGQVSLTVHGTQQVHS(1)PPEQSPVQANSSSSK	12.7451	12.9166	12.8359	12.9378	12.7294	12.6864	12.6239	12.7142	12.7614	12.9486	13.2478	13.1518	13.17	13.1117	12.9311	13.0098	12.7329	12.9673	13.0416	12.9486	12.9106	0.357336	0.00655965	0.00145768	0.232997	0.0962627	0.0238091	0.214104	0.098076	0.0356499	-0.132677	0.291586	0.174629	-0.27591	0.0293344	0.00924269	-0.0480068	0.709644	0.614427	-0.172346	0.149502	0.0834832	0.103564	0.396604	0.283968	-	-	+	P22670	204	P22670	sp|P22670|RFX1_HUMAN MHC class II regulatory factor RFX1 OS=Homo sapiens OX=9606 GN=RFX1 PE=1 SV=2	42.5672	5.41167e-108	231.03	251.38	1	S	GGQVSLTVHGTQQVHSPPEQSPVQANSSSSK	16	4944	2060	204	1	22	-0.0531036	0.0354655	-0.088569	-0.0476208	0.107324	-0.154945	0.0485214	0.114897	0.0430386	0.319843	0.503161	0.105135	0.371058	0.0533463	0.00793072	0.362285	0.0400002	0.417891	0.374994	0.552099	0.13625	0.424873	0.0721779	0.0121838	0.600818	0.180033	0.646517	0.508361	0.378223	0.0846706	12.9106
YY1AP1	Q9H869	YY1-associated protein 1	YY1AP1_pS724_1ph	724	91.441	1	VEHS(1)PGPPPVDK	12.7338	12.7114	12.6195	12.4308	13.0657	12.7452	13.1941	12.5338	13.125	13.2	13.0859	13.0344	13.0164	12.9562	12.8174	12.7428	13.1988	12.902	13.1934	13.2	12.9253	0.357323	0.0915857	0.0412809	0.0915271	0.743447	0.578058	0.147099	0.532873	0.37497	0.262695	0.222248	0.122497	0.0524711	0.835228	0.74903	0.058986	0.79508	0.719231	-0.20681	0.318605	0.217631	-0.259281	0.211118	0.127081	-	-	+	Q9H869	724	Q9H869	sp|Q9H869|YYAP1_HUMAN YY1-associated protein 1 OS=Homo sapiens OX=9606 GN=YY1AP1 PE=1 SV=2	91.4407	0.000199846	75.55	91.441	1	S	ELSPLSATVFPKVEHSPGPPPVDKQCQEGLS	4	24761	8589	724	1	6	-0.274628	-0.569184	0.294556	-0.133562	-0.392493	0.258931	-0.330984	-0.295359	-0.47205	0.0768153	0.00107009	0.059284	0.373399	0.0151935	0.0937042	0.0362838	0.0586596	0.00467733	0.104244	0.00205165	0.0806571	0.427154	0.0226044	0.119454	0.177973	0.223136	0.0432615	0.34416	0.224288	-0.203709	12.9253
SCAF1	Q9H7N4	Splicing factor, arginine/serine-rich 19	SCAF1_pS724_3ph	724	128.08	0.778544	GPS(1)PAPAS(0.779)S(0.222)PK	15.0421	14.9716	14.5124	14.8201	14.9969	14.55	15.2015	14.3987	15.1732	14.9474	15.189	15.1315	15.2775	14.6909	14.9187	14.9063	15.3494	14.7423	15.2777	14.9474	14.9522	0.357297	0.174895	0.0946277	0.049648	0.892538	0.808286	0.198671	0.496575	0.338148	0.082425	0.785223	0.687557	-0.0762005	0.806292	0.709938	-0.0530668	0.854361	0.795394	-0.360715	0.161408	0.0917718	-0.284515	0.274249	0.176408	-0.735856	-	-	Q9H7N4	724	Q9H7N4	sp|Q9H7N4|SFR19_HUMAN Splicing factor, arginine/serine-rich 19 OS=Homo sapiens OX=9606 GN=SCAF1 PE=1 SV=3	5.45966	4.28875e-05	97.423	94.617	1;2;4	S	RLDKSDPRGPSPAPASSPKREVLYDSEGLSG	8	24711	8567	724	3	51	5.06577e-05	0.0042726	-0.00422194	-0.0780836	-0.0294761	-0.0486075	0.0455237	0.0899093	0.123658	0.999191	0.93189	0.932696	0.130596	0.557333	0.337185	0.367973	0.0848035	0.0219035	0.999308	0.943333	0.943814	0.165567	0.604806	0.382715	0.604986	0.271266	0.110927	0.633311	0.510366	-0.135492	14.9522
SCAF1	Q9H7N4	Splicing factor, arginine/serine-rich 19	SCAF1_pS725_3ph	725	154.7	0.992025	GPS(1)PAPAS(0.008)S(0.992)PKR	15.0421	14.9716	14.5124	14.8201	14.9969	14.55	15.2015	14.3987	15.1732	14.9474	15.189	15.1315	15.2775	14.6909	14.9187	14.9063	15.3494	14.7423	15.2777	14.9474	14.9522	0.357297	0.174895	0.0946277	0.049648	0.892538	0.808286	0.198671	0.496575	0.338148	0.082425	0.785223	0.687557	-0.0762005	0.806292	0.709938	-0.0530668	0.854361	0.795394	-0.360715	0.161408	0.0917718	-0.284515	0.274249	0.176408	-0.481012	-	+	Q9H7N4	725	Q9H7N4	sp|Q9H7N4|SFR19_HUMAN Splicing factor, arginine/serine-rich 19 OS=Homo sapiens OX=9606 GN=SCAF1 PE=1 SV=3	20.948	3.37413e-08	95.126	90.131	1;2;4	S	LDKSDPRGPSPAPASSPKREVLYDSEGLSGE	9	24712	8567	725	3	51	5.06577e-05	0.0042726	-0.00422194	-0.0780836	-0.0294761	-0.0486075	0.0455237	0.0899093	0.123658	0.999191	0.93189	0.932696	0.130596	0.557333	0.337185	0.367973	0.0848035	0.0219035	0.999308	0.943333	0.943814	0.165567	0.604806	0.382715	0.604986	0.271266	0.110927	0.633311	0.510366	-0.135492	14.9522
SCAF1	Q9H7N4	Splicing factor, arginine/serine-rich 19	SCAF1_pS738_3ph	738	187.65	1	EVLYDS(1)EGLS(1)GEER	15.0421	14.9716	14.5124	14.8201	14.9969	14.55	15.2015	14.3987	15.1732	14.9474	15.189	15.1315	15.2775	14.6909	14.9187	14.9063	15.3494	14.7423	15.2777	14.9474	14.9522	0.357297	0.174895	0.0946277	0.049648	0.892538	0.808286	0.198671	0.496575	0.338148	0.082425	0.785223	0.687557	-0.0762005	0.806292	0.709938	-0.0530668	0.854361	0.795394	-0.360715	0.161408	0.0917718	-0.284515	0.274249	0.176408	-0.00150831	-	-	Q9H7N4	738	Q9H7N4	sp|Q9H7N4|SFR19_HUMAN Splicing factor, arginine/serine-rich 19 OS=Homo sapiens OX=9606 GN=SCAF1 PE=1 SV=3	101.22	4.98898e-27	158.67	187.65	1;2;4	S	ASSPKREVLYDSEGLSGEERGGKSSQKDRRR	10	24707	8567	738	3	51	5.06577e-05	0.0042726	-0.00422194	-0.0780836	-0.0294761	-0.0486075	0.0455237	0.0899093	0.123658	0.999191	0.93189	0.932696	0.130596	0.557333	0.337185	0.367973	0.0848035	0.0219035	0.999308	0.943333	0.943814	0.165567	0.604806	0.382715	0.604986	0.271266	0.110927	0.633311	0.510366	-0.135492	14.9522
SCAF1	Q9H7N4	Splicing factor, arginine/serine-rich 19	SCAF1_pY732_3ph	732	78.418	0.674712	GPS(0.796)PAPAS(0.548)S(0.551)PKREVLY(0.675)DS(0.477)EGLS(0.955)GEER	15.0421	14.9716	14.5124	14.8201	14.9969	14.55	15.2015	14.3987	15.1732	14.9474	15.189	15.1315	15.2775	14.6909	14.9187	14.9063	15.3494	14.7423	15.2777	14.9474	14.9522	0.357297	0.174895	0.0946277	0.049648	0.892538	0.808286	0.198671	0.496575	0.338148	0.082425	0.785223	0.687557	-0.0762005	0.806292	0.709938	-0.0530668	0.854361	0.795394	-0.360715	0.161408	0.0917718	-0.284515	0.274249	0.176408	-	-	-	Q9H7N4	732	Q9H7N4	sp|Q9H7N4|SFR19_HUMAN Splicing factor, arginine/serine-rich 19 OS=Homo sapiens OX=9606 GN=SCAF1 PE=1 SV=3	2.11791	5.25832e-05	63.958	42.154	4	Y	GPSPAPASSPKREVLYDSEGLSGEERGGKSS	16	36091	8567	732	3	51	5.06577e-05	0.0042726	-0.00422194	-0.0780836	-0.0294761	-0.0486075	0.0455237	0.0899093	0.123658	0.999191	0.93189	0.932696	0.130596	0.557333	0.337185	0.367973	0.0848035	0.0219035	0.999308	0.943333	0.943814	0.165567	0.604806	0.382715	0.604986	0.271266	0.110927	0.633311	0.510366	-0.135492	14.9522
SCAF1	Q9H7N4	Splicing factor, arginine/serine-rich 19	SCAF1_pS719_3ph	719	115.63	0.999999	GPS(1)PAPAS(0.02)S(0.98)PKR	15.0421	14.9716	14.5124	14.8201	14.9969	14.55	15.2015	14.3987	15.1732	14.9474	15.189	15.1315	15.2775	14.6909	14.9187	14.9063	15.3494	14.7423	15.2777	14.9474	14.9522	0.357297	0.174895	0.0946277	0.049648	0.892538	0.808286	0.198671	0.496575	0.338148	0.082425	0.785223	0.687557	-0.0762005	0.806292	0.709938	-0.0530668	0.854361	0.795394	-0.360715	0.161408	0.0917718	-0.284515	0.274249	0.176408	-0.481012	-	+	Q9H7N4	719	Q9H7N4	sp|Q9H7N4|SFR19_HUMAN Splicing factor, arginine/serine-rich 19 OS=Homo sapiens OX=9606 GN=SCAF1 PE=1 SV=3	59.9235	4.28875e-05	87.517	78.244	2;4	S	TITVGRLDKSDPRGPSPAPASSPKREVLYDS	3	24710	8567	719	3	51	5.06577e-05	0.0042726	-0.00422194	-0.0780836	-0.0294761	-0.0486075	0.0455237	0.0899093	0.123658	0.999191	0.93189	0.932696	0.130596	0.557333	0.337185	0.367973	0.0848035	0.0219035	0.999308	0.943333	0.943814	0.165567	0.604806	0.382715	0.604986	0.271266	0.110927	0.633311	0.510366	-0.135492	14.9522
SBNO1	A3KN83	Protein strawberry notch homolog 1	SBNO1_pT686_2ph	686	140.04	0.908552	LYSLLGIDLT(0.909)APS(0.08)NNS(0.204)S(0.414)PRDS(0.395)PCK	12.8096	13.0493	13.0389	12.9193	12.9865	13.062	12.8043	13.0081	13.1296	13.2327	13.4175	13.2325	13.3195	13.5586	13.6695	13.6647	13.6217	13.4204	13.7591	13.2327	13.2468	0.357238	0.0114697	0.00294731	0.641632	0.000411503	1.0283e-05	0.619736	0.000222895	1.54111e-05	0.0147292	0.92849	0.887278	0.277228	0.0434163	0.0152774	0.0233315	0.874512	0.822423	0.307726	0.0228398	0.00821236	0.0304983	0.834309	0.769367	-	-	-	A3KN83	686	A3KN83	sp|A3KN83|SBNO1_HUMAN Protein strawberry notch homolog 1 OS=Homo sapiens OX=9606 GN=SBNO1 PE=1 SV=1	11.5549	7.69376e-22	121.01	140.04	2	T	APDRKKLYSLLGIDLTAPSNNSSPRDSPCKE	10	30338	62	686	2	52	-0.10235	-0.298542	0.196192	-0.0977991	-0.330136	0.232337	0.102205	0.0660598	0.097654	0.0285448	1.71676e-06	0.00024037	0.0353967	4.32991e-07	3.88957e-05	0.0287426	0.14185	0.0356383	0.042168	6.30116e-06	0.000510636	0.0500315	1.71397e-06	8.90261e-05	0.156073	0.365994	0.149854	0.958274	0.934007	0.00860235	13.2468
SFSWAP	Q12872	Splicing factor, suppressor of white-apricot homolog	SFSWAP_pS604_1ph	604	362.01	1	LDDDS(1)DDDEESK	18.9789	18.848	18.784	19.2031	19.0569	19.0972	18.9982	19.1302	18.9789	19.1247	19.2573	19.2319	19.1934	19.1515	19.2318	19.166	19.2457	19.2242	19.2348	19.1247	19.1131	0.357235	7.34259e-05	6.39589e-06	0.064039	0.462619	0.258763	0.199147	0.0117325	0.00215604	0.165463	0.0271551	0.00795161	0.00737509	0.934904	0.894447	0.248752	0.00164139	0.000317576	-0.0444437	0.539914	0.428428	-0.0518188	0.473103	0.357531	-	-	-	Q12872	604	Q12872	sp|Q12872|SFSWA_HUMAN Splicing factor, suppressor of white-apricot homolog OS=Homo sapiens OX=9606 GN=SFSWAP PE=1 SV=3	67.4897	1.13542e-222	287.77	362.01	1	S	DLLPLEKNRVKLDDDSDDDEESKEGQESSSS	5	9605	3639	604	1	43	0.453777	-0.141583	0.595359	0.601235	-0.0167391	0.617974	0.0504651	0.0278503	-0.0969934	4.19758e-10	0.00136219	4.68492e-12	3.96832e-12	0.660125	2.49204e-12	0.194371	0.46653	0.018438	4.39364e-09	0.00255848	7.80628e-11	7.46148e-11	0.701352	4.21435e-11	0.43088	0.700039	0.100119	0.251458	0.147204	0.0832889	19.1131
KIF1C	O43896	Kinesin-like protein KIF1C	KIF1C_pS1033_1ph	1033	94.66	1	RNS(1)LDGGGR	13.2253	13.2432	13.3221	14.3697	13.6832	13.3996	13.5607	13.4459	13.6145	13.4972	13.5283	13.645	13.6888	14.2553	13.6843	13.4549	13.6513	13.4719	13.5031	13.4972	13.5871	0.357121	0.167433	0.0893923	-0.019318	0.960199	0.923355	0.00170333	0.995638	0.993231	0.276827	0.298406	0.18023	-0.0785911	0.795964	0.696153	0.55395	0.0321944	0.0126359	0.177511	0.495426	0.382353	0.256102	0.317294	0.213265	-	-	-	O43896	1033	O43896	sp|O43896|KIF1C_HUMAN Kinesin-like protein KIF1C OS=Homo sapiens OX=9606 GN=KIF1C PE=1 SV=3	84.1687	0.00183629	73.823	84.169	1	S	RRPPSPRRSHHPRRNSLDGGGRSRGAGSAQP	3	1835	761	1033	1	30	-0.23429	-0.609071	0.37478	-0.175563	-0.556049	0.380486	-0.0465881	-0.0522942	-0.105316	1.26154e-05	7.65997e-12	1.91005e-08	0.000306675	3.51279e-11	1.51773e-08	0.252789	0.201359	0.0155755	3.60549e-05	2.07837e-10	1.0274e-07	0.000621322	6.54754e-10	7.34368e-08	0.494743	0.443116	0.0902327	0.291629	0.179788	0.277124	13.5871
SMEK1	Q6IN85	Serine/threonine-protein phosphatase 4 regulatory subunit 3A	SMEK1_pS741_1ph	741	104.26	0.988615	TNLSGRQS(0.989)PS(0.011)FK	15.7124	15.4194	14.9356	15.4073	15.6268	15.3959	15.7843	15.0841	15.8648	15.6469	15.7279	15.638	15.7728	15.3217	15.5938	15.5503	15.7581	15.2256	15.5665	15.6469	15.534	0.357097	0.165818	0.0880919	0.0119039	0.975251	0.952508	-0.0610006	0.850512	0.760539	0.221938	0.408206	0.275815	-0.19616	0.471089	0.333508	0.120885	0.651696	0.547566	-0.224308	0.379396	0.270907	-0.0281483	0.923699	0.88803	-	-	+	Q6IN85	741	Q6IN85	sp|Q6IN85|P4R3A_HUMAN Serine/threonine-protein phosphatase 4 regulatory subunit 3A OS=Homo sapiens OX=9606 GN=PPP4R3A PE=1 SV=1	19.3978	0.000114228	67.732	104.26	1	S	EEKEVLLKTNLSGRQSPSFKLSLSSGTKTNL	8	14585	4962	741	1	47	0.12859	-0.139115	0.267705	0.0764551	-0.236707	0.313162	0.100803	0.0553465	0.152938	0.00335043	0.00181272	1.4497e-06	0.0598744	7.19418e-06	1.62638e-07	0.0163631	0.163256	0.000806815	0.0059735	0.00332811	4.87249e-06	0.0812283	2.06643e-05	6.15382e-07	0.114049	0.394396	0.0141176	0.722702	0.61454	-0.101053	15.534
GPKOW	Q92917	G patch domain and KOW motifs-containing protein	GPKOW_pS471_1ph	471	152.88	0.675233	ENQVVELHY(0.002)DAICQY(0.647)MGPS(0.675)DT(0.675)DDD	14.0642	14.1238	14.009	14.3006	14.3893	14.2786	14.1243	14.0974	14.1717	14.3296	14.3585	14.4314	14.478	14.3905	14.4108	14.3903	14.4055	14.531	14.4076	14.3296	14.3011	0.356987	0.000172969	1.75556e-05	0.074332	0.432044	0.229948	0.316898	0.000740576	6.55326e-05	0.065486	0.421272	0.287829	0.0253976	0.779953	0.675571	0.257214	0.00241227	0.00051355	-0.02544	0.758317	0.675063	-0.0508376	0.520739	0.406016	-	-	-	Q92917	471	Q92917	sp|Q92917|GPKOW_HUMAN G-patch domain and KOW motifs-containing protein OS=Homo sapiens OX=9606 GN=GPKOW PE=1 SV=2	0.362263	4.76252e-28	147.88	60.398	1;2	S	VVELHYDAICQYMGPSDTDDD__________	19	20407	6883	471	1	37	-0.230734	-0.0723178	-0.158416	-0.0969962	-0.0589938	-0.0380024	0.129814	0.00939966	-0.00392438	3.99325e-05	0.108332	0.00163066	0.0359871	0.184989	0.38632	0.00714503	0.828649	0.92796	0.000103034	0.13911	0.00295213	0.0507655	0.225041	0.433889	0.0746928	0.920913	0.970876	0.0193777	0.0052859	0.191728	14.3011
AKAP13	Q12802	A-kinase anchor protein 13	AKAP13_pS1642_1ph	1642	263.52	0.999749	VDS(1)LVS(0.929)LS(0.071)EEDLESDQR	12.5611	12.7554	12.8599	12.6767	12.6969	12.9424	12.826	13	12.9219	13.0153	13.2583	12.9864	13.0025	13.1252	13.125	13.1637	13.3015	13.3711	13.2106	13.0153	12.9908	0.356923	0.00991414	0.00244408	0.365954	0.0174893	0.00201538	0.378446	0.00920618	0.00154359	0.190485	0.152484	0.0738194	0.212008	0.109456	0.0490823	0.0465058	0.737011	0.647048	0.0555368	0.682805	0.585055	-0.156472	0.22284	0.135759	-	-	-	Q12802	1642	Q12802	sp|Q12802|AKP13_HUMAN A-kinase anchor protein 13 OS=Homo sapiens OX=9606 GN=AKAP13 PE=1 SV=2	35.6796	1.3009e-91	241.69	124.69	1;2	S	AEELRHPFSGEERVDSLVSLSEEDLESDQRE	3	9540	3627	1642	1	101	0.0682224	0.148825	-0.0806027	0.0498994	0.131727	-0.0818272	-0.0163089	-0.0150844	0.0020142	0.0356949	0.000102425	0.0152026	0.114118	0.000357073	0.0139415	0.593993	0.621784	0.947301	0.0516973	0.000241528	0.0230011	0.146496	0.000720872	0.0205174	0.776593	0.805855	0.980038	0.276927	0.167651	-0.143979	12.9908
HECTD1	Q9ULT8	E3 ubiquitin-protein ligase HECTD1	HECTD1_pS358_1ph	358	116.75	0.771589	LDS(0.228)S(0.772)GER	14.8811	14.8588	14.7451	14.7568	14.5496	14.7575	14.6706	14.8881	14.5747	14.8984	15.2414	15.076	15.2382	14.7727	14.565	14.4057	14.7459	14.689	14.5032	14.8984	14.7858	0.356865	0.0114378	0.00293453	-0.106794	0.516223	0.310988	-0.0650963	0.674014	0.532729	-0.117187	0.399509	0.267779	-0.539148	0.000631914	7.07588e-05	-0.140369	0.287318	0.187933	-0.604027	0.000178943	2.03004e-05	-0.0648792	0.641042	0.53408	-	-	-	Q9ULT8	358	Q9ULT8	sp|Q9ULT8|HECD1_HUMAN E3 ubiquitin-protein ligase HECTD1 OS=Homo sapiens OX=9606 GN=HECTD1 PE=1 SV=3	5.28668	0.000645555	69.901	93.467	1	S	AGSTGRIPGLRRLDSSGERSHRQLIDCIRSK	4	28018	9802	358	1	119	-0.267416	-0.355284	0.0878678	-0.265893	-0.360096	0.0942031	0.0113494	0.00501417	0.00982659	8.62527e-07	1.38848e-08	0.027393	9.3262e-07	1.13002e-08	0.0191255	0.760099	0.892574	0.791419	3.25498e-06	9.58293e-08	0.039687	3.16684e-06	7.51069e-08	0.0275091	0.876188	0.951349	0.898283	0.882629	0.823259	-0.0231819	14.7858
PPFIA1	Q13136	Liprin-alpha-1	PPFIA1_pS239_1ph	239	246.67	0.936114	RS(0.032)S(0.936)DGS(0.645)LS(0.387)HEEDLAK	14.3547	14.4508	13.9961	14.1624	14.2149	14.0578	14.5067	14.3376	14.491	14.3347	14.6599	14.5585	14.6537	14.2117	14.419	14.1808	14.664	14.4313	14.4915	14.3347	14.3756	0.356824	0.0129465	0.00343738	0.125435	0.448601	0.246478	0.0838366	0.586031	0.433252	0.177913	0.20151	0.107169	-0.0950743	0.513845	0.375473	-0.122155	0.368907	0.258544	-0.353543	0.0118046	0.00367495	-0.258469	0.0569137	0.0245657	-	-	-	Q13136	239	Q13136	sp|Q13136|LIPA1_HUMAN Liprin-alpha-1 OS=Homo sapiens OX=9606 GN=PPFIA1 PE=1 SV=1	12.6516	8.3158e-75	176.33	105.68	1;2;3	S	NHEQENTPSTSGKRSSDGSLSHEEDLAKVIE	3	9969	3702	239	1	35	0.256309	-0.0723839	0.328693	0.143174	-0.131676	0.27485	0.0197825	0.0736255	0.132918	1.82369e-07	0.0333161	4.34196e-09	0.000242816	0.000546211	6.59042e-08	0.536757	0.0307451	0.000500265	8.22963e-07	0.0475691	2.78652e-08	0.000501061	0.00106461	2.72845e-07	0.739094	0.156166	0.0106964	0.0334432	0.0108315	-0.300068	14.3756
HIRIP3	Q9BW71	HIRA-interacting protein 3	HIRIP3_pT84_1ph	84	93.909	1	RPPT(1)PCS(1)DPERK	13.4453	13.5177	13.1751	13.8338	13.6314	14.0483	13.3711	13.694	13.4392	13.6662	13.6853	13.7966	13.7266	13.8541	13.7501	13.8182	13.7938	13.7052	13.8335	13.6662	13.6726	0.356823	0.0171073	0.00489536	-0.0303887	0.87948	0.785212	0.276071	0.0700851	0.0226647	0.122092	0.414989	0.281799	0.0413396	0.806758	0.711102	0.458522	0.00304127	0.000682994	0.0713104	0.630581	0.524647	0.0299708	0.848724	0.788089	-	-	+	Q9BW71	84	Q9BW71	sp|Q9BW71|HIRP3_HUMAN HIRA-interacting protein 3 OS=Homo sapiens OX=9606 GN=HIRIP3 PE=1 SV=3	66.4365	0.000340785	74.232	66.436	1;2	T	REDKLDLTKKGKRPPTPCSDPERKRFRFNSE	4	34576	8046	84	1	50	-0.0527351	0.302027	-0.354763	0.0545727	0.31976	-0.265188	0.139757	0.050182	0.032449	0.167607	1.59685e-07	1.46092e-08	0.154044	6.94638e-08	9.91941e-07	0.00127737	0.188048	0.387946	0.211302	7.87768e-07	8.12314e-08	0.192477	3.52624e-07	3.15815e-06	0.0324667	0.425977	0.622732	0.0246118	0.00725089	0.336431	13.6726
SIX3	O95343	Homeobox protein SIX3	SIX3_pS302_3ph	302	212.43	0.921766	SLAEPGCPTHGSAES(0.001)PS(0.008)T(0.063)AAS(0.922)PT(0.009)T(0.596)S(0.408)VS(0.226)S(0.75)LT(0.018)ER	13.7486	13.7481	13.6425	14.3453	13.8801	13.9227	13.691	13.6936	13.7975	13.9016	14.1403	14.0307	14.0385	14.1431	14.2281	14.3678	13.7655	13.5908	13.8916	13.9016	13.9234	0.356779	0.0156955	0.00438954	0.196916	0.23123	0.086563	0.0219237	0.903668	0.841591	0.0143315	0.934733	0.896017	-0.320523	0.0284836	0.00891719	0.336338	0.019067	0.00655279	0.176476	0.201672	0.121305	0.496999	0.00163062	0.000281408	-	-	+	O95343	302	O95343	sp|O95343|SIX3_HUMAN Homeobox protein SIX3 OS=Homo sapiens OX=9606 GN=SIX3 PE=1 SV=1	10.6827	5.38222e-83	200.78	212.43	3	S	GCPTHGSAESPSTAASPTTSVSSLTERADTG	21	3311	1265	302	3	10	-0.362588	-0.0308422	-0.331746	-0.43532	0.193933	-0.629253	-0.00597218	0.291535	0.0667603	0.000853882	0.738163	0.00182037	0.000145301	0.0467641	1.77088e-06	0.94831	0.00485627	0.47188	0.00170458	0.772773	0.0032714	0.000313017	0.0641153	5.31079e-06	0.976047	0.0539921	0.688748	0.0281833	0.00866394	0.322007	13.9234
SMARCAD1	Q9H4L7	SWI/SNF-related matrix-associated actin-dependent regulator of chromatin subfamily A containing DEAD/H box 1	SMARCAD1_pS124_3ph	124	146.25	0.999939	DTVIIVS(1)EPS(1)EDEESQGLPTMAR	12.7295	12.7349	12.7678	13.8442	13.8381	13.6999	13.1909	13.1354	13.0728	13.3339	13.0702	13.0372	13.1943	13.9583	13.8932	13.873	13.1621	13.264	13.1653	13.3339	13.3149	0.356527	0.000655794	8.64458e-05	0.114108	0.280361	0.116512	0.0640922	0.523455	0.365393	0.388952	0.000402994	3.38762e-05	0.0965175	0.297547	0.179638	1.04999	2.77502e-08	4.59102e-11	0.807568	2.524e-07	2.3441e-09	0.71105	9.50091e-07	1.47499e-08	0.154979	-	-	Q9H4L7	124	Q9H4L7	sp|Q9H4L7|SMRCD_HUMAN SWI/SNF-related matrix-associated actin-dependent regulator of chromatin subfamily A containing DEAD/H box 1 OS=Homo sapiens OX=9606 GN=SMARCAD1 PE=1 SV=2	42.1297	2.02132e-22	127.71	146.25	2;3	S	TVQEKTFNKDTVIIVSEPSEDEESQGLPTMA	7	24402	8477	124	3	45	-1.10688	-0.311523	-0.79536	-1.02434	-0.238052	-0.786289	0.0571109	0.0480402	-0.025431	3.15376e-18	7.49266e-09	1.09544e-15	1.25083e-17	4.00633e-07	1.34013e-15	0.0804607	0.136633	0.420316	2.25336e-15	5.68514e-08	7.69864e-14	4.46861e-15	1.60362e-06	8.83867e-14	0.265744	0.357478	0.648513	2.90063e-06	4.12658e-08	0.661035	13.3149
SMARCAD1	Q9H4L7	SWI/SNF-related matrix-associated actin-dependent regulator of chromatin subfamily A containing DEAD/H box 1	SMARCAD1_pS127_3ph	127	147.17	0.999996	DTVIIVS(1)EPS(1)EDEESQGLPTMAR	12.7295	12.7349	12.7678	13.8442	13.8381	13.6999	13.1909	13.1354	13.0728	13.3339	13.0702	13.0372	13.1943	13.9583	13.8932	13.873	13.1621	13.264	13.1653	13.3339	13.3149	0.356527	0.000655794	8.64458e-05	0.114108	0.280361	0.116512	0.0640922	0.523455	0.365393	0.388952	0.000402994	3.38762e-05	0.0965175	0.297547	0.179638	1.04999	2.77502e-08	4.59102e-11	0.807568	2.524e-07	2.3441e-09	0.71105	9.50091e-07	1.47499e-08	0.150406	-	-	Q9H4L7	127	Q9H4L7	sp|Q9H4L7|SMRCD_HUMAN SWI/SNF-related matrix-associated actin-dependent regulator of chromatin subfamily A containing DEAD/H box 1 OS=Homo sapiens OX=9606 GN=SMARCAD1 PE=1 SV=2	54.5908	2.02132e-22	129.17	144.18	1;2;3	S	EKTFNKDTVIIVSEPSEDEESQGLPTMARRN	10	24403	8477	127	3	45	-1.10688	-0.311523	-0.79536	-1.02434	-0.238052	-0.786289	0.0571109	0.0480402	-0.025431	3.15376e-18	7.49266e-09	1.09544e-15	1.25083e-17	4.00633e-07	1.34013e-15	0.0804607	0.136633	0.420316	2.25336e-15	5.68514e-08	7.69864e-14	4.46861e-15	1.60362e-06	8.83867e-14	0.265744	0.357478	0.648513	2.90063e-06	4.12658e-08	0.661035	13.3149
SMARCAD1	Q9H4L7	SWI/SNF-related matrix-associated actin-dependent regulator of chromatin subfamily A containing DEAD/H box 1	SMARCAD1_pS132_3ph	132	102.57	0.999642	DTVIIVS(1)EPS(1)EDEES(1)QGLPTMAR	12.7295	12.7349	12.7678	13.8442	13.8381	13.6999	13.1909	13.1354	13.0728	13.3339	13.0702	13.0372	13.1943	13.9583	13.8932	13.873	13.1621	13.264	13.1653	13.3339	13.3149	0.356527	0.000655794	8.64458e-05	0.114108	0.280361	0.116512	0.0640922	0.523455	0.365393	0.388952	0.000402994	3.38762e-05	0.0965175	0.297547	0.179638	1.04999	2.77502e-08	4.59102e-11	0.807568	2.524e-07	2.3441e-09	0.71105	9.50091e-07	1.47499e-08	0.145926	+	-	Q9H4L7	132	Q9H4L7	sp|Q9H4L7|SMRCD_HUMAN SWI/SNF-related matrix-associated actin-dependent regulator of chromatin subfamily A containing DEAD/H box 1 OS=Homo sapiens OX=9606 GN=SMARCAD1 PE=1 SV=2	34.4673	9.99787e-11	92.052	102.57	2;3	S	KDTVIIVSEPSEDEESQGLPTMARRNDDISE	15	24404	8477	132	3	45	-1.10688	-0.311523	-0.79536	-1.02434	-0.238052	-0.786289	0.0571109	0.0480402	-0.025431	3.15376e-18	7.49266e-09	1.09544e-15	1.25083e-17	4.00633e-07	1.34013e-15	0.0804607	0.136633	0.420316	2.25336e-15	5.68514e-08	7.69864e-14	4.46861e-15	1.60362e-06	8.83867e-14	0.265744	0.357478	0.648513	2.90063e-06	4.12658e-08	0.661035	13.3149
LMNA	P02545	Prelamin-A/C;Lamin-A/C	LMNA_pS407_2ph	407	224.57	0.992952	AS(0.156)S(0.742)HS(0.108)S(0.993)QT(0.001)QGGGSVTK	17.7911	17.7208	17.7359	18.1167	18.0513	18.1324	17.9676	17.8673	17.9047	18.0207	18.03	18.1516	18.1358	18.1626	18.2164	18.2141	17.8697	17.9315	17.7715	18.0207	17.9906	0.356525	2.63468e-05	1.93583e-06	0.0975512	0.194017	0.0663075	-0.0556299	0.433763	0.277957	0.163899	0.016917	0.00436917	-0.248256	0.000965665	0.000122151	0.350855	3.702e-05	2.36698e-06	0.0918818	0.147415	0.0819646	0.340137	5.47876e-05	3.47851e-06	0.198676	+	-	P02545	407	P02545	sp|P02545|LMNA_HUMAN Prelamin-A/C OS=Homo sapiens OX=9606 GN=LMNA PE=1 SV=1	21.6721	2.65551e-50	188.92	106.05	1;2;3	S	SPTSQRSRGRASSHSSQTQGGGSVTKKRKLE	6	3664	1428	407	2	74	0.304009	-0.389354	0.693362	0.37682	-0.242411	0.619231	0.0060282	0.0801595	-0.0667835	8.99437e-06	3.33619e-07	4.31284e-11	5.27941e-07	0.000122692	2.75977e-10	0.904962	0.124735	0.196425	2.6629e-05	1.4984e-06	5.01061e-10	1.89634e-06	0.000270915	2.20114e-09	0.956031	0.338871	0.416661	0.00776151	0.00162402	0.186956	17.9906
SYDE1	Q6ZW31	Rho GTPase-activating protein SYDE1	SYDE1_pS244_2ph	244	247.42	0.998746	AGYLS(0.995)DGDS(0.005)PERPAGPPS(0.999)PT(0.001)SFRPYEVGPAAR	12.6858	12.9342	13.0355	14.0491	13.4838	13.8866	13.102	13.1763	13.1428	13.3155	13.3491	13.0917	13.2842	14.1616	13.9571	14.0563	13.4137	13.3892	13.4349	13.3155	13.4132	0.35652	0.0296603	0.00978832	0.251844	0.171774	0.0551446	0.272194	0.106834	0.0399423	0.255221	0.116996	0.0523017	0.170895	0.297694	0.179752	0.921309	2.02593e-05	1.03347e-06	0.816633	5.62512e-05	4.68036e-06	0.645738	0.000535236	6.82915e-05	-0.883804	-	+	Q6ZW31	244	Q6ZW31	sp|Q6ZW31|SYDE1_HUMAN Rho GTPase-activating protein SYDE1 OS=Homo sapiens OX=9606 GN=SYDE1 PE=1 SV=1	29.1474	2.50767e-118	218.75	247.42	2;3	S	YLSDGDSPERPAGPPSPTSFRPYEVGPAARA	18	15530	5300	244	2	16	-0.900048	-0.106422	-0.793626	-1.06338	-0.054423	-1.00896	-0.29665	-0.0813153	-0.133315	6.75057e-07	0.390834	3.64294e-06	6.20247e-08	0.658332	1.33869e-07	0.0246775	0.510218	0.285196	2.63208e-06	0.441271	1.12002e-05	2.87069e-07	0.69962	5.1656e-07	0.143156	0.731417	0.517079	0.000537279	4.89627e-05	0.666088	13.4132
ADNP	Q9H2P0	Activity-dependent neuroprotector homeobox protein	ADNP_pS923_2ph	923	207.73	1	VIPEDAS(1)ES(1)EEK	12.3177	12.0336	12.2347	11.9003	12.2482	12.1874	11.7148	12.0672	11.5599	12.2454	12.5948	12.4997	12.561	12.334	12.2241	12.116	12.0772	12.1566	11.954	12.2454	12.1636	0.35651	0.0363254	0.0126553	0.112723	0.590992	0.388687	0.281957	0.109472	0.0413228	-0.414705	0.0183527	0.00484367	-0.489259	0.00656063	0.00139362	-0.0833803	0.628636	0.521537	-0.327167	0.0476213	0.0203322	0.162092	0.325912	0.220701	0.460039	-	-	Q9H2P0	923	Q9H2P0	sp|Q9H2P0|ADNP_HUMAN Activity-dependent neuroprotector homeobox protein OS=Homo sapiens OX=9606 GN=ADNP PE=1 SV=1	41.0524	1.84537e-31	149.55	41.052	1;2	S	PEEHVLKVIPEDASESEEKLDQKEDGSKYET	9	24189	8401	923	2	83	0.268719	0.422577	-0.153858	0.214936	0.323139	-0.108203	0.118738	0.0730831	0.172521	3.4985e-07	3.49999e-10	0.000299417	6.93795e-06	2.35628e-08	0.00566916	0.00288784	0.0481482	9.15087e-05	1.45754e-06	4.45898e-09	0.000625232	1.94208e-05	1.39233e-07	0.00894834	0.0468059	0.197902	0.00394269	0.0517957	0.0190218	0.331325	12.1636
ADNP	Q9H2P0	Activity-dependent neuroprotector homeobox protein	ADNP_pS921_2ph	921	231.69	1	VIPEDAS(1)ES(1)EEK	12.3177	12.0336	12.2347	11.9003	12.2482	12.1874	11.7148	12.0672	11.5599	12.2454	12.5948	12.4997	12.561	12.334	12.2241	12.116	12.0772	12.1566	11.954	12.2454	12.1636	0.35651	0.0363254	0.0126553	0.112723	0.590992	0.388687	0.281957	0.109472	0.0413228	-0.414705	0.0183527	0.00484367	-0.489259	0.00656063	0.00139362	-0.0833803	0.628636	0.521537	-0.327167	0.0476213	0.0203322	0.162092	0.325912	0.220701	0.471275	-	-	Q9H2P0	921	Q9H2P0	sp|Q9H2P0|ADNP_HUMAN Activity-dependent neuroprotector homeobox protein OS=Homo sapiens OX=9606 GN=ADNP PE=1 SV=1	41.0524	1.12468e-42	174.53	41.052	1;2	S	DNPEEHVLKVIPEDASESEEKLDQKEDGSKY	7	24188	8401	921	2	83	0.268719	0.422577	-0.153858	0.214936	0.323139	-0.108203	0.118738	0.0730831	0.172521	3.4985e-07	3.49999e-10	0.000299417	6.93795e-06	2.35628e-08	0.00566916	0.00288784	0.0481482	9.15087e-05	1.45754e-06	4.45898e-09	0.000625232	1.94208e-05	1.39233e-07	0.00894834	0.0468059	0.197902	0.00394269	0.0517957	0.0190218	0.331325	12.1636
IL17RA	Q96F46	Interleukin-17 receptor A	IL17RA_pS708_1ph	708	142.8	1	LALAGEGEACPLLGS(1)PGAGR	13.6437	13.4881	13.4353	13.777	13.7813	14.2411	13.1264	12.9706	13.0368	13.6182	13.8017	13.8817	13.9519	14.1997	14.1562	14.2347	13.3419	13.3206	13.2974	13.6182	13.6461	0.356054	0.0119135	0.00308611	0.263703	0.086561	0.0203388	0.275388	0.0543023	0.0161099	-0.477797	0.0018604	0.000251758	-0.558464	0.000490282	5.09638e-05	0.410735	0.00410521	0.000993347	0.318384	0.019377	0.00672155	0.876848	6.55301e-06	2.04298e-07	-	-	+	Q96F46	708	Q96F46	sp|Q96F46|I17RA_HUMAN Interleukin-17 receptor A OS=Homo sapiens OX=9606 GN=IL17RA PE=1 SV=2	130.445	4.97555e-14	121.41	130.45	1	S	RLALAGEGEACPLLGSPGAGRNSVLFLPVDP	15	20980	7201	708	1	14	-0.394	0.538667	-0.932667	-0.561585	0.524013	-1.0856	-0.135355	0.0175765	0.0322298	9.19597e-05	2.09883e-06	6.11862e-10	1.20088e-06	3.01735e-06	5.13157e-11	0.102852	0.825937	0.687239	0.00022092	7.4825e-06	4.96791e-09	3.97389e-06	9.53936e-06	5.30736e-10	0.303219	0.91916	0.839491	8.08389e-06	1.70865e-07	0.888532	13.6461
SLAIN2	Q9P270	SLAIN motif-containing protein 2	SLAIN2_pS357_2ph	357	96.208	1	QS(1)PRNS(1)PR	15.3354	15.0485	15.088	15.7099	15.9447	15.7051	15.4974	15.2499	15.5577	15.4383	15.2847	15.7201	15.5347	15.8281	15.7777	15.941	15.6642	15.4737	15.2536	15.4383	15.5245	0.355882	0.0315815	0.0105725	0.0623592	0.773106	0.61966	0.0288817	0.88964	0.817642	0.277677	0.0925251	0.0383873	-0.0493232	0.7943	0.694213	0.629263	0.00065189	0.000100372	0.33574	0.0368282	0.0148414	0.385063	0.019526	0.00643151	-	-	+	Q9P270	357	Q9P270	sp|Q9P270|SLAI2_HUMAN SLAIN motif-containing protein 2 OS=Homo sapiens OX=9606 GN=SLAIN2 PE=1 SV=2	62.0879	0.000167276	66.664	62.088	2;3	S	FSPSPRNSPRPSPKQSPRNSPRSRSPARGIE	2	26664	9383	357	2	35	-0.964043	-0.126688	-0.837355	-0.822789	0.0414088	-0.864198	-0.0178094	0.00903331	-0.159064	3.22747e-14	0.0119943	3.68218e-13	4.9759e-13	0.373294	2.14008e-13	0.69917	0.84436	0.00251113	1.86975e-12	0.0186438	9.20437e-12	1.42687e-11	0.424543	5.28791e-12	0.841714	0.928847	0.0298619	0.0346652	0.0113692	0.351586	15.5245
LARP6	Q9BRS8	La-related protein 6	LARP6_pS58_2ph	58	133.95	0.999992	YLSPGWGS(1)AS(1)EEEPSR	15.4922	15.5045	15.4468	15.694	15.6471	15.5439	15.4844	15.6309	15.507	15.6911	15.7972	15.872	15.8418	15.831	15.6789	15.6069	15.702	15.8198	15.7706	15.6911	15.6627	0.355859	0.000328689	3.77294e-05	0.0772736	0.443516	0.241658	0.223407	0.0144143	0.00281994	0.0595902	0.499172	0.362434	-0.0728619	0.401321	0.268472	0.147193	0.0723065	0.0340027	-0.131392	0.106928	0.0551158	-0.0585297	0.485265	0.370823	-	-	-	Q9BRS8	58	Q9BRS8	sp|Q9BRS8|LARP6_HUMAN La-related protein 6 OS=Homo sapiens OX=9606 GN=LARP6 PE=1 SV=1	51.5414	1.54866e-07	118.4	133.95	2	S	AGDPARYLSPGWGSASEEEPSRGHSGTTASG	10	22835	7863	58	2	22	0.23658	0.0921139	0.144466	0.416044	0.117265	0.298779	0.108733	-0.0455798	-0.0707307	0.000403846	0.109212	0.0165249	4.89115e-07	0.045812	3.40625e-05	0.0620867	0.415313	0.212041	0.000856649	0.140072	0.0248745	1.77547e-06	0.0629575	7.8699e-05	0.232755	0.657818	0.435258	0.30023	0.186994	0.0876032	15.6627
LARP6	Q9BRS8	La-related protein 6	LARP6_pS56_2ph	56	161.35	0.999921	YLSPGWGS(1)AS(1)EEEPSR	15.4922	15.5045	15.4468	15.694	15.6471	15.5439	15.4844	15.6309	15.507	15.6911	15.7972	15.872	15.8418	15.831	15.6789	15.6069	15.702	15.8198	15.7706	15.6911	15.6627	0.355859	0.000328689	3.77294e-05	0.0772736	0.443516	0.241658	0.223407	0.0144143	0.00281994	0.0595902	0.499172	0.362434	-0.0728619	0.401321	0.268472	0.147193	0.0723065	0.0340027	-0.131392	0.106928	0.0551158	-0.0585297	0.485265	0.370823	-	-	-	Q9BRS8	56	Q9BRS8	sp|Q9BRS8|LARP6_HUMAN La-related protein 6 OS=Homo sapiens OX=9606 GN=LARP6 PE=1 SV=1	41.0162	3.35875e-11	136.45	133.95	1;2	S	RGAGDPARYLSPGWGSASEEEPSRGHSGTTA	8	22834	7863	56	2	22	0.23658	0.0921139	0.144466	0.416044	0.117265	0.298779	0.108733	-0.0455798	-0.0707307	0.000403846	0.109212	0.0165249	4.89115e-07	0.045812	3.40625e-05	0.0620867	0.415313	0.212041	0.000856649	0.140072	0.0248745	1.77547e-06	0.0629575	7.8699e-05	0.232755	0.657818	0.435258	0.30023	0.186994	0.0876032	15.6627
SAMD4A	Q9UPU9	Protein Smaug homolog 1	SAMD4A_pS292_1ph	292	213.81	0.998229	GPQCLPSDHAPLS(0.998)PQS(0.002)SVASSGSGGSEHLEDQTTAR	12.7953	13.0437	12.8748	12.9831	12.8334	13.0275	13.5737	13.1449	13.4128	13.3161	13.0812	13.401	13.2988	13.3239	13.3236	13.1403	13.472	13.4403	13.6337	13.3161	13.2218	0.355763	0.0211381	0.00640192	0.314627	0.0660025	0.0136394	0.138187	0.391758	0.241915	0.472561	0.0041837	0.000724095	0.254985	0.0918682	0.0393134	0.0433982	0.786239	0.707845	0.00226195	0.989652	0.984382	-0.252723	0.0851211	0.0408721	-	-	+	Q9UPU9	292	Q9UPU9	sp|Q9UPU9|SMAG1_HUMAN Protein Smaug homolog 1 OS=Homo sapiens OX=9606 GN=SAMD4A PE=1 SV=3	27.8494	1.84706e-89	194.56	206.89	1	S	RARGPQCLPSDHAPLSPQSSVASSGSGGSEH	13	28411	9901	292	1	15	-0.0480898	-0.736241	0.688152	-0.0988187	-0.764328	0.66551	0.042242	0.0648838	0.0929708	0.40548	1.2745e-10	3.82932e-10	0.0970425	6.88567e-11	6.56706e-10	0.46396	0.265445	0.11691	0.461147	2.01989e-09	3.30211e-09	0.126393	1.13534e-09	4.69608e-09	0.684327	0.517256	0.313735	0.00776403	0.0016263	-0.429163	13.2218
PRRC2C	Q9Y520	Protein PRRC2C	PRRC2C_pS1248_2ph	1248	160.69	0.999922	QREES(0.016)ET(0.344)RS(0.64)ES(1)S(1)DFEVVPK	16.2093	16.2966	16.1443	16.6984	16.5071	16.5698	16.4242	16.4347	16.4927	16.509	16.56	16.5658	16.591	16.6235	16.5811	16.5529	16.6649	16.4138	16.7236	16.509	16.5036	0.355575	0.000825076	0.000114157	-0.00592797	0.966115	0.934031	0.150218	0.123997	0.0487431	0.233812	0.0166615	0.00428999	0.0284546	0.79249	0.691826	0.375067	0.000468149	6.53641e-05	0.0135638	0.89362	0.849851	-0.0148908	0.883884	0.835382	-	-	-	Q9Y520	1248	Q9Y520	sp|Q9Y520|PRC2C_HUMAN Protein PRRC2C OS=Homo sapiens OX=9606 GN=PRRC2C PE=1 SV=4	40.532	7.04418e-16	141.48	116.24	2;3;4	S	SGPLRQREESETRSESSDFEVVPKRRRQRGS	11	29581	10201	1248	2	161	-0.260914	-0.345541	0.0846264	-0.256167	-0.346555	0.0903883	0.00496516	-0.000796825	0.000217473	3.75085e-07	5.79156e-09	0.0215736	4.85233e-07	5.53372e-09	0.015047	0.884299	0.981363	0.994913	1.55198e-06	4.58494e-08	0.0318313	1.76362e-06	4.09078e-08	0.0220196	0.945963	0.991189	0.998056	0.12937	0.0621081	0.141255	16.5036
ABI1	Q8IZP0	Abl interactor 1	ABI1_pS225_2ph	225	140.48	1	LGS(1)QHS(1)PGR	12.9749	12.9128	13.3149	13.7072	13.8469	13.4774	13.7034	13.7788	13.9091	13.5528	13.4208	13.3439	13.5044	13.5412	13.8094	13.7288	13.722	13.706	13.6526	13.5528	13.558	0.355528	0.0190736	0.00561771	0.015964	0.939389	0.887917	-0.103551	0.524698	0.36664	0.729569	0.000111318	6.22389e-06	0.270489	0.0688325	0.0272482	0.609631	0.000374511	4.86368e-05	0.270067	0.0609359	0.027456	-0.000422536	0.998606	0.997023	-	-	+	Q8IZP0	225	Q8IZP0	sp|Q8IZP0|ABI1_HUMAN Abl interactor 1 OS=Homo sapiens OX=9606 GN=ABI1 PE=1 SV=4	63.6912	0.00012375	120.78	63.691	1;2	S	PNDYMTSPARLGSQHSPGRTASLNQRPRTHS	6	17696	5934	225	2	23	0.245178	-0.178964	0.424142	0.331686	-0.191441	0.523128	0.0364074	-0.0625788	-0.0501013	6.90344e-06	0.000245625	2.68471e-09	1.12239e-07	0.000122488	9.14544e-11	0.3666	0.128783	0.218666	2.09522e-05	0.000535194	1.82358e-08	4.82861e-07	0.000270534	8.60736e-10	0.604319	0.345057	0.444592	0.426417	0.297792	-0.119938	13.558
ABI1	Q8IZP0	Abl interactor 1	ABI1_pS222_2ph	222	128.97	1	LGS(1)QHS(1)PGR	12.9749	12.9128	13.3149	13.7072	13.8469	13.4774	13.7034	13.7788	13.9091	13.5528	13.4208	13.3439	13.5044	13.5412	13.8094	13.7288	13.722	13.706	13.6526	13.5528	13.558	0.355528	0.0190736	0.00561771	0.015964	0.939389	0.887917	-0.103551	0.524698	0.36664	0.729569	0.000111318	6.22389e-06	0.270489	0.0688325	0.0272482	0.609631	0.000374511	4.86368e-05	0.270067	0.0609359	0.027456	-0.000422536	0.998606	0.997023	-	+	-	Q8IZP0	222	Q8IZP0	sp|Q8IZP0|ABI1_HUMAN Abl interactor 1 OS=Homo sapiens OX=9606 GN=ABI1 PE=1 SV=4	63.6912	0.000604966	102.75	63.691	1;2	S	PTVPNDYMTSPARLGSQHSPGRTASLNQRPR	3	17695	5934	222	2	23	0.245178	-0.178964	0.424142	0.331686	-0.191441	0.523128	0.0364074	-0.0625788	-0.0501013	6.90344e-06	0.000245625	2.68471e-09	1.12239e-07	0.000122488	9.14544e-11	0.3666	0.128783	0.218666	2.09522e-05	0.000535194	1.82358e-08	4.82861e-07	0.000270534	8.60736e-10	0.604319	0.345057	0.444592	0.426417	0.297792	-0.119938	13.558
BTAF1	O14981	TATA-binding protein-associated factor 172	BTAF1_pS95_1ph	95	177.88	0.998484	TRQEPTSESSMEDS(0.998)PT(0.001)TER	12.2005	11.7314	11.845	12.022	11.9039	11.8115	11.6808	10.6015	11.8248	11.9652	12.4388	12.2759	12.1284	12.138	12.1124	12.2345	12.0389	11.6564	11.886	11.9652	11.9231	0.35539	0.235074	0.138928	0.249171	0.495809	0.291173	0.491416	0.120222	0.0467705	-0.556608	0.0697221	0.0266368	-0.420582	0.1655	0.083851	-0.0131621	0.969804	0.954746	-0.119381	0.702221	0.608228	0.301201	0.308443	0.205499	-	-	+	O14981	95	O14981	sp|O14981|BTAF1_HUMAN TATA-binding protein-associated factor 172 OS=Homo sapiens OX=9606 GN=BTAF1 PE=1 SV=2	29.1418	2.53041e-20	160.18	177.88	1	S	PRTRQEPTSESSMEDSPTTERLNFDRFDICR	14	1035	485	95	1	51	0.0104618	-0.184788	0.19525	0.0549365	-0.136423	0.19136	0.0514433	0.0553335	0.00696855	0.751669	2.19022e-05	1.12572e-05	0.108774	0.000548387	1.43965e-05	0.131494	0.106418	0.83293	0.78632	6.01311e-05	3.10551e-05	0.140287	0.00106812	3.61239e-05	0.345397	0.310034	0.91855	0.0733524	0.0298931	0.543446	11.9231
ARHGAP35	Q9NRY4	Rho GTPase-activating protein 35	ARHGAP35_pS1134_2ph	1134	191.09	0.999093	AQSNGSGNGS(0.999)DS(0.001)EMDTSSLER	11.8624	11.5661	11.7923	12.048	11.9442	11.6661	12.1796	12.3887	12.1296	12.1182	12.2864	11.8432	12.1571	12.009	12.1228	12.0368	12.3404	12.308	12.5267	12.1182	12.0722	0.355283	0.0389555	0.0137996	0.170117	0.402203	0.204694	0.159038	0.383019	0.23429	0.492343	0.00716103	0.00145508	0.296099	0.0839364	0.0350171	0.145796	0.385515	0.273893	-0.0393695	0.827678	0.763656	-0.335469	0.0460112	0.018936	-	-	-	Q9NRY4	1134	Q9NRY4	sp|Q9NRY4|RHG35_HUMAN Rho GTPase-activating protein 35 OS=Homo sapiens OX=9606 GN=ARHGAP35 PE=1 SV=3	30.419	2.31973e-31	172.05	191.09	1;2	S	IRNINKAQSNGSGNGSDSEMDTSSLERGRKV	10	25619	8972	1134	2	63	-0.0624945	0.0146267	-0.0771212	-0.0364995	0.0255621	-0.0620616	0.0331134	0.0180539	0.00711839	0.105265	0.694457	0.049606	0.332386	0.494323	0.107525	0.378078	0.628171	0.848141	0.138681	0.732383	0.0683029	0.384962	0.544631	0.135678	0.615523	0.80939	0.927073	0.0450107	0.0158732	-0.346547	12.0722
ARHGAP35	Q9NRY4	Rho GTPase-activating protein 35	ARHGAP35_pS1142_2ph	1142	136.14	0.85993	AQSNGS(0.001)GNGS(0.969)DS(0.031)EMDT(0.015)S(0.125)S(0.86)LER	11.8624	11.5661	11.7923	12.048	11.9442	11.6661	12.1796	12.3887	12.1296	12.1182	12.2864	11.8432	12.1571	12.009	12.1228	12.0368	12.3404	12.308	12.5267	12.1182	12.0722	0.355283	0.0389555	0.0137996	0.170117	0.402203	0.204694	0.159038	0.383019	0.23429	0.492343	0.00716103	0.00145508	0.296099	0.0839364	0.0350171	0.145796	0.385515	0.273893	-0.0393695	0.827678	0.763656	-0.335469	0.0460112	0.018936	-	-	-	Q9NRY4	1142	Q9NRY4	sp|Q9NRY4|RHG35_HUMAN Rho GTPase-activating protein 35 OS=Homo sapiens OX=9606 GN=ARHGAP35 PE=1 SV=3	8.58107	3.22439e-14	124.87	122.27	2	S	SNGSGNGSDSEMDTSSLERGRKVSIVSKPVL	18	25620	8972	1142	2	63	-0.0624945	0.0146267	-0.0771212	-0.0364995	0.0255621	-0.0620616	0.0331134	0.0180539	0.00711839	0.105265	0.694457	0.049606	0.332386	0.494323	0.107525	0.378078	0.628171	0.848141	0.138681	0.732383	0.0683029	0.384962	0.544631	0.135678	0.615523	0.80939	0.927073	0.0450107	0.0158732	-0.346547	12.0722
MRE11A	P49959	Double-strand break repair protein MRE11A	MRE11A_pS688_2ph	688	205.13	1	GVDFES(1)S(1)EDDDDDPFMNTSSLRR	17.5965	17.5	17.2521	17.4233	17.4945	17.2374	17.6218	17.269	17.6923	17.5124	17.7809	17.7196	17.9138	17.3097	17.4507	17.4303	17.7896	17.2481	17.7768	17.5124	17.5266	0.355213	0.0489198	0.0184794	0.0118013	0.964419	0.931765	0.0771149	0.711056	0.577636	0.0781353	0.692111	0.572661	-0.199963	0.27261	0.159708	-0.0644746	0.732436	0.641038	-0.407886	0.0229433	0.0082589	-0.207924	0.234448	0.144702	0.0144557	-	-	P49959	688	P49959	sp|P49959|MRE11_HUMAN Double-strand break repair protein MRE11 OS=Homo sapiens OX=9606 GN=MRE11 PE=1 SV=3	98.227	2.9561e-52	191.88	187.06	1;2;3	S	KIMSQSQVSKGVDFESSEDDDDDPFMNTSSL	6	7140	2714	688	2	42	0.348157	0.378174	-0.0300165	0.444174	0.433861	0.0103132	0.0311814	-0.0091483	-0.064836	3.0387e-08	8.62481e-09	0.437193	6.84586e-10	9.97276e-10	0.787952	0.419923	0.811383	0.103236	1.71633e-07	6.39698e-08	0.491476	5.84044e-09	9.82145e-09	0.816719	0.649434	0.911769	0.290199	0.437789	0.308687	-0.14261	17.5266
MRE11A	P49959	Double-strand break repair protein MRE11A	MRE11A_pS689_2ph	689	205.13	1	GVDFES(1)S(1)EDDDDDPFMNTSSLRR	17.5965	17.5	17.2521	17.4233	17.4945	17.2374	17.6218	17.269	17.6923	17.5124	17.7809	17.7196	17.9138	17.3097	17.4507	17.4303	17.7896	17.2481	17.7768	17.5124	17.5266	0.355213	0.0489198	0.0184794	0.0118013	0.964419	0.931765	0.0771149	0.711056	0.577636	0.0781353	0.692111	0.572661	-0.199963	0.27261	0.159708	-0.0644746	0.732436	0.641038	-0.407886	0.0229433	0.0082589	-0.207924	0.234448	0.144702	0.0144557	-	-	P49959	689	P49959	sp|P49959|MRE11_HUMAN Double-strand break repair protein MRE11 OS=Homo sapiens OX=9606 GN=MRE11 PE=1 SV=3	94.6694	2.9561e-52	191.88	187.06	1;2;3	S	IMSQSQVSKGVDFESSEDDDDDPFMNTSSLR	7	7141	2714	689	2	42	0.348157	0.378174	-0.0300165	0.444174	0.433861	0.0103132	0.0311814	-0.0091483	-0.064836	3.0387e-08	8.62481e-09	0.437193	6.84586e-10	9.97276e-10	0.787952	0.419923	0.811383	0.103236	1.71633e-07	6.39698e-08	0.491476	5.84044e-09	9.82145e-09	0.816719	0.649434	0.911769	0.290199	0.437789	0.308687	-0.14261	17.5266
LARP4B	Q92615	La-related protein 4B	LARP4B_pS601_1ph	601	220.12	1	S(1)PS(1)PAHLPDDPK	16.4455	16.411	16.2556	16.7346	16.6316	16.6207	16.6168	16.6874	16.7089	16.7133	16.7373	16.6489	16.7913	16.7215	16.7605	16.7581	17.0471	16.9561	16.9996	16.7133	16.6979	0.355147	0.000109024	1.01969e-05	0.0844104	0.337483	0.154859	0.329909	0.000318352	2.38535e-05	0.300331	0.000674665	6.67754e-05	0.275093	0.00122059	0.000165014	0.291591	0.000602685	9.11058e-05	0.0208547	0.792677	0.717186	-0.254238	0.00196815	0.000354076	-	-	+	Q92615	601	Q92615	sp|Q92615|LAR4B_HUMAN La-related protein 4B OS=Homo sapiens OX=9606 GN=LARP4B PE=1 SV=3	71.3439	6.54715e-73	195.35	71.344	1;2	S	VPASCAVSATYERSPSPAHLPDDPKVAEKQR	3	20160	6798	601	1	40	0.00382652	-0.296015	0.299841	0.0962296	-0.341192	0.437422	0.114661	-0.0229197	0.0222578	0.92209	4.368e-07	3.64679e-07	0.0225593	5.62823e-08	1.22534e-09	0.00815727	0.559854	0.57114	0.934405	1.89627e-06	1.41036e-06	0.0331546	2.93352e-07	8.10026e-09	0.0810434	0.763875	0.761105	0.921312	0.879145	-0.00873945	16.6979
DVL1	O14640	Segment polarity protein dishevelled homolog DVL-1	DVL1_pS199_2ph	199	94.318	0.715183	DVGLPPDSASTALS(0.002)S(0.009)ELES(0.102)S(0.35)S(0.39)FVDS(0.163)DEDGS(0.715)T(0.213)S(0.055)R	11.6583	11.7222	11.6447	11.7732	11.6777	11.762	11.6771	11.9293	11.7952	11.7819	11.9572	12.0673	12.066	11.9073	11.9537	11.8661	12.0282	11.9429	11.9893	11.7819	11.8491	0.355057	0.00286137	0.000520238	0.171408	0.168203	0.0536087	0.186246	0.102572	0.0378105	0.125427	0.256134	0.147078	-0.0433832	0.722552	0.605573	0.0625345	0.570698	0.458664	-0.121114	0.250722	0.160592	-0.0777309	0.474378	0.359206	-	-	-	O14640	199	O14640	sp|O14640|DVL1_HUMAN Segment polarity protein dishevelled homolog DVL-1 OS=Homo sapiens OX=9606 GN=DVL1 PE=1 SV=2	5.49111	9.9658e-07	82.511	82.516	2	S	SELESSSFVDSDEDGSTSRLSSSTEQSTSSR	30	804	410	199	2	14	-0.0532602	-0.0665035	0.0132434	0.00415355	-0.141178	0.145332	0.196135	0.0640471	0.138722	0.266922	0.169672	0.778992	0.929794	0.0070831	0.00582615	0.000514191	0.185164	0.00794671	0.319948	0.209319	0.810961	0.942434	0.0112277	0.00918262	0.0206013	0.423296	0.0598009	0.583798	0.456138	-0.0628927	11.8491
EPB41L3	Q9Y2J2	Band 4.1-like protein 3;Band 4.1-like protein 3, N-terminally processed	EPB41L3_pS460_1ph	460	203.89	0.923414	GIS(0.923)QT(0.077)NLIT(0.007)T(0.075)VT(0.918)PEK	16.0301	16.0495	15.9423	16.6578	16.6844	16.7297	16.3813	16.5247	16.4085	16.5686	16.4111	16.2767	16.3991	16.8225	16.811	16.8493	16.8117	16.8559	16.8245	16.5686	16.5304	0.354987	3.98994e-05	3.13493e-06	0.136946	0.0752991	0.016592	0.392526	2.00752e-05	8.78831e-07	0.43087	1.09878e-05	2.577e-07	0.468408	3.74849e-06	8.28866e-08	0.683343	9.62738e-08	3.56106e-10	0.465302	2.86057e-06	9.08279e-08	-0.00310692	0.968257	0.952436	-	+	-	Q9Y2J2	460	Q9Y2J2	sp|Q9Y2J2|E41L3_HUMAN Band 4.1-like protein 3 OS=Homo sapiens OX=9606 GN=EPB41L3 PE=1 SV=2	10.9124	5.48703e-29	139.79	79.942	1;2	S	DGEVGTGQYATTKGISQTNLITTVTPEKKAE	3	29009	10009	460	1	64	-0.0230777	0.220359	-0.243437	0.0794691	0.209955	-0.130486	0.0993933	-0.013557	-0.00315352	0.496153	3.13783e-06	8.27142e-07	0.0278631	5.84709e-06	0.000984078	0.00781514	0.688043	0.925428	0.549757	1.07016e-05	2.94882e-06	0.0402864	1.71688e-05	0.00176406	0.0790177	0.848165	0.970121	0.0012281	0.000145812	0.252473	16.5304
NOP9	Q86U38	Nucleolar protein 9	NOP9_pS7_1ph	7	101.12	1	GQGPRS(1)PHK	15.8056	15.8379	15.505	15.7609	15.6203	15.5381	15.6359	15.4805	15.6994	15.6771	16.1068	16.0488	16.0572	15.6823	15.8368	15.8151	16.0208	15.8196	15.8916	15.6771	15.7758	0.354781	0.00470464	0.000969709	0.138315	0.311515	0.13675	0.305409	0.0158083	0.00318197	-0.110893	0.354741	0.227218	-0.160265	0.172349	0.0882059	-0.0763863	0.514157	0.399905	-0.292852	0.0133988	0.00430361	-0.132587	0.24441	0.152645	-	-	+	Q86U38	7	Q86U38	sp|Q86U38|NOP9_HUMAN Nucleolar protein 9 OS=Homo sapiens OX=9606 GN=NOP9 PE=1 SV=1	53.5687	0.00027561	67.671	53.569	1	S	_________MGQGPRSPHKVGRRFPAGGKRG	6	16434	5559	7	1	28	-0.431541	-0.00728533	-0.424255	-0.471021	0.0329163	-0.503937	-0.0279828	0.0516992	0.0114976	9.25088e-08	0.886831	1.18602e-07	2.51675e-08	0.522523	8.98265e-09	0.586105	0.319237	0.822366	4.52982e-07	0.906496	5.18294e-07	1.30542e-07	0.571443	4.62479e-08	0.772201	0.568895	0.912725	0.791422	0.701227	0.0345068	15.7758
RBMX;RBMXL1	P38159	RNA-binding motif protein, X chromosome;RNA-binding motif protein, X chromosome, N-terminally processed;RNA binding motif protein, X-linked-like-1	RBMX_pS280_1ph	280	184	0.999692	DRDYSDHPSGGS(1)YR	12.3685	12.7532	12.6315	13.1563	13.1152	13.1634	12.8708	12.8085	12.9709	12.8729	13.1134	12.8835	12.8203	13.2312	13.1021	13.1641	12.6208	13.0123	12.7832	12.8729	12.9158	0.3547	0.0194379	0.00575584	0.0208252	0.920088	0.854341	-0.0779505	0.641698	0.494927	0.299005	0.0472723	0.0163192	-0.133646	0.379084	0.248449	0.560565	0.000744275	0.000119286	0.226691	0.112981	0.0589889	0.360336	0.0164289	0.00517268	-	-	-	P38159;Q96E39	280;280	P38159;Q96E39	sp|P38159|RBMX_HUMAN RNA-binding motif protein, X chromosome OS=Homo sapiens OX=9606 GN=RBMX PE=1 SV=3;sp|Q96E39|RMXL1_HUMAN RNA binding motif protein, X-linked-like-1 OS=Homo sapiens OX=9606 GN=RBMXL1 PE=1 SV=1	35.1135	2.06123e-19	145.97	178.57	1	S	GYGRDRDYSDHPSGGSYRDSYESYGNSRSAP	12	5930	2428;7149	280;280	1	55	-0.109299	0.209611	-0.318911	-0.0981892	0.24276	-0.340949	0.02584	0.0478788	0.0147299	0.0132246	5.17164e-05	2.34712e-07	0.0238036	9.06661e-06	8.92685e-08	0.524159	0.244312	0.715484	0.0209165	0.000131227	9.54207e-07	0.0348102	2.54126e-05	3.57992e-07	0.728867	0.493695	0.856335	0.0776006	0.0321606	0.261561	12.9158
LIG3	P49916	DNA ligase 3	LIG3_pS853_1ph	853	183.58	0.864895	ADFTVVAGDEGSST(0.002)T(0.009)GGS(0.865)S(0.124)EENK	14.3298	14.3383	14.2891	14.0756	13.9918	14.0943	14.2122	14.3477	14.1188	14.4278	14.6186	14.6463	14.7559	14.2467	14.3659	14.3143	14.5281	14.6219	14.5682	14.4278	14.366	0.354508	0.000503158	6.25419e-05	0.255061	0.0135273	0.00139826	0.346494	0.000866576	7.96762e-05	-0.0928547	0.298916	0.180611	-0.100869	0.2573	0.147789	-0.265195	0.00416997	0.00101105	-0.364642	0.000341476	4.61649e-05	-0.263773	0.0046433	0.00105807	0.973694	-	-	P49916	853	P49916	sp|P49916|DNLI3_HUMAN DNA ligase 3 OS=Homo sapiens OX=9606 GN=LIG3 PE=1 SV=2	8.44534	3.22581e-37	167.98	152.88	1	S	FTVVAGDEGSSTTGGSSEENKGPSGSAVSRK	18	7134	2711	853	1	54	0.0884372	-0.038934	0.127371	0.124437	-0.00142921	0.125866	0.0739149	0.0754197	0.0379149	0.0102946	0.223374	0.00063314	0.000782396	0.963588	0.000705723	0.0277446	0.0250962	0.235232	0.0166258	0.267562	0.00124422	0.00148053	0.970123	0.00129458	0.152391	0.13811	0.463012	0.0523771	0.0192907	-0.172341	14.366
TACC3	Q9Y6A5	Transforming acidic coiled-coil-containing protein 3	TACC3_pS39_1ph	39	103.43	0.999998	SSVLRVS(1)QK	13.3698	13.2661	13.4785	13.7985	13.7709	13.849	13.4092	13.2009	13.5393	13.5926	13.6813	13.6815	13.8149	13.4583	13.7485	13.923	13.8726	13.752	13.6244	13.5926	13.6212	0.354474	0.0189141	0.00555905	-0.0961825	0.600172	0.398824	0.366547	0.0201894	0.00441504	0.0116889	0.949256	0.917424	0.0237612	0.892902	0.833162	0.434679	0.00478705	0.00119667	-0.0159779	0.920465	0.887316	-0.039739	0.801077	0.724948	-	+	-	Q9Y6A5	39	Q9Y6A5	sp|Q9Y6A5|TACC3_HUMAN Transforming acidic coiled-coil-containing protein 3 OS=Homo sapiens OX=9606 GN=TACC3 PE=1 SV=1	57.6686	0.000831512	77.314	103.43	1	S	FSPPEVTGRSSVLRVSQKENVPPKNLAKAMK	7	29822	10296	39	1	54	0.205937	-0.391515	0.597452	0.244165	-0.359742	0.603907	0.0603523	0.0538967	0.0221243	6.08438e-05	1.06684e-08	1.16194e-11	8.10887e-06	3.8482e-08	9.70155e-12	0.145354	0.190843	0.583747	0.000150991	7.61624e-08	1.68002e-10	2.24059e-05	2.12593e-07	1.30583e-10	0.365261	0.429951	0.76847	0.00728061	0.00149684	0.42299	13.6212
TP53BP1	Q12888	Tumor suppressor p53-binding protein 1	TP53BP1_pS500_1ph	500	370.08	1	TSEIEPKNS(1)PEDLGLSLTGDSCK	18.3433	18.2445	17.7962	18.3756	18.3782	18.3615	18.396	17.9164	18.43	18.4352	18.4785	18.4358	18.533	18.4426	18.5515	18.6743	18.5801	18.2902	18.6451	18.4352	18.3872	0.354442	0.0522732	0.0200832	0.184381	0.394983	0.198535	0.257641	0.17609	0.0791502	0.119488	0.533664	0.397678	0.0226874	0.918837	0.871032	0.243782	0.165883	0.0950782	0.0737209	0.694738	0.599262	0.0510334	0.79373	0.715428	-	-	+	Q12888	500	Q12888	sp|Q12888|TP53B_HUMAN TP53-binding protein 1 OS=Homo sapiens OX=9606 GN=TP53BP1 PE=1 SV=2	85.0364	6.98498e-281	340.96	370.08	1;2;3	S	LTVECSKTSEIEPKNSPEDLGLSLTGDSCKL	9	9688	3643	500	1	125	0.328637	0.17675	0.151887	0.37482	0.227616	0.147205	0.108171	0.112853	0.061988	6.25527e-07	0.000798103	0.00281446	9.60824e-08	6.27952e-05	0.00356401	0.0241609	0.0193524	0.175453	2.46474e-06	0.0015641	0.00488386	4.21602e-07	0.000146465	0.00581389	0.141403	0.118118	0.39401	0.509534	0.379406	0.124294	18.3872
RPS6KC1	Q96S38	Ribosomal protein S6 kinase delta-1	RPS6KC1_pS423_1ph	423	149.47	1	FLNRS(1)PEES(1)FDIK	13.6974	13.8997	13.3264	13.98	14.2308	14.3292	14.118	14.2143	14.2723	14.1167	14.1247	13.8882	13.9739	14.142	14.2498	14.2198	14.5603	14.2508	14.3088	14.1167	14.101	0.354437	0.0363131	0.0126408	0.0238319	0.919106	0.852906	0.171772	0.334415	0.193055	0.56035	0.00265448	0.000404829	0.377685	0.0276857	0.00861449	0.538846	0.00265684	0.000578498	0.20824	0.198431	0.11892	-0.169444	0.301103	0.198846	-	-	+	Q96S38	423	Q96S38	sp|Q96S38|KS6C1_HUMAN Ribosomal protein S6 kinase delta-1 OS=Homo sapiens OX=9606 GN=RPS6KC1 PE=1 SV=2	63.4596	7.98362e-07	119.32	63.46	1;2	S	EGGKLWSYISKFLNRSPEESFDIKEVKKPTL	5	21923	7597	423	1	18	-0.0834637	-0.608187	0.524723	0.0886582	-0.520861	0.609519	0.094514	0.00971814	-0.0776078	0.135832	1.15951e-09	1.16735e-08	0.114516	1.30718e-08	1.11976e-09	0.0939744	0.857775	0.163746	0.17458	1.18494e-08	6.6637e-08	0.146941	8.46506e-08	7.49478e-09	0.287353	0.934744	0.380168	0.912773	0.86712	-0.0215039	14.101
HTATSF1	O43719	HIV Tat-specific factor 1	HTATSF1_pS616_2ph	616	321.4	1	VLDEEGS(1)EREFDEDS(1)DEKEEEEDTYEK	18.1987	18.2625	18.2625	18.2948	18.1735	18.3145	18.3487	18.3739	18.3187	18.477	18.5827	18.6005	18.6035	18.4561	18.5713	18.5331	18.9009	18.5244	18.6286	18.477	18.4451	0.35434	0.00087569	0.000122622	0.259232	0.0176928	0.00204818	0.337539	0.00182737	0.000199509	0.105852	0.264506	0.153844	0.0890511	0.353028	0.226006	0.0197259	0.845464	0.78395	-0.0753819	0.413553	0.302323	-0.164433	0.0726479	0.0334005	0.156416	-	-	O43719	616	O43719	sp|O43719|HTSF1_HUMAN HIV Tat-specific factor 1 OS=Homo sapiens OX=9606 GN=HTATSF1 PE=1 SV=1	170.82	7.65125e-186	295.69	194.26	1;2;3	S	EFEDDGSEKVLDEEGSEREFDEDSDEKEEEE	7	1788	723	616	2	90	-0.361024	0.140799	-0.501824	-0.301382	0.163341	-0.464723	0.0135862	-0.0235144	-0.0460558	4.12241e-10	0.000165488	1.72707e-12	7.18981e-09	3.23519e-05	6.34176e-12	0.65339	0.439614	0.13901	4.3422e-09	0.000373393	3.31114e-11	4.36892e-08	8.03782e-05	9.20037e-11	0.812851	0.677643	0.344371	0.362942	0.240938	-0.0861262	18.4451
WNK1	Q9H4A3	Serine/threonine-protein kinase WNK1	WNK1_pS2011_1ph	2011	286.44	0.999997	EKPELSEPSHLNGPS(1)S(1)DPEAAFLSR	16.313	16.3865	16.4047	16.3893	16.3181	16.3562	16.565	16.5193	16.6861	16.6179	16.7665	16.6973	16.703	16.6352	16.5767	16.5672	16.7788	16.6581	16.782	16.6179	16.5669	0.354192	5.58383e-05	4.63466e-06	0.238494	0.00493779	0.000339073	0.149461	0.0433801	0.0119448	0.222075	0.00385538	0.000650974	0.0173442	0.833701	0.746881	-0.0135312	0.859007	0.801071	-0.129229	0.058494	0.0261609	-0.146573	0.034791	0.0133793	-0.0803609	-	-	Q9H4A3	2011	Q9H4A3	sp|Q9H4A3|WNK1_HUMAN Serine/threonine-protein kinase WNK1 OS=Homo sapiens OX=9606 GN=WNK1 PE=1 SV=2	54.6181	1.22829e-138	263.2	163.73	1;2;3	S	KEKPELSEPSHLNGPSSDPEAAFLSRDVDDG	15	24327	8461	2011	1	55	0.324592	-0.209921	0.534513	0.409936	-0.187801	0.597737	0.0407045	-0.0225196	-0.0446394	3.76177e-08	1.44302e-05	1.30616e-11	1.0113e-09	5.31012e-05	1.97889e-12	0.269448	0.536362	0.227443	2.05044e-07	4.17144e-05	1.87275e-10	8.10363e-09	0.000125945	3.50559e-11	0.513389	0.749698	0.454794	0.00253962	0.000380086	-0.235606	16.5669
ACBD5	Q5T8D3	Acyl-CoA-binding domain-containing protein 5	ACBD5_pS215_1ph	215	137.39	1	GAEQS(1)DNDKK	15.0347	15.1341	15.2134	15.0023	14.9791	14.9756	15.3416	15.1113	15.359	15.2076	15.5673	15.3842	15.4928	15.1217	15.0898	15.1988	15.443	15.4366	15.4187	15.2076	15.236	0.353996	0.000785546	0.00010756	0.15111	0.150361	0.0455814	0.162151	0.0934878	0.0334334	0.143175	0.124232	0.0566968	-0.0486693	0.627278	0.495471	-0.141769	0.113002	0.0589079	-0.344655	0.000839755	0.000141279	-0.295986	0.00298029	0.000601945	-	-	-	Q5T8D3	215	Q5T8D3	sp|Q5T8D3|ACBD5_HUMAN Acyl-CoA-binding domain-containing protein 5 OS=Homo sapiens OX=9606 GN=ACBD5 PE=1 SV=1	93.0108	0.000126335	101.87	93.011	1	S	SEEEEAQEEVKGAEQSDNDKKMMKKSADHKN	5	13624	4743	215	1	21	0.570772	0.136317	0.434456	0.617557	0.14057	0.476987	-0.0495842	-0.0921153	-0.0963692	3.77273e-10	0.00925074	2.70898e-08	1.04409e-10	0.00759414	6.49683e-09	0.303182	0.0645121	0.0541343	4.0183e-09	0.0146685	1.41282e-07	1.17481e-09	0.0119494	3.48149e-08	0.546674	0.233962	0.196423	0.00469239	0.000840748	-0.284944	15.236
RB1	P06400	Retinoblastoma-associated protein	RB1_pS795_2ph	795	130.87	0.997863	FPS(0.002)S(0.998)PLR	15.225	15.3553	14.8493	15.3568	15.5767	15.3091	15.7317	15.2644	15.8182	15.4604	15.4215	15.422	15.6481	15.4662	15.5093	15.5099	15.6944	15.3246	15.6076	15.4604	15.4506	0.353976	0.0626727	0.0253931	0.0809093	0.745814	0.581455	-0.0625677	0.783886	0.669298	0.461555	0.0199614	0.00538104	0.0450116	0.84173	0.758316	0.270982	0.14085	0.0775758	-0.00208495	0.992444	0.988612	-0.0470965	0.81893	0.747529	-0.315096	-	+	P06400	795	P06400	sp|P06400|RB_HUMAN Retinoblastoma-associated protein OS=Homo sapiens OX=9606 GN=RB1 PE=1 SV=2	26.6935	1.57662e-11	104.67	114.99	1;2	S	SPIPHIPRSPYKFPSSPLRIPGGNIYISPLK	4	3786	1508	795	2	53	-0.00642689	0.0760411	-0.082468	-0.00844953	0.143371	-0.151821	0.100008	0.169361	0.102031	0.83573	0.0227955	0.0146494	0.78524	0.000180291	9.85966e-05	0.00421094	2.8863e-05	0.00363786	0.859075	0.0336343	0.0222426	0.817168	0.000385107	0.000209768	0.0568913	0.00281218	0.0368253	0.320162	0.203518	-0.190574	15.4506
EPB41	P11171	Protein 4.1	EPB41_pS95_1ph	95	164.98	1	S(1)QVS(1)EEEGK	16.6952	16.6608	16.4633	17.0995	17.0853	17.0368	17.4756	17.4517	17.4338	17.1867	17.0098	16.8922	16.9789	16.9866	17.0421	16.9634	17.4063	17.409	17.3276	17.1867	17.0896	0.353882	0.000106334	9.90208e-06	-0.0764865	0.386759	0.192358	-0.0727194	0.360506	0.214044	0.84729	3.89984e-08	5.5481e-11	0.420688	2.77678e-05	1.17834e-06	0.467476	8.38043e-06	2.96698e-07	0.037107	0.625232	0.5186	-0.383581	5.76825e-05	3.75374e-06	-	-	-	P11171	95	P11171	sp|P11171|EPB41_HUMAN Protein 4.1 OS=Homo sapiens OX=9606 GN=EPB41 PE=1 SV=4	67.0193	9.93576e-11	137.71	67.019	1;2	S	SRLFSSFLKRPKSQVSEEEGKEVESDKEKGE	4	4172	1718	95	1	59	0.108629	0.0433665	0.0652622	0.227415	0.0774989	0.149916	0.16314	0.0784858	0.0443534	0.00842418	0.253134	0.0925155	7.58114e-06	0.0491235	0.000698916	0.000314262	0.0465941	0.242885	0.0138396	0.298949	0.121159	2.10836e-05	0.0670037	0.00128292	0.0155334	0.194214	0.472008	8.50779e-05	4.23626e-06	-0.379814	17.0896
RALGAPA1	Q6GYQ0	Ral GTPase-activating protein subunit alpha-1	RALGAPA1_pS861_2ph	861	100.6	1	RGS(1)S(1)PGS(1)LEIPK	14.2566	14.2572	14.2365	14.6005	14.2749	14.4887	14.5102	14.4633	14.4936	14.3649	14.5715	14.5961	14.6442	13.9828	13.8673	13.9651	14.6378	14.6578	14.4951	14.3649	14.3865	0.353838	0.00128139	0.000194692	-0.516252	0.000174686	2.84019e-06	0.107875	0.298048	0.163925	0.238921	0.0193003	0.00515834	-0.00704176	0.954274	0.92535	0.204571	0.0343685	0.0136541	-0.665519	3.08006e-06	1.02287e-07	-0.658477	4.27378e-06	1.18301e-07	-	-	+	Q6GYQ0	861	Q6GYQ0	sp|Q6GYQ0|RGPA1_HUMAN Ral GTPase-activating protein subunit alpha-1 OS=Homo sapiens OX=9606 GN=RALGAPA1 PE=1 SV=1	56.1208	0.000100621	75.197	56.121	2;3	S	RLRSGNASTMTRRGSSPGSLEIPKDLPDILN	4	14541	4943	861	2	51	0.65399	-0.004289	0.658279	0.669162	0.0558377	0.613324	-0.0159782	0.0289767	-0.0311501	1.40945e-12	0.912107	1.26088e-12	9.53167e-13	0.162218	4.19038e-12	0.681585	0.459251	0.426823	4.05526e-11	0.926928	2.58631e-11	2.41789e-11	0.199549	6.60899e-11	0.829159	0.69471	0.653643	0.749779	0.648659	-0.03435	14.3865
PACS2	Q86VP3	Phosphofurin acidic cluster sorting protein 2	PACS2_pS453_1ph	453	166.52	1	ANS(1)LDNERCPDAR	15.1206	15.2223	15.1166	15.2527	15.2269	15.4445	15.379	15.4382	15.4454	15.4844	15.5384	15.5262	15.4563	15.6319	15.5613	15.6948	15.7969	15.7498	15.7345	15.4844	15.4652	0.353755	0.000244034	2.63852e-05	0.321319	0.00167542	7.51833e-05	0.339539	0.000510824	4.15686e-05	0.267696	0.00291517	0.000455607	0.25348	0.00399479	0.000743036	0.154859	0.0510866	0.022093	0.122423	0.11847	0.0624904	-0.131057	0.0963986	0.0477487	-	-	-	Q86VP3	453	Q86VP3	sp|Q86VP3|PACS2_HUMAN Phosphofurin acidic cluster sorting protein 2 OS=Homo sapiens OX=9606 GN=PACS2 PE=1 SV=3	132.246	1.36055e-13	137.02	132.25	1	S	LKERQAARPQNERANSLDNERCPDARSQLQI	3	16676	5614	453	1	11	0.0502949	0.232423	-0.182128	0.0470281	0.258524	-0.211495	-0.0612984	-0.0319314	-0.0580316	0.406918	0.000991263	0.00651535	0.437511	0.000371899	0.00217898	0.314371	0.596394	0.340149	0.462537	0.00190862	0.0105521	0.492166	0.000748689	0.00368566	0.558209	0.78766	0.576941	0.16253	0.0835774	-0.112837	15.4652
RCOR3	Q9P2K3	REST corepressor 3	RCOR3_pS156_2ph	156	397	1	HNQGDS(1)DDDVEETHPMDGNDS(1)DYDPKK	16.1638	16.2146	16.1205	16.0603	16.063	16.0137	16.0911	16.0908	16.147	16.3088	16.4854	16.5777	16.4967	16.3649	16.3573	16.3729	16.4854	16.5542	16.4101	16.3088	16.2843	0.353637	1.95796e-05	1.34579e-06	0.319345	0.000251607	4.79651e-06	0.373605	1.57541e-05	6.6277e-07	-0.0566986	0.382194	0.25229	-0.0367304	0.588334	0.452956	-0.120611	0.0514677	0.0223113	-0.154902	0.0152117	0.00500708	-0.118172	0.0572518	0.0247373	0.275346	-	-	Q9P2K3	156	Q9P2K3	sp|Q9P2K3|RCOR3_HUMAN REST corepressor 3 OS=Homo sapiens OX=9606 GN=RCOR3 PE=1 SV=2	178.06	0	380.02	328.51	1;2	S	DRQARKLANRHNQGDSDDDVEETHPMDGNDS	6	26803	9414	156	2	15	0.189663	0.114374	0.0752884	0.106042	0.0370555	0.0689863	-0.0334646	-0.0271625	0.0501564	0.000820068	0.0264236	0.128873	0.0378031	0.443613	0.161959	0.48836	0.572938	0.303028	0.00164128	0.0385365	0.164111	0.0531525	0.495446	0.196024	0.702787	0.771962	0.537477	0.315617	0.19931	-0.0639121	16.2843
CWC25	Q9NXE8	Pre-mRNA-splicing factor CWC25 homolog	CWC25_pS318_2ph	318	76.358	0.99994	ETGQT(0.001)RS(0.999)PS(1)PK	18.0416	17.9283	17.4221	17.7148	17.8723	17.5507	18.2021	17.4769	18.309	17.9753	18.1242	18.1614	18.1672	17.8264	17.9743	17.9742	18.2724	17.9459	18.2055	17.9753	17.956	0.353616	0.130944	0.0649291	0.212347	0.454364	0.251616	0.14527	0.580948	0.427836	0.198665	0.415579	0.28225	-0.00968058	0.973468	0.957443	-0.0847529	0.732682	0.641492	-0.226023	0.325614	0.223597	-0.216342	0.350871	0.243165	-	-	+	Q9NXE8	318	Q9NXE8	sp|Q9NXE8|CWC25_HUMAN Pre-mRNA-splicing factor CWC25 homolog OS=Homo sapiens OX=9606 GN=CWC25 PE=1 SV=1	43.6554	0.00162664	50.828	76.358	2	S	NSKVNRRETGQTRSPSPKKEVYQRRHAPGYT	9	26004	9192	318	2	13	0.0708063	-0.306521	0.377327	0.00433443	-0.266907	0.271242	-0.0543094	0.051776	0.0121624	0.244053	5.82999e-05	4.8035e-06	0.942045	0.000252764	0.000214881	0.367841	0.390116	0.838438	0.295219	0.000146116	1.43259e-05	0.951365	0.00052272	0.000429761	0.604986	0.636267	0.92211	0.231336	0.131851	-0.283418	17.956
CWC25	Q9NXE8	Pre-mRNA-splicing factor CWC25 homolog	CWC25_pS316_2ph	316	76.358	0.998961	ETGQT(0.001)RS(0.999)PS(1)PK	18.0416	17.9283	17.4221	17.7148	17.8723	17.5507	18.2021	17.4769	18.309	17.9753	18.1242	18.1614	18.1672	17.8264	17.9743	17.9742	18.2724	17.9459	18.2055	17.9753	17.956	0.353616	0.130944	0.0649291	0.212347	0.454364	0.251616	0.14527	0.580948	0.427836	0.198665	0.415579	0.28225	-0.00968058	0.973468	0.957443	-0.0847529	0.732682	0.641492	-0.226023	0.325614	0.223597	-0.216342	0.350871	0.243165	-	-	+	Q9NXE8	316	Q9NXE8	sp|Q9NXE8|CWC25_HUMAN Pre-mRNA-splicing factor CWC25 homolog OS=Homo sapiens OX=9606 GN=CWC25 PE=1 SV=1	30.2015	0.00162664	50.828	76.358	2	S	LHNSKVNRRETGQTRSPSPKKEVYQRRHAPG	7	26003	9192	316	2	13	0.0708063	-0.306521	0.377327	0.00433443	-0.266907	0.271242	-0.0543094	0.051776	0.0121624	0.244053	5.82999e-05	4.8035e-06	0.942045	0.000252764	0.000214881	0.367841	0.390116	0.838438	0.295219	0.000146116	1.43259e-05	0.951365	0.00052272	0.000429761	0.604986	0.636267	0.92211	0.231336	0.131851	-0.283418	17.956
BTBD10	Q9BSF8	BTB/POZ domain-containing protein 10	BTBD10_pS71_1ph	71	85.622	0.989267	S(0.989)RDS(0.011)SHER	12.4652	12.5769	12.2399	13.0404	12.7322	12.6549	12.297	12.3421	12.5547	12.6526	12.844	12.7764	12.7221	13.1253	13.0939	12.8716	12.8044	12.832	12.7106	12.6526	12.6994	0.353521	0.0221813	0.00681523	0.221117	0.201836	0.0703004	0.384409	0.0181997	0.00384309	-0.0293819	0.86791	0.800106	0.00150566	0.994296	0.989637	0.381857	0.0127845	0.00402992	0.249454	0.0890449	0.0438208	0.247948	0.0919551	0.0449571	-	-	-	Q9BSF8	71	Q9BSF8	sp|Q9BSF8|BTBDA_HUMAN BTB/POZ domain-containing protein 10 OS=Homo sapiens OX=9606 GN=BTBD10 PE=1 SV=2	19.6947	0.00439237	33.023	80.037	1	S	GGHERSRDRRRSSDRSRDSSHERTESQLTPC	1	22868	7890	71	1	10	-0.639988	-0.158894	-0.481094	-0.527083	-0.220905	-0.306177	0.135986	-0.0389308	0.0230803	8.53654e-08	0.0467853	4.39149e-06	1.31837e-06	0.00823647	0.000650934	0.0843439	0.607368	0.760085	4.23077e-07	0.0650035	1.32207e-05	4.32427e-06	0.0128703	0.00120205	0.272415	0.795778	0.881744	0.0102575	0.00233093	0.411239	12.6994
COBLL1	Q53SF7	Cordon-bleu protein-like 1	COBLL1_pS344_2ph	344	172.02	0.999975	AGS(1)LQLSSMSAGNS(0.096)S(0.904)LRR	13.6631	13.8218	13.7758	14.4494	14.3584	14.5359	14.5685	14.662	14.4449	14.2319	14.0669	14.1677	14.0862	14.673	14.4409	14.533	14.5874	14.7262	14.6774	14.2319	14.3351	0.353373	0.00191729	0.000320069	0.101051	0.411228	0.212116	0.105176	0.33698	0.194926	0.80492	1.44428e-06	1.44416e-08	0.556722	4.25787e-05	2.06992e-06	0.694344	4.46159e-06	1.13707e-07	0.442021	0.000255594	3.19122e-05	-0.114701	0.25308	0.1595	-	-	-	Q53SF7	344	Q53SF7	sp|Q53SF7|COBL1_HUMAN Cordon-bleu protein-like 1 OS=Homo sapiens OX=9606 GN=COBLL1 PE=1 SV=3	45.9953	4.97272e-18	145.22	172.02	2	S	ETDKSPCEAGRVRAGSLQLSSMSAGNSSLRR	3	12815	4537	344	2	58	-0.0633499	-0.640828	0.577478	-0.0241902	-0.549433	0.525243	0.041654	0.093889	0.00249425	0.0977584	7.83912e-13	4.59995e-12	0.513311	1.0638e-11	2.25962e-11	0.265859	0.0185337	0.945938	0.129656	3.32736e-11	7.70311e-11	0.567083	2.48534e-10	2.59195e-10	0.508186	0.115268	0.979395	0.284974	0.174133	-0.110576	14.3351
CLK1	P49759	Dual specificity protein kinase CLK1	CLK1_pS37_2ph	37	158.05	0.946062	KRS(0.983)HS(0.071)S(0.946)AQENK	15.6131	15.7139	15.5032	15.9196	15.7978	15.643	15.8374	15.3731	15.7897	15.7789	16.0342	15.8499	16.0062	15.9056	16.0856	16.0406	15.6459	15.6008	15.7509	15.7789	15.7834	0.353352	0.0152064	0.00421108	0.223787	0.162886	0.051123	-0.000845614	0.995935	0.993749	0.0566579	0.715676	0.601207	-0.29754	0.037492	0.0127041	0.176723	0.193945	0.115522	0.0471574	0.748911	0.663128	0.344698	0.0159885	0.00500477	-	-	-	P49759	37	P49759	sp|P49759|CLK1_HUMAN Dual specificity protein kinase CLK1 OS=Homo sapiens OX=9606 GN=CLK1 PE=1 SV=2	12.3617	3.54548e-12	125.01	73.983	2	S	WRSSSSHKRRKRSHSSAQENKRCKYNHSKMC	6	6999	2690	37	2	20	-0.0539974	0.107654	-0.161651	-0.0406048	0.0720174	-0.112622	-0.0653468	-0.114376	-0.0787394	0.478624	0.166297	0.0439487	0.593042	0.347303	0.148594	0.392747	0.14273	0.305318	0.532398	0.205718	0.0611698	0.642662	0.397779	0.181539	0.626495	0.366724	0.540086	0.400864	0.275026	0.120065	15.7834
CLK1	P49759	Dual specificity protein kinase CLK1	CLK1_pS34_2ph	34	168.71	0.997284	KRS(0.997)HS(0.352)S(0.65)AQENK	15.6131	15.7139	15.5032	15.9196	15.7978	15.643	15.8374	15.3731	15.7897	15.7789	16.0342	15.8499	16.0062	15.9056	16.0856	16.0406	15.6459	15.6008	15.7509	15.7789	15.7834	0.353352	0.0152064	0.00421108	0.223787	0.162886	0.051123	-0.000845614	0.995935	0.993749	0.0566579	0.715676	0.601207	-0.29754	0.037492	0.0127041	0.176723	0.193945	0.115522	0.0471574	0.748911	0.663128	0.344698	0.0159885	0.00500477	-	-	-	P49759	34	P49759	sp|P49759|CLK1_HUMAN Dual specificity protein kinase CLK1 OS=Homo sapiens OX=9606 GN=CLK1 PE=1 SV=2	23.774	5.05892e-13	142.6	91.1	1;2	S	YGKWRSSSSHKRRKRSHSSAQENKRCKYNHS	3	6997	2690	34	2	20	-0.0539974	0.107654	-0.161651	-0.0406048	0.0720174	-0.112622	-0.0653468	-0.114376	-0.0787394	0.478624	0.166297	0.0439487	0.593042	0.347303	0.148594	0.392747	0.14273	0.305318	0.532398	0.205718	0.0611698	0.642662	0.397779	0.181539	0.626495	0.366724	0.540086	0.400864	0.275026	0.120065	15.7834
EIF3C;EIF3CL	Q99613	Eukaryotic translation initiation factor 3 subunit C;Eukaryotic translation initiation factor 3 subunit C-like protein	EIF3C_pS181_3ph	181	172.11	0.999807	NEEDS(1)EGS(1)S(0.999)DEDEDEDGVS(0.001)AATFLK	14.6986	14.6084	14.7826	14.7361	14.7009	14.8594	14.7891	15.0291	14.7811	14.9635	15.0562	15.1025	14.9909	14.833	14.8259	14.9246	15.2207	15.123	15.4218	14.9635	14.9205	0.353313	0.00338686	0.000638909	0.0956923	0.475133	0.270437	0.388737	0.0022757	0.000263905	0.169903	0.12894	0.0595224	0.205327	0.0664309	0.0260599	0.0689299	0.536956	0.423069	-0.18869	0.0804297	0.0386458	-0.394017	0.00139595	0.000231617	-	-	-	Q99613;B5ME19	181;181	Q99613	sp|Q99613|EIF3C_HUMAN Eukaryotic translation initiation factor 3 subunit C OS=Homo sapiens OX=9606 GN=EIF3C PE=1 SV=1;sp|B5ME19|EIFCL_HUMAN Eukaryotic translation initiation factor 3 subunit C-like protein OS=Homo sapiens OX=9606 GN=EIF3CL PE=1 SV=1	37.6896	1.18858e-32	156.83	80.496	3	S	SADEDAEKNEEDSEGSSDEDEDEDGVSAATF	8	22422	7699	181	3	66	-0.166227	-0.346102	0.179875	0.031475	-0.284942	0.316417	-0.0150436	-0.151586	-0.212746	0.00280747	1.05554e-06	0.00149268	0.521019	1.30277e-05	3.47864e-06	0.757987	0.00550019	0.000326093	0.00508799	4.09142e-06	0.00272419	0.574266	3.54313e-05	9.84676e-06	0.874813	0.057162	0.00810413	0.368461	0.245875	-0.100973	14.9205
EIF3C;EIF3CL	Q99613	Eukaryotic translation initiation factor 3 subunit C;Eukaryotic translation initiation factor 3 subunit C-like protein	EIF3C_pS182_3ph	182	172.11	0.999477	NEEDS(1)EGS(1)S(0.999)DEDEDEDGVS(0.001)AATFLK	14.6986	14.6084	14.7826	14.7361	14.7009	14.8594	14.7891	15.0291	14.7811	14.9635	15.0562	15.1025	14.9909	14.833	14.8259	14.9246	15.2207	15.123	15.4218	14.9635	14.9205	0.353313	0.00338686	0.000638909	0.0956923	0.475133	0.270437	0.388737	0.0022757	0.000263905	0.169903	0.12894	0.0595224	0.205327	0.0664309	0.0260599	0.0689299	0.536956	0.423069	-0.18869	0.0804297	0.0386458	-0.394017	0.00139595	0.000231617	-	-	-	Q99613;B5ME19	182;182	Q99613	sp|Q99613|EIF3C_HUMAN Eukaryotic translation initiation factor 3 subunit C OS=Homo sapiens OX=9606 GN=EIF3C PE=1 SV=1;sp|B5ME19|EIFCL_HUMAN Eukaryotic translation initiation factor 3 subunit C-like protein OS=Homo sapiens OX=9606 GN=EIF3CL PE=1 SV=1	32.971	1.18858e-32	156.83	80.166	3	S	ADEDAEKNEEDSEGSSDEDEDEDGVSAATFL	9	22423	7699	182	3	66	-0.166227	-0.346102	0.179875	0.031475	-0.284942	0.316417	-0.0150436	-0.151586	-0.212746	0.00280747	1.05554e-06	0.00149268	0.521019	1.30277e-05	3.47864e-06	0.757987	0.00550019	0.000326093	0.00508799	4.09142e-06	0.00272419	0.574266	3.54313e-05	9.84676e-06	0.874813	0.057162	0.00810413	0.368461	0.245875	-0.100973	14.9205
EIF3C;EIF3CL	Q99613	Eukaryotic translation initiation factor 3 subunit C;Eukaryotic translation initiation factor 3 subunit C-like protein	EIF3C_pS178_3ph	178	80.496	0.99996	NEEDS(1)EGS(1)S(0.999)DEDEDEDGVS(0.001)AATFLK	14.6986	14.6084	14.7826	14.7361	14.7009	14.8594	14.7891	15.0291	14.7811	14.9635	15.0562	15.1025	14.9909	14.833	14.8259	14.9246	15.2207	15.123	15.4218	14.9635	14.9205	0.353313	0.00338686	0.000638909	0.0956923	0.475133	0.270437	0.388737	0.0022757	0.000263905	0.169903	0.12894	0.0595224	0.205327	0.0664309	0.0260599	0.0689299	0.536956	0.423069	-0.18869	0.0804297	0.0386458	-0.394017	0.00139595	0.000231617	-	-	-	Q99613;B5ME19	178;178	Q99613	sp|Q99613|EIF3C_HUMAN Eukaryotic translation initiation factor 3 subunit C OS=Homo sapiens OX=9606 GN=EIF3C PE=1 SV=1;sp|B5ME19|EIFCL_HUMAN Eukaryotic translation initiation factor 3 subunit C-like protein OS=Homo sapiens OX=9606 GN=EIF3CL PE=1 SV=1	44.8673	6.8266e-06	72.692	80.496	3	S	PEQSADEDAEKNEEDSEGSSDEDEDEDGVSA	5	22421	7699	178	3	66	-0.166227	-0.346102	0.179875	0.031475	-0.284942	0.316417	-0.0150436	-0.151586	-0.212746	0.00280747	1.05554e-06	0.00149268	0.521019	1.30277e-05	3.47864e-06	0.757987	0.00550019	0.000326093	0.00508799	4.09142e-06	0.00272419	0.574266	3.54313e-05	9.84676e-06	0.874813	0.057162	0.00810413	0.368461	0.245875	-0.100973	14.9205
DENND1A	Q8TEH3	DENN domain-containing protein 1A	DENND1A_pS592_1ph	592	127.17	1	S(1)LEDLRAPK	15.6555	15.4224	15.0222	15.4479	15.4702	15.1925	15.5928	15.0431	15.6677	15.5399	15.7059	15.6838	15.7703	15.5522	15.6181	15.7184	15.6454	15.214	15.684	15.5399	15.5093	0.353277	0.105989	0.0496599	0.259348	0.314326	0.138765	0.079919	0.758891	0.637816	0.0678511	0.786344	0.689114	-0.205507	0.363444	0.23489	0.0035095	0.989199	0.983449	-0.0904196	0.691166	0.594664	0.115087	0.609978	0.499423	-	-	-	Q8TEH3	592	Q8TEH3	sp|Q8TEH3|DEN1A_HUMAN DENN domain-containing protein 1A OS=Homo sapiens OX=9606 GN=DENND1A PE=1 SV=2	127.174	0.000437329	98.891	127.17	1	S	NLDMEAALQPLGQAKSLEDLRAPKDLREQPG	1	19216	6541	592	1	11	-0.0747196	0.444028	-0.518748	-0.129004	0.366484	-0.495489	-0.00393786	-0.0271973	0.0503468	0.229858	7.417e-07	8.09376e-08	0.0457563	9.19424e-06	1.57868e-07	0.948498	0.656397	0.413322	0.279745	3.00394e-06	3.69324e-07	0.0634095	2.57367e-05	6.00241e-07	0.976047	0.828492	0.643162	0.793864	0.704345	-0.0643416	15.5093
LARP7	Q4G0J3	La-related protein 7	LARP7_pS258_1ph	258	196.78	0.949676	S(0.006)RPT(0.04)S(0.95)EGS(0.936)DIES(0.059)T(0.01)EPQK	12.9126	13.4033	13.3997	13.041	12.9342	13.3744	13.2042	13.4607	13.4099	13.4869	13.6736	13.5101	13.5917	13.1625	13.2826	13.3313	14.0216	13.5977	13.8597	13.4869	13.4072	0.353213	0.0595079	0.0237649	0.142234	0.534282	0.329991	0.468057	0.020103	0.00439271	0.119705	0.545814	0.410298	0.234548	0.214707	0.116889	-0.121985	0.515917	0.401628	-0.332964	0.0683883	0.0316506	-0.567512	0.00440612	0.000986998	-	-	-	Q4G0J3	258	Q4G0J3	sp|Q4G0J3|LARP7_HUMAN La-related protein 7 OS=Homo sapiens OX=9606 GN=LARP7 PE=1 SV=1	14.4513	9.64506e-30	171.22	121.65	1;2	S	TSNTSISKMKRSRPTSEGSDIESTEPQKQCS	5	12665	4467	258	1	42	-0.187681	-0.156323	-0.0313581	-0.20647	-0.220163	0.0136937	0.0874764	0.0424246	0.106265	0.000155686	0.000905466	0.436765	5.54523e-05	2.65295e-05	0.732378	0.0395807	0.296108	0.0147855	0.000357773	0.00175644	0.49106	0.000129409	6.74757e-05	0.767748	0.182553	0.5475	0.0873335	0.196931	0.106951	-0.24169	13.4072
SRRM2	Q9UQ35	Serine/arginine repetitive matrix protein 2	SRRM2_pS1444_2ph	1444	161.28	0.973423	S(0.441)RS(0.658)GS(0.927)S(0.973)PGLR	15.3413	15.4093	15.3569	15.5382	15.4259	15.6789	15.5648	16.0491	15.5273	15.5338	15.7353	15.7685	15.6632	15.481	15.6601	15.7349	15.897	15.4435	15.6901	15.5338	15.6017	0.353194	0.0354996	0.0122839	0.0776805	0.719354	0.544335	-0.0368737	0.85865	0.772519	0.344552	0.0424159	0.0141685	-0.0455158	0.814385	0.721401	0.178504	0.269171	0.173634	-0.0970093	0.561016	0.450424	-0.0514936	0.770241	0.686805	-0.321723	-	+	Q9UQ35	1444	Q9UQ35	sp|Q9UQ35|SRRM2_HUMAN Serine/arginine repetitive matrix protein 2 OS=Homo sapiens OX=9606 GN=SRRM2 PE=1 SV=2	13.2256	1.07631e-06	109.34	58.116	1;2;3	S	DGLPRTPSRRSRSGSSPGLRDGSGTPSRHSL	6	28691	9918	1444	2	295	0.171724	-0.187244	0.358968	0.154006	-0.145627	0.299633	0.0649268	0.124262	0.0826453	0.000660407	0.000289847	8.72914e-08	0.00169848	0.00265284	1.12233e-06	0.137895	0.00816491	0.0636228	0.00134338	0.000621753	3.94953e-07	0.00303075	0.00452736	3.52229e-06	0.354944	0.0719781	0.215188	0.32061	0.20391	-0.166048	15.6017
ZNF687	Q8N1G0	Zinc finger protein 687	ZNF687_pS225_2ph	225	130.03	0.570717	QES(0.571)CS(0.429)PHHPQVLAQQGS(0.003)GS(0.246)S(0.75)PK	12.9744	12.8763	13.1213	12.9842	12.8665	13.011	12.8953	12.9073	12.6262	13.2307	13.364	13.3193	13.3479	13.0464	13.2603	13.3881	13.1478	13.1253	13.1505	13.2307	13.0937	0.353056	0.00882133	0.00211444	0.277665	0.0569903	0.0109848	0.331611	0.0166033	0.00338856	-0.181089	0.160895	0.0793956	-0.202534	0.115064	0.0523686	-0.0367659	0.787148	0.70892	-0.112157	0.370749	0.263195	0.0903772	0.479222	0.364004	-	-	-	Q8N1G0	225	Q8N1G0	sp|Q8N1G0|ZN687_HUMAN Zinc finger protein 687 OS=Homo sapiens OX=9606 GN=ZNF687 PE=1 SV=1	1.24008	3.77091e-14	121.14	125.42	2	S	QPPVSSPPLGALKQESCSPHHPQVLAQQGSG	3	17826	5976	225	2	43	0.349684	0.381874	-0.0321906	0.338372	0.33772	0.000652346	0.0289505	-0.0038924	0.0402619	1.01682e-07	2.75274e-08	0.444357	1.6387e-07	1.68492e-07	0.98753	0.490851	0.925708	0.340971	4.9395e-07	1.72909e-07	0.498354	6.76465e-07	7.57551e-07	0.99007	0.70507	0.967104	0.577879	0.261199	0.154997	0.144323	13.0937
RAD51AP1	Q96B01	RAD51-associated protein 1	RAD51AP1_pS21_2ph	21	208.57	0.999922	KPVNYSQFDHS(1)DS(1)DDDFVSATVPLNK	16.6121	16.6725	16.5756	16.6941	16.5829	16.7396	16.7629	16.9375	16.8051	16.9022	16.9058	17.0384	16.9749	16.8749	16.8308	16.8981	17.1895	17.1156	17.1893	16.9022	16.8602	0.352966	0.000114587	1.08616e-05	0.195769	0.0241202	0.00313818	0.329609	0.000318519	2.3887e-05	0.215101	0.00739397	0.00151564	0.191744	0.0140591	0.00365106	0.0520852	0.485277	0.370358	-0.105112	0.146277	0.0811714	-0.296856	0.000576245	7.49058e-05	-	-	-	Q96B01	21	Q96B01	sp|Q96B01|R51A1_HUMAN RAD51-associated protein 1 OS=Homo sapiens OX=9606 GN=RAD51AP1 PE=1 SV=1	44.9813	7.97071e-62	184.59	153.06	2	S	RHKKPVNYSQFDHSDSDDDFVSATVPLNKKS	13	20656	7017	21	2	15	-0.0619783	-0.53811	0.476132	-0.0158414	-0.575416	0.559575	-0.0844106	-0.167854	-0.130547	0.409504	8.20611e-07	4.18386e-06	0.831544	3.22455e-07	4.77416e-07	0.265154	0.0345076	0.0921664	0.464972	3.28168e-06	1.26579e-05	0.857136	1.32792e-06	1.62242e-06	0.507575	0.166686	0.271465	0.0330459	0.0106643	-0.163016	16.8602
FXR1	P51114	Fragile X mental retardation syndrome-related protein 1	FXR1_pT401_2ph	401	199.79	0.853917	RGPNYTSGYGT(0.854)NS(0.143)ELS(0.003)NPS(0.486)ET(0.513)ES(0.001)ERK	15.8894	15.9451	15.782	15.654	15.4236	15.4501	15.8156	15.759	15.8417	15.8435	16.2046	16.2168	16.2532	15.3755	15.5502	15.5995	16.4059	15.9372	16.2231	15.8435	15.8507	0.352729	0.00842281	0.00199426	-0.000839307	0.996213	0.993128	0.383308	0.00665149	0.00101293	-0.0667211	0.62522	0.496679	-0.036142	0.806893	0.711313	-0.362927	0.00604612	0.00159054	-0.716495	1.95582e-05	1.20679e-06	-0.680353	4.05183e-05	2.32295e-06	-	-	-	P51114	401	P51114	sp|P51114|FXR1_HUMAN Fragile X mental retardation syndrome-related protein 1 OS=Homo sapiens OX=9606 GN=FXR1 PE=1 SV=3	7.75809	1.75357e-52	186.45	199.79	2	T	RGRGRRGPNYTSGYGTNSELSNPSETESERK	11	31760	2756	401	2	52	0.29642	-0.227402	0.523822	0.392323	-0.248184	0.640507	0.0740896	-0.0425952	-0.0218133	4.09775e-08	1.75656e-06	4.38425e-12	5.22612e-10	5.32877e-07	1.40979e-13	0.0365739	0.210583	0.514585	2.20969e-07	6.41975e-06	7.4143e-11	4.60995e-09	2.0629e-06	3.75388e-12	0.17815	0.452743	0.722103	0.0238794	0.0069623	-0.296206	15.8507
TRAFD1	O14545	TRAF-type zinc finger domain-containing protein 1	TRAFD1_pS468_1ph	468	116.34	0.583354	S(0.583)T(0.328)S(0.089)GPRPGCQPSSPCVPK	14.2024	14.5417	14.3537	14.4791	14.0793	14.9484	14.7185	14.694	14.7099	14.5762	14.7852	14.6468	14.7236	14.9371	14.8669	14.8214	15.0408	14.7898	14.9148	14.5762	14.6703	0.35257	0.070259	0.0293408	0.372902	0.0920061	0.0222367	0.207665	0.316814	0.178239	0.341497	0.0842547	0.0340587	0.196592	0.323805	0.201222	0.136265	0.484367	0.369368	0.156598	0.415564	0.304183	-0.0399946	0.849731	0.789817	-	-	-	O14545	468	O14545	sp|O14545|TRAD1_HUMAN TRAF-type zinc finger domain-containing protein 1 OS=Homo sapiens OX=9606 GN=TRAFD1 PE=1 SV=1	2.50527	1.11004e-07	98.283	103.92	1	S	RPINNMTATYNQLSRSTSGPRPGCQPSSPCV	1	759	395	468	1	17	-0.425514	-0.381157	-0.0443567	-0.463856	-0.419504	-0.0443525	-0.0393823	-0.0393866	-0.00104003	1.24827e-06	5.30405e-06	0.468194	3.79492e-07	1.51198e-06	0.468236	0.518876	0.518831	0.986328	4.51017e-06	1.71223e-05	0.522083	1.4221e-06	5.17721e-06	0.516753	0.724819	0.738824	0.995426	0.295611	0.183096	-0.205232	14.6703
MTUS1	Q9ULD2	Microtubule-associated tumor suppressor 1	MTUS1_pS399_1ph	399	141.1	0.792486	DLGTQNHTSELILS(0.208)S(0.792)PPGQK	14.5489	14.6051	14.8531	14.7222	14.3158	14.1319	14.1773	14.3615	14.4079	14.6796	15.0806	15.0556	14.9286	14.4588	14.684	14.6346	14.4747	14.4678	14.6193	14.6796	14.5943	0.352548	0.0326055	0.0110174	0.202511	0.284194	0.118659	0.205036	0.23004	0.114463	-0.353469	0.0346348	0.0108467	-0.50098	0.00446005	0.000853505	-0.279058	0.0778556	0.0371282	-0.429095	0.00984942	0.00295845	0.0718849	0.670071	0.566736	-	-	+	Q9ULD2	399	Q9ULD2	sp|Q9ULD2|MTUS1_HUMAN Microtubule-associated tumor suppressor 1 OS=Homo sapiens OX=9606 GN=MTUS1 PE=1 SV=2	5.81946	4.27785e-14	118.45	141.1	1	S	KDLGTQNHTSELILSSPPGQKVGSSFGLTWD	15	27757	9757	399	1	19	0.0260045	-0.167898	0.193902	0.148066	-0.0534136	0.20148	0.0408644	0.0332867	-0.0811972	0.711215	0.025848	0.0117072	0.0461305	0.44979	0.00924503	0.561822	0.635987	0.255505	0.750149	0.0377677	0.0181024	0.0638867	0.5013	0.0140494	0.756386	0.814488	0.485635	0.67132	0.553333	0.0744103	14.5943
SLAIN2	Q9P270	SLAIN motif-containing protein 2	SLAIN2_pS247_1ph	247	405.64	0.980419	S(0.001)S(0.001)DRNPPLS(0.98)PQS(0.018)SIDSELSASELDEDSIGSNYK	14.6785	14.585	14.411	15.4044	15.3701	15.2946	15.1874	15.1193	15.3717	15.095	14.7121	15.0375	14.9825	15.367	15.5044	15.5159	15.3311	15.212	15.3784	15.095	15.1327	0.35253	0.00661561	0.0014736	0.106011	0.472433	0.267517	0.0810273	0.549046	0.392967	0.667996	4.53916e-05	1.8026e-06	0.396493	0.00309924	0.000537787	0.798251	5.9595e-06	1.75137e-07	0.551732	0.000162462	1.80609e-05	0.155239	0.190634	0.111799	-	-	+	Q9P270	247	Q9P270	sp|Q9P270|SLAI2_HUMAN SLAIN motif-containing protein 2 OS=Homo sapiens OX=9606 GN=SLAIN2 PE=1 SV=2	17.3655	0	384.93	218.01	1	S	GNSGNLKSSDRNPPLSPQSSIDSELSASELD	9	26660	9383	247	1	35	-0.964043	-0.126688	-0.837355	-0.822789	0.0414088	-0.864198	-0.0178094	0.00903331	-0.159064	3.22747e-14	0.0119943	3.68218e-13	4.9759e-13	0.373294	2.14008e-13	0.69917	0.84436	0.00251113	1.86975e-12	0.0186438	9.20437e-12	1.42687e-11	0.424543	5.28791e-12	0.841714	0.928847	0.0298619	0.288424	0.177167	0.130255	15.1327
PDAP1	Q13442	28 kDa heat- and acid-stable phosphoprotein	PDAP1_pS60_2ph	60	279.19	0.999918	S(1)LDS(1)DES(1)EDEEDDY(0.001)QQK	18.3014	18.26	18.1789	18.2911	18.3868	18.3033	18.5608	18.3712	18.7263	18.5394	18.6133	18.5222	18.6624	18.3715	18.6203	18.5334	18.8098	18.374	18.9309	18.5394	18.4948	0.352527	0.0216816	0.00661235	0.18132	0.29923	0.128776	0.152187	0.340568	0.197666	0.305966	0.0455988	0.0155894	0.105627	0.502808	0.364856	0.0803031	0.598848	0.488533	-0.090903	0.545268	0.433963	-0.19653	0.177052	0.101732	0.0570993	-	-	Q13442	60	Q13442	sp|Q13442|HAP28_HUMAN 28 kDa heat- and acid-stable phosphoprotein OS=Homo sapiens OX=9606 GN=PDAP1 PE=1 SV=1	40.8759	2.99928e-108	257.33	75.912	1;2;3	S	DGAAGDPKKEKKSLDSDESEDEEDDYQQKRK	4	10306	3778	60	2	20	-0.137026	-0.423033	0.286007	0.215415	-0.237302	0.452717	0.0450988	-0.121611	-0.307342	0.112023	6.56225e-05	0.00262326	0.0170941	0.0096666	3.03461e-05	0.58913	0.155379	0.00146994	0.146638	0.000162333	0.00457871	0.0257177	0.0149148	7.08187e-05	0.773553	0.385368	0.0206686	0.131687	0.0634723	-0.225663	18.4948
TCF20	Q9UGU0	Transcription factor 20	TCF20_pS574_2ph	574	173.47	1	LNAS(1)PAAR	16.9639	16.8536	16.45	16.6233	16.8267	16.4872	16.9631	16.2813	16.918	16.7668	17.0814	17.134	17.1095	16.5562	16.717	16.7844	17.1377	16.5571	16.8765	16.7668	16.7927	0.352468	0.118116	0.0569841	0.0401434	0.898834	0.818423	0.136306	0.591364	0.439623	-0.035011	0.897025	0.841276	-0.251173	0.277138	0.163363	-0.11011	0.636933	0.531097	-0.422434	0.0576553	0.0256803	-0.171261	0.449123	0.334115	0.0235738	-	+	Q9UGU0	574	Q9UGU0	sp|Q9UGU0|TCF20_HUMAN Transcription factor 20 OS=Homo sapiens OX=9606 GN=TCF20 PE=1 SV=3	150.065	3.33915e-16	154.54	150.06	1;2	S	SPAQGAQNEPPRLNASPAAREEATSPGAKDM	4	27125	9547	574	2	85	0.359819	0.445025	-0.0852061	0.384559	0.463389	-0.0788304	0.0785584	0.0721827	0.0538187	1.71668e-07	7.14045e-09	0.0681464	6.50762e-08	3.80616e-09	0.0894177	0.0904426	0.117556	0.236139	7.78775e-07	5.47115e-08	0.0917969	2.99658e-07	3.00497e-08	0.114504	0.282053	0.327887	0.463747	0.765271	0.66822	-0.0750988	16.7927
C15orf39	Q6ZRI6	Uncharacterized protein C15orf39	C15orf39_pS391_1ph	391	172.66	0.999985	DDLSLYGAS(1)PGLGGTPPSQNNVR	15.1811	15.2556	15.1534	15.7458	15.6512	16.0931	15.9084	15.9252	15.842	15.8588	15.5258	15.5033	15.6183	16.3008	16.521	16.5087	16.0667	16.0779	16.2361	15.8588	15.8416	0.352435	0.00670633	0.00149869	0.61344	0.000269397	5.28895e-06	0.235036	0.0676768	0.0215998	0.695147	3.11312e-05	1.11102e-06	0.577748	0.000148184	1.08113e-05	0.633342	4.97542e-05	3.58161e-06	0.894347	1.52491e-06	3.75618e-08	0.3166	0.0117823	0.00341802	-	-	+	Q6ZRI6	391	Q6ZRI6	sp|Q6ZRI6|CO039_HUMAN Uncharacterized protein C15orf39 OS=Homo sapiens OX=9606 GN=C15orf39 PE=1 SV=3	48.3748	7.41244e-32	155.4	172.66	1;2	S	LSFPYARDDLSLYGASPGLGGTPPSQNNVRA	9	15393	5252	391	1	33	-0.69195	-0.357607	-0.334343	-0.721677	-0.308662	-0.413015	-0.0836021	-0.0049299	-0.0538749	2.32934e-12	9.0237e-08	2.38699e-07	1.1385e-12	7.32283e-07	1.03713e-08	0.0605314	0.907318	0.213253	6.01559e-11	4.7877e-07	9.67204e-07	2.789e-11	2.72982e-06	5.24311e-08	0.229239	0.959821	0.436901	0.636093	0.51341	-0.0618047	15.8416
TNKS1BP1	Q9C0C2	182 kDa tankyrase-1-binding protein	TNKS1BP1_pS369_2ph	369	356.62	0.993686	HTPSPGLPAEGAPEAPRPS(0.006)S(0.994)PPPEVLEPHSLDQPPATSPR	15.2582	15.1604	15.1834	15.3541	15.1586	15.4967	15.6716	15.6156	15.655	15.5789	15.5304	15.59	15.5386	15.5308	15.4531	15.4555	15.8618	16.0829	15.964	15.5789	15.5359	0.352364	0.00128779	0.000195875	0.143339	0.20018	0.0693981	0.322211	0.00354651	0.000458703	0.446725	0.00021877	1.54105e-05	0.416572	0.000357328	3.39579e-05	0.135782	0.149807	0.0838547	-0.0732431	0.447877	0.335099	-0.489815	7.30599e-05	5.18208e-06	-0.339821	-	+	Q9C0C2	369	Q9C0C2	sp|Q9C0C2|TB182_HUMAN 182 kDa tankyrase-1-binding protein OS=Homo sapiens OX=9606 GN=TNKS1BP1 PE=1 SV=4	21.9695	4.12252e-291	337.95	356.62	1;2	S	PGLPAEGAPEAPRPSSPPPEVLEPHSLDQPP	20	23725	8219	369	2	93	0.189422	-0.47731	0.666732	0.305201	-0.482307	0.787508	0.114135	-0.00664169	-0.00164465	0.000101839	2.59518e-10	9.76318e-13	2.49141e-07	2.1906e-10	5.56068e-14	0.00791952	0.864012	0.966158	0.000242075	3.50411e-09	2.08752e-11	9.81169e-07	2.85444e-09	1.78997e-12	0.0796038	0.937915	0.987874	0.0037622	0.00063264	-0.310943	15.5359
DPYSL2	Q16555	Dihydropyrimidinase-related protein 2	DPYSL2_pT514_1ph	514	122.74	0.93219	T(0.067)VT(0.932)PASSAK	14.9645	14.9173	14.6969	14.4521	14.6339	14.3839	14.7641	14.731	14.637	14.6894	15.2159	15.2555	15.1634	14.512	14.3174	14.2982	14.8974	14.4997	15.1092	14.6894	14.7414	0.352016	0.0295371	0.00973205	-0.114138	0.560074	0.356437	0.124728	0.472604	0.314813	-0.148847	0.360832	0.233367	-0.376135	0.0219234	0.00638488	-0.369574	0.0204543	0.00716325	-0.835727	3.97071e-05	2.97932e-06	-0.459593	0.0060233	0.00146155	-	-	+	Q16555	514	Q16555	sp|Q16555|DPYL2_HUMAN Dihydropyrimidinase-related protein 2 OS=Homo sapiens OX=9606 GN=DPYSL2 PE=1 SV=1	11.4052	0.00020006	88.779	122.74	1;2;3	T	YDGPVCEVSVTPKTVTPASSAKTSPAKQQAP	3	32770	4277	514	1	39	0.0224581	0.295106	-0.272648	0.0131149	0.214455	-0.20134	0.0737291	0.00242077	0.0830723	0.572896	5.51028e-07	1.62354e-06	0.741235	3.2787e-05	6.70521e-05	0.0756164	0.951325	0.0477454	0.624143	2.32163e-06	5.39335e-06	0.778902	8.13414e-05	0.00014684	0.257583	0.979779	0.18018	0.16426	0.0847742	-0.220727	14.7414
CENPC	Q03188	Centromere protein C	CENPC_pS709_1ph	709	193.38	0.956127	NDVDDEEVHGS(0.956)S(0.967)DDS(0.077)K	15.441	15.4905	15.33	15.4739	15.5676	15.7106	15.2787	15.2505	15.3763	15.5173	15.7645	15.794	15.759	15.709	15.7425	15.8193	15.5332	15.3783	15.5512	15.5173	15.5502	0.351985	0.000673983	8.94514e-05	0.172901	0.090743	0.0218134	0.185702	0.0510422	0.0148533	-0.118637	0.192387	0.100713	-0.28492	0.00375768	0.000685338	0.163522	0.0632575	0.0287798	-0.0155617	0.872288	0.822296	0.269358	0.0048283	0.0011112	-0.404691	-	-	Q03188	709	Q03188	sp|Q03188|CENPC_HUMAN Centromere protein C OS=Homo sapiens OX=9606 GN=CENPC PE=1 SV=2	13.2314	4.40243e-29	169.7	133.65	1;2	S	LMSGKNDVDDEEVHGSSDDSKQSKVIPKNRI	11	8869	3455	709	1	42	-0.199514	0.52154	-0.721054	-0.331586	0.520085	-0.851671	-0.0178819	0.112735	0.114191	0.00145821	1.18555e-08	6.73576e-11	6.94027e-06	1.23742e-08	4.16734e-12	0.740597	0.048175	0.0456449	0.00278456	8.35245e-08	7.48088e-10	1.9421e-05	8.07447e-08	6.60458e-11	0.866353	0.197917	0.17446	0.00429128	0.000746552	0.282159	15.5502
CENPC	Q03188	Centromere protein C	CENPC_pS710_1ph	710	193.38	0.967158	NDVDDEEVHGS(0.956)S(0.967)DDS(0.077)K	15.441	15.4905	15.33	15.4739	15.5676	15.7106	15.2787	15.2505	15.3763	15.5173	15.7645	15.794	15.759	15.709	15.7425	15.8193	15.5332	15.3783	15.5512	15.5173	15.5502	0.351985	0.000673983	8.94514e-05	0.172901	0.090743	0.0218134	0.185702	0.0510422	0.0148533	-0.118637	0.192387	0.100713	-0.28492	0.00375768	0.000685338	0.163522	0.0632575	0.0287798	-0.0155617	0.872288	0.822296	0.269358	0.0048283	0.0011112	-0.404691	-	-	Q03188	710	Q03188	sp|Q03188|CENPC_HUMAN Centromere protein C OS=Homo sapiens OX=9606 GN=CENPC PE=1 SV=2	14.489	4.40243e-29	169.7	133.65	1;2	S	MSGKNDVDDEEVHGSSDDSKQSKVIPKNRIH	12	8870	3455	710	1	42	-0.199514	0.52154	-0.721054	-0.331586	0.520085	-0.851671	-0.0178819	0.112735	0.114191	0.00145821	1.18555e-08	6.73576e-11	6.94027e-06	1.23742e-08	4.16734e-12	0.740597	0.048175	0.0456449	0.00278456	8.35245e-08	7.48088e-10	1.9421e-05	8.07447e-08	6.60458e-11	0.866353	0.197917	0.17446	0.00429128	0.000746552	0.282159	15.5502
DTD1	Q8TEA8	D-tyrosyl-tRNA(Tyr) deacylase 1	DTD1_pS197_1ph	197	383.88	0.993585	SAS(0.006)S(0.994)GAEGDVSSEREP	16.3845	16.6666	16.2453	16.1269	16.1681	16.3613	16.4722	16.4698	16.4543	16.4882	16.8727	16.6425	16.8368	16.0946	16.2937	16.3968	16.6207	16.2052	16.6754	16.4882	16.4482	0.351889	0.0320448	0.0107719	0.0429687	0.844708	0.72972	0.0350051	0.862263	0.778217	0.0333032	0.859319	0.788713	-0.28358	0.0812235	0.0336522	-0.213367	0.172452	0.0997547	-0.522287	0.00254914	0.000562689	-0.238707	0.128483	0.0682679	0.166905	-	-	Q8TEA8	197	Q8TEA8	sp|Q8TEA8|DTD1_HUMAN D-aminoacyl-tRNA deacylase 1 OS=Homo sapiens OX=9606 GN=DTD1 PE=1 SV=2	21.9111	3.79622e-281	334.57	335.23	1;2	S	SKERNTPRKEDRSASSGAEGDVSSEREP___	4	19208	6536	197	1	9	-0.216636	-0.278779	0.0621432	0.208391	0.25806	-0.0496692	-0.0530317	0.0587807	-0.478059	0.199497	0.103682	0.70689	0.216366	0.129998	0.763588	0.748152	0.722017	0.00875964	0.246931	0.133559	0.748163	0.261321	0.163169	0.796085	0.870304	0.865606	0.063487	0.126574	0.0604005	-0.24667	16.4482
ATL1	Q8WXF7	Atlastin-1	ATL1_pS23_2ph	23	148.72	0.997865	T(0.002)Y(0.002)EWS(0.998)S(0.998)EEEEPVKK	14.5828	14.6432	14.5539	14.1171	14.0345	14.2133	14.5835	14.4815	14.5004	14.4835	14.925	14.9346	14.9754	14.2101	14.4061	14.4542	14.5648	14.6519	14.576	14.4835	14.5188	0.351684	0.000713342	9.60323e-05	0.235136	0.0253751	0.00337688	0.0757586	0.441739	0.285411	-0.0715079	0.447662	0.312379	-0.347433	0.000886907	0.000108888	-0.47166	4.79503e-05	3.39328e-06	-0.588208	5.04348e-06	1.95163e-07	-0.240775	0.0101777	0.00283504	-	-	-	Q8WXF7	23	Q8WXF7	sp|Q8WXF7|ATLA1_HUMAN Atlastin-1 OS=Homo sapiens OX=9606 GN=ATL1 PE=1 SV=1	30.9503	7.28793e-07	122.86	100.55	1;2	S	RNSWGGFSEKTYEWSSEEEEPVKKAGPVQVL	6	19801	6710	23	2	21	0.879563	0.273092	0.60647	0.796424	0.308925	0.487499	-0.134583	-0.0156123	-0.0514451	1.93824e-13	1.23875e-05	1.02733e-10	1.06416e-12	2.58788e-06	3.43438e-09	0.00888897	0.737667	0.277044	7.98391e-12	3.64357e-05	1.06253e-09	2.62942e-11	8.34235e-06	1.98793e-08	0.0848873	0.874668	0.508722	0.000309453	2.36976e-05	-0.400152	14.5188
ATL1	Q8WXF7	Atlastin-1	ATL1_pS22_2ph	22	100.55	0.997865	T(0.002)Y(0.002)EWS(0.998)S(0.998)EEEEPVKK	14.5828	14.6432	14.5539	14.1171	14.0345	14.2133	14.5835	14.4815	14.5004	14.4835	14.925	14.9346	14.9754	14.2101	14.4061	14.4542	14.5648	14.6519	14.576	14.4835	14.5188	0.351684	0.000713342	9.60323e-05	0.235136	0.0253751	0.00337688	0.0757586	0.441739	0.285411	-0.0715079	0.447662	0.312379	-0.347433	0.000886907	0.000108888	-0.47166	4.79503e-05	3.39328e-06	-0.588208	5.04348e-06	1.95163e-07	-0.240775	0.0101777	0.00283504	-	-	-	Q8WXF7	22	Q8WXF7	sp|Q8WXF7|ATLA1_HUMAN Atlastin-1 OS=Homo sapiens OX=9606 GN=ATL1 PE=1 SV=1	30.9503	4.86895e-05	87.674	100.55	2	S	DRNSWGGFSEKTYEWSSEEEEPVKKAGPVQV	5	19800	6710	22	2	21	0.879563	0.273092	0.60647	0.796424	0.308925	0.487499	-0.134583	-0.0156123	-0.0514451	1.93824e-13	1.23875e-05	1.02733e-10	1.06416e-12	2.58788e-06	3.43438e-09	0.00888897	0.737667	0.277044	7.98391e-12	3.64357e-05	1.06253e-09	2.62942e-11	8.34235e-06	1.98793e-08	0.0848873	0.874668	0.508722	0.000309453	2.36976e-05	-0.400152	14.5188
ADD1	P35611	Alpha-adducin	ADD1_pS436_2ph	436	385.94	0.999743	KYSDVEVPASVTGYSFASDGDSGTCSPLRHS(1)FQK	13.0317	12.9773	13.4044	13.2605	13.3273	13.4131	13.3023	13.2869	13.3591	13.475	13.321	13.5976	13.5495	13.4621	13.4066	13.4395	13.4616	13.5947	13.7203	13.475	13.3933	0.35153	0.0147043	0.00404396	0.102429	0.548671	0.344207	0.276117	0.0594016	0.0181508	0.178286	0.203987	0.108983	0.102873	0.479921	0.342179	0.195836	0.145333	0.0806649	-0.0532651	0.71184	0.619221	-0.156138	0.249356	0.156641	-	-	-	P35611	436	P35611	sp|P35611|ADDA_HUMAN Alpha-adducin OS=Homo sapiens OX=9606 GN=ADD1 PE=1 SV=2	36.268	0	335.76	280.35	1;2	S	FASDGDSGTCSPLRHSFQKQQREKTRWLNSG	31	5791	2374	436	2	40	0.193398	-0.000309698	0.193708	0.306752	0.0559152	0.250837	0.124348	0.0672182	0.0109933	0.000213637	0.994183	0.000210192	8.36061e-07	0.19863	1.14869e-05	0.008229	0.126012	0.796002	0.000476145	0.994531	0.000450998	2.86965e-06	0.240137	2.93908e-05	0.0810982	0.340506	0.899845	0.914657	0.869485	0.0175505	13.3933
PVRL1	Q15223	Nectin-1	PVRL1_pS435_2ph	435	240.19	0.982001	KAGPLGGS(0.889)S(0.982)Y(0.129)EEEEEEEEGGGGGERK	16.5199	16.4856	16.3486	16.3897	16.5277	16.5902	16.6622	17.0752	16.7096	16.6596	16.7487	16.8166	16.8433	16.6703	16.7067	16.7069	16.9958	16.639	16.9746	16.6596	16.6865	0.351481	0.0125415	0.00330487	0.192091	0.215912	0.0782487	0.0541242	0.73204	0.60362	0.364306	0.0110992	0.0025305	0.0669495	0.650829	0.521652	0.0511584	0.717803	0.623446	-0.108231	0.416572	0.305156	-0.175181	0.182274	0.105555	-	-	-	Q15223	435	Q15223	sp|Q15223|NECT1_HUMAN Nectin-1 OS=Homo sapiens OX=9606 GN=NECTIN1 PE=1 SV=3	16.8474	1.1078e-77	229.95	177.81	1;2	S	DDSDDEKKAGPLGGSSYEEEEEEEEGGGGGE	9	11644	4118	435	2	12	0.085835	0.144519	-0.0586837	-0.0115772	0.265179	-0.276756	-0.107573	0.110499	-0.010161	0.109532	0.0109829	0.264807	0.822938	5.9903e-05	3.69019e-05	0.0491181	0.0438596	0.844276	0.143707	0.0171776	0.313945	0.850336	0.000140522	8.47114e-05	0.205634	0.189591	0.925444	0.02476	0.00731266	-0.313148	16.6865
DIP2B	Q9P265	Disco-interacting protein 2 homolog B	DIP2B_pS100_1ph	100	187.37	0.999195	YRS(0.999)DIHT(0.001)EAVQAALAK	14.9737	14.9863	15.5914	16.0213	15.5968	16.0712	15.1162	15.2356	15.0558	15.7062	15.2983	15.513	15.7944	15.2729	15.7618	16.0505	15.811	16.1327	15.8496	15.7062	15.5772	0.351449	0.16954	0.0909035	-0.201324	0.523783	0.318332	0.795303	0.00593163	0.000869178	-0.0479626	0.873871	0.80933	0.395891	0.127208	0.059669	0.712614	0.00766293	0.00213455	0.159841	0.537361	0.425551	-0.236051	0.352641	0.244682	-	-	-	Q9P265	100	Q9P265	sp|Q9P265|DIP2B_HUMAN Disco-interacting protein 2 homolog B OS=Homo sapiens OX=9606 GN=DIP2B PE=1 SV=3	30.9627	1.09408e-21	157.57	125.92	1	S	YHRTRSGGARDERYRSDIHTEAVQAALAKHK	3	26637	9380	100	1	55	0.0956203	-0.249284	0.344904	0.0507832	-0.402265	0.453048	0.0298631	-0.0782806	0.0747002	0.0131371	1.10958e-06	9.8955e-09	0.161255	8.83933e-10	1.28819e-10	0.401579	0.0370294	0.0454697	0.0207895	4.28346e-06	5.77957e-08	0.20061	8.81261e-09	1.15051e-09	0.633378	0.172361	0.174311	0.00645248	0.00126679	0.760577	15.5772
STK10	O94804	Serine/threonine-protein kinase 10	STK10_pS450_2ph	450	162.82	0.966186	AS(0.033)QS(0.966)RPNS(0.171)S(0.82)ALET(0.009)LGGEK	16.8778	16.6238	16.6259	16.8207	16.9333	16.5377	16.8199	17.0124	16.8166	16.8605	16.9448	17.1059	17.1311	16.6334	16.5872	16.6261	17.037	17.0593	16.9188	16.8605	16.8416	0.351442	0.00725935	0.00165594	-0.148337	0.303192	0.131447	0.122079	0.355004	0.20932	0.173803	0.163028	0.0809046	-0.0555596	0.684958	0.560086	0.0547215	0.667546	0.565957	-0.445058	0.00110882	0.000201283	-0.389498	0.00335904	0.000697668	0.605185	-	-	O94804	450	O94804	sp|O94804|STK10_HUMAN Serine/threonine-protein kinase 10 OS=Homo sapiens OX=9606 GN=STK10 PE=1 SV=1	14.6707	5.15109e-14	116.79	143.74	1;2	S	GDLSPAANRSQKASQSRPNSSALETLGGEKL	4	2924	1145	450	2	26	0.154676	0.168578	-0.0139021	0.227634	0.176831	0.050803	0.0970221	0.032317	0.0240639	0.00417322	0.00217156	0.77166	0.000135439	0.00147079	0.295857	0.0545491	0.502152	0.616273	0.00729335	0.00391155	0.804696	0.000293691	0.00263765	0.339901	0.216931	0.726046	0.792073	0.339515	0.220184	-0.119082	16.8416
KLC3	Q6P597	Kinesin light chain 3	KLC3_pS173_1ph	173	211.64	0.999999	RDS(1)LASLFPSEEEER	14.1324	13.9131	14.0125	13.7694	13.9119	13.8224	13.7318	13.8597	13.659	14.052	14.2698	14.4247	14.4177	14.0246	13.9243	14.098	13.9624	13.9034	13.9318	14.052	13.9937	0.351385	0.00185345	0.000306661	0.181021	0.117335	0.0316731	0.182394	0.0875214	0.0305695	-0.26919	0.0123969	0.00292917	-0.438181	0.000337881	3.14094e-05	-0.184758	0.0632253	0.0287529	-0.355122	0.00143732	0.000277217	0.0830588	0.41008	0.296564	-	-	-	Q6P597	173	Q6P597	sp|Q6P597|KLC3_HUMAN Kinesin light chain 3 OS=Homo sapiens OX=9606 GN=KLC3 PE=1 SV=2	58.8098	4.4787e-38	177.94	143.33	1;2	S	PPAESQQSESPPRRDSLASLFPSEEEERKGP	3	14901	5077	173	1	22	0.619038	0.584948	0.0340896	0.672352	0.554859	0.117493	0.17481	0.091406	0.121495	6.66616e-10	1.64619e-09	0.524793	1.74837e-10	3.78216e-09	0.0382798	0.00375323	0.0990717	0.0328311	6.50976e-09	1.59485e-08	0.577313	1.79958e-09	2.9943e-08	0.0524383	0.0535925	0.297528	0.143112	0.416553	0.288922	0.0844316	13.9937
KIAA0556	O60303	Uncharacterized protein KIAA0556	KIAA0556_pS460_1ph	460	176.32	0.886096	EQVS(0.886)DT(0.114)EDK	14.4809	14.1702	13.9513	14.1241	14.1931	14.8684	14.9709	14.9267	14.2623	14.4204	14.5709	14.7713	14.3142	14.2606	14.2114	13.9982	14.5787	14.5369	14.7884	14.4204	14.441	0.351313	0.190165	0.105517	-0.238513	0.465252	0.261352	-0.0853194	0.793715	0.682669	0.519184	0.0597168	0.0219502	0.0825513	0.792977	0.692381	0.194433	0.471566	0.35671	-0.395393	0.131975	0.0713571	-0.477944	0.0717421	0.0328674	-	-	-	O60303	460	O60303	sp|O60303|KATIP_HUMAN Katanin-interacting protein OS=Homo sapiens OX=9606 GN=KATNIP PE=1 SV=4	8.90941	1.87797e-09	111.84	112.95	1	S	SAHLGRVVSPTKEQVSDTEDKQRMRADEIKD	4	1996	800	460	1	7	0.196238	-0.45039	0.646628	0.126574	-0.129201	0.255775	0.198094	0.588947	0.267758	0.249926	0.0137734	0.00100653	0.453123	0.443951	0.138629	0.245638	0.00219332	0.122132	0.301472	0.0211712	0.00189837	0.507588	0.495695	0.170582	0.486846	0.0344423	0.321023	0.232013	0.13235	-0.32475	14.441
SRSF12	Q8WXF0	Serine/arginine-rich splicing factor 12	SRSF12_pS223_3ph	223	141.82	0.999996	HSDSIARS(1)PCKS(1)PK	17.2625	17.1755	16.594	17.0253	17.2727	16.8982	17.3537	16.4636	17.1621	17.0184	17.1546	17.3252	17.606	17.0945	17.3436	17.2626	16.8016	16.8584	16.7225	17.0184	17.0707	0.351251	0.17342	0.0935116	0.168152	0.606318	0.406143	-0.198926	0.486486	0.327798	-0.0175554	0.957862	0.930141	-0.567731	0.0329799	0.0107559	0.0547397	0.846011	0.7848	-0.128359	0.630247	0.524138	0.439372	0.0841287	0.0402893	-	-	+	Q8WXF0	223	Q8WXF0	sp|Q8WXF0|SRS12_HUMAN Serine/arginine-rich splicing factor 12 OS=Homo sapiens OX=9606 GN=SRSF12 PE=2 SV=1	57.8552	2.85139e-06	119.34	104.84	1;2;3	S	TKSRSHGRHSDSIARSPCKSPKGYTNSETKV	8	19790	6708	223	3	14	0.379633	0.493231	-0.113598	0.384632	0.485286	-0.100654	-0.141224	-0.154168	-0.146223	0.00308719	0.000317986	0.320486	0.00279412	0.000372484	0.377306	0.22022	0.182518	0.204994	0.00555033	0.000676193	0.373045	0.00481737	0.00074969	0.424823	0.458208	0.421128	0.42671	0.80441	0.7186	0.072295	17.0707
PKN1	Q16512	Serine/threonine-protein kinase N1	PKN1_pS916_1ph	916	356.95	0.999562	TDVSNFDEEFT(0.004)GEAPT(0.996)LS(1)PPR	17.1106	17.0124	16.7371	17.1151	17.1739	16.906	17.1633	16.7286	17.2216	17.1238	17.3127	17.2427	17.3575	17.1305	17.2099	17.2342	17.3884	16.9894	17.3548	17.1238	17.1318	0.350916	0.0396025	0.0141093	0.126529	0.540645	0.336158	0.206358	0.245126	0.125233	0.0844578	0.64408	0.517526	-0.0601002	0.754612	0.644067	0.111613	0.509342	0.394708	-0.112774	0.502945	0.389918	-0.0526742	0.769075	0.685296	-	-	+	Q16512	916	Q16512	sp|Q16512|PKN1_HUMAN Serine/threonine-protein kinase N1 OS=Homo sapiens OX=9606 GN=PKN1 PE=1 SV=2	33.5654	5.96752e-253	333.58	98.84	1;2	S	VSNFDEEFTGEAPTLSPPRDARPLTAAEQAA	18	12146	4266	916	1	40	-0.217059	-0.0818414	-0.135218	-0.279029	-0.161418	-0.117611	-0.0251967	-0.0428031	0.0367736	1.74362e-06	0.0175337	0.000410965	4.99973e-08	6.58151e-05	0.00143817	0.431327	0.18829	0.25535	6.10944e-06	0.0264067	0.000837958	2.37363e-07	0.000152968	0.00250985	0.659685	0.426414	0.485602	0.88999	0.834204	0.027155	17.1318
IL1RAP	Q9NPH3	Interleukin-1 receptor accessory protein	IL1RAP_pS566_2ph	566	127.67	0.622573	S(0.102)S(0.13)S(0.768)DEQGLS(0.001)YS(0.376)S(0.623)LK	13.7278	13.965	13.8552	13.717	13.4647	13.6319	13.4674	13.4541	13.472	13.7421	14.3061	14.0552	14.2394	13.892	13.7418	13.4644	13.5085	13.5434	13.3274	13.7421	13.7159	0.350897	0.016204	0.00456638	0.0948676	0.589538	0.387242	-0.00474054	0.980103	0.965129	-0.384861	0.0103641	0.00232204	-0.740498	5.71777e-05	3.05853e-06	-0.244817	0.0749522	0.0355019	-0.500846	0.00126018	0.000235026	0.239652	0.08219	0.0390438	-	-	-	Q9NPH3	566	Q9NPH3	sp|Q9NPH3|IL1AP_HUMAN Interleukin-1 receptor accessory protein OS=Homo sapiens OX=9606 GN=IL1RAP PE=1 SV=2	2.16737	1.06891e-05	110.59	114.75	2	S	SPRRSSSDEQGLSYSSLKNV___________	12	25305	8838	566	2	8	0.859958	0.637744	0.222214	0.991532	0.863193	0.128339	-0.0789184	0.0149566	-0.210492	1.16743e-10	1.34907e-08	0.00327088	1.09853e-11	1.09766e-10	0.0660487	0.24445	0.822186	0.00485378	1.47633e-09	9.34324e-08	0.00560219	1.80092e-10	1.63391e-09	0.0867496	0.486	0.917296	0.0443589	0.325042	0.207878	0.140044	13.7159
SMARCAD1	Q9H4L7	SWI/SNF-related matrix-associated actin-dependent regulator of chromatin subfamily A containing DEAD/H box 1	SMARCAD1_pY217_2ph	217	218.86	0.769873	RKLS(0.053)S(0.308)S(0.321)S(0.343)EPY(0.77)EEDEFNDDQS(0.205)IK	14.32	14.3886	14.6344	15.1623	14.9909	15.3802	14.5867	15.3145	14.5691	14.8699	14.8795	14.8247	14.6913	15.0066	15.2068	15.2438	15.2082	14.9983	15.1031	14.8699	14.9124	0.350855	0.0911093	0.0410218	-0.0254124	0.932267	0.874284	0.279803	0.201575	0.0955029	0.375739	0.0765765	0.0300676	0.304687	0.146269	0.0716071	0.73016	0.00145187	0.00027306	0.353892	0.0819158	0.0395095	0.0492056	0.827549	0.759585	-1.01085	-	-	Q9H4L7	217	Q9H4L7	sp|Q9H4L7|SMRCD_HUMAN SWI/SNF-related matrix-associated actin-dependent regulator of chromatin subfamily A containing DEAD/H box 1 OS=Homo sapiens OX=9606 GN=SMARCAD1 PE=1 SV=2	4.89565	2.48096e-46	196.1	125.54	2	Y	GGGPRKRKLSSSSEPYEEDEFNDDQSIKKTR	10	36084	8477	217	2	45	-1.10688	-0.311523	-0.79536	-1.02434	-0.238052	-0.786289	0.0571109	0.0480402	-0.025431	3.15376e-18	7.49266e-09	1.09544e-15	1.25083e-17	4.00633e-07	1.34013e-15	0.0804607	0.136633	0.420316	2.25336e-15	5.68514e-08	7.69864e-14	4.46861e-15	1.60362e-06	8.83867e-14	0.265744	0.357478	0.648513	0.0907512	0.0392518	0.354421	14.9124
TLE3	Q04726	Transducin-like enhancer protein 3	TLE3_pS286_1ph	286	181.34	0.881471	DAPT(0.117)S(0.881)PAS(0.001)VAS(0.085)S(0.572)S(0.22)S(0.067)T(0.05)PS(0.005)S(0.001)K	16.7316	16.7072	16.713	16.8675	16.7918	16.8429	16.6376	16.6302	16.6711	16.8868	17.0577	17.0617	17.0845	17.0016	17.0216	17.0253	16.9271	16.7268	16.9241	16.8868	16.8598	0.350702	3.23107e-05	2.44777e-06	0.18214	0.0175941	0.00203259	0.213072	0.00404402	0.00054294	-0.0709756	0.288057	0.171954	-0.208605	0.00363276	0.000656206	0.116786	0.0682589	0.0316269	-0.0517759	0.424298	0.312489	0.156829	0.018493	0.00599966	-	-	+	Q04726	286	Q04726	sp|Q04726|TLE3_HUMAN Transducin-like enhancer protein 3 OS=Homo sapiens OX=9606 GN=TLE3 PE=1 SV=2	8.91848	1.96431e-25	152.17	153.25	1;2;4	S	NGLDKARSLKKDAPTSPASVASSSSTPSSKT	5	8954	3476	286	1	54	0.3157	-0.040243	0.355943	0.41708	0.00766907	0.409411	0.0243175	-0.0291507	-0.0770628	9.32059e-09	0.220337	1.42557e-09	1.09969e-10	0.811539	1.49063e-10	0.452875	0.369859	0.0256916	6.18057e-08	0.264441	1.06657e-08	1.2277e-09	0.838835	1.30415e-09	0.676361	0.618042	0.123369	0.00766871	0.00159752	0.187761	16.8598
FAM129B	Q96TA1	Niban-like protein 1	FAM129B_pS641_2ph	641	186.24	0.997941	QVVSVVQDEEVGLPFEASPES(0.998)PPPAS(0.002)PDGVTEIR	11.6747	11.3123	11.4095	11.6217	11.7708	11.3971	11.9409	11.6759	11.997	11.8477	11.6332	11.886	11.9292	11.8329	11.7871	11.6186	11.8555	11.9021	12.107	11.8477	11.7523	0.350637	0.0460434	0.0170451	0.149651	0.478271	0.273246	0.0835823	0.676181	0.535322	0.40578	0.0250054	0.0071412	0.138725	0.445628	0.308545	0.131039	0.450304	0.335284	-0.0699472	0.698062	0.603264	-0.208672	0.219449	0.133077	-	-	+	Q96TA1	641	Q96TA1	sp|Q96TA1|NIBA2_HUMAN Protein Niban 2 OS=Homo sapiens OX=9606 GN=NIBAN2 PE=1 SV=3	27.1994	7.23276e-61	171.83	175.28	1;2	S	VQDEEVGLPFEASPESPPPASPDGVTEIRGL	21	22218	7648	641	2	28	-0.131758	-0.433111	0.301353	-0.0566849	-0.429898	0.373213	0.043905	-0.0279555	-0.0311681	0.00632756	6.9449e-09	1.36089e-06	0.200518	7.79232e-09	6.60586e-08	0.317024	0.520562	0.474422	0.0106586	5.3452e-08	4.60469e-06	0.244523	5.48848e-08	2.73352e-07	0.560561	0.740182	0.690275	0.115094	0.0534908	-0.274741	11.7523
URI1	O94763	Unconventional prefoldin RPB5 interactor 1	URI1_pS442_1ph	442	306.35	0.86829	S(0.132)IS(0.868)CEEATCSDTSESILEEEPQENQK	17.5762	17.6379	17.4037	16.878	16.8175	17.177	17.3054	17.616	17.3477	17.3237	17.7851	17.9196	17.9641	16.8237	16.8247	16.6974	17.6949	17.3966	17.4104	17.3237	17.3462	0.350336	0.01533	0.00425217	-0.175533	0.278712	0.115373	0.0776448	0.621556	0.472344	-0.116251	0.420134	0.286659	-0.388943	0.00858169	0.0019527	-0.581747	0.000349247	4.44473e-05	-1.10762	7.12246e-07	1.1754e-08	-0.718674	5.84496e-05	3.82505e-06	-	-	-	O94763	442	O94763	sp|O94763|RMP_HUMAN Unconventional prefoldin RPB5 interactor 1 OS=Homo sapiens OX=9606 GN=URI1 PE=1 SV=3	8.19436	3.45765e-165	289.76	281.85	1;2	S	SAAEFDDRRGVLRSISCEEATCSDTSESILE	3	2905	1139	442	1	26	0.563862	-0.300708	0.86457	0.692448	-0.365281	1.05773	0.158395	-0.0347642	0.0298088	7.76876e-09	4.12705e-05	7.58753e-12	2.9891e-10	3.84716e-06	2.44644e-13	0.011055	0.542116	0.600664	5.25725e-08	0.000106937	1.16587e-10	2.8766e-09	1.18397e-05	5.8266e-12	0.095358	0.753965	0.781501	0.00274594	0.000420652	-0.465496	17.3462
C12orf29	Q8N999	Uncharacterized protein C12orf29	C12orf29_pS6_1ph	6	93.598	1	RLGS(1)VQR	12.2797	12.1017	12.4084	13.2435	13.1734	12.9551	13.0037	12.7707	12.9051	12.8261	12.5592	12.6624	12.6192	13.5867	13.3613	13.6168	12.5758	12.9405	12.2907	12.8261	12.8353	0.350333	0.0537284	0.0208082	0.397622	0.0544766	0.0102016	-0.290834	0.125014	0.0492749	0.629905	0.00203457	0.000282667	-0.0112616	0.961104	0.935438	0.860714	0.000110792	9.99404e-06	0.908003	6.19113e-05	5.27462e-06	0.919264	6.61034e-05	4.54088e-06	-	-	-	Q8N999	6	Q8N999	sp|Q8N999|CL029_HUMAN Uncharacterized protein C12orf29 OS=Homo sapiens OX=9606 GN=C12orf29 PE=1 SV=2	82.7494	0.00427446	34.617	82.749	1	S	__________MKRLGSVQRKMPCVFVTEVKE	4	18235	6173	6	1	15	-0.0922535	-0.16093	0.0686762	-0.0019254	-0.121897	0.119971	0.0459911	-0.00530384	-0.044337	0.0492423	0.00171646	0.133894	0.965385	0.0121843	0.0133859	0.307089	0.904859	0.324317	0.06943	0.00316561	0.169974	0.971161	0.0184573	0.0197642	0.550505	0.958047	0.561756	0.202371	0.110851	0.230809	12.8353
HIPK1;HIPK2	Q86Z02	Homeodomain-interacting protein kinase 1;Homeodomain-interacting protein kinase 2	HIPK1_pY352_1ph	352	251.75	0.999982	AVCSTY(1)LQSR	15.2529	15.1354	14.9721	14.8585	15.0574	15.0081	15.5079	15.6415	15.705	15.2849	15.3869	15.4975	15.5269	15.5629	15.6121	15.2556	15.0065	16.0569	15.3785	15.2849	15.3496	0.35025	0.133204	0.0664341	0.502188	0.0609262	0.0121521	-0.137509	0.601966	0.450973	0.497979	0.03929	0.0127634	0.0102203	0.972564	0.954921	-0.14548	0.539568	0.425654	0.00645864	0.980269	0.971503	-0.0037617	0.989796	0.9834	-	-	-	Q86Z02;Q9H2X6	352;361	Q86Z02;Q9H2X6	sp|Q86Z02|HIPK1_HUMAN Homeodomain-interacting protein kinase 1 OS=Homo sapiens OX=9606 GN=HIPK1 PE=1 SV=1;sp|Q9H2X6|HIPK2_HUMAN Homeodomain-interacting protein kinase 2 OS=Homo sapiens OX=9606 GN=HIPK2 PE=1 SV=2	47.5053	1.65799e-63	173.02	159.11	1	Y	DFGSASHVSKAVCSTYLQSRYYRAPEIILGL	6	36018	5722;8409	352;361	1	7	0.171552	-0.283103	0.454655	-0.12519	0.182189	-0.307379	-0.445632	0.316402	-0.14889	0.388241	0.161739	0.0307771	0.52691	0.360143	0.130525	0.0338252	0.120291	0.452792	0.443956	0.200513	0.0441719	0.579939	0.410948	0.161513	0.171311	0.331739	0.675525	0.0100892	0.00227359	-0.643459	15.3496
OTUD4	Q01804	OTU domain-containing protein 4	OTUD4_pS1023_2ph	1023	192.16	1	EES(1)S(1)EDENEVSNILR	17.1283	17.1524	16.7103	17.3042	17.4961	17.277	17.2787	16.9425	17.3344	17.2835	17.3299	17.3326	17.3793	17.6506	17.6638	17.6316	17.331	17.3229	17.3913	17.2835	17.3112	0.350234	0.0156468	0.00436994	0.289592	0.0688042	0.0145319	0.16317	0.269829	0.142614	0.18819	0.182988	0.0942759	0.00112611	0.995571	0.991646	0.362059	0.011275	0.0034473	0.301417	0.0299071	0.0115291	0.300291	0.0315062	0.011787	0.263231	-	-	Q01804	1023	Q01804	sp|Q01804|OTUD4_HUMAN OTU domain-containing protein 4 OS=Homo sapiens OX=9606 GN=OTUD4 PE=1 SV=4	69.0319	5.34083e-28	174.79	123.15	2	S	GANSVDSRVQRPKEESSEDENEVSNILRSGR	3	8548	3399	1023	2	32	-1.05791	-0.316331	-0.741575	-0.809433	-0.140357	-0.669076	0.0801964	0.00769753	-0.168277	9.78866e-17	5.61954e-08	4.96861e-14	1.08298e-14	0.000991191	2.93706e-13	0.0377566	0.832015	0.000175738	2.39794e-14	3.16778e-07	1.84419e-12	7.25426e-13	0.0018387	6.76946e-12	0.18005	0.922978	0.00570472	0.21489	0.119833	0.173869	17.3112
RIC8A	Q9NPQ8	Synembryn-A	RIC8A_pS436_1ph	436	209.52	1	GLMAGGRPEGQYS(1)EDEDT(0.632)DT(0.368)DEYK	14.1458	14.385	14.2854	14.2747	14.3667	14.5438	14.6161	14.7036	14.686	14.5403	14.785	14.4491	14.6327	14.4179	14.5761	14.5163	15.1701	14.8107	15.0028	14.5403	14.5724	0.35023	0.0125364	0.00330251	0.108377	0.507547	0.302812	0.326005	0.0237207	0.00547075	0.396513	0.00640281	0.00125573	0.372288	0.00903266	0.00208285	0.123026	0.353029	0.244331	-0.118827	0.36717	0.260136	-0.491115	0.00113853	0.000179142	-	-	-	Q9NPQ8	436	Q9NPQ8	sp|Q9NPQ8|RIC8A_HUMAN Synembryn-A OS=Homo sapiens OX=9606 GN=RIC8A PE=1 SV=3	63.2173	2.17594e-53	193.63	181.05	1;2	S	AARGLMAGGRPEGQYSEDEDTDTDEYKEAKA	13	25321	8847	436	1	24	-0.123929	-0.604432	0.480503	-0.188898	-0.679193	0.490295	-0.0819008	-0.0916923	-0.0169319	0.00803625	2.13625e-11	9.11856e-10	0.000252309	3.00444e-12	6.5994e-10	0.0645682	0.0407624	0.688816	0.0132454	4.92371e-10	7.12694e-09	0.000519026	9.47061e-11	4.71527e-09	0.237945	0.182379	0.84034	0.0454828	0.0160792	-0.273487	14.5724
CCDC53	Q9Y3C0	WASH complex subunit CCDC53	CCDC53_pS186_1ph	186	177.04	0.914583	TVEES(0.074)S(0.915)DS(0.012)ESSFSD	14.3578	14.115	14.2869	14.5007	14.497	14.4157	14.2149	14.2717	14.057	14.4315	14.739	14.5446	14.5268	14.4708	14.4447	14.2857	14.6476	14.3952	14.8039	14.4315	14.4219	0.350227	0.0112947	0.00288771	-0.0707053	0.677358	0.489585	0.434345	0.00369739	0.00048528	-0.0720258	0.61265	0.481635	0.0120918	0.941801	0.905248	0.217864	0.0898336	0.0444079	-0.203069	0.112974	0.0589804	-0.215161	0.0948948	0.0467946	-	-	-	Q9Y3C0	186	Q9Y3C0	sp|Q9Y3C0|WASC3_HUMAN WASH complex subunit 3 OS=Homo sapiens OX=9606 GN=WASHC3 PE=1 SV=1	10.9319	7.44041e-14	155.53	177.04	1	S	APVPDGESEKTVEESSDSESSFSD_______	6	29267	10097	186	1	7	-0.0940499	0.179314	-0.273364	0.011565	0.188163	-0.176598	0.0311922	-0.0655738	-0.0744227	0.107208	0.00461348	0.000108039	0.837199	0.00324303	0.00513831	0.580857	0.252547	0.196397	0.141004	0.0078143	0.000245254	0.862032	0.00545317	0.0081706	0.769044	0.502865	0.416661	0.0322895	0.010333	0.289889	14.4219
LEO1	Q8WVC0	RNA polymerase-associated protein LEO1	LEO1_pS614_3ph	614	96.773	0.999995	IYS(0.104)S(0.897)DS(0.999)DEGS(1)EEDK	11.0934	11.022	10.7801	11.128	10.852	11.0712	10.9593	10.8928	11.0711	11.1014	11.338	11.3174	11.2906	11.047	11.0893	11.1492	11.1352	10.9472	10.9205	11.1014	11.0654	0.350191	0.0176693	0.00510036	0.0781101	0.668944	0.48093	0.0265881	0.884235	0.809107	0.0092364	0.959267	0.933065	-0.314367	0.0317444	0.0102335	0.051923	0.730119	0.637956	-0.220158	0.112478	0.0586774	0.0942087	0.512067	0.396941	0.04133	-	-	Q8WVC0	614	Q8WVC0	sp|Q8WVC0|LEO1_HUMAN RNA polymerase-associated protein LEO1 OS=Homo sapiens OX=9606 GN=LEO1 PE=1 SV=1	53.9845	6.47549e-05	84.797	96.773	3	S	REERARIYSSDSDEGSEEDKAQRLLKAKKLT	10	19582	6645	614	3	41	-0.0305008	-0.11736	0.086859	-0.0153156	-0.0704486	0.0551331	0.0935201	0.125246	0.0783349	0.597078	0.0530304	0.142773	0.790069	0.229823	0.343573	0.116263	0.0402975	0.183841	0.647281	0.0728541	0.179967	0.821196	0.273832	0.389398	0.322916	0.180852	0.403103	0.789196	0.698542	0.0426866	11.0654
PPIG	Q13427	Peptidyl-prolyl cis-trans isomerase G	PPIG_pS745_1ph	745	222.11	1	KFDHES(1)S(1)PGT(1)DEDKS(1)G	16.5407	16.6536	16.4259	16.4227	16.2688	15.9769	16.4665	16.4225	16.6871	16.4472	16.9942	16.9217	16.7548	16.3474	16.3494	16.3126	16.7306	16.5602	16.8512	16.4472	16.5291	0.35019	0.0155254	0.00432782	0.113673	0.502611	0.298088	0.188631	0.197561	0.0931191	-0.0146796	0.931709	0.8913	-0.176239	0.211628	0.114726	-0.317253	0.0231843	0.0083551	-0.55377	0.00051482	7.70703e-05	-0.377531	0.00923992	0.00249758	0.000384019	-	+	Q13427	745	Q13427	sp|Q13427|PPIG_HUMAN Peptidyl-prolyl cis-trans isomerase G OS=Homo sapiens OX=9606 GN=PPIG PE=1 SV=2	46.22	4.74952e-46	179.29	46.22	1;2;3;4	S	NDHVHEKNKKFDHESSPGTDEDKSG______	7	10214	3771	745	1	53	0.352152	0.2144	0.137751	0.355088	0.219681	0.135407	0.00319318	0.00553726	0.000256949	3.64218e-07	0.000165579	0.00702892	3.23937e-07	0.000128344	0.00786726	0.94459	0.904083	0.995537	1.51225e-06	0.000373501	0.0113346	1.23442e-06	0.000282088	0.0120972	0.975096	0.957698	0.998124	0.0342634	0.0111695	-0.302573	16.5291
SLC30A1	Q9Y6M5	Zinc transporter 1	SLC30A1_pS172_1ph	172	367.93	0.598801	S(0.134)T(0.134)RPGS(0.599)S(0.134)DINVAPGEQGPDQEETNTLVANTSNSNGLK	17.0945	17.1626	16.9465	16.8435	16.9517	16.8763	17.2188	17.1998	17.3444	17.1227	17.371	17.5041	17.379	16.8591	16.9509	16.9409	17.4468	17.3543	17.3474	17.1227	17.1519	0.350187	0.000287615	3.21612e-05	0.0264816	0.808798	0.673319	0.128527	0.132058	0.0532965	0.186431	0.0271926	0.00797143	-0.0352291	0.698577	0.575711	-0.177389	0.0284923	0.0108343	-0.501094	8.5513e-06	4.02504e-07	-0.465865	2.22674e-05	1.04177e-06	-	-	-	Q9Y6M5	172	Q9Y6M5	sp|Q9Y6M5|ZNT1_HUMAN Zinc transporter 1 OS=Homo sapiens OX=9606 GN=SLC30A1 PE=1 SV=3	6.51045	0	346.15	245.77	1	S	HGLPKGPRVKSTRPGSSDINVAPGEQGPDQE	6	29908	10326	172	1	17	0.211643	0.0378195	0.173824	0.313236	0.058581	0.254655	0.0801813	-0.000649803	-0.0214113	0.00132557	0.50641	0.00595724	2.4853e-05	0.307533	0.000239015	0.167751	0.990834	0.705601	0.00254945	0.554883	0.00970315	6.22798e-05	0.356419	0.000473501	0.395571	0.996404	0.85144	0.000281237	2.09424e-05	-0.36382	17.1519
USP10	Q14694	Ubiquitin carboxyl-terminal hydrolase 10	USP10_pS215_2ph	215	151.3	0.823606	T(0.158)CNS(0.842)PQNS(0.824)T(0.174)DS(0.003)VSDIVPDSPFPGALGSDTR	12.4465	12.8586	12.7566	13.3675	13.5243	13.365	13.184	12.978	13.0671	13.3068	13.1132	12.9054	13.0936	13.6376	13.7689	13.7243	13.3686	13.2042	13.2742	13.3068	13.2126	0.350174	0.0122683	0.00321194	0.291318	0.0568335	0.0109292	0.205943	0.142231	0.0590211	0.38916	0.00703584	0.00141764	0.244929	0.0701583	0.0278757	0.731717	3.10513e-05	1.87176e-06	0.67286	6.19223e-05	5.27807e-06	0.427932	0.00309197	0.000630785	-0.396687	-	-	Q14694	215	Q14694	sp|Q14694|UBP10_HUMAN Ubiquitin carboxyl-terminal hydrolase 10 OS=Homo sapiens OX=9606 GN=USP10 PE=1 SV=2	6.789	7.09617e-28	126.06	109.05	2;3	S	MPPSVTPRTCNSPQNSTDSVSDIVPDSPFPG	8	11205	4007	215	2	36	-0.867823	-0.161994	-0.705829	-0.827734	-0.157557	-0.670177	0.136926	0.101275	0.0968378	2.65978e-14	0.000814881	9.37998e-13	6.04534e-14	0.00104113	2.26757e-12	0.00324718	0.0219081	0.0274966	1.64064e-12	0.00159516	2.03091e-11	2.76176e-12	0.00191889	3.90404e-11	0.0502279	0.127476	0.128969	0.0149022	0.00376783	0.342557	13.2126
ADD3	Q9UEY8	Gamma-adducin	ADD3_pS679_3ph	679	169.43	0.97827	IEEVLS(1)PEGS(1)PS(0.978)KS(0.02)PS(0.002)KK	13.2389	13.2308	12.6277	12.8856	13.1282	12.7732	13.2827	12.9433	13.3771	13.2947	13.3137	13.3862	13.4476	13.1993	13.2051	13.2082	13.4242	13.4787	13.4023	13.2947	13.2071	0.350019	0.0642874	0.0261963	0.275218	0.205524	0.0721866	0.234004	0.239646	0.121274	0.168578	0.386256	0.255835	0.0525626	0.811949	0.718186	-0.103449	0.590675	0.480105	-0.178249	0.333711	0.230649	-0.230812	0.209714	0.126065	-	-	-	Q9UEY8	679	Q9UEY8	sp|Q9UEY8|ADDG_HUMAN Gamma-adducin OS=Homo sapiens OX=9606 GN=ADD3 PE=1 SV=1	16.9196	3.75116e-16	146.33	113.42	2;3	S	SPEKIEEVLSPEGSPSKSPSKKKKKFRTPSF	12	27062	9518	679	3	33	0.371993	-0.0743038	0.446297	0.29358	-0.0992429	0.392823	-0.145807	-0.092333	-0.067394	3.37593e-08	0.0841377	2.03766e-09	1.00654e-06	0.025156	1.48053e-08	0.00210138	0.0355898	0.114603	1.87956e-07	0.110593	1.45591e-08	3.39233e-06	0.0361588	7.1962e-08	0.0400383	0.16908	0.309483	0.15016	0.0752328	-0.272026	13.2071
CDC5L	Q99459	Cell division cycle 5-like protein	CDC5L_pT438_2ph	438	110.07	0.974507	S(0.063)GT(0.375)T(0.562)PKPVINS(0.025)T(0.975)PGR	15.812	15.8274	15.8171	15.5586	15.5595	15.6453	15.5415	15.7622	15.5667	16.4546	16.2183	16.1183	16.1698	16.0925	16.037	16.0033	15.9572	16.2204	15.9676	16.4546	15.9392	0.349973	0.000965752	0.000138806	0.456468	0.00033861	7.36348e-06	0.424898	0.000242742	1.70498e-05	-0.195318	0.0415103	0.0137648	-0.120394	0.201662	0.107848	-0.230995	0.0147345	0.00477803	-0.124499	0.168923	0.0972466	-0.00410567	0.969686	0.954432	-0.795803	-	+	Q99459	438	Q99459	sp|Q99459|CDC5L_HUMAN Cell division cycle 5-like protein OS=Homo sapiens OX=9606 GN=CDC5L PE=1 SV=2	15.1988	3.41011e-05	99.41	107.09	2;3	T	LTPRSGTTPKPVINSTPGRTPLRDKLNINPE	12	34412	7662	438	2	54	0.0961823	0.140998	-0.0448153	0.072767	0.153651	-0.0808837	0.0612537	0.0973221	0.084669	0.0573599	0.008084	0.356693	0.141922	0.00450486	0.10494	0.21237	0.0547455	0.0907393	0.0798512	0.0129725	0.410728	0.17879	0.00737393	0.132688	0.448597	0.214039	0.268594	0.728135	0.620848	-0.0356765	15.9392
TRAF4	Q9BUZ4	TNF receptor-associated factor 4	TRAF4_pS426_1ph	426	233.4	0.999919	GS(1)LDESSLGFGYPK	15.6833	15.595	15.776	15.8003	15.759	15.7843	15.8016	16.0632	15.7804	15.8519	16.0143	16.0633	16.0266	15.8188	15.7063	15.7431	16.0285	16.0956	15.9167	15.8519	15.858	0.349948	0.00109975	0.000162758	-0.0251537	0.845524	0.730859	0.131894	0.184821	0.0848481	0.196934	0.0428467	0.0143666	-0.0211199	0.851436	0.772598	0.0964302	0.299533	0.198144	-0.278672	0.00503621	0.00129948	-0.257552	0.00903584	0.00242839	-	-	-	Q9BUZ4	426	Q9BUZ4	sp|Q9BUZ4|TRAF4_HUMAN TNF receptor-associated factor 4 OS=Homo sapiens OX=9606 GN=TRAF4 PE=1 SV=1	40.9429	2.0662e-57	207.58	233.4	1	S	DPNWKNFQKPGTWRGSLDESSLGFGYPKFIS	2	23065	7993	426	1	17	-0.55306	-0.319423	-0.233637	-0.663558	-0.320438	-0.34312	-0.0730718	0.0364117	0.0374267	1.28122e-08	2.38487e-05	0.000638719	7.35583e-10	2.29705e-05	1.00366e-05	0.213685	0.528751	0.517459	8.13117e-08	6.49963e-05	0.00125432	6.16658e-09	5.92507e-05	2.60295e-05	0.450378	0.745951	0.72488	0.292832	0.180791	-0.100504	15.858
SLC23A2	Q9UGH3	Solute carrier family 23 member 2	SLC23A2_pS81_1ph	81	142.8	0.999956	SSLAET(0.002)LDS(0.986)T(0.011)GS(1)LDPQR	13.6617	13.4998	13.4738	13.6986	13.7999	13.4618	13.567	13.2517	13.7149	13.6021	13.7022	13.9635	14.0192	13.5814	13.7085	13.5429	13.2466	13.4035	13.1585	13.6021	13.583	0.34987	0.0320639	0.0107796	-0.0424866	0.845798	0.731178	-0.241689	0.150511	0.0638652	-0.0339134	0.856316	0.783763	-0.625472	0.000777792	9.26003e-05	0.108329	0.500778	0.385812	-0.284027	0.06999	0.0325513	0.341445	0.0328093	0.0124519	-	-	-	Q9UGH3	81	Q9UGH3	sp|Q9UGH3|S23A2_HUMAN Solute carrier family 23 member 2 OS=Homo sapiens OX=9606 GN=SLC23A2 PE=1 SV=1	43.5158	1.95805e-09	111.34	142.8	1;2;3	S	IAEKSSLAETLDSTGSLDPQRSDMIYTIEDV	12	27088	9533	81	1	3	-0.210323	-0.0283049	-0.182018	0.0531912	0.379404	-0.326213	-0.0221041	0.122091	-0.285618	0.0900564	0.812228	0.138474	0.655948	0.00462457	0.0123868	0.852783	0.312177	0.0256328	0.120422	0.840054	0.175114	0.699982	0.00754397	0.0183808	0.930012	0.562789	0.123262	0.382689	0.258776	0.142243	13.583
TRAFD1	O14545	TRAF-type zinc finger domain-containing protein 1	TRAFD1_pS409_2ph	409	102.59	1	LDS(1)QPQET(0.24)S(0.76)PELPR	12.8225	12.7826	12.9797	13.456	14.3567	13.4461	12.8908	13.1988	13.0066	13.3555	13.3092	13.0897	13.2354	13.4541	13.4056	13.3082	13.4237	13.4956	13.4395	13.3555	13.2906	0.349854	0.121768	0.0592161	-0.363594	0.162237	0.0508697	0.420896	0.0785189	0.0264677	0.170463	0.474137	0.337477	0.241505	0.298336	0.180236	0.891314	0.000589746	8.85746e-05	0.177866	0.429685	0.317522	-0.0636385	0.794832	0.716916	-	+	-	O14545	409	O14545	sp|O14545|TRAD1_HUMAN TRAF-type zinc finger domain-containing protein 1 OS=Homo sapiens OX=9606 GN=TRAFD1 PE=1 SV=1	84.0259	5.02834e-05	84.724	102.39	2	S	ATATNHVTEGIPRLDSQPQETSPELPRRRVR	3	756	395	409	2	17	-0.425514	-0.381157	-0.0443567	-0.463856	-0.419504	-0.0443525	-0.0393823	-0.0393866	-0.00104003	1.24827e-06	5.30405e-06	0.468194	3.79492e-07	1.51198e-06	0.468236	0.518876	0.518831	0.986328	4.51017e-06	1.71223e-05	0.522083	1.4221e-06	5.17721e-06	0.516753	0.724819	0.738824	0.995426	0.00399899	0.000684975	0.720852	13.2906
PTPN23	Q9H3S7	Tyrosine-protein phosphatase non-receptor type 23	PTPN23_pS1123_1ph	1123	268.48	0.830831	GAAAADLLS(0.025)S(0.142)S(0.831)PES(0.003)QHGGTQSPGGGQPLLQPTK	15.2418	15.3173	15.2615	15.3304	15.2525	15.0781	15.2118	15.1957	15.1783	15.3851	15.6442	15.629	15.597	15.4087	15.5352	15.5294	15.6671	15.4415	15.6445	15.3851	15.3967	0.349829	0.0008507	0.000118286	0.270705	0.0126316	0.00126871	0.389061	0.000479302	3.82826e-05	-0.078277	0.409671	0.277172	-0.0390453	0.704544	0.582547	-0.0531895	0.568121	0.455799	-0.132313	0.137373	0.0752254	-0.093268	0.300983	0.198755	-0.292637	-	+	Q9H3S7	1123	Q9H3S7	sp|Q9H3S7|PTN23_HUMAN Tyrosine-protein phosphatase non-receptor type 23 OS=Homo sapiens OX=9606 GN=PTPN23 PE=1 SV=1	7.68252	3.92509e-133	249.43	216.74	1	S	PCLRRGAAAADLLSSSPESQHGGTQSPGGGQ	11	24295	8443	1123	1	56	0.0225794	-0.303997	0.326577	0.0445966	-0.33427	0.378866	0.0602247	0.00793509	0.0382076	0.529047	7.91383e-08	2.7242e-08	0.221026	1.91566e-08	2.7632e-09	0.104047	0.824077	0.291741	0.582067	4.2675e-07	1.41903e-07	0.266312	1.17404e-07	1.64526e-08	0.304619	0.91845	0.525061	0.808094	0.723218	0.0250875	15.3967
LIMCH1	Q9UPQ0	LIM and calponin homology domains-containing protein 1	LIMCH1_pS231_2ph	231	236.04	0.997772	GSSDGRGS(0.998)DS(0.002)ESDLPHR	14.8003	14.7628	14.6448	14.8571	14.9174	14.8168	14.77	14.7021	14.8863	14.9799	15.1063	15.08	15.071	15.1677	15.0109	15.0777	15.0482	15.0947	15.1559	14.9799	14.9465	0.349826	0.000378763	4.47858e-05	0.22163	0.0231918	0.00296095	0.313523	0.0013916	0.000141468	0.0501408	0.575455	0.441123	0.0138379	0.890744	0.830208	0.127826	0.116248	0.0609684	-0.000369609	0.99663	0.995427	-0.0142075	0.876786	0.825751	-	-	-	Q9UPQ0	231	Q9UPQ0	sp|Q9UPQ0|LIMC1_HUMAN LIM and calponin homology domains-containing protein 1 OS=Homo sapiens OX=9606 GN=LIMCH1 PE=1 SV=4	26.5124	2.82715e-63	226.78	222.62	1;2;3	S	PSPDVVLRGSSDGRGSDSESDLPHRKLPDVK	8	28303	9885	231	2	54	-0.131637	0.0858961	-0.217533	-0.0500027	0.127249	-0.177251	0.0633118	0.0230305	-0.0183222	0.00621502	0.0584246	7.16767e-05	0.254786	0.00778492	0.000573719	0.153679	0.594611	0.671569	0.0104856	0.0796522	0.000169159	0.302987	0.0122182	0.00106797	0.376569	0.787537	0.829273	0.360307	0.238618	0.0776854	14.9465
ZC3H15	Q8WU90	Zinc finger CCCH domain-containing protein 15	ZC3H15_pS360_1ph	360	180.11	0.970825	FSTYT(0.029)S(0.971)DKDENK	16.5626	16.5185	16.4411	16.17	16.0936	16.0819	16.3905	16.3223	16.3542	16.3765	16.9167	16.8168	16.8381	16.2374	16.1964	16.1864	16.7217	16.4904	16.8045	16.3765	16.4448	0.349805	0.00052197	6.53008e-05	0.0915585	0.375057	0.182574	0.316489	0.00171186	0.000182653	-0.151706	0.0851747	0.0345244	-0.185022	0.0366951	0.0123351	-0.392244	0.000174787	1.84363e-05	-0.65049	1.20486e-06	2.72646e-08	-0.465469	4.11542e-05	2.37203e-06	-	-	-	Q8WU90	360	Q8WU90	sp|Q8WU90|ZC3HF_HUMAN Zinc finger CCCH domain-containing protein 15 OS=Homo sapiens OX=9606 GN=ZC3H15 PE=1 SV=1	15.2302	1.53145e-17	146.16	115.06	1	S	TGITVASLERFSTYTSDKDENKLSEASGGRA	6	19468	6597	360	1	42	-0.0223197	-0.366051	0.343732	-0.0588179	-0.407484	0.348667	-0.0843655	-0.0893004	-0.0478673	0.573241	2.22265e-08	5.70229e-08	0.147884	4.27268e-09	4.61423e-08	0.0437296	0.0339149	0.234349	0.624318	1.44262e-07	2.72679e-07	0.185537	3.3123e-08	1.99709e-07	0.191931	0.164845	0.462761	0.00938455	0.00207241	-0.240538	16.4448
RFX7	Q2KHR2	DNA-binding protein RFX7	RFX7_pT1025_2ph	1025	206.41	0.999535	HHDTHFGRLT(1)PVS(1)PVQHQGATVNNTNK	16.6583	16.6258	16.3942	16.4265	16.6528	16.418	16.6425	16.3458	16.6433	16.6255	16.8894	16.9416	16.8966	16.8417	17.0312	16.838	16.7436	16.6478	16.6949	16.6255	16.6792	0.349749	0.00570935	0.00123368	0.404542	0.00494688	0.000340072	0.151587	0.22313	0.109896	-0.0155654	0.912355	0.864293	-0.213728	0.0735565	0.0296103	-0.0603172	0.61895	0.510483	-0.00552412	0.966184	0.951614	0.208204	0.0727686	0.0334697	-	-	+	Q2KHR2	1025	Q2KHR2	sp|Q2KHR2|RFX7_HUMAN DNA-binding protein RFX7 OS=Homo sapiens OX=9606 GN=RFX7 PE=1 SV=1	33.3293	7.82776e-62	179.24	145.59	2	T	YQSQSRHHDTHFGRLTPVSPVQHQGATVNNT	10	32792	4355	1025	2	36	-0.486284	0.0122376	-0.498522	-0.51213	0.110478	-0.622608	-0.100656	0.0234299	-0.0748107	3.12553e-07	0.845473	2.19448e-07	1.48983e-07	0.0910916	8.0018e-09	0.121231	0.709435	0.24238	1.31364e-06	0.869404	9.00261e-07	6.22203e-07	0.117588	4.18338e-08	0.329978	0.859745	0.47124	0.730869	0.624308	-0.0447518	16.6792
TOP2A	P11388	DNA topoisomerase 2-alpha	TOP2A_pS1393_2ph	1393	360.61	0.992299	GSVPLS(0.141)S(0.866)S(0.992)PPAT(0.001)HFPDETEITNPVPK	18.1742	18.2015	18.1694	18.2871	18.1897	18.2317	18.2035	18.2256	18.2512	18.3642	18.4934	18.5194	18.5816	18.3102	18.2964	18.3869	18.5768	18.5295	18.5967	18.3642	18.3477	0.349725	4.54748e-06	2.30682e-07	0.0950287	0.125088	0.0348895	0.340926	8.77741e-06	3.2431e-07	0.0450479	0.425105	0.291143	0.0362488	0.531014	0.392757	0.0544662	0.30815	0.205378	-0.20023	0.000966924	0.000169316	-0.236479	0.000276343	2.91597e-05	-	-	+	P11388	1393	P11388	sp|P11388|TOP2A_HUMAN DNA topoisomerase 2-alpha OS=Homo sapiens OX=9606 GN=TOP2A PE=1 SV=3	20.7749	1.29729e-259	321.57	165.36	1;2	S	DLEADDVKGSVPLSSSPPATHFPDETEITNP	8	4200	1731	1393	2	157	0.411228	0.373128	0.0380999	0.461549	0.442255	0.0192939	0.00464643	0.0234524	-0.0456747	3.28053e-11	1.62952e-10	0.206045	4.73893e-12	9.72904e-12	0.514905	0.874676	0.429916	0.133192	5.05886e-10	2.41305e-09	0.250569	8.70056e-11	2.34317e-10	0.563325	0.9415	0.670689	0.337069	0.882064	0.822404	0.00941828	18.3477
GPM6A	P51674	Neuronal membrane glycoprotein M6-a	GPM6A_pS270_2ph	270	108.5	0.992777	S(0.001)KEEQELHDIHS(0.977)T(0.029)RS(0.993)K	15.7047	15.7321	15.2857	17.161	16.7308	16.5599	15.8328	15.0542	15.9285	15.8426	15.9964	15.8426	15.9324	17.0379	16.7533	17.0895	15.8299	15.3968	15.8776	15.8426	16.0716	0.349614	0.193104	0.107486	0.143034	0.68216	0.495675	0.0962568	0.764565	0.645279	0.030977	0.925124	0.88188	-0.222381	0.430764	0.29435	1.24304	0.000153346	1.5458e-05	1.03646	0.00069561	0.000112348	1.25884	0.000149799	1.33547e-05	-	-	-	P51674	270	P51674	sp|P51674|GPM6A_HUMAN Neuronal membrane glycoprotein M6-a OS=Homo sapiens OX=9606 GN=GPM6A PE=1 SV=2	21.2867	1.25184e-05	88.013	108.5	2	S	KSKEEQELHDIHSTRSKERLNAYT_______	15	7337	2793	270	2	6	-1.77547	1.54944	-3.32491	-1.84628	1.47566	-3.32194	0.0272034	0.0242334	0.0980143	6.45043e-14	6.73221e-13	1.01823e-18	3.27275e-14	1.54825e-12	1.03457e-18	0.757926	0.783598	0.274316	3.25329e-12	2.97445e-11	3.63761e-16	1.7215e-12	5.53112e-11	2.86143e-16	0.874813	0.897368	0.505536	0.000278684	2.06391e-05	1.21206	16.0716
ANLN	Q9NQW6	Actin-binding protein anillin	ANLN_pS792_1ph	792	166.37	0.996218	NKAS(0.996)PQS(0.004)EFMPSK	15.6429	15.7451	15.6318	15.1351	15.1362	15.0853	14.7071	14.724	14.7291	15.3981	16.0669	15.9185	16.0832	15.3935	15.3062	15.31	15.1485	15.004	14.968	15.3981	15.3266	0.349605	0.000241269	2.60182e-05	0.217653	0.0193655	0.00233233	0.320079	0.000765005	6.8223e-05	-0.953206	2.59717e-08	2.74476e-11	-0.982732	9.82937e-09	1.718e-11	-0.554383	3.44351e-06	7.77243e-08	-0.686335	3.3875e-07	3.75887e-09	0.296397	0.000999271	0.000150961	-	-	+	Q9NQW6	792	Q9NQW6	sp|Q9NQW6|ANLN_HUMAN Anillin OS=Homo sapiens OX=9606 GN=ANLN PE=1 SV=2	24.2139	1.37592e-13	132.23	143.69	1	S	LNKLKNEGPQRKNKASPQSEFMPSKGSVTLS	4	25445	8894	792	1	78	0.148979	-0.471507	0.620486	-0.0676595	-0.47496	0.4073	-0.0323714	0.180814	0.184267	0.00212986	1.23154e-09	1.37676e-11	0.121216	1.09635e-09	1.21397e-08	0.446581	0.00038748	0.000322424	0.00395183	1.25257e-08	1.9447e-10	0.15482	1.05738e-08	6.03748e-08	0.672223	0.0126321	0.00808323	0.000105795	5.59744e-06	0.398823	15.3266
SLTM	Q9NWH9	SAFB-like transcription modulator	SLTM_pS553_2ph	553	186.06	1	S(1)PGHMVILDQTK	16.5955	16.7268	16.3053	16.4075	16.5252	16.4909	16.8229	16.6201	16.8734	16.7156	16.8626	16.8756	16.9381	16.61	16.5797	16.5237	16.7916	16.6981	16.8006	16.7156	16.6739	0.349566	0.00425984	0.000854452	0.0966265	0.481621	0.276361	-0.00868029	0.95337	0.920642	0.229586	0.0474117	0.0163827	-0.12866	0.263969	0.152832	-0.0680161	0.552291	0.439283	-0.320955	0.00637704	0.00173488	-0.192295	0.0825776	0.0392659	0.0600668	-	+	Q9NWH9	553	Q9NWH9	sp|Q9NWH9|SLTM_HUMAN SAFB-like transcription modulator OS=Homo sapiens OX=9606 GN=SLTM PE=1 SV=2	111.966	1.39957e-21	165.8	164.93	1;2	S	ESIKKSEEKKRISSKSPGHMVILDQTKGDHC	1	25938	9130	553	2	72	0.204223	0.108713	0.0955098	0.305918	0.174666	0.131251	0.0420435	0.00630184	-0.0596518	6.73231e-05	0.0134543	0.0270241	4.086e-07	0.000342909	0.00390836	0.303368	0.875588	0.150098	0.000165918	0.0207142	0.0392055	1.51267e-06	0.000694404	0.00634185	0.546674	0.94372	0.359179	0.0128534	0.00309686	-0.297602	16.6739
DEPDC1B	Q8WUY9	DEP domain-containing protein 1B	DEPDC1B_pS436_1ph	436	204.94	1	QIS(1)PEEFEYQR	15.3592	15.2981	15.0053	15.5154	15.4313	15.2639	15.5594	15.5335	15.512	15.4562	15.4759	15.5674	15.6677	15.5945	15.6136	15.4631	15.7808	15.6987	15.6834	15.4562	15.4968	0.349485	0.00436911	0.000882275	0.153548	0.242389	0.0931449	0.186032	0.11856	0.0459359	0.314121	0.009642	0.00211205	0.150669	0.188456	0.0989176	0.182676	0.0982595	0.0495251	-0.0132609	0.914838	0.879474	-0.16393	0.138179	0.0747173	-	-	+	Q8WUY9	436	Q8WUY9	sp|Q8WUY9|DEP1B_HUMAN DEP domain-containing protein 1B OS=Homo sapiens OX=9606 GN=DEPDC1B PE=1 SV=2	124.253	1.31108e-22	148.29	204.94	1	S	DMDITLSAPSFCRQISPEEFEYQRSYGSQEP	3	19545	6628	436	1	11	-0.154348	0.0128042	-0.167152	-0.209616	0.0846923	-0.294308	-0.145023	-0.017867	-0.0897551	0.00674433	0.802534	0.00386093	0.000593182	0.110468	1.57662e-05	0.0100738	0.727349	0.0921055	0.0112787	0.831331	0.00651646	0.00113958	0.140236	3.91598e-05	0.0907446	0.867698	0.271379	0.249863	0.145996	-0.131445	15.4968
KHNYN	O15037	Protein KHNYN	KHNYN_pS353_2ph	353	107.31	1	LHNGNAS(1)PPRVPS(1)PPPAPEPPWHCGDR	13.0198	13.2831	12.991	12.6809	12.7621	12.9865	13.2631	13.5306	13.5814	13.238	13.4198	13.4359	13.4866	12.9664	13	13.127	13.6203	13.6107	13.5928	13.238	13.2417	0.349483	0.0121346	0.00316357	0.221302	0.145136	0.0433899	0.149595	0.290104	0.157811	0.360403	0.0110367	0.00251355	0.160515	0.235013	0.131367	-0.288106	0.0296828	0.011398	-0.416287	0.00331319	0.000776113	-0.576801	0.000284354	3.02361e-05	-	-	+	O15037	353	O15037	sp|O15037|KHNYN_HUMAN Protein KHNYN OS=Homo sapiens OX=9606 GN=KHNYN PE=1 SV=3	107.312	3.28312e-09	92.033	107.31	2	S	SRGASLLQRLHNGNASPPRVPSPPPAPEPPW	7	1156	496	353	2	18	0.418413	-0.118643	0.537056	0.437033	-0.114891	0.551924	0.107034	0.0921663	0.0884145	3.6083e-08	0.0187179	7.4635e-10	1.87129e-08	0.0222031	4.81047e-10	0.0315715	0.0599806	0.0701126	1.98318e-07	0.028018	5.96941e-09	1.00529e-07	0.0321732	3.56482e-09	0.164356	0.225658	0.229387	0.000135834	7.82914e-06	-0.648509	13.2417
KHNYN	O15037	Protein KHNYN	KHNYN_pS359_2ph	359	107.31	1	LHNGNAS(1)PPRVPS(1)PPPAPEPPWHCGDR	13.0198	13.2831	12.991	12.6809	12.7621	12.9865	13.2631	13.5306	13.5814	13.238	13.4198	13.4359	13.4866	12.9664	13	13.127	13.6203	13.6107	13.5928	13.238	13.2417	0.349483	0.0121346	0.00316357	0.221302	0.145136	0.0433899	0.149595	0.290104	0.157811	0.360403	0.0110367	0.00251355	0.160515	0.235013	0.131367	-0.288106	0.0296828	0.011398	-0.416287	0.00331319	0.000776113	-0.576801	0.000284354	3.02361e-05	-	-	+	O15037	359	O15037	sp|O15037|KHNYN_HUMAN Protein KHNYN OS=Homo sapiens OX=9606 GN=KHNYN PE=1 SV=3	107.312	3.28312e-09	92.033	107.31	2	S	LQRLHNGNASPPRVPSPPPAPEPPWHCGDRG	13	1157	496	359	2	18	0.418413	-0.118643	0.537056	0.437033	-0.114891	0.551924	0.107034	0.0921663	0.0884145	3.6083e-08	0.0187179	7.4635e-10	1.87129e-08	0.0222031	4.81047e-10	0.0315715	0.0599806	0.0701126	1.98318e-07	0.028018	5.96941e-09	1.00529e-07	0.0321732	3.56482e-09	0.164356	0.225658	0.229387	0.000135834	7.82914e-06	-0.648509	13.2417
EIF4B	P23588	Eukaryotic translation initiation factor 4B	EIF4B_pS497_1ph	497	361.23	0.839121	SQS(0.839)S(0.161)DTEQQSPTSGGGK	14.7467	14.7423	14.9523	15.2607	14.9868	15.3883	15.353	15.2879	15.4114	15.3389	15.2769	15.0683	15.1437	15.2688	15.2579	15.1708	15.6061	15.6387	15.6017	15.3389	15.242	0.349192	0.00518693	0.00109718	0.0205968	0.898834	0.818372	0.264691	0.0329839	0.00836866	0.537034	0.000211167	1.46431e-05	0.452533	0.000801678	9.59995e-05	0.398155	0.00173651	0.000340922	0.06956	0.552967	0.441911	-0.382973	0.00253944	0.000488751	-	-	-	P23588	497	P23588	sp|P23588|IF4B_HUMAN Eukaryotic translation initiation factor 4B OS=Homo sapiens OX=9606 GN=EIF4B PE=1 SV=2	7.17652	1.0378e-233	294.84	300.37	1;2;3	S	NAWVKRSSNPPARSQSSDTEQQSPTSGGGKV	3	5017	2090	497	1	69	0.176866	-0.393712	0.570578	0.187945	-0.4774	0.665345	-0.00398821	-0.0987552	-0.0150676	0.000940797	6.18015e-08	1.8792e-10	0.000542351	3.2667e-09	1.48048e-11	0.93005	0.0407389	0.74052	0.00186248	3.44529e-07	1.79224e-09	0.00104874	2.66496e-08	1.83966e-10	0.968674	0.182379	0.871428	0.235204	0.134801	-0.138879	15.242
RIC8A	Q9NPQ8	Synembryn-A	RIC8A_pT443_2ph	443	184.66	0.751044	GLMAGGRPEGQYS(1)EDEDT(0.249)DT(0.751)DEYK	14.631	14.8449	14.6183	14.9891	14.7671	14.7112	14.9186	15.114	15.02	14.9993	15.0551	15.0538	15.0328	15.1151	15.0435	15.005	15.2305	15.2124	15.2245	14.9993	14.9793	0.349149	0.00195289	0.000327493	0.232038	0.0469226	0.00816311	0.204945	0.0564656	0.0169521	0.319434	0.00423456	0.000736048	0.17523	0.0872727	0.0368431	0.124411	0.207502	0.125647	0.00729937	0.947643	0.925692	-0.167931	0.0909135	0.0443371	-	-	-	Q9NPQ8	443	Q9NPQ8	sp|Q9NPQ8|RIC8A_HUMAN Synembryn-A OS=Homo sapiens OX=9606 GN=RIC8A PE=1 SV=3	4.79541	4.29799e-37	162.89	184.66	2	T	GGRPEGQYSEDEDTDTDEYKEAKASINPVTG	20	34885	8847	443	2	24	-0.123929	-0.604432	0.480503	-0.188898	-0.679193	0.490295	-0.0819008	-0.0916923	-0.0169319	0.00803625	2.13625e-11	9.11856e-10	0.000252309	3.00444e-12	6.5994e-10	0.0645682	0.0407624	0.688816	0.0132454	4.92371e-10	7.12694e-09	0.000519026	9.47061e-11	4.71527e-09	0.237945	0.182379	0.84034	0.057983	0.0220459	-0.195024	14.9793
MEIS2	O14770	Homeobox protein Meis2	MEIS2_pS206_1ph	206	266.63	0.80386	SDHEELSGS(0.804)S(0.195)T(0.001)NLADHNPSSWR	11.5747	11.5932	11.5641	11.7567	12.1323	11.5002	11.7481	11.5656	12.0741	11.9575	11.954	11.7662	12.0586	11.7792	12.0386	11.5471	11.851	11.8004	12.0334	11.9575	11.8126	0.34887	0.100896	0.0466255	-0.00812556	0.979159	0.960613	0.0989902	0.68787	0.54966	0.21858	0.317303	0.195783	-0.0312996	0.904072	0.849208	0.21905	0.295614	0.194873	-0.137946	0.519399	0.406901	-0.106646	0.628045	0.519601	-	-	-	O14770	206	O14770	sp|O14770|MEIS2_HUMAN Homeobox protein Meis2 OS=Homo sapiens OX=9606 GN=MEIS2 PE=1 SV=2	6.14884	4.27894e-99	248.91	266.63	1	S	ERDGSSKSDHEELSGSSTNLADHNPSSWRDH	9	940	439	206	1	7	-0.061567	0.203298	-0.264865	-0.069702	0.178258	-0.24796	0.026531	0.00962603	0.034666	0.395176	0.0100336	0.00147073	0.33711	0.02129	0.00250516	0.711772	0.893181	0.629728	0.450863	0.0158198	0.00268814	0.389697	0.0309443	0.00419598	0.85013	0.951439	0.800532	0.998371	0.997722	0.000469747	11.8126
ELFN1	P0C7U0	Protein ELFN1	ELFN1_pS623_1ph	623	136.27	1	DAFGHS(1)LQR	12.1882	12.5963	12.9632	14.692	13.4817	14.6655	12.4599	12.7563	12.3565	13.473	12.8119	12.8797	13.1023	13.0927	13.6617	14.285	13.1155	13.7118	12.8817	13.473	13.2324	0.348735	0.417363	0.295187	-0.599952	0.220612	0.0809382	0.712137	0.110336	0.0418616	-0.0583083	0.908422	0.858721	0.305093	0.49538	0.357852	1.69721	0.000507654	7.29435e-05	0.748527	0.0716269	0.0335338	0.443434	0.287603	0.187663	-	-	-	P0C7U0	623	P0C7U0	sp|P0C7U0|ELFN1_HUMAN Protein ELFN1 OS=Homo sapiens OX=9606 GN=ELFN1 PE=1 SV=2	128.363	0.000178105	104.43	128.36	1	S	KHGFLAPGYKDAFGHSLQRHHSVEAAGPPRA	6	4013	1643	623	1	11	0.320871	-0.00631654	0.327187	0.422004	0.0190345	0.40297	0.00224621	-0.0735364	-0.0988875	9.5562e-05	0.922922	7.72861e-05	3.65527e-06	0.770861	6.59687e-06	0.97255	0.268286	0.141887	0.000228804	0.936023	0.000180969	1.07921e-05	0.80201	1.77755e-05	0.987757	0.519838	0.348179	0.000552516	5.08381e-05	1.75552	13.2324
FOXC1	Q12948	Forkhead box protein C1	FOXC1_pS241_2ph	241	90.724	0.999609	T(0.013)ENGT(0.047)CPS(0.94)PPQPLS(1)PAAALGSGSAAAVPK	15.7303	15.8964	15.8378	15.7988	15.7755	15.9517	16.025	16.0389	16.0687	16.0191	16.0632	16.248	16.1993	16.2418	16.3601	16.1925	16.1492	16.0325	16.1217	16.0191	16.0385	0.348662	0.000588889	7.56069e-05	0.422814	0.00037526	8.69906e-06	0.0569467	0.558841	0.403968	0.222681	0.0157188	0.00398329	-0.0690341	0.451047	0.31412	0.0204745	0.828582	0.761937	0.0946272	0.266559	0.17339	0.163661	0.0583272	0.0253063	-	-	+	Q12948	241	Q12948	sp|Q12948|FOXC1_HUMAN Forkhead box protein C1 OS=Homo sapiens OX=9606 GN=FOXC1 PE=1 SV=3	35.6397	4.25028e-06	75.78	90.724	2	S	IKTENGTCPSPPQPLSPAAALGSGSAAAVPK	14	9807	3660	241	2	8	-0.26424	-0.379469	0.115229	-0.464159	-0.167862	-0.296297	-0.330861	0.0806641	-0.130943	5.89335e-05	6.22848e-07	0.035618	3.39302e-08	0.00389854	1.5545e-05	3.90762e-06	0.129231	0.0188205	0.000146633	2.58235e-06	0.0504774	1.6855e-07	0.00645292	3.86889e-05	0.000859075	0.345288	0.101683	0.0255817	0.0076418	-0.202206	16.0385
ZNF532	Q9HCE3	Zinc finger protein 532	ZNF532_pS294_2ph	294	88.282	0.99972	EPVANS(1)RES(0.299)S(0.701)PLPK	14.774	14.9301	14.8979	14.0912	14.1294	14.2068	14.7509	14.4137	14.8472	14.5563	15.0947	15.2975	15.2548	14.4705	14.3681	14.6193	15.4683	15.1063	15.1235	14.5563	14.7478	0.348335	0.0221557	0.00680277	0.343472	0.0440678	0.00745151	0.562116	0.00125734	0.000124715	-0.196726	0.189959	0.0990356	0.017055	0.925672	0.881311	-0.724823	8.80328e-05	7.44282e-06	-0.729686	7.51276e-05	6.87087e-06	-0.746741	7.32444e-05	5.20112e-06	-	-	-	Q9HCE3	294	Q9HCE3	sp|Q9HCE3|ZN532_HUMAN Zinc finger protein 532 OS=Homo sapiens OX=9606 GN=ZNF532 PE=1 SV=2	33.9904	0.000152493	71.403	88.282	2	S	AKKAASDSCKEPVANSRESSPLPKEVNDSPR	6	25109	8747	294	2	9	1.47237	0.243698	1.22867	1.29557	0.00153881	1.29404	-0.313694	-0.379057	-0.136898	6.91137e-10	0.0675449	1.18504e-08	5.22541e-09	0.990336	5.32291e-09	0.0221224	0.00726339	0.28896	6.68827e-09	0.0909724	6.75121e-08	3.3367e-08	0.991956	2.90322e-08	0.13481	0.0668163	0.522138	0.00173406	0.00023219	-0.528097	14.7478
PHF23	Q9BUL5	PHD finger protein 23	PHF23_pS317_2ph	317	77.391	0.66578	EVGSTETS(0.002)QDGDAS(0.666)S(0.666)S(0.666)EGEMR	16.0011	15.8586	15.6318	15.9112	15.777	15.9138	16.4447	16.2037	16.5775	16.3503	16.1822	16.1281	16.2261	16.0507	16.1289	16.2178	16.3809	16.4464	16.4027	16.3503	16.1592	0.348326	0.00705432	0.00159621	0.265152	0.0564469	0.0107929	0.0013493	0.993177	0.988494	0.578161	0.000161863	1.02381e-05	0.231185	0.0603237	0.0230389	0.0368541	0.776078	0.694376	-0.0463196	0.713826	0.621907	-0.277504	0.0235458	0.00815232	-	-	-	Q9BUL5	317	Q9BUL5	sp|Q9BUL5|PHF23_HUMAN PHD finger protein 23 OS=Homo sapiens OX=9606 GN=PHF23 PE=1 SV=1	0	4.16793e-05	71.686	77.391	2	S	EVGSTETSQDGDASSSEGEMRVMDEDIMVES	16	23036	7975	317	2	17	0.243493	-0.218453	0.461946	0.200356	-0.191881	0.392237	-0.131432	-0.0617237	-0.088295	0.00198146	0.00451656	2.03072e-06	0.00813112	0.0106725	1.61733e-05	0.0668316	0.37175	0.206526	0.00370132	0.00766984	6.62533e-06	0.0129176	0.0163084	4.0078e-05	0.241472	0.619391	0.428754	0.000290929	2.19125e-05	-0.541307	16.1592
STAG2	Q8N3U4	Cohesin subunit SA-2	STAG2_pS1064_1ph	1064	194.45	0.857689	NSLLAGGDDDTMSVIS(0.012)GIS(0.858)S(0.13)R	13.5986	13.6764	13.6202	14.1466	14.029	14.1541	13.9367	14.0774	13.9378	14.0479	13.9327	13.9866	14.0208	14.22	14.3608	14.464	14.1601	14.0402	14.2034	14.0479	14.0331	0.348322	0.00134782	0.000206814	0.238329	0.0330546	0.00491345	0.150626	0.137471	0.0562861	0.35226	0.00146829	0.000185133	0.154563	0.112518	0.0507935	0.47822	7.84146e-05	6.43522e-06	0.368227	0.000725311	0.000118517	0.213664	0.0275817	0.00998129	-	-	-	Q8N3U4	1064	Q8N3U4	sp|Q8N3U4|STAG2_HUMAN Cohesin subunit SA-2 OS=Homo sapiens OX=9606 GN=STAG2 PE=1 SV=3	8.18874	8.196e-38	175.62	172.32	1;2	S	LAGGDDDTMSVISGISSRGSTVRSKKSKPST	19	17986	6029	1064	1	59	-0.150263	0.0690663	-0.21933	-0.174855	0.105059	-0.279914	0.00399611	0.0645803	0.0285877	0.00182766	0.110674	4.56754e-05	0.000482919	0.0200037	2.26605e-06	0.923746	0.134115	0.496292	0.00342596	0.141796	0.000111764	0.000941461	0.0292283	6.66294e-06	0.965573	0.353489	0.708528	0.193895	0.104656	0.125961	14.0331
SUPT6H	Q7KZ85	Transcription elongation factor SPT6	SUPT6H_pT1532_2ph	1532	160.01	0.969209	T(0.969)RT(0.969)PAS(0.064)INAT(0.997)PANINLADLTR	15.7305	15.5932	15.6651	15.7005	15.6605	15.7036	15.9135	16.0377	16.0247	15.9432	15.9648	15.9997	16.0692	15.8667	16.0075	15.875	16.1664	16.1652	16.1796	15.9432	15.9105	0.348307	9.35652e-05	8.45061e-06	0.228204	0.0081484	0.000686265	0.178451	0.0213215	0.00475212	0.329022	0.000231286	1.64447e-05	0.159165	0.0311623	0.00999899	0.0252495	0.739114	0.649977	-0.0948535	0.174565	0.101316	-0.254018	0.00150225	0.000255056	-1.47694	-	+	Q7KZ85	1532	Q7KZ85	sp|Q7KZ85|SPT6H_HUMAN Transcription elongation factor SPT6 OS=Homo sapiens OX=9606 GN=SUPT6H PE=1 SV=2	14.827	6.86693e-21	124.58	91.086	2;3	T	DPVPGITPSSSSRTRTPASINATPANINLAD	3	33351	5346	1532	2	100	0.0487754	-0.166046	0.214822	0.0579269	-0.122086	0.180013	-0.00510949	0.029699	-0.0142609	0.280838	0.00135273	0.000115588	0.203225	0.0122656	0.000665208	0.908572	0.507029	0.748877	0.33471	0.00254417	0.000260597	0.247402	0.0185739	0.00122577	0.957979	0.729381	0.875323	0.000463781	4.0323e-05	-0.303772	15.9105
SUPT6H	Q7KZ85	Transcription elongation factor SPT6	SUPT6H_pS1535_2ph	1535	160.01	0.998961	T(0.214)RT(0.786)PAS(0.999)INAT(0.001)PANINLADLTR	15.7305	15.5932	15.6651	15.7005	15.6605	15.7036	15.9135	16.0377	16.0247	15.9432	15.9648	15.9997	16.0692	15.8667	16.0075	15.875	16.1664	16.1652	16.1796	15.9432	15.9105	0.348307	9.35652e-05	8.45061e-06	0.228204	0.0081484	0.000686265	0.178451	0.0213215	0.00475212	0.329022	0.000231286	1.64447e-05	0.159165	0.0311623	0.00999899	0.0252495	0.739114	0.649977	-0.0948535	0.174565	0.101316	-0.254018	0.00150225	0.000255056	-1.47694	-	-	Q7KZ85	1535	Q7KZ85	sp|Q7KZ85|SPT6H_HUMAN Transcription elongation factor SPT6 OS=Homo sapiens OX=9606 GN=SUPT6H PE=1 SV=2	29.7936	6.86693e-21	124.58	139.41	1;2;3	S	PGITPSSSSRTRTPASINATPANINLADLTR	6	15715	5346	1535	2	100	0.0487754	-0.166046	0.214822	0.0579269	-0.122086	0.180013	-0.00510949	0.029699	-0.0142609	0.280838	0.00135273	0.000115588	0.203225	0.0122656	0.000665208	0.908572	0.507029	0.748877	0.33471	0.00254417	0.000260597	0.247402	0.0185739	0.00122577	0.957979	0.729381	0.875323	0.000463781	4.0323e-05	-0.303772	15.9105
TTC7B	Q86TV6	Tetratricopeptide repeat protein 7B	TTC7B_pS673_2ph	673	103.02	0.999936	VEQALS(1)EVAS(0.011)S(0.953)LQS(0.032)S(0.005)APK	12.9385	13.2742	12.7185	13.0608	12.8195	13.441	13.3689	13.3552	13.2008	13.195	13.3163	13.3264	13.3332	13.4582	13.394	13.4575	13.851	13.4595	13.5138	13.195	13.2839	0.348257	0.0741523	0.0313898	0.329463	0.137772	0.0403314	0.299767	0.142881	0.0593663	0.331239	0.0943334	0.0393944	0.282749	0.149248	0.0736534	0.130023	0.506624	0.392087	0.111228	0.572831	0.462722	-0.171521	0.373437	0.262857	-	-	-	Q86TV6	673	Q86TV6	sp|Q86TV6|TTC7B_HUMAN Tetratricopeptide repeat protein 7B OS=Homo sapiens OX=9606 GN=TTC7B PE=1 SV=3	42.2872	3.18727e-06	85.105	103.02	2;3	S	VHATSVAASRVEQALSEVASSLQSSAPKQGP	6	16426	5555	673	2	21	0.144751	0.4292	-0.284449	0.0874244	0.452771	-0.365347	-0.0140181	0.0668799	0.0433084	0.0290847	1.45105e-06	0.000194263	0.169255	7.00418e-07	1.15483e-05	0.820978	0.287727	0.487162	0.0428991	5.43603e-06	0.000420185	0.209589	2.62703e-06	2.95392e-05	0.913808	0.538993	0.700977	0.306698	0.192182	-0.201216	13.2839
ACIN1	Q9UKV3	Apoptotic chromatin condensation inducer in the nucleus	ACIN1_pS243_2ph	243	341.9	1	AAKLS(1)EGS(1)QPAEEEEDQETPSR	18.4433	18.3191	17.9044	18.3209	18.3479	18.1502	18.3908	17.9505	18.4345	18.3168	18.5446	18.5908	18.5759	18.0788	18.3767	18.3593	18.508	18.2825	18.428	18.3168	18.332	0.348177	0.0490564	0.0185502	-0.00134997	0.995635	0.992032	0.147546	0.440324	0.283807	0.0363506	0.859047	0.788234	-0.16428	0.363226	0.23469	0.0507126	0.786518	0.70816	-0.298814	0.081058	0.0390167	-0.134534	0.441789	0.32698	0.623732	+	-	Q9UKV3	243	Q9UKV3	sp|Q9UKV3|ACINU_HUMAN Apoptotic chromatin condensation inducer in the nucleus OS=Homo sapiens OX=9606 GN=ACIN1 PE=1 SV=2	84.6362	1.07442e-221	323.8	149.07	1;2	S	SSRVRQARAAKLSEGSQPAEEEEDQETPSRN	8	27668	9730	243	2	104	0.125273	0.135923	-0.0106501	0.162101	0.122344	0.0397569	0.0231406	-0.0272664	-0.0136873	0.00880918	0.00510733	0.805686	0.00130851	0.0102184	0.363688	0.594167	0.53077	0.752023	0.0144141	0.00857791	0.834346	0.00238909	0.0156928	0.410784	0.776702	0.746893	0.876428	0.945613	0.915402	0.014362	18.332
DTL	Q9NZJ0	Denticleless protein homolog	DTL_pS490_1ph	490	167.95	0.997126	GSVSS(0.002)VS(0.997)PKPPSSFK	15.8186	15.7362	15.6445	15.2364	15.6685	15.2197	15.7973	15.9886	16.0492	15.9306	16.0919	16.0627	16.0889	15.9271	15.8331	15.4292	16.4139	16.2882	16.5096	15.9306	15.8832	0.348073	0.0368286	0.0128695	0.354941	0.0585327	0.0114772	0.45883	0.0109959	0.00196869	0.211952	0.202742	0.10801	0.322709	0.0528825	0.0195628	-0.358249	0.0285534	0.0108598	-0.351381	0.0312422	0.0121797	-0.67409	0.000450886	5.45785e-05	-0.511528	-	+	Q9NZJ0	490	Q9NZJ0	sp|Q9NZJ0|DTL_HUMAN Denticleless protein homolog OS=Homo sapiens OX=9606 GN=DTL PE=1 SV=3	26.1084	3.40443e-14	152.57	137.13	1;2;3	S	KARSPINRRGSVSSVSPKPPSSFKMSIRNWV	7	26337	9286	490	1	46	-1.31158	-0.70078	-0.610796	-1.30832	-0.788704	-0.519614	0.102963	0.0117814	0.0997052	5.1378e-15	2.18259e-10	1.98347e-09	5.3663e-15	3.1177e-11	2.41932e-08	0.0801615	0.834372	0.0893692	4.68272e-13	3.04285e-09	1.42203e-08	4.38197e-13	5.98012e-10	1.12308e-07	0.265164	0.924158	0.265414	0.00210682	0.000298404	-0.570201	15.8832
RABGEF1	Q9UJ41	Rab5 GDP/GTP exchange factor	RABGEF1_pS132_1ph	132	178.46	0.998689	QT(0.001)S(0.999)IETDR	15.8541	15.821	15.5214	15.4089	15.3099	15.4486	15.5816	15.6404	15.7175	15.6624	16.0737	15.9983	16.1686	15.6588	15.5942	15.5136	15.878	15.7459	15.8283	15.6624	15.7044	0.348025	0.00271563	0.000488444	0.199761	0.0965284	0.0238947	0.170919	0.123754	0.0486375	-0.0856983	0.435394	0.300822	-0.262805	0.0169878	0.0046549	-0.343067	0.00257141	0.000556257	-0.491332	0.000128724	1.35306e-05	-0.228527	0.030763	0.0114405	-	-	-	Q9UJ41	132	Q9UJ41	sp|Q9UJ41|RABX5_HUMAN Rab5 GDP/GTP exchange factor OS=Homo sapiens OX=9606 GN=RABGEF1 PE=1 SV=3	29.8699	5.71516e-11	133.48	171.76	1	S	IQEAKAPSPSINRQTSIETDRVSKEFIEFLK	3	27403	9639	132	1	26	0.280999	-0.148394	0.429392	0.294211	-0.184111	0.478322	-0.00762714	-0.0565572	-0.0208395	1.0573e-05	0.00514248	3.06817e-08	5.95013e-06	0.00093772	5.89699e-09	0.871867	0.240733	0.660199	3.07402e-05	0.00862344	1.57745e-07	1.69377e-05	0.00174707	3.18996e-08	0.941247	0.489496	0.822643	0.0195975	0.00537373	-0.257369	15.7044
CENPU	Q71F23	Centromere protein U	CENPU_pS139_2ph	139	297.37	0.997758	LRPIS(0.99)DDS(0.998)ES(0.989)IEES(0.017)DT(0.006)R	14.3023	14.3534	14.2852	14.7366	15.1215	14.8222	14.5045	14.3674	14.349	15.6448	14.7633	14.5977	14.6239	15.2894	15.1166	15.1486	14.9324	14.7706	15.0282	15.6448	14.8201	0.347973	0.00749132	0.00171935	0.291442	0.0390064	0.0062625	0.503437	0.000627227	5.35394e-05	0.0933141	0.466352	0.329889	0.248779	0.0458075	0.0163292	0.579782	0.000118166	1.09174e-05	0.523251	0.000276438	3.51363e-05	0.274472	0.0258548	0.00919589	-0.601436	-	-	Q71F23	139	Q71F23	sp|Q71F23|CENPU_HUMAN Centromere protein U OS=Homo sapiens OX=9606 GN=CENPU PE=1 SV=1	28.3682	1.66669e-126	276.53	67.552	1;2;3	S	SAKKPGRKLRPISDDSESIEESDTRRKVKSA	8	15621	5327	139	2	23	-0.00936864	0.285901	-0.295269	0.0415999	0.305449	-0.263849	0.0369801	0.0055598	-0.0139885	0.871602	9.17566e-05	6.44141e-05	0.475992	4.39962e-05	0.000213108	0.525716	0.92357	0.809389	0.890966	0.000219387	0.000153541	0.530364	0.000105902	0.000426714	0.730075	0.9664	0.90644	0.000759156	7.71437e-05	0.486468	14.8201
HABP4	Q5JVS0	Intracellular hyaluronan-binding protein 4	HABP4_pS108_1ph	108	251.42	1	S(1)LPAPVAQRPDS(1)PGGGLQAPGQK	17.2258	17.2583	17.2312	17.2805	17.2516	17.353	17.6082	17.5394	17.6385	17.4857	17.5984	17.6067	17.5537	17.5445	17.642	17.6028	17.8095	17.7987	17.8081	17.4857	17.5161	0.347844	6.49796e-06	3.56831e-07	0.301388	0.0001501	2.26962e-06	0.210046	0.00136114	0.000137707	0.356909	1.08527e-05	2.53209e-07	0.219111	0.000757066	8.92202e-05	0.0566091	0.302367	0.200521	0.0101533	0.865662	0.813867	-0.208958	0.000969218	0.000145127	-	-	+	Q5JVS0	108	Q5JVS0	sp|Q5JVS0|HABP4_HUMAN Intracellular hyaluronan-binding protein 4 OS=Homo sapiens OX=9606 GN=HABP4 PE=1 SV=1	158.132	7.079e-90	206.98	158.13	1;2	S	KERKSLPAPVAQRPDSPGGGLQAPGQKRTPR	12	13124	4640	108	1	15	-0.192537	-0.23089	0.0383534	-0.275462	-0.194276	-0.0811861	-0.138431	-0.0188918	-0.0555064	0.000434742	6.68016e-05	0.403519	8.3319e-06	0.000398901	0.0868596	0.00633783	0.678461	0.231573	0.000916518	0.00016487	0.458552	2.29482e-05	0.000798174	0.111454	0.0702074	0.843305	0.459356	5.60143e-05	2.37472e-06	-0.3003	17.5161
SRSF6	Q13247	Serine/arginine-rich splicing factor 6	SRSF6_pS257_1ph	257	130.69	0.977289	SDRGS(0.977)HS(0.022)HSR	16.069	15.8126	15.7212	16.0115	15.8474	15.6288	15.9954	15.7338	16.0493	15.9955	16.3168	16.0954	16.234	15.7336	15.7465	15.8997	16.3829	15.8029	16.4598	15.9955	15.9766	0.347807	0.0734163	0.0310084	-0.0359449	0.893638	0.810275	0.289026	0.156133	0.0670935	0.0585742	0.791754	0.696075	-0.000206831	0.999344	0.998897	-0.0383575	0.856457	0.797833	-0.422109	0.0289767	0.011072	-0.421902	0.0300972	0.0111045	-	-	-	Q13247	257	Q13247	sp|Q13247|SRSF6_HUMAN Serine/arginine-rich splicing factor 6 OS=Homo sapiens OX=9606 GN=SRSF6 PE=1 SV=2	16.388	0.00010817	98.465	122.97	1	S	KSRSKSKSKPKSDRGSHSHSRSRSKDEYEKS	5	10061	3729	257	1	27	-0.0427468	0.123957	-0.166704	0.093056	0.0866123	0.00644368	0.0873793	-0.0857682	-0.0484235	0.575513	0.11548	0.0391562	0.230332	0.262958	0.93244	0.258902	0.267478	0.526395	0.626358	0.147349	0.0550188	0.276941	0.308765	0.944	0.50118	0.518859	0.731019	0.641988	0.519733	-0.0969316	15.9766
FRA10AC1	Q70Z53	Protein FRA10AC1	FRA10AC1_pS278_1ph	278	285.55	0.999996	SEDSLLRNS(1)DEEES(0.997)AS(0.003)ESELWK	15.0363	15.059	14.8894	15.4377	15.2241	15.421	15.2679	15.5278	15.3113	15.3521	15.3569	15.3214	15.3495	15.4301	15.3053	15.2335	15.616	15.5338	15.6776	15.3521	15.3351	0.347714	0.00257761	0.000458588	-0.0379566	0.787752	0.639692	0.240115	0.0320595	0.00805202	0.374108	0.00173075	0.000229692	0.266509	0.0151138	0.00399377	0.366037	0.00149278	0.000283484	-0.0196343	0.861219	0.808185	-0.286143	0.00885085	0.00236287	-	-	-	Q70Z53	278	Q70Z53	sp|Q70Z53|F10C1_HUMAN Protein FRA10AC1 OS=Homo sapiens OX=9606 GN=FRA10AC1 PE=1 SV=3	54.1524	1.10907e-132	242.58	243.78	1;2;3	S	GHSSSKKSEDSLLRNSDEEESASESELWKGP	9	15607	5323	278	1	26	0.278049	-0.126816	0.404865	0.417732	-0.0558926	0.473624	0.0842965	0.0155367	-0.0553863	5.59109e-06	0.00969031	2.95137e-08	1.83919e-08	0.218565	2.63489e-09	0.070468	0.72718	0.222592	1.73437e-05	0.0153152	1.5244e-07	9.92911e-08	0.261912	1.58093e-08	0.248128	0.867698	0.449182	0.948902	0.920438	-0.00807195	15.3351
FTSJ3	Q8IY81	pre-rRNA processing protein FTSJ3	FTSJ3_pS335_2ph	335	174.89	0.987214	ALDIS(0.017)LS(0.987)S(0.996)GEEDEGDEEDSTAGTTK	17.7854	17.8475	17.7446	18.1331	17.9424	18.2323	18.0777	18.0607	18.1042	18.1158	18.1298	18.075	18.2158	18.285	18.2926	18.311	18.1922	18.2015	18.2218	18.1158	18.1042	0.347676	0.000203683	2.13271e-05	0.193617	0.0318265	0.00463258	0.12431	0.128134	0.0511139	0.288367	0.00129807	0.000157655	0.0650004	0.423007	0.286934	0.310077	0.000517574	7.47266e-05	0.156018	0.0423091	0.0175517	0.0910179	0.231318	0.142381	0.260179	-	-	Q8IY81	335	Q8IY81	sp|Q8IY81|SPB1_HUMAN pre-rRNA 2'-O-ribose RNA methyltransferase FTSJ3 OS=Homo sapiens OX=9606 GN=FTSJ3 PE=1 SV=2	18.8581	5.68827e-33	160.58	174.89	1;2;3	S	AKKLKEQAKALDISLSSGEEDEGDEEDSTAG	7	17458	5869	335	2	48	-0.0837847	-0.169413	0.0856279	-0.0300509	-0.160695	0.130645	0.013155	-0.0318617	-0.0405788	0.202839	0.0155252	0.193522	0.64119	0.0207338	0.0540582	0.837947	0.621355	0.530185	0.250525	0.0236394	0.236597	0.68668	0.0302179	0.0721618	0.922516	0.805855	0.733549	0.803931	0.717819	0.0217104	18.1042
KAT7	O95251	Histone acetyltransferase KAT7	KAT7_pS164_1ph	164	172.33	0.99999	DSGS(1)DLSHRPK	13.8643	13.6405	13.9668	14.2766	14.0431	14.2105	14.1213	14.5041	14.1555	14.1321	14.4337	14.1623	13.9182	14.1704	14.0324	13.8481	13.99	14.3881	14.0564	14.1321	14.1023	0.347531	0.0675643	0.0279326	-0.159774	0.487963	0.283331	-0.115452	0.586659	0.434259	0.436428	0.0268505	0.00783405	-0.0265551	0.909189	0.855972	0.3529	0.0581698	0.0259189	-0.154405	0.410269	0.299256	-0.12785	0.502691	0.387565	-	-	-	O95251	164	O95251	sp|O95251|KAT7_HUMAN Histone acetyltransferase KAT7 OS=Homo sapiens OX=9606 GN=KAT7 PE=1 SV=1	49.8745	4.3459e-11	148.51	172.33	1;2	S	HDESIAKDMSLKDSGSDLSHRPKRRRFHESY	4	3276	1249	164	1	34	0.0269815	0.0505645	-0.023583	0.0694261	0.100762	-0.0313358	0.0402851	0.0480379	-0.00215952	0.623131	0.361141	0.667293	0.214535	0.0782179	0.568647	0.464981	0.385094	0.968519	0.670944	0.412306	0.711497	0.259366	0.102279	0.615137	0.684932	0.631681	0.989072	0.685423	0.56983	-0.0835277	14.1023
TLK2	Q86UE8	Serine/threonine-protein kinase tousled-like 2	TLK2_pS111_1ph	111	139.67	0.499994	S(0.5)S(0.5)PQHSLSNPLPR	11.5944	11.4376	11.7517	11.5559	11.2017	11.3722	11.2772	11.5568	11.242	11.7075	12.0193	11.8841	11.9215	11.4838	11.5067	11.4451	11.7565	11.617	12.1547	11.7075	11.6097	0.347092	0.0556078	0.0217666	0.101924	0.658077	0.466889	0.48404	0.0138207	0.00267348	-0.235886	0.196301	0.103609	-0.0989385	0.61282	0.479829	-0.217954	0.213858	0.130364	-0.463122	0.0118603	0.00370098	-0.364183	0.041863	0.0168666	-0.736731	-	+	Q86UE8	111	Q86UE8	sp|Q86UE8|TLK2_HUMAN Serine/threonine-protein kinase tousled-like 2 OS=Homo sapiens OX=9606 GN=TLK2 PE=1 SV=2	0	2.46767e-06	95.37	128.18	1	S	PGTSPGRSVPPVARSSPQHSLSNPLPRRVEQ	2	16501	5570	111	1	32	0.0689435	-0.201684	0.270627	0.0886988	-0.26321	0.351909	-0.02154	-0.102822	-0.0412953	0.297833	0.0056995	0.00052659	0.184685	0.000680668	3.359e-05	0.741534	0.127227	0.528866	0.352759	0.00946861	0.00105024	0.226536	0.00130502	7.77331e-05	0.866958	0.342809	0.732434	0.933719	0.897322	0.0179323	11.6097
TLK2	Q86UE8	Serine/threonine-protein kinase tousled-like 2	TLK2_pS110_1ph	110	139.67	0.499994	S(0.5)S(0.5)PQHSLSNPLPR	11.5944	11.4376	11.7517	11.5559	11.2017	11.3722	11.2772	11.5568	11.242	11.7075	12.0193	11.8841	11.9215	11.4838	11.5067	11.4451	11.7565	11.617	12.1547	11.7075	11.6097	0.347092	0.0556078	0.0217666	0.101924	0.658077	0.466889	0.48404	0.0138207	0.00267348	-0.235886	0.196301	0.103609	-0.0989385	0.61282	0.479829	-0.217954	0.213858	0.130364	-0.463122	0.0118603	0.00370098	-0.364183	0.041863	0.0168666	-0.937375	-	-	Q86UE8	110	Q86UE8	sp|Q86UE8|TLK2_HUMAN Serine/threonine-protein kinase tousled-like 2 OS=Homo sapiens OX=9606 GN=TLK2 PE=1 SV=2	0	2.46767e-06	95.37	128.18	1	S	APGTSPGRSVPPVARSSPQHSLSNPLPRRVE	1	16500	5570	110	1	32	0.0689435	-0.201684	0.270627	0.0886988	-0.26321	0.351909	-0.02154	-0.102822	-0.0412953	0.297833	0.0056995	0.00052659	0.184685	0.000680668	3.359e-05	0.741534	0.127227	0.528866	0.352759	0.00946861	0.00105024	0.226536	0.00130502	7.77331e-05	0.866958	0.342809	0.732434	0.933719	0.897322	0.0179323	11.6097
USP24	Q9UPU5	Ubiquitin carboxyl-terminal hydrolase 24	USP24_pS2081_2ph	2081	175.89	0.895358	QEAEDLS(0.002)LS(0.012)APS(0.166)S(0.627)PEIS(0.194)PQS(0.103)S(0.895)PRPHRPNNDR	14.7408	14.5937	14.5245	14.7519	14.895	14.843	15.0872	14.992	15.1649	15.0267	14.9718	14.9797	14.9487	14.8489	14.8517	14.9428	15.3266	15.3504	15.4925	15.0267	14.968	0.347091	0.000830506	0.00011508	0.0511859	0.658915	0.468063	0.308491	0.00297171	0.000365636	0.461697	8.86556e-05	4.65224e-06	0.423096	0.00017299	1.3156e-05	0.2103	0.02117	0.00747931	-0.0856049	0.334957	0.231606	-0.508701	2.77793e-05	1.38998e-06	-	-	+	Q9UPU5	2081	Q9UPU5	sp|Q9UPU5|UBP24_HUMAN Ubiquitin carboxyl-terminal hydrolase 24 OS=Homo sapiens OX=9606 GN=USP24 PE=1 SV=3	9.58711	5.41478e-48	143.1	121.62	2	S	LSLSAPSSPEISPQSSPRPHRPNNDRLSILT	21	28393	9899	2081	2	90	0.101726	-0.297858	0.399583	0.213529	-0.222201	0.43573	0.0595947	0.0234477	-0.0522085	0.0111652	1.48473e-07	1.70766e-09	1.28243e-05	7.83718e-06	4.2704e-10	0.115031	0.522919	0.164035	0.0179439	7.40118e-07	1.24715e-08	3.40421e-05	2.22724e-05	3.22594e-09	0.320636	0.742087	0.380493	0.00952082	0.00210989	-0.251397	14.968
KIF23	Q02241	Kinesin-like protein KIF23	KIF23_pS716_1ph	716	181.65	0.687876	S(0.2)NS(0.688)CS(0.112)SISVASCISEWEQK	11.914	11.9173	12.0151	12.2861	12.1176	12.6877	11.9143	11.9336	12.0386	12.3641	12.2804	12.3191	12.2879	12.4692	12.4859	12.4776	12.4001	12.2662	12.0595	12.3641	12.2299	0.346992	0.0297832	0.00983856	0.113733	0.556511	0.352203	0.279774	0.0891153	0.0313218	0.0133279	0.945564	0.912011	-0.0538894	0.764664	0.655964	0.414968	0.0098879	0.00293357	0.181709	0.232013	0.145176	0.235599	0.122697	0.0643856	-	-	-	Q02241	716	Q02241	sp|Q02241|KIF23_HUMAN Kinesin-like protein KIF23 OS=Homo sapiens OX=9606 GN=KIF23 PE=1 SV=3	5.37324	1.39786e-25	163.05	181.65	1	S	GQQLMSQPQLHRRSNSCSSISVASCISEWEQ	3	8628	3420	716	1	67	0.109571	-0.0890863	0.198657	0.152398	0.0267942	0.125604	-0.0788648	-0.00581114	-0.121692	0.0210853	0.0547371	0.000230758	0.00247173	0.544396	0.0096082	0.0856262	0.894886	0.0116678	0.0320541	0.0750305	0.000492169	0.00430132	0.593019	0.0145549	0.273719	0.952428	0.0756156	0.0147689	0.00372434	0.40164	12.2299
CCNY	Q8ND76	Cyclin-Y	CCNY_pS21_2ph	21	118.37	0.999892	NAHS(1)RLES(0.99)Y(0.004)RPDT(0.006)DLSR	15.5657	15.4357	15.6487	16.3266	16.0366	16.1226	15.7296	15.6215	15.5971	15.7789	15.8716	15.9365	15.8829	15.793	15.8774	15.9653	15.2222	15.4441	14.8589	15.7789	15.7247	0.346971	0.0219692	0.00672863	-0.28341	0.0909581	0.0218798	-0.474297	0.00439762	0.000600601	0.0993693	0.523305	0.387136	-0.721899	0.00011	7.30589e-06	0.611929	0.000372028	4.81328e-05	-0.0184526	0.909366	0.870961	0.703446	0.000119915	9.93364e-06	-	-	-	Q8ND76	21	Q8ND76	sp|Q8ND76|CCNY_HUMAN Cyclin-Y OS=Homo sapiens OX=9606 GN=CCNY PE=1 SV=2	40.0425	2.06043e-07	99.771	118.37	2	S	SCCVSSSPKLRRNAHSRLESYRPDTDLSRED	4	18456	6284	21	2	15	0.411476	0.363798	0.0476782	0.437582	0.39646	0.0411227	0.234237	0.240793	0.208131	3.62758e-08	2.20232e-07	0.305199	1.43095e-08	6.3068e-08	0.374698	6.19746e-05	4.54312e-05	0.000217882	1.9912e-07	1.04671e-06	0.357288	7.9514e-08	3.2362e-07	0.422163	0.00656013	0.00354116	0.00633261	0.00208131	0.000293305	0.512559	15.7247
KTN1	Q86UP2	Kinectin	KTN1_pS1313_1ph	1313	263.32	0.999973	AAGDTTVIENSDVS(1)PETESSEK	15.8949	15.8602	15.7757	16.0966	16.0257	16.1256	15.973	16.0386	16.0906	15.979	16.2804	16.1816	16.1098	16.243	16.2166	16.0699	16.0056	15.9895	16.0955	15.979	16.0516	0.346959	0.000298127	3.36275e-05	0.0938684	0.32361	0.145271	-0.00388267	0.97116	0.950317	0.190437	0.0238744	0.00671923	-0.160404	0.0508744	0.0186041	0.238999	0.0049631	0.00125088	-0.0140909	0.871348	0.821231	0.146313	0.0659869	0.0295924	0.430619	-	+	Q86UP2	1313	Q86UP2	sp|Q86UP2|KTN1_HUMAN Kinectin OS=Homo sapiens OX=9606 GN=KTN1 PE=1 SV=1	45.6142	9.39015e-99	238	263.32	1	S	VKAAGDTTVIENSDVSPETESSEKETMSVSL	14	16507	5578	1313	1	113	0.130643	0.0482227	0.0824203	0.121743	0.00889485	0.112848	0.0571872	0.026759	0.0660868	0.000125793	0.0897489	0.00666468	0.000259961	0.744653	0.000540954	0.0475316	0.332906	0.0243503	0.000293962	0.117071	0.0107817	0.000533343	0.778047	0.00101093	0.202329	0.582281	0.119542	0.568458	0.44008	0.0485619	16.0516
NUP107	P57740	Nuclear pore complex protein Nup107	NUP107_pS734_1ph	734	128.86	0.999996	IPQDSIAEIYNQCEEQGMES(1)PLPAEDDNAIR	12.2961	12.1989	12.2567	12.4798	12.3321	12.3231	12.0997	12.2194	12.162	12.3404	12.4323	12.6964	12.6632	12.6991	12.4747	12.8501	12.4467	12.6324	12.4109	12.3404	12.4177	0.346716	0.0143621	0.00392531	0.296305	0.0569903	0.0109828	0.336259	0.0216997	0.00486616	-0.0901861	0.531081	0.395186	-0.100644	0.481629	0.344024	0.127773	0.341329	0.233528	0.0773613	0.574526	0.464464	0.178005	0.179566	0.103695	-	-	+	P57740	734	P57740	sp|P57740|NU107_HUMAN Nuclear pore complex protein Nup107 OS=Homo sapiens OX=9606 GN=NUP107 PE=1 SV=1	54.0193	4.33149e-19	120.41	128.86	1	S	SIAEIYNQCEEQGMESPLPAEDDNAIREHLC	20	7827	3032	734	1	45	-0.0578631	-0.057043	-0.000820154	-0.0882267	0.0144835	-0.10271	-0.105421	-0.00353143	-0.0750579	0.308553	0.315264	0.988313	0.127485	0.796078	0.07928	0.072296	0.949713	0.190833	0.363348	0.364493	0.990508	0.162126	0.824643	0.102402	0.251671	0.978589	0.410385	0.110233	0.0506134	0.217959	12.4177
ZSWIM8	A7E2V4	Zinc finger SWIM domain-containing protein 8	ZSWIM8_pS53_1ph	53	328.55	0.999385	QSAGPNS(0.999)PT(0.001)GGGGGGGSGGTR	12.0141	11.5964	11.7438	11.6398	11.9327	11.6835	12.4927	12.2387	12.4786	12.0868	11.8867	12.2794	12.2282	11.9346	12.1942	12.6002	12.6043	12.1673	12.1944	12.0868	12.1041	0.346686	0.123015	0.0599421	0.490994	0.0573813	0.0111161	-0.0813821	0.761778	0.641359	0.618583	0.0103147	0.00230552	0.190514	0.418275	0.282671	-0.0327735	0.895211	0.850782	0.111534	0.630419	0.524461	-0.0789802	0.742148	0.651167	-	-	+	A7E2V4	53	A7E2V4	sp|A7E2V4|ZSWM8_HUMAN Zinc finger SWIM domain-containing protein 8 OS=Homo sapiens OX=9606 GN=ZSWIM8 PE=1 SV=1	32.1084	9.59013e-196	314.29	328.55	1;2	S	CQNWRGWRKQSAGPNSPTGGGGGGGSGGTRM	7	274	123	53	1	12	0.00923941	-0.27126	0.2805	0.0843668	0.135981	-0.051614	-0.216468	0.115645	-0.291596	0.914228	0.00487959	0.00383494	0.331774	0.125298	0.549355	0.0197021	0.188378	0.00286794	0.927424	0.0082228	0.00647897	0.384306	0.157638	0.596602	0.125596	0.426498	0.0326123	0.00743488	0.00153491	-0.651356	12.1041
ZEB2	O60315	Zinc finger E-box-binding homeobox 2	ZEB2_pS705_1ph	705	153.18	0.995995	VYQYSNS(0.003)RS(0.996)PS(0.001)LER	14.2233	14.1374	13.5498	14.1342	14.1289	13.9334	14.2641	13.4472	14.3519	14.117	14.3653	14.2664	14.3183	13.9076	14.2177	14.2264	14.408	13.7859	14.369	14.117	14.1134	0.346499	0.225154	0.13143	0.0517191	0.8972	0.815547	0.166565	0.60658	0.456057	0.0509171	0.88024	0.818352	-0.129017	0.686913	0.562357	0.0953587	0.753619	0.667756	-0.199421	0.487335	0.373969	-0.0704047	0.821778	0.750997	-	-	+	O60315	705	O60315	sp|O60315|ZEB2_HUMAN Zinc finger E-box-binding homeobox 2 OS=Homo sapiens OX=9606 GN=ZEB2 PE=1 SV=1	25.9746	3.1617e-09	109.81	140.96	1	S	EWFEQRKVYQYSNSRSPSLERSSKPLAPNSN	9	2023	806	705	1	29	0.0127356	0.417754	-0.405018	-0.0392089	0.401663	-0.440872	-0.0213697	0.0144835	0.0305747	0.845985	4.37935e-06	6.49814e-06	0.551622	7.21638e-06	2.16829e-06	0.744715	0.825195	0.641827	0.868056	1.4414e-05	1.88036e-05	0.603409	2.07083e-05	6.39744e-06	0.869181	0.91916	0.809268	0.895433	0.841093	0.0444415	14.1134
SIX4	Q9UIU6	Homeobox protein SIX4	SIX4_pT296_1ph	296	163.56	0.996888	SESDGNPS(0.001)T(0.997)EDES(0.002)SK	14.9168	14.9145	14.8103	14.8778	14.7188	14.5878	15.1894	14.9999	15.0394	15.2407	15.2453	15.2847	15.1509	15.2212	15.0369	15.0313	15.272	15.2833	15.4402	15.2407	15.0751	0.346443	0.00319199	0.000594621	0.368365	0.00493582	0.000338457	0.255557	0.0266063	0.00632369	0.195731	0.0739842	0.0287432	0.104845	0.3424	0.216752	-0.152393	0.144186	0.0798904	-0.130471	0.211708	0.129011	-0.235315	0.0290559	0.0106459	-	-	-	Q9UIU6	296	Q9UIU6	sp|Q9UIU6|SIX4_HUMAN Homeobox protein SIX4 OS=Homo sapiens OX=9606 GN=SIX4 PE=1 SV=2	26.9255	5.37987e-10	142.03	148.36	1	T	PSETQSKSESDGNPSTEDESSKGHEDLSPHP	9	35208	9632	296	1	8	-0.180179	-0.463965	0.283785	-0.127281	-0.427366	0.300084	-0.196273	-0.212572	-0.249171	0.0108996	8.58212e-07	0.000294961	0.0602473	2.58697e-06	0.000167648	0.00628757	0.00357331	0.000990721	0.0175335	3.40978e-06	0.000616981	0.0816955	8.34235e-06	0.000341473	0.0697408	0.0454563	0.0161185	0.00346274	0.000569363	-0.348124	15.0751
CASZ1	Q86V15	Zinc finger protein castor homolog 1	CASZ1_pS151_1ph	151	136.46	1	DGGALEEKDS(1)DGAASK	12.4903	12.5659	12.484	12.6909	12.7129	12.7342	12.4612	12.522	12.7398	12.6278	12.8039	12.8866	12.8888	12.2767	12.4906	12.4638	12.3172	12.3914	12.4236	12.6278	12.58	0.346388	0.00399794	0.000790261	-0.302278	0.0198515	0.00240378	-0.196909	0.0915947	0.032506	0.0609523	0.610837	0.479642	-0.482345	0.000319089	2.9274e-05	0.199264	0.0667036	0.0307491	-0.449402	0.000438417	6.33514e-05	0.0329427	0.781997	0.700848	-	-	-	Q86V15	151	Q86V15	sp|Q86V15|CASZ1_HUMAN Zinc finger protein castor homolog 1 OS=Homo sapiens OX=9606 GN=CASZ1 PE=1 SV=4	68.2748	1.09411e-07	112.63	136.46	1	S	AEEPSKDGGALEEKDSDGAASKEDSGPSTRQ	10	16594	5594	151	1	15	0.431773	0.719833	-0.28806	0.779503	1.04868	-0.269178	0.119277	0.100395	-0.228453	5.8445e-06	3.89945e-09	0.000517336	1.10838e-09	8.50877e-12	0.000957396	0.0978609	0.15895	0.00360734	1.80125e-05	3.28105e-08	0.00103347	8.7998e-09	2.14571e-10	0.00171838	0.293377	0.389494	0.0367002	0.214885	0.119819	0.138312	12.58
SEC16A	O15027	Protein transport protein Sec16A	SEC16A_pS1359_1ph	1359	154.47	0.998611	SLHS(0.999)AHS(0.001)LASR	11.6756	11.7572	11.665	12.6745	12.5363	12.4053	12.6207	13.0127	12.6689	12.6133	12.0899	12.0103	12.0364	12.5475	12.6446	12.6625	13.3694	13.0973	13.6046	12.6133	12.5153	0.346273	0.0338109	0.011558	0.0795141	0.701885	0.522719	0.58968	0.00162359	0.000171057	1.06816	7.10686e-06	1.42992e-07	1.31156	6.77233e-07	8.06557e-09	0.839422	4.67921e-05	3.27708e-06	0.572664	0.00123096	0.00022821	-0.738898	0.000164834	1.50616e-05	-	-	-	O15027	1359	O15027	sp|O15027|SC16A_HUMAN Protein transport protein Sec16A OS=Homo sapiens OX=9606 GN=SEC16A PE=1 SV=4	28.5857	1.08783e-07	131.94	142.38	1;2	S	DRRSVHSEHSARSLHSAHSLASRRSSLSSHS	4	1133	493	1359	1	70	-0.107896	-0.348615	0.240719	-0.123495	-0.284131	0.160636	-0.0193807	0.0607025	-0.00378103	0.00112506	2.56012e-10	8.09234e-08	0.000324396	6.61111e-09	1.84395e-05	0.496105	0.0431062	0.893696	0.00219283	3.46221e-09	3.69324e-07	0.000653979	4.77135e-08	4.51328e-05	0.708334	0.187736	0.952644	0.154903	0.0782514	-0.228733	12.5153
GPATCH4	Q5T3I0	G patch domain-containing protein 4	GPATCH4_pS220_1ph	220	213.05	1	QKEEEEAT(1)AS(1)ERNDADEK	15.6362	15.6572	15.5954	15.7585	15.4381	15.7804	15.7324	15.8326	15.6392	15.6665	15.9752	15.9618	15.9904	15.5487	15.5127	15.5107	15.6085	15.6561	15.5256	15.6665	15.6846	0.346192	0.0018565	0.000307278	-0.134953	0.244068	0.0940676	-0.138029	0.188887	0.0874109	0.105154	0.303566	0.184592	-0.379068	0.000986418	0.000125818	0.029405	0.782985	0.703451	-0.45174	0.000168441	1.88831e-05	-0.0726726	0.467806	0.352309	-	-	-	Q5T3I0	220	Q5T3I0	sp|Q5T3I0|GPTC4_HUMAN G patch domain-containing protein 4 OS=Homo sapiens OX=9606 GN=GPATCH4 PE=1 SV=2	83.0592	4.78938e-41	181.67	83.059	1;2	S	KKKKRRQKEEEEATASERNDADEKHPEHAEQ	10	13482	4711	220	1	36	-0.753205	-0.89142	0.138215	-0.776052	-0.901572	0.12552	-0.0953614	-0.0826662	-0.0725148	3.01602e-08	2.2445e-09	0.107845	1.92042e-08	1.87678e-09	0.141746	0.258246	0.324923	0.386373	1.70464e-07	2.05382e-08	0.139467	1.02846e-07	1.66235e-08	0.173991	0.50095	0.57454	0.620949	0.462424	0.332855	-0.0757492	15.6846
PHF14	O94880	PHD finger protein 14	PHF14_pS59_1ph	59	255.94	0.948108	DSGEGS(0.017)CS(0.948)DS(0.035)EENILEEELNEDIK	13.7975	13.7498	13.9518	13.9008	13.7201	13.9633	13.8784	14.1408	13.8848	14.0256	14.0254	14.3015	14.209	14.076	14.0959	14.0359	14.0232	13.9068	13.9859	14.0256	13.9849	0.34562	0.00716296	0.00162609	0.207871	0.130743	0.0372428	0.00394748	0.980552	0.966164	0.134998	0.272534	0.159774	-0.206674	0.0898561	0.0382113	0.0283662	0.827861	0.76083	-0.109382	0.355415	0.249722	0.0972917	0.418086	0.303867	-	-	-	O94880	59	O94880	sp|O94880|PHF14_HUMAN PHD finger protein 14 OS=Homo sapiens OX=9606 GN=PHF14 PE=1 SV=2	14.3268	1.13296e-90	233.29	255.94	1	S	NGSEDASKDSGEGSCSDSEENILEEELNEDI	8	2986	1169	59	1	36	0.244651	0.407042	-0.16239	0.233249	0.401669	-0.16842	-0.0285634	-0.0225338	-0.0171611	2.60125e-05	2.62596e-08	0.0015889	4.51681e-05	3.20709e-08	0.00116839	0.521976	0.612685	0.699402	6.97189e-05	1.66183e-07	0.00288383	0.000107367	1.81983e-07	0.00206594	0.72653	0.799879	0.848186	0.385478	0.261344	-0.106632	13.9849
TNIK	Q9UKE5	TRAF2 and NCK-interacting protein kinase	TNIK_pS640_1ph	640	231.83	0.999977	QNS(1)DPTSENPPLPTR	15.817	15.6312	15.5104	15.4913	15.5113	15.3697	15.9434	15.7202	15.9686	15.639	16.0793	16.0009	15.9151	15.5347	15.4675	15.3734	15.9614	15.6932	15.7963	15.639	15.7031	0.345605	0.00621654	0.00136576	0.00107361	0.995346	0.990594	-0.0604513	0.654652	0.509732	0.224573	0.0626276	0.0232696	-0.181483	0.127301	0.0597466	-0.195393	0.0897832	0.044377	-0.539924	0.000151802	1.65673e-05	-0.358441	0.00447302	0.0010078	-	-	-	Q9UKE5	640	Q9UKE5	sp|Q9UKE5|TNIK_HUMAN TRAF2 and NCK-interacting protein kinase OS=Homo sapiens OX=9606 GN=TNIK PE=1 SV=1	46.5282	6.53e-50	209.49	231.83	1	S	ALNVTSHRVEMPRQNSDPTSENPPLPTRIEK	3	27566	9703	640	1	22	0.622559	0.514006	0.108553	0.793349	0.70128	0.0920683	0.050657	0.067142	-0.120133	1.46505e-09	2.84758e-08	0.0662885	2.82557e-11	2.15587e-10	0.114622	0.373689	0.242248	0.0441901	1.26631e-08	1.78083e-07	0.0894347	3.91381e-10	2.81775e-09	0.143596	0.611476	0.491578	0.171132	0.00176996	0.000238782	-0.419966	15.7031
TBC1D4	O60343	TBC1 domain family member 4	TBC1D4_pS595_2ph	595	107.39	0.971328	S(0.971)NS(0.034)LAS(0.995)EK	16.2834	16.1992	16.3888	17.0148	16.8671	16.944	17.1053	17.1221	17.1032	16.8323	16.7181	16.6687	16.5214	16.8205	16.7709	16.9722	17.3693	17.2398	17.2647	16.8323	16.8519	0.345589	0.000701992	9.4105e-05	-0.0874207	0.410866	0.211841	0.181084	0.0536157	0.0158568	0.819718	2.94732e-07	1.34176e-09	0.655213	1.90103e-06	3.38448e-08	0.651518	1.98529e-06	3.6636e-08	0.218508	0.0150532	0.00494758	-0.436705	8.97187e-05	6.83231e-06	-	-	-	O60343	595	O60343	sp|O60343|TBCD4_HUMAN TBC1 domain family member 4 OS=Homo sapiens OX=9606 GN=TBC1D4 PE=1 SV=2	15.2748	0.00203319	63.617	107.39	2	S	NRMRGRLGSVDSFERSNSLASEKDYSPGDSP	1	2063	813	595	2	51	-0.0710796	0.110085	-0.181164	-0.0447201	0.040275	-0.0849951	0.121489	0.0253202	0.0951297	0.200731	0.0544682	0.00329357	0.414346	0.461467	0.129657	0.0357124	0.641834	0.0923743	0.248278	0.0746858	0.00563879	0.469115	0.512913	0.160578	0.176511	0.819888	0.271891	0.060779	0.02344	-0.168201	16.8519
BICC1	Q9H694	Protein bicaudal C homolog 1	BICC1_pS679_1ph	679	183.22	0.999975	LLS(1)DPELSATESPLADK	13.0437	13.0178	12.7527	12.911	12.7675	13.0488	13.0247	13.1618	12.9367	13.0943	13.2315	13.3629	13.2561	12.8339	13.0942	13.1748	13.2383	13.297	13.2281	13.0943	13.0785	0.345434	0.0159842	0.00448727	0.125211	0.451895	0.249532	0.213376	0.141251	0.0584747	0.103005	0.47719	0.340297	-0.0290534	0.860434	0.785203	-0.0289739	0.846735	0.785775	-0.249197	0.0656332	0.0300608	-0.220144	0.102996	0.0517033	-	-	-	Q9H694	679	Q9H694	sp|Q9H694|BICC1_HUMAN Protein bicaudal C homolog 1 OS=Homo sapiens OX=9606 GN=BICC1 PE=1 SV=2	46.0948	3.98573e-22	163.48	183.22	1;2	S	QGTKNSHLHSTDRLLSDPELSATESPLADKK	3	24498	8511	679	1	14	0.586428	0.8917	-0.305272	0.665265	0.919881	-0.254615	-0.0449024	-0.095559	-0.123739	8.6499e-08	1.24398e-10	0.000293893	1.30584e-08	7.45866e-11	0.00153098	0.519054	0.17859	0.08661	4.27706e-07	1.97883e-09	0.000615196	7.31304e-08	1.19982e-09	0.00266152	0.724819	0.416096	0.259892	0.345851	0.225895	-0.131979	13.0785
STX10	O60499	Syntaxin-10	STX10_pS134_1ph	134	182.01	0.704627	S(0.295)PS(0.705)DLLDASAVSATSR	14.1671	14.1621	14.2749	14.2166	14.2392	14.2427	13.7182	13.588	13.7857	14.0606	14.5895	14.5312	14.5192	14.4139	14.3668	14.3094	13.7948	13.7373	13.7715	14.0606	14.1275	0.345224	0.000345582	4.00791e-05	0.130535	0.163134	0.0512369	0.0705839	0.427278	0.271664	-0.504121	1.50357e-05	4.00664e-07	-0.778761	1.40134e-07	8.6421e-10	0.0314594	0.713655	0.618863	-0.183229	0.0249585	0.00920751	0.595532	2.03616e-06	4.14687e-08	-	-	-	O60499	134	O60499	sp|O60499|STX10_HUMAN Syntaxin-10 OS=Homo sapiens OX=9606 GN=STX10 PE=1 SV=1	3.77591	2.55125e-21	161.35	182.01	1	S	NREILAGKPAAQKSPSDLLDASAVSATSRYI	3	2095	827	134	1	9	-0.0196112	0.587851	-0.607463	0.0449085	0.701665	-0.656756	0.0537052	0.102999	-0.0108144	0.759166	2.52429e-08	1.5344e-08	0.4851	1.62752e-09	4.60583e-09	0.405166	0.119426	0.865627	0.792439	1.60559e-07	8.47129e-08	0.539391	1.47978e-08	2.54612e-08	0.636128	0.330111	0.936752	8.33929e-06	1.78297e-07	0.535581	14.1275
SLTM	Q9NWH9	SAFB-like transcription modulator	SLTM_pS551_2ph	551	186.06	0.889507	IS(0.13)S(0.89)KS(0.981)PGHMVILDQTK	17.1712	17.2891	16.9142	17.0566	17.1188	17.0641	17.3247	17.1928	17.3727	17.275	17.4335	17.4512	17.5251	17.1237	17.1186	17.09	17.3841	17.237	17.3575	17.275	17.2387	0.345116	0.00177139	0.00029014	0.0309486	0.817536	0.686059	0.0295146	0.806902	0.699815	0.171913	0.0879717	0.0359832	-0.143689	0.149562	0.0738325	-0.0449864	0.660511	0.557952	-0.359154	0.0010912	0.000197109	-0.215465	0.0300476	0.0110813	-	-	-	Q9NWH9	551	Q9NWH9	sp|Q9NWH9|SLTM_HUMAN SAFB-like transcription modulator OS=Homo sapiens OX=9606 GN=SLTM PE=1 SV=2	8.96291	1.39957e-21	165.8	186.06	2	S	TSESIKKSEEKKRISSKSPGHMVILDQTKGD	3	25937	9130	551	2	72	0.204223	0.108713	0.0955098	0.305918	0.174666	0.131251	0.0420435	0.00630184	-0.0596518	6.73231e-05	0.0134543	0.0270241	4.086e-07	0.000342909	0.00390836	0.303368	0.875588	0.150098	0.000165918	0.0207142	0.0392055	1.51267e-06	0.000694404	0.00634185	0.546674	0.94372	0.359179	0.0330128	0.0106494	-0.216899	17.2387
TVP23B;TVP23C	Q9NYZ1	Golgi apparatus membrane protein TVP23 homolog B;Golgi apparatus membrane protein TVP23 homolog C	TVP23B_pS6_2ph	6	289.7	0.999991	MLQQDS(1)NDDTEDVS(1)LFDAEEETTNRPR	12.6188	12.664	12.3976	12.2226	12.3297	12.0801	12.7623	12.5654	12.5572	12.4901	12.8687	12.9339	12.913	12.3915	12.6304	12.3995	12.7812	12.8666	12.8368	12.4901	12.59	0.345044	0.0102189	0.00253624	0.262985	0.0705367	0.0151078	0.199895	0.135703	0.0553302	0.0681414	0.620922	0.491621	-0.0770072	0.573992	0.437966	-0.349337	0.00815524	0.00230781	-0.431396	0.00187125	0.000384108	-0.354389	0.00794649	0.00206524	-	-	-	Q9NYZ1;Q96ET8	6;6	Q9NYZ1	sp|Q9NYZ1|TV23B_HUMAN Golgi apparatus membrane protein TVP23 homolog B OS=Homo sapiens OX=9606 GN=TVP23B PE=1 SV=2;sp|Q96ET8|TV23C_HUMAN Golgi apparatus membrane protein TVP23 homolog C OS=Homo sapiens OX=9606 GN=TVP23C PE=1 SV=3	50.3111	9.09109e-166	265.47	148.31	1;2	S	__________MLQQDSNDDTEDVSLFDAEEE	6	20942	7178	6	2	4	0.460402	-0.0358604	0.496262	0.500071	0.0667083	0.433363	-0.115383	-0.0524835	-0.155052	7.05385e-08	0.506155	2.30138e-08	2.04982e-08	0.223062	1.70416e-07	0.0425253	0.333935	0.0088738	3.57656e-07	0.554745	1.21728e-07	1.08823e-07	0.266518	6.41697e-07	0.18949	0.582654	0.0640438	0.00322402	0.000519209	-0.417479	12.59
TVP23B;TVP23C	Q9NYZ1	Golgi apparatus membrane protein TVP23 homolog B;Golgi apparatus membrane protein TVP23 homolog C	TVP23B_pS14_2ph	14	166.28	0.999962	MLQQDS(1)NDDTEDVS(1)LFDAEEETTNRPR	12.6188	12.664	12.3976	12.2226	12.3297	12.0801	12.7623	12.5654	12.5572	12.4901	12.8687	12.9339	12.913	12.3915	12.6304	12.3995	12.7812	12.8666	12.8368	12.4901	12.59	0.345044	0.0102189	0.00253624	0.262985	0.0705367	0.0151078	0.199895	0.135703	0.0553302	0.0681414	0.620922	0.491621	-0.0770072	0.573992	0.437966	-0.349337	0.00815524	0.00230781	-0.431396	0.00187125	0.000384108	-0.354389	0.00794649	0.00206524	-	-	-	Q9NYZ1;Q96ET8	14;14	Q9NYZ1	sp|Q9NYZ1|TV23B_HUMAN Golgi apparatus membrane protein TVP23 homolog B OS=Homo sapiens OX=9606 GN=TVP23B PE=1 SV=2;sp|Q96ET8|TV23C_HUMAN Golgi apparatus membrane protein TVP23 homolog C OS=Homo sapiens OX=9606 GN=TVP23C PE=1 SV=3	44.1673	2.51709e-40	153.02	166.28	2	S	__MLQQDSNDDTEDVSLFDAEEETTNRPRKA	14	20943	7178	14	2	4	0.460402	-0.0358604	0.496262	0.500071	0.0667083	0.433363	-0.115383	-0.0524835	-0.155052	7.05385e-08	0.506155	2.30138e-08	2.04982e-08	0.223062	1.70416e-07	0.0425253	0.333935	0.0088738	3.57656e-07	0.554745	1.21728e-07	1.08823e-07	0.266518	6.41697e-07	0.18949	0.582654	0.0640438	0.00322402	0.000519209	-0.417479	12.59
SMN1	Q16637	Survival motor neuron protein	SMN1_pS28_1ph	28	252.05	1	RGT(1)GQS(1)DDS(1)DIWDDTALIK	16.8988	16.936	16.5688	16.7607	16.6999	16.5693	16.9516	16.6703	16.9856	16.9456	17.1703	17.1151	17.1534	16.7443	16.8938	16.8833	17.3866	16.9158	17.3046	16.9456	16.925	0.345037	0.027812	0.00904948	0.163837	0.369404	0.178396	0.33319	0.0412128	0.0111919	0.0679446	0.688119	0.567708	0.0560969	0.748238	0.636528	-0.12458	0.414194	0.300468	-0.305781	0.0435342	0.0181962	-0.361878	0.0200911	0.00667772	-	-	-	Q16637	28	Q16637	sp|Q16637|SMN_HUMAN Survival motor neuron protein OS=Homo sapiens OX=9606 GN=SMN2 PE=1 SV=1	68.8272	8.44023e-80	210.14	99.954	1;2;3	S	PEQEDSVLFRRGTGQSDDSDIWDDTALIKAY	6	12210	4295	28	1	17	-0.217031	-0.203755	-0.013276	-0.245639	-0.231573	-0.0140657	-0.0223568	-0.0215671	0.00625134	0.00115242	0.00194995	0.816156	0.000371768	0.000647791	0.805451	0.695822	0.706015	0.912774	0.00224309	0.00355191	0.84381	0.00074146	0.00124645	0.832242	0.839214	0.858391	0.962119	0.211838	0.117543	-0.192525	16.925
SFT2D2	O95562	Vesicle transport protein SFT2B	SFT2D2_pS9_1ph	9	174.89	0.999669	VLS(1)GQDTEDR	16.4053	16.4642	16.1386	16.605	16.4038	16.8541	16.1802	15.9798	16.2186	16.282	16.8281	16.772	16.4422	16.8304	16.7336	16.6103	16.26	16.0315	16.1027	16.282	16.4212	0.344763	0.035188	0.0121532	0.103793	0.607645	0.408102	0.00519115	0.980824	0.96664	-0.209829	0.198385	0.105002	-0.549401	0.00223777	0.000353012	0.284943	0.0704338	0.0328997	0.0439726	0.797641	0.723654	0.593374	0.00108581	0.000167537	-	-	-	O95562	9	O95562	sp|O95562|SFT2B_HUMAN Vesicle transport protein SFT2B OS=Homo sapiens OX=9606 GN=SFT2D2 PE=1 SV=1	34.8043	9.60983e-10	125.12	174.89	1	S	_______MDKLKKVLSGQDTEDRSGLSEVVE	3	3399	1307	9	1	3	-0.452235	-0.312981	-0.139254	-0.389016	-0.302917	-0.0860993	-0.111656	-0.16481	-0.174875	0.000184465	0.00452781	0.166466	0.000786258	0.00569372	0.384388	0.262705	0.105067	0.08687	0.00041676	0.00768589	0.206464	0.00148718	0.00916941	0.432115	0.505143	0.308061	0.260064	0.00497157	0.000904308	0.494772	16.4212
AR	P10275	Androgen receptor	AR_pS651_1ph	651	137.52	0.95055	LQEEGEASS(0.001)T(0.001)T(0.042)S(0.951)PT(0.004)EETTQK	13.9034	13.9239	13.8033	13.4212	13.4767	13.4673	13.2879	13.4924	13.3832	13.6008	14.0842	14.2057	14.3747	13.8272	13.8968	13.7566	13.6705	13.6465	13.6083	13.6008	13.7216	0.344714	0.00230493	0.000400799	0.371799	0.0032902	0.00019432	0.253944	0.0213491	0.00476064	-0.489016	0.000158433	9.94314e-06	-0.579785	2.85049e-05	1.22469e-06	-0.421765	0.00039942	5.28537e-05	-0.394679	0.000664313	0.000106424	0.185106	0.0663123	0.029795	-	-	+	P10275	651	P10275	sp|P10275|ANDR_HUMAN Androgen receptor OS=Homo sapiens OX=9606 GN=AR PE=1 SV=3	13.5226	6.05351e-13	102.57	137.52	1	S	GNLKLQEEGEASSTTSPTEETTQKLTVSHIE	12	4080	1687	651	1	10	-0.491851	0.115542	-0.607393	-0.595606	0.203895	-0.799501	-0.188222	0.00388626	-0.0844668	8.26706e-08	0.0580473	3.34337e-09	4.54228e-09	0.00217511	3.93257e-11	0.00399895	0.946474	0.156233	4.12343e-07	0.0791629	2.21189e-08	2.95939e-08	0.0037706	4.20947e-10	0.0551239	0.976425	0.36841	0.529449	0.399573	0.067251	13.7216
FCHO2	Q0JRZ9	F-BAR domain only protein 2	FCHO2_pS394_1ph	394	136.27	1	HS(1)PVQMNR	13.6838	13.779	13.7121	13.5002	13.177	13.6833	13.4286	13.6479	13.4937	13.6207	13.9976	14.0449	14.1665	13.6817	13.4708	13.4145	14.0355	13.81	14.05	13.6207	13.7009	0.344699	0.0246433	0.00778605	0.068836	0.725007	0.552998	0.441758	0.00792929	0.00127019	-0.201549	0.183701	0.0948073	-0.10449	0.509519	0.371218	-0.271447	0.0642161	0.0293308	-0.54731	0.00102147	0.000181109	-0.442821	0.00529278	0.00124521	-0.789962	-	+	Q0JRZ9	394	Q0JRZ9	sp|Q0JRZ9|FCHO2_HUMAN F-BAR domain only protein 2 OS=Homo sapiens OX=9606 GN=FCHO2 PE=1 SV=2	54.094	0.000543739	96.625	54.094	1	S	VSIGNITLSPAISRHSPVQMNRNLSNEELTK	2	9399	3587	394	1	20	0.34158	0.163524	0.178055	0.330891	0.0202415	0.31065	0.0718563	-0.0607378	0.0825452	1.70029e-06	0.00375183	0.00194658	2.59159e-06	0.685413	5.85869e-06	0.161083	0.232548	0.110412	5.97226e-06	0.00646077	0.00347794	7.95002e-06	0.724538	1.59215e-05	0.384988	0.479987	0.302694	0.665424	0.546956	-0.0698985	13.7009
PCM1	Q15154	Pericentriolar material 1 protein	PCM1_pS180_1ph	180	162.47	0.996523	ELFAS(0.003)ALS(0.997)NDLLQNCQVSEEDGR	11.0609	11.2215	11.0987	10.936	11.3384	11.442	11.3081	11.3252	11.4442	11.4954	11.0568	11.6517	11.7066	11.2514	11.1278	11.382	11.7171	11.6021	11.8144	11.4954	11.3738	0.34469	0.0964543	0.0441497	0.0149191	0.961171	0.925931	0.352029	0.107507	0.0403294	0.232137	0.273906	0.160873	0.239476	0.258686	0.148817	0.111789	0.599417	0.48929	-0.217982	0.28255	0.186399	-0.457458	0.0285646	0.010409	-	-	-	Q15154	180	Q15154	sp|Q15154|PCM1_HUMAN Pericentriolar material 1 protein OS=Homo sapiens OX=9606 GN=PCM1 PE=1 SV=5	24.5728	2.54793e-28	150.56	162.47	1	S	TIGSAQCKELFASALSNDLLQNCQVSEEDGR	8	11580	4109	180	1	115	0.156969	-0.149243	0.306212	0.18009	-0.117195	0.297285	0.0174063	0.0263335	-0.00571483	0.000204956	0.000339014	4.04791e-08	4.66543e-05	0.00278543	6.28278e-08	0.613525	0.446918	0.867879	0.000459182	0.000717528	2.00966e-07	0.000110562	0.00474325	2.61244e-07	0.787507	0.684508	0.937769	0.584582	0.457178	-0.120348	11.3738
EML3	Q32P44	Echinoderm microtubule-associated protein-like 3	EML3_pS177_1ph	177	223.92	0.5	AIS(0.5)S(0.5)ANLLVR	15.9886	15.8163	16.0348	16.607	16.3763	16.4271	16.3925	16.274	16.344	16.2517	16.4115	16.2706	16.1916	16.532	16.484	16.4642	16.0372	16.265	15.8031	16.2517	16.2612	0.344683	0.010295	0.00256391	0.0232972	0.895728	0.812971	-0.301749	0.0273948	0.00656531	0.390278	0.00513385	0.000942604	-0.256154	0.0484074	0.017502	0.523546	0.000411758	5.51476e-05	0.20216	0.103705	0.0529949	0.458315	0.00132118	0.000216311	0.382116	-	-	Q32P44	177	Q32P44	sp|Q32P44|EMAL3_HUMAN Echinoderm microtubule-associated protein-like 3 OS=Homo sapiens OX=9606 GN=EML3 PE=1 SV=1	0	2.34992e-39	187.16	223.92	1	S	PSERPRQKLSRKAISSANLLVRSGSTESRGG	4	12489	4404	177	1	26	0.540589	0.22011	0.320479	0.585155	0.232927	0.352228	0.0256261	-0.00612314	-0.0189396	2.91721e-10	8.33784e-05	7.94524e-07	7.9849e-11	4.43675e-05	2.11051e-07	0.56408	0.889897	0.669231	3.2653e-09	0.000201547	2.84199e-06	9.48234e-10	0.000106676	7.76691e-07	0.75793	0.950184	0.827515	0.300794	0.187595	0.133268	16.2612
EML3	Q32P44	Echinoderm microtubule-associated protein-like 3	EML3_pS176_1ph	176	223.92	0.5	AIS(0.5)S(0.5)ANLLVR	15.9886	15.8163	16.0348	16.607	16.3763	16.4271	16.3925	16.274	16.344	16.2517	16.4115	16.2706	16.1916	16.532	16.484	16.4642	16.0372	16.265	15.8031	16.2517	16.2612	0.344683	0.010295	0.00256391	0.0232972	0.895728	0.812971	-0.301749	0.0273948	0.00656531	0.390278	0.00513385	0.000942604	-0.256154	0.0484074	0.017502	0.523546	0.000411758	5.51476e-05	0.20216	0.103705	0.0529949	0.458315	0.00132118	0.000216311	-	-	-	Q32P44	176	Q32P44	sp|Q32P44|EMAL3_HUMAN Echinoderm microtubule-associated protein-like 3 OS=Homo sapiens OX=9606 GN=EML3 PE=1 SV=1	0	2.34992e-39	187.16	223.92	1	S	SPSERPRQKLSRKAISSANLLVRSGSTESRG	3	12488	4404	176	1	26	0.540589	0.22011	0.320479	0.585155	0.232927	0.352228	0.0256261	-0.00612314	-0.0189396	2.91721e-10	8.33784e-05	7.94524e-07	7.9849e-11	4.43675e-05	2.11051e-07	0.56408	0.889897	0.669231	3.2653e-09	0.000201547	2.84199e-06	9.48234e-10	0.000106676	7.76691e-07	0.75793	0.950184	0.827515	0.300794	0.187595	0.133268	16.2612
AHNAK	Q09666	Neuroblast differentiation-associated protein AHNAK	AHNAK_pS5752_2ph	5752	274.12	1	AS(1)LGS(1)LEGEAEAEASSPK	17.3297	17.2666	17.4007	17.4668	17.5287	17.4391	18.004	17.9641	18.1368	17.8737	17.7655	17.6714	17.5938	17.6616	17.8408	17.9142	18.2248	18.4073	18.2493	17.8737	17.7806	0.344583	0.00112958	0.000168091	0.327329	0.00427039	0.000277726	0.258798	0.0116442	0.00212987	0.702677	2.15107e-06	2.70793e-08	0.616892	6.12265e-06	1.63755e-07	0.145873	0.108968	0.056353	0.128619	0.156914	0.0885662	-0.488273	5.39034e-05	3.39388e-06	0.472951	-	-	Q09666	5752	Q09666	sp|Q09666|AHNK_HUMAN Neuroblast differentiation-associated protein AHNAK OS=Homo sapiens OX=9606 GN=AHNAK PE=1 SV=2	89.897	1.01904e-109	243.15	156.61	1;2;3;4	S	SGSKGDLKSSKASLGSLEGEAEAEASSPKGK	5	9333	3584	5752	2	337	0.255262	-0.416703	0.671964	0.305552	-0.452611	0.758163	0.0845969	-0.00160192	0.0343063	1.43763e-07	6.86621e-11	2.01963e-14	9.78314e-09	1.73963e-11	2.45015e-15	0.0131835	0.959057	0.279568	6.65205e-07	1.22648e-09	8.83486e-13	5.68297e-08	3.71959e-10	1.38208e-13	0.104264	0.982855	0.511503	2.08056e-05	6.40186e-07	-0.556804	17.7806
REXO1	Q8N1G1	RNA exonuclease 1 homolog	REXO1_pS422_1ph	422	120.86	0.999046	KGPQAS(0.001)S(0.999)PR	15.4036	15.5622	15.411	15.6188	15.4073	15.5061	15.66	15.615	15.5067	15.5264	15.8166	15.8195	15.7744	15.5253	15.3936	15.6365	15.8552	15.6369	15.8701	15.5264	15.6036	0.344571	0.00265345	0.000474994	0.0077159	0.960282	0.923537	0.193505	0.0780228	0.0262338	0.134957	0.201556	0.107209	-0.0161097	0.898866	0.84125	0.051807	0.629006	0.52193	-0.285048	0.00812606	0.00233754	-0.268938	0.012297	0.00360433	-	-	+	Q8N1G1	422	Q8N1G1	sp|Q8N1G1|REXO1_HUMAN RNA exonuclease 1 homolog OS=Homo sapiens OX=9606 GN=REXO1 PE=1 SV=3	30.2023	0.000550578	80.854	120.86	1	S	PVEKPRADKKGPQASSPRRKAERPEGTKKKP	7	17843	5977	422	1	26	-0.159282	-0.162327	0.00304546	-0.155149	-0.149695	-0.00545402	0.0570358	0.0655353	0.0529027	0.0161495	0.0145022	0.960094	0.0186719	0.0225751	0.928605	0.354579	0.2893	0.389734	0.0251345	0.0221958	0.966746	0.027881	0.0326791	0.941299	0.594717	0.540641	0.623895	0.437941	0.308851	-0.0831496	15.6036
CENPC	Q03188	Centromere protein C	CENPC_pS684_1ph	684	186.02	0.999991	TSVLEES(1)GPSR	15.9623	16.0396	15.859	16.1594	16.1635	16.2272	15.7577	15.6962	15.7873	15.9992	16.328	16.287	16.2797	16.4434	16.3261	16.2413	15.827	15.7554	15.7335	15.9992	16.0436	0.344563	0.00020934	2.19959e-05	0.15359	0.0809077	0.0184641	0.0249264	0.788853	0.676509	-0.206631	0.0118547	0.00276733	-0.526268	4.46221e-06	1.06058e-07	0.229685	0.00479563	0.0011994	0.0387126	0.625232	0.518595	0.564981	1.99061e-06	3.9728e-08	-	-	-	Q03188	684	Q03188	sp|Q03188|CENPC_HUMAN Centromere protein C OS=Homo sapiens OX=9606 GN=CENPC PE=1 SV=2	50.4331	4.07502e-15	160.88	161.93	1	S	SNLDSGEHKTSVLEESGPSRLNNNYLMSGKN	7	8883	3455	684	1	42	-0.199514	0.52154	-0.721054	-0.331586	0.520085	-0.851671	-0.0178819	0.112735	0.114191	0.00145821	1.18555e-08	6.73576e-11	6.94027e-06	1.23742e-08	4.16734e-12	0.740597	0.048175	0.0456449	0.00278456	8.35245e-08	7.48088e-10	1.9421e-05	8.07447e-08	6.60458e-11	0.866353	0.197917	0.17446	3.48383e-05	1.27022e-06	0.436317	16.0436
MTM1	Q13496	Myotubularin	MTM1_pS18_1ph	18	190.41	1	YNSHSLENES(1)IK	14.8862	14.8405	14.9579	15.725	15.6603	15.4907	15.2349	15.1063	15.2908	15.143	15.2926	15.2685	15.1567	15.7307	15.6732	15.6778	14.7424	15.0348	14.5006	15.143	15.2278	0.344388	0.0133836	0.00359193	0.0685434	0.691513	0.508193	-0.451401	0.00308556	0.00038328	0.315777	0.0233741	0.00653408	-0.480013	0.00149386	0.00021307	0.730454	3.11121e-05	1.88165e-06	0.454609	0.001769	0.000358733	0.934622	2.97681e-06	7.21153e-08	-	-	-	Q13496	18	Q13496	sp|Q13496|MTM1_HUMAN Myotubularin OS=Homo sapiens OX=9606 GN=MTM1 PE=1 SV=2	76.7326	1.78624e-18	151.4	190.41	1	S	SASTSKYNSHSLENESIKRTSRDGVNRDLTE	10	10367	3795	18	1	22	-0.474532	0.555297	-1.02983	-0.418683	0.520803	-0.939486	-0.0108987	-0.101242	-0.0667485	1.07577e-08	9.14237e-10	2.83263e-14	7.08602e-08	2.53004e-09	1.39003e-13	0.823253	0.0495397	0.182032	6.95598e-08	9.75381e-09	1.14983e-12	3.23796e-07	2.15418e-08	3.72441e-12	0.914796	0.201401	0.401599	0.00461813	0.000821941	0.414677	15.2278
BAG3	O95817	BAG family molecular chaperone regulator 3	BAG3_pS279_2ph	279	128.01	0.999655	S(0.017)S(0.007)VQGAS(0.106)S(0.87)REGS(1)PAR	14.6071	14.3094	14.4465	14.489	14.7323	14.6289	14.9925	14.644	14.9758	14.8333	14.8253	14.7505	14.819	14.8527	14.6439	15.0369	15.2376	15.1256	15.285	14.8333	14.8034	0.343917	0.0203709	0.0061149	0.227787	0.167318	0.0531432	0.345299	0.0253721	0.00595371	0.416411	0.00730525	0.00149275	0.417792	0.00677342	0.00145314	0.162368	0.247366	0.156304	0.0462383	0.760516	0.677639	-0.371554	0.0122234	0.00357681	-0.791666	-	+	O95817	279	O95817	sp|O95817|BAG3_HUMAN BAG family molecular chaperone regulator 3 OS=Homo sapiens OX=9606 GN=BAG3 PE=1 SV=3	34.1627	6.67923e-05	105.92	128.01	2	S	SPFRSSVQGASSREGSPARSSTPLHSPSPIR	12	3548	1351	279	2	27	-0.547175	-0.615784	0.0686093	-0.532868	-0.660355	0.127488	-0.0854548	-0.144333	-0.0997621	1.86333e-09	2.80175e-10	0.183084	2.83e-09	8.93789e-11	0.0191469	0.101716	0.00927455	0.0592641	1.55713e-08	3.70713e-09	0.225184	1.97754e-08	1.37558e-09	0.0275307	0.301365	0.0773997	0.206305	0.0796608	0.0332738	-0.254042	14.8034
TBC1D16	Q8TBP0	TBC1 domain family member 16	TBC1D16_pS260_2ph	260	128.04	0.996078	GSVFLES(0.725)DS(0.278)S(0.996)PPSSSDAGLR	12.5997	12.6993	12.6576	12.8596	12.8697	12.9652	12.5648	12.7346	12.6145	13.0201	13.1189	12.8428	13.0261	13.5717	13.5533	13.4537	13.2008	12.9897	12.8998	13.0201	12.9631	0.343739	0.00686534	0.00154423	0.628041	0.000182441	3.05527e-06	0.39217	0.00377064	0.000497871	-0.0142638	0.921539	0.876777	0.0341667	0.806553	0.710823	0.245952	0.0372803	0.0150912	0.530254	0.000195143	2.27387e-05	0.496087	0.000403387	4.75754e-05	-	-	+	Q8TBP0	260	Q8TBP0	sp|Q8TBP0|TBC16_HUMAN TBC1 domain family member 16 OS=Homo sapiens OX=9606 GN=TBC1D16 PE=2 SV=1	23.0453	3.62536e-12	112.22	113.24	1;2	S	ALAESRGSVFLESDSSPPSSSDAGLRFPDSN	10	19038	6455	260	2	5	-0.247758	-0.0287866	-0.218972	-0.501006	-0.100865	-0.400141	-0.40785	-0.226681	-0.154603	0.0127507	0.751735	0.025059	2.61628e-05	0.275125	0.000297937	0.000246414	0.0209605	0.101592	0.0202228	0.785734	0.0365526	6.52093e-05	0.321905	0.000580702	0.014085	0.123761	0.287855	0.0335608	0.0108859	0.260215	12.9631
TBC1D16	Q8TBP0	TBC1 domain family member 16	TBC1D16_pS257_2ph	257	113.24	0.993855	GSVFLES(0.994)DS(0.143)S(0.862)PPSSSDAGLR	12.5997	12.6993	12.6576	12.8596	12.8697	12.9652	12.5648	12.7346	12.6145	13.0201	13.1189	12.8428	13.0261	13.5717	13.5533	13.4537	13.2008	12.9897	12.8998	13.0201	12.9631	0.343739	0.00686534	0.00154423	0.628041	0.000182441	3.05527e-06	0.39217	0.00377064	0.000497871	-0.0142638	0.921539	0.876777	0.0341667	0.806553	0.710823	0.245952	0.0372803	0.0150912	0.530254	0.000195143	2.27387e-05	0.496087	0.000403387	4.75754e-05	-	-	-	Q8TBP0	257	Q8TBP0	sp|Q8TBP0|TBC16_HUMAN TBC1 domain family member 16 OS=Homo sapiens OX=9606 GN=TBC1D16 PE=2 SV=1	21.6851	7.24676e-09	100.94	99.957	2	S	ISAALAESRGSVFLESDSSPPSSSDAGLRFP	7	19037	6455	257	2	5	-0.247758	-0.0287866	-0.218972	-0.501006	-0.100865	-0.400141	-0.40785	-0.226681	-0.154603	0.0127507	0.751735	0.025059	2.61628e-05	0.275125	0.000297937	0.000246414	0.0209605	0.101592	0.0202228	0.785734	0.0365526	6.52093e-05	0.321905	0.000580702	0.014085	0.123761	0.287855	0.0335608	0.0108859	0.260215	12.9631
MCM3	P25205	DNA replication licensing factor MCM3	MCM3_pT722_3ph	722	261.23	1	DGDSYDPYDFS(0.987)DT(0.013)EEEMPQVHT(1)PK	18.7423	18.6555	18.5254	18.7589	18.5825	18.7534	18.5725	18.5578	18.5566	18.7677	18.9652	18.9461	19.043	18.8986	18.9044	18.8853	18.7705	18.7927	18.6817	18.7677	18.7564	0.343734	0.000163498	1.6451e-05	0.197853	0.0239431	0.00310681	0.18599	0.0215886	0.00483159	-0.0787278	0.305578	0.186325	-0.236472	0.00397453	0.000737491	0.0572249	0.44541	0.330588	-0.0886559	0.22493	0.139473	0.147816	0.0472199	0.0195217	-1.18647	-	+	P25205	722	P25205	sp|P25205|MCM3_HUMAN DNA replication licensing factor MCM3 OS=Homo sapiens OX=9606 GN=MCM3 PE=1 SV=3	144.194	3.92107e-104	249.38	261.23	2;3	T	PYDFSDTEEEMPQVHTPKTADSQETKESQKV	22	31267	2122	722	3	78	-0.262865	-0.0989676	-0.163897	-0.264034	-0.0883203	-0.175713	-0.0374539	-0.0256375	-0.0362848	3.36206e-06	0.0230449	0.000650027	3.17329e-06	0.0397363	0.000336451	0.359625	0.528025	0.374473	1.10319e-05	0.0339672	0.00127536	9.51323e-06	0.0551294	0.000649275	0.598401	0.745805	0.610467	0.0730304	0.0297014	0.135953	18.7564
TOP2B	Q02880	DNA topoisomerase 2-beta	TOP2B_pS1526_2ph	1526	173.89	1	VVEAVNS(1)DS(1)DS(1)EFGIPKK	18.7457	18.7697	18.5081	18.5709	18.6638	18.5193	18.8565	18.5527	18.9131	18.7873	19.0116	18.9767	19.0664	18.686	18.8117	18.805	18.9853	18.7836	18.9918	18.7873	18.7896	0.3437	0.0060557	0.00132427	0.182894	0.173305	0.055932	0.146202	0.236812	0.119051	0.0995463	0.411704	0.278825	-0.0979517	0.422359	0.286322	-0.0898368	0.441773	0.326778	-0.250643	0.0311793	0.0121475	-0.152691	0.180988	0.10467	-0.277652	-	-	Q02880	1526	Q02880	sp|Q02880|TOP2B_HUMAN DNA topoisomerase 2-beta OS=Homo sapiens OX=9606 GN=TOP2B PE=1 SV=3	84.1808	3.65806e-18	153.69	84.181	2;3	S	PKQKKVVEAVNSDSDSEFGIPKKTTTPKGKG	11	8691	3439	1526	2	123	0.611953	0.522944	0.0890089	0.601114	0.545167	0.0559467	0.0147336	0.0477958	0.0255722	6.43403e-14	9.61645e-13	0.00817156	8.76672e-14	4.71735e-13	0.0781749	0.628791	0.127996	0.404528	3.25329e-12	3.95341e-11	0.0130301	3.66663e-12	2.25958e-11	0.101097	0.797646	0.344132	0.636435	0.10682	0.0486295	-0.189383	18.7896
SCAF4	O95104	Splicing factor, arginine/serine-rich 15	SCAF4_pS1037_1ph	1037	104.48	1	RS(1)PDRDR	13.9225	13.6917	13.5506	13.6876	13.5946	13.6674	14.0728	13.9585	14.1396	13.924	14.1307	14.1184	13.9468	13.9591	13.8505	13.8557	13.9459	14.0088	13.9378	13.924	13.8943	0.343679	0.00506458	0.00106286	0.238554	0.0666278	0.0138715	-0.0927996	0.456412	0.299167	0.335342	0.00658962	0.00130416	-0.101136	0.390911	0.259324	-0.071733	0.533026	0.419106	-0.176858	0.11067	0.0574985	-0.0757213	0.509678	0.394264	-	-	+	O95104	1037	O95104	sp|O95104|SCAF4_HUMAN SR-related and CTD-associated factor 4 OS=Homo sapiens OX=9606 GN=SCAF4 PE=1 SV=3	104.484	0.0204637	47.235	104.48	1	S	DRDNSNRDRREWGRRSPDRDRHRDLEERNRR	2	3152	1216	1037	1	36	0.102932	-0.228171	0.331103	0.118664	0.122624	-0.00395945	-0.060493	0.274569	-0.0762252	0.0220813	2.83939e-05	2.18854e-07	0.00979819	0.00795243	0.924314	0.158291	2.85491e-06	0.0800704	0.0334024	7.61493e-05	8.98256e-07	0.0153358	0.0124492	0.937878	0.381723	0.000505628	0.24874	0.00171189	0.000228373	-0.407075	13.8943
SIRT1	Q96EB6	NAD-dependent protein deacetylase sirtuin-1;SirtT1 75 kDa fragment	SIRT1_pS14_1ph	14	210.58	0.999265	ADEAALALQPGGS(0.999)PS(0.001)AAGADREAAS(0.587)S(0.413)PAGEPLRK	14.4572	14.5115	14.6077	15.1607	15.1264	15.2936	15.085	15.0945	14.8904	14.987	14.9014	14.7328	14.9732	15.0349	15.1603	15.2282	15.1796	14.8897	15.1275	14.987	14.9714	0.343664	0.00628652	0.00138497	-0.0524464	0.733917	0.56519	0.0423118	0.762159	0.642038	0.497834	0.000449909	3.94644e-05	0.196482	0.0978523	0.0426219	0.668122	2.24336e-05	1.18086e-06	0.272012	0.0214842	0.00760181	0.0755297	0.524892	0.410086	0.219674	-	+	Q96EB6	14	Q96EB6	sp|Q96EB6|SIR1_HUMAN NAD-dependent protein deacetylase sirtuin-1 OS=Homo sapiens OX=9606 GN=SIRT1 PE=1 SV=2	31.4616	4.77262e-165	191.67	109	1;2	S	__MADEAALALQPGGSPSAAGADREAASSPA	13	20904	7153	14	1	39	-0.487691	-0.518501	0.0308102	-0.560612	-0.518248	-0.0423641	0.0364178	0.109592	0.109339	2.67826e-10	9.83991e-11	0.441364	2.70329e-11	9.91918e-11	0.29331	0.364389	0.0118161	0.011981	3.02548e-09	1.63823e-09	0.495386	3.77815e-10	1.50526e-09	0.337336	0.602627	0.0884812	0.076775	0.148933	0.07443	0.170288	14.9714
HTATSF1	O43719	HIV Tat-specific factor 1	HTATSF1_pS714_1ph	714	248.42	1	LFDEEEDS(1)S(1)EKLFDDS(1)DER	14.6079	14.538	14.6035	14.4724	14.459	14.4037	14.5792	14.5094	14.5304	14.9224	14.955	14.9293	14.8959	14.9292	14.9868	14.9132	14.9072	14.7601	14.8127	14.9224	14.7319	0.343619	9.25425e-05	8.33567e-06	0.498066	1.48915e-05	6.9004e-08	0.286954	0.000723462	6.36654e-05	-0.0433969	0.566838	0.431661	-0.100062	0.161191	0.0811658	-0.138086	0.0480577	0.0205323	0.0163612	0.828741	0.764974	0.116423	0.0932149	0.0457284	0.663422	-	-	O43719	714	O43719	sp|O43719|HTSF1_HUMAN HIV Tat-specific factor 1 OS=Homo sapiens OX=9606 GN=HTATSF1 PE=1 SV=1	41.0875	1.06858e-64	212.88	41.087	1;2;3	S	DDDSNEKLFDEEEDSSEKLFDDSDERGTLGG	9	1778	723	714	1	90	-0.361024	0.140799	-0.501824	-0.301382	0.163341	-0.464723	0.0135862	-0.0235144	-0.0460558	4.12241e-10	0.000165488	1.72707e-12	7.18981e-09	3.23519e-05	6.34176e-12	0.65339	0.439614	0.13901	4.3422e-09	0.000373393	3.31114e-11	4.36892e-08	8.03782e-05	9.20037e-11	0.812851	0.677643	0.344371	0.182857	0.0972856	-0.0946892	14.7319
PHF20	Q9BVI0	PHD finger protein 20	PHF20_pS159_1ph	159	183.78	0.999725	SLSSS(1)PDKR	15.3953	15.3615	15.2636	15.4077	15.2922	15.2544	15.4209	15.3814	15.408	15.285	15.7589	15.7703	15.5214	15.3196	15.3189	15.272	15.6391	15.3683	15.6395	15.285	15.4182	0.343425	0.00263851	0.000471901	-0.014598	0.920794	0.855383	0.145539	0.182126	0.083142	0.0633068	0.568655	0.43353	-0.134579	0.200125	0.106806	-0.0220354	0.845129	0.783373	-0.380059	0.00101385	0.000179555	-0.245479	0.0198498	0.00657572	-	-	+	Q9BVI0	159	Q9BVI0	sp|Q9BVI0|PHF20_HUMAN PHD finger protein 20 OS=Homo sapiens OX=9606 GN=PHF20 PE=1 SV=2	35.7624	1.83764e-13	139.03	127.51	1	S	GNARPKETDHKSLSSSPDKREKFKEQRKATV	5	23092	8019	159	1	27	0.132137	0.0831938	0.0489429	0.0819138	0.0963578	-0.014444	-0.0115579	0.051829	0.038665	0.0220194	0.13202	0.365589	0.137701	0.084249	0.787264	0.82897	0.338671	0.472839	0.0333375	0.16656	0.419789	0.173931	0.109431	0.816265	0.917913	0.587451	0.68937	0.423154	0.29479	-0.0853422	15.4182
WNK2	Q9Y3S1	Serine/threonine-protein kinase WNK2	WNK2_pS1150_1ph	1150	363.36	1	ELS(1)DS(1)CEGAFGGGR	16.1243	16.1064	15.9505	16.0735	15.9331	16.2002	16.0139	16.2326	15.8661	16.1515	16.4534	16.3781	16.3793	16.0985	15.9147	15.9813	16.4689	16.3612	16.3244	16.1515	16.1582	0.343251	0.00552601	0.00118576	-0.0707776	0.628376	0.430556	0.347269	0.00696612	0.0010757	-0.0228437	0.86602	0.797448	-0.0188256	0.892384	0.832436	0.00857512	0.947284	0.92318	-0.405453	0.00139414	0.000266112	-0.386628	0.00223439	0.00041669	-	-	-	Q9Y3S1	1150	Q9Y3S1	sp|Q9Y3S1|WNK2_HUMAN Serine/threonine-protein kinase WNK2 OS=Homo sapiens OX=9606 GN=WNK2 PE=1 SV=4	57.1479	1.81061e-225	342.62	57.148	1;2	S	CESYGGSDVTSGKELSDSCEGAFGGGRLEGR	3	29313	10130	1150	1	40	-0.0132131	0.162384	-0.175597	0.246522	0.231498	0.0150241	0.20833	0.0177083	-0.0514058	0.807547	0.00706449	0.00410577	0.000215449	0.000400906	0.78185	0.00105199	0.744239	0.348906	0.835616	0.0115001	0.00689712	0.000449674	0.000801811	0.811965	0.0292516	0.877852	0.585883	0.808941	0.724337	0.0314188	16.1582
SIX4	Q9UIU6	Homeobox protein SIX4	SIX4_pS44_1ph	44	143.62	1	EVAGGAAVGLS(1)PPAPAPFPLEPGDAATAAAR	13.7533	13.7302	13.7574	14.0111	13.9425	13.4943	14.2166	14.0283	14.2142	14.2518	14.0905	14.093	14.0867	14.2674	14.2278	14.2291	14.4893	14.5777	14.5379	14.2518	14.1126	0.343125	0.0123513	0.00323772	0.425455	0.00707078	0.000559293	0.381954	0.00855974	0.0014112	0.406069	0.00471396	0.000843845	0.444898	0.00232601	0.000371216	0.0690066	0.607158	0.497805	0.151337	0.234828	0.1475	-0.293561	0.0260415	0.0092789	-	-	+	Q9UIU6	44	Q9UIU6	sp|Q9UIU6|SIX4_HUMAN Homeobox protein SIX4 OS=Homo sapiens OX=9606 GN=SIX4 PE=1 SV=2	119.216	8.59137e-27	133.65	143.62	1	S	QEAHREVAGGAAVGLSPPAPAPFPLEPGDAA	11	27389	9632	44	1	8	-0.180179	-0.463965	0.283785	-0.127281	-0.427366	0.300084	-0.196273	-0.212572	-0.249171	0.0108996	8.58212e-07	0.000294961	0.0602473	2.58697e-06	0.000167648	0.00628757	0.00357331	0.000990721	0.0175335	3.40978e-06	0.000616981	0.0816955	8.34235e-06	0.000341473	0.0697408	0.0454563	0.0161185	0.0146596	0.00368545	-0.337062	14.1126
CLIP1	P30622	CAP-Gly domain-containing linker protein 1	CLIP1_pS200_1ph	200	193.06	1	TASESISNLS(1)EAGSIK	14.6597	14.8707	14.701	14.8372	14.9648	15.1292	15.0832	15.2306	15.2276	15.1136	15.1305	15.0998	15.0304	15.0768	15.1038	15.1527	15.5673	15.4195	15.5602	15.1136	15.1036	0.343074	0.00231439	0.000402634	0.134038	0.257783	0.10226	0.335204	0.00377103	0.000498319	0.43668	0.000407215	3.45112e-05	0.42881	0.000420668	4.21489e-05	0.23324	0.0226813	0.00812902	0.0242046	0.823313	0.75849	-0.404606	0.000600256	7.85956e-05	0.37753	-	-	P30622	200	P30622	sp|P30622|CLIP1_HUMAN CAP-Gly domain-containing linker protein 1 OS=Homo sapiens OX=9606 GN=CLIP1 PE=1 SV=2	67.0405	4.51627e-29	156.69	181.94	1;2;3	S	ISNLTKTASESISNLSEAGSIKKGERELKIG	10	5592	2263	200	1	81	-0.120716	-0.372627	0.251911	-0.0390769	-0.377063	0.337986	0.093545	0.00746979	0.0119055	0.0013446	7.4992e-10	2.87299e-07	0.23595	6.20148e-10	3.52261e-09	0.00883688	0.817341	0.713102	0.00258316	8.29654e-09	1.14147e-06	0.282942	6.63814e-09	2.03113e-08	0.0846564	0.914825	0.855463	0.0498034	0.0180796	-0.203439	15.1036
PPFIA3	O75145	Liprin-alpha-3	PPFIA3_pS683_1ph	683	145.69	1	LAPPS(1)PAR	14.7262	14.6304	14.3649	14.4642	14.6233	14.3317	14.7119	14.5344	14.6981	14.6832	14.9356	14.9153	14.8995	14.1944	14.5347	14.4862	15.1533	14.2902	14.974	14.6832	14.6417	0.342962	0.112483	0.0535942	-0.0679625	0.817095	0.685477	0.157708	0.510986	0.352656	0.0743096	0.762326	0.658054	-0.110945	0.639785	0.510325	-0.100777	0.653176	0.549367	-0.511702	0.0193367	0.00670614	-0.400757	0.0612775	0.02694	-	-	+	O75145	683	O75145	sp|O75145|LIPA3_HUMAN Liprin-alpha-3 OS=Homo sapiens OX=9606 GN=PPFIA3 PE=1 SV=3	136.208	1.79003e-06	121.13	136.21	1	S	SPPSSGHSTPRLAPPSPAREGTDKANHVPKE	5	2401	933	683	1	21	0.598318	0.481886	0.116433	0.612567	0.413799	0.198768	0.0475933	-0.0347422	0.0333449	2.92995e-09	7.91135e-08	0.0512537	2.02204e-09	6.94655e-07	0.00220996	0.404581	0.541063	0.557293	2.29839e-08	4.2675e-07	0.0703907	1.47674e-08	2.60998e-06	0.00373511	0.635792	0.753096	0.752083	0.432669	0.303626	-0.175087	14.6417
USP42	Q9H9J4	Ubiquitin carboxyl-terminal hydrolase 42	USP42_pS919_1ph	919	218.5	1	DAQDPSQSLGAPEAAERPPAPVLDMAPAGHPEGDAEPS(1)PGER	11.4165	11.2538	11.4612	11.6016	11.8894	11.7193	11.2891	11.3777	11.1206	11.7984	11.5742	11.8462	11.7397	11.7156	11.7452	11.7385	11.8973	11.6995	11.6166	11.7984	11.6149	0.342924	0.0217803	0.00665728	-0.00368933	0.98551	0.973733	0.475359	0.00391373	0.000521947	-0.114719	0.449129	0.313671	0.0177162	0.921142	0.874412	0.359651	0.0148579	0.00483145	0.0130378	0.934583	0.907384	-0.00467837	0.977904	0.966695	-	-	+	Q9H9J4	919	Q9H9J4	sp|Q9H9J4|UBP42_HUMAN Ubiquitin carboxyl-terminal hydrolase 42 OS=Homo sapiens OX=9606 GN=USP42 PE=1 SV=3	179.862	1.44721e-92	204.02	218.5	1	S	LDMAPAGHPEGDAEPSPGERVEDAAAPKAPG	38	24853	8645	919	1	33	0.175074	0.132323	0.0427512	0.202773	0.0633878	0.139385	0.12106	0.0244267	0.0933614	0.0180559	0.0649357	0.533369	0.00747405	0.358839	0.0530332	0.0888901	0.720936	0.182393	0.0277938	0.0878862	0.585845	0.0119468	0.409679	0.0709261	0.279994	0.865606	0.401704	0.00328171	0.00053188	0.47437	11.6149
TBC1D10B	Q4KMP7	TBC1 domain family member 10B	TBC1D10B_pT148_1ph	148	244.32	0.999096	TEEARPSPAPGPGT(0.999)PT(0.09)GT(0.797)PT(0.113)R	15.0975	15.0492	14.8862	15.4478	15.4294	15.4965	15.6221	15.6291	15.6557	15.6711	15.3405	15.3393	15.3813	15.6368	15.7342	15.9308	15.9695	16.1905	15.8745	15.6711	15.5527	0.34276	0.00354374	0.000676424	0.30941	0.0148375	0.00160425	0.375904	0.00245662	0.000289579	0.624668	2.6874e-05	9.17574e-07	0.657811	1.36446e-05	4.67539e-07	0.446926	0.000380732	4.9615e-05	0.413575	0.000695766	0.000112417	-0.244236	0.0246821	0.00867351	-	-	+	Q4KMP7	148	Q4KMP7	sp|Q4KMP7|TB10B_HUMAN TBC1 domain family member 10B OS=Homo sapiens OX=9606 GN=TBC1D10B PE=1 SV=3	31.4335	3.1561e-82	225.9	85.745	1;2;3	T	PKTEEARPSPAPGPGTPTGTPTRTPSRTAPG	14	32848	4476	148	1	25	0.106934	-0.0539929	0.160927	0.0944327	-0.037672	0.132105	-0.101162	-0.0723398	-0.0886607	0.0373549	0.271311	0.00331174	0.0625956	0.438776	0.0124304	0.0475499	0.145742	0.0787646	0.053865	0.318268	0.00566651	0.0845721	0.490747	0.0184359	0.202329	0.371018	0.247282	0.101083	0.0451099	-0.177742	15.5527
CCAR2	Q8N163	Cell cycle and apoptosis regulator protein 2	CCAR2_pS678_1ph	678	202.66	0.999988	S(1)VAS(1)NQS(1)EMEFSSLQDMPK	16.9507	17.3134	17.057	18.1666	17.7627	18.2583	17.4437	17.708	17.5861	17.6974	17.4739	17.4116	17.4637	17.3487	17.4328	17.6065	18.2915	17.7085	18.2021	17.6974	17.629	0.342661	0.0705218	0.0294705	-0.599837	0.0081524	0.000687201	0.488116	0.0172859	0.0035891	0.472209	0.017483	0.00454095	0.617664	0.0030607	0.000528985	0.955468	6.54223e-05	5.07115e-06	0.0129703	0.950251	0.929123	-0.604694	0.00312705	0.00063985	-	-	-	Q8N163	678	Q8N163	sp|Q8N163|CCAR2_HUMAN Cell cycle and apoptosis regulator protein 2 OS=Homo sapiens OX=9606 GN=CCAR2 PE=1 SV=2	53.9663	7.48431e-46	187.57	85.376	1;2;3	S	FAGAKLEDSEVRSVASNQSEMEFSSLQDMPK	4	17785	5967	678	1	78	0.13183	0.0205548	0.111275	0.162367	0.113304	0.049063	-0.0573668	0.004845	-0.0879042	0.00176621	0.574734	0.00625467	0.000267313	0.00552728	0.18933	0.128102	0.894339	0.0250334	0.00331731	0.62047	0.0101567	0.000547656	0.00892989	0.226309	0.340785	0.952184	0.121676	0.015193	0.0038566	0.483258	17.629
EIF5B	O60841	Eukaryotic translation initiation factor 5B	EIF5B_pS107_1ph	107	205.07	1	QS(1)FDDNDS(1)EELEDK	15.774	15.8966	15.4525	16.0895	16.3321	16.0001	16.6749	16.2145	16.858	16.2969	16.2147	16.032	15.9045	16.4545	16.3593	16.3305	16.3612	16.2725	16.2505	16.2969	16.2033	0.342626	0.0646281	0.0263745	0.24087	0.262584	0.104993	-0.287712	0.13829	0.0567673	0.874714	0.000170228	1.10462e-05	0.244376	0.1907	0.10042	0.432827	0.0200588	0.00698985	0.331072	0.0674316	0.0310955	0.0866958	0.650726	0.54519	0.734325	-	-	O60841	107	O60841	sp|O60841|IF2P_HUMAN Eukaryotic translation initiation factor 5B OS=Homo sapiens OX=9606 GN=EIF5B PE=1 SV=4	123.72	7.64797e-33	177.68	123.72	1;2	S	TSKDKKKKGQKGKKQSFDDNDSEELEDKDSK	2	2252	881	107	1	92	-0.159423	-0.261345	0.101922	-0.219115	-0.215417	-0.00369808	-0.0210622	0.0845577	0.0386294	0.00590659	7.211e-05	0.06143	0.000441039	0.000517958	0.943104	0.685067	0.115272	0.459433	0.0100184	0.000176498	0.083352	0.000868106	0.001013	0.953671	0.831154	0.323834	0.681128	0.0215268	0.00609965	-0.441887	16.2033
ATP7A	Q04656	Copper-transporting ATPase 1	ATP7A_pS1432_2ph	1432	190.79	0.956816	S(0.021)PS(0.957)EIS(0.022)VHVGIDDT(0.003)S(0.003)RNS(0.994)PK	14.4903	14.4719	14.3185	14.6366	14.6517	14.824	14.4133	14.2704	14.2582	14.6558	14.865	14.6728	14.7705	14.8568	14.9629	14.9484	14.9108	14.4831	14.9821	14.6558	14.6549	0.342482	0.0174849	0.00502686	0.218635	0.17094	0.0548198	0.478048	0.00275056	0.000332388	-0.112963	0.435222	0.300686	0.0226022	0.892967	0.833296	0.277163	0.0436801	0.0182784	0.153316	0.257366	0.165831	0.130714	0.340395	0.233662	-	-	-	Q04656	1432	Q04656	sp|Q04656|ATP7A_HUMAN Copper-transporting ATPase 1 OS=Homo sapiens OX=9606 GN=ATP7A PE=1 SV=4	16.3016	3.97418e-27	170.68	190.79	2;3	S	SYELPARSQIGQKSPSEISVHVGIDDTSRNS	3	8932	3472	1432	2	24	-0.159165	0.938371	-1.09754	-0.13009	0.849721	-0.979812	0.228638	0.110913	0.199563	0.00554787	3.35699e-13	2.2334e-14	0.019124	1.8313e-12	1.59529e-13	0.000262371	0.04158	0.000941043	0.00946616	1.66586e-11	9.38684e-13	0.0285064	6.40879e-11	4.14486e-12	0.0147031	0.183956	0.0155463	0.00886725	0.00192757	0.390127	14.6549
ATP7A	Q04656	Copper-transporting ATPase 1	ATP7A_pS1447_2ph	1447	191.09	0.993773	S(0.021)PS(0.957)EIS(0.022)VHVGIDDT(0.003)S(0.003)RNS(0.994)PK	14.4903	14.4719	14.3185	14.6366	14.6517	14.824	14.4133	14.2704	14.2582	14.6558	14.865	14.6728	14.7705	14.8568	14.9629	14.9484	14.9108	14.4831	14.9821	14.6558	14.6549	0.342482	0.0174849	0.00502686	0.218635	0.17094	0.0548198	0.478048	0.00275056	0.000332388	-0.112963	0.435222	0.300686	0.0226022	0.892967	0.833296	0.277163	0.0436801	0.0182784	0.153316	0.257366	0.165831	0.130714	0.340395	0.233662	-	-	+	Q04656	1447	Q04656	sp|Q04656|ATP7A_HUMAN Copper-transporting ATPase 1 OS=Homo sapiens OX=9606 GN=ATP7A PE=1 SV=4	24.5655	3.17968e-27	158.91	190.79	1;2;3	S	SEISVHVGIDDTSRNSPKLGLLDRIVNYSRA	18	8935	3472	1447	2	24	-0.159165	0.938371	-1.09754	-0.13009	0.849721	-0.979812	0.228638	0.110913	0.199563	0.00554787	3.35699e-13	2.2334e-14	0.019124	1.8313e-12	1.59529e-13	0.000262371	0.04158	0.000941043	0.00946616	1.66586e-11	9.38684e-13	0.0285064	6.40879e-11	4.14486e-12	0.0147031	0.183956	0.0155463	0.00886725	0.00192757	0.390127	14.6549
METTL15	A6NJ78	Probable methyltransferase-like protein 15	METTL15_pS358_1ph	358	224.36	0.999999	TSQLGS(1)DHENTEEVSMR	13.3748	13.5369	13.4411	13.4362	13.4087	13.5586	13.273	13.3043	13.3974	13.5462	13.8185	13.7538	13.8079	13.7639	13.6455	13.5926	13.5606	13.5834	13.6202	13.5462	13.5485	0.342428	0.00104925	0.000153622	0.199481	0.0582189	0.01137	0.263155	0.00970126	0.00165539	-0.126053	0.176614	0.0899939	-0.205326	0.0301014	0.00954967	0.0168765	0.867261	0.812304	-0.126071	0.158901	0.0899528	0.0792555	0.384868	0.273468	-	-	-	A6NJ78	358	A6NJ78	sp|A6NJ78|MET15_HUMAN 12S rRNA N4-methylcytidine (m4C) methyltransferase OS=Homo sapiens OX=9606 GN=METTL15 PE=1 SV=1	61.0866	1.22069e-50	206.55	223.89	1	S	NLSVRQQVMKTSQLGSDHENTEEVSMRRAPL	6	216	105	358	1	9	-0.0478997	-0.0398632	-0.00803655	-0.174448	-0.106004	-0.0684439	-0.067355	-0.00694767	0.0591928	0.355236	0.439986	0.875282	0.00281472	0.0500769	0.191892	0.198725	0.892059	0.256227	0.410872	0.489927	0.896937	0.00484802	0.0681848	0.228988	0.434923	0.951155	0.48636	0.12187	0.057487	0.14293	13.5485
ATF7IP	Q6VMQ6	Activating transcription factor 7-interacting protein 1	ATF7IP_pS512_1ph	512	165.87	0.998753	DESEVIS(0.999)QNET(0.001)CSPAEVESNEK	13.4386	13.6642	13.97	13.4022	13.251	13.3458	13.0868	13.2984	13.1161	13.6214	13.9109	14.006	14.1831	13.4955	13.2435	13.3858	13.6943	13.5876	13.5034	13.6214	13.5413	0.342393	0.029558	0.00974133	0.0419417	0.84183	0.724565	0.427976	0.0114034	0.00206959	-0.523842	0.00245777	0.000365838	-0.438258	0.00772993	0.00171647	-0.357958	0.0209086	0.00736843	-0.658409	0.000278074	3.5412e-05	-0.220151	0.142977	0.0778637	-	+	-	Q6VMQ6	512	Q6VMQ6	sp|Q6VMQ6|MCAF1_HUMAN Activating transcription factor 7-interacting protein 1 OS=Homo sapiens OX=9606 GN=ATF7IP PE=1 SV=3	30.2915	2.94343e-25	149.36	165.87	1;2	S	DEEDISGEKDESEVISQNETCSPAEVESNEK	7	15219	5204	512	1	51	-0.0809336	0.292149	-0.373082	-0.0494926	0.348562	-0.398054	0.0308124	0.0557845	-0.00062858	0.0461141	3.92416e-07	1.0675e-08	0.206726	2.99981e-08	3.91075e-09	0.425484	0.157128	0.986911	0.0653848	1.737e-06	6.15517e-08	0.250986	1.71355e-07	2.21325e-08	0.655309	0.38739	0.99562	0.286017	0.175061	0.165884	13.5413
CTR9	Q6PD62	RNA polymerase-associated protein CTR9 homolog	CTR9_pS1087_2ph	1087	181.64	0.999237	S(0.002)DQDS(0.999)DS(0.999)DQPSRK	17.0832	17.0438	16.9358	17.5768	17.3612	17.5812	17.2215	17.4281	17.1582	17.4168	17.3941	17.3561	17.3395	17.6778	17.7231	17.6307	17.4744	17.5828	17.4592	17.4168	17.3931	0.34231	0.00126208	0.000191349	0.170787	0.11081	0.0292767	0.236179	0.020095	0.00438869	0.248343	0.0128264	0.0030567	0.142212	0.133689	0.0636599	0.485497	5.35622e-05	3.94064e-06	0.313973	0.00206912	0.000436414	0.171761	0.0639911	0.0284893	-	-	-	Q6PD62	1087	Q6PD62	sp|Q6PD62|CTR9_HUMAN RNA polymerase-associated protein CTR9 homolog OS=Homo sapiens OX=9606 GN=CTR9 PE=1 SV=1	32.2356	4.08957e-20	165.06	79.326	1;2;3	S	SPRRPRRQRSDQDSDSDQPSRKRRPSGSEQS	7	14953	5100	1087	2	75	-0.0560409	-0.0484796	-0.00756133	-0.0501733	-0.00193584	-0.0482374	-0.0252343	0.0154419	-0.0311019	0.197876	0.26256	0.858865	0.246834	0.963673	0.264868	0.554679	0.71688	0.467665	0.245243	0.308847	0.881905	0.294722	0.970123	0.307097	0.750247	0.863641	0.68679	0.0164162	0.00426348	0.237154	17.3931
TOP2B	Q02880	DNA topoisomerase 2-beta	TOP2B_pS1471_2ph	1471	352.54	0.928849	S(0.984)EDDS(0.894)AKFDS(0.122)NEEDS(0.929)AS(0.07)VFS(0.001)PSFGLK	15.4339	15.4025	15.6273	15.2719	15.142	15.3469	15.3641	15.2139	15.302	15.3747	15.816	15.8188	15.8559	15.214	15.2658	15.2346	15.3886	15.4964	15.4169	15.3747	15.418	0.342309	0.000747487	0.00010151	-0.0154256	0.900516	0.821087	0.140653	0.129772	0.0520913	-0.194587	0.0333056	0.0103185	-0.396243	0.000244153	2.07215e-05	-0.234334	0.0099477	0.00295253	-0.592068	3.73165e-06	1.33176e-07	-0.195825	0.0274884	0.00992853	-0.22751	-	-	Q02880	1471	Q02880	sp|Q02880|TOP2B_HUMAN DNA topoisomerase 2-beta OS=Homo sapiens OX=9606 GN=TOP2B PE=1 SV=3	11.3806	4.95022e-259	314.36	129.84	1;2;3	S	KSEDDSAKFDSNEEDSASVFSPSFGLKQTDK	15	8677	3439	1471	2	123	0.611953	0.522944	0.0890089	0.601114	0.545167	0.0559467	0.0147336	0.0477958	0.0255722	6.43403e-14	9.61645e-13	0.00817156	8.76672e-14	4.71735e-13	0.0781749	0.628791	0.127996	0.404528	3.25329e-12	3.95341e-11	0.0130301	3.66663e-12	2.25958e-11	0.101097	0.797646	0.344132	0.636435	0.678434	0.561854	-0.0397468	15.418
MCM3	P25205	DNA replication licensing factor MCM3	MCM3_pT713_3ph	713	314.05	1	DGDSYDPYDFS(1)DT(1)EEEMPQVHT(1)PK	18.7502	18.6634	18.5333	18.7669	18.5904	18.7613	18.5805	18.5657	18.5645	18.7757	18.9718	18.9513	19.0506	18.9073	18.9129	18.8916	18.7781	18.801	18.6914	18.7757	18.7642	0.342241	0.000171343	1.73557e-05	0.197698	0.0240942	0.00313199	0.186593	0.0212633	0.00473459	-0.0787278	0.305647	0.186454	-0.234376	0.00425491	0.0007992	0.0572249	0.44553	0.330734	-0.0873189	0.232062	0.145259	0.147057	0.0482978	0.020091	-1.25631	-	-	P25205	713	P25205	sp|P25205|MCM3_HUMAN DNA replication licensing factor MCM3 OS=Homo sapiens OX=9606 GN=MCM3 PE=1 SV=3	70.1856	2.44878e-178	300.61	186.37	1;2;3	T	DAKDGDSYDPYDFSDTEEEMPQVHTPKTADS	13	31266	2122	713	3	78	-0.262865	-0.0989676	-0.163897	-0.264034	-0.0883203	-0.175713	-0.0374539	-0.0256375	-0.0362848	3.36206e-06	0.0230449	0.000650027	3.17329e-06	0.0397363	0.000336451	0.359625	0.528025	0.374473	1.10319e-05	0.0339672	0.00127536	9.51323e-06	0.0551294	0.000649275	0.598401	0.745805	0.610467	0.0730842	0.0297452	0.135953	18.7642
MCM3	P25205	DNA replication licensing factor MCM3	MCM3_pS711_3ph	711	337.62	0.99998	DGDSYDPYDFS(1)DT(1)EEEMPQVHT(1)PK	18.7502	18.6634	18.5333	18.7669	18.5904	18.7613	18.5805	18.5657	18.5645	18.7757	18.9718	18.9513	19.0506	18.9073	18.9129	18.8916	18.7781	18.801	18.6914	18.7757	18.7642	0.342241	0.000171343	1.73557e-05	0.197698	0.0240942	0.00313199	0.186593	0.0212633	0.00473459	-0.0787278	0.305647	0.186454	-0.234376	0.00425491	0.0007992	0.0572249	0.44553	0.330734	-0.0873189	0.232062	0.145259	0.147057	0.0482978	0.020091	-1.54014	-	-	P25205	711	P25205	sp|P25205|MCM3_HUMAN DNA replication licensing factor MCM3 OS=Homo sapiens OX=9606 GN=MCM3 PE=1 SV=3	47.5527	7.80127e-203	317.58	186.37	1;2;3	S	QPDAKDGDSYDPYDFSDTEEEMPQVHTPKTA	11	5165	2122	711	3	78	-0.262865	-0.0989676	-0.163897	-0.264034	-0.0883203	-0.175713	-0.0374539	-0.0256375	-0.0362848	3.36206e-06	0.0230449	0.000650027	3.17329e-06	0.0397363	0.000336451	0.359625	0.528025	0.374473	1.10319e-05	0.0339672	0.00127536	9.51323e-06	0.0551294	0.000649275	0.598401	0.745805	0.610467	0.0730842	0.0297452	0.135953	18.7642
AKAP12	Q02952	A-kinase anchor protein 12	AKAP12_pT646_2ph	646	155.16	0.988169	SAT(0.002)LS(0.105)S(0.902)T(0.988)ES(0.003)TASEMQEEMK	15.7761	16.1123	15.7673	16.1512	15.8937	16.3985	16.5588	16.645	16.756	16.3482	16.3644	16.1385	16.1795	16.0745	16.264	16.213	17.091	16.8189	17.1881	16.3482	16.3543	0.342235	0.0393582	0.0139966	0.0360053	0.873558	0.775792	0.379362	0.030396	0.00750448	0.768051	0.000184064	1.22999e-05	0.805179	0.000106923	7.04068e-06	0.262584	0.0997957	0.0504901	-0.0436448	0.802199	0.730072	-0.848824	5.72869e-05	3.7117e-06	-0.943756	-	-	Q02952	646	Q02952	sp|Q02952|AKA12_HUMAN A-kinase anchor protein 12 OS=Homo sapiens OX=9606 GN=AKAP12 PE=1 SV=4	19.9331	2.36265e-15	140.7	155.16	1;2;3	T	KEDELDKVKSATLSSTESTASEMQEEMKGSV	7	32066	3440	646	2	139	0.387439	-0.848695	1.23613	0.392704	-0.896948	1.28965	0.10968	0.0561623	0.104415	3.04752e-09	5.84157e-15	7.66202e-18	2.46455e-09	2.21734e-15	3.60579e-18	0.00719049	0.138165	0.00985858	2.37756e-08	7.3605e-13	1.85743e-15	1.75785e-08	3.52064e-13	8.35569e-16	0.0748951	0.35974	0.0683936	0.00483139	0.000871544	-0.505467	16.3543
TRA2B	P62995	Transformer-2 protein homolog beta	TRA2B_pS99_2ph	99	205.62	0.999682	HSHSHS(1)PMSTR	16.6869	16.735	16.5819	16.9006	16.5714	16.5393	16.5512	16.6921	16.6751	16.6233	17.0816	16.9757	16.973	16.804	16.9601	16.8069	16.8672	16.7742	17.0694	16.6233	16.7746	0.342187	0.00733977	0.00167876	0.186576	0.175337	0.0570155	0.264092	0.0387268	0.0103169	-0.0284563	0.839468	0.758701	-0.106552	0.390537	0.25894	0.00249372	0.985946	0.978492	-0.153118	0.188706	0.111852	-0.0465657	0.71243	0.616065	-	-	+	P62995	99	P62995	sp|P62995|TRA2B_HUMAN Transformer-2 protein homolog beta OS=Homo sapiens OX=9606 GN=TRA2B PE=1 SV=1	37.9954	7.84408e-25	191.46	199.19	1;2;3	S	RSYSRDYRRRHSHSHSPMSTRRRHVGNRANP	6	7975	3206	99	2	39	0.175039	0.316012	-0.140973	0.120515	0.234461	-0.113946	0.005732	-0.0212946	0.0602563	0.00474331	1.64508e-05	0.0183461	0.0397299	0.000417496	0.0504622	0.917194	0.699872	0.282268	0.00819769	4.65661e-05	0.0273898	0.055579	0.000831694	0.0676988	0.962272	0.854629	0.513835	0.819734	0.738367	0.03095	16.7746
ZFHX3	Q15911	Zinc finger homeobox protein 3	ZFHX3_pS3409_1ph	3409	155.87	0.999996	ASQTPVPPGAPS(1)PDKDPAK	15.7568	15.7458	15.6467	15.9342	15.9501	15.9849	15.6564	15.5903	15.6061	15.7991	16.0178	16.0229	16.1349	15.9952	16.0397	16.0892	16.0575	15.8671	15.9377	15.7991	15.8816	0.342087	0.000153104	1.52096e-05	0.0849972	0.331945	0.150969	0.336513	0.000258173	1.83703e-05	-0.0988434	0.189171	0.0984992	-0.104417	0.163058	0.0823511	0.239958	0.00267867	0.00058447	-0.0171316	0.828891	0.765169	0.0872858	0.229542	0.140942	-	-	+	Q15911	3409	Q15911	sp|Q15911|ZFHX3_HUMAN Zinc finger homeobox protein 3 OS=Homo sapiens OX=9606 GN=ZFHX3 PE=1 SV=2	54.4528	1.96883e-15	135.5	155.87	1	S	QQPKASQTPVPPGAPSPDKDPAKESPKPEEQ	12	12061	4249	3409	1	66	-0.397335	0.433477	-0.830812	-0.476503	0.415337	-0.89184	-0.140834	-0.079806	-0.0616659	9.64179e-08	2.64558e-08	6.70866e-13	6.21983e-09	5.01684e-08	1.98603e-13	0.00731554	0.103956	0.2023	4.70243e-07	1.6728e-07	1.52979e-11	3.87283e-08	2.65357e-07	4.9936e-12	0.0755772	0.306246	0.422952	0.00024088	1.69973e-05	0.338802	15.8816
GPATCH8	Q9UKJ3	G patch domain-containing protein 8	GPATCH8_pS976_2ph	976	176.65	0.998208	S(0.998)T(0.001)T(0.001)AHSWQR	14.2602	14.2987	14.0781	14.6653	14.5897	14.515	14.4476	14.2604	14.3671	14.4977	14.5539	14.6596	14.4493	14.2845	14.5914	14.578	14.2277	14.4953	14.3697	14.4977	14.4343	0.341955	0.0102802	0.0025585	-0.105376	0.493333	0.288755	0.0058588	0.972562	0.952124	0.146058	0.256912	0.147692	-0.190038	0.136043	0.065146	0.377717	0.0046632	0.00115907	-0.0696137	0.587942	0.479064	0.120424	0.333855	0.227817	0.00671478	-	-	Q9UKJ3	976	Q9UKJ3	sp|Q9UKJ3|GPTC8_HUMAN G patch domain-containing protein 8 OS=Homo sapiens OX=9606 GN=GPATCH8 PE=1 SV=2	30.4822	1.65124e-09	137.03	176.65	1;2	S	RSSSCSRSRSKRRSRSTTAHSWQRSRSYSRD	1	27622	9710	976	2	72	-0.123833	0.0153583	-0.139191	-0.0253434	0.0736596	-0.099003	0.034885	-0.00530329	-0.0636047	0.00136826	0.64485	0.000481504	0.449223	0.0372992	0.00731771	0.301026	0.873208	0.0680046	0.00262332	0.686025	0.000966885	0.503614	0.0519836	0.0113273	0.545116	0.942577	0.224777	0.0698851	0.0280718	0.231659	14.4343
MSL3	Q8N5Y2	Male-specific lethal 3 homolog	MSL3_pS367_1ph	367	146.25	0.999829	LSESSAS(1)PQPK	14.0903	14.0543	14.1003	14.1237	14.3155	14.1495	14.2863	14.2338	14.1761	14.3381	14.4914	14.4321	14.3469	14.6653	14.6579	14.6268	14.6488	14.4263	14.4797	14.3381	14.3491	0.341825	0.00105503	0.000154794	0.453792	0.000321584	6.78409e-06	0.286185	0.00562514	0.000815579	0.150444	0.1073	0.0465932	0.0948035	0.314147	0.193272	0.114579	0.200168	0.120148	0.226545	0.0152079	0.00500461	0.131742	0.142069	0.0772887	-	-	+	Q8N5Y2	367	Q8N5Y2	sp|Q8N5Y2|MS3L1_HUMAN Male-specific lethal 3 homolog OS=Homo sapiens OX=9606 GN=MSL3 PE=1 SV=1	38.1755	2.52057e-11	132.21	122.34	1;2	S	TRHSANCDRLSESSASPQPKRRQQDTSASMP	7	18145	6108	367	1	18	-0.0869982	-0.0144749	-0.0725233	-0.0441329	0.105799	-0.149932	-0.105593	-0.0281836	-0.148458	0.0981723	0.774992	0.163166	0.387948	0.0480452	0.0075795	0.0484385	0.57904	0.00808272	0.130158	0.806789	0.202722	0.441911	0.0657074	0.0116946	0.204161	0.776559	0.0604723	0.722703	0.614571	-0.0358647	14.3491
SCNM1	Q9BWG6	Sodium channel modifier 1	SCNM1_pS219_1ph	219	157.42	1	DENVEFDS(1)DEEEPPDLPLD	13.6816	13.4978	13.2461	13.4733	13.4675	13.4405	14.1377	14.0996	14.2086	13.9336	13.8403	13.7921	13.818	13.71	13.6061	13.7928	14.2052	14.413	14.2002	13.9336	13.8249	0.341601	0.00841878	0.00199228	0.242549	0.0817849	0.0187525	0.124183	0.343345	0.199794	0.673451	4.45531e-05	1.76206e-06	0.456033	0.00113392	0.000150256	-0.0147545	0.912049	0.875793	-0.113807	0.342435	0.238098	-0.56984	0.00015005	1.33875e-05	-	-	-	Q9BWG6	219	Q9BWG6	sp|Q9BWG6|SCNM1_HUMAN Sodium channel modifier 1 OS=Homo sapiens OX=9606 GN=SCNM1 PE=1 SV=1	120.519	7.20512e-15	147.09	120.52	1	S	DGRGRWVKDENVEFDSDEEEPPDLPLD____	8	23193	8059	219	1	11	-0.0237708	-0.681141	0.65737	-0.0137886	-0.82673	0.812941	-0.00295415	-0.158526	-0.0129364	0.80528	1.11478e-06	1.79805e-06	0.886228	7.15486e-08	9.16004e-08	0.975539	0.112506	0.893212	0.833671	4.29771e-06	5.93628e-06	0.90351	3.60858e-07	3.65975e-07	0.988881	0.31878	0.952644	3.61824e-05	1.33835e-06	-0.688205	13.8249
TP53BP1	Q12888	Tumor suppressor p53-binding protein 1	TP53BP1_pS500_2ph	500	370.08	1	TSEIEPKNS(1)PEDLGLSLTGDSCK	16.2986	16.2744	16.4599	15.908	15.9166	15.9869	15.8982	16.1165	15.861	16.3207	16.6409	16.6451	16.7716	16.175	16.0942	16.2633	16.4516	16.6114	16.5097	16.3207	16.2762	0.341575	0.00164549	0.000264817	0.240333	0.0327067	0.00482983	0.565646	1.95264e-05	8.50837e-07	-0.385692	0.000757197	7.78965e-05	-0.161621	0.0989496	0.0432367	-0.407129	0.000343728	4.36298e-05	-0.50837	4.28537e-05	3.28308e-06	-0.34675	0.00138268	0.000228967	-	-	+	Q12888	500	Q12888	sp|Q12888|TP53B_HUMAN TP53-binding protein 1 OS=Homo sapiens OX=9606 GN=TP53BP1 PE=1 SV=2	85.0364	6.98498e-281	340.96	370.08	1;2;3	S	LTVECSKTSEIEPKNSPEDLGLSLTGDSCKL	9	9688	3643	500	2	125	0.328637	0.17675	0.151887	0.37482	0.227616	0.147205	0.108171	0.112853	0.061988	6.25527e-07	0.000798103	0.00281446	9.60824e-08	6.27952e-05	0.00356401	0.0241609	0.0193524	0.175453	2.46474e-06	0.0015641	0.00488386	4.21602e-07	0.000146465	0.00581389	0.141403	0.118118	0.39401	0.847043	0.774913	-0.0214365	16.2762
HTATSF1	O43719	HIV Tat-specific factor 1	HTATSF1_pS452_2ph	452	197.73	0.999989	TEDGGEFEEGAS(1)ENNAKES(1)S(1)PEK	17.3454	17.5239	16.9815	17.194	17.4456	17.4078	17.304	16.8799	17.406	17.4925	17.6022	17.6547	17.6182	17.4551	17.6126	17.5817	17.5236	17.4456	17.5273	17.4925	17.4247	0.341434	0.0431904	0.0157141	0.200674	0.304159	0.132249	0.302234	0.0852296	0.0294539	-0.086989	0.630083	0.501766	-0.126189	0.471112	0.333565	0.0655257	0.707522	0.611784	-0.0752341	0.661681	0.560581	0.0509551	0.774783	0.692618	0.466614	-	-	O43719	452	O43719	sp|O43719|HTSF1_HUMAN HIV Tat-specific factor 1 OS=Homo sapiens OX=9606 GN=HTATSF1 PE=1 SV=1	49.6481	2.61116e-60	179.87	81.406	1;2;3	S	GGEFEEGASENNAKESSPEKEAEEGCPEKES	19	1770	723	452	2	90	-0.361024	0.140799	-0.501824	-0.301382	0.163341	-0.464723	0.0135862	-0.0235144	-0.0460558	4.12241e-10	0.000165488	1.72707e-12	7.18981e-09	3.23519e-05	6.34176e-12	0.65339	0.439614	0.13901	4.3422e-09	0.000373393	3.31114e-11	4.36892e-08	8.03782e-05	9.20037e-11	0.812851	0.677643	0.344371	0.368322	0.245635	0.152515	17.4247
EHMT2	Q96KQ7	Histone-lysine N-methyltransferase EHMT2	EHMT2_pS119_1ph	119	160.36	0.998897	SFPS(0.001)S(0.999)PSK	16.0103	15.9976	15.8787	15.5949	15.7559	15.3929	15.6735	15.6219	15.5847	15.8551	16.3257	16.2922	16.2925	15.7334	15.6402	15.7225	15.8971	16.0396	15.8855	15.8551	15.8525	0.341273	0.00184455	0.00030455	0.117485	0.309021	0.135242	0.314043	0.00470402	0.00065373	-0.33548	0.00241747	0.000357972	-0.36271	0.00123764	0.000168275	-0.380955	0.000661141	0.000102254	-0.604743	8.9046e-06	4.24925e-07	-0.242033	0.0161106	0.00505739	-	-	+	Q96KQ7	119	Q96KQ7	sp|Q96KQ7|EHMT2_HUMAN Histone-lysine N-methyltransferase EHMT2 OS=Homo sapiens OX=9606 GN=EHMT2 PE=1 SV=3	30.9069	1.2969e-06	81.846	83.456	1	S	GGRILLGHATKSFPSSPSKGGSCPSRAKMSM	5	21430	7398	119	1	42	0.0994267	0.249997	-0.15057	0.11756	0.245538	-0.127978	-0.0170944	-0.0396867	-0.0352276	0.026676	9.73873e-06	0.00180922	0.0105446	1.21563e-05	0.00608782	0.68312	0.348183	0.403777	0.0396601	2.94014e-05	0.00325204	0.0164351	3.32785e-05	0.00955638	0.829947	0.595754	0.635927	0.669258	0.551331	-0.0454749	15.8525
TCF7L1	Q9HCS4	Transcription factor 7-like 1	TCF7L1_pS171_2ph	171	81.278	0.875488	S(0.998)PS(0.875)PAHLS(0.126)NK	13.6476	13.2194	12.785	13.5407	13.458	13.0392	14.2459	12.975	14.4354	13.8488	13.6295	13.5258	13.5204	13.7673	13.6209	13.6666	13.6329	13.8472	13.7811	13.8488	13.6018	0.341197	0.353629	0.236955	0.338949	0.441786	0.239928	-0.131691	0.76205	0.641851	0.668089	0.0733636	0.0284455	0.195201	0.624319	0.492309	0.12863	0.738883	0.649563	0.126381	0.742642	0.655253	-0.0688197	0.863231	0.807492	-	-	+	Q9HCS4	171	Q9HCS4	sp|Q9HCS4|TF7L1_HUMAN Transcription factor 7-like 1 OS=Homo sapiens OX=9606 GN=TCF7L1 PE=2 SV=1	8.46251	0.00136713	63.952	81.278	2	S	LDVPSSATVKDTRSPSPAHLSNKVPVVQHPH	3	25219	8778	171	2	14	0.247415	0.079982	0.167433	0.114333	0.138603	-0.0242708	-0.00621396	0.18549	0.126869	0.00127928	0.233915	0.0189269	0.095262	0.0467991	0.712959	0.924825	0.010475	0.0664402	0.00246761	0.278592	0.0281882	0.124243	0.0641495	0.75005	0.965711	0.0827768	0.220883	0.141451	0.0697306	-0.53946	13.6018
PALB2	Q86YC2	Partner and localizer of BRCA2	PALB2_pS190_1ph	190	89.136	0.989952	NPARS(0.99)PVT(0.01)EIR	13.2834	12.9714	12.8973	12.9291	13.2035	12.9475	12.8503	12.6385	12.7959	12.9391	13.5125	13.2496	13.4131	13.0482	12.9755	12.8699	12.8416	12.7665	12.8494	12.9391	12.9961	0.341041	0.0206166	0.00620793	-0.0621819	0.740432	0.574665	0.0576022	0.731359	0.602906	-0.289111	0.0484057	0.0168383	-0.57255	0.000636472	7.15842e-05	-0.0239625	0.878906	0.828069	-0.427186	0.00455602	0.00115021	0.145365	0.30129	0.199019	-	-	+	Q86YC2	190	Q86YC2	sp|Q86YC2|PALB2_HUMAN Partner and localizer of BRCA2 OS=Homo sapiens OX=9606 GN=PALB2 PE=1 SV=1	19.9354	0.000680198	41.566	89.136	1	S	RLKEQEEISSKNPARSPVTEIRTHLLSLKSE	5	16943	5700	190	1	19	0.422301	0.450626	-0.0283252	0.481492	0.536714	-0.0552213	0.147821	0.174717	0.0886296	2.49757e-07	9.78335e-08	0.598928	3.67088e-08	7.02576e-09	0.310392	0.0119751	0.0039528	0.111147	1.08098e-06	5.13671e-07	0.647976	1.80368e-07	5.01573e-08	0.355124	0.0997805	0.0480825	0.303881	0.0664446	0.0263677	0.265149	12.9961
FTSJ3	Q8IY81	pre-rRNA processing protein FTSJ3	FTSJ3_pS336_2ph	336	288	0.99711	ALDIS(0.022)LS(0.981)S(0.997)GEEDEGDEEDS(0.88)T(0.119)AGTTK	17.7473	17.808	17.7051	18.0992	17.9063	18.1953	18.0404	18.0262	18.0666	18.0783	18.0869	18.0273	18.1691	18.2487	18.2533	18.2683	18.1511	18.1606	18.1891	18.0783	18.0653	0.340969	0.000246795	2.6764e-05	0.189801	0.0349312	0.00533581	0.122511	0.133892	0.0543224	0.290943	0.00121725	0.000145118	0.0724848	0.366302	0.237303	0.313474	0.00047642	6.7042e-05	0.162307	0.0354014	0.0141479	0.0898219	0.238227	0.147601	0.260179	-	-	Q8IY81	336	Q8IY81	sp|Q8IY81|SPB1_HUMAN pre-rRNA 2'-O-ribose RNA methyltransferase FTSJ3 OS=Homo sapiens OX=9606 GN=FTSJ3 PE=1 SV=2	25.3861	1.20441e-138	273.07	143.61	1;2;3	S	KKLKEQAKALDISLSSGEEDEGDEEDSTAGT	8	17459	5869	336	2	48	-0.0837847	-0.169413	0.0856279	-0.0300509	-0.160695	0.130645	0.013155	-0.0318617	-0.0405788	0.202839	0.0155252	0.193522	0.64119	0.0207338	0.0540582	0.837947	0.621355	0.530185	0.250525	0.0236394	0.236597	0.68668	0.0302179	0.0721618	0.922516	0.805855	0.733549	0.796643	0.707853	0.0225314	18.0653
ANLN	Q9NQW6	Actin-binding protein anillin	ANLN_pS99_2ph	99	143.48	0.772013	S(0.049)CS(0.162)PS(0.772)PVS(0.017)PQVQPQAADTISDSVAVPASLLGMR	11.5814	11.9379	11.5381	11.3897	11.3196	11.5836	12.0975	11.9534	12.4339	12.0731	11.8513	12.1403	12.0886	11.81	11.8499	11.7275	12.1056	12.325	12.2002	12.0731	11.904	0.340944	0.0560174	0.0219543	0.364844	0.071027	0.0152684	0.0486849	0.823886	0.722248	0.475776	0.0116072	0.00269397	0.183518	0.311808	0.191341	-0.254833	0.138883	0.0762607	-0.230932	0.179789	0.105212	-0.41445	0.0210261	0.00707822	-	-	+	Q9NQW6	99	Q9NQW6	sp|Q9NQW6|ANLN_HUMAN Anillin OS=Homo sapiens OX=9606 GN=ANLN PE=1 SV=2	6.77485	5.4212e-27	133.5	118.42	1;2	S	NKQPVESTSAKSCSPSPVSPQVQPQAADTIS	5	25453	8894	99	2	78	0.148979	-0.471507	0.620486	-0.0676595	-0.47496	0.4073	-0.0323714	0.180814	0.184267	0.00212986	1.23154e-09	1.37676e-11	0.121216	1.09635e-09	1.21397e-08	0.446581	0.00038748	0.000322424	0.00395183	1.25257e-08	1.9447e-10	0.15482	1.05738e-08	6.03748e-08	0.672223	0.0126321	0.00808323	0.000568666	5.26088e-05	-0.730609	11.904
ZNF318	Q5VUA4	Zinc finger protein 318	ZNF318_pS160_1ph	160	152.04	0.864005	ITVGNDHFCVS(0.864)T(0.136)PER	13.7472	13.5292	13.7215	13.4685	13.7197	13.7014	14.0017	14.2166	14.1667	14.1126	13.924	14.0377	14.0591	14.1185	14.1144	14.0682	14.2184	14.1673	14.1636	14.1126	13.9684	0.340935	0.00374708	0.000727575	0.470511	0.000835298	2.91139e-05	0.0547654	0.658352	0.51428	0.462366	0.000413423	3.53431e-05	0.176196	0.106407	0.0473634	-0.0361018	0.752259	0.666065	0.0934743	0.380209	0.271596	-0.082722	0.443448	0.328627	-	-	-	Q5VUA4	160	Q5VUA4	sp|Q5VUA4|ZN318_HUMAN Zinc finger protein 318 OS=Homo sapiens OX=9606 GN=ZNF318 PE=1 SV=2	8.02993	2.06345e-08	135.9	152.04	1	S	EKSLRITVGNDHFCVSTPERRRLSDRLGSPV	11	13962	4809	160	1	90	0.185487	0.296544	-0.111057	0.191881	0.310792	-0.118911	0.0797934	0.0876472	0.0733995	0.00015223	4.74997e-07	0.0104774	0.000106364	2.44899e-07	0.00675992	0.0549633	0.036863	0.0752659	0.000350583	2.04039e-06	0.0163631	0.000235642	1.04846e-06	0.0105381	0.217592	0.171867	0.239905	0.000219894	1.51142e-05	-0.498468	13.9684
JPH1	Q9HDC5	Junctophilin-1	JPH1_pT461_2ph	461	126.63	0.999685	GTT(1)PPRS(0.888)PEAS(0.112)PK	16.9738	17.0191	16.8817	16.5125	16.5293	16.4511	17.1115	17.2005	17.0105	16.7292	17.2915	17.3421	17.2636	16.5605	16.4932	16.4992	17.1266	17.1357	17.0308	16.7292	16.8946	0.340853	0.00011392	1.07937e-05	0.0200116	0.83802	0.718538	-0.00980042	0.915938	0.859679	0.149282	0.0431168	0.0144885	-0.201371	0.00850736	0.00193302	-0.460568	7.36236e-06	2.41801e-07	-0.781409	3.28009e-08	1.19994e-10	-0.580038	7.28941e-07	9.79981e-09	-	-	+	Q9HDC5	461	Q9HDC5	sp|Q9HDC5|JPH1_HUMAN Junctophilin-1 OS=Homo sapiens OX=9606 GN=JPH1 PE=1 SV=2	35.3156	3.34191e-08	104.79	126.63	2;3	T	PPTPKESPHFYRKGTTPPRSPEASPKHSHSP	3	34873	8797	461	2	28	1.14529	0.16187	0.983416	1.36962	0.319755	1.04987	0.208418	0.141967	-0.0159181	1.10924e-11	0.046699	1.38868e-10	5.33204e-13	0.000515017	4.73056e-11	0.0131724	0.077398	0.83603	2.09948e-10	0.0649047	1.3861e-09	1.49891e-11	0.00100747	4.96448e-10	0.104264	0.25891	0.92051	6.19194e-07	4.75684e-09	-0.60985	16.8946
XRCC1	P18887	DNA repair protein XRCC1	XRCC1_pS461_1ph	461	409.99	1	AAS(1)PVLQEDIDIEGVQSEGQDNGAEDS(0.946)GDT(0.054)EDELRR	13.9622	13.9622	14.1684	14.4161	14.4861	14.2394	14.3037	14.3215	14.4098	14.2205	14.3906	14.3501	14.3746	14.6492	14.5233	14.4864	14.3311	14.4461	14.3731	14.2205	14.3317	0.340816	0.00214134	0.000365304	0.172418	0.13131	0.0374471	0.0384899	0.744418	0.619795	0.314021	0.00437001	0.000765933	0.0116957	0.924738	0.879746	0.349566	0.00151009	0.000287447	0.181168	0.0652428	0.029821	0.169472	0.0843212	0.0403989	0.9003	-	+	P18887	461	P18887	sp|P18887|XRCC1_HUMAN DNA repair protein XRCC1 OS=Homo sapiens OX=9606 GN=XRCC1 PE=1 SV=2	183.619	0	383.52	278.02	1;2;3	S	SSPQKPPTPEETKAASPVLQEDIDIEGVQSE	3	4700	1963	461	1	29	-0.0534775	-0.00689573	-0.0465818	-0.0290974	0.0852502	-0.114348	0.164232	0.231998	0.139852	0.345294	0.901932	0.409631	0.604402	0.139728	0.052853	0.00807986	0.000531089	0.0207435	0.40067	0.919083	0.464758	0.653321	0.174386	0.0706961	0.0806481	0.0153797	0.107559	0.748186	0.646642	0.0355443	14.3317
LRCH2	Q5VUJ6	Leucine-rich repeat and calponin homology domain-containing protein 2	LRCH2_pS359_1ph	359	372.03	0.751342	RLS(0.751)T(0.195)T(0.051)EPS(0.003)DDDTVSLHSQVSESNR	13.4705	13.6305	13.648	14.0146	13.8522	13.7858	13.5241	13.4627	13.5005	13.7452	13.8539	13.9119	14.0054	13.981	14.0662	14.014	13.5097	13.5449	13.5916	13.7452	13.7429	0.340756	0.00151191	0.000238998	0.136173	0.218225	0.0794068	0.0529245	0.626103	0.477407	-0.0872184	0.377268	0.247888	-0.37505	0.000767281	9.10994e-05	0.301204	0.00325845	0.000745938	0.0966212	0.301774	0.202601	0.471671	9.07839e-05	6.96991e-06	-	-	-	Q5VUJ6	359	Q5VUJ6	sp|Q5VUJ6|LRCH2_HUMAN Leucine-rich repeat and calponin homology domain-containing protein 2 OS=Homo sapiens OX=9606 GN=LRCH2 PE=1 SV=2	5.85972	2.01876e-281	347.25	159.1	1;2	S	GPDSGIGSDNGEKRLSTTEPSDDDTVSLHSQ	3	14016	4814	359	1	41	-0.312819	0.517844	-0.830663	-0.192664	0.47763	-0.670294	0.0766824	-0.0836869	-0.0434723	2.56768e-07	1.06098e-10	3.50605e-14	0.000113113	3.96252e-10	1.4074e-12	0.0665346	0.0470821	0.2828	1.10685e-06	1.73936e-09	1.36022e-12	0.000248993	4.57263e-09	2.61192e-11	0.240969	0.195093	0.514477	0.00065011	6.2971e-05	0.388423	13.7429
DDX10	Q13206	Probable ATP-dependent RNA helicase DDX10	DDX10_pT577_1ph	577	393.56	1	QDNDT(1)GNEEQEEEEDDEEEMEEK	13.9085	13.7509	13.2293	13.491	13.7351	13.4541	13.8945	13.0737	13.8521	13.7211	13.8249	14.0239	14.0621	13.3904	13.3976	13.4631	13.7362	13.512	13.7027	13.7211	13.6472	0.340742	0.164238	0.0870459	-0.143027	0.649327	0.455596	0.0435685	0.890143	0.818793	-0.022802	0.940835	0.904505	-0.319976	0.19939	0.10626	-0.0695085	0.792097	0.715086	-0.553278	0.024839	0.00914828	-0.233302	0.336339	0.230118	-	-	-	Q13206	577	Q13206	sp|Q13206|DDX10_HUMAN Probable ATP-dependent RNA helicase DDX10 OS=Homo sapiens OX=9606 GN=DDX10 PE=1 SV=2	138.41	0	379.49	138.41	1	T	GGKRLEGTEHRQDNDTGNEEQEEEEDDEEEM	5	32334	3720	577	1	47	0.0707586	-0.0338639	0.104622	0.0432193	0.0376459	0.00557336	0.0560196	0.155069	0.0835589	0.0711734	0.370931	0.0109668	0.256794	0.321174	0.881635	0.146358	0.000533989	0.0361231	0.0973737	0.421911	0.0170528	0.305158	0.370575	0.900112	0.366601	0.0153797	0.150935	0.870025	0.806016	-0.0467064	13.6472
GRSF1	Q12849	G-rich sequence factor 1	GRSF1_pS118_1ph	118	98.055	0.991024	S(0.009)YS(0.991)QESK	14.7291	14.5644	14.392	15.0589	15.4604	14.9256	15.4114	15.3283	15.2938	14.9714	14.9732	14.6841	15.0503	14.5116	14.5571	14.5057	15.4413	15.2551	15.2053	14.9714	14.9645	0.340678	0.0383957	0.0135622	-0.623457	0.00216946	0.000108993	-0.0438833	0.826597	0.726032	0.782616	0.000145808	8.7596e-06	0.398055	0.0182511	0.00510175	0.586434	0.00113691	0.000201762	-0.377701	0.0206184	0.00723442	-0.775755	0.000117575	9.72064e-06	-	+	-	Q12849	118	Q12849	sp|Q12849|GRSF1_HUMAN G-rich sequence factor 1 OS=Homo sapiens OX=9606 GN=GRSF1 PE=1 SV=3	20.5084	0.00841852	68.581	63.816	1	S	PQSLAAAAAVPTRSYSQESKTTYLEDLPPPP	3	9590	3636	118	1	27	-0.942356	-0.235399	-0.706957	-0.896019	-0.213848	-0.682171	0.0238809	-0.000905276	-0.0224555	6.00297e-13	0.000286863	7.57046e-11	1.4203e-12	0.000713221	1.36082e-10	0.654741	0.986437	0.674023	2.04244e-11	0.00061613	8.25816e-10	3.34551e-11	0.00136165	1.20285e-09	0.813376	0.993272	0.830804	0.229218	0.130206	-0.196182	14.9645
NACA	E9PAV3	Nascent polypeptide-associated complex subunit alpha, muscle-specific form	NACA_pT2022_1ph	2022	209.99	0.985708	VQGEAVSNIQENT(0.013)QT(0.986)PT(0.001)VQEES(1)EEEEVDETGVEVK	12.5491	12.6644	12.7519	13.0256	12.6168	12.8398	12.9372	12.9555	12.936	12.9029	13.0241	12.9705	12.9927	12.9624	13.1338	13.0455	13.2223	13.1028	13.0573	12.9029	12.9297	0.340636	0.00897363	0.00216006	0.219825	0.117791	0.0318296	0.184537	0.154055	0.0659747	0.287815	0.025028	0.00715052	0.131716	0.295946	0.178287	0.172282	0.150057	0.0840615	0.0514717	0.686891	0.589952	-0.0802444	0.518825	0.403851	-	-	+	E9PAV3	2022	E9PAV3	sp|E9PAV3|NACAM_HUMAN Nascent polypeptide-associated complex subunit alpha, muscle-specific form OS=Homo sapiens OX=9606 GN=NACA PE=1 SV=1	18.7036	3.79662e-83	192.54	204.51	1;2	T	KVQGEAVSNIQENTQTPTVQEESEEEEVDET	15	30376	266	2022	1	10	-0.347983	-0.355298	0.00731544	-0.297518	-0.390573	0.0930554	-0.113585	-0.199325	-0.164051	1.77056e-07	1.31088e-07	0.865445	1.56591e-06	3.24083e-08	0.0422111	0.0156382	0.00018425	0.00115808	8.01098e-07	6.66635e-07	0.887918	5.04741e-06	1.83654e-07	0.0574472	0.112469	0.00849331	0.0177946	0.355754	0.234735	-0.115533	12.9297
ZFAND3	Q9H8U3	AN1-type zinc finger protein 3	ZFAND3_pS122_2ph	122	155.17	0.976128	RS(0.002)CGT(0.022)DS(0.976)QS(0.999)ENEAS(1)PVK	14.9454	14.8717	14.4819	15.028	15.0427	14.7498	15.0702	14.4705	14.9676	15.0841	15.0924	15.0502	15.178	14.9548	14.9626	15.2315	15.2952	15.1259	15.411	15.0841	15.0049	0.340547	0.0784094	0.0337515	0.109538	0.657866	0.466485	0.441236	0.0327617	0.00828965	0.0698101	0.748236	0.640929	0.170499	0.39413	0.262508	0.173809	0.363595	0.253712	-0.0572003	0.780589	0.702029	-0.227699	0.228839	0.140343	-	+	-	Q9H8U3	122	Q9H8U3	sp|Q9H8U3|ZFAN3_HUMAN AN1-type zinc finger protein 3 OS=Homo sapiens OX=9606 GN=ZFAND3 PE=1 SV=1	16.526	7.79611e-12	118.92	103.35	2;3	S	HVSLITPTKRSCGTDSQSENEASPVKRPRLL	7	24784	8609	122	2	10	-0.0963731	-0.131623	0.0352495	-0.148352	-0.172998	0.0246461	0.0378928	0.0484962	0.0898713	0.132148	0.0450156	0.571174	0.0258849	0.0110593	0.69145	0.542946	0.437731	0.158601	0.170435	0.0628605	0.62203	0.037572	0.0168574	0.730172	0.743051	0.676358	0.372336	0.613805	0.488968	0.103999	15.0049
KPNA3	O00505	Importin subunit alpha-4	KPNA3_pS60_1ph	60	304.92	1	RNVPQEES(1)LEDS(1)DVDADFK	18.4753	18.3604	18.2131	18.3116	18.3527	18.2008	18.228	17.9734	18.2172	18.3788	18.7235	18.6866	18.6601	18.3725	18.3735	18.4194	18.3975	18.18	18.3828	18.3788	18.3643	0.340483	0.00238144	0.000417009	0.100104	0.411327	0.212346	0.180558	0.0910215	0.0322434	-0.21008	0.0438472	0.0148391	-0.370005	0.00135119	0.000188218	-0.0612447	0.551546	0.438511	-0.301623	0.0047382	0.00120834	0.0683816	0.50321	0.388134	-0.0768295	-	-	O00505	60	O00505	sp|O00505|IMA4_HUMAN Importin subunit alpha-4 OS=Homo sapiens OX=9606 GN=KPNA3 PE=1 SV=2	164.605	8.0067e-183	253.15	164.6	1;2	S	LLKKRNVPQEESLEDSDVDADFKAQNVTLEA	12	568	349	60	1	26	-0.120201	-0.102788	-0.0174133	-0.0932467	-0.0227769	-0.0704698	-0.0501115	0.00294499	-0.0770661	0.00159729	0.00525896	0.597493	0.00999016	0.490995	0.0431599	0.13928	0.928571	0.0286212	0.00302722	0.00880843	0.646668	0.015622	0.541244	0.0586176	0.356249	0.968679	0.131557	0.143819	0.0712197	0.148835	18.3643
HUWE1	Q7Z6Z7	E3 ubiquitin-protein ligase HUWE1	HUWE1_pS2377_1ph	2377	200.33	0.992881	S(0.007)GEDES(0.993)QEDVLMDEAPSNLSQASTLQANR	15.124	15.1805	14.8775	15.1922	15.4576	15.2269	14.8614	14.7439	14.7493	15.3225	15.4289	15.398	15.3762	15.4856	15.4735	15.3867	15.3	15.4242	15.4455	15.3225	15.2388	0.340379	0.00362524	0.000696843	0.156357	0.20721	0.0730912	0.605016	2.79809e-05	1.32045e-06	-0.275805	0.0149573	0.00374328	-0.0111683	0.933575	0.892819	0.231544	0.0303365	0.0117366	0.0475219	0.667892	0.56831	0.0586902	0.594109	0.482209	-	+	-	Q7Z6Z7	2377	Q7Z6Z7	sp|Q7Z6Z7|HUWE1_HUMAN E3 ubiquitin-protein ligase HUWE1 OS=Homo sapiens OX=9606 GN=HUWE1 PE=1 SV=3	21.4447	3.81643e-63	166.92	133.23	1;2	S	SGNSTIIVSRSGEDESQEDVLMDEAPSNLSQ	6	16330	5501	2377	1	171	-0.0619998	-0.0213915	-0.0406083	-0.0002751	-0.0242836	0.0240085	0.102511	0.0378942	0.0407863	0.182346	0.638008	0.37562	0.995157	0.593608	0.597765	0.0340638	0.407697	0.373577	0.22794	0.679791	0.43004	0.996087	0.638274	0.642341	0.171701	0.65327	0.609525	0.000179192	1.14061e-05	0.507349	15.2388
EDC3	Q96F86	Enhancer of mRNA-decapping protein 3	EDC3_pS161_1ph	161	208.33	0.990072	HNS(0.99)WS(0.009)SSSR	15.1914	15.1134	15.1459	15.2746	15.1098	15.1845	15.2057	15.2942	15.3133	15.2969	15.5693	15.4758	15.4266	15.3379	15.3331	15.4393	15.423	15.2287	15.3972	15.2969	15.3029	0.34033	0.000601316	7.76026e-05	0.180434	0.0651414	0.0133741	0.0785494	0.394753	0.244368	0.120843	0.163662	0.0813256	-0.140937	0.102783	0.0453838	0.0394137	0.656255	0.552836	-0.120482	0.147697	0.0821571	0.0204554	0.826004	0.757109	0.123538	-	-	Q96F86	161	Q96F86	sp|Q96F86|EDC3_HUMAN Enhancer of mRNA-decapping protein 3 OS=Homo sapiens OX=9606 GN=EDC3 PE=1 SV=1	20.2441	1.00728e-28	147.64	146.57	1	S	MESLSQSKSFRRRHNSWSSSSRHPNQATPKK	3	20986	7204	161	1	34	-0.364097	-0.560835	0.196738	-0.355964	-0.581304	0.22534	-0.0362381	-0.0648405	-0.0443714	4.04672e-07	5.77729e-10	0.000575336	5.54894e-07	3.2378e-10	0.000150903	0.452546	0.186339	0.35958	1.66012e-06	6.70291e-09	0.00113793	1.98318e-06	3.85568e-09	0.000309754	0.676361	0.423938	0.595872	0.348429	0.22822	-0.0814293	15.3029
RALBP1	Q15311	RalA-binding protein 1	RALBP1_pS463_1ph	463	166.6	0.999641	IAQEIASLS(1)K	17.337	17.3361	17.2564	17.7717	17.6922	17.7809	17.4855	17.5365	17.4088	17.6398	17.7419	17.573	17.6355	17.8297	17.8441	17.9114	17.7163	17.7272	17.7252	17.6398	17.6295	0.340314	4.99968e-05	4.08071e-06	0.11346	0.132551	0.0379734	0.245941	0.00149207	0.000153986	0.167129	0.0163494	0.0041887	0.0727561	0.281047	0.166525	0.43845	5.43385e-06	1.53946e-07	0.211596	0.00282527	0.000639194	0.13884	0.0353874	0.0136748	0.232506	-	-	Q15311	463	Q15311	sp|Q15311|RBP1_HUMAN RalA-binding protein 1 OS=Homo sapiens OX=9606 GN=RALBP1 PE=1 SV=3	34.4442	2.86734e-09	37.26	142.77	1	S	RQECETKIAQEIASLSKEDVSKEEMNENEEV	9	11675	4131	463	1	22	0.0553991	-0.0807043	0.136103	0.0615613	-0.136053	0.197614	0.0888285	0.0273177	0.0826663	0.2195	0.0802948	0.00583708	0.174512	0.00585194	0.000253807	0.056305	0.538338	0.0737921	0.268817	0.106111	0.00951821	0.215289	0.00940832	0.000501184	0.221145	0.750766	0.237319	0.000590298	5.54739e-05	0.271321	17.6295
HJURP	Q8NCD3	Holliday junction recognition protein	HJURP_pS448_1ph	448	147.19	1	EYCLS(1)PR	16.0948	15.9681	15.9306	15.8798	15.8806	15.9143	16.0522	16.07	16.0539	16.1624	16.3906	16.3617	16.262	16.3421	16.2195	16.2251	16.4584	16.4252	16.4666	16.1624	16.166	0.340307	8.51652e-05	7.58116e-06	0.370665	0.000167119	2.6755e-06	0.391348	2.8536e-05	1.35013e-06	0.0608842	0.397852	0.266183	0.111925	0.111204	0.0500235	-0.106242	0.116873	0.0613912	-0.0758841	0.262639	0.170189	-0.187809	0.00952183	0.00259615	-	-	+	Q8NCD3	448	Q8NCD3	sp|Q8NCD3|HJURP_HUMAN Holliday junction recognition protein OS=Homo sapiens OX=9606 GN=HJURP PE=1 SV=2	126.903	0.000135862	60.391	147.19	1	S	EIEIRFDQLHREYCLSPRNQPRRMCLPDSWA	5	18361	6255	448	1	34	0.226392	-0.0831227	0.309515	0.255721	0.106988	0.148733	-0.0629487	0.0978336	-0.0922771	1.60727e-05	0.0464265	2.58681e-07	3.49037e-06	0.0130925	0.0012335	0.122724	0.0215222	0.0289139	4.49323e-05	0.0645783	1.03947e-06	1.03588e-05	0.0197077	0.00217122	0.332354	0.12617	0.132571	0.0211292	0.00595605	-0.167127	16.166
NFATC2IP	Q8NCF5	NFATC2-interacting protein	NFATC2IP_pS204_2ph	204	248.92	0.999991	TEFLDLDNS(1)PLSPPS(1)PR	16.7027	16.6902	16.7198	16.7305	16.7577	16.718	16.8263	17.0415	16.9351	16.9283	17.0856	17.0555	16.9922	16.884	16.9257	16.8176	17.2932	17.1593	17.3189	16.9283	16.9255	0.340215	0.000167002	1.68278e-05	0.140406	0.0979045	0.0243692	0.322881	0.000391659	3.04068e-05	0.230035	0.0048299	0.000871864	0.212701	0.00756367	0.00167094	0.03117	0.688875	0.589228	-0.168639	0.0239008	0.00871045	-0.38134	6.39281e-05	4.34987e-06	-0.204726	-	+	Q8NCF5	204	Q8NCF5	sp|Q8NCF5|NF2IP_HUMAN NFATC2-interacting protein OS=Homo sapiens OX=9606 GN=NFATC2IP PE=1 SV=1	50.614	7.06554e-77	232.82	157.7	1;2	S	KTEFLDLDNSPLSPPSPRTKSRTHTRALKKL	15	18383	6258	204	2	18	-0.0911622	-0.316453	0.225291	-0.126198	-0.38326	0.257062	-0.0538921	-0.0856637	-0.0188564	0.135712	3.73909e-05	0.00114463	0.0443022	3.57701e-06	0.000341016	0.368048	0.159438	0.750373	0.174479	9.76811e-05	0.00213582	0.0615237	1.1095e-05	0.000657641	0.604994	0.390055	0.875333	0.0118989	0.00281198	-0.198865	16.9255
MAP4K4	O95819	Mitogen-activated protein kinase kinase kinase kinase 4	MAP4K4_pS602_1ph	602	306.14	0.951287	S(0.015)ES(0.951)FS(0.034)NGNSESVHPALQRPAEPQVPVR	11.8979	12.0261	11.8391	11.3923	10.9954	11.366	11.1551	11.0444	10.9759	11.3835	12.2804	12.1345	12.3685	11.2301	11.4429	11.6281	11.4308	11.0678	11.3417	11.3835	11.5192	0.340086	0.0542405	0.0210859	0.182425	0.383218	0.189507	0.221704	0.231182	0.115218	-0.86261	0.000122918	7.05448e-06	-0.980992	3.24077e-05	1.4411e-06	-0.669791	0.000735791	0.000117657	-0.827451	0.000112875	1.15435e-05	0.153541	0.376313	0.265768	-	-	-	O95819	602	O95819	sp|O95819|M4K4_HUMAN Mitogen-activated protein kinase kinase kinase kinase 4 OS=Homo sapiens OX=9606 GN=MAP4K4 PE=1 SV=2	14.4637	4.50071e-165	282.7	306.14	1	S	QTGRVLEPPVPSRSESFSNGNSESVHPALQR	3	3569	1352	602	1	55	-0.0449531	0.295205	-0.340158	0.00581339	0.309897	-0.304083	0.138665	0.10259	0.0878984	0.26887	6.08911e-07	8.03578e-08	0.884349	3.08299e-07	4.02688e-07	0.00244524	0.0179471	0.0386395	0.321924	2.52823e-06	3.67656e-07	0.901916	1.27698e-06	1.39614e-06	0.0439858	0.113548	0.157772	0.275938	0.166795	0.19282	11.5192
STIM1	Q13586	Stromal interaction molecule 1	STIM1_pS519_1ph	519	288.53	0.999268	DLTHS(0.999)DS(0.001)ESSLHMSDR	14.7408	14.9309	14.9303	14.3801	14.1869	13.9457	14.3539	14.2874	14.6005	14.6946	15.2577	15.2109	15.1534	14.4524	14.322	14.4322	14.7606	14.5434	14.6598	14.6946	14.6269	0.340005	0.0159842	0.00448755	0.231326	0.135569	0.0392732	0.240656	0.0923621	0.0328632	-0.453376	0.0028224	0.000436978	-0.552725	0.000561043	6.07328e-05	-0.696429	5.71851e-05	4.28049e-06	-0.805109	1.28587e-05	6.85416e-07	-0.252384	0.0598818	0.0261925	-0.18904	-	-	Q13586	519	Q13586	sp|Q13586|STIM1_HUMAN Stromal interaction molecule 1 OS=Homo sapiens OX=9606 GN=STIM1 PE=1 SV=3	32.0336	6.72389e-121	254.25	269.34	1	S	TEPQHGLGSQRDLTHSDSESSLHMSDRQRVA	5	10493	3823	519	1	27	0.590111	0.658893	-0.068782	0.59524	0.712913	-0.117672	0.0740145	0.122905	0.068885	1.23949e-10	1.99906e-11	0.14519	1.0754e-10	5.32503e-12	0.0178938	0.118651	0.0140024	0.144624	1.56056e-09	4.67028e-10	0.182719	1.20215e-09	1.47317e-10	0.0258459	0.326431	0.0972718	0.351472	0.0760967	0.0313819	-0.243054	14.6269
MID1	O15344	E3 ubiquitin-protein ligase Midline-1	MID1_pS96_2ph	96	192.3	0.999886	ASVSGPNS(1)PSETR	13.8459	13.8591	13.9747	14.266	14.3278	14.291	14.2195	14.3681	14.3921	14.2731	14.2882	14.2016	14.2098	14.3929	14.3959	14.3131	14.5114	14.5817	14.5969	14.2731	14.2791	0.339993	0.000428686	5.16473e-05	0.0723787	0.46789	0.263804	0.23678	0.00934854	0.00157588	0.43333	6.64723e-05	3.08828e-06	0.330116	0.000631914	7.07891e-05	0.401711	9.09551e-05	7.75274e-06	0.134096	0.094962	0.0474311	-0.19602	0.0192075	0.00629394	-	-	+	O15344	96	O15344	sp|O15344|TRI18_HUMAN E3 ubiquitin-protein ligase Midline-1 OS=Homo sapiens OX=9606 GN=MID1 PE=1 SV=1	39.4506	1.35023e-21	155.79	169.67	1;2	S	NIIDRFQKASVSGPNSPSETRRERAFDANTM	8	1352	569	96	2	19	-0.304314	-0.0526668	-0.251647	-0.225994	0.0239079	-0.249902	-0.0504103	-0.0521561	-0.128731	2.44058e-08	0.122934	3.91247e-07	1.71e-06	0.47199	4.3141e-07	0.138739	0.126372	0.000923907	1.42351e-07	0.156223	1.50428e-06	5.45444e-06	0.523253	1.48551e-06	0.355514	0.341156	0.0153817	0.727512	0.619901	-0.0316188	14.2791
MID1	O15344	E3 ubiquitin-protein ligase Midline-1	MID1_pS92_2ph	92	157.33	0.979091	AS(0.021)VS(0.979)GPNS(0.996)PS(0.001)ET(0.003)RR	13.8459	13.8591	13.9747	14.266	14.3278	14.291	14.2195	14.3681	14.3921	14.2731	14.2882	14.2016	14.2098	14.3929	14.3959	14.3131	14.5114	14.5817	14.5969	14.2731	14.2791	0.339993	0.000428686	5.16473e-05	0.0723787	0.46789	0.263804	0.23678	0.00934854	0.00157588	0.43333	6.64723e-05	3.08828e-06	0.330116	0.000631914	7.07891e-05	0.401711	9.09551e-05	7.75274e-06	0.134096	0.094962	0.0474311	-0.19602	0.0192075	0.00629394	-	-	-	O15344	92	O15344	sp|O15344|TRI18_HUMAN E3 ubiquitin-protein ligase Midline-1 OS=Homo sapiens OX=9606 GN=MID1 PE=1 SV=1	16.7156	5.39617e-09	118.46	92.264	2	S	VTLQNIIDRFQKASVSGPNSPSETRRERAFD	4	1351	569	92	2	19	-0.304314	-0.0526668	-0.251647	-0.225994	0.0239079	-0.249902	-0.0504103	-0.0521561	-0.128731	2.44058e-08	0.122934	3.91247e-07	1.71e-06	0.47199	4.3141e-07	0.138739	0.126372	0.000923907	1.42351e-07	0.156223	1.50428e-06	5.45444e-06	0.523253	1.48551e-06	0.355514	0.341156	0.0153817	0.727512	0.619901	-0.0316188	14.2791
INCENP	Q9NQS7	Inner centromere protein	INCENP_pT199_2ph	199	236.65	0.894043	T(0.014)LS(0.084)PT(0.894)PAS(0.008)ATAPTSQGIPT(0.5)S(0.5)DEES(0.563)T(0.437)PKK	15.2924	15.3999	15.1695	15.5632	15.5873	15.8219	15.7559	15.7739	15.9232	15.6843	15.6656	15.5726	15.6424	15.5674	15.5339	15.6	15.6845	15.6408	15.575	15.6843	15.6069	0.339617	0.00180407	0.000296841	-0.0903669	0.44221	0.240536	-0.184253	0.0737773	0.0242486	0.530414	5.10284e-05	2.08999e-06	0.00654446	0.957558	0.930779	0.370213	0.00078195	0.000126882	-0.059771	0.543224	0.432026	-0.0663154	0.499618	0.38439	-0.069156	-	+	Q9NQS7	199	Q9NQS7	sp|Q9NQS7|INCE_HUMAN Inner centromere protein OS=Homo sapiens OX=9606 GN=INCENP PE=1 SV=3	10.2712	1.71118e-84	216.21	189.83	1;2;3;4	T	TQLMSTEPLPRTLSPTPASATAPTSQGIPTS	5	34900	8887	199	2	59	0.59509	-0.0564914	0.651582	0.507983	0.0218063	0.486177	0.0466917	0.212096	0.133798	4.04179e-10	0.263855	9.20733e-11	4.99056e-09	0.661489	9.84162e-09	0.353085	0.000401832	0.0136861	4.27303e-09	0.310243	9.63903e-10	3.20277e-08	0.702454	5.01677e-08	0.593724	0.0129523	0.083166	0.102719	0.0460629	-0.160201	15.6069
EPS8	Q12929	Epidermal growth factor receptor kinase substrate 8	EPS8_pS659_2ph	659	246.8	0.6862	QNS(0.686)S(0.289)S(0.033)S(0.956)DS(0.034)GGS(0.001)IVR	15.7809	15.7234	15.4791	15.7071	15.36	15.626	15.4605	15.5527	15.405	15.5919	16.031	15.8364	16.134	15.7346	15.6509	15.6306	15.471	15.5406	15.4445	15.5919	15.6376	0.33934	0.0102802	0.00255856	0.107695	0.48033	0.275093	0.0126372	0.93863	0.896191	-0.188391	0.138563	0.0653953	-0.515093	0.000522536	5.53716e-05	-0.0967782	0.439771	0.32499	-0.328423	0.0106894	0.00326436	0.186671	0.127521	0.0676431	-	-	-	Q12929	659	Q12929	sp|Q12929|EPS8_HUMAN Epidermal growth factor receptor kinase substrate 8 OS=Homo sapiens OX=9606 GN=EPS8 PE=1 SV=1	3.79646	1.25592e-69	195.04	68.123	2	S	PVPVSKVPANITRQNSSSSDSGGSIVRDSQR	3	9797	3655	659	2	22	0.674149	0.575588	0.0985606	0.729378	0.547691	0.181688	0.0928105	0.00968355	0.0375811	1.68711e-10	2.14123e-09	0.0771926	4.61802e-11	4.66907e-09	0.00281908	0.094511	0.855956	0.483978	2.02029e-09	1.9762e-08	0.102883	5.91852e-10	3.55529e-08	0.0046743	0.288274	0.933592	0.698707	0.480597	0.350729	0.0916129	15.6376
GPS1	Q13098	COP9 signalosome complex subunit 1	GPS1_pS240_1ph	240	182.86	0.984847	GERDS(0.985)QT(0.015)QAILTK	13.6394	13.5883	13.6761	14.1208	13.9527	13.9928	14.1891	14.4123	14.2603	14.1268	13.9811	14.0236	13.917	14.307	14.2963	14.3541	14.5361	14.5636	14.3735	14.1268	14.1219	0.339325	0.00156699	0.000249679	0.297014	0.00940015	0.000844798	0.203855	0.0453786	0.0126762	0.652636	5.74932e-06	1.06798e-07	0.517166	4.57807e-05	2.26466e-06	0.387527	0.000465386	6.47515e-05	0.345215	0.00115355	0.000211186	-0.171951	0.0682989	0.0309435	-	+	-	Q13098	240	Q13098	sp|Q13098|CSN1_HUMAN COP9 signalosome complex subunit 1 OS=Homo sapiens OX=9606 GN=GPS1 PE=1 SV=4	18.1287	5.16063e-20	143.86	170.63	1	S	AESTPEIAEQRGERDSQTQAILTKLKCAAGL	5	9905	3689	240	1	34	-0.276333	-0.240464	-0.0358692	-0.317773	-0.278267	-0.0395059	0.000776918	0.00441361	0.0422163	3.49088e-06	1.97668e-05	0.40436	5.31951e-07	3.18815e-06	0.359401	0.985447	0.91748	0.328192	1.14153e-05	5.50082e-05	0.459385	1.90835e-06	1.00313e-05	0.40637	0.994377	0.964383	0.565934	0.00963983	0.00214371	-0.26511	14.1219
SCAF11	Q99590	Protein SCAF11	SCAF11_pS614_2ph	614	237.65	0.997586	TEELIES(1)PKLES(0.002)S(0.998)EGEIIQTVDR	16.7856	16.8068	16.8083	16.9196	16.8079	17.0264	16.77	16.6774	16.7702	16.9525	17.0916	17.0619	17.2651	17.1939	17.1162	17.1778	16.8834	16.9742	16.8256	16.9525	16.9433	0.339308	0.000471678	5.7843e-05	0.244651	0.0127944	0.0012939	0.155203	0.0762099	0.0253923	-0.0610343	0.484256	0.347337	-0.24514	0.00611093	0.00127278	0.11774	0.144387	0.0800434	0.0230825	0.79403	0.719088	0.268222	0.00292696	0.000586538	-	-	-	Q99590	614	Q99590	sp|Q99590|SCAFB_HUMAN Protein SCAF11 OS=Homo sapiens OX=9606 GN=SCAF11 PE=1 SV=2	26.1625	1.65668e-76	217.2	199.27	1;2	S	TLKTEELIESPKLESSEGEIIQTVDRQSVKS	13	22383	7690	614	2	66	0.114653	0.17352	-0.0588674	0.0506001	0.166539	-0.115939	-0.0752951	-0.0182238	-0.0112421	0.0233738	0.00146543	0.219589	0.288687	0.00205087	0.0220632	0.121135	0.6984	0.810835	0.0351283	0.00273978	0.265551	0.339208	0.00357329	0.0314184	0.329927	0.854027	0.906998	0.0357006	0.0118063	0.178774	16.9433
VANGL1;VANGL2	Q8TAA9	Vang-like protein 1;Vang-like protein 2	VANGL1_pS523_2ph	523	103.83	0.994333	LQS(0.982)ET(0.024)S(0.994)V	15.134	14.9543	14.8805	15.5372	15.288	15.4185	15.1193	15.1536	15.112	15.3209	15.3939	15.3065	15.2862	15.6391	15.6939	15.4631	15.2991	15.394	15.3199	15.3209	15.3017	0.339295	0.00254626	0.000451976	0.184137	0.113048	0.030139	0.209387	0.0528701	0.0155653	0.138687	0.179851	0.0922358	0.00877988	0.945812	0.911211	0.42498	0.000366213	4.72167e-05	0.269822	0.0100219	0.00302112	0.261042	0.0129537	0.00384368	-	-	-	Q8TAA9;Q9ULK5	523;520	Q8TAA9;Q9ULK5	sp|Q8TAA9|VANG1_HUMAN Vang-like protein 1 OS=Homo sapiens OX=9606 GN=VANGL1 PE=1 SV=1;sp|Q9ULK5|VANG2_HUMAN Vang-like protein 2 OS=Homo sapiens OX=9606 GN=VANGL2 PE=1 SV=2	22.3619	0.00679212	103.56	73.196	1;2	S	DPKSHKFVLRLQSETSV______________;DPKSHKFVMRLQSETSV______________	6	18924	6406;9783	523;520	2	16	-0.0943374	0.252114	-0.346451	-0.0160802	0.342289	-0.358369	-0.0277287	-0.0158107	-0.105986	0.0529273	2.93422e-05	4.91765e-07	0.728106	5.8187e-07	3.05636e-07	0.550193	0.732473	0.0317919	0.074138	7.83984e-05	1.84929e-06	0.766927	2.23519e-06	1.08555e-06	0.748026	0.871527	0.140442	0.00885419	0.00192198	0.286293	15.3017
VANGL1;VANGL2	Q8TAA9	Vang-like protein 1;Vang-like protein 2	VANGL1_pS520_2ph	520	90.601	0.999833	LQS(1)ET(0.027)S(0.973)V	15.134	14.9543	14.8805	15.5372	15.288	15.4185	15.1193	15.1536	15.112	15.3209	15.3939	15.3065	15.2862	15.6391	15.6939	15.4631	15.2991	15.394	15.3199	15.3209	15.3017	0.339295	0.00254626	0.000451976	0.184137	0.113048	0.030139	0.209387	0.0528701	0.0155653	0.138687	0.179851	0.0922358	0.00877988	0.945812	0.911211	0.42498	0.000366213	4.72167e-05	0.269822	0.0100219	0.00302112	0.261042	0.0129537	0.00384368	-	-	-	Q8TAA9;Q9ULK5	520;517	Q8TAA9;Q9ULK5	sp|Q8TAA9|VANG1_HUMAN Vang-like protein 1 OS=Homo sapiens OX=9606 GN=VANGL1 PE=1 SV=1;sp|Q9ULK5|VANG2_HUMAN Vang-like protein 2 OS=Homo sapiens OX=9606 GN=VANGL2 PE=1 SV=2	37.6642	0.00679212	90.601	90.601	2	S	EFIDPKSHKFVLRLQSETSV___________;EFVDPKSHKFVMRLQSETSV___________	3	18923	6406;9783	520;517	2	16	-0.0943374	0.252114	-0.346451	-0.0160802	0.342289	-0.358369	-0.0277287	-0.0158107	-0.105986	0.0529273	2.93422e-05	4.91765e-07	0.728106	5.8187e-07	3.05636e-07	0.550193	0.732473	0.0317919	0.074138	7.83984e-05	1.84929e-06	0.766927	2.23519e-06	1.08555e-06	0.748026	0.871527	0.140442	0.00885419	0.00192198	0.286293	15.3017
EEF2	P13639	Elongation factor 2	EEF2_pS593_1ph	593	148.52	0.999999	ETVSEESNVLCLS(1)K	11.4845	11.6756	11.5981	11.8467	11.7305	11.9298	12.2093	12.3992	12.3978	12.056	12.0986	11.8508	11.8264	12.1971	12.5093	12.3486	12.9504	12.4645	13.1312	12.056	12.138	0.339216	0.0708631	0.0296305	0.515952	0.0187239	0.00221777	0.513291	0.0123536	0.00230782	0.74937	0.000716665	7.26219e-05	0.923445	0.000105406	6.86541e-06	0.249622	0.170347	0.098198	0.426358	0.0232886	0.00842204	-0.497087	0.0104826	0.00294086	-	-	-	P13639	593	P13639	sp|P13639|EF2_HUMAN Elongation factor 2 OS=Homo sapiens OX=9606 GN=EEF2 PE=1 SV=4	62.8974	4.00054e-07	125.98	148.52	1	S	SYRETVSEESNVLCLSKSPNKHNRLYMKARP	13	4301	1777	593	1	92	-0.482762	-0.696481	0.213718	-0.47888	-0.748141	0.269261	-0.0745682	-0.130111	-0.0784506	9.97482e-09	2.75941e-11	0.000351694	1.12918e-08	8.3334e-12	2.96587e-05	0.142941	0.0155089	0.124436	6.52856e-08	6.08205e-10	0.000726958	6.43722e-08	2.1202e-10	6.93277e-05	0.361853	0.104129	0.324267	0.0119424	0.00282615	-0.499748	12.138
SMN1	Q16637	Survival motor neuron protein	SMN1_pS28_2ph	28	252.05	1	RGT(1)GQS(1)DDS(1)DIWDDTALIK	16.5524	16.5014	16.245	16.4186	16.346	16.2594	16.4685	16.3014	16.3447	16.6596	16.7312	16.8106	16.7741	16.3469	16.5371	16.5492	16.7064	16.7043	16.5739	16.6596	16.5245	0.339043	0.00300498	0.000552482	0.136423	0.26068	0.10389	0.289979	0.0113347	0.00205483	-0.061388	0.582887	0.449354	-0.110451	0.300413	0.181845	-0.091584	0.374799	0.264181	-0.294203	0.00666956	0.00183425	-0.183752	0.0730128	0.0336188	-	-	-	Q16637	28	Q16637	sp|Q16637|SMN_HUMAN Survival motor neuron protein OS=Homo sapiens OX=9606 GN=SMN2 PE=1 SV=1	68.8272	8.44023e-80	210.14	99.954	1;2;3	S	PEQEDSVLFRRGTGQSDDSDIWDDTALIKAY	6	12210	4295	28	2	17	-0.217031	-0.203755	-0.013276	-0.245639	-0.231573	-0.0140657	-0.0223568	-0.0215671	0.00625134	0.00115242	0.00194995	0.816156	0.000371768	0.000647791	0.805451	0.695822	0.706015	0.912774	0.00224309	0.00355191	0.84381	0.00074146	0.00124645	0.832242	0.839214	0.858391	0.962119	0.796674	0.707914	-0.030196	16.5245
KDM2B	Q8NHM5	Lysine-specific demethylase 2B	KDM2B_pS497_1ph	497	289.75	0.999928	TPTGS(1)PATEVSAK	15.0821	15.2044	15.5366	15.6909	15.5216	15.756	15.2932	15.4153	15.337	15.5177	15.6882	15.6024	15.5494	15.7627	15.7721	15.8627	15.6304	15.5065	15.719	15.5177	15.5483	0.338956	0.0106035	0.00266488	0.143002	0.336791	0.154487	0.27013	0.0439113	0.0121478	0.074141	0.583411	0.449899	0.00531485	0.973348	0.956415	0.381841	0.00422593	0.00102806	0.185887	0.129653	0.0697593	0.180572	0.142106	0.07732	-	-	+	Q8NHM5	497	Q8NHM5	sp|Q8NHM5|KDM2B_HUMAN Lysine-specific demethylase 2B OS=Homo sapiens OX=9606 GN=KDM2B PE=1 SV=1	43.0662	2.2336e-114	240.28	289.75	1;2	S	KSTTLAVDYPKTPTGSPATEVSAKWTHLTEF	5	18864	6381	497	1	42	-0.038477	0.3125	-0.350977	-0.0415062	0.356104	-0.39761	0.00381459	0.0504478	0.00684384	0.404652	1.7559e-06	3.56473e-07	0.369439	2.90371e-07	5.8689e-08	0.93351	0.277885	0.881041	0.46051	6.41975e-06	1.38612e-06	0.423189	1.20974e-06	2.46787e-07	0.969937	0.529793	0.94626	0.0194939	0.00533027	0.3077	15.5483
ADAM9	Q13443	Disintegrin and metalloproteinase domain-containing protein 9	ADAM9_pT761_1ph	761	160.77	1	HVS(1)PVT(1)PPR	12.7669	12.8609	12.9265	13.0645	12.8057	12.6667	12.8783	12.8968	12.72	13.073	13.3149	13.184	13.0722	13.0352	12.971	12.7938	13.1058	13.1255	13.1186	13.073	12.9727	0.338934	0.0148818	0.00409822	0.0877005	0.60136	0.400405	0.284927	0.0450117	0.0125437	-0.0197462	0.901214	0.848251	-0.0737535	0.611392	0.47804	-0.00581988	0.970017	0.955001	-0.257054	0.050921	0.0220371	-0.1833	0.160051	0.089641	-	-	+	Q13443	761	Q13443	sp|Q13443|ADAM9_HUMAN Disintegrin and metalloproteinase domain-containing protein 9 OS=Homo sapiens OX=9606 GN=ADAM9 PE=1 SV=1	52.5758	1.03033e-11	144.67	52.576	1;2	T	PSRQPGSVPRHVSPVTPPREVPIYANRFAVP	6	32378	3779	761	1	20	0.286917	0.0562097	0.230707	0.392497	0.0493515	0.343145	0.100045	-0.0123929	-0.00553472	8.13798e-07	0.1678	1.37726e-05	8.30585e-09	0.223096	6.32979e-08	0.0197502	0.75499	0.889036	3.09149e-06	0.207397	3.7464e-05	4.94358e-08	0.266522	2.62944e-07	0.125715	0.883101	0.950827	0.93095	0.892618	0.0139263	12.9727
SUPT16H	Q9Y5B9	FACT complex subunit SPT16	SUPT16H_pS650_1ph	650	150.89	1	QDS(1)LVINLNR	15.3091	15.1415	15.214	14.7142	14.9022	14.6103	15.0356	14.9323	14.9881	15.1439	15.516	15.4365	15.7287	14.9245	15.0398	14.9486	14.8262	15.2294	15.0487	15.1439	15.0917	0.338904	0.0130007	0.00345705	0.228737	0.124425	0.0345563	0.049438	0.749117	0.624805	-0.236171	0.0761117	0.029777	-0.525637	0.00061314	6.78454e-05	-0.479261	0.00101421	0.000175329	-0.589428	0.000170798	1.92028e-05	-0.0637906	0.636329	0.529043	-	-	-	Q9Y5B9	650	Q9Y5B9	sp|Q9Y5B9|SP16H_HUMAN FACT complex subunit SPT16 OS=Homo sapiens OX=9606 GN=SUPT16H PE=1 SV=1	78.3239	2.81628e-05	114.9	78.324	1	S	REAEEKEKEGIVKQDSLVINLNRSNPKLKDL	3	29665	10223	650	1	102	0.219402	-0.105306	0.324708	0.26203	-0.0127022	0.274733	0.0521192	0.102095	0.00949073	5.97043e-06	0.00721787	2.49694e-08	5.62297e-07	0.719169	2.89226e-07	0.151251	0.00882212	0.788023	1.83413e-05	0.0117208	1.31101e-07	2.00713e-06	0.754639	1.03412e-06	0.372436	0.0754144	0.897279	0.065538	0.0258934	-0.24309	15.0917
SRRM1	Q8IYB3	Serine/arginine repetitive matrix protein 1	SRRM1_pS655_1ph	655	176.61	0.99762	RRS(1)PS(0.998)LS(0.002)SK	15.1857	15.4145	15.1852	15.1486	14.7008	15.101	15.0295	15.1678	15.2763	15.0376	15.6923	15.5532	15.5566	14.9602	15.1775	15.1763	15.552	14.8004	15.5718	15.0376	15.2162	0.338856	0.115439	0.0553591	0.121173	0.661421	0.471022	0.150187	0.531705	0.373698	-0.103972	0.660119	0.535378	-0.292641	0.180285	0.0933595	-0.278348	0.185203	0.109067	-0.496031	0.0223748	0.00799424	-0.20339	0.339699	0.23301	-	-	-	Q8IYB3	655	Q8IYB3	sp|Q8IYB3|SRRM1_HUMAN Serine/arginine repetitive matrix protein 1 OS=Homo sapiens OX=9606 GN=SRRM1 PE=1 SV=2	27.0592	3.17568e-09	92.525	70.089	1;2	S	PPKQRSSPVTKRRSPSLSSKHRKGSSPSRST	5	17557	5875	655	1	118	0.0867392	0.176639	-0.0899002	0.0458037	0.0470434	-0.00123969	0.108301	0.0196401	0.149236	0.129059	0.00454266	0.116531	0.41192	0.399624	0.982112	0.0624392	0.722902	0.0135328	0.166674	0.00770958	0.149527	0.466552	0.45185	0.985879	0.233567	0.865606	0.0826427	0.43275	0.303727	-0.174376	15.2162
POLA1	P09884	DNA polymerase alpha catalytic subunit	POLA1_pS186_1ph	186	266.17	0.999951	S(1)IGASPNPFSVHTATAVPSGK	13.8108	13.8197	13.7651	13.8078	13.5242	13.7019	14.0954	13.9238	14.0075	13.936	14.2275	14.0951	14.0895	13.937	13.857	13.9516	13.7649	13.9035	13.6884	13.936	13.8921	0.338834	0.00337428	0.000635575	0.237252	0.050969	0.00925654	-0.223285	0.0470427	0.0132932	0.210347	0.0522116	0.0185145	-0.351772	0.00271253	0.000453043	-0.12062	0.242778	0.152662	-0.222203	0.0344304	0.0136689	0.129569	0.20997	0.126245	-	-	-	P09884	186	P09884	sp|P09884|DPOLA_HUMAN DNA polymerase alpha catalytic subunit OS=Homo sapiens OX=9606 GN=POLA1 PE=1 SV=2	43.0936	1.67574e-98	244.37	219.32	1;2	S	PQITPPPVMILKKKRSIGASPNPFSVHTATA	1	3998	1628	186	1	71	-0.982977	-0.105561	-0.877416	-1.09942	-0.0737602	-1.02566	-0.101941	0.0463003	0.0144991	5.45359e-13	0.0684736	3.77529e-12	7.92997e-14	0.192465	2.62874e-13	0.0776184	0.406512	0.793139	1.87036e-11	0.0921074	6.59254e-11	3.41666e-12	0.233309	6.19197e-12	0.260062	0.652093	0.898806	0.00445057	0.0007815	-0.330967	13.8921
RTCA	O00442	RNA 3'-terminal phosphate cyclase	RTCA_pS341_1ph	341	84.882	1	S(1)EDEEDAAK	14.2746	13.4515	13.7749	15.1783	15.0985	13.1955	15.505	15.3222	15.3623	14.5643	14.36	14.1023	14.0551	13.9897	14.2523	13.961	14.0422	14.6478	14.648	14.5643	14.4175	0.338788	0.493791	0.369029	-0.423092	0.469655	0.265238	-0.950507	0.062596	0.0194591	1.56282	0.0034907	0.000575352	0.273528	0.600954	0.466343	0.657082	0.161074	0.0917526	-0.104798	0.839113	0.77864	-0.378326	0.432046	0.317285	-	-	-	O00442	341	O00442	sp|O00442|RTCA_HUMAN RNA 3'-terminal phosphate cyclase OS=Homo sapiens OX=9606 GN=RTCA PE=1 SV=1	84.8822	0.0113109	17.676	84.882	1	S	HFAEQIAKAKFIVKKSEDEEDAAKDTYIIEC	1	543	330	341	1	17	0.272139	-0.526595	0.798734	0.312201	-0.49136	0.803561	-0.0219003	-0.0267276	-0.0619625	1.51727e-05	1.24997e-09	1.26781e-12	2.67824e-06	3.73013e-09	1.14402e-12	0.643342	0.572579	0.199328	4.26388e-05	1.26682e-08	2.58815e-11	8.18653e-06	2.96131e-08	2.20422e-11	0.807616	0.771659	0.4191	0.063785	0.024926	-0.905741	14.4175
MPRIP	Q6WCQ1	Myosin phosphatase Rho-interacting protein	MPRIP_pS292_1ph	292	189.07	0.994516	AEEQQLPPPLSPPS(0.995)PS(0.005)T(0.001)PNHR	16.665	16.7075	16.5419	16.5282	16.5642	16.4791	16.7837	16.6865	16.7437	16.7354	16.9687	17.0025	16.9593	16.637	16.5925	16.5341	16.9572	16.8441	16.8917	16.7354	16.7279	0.338718	7.23666e-05	6.29774e-06	0.0640139	0.435711	0.234255	0.159662	0.0289402	0.00704626	0.0998764	0.148824	0.0715752	-0.0791798	0.254657	0.145723	-0.114276	0.0861978	0.0421494	-0.38898	1.8666e-05	1.12745e-06	-0.3098	0.000188476	1.79574e-05	-	-	+	Q6WCQ1	292	Q6WCQ1	sp|Q6WCQ1|MPRIP_HUMAN Myosin phosphatase Rho-interacting protein OS=Homo sapiens OX=9606 GN=MPRIP PE=1 SV=3	23.4227	5.99338e-31	164.77	189.07	1;2	S	LKAEEQQLPPPLSPPSPSTPNHRRSQVIEKF	14	15274	5208	292	1	64	0.245669	-0.110036	0.355705	0.389581	-0.000122073	0.389703	0.0590807	0.0250827	-0.0848314	2.02146e-06	0.00656352	9.77808e-09	2.37025e-09	0.997318	2.35857e-09	0.116409	0.492748	0.0292575	6.9467e-06	0.010754	5.72268e-08	1.70348e-08	0.9979	1.43016e-08	0.323006	0.718566	0.133784	0.00433759	0.000756019	-0.214152	16.7279
TOP2B	Q02880	DNA topoisomerase 2-beta	TOP2B_pS1522_2ph	1522	221.6	1	VVEAVNS(1)DS(1)DS(1)EFGIPKK	19.7339	19.7332	19.5122	19.5191	19.6041	19.4864	19.7964	19.5303	19.8346	19.7487	19.9865	19.9631	20.0456	19.6378	19.7595	19.7524	19.9533	19.713	19.9904	19.7487	19.7525	0.338645	0.00481513	0.000999156	0.180026	0.158445	0.0490561	0.165192	0.158352	0.0684077	0.060654	0.614239	0.483786	-0.112799	0.323612	0.201005	-0.123212	0.257731	0.164501	-0.281831	0.0130524	0.00416424	-0.169032	0.120239	0.062827	-0.311549	-	-	Q02880	1522	Q02880	sp|Q02880|TOP2B_HUMAN DNA topoisomerase 2-beta OS=Homo sapiens OX=9606 GN=TOP2B PE=1 SV=3	84.1808	2.8029e-52	197.06	84.181	1;2;3	S	PKRAPKQKKVVEAVNSDSDSEFGIPKKTTTP	7	8689	3439	1522	2	123	0.611953	0.522944	0.0890089	0.601114	0.545167	0.0559467	0.0147336	0.0477958	0.0255722	6.43403e-14	9.61645e-13	0.00817156	8.76672e-14	4.71735e-13	0.0781749	0.628791	0.127996	0.404528	3.25329e-12	3.95341e-11	0.0130301	3.66663e-12	2.25958e-11	0.101097	0.797646	0.344132	0.636435	0.100763	0.0449384	-0.183866	19.7525
SPG21	Q9NZD8	Maspardin	SPG21_pS304_1ph	304	123.62	0.999948	GSLGIS(1)QEEQ	14.3134	14.1623	14.1374	13.5765	13.9652	13.3574	13.6652	13.5871	13.6179	13.9086	14.484	14.5725	14.5723	13.5566	13.4404	13.6671	13.7335	13.7055	13.7112	13.9086	13.8821	0.338546	0.0241038	0.0075666	-0.078322	0.678153	0.490799	0.0933061	0.567702	0.413169	-0.580966	0.000759517	7.82301e-05	-0.826206	2.93207e-05	1.27046e-06	-0.571377	0.00061277	9.31036e-05	-0.988246	3.44049e-06	1.18912e-07	-0.162039	0.258612	0.163732	-	+	-	Q9NZD8	304	Q9NZD8	sp|Q9NZD8|SPG21_HUMAN Maspardin OS=Homo sapiens OX=9606 GN=SPG21 PE=1 SV=1	42.86	0.000533543	116.4	123.62	1	S	VSAEELEVQKGSLGISQEEQ___________	6	26312	9279	304	1	16	-0.175859	-0.0832803	-0.0925788	-0.208662	0.0478747	-0.256536	-0.0795614	0.0843962	-0.0467589	0.000606576	0.0652922	0.0425914	0.000110398	0.27398	1.01758e-05	0.0770691	0.0620867	0.28495	0.00124421	0.0883129	0.0594892	0.000243769	0.320671	2.63427e-05	0.259328	0.229949	0.516744	0.956897	0.932276	0.00958864	13.8821
DTL	Q9NZJ0	Denticleless protein homolog	DTL_pT429_2ph	429	151.42	0.935964	ES(0.001)RPGLVT(0.069)VT(0.389)S(0.476)S(0.302)QS(0.827)T(0.936)PAK	13.7445	13.2044	13.1994	14.1139	14.049	13.2571	13.8064	13.8987	13.8058	13.6708	13.6312	13.7673	13.7654	13.5704	13.5041	13.364	13.8876	14.062	13.9876	13.6708	13.698	0.338534	0.145242	0.074333	-0.327185	0.225697	0.0836111	0.142107	0.587359	0.434957	0.454204	0.057252	0.0208371	0.257777	0.279741	0.165489	0.4239	0.0643284	0.0293951	-0.241819	0.288928	0.191699	-0.499595	0.032553	0.0123162	-	-	+	Q9NZJ0	429	Q9NZJ0	sp|Q9NZJ0|DTL_HUMAN Denticleless protein homolog OS=Homo sapiens OX=9606 GN=DTL PE=1 SV=3	9.68978	2.9576e-11	134.14	57.293	1;2;3	T	KESRPGLVTVTSSQSTPAKAPRAKCNPSNSS	15	35031	9286	429	2	46	-1.31158	-0.70078	-0.610796	-1.30832	-0.788704	-0.519614	0.102963	0.0117814	0.0997052	5.1378e-15	2.18259e-10	1.98347e-09	5.3663e-15	3.1177e-11	2.41932e-08	0.0801615	0.834372	0.0893692	4.68272e-13	3.04285e-09	1.42203e-08	4.38197e-13	5.98012e-10	1.12308e-07	0.265164	0.924158	0.265414	0.912558	0.866563	-0.0303037	13.698
ASAP1	Q9ULH1	Arf-GAP with SH3 domain, ANK repeat and PH domain-containing protein 1	ASAP1_pS10_1ph	10	157.8	0.999698	LSS(1)FSSR	15.8373	15.5445	15.7926	15.4063	15.4381	15.1918	15.6298	15.5902	15.648	15.5551	16.0617	16.1434	15.9844	15.6785	15.6119	15.4394	15.2156	15.522	14.8135	15.5551	15.5829	0.338378	0.0520828	0.0199931	0.23122	0.248473	0.0968058	-0.438984	0.0188213	0.0040256	-0.102106	0.581513	0.447634	-0.879467	7.80371e-05	4.64695e-06	-0.379371	0.0278127	0.0104911	-0.486529	0.0067441	0.00186215	0.392938	0.0241999	0.00844961	-	-	-	Q9ULH1	10	Q9ULH1	sp|Q9ULH1|ASAP1_HUMAN Arf-GAP with SH3 domain, ANK repeat and PH domain-containing protein 1 OS=Homo sapiens OX=9606 GN=ASAP1 PE=1 SV=4	35.616	5.92886e-07	72.154	157.8	1	S	______MRSSASRLSSFSSRDSLWNRMPDQI	3	27853	9769	10	1	32	0.379428	0.124008	0.25542	0.390447	0.0778918	0.312556	0.0500914	-0.00704434	0.0390723	3.87759e-07	0.0209839	5.88608e-05	2.5861e-07	0.129559	5.24034e-06	0.320514	0.887365	0.435926	1.59915e-06	0.0311489	0.000141246	1.01109e-06	0.162641	1.43778e-05	0.563152	0.949253	0.660359	0.109848	0.0503741	-0.277265	15.5829
INO80C	Q6PI98	INO80 complex subunit C	INO80C_pS26_1ph	26	191.53	0.983271	KRPAS(0.983)PS(0.017)HNGSSGGGYGASK	14.0172	14.0425	14.0454	13.906	13.8183	13.8078	14.2178	14.1363	14.1272	14.021	14.4079	14.3651	14.3469	14.1928	14.1662	14.0043	14.9805	14.0991	14.5538	14.021	14.1639	0.338244	0.0670055	0.0276062	0.277051	0.191667	0.0646785	0.384067	0.0493498	0.0141578	0.125383	0.519143	0.38291	0.171206	0.367248	0.238184	-0.190981	0.290335	0.190532	-0.252173	0.158731	0.0898307	-0.423379	0.0228929	0.00787601	-	-	+	Q6PI98	26	Q6PI98	sp|Q6PI98|IN80C_HUMAN INO80 complex subunit C OS=Homo sapiens OX=9606 GN=INO80C PE=1 SV=1	17.7199	3.94953e-27	162.09	118.01	1	S	TSTPGIVRNSKKRPASPSHNGSSGGGYGASK	5	14987	5114	26	1	11	-0.0831337	-0.0474961	-0.0356377	-0.117821	-0.244541	0.12672	-0.146176	-0.308533	-0.111488	0.459857	0.671231	0.749848	0.298573	0.0393511	0.264686	0.200759	0.0117485	0.324541	0.514325	0.71051	0.785774	0.349723	0.0546391	0.306927	0.438103	0.0882837	0.561979	0.0878435	0.0376625	-0.316363	14.1639
NR2F6	P10588	Nuclear receptor subfamily 2 group F member 6	NR2F6_pS40_1ph	40	272.24	1	AAEDDS(0.012)AS(0.988)PPGAAS(1)DAEPGDEERPGLQVDCVVCGDK	13.9332	14.1287	14.0335	14.1645	14.1309	14.2305	14.0681	14.231	14.2513	14.1788	14.3933	14.3387	14.3781	14.2413	14.1987	14.0377	14.5394	14.4197	14.2359	14.1788	14.2156	0.338225	0.0043849	0.000886712	-0.0160578	0.917392	0.849637	0.214885	0.0639837	0.0200414	0.151628	0.172767	0.0873783	0.0282883	0.827155	0.738697	0.143452	0.178457	0.104239	-0.21083	0.0510928	0.0221239	-0.239119	0.029862	0.0110043	-	-	-	P10588	40	P10588	sp|P10588|NR2F6_HUMAN Nuclear receptor subfamily 2 group F member 6 OS=Homo sapiens OX=9606 GN=NR2F6 PE=1 SV=2	123.03	5.07349e-160	261.75	225.61	1;2	S	PRAAEDDSASPPGAASDAEPGDEERPGLQVD	14	4103	1696	40	1	12	-0.0188626	-0.00978255	-0.00908007	-0.0111155	0.127609	-0.138725	-0.089476	0.0401685	-0.0972231	0.786648	0.888281	0.896253	0.87319	0.0794867	0.0584401	0.208905	0.56577	0.17381	0.817641	0.907746	0.914709	0.892233	0.103795	0.0774324	0.445782	0.767998	0.3919	0.950618	0.923068	-0.00817618	14.2156
FOXC1	Q12948	Forkhead box protein C1	FOXC1_pS235_2ph	235	90.724	0.955149	T(0.017)ENGT(0.027)CPS(0.955)PPQPLS(0.999)PAAALGSGSAAAVPK	15.9113	16.0533	16.0092	15.9915	15.9277	16.1059	16.1837	16.2024	16.2504	16.1783	16.2224	16.4073	16.3585	16.4011	16.5193	16.3517	16.3085	16.1918	16.2809	16.1783	16.2017	0.338163	0.000614528	7.97323e-05	0.415639	0.000352533	7.87182e-06	0.0481733	0.617465	0.46773	0.220956	0.0142732	0.00350652	-0.0690341	0.438916	0.302167	0.017151	0.853813	0.794537	0.0946272	0.25403	0.163154	0.163661	0.0525719	0.0222515	-	-	+	Q12948	235	Q12948	sp|Q12948|FOXC1_HUMAN Forkhead box protein C1 OS=Homo sapiens OX=9606 GN=FOXC1 PE=1 SV=3	15.4406	4.25028e-06	75.78	86.241	2	S	PVRIQDIKTENGTCPSPPQPLSPAAALGSGS	8	9806	3660	235	2	8	-0.26424	-0.379469	0.115229	-0.464159	-0.167862	-0.296297	-0.330861	0.0806641	-0.130943	5.89335e-05	6.22848e-07	0.035618	3.39302e-08	0.00389854	1.5545e-05	3.90762e-06	0.129231	0.0188205	0.000146633	2.58235e-06	0.0504774	1.6855e-07	0.00645292	3.86889e-05	0.000859075	0.345288	0.101683	0.0216693	0.00614617	-0.203805	16.2017
ZNF704	Q6ZNC4	Zinc finger protein 704	ZNF704_pS225_2ph	225	103.67	0.998546	VGDS(0.999)DY(0.038)S(0.957)DGEEDFY(0.005)Y(0.001)TEIK	12.1518	12.1942	12.4569	11.7917	11.8535	12.0893	13.0733	13.4219	13.0373	12.7945	12.5048	12.6923	12.6203	12.2388	12.1821	12.2978	13.4984	13.5064	13.4379	12.7945	12.6319	0.338162	0.0255292	0.00813756	0.32805	0.0530259	0.00982839	0.303413	0.0527049	0.0155017	0.909881	1.53765e-05	4.14382e-07	0.875132	1.82915e-05	6.90709e-07	-0.356134	0.0172726	0.00580692	-0.366246	0.0146876	0.00479875	-1.24138	4.77112e-07	5.54168e-09	-	-	-	Q6ZNC4	225	Q6ZNC4	sp|Q6ZNC4|ZN704_HUMAN Zinc finger protein 704 OS=Homo sapiens OX=9606 GN=ZNF704 PE=1 SV=1	28.4472	1.62368e-06	88.251	103.67	2	S	IQKHIRTIHLGRVGDSDYSDGEEDFYYTEIK	4	15380	5241	225	2	2	0.888886	0.147983	0.740904	0.734973	-0.215606	0.950578	-0.00671673	-0.216391	0.147197	2.07001e-07	0.194845	2.53626e-06	2.81855e-06	0.0654218	7.81497e-08	0.951942	0.0645346	0.197116	9.23428e-07	0.23673	8.10388e-06	8.55441e-06	0.0870329	3.17863e-07	0.977337	0.233962	0.417471	5.57238e-07	4.16762e-09	-1.26602	12.6319
ZNF704	Q6ZNC4	Zinc finger protein 704	ZNF704_pS228_2ph	228	103.67	0.957136	VGDS(0.999)DY(0.038)S(0.957)DGEEDFY(0.005)Y(0.001)TEIK	12.1518	12.1942	12.4569	11.7917	11.8535	12.0893	13.0733	13.4219	13.0373	12.7945	12.5048	12.6923	12.6203	12.2388	12.1821	12.2978	13.4984	13.5064	13.4379	12.7945	12.6319	0.338162	0.0255292	0.00813756	0.32805	0.0530259	0.00982839	0.303413	0.0527049	0.0155017	0.909881	1.53765e-05	4.14382e-07	0.875132	1.82915e-05	6.90709e-07	-0.356134	0.0172726	0.00580692	-0.366246	0.0146876	0.00479875	-1.24138	4.77112e-07	5.54168e-09	-	-	-	Q6ZNC4	228	Q6ZNC4	sp|Q6ZNC4|ZN704_HUMAN Zinc finger protein 704 OS=Homo sapiens OX=9606 GN=ZNF704 PE=1 SV=1	14.162	1.62368e-06	88.251	103.67	2	S	HIRTIHLGRVGDSDYSDGEEDFYYTEIKLNT	7	15381	5241	228	2	2	0.888886	0.147983	0.740904	0.734973	-0.215606	0.950578	-0.00671673	-0.216391	0.147197	2.07001e-07	0.194845	2.53626e-06	2.81855e-06	0.0654218	7.81497e-08	0.951942	0.0645346	0.197116	9.23428e-07	0.23673	8.10388e-06	8.55441e-06	0.0870329	3.17863e-07	0.977337	0.233962	0.417471	5.57238e-07	4.16762e-09	-1.26602	12.6319
MYH10	P35580	Myosin-10	MYH10_pS1956_2ph	1956	288.95	1	QLHLEGASLELS(1)DDDTESK	17.078	17.0069	17.0741	17.4122	17.5498	17.3683	17.7851	17.6656	17.8297	17.5644	17.5278	17.3529	17.2926	17.3219	17.4322	17.4727	17.8236	17.8647	17.7115	17.5644	17.4849	0.33813	0.00104988	0.000153842	-0.0344924	0.776259	0.624141	0.0398186	0.706508	0.57211	0.70711	1.59515e-06	1.67283e-08	0.408799	0.000238926	2.01031e-05	0.390466	0.000279529	3.36544e-05	0.0178443	0.854687	0.799345	-0.390955	0.000304651	3.31913e-05	-	-	-	P35580	1956	P35580	sp|P35580|MYH10_HUMAN Myosin-10 OS=Homo sapiens OX=9606 GN=MYH10 PE=1 SV=3	85.5346	1.66875e-128	261.45	254.72	1;2;3	S	SGRRQLHLEGASLELSDDDTESKTSDVNETQ	12	5776	2371	1956	2	172	0.326178	0.16532	0.160858	0.371663	0.175888	0.195775	0.0455052	0.0105885	2.06512e-05	2.81517e-09	3.50452e-05	4.79219e-05	3.50151e-10	1.68725e-05	4.44563e-06	0.150736	0.730987	0.999464	2.22054e-08	9.21994e-05	0.000116828	3.28467e-09	4.47187e-05	1.23395e-05	0.371654	0.870242	0.999684	0.0020775	0.000292507	-0.316644	17.4849
INPP5E	Q9NRR6	72 kDa inositol polyphosphate 5-phosphatase	INPP5E_pS85_1ph	85	96.331	1	ALS(1)LDDK	15.0014	15.1205	14.9667	15.1039	15.2964	15.3264	14.8986	14.9184	15.1946	15.1999	15.3004	15.4822	15.32	15.1755	15.1359	15.6898	15.1671	15.5018	15.1146	15.1999	15.2057	0.337988	0.0565739	0.0222513	0.0914973	0.688033	0.503678	0.257316	0.164386	0.0721234	-0.0256971	0.902419	0.850066	-0.10637	0.573992	0.438037	0.212684	0.214943	0.131148	-0.0338074	0.857901	0.803676	0.0725622	0.69446	0.594929	-	-	-	Q9NRR6	85	Q9NRR6	sp|Q9NRR6|INP5E_HUMAN Phosphatidylinositol polyphosphate 5-phosphatase type IV OS=Homo sapiens OX=9606 GN=INPP5E PE=1 SV=2	96.3311	0.0142021	16.092	96.331	1	S	IAPRPPARPRLERALSLDDKGWRRRRFRGSQ	3	25605	8959	85	1	3	-0.106545	-0.00167424	-0.104871	-0.136574	-0.122607	-0.0139665	-0.00988297	-0.100787	0.0201454	0.471249	0.9909	0.478146	0.357986	0.408176	0.924214	0.946328	0.495215	0.890878	0.525695	0.991942	0.531659	0.411113	0.460487	0.937878	0.975779	0.72002	0.951967	0.177472	0.093461	0.238381	15.2057
SLTM	Q9NWH9	SAFB-like transcription modulator	SLTM_pS550_2ph	550	166.38	0.840239	RIS(0.84)S(0.831)KS(0.32)PGHMVILDQT(0.008)K	16.4169	16.4681	15.9974	16.1512	16.1842	16.1471	16.5558	16.2184	16.6068	16.4496	16.6039	16.593	16.6991	16.2193	16.2541	16.2649	16.5644	16.3521	16.4944	16.4496	16.3845	0.337866	0.0213402	0.00647526	0.0852754	0.63816	0.442162	0.00993964	0.958475	0.927962	0.166209	0.25184	0.143895	-0.161717	0.265963	0.154332	-0.133291	0.343566	0.235701	-0.385881	0.00866082	0.00252622	-0.224164	0.107789	0.0546262	-	-	-	Q9NWH9	550	Q9NWH9	sp|Q9NWH9|SLTM_HUMAN SAFB-like transcription modulator OS=Homo sapiens OX=9606 GN=SLTM PE=1 SV=2	6.48957	3.59624e-15	143.24	130.49	2	S	QTSESIKKSEEKKRISSKSPGHMVILDQTKG	3	25936	9130	550	2	72	0.204223	0.108713	0.0955098	0.305918	0.174666	0.131251	0.0420435	0.00630184	-0.0596518	6.73231e-05	0.0134543	0.0270241	4.086e-07	0.000342909	0.00390836	0.303368	0.875588	0.150098	0.000165918	0.0207142	0.0392055	1.51267e-06	0.000694404	0.00634185	0.546674	0.94372	0.359179	0.0398588	0.0135914	-0.2995	16.3845
SRRM2	Q9UQ35	Serine/arginine repetitive matrix protein 2	SRRM2_pS1616_1ph	1616	165.87	0.984956	AQS(0.985)GS(0.583)DS(0.664)S(0.768)PEPK	13.8312	13.8046	14.4161	14.1663	13.8901	14.2665	14.1137	14.023	14.1768	14.311	14.3593	14.2758	14.4298	14.4458	14.5315	14.51	14.4438	14.5258	14.344	14.311	14.2588	0.33769	0.0505246	0.0192306	0.388148	0.0487229	0.00860306	0.333366	0.0652458	0.0205799	0.0871865	0.638915	0.511792	0.0828618	0.660812	0.532684	0.0903355	0.60631	0.496878	0.140793	0.40537	0.294529	0.0579312	0.750054	0.661703	-	-	-	Q9UQ35	1616	Q9UQ35	sp|Q9UQ35|SRRM2_HUMAN Serine/arginine repetitive matrix protein 2 OS=Homo sapiens OX=9606 GN=SRRM2 PE=1 SV=2	14.4282	1.3047e-12	144	75.96	1;2;3	S	SPEVKDKPRAAPRAQSGSDSSPEPKAPAPRA	3	28476	9918	1616	1	295	0.171724	-0.187244	0.358968	0.154006	-0.145627	0.299633	0.0649268	0.124262	0.0826453	0.000660407	0.000289847	8.72914e-08	0.00169848	0.00265284	1.12233e-06	0.137895	0.00816491	0.0636228	0.00134338	0.000621753	3.94953e-07	0.00303075	0.00452736	3.52229e-06	0.354944	0.0719781	0.215188	0.987503	0.980967	0.00314903	14.2588
SIPA1L3	O60292	Signal-induced proliferation-associated 1-like protein 3	SIPA1L3_pS1544_1ph	1544	262.24	0.997589	T(0.001)LS(0.998)DES(0.002)LCSGR	15.3835	15.5966	15.1453	15.436	15.3235	15.4978	15.5225	15.6783	15.5439	15.5766	15.7947	15.6961	15.6475	15.4264	15.3562	15.4303	15.8815	15.6251	15.7592	15.5766	15.5449	0.337649	0.00991052	0.00244279	-0.014829	0.933481	0.876983	0.173743	0.183014	0.0837108	0.206436	0.101862	0.0434947	0.0425304	0.766205	0.657942	0.0439837	0.737041	0.647105	-0.308494	0.0144663	0.00471294	-0.351024	0.00713799	0.00180611	-	-	-	O60292	1544	O60292	sp|O60292|SI1L3_HUMAN Signal-induced proliferation-associated 1-like protein 3 OS=Homo sapiens OX=9606 GN=SIPA1L3 PE=1 SV=3	27.539	2.28815e-78	193.81	262.24	1	S	RDTGQSPQKGLQRTLSDESLCSGRREPSFAS	3	1965	796	1544	1	32	0.431149	0.43891	-0.00776089	0.484591	0.495738	-0.0111473	0.0641034	0.0674898	0.0106619	1.48311e-09	1.11655e-09	0.842451	2.26347e-10	1.56169e-10	0.775402	0.113079	0.0964904	0.784916	1.2793e-08	1.15203e-08	0.867529	2.25139e-09	2.19439e-09	0.80644	0.317882	0.292749	0.895883	0.192671	0.103893	-0.162452	15.5449
PUM1	Q14671	Pumilio homolog 1	PUM1_pS247_1ph	247	208.04	1	DADS(1)DENDKGEK	17.0565	17.0388	17.0608	17.0355	17.0466	17.0925	17.0596	17.2511	16.9972	17.1894	17.4136	17.4107	17.3443	16.8717	16.9407	17.0036	17.1901	17.201	17.238	17.1894	17.1316	0.337525	0.000176358	1.79928e-05	-0.119523	0.160377	0.0500323	0.107109	0.170645	0.0757435	0.0505967	0.519415	0.383301	-0.17982	0.0198714	0.00566451	0.00618705	0.940548	0.914092	-0.450861	1.03245e-05	5.0569e-07	-0.271041	0.00118063	0.000187494	-	-	-	Q14671	247	Q14671	sp|Q14671|PUM1_HUMAN Pumilio homolog 1 OS=Homo sapiens OX=9606 GN=PUM1 PE=1 SV=3	128.821	6.46329e-29	173.78	128.82	1	S	DSCLRKGGFGPRDADSDENDKGEKKNKGTFD	4	11049	3990	247	1	44	-0.164151	-0.185496	0.0213455	-0.0979557	-0.212642	0.114686	0.0901378	-0.00320306	0.0239426	0.000372775	0.00010719	0.577403	0.0179268	2.29564e-05	0.00689891	0.0276171	0.93308	0.532452	0.000795265	0.000251312	0.62783	0.0268667	5.92322e-05	0.0107294	0.15208	0.970666	0.735131	0.571292	0.442901	-0.0444097	17.1316
NUP35	Q8NFH5	Nucleoporin NUP53	NUP35_pT273_1ph	273	218.34	0.999807	TLGT(1)PTQPGSTPR	13.593	13.7234	13.7976	13.4005	13.4108	13.5522	13.447	13.8299	13.3764	13.5527	14.0943	13.9927	14.0394	13.5066	13.196	13.378	13.6638	13.7461	13.5485	13.5527	13.6201	0.337511	0.0226825	0.0070135	-0.0943185	0.602384	0.40141	0.101717	0.524469	0.366356	-0.153565	0.297428	0.179446	-0.389359	0.0106947	0.00256841	-0.250111	0.0759151	0.0360598	-0.68194	0.000110108	1.11417e-05	-0.292581	0.0411157	0.0164959	-	-	+	Q8NFH5	273	Q8NFH5	sp|Q8NFH5|NUP35_HUMAN Nucleoporin NUP35 OS=Homo sapiens OX=9606 GN=NUP35 PE=1 SV=1	37.2807	6.5439e-36	176.65	218.34	1;2;3	T	SSPSLAFTPPIKTLGTPTQPGSTPRISTMRP	4	33874	6348	273	1	20	0.0035457	0.0310205	-0.0274748	0.254509	0.0791653	0.175343	0.263182	0.0603642	0.0122194	0.956486	0.634178	0.673204	0.000892264	0.232569	0.0135532	0.000659952	0.358676	0.850912	0.964246	0.676299	0.717293	0.00167329	0.27649	0.0199905	0.0226127	0.606161	0.928445	0.520772	0.390632	-0.0965457	13.6201
RASA3	Q14644	Ras GTPase-activating protein 3	RASA3_pS809_1ph	809	135.14	0.999997	YGS(1)QEHPIGDK	15.6163	15.7296	15.6904	15.9138	16.0002	15.9909	16.1035	15.8708	16.0629	15.9809	16.066	15.9173	16.0654	15.9831	16.0478	15.99	16.2605	16.0048	16.1784	15.9809	15.9727	0.337493	0.00154265	0.00024486	0.0386408	0.759182	0.600043	0.135558	0.175459	0.0787004	0.333623	0.0019859	0.000273645	0.131688	0.170034	0.0868069	0.289546	0.00407875	0.000985951	-0.00930675	0.92876	0.899094	-0.140994	0.128773	0.0684535	-	+	-	Q14644	809	Q14644	sp|Q14644|RASA3_HUMAN Ras GTPase-activating protein 3 OS=Homo sapiens OX=9606 GN=RASA3 PE=1 SV=3	54.5633	1.07105e-06	101.73	96.247	1	S	HAQYKRDKFKKTKYGSQEHPIGDKSFQNYIR	3	11015	3983	809	1	28	0.367577	0.713109	-0.345532	0.412353	0.595229	-0.182876	0.1359	-0.0267557	0.0911247	2.04748e-07	5.80071e-12	4.9114e-07	3.80059e-08	1.17442e-10	0.00078861	0.00780137	0.563076	0.0600372	9.14326e-07	1.64143e-10	1.84802e-06	1.86101e-07	1.72465e-09	0.00143466	0.0789716	0.765955	0.20832	0.668476	0.550286	-0.0440769	15.9727
EIF4B	P23588	Eukaryotic translation initiation factor 4B	EIF4B_pS418_3ph	418	149.62	0.994488	ERS(0.994)RT(0.983)GS(0.353)ES(0.383)S(0.234)QT(0.033)GT(0.009)S(0.008)T(0.002)T(0.001)SSR	15.9571	15.9344	16.0308	15.2421	15.4026	15.173	15.6434	15.6616	15.8631	15.7729	16.2627	16.3317	16.3403	14.9544	15.0935	15.1698	16.0431	15.9932	16.0442	15.7729	15.7343	0.337471	0.00155768	0.000247943	-0.200006	0.0660248	0.0136521	0.304137	0.00468465	0.000650275	-0.251418	0.0128264	0.00305622	-0.284752	0.00561963	0.00114668	-0.701555	1.96305e-06	3.60268e-08	-1.23903	6.57029e-09	7.74483e-12	-0.954279	8.77109e-08	4.13563e-10	-	-	-	P23588	418	P23588	sp|P23588|IF4B_HUMAN Eukaryotic translation initiation factor 4B OS=Homo sapiens OX=9606 GN=EIF4B PE=1 SV=2	20.5923	1.16931e-11	138.18	77.802	3;4	S	RHPSWRSEETQERERSRTGSESSQTGTSTTS	3	5004	2090	418	3	69	0.176866	-0.393712	0.570578	0.187945	-0.4774	0.665345	-0.00398821	-0.0987552	-0.0150676	0.000940797	6.18015e-08	1.8792e-10	0.000542351	3.2667e-09	1.48048e-11	0.93005	0.0407389	0.74052	0.00186248	3.44529e-07	1.79224e-09	0.00104874	2.66496e-08	1.83966e-10	0.968674	0.182379	0.871428	0.000177945	1.13051e-05	-0.450137	15.7343
ZHX3	Q9H4I2	Zinc fingers and homeoboxes protein 3	ZHX3_pS946_1ph	946	217.17	0.760208	VPEASSEPFDT(0.049)S(0.191)S(0.76)PQAGR	14.149	14.2482	14.1312	14.1724	14.1666	14.1354	13.9023	13.9627	13.812	14.0448	14.4755	14.4384	14.6267	14.289	14.4248	14.4029	13.9052	14.1005	13.7725	14.0448	14.1602	0.337385	0.00364603	0.000701384	0.21416	0.0780327	0.0174386	0.0337108	0.793608	0.682512	-0.283805	0.012178	0.00286159	-0.587479	3.75529e-05	1.73096e-06	-0.0180603	0.877474	0.826221	-0.141286	0.172461	0.0997541	0.446194	0.000384766	4.44815e-05	-	-	+	Q9H4I2	946	Q9H4I2	sp|Q9H4I2|ZHX3_HUMAN Zinc fingers and homeoboxes protein 3 OS=Homo sapiens OX=9606 GN=ZHX3 PE=1 SV=3	5.99629	8.40309e-42	193.69	110.38	1	S	EPRVPEASSEPFDTSSPQAGRQLETD_____	13	24373	8471	946	1	13	0.158363	0.568571	-0.410208	0.187727	0.656897	-0.46917	0.0876258	0.146587	0.0582614	0.0266345	7.58427e-08	6.68777e-06	0.0103589	8.59717e-09	1.15185e-06	0.198278	0.038354	0.386202	0.0396122	4.12088e-07	1.93197e-05	0.0161603	5.94932e-08	3.60569e-06	0.434365	0.175269	0.620907	0.0174304	0.00459743	0.265744	14.1602
GLE1	Q53GS7	Nucleoporin GLE1	GLE1_pS88_3ph	88	152.66	0.983548	S(0.984)PDAS(0.108)S(0.084)AFS(0.821)PAS(0.01)PAT(0.993)PNGTK	12.5245	12.2149	12.5487	12.6083	12.5614	12.3265	12.2751	12.4383	12.5032	12.5325	12.6716	12.8412	12.7873	12.5791	12.6459	12.548	12.499	12.6674	12.4961	12.5325	12.5401	0.337364	0.0185035	0.00541072	0.0922855	0.595342	0.393232	0.14863	0.314745	0.17664	-0.0238156	0.884176	0.823763	-0.21255	0.12794	0.0601635	0.0693805	0.626147	0.51889	-0.175698	0.191945	0.114089	0.0368519	0.805549	0.730665	0.226752	-	+	Q53GS7	88	Q53GS7	sp|Q53GS7|GLE1_HUMAN Nucleoporin GLE1 OS=Homo sapiens OX=9606 GN=GLE1 PE=1 SV=2	18.1128	4.59698e-16	137.73	91.767	2;3	S	STSASALDQPSFVPKSPDASSAFSPASPATP	1	12792	4516	88	3	34	0.0426071	0.0452613	-0.00265414	0.0255773	0.0867204	-0.0611431	-0.000413422	0.0580756	0.0166165	0.269037	0.241361	0.944148	0.502307	0.032195	0.11906	0.991293	0.137457	0.661793	0.322078	0.286307	0.954051	0.556288	0.045349	0.148527	0.996044	0.35851	0.823423	0.518762	0.388686	0.0931961	12.5401
GLE1	Q53GS7	Nucleoporin GLE1	GLE1_pT102_3ph	102	180.38	0.999887	SPDASSAFSPASPAT(1)PNGTK	12.5245	12.2149	12.5487	12.6083	12.5614	12.3265	12.2751	12.4383	12.5032	12.5325	12.6716	12.8412	12.7873	12.5791	12.6459	12.548	12.499	12.6674	12.4961	12.5325	12.5401	0.337364	0.0185035	0.00541072	0.0922855	0.595342	0.393232	0.14863	0.314745	0.17664	-0.0238156	0.884176	0.823763	-0.21255	0.12794	0.0601635	0.0693805	0.626147	0.51889	-0.175698	0.191945	0.114089	0.0368519	0.805549	0.730665	0.206774	-	+	Q53GS7	102	Q53GS7	sp|Q53GS7|GLE1_HUMAN Nucleoporin GLE1 OS=Homo sapiens OX=9606 GN=GLE1 PE=1 SV=2	41.2796	8.99513e-26	149.43	139.28	1;2;3	T	KSPDASSAFSPASPATPNGTKGKDESQHTES	15	32870	4516	102	3	34	0.0426071	0.0452613	-0.00265414	0.0255773	0.0867204	-0.0611431	-0.000413422	0.0580756	0.0166165	0.269037	0.241361	0.944148	0.502307	0.032195	0.11906	0.991293	0.137457	0.661793	0.322078	0.286307	0.954051	0.556288	0.045349	0.148527	0.996044	0.35851	0.823423	0.518762	0.388686	0.0931961	12.5401
KIAA0355	O15063	Uncharacterized protein KIAA0355	KIAA0355_pS946_1ph	946	212.66	0.849634	HS(0.15)S(0.85)GEQDT(0.003)S(0.037)T(0.003)LPS(0.957)PPLLTTVEDVNQDNK	13.7934	13.9287	13.6268	13.9628	13.9145	13.8403	14.1023	14.1808	14.0765	14.0149	14.1412	14.189	14.0306	14.0665	13.9882	13.9766	14.2335	14.1376	14.1431	14.0149	14.0181	0.337302	0.00223042	0.000384762	0.10452	0.379717	0.186232	0.0515252	0.651158	0.50586	0.336917	0.00257666	0.000388877	0.0511401	0.63864	0.509001	0.122938	0.204827	0.123744	-0.109844	0.257522	0.165956	-0.160984	0.0987403	0.0491775	-	-	-	O15063	946	O15063	sp|O15063|GRRE1_HUMAN Granule associated Rac and RHOG effector protein 1 OS=Homo sapiens OX=9606 GN=GARRE1 PE=1 SV=2	7.53554	1.38161e-62	197.15	200.33	1;2	S	GPDLVAAVKQRRKHSSGEQDTSTLPSPPLLT	3	1210	507	946	1	13	-0.237556	-0.229486	-0.00806964	-0.109116	-0.0264271	-0.0826892	-0.0459141	0.0287054	-0.174354	0.00335449	0.00432249	0.909951	0.138286	0.711576	0.255151	0.52224	0.688069	0.023319	0.0059795	0.00735485	0.926153	0.174567	0.748228	0.296995	0.726779	0.848165	0.116158	0.0362552	0.0120354	-0.213979	14.0181
SZT2	Q5T011	Protein SZT2	SZT2_pS719_1ph	719	79.639	0.836641	GLGGAGGGS(0.142)S(0.837)PS(0.021)K	12.9868	13.1546	13.1794	13.0945	13.0873	12.9892	13.0735	13.5502	13.0587	13.1355	13.2508	13.5592	13.5225	13.0408	13.1469	13.2697	13.4864	13.4065	13.2625	13.1355	13.2195	0.337252	0.0392648	0.0139479	0.095464	0.642826	0.446806	0.157691	0.362663	0.215826	0.120516	0.476347	0.339418	-0.0590444	0.747901	0.63609	-0.0499295	0.771001	0.688768	-0.291717	0.0650659	0.0297197	-0.232673	0.13909	0.0752776	-	-	+	Q5T011	719	Q5T011	sp|Q5T011|SZT2_HUMAN KICSTOR complex protein SZT2 OS=Homo sapiens OX=9606 GN=SZT2 PE=1 SV=3	7.70517	0.000784587	56.403	79.639	1	S	PKVKRKGLGGAGGGSSPSKSPPVLGPQQALS	10	13357	4691	719	1	13	0.205737	0.0824034	0.123334	0.308318	0.259542	0.0487754	0.0828529	0.157412	-0.0197276	0.0526346	0.416926	0.229595	0.00605316	0.0174497	0.628804	0.414436	0.129862	0.844561	0.0737762	0.467346	0.276404	0.00984629	0.025729	0.671319	0.643728	0.346542	0.925638	0.295126	0.182663	-0.170446	13.2195
TOP2A	P11388	DNA topoisomerase 2-alpha	TOP2A_pS1392_2ph	1392	220.38	0.870927	GSVPLS(0.133)S(0.871)S(0.991)PPAT(0.005)HFPDETEITNPVPK	17.8982	17.9121	17.8854	18.034	17.9315	17.9877	17.9414	17.9617	17.9922	18.1025	18.2108	18.222	18.2742	18.0769	18.0541	18.1462	18.3554	18.3047	18.3782	18.1025	18.0886	0.337122	6.35982e-06	3.48469e-07	0.107972	0.0796891	0.0179991	0.380996	2.43087e-06	6.63e-08	0.0665392	0.224675	0.124237	0.110414	0.0449555	0.0159305	0.085851	0.103065	0.0525149	-0.143299	0.00984376	0.0029559	-0.253713	0.000141157	1.22211e-05	-	-	-	P11388	1392	P11388	sp|P11388|TOP2A_HUMAN DNA topoisomerase 2-alpha OS=Homo sapiens OX=9606 GN=TOP2A PE=1 SV=3	8.28252	4.20153e-72	195.54	170.62	2	S	SDLEADDVKGSVPLSSSPPATHFPDETEITN	7	4199	1731	1392	2	157	0.411228	0.373128	0.0380999	0.461549	0.442255	0.0192939	0.00464643	0.0234524	-0.0456747	3.28053e-11	1.62952e-10	0.206045	4.73893e-12	9.72904e-12	0.514905	0.874676	0.429916	0.133192	5.05886e-10	2.41305e-09	0.250569	8.70056e-11	2.34317e-10	0.563325	0.9415	0.670689	0.337069	0.746404	0.644277	0.0193117	18.0886
TRA2B;TRA2A	P62995	Transformer-2 protein homolog beta;Transformer-2 protein homolog alpha	TRA2B_pS270_2ph	270	137.88	0.998142	RRS(1)PS(0.001)PYY(0.001)S(0.998)R	16.9284	16.8423	16.7864	16.9543	16.7811	16.9156	16.7634	17.1743	16.8097	16.8419	17.2593	17.2172	17.0919	17.0375	17.042	16.9612	17.0565	17.0704	17.129	16.8419	16.9752	0.337074	0.00534204	0.00113788	0.129884	0.328088	0.148188	0.169512	0.152013	0.0647237	0.0634058	0.601153	0.469213	-0.104156	0.3704	0.240831	0.0312614	0.795385	0.719539	-0.175928	0.108531	0.056167	-0.0717718	0.528292	0.413709	-	-	-	P62995;Q13595	270;266	P62995;Q13595	sp|P62995|TRA2B_HUMAN Transformer-2 protein homolog beta OS=Homo sapiens OX=9606 GN=TRA2B PE=1 SV=1;sp|Q13595|TRA2A_HUMAN Transformer-2 protein homolog alpha OS=Homo sapiens OX=9606 GN=TRA2A PE=1 SV=1	29.3527	0.00081794	114.08	137.88	2	S	DRDQIYRRRSPSPYYSRGGYRSRSRSRSYSP;DYDYRYRRRSPSPYYSRYRSRSRSRSYSPRR	9	7983	3206;3824	270;266	2	39	0.175039	0.316012	-0.140973	0.120515	0.234461	-0.113946	0.005732	-0.0212946	0.0602563	0.00474331	1.64508e-05	0.0183461	0.0397299	0.000417496	0.0504622	0.917194	0.699872	0.282268	0.00819769	4.65661e-05	0.0273898	0.055579	0.000831694	0.0676988	0.962272	0.854629	0.513835	0.79999	0.711998	-0.0321444	16.9752
CTNNBL1	Q8WYA6	Beta-catenin-like protein 1	CTNNBL1_pS545_1ph	545	218.25	1	EYAENIGDGRS(1)PEFR	17.2847	17.1007	16.8937	17.3542	17.3375	17.1068	17.3689	16.992	17.3074	17.2536	17.4355	17.3975	17.4572	17.295	17.2913	17.2852	17.3228	17.1277	17.1672	17.2536	17.2516	0.337052	0.0144897	0.00397258	0.0243385	0.894731	0.811775	-0.0168489	0.921949	0.868998	0.129742	0.340287	0.214999	-0.224159	0.0934904	0.0402242	0.173136	0.178202	0.104058	-0.139577	0.27942	0.183834	0.0845814	0.527196	0.412465	0.0776918	-	+	Q8WYA6	545	Q8WYA6	sp|Q8WYA6|CTBL1_HUMAN Beta-catenin-like protein 1 OS=Homo sapiens OX=9606 GN=CTNNBL1 PE=1 SV=1	153.92	4.53439e-44	190.84	216.61	1	S	RHIIKEYAENIGDGRSPEFRENEQKRILGLL	11	19863	6728	545	1	35	0.105868	0.109323	-0.00345468	0.133617	0.221885	-0.0882678	0.0254238	0.110237	-0.00232506	0.0122222	0.0100539	0.928604	0.00247116	1.5683e-05	0.0321671	0.512172	0.00954532	0.951911	0.0194784	0.0158461	0.941312	0.00430119	4.18637e-05	0.0446713	0.720291	0.0789594	0.982034	0.76791	0.671742	0.043394	17.2516
SCAF11	Q99590	Protein SCAF11	SCAF11_pS608_2ph	608	377.97	0.999988	TEELIES(1)PK	16.8002	16.8214	16.8229	16.9342	16.8225	17.041	16.7846	16.692	16.7848	16.9671	17.106	17.0713	17.2782	17.2064	17.1284	17.1916	16.8984	16.9914	16.8375	16.9671	16.9573	0.337029	0.000529595	6.65891e-05	0.24291	0.0138458	0.00144623	0.155293	0.0778537	0.026139	-0.0610343	0.487697	0.35036	-0.242771	0.00677342	0.00145301	0.11774	0.146895	0.0818248	0.0236211	0.790593	0.714604	0.266392	0.00320842	0.000660282	-	-	+	Q99590	608	Q99590	sp|Q99590|SCAFB_HUMAN Protein SCAF11 OS=Homo sapiens OX=9606 GN=SCAF11 PE=1 SV=2	49.0922	3.50898e-282	351.76	100.72	1;2	S	TEHKDFTLKTEELIESPKLESSEGEIIQTVD	7	22395	7690	608	2	66	0.114653	0.17352	-0.0588674	0.0506001	0.166539	-0.115939	-0.0752951	-0.0182238	-0.0112421	0.0233738	0.00146543	0.219589	0.288687	0.00205087	0.0220632	0.121135	0.6984	0.810835	0.0351283	0.00273978	0.265551	0.339208	0.00357329	0.0314184	0.329927	0.854027	0.906998	0.0368066	0.0122619	0.178774	16.9573
SCAF11	Q99590	Protein SCAF11	SCAF11_pS796_2ph	796	166.21	0.905739	FHS(0.906)PS(0.095)T(0.053)T(0.903)WS(0.043)PNKDTPQEK	13.737	14.0802	13.6831	13.9575	14.1483	13.9759	14.2068	13.841	14.3816	14.1403	14.12	14.067	14.3239	14.3981	14.4323	14.573	14.1793	14.3337	13.9978	14.1403	14.1358	0.336883	0.0562466	0.0220731	0.440601	0.0304407	0.00434949	0.0271378	0.903253	0.841022	0.30968	0.0826885	0.033252	-6.55387e-05	0.999817	0.999613	0.193784	0.257734	0.16457	0.297502	0.0824237	0.0398148	0.297567	0.0833604	0.0397765	-	-	+	Q99590	796	Q99590	sp|Q99590|SCAFB_HUMAN Protein SCAF11 OS=Homo sapiens OX=9606 GN=SCAF11 PE=1 SV=2	10.3501	2.53746e-17	150.4	166.21	2	S	IDKTKKPRTRRSRFHSPSTTWSPNKDTPQEK	3	22375	7690	796	2	66	0.114653	0.17352	-0.0588674	0.0506001	0.166539	-0.115939	-0.0752951	-0.0182238	-0.0112421	0.0233738	0.00146543	0.219589	0.288687	0.00205087	0.0220632	0.121135	0.6984	0.810835	0.0351283	0.00273978	0.265551	0.339208	0.00357329	0.0314184	0.329927	0.854027	0.906998	0.526773	0.396718	-0.115896	14.1358
TP53BP1	Q12888	Tumor suppressor p53-binding protein 1	TP53BP1_pS316_1ph	316	338.79	0.875264	T(0.017)VS(0.108)S(0.875)DGCSTPSREEGGCSLASTPATTLHLLQLSGQR	12.0703	11.876	12.0198	11.9236	11.6299	11.8945	11.9767	11.5906	11.8194	12.1824	12.2071	12.2645	12.505	11.9649	12.0318	12.0923	12.2904	12.0857	12.3085	12.1824	12.0458	0.336837	0.0332797	0.0113182	0.213652	0.234409	0.0886679	0.432675	0.0112368	0.00203113	-0.193159	0.220029	0.120792	-0.0973206	0.558654	0.421387	-0.172685	0.254989	0.162351	-0.29587	0.0529272	0.0231032	-0.19855	0.190218	0.111493	-	-	-	Q12888	316	Q12888	sp|Q12888|TP53B_HUMAN TP53-binding protein 1 OS=Homo sapiens OX=9606 GN=TP53BP1 PE=1 SV=2	9.10697	9.5854e-263	321.45	338.79	1;2	S	STQEDLFDQSNKTVSSDGCSTPSREEGGCSL	4	9733	3643	316	1	125	0.328637	0.17675	0.151887	0.37482	0.227616	0.147205	0.108171	0.112853	0.061988	6.25527e-07	0.000798103	0.00281446	9.60824e-08	6.27952e-05	0.00356401	0.0241609	0.0193524	0.175453	2.46474e-06	0.0015641	0.00488386	4.21602e-07	0.000146465	0.00581389	0.141403	0.118118	0.39401	0.911192	0.864377	0.020474	12.0458
CDK11B	P21127	Cyclin-dependent kinase 11B	CDK11B_pS115_1ph	115	123.96	1	HRS(1)HS(1)AEGGK	13.7932	12.7897	13.4057	12.2503	12.804	12.8843	13.5803	13.3934	12.8975	13.5803	13.6701	13.8073	13.5217	13.4877	14.1925	13.3919	13.9021	13.6995	13.486	13.5803	13.4059	0.336824	0.315563	0.203428	1.04452	0.00897354	0.000794057	0.405501	0.251859	0.129871	-0.0391465	0.923607	0.879495	0.02953	0.944084	0.908933	-0.683349	0.0390616	0.0159742	0.0243426	0.947283	0.924873	-0.00518742	0.990002	0.983966	-	-	-	P21127	115	P21127	sp|P21127|CD11B_HUMAN Cyclin-dependent kinase 11B OS=Homo sapiens OX=9606 GN=CDK11B PE=1 SV=4	66.2849	0.000102573	101.87	66.285	1;2	S	RKDEKRKEKRRHRSHSAEGGKHARVKEKERE	5	4839	2018	115	1	57	-0.0861165	-0.158641	0.0725245	-0.0830164	-0.180651	0.0976351	0.103211	0.0781003	0.100111	0.0275255	0.000331171	0.0585617	0.0328274	8.65082e-05	0.0140679	0.0100861	0.0432075	0.0121423	0.0408028	0.000701448	0.0797757	0.0466228	0.000196015	0.0206821	0.0907446	0.187757	0.0771171	0.0576414	0.0218832	-0.644202	13.4059
BCOR	Q6W2J9	BCL-6 corepressor	BCOR_pS1127_1ph	1127	214.29	0.963532	QPVSEPPADQVAS(0.002)DMPHS(0.964)PT(0.035)LR	14.4659	14.5376	14.5311	14.5574	14.4695	14.6414	14.3481	14.4032	14.4552	14.602	14.8206	14.8135	14.9108	14.5212	14.632	14.7038	14.6546	14.5182	14.581	14.602	14.5885	0.336775	0.000682982	9.0918e-05	0.0628958	0.55392	0.349797	0.182428	0.0459806	0.0128922	-0.109362	0.210013	0.113261	-0.263709	0.00475257	0.00092687	0.0445778	0.613584	0.504644	-0.229302	0.00951832	0.00284018	0.0344079	0.702951	0.605546	-	-	+	Q6W2J9	1127	Q6W2J9	sp|Q6W2J9|BCOR_HUMAN BCL-6 corepressor OS=Homo sapiens OX=9606 GN=BCOR PE=1 SV=1	14.4116	8.94654e-48	192.49	214.29	1	S	VSEPPADQVASDMPHSPTLRVDRKRKVSGDS	18	15269	5207	1127	1	74	-0.121232	0.095296	-0.216528	0.0109574	0.195781	-0.184823	-0.0248999	-0.0566051	-0.15709	0.0156859	0.0503902	0.000154378	0.812211	0.000422351	0.000721945	0.590519	0.228922	0.00281123	0.0244917	0.0695614	0.000340441	0.841457	0.000840389	0.00132208	0.774036	0.474918	0.032267	0.0759798	0.0313098	0.15394	14.5885
ATF7IP	Q6VMQ6	Activating transcription factor 7-interacting protein 1	ATF7IP_pS477_1ph	477	215.45	0.999976	MESSFGS(1)PSK	18.4421	18.3996	18.2898	18.6622	18.5481	18.5512	18.4529	18.3224	18.3817	18.4828	18.7068	18.7069	18.7281	18.7268	18.7075	18.6268	18.5881	18.4177	18.5757	18.4828	18.54	0.336762	0.000168889	1.70591e-05	0.0998496	0.243348	0.0936636	0.14149	0.0694247	0.0223947	0.00851024	0.924696	0.881246	-0.186763	0.0155923	0.00415815	0.210001	0.00644197	0.00172191	-0.0269112	0.728181	0.637699	0.159851	0.0307292	0.0114226	-	-	+	Q6VMQ6	477	Q6VMQ6	sp|Q6VMQ6|MCAF1_HUMAN Activating transcription factor 7-interacting protein 1 OS=Homo sapiens OX=9606 GN=ATF7IP PE=1 SV=3	46.1482	1.16843e-29	166.47	142.97	1;2	S	ETNPDLEEKMESSFGSPSKQESSESLPKEAF	7	15229	5204	477	1	51	-0.0809336	0.292149	-0.373082	-0.0494926	0.348562	-0.398054	0.0308124	0.0557845	-0.00062858	0.0461141	3.92416e-07	1.0675e-08	0.206726	2.99981e-08	3.91075e-09	0.425484	0.157128	0.986911	0.0653848	1.737e-06	6.15517e-08	0.250986	1.71355e-07	2.21325e-08	0.655309	0.38739	0.99562	0.010429	0.00237856	0.201491	18.54
RPLP0;RPLP0P6	P05388	60S acidic ribosomal protein P0;60S acidic ribosomal protein P0-like	RPLP0_pS307_2ph	307	271.32	1	VEAKEES(1)EES(1)DEDMGFGLFD	18.719	18.7316	18.6611	18.954	18.897	18.8857	18.9115	18.8415	18.9293	18.9465	19.0398	19.0626	19.0189	19.0791	19.123	19.0134	19.2112	19.0643	19.1697	18.9465	18.9603	0.336543	2.07492e-05	1.4422e-06	0.159631	0.0231276	0.00294618	0.254314	0.000496643	4.01723e-05	0.190213	0.00411867	0.000711166	0.107983	0.076053	0.03092	0.208332	0.00160619	0.000309525	0.0314194	0.609713	0.50151	-0.0765637	0.192215	0.113023	0.263924	-	-	P05388;Q8NHW5	307;307	P05388	sp|P05388|RLA0_HUMAN 60S acidic ribosomal protein P0 OS=Homo sapiens OX=9606 GN=RPLP0 PE=1 SV=1;sp|Q8NHW5|RLA0L_HUMAN 60S acidic ribosomal protein P0-like OS=Homo sapiens OX=9606 GN=RPLP0P6 PE=5 SV=1	41.7627	7.3092e-90	261.52	41.763	1;2	S	AAAPAKVEAKEESEESDEDMGFGLFD_____	10	3765	1493	307	2	25	-0.373402	-0.331462	-0.0419395	-0.298209	-0.320553	0.0223446	-0.0988561	-0.16314	-0.174049	8.64715e-09	5.25042e-08	0.275673	2.44672e-07	8.60325e-08	0.556656	0.0162766	0.000365273	0.000191616	5.77869e-08	2.98918e-07	0.325824	9.67182e-07	4.21992e-07	0.603766	0.113645	0.0121862	0.00599604	0.787873	0.696954	0.0181188	18.9603
RPLP0;RPLP0P6	P05388	60S acidic ribosomal protein P0;60S acidic ribosomal protein P0-like	RPLP0_pS304_2ph	304	216.87	1	VEAKEES(1)EES(1)DEDMGFGLFD	18.719	18.7316	18.6611	18.954	18.897	18.8857	18.9115	18.8415	18.9293	18.9465	19.0398	19.0626	19.0189	19.0791	19.123	19.0134	19.2112	19.0643	19.1697	18.9465	18.9603	0.336543	2.07492e-05	1.4422e-06	0.159631	0.0231276	0.00294618	0.254314	0.000496643	4.01723e-05	0.190213	0.00411867	0.000711166	0.107983	0.076053	0.03092	0.208332	0.00160619	0.000309525	0.0314194	0.609713	0.50151	-0.0765637	0.192215	0.113023	0.00392723	-	-	P05388;Q8NHW5	304;304	P05388	sp|P05388|RLA0_HUMAN 60S acidic ribosomal protein P0 OS=Homo sapiens OX=9606 GN=RPLP0 PE=1 SV=1;sp|Q8NHW5|RLA0L_HUMAN 60S acidic ribosomal protein P0-like OS=Homo sapiens OX=9606 GN=RPLP0P6 PE=5 SV=1	41.7627	1.03336e-43	201.91	41.763	1;2	S	PAAAAAPAKVEAKEESEESDEDMGFGLFD__	7	3764	1493	304	2	25	-0.373402	-0.331462	-0.0419395	-0.298209	-0.320553	0.0223446	-0.0988561	-0.16314	-0.174049	8.64715e-09	5.25042e-08	0.275673	2.44672e-07	8.60325e-08	0.556656	0.0162766	0.000365273	0.000191616	5.77869e-08	2.98918e-07	0.325824	9.67182e-07	4.21992e-07	0.603766	0.113645	0.0121862	0.00599604	0.787873	0.696954	0.0181188	18.9603
RPS6	P62753	40S ribosomal protein S6	RPS6_pS247_3ph	247	143.91	0.989725	AS(0.003)T(0.021)S(0.173)KS(0.772)ES(0.042)S(0.99)QK	17.373	17.4675	17.3187	17.546	17.8009	17.1354	18.0331	17.6959	18.0403	17.6413	17.8593	17.6211	17.6881	17.0809	17.4459	17.4676	18.0864	17.8003	18.0942	17.6413	17.6419	0.336497	0.0801942	0.0347284	-0.162608	0.48641	0.281739	0.0705312	0.756904	0.635594	0.536744	0.00923499	0.00199775	0.270778	0.162429	0.0819607	0.107715	0.582395	0.471323	-0.391391	0.0396761	0.0162626	-0.662169	0.00183869	0.000325557	-	+	-	P62753	247	P62753	sp|P62753|RS6_HUMAN 40S ribosomal protein S6 OS=Homo sapiens OX=9606 GN=RPS6 PE=1 SV=1	19.4742	3.04989e-05	116.04	79.875	1;2;3;4	S	RRLSSLRASTSKSESSQK_____________	9	7958	3176	247	3	30	-0.558352	-0.563029	0.0046767	-0.511432	-0.486226	-0.0252058	0.0372877	0.0671702	-0.00963234	2.59241e-10	2.26343e-10	0.917861	1.06616e-09	2.37676e-09	0.579924	0.415276	0.15038	0.83187	2.95184e-09	3.13516e-09	0.932544	8.51935e-09	2.04786e-08	0.626055	0.644681	0.378445	0.91842	0.0303231	0.00952636	-0.429029	17.6419
ADD3	Q9UEY8	Gamma-adducin	ADD3_pS679_2ph	679	169.43	0.97827	IEEVLS(1)PEGS(1)PS(0.978)KS(0.02)PS(0.002)KK	15.8301	15.7699	15.3032	15.7436	16.1053	15.6177	16.1592	15.7921	16.2526	16.0908	15.9953	15.8825	16.035	16.22	16.2883	16.3247	16.3042	16.1667	16.2345	16.0908	16.0103	0.336495	0.0675325	0.0279112	0.455464	0.0323767	0.00475477	0.167142	0.398607	0.247716	0.433562	0.0236208	0.00662865	0.264209	0.153	0.0759654	0.187786	0.297477	0.196427	0.306755	0.0869398	0.0425451	0.0425462	0.830745	0.764088	-	-	-	Q9UEY8	679	Q9UEY8	sp|Q9UEY8|ADDG_HUMAN Gamma-adducin OS=Homo sapiens OX=9606 GN=ADD3 PE=1 SV=1	16.9196	3.75116e-16	146.33	113.42	2;3	S	SPEKIEEVLSPEGSPSKSPSKKKKKFRTPSF	12	27062	9518	679	2	33	0.371993	-0.0743038	0.446297	0.29358	-0.0992429	0.392823	-0.145807	-0.092333	-0.067394	3.37593e-08	0.0841377	2.03766e-09	1.00654e-06	0.025156	1.48053e-08	0.00210138	0.0355898	0.114603	1.87956e-07	0.110593	1.45591e-08	3.39233e-06	0.0361588	7.1962e-08	0.0400383	0.16908	0.309483	0.181993	0.096663	-0.245776	16.0103
SLC4A1AP	Q9BWU0	Kanadaptin	SLC4A1AP_pS312_1ph	312	368.31	1	MLGEDS(1)DEEEEMDTSER	19.2696	19.0918	18.6718	19.1144	19.2504	19.0015	19.4033	18.9199	19.3893	19.2644	19.3713	19.298	19.3733	19.1934	19.3005	19.2892	19.5578	19.2385	19.409	19.2644	19.2336	0.336447	0.0622524	0.0251697	0.138932	0.528637	0.32358	0.164285	0.39657	0.245902	0.226416	0.214166	0.116258	0.0542542	0.795964	0.69614	0.111041	0.541453	0.427603	-0.0864735	0.63966	0.535139	-0.140728	0.432297	0.317554	0.107384	-	-	Q9BWU0	312	Q9BWU0	sp|Q9BWU0|NADAP_HUMAN Kanadaptin OS=Homo sapiens OX=9606 GN=SLC4A1AP PE=1 SV=1	122.458	3.24149e-260	354.89	159.95	1	S	KQQQILLEKKMLGEDSDEEEEMDTSERKINA	6	23228	8073	312	1	45	-0.230569	-0.399662	0.169093	-0.209848	-0.362818	0.152969	-0.0055724	0.0105514	-0.0262935	2.11233e-06	6.0565e-10	8.98294e-05	7.13091e-06	2.82077e-09	0.000255466	0.870631	0.758027	0.445816	7.22998e-06	6.93304e-09	0.000207265	1.99284e-05	2.35724e-08	0.000504113	0.940259	0.884839	0.669075	0.539839	0.410157	-0.115375	19.2336
TCF3	P15923	Transcription factor E2-alpha	TCF3_pS514_1ph	514	305.67	1	EDEENTSAADHS(1)EEEKK	15.8671	15.9302	15.7635	15.6855	15.7946	15.5592	15.6066	15.6904	15.7481	15.8955	16.1952	16.0926	16.2823	15.9568	15.8868	15.8546	15.9852	15.9107	15.8544	15.8955	15.8727	0.336419	0.00120088	0.000180996	0.219627	0.0386032	0.00616032	0.235067	0.0182481	0.00385627	-0.171925	0.0669668	0.0253473	-0.273277	0.00584537	0.00120414	-0.173836	0.05457	0.0239867	-0.290628	0.00307781	0.000711341	-0.0173513	0.862799	0.806897	-	-	-	P15923	514	P15923	sp|P15923|TFE2_HUMAN Transcription factor E2-alpha OS=Homo sapiens OX=9606 GN=TCF3 PE=1 SV=1	71.2934	2.27328e-144	279.66	305.67	1;2	S	REEKEDEENTSAADHSEEEKKELKAPRARTS	12	4442	1850	514	1	19	-0.456827	-0.332692	-0.124136	-0.635168	-0.331376	-0.303792	-0.107209	0.0724475	0.0711322	3.49989e-09	3.96137e-07	0.00989358	1.65788e-11	4.18795e-07	1.38399e-06	0.0227705	0.109719	0.115863	2.67213e-08	1.74984e-06	0.015522	2.54743e-10	1.6647e-06	4.24707e-06	0.137086	0.314919	0.311511	0.985756	0.978504	-0.00191092	15.8727
AKAP13	Q12802	A-kinase anchor protein 13	AKAP13_pS2720_2ph	2720	162.26	0.901372	S(0.08)GS(0.901)LDS(0.018)ELS(0.003)VS(0.997)PK	13.4991	13.4159	13.5294	13.6501	13.6679	13.4923	14.2102	14.1081	14.1889	13.8546	14.1049	13.6813	13.6672	13.5043	13.5219	13.6337	14.6597	14.3522	14.3152	13.8546	13.8456	0.33631	0.0239097	0.00749045	-0.0501406	0.798292	0.655102	0.273275	0.0741985	0.0244323	0.687615	0.000168586	1.09264e-05	0.62458	0.000349335	3.27439e-05	0.121951	0.39689	0.284511	-0.2645	0.0631582	0.0286705	-0.88908	1.18772e-05	4.40566e-07	-	-	-	Q12802	2720	Q12802	sp|Q12802|AKP13_HUMAN A-kinase anchor protein 13 OS=Homo sapiens OX=9606 GN=AKAP13 PE=1 SV=2	10.4945	8.22376e-10	137.72	139.08	1;2;3	S	EEPPSPSAPSIAKSGSLDSELSVSPKRNSIS	3	9528	3627	2720	2	101	0.0682224	0.148825	-0.0806027	0.0498994	0.131727	-0.0818272	-0.0163089	-0.0150844	0.0020142	0.0356949	0.000102425	0.0152026	0.114118	0.000357073	0.0139415	0.593993	0.621784	0.947301	0.0516973	0.000241528	0.0230011	0.146496	0.000720872	0.0205174	0.776593	0.805855	0.980038	0.000884435	9.49073e-05	-0.565664	13.8456
AKAP13	Q12802	A-kinase anchor protein 13	AKAP13_pS2728_2ph	2728	225.33	0.999889	S(0.061)GS(0.74)LDS(0.2)ELSVS(1)PK	13.4991	13.4159	13.5294	13.6501	13.6679	13.4923	14.2102	14.1081	14.1889	13.8546	14.1049	13.6813	13.6672	13.5043	13.5219	13.6337	14.6597	14.3522	14.3152	13.8546	13.8456	0.33631	0.0239097	0.00749045	-0.0501406	0.798292	0.655102	0.273275	0.0741985	0.0244323	0.687615	0.000168586	1.09264e-05	0.62458	0.000349335	3.27439e-05	0.121951	0.39689	0.284511	-0.2645	0.0631582	0.0286705	-0.88908	1.18772e-05	4.40566e-07	-	-	+	Q12802	2728	Q12802	sp|Q12802|AKP13_HUMAN A-kinase anchor protein 13 OS=Homo sapiens OX=9606 GN=AKAP13 PE=1 SV=2	39.5124	8.49955e-45	171.74	162.26	1;2;3	S	PSIAKSGSLDSELSVSPKRNSISRTHKDKGP	11	9531	3627	2728	2	101	0.0682224	0.148825	-0.0806027	0.0498994	0.131727	-0.0818272	-0.0163089	-0.0150844	0.0020142	0.0356949	0.000102425	0.0152026	0.114118	0.000357073	0.0139415	0.593993	0.621784	0.947301	0.0516973	0.000241528	0.0230011	0.146496	0.000720872	0.0205174	0.776593	0.805855	0.980038	0.000884435	9.49073e-05	-0.565664	13.8456
TP53BP1	Q12888	Tumor suppressor p53-binding protein 1	TP53BP1_pT820_2ph	820	213.1	0.610016	S(0.39)GT(0.61)AETEPVEQDS(0.534)S(0.534)QPS(0.932)LPLVR	14.014	13.8587	13.9165	13.7838	13.886	13.6633	13.8012	13.8682	13.8424	13.95	14.2552	14.2465	14.2964	13.8264	13.6548	13.9482	14.0327	13.8767	14.0765	13.95	13.9374	0.336308	0.00412305	0.000820202	0.0321094	0.827064	0.700954	0.158046	0.164192	0.0720252	-0.0924842	0.409031	0.276555	-0.270746	0.0164872	0.00447329	-0.15205	0.147767	0.0824066	-0.456249	0.000310786	4.09547e-05	-0.185503	0.0804926	0.0379986	-	-	-	Q12888	820	Q12888	sp|Q12888|TP53B_HUMAN TP53-binding protein 1 OS=Homo sapiens OX=9606 GN=TP53BP1 PE=1 SV=2	1.949	1.72092e-47	198.33	85.185	2;3	T	KEEKSVEYEGDLKSGTAETEPVEQDSSQPSL	3	32242	3643	820	2	125	0.328637	0.17675	0.151887	0.37482	0.227616	0.147205	0.108171	0.112853	0.061988	6.25527e-07	0.000798103	0.00281446	9.60824e-08	6.27952e-05	0.00356401	0.0241609	0.0193524	0.175453	2.46474e-06	0.0015641	0.00488386	4.21602e-07	0.000146465	0.00581389	0.141403	0.118118	0.39401	0.604623	0.478675	-0.0595657	13.9374
CDC42BPB	Q9Y5S2	Serine/threonine-protein kinase MRCK beta	CDC42BPB_pS363_1ph	363	220.62	0.995888	NLEAPYIPDVS(0.002)S(0.996)PS(0.002)DTSNFDVDDDVLR	13.5998	13.474	13.404	13.2338	13.3824	13.3207	13.5902	13.2493	13.5834	13.5694	13.8379	13.8093	13.8395	13.6228	13.5355	13.4452	13.7467	13.5687	13.5245	13.5694	13.5453	0.336279	0.0100493	0.00248231	0.222192	0.115544	0.0310254	0.13906	0.291264	0.158631	-0.018345	0.901178	0.847873	-0.215564	0.0852001	0.0356703	-0.18029	0.134478	0.0731591	-0.294377	0.0185481	0.00638577	-0.0788131	0.529014	0.414507	-	-	+	Q9Y5S2	363	Q9Y5S2	sp|Q9Y5S2|MRCKB_HUMAN Serine/threonine-protein kinase MRCK beta OS=Homo sapiens OX=9606 GN=CDC42BPB PE=1 SV=2	26.8681	2.37465e-72	202.75	220.62	1	S	ENIRNLEAPYIPDVSSPSDTSNFDVDDDVLR	12	29710	10246	363	1	70	0.608581	0.101057	0.507524	0.715733	0.138862	0.576871	0.105516	0.0361686	-0.00163609	1.75159e-10	0.0477697	3.21506e-09	1.19416e-11	0.00916042	4.17848e-10	0.0396661	0.456995	0.972948	2.08585e-09	0.0662425	2.13524e-08	1.93183e-10	0.01419	3.16487e-09	0.182807	0.692536	0.990625	0.193306	0.104267	-0.161945	13.5453
EPB41L1	Q9H4G0	Band 4.1-like protein 1	EPB41L1_pT550_2ph	550	103.94	0.999998	RLPSSPAS(0.005)PS(0.995)PKGT(1)PEK	14.0664	13.9718	13.9383	13.9422	14.1325	13.9853	14.2295	14.118	14.2717	14.2006	14.2332	14.4552	14.2965	14.191	14.1395	14.3924	14.6261	14.4657	14.6548	14.2006	14.2256	0.336126	0.00533963	0.00113708	0.220922	0.0842234	0.0195615	0.375779	0.00336128	0.000426274	0.21424	0.0619205	0.0229366	0.253893	0.0281399	0.00878669	0.0278586	0.818141	0.748173	-0.0873452	0.433112	0.320896	-0.341238	0.00445549	0.00100132	-1.56323	-	+	Q9H4G0	550	Q9H4G0	sp|Q9H4G0|E41L1_HUMAN Band 4.1-like protein 1 OS=Homo sapiens OX=9606 GN=EPB41L1 PE=1 SV=2	56.4044	2.04269e-05	85.577	103.94	2;3	T	ERRLPSSPASPSPKGTPEKANERAGLREGSE	14	34749	8468	550	2	23	0.201548	0.407663	-0.206115	0.0581614	0.368508	-0.310347	-0.10379	0.000441466	0.039596	0.00175352	6.95583e-07	0.00145694	0.303753	2.70976e-06	2.31609e-05	0.0750671	0.993677	0.480337	0.00329492	2.84675e-06	0.00266463	0.355256	8.67892e-06	5.55008e-05	0.256587	0.997283	0.696029	0.0988496	0.0438675	-0.186381	14.2256
EPB41L1	Q9H4G0	Band 4.1-like protein 1	EPB41L1_pS546_2ph	546	103.94	0.99451	RLPSSPAS(0.005)PS(0.995)PKGT(1)PEK	14.0664	13.9718	13.9383	13.9422	14.1325	13.9853	14.2295	14.118	14.2717	14.2006	14.2332	14.4552	14.2965	14.191	14.1395	14.3924	14.6261	14.4657	14.6548	14.2006	14.2256	0.336126	0.00533963	0.00113708	0.220922	0.0842234	0.0195615	0.375779	0.00336128	0.000426274	0.21424	0.0619205	0.0229366	0.253893	0.0281399	0.00878669	0.0278586	0.818141	0.748173	-0.0873452	0.433112	0.320896	-0.341238	0.00445549	0.00100132	-1.56323	-	+	Q9H4G0	546	Q9H4G0	sp|Q9H4G0|E41L1_HUMAN Band 4.1-like protein 1 OS=Homo sapiens OX=9606 GN=EPB41L1 PE=1 SV=2	22.6122	2.04269e-05	85.577	103.94	2;3	S	DWERERRLPSSPASPSPKGTPEKANERAGLR	10	24358	8468	546	2	23	0.201548	0.407663	-0.206115	0.0581614	0.368508	-0.310347	-0.10379	0.000441466	0.039596	0.00175352	6.95583e-07	0.00145694	0.303753	2.70976e-06	2.31609e-05	0.0750671	0.993677	0.480337	0.00329492	2.84675e-06	0.00266463	0.355256	8.67892e-06	5.55008e-05	0.256587	0.997283	0.696029	0.0988496	0.0438675	-0.186381	14.2256
LSM14A	Q8ND56	Protein LSM14 homolog A	LSM14A_pS178_2ph	178	146.17	1	TQLS(1)QGR	16.944	17.0645	17.0222	16.9488	16.79	16.9891	17.1524	17.2527	17.1962	17.1433	17.3864	17.2417	17.4107	16.7429	16.8067	16.8565	17.3344	17.1864	17.046	17.1433	17.0829	0.336023	0.00159116	0.000254177	-0.107222	0.340017	0.156748	-0.0115172	0.92639	0.87526	0.190189	0.0507886	0.017884	-0.157351	0.100995	0.0443765	-0.100966	0.278828	0.180872	-0.544211	1.80048e-05	1.07288e-06	-0.38686	0.000488224	6.06011e-05	-	+	-	Q8ND56	178	Q8ND56	sp|Q8ND56|LS14A_HUMAN Protein LSM14 homolog A OS=Homo sapiens OX=9606 GN=LSM14A PE=1 SV=3	75.1305	1.33582e-09	115.41	132.38	1;2	S	GSAFTQDTRSLKTQLSQGRSSPQLDPLRKSP	4	18453	6283	178	2	31	0.104272	-0.188673	0.292945	0.102611	-0.163371	0.265982	0.0280909	0.0550541	0.0297521	0.0164066	0.000146511	6.77659e-07	0.0179321	0.000604954	2.49403e-06	0.485058	0.179341	0.45999	0.0254797	0.000334536	2.47035e-06	0.02687	0.00117032	7.266e-06	0.701212	0.417277	0.681485	0.00510163	0.000936466	-0.291155	17.0829
TFPT	P0C1Z6	TCF3 fusion partner	TFPT_pS249_1ph	249	154.15	0.99999	LLPYPTLAS(1)PAS(1)D	12.0445	12.2176	12.3576	12.7485	12.3599	12.5718	12.3363	12.3604	12.3223	12.4954	12.6793	12.4725	12.4751	12.9627	12.8331	12.6641	12.9302	12.7261	12.7015	12.4954	12.5377	0.33575	0.0289816	0.00950565	0.259927	0.129459	0.0367735	0.446235	0.00770037	0.00122347	0.133127	0.391694	0.26076	0.243613	0.108523	0.0485662	0.353505	0.0197801	0.00685844	0.277682	0.0600898	0.0270016	0.0340696	0.834309	0.769341	-	-	+	P0C1Z6	249	P0C1Z6	sp|P0C1Z6|TFPT_HUMAN TCF3 fusion partner OS=Homo sapiens OX=9606 GN=TFPT PE=1 SV=1	49.8116	2.01948e-08	138.95	145.09	1;2	S	VSRGPDKLLPYPTLASPASD___________	9	4005	1637	249	1	11	0.0683394	-0.0592342	0.127574	0.103921	-0.120041	0.223962	-0.0450157	-0.141404	-0.0805975	0.423665	0.487034	0.1438	0.2291	0.167559	0.0151755	0.596304	0.10748	0.347062	0.47878	0.536256	0.181128	0.275537	0.205529	0.0221774	0.77763	0.311749	0.58393	0.144092	0.0713899	0.220377	12.5377
R3HDM1	Q15032	R3H domain-containing protein 1	R3HDM1_pS381_1ph	381	240.52	0.994374	AS(0.005)S(0.994)FS(0.001)GISVLTR	15.636	15.7314	15.6418	16.3205	16.0451	16.2211	16.3755	16.2138	16.2126	16.172	16.1631	15.9266	15.9264	16.424	16.3675	16.2003	16.3787	16.3452	16.2134	16.172	16.1344	0.335623	0.00511187	0.00107673	0.135019	0.300671	0.129867	0.0451529	0.729452	0.600889	0.597586	5.70699e-05	2.44499e-06	0.307116	0.00943798	0.00220393	0.525845	0.000123095	1.14929e-05	0.325241	0.00535764	0.00139723	0.0181253	0.882131	0.83308	-	-	-	Q15032	381	Q15032	sp|Q15032|R3HD1_HUMAN R3H domain-containing protein 1 OS=Homo sapiens OX=9606 GN=R3HDM1 PE=1 SV=3	23.2756	2.35785e-53	213.91	240.52	1	S	DSSLRNLKPAVTKASSFSGISVLTRGDSSGS	3	11465	4072	381	1	30	-0.263702	-0.0855414	-0.17816	-0.274888	-0.0738515	-0.201036	-0.106583	-0.083707	-0.0953969	2.75042e-05	0.0876695	0.00142644	1.67894e-05	0.136366	0.000486376	0.0371705	0.0941334	0.0591912	7.33047e-05	0.114655	0.00261499	4.35954e-05	0.170388	0.000914715	0.17915	0.288963	0.206219	0.538762	0.408916	-0.0717407	16.1344
ADCY9	O60503	Adenylate cyclase type 9	ADCY9_pS1257_1ph	1257	189.45	0.963804	VIPQHQLS(0.964)IS(0.036)PDIR	14.3527	14.3507	14.3311	14.3513	14.1907	14.0992	14.3183	14.3704	14.2448	14.2651	14.6766	14.7223	14.6425	14.3648	14.6322	14.4561	13.5674	13.6503	13.4565	14.2651	14.2654	0.335611	0.00322953	0.000602797	0.270638	0.0257533	0.00344397	-0.753102	1.83298e-06	4.70128e-08	-0.0336679	0.776754	0.676163	-1.12238	4.28647e-08	1.39386e-10	-0.131122	0.195646	0.11677	-0.196095	0.0556147	0.0245634	0.926286	2.71801e-07	2.43459e-09	-	-	-	O60503	1257	O60503	sp|O60503|ADCY9_HUMAN Adenylate cyclase type 9 OS=Homo sapiens OX=9606 GN=ADCY9 PE=1 SV=4	14.2533	1.1561e-20	155.27	189.45	1	S	YPKCTDHRVIPQHQLSISPDIRVQVDGSIGR	8	2109	830	1257	1	17	0.482755	0.486133	-0.00337772	0.623621	1.16181	-0.538193	-0.0939608	0.440854	-0.234827	4.9485e-08	4.46073e-08	0.95092	9.45443e-10	2.71452e-14	9.54997e-09	0.099579	1.86647e-07	0.000393724	2.62715e-07	2.59181e-07	0.959463	7.66909e-09	2.55761e-12	4.88261e-08	0.296403	6.95788e-05	0.00890709	0.357061	0.235757	-0.0974538	14.2654
HSPA8	P11142	Heat shock cognate 71 kDa protein	HSPA8_pS340_1ph	340	128.92	0.74126	SQIHDIVLVGGS(0.741)T(0.259)R	12.2677	12.6749	12.1492	12.9063	12.7234	13.2621	13.2348	13.2703	13.3935	12.986	12.7408	12.5564	12.8012	12.9883	13.0631	13.0424	13.5426	13.1929	13.4752	12.986	12.9628	0.335569	0.0748809	0.0317609	0.0673311	0.790278	0.643671	0.104029	0.625662	0.476837	0.935633	0.000110487	6.14817e-06	0.704093	0.00109508	0.000143952	0.600019	0.0029414	0.000655477	0.331781	0.0715226	0.0334762	-0.372312	0.0459654	0.0189089	-	-	-	P11142	340	P11142	sp|P11142|HSP7C_HUMAN Heat shock cognate 71 kDa protein OS=Homo sapiens OX=9606 GN=HSPA8 PE=1 SV=1	4.57107	1.21075e-05	112.39	127.44	1	S	KLDKSQIHDIVLVGGSTRIPKIQKLLQDFFN	12	4149	1715	340	1	67	-0.307481	-0.542685	0.235204	-0.280682	-0.542697	0.262014	-0.0133522	-0.0401627	-0.0401511	1.35103e-07	1.74949e-11	5.25755e-06	4.94582e-07	1.74887e-11	1.27295e-06	0.721743	0.290868	0.291003	6.30923e-07	4.14369e-10	1.55496e-05	1.79229e-06	3.73005e-10	3.9435e-06	0.857226	0.542506	0.524281	0.0767764	0.031741	-0.335614	12.9628
KIAA1109	Q2LD37	Uncharacterized protein KIAA1109	KIAA1109_pS2603_1ph	2603	179.21	0.979479	YT(0.001)AGS(0.018)AS(0.979)PT(0.002)PTFK	13.5197	13.6239	13.6114	13.7215	13.5003	13.8387	13.7081	13.8202	13.8688	13.7674	14.1504	13.7025	13.9084	13.6412	13.8107	13.8061	14.1427	13.8606	14.1092	13.7674	13.794	0.335466	0.0263526	0.00846855	0.0658115	0.733873	0.565072	0.2385	0.124322	0.0489212	0.214045	0.152573	0.0739052	0.11708	0.448392	0.311388	0.101888	0.491649	0.376501	-0.167766	0.242229	0.153508	-0.284846	0.0512094	0.0215541	0.709738	-	+	Q2LD37	2603	Q2LD37	sp|Q2LD37|K1109_HUMAN Transmembrane protein KIAA1109 OS=Homo sapiens OX=9606 GN=KIAA1109 PE=1 SV=2	17.2965	3.10084e-19	149.67	94.717	1;2	S	TQTDIKLSRYTAGSASPTPTFKTRKHRDFRS	7	12361	4359	2603	1	29	-0.140157	0.439399	-0.579555	-0.256434	0.612058	-0.868492	-0.160683	0.128254	-0.0444054	0.0297001	7.20558e-07	1.27006e-08	0.000411504	5.47308e-09	1.90464e-11	0.0144358	0.0444601	0.464138	0.0437619	2.93077e-06	7.15944e-08	0.000813894	4.0575e-08	2.24936e-10	0.109179	0.191027	0.683649	0.460955	0.331542	-0.112157	13.794
FAM117B	Q6P1L5	Protein FAM117B	FAM117B_pS449_1ph	449	91.202	1	ENGNNS(1)PLPK	13.6078	13.2867	13.2118	13.3287	13.3141	13.6983	13.1942	13.5604	13.3949	13.4938	13.9355	13.1524	14.0247	14.0596	13.8453	14.1507	13.5537	13.7703	13.7757	13.4938	13.5926	0.335447	0.17113	0.091999	0.571496	0.044327	0.00751663	0.316715	0.223287	0.109997	0.0144117	0.962911	0.939623	-0.00432009	0.989607	0.981884	0.0782628	0.765352	0.681606	0.314311	0.189645	0.112514	0.318632	0.185472	0.108025	-	-	+	Q6P1L5	449	Q6P1L5	sp|Q6P1L5|F117B_HUMAN Protein FAM117B OS=Homo sapiens OX=9606 GN=FAM117B PE=1 SV=2	91.202	0.000779218	63.538	91.202	1	S	DDLLVDPRDKENGNNSPLPKYATSPKPNNSY	6	14796	5038	449	1	23	0.171385	-0.0198134	0.191198	0.051069	-0.345994	0.397063	-0.131203	-0.337068	-0.010887	0.29516	0.902182	0.244594	0.751694	0.0430352	0.0223833	0.419928	0.048087	0.946149	0.350028	0.919228	0.292612	0.787804	0.0594081	0.0318583	0.649434	0.197745	0.979395	0.819301	0.73761	0.0638511	13.5926
STAG2	Q8N3U4	Cohesin subunit SA-2	STAG2_pT1056_2ph	1056	117.8	0.86947	NSLLAGGDDDT(0.869)MS(0.13)VIS(0.778)GIS(0.195)S(0.027)R	12.5231	12.8228	12.7976	13.3803	13.158	13.2663	13.0213	13.1988	13.2421	13.1145	13.142	12.9384	13.0694	13.2972	13.2028	13.3778	13.0848	13.235	12.9173	13.1145	13.0952	0.335416	0.0189114	0.0055569	0.0243906	0.899192	0.819258	-0.07496	0.633543	0.485522	0.439498	0.00396174	0.000677466	0.029122	0.860354	0.785062	0.553665	0.000502493	7.18548e-05	0.24264	0.0729819	0.0342987	0.213518	0.114132	0.0587037	-	-	-	Q8N3U4	1056	Q8N3U4	sp|Q8N3U4|STAG2_HUMAN Cohesin subunit SA-2 OS=Homo sapiens OX=9606 GN=STAG2 PE=1 SV=3	8.32719	2.78205e-10	101.36	113.5	2	T	LMSYRNSLLAGGDDDTMSVISGISSRGSTVR	11	33756	6029	1056	2	59	-0.150263	0.0690663	-0.21933	-0.174855	0.105059	-0.279914	0.00399611	0.0645803	0.0285877	0.00182766	0.110674	4.56754e-05	0.000482919	0.0200037	2.26605e-06	0.923746	0.134115	0.496292	0.00342596	0.141796	0.000111764	0.000941461	0.0292283	6.66294e-06	0.965573	0.353489	0.708528	0.421187	0.292872	0.114168	13.0952
KLRG2	A4D1S0	Killer cell lectin-like receptor subfamily G member 2	KLRG2_pS215_1ph	215	207.33	0.999627	ASPAEGSAGSPGS(1)PTCCR	14.5158	14.4605	14.2574	14.3054	14.8492	14.3592	15.1681	14.7351	15.1781	14.7664	14.6945	14.854	14.6906	14.4546	14.2423	14.4099	15.1072	14.7905	15.1084	14.7664	14.6857	0.335101	0.0761338	0.0324192	-0.135685	0.561125	0.357517	-0.0250666	0.918186	0.863286	0.615855	0.00329418	0.00053332	0.255688	0.179767	0.0930035	0.0933573	0.630543	0.523795	-0.377429	0.0429271	0.0178609	-0.633117	0.00222519	0.000414159	-	-	+	A4D1S0	215	A4D1S0	sp|A4D1S0|KLRG2_HUMAN Killer cell lectin-like receptor subfamily G member 2 OS=Homo sapiens OX=9606 GN=KLRG2 PE=1 SV=3	36.5472	5.54059e-41	194.97	207.33	1	S	EGRASPAEGSAGSPGSPTCCRCKELGLEKED	13	133	67	215	1	15	-0.347407	-0.614652	0.267245	-0.0919533	-0.567809	0.475855	0.175795	-0.0328157	-0.0796592	0.000162057	1.21976e-07	0.00183651	0.22547	3.79177e-07	4.11739e-06	0.0274357	0.659556	0.291233	0.000370911	6.24372e-07	0.00329693	0.271476	1.52632e-06	1.15067e-05	0.151764	0.830523	0.524529	0.0095688	0.00212247	-0.522498	14.6857
PPP1R9A	Q9ULJ8	Neurabin-1	PPP1R9A_pS199_1ph	199	278.77	0.962271	T(0.006)EAVS(0.962)PT(0.032)VSQLSAVFENTDSPSAIISEK	15.6887	15.8105	15.5423	15.3845	15.2593	15.3449	15.6989	15.9005	15.8157	15.6983	15.9577	16.0019	16.0869	15.5424	15.6503	15.641	16.2016	16.0816	16.1701	15.6983	15.7588	0.335001	0.00147221	0.000230918	0.281622	0.0114028	0.00111238	0.346074	0.00159796	0.000167642	0.124518	0.190771	0.0995497	0.13559	0.151459	0.075034	-0.350887	0.000874177	0.000145969	-0.404267	0.000260083	3.25817e-05	-0.539856	2.1735e-05	1.00715e-06	-	-	+	Q9ULJ8	199	Q9ULJ8	sp|Q9ULJ8|NEB1_HUMAN Neurabin-1 OS=Homo sapiens OX=9606 GN=PPP1R9A PE=1 SV=2	14.806	1.36377e-128	261.41	240.52	1	S	STDSLDSLSSRTEAVSPTVSQLSAVFENTDS	5	27934	9779	199	1	29	0.254242	0.364505	-0.110264	0.228392	0.266801	-0.0384098	0.0320879	-0.0397659	0.0579378	5.32006e-05	5.6152e-07	0.0350248	0.000169386	3.06347e-05	0.437486	0.515489	0.42176	0.246514	0.000133884	2.35764e-06	0.0497623	0.000360734	7.64441e-05	0.486322	0.722392	0.663032	0.475503	9.62677e-05	4.94514e-06	-0.475405	15.7588
MSI2	Q96DH6	RNA-binding protein Musashi homolog 2	MSI2_pS6_1ph	6	173.47	0.990052	MEANGS(0.99)QGT(0.005)S(0.005)GSANDSQHDPGK	12.7898	12.8565	12.7197	12.7338	12.8852	12.6449	12.7547	12.5159	12.7903	12.7871	13.0476	13.1369	13.1862	12.652	12.7159	12.7248	12.8355	12.7255	12.9486	12.7871	12.8119	0.334931	0.00843744	0.00199841	-0.0570903	0.715447	0.539753	0.149604	0.237936	0.11989	-0.101713	0.413654	0.28064	-0.28704	0.0211047	0.00610098	-0.0340107	0.791206	0.713848	-0.426032	0.00129646	0.00024304	-0.138992	0.236694	0.146459	-	+	-	Q96DH6	6	Q96DH6	sp|Q96DH6|MSI2H_HUMAN RNA-binding protein Musashi homolog 2 OS=Homo sapiens OX=9606 GN=MSI2 PE=1 SV=1	22.916	4.15202e-39	162.42	135.04	1	S	__________MEANGSQGTSGSANDSQHDPG	6	20856	7125	6	1	8	0.425039	0.408208	0.0168315	0.39055	0.280725	0.109826	-0.034698	-0.127692	-0.000209103	4.1245e-07	7.23534e-07	0.763806	1.32244e-06	7.63147e-05	0.0619013	0.537299	0.0326358	0.997018	1.68719e-06	2.94009e-06	0.798448	4.33101e-06	0.000175155	0.0816526	0.739455	0.162308	0.998729	0.595131	0.46818	0.0677027	12.8119
TBC1D10B	Q4KMP7	TBC1 domain family member 10B	TBC1D10B_pS687_1ph	687	271.59	0.999999	RAS(1)AGPAPGPVVTAEGLHPSLPSPTGNSTPLGSSK	15.0943	14.9607	15.0135	15.1749	14.9849	15.1038	15.268	15.1615	15.2009	15.3414	15.3651	15.3526	15.3555	15.389	15.5567	15.5015	15.3296	15.3394	15.4172	15.3414	15.2626	0.334919	0.000436235	5.27695e-05	0.394542	0.000360314	8.22404e-06	0.151924	0.07619	0.0253667	0.18729	0.026702	0.00777441	0.00429555	0.966697	0.945366	0.0650294	0.421448	0.307478	0.124653	0.114975	0.0602119	0.120358	0.128997	0.068625	-	-	-	Q4KMP7	687	Q4KMP7	sp|Q4KMP7|TB10B_HUMAN TBC1 domain family member 10B OS=Homo sapiens OX=9606 GN=TBC1D10B PE=1 SV=3	60.2449	2.21107e-134	252.26	271.59	1;2	S	AAGGAPSPPPPVRRASAGPAPGPVVTAEGLH	3	12673	4476	687	1	25	0.106934	-0.0539929	0.160927	0.0944327	-0.037672	0.132105	-0.101162	-0.0723398	-0.0886607	0.0373549	0.271311	0.00331174	0.0625956	0.438776	0.0124304	0.0475499	0.145742	0.0787646	0.053865	0.318268	0.00566651	0.0845721	0.490747	0.0184359	0.202329	0.371018	0.247282	0.133635	0.0647749	-0.122261	15.2626
WNK3	Q9BYP7	Serine/threonine-protein kinase WNK3	WNK3_pS734_1ph	734	91.202	1	RAS(1)CPRPEK	13.4074	13.3084	13.5963	13.4653	13.6461	13.8911	13.3417	13.4048	13.5271	13.5401	13.7682	13.8304	13.718	13.5338	13.6774	13.7359	13.8424	13.3843	13.9043	13.5401	13.6031	0.334867	0.0504976	0.0192183	-0.0184418	0.939407	0.887976	0.285782	0.109203	0.0411609	-0.012817	0.952689	0.921998	-0.0619021	0.749057	0.637408	0.230126	0.162561	0.0928176	-0.123183	0.465801	0.353166	-0.0612814	0.733778	0.640763	-	-	-	Q9BYP7	734	Q9BYP7	sp|Q9BYP7|WNK3_HUMAN Serine/threonine-protein kinase WNK3 OS=Homo sapiens OX=9606 GN=WNK3 PE=1 SV=3	72.7049	0.00222565	67.215	72.705	1	S	PSGNGKQDRIKQRRASCPRPEKGTKFQLTVL	3	23460	8154	734	1	24	0.117262	0.420207	-0.302946	0.16145	0.396169	-0.234719	0.01023	-0.0579967	-0.0339584	0.0437506	3.65516e-07	2.55456e-05	0.00792006	8.29175e-07	0.000392689	0.852072	0.297659	0.53791	0.0623222	1.62971e-06	6.59325e-05	0.0126103	3.05121e-06	0.000748868	0.929593	0.548845	0.738116	0.153669	0.077414	0.242943	13.6031
BNIP3	Q12983	BCL2/adenovirus E1B 19 kDa protein-interacting protein 3	BNIP3_pS131_2ph	131	181.65	0.999998	SSHCDS(1)PPR	13.7168	14.0103	13.643	12.8817	13.3145	13.7637	14.0696	13.9992	14.5432	13.9957	14.213	14.1114	14.0499	13.3312	13.2991	13.1189	15.0683	14.1503	14.995	13.9957	13.9135	0.334759	0.261506	0.159442	-0.0701959	0.863713	0.761109	0.533877	0.0897233	0.0316048	0.413984	0.171692	0.0866624	0.613102	0.0441542	0.0155855	-0.470061	0.10641	0.0546676	-0.875016	0.00525375	0.0013648	-1.48812	8.26918e-05	6.09207e-06	-	-	+	Q12983	131	Q12983	sp|Q12983|BNIP3_HUMAN BCL2/adenovirus E1B 19 kDa protein-interacting protein 3 OS=Homo sapiens OX=9606 GN=BNIP3 PE=1 SV=3	57.8763	2.14184e-23	167.09	158.56	1;2	S	QHESGRSSSKSSHCDSPPRSQTPQDTNRASE	6	9846	3672	131	2	8	-0.0591022	0.177832	-0.236934	0.146546	-0.0824628	0.229009	0.0981049	-0.367838	-0.107543	0.767898	0.379204	0.245245	0.467109	0.680855	0.260804	0.624963	0.0785795	0.592308	0.800384	0.429838	0.293268	0.521687	0.72052	0.302917	0.794572	0.260779	0.775438	0.00640401	0.00125418	-0.884045	13.9135
SYMPK	Q92797	Symplekin	SYMPK_pS494_1ph	494	248.83	0.999943	RLS(1)AQGQAISVVGSLSSMSPLEEEAPQAK	13.4695	13.6496	13.7009	13.9739	13.6805	14.4456	13.8589	14.325	13.8295	13.8542	14.0145	13.9764	13.833	13.997	13.868	14.1059	13.7482	13.8846	13.654	13.8542	13.8862	0.334636	0.107799	0.0508062	-0.0429911	0.88197	0.789872	-0.242183	0.274542	0.146187	0.397801	0.0623707	0.0231488	-0.179018	0.409913	0.275651	0.426656	0.0390599	0.015972	0.0490293	0.825648	0.761279	0.228047	0.266099	0.169662	0.150084	-	-	Q92797	494	Q92797	sp|Q92797|SYMPK_HUMAN Symplekin OS=Homo sapiens OX=9606 GN=SYMPK PE=1 SV=2	42.444	2.42451e-107	226.27	174.73	1	S	EKVVKTESVLIKRRLSAQGQAISVVGSLSSM	3	20325	6844	494	1	79	0.295911	0.305704	-0.00979257	0.261132	0.303205	-0.0420727	0.0501196	0.0823997	0.0848983	1.6591e-08	1.00821e-08	0.754557	1.07066e-07	1.14361e-08	0.189401	0.121578	0.0155611	0.0130983	1.01899e-07	7.27031e-08	0.789743	4.64099e-07	7.57755e-08	0.226362	0.330438	0.104158	0.080911	0.907111	0.857962	0.0288557	13.8862
GTF2F2	P13984	General transcription factor IIF subunit 2	GTF2F2_pS248_1ph	248	139.86	1	HYQGEEKS(1)D	16.3625	16.2789	15.8155	15.9329	16.0451	15.89	16.1746	15.9549	16.2387	16.1269	16.5215	16.4642	16.4745	16.0768	16.0179	16.0276	16.2393	16.05	16.3871	16.1269	16.1603	0.334392	0.030952	0.0103018	0.0847375	0.662539	0.472869	0.102727	0.542977	0.385968	-0.0295721	0.868327	0.800808	-0.261237	0.0884292	0.0374535	-0.196303	0.183317	0.107694	-0.445958	0.00512555	0.00132608	-0.184721	0.212959	0.128388	-	-	-	P13984	248	P13984	sp|P13984|T2FB_HUMAN General transcription factor IIF subunit 2 OS=Homo sapiens OX=9606 GN=GTF2F2 PE=1 SV=2	111.137	0.000365015	123.33	130.4	1	S	WELKPEYRHYQGEEKSD______________	8	4331	1792	248	1	31	-0.0210181	-0.171075	0.150057	0.156469	-0.154142	0.310611	0.0312141	-0.12934	-0.146273	0.632593	0.000918446	0.00271402	0.00195122	0.0021997	1.07658e-06	0.479405	0.0077961	0.00329574	0.679766	0.0017792	0.00472391	0.00344872	0.00381014	3.38987e-06	0.696384	0.0698472	0.0348431	0.276418	0.167168	-0.166731	16.1603
EI24	O14681	Etoposide-induced protein 2.4 homolog	EI24_pS326_1ph	326	91.712	1	FPS(1)PHPS(1)PAK	15.3399	15.1944	15.1819	15.5459	15.3695	15.3646	15.1343	15.0629	15.2627	15.4595	15.5653	15.5899	15.5636	15.616	15.7376	15.509	15.4217	15.4096	15.5125	15.4595	15.415	0.33416	0.00175031	0.000286146	0.194211	0.075218	0.0165588	0.294617	0.00608199	0.000896898	-0.0854522	0.38717	0.256818	-0.124996	0.196929	0.104564	0.187874	0.0466373	0.0197927	0.047925	0.62554	0.519046	0.172921	0.0666215	0.0299691	-	-	+	O14681	326	O14681	sp|O14681|EI24_HUMAN Etoposide-induced protein 2.4 homolog OS=Homo sapiens OX=9606 GN=EI24 PE=1 SV=4	59.294	0.000598749	75.821	59.294	1;2	S	LQSALSSSTSAEKFPSPHPSPAKLKATAGH_	3	869	421	326	1	10	-0.110438	0.247767	-0.358205	-0.104833	0.184684	-0.289517	-0.131396	-0.200084	-0.137001	0.0421435	0.000113013	1.28421e-06	0.0524493	0.00179625	1.93872e-05	0.0179954	0.000909924	0.014228	0.0601529	0.000264026	4.38328e-06	0.0718142	0.0031579	4.72636e-05	0.119422	0.0205307	0.0853086	0.00793653	0.00167041	0.273326	15.415
TMPO	P42166	Lamina-associated polypeptide 2, isoform alpha;Thymopoietin;Thymopentin	TMPO_pS66_1ph	66	365.15	1	GPPDFS(1)S(1)DEEREPT(1)PVLGSGAAAAGR	18.3809	18.5047	18.4281	18.0341	17.8626	18.0736	18.0481	18.0643	18.0701	18.1783	18.78	18.7639	18.7723	17.9658	17.9357	17.9502	18.222	18.0618	18.1536	18.1783	18.2214	0.334156	0.000122543	1.17552e-05	-0.0395209	0.663213	0.473731	0.0849921	0.257347	0.133967	-0.37705	6.1493e-05	2.7368e-06	-0.626215	3.09734e-07	2.69421e-09	-0.447813	8.3966e-06	2.97611e-07	-0.821491	1.89952e-08	4.63259e-11	-0.195276	0.00844042	0.00222692	0.135652	-	-	P42166	66	P42166	sp|P42166|LAP2A_HUMAN Lamina-associated polypeptide 2, isoform alpha OS=Homo sapiens OX=9606 GN=TMPO PE=1 SV=2	83.013	3.93779e-287	342.39	101.59	1;2;3	S	PPLPAGTNSKGPPDFSSDEEREPTPVLGSGA	6	6147	2492	66	1	64	-0.045685	-0.0610537	0.0153686	0.0279987	0.0629087	-0.03491	0.0116735	0.0619521	-0.0620102	0.137284	0.0522319	0.607232	0.353143	0.046142	0.250105	0.695755	0.0491966	0.0490058	0.176287	0.0719184	0.655801	0.406313	0.0633705	0.291597	0.839214	0.200576	0.1836	0.324486	0.207324	-0.0707628	18.2214
DEK	P35659	Protein DEK	DEK_pS2_1ph	2	125.18	0.5	S(0.5)AS(0.5)APAAEGEGTPTQPASEK	13.8369	14.291	14.3171	14.2238	14.4965	14.7031	14.1167	14.1867	13.8679	14.2874	14.444	14.2863	14.7171	14.512	14.3075	14.2667	14.4649	14.5131	14.3042	14.2874	14.3215	0.334156	0.0828773	0.0362272	-0.112436	0.647623	0.453483	0.370334	0.0688187	0.0220985	-0.0912223	0.665632	0.541851	-0.0550441	0.807197	0.711785	0.32617	0.0832404	0.0403209	-0.120422	0.534402	0.42265	-0.0653778	0.749656	0.661071	-	-	-	P35659	2	P35659	sp|P35659|DEK_HUMAN Protein DEK OS=Homo sapiens OX=9606 GN=DEK PE=1 SV=1	0	1.85862e-26	113.03	124.63	1	S	______________MSASAPAAEGEGTPTQP	1	5843	2380	2	1	48	0.321085	0.276803	0.0442823	0.324146	0.261231	0.0629152	0.0378098	0.0191768	0.0347483	4.21964e-07	3.14971e-06	0.302805	3.69277e-07	6.62149e-06	0.149107	0.377035	0.65146	0.416088	1.72364e-06	1.07335e-05	0.354922	1.38669e-06	1.918e-05	0.18201	0.614685	0.824933	0.645572	0.0347593	0.0114089	0.417392	14.3215
DEK	P35659	Protein DEK	DEK_pS4_1ph	4	125.18	0.604556	S(0.471)AS(0.605)APAAEGEGT(0.903)PT(0.021)QPASEK	13.8369	14.291	14.3171	14.2238	14.4965	14.7031	14.1167	14.1867	13.8679	14.2874	14.444	14.2863	14.7171	14.512	14.3075	14.2667	14.4649	14.5131	14.3042	14.2874	14.3215	0.334156	0.0828773	0.0362272	-0.112436	0.647623	0.453483	0.370334	0.0688187	0.0220985	-0.0912223	0.665632	0.541851	-0.0550441	0.807197	0.711785	0.32617	0.0832404	0.0403209	-0.120422	0.534402	0.42265	-0.0653778	0.749656	0.661071	-	-	-	P35659	4	P35659	sp|P35659|DEK_HUMAN Protein DEK OS=Homo sapiens OX=9606 GN=DEK PE=1 SV=1	1.26845	1.85862e-26	113.03	67.01	1;2	S	____________MSASAPAAEGEGTPTQPAS	3	5844	2380	4	1	48	0.321085	0.276803	0.0442823	0.324146	0.261231	0.0629152	0.0378098	0.0191768	0.0347483	4.21964e-07	3.14971e-06	0.302805	3.69277e-07	6.62149e-06	0.149107	0.377035	0.65146	0.416088	1.72364e-06	1.07335e-05	0.354922	1.38669e-06	1.918e-05	0.18201	0.614685	0.824933	0.645572	0.0347593	0.0114089	0.417392	14.3215
RECQL5	O94762	ATP-dependent DNA helicase Q5	RECQL5_pS815_1ph	815	304.72	1	YTGEEDGAGGHS(1)PAPPQTEECLR	16.227	16.1951	16.2574	16.4005	16.4932	16.3876	16.1476	16.2993	16.3708	16.4584	16.5505	16.4996	16.6317	16.6449	16.6532	16.5398	16.4683	16.4543	16.4911	16.4584	16.4314	0.334119	0.000268339	2.95804e-05	0.185522	0.036918	0.00576535	0.198651	0.0172609	0.00357946	0.0460755	0.575939	0.441565	-0.0893919	0.253806	0.145126	0.200641	0.0109535	0.00332942	0.0520437	0.498841	0.385921	0.141436	0.0622778	0.0274886	-	-	+	O94762	815	O94762	sp|O94762|RECQ5_HUMAN ATP-dependent DNA helicase Q5 OS=Homo sapiens OX=9606 GN=RECQL5 PE=1 SV=2	127.192	1.80465e-157	280.83	304.72	1	S	APEKYTGEEDGAGGHSPAPPQTEECLRERPS	12	2897	1138	815	1	32	0.118833	0.116221	0.00261193	0.180994	0.131903	0.0490909	0.0854879	0.0390089	0.0233267	0.00555041	0.0064588	0.945594	0.000144242	0.00258231	0.209785	0.0360785	0.315051	0.544308	0.00946673	0.0105966	0.955287	0.000310971	0.00441578	0.248542	0.177678	0.565196	0.743373	0.0484423	0.017424	0.154565	16.4314
RASAL2	Q9UJF2	Ras GTPase-activating protein nGAP	RASAL2_pS925_2ph	925	93.495	0.816826	QQS(0.004)S(0.021)S(0.158)S(0.817)RES(1)PVPK	13.6945	13.6904	13.4333	14.0014	14.0634	14.0355	13.8878	13.8684	13.7521	13.9033	13.9232	14.003	13.8944	13.9919	14.1685	14.2311	13.8051	14.1204	14.1741	13.9033	13.9272	0.334118	0.0128771	0.00341477	0.0970472	0.538607	0.334654	0.197118	0.144507	0.0602181	0.229991	0.0789253	0.0313045	0.0929909	0.492416	0.354681	0.427357	0.00217212	0.000450584	0.190286	0.128041	0.0686836	0.0972949	0.448511	0.333457	-	-	-	Q9UJF2	925	Q9UJF2	sp|Q9UJF2|NGAP_HUMAN Ras GTPase-activating protein nGAP OS=Homo sapiens OX=9606 GN=RASAL2 PE=1 SV=2	7.12876	0.000204062	68.531	93.495	2	S	EPVQNGSRSRQQSSSSRESPVPKVRAIQRQQ	6	27431	9650	925	2	32	0.154513	-0.882321	1.03683	0.199382	-0.813192	1.01257	-0.0441115	-0.0198514	-0.08898	0.00929276	2.20136e-12	1.38746e-13	0.00143831	8.74014e-12	2.08701e-13	0.416691	0.712696	0.110828	0.0151217	7.79938e-11	4.27917e-12	0.0026061	2.17211e-10	5.17169e-12	0.645943	0.861384	0.303301	0.125726	0.0599298	0.197366	13.9272
RASAL2	Q9UJF2	Ras GTPase-activating protein nGAP	RASAL2_pS928_2ph	928	159.54	0.999912	QQS(0.004)S(0.021)S(0.158)S(0.817)RES(1)PVPK	13.6945	13.6904	13.4333	14.0014	14.0634	14.0355	13.8878	13.8684	13.7521	13.9033	13.9232	14.003	13.8944	13.9919	14.1685	14.2311	13.8051	14.1204	14.1741	13.9033	13.9272	0.334118	0.0128771	0.00341477	0.0970472	0.538607	0.334654	0.197118	0.144507	0.0602181	0.229991	0.0789253	0.0313045	0.0929909	0.492416	0.354681	0.427357	0.00217212	0.000450584	0.190286	0.128041	0.0686836	0.0972949	0.448511	0.333457	-	-	+	Q9UJF2	928	Q9UJF2	sp|Q9UJF2|NGAP_HUMAN Ras GTPase-activating protein nGAP OS=Homo sapiens OX=9606 GN=RASAL2 PE=1 SV=2	40.9404	2.49856e-09	137.99	93.495	1;2	S	QNGSRSRQQSSSSRESPVPKVRAIQRQQTQQ	9	27432	9650	928	2	32	0.154513	-0.882321	1.03683	0.199382	-0.813192	1.01257	-0.0441115	-0.0198514	-0.08898	0.00929276	2.20136e-12	1.38746e-13	0.00143831	8.74014e-12	2.08701e-13	0.416691	0.712696	0.110828	0.0151217	7.79938e-11	4.27917e-12	0.0026061	2.17211e-10	5.17169e-12	0.645943	0.861384	0.303301	0.125726	0.0599298	0.197366	13.9272
NAV3	Q8IVL0	Neuron navigator 3	NAV3_pS1113_1ph	1113	278.22	0.818366	KT(0.178)S(0.818)LDGS(0.004)QNQDDVVLHVSSK	15.4522	15.5916	15.593	15.84	15.3954	15.6377	15.4151	15.2894	15.4384	15.6416	15.9142	15.8442	15.8806	15.9631	15.9673	15.8858	15.6527	15.6436	15.7691	15.6416	15.6728	0.334046	0.00561144	0.00120789	0.314357	0.0172591	0.00197236	0.307468	0.0124929	0.00234197	-0.164646	0.148721	0.0715013	-0.191224	0.0921218	0.0394481	0.0787503	0.484859	0.369935	0.0590616	0.607285	0.498951	0.250286	0.0268675	0.00966168	0.0560037	-	-	Q8IVL0	1113	Q8IVL0	sp|Q8IVL0|NAV3_HUMAN Neuron navigator 3 OS=Homo sapiens OX=9606 GN=NAV3 PE=1 SV=3	6.62344	1.506e-111	245.14	278.22	1	S	KSAAIGGKSNAGRKTSLDGSQNQDDVVLHVS	3	17100	5768	1113	1	41	-0.935871	-0.311777	-0.624094	-0.850882	-0.274401	-0.576481	-0.0755942	-0.123207	-0.160583	2.82049e-09	0.00212017	1.10661e-06	1.23625e-08	0.00548513	3.18249e-06	0.396382	0.173821	0.081445	2.2227e-08	0.00382621	3.84288e-06	6.97342e-08	0.00887078	9.06533e-06	0.628839	0.40921	0.250826	0.0348201	0.0114331	0.243396	15.6728
SLC43A2	Q8N370	Large neutral amino acids transporter small subunit 4	SLC43A2_pS274_2ph	274	138.89	0.999997	RLS(1)VGSSMR	12.9345	12.857	13.4466	14.4704	13.9238	14.8363	12.9402	13.0117	12.8155	13.7118	13.4524	13.4235	13.3644	14.383	14.4262	14.6376	12.8622	13.0953	12.9246	13.7118	13.5614	0.334042	0.154105	0.0801355	0.0721242	0.821484	0.692236	0.0382596	0.898871	0.833399	-0.156908	0.5295	0.393455	-0.452691	0.0583584	0.0221222	1.33079	2.37437e-05	1.27426e-06	1.06887	0.00016346	1.81918e-05	1.52156	6.89838e-06	2.19833e-07	-	-	-	Q8N370	274	Q8N370	sp|Q8N370|LAT4_HUMAN Large neutral amino acids transporter small subunit 4 OS=Homo sapiens OX=9606 GN=SLC43A2 PE=1 SV=1	55.8492	0.000125364	105.1	138.89	1;2	S	GKQFYKQVTTVGRRLSVGSSMRSAKEQVALQ	3	17933	6011	274	2	12	-0.603578	0.079688	-0.683266	-0.655194	0.0718261	-0.72702	-0.125933	-0.0821791	-0.0743172	4.90049e-06	0.408657	9.49695e-07	1.67427e-06	0.455618	4.01944e-07	0.197876	0.394452	0.440392	1.53964e-05	0.458952	3.34677e-06	5.35442e-06	0.507202	1.39469e-06	0.434146	0.640174	0.66419	1.1754e-05	2.97169e-07	1.4877	13.5614
MDC1	Q14676	Mediator of DNA damage checkpoint protein 1	MDC1_pT404_2ph	404	201.01	1	SQASMVINS(1)DT(1)DDEEEVSAALTLAHLK	14.5297	14.4962	14.3709	14.771	14.7186	14.747	14.2306	14.4212	14.3974	14.6876	14.7667	14.7371	14.8951	14.661	14.7641	14.7307	14.9164	14.6537	14.8272	14.6876	14.6505	0.334032	0.00239267	0.000419559	-0.0269494	0.842887	0.726428	0.449359	0.000270593	1.94876e-05	-0.115883	0.25332	0.14504	-0.000556428	0.997045	0.994225	0.279911	0.00698553	0.00190439	-0.0810703	0.410855	0.29985	-0.0805138	0.41716	0.303069	0.0907671	-	-	Q14676	404	Q14676	sp|Q14676|MDC1_HUMAN Mediator of DNA damage checkpoint protein 1 OS=Homo sapiens OX=9606 GN=MDC1 PE=1 SV=3	71.3336	1.81576e-53	188.46	201.01	2	T	VPLEKSQASMVINSDTDDEEEVSAALTLAHL	11	32543	3992	404	2	136	-0.0924516	0.305455	-0.397907	0.0529265	0.238269	-0.185343	0.0898301	-0.122734	-0.055548	0.0224644	1.56244e-07	2.87116e-09	0.170093	4.6553e-06	9.14882e-05	0.0260086	0.00385398	0.15097	0.0339077	7.73907e-07	1.92774e-08	0.210535	1.40297e-05	0.000195421	0.14706	0.0472736	0.360561	0.000765961	7.83948e-05	0.395795	14.6505
MDC1	Q14676	Mediator of DNA damage checkpoint protein 1	MDC1_pS402_2ph	402	201.01	0.999991	SQASMVINS(1)DT(1)DDEEEVSAALTLAHLK	14.5297	14.4962	14.3709	14.771	14.7186	14.747	14.2306	14.4212	14.3974	14.6876	14.7667	14.7371	14.8951	14.661	14.7641	14.7307	14.9164	14.6537	14.8272	14.6876	14.6505	0.334032	0.00239267	0.000419559	-0.0269494	0.842887	0.726428	0.449359	0.000270593	1.94876e-05	-0.115883	0.25332	0.14504	-0.000556428	0.997045	0.994225	0.279911	0.00698553	0.00190439	-0.0810703	0.410855	0.29985	-0.0805138	0.41716	0.303069	0.0968001	-	-	Q14676	402	Q14676	sp|Q14676|MDC1_HUMAN Mediator of DNA damage checkpoint protein 1 OS=Homo sapiens OX=9606 GN=MDC1 PE=1 SV=3	50.6978	1.81576e-53	188.46	201.01	2	S	QAVPLEKSQASMVINSDTDDEEEVSAALTLA	9	11100	3992	402	2	136	-0.0924516	0.305455	-0.397907	0.0529265	0.238269	-0.185343	0.0898301	-0.122734	-0.055548	0.0224644	1.56244e-07	2.87116e-09	0.170093	4.6553e-06	9.14882e-05	0.0260086	0.00385398	0.15097	0.0339077	7.73907e-07	1.92774e-08	0.210535	1.40297e-05	0.000195421	0.14706	0.0472736	0.360561	0.000765961	7.83948e-05	0.395795	14.6505
HMX3	A6NHT5	Homeobox protein HMX3	HMX3_pS180_2ph	180	281.42	0.999426	ELDS(0.245)KS(0.755)PDEIILEES(0.999)DS(0.001)EESKK	16.3215	16.4948	16.5622	17.1258	16.9933	17.1647	16.853	17.0816	16.9284	16.8065	16.7579	16.7623	16.8598	17.0705	16.8773	16.916	17.2883	17.0566	17.0525	16.8065	16.889	0.333836	0.00452264	0.000923389	-0.139964	0.270237	0.109504	0.178151	0.119571	0.0464732	0.494821	0.000245983	1.77173e-05	0.339136	0.0042732	0.000806181	0.635061	1.747e-05	8.37209e-07	0.161261	0.12782	0.0685391	-0.177875	0.0948828	0.0467742	-	-	-	A6NHT5	180	A6NHT5	sp|A6NHT5|HMX3_HUMAN Homeobox protein HMX3 OS=Homo sapiens OX=9606 GN=HMX3 PE=1 SV=1	32.5414	2.77242e-115	258.37	281.42	1;2	S	KELDSKSPDEIILEESDSEESKKEGEAAPGA	15	209	99	180	2	12	-0.753854	-0.34277	-0.411084	-0.765332	-0.417145	-0.348187	0.0826767	0.0197795	0.0941547	4.89659e-09	0.00016957	2.25216e-05	3.86777e-09	1.89189e-05	0.000144024	0.269712	0.788385	0.211036	3.54589e-08	0.000381299	5.86039e-05	2.56475e-08	4.96209e-05	0.000297271	0.513663	0.900039	0.434132	0.199535	0.108859	0.14024	16.889
LRCH1	Q9Y2L9	Leucine-rich repeat and calponin homology domain-containing protein 1	LRCH1_pS536_1ph	536	128.49	0.97873	ENS(0.998)PAVS(0.979)PT(0.02)T(0.004)NSTAPFGLK	14.0609	14.1336	14.0377	14.0165	13.6234	13.7982	13.8317	13.7165	13.625	14.1084	14.3793	14.4252	14.4291	14.1175	14.0909	13.8864	14.0089	14.1148	13.9861	14.1084	14.0249	0.333821	0.00874919	0.00209288	0.218859	0.110151	0.0289761	0.312203	0.0168735	0.00346254	-0.352987	0.00672665	0.00133948	-0.374605	0.00429062	0.000810971	-0.264655	0.0276008	0.0103842	-0.379617	0.00311592	0.000722177	-0.00501195	0.971263	0.956928	-	-	+	Q9Y2L9	536	Q9Y2L9	sp|Q9Y2L9|LRCH1_HUMAN Leucine-rich repeat and calponin homology domain-containing protein 1 OS=Homo sapiens OX=9606 GN=LRCH1 PE=1 SV=3	17.4538	1.27643e-13	116.29	115.45	1;2	S	SQYSPNEIRENSPAVSPTTNSTAPFGLKPRS	7	29092	10020	536	1	19	0.416436	0.362538	0.0538988	0.522062	0.359339	0.162722	0.0599271	-0.0488964	-0.0456984	2.1675e-07	1.48451e-06	0.310547	7.44737e-09	1.67173e-06	0.00552784	0.261136	0.356372	0.387986	9.57944e-07	5.53641e-06	0.363004	4.51582e-08	5.66762e-06	0.00873976	0.503481	0.604219	0.622732	0.477506	0.347872	0.0883317	14.0249
C18orf25	Q96B23	Uncharacterized protein C18orf25	C18orf25_pS66_1ph	66	330.24	0.997318	RDS(0.997)S(0.003)ESQLAS(0.049)T(0.688)ES(0.263)DKPTTGR	16.1365	16.1778	16.1144	16.507	16.4379	16.7698	16.2009	16.2801	16.2462	16.4648	16.4705	16.2988	16.6608	16.5176	16.5729	16.7403	16.4515	16.2103	16.5253	16.4648	16.4124	0.33382	0.0149329	0.00411472	0.0386904	0.828561	0.704085	0.153255	0.272928	0.144922	0.0995111	0.471091	0.334658	-0.0810545	0.566644	0.429716	0.428674	0.00254935	0.000550448	0.133544	0.29939	0.200482	0.214599	0.0959149	0.0474534	-	-	-	Q96B23	66	Q96B23	sp|Q96B23|CR025_HUMAN Uncharacterized protein C18orf25 OS=Homo sapiens OX=9606 GN=C18orf25 PE=1 SV=3	26.4466	2.84222e-193	311.13	220.66	1;2	S	VISSMPCLLMELRRDSSESQLASTESDKPTT	3	20676	7019	66	1	13	-0.0811866	-0.176711	0.0955246	0.0244224	-0.0805637	0.104986	0.142178	0.132717	0.0365691	0.19584	0.0090537	0.131367	0.690902	0.199134	0.0994244	0.0302069	0.0414207	0.552677	0.243	0.0143806	0.167039	0.73269	0.240645	0.126254	0.159873	0.18363	0.749614	0.0172774	0.00454174	0.329163	16.4124
OTUD7B	Q6GQQ9	OTU domain-containing protein 7B	OTUD7B_pS467_2ph	467	383.73	0.995145	STPES(0.005)GDS(0.995)DKESVGSSSTSNEGGR	15.408	15.5143	15.4939	15.5441	15.5002	15.6289	15.5818	15.7854	15.5832	15.5524	15.7491	15.8815	15.787	15.8671	15.5346	15.4466	15.9843	15.7568	15.9889	15.5524	15.657	0.333777	0.0113243	0.00289666	0.058355	0.722431	0.549004	0.259845	0.0509777	0.0148134	0.178053	0.161704	0.0799776	0.104121	0.427034	0.290759	0.0856706	0.497173	0.382046	-0.189751	0.120372	0.0636646	-0.293872	0.020926	0.00703345	-	-	-	Q6GQQ9	467	Q6GQQ9	sp|Q6GQQ9|OTU7B_HUMAN OTU domain-containing protein 7B OS=Homo sapiens OX=9606 GN=OTUD7B PE=1 SV=1	23.1281	0	344.62	383.73	1;2	S	ASAGDEPRSTPESGDSDKESVGSSSTSNEGG	8	14530	4942	467	2	32	-0.353005	-0.48206	0.129055	-0.390169	-0.459624	0.0694552	0.0242684	0.0838684	0.0614328	2.93927e-08	2.19817e-10	0.00335262	6.36876e-09	4.76013e-10	0.0858204	0.533404	0.0415377	0.125327	1.66345e-07	3.05463e-09	0.00573068	3.95407e-08	5.32502e-09	0.110203	0.736973	0.18395	0.325328	0.476418	0.346803	-0.0923826	15.657
TNIK	Q9UKE5	TRAF2 and NCK-interacting protein kinase	TNIK_pS680_1ph	680	178.46	0.991039	TTS(0.009)IS(0.991)PALAR	15.02	14.869	14.7708	14.9373	14.9409	14.9305	14.9965	15.0083	14.9536	15.056	15.3123	15.1548	15.1939	15.0017	15.0516	14.9547	15.2047	15.1026	15.1194	15.056	15.0317	0.333726	0.000626748	8.17532e-05	0.0664589	0.520157	0.314902	0.156114	0.0790564	0.026697	0.0995257	0.246129	0.139662	-0.0780866	0.370015	0.24043	0.0496195	0.56261	0.449892	-0.217648	0.011645	0.00361629	-0.139561	0.0910827	0.0444709	-	-	+	Q9UKE5	680	Q9UKE5	sp|Q9UKE5|TNIK_HUMAN TRAF2 and NCK-interacting protein kinase OS=Homo sapiens OX=9606 GN=TNIK PE=1 SV=1	20.4896	1.40304e-10	143.17	178.46	1;2	S	EEDIPPKVPQRTTSISPALARKNSPGNGSAL	5	27571	9703	680	1	22	0.622559	0.514006	0.108553	0.793349	0.70128	0.0920683	0.050657	0.067142	-0.120133	1.46505e-09	2.84758e-08	0.0662885	2.82557e-11	2.15587e-10	0.114622	0.373689	0.242248	0.0441901	1.26631e-08	1.78083e-07	0.0894347	3.91381e-10	2.81775e-09	0.143596	0.611476	0.491578	0.171132	0.575398	0.447324	-0.0499062	15.0317
DCAF5	Q96JK2	DDB1- and CUL4-associated factor 5	DCAF5_pT650_2ph	650	156.5	0.724567	STSTLEIQPS(0.007)RAS(0.983)PT(0.725)S(0.284)DIES(0.001)VER	15.4347	15.394	15.0361	15.998	16.0178	15.8802	15.5579	15.1375	15.5757	15.5881	15.6291	15.6021	15.6342	15.4993	15.6696	15.5708	15.5952	15.454	15.4706	15.5881	15.5666	0.333529	0.0246144	0.00777191	-0.385439	0.022718	0.00285775	0.0829104	0.611642	0.461429	0.135432	0.362826	0.23539	-0.115187	0.446966	0.309962	0.67705	0.000132337	1.27109e-05	-0.0419173	0.785231	0.707864	0.0732695	0.623269	0.51436	-	-	-	Q96JK2	650	Q96JK2	sp|Q96JK2|DCAF5_HUMAN DDB1- and CUL4-associated factor 5 OS=Homo sapiens OX=9606 GN=DCAF5 PE=1 SV=2	4.16167	1.35097e-27	137.25	156.5	2	T	RSTSTLEIQPSRASPTSDIESVERKIYKAYK	15	34252	7359	650	2	23	-1.15064	-0.257846	-0.892794	-1.17766	-0.374489	-0.803167	0.116844	0.0272167	0.14386	2.35104e-13	0.000483577	1.74814e-11	1.57606e-13	7.94409e-06	1.0098e-10	0.0702399	0.65932	0.0291859	9.371e-12	0.000989779	2.34196e-10	5.7259e-12	2.25538e-05	9.34988e-10	0.247662	0.83047	0.133583	0.00121604	0.000144232	0.541619	15.5666
SRRM2	Q9UQ35	Serine/arginine repetitive matrix protein 2	SRRM2_pS745_1ph	745	86.288	0.994338	S(0.331)RS(0.675)NS(0.994)S(0.999)PEMKK	14.9712	14.8921	14.5457	15.4563	15.4098	15.4379	15.7229	15.5574	15.8896	15.4127	15.1357	15.1219	15.1516	15.4405	15.3808	15.3271	15.5304	15.6602	15.4006	15.4127	15.3429	0.333395	0.0140593	0.00381856	-0.0518607	0.763808	0.607147	-0.192907	0.158654	0.0685924	0.920307	3.9801e-06	6.41215e-08	0.394005	0.00518494	0.00103733	0.631644	9.62257e-05	8.32323e-06	0.246388	0.0543396	0.0239009	-0.147617	0.246964	0.154742	-	-	-	Q9UQ35	745	Q9UQ35	sp|Q9UQ35|SRRM2_HUMAN Serine/arginine repetitive matrix protein 2 OS=Homo sapiens OX=9606 GN=SRRM2 PE=1 SV=2	20.7257	0.00143741	46.37	60.937	1;2;3	S	RKNKSRTSQRRSRSNSSPEMKKSRISSRRSR	5	28708	9918	745	1	295	0.171724	-0.187244	0.358968	0.154006	-0.145627	0.299633	0.0649268	0.124262	0.0826453	0.000660407	0.000289847	8.72914e-08	0.00169848	0.00265284	1.12233e-06	0.137895	0.00816491	0.0636228	0.00134338	0.000621753	3.94953e-07	0.00303075	0.00452736	3.52229e-06	0.354944	0.0719781	0.215188	0.0312647	0.00991671	-0.288663	15.3429
CCNL1	Q9UK58	Cyclin-L1	CCNL1_pS342_2ph	342	231	0.991271	GLNPDGT(0.001)PALS(0.054)T(0.025)LGGFS(0.919)PAS(0.001)KPS(0.009)S(0.991)PR	16.2803	16.2343	16.0368	16.1333	16.0945	16.2555	16.1455	16.1109	16.1722	16.2532	16.5486	16.5439	16.4589	16.212	16.3611	16.3551	16.4495	16.3348	16.4801	16.2532	16.2857	0.333314	0.00103148	0.000150341	0.14832	0.146525	0.0439479	0.278625	0.00558785	0.000806083	-0.0409291	0.676781	0.555075	-0.0956179	0.295616	0.178004	-0.0226898	0.813997	0.742596	-0.207684	0.0209995	0.00740044	-0.112066	0.198974	0.118113	-	-	+	Q9UK58	342	Q9UK58	sp|Q9UK58|CCNL1_HUMAN Cyclin-L1 OS=Homo sapiens OX=9606 GN=CCNL1 PE=1 SV=1	22.218	4.18471e-73	209.07	211.55	2;3	S	ALSTLGGFSPASKPSSPREVKAEEKSPISIN	24	27500	9688	342	2	17	0.606848	0.112246	0.494602	0.631138	0.241813	0.389325	0.0376812	0.142958	0.0133904	5.88778e-09	0.0738364	1.27721e-07	3.19078e-09	0.000687032	3.46022e-06	0.532047	0.026453	0.823428	4.14125e-08	0.0984409	5.5335e-07	2.18862e-08	0.00131604	9.8011e-06	0.735651	0.143114	0.912862	0.859277	0.791658	0.0182393	16.2857
RIF1	Q5UIP0	Telomere-associated protein RIF1	RIF1_pS1608_1ph	1608	183.4	0.975822	AT(0.024)S(0.976)EEDVS(0.999)IKS(0.001)PICEK	15.5593	15.6307	15.5607	15.156	15.141	15.0899	15.1438	15.0198	15.1459	15.4599	15.8742	15.9003	15.9759	15.3518	15.327	15.288	15.5429	15.6095	15.5538	15.4599	15.4395	0.333221	8.2381e-05	7.28979e-06	0.193282	0.0156189	0.00171957	0.46558	3.33385e-06	9.79746e-08	-0.480399	3.963e-06	6.36284e-08	-0.34804	7.3571e-05	4.30923e-06	-0.45458	4.9574e-06	1.35814e-07	-0.594519	3.04791e-07	3.06005e-09	-0.246479	0.00122558	0.000196885	-	-	-	Q5UIP0	1608	Q5UIP0	sp|Q5UIP0|RIF1_HUMAN Telomere-associated protein RIF1 OS=Homo sapiens OX=9606 GN=RIF1 PE=1 SV=2	16.0613	1.96508e-15	132.13	172.57	1;2	S	ECIKAENQSHDYKATSEEDVSIKSPICEKQD	3	13771	4791	1608	1	150	0.124538	0.0526422	0.0718957	0.109248	0.0474558	0.0617922	0.0705945	0.0806981	0.0858845	0.0038046	0.177536	0.071297	0.00928628	0.221985	0.116848	0.0761119	0.0452742	0.0343382	0.00670242	0.217923	0.0956652	0.0145932	0.265379	0.14617	0.25827	0.192245	0.146694	0.730405	0.623555	0.0258188	15.4395
BABAM1	Q9NWV8	BRISC and BRCA1-A complex member 1	BABAM1_pS29_1ph	29	187.77	1	S(1)NPEGAEDR	14.5525	14.8786	14.8279	15.0496	14.9458	15.2198	14.4919	15.1396	14.526	14.8625	15.049	15.1593	15.0499	14.7919	15.0279	14.8171	14.6055	14.634	14.4534	14.8625	14.8472	0.333045	0.0693303	0.0288462	-0.192764	0.376766	0.183988	-0.15485	0.437443	0.281203	-0.0338487	0.874766	0.810551	-0.521744	0.00760181	0.00168277	0.318722	0.0747723	0.0354015	-0.207087	0.244343	0.155185	0.314657	0.0796243	0.0375013	-	-	-	Q9NWV8	29	Q9NWV8	sp|Q9NWV8|BABA1_HUMAN BRISC and BRCA1-A complex member 1 OS=Homo sapiens OX=9606 GN=BABAM1 PE=1 SV=1	162.344	2.02915e-15	157.96	162.34	1	S	EEEEEHSAEPRPRTRSNPEGAEDRAVGAQAS	1	25969	9151	29	1	12	0.0501485	-0.0664145	0.116563	0.180936	-0.0980473	0.278983	0.145355	-0.0170647	0.0145681	0.332558	0.203774	0.0326362	0.00207621	0.0673089	2.91428e-05	0.00982269	0.738653	0.775684	0.387781	0.24653	0.0466061	0.00365382	0.0893215	6.81589e-05	0.0899784	0.874911	0.891719	0.0573492	0.021733	0.352571	14.8472
NSMCE4A	Q9NXX6	Non-structural maintenance of chromosomes element 4 homolog A	NSMCE4A_pS377_1ph	377	185.66	0.999402	TFEISEPVIT(0.001)PS(0.999)QR	13.4373	13.3258	13.3421	13.481	13.43	13.4433	13.008	13.0518	12.9238	13.3414	13.6094	13.6581	13.8367	13.661	13.5761	13.5305	13.1176	13.2567	13.1478	13.3414	13.376	0.332982	0.00208656	0.000354009	0.137803	0.220984	0.0811106	0.179481	0.0807123	0.0274498	-0.373849	0.00101775	0.000113538	-0.527349	4.50697e-05	2.21666e-06	0.0830243	0.390792	0.278806	-0.112155	0.237062	0.149327	0.415195	0.000334877	3.7201e-05	-	+	-	Q9NXX6	377	Q9NXX6	sp|Q9NXX6|NSE4A_HUMAN Non-structural maintenance of chromosomes element 4 homolog A OS=Homo sapiens OX=9606 GN=NSMCE4A PE=1 SV=2	32.2282	1.57656e-19	160.44	157.83	1	S	EIVKTFEISEPVITPSQRQQKPSA_______	12	26043	9213	377	1	18	0.291707	0.0748542	0.216852	0.415404	0.130551	0.284853	0.036964	-0.0310366	-0.0867333	6.3259e-07	0.0712026	2.82604e-05	3.34651e-09	0.00360822	8.77576e-07	0.356302	0.43701	0.0393654	2.48571e-06	0.0953297	7.20286e-05	2.26822e-08	0.00602354	2.82127e-06	0.595736	0.675852	0.159628	0.000192925	1.25783e-05	0.456873	13.376
AKAP8	O43823	A-kinase anchor protein 8	AKAP8_pS323_3ph	323	316.14	1	VDS(1)EGDFS(1)ENDDAAGDFRS(1)GDEEFKGEDELCDSGR	17.1011	17.155	17.0895	16.8658	16.87	16.986	16.9141	17.1082	17.0744	17.2337	17.367	17.4606	17.5164	17.063	17.1218	17.1593	17.407	17.3326	17.4032	17.2337	17.1731	0.332794	0.000236002	2.53346e-05	0.207447	0.0190072	0.00226831	0.348677	0.00021684	1.48867e-05	-0.0829575	0.282104	0.167231	-0.0670744	0.390861	0.259266	-0.207928	0.00794234	0.00222819	-0.333275	0.000209304	2.49262e-05	-0.266201	0.00153591	0.000261396	-0.00894147	-	-	O43823	323	O43823	sp|O43823|AKAP8_HUMAN A-kinase anchor protein 8 OS=Homo sapiens OX=9606 GN=AKAP8 PE=1 SV=1	243.522	1.9586e-205	312.6	316.14	1;2;3	S	FQLYEEPDTKLARVDSEGDFSENDDAAGDFR	3	1817	750	323	3	36	0.159791	-0.160747	0.320538	0.232628	-0.0895434	0.322172	0.0711677	0.0695338	-0.0016699	8.90514e-05	8.34501e-05	7.95308e-09	8.64546e-07	0.0115394	7.35214e-09	0.0383557	0.0424917	0.958764	0.000214715	0.000201663	4.77519e-08	2.95795e-06	0.0175299	3.87865e-08	0.180297	0.186607	0.985547	0.0998816	0.0444478	-0.12497	17.1731
AKAP8	O43823	A-kinase anchor protein 8	AKAP8_pS328_3ph	328	372.45	1	VDS(1)EGDFS(1)ENDDAAGDFRS(1)GDEEFKGEDELCDSGR	17.1011	17.155	17.0895	16.8658	16.87	16.986	16.9141	17.1082	17.0744	17.2337	17.367	17.4606	17.5164	17.063	17.1218	17.1593	17.407	17.3326	17.4032	17.2337	17.1731	0.332794	0.000236002	2.53346e-05	0.207447	0.0190072	0.00226831	0.348677	0.00021684	1.48867e-05	-0.0829575	0.282104	0.167231	-0.0670744	0.390861	0.259266	-0.207928	0.00794234	0.00222819	-0.333275	0.000209304	2.49262e-05	-0.266201	0.00153591	0.000261396	0.0942918	-	-	O43823	328	O43823	sp|O43823|AKAP8_HUMAN A-kinase anchor protein 8 OS=Homo sapiens OX=9606 GN=AKAP8 PE=1 SV=1	221.607	0	361.65	316.14	1;2;3	S	EPDTKLARVDSEGDFSENDDAAGDFRSGDEE	8	1818	750	328	3	36	0.159791	-0.160747	0.320538	0.232628	-0.0895434	0.322172	0.0711677	0.0695338	-0.0016699	8.90514e-05	8.34501e-05	7.95308e-09	8.64546e-07	0.0115394	7.35214e-09	0.0383557	0.0424917	0.958764	0.000214715	0.000201663	4.77519e-08	2.95795e-06	0.0175299	3.87865e-08	0.180297	0.186607	0.985547	0.0998816	0.0444478	-0.12497	17.1731
AKAP8	O43823	A-kinase anchor protein 8	AKAP8_pS339_3ph	339	372.45	1	VDS(0.74)EGDFS(0.26)ENDDAAGDFRS(1)GDEEFKGEDELCDSGR	17.1011	17.155	17.0895	16.8658	16.87	16.986	16.9141	17.1082	17.0744	17.2337	17.367	17.4606	17.5164	17.063	17.1218	17.1593	17.407	17.3326	17.4032	17.2337	17.1731	0.332794	0.000236002	2.53346e-05	0.207447	0.0190072	0.00226831	0.348677	0.00021684	1.48867e-05	-0.0829575	0.282104	0.167231	-0.0670744	0.390861	0.259266	-0.207928	0.00794234	0.00222819	-0.333275	0.000209304	2.49262e-05	-0.266201	0.00153591	0.000261396	-	-	-	O43823	339	O43823	sp|O43823|AKAP8_HUMAN A-kinase anchor protein 8 OS=Homo sapiens OX=9606 GN=AKAP8 PE=1 SV=1	114.412	0	361.65	296.36	1;2;3	S	EGDFSENDDAAGDFRSGDEEFKGEDELCDSG	19	1816	750	339	3	36	0.159791	-0.160747	0.320538	0.232628	-0.0895434	0.322172	0.0711677	0.0695338	-0.0016699	8.90514e-05	8.34501e-05	7.95308e-09	8.64546e-07	0.0115394	7.35214e-09	0.0383557	0.0424917	0.958764	0.000214715	0.000201663	4.77519e-08	2.95795e-06	0.0175299	3.87865e-08	0.180297	0.186607	0.985547	0.0998816	0.0444478	-0.12497	17.1731
TRAM2	Q15035	Translocating chain-associated membrane protein 2	TRAM2_pS346_1ph	346	172.2	1	RES(1)GYHENGVVK	12.9451	12.8579	12.5365	13.8273	13.6234	13.9751	13.647	13.6649	13.6716	13.3721	13.2046	13.0596	13.0731	13.2399	13.4281	13.5528	13.2826	13.0912	12.952	13.3721	13.3188	0.332623	0.0360074	0.0125064	-0.401617	0.0268599	0.00367055	-0.552542	0.00217835	0.000248985	0.881331	3.43877e-05	1.26917e-06	-0.00383366	0.98536	0.974586	1.02876	5.74417e-06	1.6554e-07	0.294517	0.0548577	0.0241711	0.298351	0.0533834	0.0226405	-	-	-	Q15035	346	Q15035	sp|Q15035|TRAM2_HUMAN Translocating chain-associated membrane protein 2 OS=Homo sapiens OX=9606 GN=TRAM2 PE=1 SV=1	87.4707	2.844e-13	145.18	172.2	1	S	VPATPRLPARLIKRESGYHENGVVKAENGTS	3	11479	4073	346	1	6	0.254541	0.371601	-0.11706	0.239824	0.441783	-0.201959	0.0121146	0.0970138	0.0268322	0.0337529	0.003522	0.304585	0.0440465	0.000859632	0.0849033	0.914123	0.39267	0.811341	0.0491337	0.00609684	0.356715	0.0611984	0.00161456	0.109123	0.960961	0.63849	0.906998	0.351626	0.231097	0.147426	13.3188
BCL9	O00512	B-cell CLL/lymphoma 9 protein	BCL9_pT155_1ph	155	245.09	0.956233	S(0.016)S(0.016)T(0.956)PS(0.011)HGQTTATEPTPAQK	14.5055	14.6171	14.5109	14.6537	14.6092	14.5639	14.7061	14.5944	14.772	14.8139	14.8937	14.8932	14.8443	14.8668	14.9842	14.8252	14.9811	14.8965	14.9378	14.8139	14.7642	0.332574	0.000465433	5.69447e-05	0.283147	0.00442638	0.00029129	0.247676	0.00645947	0.000974946	0.146329	0.0772549	0.0304253	0.0614308	0.471723	0.334206	0.0644477	0.426064	0.311711	0.0150211	0.863346	0.810778	-0.0464097	0.575657	0.462875	-	-	+	O00512	155	O00512	sp|O00512|BCL9_HUMAN B-cell CLL/lymphoma 9 protein OS=Homo sapiens OX=9606 GN=BCL9 PE=1 SV=4	17.6515	4.24168e-67	223.26	245.09	1	T	PHSMTPSNATAPRSSTPSHGQTTATEPTPAQ	3	30412	351	155	1	47	-0.229215	-0.21091	-0.0183051	-0.213212	-0.247891	0.0346789	0.00138522	-0.0515988	-0.0146182	4.2641e-05	0.0001071	0.673702	9.52912e-05	1.70209e-05	0.428003	0.974517	0.243207	0.736443	0.000109626	0.000251169	0.717644	0.000212934	4.50841e-05	0.477142	0.988454	0.49266	0.868656	0.31963	0.202988	-0.0818809	14.7642
PPIE	Q9UNP9	Peptidyl-prolyl cis-trans isomerase E	PPIE_pS97_1ph	97	133.21	0.999964	EGSSRPVWS(1)DDDWLK	13.2232	13.268	12.873	12.2944	12.4206	12.3422	12.7394	12.6376	12.8479	12.7465	13.4541	13.3954	13.5123	12.688	12.2533	12.7408	13.2456	13.0863	12.8289	12.7465	12.8672	0.332551	0.0617567	0.024894	0.208343	0.31729	0.140873	0.311959	0.0943046	0.0337936	-0.379755	0.0378078	0.0121344	-0.400347	0.0282224	0.00881707	-0.769021	0.00025413	2.99653e-05	-0.893228	6.16873e-05	5.24413e-06	-0.492881	0.0079171	0.0020541	-	-	-	Q9UNP9	97	Q9UNP9	sp|Q9UNP9|PPIE_HUMAN Peptidyl-prolyl cis-trans isomerase E OS=Homo sapiens OX=9606 GN=PPIE PE=1 SV=1	46.7679	3.8533e-06	94.937	133.21	1	S	AKPMRIKEGSSRPVWSDDDWLKKFSGKTLEE	9	28217	9862	97	1	22	0.265296	-0.0652394	0.330535	0.269535	-0.0881128	0.357648	0.0801405	0.053028	0.0759014	0.000649939	0.325119	7.04579e-05	0.000561493	0.188657	2.87626e-05	0.229919	0.421682	0.254535	0.00132428	0.374875	0.000166512	0.0010838	0.229174	6.73799e-05	0.468582	0.663032	0.48519	0.0326306	0.0104741	-0.389265	12.8672
PHF20L1	A8MW92	PHD finger protein 20-like protein 1	PHF20L1_pS584_1ph	584	207.37	1	QHDYS(1)DYEDSSLEFLER	11.2834	11.5871	11.5533	10.6789	10.9596	10.8415	10.858	10.9395	10.813	11.4107	11.7332	11.8274	11.8609	11.1478	11.269	11.3593	11.3497	11.2234	11.264	11.4107	11.2685	0.332539	0.0207211	0.00625288	0.432054	0.00944689	0.000850919	0.408889	0.00829065	0.00135302	-0.604477	0.000373724	3.05487e-05	-0.528128	0.00100482	0.000128778	-0.647991	0.000140561	1.38607e-05	-0.548476	0.000567103	8.72253e-05	-0.0203486	0.896083	0.850117	-	-	-	A8MW92	584	A8MW92	sp|A8MW92|P20L1_HUMAN PHD finger protein 20-like protein 1 OS=Homo sapiens OX=9606 GN=PHF20L1 PE=1 SV=2	85.1761	3.08543e-39	191.9	207.37	1	S	KKKKKKKKKSKQHDYSDYEDSSLEFLERCSS	5	337	142	584	1	18	0.190651	0.317891	-0.12724	0.223827	0.316564	-0.0927371	0.0447553	0.0102527	0.0115794	0.00119081	4.91496e-06	0.0194958	0.000269481	5.18476e-06	0.0779788	0.378998	0.838628	0.818121	0.00231152	1.60221e-05	0.028985	0.000551307	1.54579e-05	0.100889	0.616283	0.926359	0.910746	0.780227	0.686734	-0.0435144	11.2685
EEF2K	O00418	Eukaryotic elongation factor 2 kinase	EEF2K_pS470_2ph	470	205.65	0.986124	KY(0.009)ES(0.986)DEDS(0.956)LGS(0.029)S(0.02)GR	16.8505	16.7804	16.6927	16.6381	16.7312	16.5045	16.4706	16.5128	16.4489	16.657	17.0648	17.1716	17.0848	16.6591	16.6488	16.6385	16.7885	16.4802	16.7792	16.657	16.713	0.332505	0.00237861	0.000416127	0.0242344	0.857947	0.751646	0.20519	0.0509701	0.0148071	-0.297101	0.00588766	0.0011225	-0.424417	0.000363848	3.47994e-05	-0.149945	0.119957	0.0634793	-0.458216	0.00013728	1.46253e-05	-0.0337987	0.748401	0.659421	-	-	-	O00418	470	O00418	sp|O00418|EF2K_HUMAN Eukaryotic elongation factor 2 kinase OS=Homo sapiens OX=9606 GN=EEF2K PE=1 SV=2	20.4591	4.93977e-32	190.26	95.5	1;2	S	EPREHGHSYSNRKYESDEDSLGSSGRVCVEK	4	525	325	470	2	28	0.0631353	0.388763	-0.325627	0.0831755	0.247303	-0.164128	0.14653	-0.0149693	0.12649	0.331184	8.24581e-06	6.6711e-05	0.204784	0.00101932	0.0182309	0.0324183	0.815501	0.0607062	0.386494	2.52589e-05	0.000158487	0.248947	0.00188192	0.0263063	0.167241	0.913865	0.209877	0.138808	0.0680442	0.147157	16.713
RPRD2	Q5VT52	Regulation of nuclear pre-mRNA domain-containing protein 2	RPRD2_pS769_1ph	769	208.3	1	S(1)PPPGRDESYPR	13.9256	14.0848	14.2641	14.2945	14.4649	14.6059	14.1281	14.5026	14.1237	14.3633	14.4663	14.4423	14.3631	14.5993	14.4666	14.544	14.3881	14.4604	14.4764	14.3633	14.3664	0.332415	0.0202112	0.00605217	0.0815375	0.64537	0.450358	0.190157	0.19247	0.0898121	0.159976	0.257864	0.148333	0.0177181	0.917162	0.868602	0.363604	0.0107059	0.00323153	0.112727	0.411557	0.300549	0.0950087	0.495608	0.38062	-	-	+	Q5VT52	769	Q5VT52	sp|Q5VT52|RPRD2_HUMAN Regulation of nuclear pre-mRNA domain-containing protein 2 OS=Homo sapiens OX=9606 GN=RPRD2 PE=1 SV=1	88.5987	3.23399e-54	181.21	129.15	1;2	S	SKIISPGSSTPSSTRSPPPGRDESYPRELSN	1	13900	4799	769	1	66	0.150553	-0.0370744	0.187627	0.180257	0.0139724	0.166285	0.0763381	0.0976809	0.0466342	0.000513915	0.312543	5.29609e-05	8.2585e-05	0.699967	0.000193899	0.0463369	0.0135139	0.20767	0.00106846	0.361687	0.000128345	0.000186583	0.738013	0.000390714	0.199632	0.095522	0.430058	0.143538	0.0710217	0.203628	14.3664
CGNL1	Q0VF96	Cingulin-like protein 1	CGNL1_pS414_1ph	414	242.45	0.978825	S(0.979)S(0.021)EHLLRPSQVCPQRPLSQER	13.0294	13.176	13.2664	12.6499	12.8507	12.8116	12.4844	12.278	12.6501	12.9217	13.4622	13.4901	13.5165	13.0022	12.9112	13.0525	13.2499	12.9834	12.978	12.9217	12.9843	0.332375	0.0177299	0.00512251	0.217913	0.159998	0.0498101	0.599623	0.000318352	2.38615e-05	-0.686443	9.2348e-05	4.88729e-06	-0.419195	0.00445494	0.000851751	-0.386529	0.00629063	0.00167196	-0.500991	0.000933574	0.000161806	-0.0817967	0.552508	0.437838	-	-	-	Q0VF96	414	Q0VF96	sp|Q0VF96|CGNL1_HUMAN Cingulin-like protein 1 OS=Homo sapiens OX=9606 GN=CGNL1 PE=1 SV=2	16.6487	8.71883e-71	191.23	242.45	1	S	GNSEYLIEFSRNLGKSSEHLLRPSQVCPQRP	1	9419	3597	414	1	35	-0.0868998	0.510171	-0.597071	-0.0159329	0.544168	-0.560101	0.0733443	0.0363748	0.00237745	0.0856761	3.17657e-09	2.5701e-10	0.742698	1.14495e-09	7.21682e-10	0.142235	0.456442	0.960873	0.115067	2.76227e-08	2.33185e-09	0.779661	1.09562e-08	5.09276e-09	0.361252	0.69253	0.985953	0.0313348	0.00995628	0.299914	12.9843
SEPT9	Q9UHD8	Septin-9	SEPT9_pS85_2ph	85	127.36	1	S(1)PKAS(1)LR	14.4646	14.5508	14.8425	14.9719	15.1519	15.1804	14.3157	14.1964	14.3693	14.9821	15.0764	14.8901	14.8884	15.1939	15.4848	15.643	14.6016	15.1369	14.4859	14.9821	14.8704	0.33231	0.0870178	0.0386632	0.339188	0.125989	0.0352792	0.447644	0.0314053	0.0078443	-0.325504	0.0998094	0.042306	-0.21017	0.290078	0.173729	0.482075	0.0147729	0.0047954	0.488953	0.0135194	0.00434456	0.699122	0.00131789	0.000215559	-	-	+	Q9UHD8	85	Q9UHD8	sp|Q9UHD8|SEPT9_HUMAN Septin-9 OS=Homo sapiens OX=9606 GN=SEPTIN9 PE=1 SV=2	45.9109	1.36402e-05	110.78	45.911	1;2	S	NSEPSARHVDSLSQRSPKASLRRVELSGPKA	1	27223	9568	85	2	60	-0.266486	0.00326504	-0.269751	-0.124639	0.0368355	-0.161474	0.138195	0.0299181	-0.0036523	5.98822e-06	0.939251	5.12863e-06	0.00855231	0.394741	0.00124514	0.00423657	0.487912	0.932064	1.83828e-05	0.949727	1.5205e-05	0.0135266	0.446977	0.00219036	0.0571137	0.715653	0.972547	0.000536149	4.87071e-05	0.807579	14.8704
TP53BP1	Q12888	Tumor suppressor p53-binding protein 1	TP53BP1_pS523_3ph	523	125.97	0.981015	LMLST(0.001)S(0.006)EY(0.023)S(0.981)QS(0.988)PK	13.7944	13.8218	13.6014	13.2013	13.2966	13.082	13.5347	13.3581	13.2318	13.7198	13.9781	14.0295	14.2066	13.4628	13.2036	13.4073	13.8622	13.6364	13.8996	13.7198	13.6024	0.332215	0.0198673	0.00591852	0.164617	0.310593	0.136195	0.424489	0.00615813	0.000914883	-0.364285	0.0129321	0.00309609	-0.27201	0.0528264	0.0195291	-0.545902	0.000561026	8.31893e-05	-0.7135	4.94478e-05	3.93339e-06	-0.441489	0.00316257	0.000649689	-	+	-	Q12888	523	Q12888	sp|Q12888|TP53B_HUMAN TP53-binding protein 1 OS=Homo sapiens OX=9606 GN=TP53BP1 PE=1 SV=2	19.2468	2.69497e-05	101.51	85.493	2;3	S	LTGDSCKLMLSTSEYSQSPKMESLSSHRIDE	9	9676	3643	523	3	125	0.328637	0.17675	0.151887	0.37482	0.227616	0.147205	0.108171	0.112853	0.061988	6.25527e-07	0.000798103	0.00281446	9.60824e-08	6.27952e-05	0.00356401	0.0241609	0.0193524	0.175453	2.46474e-06	0.0015641	0.00488386	4.21602e-07	0.000146465	0.00581389	0.141403	0.118118	0.39401	0.190782	0.102626	-0.181617	13.6024
KIAA0232	Q92628	Uncharacterized protein KIAA0232	KIAA0232_pS1191_1ph	1191	126.27	0.81107	S(0.008)AQT(0.181)S(0.811)LDSQEESTGILSVGK	10.2657	10.2851	10.7799	11.6447	11.9104	11.4874	11.5156	11.421	11.226	11.3077	11.0258	10.6562	10.6453	11.5555	11.7271	11.4622	11.9517	11.8544	11.765	11.3077	11.2897	0.332159	0.101374	0.046896	-0.0992493	0.707265	0.529503	0.469471	0.0309899	0.00769646	0.943944	0.000202892	1.39539e-05	1.08126	5.24367e-05	2.72606e-06	1.23723	1.18655e-05	4.85444e-07	0.805823	0.000531577	8.02543e-05	-0.275433	0.165175	0.0932429	-	-	-	Q92628	1191	Q92628	sp|Q92628|K0232_HUMAN Uncharacterized protein KIAA0232 OS=Homo sapiens OX=9606 GN=KIAA0232 PE=1 SV=5	6.51183	3.06708e-12	107.67	126.27	1	S	LPRLKKSGMEKSAQTSLDSQEESTGILSVGK	5	20217	6808	1191	1	8	-1.06677	-0.142905	-0.92387	-1.12505	-0.220185	-0.904869	0.0411038	0.0221035	0.0993837	2.89208e-08	0.231351	2.38489e-07	1.29018e-08	0.0723729	3.20393e-07	0.725767	0.850206	0.400309	1.64216e-07	0.275923	9.67127e-07	7.23955e-08	0.0953258	1.13374e-06	0.858595	0.931304	0.633607	0.150531	0.0754939	0.293288	11.2897
FGD1	P98174	FYVE, RhoGEF and PH domain-containing protein 1	FGD1_pT711_1ph	711	261.2	0.999999	LLNSTNREDEDT(1)PPNSPNVDLGK	16.9484	16.7894	16.7953	16.9695	16.9643	16.8124	16.9336	17.0001	17.0493	17.0098	17.2459	17.1681	17.1156	17.0264	17.0663	16.9778	17.2892	17.2401	17.2276	17.0098	17.032	0.332137	0.000259027	2.83222e-05	0.108146	0.218519	0.0796157	0.257964	0.00306184	0.000379712	0.149971	0.0542561	0.0194292	0.075798	0.332363	0.208224	0.0710083	0.34487	0.237029	-0.152983	0.0421248	0.0174667	-0.228781	0.00479089	0.00110026	-0.0835803	-	+	P98174	711	P98174	sp|P98174|FGD1_HUMAN FYVE, RhoGEF and PH domain-containing protein 1 OS=Homo sapiens OX=9606 GN=FGD1 PE=1 SV=2	63.173	2.88308e-103	231.46	261.2	1;2	T	ETFKLLNSTNREDEDTPPNSPNVDLGKRAPT	12	31993	3343	711	1	22	-0.392395	0.115016	-0.507411	-0.29021	0.147849	-0.438059	0.0756573	0.00630505	-0.0265283	1.33066e-06	0.0526823	3.38924e-08	5.58987e-05	0.0157313	2.89837e-07	0.189284	0.91074	0.638152	4.77369e-06	0.0724456	1.72459e-07	0.000130415	0.0233357	1.03588e-06	0.42389	0.961306	0.806799	0.305025	0.190762	-0.0789631	17.032
NKAP	Q8N5F7	NF-kappa-B-activating protein	NKAP_pS9_2ph	9	171.19	1	S(1)PDREASGSGGR	14.9616	14.9553	14.892	14.7153	14.9065	14.8174	14.8871	15.1198	14.7304	14.9725	15.2294	15.2967	15.2791	14.9339	14.9279	14.9379	14.9433	15.251	14.9804	14.9725	14.9855	0.332117	0.00855663	0.00203777	0.120163	0.400632	0.203068	0.145796	0.247514	0.126803	-0.0238725	0.864537	0.795485	-0.210194	0.0812207	0.0336444	-0.123199	0.292633	0.192444	-0.335154	0.0068417	0.00189744	-0.12496	0.286202	0.186493	2.88454	-	+	Q8N5F7	9	Q8N5F7	sp|Q8N5F7|NKAP_HUMAN NF-kappa-B-activating protein OS=Homo sapiens OX=9606 GN=NKAP PE=1 SV=1	66.9526	1.62006e-19	117.18	169.55	1;2	S	_______MAPVSGSRSPDREASGSGGRRRSS	1	18098	6085	9	2	25	-0.177316	0.206842	-0.384158	0.0379835	0.428813	-0.390829	0.0278043	0.0344759	-0.187495	0.00461374	0.00139655	1.52901e-06	0.497507	3.36015e-07	1.21235e-06	0.618406	0.537582	0.00306126	0.00799963	0.00262014	5.10107e-06	0.551257	1.3765e-06	3.77988e-06	0.791021	0.750199	0.0337587	0.416553	0.288912	-0.0993269	14.9855
CENPE	Q02224	Centromere-associated protein E	CENPE_pS2651_1ph	2651	115.39	1	S(1)LPS(1)PHPVR	12.7514	12.7775	12.8106	13.1774	13.0578	13.3045	12.7125	12.7703	12.395	12.8812	13.0903	13.1293	13.1161	13.2845	13.2581	13.3042	12.745	12.3893	12.4553	12.8812	12.9146	0.332066	0.0193662	0.00572753	0.102419	0.545841	0.341158	-0.0961025	0.528852	0.370962	-0.153868	0.272541	0.159789	-0.582036	0.00040069	3.95025e-05	0.40003	0.00555593	0.00143652	0.170384	0.202681	0.12203	0.75242	3.49991e-05	1.90203e-06	1.01713	-	-	Q02224	2651	Q02224	sp|Q02224|CENPE_HUMAN Centromere-associated protein E OS=Homo sapiens OX=9606 GN=CENPE PE=1 SV=2	41.6838	0.000542615	91.832	41.684	1;2	S	PKESPKSCFFDSRSKSLPSPHPVRYFDNSSL	1	8617	3419	2651	1	107	-0.869634	-0.0928422	-0.776792	-1.04499	-0.0252072	-1.01978	-0.107787	0.135199	0.067564	8.61861e-14	0.0458887	6.0194e-13	3.51628e-15	0.567656	5.39183e-15	0.0227836	0.00587235	0.136034	4.15146e-12	0.0639443	1.40245e-11	3.27702e-13	0.61422	2.54009e-13	0.137086	0.0586076	0.340841	0.000686296	6.74496e-05	0.553898	12.9146
GOLGA1	Q92805	Golgin subfamily A member 1	GOLGA1_pS36_2ph	36	95.192	0.980671	ES(0.019)VAS(0.981)MGADS(1)GDDFASDGSSSR	13.4726	13.7167	13.4672	13.5825	13.4069	13.6456	13.8854	13.6641	13.642	13.7617	14.0052	13.8431	13.8044	13.8518	13.909	13.954	14.3243	14.1211	14.1929	13.7617	13.8006	0.332057	0.0109676	0.00278403	0.35992	0.0140761	0.00148496	0.482246	0.0010434	9.93698e-05	0.178353	0.156652	0.0766832	0.328542	0.0121605	0.00301368	-0.00718348	0.959552	0.940245	0.0206797	0.877286	0.829253	-0.307863	0.0155025	0.00480038	-	-	-	Q92805	36	Q92805	sp|Q92805|GOGA1_HUMAN Golgin subfamily A member 1 OS=Homo sapiens OX=9606 GN=GOLGA1 PE=1 SV=3	17.0559	2.49911e-07	91.412	95.192	2	S	GATRIPRSVSKESVASMGADSGDDFASDGSS	5	20340	6848	36	2	22	0.0375819	-0.0945406	0.132122	0.203178	-0.0334642	0.236642	0.0348288	-0.0696909	-0.130767	0.409432	0.047709	0.00820762	0.000238545	0.46175	4.66187e-05	0.443976	0.134705	0.00876813	0.464963	0.066169	0.0130852	0.000493553	0.513162	0.00010527	0.669949	0.354608	0.0634949	0.136508	0.0665617	-0.185537	13.8006
GOLGA1	Q92805	Golgin subfamily A member 1	GOLGA1_pS41_2ph	41	95.192	0.99956	ES(0.019)VAS(0.981)MGADS(1)GDDFASDGSSSR	13.4726	13.7167	13.4672	13.5825	13.4069	13.6456	13.8854	13.6641	13.642	13.7617	14.0052	13.8431	13.8044	13.8518	13.909	13.954	14.3243	14.1211	14.1929	13.7617	13.8006	0.332057	0.0109676	0.00278403	0.35992	0.0140761	0.00148496	0.482246	0.0010434	9.93698e-05	0.178353	0.156652	0.0766832	0.328542	0.0121605	0.00301368	-0.00718348	0.959552	0.940245	0.0206797	0.877286	0.829253	-0.307863	0.0155025	0.00480038	0.0558846	-	-	Q92805	41	Q92805	sp|Q92805|GOGA1_HUMAN Golgin subfamily A member 1 OS=Homo sapiens OX=9606 GN=GOLGA1 PE=1 SV=3	34.9193	2.49911e-07	91.412	95.192	2	S	PRSVSKESVASMGADSGDDFASDGSSSREDL	10	20341	6848	41	2	22	0.0375819	-0.0945406	0.132122	0.203178	-0.0334642	0.236642	0.0348288	-0.0696909	-0.130767	0.409432	0.047709	0.00820762	0.000238545	0.46175	4.66187e-05	0.443976	0.134705	0.00876813	0.464963	0.066169	0.0130852	0.000493553	0.513162	0.00010527	0.669949	0.354608	0.0634949	0.136508	0.0665617	-0.185537	13.8006
TNPO1	Q92973	Transportin-1	TNPO1_pS32_1ph	32	190.37	0.999213	ESQS(0.999)PDT(0.001)TIQR	13.2232	13.0818	13.2096	13.9837	13.5598	13.9657	13.4625	13.6227	13.6027	13.7557	13.6348	13.4147	13.4608	14.2281	14.1196	13.9645	13.8827	13.9118	13.9149	13.7557	13.6877	0.331908	0.019696	0.00584908	0.267675	0.0882306	0.0209477	0.340479	0.0218834	0.00491891	0.391104	0.00833452	0.00175972	0.399674	0.00685642	0.00147852	0.66487	0.000101609	8.91676e-06	0.600636	0.000234478	2.87164e-05	0.200961	0.135178	0.0727046	-	-	+	Q92973	32	Q92973	sp|Q92973|TNPO1_HUMAN Transportin-1 OS=Homo sapiens OX=9606 GN=TNPO1 PE=1 SV=2	32.8094	1.27936e-15	147.39	190.37	1	S	EQGLQQILQLLKESQSPDTTIQRTVQQKLEQ	4	20442	6893	32	1	44	-0.0910861	-0.457129	0.366043	-0.0438298	-0.413229	0.369399	-0.0686864	-0.0720425	-0.115943	0.0276468	4.78001e-10	1.56902e-08	0.264046	2.39287e-09	1.365e-08	0.0875465	0.0742627	0.00688927	0.0409543	5.78051e-09	8.64018e-08	0.312914	2.05782e-08	6.69537e-08	0.277559	0.253778	0.0549475	0.0509491	0.0186053	0.273765	13.6877
PRRC2C	Q9Y520	Protein PRRC2C	PRRC2C_pS878_1ph	878	326.41	0.999976	S(1)VEDVRPHHTDANNQSACFEAPDQK	18.1014	18.2505	18.3132	18.1509	17.9957	18.3006	18.1318	18.1344	18.1924	18.3482	18.5652	18.5188	18.5765	18.478	18.3949	18.4842	18.5757	18.5194	18.5393	18.3482	18.346	0.331813	0.00079688	0.000109384	0.303304	0.00415005	0.00026737	0.391902	0.000252357	1.78892e-05	-0.0688262	0.443881	0.308942	-0.00873682	0.935541	0.895574	-0.0726536	0.396212	0.283687	-0.101163	0.227917	0.141877	-0.0924261	0.275298	0.17725	-	-	-	Q9Y520	878	Q9Y520	sp|Q9Y520|PRC2C_HUMAN Protein PRRC2C OS=Homo sapiens OX=9606 GN=PRRC2C PE=1 SV=4	46.2398	3.7266e-202	289.94	326.41	1	S	IRESSEAQVQKFLSRSVEDVRPHHTDANNQS	1	29600	10201	878	1	161	-0.260914	-0.345541	0.0846264	-0.256167	-0.346555	0.0903883	0.00496516	-0.000796825	0.000217473	3.75085e-07	5.79156e-09	0.0215736	4.85233e-07	5.53372e-09	0.015047	0.884299	0.981363	0.994913	1.55198e-06	4.58494e-08	0.0318313	1.76362e-06	4.09078e-08	0.0220196	0.945963	0.991189	0.998056	0.970977	0.954138	-0.00382733	18.346
C1orf52	Q8N6N3	UPF0690 protein C1orf52	C1orf52_pS158_1ph	158	368.51	1	LLPEGEET(1)LES(1)DDEK	18.5308	18.4792	18.454	18.5824	18.4483	18.4177	18.6725	18.6273	18.6615	18.5688	18.9081	18.7455	18.8058	18.7097	18.8346	18.5757	18.722	18.7354	18.7436	18.5688	18.6396	0.331813	0.000410766	4.9004e-05	0.223857	0.0171188	0.0019518	0.0798944	0.351958	0.206579	0.165809	0.0434727	0.0146604	-0.0861089	0.291912	0.17511	-0.00518177	0.954844	0.933049	-0.113137	0.145503	0.0806354	-0.0270282	0.750232	0.662163	-	-	-	Q8N6N3	158	Q8N6N3	sp|Q8N6N3|CA052_HUMAN UPF0690 protein C1orf52 OS=Homo sapiens OX=9606 GN=C1orf52 PE=1 SV=1	80.9749	5.01247e-276	308.41	80.975	1;2	S	AKKARLLPEGEETLESDDEKDEHTSKKRKVE	11	18169	6125	158	1	14	0.0503785	-0.504181	0.554559	0.0469957	-0.475337	0.522333	-0.00820376	0.0240224	-0.00482097	0.356823	2.03579e-08	4.70605e-09	0.389299	4.93039e-08	1.18734e-08	0.879325	0.657419	0.928892	0.412541	1.34786e-07	2.97783e-08	0.443332	2.61429e-07	5.9119e-08	0.943414	0.82905	0.97114	0.0368483	0.0122863	-0.170991	18.6396
CPSF4	O95639	Cleavage and polyadenylation specificity factor subunit 4	CPSF4_pS212_1ph	212	200.33	0.999063	SSSLIQLTSQNS(0.001)S(0.999)PNQQR	15.1138	14.9822	14.4872	14.4883	14.8485	14.4346	14.5304	14.1407	14.6162	14.741	15.0919	15.3133	15.1732	14.541	14.7745	14.6882	14.7497	14.4349	14.6687	14.741	14.728	0.331749	0.106939	0.0502517	0.0774114	0.779074	0.628339	0.188666	0.397153	0.246392	-0.431955	0.0419644	0.0139819	-0.575037	0.00888105	0.00204067	-0.270604	0.177469	0.103523	-0.524941	0.0127084	0.00402505	0.0500959	0.823631	0.753574	0.654324	-	+	O95639	212	O95639	sp|O95639|CPSF4_HUMAN Cleavage and polyadenylation specificity factor subunit 4 OS=Homo sapiens OX=9606 GN=CPSF4 PE=1 SV=1	30.2788	5.85995e-32	181.01	193.33	1;2;3	S	LQRSSSLIQLTSQNSSPNQQRTPQVIGVMQS	13	3424	1320	212	1	20	-0.0121587	0.197552	-0.209711	0.029079	0.153951	-0.124872	-0.076336	-0.161175	-0.117574	0.90534	0.0656956	0.052049	0.776304	0.144102	0.231375	0.458726	0.127264	0.258723	0.919958	0.0887191	0.0714143	0.809736	0.179374	0.271346	0.680311	0.342809	0.489041	0.448059	0.318824	0.161351	14.728
HIVEP1	P15822	Zinc finger protein 40	HIVEP1_pS779_1ph	779	159.12	1	RGS(1)IDS(1)PK	14.5735	14.7074	14.6347	14.7216	14.4484	14.6555	14.7379	14.7796	14.7295	14.7171	14.9355	15.04	14.9351	14.402	14.4412	14.1967	14.8264	14.9983	14.8765	14.7171	14.7037	0.331648	0.00370903	0.000718829	-0.261867	0.0317312	0.00460838	0.151369	0.170581	0.0757083	0.110477	0.303842	0.184872	-0.0698013	0.532831	0.394411	-0.0300433	0.789252	0.711392	-0.623558	1.26641e-05	6.69701e-07	-0.553756	4.92114e-05	3.03046e-06	-	-	-	P15822	779	P15822	sp|P15822|ZEP1_HUMAN Zinc finger protein 40 OS=Homo sapiens OX=9606 GN=HIVEP1 PE=1 SV=3	64.1212	4.50513e-06	102.92	64.121	1;2	S	LDSVKPRRTSLSRRGSIDSPKSYIFKDSFQF	3	4414	1843	779	1	31	0.140162	0.0612005	0.0789616	0.368095	-0.0467193	0.414815	0.153173	-0.18268	-0.0747599	0.0854166	0.437158	0.318802	0.000149256	0.55167	4.03173e-05	0.0621114	0.0290267	0.34454	0.114754	0.487348	0.371337	0.000320652	0.599648	9.19853e-05	0.232755	0.150377	0.581219	0.182449	0.0969943	-0.14052	14.7037
ITGB1BP1	O14713	Integrin beta-1-binding protein 1	ITGB1BP1_pS37_2ph	37	107.82	0.551405	S(0.404)S(0.551)T(0.045)VAS(0.287)LDT(0.639)DS(0.065)T(0.01)K	12.1357	12.3801	12.2048	12.5927	12.288	12.3183	12.3943	12.7152	12.515	12.3735	12.5727	12.4515	12.6908	13.2184	13.1863	12.8573	12.565	12.5304	12.6376	12.3735	12.55	0.331464	0.0367234	0.0128223	0.687671	0.00076009	2.54062e-05	0.0361539	0.853046	0.764351	0.301319	0.0589628	0.0216083	0.00600917	0.975593	0.960207	0.159462	0.298315	0.197212	0.515669	0.00224224	0.000480131	0.50966	0.0027266	0.000534082	-	-	-	O14713	37	O14713	sp|O14713|ITBP1_HUMAN Integrin beta-1-binding protein 1 OS=Homo sapiens OX=9606 GN=ITGB1BP1 PE=1 SV=1	1.36137	7.76237e-05	90.124	96.435	2	S	KSKSVDSSLGGLSRSSTVASLDTDSTKSSGQ	2	912	425	37	2	7	0.0574168	-0.183622	0.241039	0.118662	0.145444	-0.0267824	-0.407957	-0.140136	-0.469202	0.42872	0.0184972	0.00319334	0.111546	0.0551021	0.710101	1.86494e-05	0.0636585	3.24141e-06	0.484237	0.0277167	0.00547923	0.143603	0.0743775	0.747778	0.0027569	0.232494	0.000408704	0.371606	0.248788	-0.141857	12.55
YBX3;YBX1;YBX2	P67809	Y-box-binding protein 3;Nuclease-sensitive element-binding protein 1;Y-box-binding protein 2	YBX3_pS102_1ph	102	212.85	0.999901	S(1)VGDGETVEFDVVEGEK	14.5803	14.5582	14.5845	14.7422	14.8609	14.5798	14.1216	14.3037	13.9985	14.5644	14.7162	15.0115	14.9888	14.4378	14.6777	14.5399	14.0971	14.1854	14.1406	14.5644	14.5127	0.331153	0.0121346	0.00316257	-0.17586	0.227527	0.0845428	-0.000248443	0.998732	0.997961	-0.43306	0.00229627	0.000332465	-0.764461	1.44833e-05	5.04892e-07	0.153304	0.211388	0.128524	-0.353709	0.00689595	0.00191529	0.410753	0.00275758	0.000541719	2.16711	-	-	P16989;P67809;Q9Y2T7	134;102;137	P16989;P67809;Q9Y2T7	sp|P16989|YBOX3_HUMAN Y-box-binding protein 3 OS=Homo sapiens OX=9606 GN=YBX3 PE=1 SV=4;sp|P67809|YBOX1_HUMAN Y-box-binding protein 1 OS=Homo sapiens OX=9606 GN=YBX1 PE=1 SV=3;sp|Q9Y2T7|YBOX2_HUMAN Y-box-binding protein 2 OS=Homo sapiens OX=9606 GN=YBX2 PE	40.0409	1.62354e-39	192.47	206.64	1	S	HQTAIKKNNPRKYLRSVGDGETVEFDVVEGE;HQTAIKRNNPRKFLRSVGDGETVEFDVVEGE	1	4515	1881;3232;10040	134;102;137	1	28	-0.542691	-0.304576	-0.238115	-0.522687	-0.291278	-0.231408	0.0227509	0.0160438	0.0027466	4.58931e-09	1.51777e-05	0.000233881	8.2187e-09	2.58577e-05	0.00031082	0.667228	0.761431	0.958496	3.37179e-08	4.34524e-05	0.000498141	4.90226e-08	6.59047e-05	0.00060389	0.820423	0.886674	0.985507	0.000203701	1.35789e-05	0.586364	14.5127
UBAP2L	Q14157	Ubiquitin-associated protein 2-like	UBAP2L_pS470_1ph	470	204.88	0.874981	STSAPQMS(0.615)PGS(0.875)S(0.44)DNQS(0.079)S(0.241)S(0.75)PQPAQQK	14.5158	14.4292	14.2856	14.5781	14.7823	14.6275	14.908	14.8643	14.7413	14.7521	14.8012	14.674	14.7484	14.7812	14.8293	14.8089	14.9427	14.8924	15.0124	14.7521	14.7363	0.330986	0.00181457	0.000298863	0.143875	0.189981	0.0638316	0.111312	0.270589	0.143137	0.427669	0.000274992	2.04327e-05	0.207995	0.0332231	0.0108574	0.252396	0.01	0.0029709	0.0652848	0.493283	0.380038	-0.142711	0.124774	0.06579	-	-	-	Q14157	470	Q14157	sp|Q14157|UBP2L_HUMAN Ubiquitin-associated protein 2-like OS=Homo sapiens OX=9606 GN=UBAP2L PE=1 SV=2	7.71155	2.0583e-46	185.83	127.14	1;2;3	S	PLPSKSTSAPQMSPGSSDNQSSSPQPAQQKL	11	10802	3909	470	1	37	-0.634551	-0.393601	-0.240949	-0.584024	-0.392512	-0.191512	0.00035389	-0.0490837	-0.0501731	1.52874e-13	4.60082e-10	7.52564e-07	6.36359e-13	4.81127e-10	1.47968e-05	0.991473	0.150174	0.141834	6.48884e-12	5.6193e-09	2.71494e-06	1.72118e-11	5.36434e-09	3.70092e-05	0.996044	0.378036	0.348179	0.0686057	0.0274233	-0.175273	14.7363
DCLK1	O15075	Serine/threonine-protein kinase DCLK1	DCLK1_pS337_1ph	337	163.57	0.982574	S(0.578)GKS(0.422)PSPSPT(0.017)S(0.983)PGSLR	15.0021	14.8782	14.9757	14.8984	14.7656	14.7805	15.1188	15.0726	15.142	15.0345	15.3427	15.2498	15.2562	14.839	14.8108	14.826	15.2291	15.0891	15.1863	15.0345	15.0266	0.330905	0.000252446	2.75103e-05	0.0104535	0.922553	0.857924	0.0570045	0.494084	0.335809	0.159184	0.0409295	0.0135106	-0.114717	0.132569	0.0629544	-0.137153	0.0645099	0.029486	-0.457605	1.06283e-05	5.2489e-07	-0.342888	0.000192387	1.83926e-05	-6.60348	-	+	O15075	337	O15075	sp|O15075|DCLK1_HUMAN Serine/threonine-protein kinase DCLK1 OS=Homo sapiens OX=9606 GN=DCLK1 PE=1 SV=2	17.1779	1.60854e-11	148.65	163.57	1;2;3	S	LSTPRSGKSPSPSPTSPGSLRKQRSSQHGGS	11	1230	512	337	1	38	0.818054	0.633334	0.18472	0.764721	0.579466	0.185255	0.019114	0.0185792	0.0724469	1.21999e-14	1.01407e-12	7.84472e-05	3.9437e-14	4.58968e-12	7.59982e-05	0.605857	0.615904	0.061906	9.17562e-13	4.10123e-11	0.000183371	1.96589e-12	1.34549e-10	0.00016509	0.783536	0.801695	0.212228	0.000852861	9.06871e-05	-0.296337	15.0266
THRAP3	Q9Y2W1	Thyroid hormone receptor-associated protein 3	THRAP3_pS320_1ph	320	262.42	0.998225	S(0.998)PPS(0.002)TGSTYGSSQK	18.3265	18.3787	18.1422	18.3308	18.395	18.4831	18.6004	18.3721	18.611	18.583	18.5959	18.5917	18.652	18.3713	18.44	18.5599	18.8001	18.5687	18.764	18.583	18.5075	0.330761	0.00366207	0.000706305	0.0540529	0.689596	0.505691	0.183083	0.0959639	0.0346339	0.245397	0.0244143	0.00691605	0.0977197	0.364832	0.236024	0.120575	0.237178	0.148147	-0.156134	0.124879	0.0666013	-0.253853	0.0173371	0.00552348	-0.203088	-	+	Q9Y2W1	320	Q9Y2W1	sp|Q9Y2W1|TR150_HUMAN Thyroid hormone receptor-associated protein 3 OS=Homo sapiens OX=9606 GN=THRAP3 PE=1 SV=2	27.5031	1.08893e-94	235.08	202.93	1;2;3	S	GSGSLSPSKKSPVGKSPPSTGSTYGSSQKEE	1	29162	10047	320	1	96	0.0233303	0.141329	-0.117999	0.161872	0.177759	-0.0158871	0.105628	0.0035157	-0.0329139	0.659138	0.0141191	0.0358203	0.00601198	0.00306564	0.763551	0.0573122	0.94686	0.534853	0.702918	0.0216638	0.050739	0.00978487	0.00518745	0.796085	0.223057	0.976611	0.736707	0.235831	0.135256	-0.124823	18.5075
ERICH1	Q86X53	Glutamate-rich protein 1	ERICH1_pS254_1ph	254	241.08	0.999999	QEEGADAS(1)EEDPTPAGEEDVK	17.4307	17.588	17.442	17.392	17.2893	17.4524	17.2784	17.7677	17.4578	17.5219	17.7948	17.8243	17.8338	17.4193	17.5049	17.6613	17.7475	17.3439	17.7719	17.5219	17.5522	0.330738	0.0324507	0.0109519	0.150586	0.408029	0.209371	0.119807	0.471501	0.3136	0.0144188	0.93892	0.901939	-0.196512	0.200536	0.107083	-0.109001	0.472809	0.357941	-0.289153	0.0527504	0.0230064	-0.0926416	0.547414	0.432934	-	-	-	Q86X53	254	Q86X53	sp|Q86X53|ERIC1_HUMAN Glutamate-rich protein 1 OS=Homo sapiens OX=9606 GN=ERICH1 PE=1 SV=1	62.6556	9.34491e-77	216.25	173.01	1	S	EEDLTRARQEEGADASEEDPTPAGEEDVKDA	8	16869	5665	254	1	11	0.460426	0.0377622	0.422663	0.46321	-0.0671412	0.530351	-0.0535726	-0.16126	-0.0563567	2.32251e-07	0.518855	7.70925e-07	2.13071e-07	0.257267	2.91741e-08	0.362902	0.0115735	0.339094	1.01494e-06	0.566203	2.77378e-06	8.55277e-07	0.302912	1.32982e-07	0.601527	0.0877374	0.576292	0.428268	0.299693	-0.12342	17.5522
RPS6KA3	P51812	Ribosomal protein S6 kinase alpha-3	RPS6KA3_pS369_2ph	369	91.416	0.999997	DS(1)PGIPPSANAHQLFR	14.5792	14.6119	14.5901	14.8296	15.1222	14.7021	14.3651	14.4485	14.3517	14.6833	14.8221	14.9258	15.0254	14.8027	14.7026	14.7063	14.3654	14.2643	14.4346	14.6833	14.6508	0.330707	0.00722147	0.00164436	-0.147433	0.274418	0.112223	-0.0336197	0.812239	0.706755	-0.205327	0.0811614	0.0324322	-0.569654	0.000105511	6.88813e-06	0.290872	0.0135286	0.0043167	-0.187269	0.0966525	0.0485021	0.382385	0.00247445	0.000473191	-0.864854	-	+	P51812	369	P51812	sp|P51812|KS6A3_HUMAN Ribosomal protein S6 kinase alpha-3 OS=Homo sapiens OX=9606 GN=RPS6KA3 PE=1 SV=1	55.9483	3.665e-05	79.22	82.877	1;2	S	TFYFDPEFTAKTPKDSPGIPPSANAHQLFRG	2	7363	2808	369	2	47	-0.249349	-0.103362	-0.145987	-0.204314	-0.114809	-0.0895049	0.0314737	-0.0250086	-0.0135616	3.18433e-05	0.0350755	0.0047553	0.000273107	0.0208862	0.0639873	0.49659	0.588154	0.768366	8.38528e-05	0.0499149	0.00791228	0.000557927	0.0304141	0.0842228	0.708564	0.78342	0.886894	0.000406603	3.38451e-05	0.496199	14.6508
RPS6KA3	P51812	Ribosomal protein S6 kinase alpha-3	RPS6KA3_pT365_2ph	365	91.416	0.999968	T(1)PKDS(1)PGIPPSANAHQLFR	14.5792	14.6119	14.5901	14.8296	15.1222	14.7021	14.3651	14.4485	14.3517	14.6833	14.8221	14.9258	15.0254	14.8027	14.7026	14.7063	14.3654	14.2643	14.4346	14.6833	14.6508	0.330707	0.00722147	0.00164436	-0.147433	0.274418	0.112223	-0.0336197	0.812239	0.706755	-0.205327	0.0811614	0.0324322	-0.569654	0.000105511	6.88813e-06	0.290872	0.0135286	0.0043167	-0.187269	0.0966525	0.0485021	0.382385	0.00247445	0.000473191	-0.864854	-	+	P51812	365	P51812	sp|P51812|KS6A3_HUMAN Ribosomal protein S6 kinase alpha-3 OS=Homo sapiens OX=9606 GN=RPS6KA3 PE=1 SV=1	44.9569	3.665e-05	79.22	91.416	2	T	RPEDTFYFDPEFTAKTPKDSPGIPPSANAHQ	1	31783	2808	365	2	47	-0.249349	-0.103362	-0.145987	-0.204314	-0.114809	-0.0895049	0.0314737	-0.0250086	-0.0135616	3.18433e-05	0.0350755	0.0047553	0.000273107	0.0208862	0.0639873	0.49659	0.588154	0.768366	8.38528e-05	0.0499149	0.00791228	0.000557927	0.0304141	0.0842228	0.708564	0.78342	0.886894	0.000406603	3.38451e-05	0.496199	14.6508
NGDN	Q8NEJ9	Neuroguidin	NGDN_pS232_1ph	232	231.06	1	HPHVTRQS(1)QEDQHR	11.5298	11.5996	11.6459	12.0669	12.7727	12.1794	12.32	12.398	12.4567	12.1772	11.7122	11.7612	12.2938	11.8652	11.8018	11.787	12.4124	12.1695	12.4357	12.1772	12.0781	0.330607	0.125467	0.0613665	-0.521703	0.0370784	0.00582807	-0.0523218	0.845983	0.754514	0.799754	0.00134892	0.000165354	0.416825	0.0579587	0.0219236	0.747887	0.00164112	0.000317458	-0.104424	0.639171	0.534444	-0.521249	0.0181526	0.00586224	-	+	-	Q8NEJ9	232	Q8NEJ9	sp|Q8NEJ9|NGDN_HUMAN Neuroguidin OS=Homo sapiens OX=9606 GN=NGDN PE=1 SV=1	78.1262	5.29613e-47	204.7	231.06	1	S	PEEIRDARHPHVTRQSQEDQHRINYEESMMV	8	18559	6318	232	1	18	0.00215012	-0.372083	0.374233	0.192581	-0.319596	0.512177	0.195371	0.0574265	0.00493953	0.976641	6.85754e-05	6.43325e-05	0.0159584	0.000334295	1.33904e-06	0.0147069	0.438115	0.946373	0.980874	0.000168907	0.000153389	0.0241106	0.000678402	4.12539e-06	0.109554	0.676463	0.979395	0.833718	0.756575	-0.0518669	12.0781
DMXL1	Q9Y485	DmX-like protein 1	DMXL1_pS917_1ph	917	287.95	0.890345	LSEAVWQPEEHYS(0.021)S(0.89)S(0.089)PEK	15.9288	15.9812	15.8715	16.1668	15.9725	15.8725	15.8655	15.7326	15.8404	15.9765	16.2993	16.2496	16.2243	16.0135	16.1796	16.1233	16.0187	15.9243	16.1	15.9765	16.0159	0.330575	0.00180381	0.000296578	0.101561	0.369339	0.178349	0.201513	0.0460626	0.0129264	-0.114361	0.236219	0.132454	-0.243424	0.0145564	0.00381099	0.0767416	0.417176	0.30336	-0.152272	0.10029	0.0507768	0.0911512	0.330058	0.224582	-	-	-	Q9Y485	917	Q9Y485	sp|Q9Y485|DMXL1_HUMAN DmX-like protein 1 OS=Homo sapiens OX=9606 GN=DMXL1 PE=1 SV=3	10.0162	1.98373e-127	244.42	287.95	1	S	TKLSEAVWQPEEHYSSSPEKILSPFSQKYQA	14	29375	10148	917	1	57	-0.0198264	0.0645918	-0.0844182	0.0443926	0.0433723	0.0010203	0.0485488	-0.0368897	-0.0156702	0.628167	0.125826	0.0502721	0.284447	0.295312	0.98005	0.243221	0.371375	0.701527	0.675687	0.159685	0.0690979	0.334868	0.343696	0.984448	0.484671	0.619247	0.849321	0.0484036	0.0174022	0.191103	16.0159
TRIM28	Q13263	Transcription intermediary factor 1-beta	TRIM28_pS596_2ph	596	262.11	0.805608	LAS(0.936)PS(0.806)GS(0.183)T(0.048)S(0.014)S(0.013)GLEVVAPEGTSAPGGGPGTLDDSATICR	14.6493	14.6208	14.6865	14.6836	14.5519	14.5951	14.7251	14.6113	14.7967	14.8042	14.9987	14.9451	15.0043	14.8294	14.7725	14.7202	14.8631	14.8731	14.9195	14.8042	14.7727	0.330486	0.00032011	3.64974e-05	0.163844	0.0643013	0.013152	0.174195	0.035275	0.00911775	0.0588132	0.468985	0.332495	-0.0974777	0.214842	0.116978	-0.0420205	0.595945	0.485558	-0.208662	0.00897815	0.0026414	-0.111185	0.141591	0.0769478	-0.0616553	-	-	Q13263	596	Q13263	sp|Q13263|TIF1B_HUMAN Transcription intermediary factor 1-beta OS=Homo sapiens OX=9606 GN=TRIM28 PE=1 SV=5	7.47036	4.13823e-145	245.31	82.472	1;2;3	S	LAEGPGAEGPRLASPSGSTSSGLEVVAPEGT	5	10087	3731	596	2	65	-0.0446632	-0.171799	0.127136	0.0329677	-0.0992049	0.132173	-0.00667374	-0.0117106	-0.0843047	0.18418	4.72278e-05	0.000976719	0.321538	0.00662704	0.000690273	0.838836	0.721507	0.0178329	0.229964	0.000120947	0.00184797	0.374269	0.0105555	0.00126868	0.922903	0.865606	0.0983325	0.195486	0.105792	-0.100834	14.7727
MPHOSPH8	Q99549	M-phase phosphoprotein 8	MPHOSPH8_pS142_3ph	142	166.07	0.99979	LSLNNDIFEANS(1)DS(1)DQQS(1)ETKEDT(0.715)S(0.285)PKK	13.8499	13.964	13.9826	14.0769	13.9348	13.9385	13.7601	13.9111	13.7007	13.8894	14.2101	14.2914	14.2862	14.0101	14.1905	13.987	13.8377	14.0671	13.9647	13.8894	13.9871	0.33043	0.00419929	0.000839234	0.0791575	0.546814	0.342309	0.165893	0.138424	0.0568338	-0.141513	0.190143	0.0991732	-0.30605	0.00727445	0.00159091	0.0512219	0.641246	0.535553	-0.200051	0.0560616	0.0248246	0.105999	0.311839	0.208433	-0.34183	-	-	Q99549	142	Q99549	sp|Q99549|MPP8_HUMAN M-phase phosphoprotein 8 OS=Homo sapiens OX=9606 GN=MPHOSPH8 PE=1 SV=2	37.0551	1.56549e-40	150.18	166.07	3;4	S	LNNDIFEANSDSDQQSETKEDTSPKKKKKKL	18	22309	7679	142	3	38	0.321118	0.278174	0.0429445	0.370929	0.349006	0.0219233	0.027163	0.0481841	-0.0226481	3.31922e-07	2.3636e-06	0.309252	4.07666e-08	1.0027e-07	0.599774	0.516476	0.25569	0.587866	1.3896e-06	8.31575e-06	0.361687	1.97942e-07	4.80288e-07	0.644144	0.722982	0.506419	0.771916	0.0731073	0.0297597	0.192735	13.9871
RBM5	P52756	RNA-binding protein 5	RBM5_pS624_1ph	624	467.78	1	GLVAAYSGDS(1)DNEEELVER	17.1428	17.0452	16.689	17.1204	17.1292	16.9217	17.3067	16.9504	17.3087	17.2332	17.2752	17.333	17.2601	17.2124	17.241	17.2861	17.3471	17.3177	17.4075	17.2332	17.188	0.330425	0.0194354	0.0057543	0.189398	0.231982	0.0870333	0.16882	0.243097	0.123755	0.229593	0.0991934	0.0419602	0.0679878	0.651371	0.522436	0.0980696	0.474414	0.359503	-0.0429579	0.766157	0.68497	-0.110946	0.415743	0.30166	0.25362	-	-	P52756	624	P52756	sp|P52756|RBM5_HUMAN RNA-binding protein 5 OS=Homo sapiens OX=9606 GN=RBM5 PE=1 SV=2	87.7547	0	423.16	299.51	1;2	S	ENPLKRGLVAAYSGDSDNEEELVERLESEEE	10	7477	2853	624	1	37	0.0282344	-0.211746	0.23998	0.0421611	-0.19347	0.235631	-0.0786034	-0.0742542	-0.0925302	0.495962	5.85119e-05	1.35507e-05	0.313127	0.000155122	1.69109e-05	0.0688808	0.0842066	0.0351743	0.549616	0.000146605	3.68838e-05	0.365173	0.00033635	4.1725e-05	0.245088	0.270372	0.14871	0.343603	0.223827	-0.131524	17.188
RBM15B	Q8NDT2	Putative RNA-binding protein 15B	RBM15B_pS609_1ph	609	196.37	0.999999	TTHS(1)PYEER	14.888	14.6396	14.6865	15.1272	15.0381	15.0958	14.9668	15.2687	15.1052	15.1552	14.9917	15.1081	15.1052	15.197	15.1429	15.0822	15.4069	15.3668	15.3293	15.1552	15.0928	0.330305	0.00299946	0.000551076	0.0537171	0.682188	0.495974	0.254117	0.0204146	0.00448521	0.375532	0.00133001	0.000162724	0.299344	0.00617379	0.0012886	0.348958	0.00170263	0.000331987	0.0723704	0.474963	0.361811	-0.226973	0.0263537	0.00942122	-0.842255	-	+	Q8NDT2	609	Q8NDT2	sp|Q8NDT2|RB15B_HUMAN Putative RNA-binding protein 15B OS=Homo sapiens OX=9606 GN=RBM15B PE=1 SV=3	58.4893	1.40689e-20	163.15	194.76	1	S	RKRRSLSSDRGRTTHSPYEERSRTKGSGQQS	4	18517	6298	609	1	36	-0.123947	0.137362	-0.261309	-0.076653	0.191872	-0.268525	-0.0066786	0.000537831	-0.0539728	0.0452445	0.028305	0.000254954	0.199935	0.00371524	0.000193522	0.908995	0.992654	0.361225	0.0642688	0.0410638	0.000539481	0.243882	0.00618534	0.000390047	0.958104	0.996756	0.597557	0.817137	0.734859	-0.0265736	15.0928
RPS28	P62857	40S ribosomal protein S28	RPS28_pS23_1ph	23	240.37	0.998754	T(0.001)GS(0.999)QGQCTQVR	13.9855	14.4322	14.1127	15.9961	15.5441	16.1078	15.2074	15.0342	15.1237	15.191	14.5307	14.4229	14.5676	15.7674	15.7216	15.8265	15.0184	14.9417	14.4761	15.191	15.0599	0.330279	0.0882924	0.039387	-0.110812	0.655544	0.463073	-0.309686	0.12909	0.0516321	0.944965	0.00013502	7.97434e-06	0.305001	0.119368	0.054866	1.70583	3.57666e-07	2.87854e-09	1.26474	5.04348e-06	1.94783e-07	0.959741	8.80048e-05	6.62487e-06	-	+	-	P62857	23	P62857	sp|P62857|RS28_HUMAN 40S ribosomal protein S28 OS=Homo sapiens OX=9606 GN=RPS28 PE=1 SV=1	29.0398	6.41425e-52	210.82	190.24	1	S	PIKLARVTKVLGRTGSQGQCTQVRVEFMDDT	3	7966	3189	23	1	6	-0.375069	-0.378143	0.00307433	-0.337128	-0.43856	0.101431	0.0847899	-0.0135671	0.0468495	8.14832e-07	7.283e-07	0.952718	3.39081e-06	8.83641e-08	0.0627291	0.114566	0.793766	0.37164	3.09405e-06	2.95805e-06	0.960899	1.01052e-05	4.30963e-07	0.082681	0.320068	0.902021	0.608215	0.000846261	8.99166e-05	0.760867	15.0599
SGPP1	Q9BX95	Sphingosine-1-phosphate phosphatase 1	SGPP1_pS112_1ph	112	258.61	0.999976	RNS(1)LTGEEGQLAR	15.9745	15.8729	15.8553	16.109	15.7171	16.0479	15.9692	15.9915	15.988	16.0865	16.2523	16.2414	16.1993	16.0125	15.9643	16.0194	16.2518	15.9201	16.0793	16.0865	16.0319	0.330102	0.00749132	0.00171952	0.0407063	0.794477	0.650295	0.100862	0.424298	0.269011	0.0819802	0.502617	0.365881	-0.14726	0.210283	0.113869	0.0571238	0.632617	0.525937	-0.232272	0.0428442	0.017812	-0.0850122	0.464558	0.348879	-	-	-	Q9BX95	112	Q9BX95	sp|Q9BX95|SGPP1_HUMAN Sphingosine-1-phosphate phosphatase 1 OS=Homo sapiens OX=9606 GN=SGPP1 PE=1 SV=2	46.2615	1.21222e-71	223.79	236.65	1	S	LGPASPRRAGALRRNSLTGEEGQLARVSNWP	3	23256	8088	112	1	10	0.394236	0.385948	0.00828724	0.512074	0.512193	-0.000118536	0.0262433	0.0346491	-0.0915953	1.38179e-06	1.83683e-06	0.883737	3.30532e-08	3.29386e-08	0.998331	0.644212	0.542935	0.118478	4.93645e-06	6.66484e-06	0.90398	1.64766e-07	1.85922e-07	0.998913	0.808116	0.753965	0.316035	0.852328	0.781479	-0.0248564	16.0319
CTR9	Q6PD62	RNA polymerase-associated protein CTR9 homolog	CTR9_pS1087_1ph	1087	181.64	0.999237	S(0.002)DQDS(0.999)DS(0.999)DQPSRK	14.8084	14.6973	14.4961	15.2631	15.0442	15.2253	14.9649	14.9989	15.0089	15.0287	15.022	15.0051	14.9646	15.421	15.4494	15.331	15.2444	15.3067	15.3073	15.0287	15.0808	0.329987	0.00216577	0.000370441	0.222917	0.0461989	0.00799777	0.295251	0.00658019	0.000998716	0.323618	0.00285385	0.000443818	0.288881	0.00583649	0.00119951	0.510261	4.57995e-05	3.17033e-06	0.403191	0.000357212	4.89602e-05	0.11431	0.229136	0.14059	-	-	-	Q6PD62	1087	Q6PD62	sp|Q6PD62|CTR9_HUMAN RNA polymerase-associated protein CTR9 homolog OS=Homo sapiens OX=9606 GN=CTR9 PE=1 SV=1	32.2356	4.08957e-20	165.06	79.326	1;2;3	S	SPRRPRRQRSDQDSDSDQPSRKRRPSGSEQS	7	14953	5100	1087	1	75	-0.0560409	-0.0484796	-0.00756133	-0.0501733	-0.00193584	-0.0482374	-0.0252343	0.0154419	-0.0311019	0.197876	0.26256	0.858865	0.246834	0.963673	0.264868	0.554679	0.71688	0.467665	0.245243	0.308847	0.881905	0.294722	0.970123	0.307097	0.750247	0.863641	0.68679	0.058133	0.0221124	0.186644	15.0808
SHPRH	Q149N8	E3 ubiquitin-protein ligase SHPRH	SHPRH_pS37_1ph	37	176.36	0.999999	NEPIIIS(1)DDDEQPCPGSDTSSAHYIILSDSLK	14.2192	14.4333	14.4273	14.4167	14.3228	14.2176	14.3605	14.3606	14.4929	14.4945	14.7113	14.7684	14.5891	14.4646	14.7144	14.5478	14.7648	14.5089	14.6587	14.4945	14.4984	0.329677	0.00801997	0.00186857	0.256567	0.0558623	0.0106425	0.239447	0.0536169	0.0158599	0.0447509	0.732723	0.621632	-0.04548	0.731491	0.616008	-0.0408725	0.740882	0.651953	-0.113983	0.31907	0.218	-0.0685026	0.566233	0.452259	-	-	-	Q149N8	37	Q149N8	sp|Q149N8|SHPRH_HUMAN E3 ubiquitin-protein ligase SHPRH OS=Homo sapiens OX=9606 GN=SHPRH PE=1 SV=2	62.2353	4.24561e-48	163.77	132.59	1	S	HWNMHEDRRNEPIIISDDDEQPCPGSDTSSA	7	11363	4044	37	1	32	0.169787	0.0730942	0.0966931	0.240158	0.169912	0.0702459	-0.0324556	-0.00600847	-0.102827	0.000119092	0.0498574	0.0123191	1.83953e-06	0.000118164	0.058473	0.362952	0.864737	0.00842239	0.000279752	0.0689035	0.0189732	5.84369e-06	0.000261725	0.0774641	0.601527	0.938275	0.0619547	0.479821	0.349831	-0.0856234	14.4984
HSPA4	P34932	Heat shock 70 kDa protein 4	HSPA4_pS546_1ph	546	230.86	1	AES(1)EEMETSQAGSK	14.1815	14.0897	14.1587	14.1098	14.0486	14.0588	14.1267	14.3678	14.3509	14.2036	14.5647	14.3237	14.5306	14.1968	14.0208	14.129	14.5023	14.3552	14.5989	14.2036	14.2561	0.329676	0.00590932	0.00128601	0.0431473	0.772265	0.618224	0.203635	0.0838751	0.0288142	0.138518	0.221686	0.122071	0.0124777	0.928273	0.884995	-0.0709199	0.529806	0.415756	-0.357448	0.00283959	0.000643315	-0.369926	0.00247132	0.000472211	2.28325	-	-	P34932	546	P34932	sp|P34932|HSP74_HUMAN Heat shock 70 kDa protein 4 OS=Homo sapiens OX=9606 GN=HSPA4 PE=1 SV=4	84.6497	8.05122e-68	174.63	156	1	S	VEEQQQQTPAENKAESEEMETSQAGSKDKKM	3	5689	2340	546	1	95	0.136297	-0.416793	0.553091	0.120361	-0.473638	0.593999	0.0582846	0.017376	0.0742205	0.0096127	5.50827e-08	6.89805e-10	0.0197679	7.94602e-09	2.17512e-10	0.231426	0.716269	0.132159	0.0155979	3.11735e-07	5.55342e-09	0.0293859	5.57522e-08	1.80014e-09	0.469692	0.86339	0.335865	0.0641127	0.0251218	-0.209438	14.2561
RFX7	Q2KHR2	DNA-binding protein RFX7	RFX7_pS1028_1ph	1028	310.03	0.999998	LTPVS(1)PVQHQGATVNNTNK	15.9064	15.8369	15.7627	16.1729	16.2891	16.2127	15.7152	15.9564	15.8241	15.9381	16.1494	16.2167	16.1287	16.1262	16.3419	16.0612	15.8948	15.8435	16.0109	15.9381	16.0163	0.329585	0.00283926	0.000515526	-0.0484761	0.711441	0.534549	0.0845064	0.44113	0.284739	-0.00344277	0.978565	0.964604	-0.248521	0.0176485	0.00489876	0.389551	0.000658866	0.000101731	0.0114905	0.916916	0.882292	0.260012	0.0121758	0.00355988	-	-	+	Q2KHR2	1028	Q2KHR2	sp|Q2KHR2|RFX7_HUMAN DNA-binding protein RFX7 OS=Homo sapiens OX=9606 GN=RFX7 PE=1 SV=1	57.3258	5.88125e-149	273.35	310.03	1;2	S	QSRHHDTHFGRLTPVSPVQHQGATVNNTNKQ	5	12315	4355	1028	1	36	-0.486284	0.0122376	-0.498522	-0.51213	0.110478	-0.622608	-0.100656	0.0234299	-0.0748107	3.12553e-07	0.845473	2.19448e-07	1.48983e-07	0.0910916	8.0018e-09	0.121231	0.709435	0.24238	1.31364e-06	0.869404	9.00261e-07	6.22203e-07	0.117588	4.18338e-08	0.329978	0.859745	0.47124	0.000868662	9.28616e-05	0.392994	16.0163
BRD1	O95696	Bromodomain-containing protein 1	BRD1_pS18_2ph	18	139.43	0.974477	HPS(0.016)S(0.974)PCS(0.009)VK	14.8193	14.8221	15.0805	14.7414	14.2406	13.9083	14.6958	14.6084	14.7413	14.7468	15.4213	15.1236	15.1657	14.6775	14.5757	14.5773	14.5289	14.7665	14.7501	14.7468	14.7369	0.329549	0.0933851	0.0423083	0.313407	0.165163	0.0521179	-2.45929e-05	0.999952	0.999871	-0.225478	0.261001	0.150848	-0.555051	0.0081973	0.00185034	-0.610559	0.00357955	0.000841272	-0.626701	0.00293944	0.000669683	-0.0716492	0.731574	0.638291	-	-	+	O95696	18	O95696	sp|O95696|BRD1_HUMAN Bromodomain-containing protein 1 OS=Homo sapiens OX=9606 GN=BRD1 PE=1 SV=1	17.8252	0.000710995	95.116	134.59	1;2	S	RKGRCHRGSAARHPSSPCSVKHSPTRETLTY	4	3469	1328	18	2	52	0.588669	-0.0183936	0.607063	0.652274	0.0542735	0.598001	0.0476712	0.0567334	-0.0159338	2.91737e-12	0.615562	1.73011e-12	5.07329e-13	0.14894	2.23408e-12	0.201935	0.132388	0.663284	7.27137e-11	0.659069	3.31114e-11	1.44513e-11	0.184859	3.8619e-11	0.43955	0.350879	0.823725	0.0541755	0.0201688	-0.385081	14.7369
RABL6	Q3YEC7	Rab-like protein 6	RABL6_pS471_2ph	471	114.98	0.960377	GSPPLPAGPVPSQDIT(0.079)LS(0.96)S(0.96)EEEAEVAAPTK	15.1974	15.281	15.1981	14.9699	14.9322	14.8979	15.2635	15.2156	15.4043	15.2967	15.5541	15.553	15.558	15.183	15.0431	15.1615	15.8894	15.6055	15.8072	15.2967	15.3154	0.329522	0.00148688	0.000233954	0.195841	0.0636985	0.0129795	0.472894	7.68023e-05	4.38612e-06	0.0689773	0.47719	0.340329	0.212349	0.0259583	0.00794408	-0.292137	0.00314336	0.000712962	-0.425819	0.000141637	1.52449e-05	-0.638168	3.43869e-06	8.86158e-08	-	-	-	Q3YEC7	471	Q3YEC7	sp|Q3YEC7|RABL6_HUMAN Rab-like protein 6 OS=Homo sapiens OX=9606 GN=RABL6 PE=1 SV=2	13.6812	4.86814e-13	108.03	114.98	2;3	S	PLPAGPVPSQDITLSSEEEAEVAAPTKGPAP	19	12601	4438	471	2	32	-0.0130869	-0.0732045	0.0601176	0.0860464	-0.124898	0.210945	0.0676803	-0.0831469	-0.031453	0.822547	0.219215	0.309671	0.151894	0.0434534	0.0017551	0.254553	0.16539	0.591139	0.848271	0.26339	0.362078	0.190095	0.0599372	0.00301206	0.496709	0.397102	0.774751	0.000870735	9.3154e-05	-0.361115	15.3154
RABL6	Q3YEC7	Rab-like protein 6	RABL6_pS470_2ph	470	114.98	0.960377	GSPPLPAGPVPSQDIT(0.079)LS(0.96)S(0.96)EEEAEVAAPTK	15.1974	15.281	15.1981	14.9699	14.9322	14.8979	15.2635	15.2156	15.4043	15.2967	15.5541	15.553	15.558	15.183	15.0431	15.1615	15.8894	15.6055	15.8072	15.2967	15.3154	0.329522	0.00148688	0.000233954	0.195841	0.0636985	0.0129795	0.472894	7.68023e-05	4.38612e-06	0.0689773	0.47719	0.340329	0.212349	0.0259583	0.00794408	-0.292137	0.00314336	0.000712962	-0.425819	0.000141637	1.52449e-05	-0.638168	3.43869e-06	8.86158e-08	-	-	-	Q3YEC7	470	Q3YEC7	sp|Q3YEC7|RABL6_HUMAN Rab-like protein 6 OS=Homo sapiens OX=9606 GN=RABL6 PE=1 SV=2	13.6812	4.86814e-13	108.03	114.98	2;3	S	PPLPAGPVPSQDITLSSEEEAEVAAPTKGPA	18	12600	4438	470	2	32	-0.0130869	-0.0732045	0.0601176	0.0860464	-0.124898	0.210945	0.0676803	-0.0831469	-0.031453	0.822547	0.219215	0.309671	0.151894	0.0434534	0.0017551	0.254553	0.16539	0.591139	0.848271	0.26339	0.362078	0.190095	0.0599372	0.00301206	0.496709	0.397102	0.774751	0.000870735	9.3154e-05	-0.361115	15.3154
CCSER2	Q9H7U1	Serine-rich coiled-coil domain-containing protein 2	CCSER2_pS206_2ph	206	281.68	0.99994	SSSGESLAQS(1)PDSSK	11.5881	11.9239	11.4374	11.894	11.9378	11.5814	12.1274	11.6937	11.9308	11.7679	11.865	12.227	11.846	12.1583	11.9293	11.9594	11.8926	11.7058	11.5864	11.7679	11.841	0.329514	0.101723	0.0471006	0.211296	0.380511	0.187048	-0.189024	0.3843	0.235388	0.267467	0.191644	0.100099	-0.251071	0.220414	0.120893	0.154579	0.443319	0.328372	0.0363618	0.866933	0.815592	0.287433	0.14465	0.0790453	-	-	+	Q9H7U1	206	Q9H7U1	sp|Q9H7U1|CCSE2_HUMAN Serine-rich coiled-coil domain-containing protein 2 OS=Homo sapiens OX=9606 GN=CCSER2 PE=1 SV=2	43.0457	7.72433e-103	237.07	281.68	1;2	S	NSCATRSSSGESLAQSPDSSKSINCEKMVRS	10	24735	8573	206	2	8	-0.397429	-0.153168	-0.244262	-0.304822	-0.0503889	-0.254433	-0.149386	-0.139214	-0.241993	0.000306813	0.103346	0.013553	0.00308432	0.579415	0.0106172	0.111518	0.136277	0.0143065	0.000665137	0.133166	0.0206841	0.00527843	0.625051	0.0159426	0.315876	0.357478	0.0854422	0.599015	0.472282	-0.112888	11.841
TOP2B	Q02880	DNA topoisomerase 2-beta	TOP2B_pS1524_2ph	1524	171.84	1	VVEAVNS(1)DS(1)DS(1)EFGIPKK	18.8447	18.8221	18.6369	18.5932	18.6707	18.5779	18.8627	18.6319	18.883	18.8355	19.0867	19.07	19.1353	18.7355	18.8379	18.8157	19.0125	18.7908	19.0765	18.8355	18.8377	0.329439	0.00310282	0.000574017	0.182392	0.115651	0.0310586	0.167405	0.117471	0.0454613	0.0246451	0.8359	0.753846	-0.13739	0.181236	0.09411	-0.153936	0.119869	0.0634231	-0.300983	0.00488036	0.00125133	-0.163594	0.100049	0.0500013	-0.277652	-	-	Q02880	1524	Q02880	sp|Q02880|TOP2B_HUMAN DNA topoisomerase 2-beta OS=Homo sapiens OX=9606 GN=TOP2B PE=1 SV=3	84.1808	5.10513e-18	164.39	84.181	1;2;3	S	RAPKQKKVVEAVNSDSDSEFGIPKKTTTPKG	9	8690	3439	1524	2	123	0.611953	0.522944	0.0890089	0.601114	0.545167	0.0559467	0.0147336	0.0477958	0.0255722	6.43403e-14	9.61645e-13	0.00817156	8.76672e-14	4.71735e-13	0.0781749	0.628791	0.127996	0.404528	3.25329e-12	3.95341e-11	0.0130301	3.66663e-12	2.25958e-11	0.101097	0.797646	0.344132	0.636435	0.0814144	0.0342508	-0.178581	18.8377
ZC3H18	Q86VM9	Zinc finger CCCH domain-containing protein 18	ZC3H18_pS59_2ph	59	230.72	1	GPS(1)QEEEDNHS(1)DEEDRAS(1)EPK	15.0384	15.1151	15.435	15.507	15.5054	15.6859	15.0544	15.3319	15.0036	15.4174	15.5368	15.5373	15.502	15.5171	15.3659	15.3337	15.3614	15.5272	15.3304	15.4174	15.3762	0.329214	0.0178708	0.00517775	-0.160501	0.308398	0.134907	0.276378	0.0522385	0.0153114	-0.0662243	0.651259	0.525315	-0.11906	0.391661	0.26002	0.369919	0.00791479	0.00221757	-0.119795	0.363774	0.257203	-0.000735117	0.996729	0.994338	-	+	-	Q86VM9	59	Q86VM9	sp|Q86VM9|ZCH18_HUMAN Zinc finger CCCH domain-containing protein 18 OS=Homo sapiens OX=9606 GN=ZC3H18 PE=1 SV=2	98.9402	8.7624e-59	215.59	98.94	2;3	S	RASDLEDEESAARGPSQEEEDNHSDEEDRAS	3	16646	5611	59	2	60	-0.620563	0.0367313	-0.657294	-0.574229	0.087257	-0.661486	-0.00524051	-0.0010483	-0.051574	2.33227e-11	0.403545	8.90589e-12	8.43707e-11	0.0571439	8.00286e-12	0.904215	0.980791	0.24526	3.78013e-10	0.454212	1.34435e-10	9.89596e-10	0.0769149	1.11753e-10	0.956031	0.991079	0.474471	0.00341808	0.000559769	0.436144	15.3762
GIGYF2	Q6Y7W6	PERQ amino acid-rich with GYF domain-containing protein 2	GIGYF2_pS160_1ph	160	167.69	0.999909	SQS(1)WEERGDR	17.1782	17.1675	17.0375	17.105	16.9271	17.0373	17.0984	17.1228	17.1405	17.1875	17.4833	17.3913	17.4962	17.0206	17.0427	17.0668	17.2606	17.2062	17.1287	17.1875	17.1643	0.329207	0.000167274	1.68621e-05	0.0202533	0.836518	0.716286	0.0779127	0.310824	0.173719	-0.00716265	0.935813	0.897547	-0.258457	0.00153832	0.000221412	-0.104628	0.135464	0.0738539	-0.413582	1.76744e-05	1.04314e-06	-0.155124	0.0316629	0.0118572	0.0379346	-	-	Q6Y7W6	160	Q6Y7W6	sp|Q6Y7W6|GGYF2_HUMAN GRB10-interacting GYF protein 2 OS=Homo sapiens OX=9606 GN=GIGYF2 PE=1 SV=1	40.3862	6.08186e-11	101.19	135.81	1	S	GVFGRGGGREMHRSQSWEERGDRRFEKPGRK	3	15334	5217	160	1	61	-0.181643	-0.214726	0.0330837	-0.134863	-0.221716	0.0868535	0.0399451	-0.0138247	-0.00683487	5.95005e-06	6.45597e-07	0.265405	0.00018337	4.13132e-07	0.00738696	0.182112	0.636786	0.814977	1.82852e-05	2.66892e-06	0.314525	0.000387626	1.646e-06	0.0114201	0.413624	0.815017	0.909254	0.177989	0.0938056	-0.0974649	17.1643
MARK3	P27448	MAP/microtubule affinity-regulating kinase 3	MARK3_pT536_1ph	536	287.54	0.999926	ENSTIPDQRT(1)PVASTHSISSAATPDR	14.602	14.7015	14.6174	14.7214	14.5994	14.5277	14.5097	14.6435	14.7307	14.8723	14.9879	14.8933	15.0268	14.7709	14.8965	14.8943	15.0344	14.8562	15.0413	14.8723	14.79	0.329001	0.00250151	0.000442405	0.237718	0.0371323	0.00584259	0.349309	0.00219486	0.000251496	-0.0123355	0.918018	0.871374	0.00797301	0.94924	0.916632	-0.0241285	0.820737	0.751747	-0.115411	0.229261	0.143034	-0.123384	0.200223	0.11909	-	-	+	P27448	536	P27448	sp|P27448|MARK3_HUMAN MAP/microtubule affinity-regulating kinase 3 OS=Homo sapiens OX=9606 GN=MARK3 PE=1 SV=5	41.7482	2.27369e-144	258.8	202.9	1;2	T	VIQNGKENSTIPDQRTPVASTHSISSAATPD	10	31282	2162	536	1	47	0.0175621	-0.149195	0.166757	0.010149	-0.215213	0.225362	0.0237493	-0.0348555	0.0311625	0.579985	0.000146571	4.34097e-05	0.748413	1.84092e-06	9.89122e-07	0.45584	0.278022	0.330534	0.630585	0.000334585	0.000106769	0.784749	6.15844e-06	3.15152e-06	0.679051	0.529843	0.567822	0.920185	0.876981	-0.011793	14.79
LEMD3	Q9Y2U8	Inner nuclear membrane protein Man1	LEMD3_pS13_1ph	13	116.74	0.99997	AAAAASAPQQLS(1)DEELFSQLR	11.7683	11.869	11.6032	12.164	12.0287	12.1296	11.5339	11.6982	11.5844	12.0358	11.9538	12.0789	12.1947	12.057	12.3948	11.8554	11.8939	11.9668	11.896	12.0358	11.9371	0.328988	0.0391205	0.0138707	-0.00500742	0.982414	0.96704	0.313404	0.0594008	0.0181472	-0.141312	0.383404	0.253347	-0.156896	0.330752	0.206811	0.360622	0.0223545	0.00797883	0.0266269	0.875271	0.82621	0.183523	0.232587	0.143284	-	-	-	Q9Y2U8	13	Q9Y2U8	sp|Q9Y2U8|MAN1_HUMAN Inner nuclear membrane protein Man1 OS=Homo sapiens OX=9606 GN=LEMD3 PE=1 SV=2	47.6173	2.74675e-21	106.49	116.74	1	S	___MAAAAASAPQQLSDEELFSQLRRYGLSP	12	29117	10042	13	1	40	-0.101674	0.151815	-0.253489	-0.211093	0.0582016	-0.269295	0.0393327	0.0551392	0.148752	0.0315853	0.00266774	1.65334e-05	0.000131156	0.198783	7.86215e-06	0.37917	0.222368	0.0031174	0.0462848	0.00471515	4.43684e-05	0.000285124	0.240289	2.0812e-05	0.616304	0.466613	0.0339196	0.00383484	0.000647194	0.501934	11.9371
ANKRD12	Q6UB98	Ankyrin repeat domain-containing protein 12	ANKRD12_pS149_1ph	149	272.96	0.964959	DNS(0.965)PDS(0.033)T(0.002)PNHPSQTTPAQK	14.9215	14.7837	14.7163	15.0109	14.6145	14.3669	14.9755	14.7631	14.9771	14.9982	15.2242	15.0967	15.0875	15.0824	15.1162	15.0242	15.0562	14.9595	14.9782	14.9982	14.9376	0.328977	0.034271	0.0117688	0.410117	0.0216639	0.00268751	0.0927318	0.587981	0.435549	0.0980603	0.545708	0.410157	-0.138185	0.381406	0.250622	-0.143062	0.342799	0.234965	-0.0619226	0.696112	0.600673	0.0762626	0.628396	0.520076	-0.44279	-	+	Q6UB98	149	Q6UB98	sp|Q6UB98|ANR12_HUMAN Ankyrin repeat domain-containing protein 12 OS=Homo sapiens OX=9606 GN=ANKRD12 PE=1 SV=3	14.6403	2.33648e-110	245.01	249.54	1	S	RKQMALLMQMTARDNSPDSTPNHPSQTTPAQ	3	15141	5159	149	1	14	0.573927	0.153897	0.42003	0.506229	0.211822	0.294408	-0.0303042	0.0953176	0.0373933	1.05741e-06	0.0695226	5.19852e-05	5.52407e-06	0.0160639	0.00166509	0.708392	0.247489	0.644773	3.89911e-06	0.0933281	0.000126052	1.57983e-05	0.0238002	0.00287195	0.848289	0.497531	0.811551	0.115597	0.0538048	-0.241123	14.9376
THRAP3	Q9Y2W1	Thyroid hormone receptor-associated protein 3	THRAP3_pS939_1ph	939	421.18	0.999996	FSGEEGEIEDDES(1)GTENR	18.4962	18.4481	18.2663	18.7441	18.838	18.7943	18.7373	18.659	18.7458	18.7615	18.708	18.7133	18.7753	18.7793	18.9048	18.9202	18.886	18.7808	18.8164	18.7615	18.7268	0.328675	0.000289525	3.24453e-05	0.0759456	0.406503	0.208128	0.113715	0.15599	0.0670131	0.310491	0.000625692	6.03261e-05	0.0955305	0.216841	0.118354	0.38858	6.07873e-05	4.61303e-06	0.13585	0.0691098	0.0320323	0.0403199	0.607324	0.496311	0.0801473	-	-	Q9Y2W1	939	Q9Y2W1	sp|Q9Y2W1|TR150_HUMAN Thyroid hormone receptor-associated protein 3 OS=Homo sapiens OX=9606 GN=THRAP3 PE=1 SV=2	53.7002	0	393.41	397.39	1;2	S	HDKFSGEEGEIEDDESGTENREEKDNIQPTT	13	29154	10047	939	1	96	0.0233303	0.141329	-0.117999	0.161872	0.177759	-0.0158871	0.105628	0.0035157	-0.0329139	0.659138	0.0141191	0.0358203	0.00601198	0.00306564	0.763551	0.0573122	0.94686	0.534853	0.702918	0.0216638	0.050739	0.00978487	0.00518745	0.796085	0.223057	0.976611	0.736707	0.311623	0.196193	0.0780893	18.7268
PRPF6	O94906	Pre-mRNA-processing factor 6	PRPF6_pS143_1ph	143	105.94	1	IQQQFS(1)DLK	15.3728	15.4473	15.3972	15.5004	15.668	15.296	16.1828	16.1508	16.0479	15.5813	15.9306	15.608	15.6642	15.0978	15.2425	15.1227	15.6671	15.6434	15.1606	15.5813	15.5681	0.328551	0.041153	0.0147654	-0.333766	0.0655248	0.013502	-0.63683	0.000778935	6.99322e-05	0.721455	0.000245191	1.76503e-05	-0.243926	0.127208	0.0596678	0.0823851	0.612705	0.503777	-0.579932	0.00102668	0.000182576	-0.336006	0.0339665	0.0129918	-0.126355	-	-	O94906	143	O94906	sp|O94906|PRP6_HUMAN Pre-mRNA-processing factor 6 OS=Homo sapiens OX=9606 GN=PRPF6 PE=1 SV=1	76.1645	0.000605281	67.653	76.165	1	S	IEKYRMERPKIQQQFSDLKRKLAEVTEEEWL	6	3029	1180	143	1	66	0.214156	0.0739884	0.140168	0.269911	0.158788	0.111123	0.0296393	0.0586838	-0.0261155	3.46786e-05	0.0756007	0.00217496	1.94511e-06	0.000755287	0.0110467	0.459848	0.152116	0.514177	9.0789e-05	0.100559	0.00385371	6.12452e-06	0.00143334	0.0165266	0.681073	0.380838	0.721767	0.000686074	6.73748e-05	-0.63907	15.5681
ADCY9	O60503	Adenylate cyclase type 9	ADCY9_pS1307_1ph	1307	105.4	1	DAHLS(1)PK	16.1324	16.1462	16.0137	15.9107	16.0049	15.7691	15.8242	15.7207	15.7538	15.938	16.3678	16.4702	16.4401	16.1879	16.2691	16.2439	15.4177	15.5506	15.4019	15.938	15.975	0.328546	0.000732632	9.92439e-05	0.338757	0.00162464	7.20461e-05	-0.309436	0.00170817	0.000182131	-0.331265	0.00085876	9.11049e-05	-0.969247	2.23098e-08	5.47631e-11	-0.202565	0.017941	0.00607464	-0.192354	0.0234274	0.00848779	0.776893	1.96101e-07	1.51448e-09	-	-	+	O60503	1307	O60503	sp|O60503|ADCY9_HUMAN Adenylate cyclase type 9 OS=Homo sapiens OX=9606 GN=ADCY9 PE=1 SV=4	105.396	0.00439947	34.477	105.4	1	S	SLGSDSSTQAKDAHLSPKRPWKEPVKAEERG	5	2100	830	1307	1	17	0.482755	0.486133	-0.00337772	0.623621	1.16181	-0.538193	-0.0939608	0.440854	-0.234827	4.9485e-08	4.46073e-08	0.95092	9.45443e-10	2.71452e-14	9.54997e-09	0.099579	1.86647e-07	0.000393724	2.62715e-07	2.59181e-07	0.959463	7.66909e-09	2.55761e-12	4.88261e-08	0.296403	6.95788e-05	0.00890709	0.129528	0.0622106	0.1287	15.975
LARP4B	Q92615	La-related protein 4B	LARP4B_pS599_1ph	599	220.12	1	S(1)PS(1)PAHLPDDPK	15.9675	15.9209	15.8773	16.1271	16.1364	16.0743	16.2472	16.2966	16.3493	16.2267	16.2939	16.1833	16.2736	16.2479	16.2496	16.2419	16.5672	16.4433	16.5176	16.2267	16.2234	0.328336	5.67599e-05	4.71807e-06	0.13387	0.0691562	0.0146809	0.211602	0.0038684	0.00051543	0.37581	2.59897e-05	8.65196e-07	0.259076	0.000630125	7.03327e-05	0.190701	0.00502725	0.00126938	-0.00376441	0.957188	0.939758	-0.262841	0.00048712	6.03216e-05	-	-	+	Q92615	599	Q92615	sp|Q92615|LAR4B_HUMAN La-related protein 4B OS=Homo sapiens OX=9606 GN=LARP4B PE=1 SV=3	71.3439	6.54715e-73	195.35	71.344	1;2	S	PSVPASCAVSATYERSPSPAHLPDDPKVAEK	1	20159	6798	599	1	40	0.00382652	-0.296015	0.299841	0.0962296	-0.341192	0.437422	0.114661	-0.0229197	0.0222578	0.92209	4.368e-07	3.64679e-07	0.0225593	5.62823e-08	1.22534e-09	0.00815727	0.559854	0.57114	0.934405	1.89627e-06	1.41036e-06	0.0331546	2.93352e-07	8.10026e-09	0.0810434	0.763875	0.761105	0.00774428	0.00161767	-0.185109	16.2234
CDC42EP1	Q00587	Cdc42 effector protein 1	CDC42EP1_pS143_2ph	143	161.37	0.86585	LSFDS(0.124)S(0.866)PT(0.006)S(0.032)S(0.486)T(0.484)DGHS(0.001)SYGLDSGFCTISR	13.1184	13.1012	13.2299	13.3129	13.0619	13.1644	13.1818	13.335	13.5199	13.3854	13.3747	13.4602	13.5995	13.187	13.2538	13.3846	13.6023	13.422	13.7221	13.3854	13.3401	0.328312	0.0193082	0.00570487	0.0953581	0.571902	0.36901	0.236594	0.0978194	0.0355247	0.19571	0.155308	0.0758171	0.103992	0.46549	0.32839	0.0299114	0.838903	0.775615	-0.203042	0.124593	0.0664288	-0.307035	0.0249815	0.00880684	-	-	+	Q00587	143	Q00587	sp|Q00587|BORG5_HUMAN Cdc42 effector protein 1 OS=Homo sapiens OX=9606 GN=CDC42EP1 PE=1 SV=1	8.44077	3.66785e-35	135.05	161.37	2	S	AAYDSLVVGKLSFDSSPTSSTDGHSSYGLDS	6	8409	3364	143	2	18	-0.064748	-0.59014	0.525392	0.0256038	-0.68284	0.708444	0.188179	0.0051269	0.0978272	0.376504	1.51655e-07	7.81291e-07	0.72409	1.73953e-08	9.90665e-09	0.0167859	0.943553	0.187511	0.432206	7.54198e-07	2.80249e-06	0.763259	1.08629e-07	5.03793e-08	0.115181	0.975407	0.407293	0.22545	0.127396	-0.165799	13.3401
CDC25B	P30305	M-phase inducer phosphatase 2	CDC25B_pS230_2ph	230	127.49	0.745919	EAFAQRPS(0.255)S(0.746)APDLMCLS(0.999)PDRK	14.1156	14.0083	14.0309	14.1592	13.8625	14.3213	14.1198	14.3539	14.2124	14.1669	14.3795	14.3649	14.3949	14.1292	14.0748	14.1332	14.2732	14.1439	14.1309	14.1669	14.1771	0.328202	0.0108969	0.00276032	-0.00196025	0.991325	0.983468	-0.0459985	0.751544	0.628068	0.177099	0.154317	0.0751515	-0.197102	0.111376	0.0501167	0.0627939	0.618188	0.509737	-0.267368	0.0287559	0.0109661	-0.0702668	0.574402	0.46146	-	-	-	P30305	230	P30305	sp|P30305|MPIP2_HUMAN M-phase inducer phosphatase 2 OS=Homo sapiens OX=9606 GN=CDC25B PE=1 SV=2	4.6708	1.43377e-13	113.45	53.525	2	S	AEWASRREAFAQRPSSAPDLMCLSPDRKMEV	9	5525	2251	230	2	10	-0.188363	-0.248235	0.059872	-0.507277	-0.0174172	-0.48986	-0.31593	0.233802	0.00298367	0.0822794	0.0260354	0.565884	0.000101716	0.866793	0.00014736	0.00635817	0.0347145	0.977068	0.110887	0.0380092	0.617053	0.000226184	0.887919	0.00030344	0.0702512	0.167176	0.992228	0.358899	0.237277	-0.114305	14.1771
NAA38	Q9BRA0	N-alpha-acetyltransferase 38, NatC auxiliary subunit	NAA38_pS29_1ph	29	324.49	0.999989	QSSSSAGDS(1)DGEREDSAAER	14.1675	14.329	14.2718	13.8005	14.0158	13.4518	14.4535	14.3445	14.2686	14.3623	14.7098	14.5258	14.5172	13.823	13.9676	14.2058	14.84	14.5555	14.7903	14.3623	14.2881	0.328148	0.0506596	0.0192944	0.242792	0.205976	0.0724289	0.373045	0.035661	0.00924955	0.0994255	0.577018	0.44279	0.144323	0.40308	0.270025	-0.500093	0.00445751	0.00109726	-0.585449	0.00139078	0.0002653	-0.729772	0.000256782	2.66364e-05	-	-	-	Q9BRA0	29	Q9BRA0	sp|Q9BRA0|LSMD1_HUMAN N-alpha-acetyltransferase 38, NatC auxiliary subunit OS=Homo sapiens OX=9606 GN=NAA38 PE=1 SV=1	49.8217	2.94638e-174	300.6	195.01	1;2;3	S	NGCCSRRQSSSSAGDSDGEREDSAAERARQQ	9	22735	7834	29	1	5	0.00348725	-0.414952	0.418439	0.257768	-0.434569	0.692336	0.0264769	-0.247421	-0.227804	0.975039	0.00138233	0.00128791	0.0306625	0.00092842	6.09569e-06	0.812367	0.0370986	0.052829	0.979546	0.00259413	0.00238036	0.0438387	0.00173162	1.65342e-05	0.909682	0.172497	0.192829	0.00161062	0.000210682	-0.599518	14.2881
KMT2A	Q03164	Histone-lysine N-methyltransferase 2A;MLL cleavage product N320;MLL cleavage product C180	KMT2A_pS2201_1ph	2201	198.29	0.999992	HSTSSLS(1)PQR	15.1252	15.1012	15.0652	14.7445	14.8844	13.8963	15.1222	15.0542	15.1702	15.1032	15.4368	15.4813	15.3578	15.0664	14.9611	14.7228	15.3575	15.4453	15.3746	15.1032	15.0787	0.328083	0.138054	0.0696511	0.408376	0.106775	0.0277158	0.276944	0.238638	0.120337	0.0183224	0.947625	0.914962	-0.0328168	0.903639	0.848385	-0.588793	0.0100506	0.00299207	-0.5085	0.0227824	0.0081838	-0.475683	0.0324887	0.01228	0.129863	-	+	Q03164	2201	Q03164	sp|Q03164|KMT2A_HUMAN Histone-lysine N-methyltransferase 2A OS=Homo sapiens OX=9606 GN=KMT2A PE=1 SV=5	51.5066	5.4208e-21	154.2	198.29	1;2	S	GLRSIGSRRHSTSSLSPQRSKLRIMSPMRTG	7	8810	3452	2201	1	144	0.291608	0.110194	0.181414	0.146035	0.0673594	0.0786751	-0.0442576	0.0584816	0.101316	9.83334e-05	0.0765841	0.00627074	0.0227832	0.265865	0.196517	0.460319	0.331992	0.101235	0.00023474	0.101709	0.0101809	0.0334378	0.311879	0.233955	0.681364	0.581393	0.287223	0.0104203	0.0023753	-0.607115	15.0787
TBX2	Q13207	T-box transcription factor TBX2	TBX2_pS379_2ph	379	199.81	0.999995	AGAPLGRS(1)PAPDS(0.002)AS(0.961)PT(0.029)RLT(0.008)EPER	12.7329	12.3362	11.6775	12.286	12.584	11.8551	12.8644	11.7198	12.8893	12.5942	12.6045	12.4314	12.6944	12.562	12.5023	12.8756	13.0379	12.1955	13.0742	12.5942	12.5056	0.327908	0.437121	0.3138	0.404951	0.416987	0.217239	0.278044	0.547386	0.390949	0.242306	0.586515	0.453439	0.192442	0.67706	0.550272	-0.00716543	0.988301	0.982155	0.069878	0.876099	0.827454	-0.122564	0.783428	0.702671	-	-	+	Q13207	379	Q13207	sp|Q13207|TBX2_HUMAN T-box transcription factor TBX2 OS=Homo sapiens OX=9606 GN=TBX2 PE=1 SV=3	53.0049	6.75511e-45	169.6	193.05	2	S	PERLSEERAGAPLGRSPAPDSASPTRLTEPE	8	10024	3721	379	2	10	-0.225899	0.020115	-0.246014	-0.35326	-0.0551499	-0.29811	-0.0286626	0.0234338	0.0986986	0.00110195	0.733936	0.000510736	9.8397e-06	0.35643	7.18673e-05	0.628731	0.692296	0.107503	0.00215122	0.76863	0.00102147	2.66727e-05	0.407199	0.000156712	0.797646	0.850569	0.29714	0.568767	0.440435	-0.249471	12.5056
NUP98	P52948	Nuclear pore complex protein Nup98-Nup96;Nuclear pore complex protein Nup98;Nuclear pore complex protein Nup96	NUP98_pS1771_1ph	1771	159.14	0.975438	TS(0.002)DS(0.975)T(0.022)PDPQRVPLR	14.9484	14.8178	14.6565	15.0832	14.8268	14.8042	15.2348	14.9992	15.243	15.144	15.078	15.1851	15.1432	15.0182	15.1158	15.1108	15.1969	15.0968	15.1232	15.144	15.0485	0.327856	0.00776138	0.00179538	0.176887	0.184641	0.06133	-0.020016	0.892666	0.822928	0.351391	0.00544757	0.00101702	0.00351954	0.981434	0.968588	0.0971502	0.398128	0.285723	-0.0538185	0.651834	0.549324	-0.057338	0.631822	0.523833	-	-	-	P52948	1771	P52948	sp|P52948|NUP98_HUMAN Nuclear pore complex protein Nup98-Nup96 OS=Homo sapiens OX=9606 GN=NUP98 PE=1 SV=4	16.3977	1.66786e-09	133.27	159.14	1;2	S	RVVLSLHHPPDRTSDSTPDPQRVPLRLLAPH	4	7507	2867	1771	1	101	0.079406	0.0106188	0.0687872	-0.00881472	-0.0213962	0.0125815	-0.0615128	-0.00530713	0.0267079	0.105715	0.822398	0.157357	0.852156	0.651778	0.790337	0.203557	0.910631	0.573826	0.139232	0.848934	0.196359	0.874492	0.693343	0.818696	0.440364	0.961306	0.763261	0.0328103	0.0105478	-0.254241	15.0485
AGFG1	P52594	Arf-GAP domain and FG repeat-containing protein 1	AGFG1_pS162_1ph	162	234.77	0.999999	S(1)LLGDSAPTLHLNK	14.3425	14.7	14.8237	14.7541	15.0002	14.8997	14.2627	14.3289	14.0877	14.8593	14.9288	14.8254	15.0954	15.5741	15.2166	15.0491	14.6606	14.6236	14.7359	14.8593	14.7814	0.327758	0.0590255	0.0235169	0.395251	0.0467685	0.00812293	0.446959	0.0170861	0.00352806	-0.395667	0.0274264	0.00806894	-0.276465	0.11265	0.0508881	0.262581	0.118101	0.0622426	0.330074	0.0521779	0.0226913	0.60654	0.00157419	0.000269574	-	-	-	P52594	162	P52594	sp|P52594|AGFG1_HUMAN Arf-GAP domain and FG repeat-containing protein 1 OS=Homo sapiens OX=9606 GN=AGFG1 PE=1 SV=2	61.3585	1.83301e-57	205.13	131.56	1	S	SASSTSSTPEVKPLKSLLGDSAPTLHLNKGT	1	7433	2837	162	1	18	-0.165027	-0.467746	0.302719	0.0630768	-0.261402	0.324479	-0.395443	-0.417203	-0.623547	0.148213	0.000447343	0.0125794	0.570818	0.027813	0.0081877	0.00195425	0.00125358	2.04696e-05	0.188795	0.000922444	0.0193447	0.62188	0.0396325	0.0125404	0.0388278	0.0247086	0.00141538	0.0010537	0.000119808	0.658248	14.7814
CD3EAP	O15446	DNA-directed RNA polymerase I subunit RPA34	CD3EAP_pS488_1ph	488	137.25	0.999984	MPETVPQEEMPGPPLNS(1)ES(0.999)GEEAPT(0.001)GR	12.7891	12.6916	12.6928	13.238	13.232	12.9431	13.2381	13.0826	13.1398	13.1413	12.9257	13.184	13.0466	13.2546	13.2658	13.2698	13.1933	13.2185	13.0018	13.1413	13.0845	0.32761	0.0110542	0.00281096	0.125698	0.391604	0.195977	-0.0156373	0.921867	0.868845	0.428961	0.00203457	0.000282523	0.0857136	0.509519	0.371256	0.413187	0.00198581	0.000402134	0.211276	0.078375	0.0373844	0.125562	0.298283	0.196438	-	-	-	O15446	488	O15446	sp|O15446|RPA34_HUMAN DNA-directed RNA polymerase I subunit RPA34 OS=Homo sapiens OX=9606 GN=POLR1G PE=1 SV=1	48.6566	3.06608e-20	125.83	85.441	1;2	S	PETVPQEEMPGPPLNSESGEEAPTGRDKKRK	17	1432	592	488	1	27	-0.358891	-0.249755	-0.109136	-0.329257	-0.143259	-0.185998	-0.0926582	-0.015796	-0.122292	4.29413e-06	0.000272663	0.0645593	1.2666e-05	0.0186923	0.00351753	0.111902	0.77894	0.0405965	1.3738e-05	0.000588572	0.0872941	3.36738e-05	0.0274385	0.00574791	0.316403	0.895394	0.162251	0.91326	0.867712	-0.0157737	13.0845
CDV3	Q9UKY7	Protein CDV3 homolog	CDV3_pS106_1ph	106	168.3	0.920978	VQAMQIS(0.921)S(0.079)EKEEDDNEK	16.4304	16.6282	16.4222	16.7461	16.6173	16.6391	16.9066	16.9358	17.0024	16.8416	16.8081	16.7956	16.8598	16.5614	16.5096	16.5928	16.9318	16.9271	16.9045	16.8416	16.7451	0.327563	0.00022759	2.42558e-05	-0.112921	0.185235	0.0616422	-0.0271225	0.757364	0.636165	0.454657	1.58257e-05	4.31424e-07	0.0999713	0.181477	0.094272	0.173915	0.0198651	0.00689692	-0.26657	0.00116084	0.000212992	-0.366541	8.7246e-05	6.55001e-06	0.105975	-	-	Q9UKY7	106	Q9UKY7	sp|Q9UKY7|CDV3_HUMAN Protein CDV3 homolog OS=Homo sapiens OX=9606 GN=CDV3 PE=1 SV=1	10.665	4.19055e-16	149.89	79.935	1	S	KEVDYSGLRVQAMQISSEKEEDDNEKRQDPG	7	27735	9736	106	1	19	-0.204202	-0.487528	0.283326	-0.188621	-0.690005	0.501384	0.0602643	-0.157793	0.0446831	0.000600493	1.0141e-08	1.84779e-05	0.00121609	3.86285e-11	6.58017e-09	0.23652	0.00488662	0.3759	0.00123291	7.30663e-08	4.89584e-05	0.00223175	7.06887e-10	3.51079e-08	0.476387	0.0539921	0.611804	0.00110389	0.000126995	-0.280742	16.7451
TFPT	P0C1Z6	TCF3 fusion partner	TFPT_pS252_1ph	252	166.87	1	LLPYPTLAS(1)PAS(1)D	12.4423	12.9005	12.588	12.6898	12.7985	12.8184	12.4952	12.7492	12.6859	12.8601	13.0205	12.8853	13.0074	13.1078	12.9382	12.8067	13.1776	12.9179	12.8519	12.8601	12.8301	0.327484	0.0408627	0.0146496	0.181961	0.328449	0.148417	0.339009	0.0435501	0.0120054	-0.000167253	0.999514	0.998904	0.0113578	0.954513	0.925712	0.125327	0.4257	0.311324	-0.0201956	0.907455	0.868356	-0.0315534	0.854562	0.79579	-	-	-	P0C1Z6	252	P0C1Z6	sp|P0C1Z6|TFPT_HUMAN TCF3 fusion partner OS=Homo sapiens OX=9606 GN=TFPT PE=1 SV=1	115.28	5.73631e-13	151.24	145.09	1;2	S	GPDKLLPYPTLASPASD______________	12	4006	1637	252	1	11	0.0683394	-0.0592342	0.127574	0.103921	-0.120041	0.223962	-0.0450157	-0.141404	-0.0805975	0.423665	0.487034	0.1438	0.2291	0.167559	0.0151755	0.596304	0.10748	0.347062	0.47878	0.536256	0.181128	0.275537	0.205529	0.0221774	0.77763	0.311749	0.58393	0.439786	0.310699	0.125495	12.8301
PCF11	O94913	Pre-mRNA cleavage complex 2 protein Pcf11	PCF11_pT513_2ph	513	117.8	0.896485	S(0.986)MS(0.097)PT(0.896)S(0.019)T(0.001)PK	16.8007	16.7984	16.7002	16.8767	16.7828	16.8132	16.5807	16.7978	16.5326	16.8185	17.1142	17.1122	17.055	16.8049	16.7832	16.7471	16.83	16.8256	16.859	16.8185	16.8226	0.327435	0.000350478	4.08146e-05	-0.0458464	0.643633	0.447782	0.201158	0.0169402	0.00348691	-0.129355	0.101016	0.0430063	-0.255633	0.00289637	0.000490813	0.0578423	0.455795	0.340732	-0.315439	0.000425861	6.11216e-05	-0.0598065	0.439905	0.325057	-	-	-	O94913	513	O94913	sp|O94913|PCF11_HUMAN Pre-mRNA cleavage complex 2 protein Pcf11 OS=Homo sapiens OX=9606 GN=PCF11 PE=1 SV=3	10.2874	0.00219296	83.935	117.8	2	T	RDRRSPKRRQRSMSPTSTPKAGKIRQSGAKQ	5	30838	1182	513	2	61	0.185992	0.0437345	0.142258	0.219172	0.0786851	0.140487	0.0225239	0.0242949	-0.0106557	0.000179336	0.284054	0.00208134	2.95205e-05	0.0623904	0.00229906	0.576614	0.547303	0.790972	0.000406242	0.331628	0.003697	7.28999e-05	0.0833409	0.00387347	0.7659	0.756798	0.898283	0.0206121	0.00576255	0.187198	16.8226
VRK3	Q8IV63	Inactive serine/threonine-protein kinase VRK3	VRK3_pS122_2ph	122	91.1	0.986474	S(1)PQVT(0.014)RGS(0.986)PQK	14.0466	13.9449	13.5167	13.3375	13.6265	12.9816	13.9893	13.0107	13.8658	13.6722	14.209	14.0521	14.2292	13.2401	13.6647	13.6296	14.1722	13.1556	13.8054	13.6722	13.6911	0.327381	0.342022	0.226689	0.196277	0.654652	0.462038	0.0891283	0.833624	0.736681	-0.214148	0.558181	0.423026	-0.452401	0.192128	0.101406	-0.520909	0.118628	0.0625696	-0.652013	0.0533459	0.0233527	-0.199613	0.568345	0.454593	-	-	+	Q8IV63	122	Q8IV63	sp|Q8IV63|VRK3_HUMAN Inactive serine/threonine-protein kinase VRK3 OS=Homo sapiens OX=9606 GN=VRK3 PE=1 SV=2	18.6291	0.000412445	58.824	91.1	2	S	SSPQKTRKSPQVTRGSPQKTSCSPQKTRQSP	8	17065	5755	122	2	18	0.653732	0.492936	0.160796	0.654852	0.484425	0.170427	0.0296055	0.0199741	0.0284855	6.87918e-11	6.36633e-09	0.00371635	6.68758e-11	8.33462e-09	0.00238765	0.547424	0.683982	0.562533	9.38102e-10	4.9713e-08	0.00629599	8.13323e-10	5.80041e-08	0.00401169	0.746439	0.846356	0.755271	0.379553	0.256002	-0.306761	13.6911
VRK3	Q8IV63	Inactive serine/threonine-protein kinase VRK3	VRK3_pS115_2ph	115	91.1	0.999989	S(1)PQVT(0.014)RGS(0.986)PQK	14.0466	13.9449	13.5167	13.3375	13.6265	12.9816	13.9893	13.0107	13.8658	13.6722	14.209	14.0521	14.2292	13.2401	13.6647	13.6296	14.1722	13.1556	13.8054	13.6722	13.6911	0.327381	0.342022	0.226689	0.196277	0.654652	0.462038	0.0891283	0.833624	0.736681	-0.214148	0.558181	0.423026	-0.452401	0.192128	0.101406	-0.520909	0.118628	0.0625696	-0.652013	0.0533459	0.0233527	-0.199613	0.568345	0.454593	-	-	+	Q8IV63	115	Q8IV63	sp|Q8IV63|VRK3_HUMAN Inactive serine/threonine-protein kinase VRK3 OS=Homo sapiens OX=9606 GN=VRK3 PE=1 SV=2	49.6005	0.000412445	58.824	91.1	2	S	SRPPTPKSSPQKTRKSPQVTRGSPQKTSCSP	1	17064	5755	115	2	18	0.653732	0.492936	0.160796	0.654852	0.484425	0.170427	0.0296055	0.0199741	0.0284855	6.87918e-11	6.36633e-09	0.00371635	6.68758e-11	8.33462e-09	0.00238765	0.547424	0.683982	0.562533	9.38102e-10	4.9713e-08	0.00629599	8.13323e-10	5.80041e-08	0.00401169	0.746439	0.846356	0.755271	0.379553	0.256002	-0.306761	13.6911
FOXO3	O43524	Forkhead box protein O3	FOXO3_pS253_1ph	253	187.85	0.999996	AVS(1)MDNSNK	16.8368	16.6408	16.6248	17.0969	17.1938	17.0823	16.7469	17.0126	16.7849	16.7348	17.1468	16.9967	16.941	17.0611	16.9442	16.886	16.6374	16.9396	16.4613	16.7348	16.8752	0.327379	0.0197785	0.00588001	-0.160519	0.315721	0.139715	-0.168696	0.24067	0.12191	0.147344	0.289446	0.172971	-0.348732	0.0145098	0.00379525	0.423529	0.00349004	0.000815292	-0.0643685	0.645711	0.542143	0.284363	0.0361514	0.0140494	-	-	-	O43524	253	O43524	sp|O43524|FOXO3_HUMAN Forkhead box protein O3 OS=Homo sapiens OX=9606 GN=FOXO3 PE=1 SV=1	54.0948	3.41659e-14	144.33	76.332	1	S	PDGGKSGKAPRRRAVSMDNSNKYTKSRGRAA	3	1716	689	253	1	11	-0.322378	0.0266704	-0.349049	-0.0878969	0.159571	-0.247468	0.171893	0.0703121	-0.0625885	0.0144408	0.825359	0.00892973	0.470085	0.197027	0.0523219	0.166167	0.562345	0.605695	0.0226727	0.851887	0.0141313	0.524192	0.238401	0.0700621	0.393002	0.765447	0.785425	0.0464812	0.0165373	0.276186	16.8752
RPRD2	Q5VT52	Regulation of nuclear pre-mRNA domain-containing protein 2	RPRD2_pT723_1ph	723	258.31	1	GPTSTSIDNIDGT(1)PVRDER	15.9561	15.8581	15.701	15.7272	15.691	15.6906	15.9375	16.0296	15.9567	15.8961	16.1492	16.1697	16.1784	15.7726	15.7619	15.7648	16.0809	15.8919	16.0697	15.8961	15.909	0.327366	0.0006238	8.13156e-05	0.0635224	0.531557	0.326837	0.03957	0.678328	0.5376	0.13624	0.105046	0.0452901	-0.151556	0.0704459	0.02801	-0.135463	0.0931401	0.0463875	-0.399307	9.17193e-05	8.81328e-06	-0.247751	0.004888	0.00112991	-	-	+	Q5VT52	723	Q5VT52	sp|Q5VT52|RPRD2_HUMAN Regulation of nuclear pre-mRNA domain-containing protein 2 OS=Homo sapiens OX=9606 GN=RPRD2 PE=1 SV=1	128.459	4.24286e-80	220.65	258.31	1	T	FQRGPTSTSIDNIDGTPVRDERSGTPTQDEM	13	33053	4799	723	1	66	0.150553	-0.0370744	0.187627	0.180257	0.0139724	0.166285	0.0763381	0.0976809	0.0466342	0.000513915	0.312543	5.29609e-05	8.2585e-05	0.699967	0.000193899	0.0463369	0.0135139	0.20767	0.00106846	0.361687	0.000128345	0.000186583	0.738013	0.000390714	0.199632	0.095522	0.430058	0.00315484	0.000504861	-0.271703	15.909
NSRP1	Q9H0G5	Nuclear speckle splicing regulatory protein 1	NSRP1_pS291_2ph	291	171.54	0.999996	S(1)PS(0.998)EERGHS(0.002)TR	14.2569	14.1791	13.9572	14.2651	14.2777	14.2454	14.2763	14.0604	14.4159	14.3211	14.5061	14.4663	14.4028	14.4955	14.4121	14.4119	14.4038	14.4744	14.5252	14.3211	14.3337	0.327356	0.00701116	0.00158194	0.177111	0.175486	0.0570925	0.216973	0.0710783	0.0230668	0.1198	0.303748	0.184741	0.00941656	0.947971	0.91464	0.131683	0.235827	0.147102	-0.0185621	0.880187	0.832747	-0.0279787	0.821487	0.750464	-	-	+	Q9H0G5	291	Q9H0G5	sp|Q9H0G5|NSRP1_HUMAN Nuclear speckle splicing regulatory protein 1 OS=Homo sapiens OX=9606 GN=NSRP1 PE=1 SV=1	54.4921	9.8802e-17	128.73	112.02	1;2;3	S	PENDFKHHRSQNHSRSPSEERGHSTRHHTKG	1	23972	8305	291	2	44	-0.298159	-0.267096	-0.0310637	-0.255936	-0.232565	-0.0233713	0.0551264	0.047434	0.0129028	1.17541e-07	5.6252e-07	0.392399	1.01209e-06	3.61665e-06	0.518043	0.137302	0.1975	0.720107	5.57101e-07	2.35764e-06	0.447398	3.40704e-06	1.11947e-05	0.566254	0.354267	0.438014	0.85875	0.930787	0.892416	0.011883	14.3337
SMARCAD1	Q9H4L7	SWI/SNF-related matrix-associated actin-dependent regulator of chromatin subfamily A containing DEAD/H box 1	SMARCAD1_pS79_1ph	79	113.63	0.982127	KAS(0.982)IS(0.018)YFK	14.1507	14.2457	14.4108	15.5814	14.9194	15.9496	14.5593	14.51	14.4062	14.7084	14.6202	14.6355	14.5326	15.0883	15.1674	15.7233	14.892	15.2052	14.9296	14.7084	14.8472	0.327049	0.203087	0.114892	-0.157132	0.632343	0.435055	0.517118	0.0587038	0.0178698	0.222766	0.405173	0.272976	0.412836	0.113437	0.0513927	1.2144	0.000127937	1.21162e-05	0.730215	0.00662686	0.0018182	0.31738	0.208528	0.125202	0.247704	-	-	Q9H4L7	79	Q9H4L7	sp|Q9H4L7|SMRCD_HUMAN SWI/SNF-related matrix-associated actin-dependent regulator of chromatin subfamily A containing DEAD/H box 1 OS=Homo sapiens OX=9606 GN=SMARCAD1 PE=1 SV=2	17.3998	0.000777793	83.079	113.63	1	S	EDSSVPETPDNERKASISYFKNQRGIQYIDL	3	24416	8477	79	1	45	-1.10688	-0.311523	-0.79536	-1.02434	-0.238052	-0.786289	0.0571109	0.0480402	-0.025431	3.15376e-18	7.49266e-09	1.09544e-15	1.25083e-17	4.00633e-07	1.34013e-15	0.0804607	0.136633	0.420316	2.25336e-15	5.68514e-08	7.69864e-14	4.46861e-15	1.60362e-06	8.83867e-14	0.265744	0.357478	0.648513	0.00100348	0.00011225	0.99163	14.8472
GIGYF2	Q6Y7W6	PERQ amino acid-rich with GYF domain-containing protein 2	GIGYF2_pT382_1ph	382	528.01	0.999927	VGVEASEETPQTSSSSARPGT(1)PSDHQSQEASQFER	17.8249	17.7749	17.5298	17.8789	17.8593	17.7387	17.9712	17.7327	18.0522	17.991	18.0385	17.9994	18.0728	17.882	17.9921	18.0146	18.1191	17.8848	18.1783	17.991	17.9263	0.327046	0.00972334	0.00238637	0.137239	0.331938	0.150952	0.142001	0.263183	0.138139	0.208852	0.0869258	0.035449	0.0238067	0.868528	0.797039	0.115807	0.327175	0.221344	-0.0740007	0.53963	0.428155	-0.0978074	0.412095	0.29846	-	-	+	Q6Y7W6	382	Q6Y7W6	sp|Q6Y7W6|GGYF2_HUMAN GRB10-interacting GYF protein 2 OS=Homo sapiens OX=9606 GN=GIGYF2 PE=1 SV=1	41.3542	0	491.17	421.45	1;2	T	SEETPQTSSSSARPGTPSDHQSQEASQFERK	21	33286	5217	382	1	61	-0.181643	-0.214726	0.0330837	-0.134863	-0.221716	0.0868535	0.0399451	-0.0138247	-0.00683487	5.95005e-06	6.45597e-07	0.265405	0.00018337	4.13132e-07	0.00738696	0.182112	0.636786	0.814977	1.82852e-05	2.66892e-06	0.314525	0.000387626	1.646e-06	0.0114201	0.413624	0.815017	0.909254	0.451106	0.321836	-0.0930456	17.9263
MARK3	P27448	MAP/microtubule affinity-regulating kinase 3	MARK3_pS378_1ph	378	174.81	0.833963	SSELDAS(0.011)DS(0.068)S(0.068)S(0.834)S(0.017)S(0.003)NLSLAK	15.5996	15.7007	15.5236	15.5347	15.4378	15.4865	15.6802	15.79	15.9906	15.6206	15.8995	15.9781	15.9274	15.7209	15.591	15.6031	15.6903	15.6708	15.7857	15.6206	15.6926	0.32704	0.00196765	0.000330475	0.15201	0.163195	0.0512685	-0.1047	0.301067	0.166295	0.212338	0.0311976	0.00949675	-0.219402	0.0253966	0.00773584	-0.121626	0.188271	0.111377	-0.296656	0.0033948	0.000799783	-0.0772544	0.414591	0.300554	-	-	-	P27448	378	P27448	sp|P27448|MARK3_HUMAN MAP/microtubule affinity-regulating kinase 3 OS=Homo sapiens OX=9606 GN=MARK3 PE=1 SV=5	10.903	5.13961e-20	141.5	139.2	1;2	S	LLGRKSSELDASDSSSSSNLSLAKVRPSSDL	11	5248	2162	378	1	47	0.0175621	-0.149195	0.166757	0.010149	-0.215213	0.225362	0.0237493	-0.0348555	0.0311625	0.579985	0.000146571	4.34097e-05	0.748413	1.84092e-06	9.89122e-07	0.45584	0.278022	0.330534	0.630585	0.000334585	0.000106769	0.784749	6.15844e-06	3.15152e-06	0.679051	0.529843	0.567822	0.0019577	0.000270714	-0.333964	15.6926
ZNF655	Q8N720	Zinc finger protein 655	ZNF655_pS28_1ph	28	191.43	0.995553	VQFQSLETQS(0.004)ECLS(0.996)PEPQFVQDTDMEQGLTGDGETR	11.1497	11.3639	11.0724	11.4272	11.2572	11.5392	11.5498	11.5397	11.3872	11.47	11.5029	11.4714	11.5925	11.4546	11.4124	11.433	11.7032	12.2426	11.6676	11.47	11.4853	0.326937	0.0657991	0.026956	0.0254854	0.918659	0.852036	0.378859	0.0441699	0.0122403	0.296893	0.0991753	0.0419451	0.348815	0.0525593	0.0193929	0.21251	0.217888	0.13329	-0.0889424	0.624361	0.517624	-0.437758	0.0156958	0.0048768	-	-	+	Q8N720	28	Q8N720	sp|Q8N720|ZN655_HUMAN Zinc finger protein 655 OS=Homo sapiens OX=9606 GN=ZNF655 PE=1 SV=3	23.6073	4.08355e-62	177.91	191.43	1	S	PRVQFQSLETQSECLSPEPQFVQDTDMEQGL	14	18189	6135	28	1	15	0.217964	0.00246709	0.215497	0.10109	-0.225377	0.326467	0.00531027	-0.10566	0.122184	0.000317541	0.960505	0.000354866	0.0543937	0.000227608	3.06396e-06	0.915125	0.0453243	0.022906	0.000686138	0.967614	0.000732809	0.0743103	0.000475297	8.76265e-06	0.9614	0.192245	0.114724	0.658978	0.539049	-0.0843837	11.4853
MDC1	Q14676	Mediator of DNA damage checkpoint protein 1	MDC1_pT1697_1ph	1697	154.99	0.869576	AMPVPT(0.13)T(0.87)PEFQSPVTTDQPISPEPITQPSCIK	14.1582	14.2743	14.0529	13.5675	13.8925	13.8744	13.9615	13.8956	13.9914	14.149	14.3618	14.464	14.6404	14.0785	14.017	14.1785	14.1653	14.0764	14.1282	14.149	14.1038	0.326925	0.0106638	0.00268395	0.313202	0.0269076	0.00368035	0.173786	0.174681	0.0781599	-0.212324	0.0864912	0.03523	-0.365463	0.00546038	0.00110575	-0.383692	0.00319674	0.000728248	-0.397414	0.00243941	0.000532562	-0.0319514	0.808283	0.734065	-	-	+	Q14676	1697	Q14676	sp|Q14676|MDC1_HUMAN Mediator of DNA damage checkpoint protein 1 OS=Homo sapiens OX=9606 GN=MDC1 PE=1 SV=3	8.24432	3.24455e-36	139.22	146.59	1;2;3	T	KTLRSSTVRAMPVPTTPEFQSPVTTDQPISP	7	32523	3992	1697	1	136	-0.0924516	0.305455	-0.397907	0.0529265	0.238269	-0.185343	0.0898301	-0.122734	-0.055548	0.0224644	1.56244e-07	2.87116e-09	0.170093	4.6553e-06	9.14882e-05	0.0260086	0.00385398	0.15097	0.0339077	7.73907e-07	1.92774e-08	0.210535	1.40297e-05	0.000195421	0.14706	0.0472736	0.360561	0.160402	0.0820069	-0.171368	14.1038
GNL1	P36915	Guanine nucleotide-binding protein-like 1	GNL1_pS55_2ph	55	131.97	0.904774	REEQT(0.932)DT(0.509)S(0.635)DGES(0.905)VT(0.02)HHIR	11.912	11.8668	11.9324	11.4695	11.7211	11.2102	11.9032	11.7195	11.503	11.8344	12.0778	12.3508	12.2632	12.1203	12.0317	12.19	11.6867	12.2071	11.9339	11.8344	11.8884	0.326888	0.0849063	0.0374537	0.647059	0.00513933	0.000360686	0.233985	0.243499	0.124081	-0.195125	0.316032	0.194755	-0.288028	0.132515	0.0629181	-0.436758	0.0221557	0.00789436	-0.116586	0.54209	0.430728	0.171441	0.36054	0.251801	0.394358	-	-	P36915	55	P36915	sp|P36915|GNL1_HUMAN Guanine nucleotide-binding protein-like 1 OS=Homo sapiens OX=9606 GN=GNL1 PE=1 SV=2	8.01924	5.75024e-10	112.93	86.856	2;3	S	SRERREEQTDTSDGESVTHHIRRLNQQPSQG	12	5878	2410	55	2	26	0.386348	-0.141737	0.528085	0.472528	-0.100943	0.573472	0.0599295	0.0145434	-0.0262505	1.32954e-06	0.0182372	1.46293e-08	7.74321e-08	0.0809548	4.09354e-09	0.286817	0.792983	0.636457	4.77165e-06	0.0273894	8.12381e-08	3.48322e-07	0.105568	2.30229e-08	0.532419	0.901859	0.805934	0.205545	0.113099	-0.241633	11.8884
AKAP11	Q9UKA4	A-kinase anchor protein 11	AKAP11_pS448_1ph	448	182.93	1	EDS(1)GLFS(1)PIR	14.5825	14.5452	14.5159	14.633	15.0958	14.9793	14.7241	14.8224	14.8763	14.903	14.9026	14.8844	14.8369	15.0859	14.9248	14.9679	15.16	15.1544	15.2139	14.903	14.8856	0.326734	0.0084469	0.00200134	0.0901771	0.530358	0.325407	0.368519	0.00519668	0.000738037	0.259685	0.0321996	0.00987768	0.301469	0.0140915	0.00366338	0.354808	0.00420817	0.00102296	0.118251	0.301021	0.201949	-0.183219	0.10954	0.0557316	-	-	+	Q9UKA4	448	Q9UKA4	sp|Q9UKA4|AKA11_HUMAN A-kinase anchor protein 11 OS=Homo sapiens OX=9606 GN=AKAP11 PE=1 SV=1	57.7917	2.80115e-14	128.83	57.792	1;2	S	SPRPVKASREDSGLFSPIRSSAFSPLGGCTP	7	27547	9697	448	1	32	-0.632628	-0.142294	-0.490334	-0.688916	-0.0729542	-0.615961	-0.141126	-0.0154978	-0.0848379	7.09661e-08	0.0658674	2.50461e-06	1.98332e-08	0.32869	1.04977e-07	0.0679161	0.83351	0.258225	3.59187e-07	0.0889085	8.01588e-06	1.05752e-07	0.378382	4.14208e-07	0.243442	0.924158	0.488471	0.429035	0.300385	0.0951232	14.8856
STIP1	P31948	Stress-induced-phosphoprotein 1	STIP1_pS16_1ph	16	220.69	1	ALS(1)VGNIDDALQCYSEAIK	13.1899	13.2403	13.3187	13.6348	13.7075	13.64	12.7347	13.1678	13.0673	13.6198	13.542	13.5705	13.6167	13.8626	13.9037	13.9956	13.242	13.3089	13.4276	13.6198	13.4705	0.326734	0.0110843	0.0028204	0.259881	0.063318	0.0128402	0.336251	0.0122115	0.00226838	-0.259733	0.0395478	0.0128826	-0.250217	0.0449271	0.0159149	0.411134	0.00202773	0.00041252	0.344282	0.00681372	0.00188747	0.594498	0.000102825	8.22715e-06	-	-	-	P31948	16	P31948	sp|P31948|STIP1_HUMAN Stress-induced-phosphoprotein 1 OS=Homo sapiens OX=9606 GN=STIP1 PE=1 SV=1	150.957	2.24122e-53	189.42	220.69	1	S	MEQVNELKEKGNKALSVGNIDDALQCYSEAI	3	5640	2302	16	1	77	0.0509221	-0.282157	0.333079	0.0409644	-0.354486	0.39545	0.0360223	-0.0263491	0.04598	0.22567	1.68815e-06	1.68056e-07	0.326228	6.77523e-08	1.30929e-08	0.386522	0.524431	0.27215	0.275156	6.2041e-06	7.11563e-07	0.378906	3.44344e-07	6.48518e-08	0.621906	0.743096	0.50392	4.67456e-05	1.87157e-06	0.670868	13.4705
IWS1	Q96ST2	Protein IWS1 homolog	IWS1_pS261_1ph	261	294.15	0.997455	ISDSESEDPPRHQAS(0.997)DS(0.003)ENEELPKPR	14.0164	13.8466	13.7004	13.7562	14.0501	13.9076	14.1398	13.9249	14.0658	14.0679	14.153	14.0224	14.3682	13.7981	13.834	13.9335	14.2111	14.0936	14.1984	14.0679	14.0078	0.326733	0.0184729	0.00539837	-0.0494432	0.783178	0.633908	0.124203	0.389569	0.240151	0.189024	0.164293	0.0817326	-0.0135049	0.936011	0.896164	0.0501619	0.722633	0.629021	-0.326014	0.0163404	0.00547956	-0.312509	0.021399	0.00724896	-	-	-	Q96ST2	261	Q96ST2	sp|Q96ST2|IWS1_HUMAN Protein IWS1 homolog OS=Homo sapiens OX=9606 GN=IWS1 PE=1 SV=2	25.9324	2.47823e-145	260.32	294.15	1;2	S	RISDSESEDPPRHQASDSENEELPKPRISDS	15	22038	7627	261	1	52	0.394591	0.0875302	0.307061	0.406974	0.0635931	0.34338	0.119929	0.0836094	0.107546	5.6704e-08	0.0655479	1.94336e-06	3.57856e-08	0.171379	4.21626e-07	0.015063	0.077391	0.0268993	2.9609e-07	0.0885889	6.37185e-06	1.76438e-07	0.209675	1.45826e-06	0.110358	0.25891	0.126653	0.305782	0.191421	-0.138862	14.0078
DIS3L2	Q8IYB7	DIS3-like exonuclease 2	DIS3L2_pS875_1ph	875	211.73	1	RPGTQGHLGPEKEEEES(1)DGEPEDSSTS	16.7181	16.8142	16.5704	16.8893	16.9089	16.7728	16.881	16.7846	16.9027	16.9093	17.0262	16.9679	17.0884	16.823	16.9911	16.8714	16.9489	16.7865	17.1411	16.9093	16.8852	0.326616	0.00483757	0.00100558	0.0381886	0.791833	0.646386	0.102708	0.374477	0.226434	0.155221	0.154554	0.0753074	-0.0686871	0.550724	0.412674	0.15608	0.135464	0.0738549	-0.132347	0.205667	0.124452	-0.0636603	0.561409	0.447037	-	-	-	Q8IYB7	875	Q8IYB7	sp|Q8IYB7|DI3L2_HUMAN DIS3-like exonuclease 2 OS=Homo sapiens OX=9606 GN=DIS3L2 PE=1 SV=4	68.1576	9.21627e-62	210.67	185.38	1	S	PGTQGHLGPEKEEEESDGEPEDSSTS_____	17	17592	5878	875	1	31	-0.252372	0.167066	-0.419438	-0.172281	0.197536	-0.369817	0.0209436	-0.0286773	-0.0591476	1.54514e-05	0.00112371	1.37539e-08	0.00085845	0.000234578	9.06068e-08	0.633589	0.515124	0.187685	4.33367e-05	0.00214678	7.7076e-08	0.00161341	0.00048841	3.62512e-07	0.800648	0.735867	0.407293	0.994564	0.991734	0.000859526	16.8852
ARHGAP21	Q5T5U3	Rho GTPase-activating protein 21	ARHGAP21_pS1099_1ph	1099	158.45	0.999099	TQSPHS(0.999)PKEES(0.001)ERK	14.7732	14.5275	14.7245	14.7422	14.5581	14.6568	14.379	14.5999	14.543	14.6741	15.0149	14.9679	15.0221	14.637	14.7653	14.8662	15.0514	14.6936	14.9891	14.6741	14.743	0.326549	0.0132947	0.0035601	0.103823	0.499873	0.294987	0.404068	0.004625	0.000640116	-0.167782	0.190143	0.0991753	-0.0902635	0.498314	0.36058	-0.0227438	0.869777	0.81558	-0.24547	0.0485683	0.0208432	-0.155207	0.208242	0.124955	-	-	+	Q5T5U3	1099	Q5T5U3	sp|Q5T5U3|RHG21_HUMAN Rho GTPase-activating protein 21 OS=Homo sapiens OX=9606 GN=ARHGAP21 PE=1 SV=2	30.5337	2.42314e-09	136.44	158.45	1	S	TLLGAKSEPKTQSPHSPKEESERKLLSKDDT	6	13558	4724	1099	1	71	0.21002	0.0575866	0.152433	0.242128	0.0293041	0.212824	0.0252197	-0.0351712	-0.00688873	3.88208e-05	0.155681	0.000995884	7.00107e-06	0.460585	3.33154e-05	0.52458	0.377419	0.86129	0.000100407	0.193535	0.00187953	1.95847e-05	0.512	7.716e-05	0.729088	0.623866	0.935296	0.254823	0.149795	0.145038	14.743
GLYR1	Q49A26	Putative oxidoreductase GLYR1	GLYR1_pS151_1ph	151	164.39	0.989222	RVSSGS(0.989)S(0.01)ER	13.9194	13.7208	13.2804	13.1521	13.4379	13.044	13.6004	12.9808	14.0902	13.6314	14.0429	13.917	13.9404	13.5537	13.5443	13.4876	14.0986	13.7873	14.092	13.6314	13.6476	0.326515	0.23023	0.135171	0.31718	0.32458	0.14593	0.435515	0.129614	0.0519689	-0.0830946	0.790386	0.694305	0.0259047	0.939902	0.902271	-0.428879	0.107247	0.055241	-0.438215	0.100165	0.050689	-0.464119	0.0833969	0.0398001	-	-	-	Q49A26	151	Q49A26	sp|Q49A26|GLYR1_HUMAN Putative oxidoreductase GLYR1 OS=Homo sapiens OX=9606 GN=GLYR1 PE=1 SV=4	19.7861	5.45123e-06	116.8	148.76	1;2	S	VKKNMGEGKKRVSSGSSERGSKSPLKRAQEQ	6	12620	4451	151	1	38	-0.0841698	0.199199	-0.283369	-0.12644	0.224454	-0.350894	-0.140771	-0.0732464	-0.0985009	0.0503541	0.000100068	1.37064e-06	0.00552666	2.60787e-05	6.67106e-08	0.00251024	0.0846289	0.024514	0.0708461	0.00023675	4.63403e-06	0.00906034	6.64089e-05	2.75651e-07	0.0441372	0.271053	0.120036	0.208288	0.115074	-0.345785	13.6476
SRRM2	Q9UQ35	Serine/arginine repetitive matrix protein 2	SRRM2_pS973_1ph	973	313.87	0.99949	YSHS(0.103)GS(0.897)S(0.999)S(0.999)PDT(0.001)K	16.1871	16.0924	16.0466	15.9851	16.0876	16.1067	16.3672	16.2175	16.4027	16.2184	16.4025	16.4649	16.4383	16.1232	16.1272	16.1607	16.3101	16.3251	16.2388	16.2184	16.226	0.326503	0.000239937	2.58546e-05	0.0772505	0.383162	0.18937	-0.0378092	0.656681	0.512003	0.220411	0.00624021	0.00121649	-0.143901	0.0562692	0.0211358	-0.0489208	0.512686	0.398319	-0.298173	0.000473823	6.96602e-05	-0.154272	0.0370624	0.0144999	-0.37889	-	-	Q9UQ35	973	Q9UQ35	sp|Q9UQ35|SRRM2_HUMAN Serine/arginine repetitive matrix protein 2 OS=Homo sapiens OX=9606 GN=SRRM2 PE=1 SV=2	33.6423	1.46237e-150	258.79	102.9	1;2;3;4	S	NVESRLLPRYSHSGSSSPDTKVKPETPPRQS	7	28791	9918	973	1	295	0.171724	-0.187244	0.358968	0.154006	-0.145627	0.299633	0.0649268	0.124262	0.0826453	0.000660407	0.000289847	8.72914e-08	0.00169848	0.00265284	1.12233e-06	0.137895	0.00816491	0.0636228	0.00134338	0.000621753	3.94953e-07	0.00303075	0.00452736	3.52229e-06	0.354944	0.0719781	0.215188	0.00153237	0.000197142	-0.269331	16.226
ZFAND3	Q9H8U3	AN1-type zinc finger protein 3	ZFAND3_pS124_2ph	124	179.28	0.999249	RS(0.002)CGT(0.022)DS(0.976)QS(0.999)ENEAS(1)PVK	16.823	16.9458	16.9232	17.3589	17.2674	17.1959	17.156	17.4089	17.1063	17.2753	17.2032	17.168	17.3004	17.198	17.3401	17.3789	17.5981	17.1881	17.4814	17.2753	17.2296	0.326474	0.0123044	0.00322189	0.0315981	0.85309	0.742683	0.198849	0.128873	0.051503	0.326335	0.0133704	0.00323199	0.198709	0.113858	0.0516486	0.37669	0.00427091	0.00104195	0.0818139	0.512406	0.39979	-0.116895	0.341088	0.234209	-	-	-	Q9H8U3	124	Q9H8U3	sp|Q9H8U3|ZFAN3_HUMAN AN1-type zinc finger protein 3 OS=Homo sapiens OX=9606 GN=ZFAND3 PE=1 SV=1	31.7166	5.48739e-22	136.97	103.35	2;3	S	SLITPTKRSCGTDSQSENEASPVKRPRLLEN	9	24785	8609	124	2	10	-0.0963731	-0.131623	0.0352495	-0.148352	-0.172998	0.0246461	0.0378928	0.0484962	0.0898713	0.132148	0.0450156	0.571174	0.0258849	0.0110593	0.69145	0.542946	0.437731	0.158601	0.170435	0.0628605	0.62203	0.037572	0.0168574	0.730172	0.743051	0.676358	0.372336	0.71237	0.601788	0.0503551	17.2296
HDGFRP3	Q9Y3E1	Hepatoma-derived growth factor-related protein 3	HDGFRP3_pS162_1ph	162	171.26	1	S(1)PGDEDDKDCKEEENK	17.7753	17.8394	17.6609	17.9485	18.032	18.0761	17.8467	17.7295	17.9184	17.9905	18.1	18.0392	18.1157	18.0833	18.062	18.1464	17.9659	17.8013	18.05	17.9905	17.9586	0.326412	0.000988363	0.000142658	0.0783587	0.456178	0.253327	0.107534	0.242641	0.123331	0.0729907	0.419555	0.286025	-0.145887	0.0969754	0.0421848	0.260343	0.0046287	0.00115012	0.0122896	0.897447	0.854949	0.158176	0.0653757	0.0292385	-	-	+	Q9Y3E1	162	Q9Y3E1	sp|Q9Y3E1|HDGR3_HUMAN Hepatoma-derived growth factor-related protein 3 OS=Homo sapiens OX=9606 GN=HDGFL3 PE=1 SV=1	135.982	1.50888e-08	98.331	135.98	1	S	KKSYTSKKSSKQSRKSPGDEDDKDCKEEENK	1	29274	10113	162	1	16	0.336473	0.472618	-0.136145	0.426865	0.463631	-0.0367664	0.00665496	-0.0927238	-0.0837364	8.00724e-07	5.41528e-09	0.00815985	2.57739e-08	7.29342e-09	0.432697	0.886115	0.0580484	0.0841764	3.04858e-06	4.32718e-08	0.0130202	1.33365e-07	5.18093e-08	0.481623	0.946836	0.221696	0.25557	0.0358851	0.0118834	0.187352	17.9586
WNK3	Q9BYP7	Serine/threonine-protein kinase WNK3	WNK3_pS1095_1ph	1095	218.27	0.999993	TVIPTQTPGLEPTTLQPTTVLES(1)DGERPPKLEFADNR	12.1817	12.1586	11.9181	11.8943	12.248	11.9322	11.9335	11.7455	11.7801	12.1456	12.5663	12.3415	12.3297	12.0758	12.1828	12.203	12.1482	11.9386	12.1579	12.1456	12.1014	0.326358	0.0323045	0.010888	0.129049	0.477036	0.272313	0.261856	0.0959398	0.0346156	-0.266473	0.0801572	0.0319364	-0.330976	0.0311683	0.0100022	-0.0613348	0.695191	0.596488	-0.258644	0.0770223	0.0366013	0.0723322	0.640145	0.533072	-	-	-	Q9BYP7	1095	Q9BYP7	sp|Q9BYP7|WNK3_HUMAN Serine/threonine-protein kinase WNK3 OS=Homo sapiens OX=9606 GN=WNK3 PE=1 SV=3	51.3707	4.12192e-90	205.22	203.1	1	S	PGLEPTTLQPTTVLESDGERPPKLEFADNRI	23	23462	8154	1095	1	24	0.117262	0.420207	-0.302946	0.16145	0.396169	-0.234719	0.01023	-0.0579967	-0.0339584	0.0437506	3.65516e-07	2.55456e-05	0.00792006	8.29175e-07	0.000392689	0.852072	0.297659	0.53791	0.0623222	1.62971e-06	6.59325e-05	0.0126103	3.05121e-06	0.000748868	0.929593	0.548845	0.738116	0.171604	0.0894164	0.205139	12.1014
NDRG2	Q9UN36	Protein NDRG2	NDRG2_pT330_2ph	330	201.3	0.980051	T(0.98)AS(0.019)LT(0.001)SAASVDGNRS(1)R	16.0394	15.9763	16.0224	16.422	16.3204	16.3362	16.1693	16.2148	16.2778	16.2713	16.33	16.2819	16.4049	16.3199	16.5196	16.5928	16.3016	16.3682	16.2305	16.2713	16.2835	0.326234	0.000859903	0.000119922	0.117898	0.233716	0.0882348	0.0794395	0.388512	0.239135	0.20794	0.0203233	0.0054984	-0.0388549	0.68364	0.558289	0.346833	0.000457596	6.32771e-05	0.138497	0.0969906	0.0487299	0.177352	0.0375439	0.0147232	0.446444	-	-	Q9UN36	330	Q9UN36	sp|Q9UN36|NDRG2_HUMAN Protein NDRG2 OS=Homo sapiens OX=9606 GN=NDRG2 PE=1 SV=2	17.073	1.34747e-27	184.63	151.01	1;2;3	T	GYMASSCMTRLSRSRTASLTSAASVDGNRSR	1	35348	9838	330	2	13	-0.18343	0.177178	-0.360607	-0.146333	0.204513	-0.350846	-0.0625154	-0.072277	-0.0996121	0.000132703	0.000190323	1.91659e-08	0.00115476	4.00842e-05	2.90166e-08	0.116825	0.0729306	0.0171644	0.000309101	0.000423192	1.02898e-07	0.00212834	9.75816e-05	1.32405e-07	0.323636	0.250837	0.0962508	0.10615	0.0481605	0.138893	16.2835
ARFGEF3	Q5TH69	Brefeldin A-inhibited guanine nucleotide-exchange protein 3	ARFGEF3_pS1061_1ph	1061	287.17	1	ATGSAGLLGDPECEGS(1)PPEHS(1)PEQGR	12.656	12.4879	12.4841	12.7852	12.8986	12.7407	12.5794	12.4708	12.4442	12.7414	12.8519	12.9359	12.8189	12.9234	12.9543	12.9608	12.7755	12.7755	12.6548	12.7414	12.734	0.32622	0.00319062	0.000594107	0.137974	0.239121	0.0910545	0.237122	0.0286688	0.00696036	-0.0445322	0.689994	0.570041	-0.13363	0.191189	0.100801	0.265517	0.0105668	0.0031801	0.0772714	0.441471	0.329174	0.210901	0.0364569	0.0142002	-	-	+	Q5TH69	1061	Q5TH69	sp|Q5TH69|BIG3_HUMAN Brefeldin A-inhibited guanine nucleotide-exchange protein 3 OS=Homo sapiens OX=9606 GN=ARFGEF3 PE=1 SV=3	69.6906	3.70352e-145	262.3	160.01	1;2	S	ATGSAGLLGDPECEGSPPEHSPEQGRSLSTA	16	13722	4780	1061	1	27	0.293913	-0.11624	0.410153	0.395764	-0.0453599	0.441124	0.0076874	-0.0232834	-0.0941634	5.1168e-07	0.00767039	3.61853e-09	6.31274e-09	0.256935	1.14546e-09	0.84494	0.55535	0.0257431	2.05487e-06	0.0123783	2.3756e-08	3.92498e-08	0.302563	7.63701e-09	0.92599	0.761608	0.123446	0.00506458	0.000926971	0.310049	12.734
RIF1	Q5UIP0	Telomere-associated protein RIF1	RIF1_pS1579_1ph	1579	268.18	1	NKS(1)NES(1)VDIQDQEEK	16.5038	16.6367	16.6776	17.329	16.8998	17.2161	16.851	16.8521	16.8048	16.9058	17.0841	16.8838	16.8287	16.7227	16.8019	16.9918	16.9577	17.0214	16.7646	16.9058	16.882	0.326153	0.0191514	0.0056492	-0.309501	0.0460343	0.00796031	0.0785801	0.604692	0.453753	0.229964	0.0934867	0.0389046	-0.0176084	0.914988	0.865564	0.542268	0.000483257	6.83183e-05	-0.0933848	0.488322	0.375005	-0.0757764	0.582364	0.46975	-	-	-	Q5UIP0	1579	Q5UIP0	sp|Q5UIP0|RIF1_HUMAN Telomere-associated protein RIF1 OS=Homo sapiens OX=9606 GN=RIF1 PE=1 SV=2	99.8459	5.0503e-112	227.57	99.846	1;2	S	SRKKRSGKWKNKSNESVDIQDQEEKVVKQEC	6	13803	4791	1579	1	150	0.124538	0.0526422	0.0718957	0.109248	0.0474558	0.0617922	0.0705945	0.0806981	0.0858845	0.0038046	0.177536	0.071297	0.00928628	0.221985	0.116848	0.0761119	0.0452742	0.0343382	0.00670242	0.217923	0.0956652	0.0145932	0.265379	0.14617	0.25827	0.192245	0.146694	0.0252321	0.00751487	0.312304	16.882
ATRX	P46100	Transcriptional regulator ATRX	ATRX_pS784_2ph	784	208.59	0.96817	RKS(0.028)S(0.968)T(0.003)SGSDFDTK	15.6915	15.5448	15.2906	16.1928	15.9746	16.0213	15.6679	14.9219	15.5824	15.7137	15.8322	15.8171	15.8559	16.0756	16.1966	16.2772	15.5265	15.5223	15.5118	15.7137	15.7465	0.326112	0.0830903	0.0364032	0.120246	0.611929	0.412695	0.129438	0.536439	0.378682	-0.118228	0.555728	0.420422	-0.314901	0.0974793	0.0424436	0.553894	0.00515618	0.00131199	0.348028	0.0597918	0.0268409	0.662929	0.00154666	0.000263742	-	-	-	P46100	784	P46100	sp|P46100|ATRX_HUMAN Transcriptional regulator ATRX OS=Homo sapiens OX=9606 GN=ATRX PE=1 SV=5	15.3155	1.97704e-35	158.43	208.59	1;2	S	TQAGKDDKGKRKRKSSTSGSDFDTKKGKSAK	4	6462	2558	784	2	137	-0.577586	0.616833	-1.19442	-0.635981	0.54529	-1.18127	0.112869	0.0997207	0.171264	8.69326e-12	2.86497e-12	2.86885e-17	1.70466e-12	2.27837e-11	3.49088e-17	0.00774773	0.0163879	0.000249523	1.67497e-10	9.59542e-11	4.64103e-15	3.78646e-11	4.59642e-10	4.53416e-15	0.0787282	0.107574	0.00692657	0.00172729	0.000230849	0.672121	15.7465
DENND4C	Q5VZ89	DENN domain-containing protein 4C	DENND4C_pS1252_1ph	1252	136.99	0.997142	SS(0.003)S(0.997)MELHR	14.6796	14.6616	14.7661	14.7819	14.3652	14.7163	14.9445	15.1789	14.9652	14.89	15.075	15.0356	14.9748	14.8587	14.797	14.7433	15.2647	15.4488	15.2579	14.89	14.9148	0.326015	0.0126015	0.00332582	0.178548	0.215448	0.077914	0.294294	0.0280037	0.00675336	0.32706	0.0134286	0.00324879	0.29534	0.0225021	0.00659825	-0.0813185	0.518285	0.403935	-0.228785	0.0620027	0.0280723	-0.524124	0.00037831	4.35419e-05	-	-	-	Q5VZ89	1252	Q5VZ89	sp|Q5VZ89|DEN4C_HUMAN DENN domain-containing protein 4C OS=Homo sapiens OX=9606 GN=DENND4C PE=1 SV=3	25.7644	1.41784e-05	102.74	118.21	1	S	ESYMNLKSPLGSKSSSMELHREENRESGMTT	3	14136	4841	1252	1	65	0.582206	-0.120949	0.703155	0.622775	-0.12907	0.751844	0.0777866	0.0290972	0.0372176	2.856e-09	0.0384878	1.37711e-10	9.81974e-10	0.0284039	4.57063e-11	0.168154	0.597754	0.500815	2.24449e-08	0.0543917	1.37775e-09	7.92619e-09	0.0403738	4.82024e-10	0.396085	0.788483	0.71175	0.00326377	0.000527334	-0.408379	14.9148
MSH6	P52701	DNA mismatch repair protein Msh6	MSH6_pS43_1ph	43	229.96	0.930745	AAAAPGAS(0.069)PS(0.931)PGGDAAWSEAGPGPR	13.4669	13.4867	13.5545	13.2492	13.4888	13.2603	13.3429	13.3321	13.3759	13.4247	13.9189	13.614	13.9531	13.5693	13.5483	13.546	13.5274	13.4899	13.6216	13.4247	13.5098	0.32598	0.00779641	0.00180476	0.221784	0.0911766	0.0219575	0.19598	0.10596	0.0395292	-0.15239	0.192384	0.100681	-0.282389	0.0185095	0.00520029	-0.16993	0.129594	0.0698326	-0.274125	0.0184556	0.00634865	0.00826403	0.950349	0.925964	-0.494814	-	+	P52701	43	P52701	sp|P52701|MSH6_HUMAN DNA mismatch repair protein Msh6 OS=Homo sapiens OX=9606 GN=MSH6 PE=1 SV=2	11.2838	2.50207e-82	200.48	145.49	1	S	SREGGRAAAAPGASPSPGGDAAWSEAGPGPR	10	7442	2842	43	1	89	0.0358358	-0.00663419	0.0424699	0.0245607	0.0316201	-0.0070594	-0.0131311	0.0363982	-0.00185606	0.242953	0.82567	0.169621	0.418839	0.300847	0.81471	0.663498	0.235915	0.950832	0.294178	0.852003	0.210134	0.473451	0.349568	0.840491	0.817831	0.483676	0.981276	0.897296	0.843718	-0.0175407	13.5098
MYO9B	Q13459	Unconventional myosin-IXb	MYO9B_pS1281_1ph	1281	90.689	1	SKPCGS(1)PR	15.0886	15.0259	15.0612	14.738	14.8453	14.8778	14.8543	15.0998	14.6179	15.0402	15.3073	15.3851	15.4611	14.6992	14.5727	14.8421	15.2405	15.0333	15.03	15.0402	14.993	0.325969	0.0179279	0.0051986	-0.115728	0.473644	0.268781	0.243933	0.0818456	0.0279317	-0.201241	0.135616	0.0635412	-0.283277	0.0373288	0.0126164	-0.238207	0.0676573	0.0312754	-0.679903	5.42557e-05	4.44816e-06	-0.396627	0.00505009	0.001176	-	-	+	Q13459	1281	Q13459	sp|Q13459|MYO9B_HUMAN Unconventional myosin-IXb OS=Homo sapiens OX=9606 GN=MYO9B PE=1 SV=3	70.9273	0.00724579	65.836	90.689	1	S	GSAPETPEDKSKPCGSPRVQEKPDSPGGSTQ	6	10324	3784	1281	1	66	0.405568	0.0238932	0.381675	0.399182	-0.00876224	0.407944	0.0641102	0.0378411	0.0704966	3.95207e-09	0.54291	1.0132e-08	5.0625e-09	0.822649	3.60691e-09	0.113389	0.339002	0.0838653	2.95681e-08	0.589602	5.88961e-08	3.24409e-08	0.848988	2.06999e-08	0.318127	0.587582	0.255077	0.804825	0.719278	-0.036966	14.993
FTH1	P02794	Ferritin heavy chain;Ferritin heavy chain, N-terminally processed	FTH1_pS179_2ph	179	238.71	0.999962	MGAPESGLAEYLFDKHTLGDS(1)DNES	13.3559	13.5866	13.2764	13.0128	13.1692	13.0446	14.0777	13.8633	14.0805	13.6761	13.7672	13.74	13.6888	13.2903	13.4134	13.2202	14.1914	14.177	14.2771	13.6761	13.6292	0.325709	0.00802828	0.00187246	0.232439	0.078122	0.0174903	0.207993	0.0877162	0.0306922	0.600909	7.46586e-05	3.65069e-06	0.483193	0.000449419	4.58517e-05	-0.330758	0.00624857	0.00165701	-0.424028	0.00100894	0.000178478	-0.907221	9.54751e-07	1.4941e-08	-	-	-	P02794	179	P02794	sp|P02794|FRIH_HUMAN Ferritin heavy chain OS=Homo sapiens OX=9606 GN=FTH1 PE=1 SV=2	44.806	2.11587e-77	224.03	238.71	1;2	S	SGLAEYLFDKHTLGDSDNES___________	21	3692	1435	179	2	13	0.412712	-0.621262	1.03397	0.498653	-0.614314	1.11297	-0.058861	-0.137854	-0.144802	6.51581e-07	1.44146e-09	3.01696e-13	4.28145e-08	1.72303e-09	8.4743e-14	0.3017	0.0227482	0.0174944	2.55448e-06	1.43044e-08	7.89886e-12	2.06653e-07	1.54694e-08	2.49686e-12	0.545388	0.130551	0.0974004	1.0609e-06	1.02201e-08	-0.931667	13.6292
FTH1	P02794	Ferritin heavy chain;Ferritin heavy chain, N-terminally processed	FTH1_pS183_2ph	183	120.49	1	HTLGDS(1)DNES(1)	13.3559	13.5866	13.2764	13.0128	13.1692	13.0446	14.0777	13.8633	14.0805	13.6761	13.7672	13.74	13.6888	13.2903	13.4134	13.2202	14.1914	14.177	14.2771	13.6761	13.6292	0.325709	0.00802828	0.00187246	0.232439	0.078122	0.0174903	0.207993	0.0877162	0.0306922	0.600909	7.46586e-05	3.65069e-06	0.483193	0.000449419	4.58517e-05	-0.330758	0.00624857	0.00165701	-0.424028	0.00100894	0.000178478	-0.907221	9.54751e-07	1.4941e-08	-	-	-	P02794	183	P02794	sp|P02794|FRIH_HUMAN Ferritin heavy chain OS=Homo sapiens OX=9606 GN=FTH1 PE=1 SV=2	104.746	0.000358452	117.79	110.93	1;2	S	EYLFDKHTLGDSDNES_______________	10	3693	1435	183	2	13	0.412712	-0.621262	1.03397	0.498653	-0.614314	1.11297	-0.058861	-0.137854	-0.144802	6.51581e-07	1.44146e-09	3.01696e-13	4.28145e-08	1.72303e-09	8.4743e-14	0.3017	0.0227482	0.0174944	2.55448e-06	1.43044e-08	7.89886e-12	2.06653e-07	1.54694e-08	2.49686e-12	0.545388	0.130551	0.0974004	1.0609e-06	1.02201e-08	-0.931667	13.6292
RNF139	Q8WU17	E3 ubiquitin-protein ligase RNF139	RNF139_pS625_1ph	625	395.81	1	EAAAES(1)DRELNEDDSTDCDDDVQR	13.7287	13.6115	13.9434	14.1697	14.0046	14.2794	14.0656	14.3069	14.0271	14.1057	13.8953	14.2462	14.1188	14.2001	14.2143	14.1417	14.1713	13.9361	14.2404	14.1057	14.0756	0.32561	0.0324135	0.0109354	0.0341486	0.867154	0.767122	-0.0173098	0.92932	0.880554	0.372036	0.0177172	0.00461906	0.0291162	0.870869	0.800581	0.390026	0.0108756	0.00329779	0.0985644	0.509983	0.397382	0.0694482	0.653509	0.548717	-	-	-	Q8WU17	625	Q8WU17	sp|Q8WU17|RN139_HUMAN E3 ubiquitin-protein ligase RNF139 OS=Homo sapiens OX=9606 GN=RNF139 PE=1 SV=1	79.3633	0	350.12	382.11	1	S	PNETPEEAVREAAAESDRELNEDDSTDCDDD	6	19454	6591	625	1	7	0.110806	-0.0527278	0.163534	0.133189	0.162634	-0.0294443	-0.0312193	0.161759	-0.0536028	0.0331738	0.286862	0.00315758	0.0125454	0.00329141	0.547616	0.524006	0.00342688	0.279192	0.0483975	0.334724	0.00542705	0.0192802	0.00552823	0.594939	0.728867	0.0448346	0.511058	0.91949	0.875903	0.0179897	14.0756
FOXJ3	Q9UPW0	Forkhead box protein J3	FOXJ3_pS223_1ph	223	206.44	0.998489	VTLYNTDQDGS(0.002)DS(0.998)PR	14.9092	14.7902	14.6297	14.7999	14.9619	14.8384	14.981	14.9094	15.1085	14.9929	15.1062	15.1269	15.0723	14.9846	14.8308	14.8558	15.4193	15.3289	15.2886	14.9929	14.9964	0.325424	0.00303631	0.000559451	0.0236797	0.862941	0.759677	0.345996	0.00265041	0.000317592	0.223269	0.031513	0.00961067	0.243842	0.019199	0.00544085	0.0903758	0.361912	0.252141	-0.211368	0.0336606	0.0133085	-0.45521	0.000187976	1.78868e-05	-0.0589652	-	+	Q9UPW0	223	Q9UPW0	sp|Q9UPW0|FOXJ3_HUMAN Forkhead box protein J3 OS=Homo sapiens OX=9606 GN=FOXJ3 PE=1 SV=2	28.202	8.39381e-38	179.96	206.44	1	S	TNKVTLYNTDQDGSDSPRSSLNNSLSDQSLA	13	28422	9904	223	1	8	0.032792	-0.0660636	0.0988556	0.0385994	-0.112502	0.151101	0.0538206	0.00157484	0.0480132	0.537277	0.22125	0.0740993	0.468636	0.044681	0.00957232	0.315599	0.976236	0.369273	0.589986	0.265388	0.0990533	0.52312	0.0615117	0.0145057	0.55903	0.9892	0.605845	0.186318	0.099672	-0.132894	14.9964
PRRC2A	P48634	Protein PRRC2A	PRRC2A_pS1106_2ph	1106	283.81	0.998984	QRGS(0.999)ET(0.971)GS(0.848)ET(0.182)HES(0.001)DLAPSDK	15.4028	15.4404	15.2909	15.6757	15.7285	15.6178	15.4097	15.3094	15.5011	15.5413	15.7682	15.7311	15.6109	15.6853	15.887	15.7374	15.5859	15.339	15.562	15.5413	15.5683	0.325391	0.00346772	0.000657686	0.0958877	0.435223	0.233551	0.0888818	0.422989	0.268026	0.0287317	0.807359	0.715622	-0.207777	0.0455687	0.0162219	0.296	0.00566045	0.0014693	0.0664972	0.516081	0.403342	0.274274	0.0097211	0.00266834	-	-	-	P48634	1106	P48634	sp|P48634|PRC2A_HUMAN Protein PRRC2A OS=Homo sapiens OX=9606 GN=PRRC2A PE=1 SV=3	29.1068	6.3533e-112	256.72	116.2	1;2;3	S	GSEYEEIPKRRRQRGSETGSETHESDLAPSD	4	6729	2620	1106	2	93	-0.15577	-0.0416443	-0.114126	-0.17347	-0.1004	-0.0730699	0.0891959	0.0481401	0.106895	0.000101609	0.201739	0.00190612	3.04205e-05	0.0050165	0.0319587	0.0109001	0.142977	0.00317822	0.000241664	0.244413	0.00341548	7.49498e-05	0.00814751	0.0444179	0.0948808	0.366869	0.0341555	0.0132993	0.00323428	0.267269	15.5683
SAP30	O75446	Histone deacetylase complex subunit SAP30	SAP30_pS138_1ph	138	292.93	1	RKGS(1)DDDGGDS(1)PVQDIDTPEVDLYQLQVNTLR	14.1084	14.0922	14.1672	14.641	14.4834	14.5044	14.0939	14.3082	14.2019	14.3035	14.6378	14.4664	14.2396	14.898	14.9835	14.5285	14.221	14.2918	14.4314	14.3035	14.3953	0.325287	0.0320021	0.010752	0.260399	0.124584	0.0346463	0.113412	0.48846	0.330101	0.0786705	0.624655	0.496002	-0.133205	0.386498	0.255288	0.420324	0.00671567	0.00181199	0.355436	0.0179633	0.00613915	0.488641	0.00260155	0.000503349	-0.13675	-	+	O75446	138	O75446	sp|O75446|SAP30_HUMAN Histone deacetylase complex subunit SAP30 OS=Homo sapiens OX=9606 GN=SAP30 PE=1 SV=1	65.9771	1.38165e-154	282.03	204.16	1;2	S	RNRRKRKGSDDDGGDSPVQDIDTPEVDLYQL	11	2620	1009	138	1	12	0.148112	0.24172	-0.0936089	0.283952	0.397999	-0.114047	-0.149561	-0.129123	-0.285402	0.046148	0.00258056	0.192652	0.000661943	1.85778e-05	0.116482	0.0442743	0.0782654	0.000631764	0.0654221	0.00457994	0.235735	0.00126375	4.88159e-05	0.145734	0.19289	0.2605	0.012367	0.0263007	0.00793874	0.341653	14.3953
ARRB1	P49407	Beta-arrestin-1	ARRB1_pT410_1ph	410	149.99	0.880257	GMKDDKEEEEDGT(0.88)GS(0.12)PQLNNR	15.1996	15.3185	15.0602	15.5896	15.6403	15.5378	15.6513	15.3704	15.5986	15.3462	15.5214	15.4828	15.55	15.6311	15.5984	15.6815	15.7359	15.5211	15.6606	15.3462	15.5021	0.325254	0.0038323	0.000748485	0.0478264	0.723964	0.551345	0.0991375	0.373072	0.225068	0.347301	0.0027089	0.000414812	0.121184	0.250192	0.142415	0.396421	0.000720184	0.000114108	0.118993	0.237034	0.1493	-0.00219138	0.985996	0.978101	-	-	-	P49407	410	P49407	sp|P49407|ARRB1_HUMAN Beta-arrestin-1 OS=Homo sapiens OX=9606 GN=ARRB1 PE=1 SV=2	8.66361	4.14571e-17	137.18	97.057	1	T	RLKGMKDDKEEEEDGTGSPQLNNR_______	13	31684	2652	410	1	12	-0.317942	-0.0884924	-0.22945	-0.310856	-0.107466	-0.20339	0.00324325	-0.0228169	-0.00384292	1.36035e-05	0.117614	0.000468059	1.7866e-05	0.0612845	0.00137577	0.952634	0.676764	0.94389	3.85959e-05	0.14993	0.000942273	4.61255e-05	0.0820252	0.00240535	0.977337	0.841807	0.978232	0.660526	0.540755	0.0491198	15.5021
GIT1	Q9Y2X7	ARF GTPase-activating protein GIT1	GIT1_pS592_1ph	592	332.94	0.999996	HGS(1)GADS(0.695)DY(0.305)ENTQSGDPLLGLEGK	17.3475	17.3955	17.406	17.5171	17.4869	17.474	17.5547	17.5896	17.6115	17.5614	17.7542	17.6786	17.692	17.5248	17.577	17.5388	17.6995	17.5813	17.7146	17.5614	17.5633	0.325231	1.72176e-05	1.15474e-06	0.0541502	0.431957	0.229884	0.0798827	0.183505	0.0840397	0.202244	0.00185545	0.000250842	-0.0431036	0.472713	0.335259	0.109663	0.0513334	0.0222478	-0.161418	0.0066317	0.0018206	-0.118314	0.0376821	0.0147974	-	-	-	Q9Y2X7	592	Q9Y2X7	sp|Q9Y2X7|GIT1_HUMAN ARF GTPase-activating protein GIT1 OS=Homo sapiens OX=9606 GN=GIT1 PE=1 SV=2	52.5583	3.52548e-202	316.44	245.11	1;2	S	SQEGSRHTSKLSRHGSGADSDYENTQSGDPL	3	29201	10052	592	1	35	0.0271971	0.0943176	-0.0671205	0.030516	0.0031521	0.0273639	0.0672355	-0.0272489	0.0639166	0.505235	0.029886	0.110628	0.455439	0.938065	0.502659	0.11006	0.504435	0.127477	0.558736	0.0431894	0.142649	0.509982	0.948687	0.550843	0.313442	0.727865	0.32905	0.106634	0.0485021	-0.0925815	17.5633
ADD3	Q9UEY8	Gamma-adducin	ADD3_pS673_3ph	673	183.05	1	IEEVLS(1)PEGS(0.003)PS(0.288)KS(0.702)PS(0.006)K	18.1924	18.2566	17.9741	17.8744	18.0155	17.903	18.0026	17.8987	18.0917	18.192	18.5006	18.4063	18.4915	18.0748	18.1039	18.117	18.3561	18.3107	18.2513	18.192	18.1603	0.32512	0.0011409	0.000170007	0.167589	0.0957115	0.0235236	0.3084	0.00242291	0.00028462	-0.143354	0.109639	0.0480723	-0.160074	0.0732914	0.0294631	-0.210019	0.0185683	0.00633686	-0.36755	0.000348327	4.74026e-05	-0.207476	0.0205002	0.0068645	-	-	+	Q9UEY8	673	Q9UEY8	sp|Q9UEY8|ADDG_HUMAN Gamma-adducin OS=Homo sapiens OX=9606 GN=ADD3 PE=1 SV=1	88.3465	3.65554e-22	163.68	183.05	1;2;3	S	IEITIKSPEKIEEVLSPEGSPSKSPSKKKKK	6	27060	9518	673	3	33	0.371993	-0.0743038	0.446297	0.29358	-0.0992429	0.392823	-0.145807	-0.092333	-0.067394	3.37593e-08	0.0841377	2.03766e-09	1.00654e-06	0.025156	1.48053e-08	0.00210138	0.0355898	0.114603	1.87956e-07	0.110593	1.45591e-08	3.39233e-06	0.0361588	7.1962e-08	0.0400383	0.16908	0.309483	0.464391	0.334788	-0.0666649	18.1603
ADD3	Q9UEY8	Gamma-adducin	ADD3_pS677_3ph	677	224.5	0.999895	IEEVLS(1)PEGS(1)PS(0.978)KS(0.02)PS(0.002)KK	18.1924	18.2566	17.9741	17.8744	18.0155	17.903	18.0026	17.8987	18.0917	18.192	18.5006	18.4063	18.4915	18.0748	18.1039	18.117	18.3561	18.3107	18.2513	18.192	18.1603	0.32512	0.0011409	0.000170007	0.167589	0.0957115	0.0235236	0.3084	0.00242291	0.00028462	-0.143354	0.109639	0.0480723	-0.160074	0.0732914	0.0294631	-0.210019	0.0185683	0.00633686	-0.36755	0.000348327	4.74026e-05	-0.207476	0.0205002	0.0068645	-	-	+	Q9UEY8	677	Q9UEY8	sp|Q9UEY8|ADDG_HUMAN Gamma-adducin OS=Homo sapiens OX=9606 GN=ADD3 PE=1 SV=1	40.3134	9.52641e-45	189.75	113.42	1;2;3	S	IKSPEKIEEVLSPEGSPSKSPSKKKKKFRTP	10	27061	9518	677	3	33	0.371993	-0.0743038	0.446297	0.29358	-0.0992429	0.392823	-0.145807	-0.092333	-0.067394	3.37593e-08	0.0841377	2.03766e-09	1.00654e-06	0.025156	1.48053e-08	0.00210138	0.0355898	0.114603	1.87956e-07	0.110593	1.45591e-08	3.39233e-06	0.0361588	7.1962e-08	0.0400383	0.16908	0.309483	0.464391	0.334788	-0.0666649	18.1603
AHNAK	Q09666	Neuroblast differentiation-associated protein AHNAK	AHNAK_pS5749_3ph	5749	193.6	1	AS(1)LGS(1)LEGEAEAEASSPK	15.2898	15.1414	15.0731	15.2064	15.4178	15.0801	15.8244	15.5403	15.9383	15.6495	15.5603	15.4935	15.4259	15.1976	15.4852	15.7747	16.2358	16.1196	16.1695	15.6495	15.5636	0.325105	0.0517057	0.0198105	0.251086	0.188241	0.0630428	0.407275	0.0223927	0.00507588	0.599561	0.00156813	0.000201801	0.681731	0.000511557	5.37113e-05	0.0666563	0.700868	0.603495	-0.00736288	0.967986	0.954057	-0.689093	0.000405138	4.78222e-05	0.808638	-	-	Q09666	5749	Q09666	sp|Q09666|AHNK_HUMAN Neuroblast differentiation-associated protein AHNAK OS=Homo sapiens OX=9606 GN=AHNAK PE=1 SV=2	102.761	7.94128e-38	174.48	156.61	2;3;4	S	ASISGSKGDLKSSKASLGSLEGEAEAEASSP	2	9332	3584	5749	3	337	0.255262	-0.416703	0.671964	0.305552	-0.452611	0.758163	0.0845969	-0.00160192	0.0343063	1.43763e-07	6.86621e-11	2.01963e-14	9.78314e-09	1.73963e-11	2.45015e-15	0.0131835	0.959057	0.279568	6.65205e-07	1.22648e-09	8.83486e-13	5.68297e-08	3.71959e-10	1.38208e-13	0.104264	0.982855	0.511503	0.00364869	0.000609549	-0.532904	15.5636
SMG1	Q96Q15	Serine/threonine-protein kinase SMG1	SMG1_pS3570_2ph	3570	95.122	0.87356	NLAT(0.127)S(0.874)ADT(0.998)PPS(0.001)T(0.001)VPGTGK	15.3929	15.4706	15.2761	15.5267	15.5025	15.6141	15.6447	15.6211	15.7729	15.7251	15.7465	15.6742	15.6944	15.5179	15.589	15.6032	15.7903	15.7876	15.7447	15.7251	15.621	0.325099	0.000372311	4.38262e-05	0.0222708	0.832634	0.71022	0.0946298	0.24835	0.127345	0.299686	0.000951355	0.000103983	0.0692165	0.388167	0.256816	0.167879	0.0297312	0.0114245	-0.134949	0.0753179	0.0356047	-0.204166	0.0109547	0.00311339	-0.92088	-	-	Q96Q15	3570	Q96Q15	sp|Q96Q15|SMG1_HUMAN Serine/threonine-protein kinase SMG1 OS=Homo sapiens OX=9606 GN=SMG1 PE=1 SV=3	8.40837	1.58237e-05	76.668	92.01	1;2	S	MSQNARKLIQKNLATSADTPPSTVPGTGKSV	5	21705	7543	3570	2	73	-0.0238195	-0.200873	0.177054	-0.0632527	-0.177639	0.114387	-0.0405785	0.0220886	-0.00114538	0.465372	6.20519e-06	2.88603e-05	0.0631001	2.7767e-05	0.00212698	0.220015	0.497968	0.971784	0.519815	1.96322e-05	7.34484e-05	0.0851833	7.02698e-05	0.00360268	0.458089	0.722377	0.990146	0.0912723	0.0395407	-0.131807	15.621
SMG1	Q96Q15	Serine/threonine-protein kinase SMG1	SMG1_pT3573_2ph	3573	92.01	0.99876	NLAT(0.155)S(0.845)ADT(0.999)PPS(0.001)T(0.001)VPGTGK	15.3929	15.4706	15.2761	15.5267	15.5025	15.6141	15.6447	15.6211	15.7729	15.7251	15.7465	15.6742	15.6944	15.5179	15.589	15.6032	15.7903	15.7876	15.7447	15.7251	15.621	0.325099	0.000372311	4.38262e-05	0.0222708	0.832634	0.71022	0.0946298	0.24835	0.127345	0.299686	0.000951355	0.000103983	0.0692165	0.388167	0.256816	0.167879	0.0297312	0.0114245	-0.134949	0.0753179	0.0356047	-0.204166	0.0109547	0.00311339	-	-	+	Q96Q15	3573	Q96Q15	sp|Q96Q15|SMG1_HUMAN Serine/threonine-protein kinase SMG1 OS=Homo sapiens OX=9606 GN=SMG1 PE=1 SV=3	32.5527	3.54584e-05	77.538	88.684	2	T	NARKLIQKNLATSADTPPSTVPGTGKSVACS	8	34316	7543	3573	2	73	-0.0238195	-0.200873	0.177054	-0.0632527	-0.177639	0.114387	-0.0405785	0.0220886	-0.00114538	0.465372	6.20519e-06	2.88603e-05	0.0631001	2.7767e-05	0.00212698	0.220015	0.497968	0.971784	0.519815	1.96322e-05	7.34484e-05	0.0851833	7.02698e-05	0.00360268	0.458089	0.722377	0.990146	0.0912723	0.0395407	-0.131807	15.621
BOD1L1	Q8NFC6	Biorientation of chromosomes in cell division protein 1-like 1	BOD1L1_pS2779_1ph	2779	194.21	0.968649	QHY(0.063)LS(0.969)S(0.969)EDEPDDNPDVLDSR	13.7936	13.8278	13.7687	14.7851	14.5338	14.1456	13.9188	13.7877	13.9572	14.1218	14.0805	14.1014	14.1828	14.7125	14.5181	14.509	14.054	14.0175	14.1239	14.1218	14.1531	0.324898	0.0337376	0.0115206	0.0916802	0.630788	0.433439	0.177236	0.265387	0.139716	0.091205	0.570302	0.435782	-0.0564572	0.741115	0.627487	0.691485	0.000153066	1.54236e-05	0.458268	0.00395805	0.000970127	0.514725	0.00191536	0.000342479	-	-	-	Q8NFC6	2779	Q8NFC6	sp|Q8NFC6|BD1L1_HUMAN Biorientation of chromosomes in cell division protein 1-like 1 OS=Homo sapiens OX=9606 GN=BOD1L1 PE=1 SV=2	14.7562	8.50754e-34	177.42	121.77	1;2	S	EERHMPKRKRKQHYLSSEDEPDDNPDVLDSR	5	18713	6342	2779	1	138	-0.570263	0.0421366	-0.6124	-0.507158	0.0638592	-0.571017	0.103395	0.0620125	0.0402899	1.32303e-11	0.283815	3.98427e-12	9.27558e-11	0.111348	1.29407e-11	0.0143058	0.121345	0.304788	2.40332e-10	0.331395	6.87347e-11	1.06704e-09	0.141207	1.64375e-10	0.108836	0.333572	0.539817	0.000733996	7.3692e-05	0.600281	14.1531
MAP2	P11137	Microtubule-associated protein 2	MAP2_pS1353_1ph	1353	215.07	0.999998	DGS(1)PEAPAS(1)PEREEVALSEYK	12.0789	12.0514	11.6247	11.702	11.8507	11.9448	11.9914	11.8277	11.738	11.4756	12.1265	12.2324	12.3702	12.2316	12.1361	12.314	11.1914	11.0156	11.2738	11.4756	11.8326	0.324696	0.0510687	0.0194855	0.394695	0.0383004	0.0060905	-0.692121	0.000530952	4.34655e-05	-0.0659684	0.719091	0.605637	-1.08279	6.41514e-06	1.76011e-07	-0.0858337	0.612006	0.502948	-0.0158348	0.930001	0.900979	1.06695	6.842e-06	2.14699e-07	0.564891	-	+	P11137	1353	P11137	sp|P11137|MTAP2_HUMAN Microtubule-associated protein 2 OS=Homo sapiens OX=9606 GN=MAP2 PE=1 SV=4	56.8685	1.89045e-47	199.57	141.38	1;2	S	EAQAEPKDGSPEAPASPEREEVALSEYKTET	9	4133	1714	1353	1	32	-0.0919854	2.71567	-2.80765	-0.159765	3.0395	-3.19927	-0.282601	0.109014	-0.214822	0.11564	1.30918e-20	7.20952e-21	0.0101489	1.73905e-21	6.93856e-22	7.79507e-05	0.0657639	0.00114305	0.151051	5.61244e-17	8.83064e-18	0.0158529	1.49106e-17	8.49874e-19	0.00750954	0.236618	0.0176322	0.919517	0.875975	-0.0198653	11.8326
SCML2	Q9UQR0	Sex comb on midleg-like protein 2	SCML2_pS593_2ph	593	172.94	0.994506	S(0.995)S(0.005)PHEVK	15.4815	15.3893	14.8459	15.4101	15.4652	15.2642	15.371	14.8685	15.4714	15.3709	15.4943	15.5881	15.6083	15.5066	15.4934	15.4461	15.3188	15.0995	15.3817	15.3709	15.3623	0.324692	0.101975	0.0472792	0.102211	0.692009	0.508811	0.029698	0.906863	0.846816	-0.00190198	0.993596	0.990123	-0.296896	0.139136	0.0670567	0.140949	0.480387	0.365162	-0.0815317	0.693014	0.597267	0.215364	0.270788	0.173499	-	-	-	Q9UQR0	593	Q9UQR0	sp|Q9UQR0|SCML2_HUMAN Sex comb on midleg-like protein 2 OS=Homo sapiens OX=9606 GN=SCML2 PE=1 SV=1	22.5774	1.90892e-28	99.274	172.94	1;2	S	PGTTSSPLVGDISPKSSPHEVKFQMQRKSEA	1	28855	9931	593	2	41	-0.202111	0.419493	-0.621604	-0.267091	0.426577	-0.693668	-0.023344	0.0487196	0.0416358	7.80218e-05	3.87801e-09	6.35467e-12	2.69295e-06	2.98279e-09	9.88134e-13	0.564809	0.236686	0.309348	0.000190099	3.26621e-08	1.01462e-10	8.21685e-06	2.47096e-08	1.93431e-11	0.758089	0.484562	0.543626	0.489006	0.358893	0.142851	15.3623
PDAP1	Q13442	28 kDa heat- and acid-stable phosphoprotein	PDAP1_pS63_1ph	63	338.91	1	S(0.98)LDS(0.02)DES(1)EDEEDDYQQK	16.6824	16.7555	16.649	17.2148	17.3548	17.1833	16.9054	16.9172	16.9933	17.0414	17.1325	16.9519	16.9765	16.9834	17.2837	17.1341	17.2484	16.8371	17.2922	17.0414	17.0289	0.324688	0.0175857	0.005068	-0.117208	0.463518	0.259426	0.187261	0.177349	0.0800311	0.243005	0.0712175	0.0274165	0.105577	0.445086	0.307917	0.555325	0.000336048	4.24123e-05	0.113428	0.383428	0.274511	0.00785133	0.959467	0.938564	0.05822	-	-	Q13442	63	Q13442	sp|Q13442|HAP28_HUMAN 28 kDa heat- and acid-stable phosphoprotein OS=Homo sapiens OX=9606 GN=PDAP1 PE=1 SV=1	85.0937	1.87361e-208	291.23	338.91	1;2;3	S	AGDPKKEKKSLDSDESEDEEDDYQQKRKGVE	7	10307	3778	63	1	20	-0.137026	-0.423033	0.286007	0.215415	-0.237302	0.452717	0.0450988	-0.121611	-0.307342	0.112023	6.56225e-05	0.00262326	0.0170941	0.0096666	3.03461e-05	0.58913	0.155379	0.00146994	0.146638	0.000162333	0.00457871	0.0257177	0.0149148	7.08187e-05	0.773553	0.385368	0.0206686	0.0228516	0.0065772	0.31232	17.0289
IQSEC1	Q6DN90	IQ motif and SEC7 domain-containing protein 1	IQSEC1_pS925_1ph	925	135.86	0.996885	SALSS(0.003)S(0.997)LR	14.2956	14.3628	14.7411	14.8323	14.5368	15.1384	14.2023	15.3756	14.1529	14.7933	14.7932	14.6895	14.8909	15.0547	14.9013	15.0511	14.513	15.18	14.7662	14.7933	14.7532	0.324687	0.331619	0.217368	0.166562	0.699287	0.519543	0.2428	0.509688	0.351283	0.110429	0.770138	0.668244	0.0285415	0.946018	0.911565	0.369301	0.256358	0.16343	0.211177	0.528178	0.416003	0.182635	0.592685	0.480638	-	-	-	Q6DN90	925	Q6DN90	sp|Q6DN90|IQEC1_HUMAN IQ motif and SEC7 domain-containing protein 1 OS=Homo sapiens OX=9606 GN=IQSEC1 PE=1 SV=1	25.0707	0.000587777	45.728	135.86	1	S	SYASGEGLKRSALSSSLRDLSEAGKRGRRSS	6	14501	4934	925	1	34	-0.188927	-0.167392	-0.0215349	-0.0560574	-0.0610859	0.00502846	0.0645538	0.0379904	-0.0683157	0.00029511	0.000915323	0.616618	0.201347	0.165585	0.906625	0.144077	0.380641	0.123426	0.000641875	0.00177396	0.664599	0.24529	0.203196	0.921893	0.363576	0.627377	0.323033	0.450553	0.321204	0.258873	14.7532
RAD51AP1	Q96B01	RAD51-associated protein 1	RAD51AP1_pS19_2ph	19	208.57	0.999966	KPVNYSQFDHS(1)DS(0.999)DDDFVS(0.001)ATVPLNK	16.4921	16.5378	16.496	16.5568	16.4394	16.6321	16.599	16.8243	16.6304	16.7625	16.7661	16.8987	16.8352	16.7352	16.6911	16.7584	17.0498	16.9759	17.0496	16.7625	16.7246	0.324678	0.000608807	7.87342e-05	0.185452	0.0487585	0.00862255	0.340498	0.000569421	4.73553e-05	0.175924	0.0371489	0.0118783	0.191744	0.023402	0.00696867	0.0341142	0.689851	0.590392	-0.105112	0.185808	0.109724	-0.296856	0.00122211	0.000196083	-	-	-	Q96B01	19	Q96B01	sp|Q96B01|R51A1_HUMAN RAD51-associated protein 1 OS=Homo sapiens OX=9606 GN=RAD51AP1 PE=1 SV=1	45.384	7.97071e-62	184.59	208.57	2	S	PVRHKKPVNYSQFDHSDSDDDFVSATVPLNK	11	20655	7017	19	2	15	-0.0619783	-0.53811	0.476132	-0.0158414	-0.575416	0.559575	-0.0844106	-0.167854	-0.130547	0.409504	8.20611e-07	4.18386e-06	0.831544	3.22455e-07	4.77416e-07	0.265154	0.0345076	0.0921664	0.464972	3.28168e-06	1.26579e-05	0.857136	1.32792e-06	1.62242e-06	0.507575	0.166686	0.271465	0.085227	0.036222	-0.14181	16.7246
UTF1	Q5T230	Undifferentiated embryonic cell transcription factor 1	UTF1_pS220_2ph	220	196.01	0.999984	S(1)ADAS(1)PAPGS(1)PPAPAPTALATCIPEDR	12.7408	12.7106	12.7391	11.5417	11.9094	11.7546	11.5141	11.1073	11.5595	11.6639	12.7939	13.3583	13.0117	11.7053	11.6092	11.8802	11.818	11.4279	11.4103	11.6639	11.996	0.32448	0.115422	0.055344	-0.00370095	0.989915	0.981505	0.158461	0.486837	0.328238	-1.33657	9.78334e-06	2.19511e-07	-1.50258	2.35469e-06	4.4123e-08	-0.994932	0.000104385	9.25813e-06	-1.32311	6.02314e-06	2.51433e-07	0.179471	0.381158	0.270151	-	-	+	Q5T230	220	Q5T230	sp|Q5T230|UTF1_HUMAN Undifferentiated embryonic cell transcription factor 1 OS=Homo sapiens OX=9606 GN=UTF1 PE=1 SV=1	48.9283	4.77529e-53	173.47	84.226	1;2;3	S	SPSPPKSADASPAPGSPPAPAPTALATCIPE	10	13470	4703	220	2	9	1.25937	1.47393	-0.214562	1.55486	1.73051	-0.17565	0.151068	0.112156	-0.144431	2.01455e-08	1.75472e-09	0.123992	7.48439e-10	1.31958e-10	0.203051	0.27081	0.41004	0.291726	1.21297e-07	1.68476e-08	0.158342	6.26672e-09	1.90152e-09	0.241231	0.514954	0.655056	0.525061	0.100674	0.0448699	0.341634	11.996
SMC5	Q8IY18	Structural maintenance of chromosomes protein 5	SMC5_pS25_1ph	25	77.744	0.865153	DPS(0.865)S(0.135)EVPSK	13.4485	13.4202	13.3262	13.4326	13.3865	13.7596	13.8806	13.9464	13.9088	13.69	13.8649	13.7127	13.5905	13.5198	13.5526	13.5142	13.9686	14.0412	13.7999	13.69	13.6727	0.324413	0.0139354	0.00377472	0.00262165	0.988532	0.978567	0.0246299	0.878447	0.800929	0.51365	0.000639075	6.2006e-05	0.213867	0.0940579	0.0405104	0.127937	0.303349	0.201427	-0.193854	0.115331	0.0604688	-0.407721	0.00296969	0.000599054	-	-	-	Q8IY18	25	Q8IY18	sp|Q8IY18|SMC5_HUMAN Structural maintenance of chromosomes protein 5 OS=Homo sapiens OX=9606 GN=SMC5 PE=1 SV=2	8.07255	0.0029215	58.964	77.744	1	S	TPSPQPSKRALPRDPSSEVPSKRKNSAPQLP	3	17434	5859	25	1	51	0.541063	0.181761	0.359302	0.564352	0.159504	0.404848	0.0320229	-0.0135229	0.00873348	1.81975e-12	2.31685e-05	1.5615e-09	8.87207e-13	0.000101393	2.29118e-10	0.332821	0.67927	0.78916	4.96897e-11	6.3327e-05	1.15218e-08	2.27752e-11	0.000227042	1.87627e-09	0.576394	0.84361	0.897827	0.00525875	0.000972148	-0.385713	13.6727
CBR1	P16152	Carbonyl reductase [NADPH] 1	CBR1_pS151_1ph	151	158.94	0.995053	S(0.005)CS(0.995)PELQQK	14.8416	14.6981	14.6846	15.0946	15.0331	15.1211	14.7959	14.7361	14.833	15.0101	15.1675	15.0088	15.0204	15.2922	15.2922	15.2607	15.1532	14.99	15.0994	15.0101	15.0071	0.324174	0.000707318	9.49278e-05	0.19874	0.0384558	0.00613054	0.292513	0.0022843	0.000265365	0.0469315	0.600115	0.467979	0.0152707	0.878084	0.811947	0.341549	0.000409082	5.46562e-05	0.216115	0.0111302	0.00342111	0.200844	0.0178134	0.00571374	-	-	+	P16152	151	P16152	sp|P16152|CBR1_HUMAN Carbonyl reductase [NADPH] 1 OS=Homo sapiens OX=9606 GN=CBR1 PE=1 SV=3	23.0354	9.43294e-06	109.5	93.477	1	S	VNVSSIMSVRALKSCSPELQQKFRSETITEE	3	4467	1858	151	1	21	-0.0722196	-0.0521793	-0.0200403	0.0349554	-0.0148012	0.0497566	-0.074338	-0.144135	-0.181513	0.249176	0.400888	0.744881	0.571497	0.809948	0.422696	0.236073	0.028754	0.00779385	0.300822	0.451493	0.781283	0.622461	0.837292	0.471834	0.475696	0.149507	0.0591367	0.00182247	0.000247644	0.294617	15.0071
DTL	Q9NZJ0	Denticleless protein homolog	DTL_pS425_1ph	425	190.69	0.874815	ESRPGLVTVT(0.021)S(0.875)S(0.104)QS(0.319)T(0.681)PAK	13.1284	13.0708	13.0168	13.192	13.3327	13.0954	13.3446	13.3692	13.5061	13.5116	13.451	13.3578	13.3794	13.5008	13.3454	13.3604	14.1496	14.0363	14.0177	13.5116	13.4339	0.32408	0.00360587	0.000692096	0.195515	0.0931013	0.0226074	0.661188	6.32352e-06	2.14365e-07	0.334658	0.00322425	0.000519376	0.671766	6.35429e-06	1.7305e-07	0.134696	0.175165	0.101637	0.00613122	0.95606	0.938016	-0.665635	6.32362e-06	1.95862e-07	-	-	-	Q9NZJ0	425	Q9NZJ0	sp|Q9NZJ0|DTL_HUMAN Denticleless protein homolog OS=Homo sapiens OX=9606 GN=DTL PE=1 SV=3	10.1436	1.68993e-24	166.68	132.67	1;2	S	SQKKKESRPGLVTVTSSQSTPAKAPRAKCNP	11	26331	9286	425	1	46	-1.31158	-0.70078	-0.610796	-1.30832	-0.788704	-0.519614	0.102963	0.0117814	0.0997052	5.1378e-15	2.18259e-10	1.98347e-09	5.3663e-15	3.1177e-11	2.41932e-08	0.0801615	0.834372	0.0893692	4.68272e-13	3.04285e-09	1.42203e-08	4.38197e-13	5.98012e-10	1.12308e-07	0.265164	0.924158	0.265414	0.054074	0.0201244	-0.199962	13.4339
WDR20	Q8TBZ3	WD repeat-containing protein 20	WDR20_pS465_1ph	465	144.17	0.99973	FATLS(1)LHDR	13.3013	13.2608	13.6152	14.6848	14.274	14.502	13.8786	14.0932	13.8406	13.7521	13.6899	13.7099	13.7497	14.0175	14.2033	14.3097	12.8183	13.5999	12.3298	13.7521	13.7691	0.324071	0.249714	0.150257	-0.310137	0.35458	0.167461	-1.02146	0.00185712	0.000204041	0.545039	0.0591063	0.0216682	-0.800489	0.00796469	0.00177896	1.09453	0.000658814	0.000101679	0.460325	0.0949296	0.0474069	1.26081	0.000220978	2.19433e-05	-	-	-	Q8TBZ3	465	Q8TBZ3	sp|Q8TBZ3|WDR20_HUMAN WD repeat-containing protein 20 OS=Homo sapiens OX=9606 GN=WDR20 PE=1 SV=2	35.6793	8.40329e-05	120.82	138.76	1	S	MDGAIASGVSKFATLSLHDRKERHHEKDHKR	5	19043	6461	465	1	13	-0.218968	-0.137431	-0.0815375	-0.078643	0.241978	-0.320621	-0.00476267	0.234321	-0.145088	0.000545071	0.0169219	0.135846	0.149431	0.000205645	8.41736e-06	0.928345	0.000284075	0.0123908	0.00112749	0.025594	0.172168	0.187367	0.000434071	2.2111e-05	0.967971	0.0113781	0.0778442	0.0554112	0.020773	0.549495	13.7691
TBC1D4	O60343	TBC1 domain family member 4	TBC1D4_pS600_2ph	600	131.42	0.999999	S(0.064)NS(0.936)LAS(1)EK	16.9354	16.867	17.0261	17.5891	17.5207	17.6122	17.7078	17.7485	17.6686	17.4795	17.3383	17.3108	17.1516	17.4274	17.4296	17.64	17.9269	17.8783	17.8069	17.4795	17.4772	0.324071	0.000945033	0.000135098	-0.0750069	0.472495	0.267591	0.162426	0.0734994	0.0241453	0.76548	4.36704e-07	2.39491e-09	0.603835	3.33662e-06	7.03889e-08	0.631163	2.02144e-06	3.80428e-08	0.232085	0.00885156	0.00259589	-0.37175	0.000291568	3.14062e-05	-	-	-	O60343	600	O60343	sp|O60343|TBCD4_HUMAN TBC1 domain family member 4 OS=Homo sapiens OX=9606 GN=TBC1D4 PE=1 SV=2	61.5959	0.00106805	69.653	80.69	1;2	S	RLGSVDSFERSNSLASEKDYSPGDSPPGTPP	6	2065	813	600	2	51	-0.0710796	0.110085	-0.181164	-0.0447201	0.040275	-0.0849951	0.121489	0.0253202	0.0951297	0.200731	0.0544682	0.00329357	0.414346	0.461467	0.129657	0.0357124	0.641834	0.0923743	0.248278	0.0746858	0.00563879	0.469115	0.512913	0.160578	0.176511	0.819888	0.271891	0.119619	0.056226	-0.134317	17.4772
MKI67	P46013	Antigen KI-67	MKI67_pS1256_1ph	1256	178.73	0.999939	IPCDS(1)PQS(1)DPVDTPTSTK	13.2616	13.4732	13.2598	13.196	13.0217	13.4842	12.9807	12.9625	12.8932	13.3596	13.4939	13.7018	13.7703	13.4577	13.4252	13.5305	13.3765	13.5661	13.443	13.3596	13.3509	0.323809	0.0247289	0.00781911	0.237169	0.139072	0.0409155	0.516402	0.00164773	0.000174538	-0.38608	0.0101889	0.0022716	-0.193487	0.172875	0.0885597	-0.0975682	0.489391	0.374334	-0.184208	0.177512	0.103533	0.00927819	0.954678	0.931839	-	-	-	P46013	1256	P46013	sp|P46013|KI67_HUMAN Proliferation marker protein Ki-67 OS=Homo sapiens OX=9606 GN=MKI67 PE=1 SV=2	42.6663	2.46322e-19	158.58	120.32	1;2;3	S	VAAGKTTKIPCDSPQSDPVDTPTSTKQRPKR	8	6340	2552	1256	1	339	0.38142	0.0817202	0.2997	0.291391	0.0841017	0.207289	-0.0162015	0.0762086	0.0738271	3.55416e-07	0.112561	8.79199e-06	1.24397e-05	0.103154	0.000500197	0.744671	0.137174	0.149127	1.47929e-06	0.143958	2.48214e-05	3.31648e-05	0.132006	0.00093917	0.869181	0.358248	0.357454	0.0443028	0.0155624	0.288512	13.3509
HERC1	Q15751	Probable E3 ubiquitin-protein ligase HERC1	HERC1_pS1521_1ph	1521	266.54	1	S(0.113)RS(0.883)ES(0.004)DLSQPES(1)DEEGYALSGR	14.3927	14.3401	14.2248	14.3197	14.4408	14.2237	14.5698	14.5806	14.5554	14.4462	14.4283	14.7101	14.7902	14.1844	14.1548	14.0804	14.8229	14.8392	14.7723	14.4462	14.4661	0.323655	0.00586525	0.00127437	-0.188208	0.132384	0.037874	0.242881	0.0376875	0.00995549	0.249404	0.0284522	0.00844939	0.168629	0.127168	0.059615	0.00888037	0.942231	0.916386	-0.502983	0.000147142	1.5975e-05	-0.671612	1.19119e-05	4.43514e-07	0.183875	-	-	Q15751	1521	Q15751	sp|Q15751|HERC1_HUMAN Probable E3 ubiquitin-protein ligase HERC1 OS=Homo sapiens OX=9606 GN=HERC1 PE=1 SV=2	84.1286	5.7152e-99	239.13	263.07	1;2;3	S	RLIKSRSESDLSQPESDEEGYALSGRRNVDL	12	11998	4218	1521	1	95	0.295957	-0.268671	0.564629	0.389666	-0.232157	0.621823	0.072005	0.0148112	-0.0217034	4.70351e-07	1.76428e-06	2.05909e-11	8.13931e-09	1.14903e-05	4.06959e-12	0.0797496	0.706969	0.582588	1.89868e-06	6.44081e-06	2.68308e-10	4.85978e-08	3.15863e-05	6.4736e-11	0.264373	0.858577	0.767687	0.0328371	0.0105618	-0.240523	14.4661
DIDO1	Q9BTC0	Death-inducer obliterator 1	DIDO1_pT1255_2ph	1255	105.17	0.641713	YPLCSADAAVS(0.158)T(0.642)T(0.6)PPGS(0.6)PPPPPPLPEPPVLK	14.6767	14.8655	14.6417	14.4104	14.5608	14.92	14.5287	14.8405	14.7156	14.8649	15.0044	15.068	15.0824	14.8195	14.8284	14.9451	15.1764	15.1111	15.2732	14.8649	14.8599	0.323627	0.0267132	0.00861483	0.233928	0.151777	0.0461993	0.491984	0.0026841	0.000322284	-0.0330692	0.843072	0.764186	0.135287	0.357567	0.229682	-0.097598	0.496299	0.38107	-0.187298	0.176737	0.102945	-0.322585	0.0249464	0.00879036	-0.327918	-	-	Q9BTC0	1255	Q9BTC0	sp|Q9BTC0|DIDO1_HUMAN Death-inducer obliterator 1 OS=Homo sapiens OX=9606 GN=DIDO1 PE=1 SV=5	0.659746	5.33826e-09	92.369	105.17	2	T	KPSKYPLCSADAAVSTTPPGSPPPPPPLPEP	12	34533	7925	1255	2	98	0.11798	0.151787	-0.0338069	0.118602	0.207168	-0.0885655	0.0258994	0.0806581	0.0252773	0.00650594	0.000921301	0.389734	0.00627921	3.90727e-05	0.0330057	0.508122	0.0497963	0.518243	0.0109205	0.00178353	0.444665	0.0101908	9.5417e-05	0.0457692	0.716906	0.201782	0.725282	0.676657	0.559847	-0.0645288	14.8599
ORC1	Q13415	Origin recognition complex subunit 1	ORC1_pS258_1ph	258	193.3	0.996374	RLELGNLGNPQMSQQT(0.001)S(0.001)CAS(0.002)LDS(0.996)PGR	13.0276	12.9226	12.9369	13.0694	12.7204	13.4143	12.8792	13.0951	12.907	13.0721	13.256	13.3975	13.2043	12.9562	13.3629	13.1064	13.4865	13.5267	13.3879	13.0721	13.14	0.323569	0.074937	0.0317939	0.0737812	0.758945	0.599545	0.506614	0.0110709	0.001989	-0.00193607	0.993077	0.988959	0.181109	0.330884	0.206907	0.105671	0.566763	0.454088	-0.144117	0.422562	0.31085	-0.325225	0.0684458	0.031043	-	-	+	Q13415	258	Q13415	sp|Q13415|ORC1_HUMAN Origin recognition complex subunit 1 OS=Homo sapiens OX=9606 GN=ORC1 PE=1 SV=2	26.9813	1.10761e-52	178.13	193.3	1	S	GNPQMSQQTSCASLDSPGRIKRKVAFSEITS	23	10175	3764	258	1	20	0.129826	-0.254116	0.383941	0.12005	-0.226504	0.346553	-0.0857409	-0.0483529	-0.0759648	0.152955	0.00911651	0.000334497	0.184529	0.0179571	0.000869404	0.337445	0.585223	0.394095	0.194229	0.0144643	0.000693084	0.226377	0.0264452	0.00157263	0.580074	0.780739	0.62761	0.574245	0.446008	0.107607	13.14
PEX1	O43933	Peroxisome biogenesis factor 1	PEX1_pS1181_1ph	1181	358.46	0.997714	T(0.002)AS(0.998)QEGCQELTQEQR	13.1948	13.135	13.1813	12.9524	13.0135	13.0375	13.0433	13.0628	12.9262	13.1262	13.6207	13.3899	13.4704	13.2872	13.1352	13.062	13.3908	13.0557	13.2843	13.1262	13.1748	0.323266	0.0103963	0.00259844	0.160302	0.248723	0.0969939	0.232793	0.0659304	0.0208816	-0.159601	0.188931	0.0983438	-0.250074	0.0408595	0.0141469	-0.169232	0.14603	0.0811722	-0.332197	0.00747497	0.00210862	-0.0821227	0.495066	0.380103	-	+	-	O43933	1181	O43933	sp|O43933|PEX1_HUMAN Peroxisome biogenesis factor 1 OS=Homo sapiens OX=9606 GN=PEX1 PE=1 SV=1	26.3993	3.76716e-228	323.53	358.46	1	S	GKDQLFSQPPVLRTASQEGCQELTQEQRDQL	3	1845	769	1181	1	28	-0.0592172	0.17933	-0.238547	0.0110681	0.211092	-0.200024	-0.0483388	-0.0868618	-0.118624	0.13994	0.000187234	7.14355e-06	0.776182	3.13907e-05	5.80213e-05	0.223586	0.0360736	0.0062633	0.179349	0.000416649	2.05189e-05	0.809707	7.82396e-05	0.000128779	0.461933	0.170223	0.0516363	0.94665	0.917022	-0.00963179	13.1748
UHRF1BP1	Q6BDS2	UHRF1-binding protein 1	UHRF1BP1_pS1106_1ph	1106	306.89	0.999999	RTVSQQS(1)FDGVSLDSSGPEDR	14.308	14.2824	14.4384	14.6099	14.6655	14.5192	14.7797	14.8848	14.8316	14.782	14.7398	14.5811	14.6772	14.4025	14.5932	14.8444	15.1759	15.2783	15.2273	14.782	14.7201	0.32312	0.0091001	0.00219753	0.0151474	0.927731	0.866968	0.395119	0.00317183	0.000396705	0.489112	0.000510269	4.60242e-05	0.561112	0.000136141	9.69333e-06	0.255279	0.028879	0.0110131	-0.0526932	0.662708	0.56199	-0.613805	5.25894e-05	3.27909e-06	-	-	-	Q6BDS2	1106	Q6BDS2	sp|Q6BDS2|URFB1_HUMAN UHRF1-binding protein 1 OS=Homo sapiens OX=9606 GN=UHRF1BP1 PE=1 SV=1	60.26	2.60116e-152	282.69	306.89	1;2	S	ARLRFFSMKRTVSQQSFDGVSLDSSGPEDRI	7	14489	4926	1106	1	25	0.189274	-0.459738	0.649012	0.229815	-0.491382	0.721197	0.107227	0.0350426	0.0666867	0.00305336	1.41362e-07	7.1744e-10	0.000597598	5.3271e-08	1.2967e-10	0.068581	0.534678	0.243925	0.00549759	7.10875e-07	5.75968e-09	0.00114755	2.79526e-07	1.1557e-09	0.244802	0.749118	0.47317	0.0498951	0.018119	-0.233833	14.7201
PCBP2	Q15366	Poly(rC)-binding protein 2	PCBP2_pS272_1ph	272	223.34	0.716286	LHQLAMQQSHFPMTHGNTGFS(0.008)GIES(0.122)S(0.154)S(0.716)PEVK	15.6517	15.4961	15.4744	15.9557	15.9168	15.6292	15.8302	15.6688	15.8143	15.8621	15.8474	15.8872	15.8568	15.9174	15.9106	16.0221	15.8566	15.7383	15.8674	15.8621	15.8033	0.323084	0.0041703	0.000831697	0.116171	0.34617	0.160703	0.0496302	0.679269	0.538788	0.230391	0.0324722	0.009989	-0.0430634	0.712784	0.593272	0.293148	0.00686025	0.00185909	0.0862343	0.40169	0.291169	0.129298	0.2029	0.121071	-	-	+	Q15366	272	Q15366	sp|Q15366|PCBP2_HUMAN Poly(rC)-binding protein 2 OS=Homo sapiens OX=9606 GN=PCBP2 PE=1 SV=1	6.68018	1.27662e-82	206.27	129.63	1	S	PMTHGNTGFSGIESSSPEVKGYWGLDASAQT	27	11726	4140	272	1	17	-0.200897	-0.319934	0.119037	-0.107861	-0.223785	0.115924	0.0386232	0.0417364	-0.0544126	5.0415e-05	1.17634e-07	0.00578638	0.0109555	1.42298e-05	0.00692072	0.32338	0.287004	0.169702	0.000127585	6.04198e-07	0.00944458	0.0170229	3.83908e-05	0.0107614	0.566195	0.538109	0.386916	0.567244	0.438641	0.0627571	15.8033
TJP2	Q9UDY2	Tight junction protein ZO-2	TJP2_pS415_1ph	415	165.26	0.998766	S(0.001)FS(0.999)PEER	16.4418	16.435	16.405	16.5284	16.3656	16.4725	16.4025	16.4047	16.4023	16.5058	16.7271	16.7218	16.802	16.4402	16.577	16.5408	16.6591	16.6483	16.6634	16.5058	16.5325	0.323019	6.99658e-05	6.05752e-06	0.0638359	0.412028	0.213082	0.253739	0.000979949	9.1574e-05	-0.0240968	0.740272	0.63124	-0.0933769	0.152927	0.0759104	0.0282133	0.675653	0.574643	-0.230969	0.00126404	0.000235832	-0.137593	0.0337138	0.012865	0.160498	-	+	Q9UDY2	415	Q9UDY2	sp|Q9UDY2|ZO2_HUMAN Tight junction protein ZO-2 OS=Homo sapiens OX=9606 GN=TJP2 PE=1 SV=2	29.0806	3.86792e-08	89.567	154.12	1	S	SEIEDISEIESNRSFSPEERRHQYSDYDYHS	3	27027	9508	415	1	77	-0.30944	-0.130725	-0.178715	-0.180506	-0.0784156	-0.102091	0.0849233	0.00829899	-0.0440101	1.17855e-08	0.000607301	2.23636e-05	1.98617e-05	0.0229532	0.00457248	0.0148815	0.795467	0.179915	7.55223e-08	0.00121915	5.82104e-05	5.08493e-05	0.0331985	0.00733753	0.110109	0.903117	0.399117	0.432772	0.303771	0.0523101	16.5325
TBC1D4	O60343	TBC1 domain family member 4	TBC1D4_pS314_1ph	314	224.97	1	ILEDSGFDEQQEFRS(1)R	14.4281	14.1662	13.9301	14.1194	14.5912	13.9886	14.2074	13.7282	14.0685	14.2156	14.4629	14.4911	14.5391	14.1777	14.3592	14.3844	13.8847	14.1678	13.9912	14.2156	14.2058	0.322873	0.107119	0.0503638	0.074086	0.783309	0.634214	0.0132138	0.960704	0.932136	-0.173459	0.404833	0.272697	-0.483118	0.0206858	0.00593966	0.0582373	0.786388	0.708012	-0.19055	0.332897	0.22999	0.292568	0.135953	0.0732538	-	-	-	O60343	314	O60343	sp|O60343|TBCD4_HUMAN TBC1 domain family member 4 OS=Homo sapiens OX=9606 GN=TBC1D4 PE=1 SV=2	165.458	4.6982e-50	201.24	224.97	1	S	RILEDSGFDEQQEFRSRCSSVTGVQRRVHEG	15	2056	813	314	1	51	-0.0710796	0.110085	-0.181164	-0.0447201	0.040275	-0.0849951	0.121489	0.0253202	0.0951297	0.200731	0.0544682	0.00329357	0.414346	0.461467	0.129657	0.0357124	0.641834	0.0923743	0.248278	0.0746858	0.00563879	0.469115	0.512913	0.160578	0.176511	0.819888	0.271891	0.253321	0.148586	0.231696	14.2058
TTC14	Q96N46	Tetratricopeptide repeat protein 14	TTC14_pS629_1ph	629	192.6	0.996793	RNS(0.997)S(0.003)DSFCR	13.6325	13.7786	13.663	13.8947	13.4792	14.3219	13.3974	13.3719	13.3024	13.9121	13.9207	14.0398	14.0822	13.8774	13.8247	14.0146	13.5824	13.5443	13.5744	13.9121	13.7563	0.322863	0.0767084	0.0327512	0.00700472	0.979018	0.960239	0.209785	0.27791	0.14864	-0.334107	0.0721083	0.0278532	-0.447185	0.0183009	0.0051216	0.207194	0.243705	0.153403	-0.108664	0.554439	0.443515	0.33852	0.0597527	0.0261263	-	-	-	Q96N46	629	Q96N46	sp|Q96N46|TTC14_HUMAN Tetratricopeptide repeat protein 14 OS=Homo sapiens OX=9606 GN=TTC14 PE=1 SV=1	25.0748	3.05226e-21	150.39	160.16	1	S	EKPYKSERHFSSRRNSSDSFCRNSEDKIYGY	3	21552	7475	629	1	20	0.246778	0.0839388	0.162839	0.107581	0.0490303	0.0585505	-0.129878	-0.0255892	0.00931927	0.00110088	0.203746	0.0197306	0.108197	0.451082	0.369768	0.0562153	0.692382	0.885217	0.00214962	0.24653	0.0293139	0.139564	0.502609	0.417046	0.220894	0.850569	0.94885	0.00620871	0.00120581	0.541301	13.7563
PEA15	Q15121	Astrocytic phosphoprotein PEA-15	PEA15_pS116_1ph	116	218.66	1	QPS(1)EEEIIK	18.3028	18.0332	17.8164	18.471	18.3723	18.3744	18.725	18.5649	18.9538	18.411	18.7066	18.2191	18.1953	18.4973	18.6097	18.4808	19.0061	18.9246	18.9992	18.411	18.5037	0.322861	0.0584403	0.0232246	0.123369	0.556706	0.352464	0.228746	0.200038	0.0946281	0.697108	0.000579614	5.46112e-05	0.602993	0.00165174	0.000240893	0.355114	0.034885	0.013916	0.155621	0.349635	0.244511	-0.447372	0.010875	0.00308276	-	-	-	Q15121	116	Q15121	sp|Q15121|PEA15_HUMAN Astrocytic phosphoprotein PEA-15 OS=Homo sapiens OX=9606 GN=PEA15 PE=1 SV=2	104.244	3.93985e-37	179.67	104.24	1	S	RIPSAKKYKDIIRQPSEEEIIKLAPPPKKA_	3	11549	4101	116	1	6	-0.211715	-0.266364	0.0546491	-0.265467	-0.507514	0.242046	-0.0763588	-0.263756	-0.0226065	0.0172269	0.00397321	0.506963	0.00407191	6.23201e-06	0.00769459	0.356642	0.00426698	0.782607	0.0266277	0.00680782	0.559846	0.00685231	1.81807e-05	0.0118529	0.596071	0.0502572	0.894735	0.0478448	0.0171624	-0.341995	18.5037
NSMCE4A	Q9NXX6	Non-structural maintenance of chromosomes element 4 homolog A	NSMCE4A_pS63_1ph	63	296.25	0.999988	EAPERPSLEDT(0.003)EPS(0.997)DS(1)GDEMMDPASLEAEADQGLCR	13.7046	13.61	13.4694	13.2813	13.3104	13.5669	13.7411	13.6555	13.5253	13.7437	13.848	13.9844	13.9201	13.599	13.5062	13.4122	14.0011	13.885	13.92	13.7437	13.6714	0.322793	0.00983169	0.00242096	0.11959	0.399762	0.202481	0.294779	0.0211295	0.00469027	0.0458931	0.72902	0.617137	0.0178789	0.901389	0.845075	-0.208502	0.0722331	0.0339439	-0.411706	0.00153427	0.000300529	-0.429585	0.00123794	0.000199161	-	-	-	Q9NXX6	63	Q9NXX6	sp|Q9NXX6|NSE4A_HUMAN Non-structural maintenance of chromosomes element 4 homolog A OS=Homo sapiens OX=9606 GN=NSMCE4A PE=1 SV=2	49.6359	8.3964e-178	285.38	161.66	1;2;3	S	EAPERPSLEDTEPSDSGDEMMDPASLEAEAD	16	26042	9213	63	1	18	0.291707	0.0748542	0.216852	0.415404	0.130551	0.284853	0.036964	-0.0310366	-0.0867333	6.3259e-07	0.0712026	2.82604e-05	3.34651e-09	0.00360822	8.77576e-07	0.356302	0.43701	0.0393654	2.48571e-06	0.0953297	7.20286e-05	2.26822e-08	0.00602354	2.82127e-06	0.595736	0.675852	0.159628	0.0362677	0.0120411	-0.254395	13.6714
UHRF1BP1	Q6BDS2	UHRF1-binding protein 1	UHRF1BP1_pS1111_2ph	1111	169.66	0.949893	RT(0.2)VS(0.791)QQS(0.052)FDGVS(0.95)LDS(0.006)S(0.001)GPEDR	13.8456	14.0262	13.9259	14.4936	14.1314	14.4071	14.339	14.2188	14.3608	14.1892	14.2191	14.1787	14.368	13.9957	13.9882	14.3059	14.7227	14.5722	14.8669	14.1892	14.2672	0.322703	0.0259198	0.00828924	-0.247479	0.124858	0.0347492	0.414394	0.00829843	0.0013553	0.373632	0.0127692	0.00303893	0.465323	0.00292022	0.000497227	0.411476	0.00555593	0.00143586	-0.158705	0.248537	0.158691	-0.624028	0.000243792	2.49025e-05	-	-	-	Q6BDS2	1111	Q6BDS2	sp|Q6BDS2|URFB1_HUMAN UHRF1-binding protein 1 OS=Homo sapiens OX=9606 GN=UHRF1BP1 PE=1 SV=1	13.6639	7.29413e-25	152.87	110.17	2	S	FSMKRTVSQQSFDGVSLDSSGPEDRISVDSD	12	14490	4926	1111	2	25	0.189274	-0.459738	0.649012	0.229815	-0.491382	0.721197	0.107227	0.0350426	0.0666867	0.00305336	1.41362e-07	7.1744e-10	0.000597598	5.3271e-08	1.2967e-10	0.068581	0.534678	0.243925	0.00549759	7.10875e-07	5.75968e-09	0.00114755	2.79526e-07	1.1557e-09	0.244802	0.749118	0.47317	0.812301	0.729162	0.0378439	14.2672
ALAD	P13716	Delta-aminolevulinic acid dehydratase	ALAD_pS215_1ph	215	150.04	0.953429	S(0.047)S(0.953)PAFGDRR	14.4724	14.7571	14.1454	14.9366	14.6592	14.4763	14.5276	14.0019	14.5826	14.7049	14.8198	14.7403	14.7829	15.0315	15.0985	14.9688	14.9298	14.9203	14.63	14.7049	14.6945	0.322701	0.121499	0.0590357	0.342263	0.152895	0.0466451	0.456017	0.040614	0.0109996	-0.087611	0.705254	0.58904	0.0457055	0.855092	0.77735	0.232374	0.255576	0.162849	0.251936	0.216009	0.132246	0.20623	0.316618	0.212619	-	-	+	P13716	215	P13716	sp|P13716|HEM2_HUMAN Delta-aminolevulinic acid dehydratase OS=Homo sapiens OX=9606 GN=ALAD PE=1 SV=1	13.1117	2.46127e-05	118.76	109.15	1	S	FASCFYGPFRDAAKSSPAFGDRRCYQLPPGA	2	4306	1782	215	1	6	-0.170983	0.159869	-0.330852	-0.13306	0.123447	-0.256507	-0.109781	-0.184125	-0.147703	0.0984579	0.120617	0.00339132	0.191842	0.224432	0.0175559	0.277929	0.0768831	0.149584	0.130516	0.153415	0.00579122	0.234644	0.267893	0.0253963	0.521893	0.257801	0.35815	0.127549	0.0609751	0.319985	14.6945
GAPVD1	Q14C86	GTPase-activating protein and VPS9 domain-containing protein 1	GAPVD1_pS966_1ph	966	171.81	1	GETEERKDS(1)DDEK	16.178	16.0098	15.4773	16.0397	16.105	15.8048	16.3043	15.8064	16.3083	16.0586	16.2152	16.2256	16.1922	15.8553	16.0525	15.9985	16.325	16.0285	16.2814	16.0586	16.0662	0.322675	0.113416	0.0541496	-0.0143886	0.96192	0.927395	0.0719333	0.768277	0.649735	0.25134	0.225895	0.125187	0.000598624	0.998355	0.996975	0.0948134	0.654186	0.550402	-0.24225	0.223778	0.13844	-0.242849	0.225106	0.137532	-	-	-	Q14C86	966	Q14C86	sp|Q14C86|GAPD1_HUMAN GTPase-activating protein and VPS9 domain-containing protein 1 OS=Homo sapiens OX=9606 GN=GAPVD1 PE=1 SV=2	77.1218	5.8313e-26	114.61	155.79	1	S	PSKDSSRGETEERKDSDDEKSDRNRPWWRKR	9	11383	4046	966	1	68	0.000309669	-0.221224	0.221534	0.0412677	-0.219409	0.260676	0.0937844	0.0546416	0.0528264	0.994144	4.67402e-05	4.6004e-05	0.334429	5.13048e-05	6.52642e-06	0.0368803	0.205585	0.22038	0.995072	0.000119782	0.000112472	0.386963	0.000122157	1.76244e-05	0.178708	0.447113	0.446594	0.457855	0.328792	-0.156527	16.0662
RB1CC1	Q8TDY2	RB1-inducible coiled-coil protein 1	RB1CC1_pT646_1ph	646	101.08	0.63941	ASVS(0.001)QT(0.639)S(0.359)PQSASSPR	12.8114	12.842	12.6325	12.4847	12.5935	12.3255	12.8774	12.8859	12.7676	12.666	12.9866	13.0083	13.2589	12.5907	12.8038	12.5878	13.1532	13.0891	13.576	12.666	12.8304	0.322596	0.0482289	0.0181216	0.192872	0.309517	0.13551	0.429154	0.0148573	0.00293196	0.0816297	0.642378	0.515532	0.188188	0.25308	0.144614	-0.294087	0.0636298	0.028988	-0.423811	0.010556	0.00321632	-0.611999	0.000884823	0.000128649	-	-	-	Q8TDY2	646	Q8TDY2	sp|Q8TDY2|RBCC1_HUMAN RB1-inducible coiled-coil protein 1 OS=Homo sapiens OX=9606 GN=RB1CC1 PE=1 SV=3	2.50351	0.000104821	86.285	101.08	1;2	T	TITDLLSEQKASVSQTSPQSASSPRMESTAG	6	33938	6523	646	1	60	0.368327	0.0623154	0.306011	0.303851	-0.0442518	0.348103	-0.116173	-0.158265	-0.0516977	6.15487e-06	0.301004	5.63663e-05	6.10103e-05	0.459316	1.24338e-05	0.0625533	0.0144993	0.388648	1.88404e-05	0.349656	0.000135792	0.000140998	0.510757	3.15594e-05	0.233696	0.0995329	0.623091	0.024918	0.0073725	-0.375717	12.8304
PHF3	Q92576	PHD finger protein 3	PHF3_pS125_1ph	125	148.78	1	VEENSVRS(1)PR	16.6361	16.4498	16.191	16.4833	16.5598	16.3074	16.5617	16.1452	16.6375	16.5438	16.778	16.751	16.7148	16.5461	16.5542	16.5716	16.6964	16.5624	16.7124	16.5438	16.5473	0.322309	0.0356079	0.0123322	0.107111	0.566827	0.363441	0.208934	0.187658	0.0865825	0.0225058	0.900417	0.846679	-0.0908691	0.574881	0.439047	0.0245442	0.882471	0.833007	-0.190654	0.1935	0.115178	-0.0997852	0.511659	0.396379	0.10439	-	+	Q92576	125	Q92576	sp|Q92576|PHF3_HUMAN PHD finger protein 3 OS=Homo sapiens OX=9606 GN=PHF3 PE=1 SV=3	65.558	1.28291e-06	87.571	148.78	1	S	PNRNLRDKVEENSVRSPRKSPRLMAQEQVRS	8	20048	6784	125	1	103	0.191909	0.276667	-0.0847581	0.17962	0.301133	-0.121514	0.000462168	0.0372178	0.0127514	4.15896e-05	3.83579e-07	0.029004	8.70114e-05	1.14004e-07	0.00317702	0.989821	0.311315	0.725305	0.000107084	1.70404e-06	0.0418371	0.000195604	5.36034e-07	0.00522635	0.995643	0.562163	0.861908	0.990833	0.986019	0.00203837	16.5473
TSPAN13	O95857	Tetraspanin-13	TSPAN13_pS143_1ph	143	110.85	0.999877	SVNPNDTCLAS(1)CVK	14.4604	14.5882	14.5204	14.5818	14.4463	14.6958	14.6745	14.7403	14.6468	14.6452	14.7676	14.9377	14.8303	14.3478	14.0958	14.2446	14.5973	14.6727	14.5447	14.6452	14.5842	0.322186	0.00380079	0.000740322	-0.345254	0.00551336	0.000396691	-0.0823209	0.463119	0.305314	0.164251	0.113848	0.0504962	-0.240256	0.0233131	0.00692803	0.0516521	0.623623	0.515917	-0.615788	1.11239e-05	5.64741e-07	-0.375531	0.00112749	0.000176829	-	-	-	O95857	143	O95857	sp|O95857|TSN13_HUMAN Tetraspanin-13 OS=Homo sapiens OX=9606 GN=TSPAN13 PE=2 SV=1	39.1102	3.63244e-05	77.552	110.85	1	S	CCGFRSVNPNDTCLASCVKSDHSCSPCAPII	11	3588	1359	143	1	5	0.20617	-0.303944	0.510115	0.248926	-0.177351	0.426277	0.0577834	0.141621	0.0150278	0.00657921	0.000260002	5.01174e-07	0.00160778	0.0165713	5.51298e-06	0.400761	0.0491664	0.825418	0.0110262	0.000564084	1.88124e-06	0.00288694	0.0245055	1.50776e-05	0.632921	0.200576	0.914405	0.275824	0.166681	-0.112599	14.5842
ING5	Q8WYH8	Inhibitor of growth protein 5	ING5_pT152_1ph	152	172.21	1	GRRT(1)S(1)EEDT(1)PK	15.9969	15.7967	15.769	15.948	15.9738	15.8452	15.7764	15.7702	15.8211	15.9286	16.2816	16.1795	16.068	15.8411	15.8332	15.937	16.1044	15.944	16.124	15.9286	15.9434	0.322177	0.0020617	0.000349035	-0.0519277	0.666915	0.47854	0.268211	0.00996126	0.00171555	-0.0649678	0.514202	0.377385	-0.118934	0.213169	0.115787	0.0681578	0.4698	0.354995	-0.305947	0.00254569	0.000561455	-0.187013	0.045512	0.0186751	-	-	+	Q8WYH8	152	Q8WYH8	sp|Q8WYH8|ING5_HUMAN Inhibitor of growth protein 5 OS=Homo sapiens OX=9606 GN=ING5 PE=1 SV=1	58.8141	1.79202e-08	143.83	58.814	1;2;3	T	KRGSRGRGRRTSEEDTPKKKKHKGGSEFTDT	9	34018	6730	152	1	18	0.200353	-0.0197921	0.220145	0.179913	-0.0505808	0.230494	0.0462273	0.0358783	0.066667	0.00111923	0.706722	0.000477692	0.00269667	0.341517	0.00030672	0.383689	0.497151	0.214147	0.00218197	0.744037	0.000960537	0.00466641	0.391675	0.000596601	0.619825	0.721736	0.438108	0.1592	0.0811214	0.133126	15.9434
CEP170	Q5SW79	Centrosomal protein of 170 kDa	CEP170_pS630_2ph	630	305.48	0.949338	S(0.508)T(0.504)GS(0.949)AT(0.033)S(0.005)LASQGER	15.7976	15.9672	15.7868	15.7598	15.7873	15.9756	15.976	16.182	16.2282	16.1856	16.2507	16.1078	16.1591	16.0714	16.028	16.0148	16.6108	16.3742	16.6161	16.1856	16.1032	0.321948	0.00588929	0.00128094	0.197161	0.112615	0.0299505	0.404931	0.00151895	0.000157439	0.278195	0.0155638	0.00393746	0.361178	0.00280705	0.000471051	-0.00963164	0.936477	0.908922	-0.134419	0.205189	0.124104	-0.495597	0.000188426	1.79449e-05	-	-	-	Q5SW79	630	Q5SW79	sp|Q5SW79|CE170_HUMAN Centrosomal protein of 170 kDa OS=Homo sapiens OX=9606 GN=CEP170 PE=1 SV=1	13.1752	1.26711e-133	258.6	103.5	1;2;3	S	ETEISESGMTVRSTGSATSLASQGERRRRTL	4	13297	4680	630	2	102	0.188275	0.0792471	0.109028	0.199704	0.0421528	0.157552	0.0219411	-0.0265821	0.0105122	1.9294e-05	0.0266062	0.00378727	9.41023e-06	0.215309	0.000142671	0.512301	0.428575	0.752445	5.29028e-05	0.0387657	0.00640349	2.56382e-05	0.258516	0.000294833	0.720291	0.669577	0.876795	0.0127839	0.00307569	-0.287826	16.1032
BCLAF1	Q9NYF8	Bcl-2-associated transcription factor 1	BCLAF1_pS648_1ph	648	132.85	1	S(1)PEIHRR	17.3206	17.3658	17.1394	17.5037	17.4276	17.6648	17.5044	17.594	17.459	17.5474	17.5821	17.5809	17.6281	17.5725	17.5995	17.6224	17.6158	17.6293	17.7033	17.5474	17.5304	0.321779	0.000873287	0.000122215	0.0660928	0.523981	0.31862	0.130342	0.142505	0.059152	0.243872	0.00750571	0.00154359	0.0524348	0.563508	0.42617	0.25677	0.00415656	0.00100763	0.00108329	0.991341	0.986751	-0.0513515	0.550226	0.435605	-	-	+	Q9NYF8	648	Q9NYF8	sp|Q9NYF8|BCLF1_HUMAN Bcl-2-associated transcription factor 1 OS=Homo sapiens OX=9606 GN=BCLAF1 PE=1 SV=2	96.6681	0.000956963	106.25	96.668	1	S	TSYQKATEEHSTRQKSPEIHRRIDISPSTLR	1	26135	9233	648	1	92	0.104289	0.0490595	0.0552295	0.194404	0.0154625	0.178941	0.0499415	-0.0737701	-0.0401731	0.0661411	0.369654	0.313967	0.00184294	0.775122	0.00351005	0.361306	0.183377	0.4609	0.0911434	0.420681	0.366451	0.00326812	0.805954	0.00573788	0.599543	0.421973	0.682229	0.896998	0.843365	0.0128981	17.5304
MARCKS	P29966	Myristoylated alanine-rich C-kinase substrate	MARCKS_pS128_2ph	128	170.8	0.99936	EAPAEGEAAEPGSPTAAEGEAAS(0.999)AAS(0.831)S(0.132)T(0.031)S(0.005)S(0.001)PK	14.6817	14.7488	14.7304	15.2988	15.0739	15.083	14.3933	14.2434	14.4848	14.7285	15.1456	15.0041	14.9765	15.2658	15.3891	15.2847	14.6385	14.3468	14.6451	14.7285	14.8446	0.321726	0.00928185	0.00225274	0.161327	0.233626	0.0880789	0.169583	0.168125	0.0742835	-0.346446	0.0063627	0.00124683	-0.498589	0.000379856	3.68554e-05	0.431567	0.000977001	0.000167784	0.271169	0.0212841	0.00752411	0.769758	5.70596e-06	1.71755e-07	-	-	-	P29966	128	P29966	sp|P29966|MARCS_HUMAN Myristoylated alanine-rich C-kinase substrate OS=Homo sapiens OX=9606 GN=MARCKS PE=1 SV=4	32.7501	1.40748e-47	148.42	160.86	2;3	S	AAEPGSPTAAEGEAASAASSTSSPKAEDGAT	23	5466	2227	128	2	22	-0.255657	0.145409	-0.401066	0.0722059	0.304697	-0.232491	0.164647	-0.00392791	-0.163217	0.0220236	0.171187	0.000976571	0.488178	0.00790451	0.0350841	0.123949	0.969714	0.127036	0.0333375	0.210884	0.00184797	0.542322	0.01239	0.0484164	0.334525	0.987215	0.328371	7.29935e-06	1.48635e-07	0.778013	14.8446
SON	P18583	Protein SON	SON_pS1821_1ph	1821	89.247	0.853476	KRDS(0.147)S(0.853)LR	13.3918	13.0194	12.3888	12.5139	12.9425	12.0188	13.3627	11.5739	13.3795	12.8096	13.2946	13.1443	13.3257	12.2095	12.6409	12.928	13.4071	12.0221	13.3659	12.8096	12.8274	0.321518	0.59329	0.474014	0.101051	0.900193	0.820683	0.159632	0.822669	0.720613	-0.161277	0.808727	0.717868	-0.323163	0.605731	0.471792	-0.441581	0.443787	0.328835	-0.662049	0.238418	0.150404	-0.338886	0.564951	0.450868	-	-	-	P18583	1821	P18583	sp|P18583|SON_HUMAN Protein SON OS=Homo sapiens OX=9606 GN=SON PE=1 SV=4	7.65281	0.00590465	51.772	89.247	1	S	NKNRDKGEKEKKRDSSLRSRSKRSKSSEHKS	5	4634	1951	1821	1	88	0.0730146	-0.0124489	0.0854635	-0.0155606	-0.0396063	0.0240457	0.0232637	0.0846815	0.111839	0.159605	0.805323	0.103087	0.758143	0.436526	0.634827	0.645809	0.106049	0.0373934	0.201956	0.833918	0.133757	0.79369	0.488613	0.677075	0.809172	0.309378	0.154363	0.653052	0.531716	-0.280304	12.8274
RPS6	P62753	40S ribosomal protein S6	RPS6_pS244_3ph	244	143.91	0.973339	AST(0.002)S(0.012)KS(0.973)ES(0.009)S(0.003)QK	17.9227	18.1573	17.8035	18.265	18.5655	17.8996	18.7615	18.3083	18.7812	18.3476	18.4073	18.1663	18.2735	18.0667	18.2727	18.3403	18.6629	18.5232	18.6538	18.3476	18.3263	0.321199	0.0986927	0.0453789	-0.0167977	0.952578	0.911148	-0.00371337	0.988915	0.980316	0.655847	0.00267383	0.00040838	0.330935	0.0930257	0.0399297	0.282219	0.136663	0.0747129	-0.0557773	0.787903	0.711521	-0.386713	0.0457605	0.01879	-	-	-	P62753	244	P62753	sp|P62753|RS6_HUMAN 40S ribosomal protein S6 OS=Homo sapiens OX=9606 GN=RPS6 PE=1 SV=1	18.9323	9.95599e-06	116.04	81.311	1;2;3;4	S	AKRRRLSSLRASTSKSESSQK__________	6	7956	3176	244	3	30	-0.558352	-0.563029	0.0046767	-0.511432	-0.486226	-0.0252058	0.0372877	0.0671702	-0.00963234	2.59241e-10	2.26343e-10	0.917861	1.06616e-09	2.37676e-09	0.579924	0.415276	0.15038	0.83187	2.95184e-09	3.13516e-09	0.932544	8.51935e-09	2.04786e-08	0.626055	0.644681	0.378445	0.91842	0.0589253	0.022488	-0.373628	18.3263
MAP3K2	Q9Y2U5	Mitogen-activated protein kinase kinase kinase 2	MAP3K2_pS344_2ph	344	97.61	0.968731	GSDIDNPT(0.001)LT(0.004)VMDIS(0.969)PPS(0.628)RS(0.399)PR	14.39	14.2577	14.1412	14.1489	14.2341	14.0789	14.5325	14.4909	14.4435	14.3596	14.6053	14.499	14.6479	14.2378	14.095	14.1372	14.706	14.6903	14.8231	14.3596	14.3939	0.321078	0.00253781	0.000450168	0.00271857	0.984092	0.970877	0.250854	0.0167503	0.00342945	0.225989	0.0247218	0.0070331	0.155765	0.109906	0.049306	-0.10902	0.247228	0.156193	-0.427379	0.000203277	2.39668e-05	-0.583144	1.357e-05	5.32829e-07	0.609479	-	+	Q9Y2U5	344	Q9Y2U5	sp|Q9Y2U5|M3K2_HUMAN Mitogen-activated protein kinase kinase kinase 2 OS=Homo sapiens OX=9606 GN=MAP3K2 PE=1 SV=2	13.3204	1.29878e-07	78.891	79.365	2	S	RGSDIDNPTLTVMDISPPSRSPRAPTNWRLG	15	29107	10041	344	2	17	-0.147838	-0.534201	0.386363	-0.0158573	-0.59452	0.578663	0.0729349	-0.119365	-0.059046	0.0164188	1.74612e-08	1.81216e-06	0.779808	3.34427e-09	5.10176e-09	0.208215	0.0466265	0.304602	0.0254934	1.18014e-07	5.98055e-06	0.812798	2.71275e-08	2.79148e-08	0.44485	0.194244	0.539598	0.0021314	0.000302652	-0.335009	14.3939
SCAF1	Q9H7N4	Splicing factor, arginine/serine-rich 19	SCAF1_pS614_2ph	614	174.68	0.999996	S(1)AS(1)PPPATSSSSSSR	16.054	16.1614	16.1983	16.2402	16.206	16.2729	16.3696	16.2095	16.2726	16.4789	16.4586	16.4039	16.514	16.2785	16.3332	16.4006	16.4579	16.3742	16.47	16.4789	16.3316	0.320914	0.00027439	3.04258e-05	0.0977422	0.256002	0.101129	0.150148	0.055537	0.0166078	0.145969	0.0540282	0.0193366	-0.0247975	0.771519	0.665099	0.10178	0.157025	0.0888653	-0.121392	0.0928829	0.0461734	-0.0965944	0.181277	0.104874	-0.252131	-	+	Q9H7N4	614	Q9H7N4	sp|Q9H7N4|SFR19_HUMAN Splicing factor, arginine/serine-rich 19 OS=Homo sapiens OX=9606 GN=SCAF1 PE=1 SV=3	55.1488	3.29144e-14	100.22	129.42	2	S	RSRSREKRRRRRRSASPPPATSSSSSSRRER	3	24717	8567	614	2	51	5.06577e-05	0.0042726	-0.00422194	-0.0780836	-0.0294761	-0.0486075	0.0455237	0.0899093	0.123658	0.999191	0.93189	0.932696	0.130596	0.557333	0.337185	0.367973	0.0848035	0.0219035	0.999308	0.943333	0.943814	0.165567	0.604806	0.382715	0.604986	0.271266	0.110927	0.571703	0.443363	-0.0441888	16.3316
SCAF1	Q9H7N4	Splicing factor, arginine/serine-rich 19	SCAF1_pS612_2ph	612	174.68	1	S(1)AS(1)PPPATSSSSSSR	16.054	16.1614	16.1983	16.2402	16.206	16.2729	16.3696	16.2095	16.2726	16.4789	16.4586	16.4039	16.514	16.2785	16.3332	16.4006	16.4579	16.3742	16.47	16.4789	16.3316	0.320914	0.00027439	3.04258e-05	0.0977422	0.256002	0.101129	0.150148	0.055537	0.0166078	0.145969	0.0540282	0.0193366	-0.0247975	0.771519	0.665099	0.10178	0.157025	0.0888653	-0.121392	0.0928829	0.0461734	-0.0965944	0.181277	0.104874	-0.252131	-	-	Q9H7N4	612	Q9H7N4	sp|Q9H7N4|SFR19_HUMAN Splicing factor, arginine/serine-rich 19 OS=Homo sapiens OX=9606 GN=SCAF1 PE=1 SV=3	68.1645	3.29144e-14	100.22	129.42	2	S	SRRSRSREKRRRRRRSASPPPATSSSSSSRR	1	24716	8567	612	2	51	5.06577e-05	0.0042726	-0.00422194	-0.0780836	-0.0294761	-0.0486075	0.0455237	0.0899093	0.123658	0.999191	0.93189	0.932696	0.130596	0.557333	0.337185	0.367973	0.0848035	0.0219035	0.999308	0.943333	0.943814	0.165567	0.604806	0.382715	0.604986	0.271266	0.110927	0.571703	0.443363	-0.0441888	16.3316
EHBP1	Q8NDI1	EH domain-binding protein 1	EHBP1_pS436_2ph	436	141.36	0.999996	DLS(0.015)T(0.11)S(0.871)PKPS(0.004)PIPS(1)PVLGR	16.3251	16.3603	16.3625	16.4784	16.4342	16.5385	16.5245	16.5782	16.5023	16.563	16.7641	16.6279	16.6187	16.7543	16.7145	16.6733	16.6666	16.5546	16.5798	16.563	16.5592	0.320907	0.000104597	9.71483e-06	0.230373	0.00486554	0.000331758	0.0653501	0.364325	0.217289	0.185663	0.00968032	0.00212242	-0.0698939	0.308427	0.188451	0.134369	0.0425353	0.0176784	0.0438355	0.514411	0.401772	0.113729	0.0834633	0.0398691	-	-	+	Q8NDI1	436	Q8NDI1	sp|Q8NDI1|EHBP1_HUMAN EH domain-binding protein 1 OS=Homo sapiens OX=9606 GN=EHBP1 PE=1 SV=3	54.1599	4.48559e-11	128.53	120.63	2;3	S	AGKDLSTSPKPSPIPSPVLGRKPNASQSLLV	13	18489	6295	436	2	50	-0.062857	-0.203915	0.141058	-0.0237851	-0.194363	0.170578	0.0647141	0.0351947	0.0256422	0.0909615	1.713e-05	0.00082324	0.507779	3.02353e-05	0.000129011	0.0825107	0.330593	0.475662	0.121552	4.83134e-05	0.00158439	0.561478	7.57118e-05	0.000268025	0.270021	0.580485	0.691241	0.457542	0.328473	-0.0512934	16.5592
RGS12	O14924	Regulator of G-protein signaling 12	RGS12_pS107_1ph	107	156.13	0.994811	FES(0.023)CS(0.982)S(0.995)DEEGGLYEGK	13.0575	13.3428	13.9296	14.3552	13.8122	13.8463	13.4532	14.0498	13.616	13.981	14.0154	13.6904	13.5868	13.9473	14.3379	14.0155	14.114	14.0394	13.8747	13.981	13.8523	0.320896	0.23712	0.14054	0.0956445	0.794487	0.65036	0.303015	0.296314	0.162526	0.263032	0.348791	0.221974	0.24515	0.3846	0.253581	0.561291	0.0376545	0.0152841	0.336039	0.204983	0.123929	0.0908888	0.75408	0.666571	-	-	-	O14924	107	O14924	sp|O14924|RGS12_HUMAN Regulator of G-protein signaling 12 OS=Homo sapiens OX=9606 GN=RGS12 PE=1 SV=1	22.7575	7.31342e-11	137.3	105.99	1;2	S	HMVIAEGVGRFESCSSDEEGGLYEGKGWLKP	6	971	466	107	1	8	-0.278321	0.0969128	-0.375234	-0.178109	0.0276266	-0.205736	-0.0941535	-0.263651	-0.194365	0.177566	0.631033	0.0747039	0.381064	0.890776	0.313356	0.640726	0.200367	0.340117	0.222612	0.673699	0.0997681	0.434936	0.908363	0.358085	0.805714	0.441858	0.576941	0.278389	0.16883	0.298259	13.8523
PRPF38B	Q5VTL8	Pre-mRNA-splicing factor 38B	PRPF38B_pS491_1ph	491	113.42	0.997974	KREHS(0.998)PS(0.002)K	15.8376	15.5063	15.2705	15.4592	15.6059	15.2072	15.7504	14.8714	15.7679	15.5127	15.9228	15.8583	15.7959	15.3067	15.5982	15.6483	15.9046	15.3888	15.8741	15.5127	15.58	0.320825	0.23779	0.141097	0.0936103	0.799537	0.65768	0.259261	0.37735	0.228938	-0.0749197	0.812044	0.722561	-0.136483	0.648728	0.519679	-0.114051	0.689366	0.589836	-0.341265	0.19853	0.119036	-0.204782	0.452965	0.337892	-	-	+	Q5VTL8	491	Q5VTL8	sp|Q5VTL8|PR38B_HUMAN Pre-mRNA-splicing factor 38B OS=Homo sapiens OX=9606 GN=PRPF38B PE=1 SV=1	26.9254	0.00153344	79.543	106.62	1	S	QGRTDSVEKSKKREHSPSKEKSRKRSRSKER	5	13935	4804	491	1	29	0.158684	0.163646	-0.00496164	0.0714335	0.126631	-0.0551971	0.0275388	0.0777742	0.11479	0.0095319	0.00783074	0.92875	0.208143	0.0326494	0.326441	0.620859	0.172278	0.0502767	0.0154785	0.0126228	0.941312	0.252556	0.0459514	0.371602	0.792857	0.406585	0.186743	0.903425	0.852676	-0.0391309	15.58
ZMYND8	Q9ULU4	Protein kinase C-binding protein 1	ZMYND8_pS737_1ph	737	105.46	1	EPS(1)PKQDVVGK	16.1127	16.0478	15.5946	16.194	16.3814	15.9979	16.3491	15.7441	16.3689	16.1646	16.2888	16.1481	16.2806	16.2134	16.3823	16.4008	16.3574	15.9513	16.3467	16.1646	16.1745	0.320783	0.13593	0.0682635	0.141095	0.603642	0.402861	0.0644545	0.806936	0.699878	0.23565	0.28595	0.17036	-0.0206785	0.93932	0.901369	0.272703	0.194668	0.116039	0.0930146	0.677626	0.578965	0.113693	0.60943	0.498627	-	-	+	Q9ULU4	737	Q9ULU4	sp|Q9ULU4|PKCB1_HUMAN Protein kinase C-binding protein 1 OS=Homo sapiens OX=9606 GN=ZMYND8 PE=1 SV=2	87.6689	0.000611841	51.201	87.669	1	S	SGREGRKNKKEPKEPSPKQDVVGKTPPSTTV	3	28035	9803	737	1	70	0.283578	0.255708	0.0278695	0.339458	0.328691	0.0107674	0.0559589	0.0730611	7.88087e-05	5.70415e-08	2.56515e-07	0.396626	3.67151e-09	6.06784e-09	0.741136	0.0982697	0.0352497	0.998068	2.97129e-07	1.19661e-06	0.451676	2.45168e-08	4.42772e-08	0.775791	0.294089	0.168374	0.999117	0.883275	0.824353	0.0370527	16.1745
TRIM25	Q14258	E3 ubiquitin/ISG15 ligase TRIM25	TRIM25_pT434_1ph	434	134.81	0.982369	ATSSHPNS(0.015)T(0.982)S(0.002)LK	13.5997	13.7321	13.663	13.9709	13.7953	13.739	13.9364	13.8187	13.9948	13.9481	14.0506	13.9807	13.9258	13.9598	14.002	13.8817	13.8534	13.7642	13.9489	13.9481	13.8757	0.320764	0.00375115	0.000728518	0.112769	0.34957	0.163588	-0.061167	0.591818	0.440099	0.251732	0.0183922	0.0048586	-0.130199	0.20609	0.111154	0.170125	0.0867969	0.0424882	-0.0378698	0.721661	0.630698	0.0923294	0.357709	0.249373	-	-	-	Q14258	434	Q14258	sp|Q14258|TRI25_HUMAN E3 ubiquitin/ISG15 ligase TRIM25 OS=Homo sapiens OX=9606 GN=TRIM25 PE=1 SV=2	18.0274	1.85005e-05	107.03	134.81	1	T	GLEAAAKATSSHPNSTSLKAKVLETFLAKSR	9	32503	3940	434	1	48	-0.331998	-0.073796	-0.258202	-0.321364	0.0204299	-0.341794	0.0113825	0.0949749	0.000748929	1.54507e-08	0.0460784	6.05069e-07	2.5316e-08	0.560518	9.8982e-09	0.744897	0.0129631	0.982894	9.56492e-08	0.0641774	2.23038e-06	1.31154e-07	0.607754	5.03793e-08	0.869181	0.0933211	0.994219	0.435629	0.306463	-0.0816067	13.8757
RBBP6	Q7Z6E9	E3 ubiquitin-protein ligase RBBP6	RBBP6_pS1644_1ph	1644	228.73	0.999887	ETDEAAFEPDYNES(1)DSESNVSVK	16.367	16.34	16.3156	16.6022	16.3632	16.4865	16.4628	16.5322	16.4374	16.5212	16.643	16.6735	16.6682	16.4932	16.5151	16.512	16.7237	16.7374	16.7109	16.5212	16.5313	0.320696	0.000133904	1.30318e-05	0.0227738	0.806007	0.668211	0.246556	0.00196146	0.000218534	0.13659	0.052095	0.0184583	0.0624498	0.379088	0.248467	0.143097	0.0356714	0.0142834	-0.154825	0.0244094	0.0089454	-0.217275	0.00338877	0.000706763	-0.149371	-	-	Q7Z6E9	1644	Q7Z6E9	sp|Q7Z6E9|RBBP6_HUMAN E3 ubiquitin-protein ligase RBBP6 OS=Homo sapiens OX=9606 GN=RBBP6 PE=1 SV=1	39.4887	1.44963e-64	212.61	228.73	1;2;3	S	TRETDEAAFEPDYNESDSESNVSVKEEESSG	14	16250	5486	1644	1	105	0.246555	-0.0922993	0.338854	0.271594	-0.131667	0.403261	0.0654702	0.00106267	0.0404304	2.55578e-07	0.00795791	2.11988e-09	6.27693e-08	0.000473808	1.28596e-10	0.0485042	0.972977	0.207706	1.10228e-06	0.0127965	1.50463e-08	2.89913e-07	0.000934537	1.14972e-09	0.204161	0.988886	0.430058	0.936965	0.90227	0.00650733	16.5313
MAP4	P27816	Microtubule-associated protein 4	MAP4_pS1073_1ph	1073	208.89	1	VGS(1)LDNVGHLPAGGAVK	15.0457	15.0794	15.0433	16.0754	15.889	16.0931	15.7607	15.7037	15.7475	15.8344	15.4574	15.2532	15.4189	15.9922	15.9353	16.0082	15.903	16.0698	15.9587	15.8344	15.7052	0.320402	0.00108078	0.000159732	-0.040582	0.719836	0.545237	0.239845	0.0115355	0.00210013	0.681202	1.41463e-06	1.39476e-08	0.600645	3.69517e-06	8.14072e-08	0.963017	3.63671e-08	8.39884e-11	0.602032	2.6077e-06	7.88606e-08	0.00138772	0.989796	0.983401	-	-	-	P27816	1073	P27816	sp|P27816|MAP4_HUMAN Microtubule-associated protein 4 OS=Homo sapiens OX=9606 GN=MAP4 PE=1 SV=3	79.635	1.96031e-39	182.48	79.635	1	S	SQKLNFKEKAQAKVGSLDNVGHLPAGGAVKT	3	5302	2175	1073	1	100	0.0584816	-0.155837	0.214319	0.167413	-0.12134	0.288753	0.188858	0.114424	0.0799268	0.260913	0.00626638	0.000476135	0.00377999	0.0269467	1.95089e-05	0.00146778	0.0356369	0.130054	0.313578	0.0103065	0.00095808	0.00639875	0.0385197	4.75197e-05	0.0343846	0.16908	0.333258	0.00333229	0.000541927	0.281815	15.7052
TSC2	P49815	Tuberin	TSC2_pS1340_2ph	1340	142.51	0.963599	S(0.003)S(0.006)S(0.992)VS(0.964)S(0.036)QEEK	15.1584	15.17	15.2216	15.3799	15.0497	15.4957	15.1814	15.25	15.2252	15.3104	15.4981	15.4676	15.5453	15.3306	15.455	15.4272	15.244	15.0495	15.2058	15.3104	15.2988	0.320318	0.00833275	0.00196515	0.095816	0.491161	0.286667	-0.0524316	0.692547	0.55495	0.035519	0.785818	0.688333	-0.337231	0.00621347	0.00129942	0.125094	0.263578	0.16933	-0.099408	0.377854	0.269622	0.237823	0.037139	0.0145359	-	-	-	P49815	1340	P49815	sp|P49815|TSC2_HUMAN Tuberin OS=Homo sapiens OX=9606 GN=TSC2 PE=1 SV=2	14.2469	5.46461e-05	109.13	121.36	2	S	GMDRRTDAYSRSSSVSSQEEKSLHAEELVGR	5	7117	2702	1340	2	36	-0.328718	-0.137097	-0.191621	-0.4645	-0.0897172	-0.374783	-0.118799	0.064363	0.0169828	6.6519e-07	0.00610675	0.000393548	3.99875e-09	0.0571867	1.03048e-07	0.0149408	0.162164	0.705044	2.5967e-06	0.0100672	0.000806419	2.64139e-08	0.076949	4.06783e-07	0.110153	0.393657	0.851176	0.447238	0.318149	0.0895752	15.2988
UTP14A	Q9BVJ6	U3 small nucleolar RNA-associated protein 14 homolog A	UTP14A_pS31_2ph	31	217.82	0.999999	DYLLS(1)ES(1)EDEGDNDGERK	18.295	18.1871	18.2581	18.6337	18.4637	18.5696	18.293	18.5416	18.2085	18.4508	18.5692	18.5784	18.5534	18.5288	18.4445	18.4218	18.4891	18.5094	18.4064	18.4508	18.4426	0.320249	0.00166467	0.000268491	-0.0906554	0.406877	0.208516	0.120592	0.208994	0.10036	0.10098	0.277511	0.163662	-0.0986772	0.289106	0.172913	0.30896	0.00188588	0.000377145	-0.101944	0.24999	0.159913	-0.00326644	0.975187	0.962939	0.071103	-	-	Q9BVJ6	31	Q9BVJ6	sp|Q9BVJ6|UT14A_HUMAN U3 small nucleolar RNA-associated protein 14 homolog A OS=Homo sapiens OX=9606 GN=UTP14A PE=1 SV=1	60.0114	4.84403e-42	198.13	130.25	1;2	S	QEELADLPKDYLLSESEDEGDNDGERKHQKL	7	23098	8021	31	2	50	-0.20598	-0.0613123	-0.144668	-0.191036	0.0120063	-0.203042	0.0667887	0.125163	0.0518443	0.00374113	0.335083	0.0311806	0.00636285	0.84839	0.00415469	0.29487	0.0582909	0.413297	0.00659738	0.384915	0.0447211	0.0103168	0.87188	0.006706	0.540171	0.222097	0.643162	0.0271454	0.00827756	0.20798	18.4426
UTP14A	Q9BVJ6	U3 small nucleolar RNA-associated protein 14 homolog A	UTP14A_pS29_2ph	29	210.17	0.999988	DYLLS(1)ES(1)EDEGDNDGERK	18.295	18.1871	18.2581	18.6337	18.4637	18.5696	18.293	18.5416	18.2085	18.4508	18.5692	18.5784	18.5534	18.5288	18.4445	18.4218	18.4891	18.5094	18.4064	18.4508	18.4426	0.320249	0.00166467	0.000268491	-0.0906554	0.406877	0.208516	0.120592	0.208994	0.10036	0.10098	0.277511	0.163662	-0.0986772	0.289106	0.172913	0.30896	0.00188588	0.000377145	-0.101944	0.24999	0.159913	-0.00326644	0.975187	0.962939	0.071103	-	-	Q9BVJ6	29	Q9BVJ6	sp|Q9BVJ6|UT14A_HUMAN U3 small nucleolar RNA-associated protein 14 homolog A OS=Homo sapiens OX=9606 GN=UTP14A PE=1 SV=1	49.2668	2.97076e-41	184.58	130.25	1;2	S	SQQEELADLPKDYLLSESEDEGDNDGERKHQ	5	23097	8021	29	2	50	-0.20598	-0.0613123	-0.144668	-0.191036	0.0120063	-0.203042	0.0667887	0.125163	0.0518443	0.00374113	0.335083	0.0311806	0.00636285	0.84839	0.00415469	0.29487	0.0582909	0.413297	0.00659738	0.384915	0.0447211	0.0103168	0.87188	0.006706	0.540171	0.222097	0.643162	0.0271454	0.00827756	0.20798	18.4426
SYDE1	Q6ZW31	Rho GTPase-activating protein SYDE1	SYDE1_pT679_2ph	679	204.86	0.962194	DFLSGPDYDHVT(0.962)GS(0.039)DS(0.999)EDEDEEVGEPR	13.0457	13.2708	13.2828	13.4488	13.2064	13.4703	13.2977	13.4125	13.4239	13.3866	13.5076	13.564	13.487	13.6396	13.3056	13.6224	13.5959	13.6085	13.6532	13.3866	13.4308	0.319769	0.0163083	0.00461292	0.147387	0.329944	0.149589	0.241127	0.0748124	0.0247081	0.178278	0.170092	0.0857101	0.0996352	0.458754	0.32153	0.175377	0.159318	0.0904735	0.00299467	0.983655	0.975858	-0.0966405	0.45075	0.335855	-	-	-	Q6ZW31	679	Q6ZW31	sp|Q6ZW31|SYDE1_HUMAN Rho GTPase-activating protein SYDE1 OS=Homo sapiens OX=9606 GN=SYDE1 PE=1 SV=1	14.0549	5.99688e-54	190.85	204.86	2	T	PCGRDFLSGPDYDHVTGSDSEDEDEEVGEPR	12	33321	5300	679	2	16	-0.900048	-0.106422	-0.793626	-1.06338	-0.054423	-1.00896	-0.29665	-0.0813153	-0.133315	6.75057e-07	0.390834	3.64294e-06	6.20247e-08	0.658332	1.33869e-07	0.0246775	0.510218	0.285196	2.63208e-06	0.441271	1.12002e-05	2.87069e-07	0.69962	5.1656e-07	0.143156	0.731417	0.517079	0.984774	0.976613	-0.00290094	13.4308
YTHDC1	Q96MU7	YTH domain-containing protein 1	YTHDC1_pT148_2ph	148	118.52	0.999818	S(1)PT(1)PDGSER	19.1377	19.0652	19.1925	19.3746	19.2449	19.215	19.0661	19.1166	19.079	19.298	19.4811	19.4131	19.4601	19.3167	19.3086	19.3912	19.4335	19.2121	19.4481	19.298	19.2776	0.319648	0.000509762	6.34043e-05	0.0607001	0.530886	0.325929	0.277323	0.00230215	0.00026772	-0.0445716	0.599781	0.467621	-0.0868971	0.280463	0.166041	0.146333	0.0589421	0.0263804	-0.112615	0.141981	0.0782447	-0.0257174	0.759575	0.673444	-0.0113551	-	+	Q96MU7	148	Q96MU7	sp|Q96MU7|YTDC1_HUMAN YTH domain-containing protein 1 OS=Homo sapiens OX=9606 GN=YTHDC1 PE=1 SV=3	37.3996	0.000108757	92.584	94.801	1;2	T	TCVRKRDPERRAKSPTPDGSERIGLEVDRRA	3	34283	7459	148	2	35	-0.0780896	0.223823	-0.301912	0.0202861	0.214343	-0.194057	-0.0384367	-0.146292	-0.136812	0.101577	0.000104047	2.91383e-06	0.659358	0.000164301	0.000441673	0.406907	0.0046159	0.00730477	0.134174	0.000244812	9.16477e-06	0.702889	0.000353948	0.000835778	0.637927	0.052694	0.0570931	0.0202995	0.00565039	0.190905	19.2776
PTPN2	P17706	Tyrosine-protein phosphatase non-receptor type 2	PTPN2_pS298_1ph	298	226.14	1	EDLS(1)PAFDHS(1)PNK	14.6756	14.6695	14.5954	14.4293	14.2881	14.476	14.599	14.6873	14.5059	14.5686	14.9131	14.8521	15.1338	14.4969	14.5084	14.4333	14.7986	14.7111	14.6867	14.5686	14.6299	0.319502	0.00348827	0.000662576	0.0817652	0.50316	0.298677	0.134753	0.20166	0.095576	-0.049468	0.651033	0.525071	-0.234217	0.0238044	0.00713301	-0.249054	0.0145925	0.00472558	-0.486791	8.69259e-05	8.23256e-06	-0.252574	0.0141594	0.00428431	-	-	+	P17706	298	P17706	sp|P17706|PTN2_HUMAN Tyrosine-protein phosphatase non-receptor type 2 OS=Homo sapiens OX=9606 GN=PTPN2 PE=1 SV=2	150.801	1.26715e-45	202.45	150.8	1;2	S	SSIQKRWKELSKEDLSPAFDHSPNKIMTEKY	4	4593	1929	298	1	21	-0.0402443	-0.329464	0.28922	-0.128781	-0.374722	0.245941	0.0147354	0.0580141	0.103272	0.337469	2.14686e-07	1.3152e-06	0.0054897	3.24927e-08	1.06896e-05	0.722441	0.172525	0.0209969	0.392547	1.02262e-06	4.4748e-06	0.00900491	1.83889e-07	2.74986e-05	0.857567	0.40694	0.107995	0.0504294	0.0183622	-0.199586	14.6299
RFX7	Q2KHR2	DNA-binding protein RFX7	RFX7_pS202_1ph	202	115.91	0.892581	T(0.107)LPS(0.893)PIDAK	15.2551	15.1479	15.1013	14.9591	15.043	15.0744	15.1693	15.2792	15.2302	15.2677	15.4943	15.4288	15.5397	15.2253	15.3458	15.2031	15.3583	15.3923	15.4448	15.2677	15.2614	0.319498	0.000516592	6.43798e-05	0.232579	0.0128329	0.00129883	0.172223	0.0404732	0.0109417	0.0581609	0.483412	0.346437	-0.0891145	0.26891	0.15649	-0.142616	0.0654077	0.0300059	-0.229534	0.00551003	0.00144683	-0.14042	0.0706886	0.0322727	-	-	+	Q2KHR2	202	Q2KHR2	sp|Q2KHR2|RFX7_HUMAN DNA-binding protein RFX7 OS=Homo sapiens OX=9606 GN=RFX7 PE=1 SV=1	9.19565	0.003156	65.72	87.878	1	S	TAESNSFQPQVKTLPSPIDAKQQLQRKIQKK	4	12328	4355	202	1	36	-0.486284	0.0122376	-0.498522	-0.51213	0.110478	-0.622608	-0.100656	0.0234299	-0.0748107	3.12553e-07	0.845473	2.19448e-07	1.48983e-07	0.0910916	8.0018e-09	0.121231	0.709435	0.24238	1.31364e-06	0.869404	9.00261e-07	6.22203e-07	0.117588	4.18338e-08	0.329978	0.859745	0.47124	0.0156568	0.00401251	-0.200777	15.2614
PJA2	O43164	E3 ubiquitin-protein ligase Praja-2	PJA2_pS309_1ph	309	220.64	1	NHGS(1)S(1)PEQVVRPK	15.5213	15.59	15.5634	15.4564	15.3043	15.2992	15.549	15.4612	15.5069	15.358	16.0269	15.8144	15.7919	15.2156	15.2871	15.2015	15.2923	14.9906	15.6003	15.358	15.4594	0.319491	0.0279	0.00908151	-0.118538	0.492592	0.288042	-0.211277	0.157067	0.0676481	-0.0525544	0.741538	0.632788	-0.583322	0.000520465	5.50463e-05	-0.204968	0.13765	0.0754159	-0.642997	0.00016674	1.86788e-05	-0.0596751	0.688459	0.587829	-	-	+	O43164	309	O43164	sp|O43164|PJA2_HUMAN E3 ubiquitin-protein ligase Praja-2 OS=Homo sapiens OX=9606 GN=PJA2 PE=1 SV=4	84.195	3.29435e-45	195.19	84.195	1;2	S	CSEQNTNDREKNHGSSPEQVVRPKVRKLISS	5	1504	620	309	1	21	-0.349942	-0.117616	-0.232326	-0.315322	-0.0859305	-0.229392	0.0616053	0.0586708	0.0269852	2.72029e-08	0.00589902	8.00527e-06	1.27103e-07	0.035005	9.3791e-06	0.119504	0.136946	0.483199	1.56535e-07	0.00976979	2.2803e-05	5.39241e-07	0.0490173	2.44427e-05	0.32737	0.357762	0.698407	0.288009	0.176724	-0.152413	15.4594
EIF3J	O75822	Eukaryotic translation initiation factor 3 subunit J	EIF3J_pS11_1ph	11	241.94	1	AAAAAAAGDS(1)DS(1)WDADAFSVEDPVRK	17.087	17.0936	17.0094	17.2336	17.1033	17.1537	17.1687	17.1082	17.3045	17.2755	17.3817	17.342	17.4246	17.183	17.2624	17.288	17.4098	17.3454	17.5538	17.2755	17.2502	0.31945	0.000649073	8.5296e-05	0.0809271	0.405182	0.207116	0.242532	0.0072905	0.00114297	0.130486	0.11286	0.049861	0.0535677	0.53567	0.397126	0.100207	0.203879	0.12297	-0.138316	0.0809418	0.0389542	-0.191884	0.0198063	0.00655649	-0.49335	-	-	O75822	11	O75822	sp|O75822|EIF3J_HUMAN Eukaryotic translation initiation factor 3 subunit J OS=Homo sapiens OX=9606 GN=EIF3J PE=1 SV=2	73.1378	1.47954e-164	222.34	113.43	1;2	S	_____MAAAAAAAGDSDSWDADAFSVEDPVR	10	2796	1076	11	1	31	-0.178557	-0.256223	0.0776656	-0.0887054	-0.260906	0.172201	0.0278298	-0.0667055	-0.0620219	0.000193257	2.80789e-06	0.0576424	0.0325448	2.21205e-06	0.000278517	0.476832	0.098635	0.122763	0.000435246	9.6852e-06	0.0786232	0.0462751	7.26114e-06	0.000547079	0.694665	0.296736	0.321986	0.734598	0.629583	-0.0302789	17.2502
TBC1D1	Q86TI0	TBC1 domain family member 1	TBC1D1_pS585_2ph	585	198.63	1	LLGS(0.794)S(0.205)EDLS(0.001)SDSESHLPEEPAPLS(1)PQQAFR	12.3699	12.2337	12.2106	12.3959	12.6916	12.4311	12.1249	12.0401	12.1186	12.375	12.5526	12.5838	12.6362	12.5288	12.6597	12.4908	12.0978	12.21	12.2559	12.375	12.3691	0.319441	0.0103644	0.00258597	0.0535766	0.729875	0.559355	0.0933619	0.472094	0.314161	-0.176879	0.140293	0.066377	-0.402958	0.00227951	0.000362012	0.234801	0.0444822	0.018681	-0.0310626	0.805548	0.734096	0.371895	0.00354766	0.000748553	-0.120011	-	+	Q86TI0	585	Q86TI0	sp|Q86TI0|TBCD1_HUMAN TBC1 domain family member 1 OS=Homo sapiens OX=9606 GN=TBC1D1 PE=1 SV=2	113.236	2.9093e-63	184.62	198.63	2;3	S	SSDSESHLPEEPAPLSPQQAFRRRANTLSHF	24	16404	5546	585	2	18	-0.120396	0.268258	-0.388654	-0.100148	0.297695	-0.397842	-0.115781	-0.106593	-0.136029	0.0464157	0.000154103	1.85156e-06	0.0921306	4.97216e-05	1.35373e-06	0.0544992	0.0744783	0.0265101	0.0657473	0.000350286	6.09651e-06	0.120581	0.000118783	4.16764e-06	0.216931	0.25411	0.125718	0.00209408	0.000295701	0.411681	12.3691
GABARAPL2	P60520	Gamma-aminobutyric acid receptor-associated protein-like 2	GABARAPL2_pS10_1ph	10	137.28	1	EDHS(1)LEHR	13.3225	13.1649	13.6039	13.3199	13.768	13.8704	12.8186	13.1203	12.9764	13.2456	13.8746	13.5376	13.6372	13.1955	13.1836	13.232	13.2068	13.177	13.297	13.2456	13.3399	0.319341	0.0758884	0.0322993	-0.449078	0.0312559	0.00451649	0.255156	0.176749	0.0795669	-0.392007	0.0347652	0.0108964	-0.456192	0.0152464	0.00404336	0.288993	0.0988595	0.0498937	-0.479426	0.0094538	0.00281516	-0.023234	0.90769	0.866884	-	-	-	P60520	10	P60520	sp|P60520|GBRL2_HUMAN Gamma-aminobutyric acid receptor-associated protein-like 2 OS=Homo sapiens OX=9606 GN=GABARAPL2 PE=1 SV=1	108.47	0.00043507	109.95	108.47	1	S	______MKWMFKEDHSLEHRCVESAKIRAKY	4	7867	3060	10	1	11	-1.91065	-0.19542	-1.71523	-1.80465	-0.153269	-1.65138	-0.274295	-0.338149	-0.380301	3.67883e-14	0.044687	2.37695e-13	9.89189e-14	0.107801	4.56181e-13	0.00721135	0.00151652	0.000537504	2.07515e-12	0.062422	6.72606e-12	4.01417e-12	0.137306	9.90201e-12	0.0749295	0.0279026	0.0112414	0.00110251	0.000126688	0.680999	13.3399
POLA1	P09884	DNA polymerase alpha catalytic subunit	POLA1_pT1268_1ph	1268	133.15	1	DEENDALLGGPAQLT(1)DEEK	11.8089	11.7539	11.8305	12.045	12.0389	12.2359	11.6451	11.5753	11.8179	12.0211	12.1966	12.093	12.0609	11.9842	12.5556	12.1483	11.9582	12.1117	11.7126	12.0211	11.9807	0.319082	0.0682127	0.0282478	0.122788	0.570445	0.367698	0.248091	0.176282	0.0792775	-0.118346	0.521067	0.384859	-0.189336	0.288013	0.171998	0.308825	0.0705287	0.0329566	0.112531	0.520609	0.408115	0.301867	0.0779929	0.0365586	-	-	-	P09884	1268	P09884	sp|P09884|DPOLA_HUMAN DNA polymerase alpha catalytic subunit OS=Homo sapiens OX=9606 GN=POLA1 PE=1 SV=2	108.79	4.79391e-11	115.66	108.79	1	T	KDEENDALLGGPAQLTDEEKYRDCERFKCPC	15	31020	1628	1268	1	71	-0.982977	-0.105561	-0.877416	-1.09942	-0.0737602	-1.02566	-0.101941	0.0463003	0.0144991	5.45359e-13	0.0684736	3.77529e-12	7.92997e-14	0.192465	2.62874e-13	0.0776184	0.406512	0.793139	1.87036e-11	0.0921074	6.59254e-11	3.41666e-12	0.233309	6.19197e-12	0.260062	0.652093	0.898806	0.0191749	0.00521656	0.427171	11.9807
BNIP3	Q12983	BCL2/adenovirus E1B 19 kDa protein-interacting protein 3	BNIP3_pT141_2ph	141	169.8	0.918924	S(0.402)S(0.019)HCDS(0.579)PPRS(0.004)QT(0.077)PQDT(0.919)NR	13.1929	13.612	13.2292	12.3092	12.8312	13.1859	13.6397	13.5588	14.1668	13.5072	13.8119	13.6446	13.5346	12.767	12.8222	12.6783	14.5847	13.6173	14.5544	13.5072	13.4378	0.318986	0.319506	0.206759	-0.0196286	0.967648	0.936497	0.463703	0.167266	0.0737133	0.443721	0.170171	0.0857632	0.588438	0.0688349	0.0272519	-0.569264	0.0687536	0.0319091	-0.907879	0.00636547	0.00173018	-1.49632	0.000143922	1.25132e-05	-	-	-	Q12983	141	Q12983	sp|Q12983|BNIP3_HUMAN BCL2/adenovirus E1B 19 kDa protein-interacting protein 3 OS=Homo sapiens OX=9606 GN=BNIP3 PE=1 SV=3	10.045	1.28522e-17	156.5	169.8	2	T	SSHCDSPPRSQTPQDTNRASETDTHSIGEKN	16	32280	3672	141	2	8	-0.0591022	0.177832	-0.236934	0.146546	-0.0824628	0.229009	0.0981049	-0.367838	-0.107543	0.767898	0.379204	0.245245	0.467109	0.680855	0.260804	0.624963	0.0785795	0.592308	0.800384	0.429838	0.293268	0.521687	0.72052	0.302917	0.794572	0.260779	0.775438	0.00402402	0.00069008	-1.01299	13.4378
SH3BP1	Q6ZT62	SH3 domain-binding protein 1	SH3BP1_pS552_1ph	552	186.74	1	ERTESEVPPRPAS(1)PK	18.6098	18.6202	18.6699	18.7912	18.7521	18.8436	18.8021	19.0033	18.8065	18.8495	18.9692	18.9472	18.9404	18.8239	18.8527	18.8941	19.1229	18.9266	19.1856	18.8495	18.863	0.318957	0.000730036	9.87249e-05	0.0612702	0.545304	0.340301	0.20777	0.0192837	0.00415032	0.237303	0.00739397	0.00151557	0.126116	0.127523	0.0599255	0.162284	0.0452627	0.0190732	-0.0954019	0.232062	0.145317	-0.221518	0.00952183	0.00259731	-	-	+	Q6ZT62;Q9Y3L3	552;544	Q6ZT62;Q9Y3L3	sp|Q6ZT62|BGIN_HUMAN Bargin OS=Homo sapiens OX=9606 GN=BARGIN PE=1 SV=2;sp|Q9Y3L3|3BP1_HUMAN SH3 domain-binding protein 1 OS=Homo sapiens OX=9606 GN=SH3BP1 PE=1 SV=3	90.1812	2.33983e-20	152.24	186.74	1	S	ATKERTESEVPPRPASPKVTRSPPETAAPVE	13	15469	5275;10119	552;544	1	25	-0.0200863	-0.0723142	0.0522279	0.136869	-0.0184776	0.155347	0.0300829	-0.0730358	-0.126872	0.690843	0.162835	0.30718	0.0130442	0.714376	0.00582988	0.552512	0.158902	0.0199601	0.731615	0.201697	0.35946	0.0199859	0.750712	0.0091868	0.748916	0.389494	0.104946	0.368889	0.246266	-0.0750181	18.863
SQSTM1	Q13501	Sequestosome-1	SQSTM1_pT269_1ph	269	219.69	0.999344	S(0.001)RLT(0.999)PVS(0.193)PES(0.226)S(0.165)S(0.366)T(0.049)EEK	15.7904	15.7033	15.7733	16.0392	15.8022	16.2547	16.1981	16.392	16.1514	16.1653	16.1019	16.0897	16.0316	16.2378	16.1569	16.2174	16.3992	16.6106	16.2886	16.1653	16.1284	0.318737	0.0166777	0.00474468	0.171963	0.248272	0.0966266	0.185602	0.169167	0.0748744	0.491523	0.00102658	0.000114751	0.358388	0.00872945	0.00199874	0.276365	0.0305385	0.0118284	0.129592	0.30139	0.202258	-0.228796	0.0701149	0.0319532	-	-	+	Q13501	269	Q13501	sp|Q13501|SQSTM_HUMAN Sequestosome-1 OS=Homo sapiens OX=9606 GN=SQSTM1 PE=1 SV=1	32.1621	3.76955e-49	182.6	145.67	1;2	T	EVDIDVEHGGKRSRLTPVSPESSSTEEKSSS	4	32390	3796	269	1	21	-0.563667	-1.10453	0.540863	-0.729433	-1.14149	0.412052	-0.196291	-0.0674802	-0.030525	7.69803e-05	9.29068e-09	0.000120248	3.48479e-06	5.58395e-09	0.00157496	0.0935483	0.550345	0.786195	0.000187722	6.80258e-08	0.000269903	1.03478e-05	4.12042e-08	0.00273077	0.286561	0.758933	0.896529	0.0958753	0.0420765	-0.215158	16.1284
SLIRP	Q9GZT3	SRA stem-loop-interacting RNA-binding protein, mitochondrial	SLIRP_pS102_1ph	102	106.58	0.743735	LPQT(0.256)S(0.744)DDEK	13.7767	13.9047	13.6489	13.6831	13.3886	13.7924	13.9991	14.3586	14.1746	14.1697	14.1577	14.0767	14.0514	13.6958	13.5422	13.6685	14.3183	14.2397	14.4766	14.1697	13.9647	0.318541	0.0300537	0.0099502	0.0141022	0.945184	0.898843	0.167411	0.272436	0.14452	0.400717	0.00933233	0.00202298	0.249587	0.0857913	0.0360294	-0.15536	0.269338	0.173764	-0.459799	0.00283601	0.000641969	-0.709386	8.94657e-05	6.79302e-06	0.0958726	-	-	Q9GZT3	102	Q9GZT3	sp|Q9GZT3|SLIRP_HUMAN SRA stem-loop-interacting RNA-binding protein, mitochondrial OS=Homo sapiens OX=9606 GN=SLIRP PE=1 SV=1	4.62729	0.00386065	80.93	62.799	1	S	VKVQVHTRRPKLPQTSDDEKKDF________	5	23870	8263	102	1	13	0.284175	-0.0998546	0.384029	0.371746	-0.131944	0.50369	0.0562692	-0.0633913	-0.0313019	3.92452e-05	0.0739579	8.77281e-07	1.36438e-06	0.0219815	1.72167e-08	0.299174	0.244044	0.559453	0.000101383	0.0985722	3.11076e-06	4.45885e-06	0.0318899	8.21458e-08	0.543403	0.493498	0.753575	0.000943385	0.000103304	-0.556077	13.9647
SCML2	Q9UQR0	Sex comb on midleg-like protein 2	SCML2_pS511_1ph	511	140.04	1	RS(0.865)PQQT(0.135)VPYVVPLS(1)PK	14.6883	14.5935	14.5498	15.0024	14.8711	14.8937	14.5145	14.5351	14.488	14.7723	14.9468	14.9078	14.9324	14.885	14.8208	14.8086	14.5912	14.5833	14.5918	14.7723	14.7374	0.318487	0.000207623	2.17986e-05	-0.084243	0.314986	0.139258	0.0762197	0.316979	0.178357	-0.0979537	0.175488	0.0891736	-0.340221	0.000141131	1.01652e-05	0.31187	0.000238978	2.76163e-05	-0.0908603	0.189884	0.112686	0.249361	0.0016354	0.000282515	-	-	+	Q9UQR0	511	Q9UQR0	sp|Q9UQR0|SCML2_HUMAN Sex comb on midleg-like protein 2 OS=Homo sapiens OX=9606 GN=SCML2 PE=1 SV=1	65.6262	3.48031e-09	128.25	129.7	1;2	S	TKRSPQQTVPYVVPLSPKLPKTKEYASEGEP	14	28854	9931	511	1	41	-0.202111	0.419493	-0.621604	-0.267091	0.426577	-0.693668	-0.023344	0.0487196	0.0416358	7.80218e-05	3.87801e-09	6.35467e-12	2.69295e-06	2.98279e-09	9.88134e-13	0.564809	0.236686	0.309348	0.000190099	3.26621e-08	1.01462e-10	8.21685e-06	2.47096e-08	1.93431e-11	0.758089	0.484562	0.543626	2.95886e-05	1.02349e-06	0.409823	14.7374
MPHOSPH10	O00566	U3 small nucleolar ribonucleoprotein protein MPP10	MPHOSPH10_pS163_3ph	163	219.96	1	KS(1)PVFS(1)DEDS(1)DLDFDISK	16.4357	16.495	16.4705	16.5105	16.3864	16.501	16.3771	16.512	16.4159	16.494	16.8078	16.7901	16.7586	16.5338	16.5215	16.4874	16.5455	16.488	16.5194	16.494	16.5272	0.318452	5.87038e-05	4.92738e-06	0.0483089	0.531259	0.326395	0.0826211	0.212089	0.102432	-0.0320601	0.638359	0.511295	-0.267891	0.000377904	3.6594e-05	-0.00111955	0.987956	0.981576	-0.271263	0.000255439	3.1865e-05	-0.00337158	0.962756	0.944559	0.0728303	-	+	O00566	163	O00566	sp|O00566|MPP10_HUMAN U3 small nucleolar ribonucleoprotein protein MPP10 OS=Homo sapiens OX=9606 GN=MPHOSPH10 PE=1 SV=2	81.135	4.15079e-50	192.12	94.542	2;3	S	MGERAENSSKSDLRKSPVFSDEDSDLDFDIS	2	616	359	163	3	37	-0.153383	-0.202253	0.0488697	0.0756311	-0.0611368	0.136768	0.0731951	-0.0147031	-0.155819	0.00488403	0.000503875	0.320478	0.131248	0.21744	0.0104119	0.14334	0.762089	0.00436576	0.0084165	0.0010274	0.373045	0.166295	0.260818	0.0156645	0.362321	0.886674	0.0415911	0.6477	0.525963	0.0309406	16.5272
MPHOSPH10	O00566	U3 small nucleolar ribonucleoprotein protein MPP10	MPHOSPH10_pS167_3ph	167	128.38	1	S(1)PVFS(1)DEDS(1)DLDFDISK	16.4357	16.495	16.4705	16.5105	16.3864	16.501	16.3771	16.512	16.4159	16.494	16.8078	16.7901	16.7586	16.5338	16.5215	16.4874	16.5455	16.488	16.5194	16.494	16.5272	0.318452	5.87038e-05	4.92738e-06	0.0483089	0.531259	0.326395	0.0826211	0.212089	0.102432	-0.0320601	0.638359	0.511295	-0.267891	0.000377904	3.6594e-05	-0.00111955	0.987956	0.981576	-0.271263	0.000255439	3.1865e-05	-0.00337158	0.962756	0.944559	0.0728303	-	-	O00566	167	O00566	sp|O00566|MPP10_HUMAN U3 small nucleolar ribonucleoprotein protein MPP10 OS=Homo sapiens OX=9606 GN=MPHOSPH10 PE=1 SV=2	71.0921	1.98342e-08	103.06	85.945	1;2;3	S	AENSSKSDLRKSPVFSDEDSDLDFDISKLEQ	5	617	359	167	3	37	-0.153383	-0.202253	0.0488697	0.0756311	-0.0611368	0.136768	0.0731951	-0.0147031	-0.155819	0.00488403	0.000503875	0.320478	0.131248	0.21744	0.0104119	0.14334	0.762089	0.00436576	0.0084165	0.0010274	0.373045	0.166295	0.260818	0.0156645	0.362321	0.886674	0.0415911	0.6477	0.525963	0.0309406	16.5272
MPHOSPH10	O00566	U3 small nucleolar ribonucleoprotein protein MPP10	MPHOSPH10_pS171_3ph	171	151.57	0.999995	S(1)PVFS(1)DEDS(1)DLDFDISK	16.4357	16.495	16.4705	16.5105	16.3864	16.501	16.3771	16.512	16.4159	16.494	16.8078	16.7901	16.7586	16.5338	16.5215	16.4874	16.5455	16.488	16.5194	16.494	16.5272	0.318452	5.87038e-05	4.92738e-06	0.0483089	0.531259	0.326395	0.0826211	0.212089	0.102432	-0.0320601	0.638359	0.511295	-0.267891	0.000377904	3.6594e-05	-0.00111955	0.987956	0.981576	-0.271263	0.000255439	3.1865e-05	-0.00337158	0.962756	0.944559	0.0728303	-	-	O00566	171	O00566	sp|O00566|MPP10_HUMAN U3 small nucleolar ribonucleoprotein protein MPP10 OS=Homo sapiens OX=9606 GN=MPHOSPH10 PE=1 SV=2	53.1024	2.4415e-10	132.74	81.884	1;2;3	S	SKSDLRKSPVFSDEDSDLDFDISKLEQQSKV	9	618	359	171	3	37	-0.153383	-0.202253	0.0488697	0.0756311	-0.0611368	0.136768	0.0731951	-0.0147031	-0.155819	0.00488403	0.000503875	0.320478	0.131248	0.21744	0.0104119	0.14334	0.762089	0.00436576	0.0084165	0.0010274	0.373045	0.166295	0.260818	0.0156645	0.362321	0.886674	0.0415911	0.6477	0.525963	0.0309406	16.5272
ATRX	P46100	Transcriptional regulator ATRX	ATRX_pS316_1ph	316	162.88	0.998901	VYEHTS(0.001)RFS(0.999)PK	15.5195	15.5462	15.2791	15.6952	15.458	15.0103	15.1692	14.5336	15.301	15.4361	15.8494	15.7498	15.701	15.6638	15.8023	15.7238	15.0929	14.9774	15.2243	15.4361	15.4084	0.318439	0.154547	0.0804396	0.342143	0.186362	0.0621309	0.0969323	0.711297	0.578157	-0.446997	0.0521983	0.0185055	-0.668504	0.00584179	0.00120287	-0.0604413	0.802301	0.728012	-0.0367371	0.879888	0.832392	0.631766	0.0074227	0.00190048	-	-	+	P46100	316	P46100	sp|P46100|ATRX_HUMAN Transcriptional regulator ATRX OS=Homo sapiens OX=9606 GN=ATRX PE=1 SV=5	30.0589	2.49359e-08	126.25	96.591	1	S	DSEKSNKVYEHTSRFSPKKTSSNCNGEEKKL	9	6499	2558	316	1	137	-0.577586	0.616833	-1.19442	-0.635981	0.54529	-1.18127	0.112869	0.0997207	0.171264	8.69326e-12	2.86497e-12	2.86885e-17	1.70466e-12	2.27837e-11	3.49088e-17	0.00774773	0.0163879	0.000249523	1.67497e-10	9.59542e-11	4.64103e-15	3.78646e-11	4.59642e-10	4.53416e-15	0.0787282	0.107574	0.00692657	0.0878223	0.0376499	0.386555	15.4084
SCYL1	Q96KG9	N-terminal kinase-like protein	SCYL1_pS754_1ph	754	351.51	1	PSTQPRPDS(1)WGEDNWEGLETDSR	15.85	15.7072	15.4892	15.1263	15.5023	15.4298	15.9751	15.9024	15.8438	15.7396	16.061	16.0584	15.8815	14.93	15.1765	15.5554	16.1296	16.2178	16.0479	15.7396	15.7182	0.318149	0.0676361	0.0279705	-0.13216	0.535047	0.330898	0.224686	0.219424	0.107411	0.224975	0.201275	0.106994	0.131513	0.470792	0.333202	-0.329355	0.0538215	0.0235745	-0.779663	0.000179257	2.03724e-05	-0.911176	5.14901e-05	3.19799e-06	-	-	-	Q96KG9	754	Q96KG9	sp|Q96KG9|SCYL1_HUMAN N-terminal kinase-like protein OS=Homo sapiens OX=9606 GN=SCYL1 PE=1 SV=1	85.7378	1.18309e-227	327.6	333.15	1	S	FATLSARPSTQPRPDSWGEDNWEGLETDSRQ	9	21412	7392	754	1	23	-0.124827	-0.365949	0.241122	-0.0161098	-0.380686	0.364577	0.063213	-0.0602415	-0.0455038	0.0373316	3.41251e-06	0.000391189	0.775049	2.03148e-06	3.58309e-06	0.269884	0.292295	0.423245	0.0538404	1.15011e-05	0.00080183	0.808623	6.73024e-06	1.0119e-05	0.513876	0.544015	0.651169	0.00384862	0.000650457	-0.55433	15.7182
WNK1	Q9H4A3	Serine/threonine-protein kinase WNK1	WNK1_pS174_1ph	174	197.89	0.997238	DRPVSQPS(0.003)LVGS(0.997)KEEPPPAR	15.2416	15.2444	14.9313	15.1803	15.1779	15.062	15.3031	15.1951	15.3489	15.3163	15.4419	15.4268	15.5029	15.1389	15.2396	15.2265	15.4556	15.425	15.4297	15.3163	15.2802	0.318114	0.00314304	0.000582692	0.0615582	0.620497	0.422088	0.154413	0.135403	0.0551418	0.143271	0.151121	0.0729933	-0.0204297	0.861986	0.788043	0.000967158	0.993711	0.989833	-0.255589	0.0111799	0.00344096	-0.235159	0.0188329	0.00614241	-1.07317	-	-	Q9H4A3	174	Q9H4A3	sp|Q9H4A3|WNK1_HUMAN Serine/threonine-protein kinase WNK1 OS=Homo sapiens OX=9606 GN=WNK1 PE=1 SV=2	25.5758	9.84039e-34	172.35	197.89	1	S	STSKDRPVSQPSLVGSKEEPPPARSGSGGGS	12	24317	8461	174	1	55	0.324592	-0.209921	0.534513	0.409936	-0.187801	0.597737	0.0407045	-0.0225196	-0.0446394	3.76177e-08	1.44302e-05	1.30616e-11	1.0113e-09	5.31012e-05	1.97889e-12	0.269448	0.536362	0.227443	2.05044e-07	4.17144e-05	1.87275e-10	8.10363e-09	0.000125945	3.50559e-11	0.513389	0.749698	0.454794	0.149468	0.0747646	-0.142304	15.2802
TAF3	Q5VWG9	Transcription initiation factor TFIID subunit 3	TAF3_pS229_2ph	229	136.55	0.999998	IPPMLS(1)PVHVQDSTDLAPPS(1)PEPPMLAPVAK	15.9536	15.9654	15.76	15.749	15.7552	15.8817	16.0004	16.0585	16.0738	15.9749	16.116	16.3009	16.2165	15.8899	15.9849	15.9784	16.2885	16.0928	16.1355	15.9749	16.0076	0.318109	0.00185345	0.000306699	0.155794	0.13669	0.0398148	0.128053	0.184423	0.0846102	0.151198	0.105026	0.0452685	-0.0388576	0.706255	0.58491	-0.0977378	0.277252	0.179771	-0.260053	0.00650056	0.001778	-0.221196	0.018037	0.00581096	-	-	+	Q5VWG9	229	Q5VWG9	sp|Q5VWG9|TAF3_HUMAN Transcription initiation factor TFIID subunit 3 OS=Homo sapiens OX=9606 GN=TAF3 PE=1 SV=1	57.2524	8.84022e-20	124.05	113.98	2	S	EPLSSINTQKIPPMLSPVHVQDSTDLAPPSP	6	14066	4826	229	2	18	0.245114	0.0990389	0.146075	0.292836	0.1821	0.110736	0.0887866	0.124126	0.0410641	0.000286296	0.0867658	0.0155409	4.29805e-05	0.0037136	0.0578922	0.121747	0.0356857	0.462306	0.000623812	0.113565	0.0234757	0.00010265	0.006185	0.0767658	0.330438	0.16908	0.683062	0.0108517	0.00249658	-0.248936	16.0076
TAF3	Q5VWG9	Transcription initiation factor TFIID subunit 3	TAF3_pS243_2ph	243	136.55	0.999998	IPPMLS(0.968)PVHVQDS(0.031)T(0.001)DLAPPS(1)PEPPMLAPVAK	15.9536	15.9654	15.76	15.749	15.7552	15.8817	16.0004	16.0585	16.0738	15.9749	16.116	16.3009	16.2165	15.8899	15.9849	15.9784	16.2885	16.0928	16.1355	15.9749	16.0076	0.318109	0.00185345	0.000306699	0.155794	0.13669	0.0398148	0.128053	0.184423	0.0846102	0.151198	0.105026	0.0452685	-0.0388576	0.706255	0.58491	-0.0977378	0.277252	0.179771	-0.260053	0.00650056	0.001778	-0.221196	0.018037	0.00581096	-	-	+	Q5VWG9	243	Q5VWG9	sp|Q5VWG9|TAF3_HUMAN Transcription initiation factor TFIID subunit 3 OS=Homo sapiens OX=9606 GN=TAF3 PE=1 SV=1	58.6235	8.84022e-20	124.05	118.19	2	S	LSPVHVQDSTDLAPPSPEPPMLAPVAKSQMP	20	14067	4826	243	2	18	0.245114	0.0990389	0.146075	0.292836	0.1821	0.110736	0.0887866	0.124126	0.0410641	0.000286296	0.0867658	0.0155409	4.29805e-05	0.0037136	0.0578922	0.121747	0.0356857	0.462306	0.000623812	0.113565	0.0234757	0.00010265	0.006185	0.0767658	0.330438	0.16908	0.683062	0.0108517	0.00249658	-0.248936	16.0076
NAV3	Q8IVL0	Neuron navigator 3	NAV3_pS275_1ph	275	216.91	0.984193	S(0.012)QS(0.984)FNS(0.004)IDK	16.4568	16.4475	16.3547	16.4963	16.2926	16.4104	16.2723	16.3197	16.2638	16.355	16.814	16.6732	16.7257	16.5267	16.5218	16.4187	16.4218	16.4446	16.3904	16.355	16.448	0.318	0.000336127	3.87198e-05	0.0893026	0.310576	0.136175	0.133689	0.090318	0.0318877	-0.134399	0.0785523	0.0311074	-0.31871	0.0003873	3.77823e-05	-0.0199025	0.804712	0.731272	-0.2486	0.00217815	0.000464018	0.07011	0.343103	0.235885	0.162926	-	-	Q8IVL0	275	Q8IVL0	sp|Q8IVL0|NAV3_HUMAN Neuron navigator 3 OS=Homo sapiens OX=9606 GN=NAV3 PE=1 SV=3	19.2806	1.19882e-29	149.95	193.04	1	S	SSKVQGASNLNRRSQSFNSIDKNKPPNYANG	3	17107	5768	275	1	41	-0.935871	-0.311777	-0.624094	-0.850882	-0.274401	-0.576481	-0.0755942	-0.123207	-0.160583	2.82049e-09	0.00212017	1.10661e-06	1.23625e-08	0.00548513	3.18249e-06	0.396382	0.173821	0.081445	2.2227e-08	0.00382621	3.84288e-06	6.97342e-08	0.00887078	9.06533e-06	0.628839	0.40921	0.250826	0.128058	0.0613014	0.114497	16.448
POLR3G	O15318	DNA-directed RNA polymerase III subunit RPC7	POLR3G_pS157_1ph	157	176.33	1	S(1)DEENEEK	16.8251	16.9553	16.996	16.9501	16.7612	16.9613	16.8076	17.1674	17.0628	17.1044	17.2692	17.1869	17.2742	17.276	17.2425	17.1492	17.5217	17.5066	17.3341	17.1044	17.1228	0.317969	0.00703569	0.00159005	0.331712	0.011495	0.00112338	0.441487	0.000821071	7.48141e-05	0.08714	0.450547	0.315119	0.210658	0.0606315	0.0231934	-0.0346318	0.768683	0.68576	-0.0208894	0.860196	0.806875	-0.231547	0.0359434	0.0139478	-	-	-	O15318	157	O15318	sp|O15318|RPC7_HUMAN DNA-directed RNA polymerase III subunit RPC7 OS=Homo sapiens OX=9606 GN=POLR3G PE=1 SV=2	73.3266	1.93464e-14	146.18	73.327	1	S	LKKMEELEKRGDGEKSDEENEEKEGSKEKSK	1	1350	567	157	1	9	-0.302509	-0.763392	0.460883	-0.237461	-0.717726	0.480265	-0.218331	-0.237713	-0.283379	0.000615406	4.4791e-09	6.02369e-06	0.00445362	1.16296e-08	3.55128e-06	0.00790038	0.00441992	0.0011027	0.00125991	3.69623e-08	1.7603e-05	0.00743339	7.67609e-08	1.00391e-05	0.0795046	0.0512806	0.0171618	0.275552	0.166483	-0.121772	17.1228
MEF2D	Q14814	Myocyte-specific enhancer factor 2D	MEF2D_pS98_1ph	98	261.93	1	GFNGCDS(1)PEPDGEDSLEQSPLLEDK	13.9808	14.1545	13.9668	14.5743	14.3219	14.4615	13.7372	14.02	13.8181	14.1484	14.3328	14.3237	14.399	14.6835	14.5425	14.475	14.0733	13.9675	13.9964	14.1484	14.2063	0.317778	0.00840442	0.00198683	0.114408	0.401337	0.203801	0.153938	0.198192	0.0935051	-0.17561	0.127655	0.058779	-0.33945	0.00569597	0.0011655	0.418524	0.000994582	0.00017145	0.215154	0.0544327	0.0239484	0.554604	9.91987e-05	7.83445e-06	-	-	+	Q14814	98	Q14814	sp|Q14814|MEF2D_HUMAN Myocyte-specific enhancer factor 2D OS=Homo sapiens OX=9606 GN=MEF2D PE=1 SV=1	133.901	6.26398e-105	248.47	261.93	1;2	S	DIIETLRKKGFNGCDSPEPDGEDSLEQSPLL	7	11261	4024	98	1	17	-0.436825	0.00431216	-0.441137	-0.415609	0.141243	-0.556852	-0.14175	-0.0260347	-0.162966	1.13512e-07	0.934587	9.83559e-08	2.32744e-07	0.0138448	2.85379e-09	0.0135589	0.621404	0.00558538	5.40998e-07	0.945728	4.37625e-07	9.24291e-07	0.0207526	1.69215e-08	0.105878	0.805855	0.0481781	7.22805e-05	3.40046e-06	0.594134	14.2063
MMTAG2	Q9BU76	Multiple myeloma tumor-associated protein 2	MMTAG2_pS178_2ph	178	169.83	0.987594	AEDQT(0.895)ES(0.998)S(0.988)CES(0.12)HRK	15.1879	15.2657	15.2382	15.0684	15.0222	15.3259	15.3096	15.3331	15.3155	15.3996	15.5723	15.5518	15.521	15.3359	15.2439	15.3287	15.564	15.5268	15.7243	15.3996	15.3617	0.317749	0.00227906	0.000395283	0.16402	0.126614	0.0355333	0.285642	0.00667943	0.00101801	0.0887607	0.359816	0.232378	0.056654	0.575669	0.439877	-0.0917761	0.322686	0.217586	-0.245505	0.0109466	0.00335668	-0.302159	0.00306786	0.000624746	-	-	-	Q9BU76	178	Q9BU76	sp|Q9BU76|MMTA2_HUMAN Multiple myeloma tumor-associated protein 2 OS=Homo sapiens OX=9606 GN=MMTAG2 PE=1 SV=1	18.5091	4.34526e-13	122.36	71.697	2;3	S	ASARRKPRAEDQTESSCESHRKSKKEKKKKK	8	22989	7958	178	2	20	-0.0176168	-0.156507	0.13889	0.0799713	-0.0936051	0.173576	-0.0297946	-0.0644809	-0.127383	0.695508	0.00236891	0.00570649	0.0877303	0.0487803	0.00100361	0.509704	0.162659	0.0100438	0.736027	0.0042403	0.00933373	0.115262	0.0665885	0.00179569	0.718665	0.394152	0.0691882	0.0587193	0.0223903	-0.180537	15.3617
TTC3	P53804	E3 ubiquitin-protein ligase TTC3	TTC3_pS1009_1ph	1009	173.21	0.969017	KQDS(0.969)GEAPFS(0.028)S(0.003)TK	14.6078	14.8071	14.599	14.7132	14.5726	14.9909	15.454	15.4463	15.3755	15.0373	15.108	15.0075	14.8515	14.8079	14.7766	14.7139	15.3245	15.1377	15.0888	15.0373	14.9729	0.31767	0.0174954	0.00503059	0.00719622	0.970462	0.942376	-0.2416	0.0758958	0.025204	0.75394	2.50997e-05	8.24345e-07	0.19467	0.134462	0.0641647	0.0876003	0.499545	0.384558	-0.222874	0.0774529	0.0368726	-0.417543	0.00289785	0.00057858	-	-	-	P53804	1009	P53804	sp|P53804|TTC3_HUMAN E3 ubiquitin-protein ligase TTC3 OS=Homo sapiens OX=9606 GN=TTC3 PE=1 SV=2	15.3308	4.25018e-14	138.09	158.27	1	S	FDIMDSRCTVLRKQDSGEAPFSSTKVKNKSK	4	7533	2899	1009	1	7	0.316674	-0.075646	0.39232	0.453805	0.125992	0.327813	0.126694	0.191201	-0.0104374	0.000208098	0.28348	1.94054e-05	3.14172e-06	0.0820971	0.000145638	0.0805449	0.0119698	0.880462	0.000465492	0.331049	5.11315e-05	9.43175e-06	0.106911	0.00030024	0.265817	0.0889807	0.94626	7.98022e-05	3.91518e-06	-0.66634	14.9729
CTDP1	Q9Y5B0	RNA polymerase II subunit A C-terminal domain phosphatase	CTDP1_pS456_1ph	456	223.16	0.967997	VAPGQRPAQGATGTDLDFDLS(0.031)S(0.968)DS(0.001)ESSSESEGTK	14.9775	14.9422	14.5579	14.533	14.855	14.4379	15.0191	14.8802	15.0784	15.0297	15.1323	15.1782	15.12	14.6219	14.7924	14.719	15.404	15.3584	15.4236	15.0297	14.9545	0.317632	0.029465	0.00970109	0.102449	0.562415	0.358659	0.402773	0.010481	0.00183914	0.166712	0.251313	0.143462	0.251852	0.0809499	0.0334927	-0.217212	0.117965	0.0621425	-0.432396	0.00416358	0.00102913	-0.684248	0.000116278	9.59922e-06	-	-	-	Q9Y5B0	456	Q9Y5B0	sp|Q9Y5B0|CTDP1_HUMAN RNA polymerase II subunit A C-terminal domain phosphatase OS=Homo sapiens OX=9606 GN=CTDP1 PE=1 SV=3	14.8811	1.29062e-93	201.69	223.16	1;2	S	PAQGATGTDLDFDLSSDSESSSESEGTKSSS	22	29639	10220	456	1	32	0.226988	-0.151769	0.378757	0.235541	-0.163708	0.399249	-0.0360478	-0.0565405	-0.0446009	6.60778e-07	9.65143e-05	2.79987e-10	3.94565e-07	4.15963e-05	1.18464e-10	0.25227	0.0800023	0.160577	2.58345e-06	0.000229419	2.51827e-09	1.46768e-06	0.000100776	1.07921e-09	0.494166	0.262947	0.375556	0.01141	0.00266258	-0.383924	14.9545
SMARCAD1	Q9H4L7	SWI/SNF-related matrix-associated actin-dependent regulator of chromatin subfamily A containing DEAD/H box 1	SMARCAD1_pS212_1ph	212	258.03	0.821355	LS(0.089)S(0.821)S(0.089)S(0.001)EPYEEDEFNDDQSIKK	13.8671	13.8645	13.7089	14.2333	14.2597	14.5139	14.1118	14.0329	14.1748	14.2152	14.1985	14.1447	14.0501	14.6452	14.5286	14.4541	14.3904	14.379	14.2385	14.2152	14.2113	0.317595	0.00709029	0.001607	0.206977	0.100486	0.0253536	0.229492	0.050692	0.014682	0.292986	0.0126201	0.00299625	0.204883	0.0676624	0.0266557	0.52214	0.000123502	1.1566e-05	0.411522	0.000899549	0.000154447	0.206639	0.0587515	0.0255596	0.115914	-	-	Q9H4L7	212	Q9H4L7	sp|Q9H4L7|SMRCD_HUMAN SWI/SNF-related matrix-associated actin-dependent regulator of chromatin subfamily A containing DEAD/H box 1 OS=Homo sapiens OX=9606 GN=SMARCAD1 PE=1 SV=2	9.66259	2.48545e-84	239.74	238.28	1;2;3	S	MFGDAGGGPRKRKLSSSSEPYEEDEFNDDQS	3	24418	8477	212	1	45	-1.10688	-0.311523	-0.79536	-1.02434	-0.238052	-0.786289	0.0571109	0.0480402	-0.025431	3.15376e-18	7.49266e-09	1.09544e-15	1.25083e-17	4.00633e-07	1.34013e-15	0.0804607	0.136633	0.420316	2.25336e-15	5.68514e-08	7.69864e-14	4.46861e-15	1.60362e-06	8.83867e-14	0.265744	0.357478	0.648513	0.0426033	0.0148043	0.229154	14.2113
BACE1	P56817	Beta-secretase 1	BACE1_pS498_1ph	498	159.88	1	QQHDDFADDIS(1)LLK	13.1827	13.3447	13.2663	13.4572	13.3728	13.594	13.1938	13.1979	13.0225	13.4168	13.6574	13.5924	13.4963	13.8574	13.4942	13.479	13.3505	13.4505	13.1542	13.4168	13.3999	0.317484	0.0269035	0.00868606	0.135502	0.42184	0.221071	0.180315	0.222469	0.109437	-0.126419	0.382115	0.252184	-0.263588	0.0636197	0.0246597	0.210155	0.123205	0.0656541	0.0281732	0.851116	0.794657	0.291761	0.0368049	0.0143647	-	-	-	P56817	498	P56817	sp|P56817|BACE1_HUMAN Beta-secretase 1 OS=Homo sapiens OX=9606 GN=BACE1 PE=1 SV=3	150.446	1.08486e-09	143.76	150.45	1	S	LRCLRQQHDDFADDISLLK____________	11	7794	3012	498	1	5	-0.342409	0.308232	-0.650641	-0.229989	0.393071	-0.62306	-0.0547028	-0.0822836	-0.167123	0.000149925	0.00042894	3.81178e-08	0.00485788	3.27399e-05	7.25018e-08	0.455198	0.265954	0.0315081	0.000345739	0.00088733	1.90901e-07	0.00804859	8.12479e-05	2.97004e-07	0.678672	0.517846	0.139642	0.0211284	0.00595498	0.336574	13.3999
CCNYL1	Q8N7R7	Cyclin-Y-like protein 1	CCNYL1_pS112_1ph	112	203.87	1	SNHLNHVS(1)PGQLTK	14.4194	14.4465	14.6158	14.6684	14.418	14.3798	14.7131	14.4601	14.4327	14.6201	14.9161	14.6989	14.8187	14.7253	14.7362	14.7433	14.4356	14.5034	14.5686	14.6201	14.597	0.317359	0.0113182	0.00289464	0.24617	0.0705367	0.0151097	-0.0327562	0.8241	0.722502	0.0414282	0.758791	0.653722	-0.308687	0.0137561	0.00354777	-0.00514656	0.970248	0.955419	-0.0763357	0.524115	0.411965	0.232351	0.0494097	0.020648	-	-	+	Q8N7R7	112	Q8N7R7	sp|Q8N7R7|CCYL1_HUMAN Cyclin-Y-like protein 1 OS=Homo sapiens OX=9606 GN=CCNYL1 PE=1 SV=2	90.5661	1.24536e-28	175.29	203.87	1;2	S	TDVREKRKSNHLNHVSPGQLTKKYSSCSTIF	8	18203	6141	112	1	8	0.529935	0.18966	0.340276	0.662087	0.454723	0.207364	0.0649557	0.197867	-0.0671958	1.305e-06	0.0206802	0.000247128	5.54096e-08	9.49226e-06	0.0125354	0.396524	0.0164213	0.380776	4.69735e-06	0.03073	0.000524343	2.60176e-07	2.65017e-05	0.018582	0.628839	0.107574	0.616342	0.722519	0.614326	-0.0465747	14.597
CEP72	Q9P209	Centrosomal protein of 72 kDa	CEP72_pS156_1ph	156	169.79	0.999998	LHFASEDS(1)LDSK	11.8326	12.0776	12.2793	12.3993	12.358	12.2332	12.2943	12.526	12.6423	12.5168	12.4065	12.4063	12.3288	12.3167	12.478	12.1424	12.8506	12.7421	12.8397	12.5168	12.4094	0.317357	0.0429838	0.0156162	-0.0178079	0.936062	0.881463	0.323267	0.0491398	0.0140776	0.424374	0.0102784	0.00229516	0.430284	0.00895731	0.0020622	0.26701	0.0777212	0.0370409	-0.0681549	0.669629	0.570036	-0.498439	0.00298462	0.000602942	-	-	-	Q9P209	156	Q9P209	sp|Q9P209|CEP72_HUMAN Centrosomal protein of 72 kDa OS=Homo sapiens OX=9606 GN=CEP72 PE=1 SV=2	57.6383	4.20581e-13	149.33	169.79	1;2	S	ASERKASRLHFASEDSLDSKESVPASLKEGR	8	26579	9366	156	1	11	0.263335	0.124793	0.138542	0.450434	0.0459381	0.404495	-0.203999	-0.469953	-0.391098	0.00499764	0.147216	0.109918	3.39764e-05	0.584021	0.000112467	0.0234345	2.06482e-05	0.000160378	0.00859208	0.183999	0.141827	8.29481e-05	0.629386	0.000237101	0.139215	0.00229919	0.00541372	0.315372	0.199117	-0.157364	12.4094
SERF2	P84101	Small EDRK-rich factor 2	SERF2_pS19_1ph	19	99.568	0.792222	KQS(0.792)DS(0.208)VK	15.7853	15.4256	15.7057	16.2495	16.1935	16.4235	16.1294	15.7201	15.8411	16.0528	16.03	15.9411	15.8975	16.1614	16.3751	16.6075	15.4547	15.4955	14.9159	16.0528	15.9229	0.317299	0.104304	0.0486238	0.0925227	0.718151	0.54286	-0.608168	0.00573465	0.00083529	0.258003	0.194075	0.101968	-0.667464	0.00227828	0.000361313	0.649949	0.00221985	0.000462251	0.425173	0.0294286	0.0112884	1.09264	2.92928e-05	1.50087e-06	-	-	-	P84101	19	P84101	sp|P84101|SERF2_HUMAN Small EDRK-rich factor 2 OS=Homo sapiens OX=9606 GN=SERF2 PE=1 SV=1	5.81246	0.00183681	44.586	93.111	1	S	GNQRELARQKNMKKQSDSVKGKRRDDGLSAA	3	8287	3327	19	1	11	-0.150632	-0.447653	0.297021	-0.178663	-0.380243	0.20158	-0.0123139	0.0831271	0.0157168	0.298117	0.00513046	0.0488372	0.219955	0.0144937	0.168746	0.931171	0.561684	0.912225	0.3529	0.00860665	0.0673741	0.265209	0.021661	0.203549	0.968693	0.765086	0.962119	0.0494598	0.0179021	0.391946	15.9229
DACT3	Q96B18	Dapper homolog 3	DACT3_pS316_1ph	316	86.578	0.932746	VGGHPT(0.067)S(0.933)PAALS(0.001)R	13.8844	13.985	13.7092	13.766	13.4513	13.3765	13.219	13.5444	13.3922	13.7861	14.0488	14.2405	14.2412	14.0021	13.8586	13.8773	13.57	13.6467	13.777	13.7861	13.7581	0.317272	0.032292	0.0108786	0.381424	0.0244132	0.00319058	0.279345	0.0687683	0.0220656	-0.474305	0.00330279	0.00053525	-0.512233	0.00175564	0.000261041	-0.328288	0.0242296	0.00883031	-0.264136	0.0639681	0.0291187	0.248096	0.081822	0.0388224	-	-	+	Q96B18	316	Q96B18	sp|Q96B18|DACT3_HUMAN Dapper homolog 3 OS=Homo sapiens OX=9606 GN=DACT3 PE=1 SV=2	11.4552	0.000280804	74.342	72.497	1	S	PAREPSLERVGGHPTSPAALSRAWASSWESE	7	20673	7018	316	1	13	0.744711	0.7358	0.00891129	0.720434	0.738685	-0.0182516	-0.237697	-0.210534	-0.21342	8.76989e-06	1.01827e-05	0.942438	1.31954e-05	9.70114e-06	0.882458	0.0665124	0.100735	0.0964864	2.60184e-05	3.05971e-05	0.952488	3.49189e-05	2.7032e-05	0.900845	0.240969	0.299936	0.279296	0.321047	0.20424	0.146017	13.7581
OSBPL3	Q9H4L5	Oxysterol-binding protein-related protein 3	OSBPL3_pS437_1ph	437	171.09	1	ALVHQLS(1)NESR	14.7538	14.7923	15.1161	15.365	14.9909	15.3591	15.5124	15.6856	15.5604	15.3692	15.2416	15.1933	15.1788	15.1428	15.204	15.3113	15.9037	15.9663	15.8671	15.3692	15.3441	0.317159	0.0205139	0.00616701	-0.0189594	0.919176	0.853233	0.326237	0.0224613	0.00509812	0.698715	6.67209e-05	3.10254e-06	0.707793	5.11255e-05	2.64328e-06	0.350915	0.010157	0.00303242	0.0147959	0.918643	0.885184	-0.692997	5.42586e-05	3.43389e-06	-0.368211	-	-	Q9H4L5	437	Q9H4L5	sp|Q9H4L5|OSBL3_HUMAN Oxysterol-binding protein-related protein 3 OS=Homo sapiens OX=9606 GN=OSBPL3 PE=1 SV=1	67.6364	3.4265e-10	153.23	144.2	1	S	EENSRDENRALVHQLSNESRLSITDSLSEFF	7	24382	8476	437	1	35	0.195769	-0.272836	0.468605	0.146952	-0.351928	0.49888	-0.0718195	-0.102095	-0.023003	5.45121e-05	8.55263e-07	2.37401e-10	0.000963687	2.15628e-08	8.51932e-11	0.0702777	0.013581	0.545431	0.000136776	3.39964e-06	2.18399e-09	0.00179779	1.29196e-07	8.10707e-10	0.247662	0.0957298	0.743809	0.0133135	0.00323828	-0.3478	15.3441
HJURP	Q8NCD3	Holliday junction recognition protein	HJURP_pS211_1ph	211	85.53	0.793707	SPGDPAKPAS(0.206)S(0.794)PR	13.1696	13.5161	13.2877	13.4408	13.4904	13.4403	13.4171	13.546	13.3302	13.4284	13.6192	13.6222	13.6834	13.7037	13.6416	13.4445	13.5153	13.5687	13.5782	13.4284	13.4936	0.317127	0.0105009	0.00262971	0.139437	0.313623	0.138213	0.122995	0.328125	0.187696	0.106611	0.380105	0.250339	-0.0875198	0.479859	0.342116	0.132681	0.248348	0.157042	-0.0450087	0.713573	0.621533	0.0425111	0.733817	0.640875	-	-	+	Q8NCD3	211	Q8NCD3	sp|Q8NCD3|HJURP_HUMAN Holliday junction recognition protein OS=Homo sapiens OX=9606 GN=HJURP PE=1 SV=2	5.85193	0.000446316	68.65	74.428	1;2	S	RISRKSPGDPAKPASSPREWDPLHPSSTDMA	11	18374	6255	211	1	34	0.226392	-0.0831227	0.309515	0.255721	0.106988	0.148733	-0.0629487	0.0978336	-0.0922771	1.60727e-05	0.0464265	2.58681e-07	3.49037e-06	0.0130925	0.0012335	0.122724	0.0215222	0.0289139	4.49323e-05	0.0645783	1.03947e-06	1.03588e-05	0.0197077	0.00217122	0.332354	0.12617	0.132571	0.846629	0.774362	0.0260695	13.4936
SRRM2	Q9UQ35	Serine/arginine repetitive matrix protein 2	SRRM2_pS934_2ph	934	99.069	0.654072	S(0.125)HS(0.726)GS(0.558)S(0.654)S(0.804)PS(0.121)PS(0.011)R	10.9981	10.9079	10.5759	11.3779	10.9861	11.4119	11.1587	11.5222	11.1624	11.1592	11.1464	11.3514	10.935	11.3412	11.4033	11.648	11.5805	11.1674	11.077	11.1592	11.2035	0.316997	0.157291	0.0822641	0.205512	0.449279	0.247083	-0.00612688	0.983388	0.971882	0.453826	0.0493181	0.0172412	0.130702	0.591415	0.45605	0.431351	0.0518982	0.0225338	0.319865	0.144235	0.0797741	0.189163	0.397873	0.285184	-0.173886	-	-	Q9UQ35	934	Q9UQ35	sp|Q9UQ35|SRRM2_HUMAN Serine/arginine repetitive matrix protein 2 OS=Homo sapiens OX=9606 GN=SRRM2 PE=1 SV=2	1.27792	9.35212e-05	80.757	43.592	2;3	S	VKAIISPRQRSHSGSSSPSPSRVTSRTTPRR	6	28702	9918	934	2	295	0.171724	-0.187244	0.358968	0.154006	-0.145627	0.299633	0.0649268	0.124262	0.0826453	0.000660407	0.000289847	8.72914e-08	0.00169848	0.00265284	1.12233e-06	0.137895	0.00816491	0.0636228	0.00134338	0.000621753	3.94953e-07	0.00303075	0.00452736	3.52229e-06	0.354944	0.0719781	0.215188	0.933691	0.897143	-0.0224759	11.2035
ESPL1	Q14674	Separin	ESPL1_pS1513_2ph	1513	199.92	0.99173	KMS(0.048)FEILRGS(0.952)DGEDS(0.992)AS(0.008)GGK	14.5295	14.5758	14.7995	15.2193	15.0125	15.4577	15.2717	15.157	15.3088	15.3089	15.0958	14.8857	14.8743	15.597	15.5846	15.7109	15.9238	15.7335	15.8541	15.3089	15.2605	0.316986	0.021636	0.00659492	0.401007	0.0116496	0.00114309	0.591308	0.000331026	2.503e-05	0.610892	0.000240916	1.72838e-05	0.885214	6.12265e-06	1.62822e-07	0.594884	0.00020997	2.3385e-05	0.678905	5.91382e-05	4.96625e-06	-0.206309	0.115353	0.0595098	-	-	-	Q14674	1513	Q14674	sp|Q14674|ESPL1_HUMAN Separin OS=Homo sapiens OX=9606 GN=ESPL1 PE=1 SV=3	22.4143	4.05797e-34	166.57	198.56	2	S	RKMSFEILRGSDGEDSASGGKTPAPGPEAAS	15	11060	3991	1513	2	47	-0.0258358	-0.22859	0.202754	-0.102495	-0.315236	0.212741	-0.00998572	-0.0199726	0.0666734	0.55724	4.93166e-05	0.000180189	0.0289886	8.74878e-07	0.000108754	0.819799	0.649372	0.140106	0.608634	0.000125771	0.000392516	0.0417168	3.19881e-06	0.000230067	0.913318	0.823627	0.346186	0.920185	0.877033	-0.0160084	15.2605
AKAP13	Q12802	A-kinase anchor protein 13	AKAP13_pS1895_1ph	1895	158.53	0.999975	S(1)QQSVSLSK	15.7932	15.6712	15.9938	16.0932	16.0017	16.0325	16.044	16.1985	16.0253	15.9413	16.1279	16.197	16.084	16.1303	16.0471	16.1109	15.7059	15.8217	15.3628	15.9413	15.9662	0.316879	0.0175728	0.00506141	0.0536449	0.753119	0.591059	-0.459129	0.00207761	0.000234752	0.269877	0.0416866	0.0138554	-0.506131	0.000749925	8.79109e-05	0.223051	0.0766714	0.0364783	-0.0401828	0.767764	0.68675	0.465948	0.0012588	0.000203269	-	+	-	Q12802	1895	Q12802	sp|Q12802|AKP13_HUMAN A-kinase anchor protein 13 OS=Homo sapiens OX=9606 GN=AKAP13 PE=1 SV=2	46.6053	9.99653e-06	90.046	158.53	1	S	LVDETATTPIFANRRSQQSVSLSKSVSIQNI	1	9536	3627	1895	1	101	0.0682224	0.148825	-0.0806027	0.0498994	0.131727	-0.0818272	-0.0163089	-0.0150844	0.0020142	0.0356949	0.000102425	0.0152026	0.114118	0.000357073	0.0139415	0.593993	0.621784	0.947301	0.0516973	0.000241528	0.0230011	0.146496	0.000720872	0.0205174	0.776593	0.805855	0.980038	0.741825	0.638701	-0.0468265	15.9662
TNKS1BP1	Q9C0C2	182 kDa tankyrase-1-binding protein	TNKS1BP1_pS353_2ph	353	240.98	0.917688	HT(0.082)PS(0.918)PGLPAEGAPEAPRPS(0.296)S(0.704)PPPEVLEPHSLDQPPATSPR	15.7624	15.6907	15.7116	15.8811	15.7064	16.0234	16.2247	16.1347	16.205	16.1022	16.0254	16.0628	16.0269	16.0231	15.941	15.9619	16.4112	16.5972	16.486	16.1022	16.054	0.316822	0.00159378	0.00025466	0.105029	0.319566	0.142267	0.309993	0.00262487	0.000313679	0.466561	7.35688e-05	3.55853e-06	0.459732	7.30503e-05	4.26389e-06	0.148724	0.0891042	0.0439545	-0.0630691	0.48132	0.367964	-0.522801	1.91461e-05	8.4516e-07	-0.383489	-	+	Q9C0C2	353	Q9C0C2	sp|Q9C0C2|TB182_HUMAN 182 kDa tankyrase-1-binding protein OS=Homo sapiens OX=9606 GN=TNKS1BP1 PE=1 SV=4	10.3503	1.01212e-120	229.12	224.73	2	S	APSAALPDEGSRHTPSPGLPAEGAPEAPRPS	4	23723	8219	353	2	93	0.189422	-0.47731	0.666732	0.305201	-0.482307	0.787508	0.114135	-0.00664169	-0.00164465	0.000101839	2.59518e-10	9.76318e-13	2.49141e-07	2.1906e-10	5.56068e-14	0.00791952	0.864012	0.966158	0.000242075	3.50411e-09	2.08752e-11	9.81169e-07	2.85444e-09	1.78997e-12	0.0796038	0.937915	0.987874	0.00181878	0.000246919	-0.317836	16.054
TRIP12	Q14669	E3 ubiquitin-protein ligase TRIP12	TRIP12_pT1377_1ph	1377	345.86	0.995122	QFS(0.017)IQAEDERES(0.985)T(0.995)DDES(0.003)NPLGR	15.661	15.6333	15.5449	15.2878	15.3173	15.1271	15.6731	15.5598	15.5773	15.5085	16.0123	15.8902	15.8862	15.387	15.4016	15.423	15.698	15.7104	15.6852	15.5085	15.5746	0.316507	0.000470099	5.75346e-05	0.159789	0.070326	0.0150482	0.0944494	0.248468	0.127445	-0.00965167	0.918261	0.871642	-0.23171	0.00558765	0.00113561	-0.368998	0.000112874	1.02272e-05	-0.525716	3.26635e-06	1.10911e-07	-0.294007	0.000860426	0.000124437	-	-	-	Q14669	1377	Q14669	sp|Q14669|TRIPC_HUMAN E3 ubiquitin-protein ligase TRIP12 OS=Homo sapiens OX=9606 GN=TRIP12 PE=1 SV=1	25.9431	2.99831e-221	322.18	96.515	1;2	T	AVRQFSIQAEDERESTDDESNPLGRAGIWTK	13	32515	3989	1377	1	103	0.240142	-0.203012	0.443154	0.303593	-0.147831	0.451424	0.0114911	0.00322121	-0.0519604	1.2215e-07	1.29033e-06	7.37216e-12	3.51881e-09	6.4807e-05	5.39824e-12	0.692836	0.911652	0.0861792	5.7767e-07	4.89744e-06	1.14096e-10	2.3663e-08	0.000150788	8.01111e-11	0.837263	0.961794	0.2589	0.000207583	1.3939e-05	-0.359346	15.5746
TRA2B	P62995	Transformer-2 protein homolog beta	TRA2B_pS83_3ph	83	79.86	0.949494	S(0.997)RS(0.949)RS(0.124)Y(0.015)S(0.914)R	16.224	16.041	15.9286	15.963	15.8093	15.8386	15.625	15.5236	15.7201	15.873	16.4466	16.3971	16.2993	16.1719	16.1097	16.0525	15.5948	15.8915	15.7027	15.873	15.9543	0.3165	0.00756611	0.00174158	0.241101	0.0585074	0.0114675	0.106779	0.372914	0.224882	-0.44159	0.000771769	8.01194e-05	-0.651311	2.09743e-05	8.18443e-07	-0.194231	0.0747162	0.0353574	-0.269629	0.0167766	0.0056504	0.381682	0.00191536	0.000342386	-	-	-	P62995	83	P62995	sp|P62995|TRA2B_HUMAN Transformer-2 protein homolog beta OS=Homo sapiens OX=9606 GN=TRA2B PE=1 SV=1	13.5449	0.0182722	50.117	54.259	2;3	S	YTRSRSRSRSHRRSRSRSYSRDYRRRHSHSH	3	7998	3206	83	3	39	0.175039	0.316012	-0.140973	0.120515	0.234461	-0.113946	0.005732	-0.0212946	0.0602563	0.00474331	1.64508e-05	0.0183461	0.0397299	0.000417496	0.0504622	0.917194	0.699872	0.282268	0.00819769	4.65661e-05	0.0273898	0.055579	0.000831694	0.0676988	0.962272	0.854629	0.513835	0.0310354	0.00982835	0.247359	15.9543
MAGED2	Q9UNF1	Melanoma-associated antigen D2	MAGED2_pS197_2ph	197	181.65	0.979192	HLDGEEDGS(0.451)S(0.549)DQSQAS(0.979)GT(0.017)T(0.003)GGRR	14.2187	14.5401	14.397	14.8089	14.6548	14.885	14.7259	15.0799	14.8154	14.7925	14.7964	14.6727	14.6361	14.7776	14.5964	14.6471	15.1437	15.2393	15.209	14.7925	14.7715	0.316416	0.016804	0.00479286	-0.109215	0.481603	0.276332	0.323609	0.0190839	0.00409489	0.488452	0.00102839	0.000115245	0.495645	0.0008234	9.91347e-05	0.397643	0.00346805	0.000808018	-0.0279887	0.837596	0.776484	-0.523634	0.000456374	5.55209e-05	-0.609708	-	-	Q9UNF1	197	Q9UNF1	sp|Q9UNF1|MAGD2_HUMAN Melanoma-associated antigen D2 OS=Homo sapiens OX=9606 GN=MAGED2 PE=1 SV=2	17.6031	5.88296e-31	162.34	132.28	2;3	S	HLDGEEDGSSDQSQASGTTGGRRVSKALMAS	16	28202	9850	197	2	40	0.185782	-0.560934	0.746716	0.299629	-0.589815	0.889444	0.100342	-0.0423859	-0.0135049	0.00269301	4.14984e-09	4.10165e-11	2.53604e-05	1.88455e-09	2.17351e-12	0.0767667	0.438115	0.803398	0.00490022	3.47129e-08	4.82408e-10	6.34121e-05	1.66751e-08	3.7724e-11	0.258929	0.676463	0.903908	0.493145	0.362673	-0.0908092	14.7715
LEO1	Q8WVC0	RNA polymerase-associated protein LEO1	LEO1_pS229_1ph	229	161.97	1	QNS(1)DDEEQPQLS(1)DEEK	15.1545	15.0164	15.0709	15.4517	15.1786	15.5373	15.4741	15.2385	15.5577	15.7865	15.399	15.4066	15.3854	15.5245	15.4463	15.6419	15.7055	15.6993	15.5823	15.7865	15.4522	0.316394	0.01183	0.00306017	0.148366	0.290309	0.122439	0.238906	0.0596394	0.0182461	0.342836	0.00792497	0.00164929	0.265348	0.0311713	0.0100044	0.308596	0.0118641	0.00367131	0.140569	0.227917	0.141877	-0.124779	0.289447	0.189196	-	-	-	Q8WVC0	229	Q8WVC0	sp|Q8WVC0|LEO1_HUMAN RNA polymerase-associated protein LEO1 OS=Homo sapiens OX=9606 GN=LEO1 PE=1 SV=1	119.412	2.30088e-11	124.59	119.41	1;2	S	DERPVASDNDDEKQNSDDEEQPQLSDEEKMQ	3	19594	6645	229	1	41	-0.0305008	-0.11736	0.086859	-0.0153156	-0.0704486	0.0551331	0.0935201	0.125246	0.0783349	0.597078	0.0530304	0.142773	0.790069	0.229823	0.343573	0.116263	0.0402975	0.183841	0.647281	0.0728541	0.179967	0.821196	0.273832	0.389398	0.322916	0.180852	0.403103	0.799759	0.71176	-0.0342399	15.4522
YAF2	Q8IY57	YY1-associated factor 2	YAF2_pS167_1ph	167	297.17	0.996239	SS(0.004)S(0.996)PRGEASSLNGESH	15.4081	15.1722	14.7089	15.2749	15.1209	14.8466	14.9133	14.5321	15.0139	15.2263	15.3293	15.4403	15.4686	15.3215	15.4294	15.3983	15.5754	15.1462	15.6768	15.2263	15.2115	0.316382	0.151557	0.0784335	0.302269	0.239508	0.0913893	0.646415	0.00858017	0.00141561	-0.276638	0.218913	0.119769	0.0533955	0.839775	0.755326	-0.0155664	0.950619	0.927512	-0.0296788	0.903357	0.862342	-0.0830742	0.722954	0.628537	-	-	+	Q8IY57	167	Q8IY57	sp|Q8IY57|YAF2_HUMAN YY1-associated factor 2 OS=Homo sapiens OX=9606 GN=YAF2 PE=1 SV=3	24.3992	4.55453e-156	233.69	297.17	1;2	S	GSSSDNTERGMSRSSSPRGEASSLNGESH__	3	17448	5866	167	1	7	0.0550596	0.392392	-0.337332	-0.171614	-0.0956462	-0.0759679	-0.246261	-0.507626	-0.0195877	0.529397	0.000236192	0.000980665	0.0609273	0.279897	0.387898	0.0102075	1.33853e-05	0.822101	0.582302	0.000517006	0.00185407	0.0825132	0.32682	0.435604	0.0908368	0.00168773	0.912725	0.242809	0.140462	0.261072	15.2115
ADD2	P35612	Beta-adducin	ADD2_pS613_1ph	613	138.56	0.999999	S(1)PLVS(0.024)PS(0.976)K	15.0301	15.2314	14.868	15.0216	15.2803	14.987	15.532	15.1954	15.5819	15.3075	15.3374	15.2497	15.4909	15.0605	15.1557	15.0812	15.6967	15.4977	15.6826	15.3075	15.2798	0.316162	0.0349461	0.0120455	0.00283134	0.989139	0.980125	0.189207	0.22327	0.109974	0.393267	0.0120142	0.0028148	0.266312	0.0741219	0.0298874	0.053083	0.732731	0.641587	-0.260248	0.0712286	0.0332865	-0.52656	0.00137968	0.000228145	-	-	+	P35612	613	P35612	sp|P35612|ADDB_HUMAN Beta-adducin OS=Homo sapiens OX=9606 GN=ADD2 PE=1 SV=3	58.6831	3.93486e-06	110.26	113.93	1;2	S	PASPVQSPAKEAETKSPLVSPSKSLEEGTKK	1	5801	2375	613	1	35	-0.192418	0.0224288	-0.214847	-0.0524979	0.0011692	-0.0536671	0.135058	-0.0261225	-0.00486286	0.0144884	0.756175	0.00734661	0.470046	0.987068	0.460363	0.0737599	0.71775	0.946255	0.022735	0.789989	0.0118113	0.524192	0.989029	0.509244	0.254941	0.864126	0.979395	0.0257067	0.00768908	-0.340184	15.2798
MAP3K2	Q9Y2U5	Mitogen-activated protein kinase kinase kinase 2	MAP3K2_pS239_1ph	239	240.75	1	AQS(1)YPDNHQEFSDYDNPIFEK	15.9609	15.991	15.9714	16.1156	16.0412	16.2903	16.3236	16.4001	16.3468	16.2668	16.3444	16.2349	16.2923	16.4094	16.2618	16.2811	16.7523	16.5111	16.6348	16.2668	16.2848	0.316055	0.0017992	0.000295603	0.168391	0.103694	0.0264692	0.275888	0.00661207	0.00100535	0.382364	0.000474186	4.20351e-05	0.342197	0.00104271	0.000135329	0.174592	0.0510597	0.0220784	0.0269284	0.780134	0.701429	-0.315269	0.00172659	0.00030269	0.124107	-	-	Q9Y2U5	239	Q9Y2U5	sp|Q9Y2U5|M3K2_HUMAN Mitogen-activated protein kinase kinase kinase 2 OS=Homo sapiens OX=9606 GN=MAP3K2 PE=1 SV=2	82.3914	5.81447e-71	217.23	233.45	1	S	LDGESYPKSRMPRAQSYPDNHQEFSDYDNPI	3	29104	10041	239	1	17	-0.147838	-0.534201	0.386363	-0.0158573	-0.59452	0.578663	0.0729349	-0.119365	-0.059046	0.0164188	1.74612e-08	1.81216e-06	0.779808	3.34427e-09	5.10176e-09	0.208215	0.0466265	0.304602	0.0254934	1.18014e-07	5.98055e-06	0.812798	2.71275e-08	2.79148e-08	0.44485	0.194244	0.539598	0.0268656	0.00816713	-0.207772	16.2848
DDX20	Q9UHI6	Probable ATP-dependent RNA helicase DDX20	DDX20_pS678_2ph	678	305.6	0.999999	S(0.998)Y(0.002)LEGS(1)S(1)DNQLK	16.4218	16.6374	16.7229	16.8883	16.7663	17.1137	17.1175	17.2948	17.148	17.0155	16.8861	16.9092	16.9348	17.1289	16.9871	17.0381	17.3665	17.2873	17.2782	17.0155	16.9979	0.315999	0.00733375	0.0016766	0.128565	0.324028	0.14555	0.123921	0.292658	0.159712	0.592719	5.81096e-05	2.50371e-06	0.40064	0.00143208	0.000202047	0.328727	0.00485131	0.00121529	0.141293	0.189003	0.112048	-0.259347	0.0208592	0.00700762	-0.163011	-	-	Q9UHI6	678	Q9UHI6	sp|Q9UHI6|DDX20_HUMAN Probable ATP-dependent RNA helicase DDX20 OS=Homo sapiens OX=9606 GN=DDX20 PE=1 SV=2	59.4292	1.84025e-130	252.03	79.81	1;2;3	S	TSSQSKGNKSYLEGSSDNQLKDSESTPVDDR	7	27261	9575	678	2	43	-0.531217	-0.409021	-0.122196	-0.499843	-0.392296	-0.107547	-0.0745715	-0.0892207	-0.105946	1.20956e-10	7.83261e-09	0.00751716	3.26416e-10	1.48693e-08	0.0163166	0.0828155	0.0413006	0.0177317	1.52687e-09	5.89612e-08	0.0120631	3.10621e-09	9.4577e-08	0.0237277	0.270396	0.183388	0.0981891	0.0219551	0.00623707	-0.263991	16.9979
EPC1	Q9H2F5	Enhancer of polycomb homolog 1	EPC1_pS539_1ph	539	219.06	0.999983	TPSLHDS(1)DNDELSCR	15.8456	15.8711	15.6046	15.771	15.7974	15.683	15.8822	15.6817	15.8564	15.9091	16.1004	16.1172	16.0516	15.7497	15.7741	15.7589	16.0695	15.9065	15.8706	15.9091	15.8605	0.315934	0.00312482	0.000579188	0.0104151	0.940309	0.89007	0.142119	0.166196	0.0731299	0.0329586	0.765492	0.662688	-0.140857	0.152178	0.0754702	-0.0233295	0.825043	0.75715	-0.328849	0.00193579	0.00040184	-0.187992	0.0518676	0.0218957	-	-	-	Q9H2F5	539	Q9H2F5	sp|Q9H2F5|EPC1_HUMAN Enhancer of polycomb homolog 1 OS=Homo sapiens OX=9606 GN=EPC1 PE=1 SV=1	49.5675	3.68045e-49	200.99	219.06	1;2	S	CRWRHFRPRTPSLHDSDNDELSCRKLYRSIN	7	24140	8387	539	1	11	0.00703737	0.00480642	0.00223095	0.0200073	0.0709782	-0.0509708	-0.0578682	-0.00466642	-0.0708382	0.89058	0.925131	0.965205	0.696259	0.176353	0.325585	0.266239	0.927305	0.177165	0.907623	0.938041	0.9711	0.737732	0.21533	0.370819	0.508516	0.967829	0.395988	0.586013	0.458839	-0.0562881	15.8605
GPATCH8	Q9UKJ3	G patch domain-containing protein 8	GPATCH8_pS1035_1ph	1035	132.39	0.999709	SQS(1)PHYFR	15.753	15.7301	15.5769	15.822	15.6805	15.7828	15.7697	15.7272	15.7406	15.8112	16.0218	16.0318	15.9539	15.9707	15.885	15.893	15.9765	15.9742	16.017	15.8112	15.8464	0.315837	0.000266253	2.92963e-05	0.15447	0.0627069	0.0126856	0.24336	0.00332733	0.00042048	0.0591972	0.43331	0.298907	-0.0132804	0.878822	0.812773	0.0751069	0.292085	0.19193	-0.0862605	0.222092	0.137144	-0.0729801	0.306831	0.204163	0.282325	-	+	Q9UKJ3	1035	Q9UKJ3	sp|Q9UKJ3|GPTC8_HUMAN G patch domain-containing protein 8 OS=Homo sapiens OX=9606 GN=GPATCH8 PE=1 SV=2	35.3623	0.000163774	111.52	132.32	1;2	S	SGRRDFIRSKIYRSQSPHYFRSGRGEGPGKK	3	27607	9710	1035	1	72	-0.123833	0.0153583	-0.139191	-0.0253434	0.0736596	-0.099003	0.034885	-0.00530329	-0.0636047	0.00136826	0.64485	0.000481504	0.449223	0.0372992	0.00731771	0.301026	0.873208	0.0680046	0.00262332	0.686025	0.000966885	0.503614	0.0519836	0.0113273	0.545116	0.942577	0.224777	0.848377	0.77669	0.0159097	15.8464
RSF1	Q96T23	Remodeling and spacing factor 1	RSF1_pS1310_1ph	1310	349.92	1	LHRIET(1)DEEES(1)CDNAHGDANQPAR	13.5388	14.1855	14.3283	14.1274	14.1811	14.366	14.1021	14.2973	14.1596	14.1736	14.3124	14.2923	14.3955	14.0673	14.133	14.2225	14.4069	14.0188	14.3595	14.1736	14.1921	0.315835	0.113994	0.0545137	-0.0839158	0.751623	0.589464	0.0753976	0.750961	0.627489	0.168818	0.417704	0.284202	-0.0716189	0.755089	0.64472	0.207324	0.292543	0.192361	-0.192427	0.326791	0.224625	-0.120808	0.554171	0.439471	-0.647893	-	-	Q96T23	1310	Q96T23	sp|Q96T23|RSF1_HUMAN Remodeling and spacing factor 1 OS=Homo sapiens OX=9606 GN=RSF1 PE=1 SV=2	191.037	3.96715e-222	315.69	191.04	1;2	S	PSRKRLHRIETDEEESCDNAHGDANQPARDS	11	22087	7636	1310	1	116	0.228807	0.582677	-0.35387	0.282532	0.69107	-0.408538	0.0392268	0.0938952	-0.0144976	6.98077e-05	1.2407e-10	2.72542e-07	5.67914e-06	7.27375e-12	3.33774e-08	0.390752	0.0495768	0.748913	0.000171499	1.97728e-09	1.08687e-06	1.62094e-05	1.89225e-10	1.50303e-07	0.624834	0.201456	0.875323	0.868413	0.803746	0.0385052	14.1921
CENPU	Q71F23	Centromere protein U	CENPU_pS111_1ph	111	138.66	0.952206	RS(0.28)S(0.459)DT(0.306)S(0.952)GNEAS(0.002)EIESVK	14.02	14.4456	14.4418	13.9059	14.024	14.1509	13.9204	13.3136	13.6852	14.1002	14.628	14.4809	14.7459	14.1373	14.192	14.3665	14.3847	13.9908	14.3288	14.1002	14.1681	0.315763	0.10741	0.0505748	0.205002	0.382815	0.189125	0.595037	0.00682988	0.00104855	-0.662754	0.00264845	0.000403586	-0.38348	0.0551696	0.0206174	-0.275568	0.149658	0.0837226	-0.386329	0.046669	0.0198327	-0.00284983	0.990549	0.985031	-0.0368822	-	-	Q71F23	111	Q71F23	sp|Q71F23|CENPU_HUMAN Centromere protein U OS=Homo sapiens OX=9606 GN=CENPU PE=1 SV=1	12.6307	2.96508e-09	120.96	98.544	1;2;3;4	S	SSTPPGKEAKRSSDTSGNEASEIESVKISAK	6	15626	5327	111	1	23	-0.00936864	0.285901	-0.295269	0.0415999	0.305449	-0.263849	0.0369801	0.0055598	-0.0139885	0.871602	9.17566e-05	6.44141e-05	0.475992	4.39962e-05	0.000213108	0.525716	0.92357	0.809389	0.890966	0.000219387	0.000153541	0.530364	0.000105902	0.000426714	0.730075	0.9664	0.90644	0.0530254	0.0196027	0.387185	14.1681
PRRC2A	P48634	Protein PRRC2A	PRRC2A_pT1108_2ph	1108	272.64	0.970607	QRGS(0.999)ET(0.971)GS(0.848)ET(0.182)HES(0.001)DLAPSDK	13.9053	13.956	13.7504	14.211	14.3015	14.1819	13.9833	13.9043	14.0457	14.0479	14.1373	14.2562	14.165	13.9943	14.2439	14.3603	14.0857	13.941	14.0365	14.0479	14.0778	0.315577	0.00923426	0.00223519	-0.0320226	0.837695	0.717942	0.0433302	0.749647	0.6256	0.107185	0.363688	0.236082	-0.165062	0.153119	0.0760574	0.360917	0.00323779	0.000740156	0.0133175	0.915299	0.88039	0.178379	0.111758	0.0571101	-	-	-	P48634	1108	P48634	sp|P48634|PRC2A_HUMAN Protein PRRC2A OS=Homo sapiens OX=9606 GN=PRRC2A PE=1 SV=3	14.4732	2.39494e-110	232.27	116.2	1;2;3	T	EYEEIPKRRRQRGSETGSETHESDLAPSDKE	6	31644	2620	1108	2	93	-0.15577	-0.0416443	-0.114126	-0.17347	-0.1004	-0.0730699	0.0891959	0.0481401	0.106895	0.000101609	0.201739	0.00190612	3.04205e-05	0.0050165	0.0319587	0.0109001	0.142977	0.00317822	0.000241664	0.244413	0.00341548	7.49498e-05	0.00814751	0.0444179	0.0948808	0.366869	0.0341555	0.0315417	0.0100399	0.253732	14.0778
RAP1B;RAP1A	P61224	Ras-related protein Rap-1b;Ras-related protein Rap-1A	RAP1B_pS39_1ph	39	178.58	1	YDPTIEDS(1)YRK	13.8272	14.1143	13.8801	13.5093	13.5751	13.4398	14.3473	14.4577	14.3077	13.8716	14.2175	14.264	14.2861	13.4698	13.5008	13.5706	14.4909	14.2012	14.336	13.8716	13.9769	0.315368	0.00783061	0.00181426	0.0056672	0.972983	0.947514	-0.0281998	0.838608	0.743642	0.430386	0.000970929	0.000106399	0.0868184	0.457828	0.320751	-0.432442	0.00065682	0.000101292	-0.742143	4.03813e-06	1.47688e-07	-0.828962	1.69133e-06	3.20365e-08	-	-	-	P61224;P62834	39;39	P61224;P62834	sp|P61224|RAP1B_HUMAN Ras-related protein Rap-1b OS=Homo sapiens OX=9606 GN=RAP1B PE=1 SV=1;sp|P62834|RAP1A_HUMAN Ras-related protein Rap-1A OS=Homo sapiens OX=9606 GN=RAP1A PE=1 SV=1	90.4892	3.23953e-12	158.83	178.58	1	S	VQGIFVEKYDPTIEDSYRKQVEVDAQQCMLE;VQGIFVEKYDPTIEDSYRKQVEVDCQQCMLE	8	7888	3097;3183	39;39	1	13	0.0539679	-0.412487	0.466454	0.228489	-0.0440955	0.272584	-0.123296	0.0705744	-0.297817	0.523417	9.77432e-05	2.43648e-05	0.0130137	0.601421	0.00409084	0.154369	0.405936	0.00208314	0.576687	0.00023189	6.3132e-05	0.0199498	0.645864	0.0066129	0.377104	0.651631	0.0262274	1.58838e-06	1.82067e-08	-0.862829	13.9769
TP53BP1	Q12888	Tumor suppressor p53-binding protein 1	TP53BP1_pS630_1ph	630	285.55	0.999448	GREETVAEDVCIDLTCDSGSQAVPS(0.999)PAT(0.001)R	13.5227	13.543	13.7401	13.9088	13.6332	13.7997	13.6685	13.6646	13.4831	13.7821	13.9249	13.9374	13.8891	13.9112	13.6203	13.6653	13.8476	13.7153	13.7804	13.7821	13.741	0.315188	0.0135173	0.00363783	-0.0482699	0.765854	0.610291	0.175719	0.171775	0.0764521	0.00346026	0.981872	0.970737	-0.136009	0.275686	0.162171	0.178624	0.133032	0.0721503	-0.184835	0.120374	0.0636722	-0.0488254	0.703437	0.606222	-	-	+	Q12888	630	Q12888	sp|Q12888|TP53B_HUMAN TP53-binding protein 1 OS=Homo sapiens OX=9606 GN=TP53BP1 PE=1 SV=2	32.5919	6.75216e-154	262.78	285.55	1;2	S	VCIDLTCDSGSQAVPSPATRSEALSSVLDQE	25	9667	3643	630	1	125	0.328637	0.17675	0.151887	0.37482	0.227616	0.147205	0.108171	0.112853	0.061988	6.25527e-07	0.000798103	0.00281446	9.60824e-08	6.27952e-05	0.00356401	0.0241609	0.0193524	0.175453	2.46474e-06	0.0015641	0.00488386	4.21602e-07	0.000146465	0.00581389	0.141403	0.118118	0.39401	0.153575	0.0773004	0.175163	13.741
HIVEP1	P15822	Zinc finger protein 40	HIVEP1_pS1749_2ph	1749	98.165	1	MLS(1)PANS(1)LDIAMEK	13.5537	13.8828	13.9957	13.9781	13.7455	14.2474	13.8406	13.9837	13.6666	13.9864	14.1591	14.2004	14.0181	13.8399	13.8589	13.7466	14.0984	14.5438	14.1217	13.9864	13.9727	0.315142	0.0906318	0.0407847	-0.175217	0.435664	0.234195	0.424378	0.0333062	0.00849154	0.0195479	0.932308	0.892063	0.128784	0.515575	0.377093	0.179633	0.32925	0.223123	-0.310725	0.0882526	0.0433371	-0.439509	0.0203439	0.00678457	-	-	+	P15822	1749	P15822	sp|P15822|ZEP1_HUMAN Zinc finger protein 40 OS=Homo sapiens OX=9606 GN=HIVEP1 PE=1 SV=3	98.1645	6.52581e-05	84.502	98.165	2	S	LSPQQESSASSKRMLSPANSLDIAMEKHQKR	3	4412	1843	1749	2	31	0.140162	0.0612005	0.0789616	0.368095	-0.0467193	0.414815	0.153173	-0.18268	-0.0747599	0.0854166	0.437158	0.318802	0.000149256	0.55167	4.03173e-05	0.0621114	0.0290267	0.34454	0.114754	0.487348	0.371337	0.000320652	0.599648	9.19853e-05	0.232755	0.150377	0.581219	0.401157	0.275357	0.160086	13.9727
HIVEP1	P15822	Zinc finger protein 40	HIVEP1_pS1753_2ph	1753	98.165	1	MLS(1)PANS(1)LDIAMEK	13.5537	13.8828	13.9957	13.9781	13.7455	14.2474	13.8406	13.9837	13.6666	13.9864	14.1591	14.2004	14.0181	13.8399	13.8589	13.7466	14.0984	14.5438	14.1217	13.9864	13.9727	0.315142	0.0906318	0.0407847	-0.175217	0.435664	0.234195	0.424378	0.0333062	0.00849154	0.0195479	0.932308	0.892063	0.128784	0.515575	0.377093	0.179633	0.32925	0.223123	-0.310725	0.0882526	0.0433371	-0.439509	0.0203439	0.00678457	-	-	-	P15822	1753	P15822	sp|P15822|ZEP1_HUMAN Zinc finger protein 40 OS=Homo sapiens OX=9606 GN=HIVEP1 PE=1 SV=3	98.1645	6.52581e-05	84.502	98.165	2	S	QESSASSKRMLSPANSLDIAMEKHQKRAKDE	7	4413	1843	1753	2	31	0.140162	0.0612005	0.0789616	0.368095	-0.0467193	0.414815	0.153173	-0.18268	-0.0747599	0.0854166	0.437158	0.318802	0.000149256	0.55167	4.03173e-05	0.0621114	0.0290267	0.34454	0.114754	0.487348	0.371337	0.000320652	0.599648	9.19853e-05	0.232755	0.150377	0.581219	0.401157	0.275357	0.160086	13.9727
SLAIN2	Q9P270	SLAIN motif-containing protein 2	SLAIN2_pS250_1ph	250	332.58	0.630805	SSDRNPPLS(0.351)PQS(0.631)S(0.018)IDSELSASELDEDSIGSNYK	12.5883	12.2963	12.4295	13.3577	13.1482	13.181	13.199	12.84	13.2949	13.0352	12.569	12.9214	12.7686	13.2834	13.3048	13.4095	13.2942	13.091	13.1839	13.0352	13.0115	0.314991	0.0485193	0.0182781	0.103597	0.601931	0.400888	0.0784018	0.665914	0.522992	0.67328	0.000427983	3.69751e-05	0.43669	0.00931979	0.00216989	0.790944	7.18584e-05	5.75113e-06	0.57955	0.00100712	0.000177829	0.142859	0.359948	0.251299	-	-	-	Q9P270	250	Q9P270	sp|Q9P270|SLAI2_HUMAN SLAIN motif-containing protein 2 OS=Homo sapiens OX=9606 GN=SLAIN2 PE=1 SV=2	2.54963	3.00578e-227	317.91	332.58	1	S	GNLKSSDRNPPLSPQSSIDSELSASELDEDS	12	26661	9383	250	1	35	-0.964043	-0.126688	-0.837355	-0.822789	0.0414088	-0.864198	-0.0178094	0.00903331	-0.159064	3.22747e-14	0.0119943	3.68218e-13	4.9759e-13	0.373294	2.14008e-13	0.69917	0.84436	0.00251113	1.86975e-12	0.0186438	9.20437e-12	1.42687e-11	0.424543	5.28791e-12	0.841714	0.928847	0.0298619	0.471022	0.341559	0.117664	13.0115
SPEN	Q96T58	Msx2-interacting protein	SPEN_pS1504_1ph	1504	108.7	0.924153	IRT(0.076)DS(0.924)EGK	13.6407	13.5923	13.5202	13.5814	13.6408	13.5764	13.6075	13.6331	13.417	13.5849	13.8421	13.9282	13.9275	13.5001	13.437	13.5504	13.7666	13.5781	13.5394	13.5849	13.6224	0.314918	0.00394841	0.000777636	-0.103698	0.388275	0.19349	0.0755045	0.496321	0.337794	-0.0318381	0.781362	0.68252	-0.271252	0.0108657	0.00261726	0.0151422	0.891314	0.845448	-0.403474	0.000480965	7.09854e-05	-0.132222	0.178194	0.102634	-	-	-	Q96T58	1504	Q96T58	sp|Q96T58|MINT_HUMAN Msx2-interacting protein OS=Homo sapiens OX=9606 GN=SPEN PE=1 SV=1	10.8581	0.00126146	57.251	82.954	1	S	PIPSWYMKKKKIRTDSEGKMDDKKEDHKEEE	5	22166	7641	1504	1	142	0.0416536	0.187108	-0.145455	-0.0279996	0.162308	-0.190307	0.011455	0.0563076	0.0811082	0.43817	0.00222479	0.0126425	0.60057	0.00631324	0.00194279	0.829846	0.297951	0.13999	0.49374	0.00399986	0.019433	0.650077	0.0101045	0.00330899	0.918107	0.549102	0.346001	0.665763	0.54737	0.0469803	13.6224
ZC3H13	Q5T200	Zinc finger CCCH domain-containing protein 13	ZC3H13_pS1208_1ph	1208	187.49	0.999855	LRS(1)PS(0.49)NDS(0.51)AHR	14.3166	14.2534	14.2107	14.1114	14.0548	14.0412	14.2332	14.2164	14.2797	14.4482	14.5748	14.6556	14.4948	14.4269	14.4373	14.4307	14.479	14.3768	14.5363	14.4482	14.3513	0.314884	0.000603619	7.79243e-05	0.362503	0.000586165	1.65113e-05	0.220939	0.0111682	0.00201698	-0.0171152	0.853473	0.779741	-0.11106	0.164621	0.0833074	-0.191069	0.0172303	0.00578868	-0.14345	0.0649873	0.0296735	-0.0323897	0.696805	0.5978	0.253611	-	+	Q5T200	1208	Q5T200	sp|Q5T200|ZC3HD_HUMAN Zinc finger CCCH domain-containing protein 13 OS=Homo sapiens OX=9606 GN=ZC3H13 PE=1 SV=1	35.455	7.20347e-16	158.48	115.26	1;2	S	GSNRSNRSHTSGRLRSPSNDSAHRSGDDQSG	3	13425	4702	1208	1	111	0.203036	0.0200001	0.183036	0.225958	0.0275448	0.198414	0.0293003	0.0139222	0.00637755	0.000143839	0.642263	0.000407301	4.46724e-05	0.52345	0.000182691	0.497651	0.746031	0.881919	0.000333047	0.683561	0.000831476	0.000106277	0.572384	0.000369781	0.709252	0.878756	0.946728	0.0327541	0.010522	-0.173953	14.3513
MKRN2	Q9H000	Probable E3 ubiquitin-protein ligase makorin-2	MKRN2_pS365_1ph	365	107.71	0.650903	QLS(0.651)S(0.24)QGT(0.109)VR	14.8161	14.6319	14.7358	15.1042	15.1653	15.2025	15.5468	15.6902	15.5895	15.2161	15.184	14.9393	15.0051	15.2245	15.0999	14.9274	15.2712	15.3971	15.1662	15.2161	15.1565	0.314855	0.00822286	0.00193288	-0.0734058	0.603079	0.402069	-0.330696	0.00806306	0.00130216	0.880925	1.47284e-06	1.4847e-08	0.235374	0.0400421	0.013815	0.429421	0.000730161	0.000116282	0.0411601	0.726586	0.635918	-0.194214	0.0781789	0.0366647	-	-	-	Q9H000	365	Q9H000	sp|Q9H000|MKRN2_HUMAN Probable E3 ubiquitin-protein ligase makorin-2 OS=Homo sapiens OX=9606 GN=MKRN2 PE=1 SV=2	4.32891	0.00357247	61.689	74.524	1	S	PDGRLAEPEKPRKQLSSQGTVRFFNSVRLWD	3	23887	8279	365	1	14	0.178955	-0.387703	0.566658	0.200491	-0.38059	0.581082	0.0257959	0.0113722	0.00425969	0.00248804	4.92357e-07	1.67125e-09	0.000970324	6.36868e-07	1.1207e-09	0.618894	0.825942	0.934313	0.00455626	2.09814e-06	1.22368e-08	0.00180939	2.41829e-06	7.49523e-09	0.79141	0.91916	0.973509	0.00069765	6.8946e-05	-0.451504	15.1565
POLR2A	P24928	DNA-directed RNA polymerase II subunit RPB1	POLR2A_pS1899_1ph	1899	198.39	0.999104	YSPTSPTYSPT(0.001)S(0.999)PVYT(0.003)PT(0.672)S(0.325)PK	13.0303	13.1154	13.0039	12.9972	13.0877	13.1914	13.1778	12.8838	13.0028	13.247	13.3954	13.4096	13.2885	13.328	13.2048	13.4726	13.2506	13.2457	13.3219	13.247	13.1951	0.314683	0.0102091	0.00253256	0.242987	0.0671952	0.0140224	0.25128	0.0422176	0.0115403	-0.0283967	0.83433	0.751873	-0.0917988	0.450631	0.31375	0.0422823	0.730523	0.638443	-0.0294131	0.812545	0.743327	0.0623857	0.601381	0.48989	-	-	+	P24928	1899	P24928	sp|P24928|RPB1_HUMAN DNA-directed RNA polymerase II subunit RPB1 OS=Homo sapiens OX=9606 GN=POLR2A PE=1 SV=2	30.676	8.12733e-38	175.72	198.39	1;2;3	S	TTPKYSPTSPTYSPTSPVYTPTSPKYSPTSP	12	5071	2116	1899	1	98	-0.0248367	0.0731596	-0.0979963	-0.0324528	0.0560831	-0.0885359	-0.0345922	-0.0440526	-0.0269761	0.535219	0.0789671	0.0225559	0.419597	0.170537	0.0369129	0.390196	0.276892	0.501064	0.588009	0.104606	0.0331495	0.474245	0.208794	0.05073	0.624834	0.528982	0.711918	0.563905	0.435019	0.070679	13.1951
CDC42EP1	Q00587	Cdc42 effector protein 1	CDC42EP1_pS192_1ph	192	195.04	0.999921	RSDS(1)LLSFR	16.3731	16.6434	16.3835	16.7357	16.6768	16.9169	17.0068	17.0445	17.0248	16.8339	16.7344	16.8112	16.7977	16.7197	16.7322	16.7757	16.9465	17.0528	17.036	16.8339	16.804	0.314457	0.00209927	0.000356505	-0.0339565	0.783309	0.634231	-0.0135831	0.907861	0.848611	0.558712	1.80507e-05	5.11096e-07	0.230672	0.0165392	0.00449347	0.309832	0.00201514	0.000409308	-0.0385817	0.686249	0.589178	-0.269254	0.00579975	0.00139205	0.0925682	-	-	Q00587	192	Q00587	sp|Q00587|BORG5_HUMAN Cdc42 effector protein 1 OS=Homo sapiens OX=9606 GN=CDC42EP1 PE=1 SV=1	42.7523	1.43774e-21	136.36	141.39	1	S	RDGSFPSEPGLRRSDSLLSFRLDLDLGPSLL	4	8419	3364	192	1	18	-0.064748	-0.59014	0.525392	0.0256038	-0.68284	0.708444	0.188179	0.0051269	0.0978272	0.376504	1.51655e-07	7.81291e-07	0.72409	1.73953e-08	9.90665e-09	0.0167859	0.943553	0.187511	0.432206	7.54198e-07	2.80249e-06	0.763259	1.08629e-07	5.03793e-08	0.115181	0.975407	0.407293	0.0111419	0.00258552	-0.248881	16.804
EDC4	Q6P2E9	Enhancer of mRNA-decapping protein 4	EDC4_pS914_2ph	914	84.06	0.999811	GS(1)PRT(0.887)S(0.114)PK	15.7716	15.2749	14.8949	15.2743	15.5733	15.0056	15.7683	14.4354	15.822	15.5647	15.6346	15.5134	15.7367	15.554	15.7358	15.9959	16.3555	15.5742	16.2231	15.5647	15.5637	0.314452	0.443347	0.319833	0.477505	0.31395	0.138408	0.708975	0.0948383	0.0340696	0.0281218	0.95658	0.928001	0.422645	0.306094	0.186488	-0.0293993	0.948485	0.924741	0.133654	0.753134	0.668458	-0.288991	0.47448	0.359439	-0.140472	-	+	Q6P2E9	914	Q6P2E9	sp|Q6P2E9|EDC4_HUMAN Enhancer of mRNA-decapping protein 4 OS=Homo sapiens OX=9606 GN=EDC4 PE=1 SV=1	36.7177	0.00147501	58.674	80.014	2	S	VPAPRLPAKDWKTKGSPRTSPKLKRKSKKDD	2	14843	5055	914	2	53	-0.747757	-0.21987	-0.527886	-0.81761	-0.286907	-0.530704	0.00202037	0.00483775	0.0718743	1.04347e-14	2.92334e-06	4.17647e-12	2.18618e-15	7.14451e-08	3.81691e-12	0.951813	0.884976	0.0427581	7.98815e-13	1.005e-05	7.16182e-11	2.25835e-13	3.60547e-07	6.1285e-11	0.977337	0.94841	0.167554	0.904103	0.853426	-0.0575211	15.5637
STT3B	Q8TCJ2	Dolichyl-diphosphooligosaccharide--protein glycosyltransferase subunit STT3B	STT3B_pS498_1ph	498	303.07	1	RENPPVEDS(1)S(1)DEDDKR	18.1562	18.1458	17.7851	17.8992	18.1771	17.7807	18.1588	17.922	18.307	18.1507	18.3704	18.2745	18.3854	17.9994	18.1196	18.0605	18.3643	18.1501	18.3294	18.1507	18.1343	0.314409	0.0377421	0.0132777	0.107521	0.559568	0.356002	0.151999	0.340605	0.197701	0.100227	0.524658	0.388749	-0.0621834	0.710404	0.590173	-0.0766914	0.616156	0.507536	-0.28358	0.0530987	0.0231995	-0.221397	0.127826	0.0678305	-0.0696662	-	-	Q8TCJ2	498	Q8TCJ2	sp|Q8TCJ2|STT3B_HUMAN Dolichyl-diphosphooligosaccharide--protein glycosyltransferase subunit STT3B OS=Homo sapiens OX=9606 GN=STT3B PE=1 SV=1	57.5196	4.48828e-157	261.69	57.52	1;2	S	YLGDDMKRENPPVEDSSDEDDKRNQGNLYDK	9	19072	6482	498	1	29	0.432519	0.296716	0.135803	0.340601	0.158151	0.182451	0.035709	-0.0109383	0.127627	1.48782e-09	4.28127e-07	0.00245849	5.85512e-08	0.000677005	0.000168314	0.367343	0.780215	0.00393099	1.28078e-08	1.86617e-06	0.00430713	2.73133e-07	0.00129829	0.000342621	0.604761	0.895711	0.0387406	0.238578	0.137243	-0.176919	18.1343
SRRM2	Q9UQ35	Serine/arginine repetitive matrix protein 2	SRRM2_pS1731_2ph	1731	103.14	1	RS(1)PS(1)VS(1)S(1)PEPAEK	13.9557	14.3725	14.0628	14.4817	14.3797	14.7845	14.6349	14.8116	14.7941	14.562	14.5337	14.4294	14.371	14.7357	14.5354	14.4973	14.9118	14.6709	14.8263	14.562	14.5456	0.314331	0.0417107	0.0150282	0.0408684	0.84389	0.728328	0.0561326	0.755752	0.63387	0.616537	0.000651251	6.37433e-05	0.358338	0.02295	0.00679021	0.418253	0.0080166	0.00226141	0.14479	0.330988	0.228256	-0.213548	0.150421	0.0830706	-0.0551682	-	-	Q9UQ35	1731	Q9UQ35	sp|Q9UQ35|SRRM2_HUMAN Serine/arginine repetitive matrix protein 2 OS=Homo sapiens OX=9606 GN=SRRM2 PE=1 SV=2	49.1405	7.17393e-05	79.286	49.141	2;3;4	S	TRSRTPPRHRRSPSVSSPEPAEKSRSSRRRR	6	28594	9918	1731	2	295	0.171724	-0.187244	0.358968	0.154006	-0.145627	0.299633	0.0649268	0.124262	0.0826453	0.000660407	0.000289847	8.72914e-08	0.00169848	0.00265284	1.12233e-06	0.137895	0.00816491	0.0636228	0.00134338	0.000621753	3.94953e-07	0.00303075	0.00452736	3.52229e-06	0.354944	0.0719781	0.215188	0.194852	0.105394	-0.198284	14.5456
SRRM2	Q9UQ35	Serine/arginine repetitive matrix protein 2	SRRM2_pS1727_2ph	1727	134.04	1	RS(1)PS(1)VS(1)S(1)PEPAEK	13.9557	14.3725	14.0628	14.4817	14.3797	14.7845	14.6349	14.8116	14.7941	14.562	14.5337	14.4294	14.371	14.7357	14.5354	14.4973	14.9118	14.6709	14.8263	14.562	14.5456	0.314331	0.0417107	0.0150282	0.0408684	0.84389	0.728328	0.0561326	0.755752	0.63387	0.616537	0.000651251	6.37433e-05	0.358338	0.02295	0.00679021	0.418253	0.0080166	0.00226141	0.14479	0.330988	0.228256	-0.213548	0.150421	0.0830706	0.0161743	-	+	Q9UQ35	1727	Q9UQ35	sp|Q9UQ35|SRRM2_HUMAN Serine/arginine repetitive matrix protein 2 OS=Homo sapiens OX=9606 GN=SRRM2 PE=1 SV=2	49.1405	7.88724e-06	111.21	49.141	1;2;3;4	S	SSPETRSRTPPRHRRSPSVSSPEPAEKSRSS	2	28592	9918	1727	2	295	0.171724	-0.187244	0.358968	0.154006	-0.145627	0.299633	0.0649268	0.124262	0.0826453	0.000660407	0.000289847	8.72914e-08	0.00169848	0.00265284	1.12233e-06	0.137895	0.00816491	0.0636228	0.00134338	0.000621753	3.94953e-07	0.00303075	0.00452736	3.52229e-06	0.354944	0.0719781	0.215188	0.194852	0.105394	-0.198284	14.5456
PACSIN3	Q9UKS6	Protein kinase C and casein kinase substrate in neurons protein 3	PACSIN3_pS354_2ph	354	333.9	0.999942	DGTAPPPQSPGSPGTGQDEEWS(1)DEESPRK	16.4802	16.3338	16.1777	16.4496	16.4677	16.5117	16.5571	16.3249	16.6396	16.5758	16.5323	16.7029	16.6996	16.3556	16.2852	16.4263	16.6398	16.6057	16.5522	16.5758	16.4947	0.31433	0.00652499	0.00144864	-0.120641	0.346679	0.161052	0.0920449	0.434703	0.278823	0.176591	0.107943	0.0469687	-0.0456942	0.706896	0.585653	0.145761	0.165361	0.094739	-0.289209	0.00935933	0.00277714	-0.243515	0.0254394	0.0090106	-	-	-	Q9UKS6	354	Q9UKS6	sp|Q9UKS6|PACN3_HUMAN Protein kinase C and casein kinase substrate in neurons protein 3 OS=Homo sapiens OX=9606 GN=PACSIN3 PE=1 SV=2	42.377	3.51912e-217	311.89	333.9	1;2	S	PQSPGSPGTGQDEEWSDEESPRKAATGVRVR	22	27659	9723	354	2	21	0.382516	-0.085607	0.468123	0.697775	0.088136	0.609639	0.198205	0.0566885	-0.117055	2.56393e-06	0.14902	1.57424e-07	3.36609e-10	0.138045	2.90746e-09	0.00260746	0.331385	0.0540065	8.64797e-06	0.186037	6.6952e-07	3.19257e-09	0.172385	1.71684e-08	0.0442131	0.581039	0.1961	0.800206	0.712321	-0.0308293	16.4947
PACSIN3	Q9UKS6	Protein kinase C and casein kinase substrate in neurons protein 3	PACSIN3_pS341_2ph	341	208.28	0.998102	DGT(0.002)APPPQS(0.998)PGSPGTGQDEEWS(1)DEESPRK	16.4802	16.3338	16.1777	16.4496	16.4677	16.5117	16.5571	16.3249	16.6396	16.5758	16.5323	16.7029	16.6996	16.3556	16.2852	16.4263	16.6398	16.6057	16.5522	16.5758	16.4947	0.31433	0.00652499	0.00144864	-0.120641	0.346679	0.161052	0.0920449	0.434703	0.278823	0.176591	0.107943	0.0469687	-0.0456942	0.706896	0.585653	0.145761	0.165361	0.094739	-0.289209	0.00935933	0.00277714	-0.243515	0.0254394	0.0090106	-	-	+	Q9UKS6	341	Q9UKS6	sp|Q9UKS6|PACN3_HUMAN Protein kinase C and casein kinase substrate in neurons protein 3 OS=Homo sapiens OX=9606 GN=PACSIN3 PE=1 SV=2	27.2779	1.53842e-71	173.1	169.22	2	S	TSIVPTRDGTAPPPQSPGSPGTGQDEEWSDE	9	27657	9723	341	2	21	0.382516	-0.085607	0.468123	0.697775	0.088136	0.609639	0.198205	0.0566885	-0.117055	2.56393e-06	0.14902	1.57424e-07	3.36609e-10	0.138045	2.90746e-09	0.00260746	0.331385	0.0540065	8.64797e-06	0.186037	6.6952e-07	3.19257e-09	0.172385	1.71684e-08	0.0442131	0.581039	0.1961	0.800206	0.712321	-0.0308293	16.4947
NKAP	Q8N5F7	NF-kappa-B-activating protein	NKAP_pS178_2ph	178	267.23	0.999697	STTS(0.001)AS(1)T(1)S(1)EEEK	15.8905	15.9505	15.7101	16.0238	15.8944	16.0957	15.6399	15.4175	15.5396	15.82	16.2336	16.2035	16.0565	16.0689	16.0342	16.0211	15.6283	15.7911	15.7143	15.82	15.8777	0.314194	0.0041703	0.000831959	0.0367851	0.786911	0.638636	0.178933	0.092864	0.0331301	-0.318043	0.00428566	0.000748361	-0.453304	0.000246187	2.09943e-05	0.154264	0.11721	0.0616781	-0.123145	0.210923	0.128387	0.330159	0.00273614	0.000536729	-	-	-	Q8N5F7	178	Q8N5F7	sp|Q8N5F7|NKAP_HUMAN NF-kappa-B-activating protein OS=Homo sapiens OX=9606 GN=NKAP PE=1 SV=1	36.0972	4.83218e-80	210.08	99.283	1;2;3	S	VEDEEPKKSTTSASTSEEEKKKKSSRSKERS	8	18113	6085	178	2	25	-0.177316	0.206842	-0.384158	0.0379835	0.428813	-0.390829	0.0278043	0.0344759	-0.187495	0.00461374	0.00139655	1.52901e-06	0.497507	3.36015e-07	1.21235e-06	0.618406	0.537582	0.00306126	0.00799963	0.00262014	5.10107e-06	0.551257	1.3765e-06	3.77988e-06	0.791021	0.750199	0.0337587	0.000198483	1.3094e-05	0.472306	15.8777
NKAP	Q8N5F7	NF-kappa-B-activating protein	NKAP_pS171_2ph	171	169.46	0.731634	S(0.732)T(0.008)T(0.014)S(0.243)AS(0.003)T(0.034)S(0.967)EEEK	15.8905	15.9505	15.7101	16.0238	15.8944	16.0957	15.6399	15.4175	15.5396	15.82	16.2336	16.2035	16.0565	16.0689	16.0342	16.0211	15.6283	15.7911	15.7143	15.82	15.8777	0.314194	0.0041703	0.000831959	0.0367851	0.786911	0.638636	0.178933	0.092864	0.0331301	-0.318043	0.00428566	0.000748361	-0.453304	0.000246187	2.09943e-05	0.154264	0.11721	0.0616781	-0.123145	0.210923	0.128387	0.330159	0.00273614	0.000536729	-	-	-	Q8N5F7	171	Q8N5F7	sp|Q8N5F7|NKAP_HUMAN NF-kappa-B-activating protein OS=Homo sapiens OX=9606 GN=NKAP PE=1 SV=1	4.77924	9.49735e-13	143.57	169.46	2	S	DSDEHTPVEDEEPKKSTTSASTSEEEKKKKS	1	18111	6085	171	2	25	-0.177316	0.206842	-0.384158	0.0379835	0.428813	-0.390829	0.0278043	0.0344759	-0.187495	0.00461374	0.00139655	1.52901e-06	0.497507	3.36015e-07	1.21235e-06	0.618406	0.537582	0.00306126	0.00799963	0.00262014	5.10107e-06	0.551257	1.3765e-06	3.77988e-06	0.791021	0.750199	0.0337587	0.000198483	1.3094e-05	0.472306	15.8777
CEP250	Q9BV73	Centrosome-associated protein CEP250	CEP250_pS2322_1ph	2322	113.37	0.999985	AAQAGS(1)LEISK	13.9159	13.4694	13.7502	14.0297	13.764	13.6803	14.0662	13.9859	13.879	13.9438	14.1466	14.0179	13.9133	13.4772	13.9352	13.771	14.3396	14.246	14.2389	13.9438	13.9257	0.314091	0.0591054	0.0235641	-0.0968626	0.646613	0.452146	0.297815	0.0874882	0.0305544	0.265191	0.11431	0.050773	0.248915	0.135757	0.0649226	0.112838	0.497716	0.382603	-0.298116	0.0662493	0.0304091	-0.547031	0.00249298	0.000477733	-	-	-	Q9BV73	2322	Q9BV73	sp|Q9BV73|CP250_HUMAN Centrosome-associated protein CEP250 OS=Homo sapiens OX=9606 GN=CEP250 PE=1 SV=2	48.2487	2.16298e-05	68.753	113.37	1	S	RRKLKREAMRAAQAGSLEISKATASSPTQQD	6	23069	8004	2322	1	61	-0.0515517	0.0338154	-0.085367	0.00895284	0.0974726	-0.0885198	0.0186863	0.021839	-0.0418182	0.219197	0.414642	0.0492863	0.82752	0.0270193	0.0422592	0.650014	0.596296	0.315433	0.268523	0.465089	0.067939	0.853912	0.0385977	0.0574945	0.812185	0.78766	0.550656	0.365217	0.242953	-0.152353	13.9257
PHF6	Q8IWS0	PHD finger protein 6	PHF6_pS199_2ph	199	112.91	0.999999	S(1)PHRS(0.616)S(0.28)PS(0.104)DTRPK	15.6693	15.7031	15.8715	15.9188	15.8235	16.0905	15.7519	15.6996	15.7497	15.8743	16.1308	16.0241	16.031	16.1266	16.1595	16.1794	15.634	15.4399	15.826	15.8743	15.8789	0.314042	0.00865077	0.00206476	0.210938	0.101085	0.0255385	-0.100389	0.411747	0.258928	-0.0142506	0.91701	0.870157	-0.428682	0.000985284	0.000125633	0.196313	0.0756302	0.0358661	0.0932087	0.403989	0.293246	0.52189	0.000161995	1.47496e-05	-	-	+	Q8IWS0	199	Q8IWS0	sp|Q8IWS0|PHF6_HUMAN PHD finger protein 6 OS=Homo sapiens OX=9606 GN=PHF6 PE=1 SV=1	60.5948	0.000109601	81.8	102.69	2	S	SHGTDEMESSSYRDRSPHRSSPSDTRPKCGF	1	17253	5805	199	2	42	-0.344709	0.275794	-0.620504	-0.381146	0.28267	-0.663816	-0.0819126	-0.0385999	-0.0454755	8.01778e-09	2.22308e-07	5.14523e-13	1.66365e-09	1.5606e-07	1.61258e-13	0.0279662	0.274803	0.201092	5.41722e-08	1.05249e-06	1.2304e-11	1.24795e-08	7.07217e-07	4.17712e-12	0.153313	0.526236	0.421658	0.0653183	0.0257641	0.210563	15.8789
BCL9	O00512	B-cell CLL/lymphoma 9 protein	BCL9_pS18_1ph	18	175.01	0.690282	SSPSGNT(0.002)QS(0.69)S(0.308)PK	13.3965	13.3981	13.4532	13.744	13.6812	13.7881	13.4066	13.6984	13.6798	13.5934	13.8133	13.6327	13.7438	13.7622	13.7895	13.6689	13.8825	13.7658	13.8951	13.5934	13.6693	0.314016	0.0058295	0.00126438	0.00245525	0.987181	0.976106	0.252854	0.0266063	0.00632447	0.179033	0.0975951	0.0411255	0.11787	0.277038	0.163281	0.321842	0.00422923	0.0010292	0.0102804	0.92949	0.900223	-0.10759	0.303474	0.200955	-0.256623	-	-	O00512	18	O00512	sp|O00512|BCL9_HUMAN B-cell CLL/lymphoma 9 protein OS=Homo sapiens OX=9606 GN=BCL9 PE=1 SV=4	3.50326	1.09116e-12	118.46	175.01	1;2	S	SSNPKVRSSPSGNTQSSPKSKQEVMVRPPTV	9	593	351	18	1	47	-0.229215	-0.21091	-0.0183051	-0.213212	-0.247891	0.0346789	0.00138522	-0.0515988	-0.0146182	4.2641e-05	0.0001071	0.673702	9.52912e-05	1.70209e-05	0.428003	0.974517	0.243207	0.736443	0.000109626	0.000251169	0.717644	0.000212934	4.50841e-05	0.477142	0.988454	0.49266	0.868656	0.180553	0.095613	0.142808	13.6693
CD2AP	Q9Y5K6	CD2-associated protein	CD2AP_pS233_1ph	233	228.64	0.817759	T(0.025)S(0.004)S(0.818)S(0.153)ET(0.001)EEK	15.1455	14.8928	14.893	15.0256	15.1494	14.9437	15.1151	15.1564	15.1269	15.11	15.4357	15.2913	15.1463	14.9506	14.9881	14.9426	15.2619	15.0979	15.2093	15.11	15.0996	0.313992	0.00649081	0.00143842	-0.079094	0.553213	0.348864	0.0568701	0.644458	0.497738	0.155724	0.154712	0.0754193	-0.101398	0.362093	0.233781	0.0624568	0.569213	0.45714	-0.330629	0.00384494	0.000934961	-0.229231	0.033592	0.0128021	-	-	-	Q9Y5K6	233	Q9Y5K6	sp|Q9Y5K6|CD2AP_HUMAN CD2-associated protein OS=Homo sapiens OX=9606 GN=CD2AP PE=1 SV=1	7.27072	1.68366e-39	166.96	215.87	1	S	DIFKEGSVKLRTRTSSSETEEKKPEKPLILQ	3	29684	10231	233	1	38	-0.0931358	-0.288772	0.195636	0.089943	-0.246397	0.33634	0.153321	0.012617	-0.029758	0.0551027	5.40351e-06	0.000422006	0.0631076	3.70659e-05	7.1367e-07	0.00335789	0.784308	0.520569	0.076984	1.73592e-05	0.000859449	0.0851833	9.11133e-05	2.33105e-06	0.0507394	0.897938	0.726351	0.397186	0.271824	-0.0932669	15.0996
ZNF318	Q5VUA4	Zinc finger protein 318	ZNF318_pS2189_2ph	2189	128.35	0.999976	LCS(1)PLS(1)EPGDPSK	14.8295	14.6586	14.8302	14.4815	14.3818	14.4081	14.2739	14.4529	14.2822	14.5997	14.8521	15.1994	15.2079	14.6083	14.4686	14.3655	14.6443	14.6275	14.5497	14.5997	14.6161	0.313738	0.0138857	0.0037576	0.0569726	0.722093	0.548072	0.270867	0.0376875	0.00995397	-0.436438	0.00173737	0.000230853	-0.479309	0.000760783	8.98022e-05	-0.348943	0.00630497	0.00167725	-0.605708	7.18624e-05	6.47001e-06	-0.126399	0.293019	0.192078	-	-	+	Q5VUA4	2189	Q5VUA4	sp|Q5VUA4|ZN318_HUMAN Zinc finger protein 318 OS=Homo sapiens OX=9606 GN=ZNF318 PE=1 SV=2	46.2016	3.86403e-08	100.03	57.148	1;2	S	DFVTRTSGVQKDKLCSPLSEPGDPSKCSSLE	3	13964	4809	2189	2	90	0.185487	0.296544	-0.111057	0.191881	0.310792	-0.118911	0.0797934	0.0876472	0.0733995	0.00015223	4.74997e-07	0.0104774	0.000106364	2.44899e-07	0.00675992	0.0549633	0.036863	0.0752659	0.000350583	2.04039e-06	0.0163631	0.000235642	1.04846e-06	0.0105381	0.217592	0.171867	0.239905	0.490139	0.359932	0.0874953	14.6161
MAGI1	Q96QZ7	Membrane-associated guanylate kinase, WW and PDZ domain-containing protein 1	MAGI1_pS741_1ph	741	224.89	0.999998	KDS(1)QNS(0.37)S(0.625)QHS(0.005)VS(0.001)SHR	13.1192	13.1862	13.3787	13.187	12.845	12.6451	13.0715	12.706	13.1158	13.0749	13.6727	13.3829	13.5695	13.3399	13.2755	13.2263	12.9929	12.9795	13.1954	13.0749	13.152	0.313665	0.0764299	0.0325826	0.388193	0.0554804	0.0104931	0.091497	0.650483	0.505168	-0.263591	0.141087	0.0669479	-0.485759	0.00962561	0.00225597	-0.335672	0.0536065	0.0234629	-0.261144	0.128923	0.0692671	0.224615	0.192789	0.113458	-	+	-	Q96QZ7	741	Q96QZ7	sp|Q96QZ7|MAGI1_HUMAN Membrane-associated guanylate kinase, WW and PDZ domain-containing protein 1 OS=Homo sapiens OX=9606 GN=MAGI1 PE=1 SV=3	54.6755	1.87274e-49	182.62	128.83	1;2	S	VPKKSPKSQPLERKDSQNSSQHSVSSHRSLH	3	21799	7564	741	1	23	0.483504	0.79414	-0.310636	0.420376	0.726265	-0.305888	0.0489029	0.0441553	0.112031	2.82079e-07	1.34502e-10	7.69212e-05	1.934e-06	5.73988e-10	9.09942e-05	0.433874	0.479113	0.0832544	1.20206e-06	2.11213e-09	0.000180247	6.09412e-06	6.23749e-09	0.00019459	0.662518	0.708881	0.254406	0.709461	0.598638	-0.0720809	13.152
FAM21A;FAM21C	Q641Q2	WASH complex subunit FAM21A;WASH complex subunit FAM21C	FAM21A_pS728_3ph	728	174.72	1	KET(1)VS(1)EAPPLLFS(1)DEEEK	19.2166	19.1189	19.3429	18.9961	18.8063	18.9748	18.9943	18.9277	18.7561	19.0197	19.5896	19.432	19.5975	18.9192	18.9849	18.9404	19.0916	18.8436	18.8819	19.0197	19.0727	0.313592	0.0053641	0.0011436	0.0224036	0.877123	0.782038	0.0463342	0.70401	0.568714	-0.333419	0.00395346	0.000675087	-0.600677	2.57014e-05	1.0614e-06	-0.300363	0.00615934	0.00162784	-0.591552	2.05425e-05	1.29129e-06	0.00912509	0.939817	0.910189	-	-	-	Q641Q2;Q9Y4E1	728;728	Q641Q2;Q9Y4E1	sp|Q641Q2|WAC2A_HUMAN WASH complex subunit 2A OS=Homo sapiens OX=9606 GN=WASHC2A PE=1 SV=3;sp|Q9Y4E1|WAC2C_HUMAN WASH complex subunit 2C OS=Homo sapiens OX=9606 GN=WASHC2C PE=1 SV=4	60.7346	1.90239e-16	150.18	60.735	1;3	S	TKKKETVSEAPPLLFSDEEEKEAQLGVKSVD	13	14250	4868;10165	728;728	3	61	0.0412447	-0.112876	0.154121	0.0798364	-0.116424	0.19626	0.0209619	-0.0211776	-0.0176297	0.284221	0.00733674	0.00063456	0.0465993	0.0059623	5.36571e-05	0.581734	0.577888	0.642741	0.338272	0.0118891	0.00124673	0.0644526	0.00957138	0.000119744	0.769044	0.776046	0.810183	0.777573	0.683545	0.0330557	19.0727
GPATCH8	Q9UKJ3	G patch domain-containing protein 8	GPATCH8_pS328_1ph	328	266.28	0.989159	DHAEEGT(0.011)S(0.989)EDGTKPDEK	15.7496	15.9302	15.9452	15.6294	15.6155	15.7988	15.6788	15.6717	15.6337	15.7992	16.2013	16.1847	16.1797	15.7803	15.8162	15.8874	16.0191	15.9343	15.9695	15.7992	15.8612	0.313583	0.000689097	9.20403e-05	0.146753	0.107861	0.0281512	0.312878	0.001003	9.42177e-05	-0.213575	0.0121702	0.00285878	-0.21428	0.011437	0.00278928	-0.193783	0.0170073	0.00569836	-0.360613	0.000176988	2.00562e-05	-0.146333	0.0640928	0.0285424	-	-	-	Q9UKJ3	328	Q9UKJ3	sp|Q9UKJ3|GPTC8_HUMAN G patch domain-containing protein 8 OS=Homo sapiens OX=9606 GN=GPATCH8 PE=1 SV=2	19.6032	1.20443e-91	242.25	266.28	1	S	ESIASVFKDHAEEGTSEDGTKPDEKSSDQGL	8	27600	9710	328	1	72	-0.123833	0.0153583	-0.139191	-0.0253434	0.0736596	-0.099003	0.034885	-0.00530329	-0.0636047	0.00136826	0.64485	0.000481504	0.449223	0.0372992	0.00731771	0.301026	0.873208	0.0680046	0.00262332	0.686025	0.000966885	0.503614	0.0519836	0.0113273	0.545116	0.942577	0.224777	0.828197	0.749357	0.0197919	15.8612
SENP3	Q9H4L4	Sentrin-specific protease 3	SENP3_pS232_1ph	232	240.18	0.999222	S(0.999)PLDPDS(0.001)GLLSCTLPNGFGGQSGPEGER	15.7807	15.963	15.9734	15.7142	15.8446	15.907	15.6875	15.9525	15.7587	15.9154	16.2155	16.194	16.2481	15.7857	15.9681	15.8764	15.9405	16.0596	16.0685	15.9154	15.9384	0.313509	0.00412613	0.000821805	0.0547771	0.672717	0.484645	0.223297	0.0377288	0.00997738	-0.106122	0.303566	0.184591	-0.196335	0.055196	0.0206362	-0.0837581	0.402608	0.290083	-0.34249	0.00181868	0.000370692	-0.146156	0.137328	0.0741669	-0.0256082	-	+	Q9H4L4	232	Q9H4L4	sp|Q9H4L4|SENP3_HUMAN Sentrin-specific protease 3 OS=Homo sapiens OX=9606 GN=SENP3 PE=1 SV=2	31.0895	1.81477e-85	224.13	220.2	1	S	SGPPMEEDGLRWTPKSPLDPDSGLLSCTLPN	1	24381	8475	232	1	25	0.266126	0.0665551	0.199571	0.260988	0.0629689	0.198019	0.00365526	0.00520745	0.00879358	2.88535e-06	0.112305	9.11795e-05	3.71913e-06	0.131613	9.92097e-05	0.927959	0.897523	0.827906	9.61111e-06	0.143674	0.000210041	1.09656e-05	0.164954	0.000211021	0.967805	0.954587	0.915931	0.846374	0.773991	0.022364	15.9384
CTR9	Q6PD62	RNA polymerase-associated protein CTR9 homolog	CTR9_pS1085_2ph	1085	267.84	0.999948	S(1)DQDS(1)DS(0.999)DQPS(0.001)RK	15.2115	15.2193	15.2645	15.7936	15.4497	15.7958	15.3298	15.6458	15.271	15.4952	15.5841	15.5304	15.5212	15.5846	15.7785	15.6863	15.6135	15.4736	15.6009	15.4952	15.5172	0.313445	0.0184911	0.00540559	0.00341113	0.984999	0.972587	0.147128	0.281585	0.151449	0.183767	0.158842	0.0781361	0.0174501	0.91213	0.860521	0.447933	0.00153873	0.000294148	0.137899	0.271128	0.177155	0.120449	0.342448	0.235379	-	-	-	Q6PD62	1085	Q6PD62	sp|Q6PD62|CTR9_HUMAN RNA polymerase-associated protein CTR9 homolog OS=Homo sapiens OX=9606 GN=CTR9 PE=1 SV=1	42.8662	1.49279e-82	214.95	68.41	1;2;3	S	AGSPRRPRRQRSDQDSDSDQPSRKRRPSGSE	5	14952	5100	1085	2	75	-0.0560409	-0.0484796	-0.00756133	-0.0501733	-0.00193584	-0.0482374	-0.0252343	0.0154419	-0.0311019	0.197876	0.26256	0.858865	0.246834	0.963673	0.264868	0.554679	0.71688	0.467665	0.245243	0.308847	0.881905	0.294722	0.970123	0.307097	0.750247	0.863641	0.68679	0.0442196	0.0155205	0.264166	15.5172
LYSMD3	Q7Z3D4	LysM and putative peptidoglycan-binding domain-containing protein 3	LYSMD3_pS55_1ph	55	181.23	0.998099	S(0.001)T(0.001)S(0.998)RDRLDDIIVLTK	16.026	15.7629	15.6308	15.9679	15.9152	15.8825	16.0743	15.8317	16.0001	15.9618	16.1345	16.0366	16.1883	16.1685	15.7995	15.9347	16.2323	16.0641	15.5257	15.9618	15.955	0.313264	0.0965866	0.0442221	0.0456801	0.859822	0.754555	-0.0280058	0.907341	0.847853	0.162184	0.407689	0.2753	-0.179086	0.358214	0.2302	0.115315	0.547015	0.433729	-0.152269	0.416066	0.304667	0.0268172	0.898608	0.854229	-	-	-	Q7Z3D4	55	Q7Z3D4	sp|Q7Z3D4|LYSM3_HUMAN LysM and putative peptidoglycan-binding domain-containing protein 3 OS=Homo sapiens OX=9606 GN=LYSMD3 PE=1 SV=2	30.2123	4.88976e-20	139.26	181.23	1;2	S	YELRSRGKEKVRRSTSRDRLDDIIVLTKDIQ	3	15984	5427	55	1	6	0.263825	-0.0368802	0.300705	0.375072	0.0680422	0.30703	0.104388	0.0980637	-0.00685875	0.0449679	0.766723	0.0244335	0.00668907	0.585272	0.0219504	0.40513	0.433656	0.955949	0.0639183	0.799937	0.0356887	0.0108008	0.630643	0.0312681	0.636128	0.672881	0.98395	0.82755	0.748401	-0.0468687	15.955
PDCD5	O14737	Programmed cell death protein 5	PDCD5_pS119_1ph	119	200.05	1	VMDS(1)DEDDDY	19.4093	19.3039	19.4237	19.5387	19.5618	19.5609	19.4753	19.561	19.6292	19.6735	19.7114	19.6892	19.676	19.6322	19.6373	19.5985	19.8355	19.7154	19.8855	19.6735	19.6096	0.31323	9.71067e-05	8.88493e-06	0.0689057	0.373159	0.181165	0.256934	0.000884654	8.14463e-05	0.176212	0.0109346	0.00248409	0.119915	0.0682638	0.0269509	0.174802	0.00908766	0.00264	-0.0695228	0.27162	0.177499	-0.189438	0.00583747	0.00140382	-	-	-	O14737	119	O14737	sp|O14737|PDCD5_HUMAN Programmed cell death protein 5 OS=Homo sapiens OX=9606 GN=PDCD5 PE=1 SV=3	83.9573	4.12691e-21	193.52	149.27	1	S	EKTTTVKFNRRKVMDSDEDDDY_________	4	922	434	119	1	18	-0.225646	-0.348228	0.122582	-0.0584512	-0.352061	0.29361	-0.00538639	-0.176415	-0.172582	0.000261706	1.59328e-06	0.02434	0.256512	1.37534e-06	1.41275e-05	0.915198	0.00235056	0.00278822	0.00057344	5.90863e-06	0.0355582	0.304912	4.76452e-06	3.55426e-05	0.9614	0.0360532	0.0320888	0.985143	0.977535	-0.00141043	19.6096
TP53BP1	Q12888	Tumor suppressor p53-binding protein 1	TP53BP1_pS525_3ph	525	148.03	0.999882	LMLSTSEYSQS(1)PK	13.9173	13.8699	13.6863	13.3358	13.387	13.2075	13.6644	13.4438	13.3391	13.7861	14.0444	14.0958	14.2729	13.5291	13.2699	13.4737	13.9286	13.7027	13.9659	13.7861	13.6853	0.313201	0.0274071	0.00888432	0.114133	0.499837	0.294778	0.383307	0.0117967	0.00217168	-0.342116	0.0187591	0.00498295	-0.27201	0.0537484	0.0199443	-0.514432	0.000936631	0.000159214	-0.7135	5.10891e-05	4.13041e-06	-0.441489	0.00326405	0.000673056	-	-	+	Q12888	525	Q12888	sp|Q12888|TP53B_HUMAN TP53-binding protein 1 OS=Homo sapiens OX=9606 GN=TP53BP1 PE=1 SV=2	39.9099	8.62167e-07	126.78	125.75	1;2;3	S	GDSCKLMLSTSEYSQSPKMESLSSHRIDEDG	11	9677	3643	525	3	125	0.328637	0.17675	0.151887	0.37482	0.227616	0.147205	0.108171	0.112853	0.061988	6.25527e-07	0.000798103	0.00281446	9.60824e-08	6.27952e-05	0.00356401	0.0241609	0.0193524	0.175453	2.46474e-06	0.0015641	0.00488386	4.21602e-07	0.000146465	0.00581389	0.141403	0.118118	0.39401	0.216932	0.121357	-0.172316	13.6853
SALL3	Q9BXA9	Sal-like protein 3	SALL3_pS633_1ph	633	166.88	0.995201	AGDAPVGAQASAAPTSVDGAPT(0.001)S(0.003)LGS(0.995)PGLPAVS(0.001)EQFK	14.1213	14.2995	14.2028	14.1815	13.9945	13.9984	14.3084	14.2711	14.4435	14.5426	14.4827	14.5027	14.5777	14.5639	14.3971	14.3277	14.8593	14.746	14.7124	14.5426	14.4038	0.31314	0.00514891	0.00108704	0.371427	0.00374193	0.00023119	0.431525	0.000589872	4.94637e-05	0.133121	0.207336	0.11127	0.251506	0.0199721	0.00570024	-0.149758	0.138588	0.0760821	-0.0914705	0.371439	0.263942	-0.342977	0.00254362	0.000489762	-	-	+	Q9BXA9	633	Q9BXA9	sp|Q9BXA9|SALL3_HUMAN Sal-like protein 3 OS=Homo sapiens OX=9606 GN=SALL3 PE=1 SV=2	25.0939	2.17652e-48	150.08	135.19	1	S	SAAPTSVDGAPTSLGSPGLPAVSEQFKAQFP	26	23260	8089	633	1	32	0.791517	0.222364	0.569154	0.786657	0.239683	0.546974	-0.0047401	0.0174397	0.000120156	6.62154e-14	1.95797e-05	1.82913e-11	7.36687e-14	7.82067e-06	3.54659e-11	0.90415	0.658552	0.997564	3.30076e-12	5.45052e-05	2.42771e-10	3.24563e-12	2.22329e-05	3.84917e-10	0.956031	0.830017	0.998729	0.0107096	0.00245386	-0.282879	14.4038
TEX2	Q8IWB9	Testis-expressed sequence 2 protein	TEX2_pS222_1ph	222	169.66	0.765934	S(0.064)LS(0.766)T(0.153)DT(0.011)S(0.007)RQESDTVSYKPPDSK	16.2196	16.2031	15.5497	16.1117	16.4431	15.9132	16.5419	15.5545	16.4186	16.1916	16.2196	16.3776	16.3146	15.9671	16.0707	16.1386	16.6566	16.0229	16.3548	16.1916	16.1731	0.313124	0.298632	0.189325	-0.0972203	0.810754	0.676167	0.173096	0.61018	0.459706	0.180895	0.574387	0.440094	0.0408668	0.912056	0.860311	0.165217	0.590666	0.480057	-0.245128	0.410211	0.29918	-0.285994	0.334587	0.228548	-	-	-	Q8IWB9	222	Q8IWB9	sp|Q8IWB9|TEX2_HUMAN Testis-expressed protein 2 OS=Homo sapiens OX=9606 GN=TEX2 PE=1 SV=2	6.99487	3.04746e-25	146.78	142.78	1	S	PARHRHLMKTLVKSLSTDTSRQESDTVSYKP	3	17151	5790	222	1	20	0.45243	0.330118	0.122311	0.581886	0.366481	0.215405	0.0934451	0.00035173	-0.0360113	3.2319e-08	2.76428e-06	0.0231692	6.42247e-10	6.76635e-07	0.000367773	0.0741395	0.994385	0.474434	1.80759e-07	9.56455e-06	0.0339635	5.51766e-09	2.54786e-06	0.000704016	0.255319	0.997425	0.690275	0.96562	0.946152	-0.015678	16.1731
BRIP1	Q9BX63	Fanconi anemia group J protein	BRIP1_pS197_1ph	197	95.483	1	LNS(1)PLEK	15.1808	14.9738	15.2344	14.8972	14.9722	14.957	14.6987	14.6462	14.5086	15.0166	15.3732	15.339	15.6162	15.2425	15.2658	15.1558	14.8394	14.8456	14.7639	15.0166	15.0272	0.313112	0.00604179	0.00132049	0.279187	0.0245788	0.00322263	0.198449	0.0771166	0.0258226	-0.511852	0.000151053	9.30806e-06	-0.626514	1.97117e-05	7.5564e-07	-0.187539	0.0719743	0.0337959	-0.221464	0.0360598	0.014455	0.40505	0.000852795	0.000122987	-	-	+	Q9BX63	197	Q9BX63	sp|Q9BX63|FANCJ_HUMAN Fanconi anemia group J protein OS=Homo sapiens OX=9606 GN=BRIP1 PE=1 SV=2	87.9419	0.0148325	28.521	87.942	1	S	NLDAKVDSGKTVKLNSPLEKINSFSPQKPPG	3	23244	8082	197	1	41	-0.255918	0.0394076	-0.295326	-0.361158	-0.00752952	-0.353628	-0.0289706	0.0293322	0.0762693	0.000809788	0.544151	0.000205701	2.23398e-05	0.907275	2.86287e-05	0.654895	0.650894	0.246985	0.00162222	0.59055	0.000442357	5.65686e-05	0.922882	6.71396e-05	0.813376	0.824787	0.476155	0.00530438	0.000984249	0.324313	15.0272
CLIP1	P30622	CAP-Gly domain-containing linker protein 1	CLIP1_pY1362_1ph	1362	87.659	0.532003	VEMMSEAALNGNGDDLNNY(0.532)DS(0.468)DDQEK	11.8381	12.2248	12.0424	12.2852	12.3051	12.1655	11.9998	12.5667	12.1498	12.2191	12.3422	12.3742	12.3281	12.0807	12.4393	12.5469	12.3134	12.6057	12.346	12.2191	12.2696	0.313051	0.104304	0.0486198	0.103716	0.67759	0.490057	0.182912	0.379062	0.230608	0.203664	0.303129	0.184228	0.0735244	0.737672	0.623342	0.216795	0.250854	0.158994	0.0074598	0.972147	0.960109	-0.0660646	0.747868	0.65877	0.075955	-	-	P30622	1362	P30622	sp|P30622|CLIP1_HUMAN CAP-Gly domain-containing linker protein 1 OS=Homo sapiens OX=9606 GN=CLIP1 PE=1 SV=2	0.556728	1.36976e-06	74.73	87.659	1	Y	MSEAALNGNGDDLNNYDSDDQEKQSKKKPRL	19	35857	2263	1362	1	81	-0.120716	-0.372627	0.251911	-0.0390769	-0.377063	0.337986	0.093545	0.00746979	0.0119055	0.0013446	7.4992e-10	2.87299e-07	0.23595	6.20148e-10	3.52261e-09	0.00883688	0.817341	0.713102	0.00258316	8.29654e-09	1.14147e-06	0.282942	6.63814e-09	2.03113e-08	0.0846564	0.914825	0.855463	0.955281	0.929848	0.0131313	12.2696
CCNL1	Q9UK58	Cyclin-L1	CCNL1_pS335_2ph	335	231	0.994884	GLNPDGTPALSTLGGFS(0.995)PAS(0.995)KPS(0.587)S(0.423)PR	15.1503	15.1849	14.9053	15.0781	15.0004	15.2514	15.197	14.9951	15.1309	15.137	15.3979	15.45	15.3315	15.106	15.2522	15.2693	15.357	15.2361	15.3571	15.137	15.1962	0.312996	0.0081051	0.00189499	0.0991918	0.461705	0.257877	0.209064	0.0751857	0.0248673	0.0275224	0.832498	0.749079	-0.0764095	0.518164	0.379598	0.0298203	0.802953	0.728996	-0.183983	0.0905082	0.0447207	-0.107574	0.326587	0.221397	-	-	+	Q9UK58	335	Q9UK58	sp|Q9UK58|CCNL1_HUMAN Cyclin-L1 OS=Homo sapiens OX=9606 GN=CCNL1 PE=1 SV=1	20.6558	4.18471e-73	209.07	99.372	2;3	S	LNPDGTPALSTLGGFSPASKPSSPREVKAEE	17	27497	9688	335	2	17	0.606848	0.112246	0.494602	0.631138	0.241813	0.389325	0.0376812	0.142958	0.0133904	5.88778e-09	0.0738364	1.27721e-07	3.19078e-09	0.000687032	3.46022e-06	0.532047	0.026453	0.823428	4.14125e-08	0.0984409	5.5335e-07	2.18862e-08	0.00131604	9.8011e-06	0.735651	0.143114	0.912862	0.985834	0.978661	0.00229788	15.1962
PLEKHA3	Q9HB20	Pleckstrin homology domain-containing family A member 3	PLEKHA3_pS244_1ph	244	217.93	0.859942	T(0.099)YS(0.86)DT(0.041)DS(0.995)CS(0.004)DIPLEDPDRPVHCSK	17.1965	17.4423	17.374	17.4101	17.2912	17.6161	17.105	17.1754	17.1855	17.372	17.7062	17.635	17.6104	17.5595	17.6928	17.5528	17.5604	17.2303	17.4489	17.372	17.4268	0.31294	0.0105416	0.00264289	0.1626	0.226181	0.083901	0.257872	0.037511	0.00988166	-0.182295	0.122062	0.0553206	-0.237363	0.0451131	0.0159983	0.101502	0.377991	0.26703	-0.0488381	0.68517	0.587778	0.188525	0.0973099	0.0483227	-	-	-	Q9HB20	244	Q9HB20	sp|Q9HB20|PKHA3_HUMAN Pleckstrin homology domain-containing family A member 3 OS=Homo sapiens OX=9606 GN=PLEKHA3 PE=1 SV=2	9.3806	1.09684e-54	202.03	162.44	1;2	S	VSTLHRLSQRRRRTYSDTDSCSDIPLEDPDR	3	24976	8698	244	1	12	-0.33758	0.315799	-0.653379	-0.454715	0.0171052	-0.47182	-0.0763949	-0.257953	0.0407403	0.000573506	0.00104445	2.1333e-07	2.47683e-05	0.835035	1.5941e-05	0.357827	0.00510548	0.620896	0.00118146	0.00200472	8.79935e-07	6.20946e-05	0.860321	3.95251e-05	0.597122	0.0554106	0.795179	0.019486	0.00532704	0.283797	17.4268
PHF6	Q8IWS0	PHD finger protein 6	PHF6_pS154_1ph	154	320.42	0.996562	TAHNSEADLEESFNEHELEPS(0.997)S(0.003)PK	18.6689	18.7193	18.6174	18.8191	18.6598	18.7554	18.4946	18.4421	18.5903	18.8346	18.9322	18.9282	19.0839	18.996	19.1006	19.1268	18.7411	18.7237	18.8558	18.8346	18.7962	0.312859	0.000619797	8.06727e-05	0.32973	0.00116844	4.60215e-05	0.264534	0.00334304	0.000422874	-0.159527	0.0487298	0.0169856	-0.207852	0.0125045	0.00313044	0.0761984	0.327986	0.221986	0.0930695	0.225661	0.140119	0.300921	0.000838344	0.000120698	-	-	-	Q8IWS0	154	Q8IWS0	sp|Q8IWS0|PHF6_HUMAN PHD finger protein 6 OS=Homo sapiens OX=9606 GN=PHF6 PE=1 SV=1	24.6218	3.93978e-179	275.68	320.42	1;2;3	S	EADLEESFNEHELEPSSPKSKKKSRKGRPRK	21	17262	5805	154	1	42	-0.344709	0.275794	-0.620504	-0.381146	0.28267	-0.663816	-0.0819126	-0.0385999	-0.0454755	8.01778e-09	2.22308e-07	5.14523e-13	1.66365e-09	1.5606e-07	1.61258e-13	0.0279662	0.274803	0.201092	5.41722e-08	1.05249e-06	1.2304e-11	1.24795e-08	7.07217e-07	4.17712e-12	0.153313	0.526236	0.421658	0.00605009	0.00116516	0.235725	18.7962
ZFAND3	Q9H8U3	AN1-type zinc finger protein 3	ZFAND3_pS129_2ph	129	278.58	1	RSCGT(0.002)DS(0.033)QS(0.965)ENEAS(1)PVK	17.2482	17.3078	17.1821	17.6468	17.5848	17.4536	17.5144	17.5561	17.4487	17.6023	17.5389	17.5029	17.6347	17.5197	17.6486	17.7106	17.9137	17.5293	17.8216	17.6023	17.5484	0.312814	0.00719327	0.00163531	0.064572	0.643633	0.447729	0.24849	0.033225	0.00846224	0.26035	0.0225921	0.00626375	0.196026	0.0761038	0.0309588	0.315688	0.0058253	0.00151919	0.0674455	0.53963	0.428159	-0.12858	0.229106	0.140554	-	-	+	Q9H8U3	129	Q9H8U3	sp|Q9H8U3|ZFAN3_HUMAN AN1-type zinc finger protein 3 OS=Homo sapiens OX=9606 GN=ZFAND3 PE=1 SV=1	117.408	3.01023e-108	264.54	179.28	1;2;3	S	TKRSCGTDSQSENEASPVKRPRLLENTERSE	14	24786	8609	129	2	10	-0.0963731	-0.131623	0.0352495	-0.148352	-0.172998	0.0246461	0.0378928	0.0484962	0.0898713	0.132148	0.0450156	0.571174	0.0258849	0.0110593	0.69145	0.542946	0.437731	0.158601	0.170435	0.0628605	0.62203	0.037572	0.0168574	0.730172	0.743051	0.676358	0.372336	0.636945	0.514278	0.0553376	17.5484
TJP2	Q9UDY2	Tight junction protein ZO-2	TJP2_pS1068_1ph	1068	119.36	0.999893	PSTPIPPQEGEEVGES(1)S(1)EEQDNAPK	17.3875	17.5749	17.4308	17.4591	17.5321	17.5608	17.8143	17.6936	17.9145	17.7296	17.7738	17.7188	17.8384	17.4831	17.6162	17.6337	17.9783	17.7886	17.9459	17.7296	17.6802	0.312621	0.00195289	0.000327519	0.0603096	0.596539	0.394799	0.0968106	0.318277	0.179385	0.343089	0.00113175	0.000131649	0.127278	0.164728	0.0833682	0.052965	0.566403	0.453708	-0.199347	0.0278543	0.0105385	-0.326625	0.00131492	0.000214914	-1.11362	-	-	Q9UDY2	1068	Q9UDY2	sp|Q9UDY2|ZO2_HUMAN Tight junction protein ZO-2 OS=Homo sapiens OX=9606 GN=TJP2 PE=1 SV=2	40.8073	2.66586e-13	106.3	63.376	1;2	S	STPIPPQEGEEVGESSEEQDNAPKSVLGKVK	17	27024	9508	1068	1	77	-0.30944	-0.130725	-0.178715	-0.180506	-0.0784156	-0.102091	0.0849233	0.00829899	-0.0440101	1.17855e-08	0.000607301	2.23636e-05	1.98617e-05	0.0229532	0.00457248	0.0148815	0.795467	0.179915	7.55223e-08	0.00121915	5.82104e-05	5.08493e-05	0.0331985	0.00733753	0.110109	0.903117	0.399117	0.00384259	0.000649127	-0.290124	17.6802
MAP1S	Q66K74	Microtubule-associated protein 1S;MAP1S heavy chain;MAP1S light chain	MAP1S_pS472_2ph	472	167.28	1	EPVVTPQDLEGPGRAES(1)K	15.9487	15.8515	15.798	16.598	16.385	16.5839	16.0673	16.252	16.0509	16.3756	16.2322	16.1039	16.1999	16.7173	16.6077	16.636	16.4486	16.6925	16.5552	16.3756	16.324	0.312584	0.00409894	0.000813557	0.131383	0.260758	0.103945	0.442026	0.000337597	2.55784e-05	0.257336	0.0151029	0.00379321	0.386778	0.000882041	0.000107802	0.65621	6.21444e-06	1.87176e-07	0.475008	0.000110494	1.11947e-05	0.0882305	0.374742	0.264101	0.349854	-	-	Q66K74	472	Q66K74	sp|Q66K74|MAP1S_HUMAN Microtubule-associated protein 1S OS=Homo sapiens OX=9606 GN=MAP1S PE=1 SV=2	73.4803	1.18103e-17	140.23	167.28	1;2	S	PVVTPQDLEGPGRAESKESVGSRDSSKREGL	17	14319	4878	472	2	53	0.0103412	-0.23166	0.242002	0.0595275	-0.28955	0.349078	-0.0348174	-0.141894	-0.0840037	0.73319	3.75306e-07	2.01795e-07	0.0616254	1.41303e-08	7.54583e-10	0.258943	0.000159019	0.0115126	0.770277	1.66989e-06	8.3746e-07	0.0833795	9.04129e-08	5.28578e-09	0.50118	0.00788107	0.0748432	0.000765961	7.82427e-05	0.398874	16.324
SCRIB	Q14160	Protein scribble homolog	SCRIB_pS1220_2ph	1220	212.46	0.999991	NS(1)LES(0.239)IS(0.175)S(0.586)IDRELSPEGPGK	16.0304	16.4097	16.3709	16.4	16.1317	16.8396	16.3849	16.9734	16.5427	16.6943	16.6716	16.5592	16.5178	16.6872	16.6166	16.7671	17.3542	17.1359	17.3544	16.6943	16.6568	0.312545	0.132495	0.0659682	0.233232	0.345628	0.160398	0.647808	0.00573465	0.000835419	0.363343	0.0871818	0.0355963	0.698606	0.00259053	0.000425403	0.186741	0.366079	0.255862	0.107428	0.614856	0.507615	-0.591178	0.00706671	0.00178352	-	-	-	Q14160	1220	Q14160	sp|Q14160|SCRIB_HUMAN Protein scribble homolog OS=Homo sapiens OX=9606 GN=SCRIB PE=1 SV=4	52.8898	8.62336e-34	169.99	91.767	1;2;3	S	GVIANPFAAGIGHRNSLESISSIDRELSPEG	2	10833	3911	1220	2	80	0.226515	0.214684	0.0118317	0.232023	0.191043	0.0409794	0.0625961	0.0334484	0.0570887	3.00385e-07	6.36871e-07	0.685522	2.13341e-07	3.06086e-06	0.171119	0.0429802	0.259811	0.0624803	1.27083e-06	2.63539e-06	0.728515	8.55961e-07	9.66622e-06	0.206151	0.190151	0.510997	0.213174	0.408256	0.281574	-0.176602	16.6568
SUV420H1	Q4FZB7	Histone-lysine N-methyltransferase SUV420H1	SUV420H1_pS378_1ph	378	142.45	0.88258	NSDSQSVS(0.117)S(0.883)NTDADTTQEK	13.0483	13.0188	13.0261	12.873	12.8768	13.3244	12.9054	12.7077	12.7316	13.1889	13.278	13.2695	13.4831	13.2264	13.4296	13.0863	13.2694	13.1023	13.2992	13.1889	13.1167	0.312403	0.047919	0.0179604	0.222691	0.216951	0.0787487	0.442067	0.0103172	0.00180155	-0.249519	0.115583	0.0514912	-0.119855	0.464459	0.327494	-0.00636774	0.972064	0.957879	-0.0960794	0.541489	0.430034	0.0237759	0.890638	0.843757	-	-	-	Q4FZB7	378	Q4FZB7	sp|Q4FZB7|KMT5B_HUMAN Histone-lysine N-methyltransferase KMT5B OS=Homo sapiens OX=9606 GN=KMT5B PE=1 SV=5	8.76994	3.27272e-13	119.58	142.45	1;2	S	KLGDSSKNSDSQSVSSNTDADTTQEKNNATS	9	12651	4463	378	1	16	0.243901	0.399577	-0.155676	0.119077	0.343051	-0.223974	-0.0468412	0.0214571	0.0779833	0.0183059	0.000479992	0.115068	0.221451	0.00183236	0.028425	0.624365	0.822045	0.417708	0.0281241	0.000983147	0.14787	0.266786	0.00321742	0.0398358	0.794572	0.917259	0.646387	0.121044	0.0570434	0.243151	13.1167
SLC23A2	Q9UGH3	Solute carrier family 23 member 2	SLC23A2_pS81_2ph	81	142.8	0.999956	SSLAET(0.002)LDS(0.986)T(0.011)GS(1)LDPQR	14.3676	14.3392	14.1887	14.6686	14.5531	14.3174	14.3479	13.976	14.554	14.2452	14.6021	14.6068	14.6237	14.4326	14.5432	14.2513	14.1247	13.9509	14.0386	14.2452	14.3488	0.312374	0.0540449	0.0209616	-0.10404	0.606962	0.407019	-0.25452	0.132326	0.0534384	-0.0058964	0.977287	0.962112	-0.572791	0.00162837	0.000237154	0.214534	0.170087	0.0980343	-0.201881	0.196961	0.117767	0.370909	0.0226426	0.00777147	-	-	-	Q9UGH3	81	Q9UGH3	sp|Q9UGH3|S23A2_HUMAN Solute carrier family 23 member 2 OS=Homo sapiens OX=9606 GN=SLC23A2 PE=1 SV=1	43.5158	1.95805e-09	111.34	142.8	1;2;3	S	IAEKSSLAETLDSTGSLDPQRSDMIYTIEDV	12	27088	9533	81	2	3	-0.210323	-0.0283049	-0.182018	0.0531912	0.379404	-0.326213	-0.0221041	0.122091	-0.285618	0.0900564	0.812228	0.138474	0.655948	0.00462457	0.0123868	0.852783	0.312177	0.0256328	0.120422	0.840054	0.175114	0.699982	0.00754397	0.0183808	0.930012	0.562789	0.123262	0.172246	0.0898684	0.22043	14.3488
SLAIN2	Q9P270	SLAIN motif-containing protein 2	SLAIN2_pS323_1ph	323	234.07	1	GT(0.02)FS(0.98)DQELDAQS(1)LDDEDDNMHHAVYPAVNR	12.3978	12.3334	12.3794	13.0339	12.8291	13.1212	12.6011	12.5707	12.569	12.7552	12.7051	12.6785	12.664	13.0626	13.1289	13.2469	12.5746	12.6944	12.4515	12.7552	12.7276	0.312357	0.0088635	0.00212702	0.151407	0.247248	0.0959625	-0.00675397	0.964193	0.938133	0.210101	0.0680564	0.0258455	-0.10901	0.347314	0.221162	0.624556	2.81705e-05	1.63899e-06	0.463605	0.000389354	5.44102e-05	0.572616	6.91755e-05	4.81639e-06	-	-	-	Q9P270	323	Q9P270	sp|Q9P270|SLAI2_HUMAN SLAIN motif-containing protein 2 OS=Homo sapiens OX=9606 GN=SLAIN2 PE=1 SV=2	111.833	3.26462e-94	216.2	176.12	1;2	S	STRRGTFSDQELDAQSLDDEDDNMHHAVYPA	12	26657	9383	323	1	35	-0.964043	-0.126688	-0.837355	-0.822789	0.0414088	-0.864198	-0.0178094	0.00903331	-0.159064	3.22747e-14	0.0119943	3.68218e-13	4.9759e-13	0.373294	2.14008e-13	0.69917	0.84436	0.00251113	1.86975e-12	0.0186438	9.20437e-12	1.42687e-11	0.424543	5.28791e-12	0.841714	0.928847	0.0298619	0.00139382	0.000173699	0.414455	12.7276
SRRM2	Q9UQ35	Serine/arginine repetitive matrix protein 2	SRRM2_pS990_3ph	990	123.35	0.813566	VKPET(0.052)PPRQS(0.08)HS(0.814)GS(0.055)IS(0.126)PY(0.873)PK	14.3106	14.2117	14.0236	13.9414	14.1877	13.9262	14.3153	13.9372	14.3607	14.2946	14.445	14.5632	14.4743	14.3633	14.2392	14.2624	14.4037	14.2503	14.3499	14.2946	14.2577	0.312229	0.0289048	0.0094767	0.269839	0.0901551	0.0216025	0.130221	0.386758	0.237585	0.0224514	0.892441	0.835199	-0.159557	0.263108	0.152152	-0.16351	0.2305	0.14287	-0.205901	0.130127	0.0700715	-0.0463442	0.755617	0.668298	-	-	-	Q9UQ35	990	Q9UQ35	sp|Q9UQ35|SRRM2_HUMAN Serine/arginine repetitive matrix protein 2 OS=Homo sapiens OX=9606 GN=SRRM2 PE=1 SV=2	10.0107	5.00478e-09	111.7	79.445	2;3	S	PDTKVKPETPPRQSHSGSISPYPKVKAQTPP	12	28637	9918	990	3	295	0.171724	-0.187244	0.358968	0.154006	-0.145627	0.299633	0.0649268	0.124262	0.0826453	0.000660407	0.000289847	8.72914e-08	0.00169848	0.00265284	1.12233e-06	0.137895	0.00816491	0.0636228	0.00134338	0.000621753	3.94953e-07	0.00303075	0.00452736	3.52229e-06	0.354944	0.0719781	0.215188	0.184945	0.0987648	-0.185962	14.2577
ATAT1	Q5SQI0	Alpha-tubulin N-acetyltransferase 1	ATAT1_pS276_2ph	276	254.01	1	S(0.251)S(0.038)S(0.711)LGNS(1)PER	16.0978	16.1136	15.966	16.3593	16.187	16.4186	16.4508	16.4615	16.4837	16.3948	16.4135	16.3404	16.3599	16.4312	16.5436	16.5426	16.9025	16.4482	16.9324	16.3948	16.4121	0.31212	0.0187208	0.00549175	0.184145	0.21405	0.077069	0.295703	0.0313804	0.00783171	0.406159	0.00411572	0.000708984	0.389742	0.00509875	0.00101233	0.262522	0.0389311	0.0158987	0.134548	0.282733	0.186534	-0.255194	0.0452405	0.0185471	-	-	+	Q5SQI0	276	Q5SQI0	sp|Q5SQI0|ATAT_HUMAN Alpha-tubulin N-acetyltransferase 1 OS=Homo sapiens OX=9606 GN=ATAT1 PE=1 SV=1	82.068	3.24203e-90	218.99	130.71	1;2	S	TPPAHPPPRSSSLGNSPERGPLRPFVPEQEL	7	13227	4670	276	2	12	0.178377	0.0810078	0.0973696	0.121145	-0.0955751	0.21672	-0.0893777	-0.208728	-0.0321451	0.0502851	0.353358	0.267147	0.171327	0.275764	0.0201372	0.307099	0.024485	0.709822	0.0707723	0.403905	0.316414	0.211849	0.322477	0.0288433	0.550505	0.136232	0.853943	0.267527	0.160035	-0.143637	16.4121
CHD8	Q9HCK8	Chromodomain-helicase-DNA-binding protein 8	CHD8_pS553_3ph	553	227.66	0.999998	RNTS(0.019)S(0.981)DNS(1)DVEVMPAQS(0.999)PREDEES(0.001)SIQK	17.9427	17.7858	17.4141	17.5685	17.577	17.4248	17.7221	17.3096	17.8157	18.0972	18.0672	18.002	18.0097	17.6949	17.7543	17.6776	17.8901	17.6952	17.8962	18.0972	17.7721	0.312108	0.0541006	0.0209942	0.185476	0.328023	0.148132	0.21134	0.212254	0.102546	-0.09838	0.567454	0.432245	-0.199148	0.222309	0.12226	-0.190772	0.223686	0.13761	-0.317404	0.0455177	0.0192195	-0.118256	0.462745	0.3472	-	-	-	Q9HCK8	553	Q9HCK8	sp|Q9HCK8|CHD8_HUMAN Chromodomain-helicase-DNA-binding protein 8 OS=Homo sapiens OX=9606 GN=CHD8 PE=1 SV=5	57.7412	2.29584e-73	211.18	227.66	1;2;3	S	PVVGKKRKRNTSSDNSDVEVMPAQSPREDEE	8	25162	8765	553	3	94	0.0684139	-0.136473	0.204887	0.124519	-0.069273	0.193792	0.0327907	0.043886	-0.0233145	0.1139	0.00384924	9.72972e-05	0.00728211	0.109734	0.000175128	0.436187	0.300572	0.578228	0.148891	0.00661391	0.000223115	0.0116552	0.139427	0.000355734	0.664272	0.552099	0.765546	0.58742	0.460278	-0.0923916	17.7721
PPP1R3D	O95685	Protein phosphatase 1 regulatory subunit 3D	PPP1R3D_pS25_2ph	25	250.94	0.965123	S(0.035)LS(0.965)CLS(1)DLDGGVALEPR	12.0634	12.4354	12.3337	12.0617	12.1886	11.9528	12.1455	12.1083	12.0855	12.268	12.6147	12.6255	12.5284	12.2739	12.0638	12.4139	12.1314	12.583	11.8681	12.268	12.2507	0.312048	0.10628	0.0498293	0.182846	0.434307	0.232018	0.081045	0.720868	0.589599	-0.164395	0.413583	0.280539	-0.395398	0.0452877	0.0160979	-0.209783	0.268585	0.173223	-0.338986	0.0740256	0.0348825	0.0564124	0.78662	0.706653	-	-	-	O95685	25	O95685	sp|O95685|PPR3D_HUMAN Protein phosphatase 1 regulatory subunit 3D OS=Homo sapiens OX=9606 GN=PPP1R3D PE=1 SV=1	14.4204	5.61626e-77	229.57	120.42	1;2	S	LPSALGSRKLGPRSLSCLSDLDGGVALEPRA	3	3465	1327	25	2	12	0.2594	-0.102757	0.362157	0.243227	-0.229415	0.472642	-0.0595408	-0.170026	-0.0433676	0.00114836	0.143768	4.02654e-05	0.00196326	0.00309934	1.45154e-06	0.387493	0.0209847	0.527025	0.0022357	0.18011	9.98079e-05	0.00346715	0.00523413	4.44053e-06	0.622866	0.123761	0.731105	0.837402	0.761854	-0.0453885	12.2507
PPP1R3D	O95685	Protein phosphatase 1 regulatory subunit 3D	PPP1R3D_pS28_2ph	28	156.92	0.999984	S(0.035)LS(0.965)CLS(1)DLDGGVALEPR	12.0634	12.4354	12.3337	12.0617	12.1886	11.9528	12.1455	12.1083	12.0855	12.268	12.6147	12.6255	12.5284	12.2739	12.0638	12.4139	12.1314	12.583	11.8681	12.268	12.2507	0.312048	0.10628	0.0498293	0.182846	0.434307	0.232018	0.081045	0.720868	0.589599	-0.164395	0.413583	0.280539	-0.395398	0.0452877	0.0160979	-0.209783	0.268585	0.173223	-0.338986	0.0740256	0.0348825	0.0564124	0.78662	0.706653	-	-	-	O95685	28	O95685	sp|O95685|PPR3D_HUMAN Protein phosphatase 1 regulatory subunit 3D OS=Homo sapiens OX=9606 GN=PPP1R3D PE=1 SV=1	47.865	6.76993e-12	137.34	120.42	1;2	S	ALGSRKLGPRSLSCLSDLDGGVALEPRACRP	6	3466	1327	28	2	12	0.2594	-0.102757	0.362157	0.243227	-0.229415	0.472642	-0.0595408	-0.170026	-0.0433676	0.00114836	0.143768	4.02654e-05	0.00196326	0.00309934	1.45154e-06	0.387493	0.0209847	0.527025	0.0022357	0.18011	9.98079e-05	0.00346715	0.00523413	4.44053e-06	0.622866	0.123761	0.731105	0.837402	0.761854	-0.0453885	12.2507
KCTD3	Q9Y597	BTB/POZ domain-containing protein KCTD3	KCTD3_pS793_1ph	793	182.4	0.958865	VPYLASSPSTSDGGTDSPGT(0.001)AS(0.002)PS(0.959)PT(0.038)K	13.0248	13.2364	13.3196	13.4507	13.2726	13.3086	13.2456	13.6235	13.2404	13.3379	13.3234	13.5959	13.5975	13.4858	13.6235	13.6113	13.6849	13.6693	13.6298	13.3379	13.431	0.311955	0.0332044	0.0112832	0.229561	0.16365	0.0514656	0.291466	0.0556161	0.0166337	0.17622	0.22682	0.125847	0.155732	0.289038	0.172786	0.150333	0.286563	0.187311	0.067939	0.646025	0.542512	-0.0877929	0.547549	0.433063	-	-	+	Q9Y597	793	Q9Y597	sp|Q9Y597|KCTD3_HUMAN BTB/POZ domain-containing protein KCTD3 OS=Homo sapiens OX=9606 GN=KCTD3 PE=1 SV=2	14.016	5.63099e-46	156.99	182.4	1	S	STSDGGTDSPGTASPSPTKTTPSPRHKKSDS	24	29617	10216	793	1	28	-0.941149	-0.635099	-0.306051	-0.907725	-0.615093	-0.292632	-0.143428	-0.156846	-0.176852	3.40885e-14	2.78668e-11	1.89858e-06	6.38345e-14	4.74104e-11	3.42419e-06	0.0046466	0.00238015	0.000872261	1.96157e-12	6.11706e-10	6.24174e-06	2.89586e-12	8.36413e-10	9.70867e-06	0.0603635	0.0362642	0.0148683	0.877031	0.815587	-0.0258877	13.431
RIF1	Q5UIP0	Telomere-associated protein RIF1	RIF1_pS1613_2ph	1613	172.57	0.999967	ATSEEDVS(1)IKS(1)PICEK	16.7721	16.8099	16.8818	16.0434	16.0183	15.9574	16.427	16.3056	16.1811	16.48	17.094	16.9985	17.3071	16.2094	16.1156	16.1785	16.5703	16.4692	16.4911	16.48	16.4895	0.311945	0.00315417	0.000585269	0.16144	0.14285	0.042457	0.205662	0.0450817	0.0125669	-0.516696	5.82124e-05	2.5105e-06	-0.622979	7.64951e-06	2.21693e-07	-0.814885	5.25852e-07	5.17033e-09	-0.965391	8.24973e-08	4.25866e-10	-0.342413	0.00146055	0.000245558	-	-	-	Q5UIP0	1613	Q5UIP0	sp|Q5UIP0|RIF1_HUMAN Telomere-associated protein RIF1 OS=Homo sapiens OX=9606 GN=RIF1 PE=1 SV=2	45.0922	1.96508e-15	152.32	111.82	2	S	ENQSHDYKATSEEDVSIKSPICEKQDESNTV	8	13772	4791	1613	2	150	0.124538	0.0526422	0.0718957	0.109248	0.0474558	0.0617922	0.0705945	0.0806981	0.0858845	0.0038046	0.177536	0.071297	0.00928628	0.221985	0.116848	0.0761119	0.0452742	0.0343382	0.00670242	0.217923	0.0956652	0.0145932	0.265379	0.14617	0.25827	0.192245	0.146694	0.00482401	0.00086982	-0.29819	16.4895
ITCH	Q96J02	E3 ubiquitin-protein ligase Itchy homolog	ITCH_pS221_1ph	221	223.86	0.999994	VSTNGS(1)DDPEDAGAGENRR	15.7225	15.7986	15.701	15.5616	15.5115	15.4714	15.7724	15.583	15.7567	15.6806	16.1073	15.9956	16.0547	15.315	15.3755	15.3067	16.0846	15.7856	16.1538	15.6806	15.7209	0.31188	0.00536803	0.00114552	-0.182437	0.12497	0.0348137	0.303975	0.0085807	0.00141605	-0.0366464	0.755666	0.64982	-0.0445517	0.703597	0.581564	-0.225831	0.0297312	0.0114251	-0.720149	2.80872e-06	8.84356e-08	-0.675597	6.72677e-06	2.1081e-07	-	-	-	Q96J02	221	Q96J02	sp|Q96J02|ITCH_HUMAN E3 ubiquitin-protein ligase Itchy homolog OS=Homo sapiens OX=9606 GN=ITCH PE=1 SV=2	53.2019	1.48631e-53	205.44	214.67	1	S	DGSRSKDETRVSTNGSDDPEDAGAGENRRVS	6	21216	7340	221	1	32	-0.0773009	-0.244118	0.166817	-0.113997	-0.302757	0.18876	0.0152914	-0.00665182	0.0519876	0.0447018	2.20331e-06	0.00019565	0.00515684	1.09843e-07	5.18138e-05	0.674584	0.854788	0.163955	0.0635717	7.8192e-06	0.00042266	0.00849165	5.19467e-07	0.000116023	0.825541	0.933169	0.380457	0.0724441	0.0293964	-0.189185	15.7209
SCRIB	Q14160	Protein scribble homolog	SCRIB_pS1547_1ph	1547	243.51	0.999618	LAEAPSPAPTPS(1)PTPVEDLGPQTSTSPGR	13.5106	13.5368	13.55	13.6742	13.7696	13.7315	13.4819	13.4849	13.6759	13.8485	13.7573	13.8077	13.9678	13.9047	13.8975	13.8552	13.7326	13.9614	13.9422	13.8485	13.7469	0.31177	0.00496625	0.00103899	0.160644	0.174607	0.056615	0.331167	0.00448204	0.000615193	0.0150665	0.902268	0.849768	0.0344631	0.771826	0.665569	0.192631	0.0572284	0.0254052	0.0415047	0.698002	0.603155	0.00704167	0.952847	0.929426	-	-	+	Q14160	1547	Q14160	sp|Q14160|SCRIB_HUMAN Protein scribble homolog OS=Homo sapiens OX=9606 GN=SCRIB PE=1 SV=4	36.0345	3.03433e-119	225.78	204.55	1;2;3;4	S	PLERLAEAPSPAPTPSPTPVEDLGPQTSTSP	12	10819	3911	1547	1	80	0.226515	0.214684	0.0118317	0.232023	0.191043	0.0409794	0.0625961	0.0334484	0.0570887	3.00385e-07	6.36871e-07	0.685522	2.13341e-07	3.06086e-06	0.171119	0.0429802	0.259811	0.0624803	1.27083e-06	2.63539e-06	0.728515	8.55961e-07	9.66622e-06	0.206151	0.190151	0.510997	0.213174	0.0871295	0.0372643	0.177564	13.7469
HNRNPD	Q14103	Heterogeneous nuclear ribonucleoprotein D0	HNRNPD_pS82_1ph	82	264.85	0.989454	NEEDEGHSNS(0.989)S(0.01)PR	17.8723	17.9304	17.8137	18.2984	18.2681	18.2481	17.9035	17.8437	17.9069	18.0417	18.2443	18.0896	18.2178	18.2826	18.3536	18.27	17.9719	17.7007	18.0361	18.0417	18.0668	0.311741	0.00200323	0.000337345	0.030519	0.803397	0.664185	0.0182306	0.874277	0.794994	0.0125456	0.907866	0.858011	-0.280965	0.00449517	0.000861686	0.399408	0.000227518	2.59805e-05	0.118186	0.180678	0.10582	0.399151	0.000253569	2.61691e-05	-	-	-	Q14103	82	Q14103	sp|Q14103|HNRPD_HUMAN Heterogeneous nuclear ribonucleoprotein D0 OS=Homo sapiens OX=9606 GN=HNRNPD PE=1 SV=1	19.8257	6.89809e-99	243.29	171.26	1;2	S	KIDASKNEEDEGHSNSSPRHSEAATAQREEW	10	10704	3885	82	1	38	-0.540607	0.135312	-0.675919	-0.40802	0.258215	-0.666235	0.0259617	0.0162781	-0.106625	1.93071e-10	0.0051499	4.71276e-12	1.64954e-08	9.63362e-06	6.01232e-12	0.549098	0.706318	0.0219357	2.26456e-09	0.00863419	7.83085e-11	9.03139e-08	2.68614e-05	8.75206e-11	0.747652	0.858512	0.111025	0.00043511	3.70521e-05	0.386863	18.0668
BCLAF1	Q9NYF8	Bcl-2-associated transcription factor 1	BCLAF1_pS198_2ph	198	308.65	1	DTFEHDPS(1)ES(1)IDEFNK	17.448	17.531	17.3513	16.9208	17.0642	17.0641	17.3234	17.0336	17.2177	17.3192	17.7034	17.7395	17.8226	17.2039	17.2188	17.2615	17.5871	17.3626	17.4959	17.3192	17.3494	0.311693	0.00345978	0.000655759	0.211665	0.0582731	0.0113837	0.290276	0.00763348	0.00120823	-0.251881	0.0146398	0.00363229	-0.273298	0.00862262	0.00196552	-0.427079	0.000239193	2.76508e-05	-0.527106	3.20264e-05	2.27176e-06	-0.253809	0.0118402	0.00343722	-	-	-	Q9NYF8	198	Q9NYF8	sp|Q9NYF8|BCLF1_HUMAN Bcl-2-associated transcription factor 1 OS=Homo sapiens OX=9606 GN=BCLAF1 PE=1 SV=2	67.3886	6.26296e-153	284.25	104.03	1;2	S	SQEEPKDTFEHDPSESIDEFNKSSATSGDIW	10	26115	9233	198	2	92	0.104289	0.0490595	0.0552295	0.194404	0.0154625	0.178941	0.0499415	-0.0737701	-0.0401731	0.0661411	0.369654	0.313967	0.00184294	0.775122	0.00351005	0.361306	0.183377	0.4609	0.0911434	0.420681	0.366451	0.00326812	0.805954	0.00573788	0.599543	0.421973	0.682229	0.0755128	0.0310283	-0.175198	17.3494
MAP3K1	Q13233	Mitogen-activated protein kinase kinase kinase 1	MAP3K1_pS266_1ph	266	132.76	0.918019	S(0.082)ES(0.918)PGVR	14.2068	13.9917	13.9426	14.0788	13.8519	14.0028	13.9087	13.8624	13.745	14.0168	14.2183	14.383	14.4748	14.3202	14.0213	14.3059	14.4121	14.3946	14.1127	14.0168	14.1134	0.311662	0.031212	0.0104082	0.237933	0.141058	0.041742	0.467769	0.00369026	0.000482995	-0.208341	0.147082	0.0705219	-0.052234	0.746329	0.633995	-0.0691817	0.635527	0.529408	-0.14291	0.30184	0.202658	-0.0906764	0.526539	0.411823	-	-	+	Q13233	266	Q13233	sp|Q13233|M3K1_HUMAN Mitogen-activated protein kinase kinase kinase 1 OS=Homo sapiens OX=9606 GN=MAP3K1 PE=1 SV=4	10.4914	0.00238368	89.54	79.596	1	S	PSPGNSPSGRTVKSESPGVRRKRVSPVPFQS	3	10040	3726	266	1	17	0.0550691	-0.153099	0.208168	0.0417369	-0.1008	0.142537	-0.0578203	0.00781063	-0.0444881	0.317234	0.0103952	0.00107341	0.44572	0.0759464	0.0158453	0.294347	0.885619	0.416828	0.372241	0.0163269	0.00201564	0.500145	0.0995969	0.0231207	0.539952	0.948806	0.645572	0.332463	0.214174	0.139159	14.1134
MAP1B	P46821	Microtubule-associated protein 1B;MAP1B heavy chain;MAP1 light chain LC1	MAP1B_pS339_2ph	339	211.98	0.982326	IAELEEEQSQGS(0.982)T(0.018)TNSDWMK	13.0492	13.1074	12.8592	13.1912	12.9764	13.27	13.0203	13.2132	13.0626	13.2515	13.2667	13.2993	13.3847	13.1317	13.0086	12.9511	13.2907	13.5607	13.5169	13.2515	13.1831	0.311633	0.0204885	0.00615687	-0.115381	0.464967	0.261035	0.357396	0.012359	0.00230933	0.0934389	0.496482	0.359475	0.139202	0.296613	0.17887	0.14058	0.270801	0.17484	-0.286434	0.0277742	0.0105037	-0.425636	0.00273418	0.000536122	-	-	-	P46821	339	P46821	sp|P46821|MAP1B_HUMAN Microtubule-associated protein 1B OS=Homo sapiens OX=9606 GN=MAP1B PE=1 SV=2	17.4863	2.54738e-43	190.78	162.44	1;2	S	LQRKIAELEEEQSQGSTTNSDWMKNLISPDL	12	6579	2575	339	2	194	0.53027	-0.457078	0.987347	0.564122	-0.491193	1.05532	0.0359451	-0.0320232	0.00209241	1.73485e-10	1.89233e-09	4.39511e-15	6.27772e-11	6.00073e-10	1.36732e-15	0.397057	0.449616	0.96028	2.06879e-09	1.78491e-08	2.38504e-13	7.73351e-10	6.45549e-09	8.94917e-14	0.629156	0.687045	0.985953	0.743328	0.640573	0.0471415	13.1831
ADD3	Q9UEY8	Gamma-adducin	ADD3_pS681_3ph	681	246.67	0.974405	IEEVLSPEGSPS(0.001)KS(0.974)PS(0.025)K	17.7159	17.7874	17.5299	17.4013	17.5339	17.4434	17.4969	17.4134	17.5848	17.7104	18.0313	17.9111	18.0257	17.623	17.636	17.6454	17.8953	17.8385	17.7936	17.7104	17.6864	0.311595	0.00107773	0.000158993	0.175287	0.0677881	0.0142068	0.344091	0.000657299	5.6801e-05	-0.17936	0.0385612	0.0124483	-0.146864	0.0838848	0.0349867	-0.218249	0.0112836	0.00345039	-0.354557	0.00031129	4.10464e-05	-0.207693	0.0157532	0.00490103	-	-	+	Q9UEY8	681	Q9UEY8	sp|Q9UEY8|ADDG_HUMAN Gamma-adducin OS=Homo sapiens OX=9606 GN=ADD3 PE=1 SV=1	15.9039	1.18404e-76	207.17	246.67	1;2;3	S	EKIEEVLSPEGSPSKSPSKKKKKFRTPSFLK	14	27063	9518	681	3	33	0.371993	-0.0743038	0.446297	0.29358	-0.0992429	0.392823	-0.145807	-0.092333	-0.067394	3.37593e-08	0.0841377	2.03766e-09	1.00654e-06	0.025156	1.48053e-08	0.00210138	0.0355898	0.114603	1.87956e-07	0.110593	1.45591e-08	3.39233e-06	0.0361588	7.1962e-08	0.0400383	0.16908	0.309483	0.668951	0.550888	-0.0388887	17.6864
ARHGEF12	Q9NZN5	Rho guanine nucleotide exchange factor 12	ARHGEF12_pS341_2ph	341	162.56	0.974825	SETIQDTDT(0.204)QS(0.796)LVGS(0.975)PS(0.018)T(0.007)R	14.6036	14.312	14.373	14.1514	14.3648	13.9874	14.1357	13.7727	14.1715	14.3085	14.7405	14.7013	14.7812	14.2136	14.3974	14.2086	14.2788	14.0806	14.1398	14.3085	14.3015	0.311466	0.0403341	0.0144174	0.105308	0.570748	0.368079	0.139777	0.385608	0.236612	-0.40291	0.0114914	0.00265076	-0.574599	0.000903263	0.000112062	-0.261642	0.0741102	0.0349856	-0.467801	0.00335814	0.000788689	0.106799	0.476654	0.361511	-	-	+	Q9NZN5	341	Q9NZN5	sp|Q9NZN5|ARHGC_HUMAN Rho guanine nucleotide exchange factor 12 OS=Homo sapiens OX=9606 GN=ARHGEF12 PE=1 SV=1	17.3199	4.69181e-16	146.42	105.51	1;2	S	KSETIQDTDTQSLVGSPSTRIAPHIIGAEDD	15	26381	9301	341	2	53	0.156969	0.207011	-0.0500418	0.151121	0.18331	-0.0321886	0.032485	0.0146318	0.0383325	0.000106165	4.00317e-06	0.132983	0.000158544	1.82072e-05	0.324864	0.320551	0.65096	0.24366	0.000251592	1.32727e-05	0.168918	0.000338991	4.79448e-05	0.370151	0.563152	0.824787	0.472869	0.352469	0.231865	0.141268	14.3015
NFIC	P08651	Nuclear factor 1 C-type	NFIC_pS339_2ph	339	260.83	0.999983	SPFNSPS(1)PQDSPR	18.2199	18.3007	18.0075	18.3652	18.435	18.3209	18.2815	18.1305	18.3779	18.439	18.4603	18.4795	18.5227	18.4915	18.6027	18.66	18.3012	18.2631	18.3012	18.439	18.37	0.311448	0.00266179	0.000476703	0.210984	0.0512051	0.00932231	0.0251932	0.828774	0.729363	0.087239	0.368312	0.240267	-0.199016	0.038658	0.0132071	0.197658	0.0345325	0.0137361	0.0971943	0.290435	0.193005	0.29621	0.00354225	0.000746547	-1.02229	-	+	P08651	339	P08651	sp|P08651|NFIC_HUMAN Nuclear factor 1 C-type OS=Homo sapiens OX=9606 GN=NFIC PE=1 SV=2	47.6767	1.3994e-82	226.06	260.83	1;2;3	S	PVKKTEMDKSPFNSPSPQDSPRLSSFTQHHR	7	3917	1589	339	2	22	-0.191222	0.277396	-0.468618	-0.298995	0.328018	-0.627013	-0.0531177	0.105278	0.0546556	0.000675521	1.25895e-05	8.26432e-09	4.92633e-06	1.46077e-06	7.84998e-11	0.270071	0.0367833	0.256916	0.00137249	3.6954e-05	4.93442e-08	1.42312e-05	5.03199e-06	7.57947e-10	0.514117	0.171867	0.487423	0.245026	0.142114	0.110419	18.37
TAF1A	Q15573	TATA box-binding protein-associated factor RNA polymerase I subunit A	TAF1A_pS5_2ph	5	82.287	1	S(1)DFS(1)EELK	15.6791	15.6042	15.4833	15.6423	15.5568	15.3894	15.736	15.8815	15.9121	15.7173	15.8544	15.8586	15.9879	15.7714	15.6863	15.4872	16.0388	16.0788	16.0452	15.7173	15.7564	0.311435	0.0064477	0.00142729	0.118818	0.348595	0.162688	0.211042	0.0621253	0.0192522	0.254331	0.022869	0.00635312	0.153938	0.153119	0.076057	-0.0593882	0.586126	0.475224	-0.252005	0.019444	0.00674873	-0.405943	0.00086582	0.000125428	-	-	-	Q15573	5	Q15573	sp|Q15573|TAF1A_HUMAN TATA box-binding protein-associated factor RNA polymerase I subunit A OS=Homo sapiens OX=9606 GN=TAF1A PE=1 SV=1	70.0564	5.93498e-06	75.923	70.056	1;2	S	___________MSDFSEELKGPVTDDEEVET	4	11842	4184	5	2	7	-0.115749	-0.475507	0.359758	0.0245411	-0.458828	0.483369	0.0495555	-0.074056	-0.0907351	0.0466026	6.29622e-08	3.09095e-06	0.655978	1.06364e-07	4.93753e-08	0.372438	0.188464	0.111241	0.0659902	3.50544e-07	9.66865e-06	0.699982	5.06086e-07	2.11603e-07	0.61022	0.42658	0.303973	0.00672697	0.00134446	-0.31372	15.7564
TAF1A	Q15573	TATA box-binding protein-associated factor RNA polymerase I subunit A	TAF1A_pS2_2ph	2	91.041	1	S(1)DFS(1)EELK	15.6791	15.6042	15.4833	15.6423	15.5568	15.3894	15.736	15.8815	15.9121	15.7173	15.8544	15.8586	15.9879	15.7714	15.6863	15.4872	16.0388	16.0788	16.0452	15.7173	15.7564	0.311435	0.0064477	0.00142729	0.118818	0.348595	0.162688	0.211042	0.0621253	0.0192522	0.254331	0.022869	0.00635312	0.153938	0.153119	0.076057	-0.0593882	0.586126	0.475224	-0.252005	0.019444	0.00674873	-0.405943	0.00086582	0.000125428	-	-	-	Q15573	2	Q15573	sp|Q15573|TAF1A_HUMAN TATA box-binding protein-associated factor RNA polymerase I subunit A OS=Homo sapiens OX=9606 GN=TAF1A PE=1 SV=1	70.0564	2.98994e-06	84.677	70.056	1;2	S	______________MSDFSEELKGPVTDDEE	1	11841	4184	2	2	7	-0.115749	-0.475507	0.359758	0.0245411	-0.458828	0.483369	0.0495555	-0.074056	-0.0907351	0.0466026	6.29622e-08	3.09095e-06	0.655978	1.06364e-07	4.93753e-08	0.372438	0.188464	0.111241	0.0659902	3.50544e-07	9.66865e-06	0.699982	5.06086e-07	2.11603e-07	0.61022	0.42658	0.303973	0.00672697	0.00134446	-0.31372	15.7564
GPKOW	Q92917	G patch domain and KOW motifs-containing protein	GPKOW_pT473_1ph	473	169.44	0.839293	ENQVVELHYDAICQYMGPS(0.161)DT(0.839)DDD	15.3123	15.3774	15.3298	15.482	15.6271	15.4627	15.4153	15.4021	15.4185	15.5815	15.6298	15.6599	15.664	15.6783	15.7284	15.7302	15.6166	15.7347	15.5667	15.5815	15.5499	0.311427	0.000288763	3.23364e-05	0.18836	0.0252184	0.00334988	0.227375	0.00520462	0.000739588	0.0721536	0.330342	0.206836	-0.0118985	0.891346	0.831058	0.184127	0.0125782	0.00394647	0.0610598	0.391676	0.282061	0.0729583	0.304786	0.202063	-	-	-	Q92917	473	Q92917	sp|Q92917|GPKOW_HUMAN G-patch domain and KOW motifs-containing protein OS=Homo sapiens OX=9606 GN=GPKOW PE=1 SV=2	7.17879	1.68316e-31	161.05	169.44	1;2	T	ELHYDAICQYMGPSDTDDD____________	21	34100	6883	473	1	37	-0.230734	-0.0723178	-0.158416	-0.0969962	-0.0589938	-0.0380024	0.129814	0.00939966	-0.00392438	3.99325e-05	0.108332	0.00163066	0.0359871	0.184989	0.38632	0.00714503	0.828649	0.92796	0.000103034	0.13911	0.00295213	0.0507655	0.225041	0.433889	0.0746928	0.920913	0.970876	0.122511	0.0578941	0.111974	15.5499
PRPF4B	Q13523	Serine/threonine-protein kinase PRP4 homolog	PRPF4B_pS60_2ph	60	106.17	1	HKHS(1)S(1)EEDKDK	14.321	14.3928	14.016	14.5117	14.2649	14.3623	14.344	14.2822	14.3928	14.3776	14.4814	14.519	14.6636	14.5721	14.6175	14.5315	14.5613	14.3143	14.4716	14.3776	14.4188	0.311419	0.0166048	0.00472186	0.194077	0.177913	0.0581278	0.109377	0.422153	0.267308	0.0964248	0.462642	0.326061	-0.105618	0.419175	0.283482	0.136385	0.265762	0.170992	0.0190431	0.889047	0.843971	0.124661	0.312076	0.208668	-	-	-	Q13523	60	Q13523	sp|Q13523|PRP4B_HUMAN Serine/threonine-protein kinase PRP4 homolog OS=Homo sapiens OX=9606 GN=PRPF4B PE=1 SV=3	40.2776	0.000826164	84.128	40.278	1;2	S	KKKHKHRSKHKKHKHSSEEDKDKKHKHKHKH	4	10410	3804	60	2	74	0.109406	0.218522	-0.109116	-0.0306485	0.0453327	-0.0759812	-0.0587944	-0.0919294	0.0812599	0.084644	0.00184842	0.0854048	0.61542	0.459347	0.22117	0.339745	0.142558	0.192042	0.113752	0.00338568	0.112933	0.663475	0.510757	0.260446	0.58178	0.366633	0.411745	0.774981	0.680227	0.0399607	14.4188
PRPF4B	Q13523	Serine/threonine-protein kinase PRP4 homolog	PRPF4B_pS61_2ph	61	153.74	1	HKHS(1)S(1)EEDKDK	14.321	14.3928	14.016	14.5117	14.2649	14.3623	14.344	14.2822	14.3928	14.3776	14.4814	14.519	14.6636	14.5721	14.6175	14.5315	14.5613	14.3143	14.4716	14.3776	14.4188	0.311419	0.0166048	0.00472186	0.194077	0.177913	0.0581278	0.109377	0.422153	0.267308	0.0964248	0.462642	0.326061	-0.105618	0.419175	0.283482	0.136385	0.265762	0.170992	0.0190431	0.889047	0.843971	0.124661	0.312076	0.208668	-	-	-	Q13523	61	Q13523	sp|Q13523|PRP4B_HUMAN Serine/threonine-protein kinase PRP4 homolog OS=Homo sapiens OX=9606 GN=PRPF4B PE=1 SV=3	40.2776	2.49329e-06	120.79	40.278	1;2	S	KKHKHRSKHKKHKHSSEEDKDKKHKHKHKHK	5	10411	3804	61	2	74	0.109406	0.218522	-0.109116	-0.0306485	0.0453327	-0.0759812	-0.0587944	-0.0919294	0.0812599	0.084644	0.00184842	0.0854048	0.61542	0.459347	0.22117	0.339745	0.142558	0.192042	0.113752	0.00338568	0.112933	0.663475	0.510757	0.260446	0.58178	0.366633	0.411745	0.774981	0.680227	0.0399607	14.4188
MMTAG2	Q9BU76	Multiple myeloma tumor-associated protein 2	MMTAG2_pS231_2ph	231	151.31	1	HHHHDS(1)DS(1)NS(1)PCCK	15.3622	15.4244	15.4613	15.2334	15.1572	15.1527	15.3355	15.1702	15.2311	15.3897	15.8088	15.8571	15.5162	15.3938	15.232	15.4052	15.5346	15.5482	15.6531	15.3897	15.4128	0.311414	0.00592961	0.00129163	0.16257	0.181171	0.0595395	0.333035	0.00514417	0.000729744	-0.170365	0.112148	0.0494641	-0.148744	0.162566	0.0820692	-0.234856	0.0262293	0.00975524	-0.383701	0.00108192	0.000195126	-0.234956	0.0270204	0.00972984	-	-	-	Q9BU76	231	Q9BU76	sp|Q9BU76|MMTA2_HUMAN Multiple myeloma tumor-associated protein 2 OS=Homo sapiens OX=9606 GN=MMTAG2 PE=1 SV=1	70.1099	9.65038e-08	141.73	70.11	2;3	S	SSPTSPERPRHHHHDSDSNSPCCKRRKRGHS	6	22991	7958	231	2	20	-0.0176168	-0.156507	0.13889	0.0799713	-0.0936051	0.173576	-0.0297946	-0.0644809	-0.127383	0.695508	0.00236891	0.00570649	0.0877303	0.0487803	0.00100361	0.509704	0.162659	0.0100438	0.736027	0.0042403	0.00933373	0.115262	0.0665885	0.00179569	0.718665	0.394152	0.0691882	0.562488	0.433264	-0.0644914	15.4128
HDGFRP2	Q7Z4V5	Hepatoma-derived growth factor-related protein 2	HDGFRP2_pS399_2ph	399	208.05	0.999995	GPPS(0.017)S(0.118)S(0.865)DS(1)EPEAELER	15.9635	15.9586	16.0437	15.8819	15.9305	15.5542	15.8818	15.7417	15.9998	15.8305	16.3399	16.2659	16.294	15.6186	15.5544	15.4941	16.4674	15.9299	16.3961	15.8305	15.9489	0.311314	0.0466243	0.0173159	-0.233203	0.190919	0.0643251	0.390026	0.0196493	0.00425949	-0.114154	0.482596	0.345558	-0.0354416	0.847847	0.766779	-0.199731	0.184009	0.108226	-0.744247	9.49065e-05	9.17558e-06	-0.708805	0.000174734	1.62148e-05	-	-	-	Q7Z4V5	399	Q7Z4V5	sp|Q7Z4V5|HDGR2_HUMAN Hepatoma-derived growth factor-related protein 2 OS=Homo sapiens OX=9606 GN=HDGFL2 PE=1 SV=1	53.0036	1.28755e-38	182.93	113.86	1;2;3	S	RGRKGRGRGPPSSSDSEPEAELEREAKKSAK	8	16155	5463	399	2	57	0.335417	0.30503	0.0303872	0.703054	0.389018	0.314037	0.0806905	-0.202959	-0.286947	0.000989743	0.00218649	0.726283	1.61956e-07	0.000245867	0.00172909	0.357546	0.0288498	0.00349737	0.00194992	0.00393513	0.764631	6.69857e-07	0.000509296	0.00297336	0.597122	0.149737	0.03613	0.602816	0.476823	-0.0855762	15.9489
CHAMP1	Q96JM3	Chromosome alignment-maintaining phosphoprotein 1	CHAMP1_pS572_1ph	572	121.08	0.987919	SALFS(0.012)ES(0.988)QK	14.8945	14.8756	15.0722	15.6487	17.2521	15.2237	15.1757	15.1432	15.3425	15.3436	15.1901	15.1141	15.4718	15.2433	15.194	15.2493	15.0267	15.1398	14.9405	15.3436	15.2943	0.311222	0.465943	0.341967	-0.812658	0.0882285	0.0209436	-0.184862	0.704079	0.568909	0.273058	0.538965	0.402898	-0.223025	0.62483	0.492915	1.09408	0.0108467	0.00328548	-0.0297969	0.948174	0.926476	0.193228	0.656405	0.551736	-	+	-	Q96JM3	572	Q96JM3	sp|Q96JM3|CHAP1_HUMAN Chromosome alignment-maintaining phosphoprotein 1 OS=Homo sapiens OX=9606 GN=CHAMP1 PE=1 SV=2	19.129	0.0025669	65.427	106.49	1	S	HALFPELPKSALFSESQKAVELGDELQIDAI	7	21342	7362	572	1	89	0.152357	0.229777	-0.0774206	0.0938438	0.221777	-0.127933	0.0264526	0.0769649	0.0849656	0.00307522	6.65732e-05	0.0996641	0.0496772	9.80848e-05	0.0102093	0.560508	0.101527	0.072868	0.00553113	0.000164448	0.129728	0.0683351	0.00022027	0.015392	0.755183	0.301644	0.235141	0.0534959	0.0198512	0.821024	15.2943
ALMS1	Q8TCU4	Alstrom syndrome protein 1	ALMS1_pS2466_1ph	2466	421.67	0.98287	EEEGVS(0.983)ES(0.017)EDGGGSSVDSLAAHVK	16.0059	16.0335	15.8737	15.7004	15.5709	15.7086	15.8408	15.7126	15.7128	15.9207	16.2803	16.2754	16.2908	15.7675	15.7607	15.818	16.0847	15.9844	16.0504	15.9207	15.9156	0.311146	0.000414607	4.95874e-05	0.122136	0.15513	0.047626	0.284407	0.00127888	0.00012741	-0.2156	0.00770612	0.00159216	-0.242339	0.00334169	0.000589366	-0.31106	0.000381543	4.97361e-05	-0.500069	3.96168e-06	1.43962e-07	-0.25773	0.00188083	0.000334623	-	-	-	Q8TCU4	2466	Q8TCU4	sp|Q8TCU4|ALMS1_HUMAN Alstrom syndrome protein 1 OS=Homo sapiens OX=9606 GN=ALMS1 PE=1 SV=4	17.5874	0	388.25	191.18	1	S	SPKTSITDSREEEGVSESEDGGGSSVDSLAA	6	19083	6490	2466	1	108	-0.0933188	-0.139171	0.0458526	-0.102553	-0.209332	0.106779	0.113735	0.0528086	0.122969	0.0123394	0.000604761	0.188745	0.00680551	6.91547e-06	0.00516509	0.00326909	0.133056	0.00177366	0.0196468	0.00121519	0.231549	0.0109661	1.99238e-05	0.00821014	0.0502315	0.351887	0.0234405	0.205657	0.113169	-0.09546	15.9156
ARHGEF11	O15085	Rho guanine nucleotide exchange factor 11	ARHGEF11_pS1505_1ph	1505	79.018	0.799004	NSHELGPCPEDGS(0.799)DAPLEDS(0.095)T(0.095)ADAAAS(0.011)PGP	11.6128	11.8362	11.6793	11.9895	11.9462	11.8711	11.941	11.8147	11.8672	12.012	12.0951	11.7715	12.1951	11.7788	11.8533	11.7842	11.9491	12.0405	12.1828	12.012	11.9116	0.311104	0.0301681	0.00999636	-0.130185	0.441804	0.240009	0.183169	0.216089	0.105146	0.164832	0.249157	0.141775	0.0368971	0.823582	0.734033	0.226154	0.098805	0.0498443	-0.215134	0.115684	0.0606878	-0.252031	0.068391	0.0310097	-	-	-	O15085	1505	O15085	sp|O15085|ARHGB_HUMAN Rho guanine nucleotide exchange factor 11 OS=Homo sapiens OX=9606 GN=ARHGEF11 PE=1 SV=1	9.25284	4.4293e-05	64.546	79.018	1	S	DSRNSHELGPCPEDGSDAPLEDSTADAAASP	13	1244	516	1505	1	33	0.0436845	-0.105558	0.149243	0.12341	-0.0649204	0.18833	0.0905853	0.0514982	0.0108601	0.373139	0.0405242	0.00590271	0.0188542	0.191444	0.000962664	0.074404	0.29583	0.822941	0.428974	0.0571096	0.00961981	0.0281345	0.232191	0.00172748	0.255892	0.547195	0.912725	0.688555	0.573506	0.0613228	11.9116
OSBPL8	Q9BZF1	Oxysterol-binding protein-related protein 8	OSBPL8_pS810_3ph	810	83.165	0.998389	GYS(0.001)S(0.001)PEPDIQDS(0.999)S(0.999)GS(0.998)EAQS(0.001)VKPSTR	14.3269	14.2719	14.202	14.2182	14.1556	14.2753	14.3858	14.2206	14.3944	14.4095	14.553	14.6134	14.5674	14.2848	14.3926	14.4625	14.2662	14.6261	14.4422	14.4095	14.3739	0.311039	0.00749857	0.0017224	0.163615	0.193753	0.0661267	0.111236	0.342111	0.19892	0.066666	0.568704	0.433775	-0.133138	0.230849	0.128195	-0.0505542	0.65479	0.551176	-0.197979	0.0649508	0.0296532	-0.0648406	0.56063	0.446234	-	-	-	Q9BZF1	810	Q9BZF1	sp|Q9BZF1|OSBL8_HUMAN Oxysterol-binding protein-related protein 8 OS=Homo sapiens OX=9606 GN=OSBPL8 PE=1 SV=3	30.6162	2.87886e-06	68.855	83.165	3	S	KGYSSPEPDIQDSSGSEAQSVKPSTRRKKGI	15	23567	8176	810	3	41	0.278614	0.210462	0.0681512	0.396629	0.2916	0.105029	0.06997	0.0330924	-0.0480454	6.33257e-08	3.17088e-06	0.0457308	2.58182e-10	3.21256e-08	0.00391059	0.040816	0.311164	0.147636	3.25903e-07	1.07886e-05	0.0634768	2.53018e-09	1.82173e-07	0.00634425	0.18526	0.562141	0.355472	0.288209	0.177011	-0.11722	14.3739
OSBPL8	Q9BZF1	Oxysterol-binding protein-related protein 8	OSBPL8_pS807_3ph	807	113.47	0.999355	GYS(0.001)S(0.001)PEPDIQDS(0.999)S(0.999)GS(0.998)EAQS(0.001)VKPSTR	14.3269	14.2719	14.202	14.2182	14.1556	14.2753	14.3858	14.2206	14.3944	14.4095	14.553	14.6134	14.5674	14.2848	14.3926	14.4625	14.2662	14.6261	14.4422	14.4095	14.3739	0.311039	0.00749857	0.0017224	0.163615	0.193753	0.0661267	0.111236	0.342111	0.19892	0.066666	0.568704	0.433775	-0.133138	0.230849	0.128195	-0.0505542	0.65479	0.551176	-0.197979	0.0649508	0.0296532	-0.0648406	0.56063	0.446234	-	-	-	Q9BZF1	807	Q9BZF1	sp|Q9BZF1|OSBL8_HUMAN Oxysterol-binding protein-related protein 8 OS=Homo sapiens OX=9606 GN=OSBPL8 PE=1 SV=3	37.1717	1.37396e-14	97.858	83.165	2;3	S	KVAKGYSSPEPDIQDSSGSEAQSVKPSTRRK	12	23565	8176	807	3	41	0.278614	0.210462	0.0681512	0.396629	0.2916	0.105029	0.06997	0.0330924	-0.0480454	6.33257e-08	3.17088e-06	0.0457308	2.58182e-10	3.21256e-08	0.00391059	0.040816	0.311164	0.147636	3.25903e-07	1.07886e-05	0.0634768	2.53018e-09	1.82173e-07	0.00634425	0.18526	0.562141	0.355472	0.288209	0.177011	-0.11722	14.3739
OSBPL8	Q9BZF1	Oxysterol-binding protein-related protein 8	OSBPL8_pS808_3ph	808	113.47	0.999483	GYS(0.001)S(0.001)PEPDIQDS(0.999)S(0.999)GS(0.998)EAQS(0.001)VKPSTR	14.3269	14.2719	14.202	14.2182	14.1556	14.2753	14.3858	14.2206	14.3944	14.4095	14.553	14.6134	14.5674	14.2848	14.3926	14.4625	14.2662	14.6261	14.4422	14.4095	14.3739	0.311039	0.00749857	0.0017224	0.163615	0.193753	0.0661267	0.111236	0.342111	0.19892	0.066666	0.568704	0.433775	-0.133138	0.230849	0.128195	-0.0505542	0.65479	0.551176	-0.197979	0.0649508	0.0296532	-0.0648406	0.56063	0.446234	0.151464	-	-	Q9BZF1	808	Q9BZF1	sp|Q9BZF1|OSBL8_HUMAN Oxysterol-binding protein-related protein 8 OS=Homo sapiens OX=9606 GN=OSBPL8 PE=1 SV=3	37.9594	1.37396e-14	97.858	83.165	2;3	S	VAKGYSSPEPDIQDSSGSEAQSVKPSTRRKK	13	23566	8176	808	3	41	0.278614	0.210462	0.0681512	0.396629	0.2916	0.105029	0.06997	0.0330924	-0.0480454	6.33257e-08	3.17088e-06	0.0457308	2.58182e-10	3.21256e-08	0.00391059	0.040816	0.311164	0.147636	3.25903e-07	1.07886e-05	0.0634768	2.53018e-09	1.82173e-07	0.00634425	0.18526	0.562141	0.355472	0.288209	0.177011	-0.11722	14.3739
CD276	Q5ZPR3	CD276 antigen	CD276_pS523_1ph	523	120.9	0.999317	TALQPLKHS(0.999)DS(0.001)K	14.2646	14.2307	14.1092	14.1455	14.302	14.2225	14.135	14.3606	14.2126	14.4494	14.4556	14.5452	14.5369	14.5855	14.7237	14.4737	14.8577	14.784	14.5782	14.4494	14.4211	0.311034	0.00936401	0.00227763	0.370965	0.00668704	0.000520514	0.503918	0.000305921	2.28033e-05	0.034541	0.789742	0.69344	0.227426	0.0485589	0.0175706	0.0218041	0.860498	0.803206	0.081735	0.469097	0.356237	-0.145691	0.18778	0.109598	-	-	-	Q5ZPR3	523	Q5ZPR3	sp|Q5ZPR3|CD276_HUMAN CD276 antigen OS=Homo sapiens OX=9606 GN=CD276 PE=1 SV=1	32.8311	2.20703e-05	97.068	98.062	1	S	GEGEGSKTALQPLKHSDSKEDDGQEIA____	9	14213	4860	523	1	11	-0.0917046	0.152881	-0.244585	-0.0928932	0.110843	-0.203737	-0.0701176	-0.110966	-0.0689289	0.171358	0.0288518	0.00130923	0.166157	0.102199	0.00535064	0.290395	0.101848	0.298397	0.215618	0.0417511	0.00241664	0.206169	0.130901	0.00848305	0.536494	0.30216	0.532679	0.924979	0.884186	-0.012737	14.4211
TMEM63B	Q5T3F8	CSC1-like protein 2	TMEM63B_pS114_1ph	114	104.3	0.912893	LTSVS(0.013)S(0.913)S(0.074)VDFDQR	13.2429	13.3433	13.2057	13.2401	13.1849	13.4493	12.8652	12.9316	13.0005	13.2565	13.5661	13.7055	13.453	13.5377	13.5914	13.502	12.9586	13.0072	13.053	13.2565	13.2676	0.310877	0.0077255	0.00178489	0.252255	0.0459258	0.00792996	0.0738629	0.545201	0.388668	-0.331568	0.00558895	0.00105336	-0.568582	6.65969e-05	3.77092e-06	0.027476	0.816426	0.745998	-0.0311459	0.789647	0.713609	0.537436	9.55124e-05	7.45971e-06	-1.37346	-	-	Q5T3F8	114	Q5T3F8	sp|Q5T3F8|CSCL2_HUMAN CSC1-like protein 2 OS=Homo sapiens OX=9606 GN=TMEM63B PE=1 SV=1	10.9144	0.000183601	83.969	71.545	1;2	S	HGDSHDRYERLTSVSSSVDFDQRDNGFCSWL	6	13476	4710	114	1	7	0.126931	0.580235	-0.453303	0.153572	0.664636	-0.511063	0.0620813	0.119841	0.0354405	0.177208	4.78458e-06	8.93442e-05	0.106489	7.87549e-07	2.28917e-05	0.500915	0.201426	0.699577	0.222197	1.56636e-05	0.000206312	0.137505	2.91682e-06	5.49786e-05	0.712019	0.443116	0.848278	0.00325134	0.000525062	0.359044	13.2676
HDGFRP2	Q7Z4V5	Hepatoma-derived growth factor-related protein 2	HDGFRP2_pS234_1ph	234	178.65	0.997409	KAPS(0.288)AS(0.721)DS(0.997)DS(0.994)K	16.4889	16.4576	16.3819	16.3685	16.4408	16.1204	16.5681	16.5551	16.6539	16.4603	16.8434	16.7117	16.7054	16.1304	16.1223	16.124	17.0189	16.6491	16.9237	16.4603	16.5092	0.310736	0.0100918	0.00249445	-0.184354	0.160054	0.0498644	0.27151	0.0271447	0.00649213	0.14963	0.197689	0.104501	0.110404	0.348745	0.222413	-0.132849	0.234493	0.14607	-0.627939	2.74779e-05	1.86299e-06	-0.738343	7.05271e-06	2.25611e-07	-	-	-	Q7Z4V5	234	Q7Z4V5	sp|Q7Z4V5|HDGR2_HUMAN Hepatoma-derived growth factor-related protein 2 OS=Homo sapiens OX=9606 GN=HDGFL2 PE=1 SV=1	24.3927	9.60624e-11	142.27	65.805	1;2;3	S	PLGGRKKKKAPSASDSDSKADSDGAKPEPVA	8	16137	5463	234	1	57	0.335417	0.30503	0.0303872	0.703054	0.389018	0.314037	0.0806905	-0.202959	-0.286947	0.000989743	0.00218649	0.726283	1.61956e-07	0.000245867	0.00172909	0.357546	0.0288498	0.00349737	0.00194992	0.00393513	0.764631	6.69857e-07	0.000509296	0.00297336	0.597122	0.149737	0.03613	0.0184683	0.00497328	-0.282479	16.5092
NCOA5	Q9HCD5	Nuclear receptor coactivator 5	NCOA5_pS96_1ph	96	87.719	1	DLRDS(1)RDFR	13.7804	13.7846	13.6742	14.2288	13.9439	13.983	14.0923	13.8464	13.9597	14.0458	14.0053	14.0113	14.1547	14.2225	14.4333	14.5975	13.9786	13.9943	13.8553	14.0458	14.0319	0.310693	0.0206686	0.00623201	0.365818	0.0168628	0.00190906	-0.0234123	0.888741	0.81595	0.219729	0.0972355	0.0409384	-0.114376	0.39654	0.2645	0.305501	0.0200045	0.00696118	0.360627	0.00754212	0.00213461	0.475003	0.00118109	0.000187663	-	-	-	Q9HCD5	96	Q9HCD5	sp|Q9HCD5|NCOA5_HUMAN Nuclear receptor coactivator 5 OS=Homo sapiens OX=9606 GN=NCOA5 PE=1 SV=2	87.7194	0.00287771	46.036	87.719	1	S	VRDVRDLRDFRDLRDSRDFRDQRDPMYDRYR	5	25068	8743	96	1	27	-0.172466	0.271273	-0.44374	-0.150449	0.333603	-0.484052	0.0249337	0.0652459	0.0029162	0.00651406	0.000131649	2.83085e-07	0.0151876	1.24352e-05	8.05933e-08	0.661916	0.259849	0.959103	0.0109299	0.000303185	1.12578e-06	0.0230231	3.39878e-05	3.26255e-07	0.817291	0.510997	0.985777	0.528645	0.398728	0.0857727	14.0319
NCOR2	Q9Y618	Nuclear receptor corepressor 2	NCOR2_pS1595_1ph	1595	228.95	0.921404	S(0.921)PHS(0.064)T(0.015)VPEHHPHPISPYEHLLR	12.6993	12.5776	12.7107	12.8865	12.7392	12.9683	12.6556	12.6503	12.5525	12.7486	12.9713	12.8892	13.0591	13.0144	13.0351	13.0168	12.974	12.6208	12.9665	12.7486	12.8242	0.310616	0.0169811	0.00485096	0.157458	0.282565	0.117818	0.234344	0.076546	0.0255506	-0.0431257	0.761384	0.657027	-0.119398	0.355641	0.228185	0.202075	0.0986754	0.0497749	0.0489171	0.707806	0.614821	0.168315	0.169541	0.096272	-	-	+	Q9Y618	1595	Q9Y618	sp|Q9Y618|NCOR2_HUMAN Nuclear receptor corepressor 2 OS=Homo sapiens OX=9606 GN=NCOR2 PE=1 SV=3	11.5861	4.89106e-59	208.14	198.55	1	S	SQDRKLTSTPREIAKSPHSTVPEHHPHPISP	1	29794	10272	1595	1	82	0.0467256	0.129166	-0.0824401	0.0739053	0.153855	-0.0799498	0.0424284	0.039938	0.0152487	0.263494	0.00505757	0.0566708	0.0845254	0.0013065	0.0637972	0.308468	0.336932	0.710821	0.316326	0.00849767	0.0773595	0.111496	0.00236427	0.0839854	0.552381	0.585737	0.85466	0.0544468	0.0202897	0.245201	12.8242
SDCCAG3	Q96C92	Serologically defined colon cancer antigen 3	SDCCAG3_pS249_2ph	249	190.46	0.952388	VS(0.11)PAS(0.89)PAGS(0.048)PS(0.952)ADFAVHGESLGDR	16.2241	16.2431	16.3056	16.3657	16.21	16.3478	16.4477	16.3507	16.3761	16.4891	16.5365	16.5744	16.5935	16.5168	16.5848	16.5311	16.6969	16.6865	16.6583	16.4891	16.4614	0.310532	0.000104549	9.70609e-06	0.236437	0.00323247	0.000187757	0.289085	0.000299996	2.22053e-05	0.1339	0.0443405	0.0150331	0.112453	0.0861221	0.0362202	0.0502136	0.437845	0.323	-0.0238818	0.725219	0.634309	-0.136334	0.0351891	0.0135739	-	-	-	Q96C92	249	Q96C92	sp|Q96C92|ENTR1_HUMAN Endosome-associated-trafficking regulator 1 OS=Homo sapiens OX=9606 GN=ENTR1 PE=1 SV=3	13.0423	3.1336e-38	171.7	181.02	2	S	DTDSRVSPASPAGSPSADFAVHGESLGDRHL	11	20769	7076	249	2	9	0.164574	-0.0182416	0.182815	0.220215	-0.133328	0.353543	0.0440822	-0.126646	-0.0115595	0.00226273	0.698259	0.000940388	0.000157282	0.00997062	4.68022e-07	0.353714	0.013588	0.8057	0.00417578	0.736054	0.00178501	0.000336629	0.0153425	1.59302e-06	0.594189	0.0957298	0.905027	0.198986	0.108411	-0.0836862	16.4614
DNMBP	Q6XZF7	Dynamin-binding protein	DNMBP_pS659_1ph	659	93.667	0.999994	TNAVS(1)PK	16.1677	16.0555	15.9593	16.2465	16.1412	16.2374	16.2138	16.2358	16.2195	16.2681	16.4515	16.4061	16.2564	16.3622	16.3185	16.3915	16.5043	16.4259	16.5347	16.2681	16.2832	0.310507	0.000755987	0.00010288	0.149012	0.103133	0.0262465	0.265231	0.00365448	0.000477272	0.162246	0.0484929	0.0168844	0.116969	0.147854	0.0727249	0.147536	0.061059	0.0275537	-0.0139591	0.871842	0.821733	-0.130929	0.095437	0.0471211	-	-	+	Q6XZF7	659	Q6XZF7	sp|Q6XZF7|DNMBP_HUMAN Dynamin-binding protein OS=Homo sapiens OX=9606 GN=DNMBP PE=1 SV=1	51.8934	0.0100655	53.315	68.525	1	S	PAPLPPSAQQRTNAVSPKLLSRHRPTCETLE	5	15321	5213	659	1	48	0.247174	-0.311181	0.558355	0.292504	-0.343824	0.636328	0.00268992	-0.0752831	-0.0426408	2.85708e-06	1.17683e-07	1.13177e-11	2.86468e-07	2.68453e-08	1.23972e-12	0.942846	0.0568605	0.264192	9.52804e-06	6.04198e-07	1.64193e-10	1.10736e-06	1.55626e-07	2.36734e-11	0.974377	0.218794	0.495663	0.874893	0.81234	-0.0147095	16.2832
MDC1	Q14676	Mediator of DNA damage checkpoint protein 1	MDC1_pS998_1ph	998	185.88	1	GS(1)PVS(1)PR	14.9911	14.8572	14.8584	14.7447	15.0038	14.5192	14.9941	14.9849	14.9114	14.994	15.2249	15.2112	15.202	14.5266	14.5575	14.6179	15.1977	15.1773	15.2676	14.994	14.9418	0.310478	0.0103963	0.00259794	-0.188609	0.15189	0.0462424	0.250747	0.0406277	0.0110066	0.0612301	0.622734	0.493565	0.00149863	0.992711	0.986531	-0.146311	0.190904	0.113307	-0.645399	2.17322e-05	1.39393e-06	-0.646898	2.71132e-05	1.35334e-06	-2.24044	-	+	Q14676	998	Q14676	sp|Q14676|MDC1_HUMAN Mediator of DNA damage checkpoint protein 1 OS=Homo sapiens OX=9606 GN=MDC1 PE=1 SV=3	80.7549	1.90174e-63	168.04	80.755	1;2;3	S	PVPSGSQSGGRGSPVSPRRHQKGLLNCKMPP	5	11086	3992	998	1	136	-0.0924516	0.305455	-0.397907	0.0529265	0.238269	-0.185343	0.0898301	-0.122734	-0.055548	0.0224644	1.56244e-07	2.87116e-09	0.170093	4.6553e-06	9.14882e-05	0.0260086	0.00385398	0.15097	0.0339077	7.73907e-07	1.92774e-08	0.210535	1.40297e-05	0.000195421	0.14706	0.0472736	0.360561	0.0739212	0.0302151	-0.207541	14.9418
TYK2	P29597	Non-receptor tyrosine-protein kinase TYK2	TYK2_pY292_1ph	292	168.83	1	LLAQAEGEPCY(1)IR	11.9216	12.3422	12.6817	12.6697	12.3358	12.9181	12.3572	12.6417	12.3459	12.6514	12.6634	12.6674	12.5452	12.8385	12.9583	12.741	12.5974	12.9425	12.2326	12.6514	12.5852	0.310202	0.214415	0.123366	0.204718	0.503641	0.299176	0.142559	0.615793	0.465837	0.133132	0.624167	0.495386	-0.0345116	0.910936	0.858765	0.326065	0.181785	0.106616	0.22058	0.371982	0.264561	0.255092	0.302242	0.199832	-	-	-	P29597	292	P29597	sp|P29597|TYK2_HUMAN Non-receptor tyrosine-protein kinase TYK2 OS=Homo sapiens OX=9606 GN=TYK2 PE=1 SV=3	154.852	2.88107e-13	149.09	154.85	1	Y	VCHLRLLAQAEGEPCYIRDSGVAPTDPGPES	11	35856	2224	292	1	13	-0.314092	-0.0792421	-0.23485	-0.112522	-0.0402866	-0.0722356	0.0580664	-0.104548	-0.143504	8.50808e-05	0.219884	0.00140809	0.0878362	0.526309	0.26173	0.363977	0.110815	0.0334889	0.000205836	0.264046	0.0025841	0.115383	0.575144	0.303869	0.602177	0.316792	0.14454	0.456024	0.326957	0.192933	12.5852
AKAP11	Q9UKA4	A-kinase anchor protein 11	AKAP11_pS288_1ph	288	128.26	0.98963	S(0.003)S(0.003)NAS(0.99)DKDS(0.005)DLQK	14.8525	14.7464	14.6592	14.9548	15.204	15.2619	14.8219	15.0882	15.0772	14.9719	15.092	14.9961	15.1004	15.1742	15.2118	15.245	15.0981	15.1311	15.0769	14.9719	15.0368	0.310136	0.00802748	0.00187118	0.0700861	0.613616	0.414481	0.106265	0.370128	0.222043	0.243047	0.0330493	0.0102149	0.0391751	0.756039	0.645931	0.387521	0.00142127	0.000266265	0.147471	0.16832	0.0968269	0.108295	0.317897	0.213736	-	-	-	Q9UKA4	288	Q9UKA4	sp|Q9UKA4|AKA11_HUMAN A-kinase anchor protein 11 OS=Homo sapiens OX=9606 GN=AKAP11 PE=1 SV=1	22.9465	2.53162e-05	102.14	128.26	1;2;3	S	SEPWTQRSFYRSSNASDKDSDLQKTFFSSSP	5	27557	9697	288	1	32	-0.632628	-0.142294	-0.490334	-0.688916	-0.0729542	-0.615961	-0.141126	-0.0154978	-0.0848379	7.09661e-08	0.0658674	2.50461e-06	1.98332e-08	0.32869	1.04977e-07	0.0679161	0.83351	0.258225	3.59187e-07	0.0889085	8.01588e-06	1.05752e-07	0.378382	4.14208e-07	0.243442	0.924158	0.488471	0.191689	0.103231	0.144474	15.0368
CARHSP1	Q9Y2V2	Calcium-regulated heat stable protein 1	CARHSP1_pS30_1ph	30	132.26	1	ERS(1)PS(1)PLR	14.0403	13.8224	13.7684	13.9294	13.8266	13.8315	14.2056	14.3384	14.2906	14.0375	14.2995	14.0787	14.183	13.756	13.8807	13.735	14.2848	14.0865	13.9203	14.0375	14.0176	0.310073	0.0162514	0.00458701	-0.071995	0.650233	0.456659	-0.181023	0.16585	0.0729274	0.401207	0.00356237	0.000590929	-0.0898899	0.492683	0.354997	-0.0144707	0.915308	0.880075	-0.396539	0.00288488	0.000655846	-0.306649	0.0158722	0.00495354	-0.519791	-	+	Q9Y2V2	30	Q9Y2V2	sp|Q9Y2V2|CHSP1_HUMAN Calcium-regulated heat-stable protein 1 OS=Homo sapiens OX=9606 GN=CARHSP1 PE=1 SV=2	62.894	3.89354e-11	119.59	62.894	1;2;3	S	QASVGLLDTPRSRERSPSPLRGNVVPSPLPT	3	29128	10045	30	1	15	0.0209541	-0.143101	0.164056	0.00817479	-0.278705	0.28688	0.101445	-0.0213794	0.114224	0.703093	0.0164532	0.00715697	0.881587	6.66612e-05	4.82212e-05	0.0771019	0.697385	0.0489898	0.743136	0.0249504	0.0115259	0.899742	0.000154725	0.000108602	0.259328	0.853537	0.1836	0.00278407	0.000428214	-0.415677	14.0176
ST13;ST13P4	P50502	Hsc70-interacting protein;Putative protein FAM10A4	ST13_pS75_2ph	75	186.08	1	VEEDLKADEPS(1)S(1)EES(1)DLEIDK	14.6954	15.1076	15.0628	15.0738	14.8664	15.2528	15.1921	15.3434	15.2085	15.2463	15.4046	15.1783	15.213	15.1983	15.0497	15.1254	15.5566	15.242	15.5554	15.2463	15.1909	0.310072	0.0478021	0.0178952	0.0601285	0.770956	0.616481	0.203333	0.213161	0.103149	0.292758	0.0643374	0.0241324	0.186019	0.237715	0.133419	0.109102	0.482803	0.367725	-0.140841	0.354422	0.248824	-0.32686	0.0347254	0.0133414	-0.0531505	-	-	P50502;Q8IZP2	75;71	P50502	sp|P50502|F10A1_HUMAN Hsc70-interacting protein OS=Homo sapiens OX=9606 GN=ST13 PE=1 SV=2;sp|Q8IZP2|ST134_HUMAN Putative protein FAM10A4 OS=Homo sapiens OX=9606 GN=ST13P4 PE=5 SV=1	65.0972	1.7097e-38	161.66	65.097	2;3	S	PDSKKVEEDLKADEPSSEESDLEIDKEGVIE	11	7173	2734	75	2	31	0.10394	-0.330521	0.434462	0.18983	-0.31113	0.50096	0.044691	-0.0218073	-0.0411992	0.017786	1.44337e-07	2.28491e-09	0.00015479	3.42569e-07	2.32842e-10	0.276879	0.590993	0.314954	0.0274226	7.2371e-07	1.60055e-08	0.000331544	1.40066e-06	1.90313e-09	0.521405	0.785545	0.550455	0.239702	0.138087	-0.183655	15.1909
GLI3	P10071	Transcriptional activator GLI3;Transcriptional repressor GLI3R	GLI3_pS876_1ph	876	330.67	0.659673	RS(0.66)S(0.34)EASQAEGRPQNVSVADSYDPISTDASR	13.9166	13.8841	13.6858	14.523	14.4295	14.5707	14.2094	14.3013	14.151	14.3587	14.127	14.1692	14.1202	14.47	14.62	14.7963	14.46	14.2323	14.334	14.3587	14.2859	0.309914	0.0105098	0.00263322	0.121049	0.37789	0.184829	0.121582	0.322674	0.183004	0.391686	0.0024495	0.000363686	0.203354	0.080467	0.0332276	0.678866	1.57016e-05	7.26938e-07	0.490001	0.000287199	3.70324e-05	0.286648	0.0150812	0.00463617	-	-	-	P10071	876	P10071	sp|P10071|GLI3_HUMAN Transcriptional activator GLI3 OS=Homo sapiens OX=9606 GN=GLI3 PE=1 SV=6	2.87443	7.13417e-217	310.21	330.67	1	S	SRRSSGISPCFSSRRSSEASQAEGRPQNVSV	2	4053	1676	876	1	33	-0.495522	-0.539304	0.0437819	-0.442106	-0.560349	0.118244	0.0179919	-0.0564699	-0.0354243	6.16264e-10	1.56093e-10	0.309519	3.76581e-09	8.3283e-11	0.011225	0.67249	0.194118	0.408597	6.10145e-09	2.34251e-09	0.36195	2.50683e-08	1.29831e-09	0.0167788	0.823862	0.433656	0.639024	0.0173701	0.00457658	0.287181	14.2859
ABI1	Q8IZP0	Abl interactor 1	ABI1_pS231_1ph	231	138.76	0.999994	TAS(1)LNQRPR	14.8807	14.7748	15.0516	15.1482	14.8087	15.2082	14.8648	14.9009	14.7862	14.9711	15.2146	15.1653	15.2562	14.9229	15.1449	15.1578	15.017	15.0609	14.9112	14.9711	15.0108	0.309714	0.0196045	0.00581393	0.020203	0.911192	0.838637	0.145691	0.286	0.154776	-0.0517139	0.717119	0.603497	-0.215736	0.0962934	0.0417903	0.152666	0.223022	0.137138	-0.136845	0.274368	0.179819	0.078891	0.545146	0.430735	-	-	-	Q8IZP0	231	Q8IZP0	sp|Q8IZP0|ABI1_HUMAN Abl interactor 1 OS=Homo sapiens OX=9606 GN=ABI1 PE=1 SV=4	52.4182	0.00019018	94.009	138.76	1	S	SPARLGSQHSPGRTASLNQRPRTHSGSSGGS	3	17697	5934	231	1	23	0.245178	-0.178964	0.424142	0.331686	-0.191441	0.523128	0.0364074	-0.0625788	-0.0501013	6.90344e-06	0.000245625	2.68471e-09	1.12239e-07	0.000122488	9.14544e-11	0.3666	0.128783	0.218666	2.09522e-05	0.000535194	1.82358e-08	4.82861e-07	0.000270534	8.60736e-10	0.604319	0.345057	0.444592	0.113121	0.0523257	0.204379	15.0108
EPB41L3	Q9Y2J2	Band 4.1-like protein 3;Band 4.1-like protein 3, N-terminally processed	EPB41L3_pS88_1ph	88	239.76	1	QLEYQQLEDDKLS(1)QK	18.1364	18.202	18.3362	18.0739	17.9556	18.4349	18.1825	18.4897	18.1555	18.3169	18.5813	18.5291	18.4931	18.3032	18.3623	18.3078	18.7246	18.5654	18.6708	18.3169	18.3569	0.30965	0.0253816	0.00808328	0.16967	0.282189	0.117596	0.377708	0.0110429	0.0019821	0.0510351	0.736122	0.625803	0.119093	0.394538	0.262828	-0.0700784	0.613454	0.504512	-0.210059	0.110316	0.0572834	-0.329152	0.0170717	0.00541531	-	+	-	Q9Y2J2	88	Q9Y2J2	sp|Q9Y2J2|E41L3_HUMAN Band 4.1-like protein 3 OS=Homo sapiens OX=9606 GN=EPB41L3 PE=1 SV=2	154.682	5.89594e-62	213.82	209.9	1;2;3	S	AAKQLEYQQLEDDKLSQKSSSSKLSRSPLKI	13	29019	10009	88	1	64	-0.0230777	0.220359	-0.243437	0.0794691	0.209955	-0.130486	0.0993933	-0.013557	-0.00315352	0.496153	3.13783e-06	8.27142e-07	0.0278631	5.84709e-06	0.000984078	0.00781514	0.688043	0.925428	0.549757	1.07016e-05	2.94882e-06	0.0402864	1.71688e-05	0.00176406	0.0790177	0.848165	0.970121	0.378683	0.255129	-0.121113	18.3569
HTATSF1	O43719	HIV Tat-specific factor 1	HTATSF1_pS714_2ph	714	248.42	1	LFDEEEDS(1)S(1)EKLFDDS(1)DER	18.5	18.5434	18.8853	18.7357	18.6534	18.878	18.5151	18.8229	18.4201	18.8292	18.8992	18.9459	19.0125	18.8842	18.947	18.9053	18.8675	18.754	18.8769	18.8292	18.7852	0.309633	0.0222704	0.00685347	0.15647	0.312191	0.137137	0.246762	0.0757482	0.0251334	-0.0568553	0.695814	0.577679	-0.119726	0.379198	0.248663	0.112828	0.38759	0.275875	-0.0403347	0.772458	0.692141	0.0793913	0.55366	0.438976	0.663422	-	-	O43719	714	O43719	sp|O43719|HTSF1_HUMAN HIV Tat-specific factor 1 OS=Homo sapiens OX=9606 GN=HTATSF1 PE=1 SV=1	41.0875	1.06858e-64	212.88	41.087	1;2;3	S	DDDSNEKLFDEEEDSSEKLFDDSDERGTLGG	9	1778	723	714	2	90	-0.361024	0.140799	-0.501824	-0.301382	0.163341	-0.464723	0.0135862	-0.0235144	-0.0460558	4.12241e-10	0.000165488	1.72707e-12	7.18981e-09	3.23519e-05	6.34176e-12	0.65339	0.439614	0.13901	4.3422e-09	0.000373393	3.31114e-11	4.36892e-08	8.03782e-05	9.20037e-11	0.812851	0.677643	0.344371	0.199712	0.108988	0.169683	18.7852
ZNF711	Q9Y462	Zinc finger protein 711	ZNF711_pS198_1ph	198	269.59	0.972086	TEDDDDDDVKS(0.972)T(0.027)S(0.001)EDYLMISLDDVGEK	13.5788	13.8264	13.7871	14.0668	14.0639	14.202	13.8656	13.8192	14.0293	14.0914	13.8651	14.147	14.109	14.2018	14.2129	14.2903	14.1743	14.1905	14.1619	14.0914	14.0387	0.309584	0.00961791	0.00235268	0.124104	0.355213	0.168159	0.270878	0.0258926	0.00611479	0.173919	0.129733	0.0600046	0.135212	0.240336	0.135303	0.380116	0.00203454	0.000414702	0.194636	0.0788692	0.0377067	0.0594234	0.610069	0.499522	-	-	-	Q9Y462	198	Q9Y462	sp|Q9Y462|ZN711_HUMAN Zinc finger protein 711 OS=Homo sapiens OX=9606 GN=ZNF711 PE=1 SV=2	15.5448	1.00145e-112	236.92	269.59	1	S	TVTIKTEDDDDDDVKSTSEDYLMISLDDVGE	11	29360	10143	198	1	34	0.254486	0.48692	-0.232433	0.25061	0.578171	-0.327561	0.0194791	0.114607	0.0233556	9.28468e-06	7.89365e-10	2.77226e-05	1.12244e-05	4.79772e-11	3.22317e-07	0.646645	0.0133544	0.583042	2.73657e-05	8.65475e-09	7.07843e-05	3.01592e-05	8.42536e-10	1.13914e-06	0.809865	0.0951001	0.767989	0.0714407	0.0288905	0.206197	14.0387
MARK2	Q7KZI7	Serine/threonine-protein kinase MARK2	MARK2_pS365_1ph	365	208	0.984684	S(0.985)S(0.015)ELEGDTITLKPR	14.1126	14.4455	14.2459	14.4562	14.4036	14.5311	14.5478	14.7879	14.4737	14.4879	14.609	14.6598	14.4637	14.5798	14.5643	14.4723	14.5772	14.7332	14.5697	14.4879	14.5105	0.309516	0.0153477	0.00425957	0.0751604	0.629236	0.431887	0.0235782	0.880003	0.803563	0.335118	0.0105542	0.0023758	0.0491806	0.72221	0.605051	0.195622	0.102118	0.0518868	-0.0387335	0.765027	0.683314	-0.0879141	0.474592	0.35961	-	-	-	Q7KZI7	365	Q7KZI7	sp|Q7KZI7|MARK2_HUMAN Serine/threonine-protein kinase MARK2 OS=Homo sapiens OX=9606 GN=MARK2 PE=1 SV=2	18.0815	3.03949e-32	174.7	204.07	1	S	RYNEVMATYLLLGYKSSELEGDTITLKPRPS	1	15728	5348	365	1	39	-0.0637193	-0.252618	0.188899	0.0311951	-0.113182	0.144377	-0.079389	-0.0348671	-0.174303	0.116862	3.84285e-06	0.00011912	0.430548	0.00901897	0.00152201	0.0549689	0.379328	0.000272494	0.152437	1.27956e-05	0.000267715	0.485407	0.0139911	0.00264755	0.217592	0.625936	0.00737024	0.259671	0.153833	-0.139496	14.5105
DCAF10	Q5QP82	DDB1- and CUL4-associated factor 10	DCAF10_pS63_1ph	63	115.38	0.794945	RPGAPS(0.205)LS(0.795)PAPR	12.8063	12.8415	12.1911	12.8515	12.8395	12.5404	13.0802	12.87	12.7663	12.6078	12.9831	12.8673	12.9169	12.4661	12.6416	12.5332	12.8664	12.6115	12.8076	12.6078	12.7348	0.309506	0.106701	0.0500975	-0.1968	0.392804	0.196929	-0.143626	0.498798	0.340514	0.292534	0.133759	0.0624809	-0.160599	0.424373	0.288205	0.130849	0.499033	0.384062	-0.375458	0.0478991	0.0204879	-0.214859	0.255007	0.160921	-	-	+	Q5QP82	63	Q5QP82	sp|Q5QP82|DCA10_HUMAN DDB1- and CUL4-associated factor 10 OS=Homo sapiens OX=9606 GN=DCAF10 PE=1 SV=1	5.88466	2.92444e-05	90.53	115.38	1	S	PPPARSPRRPGAPSLSPAPRSGELGLPGAPE	8	13201	4658	63	1	12	0.147475	0.0556382	0.0918372	0.223727	0.0103379	0.213389	0.222369	0.100816	0.146117	0.0273766	0.377069	0.152245	0.00186117	0.868241	0.00270615	0.00195514	0.118119	0.0286468	0.0405962	0.42787	0.190673	0.00329772	0.889084	0.0045036	0.0388278	0.328816	0.131557	0.412302	0.285069	-0.161685	12.7348
CCNL1	Q9UK58	Cyclin-L1	CCNL1_pS445_1ph	445	121.28	1	HHNHGS(1)PHLK	14.2405	14.2944	14.0611	14.2417	14.3164	14.274	14.3627	14.3014	14.4202	14.2064	14.5955	14.7125	14.2162	14.1785	14.1371	14.1164	14.5821	14.3608	14.6844	14.2064	14.3254	0.309382	0.0323598	0.0109107	-0.133356	0.43507	0.233221	0.181008	0.226105	0.111932	0.162758	0.25997	0.149925	0.0343841	0.838581	0.753605	0.0786993	0.586262	0.475358	-0.364039	0.0119728	0.00374241	-0.398423	0.00741473	0.00189723	-	-	+	Q9UK58	445	Q9UK58	sp|Q9UK58|CCNL1_HUMAN Cyclin-L1 OS=Homo sapiens OX=9606 GN=CCNL1 PE=1 SV=1	121.28	0.000100374	93.87	121.28	1	S	SRSHSESPRRHHNHGSPHLKAKHTRDDLKSS	6	27501	9688	445	1	17	0.606848	0.112246	0.494602	0.631138	0.241813	0.389325	0.0376812	0.142958	0.0133904	5.88778e-09	0.0738364	1.27721e-07	3.19078e-09	0.000687032	3.46022e-06	0.532047	0.026453	0.823428	4.14125e-08	0.0984409	5.5335e-07	2.18862e-08	0.00131604	9.8011e-06	0.735651	0.143114	0.912862	0.574572	0.446332	-0.0840585	14.3254
FXR2	P51116	Fragile X mental retardation syndrome-related protein 2	FXR2_pT411_1ph	411	213.28	0.993664	AGYS(0.006)T(0.994)DESSSSSLHATR	13.8735	13.7736	13.8535	13.4785	13.162	13.1735	13.349	13.2959	13.3891	13.5524	14.2639	14.1487	14.0161	13.269	13.5699	13.5236	13.4751	13.4543	13.5912	13.5524	13.5883	0.309356	0.0198177	0.00589729	0.182843	0.218246	0.0794493	0.162242	0.232257	0.116035	-0.488868	0.00108454	0.000123875	-0.635982	0.000102954	6.64127e-06	-0.562203	0.000239862	2.77651e-05	-0.688716	3.45314e-05	2.50543e-06	-0.0527341	0.695961	0.596788	-0.9176	-	-	P51116	411	P51116	sp|P51116|FXR2_HUMAN Fragile X mental retardation syndrome-related protein 2 OS=Homo sapiens OX=9606 GN=FXR2 PE=1 SV=2	21.9603	4.0371e-39	202.42	213.28	1;2	T	GSGRGSGGSDKAGYSTDESSSSSLHATRTYG	5	31762	2757	411	1	38	0.124474	-0.0331992	0.157673	0.139567	0.0339509	0.105616	0.0335909	0.0856486	0.0184985	0.0326823	0.544879	0.00891717	0.0183006	0.535906	0.065237	0.540194	0.128754	0.734936	0.0477047	0.591126	0.014114	0.0273551	0.584588	0.0857887	0.741535	0.345057	0.867715	0.590946	0.463735	-0.0733353	13.5883
IVNS1ABP	Q9Y6Y0	Influenza virus NS1A-binding protein	IVNS1ABP_pS338_1ph	338	251.04	1	S(1)LS(1)FEMQQDELIEK	16.545	16.5504	16.5046	16.7336	16.7261	16.655	17.0576	16.994	17.0153	16.8192	16.8059	16.827	16.8947	16.7784	16.7983	16.7104	17.3008	17.314	17.2467	16.8192	16.8548	0.309232	3.33832e-05	2.54288e-06	0.0574582	0.407745	0.209093	0.264853	0.000233596	1.63124e-05	0.488983	7.18277e-07	5.05089e-09	0.444603	1.30156e-06	1.97484e-08	0.171588	0.00487598	0.00122286	-0.0801856	0.153729	0.0863812	-0.524789	2.24844e-07	1.80043e-09	-	-	-	Q9Y6Y0	338	Q9Y6Y0	sp|Q9Y6Y0|NS1BP_HUMAN Influenza virus NS1A-binding protein OS=Homo sapiens OX=9606 GN=IVNS1ABP PE=1 SV=3	122.009	1.37115e-70	220.15	122.01	1;2	S	PQSSPTSTPKLSKSLSFEMQQDELIEKPMSP	3	30016	10353	338	1	19	0.292209	-1.02726	1.31947	0.507816	-1.01405	1.52187	0.0586259	-0.143775	-0.156981	0.000854407	3.81918e-11	5.57756e-13	1.74011e-06	4.73286e-11	4.76056e-14	0.433739	0.0651842	0.0459152	0.00170523	7.81964e-10	1.31741e-11	5.54224e-06	8.36413e-10	1.56989e-12	0.66243	0.235818	0.175123	4.6299e-05	1.83418e-06	-0.317394	16.8548
UHRF1BP1L	A0JNW5	UHRF1-binding protein 1-like	UHRF1BP1L_pS418_2ph	418	305.55	0.989805	S(0.99)PT(0.023)HAS(0.944)PQHT(0.043)QTEK	15.5294	15.6207	15.3989	15.5125	15.5126	15.5555	15.5439	15.6688	15.6369	15.5308	15.895	15.8738	15.7077	15.5099	15.6116	15.5435	15.6354	15.4177	15.7931	15.5308	15.6014	0.309184	0.00790846	0.0018368	0.0281111	0.851179	0.739896	-0.00115508	0.993458	0.989097	0.100215	0.374809	0.24583	-0.210123	0.0588726	0.0223363	0.0105656	0.930154	0.900551	-0.270507	0.0150228	0.00493329	-0.0603837	0.590783	0.478496	-	-	+	A0JNW5	418	A0JNW5	sp|A0JNW5|UH1BL_HUMAN UHRF1-binding protein 1-like OS=Homo sapiens OX=9606 GN=UHRF1BP1L PE=1 SV=2	19.8351	2.1157e-134	265.64	167.99	1;2;3	S	LKQAVKDHNVGSPPKSPTHASPQHTQTEKDY	1	36	30	418	2	42	0.119586	-0.146153	0.265739	0.234469	-0.144233	0.378703	0.0604809	-0.0524825	-0.0544022	0.00537565	0.00113013	1.45638e-06	7.42071e-06	0.00126564	8.55754e-09	0.127063	0.182035	0.167333	0.00919059	0.00215759	4.89303e-06	2.06575e-05	0.0022947	4.44142e-08	0.33939	0.420691	0.383613	0.42579	0.297181	-0.0896498	15.6014
PKP2	Q99959	Plakophilin-2	PKP2_pS132_1ph	132	160.88	0.977393	GTAQYS(0.023)S(0.977)QK	16.3824	16.3316	16.279	16.4896	16.1682	16.6057	15.7358	15.6878	15.5872	16.1998	16.5921	16.6884	16.6401	16.1401	16.2738	16.3886	15.8028	16.0221	15.4983	16.1998	16.1857	0.309179	0.0447385	0.0164282	-0.153687	0.399074	0.201987	0.104102	0.538212	0.380923	-0.660724	0.000367217	2.98078e-05	-0.865801	2.74663e-05	1.15859e-06	0.0901703	0.559207	0.446533	-0.372696	0.0156929	0.00520631	0.493106	0.00286677	0.000570476	-	+	-	Q99959	132	Q99959	sp|Q99959|PKP2_HUMAN Plakophilin-2 OS=Homo sapiens OX=9606 GN=PKP2 PE=1 SV=2	16.3596	6.76548e-06	99.442	96.604	1	S	ATYEGRWGRGTAQYSSQKSVEERSLRHPLRR	7	22606	7771	132	1	43	-0.499604	-0.379774	-0.119829	-0.319078	-0.331581	0.0125029	0.0820453	-0.0502869	-0.0984806	3.77538e-12	3.56548e-10	0.00113599	5.6632e-09	3.10713e-09	0.691633	0.016444	0.122335	0.00523505	8.8202e-11	4.52225e-09	0.00212292	3.56507e-08	2.55422e-08	0.730213	0.114049	0.335111	0.0463212	0.000121765	6.78079e-06	0.750895	16.1857
FXR2	P51116	Fragile X mental retardation syndrome-related protein 2	FXR2_pS525_1ph	525	181.35	0.945184	DPDSNPYSLLDT(0.054)S(0.945)EPEPPVDS(0.001)EPGEPPPASAR	15.8627	15.7759	15.598	15.4734	15.5192	15.3141	15.8843	15.7375	15.9137	15.7624	16.0514	16.0268	16.0858	15.5075	15.5186	15.5428	15.8062	15.8135	15.8798	15.7624	15.7418	0.309091	0.00234017	0.000408165	0.0874053	0.430196	0.228463	-0.011962	0.920052	0.866125	0.0996042	0.289117	0.172739	-0.221449	0.0203595	0.0058326	-0.310004	0.00196752	0.000397151	-0.531689	1.65951e-05	9.40989e-07	-0.31024	0.00213927	0.000394342	-0.475632	-	-	P51116	525	P51116	sp|P51116|FXR2_HUMAN Fragile X mental retardation syndrome-related protein 2 OS=Homo sapiens OX=9606 GN=FXR2 PE=1 SV=2	12.4129	3.08969e-60	165.71	181.35	1;2	S	VLKDPDSNPYSLLDTSEPEPPVDSEPGEPPP	13	7244	2757	525	1	38	0.124474	-0.0331992	0.157673	0.139567	0.0339509	0.105616	0.0335909	0.0856486	0.0184985	0.0326823	0.544879	0.00891717	0.0183006	0.535906	0.065237	0.540194	0.128754	0.734936	0.0477047	0.591126	0.014114	0.0273551	0.584588	0.0857887	0.741535	0.345057	0.867715	0.000295889	2.23462e-05	-0.409608	15.7418
HCFC1	P51610	Host cell factor 1;HCF N-terminal chain 1;HCF N-terminal chain 2;HCF N-terminal chain 3;HCF N-terminal chain 4;HCF N-terminal chain 5;HCF N-terminal chain 6;HCF C-terminal chain 1;HCF C-terminal chain 2;HCF C-terminal chain 3;HCF C-terminal chain 4;HCF C-terminal chain 5;HCF C-terminal chain 6	HCFC1_pS411_1ph	411	124.82	0.722672	YDIPATAAT(0.004)AT(0.12)S(0.723)PT(0.138)PNPVPS(0.015)VPANPPK	14.1694	14.2224	14.2224	14.6822	14.2527	14.5057	14.0785	14.1026	13.9813	14.4747	14.5207	14.5186	14.502	14.4967	14.349	14.4883	14.4718	14.3393	14.4498	14.4747	14.3651	0.309019	0.00943054	0.00229611	-0.0355166	0.815913	0.683663	0.36619	0.00412281	0.000557037	-0.150595	0.187505	0.0973498	-0.0934248	0.427326	0.291048	0.275472	0.0160022	0.00527964	-0.0690629	0.542824	0.431469	0.0243619	0.842289	0.779568	-	-	+	P51610	411	P51610	sp|P51610|HCFC1_HUMAN Host cell factor 1 OS=Homo sapiens OX=9606 GN=HCFC1 PE=1 SV=2	7.2	2.24835e-14	102.58	124.82	1	S	QLQKYDIPATAATATSPTPNPVPSVPANPPK	12	7331	2784	411	1	80	-0.272678	0.230694	-0.503372	-0.305385	0.21398	-0.519365	0.0181415	0.0341344	0.0508488	6.47672e-08	7.07146e-07	3.52849e-12	1.1766e-08	1.95877e-06	2.07592e-12	0.567246	0.287256	0.119695	3.32722e-07	2.88717e-06	6.21217e-11	6.6721e-08	6.50444e-06	3.63987e-11	0.759576	0.538464	0.317337	0.0011274	0.000130471	0.426068	14.3651
IWS1	Q96ST2	Protein IWS1 homolog	IWS1_pS248_1ph	248	257.58	0.998643	IS(0.999)DS(0.975)ES(0.883)EDPPRHQAS(0.163)DS(0.98)ENEELPKPR	15.0279	15.4353	15.3631	15.3376	15.057	15.7707	15.3608	15.9117	15.4472	15.6182	15.631	15.5475	15.5749	15.6452	15.5194	15.4283	15.9712	15.8611	16.0543	15.6182	15.559	0.30901	0.13625	0.0684684	0.14251	0.58349	0.381325	0.388926	0.0767413	0.0256532	0.297797	0.158749	0.0780775	0.377713	0.073476	0.0295642	0.112969	0.596125	0.485754	-0.0535301	0.810046	0.739683	-0.431243	0.0378463	0.0148773	-0.182629	-	-	Q96ST2	248	Q96ST2	sp|Q96ST2|IWS1_HUMAN Protein IWS1 homolog OS=Homo sapiens OX=9606 GN=IWS1 PE=1 SV=2	27.9002	1.25832e-65	207.28	116.13	1;2;3;4	S	QASDSENEELPKPRISDSESEDPPRHQASDS	2	22035	7627	248	1	52	0.394591	0.0875302	0.307061	0.406974	0.0635931	0.34338	0.119929	0.0836094	0.107546	5.6704e-08	0.0655479	1.94336e-06	3.57856e-08	0.171379	4.21626e-07	0.015063	0.077391	0.0268993	2.9609e-07	0.0885889	6.37185e-06	1.76438e-07	0.209675	1.45826e-06	0.110358	0.25891	0.126653	0.384163	0.260007	-0.184827	15.559
EIF4G2	P78344	Eukaryotic translation initiation factor 4 gamma 2	EIF4G2_pT508_1ph	508	178.77	0.918215	T(0.082)QT(0.918)PPLGQTPQLGLK	16.9796	16.8352	16.9571	17.0878	16.9649	17.1289	17.2736	17.4267	17.378	17.2471	17.2819	17.2461	17.1709	17.0851	17.1507	17.2753	17.579	17.6665	17.6433	17.2471	17.2312	0.308959	0.00096863	0.000139495	0.1098	0.249941	0.0977026	0.270175	0.00380986	0.000505617	0.43546	6.38096e-05	2.88157e-06	0.396676	0.000128216	8.93268e-06	0.13659	0.0888127	0.0437782	-0.0625696	0.443939	0.33136	-0.459245	2.89906e-05	1.47758e-06	-0.721348	-	+	P78344	508	P78344	sp|P78344|IF4G2_HUMAN Eukaryotic translation initiation factor 4 gamma 2 OS=Homo sapiens OX=9606 GN=EIF4G2 PE=1 SV=1	10.5028	2.75918e-15	159.94	178.77	1;2	T	QITMIPPSAQPPRTQTPPLGQTPQLGLKTNP	3	31933	3257	508	1	70	-0.181042	-0.436003	0.254961	-0.147625	-0.428311	0.280685	-0.0651503	-0.0908748	-0.0985672	0.00156574	4.65587e-08	5.53208e-05	0.00714567	6.06354e-08	1.81206e-05	0.197394	0.0782631	0.0579416	0.00297334	2.68818e-07	0.000133649	0.0114539	3.13807e-07	4.44029e-05	0.433987	0.2605	0.203937	0.00151713	0.000194313	-0.29887	17.2312
TRIM56	Q9BRZ2	E3 ubiquitin-protein ligase TRIM56	TRIM56_pS475_1ph	475	189.35	1	EPS(1)PALGPNLDGSGLLPR	13.0964	13.1495	13.3989	13.4543	13.3781	13.5127	13.2983	13.4061	13.4155	13.4599	13.506	13.4757	13.5899	13.7307	13.4789	13.526	13.4808	13.524	13.3567	13.4599	13.4349	0.308944	0.012234	0.0031955	0.130144	0.351203	0.164652	0.080536	0.538212	0.381006	0.158379	0.184497	0.0953154	-0.0700288	0.580605	0.444882	0.233434	0.0446453	0.0187622	0.0546342	0.652187	0.549731	0.124663	0.280942	0.182106	-0.482619	-	+	Q9BRZ2	475	Q9BRZ2	sp|Q9BRZ2|TRI56_HUMAN E3 ubiquitin-protein ligase TRIM56 OS=Homo sapiens OX=9606 GN=TRIM56 PE=1 SV=3	97.8445	1.99226e-31	165.07	129.77	1;2;3	S	KKKFKGRLKSISREPSPALGPNLDGSGLLPR	3	22849	7875	475	1	20	-0.161288	-0.169977	0.00868897	-0.112544	-0.119667	0.00712341	-0.0985461	-0.0969805	-0.147291	0.000466534	0.00028053	0.820956	0.00811282	0.00537704	0.852772	0.0179117	0.0195374	0.00106331	0.000979686	0.000603731	0.848057	0.0128909	0.00870356	0.874392	0.119085	0.118889	0.0168593	0.543225	0.413524	0.0750553	13.4349
CNBP	P62633	Cellular nucleic acid-binding protein	CNBP_pS49_1ph	49	160.64	0.941295	GFQFVSS(0.058)S(0.941)LPDICYR	10.5564	10.667	10.3959	10.6024	11.6416	11.078	10.7732	10.6801	11.1769	10.856	11.0617	10.6104	10.8736	10.885	11.0898	10.9463	11.3112	10.5773	11.2381	10.856	10.8938	0.308833	0.31375	0.201983	-0.133649	0.739152	0.572896	0.165444	0.634291	0.48638	0.336996	0.280532	0.16582	0.193607	0.554645	0.416613	0.56762	0.0587833	0.0262807	0.125138	0.693078	0.59735	-0.0684687	0.8362	0.771893	-	-	-	P62633	49	P62633	sp|P62633|CNBP_HUMAN Cellular nucleic acid-binding protein OS=Homo sapiens OX=9606 GN=CNBP PE=1 SV=1	12.0701	4.65962e-10	138.1	160.43	1	S	RGGFTSDRGFQFVSSSLPDICYRCGESGHLA	8	7948	3170	49	1	19	-0.357326	-0.371874	0.014548	-0.372026	-0.764052	0.392026	-0.0494267	-0.426905	-0.0347264	0.00410712	0.00305495	0.895086	0.00304548	1.4676e-06	0.00202388	0.654965	0.000990192	0.753204	0.00719249	0.00534399	0.913627	0.00522134	5.05146e-06	0.00343687	0.813376	0.0213775	0.877442	0.464912	0.335294	0.230624	10.8938
IWS1	Q96ST2	Protein IWS1 homolog	IWS1_pS315_1ph	315	317.12	0.842968	GPAS(0.968)DS(0.843)ET(0.186)EDAS(0.004)R	15.6954	15.8219	15.5728	15.6952	15.454	15.8228	15.7826	15.9838	15.7828	15.9412	15.9769	15.9561	16.0831	15.7454	15.7195	15.619	15.9605	16.0856	15.9897	15.9412	15.8315	0.308683	0.0113814	0.00291267	0.0373098	0.812035	0.677994	0.162188	0.18412	0.0844132	0.15302	0.193926	0.101827	0.00652529	0.965184	0.941959	-0.0393698	0.748497	0.661392	-0.310743	0.00934679	0.00277152	-0.317268	0.00886405	0.00236788	0.419378	-	-	Q96ST2	315	Q96ST2	sp|Q96ST2|IWS1_HUMAN Protein IWS1 homolog OS=Homo sapiens OX=9606 GN=IWS1 PE=1 SV=2	7.21572	3.43919e-153	290.77	41.088	1;2	S	SDSESEGPQKGPASDSETEDASRHKQKPESD	6	22026	7627	315	1	52	0.394591	0.0875302	0.307061	0.406974	0.0635931	0.34338	0.119929	0.0836094	0.107546	5.6704e-08	0.0655479	1.94336e-06	3.57856e-08	0.171379	4.21626e-07	0.015063	0.077391	0.0268993	2.9609e-07	0.0885889	6.37185e-06	1.76438e-07	0.209675	1.45826e-06	0.110358	0.25891	0.126653	0.0995865	0.0442638	-0.19239	15.8315
ST13;ST13P4	P50502	Hsc70-interacting protein;Putative protein FAM10A4	ST13_pS79_1ph	79	250.18	1	VEEDLKADEPS(1)S(1)EES(1)DLEIDK	18.172	18.2481	17.923	17.8856	18.3293	17.8467	18.1219	17.9419	18.252	18.146	18.4277	18.3965	18.4447	17.9487	17.8819	17.9287	18.2741	18.0877	18.1723	18.146	18.1287	0.308611	0.0360891	0.0125451	-0.100793	0.575329	0.372919	0.0727898	0.660986	0.517435	-0.00911056	0.9603	0.935007	-0.244932	0.0939161	0.0404341	-0.0938298	0.520347	0.40607	-0.503234	0.00152767	0.000298989	-0.258302	0.0698776	0.0318201	-0.116298	-	-	P50502;Q8IZP2	79;75	P50502	sp|P50502|F10A1_HUMAN Hsc70-interacting protein OS=Homo sapiens OX=9606 GN=ST13 PE=1 SV=2;sp|Q8IZP2|ST134_HUMAN Putative protein FAM10A4 OS=Homo sapiens OX=9606 GN=ST13P4 PE=5 SV=1	65.0972	3.61471e-84	218.1	65.097	1;2;3	S	KVEEDLKADEPSSEESDLEIDKEGVIEPDTD	15	7175	2734	79	1	31	0.10394	-0.330521	0.434462	0.18983	-0.31113	0.50096	0.044691	-0.0218073	-0.0411992	0.017786	1.44337e-07	2.28491e-09	0.00015479	3.42569e-07	2.32842e-10	0.276879	0.590993	0.314954	0.0274226	7.2371e-07	1.60055e-08	0.000331544	1.40066e-06	1.90313e-09	0.521405	0.785545	0.550455	0.580081	0.452261	-0.0847192	18.1287
MED19	A0JLT2	Mediator of RNA polymerase II transcription subunit 19	MED19_pS194_1ph	194	157.85	0.99115	TQDPVPPET(0.001)PS(0.991)DS(0.008)DHK	17.4091	17.1737	17.3147	17.154	17.1115	17.2161	17.3076	17.3171	17.4226	17.3199	17.6099	17.6109	17.6025	17.212	17.2652	17.055	17.5091	17.3767	17.4804	17.3199	17.3394	0.308574	0.00130924	0.000199936	0.0168551	0.886418	0.79776	0.106287	0.237595	0.119647	0.0499213	0.584834	0.451474	-0.152366	0.0769199	0.0314033	-0.138645	0.0951305	0.0475885	-0.430365	6.05063e-05	5.10572e-06	-0.277999	0.00273122	0.000535338	-	-	-	A0JLT2	194	A0JLT2	sp|A0JLT2|MED19_HUMAN Mediator of RNA polymerase II transcription subunit 19 OS=Homo sapiens OX=9606 GN=MED19 PE=1 SV=2	20.7695	6.00684e-11	139.09	157.85	1;2	S	HKQSRTQDPVPPETPSDSDHKKKKKKKEEDP	11	33	29	194	1	7	0.219263	-0.108208	0.327471	0.287566	-0.0545051	0.342071	-0.00299036	-0.0175907	-0.0712938	0.00790385	0.157771	0.000301136	0.00100793	0.467421	0.000194288	0.967959	0.81335	0.344373	0.0130678	0.195877	0.000628209	0.0018738	0.518523	0.000391315	0.985772	0.912783	0.581219	0.031451	0.0100021	-0.188567	17.3394
SRSF12	Q8WXF0	Serine/arginine-rich splicing factor 12	SRSF12_pS217_3ph	217	133.98	0.999316	HS(0.999)DS(0.975)IARS(0.031)PCKS(0.995)PK	16.3336	16.2752	15.7063	16.2436	16.4951	16.1613	16.4539	15.6997	16.1989	16.2277	16.1668	16.4233	16.6505	16.357	16.5391	16.5934	15.8069	16.1785	15.8211	16.2277	16.228	0.308495	0.210079	0.120171	0.196481	0.516708	0.311491	-0.182017	0.505739	0.347369	0.0124918	0.968467	0.947859	-0.47802	0.0572067	0.0215787	0.194969	0.429315	0.315113	0.0829546	0.750305	0.665003	0.560975	0.0246815	0.00867092	-	-	-	Q8WXF0	217	Q8WXF0	sp|Q8WXF0|SRS12_HUMAN Serine/arginine-rich splicing factor 12 OS=Homo sapiens OX=9606 GN=SRSF12 PE=2 SV=1	31.513	5.65427e-06	112.75	99.092	2;3	S	KQTSSGTKSRSHGRHSDSIARSPCKSPKGYT	2	19788	6708	217	3	14	0.379633	0.493231	-0.113598	0.384632	0.485286	-0.100654	-0.141224	-0.154168	-0.146223	0.00308719	0.000317986	0.320486	0.00279412	0.000372484	0.377306	0.22022	0.182518	0.204994	0.00555033	0.000676193	0.373045	0.00481737	0.00074969	0.424823	0.458208	0.421128	0.42671	0.475803	0.346187	0.182477	16.228
MAP3K15	Q6ZN16	Mitogen-activated protein kinase kinase kinase 15	MAP3K15_pS994_1ph	994	221.85	1	GLAS(1)S(1)PEDRDQGLFLLR	13.1173	12.9408	12.8309	13.5615	13.881	13.2505	12.8766	12.9428	12.8752	13.0611	13.2497	13.281	13.2836	13.2867	13.3578	13.6041	13.1809	13.0271	13.2848	13.0611	13.1977	0.308454	0.0698465	0.029135	-0.148123	0.472012	0.267241	0.266058	0.135774	0.055392	-0.0647772	0.733192	0.622119	-0.107173	0.555629	0.417885	0.601349	0.00134454	0.000248337	0.144772	0.38721	0.277808	0.251945	0.128213	0.0681038	-	-	+	Q6ZN16	994	Q6ZN16	sp|Q6ZN16|M3K15_HUMAN Mitogen-activated protein kinase kinase kinase 15 OS=Homo sapiens OX=9606 GN=MAP3K15 PE=1 SV=2	51.6953	2.19873e-50	189.7	51.695	1;2	S	VPDESSALEDRGLASSPEDRDQGLFLLRKDS	5	15354	5234	994	1	4	-0.990821	0.0365201	-1.02734	-1.04047	-0.0242307	-1.01624	-0.0116262	-0.0227258	0.038025	3.33403e-10	0.655852	1.85054e-10	1.50371e-10	0.767116	2.20912e-10	0.886896	0.781168	0.642717	3.6369e-09	0.696122	1.77061e-09	1.60358e-09	0.798792	1.8195e-09	0.94698	0.896407	0.810183	0.000837355	8.88001e-05	0.666126	13.1977
MARCKS	P29966	Myristoylated alanine-rich C-kinase substrate	MARCKS_pS170_1ph	170	110.79	1	LS(1)GFS(1)FKK	18.2269	18.0683	18.2618	18.8955	18.4444	18.5064	17.9261	17.8766	17.9127	18.0997	18.4748	18.5241	18.4834	18.098	18.2314	18.5279	17.7572	18.0774	17.6528	18.0997	18.2073	0.308432	0.0561559	0.0220223	-0.329644	0.0715801	0.0154263	-0.0760112	0.68129	0.541388	-0.280575	0.0856876	0.0348121	-0.665018	0.000478772	4.95469e-05	0.429728	0.00934949	0.00273849	-0.208348	0.181226	0.106274	0.45667	0.00682865	0.00171035	-	-	-	P29966	170	P29966	sp|P29966|MARCS_HUMAN Myristoylated alanine-rich C-kinase substrate OS=Homo sapiens OX=9606 GN=MARCKS PE=1 SV=4	58.6765	0.00209635	55.29	58.676	1;2	S	KKRFSFKKSFKLSGFSFKKNKKEAGEGGEAE	5	5478	2227	170	1	22	-0.255657	0.145409	-0.401066	0.0722059	0.304697	-0.232491	0.164647	-0.00392791	-0.163217	0.0220236	0.171187	0.000976571	0.488178	0.00790451	0.0350841	0.123949	0.969714	0.127036	0.0333375	0.210884	0.00184797	0.542322	0.01239	0.0484164	0.334525	0.987215	0.328371	0.000311494	2.39172e-05	0.710303	18.2073
AIDA	Q96BJ3	Axin interactor, dorsalization-associated protein	AIDA_pS144_1ph	144	238.62	0.998164	ILAPGEEENLEFEEDEEEGGAGAGS(0.998)PDS(0.002)FPAR	14.2204	14.1723	14.2469	14.5432	14.4097	14.4416	14.4073	14.4584	14.3435	14.4976	14.4626	14.5373	14.5648	14.4788	14.6185	14.449	14.6462	14.4585	14.7634	14.4976	14.4609	0.30839	0.00413797	0.0008245	0.0505829	0.693716	0.511564	0.219657	0.037791	0.00999844	0.18984	0.0611855	0.022592	0.101108	0.320177	0.198194	0.251631	0.0129392	0.00408657	-0.00617569	0.954626	0.935697	-0.107283	0.27079	0.173512	-	-	+	Q96BJ3	144	Q96BJ3	sp|Q96BJ3|AIDA_HUMAN Axin interactor, dorsalization-associated protein OS=Homo sapiens OX=9606 GN=AIDA PE=1 SV=1	27.3521	2.674e-105	227.46	238.62	1	S	LEFEEDEEEGGAGAGSPDSFPARVPGTLLPR	25	20712	7038	144	1	15	-0.15789	-0.186608	0.0287182	0.0211915	-0.213957	0.235149	0.0178969	-0.188534	-0.161184	0.00343585	0.000879356	0.548057	0.656842	0.000241129	8.98382e-05	0.707283	0.000802451	0.00294058	0.00610801	0.00171199	0.60044	0.700817	0.000500833	0.000192232	0.847791	0.0191283	0.0330259	0.553776	0.424166	0.0617911	14.4609
NUP153	P49790	Nuclear pore complex protein Nup153	NUP153_pS185_1ph	185	232.81	0.778915	DSTSQHDDDNIS(0.003)T(0.024)T(0.193)S(0.779)GFS(0.001)SR	12.0213	12.6319	12.4581	12.4204	12.0346	12.0528	11.9843	12.1465	12.0306	12.2984	12.8064	12.6712	12.5586	12.0254	12.2237	12.3078	12.4523	12.179	12.4594	12.2984	12.3031	0.308297	0.109036	0.0515794	0.0163862	0.953609	0.91246	0.309801	0.12721	0.050575	-0.316625	0.106669	0.0462387	-0.315121	0.106115	0.0471639	-0.20119	0.28854	0.189002	-0.493101	0.0123962	0.00390377	-0.177981	0.350168	0.242521	0.179562	-	-	P49790	185	P49790	sp|P49790|NU153_HUMAN Nuclear pore complex protein Nup153 OS=Homo sapiens OX=9606 GN=NUP153 PE=1 SV=2	6.06662	7.47922e-67	213.06	232.81	1;2	S	KDSTSQHDDDNISTTSGFSSRASDKDITVSK	15	7032	2697	185	1	86	0.25131	-0.0412959	0.292606	0.192899	-0.130416	0.323316	0.0976363	0.0669271	0.156048	1.53573e-05	0.349446	2.23276e-06	0.000283718	0.00713003	5.7685e-07	0.0356166	0.13688	0.00191031	4.3101e-05	0.399762	7.23496e-06	0.000577678	0.0112895	1.91851e-06	0.176417	0.3577	0.0245931	0.571226	0.442827	0.115434	12.3031
PAK4	O96013	Serine/threonine-protein kinase PAK 4	PAK4_pS181_1ph	181	221.11	0.999291	RPLS(0.999)GPDVGT(0.001)PQPAGLASGAK	17.225	17.2646	17.1011	17.2984	17.2762	17.3751	17.6542	17.6531	17.6411	17.4642	17.5252	17.4591	17.5312	17.2132	17.2477	17.2793	17.7718	17.7925	17.7423	17.4642	17.449	0.308288	6.46064e-05	5.52261e-06	-0.0698287	0.335577	0.153603	0.11942	0.065705	0.0207889	0.452564	2.6502e-06	3.58594e-08	0.263696	0.00035575	3.37791e-05	0.119642	0.048166	0.0205883	-0.258474	0.000316884	4.20932e-05	-0.522171	4.22946e-07	4.65891e-09	0.231823	-	-	O96013	181	O96013	sp|O96013|PAK4_HUMAN Serine/threonine-protein kinase PAK 4 OS=Homo sapiens OX=9606 GN=PAK4 PE=1 SV=1	31.4928	6.56307e-58	189.34	221.11	1	S	GSGGPQESSRDKRPLSGPDVGTPQPAGLASG	4	3617	1386	181	1	31	0.174296	-0.24896	0.423256	0.282707	-0.22829	0.510997	0.0948102	0.00706877	-0.0136016	0.000212891	3.37477e-06	1.46054e-09	6.11271e-07	1.01357e-05	6.89612e-11	0.0217494	0.853541	0.72278	0.000475098	1.13919e-05	1.09082e-08	2.16304e-06	2.81306e-05	6.74969e-10	0.133105	0.932688	0.860591	5.18152e-05	2.14194e-06	-0.332922	17.449
WDR44	Q5JSH3	WD repeat-containing protein 44	WDR44_pS403_1ph	403	321.05	1	EYVSNDAAQS(1)DDEEK	16.5878	16.5619	16.5394	16.7538	16.7454	16.6844	16.6306	16.7725	16.6761	16.8073	16.8864	16.8532	16.8734	16.8712	16.8241	16.8749	16.9745	16.9258	16.8929	16.8073	16.7772	0.307965	4.44986e-05	3.57407e-06	0.128858	0.0572652	0.011075	0.237977	0.000772377	6.90059e-05	0.130012	0.0337351	0.0104982	0.060025	0.322692	0.200341	0.164822	0.00740344	0.00204048	-0.0142839	0.820699	0.754815	-0.0743088	0.198382	0.117624	0.130875	-	-	Q5JSH3	403	Q5JSH3	sp|Q5JSH3|WDR44_HUMAN WD repeat-containing protein 44 OS=Homo sapiens OX=9606 GN=WDR44 PE=1 SV=1	98.7319	9.73644e-158	254.83	188.58	1	S	IMRRTKEYVSNDAAQSDDEEKLQSQPTDTDG	10	13012	4619	403	1	58	-0.190166	-0.224398	0.0342315	-0.144319	-0.289517	0.145199	0.0494901	-0.0614771	0.00364247	9.7374e-05	1.45781e-05	0.382249	0.00137973	5.22233e-07	0.00131067	0.211703	0.125095	0.925126	0.000232688	4.20568e-05	0.437103	0.00250844	2.02883e-06	0.00229809	0.447851	0.339123	0.970042	0.577821	0.450006	0.0348101	16.7772
YWHAG	P61981	14-3-3 protein gamma;14-3-3 protein gamma, N-terminally processed	YWHAG_pS71_1ph	71	243.87	0.972472	VISSIEQKT(0.028)S(0.972)ADGNEK	14.961	14.793	14.3488	14.8458	15.0595	14.6459	15.2785	14.2456	15.3318	15.0782	14.9698	14.8905	15.1661	14.7914	15.0936	15.2225	15.375	14.8758	15.3684	15.0782	14.971	0.307928	0.327253	0.213535	0.185416	0.642874	0.446865	0.254459	0.45744	0.300328	0.251059	0.441362	0.306621	0.19759	0.555836	0.418167	0.149518	0.643624	0.538337	0.0270069	0.937574	0.910991	-0.170583	0.595342	0.483446	-	-	-	P61981	71	P61981	sp|P61981|1433G_HUMAN 14-3-3 protein gamma OS=Homo sapiens OX=9606 GN=YWHAG PE=1 SV=2	15.4809	2.0388e-63	213.78	192.6	1	S	RRSSWRVISSIEQKTSADGNEKKIEMVRAYR	10	7930	3130	71	1	27	0.170402	-0.194691	0.365093	0.0991404	-0.353198	0.452338	0.0859655	-0.00127918	0.157227	0.000645858	0.000176372	5.85691e-08	0.0276903	9.53681e-08	2.19833e-09	0.0523988	0.975688	0.00131305	0.0013169	0.000395248	2.7852e-07	0.0400501	4.61708e-07	1.33962e-08	0.212709	0.989069	0.0194674	0.770802	0.675055	-0.10154	14.971
PDE8A	O60658	High affinity cAMP-specific and IBMX-insensitive 3',5'-cyclic phosphodiesterase 8A	PDE8A_pS379_1ph	379	93.598	0.988733	RHS(0.989)S(0.011)MAR	11.6348	11.6534	11.8602	12.2795	11.8124	11.9719	11.6082	11.49	12.0029	12.0917	12.1123	11.9727	11.9869	12.4049	12.4193	12.4166	11.9433	12.0912	12.0859	12.0917	11.9965	0.307851	0.074788	0.0316983	0.39231	0.0480517	0.00844939	0.339774	0.0624422	0.0193987	-0.0157729	0.941652	0.905638	0.0161501	0.940825	0.903394	0.305145	0.0706567	0.033025	0.389603	0.0241545	0.00882354	0.373453	0.0307209	0.0114157	-	-	-	O60658	379	O60658	sp|O60658|PDE8A_HUMAN High affinity cAMP-specific and IBMX-insensitive 3',5'-cyclic phosphodiesterase 8A OS=Homo sapiens OX=9606 GN=PDE8A PE=1 SV=2	19.4326	0.00250269	74.867	93.598	1	S	AVASRATEVSSQRRHSSMARIHSMTIEAPIT	3	2161	852	379	1	28	0.186727	0.123304	0.063423	0.203061	0.111007	0.0920539	0.0398681	0.0112373	0.0235343	7.34386e-05	0.00339089	0.099931	2.83407e-05	0.00710375	0.0215054	0.289991	0.762153	0.527979	0.000179904	0.00588412	0.130016	7.01885e-05	0.0112583	0.0306801	0.53632	0.886674	0.731706	0.0656847	0.0259674	0.320917	11.9965
SETD1B	Q9UPS6	Histone-lysine N-methyltransferase SETD1B	SETD1B_pS398_1ph	398	170.47	0.982317	S(0.017)AFS(0.982)PYQTPVAHFPPPPEEPTATAAFGAR	12.5525	12.6433	12.4071	12.7229	12.765	13.0185	12.7467	12.7973	12.9105	12.8733	12.7218	12.8866	12.918	12.779	12.5702	12.6396	11.9275	12.6182	12.3392	12.8733	12.6855	0.307834	0.089319	0.0400414	-0.172552	0.430449	0.228679	-0.523203	0.00925535	0.00155485	0.283901	0.123128	0.0559729	-0.547136	0.005345	0.00107543	0.301171	0.0891632	0.0439945	-0.179215	0.312541	0.212003	0.367921	0.0415264	0.0166919	-	-	+	Q9UPS6	398	Q9UPS6	sp|Q9UPS6|SET1B_HUMAN Histone-lysine N-methyltransferase SETD1B OS=Homo sapiens OX=9606 GN=SETD1B PE=1 SV=3	17.5322	4.75271e-48	153.67	170.47	1	S	PPAQATPAPGFKSAFSPYQTPVAHFPPPPEE	4	28347	9893	398	1	20	-0.160317	-0.11135	-0.0489668	0.227432	0.350579	-0.123146	0.176227	0.250406	-0.211523	0.0280259	0.114333	0.474938	0.00326149	5.69285e-05	0.0830323	0.0171113	0.00152313	0.00550261	0.0414586	0.146028	0.52864	0.00556942	0.00013439	0.106927	0.116218	0.0279044	0.0477524	0.936824	0.901905	0.0172702	12.6855
RNF219	Q5W0B1	RING finger protein 219	RNF219_pS442_1ph	442	247.36	0.968387	LVFDDFCDS(0.001)S(0.007)NVS(0.043)NKDS(0.968)S(0.978)EDDIS(0.002)R	14.7395	14.8169	14.7652	14.943	14.9078	15.0748	15.2471	15.1707	15.2594	14.9832	15.069	15.0684	15.1077	14.8785	14.8637	14.753	15.1229	15.0332	15.1196	14.9832	14.9953	0.307798	0.000532844	6.70549e-05	-0.143486	0.0988961	0.0247535	-0.13383	0.0957282	0.0345138	0.451866	2.23281e-05	6.98621e-07	0.0102383	0.912935	0.862084	0.201365	0.0102865	0.0030821	-0.249919	0.00240031	0.000521976	-0.260158	0.0019965	0.000360565	-	-	-	Q5W0B1	442	Q5W0B1	sp|Q5W0B1|OBI1_HUMAN ORC ubiquitin ligase 1 OS=Homo sapiens OX=9606 GN=OBI1 PE=1 SV=1	15.5224	6.20467e-90	214.92	126.42	1;2	S	VFDDFCDSSNVSNKDSSEDDISRSENEKKSE	17	14178	4849	442	1	46	0.100703	-0.161681	0.262384	0.152173	-0.130949	0.283122	0.109221	0.0884829	0.0577507	0.0129691	0.000324847	1.08553e-06	0.000578784	0.00211298	3.78982e-07	0.00784452	0.0261819	0.131279	0.0205351	0.000689416	3.7804e-06	0.00111449	0.00367405	1.31982e-06	0.0791281	0.141989	0.334804	0.0031864	0.000511078	-0.250501	14.9953
NDRG2	Q9UN36	Protein NDRG2	NDRG2_pS328_2ph	328	97.253	0.959996	S(0.96)RT(0.909)AS(0.513)LT(0.488)S(0.125)AAS(0.004)VDGNR	14.2224	14.1618	14.3746	14.707	14.4711	14.7305	14.2147	14.4139	14.3985	14.5013	14.5955	14.5477	14.5388	14.6987	14.7857	14.7988	14.6447	14.6462	14.4994	14.5013	14.5226	0.307728	0.00696167	0.0015688	0.12484	0.321262	0.143522	0.254397	0.026613	0.00632926	0.0894285	0.420349	0.286925	0.0360977	0.769428	0.662601	0.383281	0.00122524	0.000221721	0.200393	0.0565599	0.0250751	0.164296	0.115765	0.059854	0.446444	-	-	Q9UN36	328	Q9UN36	sp|Q9UN36|NDRG2_HUMAN Protein NDRG2 OS=Homo sapiens OX=9606 GN=NDRG2 PE=1 SV=2	11.0468	5.62543e-05	86.785	48.872	2;3	S	GMGYMASSCMTRLSRSRTASLTSAASVDGNR	1	28161	9838	328	2	13	-0.18343	0.177178	-0.360607	-0.146333	0.204513	-0.350846	-0.0625154	-0.072277	-0.0996121	0.000132703	0.000190323	1.91659e-08	0.00115476	4.00842e-05	2.90166e-08	0.116825	0.0729306	0.0171644	0.000309101	0.000423192	1.02898e-07	0.00212834	9.75816e-05	1.32405e-07	0.323636	0.250837	0.0962508	0.0100369	0.00225667	0.293853	14.5226
ABL2	P42684	Abelson tyrosine-protein kinase 2	ABL2_pS820_1ph	820	280.5	0.99932	TVSTS(0.001)S(0.999)QPEENVDR	14.4075	14.2662	14.1901	14.6241	14.6085	14.6577	14.3779	14.5771	14.3345	14.6534	14.5631	14.6094	14.6144	14.9159	14.7372	14.8206	14.5432	14.4921	14.4969	14.6534	14.5572	0.307711	0.00309923	0.000572933	0.194441	0.0726441	0.0157796	0.0808809	0.434568	0.278649	0.141937	0.140454	0.0664897	-0.0848925	0.387681	0.256369	0.342191	0.00117895	0.000211378	0.228922	0.0171916	0.00581323	0.313814	0.00249919	0.000479578	-0.281911	+	-	P42684	820	P42684	sp|P42684|ABL2_HUMAN Tyrosine-protein kinase ABL2 OS=Homo sapiens OX=9606 GN=ABL2 PE=1 SV=1	31.7216	1.55823e-98	216.74	268.93	1;2	S	CQRSKLQLERTVSTSSQPEENVDRANDMLPK	6	6202	2508	820	1	26	-0.0616436	-0.262767	0.201123	-0.0472788	-0.318432	0.271153	-0.0410017	-0.111032	-0.0553665	0.252175	8.41858e-05	0.00114461	0.376204	8.91258e-06	5.95204e-05	0.441585	0.0471235	0.302018	0.303971	0.000203212	0.00213582	0.430019	2.50793e-05	0.000131697	0.668016	0.195093	0.536631	0.0393453	0.0133619	0.200254	14.5572
SLC38A1	Q9H2H9	Sodium-coupled neutral amino acid transporter 1	SLC38A1_pS52_2ph	52	187.49	0.999993	RS(1)LTNS(1)HLEK	18.1862	18.1298	18.0666	17.3581	17.5673	17.2422	17.104	16.8931	17.1846	17.6791	18.5079	18.3969	18.4008	17.452	17.4849	17.455	17.3056	16.9848	17.1847	17.6791	17.6131	0.307656	0.0122452	0.00320141	0.0747638	0.612803	0.413509	0.0977982	0.444715	0.288282	-1.06694	3.51925e-07	1.73301e-09	-1.2768	3.73909e-08	1.18547e-10	-0.738322	8.57803e-06	3.08804e-07	-0.971214	5.06682e-07	6.817e-09	0.305589	0.0116281	0.00336336	-	-	-	Q9H2H9	52	Q9H2H9	sp|Q9H2H9|S38A1_HUMAN Sodium-coupled neutral amino acid transporter 1 OS=Homo sapiens OX=9606 GN=SLC38A1 PE=1 SV=1	51.6991	2.22808e-15	148.27	125.83	1;2	S	GQINSKFISDRESRRSLTNSHLEKKKCDEYI	2	24160	8393	52	2	12	-0.194762	-0.323695	0.128933	-0.1714	-0.371429	0.200029	-0.0312442	-0.10234	-0.0546063	0.0321467	0.00114659	0.141635	0.0559093	0.000323393	0.0282815	0.713878	0.238162	0.523262	0.0470512	0.00218658	0.178749	0.076223	0.000658302	0.0396672	0.851411	0.486771	0.728436	0.00891638	0.0019399	0.328623	17.6131
ADD1	P35611	Alpha-adducin	ADD1_pS423_1ph	423	162.89	0.966144	KYSDVEVPASVTGY(0.003)S(0.012)FAS(0.966)DGDS(0.016)GT(0.003)CSPLR	11.7255	12.0962	11.952	11.9729	11.8806	11.9729	12.0574	12.1161	11.9227	11.9851	12.3441	12.0257	12.3267	11.7864	12.0968	11.7798	12.2846	12.0157	11.9518	11.9851	12.0139	0.307614	0.0659322	0.0270327	-0.0544769	0.808494	0.67263	0.0519668	0.797073	0.68682	0.107501	0.543937	0.40814	-0.148146	0.390391	0.258796	0.0175629	0.923699	0.891372	-0.344528	0.0370149	0.0149296	-0.196382	0.228501	0.140096	-	-	-	P35611	423	P35611	sp|P35611|ADDA_HUMAN Alpha-adducin OS=Homo sapiens OX=9606 GN=ADD1 PE=1 SV=2	17.8162	2.74058e-37	151.89	159.03	1;2	S	SDVEVPASVTGYSFASDGDSGTCSPLRHSFQ	18	5788	2374	423	1	40	0.193398	-0.000309698	0.193708	0.306752	0.0559152	0.250837	0.124348	0.0672182	0.0109933	0.000213637	0.994183	0.000210192	8.36061e-07	0.19863	1.14869e-05	0.008229	0.126012	0.796002	0.000476145	0.994531	0.000450998	2.86965e-06	0.240137	2.93908e-05	0.0810982	0.340506	0.899845	0.612362	0.487523	-0.0899382	12.0139
ZNF687	Q8N1G0	Zinc finger protein 687	ZNF687_pS271_1ph	271	160.67	1	QS(1)PGHQS(1)PLAS(1)PK	13.5635	13.7149	13.6908	14.1077	13.8093	13.8449	13.5493	13.5646	13.6419	13.7232	13.9825	13.9884	13.9211	13.7382	13.817	13.8775	13.78	13.6184	13.7366	13.7232	13.7696	0.307588	0.00669912	0.00149629	-0.109742	0.387003	0.192495	0.126395	0.261081	0.1366	-0.07113	0.527054	0.391017	-0.252323	0.021985	0.0064082	0.264263	0.0144856	0.00468616	-0.153066	0.138301	0.0758066	0.0992566	0.343466	0.236288	-	-	+	Q8N1G0	271	Q8N1G0	sp|Q8N1G0|ZN687_HUMAN Zinc finger protein 687 OS=Homo sapiens OX=9606 GN=ZNF687 PE=1 SV=1	71.6506	1.19325e-09	138.8	71.651	1;2;3;4	S	PVAGVPFFKQSPGHQSPLASPKVPVCQPLKE	7	17818	5976	271	1	43	0.349684	0.381874	-0.0321906	0.338372	0.33772	0.000652346	0.0289505	-0.0038924	0.0402619	1.01682e-07	2.75274e-08	0.444357	1.6387e-07	1.68492e-07	0.98753	0.490851	0.925708	0.340971	4.9395e-07	1.72909e-07	0.498354	6.76465e-07	7.57551e-07	0.99007	0.70507	0.967104	0.577879	0.00416673	0.000720651	0.335393	13.7696
CCND2	P30279	G1/S-specific cyclin-D2	CCND2_pT280_2ph	280	333.13	0.997854	DGS(0.5)KS(0.5)EDELDQAS(1)T(0.998)PT(0.003)DVRDIDL	17.7517	17.5924	17.4626	17.5836	17.4077	17.3941	17.7148	17.556	17.7762	17.6608	17.8838	17.8804	17.9652	17.489	17.6218	17.615	17.8829	17.7435	17.8905	17.6608	17.6766	0.307564	0.00493431	0.0010297	0.113471	0.345628	0.160409	0.156602	0.14227	0.0590431	0.0801252	0.449518	0.31418	-0.070837	0.510351	0.371924	-0.140455	0.154392	0.087105	-0.334549	0.00228826	0.000491935	-0.263712	0.011872	0.00344974	-	-	+	P30279	280	P30279	sp|P30279|CCND2_HUMAN G1/S-specific cyclin-D2 OS=Homo sapiens OX=9606 GN=CCND2 PE=1 SV=1	26.6727	4.01021e-179	294.13	167.22	1;2;3	T	QRDGSKSEDELDQASTPTDVRDIDL______	14	31337	2247	280	2	16	0.785904	-0.0464665	0.832371	0.900821	0.0390005	0.861821	0.101836	0.0723861	-0.0130808	1.15717e-13	0.258237	4.27956e-14	1.08156e-14	0.340118	2.33883e-14	0.0197236	0.0856115	0.746209	5.27744e-12	0.304431	1.61643e-12	7.25426e-13	0.390175	8.53323e-13	0.125639	0.272367	0.874841	0.0343407	0.011217	-0.22058	17.6766
ATP2B4	P23634	Plasma membrane calcium-transporting ATPase 4	ATP2B4_pS328_1ph	328	229.98	1	TQDGVALEIQPLNS(1)QEGIDNEEK	15.3793	15.3775	15.3385	16.0214	15.6128	15.9765	15.6859	15.5888	15.5509	15.7982	15.7501	15.7012	15.5668	15.9896	16.1481	16.1348	15.7558	15.8255	15.8197	15.7982	15.741	0.307563	0.0104856	0.00262503	0.22061	0.0897448	0.021464	0.191778	0.109922	0.0416371	0.243402	0.0387075	0.0125081	0.127617	0.273142	0.160197	0.505081	0.000215008	2.41559e-05	0.418127	0.00101287	0.000179296	0.290511	0.0133413	0.00398797	-	+	-	P23634	328	P23634	sp|P23634|AT2B4_HUMAN Plasma membrane calcium-transporting ATPase 4 OS=Homo sapiens OX=9606 GN=ATP2B4 PE=1 SV=2	147.042	9.28633e-65	199.89	229.98	1	S	AKTQDGVALEIQPLNSQEGIDNEEKDKKAVK	14	5028	2092	328	1	24	0.689608	0.0947823	0.594826	0.817748	0.076191	0.741557	0.143023	-0.00370779	0.0148835	9.09166e-11	0.0838787	1.00044e-09	5.30237e-12	0.158579	2.73269e-11	0.012853	0.943727	0.777149	1.20096e-09	0.11032	7.74164e-09	9.57107e-11	0.195437	3.0597e-10	0.102513	0.975469	0.892415	0.026573	0.00805333	0.261679	15.741
TRA2B	P62995	Transformer-2 protein homolog beta	TRA2B_pS95_2ph	95	169.98	0.999969	HS(1)HS(1)HS(0.998)PMS(0.002)TR	16.5921	16.63	16.475	16.7049	16.4502	16.5092	16.3895	16.6068	16.4896	16.4993	16.9269	16.8519	16.8406	16.7443	16.8308	16.6646	16.6884	16.7549	16.8661	16.4993	16.6507	0.307397	0.00400522	0.000791863	0.191795	0.0872718	0.0205746	0.274428	0.011179	0.00201979	-0.0703966	0.497167	0.360276	-0.103366	0.305091	0.185569	-0.0109495	0.919007	0.885387	-0.126551	0.185718	0.10964	-0.0231855	0.828155	0.76046	-	-	-	P62995	95	P62995	sp|P62995|TRA2B_HUMAN Transformer-2 protein homolog beta OS=Homo sapiens OX=9606 GN=TRA2B PE=1 SV=1	45.8387	3.7638e-13	146.39	86.699	1;2;3	S	RSRSRSYSRDYRRRHSHSHSPMSTRRRHVGN	2	7973	3206	95	2	39	0.175039	0.316012	-0.140973	0.120515	0.234461	-0.113946	0.005732	-0.0212946	0.0602563	0.00474331	1.64508e-05	0.0183461	0.0397299	0.000417496	0.0504622	0.917194	0.699872	0.282268	0.00819769	4.65661e-05	0.0273898	0.055579	0.000831694	0.0676988	0.962272	0.854629	0.513835	0.566915	0.438079	0.0594472	16.6507
ARHGEF17	Q96PE2	Rho guanine nucleotide exchange factor 17	ARHGEF17_pS546_1ph	546	92.051	0.962918	S(0.963)FT(0.01)CS(0.027)EK	15.3074	15.2261	15.1811	14.5516	14.6582	14.6303	14.5034	14.4619	14.6512	14.9266	15.5891	15.4251	15.6225	14.7798	14.89	14.865	14.4112	14.9807	14.3466	14.9266	14.8967	0.307385	0.0534143	0.0206519	0.231602	0.203391	0.0710819	0.0406246	0.835189	0.73915	-0.699358	0.000308362	2.38397e-05	-0.966118	1.32604e-05	4.50061e-07	-0.624859	0.000552459	8.13126e-05	-0.700642	0.000199404	2.33511e-05	0.265476	0.0861571	0.0414736	-	-	-	Q96PE2	546	Q96PE2	sp|Q96PE2|ARHGH_HUMAN Rho guanine nucleotide exchange factor 17 OS=Homo sapiens OX=9606 GN=ARHGEF17 PE=1 SV=1	15.4467	0.0173829	50.603	92.051	1	S	RPTLKDLTATLRRAKSFTCSEKPMARRLPRT	1	21638	7520	546	1	14	0.543159	0.137015	0.406144	0.675925	0.253018	0.422906	0.113409	0.0966465	-0.0193566	3.20038e-06	0.112072	0.000102488	1.57915e-07	0.00637584	6.5893e-05	0.183627	0.253967	0.816088	1.05579e-05	0.143419	0.00023383	6.55329e-07	0.0101933	0.00014453	0.416047	0.504469	0.909571	0.662333	0.543096	0.074499	14.8967
ACTB;ACTA2;ACTG2;ACTG1;ACTC1;ACTA1	P60709	Actin, cytoplasmic 1;Actin, cytoplasmic 1, N-terminally processed;Actin, aortic smooth muscle;Actin, gamma-enteric smooth muscle;Actin, cytoplasmic 2;Actin, cytoplasmic 2, N-terminally processed;Actin, alpha cardiac muscle 1;Actin, alpha skeletal muscle	ACTB_pS60_1ph	60	236.39	1	DSYVGDEAQS(1)K	15.3084	15.7845	15.3635	15.5701	15.4	15.6381	15.7144	16.0812	16.0044	15.784	15.9376	15.676	15.7647	15.9215	15.8046	15.701	16.5638	15.8256	16.4473	15.784	15.8037	0.307306	0.150601	0.0778102	0.272946	0.276364	0.113682	0.345571	0.12635	0.050038	0.447847	0.0426541	0.0142741	0.486111	0.0280818	0.00876173	0.0506094	0.827674	0.760512	0.016249	0.944827	0.921938	-0.469862	0.0293776	0.0107888	-	-	-	P60709;P62736;P63267;P63261;P68032;P68133	60;62;61;60;62;62	P60709;P62736;P63261;P68032	sp|P60709|ACTB_HUMAN Actin, cytoplasmic 1 OS=Homo sapiens OX=9606 GN=ACTB PE=1 SV=1;sp|P62736|ACTA_HUMAN Actin, aortic smooth muscle OS=Homo sapiens OX=9606 GN=ACTA2 PE=1 SV=1;sp|P63267|ACTH_HUMAN Actin, gamma-enteric smooth muscle OS=Homo sapiens OX=9606	123.548	1.13814e-51	200.73	148.89	1	S	VGMGQKDSYVGDEAQSKRGILTLKYPIEHGI	10	7870	3065;3174;3226;3236	60;62;60;62	1	41	-0.117875	0.0212581	-0.139133	-0.0155292	-0.0075235	-0.00800567	0.0690947	-0.0620327	-0.0332511	0.00924363	0.605594	0.00291581	0.705522	0.854519	0.845319	0.10475	0.142477	0.421776	0.0150503	0.649784	0.00504543	0.746716	0.876917	0.867684	0.305337	0.366625	0.650084	0.0674169	0.0268522	-0.397237	15.8037
NKAP	Q8N5F7	NF-kappa-B-activating protein	NKAP_pS149_1ph	149	148.36	1	IGELGAPEVWGLS(1)PK	15.8494	15.8267	15.692	15.9596	15.8451	15.9932	15.4787	15.3061	15.523	15.7726	16.0171	16.1864	16.0865	15.9755	15.8278	15.8601	15.7658	15.7962	15.7229	15.7726	15.8129	0.307305	0.00231869	0.000403853	-0.0448315	0.705522	0.527063	0.325654	0.00206403	0.000232814	-0.353413	0.000940103	0.000102524	-0.335064	0.00128274	0.000175972	0.143244	0.107196	0.0552104	-0.208892	0.0227314	0.00815342	0.126172	0.1568	0.0873484	-0.208678	-	+	Q8N5F7	149	Q8N5F7	sp|Q8N5F7|NKAP_HUMAN NF-kappa-B-activating protein OS=Homo sapiens OX=9606 GN=NKAP PE=1 SV=1	147.09	1.77289e-07	129.63	147.09	1	S	RERIGELGAPEVWGLSPKNPEPDSDEHTPVE	13	18101	6085	149	1	25	-0.177316	0.206842	-0.384158	0.0379835	0.428813	-0.390829	0.0278043	0.0344759	-0.187495	0.00461374	0.00139655	1.52901e-06	0.497507	3.36015e-07	1.21235e-06	0.618406	0.537582	0.00306126	0.00799963	0.00262014	5.10107e-06	0.551257	1.3765e-06	3.77988e-06	0.791021	0.750199	0.0337587	4.99388e-05	2.05169e-06	0.496657	15.8129
SH3BP5L	Q7L8J4	SH3 domain-binding protein 5-like	SH3BP5L_pS362_1ph	362	274.59	1	GLSDHVS(1)LDGQELGTR	13.698	13.7498	13.5858	13.775	13.8433	13.878	13.9875	13.7322	13.9367	13.9098	13.976	14.0654	13.9127	13.7276	13.9021	13.8776	13.98	13.8802	14.0018	13.9098	13.8665	0.306876	0.00605959	0.00132537	0.00365026	0.980952	0.963864	0.0685051	0.555255	0.400451	0.207628	0.0521921	0.0184994	-0.0307433	0.801777	0.703421	0.15426	0.128846	0.0693563	-0.148966	0.142333	0.0784849	-0.118223	0.247765	0.155334	-	-	-	Q7L8J4	362	Q7L8J4	sp|Q7L8J4|3BP5L_HUMAN SH3 domain-binding protein 5-like OS=Homo sapiens OX=9606 GN=SH3BP5L PE=1 SV=1	72.7877	2.60224e-104	244.9	274.59	1	S	KCDSVEHLRGLSDHVSLDGQELGTRSGGRRG	7	15812	5389	362	1	15	-0.159513	-0.242762	0.0832497	-0.102878	-0.236555	0.133677	0.0833292	0.032902	0.0266947	0.00211431	3.48209e-05	0.0777056	0.032812	4.68397e-05	0.00760983	0.0774462	0.469217	0.556066	0.00392553	9.16655e-05	0.103503	0.0466164	0.000112337	0.0117329	0.259892	0.701615	0.751209	0.633497	0.510617	-0.0533679	13.8665
CHAF1B	Q13112	Chromatin assembly factor 1 subunit B	CHAF1B_pS429_1ph	429	220.46	0.922862	TQDPS(0.075)S(0.923)PGT(0.002)TPPQAR	16.3324	16.4244	16.2647	16.4865	16.4135	16.5475	16.5295	16.6252	16.572	16.6572	16.6402	16.6268	16.6741	16.7272	16.7062	16.7982	16.8126	16.7844	16.8171	16.6572	16.6048	0.306514	0.000162164	1.62876e-05	0.261328	0.00195877	9.35516e-05	0.229185	0.00282548	0.000343296	0.234995	0.00196562	0.00027061	0.157666	0.0228605	0.00675042	0.141965	0.0327118	0.0128829	0.0967787	0.136759	0.0747835	-0.0608871	0.356509	0.248189	-	-	+	Q13112	429	Q13112	sp|Q13112|CAF1B_HUMAN Chromatin assembly factor 1 subunit B OS=Homo sapiens OX=9606 GN=CHAF1B PE=1 SV=1	10.9036	1.94973e-48	180.35	220.46	1;2	S	RPVEGTPASRTQDPSSPGTTPPQARQAPAPT	6	9942	3694	429	1	38	-0.00767521	-0.0639758	0.0563006	-0.111134	-0.0856174	-0.0255171	-0.0329667	0.048851	0.0704925	0.851989	0.132013	0.181919	0.0134207	0.0489545	0.537059	0.426826	0.243887	0.0991815	0.873276	0.16656	0.22388	0.0205297	0.0667944	0.584284	0.656196	0.493296	0.283656	0.16565	0.0856326	-0.0930293	16.6048
MAPK8IP3	Q9UPT6	C-Jun-amino-terminal kinase-interacting protein 3	MAPK8IP3_pS754_2ph	754	154.84	0.976651	S(0.615)AHT(0.409)S(0.977)PEK	14.7842	14.9653	14.5301	14.517	14.731	14.3449	14.2561	14.522	14.2394	14.3531	15.1248	15.183	14.891	14.5153	14.3845	14.2767	14.3803	14.4606	14.145	14.3531	14.5479	0.306407	0.0696236	0.0290188	-0.138766	0.499065	0.294019	-0.0104907	0.963068	0.935666	-0.420716	0.0175239	0.0045537	-0.737613	0.000301066	2.71672e-05	-0.2289	0.161883	0.0922986	-0.674073	0.000488709	7.24661e-05	0.0635402	0.721048	0.626174	-	-	+	Q9UPT6	754	Q9UPT6	sp|Q9UPT6|JIP3_HUMAN C-Jun-amino-terminal kinase-interacting protein 3 OS=Homo sapiens OX=9606 GN=MAPK8IP3 PE=1 SV=3	14.0356	2.6158e-06	101.35	87.667	1;2	S	TCDREGDGEPKSAHTSPEKKKAKELPEMDAT	5	28367	9896	754	2	11	0.830737	1.03046	-0.199721	1.35346	1.47334	-0.119884	0.319958	0.240122	-0.20276	2.71341e-05	1.81658e-06	0.196921	3.79805e-08	1.04876e-08	0.431711	0.0456813	0.124559	0.190503	7.24308e-05	6.61374e-06	0.240513	1.86083e-07	7.04463e-08	0.480775	0.197415	0.338607	0.41	0.258773	0.153053	0.191816	14.5479
ZMYM2	Q9UBW7	Zinc finger MYM-type protein 2	ZMYM2_pS1056_1ph	1056	207.07	0.994338	AVS(0.002)GYQS(0.994)HDDS(0.003)SDNSECSFPFK	15.1825	15.3384	15.344	14.7036	14.7566	14.9937	14.7926	14.8046	14.7935	15.0677	15.4997	15.5857	15.6986	14.9435	15.0091	15.1176	15.1605	15.1675	15.0049	15.0677	15.1016	0.306347	0.00686534	0.00154425	0.205479	0.0894984	0.0213724	0.314054	0.00788779	0.0012605	-0.49135	0.000210325	1.45591e-05	-0.483643	0.000213798	1.74674e-05	-0.470345	0.000213802	2.39856e-05	-0.571214	3.3019e-05	2.37288e-06	-0.087571	0.407059	0.293697	-	-	-	Q9UBW7	1056	Q9UBW7	sp|Q9UBW7|ZMYM2_HUMAN Zinc finger MYM-type protein 2 OS=Homo sapiens OX=9606 GN=ZMYM2 PE=1 SV=1	24.6033	1.67327e-47	190.62	158.18	1	S	SKKKGAKRKAVSGYQSHDDSSDNSECSFPFK	7	26967	9492	1056	1	69	0.588176	0.509585	0.0785903	0.565943	0.52648	0.0394634	0.0355574	0.0746843	0.0577899	4.32396e-11	4.52327e-10	0.0791829	8.17298e-11	2.66693e-10	0.362492	0.410912	0.0939485	0.188063	6.41412e-10	5.54036e-09	0.10533	9.65222e-10	3.32358e-09	0.409649	0.641157	0.288715	0.407906	0.863906	0.797925	0.0210044	15.1016
PPIB	P23284	Peptidyl-prolyl cis-trans isomerase B	PPIB_pS189_1ph	189	79.466	0.968061	T(0.032)DS(0.968)RDKPLK	15.187	15.3269	15.1657	15.8086	15.6836	15.784	15.5976	15.5469	15.5811	15.5218	15.5851	15.523	15.4904	15.9845	16.0754	15.9048	15.706	15.4155	15.7358	15.5218	15.6073	0.306333	0.00496262	0.00103722	0.229473	0.0488426	0.00864405	0.0439071	0.70981	0.575851	0.348657	0.00226107	0.000325623	0.0862313	0.41327	0.278447	0.532211	4.54881e-05	3.13906e-06	0.455351	0.000176988	2.00487e-05	0.36912	0.00118096	0.000187594	-	-	-	P23284	189	P23284	sp|P23284|PPIB_HUMAN Peptidyl-prolyl cis-trans isomerase B OS=Homo sapiens OX=9606 GN=PPIB PE=1 SV=2	14.8158	0.00481277	57.42	79.466	1	S	EGMEVVRKVESTKTDSRDKPLKDVIIADCGK	3	4968	2075	189	1	27	0.0379224	0.351318	-0.313396	-0.0120352	0.292519	-0.304554	0.0130204	0.00417893	0.062978	0.299982	1.04569e-08	5.86197e-08	0.738765	1.60597e-07	8.93531e-08	0.718331	0.907687	0.093251	0.354765	7.49645e-08	2.78606e-07	0.776818	7.25098e-07	3.58164e-07	0.855531	0.960092	0.273345	0.0725634	0.0294595	0.183554	15.6073
ZC3H13	Q5T200	Zinc finger CCCH domain-containing protein 13	ZC3H13_pS833_2ph	833	76.051	1	NEGS(1)PS(1)PRQS(1)PK	13.2058	13.2832	13.1366	13.3613	13.2693	13.3231	13.3064	13.5345	13.1956	13.3286	13.4946	13.4345	13.6153	13.1457	13.1495	13.1877	13.7493	13.5418	13.5899	13.3286	13.3591	0.306277	0.01108	0.00281886	-0.15692	0.237929	0.0904269	0.281469	0.0226924	0.00515887	0.136986	0.240276	0.135345	0.112178	0.341685	0.21618	0.109339	0.334408	0.227488	-0.353858	0.00367484	0.000883384	-0.466036	0.00049613	6.19305e-05	0.261239	-	+	Q5T200	833	Q5T200	sp|Q5T200|ZC3HD_HUMAN Zinc finger CCCH domain-containing protein 13 OS=Homo sapiens OX=9606 GN=ZC3H13 PE=1 SV=1	41.3228	0.00113656	58.134	41.323	2;3	S	DERKSKKRYRNEGSPSPRQSPKRRREHSPDS	6	13428	4702	833	2	111	0.203036	0.0200001	0.183036	0.225958	0.0275448	0.198414	0.0293003	0.0139222	0.00637755	0.000143839	0.642263	0.000407301	4.46724e-05	0.52345	0.000182691	0.497651	0.746031	0.881919	0.000333047	0.683561	0.000831476	0.000106277	0.572384	0.000369781	0.709252	0.878756	0.946728	0.832501	0.75518	-0.0276468	13.3591
ZNF318	Q5VUA4	Zinc finger protein 318	ZNF318_pS1037_1ph	1037	163.79	0.999994	S(1)PKPAES(0.924)PQS(0.075)AT(0.002)K	15.7748	15.7631	15.5952	15.9157	15.8954	15.8095	16.1024	15.9917	16.0302	15.8518	15.9663	15.9772	16.1082	15.9879	15.875	16.039	16.266	16.1098	16.1117	15.8518	15.9511	0.30621	0.00184553	0.000304862	0.0938066	0.372675	0.180718	0.121136	0.191857	0.0894482	0.330341	0.00121702	0.000145041	0.145267	0.102992	0.0455096	0.162475	0.0608465	0.0274378	-0.0499293	0.577258	0.467259	-0.195196	0.0278375	0.0100863	-0.758216	-	+	Q5VUA4	1037	Q5VUA4	sp|Q5VUA4|ZN318_HUMAN Zinc finger protein 318 OS=Homo sapiens OX=9606 GN=ZNF318 PE=1 SV=2	52.3059	7.98936e-10	143.35	115.74	1;2	S	SNKESKVNNEKFRTKSPKPAESPQSATKQLD	1	13985	4809	1037	1	90	0.185487	0.296544	-0.111057	0.191881	0.310792	-0.118911	0.0797934	0.0876472	0.0733995	0.00015223	4.74997e-07	0.0104774	0.000106364	2.44899e-07	0.00675992	0.0549633	0.036863	0.0752659	0.000350583	2.04039e-06	0.0163631	0.000235642	1.04846e-06	0.0105381	0.217592	0.171867	0.239905	0.0605757	0.023337	-0.167867	15.9511
KAT7	O95251	Histone acetyltransferase KAT7	KAT7_pS164_2ph	164	172.33	0.99999	DSGS(1)DLSHRPK	15.6291	15.706	15.5224	15.3647	15.2604	15.3353	15.4598	15.3927	15.4267	15.6036	15.9878	15.86	15.9279	15.5486	15.4789	15.6207	16.0429	15.53	15.4961	15.6036	15.5899	0.306092	0.0298634	0.00987719	0.229288	0.145748	0.043634	0.263274	0.0706959	0.0229168	-0.192761	0.167808	0.0842384	-0.235579	0.0909428	0.0388102	-0.299028	0.0296181	0.0113683	-0.375832	0.0083595	0.00241692	-0.140253	0.30156	0.199283	-	-	-	O95251	164	O95251	sp|O95251|KAT7_HUMAN Histone acetyltransferase KAT7 OS=Homo sapiens OX=9606 GN=KAT7 PE=1 SV=1	49.8745	4.3459e-11	148.51	172.33	1;2	S	HDESIAKDMSLKDSGSDLSHRPKRRRFHESY	4	3276	1249	164	2	34	0.0269815	0.0505645	-0.023583	0.0694261	0.100762	-0.0313358	0.0402851	0.0480379	-0.00215952	0.623131	0.361141	0.667293	0.214535	0.0782179	0.568647	0.464981	0.385094	0.968519	0.670944	0.412306	0.711497	0.259366	0.102279	0.615137	0.684932	0.631681	0.989072	0.454604	0.325515	-0.106267	15.5899
KAT7	O95251	Histone acetyltransferase KAT7	KAT7_pS162_2ph	162	84.249	0.936014	DMS(0.065)LKDS(0.936)GS(0.994)DLS(0.005)HRPK	15.6291	15.706	15.5224	15.3647	15.2604	15.3353	15.4598	15.3927	15.4267	15.6036	15.9878	15.86	15.9279	15.5486	15.4789	15.6207	16.0429	15.53	15.4961	15.6036	15.5899	0.306092	0.0298634	0.00987719	0.229288	0.145748	0.043634	0.263274	0.0706959	0.0229168	-0.192761	0.167808	0.0842384	-0.235579	0.0909428	0.0388102	-0.299028	0.0296181	0.0113683	-0.375832	0.0083595	0.00241692	-0.140253	0.30156	0.199283	-	-	-	O95251	162	O95251	sp|O95251|KAT7_HUMAN Histone acetyltransferase KAT7 OS=Homo sapiens OX=9606 GN=KAT7 PE=1 SV=1	11.6804	0.000179006	72.557	84.249	2	S	VSHDESIAKDMSLKDSGSDLSHRPKRRRFHE	7	3275	1249	162	2	34	0.0269815	0.0505645	-0.023583	0.0694261	0.100762	-0.0313358	0.0402851	0.0480379	-0.00215952	0.623131	0.361141	0.667293	0.214535	0.0782179	0.568647	0.464981	0.385094	0.968519	0.670944	0.412306	0.711497	0.259366	0.102279	0.615137	0.684932	0.631681	0.989072	0.454604	0.325515	-0.106267	15.5899
ARL14EP	Q8N8R7	ARL14 effector protein	ARL14EP_pS183_1ph	183	135.08	0.956746	NAT(0.043)AGS(0.957)DRQVIPAK	14.5972	14.4557	13.9958	14.6079	14.6876	14.3204	15.0539	13.9893	14.8101	14.4627	14.6687	14.5996	14.6985	14.2826	14.5856	14.6863	14.9802	14.4516	14.8586	14.4627	14.5628	0.306065	0.292629	0.184366	-0.0205012	0.961804	0.927152	0.145731	0.66182	0.51845	0.268199	0.370137	0.241791	0.107864	0.744673	0.631679	0.189093	0.518503	0.404179	-0.137473	0.645711	0.542136	-0.245337	0.395088	0.282626	-	-	-	Q8N8R7	183	Q8N8R7	sp|Q8N8R7|AL14E_HUMAN ARL14 effector protein OS=Homo sapiens OX=9606 GN=ARL14EP PE=1 SV=1	13.4477	7.72568e-06	110.29	131.11	1	S	GKREKRRLTKNATAGSDRQVIPAKSKVYDSQ	6	18221	6161	183	1	10	-0.256824	-0.163395	-0.0934294	-0.275583	-0.251165	-0.024418	0.135445	0.0664337	0.154204	0.000282882	0.0104889	0.119833	0.000137666	0.000352042	0.674608	0.0293103	0.260753	0.0147899	0.000616688	0.016459	0.153373	0.000297778	0.000711554	0.715233	0.157173	0.512186	0.0873335	0.809304	0.724729	-0.0791058	14.5628
PSIP1	O75475	PC4 and SFRS1-interacting protein	PSIP1_pS177_1ph	177	247.52	0.999943	QVETEEAGVVTTATASVNLKVS(1)PK	16.1503	16.012	15.8401	15.7712	15.975	15.7081	15.9257	15.6397	15.8094	15.8112	16.3418	16.2667	16.3118	15.9671	16.033	15.8751	15.8669	16.0298	15.689	15.8112	15.9418	0.30599	0.0217657	0.00664773	0.140256	0.362104	0.173075	0.0702646	0.633463	0.485435	-0.209154	0.111719	0.0492461	-0.44488	0.00214577	0.000335184	-0.18266	0.146747	0.0816947	-0.348393	0.00904911	0.00266559	0.0964864	0.456343	0.341314	-	-	+	O75475	177	O75475	sp|O75475|PSIP1_HUMAN PC4 and SFRS1-interacting protein OS=Homo sapiens OX=9606 GN=PSIP1 PE=1 SV=1	44.6257	3.47042e-90	223.96	166.97	1	S	AGVVTTATASVNLKVSPKRGRPAATEVKIPK	22	2645	1016	177	1	67	0.563657	0.599816	-0.0361596	0.57118	0.607311	-0.0361308	-0.00236306	-0.00239184	-0.00988636	1.06347e-09	3.91608e-10	0.472494	8.60401e-10	3.20272e-10	0.472842	0.962279	0.96182	0.843232	9.51797e-09	4.91602e-09	0.526399	7.05118e-09	3.82986e-09	0.521434	0.982656	0.98332	0.925089	0.858913	0.791183	0.0264946	15.9418
CHERP	Q8IWX8	Calcium homeostasis endoplasmic reticulum protein	CHERP_pS822_3ph	822	105.69	0.807094	S(0.879)RS(0.149)RS(0.993)PT(0.993)PPS(0.807)S(0.178)AGLGS(0.001)NSAPPIPDSR	18.6943	18.6575	18.5866	18.8427	18.7704	18.7535	18.8796	18.8395	18.8642	18.9202	18.8977	18.9694	18.989	18.9288	18.8524	18.8202	18.9518	18.9447	19.018	18.9202	18.855	0.305926	4.24566e-05	3.3721e-06	0.0782708	0.24894	0.0971294	0.110372	0.0739639	0.0243189	0.214994	0.00140081	0.000174347	0.0194397	0.773365	0.667711	0.142731	0.0162049	0.00536596	-0.0849238	0.135587	0.073924	-0.104363	0.0699704	0.0318766	-0.822045	-	-	Q8IWX8	822	Q8IWX8	sp|Q8IWX8|CHERP_HUMAN Calcium homeostasis endoplasmic reticulum protein OS=Homo sapiens OX=9606 GN=CHERP PE=1 SV=3	6.69363	2.37136e-10	92.88	98.881	3;4	S	PGRRRRSRSRSPTPPSSAGLGSNSAPPIPDS	10	17296	5816	822	3	32	0.086044	-0.12987	0.215914	0.175936	-0.00752788	0.183464	0.00483293	0.0372831	-0.0850592	0.0156732	0.000789143	2.78017e-06	3.48499e-05	0.818085	2.13273e-05	0.882554	0.262798	0.0167187	0.0244776	0.0015476	8.79599e-06	8.47668e-05	0.844786	5.15389e-05	0.944933	0.514357	0.094832	0.219858	0.123325	-0.0722626	18.855
LIMCH1	Q9UPQ0	LIM and calponin homology domains-containing protein 1	LIMCH1_pS231_1ph	231	236.04	0.997772	GSSDGRGS(0.998)DS(0.002)ESDLPHR	16.3252	16.3021	16.1873	16.5484	16.5882	16.4458	16.3762	16.3014	16.3919	16.5512	16.6021	16.4942	16.6359	16.7134	16.7237	16.6193	16.7202	16.499	16.6845	16.5512	16.5131	0.305865	0.0014372	0.000224675	0.157996	0.104579	0.026793	0.278103	0.00407333	0.000548653	0.0849439	0.33265	0.208823	0.0571819	0.529472	0.391162	0.255922	0.00456163	0.00113012	0.108053	0.193412	0.115102	0.0508709	0.558955	0.444453	-	-	-	Q9UPQ0	231	Q9UPQ0	sp|Q9UPQ0|LIMC1_HUMAN LIM and calponin homology domains-containing protein 1 OS=Homo sapiens OX=9606 GN=LIMCH1 PE=1 SV=4	26.5124	2.82715e-63	226.78	222.62	1;2;3	S	PSPDVVLRGSSDGRGSDSESDLPHRKLPDVK	8	28303	9885	231	1	54	-0.131637	0.0858961	-0.217533	-0.0500027	0.127249	-0.177251	0.0633118	0.0230305	-0.0183222	0.00621502	0.0584246	7.16767e-05	0.254786	0.00778492	0.000573719	0.153679	0.594611	0.671569	0.0104856	0.0796522	0.000169159	0.302987	0.0122182	0.00106797	0.376569	0.787537	0.829273	0.04938	0.0178576	0.170978	16.5131
TRA2B	P62995	Transformer-2 protein homolog beta	TRA2B_pT33_3ph	33	118.23	1	S(1)ARHT(1)PARS(1)R	15.9333	15.7491	15.5396	15.922	15.6634	15.6542	15.5777	15.5282	15.6393	15.6878	16.1057	16.0233	16.0105	15.9404	15.8926	15.744	15.7996	15.92	15.758	15.6878	15.7888	0.305814	0.0151047	0.00417559	0.112444	0.440116	0.238448	0.244127	0.0566837	0.0170406	-0.158929	0.194848	0.102595	-0.220616	0.0717256	0.0286267	0.00587656	0.966279	0.949782	-0.187493	0.111207	0.0578547	0.0331223	0.799807	0.723116	-	-	+	P62995	33	P62995	sp|P62995|TRA2B_HUMAN Transformer-2 protein homolog beta OS=Homo sapiens OX=9606 GN=TRA2B PE=1 SV=1	68.1637	0.00404202	103.54	68.164	1;2;3	T	SRSGSAHGSGKSARHTPARSRSKEDSRRSRS	5	31918	3206	33	3	39	0.175039	0.316012	-0.140973	0.120515	0.234461	-0.113946	0.005732	-0.0212946	0.0602563	0.00474331	1.64508e-05	0.0183461	0.0397299	0.000417496	0.0504622	0.917194	0.699872	0.282268	0.00819769	4.65661e-05	0.0273898	0.055579	0.000831694	0.0676988	0.962272	0.854629	0.513835	0.174581	0.091463	0.164805	15.7888
TRA2B	P62995	Transformer-2 protein homolog beta	TRA2B_pS37_3ph	37	102.97	1	S(1)ARHT(1)PARS(1)R	15.9333	15.7491	15.5396	15.922	15.6634	15.6542	15.5777	15.5282	15.6393	15.6878	16.1057	16.0233	16.0105	15.9404	15.8926	15.744	15.7996	15.92	15.758	15.6878	15.7888	0.305814	0.0151047	0.00417559	0.112444	0.440116	0.238448	0.244127	0.0566837	0.0170406	-0.158929	0.194848	0.102595	-0.220616	0.0717256	0.0286267	0.00587656	0.966279	0.949782	-0.187493	0.111207	0.0578547	0.0331223	0.799807	0.723116	-	-	-	P62995	37	P62995	sp|P62995|TRA2B_HUMAN Transformer-2 protein homolog beta OS=Homo sapiens OX=9606 GN=TRA2B PE=1 SV=1	68.1637	0.00557633	75.54	68.164	1;2;3	S	SAHGSGKSARHTPARSRSKEDSRRSRSKSRS	9	7977	3206	37	3	39	0.175039	0.316012	-0.140973	0.120515	0.234461	-0.113946	0.005732	-0.0212946	0.0602563	0.00474331	1.64508e-05	0.0183461	0.0397299	0.000417496	0.0504622	0.917194	0.699872	0.282268	0.00819769	4.65661e-05	0.0273898	0.055579	0.000831694	0.0676988	0.962272	0.854629	0.513835	0.174581	0.091463	0.164805	15.7888
PHF14	O94880	PHD finger protein 14	PHF14_pS294_2ph	294	227.66	0.996593	NSADDEELTNDSLTLS(0.997)QS(0.003)K	14.0563	14.2004	14.0333	13.7962	13.8218	13.782	13.6697	13.6662	13.4865	13.9369	14.3432	14.3349	14.5291	13.9618	13.8802	13.8199	13.8244	14.0791	13.7878	13.9369	13.9473	0.305739	0.0105783	0.0026551	0.0873175	0.531436	0.326634	0.2896	0.0185918	0.00395119	-0.489165	0.000394802	3.28814e-05	-0.505304	0.000263267	2.28602e-05	-0.296685	0.0109287	0.0033188	-0.515106	0.00016458	1.83727e-05	-0.00980245	0.940409	0.910991	-0.970917	+	-	O94880	294	O94880	sp|O94880|PHF14_HUMAN PHD finger protein 14 OS=Homo sapiens OX=9606 GN=PHF14 PE=1 SV=2	25.2507	8.86293e-54	209.3	188.07	1;2;3	S	NSADDEELTNDSLTLSQSKSNEDSLILEKSQ	16	2989	1169	294	2	36	0.244651	0.407042	-0.16239	0.233249	0.401669	-0.16842	-0.0285634	-0.0225338	-0.0171611	2.60125e-05	2.62596e-08	0.0015889	4.51681e-05	3.20709e-08	0.00116839	0.521976	0.612685	0.699402	6.97189e-05	1.66183e-07	0.00288383	0.000107367	1.81983e-07	0.00206594	0.72653	0.799879	0.848186	0.0923368	0.0402008	0.19248	13.9473
BUD13	Q9BRD0	BUD13 homolog	BUD13_pS163_1ph	163	135.1	1	HDT(1)PDPS(1)PLR	13.5471	13.5154	13.6119	13.5199	13.5197	13.664	13.4784	13.6127	13.6171	13.6549	13.8889	13.9056	13.797	13.1923	13.4084	13.5224	13.5839	13.7954	13.8167	13.6549	13.6153	0.305712	0.0122577	0.00320798	-0.193517	0.146232	0.0438066	0.162574	0.184555	0.0847009	0.0112575	0.937749	0.900394	-0.131881	0.26756	0.15552	0.00973972	0.940293	0.913761	-0.48949	0.000323745	4.31361e-05	-0.357609	0.0041869	0.000922575	0.0678676	-	+	Q9BRD0	163	Q9BRD0	sp|Q9BRD0|BUD13_HUMAN BUD13 homolog OS=Homo sapiens OX=9606 GN=BUD13 PE=1 SV=1	70.8885	0.00021004	102.88	70.889	1;2	S	PDPSPRRARHDTPDPSPLRGARHDSDTSPPR	7	22740	7837	163	1	54	0.198539	-0.110302	0.308841	0.308275	-0.0896474	0.397923	0.0636146	-0.0254674	-0.0461218	0.00282852	0.0710002	4.15271e-05	4.24053e-05	0.136285	1.78705e-06	0.283035	0.66304	0.432846	0.00512287	0.0950735	0.000102668	0.000101418	0.170312	5.35365e-06	0.528035	0.833096	0.658485	0.991126	0.986533	-0.00151777	13.6153
DNPH1	O43598	2'-deoxynucleoside 5'-phosphate N-hydrolase 1	DNPH1_pS169_1ph	169	109.66	0.811962	YFEADPPGQVAAS(0.812)PDPT(0.09)T(0.098)	14.4621	14.5293	14.4385	14.2321	14.348	14.2238	14.0865	14.1777	14.1726	14.3339	14.8176	14.7672	14.7622	14.391	14.1914	14.0639	14.5024	14.4476	14.67	14.3339	14.3976	0.305655	0.00621654	0.0013656	-0.0525097	0.697719	0.517206	0.394379	0.00131496	0.000131646	-0.331078	0.00403664	0.000692244	-0.242354	0.0245646	0.00743367	-0.208728	0.0430238	0.0179484	-0.566893	3.02185e-05	2.09915e-06	-0.324539	0.00383677	0.000824059	-	-	+	O43598	169	O43598	sp|O43598|DNPH1_HUMAN 2'-deoxynucleoside 5'-phosphate N-hydrolase 1 OS=Homo sapiens OX=9606 GN=DNPH1 PE=1 SV=1	9.16165	1.3995e-06	99.189	60.768	1	S	LDRYFEADPPGQVAASPDPTT__________	13	1726	700	169	1	8	0.740076	0.231073	0.509003	0.74646	0.0660782	0.680381	0.0571966	-0.114182	0.0508127	3.26577e-08	0.0103072	5.97896e-06	2.8703e-08	0.423515	1.13275e-07	0.487474	0.174075	0.536761	1.82415e-07	0.0162065	1.74961e-05	1.46401e-07	0.475663	4.44089e-07	0.702298	0.409582	0.737767	0.245042	0.142145	0.12235	14.3976
SERBP1	Q8NC51	Plasminogen activator inhibitor 1 RNA-binding protein	SERBP1_pS328_1ph	328	170.55	0.597213	S(0.597)KS(0.401)EEAHAEDS(0.001)VMDHHFR	13.4736	13.4007	13.2378	14.0431	13.9411	14.1211	14.0967	13.8322	13.8743	13.7597	13.8248	13.5518	13.6522	13.8721	13.8823	13.8259	14.2284	13.7214	13.9914	13.7597	13.8045	0.305556	0.0437066	0.0159374	-0.175018	0.320134	0.142643	0.0460137	0.799882	0.690736	0.56372	0.00114512	0.000134471	0.304178	0.0458167	0.01634	0.664425	0.000207976	2.30573e-05	0.183851	0.206068	0.124812	-0.120327	0.419294	0.305003	-	-	-	Q8NC51	328	Q8NC51	sp|Q8NC51|PAIRB_HUMAN Plasminogen activator inhibitor 1 RNA-binding protein OS=Homo sapiens OX=9606 GN=SERBP1 PE=1 SV=2	1.72547	4.84228e-18	145.04	145.63	1	S	EGADGQWKKGFVLHKSKSEEAHAEDSVMDHH	1	18348	6246	328	1	48	-0.291221	-0.322895	0.0316737	-0.128937	-0.18642	0.0574837	0.027373	0.00156291	-0.134911	3.91537e-05	1.14809e-05	0.56429	0.0279306	0.002809	0.30055	0.617922	0.977199	0.0222174	0.000101207	3.40025e-05	0.615628	0.0403703	0.00477865	0.344692	0.790519	0.989432	0.11212	0.518532	0.388298	0.100705	13.8045
CTR9	Q6PD62	RNA polymerase-associated protein CTR9 homolog	CTR9_pS941_1ph	941	265.53	1	RKGS(1)GS(1)EQEGEDEEGGER	13.5758	14.3234	14.1367	14.1253	14.5079	14.3629	14.2471	14.2922	14.2958	14.3913	14.4704	14.2407	14.2412	14.7525	14.5282	14.5282	14.5491	14.4454	14.625	14.3913	14.3515	0.305475	0.108872	0.0514535	0.270966	0.219854	0.0803743	0.261487	0.193462	0.0905265	0.266386	0.169234	0.0851466	0.222398	0.253806	0.145125	0.320058	0.0866057	0.0423805	0.285549	0.125055	0.0667262	0.0631511	0.756306	0.669589	0.333843	-	-	Q6PD62	941	Q6PD62	sp|Q6PD62|CTR9_HUMAN RNA polymerase-associated protein CTR9 homolog OS=Homo sapiens OX=9606 GN=CTR9 PE=1 SV=1	126.302	3.82568e-93	238.57	126.3	1;2	S	DDDLPISKKKKRRKGSGSEQEGEDEEGGERK	4	14945	5100	941	1	75	-0.0560409	-0.0484796	-0.00756133	-0.0501733	-0.00193584	-0.0482374	-0.0252343	0.0154419	-0.0311019	0.197876	0.26256	0.858865	0.246834	0.963673	0.264868	0.554679	0.71688	0.467665	0.245243	0.308847	0.881905	0.294722	0.970123	0.307097	0.750247	0.863641	0.68679	0.803263	0.716642	0.0536721	14.3515
RALBP1	Q15311	RalA-binding protein 1	RALBP1_pS93_1ph	93	228.33	0.999998	RTEGYAAFQEDS(1)S(1)GDEAES(0.967)PS(0.033)K	13.1398	13.4193	13.3454	13.8821	14.0891	13.7345	13.4701	13.4227	13.5023	13.5329	13.7634	13.4597	13.5978	13.3277	13.4831	13.5111	13.6393	13.3434	13.7205	13.5329	13.5458	0.305474	0.0447776	0.0164502	-0.461283	0.0100105	0.000923248	0.102707	0.538889	0.381704	0.163549	0.286875	0.171143	-0.0392173	0.824989	0.735757	0.600418	0.000514411	7.41026e-05	-0.166339	0.255549	0.164369	-0.127121	0.394337	0.281944	0.470503	-	-	Q15311	93	Q15311	sp|Q15311|RBP1_HUMAN RalA-binding protein 1 OS=Homo sapiens OX=9606 GN=RALBP1 PE=1 SV=3	56.9374	8.69767e-59	195.89	108.72	1;2;3	S	KEKRTEGYAAFQEDSSGDEAESPSKMKRSKG	13	11677	4131	93	1	22	0.0553991	-0.0807043	0.136103	0.0615613	-0.136053	0.197614	0.0888285	0.0273177	0.0826663	0.2195	0.0802948	0.00583708	0.174512	0.00585194	0.000253807	0.056305	0.538338	0.0737921	0.268817	0.106111	0.00951821	0.215289	0.00940832	0.000501184	0.221145	0.750766	0.237319	0.00712007	0.00145342	0.436869	13.5458
TNKS1BP1	Q9C0C2	182 kDa tankyrase-1-binding protein	TNKS1BP1_pS1621_1ph	1621	237.27	1	VPS(1)S(1)DEEVVEEPQSR	16.0882	16.1165	16.0686	15.8683	16.0983	15.9312	16.3859	16.1727	16.5621	16.3955	16.3972	16.3801	16.412	16.2141	16.1715	16.0603	16.5494	16.3578	16.5216	16.3955	16.2573	0.305387	0.00901027	0.00217108	0.182663	0.148384	0.0447228	0.102711	0.388158	0.238798	0.282498	0.015363	0.00387667	0.0798229	0.49353	0.355834	-0.125136	0.246145	0.155389	-0.24786	0.0250693	0.00926063	-0.327683	0.00525502	0.00123428	0.0779056	-	-	Q9C0C2	1621	Q9C0C2	sp|Q9C0C2|TB182_HUMAN 182 kDa tankyrase-1-binding protein OS=Homo sapiens OX=9606 GN=TNKS1BP1 PE=1 SV=4	98.2351	3.66478e-61	208.2	118.86	1;2	S	LFQDSTEPRASRVPSSDEEVVEEPQSRRTRM	4	23749	8219	1621	1	93	0.189422	-0.47731	0.666732	0.305201	-0.482307	0.787508	0.114135	-0.00664169	-0.00164465	0.000101839	2.59518e-10	9.76318e-13	2.49141e-07	2.1906e-10	5.56068e-14	0.00791952	0.864012	0.966158	0.000242075	3.50411e-09	2.08752e-11	9.81169e-07	2.85444e-09	1.78997e-12	0.0796038	0.937915	0.987874	0.00135716	0.000168034	-0.407635	16.2573
ZNF532	Q9HCE3	Zinc finger protein 532	ZNF532_pS298_2ph	298	88.282	0.975165	EPVANS(0.398)RES(0.627)S(0.975)PLPK	16.3947	16.5508	16.5186	15.7119	15.7502	15.8276	16.3716	16.0344	16.468	16.177	16.674	16.7573	16.9488	16.3858	15.9924	16.3389	17.0324	16.7294	16.7155	16.177	16.3778	0.305303	0.0550835	0.0215077	0.475846	0.0112096	0.00108168	0.534437	0.00310685	0.000386524	-0.196726	0.2197	0.120483	0.032408	0.863925	0.790603	-0.724823	0.000157819	1.60436e-05	-0.55428	0.00142359	0.000273861	-0.586688	0.00103023	0.000156867	-	-	+	Q9HCE3	298	Q9HCE3	sp|Q9HCE3|ZN532_HUMAN Zinc finger protein 532 OS=Homo sapiens OX=9606 GN=ZNF532 PE=1 SV=2	13.8469	0.000152493	71.403	76.586	2	S	ASDSCKEPVANSRESSPLPKEVNDSPRAADK	10	25111	8747	298	2	9	1.47237	0.243698	1.22867	1.29557	0.00153881	1.29404	-0.313694	-0.379057	-0.136898	6.91137e-10	0.0675449	1.18504e-08	5.22541e-09	0.990336	5.32291e-09	0.0221224	0.00726339	0.28896	6.68827e-09	0.0909724	6.75121e-08	3.3367e-08	0.991956	2.90322e-08	0.13481	0.0668163	0.522138	0.00279795	0.000431714	-0.528097	16.3778
SPECC1	Q5M775	Cytospin-B	SPECC1_pS654_1ph	654	110.39	0.993423	AS(0.007)ES(0.993)DAEIK	14.4117	14.2498	14.3209	14.1401	14.3044	14.2242	14.1637	14.2014	14.1811	14.2607	14.6584	14.5881	14.6516	14.1972	14.2103	14.1811	14.3708	14.425	14.273	14.2607	14.3137	0.305269	0.00105656	0.000155078	-0.0266899	0.809563	0.674449	0.174183	0.0460157	0.0129114	-0.145382	0.0822366	0.0329859	-0.276467	0.00248851	0.000403693	-0.104543	0.190474	0.112951	-0.436502	3.70337e-05	2.74569e-06	-0.160035	0.0492665	0.0205757	-	-	-	Q5M775	654	Q5M775	sp|Q5M775|CYTSB_HUMAN Cytospin-B OS=Homo sapiens OX=9606 GN=SPECC1 PE=1 SV=1	21.7911	0.000598923	50.285	110.39	1	S	QLSRTSLKLQEKASESDAEIKDMKETIFELE	4	13132	4645	654	1	47	0.198793	-0.0119505	0.210743	0.390802	-0.0350719	0.425874	0.160359	-0.0547717	-0.0316503	0.000214347	0.78463	0.000116797	3.85303e-08	0.426211	1.04698e-08	0.00155512	0.219751	0.471986	0.000477601	0.814951	0.000262978	1.88239e-07	0.478378	5.2867e-08	0.0348459	0.463505	0.688748	0.643847	0.521945	0.0408382	14.3137
GCFC2	P16383	GC-rich sequence DNA-binding factor 2	GCFC2_pS174_2ph	174	257.37	1	RES(1)EDDPES(1)EPDDHEK	16.7739	16.7326	16.5787	16.4904	16.4712	16.4276	16.6471	16.7102	16.7223	16.6916	16.9849	17.0113	17.0046	16.4908	16.5377	16.5654	16.7864	16.6277	16.7592	16.6916	16.6853	0.30523	0.000354236	4.13674e-05	0.0682297	0.434614	0.23241	0.0312623	0.711056	0.57756	-0.00186521	0.98349	0.973362	-0.275833	0.000957633	0.000120784	-0.23195	0.00285713	0.000632815	-0.46895	5.3227e-06	2.11376e-07	-0.193117	0.0101749	0.00283303	-	-	-	P16383	174	P16383	sp|P16383|GCFC2_HUMAN Intron Large complex component GCFC2 OS=Homo sapiens OX=9606 GN=GCFC2 PE=1 SV=2	182.127	8.41007e-77	238.81	182.13	1;2	S	LDVQHTSSISGMKRESEDDPESEPDDHEKRI	3	4480	1867	174	2	31	0.24603	-0.0272694	0.2733	0.2971	0.156113	0.140988	-0.0225632	0.109749	-0.0736334	1.98924e-07	0.380551	4.27139e-08	1.20835e-08	6.73624e-05	0.000199317	0.466599	0.00196313	0.0259119	8.9157e-07	0.430967	2.10961e-07	6.83773e-08	0.000156099	0.000400784	0.68586	0.0320607	0.123847	0.00397415	0.00067975	-0.230084	16.6853
GCFC2	P16383	GC-rich sequence DNA-binding factor 2	GCFC2_pS180_2ph	180	249.28	1	RES(1)EDDPES(1)EPDDHEK	16.7739	16.7326	16.5787	16.4904	16.4712	16.4276	16.6471	16.7102	16.7223	16.6916	16.9849	17.0113	17.0046	16.4908	16.5377	16.5654	16.7864	16.6277	16.7592	16.6916	16.6853	0.30523	0.000354236	4.13674e-05	0.0682297	0.434614	0.23241	0.0312623	0.711056	0.57756	-0.00186521	0.98349	0.973362	-0.275833	0.000957633	0.000120784	-0.23195	0.00285713	0.000632815	-0.46895	5.3227e-06	2.11376e-07	-0.193117	0.0101749	0.00283303	-	-	-	P16383	180	P16383	sp|P16383|GCFC2_HUMAN Intron Large complex component GCFC2 OS=Homo sapiens OX=9606 GN=GCFC2 PE=1 SV=2	182.127	5.59097e-76	215.65	182.13	1;2	S	SSISGMKRESEDDPESEPDDHEKRIPFTLRP	9	4481	1867	180	2	31	0.24603	-0.0272694	0.2733	0.2971	0.156113	0.140988	-0.0225632	0.109749	-0.0736334	1.98924e-07	0.380551	4.27139e-08	1.20835e-08	6.73624e-05	0.000199317	0.466599	0.00196313	0.0259119	8.9157e-07	0.430967	2.10961e-07	6.83773e-08	0.000156099	0.000400784	0.68586	0.0320607	0.123847	0.00397415	0.00067975	-0.230084	16.6853
MGA	Q8IWI9	MAX gene-associated protein	MGA_pS534_1ph	534	135.71	1	KHS(1)PDLR	15.241	15.2923	15.2937	15.1649	15.1075	15.0041	15.2648	15.41	15.2708	15.3228	15.6504	15.5463	15.5456	15.3518	15.3043	15.3369	15.5781	15.4947	15.5356	15.3228	15.3519	0.305081	0.000515465	6.41764e-05	0.238839	0.0082433	0.000696938	0.220938	0.00828846	0.00135199	0.0395206	0.628251	0.499802	-0.0446226	0.582563	0.446995	-0.183532	0.016343	0.0054213	-0.249774	0.00218507	0.000466198	-0.205152	0.00904293	0.00243093	-	-	+	Q8IWI9	534	Q8IWI9	sp|Q8IWI9|MGAP_HUMAN MAX gene-associated protein OS=Homo sapiens OX=9606 GN=MGA PE=1 SV=4	81.3376	0.00255849	98.153	81.338	1	S	AFCLGKESENGLRKHSPDLRVVQKYPLLKEP	3	17193	5798	534	1	106	-0.0374468	0.038218	-0.0756648	-0.07537	0.115373	-0.190743	-0.0793083	0.0357702	-0.0413851	0.442098	0.432913	0.129641	0.131048	0.0262177	0.000830715	0.113276	0.462477	0.396469	0.497512	0.48337	0.164966	0.16607	0.0375778	0.0015071	0.317913	0.697007	0.630011	0.00638633	0.00124991	-0.223053	15.3519
SLU7	O95391	Pre-mRNA-splicing factor SLU7	SLU7_pS515_1ph	515	305.4	0.99979	S(0.781)S(0.015)S(0.204)DS(1)DDEEK	16.0635	16.1673	16.1968	16.8597	16.5942	17.0016	16.6498	16.5716	16.6356	16.6274	16.4482	16.4093	16.4852	16.8406	16.874	16.8183	16.2682	16.5567	16.3876	16.6274	16.5541	0.305036	0.00966607	0.00236721	0.0258228	0.865792	0.764716	-0.214832	0.0685726	0.0219888	0.476479	0.000422281	3.62686e-05	-0.0433888	0.731452	0.615946	0.675937	1.25069e-05	5.20572e-07	0.396724	0.00129336	0.000242249	0.440113	0.000637873	8.51206e-05	-	-	-	O95391	515	O95391	sp|O95391|SLU7_HUMAN Pre-mRNA-splicing factor SLU7 OS=Homo sapiens OX=9606 GN=SLU7 PE=1 SV=2	35.906	5.94687e-129	267.61	124.89	1;2	S	KKKKKKKKHRKSSSDSDDEEKKHEKLKKALN	5	3345	1278	515	1	32	0.0368957	-0.179411	0.216307	0.0694367	-0.0277668	0.0972035	0.0345405	0.153644	0.0019995	0.489747	0.00298813	0.000621286	0.201064	0.602134	0.0796234	0.517529	0.00881214	0.969938	0.543502	0.00523502	0.00122233	0.24505	0.646549	0.102815	0.724102	0.0754144	0.989852	0.0766051	0.0316422	0.199458	16.5541
HLTF	Q14527	Helicase-like transcription factor	HLTF_pS400_2ph	400	137.62	0.999949	TAVQYIES(0.107)S(0.893)DS(1)EEIETSELPQK	14.9384	14.9939	14.9431	15.2535	15.1529	15.2003	14.9817	14.8871	14.9549	15.1032	15.3016	15.2986	15.1896	15.0513	15.0299	15.0137	15.1593	15.2074	15.2879	15.1032	15.1026	0.304825	0.000302517	3.41964e-05	-0.170626	0.0376547	0.00596151	0.276966	0.00101491	9.55832e-05	-0.0172301	0.835837	0.753687	-0.0450895	0.553846	0.415734	0.243776	0.00172662	0.000338383	-0.231675	0.00246997	0.000541241	-0.186585	0.0111617	0.00318445	0.195401	-	-	Q14527	400	Q14527	sp|Q14527|HLTF_HUMAN Helicase-like transcription factor OS=Homo sapiens OX=9606 GN=HLTF PE=1 SV=2	43.5394	5.92497e-15	88.86	137.62	2;3	S	PKRRKTAVQYIESSDSEEIETSELPQKMKGK	11	10986	3963	400	2	46	0.461524	0.19267	0.268854	0.579318	0.236913	0.342405	0.127812	0.0542615	0.0100186	1.19053e-06	0.0080465	0.000591685	4.67325e-08	0.00177848	4.91886e-05	0.0637003	0.412594	0.878651	4.32709e-06	0.0129244	0.00116799	2.23721e-07	0.00312859	0.000110549	0.23635	0.656564	0.945628	0.00139901	0.000174692	0.261006	15.1026
FAM117B	Q6P1L5	Protein FAM117B	FAM117B_pS404_1ph	404	205.38	0.999808	SIDTQTPGGADRGS(1)NNSSR	13.7993	13.4134	13.4719	13.7851	13.7494	13.8063	13.8767	13.9807	14.1126	13.8439	14.0995	13.3533	14.1463	14.0256	13.8622	14.1422	14.2828	14.3085	14.9252	13.8439	13.9415	0.304811	0.2185	0.126495	0.229704	0.443965	0.242176	0.515516	0.0510422	0.0148489	0.428455	0.090969	0.0375778	0.639161	0.0144045	0.00376418	0.21875	0.374943	0.264435	0.143643	0.56913	0.458714	-0.495518	0.0450147	0.018449	-	-	-	Q6P1L5	404	Q6P1L5	sp|Q6P1L5|F117B_HUMAN Protein FAM117B OS=Homo sapiens OX=9606 GN=FAM117B PE=1 SV=2	37.6633	1.72817e-34	175.99	205.38	1;2	S	TRSIDTQTPGGADRGSNNSSRSQSVSPTSFL	14	14806	5038	404	1	23	0.171385	-0.0198134	0.191198	0.051069	-0.345994	0.397063	-0.131203	-0.337068	-0.010887	0.29516	0.902182	0.244594	0.751694	0.0430352	0.0223833	0.419928	0.048087	0.946149	0.350028	0.919228	0.292612	0.787804	0.0594081	0.0318583	0.649434	0.197745	0.979395	0.410802	0.283948	-0.209706	13.9415
XRCC6	P12956	X-ray repair cross-complementing protein 6	XRCC6_pS27_1ph	27	248.16	1	TEGDEEAEEEQEENLEAS(1)GDYK	17.6346	17.7066	17.5406	17.9393	17.6977	17.834	17.7471	17.8196	17.8554	17.8021	17.9087	17.8567	18.0302	17.9091	17.797	17.8597	17.8518	17.8328	17.8351	17.8021	17.813	0.304578	0.00116889	0.000175092	0.0316121	0.77506	0.622644	0.0325317	0.738977	0.61264	0.180099	0.0356443	0.0112473	-0.0919473	0.277352	0.163579	0.19638	0.0190458	0.0065424	-0.0765859	0.346362	0.241589	0.0153614	0.865295	0.810463	1.73213	-	-	P12956	27	P12956	sp|P12956|XRCC6_HUMAN X-ray repair cross-complementing protein 6 OS=Homo sapiens OX=9606 GN=XRCC6 PE=1 SV=2	120.79	2.61725e-84	231.47	248.16	1	S	GDEEAEEEQEENLEASGDYKYSGRDSLIFLV	18	4282	1763	27	1	80	0.0743755	-0.0529	0.127276	0.21652	-0.0164251	0.232945	0.157726	0.0520569	0.0155819	0.099523	0.232639	0.00816185	8.19207e-05	0.705837	3.60433e-05	0.00169893	0.239877	0.720232	0.131826	0.277304	0.0130202	0.00018518	0.742977	8.30292e-05	0.0365078	0.488528	0.85875	0.864884	0.799373	0.016281	17.813
DHX16	O60231	Putative pre-mRNA-splicing factor ATP-dependent RNA helicase DHX16	DHX16_pS103_1ph	103	308.68	0.999997	LLEDS(1)EESSEETVSR	14.5592	14.9178	14.6929	15.5692	15.6436	15.536	14.9946	15.2239	15.1039	15.2329	15.0774	14.9851	15.021	15.3098	15.4031	15.3744	15.3318	15.1756	15.4915	15.2329	15.1938	0.304567	0.0137976	0.00372897	-0.220505	0.102509	0.0260419	0.22552	0.0715163	0.0232761	0.384171	0.00347272	0.000571118	0.305124	0.0141427	0.00368025	0.859639	2.26667e-06	4.49612e-08	0.334567	0.0066729	0.00183544	0.0294435	0.8193	0.7479	0.0998088	-	-	O60231	103	O60231	sp|O60231|DHX16_HUMAN Pre-mRNA-splicing factor ATP-dependent RNA helicase DHX16 OS=Homo sapiens OX=9606 GN=DHX16 PE=1 SV=2	55.8305	9.04407e-138	273.91	139.08	1;2;3	S	RALLEKNRSYRLLEDSEESSEETVSRAGSSL	5	1862	774	103	1	53	-0.322587	-0.1816	-0.140987	-0.254665	-0.10293	-0.151734	0.0338743	0.044622	-0.0340473	1.76016e-08	4.092e-05	0.000565576	5.5359e-07	0.00689904	0.000279235	0.328957	0.202785	0.326559	1.0749e-07	0.000106157	0.0011207	1.98018e-06	0.0109623	0.000548365	0.572396	0.444789	0.564386	0.000711673	7.07565e-05	0.475468	15.1938
FAM169A	Q9Y6X4	Soluble lamin-associated protein of 75 kDa	FAM169A_pS619_1ph	619	238.44	0.999994	NQS(0.002)EEQS(0.998)EAS(1)S(1)EQLDQFTQSAEK	16.1131	16.156	16.0017	16.1129	16.2227	16.2078	16.3117	16.3316	16.4013	16.3239	16.3877	16.3139	16.4827	16.1606	16.1011	16.1589	16.726	16.6879	16.7513	16.3239	16.3138	0.304551	0.000381578	4.51808e-05	-0.0409117	0.660512	0.470178	0.373514	7.4826e-05	4.25805e-06	0.257958	0.00184543	0.000249175	0.326922	0.00024242	2.05252e-05	0.090871	0.199497	0.119688	-0.254592	0.00146003	0.000282724	-0.581513	8.24401e-07	1.15273e-08	-0.1937	-	-	Q9Y6X4	619	Q9Y6X4	sp|Q9Y6X4|F169A_HUMAN Soluble lamin-associated protein of 75 kDa OS=Homo sapiens OX=9606 GN=FAM169A PE=1 SV=2	52.3747	1.09059e-76	213.42	136.1	1;2;3	S	NAGQKNQSEEQSEASSEQLDQFTQSAEKAVD	11	29998	10349	619	1	26	0.738341	-0.391821	1.13016	0.838234	-0.404555	1.24279	0.031397	-0.0812298	-0.0684957	4.47637e-11	7.57316e-07	3.18827e-14	5.35863e-12	4.86099e-07	6.08553e-15	0.561915	0.143667	0.213644	6.58326e-10	3.05756e-06	1.25973e-12	9.64338e-11	1.90016e-06	2.77539e-13	0.756386	0.367811	0.437389	0.0264849	0.00801373	-0.167087	16.3138
FXR1	P51114	Fragile X mental retardation syndrome-related protein 1	FXR1_pT411_2ph	411	199.79	0.877395	RGPNYTSGYGT(0.037)NS(0.344)ELS(0.618)NPS(0.101)ET(0.877)ES(0.022)ER	16.1245	16.1801	16.0011	15.7786	15.5532	15.6664	15.9811	15.9557	16.0015	16.025	16.3861	16.3984	16.4347	15.557	15.7317	15.781	16.5874	16.1187	16.4046	16.025	16.0346	0.30449	0.0179236	0.00519596	0.0238613	0.890019	0.803629	0.390821	0.00523303	0.00074469	-0.122473	0.337506	0.212624	-0.036142	0.804327	0.706802	-0.435867	0.00145528	0.000273818	-0.716495	1.69597e-05	9.78727e-07	-0.680353	3.48891e-05	1.89273e-06	-	-	-	P51114	411	P51114	sp|P51114|FXR1_HUMAN Fragile X mental retardation syndrome-related protein 1 OS=Homo sapiens OX=9606 GN=FXR1 PE=1 SV=3	9.51239	1.75357e-52	186.45	162	2	T	TSGYGTNSELSNPSETESERKDELSDWSLAG	21	31761	2756	411	2	52	0.29642	-0.227402	0.523822	0.392323	-0.248184	0.640507	0.0740896	-0.0425952	-0.0218133	4.09775e-08	1.75656e-06	4.38425e-12	5.22612e-10	5.32877e-07	1.40979e-13	0.0365739	0.210583	0.514585	2.20969e-07	6.41975e-06	7.4143e-11	4.60995e-09	2.0629e-06	3.75388e-12	0.17815	0.452743	0.722103	0.0163926	0.00425439	-0.313393	16.0346
TRIP12	Q14669	E3 ubiquitin-protein ligase TRIP12	TRIP12_pS1381_2ph	1381	168.69	0.999874	QFS(0.002)IQAEDERES(0.119)T(0.879)DDES(1)NPLGR	16.4941	16.5154	16.3969	16.005	16.0699	15.8859	16.1911	16.3015	16.2405	16.288	16.7387	16.8007	16.7805	15.9607	16.0107	16.0157	16.4926	16.3822	16.4477	16.288	16.3153	0.304481	0.000352176	4.10552e-05	0.00876598	0.932467	0.874953	0.196468	0.0128705	0.0024295	-0.224448	0.00461838	0.000821479	-0.332461	0.000192668	1.52712e-05	-0.481876	5.0731e-06	1.40221e-07	-0.777591	3.72046e-08	1.39128e-10	-0.44513	1.11724e-05	4.06341e-07	-	-	-	Q14669	1381	Q14669	sp|Q14669|TRIPC_HUMAN E3 ubiquitin-protein ligase TRIP12 OS=Homo sapiens OX=9606 GN=TRIP12 PE=1 SV=1	38.5616	5.97434e-25	154.33	160.91	2	S	FSIQAEDERESTDDESNPLGRAGIWTKTHTI	17	11033	3989	1381	2	103	0.240142	-0.203012	0.443154	0.303593	-0.147831	0.451424	0.0114911	0.00322121	-0.0519604	1.2215e-07	1.29033e-06	7.37216e-12	3.51881e-09	6.4807e-05	5.39824e-12	0.692836	0.911652	0.0861792	5.7767e-07	4.89744e-06	1.14096e-10	2.3663e-08	0.000150788	8.01111e-11	0.837263	0.961794	0.2589	0.00173786	0.000232957	-0.257428	16.3153
DNMBP	Q6XZF7	Dynamin-binding protein	DNMBP_pS1258_1ph	1258	85.154	1	TIDRQS(1)AR	14.3177	14.1254	14.317	14.1231	13.9746	14.2032	13.6903	13.7051	13.7437	14.1109	14.4853	14.5148	14.6729	13.9407	14.1822	14.1498	13.5939	13.626	13.4816	14.1109	14.0535	0.304325	0.00978159	0.002404	-0.00937174	0.954248	0.91337	-0.14589	0.21489	0.104379	-0.540306	0.000143253	8.56538e-06	-0.990521	2.9557e-07	2.50826e-09	-0.153056	0.158166	0.0896842	-0.466752	0.000336228	4.53051e-05	0.523769	0.000142213	1.23473e-05	-	-	-	Q6XZF7	1258	Q6XZF7	sp|Q6XZF7|DNMBP_HUMAN Dynamin-binding protein OS=Homo sapiens OX=9606 GN=DNMBP PE=1 SV=1	75.2004	0.00567998	52.517	85.154	1	S	PATKKPFERKTIDRQSARKPLLGLPSYMLQS	6	15320	5213	1258	1	48	0.247174	-0.311181	0.558355	0.292504	-0.343824	0.636328	0.00268992	-0.0752831	-0.0426408	2.85708e-06	1.17683e-07	1.13177e-11	2.86468e-07	2.68453e-08	1.23972e-12	0.942846	0.0568605	0.264192	9.52804e-06	6.04198e-07	1.64193e-10	1.10736e-06	1.55626e-07	2.36734e-11	0.974377	0.218794	0.495663	0.00214189	0.00030456	0.38725	14.0535
NFIC	P08651	Nuclear factor 1 C-type	NFIC_pS333_3ph	333	226.73	1	S(1)PFNS(0.006)PS(0.994)PQDSPR	16.6023	16.6556	16.2284	16.5783	16.7007	16.3929	16.669	16.3005	16.749	16.6353	16.7819	16.7388	16.8783	16.6007	16.6736	16.8174	16.7679	16.6105	16.7304	16.6353	16.6373	0.304269	0.054862	0.0214034	0.139947	0.462496	0.258568	0.130101	0.449182	0.292292	0.0774153	0.652082	0.526265	-0.0967523	0.566846	0.429972	0.0618614	0.707522	0.61177	-0.102461	0.516571	0.403816	-0.00570861	0.974947	0.962493	-1.02229	-	+	P08651	333	P08651	sp|P08651|NFIC_HUMAN Nuclear factor 1 C-type OS=Homo sapiens OX=9606 GN=NFIC PE=1 SV=2	99.6622	2.49252e-45	179.94	226.73	1;2;3	S	EGGISSPVKKTEMDKSPFNSPSPQDSPRLSS	1	3915	1589	333	3	22	-0.191222	0.277396	-0.468618	-0.298995	0.328018	-0.627013	-0.0531177	0.105278	0.0546556	0.000675521	1.25895e-05	8.26432e-09	4.92633e-06	1.46077e-06	7.84998e-11	0.270071	0.0367833	0.256916	0.00137249	3.6954e-05	4.93442e-08	1.42312e-05	5.03199e-06	7.57947e-10	0.514117	0.171867	0.487423	0.934031	0.898069	-0.0155539	16.6373
NFIC	P08651	Nuclear factor 1 C-type	NFIC_pS343_3ph	343	250.6	1	SPFNSPSPQDS(1)PR	16.6023	16.6556	16.2284	16.5783	16.7007	16.3929	16.669	16.3005	16.749	16.6353	16.7819	16.7388	16.8783	16.6007	16.6736	16.8174	16.7679	16.6105	16.7304	16.6353	16.6373	0.304269	0.054862	0.0214034	0.139947	0.462496	0.258568	0.130101	0.449182	0.292292	0.0774153	0.652082	0.526265	-0.0967523	0.566846	0.429972	0.0618614	0.707522	0.61177	-0.102461	0.516571	0.403816	-0.00570861	0.974947	0.962493	-1.02229	-	+	P08651	343	P08651	sp|P08651|NFIC_HUMAN Nuclear factor 1 C-type OS=Homo sapiens OX=9606 GN=NFIC PE=1 SV=2	78.7582	3.47873e-69	221.34	247.45	1;2;3	S	TEMDKSPFNSPSPQDSPRLSSFTQHHRPVIA	11	3918	1589	343	3	22	-0.191222	0.277396	-0.468618	-0.298995	0.328018	-0.627013	-0.0531177	0.105278	0.0546556	0.000675521	1.25895e-05	8.26432e-09	4.92633e-06	1.46077e-06	7.84998e-11	0.270071	0.0367833	0.256916	0.00137249	3.6954e-05	4.93442e-08	1.42312e-05	5.03199e-06	7.57947e-10	0.514117	0.171867	0.487423	0.934031	0.898069	-0.0155539	16.6373
PTMA	P06454	Prothymosin alpha;Prothymosin alpha, N-terminally processed;Thymosin alpha-1	PTMA_pS2_1ph	2	159.83	0.999991	S(1)DAAVDTSSEITTK	17.214	17.2745	16.9361	17.4288	17.5531	17.1861	17.3682	16.9886	17.3256	17.4042	17.3518	17.4179	17.5673	17.4458	17.5102	17.5829	17.541	17.5334	17.5998	17.4042	17.3817	0.304141	0.0353481	0.0122214	0.123682	0.473356	0.268386	0.330598	0.0298367	0.00731789	0.085938	0.571598	0.437353	0.112395	0.449736	0.312925	0.247767	0.0746279	0.0352998	0.0673083	0.645178	0.541512	-0.0450868	0.765935	0.681595	-	-	-	P06454	2	P06454	sp|P06454|PTMA_HUMAN Prothymosin alpha OS=Homo sapiens OX=9606 GN=PTMA PE=1 SV=2	51.7826	1.79499e-35	136.4	138.25	1;2	S	______________MSDAAVDTSSEITTKDL	1	3801	1510	2	1	8	-0.175854	-0.00905207	-0.166802	-0.185542	-0.131948	-0.0535948	-0.0113855	-0.124593	-0.00169717	0.0985919	0.929551	0.11583	0.0826473	0.207688	0.602024	0.911463	0.233046	0.986773	0.130674	0.941854	0.148806	0.109186	0.250241	0.646108	0.959588	0.480667	0.995598	0.258614	0.152917	0.161829	17.3817
CCNY	Q8ND76	Cyclin-Y	CCNY_pT30_2ph	30	110.5	0.938048	NAHS(0.978)RLES(0.073)Y(0.002)RPDT(0.938)DLS(0.01)R	15.0801	15.0336	15.1899	15.7851	15.5014	15.5978	15.2876	15.1256	15.1858	15.2934	15.3783	15.4146	15.423	15.2775	15.3182	15.4208	14.8027	14.9942	14.489	15.2934	15.2446	0.304123	0.0260033	0.00833095	-0.289309	0.0580783	0.0113102	-0.437722	0.00383189	0.00050932	0.0984919	0.482419	0.345264	-0.643353	0.000127986	8.90548e-06	0.526912	0.000559657	8.29407e-05	-0.0665191	0.626957	0.520689	0.576834	0.000290273	3.11959e-05	-	-	-	Q8ND76	30	Q8ND76	sp|Q8ND76|CCNY_HUMAN Cyclin-Y OS=Homo sapiens OX=9606 GN=CCNY PE=1 SV=2	12.5985	1.0629e-05	95.056	88.329	2	T	LRRNAHSRLESYRPDTDLSREDTGCNLQHIS	13	33829	6284	30	2	15	0.411476	0.363798	0.0476782	0.437582	0.39646	0.0411227	0.234237	0.240793	0.208131	3.62758e-08	2.20232e-07	0.305199	1.43095e-08	6.3068e-08	0.374698	6.19746e-05	4.54312e-05	0.000217882	1.9912e-07	1.04671e-06	0.357288	7.9514e-08	3.2362e-07	0.422163	0.00656013	0.00354116	0.00633261	0.00368972	0.000617903	0.42842	15.2446
TP53BP1	Q12888	Tumor suppressor p53-binding protein 1	TP53BP1_pT1672_2ph	1672	128.06	0.876693	LIT(0.877)S(0.123)EEERS(1)PAK	13.6561	13.6375	13.4488	14.2396	14.0551	14.0993	12.8655	12.7559	12.9797	13.6491	13.953	13.8291	13.8722	14.1617	14.1218	14.1248	13.222	13.3273	13.0387	13.6491	13.6343	0.30395	0.01152	0.00296357	0.00478366	0.977531	0.95687	0.328984	0.0094899	0.00160737	-0.713775	1.40251e-05	3.58581e-07	-0.688741	1.59061e-05	5.74125e-07	0.550491	0.000105575	9.4023e-06	0.251325	0.0280299	0.0106186	0.940067	6.13169e-07	7.87584e-09	-	-	-	Q12888	1672	Q12888	sp|Q12888|TP53B_HUMAN TP53-binding protein 1 OS=Homo sapiens OX=9606 GN=TP53BP1 PE=1 SV=2	8.5186	4.16706e-05	108.28	128.06	2	T	PRASMGVLSGKRKLITSEEERSPAKRGRKSA	3	32233	3643	1672	2	125	0.328637	0.17675	0.151887	0.37482	0.227616	0.147205	0.108171	0.112853	0.061988	6.25527e-07	0.000798103	0.00281446	9.60824e-08	6.27952e-05	0.00356401	0.0241609	0.0193524	0.175453	2.46474e-06	0.0015641	0.00488386	4.21602e-07	0.000146465	0.00581389	0.141403	0.118118	0.39401	3.38799e-08	9.77756e-11	1.26427	13.6343
ZRANB2	O95218	Zinc finger Ran-binding domain-containing protein 2	ZRANB2_pS280_2ph	280	215.25	0.997281	SYSSSSS(0.003)S(0.997)PER	12.647	12.8343	12.459	12.8211	12.9046	12.741	12.9947	12.4823	12.9797	12.8133	12.8694	12.9657	13.0168	12.59	12.6437	12.788	13.1329	12.6644	12.938	12.8133	12.805	0.303885	0.0981394	0.0450926	-0.148284	0.50962	0.305016	0.0928411	0.660203	0.51654	0.172143	0.363901	0.236354	-0.0389014	0.86003	0.784625	0.175447	0.334823	0.227865	-0.276722	0.122914	0.0652991	-0.237821	0.18601	0.108421	-	-	+	O95218	280	O95218	sp|O95218|ZRAB2_HUMAN Zinc finger Ran-binding domain-containing protein 2 OS=Homo sapiens OX=9606 GN=ZRANB2 PE=1 SV=2	25.8025	1.71577e-31	182.65	177.47	1;2	S	GSSSPRKRSYSSSSSSPERNRKRSRSRSSSS	8	3212	1240	280	2	34	-0.222527	-0.187683	-0.0348436	-0.180052	-0.204641	0.0245896	0.0853844	0.0259512	0.0429089	1.37593e-05	9.73895e-05	0.36784	0.000151326	3.71165e-05	0.522711	0.0361731	0.500233	0.270217	3.89862e-05	0.000231115	0.422147	0.000324693	9.12115e-05	0.570519	0.177837	0.724823	0.501943	0.987763	0.981459	0.00330405	12.805
SRRM2	Q9UQ35	Serine/arginine repetitive matrix protein 2	SRRM2_pS2690_3ph	2690	121.29	0.990837	DS(0.009)RS(0.991)LS(0.852)Y(0.376)S(0.772)PVER	15.5907	15.3389	15.2492	15.2212	15.4167	14.9098	15.4445	15.1185	15.4789	15.4108	15.7178	15.6599	15.712	15.154	15.4063	15.3518	15.6634	15.1949	15.5178	15.4108	15.3984	0.303666	0.0934055	0.0423214	0.121435	0.593246	0.391132	0.111371	0.5837	0.43074	-0.0456164	0.829725	0.744905	-0.237912	0.194899	0.103264	-0.210333	0.234674	0.146211	-0.392564	0.0298028	0.0114792	-0.154652	0.389921	0.278137	0.0894313	-	-	Q9UQ35	2690	Q9UQ35	sp|Q9UQ35|SRRM2_HUMAN Serine/arginine repetitive matrix protein 2 OS=Homo sapiens OX=9606 GN=SRRM2 PE=1 SV=2	21.5922	0.000935542	83.803	71.781	2;3	S	SRSPRKPIDSLRDSRSLSYSPVERRRPSPQP	4	28503	9918	2690	3	295	0.171724	-0.187244	0.358968	0.154006	-0.145627	0.299633	0.0649268	0.124262	0.0826453	0.000660407	0.000289847	8.72914e-08	0.00169848	0.00265284	1.12233e-06	0.137895	0.00816491	0.0636228	0.00134338	0.000621753	3.94953e-07	0.00303075	0.00452736	3.52229e-06	0.354944	0.0719781	0.215188	0.372055	0.249198	-0.164716	15.3984
SRRM2	Q9UQ35	Serine/arginine repetitive matrix protein 2	SRRM2_pS1014_2ph	1014	248.9	1	S(1)PCPQEK	15.3226	15.5234	15.2154	15.1628	15.392	15.3876	15.6113	15.3898	15.6423	15.5162	15.6637	15.5814	15.7271	15.617	15.5938	15.4962	15.7697	15.5984	15.7061	15.5162	15.5217	0.303618	0.0130547	0.00347355	0.254874	0.0571662	0.0110413	0.143559	0.24563	0.125589	0.194019	0.102882	0.0440725	0.0339605	0.80473	0.707418	-0.039682	0.748392	0.661238	-0.0884252	0.447286	0.334496	-0.122386	0.28712	0.18729	-0.0550262	-	+	Q9UQ35	1014	Q9UQ35	sp|Q9UQ35|SRRM2_HUMAN Serine/arginine repetitive matrix protein 2 OS=Homo sapiens OX=9606 GN=SRRM2 PE=1 SV=2	58.9811	5.74364e-80	224.54	58.981	1;2;3	S	VKAQTPPGPSLSGSKSPCPQEKSKDSLVQSC	1	28483	9918	1014	2	295	0.171724	-0.187244	0.358968	0.154006	-0.145627	0.299633	0.0649268	0.124262	0.0826453	0.000660407	0.000289847	8.72914e-08	0.00169848	0.00265284	1.12233e-06	0.137895	0.00816491	0.0636228	0.00134338	0.000621753	3.94953e-07	0.00303075	0.00452736	3.52229e-06	0.354944	0.0719781	0.215188	0.0497633	0.018061	-0.233701	15.5217
YY1	P25490	Transcriptional repressor protein YY1	YY1_pS247_1ph	247	256.65	1	DIDHETVVEEQIIGENS(1)PPDYSEYMTGK	17.8075	17.9737	17.9045	18.1167	18.0321	18.1622	17.8793	17.9885	17.9329	18.2437	18.0977	18.1148	18.3839	18.2129	18.1545	18.2557	18.3239	18.2629	18.3166	18.2437	18.1204	0.30358	0.0021263	0.000361787	0.103992	0.321547	0.143822	0.367536	0.000619602	5.26115e-05	0.0383261	0.69671	0.579128	0.102282	0.260432	0.150099	0.208471	0.0202686	0.00708271	0.00888308	0.927471	0.89724	-0.0933989	0.286186	0.186471	0.939624	-	+	P25490	247	P25490	sp|P25490|TYY1_HUMAN Transcriptional repressor protein YY1 OS=Homo sapiens OX=9606 GN=YY1 PE=1 SV=2	73.7479	2.65294e-99	232.72	256.65	1	S	IDHETVVEEQIIGENSPPDYSEYMTGKKLPP	17	5178	2128	247	1	26	0.0466863	-0.0920769	0.138763	0.0511338	-0.272813	0.323947	0.0923845	-0.0927996	0.087937	0.296461	0.0480818	0.00499989	0.254253	6.2911e-06	6.44977e-07	0.047416	0.0465311	0.057907	0.351376	0.0666322	0.00828547	0.302394	1.83158e-05	2.12857e-06	0.202151	0.194214	0.203937	0.0596968	0.0228722	0.170145	18.1204
ARHGEF11	O15085	Rho guanine nucleotide exchange factor 11	ARHGEF11_pT668_3ph	668	101.08	1	S(1)LENPT(1)PPFT(1)PK	11.1881	11.2521	11.1087	11.0276	10.9994	11.0131	10.8943	11.2816	10.9071	11.3069	11.3265	11.4623	11.6708	11.2741	11.0924	11.3678	11.2018	11.1595	11.4264	11.3069	11.2134	0.303579	0.0660355	0.027094	0.231418	0.223218	0.0823571	0.234917	0.174762	0.0782315	-0.155293	0.35922	0.231722	-0.223955	0.177818	0.0918075	-0.169576	0.293849	0.193435	-0.241737	0.131082	0.0707147	-0.0177814	0.92396	0.888631	-	-	+	O15085	668	O15085	sp|O15085|ARHGB_HUMAN Rho guanine nucleotide exchange factor 11 OS=Homo sapiens OX=9606 GN=ARHGEF11 PE=1 SV=1	62.2026	0.000155932	74.478	62.203	2;3	T	SSSTSSLSTRSLENPTPPFTPKMGRRSIESP	6	30523	516	668	3	33	0.0436845	-0.105558	0.149243	0.12341	-0.0649204	0.18833	0.0905853	0.0514982	0.0108601	0.373139	0.0405242	0.00590271	0.0188542	0.191444	0.000962664	0.074404	0.29583	0.822941	0.428974	0.0571096	0.00961981	0.0281345	0.232191	0.00172748	0.255892	0.547195	0.912725	0.942573	0.910429	-0.0142829	11.2134
ARHGEF11	O15085	Rho guanine nucleotide exchange factor 11	ARHGEF11_pT672_3ph	672	94.569	1	S(1)LENPT(1)PPFT(1)PK	11.1881	11.2521	11.1087	11.0276	10.9994	11.0131	10.8943	11.2816	10.9071	11.3069	11.3265	11.4623	11.6708	11.2741	11.0924	11.3678	11.2018	11.1595	11.4264	11.3069	11.2134	0.303579	0.0660355	0.027094	0.231418	0.223218	0.0823571	0.234917	0.174762	0.0782315	-0.155293	0.35922	0.231722	-0.223955	0.177818	0.0918075	-0.169576	0.293849	0.193435	-0.241737	0.131082	0.0707147	-0.0177814	0.92396	0.888631	-	-	+	O15085	672	O15085	sp|O15085|ARHGB_HUMAN Rho guanine nucleotide exchange factor 11 OS=Homo sapiens OX=9606 GN=ARHGEF11 PE=1 SV=1	62.2026	0.000527878	74.463	62.203	2;3	T	SSLSTRSLENPTPPFTPKMGRRSIESPSLGF	10	30524	516	672	3	33	0.0436845	-0.105558	0.149243	0.12341	-0.0649204	0.18833	0.0905853	0.0514982	0.0108601	0.373139	0.0405242	0.00590271	0.0188542	0.191444	0.000962664	0.074404	0.29583	0.822941	0.428974	0.0571096	0.00961981	0.0281345	0.232191	0.00172748	0.255892	0.547195	0.912725	0.942573	0.910429	-0.0142829	11.2134
ARHGEF11	O15085	Rho guanine nucleotide exchange factor 11	ARHGEF11_pS663_3ph	663	101.08	1	S(1)LENPT(1)PPFT(1)PK	11.1881	11.2521	11.1087	11.0276	10.9994	11.0131	10.8943	11.2816	10.9071	11.3069	11.3265	11.4623	11.6708	11.2741	11.0924	11.3678	11.2018	11.1595	11.4264	11.3069	11.2134	0.303579	0.0660355	0.027094	0.231418	0.223218	0.0823571	0.234917	0.174762	0.0782315	-0.155293	0.35922	0.231722	-0.223955	0.177818	0.0918075	-0.169576	0.293849	0.193435	-0.241737	0.131082	0.0707147	-0.0177814	0.92396	0.888631	-	-	-	O15085	663	O15085	sp|O15085|ARHGB_HUMAN Rho guanine nucleotide exchange factor 11 OS=Homo sapiens OX=9606 GN=ARHGEF11 PE=1 SV=1	62.2026	0.000155932	74.478	62.203	2;3	S	LHQSASSSTSSLSTRSLENPTPPFTPKMGRR	1	1251	516	663	3	33	0.0436845	-0.105558	0.149243	0.12341	-0.0649204	0.18833	0.0905853	0.0514982	0.0108601	0.373139	0.0405242	0.00590271	0.0188542	0.191444	0.000962664	0.074404	0.29583	0.822941	0.428974	0.0571096	0.00961981	0.0281345	0.232191	0.00172748	0.255892	0.547195	0.912725	0.942573	0.910429	-0.0142829	11.2134
EHBP1	Q8NDI1	EH domain-binding protein 1	EHBP1_pS428_2ph	428	141.36	0.870614	DLS(0.015)T(0.11)S(0.871)PKPS(0.004)PIPS(1)PVLGR	16.2125	16.2875	16.2711	16.3956	16.3165	16.4661	16.3625	16.4504	16.3626	16.4534	16.6545	16.5183	16.5091	16.6447	16.6049	16.5637	16.557	16.445	16.4702	16.4534	16.4499	0.303565	0.000374428	4.41653e-05	0.211727	0.0134449	0.00138482	0.0988966	0.194144	0.0909166	0.134774	0.0684023	0.0260102	-0.0698939	0.348205	0.221942	0.135673	0.0567785	0.0251687	0.0438355	0.548358	0.437202	0.113729	0.108532	0.0550732	-	-	+	Q8NDI1	428	Q8NDI1	sp|Q8NDI1|EHBP1_HUMAN EH domain-binding protein 1 OS=Homo sapiens OX=9606 GN=EHBP1 PE=1 SV=3	8.9761	4.48559e-11	128.53	120.63	1;2;3	S	VLNENTVSAGKDLSTSPKPSPIPSPVLGRKP	5	18487	6295	428	2	50	-0.062857	-0.203915	0.141058	-0.0237851	-0.194363	0.170578	0.0647141	0.0351947	0.0256422	0.0909615	1.713e-05	0.00082324	0.507779	3.02353e-05	0.000129011	0.0825107	0.330593	0.475662	0.121552	4.83134e-05	0.00158439	0.561478	7.57118e-05	0.000268025	0.270021	0.580485	0.691241	0.991403	0.98716	0.000899404	16.4499
CLINT1	Q14677	Clathrin interactor 1	CLINT1_pS227_1ph	227	243.7	1	DREDS(1)PERCS(1)DS(1)DEEK	15.8448	15.6635	15.214	15.5679	15.855	15.375	15.7851	15.1111	15.9569	15.7297	15.8799	15.843	15.91	15.5758	15.6374	15.7158	15.9007	15.6381	16.0416	15.7297	15.6987	0.303492	0.216645	0.12501	0.0437157	0.899048	0.818689	0.242472	0.360846	0.214337	0.0435481	0.881038	0.81937	-0.0174716	0.955419	0.926953	0.0251605	0.926266	0.894979	-0.234616	0.331669	0.22886	-0.217144	0.374586	0.263887	-	-	+	Q14677	227	Q14677	sp|Q14677|EPN4_HUMAN Clathrin interactor 1 OS=Homo sapiens OX=9606 GN=CLINT1 PE=1 SV=1	72.9898	2.97361e-63	212.42	72.99	1;2;3	S	IDDTISKFRRKDREDSPERCSDSDEEKKARR	5	11129	3993	227	1	33	-0.0887184	-0.139926	0.0512076	0.0540159	-0.125438	0.179454	0.0867655	-0.0414807	-0.0559688	0.0332405	0.00188477	0.199888	0.177419	0.0043447	0.000192567	0.0368263	0.295292	0.16303	0.0484855	0.00344489	0.243824	0.218624	0.00714587	0.000388305	0.178591	0.54695	0.37912	0.950648	0.923135	-0.0183876	15.6987
LSG1	Q9H089	Large subunit GTPase 1 homolog	LSG1_pS272_1ph	272	370.96	0.906442	FGHS(0.094)S(0.906)FDQAEISHSESEHLPAR	12.5262	12.7514	12.9115	13.5181	13.4315	13.1126	13.2243	13.0827	13.1552	13.2472	13.3387	12.9255	12.8352	13.2453	13.5519	13.3948	13.3842	13.1613	13.3873	13.2472	13.1716	0.303454	0.0970512	0.0444742	0.0432553	0.86329	0.760195	0.156875	0.432196	0.276601	0.424355	0.0262194	0.00759869	0.277775	0.133083	0.0632632	0.624387	0.0018294	0.000363663	0.364188	0.0443792	0.0186305	0.0864133	0.649823	0.543773	-	-	-	Q9H089	272	Q9H089	sp|Q9H089|LSG1_HUMAN Large subunit GTPase 1 homolog OS=Homo sapiens OX=9606 GN=LSG1 PE=1 SV=2	9.86259	9.79687e-277	332.29	370.96	1	S	NRDDRQSNTTKFGHSSFDQAEISHSESEHLP	5	23908	8289	272	1	41	-0.264256	-0.233697	-0.0305585	-0.286639	-0.222604	-0.0640355	-0.102244	-0.068767	-0.0798605	5.60436e-06	2.52613e-05	0.472851	1.94579e-06	4.43611e-05	0.141786	0.024558	0.116255	0.0713344	1.73786e-05	6.84763e-05	0.526728	6.12452e-06	0.000106676	0.174016	0.142752	0.325356	0.231499	0.279793	0.170099	0.200033	13.1716
FTH1	P02794	Ferritin heavy chain;Ferritin heavy chain, N-terminally processed	FTH1_pS183_1ph	183	120.49	1	HTLGDS(1)DNES(1)	13.1787	13.2726	13.13	13.2157	12.9803	13.1336	13.6661	13.7925	13.778	13.4637	13.5714	13.4271	13.4931	13.4447	13.434	13.2207	13.9086	13.8727	14.0239	13.4637	13.4736	0.303442	0.00905692	0.00218637	0.256596	0.043096	0.00718558	0.189496	0.101412	0.037239	0.551769	0.0001016	5.54911e-06	0.437823	0.000671748	7.63536e-05	-0.083916	0.444766	0.329805	-0.130762	0.221534	0.136729	-0.568585	5.86437e-05	3.84967e-06	-	-	-	P02794	183	P02794	sp|P02794|FRIH_HUMAN Ferritin heavy chain OS=Homo sapiens OX=9606 GN=FTH1 PE=1 SV=2	104.746	0.000358452	117.79	110.93	1;2	S	EYLFDKHTLGDSDNES_______________	10	3693	1435	183	1	13	0.412712	-0.621262	1.03397	0.498653	-0.614314	1.11297	-0.058861	-0.137854	-0.144802	6.51581e-07	1.44146e-09	3.01696e-13	4.28145e-08	1.72303e-09	8.4743e-14	0.3017	0.0227482	0.0174944	2.55448e-06	1.43044e-08	7.89886e-12	2.06653e-07	1.54694e-08	2.49686e-12	0.545388	0.130551	0.0974004	2.80843e-05	9.45201e-07	-0.635685	13.4736
MYCBP2	O75592	E3 ubiquitin-protein ligase MYCBP2	MYCBP2_pS2871_1ph	2871	220.89	0.977229	S(0.003)KS(0.977)DS(0.02)YTLDPDTLR	12.8607	12.7757	12.7403	13.1163	12.8993	13.0703	12.6108	12.74	12.5843	12.9314	12.764	13.0997	13.4229	12.5508	12.2996	12.5585	12.3677	12.9652	12.5755	12.9314	12.7932	0.303304	0.131299	0.0651478	-0.558972	0.0182083	0.00213005	-0.0088989	0.973765	0.954435	-0.147214	0.488398	0.351142	-0.459416	0.0271995	0.00843227	0.236351	0.229992	0.142499	-0.625925	0.00353327	0.00084246	-0.166508	0.406778	0.293419	-	-	-	O75592	2871	O75592	sp|O75592|MYCB2_HUMAN E3 ubiquitin-protein ligase MYCBP2 OS=Homo sapiens OX=9606 GN=MYCBP2 PE=1 SV=4	16.999	7.952e-46	170.7	220.89	1	S	APVKTKLDPPRERSKSDSYTLDPDTLRKKKM	3	2721	1044	2871	1	92	0.625656	0.283942	0.341714	0.629989	0.356218	0.273772	0.0279551	0.0958976	0.0236221	1.94005e-12	4.96672e-07	3.39129e-08	1.7252e-12	1.81069e-08	8.22784e-07	0.463829	0.0193556	0.535027	5.23081e-11	2.11548e-06	1.72461e-07	3.80571e-11	1.12174e-07	2.66511e-06	0.684251	0.118118	0.736717	0.0607233	0.0234136	0.383564	12.7932
PPIG	Q13427	Peptidyl-prolyl cis-trans isomerase G	PPIG_pS745_2ph	745	222.11	1	KFDHES(1)S(1)PGT(1)DEDKS(1)G	17.0223	17.0416	16.8966	17.0118	16.7913	16.9121	17.0049	16.9235	16.9887	16.9454	17.3887	17.2777	17.2041	17.0275	16.9668	17.0012	17.2505	17.0974	17.2089	16.9454	17.0453	0.303303	0.00138639	0.000214253	0.0934576	0.34957	0.163572	0.213215	0.0193517	0.00417207	-0.0144873	0.884223	0.823878	-0.104575	0.221594	0.121735	-0.08179	0.325182	0.219546	-0.291635	0.00158367	0.000312653	-0.18706	0.0273515	0.00987132	0.000384019	-	+	Q13427	745	Q13427	sp|Q13427|PPIG_HUMAN Peptidyl-prolyl cis-trans isomerase G OS=Homo sapiens OX=9606 GN=PPIG PE=1 SV=2	46.22	4.74952e-46	179.29	46.22	1;2;3;4	S	NDHVHEKNKKFDHESSPGTDEDKSG______	7	10214	3771	745	2	53	0.352152	0.2144	0.137751	0.355088	0.219681	0.135407	0.00319318	0.00553726	0.000256949	3.64218e-07	0.000165579	0.00702892	3.23937e-07	0.000128344	0.00786726	0.94459	0.904083	0.995537	1.51225e-06	0.000373501	0.0113346	1.23442e-06	0.000282088	0.0120972	0.975096	0.957698	0.998124	0.437795	0.308727	-0.0673027	17.0453
PPIG	Q13427	Peptidyl-prolyl cis-trans isomerase G	PPIG_pT748_2ph	748	148.36	1	KFDHES(1)S(1)PGT(1)DEDKS(1)G	17.0223	17.0416	16.8966	17.0118	16.7913	16.9121	17.0049	16.9235	16.9887	16.9454	17.3887	17.2777	17.2041	17.0275	16.9668	17.0012	17.2505	17.0974	17.2089	16.9454	17.0453	0.303303	0.00138639	0.000214253	0.0934576	0.34957	0.163572	0.213215	0.0193517	0.00417207	-0.0144873	0.884223	0.823878	-0.104575	0.221594	0.121735	-0.08179	0.325182	0.219546	-0.291635	0.00158367	0.000312653	-0.18706	0.0273515	0.00987132	0.000384019	-	-	Q13427	748	Q13427	sp|Q13427|PPIG_HUMAN Peptidyl-prolyl cis-trans isomerase G OS=Homo sapiens OX=9606 GN=PPIG PE=1 SV=2	46.22	6.57147e-07	105.71	46.22	1;2;3;4	T	VHEKNKKFDHESSPGTDEDKSG_________	10	32356	3771	748	2	53	0.352152	0.2144	0.137751	0.355088	0.219681	0.135407	0.00319318	0.00553726	0.000256949	3.64218e-07	0.000165579	0.00702892	3.23937e-07	0.000128344	0.00786726	0.94459	0.904083	0.995537	1.51225e-06	0.000373501	0.0113346	1.23442e-06	0.000282088	0.0120972	0.975096	0.957698	0.998124	0.437795	0.308727	-0.0673027	17.0453
ZBTB21	Q9ULJ3	Zinc finger and BTB domain-containing protein 21	ZBTB21_pT1005_1ph	1005	162.26	0.615359	IQPLEPDS(0.385)PT(0.615)GLSENPTPATEK	15.2064	15.2086	15.1843	15.1728	15.3327	15.1644	15.188	15.3028	15.2298	15.2802	15.6008	15.5452	15.3632	15.3756	15.4042	15.3293	15.4959	15.4691	15.526	15.2802	15.333	0.303302	0.00138866	0.000214731	0.146417	0.127638	0.0360211	0.256777	0.00650752	0.000984248	0.0404158	0.661324	0.536904	-0.00610953	0.954203	0.925192	0.0235281	0.794538	0.718169	-0.133357	0.104483	0.0535155	-0.127248	0.122347	0.0641205	-	-	-	Q9ULJ3	1005	Q9ULJ3	sp|Q9ULJ3|ZBT21_HUMAN Zinc finger and BTB domain-containing protein 21 OS=Homo sapiens OX=9606 GN=ZBTB21 PE=1 SV=2	2.04075	2.24574e-21	145.72	122.65	1	T	PPPLPKIQPLEPDSPTGLSENPTPATEKLFV	10	35297	9776	1005	1	42	0.0199027	-0.152373	0.172276	0.0299705	-0.0759846	0.105955	0.103651	0.169971	0.0935832	0.635794	0.00167846	0.000573558	0.47751	0.0824197	0.0194781	0.0218844	0.000649355	0.0360583	0.682436	0.00310353	0.00113468	0.53171	0.107266	0.0279647	0.13357	0.0172906	0.150812	0.862065	0.7954	-0.0168877	15.333
PRKCD	Q05655	Protein kinase C delta type;Protein kinase C delta type regulatory subunit;Protein kinase C delta type catalytic subunit	PRKCD_pS307_2ph	307	127.89	0.96839	RS(0.169)DS(0.645)AS(0.218)S(0.968)EPVGIYQGFEK	15.2803	15.2656	15.1707	15.1267	15.1742	15.0644	15.0093	15.0222	14.943	15.2142	15.5611	15.5306	15.5348	15.3047	15.2954	15.4084	14.8272	14.9395	14.9021	15.2142	15.1894	0.303279	0.00035414	4.13274e-05	0.214397	0.0119351	0.00117838	-0.101906	0.17783	0.0803565	-0.247384	0.00228382	0.000330292	-0.652569	2.34338e-07	1.80978e-09	-0.117114	0.0950885	0.0475558	-0.205996	0.00608202	0.00163385	0.446573	1.04465e-05	3.7239e-07	-	-	-	Q05655	307	Q05655	sp|Q05655|KPCD_HUMAN Protein kinase C delta type OS=Homo sapiens OX=9606 GN=PRKCD PE=1 SV=2	14.1516	1.31e-08	113.64	94.044	2	S	NQVTQRASRRSDSASSEPVGIYQGFEKKTGV	7	9025	3500	307	2	36	0.393015	-0.348538	0.741553	0.459089	-0.356693	0.815782	0.0322793	-0.0419499	-0.0337948	8.25533e-09	5.09332e-08	2.36799e-13	7.14096e-10	3.60737e-08	4.55258e-14	0.420403	0.298045	0.399332	5.55147e-08	2.9094e-07	6.7229e-12	6.05005e-09	2.01103e-07	1.51294e-12	0.649817	0.549102	0.632645	0.0729509	0.0296359	0.130271	15.1894
IRF2BPL	Q9H1B7	Interferon regulatory factor 2-binding protein-like	IRF2BPL_pS659_1ph	659	281.86	0.945578	RNS(0.994)S(0.06)S(0.946)PVSPASVPGQR	15.7515	15.6112	15.5755	15.8098	15.7354	15.8417	15.7987	15.894	15.7773	15.9068	15.9707	15.8762	16.0007	15.9437	15.907	15.8836	15.9656	16.0363	15.9519	15.9068	15.8572	0.303147	0.000553414	7.03279e-05	0.11577	0.182831	0.0604736	0.161252	0.0447527	0.0124315	0.177327	0.0244143	0.00691681	0.0354323	0.672893	0.545519	0.149617	0.0448784	0.0188766	-0.0377598	0.626193	0.51977	-0.0731921	0.32513	0.220093	-	-	+	Q9H1B7	659	Q9H1B7	sp|Q9H1B7|I2BPL_HUMAN Probable E3 ubiquitin-protein ligase IRF2BPL OS=Homo sapiens OX=9606 GN=IRF2BPL PE=1 SV=1	12.3858	7.35837e-103	248.86	101.64	1;2;3	S	SSVHSTTASARRNSSSPVSPASVPGQRRLAS	5	24061	8350	659	1	37	0.443555	0.097671	0.345884	0.531599	0.139421	0.392178	0.11525	0.0689564	0.0272061	1.36558e-07	0.083358	4.14701e-06	9.08831e-09	0.0174601	7.775e-07	0.0442215	0.211945	0.615831	6.36676e-07	0.109686	1.25597e-05	5.34086e-08	0.0257398	2.52511e-06	0.192758	0.454076	0.792003	0.739674	0.635647	-0.0277097	15.8572
SHROOM2	Q13796	Protein Shroom2	SHROOM2_pS196_2ph	196	124.77	0.911252	S(0.835)NS(0.254)S(0.911)IDHLGSHSK	13.6016	13.3978	13.7957	13.4003	13.645	13.0905	14.1422	13.9701	14.1115	13.9456	14.0037	13.9145	13.7862	13.458	13.7897	13.9975	14.3152	14.3314	14.2952	13.9456	13.8469	0.303116	0.100644	0.0464685	0.369781	0.0798113	0.0180502	0.239354	0.220083	0.107841	0.476217	0.0148279	0.00369762	0.412455	0.0302828	0.00962939	-0.219736	0.223482	0.137476	-0.153072	0.402965	0.292339	-0.565527	0.00431972	0.000958338	-	-	-	Q13796	196	Q13796	sp|Q13796|SHRM2_HUMAN Protein Shroom2 OS=Homo sapiens OX=9606 GN=SHROOM2 PE=1 SV=1	9.24486	2.9202e-05	105.45	124.77	2	S	LDHPSSRLSVAKSNSSIDHLGSHSKRDSAYG	4	10613	3855	196	2	46	-0.022826	0.278214	-0.30104	0.0107278	0.310716	-0.299989	0.044276	0.0432241	0.0107222	0.68389	8.39931e-05	3.46386e-05	0.84797	2.39349e-05	3.60666e-05	0.432611	0.443438	0.848049	0.725702	0.000202861	8.69412e-05	0.870927	6.15531e-05	8.30608e-05	0.661059	0.680881	0.927073	0.0011796	0.000138424	-0.695954	13.8469
CEP170	Q5SW79	Centrosomal protein of 170 kDa	CEP170_pS488_1ph	488	124.47	0.978982	NQATSAT(0.021)S(0.979)EK	12.5807	12.9124	12.7644	13.0104	12.7461	12.7667	12.7401	12.82	12.7455	12.8105	13.0833	13.059	13.0243	13.0638	13.002	13.0181	13.0402	13.1203	12.8031	12.8105	12.8961	0.303028	0.023777	0.00743752	0.186888	0.214797	0.077504	0.219327	0.109922	0.0416411	0.0160068	0.919557	0.87377	-0.0676943	0.63489	0.50449	0.0885523	0.499889	0.384944	-0.0275877	0.843499	0.78439	0.0401065	0.773574	0.691192	-	-	-	Q5SW79	488	Q5SW79	sp|Q5SW79|CE170_HUMAN Centrosomal protein of 170 kDa OS=Homo sapiens OX=9606 GN=CEP170 PE=1 SV=1	16.6833	8.62519e-05	101.24	115.05	1;2	S	QEMDKMLKNQATSATSEKDNDDDQSDKGTYT	8	13280	4680	488	1	102	0.188275	0.0792471	0.109028	0.199704	0.0421528	0.157552	0.0219411	-0.0265821	0.0105122	1.9294e-05	0.0266062	0.00378727	9.41023e-06	0.215309	0.000142671	0.512301	0.428575	0.752445	5.29028e-05	0.0387657	0.00640349	2.56382e-05	0.258516	0.000294833	0.720291	0.669577	0.876795	0.601182	0.474895	0.0725455	12.8961
NES	P48681	Nestin	NES_pT456_2ph	456	137.37	0.803969	QEAS(0.146)T(0.804)GQS(0.045)PEDHAS(0.005)LAPPLS(0.987)PDHS(0.011)S(0.002)LEAK	13.002	13.2734	13.1605	13.3772	12.7882	12.7971	12.691	12.6279	12.907	13.1279	13.3328	13.436	13.5762	13.3586	13.4732	13.5647	13.0568	13.0909	13.0704	13.1279	13.142	0.303026	0.0838461	0.0368177	0.477997	0.0198683	0.00240662	0.330715	0.0739828	0.0243281	-0.403328	0.0270163	0.00789404	-0.375638	0.0363563	0.0121887	-0.157819	0.363134	0.253239	0.0171529	0.92876	0.899144	0.392791	0.0261346	0.00931846	-	-	-	P48681	456	P48681	sp|P48681|NEST_HUMAN Nestin OS=Homo sapiens OX=9606 GN=NES PE=1 SV=2	7.40608	5.34048e-20	118.58	135.89	2;3	T	LPGPEEPGGQRQEASTGQSPEDHASLAPPLS	5	31651	2625	456	2	119	0.909373	0.280867	0.628507	0.876273	0.277345	0.598927	0.0555521	0.0851313	0.0886529	5.69559e-16	1.50704e-07	3.5498e-13	1.09374e-15	1.80771e-07	8.10877e-13	0.11932	0.0220097	0.0177157	9.30795e-14	7.50371e-07	8.97817e-12	1.39966e-13	8.04739e-07	1.63973e-11	0.327271	0.127931	0.0981891	0.162626	0.0836793	0.245509	13.142
UTP14A	Q9BVJ6	U3 small nucleolar RNA-associated protein 14 homolog A	UTP14A_pS29_1ph	29	210.17	0.999988	DYLLS(1)ES(1)EDEGDNDGERK	13.9392	14.3595	14.4803	14.5677	14.4555	14.8299	14.4299	14.6455	14.5987	14.6316	14.6511	14.4894	14.5469	14.5655	14.6077	14.8873	15.1437	14.8078	15.1827	14.6316	14.6226	0.302854	0.0957289	0.0437165	0.069129	0.776398	0.624404	0.486701	0.0144011	0.00281559	0.298366	0.107212	0.0465505	0.482213	0.0121661	0.00301656	0.358044	0.046559	0.0197481	0.124319	0.495544	0.382525	-0.357894	0.0477514	0.0197919	0.071103	-	-	Q9BVJ6	29	Q9BVJ6	sp|Q9BVJ6|UT14A_HUMAN U3 small nucleolar RNA-associated protein 14 homolog A OS=Homo sapiens OX=9606 GN=UTP14A PE=1 SV=1	49.2668	2.97076e-41	184.58	130.25	1;2	S	SQQEELADLPKDYLLSESEDEGDNDGERKHQ	5	23097	8021	29	1	50	-0.20598	-0.0613123	-0.144668	-0.191036	0.0120063	-0.203042	0.0667887	0.125163	0.0518443	0.00374113	0.335083	0.0311806	0.00636285	0.84839	0.00415469	0.29487	0.0582909	0.413297	0.00659738	0.384915	0.0447211	0.0103168	0.87188	0.006706	0.540171	0.222097	0.643162	0.768291	0.672231	0.0596783	14.6226
PHRF1	Q9P1Y6	PHD and RING finger domain-containing protein 1	PHRF1_pS1360_1ph	1360	256.13	1	AEAPS(1)S(1)PDVAPAGK	16.3712	16.3616	16.5731	16.5594	16.3543	16.5802	16.6126	16.755	16.5956	16.6284	16.7258	16.7731	16.7146	16.707	16.7081	16.7058	16.9508	16.8953	16.889	16.6284	16.6545	0.302546	0.00197702	0.000332128	0.208976	0.0397162	0.00642392	0.257317	0.00843663	0.00138302	0.219113	0.0178381	0.00466146	0.173884	0.052082	0.0191429	0.0627104	0.477213	0.36209	-0.0308599	0.738805	0.650576	-0.204744	0.0216097	0.00734055	-	-	+	Q9P1Y6	1360	Q9P1Y6	sp|Q9P1Y6|PHRF1_HUMAN PHD and RING finger domain-containing protein 1 OS=Homo sapiens OX=9606 GN=PHRF1 PE=1 SV=3	44.2989	2.79334e-70	220.39	44.299	1;2;3	S	HLLRPDAAEKAEAPSSPDVAPAGKEDSPSAS	6	26528	9361	1360	1	43	0.123143	-0.0530375	0.17618	0.0376031	-0.0318665	0.0694696	-0.0957266	0.0109843	-0.0101868	0.0555628	0.389672	0.0089719	0.539839	0.602849	0.26335	0.129006	0.857186	0.867447	0.0775762	0.440017	0.0141928	0.592648	0.647156	0.305502	0.341705	0.93434	0.937634	0.0780173	0.0324126	-0.156403	16.6545
POLA2	Q14181	DNA polymerase alpha subunit B	POLA2_pS152_2ph	152	204.99	0.99357	S(0.994)PHQLLS(0.006)PS(0.001)S(0.005)FS(0.994)PSATPSQK	16.4609	16.5827	16.3663	16.7443	16.6511	16.5929	16.7458	16.7381	16.8216	16.8321	16.8645	16.8166	16.6365	16.684	16.6578	16.7588	17.2465	17.2279	17.217	16.8321	16.7739	0.302544	0.00161427	0.000258853	0.0374315	0.73946	0.573449	0.461989	4.49224e-05	2.31715e-06	0.298524	0.00208932	0.000294264	0.457969	5.04188e-05	2.58428e-06	0.192825	0.0247824	0.00909116	-0.0722876	0.393032	0.283306	-0.530256	1.09117e-05	3.92523e-07	-5.67941	-	+	Q14181	152	Q14181	sp|Q14181|DPOA2_HUMAN DNA polymerase alpha subunit B OS=Homo sapiens OX=9606 GN=POLA2 PE=1 SV=2	22.6629	3.89711e-35	179.17	169.01	2;3	S	VSTRSPHQLLSPSSFSPSATPSQKYNSRSNR	12	10860	3916	152	2	24	-0.794102	-0.057665	-0.736437	-0.84068	-0.0540061	-0.786674	-0.0411846	0.00905168	0.00539283	3.91956e-12	0.258409	1.39431e-11	1.48965e-12	0.288798	4.59456e-12	0.415478	0.856697	0.914298	9.05831e-11	0.30455	1.96443e-10	3.40595e-11	0.336526	7.08521e-11	0.644762	0.934203	0.963046	0.220758	0.12392	-0.105699	16.7739
MBD1	Q9UIS9	Methyl-CpG-binding domain protein 1	MBD1_pS311_1ph	311	210.8	1	ALAPS(1)PPAEFIYYCVDEDELQPYTNR	12.108	12.2039	11.8306	12.1719	11.8777	12.0856	12.075	12.0969	11.794	11.9033	12.3036	12.341	12.4054	11.8966	12.2892	12.1654	12.0505	12.1713	12.0189	11.9033	12.0846	0.302495	0.0659729	0.0270574	0.0720125	0.737885	0.570971	0.0915882	0.621704	0.472492	-0.0588615	0.749553	0.642705	-0.269768	0.102902	0.045449	-0.00245364	0.989991	0.984519	-0.232936	0.143821	0.0794866	0.0368322	0.835665	0.771133	-	-	+	Q9UIS9	311	Q9UIS9	sp|Q9UIS9|MBD1_HUMAN Methyl-CpG-binding domain protein 1 OS=Homo sapiens OX=9606 GN=MBD1 PE=1 SV=2	73.7771	1.05691e-61	197.71	208.58	1	S	QSPEPTEPHPRALAPSPPAEFIYYCVDEDEL	5	27382	9631	311	1	16	0.199577	0.226514	-0.026937	0.190594	0.289647	-0.0990529	-0.0118257	0.0602902	-0.00284282	0.0136499	0.0061477	0.716542	0.0177139	0.000902956	0.191743	0.873165	0.419855	0.969377	0.0215297	0.0101249	0.756139	0.0265708	0.0016878	0.228843	0.941413	0.662109	0.989575	0.756068	0.656533	0.0564079	12.0846
[truncated: 22,796,412 more chars]
