## Supplementary Table 5. Interactome of V5-tagged GSE1 in HAP1 cells for "GSE1 links the HDAC1/CoREST co-repressor complex to DNA damage" (part 1 of 3)

### Sheet: Info
Raw Files (sorted by the measurement order)	Amount of sample analyzed on LCMS	Measurement finished at
20210118_QExHFX1_RSLC1_Vcelkova_SeiserextUni_MFPL_V5_WT1_7c5p_s1.raw	7.5	2021-01-18T18:50:23Z
20210118_QExHFX1_RSLC1_Vcelkova_SeiserextUni_MFPL_V5_Gse1_12p_s7.raw	12	2021-01-18T22:56:37Z
20210118_QExHFX1_RSLC1_Vcelkova_SeiserextUni_MFPL_V5_WT_ETO1_7c5p_s4.raw	7.5	2021-01-19T03:02:50Z
20210118_QExHFX1_RSLC1_Vcelkova_SeiserextUni_MFPL_V5_Gse_ETO1_12p_s10.raw	12	2021-01-19T07:09:04Z
20210118_QExHFX1_RSLC1_Vcelkova_SeiserextUni_MFPL_V5_WT_ETO2_7c5p_s5.raw	7.5	2021-01-19T11:42:04Z
20210118_QExHFX1_RSLC1_Vcelkova_SeiserextUni_MFPL_V5_Gse_ETO2_15p_s11.raw	15	2021-01-19T15:48:18Z
20210118_QExHFX1_RSLC1_Vcelkova_SeiserextUni_MFPL_V5_WT2_7c5p_s2.raw	7.5	2021-01-19T19:54:31Z
20210118_QExHFX1_RSLC1_Vcelkova_SeiserextUni_MFPL_V5_Gse2_15p_s8.raw	15	2021-01-20T00:00:45Z
20210118_QExHFX1_RSLC1_Vcelkova_SeiserextUni_MFPL_V5_WT3_5p_s3.raw	5	2021-01-20T04:33:45Z
20210118_QExHFX1_RSLC1_Vcelkova_SeiserextUni_MFPL_V5_Gse3_15p_s9.raw	15	2021-01-20T08:39:56Z
20210118_QExHFX1_RSLC1_Vcelkova_SeiserextUni_MFPL_V5_WT_ETO3_7c5p_s6.raw	7.5	2021-01-20T12:46:12Z
20210118_QExHFX1_RSLC1_Vcelkova_SeiserextUni_MFPL_V5_Gse_ETO3_15p_s12.raw	15	2021-01-20T16:52:24Z
20210118_QExHFX1_RSLC1_Vcelkova_SeiserextUni_MFPL_V5_Gse1_15p_s7.raw	15	2021-01-20T21:25:24Z
20210118_QExHFX1_RSLC1_Vcelkova_SeiserextUni_MFPL_V5_Gse_ETO1_15p_s10.raw	15	2021-01-21T01:31:37Z
Data processing DB search: MaxQuant 2.1.4.0, 2022.02_UP000005640_9606_Homo_sapiens_1protein_per_gene.fasta + contaminant DB Search parameters: standard, trypsin/P, with oxidation(M), protein N-term acetylation as variable, and carbamidomethylation (C) as fixed modification, all data filtered at 1% PSM+protein+site FDR; reverse hits were removed. MaxLFQ and match-between-runs were activated. MaxQuant output was further processed in R using Cassiopeia (https://github.com/moritzmadern/Cassiopeia_LFQ). Missing LFQ values were imputed if at least two valid values were present in one experimental group. Imputation was performed in log2 space by drawing random values from a normal distribution (estimated from sample LFQ intensity distribution and shifted by -1.8 standard devations with a width of 0.3 standard deviations) after filtering out contaminants and proteins with less than 2 razor &unique peptides. LIMMA was used to determine differentially enriched proteins at 1% FDR (Benjamini-Hochberg).
Glossary of parameter terms in the ProteinGroups table: Score: quality of the protein identification – the higher the better. It is a combined score of all peptide search engine scores. There are no strict limits for good and bad though. For statistical reasons the maximum is 323.31. Q-value: False-discovery rate estimate, probability that this ID is a false positive, which means the smaller the better. On protein level this value is often so close to 0, that a 0 is written in the output. Intensity: gives the raw signal intensity, summed over all peptides of a protein group. LFQ Intensity: same as Intensity but normalized for overall global differences between sample amounts. Proteins with not enough peptide information for quantification are set to an LFQ intensity of 0. iBAQ: is a measure of protein abundance within a sample and allows to estimate the absolute amount of a protein in a better way than intensity values. It is derived from the intensity but takes protein size and number of theoretically measurable peptides into account. However, this algorithm is based on assumptions and the results are to be regarded as estimations and not as absolute values. Also do not use iBAQ for comparisons between samples because they are not accordingly normalized (like LFQ). MS/MS count: how often MSMS spectra of particular peptides of that protein were triggered (a rough estimate of abundance across all samples; LFQ algorithm removes those MSMS counts which derive from peptides with not enough quantitative information). Only ID by site: Proteins where the only information of identification is a peptide with a modification (e.g. oxidation, phosphorylation, etc.). In typical shotgun samples these hits can be regarded to be of rather low quality and are usually filtered out – there might be exceptions though. Quality filter: a filter set during analysis by us, to remove rather unreliable hits for quantification. Depending on the experiment we set certain threshold values (e.g. at least 2 unique or razor peptides and at least two MSMS counts in a particular sample) – please refer to the info tab for further information on which criteria were used for your samples. Please note that these criteria are rather arbitrary and there might still be unreliable hits above or reliable hits below the threshold. The decision can often only be made after case-by-case inspection of the (raw) data or by repeating the experiment. Unique peptides: Peptides only associated with a distinct protein group. These peptides are not shared with another protein group. Razor+unique peptides: Razor peptides are shared with other protein groups, but assigned to the protein group containing most unique peptides. Further information: MaxQuant reference including detailed explanations of parameters (Tyanova et al., Nature Protocols, 2016) https://www.ncbi.nlm.nih.gov/pubmed/27809316

### Sheet: ProteinGroups
											MS/MS count													Log2 (raw intensity)													Log2 (normalized intensity) imputed												Comparative analysis												Quality filter			log2 (iBAQ intensity)													log2 (normalized intensity)												log2 (LFQ intensity)
Protein IDs	Protein names	Gene names	Fasta headers	Mol. weight [kDa]	Number of proteins	Score	Peptides	Razor + unique peptides	Unique peptides	Sequence coverage [%]	Total	Gse1_ctrl1	Gse1_ctrl2	Gse1_ctrl3	Gse1_ETO1	Gse1_ETO2	Gse1_ETO3	WT_ctrl1	WT_ctrl2	WT_ctrl3	WT_ETO1	WT_ETO2	WT_ETO3	Total	Gse1_ctrl1	Gse1_ctrl2	Gse1_ctrl3	Gse1_ETO1	Gse1_ETO2	Gse1_ETO3	WT_ctrl1	WT_ctrl2	WT_ctrl3	WT_ETO1	WT_ETO2	WT_ETO3	Gse1_ctrl1	Gse1_ctrl2	Gse1_ctrl3	Gse1_ETO1	Gse1_ETO2	Gse1_ETO3	WT_ctrl1	WT_ctrl2	WT_ctrl3	WT_ETO1	WT_ETO2	WT_ETO3	logFC_GSE1_ctrl / WT_ctrl	AveExpr_GSE1_ctrl / WT_ctrl	P.Value_GSE1_ctrl / WT_ctrl	adj.P.Val_GSE1_ctrl / WT_ctrl	logFC_GSE1_ETO / WT_ETO	AveExpr_GSE1_ETO / WT_ETO	P.Value_GSE1_ETO / WT_ETO	adj.P.Val_GSE1_ETO / WT_ETO	logFC_GSE1_ETO / GSE1_ctrl	AveExpr_GSE1_ETO / GSE1_ctrl	P.Value_GSE1_ETO / GSE1_ctrl	adj.P.Val_GSE1_ETO / GSE1_ctrl	Potential contaminant	Only identified by site	Valid Values Filter (removed)	Total	Gse1_ctrl1	Gse1_ctrl2	Gse1_ctrl3	Gse1_ETO1	Gse1_ETO2	Gse1_ETO3	WT_ctrl1	WT_ctrl2	WT_ctrl3	WT_ETO1	WT_ETO2	WT_ETO3	Gse1_ctrl1	Gse1_ctrl2	Gse1_ctrl3	Gse1_ETO1	Gse1_ETO2	Gse1_ETO3	WT_ctrl1	WT_ctrl2	WT_ctrl3	WT_ETO1	WT_ETO2	WT_ETO3	Gse1_ctrl1	Gse1_ctrl2	Gse1_ctrl3	Gse1_ETO1	Gse1_ETO2	Gse1_ETO3	WT_ctrl1	WT_ctrl2	WT_ctrl3	WT_ETO1	WT_ETO2	WT_ETO3	Q-value	id	Majority protein IDs	Peptide counts (all)	Peptide counts (razor+unique)	Peptide counts (unique)	Peptides Gse1_ctrl1	Peptides Gse1_ctrl2	Peptides Gse1_ctrl3	Peptides Gse1_ETO1	Peptides Gse1_ETO2	Peptides Gse1_ETO3	Peptides WT_ctrl1	Peptides WT_ctrl2	Peptides WT_ctrl3	Peptides WT_ETO1	Peptides WT_ETO2	Peptides WT_ETO3	Razor + unique peptides Gse1_ctrl1	Razor + unique peptides Gse1_ctrl2	Razor + unique peptides Gse1_ctrl3	Razor + unique peptides Gse1_ETO1	Razor + unique peptides Gse1_ETO2	Razor + unique peptides Gse1_ETO3	Razor + unique peptides WT_ctrl1	Razor + unique peptides WT_ctrl2	Razor + unique peptides WT_ctrl3	Razor + unique peptides WT_ETO1	Razor + unique peptides WT_ETO2	Razor + unique peptides WT_ETO3	Unique peptides Gse1_ctrl1	Unique peptides Gse1_ctrl2	Unique peptides Gse1_ctrl3	Unique peptides Gse1_ETO1	Unique peptides Gse1_ETO2	Unique peptides Gse1_ETO3	Unique peptides WT_ctrl1	Unique peptides WT_ctrl2	Unique peptides WT_ctrl3	Unique peptides WT_ETO1	Unique peptides WT_ETO2	Unique peptides WT_ETO3	Unique + razor sequence coverage [%]	Unique sequence coverage [%]	Sequence length	Sequence lengths	Identification type Gse1_ctrl1	Identification type Gse1_ctrl2	Identification type Gse1_ctrl3	Identification type Gse1_ETO1	Identification type Gse1_ETO2	Identification type Gse1_ETO3	Identification type WT_ctrl1	Identification type WT_ctrl2	Identification type WT_ctrl3	Identification type WT_ETO1	Identification type WT_ETO2	Identification type WT_ETO3	Sequence coverage Gse1_ctrl1 [%]	Sequence coverage Gse1_ctrl2 [%]	Sequence coverage Gse1_ctrl3 [%]	Sequence coverage Gse1_ETO1 [%]	Sequence coverage Gse1_ETO2 [%]	Sequence coverage Gse1_ETO3 [%]	Sequence coverage WT_ctrl1 [%]	Sequence coverage WT_ctrl2 [%]	Sequence coverage WT_ctrl3 [%]	Sequence coverage WT_ETO1 [%]	Sequence coverage WT_ETO2 [%]	Sequence coverage WT_ETO3 [%]	iBAQ peptides	Peptide sequences	Oxidation (M) site IDs	Oxidation (M) site positions	Taxonomy IDs	Nice names	k Means Cluster
P35579;REV__Q9UKV3;P12883;Q9UKX3;Q9Y623;P12882;P11055;Q9UKX2;A7E2Y1	Myosin-9	MYH9	sp|P35579|MYH9_HUMAN Myosin-9 OS=Homo sapiens OX=9606 GN=MYH9 PE=1 SV=4	226.53	9	323.31	204	182	173	73.8	10954	940	963	851	835	830	859	988	921	866	1005	922	974	40.2327	36.6149	36.7025	36.675	36.6387	36.5501	36.0537	36.8065	36.7243	36.5843	37.0222	36.4644	36.7447	31.4831	31.4993	31.2726	31.2604	31.2596	31.3392	31.5116	31.3947	31.1943	31.6511	31.4533	31.6497	0.0514408	31.3926	0.74661	0.805976	-0.298296	31.4355	0.058456	0.13822	-0.131941	31.3523	0.276856	0.445034				32.615	29.0262	29.0198	29.101	29.1209	29.0073	28.2675	29.1828	29.0919	28.9847	29.374	28.842	29.0993	31.4831	31.4993	31.2726	31.2604	31.2596	31.3392	31.5116	31.3947	31.1943	31.6511	31.4533	31.6497	31.4831	31.4993	31.2726	31.2604	31.2596	31.3392	31.5116	31.3947	31.1943	31.6511	31.4533	31.6497	0	712	P35579	204;1;1;1;1;1;1;1;1	182;1;0;0;0;0;0;0;0	173;1;0;0;0;0;0;0;0	197	200	196	194	190	200	198	198	197	198	198	196	175	178	174	172	168	178	176	176	175	176	176	174	166	169	165	163	159	169	167	168	166	167	167	165	66.9	64.1	1960	1960;1341;1935;1938;1939;1939;1940;1941;1983	By MS/MS	By MS/MS	By MS/MS	By MS/MS	By MS/MS	By MS/MS	By MS/MS	By MS/MS	By MS/MS	By MS/MS	By MS/MS	By MS/MS	73.1	72.2	72.7	72.9	72.3	73.3	73.1	72.6	71.6	72.6	73.1	72.5	104	ADEWLMK;ADFCIIHYAGK;AELERLNK;AGKLDPHLVLDQLR;AGVLAHLEEER;AGVLAHLEEERDLK;AKQTLENERGELANEVK;ALEEAMEQK;ALEEAMEQKAELER;ALEEAMEQKAELERLNK;ALELDSNLYR;ALEQQVEEMK;ALEQQVEEMKTQLEELEDELQATEDAK;ANLQIDQINTDLNLER;AQFERDLQGRDEQSEEK;ASITALEAK;ASREEILAQAK;CIIPNHEK;CIIPNHEKK;CNGVLEGIR;DCMRELDDTR;DELADEIANSSGK;DFSALESQLQDTQELLQEENR;DFSALESQLQDTQELLQEENRQK;DKADFCIIHYAGK;DLEAHIDSANK;DLEGLSQR;DLEGLSQRHEEK;DLGEELEALK;DLGEELEALKTELEDTLDSTAAQQELR;DLQGRDEQSEEK;DMFQETMEAMR;DVDRIIGLDQVAGMSETALPGAFK;DVLLQVDDER;DVLLQVDDERR;DVLLQVDDERRNAEQYK;EDQSILCTGESGAGK;EDQSILCTGESGAGKTENTK;EEELQAALARVEEEAAQK;EEILAQAK;EEVGEEAIVELVENGK;EEVGEEAIVELVENGKK;ELDDTRASREEILAQAK;ELEDATETADAMNR;ELEDATETADAMNREVSSLK;ELESQISELQEDLESER;ELESQISELQEDLESERASR;EMEAELEDER;EMEAELEDERK;EQEVNILK;EQEVNILKK;EQLEEEEEAK;EQLEEEEEAKHNLEK;ERNTDQASMPDNTAAQK;FDQLLAEEK;FLSNGHVTIPGQQDK;FSKVEDMAELTCLNEASVLHNLK;FVSELWK;GAGDGSDEEVDGKADGAEAKPAE;GALALEEK;GALALEEKR;GDLPFVVPR;HEAMITDLEER;HEMPPHIYAITDTAYR;HSQAVEELAEQLEQTK;HSQAVEELAEQLEQTKR;IAEFTTNLTEEEEK;IAQLEEELEEEQGNTELINDR;IAQLEEELEEEQGNTELINDRLK;IAQLEEELEEEQGNTELINDRLKK;IAQLEEQLDNETK;IIGLDQVAGMSETALPGAFK;IMGIPEEEQMGLLR;INFDVNGYIVGANIETYLLEK;IRELESQISELQEDLESER;IRELESQISELQEDLESERASR;ITDVIIGFQACCR;KAGKLDPHLVLDQLR;KANLQIDQINTDLNLER;KEEELQAALAR;KEEELQAALARVEEEAAQK;KFDQLLAEEK;KIRELESQISELQEDLESER;KKLEMDLK;KKMEDSVGCLETAEEVK;KKVEAQLQELQVK;KLEEEQIILEDQNCK;KLEGDSTDLSDQIAELQAQIAELK;KLEMDLK;KLVWVPSDK;KMEDSVGCLETAEEVK;KMEDSVGCLETAEEVKR;KMQQNIQELEEQLEEEESAR;KMQQNIQELEEQLEEEESARQK;KQELEEICHDLEAR;KQELEEICHDLEARVEEEEER;KRHEMPPHIYAITDTAYR;KVEAQLQELQVK;KVIQYLAYVASSHK;LDPHLVLDQLR;LEEEQIILEDQNCK;LEGDSTDLSDQIAELQAQIAELK;LEVNLQAMK;LKDVLLQVDDER;LKDVLLQVDDERR;LLEDRIAEFTTNLTEEEEK;LQEMEGTVK;LQLQEQLQAETELCAEAEELR;LQLQEQLQAETELCAEAEELRAR;LQQELDDLLVDLDHQR;LQQLFNHTMFILEQEEYQR;LQRELEDATETADAMNR;LQRELEDATETADAMNREVSSLK;LQVELDNVTGLLSQSDSK;LRLEVNLQAMK;LRNWQWWR;LRRGDLPFVVPR;LTEMETLQSQLMAEK;LVWVPSDK;MEDSVGCLETAEEVK;MEDSVGCLETAEEVKR;MQLAKKEEELQAALAR;MQQNIQELEEQLEEEESAR;MQQNIQELEEQLEEEESARQK;NCAAYLK;NFINNPLAQADWAAK;NFINNPLAQADWAAKK;NKHEAMITDLEER;NLPIYSEEIVEMYK;NMDPLNDNIATLLHQSSDK;NSFREQLEEEEEAK;NTDQASMPDNTAAQK;NTNPNFVR;PAGPPGILALLDEECWFPK;PLLQVSR;QACVLMIK;QAQQERDELADEIANSSGK;QEEEMMAKEEELVK;QELEEICHDLEAR;QELEEICHDLEARVEEEEER;QFRTEMEDLMSSK;QFRTEMEDLMSSKDDVGK;QGFPNRVVFQEFR;QIATLHAQVADMK;QIATLHAQVADMKK;QLAAENRLTEMETLQSQLMAEK;QLEEAEEEAQR;QLEEAEEEAQRANASR;QLEEAEEEAQRANASRR;QLLQANPILEAFGNAK;QRYEILTPNSIPK;QTLENERGELANEVK;RALEQQVEEMK;RDLGEELEALK;REQEVNILK;REQEVNILKK;RGDLPFVVPR;RGDLPFVVPRR;RHEMPPHIYAITDTAYR;RKLEGDSTDLSDQIAELQAQIAELK;RQAQQERDELADEIANSSGK;RQLEEAEEEAQR;RQLEEAEEEAQRANASR;RQQQLTAMK;SGFEPASLK;SGFEPASLKEEVGEEAIVELVENGK;SGFEPASLKEEVGEEAIVELVENGKK;SKREQEVNILK;SMEAEMIQLQEELAAAER;SMEAEMIQLQEELAAAERAK;SMMQDREDQSILCTGESGAGK;SMMQDREDQSILCTGESGAGKTENTK;SVHELEK;TDLLLEPYNK;TELEDTLDSTAAQQELR;TEMEDLMSSK;TEMEDLMSSKDDVGK;TFHIFYYLLSGAGEHLK;THEAQIQEMR;TQLEELEDELQATEDAK;TRLQQELDDLLVDLDHQR;TVGQLYK;VAAYDKLEK;VDYKADEWLMK;VEAQLQELQVK;VEDMAELTCLNEASVLHNLK;VEEEEERCQHLQAEK;VEEEEERCQHLQAEKK;VIQYLAYVASSHK;VISGVLQLGNIVFK;VISGVLQLGNIVFKK;VKLQEMEGTVK;VKPLLQVSR;VKPLLQVSRQEEEMMAK;VLLQGKGDSEHK;VLLQGKGDSEHKR;VMQEQGTHPK;VNKDDIQK;VRTELADK;VSHLLGINVTDFTR;VVFQEFR;YAEERDRAEAEAR;YEILTPNSIPK;YRFLSNGHVTIPGQQDK	535;536;537;538;539;540;541;542;543;544;545;546;547;548;549;550;551;552;553;554;555;556;557;558;559;560;561;562;563;564;565;566;567;568;569;570;571	86;137;146;161;162;318;323;326;329;337;365;484;586;589;627;743;809;847;848;871;879;941;1028;1190;1369;1373;1489;1506;1510;1537;1565;1594;1617;1678;1682;1797;1910	-1;-1;-1;-1;-1;-1;-1;-1;-1	MYH9	3
P63261	Actin, cytoplasmic 2	ACTG1	sp|P63261|ACTG_HUMAN Actin, cytoplasmic 2 OS=Homo sapiens OX=9606 GN=ACTG1 PE=1 SV=1	41.792	1	323.31	39	39	1	96.5	9693	725	670	759	726	705	692	1031	880	812	985	877	831	40.7654	36.9629	36.8919	37.3493	36.8819	36.9393	36.6165	37.608	37.348	37.3364	37.5225	37.0443	37.3201	33.4637	33.242	33.5001	33.1669	33.2757	33.5345	34.0267	33.6304	33.5471	33.8593	33.6653	33.8252	-0.332782	33.5683	0.142304	0.217764	-0.457523	33.5545	0.0282417	0.0898747	-0.0762247	33.3638	0.663095	0.777263				35.8075	32.0538	31.9071	32.3789	31.9848	31.9866	31.613	32.6598	32.3752	32.3616	32.6029	32.0683	32.3238	33.4637	33.242	33.5001	33.1669	33.2757	33.5345	34.0267	33.6304	33.5471	33.8593	33.6653	33.8252	33.4637	33.242	33.5001	33.1669	33.2757	33.5345	34.0267	33.6304	33.5471	33.8593	33.6653	33.8252	0	1053	P63261	39	39	1	35	38	37	35	35	37	39	39	37	37	37	37	35	38	37	35	35	37	39	39	37	37	37	37	1	1	1	1	1	1	1	1	1	1	1	1	96.5	4.5	375	375	By MS/MS	By MS/MS	By MS/MS	By MS/MS	By MS/MS	By MS/MS	By MS/MS	By MS/MS	By MS/MS	By MS/MS	By MS/MS	By MS/MS	89.1	90.4	90.4	89.1	89.1	90.4	96.5	96.5	90.4	90.4	96.5	90.4	20	AGFAGDDAPR;AGFAGDDAPRAVFPSIVGRPR;AVFPSIVGR;AVFPSIVGRPR;CDVDIRK;CPEALFQPSFLGMESCGIHETTFNSIMK;DIKEKLCYVALDFEQEMATAASSSSLEK;DLTDYLMK;DLYANTVLSGGTTMYPGIADR;DSYVGDEAQSK;DSYVGDEAQSKR;EEEIAALVIDNGSGMCK;EITALAPSTMK;EIVRDIK;EIVRDIKEK;EKLCYVALDFEQEMATAASSSSLEK;FRCPEALFQPSFLGMESCGIHETTFNSIMK;GYSFTTTAER;GYSFTTTAEREIVR;GYSFTTTAEREIVRDIK;HQGVMVGMGQK;IIAPPER;IIAPPERK;ILTERGYSFTTTAER;IWHHTFYNELR;IWHHTFYNELRVAPEEHPVLLTEAPLNPK;KDLYANTVLSGGTTMYPGIADR;LCYVALDFEQEMATAASSSSLEK;LDLAGRDLTDYLMK;MTQIMFETFNTPAMYVAIQAVLSLYASGR;PRHQGVMVGMGQK;QEYDESGPSIVHR;QEYDESGPSIVHRK;RGILTLK;SYELPDGQVITIGNER;TTGIVMDSGDGVTHTVPIYEGYALPHAILR;VAPEEHPVLLTEAPLNPK;YPIEHGIVTNWDDMEK;YSVWIGGSILASLSTFQQMWISK	779;780;782;783;784;785;786;787;788;789;790;791;792;856	16;44;47;82;119;123;132;153;190;227;269;283;305;325	-1	ACTG1	3
P35580;P13533	Myosin-10	MYH10	sp|P35580|MYH10_HUMAN Myosin-10 OS=Homo sapiens OX=9606 GN=MYH10 PE=1 SV=3	229	2	323.31	211	211	175	73.9	8457	691	694	703	688	673	669	753	696	641	745	757	747	39.6251	35.974	35.8365	36.1757	36.1499	36.0014	35.3832	36.1918	36.0428	35.9781	36.3478	36.0074	36.1843	31.3644	31.1776	31.2678	31.4105	31.3023	31.2148	31.4511	31.2639	31.1504	31.5182	31.5443	31.6142	-0.018536	31.2792	0.902018	0.932551	-0.249683	31.4341	0.09577	0.187365	0.0393058	31.2896	0.733591	0.829391				32.0253	28.3838	28.1762	28.6052	28.6054	28.4472	27.647	28.568	28.4432	28.4142	28.7194	28.4155	28.5896	31.3644	31.1776	31.2678	31.4105	31.3023	31.2148	31.4511	31.2639	31.1504	31.5182	31.5443	31.6142	31.3644	31.1776	31.2678	31.4105	31.3023	31.2148	31.4511	31.2639	31.1504	31.5182	31.5443	31.6142	0	713	P35580	211;2	211;2	175;0	199	203	199	191	193	206	197	195	195	200	200	200	199	203	199	191	193	206	197	195	195	200	200	200	165	168	164	156	159	171	164	161	160	166	166	166	73.9	62.4	1976	1976;1939	By MS/MS	By MS/MS	By MS/MS	By MS/MS	By MS/MS	By MS/MS	By MS/MS	By MS/MS	By MS/MS	By MS/MS	By MS/MS	By MS/MS	70.4	72.8	72.1	71.3	70.5	72.8	70.9	70.7	71.1	71.9	71.9	72	102	ADEWLMK;ADFCIIHYAGK;ADMEDLMSSK;ADMEDLMSSKDDVGK;AGKLDPHLVLDQLR;AGVLAHLEEER;AGVLAHLEEERDLK;AKLQELEGAVK;ALAYDKLEK;ALEEALEAK;ALEEALEAKEEFER;ALEEALEAKEEFERQNK;ALELDPNLYR;ALEQQVEEMR;ALEQQVEEMRTQLEELEDELQATEDAK;AMVNKDDIQK;AQFERDLQTR;AQFERDLQTRDEQNEEK;ASRDEIFAQSK;ATISALEAK;AVIYNPATQADWTAK;AVIYNPATQADWTAKK;CIIPNHEK;CIIPNHEKR;CMLQDREDQSILCTGESGAGK;CMLQDREDQSILCTGESGAGKTENTK;CNGVLEGIR;DAASLESQLQDTQELLQEETR;DAASLESQLQDTQELLQEETRQK;DAEALSQRLEEK;DELADEITNSASGK;DERTFHIFYQLLSGAGEHLK;DHNIPGELER;DKADFCIIHYAGK;DLEAQIEAANK;DLQTRDEQNEEK;DLQTRDEQNEEKK;DLSEELEALK;DLSEELEALKTELEDTLDTTAAQQELR;DNFQETMEAMHIMGFSHEEILSMLK;DVDRIVGLDQVTGMTETAFGSAYK;DYQRELEEAR;EDQSILCTGESGAGK;EDQSILCTGESGAGKTENTK;EEELQGALAR;EERGDEVMVELAENGK;EERGDEVMVELAENGKK;EIFMQVEDER;EIFMQVEDERR;EIFMQVEDERRHADQYK;ELDDATEANEGLSR;ELDDATEANEGLSREVSTLK;ELEAELEDER;ELEAELEDERK;ELQAQIAELQEDFESEK;EQADFAVEALAK;EQEVAELK;EQEVAELKK;ERNTDQASMPENTVAQK;FDQLLAEEK;FLSNGYIPIPGQQDK;FSKVEDMAELTCLNEASVLHNLK;FVAELWK;GDEVMVELAENGK;GDEVMVELAENGKK;GGPISFSSSR;HADQYKEQMEK;HAEQERDELADEITNSASGK;HATALEELSEQLEQAK;HATALEELSEQLEQAKR;HEMPPHIYAISESAYR;HGFEAASIK;HGFEAASIKEER;HGFEAASIKEERGDEVMVELAENGK;HQQLLEEK;IAECSSQLAEEEEK;IAQLEEELEEEQSNMELLNDR;IAQLEEELEEEQSNMELLNDRFR;IAQLEEELEEEQSNMELLNDRFRK;IGQLEEQLEQEAK;IGQLEEQLEQEAKER;INFDVTGYIVGANIETYLLEK;IRNKQEVMISDLEER;IRQLEEEK;ITDIIIFFQAVCR;IVFQEFR;IVGLDQVTGMTETAFGSAYK;KAMVNKDDIQK;KDHNIPGELER;KEEELQGALAR;KEEELQGALARGDDETLHK;KFDQLLAEEK;KHQQLLEEK;KKLDAQVQELHAK;KKMEIDLK;KKVDDDLGTIESLEEAK;KLDAQVQELHAK;KLDGETTDLQDQIAELQAQIDELK;KLVWIPSER;KMEEEILLLEDQNSK;KMEIDLK;KMQAHIQDLEEQLDEEEGAR;KMQAHIQDLEEQLDEEEGARQK;KQELEEILHDLESR;KQELEEILHDLESRVEEEEER;KQQQLSALK;KRHEMPPHIYAISESAYR;KTTLQVDTLNAELAAER;KVDDDLGTIESLEEAK;KVDDDLGTIESLEEAKK;KVIQYLAHVASSHK;LCHLLGMNVMEFTR;LDAQVQELHAK;LDGETTDLQDQIAELQAQIDELK;LDPHLVLDQLR;LEVNMQAMK;LKEIFMQVEDERR;LMEDRIAECSSQLAEEEEK;LQELEGAVK;LQNELDNVSTLLEEAEK;LQNELDNVSTLLEEAEKK;LQQELDDLTVDLDHQR;LQQLFNHTMFILEQEEYQR;LQRELDDATEANEGLSR;LQRELDDATEANEGLSREVSTLK;LRHWQWWR;LRLEVNMQAMK;LRVELAEK;LVWIPSER;MEEEILLLEDQNSK;MEIDLKDLEAQIEAANK;MQAHIQDLEEQLDEEEGAR;MQAHIQDLEEQLDEEEGARQK;NCAAYLK;NHEAQIQDMR;NILAEQLQAETELFAEAEEMR;NILAEQLQAETELFAEAEEMRAR;NKQEVMISDLEER;NLPIYSENIIEMYR;NMDPLNDNVATLLHQSSDR;NMDPLNDNVATLLHQSSDRFVAELWK;NRLQQELDDLTVDLDHQR;NSLQEQQEEEEEAR;NSLQEQQEEEEEARK;NTDQASMPENTVAQK;NTNPNFVR;NVHELEK;PLLQVTR;QEEELQAKDEELLK;QELEEILHDLESR;QEVMISDLEER;QGFPNRIVFQEFR;QLEEAEEEATR;QLEEAEEEATRANASR;QLEEAEEEATRANASRR;QLHLEGASLELSDDDTESK;QLHLEGASLELSDDDTESKTSDVNETQPPQSE;QLLQANPILESFGNAK;QLRADMEDLMSSK;QLRADMEDLMSSKDDVGK;QQQLSALK;QRHATALEELSEQLEQAK;QRHATALEELSEQLEQAKR;QRYEILTPNAIPK;QTKVEGELEEMER;QTKVEGELEEMERK;QVLALQSQLADTK;QVLALQSQLADTKK;QVRELEAELEDERK;RAGKLDPHLVLDQLR;RALEQQVEEMR;RALEQQVEEMRTQLEELEDELQATEDAK;REQEVAELK;REQEVAELKK;RGGPISFSSSR;RHAEQERDELADEITNSASGK;RHEMPPHIYAISESAYR;RKLDGETTDLQDQIAELQAQIDELK;RQLEEAEEEATR;RQLEEAEEEATRANASR;RQLHLEGASLELSDDDTESK;SALLDEKR;SDLLLEGFNNYR;SDNARQQLERQNK;SLEAEILQLQEELASSER;SLEAEILQLQEELASSERAR;TELEDTLDTTAAQQELR;TFHIFYQLLSGAGEHLK;TGLEDPERYLFVDR;TKREQEVAELK;TQLEELEDELQATEDAK;TSDVNETQPPQSE;TTLQVDTLNAELAAER;TTLQVDTLNAELAAERSAAQK;TVGQLYK;VDDDLGTIESLEEAK;VDDDLGTIESLEEAKK;VDYKADEWLMK;VEDMAELTCLNEASVLHNLK;VEEEEERNQILQNEK;VEEEEERNQILQNEKK;VEGELEEMER;VEGELEEMERK;VIQYLAHVASSHK;VKPLLQVTR;VKPLLQVTRQEEELQAK;VSEGDRLRVELAEK;VVSSVLQFGNISFK;VVSSVLQFGNISFKK;YAEERDRAEAEAR;YEILTPNAIPK	535;545;555;572;573;574;575;576;577;578;579;580;581;582;583;584;585;586;587;588;589;590;591;592;593;594;595;596;597;598	59;70;90;141;150;165;330;333;336;346;372;387;390;491;593;596;634;878;909;948;983;1035;1197;1513;1517;1544;1569;1572;1752;1856	-1;-1	MYH10	3
O14497	AT-rich interactive domain-containing protein 1A	ARID1A	sp|O14497|ARI1A_HUMAN AT-rich interactive domain-containing protein 1A OS=Homo sapiens OX=9606 GN=ARID1A PE=1 SV=3	242.04	1	323.31	111	111	106	61.3	3775	299	344	304	412	380	376	274	249	204	268	347	318	37.2575	33.5551	33.8651	33.8075	34.46	34.236	33.7553	33.1194	33.066	32.6527	33.3396	33.723	33.5427	28.4891	28.6972	28.4443	29.2321	29.0761	29.0029	27.8786	27.803	27.4097	28.033	28.7894	28.4819	0.84649	28.1203	0.00136724	0.0124918	0.668943	28.7692	0.0143356	0.0647312	0.560145	28.8236	0.00147384	0.0253201				29.6373	25.9416	26.2284	26.2069	26.8782	26.6411	26.0709	25.458	25.4446	24.9965	25.7157	26.0898	25.9381	28.4891	28.6972	28.4443	29.2321	29.0761	29.0029	27.8786	27.803	27.4097	28.033	28.7894	28.4819	28.4891	28.6972	28.4443	29.2321	29.0761	29.0029	27.8786	27.803	27.4097	28.033	28.7894	28.4819	0	103	O14497	111	111	106	105	105	101	104	106	104	98	101	98	100	102	103	105	105	101	104	106	104	98	101	98	100	102	103	100	100	96	99	101	99	93	96	93	95	97	98	61.3	60.3	2285	2285	By MS/MS	By MS/MS	By MS/MS	By MS/MS	By MS/MS	By MS/MS	By MS/MS	By MS/MS	By MS/MS	By MS/MS	By MS/MS	By MS/MS	60.6	58.8	58.7	60.4	60.4	57	58.3	57.2	56.2	58.3	58.8	58.6	82	AAAGQESEGPAVGPPQPLGK;AAGPGLGNVAMGPR;AAQVAPAAASSLGNPPPPPPSELK;AAQVAPAAASSLGNPPPPPPSELKK;AEQQQREEAGGEAAAAAAAER;AEQQQREEAGGEAAAAAAAERGEMK;AGPPVPASHIAPAPVQPPMIR;AGPPVPASHIAPAPVQPPMIRR;AMGMTNLPAVGR;ANHEGSWPSHGTR;APGSDPFMSSGQGPNGGMGDPYSR;CLIEIFGILK;CVCVSNTIR;DETPLCTLLDWQDSLAK;DETPLCTLLDWQDSLAKR;DIGTPEAWR;DITFPPGSVEATQPVLK;DRVSAPPGTNAQQNMPPQMMGGPIQASAEVAQQGTMWQGR;EEAGGEAAAAAAAER;EEAGGEAAAAAAAERGEMK;EIGGLTQVNK;ELATNLNVGTSSSAASSLK;ELATNLNVGTSSSAASSLKK;ELQDGAESNGGGGGGGAGSGGGPGAEPDLK;EMAVVLLANLAQGDSLAAR;EYEVGDPGQR;FGAMGGGGPSAAGGGTPQPTATPTLNQLLTSPSSAR;FPFGISPAQSHR;FPPPQELSQDSFGSQASSAPSMTSSK;GEDPPPDIFAAADSK;GEDPPPDIFAAADSKK;GGQEDMNLSLQSR;GGTPGSGAAAAAGSKPPPSSSASASSSSSSFAQQR;GPADMASQCWGAAAAAAAAAAASGGAQQR;GPSPSPVGSPASVAQSR;GYQGYPGGDYSGGPQDGGAGK;HDSYGNQFSTQGTPSGSPFPSQQTTMYQQQQQNYK;HPGLLLILGK;HVTTAEGTPGTTDQEGPPPDGPPEK;HVTTAEGTPGTTDQEGPPPDGPPEKR;IERGEDPPPDIFAAADSK;IERGEDPPPDIFAAADSKK;IGGGDTTEHIQTHFESK;IGGGDTTEHIQTHFESKTELLPSRPHAPCPPAPR;ILEDEPHSKDETPLCTLLDWQDSLAK;ILEDEPHSKDETPLCTLLDWQDSLAKR;ITATMDDMLSTR;KAEQQQREEAGGEAAAAAAAER;KAPGSDPFMSSGQGPNGGMGDPYSR;KHVTTAEGTPGTTDQEGPPPDGPPEK;KHVTTAEGTPGTTDQEGPPPDGPPEKR;KPLDLYR;KQAPLTYEK;LEEEEEEEVVENDEEIAFSGK;LILLHHK;LILLHHKHPERK;LISKFDKLPVK;LSIQDNNVDLILATPPFSR;LSIQDNNVDLILATPPFSRLEK;LVLETLSK;LYELGGEPER;LYELGGEPERK;LYSTMVR;MRPQPYGGTNPYSQQQGPPSGPQQGHGYPGQPYGSQTPQR;MSHASMGNRPYGPNMANMPPQVGSGMCPPPGGMNR;MSHASMGNRPYGPNMANMPPQVGSGMCPPPGGMNRK;MSYEPNKDPYGSMR;MSYEPNKDPYGSMRK;NDMTYNYANR;NDPFVVDCSDK;NPQMPQYSSPQPGSALSPR;NSMTPNPGYQPSMNTSDMMGR;QAPLTYEK;QAPLTYEKEEEQDQGVSCNK;QHYPYGGPYDR;QPNYNALPNANYPSAGMAGGINPMGAGGQMHGQPGIPPYGTLPPGR;QPPYGPSAPVPPMTRPPPSNYQPPPSMQNHIPQVSSPAPLPR;QPSGGQIHTGMGSYQQNSMGSYGPQGGQYGPQGGYPR;QSTGSAPQGPAYHGVNR;QSTGSAPQGPAYHGVNRTDEMLHTDQR;QYIQCLYAFECK;RCVCVSNTIR;RITATMDDMLSTR;RNSMTPNPGYQPSMNTSDMMGR;RPAGGPQNQFPFQFGR;RPMDGTYGPPAK;RPMDGTYGPPAKR;SAYPPPAPAYALSSPR;SGPLSPAAVPGNQMPPRPPSGQSDSIMHPSMNQSSIAQDR;SHHAPMSPGSSGGGGQPLAR;SLSFVPGNDFEMSK;SNSVGIQDAFNDGSDSTFQK;SNSVGIQDAFNDGSDSTFQKR;SPFLHSGMK;TDEMLHTDQR;TELLPSRPHAPCPPAPR;TELLPSRPHAPCPPAPRK;TEPGIGPEGNMSTGAPQPNLMPSNPDSGMYSPSR;TLLDPGR;TLLDPGRFSK;TPQPSSPMDQMGK;VDENHSEFTLYESR;VQEFDSGLLHWR;VRTEPGIGPEGNMSTGAPQPNLMPSNPDSGMYSPSR;VSAPPGTNAQQNMPPQMMGGPIQASAEVAQQGTMWQGR;VSSPAPMEGGEEEEELLGPK;VSSPAPMEGGEEEEELLGPKLEEEEEEEVVENDEEIAFSGK;WRELATNLNVGTSSSAASSLK;WRELATNLNVGTSSSAASSLKK;YLAFTEEK;YPMTMQGR	41;42;43;44;45;46;47;48;49;50;51;52;53;54;55;56;57;58;59;60;61;62;63;64;65;66;67;68;69;70;71;72;73;74;75;76;77;78	50;274;332;362;384;387;618;628;724;737;741;759;785;793;1038;1205;1215;1220;1221;1236;1246;1256;1273;1300;1361;1373;1480;1481;1497;1504;1532;1611;1634;1759;1911;1914;2001;2166	-1	ARID1A	1
Q01082	Spectrin beta chain, non-erythrocytic 1	SPTBN1	sp|Q01082|SPTB2_HUMAN Spectrin beta chain, non-erythrocytic 1 OS=Homo sapiens OX=9606 GN=SPTBN1 PE=1 SV=2	274.61	1	323.31	186	186	169	74.3	3744	408	353	428	330	274	272	349	309	269	273	243	236	36.968	33.9401	33.5827	34.2182	33.6343	33.1358	32.6591	33.617	33.3584	33.1023	33.0745	32.6036	32.6101	28.5535	28.0767	28.5321	28.1103	27.6897	27.5997	28.062	27.849	27.5734	27.523	27.4399	27.2867	0.559319	28.1078	0.0228006	0.0597599	0.383349	27.6082	0.0574564	0.137035	-0.58757	28.0937	0.0177706	0.0840459				28.7647	25.7269	25.35	26.0678	25.4832	24.982	24.3518	25.3653	25.1409	24.9152	24.8143	24.4158	24.4067	28.5535	28.0767	28.5321	28.1103	27.6897	27.5997	28.062	27.849	27.5734	27.523	27.4399	27.2867	28.5535	28.0767	28.5321	28.1103	27.6897	27.5997	28.062	27.849	27.5734	27.523	27.4399	27.2867	0	1116	Q01082	186	186	169	180	178	180	169	172	170	175	173	169	172	169	161	180	178	180	169	172	170	175	173	169	172	169	161	164	161	164	154	156	154	159	156	153	156	153	145	74.3	68.9	2364	2364	By MS/MS	By MS/MS	By MS/MS	By MS/MS	By MS/MS	By MS/MS	By MS/MS	By MS/MS	By MS/MS	By MS/MS	By MS/MS	By MS/MS	73.3	73.6	73	71.5	70.1	69.5	72.8	71.4	71.2	71.5	69.7	68.4	142	AEHERELALR;AEHERELALRNELIR;AELFTQSCADLDK;AFEDEMSGR;AKDEQSAVSMLK;AKDEQSAVSMLKK;ALADEREAVQK;ALADEREAVQKK;ALVADSHPESER;AQTLPTSVVTITSESSPGK;AQTLPTSVVTITSESSPGKR;DALLLWCQMK;DALLSALSIQNYHLECNETK;DASVAEAWLLGQEPYLSSR;DDEEMNTWIQAISSAISSDK;DDEEMNTWIQAISSAISSDKHEVSASTQSTPASSR;DEQSAVSMLK;DGMAFNALIHK;DLDDFQSWLSR;DLMLWMEDVIR;DLTSVMR;DLTSVNILLK;DLTSVNILLKK;DLVAIEAK;DMGEMVTQGQTDAQYMFLR;DQNTVETLQR;DTGNIGQERVDTVNHLADELINSGHSDAATIAEWK;DVAEEIANYRPTLDTLHEQASALPQEHAESPDVR;DVEDEILWVGER;DVSSVELLMNNHQGIK;EAEKLESEHPDQAQAILSR;EAVCEVALDYK;EAVCEVALDYKK;EGEDMIAEEHFGSEK;EGMQLISEKPETEAVVK;EIEELQSQAQALSQEGK;EIGQSVDEVEK;EIHQFNRDVEDEILWVGER;ELALRNELIR;ELALRNELIRQEK;ELEAENYHDIK;ELEAENYHDIKR;EMIDKWEDRWEWLR;ENEVLEAWK;EQWANLEQLSAIR;EQWANLEQLSAIRK;EQWLNNMQIPEK;EQWLNNMQIPEKLEDLEVIQHR;ETASELLMR;ETWLSENQR;EVDDLEQWIAER;EVDDLEQWIAEREVVAGSHELGQDYEHVTMLQER;EVVAGSHELGQDYEHVTMLQER;FANSLVGVQQQLQAFNTYR;FATDGEGYKPCDPQVIR;FATDGEGYKPCDPQVIRDR;FESLEPEMNNQASR;FFWEMAEEEGWIREK;FLQDCQELSLWINEK;FMELLEPLNER;FMELLEPLNERK;FQIQDISVETEDNK;FSLFGKK;GEQVSQNGLPAEQGSPR;GNLEVLLFTIQSK;GRLSGIEER;HEVSASTQSTPASSR;HKDVAEEIANYRPTLDTLHEQASALPQEHAESPDVR;HLLGVEDLLQK;HQAFMAELASNK;HQILEQAVEDYAETVHQLSK;HRAFEDEMSGR;HRPDLIDFDK;HTLVEADIGIQAER;HYASEEIK;IDDIFER;IHCLENVDK;ILSSDDYGK;INAVVETGR;INAVVETGRR;ITDLYTDLR;ITDLYTDLRDGR;IVSSSDVGHDEYSTQSLVK;IVSSSDVGHDEYSTQSLVKK;KHEAIETDIAAYEER;KHEAIETDIAAYEERVQAVVAVAR;KHNLLASK;KHQILEQAVEDYAETVHQLSK;KHYASEEIK;KKEIEELQSQAQALSQEGK;KLPEELGR;KLPEELGRDQNTVETLQR;KQEDFMTTMDANEEK;KQQMLENQMEVR;KSNAHYNLQNAFNLAEQHLGLTK;LAEISDVWEEMK;LEDLEVIQHR;LEMNLGLQK;LESEHPDQAQAILSR;LFDANKAELFTQSCADLDK;LILEVHQFSR;LLDPEDISVDHPDEK;LLEVLSGER;LLEVLSGERLPKPTK;LLQLTEK;LLTQHENIK;LLTQHENIKNEIDNYEEDYQK;LNDGNEYLFQAK;LPEELGRDQNTVETLQR;LQAAYAGDKADDIQK;LQAAYAGDKADDIQKR;LQALDTGWNELHK;LQQFLRDLDDFQSWLSR;LRLNDGNEYLFQAK;LSDLQKEAEK;LTTLELLEVR;LTTLELLEVRR;LVSDGNINSDR;LVSDGNINSDRIQEK;LVSQDNFGFDLPAVEAATK;MAETVDTSEMVNGATEQR;MFSEADACELWIDEK;MHTTFEHDIQALGTQVR;MLTAQDMSYDEAR;MPLATSTDHGHNLQTVQLLIK;MPLATSTDHGHNLQTVQLLIKK;MRDMGEMVTQGQTDAQYMFLR;MRIHCLENVDK;MWENRQNLLSQSHAYQQFLR;MWEVLESTTQTK;NDSFTTCIELGK;NEIDNYEEDYQK;NRETASELLMR;PRDVSSVELLMNNHQGIK;QAEAFLNNQEYVLAHTEMPTTLEGAEAAIK;QAEAFLNNQEYVLAHTEMPTTLEGAEAAIKK;QALQDTLALYK;QIEAQEKPRDVSSVELLMNNHQGIK;QLMHSGHPSEK;QLWGLLIEETEK;QLWGLLIEETEKR;QNLLSQSHAYQQFLR;QQMLENQMEVR;QRLQALDTGWNELHK;RENEVLEAWK;RFSLFGK;RLVSDGNINSDR;RLVSDGNINSDRIQEK;RRPPSPEPSTK;SAATWDER;SAATWDERFSALER;SGHFEQAIK;SGHFEQAIKEGEDMIAEEHFGSEK;SIITYVVTYYHYFSK;SLLDACESR;SLLDACESRR;SNAHYNLQNAFNLAEQHLGLTK;SQNIVTDSSSLSAEAIR;SWHNVYCVINNQEMGFYK;TAASGIPYHSEVPVSLK;TAGYPNVNIHNFTTSWR;TALPAQSAATLPAR;TQETPSAQMEGFLNR;TQETPSAQMEGFLNRK;TQILAASYELHK;TQTAIASEDMPNTLTEAEK;TTTVATDYDNIEIQQQYSDVNNR;TTTVATDYDNIEIQQQYSDVNNRWDVDDWDNENSSAR;TVEKPPKFTEK;VAHMEFCYQELCQLAAER;VAHMEFCYQELCQLAAERR;VAVVNQIAR;VDTVNHLADELINSGHSDAATIAEWK;VHLENMGSHDIVDGNHR;VIESTQDLGNDLAGVMALQR;VIESTQDLGNDLAGVMALQRK;VLDNAIETEK;VLVLSQDYGK;VQAVVAVAR;VSEEAESQQQWDTSK;VSEEAESQQQWDTSKGEQVSQNGLPAEQGSPR;WDVDDWDNENSSAR;WEDRWEWLR;WLHGLESQIQSDDYGK;WVNSHLAR;YKEVAELTR	99;927;928;929;930;931;932;933;934;935;936;937;938;939;940;941;942;943;944;945;946;947;948;949;950;951;952;953;954;955;956	133;206;687;992;1047;1090;1121;1124;1127;1197;1215;1218;1269;1295;1301;1320;1338;1361;1424;1429;1468;1505;1630;1735;1845;1924;2002;2141;2150;2200;2234	-1	SPTBN1	3
P21333	Filamin-A	FLNA	sp|P21333|FLNA_HUMAN Filamin-A OS=Homo sapiens OX=9606 GN=FLNA PE=1 SV=4	280.74	1	323.31	157	157	144	65.7	3463	274	250	312	243	222	223	373	337	335	318	286	290	37.9414	34.1397	33.7514	34.6114	33.7334	33.4633	33.058	35.2569	34.7396	34.8217	34.7467	34.1439	34.3116	29.5624	29.1	29.685	29.0658	28.7927	28.8046	30.4516	29.9806	29.9909	29.8718	29.6472	29.6845	-0.691914	29.7951	0.0150437	0.0455035	-0.846797	29.3111	0.000534946	0.0114208	-0.561431	29.1684	0.0155242	0.0773708				30.0398	26.223	25.78	26.7225	25.8588	25.5945	25.0951	27.3615	26.8142	26.9278	26.8486	26.273	26.4186	29.5624	29.1	29.685	29.0658	28.7927	28.8046	30.4516	29.9806	29.9909	29.8718	29.6472	29.6845	29.5624	29.1	29.685	29.0658	28.7927	28.8046	30.4516	29.9806	29.9909	29.8718	29.6472	29.6845	0	585	P21333	157	157	144	144	141	148	137	135	138	150	144	143	145	141	142	144	141	148	137	135	138	150	144	143	145	141	142	133	130	136	126	123	127	138	132	131	133	129	130	65.7	63.1	2647	2647	By MS/MS	By MS/MS	By MS/MS	By MS/MS	By MS/MS	By MS/MS	By MS/MS	By MS/MS	By MS/MS	By MS/MS	By MS/MS	By MS/MS	62.1	61.1	63.7	61.1	60.3	59	64.3	62.4	62.9	61.8	61.5	62.4	134	AEAGVPAEFSIWTR;AEFTVETR;AEISCTDNQDGTCSVSYLPVLPGDYSILVK;AEISFEDR;AEISFEDRK;AFGPGLQGGSAGSPAR;AGNNMLLVGVHGPR;AGQSAAGAAPGGGVDTR;AGQSAAGAAPGGGVDTRDAEMPATEK;AGVAPLQVK;AHEPTYFTVDCAEAGQGDVSIGIK;AHVVPCFDASK;AIVDGNLK;ALGALVDSCAPGLCPDWDSWDASK;ALGALVDSCAPGLCPDWDSWDASKPVTNAR;ALTQTGGPHVK;ANLPQSFQVDTSK;APLRVQVQDNEGCPVEALVK;APSVANVGSHCDLSLK;ARAYGPGIEPTGNMVKK;ARVANPSGNLTETYVQDR;ASGPGLNTTGVPASLPVEFTIDAK;ATCAPQHGAPGPGPADASK;AWGPGLEGGVVGK;AYGPGIEPTGNMVK;AYGPGIEPTGNMVKK;CAPGVVGPAEADIDFDIIRNDNDTFTVK;CSGPGLSPGMVR;DAGEGGLSLAIEGPSK;DAGEGLLAVQITDPEGKPK;DAGEGLLAVQITDPEGKPKK;DAPQDFHPDR;DAPQDFHPDRVK;DGSCGVAYVVQEPGDYEVSVK;DGSCSVEYIPYEAGTYSLNVTYGGHQVPGSPFK;DKGEYTLVVK;DLAEDAPWK;DLAEDAPWKK;DVDIIDHHDNTYTVK;EAGAGGLAIAVEGPSK;EAGAGGLAIAVEGPSKAEISFEDRK;EATTEFSVDAR;EEGPYEVEVTYDGVPVPGSPFPLEAVAPTKPSK;EEPCLLKR;EGPYSISVLYGDEEVPR;EGPYSISVLYGDEEVPRSPFK;ENGVYLIDVK;ETGEHLVHVK;ETGEHLVHVKK;FGGEHVPNSPFQVTALAGDQPSVQPPLR;FIPRENGVYLIDVK;FLPREEGPYEVEVTYDGVPVPGSPFPLEAVAPTK;FLPREEGPYEVEVTYDGVPVPGSPFPLEAVAPTKPSK;FNEEHIPDSPFVVPVASPSGDAR;FNEEHIPDSPFVVPVASPSGDARR;FNGTHIPGSPFK;FVPAEMGTHTVSVK;GAGSYTIMVLFADQATPTSPIR;GAGTGGLGLAVEGPSEAK;GDAVRDVDIIDHHDNTYTVK;GEYTLVVK;GKLDVQFSGLTK;GLVEPVDVVDNADGTQTVNYVPSR;GLVEPVDVVDNADGTQTVNYVPSREGPYSISVLYGDEEVPR;GQHVPGSPFQFTVGPLGEGGAHK;GTVEPQLEAR;HTAMVSWGGVSIPNSPFR;IANLQTDLSDGLR;IECDDKGDGSCDVR;IPEISIQDMTAQVTSPSGK;IQQNTFTR;IVGPSGAAVPCK;KDGSCGVAYVVQEPGDYEVSVK;KGEITGEVR;KHNQRPTFR;KIQQNTFTR;KNGQHVASSPIPVVISQSEIGDASR;KRAEFTVETR;KTHIQDNHDGTYTVAYVPDVTGR;LDVQFSGLTK;LIALLEVLSQK;LIALLEVLSQKK;LKPGAPLRPK;LLGWIQNK;LLGWIQNKLPQLPITNFSR;LPQLPITNFSR;LPQLPITNFSRDWQSGR;LQVEPAVDTSGVQCYGPGIEGQGVFR;LRNGHVGISFVPK;LSPFMADIR;LSPFMADIRDAPQDFHPDR;LSPFMADIRDAPQDFHPDRVK;LTVSSLQESGLK;LVSNHSLHETSSVFVDSLTK;LYSVSYLLK;MDCQECPEGYR;MDCQECPEGYRVTYTPMAPGSYLISIK;NGHVGISFVPK;NGQHVASSPIPVVISQSEIGDASR;NRTFSVWYVPEVTGTHK;PATFTVNTK;PGAPLRPK;QMQLENVSVALEFLDR;QMQLENVSVALEFLDRESIK;QRLLGWIQNK;RAEFTVETR;RAPSVANVGSHCDLSLK;RIANLQTDLSDGLR;RLTVSSLQESGLK;RRAPSVANVGSHCDLSLK;SAGQGEVLVYVEDPAGHQEEAK;SAGQGEVLVYVEDPAGHQEEAKVTANNDK;SPFEVYVDK;SPFSVAVSPSLDLSK;SPYTVTVGQACNPSACR;TFSVWYVPEVTGTHK;TGVAVNKPAEFTVDAK;TGVELGKPTHFTVNAK;THEAEIVEGENHTYCIR;THIQDNHDGTYTVAYVPDVTGR;TPCEEILVK;VANPSGNLTETYVQDR;VANPSGNLTETYVQDRGDGMYK;VAQPTITDNK;VAQPTITDNKDGTVTVR;VDINTEDLEDGTCR;VDVGKDQEFTVK;VEPGLGADNSVVR;VEYTPYEEGLHSVDVTYDGSPVPSSPFQVPVTEGCDPSR;VGSAADIPINISETDLSLLTATVVPPSGR;VGSAADIPINISETDLSLLTATVVPPSGREEPCLLK;VGSAADIPINISETDLSLLTATVVPPSGREEPCLLKR;VHGPGIQSGTTNKPNK;VHGPGIQSGTTNKPNKFTVETR;VHSPSGALEECYVTEIDQDK;VKAEGPGLSR;VNQPASFAVSLNGAK;VNVGAGSHPNK;VPVHDVTDASK;VQVQDNEGCPVEALVK;VRAWGPGLEGGVVGK;VRVHGPGIQSGTTNKPNK;VSGQGLHEGHTFEPAEFIIDTR;VTAQGPGLEPSGNIANK;VTVLFAGQHIAK;VTYCPTEPGNYIINIK;VTYTPMAPGSYLISIK;WCNEHLK;WGDEHIPGSPYR;WGDEHIPGSPYRVVVP;YAPSEAGLHEMDIR;YGGDEIPFSPYR;YGGPYHIGGSPFK;YKGQHVPGSPFQFTVGPLGEGGAHK;YNEQHVPGSPFTAR;YTPVQQGPVGVNVTYGGDPIPK;YWPQEAGEYAVHVLCNSEDIR	156;397;398;399;400;401;402;403;404;405;406	102;297;660;746;849;1316;1462;1842;2207;2490;2589	-1	FLNA	5
Q13813;CON__xx|CBPTAG1|CBPTAG1_SYNTHETIC	Spectrin alpha chain, non-erythrocytic 1	SPTAN1	sp|Q13813|SPTN1_HUMAN Spectrin alpha chain, non-erythrocytic 1 OS=Homo sapiens OX=9606 GN=SPTAN1 PE=1 SV=3	284.54	2	323.31	207	207	207	74.3	3385	347	331	358	293	270	242	326	283	261	241	223	210	37.0449	34.0151	33.6498	34.2899	33.6053	33.1498	32.7239	33.7635	33.5282	33.2888	33.1564	32.6149	32.6267	28.9683	28.4628	28.9513	28.4789	28.0911	27.9327	28.5496	28.3066	28.0424	27.9062	27.7671	27.644	0.494584	28.5468	0.0430285	0.091597	0.395156	27.97	0.0567437	0.135975	-0.626542	28.4809	0.0163986	0.0799569				28.6817	25.6591	25.2765	25.9399	25.2904	24.8214	24.3035	25.3869	25.1519	24.9052	24.7804	24.2329	24.259	28.9683	28.4628	28.9513	28.4789	28.0911	27.9327	28.5496	28.3066	28.0424	27.9062	27.7671	27.644	28.9683	28.4628	28.9513	28.4789	28.0911	27.9327	28.5496	28.3066	28.0424	27.9062	27.7671	27.644	0	1281	Q13813	207;1	207;1	207;1	196	199	194	184	182	182	193	192	187	181	175	176	196	199	194	184	182	182	193	192	187	181	175	176	196	199	194	184	182	182	193	192	187	181	175	176	74.3	74.3	2472	2472;46	By MS/MS	By MS/MS	By MS/MS	By MS/MS	By MS/MS	By MS/MS	By MS/MS	By MS/MS	By MS/MS	By MS/MS	By MS/MS	By MS/MS	72.5	72.5	72.2	68.9	69.8	69.5	72.7	72.6	72	70.8	68.9	68.6	143	AALLELWELR;AALLELWELRR;ADVVESWIGEK;AGTFQAFEQFGQQLLAHGHYASPEIK;AKLDENSAFLQFNWK;AKLGDSHDLQR;ALCAEADRLQQSHPLSATQIQVK;ALINADELASDVAGAEALLDRHQEHKGEIDAHEDSFK;ALREAHDAFR;ALSSEGKPYVTK;AQLADSFHLQQFFR;AQLADSFHLQQFFRDSDELK;ARLAALADQWQFLVQK;ASAFNSWFENAEEDLTDPVR;CTELNQAWSSLGK;CTELNQAWSSLGKR;DCEQAENWMAAR;DEDSAEALLK;DLAALEDK;DLAALGDK;DLASVNNLLK;DLASVNNLLKK;DLASVQALLR;DLIGVQNLLK;DLIGVQNLLKK;DLMSWINGIR;DLNSQADSLMTSSAFDTSQVK;DLSSVQTLLTK;DLTGVQNLR;DLTGVQNLRK;DLTNVQNLQK;DLTNVQNLQKK;DLTSWVTEMK;DMDDEESWIK;DRVNDVCTNGQDLIK;DRVNDVCTNGQDLIKK;DTEQVDNWMSK;DVDEIEAWISEK;DVDETISWIK;DVEDEETWIR;DVEDEETWIREK;DVTGAEALLER;DWWKVEVNDR;EAALTSEEVGADLEQVEVLQK;EAALTSEEVGADLEQVEVLQKK;EAFLNTEDK;EAFLNTEDKGDSLDSVEALIK;EAIVTSEELGQDLEHVEVLQK;EANELQQWINEK;ECEDVMDWINDK;EELITNWEQIR;EELYQNLTR;EFSMMFK;EKEPIAASTNR;EKEPIVGSTDYGK;EKEPIVGSTDYGKDEDSAEALLK;EKEQLMASDDFGRDLASVQALLR;ELPTAFDYVEFTR;ELSTLRR;ELVLALYDYQEK;ENLLEEQGSIALR;ENSLKTDDYGRDLSSVQTLLTK;EPIVGSTDYGKDEDSAEALLK;EQADYCVSHMK;EQADYCVSHMKPYVDGK;EQLMASDDFGR;EQLMASDDFGRDLASVQALLR;ERELELQK;FEEFQTDMAAHEER;FLADFRDLTSWVTEMK;FNRDVDETISWIK;GDILTLLNSTNK;GDSLDSVEALIK;GEIDAHEDSFK;GLVSSDELAK;GNAMVEEGHFAAEDVK;GQRLEESLEYQQFVANVEEEEAWINEK;GRELPTAFDYVEFTR;GVIDMGNSLIER;HALLEADVAAHQDR;HALLEADVAAHQDRIDGITIQAR;HEALMSDLSAYGSSIQALR;HQAFEAELHANADR;HQAFEAELHANADRIR;HQAFEAELSANQSR;HQAFEAELSANQSRIDALEK;HQAFEAEVQANSGAIVK;HQALQAEIAGHEPR;HQEHKGEIDAHEDSFK;HQEHRTEIDAR;HQLLEADISAHEDR;HQLLEADISAHEDRLK;IAALQAFADQLIAAGHYAK;IDGITIQAR;ITALDEFATK;KASAFNSWFENAEEDLTDPVR;KFDDFQK;KFEEFQTDMAAHEER;KFEEFQTDMAAHEERVNEVNQFAAK;KGDILTLLNSTNK;KHALLEADVAAHQDR;KHALLEADVAAHQDRIDGITIQAR;KHEAFETDFTVHK;KHEALMSDLSAYGSSIQALR;KHEALMSDLSAYGSSIQALREQAQSCR;KHEGFERDLAALGDK;KHQALQAEIAGHEPR;KHQLLEADISAHEDR;KHQLLEADISAHEDRLK;KIEDLGAAMEEALILDNK;KIEDLGAAMEEALILDNKYTEHSTVGLAQQWDQLDQLGMR;KLDPAQSASR;KLDPAQSASRENLLEEQGSIALR;KLLEAQSHFR;KLLEATELK;KLLVGSEDYGR;KLLVGSEDYGRDLTGVQNLR;KLSDDNTIGKEEIQQR;KVEDLFLTFAK;KVEDLFLTFAKK;LAALADQWQFLVQK;LAQFVEHWK;LDETGNLMISEGHFASETIR;LDILDQER;LDILDQERADLEK;LFGAAEVQR;LGDSHDLQR;LGESQTLQQFSR;LHELNQKWEALK;LHQFFRDMDDEESWIK;LIDVNHYAK;LIDVNHYAKDEVAAR;LIQEQHPEEELIK;LIQNNHYAMEDVATR;LIQNNHYAMEDVATRR;LIQSHPESAEDLQEK;LLEAQSHFR;LLEAQSHFRK;LLEATELK;LLVGSEDYGR;LLVGSEDYGRDLTGVQNLR;LLVGSEDYGRDLTGVQNLRK;LMELHRQWELLLEK;LMVHTVATFNSIK;LNHQEFK;LQIASDENYK;LQIASDENYKDPTNLQGK;LQQLFRDVEDEETWIR;LQQLFRDVEDEETWIREK;LQQSHPLSATQIQVK;LQTASDESYKDPTNIQSK;LREANQQQQFNR;LRQEFAQHANAFHQWIQETR;LSDDNTIGKEEIQQR;LTVLSEER;MMLDQCLELQLFHR;MNEVISLWK;MNEVISLWKK;MQHNLEQQIQAR;MTLVASEDYGDTLAAIQGLLK;NQALNTDNYGHDLASVQALQR;NTTGVTEEALK;QDEVNAAWQR;QDLEDSLQAQQYFADANEAESWMR;QETFDAGLQAFQQEGIANITALK;QFQDAGHFDAENIK;QFQDAGHFDAENIKK;QGFVPAAYVK;QKLDILDQERADLEK;QQNFNTGIK;QQVAPTDDETGK;QQVLDRYHR;QVEELYHSLLELGEK;QWELLLEK;RAQLADSFHLQQFFR;REELITNWEQIR;RLEAELAAHEPAIQGVLDTGK;RLEAELAAHEPAIQGVLDTGKK;RNEVLDRWR;RQDLEDSLQAQQYFADANEAESWMR;RQQVLDRYHR;RWSQLLANSAAR;SADESGQALLAAGHYASDEVR;SADESGQALLAAGHYASDEVREK;SGRLNHQEFK;SKLGESQTLQQFSR;SLQQLAEER;SQLLGSAHEVQR;SSEEIESAFR;SSLSSAQADFNQLAELDR;SSLSSAQADFNQLAELDRQIK;TATDEAYKDPSNLQGK;TDDYGRDLSSVQTLLTK;TKQDEVNAAWQR;TYLLDGSCMVEESGTLESQLEATK;TYLLDGSCMVEESGTLESQLEATKR;VAEDLESEGLMAEEVQAVQQQEVYGMMPR;VASNPYTWFTMEALEETWR;VEDLFLTFAK;VEVNDRQGFVPAAYVK;VLETAEDIQERR;VNDVCTNGQDLIK;VNEVNQFAAK;VNSLGETAER;YEALKEPMVAR;YEALKEPMVARK;YTEHSTVGLAQQWDQLDQLGMR	1041;1042;1043;1044;1045;1046;1047;1048;1049;1050;1051;1052;1053;1054;1055;1056;1057;1058;1059;1060;1061	109;278;541;653;773;850;906;936;1163;1178;1179;1198;1352;1439;1440;1612;1725;1773;2302;2304;2445	-1;-1	SPTAN1	3
P46013	Proliferation marker protein Ki-67	MKI67	sp|P46013|KI67_HUMAN Proliferation marker protein Ki-67 OS=Homo sapiens OX=9606 GN=MKI67 PE=1 SV=2	358.69	1	323.31	175	175	175	62.4	2994	225	241	242	190	220	241	236	306	366	292	183	252	36.3386	32.3603	32.5878	32.6113	31.9577	32.3249	32.2523	32.6004	33.1938	33.9179	33.2923	31.7144	32.7237	27.3777	27.5219	27.3572	26.8778	27.2913	27.6221	27.4469	28.0017	28.6404	28.1224	26.9639	27.7623	-0.610741	27.7243	0.0731383	0.134026	-0.352457	27.44	0.315827	0.433295	-0.155182	27.3413	0.431959	0.596282				27.8031	23.8659	24.0171	24.1169	23.4321	23.7979	23.6044	24.105	24.651	25.3672	24.7797	23.1997	24.1777	27.3777	27.5219	27.3572	26.8778	27.2913	27.6221	27.4469	28.0017	28.6404	28.1224	26.9639	27.7623	27.3777	27.5219	27.3572	26.8778	27.2913	27.6221	27.4469	28.0017	28.6404	28.1224	26.9639	27.7623	0	783	P46013	175	175	175	162	165	162	151	155	163	161	172	171	167	155	161	162	165	162	151	155	163	161	172	171	167	155	161	162	165	162	151	155	163	161	172	171	167	155	161	62.4	62.4	3256	3256	By MS/MS	By MS/MS	By MS/MS	By MS/MS	By MS/MS	By MS/MS	By MS/MS	By MS/MS	By MS/MS	By MS/MS	By MS/MS	By MS/MS	61.1	61.9	60.7	58.7	60.4	60.6	60.3	62	62	61.7	58.9	60.2	179	ADVEEEFLAFR;ADVEEEFLALR;ADVEEEFLALRK;ADVEEESLALR;ADVEEESLALRK;ADVEGELLACR;AEALEDLVGFK;AFMGTPVQK;ALEDLAGFK;ALEDLVDFK;AMDTPKPAVSDEK;AMHTPKPAVGEEK;AMHTPKPAVSGEK;AMHTPKPSVGEEK;AMLTPKPAGGDEK;AQALEDLAGFK;AQALEELTGFR;AQALEELTGFRELFQTPCTDNPTTDEK;AQPLEDLAGFTELSETSGHTQESLTAGK;AQPLEDLAGLK;AQPLEDLASFQELSQTPGHTEELANGAADSFTSAPK;AQSLVISPPAPSPR;ASQPDLVDTPTSSKPQPK;ATLLQQR;AVGASFPLYEPAK;CAPMSDLTDLK;CMPAPEEIVEELPASK;CMPAPEEIVEELPASKK;DIIIFVGTPVQK;DINTFLGTPVQK;DINTFVGTPVEK;DIVEELSALK;DSVAQGTTNVHSSEHAGR;EDLSGIAEMFK;EEAQALEDLTGFK;EEAQSLEDLAGFK;EELLAVGK;EIERPFETYK;EKAEALEDLVGFK;ELFQTPCTDNPTTDEK;ELFQTPDHTEESTTDDK;ELFQTPGHTEEAVAAGK;ELFQTPGHTEELVAAGK;ELFQTPGHTEESMTDDK;ELFQTPGHTEESMTDDKITEVSCK;ELFQTPGPSEESMTDEK;ELFQTPGTDKPTTDEK;ELFQTPICTDKPTTHEK;ELFQTPVCTDKPTTHEK;ELFSAPGHTEESMTIDK;ENVLQYCR;ENVLQYCRK;EQPQLTSTCHIAISNSENLLGK;EQPQPSGKQESGSEIHVEVK;ESADGLQGETQLLVSR;ESADGLQGETQLLVSRK;ESAQAIEDLAGFKDPAAGHTEESMTDDK;EVKEELSAVER;FTQTSGETTDADKEPAGEDK;GIECDIR;GKGEAGNSDSMCLR;GKSEVPEDLAGFIELFQTPSHTK;GQNLLQTQDHAK;GRDVESVQTPSK;HGDVITIIDR;IEIHEQEAILHNFSSTNPTQVNGSVIDEPVR;IEIHEQEAILHNFSSTNPTQVNGSVIDEPVRLK;IPCDSPQSDPVDTPTSTK;IPCESPPLEVVDTTASTK;IPCESPPLEVVDTTASTKR;IQLPVVSK;KADTEEEFLAFR;KADTEEEFLAFRK;KADVEEEFLAFR;KADVEEEFLAFRK;KADVEEEFLALR;KADVEEEFLALRK;KADVEEESLALR;KADVEEESLALRK;KADVEGELLACR;KEVKEELSAVER;KKPNPVEEEPSR;KLDAEDVIGSR;KLTQTSGETTHTDKVPGGEDK;KNESPFWK;KPVGEVHSQFSTGHANSPCTIIIGK;KVDVEEEFFALR;KVDVEEEFFALRK;LDLAGTLPGSK;LDLAGTLPGSKR;LDLLGNLPGSK;LDLPGNLPGSK;LDLPGNLPGSKR;LDLTENLTGSK;LDLTENLTGSKR;LDPAASVTGSK;LDQPGNLPGSNR;LDQPGNLPGSNRR;LGTTAGQMCSGLPGLSSVDINNFGDSINESEGIPLK;LGTTAGQMCSGLPGLSSVDINNFGDSINESEGIPLKR;LQDSVPENK;LTQTSGETTHTDKEPVGEGK;LTQTSGETTHTDKVPGGEDK;LTQTSGETTHTHTEPTGDGK;LTQTSGQSTHTHKEPASGDEGIK;MDFKEDLSGIAEMFK;MPCESSPPESADTPTSTR;MPCESSPPESADTPTSTRR;MPCQSLQPEPINTPTHTK;NAADPISGDFK;NINTFVETPVQK;NIYAFMGTPVQK;QESGSEIHVEVK;QFQGTDSGEEPLLPTSESFGGNVFFSAQNAAK;QILDPAAR;QILDPAASVTGSR;QILDPAASVTGSRR;QILDSAASLTGSK;QILDSAASLTGSKR;QKLDPAASVTGSK;QLTQTTHTDKVPGDEDK;QMLDPANYGTGMER;QTPAPAASVTGSR;RDIVEELSALK;RIEPAEELNSNDMK;RKLDAEDVIGSR;RSGASEANLIVAK;RVSFGGHLRPELFDENLPPNTPLK;RWPQTPK;SEETNTEIVECILK;SEETNTEIVECILKR;SEVPEDLAGFIELFQTPSHTK;SGASEANLIVAK;SGGSGHAVAEPASPEQELDQNK;SGLQTDYATEK;SGVDGPHFPLSLSTCLFGR;SINAFRETAK;SLPDTELMK;SLVMHTPPVLK;SLVMHTPPVLKK;SNTSLPPLPFK;SNTSLPPLPFKR;SPPPELTDTATSTK;SPPPELTDTATSTKR;SPPPESMDTPTSTR;SPPPESVDTPTSTK;SPQPDPVDTPASTK;SPQPDPVGTPTIFKPQSK;SPQPESFK;SPQSDPADTPTNTK;SQHDILQMICSK;SQPAASTLESK;SQPDPVDTPTSSKPQSK;SQPDPVDTPTSSKPQSKR;SSEPVVIMK;SSPELEDTATSSK;SVPTTQCLDNSK;SWADVVK;TEAEQQITEVFVLAER;TPKEEAQSLEDLAGFK;TPVQYSQQQNSPQK;TSPEMDIQNPDDGAR;TSPEMDIQNPDDGARKPIPR;TTKIPCDSPQSDPVDTPTSTK;VDMKEEPLAVSK;VDVEEEFFALR;VEDAADSATKPENLSSK;VEPVGDVVSTRDPVK;VEVKEELLAVGK;VGVKEELLAVGK;VGVKEEVLPVGK;VHVPARPYR;VLNNFISNQK;VSFGGHLRPELFDENLPPNTPLK;VSGNPQVHIK	631;632;633;634;635;636;637;638;639;640;641;642;643;644;645	541;746;1005;1119;1174;1191;1296;1555;1782;1971;2059;2576;2815;3070;3198	-1	MKI67	5
Q15233	Non-POU domain-containing octamer-binding protein	NONO	sp|Q15233|NONO_HUMAN Non-POU domain-containing octamer-binding protein OS=Homo sapiens OX=9606 GN=NONO PE=1 SV=4	54.231	1	323.31	46	44	44	70.7	2604	176	170	171	97	111	145	347	349	361	264	185	228	37.1387	32.8994	32.8353	33.1715	31.6263	31.8032	31.8587	34.3164	34.551	34.8149	34.0491	32.9158	33.5232	29.7363	29.637	29.7326	28.4595	28.6045	29.2325	31.0188	31.1777	31.3753	30.635	29.8283	30.3961	-1.48861	30.4463	2.12992e-05	0.00213073	-1.521	29.526	0.00102054	0.0163807	-0.936485	29.2337	0.00294114	0.0325788				31.7947	27.5396	27.3705	27.8711	26.3697	26.4892	26.3979	28.9913	29.2002	29.4727	28.6963	27.5938	28.2024	29.7363	29.637	29.7326	28.4595	28.6045	29.2325	31.0188	31.1777	31.3753	30.635	29.8283	30.3961	29.7363	29.637	29.7326	28.4595	28.6045	29.2325	31.0188	31.1777	31.3753	30.635	29.8283	30.3961	0	1382	Q15233	46	44	44	42	41	42	36	39	44	44	45	45	45	42	44	40	39	40	34	37	42	42	43	43	43	40	42	40	39	40	34	37	42	42	43	43	43	40	42	70.7	70.7	471	471	By MS/MS	By MS/MS	By MS/MS	By MS/MS	By MS/MS	By MS/MS	By MS/MS	By MS/MS	By MS/MS	By MS/MS	By MS/MS	By MS/MS	61.4	63.5	67.3	64.5	63.9	70.7	67.3	68.4	68.4	68.4	62.4	67.3	21	AAPGAEFAPNK;AAPGAEFAPNKR;AGEVFIHK;ALIEMEK;AVVIVDDR;AVVIVDDRGR;AVVIVDDRGRPSGK;CSEGSFLLTTFPR;CSEGSFLLTTFPRPVTVEPMDQLDDEEGLPEK;EKLEMEMEAAR;EKLEMEMEAARHEHQVMLMR;FACHSASLTVR;FAQPGSFEYEYAMR;FGQAATMEGIGAIGGTPPAFNR;GAMPPAPVPAGTPAPPGPATMMPDGTLGLTPPTTER;GFGFIRLETR;GIVEFSGK;GIVEFSGKPAAR;GIVEFSGKPAARK;GTFPDAR;GTFPDAREQEIR;HEHQVMLMR;KQLELRQEEER;LEMEMEAAR;LEMEMEAARHEHQVMLMR;LFVGNLPPDITEEEMR;LFVGNLPPDITEEEMRK;MEELHNQEVQK;MEELHNQEVQKR;MGQMAMGGAMGINNR;NLPQYVSNELLEEAFSVFGQVER;PVTVEPMDQLDDEEGLPEK;QLELRQEEER;QLELRQEEERR;QQQDQVDRNIK;RMEELHNQEVQK;RMEELHNQEVQKR;RQQEEMMR;RQQEEMMRR;SRLFVGNLPPDITEEEMR;SRLFVGNLPPDITEEEMRK;TLAEIAKVELDNMPLR;TLAEIAKVELDNMPLRGK;VELDNMPLR;VELDNMPLRGK;VRFACHSASLTVR	1110;1111;1112;1113;1114;1115;1116;1117;1118;1119;1120;1121;1122;1123;1124;1125;1126;1127	90;132;227;269;277;298;300;310;312;326;384;387;389;393;401;419;420;441	-1	NONO	5
Q92922	SWI/SNF complex subunit SMARCC1	SMARCC1	sp|Q92922|SMRC1_HUMAN SWI/SNF complex subunit SMARCC1 OS=Homo sapiens OX=9606 GN=SMARCC1 PE=1 SV=3	122.87	1	323.31	80	80	66	66.2	2527	218	235	220	247	250	244	171	171	151	189	226	205	37.0412	33.3841	33.6592	33.5222	34.2554	34.0516	33.6598	32.8379	32.756	32.422	33.064	33.4826	33.3244	29.5007	29.6742	29.332	30.1871	30.0428	30.1235	28.7954	28.6868	28.3274	28.9115	29.7428	29.4719	0.899083	29.0527	0.0012746	0.0122099	0.742391	29.7466	0.0120283	0.0591726	0.615514	29.81	0.0012737	0.0238538				30.1402	26.4492	26.7478	26.663	27.3318	27.1835	26.7187	25.9204	25.8302	25.5845	26.1843	26.5751	26.4432	29.5007	29.6742	29.332	30.1871	30.0428	30.1235	28.7954	28.6868	28.3274	28.9115	29.7428	29.4719	29.5007	29.6742	29.332	30.1871	30.0428	30.1235	28.7954	28.6868	28.3274	28.9115	29.7428	29.4719	0	1948	Q92922	80	80	66	74	77	77	74	77	77	73	72	72	72	76	72	74	77	77	74	77	77	73	72	72	72	76	72	61	63	63	60	63	63	59	58	58	58	62	59	66.2	59.5	1105	1105	By MS/MS	By MS/MS	By MS/MS	By MS/MS	By MS/MS	By MS/MS	By MS/MS	By MS/MS	By MS/MS	By MS/MS	By MS/MS	By MS/MS	64.1	61.4	65.9	63	65.9	61.6	61.1	62.8	59.6	58.2	65.9	61.2	49	AAAAGGGGPGTAVGATGSGIAAAAAGLAVYR;AAAAGGGGPGTAVGATGSGIAAAAAGLAVYRR;AALEEFSR;AENKVENETDEGDK;AENKVENETDEGDKAQDGENEK;AGGALCHILGAAYK;ALPEFFNGK;ASGKVDPTYGLESSCIAGTGPDEPEK;ASGKVDPTYGLESSCIAGTGPDEPEKLEGAEEEK;ASHHIYPYSSSQDDEEWLRPVMR;ASHHIYPYSSSQDDEEWLRPVMRK;DMEDPTPVPNIEEVVLPK;EEVPLELVEAHVK;EEVPLELVEAHVKK;EKPVDLQNFGLR;EQDSEVSEDTKSEEK;EQDSEVSEDTKSEEKETEENK;FDLQNPSR;FWESPETVSQLDSVR;GGTVADLDEQDEETVTAGGK;GGTVADLDEQDEETVTAGGKEDEDPAK;GGTVADLDEQDEETVTAGGKEDEDPAKGDQSR;HFEELETIMDR;HFEELETIMDREK;HLAAVEER;HLAAVEERK;HQGTFTDEK;HVTNPAFTK;HVTNPAFTKLPAK;KKVEHEISEGNVATAAAAALASAATK;KVEHEISEGNVATAAAAALASAATK;KYVHADAPTNK;LEGAEEEKMEADPDGQQPEK;LNPQEYLTSTACR;LNPQEYLTSTACRR;LRHFEELETIMDR;LRHFEELETIMDREK;MDRNVEMFMNIEK;MEADPDGQQPEK;MEADPDGQQPEKAENKVENETDEGDK;MIPTVAANIHPSGSGPTPPGMPPMPGNILGPR;NEEPVRSPERR;NFMIDTYR;NLTGDVCAVMR;NSEKEQDSEVSEDTKSEEK;NVEMFMNIEK;PMAMGPPPTPHFNVLADTPSGLVPLHLR;PNIYLIPDIDLK;PVDLQNFGLR;QNFHMEQLK;QQLLTER;QVLVHWGFYPDSYDTWVHSNDVDAEIEDPPIPEK;RALPEFFNGK;RFDLQNPSR;RFDLQNPSRMDR;RHQGTFTDEK;RNLTGDVCAVMR;RSQKEEDEQEDLTK;SKTPEIYLAYR;SLVALLVETQMK;SLVALLVETQMKK;SPQVPAAQQMLNFPEK;SQKEEDEQEDLTK;SVDLGEDNVTEQTNHIIIPSYASWFDYNCIHVIER;SVDLGEDNVTEQTNHIIIPSYASWFDYNCIHVIERR;TLAGLVVQLLQFQEDAFGK;TLVQNNCLTRPNIYLIPDIDLK;TPEIYLAYR;TQDECILHFLR;VDPTYGLESSCIAGTGPDEPEK;VDPTYGLESSCIAGTGPDEPEKLEGAEEEK;VDPTYGLESSCIAGTGPDEPEKLEGAEEEKMEADPDGQQPEK;VEHEISEGNVATAAAAALASAATK;VENETDEGDKAQDGENEK;VHAFLEQWGLVNYQVDPESR;VREEVPLELVEAHVK;VREEVPLELVEAHVKK;WILDTDIFNEWMNEEDYEVDENRKPVSFR;YKNEQGWR;YKNEQGWRR	1346;1351;1417;1418;1419;1420;1421;1422;1423;1424;1425;1426;1427;1428;1429	145;151;153;223;280;371;494;523;546;548;582;781;904;921;944	-1	SMARCC1	1
P27708	CAD protein	CAD	sp|P27708|PYR1_HUMAN CAD protein OS=Homo sapiens OX=9606 GN=CAD PE=1 SV=3	242.98	1	323.31	124	124	121	73.6	2309	203	203	223	232	229	228	179	162	131	134	204	181	36.0472	32.4471	32.4715	32.9897	33.1474	32.9384	32.5728	32.2722	31.9742	31.549	31.6042	32.5189	32.0882	28.373	28.2928	28.5376	28.8313	28.7822	28.6935	28.0633	27.8184	27.3353	27.3427	28.4993	28.0511	0.662086	28.0701	0.0139987	0.0434789	0.804666	28.3667	0.0241911	0.0829895	0.367881	28.5851	0.00643979	0.0486636				28.5444	24.9489	24.9885	25.4383	25.6855	25.5553	25.095	24.7325	24.3968	23.9795	24.0657	24.9989	24.4945	28.373	28.2928	28.5376	28.8313	28.7822	28.6935	28.0633	27.8184	27.3353	27.3427	28.4993	28.0511	28.373	28.2928	28.5376	28.8313	28.7822	28.6935	28.0633	27.8184	27.3353	27.3427	28.4993	28.0511	0	638	P27708	124	124	121	114	114	118	117	116	116	110	106	105	103	115	109	114	114	118	117	116	116	110	106	105	103	115	109	112	111	115	114	113	114	108	104	103	101	112	107	73.6	72.9	2225	2225	By MS/MS	By MS/MS	By MS/MS	By MS/MS	By MS/MS	By MS/MS	By MS/MS	By MS/MS	By MS/MS	By MS/MS	By MS/MS	By MS/MS	66.2	64.4	70.9	67.6	68	65.7	66.2	61.9	61.6	59.9	68.4	66	103	AAFALGGLGSGFASNR;AAFALGGLGSGFASNREELSALVAPAFAHTSQVLVDK;AALVLEDGSVLR;AHWTPFEGQK;AIVHAVGQELQVTGPFNLQLIAK;ALKEENIQTLLINPNIATVQTSQGLADK;AMLSTGFK;AMLSTGFKIPK;ASDPGLPAEEPK;ATGYPLAYVAAK;CDFALFLGASSENAGTLGTVAGSAAGLK;CGSRPPPGFPGLETMLPLLLTAVSEGR;DQMSHLFNVAHTLR;EATAGNPGGQTVR;EELGTVNGMTITMVGDLK;EELSALVAPAFAHTSQVLVDK;EENIQTLLINPNIATVQTSQGLADK;EHPVVISK;EIDVDAVASDGVVAAIAISEHVENAGVHSGDATLVTPPQDITAK;EIEYEVVR;ELSDLESAR;ERFGSTQEYEACFGQFILTPHIMTR;FGSTQEYEACFGQFILTPHIMTR;FLSSAAAVSK;GAEVTVVPWDHALDSQEYEGLFLSNGPGDPASYPSVVSTLSR;GESLADSVQTMSCYADVVVLR;GESLADSVQTMSCYADVVVLRHPQPGAVELAAK;GEVAYIDGQVLVPPGYGQDVR;GEVRPELGSR;GHNQPCLLVGSGR;GIPGLPDGR;GLPVTCEVAPHHLFLSHDDLER;GQPFGAAVSTAGEVVFQTGMVGYPEALTDPSYK;GQPLPPDLLQQAK;GTKQEEFESIEEALPDTDVLYMTR;HPQPGAVELAAK;IDRWFLHR;IFHLPPQEDTYVEVDLEHEWTIPSHMPFSK;IGSSVEFDWCAVGCIQQLR;IGSSVEFDWCAVGCIQQLRK;IIAHAQLLEQHR;ILALDCGLK;KEEILLIK;KLREQGSLLGK;KLRQELGICPAVK;KMVVMHPMPR;KNILLTIGSYK;KVAEPELMGTPDGTCYPPPPVPR;KWPQGAVPQLPPSAPATSEMTTTPERPR;LAADFSVPLIIDIK;LAGADVVLGVEMTSTGEVAGFGESR;LALGIPLPELR;LCPPGIPTPGSGLPPPR;LCPPGIPTPGSGLPPPRK;LGGAVLSFSEATSSVQK;LGPGKGEVRPELGSR;LGYPVLVR;LLDTIGISQPQWR;LLESLGYSLYASLGTADFYTEHGVK;LPGLIDVHVHLR;LPGLIDVHVHLREPGGTHK;LREQGSLLGK;LRQELGICPAVK;LSLDDLLQR;LSSFVTK;LVQNGTEPSSLPFLDPNARPLVPEVSIK;LYLNETFSELR;MAEIGEHVAPSEAANSLEQAQAAAER;MALLATVLGR;MALLATVLGRF;MVDENCVGFDHTVKPVSDMELETPTDK;MVDENCVGFDHTVKPVSDMELETPTDKR;MVVMHPMPR;NERPDGVLLTFGGQTALNCGVELTK;NILLTIGSYK;NKSELLPTVR;NSVTGGTAAFEPSVDYCVVK;PLVPEVSIK;QAENGMYIR;QASPQNLGTPGLLHPQTSPLLHSLVGQHILSVQQFTK;QDVEALWENMAVIDCFASDHAPHTLEEK;QEEFESIEEALPDTDVLYMTR;QELGICPAVK;QFCQTVGYPCVVRPSYVLSGAAMNVAYTDGDLER;QIALAVLSTELAVR;QIALAVLSTELAVRK;RGIPGLPDGR;RIIAHAQLLEQHR;RLAADFSVPLIIDIK;RLSSFVTK;RPVINAGDGVGEHPTQALLDIFTIR;RVVLRGEVAYIDGQVLVPPGYGQDVR;SELLPTVR;SFEEAFQK;SFPFVSK;SILEQLAEK;SVGEVMGIGR;SVHICHVAR;TIMVNYNPETVSTDYDMCDR;TLGVDLVALATR;TLHEWLQQHGIPGLQGVDTR;TPHVLVLGSGVYR;TSSSFAAAMAR;TVHSLACLLTQYR;VAEPELMGTPDGTCYPPPPVPR;VFNTGGAPR;VHVDCMTSQK;VIMGEEVEPVGLMTGSGVVGVK;VLGTPVETIELTEDR;VLGTPVETIELTEDRR;VLGTSPEAIDSAENR;VLGTSPEAIDSAENRFK;VLILGSGGLSIGQAGEFDYSGSQAIK;VLSEPNPRPVFGICLGHQLLALAIGAK;VMASMFYEVSTR;VNEISVEVDSDPR;VPQFSFSR;VTAVDWHFEEAVDGECPPQR;VTQHLGIVGECNVQYALNPESEQYYIIEVNAR;VVLRGEVAYIDGQVLVPPGYGQDVR;VYFLPITPHYVTQVIR;WFESSGIHVAALVVGECCPTPSHWSATR;YGNRGHNQPCLLVGSGR;YVAPPSLR	480;481;482;483;484;485;486;487;488;489;490;491;492;493;494;495;496;497	33;522;766;1098;1243;1253;1282;1456;1710;1882;1937;1965;1968;2144;2172;2179;2182;2215	-1	CAD	1
P23246	Splicing factor, proline- and glutamine-rich	SFPQ	sp|P23246|SFPQ_HUMAN Splicing factor, proline- and glutamine-rich OS=Homo sapiens OX=9606 GN=SFPQ PE=1 SV=2	76.149	1	323.31	47	47	45	56	2132	175	181	183	98	113	119	255	258	264	190	128	168	36.9673	33.162	33.0949	33.5103	32.0604	32.0952	32.1435	34.0398	34.2365	34.4675	33.6282	32.35	33.0864	30.3913	30.2405	30.3222	29.2455	29.2431	29.6938	30.9877	31.1862	31.3964	30.506	29.662	30.2632	-0.872128	30.754	0.000836351	0.0104244	-0.749568	29.7689	0.0200461	0.0744619	-0.923829	29.8561	0.000520803	0.0173522				31.2471	27.4565	27.3718	27.7924	26.376	26.3884	26.4404	28.308	28.5131	28.7428	27.8967	26.6367	27.3701	30.3913	30.2405	30.3222	29.2455	29.2431	29.6938	30.9877	31.1862	31.3964	30.506	29.662	30.2632	30.3913	30.2405	30.3222	29.2455	29.2431	29.6938	30.9877	31.1862	31.3964	30.506	29.662	30.2632	0	599	P23246	47	47	45	45	45	45	35	39	45	45	47	44	46	40	44	45	45	45	35	39	45	45	47	44	46	40	44	43	43	43	33	37	43	43	45	42	44	38	42	56	54.6	707	707	By MS/MS	By MS/MS	By MS/MS	By MS/MS	By MS/MS	By MS/MS	By MS/MS	By MS/MS	By MS/MS	By MS/MS	By MS/MS	By MS/MS	55.6	56	55.6	48.2	51.8	56	55.6	56	55.6	56	53.2	55.6	30	AELDDTPMR;AELDDTPMRGR;ALAEIAKAELDDTPMR;ANLSLLR;AVVIVDDR;AVVIVDDRGR;CSEGVFLLTTTPR;CSEGVFLLTTTPRPVIVEPLEQLDDEDGLPEK;DKLESEMEDAYHEHQANLLR;DKLESEMEDAYHEHQANLLRQDLMR;EEEMMIR;EMQLRQEEER;EMQLRQEEERR;FAQHGTFEYEYSQR;FATHAAALSVR;FGQGGAGPVGGQGPR;FPPLGGGGGIGYEANPGVPPATMSGSMMGSDMR;GIVEFASK;GIVEFASKPAAR;GIVEFASKPAARK;GMGPGTPAGYGR;GREEYEGPNK;ISDSEGFK;LESEMEDAYHEHQANLLR;LESEMEDAYHEHQANLLRQDLMR;LFVGNLPADITEDEFK;LFVGNLPADITEDEFKR;MEELHNQEMQK;MEELHNQEMQKR;MGGGGAMNMGDPYGSGGQK;MGYMDPR;MPGGPKPGGGPGLSTPGGHPKPPHR;NLSPYVSNELLEEAFSQFGPIER;PGGGPGLSTPGGHPKPPHR;PVIVEPLEQLDDEDGLPEK;QHHPPYHQQHHQGPPPGGPGGR;QHHPPYHQQHHQGPPPGGPGGRSEEK;QREMEEQMR;QREMEEQMRR;REEEMMIR;RMEELHNQEMQK;RMEELHNQEMQKR;RREEEMMIR;SPPPGMGLNQNR;TERFGQGGAGPVGGQGPR;VRFATHAAALSVR;YGEPGEVFINK	419;420;421;422;423;424;425;426;427;428;429;430;431;432;433;434;435;436;437;438;439	38;212;357;523;540;549;557;578;579;585;589;600;603;612;618;620;653;657;658;662;683	-1	SFPQ	5
P78347;Q86UP8;Q6EKJ0	General transcription factor II-I	GTF2I	sp|P78347|GTF2I_HUMAN General transcription factor II-I OS=Homo sapiens OX=9606 GN=GTF2I PE=1 SV=2	112.42	3	323.31	84	84	84	69	2042	168	187	172	167	187	194	180	162	152	144	164	165	36.6707	32.9929	33.1436	33.3142	33.405	33.5278	33.1388	33.0797	33.0079	32.8012	32.5743	32.9277	32.8414	28.8404	28.9586	28.8963	29.1411	29.2378	29.2662	28.9186	28.8068	28.4669	28.3662	28.9351	28.7787	0.167697	28.8146	0.295712	0.388221	0.521717	28.9542	0.0190149	0.0721284	0.316597	29.0567	0.00643554	0.0486636				30.3573	26.7558	26.7734	27.0188	27.1939	27.3061	26.7201	26.7079	26.6602	26.4947	26.1532	26.6313	26.4663	28.8404	28.9586	28.8963	29.1411	29.2378	29.2662	28.9186	28.8068	28.4669	28.3662	28.9351	28.7787	28.8404	28.9586	28.8963	29.1411	29.2378	29.2662	28.9186	28.8068	28.4669	28.3662	28.9351	28.7787	0	1072	P78347	84;6;6	84;6;6	84;6;6	80	78	77	77	80	81	77	76	80	76	78	80	80	78	77	77	80	81	77	76	80	76	78	80	80	78	77	77	80	81	77	76	80	76	78	80	69	69	998	998;949;949	By MS/MS	By MS/MS	By MS/MS	By MS/MS	By MS/MS	By MS/MS	By MS/MS	By MS/MS	By MS/MS	By MS/MS	By MS/MS	By MS/MS	66.2	65.8	68.3	65.8	68.7	69	65.2	67.6	68.3	67.6	65.8	68.3	48	AEVACIAVYETDVFVVGTER;AGISFIIK;ANELPQPPVPEPANAGK;ANELPQPPVPEPANAGKR;APSYLEISSMR;APSYLEISSMRR;AQVAMSTLPVEDEESSESR;CGEALGLK;DQSAVVVQGLPEGVAFK;DQSAVVVQGLPEGVAFKHPENYDLATLK;EDLQLDKPASGVK;EDLQLDKPASGVKEEWYAR;EESEDPDYYQYNIQAGPSETDDVDEK;EFSFEAWNAK;EQVNDLFSR;EQVNDLFSRK;ETDGSSQIKQEPDPTW;FAEALGSTEAK;FAQALGLTEAVK;FEAHPNDLYVEGLPENIPFR;FGEAIGMGFPVK;FGEAIGMGFPVKVPYR;GPVTIPYPLFQSHVEDLYVEGLPEGIPFR;GPVTIPYPLFQSHVEDLYVEGLPEGIPFRRPSTYGIPR;GREFSFEAWNAK;HPENYDLATLK;IIQVGNR;ILDSAEFIK;INSSPNVNTTASGVEDLNIIQVTIPDDDNER;INSSPNVNTTASGVEDLNIIQVTIPDDDNERLSK;ITINPGCVVVDGMPPGVSFK;KFAEALGSTEAK;KFGEAIGMGFPVK;KHELLNSTR;KHELLNSTREDLQLDK;KINSSPNVNTTASGVEDLNIIQVTIPDDDNER;KINSSPNVNTTASGVEDLNIIQVTIPDDDNERLSK;KITINPGCVVVDGMPPGVSFK;KPELVISYLPPGMASK;KPEMFETAIK;KQVEEIFNLK;KQVEELFER;KQVEELFERK;KYAQAIK;MLRDQSAVVVQGLPEGVAFK;MLRDQSAVVVQGLPEGVAFKHPENYDLATLK;MSVDAVEIETLR;MSVDAVEIETLRK;MVDQLFCK;MVDQLFCKK;MVVTFLMSALESMCK;PASGVKEEWYAR;QEPDPTW;QKVENLFNEK;QLREQVNDLFSR;QLREQVNDLFSRK;QVEEIFNLK;QVEELFER;QVEELFERK;RILDSAEFIK;RPELLTHSTTEVTQPR;RPFLEPK;RPFLEPKK;RPSTFGIPR;RPSTYGIPR;SILSPGGSCGPIK;SKAEVACIAVYETDVFVVGTER;SPSWYGIPR;SPTWFGIPR;SPTWFGIPRLER;STVVPVPYEK;TEPTEDSGISLEMAAVTVK;TNTPVKEDWNVR;TPTQTNGSNVPFK;TPTQTNGSNVPFKPR;TVEDYFCFCYGK;VENLFNEK;VKTEPTEDSGISLEMAAVTVK;VMVTDADR;VMVTDADRSILSPGGSCGPIK;VPEIEVTVEGPNNNNPQTSAVR;VPYPVFESNPEFLYVEGLPEGIPFR;VREFNFEK;YCVEEEEK	878;879;880;881;882;883;884;885;886;887;888;889;890	6;21;27;33;102;141;200;234;469;810;886;909;926	-1;-1;-1	GTF2I	3
Q15149	Plectin	PLEC	sp|Q15149|PLEC_HUMAN Plectin OS=Homo sapiens OX=9606 GN=PLEC PE=1 SV=3	531.78	1	323.31	235	235	224	53.8	1880	113	67	104	97	98	79	230	187	204	228	234	239	34.8543	30.3189	30.1392	30.8821	30.3013	30.6282	29.8651	32.0051	31.4962	31.5993	32.1583	31.6392	31.8486	27.2794	26.6433	27.121	27.1297	26.976	26.9046	28.6202	28.0797	28.294	28.6937	28.6534	28.5216	-1.31673	27.6729	0.000582625	0.00895938	-1.61947	27.8131	4.09978e-06	0.000764524	-0.0111699	27.009	0.949848	0.967446				25.7693	21.3773	20.5803	21.5958	21.4345	21.2139	20.4391	22.9918	22.3245	22.6749	23.0765	22.7091	22.7495	27.2794	26.6433	27.121	27.1297	26.976	26.9046	28.6202	28.0797	28.294	28.6937	28.6534	28.5216	27.2794	26.6433	27.121	27.1297	26.976	26.9046	28.6202	28.0797	28.294	28.6937	28.6534	28.5216	0	1378	Q15149	235	235	224	181	141	174	154	147	145	218	209	218	224	214	216	181	141	174	154	147	145	218	209	218	224	214	216	170	131	163	144	138	135	207	198	207	213	203	205	53.8	52.2	4684	4684	By MS/MS	By MS/MS	By MS/MS	By MS/MS	By MS/MS	By MS/MS	By MS/MS	By MS/MS	By MS/MS	By MS/MS	By MS/MS	By MS/MS	44.5	36	43	40	38.2	36.6	50	49.2	50.5	51.9	50.6	50.9	290	AALAHSEEVTASQVAATK;AALEEVER;AEAELLQQQK;AELELELGR;AEVVETTQVYTEEETRR;AFCGFEDPR;AGEVERDLDK;AGLVGPEFHEK;AGTLSITEFADMLSGNAGGFR;AGVVGPELHEQLLSAEK;AKLEQLFQDEVAK;ALQALEELR;ALQALEELRLQAEEAER;APVPASELLASGVLSR;AQAEAQQPTFDALRDELR;AQAEAQQPTFDALRDELRGAQEVGER;AQLEPVASPAK;AQVEQELTTLR;AREEAERELER;ARQEELYSELQAR;ARSDEGQLSPATR;ATTAALLLEAQAATGFLVDPVRNQR;ATVSAPFGK;AVTGYKDPYSGK;AVTGYKDPYTGQQISLFQAMQK;AVTGYRDPYSGSTISLFQAMQK;AVTGYRDPYTEQTISLFQAMK;AVTGYRDPYTEQTISLFQAMKK;AVVQLKPR;AYSDPSTGEPATYGELQQR;CDNFTSSWR;CITDPQTGLCLLPLK;CRPDQLTGLSLLPLSEK;CVEDPETGLCLLPLTDK;CVEDPETGLR;DALDGPAAEAEPEHSFDGLR;DALDGPAAEAEPEHSFDGLRR;DGRHPQGEQMYR;DGRHPQGEQMYRR;DLLPSDMAVALLEAQAGTGHIIDPATSAR;DLSELGSVR;DPYTGQQISLFQAMQK;DSQDAGGFGPEDR;DTHDQLSEPSEVR;DVAEVDTVRR;DYELQLVTYK;EAIAELER;EAIAELEREK;EAQAVPATLPELEATK;EDVRHYLQGR;EGLTSIEEVTK;EGVVGPELHHK;ELAEQELEK;ELIPTEEALR;EMSVYEAYRK;ENAAYFQFFSDVR;EQELQQTLQQEQSVLDQLR;EQELQQTLQQEQSVLDQLRGEAEAAR;EQELQQTLQQEQSVLDQLRGEAEAARR;EQLQLLEEQHR;EQMAQQLAEETQGFQR;ESADPLGAWLQDAR;ESYSALMR;EYGSCSHHYQQLLQSLEQGAQEESR;FAEQTLR;FISETLR;FISETLRR;FLEGTSCIAGVFVDATK;FLEVQYLTGGLIEPDTPGRVPLDEALQR;FLQEEAEK;FRELAEEAAR;GANVIAGVWLEEAGQK;GAYRDCLGRLDLQYAK;GFFDPNTEENLTYLQLMER;GFFDPNTHENLTYLQLLER;GFFDPNTHENLTYR;GGAEGELQALR;GGELVYTDSEAR;GGELVYTDSEARDVFEK;GIIRPGTAFELLEAQAATGYVIDPIK;GIYQSLEGAVQAGQLK;GLFDEEMNEILTDPSDDTK;GLLSAEVAR;GLVEDTLR;GLVGPELHDR;GWLYYEAGQR;GYFDEEMNR;GYFDEEMNRVLADPSDDTK;GYFSEEMNR;HGERDVEVER;HKPLLIDMNK;IIITVVEEQEQK;IISLETYNLLR;ILITIVEEVETLRQER;IRSNAEDTLR;KASDSELER;KQAEEIGEK;KQEELQQLEQQRR;LAAEQELIR;LAAIGEATR;LAEDEAFQR;LAEDEAFQRR;LAEVEAALEK;LAQGHTTVDELAR;LAQGHTTVDELARR;LDLQYAK;LEAQHQALVTLWHQLHVDMK;LEDLLQDAQDEK;LFNAIIHR;LGFHLPLEVAYQR;LHRTELATQEK;LHVAILER;LISLFQAMK;LKAEAELLQQQK;LKTEAEIALK;LLAAGKVPQR;LLDAQLATGGIVDPR;LLDAQLSTGGIVDPSK;LLDPEDVDVPQPDEK;LLEAAAQSTK;LLEAQACTGGIIDPSTGERFPVTDAVNK;LLEAQIATGGIIDPEESHRLPVEVAYKR;LLEAQIATGGIIDPVHSHR;LLEAQIATGGIIDPVHSHRVPVDVAYQR;LLEAQIATGGVIDPVHSHR;LLEAQIATGGVIDPVHSHRVPVDVAYR;LLEAQIATGGVIDPVHSHRVPVDVAYRR;LLFNDVQTLK;LLLEAQAATGFLLDPVK;LLLEAQAATGFLLDPVKGER;LQAEEVAQQK;LQEAGILSAEELQR;LQLEETDHQK;LQNVQIALDYLR;LRAETEQGEQQR;LRAQAEAQQPTFDALRDELR;LREQLQLLEEQHR;LRLQAEEVAQQK;LRQLAEEDLAQQR;LRSLESLHSFVAAATK;LSFSGLR;LSFSGLRAPVPASELLASGVLSR;LSVAAQEAAR;LSVYAALQR;LSYTQLLR;LSYTQLLRR;LTAEDLFEAR;LTVDEAVRK;LTVEEAVR;LVASMEEAR;LVASMEEARR;LYVHEAVK;MEEEERLAEQQR;MGIVGPEFK;MQEEVVRREEAAVDAQQQK;MVEGYQGLR;NLLDEELQR;NLVDNITGQR;QAEVELASR;QALHSLELHYQAFLR;QLAEEDLAQQR;QLLEEELAR;QLQLAQEAAQK;QLQLAQEAAQKR;QQEELLAEENQR;QQGLASYDYVR;QRELAEQELEK;QRELEQLGR;QRGGAEGELQALR;QRQLAEAHAQAK;QTLSIYQALK;QTLSIYQALKK;QTNLENLDQAFSVAER;QTNLENLDQAFSVAERDLGVTR;QVQVALETAQR;QYDIDDAIAK;RGLFDEEMNEILTDPSDDTK;RKQEELQQLEQQR;RLTVNEAVK;RPELEDSTLR;RQELEAELAK;RQEQIQAMPLADSQAVR;RQVEEEILALK;RRLEEQAAQHK;RRLTAEDLFEAR;RRQEQIQAMPLADSQAVR;SATVTRLEDLLQDAQDEK;SEEMQTVQQEQLLQETQALQQSFLSEK;SEFERLECLQR;SELELTLGK;SELELTLGKLEQVR;SHRVPLDVACAR;SIQEELQQLR;SKEQAELEAAR;SLAAEEEAAR;SLESLHSFVAAATK;SLLAWQSLR;SLLAWQSLRR;SLQEEHVAVAQLR;SLQEEHVAVAQLREEAER;SLQEEHVAVAQLREEAERR;SLSAIYLEK;SLVPAAELLESR;SMVEEGTGLR;SQVEEELFSVR;SQVMDEATALQLR;SSIAGLLLK;SSSVGSSSSYPISPAVSR;SVRDVAEVDTVRR;SWSLATFR;SYVDPSTDER;SYVDPSTDERLSYTQLLRR;TISLVIR;TLLQGSGCLAGIYLEDTK;TPVEVPVGGFK;TQLASWSDPTEETGPVAGILDTETLEK;TVTIWEIINSEYFTAEQRR;VAQLLER;VDGAEWGVDLPSVEAQLGSHR;VIDRELYQQLQR;VLALPEPSPAAPTLR;VLSSSGSEAAVPSVCFLVPPPNQEAQEAVTR;VPDVQDGVR;VPVDVAYQR;VPVDVAYR;VPVDVAYRR;VQMEELSK;VQSGSESVIQEYVDLR;VRAEMEVLLASK;VSITEAMHR;VSIYEAMR;VTLVQTLEIQR;WQAVLAQTDVR;YLQDLLAWVEENQHR;YYRESADPLGAWLQDAR	1106;1107;1108;1109	2613;3190;4213;4242	-1	PLEC	5
Q6WCQ1	Myosin phosphatase Rho-interacting protein	MPRIP	sp|Q6WCQ1|MPRIP_HUMAN Myosin phosphatase Rho-interacting protein OS=Homo sapiens OX=9606 GN=MPRIP PE=1 SV=3	116.53	1	323.31	85	85	84	71.5	1827	152	150	172	160	173	165	156	127	135	136	151	150	36.2244	32.6852	32.5308	33.1612	32.8824	32.9073	32.4542	32.5218	32.1957	32.418	32.4024	32.4656	32.7613	27.9473	27.6887	28.0398	27.9972	28.086	28.062	27.6849	27.3007	27.5171	27.4897	27.8544	28.0522	0.391005	27.6964	0.0385812	0.0848712	0.249605	27.9236	0.176112	0.284519	0.156462	27.9701	0.188211	0.34641				29.1356	25.5773	25.3677	26.0907	25.8414	25.9171	25.2493	25.3915	25.0776	25.2994	25.2961	25.4059	25.718	27.9473	27.6887	28.0398	27.9972	28.086	28.062	27.6849	27.3007	27.5171	27.4897	27.8544	28.0522	27.9473	27.6887	28.0398	27.9972	28.086	28.062	27.6849	27.3007	27.5171	27.4897	27.8544	28.0522	0	1608	Q6WCQ1	85	85	84	82	79	82	80	81	81	80	77	79	77	81	82	82	79	82	80	81	81	80	77	79	77	81	82	81	78	81	79	80	80	79	77	78	76	80	81	71.5	70.6	1025	1025	By MS/MS	By MS/MS	By MS/MS	By MS/MS	By MS/MS	By MS/MS	By MS/MS	By MS/MS	By MS/MS	By MS/MS	By MS/MS	By MS/MS	71.5	70.7	70.7	71.4	70.7	70.7	70.5	69.7	67.9	67.7	70.7	70.7	61	AEEQQLPPPLSPPSPSTPNHR;CLENAHLAQALEAER;DAYELEVLLR;DELQTALR;DELQTALRDK;DFTNEAPPAPLPDASASPLSPHR;DFTNEAPPAPLPDASASPLSPHRR;DIYTELSIAK;DQPDGSSLSPAQSPSQSQPPAASSLR;DQPDGSSLSPAQSPSQSQPPAASSLREPGLESK;DQPDGSSLSPAQSPSQSQPPAASSLREPGLESKEEESAMSSDR;DRLLAEETAATISAIEAMK;EASDLLEQNR;EASDLLEQNRLLQDQLR;EGEFTLSAMTSGIR;EGEFTLSAMTSGIRR;EGYVLQATCER;EHFIRAETK;ELEVLSEQYSQK;ENQELNAHNQELNNR;EPGLESKEEESAMSSDR;ESEIQYLK;ESHLLNDEDLTQAK;ESHLLNDEDLTQAKPIYGGWLLLAPDGTDFDNPVHR;FEALDIEK;FFILYEHGLLR;FGMLDATDGPGTEDAALR;FQANIFNK;GFAAMEETHQK;GFAAMEETHQKK;HVHPTTAPDVTSSLPEEK;HWFVLADQSLR;KFQANIFNK;KHWFVLADQSLR;KIEDLQR;KRDFTNEAPPAPLPDASASPLSPHR;KVEPPTPQEPGPAK;LAAEITR;LLAEETAATISAIEAMK;LLQDQLR;LRTLLTGDGGGEATGSPLAQGK;LSTHELTSLLEK;MEVDRSPGLPMSDLK;NAHREEMERELEK;NWIQTIMK;NYGFQIHTK;PIQQALAQER;PIYGGWLLLAPDGTDFDNPVHR;QCQRENQELNAHNQELNNR;QEAELGEPDPEQK;QEAELGEPDPEQKR;QEISSLKDELQTALR;QEISSLKDELQTALRDK;QVPIAPVHLSSEDGGDR;QVPIAPVHLSSEDGGDRLSTHELTSLLEK;QYEDGQWKK;QYLEELQSVQR;QYLEELQSVQRELEVLSEQYSQK;RFFILYEHGLLR;RFGMLDATDGPGTEDAALR;RKVEPPTPQEPGPAK;RNWIQTIMK;SNPDFLK;SNPDFLKK;SPDSATVSGYDIMK;SPGLPMSDLK;SQISSVNSDVEALR;SQISSVNSDVEALRR;SSCSFETCPRPTEK;STEPSVTPDLLNFK;STEPSVTPDLLNFKK;STLWQEEMR;SVIEQVSWDT;TFDWAEFRPIQQALAQER;THNVHVEIEQR;TLLTGDGGGEATGSPLAQGK;VEPPTPQEPGPAK;VESGYFSLEK;VGGVGPADTHEPLRPEAEPGELER;VGGVGPADTHEPLRPEAEPGELERER;VKESEIQYLK;VRVESGYFSLEK;WHQVETTPLREEK;YALDEMPTTLPQGTINMNQCTDVVDGEGR;YKDIYTELSIAK	1240;1241;1242;1243;1244;1245;1246;1247;1248;1249	208;250;479;598;614;624;731;775;783;989	-1	MPRIP	3
P51532	Transcription activator BRG1	SMARCA4	sp|P51532|SMCA4_HUMAN Transcription activator BRG1 OS=Homo sapiens OX=9606 GN=SMARCA4 PE=1 SV=2	184.64	1	323.31	87	87	61	50.6	1816	153	175	153	184	176	185	133	118	110	126	152	151	36.3996	32.761	33.0773	32.9381	33.586	33.3308	32.9269	32.2285	32.1977	31.954	32.3823	32.8153	32.6935	28.9418	29.2061	28.8435	29.5587	29.4226	29.4362	28.2764	28.2322	27.9088	28.3751	29.148	28.907	0.857998	28.5681	0.00116172	0.0117455	0.662507	29.1413	0.0157129	0.067243	0.475363	29.2348	0.00543556	0.0461729				29.5649	25.9596	26.2139	26.1423	26.8038	26.4889	25.9641	25.375	25.3749	25.1744	25.5116	25.9924	25.857	28.9418	29.2061	28.8435	29.5587	29.4226	29.4362	28.2764	28.2322	27.9088	28.3751	29.148	28.907	28.9418	29.2061	28.8435	29.5587	29.4226	29.4362	28.2764	28.2322	27.9088	28.3751	29.148	28.907	0	869	P51532	87	87	61	81	81	80	86	84	80	79	78	76	74	81	82	81	81	80	86	84	80	79	78	76	74	81	82	55	55	54	60	58	56	53	53	52	50	56	56	50.6	38.3	1647	1647	By MS/MS	By MS/MS	By MS/MS	By MS/MS	By MS/MS	By MS/MS	By MS/MS	By MS/MS	By MS/MS	By MS/MS	By MS/MS	By MS/MS	46.6	45.1	46	50.6	48.6	46.6	45.2	44.4	43.5	40.7	47.2	47.5	63	AENAEGQTPAIGPDGEPLDETSQMSDLPVK;AFLQAILEHEEQDESR;AFVPQLR;AGGLGLNLQSADTVIIFDSDWNPHQDLQAQDR;AGQLEAWLEMNPGYEVAPR;AIEEGTLEEIEEEVR;AIEEGTLEEIEEEVRQK;AIEEGTLEEIEEEVRQKK;AKPVVSDDDSEEEQEEDRSGSGSEED;AQIMAYK;ASGKFELLDR;AVATYHANTER;AVATYHANTEREQK;AVATYHANTEREQKK;CDMSALQR;DDAEVERLTCEEEEEK;DTALETALNAK;ELPEYYELIR;ELPEYYELIRKPVDFK;EVDYSDSLTEK;EVEAQLPEK;EVEAQLPEKVEYVIK;FNVLLTTYEYIIK;GLDPVEILQER;GLDPVEILQEREYR;GLQSYYAVAHAVTER;GLQSYYAVAHAVTERVDK;GMSDDPRYNQMK;GPTPFNQNQLHQLR;GQPLPDHLQMAVQGK;GQPLPDHLQMAVQGKR;GVLLTDGSEK;HEEEFDLFMR;HIIENAKQDVDDEYGVSQALAR;HQEYLNSILQHAK;ICNHPYMFQHIEESFSEHLGFTGGIVQGLDLYR;ILTGTDAPK;IPDPDSDDVSEVDAR;IQELENLPGSLAGDLR;ITPIQKPR;IVDAVIK;KAENAEGQTPAIGPDGEPLDETSQMSDLPVK;KEVDYSDSLTEK;KEVEAQLPEK;KIPDPDSDDVSEVDAR;KIVDAVIK;KKAENAEGQTPAIGPDGEPLDETSQMSDLPVK;KKIPDPDSDDVSEVDAR;KRDSDAGSSTPTTSTR;LAYLLQQTDEYVANLTELVR;LCTVNSVEEK;LIPPQPTGR;LMAEDEEGYR;LMAEDEEGYRK;LMEEDELPSWIIK;LMEEDELPSWIIKDDAEVER;LMEEDELPSWIIKDDAEVERLTCEEEEEK;LSPNPPNLTK;LSPNPPNLTKK;LTQVLNTHYVAPR;PSPAPPAVPPAASPVMPPQTQSPGQPAQPAPMVPLHQK;PWPEGPMANAAAPTSTPQK;QDVDDEYGVSQALAR;QEVVVCMR;QLRQEVVVCMR;QLSEVFIQLPSR;QLSEVFIQLPSRK;QSALMVNGVLK;RAFLQAILEHEEQDESR;RAFVPQLR;RDTALETALNAK;RLMAEDEEGYRK;SCSTFEQWFNAPFAMTGEK;STPDPPLGGTPR;TFNEPGSEYFIFLLSTR;TIQTIALITYLMEHK;TIQTIALITYLMEHKR;TLMNTIMQLR;TLMNTIMQLRK;VDLNEEETILIIR;VDLNEEETILIIRR;VIQAGMFDQK;VLRPFLLR;WAPSVVK;YLRLDGTTK;YMIVDEGHR;YRSLNDLEK	695;696;697;698;699;700;701;702;703;704;705	202;424;531;612;878;949;1036;1040;1233;1317;1338	-1	SMARCA4	1
Q16643	Drebrin	DBN1	sp|Q16643|DREB_HUMAN Drebrin OS=Homo sapiens OX=9606 GN=DBN1 PE=1 SV=4	71.428	1	323.31	48	48	48	66.7	1738	137	115	136	135	148	133	147	135	141	178	170	163	36.8776	32.9298	32.4909	33.3556	33.2553	33.3936	32.5479	33.423	33.0224	33.1044	33.9194	33.5999	33.7548	29.7558	29.2681	29.8328	29.9254	30.1376	29.7118	29.9802	29.6288	29.7094	30.4253	30.5162	30.5859	-0.153926	29.6959	0.450924	0.540371	-0.584261	30.217	0.00638744	0.0471342	0.306016	29.7719	0.146894	0.296349				30.4818	26.5285	25.9025	26.966	26.9631	27.0177	25.9526	27.0593	26.5512	26.7384	27.5032	27.2703	27.3824	29.7558	29.2681	29.8328	29.9254	30.1376	29.7118	29.9802	29.6288	29.7094	30.4253	30.5162	30.5859	29.7558	29.2681	29.8328	29.9254	30.1376	29.7118	29.9802	29.6288	29.7094	30.4253	30.5162	30.5859	0	1439	Q16643	48	48	48	45	44	45	46	46	47	47	48	47	48	48	47	45	44	45	46	46	47	47	48	47	48	48	47	45	44	45	46	46	47	47	48	47	48	48	47	66.7	66.7	649	649	By MS/MS	By MS/MS	By MS/MS	By MS/MS	By MS/MS	By MS/MS	By MS/MS	By MS/MS	By MS/MS	By MS/MS	By MS/MS	By MS/MS	65.5	65.5	65.5	66.7	66.7	66.7	66.7	66.7	66.7	66.7	66.7	65.5	27	AAAPQAWAGPMEEPPQAQAPPR;AGVSFSGHR;AGVSFSGHRLELLAAYEEVIR;ALDEVTSSQPPPLPPPPPPAQETQEPSPILDSEETR;APPPVFYNKPPEIDITCWDADPVPEEEEGFEGGD;EDENAEPVGTTYQK;EEELRKEEER;EESAADWALYTYEDGSDDLK;EGTQASEGYFSQSQEEEFAQSEELCAK;EQFWEQAK;EQFWEQAKK;EQQIEEHRR;EQSIFGDHRDEEEETHMK;EQSIFGDHRDEEEETHMKK;EREQQIEEHR;EREQQIEEHRR;FEQERMEQER;FEQERMEQERQEQEER;INREQFWEQAK;KQQTLEAEEAK;KQQTLEAEEAKR;KSESEVEEAAAIIAQRPDNPR;LAASGEGGLQELSGHFENQK;LELLAAYEEVIR;LKEQSIFGDHRDEEEETHMK;LREDENAEPVGTTYQK;LRFEQER;LRLREDENAEPVGTTYQK;LSSPVLHR;MAPTPIPTR;MAPTPIPTRSPSDSSTASTPVAEQIER;MEQERQEQEER;MEQERQEQEERER;QQTLEAEEAK;QQTLEAEEAKR;RINREQFWEQAK;RMAPTPIPTR;RMAPTPIPTRSPSDSSTASTPVAEQIER;SESEVEEAAAIIAQRPDNPR;SESEVEEAAAIIAQRPDNPREFFK;SPSDSSTASTPVAEQIER;TDAAVEMKR;VAEFFQGVDVIVNASSVEDIDAGAIGQR;VASASAGSCDVPSPFNHRPGSHLDSHR;VASASAGSCDVPSPFNHRPGSHLDSHRR;VMYGFCSVK;YVLINWVGEDVPDAR;YVLINWVGEDVPDARK	1177;1178;1179;1180	64;211;269;328	-1	DBN1	3
P49327	Fatty acid synthase	FASN	sp|P49327|FAS_HUMAN Fatty acid synthase OS=Homo sapiens OX=9606 GN=FASN PE=1 SV=3	273.42	1	323.31	109	109	109	57.7	1672	151	154	167	160	168	156	126	124	96	104	145	121	35.4567	31.8639	32.0296	32.2574	32.2738	32.2218	31.7432	32.0593	31.7997	31.3185	31.3991	31.6509	31.4018	28.5885	28.602	28.6151	28.8448	28.8252	28.7136	28.0888	28.0125	27.537	27.6703	28.5144	28.1182	0.722438	28.2406	0.00376209	0.0205281	0.693549	28.4477	0.0153994	0.0668579	0.192628	28.6982	0.038591	0.132389				27.6129	23.9106	24.1011	24.3408	24.3655	24.3343	23.7884	24.4982	24.0897	23.6008	23.6663	23.7367	23.447	28.5885	28.602	28.6151	28.8448	28.8252	28.7136	28.0888	28.0125	27.537	27.6703	28.5144	28.1182	28.5885	28.602	28.6151	28.8448	28.8252	28.7136	28.0888	28.0125	27.537	27.6703	28.5144	28.1182	0	824	P49327	109	109	109	103	104	105	103	104	101	100	101	96	98	104	98	103	104	105	103	104	101	100	101	96	98	104	98	103	104	105	103	104	101	100	101	96	98	104	98	57.7	57.7	2511	2511	By MS/MS	By MS/MS	By MS/MS	By MS/MS	By MS/MS	By MS/MS	By MS/MS	By MS/MS	By MS/MS	By MS/MS	By MS/MS	By MS/MS	54.7	56.2	56.9	55.8	55.2	54.6	55.6	55.1	52.8	53.2	55.9	52.8	125	AALQEELQLCK;AAPLDSIHSLAAYYIDCIR;ACLDTAVENMPSLK;ADEASELACPTPK;AFDTAGNGYCR;AFEVSENGNLVVSGK;AGLYGLPR;AINCATSGVVGLVNCLR;AQVADVVVSR;CPPGVVPACHNSK;CTVFHGAQVEDAFR;CVLLSNLSSTSHVPEVDPGSAELQK;DGAWGAFR;DGLLENQTPEFFQDVCKPK;DHRDNLEFFLAGIGR;DLSRFDASFFGVHPK;DNLEFFLAGIGR;DPETLVGYSMVGCQR;DPSQQELPR;DTSFEQHVLWHTGGK;DTVTISGPQAPVFEFVEQLRK;EACPELDYFVVFSSVSCGR;EAHLPPGAMAAVGLSWEECK;EDGLAQQQTQLNLR;EGGFLLLHTLLR;EQGVTFPSGDIQEQLIR;EVWALVQAGIR;FCFTPHTEEGCLSER;FDASFFGVHPK;FDLSQNHPLGMAIFLK;FPQLDSTSFANSR;GGNVGINSFGFGGSNVHIILRPNTQPPPAPAPHATLPR;GGPEVQQVPAGERPLWFICSGMGTQWR;GILADEDSSRPVWLK;GLVQALQTK;GMGLSLMR;GNAGQSNYGFANSAMER;GTHTGVWVGVSGSETSEALSR;GTHTGVWVGVSGSETSEALSRDPETLVGYSMVGCQR;GTPLISPLIK;GVDLVLNSLAEEK;GYAVLGGER;GYDYGPHFQGILEASLEGDSGR;HAQPTCPGAQLCTVYYASLNFR;HFLLEEDKPEEPTAHAFVSTLTR;HGLYLPTR;HSQDLAFLSMLNDIAAVPATAMPFR;KDHRDNLEFFLAGIGR;LDRFRDSILR;LFDHPESPTPNPTEPLFLAQAEVYK;LGMLSPEGTCK;LHLSGIDANPNALFPPVEFPAPR;LLEQGLR;LNSVQSSERPLFLVHPIEGSTTVFHSLASR;LPEDPLLSGLLDSPALK;LQLNGNLQLELAQVLAQERPK;LQVVDQPLPVR;LRAAEQYTPK;LRGYDYGPHFQGILEASLEGDSGR;LSIPTYGLQCTR;LSPDAIPGK;LYTLQDK;MEEVVIAGMSGK;MVVPGLDGAQIPR;MVVPGLDGAQIPRDPSQQELPR;PSCTIIPLMK;QAHTMDPQLR;QEPLLIGSTK;QGVQVQVSTSNISSLEGAR;QQEQQVPILEK;QVQPEGPYR;RGLKPSCTIIPLMK;RPTPQDSPIFLPVDDTSFR;RQGVQVQVSTSNISSLEGAR;RQQEQQVPILEK;RVYATILNAGTNTDGFK;SDEAVKPFGLK;SEGVVAVLLTK;SEGVVAVLLTKK;SFYGSTLFLCR;SHQGLDRQELSFAAR;SLLVNPEGPTLMR;SLYQSAGVAPESFEYIEAHGTGTK;SNMGHPEPASGLAALAK;TGGAYGEDLGADYNLSQVCDGK;TGGMAFHSYFMEAIAPPLLQELKK;TGTVSLEVR;TLLEGSGLESIISIIHSSLAEPR;VAAAVDLIIK;VFTTVGSAEKR;VGDPQELNGITR;VLEALLPLK;VLFPATGYLSIVWK;VLLSLEHGLWAPNLHFHSPNPEIPALLDGR;VLQGDLVMNVYR;VMGLVPAK;VSVHVIEGDHR;VTAIHIDPATHR;VTVAGGVHISGLHTESAPR;VTVAGGVHISGLHTESAPRR;VVEVLAGHGHLYSR;VVVQVLAEEPEAVLK;VYATILNAGTNTDGFK;VYQWDDPDPR;WLSTSIPEAQWHSSLAR;WTSQDSLLGMEFSGR;WVCSSLR;YHGNVMLLR;YSGTLNLDR	669;670;671;672;673;674;675;676;677;678	1;329;453;499;1159;1235;1503;1601;2041;2232	-1	FASN	1
Q00610	Clathrin heavy chain 1	CLTC	sp|Q00610|CLH1_HUMAN Clathrin heavy chain 1 OS=Homo sapiens OX=9606 GN=CLTC PE=1 SV=5	191.61	1	323.31	96	96	76	61.3	1611	139	140	149	178	169	156	118	109	84	108	151	110	35.4901	31.7826	31.9198	32.0887	32.7579	32.4088	31.9642	31.6054	31.4249	30.9711	31.5368	32.0175	31.5129	27.0934	27.1266	27.0979	27.8992	27.6084	27.5413	26.8204	26.5819	26.2064	26.6709	27.4484	26.8861	0.569724	26.8211	0.0122301	0.0399612	0.681157	27.3424	0.0185559	0.0721284	0.576992	27.3944	0.00131103	0.0241331				27.9036	24.1767	24.3367	24.5222	25.2415	24.8728	24.3784	23.9631	23.8072	23.3229	23.8667	24.4162	23.8797	27.0934	27.1266	27.0979	27.8992	27.6084	27.5413	26.8204	26.5819	26.2064	26.6709	27.4484	26.8861	27.0934	27.1266	27.0979	27.8992	27.6084	27.5413	26.8204	26.5819	26.2064	26.6709	27.4484	26.8861	0	1111	Q00610	96	96	76	88	89	86	92	90	86	80	82	79	85	92	81	88	89	86	92	90	86	80	82	79	85	92	81	71	71	70	73	73	68	64	66	64	69	73	66	61.3	51	1675	1675	By MS/MS	By MS/MS	By MS/MS	By MS/MS	By MS/MS	By MS/MS	By MS/MS	By MS/MS	By MS/MS	By MS/MS	By MS/MS	By MS/MS	59.1	58	58.7	60.4	59.1	55.7	55.2	54.3	52.2	57.2	59.3	55.9	90	ADDPSSYMEVVQAANTSGNWEELVK;AFMTADLPNELIELLEK;AHIAQLCEK;AHMGMFTELAILYSK;AHTMTDDVTFWK;ALEHFTDLYDIK;ALEHFTDLYDIKR;AQILPIR;ARESYVETELIFALAK;AVDVFFPPEAQNDFPVAMQISEK;AVNYFSK;AYEFAER;CNEPAVWSQLAK;DAMQYASESK;DPELWGSVLLESNPYR;DPHLACVAYER;EAIDSYIK;EAIDSYIKADDPSSYMEVVQAANTSGNWEELVK;EDKLECSEELGDLVK;EHLELFWSR;ESNCYDPERVK;ESYVETELIFALAK;EVCFACVDGK;FDVNTSAVQVLIEHIGNLDR;FLRENPYYDSR;FNALFAQGNYSEAAK;FQEHLQLQNLGINPANIGFSTLTMESDK;FQSVPAQPGQTSPLLQYFGILLDQGQLNK;GQCDLELINVCNENSLFK;GQFSTDELVAEVEK;GQFSTDELVAEVEKR;HDVVFLITK;HELIEFR;HELIEFRR;HNIMDFAMPYFIQVMK;IAAYLFK;IHEGCEEPATHNALAK;ISGETIFVTAPHEATAGIIGVNR;ISGETIFVTAPHEATAGIIGVNRK;IVLDNSVFSEHRNLQNLLILTAIK;IYIDSNNNPER;KAVDVFFPPEAQNDFPVAMQISEK;KDPELWGSVLLESNPYR;KFDVNTSAVQVLIEHIGNLDR;KFNALFAQGNYSEAAK;KVGYTPDWIFLLR;KVSQPIEGHAASFAQFK;LAELEEFINGPNNAHIQQVGDR;LASTLVHLGEYQAAVDGAR;LECSEELGDLVK;LHIIEVGTPPTGNQPFPK;LHIIEVGTPPTGNQPFPKK;LLEMNLMHAPQVADAILGNQMFTHYDR;LLLPWLEAR;LLYNNVSNFGR;LPVVIGGLLDVDCSEDVIK;LTDQLPLIIVCDR;MEGNAEESTLFCFAVR;MREHLELFWSR;NLILVVR;NLQNLLILTAIK;NLQNLLILTAIKADR;NNLAGAEELFAR;NNLAGAEELFARK;NNRPSEGPLQTR;QLPLVKPYLR;RDPHLACVAYER;RFQSVPAQPGQTSPLLQYFGILLDQGQLNK;RIAAYLFK;RKDPELWGSVLLESNPYR;RPISADSAIMNPASK;RPLIDQVVQTALSETQDPEEVSVTVK;SVDPTLALSVYLR;SVNESLNNLFITEEDYQALR;TLQIFNIEMK;TNRLAELEEFINGPNNAHIQQVGDR;TSIDAYDNFDNISLAQR;VANVELYYR;VDKLDASESLR;VDKLDASESLRK;VGEQAQVVIIDMNDPSNPIR;VGEQAQVVIIDMNDPSNPIRRPISADSAIMNPASK;VGYTPDWIFLLR;VIQCFAETGQVQK;VMEYINR;VNPSRLPVVIGGLLDVDCSEDVIK;VSQPIEGHAASFAQFK;VVGAMQLYSVDR;VVGAMQLYSVDRK;WISLNTVALVTDNAVYHWSMEGESQPVK;WLLLTGISAQQNR;YEEYDNAIITMMNHPTDAWK;YESLELCRPVLQQGR;YESLELCRPVLQQGRK;YGYIHLYDLETGTCIYMNR;YIEIYVQK	747;748;749;906;907;908;909;910;911;912;913;914;915;916;917	32;55;73;95;104;181;587;590;604;996;1138;1332;1592;1596;1603	-1	CLTC	1
O75369	Filamin-B	FLNB	sp|O75369|FLNB_HUMAN Filamin-B OS=Homo sapiens OX=9606 GN=FLNB PE=1 SV=2	278.16	1	323.31	131	120	116	64.2	1602	139	107	151	103	94	100	195	155	150	150	133	125	35.2947	31.6502	31.1121	32.0432	31.1413	30.8289	30.5674	32.6093	32.0645	32.1026	32.015	31.5434	31.501	26.1972	25.7162	26.3427	25.6958	25.399	25.5608	26.9738	26.4352	26.4773	26.3451	26.2793	26.0952	-0.543399	26.357	0.0442538	0.0937061	-0.68804	25.8959	0.00166477	0.0219211	-0.533484	25.8186	0.0207274	0.09066				27.2423	23.6358	23.047	24.054	23.1272	22.8178	22.447	24.5138	23.9943	24.0064	23.9506	23.5018	23.4876	26.1972	25.7162	26.3427	25.6958	25.399	25.5608	26.9738	26.4352	26.4773	26.3451	26.2793	26.0952	26.1972	25.7162	26.3427	25.6958	25.399	25.5608	26.9738	26.4352	26.4773	26.3451	26.2793	26.0952	0	270	O75369	131	120	116	118	107	121	112	109	104	126	120	120	122	119	117	109	98	111	103	99	95	116	110	110	112	109	107	106	95	108	100	96	92	112	106	106	108	105	103	61.8	59.6	2602	2602	By MS/MS	By MS/MS	By MS/MS	By MS/MS	By MS/MS	By MS/MS	By MS/MS	By MS/MS	By MS/MS	By MS/MS	By MS/MS	By MS/MS	60.1	55.7	59.3	56.8	54.9	51.2	61.5	60.6	60.3	60.8	59.8	58.6	142	AAGSGELGVTMK;ADIEMPFDPSK;AEITFDDHK;AGGPGLERGEAGVPAEFSIWTR;AGLAPLEVR;AGPGTLSVTIEGPSK;AGSNMLLIGVHGPTTPCEEVSMK;AGVENGKPTHFTVYTK;AHGPGLEGGLVGKPAEFTIDTK;AHIANPSGASTECFVTDNADGTYQVEYTPFEK;AIVDGNLK;APLNVQFNSPLPGDAVK;AWGPGLHGGIVGR;AYGPGLEK;CLATGPGIASTVK;DAGEGLLAVQITDQEGKPK;DAGYGGISLAVEGPSK;DAGYGGISLAVEGPSKVDIQTEDLEDGTCK;DFLDGVYAFEYYPSTPGR;DGTCTVTYLPTLPGDYSILVK;DGTYAVTYIPDK;DGTYAVTYVPLTAGMYTLTMK;DLAEDAPWK;DLAEDAPWKK;DLDIIDNYDYSHTVK;DQEFTVDTR;DSPYMAFIHPATGGYNPDLVR;DVFREATTDFTVDSRPLTQVGGDHIK;EAFTNKPNVFTVVTR;EAGAGGLSIAVEGPSK;EATTDFTVDSRPLTQVGGDHIK;ERGDYVLAVK;EVGEHLVSIK;EVGEHLVSIKK;FADEHVPGSPFTVK;FIPHENGVHTIDVK;FIPREEGLYAVDVTYDGHPVPGSPYTVEASLPPDPSK;FNDEHIPESPYLVPVIAPSDDAR;FNDEHIPESPYLVPVIAPSDDARR;FNGSHVVGSPFK;FTVDTISAGQGDVMVFVEDPEGNKEEAQVTPDSDK;FVPQEMGVHTVSVK;GAGIGGLGITVEGPSESK;GAGTGGLGLTVEGPCEAK;GEAGVPAEFSIWTR;GIEPTGNMVK;GLEELVK;GLHVVEVTYDDVPIPNSPFK;GLVEPVNVVDNGDGTHTVTYTPSQEGPYMVSVK;GQHVTGSPFQFTVGPLGEGGAHK;HIPGSPFTAK;HTIAVVWGGVNIPHSPYR;HVGNQQYNVTYVVK;IAGPGLGSGVR;IEYNDQNDGSCDVK;IFAQDGEGQR;IFAQDGEGQRIDIQMK;IFFAGDTIPK;IGNLQTDLSDGLR;IPEINSSDMSAHVTSPSGR;IPYLPITNFNQNWQDGK;IQQNTFTR;IRETTDFKVDTK;KGEITGEVHMPSGK;KIQQNTFTR;KYHQRPTFR;LDVTILSPSR;LDVTILSPSRK;LIALLEVLSQK;LIALLEVLSQKR;LKPGAPLKPK;LLGWIQNK;LNGLENRVEVGK;LNGLENRVEVGKDQEFTVDTR;LTVMSLQESGLK;LVSPGSANETSSILVESVTR;NGNHVANSPVSIMVVQSEIGDAR;NGNHVANSPVSIMVVQSEIGDARR;NGSCGVSYIAQEPGNYEVSIK;NTVELLVEDK;PAEFTIDTK;PGAPLKPK;PGTYVIYVR;QMQLENVSVALEFLDR;QMQLENVSVALEFLDRESIK;QRLLGWIQNK;RLPNNHIGISFIPR;RLTVMSLQESGLK;SGCIVNNLAEFTVDPK;SPFEVQVGPEAGMQK;SPFEVSVDK;SPFTVGVAAPLDLSK;SSFLVDCSK;SSTETCYSAIPK;TATPEIVDNKDGTVTVR;TFEMSDFIVDTR;TGEEVGFVVDAK;TYSVEYLPK;VAVTEGCQPSR;VDIQTEDLEDGTCK;VEVGKDQEFTVDTR;VFGPGIEGK;VFGPGVER;VHSPSGAVEECHVSELEPDK;VKVEPAVDTSR;VLFASQEIPASPFR;VLPTYDASK;VLQSFTVDSSK;VLSEDEEDVDFDIIHNANDTFTVK;VMYTPMAPGNYLISVK;VNIGQGSHPQK;VNQPASFAIR;VRAWGPGLHGGIVGR;VSYFPTVPGVYIVSTK;VTASGPGLSSYGVPASLPVDFAIDAR;VTEAEIVPMGK;VTVLFAGQHISK;VVASGPGLEHGK;VVPCLVTPVTGR;WCNEHLK;WGEEHIPGSPFHVTVP;YADEEIPR;YADEEIPRSPFK;YAPTEVGLHEMHIK;YGGELVPHFPAR;YGGPNHIVGSPFK;YMGSHIPESPLQFYVNYPNSGSVSAYGPGLVYGVANK;YMIGVTYGGDDIPLSPYR;YRGQHVTGSPFQFTVGPLGEGGAHK;YSIAITWGGHHIPK;YTPTQQGNMQVLVTYGGDPIPK	153;154;155;156;157;158;159;160	75;549;918;1201;1206;1589;2020;2544	-1	FLNB	5
P19105;O14950;P24844	Myosin regulatory light chain 12A;Myosin regulatory light chain 12B;	MYL12A;MYL12B;MYL9	sp|P19105|ML12A_HUMAN Myosin regulatory light chain 12A OS=Homo sapiens OX=9606 GN=MYL12A PE=1 SV=2;sp|O14950|ML12B_HUMAN Myosin regulatory light chain 12B OS=Homo sapiens OX=9606 GN=MYL12B PE=1 SV=2;sp|P24844|MYL9_HUMAN Myosin regulatory light polypeptide	19.794	3	323.31	16	16	16	66.7	1600	132	121	128	120	130	110	149	127	142	155	136	150	37.1958	33.5485	33.5478	33.5635	33.596	33.5271	32.8464	33.8064	33.7052	33.6898	33.9971	33.5652	33.6825	30.8511	30.6122	30.6528	30.5957	30.6574	30.4937	30.9198	30.6874	30.6519	30.964	30.9162	30.9923	-0.0476841	30.7292	0.751145	0.808897	-0.375245	30.7699	0.0188659	0.0721284	-0.123074	30.6438	0.297433	0.463255				33.1225	29.5125	29.3778	29.472	29.6604	29.5862	28.6397	29.7497	29.6165	29.6363	29.8685	29.4776	29.5431	30.8511	30.6122	30.6528	30.5957	30.6574	30.4937	30.9198	30.6874	30.6519	30.964	30.9162	30.9923	30.8511	30.6122	30.6528	30.5957	30.6574	30.4937	30.9198	30.6874	30.6519	30.964	30.9162	30.9923	0	122	P19105;O14950;P24844	16;16;8	16;16;8	16;16;8	16	16	16	16	16	16	16	16	16	16	16	16	16	16	16	16	16	16	16	16	16	16	16	16	16	16	16	16	16	16	16	16	16	16	16	16	66.7	66.7	171	171;172;172	By MS/MS	By MS/MS	By MS/MS	By MS/MS	By MS/MS	By MS/MS	By MS/MS	By MS/MS	By MS/MS	By MS/MS	By MS/MS	By MS/MS	66.7	66.7	66.7	66.7	66.7	66.7	66.7	66.7	66.7	66.7	66.7	66.7	9	ATSNVFAMFDQSQIQEFK;DGFIDKEDLHDMLASLGK;EAFNMIDQNR;EAFNMIDQNRDGFIDK;EAFNMIDQNRDGFIDKEDLHDMLASLGK;EDLHDMLASLGK;ELLTTMGDR;ELLTTMGDRFTDEEVDELYR;ELLTTMGDRFTDEEVDELYREAPIDK;FTDEEVDELYR;FTDEEVDELYREAPIDK;FTDEEVDELYREAPIDKK;GNFNYIEFTR;KGNFNYIEFTR;LNGTDPEDVIR;NAFACFDEEATGTIQEDYLR	80;81;82;83	24;39;56;129	-1;-1;-1	MYL12A	3
P78527	DNA-dependent protein kinase catalytic subunit	PRKDC	sp|P78527|PRKDC_HUMAN DNA-dependent protein kinase catalytic subunit OS=Homo sapiens OX=9606 GN=PRKDC PE=1 SV=3	469.08	1	323.31	169	169	169	43.3	1575	130	119	116	114	101	74	145	175	170	157	129	145	34.2361	30.3995	30.3403	30.5546	30.3895	29.9796	29.426	30.9027	31.2265	31.3699	31.1308	30.363	30.6349	25.1524	25.0339	25.0405	25.0591	24.7345	24.5684	25.4784	25.7949	25.8413	25.6332	25.2966	25.3372	-0.629292	25.3902	0.00230888	0.0158663	-0.635018	25.1048	0.0087523	0.0529991	-0.288277	24.9314	0.0726496	0.192943				25.8076	21.9383	21.9393	22.1679	21.9951	21.6189	21.0122	22.4747	22.7731	22.9298	22.638	21.9678	22.2091	25.1524	25.0339	25.0405	25.0591	24.7345	24.5684	25.4784	25.7949	25.8413	25.6332	25.2966	25.3372	25.1524	25.0339	25.0405	25.0591	24.7345	24.5684	25.4784	25.7949	25.8413	25.6332	25.2966	25.3372	0	1077	P78527	169	169	169	153	153	148	147	139	135	156	155	161	155	154	154	153	153	148	147	139	135	156	155	161	155	154	154	153	153	148	147	139	135	156	155	161	155	154	154	43.3	43.3	4128	4128	By MS/MS	By MS/MS	By MS/MS	By MS/MS	By MS/MS	By MS/MS	By MS/MS	By MS/MS	By MS/MS	By MS/MS	By MS/MS	By MS/MS	40.3	40.2	39.8	39.9	38.1	36.7	41.5	41.5	41.6	41.6	41.1	41.1	220	AALSALESFLK;AFLGELK;AGLLHNILPSQSTDLHHSVGTELLSLVYK;AIRPQIDLKR;AQEPESGLSEETQVK;ATQMPEGGQGAPPMYQLYK;ATQQQHDFTLTQTADGR;AVAFFLESIAMHDIIAAEK;AYVPALQMAFK;CGAALAGHQLIR;CLMDQATDPNILGR;DCLSIPYR;DFGLLVFVR;DFVQVMR;DFWELASLDCYNHLAEWK;DILETHLR;DILPCLDGYLK;DLCNTHLMR;DLLLNTMSQEEK;DLPSWMK;DPTVHDDVLELEMDELNRHECMAPLTALVK;DQNILLGTTYR;DVDFMYVELIQR;DYVDLFR;ECSPWMSDFK;ECSPWMSDFKVEFLR;EEENASVIDSAELQAYPALVVEK;EIFNFVLK;EMKPVIFLDVFLPR;EPSFDWK;EQQHVMEELFQSSFR;EQQHVMEELFQSSFRR;EQRDPTVHDDVLELEMDELNRHECMAPLTALVK;FIQTFGK;FIVCLNK;FLCIFLEK;FMNAVFFLLPK;FNNYVDCMKK;FVPLLPGNR;FYQGFLFSEKPEK;GANRTETVTSFR;GFPPSASLCLLDLVK;GHDEREHPFLVK;GIFTSEIGTK;GKPLPEYHVR;GLSSLLCNFTK;GPESESEDHRASGEVR;GQAVTLLPFFTSLTGGSLEELRR;GSCVTQVGLLESVYEMFRK;GYGLFAGPCK;HDVGAYMLMYK;HGDLPDIQIK;HNLEIIK;HSSLITPLQAVAQR;HSSLITPLQAVAQRDPIIAK;HVMQPYYK;IAPYSVEIK;ICSKPVVLPK;IGELFSK;IIANALSSEPACLAEIEEDK;ILDVMYSR;ILELSGSSSEDSEK;IMEFTTTLLNTSPEGWK;INQVFHGSCITEGNELTK;IPALDLLIK;IPDTVLEK;ITAQSIEELCAVNLYGPDAQVDR;IWSEPFYQETYLPYMIR;KEEENASVIDSAELQAYPALVVEK;KFIQTFGK;KGGSWIQEINVAEK;KIPDTVLEK;KKIPDTVLEK;KNILEESLCELVAK;KQNNFSLAMK;LAAVVSACK;LACDVDQVTR;LAGANPAVITCDELLLGHEK;LATTILQHWK;LATTILQHWKK;LCYDAFTENMAGENQLLER;LGASLAFNNIYR;LGLPGDEVDNK;LGNPIVPLNIR;LLALNSLYSPK;LLEEALLR;LLLQGEADQSLLTFIDK;LLNFLMK;LLNTWTNRYPDAK;LLPAELPAK;LLPAELPAKR;LLQDFNR;LLQIIERYPEETLSLMTK;LNESTFDTQITK;LNESTFDTQITKK;LPLISGFYK;LPVLAGCLK;LQETLSAADR;LSDFNDITNMLLLK;LSFAVPFR;LSLMYAR;LTPLPEDNSMNVDQDGDPSDRMEVQEQEEDISSLIR;LVINTEEVFRPYAK;MAVLALLAK;MDPMNIWDDIITNR;MKQDAQVVLYR;MSTSPEAFLALR;NCISTVVHQGLIR;NELEIPGQYDGR;NFWSHETR;NFWSHETRLPSNTLDR;NILAFRDQNILLGTTYR;NILEESLCELVAK;NLLTVTSSDEMMK;NLSSNEAISLEEIR;NNWEVSALSR;QDAQVVLYR;QDWVDGEPTEAEK;QFINLMLPMK;QGNLSSQVPLK;QGNLSSQVPLKR;QITQSALLAEAR;QLFSSLFSGILK;QYDEALNKQDWVDGEPTEAEK;RGSCVTQVGLLESVYEMFR;RGSCVTQVGLLESVYEMFRK;RILELSGSSSEDSEK;RLGLPGDEVDNK;RLSFAVPFR;RTFPVLLR;RYNFPVEVEVPMER;SDPGLLTNTMDVFVK;SIELFYK;SIGEYDVLR;SLEYCSTASIDSENPPDLNK;SLGPPQGEEDSVPR;SLGPPQGEEDSVPRDLPSWMK;SLGTIQQCCDAIDHLCR;SPNLWLK;SQGCSEQVLTVLK;SSFDWLTGSSTDPLVDHTSPSSDSLLFAHK;SSFDWLTGSSTDPLVDHTSPSSDSLLFAHKR;STVLTPMFVETQASQGTLQTR;SYVAWDR;SYVAWDREK;TETVTSFR;TFPVLLR;TLVECWK;TQMTSAVREPK;TRDDWLVSWVQSYCR;TVGALQVLGTEAQSSLLK;TVSLLDENNVSSYLSK;TYSVVPMTSR;VCLDIIYK;VEFLRNELEIPGQYDGR;VEQLFQVMNGILAQDSACSQR;VFLALAAK;VIAGLYQR;VLEQLIVAHFPMQSR;VPADLLK;VPADLLKR;VTELALTASDR;VTVMASLR;VVQMLGSLGGQINK;WLLAHCGRPQTECR;WPVAGQIR;YAVPSAGLR;YFEGVSPK;YSCFALFVK	894;895;896	384;901;1303	-1	PRKDC	5
P68371	Tubulin beta-4B chain	TUBB4B	sp|P68371|TBB4B_HUMAN Tubulin beta-4B chain OS=Homo sapiens OX=9606 GN=TUBB4B PE=1 SV=1	49.83	1	323.31	31	31	1	75.1	1568	139	126	125	142	134	136	128	135	120	129	126	128	36.282	32.6916	32.6419	33.0868	32.9701	32.8196	32.393	32.6379	32.7059	32.5302	32.6862	32.4919	32.557	29.4192	29.3492	29.5327	29.4713	29.4645	29.4764	29.2608	29.3085	29.101	29.3022	29.3488	29.2971	0.21026	29.3286	0.129575	0.202369	0.154683	29.3934	0.204904	0.317984	0.0370169	29.4522	0.671599	0.78386				31.0563	27.4526	27.4109	27.8226	27.799	27.638	27.1204	27.3786	27.4895	27.2697	27.5248	27.2961	27.2767	29.4192	29.3492	29.5327	29.4713	29.4645	29.4764	29.2608	29.3085	29.101	29.3022	29.3488	29.2971	29.4192	29.3492	29.5327	29.4713	29.4645	29.4764	29.2608	29.3085	29.101	29.3022	29.3488	29.2971	0	1065	P68371	31	31	1	30	31	29	30	28	31	29	31	30	30	29	31	30	31	29	30	28	31	29	31	30	30	29	31	1	1	1	1	1	1	1	1	1	1	1	1	75.1	2.7	445	445	By MS/MS	By MS/MS	By MS/MS	By MS/MS	By MS/MS	By MS/MS	By MS/MS	By MS/MS	By MS/MS	By MS/MS	By MS/MS	By MS/MS	66.3	75.1	64.3	75.1	66.3	75.1	66.3	75.1	75.1	66.3	66.3	75.1	20	ALTVPELTQQMFDAK;AVLVDLEPGTMDSVR;EIVHLQAGQCGNQIGAK;EVDEQMLNVQNK;FPGQLNADLR;FPGQLNADLRK;FWEVISDEHGIDPTGTYHGDSDLQLER;GHYTEGAELVDSVLDVVR;GHYTEGAELVDSVLDVVRK;IMNTFSVVPSPK;INVYYNEATGGK;IREEYPDR;IREEYPDRIMNTFSVVPSPK;ISEQFTAMFR;ISEQFTAMFRR;KLAVNMVPFPR;LAVNMVPFPR;LHFFMPGFAPLTSR;LTTPTYGDLNHLVSATMSGVTTCLR;LTTPTYGDLNHLVSATMSGVTTCLRFPGQLNADLRK;MREIVHLQAGQCGNQIGAK;MSATFIGNSTAIQELFK;MSATFIGNSTAIQELFKR;NMMAACDPR;NSSYFVEWIPNNVK;RISEQFTAMFR;RISEQFTAMFRR;SGPFGQIFRPDNFVFGQSGAGNNWAK;TAVCDIPPR;VSDTVVEPYNATLSVHQLVENTDETYCIDNEALYDICFR;YLTVAAVFR	217;218;220;221;222;223;224;247;248;875	73;164;233;257;267;293;299;330;363;388	-1	TUBB4B	3
Q9Y4I1	Unconventional myosin-Va	MYO5A	sp|Q9Y4I1|MYO5A_HUMAN Unconventional myosin-Va OS=Homo sapiens OX=9606 GN=MYO5A PE=1 SV=2	215.4	1	323.31	115	115	104	57.9	1564	96	72	101	110	142	105	154	137	128	156	173	190	35.2822	30.763	30.0251	31.0825	31.3425	31.8766	30.8881	32.193	31.759	31.7313	32.3172	32.1433	32.4181	25.9054	25.2126	25.9975	26.2945	26.8119	26.3052	27.0661	26.6315	26.6237	27.1171	27.3425	27.4326	-1.06857	26.2395	0.00350948	0.0195871	-0.826902	26.884	0.00278857	0.0292003	0.765338	26.0878	0.0187235	0.0866801				28.1035	23.6089	22.8973	23.8686	24.1884	24.7327	23.7071	25.0085	24.551	24.5586	25.124	24.9744	25.2247	25.9054	25.2126	25.9975	26.2945	26.8119	26.3052	27.0661	26.6315	26.6237	27.1171	27.3425	27.4326	25.9054	25.2126	25.9975	26.2945	26.8119	26.3052	27.0661	26.6315	26.6237	27.1171	27.3425	27.4326	0	2781	Q9Y4I1	115	115	104	95	86	98	101	109	101	110	109	103	107	108	111	95	86	98	101	109	101	110	109	103	107	108	111	85	76	87	91	98	90	100	99	92	96	97	100	57.9	53.9	1855	1855	By MS/MS	By MS/MS	By MS/MS	By MS/MS	By MS/MS	By MS/MS	By MS/MS	By MS/MS	By MS/MS	By MS/MS	By MS/MS	By MS/MS	54.8	50.7	54.6	55.6	57.5	54.4	56.9	56.8	55.3	57.2	56.9	57.3	97	AASELYTK;AATIVLQSYLR;ACGVLETIR;AFIIQHFADK;AFIIQHFADKVEYQCEGFLEK;AGQVAYLEK;AISPTSATSSGR;AKEEERPQIR;CIEEHADRYK;DFQGMLEYK;DFQGMLEYKK;DKGEIAQAYIGLK;DLEYHLDPK;DSPQLLMDAK;DTVFEEQIK;EEMTLMVHVPK;EEMTLMVHVPKPGHKR;EENNRQQQLLAQNLQLPPEAR;EEVLILR;ELPHLRNPDILVGENDLTALSYLHEPAVLHNLR;ETLEPLIQAAQLLQVK;FPFTFDEK;FPFTFDEKR;GAELEYESLK;GAELEYESLKR;GEIAQAYIGLK;HADYLNDDQK;IEASLQHEITR;IGELEVGQMENISPGQIIDEPIRPVNIPR;IIGANMR;ILAGILHLGNVGFTSR;ISAAGFPSR;KCIEEHADRYK;KDSPQLLMDAK;KEEVLILR;KIGELEVGQMENISPGQIIDEPIRPVNIPR;KKTDDDAEAICSMCNALTTAQIVK;KLHIGMENK;KRGDDFETVSFWLSNTCR;KTDDDAEAICSMCNALTTAQIVK;KVPLDMSLFLK;LATATETYIK;LATATETYIKPISK;LEERYDDLK;LEQEEYMK;LFNWIVDNVNQALHSAVK;LGILDLLDEECK;LGNADNFNYTK;LHIGMENK;LKNELNELRK;LLESQLQSQK;LLESQLQSQKR;LQLSEEEAK;LQQQFNMHVFK;LQQQFNMHVFKLEQEEYMK;LTNENLDLMEQLEK;LTNLEGIYNSETEK;LYNTHLNK;MLPELFQDDEK;NELNELRK;NKDTVFEEQIK;NLILELKPR;NPDILVGENDLTALSYLHEPAVLHNLR;NQSIIVSGESGAGK;NSLHLLMETLNATTPHYVR;NTMTDSTILLEDVQK;QACTLLGISESHQMGIFR;QETEQLVSNLK;QGGSPVIEGVDDAK;QLELDLNDER;QLELDLNDERLR;QLNSFHSVMCQHGMDPELIK;QNEHCLTNFDLAEYR;QQQLLAQNLQLPPEAR;QVMQDELDRK;QVMQDELDRKEEQVLR;QYSGEEGFMK;RAATIVLQSYLR;RGDDFETVSFWLSNTCR;RSHENEAEALRGEIQSLK;RTDSTHSSNESEYIFSSEIAEMEDIPSRTEEPSEK;RVTELEQEK;SAPEVTAPGAPAYR;SHENEAEALRGEIQSLK;SHENEAEALRGEIQSLKEENNR;SLLTSTINSIK;SLLTSTINSIKK;SMHAIIYLQCCFR;SRVVFQAEEER;SSALDYHELNEDGELWLVYEGLK;TDDDAEAICSMCNALTTAQIVK;TDSTHSSNESEYIFSSEIAEMEDIPSRTEEPSEK;TSSIADEGTYTLDSILR;VEYQCEGFLEK;VLASNPIMESIGNAK;VLENILQPMIVSGMLEHETIQGVSGVKPTGLR;VLLLHLEEGK;VLMEQLTSVSEELDVR;VLMEQLTSVSEELDVRK;VLMEQLTSVSEELDVRKEEVLILR;VLNLYTPVNEFEER;VLSLQEEIAK;VPLDMSLFLK;VSVSFIR;VVFQAEEER;VVFQAEEERNYHIFYQLCASAK;VWIPDPEEVWK;WTYQEFFSR;YFATVSGSASEANVEEK;YIEIGFDK;YIEIGFDKR;YKQETEQLVSNLK;YNVSQLEEWLR;YNVSQLEEWLRDK;YQNLLNEFSR	1697;1698;1699;1700;1701;1702;1703;1704;1705;1706	203;587;647;1172;1249;1289;1416;1448;1624;1629	-1	MYO5A	3
Q9P0K7;Q9C0D0	Ankycorbin	RAI14	sp|Q9P0K7|RAI14_HUMAN Ankycorbin OS=Homo sapiens OX=9606 GN=RAI14 PE=1 SV=2	110.04	2	323.31	70	70	70	72.9	1533	133	124	140	138	135	141	130	104	116	105	126	141	35.9034	32.2996	32.2166	32.698	32.5442	32.642	32.1533	32.2534	31.8064	32.1153	32.1355	32.2216	32.4896	28.1134	27.9732	28.2309	28.224	28.356	28.3534	27.9426	27.545	27.7409	27.7459	28.1572	28.3157	0.363025	27.9243	0.0404383	0.0875939	0.238215	28.192	0.206483	0.318859	0.205328	28.2085	0.0675926	0.185795				29.2552	25.6839	25.5813	26.1024	25.932	26.0451	25.4532	25.5572	25.1267	25.4219	25.4947	25.5292	25.8082	28.1134	27.9732	28.2309	28.224	28.356	28.3534	27.9426	27.545	27.7409	27.7459	28.1572	28.3157	28.1134	27.9732	28.2309	28.224	28.356	28.3534	27.9426	27.545	27.7409	27.7459	28.1572	28.3157	0	2537	Q9P0K7	70;1	70;1	70;1	64	64	64	65	66	69	67	63	63	65	66	65	64	64	64	65	66	69	67	63	63	65	66	65	64	64	64	65	66	69	67	63	63	65	66	65	72.9	72.9	980	980;580	By MS/MS	By MS/MS	By MS/MS	By MS/MS	By MS/MS	By MS/MS	By MS/MS	By MS/MS	By MS/MS	By MS/MS	By MS/MS	By MS/MS	71.7	67.7	68.6	71.7	68.8	72.9	71.9	66.8	66.9	68.6	71.7	68.7	59	AAMTDAMVPR;AEISSIRENK;AELVCLNNTEISENSSDLSQK;AKAEDALSEMK;APPPPISPTQLSDVSSPR;DLDGNIPLLLAVQNGHSEICHFLLDHGADVNSR;DRLSDSTTGADSLLDISSEADQQDLLSLLQAK;EAEADLSFDSYHSTQTDLGPSLGKPGETSPPDSK;EALNSLSQLSYSTSSSK;EALNSLSQLSYSTSSSKR;EAQAELEDYR;EAQAELEDYRK;EAQAELEDYRKR;ENIQTLLK;ENSVSITEHLQVITTLR;EQEVNELLQK;ESVFFAEPPFK;ETQSKYEEAMK;EVEVAKLEK;FQQAQEELAEMK;FQQAQEELAEMKR;GADLNLVDSLGYNALHYSK;GTVIKPPVEEYEEMK;IQQLQEILQDLQK;IQQLQEILQDLQKR;KAPPPPISPTQLSDVSSPR;KGADLNLVDSLGYNALHYSK;KQHQEVISVYR;LGLVSPESMDNYSHFHELR;LKETQSKYEEAMK;LLQAVENGDAEK;LMQLTNVSR;LQSSLESEVSVLASK;LSENAGIQSLLLSK;MHLLYAVQGQMDEDVQK;MIDELNK;NDDRLLQAVENGDAEK;QDLQNALEESER;QDLQNALEESERNK;QHQEVISVYR;QILTMCK;QLQNQLAECK;QLQNQLAECKK;QLQVELQSR;QSQQLEALQQQVK;QVSELSQLYK;RAELVCLNNTEISENSSDLSQK;RKAPPPPISPTQLSDVSSPR;RLESSEAERK;RQSQQLEALQQQVK;SITSTPLSGK;SKEQEVNELLQK;SLEDVTAEYIHK;SQMTQEASDEAEDMK;SSPSVLIHSLGK;SSYCSVIENMNK;STTDNDVRIQQLQEILQDLQK;TAFHLAAAK;TALHYAAAQGCLQAVQILCEHK;TALMLACEIGSSNAVEALIK;TALMLACEIGSSNAVEALIKK;VASLLGKK;VASLTLHNK;VHSEVVQIR;VLNELTQLK;VMITHGVDVTAQDTTGHSALHLAAK;VTEEEINVLK;VTEEEINVLKQDLQNALEESER;VTEEEINVLKQDLQNALEESERNK;YQEAQEEIMK	1569;1570;1571;1572;1573;1574;1575;1576;1577;1578;1579;1580;1581;1582;1583	72;190;496;516;590;609;619;630;685;702;779;783;866;948;958	-1;-1	RAI14	3
P68104;Q5VTE0	Elongation factor 1-alpha 1;Putative elongation factor 1-alpha-like 3	EEF1A1;EEF1A1P5	sp|P68104|EF1A1_HUMAN Elongation factor 1-alpha 1 OS=Homo sapiens OX=9606 GN=EEF1A1 PE=1 SV=1;sp|Q5VTE0|EF1A3_HUMAN Putative elongation factor 1-alpha-like 3 OS=Homo sapiens OX=9606 GN=EEF1A1P5 PE=5 SV=1	50.14	2	323.31	31	31	20	70.6	1506	135	139	142	129	130	158	120	109	99	100	128	117	37.1575	33.7496	33.7992	34.0039	33.943	33.8515	33.581	33.3737	33.1948	32.9894	33.2724	33.3692	33.3375	30.5849	30.4951	30.4822	30.6017	30.562	30.7133	29.9791	29.7895	29.5813	29.8378	30.2889	30.1374	0.737449	30.152	0.00159714	0.0136129	0.537636	30.3568	0.0110833	0.0579758	0.104914	30.5732	0.302581	0.468223				31.3212	27.9128	27.9943	28.1424	28.1392	28.108	27.729	27.5156	27.2659	27.0992	27.486	27.5306	27.4266	30.5849	30.4951	30.4822	30.6017	30.562	30.7133	29.9791	29.7895	29.5813	29.8378	30.2889	30.1374	30.5849	30.4951	30.4822	30.6017	30.562	30.7133	29.9791	29.7895	29.5813	29.8378	30.2889	30.1374	0	1062	P68104;Q5VTE0	31;29	31;29	20;19	29	30	29	29	29	31	29	29	28	28	28	30	29	30	29	29	29	31	29	29	28	28	28	30	19	19	19	19	19	20	19	18	18	18	18	19	70.6	46.5	462	462;462	By MS/MS	By MS/MS	By MS/MS	By MS/MS	By MS/MS	By MS/MS	By MS/MS	By MS/MS	By MS/MS	By MS/MS	By MS/MS	By MS/MS	69.5	70.6	69.5	69.5	69.5	70.6	69.5	69.3	69.5	69.5	69.5	70.6	21	DGNASGTTLLEALDCILPPTRPTDK;DGNASGTTLLEALDCILPPTRPTDKPLR;EHALLAYTLGVK;EVSTYIK;EVSTYIKK;IGGIGTVPVGR;IGGIGTVPVGRVETGVLKPGMVVTFAPVNVTTEVK;IGYNPDTVAFVPISGWNGDNMLEPSANMPWFK;KDGNASGTTLLEALDCILPPTRPTDK;KIGYNPDTVAFVPISGWNGDNMLEPSANMPWFK;LPLQDVYK;MDSTEPPYSQK;MDSTEPPYSQKR;NDPPMEAAGFTAQVIILNHPGQISAGYAPVLDCHTAHIACK;NGQTREHALLAYTLGVK;NMITGTSQADCAVLIVAAGVGEFEAGISK;PGMVVTFAPVNVTTEVK;PLRLPLQDVYK;PMCVESFSDYPPLGR;QLIVGVNK;QLIVGVNKMDSTEPPYSQK;QTVAVGVIK;RYEEIVK;SGDAAIVDMVPGK;SGDAAIVDMVPGKPMCVESFSDYPPLGR;STTTGHLIYK;SVEMHHEALSEALPGDNVGFNVK;THINIVVIGHVDSGK;VETGVLKPGMVVTFAPVNVTTEVK;YYVTIIDAPGHR;YYVTIIDAPGHRDFIK	859;860;861;862;863;864;865;866;867	102;155;201;208;276;294;335;404;410	-1;-1	EEF1A1	1
P22626	Heterogeneous nuclear ribonucleoproteins A2/B1	HNRNPA2B1	sp|P22626|ROA2_HUMAN Heterogeneous nuclear ribonucleoproteins A2/B1 OS=Homo sapiens OX=9606 GN=HNRNPA2B1 PE=1 SV=2	37.429	1	323.31	39	39	38	77.6	1504	125	139	134	138	136	152	103	91	93	128	131	134	36.7625	33.0989	33.1821	33.1902	33.7649	33.4091	33.3599	32.345	32.6618	32.2855	33.4821	33.4025	33.2146	30.4066	30.6294	30.4155	30.8415	30.8214	31.0038	29.7468	29.7923	29.6358	30.4896	30.7027	30.4703	0.758868	30.1044	0.000724884	0.00994631	0.334692	30.7216	0.0443561	0.11598	0.405089	30.6864	0.00970726	0.0605294				31.4709	27.8863	27.6158	27.779	28.593	28.0009	28.0529	26.8446	27.4443	26.77	28.2544	28.2734	28.0507	30.4066	30.6294	30.4155	30.8415	30.8214	31.0038	29.7468	29.7923	29.6358	30.4896	30.7027	30.4703	30.4066	30.6294	30.4155	30.8415	30.8214	31.0038	29.7468	29.7923	29.6358	30.4896	30.7027	30.4703	0	595	P22626	39	39	38	37	35	35	36	36	38	35	37	36	36	37	37	37	35	35	36	36	38	35	37	36	36	37	37	36	34	34	35	35	37	34	36	35	35	36	36	77.6	77.6	353	353	By MS/MS	By MS/MS	By MS/MS	By MS/MS	By MS/MS	By MS/MS	By MS/MS	By MS/MS	By MS/MS	By MS/MS	By MS/MS	By MS/MS	73.4	69.1	69.1	72.2	69.1	77.6	68	73.4	69.1	73.4	73.4	74.8	20	ALSRQEMQEVQSSR;AVAREESGKPGAHVTVK;DYFEEYGK;DYFEEYGKIDTIEIITDR;EDTEEHHLR;EDTEEHHLRDYFEEYGK;EDTEEHHLRDYFEEYGKIDTIEIITDR;EESGKPGAHVTVK;EESGKPGAHVTVKK;GFGDGYNGYGGGPGGGNFGGSPGYGGGR;GFGFVTFDDHDPVDK;GFGFVTFDDHDPVDKIVLQK;GFGFVTFSSMAEVDAAMAAR;GFGFVTFSSMAEVDAAMAARPHSIDGR;GGGGNFGPGPGSNFR;GGGGNFGPGPGSNFRGGSDGYGSGR;GGNFGFGDSR;IDTIEIITDR;IDTIEIITDRQSGK;KLFIGGLSFETTEESLR;KLFVGGIKEDTEEHHLR;KRGFGFVTFDDHDPVDK;LFIGGLSFETTEESLR;LFIGGLSFETTEESLRNYYEQWGK;LFVGGIKEDTEEHHLR;LFVGGIKEDTEEHHLRDYFEEYGK;LTDCVVMR;LTDCVVMRDPASK;LTDCVVMRDPASKR;NMGGPYGGGNYGPGGSGGSGGYGGR;NYYEQWGK;QEMQEVQSSR;RGFGFVTFDDHDPVDK;SGRGGNFGFGDSR;SRGFGFVTFSSMAEVDAAMAARPHSIDGR;TLETVPLER;TLETVPLERK;YHTINGHNAEVR;YHTINGHNAEVRK	414;415;416;417;418	53;72;79;193;327	-1	HNRNPA2B1	1
Q9UPQ9	Trinucleotide repeat-containing gene 6B protein	TNRC6B	sp|Q9UPQ9|TNR6B_HUMAN Trinucleotide repeat-containing gene 6B protein OS=Homo sapiens OX=9606 GN=TNRC6B PE=1 SV=4	194	1	323.31	75	75	75	58	1441	115	122	130	172	163	151	94	92	65	100	131	106	35.6254	31.8524	32.2552	32.4164	32.9376	32.7503	32.3104	31.2797	31.3121	30.662	31.615	31.9267	31.5517	27.1195	27.4365	27.3827	28.0242	27.8916	27.849	26.4381	26.4322	25.8431	26.7491	27.3421	26.8281	1.0751	26.7754	0.0010597	0.0114825	0.948547	27.4473	0.00127241	0.0187535	0.60871	27.6173	0.00102644	0.0225714				28.2882	24.5356	24.8819	25.1207	25.6253	25.4499	24.8819	23.9256	23.9536	23.3106	24.3198	24.5697	24.1899	27.1195	27.4365	27.3827	28.0242	27.8916	27.849	26.4381	26.4322	25.8431	26.7491	27.3421	26.8281	27.1195	27.4365	27.3827	28.0242	27.8916	27.849	26.4381	26.4322	25.8431	26.7491	27.3421	26.8281	0	2695	Q9UPQ9	75	75	75	71	71	71	73	73	72	64	66	61	64	73	67	71	71	71	73	73	72	64	66	61	64	73	67	71	71	71	73	73	72	64	66	61	64	73	67	58	58	1833	1833	By MS/MS	By MS/MS	By MS/MS	By MS/MS	By MS/MS	By MS/MS	By MS/MS	By MS/MS	By MS/MS	By MS/MS	By MS/MS	By MS/MS	57.8	57.4	56.2	57.4	57.4	57.7	53	56.1	51	53	56.8	55.2	80	AMNLGDFNDIMR;AMNLGDFNDIMRK;AQVPPQFISPQVSASMLK;DEEPSGWEEPSPQSISR;DMGTTDSGPYFEK;DNTTGSNSSLNTSLPSPGAWPYSASDNSFTNVHSTSAK;DNTTGSNSSLNTSLPSPGAWPYSASDNSFTNVHSTSAKFPDYK;DQGWGGGRQPNQGWSSGK;DTESSSENTTDNNSASNPGSEK;EPNLPTPMTSK;EQEREEQLMEDK;GALETDNSNSSAQVSTVGQTSR;GGNNDSWMNPLAK;GGSPYNQFDIIPGDTLGGHTGPAGDSWLPAK;GHPLPENQGNAQAPCWGR;GIQNIDPESDPYVTPGSVLGGTATSPIVDTDHQLLR;GLHTPVQPLNSSPSLR;GMPFGMGLGNTSR;GPIPGYGSGFSSGGMDYGMVGGK;GSQCQSASSGNECNLGVWK;GTEGWESAATQTK;HPSWEEEEDGGVWNTTGSQGSASSHNSASWGQGGK;HPSWEEEEDGGVWNTTGSQGSASSHNSASWGQGGKK;HSPSHPVGPKPHLDNMVPNALNVGLPDLQTK;IGEWSGPNQPNSSTGAWDNQK;IGPGSGFSNFNPNSNPSAWPALVQEGTSR;IGPGSGFSNFNPNSNPSAWPALVQEGTSRK;KGALETDNSNSSAQVSTVGQTSR;KMDIDDGTSAWGDPNSYNYK;LASASTWSDGGSVRPSYWLVLHNLTPQIDGSTLR;MDIDDGTSAWGDPNSYNYK;MDLSVGSLSDK;MENAGVNFVVSGR;MGSPAPLLPGDLLGGGSDSI;MTSGVSQGEWK;MTSGVSQGEWKQPTGSDELK;NGNTNSLNLSSPNPMENK;NGWGEEVDQTK;NNNSSNWGGGRPDEK;NSGGWGDAPSQSNQMK;NSNWESSASKPVSGWGEGGQNEIGTWGNGGNASLASK;NSQGGPAPREPNLPTPMTSK;NTGGWNDYK;NTTPLPRPPPGLTNPK;NTTPLPRPPPGLTNPKPSSPWSSTAPR;NVNLWDK;PHLDNMVPNALNVGLPDLQTK;PSSPWSSTAPR;PVSGWGEGGQNEIGTWGNGGNASLASK;QDTVWDIEEVPRPEGK;QFSNMGLLSQTEDNPSSK;QWTSMMEGLPSVATQEANMHK;RSPAWNETGR;RSPAWNETGRQPNSWNK;RSYRPTHPDCQAVLQTLLSR;RVAVPNGQPPSAAR;SDKGTEGWESAATQTK;SGWGELSASTEWK;SGWGELSASTEWKDPK;SMQDGWGESDGPVTGAR;SPAWNETGR;SPAWNETGRQPNSWNK;SSNASWPPEFQPGVPWK;STGGSWNFGPQDSNDNK;STGGSWNFGPQDSNDNKWGEGNK;STWSPDPIGHNPTHLSNK;SVQSSNSTTENNNGLGNWR;SYRPTHPDCQAVLQTLLSR;TGSVGSWGAAR;TKVPEVTKPSLSQPTAASPIGSSPSPPVNGGNNAK;TPSSWNENPSK;TRGGSPYNQFDIIPGDTLGGHTGPAGDSWLPAK;VAVPNGQPPSAAR;VIVDGSDMEEWPCIASK;VLSNTGWGQTQIK	1656;1657;1658;1659;1660;1661;1662;1663;1664;1665;1666;1667;1668;1669;1670;1671;1672;1673;1674	197;350;389;394;502;676;887;929;993;1069;1083;1102;1111;1126;1350;1380;1384;1403;1416	-1	TNRC6B	1
P08670;P41219;P17661;Q16352;P07197;P07196	Vimentin	VIM	sp|P08670|VIME_HUMAN Vimentin OS=Homo sapiens OX=9606 GN=VIM PE=1 SV=4	53.651	6	323.31	53	53	49	80.3	1383	96	78	81	106	110	114	143	102	114	149	160	130	36.4283	32.2353	31.6089	31.7936	32.9278	32.8707	32.55	33.1039	32.5626	32.8871	33.6751	33.4269	33.1183	28.6084	27.8793	27.9097	29.1063	29.1261	29.2955	29.3551	28.7848	29.071	29.8211	29.9573	29.5918	-0.937837	28.6014	0.00728915	0.0295748	-0.61412	29.483	0.00391174	0.0355451	1.04346	28.6542	0.00182149	0.0274346				30.4842	26.3449	25.6124	25.892	27.1377	27.0144	26.4413	27.1611	26.5848	26.9287	27.6649	27.4889	27.1531	28.6084	27.8793	27.9097	29.1063	29.1261	29.2955	29.3551	28.7848	29.071	29.8211	29.9573	29.5918	28.6084	27.8793	27.9097	29.1063	29.1261	29.2955	29.3551	28.7848	29.071	29.8211	29.9573	29.5918	0	450	P08670	53;5;5;2;2;1	53;5;5;2;2;1	49;3;2;1;1;0	47	42	46	51	51	48	49	48	49	50	51	50	47	42	46	51	51	48	49	48	49	50	51	50	44	39	43	47	47	45	46	45	45	47	47	46	80.3	76.6	466	466;470;470;499;916;543	By MS/MS	By MS/MS	By MS/MS	By MS/MS	By MS/MS	By MS/MS	By MS/MS	By MS/MS	By MS/MS	By MS/MS	By MS/MS	By MS/MS	80	71.2	79.6	80.3	80.3	80.3	80.3	80	80.3	80.3	80.3	80.3	34	ARVEVERDNLAEDIMR;DGQVINETSQHHDDLE;DNLAEDIMR;EEAENTLQSFR;EEAENTLQSFRQDVDNASLAR;EKLQEEMLQREEAENTLQSFR;EMEENFAVEAANYQDTIGR;ETNLDSLPLVDTHSK;ETNLDSLPLVDTHSKR;EYQDLLNVK;FADLSEAANR;FADLSEAANRNNDALR;FANYIDK;HLREYQDLLNVK;ILLAELEQLK;ISLPLPNFSSLNLR;ISLPLPNFSSLNLRETNLDSLPLVDTHSK;KLHEEEIQELQAQIQEQHVQIDVDVSKPDLTAALR;KLLEGEESR;KVESLQEEIAFLK;KVESLQEEIAFLKK;LGDLYEEEMR;LGDLYEEEMRELR;LGDLYEEEMRELRR;LHEEEIQELQAQIQEQHVQIDVDVSKPDLTAALR;LLEGEESR;LLQDSVDFSLADAINTEFK;LQDEIQNMK;LQDEIQNMKEEMAR;LQEEMLQR;LQEEMLQREEAENTLQSFR;LQEEMLQREEAENTLQSFRQDVDNASLAR;MALDIEIATYR;MALDIEIATYRK;MFGGPGTASR;MFGGPGTASRPSSSR;NLQEAEEWYK;QDVDNASLAR;QVQSLTCEVDALK;RMFGGPGTASRPSSSR;RQVDQLTNDK;RQVQSLTCEVDALK;SLYASSPGGVYATR;SRLGDLYEEEMR;SRLGDLYEEEMRELR;TVETRDGQVINETSQHHDDLE;TYSLGSALRPSTSR;VELQELNDR;VELQELNDRFANYIDK;VESLQEEIAFLK;VESLQEEIAFLKK;VEVERDNLAEDIMR;VRFLEQQNK	258;259;260;261;262;263;264;265	14;154;183;193;347;372;376;391	-1;-1;-1;-1;-1;-1	VIM	3
P17844	Probable ATP-dependent RNA helicase DDX5	DDX5	sp|P17844|DDX5_HUMAN Probable ATP-dependent RNA helicase DDX5 OS=Homo sapiens OX=9606 GN=DDX5 PE=1 SV=1	69.147	1	323.31	55	55	44	70.8	1380	97	120	98	127	133	132	84	98	105	148	121	117	36.2573	32.1048	32.7165	32.3737	32.8854	33.0863	32.5135	31.9435	32.2643	32.6139	33.4604	32.718	32.6981	29.1401	29.5319	29.0777	29.8054	30.0202	29.8094	28.8137	29.1524	29.4072	30.2001	29.8482	29.6871	0.125482	29.1872	0.55382	0.634959	-0.033445	29.8951	0.849342	0.888717	0.628442	29.5641	0.00417089	0.0402272				30.7654	26.6244	27.1784	26.8649	27.4389	27.6137	26.9987	26.4579	26.7414	27.1499	27.9393	27.2539	27.2126	29.1401	29.5319	29.0777	29.8054	30.0202	29.8094	28.8137	29.1524	29.4072	30.2001	29.8482	29.6871	29.1401	29.5319	29.0777	29.8054	30.0202	29.8094	28.8137	29.1524	29.4072	30.2001	29.8482	29.6871	0	552	P17844	55	55	44	50	55	51	47	53	55	49	51	51	53	53	52	50	55	51	47	53	55	49	51	51	53	53	52	40	44	41	38	42	44	39	40	41	42	43	41	70.8	58.8	614	614	By MS/MS	By MS/MS	By MS/MS	By MS/MS	By MS/MS	By MS/MS	By MS/MS	By MS/MS	By MS/MS	By MS/MS	By MS/MS	By MS/MS	69.7	70.8	70	69.9	70.2	70.8	64.7	65.1	65.3	68.9	70.2	68.9	32	APILIATDVASR;DGWPAMGIHGDK;DRENYDRGYSSLLK;DRGFGAPR;DWVLNEFK;DYIHINIGALELSANHNILQIVDVCHDVEK;DYIHINIGALELSANHNILQIVDVCHDVEKDEK;ELAQQVQQVAAEYCR;ENYDRGYSSLLK;FVINYDYPNSSEDYIHR;GDGPICLVLAPTR;GGFNTFR;GHNCPKPVLNFYEANFPANVMDVIAR;GLDVEDVK;GVEICIATPGR;GYSSLLK;GYSSLLKR;IVDQIRPDR;IVDQIRPDRQTLMWSATWPK;KIVDQIRPDR;KKWNLDELPK;KWNLDELPK;KWNLDELPKFEK;LIDFLECGK;LLQLVEDR;LLQLVEDRGSGR;LMEEIMSEK;MLDMGFEPQIR;MLDMGFEPQIRK;NFYQEHPDLAR;NFYQEHPDLARR;PVLNFYEANFPANVMDVIAR;QLAEDFLK;QNFTEPTAIQAQGWPVALSGLDMVGVAQTGSGK;QTLMWSATWPK;QVSDLISVLR;RDGWPAMGIHGDK;RGGFNTFR;RTAQEVETYR;RTAQEVETYRR;RTTYLVLDEADR;RTTYLVLDEADRMLDMGFEPQIR;SQQERDWVLNEFK;STCIYGGAPK;TAQEVETYRR;TGTAYTFFTPNNIK;TIVFVETK;TIVFVETKR;TLSYLLPAIVHINHQPFLER;TQNGVYSAANYTNGSFGSNFVSAGIQTSFR;TTYLVLDEADR;TTYLVLDEADRMLDMGFEPQIR;TTYLVLDEADRMLDMGFEPQIRK;WNLDELPK;WNLDELPKFEK	369;370;371;372;373;374;375;376	106;134;253;256;277;333;337;369	-1	DDX5	3
Q8NC51	Plasminogen activator inhibitor 1 RNA-binding protein	SERBP1	sp|Q8NC51|PAIRB_HUMAN Plasminogen activator inhibitor 1 RNA-binding protein OS=Homo sapiens OX=9606 GN=SERBP1 PE=1 SV=2	44.965	1	323.31	36	36	36	63	1352	123	112	115	137	122	125	117	107	97	86	107	104	36.2479	32.7782	32.8704	33.0811	33.1342	32.8809	32.7027	32.5959	32.5316	32.3899	31.9769	32.1092	32.4297	29.4177	29.3954	29.3763	29.6107	29.4136	29.7053	29.1044	28.9996	28.8494	28.4059	28.9394	29.1189	0.41203	29.1905	0.0109222	0.0374111	0.755119	29.199	0.00843479	0.0524344	0.180084	29.4865	0.116825	0.25923				30.8118	27.3415	27.422	27.5395	27.7344	27.4963	27.2996	27.1439	27.0793	26.8733	26.5471	26.8248	26.9771	29.4177	29.3954	29.3763	29.6107	29.4136	29.7053	29.1044	28.9996	28.8494	28.4059	28.9394	29.1189	29.4177	29.3954	29.3763	29.6107	29.4136	29.7053	29.1044	28.9996	28.8494	28.4059	28.9394	29.1189	0	1805	Q8NC51	36	36	36	32	33	31	33	33	34	33	31	31	29	32	31	32	33	31	33	33	34	33	31	31	29	32	31	32	33	31	33	33	34	33	31	31	29	32	31	63	63	408	408	By MS/MS	By MS/MS	By MS/MS	By MS/MS	By MS/MS	By MS/MS	By MS/MS	By MS/MS	By MS/MS	By MS/MS	By MS/MS	By MS/MS	61.5	62	61.5	61.5	61.5	63	62.5	61.5	61.3	61	61.5	61.5	18	AKVEFNIR;DRKNPLPPSVGVVDK;EETQPPVALK;EETQPPVALKK;EMTLDEWK;ENEVEEVKEEGPK;FDQLFDDESDPFEVLK;GGSGSHNWGTVK;GGSGSHNWGTVKDELTESPK;IIDRRPER;KEETQPPVALK;KEETQPPVALKK;KGFVLHK;KNPLPPSVGVVDK;KNPLPPSVGVVDKK;KPNEGADGQWK;KPNEGADGQWKK;NPLPPSVGVVDK;NPLPPSVGVVDKK;NPLPPSVGVVDKKEETQPPVALK;PGHLQEGFGCVVTNR;PGHLQEGFGCVVTNRFDQLFDDESDPFEVLK;QISYNYSDLDQSNVTEETPEGEEHHPVADTENK;RFEKPLEEK;RGGSGSHNWGTVK;RGGSGSHNWGTVKDELTESPK;RPDQQLQGEGK;SAAQAAAQTNSNAAGK;SEEAHAEDSVMDHHFR;SEEAHAEDSVMDHHFRK;SKSEEAHAEDSVMDHHFR;SKSEEAHAEDSVMDHHFRK;SSASAPDVDDPEAFPALA;SSFSHYSGLK;SSFSHYSGLKHEDK;VGRRPDQQLQGEGK	1314;1315	288;340	-1	SERBP1	1
Q05682;REV__O75334;REV__Q13136	Caldesmon	CALD1	sp|Q05682|CALD1_HUMAN Caldesmon OS=Homo sapiens OX=9606 GN=CALD1 PE=1 SV=3	93.23	3	323.31	60	60	60	48.5	1341	114	112	100	116	114	140	112	91	94	116	117	115	36.9344	33.2291	33.2534	33.4406	33.6673	33.5211	33.7474	33.1524	32.7462	32.8224	33.5608	33.3642	33.3433	30.3745	30.2828	30.2645	30.5937	30.5009	31.0614	29.8868	29.6498	29.5544	30.2881	30.5114	30.5037	0.610306	30.0021	0.00319562	0.0187892	0.284267	30.5765	0.166937	0.275184	0.411379	30.513	0.0413998	0.138356				31.2998	27.5756	27.4643	27.8004	28.0549	27.8791	28.0631	27.5926	27.0471	27.2834	27.9808	27.7902	27.6933	30.3745	30.2828	30.2645	30.5937	30.5009	31.0614	29.8868	29.6498	29.5544	30.2881	30.5114	30.5037	30.3745	30.2828	30.2645	30.5937	30.5009	31.0614	29.8868	29.6498	29.5544	30.2881	30.5114	30.5037	0	1156	Q05682	60;1;1	60;1;1	60;1;1	57	57	56	55	54	57	58	57	54	57	54	56	57	57	56	55	54	57	58	57	54	57	54	56	57	57	56	55	54	57	58	57	54	57	54	56	48.5	48.5	793	793;1257;1202	By MS/MS	By MS/MS	By MS/MS	By MS/MS	By MS/MS	By MS/MS	By MS/MS	By MS/MS	By MS/MS	By MS/MS	By MS/MS	By MS/MS	45.6	46.5	46.3	47.2	44.3	44.8	46.8	46.5	45.3	46.9	46.3	44.5	27	EAEGAPQVEAGK;EAEGAPQVEAGKR;EEMRLEAER;EFDPTITDASLSLPSR;EFDPTITDASLSLPSRR;GETESEEFEK;GNVFSSPTAAGTPNK;GNVFSSPTAAGTPNKETAGLK;HTENTFSRPGGR;IAYQRNDDDEEEAAR;IAYQRNDDDEEEAARER;IDSRLEQYTSAIEGTK;IEERAEFLNK;INEWLTK;KVLEEEEQR;KVLEEEEQRR;LEQYTSAIEGTK;LKEEIERR;LQEALER;LQEDKPTFK;LQEDKPTFKK;MPEDGLSDDK;MPEDGLSDDKK;MPEDGLSDDKKPFK;MQNDTAENETTEK;MQNDTAENETTEKEEK;NDDDEEEAARER;NDDDEEEAARERR;NDWRDAEENK;NDWRDAEENKK;PAASDLPVPAEGVR;PSDLRPGDVSSK;PSDLRPGDVSSKR;PTKPAASDLPVPAEGVR;QEEESLGQVTDQVEVNAQNSVPDEEAK;QERYEIEETETVTK;QKMPEDGLSDDK;QKMPEDGLSDDKK;QKQEEESLGQVTDQVEVNAQNSVPDEEAK;QKQQEAALELEELK;QQEAALELEELK;QQEAALELEELKK;REEMRLEAER;RGETESEEFEK;RGSIGENQVEVMVEEK;RLQEALER;RMQNDTAENETTEK;RMQNDTAENETTEKEEK;RRGETESEEFEK;SAKPTKPAASDLPVPAEGVR;SESRQERYEIEETETVTK;SPAPKPSDLRPGDVSSK;SQNGEFMTHK;STHQAAIVSK;TTESQEETVVMSLK;TTTTNTQVEGDDEAAFLER;VLEEEEQR;VLEEEEQRR;VLEEEEQRRK;YEIEETETVTK	969;970;971	137;499;622	-1;-1;-1	CALD1	1
Q08211	ATP-dependent RNA helicase A	DHX9	sp|Q08211|DHX9_HUMAN ATP-dependent RNA helicase A OS=Homo sapiens OX=9606 GN=DHX9 PE=1 SV=4	140.96	1	323.31	63	63	63	56.7	1328	105	119	106	120	120	112	87	102	92	130	119	116	35.3449	31.4114	31.9299	31.816	32.2022	32.0509	31.3141	31.0636	31.4365	31.4087	32.2916	31.9211	31.7154	27.1922	27.6327	27.2726	27.8062	27.6611	27.4162	26.7688	27.0572	27.1039	27.895	27.8778	27.5313	0.389182	27.1712	0.0496063	0.101004	-0.140216	27.6979	0.421009	0.531763	0.261996	27.4968	0.133451	0.280285				28.6676	24.7371	25.2689	25.1478	25.5453	25.4303	24.6304	24.3572	24.7755	24.6922	25.5683	25.2185	25.0429	27.1922	27.6327	27.2726	27.8062	27.6611	27.4162	26.7688	27.0572	27.1039	27.895	27.8778	27.5313	27.1922	27.6327	27.2726	27.8062	27.6611	27.4162	26.7688	27.0572	27.1039	27.895	27.8778	27.5313	0	1172	Q08211	63	63	63	60	62	59	59	61	61	58	60	58	62	59	60	60	62	59	59	61	61	58	60	58	62	59	60	60	62	59	59	61	61	58	60	58	62	59	60	56.7	56.7	1270	1270	By MS/MS	By MS/MS	By MS/MS	By MS/MS	By MS/MS	By MS/MS	By MS/MS	By MS/MS	By MS/MS	By MS/MS	By MS/MS	By MS/MS	56.6	55.7	56.6	56.6	55.8	53.9	56.4	54.3	54.4	55.4	55.4	55.4	61	AAECNIVVTQPR;AAMEALVVEVTK;AAMEALVVEVTKQPAIISQLDPVNER;AENNSEVGASGYGVPGPTWDR;AIEPPPLDAVIEAEHTLR;ARLNQYFQK;DFVNYLVR;DINTDFLLVVLR;DKDDDGGEDDDANCNLICGDEYGPETR;DVVQAYPEVR;ELDALDANDELTPLGR;ETPFELIEALLK;FERLETHMTPEMFR;FESILPR;FMCEVQVEGYNYTGMGNSTNKK;FSDHVALLSVFQAWDDAR;GISHVIVDEIHER;GMTLVTPLQLLLFASK;GMTLVTPLQLLLFASKK;HLEMNPHFGSHR;ISAVSVAER;KEEQEVQATLESEEVDLNAGLHGNWTLENAK;KFESEILEAISQNSVVIIR;KKEGETVEPYK;KMTPSYEIR;KVQSDGQIVLVDDWIK;LAAQSCALSLVR;LAQFEPSQR;LETHMTPEMFR;LFTAHNNMTNYATVWASK;LGGIGQFLAK;LNMATLR;LNQYFQK;LQISHEAAACITGLR;LSMSQLNEK;MGGEEAEIR;MTPSYEIR;NELMYQLEQDHDLQAILQER;NFLYAWCGK;NFLYAWCGKR;QISRPSAAGINLMIGSTR;QLYHLGVVEAYSGLTK;QPAIISQLDPVNER;RISAVSVAER;RLGYIHR;RLNMATLR;SEEVPAFGVASPPPLTDTPDTTANAEGDLPTTMGGPLPPHLALK;SFIAEMTIYIK;SSVNCPFSSQDMK;SSVNCPFSSQDMKYPSPFFVFGEK;TPLHEIALSIK;TTQVPQFILDDFIQNDR;TTQVPQFILDDFIQNDRAAECNIVVTQPR;TYPVQEYFLEDCIQMTHFVPPPK;VAFERGEEPGK;VFDPVPVGVTK;VQSDGQIVLVDDWIK;VRPGFCFHLCSR;YGDGPRPPK;YPSPFFVFGEK;YQILPLHSQIPR;YQILPLHSQIPREEQR;YQILPLHSQIPREEQRK	981;982;983;984;985;986;987;988;989;990;991;992	17;35;48;369;581;672;745;789;793;1036;1059;1107	-1	DHX9	3
Q07157	Tight junction protein ZO-1	TJP1	sp|Q07157|ZO1_HUMAN Tight junction protein ZO-1 OS=Homo sapiens OX=9606 GN=TJP1 PE=1 SV=3	195.46	1	323.31	85	85	85	64.1	1313	118	113	125	72	54	47	152	167	138	134	94	99	34.9897	31.3538	31.2404	31.6404	30.3269	29.9141	29.3499	32.2764	32.3526	31.7556	31.9993	30.6506	31.0045	27.0164	26.7799	26.9684	25.9768	25.6108	25.4939	27.6339	27.7244	27.1227	27.3457	26.4695	26.6309	-0.572087	27.2076	0.0173737	0.0504626	-1.12154	26.2546	0.00339049	0.0324161	-1.22776	26.3077	8.9052e-05	0.00815939				26.7078	22.96	22.843	23.4133	22.0964	21.5264	20.8972	24.0034	24.1082	23.5862	23.6637	22.4034	22.7323	27.0164	26.7799	26.9684	25.9768	25.6108	25.4939	27.6339	27.7244	27.1227	27.3457	26.4695	26.6309	27.0164	26.7799	26.9684	25.9768	25.6108	25.4939	27.6339	27.7244	27.1227	27.3457	26.4695	26.6309	0	1167	Q07157	85	85	85	77	76	79	73	63	62	82	82	80	84	76	79	77	76	79	73	63	62	82	82	80	84	76	79	77	76	79	73	63	62	82	82	80	84	76	79	64.1	64.1	1748	1748	By MS/MS	By MS/MS	By MS/MS	By MS/MS	By MS/MS	By MS/MS	By MS/MS	By MS/MS	By MS/MS	By MS/MS	By MS/MS	By MS/MS	60.1	61	60.5	57.8	53.1	49.2	61.4	61.4	61.1	62.9	57.9	60.1	91	ADGATSDDLDLHDDR;ADGATSDDLDLHDDRLSYLSAPGSEYSMYSTDSR;AGHFEPLHGAAAVPPLIPSSQHKPEALPSNTK;AIPVSPSAVEEDEDEDGHTVVATAR;APGFGFGIAISGGR;ASALRHEEQPAPGYDTHGR;ATLLNVPDLSDSIHSANASERDDISEIQSLASDHSGR;DGNIQEGDVVLK;DLEQPTYR;DLEQPTYRYESSSYTDQFSR;DNPHFQSGETSIVISDVLK;DNSILPPLDK;DPYPEEMMR;EAGFLRPVTIFGPIADVAR;EAIQQQQNQLVWVSEGK;EEAVLFLLDLPK;EEPDIYQIAK;EGLEEGDQILR;EISQDSLAAR;EKGETLLSPLVMCGPHGLK;EPNLTYEPQLPYVEK;ESPYGLSFNK;FEEPAPLSYDSRPR;FLKPVELR;FNHNLLPSETAHKPDLSSK;FRKGDSVGLR;GEEVTILAQK;GETLLSPLVMCGPHGLK;GGPAEGQLQENDR;GGPAEGQLQENDRVAMVNGVSMDNVEHAFAVQQLR;GGPAEGQLQENDRVAMVNGVSMDNVEHAFAVQQLRK;GKPPEADGVDRSFGEK;HALLDVTPNAVDR;HEEQPAPGYDTHGR;INGTVTENMSLTDAK;IPEPQKPQLKPPEDIVR;ISKPGAVSTPVK;KDPYPEEMMR;KVQIPVSRPDPEPVSDNEEDSYDEEIHDPR;LAGGNDVGIFVAGVLEDSPAAK;LAREEPDIYQIAK;LASHIFVK;LGSWLAIR;LNYAQWYPIVVFLNPDSK;LRPEAQPHPSAGPK;LRPEAQPHPSAGPKPAESK;LRYEDRVPMYEEQWSYYDDK;LSYLSAPGSEYSMYSTDSR;NNHHLFTTTINLNSMNDGWYGALK;NRAEQLASVQYTLPK;PAHSQNQSNFSSYSSK;PATFRPPNREDTAQAAFYPQK;PLPPPPTQTEEEEDPAMKPQSVLTR;PSGAPIIGPKPTSQNQFSEHDK;PVYAQVGQPDVDLPVSPSDGVLPNSTHEDGILRPSMK;PYTSSARPFER;QLSYFDRR;QPAVSHPGHRPDKEPNLTYEPQLPYVEK;QPYPSRPPFDNQHSQDLDSR;QYFEQYSR;RYEPIQATPPPPPLPSQYAQPSQPVTSASLHIHSK;SFENKPPAHIAASHLSEPAK;SFENKPPAHIAASHLSEPAKPAHSQNQSNFSSYSSK;SHSLAQPPEFDSGVETFSIHAEK;SHSLAQPPEFDSGVETFSIHAEKPK;SNHYDPEEDEEYYRK;SREDLSAQPVQTK;SRKNEEYGLR;SSEPVREDSSGMHHENQTYPPYSPQAQPQPIHR;STAMEETAIWEQHTVTLHR;SYEQVPPQGFTSR;TAGGDRADFWR;THFEYEK;TVEEVTVER;TVEEVTVERNEK;VAMVNGVSMDNVEHAFAVQQLR;VAMVNGVSMDNVEHAFAVQQLRK;VCRDNSILPPLDK;VNNVDFTNIIR;VPMYEEQWSYYDDK;VQIPVSRPDPEPVSDNEEDSYDEEIHDPR;VVDTLYNGK;YEDRVPMYEEQWSYYDDK;YESSSYTDQFSR;YQINNISTVPK	975;976;977;978	240;832;888;1259	-1	TJP1	5
Q9BUJ2	Heterogeneous nuclear ribonucleoprotein U-like protein 1	HNRNPUL1	sp|Q9BUJ2|HNRL1_HUMAN Heterogeneous nuclear ribonucleoprotein U-like protein 1 OS=Homo sapiens OX=9606 GN=HNRNPUL1 PE=1 SV=2	95.737	1	323.31	46	46	46	47.2	1282	103	127	120	120	119	126	92	87	72	104	113	99	36.0206	32.2404	32.6526	32.8713	33.1304	32.753	32.4365	32.0245	31.9549	31.5131	32.26	32.5118	32.1331	28.9529	29.2837	29.3073	29.7001	29.4631	29.4787	28.4531	28.4884	27.998	28.7638	29.289	28.8469	0.868163	28.7472	0.00231857	0.0158833	0.580743	29.2569	0.0132586	0.06151	0.365958	29.3643	0.0282541	0.11075				29.472	25.7273	25.9604	26.3003	26.6211	26.4461	25.7598	25.37	25.323	25.0113	25.5867	26.04	25.6081	28.9529	29.2837	29.3073	29.7001	29.4631	29.4787	28.4531	28.4884	27.998	28.7638	29.289	28.8469	28.9529	29.2837	29.3073	29.7001	29.4631	29.4787	28.4531	28.4884	27.998	28.7638	29.289	28.8469	0	2197	Q9BUJ2	46	46	46	42	44	43	41	43	42	45	38	40	42	46	40	42	44	43	41	43	42	45	38	40	42	46	40	42	44	43	41	43	42	45	38	40	42	46	40	47.2	47.2	856	856	By MS/MS	By MS/MS	By MS/MS	By MS/MS	By MS/MS	By MS/MS	By MS/MS	By MS/MS	By MS/MS	By MS/MS	By MS/MS	By MS/MS	46.8	47	44.7	45.3	46.1	44.7	47.2	43.8	43.8	44.7	47.2	45.4	35	AECEILMMVGLPAAGK;AEPYCSVLPGFTFIQHLPLSER;AIVICPTDEDLK;APQQQPPPQQPPPPQPPPQQPPPPPSYSPAR;DRSSGYPLTIEGFAYLWSGAR;DVPDHAVLEMK;EALGGQALYPHVLVK;GRGYFEHREDR;GRSPQPPAEEDEDDFDDTLVAIDTYNCDLHFK;GSYNRAPQQQPPPQQPPPPQPPPQQPPPPPSYSPAR;GYFEHREDR;GYFEHREDRR;HLPSTEPDPHVVR;IGWSLDSCSTQLGEEPFSYGYGGTGK;IGWSLDSCSTQLGEEPFSYGYGGTGKK;INEEISVK;KAIVICPTDEDLK;KRNYILDQTNVYGSAQR;KSTNSRFENYGDK;KYNILGTNAIMDK;LIQIAAR;LIQIAARK;MRPFEGFQR;MRPFEGFQRK;NCAVEFNFGQR;NYAGRWDVLIQQATQCLNR;NYILDQTNVYGSAQR;NYILDQTNVYGSAQRR;QGAPTSFLPPEASQLKPDR;QGAPTSFLPPEASQLKPDRQQFQSR;QNQFYDTQVIK;QNQFYDTQVIKQENESGYER;RNYILDQTNVYGSAQR;RNYILDQTNVYGSAQRR;RPLEMEQQQAYRPEMK;RTDEEGKDVPDHAVLEMK;SKAECEILMMVGLPAAGK;SPQPPAEEDEDDFDDTLVAIDTYNCDLHFK;SSGYPLTIEGFAYLWSGAR;STNSRFENYGDK;TDEEGKDVPDHAVLEMK;VNELREELQR;VNELREELQRR;WDVLIQQATQCLNR;WMGIAFR;YNILGTNAIMDK	1493;1494;1495;1496;1497;1498;1499;1500	131;141;352;425;426;459;518;561	-1	HNRNPUL1	1
Q7L014	Probable ATP-dependent RNA helicase DDX46	DDX46	sp|Q7L014|DDX46_HUMAN Probable ATP-dependent RNA helicase DDX46 OS=Homo sapiens OX=9606 GN=DDX46 PE=1 SV=2	117.36	1	323.31	80	80	80	64.4	1266	124	123	130	128	142	178	85	71	56	63	83	83	35.1775	31.8606	32.0659	32.164	32.1844	32.4645	32.3551	30.6954	30.577	29.9586	30.4377	30.8186	30.5918	27.8038	27.8869	27.799	27.9781	28.2466	28.5083	26.5347	26.4921	25.9247	26.278	26.966	26.6491	1.51279	27.0735	9.08139e-05	0.00424893	1.61333	27.4377	0.000164427	0.00583186	0.414432	28.0371	0.0221489	0.0938446				28.7514	25.4218	25.6341	25.7796	25.7761	26.0656	25.8786	24.2361	24.1045	23.51	24.0513	24.3909	24.161	27.8038	27.8869	27.799	27.9781	28.2466	28.5083	26.5347	26.4921	25.9247	26.278	26.966	26.6491	27.8038	27.8869	27.799	27.9781	28.2466	28.5083	26.5347	26.4921	25.9247	26.278	26.966	26.6491	0	1636	Q7L014	80	80	80	77	76	76	74	77	79	70	64	60	59	70	68	77	76	76	74	77	79	70	64	60	59	70	68	77	76	76	74	77	79	70	64	60	59	70	68	64.4	64.4	1031	1031	By MS/MS	By MS/MS	By MS/MS	By MS/MS	By MS/MS	By MS/MS	By MS/MS	By MS/MS	By MS/MS	By MS/MS	By MS/MS	By MS/MS	63.4	64.3	63.2	63.2	63.7	64.4	62.6	60.6	58.7	57.8	62.3	59.3	53	AALGLQDSDDEDAAVDIDEQIESMFNSK;AALGLQDSDDEDAAVDIDEQIESMFNSKK;ALELSGTAVPPDLEK;AMENIGELK;AMENIGELKK;ASYPCMSLHGGIDQYDR;ASYPCMSLHGGIDQYDRDSIINDFK;DAGNFDQNKLEEEMR;DAGNFDQNKLEEEMRK;DMAAPGTSSVPAPTAGNAEK;DSIINDFK;EGNEMEGEELDPLDAYMEEVK;EGNEMEGEELDPLDAYMEEVKEEVK;EGNEMEGEELDPLDAYMEEVKEEVKK;ELALQITK;FDETEQALANER;FDETEQALANERK;GAEIIVCTPGR;GFKFDETEQALANER;GFKFDETEQALANERK;GGTILAPTVSAK;GTYFPPGKEPK;GYAYTFITEDQAR;HGYEKPTPIQTQAIPAIMSGR;HLILVVNYSCPNHYEDYVHR;IEYEPFR;IEYEPFRK;ILNSLKK;ILSKPIEVQVGGR;ISEYSEAAITIR;IVDNVRPDR;KAMENIGELKK;KGELMENDQDAMEYSSEEEEVDLQTALTGYQTK;KHGYEKPTPIQTQAIPAIMSGR;KIYLAIESANELAVQK;KKGELMENDQDAMEYSSEEEEVDLQTALTGYQTK;KLLEPVDHGK;KLLEPVDHGKIEYEPFR;KWSLEDDDDDEDDPAEAEK;LEMEGITVK;LIKEELIR;LLEPVDHGK;LLEPVDHGKIEYEPFR;LLEPVDHGKIEYEPFRK;LLVATSVAAR;LNYVPLEK;LQNSYQPTNK;LWSDFKDQQK;MFDMGFEPQVMR;MIDMLAANSGR;MSQEEVNVFR;MSQEEVNVFRLEMEGITVK;NFYVEVPELAK;NLGIESQDVMQQATNAILR;PIEVQVGGR;PTPIQTQAIPAIMSGR;QEEERQDGGQNESFK;QEEERQDGGQNESFKR;QEHADGLLK;QTVMFSATFPR;RGAEIIVCTPGR;RILSKPIEVQVGGR;RVTYVVLDEADR;RVTYVVLDEADRMFDMGFEPQVMR;RYEEELEINDFPQTAR;SLEEGEGPIAVIMTPTR;SVVCSDVEQQVIVIEEEK;SVVCSDVEQQVIVIEEEKK;SWVQCGISMK;TIAEQLAEK;TIAFLLPMFR;VTYVVLDEADR;VTYVVLDEADRMFDMGFEPQVMR;VVCVYGGTGISEQIAELK;VVCVYGGTGISEQIAELKR;VVTVVTTK;VVTVVTTKK;WSLEDDDDDEDDPAEAEK;YAGDIIK;YEEELEINDFPQTAR	1254;1255;1256;1257;1258;1259;1260;1261;1262;1263;1264;1265;1266;1267;1268;1269;1270;1271;1272	160;179;220;285;292;345;357;430;451;506;509;534;537;544;558;647;820;830;873	-1	DDX46	1
O14974	Protein phosphatase 1 regulatory subunit 12A	PPP1R12A	sp|O14974|MYPT1_HUMAN Protein phosphatase 1 regulatory subunit 12A OS=Homo sapiens OX=9606 GN=PPP1R12A PE=1 SV=1	115.28	1	323.31	68	68	67	60.2	1239	116	113	124	101	106	107	106	91	89	91	92	103	35.903	32.5405	32.5547	32.9706	32.4112	32.4564	32.1257	32.2517	32.0836	31.9717	32.0776	31.8327	32.1465	28.4608	28.3876	28.57	28.2015	28.3158	28.4829	28.0317	27.8266	27.703	27.7877	27.8995	28.1331	0.619064	28.1633	0.0022585	0.0158167	0.393325	28.1368	0.0310472	0.0946918	-0.139381	28.4031	0.212346	0.376295				29.3978	26.0463	26.0208	26.4809	25.983	25.956	25.5863	25.7377	25.5479	25.4885	25.5286	25.2989	25.6526	28.4608	28.3876	28.57	28.2015	28.3158	28.4829	28.0317	27.8266	27.703	27.7877	27.8995	28.1331	28.4608	28.3876	28.57	28.2015	28.3158	28.4829	28.0317	27.8266	27.703	27.7877	27.8995	28.1331	0	125	O14974	68	68	67	65	61	67	64	62	62	64	63	63	61	61	62	65	61	67	64	62	62	64	63	63	61	61	62	64	60	66	63	61	61	63	62	62	60	60	61	60.2	59.2	1030	1030	By MS/MS	By MS/MS	By MS/MS	By MS/MS	By MS/MS	By MS/MS	By MS/MS	By MS/MS	By MS/MS	By MS/MS	By MS/MS	By MS/MS	55.4	56.5	57.6	57.6	54.8	55	58	55.3	57.9	54.5	57.4	57.4	48	AQLHDTNMELTDLK;DESPATWR;DSVPTAVTIPVAPTVVNAAASTTTLTTTTAGTVSSTTEVR;DYDGWTPLHAAAHWGK;EEERKDESPATWR;EKDSVPTAVTIPVAPTVVNAAASTTTLTTTTAGTVSSTTEVR;ESETSREDEYK;ETLIIEPEK;ETQTDSISRYETSSTSAGDRYDSLLGR;FDDGAVFLAACSSGDTDEVLK;GADINYANVDGLTALHQACIDDNVDMVK;GYTEVLK;IESLEQEK;IESLEQEKVDEEEEGKK;ILVDNLCDMEMVNK;ISEMEEELK;ITTGSSSAGTQSSTSNR;ITTGSSSAGTQSSTSNRLWAEDSTEK;KDESPATWR;KESETSREDEYK;KFPTTATK;KLYEQILAENEK;KQNLLHSEK;KQNLLHSEKR;KSPLIESTANMDNNQSQK;KTGSYGALAEITASK;KWEDDLK;KWEDDLKK;LASTSDIEEK;LAYVAPTIPR;LAYVAPTIPRR;LKDENGALIR;LLIQAGYDVNIK;LWAEDSTEK;LYEQILAENEK;NASRIESLEQEK;NKETLIIEPEK;QGVDIEAAR;QGVDIEAARK;QGVDIEAARKEEER;QNLLHSEKR;QWLNSGHINDVR;RISEMEEELK;RKWEDDLK;RLASTSDIEEK;RQDDLISSSVPSTTSTPTVTSAAGLQK;RSTGVSFWTQDSDENEQEQQSDTEEGSNKK;RSTQGVTLTDLQEAEK;RSYLTPVRDEESESQR;RWIGSETDLEPPVVK;RWIGSETDLEPPVVKR;SGGTALHVAAAK;SGSYSYLEER;SLLEMEK;SLLSSTSTTTK;SPLIESTANMDNNQSQK;STGVSFWTQDSDENEQEQQSDTEEGSNKK;STQGVTLTDLQEAEK;SYLTPVRDEESESQR;SYLTPVRDEESESQRK;TGSYGALAEITASK;TKPLASVTNANTSSTQAAPVAVTTPTVSSGQATPTSPIK;TYDETYQR;VGQTAFDVADEDILGYLEELQK;VKFDDGAVFLAACSSGDTDEVLK;WIGSETDLEPPVVK;WIGSETDLEPPVVKR;YETSSTSAGDRYDSLLGR	84;85;86;87;88;89	88;258;260;308;955;997	-1	PPP1R12A	1
Q9UM54	Unconventional myosin-VI	MYO6	sp|Q9UM54|MYO6_HUMAN Unconventional myosin-VI OS=Homo sapiens OX=9606 GN=MYO6 PE=1 SV=4	149.69	1	323.31	78	78	78	63.3	1239	90	70	92	78	88	71	134	123	114	141	110	128	35.0133	30.9076	30.3633	31.2009	30.7409	30.9306	29.9952	32.1062	31.8431	31.7383	32.2237	31.524	31.8012	26.1945	25.6404	26.1967	25.9437	26.1019	25.6817	27.2464	26.9238	26.8199	27.2655	26.9742	27.0835	-0.986214	26.5036	0.00186152	0.0143696	-1.19866	26.5084	0.000125275	0.00510149	-0.1014	25.9598	0.602983	0.732574				27.9378	23.8149	23.2511	24.1225	23.7028	23.8483	22.8798	25.0369	24.721	24.5982	25.1839	24.486	24.7664	26.1945	25.6404	26.1967	25.9437	26.1019	25.6817	27.2464	26.9238	26.8199	27.2655	26.9742	27.0835	26.1945	25.6404	26.1967	25.9437	26.1019	25.6817	27.2464	26.9238	26.8199	27.2655	26.9742	27.0835	0	2675	Q9UM54	78	78	78	67	63	69	64	67	61	75	72	71	75	72	73	67	63	69	64	67	61	75	72	71	75	72	73	67	63	69	64	67	61	75	72	71	75	72	73	63.3	63.3	1294	1294	By MS/MS	By MS/MS	By MS/MS	By MS/MS	By MS/MS	By MS/MS	By MS/MS	By MS/MS	By MS/MS	By MS/MS	By MS/MS	By MS/MS	59.4	54.9	59.1	60.2	58	54.6	62.6	57.7	61.8	62.6	59.4	61.8	63	AGSMKDPLLDDHGDFIR;ALGLNENDYK;ASFHELYNMYK;ASFHELYNMYKK;CGGIQYLQNAIESR;DPLLDDHGDFIR;DRELALR;DTINTSCDIELLAACR;DTINTSCDIELLAACREEFHR;DTINTSCDIELLAACREEFHRR;DVEDNCSLMYLNEATLLHNIK;EEESQQQAVLEQERR;EGLGVNEVHYVDNQDCIDLIEAK;ELFESSTNNNK;FAEFDQIMK;FIRELFESSTNNNK;FNEVVSVLK;FVEIHFNEK;GAEILPR;GWWYAHFDGPWIAR;HFAGAVCYETTQFVEK;IAQSEAELISDEAQADLALR;IAQSEAELISDEAQADLALRR;IGLDDEEKLDLFR;ILKEEQELYQK;IPFIRPADQYK;IPFIRPADQYKDPQSK;IQAEVEAQLAR;IVEANPLLEAFGNAK;KIGLDDEEK;KIGLDDEEKLDLFR;KQQEEEAERLR;LCAGASEDIREK;LHLSSPDNFR;LQQFFNER;LSFISVGNK;LVGILDILDEENR;LVGILDILDEENRLPQPSDQHFTSAVHQK;MEDGKPVWAPHPTDGFQMGNIVDIGPDSLTIEPLNQK;MKLEMEAK;MSQSIIVSGESGAGK;MSQSIIVSGESGAGKTENTK;MTSHHFEGAQILSQLQCSGMVSVLDLMQGGYPSR;NIRDDEGFIIR;NLEISIDTLMAK;NNDALHMSLESLICESR;NYHIFYR;PTYATAMLQSLLK;QARPTYATAMLQSLLK;QFEEIWER;QKEEESQQQAVLEQER;QKEEESQQQAVLEQERR;QMELHPDKPPILLVAGKDDMEMCELNLEETGLTR;QQEEEAERLR;RIQAEVEAQLAR;RIQEEMEK;RVNHWLTCSR;SAQSLEYCAELLGLDQDDLR;SDPDHLAELVK;SDPDHLAELVKR;SLGTRPPHVFAIADK;SRICVQGKEER;SSEELLSALQK;SSVVGGFVSHYLLEK;STGASFIR;STMMTQEQIQK;TFLALINQVFPAEEDSK;TFLALINQVFPAEEDSKK;TQLNLLLDK;TVYSHLFDHVVNR;VMLTTAGGTK;VNHWLTCSR;VQWCSLSVIK;VVAGVLHLGNIDFEEAGSTSGGCNLK;YAELRDTINTSCDIELLAACR;YAELRDTINTSCDIELLAACREEFHR;YLTESYGTGQDIDDR;YLTESYGTGQDIDDRIVEANPLLEAFGNAK	1640;1641;1642;1643;1644;1645	66;143;306;770;889;890	-1	MYO6	5
Q86V48	Leucine zipper protein 1	LUZP1	sp|Q86V48|LUZP1_HUMAN Leucine zipper protein 1 OS=Homo sapiens OX=9606 GN=LUZP1 PE=1 SV=2	120.27	1	323.31	76	76	76	66.2	1222	101	103	107	101	88	97	105	107	92	102	112	107	35.1401	31.3804	31.3561	31.8359	31.7603	31.1576	31.0829	31.7701	31.6323	31.462	31.6305	31.565	31.796	27.3208	27.203	27.3708	27.4751	26.9811	27.3298	27.4661	27.3138	27.1449	27.2904	27.5881	27.6826	-0.0100621	27.3032	0.937741	0.958221	-0.258346	27.3912	0.190968	0.301248	-0.0362149	27.2801	0.799155	0.87648				28.4235	24.6448	24.669	25.1442	25.0538	24.5018	24.3125	25.0387	24.9114	24.7706	24.8396	24.8505	25.0895	27.3208	27.203	27.3708	27.4751	26.9811	27.3298	27.4661	27.3138	27.1449	27.2904	27.5881	27.6826	27.3208	27.203	27.3708	27.4751	26.9811	27.3298	27.4661	27.3138	27.1449	27.2904	27.5881	27.6826	0	1692	Q86V48	76	76	76	72	72	74	75	72	72	73	73	70	69	73	72	72	72	74	75	72	72	73	73	70	69	73	72	72	72	74	75	72	72	73	73	70	69	73	72	66.2	66.2	1076	1076	By MS/MS	By MS/MS	By MS/MS	By MS/MS	By MS/MS	By MS/MS	By MS/MS	By MS/MS	By MS/MS	By MS/MS	By MS/MS	By MS/MS	62.5	64.9	64.9	65.9	64.9	64.5	64.2	64.9	64.2	65.1	64.9	64.2	60	AANGLEADNSCPNSK;AAPGEALRER;AEDELLDLQDK;AEFTSYK;AIGALASSR;AIGALASSRR;AIIKPVIVDK;ASDTSSETVFGK;ASDTSSETVFGKR;ASHMGVSTDSGTQETK;ASHMGVSTDSGTQETKK;ASTNTMELPDTNGAGVK;DLNQEIEK;EFALNNENYSLSNR;EGVNQPAAVVMEDSSPHEALR;EKLEEEENLTR;EKPDSDDDLDIASLVTAK;ELENGEVEGEDAFLSSK;ELESSEDRLDK;ELESSEDRLDKTEQSLASELEK;FRGHGSEASVSK;GGLDYLK;GHVLGNGSQVTQAANSGCSK;HDITLQLAEAER;HFESLEEELKK;HTSTSNIQVGLAELTSVSNHVSSPFELSIHK;IEDGISSTLPSK;IMGGSGTETTLEK;ISSELEMLR;KGGLDYLK;KIMGGSGTETTLEK;KISSELEMLR;LEEAFSR;LEEEENLTR;LLASQLEEIK;LRPTRPCAEEN;LVNTTITPEPEPK;LVNTTITPEPEPKPQPNSR;NDCTQLCLSLNEER;NDLRIEDGISSTLPSK;NNDLQDNYLSEQNK;NREFALNNENYSLSNR;NRVGDTITVAAWNHSASMEEEGEDCTLSVYR;NSHAPPAETIR;NVESTNSNAYTQR;QLHNSLDPSELPGK;QVSSPSFTNR;QVSSPSFTNRR;RGHVLGNGSQVTQAANSGCSK;RLDELEEATK;RTQSSLTVSEVLTR;RTQSSLTVSEVLTRR;RVGPSSGDAPEPSSR;RVGPSSGDAPEPSSRR;SCLFEQGTR;SCLFEQGTRR;SHSAPSEVGFSDAR;SKNDCTQLCLSLNEER;SLTLSFVSER;SLTLSFVSERK;SQENILQGFSTSHK;SREQPSVLSR;SSIIIKPSDPVER;SSTDFSELEQPR;TEQSLASELEK;TFSDTTHGSVPSDPLGR;TFSDTTHGSVPSDPLGRADK;TQSSLTVSEVLTR;TQSSLTVSEVLTRR;TSLFENDK;VGDTITVAAWNHSASMEEEGEDCTLSVYR;VGPSSGDAPEPSSR;VGPSSGDAPEPSSRR;VIQAEGSNSSMLAEIEVLR;VLRIEGKDEEIK;VTSSITIYPSDSSSPR	1285;1286;1287;1288;1289	61;437;635;728;769	-1	LUZP1	3
Q8WWI1	LIM domain only protein 7	LMO7	sp|Q8WWI1|LMO7_HUMAN LIM domain only protein 7 OS=Homo sapiens OX=9606 GN=LMO7 PE=1 SV=3	192.69	1	323.31	95	95	95	54.5	1142	122	116	121	108	97	116	87	78	77	69	74	77	34.6254	31.5026	31.392	31.9022	31.4755	31.329	30.9963	30.7309	30.4194	30.3959	30.4337	30.1992	30.471	26.8516	26.6385	26.8855	26.7057	26.539	26.6125	25.9108	25.6565	25.5929	25.5522	25.7519	25.8421	1.07181	26.256	0.000117073	0.00431331	0.903676	26.1672	0.000241407	0.00693876	-0.172833	26.7055	0.112104	0.253418				27.1899	24.0462	23.9347	24.5293	24.1413	23.9799	23.4419	23.2738	22.8615	22.9589	22.9265	22.6797	23.0149	26.8516	26.6385	26.8855	26.7057	26.539	26.6125	25.9108	25.6565	25.5929	25.5522	25.7519	25.8421	26.8516	26.6385	26.8855	26.7057	26.539	26.6125	25.9108	25.6565	25.5929	25.5522	25.7519	25.8421	0	1893	Q8WWI1	95	95	95	92	89	89	81	82	89	82	80	81	81	81	82	92	89	89	81	82	89	82	80	81	81	81	82	92	89	89	81	82	89	82	80	81	81	81	82	54.5	54.5	1683	1683	By MS/MS	By MS/MS	By MS/MS	By MS/MS	By MS/MS	By MS/MS	By MS/MS	By MS/MS	By MS/MS	By MS/MS	By MS/MS	By MS/MS	54.1	52.2	53.5	52.1	51.1	52.4	49.4	49.8	50.6	50	49.4	50.5	96	AFENLLGQALTK;AGEEERRQPQEEVVHEDQGK;ALEDSSFLK;ALEDSSFLKR;AQETGHLVMDVR;AQETGHLVMDVRR;AQSNPYYNGPHLNLK;ATLSSTSGLDLMSESGEGEISPQR;ATLSSTSGLDLMSESGEGEISPQREVSR;CVACECDLGGSSSGAEVR;DSGYGDIWCPER;DSGYGDIWCPERGEFLAPPR;EAQLFHPGDLQDLSNR;EAQLFHPGDLQDLSNRVTVK;EDSFESLDSLGSR;EGFESDTDSEFTFK;EINGIHDESNAFESK;EMLQDRESQNQK;EPSLATWEATWSEGSK;EPVSLPGIMR;EQDQKWQDDLAK;EQDRLLQEK;EQVPSGAELER;EVAATEEDVTRLPSPTSPFSSLSQDQAATSK;EWEEAMAK;GAAMIIESLGLCYHLHCFK;GATYPSEIPK;GATYPSEIPKEDSTTFAK;GEFLAPPR;GESLDNLDSPR;GGREGFESDTDSEFTFK;ICSYCNNILGK;INRLSTPIAGLDNINVFLK;IRNHQLYCNDCYLR;ISINQTPGK;KPQDQLVIER;KPQDQLVIERER;KRTPLHNDNSWIR;KWEQQLQEEQEQK;KWEQQLQEEQEQKR;LREEWQR;LSTPIAGLDNINVFLK;LTSVVTPR;LTSVVTPRPFGSQTR;MYSFDDVLEEGK;MYSFDDVLEEGKRPPTMTVSEASYQSER;NHQLYCNDCYLR;NPSSSVPPPSAGSVK;QAEIERETSVR;QLRYEEMQK;QPPWLNQPTGFYASSSVQDFSRPPPQLVSTSNR;QQILQEMR;QQILQEMRK;REDRVTTEIQLPSQSPVEEQSPASLSSLR;REDSFESLDSLGSR;RGESLDNLDSPR;RICSYCNNILGK;RLQAEAEEQK;RPPTMTVSEASYQSER;RPPTMTVSEASYQSERVEEK;RPVDSYDIPK;RQAEIERETSVR;RQPQEEVVHEDQGK;RSQFFEQGSSDSVVPDLPVPTISAPSR;RTPLHNDNSWIR;RTPNNVVSTPAPSPDASQLASSLSSQK;SASVNKEPVSLPGIMR;SGRDSGYGDIWCPERGEFLAPPR;SHSPSASQSGSQLR;SLDFGFTIK;SLTSCSSDITLR;SMSDVSAEDVQNLR;SQDQFSDMR;SQFFEQGSSDSVVPDLPVPTISAPSR;SRQPSYVPAPLRK;SRSTTELDDYSTNK;SSCYLEEEKAK;SSNLSVTTDFSESLQSSNIESK;STTELDDYSTNK;SYTMDDAWK;SYTSDLQK;TALPFNR;TEEASSGFLPGDR;TEEASSGFLPGDRNK;TPLHNDNSWIR;TPNNVVSTPAPSPDASQLASSLSSQK;TSTTGVATTQSPTPR;VTTEIQLPSQSPVEEQSPASLSSLR;WEQQLQEEQEQK;WIDATSGIYNSEK;WQDDLAK;WVWDQEEER;WVWDQEEERK;YLDEELMVLSSNSMSLTTR;YNGDVEDIKR	1362;1363	819;933	-1	LMO7	1
P31943	Heterogeneous nuclear ribonucleoprotein H	HNRNPH1	sp|P31943|HNRH1_HUMAN Heterogeneous nuclear ribonucleoprotein H OS=Homo sapiens OX=9606 GN=HNRNPH1 PE=1 SV=4	49.229	1	323.31	30	30	18	62.6	1131	91	105	89	120	104	110	73	82	67	104	97	89	37.1129	33.4184	33.8086	33.7002	34.0896	33.8821	33.3863	32.9487	33.0758	32.8483	33.8307	33.4636	33.3042	30.5991	30.8995	30.5436	31.0231	30.9405	30.9747	29.9313	30.0898	29.725	30.6928	30.7261	30.4514	0.765378	30.2981	0.00254103	0.0167414	0.356011	30.8014	0.0340407	0.0991776	0.29868	30.8301	0.0496441	0.153468				31.9255	28.2299	28.6376	28.5165	28.9413	28.7297	28.1338	27.7793	27.8388	27.6701	28.5886	28.2876	28.1215	30.5991	30.8995	30.5436	31.0231	30.9405	30.9747	29.9313	30.0898	29.725	30.6928	30.7261	30.4514	30.5991	30.8995	30.5436	31.0231	30.9405	30.9747	29.9313	30.0898	29.725	30.6928	30.7261	30.4514	0	682	P31943	30	30	18	24	27	24	27	26	28	23	24	22	26	26	25	24	27	24	27	26	28	23	24	22	26	26	25	16	16	16	17	17	18	16	16	15	17	16	16	62.6	45.2	449	449	By MS/MS	By MS/MS	By MS/MS	By MS/MS	By MS/MS	By MS/MS	By MS/MS	By MS/MS	By MS/MS	By MS/MS	By MS/MS	By MS/MS	55.5	61.5	55.5	59.2	59.2	62.6	55	55.5	55	59.2	59.2	59.2	18	ATENDIYNFFSPLNPVR;DLNYCFSGMSDHR;DLNYCFSGMSDHRYGDGGSTFQSTTGHCVHMR;EGRPSGEAFVELESEDEVK;GAYGGGYGGYDDYNGYNDGYGFGSDR;GAYGGGYGGYDDYNGYNDGYGFGSDRFGR;GLPFGCSK;GLPWSCSADEVQR;GLPYRATENDIYNFFSPLNPVR;HTGPNSPDTANDGFVR;HTGPNSPDTANDGFVRLR;IGHRYIEIFK;IQNGAQGIR;LMAMQRPGPYDR;LMAMQRPGPYDRPGAGR;LRGLPFGCSK;MLGTEGGEGFVVK;MMLGTEGGEGFVVK;PSGEAFVELESEDEVK;RGAYGGGYGGYDDYNGYNDGYGFGSDR;RGAYGGGYGGYDDYNGYNDGYGFGSDRFGR;SNNVEMDWVLK;STGEAFVQFASQEIAEK;THYDPPRK;VHIEIGPDGR;VHIEIGPDGRVTGEADVEFATHEDAVAAMSK;VRGLPWSCSADEVQR;VTGEADVEFATHEDAVAAMSK;YGDGGSTFQSTTGHCVHMR;YVELFLNSTAGASGGAYEHR	515;516;517;518;519;520	1;2;93;271;293;345	-1	HNRNPH1	1
P09651;Q32P51	Heterogeneous nuclear ribonucleoprotein A1;Heterogeneous nuclear ribonucleoprotein A1-like 2	HNRNPA1;HNRNPA1L2	sp|P09651|ROA1_HUMAN Heterogeneous nuclear ribonucleoprotein A1 OS=Homo sapiens OX=9606 GN=HNRNPA1 PE=1 SV=5;sp|Q32P51|RA1L2_HUMAN Heterogeneous nuclear ribonucleoprotein A1-like 2 OS=Homo sapiens OX=9606 GN=HNRNPA1L2 PE=2 SV=2	38.746	2	323.31	34	33	13	65.9	1122	84	91	88	101	109	106	79	78	90	102	94	100	35.7964	31.5299	32.2257	32.2977	32.3199	32.7803	31.8886	31.8054	31.9144	32.1601	32.5796	32.2708	32.3196	29.4816	29.6725	29.5988	29.9879	30.1426	30.1872	29.2717	29.3798	29.5714	29.9636	30.0078	29.8754	0.176673	29.496	0.224732	0.311201	0.156969	30.0274	0.250172	0.366263	0.521613	29.8451	0.00154291	0.0258741				30.5221	25.8355	27.0759	27.1894	26.8604	27.7386	26.1268	26.544	26.6402	26.8433	27.292	26.9954	27.1358	29.4816	29.6725	29.5988	29.9879	30.1426	30.1872	29.2717	29.3798	29.5714	29.9636	30.0078	29.8754	29.4816	29.6725	29.5988	29.9879	30.1426	30.1872	29.2717	29.3798	29.5714	29.9636	30.0078	29.8754	0	466	P09651;Q32P51	34;20	33;19	13;9	34	34	33	33	33	34	33	33	33	34	33	33	33	33	32	32	32	33	32	32	32	33	32	32	13	13	13	13	13	13	13	12	13	13	13	13	65.9	31.5	372	372;320	By MS/MS	By MS/MS	By MS/MS	By MS/MS	By MS/MS	By MS/MS	By MS/MS	By MS/MS	By MS/MS	By MS/MS	By MS/MS	By MS/MS	65.9	65.9	65.9	65.6	65.9	65.9	65.9	65.9	65.9	65.9	65.9	65.9	18	AVSREDSQRPGAHLTVK;DYFEQYGK;DYFEQYGKIEVIEIMTDR;EDSQRPGAHLTVK;EDSQRPGAHLTVKK;EDTEEHHLR;EDTEEHHLRDYFEQYGK;EDTEEHHLRDYFEQYGKIEVIEIMTDR;GFAFVTFDDHDSVDK;GFGFVTYATVEEVDAAMNAR;GFGFVTYATVEEVDAAMNARPHK;GFGFVTYATVEEVDAAMNARPHKVDGR;GGGFGGNDNFGR;GGGGYGGSGDGYNGFGNDGGYGGGGPGYSGGSR;IEVIEIMTDR;IEVIEIMTDRGSGK;IFVGGIKEDTEEHHLRDYFEQYGK;KLFIGGLSFETTDESLR;KRGFAFVTFDDHDSVDK;LFIGGLSFETTDESLR;NQGGYGGSSSSSSYGSGR;NQGGYGGSSSSSSYGSGRR;PRNQGGYGGSSSSSSYGSGR;RGFAFVTFDDHDSVDK;SESPKEPEQLR;SESPKEPEQLRK;SHFEQWGTLTDCVVMR;SHFEQWGTLTDCVVMRDPNTK;SHFEQWGTLTDCVVMRDPNTKR;SRGFGFVTYATVEEVDAAMNARPHK;SSGPYGGGGQYFAK;SSGPYGGGGQYFAKPR;YHTVNGHNCEVR;YHTVNGHNCEVRK	0;2;273	46;72;137	-1;-1	HNRNPA1	3
P61978	Heterogeneous nuclear ribonucleoprotein K	HNRNPK	sp|P61978|HNRPK_HUMAN Heterogeneous nuclear ribonucleoprotein K OS=Homo sapiens OX=9606 GN=HNRNPK PE=1 SV=1	50.976	1	323.31	34	34	34	68.5	1122	89	103	101	93	91	101	86	86	96	92	91	93	35.8785	32.2496	32.5539	32.6847	32.4906	32.4935	31.9256	32.0044	32.0869	32.3391	32.2479	32.0148	32.2048	29.2363	29.4673	29.3453	29.3372	29.3664	29.2479	28.8376	28.9117	29.0032	28.9989	29.1824	29.1686	0.432098	29.1336	0.00968204	0.0346192	0.200529	29.2169	0.142432	0.244774	-0.0324518	29.3334	0.737451	0.832472				30.3828	26.7153	26.9857	27.1314	27.15	27.0706	26.3428	26.534	26.6078	26.8127	26.7093	26.5835	26.6768	29.2363	29.4673	29.3453	29.3372	29.3664	29.2479	28.8376	28.9117	29.0032	28.9989	29.1824	29.1686	29.2363	29.4673	29.3453	29.3372	29.3664	29.2479	28.8376	28.9117	29.0032	28.9989	29.1824	29.1686	0	986	P61978	34	34	34	32	33	33	31	32	34	31	33	32	33	32	32	32	33	33	31	32	34	31	33	32	33	32	32	32	33	33	31	32	34	31	33	32	33	32	32	68.5	68.5	463	463	By MS/MS	By MS/MS	By MS/MS	By MS/MS	By MS/MS	By MS/MS	By MS/MS	By MS/MS	By MS/MS	By MS/MS	By MS/MS	By MS/MS	68.5	68.5	68.5	67.8	68.5	68.5	68.5	68.5	68.5	68.5	68.5	68.5	23	ALRTDYNASVSVPDSSGPER;AQPYDPNFYDETYDYGGFTMMFDDRR;DLAGSIIGK;DYDDMSPR;ELRENTQTTIK;GGDLMAYDR;GGDLMAYDRR;GSDFDCELR;GSYGDLGGPIITTQVTIPK;HESGASIKIDEPLEGSEDR;IDEPLEGSEDR;IDEPLEGSEDRIITITGTQDQIQNAQYLLQNSVK;IILDLISESPIK;IIPTLEEGLQLPSPTATSQLPLESDAVECLNYQHYK;IITITGTQDQIQNAQYLLQNSVK;ILSISADIETIGEILK;ILSISADIETIGEILKK;KIIPTLEEGLQLPSPTATSQLPLESDAVECLNYQHYK;LFQECCPHSTDR;LFQECCPHSTDRVVLIGGKPDR;LLIHQSLAGGIIGVK;METEQPEETFPNTETNGEFGK;METEQPEETFPNTETNGEFGKRPAEDMEEEQAFK;NLPLPPPPPPR;NLPLPPPPPPRGGDLMAYDRR;NTDEMVELR;QIRHESGASIK;QIRHESGASIKIDEPLEGSEDR;RDYDDMSPR;RPAEDMEEEQAFK;RPAEDMEEEQAFKR;SRNTDEMVELR;TDYNASVSVPDSSGPER;VVLIGGKPDR	803;804;805;806;807;808	1;27;42;241;242;321	-1	HNRNPK	3
P58107	Epiplakin	EPPK1	sp|P58107|EPIPL_HUMAN Epiplakin OS=Homo sapiens OX=9606 GN=EPPK1 PE=1 SV=3	555.65	1	323.31	111	101	101	61.1	1098	91	94	96	93	100	99	95	86	66	64	116	98	34.033	30.347	30.4554	30.6527	30.6174	30.6554	30.0679	30.5761	30.3591	29.9334	30.1299	30.7816	30.5417	26.1739	26.3008	26.1777	26.335	26.4098	26.3474	26.2783	26.1177	25.6137	25.8718	26.7944	26.4676	0.2142	26.1103	0.283152	0.373965	-0.0138564	26.371	0.954132	0.965104	0.14661	26.2908	0.0823748	0.208449				25.0029	21.3105	21.4249	21.659	21.5695	21.639	21.0545	21.5613	21.4009	20.879	21.1005	21.7119	21.45	26.1739	26.3008	26.1777	26.335	26.4098	26.3474	26.2783	26.1177	25.6137	25.8718	26.7944	26.4676	26.1739	26.3008	26.1777	26.335	26.4098	26.3474	26.2783	26.1177	25.6137	25.8718	26.7944	26.4676	0	948	P58107	111	101	101	99	98	101	99	101	98	101	94	91	91	103	98	89	89	91	89	92	89	91	84	81	81	93	88	89	89	91	89	92	89	91	84	81	81	93	88	53.7	53.7	5088	5088	By MS/MS	By MS/MS	By MS/MS	By MS/MS	By MS/MS	By MS/MS	By MS/MS	By MS/MS	By MS/MS	By MS/MS	By MS/MS	By MS/MS	57.4	58.1	57.5	55.5	58.8	54.8	56.3	55.3	51.9	53.3	59.6	55.7	273	AAAGYPDPYSR;AAREELLAEFGSGTLDLPALTR;AATGYRDPATGDTIPLFQAMQK;AAVIGPDVFAK;ACLWGTGCVAGVLLQPSGAK;AEAEAGSPRPDPR;AEIIDQDLYER;AEIIDQDLYERLEHGQATAK;ALQQGLVGLELK;AMLAQQYQEGTLSVEK;APGSGLALLPLK;ASLSLWQAMEK;ATTGYPDPYGGEK;AVPVWDVLASGYVSGAAR;AVPVWDVLASGYVSR;AVTGYTDPYTGQQISLFQAMQK;CVPDPDTGLYMLQLAGR;DGLLPTGLGQR;DGTSLWDLLSSCHFTEEQR;DGTSLWDLLSSCHFTEEQRR;DIYALISDQK;DQVTYQQLR;DVGSLASVQR;EELLAEFGSGTLDLPALTR;EELLAEFGSGTLDLPALTRR;ELIQEYGAQSGGLEK;ELSEQLGQAER;EVAEMDSVKR;EVMSLHEASR;EVMSLHEASRK;EVSEDRRQDLLSR;FFFDPSAR;FLDPNTLER;FRGQKPTLWALLNSEYVTEEK;GEVTAADLFNSR;GFFDPNTHENLTYLQLLER;GFFDPNTHENLTYLQLLQR;GFFDPNTHENLTYVQLLR;GFFDPNTHENLTYVQLLRR;GHSVEEALR;GLIPWEQAAR;GLLEDVQEGR;GLVPQNEGLPLLQVQLATGGVVDPVHGVHLPQAAACR;GPREPGPAGRGDGDSGR;GQLLPVSK;GSAVHQLSEELR;GVLRPGTALVLLEAQAATGFVIDPVR;GVVGPELYGR;GYFDEEMNR;GYFDEEMNRVLADPSDDTK;GYVDQEMETALSSSSETFPTPDGQGR;KGENYVYINEATR;KLTVEEAFK;LAAVDVSAR;LALFQAIGK;LGLLDTQTSQVLTAVDK;LLDAQLATGGLVCPAR;LLDAQLATGGLVCPARR;LLEAQIATGGIIDPVHSHR;LLEAQIATGGVIDPVHSHR;LLEAQIATGGVIDPVHSHRVPVDVAYR;LLEAQIATGGVIDPVHSHRVPVDVAYRR;LLEAQVASGFLVDPLNNQR;LLEAQVATGGIIDPTSHHHLPMPVAIQR;LLEIITTTIEETETQNQGIK;LLEVQVATGGVIDPQHHHR;LPLETAYR;LSATLEQAAATAR;LSELEPGTGDLR;LSVDEAVDVGLVNEELRER;LSVEDAVK;LSVEEAVAAGVVGGEIQEK;LTAIIEEAEEAPGARPQLQDAWR;LTYHQLLER;LWVDEAVR;MSIYQAMWK;QADIMLPALR;QALSTATATVSVGK;QLSQAGSFSDGTHGGLR;QPLQATFR;QVSASELHTSGILGPETLR;QVSASELHTSGILGPETLRDLAQGTK;RAEGAIAGFR;RAEGAIAGFRDPFSGK;RDELLAQHAAGALGLPDLVAVLTR;RFVDPNTQEK;RGVVGPELYGR;RLTAIIEEAEEAPGARPQLQDAWR;RQVSASELHTSGILGPETLR;RYLEGTSCIAGVLVPAK;SGHTLPPLPVPGTNSTEQASVPR;SLEGGNFIAGVLIQGTQER;STTQELMEDDRVK;STTQELMEDDRVKR;TGGQALSTLECVKPYLEGSGCIAGVTVPSTR;TLDELSQGTTTVK;TLQEVTEMDSVK;TLQEVTEMDSVKR;TSYAQLLEECPRDETSGLHLLPLPESAPALPTEEQVQR;TTVPQLLASVQR;VPVDVAYQR;VPVDVAYR;VPVDVAYRR;VSAWELINSEYFSEGR;VSYRELQER;VTFSGLR;VTFSGLRDTVTPGELLK;VTPGSGALQGQSVSVWELLFYR;YLCGLGAVGGVR;YLEGTSCIAGVLVPAK;YLQGTGCIAGLLLPGSQER	776	706	-1	EPPK1	3
P68363;A6NHL2;Q9H853	Tubulin alpha-1B chain	TUBA1B	sp|P68363|TBA1B_HUMAN Tubulin alpha-1B chain OS=Homo sapiens OX=9606 GN=TUBA1B PE=1 SV=1	50.151	3	323.31	36	36	0	85.4	1092	92	93	97	99	88	98	85	84	84	90	92	90	36.2068	32.6354	32.6857	32.9927	32.9077	32.783	32.3559	32.477	32.5806	32.3417	32.7326	32.3299	32.4484	29.7265	29.6155	29.7227	29.7731	29.7084	29.7129	29.3698	29.4356	29.1531	29.5364	29.5337	29.4868	0.368768	29.5039	0.0242886	0.0621054	0.212504	29.6253	0.101401	0.194906	0.0432483	29.7099	0.611686	0.738659				31.21	27.6066	27.6819	27.9736	27.9715	27.8065	27.2982	27.4581	27.5896	27.3597	27.7332	27.3519	27.4607	29.7265	29.6155	29.7227	29.7731	29.7084	29.7129	29.3698	29.4356	29.1531	29.5364	29.5337	29.4868	29.7265	29.6155	29.7227	29.7731	29.7084	29.7129	29.3698	29.4356	29.1531	29.5364	29.5337	29.4868	0	1063	P68363	36;6;1	36;6;1	0;0;0	33	33	34	33	31	32	33	33	34	33	32	32	33	33	34	33	31	32	33	33	34	33	32	32	0	0	0	0	0	0	0	0	0	0	0	0	85.4	0	451	451;446;241	By MS/MS	By MS/MS	By MS/MS	By MS/MS	By MS/MS	By MS/MS	By MS/MS	By MS/MS	By MS/MS	By MS/MS	By MS/MS	By MS/MS	76.5	76.5	80.7	84	74.7	69.2	83.8	78	76.5	85.4	78	75.4	21	AFVHWYVGEGMEEGEFSEAR;AFVHWYVGEGMEEGEFSEAREDMAALEK;AVCMLSNTTAIAEAWAR;AVFVDLEPTVIDEVR;AVFVDLEPTVIDEVRTGTYR;AYHEQLSVAEITNACFEPANQMVK;DVNAAIATIK;DYEEVGVDSVEGEGEEEGEEY;EDMAALEK;EIIDLVLDR;EIIDLVLDRIR;FDGALNVDLTEFQTNLVPYPR;FDLMYAK;FDLMYAKR;GHYTIGK;IHFPLATYAPVISAEK;KLADQCTGLQGFLVFHSFGGGTGSGFTSLLMER;LADQCTGLQGFLVFHSFGGGTGSGFTSLLMER;LDHKFDLMYAK;LDHKFDLMYAKR;LISQIVSSITASLR;LSVDYGK;LSVDYGKK;MRECISIHVGQAGVQIGNACWELYCLEHGIQPDGQMPSDK;NLDIERPTYTNLNR;QLFHPEQLITGK;QLFHPEQLITGKEDAANNYAR;RAFVHWYVGEGMEEGEFSEAR;RAFVHWYVGEGMEEGEFSEAREDMAALEK;RNLDIERPTYTNLNR;RSIQFVDWCPTGFK;SIQFVDWCPTGFK;TIGGGDDSFNTFFSETGAGK;VGINYQPPTVVPGGDLAK;YMACCLLYR;YMACCLLYRGDVVPK	868;869;870;871;872;873;874	154;302;313;377;398;413;425	-1;-1;-1	TUBA1B	3
Q9BZF9	Uveal autoantigen with coiled-coil domains and ankyrin repeats	UACA	sp|Q9BZF9|UACA_HUMAN Uveal autoantigen with coiled-coil domains and ankyrin repeats OS=Homo sapiens OX=9606 GN=UACA PE=1 SV=2	162.5	1	323.31	81	81	81	57.3	1075	96	90	103	93	89	83	96	86	81	85	83	90	34.0281	30.5873	30.4425	30.9173	30.4996	30.5075	30.0245	30.5955	30.2955	30.3928	30.3035	30.1392	30.4075	25.8387	25.6523	25.8667	25.6201	25.676	25.6852	25.7594	25.4444	25.4698	25.4009	25.582	25.7502	0.228012	25.6719	0.129227	0.201968	0.0827549	25.619	0.555376	0.651402	-0.125459	25.7231	0.177635	0.334434				26.3452	22.9959	22.7556	23.2826	22.8708	22.8766	22.2666	22.8246	22.5455	22.7383	22.6128	22.3776	22.6913	25.8387	25.6523	25.8667	25.6201	25.676	25.6852	25.7594	25.4444	25.4698	25.4009	25.582	25.7502	25.8387	25.6523	25.8667	25.6201	25.676	25.6852	25.7594	25.4444	25.4698	25.4009	25.582	25.7502	0	2252	Q9BZF9	81	81	81	76	75	77	77	78	74	77	76	74	74	75	75	76	75	77	77	78	74	77	76	74	74	75	75	76	75	77	77	78	74	77	76	74	74	75	75	57.3	57.3	1416	1416	By MS/MS	By MS/MS	By MS/MS	By MS/MS	By MS/MS	By MS/MS	By MS/MS	By MS/MS	By MS/MS	By MS/MS	By MS/MS	By MS/MS	56.1	55.4	54.3	56.7	55.1	53.5	53.6	55.5	54.9	52	54.7	53.5	82	AEYISLAEHEAK;ALALECER;DAVEVLIK;DVSRLETVFVPPEK;EHLTSEAASGNHR;EHQNIQDLEIENEDLK;EIFTLQK;ELDTIQECIK;ELLHFSIEQEIK;ELSMCEMER;EQAHNLTIEMK;GNLECLNAILIHGVDITTSDTAGR;GVNPGKLDVEGR;IGDNLDILTLLK;IHALTSENTNLK;IHALTSENTNLKK;ITELLNDVER;ITELTLK;KFEDINQEFVK;KGPSLQQR;KGVNPGKLDVEGR;KITELTLK;KLVEMEREHEK;KVQDSNAEILANYR;KVQDSNAEILANYRK;KYEEVCEEVLHAK;LALSIPAEK;LAQHVKPEEHEQVK;LETVFVPPEK;LHQLLENQK;LLDVTQK;LLLENDSLSK;LLQYNCPTEHADLQGR;LVEMEREHEK;MMSNQYVPVK;MSSLSQSMR;MTLNDTLAK;NALHLAAK;NGADISLLDALGHDSSYYAR;NHYVPLK;NLENTQNQIK;NLTHMQDEVNVK;NSSVPLAEHLQIK;QALNGLSQLTYTSGNPTK;QALNGLSQLTYTSGNPTKR;QDVPGPASSGAAAASAHAADWNK;QGQMYMADSQCTSPGIPAHMQSR;QHQEVIAIYR;QHVPLEQVEALKK;QMQTHFLALK;QNEMIVEEFK;QNEMIVEEFKRDEGK;QSQLIDTLQHQVK;QTSEILAVQNLLQK;RNLENTQNQIK;RQDVPGPASSGAAAASAHAADWNK;RQSQLIDTLQHQVK;SHDAIIDDLNRK;SLEQQLADADR;SLEQQLADADRQHQEVIAIYR;SLNGTIENLK;SLNGTIENLKEELK;SLTTITELQR;SMLRPLELSLPSQTSYSENEILK;SMLRPLELSLPSQTSYSENEILKK;SSLSNEVNEK;SVFHVVTSK;TALHDAAMADCPSSIQLLCDHGASVNAK;TALMLGCEYGCR;THLLSAAQGHMDEDVQEALLQIIQMR;TNRELLDVKK;TPLVLATQMSRPTICQLLIDR;VKYEGASAEVGK;VQDSNAEILANYR;VQDSNAEILANYRK;YAPIVSFEECER;YAPIVSFEECERK;YFESDHLGSGSHFSNR;YFESDHLGSGSHFSNRK;YGHALCLQK;YSVSEEEVKK	1518;1519;1520	403;422;1410	-1	UACA	3
P35573	Glycogen debranching enzyme	AGL	sp|P35573|GDE_HUMAN Glycogen debranching enzyme OS=Homo sapiens OX=9606 GN=AGL PE=1 SV=3	174.76	1	323.31	92	92	92	66	1070	103	106	90	123	118	109	70	66	53	66	90	76	34.2651	30.7266	30.9471	30.9719	31.4435	31.3725	30.8842	30.0534	30.0822	29.4772	30.0465	30.6051	30.2426	25.9967	26.0766	25.9549	26.4716	26.4617	26.3531	25.3011	25.2383	24.7138	25.139	25.9924	25.6076	0.925017	25.5469	0.00130412	0.0123611	0.849144	26.0042	0.00617865	0.0468678	0.419395	26.2191	0.000970412	0.0221926				26.7186	23.2667	23.3442	23.421	23.8771	23.8437	23.2526	22.5219	22.5108	21.9083	22.4611	23.1287	22.7641	25.9967	26.0766	25.9549	26.4716	26.4617	26.3531	25.3011	25.2383	24.7138	25.139	25.9924	25.6076	25.9967	26.0766	25.9549	26.4716	26.4617	26.3531	25.3011	25.2383	24.7138	25.139	25.9924	25.6076	0	711	P35573	92	92	92	83	86	81	86	87	83	68	74	63	71	83	77	83	86	81	86	87	83	68	74	63	71	83	77	83	86	81	86	87	83	68	74	63	71	83	77	66	66	1532	1532	By MS/MS	By MS/MS	By MS/MS	By MS/MS	By MS/MS	By MS/MS	By MS/MS	By MS/MS	By MS/MS	By MS/MS	By MS/MS	By MS/MS	62.3	61.4	60.6	64.3	64.9	62.3	52.2	57.2	50.8	56.1	61.7	60	93	ACFLMAHNGWVMGDDPLR;AVTVYTNYPFPGETFNR;AVTVYTNYPFPGETFNREK;CLGPFDEWESR;DEGFNITAGVDEETGFVYGGNR;DENSINGTPDITVEIR;DGSAVEIVGLSK;DTFIALR;EAMSAYNSHEEGR;EAMSAYNSHEEGRLVYR;EDGGGCYDIPNWSALK;EHIQLNESK;ELICWGDSVK;EQCCVSLAAGLPHFSSGIFR;ESGYNMIHFTPLQTLGLSR;EVPQMCIPGK;EVPQMCIPGKIEEVVLEAR;EWNVICITDVVYNHTAANSK;FGCTVDMNIALTTFIPHDK;FNCGTWMDK;FPSLPILSPALMDVPYR;FPSLPILSPALMDVPYRLNEITK;FSCDVAEGK;GILLITGR;GIPALIENDHHMNSIR;GIPALIENDHHMNSIRK;GPAAIEECCNWFHK;GYDELVPHQISVVSEER;GYDELVPHQISVVSEERFYTK;HGLIPNLLGEGIYAR;HLSLGSVQLCGVGK;HMQGIQFR;HPNLVHKR;HSPSIHQSVVAVSR;HYVHLER;IEEVVLEAR;IIWEDIFPK;ILLLNEMEK;IPFASLASR;KDENSINGTPDITVEIR;KIIWEDIFPK;KIQDNFEK;KLLGPLGMK;KNIFPYHEVTVK;KYTEITATYFQGVR;LDNCHSTPLHVAEYMLDAAR;LEQGYELQFR;LFHVSEDPSDLNEK;LGISSLIR;LGPTLQGK;LINYHQEQAVNCLLGNVFYER;LLGPLGMK;LNLQQSGSFQYYFLQGNEK;LTLAELNQILYR;LWEFFQVDVNK;MVPNGLDILK;MYPTDDSAPLPAGTLDQPLFEVIQEAMQK;NDLGHPFCNNLR;NFAEPGSEVYLR;NFAEPGSEVYLRR;NHLTQFSPHFK;NIFPYHEVTVK;NIFPYHEVTVKR;NIILAFAGTLR;NMKDEGFNITAGVDEETGFVYGGNR;PAWVLDR;QMSSFVQNGSTFVK;RLLTQENRR;SAYDALPSTTIVSMACCASGSTR;SCYSLANQLELNPDFSRPNR;SCYSLANQLELNPDFSRPNRK;SDPNQHLTIIQDPEYR;SDPNQHLTIIQDPEYRR;SGDWMIDYVSNR;SGGGYIVVDPILR;SLDWENPTER;SLDWENPTEREDDSDK;TLDPDDMVYCGIYDNALDNDNYNLAK;VGADNHVLPLDCVTLQTFLAK;VSLDPHAQVAVGILR;VSYDEWNR;VSYDEWNRK;WIQEHPECAYNLVNSPHLK;WIQEHPECAYNLVNSPHLKPAWVLDR;WLLELSK;WLLELSKK;WLQAMFFYLK;WNPEALPSNTGEVNFQSGIIAAR;YAGLQGLMSVLAEIRPK;YGNKPEDCPYLWAHMK;YTEITATYFQGVR;YTWNDVGQLVEK	526;527;528;529;530;531;532;533;534	15;157;581;766;940;966;1064;1212;1414	-1	AGL	1
O75533	Splicing factor 3B subunit 1	SF3B1	sp|O75533|SF3B1_HUMAN Splicing factor 3B subunit 1 OS=Homo sapiens OX=9606 GN=SF3B1 PE=1 SV=3	145.83	1	323.31	68	68	68	57.1	1038	85	94	94	94	85	91	84	86	76	80	81	88	34.318	30.8085	30.8463	31.0639	31.0625	30.8683	30.3001	30.711	30.721	30.605	30.5523	30.4938	30.5642	26.2531	26.2465	26.2367	26.3488	26.2318	26.2236	26.0446	26.0097	25.8281	25.7986	26.138	26.0676	0.284583	26.1031	0.0323234	0.074771	0.266652	26.1347	0.0916591	0.182406	0.0226314	26.2567	0.751912	0.84403				26.5427	23.1075	22.817	23.4707	23.4329	23.1392	22.2344	22.8509	22.9627	22.8527	22.8151	22.561	22.8047	26.2531	26.2465	26.2367	26.3488	26.2318	26.2236	26.0446	26.0097	25.8281	25.7986	26.138	26.0676	26.2531	26.2465	26.2367	26.3488	26.2318	26.2236	26.0446	26.0097	25.8281	25.7986	26.138	26.0676	0	288	O75533	68	68	68	63	65	63	63	60	62	62	65	63	60	59	62	63	65	63	63	60	62	62	65	63	60	59	62	63	65	63	63	60	62	62	65	63	60	59	62	57.1	57.1	1304	1304	By MS/MS	By MS/MS	By MS/MS	By MS/MS	By MS/MS	By MS/MS	By MS/MS	By MS/MS	By MS/MS	By MS/MS	By MS/MS	By MS/MS	53.5	55.4	53.5	54.4	51.2	51.6	52.4	55.3	53.7	51.5	50.1	52.4	62	AAGLATMISTMRPDIDNMDEYVR;AALDEAQGVGLDSTGYYDQEIYGGSDSR;AIGPHDVLATLLNNLK;AIGYLIPLMDAEYANYYTR;AIVNVIGMHK;ATVNTFGYIAK;DTPGHGSGWAETPR;DTPGHGSGWAETPRTDR;DYIYAVTPLLEDALMDRDLVHR;EFQSPDEEMKK;EIISNLAK;EVMLILIR;FAGYVTSIAATELEDDDDDYSSSTSLLGQK;GDTPGHATPGHGGATSSAR;GDTPGHATPGHGGATSSARK;GGDSIGETPTPGASK;GGDSIGETPTPGASKR;IADREDEYKK;IADRGAEYVSAR;ICFELLELLK;IVDDLKDEAEQYRK;IVQQIAILMGCAILPHLR;IWDPTPSHTPAGAATPGR;IWDPTPSHTPAGAATPGRGDTPGHATPGHGGATSSAR;IWDPTPSHTPAGAATPGRGDTPGHATPGHGGATSSARK;IYNSIYIGSQDALIAHYPR;KAALDEAQGVGLDSTGYYDQEIYGGSDSR;KLSSWDQAETPGHTPSLR;KLTATPTPLGGMTGFHMQTEDR;KPGYHAPVALLNDIPQSTEQYDPFAEHRPPK;LDDLVRPYVHK;LDPFADGGK;LLVDVDESTLSPEEQK;LSSWDQAETPGHTPSLR;LTATPTPLGGMTGFHMQTEDR;MLQYCLQGLFHPAR;MVMETIEK;NRPLSDEELDAMFPEGYK;NRWDETPK;NRWDETPKTER;QCCGTDGVEANYIK;QLVDTTVELANK;QQAADLISR;RATVNTFGYIAK;RRWDQTADQTPGATPK;RWDQTADQTPGATPK;SLVEIIEHGLVDEQQK;SRWDETPASQMGGSTPVLTPGK;SVNDQPSGNLPFLKPDDIQYFDK;TDRGGDSIGETPTPGASK;TDRGGDSIGETPTPGASKR;TEILPPFFK;TERDTPGHGSGWAETPR;TERDTPGHGSGWAETPRTDR;THEDIEAQIR;THEDIEAQIREIQGK;TMIISPER;TMIISPERLDPFADGGK;TPIGTPAMNMATPTPGHIMSMTPEQLQAWR;VGAAEIISR;VKPYLPQICGTVLWR;VLPPPAGYVPIR;VQENCIDLVGR;VRQQAADLISR;VVNGAAASQPPSKR;WDETPASQMGGSTPVLTPGK;WDQTADQTPGATPK;WEREIDER	167;168;169;170;171;172;173;174;175;176	346;365;367;376;378;407;441;446;613;1178	-1	SF3B1	3
O15020	Spectrin beta chain, non-erythrocytic 2	SPTBN2	sp|O15020|SPTN2_HUMAN Spectrin beta chain, non-erythrocytic 2 OS=Homo sapiens OX=9606 GN=SPTBN2 PE=1 SV=3	271.32	1	323.31	120	106	106	59.5	1037	121	90	116	69	43	56	128	118	103	84	55	54	34.0252	30.9525	30.47	31.2776	29.8261	29.2208	28.9832	31.2996	31.0808	30.5706	30.3116	29.2555	29.4318	26.4461	25.9269	26.4227	25.3553	24.9051	24.988	26.5146	26.3365	25.9283	25.6994	25.1316	25.1045	0.00545125	26.2625	0.980008	0.987643	-0.229018	25.1973	0.316851	0.434116	-1.18244	25.674	0.000496925	0.017127				25.8017	22.7782	22.2191	23.1266	21.7731	21.1412	20.6318	23.0139	22.8207	22.2105	22.0724	20.9848	21.2642	26.4461	25.9269	26.4227	25.3553	24.9051	24.988	26.5146	26.3365	25.9283	25.6994	25.1316	25.1045	26.4461	25.9269	26.4227	25.3553	24.9051	24.988	26.5146	26.3365	25.9283	25.6994	25.1316	25.1045	0	129	O15020	120	106	106	109	105	108	92	82	90	112	109	104	96	92	95	95	91	94	79	68	76	98	95	90	82	78	81	95	91	94	79	68	76	98	95	90	82	78	81	54.3	54.3	2390	2390	By MS/MS	By MS/MS	By MS/MS	By MS/MS	By MS/MS	By MS/MS	By MS/MS	By MS/MS	By MS/MS	By MS/MS	By MS/MS	By MS/MS	54.6	54.1	55.1	47.5	42.8	45.5	57	55.5	53.1	51	45.6	48.8	127	AAELQAQWER;AAELQAQWERLEALAEER;AALTSALSIQNYHLECTETQAWMR;AASAGVPYHGEVPVSLAR;AEHERELALR;AKDELSAQAEVK;AKDELSAQAEVKK;ALADEREAVQK;ALADEREAVQKK;ALAQEDQGAGEVER;ALGAAAAGPELAELQEMWK;ALGAAAAGPELAELQEMWKR;ALGEEVTRDQADPQCLFLR;AMTMPPVSPVGAEGPVVLR;AQGSVAFDYRK;AYAGDKAEEIGR;CNAHYNLQNAFNLAEK;DAAEAEAWMGEQELHMMGQEK;DAGMAEAWLCSQEPLVR;DALLLWCQMK;DEAEMSSWLR;DGLAFNAIVHK;DLEAIAAR;DLNAAEALQR;DLPSVQLLMK;DLTSVNILLK;DLTSVNILLKK;DQADPQCLFLR;DRIVNTQEQLNHR;DTSTIGQERVDSANALANGLIAGGHAAR;DVEDEILWVTER;DVEDEILWVTERLPMASSMEHGK;EANALAAGHPAQAVAINAR;ELDDLEQWIQER;ELMLWMDEVNLQMDAQERPR;ELTLEKPELK;EQQHFLQDCHELK;EQQHLLASADTGR;EQQHLLASADTGRDLTGALR;EQWLNGLALPER;EQWLNGLALPERLEDLEVVQQR;ETWLSENQR;EVQTGWEDLR;EVVAASHELGQDYEHVTMLR;EYLFQAK;EYRPCDPQLVSER;FLWEVGEAEAWVR;FQIQDISVETEDNK;FSSCIDMGK;GNLEVLLFTIQSK;GPEPSAQEQMEGMLCR;GQVLAAAYELQR;GRLQSQDLGR;HCAYEHDIQALSPQVQQVQDDGHR;HMQAVAEAWAQLQGSSAAR;HQAFMAELAANK;HQVLEQALADYAQTIHQLAASSQDMIDHEHPESTR;HRPDLLDFESLK;HTALRGEMSGR;HYEELQAR;IHCLENVDK;IHGLLEAGR;IVNTQEQLNHR;KHEAIETDIVAYSGR;KHQVLEQALADYAQTIHQLAASSQDMIDHEHPESTR;KLEDFMSTMDANGER;KQEMEAFGKK;KQQMLEWEMAVR;LAQAHGFQGFLR;LEALAEER;LEALGTGWEELGR;LEHSSFPEGPGPGSGDEANGPR;LEHSSFPEGPGPGSGDEANGPRGER;LEQSYEALCELAAAR;LGHELELR;LLDPEDVNVDQPDEK;LLEVLSGEILPKPTK;LLLNLELQK;LPMASSMEHGK;LREVQTGWEDLR;LTALEER;LTALEEREK;LTLEQGQQLVAEGHPGASQASAR;LVSQDNFGLELAAVEAAVR;LVSSPELGHDEFSTQALAR;MLTAQDVSYDEAR;MRIHCLENVDK;NQDAAQQFLGR;QAEGVLSSQEYVLSHTEMPGTLQAADAAIK;QLANSLSGVQNQLQSFNSYR;QLLLDTTDK;QLVSEGNIHADK;QRLEALGTGWEELGR;RGSLGFYK;RLQDFLR;RQLLLDTTDK;RWDELETTTQAK;SAELGCTVDEVESLIK;SAVAWEER;SHRPTLDALR;SHYAAEEISEK;SIITYVATYYHYFSK;SLDDFQAWLGR;STESAHAATLPPRGPEPSAQEQMEGMLCR;TAGYPNVNVHNFTTSWR;TQTAVASEEGPATLPEAEALLAQHAALR;TQTAVASEEGPATLPEAEALLAQHAALRGEVER;TRGPAPSAMPQSR;TVEKPPKFTEK;VDSANALANGLIAGGHAAR;VGDLYSDLR;VGDLYSDLRDGR;VHLENMGSHDIVDGNHR;VIESTQGLGNDLAGVLALQR;VLDHAMEAER;VQAVDAVAAELAAER;VVNAAIATASSASGEPEEPVVPSTTR;WDELETTTQAK;WDLPDSDWDNDSSSAR;WVNSHLAR	92;93;94;95;96;97;98;99	136;1200;1298;1323;1604;1611;1731;2024	-1	SPTBN2	5
Q8TAQ2	SWI/SNF complex subunit SMARCC2	SMARCC2	sp|Q8TAQ2|SMRC2_HUMAN SWI/SNF complex subunit SMARCC2 OS=Homo sapiens OX=9606 GN=SMARCC2 PE=1 SV=1	132.88	1	323.31	60	46	46	45.8	1026	85	91	76	107	100	107	71	71	56	72	100	90	34.9074	31.2349	31.4618	31.2927	32.0489	31.8383	31.312	30.9505	30.8615	30.4325	31.0045	31.4972	31.2191	27.5694	27.762	27.4432	28.2788	28.121	28.1043	27.1442	27.0822	26.571	27.1333	27.9663	27.6144	0.659046	27.262	0.00978558	0.0348196	0.596749	27.8697	0.0287338	0.0907838	0.576551	27.8798	0.00127652	0.0238538				28.0028	24.3494	24.5225	24.3331	25.1937	24.9757	24.4451	24.0137	23.8967	23.5339	24.0597	24.547	24.3535	27.5694	27.762	27.4432	28.2788	28.121	28.1043	27.1442	27.0822	26.571	27.1333	27.9663	27.6144	27.5694	27.762	27.4432	28.2788	28.121	28.1043	27.1442	27.0822	26.571	27.1333	27.9663	27.6144	0	1848	Q8TAQ2	60	46	46	58	57	59	60	60	56	55	54	52	55	60	56	45	43	45	46	46	42	41	40	38	41	46	43	45	43	45	46	46	42	41	40	38	41	46	43	39.7	39.7	1214	1214	By MS/MS	By MS/MS	By MS/MS	By MS/MS	By MS/MS	By MS/MS	By MS/MS	By MS/MS	By MS/MS	By MS/MS	By MS/MS	By MS/MS	45.7	44.6	44.6	45.8	45.8	45.1	45.5	43.8	43.1	45.1	45.8	45	51	ADPAFGLESSGIAGTTSDEPER;ADPAFGLESSGIAGTTSDEPERIEESGNDEAR;ADPAFGLESSGIAGTTSDEPERIEESGNDEARVEGQATDEK;AGGSLCHILAAAYK;ALPEFFNGK;DIGEGNLSTAAAAALAAAAVK;DMDEPSPVPNVEEVTLPK;EEVPTALVEAHVR;EGGGAIEEEAK;EKEPKEGQEEVLK;EKPTDMQNFGLR;EREALEYQR;EVVESEGERK;GGTMTDLDEQEDESMETTGKDEDENSTGNK;GGTMTDLDEQEDESMETTGKDEDENSTGNKGEQTK;GHREEEQEDLTK;HFEELETIMDR;HFEELETIMDRER;HLAAVEER;HLAAVEERK;HVSNAPLTK;HVSNAPLTKLPIK;IEESGNDEARVEGQATDEK;KGPSTPYTK;KYIQAEPPTNK;LNPQEYLTSTACR;LNPQEYLTSTACRR;LRHFEELETIMDR;LRHFEELETIMDRER;MDRNVEMFMTIEK;MKEEVPTALVEAHVR;NFMIDTYR;NLAGDVCAIMR;NNASHVVYPVPGNLEEEEWVRPVMK;NNASHVVYPVPGNLEEEEWVRPVMKR;NPDLHEDNVTEQTHHIIIPSYAAWFDYNSVHAIER;NPDLHEDNVTEQTHHIIIPSYAAWFDYNSVHAIERR;NVEMFMTIEK;PNIFLCPEIEPK;QAFHMEQLK;RALPEFFNGK;RGHREEEQEDLTK;RNLAGDVCAIMR;RYDFQNPSR;SALEEFSK;SDGDPIVDPEK;SKTPEIYLAYR;SLVALLVETQMK;SLVALLVETQMKK;SLVQNNCLSRPNIFLCPEIEPK;TLTDEVNSPDSDRR;TPEIYLAYR;TPQQTSASQQMLNFPDK;TQDECILHFLR;VERDIGEGNLSTAAAAALAAAAVK;WILDTDTFNEWMNEEDYEVNDDKNPVSR;WILDTDTFNEWMNEEDYEVNDDKNPVSRR;YDFQNPSR;YIQAEPPTNK;YYEAADTVTQFDNVR	1341;1342;1343;1344;1345;1346;1347;1348;1349;1350;1351;1352;1353	123;195;252;343;377;469;498;558;572;703;896;913;936	-1	SMARCC2	1
O00571;O15523;Q9NQI0	ATP-dependent RNA helicase DDX3X;ATP-dependent RNA helicase DDX3Y	DDX3X;DDX3Y	sp|O00571|DDX3X_HUMAN ATP-dependent RNA helicase DDX3X OS=Homo sapiens OX=9606 GN=DDX3X PE=1 SV=3;sp|O15523|DDX3Y_HUMAN ATP-dependent RNA helicase DDX3Y OS=Homo sapiens OX=9606 GN=DDX3Y PE=1 SV=2	73.243	3	323.31	55	54	54	70.5	1002	73	81	77	83	100	98	69	76	67	97	88	93	35.0113	30.9763	31.1995	31.2837	31.6882	31.7692	31.3754	30.9613	31.215	31.2966	31.9369	31.5283	31.53	27.3002	27.5359	27.3409	27.7882	27.8493	27.862	27.1006	27.337	27.2077	27.8317	27.8563	27.7275	0.177241	27.3037	0.18973	0.274124	0.027994	27.8192	0.808895	0.860551	0.44084	27.6127	0.00179897	0.0274346				29.0035	25.0503	25.1613	25.2787	25.665	25.7679	25.3485	25.0452	25.2916	25.2365	25.8703	25.505	25.5153	27.3002	27.5359	27.3409	27.7882	27.8493	27.862	27.1006	27.337	27.2077	27.8317	27.8563	27.7275	27.3002	27.5359	27.3409	27.7882	27.8493	27.862	27.1006	27.337	27.2077	27.8317	27.8563	27.7275	0	97	O00571;O15523	55;35;2	54;34;2	54;34;2	45	53	48	48	50	54	44	48	48	52	49	50	44	52	47	47	49	53	43	47	47	51	48	49	44	52	47	47	49	53	43	47	47	51	48	49	70.5	70.5	662	662;660;724	By MS/MS	By MS/MS	By MS/MS	By MS/MS	By MS/MS	By MS/MS	By MS/MS	By MS/MS	By MS/MS	By MS/MS	By MS/MS	By MS/MS	63.6	70.5	63.7	66.3	66.3	69.5	60.4	66.9	66.3	69.5	66.3	66.3	39	DAYSSFGSR;DLLDLLVEAK;DLMACAQTGSGK;DREEALHQFR;DSLTLVFVETK;DSLTLVFVETKK;DYRQSSGASSSSFSSSR;EIQMLAR;ELAVQIYEEAR;ELAVQIYEEARK;FSGGFGAR;GADSLEDFLYHEGYACTSIHGDR;GCHLLVATPGR;GLDISNVK;GRSDYDGIGSR;GRSDYDGIGSRGDR;HAIPIIK;HTMMFSATFPK;HVINFDLPSDIEEYVHR;IGLDFCK;IVEQDTMPPK;KGADSLEDFLYHEGYACTSIHGDR;KQYPISLVLAPTR;LEQELFSGGNTGINFEK;LVDMMER;MLDMGFEPQIR;MLDMGFEPQIRR;PLPPSERLEQELFSGGNTGINFEK;QEVPSWLENMAYEHHYK;QYPISLVLAPTR;RDLMACAQTGSGK;RIVEQDTMPPK;RSFLLDLLNATGK;SDEDDWSKPLPPSER;SDEDDWSKPLPPSERLEQELFSGGNTGINFEK;SDYDGIGSR;SDYDGIGSRGDR;SFLLDLLNATGK;SGFGKFER;SHVAVENALGLDQQFAGLDLNSSDNQSGGSTASK;SPILVATAVAAR;SSFFSDR;TAAFLLPILSQIYSDGPGEALR;VGNLGLATSFFNER;VGSTSENITQK;VRPCVVYGGADIGQQIR;VRPCVVYGGADIGQQIRDLER;VVWVEESDK;VVWVEESDKR;WCDKSDEDDWSK;YIPPHLR;YLVLDEADR;YLVLDEADRMLDMGFEPQIR;YLVLDEADRMLDMGFEPQIRR;YTRPTPVQK	35;36;37;38;39;40	352;355;370;379;380;574	-1;-1;-1	DDX3X	3
Q69YQ0	Cytospin-A	SPECC1L	sp|Q69YQ0|CYTSA_HUMAN Cytospin-A OS=Homo sapiens OX=9606 GN=SPECC1L PE=1 SV=3	124.54	1	323.31	68	68	68	59.1	997	98	103	103	84	87	108	69	66	52	73	71	83	34.8177	31.5953	31.4767	31.964	31.6202	31.4239	31.1573	30.7759	30.8562	30.4763	30.9725	30.7546	30.9602	27.0291	26.8049	27.0794	26.9479	26.8393	26.9339	26.1182	26.1379	25.7819	26.2288	26.3789	26.459	0.95843	26.4919	0.000368952	0.00751227	0.551485	26.6313	0.00266059	0.0284011	-0.0640608	26.9391	0.519191	0.670012				28.0327	24.7846	24.6602	25.2189	24.955	24.6546	24.1988	24.0092	24.0266	23.7037	24.2358	23.9859	24.0953	27.0291	26.8049	27.0794	26.9479	26.8393	26.9339	26.1182	26.1379	25.7819	26.2288	26.3789	26.459	27.0291	26.8049	27.0794	26.9479	26.8393	26.9339	26.1182	26.1379	25.7819	26.2288	26.3789	26.459	0	1545	Q69YQ0	68	68	68	63	66	62	59	60	65	61	59	53	64	55	60	63	66	62	59	60	65	61	59	53	64	55	60	63	66	62	59	60	65	61	59	53	64	55	60	59.1	59.1	1117	1117	By MS/MS	By MS/MS	By MS/MS	By MS/MS	By MS/MS	By MS/MS	By MS/MS	By MS/MS	By MS/MS	By MS/MS	By MS/MS	By MS/MS	56.1	58.2	56.8	55.6	56.8	58.1	56.8	56.8	54.2	57.5	54	55.8	54	AALAATLEEYK;AETLASSLQEDLAHTR;AETLASSLQEDLAHTRNDANR;AETLASSLQEDLAHTRNDANRLQDAIAK;AQLGINEDHSEGDEK;ATVASDQIEMNR;ATVASDQIEMNRLK;DISAQEGASPASLMAMGTTSPQLSLSSSPTASVTPTTR;DLLTLAK;DPLSALAR;DRLNALGFSLEQR;DVEILHLR;DVEILHLRNELR;EAQEMIGALK;EKAETLASSLQEDLAHTR;EQLLGVQQHLSNTLK;ETERSDMKETIFELEDEVEQHR;ETIFELEDEVEQHR;ETIMAHQPTDVESTLLQLQEQNTAIR;ETIMAHQPTDVESTLLQLQEQNTAIREELNQLK;FEREQLLGVQQHLSNTLK;GSSGNASEVSVACLTER;HSISGPISTSK;HSISGPISTSKPLTALSDK;IHQMEENQHSTSEELQATLQELADLQQITQELNSENER;KDPLSALAR;KGSSGNASEVSVACLTER;KLPSAGQGANDMALAK;KLPSAGQGANDMALAKR;KLQDQKHDMER;KQIEDLNMTLEK;KSTCPSAAPSASAPAMTTVENK;LHDNLIISDLENTVK;LHDNLIISDLENTVKK;LNALGFSLEQR;LREESAEWR;NDANRLQDAIAK;PLTALSDK;QFQADLQTAVVIANDIK;QIEDLNMTLEK;RLREESAEWR;RPNYGEIPVQEHLLR;RSSTSSEPTPTVK;SDIQDLLESVR;SDIQDLLESVRLDK;SDMKETIFELEDEVEQHR;SEAQEEIGDLK;SEAQEEIGDLKR;SFDSASQVPNPAAAAIPR;SLLDEHHISYVIDEDVK;SSDDLLAGMAGGVTVTNGVK;STCPSAAPSASAPAMTTVENK;STLDINEMVR;TERPDWQNVMLYVTAIYK;TKDVEILHLR;TPLSPSPMK;TPPAAAVSPMQR;TSSASRPASLPR;VAELYSIHNSGDK;VAELYSIHNSGDKSDIQDLLESVR;VAELYSIHNSGDKSDIQDLLESVRLDK;VEDEYRAFQEEAK;VILMESLCQQSDK;VILMESLCQQSDKLEHFSR;VYNYMNAVER;VYNYMNAVERDLAALR;YMDLAENAR;YMELEQR	1212;1213;1214;1215;1216;1217;1218;1219;1220	91;148;232;403;446;533;576;811;883	-1	SPECC1L	1
Q92945	Far upstream element-binding protein 2	KHSRP	sp|Q92945|FUBP2_HUMAN Far upstream element-binding protein 2 OS=Homo sapiens OX=9606 GN=KHSRP PE=1 SV=4	73.114	1	323.31	42	42	40	69.2	983	74	89	71	105	101	93	66	61	47	79	111	86	35.5828	31.5938	32.0528	31.957	32.5427	32.4859	32.0158	31.4576	31.3478	30.9557	32.1763	32.4897	32.0138	28.2571	28.6865	28.3699	29.0781	29.0289	29.0191	27.9581	27.8696	27.5004	28.6039	29.3139	28.668	0.661844	28.1069	0.0078972	0.0306971	0.180104	28.952	0.408025	0.518041	0.60419	28.7399	0.00214315	0.0298277				29.6199	25.663	26.0711	26.0178	26.626	26.5485	26.0501	25.4707	25.3635	25.0345	26.1359	26.5174	26.0287	28.2571	28.6865	28.3699	29.0781	29.0289	29.0191	27.9581	27.8696	27.5004	28.6039	29.3139	28.668	28.2571	28.6865	28.3699	29.0781	29.0289	29.0191	27.9581	27.8696	27.5004	28.6039	29.3139	28.668	0	1950	Q92945	42	42	40	38	41	39	40	40	42	39	38	38	40	42	40	38	41	39	40	40	42	39	38	38	40	42	40	36	39	37	38	38	40	37	36	36	38	40	38	69.2	67.2	711	711	By MS/MS	By MS/MS	By MS/MS	By MS/MS	By MS/MS	By MS/MS	By MS/MS	By MS/MS	By MS/MS	By MS/MS	By MS/MS	By MS/MS	61.3	66.8	65	67.4	67.4	69.2	66.8	65	65.3	65.3	69.2	69.2	35	AINQQTGAFVEISR;AWEEYYK;AWEEYYKK;CGLVIGR;DAFADAVQR;DQGGFGDRNEYGSR;ERDQGGFGDRNEYGSR;GGGGPGGGGPGGGSAGGPSQPPGGGGPGIR;GGGGPGGGGPGGGSAGGPSQPPGGGGPGIRK;GGPPGQFHDNANGGQNGTVQEIMIPAGK;GQGNWGPPGGEMTFSIPTHK;GRGGPPGQFHDNANGGQNGTVQEIMIPAGK;HSVGVVIGR;IAHIMGPPDR;IAHIMGPPDRCEHAAR;IGGDAATTVNNSTPDFGFGGQK;IGGDAATTVNNSTPDFGFGGQKR;IGGGIDVPVPR;IGQQPQQPGAPPQQDYTK;IIGDPYK;IINDLLQSLR;IQFKQDDGTGPEK;KIGQQPQQPGAPPQQDYTK;KLASQGDSISSQLGPIHPPPR;KQAQVATGGGPGAPPGSQPDYSAAWAEYYR;LASQGDSISSQLGPIHPPPR;MILIQDGSQNTNVDK;MILIQDGSQNTNVDKPLR;MMLDDIVSR;QAQVATGGGPGAPPGSQPDYSAAWAEYYR;QLPPNGDPNFK;QQAAYYGQTPGPGGPQPPPTQQGQQQAQ;RQLEDGDQPESK;RQLEDGDQPESKK;SDYSTGGPPPGPPPPAGGGGGAGGAGGGPPPGPPGAGDR;SGPPGPPGGPGMPPGGR;SVSLTGAPESVQK;TSMTEEYRVPDGMVGLIIGR;VPDGMVGLIIGR;VQISPDSGGLPER;VQQACEMVMDILR;VQQACEMVMDILRER	1432;1433;1434;1435;1436;1437;1438;1439;1440;1441	145;155;206;207;239;267;298;300;373;427	-1	KHSRP	1
P68032;P63267;P62736;P68133	Actin, alpha cardiac muscle 1;Actin, gamma-enteric smooth muscle;Actin, aortic smooth muscle	ACTC1;ACTG2;ACTA2;ACTA1	sp|P68032|ACTC_HUMAN Actin, alpha cardiac muscle 1 OS=Homo sapiens OX=9606 GN=ACTC1 PE=1 SV=1;sp|P63267|ACTH_HUMAN Actin, gamma-enteric smooth muscle OS=Homo sapiens OX=9606 GN=ACTG2 PE=1 SV=1;sp|P62736|ACTA_HUMAN Actin, aortic smooth muscle OS=Homo sapien	42.019	4	145.24	27	8	8	74.3	979	85	72	65	75	83	76	93	97	71	91	91	80	37.2254	33.4667	33.2857	33.7045	33.2826	33.5043	33.1405	34.1829	33.763	33.7993	34.0804	33.3658	33.7022	32.4757	32.3019	32.5401	32.281	32.3773	32.7908	32.695	32.5607	32.4136	32.8038	32.9205	32.8817	-0.117203	32.4978	0.487795	0.575068	-0.385639	32.6759	0.0667829	0.150159	0.0438088	32.4611	0.80995	0.885669				32.2282	28.3863	28.2619	28.6699	28.2934	28.4432	27.8138	29.1283	28.9344	29.0127	29.1395	28.3938	28.632	32.4757	32.3019	32.5401	32.281	32.3773	32.7908	32.695	32.5607	32.4136	32.8038	32.9205	32.8817	32.4757	32.3019	32.5401	32.281	32.3773	32.7908	32.695	32.5607	32.4136	32.8038	32.9205	32.8817	0	1060	P68032;P63267;P62736;P68133	27;26;26;25	8;8;8;7	8;8;8;7	24	24	23	22	22	24	26	26	23	25	24	26	7	6	6	6	6	7	7	7	6	8	7	8	7	6	6	6	6	7	7	7	6	8	7	8	38.5	38.5	377	377;376;377;377	By MS/MS	By MS/MS	By MS/MS	By MS/MS	By MS/MS	By MS/MS	By MS/MS	By MS/MS	By MS/MS	By MS/MS	By MS/MS	By MS/MS	60.2	52.3	52.3	52.3	49.9	60.2	66.3	66.3	52.3	68.2	63.9	68.2	20	AGFAGDDAPR;AGFAGDDAPRAVFPSIVGRPR;AVFPSIVGR;AVFPSIVGRPR;DLTDYLMK;DLYANNVLSGGTTMYPGIADR;DSYVGDEAQSK;DSYVGDEAQSKR;EITALAPSTMK;EIVRDIK;EIVRDIKEK;FRCPETLFQPSFIGMESAGIHETTYNSIMK;GILTLKYPIEHGIITNWDDMEK;HQGVMVGMGQK;IIAPPER;IIAPPERK;IWHHTFYNELR;LCYVALDFENEMATAASSSSLEK;LDLAGRDLTDYLMK;PRHQGVMVGMGQK;RGILTLK;RGILTLKYPIEHGIITNWDDMEK;SYELPDGQVITIGNER;TTGIVLDSGDGVTHNVPIYEGYALPHAIMR;VAPEEHPTLLTEAPLNPK;YPIEHGIITNWDDMEK;YSVWIGGSILASLSTFQQMWISK	782;784;785;786;858	46;49;84;192;327	-1;-1;-1;-1	ACTC1	3
P10809	60 kDa heat shock protein, mitochondrial	HSPD1	sp|P10809|CH60_HUMAN 60 kDa heat shock protein, mitochondrial OS=Homo sapiens OX=9606 GN=HSPD1 PE=1 SV=2	61.054	1	323.31	47	47	47	75.9	975	96	101	109	89	85	93	70	57	59	62	75	79	35.1601	31.914	32.0641	32.3083	31.9322	31.8157	31.615	31.1543	30.8183	30.7116	31.0015	31.3564	31.1784	29.0701	29.1577	29.0646	28.9404	28.8534	29.0251	28.1507	27.9135	27.6782	27.9395	28.679	28.3199	1.18332	28.5058	0.00011474	0.00431331	0.626795	28.6262	0.0163703	0.0685681	-0.157865	29.0185	0.101073	0.236446				29.4811	26.2508	26.4111	26.6209	26.3201	26.1257	25.8368	25.4537	25.1098	25.0357	25.3242	25.698	25.4912	29.0701	29.1577	29.0646	28.9404	28.8534	29.0251	28.1507	27.9135	27.6782	27.9395	28.679	28.3199	29.0701	29.1577	29.0646	28.9404	28.8534	29.0251	28.1507	27.9135	27.6782	27.9395	28.679	28.3199	0	483	P10809	47	47	47	46	46	47	44	46	46	44	43	44	44	45	43	46	46	47	44	46	46	44	43	44	44	45	43	46	46	47	44	46	46	44	43	44	44	45	43	75.9	75.9	573	573	By MS/MS	By MS/MS	By MS/MS	By MS/MS	By MS/MS	By MS/MS	By MS/MS	By MS/MS	By MS/MS	By MS/MS	By MS/MS	By MS/MS	75.9	75.9	75.9	71.6	75.9	75.9	71.6	71.6	75.9	71.6	71.6	71	32	AAVEEGIVLGGGCALLR;ALMLQGVDLLADAVAVTMGPK;CEFQDAYVLLSEK;CEFQDAYVLLSEKK;CIPALDSLTPANEDQK;DMAIATGGAVFGEEGLTLNLEDVQPHDLGK;DPGMGAMGGMGGGMGGGMF;DRVTDALNATR;EEKDPGMGAMGGMGGGMGGGMF;EIGNIISDAMK;EIGNIISDAMKK;FDRGYISPYFINTSK;GANPVEIR;GANPVEIRR;GVMLAVDAVIAELK;GVMLAVDAVIAELKK;GYISPYFINTSK;IGIEIIK;IGIEIIKR;IMQSSSEVGYDAMAGDFVNMVEK;IPAMTIAK;IQEIIEQLDVTTSEYEK;ISSIQSIVPALEIANAHR;ISSIQSIVPALEIANAHRK;KDRVTDALNATR;KISSIQSIVPALEIANAHR;KISSIQSIVPALEIANAHRK;KPLVIIAEDVDGEALSTLVLNR;KQSKPVTTPEEIAQVATISANGDK;LSDGVAVLK;LVQDVANNTNEEAGDGTTTATVLAR;NAGVEGSLIVEK;PVTTPEEIAQVATISANGDK;QSKPVTTPEEIAQVATISANGDK;RGVMLAVDAVIAELKK;RIQEIIEQLDVTTSEYEK;TALLDAAGVASLLTTAEVVVTEIPK;TALLDAAGVASLLTTAEVVVTEIPKEEK;TLNDELEIIEGMK;TLNDELEIIEGMKFDR;TVIIEQSWGSPK;VGEVIVTK;VGEVIVTKDDAMLLK;VGGTSDVEVNEK;VGGTSDVEVNEKK;VGLQVVAVK;VTDALNATR	286;287;288;289;290;291;292;293;294;295;296;297;298;299	40;55;145;190;217;316;356;495;506;513;558;561;564;568	-1	HSPD1	1
Q9NR30	Nucleolar RNA helicase 2	DDX21	sp|Q9NR30|DDX21_HUMAN Nucleolar RNA helicase 2 OS=Homo sapiens OX=9606 GN=DDX21 PE=1 SV=5	87.343	1	323.31	54	54	52	63.3	972	72	84	68	60	56	59	79	99	119	111	77	88	34.8925	30.73	31.1102	30.8853	30.4925	30.365	29.8278	31.2619	31.8233	32.5621	32.1088	30.667	31.4393	27.4186	27.6693	27.2867	27.057	27.0271	26.9059	27.7706	28.3231	28.898	28.431	27.4459	28.079	-0.872362	27.8944	0.0193216	0.0541251	-0.988653	27.491	0.00527647	0.0427051	-0.461537	27.2274	0.00572448	0.0466227				28.8083	24.6698	24.9627	24.8329	24.4538	24.3126	23.7267	25.2334	25.737	26.4578	25.9997	24.5596	25.3821	27.4186	27.6693	27.2867	27.057	27.0271	26.9059	27.7706	28.3231	28.898	28.431	27.4459	28.079	27.4186	27.6693	27.2867	27.057	27.0271	26.9059	27.7706	28.3231	28.898	28.431	27.4459	28.079	0	2429	Q9NR30	54	54	52	48	50	49	43	46	49	49	51	54	51	47	49	48	50	49	43	46	49	49	51	54	51	47	49	46	49	47	41	44	47	47	49	52	50	45	47	63.3	61.4	783	783	By MS/MS	By MS/MS	By MS/MS	By MS/MS	By MS/MS	By MS/MS	By MS/MS	By MS/MS	By MS/MS	By MS/MS	By MS/MS	By MS/MS	59.8	61.9	61.2	59.1	56.3	60.9	61.8	60	63.3	61.4	60.4	60.9	40	AAVIGDVIR;AEPSEVDMNSPK;APQVLVLAPTR;APQVLVLAPTRELANQVSK;DFSDITKK;DHIQNGKLDLTK;DSEDNPQTLLFSATCPHWVFNVAK;DSEDNPQTLLFSATCPHWVFNVAKK;DVESYIHR;EAQELSQNSAIK;EAQELSQNSAIKQDAQSLHGDIPQK;EEYQLVQVEQK;EGAFSNFPISEETIK;EGYGGFR;EGYGGFRGQR;EQLGEEIDSK;GAVEALAAALAHISGATSVDQR;GLDIPEVDLVIQSSPPK;GRAPQVLVLAPTR;GRGVTFLFPIQAK;GVTFLFPIQAK;IGVPSATEIIK;KAEPSEVDMNSPK;KDSEDNPQTLLFSATCPHWVFNVAK;KEAQELSQNSAIK;KKAEPSEVDMNSPK;KKEEPSQNDISPK;KLSVACFYGGTPYGGQFER;LGVCFDVPTASVTEIQEK;LHGELQDR;LLDSVPPTAISHFK;LRSDAGLESDTAMK;LSVACFYGGTPYGGQFER;MRNGIDILVGTPGR;NEEPSEEEIDAPKPK;NEEPSEEEIDAPKPKK;NGFPHPEPDCNPSEAASEESNSEIEQEIPVEQK;NGIDILVGTPGR;NGSFGVLVATNVAAR;QDAQSLHGDIPQK;RIGVPSATEIIK;RWQLSVATEQPELEGPR;SDAGLESDTAMK;SDKTEEIAEEEETVFPK;STYEQVDLIGK;STYEQVDLIGKK;TAITVEHLAIK;TFHHVYSGK;TFSFAIPLIEK;TGVCICFYQHK;TIIFCETKK;VTKNEEPSEEEIDAPKPK;WQLSVATEQPELEGPR;WQLSVATEQPELEGPREGYGGFR	1553;1554	17;69	-1	DDX21	5
P13639	Elongation factor 2	EEF2	sp|P13639|EF2_HUMAN Elongation factor 2 OS=Homo sapiens OX=9606 GN=EEF2 PE=1 SV=4	95.337	1	323.31	60	60	58	65	965	85	95	85	102	95	92	68	63	57	69	82	72	34.896	31.3192	31.5768	31.7395	31.9342	31.8215	31.392	30.8079	30.8656	30.436	30.8398	31.303	30.8416	27.5793	27.5888	27.6399	27.8486	27.772	27.7143	27.0049	26.8869	26.5151	26.8504	27.5656	27.1921	0.800358	27.2025	0.00121604	0.0119914	0.575634	27.4905	0.0203314	0.0751281	0.175663	27.6905	0.0453393	0.145609				28.6969	25.0323	25.3681	25.4989	25.8147	25.6892	25.2135	24.5388	24.6476	24.1587	24.5874	25.1765	24.6066	27.5793	27.5888	27.6399	27.8486	27.772	27.7143	27.0049	26.8869	26.5151	26.8504	27.5656	27.1921	27.5793	27.5888	27.6399	27.8486	27.772	27.7143	27.0049	26.8869	26.5151	26.8504	27.5656	27.1921	0	513	P13639	60	60	58	55	53	59	57	57	57	54	55	53	50	56	54	55	53	59	57	57	57	54	55	53	50	56	54	53	51	57	55	55	55	52	53	51	48	54	52	65	63.9	858	858	By MS/MS	By MS/MS	By MS/MS	By MS/MS	By MS/MS	By MS/MS	By MS/MS	By MS/MS	By MS/MS	By MS/MS	By MS/MS	By MS/MS	57.1	57.3	65	60.6	60.6	63.8	56.4	57	64	56.5	58.5	64.8	45	AGIIASAR;ALLELQLEPEELYQTFQR;ARPFPDGLAEDIDK;ARPFPDGLAEDIDKGEVSAR;AYLPVNESFGFTADLR;CELLYEGPPDDEAAMGIK;CLYASVLTAQPR;DLEEDHACIPIK;DLEEDHACIPIKK;DSVVAGFQWATK;EDLYLKPIQR;EGALCEENMR;EGIPALDNFLDKL;ETVSEESNVLCLSK;FSVSPVVR;FTDTRKDEQER;GGGQIIPTAR;GGGQIIPTARR;GHVFEESQVAGTPMFVVK;GPLMMYISK;GVQYLNEIK;IKPVLMMNK;IMGPNYTPGK;IMGPNYTPGKK;IMGPNYTPGKKEDLYLK;IWCFGPDGTGPNILTDITK;KEDLYLKPIQR;KIWCFGPDGTGPNILTDITK;KRGHVFEESQVAGTPMFVVK;KSDPVVSYR;LDIKLDSEDK;LDIKLDSEDKDK;LWGDRYFDPANGK;MVNFTVDQIR;NMSVIAHVDHGK;QFAEMYVAK;RCLYASVLTAQPR;RGHVFEESQVAGTPMFVVK;RWLPAGDALLQMITIHLPSPVTAQK;SDPMVQCIIEESGEHIIAGAGELHLEICLK;SDPVVSYR;SDPVVSYRETVSEESNVLCLSK;SNTGGQAFPQCVFDHWQILPGDPFDNSSRPSQVVAETR;STLTDSLVCK;TFCQLILDPIFK;TGTITTFEHAHNMR;TILMMGR;VFDAIMNFK;VFDAIMNFKK;VFSGLVSTGLK;VNFTVDQIR;VTDGALVVVDCVSGVCVQTETVLR;WLPAGDALLQMITIHLPSPVTAQK;YEWDVAEAR;YEWDVAEARK;YFDPANGK;YLAEKYEWDVAEAR;YLAEKYEWDVAEARK;YRCELLYEGPPDDEAAMGIK;YVEPIEDVPCGNIVGLVGVDQFLVK	336;337;338;339;340;341;342	22;305;353;383;395;494;533	-1	EEF2	1
P11142;P54652	Heat shock cognate 71 kDa protein	HSPA8	sp|P11142|HSP7C_HUMAN Heat shock cognate 71 kDa protein OS=Homo sapiens OX=9606 GN=HSPA8 PE=1 SV=1	70.897	2	323.31	34	33	30	60.8	958	87	79	92	98	86	93	75	67	68	71	74	68	35.6943	32.2239	32.2871	32.525	32.5853	32.4173	32.107	31.9576	31.8802	31.6597	31.7723	31.7903	31.6867	28.7898	28.8514	28.7905	28.9994	28.9387	29.088	28.3768	28.3088	28.04	28.153	28.5266	28.279	0.568691	28.5262	0.00338126	0.019363	0.689199	28.6641	0.00180158	0.0228147	0.198122	28.9096	0.0411047	0.137977				29.9814	26.5191	26.5832	26.8406	26.884	26.7112	26.3845	26.2225	26.1578	25.9301	26.0535	26.0461	25.9707	28.7898	28.8514	28.7905	28.9994	28.9387	29.088	28.3768	28.3088	28.04	28.153	28.5266	28.279	28.7898	28.8514	28.7905	28.9994	28.9387	29.088	28.3768	28.3088	28.04	28.153	28.5266	28.279	0	486	P11142	34;9	33;8	30;5	30	32	31	31	31	34	29	29	28	29	30	31	29	31	30	30	30	33	28	28	27	28	29	30	27	28	28	28	28	30	26	26	25	26	26	27	60.8	56	646	646;639	By MS/MS	By MS/MS	By MS/MS	By MS/MS	By MS/MS	By MS/MS	By MS/MS	By MS/MS	By MS/MS	By MS/MS	By MS/MS	By MS/MS	56.8	59.3	57.9	57.9	57.9	60.8	55.1	55.1	53.6	55.1	56.5	58.2	33	ALRDAKLDK;ARFEELNADLFR;ARFEELNADLFRGTLDPVEK;CNEIINWLDK;DAGTIAGLNVLR;DNNLLGKFELTGIPPAPR;EIAEAYLGK;FDDAVVQSDMK;FEELNADLFR;FELTGIPPAPR;GPAVGIDLGTTYSCVGVFQHGK;GRLSKEDIER;HWPFMVVNDAGRPK;IINEPTAAAIAYGLDK;IINEPTAAAIAYGLDKK;LLQDFFNGK;LYQSAGGMPGGMPGGFPGGGAPPSGGASSGPTIEEVD;MKEIAEAYLGK;MVNHFIAEFK;MVNHFIAEFKR;NQTAEKEEFEHQQK;NQVAMNPTNTVFDAK;NQVAMNPTNTVFDAKR;NSLESYAFNMK;QTQTFTTYSDNQPGVLIQVYEGER;RFDDAVVQSDMK;SFYPEEVSSMVLTK;SINPDEAVAYGAAVQAAILSGDK;SQIHDIVLVGGSTR;STAGDTHLGGEDFDNR;TTPSYVAFTDTER;TVTNAVVTVPAYFNDSQR;VCNPIITK;VQVEYKGETK	302;303;304;305;306;307	61;87;93;122;237;549	-1;-1	HSPA8	1
Q01844	RNA-binding protein EWS	EWSR1	sp|Q01844|EWS_HUMAN RNA-binding protein EWS OS=Homo sapiens OX=9606 GN=EWSR1 PE=1 SV=1	68.477	1	323.31	15	15	15	20	954	76	89	68	95	93	92	68	72	58	82	81	80	37.3341	33.5677	33.7595	33.8047	34.3667	34.2291	33.5819	33.3499	33.42	33.1312	33.8165	33.8606	33.6255	31.3008	31.6735	31.3595	31.8838	31.9762	32.0272	31.0738	31.1946	30.7847	31.6116	31.8141	31.6171	0.426889	31.2312	0.04905	0.10013	0.281447	31.8217	0.0787897	0.165008	0.51779	31.7035	0.00830771	0.0558218				32.3052	28.5945	28.7485	28.819	29.3557	29.1266	28.4823	28.3467	28.4111	28.1519	28.8815	28.777	28.4928	31.3008	31.6735	31.3595	31.8838	31.9762	32.0272	31.0738	31.1946	30.7847	31.6116	31.8141	31.6171	31.3008	31.6735	31.3595	31.8838	31.9762	32.0272	31.0738	31.1946	30.7847	31.6116	31.8141	31.6171	0	1125	Q01844	15	15	15	14	15	13	15	14	14	12	13	11	14	14	14	14	15	13	15	14	14	12	13	11	14	14	14	14	15	13	15	14	14	12	13	11	14	14	14	20	20	656	656	By MS/MS	By MS/MS	By MS/MS	By MS/MS	By MS/MS	By MS/MS	By MS/MS	By MS/MS	By MS/MS	By MS/MS	By MS/MS	By MS/MS	19.8	20	17.2	20	20	20	17.2	20	16.3	20	20	19.8	17	AAVEWFDGK;AAVEWFDGKDFQGSK;AGDWQCPNPGCGNQNFAWR;ETGKPKGDATVSYEDPPTAK;GDATVSYEDPPTAK;GGPGGPGGPGGPMGR;GGPGGPPGPLMEQMGGR;GMPPPLR;GMPPPLRGGPGGPGGPGGPMGR;PKGDATVSYEDPPTAK;QDHPSSMGVYGQESGGFSGPGENR;RGGPGGPPGPLMEQMGGR;RTGQPMIHIYLDK;TGQPMIHIYLDK;TGQPMIHIYLDKETGKPK	961;962;963;964	275;397;466;484	-1	EWSR1	1
Q9UHX1	Poly(U)-binding-splicing factor PUF60	PUF60	sp|Q9UHX1|PUF60_HUMAN Poly(U)-binding-splicing factor PUF60 OS=Homo sapiens OX=9606 GN=PUF60 PE=1 SV=1	59.875	1	323.31	32	32	32	73.3	953	77	80	80	90	96	98	77	65	55	68	86	81	35.5337	31.8842	31.9322	32.0811	32.4088	32.6032	32.1676	31.7226	31.5529	31.0748	31.5538	31.9571	31.8262	28.5544	28.5036	28.4606	28.9306	29.1447	29.0648	28.1953	27.9855	27.5038	27.9529	28.7379	28.4858	0.611355	28.2006	0.0149132	0.0452332	0.654523	28.7194	0.018025	0.0719364	0.540473	28.7765	0.000576615	0.0180512				29.8838	26.2141	26.2804	26.4642	26.8105	27.0068	26.4563	26.0381	25.8393	25.4006	25.8904	26.3032	26.1763	28.5544	28.5036	28.4606	28.9306	29.1447	29.0648	28.1953	27.9855	27.5038	27.9529	28.7379	28.4858	28.5544	28.5036	28.4606	28.9306	29.1447	29.0648	28.1953	27.9855	27.5038	27.9529	28.7379	28.4858	0	2616	Q9UHX1	32	32	32	30	30	31	31	30	31	30	28	28	28	29	30	30	30	31	31	30	31	30	28	28	28	29	30	30	30	31	31	30	31	30	28	28	28	29	30	73.3	73.3	559	559	By MS/MS	By MS/MS	By MS/MS	By MS/MS	By MS/MS	By MS/MS	By MS/MS	By MS/MS	By MS/MS	By MS/MS	By MS/MS	By MS/MS	67.3	68.3	68.3	68.3	67.3	73.3	67.3	61.7	60.8	61.7	67.3	72.3	25	ALAIMCR;AQSSQDAVSSMNLFDLGGQYLR;ATATIALQVNGQQGGGSEPAAAAAVVAAGDK;AVTPPMPLLTPATPGGLPPAAAVAAAAATAK;DIDDDLEGEVTEECGK;EEEELFPESERPEMLSEQEHMSISGSSAR;EKEEEELFPESERPEMLSEQEHMSISGSSAR;GFAFVEYEVPEAAQLALEQMNSVMLGGR;GYGFIEYEK;IFVEFSIASETHK;IYVASVHQDLSDDDIK;KQESTVMVLR;KVVAEVYDQER;KVVAEVYDQERFDNSDLSA;KYAMEQSIK;LGLPPLTPEQQEALQK;NMVDPKDIDDDLEGEVTEECGK;PSNIGQAQPIIDQLAEEAR;QAFAPFGPIK;QESTVMVLR;QGEEEDAEIIVK;QTIAHQQQQLTNLQMAAVTMGFGDPLSPLQSMAAQR;SCTLARDPTTGK;SIDMSWDSVTMK;SVFEAFGK;VGRPSNIGQAQPIIDQLAEEAR;VIIYQEK;VVAEVYDQER;VVAEVYDQERFDNSDLSA;VYVGSIYYELGEDTIR;WKPPQGTDSIK;YAMEQSIK	1612;1613;1614;1615;1616;1617;1618;1619;1620;1621;1622;1623	75;105;117;160;167;190;194;287;307;433;440;464	-1	PUF60	1
Q13283	Ras GTPase-activating protein-binding protein 1	G3BP1	sp|Q13283|G3BP1_HUMAN Ras GTPase-activating protein-binding protein 1 OS=Homo sapiens OX=9606 GN=G3BP1 PE=1 SV=1	52.164	1	323.31	30	30	29	62	950	75	75	82	63	75	83	93	95	90	81	66	72	34.9256	31.0675	31.1998	31.3621	30.7899	31.2148	31.181	31.541	31.6941	31.9673	31.5864	30.8267	31.1881	27.7578	27.7984	27.7667	27.4493	27.8019	28.1851	28.0417	28.1745	28.4079	28.0321	27.709	27.8554	-0.433729	27.9912	0.0122689	0.0400287	-0.0534033	27.8388	0.8032	0.855735	0.0378161	27.7932	0.839359	0.907003				29.4182	25.565	25.6055	25.8313	25.281	25.7514	25.6024	26.065	26.1685	26.4963	26.0756	25.3318	25.7272	27.7578	27.7984	27.7667	27.4493	27.8019	28.1851	28.0417	28.1745	28.4079	28.0321	27.709	27.8554	27.7578	27.7984	27.7667	27.4493	27.8019	28.1851	28.0417	28.1745	28.4079	28.0321	27.709	27.8554	0	1237	Q13283	30	30	29	28	30	27	24	26	29	27	29	27	27	25	25	28	30	27	24	26	29	27	29	27	27	25	25	27	29	26	23	25	28	26	28	26	26	24	24	62	60.3	466	466	By MS/MS	By MS/MS	By MS/MS	By MS/MS	By MS/MS	By MS/MS	By MS/MS	By MS/MS	By MS/MS	By MS/MS	By MS/MS	By MS/MS	61.2	62	60.5	59.9	60.7	62	60.9	61.8	61.8	61.4	59.9	60.5	22	DFFQSYGNVVELR;EAGEQGDIEPR;EAGEQGDIEPRR;FMQTFVLAPEGSVANK;FYVHNDIFR;GPRPIREAGEQGDIEPR;HPDSHQLFIGNLPHEVDK;HPDSHQLFIGNLPHEVDKSELK;HVDAHATLNDGVVVQVMGLLSNNNQALR;HVDAHATLNDGVVVQVMGLLSNNNQALRR;INIPPQR;INIPPQRGPRPIR;INSGGKLPNFGFVVFDDSEPVQK;IRHVDAHATLNDGVVVQVMGLLSNNNQALRR;KVMSQNFTNCHTK;LPNFGFVVFDDSEPVQK;MVRHPDSHQLFIGNLPHEVDK;NLPPSGAVPVTGIPPHVVK;NSSYVHGGLDSNGK;NSSYVHGGLDSNGKPADAVYGQK;PSPLLVGR;QYYTLLNQAPDMLHR;RFMQTFVLAPEGSVANK;SSSPAPADIAQTVQEDLR;SSSPAPADIAQTVQEDLRTFSWASVTSK;TFSWASVTSK;VLSNRPIMFR;VLSNRPIMFRGEVR;VMSQNFTNCHTK;YQDEVFGGFVTEPQEESEEEVEEPEER	1013;1014;1015;1016	66;95;109;401	-1	G3BP1	3
Q8NFD5	AT-rich interactive domain-containing protein 1B	ARID1B	sp|Q8NFD5|ARI1B_HUMAN AT-rich interactive domain-containing protein 1B OS=Homo sapiens OX=9606 GN=ARID1B PE=1 SV=3	243.94	1	323.31	78	73	73	48.1	946	83	89	83	115	110	105	57	58	38	53	84	71	33.9289	30.4032	30.6476	30.5813	31.1628	30.9769	30.5095	29.6205	29.7457	28.985	29.7785	30.2815	30.0562	26.0041	26.1982	25.9301	26.6058	26.4115	26.3967	25.2095	25.2234	24.6828	25.2929	26.026	25.7118	1.0056	25.5414	0.000919431	0.0108329	0.794469	26.0741	0.00564495	0.0440345	0.427198	26.2578	0.00503191	0.0442606				26.4267	22.884	23.0959	23.1151	23.777	23.508	22.9715	22.0552	22.1457	21.4637	22.1761	22.7425	22.5732	26.0041	26.1982	25.9301	26.6058	26.4115	26.3967	25.2095	25.2234	24.6828	25.2929	26.026	25.7118	26.0041	26.1982	25.9301	26.6058	26.4115	26.3967	25.2095	25.2234	24.6828	25.2929	26.026	25.7118	0	1830	Q8NFD5	78	73	73	71	73	70	74	74	72	65	69	57	68	71	69	66	68	65	69	69	67	60	64	52	63	66	64	66	68	65	69	69	67	60	64	52	63	66	64	46.4	46.4	2319	2319	By MS/MS	By MS/MS	By MS/MS	By MS/MS	By MS/MS	By MS/MS	By MS/MS	By MS/MS	By MS/MS	By MS/MS	By MS/MS	By MS/MS	44.8	45.5	42	43.6	47.5	43.9	41.3	42.3	35.5	40.3	43.3	45.1	76	AAAGSAAGGFQR;AQEAAAAVMQAAANSAQSR;CICVSNIVR;DETPLCTIAHWQDSLAK;DIVTPEAWR;DMGAQYAAASPAWAAAQQR;DSAAGGQADPPGPPLLSKPGDEDDAPPK;EGGSAAALSSSSSSSAAAAAASSSSSSGPGSAMETGLLPNHK;EIGGLAQVNK;EITFPPGSVEASQPVLK;ELATNLNVGTSSSAASSLK;ELATNLNVGTSSSAASSLKK;EMSMALLSNLAQGDALAAR;FAGQNQHPSGATPTLNQLLTSPSPMMR;FPFGIQQAK;FYATLVR;GAAAAAAAPGPMLGGGGDGGGGLNSVHHHPLLPR;GSPVSSLPAVGK;GVACSKDEWWWDCLEVLR;HELNMAHNAGAAAAAGTHSAK;HEPYGQQYPGQGPPSGQPPYGGHQPGLYPQQPNYK;HEPYGQQYPGQGPPSGQPPYGGHQPGLYPQQPNYKR;HMDGMYGPPAK;HPGLVLILGK;IERGEEPPPEVFSTGDTK;INHESQWPSHVSQR;KAQEAAAAVMQAAANSAQSR;KNNLFVVDR;KVPGSSEPFMTQGQMPNSSMQDMYNQSPSGAMSNLGMGQR;LILLHHEHPER;LILLHHEHPERK;LLEDEPR;LSIQDNNVDLILATPPFSR;LVLETLCK;MPSAGMQNRPFPGNMSSMTPSSPGMSQQGGPGMGPPMPTVNRK;MPYEPNKDPFGGMR;NDMPYPYQNR;NNLFVVDR;QGPGGPTQAPPYPGMNR;QGPGGPTQAPPYPGMNRTDDMMVPDQR;QQFPYGASYDR;QQFPYGASYDRR;QQGGGMMMGPGGGGAASLSK;QYIQYLFAFECK;RAPPGPRPAPGAR;RCICVSNIVR;RHEGDMYNMQYSSQQQEMYNQYGGSYSGPDR;RHEPYGQQYPGQGPPSGQPPYGGHQPGLYPQQPNYK;RHEPYGQQYPGQGPPSGQPPYGGHQPGLYPQQPNYKR;RHMDGMYGPPAK;RNSMTPNAPYQQGMSMPDVMGR;RPIQGQYPYPYSR;RRPPPPLSSAGR;SGPISPASIPGSQMPPQPPGSQSESSSHPALSQSPMPQER;SHPAMSPGTPGPTMGR;SIIATIDDVLSAR;SIIATIDDVLSARPGALPEDANPGPQTESSK;SIIATIDDVLSARPGALPEDANPGPQTESSKFPFGIQQAK;SLSFVPGNDAEMSK;SPFLPSMK;SQGSPMDPMVMK;SRDETPLCTIAHWQDSLAK;SRDETPLCTIAHWQDSLAKR;SSIALTAPDAAADPK;SSTISVHDPFSDVSDSSFPK;SSTISVHDPFSDVSDSSFPKR;SYGGSYPEYSSPSAPPPPPSQPQSQAAAAGAAAGGQQAAAGMGLGK;TDDMMVPDQR;VDENRSEFLLHEGR;VMPTVPTSQVTGPPPQPPPIRR;VQEFNSGLLHWQLGGGDTTEHIQTHFESK;VYELGNEPER;VYELGNEPERK;WRELATNLNVGTSSSAASSLK;WRELATNLNVGTSSSAASSLKK;YEHPGLGALGTQQPPVAVPGGGGGPAAVPEFNNYYGSAAPASGGPGGR;YLTFMEER;YQPQQDMSQEGYGTR	1323;1324;1325;1326;1327;1328;1329;1330;1331;1332;1333;1334;1335;1336;1337;1338;1339	84;462;512;513;593;604;606;714;1324;1334;1336;1340;1446;1449;1654;2035;2200	-1	ARID1B	1
Q9UPQ0	LIM and calponin homology domains-containing protein 1	LIMCH1	sp|Q9UPQ0|LIMC1_HUMAN LIM and calponin homology domains-containing protein 1 OS=Homo sapiens OX=9606 GN=LIMCH1 PE=1 SV=4	121.87	1	323.31	73	73	73	69.6	945	111	113	104	98	84	88	64	70	54	49	53	57	34.7809	31.9155	31.8437	32.0839	31.9208	31.5036	31.0909	30.673	30.4286	30.2388	29.9683	29.8651	30.1752	27.5329	27.4142	27.4143	27.3936	27.1003	27.143	26.2547	26.0207	25.7916	25.5416	25.8166	26.0018	1.43148	26.738	2.95539e-05	0.00231758	1.42563	26.4995	5.60701e-05	0.00300727	-0.241481	27.333	0.0489736	0.152324				28.0157	25.1544	25.1089	25.394	25.1471	24.7064	24.2783	23.8945	23.702	23.4433	23.0632	23.0715	23.3457	27.5329	27.4142	27.4143	27.3936	27.1003	27.143	26.2547	26.0207	25.7916	25.5416	25.8166	26.0018	27.5329	27.4142	27.4143	27.3936	27.1003	27.143	26.2547	26.0207	25.7916	25.5416	25.8166	26.0018	0	2694	Q9UPQ0	73	73	73	70	70	68	66	65	66	62	61	63	55	56	62	70	70	68	66	65	66	62	61	63	55	56	62	70	70	68	66	65	66	62	61	63	55	56	62	69.6	69.6	1083	1083	By MS/MS	By MS/MS	By MS/MS	By MS/MS	By MS/MS	By MS/MS	By MS/MS	By MS/MS	By MS/MS	By MS/MS	By MS/MS	By MS/MS	67.6	65.7	65.3	64.5	65.5	67.9	62	63.3	63.3	58	57.5	62.4	61	AANSCTSYSGTTLNLK;ACPALGLEALQPLQPEPPPEPAFSEAQK;ASVLDTSMSAGSGSPSK;AVPMLTPK;CEEEAAVQPHSR;CSPTVAFVEFPSSPQLK;DDSFDSLDSFGSR;DSGYIDCWDSER;DSGYIDCWDSERSDSLSPPR;ECPTVAPAHSLTK;EFEGLLAQMR;EFEGLLAQMRK;ERECPTVAPAHSLTK;ERELHEAYK;ESQLFDPSDLQDTSNR;ESQLFDPSDLQDTSNRVTVK;FTATVETTIAR;FTISEAVLER;FTISEAVLERLEMPK;FWAWDPEEER;FWAWDPEEERR;FWAWDPEEERRR;GNIELASSEPQHFTTTVTR;GQLGDAVSGTDVR;GSLTEGALAHSGNPVSK;GSSDGRGSDSESDLPHR;HGRDDSFDSLDSFGSR;IDLGNCQDEK;IIEDTVVPFTVSSSSADQLSTSSSMTEGSGTMNK;KDTDDIESPKR;KGNIELASSEPQHFTTTVTR;KIIEDTVVPFTVSSSSADQLSTSSSMTEGSGTMNK;KINRLPTPIAGLDNIILFLR;KLCSSCGLPLGK;KPENEMSGKVELVLSQK;KPNSVPQELAATTEK;LCSSCGLPLGK;LKEEWEK;LLAGEDGTSER;LLAGEDGTSERR;MPEANQLHLPNLNSQVDSPSSEK;NGLLNCNDCYMR;NVLVTIYWLGK;QDNGSIEINIK;QEQLQLINNQLREEDDKWQDDLAR;QTPSPDVVLR;RSVSQDLIK;SAVPFNQYLPNK;SFQGDDSDLLLK;SHSTEPNLSSFLNDPNPMK;SINHQIESPSER;SINHQIESPSERR;SIRDSGYIDCWDSER;SNQTAYVPAPLR;SNQTAYVPAPLRK;SPEPEATLTFPFLDK;SQEEAEGILQQYIER;SQMFEGVAR;SRQTPSPDVVLR;SVSQDLIK;SVSQDLIKK;SVSQDLIKKEEER;SWSTATSPLGGERPFR;TGLENGILLCELLNAIKPGLVK;TGLENGILLCELLNAIKPGLVKK;TPVSDDAESTSMFDMR;TRESDRLEEK;TYREIVQEK;VELVLSQK;VHGSPLELK;VSVNGETVHREEEK;WIEQVTGR;WQDDLAR	1649;1650;1651;1652;1653;1654;1655	160;328;462;486;517;733;1072	-1	LIMCH1	1
P24928	DNA-directed RNA polymerase II subunit RPB1	POLR2A	sp|P24928|RPB1_HUMAN DNA-directed RNA polymerase II subunit RPB1 OS=Homo sapiens OX=9606 GN=POLR2A PE=1 SV=2	217.17	1	323.31	85	85	85	55.1	938	84	90	86	94	86	77	72	77	64	66	71	71	33.9606	30.4132	30.6596	30.6492	31.0041	30.7417	30.2545	30.1133	30.2017	29.7701	29.9598	30.1135	30.1109	26.9639	27.0808	26.8623	27.3427	27.1677	27.0315	26.5418	26.5859	26.1816	26.3724	26.884	26.6822	0.532541	26.7027	0.00850313	0.031963	0.534416	26.9134	0.0164278	0.068678	0.211609	27.0748	0.0895793	0.218629				26.6251	23.1028	23.2822	23.3283	23.7452	23.4757	22.9281	22.6966	22.7878	22.402	22.58	22.7828	22.7367	26.9639	27.0808	26.8623	27.3427	27.1677	27.0315	26.5418	26.5859	26.1816	26.3724	26.884	26.6822	26.9639	27.0808	26.8623	27.3427	27.1677	27.0315	26.5418	26.5859	26.1816	26.3724	26.884	26.6822	0	613	P24928	85	85	85	76	77	78	77	72	76	72	75	71	66	74	74	76	77	78	77	72	76	72	75	71	66	74	74	76	77	78	77	72	76	72	75	71	66	74	74	55.1	55.1	1970	1970	By MS/MS	By MS/MS	By MS/MS	By MS/MS	By MS/MS	By MS/MS	By MS/MS	By MS/MS	By MS/MS	By MS/MS	By MS/MS	By MS/MS	49	50	51.6	49.2	47.3	49.3	47.1	47.9	45.3	44.1	48.2	48.9	96	AEIQELAMVPR;AHNNELEPTPGNTLR;ALQEWILETDGVSLMR;CIESNMLTDMTLQGIEQISK;CSFEETVDVLMEAAAHGESDPMK;CVCFFCSK;DVLSNAHIQNELEREFER;EGLIDTAVK;ELYHVISFDGSYVNYR;FNQAIAHPGEMVGALAAQSLGEPATQMTLNTFHYAGVSAK;FRFDYTNER;GFVENSYLAGLTPTEFFFHAMGGR;GHLMAITR;GSTYSPTSPGYSPTSPTYSLTSPAISPDDSDEEN;HGVNRQDTGPLMK;HLALLCDTMTCR;HMCDGDIVIFNR;IFHINPR;IIITEDGEFK;ILLSPER;ILPWSTFR;INAGFGDDLNCIFNDDNAEK;INISQVIAVVGQQNVEGK;ISDEECFVLGMEPR;ISPWLLR;KFRFDYTNER;KLTMEQIAEK;KLVIVNGDDPLSR;LGGLMDPR;LLQFHVATMVDNELPGLPR;LLVDSNNPK;LNLSVTTPYNADFDGDEMNLHLPQSLETR;LPSDLHPIK;LTHVYDLCK;LTMEQIAEK;MHGGGPPSGDSACPLR;MIVTPQSNRPVMGIVQDTLTAVR;MIVTPQSNRPVMGIVQDTLTAVRK;MIWNAQK;MQEEEEVVDKMDDDVFLR;MREDREVLR;MSVTEGGIK;MSVTEGGIKYPETTEGGRPK;NEQNGAAAHVIAEDVK;NICEGGEEMDNK;NICEGGEEMDNKFGVEQPEGDEDLTK;NSINQVVQLR;NVTLGVPR;PSDLHLQTGYK;PVFHVGFLVK;QAQENATLLFNIHLR;QDVIEVIEK;QIFSLIIPGHINCIR;QTFENQVNR;RIPFGFK;RLTHVYDLCK;RNEQNGAAAHVIAEDVK;RVQFGVLSPDELKR;SGLELYAEWK;SIAANMTFAEIVTPFNIDR;SLGTSAGSLVHISYLEMGHDITR;SLSEYNNFK;TAETGYIQR;TAETGYIQRR;THSTHPDDEDSGPYK;TLPHFIKDDYGPESR;TLQEDLVK;TPSLTVFLLGQSAR;TVITPDPNLSIDQVGVPR;TYQDIQNTIKK;VHEIFKR;VIFPTGDSK;VQFGVLSPDELK;VQFGVLSPDELKR;VVLPCNLLR;VVVENGELIMGILCK;VYMHLPQTDNK;YARPEWMIVTVLPVPPLSVRPAVVMQGSAR;YGEDGLAGESVEFQNLATLKPSNK;YIIRDNGDRIDLR;YPETTEGGRPK;YSPTSPTYSPTSPK;YSPTSPTYSPTSPVYTPTSPK;YSPTSPTYSPTTPK;YTPTSPSYSPSSPEYTPTSPK	451;452;453;454;455;456	1;317;520;841;1344;1451	-1	POLR2A	1
P67936	Tropomyosin alpha-4 chain	TPM4	sp|P67936|TPM4_HUMAN Tropomyosin alpha-4 chain OS=Homo sapiens OX=9606 GN=TPM4 PE=1 SV=3	28.521	1	323.31	30	30	18	70.6	922	75	78	71	83	85	89	65	67	62	92	75	80	36.9614	33.2807	33.3402	33.4359	33.6171	33.5816	33.6479	33.0757	32.9422	32.9093	33.7619	33.3924	33.2456	31.3189	31.2492	31.1486	31.501	31.5135	31.9367	30.9162	30.7389	30.6531	31.505	31.5197	31.6746	0.469477	31.0041	0.0123533	0.0401973	0.0840017	31.6084	0.633168	0.715482	0.411536	31.4447	0.0329402	0.121182				31.6147	27.9683	27.8178	28.1511	28.4205	28.3467	28.0557	27.6564	27.4677	27.4509	28.2815	28.0448	28.288	31.3189	31.2492	31.1486	31.501	31.5135	31.9367	30.9162	30.7389	30.6531	31.505	31.5197	31.6746	31.3189	31.2492	31.1486	31.501	31.5135	31.9367	30.9162	30.7389	30.6531	31.505	31.5197	31.6746	0	1059	P67936	30	30	18	28	29	29	29	28	29	29	28	28	30	29	30	28	29	29	29	28	29	29	28	28	30	29	30	16	18	17	17	16	18	17	17	16	18	17	18	70.6	45.6	248	248	By MS/MS	By MS/MS	By MS/MS	By MS/MS	By MS/MS	By MS/MS	By MS/MS	By MS/MS	By MS/MS	By MS/MS	By MS/MS	By MS/MS	66.9	70.6	68.5	68.5	66.9	70.6	68.5	68.5	66.9	70.6	68.5	70.6	15	AEERAEVSELK;AEGDVAALNR;AEGDVAALNRR;AGLNSLEAVK;AGLNSLEAVKR;CGDLEEELK;EAETRAEFAER;EDKYEEEIK;EENVGLHQTLDQTLNELNCI;EKAEGDVAALNR;EKAEGDVAALNRR;HIAEEADR;HIAEEADRKYEEVAR;IQALQQQADEAEDR;IQALQQQADEAEDRAQGLQR;IQLVEEELDR;IQLVEEELDRAQER;KIQALQQQADEAEDR;KIQALQQQADEAEDRAQGLQR;KLVILEGELER;KLVILEGELERAEER;LAQAKEENVGLHQTLDQTLNELNCI;LATALQKLEEAEK;LVILEGELER;LVILEGELERAEER;LVILEGELERAEERAEVSELK;RIQLVEEELDR;RIQLVEEELDRAQER;TIDDLEEK;YSEKEDKYEEEIK			-1	TPM4	3
Q96N67;Q8NF50	Dedicator of cytokinesis protein 7	DOCK7	sp|Q96N67|DOCK7_HUMAN Dedicator of cytokinesis protein 7 OS=Homo sapiens OX=9606 GN=DOCK7 PE=1 SV=4	242.56	2	323.31	87	87	84	49.8	919	86	77	87	59	52	52	106	95	84	80	66	75	33.9988	30.3615	30.0958	30.6516	29.7753	29.7517	29.1252	31.2595	31.052	30.8043	30.674	29.8174	30.1752	26.1032	25.8044	26.0726	25.4556	25.456	25.269	26.8151	26.5921	26.3314	26.2198	25.7133	25.9306	-0.586116	26.2865	0.0088745	0.0327986	-0.561013	25.6741	0.0109385	0.0577052	-0.599853	25.6935	0.00118878	0.0238538				26.3124	22.6674	22.335	22.9971	22.0663	22.1251	21.3624	23.6275	23.3566	23.0756	23.0037	22.1089	22.4866	26.1032	25.8044	26.0726	25.4556	25.456	25.269	26.8151	26.5921	26.3314	26.2198	25.7133	25.9306	26.1032	25.8044	26.0726	25.4556	25.456	25.269	26.8151	26.5921	26.3314	26.2198	25.7133	25.9306	0	2066	Q96N67	87;3	87;3	84;3	79	77	81	72	73	73	81	81	79	77	76	77	79	77	81	72	73	73	81	81	79	77	76	77	76	74	78	69	70	70	78	78	76	74	73	74	49.8	48.6	2140	2140;2099	By MS/MS	By MS/MS	By MS/MS	By MS/MS	By MS/MS	By MS/MS	By MS/MS	By MS/MS	By MS/MS	By MS/MS	By MS/MS	By MS/MS	45.5	45	47.6	40	41.6	40.1	46.2	45.5	43.6	43.6	41.9	43.9	109	AAPWGSNPSPSAESTQAMDR;AHGELHEQFK;AHGELHEQFKR;AKLEEAILGSIGAR;AYIQITYVEPYFDTYEMK;DRITYFDK;DSTEVEISTGER;DVYVPNTTYR;EALQPLINR;EAYTAVVYHNR;EEIILTPIEVAIEDMQKK;EHQEDPEMLIDLMYR;EILEFPAR;EILEFPARDVYVPNTTYR;ELFALHPSPDEEEPIER;ESILGGVLK;FFALVNALDEHLFPVR;FGDLDEQEFVYK;FGDLDEQEFVYKEPAITK;FGEDVVEVIK;FGEDVVEVIKDSNPVDK;FMYCTPFTLDGR;GFVFSLIK;GLLRPHVPPAAITTLAR;GSWACSIFDLK;GVFNVEVVAVSSIHTQDPYLDK;GYQTSPDLR;HCSSSIGTIR;IANMFELSVPFR;IDISPAPENPHYCLTPELLQVK;IMENNLENELK;ISENFYFDLNSEQMK;KIPQLYK;KQISGQYSGSPQLLK;KTQELAFATHQDPADPK;LAEISHRLEGFYGER;LEEAILGSIGAR;LEGFYGER;LGTGFNPNTLDK;LPATLTDHHHLLFTFYHVSCQQK;LPNTYPNSSSPGPGGLGGSVHYATMAR;LRPITAQLK;LSDEDLYK;LSVPDIPK;LTWLQNMAGK;LYSLPNPSVLVSLR;MFGTYFR;MNSLTFKK;MSSHTETSSFLQTLTGR;MSSHTETSSFLQTLTGRLPTK;NLLYIYPQSLNFANR;NLNIVGNISHHTTVPLTEAVDPVDLEDYLITHPLAVDSGPLR;NSLLASYIHYVFR;NSLPDALLPNLLDR;NSLPDALLPNLLDRTPNEEIDR;QEGDRLSDEDLYK;QISGQYSGSPQLLK;QNFEIGNNFAR;QNTPLETPVGYTWIPMLQNGR;QVFESDEAPDGNSYQDDQDDLK;RLRPITAQLK;SAVRPASLNLNR;SLSNSNPDISGTPTSPDDEVR;SMSIDDTPR;SMVHHLYFNDK;SNHAEAAQCLVHSAALVAEYLSMLEDRK;SPDFHEEIK;SPSGSAFGSQENLR;SYTEDWAIVIR;SYTEDWAIVIRK;TGQFCLPVSLEKPPQAYSVLSPEVPLPGMK;TILTTSHAFPYIK;TILTYAEEDLELR;TLVSAVPEESEMDPHVR;TLVSAVPEESEMDPHVRDCIR;TPNEEIDRQNDDQR;TPNEEIDRQNDDQRK;TQELAFATHQDPADPK;TTSGDDACNLTSFRPATLTVTNFFK;VINMVHNLLSSHDSDPR;VLIPIHEANR;VLIPIHEANRDAK;VLLHSMACNQSAVYLQHCFATQR;VLQQGDIGECAEPYMIFK;VNVTHKEEIILTPIEVAIEDMQK;VQFMYGEDPSNAMPVIFGK;WFTDLSVLQLNR	1464;1465;1466;1467;1468	363;590;710;762;1942	-1;-1	DOCK7	5
Q6P2Q9	Pre-mRNA-processing-splicing factor 8	PRPF8	sp|Q6P2Q9|PRP8_HUMAN Pre-mRNA-processing-splicing factor 8 OS=Homo sapiens OX=9606 GN=PRPF8 PE=1 SV=2	273.6	1	323.31	98	98	98	47.8	908	81	79	78	71	58	58	80	83	93	75	63	89	33.5927	29.8919	29.8513	30.1952	29.919	29.667	29.0444	30.1702	30.3171	30.7189	30.1819	29.5454	29.9316	25.7362	25.7917	25.7568	25.7502	25.4492	25.2848	25.8906	26.0592	26.3962	25.9565	25.5911	25.8296	-0.353746	25.9384	0.050052	0.101629	-0.297681	25.6436	0.125317	0.223678	-0.266842	25.6282	0.0731302	0.193423				25.7564	22.0985	21.9389	22.369	22.1609	21.8288	21.1831	22.3032	22.454	22.9167	22.3497	21.7064	22.0536	25.7362	25.7917	25.7568	25.7502	25.4492	25.2848	25.8906	26.0592	26.3962	25.9565	25.5911	25.8296	25.7362	25.7917	25.7568	25.7502	25.4492	25.2848	25.8906	26.0592	26.3962	25.9565	25.5911	25.8296	0	1581	Q6P2Q9	98	98	98	86	85	86	82	84	83	89	89	92	83	87	90	86	85	86	82	84	83	89	89	92	83	87	90	86	85	86	82	84	83	89	89	92	83	87	90	47.8	47.8	2335	2335	By MS/MS	By MS/MS	By MS/MS	By MS/MS	By MS/MS	By MS/MS	By MS/MS	By MS/MS	By MS/MS	By MS/MS	By MS/MS	By MS/MS	43.9	41.8	44.1	40.8	44.7	41.8	44.2	45	45.6	42.3	44.2	44.3	127	AAVMHDILDMMPEGIK;ADWWTNTAHYNR;AGVFPYRGPGNPVPGPLAPLPDYMSEEK;AISAANLHLR;ALDIPLVK;ALNMAIPGGPK;ANIPWKVPGLPTPIENMILR;ANPALYVLR;AQIAGYLYGVSPPDNPQVK;ASEMAGPPQMPNDFLSFQDIATEAAHPIR;AVFWDIK;CIVMVPQWGTHQTVHLPGQLPQHEYLK;DGVWNLQNEVTK;DINLQDEDWNEFNDINK;DLILADYGK;DLILADYGKK;DMNHTNSYGIIR;DTPLYTDNTANGIALLWAPR;DTPLYTDNTANGIALLWAPRPFNLR;EAVVNTQELLDLLVK;ELGGLGMLSMGHVLIPQSDLR;EMEPLGWIHTQPNESPQLSPQDVTTHAK;ETGYTYILPK;FGDLILK;FGFVDAQK;FICISDLR;FSPIPFPPLSYK;FTLWWSPTINR;GMLDPLEVHLLDFPNIVIK;GPGNPVPGPLAPLPDYMSEEK;GTYFPTWEGLFWEK;GYLPSHYER;HGDEIITSTTSNYETQTFSSK;IDLTLLNR;IIHTSVWAGQK;IIIRQPIRTEYK;IIRDHGDMTNR;IIRDHGDMTNRK;IMADNPSWDGEK;ISLIQIFR;ITDAYLDQYLWYEADK;KFICISDLR;KNNVNVASLTQSEIRDIILGMEISAPSQQR;KWQQLQAK;LFPPWIKPADTEPPPLLVYK;LIVDHNIADYMTAK;LLENMPMPWEQIR;LLILALER;LNQSQREELGLIEQAYDNPHEALSR;LTLEDLEDSWDR;LTLEDLEDSWDRGIPR;LTPSGYEWGR;LVVDSHVQYR;LWNLNNYR;MPSRFPPVVFYTPK;NLNYLHLDYNFNLKPVK;NNVNVASLTQSEIR;NNVVINYK;PADTEPPPLLVYK;PINGAIFIFNPR;PLIQQAMAK;QGYNMLNLLIHR;QGYNMLNLLIHRK;QILMASGSTTFTK;QNPFWWTHQR;QRVESHFDLELR;QTDVGITHFR;RALDIPLVK;RFSPIPFPPLSYK;RLTLEDLEDSWDR;RLTLEDLEDSWDRGIPR;SGLNQIPNRR;SGMSHEEDQLIPNLYR;SLPVEEQPK;SRLNQSQREELGLIEQAYDNPHEALSR;SVTTVQWENSFVSVYSK;TAEEVAALIR;TDMIQALGGVEGILEHTLFK;TEDPDLPAFYFDPLINPISHR;TFEGNLTTKPINGAIFIFNPR;TGQLFLK;TILQHLSEAWR;TNHIYVSSDDIK;TSYEEFTHK;TTITEPHHIWPTLTDEEWIK;VPGLPTPIENMILR;VQMLLSDR;VWAEYALK;VYLGALK;WGDYDSHDIER;WLGNLLAR;WNVSRPSLLADSK;WQFTLPMMSTLYR;YELQLANPK;YIQPWESEFIDSQR;YLTEHPDPNNENIVGYNNK;YMPHAVLK;YYVLNALK	1223;1224;1225;1226;1227	25;1061;1357;1474;1868	-1	PRPF8	3
O43143	ATP-dependent RNA helicase DHX15	DHX15	sp|O43143|DHX15_HUMAN ATP-dependent RNA helicase DHX15 OS=Homo sapiens OX=9606 GN=DHX15 PE=1 SV=2	90.932	1	323.31	45	45	44	56.2	907	73	72	80	108	93	92	62	55	71	57	78	66	34.1132	30.1999	30.2068	30.6115	31.3706	31.2162	30.6369	30.0367	30.0371	30.396	30.2452	30.2752	30.3198	26.3489	26.33	26.4603	27.3384	27.2711	27.1141	26.0118	26.1442	26.4282	26.2002	26.5902	26.512	0.185035	26.2872	0.218163	0.303826	0.807067	26.8376	0.0010156	0.0163807	0.861452	26.8105	3.78082e-05	0.0063954				28.1471	24.2161	24.2357	24.6081	25.4228	25.2973	24.6511	24.0465	24.0561	24.4057	24.3077	24.3214	24.3338	26.3489	26.33	26.4603	27.3384	27.2711	27.1141	26.0118	26.1442	26.4282	26.2002	26.5902	26.512	26.3489	26.33	26.4603	27.3384	27.2711	27.1141	26.0118	26.1442	26.4282	26.2002	26.5902	26.512	0	161	O43143	45	45	44	44	42	43	44	43	44	44	40	42	41	44	40	44	42	43	44	43	44	44	40	42	41	44	40	43	41	42	43	42	43	43	39	41	40	43	39	56.2	55.1	795	795	By MS/MS	By MS/MS	By MS/MS	By MS/MS	By MS/MS	By MS/MS	By MS/MS	By MS/MS	By MS/MS	By MS/MS	By MS/MS	By MS/MS	56.1	53	56.1	54	53.5	56.2	56.1	53.2	56	55	56.1	52.8	39	ALVTGYFMQVAHLER;ASTNAMLISAGLPPLK;DNQVVQLHPSTVLDHKPEWVLYNEFVLTTK;DRFTDILVR;DYYINIR;DYYINIRK;EAMNDPLLER;EVDDLGPEVGDIK;FAHIDGDHLTLLNVYHAFK;FQIYFDNCPLLTIPGR;FTDILVR;HQSFVLVGETGSGK;HRLDLGEDYPSGK;HRLDLGEDYPSGKK;IAPQYYDMSNFPQCEAK;IAPQYYDMSNFPQCEAKR;IFEPPPPK;IFEPPPPKK;IIPLYSTLPPQQQQR;IMDRFNLPR;IRVESLLVTAISK;KLGIDDLVHFDFMDPPAPETLMR;LDLGEDYPSGK;LDLGEDYPSGKK;LQLPVWEYK;QNHESVQWCYDNFINYR;RHRLDLGEDYPSGK;RLQLPVWEYK;RVAAMSVAQR;SLMSADNVR;SNLGSVVLQLK;SNLGSVVLQLKK;TCTDIKPEWLVK;TEMQDNTYPEILR;TGHYLTVK;THPVEIFYTPEPERDYLEAAIR;TLATDILMGVLK;TTQIPQWCVEYMR;VAAMSVAQR;VADEMDVMLGQEVGYSIR;VESLLVTAISK;VIVMSATLDAGK;YGVIILDEAHER;YMTDGMLLR;YYDILKK	114;115;116;117;118;119;120;121;122;123;124	68;178;236;240;246;273;494;528;537;668;699	-1	DHX15	1
O60841	Eukaryotic translation initiation factor 5B	EIF5B	sp|O60841|IF2P_HUMAN Eukaryotic translation initiation factor 5B OS=Homo sapiens OX=9606 GN=EIF5B PE=1 SV=4	138.83	1	323.31	70	70	70	54.7	900	75	79	69	51	65	70	74	88	106	74	65	84	34.4487	30.7346	30.8534	30.9611	30.1056	30.4559	30.0611	30.9772	31.3528	31.8109	30.9259	30.2902	30.8275	27.1471	27.1771	27.092	26.4598	26.7898	26.894	27.2396	27.5758	27.9294	27.154	26.8539	27.2445	-0.442875	27.3602	0.0469658	0.097276	-0.369594	26.8993	0.0679391	0.150907	-0.424213	26.9266	0.0115236	0.0659772				27.476	23.7711	23.8445	24.0062	23.1298	23.4839	22.9174	23.9809	24.3253	24.881	24.0257	23.3709	23.8594	27.1471	27.1771	27.092	26.4598	26.7898	26.894	27.2396	27.5758	27.9294	27.154	26.8539	27.2445	27.1471	27.1771	27.092	26.4598	26.7898	26.894	27.2396	27.5758	27.9294	27.154	26.8539	27.2445	0	245	O60841	70	70	70	62	62	61	59	61	57	64	63	67	63	62	65	62	62	61	59	61	57	64	63	67	63	62	65	62	62	61	59	61	57	64	63	67	63	62	65	54.7	54.7	1220	1220	By MS/MS	By MS/MS	By MS/MS	By MS/MS	By MS/MS	By MS/MS	By MS/MS	By MS/MS	By MS/MS	By MS/MS	By MS/MS	By MS/MS	50.7	48.8	52.3	47	51.6	44.7	52.5	51.9	52.5	50.8	49.8	53.9	50	ADRETVAVKPTENNEEEFTSK;AETPTAAEDDNEGDKK;AIIVEFAQQGLNAALFYENKDPR;ALPGMGTTIDVILINGR;ASVMLEHDPQYAVILAFDVR;CPFIVALNK;DAQEMADSLGVR;DELIHELK;DPIVMGVTVEAGQVK;DWFRDEMQK;EDEIPVLKDELIHELK;EETPPPVEPEEEEDTEDAGLDDWEAMASDEETEK;EGDTIIVPGVEGPIVTQIR;ELEELSLEAQGIK;EMSSDSEYDSDDDRTK;EMSSDSEYDSDDDRTKEER;ETVAVKPTENNEEEFTSK;GLLLPPPMK;HFEATDILVSK;HIAVFPCK;HTHVQDGEAGGITQQIGATNVPLEAINEQTK;IDRLYDWKK;IEPIPGESPK;IERDAQEMADSLGVR;ILPQYIFNSR;ILPQYIFNSRDPIVMGVTVEAGQVK;INSSGESGDESDEFLQSR;IPGMLIIDTPGHESFSNLR;KCPFIVALNK;KFEEETVK;KIPQQLESK;KKIPQQLESK;KKQDFDEDDILK;KNTKDEFEER;KQDFDEDDILK;KQSFDDNDSEELEDK;KQSFDDNDSEELEDKDSK;KRPIYEDK;KSPDSDVAATLK;KSPDSDVAATLKK;LKEGDTIIVPGVEGPIVTQIR;LLQAQGVEVPSK;LRAPIICVLGHVDTGK;LRHTHVQDGEAGGITQQIGATNVPLEAINEQTK;NFDRENVRIPGMLIIDTPGHESFSNLR;NFVDIGIVTSIEINHK;NKPGPNIESGNEDDDASFK;NKSEDSTKDDIDLDALAAEIEGAGAAK;QGTPMCVPSK;QSFDDNDSEELEDK;QSFDDNDSEELEDKDSK;QTLNAIKLEEK;RLAHCEELR;RLEELEAK;SDWQLIVELK;SDWQLIVELKK;SEDSTKDDIDLDALAAEIEGAGAAK;SKVTVDTGVIPASEEK;SPDSDVAATLK;SPDSDVAATLKK;SRINSSGESGDESDEFLQSR;TLAGLPLLVAYK;TLAGLPLLVAYKEDEIPVLK;TLAGLPLLVAYKEDEIPVLKDELIHELK;TSEVPYAGINIGPVHK;TSEVPYAGINIGPVHKK;VEMYSGSDDDDDFNK;VEMYSGSDDDDDFNKLPK;VEMYSGSDDDDDFNKLPKK;VTVDTGVIPASEEK	150;151;152	698;869;1024	-1	EIF5B	5
Q14204	Cytoplasmic dynein 1 heavy chain 1	DYNC1H1	sp|Q14204|DYHC1_HUMAN Cytoplasmic dynein 1 heavy chain 1 OS=Homo sapiens OX=9606 GN=DYNC1H1 PE=1 SV=5	532.4	1	323.31	143	143	143	38.1	899	87	73	90	116	95	94	54	61	38	52	88	51	33.1862	29.8553	29.7045	29.9969	30.2181	29.9845	29.5617	29.2253	29.0874	28.7826	29.2379	29.5514	29.3241	25.4829	25.2938	25.5022	25.7431	25.606	25.6632	25.0946	24.9791	24.6085	24.9621	25.5324	25.0795	0.532251	25.1602	0.0121537	0.0398797	0.479412	25.4311	0.028852	0.0908963	0.244446	25.5485	0.0287898	0.111871				24.4354	21.2045	20.9692	21.2261	21.4823	21.2614	20.7137	20.3963	20.336	20.0556	20.4643	20.758	20.5991	25.4829	25.2938	25.5022	25.7431	25.606	25.6632	25.0946	24.9791	24.6085	24.9621	25.5324	25.0795	25.4829	25.2938	25.5022	25.7431	25.606	25.6632	25.0946	24.9791	24.6085	24.9621	25.5324	25.0795	0	1307	Q14204	143	143	143	121	110	117	129	124	118	97	99	86	98	113	106	121	110	117	129	124	118	97	99	86	98	113	106	121	110	117	129	124	118	97	99	86	98	113	106	38.1	38.1	4646	4646	By MS/MS	By MS/MS	By MS/MS	By MS/MS	By MS/MS	By MS/MS	By MS/MS	By MS/MS	By MS/MS	By MS/MS	By MS/MS	By MS/MS	33	29.6	31.7	35.1	33.4	32	26.9	26.9	24.1	27.1	31.1	28.8	257	AATSPALFNR;AHQANQLYPFAISLIESVR;ALEHAFQLEHIMDLTR;ALERLEGVEGVAHIIDPK;ALGEYLER;AMSRPILYSNWLSK;ANEVEQMIR;ASVVTLPVYLNFTR;ATSIDPNTYITWIDK;AVDDLNLHSYSNLPIWVNK;AWTQVLLGQAEDK;DAATIMQPYFTSNGLVTK;DLEASIAR;DLFQVAFNR;DLPPVSGSIIWAK;DLSSQLLK;DSAIQQQVANLQMK;DYIPVDQEELRDYVK;EAIVNSCVFVHQTLHQANAR;EALELTDTGLLSGSEER;EFGPVVIDYGK;EGLMLDSHEELYK;EGTEAWEAAMK;EHINSVSAMK;EQPWVSVQPR;ESPEVLLTLDILK;ETVDQVEELRR;EVDGLDVSK;EVWNTYELDLVNYQNK;EWTDGLFTHVLR;FGNPLLVQDVESYDPVLNPVLNR;FGQMLGSNMTEFHSQISK;FLSDPQVHTVLVER;FNALFVRPHIR;FQSISTEFLALMK;FTQDTQPHYIYSPR;FVAWMNGLSVYQIK;GIFEALRPLETLPVEGLIR;GKEDEGEEAASPMLQIQR;GNEIVLSAGSTPR;GTVGEPTYDAEFQHFLR;GVWSELSK;GWDDLFNK;GWENHVEGQK;HFPNIDREK;HLLPVETQR;IAFIMDESNVLDSGFLER;IFVFEPPPGVK;IKETVDQVEELRR;ILDDDTIITTLENLKR;INEWLTLVEK;INMLVIELK;IPWSALK;IQGLTVEQAEAVVR;ITNQVIYLNPPIEECR;KASVVTLPVYLNFTR;KLVPLLLEDGGEAPAALEAALEEK;KYEFGESDLR;LAETVFNFQEK;LCDEQLSSQSHYDFGLR;LDMEIER;LEGVEGVAHIIDPK;LFLTMEINPK;LGGSPFGPAGTGK;LLAESVTEVEIFGK;LLLIQAFRPDR;LLNTFLER;LLTLPNGER;LQGEFQLR;LSCLPAFK;LSLSNAISTALPLTQLR;LVQTPLTDR;LYQEMFAWK;MLSAVSQQVQCIQEALR;MQMLEDEDDLAYAETEK;MQMLEDEDDLAYAETEKK;NLESALR;NLHVVFTMNPSSEGLK;NTISLLVAGLKK;NVAQYNANHPDFPMQIEQLER;NVHLAPGWLMQLEK;NVVHELR;NYMSNPSYNYEIVNR;PLVLCGPPGSGK;QDLADVVQVCEGK;QLQNISLAAASGGAK;QMVEHGGFYR;QNLDALLNQLK;QNLFTTWSHHLQQANIQFR;QTDVLQQLSIQMANAK;QYASYEFVQR;RSELEEQQMHLNVGLRK;RTPVIDADKPVSSQLR;RVEDVLGK;RVEPLRNELQK;SACDTVDTWLDDTAK;SFEWLSQMR;SIPLDEGEDEAQR;SIPLDEGEDEAQRR;SLLQALNEVK;SPLVMDVLNIQGVQR;SSLQSQCLNEVLK;SVLVSAGNVKR;TDSTSDGRPAWMR;TEYLSNADER;TEYLSNADERLR;TFDHYCEYRR;TFSSIPVSR;TKPVTGNLRPEEALQALTIYEGK;TLINELVK;TLMAQSIYGGR;TMTLFSALR;TPNGVVLAPVQLGK;TPVSITEHPK;TSAPITCELLNK;TSFLDDAFRK;TTDLLTDWEK;TVENIKDPLFR;VDDLLIIEEK;VEPAVIEAQNAVK;VFEEDALSWEDK;VKDDIESLHDK;VLLTTQGVDMISK;VLQLYQITQINHGLMMVGPSGSGK;VLRPQVTAVAQQNQGEVPEPQDMK;VMSQEIQEQLHK;VNFLPEIITLSK;VPLAIVNK;VPQIEVETHK;VPVNLLR;VQVALEELQDLK;VSPDMAIFITMNPGYAGR;VTDFGDKVEDPTFLNQLQSGVNR;VTFVNFTVTR;VWEQIDQMK;WAIAQLNYADMLK;WQALLVQIR;WQASSLPADDLCTENAIMLK;WTDENIDTVALK;YATLATVSR;YKEEYAVLISEAQAIK;YPLIIDPSGQATEFIMNEYK;YTGEDFDEDLR	1076	1507	-1	DYNC1H1	1
Q96GM5	SWI/SNF-related matrix-associated actin-dependent regulator of chromatin subfamily D member 1	SMARCD1	sp|Q96GM5|SMRD1_HUMAN SWI/SNF-related matrix-associated actin-dependent regulator of chromatin subfamily D member 1 OS=Homo sapiens OX=9606 GN=SMARCD1 PE=1 SV=2	58.232	1	323.31	42	42	34	85.8	895	76	84	78	93	85	87	56	55	54	61	88	78	35.0465	31.4056	31.7187	31.5908	32.1105	31.9661	31.5463	30.931	30.7993	30.616	31.1905	31.4777	31.4344	27.5855	27.8192	27.4824	28.2752	28.1429	28.081	27.0408	26.9721	26.6918	27.218	27.9094	27.6337	0.72745	27.2653	0.00193382	0.0145321	0.579309	27.8767	0.019555	0.0732454	0.537326	27.8977	0.0023088	0.0305846				29.1863	25.5677	25.7633	25.7453	26.2843	26.0742	25.5958	25.0343	24.8699	24.7915	25.3424	25.7764	25.5973	27.5855	27.8192	27.4824	28.2752	28.1429	28.081	27.0408	26.9721	26.6918	27.218	27.9094	27.6337	27.5855	27.8192	27.4824	28.2752	28.1429	28.081	27.0408	26.9721	26.6918	27.218	27.9094	27.6337	0	2026	Q96GM5	42	42	34	39	40	38	40	41	37	39	37	33	35	39	38	39	40	38	40	41	37	39	37	33	35	39	38	31	33	30	32	33	29	31	29	25	27	31	31	85.8	73.6	515	515	By MS/MS	By MS/MS	By MS/MS	By MS/MS	By MS/MS	By MS/MS	By MS/MS	By MS/MS	By MS/MS	By MS/MS	By MS/MS	By MS/MS	82.3	82.9	75.3	85.2	85.2	70.5	80.6	75	63.9	68.7	76.9	76.9	32	AEFYFQPWAQEAVCR;AGFQSVAPSGGAGASGGAGAAAALGPGGTPGPPVR;CTVLLMLDYQPPQFK;DLYGPDNHLVEWHR;DPQGFINDWLQSQCR;EFMLSFAR;EFVICDK;ELVPESQAYMDLLAFER;FSEIPQR;IFISNTFNPAK;IHETIETINQLK;IRELVPESQAYMDLLAFER;KFSSFFK;KLDQTIMR;KLDQTIMRK;KRLDIQEALK;KRPAPQQIQQVQQQAVQNR;LDIQEALK;LHALLMPPEPIIINHVISVDPNDQK;LHALLMPPEPIIINHVISVDPNDQKK;LLEDSALSK;LLGIHTQTRPVIIQALWQYIK;LQDPHEREFVICDK;MGPAPGQGLYR;MTPQGPSMGPPGYGGNPSVRPGLAQSGMDQSR;QELEQALGIR;RAEFYFQPWAQEAVCR;RLDIQEALK;RPAPQQIQQVQQQAVQNR;RQELEQALGIR;SDAEDGEGTVASWELR;SDAEDGEGTVASWELRVEGR;SLVIELDK;SPMPGAAYPRPGMLPGSR;TACYDIDVEVDDTLK;TATTQETDGFQVK;TMTDVVGNPEEER;TMTDVVGNPEEERR;TMTDVVGNPEEERRAEFYFQPWAQEAVCR;TQMNSFLLSTASQQEIATLDNK;TQREFMLSFAR;YLQQIFESQR	1234;1236;1456;1457;1458	148;162;366;404;466	-1	SMARCD1	1
CON__sp|P01863|GCAA_MOUSE;CON__sp|P01865|GCAM_MOUSE;CON__sp|P84751|HVM63_MOUSE;CON__sp|P20761|IGG2B_RAT;CON__sp|P01864|GCAB_MOUSE			;	36.389	5	219.67	9	9	9	33.3	894	80	87	76	92	93	88	70	67	42	53	80	66	35.9384	32.4403	32.7417	32.6365	32.9373	32.8052	32.5738	32.0665	31.9665	31.059	31.6182	32.2858	32.0911	NA	NA	NA	NA	NA	NA	NA	NA	NA	NA	NA	NA													+		+	32.1981	28.677	29.0165	28.8899	29.1941	29.0957	28.8365	28.2964	28.2289	27.3086	27.8694	28.538	28.3618	NA	NA	NA	NA	NA	NA	NA	NA	NA	NA	NA	NA	30.316	30.4962	30.2483	30.71	30.5845	30.7171	29.698	29.6041	28.6817	29.2451	30.2217	29.9218	0	24	CON__sp|P01863|GCAA_MOUSE;CON__sp|P01865|GCAM_MOUSE	9;9;1;1;1	9;9;1;1;1	9;9;1;1;1	8	9	9	8	9	9	8	8	8	8	8	8	8	9	9	8	9	9	8	8	8	8	8	8	8	9	9	8	9	9	8	8	8	8	8	8	33.3	33.3	330	330;398;237;333;335	By MS/MS	By MS/MS	By MS/MS	By MS/MS	By MS/MS	By MS/MS	By MS/MS	By MS/MS	By MS/MS	By MS/MS	By MS/MS	By MS/MS	32.1	33.3	33.3	32.1	33.3	33.3	32.1	32.1	32.1	32.1	32.1	32.1	9	APQVYVLPPPEEEMTK;APQVYVLPPPEEEMTKK;CPAPNLLGGPSVFIFPPK;DLPAPIER;GPTIKPCPPCK;GSVRAPQVYVLPPPEEEMTK;NSYSCSVVHEGLHNHHTTK;NTEPVLDSDGSYFMYSK;VVSALPIQHQDWMSGK	6;7;8	197;241;289	-1;-1;-1;-1;-1	CON__sp|P01863|GCAA_MOUSE
Q9UHB6	LIM domain and actin-binding protein 1	LIMA1	sp|Q9UHB6|LIMA1_HUMAN LIM domain and actin-binding protein 1 OS=Homo sapiens OX=9606 GN=LIMA1 PE=1 SV=1	85.225	1	323.31	48	48	47	71.3	888	72	55	78	83	85	80	69	60	55	84	80	87	34.9911	31.1708	30.7757	31.5665	31.6945	32.0073	31.3036	31.2855	30.7745	30.7273	31.7128	31.5672	31.6354	27.7343	27.1893	27.8031	28.1843	28.3886	28.2976	27.6672	27.3468	27.2136	28.1374	28.2764	28.237	0.166371	27.4924	0.447715	0.537404	0.0732612	28.2535	0.560686	0.656523	0.714584	27.9329	0.00515702	0.045062				28.246	24.3818	24.1301	24.7886	24.907	25.303	24.5619	24.5559	24.1114	24.0129	24.9284	24.7525	24.9136	27.7343	27.1893	27.8031	28.1843	28.3886	28.2976	27.6672	27.3468	27.2136	28.1374	28.2764	28.237	27.7343	27.1893	27.8031	28.1843	28.3886	28.2976	27.6672	27.3468	27.2136	28.1374	28.2764	28.237	0	2604	Q9UHB6	48	48	47	43	42	43	44	45	44	43	40	42	44	43	47	43	42	43	44	45	44	43	40	42	44	43	47	42	41	42	43	44	43	42	39	41	43	42	46	71.3	70.4	759	759	By MS/MS	By MS/MS	By MS/MS	By MS/MS	By MS/MS	By MS/MS	By MS/MS	By MS/MS	By MS/MS	By MS/MS	By MS/MS	By MS/MS	67.2	66.1	68.2	65.3	66.8	66.8	67.2	63.1	65.3	66.3	67.3	69.8	52	ADHPPAEVTSHAASGAK;ASSLSESSPPK;DLWASKNENEEILERPAQLANAR;EGHSLEMENENLVENGADSDEDDNSFLK;ELSVEEQIKR;ENVPPGPEVCITHQEGEK;ETPHSPGVEDAPIAK;FQAPARETCVECQK;GNYDEGFGHRPHK;GWSMSEQSEESVGGR;HRADHPPAEVTSHAASGAK;IAWPPPTELGSSGSALEEGIK;ISANENSLAVR;ISENSYSLDDLEIGPGQLSSSTFDSEK;KISENSYSLDDLEIGPGQLSSSTFDSEK;KMENCLGESR;KMENCLGESRHEVEK;KWENPGLGAESHTDSLR;LLANQQVFHISCFR;LRSPPEALVQGR;LSLGTYASLHGR;MESSPFNRR;NENEEILERPAQLANAR;NRYYDEDEDEE;PHFNQLFK;QSSSTNYTNELK;QWTSLSLR;RNLELPR;RSNTENLSQHFR;SEISENTDASGKIEK;SEVQQPVHPK;SEVQQPVHPKPLSPDSR;SKEGHSLEMENENLVENGADSDEDDNSFLK;SKGNYDEGFGHRPHK;SLNWSSFVDNTFAEEFTTQNQK;SNTENLSQHFR;SNTENLSQHFRK;SQDVELWEGEVVK;SRPFTVAASFQSTSVK;SSAIVEIFSK;STPAEDDSRDSQVK;TVSPPIRK;TVYPMER;VGVLAASMEAK;WPPEDEISKPEVPEDVDLDLK;WPPEDEISKPEVPEDVDLDLKK;YNVPLNR;YPHIKDGEDLK	1605;1606;1607	508;618;674	-1	LIMA1	3
Q969G3	SWI/SNF-related matrix-associated actin-dependent regulator of chromatin subfamily E member 1	SMARCE1	sp|Q969G3|SMCE1_HUMAN SWI/SNF-related matrix-associated actin-dependent regulator of chromatin subfamily E member 1 OS=Homo sapiens OX=9606 GN=SMARCE1 PE=1 SV=2	46.649	1	323.31	36	36	36	81.5	884	77	91	74	86	94	90	64	52	47	58	79	72	35.6355	31.9481	32.2227	32.1928	32.8056	32.6414	32.1133	31.5293	31.4978	31.0677	31.6598	32.0918	31.9363	28.7697	29.0662	28.6783	29.4904	29.3475	29.3663	28.2457	28.1295	27.6911	28.2909	29.0507	28.7473	0.815958	28.4301	0.00378815	0.0206192	0.705109	29.0489	0.0106873	0.0574082	0.563331	29.1197	0.00288961	0.0325788				30.231	26.5465	26.7847	26.7671	27.4321	27.2582	26.6602	26.1201	26.0662	25.6809	26.2867	26.7144	26.5129	28.7697	29.0662	28.6783	29.4904	29.3475	29.3663	28.2457	28.1295	27.6911	28.2909	29.0507	28.7473	28.7697	29.0662	28.6783	29.4904	29.3475	29.3663	28.2457	28.1295	27.6911	28.2909	29.0507	28.7473	0	1963	Q969G3	36	36	36	33	34	30	33	32	35	32	33	28	32	35	33	33	34	30	33	32	35	32	33	28	32	35	33	33	34	30	33	32	35	32	33	28	32	35	33	81.5	81.5	411	411	By MS/MS	By MS/MS	By MS/MS	By MS/MS	By MS/MS	By MS/MS	By MS/MS	By MS/MS	By MS/MS	By MS/MS	By MS/MS	By MS/MS	77.6	78.6	77.6	80.5	77.6	81.5	80.5	78.6	77.4	78.6	81.5	78.6	20	AEAALEEESR;AEAALEEESRQR;AYHNSPAYLAYINAK;DLTDEEKQEYLNEYEAEK;DLTDEEKQEYLNEYEAEKIEYNESMK;ESGQEGVDSMAEEGTSDSNTGSESNSATVEEPPTDPIPEDEK;ESGQEGVDSMAEEGTSDSNTGSESNSATVEEPPTDPIPEDEKKE;FLESTDSFNNELK;FLESTDSFNNELKR;GEPYMSIQPAEDPDDYDDGFSMK;IAAEIAQAEEQAR;IAAEIAQAEEQARK;IEYNESMK;IIGGMWR;KDDENIPMETEETHLEETTESQQNGEEGTSTPEDK;KFLESTDSFNNELK;KFLESTDSFNNELKR;KLEAELLQIEER;KLEAELLQIEERHQEK;KVWDQVK;LCGLKVEVDMEK;LEAELLQIEER;LISEILSESVVPDVR;PLMPYMR;QEYLNEYEAEK;QEYLNEYEAEKIEYNESMK;QVQSLMVHQR;RLCGLKVEVDMEK;RPSYAPPPTPAPATQMPSTPGFVGYNPYSHLAYNNYR;RQVQSLMVHQR;SQSSIVPEEEQAANK;SQSSIVPEEEQAANKGEEK;SQSSIVPEEEQAANKGEEKK;SRAEAALEEESR;SRAEAALEEESRQR;VTASSGITIPKPPKPPDK	1443;1444;1445;1446;1447;1448	19;130;171;188;235;340	-1	SMARCE1	1
Q92614	Unconventional myosin-XVIIIa	MYO18A	sp|Q92614|MY18A_HUMAN Unconventional myosin-XVIIIa OS=Homo sapiens OX=9606 GN=MYO18A PE=1 SV=3	233.11	1	323.31	96	96	96	55.7	858	78	57	94	70	65	39	102	74	95	51	64	69	33.484	30.0741	29.5164	30.5966	29.7998	29.5331	28.6562	30.5113	30.0166	30.3336	29.7541	29.4211	29.5082	25.6946	25.1467	25.9018	25.3481	25.1932	24.8784	25.9334	25.5557	25.7376	25.2382	25.2876	25.3339	-0.16119	25.6616	0.479322	0.567903	-0.146677	25.2132	0.371774	0.485181	-0.441149	25.3605	0.0860272	0.214683				25.3647	22.0706	21.4326	22.4615	21.7611	21.4255	20.4215	22.4849	21.8276	22.1913	21.5024	21.2166	21.3273	25.6946	25.1467	25.9018	25.3481	25.1932	24.8784	25.9334	25.5557	25.7376	25.2382	25.2876	25.3339	25.6946	25.1467	25.9018	25.3481	25.1932	24.8784	25.9334	25.5557	25.7376	25.2382	25.2876	25.3339	0	1924	Q92614	96	96	96	88	79	89	86	80	63	89	81	90	77	85	74	88	79	89	86	80	63	89	81	90	77	85	74	88	79	89	86	80	63	89	81	90	77	85	74	55.7	55.7	2054	2054	By MS/MS	By MS/MS	By MS/MS	By MS/MS	By MS/MS	By MS/MS	By MS/MS	By MS/MS	By MS/MS	By MS/MS	By MS/MS	By MS/MS	54.7	48.9	53.1	51.9	50.2	44.4	52.7	49.4	53.4	50.4	51.9	48.5	104	AAEINGEVDDDDAGGEWR;ACWFILAAIYHLGAAGATK;AGSATVLSGSIAGLEGGSQLALRR;ALLADAQLMLDHLK;AMEVEIEDLHLQIDDIAK;ANAPSCDRLEDLASLVYLNESSVLHTLR;AVEELLECLDLEK;DGFSLASQLK;DLALGLVPGDR;DLALGLVPGDRLVEINGHNVESK;DLAQINDLQAQLEEANK;DMLLAEAFSLK;ELQTQYDALK;ELQTQYDALKK;EMESRDEEVEEAR;FDSELSQAHEEAQREK;GASFEELCHNYTQDR;GFFNLNR;GSVILDSGHLSTASSSDDLKGEEGSFR;IISNLFLGR;IQDLAIR;ISELTSELTDER;ISELTSELTDERNTGESASQLLDAETAER;KHELEMDLESLEAANQSLQADLK;KIQDLAIR;KKHELEMDLESLEAANQSLQADLK;LATLSDQVNR;LATLSDQVNRR;LDHDGAILDVDEDDVEK;LEDLASLVYLNESSVLHTLR;LEEDQEDMNELMK;LEEDQEDMNELMKK;LFSYYGPQEGDK;LFSYYGPQEGDKK;LFTTVRPLIEVQLSEEQIR;LGDLQADSEESQR;LHFVHCFLPVAEGWAGEPR;LHLEGQQVR;LPPVVPLPPPTLR;LQALQSQVEFLEQSMVDK;LQQEFEDKLEVEQQNKR;LQVDALIDTIK;LQVDALIDTIKK;LRLEMEMER;LTAELQDTK;LVEINGHNVESK;NEIQNRLEEDQEDMNELMK;NEIQNRLEEDQEDMNELMKK;NKDEEIQQLR;NKLEGDSDVDSELEDRVDGVK;NQLEESEFTCAAAVK;NTGESASQLLDAETAER;NYIVVDER;NYIVVDERR;QDQSIILLGSSGSGK;QGPEESGLGDGTGPK;QGYPDHMVFSEFR;QMEVMEMEVMEAR;QMEVQLEEEYEDK;RAVEELLECLDLEK;REDMAPHIYAVAQTAYR;RFDSELSQAHEEAQR;RFDSELSQAHEEAQREK;RFDVLAPHLTK;RLESLASR;RLGDLQADSEESQR;RPTGDFGFSLR;RPTGDFGFSLRR;RVVHFAEPGAGTK;SEELNLPEGK;SLAPDRSDDEHDPLDNTSRPR;SRAPELVTK;SRDEIVEMIR;SRDESASETSTPSEHSAAPSPQVEVR;SSQHSLCSMMIVDTPGFQNPEQGGSAR;TALEEQLSR;TEEQIAAEEAWNETEK;TELHLNHLAENNVFGIVPLAKPEEK;TFTTGMAAVK;TFVQELER;TLEGQLVQHPGPGIPRPGHR;TRLEISNPIPIK;TTMLDRGPEGQACR;TTMLDRGPEGQACRR;TTSCQHLVQYLATIAGISGNK;VKDQEEELDEQAGTIQMLEQAK;VKLDHDGAILDVDEDDVEK;VLGISPDEQK;VQPIPELSELSR;VSSSSELDLPSGDHCEAGLLQLDVPLLR;VVHFAEPGAGTK;VVSLEAELQDISSQESK;VVSLEAELQDISSQESKDEASLAK;YGASLLHTYAGPSLLVLGPR;YKEENIELAFDDLEPPTDDSVAAVDQASHQSLVR;YSHSYLSDSDTEAK	1384;1385	1490;1590	-1	MYO18A	3
P60660	Myosin light polypeptide 6	MYL6	sp|P60660|MYL6_HUMAN Myosin light polypeptide 6 OS=Homo sapiens OX=9606 GN=MYL6 PE=1 SV=2	16.93	1	323.31	12	10	10	79.5	858	72	71	68	63	65	63	80	77	71	82	72	74	36.8003	33.1329	33.3549	33.1999	33.0436	33.0241	32.5925	33.3347	33.3311	33.2282	33.6496	33.1019	33.3493	30.7846	31.15	30.5395	30.3799	30.4673	31.2133	30.9809	30.8833	30.6495	31.2358	30.8906	31.1375	-0.0132057	30.8313	0.948207	0.966162	-0.40114	30.8874	0.147406	0.250305	-0.137853	30.7558	0.620546	0.746488				33.0242	29.3771	29.426	29.4907	29.382	29.3635	28.6215	29.5609	29.5423	29.4493	29.816	29.3977	29.5756	30.7846	31.15	30.5395	30.3799	30.4673	31.2133	30.9809	30.8833	30.6495	31.2358	30.8906	31.1375	30.7846	31.15	30.5395	30.3799	30.4673	31.2133	30.9809	30.8833	30.6495	31.2358	30.8906	31.1375	0	955	P60660	12	10	10	12	12	12	12	12	12	12	12	12	12	12	12	10	10	10	10	10	10	10	10	10	10	10	10	10	10	10	10	10	10	10	10	10	10	10	10	63.6	63.6	151	151	By MS/MS	By MS/MS	By MS/MS	By MS/MS	By MS/MS	By MS/MS	By MS/MS	By MS/MS	By MS/MS	By MS/MS	By MS/MS	By MS/MS	79.5	79.5	79.5	79.5	79.5	79.5	79.5	79.5	79.5	79.5	79.5	79.5	10	ALGQNPTNAEVLK;CDFTEDQTAEFK;DQGTYEDYVEGLR;DQGTYEDYVEGLRVFDK;EAFQLFDR;EAFQLFDRTGDGK;HVLVTLGEK;ILYSQCGDVMR;MTEEEVEMLVAGHEDSNGCINYEAFVR;NKDQGTYEDYVEGLR;NKDQGTYEDYVEGLRVFDK;VLDFEHFLPMLQTVAK	352;777;778	36;73;127	-1	MYL6	3
O43795	Unconventional myosin-Ib	MYO1B	sp|O43795|MYO1B_HUMAN Unconventional myosin-Ib OS=Homo sapiens OX=9606 GN=MYO1B PE=1 SV=3	131.98	1	323.31	51	51	46	49.8	857	64	65	67	62	64	61	84	81	65	95	73	76	34.6052	30.9359	30.7002	30.9708	30.9997	30.8946	30.1116	31.2529	31.274	30.9382	31.6199	30.9255	31.1453	26.6328	26.3601	26.3892	26.4717	26.408	26.1709	26.7714	26.7917	26.3796	27.0718	26.7515	26.8125	-0.186809	26.5541	0.267405	0.356162	-0.528412	26.6144	0.00911037	0.0537097	-0.110536	26.4055	0.376242	0.543241				28.0871	24.3847	24.2502	24.5071	24.4098	24.3643	23.6344	24.7267	24.7527	24.4196	25.1214	24.3992	24.6004	26.6328	26.3601	26.3892	26.4717	26.408	26.1709	26.7714	26.7917	26.3796	27.0718	26.7515	26.8125	26.6328	26.3601	26.3892	26.4717	26.408	26.1709	26.7714	26.7917	26.3796	27.0718	26.7515	26.8125	0	197	O43795	51	51	46	49	49	50	49	48	48	49	50	50	49	49	50	49	49	50	49	48	48	49	50	50	49	49	50	44	44	45	44	43	43	44	45	45	44	44	45	49.8	45.1	1136	1136	By MS/MS	By MS/MS	By MS/MS	By MS/MS	By MS/MS	By MS/MS	By MS/MS	By MS/MS	By MS/MS	By MS/MS	By MS/MS	By MS/MS	49.8	48.6	49.8	49.2	48	48.3	49	49.8	49.7	48.4	48.6	49.8	62	AAHIFNEALVCHQIR;ALYPSSVGQPFQGAYLEINK;ASVATLMK;DLSQAMWK;DQCILITGESGAGK;DQCILITGESGAGKTEASK;EAVTTIAAYWHGTQAR;EGSEAASKGDFLFSSDHLIEMATK;EICELTGIDQSVLER;EQLLQSNPVLEAFGNAK;FLNDTSLPHSCFR;GDFLFSSDHLIEMATK;GDPLGGVISNYLLEK;HAIAVIWAYWLGSK;IFLLTNNNLLLADQK;IIIAEVVNK;IYEFTLQR;KYRDQFTDQQK;LEASELFK;LFSWLVNR;LGNIEFKPESR;LNQVCATHQHFESR;LVMSYVAAVCGK;MPSLSPIDK;NFHVFYQLLSGASEELLNK;NFYELSPHIFALSDEAYR;NKMPSLSPIDK;NNDLLYR;NRNFYELSPHIFALSDEAYR;NWPSRPYLFLDSTHK;QAYEPCLER;QRLEDLATLIQK;QTWPHWK;RAGYAFR;RFDHSEIYTYIGSVVISVNPYR;RPPTAGSQFK;SEVPLVDVTK;SLFPEGNPAK;SLPIYSPEK;SQIVIAAWYR;SSALVIQSYIR;THFLLMK;TLFKLEDLRK;VLYQVEGFVDK;VNGVDDAANFR;VSMSSQNDGFFAVHLK;VSTTLNVAQAYYAR;YLGLLENVR;YMDIEFDFK;YNYLSLDSAK;YRDQFTDQQK	136	1073	-1	MYO1B	3
P06748	Nucleophosmin	NPM1	sp|P06748|NPM_HUMAN Nucleophosmin OS=Homo sapiens OX=9606 GN=NPM1 PE=1 SV=2	32.575	1	323.31	15	15	15	68	857	58	78	57	45	52	61	67	94	117	91	60	77	35.8766	31.4291	32.1236	31.6388	31.0548	31.5443	31.1233	32.2227	32.8508	33.634	33.1898	31.554	32.3386	29.0454	29.6614	28.895	28.4063	29.0068	28.9612	29.6916	30.2648	31.0227	30.667	29.3129	29.9562	-1.12577	29.7635	0.0193075	0.0541251	-1.18723	29.385	0.011881	0.0590555	-0.409185	28.996	0.148384	0.298185				30.2901	25.8858	26.5109	26.0981	25.4507	26.0376	25.1294	26.579	27.3268	28.2662	27.304	25.8747	26.7565	29.0454	29.6614	28.895	28.4063	29.0068	28.9612	29.6916	30.2648	31.0227	30.667	29.3129	29.9562	29.0454	29.6614	28.895	28.4063	29.0068	28.9612	29.6916	30.2648	31.0227	30.667	29.3129	29.9562	0	426	P06748	15	15	15	14	15	14	14	14	15	14	15	14	15	14	14	14	15	14	14	14	15	14	15	14	15	14	14	14	15	14	14	14	15	14	15	14	15	14	14	68	68	294	294	By MS/MS	By MS/MS	By MS/MS	By MS/MS	By MS/MS	By MS/MS	By MS/MS	By MS/MS	By MS/MS	By MS/MS	By MS/MS	By MS/MS	66.3	68	66.3	66.3	66.3	68	66.3	68	66.3	68	66.3	66.3	12	CGSGPVHISGQHLVAVEEDAESEDEEEEDVK;DELHIVEAEAMNYEGSPIK;DYHFKVDNDENEHQLSLR;GPSSVEDIK;LAADEDDDDDDEEDDDEDDDDDDFDDEEAEEK;LAADEDDDDDDEEDDDEDDDDDDFDDEEAEEKAPVKK;LLSISGKR;MEDSMDMDMSPLRPQNYLFGCELK;MSVQPTVSLGGFEITPPVVLR;MTDQEAIQDLWQWR;MTDQEAIQDLWQWRK;TVSLGAGAKDELHIVEAEAMNYEGSPIK;VDNDENEHQLSLR;VKLAADEDDDDDDEEDDDEDDDDDDFDDEEAEEK;VTLATLK	235;236;237;238;239;240;241	1;5;7;9;65;81;278	-1	NPM1	5
O75643	U5 small nuclear ribonucleoprotein 200 kDa helicase	SNRNP200	sp|O75643|U520_HUMAN U5 small nuclear ribonucleoprotein 200 kDa helicase OS=Homo sapiens OX=9606 GN=SNRNP200 PE=1 SV=2	244.5	1	323.31	93	93	93	49.7	838	72	70	80	63	52	60	71	78	89	66	65	72	33.5286	29.7954	29.8811	30.205	29.9091	29.4909	29.1759	30.0799	30.2333	30.5552	30.1045	29.5054	29.8562	25.2872	25.1816	25.2975	25.1911	24.9561	24.8328	25.4222	25.5477	25.7875	25.3035	25.1298	25.2976	-0.330361	25.4206	0.0376255	0.0833914	-0.25032	25.1185	0.124143	0.222123	-0.262106	25.1244	0.0497703	0.153468				25.8873	22.1253	22.2723	22.5704	22.3024	21.8889	21.5126	22.4179	22.528	22.9303	22.4349	21.9128	22.2203	25.2872	25.1816	25.2975	25.1911	24.9561	24.8328	25.4222	25.5477	25.7875	25.3035	25.1298	25.2976	25.2872	25.1816	25.2975	25.1911	24.9561	24.8328	25.4222	25.5477	25.7875	25.3035	25.1298	25.2976	0	295	O75643	93	93	93	75	76	76	75	72	77	79	77	82	81	79	80	75	76	76	75	72	77	79	77	82	81	79	80	75	76	76	75	72	77	79	77	82	81	79	80	49.7	49.7	2136	2136	By MS/MS	By MS/MS	By MS/MS	By MS/MS	By MS/MS	By MS/MS	By MS/MS	By MS/MS	By MS/MS	By MS/MS	By MS/MS	By MS/MS	41.7	43.9	43.1	42.2	41.6	42.1	43.4	43	47.1	45.1	44.3	45.5	118	AALETDENLLLCAPTGAGK;AIFEIVLNR;ANSNLVLQADR;CQLPDGSFRR;DEPTGEVLSLVGK;DIDAFWLQR;DILCGAADEVLAVLK;DLIPYLEK;DLLPYGFAIHHAGMTR;DTLGLFLR;EDLIREER;EEGWWVVIGDAK;EEISATQIIVCTPEK;EEISATQIIVCTPEKWDIITR;EIDLLLGQTDDTR;EIDLLLGQTDDTRYHVLVNLGK;FLYEPLPVESHLDHCMHDHFNAEIVTK;FLYQLHETEKEDLIREER;FQIMNEIVYEK;FYDDAIVSQK;GDPLLDQR;GLFYFDNSFRPVPLEQTYVGITEK;GLIEIISNAAEYENIPIRHHEDNLLR;GNIIISTPEK;GVESVFDIMEMEDEER;GYEEVHVPALKPKPFGSEEQLLPVEK;GYTLLSEGIDEMVGIIYKPK;HINMDGTINVDDFK;HLILPEK;HLSDHLSELVEQTLSDLEQSK;IASHYYITNDTVQTYNQLLKPTLSEIELFR;IHAYVDYPIYDVLQMVGHANRPLQDDEGR;IIYIAPMR;IVALSSSLSNAK;KADEVLEILK;KLPEEVVK;KPVIVFVPSR;KPVIVFVPSRK;KTGNFQVTELGR;KVVLLTGETSTDLK;LATYGITVAELTGDHQLCK;LDLVHTAALMLDK;LELSVHLQPITR;LIILDEIHLLHDDRGPVLEALVAR;LLERVPIPVK;LPDMLNAEIVLGNVQNAK;LTAIDILTTCAADIQR;LYDLNHNEIGELIR;MDTDLETMDLDQGGEALAPR;MLLQSSEGR;MQLSAELQSDTEEILSK;MTQNPNYYNLQGISHR;MWQSMCPLR;NALLQLTDSQIADVAR;NIEMTQEDVR;NQVLVFVHSR;NSAFESLYQDK;PFGSEEQLLPVEK;PVYHAITK;QLPHFTSEHIKR;QVLDLEDLVFTQGSHFMANK;QVLDLEDLVFTQGSHFMANKR;REEGWWVVIGDAK;RLATYGITVAELTGDHQLCK;RLDLVHTAALMLDK;SGGPVVVLVQLER;SGGPVVVLVQLEREEEVTGPVIAPLFPQK;SGGPVVVLVQLEREEEVTGPVIAPLFPQKR;SLQYEYK;SLVQEMVGSFGK;SLVQEMVGSFGKR;SNSLISIK;SNSLISIKR;SPTLYGISHDDLK;SPTLYGISHDDLKGDPLLDQR;TGNFQVTELGR;TICAEFAILR;TIENKQDAVDYLTWTFLYR;TLVEDLFADK;TNLLLQAHLSR;TNVALMCMLR;TRRDEPTGEVLSLVGK;TYTQLVR;VELTITPDFQWDEK;VFSLSSEFK;VVLLTGETSTDLK;VVSDRWLSCETQLPVSFR;WLSCETQLPVSFR;YAQAGFEGFK;YHVLVNLGK;YISSQIERPIR;YPPPTELLDLQPLPVSALR;YVHLFPK	178	394	-1	SNRNP200	3
P15924	Desmoplakin	DSP	sp|P15924|DESP_HUMAN Desmoplakin OS=Homo sapiens OX=9606 GN=DSP PE=1 SV=3	331.77	1	323.31	110	110	110	44.5	828	82	90	87	102	89	86	52	47	35	43	63	52	33.466	29.8544	30.0571	30.2604	30.4039	30.6745	30.0048	29.4594	29.4445	28.9648	29.5409	29.4887	29.4864	27.9376	27.9767	27.9456	28.2233	28.2124	28.0855	27.2339	27.1662	26.8675	27.1138	27.5819	27.2945	0.86411	27.5213	0.000348215	0.00743421	0.843685	27.7519	0.000912318	0.0150841	0.220414	28.0635	0.0216087	0.0924466				25.0868	21.6311	21.8292	21.9877	22.1972	22.1268	21.6081	21.0546	20.6365	20.6245	20.9909	21.1454	20.9938	27.9376	27.9767	27.9456	28.2233	28.2124	28.0855	27.2339	27.1662	26.8675	27.1138	27.5819	27.2945	27.9376	27.9767	27.9456	28.2233	28.2124	28.0855	27.2339	27.1662	26.8675	27.1138	27.5819	27.2945	0	539	P15924	110	110	110	94	101	98	103	102	96	85	82	79	84	91	86	94	101	98	103	102	96	85	82	79	84	91	86	94	101	98	103	102	96	85	82	79	84	91	86	44.5	44.5	2871	2871	By MS/MS	By MS/MS	By MS/MS	By MS/MS	By MS/MS	By MS/MS	By MS/MS	By MS/MS	By MS/MS	By MS/MS	By MS/MS	By MS/MS	39.7	41.1	41.3	42.8	42.4	40.5	37.2	35.5	34.2	36.7	39.2	37.2	163	AELIVQPELK;AEMDMVAWGVDLASVEQHINSHR;AFIGFEGVK;AITGFDDPFSGK;ALLQAILQTEDMLK;AQQIHSQTSQQYPLYDLDLGK;AVTGYNDPETGNIISLFQAMNK;CIKDEETGLCLLPLK;DFLQGSSCIAGIYNETTK;DLIDFDDRQQIYAAEK;DMLANFR;DVLDGHLR;EHLMLEEELR;EMSVQEAYKK;ENAAYFQFFEEAQSTEAYLK;ERENLRQEIEK;ESHRLPVDIAYK;ESHRLPVDIAYKR;ETQSQLETER;ETQTECEWTVDTSK;FGDSNTVMR;FLDQNLQK;FLEFQYLTGGLVDPEVHGR;FLSEMLK;GFFDPNTEENLTYLQLK;GGGGYTCQSGSGWDEFTK;GIHNSIGDYR;GIVDSITGQR;GLPSPYNMSSAPGSR;GLVGIEFK;GVITDQNSDGYCQTGTMSR;GYFNEELSEILSDPSDDTK;HQNQNTIQELLQNCSDCLMR;IAELCANSIK;IEVLEEELR;IQSQFTDAQK;ISITEGIER;ISTEEAIRK;ISTISSVR;ITNLTQQLEQASIVK;IVHKGDECILK;KLEEELEGMRR;KQHLEIELK;KREYENELAK;LASLEELK;LASLEELKR;LGIYEAMK;LISPESTVMLLEAQAATGGIIDPHRNEK;LLEAASVSSK;LLEAQACTGGIIHPTTGQK;LLEAQIASGGVVDPVNSVFLPK;LLEAQIATGGIIDPK;LLQLQEQMR;LNDSILQATEQR;LPVEEAYKR;LQRLEDELNR;LSLQDAVSQGVIDQDMATR;LSSEVEALRR;LTEEETVCLDLDKVEAYR;LTVDSAIAR;LTYEIEDEK;LVFDGLR;NATILELR;NHYNEEMSNLR;NLHSEISGKR;NLPLADQGSSHHITVK;NQCTQVVQER;NQFETEINITK;NSQGSEMFGDDDK;NTLTQTTENLR;NYRDNYQAFCK;QALEASNRIQESK;QEAFSIR;QLLQEQESVK;QLQNIIQATSR;QMGQPCDAYQK;QQIQNDLNQWK;QQLEVELR;RGVITDQNSDGYCQTGTMSR;RLLQLQEQMR;RLSSEVEALRR;RQVQNLVNK;RRQDSLESMK;RRWEYENELSK;RVEEDIQQQK;SAIYQLEEEYENLLK;SGSLSLTQFADMISLK;SLLATMK;SLSEEIKR;SMVEDITGLR;SNKPIILR;SRELDECFAQANDQMEILDSLIR;SVEEVASEIQPFLR;SVQNDSQAIAEVLNQLK;TGSQYDIQDAIDK;TIADLELHYQEFIR;TLELQGLINDLQR;TMIQSPSGVILQEAADVHAR;TTIHQLTMQK;TVSVSEAIKK;VLLQEEGTR;VRNHYNEEMSNLR;VRNNYDEEIISLK;VTQLTDRWQR;VVIVDPETNK;WLPYEAGQR;YCYLQNEVFGLFQK;YGDGIQLTR;YIELLTR;YSLVEAK	365;366	783;984	-1	DSP	1
O00159	Unconventional myosin-Ic	MYO1C	sp|O00159|MYO1C_HUMAN Unconventional myosin-Ic OS=Homo sapiens OX=9606 GN=MYO1C PE=1 SV=4	121.68	1	323.31	61	61	59	58.3	821	59	59	72	50	48	39	85	79	74	103	76	77	33.9988	30.1167	29.8628	30.3382	29.6265	29.6688	28.7782	30.959	30.7672	30.7263	31.3785	30.4306	30.5711	25.9007	25.6065	25.8087	25.3292	25.4379	24.9689	26.679	26.4121	26.3252	27.0203	26.3914	26.3767	-0.700095	26.122	0.0018865	0.0143852	-1.35079	25.9207	0.000533024	0.0114208	-0.526648	25.5087	0.00976974	0.0605294				27.5886	23.7344	23.4611	23.9585	23.2466	23.2754	22.3322	24.5027	24.3617	24.3287	24.9579	24.0296	24.1441	25.9007	25.6065	25.8087	25.3292	25.4379	24.9689	26.679	26.4121	26.3252	27.0203	26.3914	26.3767	25.9007	25.6065	25.8087	25.3292	25.4379	24.9689	26.679	26.4121	26.3252	27.0203	26.3914	26.3767	0	67	O00159	61	61	59	55	54	58	51	52	49	57	58	58	57	58	60	55	54	58	51	52	49	57	58	58	57	58	60	54	53	57	50	51	48	56	56	56	55	56	58	58.3	57	1063	1063	By MS/MS	By MS/MS	By MS/MS	By MS/MS	By MS/MS	By MS/MS	By MS/MS	By MS/MS	By MS/MS	By MS/MS	By MS/MS	By MS/MS	54.3	52.1	57	53	51.9	49.1	53.2	54.9	57.4	52.8	53	58.3	56	AVASEIFK;CPENAFFLDHVR;DGTIDFTPGSELLITK;DLQIYSR;DNYPQSVPR;DQAVMISGESGAGK;DQAVMISGESGAGKTEATK;DQAVMISGESGAGKTEATKR;DVESPSWR;FDEVLIR;FRENLIYTYIGPVLVSVNPYR;GAPVGGHILSYLLEK;GDVVLQSDHVIETLTK;GEELLSPLNLEQAAYAR;GIISILDEECLRPGEATDLTFLEK;GVSFYEVPPHLFAVADTVYR;HHPHFLTHK;HLGYKPEEYK;IICDLVEEK;KRPETVATQFK;KYEAFLQR;LGLERNPQSYLYLVK;LGTDEISPR;LLHYAGEVTYSVTGFLDK;LLQFYAETCPAPER;LLQSNPVLEAFGNAK;LLSVEGSTLR;LQQLFIELTLK;MSLLQLVEILQSK;NFHIFYQLLEGGEEETLR;NFHIFYQLLEGGEEETLRR;NGHLAVVAPR;NNDLLFR;NPQSYLYLVK;QKGDVVLQSDHVIETLTK;QLLLTPNAVVIVEDAK;QPGRFDEVLIR;QRIDYANLTGISVSSLSDSLFVLHVQR;RAGFAYR;RDQAVMISGESGAGK;RDQAVMISGESGAGKTEATK;RKYEAFLQR;RLLQFYAETCPAPER;SAICIQSWWR;SEQEEYEAEGIAWEPVQYFNNK;SISPEWK;SLCPETWPTWAGRPQDGVAVLVR;TALSANRVNSININQGSITFAGGPGR;TFTWLVGK;TLFATEDALEVRR;TSFLLNLR;TSFLLNLRR;VLQALGSEPIQYAVPVVK;VNSININQGSITFAGGPGR;VTMESALTAR;WAAQTIR;WAAQTIRR;YEAFLQR;YLGLLENLR;YMDVQFDFK;YRGVSFYEVPPHLFAVADTVYR	28	606	-1	MYO1C	5
P49792;P0DJD0;P0DJD1;Q99666;O14715	E3 SUMO-protein ligase RanBP2	RANBP2	sp|P49792|RBP2_HUMAN E3 SUMO-protein ligase RanBP2 OS=Homo sapiens OX=9606 GN=RANBP2 PE=1 SV=2	358.2	5	323.31	102	102	71	45	808	81	60	66	81	68	61	78	67	69	53	67	57	33.341	29.6033	29.347	29.8085	30.7126	29.8234	29.132	30.4241	29.7476	29.6354	29.2474	29.3388	29.2787	26.5676	26.307	26.4453	26.8583	26.6941	26.4757	26.7165	26.6108	26.3537	26.0511	26.528	26.2461	-0.12034	26.5002	0.411352	0.502255	0.400944	26.4755	0.0528818	0.129651	0.236017	26.558	0.0974439	0.23016				24.9472	21.336	21.0864	21.5688	21.8324	21.5224	20.8278	21.685	21.5452	21.4036	20.9891	21.1274	21.0541	26.5676	26.307	26.4453	26.8583	26.6941	26.4757	26.7165	26.6108	26.3537	26.0511	26.528	26.2461	26.5676	26.307	26.4453	26.8583	26.6941	26.4757	26.7165	26.6108	26.3537	26.0511	26.528	26.2461	0	847	P49792	102;21;21;21;21	102;21;21;21;21	71;1;1;0;0	89	82	87	94	89	84	94	90	88	83	91	90	89	82	87	94	89	84	94	90	88	83	91	90	64	60	62	66	65	59	64	64	61	57	64	63	45	34.5	3224	3224;1748;1756;1765;1765	By MS/MS	By MS/MS	By MS/MS	By MS/MS	By MS/MS	By MS/MS	By MS/MS	By MS/MS	By MS/MS	By MS/MS	By MS/MS	By MS/MS	40.5	38.4	40	41.3	40.8	38.8	41.6	41.6	40	39.3	40.2	41.6	188	ANTSGDFEKDDDAYKTEDSDDIHFEPVVQMPEK;APGTNVAMASNQAVR;AWMWLASDFSDGDAK;CKFEEAQSILK;CRPLEENTADNEK;CVACQNPDKPSPSTSVPAPASFK;DDDAYKTEDSDDIHFEPVVQMPEK;DTSFLGSDDIGNIDVREPELEDLTR;ECIIVWEK;EGFSIPVSADGFK;EGQWDCSACLVQNEGSSTK;EGQWDCSSCLVR;EGQWDCSVCLVR;EIVETFANK;ELLQSFDSALQSVK;ELVGPPLAETVFTPK;EQLLDCEGEDGWNK;EQVLKICANHYISPDMK;ERTDVIQGDDVADATSEVEVSSTSETTPK;EYLESLQCLESDK;FALVTPK;FDAEVSQWK;FEEAQSILK;FGESTTGFNFSFK;FGHVDQENSPSFMFQGSSNTEFK;FGISEPGNQEK;FGNTEQGFK;FGQGDLPKPINSDFR;FLGLLYELEENTDK;FVFGSESVK;GDDYFNYNVQQTSTNPPLPEPGYFTKPPIAAHASR;GEAGQNLLEMMACDR;GHFYMHAGSLLLK;GHVSLAAELSK;GQWDCSVCCVQNESSSLK;GVIFGQTSSTFTFADLAK;HDGTGGQSIYGDKFEDENFDVK;HGLQPALLVHWAECLQK;HTGPGLLSMANQGQNTNNSQFVITLK;HVVFGFVK;IAVAVLEETTR;IAVAVLEETTRER;ICANHYISPDMK;ITMELFSNIVPR;ITPDMTLQNMK;KEGQWDCSVCLVR;KGQWDCSVCCVQNESSSLK;KKPEDSPSDDDVLIVYELTPTAEQK;KLPVPLESVK;KSEKPLENGTGFQAQDISGQK;LFPGSPAIYK;LFSSQYGK;LHDSSGSQVGTGFK;LLLDIPLQTPHK;LLVQHEINTLR;LQDVADSFKK;LSQSGHMLLNLSR;MGQHSSNVQWR;MICQQVEAIKK;NFQWANTGAAVFGTQSVGTQSAGK;NHETDGGSAHGDDDDDGPHFEPVVPLPDKIEVK;NLFASFPTEESSINYTFK;NRPDYVSEEEEDDEDFETAVK;NSIPEPIDPLFK;NVSGISFTENMGSSQQK;PLENGTGFQAQDISGQK;QNQTTAISTPASSEISK;QNQTTSAVSTPASSETSK;RSDDMFTFHGPGK;SDAGNLNFEFQVAK;SFVWHALDYADELPKPEQLAIR;SGEEDEEILFK;SGFEDMFAK;SGFEGMFIR;SGFEGMFTK;SGFEGMFTKK;SGQSALYDALFSSQSPK;SGSSFVHQASFK;SISSPSVSSETMDKPVDLSTR;SISSPSVSSETMDKPVDLSTRK;SLGGNDELSATFLEMK;SNNSETSSVAQSGSESKVEPK;SQTEEITSTTDSVYTGGTEVMVPSFCK;SSLEWNSCVVQTLK;STSGEGFQFGK;STSGEGFQFGKK;SVFGTPTLETANK;SWWDAVCTLIHR;SWWDAVCTLIHRK;TFEECQQNLMK;TFLTNDQTK;TGEEDEEEFFCNR;TGSGLNSFYDQR;TMELKPLNVSNNALVWTASDYADGEAK;TNFVQPMPGEGLRPSLPTQAHTTQPTPFK;TPELAEEFK;VELVTGEEDEK;VIPDFVCQGGDITK;VWLWTACDFADGER;WAEDQNSLLK;YDVGAIR;YIASVQGSTPSPR			-1;-1;-1;-1;-1	RANBP2	3
CON__sp|P04264|K2C1_HUMAN;P04264	;Keratin, type II cytoskeletal 1	KRT1	;sp|P04264|K2C1_HUMAN Keratin, type II cytoskeletal 1 OS=Homo sapiens OX=9606 GN=KRT1 PE=1 SV=6	66.038	2	323.31	53	53	37	64.9	804	57	93	102	68	96	53	66	53	47	41	64	64	35.0197	30.8887	32.2552	32.7305	31.5835	32.2362	30.0739	31.2406	30.5489	30.1299	30.2979	31.0713	31.1143	NA	NA	NA	NA	NA	NA	NA	NA	NA	NA	NA	NA													+		+	29.5842	25.5004	26.6838	27.3102	26.2652	26.8217	24.6296	25.8397	25.0713	24.6867	24.8165	25.6586	25.6644	NA	NA	NA	NA	NA	NA	NA	NA	NA	NA	NA	NA	27.8188	28.8585	29.1483	28.2512	28.7565	27.2862	27.8025	27.1278	26.7015	26.964	27.9534	28.0014	0	32	CON__sp|P04264|K2C1_HUMAN;P04264	53;53	53;53	37;37	44	51	50	46	53	42	43	39	37	41	47	44	44	51	50	46	53	42	43	39	37	41	47	44	29	35	34	31	37	29	30	26	24	27	32	29	64.9	54.2	644	644;644	By MS/MS	By MS/MS	By MS/MS	By MS/MS	By MS/MS	By MS/MS	By MS/MS	By MS/MS	By MS/MS	By MS/MS	By MS/MS	By MS/MS	61	64.9	62.7	62.1	64.9	61	61	59.2	59.2	63.4	62.7	61	31	AEAESLYQSK;AEAESLYQSKYEELQITAGR;AQYEDIAQK;DVDGAYMTK;DYQELMNTK;FLEQQNQVLQTK;FLEQQNQVLQTKWELLQQVDTSTR;FSSCGGGGGSFGAGGGFGSR;GGGGGGYGSGGSSYGSGGGSYGSGGGGGGGR;GSYGSGGSSYGSGGGSYGSGGGGGGHGSYGSGSSSGGYR;GSYGSGGSSYGSGGGSYGSGGGGGGHGSYGSGSSSGGYRGGSGGGGGGSSGGR;IEISELNR;IEISELNRVIQR;KQISNLQQSISDAEQR;KQISNLQQSISDAEQRGENALK;LALDLEIATYR;LLRDYQELMNTK;LNDLEDALQQAK;LNDLEDALQQAKEDLAR;LRSEIDNVK;LRSEIDNVKK;MSGECAPNVSVSVSTSHTTISGGGSR;NKLNDLEDALQQAK;NKLNDLEDALQQAKEDLAR;NKYEDEINK;NKYEDEINKR;NMQDMVEDYR;NMQDMVEDYRNK;NMQDMVEDYRNKYEDEINK;NSKIEISELNR;QISNLQQSISDAEQR;QISNLQQSISDAEQRGENALK;RTNAENEFVTIK;RTNAENEFVTIKK;SDQSRLDSELK;SGGGFSSGSAGIINYQR;SGGGGGRFSSCGGGGGSFGAGGGFGSR;SISISVAR;SKAEAESLYQSK;SKAEAESLYQSKYEELQITAGR;SLDLDSIIAEVK;SLNNQFASFIDK;SLVNLGGSK;THNLEPYFESFINNLR;THNLEPYFESFINNLRR;TLLEGEESR;TNAENEFVTIK;TNAENEFVTIKK;VRFLEQQNQVLQTK;VRFLEQQNQVLQTKWELLQQVDTSTR;WELLQQVDTSTR;YEDEINKR;YEELQITAGR	10;11;12;13	259;262;469;493	-1;-1	KRT1
P09874	Poly [ADP-ribose] polymerase 1	PARP1	sp|P09874|PARP1_HUMAN Poly [ADP-ribose] polymerase 1 OS=Homo sapiens OX=9606 GN=PARP1 PE=1 SV=4	113.08	1	323.31	57	57	57	59	798	61	59	61	51	49	52	67	86	106	87	50	69	34.443	30.4035	30.6039	30.5638	29.9856	30.3458	29.8463	30.8935	31.4338	32.0541	31.5677	29.8976	30.7328	26.4191	26.4843	26.307	26.0158	26.4061	26.2738	26.7705	27.2929	27.8792	27.2275	26.0977	26.7657	-0.910706	26.8588	0.0125713	0.0407732	-0.46508	26.4644	0.147775	0.250545	-0.171619	26.3177	0.187016	0.345297				27.6716	23.5853	23.7335	23.7033	23.1672	23.4718	22.91	24.0142	24.6603	25.4066	24.9112	23.0267	23.9877	26.4191	26.4843	26.307	26.0158	26.4061	26.2738	26.7705	27.2929	27.8792	27.2275	26.0977	26.7657	26.4191	26.4843	26.307	26.0158	26.4061	26.2738	26.7705	27.2929	27.8792	27.2275	26.0977	26.7657	0	468	P09874	57	57	57	51	52	50	48	50	48	49	55	57	52	48	53	51	52	50	48	50	48	49	55	57	52	48	53	51	52	50	48	50	48	49	55	57	52	48	53	59	59	1014	1014	By MS/MS	By MS/MS	By MS/MS	By MS/MS	By MS/MS	By MS/MS	By MS/MS	By MS/MS	By MS/MS	By MS/MS	By MS/MS	By MS/MS	57.6	57.7	54	53.6	55.5	52	54.9	57.8	59	57	55.6	56.7	51	AEPVEVVAPR;AMVEYEIDLQK;AQNDLIWNIK;AQNDLIWNIKDELK;AQNDLIWNIKDELKK;ASLCISTKK;EDAIEHFMK;ELLIFNK;ENRYWIFR;FYPLEIDYGQDEEAVK;FYPLEIDYGQDEEAVKK;FYTLIPHDFGMK;GFSLLATEDK;GGAAVDPDSGLEHSAHVLEK;GGSDDSSKDPIDVNYEK;GIYFADMVSK;HASHISKLPK;HPDVEVDGFSELR;IAPPEAPVTGYMFGK;IFPPETSASVAATPPPSTASAPAAVNSSASADKPLSNMK;KFYPLEIDYGQDEEAVK;KFYPLEIDYGQDEEAVKK;KGDEVDGVDEVAK;KLTVNPGTK;KMVDPEKPQLGMIDR;KPPLLNNADSVQAK;LEQMPSKEDAIEHFMK;LLWHGSR;LQLLEDDK;LYRVEYAK;MAIMVQSPMFDGK;MIFDVESMK;MIFDVESMKK;MVDPEKPQLGMIDR;NREELGFRPEYSASQLK;NTHATTHNAYDLEVIDIFK;NTHATTHNAYDLEVIDIFKIER;PVQDLIK;QQVPSGESAILDR;RKGDEVDGVDEVAK;RQIQAAYSILSEVQQAVSQGSSDSQILDLSNR;SDAYYCTGDVTAWTK;SKLPKPVQDLIK;SLQELFLAHILSPWGAEVK;TLGDFAAEYAK;TTNFAGILSQGLR;VADGMVFGALLPCEECSGQLVFK;VFSATLGLVDIVK;VGHSIRHPDVEVDGFSELR;VGHSIRHPDVEVDGFSELRWDDQQK;VGTVIGSNKLEQMPSK;VGTVIGSNKLEQMPSKEDAIEHFMK;VPHWYHFSCFWK;VVDRDSEEAEIIR;VVDRDSEEAEIIRK;VVSEDFLQDVSASTK;WYHPGCFVK	274;275;276;277;278	43;287;615;686;890	-1	PARP1	5
Q8NDV7	Trinucleotide repeat-containing gene 6A protein	TNRC6A	sp|Q8NDV7|TNR6A_HUMAN Trinucleotide repeat-containing gene 6A protein OS=Homo sapiens OX=9606 GN=TNRC6A PE=1 SV=2	210.29	1	323.31	66	66	65	56.4	792	66	69	71	93	87	86	48	47	38	60	71	56	34.3139	30.4828	30.7537	31.0667	31.5394	31.4197	30.8984	30.0117	29.8797	29.4644	30.5268	30.8882	30.4374	26.4033	26.5631	26.6284	27.2894	27.1837	27.097	25.8305	25.7505	25.3065	26.2142	26.8804	26.3269	0.902441	26.0804	0.00111427	0.0115403	0.716194	26.8319	0.0079462	0.051297	0.658415	26.8608	0.000266441	0.0139501				26.5721	22.7211	22.9508	23.3938	23.8969	23.7605	23.0998	22.2669	21.9529	21.65	22.6383	23.1633	22.6512	26.4033	26.5631	26.6284	27.2894	27.1837	27.097	25.8305	25.7505	25.3065	26.2142	26.8804	26.3269	26.4033	26.5631	26.6284	27.2894	27.1837	27.097	25.8305	25.7505	25.3065	26.2142	26.8804	26.3269	0	1819	Q8NDV7	66	66	65	62	64	63	64	64	65	54	54	55	58	63	61	62	64	63	64	64	65	54	54	55	58	63	61	61	63	62	63	63	64	53	54	55	58	62	60	56.4	55.8	1962	1962	By MS/MS	By MS/MS	By MS/MS	By MS/MS	By MS/MS	By MS/MS	By MS/MS	By MS/MS	By MS/MS	By MS/MS	By MS/MS	By MS/MS	54.9	55.7	53.6	55.1	55.1	54.7	48.8	50.2	50.1	50.6	53.6	53.3	84	AQVPPPLLSPQVPVSLLK;ASNYNVPLSSTAQSTSAR;DLVQEEEQLMEEK;EAWPSAPGSDPELASECMDADSASSSESER;ESSMERNPYFDK;FFAQSQSLTPSPGWQSLGSSQSR;FVVGSSSNNVGHGSSTGPWGFSHGAIISTCQVSVDAPESK;GGGVWESGAANSQSTSWGSGNGANSGGSR;GGNKQEEAWINPFVK;GISSPSPINAFLSVDHLGGGGESM;GMQQPPAQPLSSSQPNLR;GPVGSGSSGINIQCSTIGQMPNNQSINSK;GSNCQGGWEDDSAATGMVK;GWGTPAQNTGTNLPSVEWNK;GYPNIDPETDPYVTPGSVINNLSINTVR;HGAISSGFR;HSLNIGDYNR;IDQHTLLQSIVNR;IDQHTLLQSIVNRTDLDPR;IGGGWGNSDAR;IKVPEQIKPSVSQPQPANSNNGTSTATSTNNNAK;ITNWLVLK;KIDQHTLLQSIVNR;KIDQHTLLQSIVNRTDLDPR;KMEIDDGTSAWGDPSK;KTDNGTEAWGSSATQTFNSGACIDK;LEESPFVPYDFMNSSTSPASPPGSIGDGWPR;LGSLDCSHSFSSR;LTWSPGSVTNTSLAHELWK;MDLSGGMLQDK;MDLSGGMLQDKR;MEIDDGTSAWGDPSK;NAVVSDLSEK;NITAPSRPPPGLTGQKPPLSTWDNSPLR;NLTPQIDGSTLR;NQSDINHSTSGSHYENSQR;NSGSSSSLNTTLPSTSAWSSIR;QEEAWINPFVK;QFSNISFSR;QFSNISFSRDSPEENVQSNK;QLDPNLLVK;QNTAWDTETSPR;QNTAWDTETSPRGER;QQDIVGSWGIPPATGKPPGTGWLGGPIPAPAK;RGQHFPVIAANLGSAVK;RGWGTPAQNTGTNLPSVEWNK;SDQQAQVHQLLTPASAISNK;SFLDNVMPHTTPELQK;SGGSYGTTWGAYGSNYSGDK;SNQSLGWGDSSKPVSSPDWNK;SSQGWSVSASDNWGETSR;SSSGGSDSDRSVSGWNELGK;STEEEDQGSATSQTNEQSSVWAK;SVPSGNRPQQDQQGRPLSVQQQMMQQSR;SVSGWNELGK;TFTNGWK;TGGTVESDGSTESTGRLEEK;TSPNGNDTSSVSGWGDPK;TSPNGNDTSSVSGWGDPKPALR;TSSFTWGNNINPNNSSGWDESSKPTPSQGWGDPPK;VLNSQSESSALTNQQPQNNGEVQNSK;VLSNSGWGQTPIK;VSGGSTHGTWGSLQETCESEVSGTQK;VSTMNHPQMQAPSGMNGTSLSHLSNGESK;WTTVDSISVNTSLDQNSSK;YTPGSSWGESSSGR	1318;1319;1320	813;1453;1454	-1	TNRC6A	1
O96019;O94805	Actin-like protein 6A	ACTL6A	sp|O96019|ACL6A_HUMAN Actin-like protein 6A OS=Homo sapiens OX=9606 GN=ACTL6A PE=1 SV=1	47.46	2	323.31	23	23	23	61.1	777	70	75	64	85	80	87	47	46	40	47	70	66	35.3816	31.7196	32.08	31.8291	32.56	32.3838	31.9101	31.2994	31.1843	30.7787	31.3908	31.83	31.6387	29.1369	29.2966	29.0949	29.7635	29.7021	29.671	28.4869	28.3478	28.0125	28.4857	29.2838	29.0274	0.89373	28.7293	0.000848552	0.0104244	0.779893	29.3222	0.00795465	0.051297	0.536045	29.4442	0.000744312	0.0192558				29.9041	26.2648	26.571	26.3854	27.2491	26.9375	26.3934	25.7687	25.5678	25.2214	25.8359	26.3301	26.0665	29.1369	29.2966	29.0949	29.7635	29.7021	29.671	28.4869	28.3478	28.0125	28.4857	29.2838	29.0274	29.1369	29.2966	29.0949	29.7635	29.7021	29.671	28.4869	28.3478	28.0125	28.4857	29.2838	29.0274	0	379	O96019	23;2	23;2	23;2	23	23	22	23	23	23	22	23	21	22	23	23	23	23	22	23	23	23	22	23	21	22	23	23	23	23	22	23	23	23	22	23	21	22	23	23	61.1	61.1	429	429;426	By MS/MS	By MS/MS	By MS/MS	By MS/MS	By MS/MS	By MS/MS	By MS/MS	By MS/MS	By MS/MS	By MS/MS	By MS/MS	By MS/MS	61.1	61.1	60.8	61.1	61.1	61.1	60.6	61.1	60.6	60.6	61.1	61.1	20	AGYAGEDCPKVDFPTAIGMVVERDDGSTLMEIDGDK;DDGSTLMEIDGDK;EAVREGSPANWK;EAVREGSPANWKR;EKLPQVTR;EKLTELMFEHYNIPAFFLCK;ELFQEMNIELVPPYMIASK;ENMEAISPLK;IPEGLFDPSNVK;LIANNTTVER;LIANNTTVERR;LKIPEGLFDPSNVK;LTELMFEHYNIPAFFLCK;NGMVEDWDSFQAILDHTYK;QGGPTYYIDTNALR;SEASLHPVLMSEAPWNTR;SGGVYGGDEVGALVFDIGSYTVR;SPLAGDFITMQCR;STGLILDSGATHTTAIPVHDGYVLQQGIVK;TAVLTAFANGR;VDFPTAIGMVVER;VDFPTAIGMVVERDDGSTLMEIDGDK;VPRENMEAISPLK	207;208;209;210;211;212;213;214;215	43;54;82;92;122;140;204;213;222	-1;-1	ACTL6A	1
P48681	Nestin	NES	sp|P48681|NEST_HUMAN Nestin OS=Homo sapiens OX=9606 GN=NES PE=1 SV=2	177.44	1	323.31	62	62	62	47.3	774	59	42	46	63	69	67	71	55	64	83	82	73	33.9317	29.9379	29.3468	29.5189	30.6102	30.6965	30.2577	30.5141	29.8651	30.0831	31.069	30.7709	30.4897	25.5134	24.8868	24.8645	26.0913	26.0895	26.0837	25.8944	25.2675	25.5024	26.3254	26.4582	26.0426	-0.466521	25.3215	0.0917258	0.157705	-0.187185	26.1818	0.22864	0.342959	0.999952	25.5882	0.00110601	0.023163				26.6007	22.6933	21.9784	22.1161	23.4316	23.4586	22.6722	23.1573	22.5291	22.7018	23.7185	23.5015	23.0821	25.5134	24.8868	24.8645	26.0913	26.0895	26.0837	25.8944	25.2675	25.5024	26.3254	26.4582	26.0426	25.5134	24.8868	24.8645	26.0913	26.0895	26.0837	25.8944	25.2675	25.5024	26.3254	26.4582	26.0426	0	814	P48681	62	62	62	58	49	50	56	59	59	56	53	57	59	60	55	58	49	50	56	59	59	56	53	57	59	60	55	58	49	50	56	59	59	56	53	57	59	60	55	47.3	47.3	1621	1621	By MS/MS	By MS/MS	By MS/MS	By MS/MS	By MS/MS	By MS/MS	By MS/MS	By MS/MS	By MS/MS	By MS/MS	By MS/MS	By MS/MS	46.6	40.7	42.7	46.2	46.2	46.3	43.1	41	45.9	46.4	46.9	44.5	89	AHADDELAALR;ALEEQNELLSAELGGLR;AQDAPLSLLQTQGGR;AQDAPLSLLQTQGGRK;CPAPPRGPPAPAPEVEELAR;DLEEAGGLGTEFSELPGK;DNLAEELEGVAGR;DQELAQESPPGMAGVENEDEAELNLR;DVEVVRPLEK;EAVGQLKPTGK;EAVGQLKPTGKEDTQTLQSLQK;EDTQTLQSLQK;EEVMEPPLEEESLEAK;EGRLELQQLQAER;EIQDSQVPLEK;EIQEPLESVEVNQETFR;ENQEPLRSPEVGDEEALRPLTK;FQLAVEALEQEK;GEGEGQIWGLVEK;GLVEGASVK;GPPAPAPEVEELAR;GPPAPAPEVEELARR;GSPFQEEEGSALK;KQAPEPLRAEAR;LELQFPR;LELQQLQAER;LLEEENQESLR;NLEEEENLGK;NLEEEENLGKGEYQESLR;NQEFLQAR;QAPEPLRAEAR;QGLQSQIAQVLEGR;RLEAYLAR;RLGSLLPVLSPTSLPSPLPATLETPVPAFLK;RVQGLEGPRK;SAGQENLETLK;SLDQEIARPLENENQEFLK;SLEEDLETLK;SLEEEGQELPQSADVQR;SLEEEGQELPQSADVQRWEDTVEK;SLETEILESLK;SLGAWNLENLR;SLGAWNLENLRSPEEVDK;SLGAWNLENLRSPEEVDKESQR;SLGEEIQESLK;SPETQAPLWTPEEINQGAMNPLEK;SQHVNGGVMNGLEQSEEVGQGMPLVSEGDRGSPFQEEEGSALK;TLEEEDQSIVRPLETENHK;TLENQSHETLER;TLENQSHETLERENQECPR;TLLEAENSR;TPTLASTPIPPTPQAPSPAVDAEIR;TSLSFQDPKLELQFPR;TSWAGAPVHLGQGQFLK;VAHEEERVGLNAQAACAPR;VAHMETSLGQAR;VAIPASVLPGPEEPGGQR;VDLEPLK;VGLNAQAACAPR;VVSSLQQEIWEEEDLNRK;WDPTGEQRPPPQGETGK;WGPGSSVGSLQALSSSQR	668	200	-1	NES	3
Q9Y383	Putative RNA-binding protein Luc7-like 2	LUC7L2	sp|Q9Y383|LC7L2_HUMAN Putative RNA-binding protein Luc7-like 2 OS=Homo sapiens OX=9606 GN=LUC7L2 PE=1 SV=2	46.513	1	323.31	23	23	16	50.5	771	67	73	71	74	80	81	57	53	37	47	67	64	35.991	32.3265	32.5496	32.7103	33.1289	33.036	32.7126	31.9598	31.8532	31.1363	31.7257	32.3537	32.189	29.9114	30.0544	30.0107	30.5565	30.486	30.6032	29.3988	29.3065	28.5183	29.076	30.0509	29.7849	0.91759	29.5334	0.00772014	0.0304786	0.911252	30.0929	0.00849933	0.0524344	0.556382	30.2703	0.000642132	0.0190817				31.2159	27.5922	27.7826	27.9803	28.3771	28.3016	27.9178	27.1965	27.0073	26.324	26.9099	27.5401	27.3342	29.9114	30.0544	30.0107	30.5565	30.486	30.6032	29.3988	29.3065	28.5183	29.076	30.0509	29.7849	29.9114	30.0544	30.0107	30.5565	30.486	30.6032	29.3988	29.3065	28.5183	29.076	30.0509	29.7849	0	2747	Q9Y383	23	23	16	22	22	22	22	22	22	22	21	21	20	22	22	22	22	22	22	22	22	22	21	21	20	22	22	15	15	15	15	15	16	15	15	15	14	15	15	50.5	40.6	392	392	By MS/MS	By MS/MS	By MS/MS	By MS/MS	By MS/MS	By MS/MS	By MS/MS	By MS/MS	By MS/MS	By MS/MS	By MS/MS	By MS/MS	50.5	50.5	50.5	50.5	50.5	48.5	50.5	48.5	48.5	48.5	50.5	50.5	18	AERVHELNEEIGK;AMLDQLMGTSR;EQDFFFELDAMDHLQSFIADCDRR;FRDQDLASCDR;FRDQDLASCDRDR;IKFSDDRVCK;KREAEEVYR;LAETQEEISAEVAAK;LHLGFIEIR;LRVCEVCSAYLGLHDNDR;LRVCEVCSAYLGLHDNDRR;MDLGECLK;NSMPASSFQQQK;RLADHFGGK;RLAETQEEISAEVAAK;SHLLNCCPHDVLSGTR;SHLLNCCPHDVLSGTRMDLGECLK;VCEVCSAYLGLHDNDR;VCEVCSAYLGLHDNDRR;VEQLGAEGNVEESQK;VHDLALR;VHDLALRADYEIASK;VHELNEEIGK	1687;1688;1689;1690;1691	10;15;54;87;177	-1	LUC7L2	1
P52272	Heterogeneous nuclear ribonucleoprotein M	HNRNPM	sp|P52272|HNRPM_HUMAN Heterogeneous nuclear ribonucleoprotein M OS=Homo sapiens OX=9606 GN=HNRNPM PE=1 SV=3	77.515	1	323.31	45	45	45	67.4	763	55	45	54	35	47	49	67	84	117	92	49	69	34.4642	30.3099	30.2929	30.4765	29.8282	30.1062	29.7758	30.9999	31.4684	32.2441	31.6085	30.1195	30.8118	27.0776	27.0736	27.0265	26.4701	26.8157	26.794	27.6152	28.0018	28.6415	28.1337	27.0362	27.5402	-1.02696	27.5727	0.00522309	0.0248605	-0.876774	27.1317	0.0162219	0.0683371	-0.365949	26.8762	0.0130943	0.070922				28.2798	24.1791	24.101	24.2829	23.6487	23.9039	23.555	24.8479	25.2799	26.0647	25.4206	23.8809	24.6227	27.0776	27.0736	27.0265	26.4701	26.8157	26.794	27.6152	28.0018	28.6415	28.1337	27.0362	27.5402	27.0776	27.0736	27.0265	26.4701	26.8157	26.794	27.6152	28.0018	28.6415	28.1337	27.0362	27.5402	0	881	P52272	45	45	45	38	36	34	33	37	40	39	42	44	41	33	40	38	36	34	33	37	40	39	42	44	41	33	40	38	36	34	33	37	40	39	42	44	41	33	40	67.4	67.4	730	730	By MS/MS	By MS/MS	By MS/MS	By MS/MS	By MS/MS	By MS/MS	By MS/MS	By MS/MS	By MS/MS	By MS/MS	By MS/MS	By MS/MS	56.8	54.8	56	55.1	56.6	58.4	59.7	61.9	66.6	61.1	52.9	58.9	47	AAGVEAAAEVAATEIK;AAGVEAAAEVAATEIKMEEESGAPGVPSGNGAPGPK;ACQIFVR;ADILEDKDGK;AFITNIPFDVK;DKFNECGHVLYADIK;EVFSMAGVVVR;FEPYANPTKR;FESPEVAER;FGSGMNMGR;FNECGHVLYADIK;GCAVVEFK;GCGVVKFESPEVAER;GDFFPPERPQQLPHGLGGIGMGLGPGGQPIDANHLNK;GGNRFEPYANPTK;GGNRFEPYANPTKR;GIGMGNIGPAGMGMEGIGFGINK;GIGTVTFEQSIEAVQAISMFNGQLLFDRPMHVK;GNFGGSFAGSFGGAGGHAPGVAR;GNFGGSFAGSFGGAGGHAPGVARK;INEILSNALK;KACQIFVR;LGSTVFVANLDYK;MEEESGAPGVPSGNGAPGPK;MEEESGAPGVPSGNGAPGPKGEGERPAQNEK;MGAGLGHGMDR;MGAGMGFGLER;MGANNLER;MGANSLER;MGGMEGPFGGGMENMGR;MGLAMGGGGGASFDR;MGLSMER;MGLVMDR;MGPAIER;MGPAMGPALGAGIER;MGPLGLDHMASSIER;MGPVMDR;MVPAGMGAGLER;NLPFDFTWK;QGGGGGGGSVPGIER;RGGNRFEPYANPTK;SRGCAVVEFK;VGEVTYVELLMDAEGK;VKEDPDGEHARR;YRAFITNIPFDVK	708;709;710;711;712;713;714;715;716;717;718;719;720;721;722;723;724;725;726;727;728	18;263;274;306;326;334;336;346;349;357;367;419;427;457;465;486;490;592;596;607;611	-1	HNRNPM	5
O15027	Protein transport protein Sec16A	SEC16A	sp|O15027|SC16A_HUMAN Protein transport protein Sec16A OS=Homo sapiens OX=9606 GN=SEC16A PE=1 SV=4	251.89	1	323.31	72	72	72	48.6	761	65	56	85	84	91	77	69	56	39	25	64	50	33.5825	29.9841	29.7734	30.7017	30.6201	30.7266	29.9178	30.123	29.6346	29.1275	28.5057	29.8658	29.4767	25.5112	25.2284	25.8473	25.9573	26.0777	25.7591	25.4523	24.9886	24.5453	24.1642	25.4897	25.0624	0.533527	25.2622	0.0845775	0.148908	1.02593	25.4184	0.0163335	0.0685681	0.402393	25.7302	0.0535245	0.160355				25.5689	21.9678	21.7754	22.634	22.7714	22.693	21.9009	22.0292	21.5334	21.1624	20.3521	21.8369	21.5028	25.5112	25.2284	25.8473	25.9573	26.0777	25.7591	25.4523	24.9886	24.5453	24.1642	25.4897	25.0624	25.5112	25.2284	25.8473	25.9573	26.0777	25.7591	25.4523	24.9886	24.5453	24.1642	25.4897	25.0624	0	130	O15027	72	72	72	64	65	67	68	69	66	64	64	57	47	63	64	64	65	67	68	69	66	64	64	57	47	63	64	64	65	67	68	69	66	64	64	57	47	63	64	48.6	48.6	2357	2357	By MS/MS	By MS/MS	By MS/MS	By MS/MS	By MS/MS	By MS/MS	By MS/MS	By MS/MS	By MS/MS	By MS/MS	By MS/MS	By MS/MS	45.1	45.9	46.5	46.2	46.4	44.5	44.7	45.5	42.1	34.8	44.6	44	86	ADSGPTQPPLSLSPAPETK;AGSALPGFANSPAGSTSVVLVPPAHGTLVPDGNK;AHASPFSGALTPSAPPGPEMNR;ANHSSHQEDTYGALDFTLSR;AQQELVPPQQQASPPQLPK;CLQNENLIDK;DDTHKVDVINFAQNK;DSSQGPCEPLPGPLTQPR;EHSAFGDRPEK;EHSAFGDRPEKR;EKPEEESLAAPTWLVHLQQVER;ELLLYGR;EVSQHFNQAPGDLPAAGGPPSGAMPFYNPAQLAQACATSGSSR;FANLTPSR;FANSLPINDPLQTVYQLMSGR;FATNEAIQR;FGPGGQLIK;FTGSFDDDPDPHRDPYGEEVDRR;GGIGASENLENPPK;GLANPEPAPEPK;GSVSQPSTPSPPKPTGIFQTSANSSFEPVK;HGAVCHTGAPDATLHTVHPDSVSSSYSSR;HLLQEAR;IVNHWASPELR;KAPPPPPTSMPK;KGESWFFR;KKTEAYLPDDK;KNQWVNLNEPEEEK;KTEAYLPDDK;LAEMGLATQAFHYCEAIAK;LFDPQLK;LLPSAPQTLPDGPLASPAR;LSGSARPQELVGTFIQQEVGKPEDEASGSFFK;LVLIGSNHSLPFLK;NEHRPASALVNPLAR;NGLWGHALLLASK;NQWVNLNEPEEEK;NQWVNLNEPEEEKK;PQELVGTFIQQEVGKPEDEASGSFFK;QALQSTPLGSSSK;QGYPEGYYSSK;QIDSSPVGGETDETTVSQNYR;QNGTVVGTDIAELLLR;QNPHDGVVTPAASPSLPQPGLQMPGQWGPVQGGPQPSGQHR;RANNNAAVAPTTCPLQPVTDPFAFSR;RHLLQEAR;RSSLSSHSHQSQIYR;SHLVGVKPFEADR;SHLVGVKPFEADRANVVGEVR;SHNVAAGSYEAPLPPGSFHGDFAYGTYR;SILTQPHLYSPVLISQLVQMASQLR;SIVWDEK;SIVWDEKK;SLHSAHSLASR;SLHSAHSLASRR;SPDPGIVPQEAPVGNSLSELSEENFDGK;SSLSSHSHQSQIYR;SSPPVLQGPAPAGFSQHPGLLVPHTHAR;SVFWASSPYR;TEAYEYAQSLGAETCPLPSFQVFK;THHPLGAGAGSGCAPLEADSGASGALAMFFQGGETENEENLSSEK;TLENPVNVYNPSHSDSLASQQSVASHPR;TMATMGDTLASR;TVPDSEAPPGWDR;TVQAAPPALPGPPGAPVNMYSR;VIPNLPSEGQPALVEVHSMEALLQHTSEQEEMR;VLSSAASLPGSELPSSRPEGSQGGELSR;YGPLPGPAVPR;YPEPERPSSR;YRPYDGAASAYAQNYR;YVDVLNPSGTQR;YWCDAEYDAYRR	100;101;102;103;104	138;1481;1494;1682;1851	-1	SEC16A	1
Q96EP5	DAZ-associated protein 1	DAZAP1	sp|Q96EP5|DAZP1_HUMAN DAZ-associated protein 1 OS=Homo sapiens OX=9606 GN=DAZAP1 PE=1 SV=1	43.383	1	323.31	17	17	17	51.6	748	58	66	64	69	75	77	48	43	53	54	77	64	35.2552	31.3292	31.8059	31.8477	32.2018	32.2618	31.5949	31.1258	31.1513	31.1057	31.5345	31.8641	31.6194	29.1421	29.4505	29.2142	29.7377	29.8716	29.7082	28.7847	28.6789	28.6244	29.0122	29.7463	29.369	0.572956	28.9825	0.00350218	0.0195871	0.396687	29.5742	0.0877058	0.178084	0.50357	29.5207	0.00325294	0.0337416				30.8566	26.9036	27.5062	27.4347	27.7394	27.8098	27.1788	26.7112	26.8142	26.764	27.2046	27.4789	27.1783	29.1421	29.4505	29.2142	29.7377	29.8716	29.7082	28.7847	28.6789	28.6244	29.0122	29.7463	29.369	29.1421	29.4505	29.2142	29.7377	29.8716	29.7082	28.7847	28.6789	28.6244	29.0122	29.7463	29.369	0	2001	Q96EP5	17	17	17	15	17	16	17	17	17	16	15	16	16	17	17	15	17	16	17	17	17	16	15	16	16	17	17	15	17	16	17	17	17	16	15	16	16	17	17	51.6	51.6	407	407	By MS/MS	By MS/MS	By MS/MS	By MS/MS	By MS/MS	By MS/MS	By MS/MS	By MS/MS	By MS/MS	By MS/MS	By MS/MS	By MS/MS	40.8	51.6	51.6	51.6	51.6	51.6	40.8	40.8	51.4	51.6	51.6	51.6	10	DPNCVGTVLASRPHTLDGR;FGVVTEVVMIYDAEK;FKDPNCVGTVLASR;FKDPNCVGTVLASRPHTLDGR;GFGFITFEDEQSVDQAVNMHFHDIMGK;GQNHNVQGFHPYR;GQNHNVQGFHPYRR;IFVGGIPHNCGETELR;IFVGGIPHNCGETELREYFK;IFVGGIPHNCGETELREYFKK;KFGVVTEVVMIYDAEK;LFVGGLDWSTTQETLR;MNNSGADEIGK;NIDPKPCTPR;SQAPGQPGASQWGSR;SYFSQYGEVVDCVIMK;VVPNAANGWAGQPPPTWQQGYGPQGMWVPAGQAIGGYGPPPAGR	1451;1452;1453;1454;1455	1;42;144;173;179	-1	DAZAP1	1
O95602;O14802	DNA-directed RNA polymerase I subunit RPA1	POLR1A	sp|O95602|RPA1_HUMAN DNA-directed RNA polymerase I subunit RPA1 OS=Homo sapiens OX=9606 GN=POLR1A PE=1 SV=2	194.81	2	323.31	91	91	91	67.7	743	80	45	91	51	42	33	70	81	97	58	41	54	33.3898	30.1255	29.1988	30.7953	29.4565	29.0555	28.3663	30.097	30.2425	30.6778	29.5443	28.5531	29.2763	26.2154	25.2735	26.5328	25.5189	25.1967	25.1374	26.1695	26.1525	26.477	25.6285	25.0284	25.5322	-0.259098	26.1368	0.444208	0.534361	-0.112042	25.3403	0.594021	0.680515	-0.722905	25.6458	0.0609266	0.172652				25.7548	22.4673	21.5277	23.1731	21.8295	21.3811	20.4867	22.4262	22.6672	23.1275	21.9214	20.7826	21.5989	26.2154	25.2735	26.5328	25.5189	25.1967	25.1374	26.1695	26.1525	26.477	25.6285	25.0284	25.5322	26.2154	25.2735	26.5328	25.5189	25.1967	25.1374	26.1695	26.1525	26.477	25.6285	25.0284	25.5322	0	364	O95602	91;1	91;1	91;1	80	66	81	70	67	57	77	77	84	71	63	71	80	66	81	70	67	57	77	77	84	71	63	71	80	66	81	70	67	57	77	77	84	71	63	71	67.7	67.7	1720	1720;1390	By MS/MS	By MS/MS	By MS/MS	By MS/MS	By MS/MS	By MS/MS	By MS/MS	By MS/MS	By MS/MS	By MS/MS	By MS/MS	By MS/MS	60.2	49.9	60.2	52.7	50	43.2	56.8	56.6	64.4	54.1	51.3	53.1	94	AAACPDPSLSVWRPDIYFASVSETFETK;AALNLPEAASYDEVR;AALNLPEAASYDEVRGK;ACMPFGLHR;AEAYVLACTDQQYLVPK;AHYGSSAYGLVHCCYEIYGGETSGK;AVIHLLLCQLR;AYNADFDGDEMNAHFPQSELGR;CLLNETTNNK;CLRPEDILR;DFNMIDLK;DGQPLAGLIQDHMVSGASMTTR;DLDNAGELGR;DSDGSVVQFLYGEDGLDIPK;DSEPLGIEEAQIGK;DSEPLGIEEAQIGKR;DSLIAIDR;DVFAVYGIAVDPR;DVVLIRK;EEVNHYSNEINK;EGELLCGVLDK;EGLVDTAVK;EHLSALWK;EHYMELVYR;EIHPFIDDYQYDTEESLWCQVTVK;EILMVASANIK;ELVLNTEGINLPELFK;EVCSTCVQDFSNCSGHLGHIELPLTVYNPLLFDK;FKEEVNHYSNEINK;FLTGIKPPEFFFHCMAGR;FQFLPHAYYQQEK;FQVYQLR;GAFLSYSQK;GEMNVTLGIPR;GFTLGVEDILVKPK;GGTGLFELK;GKWQDAHLGK;GSCLNCHMLTCPR;GSTVNTMQISCLLGQIELEGR;GYLTPTSAR;HLSLVADYMCFEGVYKPLNR;HPNTLLR;IDVQESFCMEEK;IIEESTHCGPQAVR;KPTHSQEPQGPEAMER;KPTHSQEPQGPEAMERR;KTQEQDEEVGLGTEEDPSLPALLTQPR;LFTAYLQLYR;LGDQMFTNGQTVNLQAVMK;LIALFWK;LLALMAQEQKLPEEVATPTTDEEK;LLMESIK;LLMESIKK;LLSPSILK;LLSPSILKPFPLWTGK;LPEEVATPTTDEEK;LQSHVNIVFDSEMDK;LTITFPAMVHR;LTYPQPVTPWNVQELR;LYNIWIR;LYSNDIHAIANTYGIEAALR;MWYELDEESR;MWYELDEESRR;NGDILLLNR;PFPLWTGK;QATMLGSHDELR;QATMLGSHDELRSPSACLVVGK;QAVINGPNVHPGASMVINEDGSR;QFPENSLQMMVQSGAK;QFPFLASNYEVIMK;QLLTPATGAPKPQGTK;QPTLHRPSIQAHR;QVVSTLLINIIPEDHIPLNLSGK;RGAFLSYSQK;RVDYAAR;SFLSTLPGQSLIDK;SLCEPGEAVGLLAAQSIGEPSTQMTLNTFHFAGR;SLPCFEPYEFTPR;SNSSPLQQMTFETSFQFLK;SPGTQEMLR;SQHLHEVLSR;SRGEQEGDEEEEGHIVDAEAEEGDADASDAK;SVPGFNPDSMCESQVIIR;TALSAVDMTQR;TPMMSVPVLNTK;VCLGEVLQK;VDDYSQEWAAQTEK;VLEVGALQAVYELER;VLTCLAR;WQDAHLGK;YLDSLGNPSANGLYDLALGPADSK	205	496	-1;-1	POLR1A	5
Q92499	ATP-dependent RNA helicase DDX1	DDX1	sp|Q92499|DDX1_HUMAN ATP-dependent RNA helicase DDX1 OS=Homo sapiens OX=9606 GN=DDX1 PE=1 SV=2	82.431	1	323.31	48	48	48	62.8	732	69	76	67	66	69	66	50	57	53	49	53	57	33.8806	30.4351	30.644	30.6434	30.5846	30.5745	30.1284	29.9717	30.1054	30.0655	30.031	29.9077	30.1481	26.91	27.0962	26.8323	27.0133	26.9302	26.7693	26.3041	26.4639	26.3718	26.293	26.4944	26.5763	0.566247	26.663	0.0020913	0.0152277	0.44969	26.6794	0.0129661	0.0606065	-0.041905	26.9252	0.698282	0.802058				27.5684	24.1813	24.3138	24.3008	24.3394	24.39	23.8001	23.65	23.693	23.6616	23.6322	23.5775	23.8537	26.91	27.0962	26.8323	27.0133	26.9302	26.7693	26.3041	26.4639	26.3718	26.293	26.4944	26.5763	26.91	27.0962	26.8323	27.0133	26.9302	26.7693	26.3041	26.4639	26.3718	26.293	26.4944	26.5763	0	1909	Q92499	48	48	48	48	45	46	46	48	48	45	44	43	43	43	45	48	45	46	46	48	48	45	44	43	43	43	45	48	45	46	46	48	48	45	44	43	43	43	45	62.8	62.8	740	740	By MS/MS	By MS/MS	By MS/MS	By MS/MS	By MS/MS	By MS/MS	By MS/MS	By MS/MS	By MS/MS	By MS/MS	By MS/MS	By MS/MS	62.8	58.5	57.4	60.5	62.8	62.8	58.2	59.7	60.7	58.2	59.5	61.4	39	ALIVEPSR;ALIVEPSRELAEQTLNNIK;APDGYIVK;DGFVALSK;DLGLAFEIPPHMK;DNTRPGANSPEMWSEAIK;DQLSVLENGVDIVVGTPGR;DQLSVLENGVDIVVGTPGRLDDLVSTGK;EAQTSFLHLGYLPNQLFR;ELAEQTLNNIK;ELLIIGGVAAR;FGFGFGGTGK;FGFGFGGTGKK;FLICTDVAAR;FLPNAPK;FNFGEEEFK;FNFGEEEFKFPPK;GEDSVPDTVHHVVVPVNPK;GHQFSCVCLHGDR;GHQFSCVCLHGDRKPHER;GHVDILAPTVQELAALEK;GIDIHGVPYVINVTLPDEK;GSAFAIGSDGLCCQSR;HYYEVSCHDQGLCR;IDCDNLEQYFIQQGGGPDK;IDCDNLEQYFIQQGGGPDKK;IMHFPTWVDLK;IMHFPTWVDLKGEDSVPDTVHHVVVPVNPK;KGHQFSCVCLHGDR;LDDLVSTGK;LNLSQVR;LQVIVCSATLHSFDVK;LRELLIIGGVAAR;MDQAIIFCR;MGLAISLVATEK;MHNQIPQVTSDGK;MHNQIPQVTSDGKR;NQALFPACVLK;QFDNYGEEFTMHDTIGCYLDIDK;RLQVIVCSATLHSFDVK;SHIRTDDVHAK;TGAFSIPVIQIVYETLK;TKIDCDNLEQYFIQQGGGPDK;TKIDCDNLEQYFIQQGGGPDKK;VGWSTMQASLDLGTDK;VPVDEFDGK;VWYHVCSSR;WQMNPYDR	1378;1379;1380	152;387;423	-1	DDX1	1
Q92785	Zinc finger protein ubi-d4	DPF2	sp|Q92785|REQU_HUMAN Zinc finger protein ubi-d4 OS=Homo sapiens OX=9606 GN=DPF2 PE=1 SV=2	44.155	1	323.31	36	36	35	82.9	731	67	70	52	87	74	79	47	46	36	49	66	58	34.9921	31.3189	31.717	31.5145	32.3051	32.097	31.6249	30.6961	30.5837	30.055	30.9112	31.3643	31.1822	28.2118	28.4421	28.157	29.0953	28.8633	28.6276	27.5046	27.3841	27.0872	27.632	28.3867	28.1103	0.944997	27.7978	0.000531791	0.00853583	0.819063	28.4525	0.00838743	0.0524344	0.591772	28.5662	0.00524038	0.0451906				29.6725	26.0092	26.3619	26.1707	27.008	26.803	26.1922	25.3472	25.2892	24.9904	25.5572	26.071	25.857	28.2118	28.4421	28.157	29.0953	28.8633	28.6276	27.5046	27.3841	27.0872	27.632	28.3867	28.1103	28.2118	28.4421	28.157	29.0953	28.8633	28.6276	27.5046	27.3841	27.0872	27.632	28.3867	28.1103	0	1936	Q92785	36	36	35	30	29	32	30	31	33	30	30	26	28	30	28	30	29	32	30	31	33	30	30	26	28	30	28	29	28	31	29	30	32	29	29	25	27	29	27	82.9	81.1	391	391	By MS/MS	By MS/MS	By MS/MS	By MS/MS	By MS/MS	By MS/MS	By MS/MS	By MS/MS	By MS/MS	By MS/MS	By MS/MS	By MS/MS	80.8	69.6	82.6	80.1	80.8	75.4	75.2	75.2	72.6	69.3	74.9	69.3	22	AAVVENVVK;CCNICGTSENDDQLLFCDDCDR;DAMEQCHNYNAR;DKPYACDICGK;DKPYACDICGKR;EGLISQDGSSLEALLR;EGLISQDGSSLEALLRTDPLEK;EGLISQDGSSLEALLRTDPLEKR;GAPDPRVDDDSLGEFPVTNSR;GPDGLALPNNYCDFCLGDSK;GPGLASGQLYSYPAR;GPGLASGQLYSYPARR;GYHMYCLTPSMSEPPEGSWSCHLCLDLLK;HRGPGLASGQLYSYPAR;HRGPGLASGQLYSYPARR;ILEPDDFLDDLDDEDYEEDTPK;KEGLISQDGSSLEALLR;KGPDGLALPNNYCDFCLGDSK;KLDASILEDR;KRILEPDDFLDDLDDEDYEEDTPK;KTGQPEELVSCSDCGR;LDASILEDR;LDASILEDRDKPYACDICGK;LLGEQYYK;LPFLDSQTGVAQSNCYIWMEK;LSFPSIKPDTDQTLK;LSFPSIKPDTDQTLKK;NRPGLSYHYAHSHLAEEEGEDK;NRPGLSYHYAHSHLAEEEGEDKEDSQPPTPVSQR;RGAPDPRVDDDSLGEFPVTNSR;RILEPDDFLDDLDDEDYEEDTPK;SGHPSCLQFTPVMMAAVK;SVRLPFLDSQTGVAQSNCYIWMEK;TGQPEELVSCSDCGR;VDDDSLGEFPVTNSR;WQCIECK	1401;1402;1403;1404	21;57;313;314	-1	DPF2	1
Q15637	Splicing factor 1	SF1	sp|Q15637|SF01_HUMAN Splicing factor 1 OS=Homo sapiens OX=9606 GN=SF1 PE=1 SV=4	68.329	1	323.31	21	21	21	35.5	726	56	62	61	78	77	66	54	45	47	53	67	60	34.9234	31.2043	31.423	31.4312	31.9488	31.9898	31.4195	31.0347	30.9459	30.4627	30.8747	31.3586	31.2653	28.5488	28.714	28.4758	29.0522	29.1948	29.0897	28.2562	28.1269	27.706	28.0852	28.8591	28.5994	0.549841	28.3046	0.0157319	0.0472601	0.597658	28.8134	0.0237232	0.0817669	0.532704	28.8459	0.00101132	0.0224636				29.4919	25.7439	26.0613	26.0611	26.4815	26.5271	26.0443	25.5646	25.4244	25.0218	25.4721	25.9056	25.8637	28.5488	28.714	28.4758	29.0522	29.1948	29.0897	28.2562	28.1269	27.706	28.0852	28.8591	28.5994	28.5488	28.714	28.4758	29.0522	29.1948	29.0897	28.2562	28.1269	27.706	28.0852	28.8591	28.5994	0	1412	Q15637	21	21	21	19	20	20	20	20	20	19	20	18	18	19	19	19	20	20	20	20	20	19	20	18	18	19	19	19	20	20	20	20	20	19	20	18	18	19	19	35.5	35.5	639	639	By MS/MS	By MS/MS	By MS/MS	By MS/MS	By MS/MS	By MS/MS	By MS/MS	By MS/MS	By MS/MS	By MS/MS	By MS/MS	By MS/MS	34.7	30.2	34.9	34.9	34.9	30.2	34.7	34.9	29.4	29.4	34.7	34.7	16	ATGANATPLDFPSK;ATGANATPLDFPSKK;AYIVQLQIEDLTR;AYIVQLQIEDLTRK;DGQMLPGEDEPLHALVTANTMENVK;DGQMLPGEDEPLHALVTANTMENVKK;EQERAYIVQLQIEDLTR;EYLSLMAELGEAPVPASVGSTSGPATTPLASAPR;FQRPGDPQSAQDK;HNLITEMVALNPDFKPPADYKPPATR;ILRPWQSSETR;KDGQMLPGEDEPLHALVTANTMENVK;KDGQMLPGEDEPLHALVTANTMENVKK;LNGTLREDDNR;QGIETPEDQNDLR;QGIETPEDQNDLRK;SITNTTVCTK;SRWNQDTMEQK;TVIPGMPTVIPPGLTR;VMIPQDEYPEINFVGLLIGPR;WNQDTMEQK	1168;1169;1170;1171;1172;1173	27;36;116;141;195;212	-1	SF1	1
Q92734	Protein TFG	TFG	sp|Q92734|TFG_HUMAN Protein TFG OS=Homo sapiens OX=9606 GN=TFG PE=1 SV=2	43.447	1	323.31	18	18	18	51	716	73	77	82	79	73	77	50	42	37	35	45	46	35.8072	32.5613	32.8105	32.8588	32.9003	32.8228	32.46	31.771	31.6885	31.0875	30.8096	31.3875	31.4062	30.2976	30.3733	30.376	30.6018	30.5522	30.4506	29.4216	29.3027	28.7767	28.4581	29.4027	29.2713	1.18196	29.758	0.000515479	0.00845923	1.49084	29.7895	0.000650615	0.0126611	0.18595	30.4419	0.0833412	0.210169				30.95	27.6544	27.9731	27.9823	28.0294	28.0138	27.6994	26.8421	26.8207	26.1698	25.9376	26.4721	26.5744	30.2976	30.3733	30.376	30.6018	30.5522	30.4506	29.4216	29.3027	28.7767	28.4581	29.4027	29.2713	30.2976	30.3733	30.376	30.6018	30.5522	30.4506	29.4216	29.3027	28.7767	28.4581	29.4027	29.2713	0	1930	Q92734	18	18	18	17	17	18	17	17	17	16	17	14	14	17	16	17	17	18	17	17	17	16	17	14	14	17	16	17	17	18	17	17	17	16	17	14	14	17	16	51	51	400	400	By MS/MS	By MS/MS	By MS/MS	By MS/MS	By MS/MS	By MS/MS	By MS/MS	By MS/MS	By MS/MS	By MS/MS	By MS/MS	By MS/MS	51	51	51	51	51	51	51	51	51	45.2	51	44.8	14	AQLGEDIR;AQLGEDIRR;AQLGEDIRRIPIHNEDITYDELVLMMQR;IPIHNEDITYDELVLMMQR;LLDSLEPPGEPGPSTNIPENDTVDGR;LLDSLEPPGEPGPSTNIPENDTVDGREEK;LLSNDEVTIK;LTLFVNGQPR;LTLFVNGQPRPLESSQVK;MNGQLDLSGK;NRPPFGQGYTQPGPGYR;NVMSAFGLTDDQVSGPPSAPAEDR;PGFTSLPGSTMTPPPSGPNPYAR;QSTQVMAASMSAFDPLK;RIPIHNEDITYDELVLMMQR;VNRLLDSLEPPGEPGPSTNIPENDTVDGR;VNRLLDSLEPPGEPGPSTNIPENDTVDGREEK;YKDEDGDLITIFDSSDLSFAIQCSR	1386;1387;1388;1389;1390;1391;1392	1;39;40;161;165;182;371	-1	TFG	1
Q16658	Fascin	FSCN1	sp|Q16658|FSCN1_HUMAN Fascin OS=Homo sapiens OX=9606 GN=FSCN1 PE=1 SV=3	54.529	1	323.31	44	44	44	77.5	709	43	28	54	23	20	26	133	107	76	73	60	66	35.4278	30.5705	29.4324	31.2304	29.0355	28.661	29.0406	33.6108	33.0599	32.4744	32.2538	31.2923	31.9206	27.7961	26.5557	28.1258	26.0843	25.8126	26.421	30.6309	30.0141	29.4162	29.1245	28.5876	29.0763	-2.52786	28.7565	0.00125611	0.0122099	-2.82348	27.5177	3.99547e-06	0.000764524	-1.38656	26.7993	0.0128406	0.0701842				29.5462	24.6478	23.6044	25.3223	23.1966	22.8123	23.1641	27.7475	27.1648	26.597	26.3449	25.4419	26.0285	27.7961	26.5557	28.1258	26.0843	25.8126	26.421	30.6309	30.0141	29.4162	29.1245	28.5876	29.0763	27.7961	26.5557	28.1258	26.0843	25.8126	26.421	30.6309	30.0141	29.4162	29.1245	28.5876	29.0763	0	1440	Q16658	44	44	44	33	27	36	25	21	26	44	40	39	38	36	37	33	27	36	25	21	26	44	40	39	38	36	37	33	27	36	25	21	26	44	40	39	38	36	37	77.5	77.5	493	493	By MS/MS	By MS/MS	By MS/MS	By MS/MS	By MS/MS	By MS/MS	By MS/MS	By MS/MS	By MS/MS	By MS/MS	By MS/MS	By MS/MS	75.1	68.6	72.2	63.5	54	63.5	77.5	75.3	72.4	74	67.3	72.4	28	ASAETVDPASLWEY;DELFALEQSCAQVVLQAANER;FLIVAHDDGR;FLIVAHDDGRWSLQSEAHR;FLIVAHDDGRWSLQSEAHRR;GEHGFIGCR;GEHGFIGCRK;KNGQLAASVETAGDSELFLMK;KQIWTLEQPPDEAGSAAVCLR;KVTGTLDANR;LINRPIIVFR;LINRPIIVFRGEHGFIGCR;LSCFAQTVSPAEK;LVARPEPATGYTLEFR;MTANGTAEAVQIQFGLINCGNK;NASCYFDIEWR;NGQLAASVETAGDSELFLMK;PADEIAVDR;QGMDLSANQDEETDQETFQLEIDR;QGMDLSANQDEETDQETFQLEIDRDTK;QGMDLSANQDEETDQETFQLEIDRDTKK;QIWTLEQPPDEAGSAAVCLR;RYAHLSAR;RYAHLSARPADEIAVDR;RYFGGTEDR;SSYDVFQLEFNDGAYNIK;TANGTAEAVQIQFGLINCGNK;VGKDELFALEQSCAQVVLQAANER;VNASASSLK;VNASASSLKK;WSLQSEAHR;WSLQSEAHRR;WSVHIAMHPQVNIYSVTR;WSVHIAMHPQVNIYSVTRK;YAHLSARPADEIAVDR;YAHLSARPADEIAVDRDVPWGVDSLITLAFQDQR;YFGGTEDR;YFGGTEDRLSCFAQTVSPAEK;YLAADKDGNVTCER;YLAPSGPSGTLK;YLKGDHAGVLK;YLTAEAFGFK;YSVQTADHR;YWTLTATGGVQSTASSK	1181;1182;1183	138;279;378	-1	FSCN1	2
Q9H0D6	5-3 exoribonuclease 2	XRN2	sp|Q9H0D6|XRN2_HUMAN 5-3 exoribonuclease 2 OS=Homo sapiens OX=9606 GN=XRN2 PE=1 SV=1	108.58	1	323.31	57	57	57	73.4	701	64	61	63	81	69	61	57	54	49	39	49	54	33.8251	30.258	30.4523	30.4947	31.0028	30.5656	29.9925	30.2412	30.2331	29.8747	29.5238	29.8479	29.7274	26.3481	26.4258	26.2776	26.8905	26.5027	26.3793	26.0823	26.1116	25.8668	25.4717	26.0557	25.9285	0.330274	26.1854	0.0248695	0.0627475	0.772233	26.2047	0.00781333	0.051297	0.240329	26.4707	0.133211	0.28005				26.9851	23.4354	23.4541	23.686	24.1732	23.8796	23.0396	23.4395	23.2985	23.0906	22.5958	22.8928	23.0663	26.3481	26.4258	26.2776	26.8905	26.5027	26.3793	26.0823	26.1116	25.8668	25.4717	26.0557	25.9285	26.3481	26.4258	26.2776	26.8905	26.5027	26.3793	26.0823	26.1116	25.8668	25.4717	26.0557	25.9285	0	2287	Q9H0D6	57	57	57	53	49	51	51	51	48	49	47	43	42	46	45	53	49	51	51	51	48	49	47	43	42	46	45	53	49	51	51	51	48	49	47	43	42	46	45	73.4	73.4	950	950	By MS/MS	By MS/MS	By MS/MS	By MS/MS	By MS/MS	By MS/MS	By MS/MS	By MS/MS	By MS/MS	By MS/MS	By MS/MS	By MS/MS	71.6	59.5	60.4	62.9	62.3	56.3	54.5	57.3	54.1	47.7	54.3	54	47	AALEEVYPDLTPEETR;AALEEVYPDLTPEETRR;AQPNHDPNTHHCLCGADADLIMLGLATHEPNFTIIR;AVMLPGAR;DLTQNTVVSINFK;DLTQNTVVSINFKDPQFAEDYIFK;DPQFAEDYIFK;DQPAFTPSGILTPHALGSR;DRRPVHLDQAAFR;ELTMASLPFTFDVER;ENAIDRLVNIYK;ERFDSNCITPGTEFMDNLAK;EYLERELTMASLPFTFDVER;FDRGVGAEPLLPWNR;FDSNCITPGTEFMDNLAK;FSLDEEAILPDQIVCSPVPMLR;GKHDELADSLPCAEGEFIFLR;GTKPFKPLEQLMGVFPAASGNFLPPSWR;GVGAEPLLPWNR;GVPAFFR;HDELADSLPCAEGEFIFLR;HHPLHDFILELYQTGSTEPVEVPPELCHGIQGK;IMDYIRR;IPVDASKPNPNDVEFDNLYLDMNGIIHPCTHPEDKPAPK;KGKHDELADSLPCAEGEFIFLR;KLMSDPDSSIIDFYPEDFAIDLNGK;KPAAVLKPSDWEK;KYAWQGVALLPFVDER;KYAWQGVALLPFVDERR;KYPLPPPSGR;KYPSIIVNCVEEKPK;LFSIVRPR;LLYMAIDGVAPR;LMSDPDSSIIDFYPEDFAIDLNGKK;LWEAGWK;MLQTQNAAFQPNQYQMLAGPGGYPPR;MQNNSSPSISPNTSFTSDGSPSPLGGIK;MQNNSSPSISPNTSFTSDGSPSPLGGIKR;NKFDVDAADEK;NLTVILSDASAPGEGEHK;NSLGGDVLFVGK;NSPGSQVASNPR;PCGLCNQFGHEVK;QRVREEILAK;QWKPQLGFNR;RDQPAFTPSGILTPHALGSR;RLLYMAIDGVAPR;RPVHLDQAAFR;TGGYLTESGYVNLQR;TLGHVMPR;VQMIMLAVGEVEDSIFKK;VVQSYVEGLCWVLR;WYYPFHYAPFASDFEGIADMPSDFEK;YAWQGVALLPFVDER;YAWQGVALLPFVDERR;YYIADRLNNDPGWK;YYYQGCASWK	1529;1530;1531;1532;1533;1534	319;393;466;581;618;741	-1	XRN2	1
P36578	60S ribosomal protein L4	RPL4	sp|P36578|RL4_HUMAN 60S ribosomal protein L4 OS=Homo sapiens OX=9606 GN=RPL4 PE=1 SV=5	47.697	1	323.31	32	32	32	53.9	696	56	63	50	40	46	43	60	72	82	81	44	59	34.9388	30.9696	31.3067	31.0799	30.4917	30.7045	30.1414	31.3768	31.83	32.4097	32.141	30.6452	31.3477	28.0269	28.3119	27.8353	27.4332	27.6777	27.6734	28.328	28.7569	29.2631	28.9626	27.8825	28.4232	-0.724632	28.4203	0.0266723	0.06534	-0.827989	28.0088	0.0178126	0.0714778	-0.463236	27.8264	0.0151918	0.0767971				30.0919	26.1168	26.4757	26.2586	25.6241	25.7841	25.3599	26.5062	26.9555	27.5777	27.2884	25.7948	26.5405	28.0269	28.3119	27.8353	27.4332	27.6777	27.6734	28.328	28.7569	29.2631	28.9626	27.8825	28.4232	28.0269	28.3119	27.8353	27.4332	27.6777	27.6734	28.328	28.7569	29.2631	28.9626	27.8825	28.4232	0	723	P36578	32	32	32	30	30	29	27	28	30	29	31	32	31	29	29	30	30	29	27	28	30	29	31	32	31	29	29	30	30	29	27	28	30	29	31	32	31	29	29	53.9	53.9	427	427	By MS/MS	By MS/MS	By MS/MS	By MS/MS	By MS/MS	By MS/MS	By MS/MS	By MS/MS	By MS/MS	By MS/MS	By MS/MS	By MS/MS	52.2	51.8	51.8	48.9	51.1	51.8	48.9	51.8	53.9	53.9	48.9	50.1	16	AAAAAAALQAK;AAVAGKKPVVGK;ACARPLISVYSEK;APIRPDIVNFVHTNLR;APIRPDIVNFVHTNLRK;AWNDIKK;EAVLLLK;EAVLLLKK;FCIWTESAFR;FCIWTESAFRK;GHRIEEVPELPLVVEDK;GHRIEEVPELPLVVEDKVEGYK;GPCIIYNEDNGIIK;IEEVPELPLVVEDK;IEEVPELPLVVEDKVEGYK;IEEVPELPLVVEDKVEGYKK;KLDELYGTWR;KLDELYGTWRK;KNNRQPYAVSELAGHQTSAESWGTGR;LAPGGHVGR;LDELYGTWR;MINTDLSR;NIPGITLLNVSK;NNRQPYAVSELAGHQTSAESWGTGR;NVTLPAVFK;PLISVYSEK;QPYAVSELAGHQTSAESWGTGR;RGPCIIYNEDNGIIK;RYAICSALAASALPALVMSK;SGQGAFGNMCR;SNYNLPMHK;YAICSALAASALPALVMSK	602;603;604;605	95;138;281;284	-1	RPL4	5
CON__sp|P15636|API_ACHLY	Protease 1	p|P15636|API_ACHLY	sp|P15636|API_ACHLY Protease 1 OS=Achromobacter lyticus PE=1 SV=1	68.124	1	323.31	17	17	17	24.3	686	60	71	64	56	70	62	53	53	43	48	55	51	36.2621	32.6612	33.2844	33.3662	32.8719	33.0955	32.7142	32.3106	32.3332	31.581	32.2709	32.4435	32.2275	NA	NA	NA	NA	NA	NA	NA	NA	NA	NA	NA	NA													+		+	29.9581	26.3226	26.9621	27.1291	26.5905	26.8203	26.3975	26.006	25.9966	25.2557	25.9278	26.1117	25.9062	NA	NA	NA	NA	NA	NA	NA	NA	NA	NA	NA	NA	30.4993	31.0096	30.9303	30.4011	30.6927	30.8288	29.9355	29.966	29.1637	29.8361	30.308	30.0366	0	40	CON__sp|P15636|API_ACHLY	17	17	17	15	16	15	14	14	16	15	16	13	16	16	14	15	16	15	14	14	16	15	16	13	16	16	14	15	16	15	14	14	16	15	16	13	16	16	14	24.3	24.3	653	653	By MS/MS	By MS/MS	By MS/MS	By MS/MS	By MS/MS	By MS/MS	By MS/MS	By MS/MS	By MS/MS	By MS/MS	By MS/MS	By MS/MS	18.8	19.4	18.8	18.8	18.8	19.4	18.8	19.4	18.8	19.4	23.7	18.8	24	APNTPASGANGDGSMSQTQSGSTVK;DQNYPGAIAIHHPNVAEK;DQNYPGAIAIHHPNVAEKR;GVSGSCNIDVVCPEGDGR;GVSGSCNIDVVCPEGDGRR;GVSGSCNIDVVCPEGDGRRDIIR;MYFLTAHHCGMGTASTAASIVVYWNYQNSTCR;RDQNYPGAIAIHHPNVAEK;RDQNYPGAIAIHHPNVAEKR;RVLGQLHGGPSSCSATGTNR;RVLGQLHGGPSSCSATGTNRSDQYGR;SDQYGRVFTSWTGGGAAASR;SGTLACTGSLVNNTANDR;SGTLACTGSLVNNTANDRK;VFTSWTGGGAAASR;VLGQLHGGPSSCSATGTNR;VLGQLHGGPSSCSATGTNRSDQYGR	17	301	-1	CON__sp|P15636|API_ACHLY
P38646	Stress-70 protein, mitochondrial	HSPA9	sp|P38646|GRP75_HUMAN Stress-70 protein, mitochondrial OS=Homo sapiens OX=9606 GN=HSPA9 PE=1 SV=2	73.68	1	323.31	43	43	43	58.5	677	51	68	56	59	59	63	56	52	42	57	58	56	34.2465	30.4765	30.7467	30.7867	30.9804	31.0751	30.5925	30.6058	30.3912	30.1791	30.659	30.7595	30.4455	27.0994	27.1533	26.9651	27.3659	27.492	27.401	26.881	26.7749	26.4345	26.9106	27.3545	27.0298	0.375819	26.8847	0.0387415	0.0850224	0.321347	27.259	0.0684233	0.151524	0.347017	27.2461	0.00441856	0.0414203				28.4609	24.7108	24.8071	25.1102	25.3399	25.3739	24.607	24.8012	24.5495	24.4389	24.7468	25.0374	24.6217	27.0994	27.1533	26.9651	27.3659	27.492	27.401	26.881	26.7749	26.4345	26.9106	27.3545	27.0298	27.0994	27.1533	26.9651	27.3659	27.492	27.401	26.881	26.7749	26.4345	26.9106	27.3545	27.0298	0	737	P38646	43	43	43	34	40	35	33	33	41	32	34	34	35	35	36	34	40	35	33	33	41	32	34	34	35	35	36	34	40	35	33	33	41	32	34	34	35	35	36	58.5	58.5	679	679	By MS/MS	By MS/MS	By MS/MS	By MS/MS	By MS/MS	By MS/MS	By MS/MS	By MS/MS	By MS/MS	By MS/MS	By MS/MS	By MS/MS	51.7	54.1	54.8	54.2	51.1	55.4	48.6	53.9	51.1	52.7	51	54.8	38	AKCELSSSVQTDINLPYLTMDSSGPK;AMQDAEVSKSDIGEVILVGGMTR;AQFEGIVTDLIR;AQFEGIVTDLIRR;ASNGDAWVEAHGK;CELSSSVQTDINLPYLTMDSSGPK;DAGQISGLNVLR;DDIENMVK;EFKRETGVDLTK;EQQIVIQSSGGLSK;EQQIVIQSSGGLSKDDIENMVK;ERVEAVNMAEGIIHDTETK;ERVEAVNMAEGIIHDTETKMEEFK;ETAENYLGHTAK;GAVVGIDLGTTNSCVAVMEGK;GTGREQQIVIQSSGGLSK;GTGREQQIVIQSSGGLSKDDIENMVK;KSQVFSTAADGQTQVEIK;LFEMAYK;LFEMAYKK;LLGQFTLIGIPPAPR;LVGMPAKR;LYSPSQIGAFVLMK;MEEFKDQLPADECNK;MKETAENYLGHTAK;NAVITVPAYFNDSQR;QAASSLQQASLK;QAVTNPNNTFYATKR;RQAVTNPNNTFYATK;RQAVTNPNNTFYATKR;RYDDPEVQK;SDIGEVILVGGMTR;SQVFSTAADGQTQVEIK;STNGDTFLGGEDFDQALLR;TTPSVVAFTADGER;TTPSVVAFTADGERLVGMPAK;TTPSVVAFTADGERLVGMPAKR;VEAVNMAEGIIHDTETK;VIAVYDLGGGTFDISILEIQK;VINEPTAAALAYGLDK;VINEPTAAALAYGLDKSEDK;VQQTVQDLFGR;VQQTVQDLFGRAPSK	611;612;613;614;615;616	172;174;334;389;561;584	-1	HSPA9	1
P62140	Serine/threonine-protein phosphatase PP1-beta catalytic subunit	PPP1CB	sp|P62140|PP1B_HUMAN Serine/threonine-protein phosphatase PP1-beta catalytic subunit OS=Homo sapiens OX=9606 GN=PPP1CB PE=1 SV=3	37.186	1	323.31	26	26	12	73.7	676	65	52	64	54	58	51	57	56	59	57	50	53	34.6904	31.2805	30.9865	31.6495	31.2155	31.1292	30.6603	31.1203	31.0326	31.0832	31.2394	30.5917	30.982	28.1694	27.8755	28.2107	27.9103	27.9001	27.896	27.8687	27.8037	27.8173	27.8451	27.7437	27.9218	0.255295	27.9576	0.0863603	0.150839	0.0652394	27.8695	0.582068	0.67014	-0.183079	27.9937	0.127345	0.273056				29.3541	25.9896	25.4192	26.367	25.9506	25.8908	25.3281	25.7254	25.6794	25.7933	25.9616	25.0184	25.6396	28.1694	27.8755	28.2107	27.9103	27.9001	27.896	27.8687	27.8037	27.8173	27.8451	27.7437	27.9218	28.1694	27.8755	28.2107	27.9103	27.9001	27.896	27.8687	27.8037	27.8173	27.8451	27.7437	27.9218	0	991	P62140	26	26	12	26	25	25	25	26	24	24	23	24	25	26	24	26	25	25	25	26	24	24	23	24	25	26	24	12	11	12	11	12	10	10	11	11	11	12	11	73.7	41.6	327	327	By MS/MS	By MS/MS	By MS/MS	By MS/MS	By MS/MS	By MS/MS	By MS/MS	By MS/MS	By MS/MS	By MS/MS	By MS/MS	By MS/MS	73.7	73.1	73.7	73.7	73.7	73.7	73.7	69.7	73.7	73.7	73.7	73.7	17	ADGELNVDSLITR;AHQVVEDGYEFFAK;AHQVVEDGYEFFAKR;DVQGWGENDR;DVQGWGENDRGVSFTFGADVVSK;EIFLSQPILLELEAPLK;FLNRHDLDLICR;GVSFTFGADVVSK;HDLDLICR;ICGDIHGQYTDLLR;IFCCHGGLSPDLQSMEQIR;IFCCHGGLSPDLQSMEQIRR;IKYPENFFLLR;IMRPTDVPDTGLLCDLLWSDPDK;IMRPTDVPDTGLLCDLLWSDPDKDVQGWGENDR;IVQMTEAEVR;IYGFYDECK;IYGFYDECKR;LFEYGGFPPEANYLFLGDYVDR;LFEYGGFPPEANYLFLGDYVDRGK;QSLETICLLLAYK;RIMRPTDVPDTGLLCDLLWSDPDK;SREIFLSQPILLELEAPLK;TFTDCFNCLPIAAIVDEK;YPENFFLLR;YQYGGLNSGRPVTPPR	606;810;811	29;182;189	-1	PPP1CB	3
P11021	Endoplasmic reticulum chaperone BiP	HSPA5	sp|P11021|BIP_HUMAN Endoplasmic reticulum chaperone BiP OS=Homo sapiens OX=9606 GN=HSPA5 PE=1 SV=2	72.332	1	323.31	38	38	37	53.1	673	57	62	51	62	59	61	50	50	46	65	58	52	34.3579	30.7339	30.9191	30.9217	31.0988	31.0699	30.7867	30.5957	30.4902	30.1968	30.8978	30.7525	30.5659	28.2732	28.3994	28.2053	28.5373	28.5785	28.6368	27.9699	27.9016	27.6306	28.3022	28.5361	28.2761	0.458595	28.0633	0.0116315	0.0384626	0.212746	28.4778	0.136149	0.23799	0.291577	28.4384	0.0109149	0.0639079				28.8587	25.2778	25.3771	25.4928	25.6239	25.5855	25.1821	25.1144	25.0088	24.7462	25.2838	25.2301	25.1309	28.2732	28.3994	28.2053	28.5373	28.5785	28.6368	27.9699	27.9016	27.6306	28.3022	28.5361	28.2761	28.2732	28.3994	28.2053	28.5373	28.5785	28.6368	27.9699	27.9016	27.6306	28.3022	28.5361	28.2761	0	484	P11021	38	38	37	34	36	32	35	33	38	33	34	33	36	35	33	34	36	32	35	33	38	33	34	33	36	35	33	33	35	31	34	32	37	32	33	32	35	34	32	53.1	53.1	654	654	By MS/MS	By MS/MS	By MS/MS	By MS/MS	By MS/MS	By MS/MS	By MS/MS	By MS/MS	By MS/MS	By MS/MS	By MS/MS	By MS/MS	50.8	52	45.9	50.8	49.4	53.1	50.8	50.8	50.8	51.7	52	49.7	30	AKFEELNMDLFR;AVEEKIEWLESHQDADIEDFK;DAGTIAGLNVMR;DNHLLGTFDLTGIPPAPR;EFFNGKEPSR;ELEEIVQPIISK;ERIDTRNELESYAYSLK;ETAEAYLGK;ETAEAYLGKK;FEELNMDLFR;IDTRNELESYAYSLK;IEIESFYEGEDFSETLTR;IEWLESHQDADIEDFK;IINEPTAAAIAYGLDK;IINEPTAAAIAYGLDKR;ITITNDQNR;ITITNDQNRLTPEEIER;ITPSYVAFTPEGER;ITPSYVAFTPEGERLIGDAAK;KSDIDEIVLVGGSTR;KSQIFSTASDNQPTVTIK;KTKPYIQVDIGGGQTK;KVTHAVVTVPAYFNDAQR;LYGSAGPPPTGEEDTAEKDEL;MKETAEAYLGK;MKETAEAYLGKK;NELESYAYSLK;NGRVEIIANDQGNR;NQLTSNPENTVFDAK;NQLTSNPENTVFDAKR;SDIDEIVLVGGSTR;SQIFSTASDNQPTVTIK;TFAPEEISAMVLTK;TKPYIQVDIGGGQTK;TWNDPSVQQDIK;VMEHFIK;VTHAVVTVPAYFNDAQR;VYEGERPLTK	300;301	196;332	-1	HSPA5	1
O43707	Alpha-actinin-4	ACTN4	sp|O43707|ACTN4_HUMAN Alpha-actinin-4 OS=Homo sapiens OX=9606 GN=ACTN4 PE=1 SV=2	104.85	1	323.31	61	61	37	71.8	672	64	44	69	41	30	18	100	79	66	69	50	42	33.5643	30.1246	29.0025	30.5971	29.0482	28.3798	27.2183	31.3378	30.6929	30.3708	30.3654	29.1043	28.926	25.819	24.7554	25.9578	24.7538	24.2497	23.6998	26.7844	26.2026	25.8578	25.7615	25.0027	24.7281	-0.770917	25.8962	0.0803174	0.143011	-0.92966	24.6993	0.0329005	0.0971973	-1.27628	24.8726	0.0153037	0.0771855				26.8043	23.3153	22.1785	23.8572	22.342	21.6912	20.458	24.6108	23.896	23.6375	23.5653	22.321	22.1728	25.819	24.7554	25.9578	24.7538	24.2497	23.6998	26.7844	26.2026	25.8578	25.7615	25.0027	24.7281	25.819	24.7554	25.9578	24.7538	24.2497	23.6998	26.7844	26.2026	25.8578	25.7615	25.0027	24.7281	0	193	O43707	61	61	37	56	46	56	46	41	36	61	59	59	55	53	52	56	46	56	46	41	36	61	59	59	55	53	52	36	30	34	30	24	23	37	36	37	34	34	31	71.8	48	911	911	By MS/MS	By MS/MS	By MS/MS	By MS/MS	By MS/MS	By MS/MS	By MS/MS	By MS/MS	By MS/MS	By MS/MS	By MS/MS	By MS/MS	66.3	56.9	67.2	58.3	51.6	46	71.8	69.7	70.4	63.6	64.1	62.9	55	ACLISLGYDVENDRQGEAEFNR;AGTQIENIDEDFRDGLK;AIMTYVSSFYHAFSGAQK;ALDFIASK;ASIHEAWTDGK;CQLEINFNTLQTK;DDPVTNLNNAFEVAEK;DGLAFNALIHR;DHGGALGPEEFK;EAILAIHK;EGLLLWCQR;ELPPDQAEYCIAR;ETTDTDTADQVIASFK;FAIQDISVEETSAK;GISQEQMQEFR;GYEEWLLNEIR;GYEEWLLNEIRR;HRDYETATLSDIK;HRPELIEYDK;HTNYTMEHIR;ICDQWDALGSLTHSR;ICDQWDALGSLTHSRR;ISIEMNGTLEDQLSHLK;KAGTQIENIDEDFRDGLK;KHEAFESDLAAHQDR;LASDLLEWIR;LASDLLEWIRR;LDHLAEKFR;LEDFRDYRR;LERLDHLAEK;LMLLLEVISGER;LRKDDPVTNLNNAFEVAEK;LSGSNPYTTVTPQIINSK;LSGSNPYTTVTPQIINSKWEK;LSNRPAFMPSEGK;LVSIGAEEIVDGNAK;MAPYQGPDAVPGALDYK;MLDAEDIVNTARPDEK;MVSDINNGWQHLEQAEK;NFITAEELR;NFITAEELRR;NVNVQNFHISWK;QFASQANVVGPWIQTK;QLEAIDQLHLEYAK;QLEAIDQLHLEYAKR;QQRKTFTAWCNSHLR;RDHALLEEQSK;RLERLDHLAEK;RQFASQANVVGPWIQTK;SFSTALYGESDL;SIVDYKPNLDLLEQQHQLIQEALIFDNK;STLPDADRER;STLPDADREREAILAIHK;TFTAWCNSHLR;TFTAWCNSHLRK;TINEVENQILTR;TIPWLEDRVPQK;VEQIAAIAQELNELDYYDSHNVNTR;VGWEQLLTTIAR;VLAVNQENEHLMEDYEK;VQQLVPK	131;132;133;134;135	85;240;295;729;883	-1	ACTN4	5
P53992	Protein transport protein Sec24C	SEC24C	sp|P53992|SC24C_HUMAN Protein transport protein Sec24C OS=Homo sapiens OX=9606 GN=SEC24C PE=1 SV=3	118.32	1	323.31	40	40	37	48	664	62	64	64	73	73	67	47	44	39	32	50	49	34.0724	30.6196	30.8063	30.9324	31.2455	31.0795	30.5584	30.0989	30.0866	29.4793	29.5115	30.2653	29.8929	27.1475	27.2628	27.1755	27.5335	27.4663	27.3148	26.6486	26.5191	26.01	26.0369	26.9787	26.5374	0.802748	26.7939	0.00329932	0.0191411	0.920521	26.9779	0.00633474	0.0469026	0.242885	27.3167	0.0258946	0.104099				28.171	24.7052	24.9062	25.0496	25.4057	25.2013	24.6003	24.1464	24.1707	23.5001	23.6583	24.3652	23.937	27.1475	27.2628	27.1755	27.5335	27.4663	27.3148	26.6486	26.5191	26.01	26.0369	26.9787	26.5374	27.1475	27.2628	27.1755	27.5335	27.4663	27.3148	26.6486	26.5191	26.01	26.0369	26.9787	26.5374	0	910	P53992	40	40	37	35	35	34	38	37	37	30	33	28	26	31	29	35	35	34	38	37	37	30	33	28	26	31	29	32	32	31	35	34	34	28	30	26	23	28	26	48	46.6	1094	1094	By MS/MS	By MS/MS	By MS/MS	By MS/MS	By MS/MS	By MS/MS	By MS/MS	By MS/MS	By MS/MS	By MS/MS	By MS/MS	By MS/MS	44.8	42.3	45.4	48	47.3	45.7	39.1	41.5	38.4	33.5	40.8	39	40	APPSSGAPPASTAQAPCGQAAYGQFGQGDVQNGPSSTVQMQR;AVITSLLDQIPEMFADTR;AYMCPFMQFIEGGR;AYMCPFMQFIEGGRR;CTSYNIPCTSDMAK;DTLITQCAQILACYRK;ETETVFVPVIQAGMEALK;FLSDLRR;FQCCFCSCINDVPPQYFQHLDHTGK;GPQSNYGGPYPAAPTFGSQPGPPQPLPPK;GQVPPLVTTNFLVK;GTEPFVTGVR;GVLNSPVK;HDDRLNEESGALLQCALLYTSCAGQR;HFLVEDK;IHNLALNCCTQLADLYR;LDPDAIPSPIQVIEDDRNNR;LFLFHTSLPIAEAPGK;LLCEELK;LLPVYLNCVLK;LNEESGALLQCALLYTSCAGQR;LPPEEASPYVVDHGESGPLR;QAQVPLAAVIK;QAQVPLAAVIKPLAR;QEDKMEMLFK;QLVTSMDVTETNVFFYPR;RLDPDAIPSPIQVIEDDRNNR;RVDAYDRPELSLGSYEFLATVDYCK;SDVLQPGAEVTTDDR;SDVLQPGAEVTTDDRAYVR;SLLDFLPR;SLSGGASYVDFLCHMHK;SPVESTTEPPAVR;TLFQPQTGAYQTLAK;TVTVEFK;VGFVTYNK;VLHFYNVK;VVGFDAVMR;YASFQVENDQER;YASFQVENDQERFLSDLRR	753;754;755;756	608;627;938;1085	-1	SEC24C	1
P49756	RNA-binding protein 25	RBM25	sp|P49756|RBM25_HUMAN RNA-binding protein 25 OS=Homo sapiens OX=9606 GN=RBM25 PE=1 SV=3	100.18	1	323.31	41	41	41	39	661	59	56	63	60	54	47	63	60	58	42	45	54	34.2729	30.756	30.8293	31.1456	31.0744	30.7304	30.2417	31.0856	30.8904	30.5593	29.6993	30.1962	30.3776	27.4504	27.4371	27.5488	27.6364	27.3595	27.2602	27.6847	27.4761	27.128	26.2597	27.1778	27.1071	0.049132	27.4542	0.767577	0.822164	0.570518	27.1334	0.0671656	0.150251	-0.0600519	27.4487	0.608469	0.735346				27.5982	24.1371	24.1176	24.483	24.477	24.0792	23.4902	24.3705	24.1901	23.8879	22.8106	23.6416	23.6781	27.4504	27.4371	27.5488	27.6364	27.3595	27.2602	27.6847	27.4761	27.128	26.2597	27.1778	27.1071	27.4504	27.4371	27.5488	27.6364	27.3595	27.2602	27.6847	27.4761	27.128	26.2597	27.1778	27.1071	0	842	P49756	41	41	41	40	40	39	38	39	39	39	39	38	35	37	38	40	40	39	38	39	39	39	39	38	35	37	38	40	40	39	38	39	39	39	39	38	35	37	38	39	39	843	843	By MS/MS	By MS/MS	By MS/MS	By MS/MS	By MS/MS	By MS/MS	By MS/MS	By MS/MS	By MS/MS	By MS/MS	By MS/MS	By MS/MS	35.9	36.8	35.1	32.9	35.1	35.9	35.9	33.7	32.9	32.9	33.7	32.9	33	AKENDENCGPTTTVFVGNISEK;AQLDEWK;ASDMLIR;ASNGNARPETVTNDDEEALDEETK;CGLVLSWK;DREEDEEDAYER;DREEDEEDAYERR;EDINAIEMEEDK;EDINAIEMEEDKR;EDINAIEMEEDKRDLISR;EELEEIRQR;EFLEDYDDDRDDPK;EKEELEEIR;EKEELEEIRQR;ENDENCGPTTTVFVGNISEK;EYSSELNAPSQESDSHPR;EYSSELNAPSQESDSHPRK;FEDEDSDDVPR;FEDEDSDDVPRK;FPVAPLIPYPLITK;GAIEVLIR;IPTAKPELFAYPLDWSIVDSILMERR;IRPWINKK;KASNGNARPETVTNDDEEALDEETK;KIIEYIGEEEATLVDFVCSK;KLPVDSVFNK;KLPVDSVFNKFEDEDSDDVPR;KLVPLDYGEDDK;LGASNSPGQPNSVK;LGASNSPGQPNSVKR;LLAEGHPDPDAELQR;LLAEGHPDPDAELQRMEQEAER;LLHDLQIGEK;LLHDLQIGEKK;LLIYETEAK;LLIYETEAKK;LPVDSVFNKFEDEDSDDVPR;LQAFGFCEYK;LQAFGFCEYKEPESTLR;LVPLDYGEDDK;RFPVAPLIPYPLITK	685	269	-1	RBM25	3
Q9UDY2	Tight junction protein ZO-2	TJP2	sp|Q9UDY2|ZO2_HUMAN Tight junction protein ZO-2 OS=Homo sapiens OX=9606 GN=TJP2 PE=1 SV=2	133.96	1	323.31	54	54	54	55.5	659	79	64	80	41	39	32	76	63	56	48	37	44	33.3696	30.2288	30.1321	30.7077	29.1776	28.7318	28.4077	30.3869	30.3151	29.8487	29.7254	28.5649	28.9214	26.0952	25.9668	26.2351	25.0292	24.5933	24.7221	26.0877	26.0954	25.5616	25.4072	24.6417	24.8754	0.184136	26.007	0.331221	0.423956	-0.193285	24.8781	0.424927	0.535175	-1.31753	25.4403	4.22518e-05	0.00663656				26.3009	23.1847	23.0812	23.6604	22.2382	21.724	21.1572	23.2943	23.17	22.7952	22.6563	21.4523	21.8466	26.0952	25.9668	26.2351	25.0292	24.5933	24.7221	26.0877	26.0954	25.5616	25.4072	24.6417	24.8754	26.0952	25.9668	26.2351	25.0292	24.5933	24.7221	26.0877	26.0954	25.5616	25.4072	24.6417	24.8754	0	2588	Q9UDY2	54	54	54	51	52	52	51	47	47	52	50	51	49	49	47	51	52	52	51	47	47	52	50	51	49	49	47	51	52	52	51	47	47	52	50	51	49	49	47	55.5	55.5	1190	1190	By MS/MS	By MS/MS	By MS/MS	By MS/MS	By MS/MS	By MS/MS	By MS/MS	By MS/MS	By MS/MS	By MS/MS	By MS/MS	By MS/MS	51.6	54	53.6	53.6	52	51.1	53.1	51.3	51.6	51.6	52.4	50.6	65	ADVYRDILACGR;AFEVMDEFDGR;APGMEELIWEQYTVTLQK;AYDPDYER;DGNLHEGDIILK;DSQQTLINIPSLNDSDSEIEDISEIESNR;DTIQHQQGEAVWVSEGK;EDAVLYLLEIPK;ELSGWLR;ETPQSLAFTR;ETPQSLAFTRGEVFR;GDSFFIR;GEMVTILAQSR;GLDHDFGPSR;GLDHDFGPSRDR;GLVREDAVLYLLEIPK;GRPGPIGVLLMK;GSYGSDAEEEEYRQQLSEHSK;GSYGSDAEEEEYRQQLSEHSKR;GYPPPVAAKPTFGR;HALLDVTPK;HPDIYAVPIK;HQYSDYDYHSSSEK;INGTVTENMSLTDAR;INGTVTENMSLTDARK;KVQVAALQASPPLDQDDRAFEVMDEFDGR;LAGGNDVGIFVAGIQEGTSAEQEGLQEGDQILK;LGNWLAVR;LGSQIFVK;LISDFEDTDGEGGAYTDNELDEPAEEPLVSSITR;LQLVVLR;MEGMDDDPEDR;MEGMDDDPEDRMSYLTAMGADYLSCDSR;MGATPTPFK;MQELQEAQNAR;MSYLTAMGADYLSCDSR;RGFGIAVSGGR;RHQYSDYDYHSSSEK;RPVVLFGPIADIAMEK;SILKPSTPIPPQEGEEVGESSEEQDNAPK;SNPSAVAGNETPGASTK;SRAEQMASVQNAQR;SRANEEYGLR;SREDLTAVVSVSTK;SSEPVQHEESIR;SSEPVQHEESIRKPSPEPR;STGDIAGTVVPETNK;STGDIAGTVVPETNKEPR;TCAHLFTATINLNSANDSWFGSLK;TFLRPSPEDEAIYGPNTK;THKPDPGTPQHTSSRPPEPQK;TQNKEESYDFSK;VQVAALQASPPLDQDDRAFEVMDEFDGR;VVDTLYDGK	1602;1603;1604	311;744;1097	-1	TJP2	5
P09493	Tropomyosin alpha-1 chain	TPM1	sp|P09493|TPM1_HUMAN Tropomyosin alpha-1 chain OS=Homo sapiens OX=9606 GN=TPM1 PE=1 SV=2	32.708	1	323.31	29	23	16	70.4	656	50	57	53	53	55	62	49	46	47	60	63	61	36.8879	33.1236	33.2311	33.434	33.399	33.255	33.3918	33.1075	32.8468	32.9885	33.6372	33.2628	33.7147	30.5453	30.5121	30.4762	30.6708	30.5425	31.0034	30.4902	30.2152	30.1955	30.9537	30.9399	31.1364	0.210887	30.4058	0.164866	0.244134	-0.271063	30.8744	0.143188	0.245226	0.227697	30.6251	0.145685	0.294449				31.169	27.4126	27.3863	27.7048	27.7363	27.6055	27.4477	27.5029	27.1831	27.3495	28.0091	27.4111	27.9998	30.5453	30.5121	30.4762	30.6708	30.5425	31.0034	30.4902	30.2152	30.1955	30.9537	30.9399	31.1364	30.5453	30.5121	30.4762	30.6708	30.5425	31.0034	30.4902	30.2152	30.1955	30.9537	30.9399	31.1364	0	461	P09493	29	23	16	26	27	26	27	26	28	27	27	26	27	27	27	20	21	20	21	20	22	21	21	20	21	21	21	14	14	14	15	14	15	14	14	14	14	14	14	57	40.5	284	284	By MS/MS	By MS/MS	By MS/MS	By MS/MS	By MS/MS	By MS/MS	By MS/MS	By MS/MS	By MS/MS	By MS/MS	By MS/MS	By MS/MS	62.7	64.8	62.7	62.7	62.7	70.4	64.8	64.8	62.7	64.8	64.8	64.8	16	AISEELDHALNDMTSI;AQKDEEKMEIQEIQLK;ATDAEADVASLNR;ATDAEADVASLNRR;CAELEEELK;EAETRAEFAER;EDRYEEEIK;ENALDRAEQAEADK;ENALDRAEQAEADKK;GTEDELDKYSEALK;HIAEDADR;HIAEDADRKYEEVAR;IQLVEEELDR;IQLVEEELDRAQER;KATDAEADVASLNR;KATDAEADVASLNRR;KLVIIESDLER;KLVIIESDLERAEER;LATALQKLEEAEK;LKGTEDELDK;LVIIESDLER;LVIIESDLERAEER;LVIIESDLERAEERAELSEGK;QLEDELVSLQK;QLEDELVSLQKK;RIQLVEEELDR;RIQLVEEELDRAQER;SIDDLEDELYAQK;YSQKEDRYEEEIK	242	281	-1	TPM1	3
Q15436	Protein transport protein Sec23A	SEC23A	sp|Q15436|SC23A_HUMAN Protein transport protein Sec23A OS=Homo sapiens OX=9606 GN=SEC23A PE=1 SV=2	86.16	1	323.31	39	36	36	61.3	653	64	64	67	66	72	63	50	44	31	31	55	46	34.2046	30.7622	30.9894	31.1072	31.2799	31.2026	30.5969	30.3079	30.2303	29.6316	29.7369	30.3926	30.0401	27.0381	27.1591	27.123	27.4274	27.4088	27.2932	26.4756	26.3819	25.832	25.8231	26.7884	26.4205	0.876888	26.6683	0.00232628	0.0158866	1.03242	26.8602	0.00379391	0.0347617	0.26971	27.2416	0.0101574	0.0613394				28.2507	24.7615	24.9567	25.2036	25.41	25.2876	24.6399	24.2494	24.2964	23.7465	23.704	24.3691	24.1089	27.0381	27.1591	27.123	27.4274	27.4088	27.2932	26.4756	26.3819	25.832	25.8231	26.7884	26.4205	27.0381	27.1591	27.123	27.4274	27.4088	27.2932	26.4756	26.3819	25.832	25.8231	26.7884	26.4205	0	1402	Q15436	39	36	36	36	36	36	38	38	36	35	36	32	34	37	33	33	33	33	35	35	33	32	33	29	31	34	30	33	33	33	35	35	33	32	33	29	31	34	30	58.4	58.4	765	765	By MS/MS	By MS/MS	By MS/MS	By MS/MS	By MS/MS	By MS/MS	By MS/MS	By MS/MS	By MS/MS	By MS/MS	By MS/MS	By MS/MS	59.2	57.9	60.1	60.7	60.7	58.4	56.9	57.3	49.9	51	57.9	50.3	37	AATTGHVIDIYACALDQTGLLEMK;AETEEGPDVLR;AVLNPLCQVDYR;CCPNLTGGYMVMGDSFNTSLFK;DPWPVPQGK;ERPDLPPIQYEPVLCSR;FGEYHKDDPSSFR;FLQPVQK;FSETFSLYPQFMFHLR;FSWNVWPSSR;GAIQFVTQYQHSSGQR;GAIQFVTQYQHSSGQRR;GPCVSENEIGTGGTCQWK;GPQVQQPPPSNR;HFEALANR;HLLQAPVDDAQEILHSR;HLLQAPVDDAQEILHSRFPMPR;ICGLSPTTTLAIYFEVVNQHNAPIPQGGR;IDMNLTDLLGELQR;IDMNLTDLLGELQRDPWPVPQGK;IMMFIGGPATQGPGMVVGDELK;ISGAIGPCVSLNSK;KSGYQDMPEYENFR;LAIYRAETEEGPDVLR;LWACNFCYQR;MGFGGTLEIK;MVQVHELGCEGISK;MVVPVAALFTPLK;QLQEMLGLSK;RSSFLQVFNNSPDESSYYR;SGYQDMPEYENFR;SSFLQVFNNSPDESSYYR;SWHDIDK;SWHDIDKDNAK;TTYLEFIQQNEER;TTYLEFIQQNEERDGVR;VNPSQTHNNMYAWGQESGAPILTDDVSLQVFMDHLK;VNPSQTHNNMYAWGQESGAPILTDDVSLQVFMDHLKK;YIDTEHGGSQAR	1148;1149;1150;1151;1152;1153;1154;1155;1156;1157;1158	34;172;203;238;287;288;360;400;581;675;702	-1	SEC23A	1
O15042	U2 snRNP-associated SURP motif-containing protein	U2SURP	sp|O15042|SR140_HUMAN U2 snRNP-associated SURP motif-containing protein OS=Homo sapiens OX=9606 GN=U2SURP PE=1 SV=2	118.29	1	323.31	44	44	44	48.4	648	55	51	46	75	71	59	45	41	44	51	55	55	34.162	30.3452	30.5011	30.5975	31.3609	31.051	30.633	30.2059	30.1685	30.05	30.4443	30.5909	30.4144	27.1352	27.2283	26.9608	27.7536	27.4888	27.5487	26.7091	26.7158	26.4064	26.5938	27.0455	26.9356	0.497657	26.8593	0.00891529	0.0328387	0.738718	27.2277	0.0025465	0.027585	0.488935	27.3526	0.00329878	0.0340564				27.602	23.8186	23.8681	23.9392	24.7413	24.4803	24.0685	23.6037	23.5525	23.6624	23.9344	24.1285	23.9121	27.1352	27.2283	26.9608	27.7536	27.4888	27.5487	26.7091	26.7158	26.4064	26.5938	27.0455	26.9356	27.1352	27.2283	26.9608	27.7536	27.4888	27.5487	26.7091	26.7158	26.4064	26.5938	27.0455	26.9356	0	131	O15042	44	44	44	40	36	38	41	40	38	37	39	40	39	39	40	40	36	38	41	40	38	37	39	40	39	39	40	40	36	38	41	40	38	37	39	40	39	39	40	48.4	48.4	1029	1029	By MS/MS	By MS/MS	By MS/MS	By MS/MS	By MS/MS	By MS/MS	By MS/MS	By MS/MS	By MS/MS	By MS/MS	By MS/MS	By MS/MS	44.4	43.6	42.6	46.7	45.3	42	41.7	44.8	46.6	46.4	45.3	47.8	39	AAAEIYEEFLAAFEGSDGNK;AVPIPPHPIYIPPSMMEHTLPPPPSGLPFNAQPR;AWEDWAIYPEPFLIK;DKLEEILR;EEQRDKLEEILR;EGPMFEAMIMNR;ESLCDSPHQNLSR;ESLCDSPHQNLSRPLLENK;FEPPQSDSDGQR;FEPPQSDSDGQRR;FGPLASVK;FLFENQTPAHVYYR;FQDELESGK;FQDELESGKRPK;GGVVNAAKEEHETDEK;KNEPIFK;KPGQSFQEQVEHYR;KPGQSFQEQVEHYRDK;LCQIFSDLNATYR;LKNPNAPMLPPPK;LQNIFLGLVNIIEEK;LSRFEPPQSDSDGQRR;LYLVSDVLYNSSAK;LYSILQGDSPTK;MIMSFEMK;NCGFVAFMNR;NCGFVAFMNRR;NGSFWRPPPLNPYLHGMSEEQETEAFVEEPSK;NGSFWRPPPLNPYLHGMSEEQETEAFVEEPSKK;NLLALIHR;NPNAPMLPPPK;NPPNQSSNERPPSLLVIETK;SEEHHLYSNPIK;SEEHHLYSNPIKEEMTESK;SLDDDLDGVPLDATEDSK;SLDDDLDGVPLDATEDSKK;SNLELFK;SNLELFKEELK;SSDVHSSGSSDAHMDASGPSDSDMPSR;TIQGHLQSENFK;TLSQAIVK;VAPSKWEAVDESELEAQAVTTSK;WEAVDESELEAQAVTTSK;WELFDQHEESEEEENQNQEEESEDEEDTQSSK	105;106;107	31;41;398	-1	U2SURP	1
Q14690	Protein RRP5 homolog	PDCD11	sp|Q14690|RRP5_HUMAN Protein RRP5 homolog OS=Homo sapiens OX=9606 GN=PDCD11 PE=1 SV=3	208.7	1	323.31	76	76	76	47	648	40	49	43	26	24	24	66	82	118	79	31	66	33.1079	28.6721	28.8726	28.9252	27.9855	28.2741	27.6387	29.5856	30.3329	31.1729	30.3249	28.3063	29.5253	24.3403	24.4987	24.3097	23.7483	23.9205	23.7155	25.0063	25.6424	26.2778	25.5225	24.3168	25.0355	-1.25927	25.0125	0.00485131	0.0239193	-1.16349	24.3765	0.00572419	0.0443222	-0.588119	24.0888	0.000792971	0.019386				25.478	21.0347	21.314	21.3888	20.272	20.6638	20.063	21.9987	22.738	23.4707	22.6862	20.6917	21.9163	24.3403	24.4987	24.3097	23.7483	23.9205	23.7155	25.0063	25.6424	26.2778	25.5225	24.3168	25.0355	24.3403	24.4987	24.3097	23.7483	23.9205	23.7155	25.0063	25.6424	26.2778	25.5225	24.3168	25.0355	0	1336	Q14690	76	76	76	60	56	57	51	52	50	66	69	76	69	52	66	60	56	57	51	52	50	66	69	76	69	52	66	60	56	57	51	52	50	66	69	76	69	52	66	47	47	1871	1871	By MS/MS	By MS/MS	By MS/MS	By MS/MS	By MS/MS	By MS/MS	By MS/MS	By MS/MS	By MS/MS	By MS/MS	By MS/MS	By MS/MS	40.5	35	37.1	35.3	33.2	32.4	40.8	42.3	47	44.8	34.5	43.5	95	ACILCVHPR;AFLPLLK;AFLPTSHLSDHVANGPLLHHWLQAGDILHR;AFQQSVEQDNLFDISTEEGSTK;AFQQSVEQDNLFDISTEEGSTKR;AGTYFSNQAVR;AIFENTLSTYPK;AINIGQLVDVK;ALECLPSK;ALEYVEAK;ANLEESFPR;AVQYNEPLK;CYILSTADNVLTLSLR;DGLEVAVLPHNIR;DLLHLPELFSPGMLVR;DSETVDEDEEVDPALTVGTIK;DSETVDEDEEVDPALTVGTIKK;EGKEEAEETNVLPK;EHVDVIAK;EKFEILSVESLCEGMR;FAQLEFQLGDAER;FEILSVESLCEGMR;FVTSTSDHFVEGQTVAAK;GLVPPMHLADILMK;GQEEVEMPSK;GRIPLLLTSLSFK;GSEHQAIVQHLEK;GYVGSIQPHGVFFR;HELSTEYIPDPER;HELSTEYIPDPERVFYTGQVVK;HTLSIGDMVTGTVK;IGTVSIFHMSDSYSETPLEDFVPQK;IIDYSQMDELALLSLR;IPLLLTSLSFK;KAGLSEEDDSLVDVYYR;KAGTYFSNQAVR;KGSEHQAIVQHLEK;KHTLSIGDMVTGTVK;KLNEQVTQEQPLK;KPALVSTVEGGQDPK;KWLEVEIAPDIR;LEEGEVAMGR;LEVHVSLHQDLVNRK;LGPSVVGLAR;LNEQVTQEQPLK;LPVITCYADAKPGLQTHGFIIR;LQVGQGVSLTLK;LSCQNLGAVLDDVPVQGFFK;LSCQNLGAVLDDVPVQGFFKK;NFSEIHPGMLLIGFVK;NLVELSFLPGDTGKPDVLSASLEGQLTK;NVFNPEAFKPGNTHK;QYQAGQTVTCFLK;RYLDYEK;SIKPTHVVVTLEDGIIGCIHASHILDDVPEGTSPTTK;SKVEDPEINSIQDIK;TIPELSVRPSELEDGHTALNTHSVSPMEK;TISFREEQEK;TLLCLSLTGPHK;TLLCLSLTGPHKLEEGEVAMGR;TSIIEAQYLR;TTEPGVTGLLLAVEGPAAK;TTEPGVTGLLLAVEGPAAKR;VEDPEINSIQDIK;VFLHLADIYAK;VGQYLNCIVEK;VIHLSLAPK;VLCLSQSEGR;VVHLSLRPIFLQPGRPLTR;VVILNVDLLK;WLEVEIAPDIR;YGAFLLR;YGAFLLRR;YHDIEPGAVVK;YHIGDEVK;YLPISHPR	1097;1098;1099;1100	147;427;1140;1263	-1	PDCD11	5
Q14157	Ubiquitin-associated protein 2-like	UBAP2L	sp|Q14157|UBP2L_HUMAN Ubiquitin-associated protein 2-like OS=Homo sapiens OX=9606 GN=UBAP2L PE=1 SV=2	114.53	1	323.31	30	30	30	42	648	52	60	59	63	72	71	45	41	37	45	57	46	34.6531	30.8841	31.098	31.274	31.6563	31.781	31.4092	30.4971	30.5937	30.0742	30.6544	31.143	30.8121	27.4909	27.6151	27.4517	28.036	28.2016	28.3687	27.0698	26.9964	26.4243	27.0362	27.8333	27.4984	0.689084	27.1747	0.00877091	0.0325798	0.746127	27.829	0.0114316	0.0585971	0.682872	27.8607	0.000496251	0.017127				28.6111	24.8467	25.0723	25.199	25.6328	25.7466	25.3752	24.5365	24.4801	23.9313	24.5934	25.06	24.8467	27.4909	27.6151	27.4517	28.036	28.2016	28.3687	27.0698	26.9964	26.4243	27.0362	27.8333	27.4984	27.4909	27.6151	27.4517	28.036	28.2016	28.3687	27.0698	26.9964	26.4243	27.0362	27.8333	27.4984	0	1299	Q14157	30	30	30	30	29	30	30	30	30	30	30	29	29	29	30	30	29	30	30	30	30	30	30	29	29	29	30	30	29	30	30	30	30	30	30	29	29	29	30	42	42	1087	1087	By MS/MS	By MS/MS	By MS/MS	By MS/MS	By MS/MS	By MS/MS	By MS/MS	By MS/MS	By MS/MS	By MS/MS	By MS/MS	By MS/MS	42	41.2	42	42	42	42	42	42	41.2	41.2	41.2	42	29	AINVLLEGNPDTHSWEMVGK;AINVLLEGNPDTHSWEMVGKK;ARGNWEQPQNQNQTQHK;DGSLASNPYSGDLTK;EFRGQENGLDGTK;FPLDYYSIPFPTPTTPLTGR;GFGDVGEAK;GGSTTGSQFLEQFK;GNWEQPQNQNQTQHK;IDLAVLLGK;IFTASNVSSVPLPAENVTITAGQR;LAQMISDHNDADFEEK;MMTSVGTNR;NGFSSVQATQLQTTQSVEGATGSAVK;NPSDSAVHSPFTK;NPSDSAVHSPFTKR;NQDECVIALHDCNGDVNR;QAFTPSSTMMEVFLQEK;QLIDITGK;QRPQATAEQIR;QTAISQPASGNTFSHHSMVSMLGK;RQAFTPSSTMMEVFLQEK;RYPSSISSSPQK;SAYNSYSWGAN;SPAVATSTAAPPPPSSPLPSK;SQTSSIPQKPQTNK;STSAPQMSPGSSDNQSSSPQPAQQK;TAQALAQLAAQHSQSGSTTTSSWDMGSTTQSPSLVQYDLK;TATEEWGTEDWNEDLSETK;TPSTMENDSSNLDPSQAPSLAQPLVFSNSK	1066;1067;1068;1069;1070;1071;1072;1073;1074	41;98;295;338;341;392;430;431;466	-1	UBAP2L	1
Q9ULV4;Q6QEF8	Coronin-1C	CORO1C	sp|Q9ULV4|COR1C_HUMAN Coronin-1C OS=Homo sapiens OX=9606 GN=CORO1C PE=1 SV=1	53.248	2	323.31	35	35	34	65.8	638	44	47	43	57	65	65	54	43	42	52	61	65	35.5588	31.4399	31.4963	31.8397	32.3253	32.582	32.0126	31.7541	31.5878	31.4708	32.3267	32.0085	32.2629	28.6567	28.6161	28.7051	29.3247	29.6036	29.528	28.7735	28.5773	28.4488	29.2154	29.4377	29.4533	0.0594441	28.6296	0.648917	0.721448	0.116682	29.4271	0.431808	0.541051	0.826142	29.0724	0.00010146	0.00878171				30.3499	26.2651	26.2475	26.5958	27.1806	27.416	26.7483	26.6449	26.3925	26.258	27.0791	26.6518	27.0851	28.6567	28.6161	28.7051	29.3247	29.6036	29.528	28.7735	28.5773	28.4488	29.2154	29.4377	29.4533	28.6567	28.6161	28.7051	29.3247	29.6036	29.528	28.7735	28.5773	28.4488	29.2154	29.4377	29.4533	0	2669	Q9ULV4	35;3	35;3	34;3	29	31	28	30	32	35	28	28	26	31	31	32	29	31	28	30	32	35	28	28	26	31	31	32	28	30	27	29	31	34	27	27	25	30	30	31	65.8	64.3	474	474;472	By MS/MS	By MS/MS	By MS/MS	By MS/MS	By MS/MS	By MS/MS	By MS/MS	By MS/MS	By MS/MS	By MS/MS	By MS/MS	By MS/MS	63.9	63.1	59.7	61.8	63.9	65.8	60.1	59.7	57.2	61.8	63.9	65.8	19	AIFLADGNVFTTGFSR;CDLISIPK;CEPIIMTVPR;FRHVFGQAVK;FVAIIIEASGGGAFLVLPLHK;GDSSIRYFEITDESPYVHYLNTFSSK;GDSSIRYFEITDESPYVHYLNTFSSKEPQR;GLDVNKCEIAR;GMGYMPK;HGYIPGK;HVFGQAVK;ISKLEQQMAK;KCDLISIPK;KCDLISIPKK;KCEPIIMTVPR;KCEPIIMTVPRK;KNILDSKPTANK;KQEIVAEK;KSDLFQDDLYPDTAGPEAALEAEEWFEGK;KTTDTASVQNEAKLDEILK;NADPILISLK;NDQCYDDIR;NDQCYDDIRVSR;NGSLICTASK;NILDSKPTANK;NMQEPIALHEMDTSNGVLLPFYDPDTSIIYLCGK;QLALWNPK;RGLDVNKCEIAR;RVGIVAWHPTAR;SDLFQDDLYPDTAGPEAALEAEEWFEGK;SIKDTICNQDER;VGIVAWHPTAR;VTWDSSFCAVNPR;YFEITDESPYVHYLNTFSSK;YFEITDESPYVHYLNTFSSKEPQR	1638;1639	253;262	-1;-1	CORO1C	3
Q13435	Splicing factor 3B subunit 2	SF3B2	sp|Q13435|SF3B2_HUMAN Splicing factor 3B subunit 2 OS=Homo sapiens OX=9606 GN=SF3B2 PE=1 SV=2	100.23	1	323.31	47	47	47	53.1	633	47	57	55	57	59	56	51	49	43	49	57	53	33.838	29.9883	30.3447	30.3511	30.5529	30.604	30.0601	30.2548	30.1358	30.0995	30.0409	30.2297	30.2258	26.7316	26.8757	26.6626	27.127	27.1332	27.1009	26.7534	26.7288	26.6153	26.6387	27.0169	26.9004	0.0574635	26.7279	0.616125	0.693377	0.2684	26.9862	0.0894314	0.180256	0.363736	26.9385	0.00301632	0.0325788				26.3812	22.4679	22.5877	22.9648	23.2618	23.3236	22.3195	22.8323	22.5154	22.7181	22.5904	22.6717	22.925	26.7316	26.8757	26.6626	27.127	27.1332	27.1009	26.7534	26.7288	26.6153	26.6387	27.0169	26.9004	26.7316	26.8757	26.6626	27.127	27.1332	27.1009	26.7534	26.7288	26.6153	26.6387	27.0169	26.9004	0	1249	Q13435	47	47	47	40	42	41	41	43	42	42	42	41	41	43	45	40	42	41	41	43	42	42	42	41	41	43	45	40	42	41	41	43	42	42	42	41	41	43	45	53.1	53.1	895	895	By MS/MS	By MS/MS	By MS/MS	By MS/MS	By MS/MS	By MS/MS	By MS/MS	By MS/MS	By MS/MS	By MS/MS	By MS/MS	By MS/MS	51.1	50.3	51.1	49.5	51.1	50.3	51.8	50.3	51.1	51.5	51.5	53.1	45	AAVLLEQER;AAVLLEQERQQEIAK;AELQLPPPPPPGHYGAWAAQELQAK;ATEHPEPPKAELQLPPPPPPGHYGAWAAQELQAK;EDFSDMVAEHAAK;EHELLEQQK;EHELLEQQKR;EKKPGDLSDELR;EQQAQVEKEDFSDMVAEHAAK;ESRQEEMNSQQEEEEMETDAR;FTVAELK;GIEKPPFELPDFIKR;GPPPPPGDENREMDDPSVGPK;IDIDYQK;IEEAMDGSETPQLFTVLPEKR;IPQALEK;ISLGMPVGPNAHK;KAQPQDSRGGSK;KGPAPELQGVEVALAPEELELDPMAMTQK;KIEEAMDGSETPQLFTVLPEK;KIEEAMDGSETPQLFTVLPEKR;KPGDLSDELR;LAEIGAPIQGNR;LAEIGAPIQGNREELVER;LAQQQAALLMQQEER;LHDAFFK;LTIHGDLYYEGK;MGKIDIDYQK;MGTPVPRPPQDMGQIGVR;QEEMNSQQEEEEMETDAR;QLVARPDVVEMHDVTAQDPK;QTGIVLNRPVLR;QTGIVLNRPVLRGEDGDK;RAAVLLEQER;RAAVLLEQERQQEIAK;RGIEKPPFELPDFIK;RIFEAFK;SSLGQSASETEEDTVSVSK;SSLGQSASETEEDTVSVSKK;TATVGGAMMGSTHIYDMSTVMSR;VAAPVGPVGPTPTVLPMGAPVPRPR;VGEPVALSEEER;VGEPVALSEEERLK;VPPPWLIAMQR;YEEHVREQQAQVEK;YEEHVREQQAQVEKEDFSDMVAEHAAK;YGPPPSYPNLK	1020;1021;1022;1023;1024;1025;1026	199;239;260;636;800;838;840	-1	SF3B2	3
P35637	RNA-binding protein FUS	FUS	sp|P35637|FUS_HUMAN RNA-binding protein FUS OS=Homo sapiens OX=9606 GN=FUS PE=1 SV=1	53.425	1	323.31	14	11	11	25.3	632	50	55	54	55	60	51	42	55	51	60	55	44	35.8667	31.9352	32.4376	32.5726	32.6953	32.4443	31.8663	31.7662	32.0385	32.2351	32.8272	32.0476	32.0517	29.9375	30.3618	30.2272	30.5075	30.4525	30.1745	29.5321	29.7827	29.9376	30.5317	30.0941	30.0545	0.424695	29.9632	0.0447915	0.0943453	0.151398	30.3025	0.430432	0.539943	0.202655	30.2768	0.223959	0.389009				30.4591	26.5535	27.1039	27.1671	27.2722	26.9971	26.4543	26.3164	26.6106	26.843	27.4463	26.6555	26.5703	29.9375	30.3618	30.2272	30.5075	30.4525	30.1745	29.5321	29.7827	29.9376	30.5317	30.0941	30.0545	29.9375	30.3618	30.2272	30.5075	30.4525	30.1745	29.5321	29.7827	29.9376	30.5317	30.0941	30.0545	0	718	P35637	14	11	11	14	13	14	14	13	13	14	14	14	14	14	14	11	10	11	11	10	10	11	11	11	11	11	11	11	10	11	11	10	10	11	11	11	11	11	11	22.2	22.2	526	526	By MS/MS	By MS/MS	By MS/MS	By MS/MS	By MS/MS	By MS/MS	By MS/MS	By MS/MS	By MS/MS	By MS/MS	By MS/MS	By MS/MS	25.3	25.3	25.3	25.3	25.3	25.3	25.3	25.3	25.3	25.3	25.3	25.3	13	AAIDWFDGK;APKPDGPGGGPGGSHMGGNYGDDR;APKPDGPGGGPGGSHMGGNYGDDRR;CPNPTCENMNFSWR;DQGSRHDSEQDNSDNNTIFVQGLGENVTIESVADYFK;EFSGNPIK;GEATVSFDDPPSAK;HDSEQDNSDNNTIFVQGLGENVTIESVADYFK;KTGQPMINLYTDR;KTGQPMINLYTDRETGK;LKGEATVSFDDPPSAK;TGQPMINLYTDR;TGQPMINLYTDRETGK;VSFATRR	599;600;601	321;436;464	-1	FUS	3
Q13428	Treacle protein	TCOF1	sp|Q13428|TCOF_HUMAN Treacle protein OS=Homo sapiens OX=9606 GN=TCOF1 PE=1 SV=3	152.1	1	323.31	59	59	59	53.9	629	62	38	74	39	36	37	87	72	77	23	39	45	33.9068	30.3995	29.7159	31.2291	29.9708	29.688	29.3129	31.2053	30.7893	31.0214	29.2954	29.3025	29.7022	27.4777	26.7062	27.8928	26.8452	26.5421	26.5999	27.9821	27.5692	27.8251	25.9575	26.4536	26.6371	-0.43319	27.5755	0.195624	0.280533	0.312989	26.5059	0.163139	0.270954	-0.696535	27.0107	0.0506332	0.154428				26.9737	23.5898	22.9069	24.3753	23.1069	22.8679	22.4695	24.1968	23.771	23.8917	22.412	22.3263	22.7588	27.4777	26.7062	27.8928	26.8452	26.5421	26.5999	27.9821	27.5692	27.8251	25.9575	26.4536	26.6371	27.4777	26.7062	27.8928	26.8452	26.5421	26.5999	27.9821	27.5692	27.8251	25.9575	26.4536	26.6371	0	1248	Q13428	59	59	59	45	40	48	45	44	38	56	58	55	38	46	45	45	40	48	45	44	38	56	58	55	38	46	45	45	40	48	45	44	38	56	58	55	38	46	45	53.9	53.9	1488	1488	By MS/MS	By MS/MS	By MS/MS	By MS/MS	By MS/MS	By MS/MS	By MS/MS	By MS/MS	By MS/MS	By MS/MS	By MS/MS	By MS/MS	39.9	36	42.6	41.5	42.7	33.2	52	53.9	52.5	42.1	49.1	47.1	76	AEKPMDNSESSEESSDSADSEEAPAAMTAAQAK;AGKPEEDSESSSEESSDSEEETPAAK;AGPVAVQVK;AKKPEEESESSEEGSESEEEAPAGTR;APESSDDSEDSSDSSSGSEEDGEGPQGAK;AQAGKREEDSQSSSEESDSEEEAPAQAK;AVATAAQAQTGPEEDSGSSEEESDSEEEAETLAQVKPSGK;CFLAQPVTLLDIYTHWQQTSELGRK;DDPDGKQEAKPQQAAGMLSPK;EEDSQSSSEESDSEEEAPAQAKPSGK;ELLPLIYHHLLR;GMGTVEGGDQSNPK;GPASVPSVGK;GSLGQGTAPVLPGK;GSLGSQGAKDEPEEELQK;KAEEDAALQAK;KAEEDAALQAKK;KAGTATSPAGSSPAVAGGTQRPAEDSSSSEESDSEEEK;KNPASLPLTQAALK;KPEEESESSEEGSESEEEAPAGTR;KTGPAAAQVQVGK;KTGPAAAQVQVGKQEEDSR;LASTNSSVLGADLPSSMK;LDSSPSVSSTLAAK;LDSSPSVSSTLAAKDDPDGK;LGAGEGGEASVSPEK;LPEVQQATK;NPASLPLTQAALK;NPQNSTVLAR;PASTMGMGPLGK;PPVRNPQNSTVLAR;PQQAAGMLSPK;QEAKPQQAAGMLSPK;QEDSESSEEESDSEEAAASPAQVK;REEDSQSSSEESDSEEEAPAQAK;REEDSQSSSEESDSEEEAPAQAKPSGK;RKAEEDAALQAK;SAEPSANTTLVSETEEEGSVPAFGAAAK;SAHTLGPTPSR;SLGNILQAKPTSSPAK;SPAGPAATPAQAQAASTPR;SPAGPAATPAQAQAASTPRK;SPQVKPASTMGMGPLGK;SSSSESEDEDVIPATQCLTPGIR;TETLVEETAAESSEDDVVAPSQSLLSGYMTPGLTPANSQASK;TGLAVTVGQAK;TGNSMPHPATGK;TGPAAAQVQVGK;TGPAAAQVQVGKQEEDSR;TNVVTMPTAHPR;TQPSSGVDSAVGTLPATSPQSTSVQAK;TVANLLSGK;VGDVTPQVK;VGPATPSAQVGK;VGPATPSAQVGKWEEDSESSSEESSDSSDGEVPTAVAPAQEK;VKPPVRNPQNSTVLAR;VLTELLEQER;VLTELLEQERK;VSDPISTSESSEEEEEAEAETAK	1017;1018;1019	121;512;1024	-1	TCOF1	3
P12956	X-ray repair cross-complementing protein 6	XRCC6	sp|P12956|XRCC6_HUMAN X-ray repair cross-complementing protein 6 OS=Homo sapiens OX=9606 GN=XRCC6 PE=1 SV=2	69.842	1	323.31	40	40	40	62.1	625	43	44	51	44	50	50	50	61	69	58	45	60	33.5222	29.5816	29.5728	29.8806	29.6133	29.8854	29.6326	29.8569	30.4474	30.6364	30.2703	29.4549	29.8442	25.6222	25.5209	25.6606	25.5861	25.8343	25.9747	25.7974	26.3517	26.5001	26.0835	25.6824	25.8601	-0.615182	25.9088	0.0163265	0.0485163	-0.0769174	25.8369	0.653292	0.731089	0.19716	25.6998	0.130142	0.27653				27.6773	23.7656	23.6735	24.0288	23.836	24.0956	23.7639	23.9663	24.5445	24.8422	24.3957	23.5882	24.0287	25.6222	25.5209	25.6606	25.5861	25.8343	25.9747	25.7974	26.3517	26.5001	26.0835	25.6824	25.8601	25.6222	25.5209	25.6606	25.5861	25.8343	25.9747	25.7974	26.3517	26.5001	26.0835	25.6824	25.8601	0	508	P12956	40	40	40	36	37	35	36	34	35	35	34	38	35	34	38	36	37	35	36	34	35	35	34	38	35	34	38	36	37	35	36	34	35	35	34	38	35	34	38	62.1	62.1	609	609	By MS/MS	By MS/MS	By MS/MS	By MS/MS	By MS/MS	By MS/MS	By MS/MS	By MS/MS	By MS/MS	By MS/MS	By MS/MS	By MS/MS	54.2	59.9	56.3	56	53	57.5	55	52.7	59.8	55.2	55.2	62.1	32	AGDLRDTGIFLDLMHLK;DIISIAEDEDLRVHFEESSK;DIVISVGIYNLVQK;DLLAVVFYGTEK;DSLIFLVDASK;DTGIFLDLMHLK;ELVYPPDYNPEGK;FTVPMLK;IISSDRDLLAVVFYGTEK;ILELDQFK;IMATPEQVGK;IMLFTNEDNPHGNDSAK;IQVTPPGFQLVFLPFADDK;IQVTPPGFQLVFLPFADDKR;KMPFTEK;KPGGFDISLFYR;KQELLEALTK;LEDLLRK;LGSLVDEFK;LYRETNEPVK;NIPPYFVALVPQEEELDDQK;NIYVLQELDNPGAK;NIYVLQELDNPGAKR;NLEALALDLMEPEQAVDLTLPK;QIILEKEETEELK;RFDDPGLMLMGFK;RFDDPGLMLMGFKPLVLLK;RILELDQFK;RIMLFTNEDNPHGNDSAK;RLGSLVDEFK;RNIPPYFVALVPQEEELDDQK;SDSFENPVLQQHFR;SGWESYYK;TEGDEEAEEEQEENLEASGDYK;TFNTSTGGLLLPSDTK;TFNTSTGGLLLPSDTKR;TRTFNTSTGGLLLPSDTKR;VEYSEEELK;VHFEESSKLEDLLR;YSGRDSLIFLVDASK	328;329;330	167;348;498	-1	XRCC6	3
P51991	Heterogeneous nuclear ribonucleoprotein A3	HNRNPA3	sp|P51991|ROA3_HUMAN Heterogeneous nuclear ribonucleoprotein A3 OS=Homo sapiens OX=9606 GN=HNRNPA3 PE=1 SV=2	39.594	1	323.31	32	32	32	55	623	48	57	50	55	50	52	42	45	54	60	58	52	34.5153	30.5885	31.0909	30.9852	31.2954	31.0137	30.6848	30.3985	30.7015	30.8346	31.4573	30.8924	30.8828	28.8612	29.139	28.9519	29.4839	29.0883	28.9967	28.5144	28.83	28.9819	29.3746	29.1822	29.1513	0.208645	28.8797	0.235279	0.321953	-0.0464303	29.2128	0.78855	0.845445	0.205589	29.0868	0.21961	0.384492				28.9502	25.0065	25.4597	25.4053	25.9024	25.6276	25.2703	24.7613	24.9578	25.0413	25.8137	25.4309	25.2385	28.8612	29.139	28.9519	29.4839	29.0883	28.9967	28.5144	28.83	28.9819	29.3746	29.1822	29.1513	28.8612	29.139	28.9519	29.4839	29.0883	28.9967	28.5144	28.83	28.9819	29.3746	29.1822	29.1513	0	880	P51991	32	32	32	29	30	30	29	30	29	29	31	30	31	30	32	29	30	30	29	30	29	29	31	30	31	30	32	29	30	30	29	30	29	29	31	30	31	30	32	55	55	378	378	By MS/MS	By MS/MS	By MS/MS	By MS/MS	By MS/MS	By MS/MS	By MS/MS	By MS/MS	By MS/MS	By MS/MS	By MS/MS	By MS/MS	53.7	55	54	53.7	54	55	53.7	55	54.8	55	54	55	19	AVSREDSVKPGAHLTVK;EDSVKPGAHLTVK;EDSVKPGAHLTVKK;EDTEEYNLR;EDTEEYNLRDYFEK;GEEGHDPKEPEQLR;GEEGHDPKEPEQLRK;GFAFVTFDDHDTVDK;GFGFVTYSCVEEVDAAMCAR;GFGFVTYSCVEEVDAAMCARPHK;GFGFVTYSCVEEVDAAMCARPHKVDGR;IETIEVMEDR;IETIEVMEDRQSGK;IFVGGIKEDTEEYNLR;IFVGGIKEDTEEYNLRDYFEK;KLFIGGLSFETTDDSLREHFEK;KRGFAFVTFDDHDTVDK;LFIGGLSFETTDDSLR;LFIGGLSFETTDDSLREHFEK;MEVKPPPGRPQPDSGR;RGEEGHDPKEPEQLR;RGFAFVTFDDHDTVDK;SRGFGFVTYSCVEEVDAAMCARPHK;SSGSPYGGGYGSGGGSGGYGSR;SSGSPYGGGYGSGGGSGGYGSRR;WGTLTDCVVMR;WGTLTDCVVMRDPQTK;WGTLTDCVVMRDPQTKR;YGKIETIEVMEDR;YGKIETIEVMEDRQSGK;YHTINGHNCEVK;YHTINGHNCEVKK	706;707	93;158	-1	HNRNPA3	3
Q12824	SWI/SNF-related matrix-associated actin-dependent regulator of chromatin subfamily B member 1	SMARCB1	sp|Q12824|SNF5_HUMAN SWI/SNF-related matrix-associated actin-dependent regulator of chromatin subfamily B member 1 OS=Homo sapiens OX=9606 GN=SMARCB1 PE=1 SV=2	44.141	1	323.31	27	27	27	69.4	623	55	55	51	67	63	64	39	37	40	44	59	49	34.8578	31.2532	31.5587	31.2502	31.9583	31.952	31.2886	30.6396	30.6666	30.4407	30.8911	31.31	31.1715	28.6028	28.7942	28.4329	29.2142	29.1638	28.9763	27.9487	27.9071	27.5603	28.0521	28.9648	28.5515	0.804589	28.2076	0.00168814	0.0140555	0.595303	28.8204	0.0394865	0.108811	0.508145	28.864	0.00486627	0.0431489				29.7681	26.2297	26.4446	26.1555	26.8658	26.9472	26.1259	25.6467	25.5655	25.3475	25.6913	26.0958	26.1385	28.6028	28.7942	28.4329	29.2142	29.1638	28.9763	27.9487	27.9071	27.5603	28.0521	28.9648	28.5515	28.6028	28.7942	28.4329	29.2142	29.1638	28.9763	27.9487	27.9071	27.5603	28.0521	28.9648	28.5515	0	1198	Q12824	27	27	27	24	25	21	26	25	23	22	20	21	23	21	23	24	25	21	26	25	23	22	20	21	23	21	23	24	25	21	26	25	23	22	20	21	23	21	23	69.4	69.4	385	385	By MS/MS	By MS/MS	By MS/MS	By MS/MS	By MS/MS	By MS/MS	By MS/MS	By MS/MS	By MS/MS	By MS/MS	By MS/MS	By MS/MS	68.3	69.1	60.8	68.6	68.6	68.3	68.1	60.5	60.8	66.5	62.6	68.1	18	ASEVEEILDGNDEK;AVSISTEPPTYLR;AVSISTEPPTYLREQK;DAFTWNMNEK;DHGYTTLATSVTLLK;FQLEDDGEFYMIGSEVGNYLR;GQLSWHQK;LANTAPAW;LDMEIDGQK;LNIHVGNISLVDQFEWDMSEK;LRDAFTWNMNEK;MMMALSK;MMMMALSK;NSQWVPTLPNSSHHLDAVPCSTTINR;NTGDADQWCPLLETLTDAEMEK;NTGDADQWCPLLETLTDAEMEKK;QQIESYPTDSILEDQSDQR;QQIESYPTDSILEDQSDQRVIIK;RLANTAPAW;RLATVEER;RNSQWVPTLPNSSHHLDAVPCSTTINR;RTFPLCFDDHDPAVIHENASQPEVLVPIR;RTFPLCFDDHDPAVIHENASQPEVLVPIRLDMEIDGQK;RYPSLWR;TFPLCFDDHDPAVIHENASQPEVLVPIR;TFPLCFDDHDPAVIHENASQPEVLVPIRLDMEIDGQK;TYAFSENPLPTVEIAIR	993;994;995;996;997;998;999;1000	1;2;3;4;27;193;208;361	-1	SMARCB1	1
O95487	Protein transport protein Sec24B	SEC24B	sp|O95487|SC24B_HUMAN Protein transport protein Sec24B OS=Homo sapiens OX=9606 GN=SEC24B PE=1 SV=2	137.42	1	278.8	38	38	36	35.8	614	54	58	60	66	60	58	42	40	38	34	56	48	33.6395	30.0398	30.2584	30.4611	30.8448	30.5971	30.0341	29.7715	29.7091	29.203	29.1709	29.9067	29.6457	26.6384	26.7424	26.6647	27.1676	27.0055	26.8784	26.2082	26.15	25.6099	25.5808	26.6047	26.2476	0.692454	26.3356	0.00625917	0.0274723	0.872787	26.5808	0.0124407	0.059875	0.335357	26.8495	0.00998029	0.0607837				27.3593	23.6821	23.9575	24.1884	24.5576	24.3568	23.6528	23.5074	23.4046	23.0213	22.9759	23.6792	23.3547	26.6384	26.7424	26.6647	27.1676	27.0055	26.8784	26.2082	26.15	25.6099	25.5808	26.6047	26.2476	26.6384	26.7424	26.6647	27.1676	27.0055	26.8784	26.2082	26.15	25.6099	25.5808	26.6047	26.2476	0	362	O95487	38	38	36	34	36	34	37	35	36	34	33	33	33	34	31	34	36	34	37	35	36	34	33	33	33	34	31	32	34	32	35	33	34	33	32	32	31	32	30	35.8	35.1	1268	1268	By MS/MS	By MS/MS	By MS/MS	By MS/MS	By MS/MS	By MS/MS	By MS/MS	By MS/MS	By MS/MS	By MS/MS	By MS/MS	By MS/MS	31.2	33.6	30.5	35.2	31.2	33.6	31.2	30.5	31.2	29.4	30.5	28.8	35	AEFFQHLIEDR;AKLPLGLLLHPFR;CTLTNIPQTQALLNK;DLLNALPNMFTNTR;DLTQLPVITSNTIVR;DSRPLSPILHIVK;DSRPLSPILHIVKDESPAK;ETHSALGPALQAAFK;GCDNNFIEDVLGYTNFASIPQK;GLSMHTFHGNFFVR;IDRLTDEGAVHVNDR;IGFEAVMR;IVPQPPLQK;KIGFEAVMR;KLNCSPDSFR;LDDRVYAMCQIK;LFPLYVLALLK;LNCSPDSFR;LPLGLLLHPFR;LTDEGAVHVNDR;MIHPNLYR;MTHLPELDTLSSER;NHTGSLAVANNNPTITVADSLSCPVMQNVQPPK;NILPMTPVWAPVPNLNADLK;NILPMTPVWAPVPNLNADLKK;SAPAGSSHPAASAR;SFITWLR;SQPLVHLMK;SSPVVSTVLSGSSGSSSTR;SVSSSLSDAR;TEAAFSYYEFLLHVQQQICK;TPPTANHPVEPVTSVTQPSELLQQK;VNDVPEEFMYNPLTR;VSVFQTQLPSLGAGLLQSR;VVQHLGPATDFYK;VVQHLGPATDFYKK;VYAMCQIK;YSAGCIYYYPSFHYTHNPSQAEK	201;202;203;204	536;640;779;934	-1	SEC24B	1
Q00839	Heterogeneous nuclear ribonucleoprotein U	HNRNPU	sp|Q00839|HNRPU_HUMAN Heterogeneous nuclear ribonucleoprotein U OS=Homo sapiens OX=9606 GN=HNRNPU PE=1 SV=6	90.583	1	323.31	37	37	37	43.8	612	46	56	51	52	52	60	44	47	46	54	51	53	34.845	30.958	31.3193	31.1444	31.342	31.53	31.2293	30.9763	31.1228	31.0363	31.7538	31.2646	31.2346	28.1423	28.4916	28.0828	28.4006	28.6122	28.8156	28.0702	28.169	28.0485	28.7289	28.6166	28.4363	0.142977	28.1674	0.346991	0.439536	0.0155123	28.6017	0.923204	0.944684	0.370586	28.4242	0.0486327	0.15199				28.8649	24.9324	25.3658	25.2143	25.3615	25.5688	25.2601	24.9784	25.1474	24.9727	25.7832	25.286	25.2478	28.1423	28.4916	28.0828	28.4006	28.6122	28.8156	28.0702	28.169	28.0485	28.7289	28.6166	28.4363	28.1423	28.4916	28.0828	28.4006	28.6122	28.8156	28.0702	28.169	28.0485	28.7289	28.6166	28.4363	0	1114	Q00839	37	37	37	30	35	32	32	31	35	28	33	31	36	31	32	30	35	32	32	31	35	28	33	31	36	31	32	30	35	32	32	31	35	28	33	31	36	31	32	43.8	43.8	825	825	By MS/MS	By MS/MS	By MS/MS	By MS/MS	By MS/MS	By MS/MS	By MS/MS	By MS/MS	By MS/MS	By MS/MS	By MS/MS	By MS/MS	37.6	41.1	42.4	39.9	39.9	41.6	34.8	41.1	39.8	41.2	39.9	39.9	37	AEGGGGGGRPGAPAAGDGKTEQK;AVVVCPKDEDYK;DCEVVMMIGLPGAGK;DIDIHEVR;DLPEHAVLK;DRLSASSLTMESFAFLWAGGR;EKPYFPIPEEYTFIQNVPLEDR;EKPYFPIPEEYTFIQNVPLEDRVR;EVLAGRPLFPHVLCHNCAVEFNFGQK;FIEIAAR;FIEIAARK;GYFEYIEENK;IPVRHLYTK;KAVVVCPKDEDYK;KDCEVVMMIGLPGAGK;KRNFILDQTNVSAAAQR;LLEQYKEESK;LLEQYKEESKK;LNTLLQR;LQAALDDEEAGGRPAMEPGNGSLDLGGDSAGR;MCLFAGFQR;MMVAGFK;MMVAGFKK;NFILDQTNVSAAAQR;NFILDQTNVSAAAQRR;NGQDLGVAFK;NQSQGYNQWQQGQFWGQK;PLFPHVLCHNCAVEFNFGQK;PWSQHYHQGYY;PYFPIPEEYTFIQNVPLEDR;PYFPIPEEYTFIQNVPLEDRVR;RNFILDQTNVSAAAQR;SPQPPVEEEDEHFDDTVVCLDTYNCDLHFK;SSGPTSLFAVTVAPPGAR;VSELKEELK;VSELKEELKK;YNILGTNTIMDK	918;919;920;921;922;923	53;313;501;502;534;593	-1	HNRNPU	3
Q92841	Probable ATP-dependent RNA helicase DDX17	DDX17	sp|Q92841|DDX17_HUMAN Probable ATP-dependent RNA helicase DDX17 OS=Homo sapiens OX=9606 GN=DDX17 PE=1 SV=2	80.272	1	323.31	42	31	31	55.3	610	42	49	40	52	51	47	43	49	54	71	52	60	34.528	30.2805	30.8839	30.4755	31.0027	30.995	30.2956	30.5626	30.913	31.1574	31.8702	31.0212	31.0846	27.0343	27.5584	26.9243	27.6497	27.6181	27.4415	27.0873	27.4862	27.6676	28.3894	27.9146	27.8006	-0.241324	27.293	0.316184	0.409716	-0.465109	27.8023	0.0370576	0.104147	0.397371	27.3711	0.0593426	0.170581				28.6061	24.3401	24.9706	24.5526	25.0923	25.0783	24.3468	24.6434	24.9988	25.2405	25.9266	25.0995	25.1891	27.0343	27.5584	26.9243	27.6497	27.6181	27.4415	27.0873	27.4862	27.6676	28.3894	27.9146	27.8006	27.0343	27.5584	26.9243	27.6497	27.6181	27.4415	27.0873	27.4862	27.6676	28.3894	27.9146	27.8006	0	1942	Q92841	42	31	31	38	39	39	38	39	38	38	39	40	40	39	40	28	28	29	29	28	27	28	28	30	29	29	29	28	28	29	29	28	27	28	28	30	29	29	29	43.5	43.5	729	729	By MS/MS	By MS/MS	By MS/MS	By MS/MS	By MS/MS	By MS/MS	By MS/MS	By MS/MS	By MS/MS	By MS/MS	By MS/MS	By MS/MS	49.5	49.5	53.6	49.7	49.5	47.7	49.5	49.5	55.1	49.7	49.7	53.6	37	APILIATDVASR;APLPDLYPFGTMR;CTYLVLDEADR;DGWPAMCIHGDK;DMVGIAQTGSGK;DWVLNEFR;DYTQINVGNLELSANHNILQIVDVCMESEK;ELAQQVQQVADDYGK;ESAAPAAAPTAEAPPPSVVTRPEPQALPSPAIR;FVINYDYPNSSEDYVHR;GDGPICLVLAPTR;GLDVEDVK;GTAYTFFTPGNLK;GVEICIATPGR;IVDQIRPDR;IVDQIRPDRQTLMWSATWPK;KIVDQIRPDR;KKWDLSELPK;KWDLSELPK;KWDLSELPKFEK;LIDFLESGK;LIQLMEEIMAEK;LMQLVDHR;LTPYEVDELR;LTPYEVDELRR;MLDMGFEPQIR;MLDMGFEPQIRK;NFYVEHPEVAR;QLAEDFLR;QTLMWSATWPK;RDGWPAMCIHGDK;SQPERDWVLNEFR;SSQSSSQQFSGIGR;STCIYGGAPK;TIIFVETK;TLAYLLPAIVHINHQPYLER;TTSSANNPNLMYQDECDR;TTSSANNPNLMYQDECDRR;VLEEANQAINPK;WDLSELPK;YRTTSSANNPNLMYQDECDR;YRTTSSANNPNLMYQDECDRR	376;1408;1409;1410;1411;1412;1413;1414;1415;1416	80;211;330;333;354;398;410;414;549;579	-1	DDX17	3
P14866	Heterogeneous nuclear ribonucleoprotein L	HNRNPL	sp|P14866|HNRPL_HUMAN Heterogeneous nuclear ribonucleoprotein L OS=Homo sapiens OX=9606 GN=HNRNPL PE=1 SV=2	64.132	1	323.31	28	28	27	59.3	610	51	48	49	47	44	49	54	58	62	52	50	46	34.4841	30.6134	30.8039	30.7987	30.8442	30.8716	30.3748	31.1494	31.1429	31.4984	31.0486	30.6169	30.6667	27.5642	27.68	27.5351	27.5767	27.6741	27.6158	27.8438	27.8358	28.1246	27.6818	27.6612	27.6339	-0.3416	27.7639	0.0307964	0.0721206	-0.0367962	27.6406	0.744266	0.808217	0.0290565	27.6076	0.709163	0.811791				28.9195	25.0135	25.1568	25.1451	25.3119	25.4186	24.7466	25.5562	25.571	25.9233	25.5613	25.1122	25.1055	27.5642	27.68	27.5351	27.5767	27.6741	27.6158	27.8438	27.8358	28.1246	27.6818	27.6612	27.6339	27.5642	27.68	27.5351	27.5767	27.6741	27.6158	27.8438	27.8358	28.1246	27.6818	27.6612	27.6339	0	531	P14866	28	28	27	25	27	24	24	25	27	27	27	27	27	27	26	25	27	24	24	25	27	27	27	27	27	27	26	24	26	23	23	24	26	26	26	26	26	26	26	59.3	58.1	589	589	By MS/MS	By MS/MS	By MS/MS	By MS/MS	By MS/MS	By MS/MS	By MS/MS	By MS/MS	By MS/MS	By MS/MS	By MS/MS	By MS/MS	50.1	57	54.2	58.6	52.3	52.5	52.5	52.5	59.1	59.3	59.1	55.3	20	AITHLNNNFMFGQK;ASLNGADIYSGCCTLK;FSTPEQAAK;IEYAKPTR;LCFSTAQHAS;LKTDNAGDQHGGGGGGGGGAGAAGGGGGGENYDDPHK;LKTDNAGDQHGGGGGGGGGAGAAGGGGGGENYDDPHKTPASPVVHIR;LNVCVSK;LNVFKNDQDTWDYTNPNLSGQGDPGSNPNKR;MGPPVGGHR;NDQDTWDYTNPNLSGQGDPGSNPNK;NDQDTWDYTNPNLSGQGDPGSNPNKR;NGVQAMVEFDSVQSAQR;NNRFSTPEQAAK;NPNGPYPYTLK;QALVEFEDVLGACNAVNYAADNQIYIAGHPAFVNYSTSQK;QPAIMPGQSYGLEDGSCSYK;SDALETLGFLNHYQMK;SKPGAAMVEMADGYAVDR;SSSGLLEWESK;SSSGLLEWESKSDALETLGFLNHYQMK;TDNAGDQHGGGGGGGGGAGAAGGGGGGENYDDPHK;TDNAGDQHGGGGGGGGGAGAAGGGGGGENYDDPHKTPASPVVHIR;TPASPVVHIR;VFNVFCLYGNVEK;YGPQYGHPPPPPPPPEYGPHADSPVLMVYGLDQSK;YYGGGSEGGRAPK;YYGGGSEGGRAPKR	355;356;357;358;359;360;361;362	235;345;385;423;426;444;460;567	-1	HNRNPL	3
P14625;Q58FF3	Endoplasmin	HSP90B1	sp|P14625|ENPL_HUMAN Endoplasmin OS=Homo sapiens OX=9606 GN=HSP90B1 PE=1 SV=1	92.468	2	323.31	44	44	43	51.4	609	53	53	52	57	64	65	44	40	32	44	58	47	34.0082	30.4243	30.5062	30.5989	30.8433	30.9613	30.5804	30.1924	29.9978	29.3353	30.097	30.617	30.267	27.147	27.1508	26.9598	27.4229	27.5351	27.6359	26.7675	26.6317	26.0914	26.6115	27.4827	27.0532	0.588998	26.7914	0.0191745	0.0540574	0.482164	27.2902	0.0688255	0.151803	0.445424	27.3086	0.00245962	0.0306926				27.9732	24.4456	24.4885	24.6342	24.8291	24.92	24.5085	24.1319	23.9486	23.2266	23.9977	24.5696	24.2254	27.147	27.1508	26.9598	27.4229	27.5351	27.6359	26.7675	26.6317	26.0914	26.6115	27.4827	27.0532	27.147	27.1508	26.9598	27.4229	27.5351	27.6359	26.7675	26.6317	26.0914	26.6115	27.4827	27.0532	0	526	P14625	44;4	44;4	43;4	41	43	40	42	43	42	40	36	34	37	42	38	41	43	40	42	43	42	40	36	34	37	42	38	40	42	39	41	42	41	39	35	33	36	41	37	51.4	49.9	803	803;399	By MS/MS	By MS/MS	By MS/MS	By MS/MS	By MS/MS	By MS/MS	By MS/MS	By MS/MS	By MS/MS	By MS/MS	By MS/MS	By MS/MS	50.6	51.4	50.6	50.6	51.2	50.6	49.3	48.7	49.2	49.2	49.9	49.2	40	DISTNYYASQK;DISTNYYASQKK;EAESSPFVER;EEASDYLELDTIK;EEKEESDDEAAVEEEEEEK;EESDDEAAVEEEEEEK;EFEPLLNWMK;EGSRTDDEVVQREEEAIQLDGLNASQIR;EGVKFDESEK;ELISNASDALDK;FAFQAEVNR;FQSSHHPTDITSLDQYVER;GLFDEYGSK;GTTITLVLK;GVVDSDDLPLNVSR;GYEVIYLTEPVDEYCIQALPEFDGKR;IADDKYNDTFWK;IYFMAGSSR;IYFMAGSSRK;KEAESSPFVER;KGYEVIYLTEPVDEYCIQALPEFDGK;KYSQFINFPIYVWSSK;LGVIEDHSNR;LGVIEDHSNRTR;LIINSLYK;LISLTDENALSGNEELTVK;LSLNIDPDAK;LTESPCALVASQYGWSGNMER;NLLHVTDTGVGMTR;NLLHVTDTGVGMTREELVK;PIWQRPSK;RVFITDDFHDMMPK;SGTSEFLNK;SGYLLPDTK;SILFVPTSAPR;TDDEVVQREEEAIQLDGLNASQIR;TETVEEPMEEEEAAK;TETVEEPMEEEEAAKEEKEESDDEAAVEEEEEEK;TFEINPR;TVWDWELMNDIK;TVWDWELMNDIKPIWQRPSK;VFITDDFHDMMPK;YNDTFWK;YSQFINFPIYVWSSK	346;347;348;349;350	154;293;425;622;658	-1;-1	HSP90B1	1
P53621	Coatomer subunit alpha	COPA	sp|P53621|COPA_HUMAN Coatomer subunit alpha OS=Homo sapiens OX=9606 GN=COPA PE=1 SV=2	138.34	1	323.31	56	56	56	57	609	54	42	53	44	48	40	54	65	64	54	41	50	33.1499	29.4957	29.1594	29.8265	29.462	29.3065	28.5853	29.8461	30.0578	30.051	29.6545	29.1464	29.5409	25.2083	24.8507	25.2448	25.0808	24.9653	24.6245	25.3913	25.5198	25.549	25.1498	24.9718	25.2269	-0.385429	25.294	0.0296735	0.0704665	-0.225953	25.0032	0.208313	0.320784	-0.211051	24.9957	0.232963	0.399548				26.1962	22.5489	22.2425	22.9083	22.5275	22.4282	21.6672	22.839	23.0952	23.0804	22.6808	22.1767	22.54	25.2083	24.8507	25.2448	25.0808	24.9653	24.6245	25.3913	25.5198	25.549	25.1498	24.9718	25.2269	25.2083	24.8507	25.2448	25.0808	24.9653	24.6245	25.3913	25.5198	25.549	25.1498	24.9718	25.2269	0	904	P53621	56	56	56	53	49	51	48	52	49	51	56	53	54	51	52	53	49	51	48	52	49	51	56	53	54	51	52	53	49	51	48	52	49	51	56	53	54	51	52	57	57	1224	1224	By MS/MS	By MS/MS	By MS/MS	By MS/MS	By MS/MS	By MS/MS	By MS/MS	By MS/MS	By MS/MS	By MS/MS	By MS/MS	By MS/MS	54.2	51.7	52.2	51.6	53.4	51.8	54.2	57	53.9	55.5	52.2	54.2	70	ASNLENSTYDLYTIPK;AWEVDTCR;CPLSGACYSPEFK;DADSITLFDVQQK;DADSITLFDVQQKR;DMSGHYQNALYLGDVSER;DVAVMQLR;ERPAYAVHGNMLHYVK;ETIPDIDPNAK;EYIVGLSVETER;FPVFNMSYNPAENAVLLCTR;GFFEGTIASK;GHYNNVSCAVFHPR;GITGVDLFGTTDAVVK;GNNVYCLDR;GNNVYCLDRECRPR;GTSPTQIWCNNSQLPVDHILAGSFETAMR;GVNWAAFHPTMPLIVSGADDR;GYPEVALHFVK;HAIVICNR;ISPLQFR;KLDALCNIHENIR;KVQVPNCDEIFYAGTGNLLLR;KYDEVLHMVR;LGEVALLQGNHQIVEMCYQR;LLELGPKPEVAQQTR;LLHDQVGVIQFGPYK;LLQPPAPIMPLDTNWPLLTVSK;LNDLIQR;LSFLYLITGNLEK;LVGQSIIAYLQK;MCTLIDKFDEHDGPVR;MHSLLIK;NGVPAVGLK;NLSPGAVESDVR;NPTDAYQLNYDMHNPFDICAASYRPIYR;QELILSNSEDK;QLFLQTYAR;RLLELGPKPEVAQQTR;RSSGLTAVWVAR;SGAWDESGVFIYTTSNHIK;SILLSVPLLVVDNK;SLAYLTAATHGLDEEAESLK;SLAYLTAATHGLDEEAESLKETFDPEK;SSGLTAVWVAR;TALNLFFK;TLDLPIYVTR;TTFFHHEYPWILSASDDQTIR;TTYQALPCLPSMYGYPNR;VLTIDPTEFK;VQVPNCDEIFYAGTGNLLLR;VTTVTEIGK;VWDISGLR;VWNWQSR;YAVTTGDHGIIR;YVIWSADMSHVALLAK			-1	COPA	3
Q96PK6	RNA-binding protein 14	RBM14	sp|Q96PK6|RBM14_HUMAN RNA-binding protein 14 OS=Homo sapiens OX=9606 GN=RBM14 PE=1 SV=2	69.491	1	323.31	33	33	33	48.6	607	53	51	53	48	49	52	45	53	56	49	47	51	34.2956	30.5995	30.9098	30.7599	30.6796	30.6302	30.4338	30.6787	30.7775	31.0925	30.9909	30.3594	30.4148	27.7093	27.9542	27.6615	27.6655	27.7119	27.8754	27.6521	27.715	27.9882	27.9378	27.6218	27.647	-0.0100932	27.78	0.945728	0.965037	0.0154242	27.7432	0.915229	0.938707	-0.0240327	27.763	0.829852	0.898053				29.0562	25.4119	25.7211	25.5074	25.5214	25.3674	25.1442	25.4231	25.5392	25.8523	25.7089	25.1054	25.1307	27.7093	27.9542	27.6615	27.6655	27.7119	27.8754	27.6521	27.715	27.9882	27.9378	27.6218	27.647	27.7093	27.9542	27.6615	27.6655	27.7119	27.8754	27.6521	27.715	27.9882	27.9378	27.6218	27.647	0	2072	Q96PK6	33	33	33	33	32	32	31	32	32	30	33	31	29	29	32	33	32	32	31	32	32	30	33	31	29	29	32	33	32	32	31	32	32	30	33	31	29	29	32	48.6	48.6	669	669	By MS/MS	By MS/MS	By MS/MS	By MS/MS	By MS/MS	By MS/MS	By MS/MS	By MS/MS	By MS/MS	By MS/MS	By MS/MS	By MS/MS	48.6	47.4	48.4	47.2	48.4	47.4	45.4	48.6	46	45.6	45.4	48.6	23	AAIAQLNGK;AIEALHGHELRPGR;ALVVEMSR;ALVVEMSRPR;ALVVEMSRPRPLNTWK;AQPSASLGVGYR;AQPSVSLGAAYR;AQPSVSLGAPYR;ASYDDPYKK;ASYVAPLTAQPATYR;DYAFVHMEK;GQPGNAYDGAGQPSAAYLSMSQGAVANANSTPPPYER;GRVIECDVVK;IFVGNVSAACTSQELR;INVELSTK;KGPGLAVQSGDK;KPGAGDTAFPGTGGFSATFDYQQAFGNSTGGFDGQAR;LAELSDYR;LAELSDYRR;LPDAHSDYAR;LSESQLSFR;LSESQLSFRR;QFAFVHMR;QPTPPFFGR;RINVELSTK;RLAELSDYRR;RLPDAHSDYAR;RLSESQLSFR;TKKPGAGDTAFPGTGGFSATFDYQQAFGNSTGGFDGQAR;TQPMTAQAASYR;TQSSASLAASYAAQQHPQAAASYR;VIECDVVK;YSGSYNDYLR	1469;1470	119;266	-1	RBM14	3
P78332	RNA-binding protein 6	RBM6	sp|P78332|RBM6_HUMAN RNA-binding protein 6 OS=Homo sapiens OX=9606 GN=RBM6 PE=1 SV=5	128.64	1	323.31	71	71	69	54.7	599	43	54	41	75	68	79	26	25	21	63	52	52	33.2329	29.3151	29.9156	29.4768	30.4599	30.2831	29.8334	28.4347	28.8275	28.1993	30.1104	29.6499	29.5361	24.9877	25.4244	24.997	25.9774	25.9368	25.8837	24.2233	24.3425	23.8947	25.4806	25.4459	25.262	0.982875	24.6449	0.00112307	0.0115403	0.536482	25.6644	0.00321859	0.0318036	0.796287	25.5345	0.00070509	0.0192558				25.8389	21.7978	22.4067	22.2155	23.2156	22.9305	22.081	20.9846	21.3241	20.7899	22.6518	22.4179	22.2719	24.9877	25.4244	24.997	25.9774	25.9368	25.8837	24.2233	24.3425	23.8947	25.4806	25.4459	25.262	24.9877	25.4244	24.997	25.9774	25.9368	25.8837	24.2233	24.3425	23.8947	25.4806	25.4459	25.262	0	1069	P78332	71	71	69	59	61	52	61	63	62	45	50	40	62	65	62	59	61	52	61	63	62	45	50	40	62	65	62	57	59	50	59	61	60	43	48	39	60	63	60	54.7	53.3	1123	1123	By MS/MS	By MS/MS	By MS/MS	By MS/MS	By MS/MS	By MS/MS	By MS/MS	By MS/MS	By MS/MS	By MS/MS	By MS/MS	By MS/MS	52.6	50.8	46.6	50.6	52.7	51	42.2	45	41.9	49.3	53.8	48.8	65	APAEDVFKK;DAQRDLQDQDYR;DGPHGDYRGGEGPGHDFR;DGPHGDYRGGEGPGHDFRGGDFSSSDFQSR;DIHSGDFRDR;DLSDLDFR;DRDAHAVDFR;DRDTPHSDFR;DREGPPMDYR;DREMPPVDPNILDYIQPSTQDR;DSLPFDFQGHSGPPFANVEEHSFSYGAR;DSSQLDFR;DVDHRLPGSQMFGYGQSK;DVSDLDFR;DVSDLDFRDK;DYPPPPLK;EAPHMNYRDR;EEGGLDFLGR;EEGGLDFLGRQDTDYR;EEILNAFR;EEQSSDAGLFK;EESTHDHTIERPAFGIQK;EGETQGVAFEHESPADFQNSQSPVQDQDK;EGPPMDYR;EMGSCMEFK;ENEEDKLTDWNK;EVTEAKQELITYPQPQK;FAPGWNR;GEFEHSETREGETQGVAFEHESPADFQNSQSPVQDQDK;GGCVQQATGWR;GGCVQQATGWRK;GGDFSSSDFQSR;GGEGPGHDFRGGDFSSSDFQSR;GRDIHSGDFR;GRDLSDLDFR;GREAPHMNYR;GSGTTDLDFR;GSGTTDLDFRDR;GSGTTDLDFRDRDTPHSDFR;GTGLGYGHPGLASSEEAEGR;GTYDLDFR;HQQLSDLHK;HSGNFPGRDSLPFDFQGHSGPPFANVEEHSFSYGAR;ILQNLDPPFSIDGK;KENEEDKLTDWNK;KGTGLGYGHPGLASSEEAEGR;KLVDKEDIDTSSK;LACLLCR;LPGSQMFGYGQSK;LQSFDSPER;LSGVPEDATK;LSGVPEDATKEEILNAFR;LSGVPEDATKEEILNAFRTPDGMPVK;LVDKEDIDTSSK;MVAVNLATGK;MVAVNLATGKR;NDSGDHSDHMHYYQGK;NRDVSDLDFR;NRDVSDLDFRDK;QELITYPQPQK;QPNQPLRPADKEPEPR;QSEQELAYLER;QSEQELAYLERR;REESTHDHTIERPAFGIQK;RNDSGDHSDHMHYYQGK;SQLSGREEQSSDAGLFK;SQLSGREEQSSDAGLFKEEGGLDFLGR;STPPEVIVEVLEPYVR;TGPMGHTYGFIDLDSHAEALR;TSIPAPLEK;VVNPLIGLLGEYGGDSDYEEEEEEEQTPPPQPR	877	418	-1	RBM6	1
Q9NYL9	Tropomodulin-3	TMOD3	sp|Q9NYL9|TMOD3_HUMAN Tropomodulin-3 OS=Homo sapiens OX=9606 GN=TMOD3 PE=1 SV=1	39.594	1	323.31	22	22	20	63.6	597	52	54	51	42	35	39	62	56	55	53	49	49	34.8684	31.3416	31.3463	31.4484	30.6695	30.5337	30.151	31.8226	31.7099	31.5805	31.6689	30.96	31.2219	27.9523	27.8826	27.8277	27.3371	27.1126	27.2023	28.3391	28.1671	27.9891	28.2135	27.7466	27.8586	-0.277607	28.0263	0.0673059	0.125962	-0.722261	27.5784	0.00273451	0.0287712	-0.670195	27.5524	0.000159035	0.0102858				29.6734	26.1499	26.1392	26.2648	25.6418	25.3328	24.9631	26.6141	26.5017	26.4099	26.3606	25.7859	26.0402	27.9523	27.8826	27.8277	27.3371	27.1126	27.2023	28.3391	28.1671	27.9891	28.2135	27.7466	27.8586	27.9523	27.8826	27.8277	27.3371	27.1126	27.2023	28.3391	28.1671	27.9891	28.2135	27.7466	27.8586	0	2509	Q9NYL9	22	22	20	22	20	21	21	20	20	22	21	22	22	21	21	22	20	21	21	20	20	22	21	22	22	21	21	20	18	19	19	18	18	20	19	20	20	19	19	63.6	58.8	352	352	By MS/MS	By MS/MS	By MS/MS	By MS/MS	By MS/MS	By MS/MS	By MS/MS	By MS/MS	By MS/MS	By MS/MS	By MS/MS	By MS/MS	63.6	60.5	63.1	63.1	60.8	61.1	63.6	63.1	63.6	63.6	63.1	63.1	19	ALETNTHVK;CFSLAATR;DLDEDELLGNLSETELK;DNETLAELK;DREDYVPYTGEK;DREDYVPYTGEKK;EHLLSYLEK;ENDAHLVEVNLNNIK;FCNIMGSSNGVDQEHFSNVVK;FCNIMGSSNGVDQEHFSNVVKGEK;FGYQFTQQGPR;ILPVFDEPPNPTNVEESLK;ILPVFDEPPNPTNVEESLKR;MLEENTNILK;NIPIPTLK;QKPVQTFTEEK;QLETVLDDLDPENALLPAGFR;QQLGTAVELEMAK;SNDPVATAFAEMLK;STTGPFDREHLLSYLEK;TKENDAHLVEVNLNNIK;YKDLDEDELLGNLSETELK	1563;1564;1565	153;250;308	-1	TMOD3	5
Q14444	Caprin-1	CAPRIN1	sp|Q14444|CAPR1_HUMAN Caprin-1 OS=Homo sapiens OX=9606 GN=CAPRIN1 PE=1 SV=2	78.365	1	323.31	22	22	22	42.2	588	48	50	54	34	51	56	53	53	55	45	43	46	34.9824	31.2354	31.4893	31.6261	30.7572	31.2944	31.0375	31.6145	31.7237	32.0301	31.4958	30.7471	31.1496	28.491	28.7116	28.5903	27.9083	28.4191	28.8334	28.6147	28.8533	29.0721	28.6467	28.076	28.4603	-0.249058	28.7222	0.145973	0.222295	-0.00743215	28.3906	0.978295	0.983214	-0.210716	28.4923	0.386164	0.552894				29.8531	26.1036	26.3123	26.4845	25.8334	26.1731	26.0035	26.509	26.5141	26.899	26.2839	25.6654	25.9831	28.491	28.7116	28.5903	27.9083	28.4191	28.8334	28.6147	28.8533	29.0721	28.6467	28.076	28.4603	28.491	28.7116	28.5903	27.9083	28.4191	28.8334	28.6147	28.8533	29.0721	28.6467	28.076	28.4603	0	1317	Q14444	22	22	22	20	22	20	18	21	22	19	22	21	20	20	20	20	22	20	18	21	22	19	22	21	20	20	20	20	22	20	18	21	22	19	22	21	20	20	20	42.2	42.2	709	709	By MS/MS	By MS/MS	By MS/MS	By MS/MS	By MS/MS	By MS/MS	By MS/MS	By MS/MS	By MS/MS	By MS/MS	By MS/MS	By MS/MS	42.2	42.2	42.2	35.3	42.2	42.2	36.8	42.2	42.2	39.1	39.1	39.1	21	EPIDQIQATISLNTDQTTASSSLPAASQPQVFQAGTSK;EQLMREEAEQK;EQLMREEAEQKR;GERLNQDQLDAVSK;GGYDGYRPSFSNTPNSGYTQSQFSAPR;GKLDDYQER;LGDDEVRTDLK;LNEQYEHASIHLWDLLEGK;LNQDQLDAVSK;LVDPERDMSLR;PLHSSGINVNAAPFQSMQTVFNMNAPVPPVNEPETLK;QFMAETQFTSGEK;QGLNGVPILSEEELSLLDEFYK;QILGVIDK;QILGVIDKK;REQLMREEAEQK;SFMALSQDIQK;SSGPPPPSGSSGSEAAAGAGAAAPASQHPATGTGAVQTEAMK;TVLELQYVLDK;TVLELQYVLDKLGDDEVR;TVLELQYVLDKLGDDEVRTDLK;YQEVTNNLEFAK	1078;1079;1080;1081;1082;1083;1084	54;117;137;199;300;516;522	-1	CAPRIN1	3
Q9P258	Protein RCC2	RCC2	sp|Q9P258|RCC2_HUMAN Protein RCC2 OS=Homo sapiens OX=9606 GN=RCC2 PE=1 SV=2	56.084	1	323.31	29	29	29	71.6	579	47	47	45	42	43	43	48	57	60	51	47	49	34.1863	30.3214	30.3583	30.4686	30.5126	30.37	29.8191	30.8087	31.0362	31.3676	30.7361	30.2326	30.5515	26.8254	26.9366	26.7169	26.8143	26.7344	26.8174	27.2269	27.4565	27.6698	27.1441	26.9467	27.1039	-0.624759	27.1387	0.00396441	0.0213656	-0.276203	26.9268	0.0507707	0.127314	-0.0375922	26.8075	0.659413	0.775013				28.3948	24.4966	24.6186	24.6897	24.6998	24.6434	24.0439	24.9771	25.2574	25.5471	24.9572	24.3752	24.7984	26.8254	26.9366	26.7169	26.8143	26.7344	26.8174	27.2269	27.4565	27.6698	27.1441	26.9467	27.1039	26.8254	26.9366	26.7169	26.8143	26.7344	26.8174	27.2269	27.4565	27.6698	27.1441	26.9467	27.1039	0	2547	Q9P258	29	29	29	29	27	29	28	28	28	29	29	29	29	28	29	29	27	29	28	28	28	29	29	29	29	28	29	29	27	29	28	28	28	29	29	29	29	28	29	71.6	71.6	522	522	By MS/MS	By MS/MS	By MS/MS	By MS/MS	By MS/MS	By MS/MS	By MS/MS	By MS/MS	By MS/MS	By MS/MS	By MS/MS	By MS/MS	71.6	69.2	71.6	70.3	66.5	71.1	71.6	71.6	71.6	71.6	71.6	71.6	27	AAAAAWEEPSSGNGTAR;AGGAAVVITEPEHTK;AQRIEYDCELVPR;AVQDLCGWR;CSSSSGGGSSGDEDGLELDGAPGGGKR;DGQILPVPNVVVR;DVACGANHTLVLDSQK;DVACGANHTLVLDSQKR;GNLYSFGCPEYGQLGHNSDGK;GQLLIFGATNWDLIGRK;IEYDCELVPR;KLPEYNPR;LFDFPGR;LGHAEQKDEMVPR;LIEGLSHEVIVSAACGR;MACGAEFSMIMDCK;MGQLGLGNQTDAVPSPAQIMYNGQPITK;NHTLALTETGSVFAFGENK;NLGQNLWGPHR;RVAIFIEK;RVFSWGFGGYGR;SSIIVAADESTISWGPSPTFGELGYGDHKPK;TKDGQILPVPNVVVR;TLDGIFSEQVAMGYSHSLVIAR;TLDGIFSEQVAMGYSHSLVIARDESETEK;TVVSGSCAAHSLLITTEGK;VAIFIEK;VFSWGFGGYGR;YGCLAGVR	1586;1587;1588;1589	231;250;371;491	-1	RCC2	5
Q9UQ35	Serine/arginine repetitive matrix protein 2	SRRM2	sp|Q9UQ35|SRRM2_HUMAN Serine/arginine repetitive matrix protein 2 OS=Homo sapiens OX=9606 GN=SRRM2 PE=1 SV=2	299.61	1	323.31	55	55	55	29.1	573	42	41	46	36	36	37	68	61	67	40	52	47	33.6741	29.8225	30.0085	30.4846	30.0077	29.8016	29.5468	30.7529	30.505	30.4847	29.4357	29.7827	29.7275	27.0185	26.803	27.2352	26.967	26.6895	26.7705	27.8765	27.6335	27.7387	26.5839	27.0619	27.0115	-0.730635	27.3842	0.00178956	0.0142581	-0.0767517	26.8474	0.663072	0.739775	-0.209897	26.914	0.161218	0.312627				25.4424	21.6161	21.4378	22.0612	21.4677	21.0962	20.9848	22.7418	22.4945	22.5914	21.3164	21.5516	21.5259	27.0185	26.803	27.2352	26.967	26.6895	26.7705	27.8765	27.6335	27.7387	26.5839	27.0619	27.0115	27.0185	26.803	27.2352	26.967	26.6895	26.7705	27.8765	27.6335	27.7387	26.5839	27.0619	27.0115	0	2700	Q9UQ35	55	55	55	47	41	47	42	41	41	53	53	52	46	49	47	47	41	47	42	41	41	53	53	52	46	49	47	47	41	47	42	41	41	53	53	52	46	49	47	29.1	29.1	2752	2752	By MS/MS	By MS/MS	By MS/MS	By MS/MS	By MS/MS	By MS/MS	By MS/MS	By MS/MS	By MS/MS	By MS/MS	By MS/MS	By MS/MS	25	22.9	26.1	22.7	22.7	21.5	28	28.1	27.7	25.6	27.1	25.4	120	AAFGISDSYVDGSSFDPQR;AAFGISDSYVDGSSFDPQRR;AGMSSNQSISSPVLDAVPR;ALPQTPRPR;AQTPPGPSLSGSK;CLELEEMMEEQGYEEQQIQEK;DSLVQSCPGSLSLCAGVK;DVNPGGKEETPGQRPAVTETHQLAELNEK;EAVREGRPPEPTPAK;EDLNGPFLNQLETDPSLDMK;EETPGQRPAVTETHQLAELNEK;ENSFGSPLEFR;EQNSALPTSSQDEELMEVVEK;FQSDSSSYPTVDSNSLLGQSR;FSPFPVQDRPESSLVFK;GEFSASPMLK;GEGDAPFSEPGTTSTQRPSSPETATK;GRGPSPEGSSSTESSPEHPPK;HASSSPESPKPAPAPGSHR;HGGSPQPLATTPLSQEPVNPPSEASPTR;IALALTAISLGTARPPPSMSAAGLAAR;IPAASAAAMNLASAR;LPQSSSSESSPPSPQPTK;MAPALSGANLTSPR;MGQAPSQSLLPPAQDQPR;MSCFSRPSMSPTPLDR;MSQVPAPVPLMSLR;MYNGIGLPTPR;NSGPLGTEMNTGFSSEVK;RGEGDAPFSEPGTTSTQRPSSPETATK;RPNPDILDHER;RPNPDILDHERK;RSPSVSSPEPAEK;RVPSPTPAPK;SAHATAPVNIAGSR;SCFESSPDPELK;SEEPAGQILSHLSSELK;SKDSLVQSCPGSLSLCAGVK;SLSYSPVER;SPSVSSPEPAEK;SPVPSAFSDQSR;SSGHSSSELSPDAVEK;SSTGPEPPAPTPLLAER;SSTPPGESYFGVSSLQLK;SVSPCSNVESR;TAAALAPASLTSAR;TAVAPSAVNLADPR;TPAAAAAMNLASPR;TPAALAALSLTGSGTPPTAANYPSSSR;TPAIPTAVNLADSR;TPMSVLQQAGGSMMDGPGPR;TPPVALNSSR;TPQAPASANLVGPR;TPTAPAVNLAGAR;VPLSAYER	1675	2208	-1	SRRM2	3
P30876	DNA-directed RNA polymerase II subunit RPB2	POLR2B	sp|P30876|RPB2_HUMAN DNA-directed RNA polymerase II subunit RPB2 OS=Homo sapiens OX=9606 GN=POLR2B PE=1 SV=1	133.9	1	323.31	55	55	55	52.9	571	52	50	48	58	56	51	38	49	36	40	45	48	33.3474	29.8414	29.953	29.8822	30.2975	30.223	29.584	29.498	29.5447	29.2808	29.5249	29.6007	29.5389	25.9625	25.9909	25.7805	26.3137	26.1234	25.9105	25.5334	25.631	25.3139	25.4462	25.8766	25.6798	0.418487	25.702	0.0147313	0.0450001	0.448351	25.8917	0.0328839	0.0971973	0.204607	26.0136	0.140955	0.289687				26.1227	22.6897	22.6323	22.7355	23.2325	23.0415	22.2182	22.1068	22.3305	22.0416	22.1602	22.4373	22.2453	25.9625	25.9909	25.7805	26.3137	26.1234	25.9105	25.5334	25.631	25.3139	25.4462	25.8766	25.6798	25.9625	25.9909	25.7805	26.3137	26.1234	25.9105	25.5334	25.631	25.3139	25.4462	25.8766	25.6798	0	674	P30876	55	55	55	48	50	45	49	52	50	44	47	46	48	49	47	48	50	45	49	52	50	44	47	46	48	49	47	48	50	45	49	52	50	44	47	46	48	49	47	52.9	52.9	1174	1174	By MS/MS	By MS/MS	By MS/MS	By MS/MS	By MS/MS	By MS/MS	By MS/MS	By MS/MS	By MS/MS	By MS/MS	By MS/MS	By MS/MS	49.2	50.6	47	49.9	50.8	48.9	44.5	48.6	48.1	49.1	49	47.7	59	AGVSQVLNR;ARGPIQILNR;ARGPIQILNRQPMEGR;AYFLGYMVHR;DCQIAHGAAQFLR;DFNLELAIK;DGAPSPMMPNEAR;DPEQLMNTLR;EGEEQLQTQHQK;EMLPHVGVSDFCETK;ERLFEASDPYQVHVCNLCGIMAIANTR;FEQIYLSK;FEQIYLSKPTHWER;FGEMERDCQIAHGAAQFLR;FRELPAGINSIVAIASYTGYNQEDSVIMNR;GEIGDATPFNDAVNVQK;GFDQEEVFEKPTR;GNEVLYNGFTGR;GPIQILNR;GTCGIQYRQEDMPFTCEGITPDIIINPHAIPSR;HAIYDKLDDDGLIAPGVR;ICRPLLIVEK;IFVNGCWVGIHK;IPQIGDK;ISNLLSDYGYHLR;ITSQIFIGPTYYQR;IVATLPYIK;IVEDAPPIDLQAEAQHASGEVEEPPR;IVEDAPPIDLQAEAQHASGEVEEPPRYLLK;KGFDQEEVFEKPTR;KITSQIFIGPTYYQR;LDDDGLIAPGVR;LFEASDPYQVHVCNLCGIMAIANTR;LLLAALGR;LRNLTYSAPLYVDITK;LTFASTLSHLR;MATNTVYVFAK;MDTLAHVLYYPQK;MDTLAHVLYYPQKPLVTTR;MTIGHLIECLQGK;NLTYSAPLYVDITK;QAMGVYITNFHVR;QEDMPFTCEGITPDIIINPHAIPSR;QEVPIIIVFR;QLHNTLWGMVCPAETPEGHAVGLVK;QMDIIVSEVSMIR;QQLDSFDEFIQMSVQR;SCLENSSRPTSTIWVSMLAR;TQISLVR;TSETGIVDQVMVTLNQEGYK;TVTLPENEDELESTNR;TVTLPENEDELESTNRR;VSANKGEIGDATPFNDAVNVQK;VSGDDVIIGK;YSLATGNWGDQKK	502;503	796;954	-1	POLR2B	1
Q13085;O00763	Acetyl-CoA carboxylase 1	ACACA	sp|Q13085|ACACA_HUMAN Acetyl-CoA carboxylase 1 OS=Homo sapiens OX=9606 GN=ACACA PE=1 SV=2	265.55	2	323.31	74	74	74	41.9	567	51	50	47	65	52	51	41	40	25	41	59	45	32.6623	29.0578	29.2563	29.2539	29.5133	29.4273	28.9641	29.0118	28.7281	28.2642	28.788	29.2603	28.9813	25.2886	25.3574	25.2018	25.6371	25.617	25.5231	25.0811	24.9825	24.3868	24.8254	25.6846	25.1645	0.465779	25.0497	0.0508164	0.102868	0.367605	25.4086	0.14096	0.243688	0.309837	25.4375	0.0060397	0.0478118				24.8188	21.2756	21.2832	21.4045	21.6503	21.5798	21.0479	21.162	21.0079	20.4687	20.9684	21.4875	21.092	25.2886	25.3574	25.2018	25.6371	25.617	25.5231	25.0811	24.9825	24.3868	24.8254	25.6846	25.1645	25.2886	25.3574	25.2018	25.6371	25.617	25.5231	25.0811	24.9825	24.3868	24.8254	25.6846	25.1645	0	1218	Q13085	74;8	74;8	74;8	63	60	61	63	60	61	60	58	56	57	65	65	63	60	61	63	60	61	60	58	56	57	65	65	63	60	61	63	60	61	60	58	56	57	65	65	41.9	41.9	2346	2346;2458	By MS/MS	By MS/MS	By MS/MS	By MS/MS	By MS/MS	By MS/MS	By MS/MS	By MS/MS	By MS/MS	By MS/MS	By MS/MS	By MS/MS	35.1	34.7	35.3	36.1	35.1	35.5	33.2	33.6	34.2	31.7	36.1	38.1	120	AIGIGAYLVR;ATLVDHGIRR;AVVMDLLR;AYVWDNNK;DFNREGLPLMVFANWR;DFTVASPAEFVTR;DIIVIGNDITYR;DKFEEDRIYR;DLAEWLEK;DVDDGLQAAEEVGYPVMIK;EASFEYLQNEGER;EEGIGPENLR;EGLPLMVFANWR;EGSLSPASVGSDTLSDLGISSLQDGLALHIR;EREEFLIPIYHQVAVQFADLHDTPGR;FGAYIVDGLR;FIIGSVSEDNSEDEISNLVK;FQAQSLGTTYIYDIPEMFR;FVVMVTPEDLK;GQVLPAHTLLNTVDVELIYEGVK;GSVLEPEGTVEIK;GVISDILDWK;HMFHVAWVDPEDPYK;IASSIVAQTAGIPTLPWSGSGLR;IDTGWLDR;IGLAEEIR;IGSFGPQEDLLFLR;IHNANPELTDGQIQAMLR;IIEEAPATIATPAVFEHMEQCAVK;IIEFVPTK;IIQQAGQVWFPDSAFK;ILNVPQELYEK;ITDIIGKEEGIGPENLR;ITSENPDEGFKPSSGTVQELNFR;KVNNADDFPNLFR;LDLLEEK;LGGIPVGVVAVETR;LGTPELSTAERK;LLLEDLVK;LPELLLK;LPGGNEIGMVAWK;LSDGGLLLSYDGSSYTTYMK;LTFLVAQK;MDEPSPLAQPLELNQHSR;MGGMVSFR;MMYGVSPWGDSPIDFEDSAHVPCPR;NGIAFMGPPSQAMWALGDK;NSVSNFLHSLER;QLTEEDGVHSVIEENIK;QVLIASHLPSYELR;QVQAEVPGSPIFVMR;RFQAQSLGTTYIYDIPEMFR;RILNVPQELYEK;RIPVQAVWAGWGHASENPK;RVDPVYIHLAER;SDMNTVLNYIFSHAQVTK;SLVQANPEVAMDSIIHMTQHISPTQR;SVHSSVPLLNSKDPIDR;TAQIMFQAYGDK;TDCDIEDDRLAAMFR;TFEDFVR;TTVEYLIK;TVELSIPADPANLDSEAK;VDWQENDFSK;VETQFQNGHYDK;VEVGTEVTDYR;VLIANNGIAAVK;VNNADDFPNLFR;VQAERPDTMLGVVCGALHVADVSLR;VQQAELHTGSLPR;VSALNSVHCEHVEDEGESR;VSALNSVHCEHVEDEGESRYK;WMLAGRPHPTQK;WSYEMFR	1009;1010;1011;1012	1;309;478;479	-1;-1	ACACA	1
P55196	Afadin	MLLT4	sp|P55196|AFAD_HUMAN Afadin OS=Homo sapiens OX=9606 GN=AFDN PE=1 SV=3	206.8	1	323.31	67	67	67	52.2	566	61	57	64	28	22	28	65	70	54	53	30	34	32.8348	29.6562	29.4535	29.9249	28.305	28.1015	27.6336	29.9376	30.0026	29.5706	29.4023	28.0373	28.3658	24.9892	24.7551	24.9391	23.8027	23.6266	23.6201	25.1038	25.1538	24.695	24.6366	23.807	23.9257	-0.0897379	24.9393	0.585455	0.665331	-0.439964	23.9031	0.103954	0.198434	-1.21135	24.2888	1.25071e-05	0.0034622				25.283	22.1195	21.8902	22.3883	20.7467	20.6664	20.2738	22.281	22.419	22.002	21.8591	20.5222	20.923	24.9892	24.7551	24.9391	23.8027	23.6266	23.6201	25.1038	25.1538	24.695	24.6366	23.807	23.9257	24.9892	24.7551	24.9391	23.8027	23.6266	23.6201	25.1038	25.1538	24.695	24.6366	23.807	23.9257	0	924	P55196	67	67	67	65	63	63	51	49	48	63	64	61	59	49	53	65	63	63	51	49	48	63	64	61	59	49	53	65	63	63	51	49	48	63	64	61	59	49	53	52.2	52.2	1824	1824	By MS/MS	By MS/MS	By MS/MS	By MS/MS	By MS/MS	By MS/MS	By MS/MS	By MS/MS	By MS/MS	By MS/MS	By MS/MS	By MS/MS	51	49.1	49.7	43	40.7	38.7	49.2	50.4	47.9	45.8	41	43.4	92	DLQYITVSK;DMPETSFTR;DYEPPSPSPAPGAPPPPPQR;EELSSGDSLSPDPWKR;EGVIQNFK;EGVIQNFKR;EIILDDDECPLQIFR;EIILDDDECPLQIFREWPSDK;EIQELQSKPDR;ENTELAQPLRK;ESSEDSFLSAIINYTNSSTVHFK;EYFTFPASK;FVAYNEEEEEEDCSLAGPNSYPGSTGAAVGAHDACR;FVDPSQDHALAK;GILVFQLK;HKPGIVQETTFDLGGDIHSGTALPTSK;HRIEAAMDR;HRIEAAMDRK;IDDVLHTLTGAMSLLR;IDDVLHTLTGAMSLLRR;ISETTMLQSGMK;ITSVSTGNLCTEEQTPPPRPEAYPIPTQTYTR;IVQATTLLTMDK;IYADSLKPNIPYK;KLTELENELNTK;KSDSDMWINQSSSLDSSTSSQEHLNHSSK;LAAGDQLLSVDGR;LDLFEISQPTEDLEFHGVMR;LDSDRVSSASSTAER;LFSQGQDVSNK;LLEPEAPGLCRPPLPR;LMLEWQFQK;LQLSVTEVGTEK;MAPPQNQWPNYEEKPHMHTDSNHSSIAIQR;NIPNGLQEFLDPLCQR;PHMHTDSNHSSIAIQR;PLVVQLNWNK;PSTLQRPQETVIR;QASDKDDRPFQGEDVENSR;QGAIYHGLATLLNQPSPMMQR;QGLELAADCHLSR;QKDEDDEEEEDDDVDTMLIMQR;QQLGHIEAWAEK;QQQLEEMR;QQQMHIVDMLSK;RLDIDEKPLVVQLNWNK;RLLEPEAPGLCRPPLPR;RRPPDHIPK;RRQEEGYYSR;SDGREVQLEEDPDLQLPFLLPEDGYSCDVVR;SDSDMWINQSSSLDSSTSSQEHLNHSSK;SEGFELYNNSTQNGSPESPQLPWAEYSEPK;SMDAETYVEGQR;SPGTWTIYFEGADYESHLLR;SQDADSPGSSGAPENLTFK;SSPNVANQPPSPGGK;SVTPASTLTK;TILLSTTDPADFAVAEALEK;TPAAIPATPVAVSQPIR;TQDASGPELILPASIEFR;TQSLNPAPFSPLTAQQMKPEK;TQVLSPDSLFTAK;VMLPPGAQHSDEK;VQFGASHVFK;VSSTATTQDVIETLAEK;YAPDDIPNINSTCFK;YVLSNQYRPDISPTER			-1	MLLT4	5
Q14498	RNA-binding protein 39	RBM39	sp|Q14498|RBM39_HUMAN RNA-binding protein 39 OS=Homo sapiens OX=9606 GN=RBM39 PE=1 SV=2	59.379	1	323.31	26	26	23	51.1	564	49	53	57	61	62	54	35	40	36	36	43	38	34.7824	31.1575	31.3172	31.5194	31.9654	31.9315	31.114	30.7827	30.6697	30.4859	30.6225	30.9671	30.8804	29.4598	29.3631	29.542	30.0789	30.1492	29.5435	28.8599	28.7626	28.6954	28.4862	29.2389	29.0388	0.68235	29.1138	0.000731867	0.00994631	1.00257	29.4226	0.00536228	0.0427234	0.468888	29.6894	0.0326962	0.120838				29.6676	26.0896	26.0904	26.4252	26.9289	26.8455	25.7666	25.6921	25.5135	25.3657	25.5234	25.8966	25.7974	29.4598	29.3631	29.542	30.0789	30.1492	29.5435	28.8599	28.7626	28.6954	28.4862	29.2389	29.0388	29.4598	29.3631	29.542	30.0789	30.1492	29.5435	28.8599	28.7626	28.6954	28.4862	29.2389	29.0388	0	1319	Q14498	26	26	23	23	23	24	24	24	24	24	24	23	23	22	25	23	23	24	24	24	24	24	24	23	23	22	25	20	20	21	22	21	21	21	21	21	20	20	22	51.1	46.2	530	530	By MS/MS	By MS/MS	By MS/MS	By MS/MS	By MS/MS	By MS/MS	By MS/MS	By MS/MS	By MS/MS	By MS/MS	By MS/MS	By MS/MS	44.2	44.2	48.5	48.5	46	44.9	44.9	44.9	47.4	43	44.2	50.4	24	AAAMANNLQK;ADDIDIEAMLEAPYKK;ADDIDIEAMLEAPYKKDENK;ALEQLNGFELAGR;ALEQLNGFELAGRPMK;CPSIAAAIAAVNALHGR;DLEEFFSTVGK;GIAYVEFVDVSSVPLAIGLTGQR;GIFEPFGR;GIFEPFGRIESIQLMMDSETGR;GYGFITFSDSECAK;GYGFITFSDSECAKK;HGGVIHIYVDK;IESIQLMMDSETGR;IGLPHSIK;KALEQLNGFELAGRPMK;LYVGSLHFNITEDMLR;MITAAYVPLPTYHNLFPDSMTATQLLVPSR;MITAAYVPLPTYHNLFPDSMTATQLLVPSRR;NSAQGNVYVK;TDASSASSFLDSDELER;TDASSASSFLDSDELERTGIDLGTTGR;TGIDLGTTGR;TVFCMQLAAR;VLGVPIIVQASQAEK;YRSPYSGPK	1085;1086;1087;1088;1089;1090;1091;1092;1093	10;158;238;265;282;283;321;500;519	-1	RBM39	1
Q9P2E9	Ribosome-binding protein 1	RRBP1	sp|Q9P2E9|RRBP1_HUMAN Ribosome-binding protein 1 OS=Homo sapiens OX=9606 GN=RRBP1 PE=1 SV=5	152.45	1	323.31	49	49	48	45.2	556	48	40	46	39	37	26	55	52	69	51	43	50	33.3114	29.2562	29.2696	29.6946	29.1687	28.6961	27.9732	30.3595	30.3613	30.811	29.9119	29.1796	29.8089	25.4949	25.2874	25.5449	25.2589	24.8689	24.6078	26.3177	26.4146	26.6694	25.818	25.5854	25.9929	-1.02479	25.9548	0.000183917	0.00511943	-0.886903	25.3553	0.00332242	0.0320439	-0.53055	25.1771	0.0205656	0.0906288				26.1662	22.1326	21.999	22.5866	22.0961	21.6153	20.875	23.2266	23.165	23.6547	22.7617	22.0482	22.6807	25.4949	25.2874	25.5449	25.2589	24.8689	24.6078	26.3177	26.4146	26.6694	25.818	25.5854	25.9929	25.4949	25.2874	25.5449	25.2589	24.8689	24.6078	26.3177	26.4146	26.6694	25.818	25.5854	25.9929	0	2556	Q9P2E9	49	49	48	42	46	45	43	42	37	48	43	47	47	43	47	42	46	45	43	42	37	48	43	47	47	43	47	41	45	44	42	41	36	47	42	46	46	42	46	45.2	44.6	1410	1410	By MS/MS	By MS/MS	By MS/MS	By MS/MS	By MS/MS	By MS/MS	By MS/MS	By MS/MS	By MS/MS	By MS/MS	By MS/MS	By MS/MS	40.2	44.5	41.1	40.9	40.1	34.3	41.2	39.1	41.1	41.2	39.4	41.2	95	AAILETAPK;AGIIQDTWHK;AMEALATAEQACK;APAVAVAPTPVQPPIIVAPVATVPAMPQEK;AQEQQQQMAELHSK;CEELSGLHGQLQEAR;DALNQATSQVESK;DAQDVQASQAEADQQQTR;EAEETQSTLQAECDQYR;ELCHTQSSHASLR;ELCHTQSSHASLRADAEK;ELESQVSGLEK;EPVRAPAVAVAPTPVQPPIIVAPVATVPAMPQEK;EQEITAVQAR;ETSYEEALANQR;EVPMVVVPPVGAK;GDPVAILKR;GEPGPPDADGPLYLPYK;HLEEIVEK;HMAAASAECQNYAK;HPPAPAEPSSDLASK;IRTLQEQLENGPNTQLAR;KADSVANQGTKVEGITNQGK;KKGEPGPPDADGPLYLPYK;KLQEQLEK;KLTSDLGR;LIEILSEK;LKGELESSDQVR;LLATEQEDAAVAK;LQQENSILR;LREAEETQSTLQAECDQYR;LRTAGPLESSETEEASQLK;LTAEFEEAQTSACR;NTDVAQSPEAPKQEAPAK;QLLLESQSQLDAAK;QSDELALVR;QVLQLQASHR;SHVEDGDIAGAPASSPEAPPAEQDPVQLK;SIEALLEAGQAR;SILAETEGMLR;SKCEELSGLHGQLQEAR;SVEEEEQVWR;TAGPLESSETEEASQLK;TLQEQLENGPNTQLAR;TLVSTVGSMVFNEGEAQR;TQLEWTEAILEDEQTQR;VEGAQNQGKKAEGAQNQGK;VEPAVSSVVNSIQVLTSK;VGAAEEELQK	1590;1591	179;1209	-1	RRBP1	5
Q8IWX8	Calcium homeostasis endoplasmic reticulum protein	CHERP	sp|Q8IWX8|CHERP_HUMAN Calcium homeostasis endoplasmic reticulum protein OS=Homo sapiens OX=9606 GN=CHERP PE=1 SV=3	103.7	1	323.31	29	29	29	39.7	555	41	49	40	61	56	58	42	40	29	36	54	49	33.6439	29.8166	30.0148	29.8881	30.9358	30.651	30.204	29.713	29.7983	29.1098	29.6436	30.1169	29.9333	26.6473	26.7459	26.4257	27.6744	27.4075	27.2904	26.3875	26.4164	26.1312	26.3662	27.1116	26.8381	0.294601	26.459	0.0708509	0.131146	0.685431	27.1147	0.0156267	0.067243	0.851094	27.0319	0.000489833	0.017127				27.6831	23.8586	24.0549	24.0044	24.9771	24.6389	24.2968	23.7394	23.8276	23.0267	23.683	24.1742	23.9704	26.6473	26.7459	26.4257	27.6744	27.4075	27.2904	26.3875	26.4164	26.1312	26.3662	27.1116	26.8381	26.6473	26.7459	26.4257	27.6744	27.4075	27.2904	26.3875	26.4164	26.1312	26.3662	27.1116	26.8381	0	1728	Q8IWX8	29	29	29	25	27	23	26	24	27	26	26	21	23	27	26	25	27	23	26	24	27	26	26	21	23	27	26	25	27	23	26	24	27	26	26	21	23	27	26	39.7	39.7	916	916	By MS/MS	By MS/MS	By MS/MS	By MS/MS	By MS/MS	By MS/MS	By MS/MS	By MS/MS	By MS/MS	By MS/MS	By MS/MS	By MS/MS	36.4	38.2	31.1	36.7	34.6	38.2	37.4	36.5	31.9	35.4	39.4	36	33	DAPWNNQPDAAWNSQFEGPWNSQHEQPPWGGGQR;DIRLPPPMPPSER;DKWDQYK;ELLAALQK;EQGIQDPIK;FSFLFGGEFYSYYK;GGDVRDKWDQYK;GVGVALDDPYENYRR;ITADGAHFELR;LALEQQQLICK;LAQFVAR;LEDHEYKPLDPK;LHLIYLINDVLHHCQR;LLAAVEAFYSPPSHDRPR;LLQLWEK;LPPPMPPSER;MEMPLPPDDQELR;MEMPLPPDDQELRNVIDK;MGWSGSGGLGAK;NRITADGAHFELR;NSEGWEQNGLYEFFR;NWMFSNAK;QEQVTAAVAHAVEQQMQK;QGPPHINHDDPSLVPNVPYFDLPAGLMAPLVK;RQGPPHINHDDPSLVPNVPYFDLPAGLMAPLVK;SPPHCELMAGHLR;SYSFIAR;TQHEEFVTSLAQQQQQQQQQQQQLQMPQMEAEVK;VVVPIYCTSFLAVEEDK	1306;1307;1308	193;347;655	-1	CHERP	1
Q10570	Cleavage and polyadenylation specificity factor subunit 1	CPSF1	sp|Q10570|CPSF1_HUMAN Cleavage and polyadenylation specificity factor subunit 1 OS=Homo sapiens OX=9606 GN=CPSF1 PE=1 SV=2	160.88	1	323.31	55	55	55	48.7	554	54	59	55	51	44	40	51	46	47	22	41	44	32.7842	29.2589	29.5746	29.7309	29.4964	29.2337	28.44	29.4725	29.4113	29.0303	28.2345	28.7233	29.0203	25.8888	26.0449	25.9337	25.9396	25.6875	25.3231	25.9021	25.6694	25.4445	24.7678	25.5508	25.4783	0.283798	25.8139	0.0886117	0.154037	0.384415	25.4579	0.180906	0.288898	-0.305707	25.8029	0.0983697	0.231601				25.9798	22.5316	22.747	22.7825	22.7336	22.5077	21.547	22.6685	22.4993	22.2321	21.549	22.1019	22.185	25.8888	26.0449	25.9337	25.9396	25.6875	25.3231	25.9021	25.6694	25.4445	24.7678	25.5508	25.4783	25.8888	26.0449	25.9337	25.9396	25.6875	25.3231	25.9021	25.6694	25.4445	24.7678	25.5508	25.4783	0	1188	Q10570	55	55	55	48	51	51	48	52	43	49	49	47	41	49	48	48	51	51	48	52	43	49	49	47	41	49	48	48	51	51	48	52	43	49	49	47	41	49	48	48.7	48.7	1443	1443	By MS/MS	By MS/MS	By MS/MS	By MS/MS	By MS/MS	By MS/MS	By MS/MS	By MS/MS	By MS/MS	By MS/MS	By MS/MS	By MS/MS	42.3	45.9	45.4	44.1	47	39.1	44	42.4	43.2	38.9	43.9	42.6	69	AAASVLTTSMVTMEPGYLFLGSR;AEPTHWCLLVR;CAAMLVYGTR;CTAHYVAYHVESK;DALLLSFK;DGFVQNVHTPR;DLSGMFTTESR;EEEDNPKGEGTEQEPSTTPEADDDGRR;EFETIERDER;ENGTMEIYQLPDWR;ESLAEEHEGLVGEGQR;EVLLVALGSR;GEGTEQEPSTTPEADDDGRR;GFLYFNR;GYVAAGTCLMQGEEVTCR;HGFLILSR;IELQEWEHVTCMK;ILIMDVIEVVPEPGQPLTK;ISVLPAYLSYDAPWPVR;ISVLPAYLSYDAPWPVRK;ITLDCAQATFISYDK;KIGTTPDIILDDLLETDR;KIGTTPDIILDDLLETDRVTAHF;KRVDATAGWSAAGK;KVPHNINFR;LALHKPPLHHQSK;LGGARDELGGR;LGNSLLLK;LHPMAIDGPVDSFAPFHNVNCPR;LLMLQNALTTMLPHHAGLNPR;LNRDAEALTK;LQEPPASAVR;LSVVEYDPGTHDLK;LVVLPFR;MLHVDRR;NGALSVLQK;NLMVYMYLPEAK;NLVVAGTSQLYVYR;NVLDGELLNR;QAHPPTGLEFSMYCNFFNNSER;RADFHVGAHVNTFWR;RVDATAGWSAAGK;SGPEAEGLGSETSPTVDDEEEMLYGDSGSLFSPSK;SSFLPSYIIDVR;SSQPPADRDPAPFR;TLSLHYFEEPELR;TLSLHYFEEPELRDGFVQNVHTPR;TLSLVSR;VHPVIWSLTSLPFDCTQALAVPK;VITLCLYR;VLVDSSFGQPTTQGEAR;VYAVATSTNTPCAR;YIHPQQEAFSIQLISPVSWEAIPNAR;YIVQVSPLGIR;YLYLSTMER			-1	CPSF1	3
Q96IZ0	PRKC apoptosis WT1 regulator protein	PAWR	sp|Q96IZ0|PAWR_HUMAN PRKC apoptosis WT1 regulator protein OS=Homo sapiens OX=9606 GN=PAWR PE=1 SV=1	36.567	1	323.31	19	19	18	55.6	554	42	49	50	50	44	46	49	41	44	44	46	49	35.0072	31.3926	31.4341	31.7419	31.5144	31.6141	31.2789	31.5575	31.2806	31.3075	31.1695	31.1997	31.4586	28.5477	28.4401	28.5673	28.5455	28.6163	28.6355	28.5271	28.2644	28.2446	28.0739	28.5322	28.6505	0.172994	28.4319	0.209703	0.295601	0.18022	28.509	0.332216	0.447636	0.0807029	28.5587	0.326692	0.492389				30.1944	26.6034	26.5202	26.9143	26.7981	26.8896	26.3399	26.7261	26.3991	26.4685	26.3557	26.477	26.6644	28.5477	28.4401	28.5673	28.5455	28.6163	28.6355	28.5271	28.2644	28.2446	28.0739	28.5322	28.6505	28.5477	28.4401	28.5673	28.5455	28.6163	28.6355	28.5271	28.2644	28.2446	28.0739	28.5322	28.6505	0	2049	Q96IZ0	19	19	18	18	19	19	18	18	19	19	19	18	19	19	18	18	19	19	18	18	19	19	19	18	19	19	18	17	18	18	17	17	18	18	18	17	18	18	17	55.6	53.5	340	340	By MS/MS	By MS/MS	By MS/MS	By MS/MS	By MS/MS	By MS/MS	By MS/MS	By MS/MS	By MS/MS	By MS/MS	By MS/MS	By MS/MS	53.5	55.6	55.6	55.6	55.6	55.6	55.6	55.6	53.5	55.6	55.6	55.6	12	DANVSGTLVSSSTLEK;DLDDIEDENEQLK;DLDDIEDENEQLKQENK;EDAITQQNTIQNEAVNLLDPGSSYLLQEPPR;EEIDLLNRDLDDIEDENEQLK;KIEDLEK;KREDAITQQNTIQNEAVNLLDPGSSYLLQEPPR;LKEEIDLLNR;LKEEIDLLNRDLDDIEDENEQLK;LMQDKEEMIGK;REDAITQQNTIQNEAVNLLDPGSSYLLQEPPR;RSEDEPPAASASAAPPPQRDEEEPDGVPEK;RSTGVVNIPAAECLDEYEDDEAGQK;SEDEPPAASASAAPPPQRDEEEPDGVPEK;STGVVNIPAAECLDEYEDDEAGQK;STTSVSEEDVSSR;TSSGLGGSTTDFLEEWK;VVGQLTR;YNRDANVSGTLVSSSTLEK	1462;1463	293;299	-1	PAWR	3
Q8ND56	Protein LSM14 homolog A	LSM14A	sp|Q8ND56|LS14A_HUMAN Protein LSM14 homolog A OS=Homo sapiens OX=9606 GN=LSM14A PE=1 SV=3	50.529	1	323.31	27	27	27	44.5	551	43	52	49	61	51	47	42	38	32	42	50	44	34.9731	31.4639	31.663	31.6269	32.1009	31.7992	31.3375	31.0681	30.9243	30.3161	30.8717	31.4981	31.1406	28.7532	28.8298	28.6234	29.373	29.0004	29.0017	28.2632	28.1156	27.4802	27.896	28.9393	28.4331	0.782466	28.3442	0.00925704	0.0334451	0.702232	28.7739	0.0362564	0.103274	0.389582	28.9302	0.0210368	0.0915181				29.2497	25.832	25.8519	26.0188	26.4171	26.1944	25.2199	25.3342	25.0495	24.6954	25.163	25.7638	25.4501	28.7532	28.8298	28.6234	29.373	29.0004	29.0017	28.2632	28.1156	27.4802	27.896	28.9393	28.4331	28.7532	28.8298	28.6234	29.373	29.0004	29.0017	28.2632	28.1156	27.4802	27.896	28.9393	28.4331	0	1812	Q8ND56	27	27	27	24	26	26	26	27	26	25	26	24	26	26	26	24	26	26	26	27	26	25	26	24	26	26	26	24	26	26	26	27	26	25	26	24	26	26	26	44.5	44.5	463	463	By MS/MS	By MS/MS	By MS/MS	By MS/MS	By MS/MS	By MS/MS	By MS/MS	By MS/MS	By MS/MS	By MS/MS	By MS/MS	By MS/MS	41.5	42.3	43.6	44.5	44.5	42.3	42.3	43.6	41.5	42.3	42.3	43.6	20	AEIRYEGILYTIDTENSTVALAK;DEVFEYIIFR;DFDFESANAQFNK;DFDFESANAQFNKEEIDR;DFDFESANAQFNKEEIDREFHNK;EEIDREFHNK;EFADFEYR;EFADFEYRK;ERRPTWAEER;GDSGVDTQNSEGNADEEDPLGPNCYYDK;KSPTMEQAVQTASAHLPAPAAVGRR;LKEDKLEK;PVNGEDKGDSGVDTQNSEGNADEEDPLGPNCYYDK;QEKPVNGEDKGDSGVDTQNSEGNADEEDPLGPNCYYDK;RPTWAEER;RPTWAEERR;RSPVSTRPLPSASQK;SFFDNISCDDNR;SFFDNISCDDNRER;SGGTPYIGSK;SPTMEQAVQTASAHLPAPAAVGR;SPTMEQAVQTASAHLPAPAAVGRR;SPVSTRPLPSASQK;SSPQLDPLRK;VSRPENEQLR;VSRPENEQLRNDNK;YEGILYTIDTENSTVALAK	1317	195	-1	LSM14A	1
Q15437	Protein transport protein Sec23B	SEC23B	sp|Q15437|SC23B_HUMAN Protein transport protein Sec23B OS=Homo sapiens OX=9606 GN=SEC23B PE=1 SV=2	86.478	1	323.31	41	41	38	60.6	539	49	49	53	63	55	50	37	37	32	32	47	35	33.6024	30.0246	30.079	30.3816	30.8479	30.6011	29.7722	29.8749	29.7355	29.2603	29.3084	29.8094	29.5959	26.3612	26.2927	26.4465	26.916	26.8029	26.435	26.0356	25.9588	25.4696	25.4751	26.3794	25.9875	0.545468	26.0941	0.0156402	0.047049	0.770653	26.3327	0.0186742	0.0721284	0.351187	26.5424	0.0373249	0.130446				27.5715	23.8697	24.0555	24.3113	24.9019	24.6357	23.6974	23.7747	23.7198	23.3024	23.1911	23.7521	23.5905	26.3612	26.2927	26.4465	26.916	26.8029	26.435	26.0356	25.9588	25.4696	25.4751	26.3794	25.9875	26.3612	26.2927	26.4465	26.916	26.8029	26.435	26.0356	25.9588	25.4696	25.4751	26.3794	25.9875	0	1403	Q15437	41	41	38	41	38	38	41	38	37	40	37	31	35	39	33	41	38	38	41	38	37	40	37	31	35	39	33	38	35	35	38	35	34	37	34	28	32	36	30	60.6	57.8	767	767	By MS/MS	By MS/MS	By MS/MS	By MS/MS	By MS/MS	By MS/MS	By MS/MS	By MS/MS	By MS/MS	By MS/MS	By MS/MS	By MS/MS	60.6	58.1	58.1	60.6	59.5	54.5	56.8	53.3	44.6	46.4	59.5	46.8	38	AESEEGPDVLR;AGYQDMPEYENFK;ATYLEFIQQNEER;ATYLEFIQQNEERDGVR;AVLNPLCQVDYR;DFNGDFR;ERPDLPPVQYEPVLCSRPTCK;FGQYNKEDPTSFR;FLQPVHK;FSWNVWPSSR;GAIQFVTHYQHSSTQR;GAIQFVTHYQHSSTQRR;GPCVSENELGVGGTSQWK;HIEAAFDQEAAAVLMAR;HLLQAPLDDAQEILQAR;HYEMLANR;IAGAIGPCVSLNVK;ICGLDPTSTLGIYFEVVNQHNTPIPQGGR;IDMNLTDLLGELQR;IDMNLTDLLGELQRDPWPVTQGK;IMLFTGGPPTQGPGMVVGDELK;IMLFTGGPPTQGPGMVVGDELKIPIR;LGVFRAESEEGPDVLR;LSDSFSLYPQFMFHLR;LSDSFSLYPQFMFHLRR;LWACNFCFQR;MAFGATLDVK;MVQVHELSCEGISK;MVVPLACLLTPLK;NWADVQSQLR;PAMPMQQAR;PAMPMQQARPAQPQEHPFASSR;PAQPQEHPFASSR;QIQDMLGLTK;QIQDMLGLTKPAMPMQQAR;RSPFLQVFNNSPDESSYYR;SPFLQVFNNSPDESSYYR;SWHDIEK;VNPSQTHNNLYAWGQETGAPILTDDVSLQVFMDHLK;VNPSQTHNNLYAWGQETGAPILTDDVSLQVFMDHLKK;YINTEHGGSQAR	1159;1160;1161;1162;1163	172;240;302;528;677	-1	SEC23B	1
O14578	Citron Rho-interacting kinase	CIT	sp|O14578|CTRO_HUMAN Citron Rho-interacting kinase OS=Homo sapiens OX=9606 GN=CIT PE=1 SV=2	231.43	1	323.31	74	74	74	43.4	533	44	42	42	53	48	33	45	43	39	37	57	50	32.2115	28.4824	28.4713	28.7738	28.952	28.7044	27.9734	28.7204	28.6883	28.4083	28.5921	28.7551	28.7704	23.9411	23.862	23.9176	24.214	23.9991	23.8965	24.0473	24.0892	23.7567	23.9609	24.2776	24.1678	-0.0574857	23.9357	0.669495	0.739437	-0.0989057	24.086	0.541999	0.640783	0.12964	23.9717	0.262401	0.431901				24.5521	20.8113	20.7899	21.0897	21.2836	21.1408	20.3415	21.0854	20.9769	20.6468	20.9026	21.1615	21.1233	23.9411	23.862	23.9176	24.214	23.9991	23.8965	24.0473	24.0892	23.7567	23.9609	24.2776	24.1678	23.9411	23.862	23.9176	24.214	23.9991	23.8965	24.0473	24.0892	23.7567	23.9609	24.2776	24.1678	0	106	O14578	74	74	74	63	60	64	65	66	57	62	62	60	60	66	66	63	60	64	65	66	57	62	62	60	60	66	66	63	60	64	65	66	57	62	62	60	60	66	66	43.4	43.4	2027	2027	By MS/MS	By MS/MS	By MS/MS	By MS/MS	By MS/MS	By MS/MS	By MS/MS	By MS/MS	By MS/MS	By MS/MS	By MS/MS	By MS/MS	37.6	38.1	38	39.5	40	35.4	37.7	36.6	36.6	36.4	39.3	39.7	124	AALESQLR;ADVPYILK;AEILALQQALK;ALLAQEQVSFFEEERNILSR;ALQLLHDIR;ASTEATELLQNIR;ATDHPHPSTPATAR;AYLDIPNPR;CAELEEALQK;CAVCLDTVHFGR;CLECQVMCHPK;CSTCLPATCGLPAEYATHFTEAFCR;DIKPENILVDR;DQGKPEVGEYAK;EPSSSLHLEGWMK;EQEYQAQVEEMR;ERQWEAWR;ETLENMMQR;FEGLCCHPFFSK;FNVGLNMR;FYLETQAGK;FYLETQAGKLEAQNR;GRLPAGAVR;HREAQVSAQHLEVHLK;IDWNNIR;KATDHPHPSTPATAR;KLEEQLEK;LIDFLQAK;LLELETR;LLGNSLLK;LLMIAGEER;LMMNQLEEDLVSAR;LNLFFQGKPPFMTQQQMSPLSR;LPIGTPDYMAPEVLTVMNGDGK;LPLAFAYR;LQNREDSSEGIRK;LQQQMDLQK;LREVSLEHEEQK;LTQGLQEALDR;LTQGLQEALDRADLLK;LVDFGSAAK;MESHPHTTCWPGR;NPLDAGAAEPIASR;NSWVSSSPCQLSPSGFSGEELPFVGFSYSK;QLDEASGANDEIVQLR;QLTELQLSLQER;QSLAQSHLPAQPDISPNIFEAVK;QVVELAVK;QYTLEEFLDK;RGPPTYNEHITK;RKEDPALPTQVPLQYNELK;RKESSTPEEFSR;RVASSPAPPEGPSHPR;RVASSPAPPEGPSHPREPSTPHR;SDDDTSNFDEPEK;SDLEYQLENIQVLYSHEK;SDLYESELR;SESVVSGLDSPAK;SLLEQDLATYITECSSLK;SLLEQDLATYITECSSLKR;SLVGCGHFAEVQVVR;SPEHQPSAMSLLAPPSSR;SPFAEGTSAR;STSPWIPQLQYAFQDK;TELEETTAEAEEEIQALTAHRDEIQR;TFNNIMNFQR;TLYLLAPSFPDK;VASSPAPPEGPSHPR;VASSPAPPEGPSHPREPSTPHR;VLIYDNEAR;VSEVEAVLSQK;WVTALESVVAGGR;YIVLEGSK;YLGPAISSGAIYLASSYQDK			-1	CIT	3
P11388	DNA topoisomerase 2-alpha	TOP2A	sp|P11388|TOP2A_HUMAN DNA topoisomerase 2-alpha OS=Homo sapiens OX=9606 GN=TOP2A PE=1 SV=3	174.38	1	323.31	71	71	55	48.1	530	31	44	21	28	28	17	36	67	84	77	36	61	32.9195	28.224	29.1588	28.0998	28.3487	28.2307	27.3094	28.8089	29.9415	30.6642	30.572	28.5733	29.7477	24.7752	25.5604	24.5449	24.8812	24.7299	24.4608	25.1333	26.1169	26.5397	26.6391	25.3243	26.1543	-0.969794	25.4451	0.0531531	0.105679	-1.34858	25.3649	0.00453609	0.0389643	-0.269525	24.8254	0.353136	0.520183				25.83	21.1687	21.9333	21.0849	21.1903	21.0601	20.264	21.6535	22.8658	23.6718	23.4462	21.4701	22.6506	24.7752	25.5604	24.5449	24.8812	24.7299	24.4608	25.1333	26.1169	26.5397	26.6391	25.3243	26.1543	24.7752	25.5604	24.5449	24.8812	24.7299	24.4608	25.1333	26.1169	26.5397	26.6391	25.3243	26.1543	0	493	P11388	71	71	55	48	56	43	44	40	41	52	62	69	67	48	62	48	56	43	44	40	41	52	62	69	67	48	62	35	43	31	32	31	31	39	46	53	52	35	47	48.1	39.7	1531	1531	By MS/MS	By MS/MS	By MS/MS	By MS/MS	By MS/MS	By MS/MS	By MS/MS	By MS/MS	By MS/MS	By MS/MS	By MS/MS	By MS/MS	34.2	39.8	30.6	34.8	31.2	26.8	37.7	43.4	47.4	45.1	34.7	43.2	81	AGEMELKPFNGEDYTCITFQPDLSK;DIVALMVR;DKLDETGNSLK;EAQQKVPDEEENEESDNEK;EIVNNIRR;EKQDEQVGLPGK;ELILFSNSDNER;EQELDTLKR;EQVLEPMLNGTEK;EVTFVPGLYK;EWLLGMLGAESAK;EWLTNFMEDR;EWLTNFMEDRR;EYFADMKR;FLEEFITPIVK;FLYDDNQR;FTMDLDSDEDFSDFDEK;FTMDLDSDEDFSDFDEKTDDEDFVPSDASPPK;FTVETASR;GESDDFHMDFDSAVAPR;GFQQISFVNSIATSK;GIPVVEHK;GIPVVEHKVEK;GSVPLSSSPPATHFPDETEITNPVPK;GSVPLSSSPPATHFPDETEITNPVPKK;HRFLEEFITPIVK;IFDEILVNAADNK;IIIENKPKK;IKNENTEGSPQEDGVELEGLK;IMIMTDQDQDGSHIK;IPNFDVR;IVGLQYK;IVGLQYKK;KNYEDEDSLK;KRNPWSDSESDR;KYDTVLDILR;LCNIFSTK;LDDANDAGGRNSTECTLILTEGDSAK;LMDGEEPLPMLPSYK;LQTSLTCNSMVLFDHVGCLK;MEVSPLQPVNENMQVNK;NENTEGSPQEDGVELEGLK;NKQEMAFYSLPEFEEWK;NSTECTLILTEGDSAK;QDEQVGLPGK;QEMAFYSLPEFEEWK;QIMENAEINNIIK;QTTLAFKPIKK;QTWMDNMGR;RAYDIAGSTK;RDPALNSGVSQKPDPAK;RKPSTSDDSDSNFEK;RLMDGEEPLPMLPSYK;SFGSTCQLSEK;SIPSMVDGLKPGQR;SIPSMVDGLKPGQRK;SKGESDDFHMDFDSAVAPR;SPSDLWK;SVVSDLEADDVK;SYVDMYLK;TPPLITDYR;TPPLITDYREYHTDTTVK;TQMAEVLPSPR;VFLNGNKLPVK;VLFTCFK;VTIDPENNLISIWNNGK;YGVFPLR;YIFTMLSSLAR;YLEESDEDDLF;YSGPEDDAAISLAFSK;YSGPEDDAAISLAFSKK	312	537	-1	TOP2A	5
P49411	Elongation factor Tu, mitochondrial	TUFM	sp|P49411|EFTU_HUMAN Elongation factor Tu, mitochondrial OS=Homo sapiens OX=9606 GN=TUFM PE=1 SV=2	49.541	1	323.31	28	28	28	69.9	526	43	44	46	45	43	47	47	40	34	42	47	48	33.8169	30.1503	30.2015	30.4008	30.4889	30.3878	29.9604	30.2554	30.0869	29.9866	30.2229	30.3171	30.2247	26.7791	26.7517	26.7424	26.9897	26.9232	26.8601	26.7629	26.5978	26.4902	26.7227	27.0596	26.8763	0.14077	26.6874	0.247618	0.334057	0.0380913	26.9053	0.781623	0.839662	0.166573	26.841	0.0469151	0.148654				28.1634	24.4976	24.53	24.7393	24.8757	24.7811	24.2539	24.6105	24.3773	24.3266	24.5344	24.7192	24.5588	26.7791	26.7517	26.7424	26.9897	26.9232	26.8601	26.7629	26.5978	26.4902	26.7227	27.0596	26.8763	26.7791	26.7517	26.7424	26.9897	26.9232	26.8601	26.7629	26.5978	26.4902	26.7227	27.0596	26.8763	0	827	P49411	28	28	28	26	27	26	25	26	28	26	27	23	27	27	26	26	27	26	25	26	28	26	27	23	27	27	26	26	27	26	25	26	28	26	27	23	27	27	26	69.9	69.9	452	452	By MS/MS	By MS/MS	By MS/MS	By MS/MS	By MS/MS	By MS/MS	By MS/MS	By MS/MS	By MS/MS	By MS/MS	By MS/MS	By MS/MS	67.7	69.9	67	66.2	67.7	69.9	67.7	69.9	63.9	67.7	68.6	67.7	30	ADAVQDSEMVELVELEIR;AEAGDNLGALVR;DKPHVNVGTIGHVDHGK;DLEKPFLLPVEAVYSVPGR;EHLLLAR;ELAMPGEDLK;ELLTEFGYK;ELLTEFGYKGEETPVIVGSALCALEGRDPELGLK;FNLILRQPMILEK;GEETPVIVGSALCALEGRDPELGLK;GITINAAHVEYSTAAR;GLVMVKPGSIKPHQK;GTVVTGTLER;HYAHTDCPGHADYVK;KGDECELLGHSK;KYEEIDNAPEER;LLDAVDTYIPVPAR;LLDAVDTYIPVPARDLEK;NMITGTAPLDGCILVVAANDGPMPQTR;PFLLPVEAVYSVPGR;QIGVEHVVVYVNK;QPMILEK;SLERAEAGDNLGALVR;TIGTGLVTNTLAMTEEEK;TTLTAAITK;TVVTGIEMFHK;VEAQVYILSK;YEEIDNAPEER	680;681;682	191;308;442	-1	TUFM	3
Q13045	Protein flightless-1 homolog	FLII	sp|Q13045|FLII_HUMAN Protein flightless-1 homolog OS=Homo sapiens OX=9606 GN=FLII PE=1 SV=2	144.75	1	323.31	47	47	47	45.9	526	54	48	51	49	35	35	49	45	45	40	35	40	33.015	29.7868	29.5381	29.8999	29.4509	28.9047	28.5379	29.8573	29.6517	29.6661	29.3239	28.7758	29.0255	26.0857	25.8966	25.9943	25.689	25.3017	25.1789	26.0032	25.9349	25.757	25.624	25.4272	25.5085	0.0938361	25.9453	0.446337	0.536336	-0.129982	25.4549	0.458774	0.565496	-0.602308	25.6911	0.00476795	0.0424483				26.3536	23.0962	22.8655	23.2023	22.8042	22.2967	21.8631	23.238	22.9379	23.0024	22.6646	22.2052	22.3601	26.0857	25.8966	25.9943	25.689	25.3017	25.1789	26.0032	25.9349	25.757	25.624	25.4272	25.5085	26.0857	25.8966	25.9943	25.689	25.3017	25.1789	26.0032	25.9349	25.757	25.624	25.4272	25.5085	0	1216	Q13045	47	47	47	45	43	44	44	41	41	45	41	42	41	41	39	45	43	44	44	41	41	45	41	42	41	41	39	45	43	44	44	41	41	45	41	42	41	41	39	45.9	45.9	1269	1269	By MS/MS	By MS/MS	By MS/MS	By MS/MS	By MS/MS	By MS/MS	By MS/MS	By MS/MS	By MS/MS	By MS/MS	By MS/MS	By MS/MS	45	44.1	44	43.8	41.7	41.2	43.9	42.8	42.7	42.2	41.1	39.8	63	ACQVYIQHMR;ACSAIHAVNLR;ADLTALFLPR;AEGKEGEEATAEAEEK;AEGKEGEEATAEAEEKQPEEDFQCIVYFWQGR;AVQGAQQPSLYQIR;CFHAWSAFCK;EGEEATAEAEEKQPEEDFQCIVYFWQGR;ENPNLVMPPKPADR;FLSHFKR;FVFLLDR;GLDIYVWR;GVDLSGNDFK;GYFAVTEK;KFESLFPGK;KFESLFPGKLEVVR;LAEDILNTMFDTSYSK;LAGASPATVAAAAAAGSGPK;LAGASPATVAAAAAAGSGPKDPMAR;LDDLSVLDLSHNQLTECPR;LEHLSVSHNNLTTLHGELSSLPSLR;LEPVPLK;LGQELCGMLHRPR;LLQSLLDTR;LPEEEFGHFYTQDCYVFLCR;LTNLEEFMAANNNLELVPESLCR;LVHLQTLVLNGNPLLHAQLR;LYLNSNKLDFDGLPSGIGK;MEATGVLPFVR;NAEAVLQSPGLSGK;NIKLEPVPLK;NQLTSLPSAICK;NSGVPDDIFKLDDLSVLDLSHNQLTECPR;NSGVPDDIFKLDDLSVLDLSHNQLTECPRELENAK;NWDDVLTVDYTR;NYLGAECR;QLPAMTALQTLHLR;QVINEGEEPENFFWVGIGAQKPYDDDAEYMK;RLVHLQTLVLNGNPLLHAQLR;RWDQGLEK;TGLCYLPEELAALQK;TQSNLPTSLEGLSNLADVDLSCNDLTR;VGLGLGYLELPQINYK;VPECLYTLPSLR;VPFESEDNQGIVYAWVGR;WDQGLEKPR;YWVPVEYEEEEK	1007;1008	1;1124	-1	FLII	3
P31942	Heterogeneous nuclear ribonucleoprotein H3	HNRNPH3	sp|P31942|HNRH3_HUMAN Heterogeneous nuclear ribonucleoprotein H3 OS=Homo sapiens OX=9606 GN=HNRNPH3 PE=1 SV=2	36.926	1	323.31	17	15	15	70.2	525	41	49	41	43	56	56	32	36	30	47	49	45	34.3419	30.5251	31.0351	30.808	31.1228	31.1507	30.7721	30.2288	30.2413	30.0421	31.1766	30.7369	30.6988	27.9197	28.4279	27.9787	28.3882	28.4299	28.5133	27.5017	27.5307	27.1839	28.346	28.2746	28.091	0.703377	27.7571	0.00631318	0.0274723	0.206599	28.3405	0.141888	0.244716	0.334997	28.2763	0.0574041	0.167194				29.6092	25.7636	26.3202	26.1533	26.3352	26.4564	26.0616	25.4481	25.4793	25.2831	26.4606	26.0396	25.8877	27.9197	28.4279	27.9787	28.3882	28.4299	28.5133	27.5017	27.5307	27.1839	28.346	28.2746	28.091	27.9197	28.4279	27.9787	28.3882	28.4299	28.5133	27.5017	27.5307	27.1839	28.346	28.2746	28.091	0	681	P31942	17	15	15	15	17	15	15	16	16	14	15	15	15	16	15	13	15	13	13	14	15	13	13	14	14	14	13	13	15	13	13	14	15	13	13	14	14	14	13	67.3	67.3	346	346	By MS/MS	By MS/MS	By MS/MS	By MS/MS	By MS/MS	By MS/MS	By MS/MS	By MS/MS	By MS/MS	By MS/MS	By MS/MS	By MS/MS	70.2	70.2	65.6	70.2	70.2	70.2	67.1	67.6	69.7	69.7	70.2	70.2	15	ATENDIANFFSPLNPIR;ATENDIANFFSPLNPIRVHIDIGADGR;ATGEADVEFVTHEDAVAAMSK;DGMDNQGGYGSVGR;EIAENALGK;GFYDPPR;GFYDPPRR;GGGGSGGYYGQGGMSGGGWR;GLPFGCSK;GMGGHGYGGAGDASSGFHGGHFVHMR;LLGQRPGPYDRPIGGR;LRGLPFGCSK;MGMGNNYSGGYGTPDGLGGYGR;RGGDGYDGGYGGFDDYGGYNNYGYGNDGFDDR;STGEAFVQFASK;VHIDIGADGR;YIELFLNSTPGGGSGMGGSGMGGYGR	507;508;509;510;511;512;513;514	176;199;251;277;282;290;302;304	-1	HNRNPH3	1
O94979	Protein transport protein Sec31A	SEC31A	sp|O94979|SC31A_HUMAN Protein transport protein Sec31A OS=Homo sapiens OX=9606 GN=SEC31A PE=1 SV=3	133.01	1	323.31	39	39	39	37.4	524	45	49	47	55	51	56	38	38	30	35	41	39	33.3864	29.8196	30.1116	30.1611	30.4224	30.4484	30.0914	29.3311	29.349	28.6698	28.9789	29.623	29.4429	25.7768	25.9816	25.813	26.3299	26.3707	26.4487	25.2423	25.1969	24.4775	24.8571	25.8833	25.4183	0.884888	25.4147	0.00552863	0.0255409	0.996854	25.8847	0.00564726	0.0440345	0.525961	26.1201	0.000559456	0.0180512				26.7902	23.1954	23.5489	23.5329	23.8507	23.8434	23.5566	22.7475	22.7112	22.1696	22.3459	22.9246	22.8581	25.7768	25.9816	25.813	26.3299	26.3707	26.4487	25.2423	25.1969	24.4775	24.8571	25.8833	25.4183	25.7768	25.9816	25.813	26.3299	26.3707	26.4487	25.2423	25.1969	24.4775	24.8571	25.8833	25.4183	0	334	O94979	39	39	39	36	35	35	36	35	36	31	34	25	28	31	33	36	35	35	36	35	36	31	34	25	28	31	33	36	35	35	36	35	36	31	34	25	28	31	33	37.4	37.4	1220	1220	By MS/MS	By MS/MS	By MS/MS	By MS/MS	By MS/MS	By MS/MS	By MS/MS	By MS/MS	By MS/MS	By MS/MS	By MS/MS	By MS/MS	34.9	37.3	36.5	37.1	36.5	37	36.1	37	28.2	31.2	33.4	34.9	47	AQDGSHPLSLQDLIEK;AQGEPVAGHESPK;AQGEPVAGHESPKIPYEK;ATVWDLR;ATVWDLRK;AVQLTQAMDTSTVGVLLAAK;DSDQVAQSDGEESPAAEEQLLGEHIK;DSDQVAQSDGEESPAAEEQLLGEHIKEEK;EIVESCDLK;GDVSGVLIAGGENGNIILYDPSK;GRPGPVAGHHQMPR;IDASQTEFEK;ISVYSIMGGSTDGLR;KAVQLTQAMDTSTVGVLLAAK;KIDASQTEFEK;KPIPDEHLILK;LITAVVMK;LIWGPYK;LREQTLSPTITSGLHNIAR;LSSSFGNLDPFGTGQPLPPLQIPQQTAQHSIVLPLK;LVTFENVR;MDSKGDVSGVLIAGGENGNIILYDPSK;MPSHQGAEQQQQQHHVFISQVVTEK;NVWSFLK;NYSEGLTMHTHIVSTSNFSETSAFMPVLK;PNIEGAPGAPIGNTFQHVQSLPTK;PNIEGAPGAPIGNTFQHVQSLPTKK;QVQHILASASPSGR;RLEFLYDK;RPVGASFSFGGK;SDQLQQAVQSQGFINYCQK;SDQLQQAVQSQGFINYCQKK;TGPQNGWNDPPALNR;TGPQNGWNDPPALNRVPK;TQPPEDISCIAWNR;TTFEDLIQR;VNFEDDSRGK;YLELLGYR;YLELLGYRK	185;186;187;188;189	79;334;412;737;823	-1	SEC31A	1
Q14687	Genetic suppressor element 1	GSE1	sp|Q14687|GSE1_HUMAN Genetic suppressor element 1 OS=Homo sapiens OX=9606 GN=GSE1 PE=1 SV=3	136.16	1	323.31	56	56	56	63.8	514	82	82	83	91	86	90	0	0	0	0	0	0	33.6011	30.6275	31.0069	31.1603	31.3008	31.1361	30.7495	NA	21.5526	18.3622	NA	NA	NA	26.5408	26.6757	26.619	26.8925	26.8192	26.8327	20.8854	17.3587	20.568	20.6809	19.2608	20.8928	7.00781	23.1079	0.000128291	0.00444997	6.56997	23.5631	1.05407e-06	0.000579475	0.236278	26.73	0.0136034	0.0729296				26.0896	22.8605	23.49	23.6575	23.9066	23.6505	23.237	NA	15.6946	12.5042	NA	NA	NA	26.5408	26.6757	26.619	26.8925	26.8192	26.8327	NA	17.3587	NA	NA	NA	NA	26.5408	26.6757	26.619	26.8925	26.8192	26.8327	NA	17.3587	NA	NA	NA	NA	0	1335	Q14687	56	56	56	47	48	51	50	46	48	0	2	1	0	0	0	47	48	51	50	46	48	0	2	1	0	0	0	47	48	51	50	46	48	0	2	1	0	0	0	63.8	63.8	1217	1217	By MS/MS	By MS/MS	By MS/MS	By MS/MS	By MS/MS	By MS/MS		By matching	By matching				58.8	58.1	62.4	62.9	56.9	56.9	0	2.8	1.5	0	0	0	58	AAEPGKLEQVRPQELSR;AESHSLHSHPAAFEPSR;AGGPAIPSHLLSTPYPFGLSPSSVVQDSR;ALEPSFLPVAELHGLR;ALSAAVADSLTNSPR;APDPAYIYDEFLQQR;APDPAYIYDEFLQQRR;APPPQHNGQQEPPTAR;ASLPQAATFGELSGPLK;ASLPQAATFGELSGPLKPGSPYRPPVPR;CLALPAMHWPR;CVAEQPPLK;DIPVPLSHSTNGK;DSPAVSLSEPATQQASLDVEK;DSPAVSLSEPATQQASLDVEKPVGVAASLSDIPK;EDRQSQVSEFR;EGGSLEHQPFLPGPGPFLAELEK;FLTIFNLTHISAEK;FPPLNLQRPVHHVVPPSTVTEDYLR;GKPSEQLTPTR;GKPSEQLTPTRAEK;GSSLSSESSPVSSPATNHSSPASTPK;GSVAVLSAEQNHK;GSVAVLSAEQNHKVDTSVHYNIPELQSSSR;HEPGGRDPPQHFGGPPPLISPK;HYSLSLTAEQLSHSVAELR;KGPPTQELDRDSEEEEEEDDEDGEDEEEVPK;LDTSSEKLEFLQLFGLTTQQQK;LEFLQLFGLTTQQQK;LEQVRPQELSR;LIVEPPLPQEK;LQAELDHLRK;LQMDEELR;LQMDEELRR;LVSKLDLEER;LVSKLDLEERR;MDDSYCLSALR;MSSLPPLGLDPATAAAYYHPSYLAPHPFPHPAFR;PQLHAAPTALWNPVSLMDNTLETR;PVGVAASLSDIPK;QAAVPLVK;QSQVSEFR;RAESHSLHSHPAAFEPSR;RVPMGPIIVPPGGHSVPSTPPVVTIAPTK;SFRPYHTTDDLR;SKPWEPFVAEEFAHQFHESVLQSTQK;SLSMLHYIR;SPSLGMLSTATR;STQTILGQQR;TTATVNPLTPSPLNGALVPSGSPATSSALSAQAAPSSSFAAALRK;VDTSVHYNIPELQSSSR;VQELAPASGEK;WQGIEAVFEAYQEHIEEQNLER;YQPPPPPPR;YQPPPPPPREGGSLEHQPFLPGPGPFLAELEK;YSPDEMNNSPNFEEK	1095;1096	333;854	-1	GSE1	4
P11940;Q9H361;Q4VXU2;Q96DU9	Polyadenylate-binding protein 1;Polyadenylate-binding protein 3	PABPC1;PABPC3	sp|P11940|PABP1_HUMAN Polyadenylate-binding protein 1 OS=Homo sapiens OX=9606 GN=PABPC1 PE=1 SV=2;sp|Q9H361|PABP3_HUMAN Polyadenylate-binding protein 3 OS=Homo sapiens OX=9606 GN=PABPC3 PE=1 SV=2	70.67	4	323.31	35	35	23	64.6	510	35	40	44	36	38	45	36	42	56	54	38	46	33.569	29.4866	29.7794	30.1541	29.6336	29.784	29.4675	29.8233	30.057	30.6565	30.6573	29.653	30.0057	25.9872	25.9947	26.1092	25.937	25.9758	26.1982	26.1708	26.3264	26.7868	26.9355	26.1628	26.4196	-0.397615	26.2292	0.0573668	0.112033	-0.468983	26.2715	0.0637028	0.146377	0.00660658	26.0337	0.945993	0.967446				27.4799	23.2888	23.7145	24.0306	23.4947	23.5174	23.2059	23.6965	23.9576	24.7699	24.6413	23.5339	23.9066	25.9872	25.9947	26.1092	25.937	25.9758	26.1982	26.1708	26.3264	26.7868	26.9355	26.1628	26.4196	25.9872	25.9947	26.1092	25.937	25.9758	26.1982	26.1708	26.3264	26.7868	26.9355	26.1628	26.4196	0	498	P11940;Q9H361	35;18;6;2	35;18;6;2	23;13;3;2	30	31	34	30	30	29	31	33	34	32	32	32	30	31	34	30	30	29	31	33	34	32	32	32	19	21	22	19	20	18	19	21	22	21	20	20	64.6	45.1	636	636;631;614;382	By MS/MS	By MS/MS	By MS/MS	By MS/MS	By MS/MS	By MS/MS	By MS/MS	By MS/MS	By MS/MS	By MS/MS	By MS/MS	By MS/MS	55.5	57.2	64.5	56.8	55.5	49.7	52.2	58	60.1	54.4	58	53.5	36	ALDTMNFDVIK;ALYDTFSAFGNILSCK;AVNSATGVPTV;AVPNPVINPYQPAPPSGYFMAAIPQTQNR;EFSPFGTITSAK;EFTNVYIK;FGPALSVK;FSPAGPILSIR;GFGFVCFSSPEEATK;GFGFVSFER;GFGFVSFERHEDAQK;GYGFVHFETQEAAER;IMWSQRDPSLR;IMWSQRDPSLRK;ITGMLLEIDNSELLHMLESPESLR;IVATKPLYVALAQR;IVATKPLYVALAQRK;KSGVGNIFIK;LFPLIQAMHPTLAGK;MNGMLLNDRK;MNPSAPSYPMASLYVGDLHPDVTEAMLYEK;NFGEDMDDERLK;NLDDGIDDER;NLDDGIDDERLR;NLDDGIDDERLRK;NPQQHLNAQPQVTMQQPAVHVQGQEPLTASMLASAPPQEQK;PLYVALAQR;QAHLTNQYMQR;RSLGYAYVNFQQPADAER;SGVGNIFIK;SKVDEAVAVLQAHQAK;SLGYAYVNFQQPADAER;VANTSTQTMGPRPAAAAAAATPAVR;VDEAVAVLQAHQAK;YQGVNLYVK	313;314;315;316;317;318;319;320;321	1;72;202;383;490;532;573;584;596	-1;-1;-1;-1	PABPC1	3
O43390	Heterogeneous nuclear ribonucleoprotein R	HNRNPR	sp|O43390|HNRPR_HUMAN Heterogeneous nuclear ribonucleoprotein R OS=Homo sapiens OX=9606 GN=HNRNPR PE=1 SV=1	70.942	1	323.31	34	34	27	52.9	501	36	43	37	39	49	46	36	41	38	46	45	45	33.3124	29.3206	29.5601	29.6747	29.6874	30.0371	29.5174	29.5465	29.5958	29.7635	30.1877	29.8635	29.756	25.8715	25.9169	25.9528	26.1961	26.5095	26.3588	25.9857	26.0792	26.2074	26.5656	26.5985	26.3637	-0.176984	26.0023	0.140927	0.216108	-0.154432	26.432	0.301638	0.418488	0.441036	26.1343	0.00304297	0.0325788				27.4735	23.4435	23.6499	23.8369	23.9307	24.191	23.6425	23.689	23.7632	23.9792	24.3397	24.0413	23.9113	25.8715	25.9169	25.9528	26.1961	26.5095	26.3588	25.9857	26.0792	26.2074	26.5656	26.5985	26.3637	25.8715	25.9169	25.9528	26.1961	26.5095	26.3588	25.9857	26.0792	26.2074	26.5656	26.5985	26.3637	0	179	O43390	34	34	27	30	33	32	28	31	33	30	31	30	33	31	32	30	33	32	28	31	33	30	31	30	33	31	32	23	27	26	22	24	27	24	24	24	26	25	25	52.9	45	633	633	By MS/MS	By MS/MS	By MS/MS	By MS/MS	By MS/MS	By MS/MS	By MS/MS	By MS/MS	By MS/MS	By MS/MS	By MS/MS	By MS/MS	49	52.9	52.4	46.3	50.2	52.9	52	52.4	51	49.4	52.4	52.4	34	AGPIWDLR;AIDALREFNEEGALSVLQQFK;ANQVNGNAVQLK;ANQVNGNAVQLKEEEEPMDTSSVTHTEHYK;DLYEDELVPLFEK;DYAFVHFEDR;EEEEPMDTSSVTHTEHYK;EFNEEGALSVLQQFK;EIEGEEIEIVLAKPPDK;EIEGEEIEIVLAKPPDKK;ENILEEFSK;GFCFLEYEDHK;GYAFITFCGK;HLGVCISVANNR;IPRDLYEDELVPLFEK;KYGGPPPDSVYSGVQPGIGTEVFVGK;LCDSYEIRPGK;LFVGSIPK;LMMDPLSGQNR;NLATTVTEEILEK;NRGFCFLEYEDHK;SAFLCGVMK;SFSEFGK;SFSEFGKLER;STAYEDYYYHPPPR;TGYTLDVTTGQR;TGYTLDVTTGQRK;TLIEAGLPQK;VAERLDEIFQTGLVAYVDLDER;VTEGLVDVILYHQPDDK;VTEGLVDVILYHQPDDKK;VWGNVVTVEWADPVEEPDPEVMAK;YGGPPPDSVYSGVQPGIGTEVFVGK;YGGPPPDSVYSGVQPGIGTEVFVGKIPR	125	19	-1	HNRNPR	3
P07814	Bifunctional glutamate/proline--tRNA ligase	EPRS	sp|P07814|SYEP_HUMAN Bifunctional glutamate/proline--tRNA ligase OS=Homo sapiens OX=9606 GN=EPRS1 PE=1 SV=5	170.59	1	323.31	57	57	57	51.1	497	45	40	46	50	52	46	32	31	24	38	54	39	32.6806	29.1279	29.1429	29.4062	29.6321	29.5593	29.1118	28.7687	28.6302	28.3305	28.8103	29.2493	28.8103	25.7771	25.7952	25.8616	26.2248	26.1575	26.1746	25.4485	25.2382	24.8965	25.4051	26.1024	25.5354	0.616886	25.5028	0.00623792	0.0274723	0.504662	25.9333	0.0371312	0.104147	0.37434	25.9985	0.0010375	0.0225886				25.1787	21.5421	21.6066	21.988	22.1468	22.1199	21.5567	21.1566	21.0996	20.9566	21.3385	21.7358	21.2659	25.7771	25.7952	25.8616	26.2248	26.1575	26.1746	25.4485	25.2382	24.8965	25.4051	26.1024	25.5354	25.7771	25.7952	25.8616	26.2248	26.1575	26.1746	25.4485	25.2382	24.8965	25.4051	26.1024	25.5354	0	434	P07814	57	57	57	54	51	46	50	52	53	47	46	46	50	54	53	54	51	46	50	52	53	47	46	46	50	54	53	54	51	46	50	52	53	47	46	46	50	54	53	51.1	51.1	1512	1512	By MS/MS	By MS/MS	By MS/MS	By MS/MS	By MS/MS	By MS/MS	By MS/MS	By MS/MS	By MS/MS	By MS/MS	By MS/MS	By MS/MS	48.2	44.8	40.9	43.1	45.8	46.2	42.1	40.1	41.1	45.2	49.1	47.6	82	AALLNQHYQVNFK;AIQGGTSHHLGQNFSK;AYVDDTPAEQMK;DFFDAEIK;DQDLEPGAPSMGAK;EAPCVLIYIPDGHTK;ERPTPSLNNNCTTSEDSLVLYNR;EVIPVNVPEAQEEMK;EYIPGQPPLSQSSDSSPTR;FAGGDYTTTIEAFISASGR;FNHWELK;FVELPGAEMGK;GFFICDQPYEPVSPYSCK;GNAAWQEQLK;GSQFGQSCCLR;GVPIRLEVGPR;HEELMLGDPCLK;HPQPFLR;IDMSSNNGCMRDPTLYR;INEAVECLLSLK;IVQIPFCGEIDCEDWIK;IVQIPFCGEIDCEDWIKK;KEENLADWYSQVITK;KGDIIQLQR;KLGVENCYFPMFVSQSALEK;KVIDPVAPR;LLSVNIR;LNLNNTVLSK;LSSCDSFTSTINELNHCLSLR;LTVAENEAETK;LTWFVNEGLVDGWDDPRFPTVR;MFEIVFEDPKIPGEK;NLQMWEEMKK;NQGGGLSSSGAGEGQGPK;NSEPAGLETPEAK;QFAYQNSWGLTTR;QFIAAQGSSR;RWFGFLEAQQAFQSVGTK;SCQFVAVR;SGKTELAEPIAIRPTSETVMYPAYAK;SLCIPFKPLCELQPGAK;SLIGVEYKPVSATGAEDK;SLYDEVAAQGEVVR;SLYDEVAAQGEVVRK;SVVNMEWDK;TELAEPIAIRPTSETVMYPAYAK;TGQEYKPGNPPAEIGQNISSNSSASILESK;THMVVANTMEDFQK;THVADFAPEVAWVTR;TTEYHDRDEQFYWIIEALGIR;VATTAGLYGSNLMEHTEIDHWLEFSATK;VAVQGDVVR;VIDPVAPR;VILEDVAMLHIKPDQFTYTSDHFETIMK;VTVRFPPEASGYLHIGHAK;WFGFLEAQQAFQSVGTK;YYTLFGR	250	655	-1	EPRS	1
P47756	F-actin-capping protein subunit beta	CAPZB	sp|P47756|CAPZB_HUMAN F-actin-capping protein subunit beta OS=Homo sapiens OX=9606 GN=CAPZB PE=1 SV=4	31.35	1	323.31	19	19	19	57.4	495	49	42	50	28	24	28	63	50	43	48	35	35	34.3623	30.9501	30.7513	31.228	30.0318	29.8365	29.1575	31.5692	31.354	31.1428	31.0854	30.0623	30.3105	28.322	28.0205	28.3054	27.3959	27.2434	26.9	28.7714	28.5623	28.2608	28.2479	27.6306	27.7084	-0.31555	28.3737	0.10644	0.176119	-0.682545	27.521	0.0154451	0.0668579	-1.03618	27.6978	0.000368659	0.0152959				29.4576	26.0413	25.8337	26.3577	25.1602	24.8819	24.0943	26.6755	26.466	26.2399	26.1688	25.1174	25.4277	28.322	28.0205	28.3054	27.3959	27.2434	26.9	28.7714	28.5623	28.2608	28.2479	27.6306	27.7084	28.322	28.0205	28.3054	27.3959	27.2434	26.9	28.7714	28.5623	28.2608	28.2479	27.6306	27.7084	0	803	P47756	19	19	19	18	18	19	14	13	15	18	19	18	19	16	17	18	18	19	14	13	15	18	19	18	19	16	17	18	18	19	14	13	15	18	19	18	19	16	17	57.4	57.4	277	277	By MS/MS	By MS/MS	By MS/MS	By MS/MS	By MS/MS	By MS/MS	By MS/MS	By MS/MS	By MS/MS	By MS/MS	By MS/MS	By MS/MS	57.4	54.5	57.4	51.3	50.5	52	57.4	57.4	54.5	57.4	52	56	17	DETVSDCSPHIANIGR;DGDSYRSPWSNKYDPPLEDGAMPSAR;DIVNGLR;DYLLCDYNR;DYLLCDYNRDGDSYR;DYLLCDYNRDGDSYRSPWSNK;GCWDSIHVVEVQEK;IRSTLNEIYFGK;KLEVEANNAFDQYR;LEVEANNAFDQYR;LTSTVMLWLQTNK;LVEDMENK;QMEKDETVSDCSPHIANIGR;RLPPQQIEK;SDQQLDCALDLMR;SGSGTMNLGGSLTR;SPWSNKYDPPLEDGAMPSAR;STLNEIYFGK;YDPPLEDGAMPSAR	657;658;659;660	13;88;174;187	-1	CAPZB	5
P26368	Splicing factor U2AF 65 kDa subunit	U2AF2	sp|P26368|U2AF2_HUMAN Splicing factor U2AF 65 kDa subunit OS=Homo sapiens OX=9606 GN=U2AF2 PE=1 SV=4	53.5	1	248.95	16	16	16	49.5	493	41	41	40	52	49	44	42	38	37	34	39	36	34.3367	30.7767	30.8475	31.1646	31.265	31.2644	30.5207	30.5891	30.4758	30.3726	30.1192	30.5979	30.508	29.1497	29.1059	29.2486	29.4659	29.4898	28.9601	28.8813	28.6897	28.6619	28.3247	29.0834	28.9258	0.423754	28.9562	0.00999905	0.0352936	0.527303	29.0416	0.0693097	0.152565	0.137212	29.2367	0.413265	0.576425				29.0458	25.4991	25.5076	25.924	25.992	25.9526	25.1643	25.2744	25.151	25.1927	24.8337	25.2479	25.2598	29.1497	29.1059	29.2486	29.4659	29.4898	28.9601	28.8813	28.6897	28.6619	28.3247	29.0834	28.9258	29.1497	29.1059	29.2486	29.4659	29.4898	28.9601	28.8813	28.6897	28.6619	28.3247	29.0834	28.9258	0	628	P26368	16	16	16	16	16	16	16	15	16	15	16	16	16	16	16	16	16	16	16	15	16	15	16	16	16	16	16	16	16	16	16	15	16	15	16	16	16	16	16	49.5	49.5	475	475	By MS/MS	By MS/MS	By MS/MS	By MS/MS	By MS/MS	By MS/MS	By MS/MS	By MS/MS	By MS/MS	By MS/MS	By MS/MS	By MS/MS	49.5	49.5	49.5	49.5	47.6	49.5	47.6	49.5	49.5	49.5	49.5	49.5	15	AMQAAGQIPATALLPTMTPDGLAVTPTPVPVVGSQMTR;AMQGLTGRK;ELLTSFGPLK;FANRVVVTK;IFVEFTSVFDCQK;IRRPHDYQPLPGMSENPSVYVPGVVSTVVPDSAHK;LFIGGLPNYLNDDQVK;LGGLTQAPGNPVLAVQINQDK;NFAFLEFR;RPHDYQPLPGMSENPSVYVPGVVSTVVPDSAHK;SDFDEFER;SIEIPRPVDGVEVPGCGK;SVDETTQAMAFDGIIFQGQSLK;YCDPDSYHR;YCDPDSYHRR;YWDVPPPGFEHITPMQYK	464;465;466;467	110;125;144;212	-1	U2AF2	1
P23396	40S ribosomal protein S3	RPS3	sp|P23396|RS3_HUMAN 40S ribosomal protein S3 OS=Homo sapiens OX=9606 GN=RPS3 PE=1 SV=2	26.688	1	301.38	25	25	25	74.1	491	46	39	43	38	34	35	40	43	48	42	41	42	34.4404	30.705	30.8344	30.8906	30.6235	30.655	30.4336	30.767	31.0607	31.2863	31.3914	30.4733	30.7997	27.9905	28.0491	27.8738	27.6682	27.7469	28.0428	27.9146	28.2324	28.3676	28.5508	27.9399	28.1198	-0.200389	28.0714	0.218311	0.303839	-0.384232	28.0114	0.0897066	0.180429	-0.151891	27.8952	0.238956	0.404373				29.7852	26.051	26.1105	26.2478	26.004	26.072	25.7217	26.1185	26.4054	26.6331	26.7603	25.8132	26.1	27.9905	28.0491	27.8738	27.6682	27.7469	28.0428	27.9146	28.2324	28.3676	28.5508	27.9399	28.1198	27.9905	28.0491	27.8738	27.6682	27.7469	28.0428	27.9146	28.2324	28.3676	28.5508	27.9399	28.1198	0	603	P23396	25	25	25	25	24	24	22	24	25	24	24	25	25	23	25	25	24	24	22	24	25	24	24	25	25	23	25	25	24	24	22	24	25	24	24	25	25	23	25	74.1	74.1	243	243	By MS/MS	By MS/MS	By MS/MS	By MS/MS	By MS/MS	By MS/MS	By MS/MS	By MS/MS	By MS/MS	By MS/MS	By MS/MS	By MS/MS	74.1	74.1	74.1	73.7	74.1	74.1	74.1	74.1	74.1	74.1	74.1	74.1	19	ACYGVLR;AELNEFLTR;DEILPTTPISEQK;ELAEDGYSGVEVR;ELTAVVQK;ELTAVVQKR;FGFPEGSVELYAEK;FIMESGAK;FVADGIFK;FVADGIFKAELNEFLTR;FVDGLMIHSGDPVNYYVDTAVR;GGKPEPPAMPQPVPTA;GLCAIAQAESLR;IMLPWDPTGK;IRELTAVVQK;IRELTAVVQKR;KFVADGIFK;KPLPDHVSIVEPK;KPLPDHVSIVEPKDEILPTTPISEQK;LLGGLAVR;LLGGLAVRR;RACYGVLR;RFGFPEGSVELYAEK;TEIIILATR;VTPTRTEIIILATR	443;444;445	157;189;236	-1	RPS3	3
P26599;O95758	Polypyrimidine tract-binding protein 1	PTBP1	sp|P26599|PTBP1_HUMAN Polypyrimidine tract-binding protein 1 OS=Homo sapiens OX=9606 GN=PTBP1 PE=1 SV=1	57.221	2	323.31	21	21	21	54.8	489	37	37	44	28	30	33	39	47	69	43	34	48	33.4548	29.3505	29.4188	29.6324	28.9185	29.0861	28.6046	30.0121	30.4346	31.3936	30.1542	28.9891	29.8533	26.3014	26.2186	26.2866	25.6794	25.9862	25.9393	26.7859	27.038	27.7163	26.8446	26.2037	26.7316	-0.911225	26.7245	0.00683556	0.028452	-0.724939	26.2308	0.00833722	0.0524344	-0.40053	26.0686	0.00581599	0.0471932				28.1859	24.0387	24.3149	24.3399	23.7731	24.0412	23.5517	24.6737	25.2457	25.9899	24.8304	23.906	24.4796	26.3014	26.2186	26.2866	25.6794	25.9862	25.9393	26.7859	27.038	27.7163	26.8446	26.2037	26.7316	26.3014	26.2186	26.2866	25.6794	25.9862	25.9393	26.7859	27.038	27.7163	26.8446	26.2037	26.7316	0	630	P26599	21;2	21;2	21;2	19	19	19	19	18	19	19	20	21	19	17	19	19	19	19	19	18	19	19	20	21	19	17	19	19	19	19	19	18	19	19	20	21	19	17	19	54.8	54.8	531	531;552	By MS/MS	By MS/MS	By MS/MS	By MS/MS	By MS/MS	By MS/MS	By MS/MS	By MS/MS	By MS/MS	By MS/MS	By MS/MS	By MS/MS	52.4	52.4	52.4	52.4	47.1	52.4	52.4	54.6	54.8	52.4	47.1	52.4	19	DYGNSPLHR;ENALVQMADGNQAQLAMSHLNGHK;GQPIYIQFSNHK;GSDELFSTCVTNGPFIMSSNSASAANGNDSK;GSDELFSTCVTNGPFIMSSNSASAANGNDSKK;HQNVQLPR;IAIPGLAGAGNSVLLVSNLNPER;KENALVQMADGNQAQLAMSHLNGHK;KLPIDVTEGEVISLGLPFGK;LSLDGQNIYNACCTLR;LTSLNVK;MALIQMGSVEEAVQALIDLHNHDLGENHHLR;MDGIVPDIAVGTK;MDGIVPDIAVGTKR;NFQNIFPPSATLHLSNIPPSVSEEDLK;NNQFQALLQYADPVSAQHAK;NQAFIEMNTEEAANTMVNYYTSVTPVLR;RGSDELFSTCVTNGPFIMSSNSASAANGNDSK;RGSDELFSTCVTNGPFIMSSNSASAANGNDSKK;VLFSSNGGVVK;VTNLLMLK	470;471;472;473;474;475	1;101;110;391;493;498	-1;-1	PTBP1	5
CON__sp|P35527|K1C9_HUMAN;P35527;CON__sp|Q99456|K1C12_HUMAN;Q99456	;Keratin, type I cytoskeletal 9	KRT9	;sp|P35527|K1C9_HUMAN Keratin, type I cytoskeletal 9 OS=Homo sapiens OX=9606 GN=KRT9 PE=1 SV=3	62.064	4	323.31	39	39	38	68.2	489	41	76	58	44	58	29	36	32	16	21	37	41	33.937	30.1183	31.5822	31.3892	30.6368	31.0847	29.2438	29.7042	29.4778	28.658	29.2057	29.8033	29.9925	NA	NA	NA	NA	NA	NA	NA	NA	NA	NA	NA	NA													+		+	28.2058	24.3653	25.6122	25.7187	25.0149	25.4209	23.5121	24.0052	23.802	23.0208	23.5558	23.9995	24.3656	NA	NA	NA	NA	NA	NA	NA	NA	NA	NA	NA	NA	27.2797	28.3973	28.1601	27.5951	28.0153	26.678	26.721	26.5114	25.6504	26.1521	27.0821	27.1309	0	43	CON__sp|P35527|K1C9_HUMAN;P35527	39;39;1;1	39;39;1;1	38;38;0;0	32	37	35	34	35	30	30	26	25	26	31	32	32	37	35	34	35	30	30	26	25	26	31	32	31	36	34	33	34	29	29	25	24	25	30	31	68.2	67.1	623	623;623;494;494	By MS/MS	By MS/MS	By MS/MS	By MS/MS	By MS/MS	By MS/MS	By MS/MS	By MS/MS	By MS/MS	By MS/MS	By MS/MS	By MS/MS	64.2	62.9	64.7	64.7	67.3	60	60	53.6	57.1	55.7	60	60.4	26	DIENQYETQITQIEHEVSSSGQEVQSSAK;DQIVDLTVGNNK;EEMSQLTGQNSGDVNVEINVAPGK;EIETYHNLLEGGQEDFESSGAGK;EVTQLRHGVQELEIELQSQLSK;EVTQLRHGVQELEIELQSQLSKK;FEMEQNLR;FSSSGGGGGGGRFSSSSGYGGGSSR;FSSSSGYGGGSSR;GGGGSFGYSYGGGSGGGFSASSLGGGFGGGSR;GGSGGSHGGGSGFGGESGGSYGGGEEASGSGGGYGGGSGK;GGSGGSYGGGGSGGGYGGGSGSR;GSRGGSGGSYGGGGSGGGYGGGSGSR;HGVQELEIELQSQLSK;HGVQELEIELQSQLSKK;IGLGGRGGSGGSYGR;IKFEMEQNLR;IQDWYDK;KNHKEEMSQLTGQNSGDVNVEINVAPGK;LASYLDK;MTLDDFR;NHKEEMSQLTGQNSGDVNVEINVAPGK;NYSPYYNTIDDLK;NYSPYYNTIDDLKDQIVDLTVGNNK;QEIECQNQEYSLLLSIK;QEYEQLIAK;QFSSSYLSR;QGVDADINGLR;QGVDADINGLRQVLDNLTMEK;QVLDNLTMEK;SDLEMQYETLQEELMALK;SDLEMQYETLQEELMALKK;SGGGGGGGLGSGGSIR;STMQELNSR;TLLDIDNTR;TLLDIDNTRMTLDDFR;TLNDMRQEYEQLIAK;VQALEEANNDLENK;VQALEEANNDLENKIQDWYDK	18;19;20;21;22;23;24	157;234;245;269;286;296;326	-1;-1;-1;-1	KRT9
P62701;Q8TD47;P22090	40S ribosomal protein S4, X isoform;40S ribosomal protein S4, Y isoform 2	RPS4X;RPS4Y2	sp|P62701|RS4X_HUMAN 40S ribosomal protein S4, X isoform OS=Homo sapiens OX=9606 GN=RPS4X PE=1 SV=2;sp|Q8TD47|RS4Y2_HUMAN 40S ribosomal protein S4, Y isoform 2 OS=Homo sapiens OX=9606 GN=RPS4Y2 PE=2 SV=3	29.597	3	163.47	21	21	21	59.3	488	37	39	35	30	33	32	39	54	58	50	36	45	34.2255	30.0709	30.4393	30.4514	29.7347	29.7138	29.3364	30.7114	31.2346	31.8821	31.3208	29.8103	30.6758	26.7843	27.0999	26.8734	26.3846	26.4123	26.5397	27.2859	27.7893	28.3232	27.845	26.7436	27.4343	-0.880244	27.3593	0.0129522	0.0414042	-0.895391	26.8932	0.0129812	0.0606065	-0.473642	26.6824	0.00306911	0.0325788				29.1397	25.0812	25.3362	25.3474	24.587	24.5881	24.0444	25.6433	26.1619	26.8713	26.1729	24.7164	25.5675	26.7843	27.0999	26.8734	26.3846	26.4123	26.5397	27.2859	27.7893	28.3232	27.845	26.7436	27.4343	26.7843	27.0999	26.8734	26.3846	26.4123	26.5397	27.2859	27.7893	28.3232	27.845	26.7436	27.4343	0	1015	P62701;Q8TD47	21;11;8	21;11;8	21;11;8	19	19	17	17	16	16	19	20	21	20	19	18	19	19	17	17	16	16	19	20	21	20	19	18	19	19	17	17	16	16	19	20	21	20	19	18	59.3	59.3	263	263;263;263	By MS/MS	By MS/MS	By MS/MS	By MS/MS	By MS/MS	By MS/MS	By MS/MS	By MS/MS	By MS/MS	By MS/MS	By MS/MS	By MS/MS	58.9	59.3	58.9	58.9	58.9	59.3	59.3	59.3	59.3	59.3	58.9	58.9	16	ERHPGSFDVVHVK;FDTGNLCMVTGGANLGR;GIPHLVTHDAR;GNKPWISLPR;HPGSFDVVHVK;IGVITNR;LRECLPLIIFLR;LSNIFVIGK;LTGVFAPR;LTGVFAPRPSTGPHK;LTIAEER;LTIAEERDK;LTIAEERDKR;PWISLPR;TDITYPAGFMDVISIDK;TIRYPDPLIK;VNDTIQIDLETGK;VRTDITYPAGFMDVISIDK;YALTGDEVK;YALTGDEVKK;YPDPLIK	826;827	87;182	-1;-1;-1	RPS4X	5
P43243	Matrin-3	MATR3	sp|P43243|MATR3_HUMAN Matrin-3 OS=Homo sapiens OX=9606 GN=MATR3 PE=1 SV=2	94.622	1	323.31	37	37	37	53	486	38	28	43	31	38	32	51	45	60	38	37	45	33.1912	29.1266	29.0264	29.8502	28.8663	29.4757	28.7459	29.8507	29.7755	30.702	29.7197	29.0906	29.7932	25.8351	25.7454	26.2509	25.6325	26.1287	25.9301	26.4367	26.3504	27.0734	26.2956	25.9681	26.4869	-0.676369	26.282	0.0244683	0.0623326	-0.353087	26.0737	0.109018	0.205424	-0.0466651	25.9205	0.801675	0.878367				26.5539	22.417	22.4164	23.1798	22.1189	22.8757	22.1424	23.2036	23.2092	24.1452	23.0791	22.3985	23.0419	25.8351	25.7454	26.2509	25.6325	26.1287	25.9301	26.4367	26.3504	27.0734	26.2956	25.9681	26.4869	25.8351	25.7454	26.2509	25.6325	26.1287	25.9301	26.4367	26.3504	27.0734	26.2956	25.9681	26.4869	0	773	P43243	37	37	37	36	34	35	32	36	32	36	33	36	32	35	35	36	34	35	32	36	32	36	33	36	32	35	35	36	34	35	32	36	32	36	33	36	32	35	35	53	53	847	847	By MS/MS	By MS/MS	By MS/MS	By MS/MS	By MS/MS	By MS/MS	By MS/MS	By MS/MS	By MS/MS	By MS/MS	By MS/MS	By MS/MS	53	51.9	53	48.6	53	44.5	53	44.6	51.9	46.4	53	52.9	37	ALWFQGR;CRDDSFFGETSHNYHK;DDYTIPDEYR;DLDELSRYPEDK;DLSAAGIGLLAAATQSLSMPASLGR;DSFDDRGPSLNPVLDYDHGSR;DTSENADGQSDENKDDYTIPDEYR;EWSQHINGASHSR;EWSQHINGASHSRR;GAPPSSNIEDFHGLLPK;GDADQASNILASFGLSAR;GIDLLKK;GNLGAGNGNLQGPR;GPLPLSSQHR;GPLPLSSQHRGDADQASNILASFGLSAR;GYPHLCSICDLPVHSNK;IGPYQPNVPVGIDYVIPK;ITPENLPQILLQLK;ITPENLPQILLQLKR;KVDKIEELDQENEAALENGIK;LASLMNLGMSSSLNQQGAHSALSSASTSSHNLQSIFNIGSR;LCSLFYTNEEVAK;MDYEDDRLR;MDYEDDRLRDGER;MGRGPGPLQER;NTHCSSLPHYQK;RDSFDDRGPSLNPVLDYDHGSR;RRTEEGPTLSYGR;RTEEGPTLSYGR;SATREPPYRVPR;SFQQSSLSR;SQAFIEMETR;SQESGYYDRMDYEDDRLR;TEEGPTLSYGR;VIHLSNLPHSGYSDSAVLK;VVHIMDFQR;YQLLQLVEPFGVISNHLILNK	629;630	38;403	-1	MATR3	5
Q9P2R6	Arginine-glutamic acid dipeptide repeats protein	RERE	sp|Q9P2R6|RERE_HUMAN Arginine-glutamic acid dipeptide repeats protein OS=Homo sapiens OX=9606 GN=RERE PE=1 SV=2	172.42	1	323.31	34	34	34	36.8	485	45	46	49	62	53	51	33	28	22	24	40	32	32.7721	29.2846	29.5263	29.6793	29.9649	29.735	29.0431	28.8421	28.5996	28.0708	28.4646	29.1328	28.6613	25.5395	25.6162	25.515	26.0566	25.696	25.5467	24.9859	24.9313	24.4761	24.6762	25.4765	24.9914	0.759097	25.1773	0.00226739	0.0158269	0.718431	25.4072	0.0198338	0.0737978	0.20956	25.6617	0.172599	0.328492				24.6598	21.29	21.1889	21.6651	22.0166	21.6745	20.793	20.7198	20.3671	19.9969	20.2202	20.928	20.4942	25.5395	25.6162	25.515	26.0566	25.696	25.5467	24.9859	24.9313	24.4761	24.6762	25.4765	24.9914	25.5395	25.6162	25.515	26.0566	25.696	25.5467	24.9859	24.9313	24.4761	24.6762	25.4765	24.9914	0	2566	Q9P2R6	34	34	34	32	34	33	32	33	29	30	26	23	26	32	29	32	34	33	32	33	29	30	26	23	26	32	29	32	34	33	32	33	29	30	26	23	26	32	29	36.8	36.8	1566	1566	By MS/MS	By MS/MS	By MS/MS	By MS/MS	By MS/MS	By MS/MS	By MS/MS	By MS/MS	By MS/MS	By MS/MS	By MS/MS	By MS/MS	36.7	36.8	36.7	35.6	36.7	33.8	35.6	31	26.4	30.8	36.7	33.3	60	CNISHFSDIFAAR;CWTEDEVKR;DDTTLNALNTLHESGYDAGK;DHLLMNVK;DLPGAIPPPMSAAHQLQAMHAQSAELQR;DWHHGGRENILLCTDCR;ELFISDYVDTYHAAALR;ELVITDPVIK;ENILLCTDCR;EQPLPPAPLAMPHIKPPPTTPIPQLPAPQAHK;ETGELITFYYYWK;HPPHLSGPSPFSMNANLPPPPALK;HSALTIPPTAGPHPFASFHPGLNPLER;LALAGPQLRPEMSYPDR;LAMEQQWLHGHPHMHGGHLPSQEDYYSR;LSDPQLSGPGHMRPSFEPPPTTIAAVPPYIGPDTPALR;MASLTSDPLAR;MKPGFEVKPPELDPLHPAANPMEHFAR;NHPFYMPLNPTDPLLAYHMPGLYNVDPTIR;NHPFYMPLNPTDPLLAYHMPGLYNVDPTIRER;NRELFISDYVDTYHAAALR;NYAESDHSEDEDNDNNSATAEESTK;NYAESDHSEDEDNDNNSATAEESTKK;PGFEVKPPELDPLHPAANPMEHFAR;PVDPPPFMFKPVKEEDDGLSGK;QSEVPDSVYQHLVQDR;RDHLLMNVK;RPNTPYFICSIQDFK;SMAAFAGMCDGGSTEDGCVAASRDDTTLNALNTLHESGYDAGK;SPTPALCDPPACSLPVASQPPQHLSEAGR;TDLYFMPLAGSK;TDTGEITSYITEDDVVYRPGDCVYIESR;TLSEYARPHVMSPTNR;VDSFFYILGYNPETR	1594;1595;1596;1597;1598;1599;1600;1601	1228;1265;1276;1289;1323;1520;1532;1543	-1	RERE	1
Q9BQG0	Myb-binding protein 1A	MYBBP1A	sp|Q9BQG0|MBB1A_HUMAN Myb-binding protein 1A OS=Homo sapiens OX=9606 GN=MYBBP1A PE=1 SV=2	148.85	1	323.31	64	64	64	51.4	485	26	21	30	21	22	14	54	66	75	60	40	56	32.3774	28.0402	27.7951	28.0864	27.5194	27.6935	26.8124	29.2667	29.5982	30.0938	29.589	28.1403	29.035	24.4396	24.1436	24.3598	23.9995	24.1005	23.8453	25.3303	25.6413	26.1024	25.5722	24.6307	25.2993	-1.37699	25.0028	0.000391613	0.0076889	-1.18568	24.5746	0.00210504	0.024492	-0.332601	24.148	0.0260779	0.104378				25.1373	20.7977	20.6087	20.9583	20.3777	20.3869	19.7525	22.0325	22.3651	22.8816	22.2	20.9175	21.7834	24.4396	24.1436	24.3598	23.9995	24.1005	23.8453	25.3303	25.6413	26.1024	25.5722	24.6307	25.2993	24.4396	24.1436	24.3598	23.9995	24.1005	23.8453	25.3303	25.6413	26.1024	25.5722	24.6307	25.2993	0	2157	Q9BQG0	64	64	64	46	47	45	43	44	37	59	59	59	57	49	57	46	47	45	43	44	37	59	59	59	57	49	57	46	47	45	43	44	37	59	59	59	57	49	57	51.4	51.4	1328	1328	By MS/MS	By MS/MS	By MS/MS	By MS/MS	By MS/MS	By MS/MS	By MS/MS	By MS/MS	By MS/MS	By MS/MS	By MS/MS	By MS/MS	43.1	41.3	42.4	39.1	40.8	35.8	48.9	46.6	47.7	46	42.4	48.9	69	AGALHAQVER;AGTDPSHMPTGPQAASCLDLNLVTR;ALQLILDVLNPETSEDENDRVVVTDDSDERR;ALVDILSEVSK;AMFLQPDLDSLVDFSTNNQK;AMFLQPDLDSLVDFSTNNQKK;AQDSSLHMPER;AQHQQALSSLELLNVLFR;ATLQEILPEVLK;DPAQPMSPGEATQSGARPADR;DRKLPAIALDLLR;EFLDFFWDIAKPEQETR;EIPSATQSPISK;EIPSATQSPISKK;EQLHLVMQGDVIR;EQLMTVLQAGK;EVVEQGLLK;FAPEMDDYVGTFLEGCQDDPER;FCLFHSFFVTK;FLSPPALQGYVAWLR;GFLPETK;GNTAEGCVHETQEK;HPFSFPLENQAR;HPVLCQSLLPILVQHITGPVRPR;HQACLLLQK;HYGEHVCTAK;IFTHHLCR;KLPAIALDLLR;KLVGSVNLFSDENVPR;KNQKPSQVNGAPGSPTEPAGQK;KPTSQIPETK;KSEDGTPAEDGTPAATGGSQPPSMGR;LHDLYWQAMK;LITGLGVGR;LLGAALPLLTK;LLQALAQYQNHLQEQPR;LLQALAQYQNHLQEQPRK;LPAIALDLLR;LVGSVNLFSDENVPR;LVQQAGRQPDSPTALYHFNASLYLLR;LVSIVDSLHLEMEEALTEQVAR;MESRDPAQPMSPGEATQSGARPADR;MQFWPASYLCFR;NQKPSQVNGAPGSPTEPAGQK;PSQVNGAPGSPTEPAGQK;QLMGQVLAK;QPDSPTALYHFNASLYLLR;RKSEDGTPAEDGTPAATGGSQPPSMGR;RLITGLGVGR;RNSPLTVPMFLSLFSR;RYCHDLGER;SEDGTPAEDGTPAATGGSQPPSMGR;SEDGTPAEDGTPAATGGSQPPSMGRK;SPAESCDLLGDIQTCIR;SPAESCDLLGDIQTCIRK;SPLSALAR;SPSLLQSGAK;SSSSKQEQDLLHK;SVFGHICSHLTPR;VLDLVEVLVTK;VYSTALSSFLTK;VYSTALSSFLTKR;YDLHQVK;YDLHQVKK	1483	413	-1	MYBBP1A	5
P61247	40S ribosomal protein S3a	RPS3A	sp|P61247|RS3A_HUMAN 40S ribosomal protein S3a OS=Homo sapiens OX=9606 GN=RPS3A PE=1 SV=2	29.945	1	274.4	27	27	27	66.7	480	38	38	32	24	37	41	39	45	54	53	36	43	33.9551	29.7923	30.212	30.0297	29.4317	29.9205	29.6248	30.3147	30.7649	31.3056	31.2693	29.8945	30.3994	26.6512	26.9274	26.5635	26.1703	26.6244	26.7878	26.9152	27.3627	27.8869	27.7764	26.8008	27.2364	-0.674274	27.0512	0.0333818	0.0763062	-0.743751	26.8994	0.0322238	0.096365	-0.186533	26.6207	0.337313	0.504593				28.9193	24.7925	25.2431	24.9999	24.4401	24.9568	24.559	25.236	25.6469	26.2473	26.2592	24.9118	25.3142	26.6512	26.9274	26.5635	26.1703	26.6244	26.7878	26.9152	27.3627	27.8869	27.7764	26.8008	27.2364	26.6512	26.9274	26.5635	26.1703	26.6244	26.7878	26.9152	27.3627	27.8869	27.7764	26.8008	27.2364	0	976	P61247	27	27	27	24	25	24	24	22	24	25	24	25	26	24	25	24	25	24	24	22	24	25	24	25	26	24	25	24	25	24	24	22	24	25	24	25	26	24	25	66.7	66.7	264	264	By MS/MS	By MS/MS	By MS/MS	By MS/MS	By MS/MS	By MS/MS	By MS/MS	By MS/MS	By MS/MS	By MS/MS	By MS/MS	By MS/MS	61.7	64.4	61.7	61.7	56.8	66.3	63.3	61.7	61.7	64.4	61.7	61.7	17	ACQSIYPLHDVFVR;ACQSIYPLHDVFVRK;ADGYEPPVQESV;APAMFNIR;ATGDETGAKVERADGYEPPVQESV;GRVFEVSLADLQNDEVAFR;GRVFEVSLADLQNDEVAFRK;KDWYDVK;KTSYAQHQQVR;KVVDPFSK;KVVDPFSKK;KWQTMIEAHVDVK;LFCVGFTK;LIPDSIGK;LIPDSIGKDIEK;LITEDVQGK;LMELHGEGSSSGK;MMEIMTR;NCLTNFHGMDLTR;TSYAQHQQVR;TTDGYLLR;VERADGYEPPVQESV;VFEVSLADLQNDEVAFR;VFEVSLADLQNDEVAFRK;VVDPFSK;VVDPFSKK;WQTMIEAHVDVK	794;795;796;797;798	38;103;168;169;229	-1	RPS3A	5
Q15393	Splicing factor 3B subunit 3	SF3B3	sp|Q15393|SF3B3_HUMAN Splicing factor 3B subunit 3 OS=Homo sapiens OX=9606 GN=SF3B3 PE=1 SV=4	135.58	1	323.31	40	40	40	39.4	479	38	38	40	46	43	36	44	43	39	38	38	36	33.2766	29.5386	29.4435	29.9485	29.9393	29.7444	29.2505	29.8664	29.8511	29.7676	29.63	29.6134	29.5347	25.4869	25.4282	25.5727	25.776	25.5117	25.5666	25.6029	25.6207	25.5339	25.4012	25.7198	25.5723	-0.0899133	25.5409	0.398666	0.490855	0.0536518	25.5913	0.718449	0.789315	0.122147	25.557	0.242057	0.406323				27.0708	23.2971	23.2329	23.7449	23.8279	23.5432	22.9079	23.6449	23.6079	23.6424	23.408	23.3772	23.357	25.4869	25.4282	25.5727	25.776	25.5117	25.5666	25.6029	25.6207	25.5339	25.4012	25.7198	25.5723	25.4869	25.4282	25.5727	25.776	25.5117	25.5666	25.6029	25.6207	25.5339	25.4012	25.7198	25.5723	0	1395	Q15393	40	40	40	32	32	34	34	34	31	34	34	34	31	34	31	32	32	34	34	34	31	34	34	34	31	34	31	32	32	34	34	34	31	34	34	34	31	34	31	39.4	39.4	1217	1217	By MS/MS	By MS/MS	By MS/MS	By MS/MS	By MS/MS	By MS/MS	By MS/MS	By MS/MS	By MS/MS	By MS/MS	By MS/MS	By MS/MS	33.6	32.6	34.8	35.7	34.3	32	34.8	35	35.7	31.9	34.6	31.3	52	AEVIMNYHVGETVLSLQK;AGNGQWASVIR;ATGISFAIHGNFSGTK;AVMISAIEK;DLILNPR;DYIVVGSDSGR;FGNICVVR;FLAVGLVDNTVR;FSNTGEDWYVLVGVAK;FVIHPESNNLIIIETDHNAYTEATK;HGLEVSEMAVSELPGNPNAVWTVR;HGLEVSEMAVSELPGNPNAVWTVRR;HIANYISGIQTIGHR;IHQETFGK;ILELLRPDPNTGK;ITLETDEDMVTEIR;IVILEYQPSK;IVPGQFLAVDPK;KFVIHPESNNLIIIETDHNAYTEATK;LGAVFNQVAFPLQYTPR;LPPNTNDEVDEDPTGNK;LTISSPLEAHK;LVYILNR;MFLYNLTLQR;MQGQEAVLAMSSR;NFGDQPDIR;NVIDGDLCEQFNSMEPNK;NVSEELDRTPPEVSK;QQEIVVSR;RIVPGQFLAVDPK;RNENQLIIFADDTYPR;SVAGGFVYTYK;SWLSYSYQSR;SYYFPVK;TPVEEVPAAIAPFQGR;TVLDPVTGDLSDTR;TVLDPVTGDLSDTRTR;VIVSDVQESFIWVR;WVTTASLLDYDTVAGADK;YFDTVPVAAAMCVLK	1137;1138;1139	1;447;1093	-1	SF3B3	3
Q5M775	Cytospin-B	SPECC1	sp|Q5M775|CYTSB_HUMAN Cytospin-B OS=Homo sapiens OX=9606 GN=SPECC1 PE=1 SV=1	118.58	1	323.31	45	45	45	50.8	478	54	49	56	48	40	45	32	33	32	35	27	27	33.0431	30.0423	29.8498	30.4101	29.8682	29.6337	29.3385	28.9039	29.0802	28.8265	29.0312	28.4363	28.5789	26.1597	25.806	26.1062	25.7325	25.6536	25.7327	25.0031	24.9853	24.7435	24.982	24.7457	24.8695	1.11335	25.4673	0.000135323	0.0044542	0.840551	25.286	0.000262052	0.00711424	-0.317695	25.8651	0.0241427	0.099981				25.7863	22.7665	22.5242	23.1892	22.6699	22.5494	21.9321	21.7116	21.7158	21.5204	21.6814	21.2258	21.3239	26.1597	25.806	26.1062	25.7325	25.6536	25.7327	25.0031	24.9853	24.7435	24.982	24.7457	24.8695	26.1597	25.806	26.1062	25.7325	25.6536	25.7327	25.0031	24.9853	24.7435	24.982	24.7457	24.8695	0	1500	Q5M775	45	45	45	44	40	44	43	40	41	39	39	41	39	40	37	44	40	44	43	40	41	39	39	41	39	40	37	44	40	44	43	40	41	39	39	41	39	40	37	50.8	50.8	1068	1068	By MS/MS	By MS/MS	By MS/MS	By MS/MS	By MS/MS	By MS/MS	By MS/MS	By MS/MS	By MS/MS	By MS/MS	By MS/MS	By MS/MS	50.3	48.1	50.8	49.5	47.5	48.3	47.2	46.3	48.3	47.4	48.4	47.1	61	AAPPPVDEEPESSEVDAAGR;AAPPPVDEEPESSEVDAAGRWPGVCVSR;ASLSPDASDFEHITAETPSRPLSSTSNPFK;ASSEDTLNKPGSTAASGVVR;ATEASAVEQTAESCEVQEMLK;CSTAGSSPNSVSELSLASLTEK;CTGILEQGR;CTGILEQGRFER;DLLELSCNELRQELLK;EETEEWRR;EFSVTVSR;EICDHQAEQLSR;ELSDLEEENR;ELSDLEEENRVLK;ETIFELEDQVEQHR;FQADLQTAVVVANDIK;GRTETLKPDPHLR;GVTQRLDLPDLPLSDILK;HSTYSSVRPASR;HVSSLLAK;IIELEQK;KDPLAALAR;KSPSLESLSRPPSLGFGDTR;KVEEENQGALEMIK;KVEEENQGALEMIKR;LDLPDLPLSDILK;LHNNQLISELESSVIK;LHNNQLISELESSVIKLEEQK;LLNIQQQLTCSLR;LMNLLQER;LNEFLELER;MEENHHSTAEELQATLQELSDQQQMVQELTAENEK;RTLNAEGTDALGPNVDGTSVSPGDTEPMIR;SFDLGRPGGAGQNISVHK;SPLSGIPVR;SPSLESLSRPPSLGFGDTR;SVSSPTSSNTPTPTK;TAPAAAVSPMQR;TATAGAISELTESR;TETLKPDPHLR;TILETSFHQHR;TLEECRVTLEGLK;TLNAEGTDALGPNVDGTSVSPGDTEPMIR;TSPTPPESATTVK;VTLEGLK	1198;1199;1200	225;380;404	-1	SPECC1	1
O43809	Cleavage and polyadenylation specificity factor subunit 5	NUDT21	sp|O43809|CPSF5_HUMAN Cleavage and polyadenylation specificity factor subunit 5 OS=Homo sapiens OX=9606 GN=NUDT21 PE=1 SV=1	26.227	1	218.33	22	22	22	81.5	467	40	36	42	46	50	47	35	30	25	28	43	45	35.2475	31.6103	31.5784	31.8294	32.0032	32.2925	31.8154	31.5175	31.2741	30.6443	31.0681	31.8438	31.7809	29.1504	28.9316	29.1154	29.3573	29.6679	29.5899	28.898	28.5838	27.9607	28.2876	29.5101	29.3282	0.584969	28.7733	0.0481868	0.0988458	0.496381	29.2902	0.163561	0.27145	0.472586	29.3021	0.00548634	0.0461729				30.6561	27.0148	27.0064	27.1983	27.4281	27.695	27.2637	26.8625	26.6982	26.0459	26.5022	27.2733	27.1712	29.1504	28.9316	29.1154	29.3573	29.6679	29.5899	28.898	28.5838	27.9607	28.2876	29.5101	29.3282	29.1504	28.9316	29.1154	29.3573	29.6679	29.5899	28.898	28.5838	27.9607	28.2876	29.5101	29.3282	0	198	O43809	22	22	22	18	18	19	20	19	19	16	16	15	16	19	19	18	18	19	20	19	19	16	16	15	16	19	19	18	18	19	20	19	19	16	16	15	16	19	19	81.5	81.5	227	227	By MS/MS	By MS/MS	By MS/MS	By MS/MS	By MS/MS	By MS/MS	By MS/MS	By MS/MS	By MS/MS	By MS/MS	By MS/MS	By MS/MS	68.7	64.8	65.6	81.5	81.5	78.4	65.6	57.3	57.3	68.7	68.7	73.1	14	KLFLVQLQEK;LFLVQLQEK;LMTEILGR;LPGGELNPGEDEVEGLK;LPGGELNPGEDEVEGLKR;LPHVLLLQLGTTFFK;LPHVLLLQLGTTFFKLPGGELNPGEDEVEGLK;LPHVLLLQLGTTFFKLPGGELNPGEDEVEGLKR;LVAAPLFELYDNAPGYGPIISSLPQLLSR;MREEFDK;PNFEPPQYPYIPAHITK;PNFEPPQYPYIPAHITKPK;QDGVLQDWVIDDCIGNWWRPNFEPPQYPYIPAHITKPK;RLMTEILGR;RTVEGVLIVHEHR;SQTGWPR;SVVPPNR;TINLYPLTNYTFGTK;TINLYPLTNYTFGTKEPLYEK;TVEGVLIVHEHR;TVEGVLIVHEHRLPHVLLLQLGTTFFK;YIQQTKPLTLER	137	125	-1	NUDT21	1
P08238;Q58FF7;Q58FG1	Heat shock protein HSP 90-beta	HSP90AB1	sp|P08238|HS90B_HUMAN Heat shock protein HSP 90-beta OS=Homo sapiens OX=9606 GN=HSP90AB1 PE=1 SV=4	83.263	3	323.31	37	36	23	54.1	467	43	47	45	42	43	48	36	39	27	24	36	37	33.6979	30.2363	30.2092	30.6426	30.5586	30.3558	30.1593	29.9456	29.8848	29.4675	29.6857	29.9348	29.8063	26.8214	26.6814	26.8862	27.0253	26.817	26.9391	26.4195	26.291	26.0135	26.0806	26.6203	26.3537	0.554993	26.5188	0.00584587	0.0263423	0.575606	26.6393	0.010594	0.0574082	0.130797	26.8617	0.195831	0.354722				28.0917	24.6633	24.554	25.0769	24.9592	24.7273	24.4442	24.3805	24.263	23.8813	24.1267	24.3529	24.1849	26.8214	26.6814	26.8862	27.0253	26.817	26.9391	26.4195	26.291	26.0135	26.0806	26.6203	26.3537	26.8214	26.6814	26.8862	27.0253	26.817	26.9391	26.4195	26.291	26.0135	26.0806	26.6203	26.3537	0	442	P08238	37;14;1	36;14;1	23;6;0	33	35	34	33	35	35	31	33	32	31	35	31	32	34	33	32	34	34	30	32	31	30	34	30	20	22	21	20	22	21	19	20	20	18	22	18	52.5	35.2	724	724;597;418	By MS/MS	By MS/MS	By MS/MS	By MS/MS	By MS/MS	By MS/MS	By MS/MS	By MS/MS	By MS/MS	By MS/MS	By MS/MS	By MS/MS	52.2	53.9	53.3	52.2	53.3	54	52.8	53	50.7	50.7	53.9	50.6	33	ADLINNLGTIAK;ALLFIPR;APFDLFENK;AQALRDNSTMGYMMAK;CLELFSELAEDK;DNSTMGYMMAK;EDQTEYLEER;EGLELPEDEEEK;EGLELPEDEEEKK;ELISNASDALDK;EQVANSAFVER;FYEAFSK;GFEVVYMTEPIDEYCVQQLK;GVVDSEDLPLNISR;HFSVEGQLEFR;HLEINPDHPIVETLR;HNDDEQYAWESSAGGSFTVR;IDIIPNPQER;IRYESLTDPSK;IRYESLTDPSKLDSGK;KHLEINPDHPIVETLR;LGIHEDSTNR;LGIHEDSTNRR;LGLGIDEDEVAAEEPNAAVPDEIPPLEGDEDASR;LGLGIDEDEVAAEEPNAAVPDEIPPLEGDEDASRMEEVD;LVSSPCCIVTSTYGWTANMER;NPDDITQEEYGEFYK;RAPFDLFENK;RGFEVVYMTEPIDEYCVQQLK;RVFIMDSCDELIPEYLNFIR;SLTNDWEDHLAVK;TKPIWTRNPDDITQEEYGEFYK;TLTLVDTGIGMTK;VILHLKEDQTEYLEER;VILHLKEDQTEYLEERR;YHTSQSGDEMTSLSEYVSR;YIDQEELNK	253;254;255	363;466;720	-1;-1;-1	HSP90AB1	1
P46821	Microtubule-associated protein 1B	MAP1B	sp|P46821|MAP1B_HUMAN Microtubule-associated protein 1B OS=Homo sapiens OX=9606 GN=MAP1B PE=1 SV=2	270.63	1	323.31	70	70	68	42.9	466	52	47	49	58	48	49	27	26	22	27	35	26	32.8238	29.5645	29.5266	29.8924	29.8447	29.7666	29.2623	28.6246	28.579	28.4665	28.761	28.8354	28.5663	25.4377	25.3415	25.494	25.6182	25.5217	25.5398	24.5358	24.5677	24.4243	24.6137	24.9845	24.6562	0.915133	24.9668	7.24223e-05	0.00379182	0.808404	25.1557	0.000834884	0.0145707	0.135492	25.4921	0.118703	0.261813				25.3448	22.0727	22.0086	22.4778	22.4763	22.3147	21.7735	21.138	21.0211	20.8608	21.2298	21.2681	21.055	25.4377	25.3415	25.494	25.6182	25.5217	25.5398	24.5358	24.5677	24.4243	24.6137	24.9845	24.6562	25.4377	25.3415	25.494	25.6182	25.5217	25.5398	24.5358	24.5677	24.4243	24.6137	24.9845	24.6562	0	795	P46821	70	70	68	64	63	61	63	63	63	50	48	50	54	52	55	64	63	61	63	63	63	50	48	50	54	52	55	62	61	59	61	61	61	48	46	48	52	50	53	42.9	42.5	2468	2468	By MS/MS	By MS/MS	By MS/MS	By MS/MS	By MS/MS	By MS/MS	By MS/MS	By MS/MS	By MS/MS	By MS/MS	By MS/MS	By MS/MS	40.2	39.5	38.9	39.6	40.2	39.2	34.1	33.9	33.4	35.9	34.7	36.1	101	AAEAGGAEEQYGFLTTPTK;AAEAVAAAVGTGATTAAVMAAAGIAAIGPAK;AETEEAEEPEEDGEEHVCVSASK;AIGNIELGIR;AQWGSNMQVTLIPTHDSEVMR;ASVLFDTMQHHLALNR;ASVSPMDEPVPDSESPIEK;ATVVVEATEPEPSGSIANPAASTSPSLSHR;AVLDALLEGK;DFEELKAEEVDVTK;DIKPQLELIEDEEK;DLTGQVPTPVVK;DMSLYASLTSEK;DVMSDETNNEETESPSQEFVNITK;EMQYFMQQWTGTNK;ESSPLYSPTFSDSTSAVK;ESVASGDDRAEEDMDEAIEK;ETEPVEAYVIQK;EWYQETHEK;GPAESPDEGITTTEGEGECEQTPEELEPVEK;HLDRVDSILLTHIGDDNLPGINSMLQR;HNLQDFINIK;ITSFPESEGYSYETSTK;KTDDVEAMSSQPALALDER;LEMYVLNPVK;LGDVSPTQIDVSQFGSFKEDTK;LKETEPVEAYVIQK;LLDDISNGYDDSEDGGHTLGDPSYSYETTEK;LMITDAAR;LSMKPEPLFR;MSISEGTVSDK;NLISPDLGVVFLNVPENLK;NLISPDLGVVFLNVPENLKNPEPNIK;NSNLDRHNLQDFINIK;NVDVEFFK;NVDVEFFKR;PADVTPLNGFSEGSK;PCCYIFPGGR;QGSPDQVSPVSEMTSTSLYQDK;SALRDAYCSEVK;SKPLAASPKPAGLK;SPDEEDYDYESYEK;SPPLIGSESAYESFLSADDK;SPSDSGYSYETIGK;SPSLSPSPPSPLEK;SSAVPPGLPVYLDLCYIPNHSNSK;SSHLPTEVIEKPPAVPVSFEFSDAKDENER;SSYYVVSGNDPAAEEPSR;SSYYVVSGNDPAAEEPSRAVLDALLEGK;STDFAPIKEDFGQEK;SVGNTIDPVILFQK;SVNFSLTPNEIK;SWDTNLIECNLDQELK;TATCHSSSSPPIDAASAEPYGFR;TLEVVSPSQSVTGSAGHTPYYQSPTDEK;TPDTSTYCYETAEK;TPEDGDYSYEIIEK;TPEEGGYSYDISEK;TPGDFSYAYQKPEETTR;TPGDFSYAYQKPEETTRSPDEEDYDYESYEK;TPQASTYSYETSDLCYTAEK;TPQASTYSYETSDLCYTAEKK;TSDVGGYYYEK;TTSPPEVSGYSYEK;VDSILLTHIGDDNLPGINSMLQR;VLFPGNSTQYNILEGLEK;VNHVEKPPKVESK;VSAEAEVAPVSPEVTQEVVEEHCASPEDK;YESSLYSQEYSK;YESSLYSQEYSKPADVTPLNGFSEGSK	655	809	-1	MAP1B	1
P39023;Q92901	60S ribosomal protein L3	RPL3	sp|P39023|RL3_HUMAN 60S ribosomal protein L3 OS=Homo sapiens OX=9606 GN=RPL3 PE=1 SV=2	46.108	2	257.1	21	21	21	42.9	466	39	38	35	29	32	33	38	48	51	47	39	37	34.2507	30.187	30.4684	30.3857	29.9611	29.9908	29.9521	30.614	31.0931	31.7425	31.3927	30.0523	30.6792	27.1705	27.3896	27.0923	26.8633	27.0166	27.2637	27.5076	27.932	28.5152	28.1895	27.2051	27.6988	-0.76742	27.6012	0.0211248	0.0572087	-0.649913	27.3728	0.0397618	0.109159	-0.16964	27.1327	0.239188	0.404373				28.5955	24.5834	24.9176	24.7954	24.4217	24.2105	24.3926	24.699	25.4163	26.0838	25.732	24.4404	25.0238	27.1705	27.3896	27.0923	26.8633	27.0166	27.2637	27.5076	27.932	28.5152	28.1895	27.2051	27.6988	27.1705	27.3896	27.0923	26.8633	27.0166	27.2637	27.5076	27.932	28.5152	28.1895	27.2051	27.6988	0	741	P39023	21;2	21;2	21;2	20	20	19	19	19	19	20	21	21	21	20	19	20	20	19	19	19	19	20	21	21	21	20	19	20	20	19	19	19	19	20	21	21	21	20	19	42.9	42.9	403	403;407	By MS/MS	By MS/MS	By MS/MS	By MS/MS	By MS/MS	By MS/MS	By MS/MS	By MS/MS	By MS/MS	By MS/MS	By MS/MS	By MS/MS	42.9	42.9	42.9	42.9	42.9	42.9	42.9	42.9	42.9	42.9	42.9	42.9	19	AFMGPLK;AFMGPLKK;AGMTHIVR;AHLMEIQVNGGTVAEK;DDPSKPVHLTAFLGYK;ERLEQQVPVNQVFGQDEMIDVIGVTK;HGSLGFLPR;IGQGYLIK;KAHLMEIQVNGGTVAEK;KVACIGAWHPAR;KYCQVIR;LEQQVPVNQVFGQDEMIDVIGVTK;NNASTDYDLSDK;PVHLTAFLGYK;SINPLGGFVHYGEVTNDFVMLK;SLLVQTK;SLLVQTKR;TVFAEHISDECK;TVFAEHISDECKR;VACIGAWHPAR;VAFSVAR	618;619;620;621	53;181;216;332	-1;-1	RPL3	5
Q14008	Cytoskeleton-associated protein 5	CKAP5	sp|Q14008|CKAP5_HUMAN Cytoskeleton-associated protein 5 OS=Homo sapiens OX=9606 GN=CKAP5 PE=1 SV=3	225.49	1	309.6	69	69	69	37.9	465	36	35	39	20	25	24	36	53	69	66	20	42	32.4202	28.7414	28.684	28.7804	27.6283	28.4229	28.0135	28.6315	29.2079	29.7142	29.8642	27.9268	28.6416	24.8292	24.7851	24.6727	23.9783	24.5042	24.5874	24.7765	25.1416	25.5565	25.6477	24.5193	24.8907	-0.395859	24.9603	0.092758	0.158735	-0.662601	24.6879	0.0726074	0.156714	-0.405686	24.5595	0.0504812	0.154428				24.835	21.1542	21.0223	21.095	19.8736	20.7934	20.4401	21.0311	21.6059	22.1663	22.3428	20.3678	21.1396	24.8292	24.7851	24.6727	23.9783	24.5042	24.5874	24.7765	25.1416	25.5565	25.6477	24.5193	24.8907	24.8292	24.7851	24.6727	23.9783	24.5042	24.5874	24.7765	25.1416	25.5565	25.6477	24.5193	24.8907	0	1289	Q14008	69	69	69	59	58	60	50	55	56	59	65	67	68	52	60	59	58	60	50	55	56	59	65	67	68	52	60	59	58	60	50	55	56	59	65	67	68	52	60	37.9	37.9	2032	2032	By MS/MS	By MS/MS	By MS/MS	By MS/MS	By MS/MS	By MS/MS	By MS/MS	By MS/MS	By MS/MS	By MS/MS	By MS/MS	By MS/MS	34.4	33.1	34.6	30.2	31.9	32.8	34.4	36.2	36.9	37.4	30.3	34.8	106	AAALATVNAWAEQTGMK;AECLEELGCLVESYGMNVCQPTPGK;ALAVMVDHLESEK;AQDALPFFMMHLGYEK;AQNISSNANMLR;AQNISSNANMLRK;AVNPFLADVDK;CEMPELVQHKLDDIFEPVLIPEPK;DALRPPLQNINSVQLK;DEYIEQLK;DISAPKPGPLK;DMSMLEER;DQVLAMLEK;DTNVMLVALAAK;EFGFSGLNVK;EFQLDLDEIENDNGTVR;EGLAELYEYK;EGLAELYEYKK;EIAVHIGDRDNAVR;ELEEEWVK;EQHQHSDLDSNQTHSSGTVTSSSSTANIDDLK;EQHQHSDLDSNQTHSSGTVTSSSSTANIDDLKK;ETNFQVMQMK;EWLEGEDLSEELKK;FGQYAGHVVPTILEK;FIQPNIGELPTALK;FQPASAPAEDCISSSTEPKPDPK;FQPASAPAEDCISSSTEPKPDPKK;FVTDSNAVVQLK;GEAVQEELLK;HINDSAPEVR;HSTSGTDEGEDGDEPDDGSNDVVDLLPR;IEDLEEGQQVIR;IILLKPIIK;ILDHLTMIDNKNESELEAHLCR;KFVTDSNAVVQLK;KYSDADIEPFLK;LDDIFEPVLIPEPK;LEAGDYADLVK;LHIVALIAQK;LIGNLSEK;LLPDTINSINLDR;LNQARSMSGHPEAAQMVR;LSGYEEALK;MCLVYPASK;MFPFIMEGTK;NAALNTIVTVYNVHGDQVFK;NLGIPIITVLGDSK;NQSETLNWLSNAIK;NSSQFFQSYVER;QDDRPPLTSLLSK;QELLGWLAEK;QQTSLFIAR;QRAECLEELGCLVESYGMNVCQPTPGK;REFQLDLDEIENDNGTVR;SGPIFIVVPNGK;SMSGHPEAAQMVR;STPTDLILCVPHLYSCLEDR;SVNLLVVK;TALAATNPAVR;TLLHTLCK;TSAQVVLDGLVDK;TTGEVVSGVVSK;VNDFLAEIFK;VNDFLAEIFKK;WLQDEMFHSDFQHHNK;WNFTTPR;WNFTTPRDEYIEQLK;YSDADIEPFLK	1062	1227	-1	CKAP5	5
Q07666;Q5VWX1	KH domain-containing, RNA-binding, signal transduction-associated protein 1	KHDRBS1	sp|Q07666|KHDR1_HUMAN KH domain-containing, RNA-binding, signal transduction-associated protein 1 OS=Homo sapiens OX=9606 GN=KHDRBS1 PE=1 SV=1	48.227	2	323.31	14	14	13	32.3	464	39	39	37	39	37	32	42	41	49	37	35	37	33.959	30.409	30.4077	30.2346	30.1741	30.0769	29.7272	30.2881	30.8321	31.3197	30.5728	29.7522	29.8203	28.1308	28.2179	28.1181	27.8719	27.841	27.9365	28.3812	28.5021	28.8165	28.1471	27.7739	28.0835	-0.41102	28.3611	0.0248308	0.0627475	-0.118368	27.9423	0.42418	0.53454	-0.272457	28.0193	0.00779444	0.0532297				28.9411	25.2732	25.272	25.6156	25.1217	25.0097	24.4519	25.5993	25.6385	26.2475	25.4316	24.5937	25.1169	28.1308	28.2179	28.1181	27.8719	27.841	27.9365	28.3812	28.5021	28.8165	28.1471	27.7739	28.0835	28.1308	28.2179	28.1181	27.8719	27.841	27.9365	28.3812	28.5021	28.8165	28.1471	27.7739	28.0835	0	1168	Q07666	14;2	14;2	13;1	14	14	14	14	14	14	14	14	14	14	13	14	14	14	14	14	14	14	14	14	14	14	13	14	13	13	13	13	13	13	13	13	13	13	12	13	32.3	30.2	443	443;349	By MS/MS	By MS/MS	By MS/MS	By MS/MS	By MS/MS	By MS/MS	By MS/MS	By MS/MS	By MS/MS	By MS/MS	By MS/MS	By MS/MS	32.3	32.3	32.3	32.3	32.3	32.3	32.3	32.3	32.3	32.3	32.3	32.3	11	ASPATQPPPLLPPSATGPDATVGGPAPTPLLPPSATASVK;DDEENYLDLFSHK;DSLDPSFTHAMQLLTAEIEK;EHPYGRY;ERVLIPVK;GAYREHPYGR;GAYREHPYGRY;GDSKKDDEENYLDLFSHK;ILGPQGNTIK;ILGPQGNTIKR;KDDEENYLDLFSHK;QTPSRQPPLPHR;SGSMDPSGAHPSVR;YLPELMAEK	166;979;980	21;108;122	-1;-1	KHDRBS1	3
Q9HCJ0	Trinucleotide repeat-containing gene 6C protein	TNRC6C	sp|Q9HCJ0|TNR6C_HUMAN Trinucleotide repeat-containing gene 6C protein OS=Homo sapiens OX=9606 GN=TNRC6C PE=1 SV=3	175.96	1	323.31	46	45	45	47.9	464	33	38	38	52	48	43	33	28	24	35	52	40	32.7458	28.7502	29.1016	29.2738	29.9341	29.5871	29.0213	28.7324	28.6968	28.0033	29.162	29.6033	29.1169	24.9224	25.1679	25.1474	25.8479	25.6282	25.5746	24.7922	24.7885	24.2005	25.0959	25.7414	25.2116	0.485519	24.8365	0.039129	0.0856165	0.333918	25.5166	0.134474	0.235585	0.604315	25.3814	0.00122603	0.0238538				24.8866	20.8667	21.2771	21.487	22.2381	21.8667	21.1178	20.7489	20.6979	19.9041	21.1777	21.5985	21.3039	24.9224	25.1679	25.1474	25.8479	25.6282	25.5746	24.7922	24.7885	24.2005	25.0959	25.7414	25.2116	24.9224	25.1679	25.1474	25.8479	25.6282	25.5746	24.7922	24.7885	24.2005	25.0959	25.7414	25.2116	0	2389	Q9HCJ0	46	45	45	41	44	39	42	43	43	41	40	31	40	46	43	40	43	38	41	42	42	40	40	31	40	45	42	40	43	38	41	42	42	40	40	31	40	45	42	47.2	47.2	1690	1690	By MS/MS	By MS/MS	By MS/MS	By MS/MS	By MS/MS	By MS/MS	By MS/MS	By MS/MS	By MS/MS	By MS/MS	By MS/MS	By MS/MS	42.9	46.6	39.7	44.7	45.2	45.3	44.7	41.2	35	43.4	47.9	45.9	73	AASSGTTASEGSSDGSGNHNEGSTGR;AASSGTTASEGSSDGSGNHNEGSTGREGTGEGR;AGAPVAASALCK;AGAPVAASALCKPASK;ANPGTNWGETLKPGPQQNWASKPQDNNVSNWGGAASVK;APSGPGVWGDSISSTAVSTAAAAK;AQVPQFLSPQVQAQLLQFAAK;ATGSAQGNFTGHTK;ATGSAQGNFTGHTKK;DGGLVEEPTPSPFLPSPSLK;EGSGGNAWDSGPPAGPGILAWGR;ESSVDRPTFLDK;GIIDQGHIQLPR;GLQNIDPENDPDVTPGSVPTGPTINTTIQDVNR;GSGNNGVGNIHSGAWGHPSR;GSSELLWGGVPQYSSSLWGPPSADDSR;GSTGWESPSVTSQNPTVQPGGEHMNSWAK;HGAIPGGLSIGPPGK;KMEIDDGTSAWGDPSNYNNK;KNDNGTEAWGCAATQASNSGGK;LPLSHSALPSQALGGIASGLGMQNLNSSR;LPQWTHPNSMDNLPSAASPLEQNPSK;LQIQQQMLQAQR;LSAAGSSHGLVR;NLTPQIDGSTLR;PGPQQNWASKPQDNNVSNWGGAASVK;PLGCRPPISK;QIPSGNLGMFGNSGAAQAR;QLAQALLVK;QLTDMGFPREPAEEALK;QNTAWEFEESPR;QTGTGWIGGPVPVK;SAMDSFPSHPQTPGLPDLQTK;SGHAWSGAANQEDK;SNNMNLDQAMSALLEK;SNPAWSAGGGDWADSSSVLGHLGDGK;SNPAWSAGGGDWADSSSVLGHLGDGKK;SPTWGEPPKPK;SSIDDSYGRYDLIQNSESPASPPVAVPHSWSR;STWSSGPTSHTQASLSHELWK;TENSWGEPSSPSTLVDNGTAAWGKPPSSGSGWGDHPAEPPVAFGR;TITNLQQQIQQHQR;TSGKQDEAWIMSR;TSSWLVLR;VLSNTGWGQTPVK;VWGVATGSSSGLAHCSVSGGDGK	1545;1546;1547	382;1062;1306	-1	TNRC6C	1
Q9BY77	Polymerase delta-interacting protein 3	POLDIP3	sp|Q9BY77|PDIP3_HUMAN Polymerase delta-interacting protein 3 OS=Homo sapiens OX=9606 GN=POLDIP3 PE=1 SV=2	46.089	1	323.31	26	26	26	67.7	459	40	45	35	43	46	45	32	28	32	38	37	38	33.6389	29.9127	30.496	29.9338	30.4213	30.4571	30.0347	29.7708	29.7794	29.6599	30.0169	29.8577	29.9937	26.9237	27.4317	26.6041	27.276	27.3543	27.3798	26.6082	26.6927	26.4142	26.8112	27.0318	27.0181	0.414752	26.7791	0.101578	0.16922	0.38301	27.1452	0.0161821	0.0683371	0.350207	27.1616	0.128994	0.275663				28.4447	24.7128	25.313	24.7057	25.2572	25.3025	24.7673	24.5637	24.6678	24.4375	24.7919	24.6571	24.7941	26.9237	27.4317	26.6041	27.276	27.3543	27.3798	26.6082	26.6927	26.4142	26.8112	27.0318	27.0181	26.9237	27.4317	26.6041	27.276	27.3543	27.3798	26.6082	26.6927	26.4142	26.8112	27.0318	27.0181	0	2239	Q9BY77	26	26	26	25	25	25	24	23	25	24	23	24	24	25	24	25	25	25	24	23	25	24	23	24	24	25	24	25	25	25	24	23	25	24	23	24	24	25	24	67.7	67.7	421	421	By MS/MS	By MS/MS	By MS/MS	By MS/MS	By MS/MS	By MS/MS	By MS/MS	By MS/MS	By MS/MS	By MS/MS	By MS/MS	By MS/MS	65.6	65.8	65.6	60.6	59.1	65.6	63.7	61.5	63.7	63.7	65.6	63.7	24	ADISLDELIR;ADISLDELIRK;AMAPLHPHPAGMR;CNLHMNGNVITSDQPILLR;ELPAAEPVLSPLEGTK;FAASGGFLHHMAGLSSSK;GRLNARPGVGGVR;INVVNNHQAK;KDDAITAYKK;KQQTTVPQKPR;LNARPGVGGVR;LVHPGVAEVVFVK;LVHPGVAEVVFVKK;MTVNNLHPR;QNLYDLDEDDDGIASVPTK;RSSPAAFINPPIGTVTPALK;RVNSASSSNPPAEVDPDTILK;SRVGIQQGLLSQSTR;SSGASVTTQPTEFK;SSPAAFINPPIGTVTPALK;TIQVPQQK;TLVNKEEPPK;VGIQQGLLSQSTR;VNSASSSNPPAEVDPDTILK;VTEEDIVELFCVCGALKR;VVQNDAYTAPALPSSIR	1512;1513;1514;1515	157;167;211;282	-1	POLDIP3	1
Q15029	116 kDa U5 small nuclear ribonucleoprotein component	EFTUD2	sp|Q15029|U5S1_HUMAN 116 kDa U5 small nuclear ribonucleoprotein component OS=Homo sapiens OX=9606 GN=EFTUD2 PE=1 SV=1	109.43	1	323.31	43	41	41	59.6	458	40	37	41	38	38	26	40	43	49	34	36	36	32.5358	28.8425	28.85	29.1686	28.9271	28.6886	27.9635	29.02	29.1633	29.6895	29.1094	28.4887	28.8567	24.83	24.7345	24.8357	24.8044	24.6091	24.4369	24.794	24.9574	25.2662	24.8099	24.5845	24.7914	-0.205805	24.903	0.200378	0.285627	-0.111798	24.6727	0.478617	0.584062	-0.183253	24.7084	0.143512	0.292928				25.9702	22.3131	22.2289	22.6675	22.4387	22.1095	21.413	22.4739	22.4338	23.13	22.4469	22.0197	22.3392	24.83	24.7345	24.8357	24.8044	24.6091	24.4369	24.794	24.9574	25.2662	24.8099	24.5845	24.7914	24.83	24.7345	24.8357	24.8044	24.6091	24.4369	24.794	24.9574	25.2662	24.8099	24.5845	24.7914	0	1362	Q15029	43	41	41	38	40	39	38	36	32	36	37	42	39	37	39	36	38	37	36	34	30	34	35	40	37	35	37	36	38	37	36	34	30	34	35	40	37	35	37	58.5	58.5	972	972	By MS/MS	By MS/MS	By MS/MS	By MS/MS	By MS/MS	By MS/MS	By MS/MS	By MS/MS	By MS/MS	By MS/MS	By MS/MS	By MS/MS	52.7	55	52.7	51.4	52.6	45.6	51.9	54.3	58.7	55.5	50.7	55.7	51	AFIPAIDSFGFETDLR;DLDEMDDDDDDDDVGDHDDDHPGMEVVLHEDK;DSIVQGFQWGTR;EGPLCDELIR;FFDDPMLLELAK;FNTTSVIK;GGGQIIPTAR;GGGQIIPTARR;GHVTQDAPIPGSPLYTIK;GLAEDIENEVVQITWNRK;GNEEAQIFRPLK;IAVEPVNPSELPK;IEHTYTGGVDSDLGEAMSDCDPDGPLMCHTTK;ILAQVVGDVDTSLPR;ILDAVVAQEPLHR;ITMIAEPLEK;IYADTFGDINYQEFAK;KYYPTAEEVYGPEVETIVQEEDTQPLTEPIIKPVK;LGEFFQTK;LWISVAR;MYSEIDIK;MYSTDDGVQFHAFGR;NVTLCGHLHHGK;QDVVLNYPM;RLWGDIYFNPK;RVVYSAFLMATPR;RYDQDLCYTDILFTEQER;SFVEFILEPLYK;SIVIRPLEPQPAPHLAR;SIWAFGPDATGPNILVDDTLPSEVDK;STPVTVVLPDTK;TCFVDCLIEQTHPEIR;VADPVVTFCETVVETSSLK;VEESGEHVILGTGELYLDCVMHDLR;VEESGEHVILGTGELYLDCVMHDLRK;VLGENYTLEDEEDSQICTVGR;VLSGTIHAGQPVK;VPAGNWVLIEGVDQPIVK;VVYSAFLMATPR;YDWDLLAAR;YHIEVNR;YHIEVNRVPAGNWVLIEGVDQPIVK;YYPTAEEVYGPEVETIVQEEDTQPLTEPIIKPVK	1103;1104	36;957	-1	EFTUD2	3
Q14676	Mediator of DNA damage checkpoint protein 1	MDC1	sp|Q14676|MDC1_HUMAN Mediator of DNA damage checkpoint protein 1 OS=Homo sapiens OX=9606 GN=MDC1 PE=1 SV=3	226.66	1	323.31	58	58	58	50.9	457	32	44	35	26	28	21	36	49	69	45	26	46	32.829	28.7124	29.4502	29.0043	28.7426	28.7481	27.9637	29.1216	29.7921	30.2595	29.6934	28.4788	29.413	24.7088	25.2965	24.6888	24.6309	24.7027	24.436	24.8934	25.5347	25.8718	25.4287	24.7002	25.2741	-0.535245	25.1657	0.106729	0.176465	-0.544447	24.8621	0.0372149	0.104249	-0.308178	24.7439	0.137707	0.286669				24.3454	20.1721	21.0581	20.5923	20.4061	20.3643	19.6426	20.5157	21.2623	21.7369	21.1487	19.8373	20.9608	24.7088	25.2965	24.6888	24.6309	24.7027	24.436	24.8934	25.5347	25.8718	25.4287	24.7002	25.2741	24.7088	25.2965	24.6888	24.6309	24.7027	24.436	24.8934	25.5347	25.8718	25.4287	24.7002	25.2741	0	1329	Q14676	58	58	58	50	56	49	49	47	41	52	51	57	50	45	55	50	56	49	49	47	41	52	51	57	50	45	55	50	56	49	49	47	41	52	51	57	50	45	55	50.9	50.9	2089	2089	By MS/MS	By MS/MS	By MS/MS	By MS/MS	By MS/MS	By MS/MS	By MS/MS	By MS/MS	By MS/MS	By MS/MS	By MS/MS	By MS/MS	47.1	50.2	44.7	44.1	41.8	36.2	47.8	46.8	50.1	46.1	42.2	48.9	86	AAESLTAIPEPASPQLLETPIHASQIQK;AAGNPGSLAAPIDHKPCSAPLEPK;AGFFLPPDEYVVTDPEQEK;AHEVGAQGGPPVAQVEQDLPISR;AMPVPTTPEFQSPVTTDQPISPEPITQPSCIK;AMPVPTTPEFQSPVTTDQPISPEPITQPSCIKR;APQAVPLEK;AQPFGFIDSDTDAEEERIPATPVVIPMK;AVLALGGSLAGSAAEASHLVTDR;DFPLHLGK;DQAEEEPNRIPSR;ENLTDLVVDTDTLGESTQPQR;ESQPAIWNRDAEEDMPQR;EVERPVANRECDPAELEEK;FLCALGR;FTPELQPK;GAGNGVVPAGVILER;GIPILSLDWLHQSR;GPGAPGLAHLQESQAGSDTDVEEGK;GPGAPGLAHLQESQAGSDTDVEEGKAPQAVPLEK;GPLTVEETPR;HLAPPPLLSPLLPSIKPTVR;HQVSVEGTNQTDVK;IFHGVGTR;KHQVSVEGTNQTDVK;LDVSLPFVSR;LEPSTSTDQPVTPEPTSQATR;LHIFSGAHGPEK;LLLAEDSEEEVDFLSERR;MTPFPATSAAPEPHPSTSTAQPVTPKPTSQATR;NFGFSLQDALSR;NPESTVPIAPELPPSTSTEQPVTPEPTSR;NQLVTPEPTSR;QHAEIEILAWDK;QSEAEVVTEIQLEK;QTDVTGEEELTK;SLATMDSPPHQK;SQASMVINSDTDDEEEVSAALTLAHLK;SQASTTVDINTQVEK;SQLPAEGDAGAEWAAAVLK;SQPPGEDSDTDVDDDSRPPGRPAEVHLER;SQTTTERDSDTDVEEEELPVENR;SRFTPELQPK;SSPGIHLER;TPEPVVPTAPELQPSTSTDQPVTSEPTSQVTR;TPEPVVPTAPELQPSTSTDQPVTSEPTYQATR;TPEPVVPTAPEPHPTTSTDQPVTPK;TPESIVPIAPELQPSTSR;TPETLVPTAPK;TPETVVPAAPELQPSTSTDQPVTPEPTSR;TPETVVPTALELQPSTSTDRPVTSEPTSQATR;TPETVVPTAPELQASASTDQPVTSEPTSR;TPETVVPTAPELQISTSTDQPVTPKPTSR;TPETVVPTAPELQPSTSTDQPVTPEPTSQATR;TPKPVEPAASDLEPFTPTDQSVTPEAIAQGGQSK;TRQDGSQEAPEAPLSSELEPFHPKPK;VLFTGVVDAR;VVITCPQDFPHCSIPLR			-1	MDC1	5
Q9NYF8	Bcl-2-associated transcription factor 1	BCLAF1	sp|Q9NYF8|BCLF1_HUMAN Bcl-2-associated transcription factor 1 OS=Homo sapiens OX=9606 GN=BCLAF1 PE=1 SV=2	106.12	1	323.31	33	33	32	39.9	455	40	49	41	29	32	32	45	44	37	35	32	39	33.1107	29.7985	30.0956	29.919	29.3481	29.1188	28.8904	29.7937	29.8421	29.4401	29.2666	29.0403	29.1497	26.8007	26.9358	26.6148	26.3251	26.0918	26.3155	26.6315	26.7171	26.3989	26.1663	26.2594	26.3757	0.201306	26.6831	0.191378	0.276324	-0.0229787	26.2556	0.864454	0.899637	-0.539639	26.514	0.00249889	0.0306926				26.316	23.0913	23.298	23.167	22.7047	22.4018	21.8451	23.01	23.055	22.6393	22.357	22.0882	22.3108	26.8007	26.9358	26.6148	26.3251	26.0918	26.3155	26.6315	26.7171	26.3989	26.1663	26.2594	26.3757	26.8007	26.9358	26.6148	26.3251	26.0918	26.3155	26.6315	26.7171	26.3989	26.1663	26.2594	26.3757	0	2504	Q9NYF8	33	33	32	30	31	29	30	30	30	29	31	30	29	30	29	30	31	29	30	30	30	29	31	30	29	30	29	29	30	28	29	29	29	28	30	29	28	29	28	39.9	39.9	920	920	By MS/MS	By MS/MS	By MS/MS	By MS/MS	By MS/MS	By MS/MS	By MS/MS	By MS/MS	By MS/MS	By MS/MS	By MS/MS	By MS/MS	39.6	38.7	38.4	37.3	39.6	38.7	37.2	38.4	38.5	38.4	38.4	38.4	35	DLFDYSPPLHK;DRLLASTLVHSVK;DRLLASTLVHSVKK;DTFEHDPSESIDEFNK;EEEWDPEYTPK;ETGYVVERPSTTK;EYSGFAGVSRPR;FNDSEGDDTEETEDYR;FNDSEGDDTEETEDYRQFR;FNDSEGDDTEETEDYRQFRK;GNRESDGFREEK;GRAEGEWEDQEALDYFSDK;LLASTLVHSVKK;MAPVPLDDSNRPASLTK;MIASDSHRPEVK;NTPSQHSHSIQHSPER;RPKEEEWDPEYTPK;SAAMTLNER;SIFDHIK;SPHSPSPIATPPSQSSSCSDAPMLSTVHSAK;SQEEPKDTFEHDPSESIDEFNK;SSATSGDIWPGLSAYDNSPR;SSFYPDGGDQETAK;STFREESPLR;STSESFIQHIVSLVHHVK;TIAPQNAPR;TIAPQNAPRDESR;VFLLDRGNTR;YFLHDDRDDGVDYWAK;YQGDGIVEDEEETMENNEEK;YQGDGIVEDEEETMENNEEKK;YSPSQNSPIHHIPSR;YSPSQNSPIHHIPSRR	1561;1562	537;905	-1	BCLAF1	3
Q9H0G5	Nuclear speckle splicing regulatory protein 1	NSRP1	sp|Q9H0G5|NSRP1_HUMAN Nuclear speckle splicing regulatory protein 1 OS=Homo sapiens OX=9606 GN=NSRP1 PE=1 SV=1	66.389	1	323.31	28	28	28	40.3	454	45	45	33	43	49	51	31	28	21	23	43	42	32.7011	29.1025	29.3928	28.9738	29.6114	29.8612	29.6838	28.3382	28.4378	27.5828	28.606	29.1687	29.1607	25.4682	25.5943	25.1582	25.9623	26.0929	26.3141	24.7439	24.7475	24.1785	24.8224	25.6015	25.4938	0.850306	24.9818	0.00440382	0.0225734	0.817204	25.7145	0.0093032	0.0543687	0.716165	25.765	0.00208289	0.029292				27.2108	23.5941	23.8617	23.4616	24.1697	24.4831	24.0943	22.8226	22.8247	22.2592	22.9856	23.7326	23.6887	25.4682	25.5943	25.1582	25.9623	26.0929	26.3141	24.7439	24.7475	24.1785	24.8224	25.6015	25.4938	25.4682	25.5943	25.1582	25.9623	26.0929	26.3141	24.7439	24.7475	24.1785	24.8224	25.6015	25.4938	0	2290	Q9H0G5	28	28	28	28	27	27	27	27	26	26	27	25	28	28	28	28	27	27	27	27	26	26	27	25	28	28	28	28	27	27	27	27	26	26	27	25	28	28	28	40.3	40.3	558	558	By MS/MS	By MS/MS	By MS/MS	By MS/MS	By MS/MS	By MS/MS	By MS/MS	By MS/MS	By MS/MS	By MS/MS	By MS/MS	By MS/MS	40.3	40.3	40.3	38.5	40.3	40.3	40.3	40.3	34.8	40.3	40.3	40.3	23	AAALEACLDVTK;ALAEDATVYEYDSIYDEMQK;CILQTDVK;CILQTDVKVEENPDADSDFDAK;DLSGFYR;DQENHYTDRDYRK;EAFVTSAYK;EAFVTSAYKK;EQERPPEAVSK;ERNQEKPSNSESSLGAK;GKEQERPPEAVSK;HLLNQAVGEEEVPK;KTQQLHPVLQK;KTQQLHPVLQKPSVFGNDSDDDDETSVSESLQR;NNEETVMSAR;NQEKPSNSESSLGAK;PSVFGNDSDDDDETSVSESLQR;QYGLILPK;RAAALEACLDVTK;RNNEETVMSAR;SRGFSNEVSSK;SSADDEIEETR;SSADDEIEETRVNCR;SSADDEIEETRVNCRR;TQQLHPVLQK;VEENPDADSDFDAK;VIETPENDFK;YIHNLLK	1535;1536	82;533	-1	NSRP1	1
Q8NE71	ATP-binding cassette sub-family F member 1	ABCF1	sp|Q8NE71|ABCF1_HUMAN ATP-binding cassette sub-family F member 1 OS=Homo sapiens OX=9606 GN=ABCF1 PE=1 SV=2	95.925	1	323.31	40	40	40	50.3	451	35	38	39	29	32	38	37	40	46	42	35	40	33.2092	29.4799	29.7766	29.8019	29.2868	29.5584	29.3086	29.3884	29.8778	30.2467	29.8003	28.9131	29.5967	26.4488	26.5831	26.331	26.172	26.4786	26.4688	26.2213	26.5783	26.9537	26.5179	26.0491	26.4303	-0.130124	26.5194	0.530258	0.612093	0.0406605	26.3528	0.818803	0.865648	-0.081183	26.4137	0.505447	0.656126				26.9477	23.3746	23.4234	23.5252	23.1077	23.4294	22.9687	23.0723	23.5292	24.02	23.5174	22.5783	23.3226	26.4488	26.5831	26.331	26.172	26.4786	26.4688	26.2213	26.5783	26.9537	26.5179	26.0491	26.4303	26.4488	26.5831	26.331	26.172	26.4786	26.4688	26.2213	26.5783	26.9537	26.5179	26.0491	26.4303	0	1821	Q8NE71	40	40	40	34	37	36	32	32	34	34	37	36	37	34	37	34	37	36	32	32	34	34	37	36	37	34	37	34	37	36	32	32	34	34	37	36	37	34	37	50.3	50.3	845	845	By MS/MS	By MS/MS	By MS/MS	By MS/MS	By MS/MS	By MS/MS	By MS/MS	By MS/MS	By MS/MS	By MS/MS	By MS/MS	By MS/MS	48.6	49	48.4	45.3	43.7	47.1	49.6	49.8	50.3	49.8	48.3	48.9	37	AANAAENDFSVSQAEMSSR;ADDPYAHLSK;AEQGSEEEGEGEEEEEEGGESK;AEQGSEEEGEGEEEEEEGGESKADDPYAHLSK;AVSEEQQPALK;EVLEALGEVMVSRPR;EVLEALGEVMVSRPRE;FAALDNEEEDKEEEIIK;FGLESHAHTIQICK;FTFPDPPPLSPPVLGLHGVTFGYQGQK;FTFPDPPPLSPPVLGLHGVTFGYQGQKPLFK;GAVIVVSHDAR;GFNLPYQDAR;GFNLPYQDARK;GGNVFAALIQDQSEEEEEEEK;GGNVFAALIQDQSEEEEEEEKHPPK;ICIVGPNGVGK;IGFFNQQYAEQLR;ILAGLGFDPEMQNRPTQK;KAEQGSEEEGEGEEEEEEGGESK;KAEQGSEEEGEGEEEEEEGGESKADDPYAHLSK;KLSVPTSDEEDEVPAPKPR;LITETNCQLWVVEEQSVSQIDGDFEDYKR;LQGQLEQGDDTAAER;LQGQLEQGDDTAAERLEK;LSVPTSDEEDEVPAPKPR;MEETPTEYLQR;NLDFGIDMDSR;NQDEESQEAPELLK;QAMLENASDIK;QAMLENASDIKLEK;QQPPEPEWIGDGESTSPSDK;RILAGLGFDPEMQNRPTQK;RLQGQLEQGDDTAAER;RLQGQLEQGDDTAAERLEK;RYGLVGPNGK;STLLLLLTGK;TFFEELAVEDK;TLLIVSHDQGFLDDVCTDIIHLDAQR;YGLVGPNGK	1321;1322	291;703	-1	ABCF1	3
O00567	Nucleolar protein 56	NOP56	sp|O00567|NOP56_HUMAN Nucleolar protein 56 OS=Homo sapiens OX=9606 GN=NOP56 PE=1 SV=4	66.049	1	323.31	39	39	39	72.2	451	32	30	39	26	28	28	41	44	68	40	32	43	32.9171	28.6368	28.4664	29.2579	28.3255	28.5272	28.0941	29.5609	29.7888	30.8249	29.7603	28.5602	29.4701	25.0753	24.8336	25.3818	24.6022	24.8071	24.7149	25.7678	25.8831	26.6934	25.8111	25.0311	25.6834	-1.01785	25.6058	0.00823555	0.0312241	-0.800458	25.1083	0.00842373	0.0524344	-0.388863	24.9025	0.0373622	0.130446				26.9763	22.5149	22.2843	23.2741	22.3798	22.4906	21.992	23.6678	23.913	24.9224	23.9018	22.5587	23.5747	25.0753	24.8336	25.3818	24.6022	24.8071	24.7149	25.7678	25.8831	26.6934	25.8111	25.0311	25.6834	25.0753	24.8336	25.3818	24.6022	24.8071	24.7149	25.7678	25.8831	26.6934	25.8111	25.0311	25.6834	0	96	O00567	39	39	39	29	28	30	28	30	29	31	33	39	34	30	34	29	28	30	28	30	29	31	33	39	34	30	34	29	28	30	28	30	29	31	33	39	34	30	34	72.2	72.2	594	594	By MS/MS	By MS/MS	By MS/MS	By MS/MS	By MS/MS	By MS/MS	By MS/MS	By MS/MS	By MS/MS	By MS/MS	By MS/MS	By MS/MS	57.1	51.7	59.6	56.7	56.9	59.4	58.8	59.6	72.2	60.3	57.1	63.1	31	AQLGLGHSYSR;DINTFSMR;EELMSSDLEETAGSTSIPK;EEPVSSGPEEAVGK;EETVNDPEEAGHR;ELNEDKLEK;EVEEISLLQPQVEESVLNLGK;EWYGYHFPELVK;FSKEEPVSSGPEEAVGK;GLTDLSACK;IDCFSEVPTSVFGEK;IGAAIQEELGYNCQTGGVIAEILR;IINDNATYCR;LAALALASSENSSSTPEECEEMSEK;LAALALASSENSSSTPEECEEMSEKPK;LAQFIGNR;LAQFIGNRR;LEELTMDGAK;LHFHNLVK;LIAHAGSLTNLAK;LLLETHLPSK;LLLETHLPSKK;LSFYETGEIPR;LSFYETGEIPRK;LVAFCPFASSQVALENANAVSEGVVHEDLR;MSQVAPSLSALIGEAVGAR;QKPQEVPQENGMEDPSISFSK;QKPQEVPQENGMEDPSISFSKPK;QSLHTYLR;RLAALALASSENSSSTPEECEEMSEKPK;SFSKEELMSSDLEETAGSTSIPK;SSMGMDISAIDLINIESFSSR;STPKEETVNDPEEAGHR;VDNMIIQSISLLDQLDK;VLLGVGDPK;VREWYGYHFPELVK;VVSLSEYR;YGLIFHSTFIGR;YPASTVQILGAEK	31;32;33;34	252;254;289;475	-1	NOP56	5
Q14160	Protein scribble homolog	SCRIB	sp|Q14160|SCRIB_HUMAN Protein scribble homolog OS=Homo sapiens OX=9606 GN=SCRIB PE=1 SV=5	174.91	1	323.31	47	47	44	47.2	448	52	44	52	40	36	29	43	43	31	24	27	27	32.546	29.6009	29.4225	29.8779	29.0926	28.7156	28.0848	29.2909	28.9658	28.6696	28.4493	27.8574	27.8068	25.511	25.2763	25.4499	24.889	24.569	24.5252	25.053	24.8199	24.5098	24.2642	24.0897	24.1546	0.618161	25.1033	0.00750409	0.0302225	0.491555	24.4153	0.0135001	0.0623672	-0.751353	25.0367	0.000712595	0.0192558				24.8934	21.9059	21.7685	22.339	21.5621	21.0213	20.4638	21.6647	21.2821	20.8424	20.6504	20.1935	20.0514	25.511	25.2763	25.4499	24.889	24.569	24.5252	25.053	24.8199	24.5098	24.2642	24.0897	24.1546	25.511	25.2763	25.4499	24.889	24.569	24.5252	25.053	24.8199	24.5098	24.2642	24.0897	24.1546	0	1300	Q14160	47	47	44	45	39	46	42	40	35	41	43	36	35	34	32	45	39	46	42	40	35	41	43	36	35	34	32	42	38	43	39	38	32	39	41	34	34	32	30	47.2	45.7	1630	1630	By MS/MS	By MS/MS	By MS/MS	By MS/MS	By MS/MS	By MS/MS	By MS/MS	By MS/MS	By MS/MS	By MS/MS	By MS/MS	By MS/MS	45.3	42.9	46.5	44.1	40.2	33.4	43.2	44.6	38.5	36.2	36.9	33.5	76	AFAAVPTSHPPEDAPAQPPTPGPAASPEQLSFR;AGDAGIFVSR;AGGPLGLSIVGGSDHSSHPFGVQEPGVFISK;ALAAVPSAGSVQR;ALEIADFSGNPLSR;ALSPAELR;ALWLAENQAQPMLR;EGAVVSAPSVK;ELPGQTLHWGPEATEAAGR;GHAGNPRDPTDEGIFISK;GLGFSIAGGK;GSTPYKGDDEGIFISR;GVSFDQANNLLIEPAR;HCSLQAVPEEIYR;HDHAVSLLTAASPTIALLLER;ILAVNGQDVR;KLGLSDNEIQR;LAEAPSPAPTPSPTPVEDLGPQTSTSPGR;LALDGETLGEEEQEDEQPPWASPSPTSR;LAVLPPELAHTTELHVLDVAGNR;LGLSDNEIQR;LLEVNGVALQGAEHHEAVEALR;LLEVNQQSLLGLTHGEAVQLLR;LPDGFTQLR;LPQPEAVVALLQGMQPDGEGPVAPGGWHNGPHAPWAPR;LQSLPFALTHLNLK;LSPDFAEELR;LTNLNVDR;LTNLNVDRNHLEALPPEIGGCVALSVLSLR;MVEPENAVTITPLRPEDDYSPR;NSLESISSIDRELSPEGPGK;QSPASPPPLGGGAPVR;QTGGLGISIAGGK;RATPHPSELK;RLPDGIGQLK;RSEACPCQPDSGSPLPAEEEK;RVSLVGADDLR;RVSLVGADDLRK;SLEELLLDANQLR;SLEPSPSPGPQEEDGEVALVLLGRPSPGAVGPEDVALCSSR;SLEQDALR;SLPASLSFLVK;VLSINGVDVTEAR;VLTCYLLPQQPPPSLEDAGQQGSLSETWSDAPPSR;VSVIQFLEAPIGDEDAEEAAAEK;VSVIQFLEAPIGDEDAEEAAAEKR;YFELEVR	1075	816	-1	SCRIB	3
Q86X55	Histone-arginine methyltransferase CARM1	CARM1	sp|Q86X55|CARM1_HUMAN Histone-arginine methyltransferase CARM1 OS=Homo sapiens OX=9606 GN=CARM1 PE=1 SV=3	65.853	1	323.31	25	25	25	51.6	447	44	36	38	37	39	43	39	36	27	28	38	42	34.2599	30.6542	30.7576	30.8439	31.0722	31.0371	30.5022	30.7396	30.7082	30.089	30.1449	30.6419	30.5805	27.9337	27.9764	27.9393	28.1396	28.1806	28.0407	27.8474	27.7831	27.2752	27.2501	28.0742	27.8399	0.314569	27.7925	0.109077	0.178657	0.398904	27.9209	0.109584	0.205961	0.170513	28.035	0.0532129	0.160075				28.7698	25.1904	25.2351	25.3791	25.7151	25.6083	24.8886	25.2178	25.18	24.4953	24.7235	25.1402	25.002	27.9337	27.9764	27.9393	28.1396	28.1806	28.0407	27.8474	27.7831	27.2752	27.2501	28.0742	27.8399	27.9337	27.9764	27.9393	28.1396	28.1806	28.0407	27.8474	27.7831	27.2752	27.2501	28.0742	27.8399	0	1702	Q86X55	25	25	25	22	24	24	24	23	24	23	22	22	22	23	23	22	24	24	24	23	24	23	22	22	22	23	23	22	24	24	24	23	24	23	22	22	22	23	23	51.6	51.6	608	608	By MS/MS	By MS/MS	By MS/MS	By MS/MS	By MS/MS	By MS/MS	By MS/MS	By MS/MS	By MS/MS	By MS/MS	By MS/MS	By MS/MS	45.4	46.2	51.6	46.2	46.2	46.2	45.4	40.8	44.9	40.8	46.2	50.8	21	AAAAAAVGPGAGGAGSAVPGGAGPCATVSVFPGAR;AGDTLSGTCLLIANK;AGDTLSGTCLLIANKR;AGPDSAGIALYSHEDVCVFK;AILQNHTDFK;ANFWYQPSFHGVDLSALR;CLFQSPLFAK;GAAVDEYFR;GAAVDEYFRQPVVDTFDIR;HAEQQALRLEVR;IVVIPGKVEEVSLPEQVDIIISEPMGYMLFNER;IYAVEASTMAQHAEVLVK;KIYAVEASTMAQHAEVLVK;KYLKPSGNMFPTIGDVHLAPFTDEQLYMEQFTK;LLTIGDANGEIQR;MLESYLHAK;MLESYLHAKK;PSGNMFPTIGDVHLAPFTDEQLYMEQFTK;QPVVDTFDIR;QSYDISIVAQVDQTGSK;SSNLLDLK;SSNLLDLKNPFFR;TEESSAVQYFQFYGYLSQQQNMMQDYVR;YLKPSGNMFPTIGDVHLAPFTDEQLYMEQFTK;YTVNFLEAK	1293;1294;1295;1296;1297;1298;1299;1300	162;163;218;259;262;268;285;304	-1	CARM1	1
Q92804	TATA-binding protein-associated factor 2N	TAF15	sp|Q92804|RBP56_HUMAN TATA-binding protein-associated factor 2N OS=Homo sapiens OX=9606 GN=TAF15 PE=1 SV=1	61.829	1	323.31	21	21	18	45.6	445	36	47	37	35	36	39	32	37	33	43	36	34	35.2983	31.5143	31.9182	31.936	31.9488	31.8339	31.2543	31.3329	31.672	31.6002	32.3453	31.4172	31.3715	30.0917	30.395	30.1915	30.2524	30.2195	30.2469	29.6108	29.7708	29.7218	30.5345	30.0997	30.001	0.52495	29.9636	0.00634398	0.0274723	0.0278407	30.2257	0.873767	0.907183	0.0135318	30.2328	0.902437	0.941395				30.0062	26.1962	26.571	26.5886	26.6761	26.539	25.9139	26.0771	26.4074	26.355	27.0667	26.1487	26.109	30.0917	30.395	30.1915	30.2524	30.2195	30.2469	29.6108	29.7708	29.7218	30.5345	30.0997	30.001	30.0917	30.395	30.1915	30.2524	30.2195	30.2469	29.6108	29.7708	29.7218	30.5345	30.0997	30.001	0	1940	Q92804	21	21	18	18	21	18	17	17	21	18	20	18	21	18	18	18	21	18	17	17	21	18	20	18	21	18	18	15	18	15	14	14	18	15	17	15	18	15	15	45.6	42.9	592	592	By MS/MS	By MS/MS	By MS/MS	By MS/MS	By MS/MS	By MS/MS	By MS/MS	By MS/MS	By MS/MS	By MS/MS	By MS/MS	By MS/MS	41.4	45.6	41.4	40.7	40.7	45.6	38.7	42.4	41.4	45.6	41.7	41.4	31	AAIDWFDGK;DTGKPKGEATVSFDDPPSAK;DYGPRTDADSESDNSDNNTIFVQGLGEGVSTDQVGEFFK;EFHGNIIK;ENYSHHTQDDRR;ENYSHHTQDDRRDVSR;GEATVSFDDPPSAK;GGGYGGDRGGGYGGDR;KTGKPMINLYTDK;NFGGHRDYGPR;NSCNQCNEPRPEDSRPSGGDFR;PMINLYTDK;QSSYSQQPYNNQGQQQNMESSGSQGGR;SGDWVCPNPSCGNMNFAR;SGGGYGGDRGGGYGGDR;SGGGYGGDRGGGYGGDRGGGYGGDR;SGGGYGGDRSSGGGYSGDR;TDADSESDNSDNNTIFVQGLGEGVSTDQVGEFFK;TGKPMINLYTDK;VSFATRR;YGEDNRGYGGSQGGGR	1405;1406;1407	92;270;368	-1	TAF15	3
P13010	X-ray repair cross-complementing protein 5	XRCC5	sp|P13010|XRCC5_HUMAN X-ray repair cross-complementing protein 5 OS=Homo sapiens OX=9606 GN=XRCC5 PE=1 SV=3	82.704	1	323.31	41	41	41	61.2	444	30	34	34	36	33	43	34	44	49	42	30	35	32.8358	28.8081	29.0474	29.1912	28.9126	29.0825	29.1046	29.0728	29.7446	30.0563	29.5582	28.6969	29.0885	25.865	25.7047	25.9255	25.7454	25.9496	26.1379	25.961	26.4489	26.6259	26.2729	25.8808	26.1748	-0.513533	26.0885	0.0301077	0.0710374	-0.165164	26.0269	0.34843	0.4638	0.1126	25.888	0.382606	0.549185				26.627	22.7813	22.7154	23.1419	22.6008	23.1188	22.7304	22.8375	23.3827	23.7835	23.2279	22.6706	23.0174	25.865	25.7047	25.9255	25.7454	25.9496	26.1379	25.961	26.4489	26.6259	26.2729	25.8808	26.1748	25.865	25.7047	25.9255	25.7454	25.9496	26.1379	25.961	26.4489	26.6259	26.2729	25.8808	26.1748	0	509	P13010	41	41	41	33	34	32	29	35	33	31	34	38	33	30	33	33	34	32	29	35	33	31	34	38	33	30	33	33	34	32	29	35	33	31	34	38	33	30	33	61.2	61.2	732	732	By MS/MS	By MS/MS	By MS/MS	By MS/MS	By MS/MS	By MS/MS	By MS/MS	By MS/MS	By MS/MS	By MS/MS	By MS/MS	By MS/MS	49.3	53.1	53.6	44.4	57	51	53	55.5	56.7	51.8	52.9	57	38	ALHPREPLPPIQQHIWNMLNPPAEVTTK;ANPQVGVAFPHIK;CFSVLGFCK;DEIALVLFGTDGTDNPLSGGDQYQNITVHR;DKPSGDTAAVFEEGGDVDDLLDMI;DQVTAQEIFQDNHEDGPTAK;DQVTAQEIFQDNHEDGPTAKK;EDGSGDRGDGPFR;EDIIQGFR;EEASGSSVTAEEAKK;EGLEIVK;EPLPPIQQHIWNMLNPPAEVTTK;ETVYCLNDDDETEVLK;ETVYCLNDDDETEVLKEDIIQGFR;FFMGNQVLK;FSEEQRFNNFLK;HLMLPDFDLLEDIESK;IQPGSQQADFLDALIVSMDVIQHETIGK;KCDISLQFFLPFSLGK;KKDQVTAQEIFQDNHEDGPTAK;KTWTVVDAK;KVITMFVQR;KYAPTEAQLNAVDALIDSMSLAK;LFQCLLHR;LGGHGPSFPLK;LKTEQGGAHFSVSSLAEGSVTSVGSVNPAENFR;LTIGSNLSIR;QVFAENKDEIALVLFGTDGTDNPLSGGDQYQNITVHR;QYMFSSLK;RANPQVGVAFPHIK;RFFMGNQVLK;RHIEIFTDLSSR;SQLDIIIHSLK;TDTLEDLFPTTK;TEQGGAHFSVSSLAEGSVTSVGSVNPAENFR;TLFPLIEAK;TWTVVDAK;VITMFVQR;YAPTEAQLNAVDALIDSMSLAK;YGSDIVPFSK;YGSDIVPFSKVDEEQMK	331;332;333;334;335	40;84;331;461;731	-1	XRCC5	3
P62081	40S ribosomal protein S7	RPS7	sp|P62081|RS7_HUMAN 40S ribosomal protein S7 OS=Homo sapiens OX=9606 GN=RPS7 PE=1 SV=1	22.127	1	323.31	13	13	13	57.7	441	32	40	36	23	31	36	37	42	49	46	30	39	33.4265	29.2392	29.7396	29.6373	29.1989	29.6407	29.3851	29.7724	30.035	30.7174	30.5582	29.2936	29.9028	26.5908	26.9489	26.5436	26.1252	26.648	26.9404	26.734	27.1179	27.6476	27.5594	26.5942	27.0858	-0.472095	26.9305	0.0994456	0.166701	-0.508565	26.8255	0.133332	0.234369	-0.123196	26.6328	0.597542	0.729187				28.7787	24.2999	24.8667	24.9315	24.6844	25.0552	24.5078	25.276	25.5068	26.1385	25.8375	24.7896	25.2694	26.5908	26.9489	26.5436	26.1252	26.648	26.9404	26.734	27.1179	27.6476	27.5594	26.5942	27.0858	26.5908	26.9489	26.5436	26.1252	26.648	26.9404	26.734	27.1179	27.6476	27.5594	26.5942	27.0858	0	989	P62081	13	13	13	11	12	12	11	12	12	12	12	13	13	12	13	11	12	12	11	12	12	12	12	13	13	12	13	11	12	12	11	12	12	12	12	13	13	12	13	57.7	57.7	194	194	By MS/MS	By MS/MS	By MS/MS	By MS/MS	By MS/MS	By MS/MS	By MS/MS	By MS/MS	By MS/MS	By MS/MS	By MS/MS	By MS/MS	52.1	57.7	57.7	57.2	57.7	57.7	57.7	57.7	57.7	57.7	57.7	57.7	10	AIIIFVPVPQLK;AQQNNVEHKVETFSGVYK;AQQNNVEHKVETFSGVYKK;DVNFEFPEFQL;ELNITAAK;HVVFIAQR;HVVFIAQRR;IVKPNGEKPDEFESGISQALLELEMNSDLK;PNGEKPDEFESGISQALLELEMNSDLK;TLTAVHDAILEDLVFPSEIVGK;TLTAVHDAILEDLVFPSEIVGKR;VETFSGVYK;VETFSGVYKK	809	32	-1	RPS7	5
Q9BR76;A9Z1Z3	Coronin-1B	CORO1B	sp|Q9BR76|COR1B_HUMAN Coronin-1B OS=Homo sapiens OX=9606 GN=CORO1B PE=1 SV=1	54.234	2	323.31	23	23	23	42.9	438	26	33	34	34	53	50	26	25	25	40	47	45	33.7255	29.6259	29.6347	30.0321	30.6767	30.8396	30.478	29.3048	29.2621	29.1697	30.392	30.4182	30.5343	27.6633	27.4452	27.6344	28.5618	28.8067	28.7457	27.3475	27.1349	27.078	28.2599	28.571	28.4725	0.39419	27.3839	0.0172919	0.0504309	0.270226	28.5696	0.0951629	0.187097	1.12377	28.1428	2.04691e-05	0.00450115				27.9558	23.841	23.6094	24.0759	24.9694	25.1007	24.7137	23.6168	23.3553	23.4569	24.6243	24.6134	24.9247	27.6633	27.4452	27.6344	28.5618	28.8067	28.7457	27.3475	27.1349	27.078	28.2599	28.571	28.4725	27.6633	27.4452	27.6344	28.5618	28.8067	28.7457	27.3475	27.1349	27.078	28.2599	28.571	28.4725	0	2159	Q9BR76	23;1	23;1	23;1	19	20	20	19	21	23	18	19	19	19	21	21	19	20	20	19	21	23	18	19	19	19	21	21	19	20	20	19	21	23	18	19	19	19	21	21	42.9	42.9	489	489;1794	By MS/MS	By MS/MS	By MS/MS	By MS/MS	By MS/MS	By MS/MS	By MS/MS	By MS/MS	By MS/MS	By MS/MS	By MS/MS	By MS/MS	41.5	42.1	41.5	41.5	41.5	42.9	41.3	41.3	41.5	41.5	41.5	41.5	20	AGEAGKLEEVMQELR;AIFLADGK;DADPILISLR;FRHVFGQPVK;HVFGQPVK;ICRLEEQLGR;KCEPIVMTVPR;KSDLFQDDLYPDTAGPEAALEAEEWVSGR;LEEQLGR;LEEVMQELR;NDQCYEDIR;NDQCYEDIRVSR;NVLSDSRPAMAPGSSHLGAPASTTTAADATPSGSLAR;RGTLVAER;RGTLVAEREK;RNVLSDSRPAMAPGSSHLGAPASTTTAADATPSGSLAR;RVGIIAWHPTAR;SDLFQDDLYPDTAGPEAALEAEEWVSGR;VFTTGFSR;VGIIAWHPTAR;VTWDSTFCAVNPK;YFEITEEPPYIHFLNTFTSK;YFEITEEPPYIHFLNTFTSKEPQR	1484;1485	419;457	-1;-1	CORO1B	1
Q9ULW0	Targeting protein for Xklp2	TPX2	sp|Q9ULW0|TPX2_HUMAN Targeting protein for Xklp2 OS=Homo sapiens OX=9606 GN=TPX2 PE=1 SV=2	85.652	1	218.92	39	39	39	48.2	436	31	38	28	34	32	32	38	40	39	43	34	47	32.7629	28.7825	29.0241	28.8499	29.1283	29.0474	28.635	29.2229	29.3312	29.6195	29.725	28.9434	29.399	24.8792	25.0932	24.7315	25.0941	25.0225	25.1029	25.1088	25.2683	25.4644	25.5358	25.1495	25.4535	-0.379193	25.0909	0.038462	0.0848324	-0.306414	25.2264	0.0698803	0.153513	0.171856	24.9872	0.156102	0.307313				26.1918	22.229	22.3946	22.3255	22.5895	22.5977	22.0438	22.6759	22.7276	23.0247	23.0674	22.4752	22.7763	24.8792	25.0932	24.7315	25.0941	25.0225	25.1029	25.1088	25.2683	25.4644	25.5358	25.1495	25.4535	24.8792	25.0932	24.7315	25.0941	25.0225	25.1029	25.1088	25.2683	25.4644	25.5358	25.1495	25.4535	0	2670	Q9ULW0	39	39	39	32	33	29	34	35	32	35	33	37	36	36	38	32	33	29	34	35	32	35	33	37	36	36	38	32	33	29	34	35	32	35	33	37	36	36	38	48.2	48.2	747	747	By MS/MS	By MS/MS	By MS/MS	By MS/MS	By MS/MS	By MS/MS	By MS/MS	By MS/MS	By MS/MS	By MS/MS	By MS/MS	By MS/MS	47.1	47.9	45.4	46.5	47.9	47.9	45.5	48.1	48.1	48.2	47.9	48.2	41	ALPLPHFDTINLPEK;ANLQQAIVTPLKPVDNTYYK;AQPVPHYGVPFKPQIPEAR;ARPNTVISQEPFVPK;ARPNTVISQEPFVPKK;CATPVIIDEILPSK;CATPVIIDEILPSKK;DDINLLPSK;EDEEEDEPVVIK;EVNFTSELR;EVNFTSELRK;GCTIVKPFNLSQGK;GRHTVPCMPPAK;HQLEEELR;HQLEEELRQQK;ICRDPQTPVLQTK;ILEDVVGVPEK;ILEDVVGVPEKK;ILEGGPILPK;IRMPTKEDEEEDEPVVIK;KLALAGIGQPVKK;KPPVKPPTEPIGFDLEIEK;LALAGIGQPVK;LALAGIGQPVKK;LQEEEQKKEELAR;MPTKEDEEEDEPVVIK;NVTQIEPFCLETDR;NVTQIEPFCLETDRR;SKKDDINLLPSK;SSDQPLTVPVSPK;STAELEAEELEK;SVAEGLSGSLVQEPFQLATEK;SVAEGLSGSLVQEPFQLATEKR;SVDFHFR;TFDETVSTYVPLAQQVEDFHK;TFDETVSTYVPLAQQVEDFHKR;TVEICPFSFDSR;VLPITVPK;YQGLEIK			-1	TPX2	3
Q8WWM7	Ataxin-2-like protein	ATXN2L	sp|Q8WWM7|ATX2L_HUMAN Ataxin-2-like protein OS=Homo sapiens OX=9606 GN=ATXN2L PE=1 SV=2	113.37	1	299.28	37	37	37	49.3	435	37	36	39	35	40	44	38	35	33	32	31	35	33.0056	29.2852	29.4893	29.6072	29.3402	29.5353	29.363	29.48	29.4281	29.4749	29.5784	29.037	29.3402	26.2525	26.3398	26.3535	26.2851	26.3562	26.614	26.2107	26.2437	26.261	26.3064	26.1827	26.2823	0.0768066	26.2769	0.449186	0.538876	0.161306	26.3378	0.26788	0.385768	0.103178	26.3668	0.350308	0.517693				26.6164	22.8967	23.1017	23.0365	22.9855	23.2515	23.0515	23.0559	23.0394	23.1022	23.1858	22.6491	22.934	26.2525	26.3398	26.3535	26.2851	26.3562	26.614	26.2107	26.2437	26.261	26.3064	26.1827	26.2823	26.2525	26.3398	26.3535	26.2851	26.3562	26.614	26.2107	26.2437	26.261	26.3064	26.1827	26.2823	0	1895	Q8WWM7	37	37	37	35	35	33	35	35	37	35	34	34	34	33	36	35	35	33	35	35	37	35	34	34	34	33	36	35	35	33	35	35	37	35	34	34	34	33	36	49.3	49.3	1075	1075	By MS/MS	By MS/MS	By MS/MS	By MS/MS	By MS/MS	By MS/MS	By MS/MS	By MS/MS	By MS/MS	By MS/MS	By MS/MS	By MS/MS	48.3	45.4	47	48.8	44.7	49.3	47.8	43.1	47.4	48.2	47.8	48.3	39	AEGLQVGQDAR;DKFTDSAIAMNSK;EFNPTKPLLSVNK;EFSLAGGIWHGR;EIESSPQYR;EVDGLLTSEPMGSPVSSK;FELAVDAVHR;FELAVDAVHRK;FNEENYGVK;FTDSAIAMNSK;GAEGILAPQPPPPQQHQERPGAAAIGSAR;GEDKDEGPVAEQVK;GEDKDEGPVAEQVKK;GPHHLDNSSPGPGSEAR;GPPQSPVFEGVYNNSR;IAGKVPGLQNEQK;IAGKVPGLQNEQKR;IAMENDDGRTEEEK;ISLAPTDVK;LQPSSSPENSLDPFPPR;MLHFLTAVVGSTCDVK;MLKPQPLQQPSQPQQPPPTQQAVAR;NGTTYEGIFK;PLLSVNK;REDIVDTMVFKPSDVMLVHFR;RFQLEELRK;RGAEGILAPQPPPPQQHQERPGAAAIGSAR;RPPGGTSPPNGGLPGPLATSAAPPGPPAAASPCLGPVAAAGSGLR;SAAPAPISASCPEPPIGSAVPTSSASIPVTSSVSDPGVGSISPASPK;TESVSDKEDKPPLAPSGGTEGPEQPPPPCPSQTGSPPVGLIK;TLEPQELAR;TLSSKFELAVDAVHRK;TLSSPSNRPSGETSVPPPPAVGR;TTYDSSLSSYTVPLEK;VPGLQNEQKR;WEGGDSNSDDYDLESDMSNGWDPNEMFK;YIPLPQR	1364;1365;1366;1367	1;183;191;315	-1	ATXN2L	3
O43290	U4/U6.U5 tri-snRNP-associated protein 1	SART1	sp|O43290|SNUT1_HUMAN U4/U6.U5 tri-snRNP-associated protein 1 OS=Homo sapiens OX=9606 GN=SART1 PE=1 SV=1	90.254	1	323.31	45	45	45	58.8	433	41	45	35	37	32	28	36	43	45	28	31	32	33.1843	29.8628	29.7697	29.8952	29.7915	29.687	29.2862	29.5365	29.6368	29.5848	29.1526	29.304	29.47	27.1292	27.1867	26.877	26.8415	26.8202	26.7703	26.8963	26.85	26.8735	26.4814	26.4763	26.5735	0.191039	26.9688	0.154322	0.232116	0.300211	26.6605	0.0294548	0.0917242	-0.253654	26.9375	0.0386614	0.132424				27.4759	24.1824	23.8825	24.245	24.1333	24.0038	23.6661	23.7421	23.8996	23.7626	23.3902	23.6756	23.8809	27.1292	27.1867	26.877	26.8415	26.8202	26.7703	26.8963	26.85	26.8735	26.4814	26.4763	26.5735	27.1292	27.1867	26.877	26.8415	26.8202	26.7703	26.8963	26.85	26.8735	26.4814	26.4763	26.5735	0	173	O43290	45	45	45	42	42	40	42	37	39	38	40	39	36	41	38	42	42	40	42	37	39	38	40	39	36	41	38	42	42	40	42	37	39	38	40	39	36	41	38	58.8	58.8	800	800	By MS/MS	By MS/MS	By MS/MS	By MS/MS	By MS/MS	By MS/MS	By MS/MS	By MS/MS	By MS/MS	By MS/MS	By MS/MS	By MS/MS	56.5	56.5	56.4	57.2	50.4	50.5	50.9	55.4	51.9	50.5	53.6	54.8	38	ADDLLPLGDQTQDGDFGSR;DLQGLTVEHAIDSFR;EAAGTTAAAGTGGATEQPPR;EAGTKEEPVTADVINPMALR;EEPVTADVINPMALR;EGETMILTLK;EKRDDGYEAAASSK;ERELEEIR;EVVVRADDLLPLGDQTQDGDFGSR;GAIVFNATSEFCR;GFTQDFK;GLAAALLLCQNK;GLLETTVQK;GVLQEEEDVLVNVNLVDK;GWEEDEDPERK;IEYVDETGR;IEYVDETGRK;KKPDYLPYAEDESVDDLAQQK;KLDEEALLK;KLDEEALLKK;KMSSSDTPLGTVALLQEK;LASEYLTPEEMVTFK;LASEYLTPEEMVTFKK;LEQGGTADGLR;LEQGGTADGLRER;LGLKPLEVNAIK;LGLKPLEVNAIKK;LLEEMDQEFGVSTLVEEEFGQRR;LQAQSLSTVGPR;LRLQAQSLSTVGPR;LRQLQQLQQLR;MSSSDTPLGTVALLQEK;QLQQLQQLR;QQQDFSASSTTILDEEPIVNR;QRGWEEDEDPERK;RQDLYSAR;SILSKYDEELEGERPHSFR;SLPSAVYCIEDK;TLGEDDPWLDDTAAWIER;TLGEIPTYGLAGNREEQEELMDFERDEER;TPYIVLSGSGK;TSSGDASSLSIEETNK;VSEVEEEK;YDEELEGERPHSFR;YDEELEGERPHSFRLEQGGTADGLR			-1	SART1	3
Q9C0J8	pre-mRNA 3 end processing protein WDR33	WDR33	sp|Q9C0J8|WDR33_HUMAN pre-mRNA 3 end processing protein WDR33 OS=Homo sapiens OX=9606 GN=WDR33 PE=1 SV=2	145.89	1	320.66	40	40	40	43.8	432	46	43	44	46	50	27	41	29	24	19	32	31	32.1411	28.8384	28.9492	29.0123	29.0309	28.8364	27.5892	28.8081	28.3889	28.2222	27.4867	28.2208	28.3042	25.279	25.246	25.185	25.4571	25.2117	24.6887	25.072	24.8495	24.6984	24.0823	24.8786	24.867	0.363353	25.055	0.026043	0.0646371	0.509857	24.8642	0.120131	0.217601	-0.11749	25.1779	0.559625	0.700806				24.3907	21.0513	21.1688	21.2966	21.3857	21.3016	19.8963	20.9685	20.5325	20.3203	19.5743	20.3825	20.577	25.279	25.246	25.185	25.4571	25.2117	24.6887	25.072	24.8495	24.6984	24.0823	24.8786	24.867	25.279	25.246	25.185	25.4571	25.2117	24.6887	25.072	24.8495	24.6984	24.0823	24.8786	24.867	0	2270	Q9C0J8	40	40	40	37	36	36	37	36	31	37	33	30	29	37	35	37	36	36	37	36	31	37	33	30	29	37	35	37	36	36	37	36	31	37	33	30	29	37	35	43.8	43.8	1336	1336	By MS/MS	By MS/MS	By MS/MS	By MS/MS	By MS/MS	By MS/MS	By MS/MS	By MS/MS	By MS/MS	By MS/MS	By MS/MS	By MS/MS	42	37.6	40	41	39.9	33.5	40.6	38.9	32.1	34	42.8	36.8	53	AIQPDAGYYNDLVPPIGMLNNPMNAVTTK;AMTWSHNDMWMLTADHGGYVK;APFNQEGQSTGPPPLIPGLGQQGAQGR;CPVFVVR;DGFPGPEDFGPEENFDASEEAAR;DTPRPDHPPHDGHSPASR;EATAVAWHPVHEGLFASGGSDGSLLFWHVGVEK;EMEAPGGPSEDR;EMEAPGGPSEDRGGK;ENQGPAPQGMIMGHPPQEMR;FATCSDDGTVR;FPRDPEDPR;GLLPTPDEFPR;GLLPTPDEFPRFEGGR;GMQGPPHPHGIQGGPGSQGIQGPVSQGPLMGLNPR;GMQGPPPQGSMLGPPQELR;GPHPDFPDDFSRPDDFHPDKR;GPHPPGGLLGHGPQEMR;GPHPSQGPIPFQQQK;GPPGAWEGR;GPPGSQSQQGPPQGSLGPPPQGGMQGPPGPQGQQNPAR;GPPNHHMGPMSER;GRDGFPGPEDFGPEENFDASEEAAR;IPPLNPGQGPGPNK;IPPLNPGQGPGPNKGDSR;KKTQAEIEQEMATLQYTNPQLLEQLK;KPDSWDGNREPGPGHEHFR;KRPWHDGPGTSEHR;LNLNGNWLLTASR;PIPAQFQQAWMQNK;RHEQSGGPEHGPERGPFR;RPDFAQQQAMQQLTFDGK;RPDFAQQQAMQQLTFDGKR;RPWHDGPGTSEHR;SSSLQGMDMASLPPR;TGQSLATLHAHK;TPLLGDGPR;TPLLGDGPRAPFNQEGQSTGPPPLIPGLGQQGAQGR;TQAEIEQEMATLQYTNPQLLEQLK;YWQSNMNNVK	1523;1524;1525	749;967;970	-1	WDR33	1
P55072	Transitional endoplasmic reticulum ATPase	VCP	sp|P55072|TERA_HUMAN Transitional endoplasmic reticulum ATPase OS=Homo sapiens OX=9606 GN=VCP PE=1 SV=4	89.321	1	323.31	46	46	46	65.6	430	33	32	39	51	43	38	28	27	22	37	49	31	32.8225	29.1431	29.2391	29.4384	30.2325	29.745	28.905	28.4235	28.4178	27.9678	29.157	29.7625	28.8596	25.8016	25.8269	25.897	26.5969	26.3391	26.1147	25.0889	25.1002	24.6243	25.6218	26.4091	25.5753	0.904048	25.3898	0.000767456	0.0100739	0.481492	26.1095	0.101996	0.195544	0.508402	26.096	0.00630207	0.0486636				26.6369	22.9391	23.0422	23.2081	24.2098	23.6129	22.6216	22.1397	22.2035	21.6722	22.7949	23.6093	22.6167	25.8016	25.8269	25.897	26.5969	26.3391	26.1147	25.0889	25.1002	24.6243	25.6218	26.4091	25.5753	25.8016	25.8269	25.897	26.5969	26.3391	26.1147	25.0889	25.1002	24.6243	25.6218	26.4091	25.5753	0	921	P55072	46	46	46	37	38	38	40	41	37	30	31	29	35	41	39	37	38	38	40	41	37	30	31	29	35	41	39	37	38	38	40	41	37	30	31	29	35	41	39	65.6	65.6	806	806	By MS/MS	By MS/MS	By MS/MS	By MS/MS	By MS/MS	By MS/MS	By MS/MS	By MS/MS	By MS/MS	By MS/MS	By MS/MS	By MS/MS	58.8	58.6	58.8	60.7	63	55	48.3	50.7	47.8	53.5	61.4	58.9	45	AHVIVMAATNRPNSIDPALRR;AIANECQANFISIK;ASGADSKGDDLSTAILK;AVANETGAFFFLINGPEIMSK;DHFEEAMR;DVDLEFLAK;ELQELVQYPVEHPDK;EMVELPLR;EMVELPLRHPALFK;ESIESEIR;ESIESEIRR;ETVVEVPQVTWEDIGGLEDVK;ETVVEVPQVTWEDIGGLEDVKR;EVDIGIPDATGRLEILQIHTK;FPSGNQGGAGPSQGSGGGTGGSVYTEDNDDDLYG;GDDLSTAILK;GDIFLVR;GFGSFRFPSGNQGGAGPSQGSGGGTGGSVYTEDNDDDLYG;GGNIGDGGGAADRVINQILTEMDGMSTKK;GPELLTMWFGESEANVR;GVLFYGPPGCGK;IVSQLLTLMDGLK;KGDIFLVR;KYEMFAQTLQQSR;LADDVDLEQVANETHGHVGADLAALCSEAALQAIRK;LAGESESNLR;LAGESESNLRK;LDQLIYIPLPDEK;LEILQIHTK;LGDVISIQPCPDVK;LIVDEAINEDNSVVSLSQPK;MDELQLFR;MDELQLFRGDTVLLK;MTNGFSGADLTEICQR;NAPAIIFIDELDAIAPK;NAPAIIFIDELDAIAPKR;NVFIIGATNRPDIIDPAILRPGR;PYFLEAYRPIR;PYFLEAYRPIRK;QAAPCVLFFDELDSIAK;QTNPSAMEVEEDDPVPEIR;QTNPSAMEVEEDDPVPEIRR;RDHFEEAMR;VINQILTEMDGMSTKK;WALSQSNPSALR;YEMFAQTLQQSR	760;761	275;550	-1	VCP	1
O75400	Pre-mRNA-processing factor 40 homolog A	PRPF40A	sp|O75400|PR40A_HUMAN Pre-mRNA-processing factor 40 homolog A OS=Homo sapiens OX=9606 GN=PRPF40A PE=1 SV=2	108.8	1	323.31	31	31	31	32.1	430	39	34	43	44	37	30	44	37	36	26	29	31	33.1581	29.8027	29.7233	30.0049	29.9168	29.6648	28.961	30.0107	29.7955	29.6444	28.576	28.9504	28.9699	26.8501	26.7161	26.8307	26.7651	26.5782	26.3405	26.8694	26.7096	26.5559	25.3451	26.1765	26.0916	0.0873144	26.7553	0.492872	0.579509	0.690202	26.2161	0.0268797	0.087568	-0.237717	26.6801	0.0893616	0.218629				27.6703	24.3665	24.2256	24.5028	24.4543	24.1726	23.4585	24.5145	24.3002	24.1448	23.0493	23.4482	23.499	26.8501	26.7161	26.8307	26.7651	26.5782	26.3405	26.8694	26.7096	26.5559	25.3451	26.1765	26.0916	26.8501	26.7161	26.8307	26.7651	26.5782	26.3405	26.8694	26.7096	26.5559	25.3451	26.1765	26.0916	0	274	O75400	31	31	31	28	27	27	30	28	25	30	28	25	27	27	28	28	27	27	30	28	25	30	28	25	27	27	28	28	27	27	30	28	25	30	28	25	27	27	28	32.1	32.1	957	957	By MS/MS	By MS/MS	By MS/MS	By MS/MS	By MS/MS	By MS/MS	By MS/MS	By MS/MS	By MS/MS	By MS/MS	By MS/MS	By MS/MS	31.9	31.9	28.7	32	29.5	31.8	29.7	29.5	28	29.6	29.5	28.8	33	AEQMFGEMEVWNAISER;DFMHVLEHECQHHHSK;DSGNWDTSGSELSEGELEK;DSGNWDTSGSELSEGELEKR;ELEDLEGYQNTIVAGSLITK;EPAFEDITLESER;FTNMLGQPGSTALDLFK;FVKEPAFEDITLESER;FYVEDLK;GGLMVSEMESHPPSQGPGDGERR;KAEQMFGEMEVWNAISER;LAFNSLLEK;LSGSSLCSGSWVSADGFLR;MIINDPR;PYYYNSQTK;QAAPPIELDAVWEDIR;QAAPPIELDAVWEDIRER;QETVADFTPK;QSTWEKPDDLK;RNWEALK;RSTTLDAGNIK;RTLLEQLDDDQ;RVPSNASWEQAMK;SDSGKPYYYNSQTK;SMWTEHK;SNLHAMIK;STTLDAGNIK;TLLEQLDDDQ;TPAEQLLSK;TYTWNTK;TYYYNTETK	161;162;163;164	239;489;493;649	-1	PRPF40A	3
P07355;A6NMY6	Annexin A2;Putative annexin A2-like protein	ANXA2;ANXA2P2	sp|P07355|ANXA2_HUMAN Annexin A2 OS=Homo sapiens OX=9606 GN=ANXA2 PE=1 SV=2;sp|A6NMY6|AXA2L_HUMAN Putative annexin A2-like protein OS=Homo sapiens OX=9606 GN=ANXA2P2 PE=5 SV=2	38.604	2	323.31	29	29	29	68.1	428	47	52	49	45	36	50	27	27	19	22	28	26	33.5333	30.6634	30.7694	30.9273	30.397	30.5882	30.2002	28.9084	28.7409	28.6113	28.596	28.5884	28.6645	27.3329	27.3073	27.1555	27.0337	27.141	27.237	25.6878	25.4392	25.3516	25.2601	25.6359	25.5194	1.77232	26.3791	3.89801e-06	0.00104922	1.66544	26.3045	8.85856e-06	0.00108222	-0.127979	27.2012	0.193591	0.351986				28.2628	25.433	25.4701	25.7567	25.1471	25.4595	24.7724	23.5134	23.2581	23.1687	23.188	23.2002	23.392	27.3329	27.3073	27.1555	27.0337	27.141	27.237	25.6878	25.4392	25.3516	25.2601	25.6359	25.5194	27.3329	27.3073	27.1555	27.0337	27.141	27.237	25.6878	25.4392	25.3516	25.2601	25.6359	25.5194	0	432	P07355;A6NMY6	29;20	29;20	29;20	28	27	28	28	27	27	21	23	21	18	20	23	28	27	28	28	27	27	21	23	21	18	20	23	28	27	28	28	27	27	21	23	21	18	20	23	68.1	68.1	339	339;339	By MS/MS	By MS/MS	By MS/MS	By MS/MS	By MS/MS	By MS/MS	By MS/MS	By MS/MS	By MS/MS	By MS/MS	By MS/MS	By MS/MS	67.3	68.1	67.3	67.3	65.2	67.8	58.1	62.2	61.4	59.9	59	64.3	23	AEDGSVIDYELIDQDAR;AEDGSVIDYELIDQDARDLYDAGVKR;AYTNFDAER;AYTNFDAERDALNIETAIK;DALNIETAIK;DIISDTSGDFR;DIISDTSGDFRK;DLYDAGVK;EMYKTDLEK;GLGTDEDSLIEIICSR;GRRAEDGSVIDYELIDQDAR;GVDEVTIVNILTNR;LMVALAK;LSLEGDHSTPPSAYGSVK;QDIAFAYQR;RAEDGSVIDYELIDQDAR;RAEDGSVIDYELIDQDARDLYDAGVK;SALSGHLETVILGLLK;SEVDMLK;SLYYYIQQDTK;SLYYYIQQDTKGDYQK;SNAQRQDIAFAYQR;STVHEILCK;SYSPYDMLESIR;SYSPYDMLESIRK;TNQELQEINR;TNQELQEINRVYK;TPAQYDASELK;WISIMTER	243;244;245	171;217;240	-1;-1	ANXA2	1
Q14978	Nucleolar and coiled-body phosphoprotein 1	NOLC1	sp|Q14978|NOLC1_HUMAN Nucleolar and coiled-body phosphoprotein 1 OS=Homo sapiens OX=9606 GN=NOLC1 PE=1 SV=2	73.602	1	323.31	24	24	24	38.1	428	35	35	32	27	27	31	39	39	48	39	35	41	33.4164	29.4097	29.8557	29.5593	28.8619	28.9871	28.9442	29.9204	30.2815	30.8914	30.4051	29.1167	30.0795	26.7496	26.8803	26.7197	26.4296	26.5277	26.6822	27.0821	27.3248	27.9652	27.397	26.7991	27.433	-0.674192	27.1203	0.0225924	0.0593557	-0.66317	26.8781	0.0123067	0.0596091	-0.236677	26.6649	0.0402417	0.136561				27.4253	23.175	23.7927	23.7431	23.1934	23.0943	22.9921	23.8216	24.2723	24.8797	24.4075	23.325	23.9831	26.7496	26.8803	26.7197	26.4296	26.5277	26.6822	27.0821	27.3248	27.9652	27.397	26.7991	27.433	26.7496	26.8803	26.7197	26.4296	26.5277	26.6822	27.0821	27.3248	27.9652	27.397	26.7991	27.433	0	1347	Q14978	24	24	24	23	23	22	21	21	20	23	24	24	24	23	24	23	23	22	21	21	20	23	24	24	24	23	24	23	23	22	21	21	20	23	24	24	24	23	24	38.1	38.1	699	699	By MS/MS	By MS/MS	By MS/MS	By MS/MS	By MS/MS	By MS/MS	By MS/MS	By MS/MS	By MS/MS	By MS/MS	By MS/MS	By MS/MS	35.2	35.2	34.2	35.2	29	31.9	35.2	38.1	38.1	38.1	35.2	38.1	33	AAESSSDSSDSDSSEDDEAPSKPAGTTK;AALSLPAK;ASESSSSEESSDDDDEEDQK;ASSSDSEDSSEEEEEVQGPPAK;ASSSDSEDSSEEEEEVQGPPAKK;ATGATQQDANASSLLDIYSFWLK;DNQLSEVANK;GGSISVQVNSIK;ITPVTVK;KAAESSSDSSDSDSSEDDEAPSKPAGTTK;KASSSDSEDSSEEEEEVQGPPAK;KASSSDSEDSSEEEEEVQGPPAKK;LQTPNTFPK;NKPGPYSSVPPPSAPPPK;NKPGPYSSVPPPSAPPPKK;QQPVESSEDSSDESDSSSEEEK;RVREEEIEVDSR;RVVPSDLYPLVLGFLR;SPAVKPAAAPK;SSSSEDSSSDEEEEQKKPMK;VADNSFDAKR;VAGGAAPSKPASAK;VREEEIEVDSR;VVPSDLYPLVLGFLR	1102	282	-1	NOLC1	5
CON__sp|P35908|K22E_HUMAN;P35908;CON__sp|Q6NXH9|K2C73_MOUSE;CON__sp|Q9R0H5|K2C71_MOUSE	;Keratin, type II cytoskeletal 2 epidermal	KRT2	;sp|P35908|K22E_HUMAN Keratin, type II cytoskeletal 2 epidermal OS=Homo sapiens OX=9606 GN=KRT2 PE=1 SV=2	65.432	4	323.31	45	40	30	77.2	428	28	47	70	35	45	23	35	23	22	23	37	40	33.1971	28.6037	30.1015	31.4453	29.6272	30.2812	27.5159	29.3333	27.7968	28.0915	27.9365	29.3412	29.7538	NA	NA	NA	NA	NA	NA	NA	NA	NA	NA	NA	NA													+		+	27.2216	22.5386	24.1009	25.4028	23.666	24.3917	21.5185	23.4221	21.7982	22.2376	22.0851	23.3561	23.81	NA	NA	NA	NA	NA	NA	NA	NA	NA	NA	NA	NA	25.4066	26.6126	27.7686	26.2552	26.6595	24.9949	25.8987	24.5577	24.7321	24.6631	26.2134	26.4235	0	44	CON__sp|P35908|K22E_HUMAN;P35908	45;45;4;3	40;40;2;1	30;30;0;0	37	43	44	38	44	26	37	31	32	33	39	40	33	38	39	34	39	23	34	28	29	29	34	36	24	29	29	24	29	17	24	19	21	21	24	26	73.1	61	639	639;639;539;524	By MS/MS	By MS/MS	By MS/MS	By MS/MS	By MS/MS	By MS/MS	By MS/MS	By MS/MS	By MS/MS	By MS/MS	By MS/MS	By MS/MS	67	75.3	75.9	70	75.9	53.7	71.4	63.4	64.8	61.5	70.6	73.7	40	AAFGGSGGRGSSSGGGYSSGSSSYGSGGR;AQYEEIAQR;DVDNAYMIK;FASFIDK;FGGFGGPGGVGGLGGPGGFGPGGYPGGIHEVSVNQSLLQPLNVK;FLEQQNQVLQTK;GFSSGSAVVSGGSR;GFSSGSAVVSGGSRR;GGGFGGGSSFGGGSGFSGGGFGGGGFGGGR;GGGGGGFRGFSSGSAVVSGGSRR;GGSGGGGSISGGGYGSGGGSGGR;GSSSGGGYSSGSSSYGSGGR;HGGGGGGFGGGGFGSR;IEISELNR;IEISELNRVIQR;KYEDEINKR;LALDVEIATYRK;LLEGEECR;LLRDYQELMNVK;LNDLEEALQQAK;LQGEIAHVK;LQGEIAHVKK;MSGDLSSNVTVSVTSSTISSNVASK;NKLNDLEEALQQAKEDLAR;NLDLDSIIAEVK;NVQDAIADAEQR;NVQDAIADAEQRGEHALK;RSTSSFSCLSR;RTAAENDFVTLKK;RYLDGLTAER;SISISVAGGGGGFGAAGGFGGR;SKEEAEALYHSK;SKEEAEALYHSKYEELQVTVGR;SLVGLGGTK;STSSFSCLSR;TAAENDFVTLKK;TSQNSELNNMQDLVEDYK;TSQNSELNNMQDLVEDYKK;VDLLNQEIEFLK;VDPEIQNVK;VLYDAEISQIHQSVTDTNVILSMDNSR;VRFLEQQNQVLQTK;YEDEINKR;YEELQVTVGR;YLDGLTAER	25;26	257;337	-1;-1;-1;-1	KRT2
Q86XP3	ATP-dependent RNA helicase DDX42	DDX42	sp|Q86XP3|DDX42_HUMAN ATP-dependent RNA helicase DDX42 OS=Homo sapiens OX=9606 GN=DDX42 PE=1 SV=1	102.97	1	323.31	44	44	44	61.8	427	39	37	39	42	61	56	22	20	14	23	41	33	32.717	29.1182	29.0499	29.3934	29.6296	30.4427	29.8288	27.9971	27.8214	27.5672	28.3506	28.8909	28.6757	25.2641	25.111	25.1713	25.6398	26.3892	26.3098	24.3262	24.0244	23.9065	24.428	25.0969	24.9507	1.0965	24.6339	0.000137738	0.0044542	1.28772	25.4691	0.00180525	0.0228147	0.930792	25.6476	0.00295895	0.0325788				25.841	22.224	22.1466	22.5597	22.7529	23.6254	23.1491	21.2467	20.8967	20.4364	21.0807	21.8953	21.5605	25.2641	25.111	25.1713	25.6398	26.3892	26.3098	24.3262	24.0244	23.9065	24.428	25.0969	24.9507	25.2641	25.111	25.1713	25.6398	26.3892	26.3098	24.3262	24.0244	23.9065	24.428	25.0969	24.9507	0	1707	Q86XP3	44	44	44	40	39	40	39	43	42	30	32	29	33	40	36	40	39	40	39	43	42	30	32	29	33	40	36	40	39	40	39	43	42	30	32	29	33	40	36	61.8	61.8	938	938	By MS/MS	By MS/MS	By MS/MS	By MS/MS	By MS/MS	By MS/MS	By MS/MS	By MS/MS	By MS/MS	By MS/MS	By MS/MS	By MS/MS	56.9	55.7	58.1	58.1	61.4	59.8	48.9	51.8	45.8	53.6	58.2	56.8	44	AGSSAAGASGWTSAGSLNSVPTNSAQQGHNSPDSPVTSAAK;ALQEGAEIVVCTPGR;ANAEELANNLK;DILIDPIR;DIPVLVATDVAAR;DSNFAGDLVR;ELCQQIHAECK;ELCQQIHAECKR;ELEPGDGPIAVIVCPTR;ELLDLAMQNAWFR;ELLDLAMQNAWFRK;ERPGLGSENMDR;GFGFGGFAISAGK;GIPGFGNTGNISGAPVTYPSAGAQGVNNTASGNNSR;GIRDDIEEEDDQEAYFR;GLDIPSIK;GNNNVMSNYEAYKPSTGAMGDR;GVAYTLLTPK;IIDPLPPIDHSEIDYPPFEK;KANAEELANNLK;KEEPKLPQQSHSAFGATSSSSGFGK;KIIDPLPPIDHSEIDYPPFEK;KLNIGGGGLGYR;KSEYTQPTPIQCQGVPVALSGR;LNIGGGGLGYR;LPQQSHSAFGATSSSSGFGK;NFYNEHEEITNLTPQQLIDLR;NLEGANQHVSK;QEGHNLGLLHGDMDQSER;QQFHSKPVDSDSDDDPLEAFMAEVEDQAAR;QTLLFSATFR;RGFGFGGFAISAGK;RGFGFGGFAISAGKK;SAPPQLPSFYK;SEYTQPTPIQCQGVPVALSGR;SHFVAASLSNQK;SIASHVRPDR;SVAVYGGGSMWEQAK;TAAFIWPMLIHIMDQK;TADGFAVPEPPK;TVINYDVAR;VSGAAPPRPGSSFAHFGFDEQLMHQIR;VSYLVFDEADR;VVQGDIGEANEDVTQIVEILHSGPSK	1302;1303	265;633	-1	DDX42	1
Q6P1X5	Transcription initiation factor TFIID subunit 2	TAF2	sp|Q6P1X5|TAF2_HUMAN Transcription initiation factor TFIID subunit 2 OS=Homo sapiens OX=9606 GN=TAF2 PE=1 SV=3	136.97	1	323.31	46	46	46	46.5	418	47	44	48	41	37	35	34	34	24	15	30	29	32.4278	29.252	29.3786	29.5239	29.5154	29.1163	28.4585	28.6811	28.6574	28.2093	27.5717	28.1185	28.1366	25.2775	25.4009	25.3088	25.4406	25.1307	24.964	24.7208	24.7314	24.2933	23.7708	24.5338	24.457	0.747257	24.9554	0.00178879	0.0142581	0.924573	24.7162	0.00663349	0.0479462	-0.150614	25.2538	0.289137	0.457419				25.5615	22.2272	22.5401	22.6541	22.7159	22.245	21.5974	21.7602	21.7762	21.331	20.8393	21.3461	21.2849	25.2775	25.4009	25.3088	25.4406	25.1307	24.964	24.7208	24.7314	24.2933	23.7708	24.5338	24.457	25.2775	25.4009	25.3088	25.4406	25.1307	24.964	24.7208	24.7314	24.2933	23.7708	24.5338	24.457	0	1578	Q6P1X5	46	46	46	43	45	44	43	42	37	40	40	37	33	38	36	43	45	44	43	42	37	40	40	37	33	38	36	43	45	44	43	42	37	40	40	37	33	38	36	46.5	46.5	1199	1199	By MS/MS	By MS/MS	By MS/MS	By MS/MS	By MS/MS	By MS/MS	By MS/MS	By MS/MS	By MS/MS	By MS/MS	By MS/MS	By MS/MS	43.7	45.6	43.8	43.4	42	37.3	41.3	40.6	35.9	31.8	38.9	37.5	65	AEMIDALANSVTPAVSVNNEVR;DIQPLIK;DNPASHLHFSIK;DVVAQQESILALEK;EQAPLEMSMHPAASAPLSVFTK;FPTPASR;FQSHMWSQMLVSTSGFLK;FSDNYYR;FYGSFAFNR;GFESPRPYK;GGLHFVVPSVEGSMAER;GISGYIYGLWMK;HTITVSCLR;IAALEAVVDYTK;IANSMVSTWTGPPAMK;IDPDMSVLR;IHINFSLDQPK;ILNMLTK;INDLEAAFIYNDPTLEVCHSESK;IVAYELK;KVEFEQADFMWQYQLR;LALTDILEQEQCFYR;LILEEITR;LLSLASTASSQK;LMNSGTSHDWR;LTHQVVCINNINFQR;MSACFCLAK;MSWSDEWVLK;NGHVPSDPALFK;NLNYFSNAYAAAVSAVDPDAGNGELCIK;NMESPLCNEALVDQLWK;NVLELEIK;NVLELEIKQDYTSPGTQK;PLTGVEPAR;PQWSLELAR;QWVDQSGVVK;SALIPQHSAGCDSTPTTK;SALIPQHSAGCDSTPTTKPQWSLELAR;SYAEYGHFVDIR;TFGVNEYR;TGGVLLHPIFGGGK;TMPVAMALLR;TNNFMSFQSYFLQK;VPSELWK;VTVQELDGSFNHTLQIEENSLK;YERDVVAQQESILALEK	1221;1222	1121;1123	-1	TAF2	1
P08621	U1 small nuclear ribonucleoprotein 70 kDa	SNRNP70	sp|P08621|RU17_HUMAN U1 small nuclear ribonucleoprotein 70 kDa OS=Homo sapiens OX=9606 GN=SNRNP70 PE=1 SV=2	51.556	1	318.8	24	24	24	48.1	418	34	37	40	40	35	32	30	37	30	34	36	33	33.5026	29.9083	30.3752	30.2288	30.3727	30.0069	29.4329	29.7858	29.851	29.6237	29.8147	29.7385	29.4941	27.1879	27.5305	27.2274	27.4988	27.2462	27.0095	26.9467	26.9883	26.8238	26.9901	27.1423	26.9105	0.395671	27.1174	0.0206931	0.0567384	0.237209	27.1329	0.181055	0.288926	-0.0637831	27.2834	0.690611	0.797612				28.3087	24.8124	25.1579	25.0338	25.2809	24.9003	24.2627	24.6661	24.6132	24.308	24.3509	24.6174	24.1677	27.1879	27.5305	27.2274	27.4988	27.2462	27.0095	26.9467	26.9883	26.8238	26.9901	27.1423	26.9105	27.1879	27.5305	27.2274	27.4988	27.2462	27.0095	26.9467	26.9883	26.8238	26.9901	27.1423	26.9105	0	448	P08621	24	24	24	21	22	22	22	19	23	21	22	20	22	24	21	21	22	22	22	19	23	21	22	20	22	24	21	21	22	22	22	19	23	21	22	20	22	24	21	48.1	48.1	437	437	By MS/MS	By MS/MS	By MS/MS	By MS/MS	By MS/MS	By MS/MS	By MS/MS	By MS/MS	By MS/MS	By MS/MS	By MS/MS	By MS/MS	47.6	47.8	47.8	46.9	44.6	48.1	45.1	47.8	46.9	48.1	48.1	45.8	17	DDTSRYDERPGPSPLPHR;DPIPYLPPLEK;EFEDPRDAPPPTR;EFEDPRDAPPPTRAETR;EFEVYGPIK;EFEVYGPIKR;GGGGDMAEPSEAGDAPPDDGPPGELGPDGPDGPEEK;GGGGGQDNGLEGLGNDSR;GYAFIEYEHER;GYAFIEYEHERDMHSAYK;HHNQPYCGIAPYIR;IHMVYSK;KEELRGGGGDMAEPSEAGDAPPDDGPPGELGPDGPDGPEEK;MWDPHNDPNAQGDAFK;QQEVETELK;RGGADVNIR;RIHMVYSK;RIHMVYSKR;RLGGGLGGTR;RQQEVETELK;RVLVDVER;VLVDVER;YDERPGPSPLPHR;YDERPGPSPLPHRDR	257	88	-1	SNRNP70	3
Q9UKV8	Protein argonaute-2	AGO2	sp|Q9UKV8|AGO2_HUMAN Protein argonaute-2 OS=Homo sapiens OX=9606 GN=AGO2 PE=1 SV=3	97.207	1	263.22	42	42	35	63.2	417	37	28	40	52	39	31	27	25	31	29	39	39	32.5292	28.7557	28.5403	29.2599	29.8441	29.4642	28.2971	28.4904	28.426	28.606	28.8635	29.0871	28.8153	25.0525	24.7904	25.264	25.9132	25.5429	24.9601	24.7627	24.768	24.7628	24.9825	25.4849	25.1349	0.271152	24.9001	0.0994594	0.166701	0.271309	25.3364	0.338184	0.453732	0.436416	25.2539	0.130913	0.277339				26.0197	22.2793	22.1393	22.7512	23.3664	22.9864	21.8416	21.9184	21.7737	21.944	22.2593	22.6666	22.2868	25.0525	24.7904	25.264	25.9132	25.5429	24.9601	24.7627	24.768	24.7628	24.9825	25.4849	25.1349	25.0525	24.7904	25.264	25.9132	25.5429	24.9601	24.7627	24.768	24.7628	24.9825	25.4849	25.1349	0	2647	Q9UKV8	42	42	35	37	37	40	39	39	35	33	33	35	35	38	37	37	37	40	39	39	35	33	33	35	35	38	37	31	30	33	33	32	28	26	26	28	29	31	30	63.2	54.6	859	859	By MS/MS	By MS/MS	By MS/MS	By MS/MS	By MS/MS	By MS/MS	By MS/MS	By MS/MS	By MS/MS	By MS/MS	By MS/MS	By MS/MS	59.3	56.2	63.1	60.7	61.2	54.1	54.9	54.5	57	50.8	61.1	57.7	51	AIATPVQGVWDMR;AVQVHQDTLR;DAGMPIQGQPCFCK;DGVSEGQFQQVLHHELLAIR;DKVELEVTLPGEGK;DYQPGITFIVVQK;DYQPGITFIVVQKR;EFGIMVK;EFGIMVKDEMTDVTGR;EHDSAEGSHTSGQSNGRDHQALAK;EIVEHMVQHFK;ELLIQFYK;EVWFGFHQSVRPSLWK;FSSDELQILTYQLCHTYVR;HTYLPLEVCNIVAGQR;IDIYHYELDIKPEK;IIFYRDGVSEGQFQQVLHHELLAIR;KLTDNQTSTMIR;KPSIAAVVGSMDAHPNR;LGGVNNILLPQGRPPVFQQPVIFLGADVTHPPAGDGK;LQANFFEMDIPK;LTDNQTSTMIR;MYSGAGPALAPPAPPPPIQGYAFKPPPRPDFGTSGR;NLYTAMPLPIGR;NTYAGLQLVVVILPGK;QEIIQDLAAMVR;QFHTGIEIK;RPASHQTFPLQQESGQTVECTVAQYFK;SASFNTDPYVR;SFFTASEGCSNPLGGGR;SFTEQLR;SFTEQLRK;SIEEQQKPLTDSQR;SVSIPAPAYYAHLVAFR;TPVYAEVK;TPVYAEVKR;TTPQTLSNLCLK;VEITHCGQMK;VEITHCGQMKR;VLQPPSILYGGR;VWAIACFAPQR;WVSCVSLQALHDALSGR	1635	437	-1	AGO2	3
P27816	Microtubule-associated protein 4	MAP4	sp|P27816|MAP4_HUMAN Microtubule-associated protein 4 OS=Homo sapiens OX=9606 GN=MAP4 PE=1 SV=3	121	1	264.25	33	33	33	39.1	416	38	36	43	33	38	33	34	31	34	33	30	33	32.8835	29.3146	29.3594	29.5859	29.3307	29.3431	28.8031	29.3736	29.3727	29.3201	29.5402	28.8853	29.158	26.1515	26.1334	26.0785	25.9801	25.9851	25.9965	26.0485	26.0498	25.9898	26.0812	25.9439	25.9649	0.0917279	26.0753	0.365209	0.457551	-0.00946598	25.9919	0.934957	0.952428	-0.133903	26.0542	0.0760562	0.197926				26.3401	22.7755	22.7944	23.0618	22.8219	22.844	22.4018	22.7649	22.7558	22.8304	22.9297	22.3446	22.5799	26.1515	26.1334	26.0785	25.9801	25.9851	25.9965	26.0485	26.0498	25.9898	26.0812	25.9439	25.9649	26.1515	26.1334	26.0785	25.9801	25.9851	25.9965	26.0485	26.0498	25.9898	26.0812	25.9439	25.9649	0	639	P27816	33	33	33	31	31	31	31	32	31	31	30	32	31	30	31	31	31	31	31	32	31	31	30	32	31	30	31	31	31	31	31	32	31	31	30	32	31	30	31	39.1	39.1	1152	1152	By MS/MS	By MS/MS	By MS/MS	By MS/MS	By MS/MS	By MS/MS	By MS/MS	By MS/MS	By MS/MS	By MS/MS	By MS/MS	By MS/MS	37.4	37.4	37.4	37.4	38	37.4	37.4	36.2	37.9	37.4	36.2	37.4	64	ADLSLADALTEPSPDIEGEIKR;ALPLEAEVAPVK;ATPMPSRPSTTPFIDK;CSLPAEEDSVLEK;DGVLTLANNVTPAK;DMAQLPETEIAPAK;DMELPTEK;DMQPSMESDMALVK;DMSPLSETEMALGK;DMTLPPETNVILTK;DVPPLSETEATPVPIK;DVTPPPETEVVLIK;EAQTLDSQIQETSI;EIEMASEERPPAQALEIMMGLK;HVPGGGNVQIQNK;HVPGGGNVQIQNKK;KPMSLASGLVPAAPPK;KTTTLSGTAPAAGVVPSR;KVSYSHIQSK;LATNTSAPDLK;LDVTLAK;MYHDDDLADLVFPSSATADTSIFAGQNDPLK;NVCLPPEMEVALTEDQVPALK;NVVLPTETEVAPAK;QPAPTTIGGLNK;RPAVASARPSILPSK;SPSTLLPK;SVPADLSRPK;TDYIPLLDVDEK;TTTAAAVASTGPSSR;TTTLSGTAPAAGVVPSR;VALSSETEVALAR;VGSLDNVGHLPAGGAVK	498	143	-1	MAP4	3
Q12906	Interleukin enhancer-binding factor 3	ILF3	sp|Q12906|ILF3_HUMAN Interleukin enhancer-binding factor 3 OS=Homo sapiens OX=9606 GN=ILF3 PE=1 SV=3	95.337	1	323.31	35	35	32	49.9	416	25	30	31	34	30	31	36	43	48	36	34	38	33.0173	28.7738	29.24	29.3221	29.1554	29.2792	28.7459	29.4399	29.7874	30.1388	30.0486	29.1748	29.3334	25.0535	25.3837	25.2582	25.1447	25.3307	25.1812	25.4634	25.7821	26.0939	26.0446	25.484	25.5741	-0.548004	25.5058	0.0222127	0.0586534	-0.482059	25.4599	0.0299461	0.092618	-0.0129506	25.2253	0.908761	0.944499				26.4853	22.1791	22.703	22.6926	22.581	22.7412	22.0635	22.8372	23.2915	23.6787	23.6221	22.5869	22.8421	25.0535	25.3837	25.2582	25.1447	25.3307	25.1812	25.4634	25.7821	26.0939	26.0446	25.484	25.5741	25.0535	25.3837	25.2582	25.1447	25.3307	25.1812	25.4634	25.7821	26.0939	26.0446	25.484	25.5741	0	1206	Q12906	35	35	32	25	28	28	29	30	26	30	31	33	30	29	29	25	28	28	29	30	26	30	31	33	30	29	29	24	27	27	27	29	25	28	28	31	27	27	28	49.9	48.3	894	894	By MS/MS	By MS/MS	By MS/MS	By MS/MS	By MS/MS	By MS/MS	By MS/MS	By MS/MS	By MS/MS	By MS/MS	By MS/MS	By MS/MS	43.1	45.6	44.4	44.3	48.4	42.2	46	46.5	48.9	47.5	44.9	44.6	37	AEPPQAMNALMR;AYAALAALEK;CLAALASLR;EATDAIGHLDR;EDITQSAQHALR;EPPLSLTIHLTSPVVR;EPPLSLTIHLTSPVVREEMEK;GEDSAEETEAKPAVVAPAPVVEAVSTPSAAFPSDATAEQGPILTK;GWPLELLCEK;GYNHGQGSYSYSNSYNSPGGGGGSDYNYESK;HGKNPVMELNEK;HSSVYPTQEELEAVQNMVSHTER;IFVNDDRHVMAK;LAAFGQLHK;LFPDTPLALDANK;LFPDTPLALDANKK;LNQLKPGLQYK;NADHSMNYQYR;NENPVDYTVQIPPSTTYAITPMK;NPVMELNEK;NTKEPPLSLTIHLTSPVVREEMEK;PAVVAPAPVVEAVSTPSAAFPSDATAEQGPILTK;PSYGSGYQSHQGQQQSYNQSPYSNYGPPQGK;QQREDITQSAQHALR;SGGNSYGSGGASYNPGSHGGYGGGSGGGSSYQGK;SIGTANRPMGAGEALR;SIGTANRPMGAGEALRR;VADNLAIQLAAVTEDK;VLAGETLSVNDPPDVLDR;VLAGETLSVNDPPDVLDRQK;VLGMDPLPSK;VLQDMGLPTGAEGR;VPTWGPLR;YELISETGGSHDK;YELISETGGSHDKR	1005;1006	15;465	-1	ILF3	5
Q06830	Peroxiredoxin-1	PRDX1	sp|Q06830|PRDX1_HUMAN Peroxiredoxin-1 OS=Homo sapiens OX=9606 GN=PRDX1 PE=1 SV=1	22.11	1	265.93	17	17	14	65.3	415	34	35	40	34	35	35	35	35	30	34	35	33	34.5925	30.8871	30.9854	31.312	31.1657	30.9792	30.468	31.1987	31.0849	30.9566	31.0991	30.9507	30.835	28.6084	28.6416	28.7086	28.7972	28.6697	28.4893	28.7438	28.6677	28.4966	28.5885	28.8148	28.5058	0.0168377	28.6444	0.889227	0.923671	0.0156995	28.6442	0.917063	0.94015	-0.000793249	28.6525	0.993885	0.995696				29.7381	26.0666	26.1969	26.4256	26.3605	26.015	25.736	26.3237	26.208	26.0781	26.193	26.1433	25.956	28.6084	28.6416	28.7086	28.7972	28.6697	28.4893	28.7438	28.6677	28.4966	28.5885	28.8148	28.5058	28.6084	28.6416	28.7086	28.7972	28.6697	28.4893	28.7438	28.6677	28.4966	28.5885	28.8148	28.5058	0	1163	Q06830	17	17	14	16	17	17	17	17	16	16	15	16	16	16	17	16	17	17	17	17	16	16	15	16	16	16	17	14	14	14	14	14	14	14	13	13	14	14	14	65.3	55.8	199	199	By MS/MS	By MS/MS	By MS/MS	By MS/MS	By MS/MS	By MS/MS	By MS/MS	By MS/MS	By MS/MS	By MS/MS	By MS/MS	By MS/MS	65.3	65.3	65.3	65.3	65.3	65.3	65.3	65.3	65.3	65.3	65.3	65.3	15	ADEGISFR;ATAVMPDGQFK;DISLSDYK;GLFIIDDK;HGEVCPAGWK;HGEVCPAGWKPGSDTIKPDVQK;IGHPAPNFK;KLNCQVIGASVDSHFCHLAWVNTPK;KQGGLGPMNIPLVSDPK;KQGGLGPMNIPLVSDPKR;LNCQVIGASVDSHFCHLAWVNTPK;LNCQVIGASVDSHFCHLAWVNTPKK;QGGLGPMNIPLVSDPK;QGGLGPMNIPLVSDPKR;QITVNDLPVGR;RTIAQDYGVLK;TIAQDYGVLK	972;973	21;100	-1	PRDX1	3
Q9Y520	Protein PRRC2C	PRRC2C	sp|Q9Y520|PRC2C_HUMAN Protein PRRC2C OS=Homo sapiens OX=9606 GN=PRRC2C PE=1 SV=4	316.91	1	323.31	56	56	56	30.1	414	32	30	44	27	30	31	41	42	48	29	29	31	32.5455	28.7492	28.7809	29.4264	28.5525	28.7537	28.4331	29.252	29.2077	29.509	28.961	28.5755	28.8385	24.7397	24.6742	25.0432	24.5083	24.6144	24.7019	25.0278	24.9904	25.185	24.7177	24.6813	24.769	-0.24868	24.9434	0.113818	0.184169	-0.114468	24.6654	0.380048	0.491026	-0.210842	24.7136	0.126177	0.271127				24.3877	20.5981	20.5788	21.3571	20.5929	20.754	20.151	21.0799	20.9617	21.2668	20.8134	20.3546	20.6368	24.7397	24.6742	25.0432	24.5083	24.6144	24.7019	25.0278	24.9904	25.185	24.7177	24.6813	24.769	24.7397	24.6742	25.0432	24.5083	24.6144	24.7019	25.0278	24.9904	25.185	24.7177	24.6813	24.769	0	2791	Q9Y520	56	56	56	49	51	55	48	49	46	49	52	52	49	49	51	49	51	55	48	49	46	49	52	52	49	49	51	49	51	55	48	49	46	49	52	52	49	49	51	30.1	30.1	2896	2896	By MS/MS	By MS/MS	By MS/MS	By MS/MS	By MS/MS	By MS/MS	By MS/MS	By MS/MS	By MS/MS	By MS/MS	By MS/MS	By MS/MS	25.6	27.5	29.4	24.9	26.5	25.3	26.6	27.9	28.1	26.4	25.2	26.7	104	AAGSPSSSDQDEKLPGQDESTAGTSEQNDILK;ADFIRESSEAQVQK;AFGSGIDIKPGTPPIAGR;ATEEPEDVRSEAALDQEQITAAYSVEHNQLEAHPK;AWENSPNVR;CIDSKEPIERPEEK;DAQQVEPEGQEKPSPATVR;DHAISLSEPR;DQMEGSPNSSESFEHIAR;EATPVVHETEPESGSQPR;EATPVVHETEPESGSQPRPAVLSGYFK;EEVNDRPVRR;ESVTDYTTPSSSLPNTVATNNTK;ETNDDNYGPGPSLRPPNVACWR;GLIPAGTQHSMIATTGK;GNDPNVNIVPK;GPPPSWASEPERPSILSASELK;KNADLNAQTVVK;LNGQQAALASQYR;LPDLSPVENK;LPSAQTPNGTDYVASGK;MEDTLVNNVPLPNTLPLPK;MLWGSDPYPHAEPQQATTPK;MNSIVYQK;NADLNAQTVVK;NGQESGLEIGTDTIQFGAPASNGNENEVVPVLSEK;PGVAAPPEVAPAPK;PLEPVSTVQVEPAVK;PLTSFGSAPSSEGAK;QESENSCNKEEEPVFTR;QPSPEEIRER;QQSEISAAVER;QQVADEDEIWK;QRGSETDTDSEIHESASDK;RDQMEGSPNSSESFEHIAR;RGPFDDQPAGTTGVDLINGSSAHHQEGVPNGTGQK;RHEQFIPIAADK;RQQSEISAAVER;SESSDFEVVPK;SFSSQRPVDR;SIQTPQSHGTLTAELWDNK;SNEVVAVPTNGTVNNVAQEPVNTLGDISGNK;SQPAFMQSSLSQPSVVLSGTAIHNFPTVQHQELAK;SSSQIPAQPSVAK;STTPTSSPFR;STTTSDPPNICK;SVEDVRPHHTDANNQSACFEAPDQK;SVSHGSNHTQKPDEQRSEPSAGIPK;TPEVPPAQPKPGVAAPPEVAPAPK;TVNQQTMAAPVVK;VAPPAVLNDISK;VAPPAVLNDISKK;VEEKPPPAPSIATKPVR;WGPRPSSNRR;WLMMQSYMDPR;YATLSLFNTYK			-1	PRRC2C	3
Q15746	Myosin light chain kinase, smooth muscle	MYLK	sp|Q15746|MYLK_HUMAN Myosin light chain kinase, smooth muscle OS=Homo sapiens OX=9606 GN=MYLK PE=1 SV=4	210.71	1	236.27	58	58	58	38.1	413	33	29	32	26	35	22	36	38	38	41	39	44	32.1034	28.3673	28.2106	28.6992	28.3495	28.4021	27.4421	28.8662	28.6178	28.7212	28.9404	28.5586	28.5311	24.1223	23.9351	24.1345	24.0086	24.1283	23.7377	24.4277	24.1458	24.1696	24.3738	24.4387	24.3303	-0.183784	24.1558	0.201365	0.28644	-0.422728	24.1696	0.0247899	0.0838662	-0.105713	24.0111	0.435799	0.5997				24.1859	20.4187	20.279	20.8352	20.4326	20.5243	19.4152	20.9483	20.7848	20.7579	20.9717	20.6572	20.6136	24.1223	23.9351	24.1345	24.0086	24.1283	23.7377	24.4277	24.1458	24.1696	24.3738	24.4387	24.3303	24.1223	23.9351	24.1345	24.0086	24.1283	23.7377	24.4277	24.1458	24.1696	24.3738	24.4387	24.3303	0	1419	Q15746	58	58	58	50	44	48	44	46	42	50	46	49	51	51	49	50	44	48	44	46	42	50	46	49	51	51	49	50	44	48	44	46	42	50	46	49	51	51	49	38.1	38.1	1914	1914	By MS/MS	By MS/MS	By MS/MS	By MS/MS	By MS/MS	By MS/MS	By MS/MS	By MS/MS	By MS/MS	By MS/MS	By MS/MS	By MS/MS	35.8	30.5	33.2	31.7	30.9	29.3	35.2	33.7	34	35.2	35.2	34	92	AGESVELFGK;APGLGVLSPSGEER;ASMSAELSIQGLDSANR;AVESSKPLSNAQPSGPLKPVGNAK;DFISNLLK;DFISNLLKK;DLEVVEGSAAR;DTGHFEVLQNEDVFTLVLK;EIPAEQMDFR;ENIRQEISIMNCLHHPK;ESKLDSLEAAAK;FESKPQSQEVK;FIILSQEGSLCSVSIEK;FLLDCGIR;GNVPLQPSAR;GQGWLEEEDGEDVRGVLK;GQGWLEEEDGEDVRGVLKR;GREPASCEDLCGGGVGADGGGSDR;GTFSLVIHAVHEEDRGK;GTQHSLCIQEVFPEDTGTYTCEAWNSAGEVR;IEGYPDPEVVWFK;IIDEDFELTER;ITGRPQPQVTWLK;ITWLLNGQPIQYAR;KLPAENGSSSAETLNAK;KSEYLLPVAPSKPTAPIFLQGLSDLK;KVQPWHAGQYEILLK;LAVMEVAPSFSSVLK;LESEEDVSQAFLEAVAEEK;LESEEDVSQAFLEAVAEEKPHVKPYFSK;LIDFGLAR;LQDVHVAEGK;LQDVHVAEGKK;LSSMAMISGLSGR;LVQCVDAFEEK;PAETLKPMGNAK;PAETLKPMGNAKPDENLK;PLSNAQPSGPLKPVGNAK;QAQVNLTVVDKPDPPAGTPCASDIR;QEHCGCYTLLVENK;QIQESEHMKVENSENGSK;QISEGVEYIHK;QLGQPVVSK;QPGLGSQDVVSK;QQEVEQLDFR;QQEVEQLDFRDLLGK;RSESQGTAPAFK;SEYLLPVAPSKPTAPIFLQGLSDLK;SSLPPVLGTESDATVK;STSFNVQDLLPDHEYK;TAPQTPVLQK;TQAVLTVQEPHDGTQPWFISK;TQAVLTVQEPHDGTQPWFISKPR;TSSSITLQAAR;VHSPQQVDFR;VPPPKPATPDFR;VQPWHAGQYEILLK;VSDFYDIEER			-1	MYLK	3
Q9Y3I0	RNA-splicing ligase RtcB homolog	RTCB	sp|Q9Y3I0|RTCB_HUMAN RNA-splicing ligase RtcB homolog OS=Homo sapiens OX=9606 GN=RTCB PE=1 SV=1	55.21	1	194.89	26	26	26	57.2	409	34	39	38	34	37	36	31	30	34	25	39	32	33.6673	30.0997	30.362	30.4521	30.372	30.1865	29.8357	29.9592	29.9593	30.037	29.8898	29.8919	29.7339	26.5983	26.8283	26.5816	26.6952	26.5631	26.6043	26.2592	26.3915	26.2965	26.3709	26.5027	26.384	0.353711	26.4926	0.0190655	0.0538883	0.20166	26.52	0.122438	0.220149	-0.0485541	26.6451	0.617028	0.742705				28.4572	24.9113	25.1757	25.2587	25.167	25.0115	24.5976	24.7369	24.7038	24.8508	24.5878	24.7218	24.4944	26.5983	26.8283	26.5816	26.6952	26.5631	26.6043	26.2592	26.3915	26.2965	26.3709	26.5027	26.384	26.5983	26.8283	26.5816	26.6952	26.5631	26.6043	26.2592	26.3915	26.2965	26.3709	26.5027	26.384	0	2765	Q9Y3I0	26	26	26	25	24	26	23	25	26	23	22	26	22	25	25	25	24	26	23	25	26	23	22	26	22	25	25	25	24	26	23	25	26	23	22	26	22	25	25	57.2	57.2	505	505	By MS/MS	By MS/MS	By MS/MS	By MS/MS	By MS/MS	By MS/MS	By MS/MS	By MS/MS	By MS/MS	By MS/MS	By MS/MS	By MS/MS	57.2	55.4	57.2	49.5	57.2	57.2	49.5	47.1	57.2	46.3	57.2	54.9	24	EGYAWAEDK;EQLAQAMFDHIPVGVGSK;GFVPNMQVEGVFYVNDALEK;GGGVGGFLPAMK;GLGHQVATDALVAMEK;GLPQLGTLGAGNHYAEIQVVDEIFNEYAAK;GMAAAGNYAWVNR;GQVCVMIHSGSR;GVIPMNAK;IASPEGQDYLK;LADMGIAIR;LMFEELR;LRPIAVIK;LRPIAVIKG;LVMEEAPESYK;NLDFQDVLDK;NVTDVVNTCHDAGISK;NVTDVVNTCHDAGISKK;QIGNVAALPGIVHR;RGLPQLGTLGAGNHYAEIQVVDEIFNEYAAK;RNLDFQDVLDK;SSMTFLTR;SYNDELQFLEK;TLLVHRK;TNLDESDVQPVK;VFNTTPDDLDLHVIYDVSHNIAK	1693;1694;1695	147;455;468	-1	RTCB	3
Q02878	60S ribosomal protein L6	RPL6	sp|Q02878|RL6_HUMAN 60S ribosomal protein L6 OS=Homo sapiens OX=9606 GN=RPL6 PE=1 SV=3	32.728	1	137.36	19	19	19	50.3	407	33	30	30	24	26	23	40	43	47	40	34	37	34.0225	29.6121	30.0205	30.0471	29.3691	29.4993	29.3057	30.5494	30.9531	31.7152	31.4116	29.5109	30.4992	26.5281	26.6302	26.6005	25.9209	26.2581	26.4612	27.2063	27.6152	28.2616	27.9772	26.5477	27.3005	-1.10811	27.1403	0.00401758	0.0215202	-1.06176	26.7443	0.0201367	0.0746722	-0.372869	26.3998	0.0352732	0.127157				29.8224	25.3408	25.7925	25.8544	25.197	25.2961	25.139	26.3773	26.7883	27.5323	27.1966	25.2648	26.257	26.5281	26.6302	26.6005	25.9209	26.2581	26.4612	27.2063	27.6152	28.2616	27.9772	26.5477	27.3005	26.5281	26.6302	26.6005	25.9209	26.2581	26.4612	27.2063	27.6152	28.2616	27.9772	26.5477	27.3005	0	1136	Q02878	19	19	19	18	17	17	16	16	17	19	18	19	19	18	19	18	17	17	16	16	17	19	18	19	19	18	19	18	17	17	16	16	17	19	18	19	19	18	19	50.3	50.3	288	288	By MS/MS	By MS/MS	By MS/MS	By MS/MS	By MS/MS	By MS/MS	By MS/MS	By MS/MS	By MS/MS	By MS/MS	By MS/MS	By MS/MS	50.3	50	50	50	50	50.3	50.3	50	50.3	50.3	50.3	50.3	13	AIPQLQGYLR;ASITPGTILIILTGR;AVDSQILPK;EKYEITEQR;EKYEITEQRK;FVIATSTK;HLTDAYFK;HLTDAYFKK;HQEGEIFDTEK;IDISNVK;KPFSQHVR;QLASGLLLVTGPLVLNR;QLASGLLLVTGPLVLNRVPLR;QLASGLLLVTGPLVLNRVPLRR;SVFALTNGIYPHK;VLATVTKPVGGDK;YEITEQR;YYPTEDVPR;YYPTEDVPRK			-1	RPL6	5
P52597	Heterogeneous nuclear ribonucleoprotein F	HNRNPF	sp|P52597|HNRPF_HUMAN Heterogeneous nuclear ribonucleoprotein F OS=Homo sapiens OX=9606 GN=HNRNPF PE=1 SV=3	45.671	1	323.31	21	19	19	57.3	407	31	35	36	41	37	40	29	27	28	37	35	31	34.9337	31.0904	31.4005	31.3255	31.9116	31.7527	31.3255	30.9263	31.0978	30.9777	31.6286	31.2848	31.0777	28.2094	28.388	28.1647	28.8731	28.7292	28.6879	27.852	27.9731	27.8091	28.475	28.5235	28.212	0.375983	28.066	0.0154373	0.046566	0.359846	28.5834	0.0346056	0.10026	0.50932	28.5087	0.0014445	0.0253201				29.8958	26.0137	26.3567	26.2537	26.8299	26.6923	26.3541	25.8854	26.0292	25.9451	26.6072	26.2976	26.1002	28.2094	28.388	28.1647	28.8731	28.7292	28.6879	27.852	27.9731	27.8091	28.475	28.5235	28.212	28.2094	28.388	28.1647	28.8731	28.7292	28.6879	27.852	27.9731	27.8091	28.475	28.5235	28.212	0	887	P52597	21	19	19	18	21	18	17	18	21	18	19	20	21	19	19	16	19	16	15	16	19	16	17	18	19	17	17	16	19	16	15	16	19	16	17	18	19	17	17	53.3	53.3	415	415	By MS/MS	By MS/MS	By MS/MS	By MS/MS	By MS/MS	By MS/MS	By MS/MS	By MS/MS	By MS/MS	By MS/MS	By MS/MS	By MS/MS	54.9	57.3	54.9	53	54.9	57.3	54.9	54.9	56.6	57.3	54.9	54.9	15	ATENDIYNFFSPLNPVR;DLSYCLSGMYDHR;EGRQSGEAFVELGSEDDVK;FMSVQRPGPYDRPGTAR;GLPFGCTK;HSGPNSADSANDGFVR;ITGEAFVQFASQELAEK;LRGLPFGCTK;MLGPEGGEGFVVK;MMLGPEGGEGFVVK;MRPGAYSTGYGGYEEYSGLSDGYGFTTDLFGR;QSGEAFVELGSEDDVK;RYIGIVK;SHRTEMDWVLK;SSQEEVRSYSDPPLK;SYSDPPLK;TEMDWVLK;VHIEIGPDGR;VHIEIGPDGRVTGEADVEFATHEEAVAAMSK;VTGEADVEFATHEEAVAAMSK;YGDSEFTVQSTTGHCVHMR	733;734;735;736;737;738;739	2;93;202;231;271;293;345	-1	HNRNPF	1
P23526	Adenosylhomocysteinase	AHCY	sp|P23526|SAHH_HUMAN Adenosylhomocysteinase OS=Homo sapiens OX=9606 GN=AHCY PE=1 SV=4	47.716	1	179.3	26	26	26	50.7	402	29	43	36	37	43	44	28	30	23	22	35	32	33.9675	30.3124	30.733	30.6735	30.98	31.0572	30.6393	30.1475	29.9832	29.3027	29.3729	30.2604	29.9644	27.3243	27.5306	27.3213	27.74	27.862	27.9083	27.0049	26.813	26.1789	26.184	27.3313	26.9978	0.726506	27.0288	0.0146108	0.0448463	0.999061	27.3372	0.00985952	0.0551682	0.444675	27.6144	0.00234737	0.0306926				29.0852	25.4056	25.8117	25.8689	26.1032	26.191	25.7775	25.2201	25.036	24.3659	24.4853	25.4203	25.0698	27.3243	27.5306	27.3213	27.74	27.862	27.9083	27.0049	26.813	26.1789	26.184	27.3313	26.9978	27.3243	27.5306	27.3213	27.74	27.862	27.9083	27.0049	26.813	26.1789	26.184	27.3313	26.9978	0	604	P23526	26	26	26	25	24	26	24	26	24	24	25	23	23	24	24	25	24	26	24	26	24	24	25	23	23	24	24	25	24	26	24	26	24	24	25	23	23	24	24	50.7	50.7	432	432	By MS/MS	By MS/MS	By MS/MS	By MS/MS	By MS/MS	By MS/MS	By MS/MS	By MS/MS	By MS/MS	By MS/MS	By MS/MS	By MS/MS	50.7	50.7	50.7	50.2	50.7	50.7	48.6	48.6	48.6	48.6	48.8	48.6	20	AGIPVYAWK;ALDIAENEMPGLMR;DGPLNMILDDGGDLTNLIHTK;ESLIDGIK;ESLIDGIKR;FDNLYGCR;GISEETTTGVHNLYK;IILLAEGR;KALDIAENEMPGLMR;KLDEAVAEAHLGK;MMANGILK;QAQYLGMSCDGPFKPDHYR;QAQYLGMSCDGPFKPDHYRY;RATDVMIAGK;RIILLAEGR;SDKLPYK;SKFDNLYGCR;VADIGLAAWGR;VADIGLAAWGRK;VAVVAGYGDVGK;VNIKPQVDR;VNIKPQVDRYR;VPAINVNDSVTK;WLNENAVEK;YPQLLPGIR;YPVGVHFLPK	446;447;448;449	29;127;210;419	-1	AHCY	1
Q14152	Eukaryotic translation initiation factor 3 subunit A	EIF3A	sp|Q14152|EIF3A_HUMAN Eukaryotic translation initiation factor 3 subunit A OS=Homo sapiens OX=9606 GN=EIF3A PE=1 SV=1	166.57	1	146	64	64	64	43.1	401	43	39	44	39	40	50	19	20	19	20	36	32	31.7429	28.2647	28.3078	28.6808	28.4388	28.5239	28.2679	27.8011	27.7421	27.5779	27.8771	28.0606	27.9012	23.5487	23.7061	23.7104	23.667	23.8351	24.0705	23.0574	22.9378	22.8119	23.1599	23.63	23.39	0.719359	23.2954	0.000918757	0.0108329	0.464222	23.6254	0.0396727	0.10905	0.202429	23.7563	0.157933	0.309532				24.5524	21.0645	21.0444	21.4394	21.2771	21.4129	20.9289	20.7129	20.6129	20.5369	20.6383	20.8479	20.7084	23.5487	23.7061	23.7104	23.667	23.8351	24.0705	23.0574	22.9378	22.8119	23.1599	23.63	23.39	23.5487	23.7061	23.7104	23.667	23.8351	24.0705	23.0574	22.9378	22.8119	23.1599	23.63	23.39	0	1298	Q14152	64	64	64	58	55	59	56	56	59	53	51	50	49	54	56	58	55	59	56	56	59	53	51	50	49	54	56	58	55	59	56	56	59	53	51	50	49	54	56	43.1	43.1	1382	1382	By MS/MS	By MS/MS	By MS/MS	By MS/MS	By MS/MS	By MS/MS	By MS/MS	By MS/MS	By MS/MS	By MS/MS	By MS/MS	By MS/MS	38.9	36.3	39.4	37.6	37.6	41.5	38.6	34.1	34.3	31.5	37.2	38.3	58	AFKDIDIEDLEELDPDFIMAK;ALEVIKPAHILQEK;AREESWGPPR;AVEDIHGLFSLSK;DMDLWEQQEEERITTMQLER;DVDREDRFR;EDAPIGPHLQSMPSEQIR;EEQHQLAVTAYLK;EKEELEQREAELQK;ELEIEERER;EQPEKEPELQQYVPQLQNNTILR;ERILQEHEQIK;ERLESLNIQR;FLWESYR;FNVLQYVVPEVK;GADDDRPSWR;GLDDDRGPWR;GLDEDRGSWR;HHNQSTAINLNNPESQSMHLETR;IADEDRGNWR;IGLINDMVR;IKDMDLWEQQEEER;IKDMDLWEQQEEERITTMQLER;ILQEHEQIK;ILQEHEQIKK;ITTMQLER;KGPEADSEWR;KPPKPQLMANYYNK;LESLNIQR;LLDMDGIIVEK;LLLTPWVK;LLQQVSQIYQSIEFSR;LTSLVPFVDAFQLER;LYHDIAQQAFK;MHLSQIQR;MLEDRDLFVMR;NETDEDGWTTVR;NLTQDEMQR;NQLTAMSSVLAK;PAYFQRPENALK;PAYFQRPENALKR;QRELEIEER;QRELEIEERER;RADDDRFPR;RGADDDRPSWR;RGAEDDRGPWR;RGLDDDRGPR;RGLDDDRGPWR;RGPAEESSSWR;RGPEEDRFSR;RIADEDRGNWR;RLEEIPLIK;RLGDSSLSR;RVPPPALSR;SEREEVSSWR;SGNALFHASTLHR;SLEDVVR;TKNETDEDGWTTVR;TKNETDEDGWTTVRR;TLSFGSDLNYATR;VLLATLSIPITPER;VLLATLSIPITPERTDIAR;VSTVFWK;WGDRDSEGTWR	1065	670	-1	EIF3A	1
P46783;Q9NQ39	40S ribosomal protein S10	RPS10	sp|P46783|RS10_HUMAN 40S ribosomal protein S10 OS=Homo sapiens OX=9606 GN=RPS10 PE=1 SV=1	18.898	2	86.269	10	10	10	52.1	401	32	36	33	34	28	33	33	36	43	35	27	31	34.5747	31.1487	31.2582	31.1898	31.3741	31.1084	31.1519	30.8305	30.9942	30.8421	30.15	30.5877	30.844	30.089	30.0893	29.8782	29.8331	29.6379	30.0242	29.6855	30.0372	30.1486	29.6824	29.5521	29.7626	0.0617462	29.988	0.716223	0.779305	0.166018	29.7487	0.298184	0.416454	-0.187148	29.9253	0.193263	0.351986				30.4494	27.1027	27.2237	27.1984	27.2932	27.0008	26.9139	26.7379	26.8569	26.8995	24.6145	26.4036	26.7526	30.089	30.0893	29.8782	29.8331	29.6379	30.0242	29.6855	30.0372	30.1486	29.6824	29.5521	29.7626	30.089	30.0893	29.8782	29.8331	29.6379	30.0242	29.6855	30.0372	30.1486	29.6824	29.5521	29.7626	0	794	P46783	10;3	10;3	10;3	10	10	10	10	10	10	10	10	9	10	10	10	10	10	10	10	10	10	10	10	9	10	10	10	10	10	10	10	10	10	10	10	9	10	10	10	52.1	52.1	165	165;176	By MS/MS	By MS/MS	By MS/MS	By MS/MS	By MS/MS	By MS/MS	By MS/MS	By MS/MS	By MS/MS	By MS/MS	By MS/MS	By MS/MS	52.1	52.1	52.1	52.1	52.1	52.1	52.1	52.1	46.7	52.1	52.1	52.1	8	AEAGAGSATEFQFR;DYLHLPPEIVPATLR;DYLHLPPEIVPATLRR;GEADRDTYRR;GLEGERPAR;HFYWYLTNEGIQYLR;IAIYELLFK;KAEAGAGSATEFQFR;LTRGEADRDTYR;NVPNLHVMK	654	46	-1;-1	RPS10	3
Q15365	Poly(rC)-binding protein 1	PCBP1	sp|Q15365|PCBP1_HUMAN Poly(rC)-binding protein 1 OS=Homo sapiens OX=9606 GN=PCBP1 PE=1 SV=2	37.497	1	323.31	17	17	12	76.1	400	32	40	43	34	35	44	28	27	29	31	31	26	34.0734	30.5872	30.7996	30.9211	30.8483	30.8085	30.381	30.3364	30.2598	30.0526	30.0899	30.3079	30.0637	27.7277	27.8145	27.7946	27.8195	27.8191	27.8398	27.3023	27.3336	26.9981	27.0647	27.6007	27.2946	0.567622	27.4951	0.00332988	0.0191686	0.506124	27.573	0.0156493	0.067243	0.0471884	27.8025	0.500315	0.652933				29.3364	25.8225	25.997	26.178	26.1147	26.0587	25.6522	25.6043	25.5119	25.3789	25.4379	25.5407	25.3765	27.7277	27.8145	27.7946	27.8195	27.8191	27.8398	27.3023	27.3336	26.9981	27.0647	27.6007	27.2946	27.7277	27.8145	27.7946	27.8195	27.8191	27.8398	27.3023	27.3336	26.9981	27.0647	27.6007	27.2946	0	1388	Q15365	17	17	12	16	16	16	16	16	16	16	16	15	15	16	16	16	16	16	16	16	16	16	16	15	15	16	16	12	11	12	12	12	11	12	12	11	11	12	12	76.1	64.3	356	356	By MS/MS	By MS/MS	By MS/MS	By MS/MS	By MS/MS	By MS/MS	By MS/MS	By MS/MS	By MS/MS	By MS/MS	By MS/MS	By MS/MS	75.3	68	75.3	75.3	75.3	68	75.3	75.3	67.1	75.3	75.3	75.3	17	AFAMIIDK;AFAMIIDKLEEDINSSMTNSTAASRPPVTLR;AITIAGVPQSVTECVK;CSDAAGYPHATHDLEGPPLDAYSIQGQHTISPLDLAK;EIRESTGAQVQVAGDMLPNSTER;ESTGAQVQVAGDMLPNSTER;EVGSIIGK;GYWASLDASTQTTHELTIPNNLIGCIIGR;IANPVEGSSGR;IITLTGPTNAIFK;INISEGNCPER;LEEDINSSMTNSTAASRPPVTLR;LVVPATQCGSLIGK;QGANINEIR;QQSHFAMMHGGTGFAGIDSSSPEVK;QVTITGSAASISLAQYLINAR;VMTIPYQPMPASSPVICAGGQDR	775;1129;1130;1131;1132	74;87;137;179;186	-1	PCBP1	1
P21127;Q13882	Cyclin-dependent kinase 11B	CDK11B	sp|P21127|CD11B_HUMAN Cyclin-dependent kinase 11B OS=Homo sapiens OX=9606 GN=CDK11B PE=1 SV=4	92.619	2	181.42	37	37	4	34.8	400	40	47	41	42	32	41	26	34	20	21	28	28	32.5059	29.4002	29.5928	29.3826	29.5201	29.2098	28.9033	28.4815	28.6101	27.9023	28.1036	28.2226	28.3858	25.8207	25.9699	25.5514	25.8419	25.5624	25.7793	24.9089	24.9507	24.2468	24.4114	24.927	24.9086	1.07849	25.2414	0.00211663	0.0153229	0.978873	25.2384	0.0010563	0.0164738	-0.0527569	25.7543	0.703586	0.807087				26.4597	23.3499	23.4963	23.3488	23.5648	23.265	22.7705	22.3738	22.4858	21.7886	22.0427	22.1405	22.4081	25.8207	25.9699	25.5514	25.8419	25.5624	25.7793	24.9089	24.9507	24.2468	24.4114	24.927	24.9086	25.8207	25.9699	25.5514	25.8419	25.5624	25.7793	24.9089	24.9507	24.2468	24.4114	24.927	24.9086	0	583	P21127	37;1	37;1	4;0	35	36	34	32	30	33	34	35	29	29	32	31	35	36	34	32	30	33	34	35	29	29	32	31	4	4	4	3	3	4	4	4	4	4	4	4	34.8	3.3	795	795;451	By MS/MS	By MS/MS	By MS/MS	By MS/MS	By MS/MS	By MS/MS	By MS/MS	By MS/MS	By MS/MS	By MS/MS	By MS/MS	By MS/MS	33.8	34.8	33.7	33.6	33.7	33.7	33.8	34.8	30.6	31.7	32.7	33.6	39	APELLLGAK;AQHPNIVTVR;DLLSDLQDISDSER;DLLSDLQDISDSERK;DRLEQLER;DSLEEGELRDHR;EGFPITSLR;EINTILK;ETGFHLTTTNQGASAAGPGFSLK;ETGFHLTTTNQGASAAGPGFSLKF;ETPLPIDPSMFPTWPAK;FGALLSDQGFDLMNK;FLTYFPGR;FLTYFPGRR;HLHDNWILHR;IEEGTYGVVYR;IWPGYSELPAVK;IWPGYSELPAVKK;IYIVMNYVEHDLK;KMTFSEHPYNNLRK;KTDEIVALK;KTDEIVALKR;MEERDLLSDLQDISDSER;MEERDLLSDLQDISDSERK;MTFSEHPYNNLR;MTFSEHPYNNLRK;QPFLPGEVK;RDSLEEGELRDHR;RFGALLSDQGFDLMNK;SVEEFQCLNR;SVEEFQCLNRIEEGTYGVVYR;TDEIVALKR;TLDEILQEK;TLMIQLLR;TSNLLLSHAGILK;VGDFGLAR;YLPALQGCR	395;396	700;734	-1;-1	CDK11B	1
CON__sp|P13645|K1C10_HUMAN;P13645;CON__sp|P02535|K1C10_MOUSE;CON__sp|P08730|K1C13_MOUSE;CON__sp|Q7Z3Y7|K1C28_HUMAN;CON__sp|Q148H6|K1C28_BOVIN;Q7Z3Y7;CON__sp|Q7Z3Z0|K1C25_HUMAN;CON__sp|Q7Z3Y8|K1C27_HUMAN;CON__sp|Q2M2I5|K1C24_HUMAN;Q7Z3Z0;Q7Z3Y8;Q2M2I5;CON__sp|Q7Z3Y9|K1C26_HUMAN;Q7Z3Y9	;Keratin, type I cytoskeletal 10	KRT10	;sp|P13645|K1C10_HUMAN Keratin, type I cytoskeletal 10 OS=Homo sapiens OX=9606 GN=KRT10 PE=1 SV=6	58.826	15	323.31	31	30	25	54.5	399	31	38	57	32	48	20	38	22	24	18	34	37	34.1984	29.4637	31.0875	32.3817	30.4287	31.5291	28.5327	30.6576	28.9832	29.1956	29.0359	30.2732	30.4584	NA	NA	NA	NA	NA	NA	NA	NA	NA	NA	NA	NA													+		+	28.9747	24.2611	25.9549	27.062	25.2701	26.3889	23.3828	25.4851	23.8087	23.8872	23.888	25.0146	25.1187	NA	NA	NA	NA	NA	NA	NA	NA	NA	NA	NA	NA	26.7595	27.801	29.1476	27.6773	28.3376	26.2359	27.4953	26.1226	26.3732	26.1292	27.5907	27.6482	0	36	CON__sp|P13645|K1C10_HUMAN;P13645	31;31;9;4;3;3;3;2;2;2;2;2;2;1;1	30;30;9;3;3;3;3;2;2;2;2;2;2;1;1	25;25;5;0;1;1;1;1;1;0;1;1;0;0;0	25	30	31	29	31	22	29	26	23	23	29	29	24	29	30	28	30	21	28	25	22	22	28	28	19	24	25	23	25	16	23	20	17	17	23	23	53.3	49	584	584;584;570;437;464;464;464;450;459;525;450;459;525;468;468	By MS/MS	By MS/MS	By MS/MS	By MS/MS	By MS/MS	By MS/MS	By MS/MS	By MS/MS	By MS/MS	By MS/MS	By MS/MS	By MS/MS	51	54.5	54.5	54.5	54.5	48.3	54.5	51.5	43.5	45.4	54.5	54.5	26	ADLEMQIESLTEELAYLK;ADLEMQIESLTEELAYLKK;AETECQNTEYQQLLDIK;ALEESNYELEGK;DAEAWFNEK;ELTTEIDNNIEQISSYK;ELTTEIDNNIEQISSYKSEITELRR;GSLGGGFSSGGFSGGSFSR;GSSGGGCFGGSSGGYGGLGGFGGGSFR;IRLENEIQTYR;LAADDFR;LASYLDK;LENEIQTYR;LKYENEVALR;NQILNLTTDNANILLQIDNAR;NVQALEIELQSQLALK;NVSTGDVNVEMNAAPGVDLTQLLNNMR;QSLEASLAETEGR;QSVEADINGLR;QSVEADINGLRR;SEITELRR;SGGGGGGGGCGGGGGVSSLR;SLLEGEGSSGGGGR;SQYEQLAEQNR;SQYEQLAEQNRK;SQYEQLAEQNRKDAEAWFNEK;VLDELTLTK;VRALEESNYELEGK;VTMQNLNDR;YENEVALR;YENEVALRQSVEADINGLRR	9;14;15;16	150;271;306;321	-1;-1;-1;-1;-1;-1;-1;-1;-1;-1;-1;-1;-1;-1;-1	KRT10
O60341	Lysine-specific histone demethylase 1A	KDM1A	sp|O60341|KDM1A_HUMAN Lysine-specific histone demethylase 1A OS=Homo sapiens OX=9606 GN=KDM1A PE=1 SV=2	92.902	1	323.31	48	48	48	71.7	397	61	61	61	72	70	61	2	2	1	2	2	2	33.4672	30.5597	30.8389	31.0066	31.1554	30.9861	30.4614	25.2932	24.8582	25.1174	25.4997	24.6873	25.0382	26.9365	27.0495	27.0284	27.388	27.2474	26.9871	21.3274	20.9647	21.1723	21.4757	19.2878	21.2048	5.85002	24.0798	1.72052e-09	3.78342e-06	6.55139	23.9318	7.22423e-06	0.00104617	0.202681	27.1062	0.122893	0.267645				27.4359	24.5413	24.7918	25.0231	25.1392	24.9386	24.3523	19.0818	18.9804	19.4143	19.3727	18.7191	19.1902	26.9365	27.0495	27.0284	27.388	27.2474	26.9871	21.3274	20.9647	21.1723	21.4757	19.2878	21.2048	26.9365	27.0495	27.0284	27.388	27.2474	26.9871	21.3274	20.9647	21.1723	21.4757	19.2878	21.2048	0	224	O60341	48	48	48	43	44	44	45	48	43	12	10	12	11	10	10	43	44	44	45	48	43	12	10	12	11	10	10	43	44	44	45	48	43	12	10	12	11	10	10	71.7	71.7	852	852	By MS/MS	By MS/MS	By MS/MS	By MS/MS	By MS/MS	By MS/MS	By MS/MS	By MS/MS	By MS/MS	By MS/MS	By MS/MS	By MS/MS	66	66.7	69	69	71.7	67.6	26.8	16.5	19.8	21.4	18.1	16.9	37	AAAAAAAAAAAATGTEAGPGTAGGSENGSEVAAQPAGLSGPAEVGPGAVGER;ASPPGGLAEPPGSAGPQAGPTVVPGSATPMETGIAETPEGR;ASPPGGLAEPPGSAGPQAGPTVVPGSATPMETGIAETPEGRR;CDAVLCTLPLGVLK;CPLYEANGQAVPK;DEMVEQEFNR;DEQIEHWK;DEQIEHWKK;DITAEFLVK;DRQILDWHFANLEFANATPLSTLSLK;EASEVKPPRDITAEFLVK;EKDEMVEQEFNR;EMDESLANLSEDEYYSEEER;EMDESLANLSEDEYYSEEERNAK;EYDELAETQGK;EYDELAETQGKLEEK;GIFGSSAVPQPK;GNYVADLGAMVVTGLGGNPMAVVSK;GSYSYVAAGSSGNDYDLMAQPITPGPSIPGAPQPIPR;HGLINFGIYK;HGLINFGIYKR;HRDLTALCK;HVKDEQIEHWK;HVKDEQIEHWKK;HWDQDDDFEFTGSHLTVR;IADQFLGAMYTLPR;IQLTFEATLQQLEAPYNSDTVLVHR;KAAAAAAAAAAAATGTEAGPGTAGGSENGSEVAAQPAGLSGPAEVGPGAVGER;KGNYVADLGAMVVTGLGGNPMAVVSK;LFFAGEHTIR;LQELEANPPSDVYLSSR;MGFGNLNK;MTSQEAACFPDIISGPQQTQK;NGYSCVPVALAEGLDIK;NYPATVHGALLSGLR;QATPGVPAQQSPSM;QILDWHFANLEFANATPLSTLSLK;QLQSFGMDVTLLEAR;QQPPAVQFVPPLPEWK;QVNMELAK;STSQTFIYK;TLQLWLDNPK;VFWDPSVNLFGHVGSTTASR;VHSYLER;VIIIGSGVSGLAAAR;VVLCFDR;WRADPWAR;YTASGCEVIAVNTR	143;144;145;146;147	302;342;377;776;833	-1	KDM1A	4
P18124	60S ribosomal protein L7	RPL7	sp|P18124|RL7_HUMAN 60S ribosomal protein L7 OS=Homo sapiens OX=9606 GN=RPL7 PE=1 SV=1	29.225	1	154.36	19	19	19	56	394	31	29	31	24	23	27	37	39	47	42	30	34	34.1172	29.8404	30.1687	30.2588	29.4684	29.6655	29.2805	30.644	31.1724	31.711	31.4499	29.7789	30.4506	27.0913	27.3015	27.1047	26.5415	26.8038	26.9392	27.6835	28.1639	28.6743	28.478	27.1006	27.6474	-1.00807	27.6699	0.00529101	0.0250753	-0.980506	27.2517	0.0225509	0.0794172	-0.404347	26.9637	0.0148857	0.0759483				29.756	25.3624	25.6436	25.796	25.1374	25.2191	24.8534	26.2978	26.8868	27.3659	27.1428	25.4675	26.1102	27.0913	27.3015	27.1047	26.5415	26.8038	26.9392	27.6835	28.1639	28.6743	28.478	27.1006	27.6474	27.0913	27.3015	27.1047	26.5415	26.8038	26.9392	27.6835	28.1639	28.6743	28.478	27.1006	27.6474	0	557	P18124	19	19	19	18	18	19	18	18	17	19	19	19	19	19	19	18	18	19	18	18	17	19	19	19	19	19	19	18	18	19	18	18	17	19	19	19	19	19	19	56	56	248	248	By MS/MS	By MS/MS	By MS/MS	By MS/MS	By MS/MS	By MS/MS	By MS/MS	By MS/MS	By MS/MS	By MS/MS	By MS/MS	By MS/MS	56	56	56	53.2	56	56	56	56	56	56	56	56	12	AGNFYVPAEPK;ASINMLR;EANNFLWPFK;EVPAVPETLK;EVPAVPETLKK;IALTDNALIAR;IVEPYIAWGYPNLK;KAGNFYVPAEPK;KTTHFVEGGDAGNREDQINR;KVLQLLR;LRQIFNGTFVK;QIFNGTFVK;RIALTDNALIAR;RNFAELK;SVNELIYK;SVNELIYKR;TTHFVEGGDAGNREDQINR;YGIICMEDLIHEIYTVGK;YGIICMEDLIHEIYTVGKR			-1	RPL7	5
Q9UN86	Ras GTPase-activating protein-binding protein 2	G3BP2	sp|Q9UN86|G3BP2_HUMAN Ras GTPase-activating protein-binding protein 2 OS=Homo sapiens OX=9606 GN=G3BP2 PE=1 SV=2	54.12	1	323.31	22	21	21	50.6	391	30	33	31	24	28	28	37	34	40	38	33	35	33.6808	29.7168	30.002	30.0669	29.5923	29.9389	29.7233	30.1643	30.4781	30.8111	30.4132	29.5268	30.1325	26.7899	26.8449	26.7295	26.3998	26.8274	27.0445	27.059	27.2749	27.617	27.2187	26.7347	27.1233	-0.528851	27.0525	0.0136174	0.0428394	-0.268335	26.8914	0.245679	0.360887	-0.0308966	26.7727	0.855781	0.917093				27.5508	23.6475	23.9154	23.9476	23.4935	23.8831	23.6215	24.0151	24.3589	24.6029	24.2342	23.4911	23.9146	26.7899	26.8449	26.7295	26.3998	26.8274	27.0445	27.059	27.2749	27.617	27.2187	26.7347	27.1233	26.7899	26.8449	26.7295	26.3998	26.8274	27.0445	27.059	27.2749	27.617	27.2187	26.7347	27.1233	0	2680	Q9UN86	22	21	21	20	20	21	18	21	20	20	19	21	22	20	22	19	19	20	17	20	19	19	18	20	21	19	21	19	19	20	17	20	19	19	18	20	21	19	21	49	49	482	482	By MS/MS	By MS/MS	By MS/MS	By MS/MS	By MS/MS	By MS/MS	By MS/MS	By MS/MS	By MS/MS	By MS/MS	By MS/MS	By MS/MS	47.7	47.9	50.6	40.9	49.8	47.9	47.9	44.4	48.5	50.6	47.7	50.6	22	AFSWASVTSK;APEYLHR;EFFMSFGNVVELR;FMQTFVLAPEGSVPNK;FYVHNDMFR;GIVGGGMMR;GVGGKLPNFGFVVFDDSEPVQR;HVDAHATLSDGVVVQVMGLLSNSGQPERK;IIRYPDSHQLFVGNLPHDIDENELK;ILIAKPIMFR;ILIAKPIMFRGEVR;IRHVDAHATLSDGVVVQVMGLLSNSGQPERK;KFMQTFVLAPEGSVPNK;LPNFGFVVFDDSEPVQR;NLEELEEK;NSSYVHGGVDASGKPQEAVYGQNDIHHK;PSPLLVGR;QYYTLLNK;TEELKPQVEEK;VEAKPEVQSQPPR;VLSLNFSECHTK;YPDSHQLFVGNLPHDIDENELK	1647;1648	109;395	-1	G3BP2	5
P52907	F-actin-capping protein subunit alpha-1	CAPZA1	sp|P52907|CAZA1_HUMAN F-actin-capping protein subunit alpha-1 OS=Homo sapiens OX=9606 GN=CAPZA1 PE=1 SV=3	32.922	1	323.31	16	16	12	75.5	389	38	31	38	26	25	26	40	39	33	35	30	28	34.93	31.5788	31.2788	31.7887	30.5886	30.3158	29.987	32.0907	31.8869	31.6885	31.6898	30.6662	30.9133	28.6981	28.3372	28.6262	27.5944	27.4908	27.5122	29.0029	28.8212	28.5571	28.5454	27.9262	28.0475	-0.239913	28.6738	0.192014	0.276891	-0.640599	27.8527	0.00966891	0.0547369	-1.02139	28.0431	6.05241e-05	0.00676574				30.2015	26.8252	26.691	27.1005	25.914	25.8108	25.5005	27.3026	27.0307	26.8882	26.9628	25.9126	26.125	28.6981	28.3372	28.6262	27.5944	27.4908	27.5122	29.0029	28.8212	28.5571	28.5454	27.9262	28.0475	28.6981	28.3372	28.6262	27.5944	27.4908	27.5122	29.0029	28.8212	28.5571	28.5454	27.9262	28.0475	0	893	P52907	16	16	12	16	14	15	15	16	13	16	16	15	15	13	14	16	14	15	15	16	13	16	16	15	15	13	14	12	11	11	11	12	9	12	12	11	11	9	11	75.5	61.2	286	286	By MS/MS	By MS/MS	By MS/MS	By MS/MS	By MS/MS	By MS/MS	By MS/MS	By MS/MS	By MS/MS	By MS/MS	By MS/MS	By MS/MS	75.5	72.7	75.5	75.5	75.5	69.9	75.5	75.5	75.2	75.2	69.9	67.8	13	ADFDDRVSDEEK;DHYSNGFCTVYAK;DVQDSLTVSNEAQTAK;EASDPQPEEADGGLK;EGAAHAFAQYNMDQFTPVK;EGAAHAFAQYNMDQFTPVKIEGYEDQVLITEHGDLGNSR;FITHAPPGEFNEVFNDVR;FTITPPTAQVVGVLK;IEGYEDQVLITEHGDLGNSR;IIENAENEYQTAISENYQTMSDTTFK;IQVHYYEDGNVQLVSHK;KEASDPQPEEADGGLK;LLLNNDNLLR;RQLPVTR;TIDGQQTIIACIESHQFQPK;TKIDWNK	742;743	59;250	-1	CAPZA1	5
Q16630	Cleavage and polyadenylation specificity factor subunit 6	CPSF6	sp|Q16630|CPSF6_HUMAN Cleavage and polyadenylation specificity factor subunit 6 OS=Homo sapiens OX=9606 GN=CPSF6 PE=1 SV=2	59.209	1	180.13	15	15	15	28.5	389	33	30	33	38	40	40	27	29	26	25	35	33	34.5634	30.8939	31.0814	31.2439	31.4426	31.6327	31.4697	30.7183	30.4521	29.8662	30.2933	30.8619	30.8029	28.3408	28.4437	28.4039	28.7942	29.0074	29.0977	28.1376	27.7535	27.198	27.5801	28.625	28.3704	0.699798	28.0462	0.0215054	0.0576535	0.774606	28.5791	0.0250278	0.0842819	0.570303	28.6813	0.00099813	0.0223968				29.463	25.8468	25.9828	26.1228	26.3907	26.6078	26.34	25.4904	25.3872	24.7376	25.166	25.7332	25.6509	28.3408	28.4437	28.4039	28.7942	29.0074	29.0977	28.1376	27.7535	27.198	27.5801	28.625	28.3704	28.3408	28.4437	28.4039	28.7942	29.0074	29.0977	28.1376	27.7535	27.198	27.5801	28.625	28.3704	0	1437	Q16630	15	15	15	13	13	15	15	14	14	13	14	13	13	15	14	13	13	15	15	14	14	13	14	13	13	15	14	13	13	15	15	14	14	13	14	13	13	15	14	28.5	28.5	551	551	By MS/MS	By MS/MS	By MS/MS	By MS/MS	By MS/MS	By MS/MS	By MS/MS	By MS/MS	By MS/MS	By MS/MS	By MS/MS	By MS/MS	25.6	25.6	28.5	28.5	25.6	25.6	25.6	25.6	25.6	21.1	28.5	25.6	18	AVSDASAGDYGSAIETLVTAISLIK;DYMDTLPPTVGDDVGK;ELHGQNPVVTPCNK;GAAPNVVYTYTGK;GAAPNVVYTYTGKR;GFALVGVGSEASSK;GFALVGVGSEASSKK;GPPPTDPYGRPPPYDR;GPPPTDPYGRPPPYDRGDYGPPGR;KLMDLLPK;LMDLLPK;QFLSQFEMQSR;RELHGQNPVVTPCNK;TPLSEAEFEEIMNR;VLISSLQDCLHGIESK	1175	169	-1	CPSF6	1
Q9Y2W1	Thyroid hormone receptor-associated protein 3	THRAP3	sp|Q9Y2W1|TR150_HUMAN Thyroid hormone receptor-associated protein 3 OS=Homo sapiens OX=9606 GN=THRAP3 PE=1 SV=2	108.66	1	323.31	28	27	27	29.1	387	40	40	36	28	29	25	38	34	33	28	29	27	33.7007	30.4281	30.7405	30.612	29.9814	29.6456	29.1714	30.4154	30.4081	29.9851	29.8292	29.7097	29.6197	28.6127	28.7592	28.4694	28.0344	27.8793	27.9857	28.3763	28.452	28.1083	27.929	27.9559	27.9937	0.301576	28.463	0.074743	0.135947	0.0069005	27.963	0.952844	0.964689	-0.647309	28.2901	0.000464199	0.017127				26.1478	22.8578	23.179	23.1524	22.4766	22.2409	21.8259	22.7318	22.8036	22.3436	22.2597	22.0365	22.096	28.6127	28.7592	28.4694	28.0344	27.8793	27.9857	28.3763	28.452	28.1083	27.929	27.9559	27.9937	28.6127	28.7592	28.4694	28.0344	27.8793	27.9857	28.3763	28.452	28.1083	27.929	27.9559	27.9937	0	2735	Q9Y2W1	28	27	27	26	27	28	25	26	26	27	27	26	25	26	27	25	26	27	24	25	25	26	26	25	24	25	26	25	26	27	24	25	25	26	26	25	24	25	26	29.1	29.1	955	955	By MS/MS	By MS/MS	By MS/MS	By MS/MS	By MS/MS	By MS/MS	By MS/MS	By MS/MS	By MS/MS	By MS/MS	By MS/MS	By MS/MS	27.9	29.1	29.1	26.1	26.8	28.6	27.9	29.1	27.9	27.9	27.9	29.1	42	AEEYTEETEEREESTTGFDK;ASAVSELSPR;ASESSKPWPDATYGTGSASR;EEEWDPEYTPK;EHHFGSSGMTLHER;FSGEEGEIEDDESGTENR;FSGEEGEIEDDESGTENREEK;GSFSDTGLGDGK;IDISPSTFRK;KTEELEEESFPER;KYYLHDDREGEGSDK;MADFHKEEMDDQDK;MADFHKEEMDDQDKDK;MDSFDEDLARPSGLLAQER;NREEEWDPEYTPK;RNREEEWDPEYTPK;SEGGHRGFVPEK;SGKWEGLVYAPPGK;SIFQHIQSAQSQR;SNWQNYR;SPLQSVVVR;SPSELFAQHIVTIVHHVK;SSFSITR;TEELEEESFPER;WEGLVYAPPGK;YKDDPVDLR;YKDDPVDLRLDIER;YYLHDDREGEGSDK	1683;1684	573;648	-1	THRAP3	3
P53814	Smoothelin	SMTN	sp|P53814|SMTN_HUMAN Smoothelin OS=Homo sapiens OX=9606 GN=SMTN PE=1 SV=7	99.058	1	323.31	36	36	36	48.7	386	29	34	31	28	30	37	33	28	30	32	33	41	32.9104	29.212	29.206	29.4542	29.3784	29.2172	29.1991	29.4004	29.2893	29.1303	29.5738	29.2773	29.4928	25.5569	25.467	25.4929	25.6071	25.4782	25.8656	25.6434	25.4644	25.2154	25.6699	25.743	25.8368	0.0645434	25.4733	0.647747	0.721214	-0.0996269	25.7001	0.509484	0.612216	0.144668	25.578	0.237985	0.403804				26.8623	23.2257	23.168	23.4143	23.4007	23.2774	23.0402	23.3141	23.2186	23.0427	23.5103	23.2643	23.3729	25.5569	25.467	25.4929	25.6071	25.4782	25.8656	25.6434	25.4644	25.2154	25.6699	25.743	25.8368	25.5569	25.467	25.4929	25.6071	25.4782	25.8656	25.6434	25.4644	25.2154	25.6699	25.743	25.8368	0	908	P53814	36	36	36	34	34	33	32	33	35	33	34	31	33	34	36	34	34	33	32	33	35	33	34	31	33	34	36	34	34	33	32	33	35	33	34	31	33	34	36	48.7	48.7	917	917	By MS/MS	By MS/MS	By MS/MS	By MS/MS	By MS/MS	By MS/MS	By MS/MS	By MS/MS	By MS/MS	By MS/MS	By MS/MS	By MS/MS	46.8	45.4	45	43.8	43.5	46.3	43.4	46.3	44.4	46	45.5	48.7	48	ADEALAGLDEGALR;ADEALAGLDEGALRK;AELTLGLR;AGSLAALEK;APPTLLSTSSGGK;AQEIEAATLAGR;ENWLHSQQR;ESTPLASGPSSFQR;ETPAAQSPTRGPSDTK;ETPAAQSPTRGPSDTKR;FTSDSPMAAR;GLAARPLENR;GRPGEGRGNTATETTTR;GVAQPLAQLR;KMGSIFDREDQASPR;LAGQLESMNDVEELTALLR;LEQCEVPEREEQEQQAEVSKPTPTPEGTSQDVTTVTLLLR;LGSVTHVTSFSHAPPSSR;LLGPSLTSTTPASSSSGSSSR;LLGPSLTSTTPASSSSGSSSRGPSDTSSR;LQDGTPQAALSPLTPAR;LYSGRPNSGSREDSK;MGSIFDREDQASPR;MLDQSTDFEER;MLDQSTDFEERK;QELEREEEALASKR;RADVAGPRPCQR;SEEPGAPLPVAVGTAEPGGSMK;SLSVLSPR;SPLSAEELMTIEDEGVLDK;STSFGVPNANSIK;TTFTIEIK;TTSPEPQESPTLPSTEGQVVNK;TTTVESSFVR;VLLPTGNQR;VRAQEIEAATLAGR	750;751;752	89;457;584	-1	SMTN	3
Q6NYC8	Phostensin	PPP1R18	sp|Q6NYC8|PPR18_HUMAN Phostensin OS=Homo sapiens OX=9606 GN=PPP1R18 PE=1 SV=1	67.942	1	323.31	28	28	28	56.6	382	38	29	35	34	32	37	29	34	27	30	26	31	33.2024	29.8422	29.4982	30.2103	29.7521	29.6542	29.629	29.6931	29.5811	29.272	29.6441	29.0388	29.2335	27.306	26.837	27.3554	27.0435	27.0337	27.3874	27.0504	26.8713	26.5488	26.8811	26.683	26.7176	0.34265	26.9948	0.124807	0.197447	0.394302	26.9577	0.0306591	0.0940299	-0.0112615	27.1605	0.949379	0.967446				26.8051	23.4706	22.9599	23.8564	23.3419	23.3693	23.1261	23.2211	23.0937	22.9213	23.2669	22.774	22.8824	27.306	26.837	27.3554	27.0435	27.0337	27.3874	27.0504	26.8713	26.5488	26.8811	26.683	26.7176	27.306	26.837	27.3554	27.0435	27.0337	27.3874	27.0504	26.8713	26.5488	26.8811	26.683	26.7176	0	1566	Q6NYC8	28	28	28	27	27	27	25	25	28	24	25	24	26	27	26	27	27	27	25	25	28	24	25	24	26	27	26	27	27	27	25	25	28	24	25	24	26	27	26	56.6	56.6	613	613	By MS/MS	By MS/MS	By MS/MS	By MS/MS	By MS/MS	By MS/MS	By MS/MS	By MS/MS	By MS/MS	By MS/MS	By MS/MS	By MS/MS	55.3	55.3	55.3	54	52.9	56.6	48.9	54.2	52.4	55.3	55.3	54.2	29	AERERLSQMPAWK;ALIVDESCR;ALIVDESCRR;ALQNCCSVPSPLPPEDAGTGGLR;ATIPDWK;DIEAQTQKPEPPESAEK;EAQGNSSAGVEAAEQRPVEDGER;ERRPSPGEMR;ESQEQSLVQLEATEWR;ETAELSETLTR;GMKPTEGWK;LGIGGAQELSLRPLEAR;LGLSPGEPSPVLGTVEAGPPDPDESAVLLEAIGPVHQNR;LGLTEAHK;LLESPGVEAGEGEAEK;LLESPGVEAGEGEAEKEEAGAQGR;LLESPGVEAGEGEAEKEEAGAQGRPLR;LSPGESAYQK;LSPGETPER;LSQMPAWK;QDYSEECGRKEEWPVPGVAPK;RLGIGGAQELSLRPLEAR;RSGHTFTVNPR;RSVPPATPATPTSPATVDAAVPGAGK;RYPTAEEILVLGGYLR;SEELLAER;SEELLAERKPGPLEAR;WTLNSGK			-1	PPP1R18	3
P0DMV9;P0DMV8	Heat shock 70 kDa protein 1B;Heat shock 70 kDa protein 1A	HSPA1B;HSPA1A	sp|P0DMV9|HS71B_HUMAN Heat shock 70 kDa protein 1B OS=Homo sapiens OX=9606 GN=HSPA1B PE=1 SV=1;sp|P0DMV8|HS71A_HUMAN Heat shock 70 kDa protein 1A OS=Homo sapiens OX=9606 GN=HSPA1A PE=1 SV=1	70.051	2	314.08	31	29	18	58.7	382	32	34	34	34	39	36	30	27	26	26	34	30	32.9095	29.2253	29.4602	29.7803	29.8539	29.6941	29.2945	29.2562	29.2144	28.7238	28.9331	29.0381	28.9273	25.8982	25.958	25.9199	26.24	26.1438	26.1815	25.652	25.5653	25.215	25.3119	25.8646	25.5494	0.447923	25.7014	0.015851	0.0474883	0.613164	25.8819	0.00746613	0.050208	0.263088	26.0569	0.00637697	0.0486636				27.0626	23.4121	23.5671	24.0668	23.9996	23.8715	23.2626	23.5188	23.3481	22.8642	23.0455	23.0682	23.1081	25.8982	25.958	25.9199	26.24	26.1438	26.1815	25.652	25.5653	25.215	25.3119	25.8646	25.5494	25.8982	25.958	25.9199	26.24	26.1438	26.1815	25.652	25.5653	25.215	25.3119	25.8646	25.5494	0	474	P0DMV9;P0DMV8	31;31	29;29	18;18	27	27	26	26	27	29	27	27	27	25	29	28	26	25	25	25	26	27	26	26	26	24	27	26	15	16	15	14	15	16	15	16	16	15	16	16	55.2	36.2	641	641;641	By MS/MS	By MS/MS	By MS/MS	By MS/MS	By MS/MS	By MS/MS	By MS/MS	By MS/MS	By MS/MS	By MS/MS	By MS/MS	By MS/MS	53.5	55.1	52.7	52.1	56.3	58.5	49.5	56.5	53.2	49.3	58.3	58.3	32	AAAIGIDLGTTYSCVGVFQHGK;AFYPEEISSMVLTK;ALRDAKLDK;AQIHDLVLVGGSTR;ARFEELCSDLFR;ATAGDTHLGGEDFDNR;ATAGDTHLGGEDFDNRLVNHFVEEFK;CQEVISWLDANTLAEKDEFEHK;DAGVIAGLNVLR;EIAEAYLGYPVTNAVITVPAYFNDSQR;ELEQVCNPIISGLYQGAGGPGPGGFGAQGPK;FEELCSDLFR;FGDPVVQSDMK;GGSGSGPTIEEVD;GRLSKEEIER;HWPFQVINDGDKPK;IINEPTAAAIAYGLDR;KFGDPVVQSDMK;LLQDFFNGR;LLQDFFNGRDLNK;LVNHFVEEFK;LVNHFVEEFKR;NALESYAFNMK;NQVALNPQNTVFDAK;NQVALNPQNTVFDAKR;QTQIFTTYSDNQPGVLIQVYEGER;SINPDEAVAYGAAVQAAILMGDK;TTPSYVAFTDTER;VQVSYKGETK;YKAEDEVQR;YKAEDEVQRER	280;281;282	87;381;549	-1;-1	HSPA1B	1
O75694	Nuclear pore complex protein Nup155	NUP155	sp|O75694|NU155_HUMAN Nuclear pore complex protein Nup155 OS=Homo sapiens OX=9606 GN=NUP155 PE=1 SV=1	155.2	1	323.31	38	38	38	39.7	382	36	34	33	39	37	36	30	32	19	21	34	31	32.7418	29.3636	29.3934	29.5414	29.7222	29.4932	28.9365	29.1293	29.0565	28.5356	28.5306	28.8946	28.674	25.7886	25.7911	25.7504	26.0608	25.8578	25.6593	25.4707	25.3594	24.9765	24.8695	25.5066	25.1476	0.507823	25.5228	0.0121801	0.0398797	0.684676	25.5169	0.0109427	0.0577052	0.0825784	25.818	0.481719	0.637807				25.9211	22.5422	22.519	22.7491	22.8466	22.716	22.0493	22.3452	22.2133	21.6506	21.8577	22.1017	21.8625	25.7886	25.7911	25.7504	26.0608	25.8578	25.6593	25.4707	25.3594	24.9765	24.8695	25.5066	25.1476	25.7886	25.7911	25.7504	26.0608	25.8578	25.6593	25.4707	25.3594	24.9765	24.8695	25.5066	25.1476	0	299	O75694	38	38	38	36	36	35	35	36	36	33	36	31	30	36	35	36	36	35	35	36	36	33	36	31	30	36	35	36	36	35	35	36	36	33	36	31	30	36	35	39.7	39.7	1391	1391	By MS/MS	By MS/MS	By MS/MS	By MS/MS	By MS/MS	By MS/MS	By MS/MS	By MS/MS	By MS/MS	By MS/MS	By MS/MS	By MS/MS	37.8	37.2	36.4	37.5	36.5	37.3	34.6	36.2	31.6	30.1	37.3	34.7	57	AAPQSPSVPK;CITDTLQELVNQSK;DHIPITDSPVVVQQHMLPPK;ELSDSVTLSSSDR;FHEAQLSEK;FYEGVVELSLTAAEK;GLQEFLDR;GLQEFLDRNSQFAGGPLGNPNTTAK;GVIQVYDLGQDGQGMSR;HGEPEEDIVGLQAFQER;HLLVSNVGGDGEEIER;IITPLNK;IMGNIWDASLVVER;IQLQIQETLQR;ISLQAIQQLVR;ISLQAIQQLVRK;ISNQVDLSNVCAQYR;KDPQGLGLHFYK;KFHEAQLSEK;KFVLLSAQGSLMFHK;KPGPPVLSSDPNMLSNEEAGHHFEQMLK;LADMHSTEISLQQR;LHQEDQACATCLILACSTAACDREVSAWATR;LIGFMRPENGNPQQMQQELQR;LLCEHQFTIIVAELQK;LLEVYDQLFK;LLQVASPFLEPHLVR;LPPGFSASSTVEKPSK;LYFSTCPFR;LYGEFADPFK;PSSLLGAAMPASTSAAALQEALENAGR;QPLARPNTLTLVHVR;RVPLPPELVEQFGHMQCNCMMGVFPPISR;SSTAISSIAADGEFLHELEEK;SYQALALWK;VASVSQNAIVSAAGNIAR;YMDLLWR;YVENPSQVLNCER	179;180;181	10;312;1104	-1	NUP155	1
Q9NQW6	Anillin	ANLN	sp|Q9NQW6|ANLN_HUMAN Anillin OS=Homo sapiens OX=9606 GN=ANLN PE=1 SV=2	124.2	1	323.31	42	42	42	46.6	381	29	27	30	27	26	33	33	28	26	42	40	40	32.543	28.6391	28.7687	28.9368	28.9467	28.8188	28.614	28.8606	28.7977	28.7072	29.6071	29.0732	29.3656	24.913	24.8605	24.8146	25.1523	25.0604	25.1016	24.8787	24.925	24.834	25.5741	25.5005	25.5437	-0.0165647	24.871	0.871107	0.910873	-0.434613	25.3221	0.00632821	0.0469026	0.242104	24.9837	0.0133698	0.0720595				25.8754	22.0738	21.9731	22.3952	22.3072	22.2947	21.8236	22.1467	22.1334	22.1265	22.8605	22.3813	22.6452	24.913	24.8605	24.8146	25.1523	25.0604	25.1016	24.8787	24.925	24.834	25.5741	25.5005	25.5437	24.913	24.8605	24.8146	25.1523	25.0604	25.1016	24.8787	24.925	24.834	25.5741	25.5005	25.5437	0	2421	Q9NQW6	42	42	42	37	37	41	35	36	40	38	37	37	38	38	39	37	37	41	35	36	40	38	37	37	38	38	39	37	37	41	35	36	40	38	37	37	38	38	39	46.6	46.6	1124	1124	By MS/MS	By MS/MS	By MS/MS	By MS/MS	By MS/MS	By MS/MS	By MS/MS	By MS/MS	By MS/MS	By MS/MS	By MS/MS	By MS/MS	41.5	43.1	44.7	39.7	40.6	45.6	43.3	42	42.4	44.3	43.3	44.8	57	ADFVCSTVQKPDAANYYYLIILK;AESGDSLGSEDRDLLYSIDAYR;ALSSSADDASLVNASISSSVK;ARQPLSEASNQQPLSGGEEK;ASPQSEFMPSK;CSDNTEVEVSNLENK;CSDNTEVEVSNLENKQPVESTSAK;EDDRETLVSQCR;EDDRETLVSQCRDTLCVTK;EIEMSVDDDDINSSK;FKETERPSIK;GFTECEMTK;GNIWSAEK;GSLEEAEAER;GSVTLSEIRLPLK;INLANCTSR;ITLFLEEDK;KEDVTSKLDEK;LANLAATICSWEDDVNHSFAK;LLLIATGK;LLLIATGKR;LLTSITTK;LNQVLVDIR;MQELNNEINMQQTVIYQASQALNCCVDEEHGK;NNAFPCQVNIK;NTFELITVRPQR;NWLSADTK;QNSVQEQPGTACLSK;QPLSEASNQQPLSGGEEK;RLLTSITTK;RRWDNDDMTDDIPESSLFSPMPSEEK;RWDNDDMTDDIPESSLFSPMPSEEK;SCEGQNPELLPK;SCSPSPVSPQVQPQAADTISDSVAVPASLLGMR;SNIHSSVMASPGGLSAVR;STPHRTPIITPNTK;STTPGGTGIKPFLER;TLLIDELNK;TPIITPNTK;TQSLPVTEK;VINDLFSDVLEEGELDMEK;VTENQIPAK	1552	580	-1	ANLN	3
Q05519	Serine/arginine-rich splicing factor 11	SRSF11	sp|Q05519|SRS11_HUMAN Serine/arginine-rich splicing factor 11 OS=Homo sapiens OX=9606 GN=SRSF11 PE=1 SV=1	53.542	1	199.93	12	12	12	39.3	381	31	36	30	33	40	34	31	26	18	27	39	36	34.1784	30.5995	30.6071	30.6082	30.9415	31.2516	31.1357	30.3197	29.8237	29.5041	30.1106	30.7737	30.4979	28.5689	28.6031	28.2871	28.8367	29.1213	29.4886	28.0814	28.0434	27.3392	27.9247	28.8656	28.4379	0.665049	28.1538	0.0225406	0.0592903	0.739465	28.7791	0.0313749	0.0949315	0.662496	28.8176	0.00949363	0.059818				29.4281	25.8039	25.9189	25.8804	26.2286	26.5322	26.2304	25.5375	25.4306	24.7378	25.282	25.9713	25.7298	28.5689	28.6031	28.2871	28.8367	29.1213	29.4886	28.0814	28.0434	27.3392	27.9247	28.8656	28.4379	28.5689	28.6031	28.2871	28.8367	29.1213	29.4886	28.0814	28.0434	27.3392	27.9247	28.8656	28.4379	0	1154	Q05519	12	12	12	12	11	11	11	12	11	11	10	10	10	12	12	12	11	11	11	12	11	11	10	10	10	12	12	12	11	11	11	12	11	11	10	10	10	12	12	39.3	39.3	484	484	By MS/MS	By MS/MS	By MS/MS	By MS/MS	By MS/MS	By MS/MS	By MS/MS	By MS/MS	By MS/MS	By MS/MS	By MS/MS	By MS/MS	39.3	29.1	37.6	37.6	39.3	39.3	37.6	27.5	27.5	27.5	39.3	39.3	12	ALIVVPYAEGVIPDEAK;DYDEEEQGYDSEK;EAQSLISAAIEPDKKEEK;EIEEAMKR;FHDPDSAVVAQHLTNTVFVDR;IDELRLFPPDDSPLPVSSR;LFPPDDSPLPVSSR;LMSTVDPK;LNHVAAGLVSPSLK;SNTTVVPSTAGPGPSGGPGGGGGGGGGGGGTEVIQVTNVSPSASSEQMR;TLFGFLGK;VNGDDHHEEDMDMSD	968	49	-1	SRSF11	1
Q92925	SWI/SNF-related matrix-associated actin-dependent regulator of chromatin subfamily D member 2	SMARCD2	sp|Q92925|SMRD2_HUMAN SWI/SNF-related matrix-associated actin-dependent regulator of chromatin subfamily D member 2 OS=Homo sapiens OX=9606 GN=SMARCD2 PE=1 SV=3	58.92	1	323.31	34	29	29	61	380	33	37	27	45	41	33	26	27	19	28	33	31	33.5832	29.8742	30.3346	30.0861	30.7342	30.5275	29.9252	29.4685	29.4338	29.197	29.5595	30.0646	29.9541	27.3037	27.5488	27.235	28.0096	27.7805	27.7208	26.8277	26.7199	26.4862	26.8883	27.6693	27.2841	0.684532	27.0202	0.00224356	0.0157622	0.556383	27.5588	0.0350742	0.100809	0.474493	27.5997	0.00642735	0.0486636				27.6621	23.9762	24.2938	24.2009	24.9229	24.6725	23.8986	23.6305	23.4904	23.2109	23.6546	24.0296	24.0227	27.3037	27.5488	27.235	28.0096	27.7805	27.7208	26.8277	26.7199	26.4862	26.8883	27.6693	27.2841	27.3037	27.5488	27.235	28.0096	27.7805	27.7208	26.8277	26.7199	26.4862	26.8883	27.6693	27.2841	0	1949	Q92925	34	29	29	31	32	30	31	30	30	29	31	29	29	30	30	26	27	25	26	25	25	24	26	24	24	25	26	26	27	25	26	25	25	24	26	24	24	25	26	52.4	52.4	531	531	By MS/MS	By MS/MS	By MS/MS	By MS/MS	By MS/MS	By MS/MS	By MS/MS	By MS/MS	By MS/MS	By MS/MS	By MS/MS	By MS/MS	56.5	56.7	56.5	57.8	57.6	49.9	52.2	54.8	55.6	53.5	52	56.5	32	AAFYHQPWAQEAVGR;AAIMQALWLYIK;AEGDSAGTAGTPGGTPAGDK;AQMSNFLASTTNQQEIASLDVK;CTLLLMLDHQPPQYK;ELVPESQAYMDLLAFER;ELYGPDNHLVEWHR;FSEIPMK;HNQLQDGHEREYINCNR;IHETIESINQLK;IITDVIGNPEEER;IITDVIGNPEEERR;IRELVPESQAYMDLLAFER;IYISNTFSPSK;KFSSFFK;KLDQTIAR;KRMEIQEAIK;LAGLLQHPDPIVINHVISVDPNDQK;LAGLLQHPDPIVINHVISVDPNDQKK;LLGVHTQTR;LLVPQAQPPMPAQR;LLVPQAQPPMPAQRR;MEIQEAIK;MPTTQETDGFQVK;QELEQVLGIR;QIFSCGR;RLLVPQAQPPMPAQR;RMEIQEAIK;RMEIQEAIKK;RPGDLNVK;RQELEQVLGIR;SLVIELDK;TACYDIDVEVDDPLK;VASWELR	1234;1430;1431	160;277;420	-1	SMARCD2	1
P11387;Q969P6	DNA topoisomerase 1	TOP1	sp|P11387|TOP1_HUMAN DNA topoisomerase 1 OS=Homo sapiens OX=9606 GN=TOP1 PE=1 SV=2	90.725	2	239.89	36	36	36	45.2	380	27	38	23	32	27	22	24	35	50	43	24	35	33.1525	29.0663	29.9091	29.245	29.3326	28.9957	28.3334	29.0987	29.775	30.8277	30.2307	28.5477	29.4631	25.7104	26.4159	25.629	25.9001	25.5253	25.3925	25.5562	26.3732	27.1534	26.6822	25.4276	26.0479	-0.442515	26.1397	0.326542	0.419529	-0.446604	25.8293	0.203807	0.317403	-0.312472	25.7622	0.235485	0.402085				27.3161	23.1765	24.0178	23.2799	23.4862	23.1117	22.2536	23.0955	24.0121	25.1374	24.5018	22.4775	23.5463	25.7104	26.4159	25.629	25.9001	25.5253	25.3925	25.5562	26.3732	27.1534	26.6822	25.4276	26.0479	25.7104	26.4159	25.629	25.9001	25.5253	25.3925	25.5562	26.3732	27.1534	26.6822	25.4276	26.0479	0	492	P11387	36;5	36;5	36;5	31	33	30	30	32	27	33	33	33	33	31	32	31	33	30	30	32	27	33	33	33	33	31	32	31	33	30	30	32	27	33	33	33	33	31	32	45.2	45.2	765	765;601	By MS/MS	By MS/MS	By MS/MS	By MS/MS	By MS/MS	By MS/MS	By MS/MS	By MS/MS	By MS/MS	By MS/MS	By MS/MS	By MS/MS	42.6	44.2	40.5	40.4	42.2	39	43.4	41	40.5	41	41.4	44.2	38	AEEVATFFAK;AGNEKEEGETADTVGCCSLR;AVAILCNHQR;AVALYFIDK;AVQRLEEQLMK;CDFTQMSQYFK;EEGETADTVGCCSLR;ELTAPDENIPAK;ENGFSSPPQIKDEPEDDGYFVPPK;EYGFCIMDNHK;GPVFAPPYEPLPENVK;HLQDLMEGLTAK;IANFKIEPPGLFR;IEPPGLFR;IMPEDIIINCSK;IRNQYREDWK;ITVAWCK;KWGVPIEK;LEEQLMK;LEVQATDREENK;LNYLDPR;MLDHEYTTK;NIITNLSK;NLQLFMENK;NLQLFMENKQPEDDLFDR;NLQLFMENKQPEDDLFDRLNTGILNK;NQYREDWK;QPEDDLFDRLNTGILNK;SGDHLHNDSQIEADFR;SGDHLHNDSQIEADFRLNDSHK;SMMNLQTK;TYNASITLQQQLK;VEHINLHPELDGQEYVVEFDFLGK;WGVPIEK;WWEEERYPEGIK;YIMLNPSSR	308;309;310;311	263;428;555;581	-1;-1	TOP1	5
O75534	Cold shock domain-containing protein E1	CSDE1	sp|O75534|CSDE1_HUMAN Cold shock domain-containing protein E1 OS=Homo sapiens OX=9606 GN=CSDE1 PE=1 SV=2	88.884	1	315.08	35	35	35	47.4	379	32	36	33	31	36	32	30	28	31	29	31	30	32.4679	28.6226	28.9262	29.3131	28.9364	29.1221	28.7326	28.7003	28.6314	29.0287	29.0892	28.7468	28.5189	24.9589	25.0746	25.0352	24.977	25.1967	25.1943	24.7204	24.7632	24.8889	24.9121	25.0717	24.9181	0.232097	24.9069	0.0643091	0.122015	0.155332	25.045	0.271498	0.389195	0.0997094	25.0728	0.308791	0.474185				25.9792	22.0038	22.3932	22.883	22.5762	22.6635	22.18	22.2066	22.0578	22.6226	22.5518	22.2497	22.0196	24.9589	25.0746	25.0352	24.977	25.1967	25.1943	24.7204	24.7632	24.8889	24.9121	25.0717	24.9181	24.9589	25.0746	25.0352	24.977	25.1967	25.1943	24.7204	24.7632	24.8889	24.9121	25.0717	24.9181	0	289	O75534	35	35	35	30	31	33	32	35	32	30	29	33	31	31	31	30	31	33	32	35	32	30	29	33	31	31	31	30	31	33	32	35	32	30	29	33	31	31	31	47.4	47.4	798	798	By MS/MS	By MS/MS	By MS/MS	By MS/MS	By MS/MS	By MS/MS	By MS/MS	By MS/MS	By MS/MS	By MS/MS	By MS/MS	By MS/MS	42.7	40.4	44.6	42.7	47.4	45.1	43.4	41	44.6	44.1	45.1	45.2	46	ATNIEVLSNTFQFTNEAR;CSACNVWR;DGFGFIK;DNFGFIETANHDK;DQFGFINYEVGDSK;DQFGFINYEVGDSKK;DVEGSTSPQIGDK;DVEGSTSPQIGDKVEFSISDK;EAFGFIER;EAFGFIERGDVVK;EIFFHYSEFK;EMGVIAAMR;FLGTVEK;FNISTDRR;FQLCVLGQNAQTMAYNITPLRR;GEVYPFGIVGMANK;GPDNSMGFGAER;GPDNSMGFGAERK;GTVSFHSHSDHR;IKQEILPEER;INFVIDNNK;LFFHCSQYNGNLQDLK;LLGYVATLK;LLPQGTVIFEDISIEHFEGTVTK;LLTSYGFIQCSER;LTIAFQAK;NITLDDASAPR;QRPGQQVATCVR;RLLGYVATLK;SFDPNLLHNNGHNGYPNGTSAALR;SKVTLLEGDHVR;THSVNGITEEADPTIYSGK;VDFVIPK;VGDDVEFEVSSDRR;VTLLEGDHVR			-1	CSDE1	3
Q6PKG0	La-related protein 1	LARP1	sp|Q6PKG0|LARP1_HUMAN La-related protein 1 OS=Homo sapiens OX=9606 GN=LARP1 PE=1 SV=2	123.51	1	323.31	34	34	31	49.3	379	30	28	31	28	29	36	35	35	36	30	29	32	32.4454	28.5378	28.5049	28.7455	28.893	28.9447	28.7772	28.9598	29.0679	29.0155	29.1704	28.7691	28.7877	25.2098	25.2474	25.1894	25.3974	25.4395	25.6871	25.538	25.5178	25.5588	25.5404	25.4559	25.4128	-0.322663	25.3769	0.0116944	0.0385546	0.0382716	25.4888	0.779915	0.838647	0.292443	25.3618	0.0207376	0.09066				25.1057	21.2993	21.1278	21.3982	21.6159	21.6733	21.5565	21.3277	21.7582	21.5796	21.9189	21.4284	21.379	25.2098	25.2474	25.1894	25.3974	25.4395	25.6871	25.538	25.5178	25.5588	25.5404	25.4559	25.4128	25.2098	25.2474	25.1894	25.3974	25.4395	25.6871	25.538	25.5178	25.5588	25.5404	25.4559	25.4128	0	1597	Q6PKG0	34	34	31	31	29	30	29	30	33	31	32	31	33	32	33	31	29	30	29	30	33	31	32	31	33	32	33	29	26	27	26	27	30	28	29	28	30	29	30	49.3	46.4	1096	1096	By MS/MS	By MS/MS	By MS/MS	By MS/MS	By MS/MS	By MS/MS	By MS/MS	By MS/MS	By MS/MS	By MS/MS	By MS/MS	By MS/MS	45.4	43.5	44.9	44.6	46	48.5	46.3	47.1	44.5	48.5	47.1	48.5	60	ATQVEPLLPGGATLLQAEEHGGLVR;AVTPVPTKTEEVSNLK;DFVEAPPPK;DQDEQEELDFLFDEEMEQMDGRK;DYEAGQLYGLEK;ENGFTQHVYHK;EQFDTLTPEPPVDPNQEVPPGPPR;ESPRPLQLPGAEGPAISDGEEGGGEPGAGGGAAGAAGAGRR;FEPEYSQIK;FQHPSHELLK;FQQVPTDALANK;FSHLTSLPQQLPSQQLMSK;FWSFFLR;GEPGPNDVRGGEPDGSAR;GLSASLPDLDSENWIEVK;GSESATYVPVAPPTPAWQPEIKPEPAWHDQDETSSVK;HIPANRGEIK;HSSNPPLESHVGWVMDSR;ILIVTQTPHYMR;KFDGVEGPR;KMDADGFLPITLIASFHR;LASRPTRPPEPR;LFGAPEPSTIAR;LGIGQSQEMNTLFR;NALPPVLTTVNGQSPPEHSAPAK;NTFTAWSDEESDYEIDDRDVNK;SLPTTVPESPNYR;SVQPQSHKPQPTR;VGDFGDAINWPTPGEIAHK;VINDGLFYYEQDLWAEK;WTSQHSNTQTLGK;WVPLQIDMKPEVPR;WVPLQIDMKPEVPREK;YYSYGLEK	1231;1232	613;616	-1	LARP1	3
P62269	40S ribosomal protein S18	RPS18	sp|P62269|RS18_HUMAN 40S ribosomal protein S18 OS=Homo sapiens OX=9606 GN=RPS18 PE=1 SV=3	17.718	1	88.719	19	19	19	59.9	377	32	37	27	31	31	34	30	30	32	32	29	32	34.2488	30.7558	30.8421	30.516	30.815	30.4913	30.2849	30.552	31.0369	30.6573	31.0916	30.2642	30.3674	28.0951	28.0807	27.6709	27.981	27.6935	27.9366	27.6962	28.1542	28.0509	28.1518	27.6891	27.8887	-0.0182236	27.958	0.922384	0.949145	-0.0395106	27.8901	0.814574	0.862685	-0.0785078	27.9096	0.605927	0.733865				30.7452	27.2267	27.3312	26.9155	27.2767	26.9553	26.7316	27.0199	27.5541	27.2716	27.5848	26.7567	26.9908	28.0951	28.0807	27.6709	27.981	27.6935	27.9366	27.6962	28.1542	28.0509	28.1518	27.6891	27.8887	28.0951	28.0807	27.6709	27.981	27.6935	27.9366	27.6962	28.1542	28.0509	28.1518	27.6891	27.8887	0	1000	P62269	19	19	19	17	19	17	17	17	19	17	17	17	18	17	17	17	19	17	17	17	19	17	17	17	18	17	17	17	19	17	17	17	19	17	17	17	18	17	17	59.9	59.9	152	152	By MS/MS	By MS/MS	By MS/MS	By MS/MS	By MS/MS	By MS/MS	By MS/MS	By MS/MS	By MS/MS	By MS/MS	By MS/MS	By MS/MS	59.9	59.9	59.9	59.9	59.9	59.9	59.9	59.9	59.9	59.9	59.9	59.9	9	AGELTEDEVER;AGELTEDEVERVITIMQNPR;IAFAITAIK;IPDWFLNR;KADIDLTK;KADIDLTKR;KIAFAITAIK;LREDLER;RAGELTEDEVER;RAGELTEDEVERVITIMQNPR;RYAHVVLR;RYAHVVLRK;SLVIPEK;VITIMQNPR;VLNTNIDGR;VLNTNIDGRR;YAHVVLR;YAHVVLRK;YSQVLANGLDNK	816	71	-1	RPS18	3
Q8IYB3	Serine/arginine repetitive matrix protein 1	SRRM1	sp|Q8IYB3|SRRM1_HUMAN Serine/arginine repetitive matrix protein 1 OS=Homo sapiens OX=9606 GN=SRRM1 PE=1 SV=2	102.33	1	323.31	26	26	26	28.5	377	30	25	32	25	25	22	40	36	47	30	30	35	33.1563	29.1431	29.1525	29.6579	28.8786	28.8569	28.322	30.2421	30.2049	30.5795	29.2961	29.2471	29.5977	26.5694	26.5168	26.7087	26.43	26.196	26.121	27.3861	27.4397	27.745	26.4562	26.7415	27.0623	-0.925241	27.061	0.000303013	0.00701395	-0.504333	26.5012	0.0297241	0.0920611	-0.349347	26.4237	0.0145114	0.0744984				25.9784	22.017	22.0682	22.5996	21.8833	21.6894	21.2089	22.9893	22.847	23.4345	22.0812	21.9742	22.4364	26.5694	26.5168	26.7087	26.43	26.196	26.121	27.3861	27.4397	27.745	26.4562	26.7415	27.0623	26.5694	26.5168	26.7087	26.43	26.196	26.121	27.3861	27.4397	27.745	26.4562	26.7415	27.0623	0	1747	Q8IYB3	26	26	26	22	21	21	21	19	17	23	23	25	22	21	25	22	21	21	21	19	17	23	23	25	22	21	25	22	21	21	21	19	17	23	23	25	22	21	25	28.5	28.5	904	904	By MS/MS	By MS/MS	By MS/MS	By MS/MS	By MS/MS	By MS/MS	By MS/MS	By MS/MS	By MS/MS	By MS/MS	By MS/MS	By MS/MS	23.7	23.6	22.5	23.3	21.6	21.1	24.8	27.4	28.4	24.9	23.7	27.4	41	APQTSSSPPPVRR;AVAAAAAAAVTPAAIAAATTTLAQEEPVAAPEPK;EPSVQEATSTSDILK;ETESEAEDNLDDLEK;FAECLEK;GTSAEQDNRFSNK;HRPSPPATPPPK;KETESEAEDNLDDLEK;KPPAPPSPVQSQSPSTNWSPAVPVK;KPPAPPSPVQSQSPSTNWSPAVPVKK;KVELSESEEDK;KVELSESEEDKGGK;MDAGFFR;MMQINLTGFLNGK;QSPSPSTRPIR;QSPSPSTRPIRR;RESPSPAPKPR;RLSPSASPPR;RRSPSPAPPPR;RYSPPIQR;TPELPEPSVK;VKEPSVQEATSTSDILK;VNLEVIK;VNLEVIKPWITK;VNLEVIKPWITKR;VPKPEPIPEPK	1309;1310;1311	1;84;85	-1	SRRM1	5
Q07065	Cytoskeleton-associated protein 4	CKAP4	sp|Q07065|CKAP4_HUMAN Cytoskeleton-associated protein 4 OS=Homo sapiens OX=9606 GN=CKAP4 PE=1 SV=2	66.022	1	323.31	33	33	33	62.6	376	32	32	40	30	29	26	32	31	33	33	30	28	32.8647	29.2405	29.1589	30.1147	29.1146	29.2469	28.4857	29.4199	29.2432	29.5288	29.294	29.0338	28.8803	26.0886	25.8269	26.4702	25.8245	25.8347	25.4776	26.0581	25.9687	26.1884	25.9035	25.9249	25.7351	0.0568391	26.1001	0.760104	0.816444	-0.142241	25.7834	0.366545	0.479781	-0.416307	25.9204	0.0619112	0.174542				26.8223	23.1294	23.041	24.1348	23.1821	23.2895	22.5341	23.3366	23.0676	23.4153	23.2945	23.0115	22.7941	26.0886	25.8269	26.4702	25.8245	25.8347	25.4776	26.0581	25.9687	26.1884	25.9035	25.9249	25.7351	26.0886	25.8269	26.4702	25.8245	25.8347	25.4776	26.0581	25.9687	26.1884	25.9035	25.9249	25.7351	0	1166	Q07065	33	33	33	28	29	31	29	27	24	27	31	28	26	28	27	28	29	31	29	27	24	27	31	28	26	28	27	28	29	31	29	27	24	27	31	28	26	28	27	62.6	62.6	602	602	By MS/MS	By MS/MS	By MS/MS	By MS/MS	By MS/MS	By MS/MS	By MS/MS	By MS/MS	By MS/MS	By MS/MS	By MS/MS	By MS/MS	59.3	61	61.5	61.5	55.6	48.7	57.3	61.5	60.3	56	59.1	59.8	38	DFTSLENTVEER;DLSDGIHVVK;EDGGFRHSEAFEALQQK;ERDFTSLENTVEER;GLLDDLRNDLDR;HSEAFEALQQK;IETNENNLESAK;KPPPAPQQPPPPPAPHPQQHPQQHPQNQAHGK;LALQALTEK;LEGLGSSEADQDGLASTVR;LPPQDFLDR;LPPQDFLDRLSSLDNLK;LQHVEDGVLSMQVASAR;LQNEILK;LSSLDNLK;QREELGQGLQGVEQK;QTESLESLLSK;RLEEELR;SDSHGPKEDGGFR;SEESVSRLPEEIR;SINDNIAIFTEVQK;SINDNIAIFTEVQKR;SLGETQLVLYGDVEELK;SLGETQLVLYGDVEELKR;SREWDMEALR;SSSSSSASAAAAAAAASSSASCSR;SSSSSSASAAAAAAAASSSASCSRR;STLQTMESDIYTEVR;SVGELPSTVESLQK;TAVDSLVAYSVK;VASLEESEGNKQDLK;VQEQVHTLLSQDQAQAAR;VQSLQATFGTFESILR			-1	CKAP4	3
P55795	Heterogeneous nuclear ribonucleoprotein H2	HNRNPH2	sp|P55795|HNRH2_HUMAN Heterogeneous nuclear ribonucleoprotein H2 OS=Homo sapiens OX=9606 GN=HNRNPH2 PE=1 SV=1	49.263	1	323.31	25	14	14	54.6	374	28	31	27	32	30	36	29	28	25	38	39	31	33.9969	29.7839	30.129	30.004	31.0892	30.2143	29.8117	29.8615	30.0521	30.4061	31.3036	30.958	30.216	27.9713	28.236	28.0147	28.5139	28.4197	28.3049	27.8984	28.0975	27.7754	28.7523	28.7562	28.4257	0.150264	27.9989	0.308211	0.401991	-0.231909	28.5288	0.150602	0.254357	0.338837	28.2434	0.0149788	0.0761506				28.121	24.1575	24.5592	24.3481	24.9562	24.662	24.0774	24.2162	24.4824	24.2197	25.0561	24.7666	24.5428	27.9713	28.236	28.0147	28.5139	28.4197	28.3049	27.8984	28.0975	27.7754	28.7523	28.7562	28.4257	27.9713	28.236	28.0147	28.5139	28.4197	28.3049	27.8984	28.0975	27.7754	28.7523	28.7562	28.4257	0	932	P55795	25	14	14	20	24	18	19	19	22	18	19	18	22	21	22	13	14	11	10	11	13	12	12	12	14	12	14	13	14	11	10	11	13	12	12	12	14	12	14	37.2	37.2	449	449	By MS/MS	By MS/MS	By MS/MS	By MS/MS	By MS/MS	By MS/MS	By MS/MS	By MS/MS	By MS/MS	By MS/MS	By MS/MS	By MS/MS	48.6	54.6	47.2	51	51	54.6	46.8	47.2	46.8	52.3	51	52.3	17	ATENDIYNFFSPLNPMR;DLNYCFSGMSDHR;DLNYCFSGMSDHRYGDGGSSFQSTTGHCVHMR;EGRPSGEAFVELESEEEVK;GAYGGGYGGYDDYGGYNDGYGFGSDR;GAYGGGYGGYDDYGGYNDGYGFGSDRFGR;GLPFGCSK;GLPWSCSADEVMR;HTGPNSPDTANDGFVR;HTGPNSPDTANDGFVRLR;IGHRYIEIFK;LMAMQRPGPYDR;LMAMQRPGPYDRPGAGR;LRGLPFGCSK;MMLSTEGR;MMLSTEGREGFVVK;RGAYGGGYGGYDDYGGYNDGYGFGSDR;RGAYGGGYGGYDDYGGYNDGYGFGSDRFGR;SNSVEMDWVLK;STGEAFVQFASQEIAEK;THYDPPRK;VHIEIGPDGR;VHIEIGPDGRVTGEADVEFATHEDAVAAMAK;VTGEADVEFATHEDAVAAMAK;YGDGGSSFQSTTGHCVHMR	768;769;770;771;772;773;774	2;28;93;271;293;315;345	-1	HNRNPH2	3
O94906	Pre-mRNA-processing factor 6	PRPF6	sp|O94906|PRP6_HUMAN Pre-mRNA-processing factor 6 OS=Homo sapiens OX=9606 GN=PRPF6 PE=1 SV=1	106.92	1	312.82	42	42	42	51.6	373	31	29	34	33	27	23	34	38	39	29	24	32	32.3988	28.7714	28.6567	29.0754	28.9506	28.7873	27.8724	28.936	28.9973	29.3783	28.8422	28.2421	28.7183	25.4294	25.279	25.4209	25.3661	25.2031	24.9767	25.4585	25.5105	25.7938	25.4147	25.1418	25.3351	-0.21117	25.482	0.146166	0.222435	-0.11526	25.2396	0.474614	0.580142	-0.194479	25.2792	0.14075	0.289687				26.0564	22.3655	22.2771	22.6927	22.7046	22.5038	21.4845	22.5068	22.6895	23.06	22.5056	21.9333	22.357	25.4294	25.279	25.4209	25.3661	25.2031	24.9767	25.4585	25.5105	25.7938	25.4147	25.1418	25.3351	25.4294	25.279	25.4209	25.3661	25.2031	24.9767	25.4585	25.5105	25.7938	25.4147	25.1418	25.3351	0	329	O94906	42	42	42	40	38	39	37	36	34	37	40	42	37	37	39	40	38	39	37	36	34	37	40	42	37	37	39	40	38	39	37	36	34	37	40	42	37	37	39	51.6	51.6	941	941	By MS/MS	By MS/MS	By MS/MS	By MS/MS	By MS/MS	By MS/MS	By MS/MS	By MS/MS	By MS/MS	By MS/MS	By MS/MS	By MS/MS	50.6	47.3	49.4	44.5	46	42.9	47.8	50.5	51.6	46.5	43.8	49.8	56	AAELETDIR;AAQDLCEEALR;AAVELEEPEDAR;AEVLWLMGAK;AGSVATCQAVMR;AIYAYALQVFPSK;AIYAYALQVFPSKK;ALQECPNSGILWSEAIFLEARPQR;ALQECPNSGILWSEAIFLEARPQRR;AVECCPTSVELWLALAR;AVIGIGIEEEDRK;CPHSTPLWLLLSR;DANDPVDDRHAPPGKR;DDEEADAIYAALDK;DDEEADAIYAALDKR;EQWIQDAEECDR;EQWIQDAEECDRAGSVATCQAVMR;ESLEALLQR;ETNPHHPPAWIASAR;FELQHGTEEQQEEVR;FELQHGTEEQQEEVRK;GYLTDLNSMIPTHGGDINDIKK;HGELWCAVSK;HIWITAAK;HLQTGENHTSVDPR;HTWMEDADSCVAHNALECAR;HYEDFPK;IDSDLGDAWAFFYK;IQQQFSDLK;IQQQFSDLKR;KCEHDPHVLLAVAK;KLAEVTEEEWLSIPEVGDAR;LAEVTEEEWLSIPEVGDAR;LEEANGNTQMVEK;LEWVQDNIR;LSQVSDSVSGQTVVDPK;LTPVPDSFFAK;NIANTLMAK;NPGLWLESVR;QTQFGGLNTPYPGGLNTPYPGGMTPGLMTPGTGELDMRK;SEDVWLEAAR;WLAGDVPAAR			-1	PRPF6	3
Q15459	Splicing factor 3A subunit 1	SF3A1	sp|Q15459|SF3A1_HUMAN Splicing factor 3A subunit 1 OS=Homo sapiens OX=9606 GN=SF3A1 PE=1 SV=1	88.885	1	254.11	28	28	28	42.2	373	32	28	31	41	36	33	28	27	25	26	35	31	32.5763	28.9648	29.0866	29.0275	29.3778	29.3528	28.8468	28.9286	28.7307	28.4881	28.8727	29.0368	28.9583	25.6447	25.7627	25.5713	26.0298	26.0704	25.9605	25.4513	25.298	25.0787	25.3359	25.8805	25.6819	0.383555	25.4678	0.0242094	0.0620471	0.387446	25.8265	0.0506037	0.127314	0.360655	25.8399	0.00333945	0.0343152				25.8914	22.2382	22.4563	22.4631	22.7653	22.796	22.1683	22.1721	21.9778	21.6745	22.2032	22.3122	22.0675	25.6447	25.7627	25.5713	26.0298	26.0704	25.9605	25.4513	25.298	25.0787	25.3359	25.8805	25.6819	25.6447	25.7627	25.5713	26.0298	26.0704	25.9605	25.4513	25.298	25.0787	25.3359	25.8805	25.6819	0	1404	Q15459	28	28	28	26	26	25	27	27	25	26	27	25	26	26	25	26	26	25	27	27	25	26	27	25	26	26	25	26	26	25	27	27	25	26	27	25	26	26	25	42.2	42.2	793	793	By MS/MS	By MS/MS	By MS/MS	By MS/MS	By MS/MS	By MS/MS	By MS/MS	By MS/MS	By MS/MS	By MS/MS	By MS/MS	By MS/MS	41.1	38.5	38.5	41.1	42.2	38.5	38.5	41.1	41.1	38.5	38.5	40.1	41	AQEPSAAIPK;ASKPLPPAPAPDEYLVSPITGEK;DSNSLAYYNMANGAVIHLALK;EAENPREVLDQVCYR;EDSAPSKPVVGIIYPPPEVR;FNFLNPNDPYHAYYR;GLVPEDDTK;IGEEEIQKPEEK;IGLLDPR;IRQNEINNPK;KIGEEEIQKPEEK;LNGQVLVFTLPLTDQVSVIK;LQYEGIFIK;LTAQFVAR;NYQFDFLRPQHSLFNYFTK;PAGPVQAVPPPPPVPTEPK;PAGPVQAVPPPPPVPTEPKQPTEEEASSK;PLPPAPAPDEYLVSPITGEK;QSDDEVYAPGLDIESSLK;RTDIFGVEETAIGK;RTDIFGVEETAIGKK;TDIFGVEETAIGK;TDIFGVEETAIGKK;TEDSLMPEEEFLRR;TQQAAQANITLQEQIEAIHK;VMQQQQQTTQQQLPQK;VQAQVIQETIVPK;VTWDGHSGSMAR	1164;1165	117;509	-1	SF3A1	1
Q14247	Src substrate cortactin	CTTN	sp|Q14247|SRC8_HUMAN Src substrate cortactin OS=Homo sapiens OX=9606 GN=CTTN PE=1 SV=2	61.585	1	323.31	26	26	26	48	373	31	37	33	36	34	37	29	25	22	29	29	31	33.5191	29.9031	30.3061	30.4206	30.5712	30.3896	30.1558	29.7074	29.4992	29.0113	29.2799	29.5627	29.427	27.4799	27.6512	27.5554	27.9293	27.7998	27.9552	27.0539	26.8309	26.3348	26.5276	27.2201	26.9547	0.822259	27.151	0.00428758	0.0222368	0.993927	27.3978	0.00127923	0.0187535	0.332599	27.7284	0.00604045	0.0478118				27.564	23.934	24.2452	24.4526	24.7184	24.5447	24.108	23.7647	23.4981	23.0246	23.1571	23.734	23.4491	27.4799	27.6512	27.5554	27.9293	27.7998	27.9552	27.0539	26.8309	26.3348	26.5276	27.2201	26.9547	27.4799	27.6512	27.5554	27.9293	27.7998	27.9552	27.0539	26.8309	26.3348	26.5276	27.2201	26.9547	0	1310	Q14247	26	26	26	24	25	26	25	26	26	23	24	23	24	25	24	24	25	26	25	26	26	23	24	23	24	25	24	24	25	26	25	26	26	23	24	23	24	25	24	48	48	550	550	By MS/MS	By MS/MS	By MS/MS	By MS/MS	By MS/MS	By MS/MS	By MS/MS	By MS/MS	By MS/MS	By MS/MS	By MS/MS	By MS/MS	44.9	48	48	46.7	48	48	46.4	46.7	46.7	46.7	46.7	46.7	27	AELSYRGPVSGTEPEPVYSMEAADYR;ANFENLAK;ASAGHAVSIAQDDAGADDWETDPDFVNDVSEK;CALGWDHQEK;ENVFQEHQTLK;FGVEQDRMDK;FGVQMDR;FGVQMDRVDQSAVGFEYQGK;FGVQSERQDSAAVGFDYK;FGVQTDRQDK;GPVSGTEPEPVYSMEAADYR;GRYGLFPANYVELRQ;LPSSPVYEDAASFK;LRENVFQEHQTLK;NASTFEDVTQVSSAYQK;QDSAAVGFDYK;SAVGFDYQGK;SAVGFEYQGK;TQTPPVSPAPQPTEER;TQTPPVSPAPQPTEERLPSSPVYEDAASFK;TVPVEAVTSK;TVQGSGHQEHINIHK;VDQSAVGFEYQGK;YGLFPANYVELR;YGLFPANYVELRQ;YGVQADRVDK	1077	448	-1	CTTN	1
P41252	Isoleucine--tRNA ligase, cytoplasmic	IARS	sp|P41252|SYIC_HUMAN Isoleucine--tRNA ligase, cytoplasmic OS=Homo sapiens OX=9606 GN=IARS1 PE=1 SV=2	144.5	1	256.31	41	41	40	42.9	369	32	33	37	34	35	36	26	27	21	27	32	29	31.9716	28.5157	28.3776	28.7198	28.8101	28.8151	28.3968	28.2006	27.9303	27.5394	28.1942	28.5256	28.0981	24.4509	24.3398	24.4529	24.7179	24.6579	24.7377	24.0786	23.9016	23.5723	24.0733	24.6467	24.1811	0.563668	24.1327	0.00871523	0.0324277	0.404129	24.5024	0.0568013	0.135975	0.289988	24.5595	0.00777019	0.0532294				25.1742	21.6926	21.642	21.9448	22.052	22.0504	21.5937	21.3824	21.1166	20.6516	21.1754	21.7743	21.3624	24.4509	24.3398	24.4529	24.7179	24.6579	24.7377	24.0786	23.9016	23.5723	24.0733	24.6467	24.1811	24.4509	24.3398	24.4529	24.7179	24.6579	24.7377	24.0786	23.9016	23.5723	24.0733	24.6467	24.1811	0	759	P41252	41	41	40	38	38	38	36	37	38	33	35	29	32	36	36	38	38	38	36	37	38	33	35	29	32	36	36	38	38	38	36	37	38	33	35	29	32	36	36	42.9	41.6	1262	1262	By MS/MS	By MS/MS	By MS/MS	By MS/MS	By MS/MS	By MS/MS	By MS/MS	By MS/MS	By MS/MS	By MS/MS	By MS/MS	By MS/MS	39.9	39.9	40	38	37.8	38.7	34.6	37	29.5	33.2	39.2	37.1	58	APLKPYPVSPSDK;AVPSWFVR;CNLVPTDEITVYYK;DTLSIHYLMLPR;DVLLPWYNAYR;EEEGTGVVHQAPYFGAEDYR;EIVVIHQDPEALK;ENGAFTVLVDNYVK;ESVDHLTIPSR;FGWDCHGLPVEYEIDK;FKEEGVRDVLK;FLIQNVLR;FVDILTNWYVR;GSELEITLTR;ISEVFDCWFESGSMPYAQVHYPFENKR;KTESAVSQMQSVIELGR;LESDYEILER;LFLNETQTQEITEDIPVK;LQKEEEIEFLYNENTVR;LRAEPDHMVLGK;LRAEPDHMVLGKR;LYLINSPVVR;MGITEYNNQCR;NNDLCYWVPELVR;NTELAVFHDETEIQNQTDLLSLSGK;NVIVNGLVLASDGQK;NYPDPVSIIQK;QLSSEELEQFQK;SEGTYLNSVIESHTEFIFTTIK;SVVTSIFGVK;TGTIVVEGHELHDEDIR;TVYVSVLPTTADF;VCMDFNIIR;VENMVDQLLR;VLIDPVSVQDK;VMPFSTACNTPLSNFESHQNYK;WIDFDNDYK;YAHQSGFHVDRR;YIIEELNVR;YRPLFDYFLK	626	179	-1	IARS	1
Q8WXF1	Paraspeckle component 1	PSPC1	sp|Q8WXF1|PSPC1_HUMAN Paraspeckle component 1 OS=Homo sapiens OX=9606 GN=PSPC1 PE=1 SV=1	58.743	1	323.31	29	29	29	50.1	368	28	25	32	15	22	27	38	42	50	41	21	27	33.5569	29.7817	29.5519	30.0375	28.6534	29.3047	29.3714	30.4051	30.5511	30.9131	30.4737	29.213	29.7691	26.9625	26.6757	26.9668	26.0977	26.4104	26.8704	27.3443	27.5284	27.9376	27.337	26.5055	26.8714	-0.735089	27.2359	0.0054239	0.0252694	-0.44509	26.6821	0.146756	0.249394	-0.408796	26.6639	0.0862052	0.214683				28.3533	24.6146	24.1836	24.8136	23.4868	24.0522	24.1131	25.2051	25.2792	25.8763	25.2126	24.0145	24.5512	26.9625	26.6757	26.9668	26.0977	26.4104	26.8704	27.3443	27.5284	27.9376	27.337	26.5055	26.8714	26.9625	26.6757	26.9668	26.0977	26.4104	26.8704	27.3443	27.5284	27.9376	27.337	26.5055	26.8714	0	1901	Q8WXF1	29	29	29	27	26	25	17	22	27	27	27	28	25	25	25	27	26	25	17	22	27	27	27	28	25	25	25	27	26	25	17	22	27	27	27	28	25	25	25	50.1	50.1	523	523	By MS/MS	By MS/MS	By MS/MS	By MS/MS	By MS/MS	By MS/MS	By MS/MS	By MS/MS	By MS/MS	By MS/MS	By MS/MS	By MS/MS	50.1	50.1	49.1	37.5	48.9	50.1	47.4	48.9	50.1	50.1	49.1	48	20	AELDGTILK;AVVVVDDR;AVVVVDDRGR;CGDGAFLLTTTPR;CGDGAFLLTTTPRPVIVEPMEQFDDEDGLPEK;DRGFGFIR;EKLEAEMEAAR;EKLEAEMEAARHEHQLMLMR;FAQPGTFEFEYASR;FATHGAALTVK;GAINMGDAFSPAPAGNQGPPPMMGMNMNNR;GFVEFAAKPPAR;GFVEFAAKPPARK;HEHQLMLMR;HREQEELRR;LEAEMEAAR;LEAEMEAARHEHQLMLMR;LEELRNQELQK;LFVGNLPTDITEEDFK;LFVGNLPTDITEEDFKR;NLSPVVSNELLEQAFSQFGPVEK;PVIVEPMEQFDDEDGLPEK;QQEGFKPNYMENR;QQEGFKPNYMENREQEMR;RLEELRNQELQK;RQQEGFKPNYMENR;TGSETPQAPMSGVGPVSGGPGGFGR;YGEPSEVFINR;YGEPSEVFINRDR	1370;1371;1372;1373;1374;1375;1376;1377	235;318;384;421;422;424;426;492	-1	PSPC1	5
O95486	Protein transport protein Sec24A	SEC24A	sp|O95486|SC24A_HUMAN Protein transport protein Sec24A OS=Homo sapiens OX=9606 GN=SEC24A PE=1 SV=2	119.75	1	300.93	33	31	31	37.5	367	38	34	36	40	43	42	24	24	17	17	29	23	32.2193	28.7691	28.9192	29.1347	29.3719	29.247	28.7359	28.2471	28.1693	27.6199	27.672	28.3156	28.1209	25.6352	25.7294	25.6417	26.0523	26.0472	25.8222	24.9789	24.893	24.3169	24.473	25.402	24.9436	0.939147	25.1992	0.00183187	0.0143696	1.03435	25.4567	0.00356053	0.0331763	0.305142	25.8213	0.0125595	0.0690457				26.2093	22.7329	22.8208	23.1936	23.4584	23.1949	22.6293	22.2524	22.1665	21.7526	21.6292	22.296	22.059	25.6352	25.7294	25.6417	26.0523	26.0472	25.8222	24.9789	24.893	24.3169	24.473	25.402	24.9436	25.6352	25.7294	25.6417	26.0523	26.0472	25.8222	24.9789	24.893	24.3169	24.473	25.402	24.9436	0	361	O95486	33	31	31	31	30	32	31	32	31	30	29	27	26	31	29	29	28	30	29	30	29	29	28	26	24	29	28	29	28	30	29	30	29	29	28	26	24	29	28	36.7	36.7	1093	1093	By MS/MS	By MS/MS	By MS/MS	By MS/MS	By MS/MS	By MS/MS	By MS/MS	By MS/MS	By MS/MS	By MS/MS	By MS/MS	By MS/MS	35.3	33.6	36.7	34.6	36.8	36.1	35.3	33.9	32.3	29.1	35.3	33.9	37	AKLPLGLLLHPFK;ANFLQNMIEDR;ASSQPTVSGNTSLTTNHQYVSSGYPSLQNSFIK;CTLTSIPQTQALLNK;DALVNAVIDSLSAYR;DIHMTPSTDFYK;DIHMTPSTDFYKK;DLVQLPVVTSSTIVR;ELVQDLLK;EQRPFFPILYVIR;EQRPFFPILYVIRDESPMK;GLSIHTFHGNFFVR;IFAMCQVK;IGFEAVMR;IIAFISWLR;KIGFEAVMR;LNCNPELFR;LPLGLLLHPFK;MSVFQTQLPTLGVGALKPR;NMLPSTPLKPPVPNLHEDIQK;NQPLVYLMLTTHPSLYR;SMTASLSDAR;SSVLSNQQPGLMVPFSLR;TESALSYYEFLLHIQQQVNK;TIPQPPILQLSVEK;TLETQSALGPALQAAFK;TLPQMFTK;TYINPFVSFLDQR;TYINPFVSFLDQRR;VDNLSDEGALNISDR;VNDVPEEFLYNPLTR;VVNLLQER;YSAGSVYYYPSYHHQHNPVQVQK	199;200	634;939	-1	SEC24A	1
P14649	Myosin light chain 6B	MYL6B	sp|P14649|MYL6B_HUMAN Myosin light chain 6B OS=Homo sapiens OX=9606 GN=MYL6B PE=1 SV=1	22.764	1	161.62	19	19	17	73.1	366	32	33	33	25	27	21	34	32	28	34	34	33	35.8095	32.0596	32.2342	32.3367	32.4291	32.2583	31.5581	32.4432	32.2052	32.0564	32.5221	32.1804	32.1884	32.0427	31.8489	31.8511	31.958	31.812	31.6052	31.9228	31.7526	31.7132	31.8226	31.7783	31.8716	0.118036	31.8552	0.446185	0.536336	-0.0324533	31.8079	0.831299	0.874236	-0.122527	31.853	0.407383	0.570595				31.9731	28.2182	28.3898	28.5	28.5987	28.4257	27.7197	28.6089	28.3666	28.2184	28.6875	28.3497	28.3487	32.0427	31.8489	31.8511	31.958	31.812	31.6052	31.9228	31.7526	31.7132	31.8226	31.7783	31.8716	32.0427	31.8489	31.8511	31.958	31.812	31.6052	31.9228	31.7526	31.7132	31.8226	31.7783	31.8716	0	528	P14649	19	19	17	18	18	17	16	17	16	19	17	15	16	16	18	18	18	17	16	17	16	19	17	15	16	16	18	16	16	15	14	15	14	17	15	13	14	14	16	73.1	61.5	208	208	By MS/MS	By MS/MS	By MS/MS	By MS/MS	By MS/MS	By MS/MS	By MS/MS	By MS/MS	By MS/MS	By MS/MS	By MS/MS	By MS/MS	73.1	73.1	73.1	73.1	73.1	60.1	73.1	73.1	73.1	73.1	73.1	73.1	14	AEPAVPQAPQK;ALGQNPTNAEVLK;DQLEEFK;DQLEEFKEAFELFDRVGDGK;EAFELFDR;EAFELFDRVGDGK;GQGTYEDYLEGFR;GQGTYEDYLEGFRVFDK;HVLTTLGEK;ILYSQCGDVMR;MTEEEVETVLAGHEDSNGCINYEAFLK;NRGQGTYEDYLEGFR;NRGQGTYEDYLEGFRVFDK;RVDFETFLPMLQAVAK;TKAEPAVPQAPQK;TQEPPVDLSK;VMGAELR;VVIEFNK;VVIEFNKDQLEEFK	352	93	-1	MYL6B	3
P62424	60S ribosomal protein L7a	RPL7A	sp|P62424|RL7A_HUMAN 60S ribosomal protein L7a OS=Homo sapiens OX=9606 GN=RPL7A PE=1 SV=2	29.995	1	148.45	22	22	22	53	366	27	26	27	24	28	25	33	39	44	38	25	30	34.1762	29.9452	30.1545	30.2811	29.5097	29.6865	29.369	30.6606	31.1234	31.8814	31.5178	29.7403	30.5685	27.2393	27.3053	27.249	26.66	26.9021	26.9705	27.7814	28.2589	28.9962	28.5845	27.1294	27.8139	-1.08098	27.805	0.00829213	0.0313845	-0.998389	27.3434	0.023592	0.0815704	-0.420319	27.0544	0.00425737	0.0407042				30.3401	26.1727	26.326	26.449	25.7473	25.9641	25.4969	26.8243	27.2375	28.017	27.6739	25.9547	26.7233	27.2393	27.3053	27.249	26.66	26.9021	26.9705	27.7814	28.2589	28.9962	28.5845	27.1294	27.8139	27.2393	27.3053	27.249	26.66	26.9021	26.9705	27.7814	28.2589	28.9962	28.5845	27.1294	27.8139	0	1012	P62424	22	22	22	18	21	18	17	18	19	18	21	22	20	18	21	18	21	18	17	18	19	18	21	22	20	18	21	18	21	18	17	18	19	18	21	22	20	18	21	53	53	266	266	By MS/MS	By MS/MS	By MS/MS	By MS/MS	By MS/MS	By MS/MS	By MS/MS	By MS/MS	By MS/MS	By MS/MS	By MS/MS	By MS/MS	43.6	53	43.6	52.3	43.6	44	43.6	53	53	52.6	43.6	53	10	AGVNTVTTLVENK;AGVNTVTTLVENKK;AQLVVIAHDVDPIELVVFLPALCRK;HWGGNVLGPK;KAQLVVIAHDVDPIELVVFLPALCR;KMGVPYCIIK;KTCTTVAFTQVNSEDK;KVAPAPAVVK;KVVNPLFEK;LKVPPAINQFTQALDR;MGVPYCIIK;NFGIGQDIQPK;NFGIGQDIQPKR;QTATQLLK;RHWGGNVLGPK;TCTTVAFTQVNSEDK;TNYNDRYDEIR;TNYNDRYDEIRR;VAPAPAVVK;VPPAINQFTQALDR;VPPAINQFTQALDRQTATQLLK;VVNPLFEK			-1	RPL7A	5
Q14980	Nuclear mitotic apparatus protein 1	NUMA1	sp|Q14980|NUMA1_HUMAN Nuclear mitotic apparatus protein 1 OS=Homo sapiens OX=9606 GN=NUMA1 PE=1 SV=2	238.26	1	323.31	67	67	67	43.5	364	35	37	29	25	17	8	25	43	47	39	23	36	32.1951	28.3875	28.6635	28.7127	28.2784	28.0595	27.2495	28.6975	28.9675	29.2382	29.0099	28.2445	28.8494	24.4583	24.5014	24.2442	24.2694	24.0076	23.704	24.4883	24.6758	24.8954	24.7487	24.2704	24.7087	-0.285196	24.5439	0.0930844	0.159007	-0.582269	24.2848	0.0260117	0.0858741	-0.407631	24.1975	0.0409657	0.137924				23.9497	20.4084	20.4836	20.4105	20.1685	19.9815	18.8053	20.1928	20.684	20.9587	20.7122	19.8866	20.6723	24.4583	24.5014	24.2442	24.2694	24.0076	23.704	24.4883	24.6758	24.8954	24.7487	24.2704	24.7087	24.4583	24.5014	24.2442	24.2694	24.0076	23.704	24.4883	24.6758	24.8954	24.7487	24.2704	24.7087	0	1348	Q14980	67	67	67	58	55	58	48	49	40	53	60	60	57	53	58	58	55	58	48	49	40	53	60	60	57	53	58	58	55	58	48	49	40	53	60	60	57	53	58	43.5	43.5	2115	2115	By MS/MS	By MS/MS	By MS/MS	By MS/MS	By MS/MS	By MS/MS	By MS/MS	By MS/MS	By MS/MS	By MS/MS	By MS/MS	By MS/MS	38.4	35.8	39.4	32	31.8	27.5	36.7	40.3	39.6	37.2	35.4	37.5	118	AALMESQGQQQEER;AERDSALETLQGQLEEK;AEVSKLEQQCQK;APVPSTCSSTFPEELSPPSHQAK;AQELGHSQSALASAQR;ASMQPIQIAEGTGITTR;ASYAEQLSMLK;ATQEWLEK;DQLQEQLQALK;DSALETLQGQLEEK;EAEQMGNELER;EELEQASQAHGAR;EHASGSGAQSEAAGRTEPTGPK;ELAEAMAAQHTAESECEQLVK;ELEELRDK;ELEELRQTVK;ELGELIPLR;ELSAALQDKK;EQALSTLQLEHTSTQALVSELLPAK;FQVATDALK;FVLDHEDGLNLNEDLENFLQK;GEVLGDVLQLETLK;HLCQQLQAEQAAAEK;HLCQQLQAEQAAAEKR;HQVEQLSSSLK;IATTTASAATAAAIGATPR;KATSCFPRPMTPR;KLDVEEPDSANSSFYSTR;KLGNSLLR;KQQNQELQEQLR;KVEELQACVETAR;LADDLSTLQEK;LALLNEK;LEILQQQLQVANEAR;LGHELQQAGLK;LGSPDYGNSALLSLPGYRPTTR;LLQAETASNSAR;LQAQLNELQAQLSQK;LQNALNEQRVEFATLQEALAHALTEK;LQQLGEAHQAETEVLRR;LSQLEEHLSQLQDNPPQEK;NSFYMGTCQDEPEQLDDWNR;QAQLAQTLQQQEQASQGLR;QEAATLAANNTQLQAR;QFCSTQAALQAMER;QQNELAELHANLAR;QQNQELQEQLR;QSMAFSILNTPK;RVSLEPHQGPGTPESK;SLEAQVAHADQQLR;SNRDELELELAENRK;SQAPLESSLDSLGDVFLDSGRK;SREPQAKPQLDLSIDSLDLSCEEGTPLSITSK;SSALREEVQSLREEAEK;TCYPLESRPSLSLGTITDEEMK;TGDPQETLRR;TTQIINITMTK;VAGIESHSELQISR;VAQEKDQLQEQLQALK;VASSSSGNNFLSGSPASPMGDILQTPQFQMR;VEFATLQEALAHALTEK;VEMLETER;VEMLETERGQQEAK;VESLESLYFTPIPAR;VLEGSELELAK;VSLEPHQGPGTPESK;YVQELAAVR			-1	NUMA1	5
P14618;P30613	Pyruvate kinase PKM	PKM	sp|P14618|KPYM_HUMAN Pyruvate kinase PKM OS=Homo sapiens OX=9606 GN=PKM PE=1 SV=4	57.936	2	323.31	28	28	28	71.4	362	38	41	43	31	35	36	29	22	24	18	21	24	32.7961	29.7526	29.8664	30.145	29.5019	29.7075	29.2969	28.7488	28.5896	28.4757	27.7809	28.0396	28.4073	26.1296	26.2451	26.2443	25.7586	25.9401	26.0124	25.1305	25.0893	24.6467	24.1574	24.6834	24.9494	1.25083	25.5809	0.000112867	0.00431331	1.30693	25.2502	0.000554929	0.0116542	-0.302648	26.055	0.0139278	0.0735089				26.7984	23.7864	23.8608	24.1793	23.5547	23.7825	23.3791	22.7317	22.4258	22.2045	21.5048	22.0702	22.4021	26.1296	26.2451	26.2443	25.7586	25.9401	26.0124	25.1305	25.0893	24.6467	24.1574	24.6834	24.9494	26.1296	26.2451	26.2443	25.7586	25.9401	26.0124	25.1305	25.0893	24.6467	24.1574	24.6834	24.9494	0	525	P14618	28;1	28;1	28;1	28	27	28	27	27	27	26	23	26	22	24	25	28	27	28	27	27	27	26	23	26	22	24	25	28	27	28	27	27	27	26	23	26	22	24	25	71.4	71.4	531	531;574	By MS/MS	By MS/MS	By MS/MS	By MS/MS	By MS/MS	By MS/MS	By MS/MS	By MS/MS	By MS/MS	By MS/MS	By MS/MS	By MS/MS	71.4	69.3	71.4	69.3	70.1	70.1	63.5	63.8	67.4	60.5	60.1	62.1	33	AEGSDVANAVLDGADCIMLSGETAK;AEGSDVANAVLDGADCIMLSGETAKGDYPLEAVR;AGKPVICATQMLESMIK;APIIAVTR;CCSGAIIVLTK;CDENILWLDYK;EAEAAIYHLQLFEELRR;FGVEQDVDMVFASFIRK;GADFLVTEVENGGSLGSK;GADFLVTEVENGGSLGSKK;GDLGIEIPAEK;GIFPVLCK;GSGTAEVELKK;GVNLPGAAVDLPAVSEK;ITLDNAYMEK;IYVDDGLISLQVK;KGDVVIVLTGWRPGSGFTNTMR;KGVNLPGAAVDLPAVSEK;LAPITSDPTEATAVGAVEASFK;LDIDSPPITAR;LNFSHGTHEYHAETIK;MQHLIAR;NTGIICTIGPASR;RFDEILEASDGIMVAR;SKPHSEAGTAFIQTQQLHAAMADTFLEHMCR;TATESFASDPILYRPVAVALDTK;TATESFASDPILYRPVAVALDTKGPEIR;VNFAMNVGK	343;344;345	149;239;360	-1;-1	PKM	1
Q9Y608	Leucine-rich repeat flightless-interacting protein 2	LRRFIP2	sp|Q9Y608|LRRF2_HUMAN Leucine-rich repeat flightless-interacting protein 2 OS=Homo sapiens OX=9606 GN=LRRFIP2 PE=1 SV=1	82.17	1	323.31	24	24	23	35	360	32	34	32	29	28	30	33	30	26	29	28	29	33.2636	29.9373	30.0266	30.1379	29.7329	29.2781	28.9753	29.9076	29.8369	29.693	29.5873	29.161	29.3772	26.7517	26.751	26.7012	26.5017	26.02	26.1138	26.5705	26.4543	26.2873	26.1328	26.1692	26.2215	0.297267	26.586	0.0351566	0.0795364	0.0373538	26.1932	0.817808	0.86535	-0.522813	26.4732	0.00642874	0.0486636				27.1857	23.9089	23.8296	24.1503	23.7128	23.2271	22.8683	23.8065	23.7537	23.5745	23.4848	23.0673	23.2996	26.7517	26.751	26.7012	26.5017	26.02	26.1138	26.5705	26.4543	26.2873	26.1328	26.1692	26.2215	26.7517	26.751	26.7012	26.5017	26.02	26.1138	26.5705	26.4543	26.2873	26.1328	26.1692	26.2215	0	2814	Q9Y608	24	24	23	24	22	22	21	20	19	23	21	21	21	20	21	24	22	22	21	20	19	23	21	21	21	20	21	23	21	21	20	19	18	22	20	20	20	19	20	35	33.3	721	721	By MS/MS	By MS/MS	By MS/MS	By MS/MS	By MS/MS	By MS/MS	By MS/MS	By MS/MS	By MS/MS	By MS/MS	By MS/MS	By MS/MS	35	29.7	30.9	29.1	27.5	27.5	31.3	27.9	28.4	27.9	27.5	28.4	36	AEQDITTLEQSISR;AEQDITTLEQSISRLEGQVLR;AMVSNAQLDNEK;CSRNDGTVGDLAGLQNGSDLQFIEMQR;DQIQDVEGR;DRFSAEDEALSNIAR;DVIEEQEEQMAEFYR;DVIEEQEEQMAEFYRENEEK;EELLSQIR;EELLSQIRK;EGLRQRDELIEEK;EVFDLQETLLWK;HMCSVLQHK;IEEMEMTNSHLAK;LEGQVLR;LQLEEER;LQLEEERQK;NDGTVGDLAGLQNGSDLQFIEMQR;NNLIYQVDTLK;NSASATTPLSGNSSR;QYAENYTRPSSR;RGSGDTSSLIDPDTSLSELRDIYDLK;TAAENAEKVEDELK;TALDKIEEMEMTNSHLAK	1184;1708;1709;1710	383;414;434;698	-1	LRRFIP2	3
Q9H0A0	RNA cytidine acetyltransferase	NAT10	sp|Q9H0A0|NAT10_HUMAN RNA cytidine acetyltransferase OS=Homo sapiens OX=9606 GN=NAT10 PE=1 SV=2	115.73	1	246.29	46	46	46	46	359	23	27	25	20	28	21	24	39	48	52	21	31	32.1628	28.1673	28.4536	28.2885	27.7888	28.1833	27.5991	28.0531	28.9072	29.47	29.7227	27.7967	28.6681	24.7	24.9255	24.4769	24.3305	24.6681	24.4239	24.5932	25.2126	25.7512	25.9171	24.6218	25.1893	-0.484888	24.9432	0.145493	0.221718	-0.768574	24.8584	0.0459745	0.118907	-0.226622	24.5875	0.167999	0.322927				25.7328	21.7032	21.9293	21.921	21.4414	21.8328	21.2137	21.6499	22.5048	22.9519	23.3324	21.2549	22.2386	24.7	24.9255	24.4769	24.3305	24.6681	24.4239	24.5932	25.2126	25.7512	25.9171	24.6218	25.1893	24.7	24.9255	24.4769	24.3305	24.6681	24.4239	24.5932	25.2126	25.7512	25.9171	24.6218	25.1893	0	2285	Q9H0A0	46	46	46	38	39	38	32	36	37	35	40	43	44	37	40	38	39	38	32	36	37	35	40	43	44	37	40	38	39	38	32	36	37	35	40	43	44	37	40	46	46	1025	1025	By MS/MS	By MS/MS	By MS/MS	By MS/MS	By MS/MS	By MS/MS	By MS/MS	By MS/MS	By MS/MS	By MS/MS	By MS/MS	By MS/MS	41	40.3	40	35.6	39.3	40.9	36.7	41.4	44.2	44.4	40.6	41.2	53	AGFVPVYLR;AGPNASIISLK;AIEEQMVAAK;ALQLLQMYYEGR;ALQLLQMYYEGRFPCLEEK;ASEVFLQR;ASGDLIPWTVSEQFQDPDFGGLSGGR;DLPPLLLK;DQVVILHHMLSK;DTLFCYHK;DVVMEPTMK;EELEALFLPYDLK;EIELPSGQLMGLFNR;ELGFSSHR;ELGFSSHRK;FIEGISEK;FILSLASCK;FILSLASCKK;FPCLEEK;IAVHPDYQGMGYGSR;ILIENGVAER;IVSGCPLPEACELYYVNR;KASGDLIPWTVSEQFQDPDFGGLSGGR;LDYLGVSYGLTPR;LFNEVQEK;LMALYVASHYK;LNERPAERLDYLGVSYGLTPR;NGTLNIKQDDPFELFIAATNIR;NMGKPAQPALSREELEALFLPYDLK;NMVDYHLIMDMIPAISR;PAQPALSREELEALFLPYDLK;PAQPALSREELEALFLPYDLKR;QLYTVTMDVHSR;QQSAQSQVSTTAENK;QSILNSLSR;QTIQYIHPADAVK;QTPNDLTGEHSCIMLK;RAGFVPVYLR;RLEMYSR;SLFVVVGDR;SMDLSEYIIRGDDEEWNEVLNK;STVALTAAR;TLSDDLDEAAK;TVETVEGGGLVVILLR;YCYYNETHK;YRTEAHQDVVGR	1528	958	-1	NAT10	5
P19338	Nucleolin	NCL	sp|P19338|NUCL_HUMAN Nucleolin OS=Homo sapiens OX=9606 GN=NCL PE=1 SV=3	76.613	1	323.31	30	30	30	41.1	358	25	31	25	15	17	24	35	40	57	38	23	28	34.135	29.7669	30.1666	29.9738	28.78	29.3801	29.3763	30.64	31.3926	32.3036	31.1383	29.0735	30.0518	26.9675	27.311	26.864	26.1079	26.5699	26.9358	27.649	28.3626	29.1262	28.0993	26.5956	27.2845	-1.33175	27.7134	0.00849284	0.031963	-0.788576	26.9322	0.085323	0.175024	-0.509627	26.7927	0.0614299	0.17363				28.6224	24.2759	24.6404	24.4543	23.2842	23.9905	23.8184	25.0848	25.8803	26.7934	25.6638	23.4124	24.5237	26.9675	27.311	26.864	26.1079	26.5699	26.9358	27.649	28.3626	29.1262	28.0993	26.5956	27.2845	26.9675	27.311	26.864	26.1079	26.5699	26.9358	27.649	28.3626	29.1262	28.0993	26.5956	27.2845	0	566	P19338	30	30	30	26	27	26	19	24	26	29	27	29	29	25	28	26	27	26	19	24	26	29	27	29	29	25	28	26	27	26	19	24	26	29	27	29	29	25	28	41.1	41.1	710	710	By MS/MS	By MS/MS	By MS/MS	By MS/MS	By MS/MS	By MS/MS	By MS/MS	By MS/MS	By MS/MS	By MS/MS	By MS/MS	By MS/MS	39.4	39.7	39.4	32.3	35.6	39.9	40	40	41.1	40	38.7	40	35	AIRLELQGPR;ALELTGLK;ALVATPGKK;EAMEDGEIDGNK;ESFDGSVR;EVEEDSEDEEMSEDEEDDSSGEEVVIPQK;EVEEDSEDEEMSEDEEDDSSGEEVVIPQKK;EVFEDAAEIR;FGYVDFESAEDLEK;GFGFVDFNSEEDAK;GIAYIEFK;GIAYIEFKTEADAEK;GLSEDTTEETLK;GYAFIEFASFEDAK;KEDSDEEEDDDSEEDEEDDEDEDEDEDEIEPAAMK;KFGYVDFESAEDLEK;LELQGPR;MAPPPKEVEEDSEDEEMSEDEEDDSSGEEVVIPQK;MAPPPKEVEEDSEDEEMSEDEEDDSSGEEVVIPQKK;NDLAVVDVR;QKVEGTEPTTAFNLFVGNLNFNK;SISLYYTGEK;TGISDVFAK;TLVLSNLSYSATEETLQEVFEK;VEGTEPTTAFNLFVGNLNFNK;VFGNEIK;VFGNEIKLEK;VFGNEIKLEKPK;VTLDWAK;VTLDWAKPK	385;386;387	33;175;630	-1	NCL	5
P52292	Importin subunit alpha-1	KPNA2	sp|P52292|IMA1_HUMAN Importin subunit alpha-1 OS=Homo sapiens OX=9606 GN=KPNA2 PE=1 SV=1	57.861	1	323.31	20	20	20	42.5	356	29	30	33	26	31	30	31	32	34	32	23	25	33.342	29.6924	29.7961	29.874	29.7383	29.7502	29.2704	29.7065	29.8995	30.2617	30.0738	29.1545	29.5119	26.7701	26.9132	26.7664	26.7843	26.7943	26.6995	26.6595	26.8284	27.1332	26.9549	26.6342	26.6625	-0.0571488	26.8451	0.709054	0.773801	0.00881049	26.755	0.949213	0.962786	-0.0572061	26.788	0.474568	0.634002				28.5452	24.8474	25.0005	25.1079	24.9949	24.9845	24.4881	24.8419	25.0748	25.4582	25.2135	24.3843	24.8055	26.7701	26.9132	26.7664	26.7843	26.7943	26.6995	26.6595	26.8284	27.1332	26.9549	26.6342	26.6625	26.7701	26.9132	26.7664	26.7843	26.7943	26.6995	26.6595	26.8284	27.1332	26.9549	26.6342	26.6625	0	882	P52292	20	20	20	19	17	18	16	17	19	18	18	20	18	17	20	19	17	18	16	17	19	18	18	20	18	17	20	19	17	18	16	17	19	18	18	20	18	17	20	42.5	42.5	529	529	By MS/MS	By MS/MS	By MS/MS	By MS/MS	By MS/MS	By MS/MS	By MS/MS	By MS/MS	By MS/MS	By MS/MS	By MS/MS	By MS/MS	41	38.6	41	38.6	41	42.5	42.5	42.5	42.5	40.1	41	42.5	20	ASLSLIEK;EATWTMSNITAGR;EKQPPIDNIIR;FVSFLGR;GINSSNVENQLQATQAAR;GINSSNVENQLQATQAARK;IEALQNHENESVYK;LLGASELPIVTPALR;LLHHDDPEVLADTCWAISYLTDGPNER;LSIMIEECGGLDK;LSIMIEECGGLDKIEALQNHENESVYK;NKNPAPPIDAVEQILPTLVR;NLTWTLSNLCR;NNQGTVNWSVDDIVK;NPAPPIDAVEQILPTLVR;NVSSFPDDATSPLQENR;NVSSFPDDATSPLQENRNNQGTVNWSVDDIVK;QPPIDNIIR;TDCSPIQFESAWALTNIASGTSEQTK;TGVVPQLVK	729;730	359;463	-1	KPNA2	3
Q92598	Heat shock protein 105 kDa	HSPH1	sp|Q92598|HS105_HUMAN Heat shock protein 105 kDa OS=Homo sapiens OX=9606 GN=HSPH1 PE=1 SV=1	96.864	1	323.31	37	37	35	55.9	353	32	37	32	33	37	32	25	25	24	20	29	27	32.0371	28.6582	28.6745	28.9438	28.8686	28.9729	28.2841	28.3568	28.0741	27.838	28.0163	28.0515	28.0544	24.8448	24.9052	24.8607	24.9486	24.9814	24.8382	24.4374	24.2491	24.0585	24.096	24.5115	24.2557	0.621924	24.5593	0.00214919	0.015413	0.635035	24.6052	0.00397049	0.0357832	0.0524903	24.8965	0.508493	0.659302				25.6981	22.3669	22.2992	22.6603	22.5073	22.7108	21.9569	22.009	21.6749	21.2749	21.646	21.6406	21.8129	24.8448	24.9052	24.8607	24.9486	24.9814	24.8382	24.4374	24.2491	24.0585	24.096	24.5115	24.2557	24.8448	24.9052	24.8607	24.9486	24.9814	24.8382	24.4374	24.2491	24.0585	24.096	24.5115	24.2557	0	1920	Q92598	37	37	35	33	33	33	33	33	30	32	31	26	28	30	30	33	33	33	33	33	30	32	31	26	28	30	30	31	31	31	31	31	28	31	29	24	26	28	28	55.9	52.7	858	858	By MS/MS	By MS/MS	By MS/MS	By MS/MS	By MS/MS	By MS/MS	By MS/MS	By MS/MS	By MS/MS	By MS/MS	By MS/MS	By MS/MS	51.6	51.5	52.4	53.1	52.8	49.4	52.2	51.6	44.5	48.1	49.1	49.8	47	AFNDPFIQK;AGGIETIANEFSDR;CTPSVISFGSK;DISTTLNADEAVAR;DLLNMYIETEGK;ELNNTCEPVVTQPK;ELNNTCEPVVTQPKPK;ENLSYDLVPLK;FICEQDHQNFLR;FVVQNVSAQK;GCALQCAILSPAFK;GPFELEAFYSDPQGVPYPEAK;IEVPLYSLLEQTHLK;KPVTDCVISVPSFFTDAERR;LLTETEDWLYEEGEDQAK;LMNDMTAVALNYGIYK;LMSSNSTDLPLNIECFMNDK;LVEHFCAEFK;MFEELGQR;NAVEEYVYEFR;NNFGAEPPHQNGECYPNEK;NQQITHANNTVSNFK;NQQITHANNTVSNFKR;QAYVDKLEELMK;QDLPSLDEKPR;RGPFELEAFYSDPQGVPYPEAK;SLDQDPVVR;SVLDAAQIVGLNCLR;SVVGLDVGSQSCYIAVAR;TPNGPNIDKKEEDLEDK;VEDVSAVEIVGGATR;VEDVSAVEIVGGATRIPAVK;VLGTAFDPFLGGK;VNTHGIFTISTASMVEK;VPTEENEMSSEADMECLNQRPPENPDTDK;VRFQEAEERPK;YNHIDESEMK			-1	HSPH1	1
Q9H2U1	ATP-dependent DNA/RNA helicase DHX36	DHX36	sp|Q9H2U1|DHX36_HUMAN ATP-dependent DNA/RNA helicase DHX36 OS=Homo sapiens OX=9606 GN=DHX36 PE=1 SV=2	114.76	1	323.31	45	45	43	47.6	352	31	39	27	43	31	31	21	23	29	24	25	28	32.6035	28.9651	29.5149	29.2341	29.808	29.2949	28.8367	28.4634	28.5605	28.7009	28.8298	28.7616	28.541	25.899	26.2125	25.8082	26.3993	25.8819	25.9816	25.1874	25.3332	25.2356	25.3944	25.749	25.4031	0.721155	25.6127	0.00135772	0.0124918	0.572092	25.8015	0.0177187	0.0714778	0.114348	26.0304	0.523103	0.673874				25.7993	22.2642	22.7077	22.4516	22.9678	22.5182	21.9916	21.512	21.8491	21.9349	22.0013	21.9364	21.6967	25.899	26.2125	25.8082	26.3993	25.8819	25.9816	25.1874	25.3332	25.2356	25.3944	25.749	25.4031	25.899	26.2125	25.8082	26.3993	25.8819	25.9816	25.1874	25.3332	25.2356	25.3944	25.749	25.4031	0	2306	Q9H2U1	45	45	43	39	40	36	39	40	38	31	36	37	38	38	35	39	40	36	39	40	38	31	36	37	38	38	35	37	38	34	37	38	36	29	34	35	36	36	33	47.6	46.6	1008	1008	By MS/MS	By MS/MS	By MS/MS	By MS/MS	By MS/MS	By MS/MS	By MS/MS	By MS/MS	By MS/MS	By MS/MS	By MS/MS	By MS/MS	42	43.7	43.6	43.9	45.2	44.4	40.1	43.5	44.1	43.8	43.9	42.1	48	AESCGSGNSTGYQIR;ASLLDDYQLPEILR;AVICAGLYPK;AVVHMDERREEQIVQLLNSVQAK;EEQIVQLLNSVQAK;EKLPSYGMQK;ELDILLQEK;ELVNLIDNHQVTVISGETGCGK;ERWPDYVR;ESEAQISWFAPEDHGYGTEVSTK;ETHFDTQNNISTMSAEWVSK;FLIIPLHSLMPTVNQTQVFK;FLIIPLHSLMPTVNQTQVFKR;GFMQGHVNRQEK;GQFAEHLLGAGFVSSR;HLMELNALDKQEELTPLGVHLAR;IESPHPVDWNDTK;IKETHFDTQNNISTMSAEWVSK;ISAISVAER;LGGIAYFLSR;LLEDLQK;LMDPPSNEAVLLSIR;LPSYGMQK;LPVEPHIGK;NLQSDVLMTVVK;NTPCSENKLDIQEK;NTPCSENKLDIQEKK;QEELTPLGVHLAR;REEQIVQLLNSVQAK;RGFMQGHVNR;RGFMQGHVNRQEK;RISAISVAER;SDHLTVVNAFEGWEEAR;SDHLTVVNAFEGWEEARR;SRDCAVLSAIIDLIK;SVNVEQTDFHYNWLIYHLK;SYDYHQNWGR;SYIDRDSEYLLQENEPDGTLDQK;TDGLVAVHPK;TPLEELCLQIK;TTQVTQFILDNYIER;VAAERAESCGSGNSTGYQIR;VILMSATLNAEK;VQPGHCYHLYNGLR;YIEMQHFR	1537;1538;1539	200;423;659	-1	DHX36	1
P06753	Tropomyosin alpha-3 chain	TPM3	sp|P06753|TPM3_HUMAN Tropomyosin alpha-3 chain OS=Homo sapiens OX=9606 GN=TPM3 PE=1 SV=2	32.95	1	147.37	21	9	9	52.3	349	27	28	25	31	37	32	28	22	21	33	34	31	35.7496	31.8606	31.9213	32.1189	32.4407	32.7295	32.1985	31.9887	31.4666	31.4286	32.4205	32.2033	32.5864	30.4013	30.0146	30.3182	31.1004	31.0109	30.8118	30.108	29.7742	29.7859	30.6983	30.9759	30.9935	0.355333	30.067	0.0713369	0.131492	0.085141	30.9318	0.594174	0.680515	0.729638	30.6095	0.00171013	0.0268337				31.1523	27.3995	27.4767	27.5943	27.8913	27.8143	27.6445	27.2095	27.0203	26.9715	27.891	27.7125	27.8	30.4013	30.0146	30.3182	31.1004	31.0109	30.8118	30.108	29.7742	29.7859	30.6983	30.9759	30.9935	30.4013	30.0146	30.3182	31.1004	31.0109	30.8118	30.108	29.7742	29.7859	30.6983	30.9759	30.9935	0	427	P06753	21	9	9	19	19	19	19	19	19	21	19	19	21	20	20	8	8	8	8	8	8	9	8	8	9	8	8	8	8	8	8	8	8	9	8	8	9	8	8	22.5	22.5	285	285	By MS/MS	By MS/MS	By MS/MS	By MS/MS	By MS/MS	By MS/MS	By MS/MS	By MS/MS	By MS/MS	By MS/MS	By MS/MS	By MS/MS	45.6	47.7	45.6	45.6	45.6	47.7	52.3	47.7	45.6	52.3	47.7	47.7	16	AADAEAEVASLNR;AADAEAEVASLNRR;AISEELDHALNDMTSI;EAETRAEFAER;EDKYEEEIK;GTEDELDKYSEALK;HIAEEADR;HIAEEADRKYEEVAR;IQLVEEELDR;IQLVEEELDRAQER;KLVIIEGDLER;KLVIIEGDLERTEER;LATALQKLEEAEK;LKGTEDELDK;LVIIEGDLER;LVIIEGDLERTEER;MELQEIQLK;RIQLVEEELDR;RIQLVEEELDRAQER;TIDDLEDELYAQK;YSQKEDKYEEEIK	242	282	-1	TPM3	3
Q6STE5	SWI/SNF-related matrix-associated actin-dependent regulator of chromatin subfamily D member 3	SMARCD3	sp|Q6STE5|SMRD3_HUMAN SWI/SNF-related matrix-associated actin-dependent regulator of chromatin subfamily D member 3 OS=Homo sapiens OX=9606 GN=SMARCD3 PE=1 SV=1	55.015	1	323.31	35	27	26	69.6	348	29	29	32	40	38	40	22	25	15	22	30	26	32.9686	29.3712	29.7831	29.5671	30.2366	29.8955	29.4048	28.8599	28.7202	28.2278	28.8795	29.3414	29.1579	26.5137	26.7717	26.4993	27.1591	27.0091	26.8107	25.9133	25.7889	25.4788	26.0118	26.6425	26.3595	0.867867	26.161	0.000894868	0.010803	0.655046	26.6655	0.0112457	0.0580498	0.398087	26.7939	0.0155516	0.0773708				27.0577	23.4015	23.7254	23.763	24.3119	24.1135	23.3832	22.9816	22.8128	22.3964	22.9725	23.4157	23.2526	26.5137	26.7717	26.4993	27.1591	27.0091	26.8107	25.9133	25.7889	25.4788	26.0118	26.6425	26.3595	26.5137	26.7717	26.4993	27.1591	27.0091	26.8107	25.9133	25.7889	25.4788	26.0118	26.6425	26.3595	0	1600	Q6STE5	35	27	26	32	30	32	32	32	34	29	30	28	24	31	30	24	23	24	24	24	26	21	22	20	16	23	23	23	22	23	23	23	25	20	21	19	15	22	22	56.5	54	483	483	By MS/MS	By MS/MS	By MS/MS	By MS/MS	By MS/MS	By MS/MS	By MS/MS	By MS/MS	By MS/MS	By MS/MS	By MS/MS	By MS/MS	67.1	63.6	67.1	67.1	67.1	65.8	63.4	61.9	59.6	58.2	63.4	61.9	32	AADEVAGGAR;AADEVAGGARK;AAPPPGQSQAQSQGQPVPTAPAR;AEFYHQPWSQEAVSR;DFMLSFSR;DLYGPDNHLVEWHR;ELVPESQAYMDLLAFER;FSEIPQR;GQMSSFLLSTANQQEISALDSK;GYVQDLLR;IHETIESINQLK;IRELVPESQAYMDLLAFER;KFSSFFK;KLDQTIMR;KLDQTIMRK;KRVDIQEALK;LFEFLVHGVRPGMPSGAR;LLGLHTQSR;LTALLLPPDPIVINHVISVDPSDQK;LTALLLPPDPIVINHVISVDPSDQKK;LYISNTFNPAKPDAEDSDGSIASWELR;QELEQSLVVR;RAAPPPGQSQAQSQGQPVPTAPAR;RAEFYHQPWSQEAVSR;RPGDLSVR;RQELEQSLVVR;RVDIQEALK;SAIVQALWQYVK;SLVIELDK;TACYDIDVEVEEPLK;TPTTQETDGFQVK;VMTDVAGNPEEER;VMTDVAGNPEEERR;VMTDVAGNPEEERRAEFYHQPWSQEAVSR;YFQQIFDCPR	1233;1234;1235;1236;1237	123;137;372;409;434	-1	SMARCD3	1
P61313	60S ribosomal protein L15	RPL15	sp|P61313|RL15_HUMAN 60S ribosomal protein L15 OS=Homo sapiens OX=9606 GN=RPL15 PE=1 SV=2	24.146	1	112.56	16	16	16	51	347	24	28	27	19	21	19	32	41	40	37	25	34	33.4154	29.1228	29.3653	29.587	28.6359	28.9069	28.5634	29.8934	30.3807	31.1914	30.7668	28.8418	29.7471	27.0962	27.2063	27.1417	26.4534	26.7313	26.9027	27.5744	28.0581	28.801	28.2944	26.9468	27.7196	-0.996445	27.6463	0.0126038	0.0408185	-0.95781	27.1747	0.0236741	0.0817259	-0.452266	26.9219	0.00896007	0.0576117				29.366	25.0581	25.2719	25.5104	24.6087	24.8304	24.4292	25.8511	26.3382	27.1433	26.7676	24.7918	25.6796	27.0962	27.2063	27.1417	26.4534	26.7313	26.9027	27.5744	28.0581	28.801	28.2944	26.9468	27.7196	27.0962	27.2063	27.1417	26.4534	26.7313	26.9027	27.5744	28.0581	28.801	28.2944	26.9468	27.7196	0	979	P61313	16	16	16	15	15	15	14	14	15	15	16	16	16	14	14	15	15	15	14	14	15	15	16	16	16	14	14	15	15	15	14	14	15	15	16	16	16	14	14	51	51	204	204	By MS/MS	By MS/MS	By MS/MS	By MS/MS	By MS/MS	By MS/MS	By MS/MS	By MS/MS	By MS/MS	By MS/MS	By MS/MS	By MS/MS	50.5	50.5	50.5	47.1	47.1	51	50.5	51	51	51	50.5	47.1	11	FFEVILIDPFHK;FHHTIGGSR;FHHTIGGSRR;GATYGKPVHHGVNQLK;NPDTQWITK;NPDTQWITKPVHK;NTLQLHR;PVHHGVNQLK;QGYVIYR;QLSALHR;RNPDTQWITK;RNPDTQWITKPVHK;SLQSVAEER;VLNSYWVGEDSTYK;YIQELWR;YIQELWRK			-1	RPL15	5
P62241	40S ribosomal protein S8	RPS8	sp|P62241|RS8_HUMAN 40S ribosomal protein S8 OS=Homo sapiens OX=9606 GN=RPS8 PE=1 SV=2	24.205	1	318.72	18	18	18	57.7	347	24	31	24	21	23	25	29	36	37	42	24	31	34.3019	30.1946	30.4443	30.3724	29.9686	30.172	29.8835	30.7483	31.2619	31.634	31.5834	30.1676	30.674	27.5997	27.8325	27.4894	27.2109	27.4837	27.6548	27.9766	28.5372	28.8504	28.777	27.6772	28.0927	-0.814236	28.0476	0.0112546	0.037818	-0.732532	27.816	0.037047	0.104147	-0.190736	27.5451	0.228907	0.394534				30.6016	26.5214	26.7114	26.7222	26.3109	26.5049	26.1552	27.0519	27.5317	27.9243	27.8535	26.5251	26.978	27.5997	27.8325	27.4894	27.2109	27.4837	27.6548	27.9766	28.5372	28.8504	28.777	27.6772	28.0927	27.5997	27.8325	27.4894	27.2109	27.4837	27.6548	27.9766	28.5372	28.8504	28.777	27.6772	28.0927	0	994	P62241	18	18	18	17	17	17	15	16	17	17	18	18	18	15	18	17	17	17	15	16	17	17	18	18	18	15	18	17	17	17	15	16	17	17	18	18	18	15	18	57.7	57.7	208	208	By MS/MS	By MS/MS	By MS/MS	By MS/MS	By MS/MS	By MS/MS	By MS/MS	By MS/MS	By MS/MS	By MS/MS	By MS/MS	By MS/MS	56.7	57.7	57.7	56.7	56.7	57.7	56.7	57.7	57.7	57.7	56.7	57.7	9	ALRLDVGNFSWGSECCTR;ALRLDVGNFSWGSECCTRK;ELEFYLR;ELEFYLRK;IIDVVYNASNNELVR;ISSLLEEQFQQGK;KYELGRPAANTK;LDVGNFSWGSECCTR;LDVGNFSWGSECCTRK;LLACIASR;LLACIASRPGQCGR;LTPEEEEILNK;LTPEEEEILNKK;NCIVLIDSTPYR;NCIVLIDSTPYRQWYESHYALPLGR;QWYESHYALPLGR;TRIIDVVYNASNNELVR;YELGRPAANTK			-1	RPS8	5
Q9BUQ8	Probable ATP-dependent RNA helicase DDX23	DDX23	sp|Q9BUQ8|DDX23_HUMAN Probable ATP-dependent RNA helicase DDX23 OS=Homo sapiens OX=9606 GN=DDX23 PE=1 SV=3	95.581	1	96.45	32	32	32	44.4	344	29	27	31	29	31	26	26	31	34	28	25	27	32.2586	28.7658	28.6165	28.9854	28.9461	28.5988	27.9261	28.7949	28.7941	29.0971	28.6103	28.1309	28.3858	24.8364	24.6866	24.8319	24.8049	24.7	24.3934	24.7084	24.754	24.9716	24.5187	24.4207	24.4838	-0.02636	24.7981	0.831796	0.876435	0.158363	24.5536	0.323681	0.439904	-0.152191	24.7089	0.263183	0.432541				25.983	22.6007	22.3384	22.596	22.7501	22.2372	21.6447	22.5994	22.544	22.8681	22.2087	21.7825	22.0896	24.8364	24.6866	24.8319	24.8049	24.7	24.3934	24.7084	24.754	24.9716	24.5187	24.4207	24.4838	24.8364	24.6866	24.8319	24.8049	24.7	24.3934	24.7084	24.754	24.9716	24.5187	24.4207	24.4838	0	2200	Q9BUQ8	32	32	32	32	28	28	30	27	28	30	30	30	30	26	25	32	28	28	30	27	28	30	30	30	30	26	25	32	28	28	30	27	28	30	30	30	30	26	25	44.4	44.4	820	820	By MS/MS	By MS/MS	By MS/MS	By MS/MS	By MS/MS	By MS/MS	By MS/MS	By MS/MS	By MS/MS	By MS/MS	By MS/MS	By MS/MS	44.4	39.8	40	43.2	38	40.2	43	42.7	42.4	42.7	37.1	36.1	44	AQPLSLEELLAK;CGYKEPTPIQR;DIIGVAETGSGK;DILVATDVAGR;DSSLPPHILEVIDK;EDSAVFYELK;EFALSNLK;ELAQQIEEETIK;ERHQVQLLGR;FYGDLMEK;GFIAGIDLK;GIDIQDVSMVVNYDMAK;HQVQLLGR;IDRIEESDQGPYAIILAPTR;IFREDYSITTK;ILEHMPVSNQKPDTDEAEDPEK;KLDEMTDRDWR;LIDVLENR;MGCEIVIATPGR;MGYNACTLHGGK;MIDMGFEPDVQK;MLANFESGK;MLEDPQER;MLEDPQERER;NIEDYIHR;QAILESPVSSCPPELANHPDAQHKPGTILTK;QAIPIGLQNR;RPAVVYIGSAGKPHER;SGVAITFLTK;TVAVIGGISR;VFLMSESEK;WDDRHWSQK			-1	DDX23	3
O95232	Luc7-like protein 3	LUC7L3	sp|O95232|LC7L3_HUMAN Luc7-like protein 3 OS=Homo sapiens OX=9606 GN=LUC7L3 PE=1 SV=2	51.466	1	323.31	25	25	25	47.7	343	28	30	31	33	32	37	27	27	20	21	28	29	33.765	30.1862	30.2616	30.6757	30.6798	30.7598	30.4504	29.9639	29.8215	29.1785	29.2776	29.9769	29.9766	28.1004	28.0629	28.174	28.4198	28.5192	28.7555	27.7457	27.5657	26.9084	27.0779	28.0184	27.8541	0.705831	27.7595	0.016295	0.0484882	0.914703	28.1075	0.00945597	0.0544337	0.4524	28.3386	0.00430423	0.0409674				28.6998	25.128	25.0916	25.6305	25.7326	25.7856	25.2129	24.9073	24.7225	24.0456	24.1703	24.9529	24.901	28.1004	28.0629	28.174	28.4198	28.5192	28.7555	27.7457	27.5657	26.9084	27.0779	28.0184	27.8541	28.1004	28.0629	28.174	28.4198	28.5192	28.7555	27.7457	27.5657	26.9084	27.0779	28.0184	27.8541	0	343	O95232	25	25	25	21	23	21	19	21	25	19	20	21	17	22	22	21	23	21	19	21	25	19	20	21	17	22	22	21	23	21	19	21	25	19	20	21	17	22	22	47.7	47.7	432	432	By MS/MS	By MS/MS	By MS/MS	By MS/MS	By MS/MS	By MS/MS	By MS/MS	By MS/MS	By MS/MS	By MS/MS	By MS/MS	By MS/MS	45.8	45.8	42.6	43.1	42.6	47.7	44.4	45.8	45.8	40.5	45.8	44.4	19	EERELLR;ESDTKNEVNGTSEDIK;ESDTKNEVNGTSEDIKSEGDTQSN;IDVLLQQIEELGSEGK;IDVLLQQIEELGSEGKVEEAQGMMK;IQVLTDK;IQVLTDKIDVLLQQIEELGSEGKVEEAQGMMK;LALSQNQQSSGAAGPTGK;LALSQNQQSSGAAGPTGKNEEK;LVEQLKEER;LVEQLKEERELLR;MISAAQLLDELMGR;MISAAQLLDELMGRDR;NEVNGTSEDIK;NEVNGTSEDIKSEGDTQSN;QMEVCEVCGAFLIVGDAQSR;SNVRWDHESVCK;STTSTIESFAAQEK;VDDHLMGK;VGYERDFLR;WDHESVCK;YLQSLLAEVER;YLQSLLAEVERR;YYLCGFCPAELFTNTR;YYLCGFCPAELFTNTRSDLGPCEK	191;192;193;194;195	1;12;158;159;189	-1	LUC7L3	1
Q9UKF6	Cleavage and polyadenylation specificity factor subunit 3	CPSF3	sp|Q9UKF6|CPSF3_HUMAN Cleavage and polyadenylation specificity factor subunit 3 OS=Homo sapiens OX=9606 GN=CPSF3 PE=1 SV=1	77.485	1	323.31	32	32	32	61.4	341	32	34	32	33	27	22	33	29	26	20	28	25	32.2008	28.6275	28.9144	29.0613	28.821	28.7303	27.7433	28.93	28.6871	28.6285	27.7551	28.4765	28.3941	25.3114	25.3394	25.3206	25.2281	25.1782	24.7694	25.2341	24.9921	24.7581	24.2891	25.1282	25.035	0.32901	25.1593	0.0550866	0.108544	0.241145	24.938	0.378267	0.48996	-0.265197	25.1912	0.0867081	0.215447				25.8257	22.1876	22.4907	22.7583	22.5197	22.3724	21.5582	22.5204	22.2694	22.0872	21.256	22.1611	22.0863	25.3114	25.3394	25.3206	25.2281	25.1782	24.7694	25.2341	24.9921	24.7581	24.2891	25.1282	25.035	25.3114	25.3394	25.3206	25.2281	25.1782	24.7694	25.2341	24.9921	24.7581	24.2891	25.1282	25.035	0	2639	Q9UKF6	32	32	32	29	30	29	29	29	24	28	29	31	22	29	25	29	30	29	29	29	24	28	29	31	22	29	25	29	30	29	29	29	24	28	29	31	22	29	25	61.4	61.4	684	684	By MS/MS	By MS/MS	By MS/MS	By MS/MS	By MS/MS	By MS/MS	By MS/MS	By MS/MS	By MS/MS	By MS/MS	By MS/MS	By MS/MS	57.2	56.4	59.1	55.1	55.1	47.7	55	59.1	59.6	49.4	60.8	50.4	35	ALKPPHVILVHGEQNEMAR;CMAVYQTYVNAMNDK;DDSILSVTVDGK;ELFESWCTDK;ELFESWCTDKR;EYEDNDEVHIEVHNPR;FCNTVHDIVNR;GLIPVFALGR;HIMSEPEEITTMSGQK;HLMAAEIPNIKPDILIIESTYGTHIHEK;IETINFHEVK;KLEMHVYSK;KQININNPFVFK;LLYTGDFSR;LTGDVEELEIQEK;LTGDVEELEIQEKPALK;LYEALTPVH;MSVDYISFSAHTDYQQTSEFIR;NFNYHILSPCDLSNYTDLAMSTVK;NGVIIAGYCVEGTLAK;NTEAVTLNFRGEK;QININNPFVFK;QTQAIPYTGPFNLLCYQLQK;RNGVIIAGYCVEGTLAK;SAIPAEESDQLLIRPLGAGQEVGR;SMDHFDDIGPSVVMASPGMMQSGLSR;TANLNLETR;TVECEEGSEDDESLREMVELAAQR;VMGFLADK;VSNISADDMLYTETDLEESMDK;VSNISADDMLYTETDLEESMDKIETINFHEVK;WLLSDYVK	1628;1629;1630;1631	189;314;332;368	-1	CPSF3	3
P17987	T-complex protein 1 subunit alpha	TCP1	sp|P17987|TCPA_HUMAN T-complex protein 1 subunit alpha OS=Homo sapiens OX=9606 GN=TCP1 PE=1 SV=1	60.343	1	199.43	30	30	30	61	341	32	29	32	34	31	33	22	26	21	22	31	28	32.295	28.7744	28.9281	29.2384	29.1345	29.0546	28.6741	28.4156	28.4392	28.0967	28.1924	28.7202	28.3106	24.8694	25.0323	24.9448	25.0863	25.0068	25.1171	24.567	24.4569	24.1363	24.2849	24.8993	24.5515	0.562123	24.6678	0.00621746	0.0274723	0.49151	24.8243	0.0281974	0.0898747	0.121246	25.0095	0.171836	0.327801				26.9155	23.3851	23.478	23.8753	23.7631	23.6762	23.2428	22.9588	23.0834	22.7796	22.9113	23.3805	22.9206	24.8694	25.0323	24.9448	25.0863	25.0068	25.1171	24.567	24.4569	24.1363	24.2849	24.8993	24.5515	24.8694	25.0323	24.9448	25.0863	25.0068	25.1171	24.567	24.4569	24.1363	24.2849	24.8993	24.5515	0	554	P17987	30	30	30	29	29	30	29	29	28	26	28	26	25	30	27	29	29	30	29	29	28	26	28	26	25	30	27	29	29	30	29	29	28	26	28	26	25	30	27	61	61	556	556	By MS/MS	By MS/MS	By MS/MS	By MS/MS	By MS/MS	By MS/MS	By MS/MS	By MS/MS	By MS/MS	By MS/MS	By MS/MS	By MS/MS	59.2	59.2	61	59.2	59.2	53.4	54.1	59.2	57.2	50	61	55	31	AFHNEAQVNPER;AFHNEAQVNPERK;EQLAIAEFAR;EVGDGTTSVVIIAAELLK;FATEAAITILR;GANDFMCDEMER;HGSYEDAVHSGALND;IACLDFSLQK;ICDDELILIK;IHPTSVISGYR;LGVQVVITDPEK;LGVQVVITDPEKLDQIR;LLEVEHPAAK;LRAFHNEAQVNPERK;MEGPLSVFGDR;MLVDDIGDVTITNDGATILK;QAGVFEPTIVK;SLHDALCVVK;SLHDALCVVKR;SLLVIPNTLAVNAAQDSTDLVAK;SQMESMLISGYALNCVVGSQGMPK;SQNVMAAASIANIVK;SSLGPVGLDK;TSASIILR;VLCELADLQDK;WIGLDLSNGKPR;YFVEAGAMAVR;YINENLIVNTDELGR;YINENLIVNTDELGRDCLINAAK;YPVNSVNILK	378;379;380	1;23;44	-1	TCP1	1
Q9UJV9	Probable ATP-dependent RNA helicase DDX41	DDX41	sp|Q9UJV9|DDX41_HUMAN Probable ATP-dependent RNA helicase DDX41 OS=Homo sapiens OX=9606 GN=DDX41 PE=1 SV=2	69.837	1	246.63	37	37	37	68.8	339	23	30	29	35	25	28	27	29	33	26	24	30	32.3114	28.5164	28.5217	28.865	29.3893	29.0721	28.4616	28.5399	28.8909	28.8426	28.3124	28.4143	28.4775	25.3754	25.4001	25.446	25.9726	25.7714	25.5212	25.4253	25.545	25.6681	25.1501	25.4974	25.4252	-0.138969	25.4767	0.241863	0.327983	0.397558	25.5563	0.0502087	0.126907	0.347916	25.5811	0.0264341	0.105115				26.4023	22.6108	22.4613	22.9661	23.5017	23.1555	22.4373	22.6185	23.0192	23.0029	22.54	22.5475	22.4787	25.3754	25.4001	25.446	25.9726	25.7714	25.5212	25.4253	25.545	25.6681	25.1501	25.4974	25.4252	25.3754	25.4001	25.446	25.9726	25.7714	25.5212	25.4253	25.545	25.6681	25.1501	25.4974	25.4252	0	2628	Q9UJV9	37	37	37	29	30	29	31	28	28	30	32	33	30	31	30	29	30	29	31	28	28	30	32	33	30	31	30	29	30	29	31	28	28	30	32	33	30	31	30	68.8	68.8	622	622	By MS/MS	By MS/MS	By MS/MS	By MS/MS	By MS/MS	By MS/MS	By MS/MS	By MS/MS	By MS/MS	By MS/MS	By MS/MS	By MS/MS	56.8	59.2	58.7	58.8	56.6	54.8	57.6	62.7	65.1	59.3	60.9	61.9	42	ACDESVLMDLK;AGAASLDVIQEVEYVK;AGAASLDVIQEVEYVKEEAK;ALLLEAK;ARTDEVPAGGSRSEAEDEDDEDYVPYVPLR;DMIGIAFTGSGK;DVLVATDVASK;DYLAHSSMDF;EGPYGLIICPSR;FPAAILR;GAAEEEQQDSGSEPRGDEDDIPLGPQSNVSLLDQHQHLK;GCAFCGGLGHR;GIHHPTPIQIQGIPTILSGR;GITYDDPIK;GLDFPAIQHVINYDMPEEIENYVHR;GVEAVAIHGGK;ILESVAEGR;KADVDAIHEYLLLK;LLQEDSSPLLR;LMDLLQK;MIDMGFEGDIR;MVSLDICR;MVYLLECLQK;QTHGILEYYCR;QTLLFSATMPK;RQLLLQK;SALVKPVTINVGR;SEAEDEDDEDYVPYVPLR;SGNTGIATTFINK;TDEVPAGGSRSEAEDEDDEDYVPYVPLR;TIFSYFK;TPPPVLIFAEK;TSWTPPR;VPPVLQVLHCGDESMLDIGGER;YLALDEADR;YVLSMSEER;YVLSMSEERHER	1625	546	-1	DDX41	3
P22087	rRNA 2-O-methyltransferase fibrillarin	FBL	sp|P22087|FBRL_HUMAN rRNA 2-O-methyltransferase fibrillarin OS=Homo sapiens OX=9606 GN=FBL PE=1 SV=2	33.784	1	246.67	19	19	16	59.2	336	31	22	30	27	21	22	31	36	38	23	27	28	33.2263	29.5755	29.1886	30.0238	29.7048	29.2134	28.7868	29.7048	30.1283	30.4935	29.3254	29.137	29.504	26.7712	26.6346	26.9321	26.6064	26.5617	26.5479	27.0395	27.1605	27.5154	27.0537	26.7035	26.9639	-0.459143	27.0089	0.0249879	0.06287	-0.335026	26.7395	0.0406938	0.110476	-0.207311	26.6757	0.0620467	0.1747				27.2787	23.6927	23.4214	24.0897	23.8208	23.6232	23.1809	22.813	24.1307	24.5186	22.6739	23.502	23.7978	26.7712	26.6346	26.9321	26.6064	26.5617	26.5479	27.0395	27.1605	27.5154	27.0537	26.7035	26.9639	26.7712	26.6346	26.9321	26.6064	26.5617	26.5479	27.0395	27.1605	27.5154	27.0537	26.7035	26.9639	0	590	P22087	19	19	16	19	14	19	17	16	17	16	19	19	16	18	18	19	14	19	17	16	17	16	19	19	16	18	18	16	12	16	15	14	15	14	16	16	14	16	16	59.2	55.8	321	321	By MS/MS	By MS/MS	By MS/MS	By MS/MS	By MS/MS	By MS/MS	By MS/MS	By MS/MS	By MS/MS	By MS/MS	By MS/MS	By MS/MS	59.2	43.6	59.2	48.9	46.7	59.2	57	59.2	59.2	57	59.2	59.2	19	ANCIDSTASAEAVFASEVK;ANCIDSTASAEAVFASEVKK;DHAVVVGVYRPPPK;DLINLAK;HEGVFICR;IVALNAHTFLR;KMQQENMKPQEQLTLEPYER;LAAAILGGVDQIHIK;LAAAILGGVDQIHIKPGAK;MQQENMKPQEQLTLEPYER;NGGHFVISIK;NLVPGESVYGEK;NLVPGESVYGEKR;NVMVEPHRHEGVFICR;PQEQLTLEPYER;RVSISEGDDKIEYR;TNIIPVIEDARHPHK;VLYLGAASGTTVSHVSDIVGPDGLVYAVEFSHR;VSISEGDDKIEYR	411;412;413	87;286;291	-1	FBL	5
P14868	Aspartate--tRNA ligase, cytoplasmic	DARS	sp|P14868|SYDC_HUMAN Aspartate--tRNA ligase, cytoplasmic OS=Homo sapiens OX=9606 GN=DARS1 PE=1 SV=2	57.136	1	172.91	33	33	33	70.3	330	27	30	28	29	30	32	27	24	20	26	31	26	32.0045	28.1075	28.4551	28.6057	28.834	28.7966	28.4659	28.2236	28.1924	27.7151	28.3836	28.6582	28.2205	24.7679	24.774	24.7968	25.1954	25.1347	25.1841	24.5898	24.4229	24.0869	24.5549	25.2219	24.6874	0.413043	24.5731	0.0292236	0.0696992	0.350018	24.9964	0.110864	0.207091	0.391806	24.9755	0.00084545	0.0202081				25.785	21.8861	22.3081	22.3267	22.6759	22.6643	22.1727	21.9676	21.982	21.4478	22.1205	22.5504	21.7825	24.7679	24.774	24.7968	25.1954	25.1347	25.1841	24.5898	24.4229	24.0869	24.5549	25.2219	24.6874	24.7679	24.774	24.7968	25.1954	25.1347	25.1841	24.5898	24.4229	24.0869	24.5549	25.2219	24.6874	0	532	P14868	33	33	33	28	31	29	29	30	31	28	29	25	30	30	26	28	31	29	29	30	31	28	29	25	30	30	26	28	31	29	29	30	31	28	29	25	30	30	26	70.3	70.3	501	501	By MS/MS	By MS/MS	By MS/MS	By MS/MS	By MS/MS	By MS/MS	By MS/MS	By MS/MS	By MS/MS	By MS/MS	By MS/MS	By MS/MS	63.1	66.3	62.5	63.5	68.1	68.5	63.1	62.5	56.1	66.3	68.1	63.7	37	ADEVVWVR;ALHHGIDLEK;AYIDSFR;EAGVEMGDEDDLSTPNEK;EIMDAAEDYAK;EKYDTDFYILDK;ERYGISSMIQSQEKPDR;ESIVDVEGVVR;ESIVDVEGVVRK;FGAPPHAGGGIGLER;FLEPTLR;FQTEIQTVNK;GEEILSGAQR;GFVEIQTPK;IGSCTQQDVELHVQK;IHDPQLLTER;IISAASEGGANVFTVSYFK;IYVISLAEPR;LEYCEALAMLR;LLGHLVK;LPLQLDDAVRPEAEGEEEGR;LPLQLDDAVRPEAEGEEEGRATVNQDTR;LQSGICHLFR;NNAYLAQSPQLYK;PREIMDAAEDYAK;QCFLVLR;QMCICADFEK;QQQFNVQALVAVGDHASK;QSNSYDMFMRGEEILSGAQR;VFSIGPVFR;VTMLFLGLHNVR;YGISSMIQSQEKPDR;YPLAVRPFYTMPDPR			-1	DARS	1
Q86UE4	Protein LYRIC	MTDH	sp|Q86UE4|LYRIC_HUMAN Protein LYRIC OS=Homo sapiens OX=9606 GN=MTDH PE=1 SV=2	63.836	1	323.31	24	24	24	46.9	330	33	33	31	15	17	15	31	36	37	34	22	26	32.422	28.8144	28.8046	28.9705	27.7786	28.0133	27.5404	28.9918	29.2269	29.9908	29.2659	28.0705	28.6954	25.5799	25.6182	25.5576	24.574	24.9134	24.7346	25.5884	25.8533	26.3629	25.8267	25.0532	25.4109	-0.349659	25.76	0.125482	0.198218	-0.689564	25.0855	0.0156708	0.067243	-0.844529	25.1629	0.000111307	0.00878171				26.9475	23.4227	23.2794	23.5465	22.2927	22.6553	21.9902	23.604	23.7181	24.4681	23.6986	22.5756	23.2843	25.5799	25.6182	25.5576	24.574	24.9134	24.7346	25.5884	25.8533	26.3629	25.8267	25.0532	25.4109	25.5799	25.6182	25.5576	24.574	24.9134	24.7346	25.5884	25.8533	26.3629	25.8267	25.0532	25.4109	0	1688	Q86UE4	24	24	24	24	23	23	21	21	20	24	24	24	24	22	24	24	23	23	21	21	20	24	24	24	24	22	24	24	23	23	21	21	20	24	24	24	24	22	24	46.9	46.9	582	582	By MS/MS	By MS/MS	By MS/MS	By MS/MS	By MS/MS	By MS/MS	By MS/MS	By MS/MS	By MS/MS	By MS/MS	By MS/MS	By MS/MS	46.9	44.8	46.6	41.1	41.1	41.9	46.9	46.9	46.9	46.9	42.4	46.9	24	EEAAAVPAAAPDDLALLK;EIREDLPVNTSK;EMLSVGLGFLR;EVDEGAWETK;GDSHLNVQVSNFK;KKQGEDNSTAQDTEELEK;KQGEDNSTAQDTEELEK;KREEAAAVPAAAPDDLALLK;KTEPSAWSQDTGDANTNGK;LSSQISAGEEK;NKGDSHLNVQVSNFK;QGEDNSTAQDTEELEK;RKTEPSAWSQDTGDANTNGK;SGKGDSTLQVSSGLNENLTVNGGGWNEK;SIFSGIGSTAEPVSQSTTSDYQWDVSR;SSSQVPPILQETDK;SWQDELAQQAEEGSAR;TELGLDLGLEPK;TISTSDPAEVLVK;TLPPATSTEPSVILSK;TVEVAEGEAVR;TVEVAEGEAVRTPQSVTAK;WNSVSPASAGK;WNSVSPASAGKR			-1	MTDH	5
P05141;Q9H0C2	ADP/ATP translocase 2	SLC25A5	sp|P05141|ADT2_HUMAN ADP/ATP translocase 2 OS=Homo sapiens OX=9606 GN=SLC25A5 PE=1 SV=7	32.852	2	154.07	18	18	9	46.3	328	23	23	25	24	25	22	35	32	29	30	29	31	34.0775	29.9141	29.9235	30.186	29.9909	29.9721	29.5427	31.0225	31.0793	31.0115	30.9378	30.4239	30.7945	27.2505	27.2257	27.2199	27.3027	27.2013	27.1195	28.2497	28.2942	28.1652	28.1688	27.9348	28.119	-1.0043	27.7342	2.89036e-05	0.00231758	-0.866389	27.641	0.000248248	0.00693876	-0.0242375	27.2199	0.754699	0.845869				29.3822	25.2097	25.2127	25.496	25.263	25.2248	24.816	26.3039	26.393	26.3334	26.2588	25.7506	26.1301	27.2505	27.2257	27.2199	27.3027	27.2013	27.1195	28.2497	28.2942	28.1652	28.1688	27.9348	28.119	27.2505	27.2257	27.2199	27.3027	27.2013	27.1195	28.2497	28.2942	28.1652	28.1688	27.9348	28.119	0	407	P05141	18;3	18;3	9;0	17	16	17	16	17	17	17	17	16	16	17	18	17	16	17	16	17	17	17	17	16	16	17	18	9	9	9	9	9	9	9	9	9	9	9	9	46.3	20.1	298	298;315	By MS/MS	By MS/MS	By MS/MS	By MS/MS	By MS/MS	By MS/MS	By MS/MS	By MS/MS	By MS/MS	By MS/MS	By MS/MS	By MS/MS	43.6	40.9	43.6	41.3	43.6	43.6	43.6	43.6	40.9	40.9	43.6	46.3	19	AAYFGIYDTAK;DFLAGGVAAAISK;EQGVLSFWR;GAWSNVLR;GIIDCVVR;GLGDCLVK;GMLPDPK;GNLANVIR;GTDIMYTGTLDCWR;GTDIMYTGTLDCWRK;KGTDIMYTGTLDCWR;KGTDIMYTGTLDCWRK;LLLQVQHASK;MTDAAVSFAK;QIFLGGVDKR;TAVAPIER;TDAAVSFAK;YFPTQALNFAFK	228	250	-1;-1	SLC25A5	5
Q8WUA2	Peptidyl-prolyl cis-trans isomerase-like 4	PPIL4	sp|Q8WUA2|PPIL4_HUMAN Peptidyl-prolyl cis-trans isomerase-like 4 OS=Homo sapiens OX=9606 GN=PPIL4 PE=1 SV=1	57.224	1	181.19	24	24	24	51.2	326	30	30	25	37	35	33	22	24	15	19	30	26	33.1402	29.7462	29.6713	29.5235	30.276	30.2078	29.9372	29.0846	28.8842	28.3784	28.946	29.4995	29.3434	26.9069	27.0292	26.5479	27.2515	27.3723	27.4237	26.4124	26.2774	25.5992	26.2298	26.9938	26.7157	0.731686	26.4622	0.021118	0.0572087	0.702755	26.9978	0.0110473	0.0579758	0.521168	27.0886	0.00738981	0.0514522				27.9357	24.6026	24.3778	24.263	25.0966	24.9965	24.7282	23.8618	23.6805	23.3691	23.6454	24.279	24.1931	26.9069	27.0292	26.5479	27.2515	27.3723	27.4237	26.4124	26.2774	25.5992	26.2298	26.9938	26.7157	26.9069	27.0292	26.5479	27.2515	27.3723	27.4237	26.4124	26.2774	25.5992	26.2298	26.9938	26.7157	0	1872	Q8WUA2	24	24	24	22	23	20	23	24	23	20	19	18	21	24	22	22	23	20	23	24	23	20	19	18	21	24	22	22	23	20	23	24	23	20	19	18	21	24	22	51.2	51.2	492	492	By MS/MS	By MS/MS	By MS/MS	By MS/MS	By MS/MS	By MS/MS	By MS/MS	By MS/MS	By MS/MS	By MS/MS	By MS/MS	By MS/MS	49.8	49.8	48.6	49.8	51.2	51.2	45.5	42.1	46.5	51.2	51.2	49.8	26	DFIIQTGDPTGTGR;DFVPYQDIR;EMGFGHYEEEESCWEK;EQDKPPNLVLK;EQLDSGRIGADEEIDDFK;GGESIFGQLYGDQASFFEAEK;IGADEEIDDFK;IGADEEIDDFKGR;IHVDFSQSVAK;INETFVDK;KINETFVDK;LNPVTTDEDLEIIFSR;MDNVLIDDR;MDNVLIDDRR;QDTKYDLILDEQAEDSK;SAEEVEEIK;SAEEVEEIKAEK;SCEVIRDWK;TGESLCYAFIEFEK;TGESLCYAFIEFEKEEDCEK;THHCSEEKEDEDYMPIK;TQAILLEMVGDLPDADIKPPENVLFVCK;YDLILDEQAEDSK;YYNYCLIHNVQR	1357;1358	226;301	-1	PPIL4	1
Q07955	Serine/arginine-rich splicing factor 1	SRSF1	sp|Q07955|SRSF1_HUMAN Serine/arginine-rich splicing factor 1 OS=Homo sapiens OX=9606 GN=SRSF1 PE=1 SV=2	27.744	1	124.24	20	20	20	57.7	326	22	28	21	18	18	24	31	37	42	36	22	27	32.1583	28.0996	28.3236	28.2957	27.9778	28.182	27.7701	28.7305	29.0742	29.5668	29.1613	27.9584	28.4829	25.3072	25.316	25.1894	25.0918	25.113	25.169	25.7409	25.9592	26.4271	26.0102	25.3158	25.548	-0.771516	25.6566	0.0047119	0.0236024	-0.500049	25.3746	0.0348827	0.100798	-0.146253	25.1977	0.0906899	0.220345				27.8952	23.9133	24.0696	24.1179	23.7769	23.8372	23.5377	24.4632	24.7352	25.2928	24.8742	23.7343	24.2253	25.3072	25.316	25.1894	25.0918	25.113	25.169	25.7409	25.9592	26.4271	26.0102	25.3158	25.548	25.3072	25.316	25.1894	25.0918	25.113	25.169	25.7409	25.9592	26.4271	26.0102	25.3158	25.548	0	1170	Q07955	20	20	20	17	19	18	16	19	19	19	20	19	19	17	19	17	19	18	16	19	19	19	20	19	19	17	19	17	19	18	16	19	19	19	20	19	19	17	19	57.7	57.7	248	248	By MS/MS	By MS/MS	By MS/MS	By MS/MS	By MS/MS	By MS/MS	By MS/MS	By MS/MS	By MS/MS	By MS/MS	By MS/MS	By MS/MS	55.2	56.9	56.9	54.8	56	56.9	56.9	57.7	56.9	56.9	56.5	56.9	13	DGTGVVEFVR;DGTGVVEFVRK;DGYDYDGYR;DIEDVFYK;EAGDVCYADVYR;EAGDVCYADVYRDGTGVVEFVR;EAGDVCYADVYRDGTGVVEFVRK;EDMTYAVR;FRSHEGETAYIR;GGPPFAFVEFEDPRDAEDAVYGR;GGPPFAFVEFEDPRDAEDAVYGRDGYDYDGYR;IYVGNLPPDIR;KEDMTYAVR;RGGPPFAFVEFEDPRDAEDAVYGR;SENRVVVSGLPPSGSWQDLK;SGGGVIRGPAGNNDCR;SHEGETAYIR;TKDIEDVFYK;VVVSGLPPSGSWQDLK;YGAIRDIDLK			-1	SRSF1	5
Q7KZF4	Staphylococcal nuclease domain-containing protein 1	SND1	sp|Q7KZF4|SND1_HUMAN Staphylococcal nuclease domain-containing protein 1 OS=Homo sapiens OX=9606 GN=SND1 PE=1 SV=1	102	1	323.31	46	46	46	61.8	325	35	24	28	12	15	9	29	37	53	35	20	28	32.6448	29.1503	29.0472	29.4299	28.0881	28.0055	26.695	29.1393	29.5058	30.2138	29.6337	28.2195	28.6922	27.1641	27.0724	27.0685	25.9252	26.1882	26.0873	26.9835	27.55	28.2627	27.6264	26.4991	26.9539	-0.497046	27.3502	0.147762	0.224126	-0.959556	26.5467	0.0108407	0.0577052	-1.03475	26.5843	1.48455e-05	0.00362725				26.3403	22.8973	22.8061	23.1795	22.0428	21.7579	20.1524	22.9003	23.1889	23.7488	23.3023	22.0456	22.2894	27.1641	27.0724	27.0685	25.9252	26.1882	26.0873	26.9835	27.55	28.2627	27.6264	26.4991	26.9539	27.1641	27.0724	27.0685	25.9252	26.1882	26.0873	26.9835	27.55	28.2627	27.6264	26.4991	26.9539	0	1634	Q7KZF4	46	46	46	39	34	37	26	25	24	40	40	43	38	35	38	39	34	37	26	25	24	40	40	43	38	35	38	39	34	37	26	25	24	40	40	43	38	35	38	61.8	61.8	910	910	By MS/MS	By MS/MS	By MS/MS	By MS/MS	By MS/MS	By MS/MS	By MS/MS	By MS/MS	By MS/MS	By MS/MS	By MS/MS	By MS/MS	55.8	47.8	54.3	41.5	39.5	38.4	55.3	58.6	59.7	54.4	51.2	54.9	53	AAATQPDAKDTPDEPWAFPAR;ADDADEFGYSR;ANNPEQNRLSECEEQAK;ASSAQSGGSSGGPAVPTVQR;DIQNTQCLLNVEHLSAGCPHVTLQFADSK;DTNGENIAESLVAEGLATR;DTNGENIAESLVAEGLATRR;DTPDEPWAFPAR;DYVAPTANLDQK;EADGSETPEPFAAEAK;EGLVMVEVR;EGLVMVEVRK;EVCFTIENK;EVEVEVESMDK;EYGMIYLGK;FVDGEWYR;GDVGLGLVK;GMWSEGNGSHTIR;IHVFYIDYGNR;IHVFYIDYGNREVLPSTR;KGMWSEGNGSHTIR;KVNVTVDYIRPASPATETVPAFSER;LGTLSPAFSTR;LRPLYDIPYMFEAR;MVLSGCAIIVR;NDIASHPPVEGSYAPR;NLPGLVQEGEPFSEEATLFTK;PVNAIIEHVR;QFLPFLQR;RAAATQPDAKDTPDEPWAFPAR;RGEFCIAK;SASYKPVFVTEITDDLHFYVQDVETGTQLEK;SEAVVEYVFSGSR;SLLSAEEAAK;SSHYDELLAAEAR;TCATVTIGGINIAEALVSK;TIHLSSIRPPRLEGENTQDK;VHFTAER;VITEYLNAQESAK;VLPAQATEYAFAFIQVPQDDDAR;VLPAQATEYAFAFIQVPQDDDARTDAVDSVVR;VMQVLNADAIVVK;VNVTVDYIRPASPATETVPAFSER;VWAHYEEQPVEEVMPVLEEK;YGDFRADDADEFGYSR;YTIENPR			-1	SND1	5
P17812	CTP synthase 1	CTPS1	sp|P17812|PYRG1_HUMAN CTP synthase 1 OS=Homo sapiens OX=9606 GN=CTPS1 PE=1 SV=2	66.69	1	292.03	29	29	27	56.2	324	25	29	25	36	29	28	26	25	21	24	32	24	32.5107	28.7312	28.9569	29.1849	29.5406	29.2853	28.6706	28.7981	28.7363	28.2978	28.7687	29.0532	28.6505	25.2922	25.3435	25.3914	25.8828	25.7014	25.5018	25.1625	25.0946	24.5709	25.0465	25.7912	25.2463	0.399697	25.1425	0.0570493	0.111612	0.334033	25.5283	0.170207	0.278279	0.352999	25.5189	0.0161967	0.0791481				26.7595	23.0738	23.1438	23.4037	23.8158	23.5352	22.9819	23.0674	22.9146	22.5876	22.9919	23.2822	22.8698	25.2922	25.3435	25.3914	25.8828	25.7014	25.5018	25.1625	25.0946	24.5709	25.0465	25.7912	25.2463	25.2922	25.3435	25.3914	25.8828	25.7014	25.5018	25.1625	25.0946	24.5709	25.0465	25.7912	25.2463	0	551	P17812	29	29	27	26	27	28	28	27	26	26	23	26	25	28	26	26	27	28	28	27	26	26	23	26	25	28	26	24	25	26	26	25	24	24	21	24	23	26	24	56.2	53.8	591	591	By MS/MS	By MS/MS	By MS/MS	By MS/MS	By MS/MS	By MS/MS	By MS/MS	By MS/MS	By MS/MS	By MS/MS	By MS/MS	By MS/MS	54.3	54.5	55.7	55.7	55.7	52.6	53.5	49.9	53.6	53.6	55.7	53.6	30	ALEHSALAINHK;ALEHSALAINHKLEIK;ENFCNIHVSLVPQPSSTGEQK;FPSINHD;FSDSYASVIK;FVGQDVEGER;GIIASSVGTILK;GLGLSPDLVVCR;HRFEVNPVWK;HRFEVNPVWKK;IQAIAWAR;ISMFCHVEPEQVICVHDVSSIYR;IYQYVINK;KLYGDADYLEER;LCSAHGVLVPGGFGVR;LDLPIER;LLETCSIALVGK;LSHYLQK;LYGDADYLEER;NVLGWQDANSTEFDPTTSHPVVVDMPEHNPGQMGGTMR;PIKPSPPYFGLLLASVGR;SCGLHVTSIK;SGSSSPDSEITELK;TVQVVPHITDAIQEWVMR;VKRENFCNIHVSLVPQPSSTGEQK;YHEAWQK;YIDSADLEPITSQEEPVR;YIDSADLEPITSQEEPVRYHEAWQK;YILVTGGVISGIGK	367;368	126;444	-1	CTPS1	1
Q9UMS4	Pre-mRNA-processing factor 19	PRPF19	sp|Q9UMS4|PRP19_HUMAN Pre-mRNA-processing factor 19 OS=Homo sapiens OX=9606 GN=PRPF19 PE=1 SV=1	55.18	1	323.31	21	21	21	71.4	321	28	26	24	21	24	21	29	32	34	31	23	28	32.6393	28.8933	28.6597	28.8466	28.6252	28.7923	28.0903	29.1466	29.4077	30.0826	29.538	28.45	28.981	25.2638	25.2052	25.0763	24.9392	25.1187	24.845	25.3277	25.6396	26.2353	25.6867	25.0239	25.3316	-0.552409	25.458	0.0496972	0.101095	-0.379727	25.1575	0.0901844	0.180825	-0.214162	25.0747	0.0733824	0.193487				26.6894	22.9572	22.3919	22.6904	22.5515	22.9649	22.3199	23.2653	23.454	24.1425	23.6267	22.7036	22.9958	25.2638	25.2052	25.0763	24.9392	25.1187	24.845	25.3277	25.6396	26.2353	25.6867	25.0239	25.3316	25.2638	25.2052	25.0763	24.9392	25.1187	24.845	25.3277	25.6396	26.2353	25.6867	25.0239	25.3316	0	2676	Q9UMS4	21	21	21	21	16	17	17	17	17	20	20	21	19	18	19	21	16	17	17	17	17	20	20	21	19	18	19	21	16	17	17	17	17	20	20	21	19	18	19	71.4	71.4	504	504	By MS/MS	By MS/MS	By MS/MS	By MS/MS	By MS/MS	By MS/MS	By MS/MS	By MS/MS	By MS/MS	By MS/MS	By MS/MS	By MS/MS	71.4	52.2	60.7	55.4	57.1	51.2	64.3	64.3	71.4	62.5	68.8	59.3	19	AHESAVTGLSLHATGDYLLSSSDDQYWAFSDIQTGR;ALQDEWDAVMLHSFTLR;ATVLTTERK;ERTNVANFPGHSGPITSIAFSENGYYLATAADDSSVK;FIASTGMDR;IWSVPNASCVQVVR;KVTSVVFHPSQDLVFSASPDATIR;NVVVFDK;QELSHALYQHDAACR;QVASHVGLHSASIPGILALDLCPSDTNK;QWTEILHFTEHSGLTTGVAFGHHAK;SLICSISNEVPEHPCVSPVSNHVYER;SSEQILATLK;TLQLDNNFEVK;TNVANFPGHSGPITSIAFSENGYYLATAADDSSVK;TVPEELVKPEELSK;VAHPIRPKPPSATSIPAILK;VTDETSGCSLTCAQFHPDGLIFGTGTMDSQIK;VTSVVFHPSQDLVFSASPDATIR;YIAENGTDPINNQPLSEEQLIDIK;YRQVASHVGLHSASIPGILALDLCPSDTNK	1646	86	-1	PRPF19	5
O75330	Hyaluronan mediated motility receptor	HMMR	sp|O75330|HMMR_HUMAN Hyaluronan mediated motility receptor OS=Homo sapiens OX=9606 GN=HMMR PE=1 SV=2	84.099	1	323.31	31	31	31	46.4	321	28	27	29	24	26	25	28	28	35	24	21	26	32.6533	29.0386	28.9538	29.3215	28.4362	28.5813	28.2909	29.3694	29.7625	29.8517	29.0533	28.2979	28.7748	25.3264	25.3079	25.2174	24.6837	24.8245	24.9401	25.4947	25.6791	25.8198	25.1325	24.7766	25.103	-0.380654	25.4742	0.0171231	0.050138	-0.187918	24.9101	0.257062	0.373633	-0.467816	25.05	0.00172604	0.0268337				26.5223	22.9944	22.8497	23.0274	22.2568	22.4257	22.1226	23.3211	23.5478	23.7288	22.9485	22.2255	22.7527	25.3264	25.3079	25.2174	24.6837	24.8245	24.9401	25.4947	25.6791	25.8198	25.1325	24.7766	25.103	25.3264	25.3079	25.2174	24.6837	24.8245	24.9401	25.4947	25.6791	25.8198	25.1325	24.7766	25.103	0	266	O75330	31	31	31	27	23	29	26	24	25	29	29	30	29	26	25	27	23	29	26	24	25	29	29	30	29	26	25	27	23	29	26	24	25	29	29	30	29	26	25	46.4	46.4	724	724	By MS/MS	By MS/MS	By MS/MS	By MS/MS	By MS/MS	By MS/MS	By MS/MS	By MS/MS	By MS/MS	By MS/MS	By MS/MS	By MS/MS	41.2	36.2	45.3	40.1	41.6	41.7	45.4	45.4	43.5	42.5	41	41	45	ALTASEIEDLKLENSSLQEK;APMECQESWK;EHNENLNAEMQNLK;EITVSFLQK;EKNDEILSLK;ELQIDSLLQQEK;ENTTAELTEEINK;FILEQQEREK;FNDPSGCAPSPGAYDVK;ILSLELMK;IQDLETELEK;ITDLQNQLK;LCSFQEEMVK;LDIAQLEENLK;LLEYIEEISCASDQVEK;LLYEELYNK;MLLDLQTK;NAEDVQHQILATESSNQEYVR;NLFEEELK;NREHNENLNAEMQNLK;QALLNEHGAAQEQLNK;QLIELTR;QSLEENIVILSK;QVEDLNVK;RFNDPSGCAPSPGAYDVK;RIQDLETELEK;SSAAHTQATLLLQEK;TKPFQLQLDAFEVEK;TSLSANNATLEK;YDSMVQSLEDVTAQFESYK;YKLDIAQLEENLK			-1	HMMR	5
P23284	Peptidyl-prolyl cis-trans isomerase B	PPIB	sp|P23284|PPIB_HUMAN Peptidyl-prolyl cis-trans isomerase B OS=Homo sapiens OX=9606 GN=PPIB PE=1 SV=2	23.742	1	211.65	14	14	14	53.7	320	24	26	27	25	36	28	25	25	27	27	24	26	33.0964	29.5369	29.3965	29.6836	29.685	30.0164	29.5793	29.2577	29.2845	29.6719	29.5375	28.9454	29.2477	26.6494	26.4211	26.5387	26.604	27.1028	26.9526	26.2329	26.2398	26.5669	26.4694	26.2126	26.3759	0.189861	26.4415	0.206257	0.292054	0.533824	26.6196	0.0145925	0.0649573	0.350069	26.7114	0.0452633	0.145609				28.9693	25.4278	25.1895	25.575	25.6137	25.9451	25.3819	25.1601	25.1184	25.5516	25.3738	24.8334	25.1037	26.6494	26.4211	26.5387	26.604	27.1028	26.9526	26.2329	26.2398	26.5669	26.4694	26.2126	26.3759	26.6494	26.4211	26.5387	26.604	27.1028	26.9526	26.2329	26.2398	26.5669	26.4694	26.2126	26.3759	0	601	P23284	14	14	14	14	14	13	14	14	13	14	14	13	14	13	14	14	14	13	14	14	13	14	14	13	14	13	14	14	14	13	14	14	13	14	14	13	14	13	14	53.7	53.7	216	216	By MS/MS	By MS/MS	By MS/MS	By MS/MS	By MS/MS	By MS/MS	By MS/MS	By MS/MS	By MS/MS	By MS/MS	By MS/MS	By MS/MS	53.7	53.7	53.2	53.7	53.7	53.2	53.7	53.7	50.5	53.7	53.2	53.7	12	DFMIQGGDFTR;DFMIQGGDFTRGDGTGGK;DTNGSQFFITTVK;HYGPGWVSMANAGK;IEVEKPFAIAK;IEVEKPFAIAKE;IGDEDVGRVIFGLFGK;PFAIAKE;SIYGERFPDENFK;TAWLDGK;TVDNFVALATGEK;VIFGLFGK;VLEGMEVVR;VLEGMEVVRK	440;441;442	101;140;176	-1	PPIB	3
P98160	Basement membrane-specific heparan sulfate proteoglycan core protein	HSPG2	sp|P98160|PGBM_HUMAN Basement membrane-specific heparan sulfate proteoglycan core protein OS=Homo sapiens OX=9606 GN=HSPG2 PE=1 SV=4	468.83	1	323.31	64	64	64	23.9	318	21	18	37	22	17	9	44	42	24	17	44	23	31.7831	28.0409	27.9948	28.3889	28.1882	27.9454	27.1093	28.7795	28.667	28.1952	27.8547	28.5647	27.9387	23.4576	23.3966	23.5504	23.483	23.3782	23.1283	24.0259	23.8553	23.4605	23.2626	24.0493	23.5921	-0.312344	23.6244	0.108647	0.178295	-0.304817	23.4822	0.224624	0.339	-0.138381	23.399	0.29682	0.463241				22.7822	19.0711	19.0113	19.3865	19.356	19.0273	18.0086	19.6961	19.6062	19.0616	18.8148	19.5582	19.074	23.4576	23.3966	23.5504	23.483	23.3782	23.1283	24.0259	23.8553	23.4605	23.2626	24.0493	23.5921	23.4576	23.3966	23.5504	23.483	23.3782	23.1283	24.0259	23.8553	23.4605	23.2626	24.0493	23.5921	0	1102	P98160	64	64	64	54	49	56	51	48	42	57	58	54	45	61	51	54	49	56	51	48	42	57	58	54	45	61	51	54	49	56	51	48	42	57	58	54	45	61	51	23.9	23.9	4391	4391	By MS/MS	By MS/MS	By MS/MS	By MS/MS	By MS/MS	By MS/MS	By MS/MS	By MS/MS	By MS/MS	By MS/MS	By MS/MS	By MS/MS	20.1	17.4	21.3	19.3	18.1	15.7	21.3	22.1	21.2	17	23	18.2	185	AAGVPSATITWR;AFAHLQVPER;AGLSSGFIGCVR;AMDFNGILTIR;AQLHGASEEPGHFSLTNAASTHTTNEGIFSPTPGELGFSSFHR;ATATSCRPCPCPYIDASR;ATATSCRPCPCPYIDASRR;AVLHVHGGGGPR;AYDGLSLPEDIETVTASQMR;CDGDFDCEDRTDEANCPTK;CEHSQALHCHPEACGPDATCVNRPDGR;CESCAPGYEGNPIQPGGK;CLCLPGFSGPR;CSCHGHSEACEPETGACQGCQHHTEGPR;DFISLGLQDGHLVFR;DRPCQNGGQCHDSESSSYVCVCPAGFTGSR;DSQVPGPIGCNCDPQGSVSSQCDAAGQCQCK;EFREVSEAVVDTLESEYLK;EHLLMALAGIDTLLIR;ESDQGAYTCEAMNAR;EVSEAVVDTLESEYLK;FLVHDSFWALPEQFLGNK;FSDTCFLDTDGQATCDACAPGYTGR;FSDTCFLDTDGQATCDACAPGYTGRR;FSSGITGCVK;GHTPTQPGALNQR;GSVYIGGAPDVATLTGGR;HLISTHFAPGDFQGFALVNPQR;HPTPLALGHFHTVTLLR;HQTHGSLLR;HQVHGPLLR;IAHVELADAGQYR;IPGDQVVSVVFIK;IQVVVLSASDASPPPVK;LCNECADGSFHLSTR;LDVEFKPLAPDGVLLFSGGK;LEGDTLIIPR;LENNMLMLPSVRPQDAGTYVCTATNR;LLSGPYFWSLPSR;LNWGHIPSHPR;LRFDQPDDFK;LRSPVISIDPPSSTVQQGQDASFK;LSGSHSQGVAYPVR;LYQASPADSGEYVCR;MASVGLSDIAMDTTVTHATSHGR;NLVLHSARPGAPPPQPLDLQHR;QPPVTHAPQPLLPGSVRPLPCGPQEAACR;QVQFSEEHWVHESGRPVQR;RGGSLPPHTQVHGSR;RGSIQVDGEELVSGR;RLDLTYSFLGSQGIGQCYDSSPCER;RPEEVCGPTQFR;RVPGSPTNLANR;SAEPLALGR;SLPEVPETIELEVR;SYEIMFR;TCESLGAGGYR;TPSGLYLGTCER;TSTASGLLLWQGVEVGEAGQGK;VAEGQTLDLK;VGGHLRPGIVQSGGVVR;VISSGSVASYVTSPQGFQFR;VPAGSAAVFPCIASGYPTPDISWSK;YELGSGLAVLR	903	1079	-1	HSPG2	3
O15446	DNA-directed RNA polymerase I subunit RPA34	CD3EAP	sp|O15446|RPA34_HUMAN DNA-directed RNA polymerase I subunit RPA34 OS=Homo sapiens OX=9606 GN=POLR1G PE=1 SV=1	54.985	1	323.31	23	23	23	64.9	318	30	25	32	20	15	15	32	33	40	29	19	28	32.5307	28.9999	28.4125	29.5676	28.4891	27.9467	27.6046	29.3361	29.4539	29.8862	29.0825	27.9614	28.7133	26.1014	25.4816	26.4011	25.4517	25.0885	25.077	26.1723	26.406	26.6901	25.9549	25.2911	25.7894	-0.428107	26.2087	0.142481	0.217884	-0.472719	25.4421	0.0589639	0.138612	-0.788957	25.6002	0.01582	0.0778394				26.851	23.3419	22.7708	24.0383	22.8091	22.463	21.9248	23.5513	23.7261	24.0999	23.4477	22.307	22.9567	26.1014	25.4816	26.4011	25.4517	25.0885	25.077	26.1723	26.406	26.6901	25.9549	25.2911	25.7894	26.1014	25.4816	26.4011	25.4517	25.0885	25.077	26.1723	26.406	26.6901	25.9549	25.2911	25.7894	0	159	O15446	23	23	23	22	20	20	19	18	20	23	21	22	20	20	22	22	20	20	19	18	20	23	21	22	20	20	22	22	20	20	19	18	20	23	21	22	20	20	22	64.9	64.9	510	510	By MS/MS	By MS/MS	By MS/MS	By MS/MS	By MS/MS	By MS/MS	By MS/MS	By MS/MS	By MS/MS	By MS/MS	By MS/MS	By MS/MS	59.6	57.5	59.4	55.3	56.7	57.5	64.9	59.4	64.7	57.5	57.5	64.7	20	EPEAAGPVGTEPTVETLEPLGVLFPSTTK;ERGHTVTEPIQPLEPELPGEGQPEAR;FCAFGGNPPVTGPR;FSCPPNFTAKPPASESPR;GHTVTEPIQPLEPELPGEGQPEAR;GKETFEPEDK;GTEGMEPEEGVTVESQPQVK;HVPLSGSQIVK;ILEGPQQSLSGSPLQPIPASPPPQIPPGLRPR;MEEPQAGDAAR;MPETVPQEEMPGPPLNSESGEEAPTGR;NQQLKEPEAAGPVGTEPTVETLEPLGVLFPSTTK;PQAQAALAAPK;QEQINTEPLEDTVLSPTK;QEQINTEPLEDTVLSPTKK;QKGTEGMEPEEGVTVESQPQVK;QQDATVEPETEVVGPELPDDLEPQAAPTSTK;QQDATVEPETEVVGPELPDDLEPQAAPTSTKK;SALAPNLLTSGK;SALAPNLLTSGKK;VEPLEEAIPLPPTK;VLSSCPQAGEATLLAPSTEAGGGLTCASAPQGTLR;YRVLSSCPQAGEATLLAPSTEAGGGLTCASAPQGTLR			-1	CD3EAP	5
P53350	Serine/threonine-protein kinase PLK1	PLK1	sp|P53350|PLK1_HUMAN Serine/threonine-protein kinase PLK1 OS=Homo sapiens OX=9606 GN=PLK1 PE=1 SV=1	68.254	1	264.47	27	27	27	56.6	317	29	27	28	20	20	21	30	32	33	25	23	29	32.2639	28.6452	28.397	29.0827	28.3393	28.2714	27.741	28.8907	29.0085	29.3483	28.8361	28.2674	28.5893	25.7817	25.5187	25.8847	25.3527	25.328	25.3015	25.9265	25.8904	26.2323	25.7498	25.4731	25.6903	-0.288056	25.8724	0.0996375	0.166872	-0.310275	25.4826	0.0446076	0.116499	-0.400924	25.5279	0.0083263	0.0558218				26.3366	22.6904	22.561	23.2396	22.5136	22.4145	21.7022	22.8787	23.0844	23.3329	22.9371	22.3328	22.6113	25.7817	25.5187	25.8847	25.3527	25.328	25.3015	25.9265	25.8904	26.2323	25.7498	25.4731	25.6903	25.7817	25.5187	25.8847	25.3527	25.328	25.3015	25.9265	25.8904	26.2323	25.7498	25.4731	25.6903	0	898	P53350	27	27	27	23	21	27	23	23	22	24	25	25	24	25	23	23	21	27	23	23	22	24	25	25	24	25	23	23	21	27	23	23	22	24	25	25	24	25	23	56.6	56.6	603	603	By MS/MS	By MS/MS	By MS/MS	By MS/MS	By MS/MS	By MS/MS	By MS/MS	By MS/MS	By MS/MS	By MS/MS	By MS/MS	By MS/MS	53.7	51.9	56.6	51.6	53.7	50.9	55.2	53.6	56.6	51.7	54.7	51.7	36	AGVPGVAAPGAPAAAPPAK;CFEISDADTK;DGTESYLTVSSHPNSLMK;EIPEVLVDPR;ETGEVVDCHLSDMLQQLHSVNASKPSER;FSIAPSSLDPSNR;FSIAPSSLDPSNRKPLTVLNK;GLENPLPERPR;HINPVAASLIQK;IGDFGLATK;LGNLFLNEDLEVK;LILCPLMAAVTYIDEKR;LILYNDGDSLQYIER;LILYNDGDSLQYIERDGTESYLTVSSHPNSLMK;LPITCLTIPPR;LSLLEEYGCCK;MLQTDPTARPTINELLNDEFFTSGYIPAR;MSMEISIHR;NYMSEHLLK;QEEAEDPACIPIFWVSK;QIVLGCQYLHR;SLLELHK;SLLELHKR;SLLLKPHQR;TLCGTPNYIAPEVLSK;WVDYSDK;YGLGYQLCDNSVGVLFNDSTR	744	285	-1	PLK1	3
Q92782;Q92794;Q8WYB5	Zinc finger protein neuro-d4	DPF1	sp|Q92782|DPF1_HUMAN Zinc finger protein neuro-d4 OS=Homo sapiens OX=9606 GN=DPF1 PE=1 SV=3	44.128	3	280.46	27	26	25	72.9	317	27	24	24	31	31	31	26	24	18	24	30	27	32.4413	28.6261	28.8271	28.922	29.4807	29.2221	28.7897	28.5744	28.4884	28.039	28.6233	29.1859	28.9449	26.4335	26.6349	26.3488	27.1005	26.9566	26.8453	26.2163	26.2482	25.6336	26.1951	27.0906	26.6641	0.439686	26.2526	0.0578105	0.1127	0.317505	26.8087	0.211715	0.324886	0.495046	26.7199	0.0030642	0.0325788				26.8912	23.1723	23.3215	23.2	23.8633	23.6843	23.2945	23.0049	23.091	22.5046	22.9831	23.5939	23.4691	26.4335	26.6349	26.3488	27.1005	26.9566	26.8453	26.2163	26.2482	25.6336	26.1951	27.0906	26.6641	26.4335	26.6349	26.3488	27.1005	26.9566	26.8453	26.2163	26.2482	25.6336	26.1951	27.0906	26.6641	0	1934	Q92782	27;1;1	26;0;0	25;0;0	22	22	25	26	23	23	23	21	21	22	26	25	21	21	24	25	22	22	22	20	20	21	25	24	20	20	23	24	21	21	21	19	19	20	24	23	71.1	71.1	387	387;2004;2073	By MS/MS	By MS/MS	By MS/MS	By MS/MS	By MS/MS	By MS/MS	By MS/MS	By MS/MS	By MS/MS	By MS/MS	By MS/MS	By MS/MS	54	55.3	67.7	71.6	66.1	61	62.3	51.4	61.8	56.1	67.2	63.8	22	AYGIGGLR;AYGIGGLRK;DKPYVCDICGK;EEETIMDCQK;EGGLPEGPVLEALLCAETGEK;ELAWVPEAQR;ELAWVPEAQRK;GYHMYCLSPPMAEPPEGSWSCHLCLR;HALPFHR;HALPFHRK;IDCEAPLKK;KAPDGTVIPNGYCDFCLGGSK;KAPDGTVIPNGYCDFCLGGSKK;KEGGLPEGPVLEALLCAETGEK;KIELKEEETIMDCQK;KTGCPEDLISCADCGR;LNILEDPR;LPFLDSQTGVAQNNCYIWMEK;NRPGLSYHYTHTHLAEEEGEENAER;QDTASLEDRDKPYVCDICGK;QQLLEFPHDLEVEDLEDDIPR;RLNILEDPR;SCSLCGTSENDDQLLFCDDCDR;SLRLPFLDSQTGVAQNNCYIWMEK;TGCPEDLISCADCGR;THRGPGLAPGQIYTYPAR;WQCIECK	1400	139	-1;-1;-1	DPF1	1
O43663	Protein regulator of cytokinesis 1	PRC1	sp|O43663|PRC1_HUMAN Protein regulator of cytokinesis 1 OS=Homo sapiens OX=9606 GN=PRC1 PE=1 SV=2	71.606	1	323.31	33	33	33	59.4	317	37	38	37	27	26	21	22	30	32	19	13	15	32.1263	29.1452	28.9889	29.3538	28.4134	28.5689	28.0967	28.3376	28.5815	28.898	28.025	26.8932	27.5298	25.4264	25.2705	25.3027	24.7888	24.9039	24.7873	24.4963	24.7615	24.9734	24.1818	23.7075	24.0972	0.589449	25.0385	0.00568213	0.0257629	0.831136	24.4111	0.00144213	0.020199	-0.506549	25.0799	0.000566035	0.0180512				26.1492	23.1093	23.045	23.3438	22.453	22.7591	22.0371	22.3819	22.5962	22.8991	22.027	20.8409	21.5864	25.4264	25.2705	25.3027	24.7888	24.9039	24.7873	24.4963	24.7615	24.9734	24.1818	23.7075	24.0972	25.4264	25.2705	25.3027	24.7888	24.9039	24.7873	24.4963	24.7615	24.9734	24.1818	23.7075	24.0972	0	189	O43663	33	33	33	31	31	31	28	29	28	29	32	29	25	21	27	31	31	31	28	29	28	29	32	29	25	21	27	31	31	31	28	29	28	29	32	29	25	21	27	59.4	59.4	620	620	By MS/MS	By MS/MS	By MS/MS	By MS/MS	By MS/MS	By MS/MS	By MS/MS	By MS/MS	By MS/MS	By MS/MS	By MS/MS	By MS/MS	58.1	54.2	57.3	52.1	53.7	49.5	52.1	55	58.1	46.9	49.4	52.1	32	ALQLEVDRLEELK;ARIELWEQEHSK;DPSLSDSSTVGLQR;EIWELIGIPEDQR;EIWELIGIPEDQRLQR;ELFEGVQK;ELFEGVQKWEETWR;ELLDMMIAEEESLK;ELNTLCSELHVEPFQEEGETTILQLEK;ELWDRLQIPEEEREAVATIMSGSK;ENLELNGSILSGGYPGSAPLQR;FMEYVAEQWEMHR;FMEYVAEQWEMHRLEK;IELWEQEHSK;KLNTTTMSNATANSSIRPIFGGTVYHSPVSR;KQTETEMLYGSAPR;LFLEFER;LFLEFERK;LNTTTMSNATANSSIRPIFGGTVYHSPVSR;LPPSGSKPVAASTCSGK;LPPSGSKPVAASTCSGKK;LQIPEEEREAVATIMSGSK;NFSINSVASTYSEFAK;QAFAPFCAEDYTESLLQLHDAEIVR;QTETEMLYGSAPR;REEFVSIKR;RGLAPNTPGK;RSEVLAEESIVCLQK;SDATSGILNSTNIQS;SEVLAEESIVCLQK;SQNEAVCEGLR;TQVELMR;VELVQYWDQCFYSQEQR	127	54	-1	PRC1	3
Q9H089	Large subunit GTPase 1 homolog	LSG1	sp|Q9H089|LSG1_HUMAN Large subunit GTPase 1 homolog OS=Homo sapiens OX=9606 GN=LSG1 PE=1 SV=2	75.225	1	214.41	29	29	29	54.1	315	33	31	33	33	31	31	27	28	21	14	14	19	31.6793	28.2628	28.2332	28.6369	28.3233	28.3376	27.9435	28.3251	28.0625	28.0461	27.155	27.2345	27.8956	24.8587	24.8271	24.798	24.8811	24.8009	24.8296	24.51	24.6166	24.495	23.8754	24.2112	24.2973	0.287403	24.6842	0.0250345	0.0629153	0.709263	24.4826	0.00235104	0.0266492	0.00929346	24.8326	0.897792	0.938622				25.4087	21.9469	21.9817	22.3474	21.9236	21.8949	21.7691	22.2947	21.6529	21.6672	20.9864	21.0013	21.7886	24.8587	24.8271	24.798	24.8811	24.8009	24.8296	24.51	24.6166	24.495	23.8754	24.2112	24.2973	24.8587	24.8271	24.798	24.8811	24.8009	24.8296	24.51	24.6166	24.495	23.8754	24.2112	24.2973	0	2283	Q9H089	29	29	29	27	26	28	28	27	26	23	24	23	17	22	23	27	26	28	28	27	26	23	24	23	17	22	23	27	26	28	28	27	26	23	24	23	17	22	23	54.1	54.1	658	658	By MS/MS	By MS/MS	By MS/MS	By MS/MS	By MS/MS	By MS/MS	By MS/MS	By MS/MS	By MS/MS	By MS/MS	By MS/MS	By MS/MS	54	54.1	54.1	53	54	54	50.3	51.1	49.4	35	45.3	49.7	37	ADLLTAEQR;AEMTCSGILPIDQMRDHVPPVSLVCQNIPR;CEDLECYVK;DGQLTVGLVGYPNVGK;DHVPPVSLVCQNIPR;DNFLEWR;DPVTFQHQHQR;EDEDPHRPPTSEELLTAYGYMR;ENVILINK;FGHSSFDQAEISHSESEHLPAR;GFMTAHGQPDQPR;HFQTLYVEPGLCLCDCPGLVMPSFVSTK;HTDSWLHTSELNDGYDWGR;LILTPFER;LLYCHPPPGRDPVTFQHQHQR;QELLELFK;QFLCIPR;QIENIVDK;QIHNFSHLVSK;RPNWNQNTTPEELK;RQIHNFSHLVSK;SAWAMYFEK;SDIVVQIVDAR;SSTINTIMGNKK;TFFHQENVR;TGLLSFEESQR;VIFWSALAGAIPLNGDSEEEANRDDR;VIFWSALAGAIPLNGDSEEEANRDDRQSNTTK;VSVSATPGHTK	1527	520	-1	LSG1	1
P25705	ATP synthase subunit alpha, mitochondrial	ATP5A1	sp|P25705|ATPA_HUMAN ATP synthase subunit alpha, mitochondrial OS=Homo sapiens OX=9606 GN=ATP5F1A PE=1 SV=1	59.75	1	225.88	23	23	23	42.1	310	22	35	27	21	24	26	26	22	22	30	28	27	32.9205	29.3155	29.6991	29.3103	29.6082	29.2733	28.8619	29.0329	29.1491	28.975	29.6284	29.5356	29.3589	26.1286	26.4437	26.1448	26.2559	26.1616	26.1196	25.8202	25.8726	25.6824	26.4214	26.4478	26.2673	0.447305	26.0154	0.0114268	0.037946	-0.199821	26.2789	0.136799	0.238746	-0.0600639	26.209	0.589919	0.722945				27.5691	24.0081	24.3386	23.8748	24.3682	23.9343	23.4462	23.6561	23.7891	23.5847	24.1773	24.2143	24.0868	26.1286	26.4437	26.1448	26.2559	26.1616	26.1196	25.8202	25.8726	25.6824	26.4214	26.4478	26.2673	26.1286	26.4437	26.1448	26.2559	26.1616	26.1196	25.8202	25.8726	25.6824	26.4214	26.4478	26.2673	0	620	P25705	23	23	23	22	23	21	22	20	23	21	21	19	22	23	21	22	23	21	22	20	23	21	21	19	22	23	21	22	23	21	22	20	23	21	21	19	22	23	21	42.1	42.1	553	553	By MS/MS	By MS/MS	By MS/MS	By MS/MS	By MS/MS	By MS/MS	By MS/MS	By MS/MS	By MS/MS	By MS/MS	By MS/MS	By MS/MS	40.9	42.1	40.3	42.1	39.6	42.1	42.1	42.1	40.9	42.1	42.1	39.8	31	AVDSLVPIGR;EAYPGDVFYLHSR;ELIIGDR;FENAFLSHVVSQHQALLGTIR;GIRPAINVGLSVSR;GMSLNLEPDNVGVVVFGNDK;HALIIYDDLSK;ISVREPMQTGIK;LELAQYR;NVQAEEMVEFSSGLK;QGQYSPMAIEEQVAVIYAGVR;QMSLLLR;RSTVAQLVK;RSTVAQLVKR;RTGAIVDVPVGEELLGR;STVAQLVK;STVAQLVKR;TGAIVDVPVGEELLGR;TGTAEMSSILEER;TSIAIDTIINQK;TSIAIDTIINQKR;VLSIGDGIAR;VVDALGNAIDGK	459;460	51;105	-1	ATP5A1	3
Q9NZI8;REV__Q15833;Q15517	Insulin-like growth factor 2 mRNA-binding protein 1	IGF2BP1	sp|Q9NZI8|IF2B1_HUMAN Insulin-like growth factor 2 mRNA-binding protein 1 OS=Homo sapiens OX=9606 GN=IGF2BP1 PE=1 SV=2	63.48	3	246.83	24	24	22	47.1	309	21	21	21	20	23	21	27	31	37	35	23	29	32.664	28.1826	28.2652	28.7666	28.1105	28.6183	28.0287	29.3052	29.5966	30.294	29.9197	28.4271	29.1055	24.8997	25.0764	25.1938	24.5957	25.1762	25.2852	25.8463	26.1298	26.7154	26.2759	25.4164	25.7696	-1.17387	25.6436	0.00160473	0.0136247	-0.801628	25.4198	0.0223018	0.0788965	-0.0376202	25.0378	0.851376	0.914149				27.0061	22.4012	22.5194	23.0703	22.5057	22.9398	22.1162	23.6849	24.0046	24.69	24.2891	22.6426	23.4501	24.8997	25.0764	25.1938	24.5957	25.1762	25.2852	25.8463	26.1298	26.7154	26.2759	25.4164	25.7696	24.8997	25.0764	25.1938	24.5957	25.1762	25.2852	25.8463	26.1298	26.7154	26.2759	25.4164	25.7696	0	2519	Q9NZI8	24;1;1	24;1;1	22;1;1	22	21	22	22	22	21	23	23	24	24	23	22	22	21	22	22	22	21	23	23	24	24	23	22	20	20	20	20	20	19	21	21	22	22	21	20	47.1	43.2	577	577;593;529	By MS/MS	By MS/MS	By MS/MS	By MS/MS	By MS/MS	By MS/MS	By MS/MS	By MS/MS	By MS/MS	By MS/MS	By MS/MS	By MS/MS	43.2	40.4	43.2	41.9	42.6	41.4	45.9	45.9	47.1	47.1	45.9	44.5	30	AIETFSGKVELQGK;AISVHSTPEGCSSACK;DILAQVK;DQTPDENDQVIVK;EEVKLETHIR;IAPPETPDSK;IIGHFYASQMAQR;ILAHNNFVGR;ISYSGQFLVK;ITISSLQDLTLYNPER;LKEENFFGPK;LLVPTQYVGAIIGK;LNGHQLENHALK;LYIGNLNESVTPADLEK;MILEIMHK;MVIITGPPEAQFK;QQQVDIPLR;RLEIEHSVPK;RLEIEHSVPKK;SGYAFVDCPDEHWAMK;TADEVPLK;TVNELQNLTAAEVVVPR;VSYIPDEQIAQGPENGR;VSYIPDEQIAQGPENGRR	1566	51	-1;-1;-1	IGF2BP1	5
P51114	Fragile X mental retardation syndrome-related protein 1	FXR1	sp|P51114|FXR1_HUMAN Fragile X mental retardation syndrome-related protein 1 OS=Homo sapiens OX=9606 GN=FXR1 PE=1 SV=3	69.72	1	323.31	35	35	33	60.5	309	26	23	27	20	20	18	29	31	39	28	21	27	32.8345	29.145	29.1264	29.3905	28.6157	28.5983	28.2498	29.5037	29.6873	30.2356	29.4996	28.5542	29.149	26.113	25.9564	26.0408	25.5685	25.58	25.5784	26.2874	26.4665	26.869	26.2525	25.6526	26.1313	-0.504227	26.2889	0.0201326	0.0555899	-0.436506	25.7939	0.0429703	0.113761	-0.461128	25.8062	0.00048195	0.017127				27.0928	23.3588	23.3063	23.5467	22.8659	22.978	22.4995	23.7842	23.9847	24.49	23.7919	22.8561	23.4145	26.113	25.9564	26.0408	25.5685	25.58	25.5784	26.2874	26.4665	26.869	26.2525	25.6526	26.1313	26.113	25.9564	26.0408	25.5685	25.58	25.5784	26.2874	26.4665	26.869	26.2525	25.6526	26.1313	0	864	P51114	35	35	33	29	28	30	25	26	25	30	32	31	28	28	30	29	28	30	25	26	25	30	32	31	28	28	30	27	26	28	23	24	23	28	30	29	26	26	28	60.5	58	621	621	By MS/MS	By MS/MS	By MS/MS	By MS/MS	By MS/MS	By MS/MS	By MS/MS	By MS/MS	By MS/MS	By MS/MS	By MS/MS	By MS/MS	54.3	56.5	54.9	48.1	53.8	43	56.8	60.5	53.6	53.9	52.5	59.1	28	AELTVEVR;AINGPTSASGDDISK;ANDQEPCGWWLAK;CTVDVPEDLR;CTVDVPEDLREACANENAHK;DPDSNPYSLLDNTESDQTADTDASESHHSTNR;DPDSNPYSLLDNTESDQTADTDASESHHSTNRR;DVHEDSLTVVFENNWQPER;DVIEEHGPSEK;EDGMVPFVFVGTK;EDLMGLAIGTHGSNIQQAR;EENTQEAAVLNGVS;EISEGDEVEVYSR;ESIGNVQVLLEYHIAYLK;EVEQLRMER;IEGDNENKLPR;IFYHPETTQLMILSASEATVK;IYGESADAVK;IYGESADAVKK;KDELSDWSLAGEDDRDSR;KVPGVTAIELDEDTGTFR;LPPPPDIKK;LPREDGMVPFVFVGTK;LQIDEQLR;QLAAAFHEEFVVR;QVPFNEVR;RGPNYTSGYGTNSELSNPSETESER;RGPNYTSGYGTNSELSNPSETESERK;RVNILSDMHLR;SSISSVLK;SSISSVLKDPDSNPYSLLDNTESDQTADTDASESHHSTNR;SSISSVLKDPDSNPYSLLDNTESDQTADTDASESHHSTNRR;VIQEIVDK;VNILSDMHLR;VRIEGDNENKLPR	693;694	169;332	-1	FXR1	5
Q13573	SNW domain-containing protein 1	SNW1	sp|Q13573|SNW1_HUMAN SNW domain-containing protein 1 OS=Homo sapiens OX=9606 GN=SNW1 PE=1 SV=1	61.494	1	281.97	22	22	22	46.5	307	26	26	22	25	26	33	23	26	24	24	24	28	32.476	28.8008	29.0148	28.7863	29.1679	29.0807	29.0007	28.8712	28.8555	28.7863	28.7839	28.602	28.8482	25.8189	25.9231	25.5762	26.0696	25.902	26.221	25.6717	25.7562	25.5118	25.5544	25.6965	25.8221	0.126144	25.7097	0.378813	0.470096	0.373168	25.8776	0.0337042	0.0986764	0.291463	25.9185	0.0555058	0.163178				26.8843	23.2852	23.3762	23.2475	23.4964	23.5277	23.427	23.2385	23.3545	23.1344	23.1272	22.9772	23.3023	25.8189	25.9231	25.5762	26.0696	25.902	26.221	25.6717	25.7562	25.5118	25.5544	25.6965	25.8221	25.8189	25.9231	25.5762	26.0696	25.902	26.221	25.6717	25.7562	25.5118	25.5544	25.6965	25.8221	0	1266	Q13573	22	22	22	21	21	20	20	22	21	22	22	21	21	21	21	21	21	20	20	22	21	22	22	21	21	21	21	21	21	20	20	22	21	22	22	21	21	21	21	46.5	46.5	536	536	By MS/MS	By MS/MS	By MS/MS	By MS/MS	By MS/MS	By MS/MS	By MS/MS	By MS/MS	By MS/MS	By MS/MS	By MS/MS	By MS/MS	44.8	44.8	40.7	44.6	46.5	44.8	46.5	46.5	44.8	45	44.8	44.8	25	ALTSFLPAPTQLSQDQLEAEEK;DISEVIALGVPNPR;DMAQSIYRPSK;DMYGDDLEAR;EGPVQFEEDPFGLDK;EVMNADDPDLQRPDEEAIK;GLQTVHINENFAK;GMDSGFAGGEDEIYNVYDQAWR;GREGPVQFEEDPFGLDK;GYTIPLDK;GYTIPLDKR;IPPCISNWK;LAEALYIADRK;LAPAQYIR;LLEDFGDGGAFPEIHVAQYPLDMGR;LLEDFGDGGAFPEIHVAQYPLDMGRK;MSNALAIQVDSEGK;NENRDISEVIALGVPNPR;REPPPYGYRK;VAAAMPVR;YTDLVPK;YTPSQQGVAFNSGAK	1036;1037;1038;1039	82;125;418;458	-1	SNW1	3
Q09666	Neuroblast differentiation-associated protein AHNAK	AHNAK	sp|Q09666|AHNK_HUMAN Neuroblast differentiation-associated protein AHNAK OS=Homo sapiens OX=9606 GN=AHNAK PE=1 SV=2	629.09	1	201.96	76	76	76	34.5	306	38	34	36	30	41	22	18	14	9	17	31	16	32.1439	28.7462	28.7579	29.0634	28.9413	28.9258	28.1867	28.3435	28.1077	27.8062	28.3416	28.5962	28.3355	24.5588	24.6	24.5356	24.5479	24.5842	24.5665	24.1436	24.0329	23.7409	24.0896	24.5871	24.1778	0.59234	24.2686	0.0036253	0.0201824	0.28135	24.4255	0.129981	0.23032	0.00139091	24.5655	0.984662	0.990518				22.7269	19.3178	19.3558	19.6468	19.5995	19.5073	18.7223	19.0097	18.6012	18.3212	18.8804	19.2584	18.8164	24.5588	24.6	24.5356	24.5479	24.5842	24.5665	24.1436	24.0329	23.7409	24.0896	24.5871	24.1778	24.5588	24.6	24.5356	24.5479	24.5842	24.5665	24.1436	24.0329	23.7409	24.0896	24.5871	24.1778	0	1184	Q09666	76	76	76	67	63	66	64	69	59	52	46	43	51	64	61	67	63	66	64	69	59	52	46	43	51	64	61	67	63	66	64	69	59	52	46	43	51	64	61	34.5	34.5	5890	5890	By MS/MS	By MS/MS	By MS/MS	By MS/MS	By MS/MS	By MS/MS	By MS/MS	By MS/MS	By MS/MS	By MS/MS	By MS/MS	By MS/MS	32.2	30.4	29.5	31.9	33.3	28.3	25.8	23.6	21.7	26.2	30.9	29.7	376	ADIDVSGPKVDVECPDVNIEGPEGK;ADLDVSGPKVDIDVPDVNIEGPDAK;AEGPEVDVNLPK;AGAISASGPELQGAGHSK;APDVEGQGLDWSLK;APEVNLNAPDVDVHGPDWNLK;ASLGSLEGEAEAEASSPK;DDGVFVQEVTQNSPAAR;DIDISSPEFK;ELLLPNWQGSGSHGLTIAQR;FGTFGGLGSK;FKMPEMNIK;FSMPGFK;FSMPGFKGEGPDVDVNLPK;FSMPGFKGEGPEVDVNLPK;GAKPQGHIGVDASAPQIGGSITGPSVEVQAPDIDVQGPGSK;GEGPDVDVNLPK;GEGPEVDVNLPK;GGKPGLTIQAPQLEVSVPSANIEGLEGK;GGQIGLQAPGLSVSGPQGHLESGSGK;GGVTGSPEASISGSK;GPFVEAEVPDVDLECPDAK;GPQITGPSLEGDLGLK;GPQVSSALNLDTSK;GPTVGGGLPGIGVQGLEGNLQMPGIK;HELTEISNVDVETQSGK;IDVDAPDIDIHGPDAK;IDVTAPDVSIEEPEGK;IEGEMQVPDVDIR;IKGDVPSVGLEGPDVDLQGPEAK;IPMPDFDLHLK;ISIPDVDLDLK;ISIPDVGLHLK;ISMPDFDLHLK;ISMPDFDLNLK;ISMPDIDLNLTGPK;ISMPDLDLNLK;ISMPDVDFNLK;ISMPDVDLHLK;ISMPEVDLNLK;ISMQDVDLSLGSPK;LEGDLTGPSVGVEVPDVELECPDAK;MDAEVPDVNIEGPDAK;MDIDAPDVEVQGPDWHLK;MDIDVPDVEVQGPDWHLK;MDVNVGDIDIEGPEGK;MPEMHFK;MPEMNIK;MSLPDVDLDLK;MYFPDVEFDIK;SEDGVEGDLGETQSR;SNSFSDEREFSGPSTPTGTLEFEGGEVSLEGGK;VDIDAPDVDVHGPDWHLK;VDIDVPDVDVQGPDWHLK;VDIDVPDVNIEGPDAK;VDIDVPDVNIEGPEGK;VDIDVPDVNLEAPEGK;VDIDVPDVNVQGPDWHLK;VDIEAPDVSLEGPEGK;VDIETPNLEGTLTGPR;VDINAPDVDVQGPDWHLK;VDINAPDVEVQGK;VDINAPDVGVQGPDWHLK;VDTNAPDLSLEGPEGK;VDVDVPDVNIEGPDAK;VDVEVPDVSLEGPEGK;VDVNAPDVQAPDWHLK;VDVSAPDVEAHGPEWNLK;VDVSAPDVEMQGPDWNLK;VEAPSLDVHMDSPDINIEGPDVK;VEGDLKGPEVDLK;VGVEVPDVNIEGPEGK;VKGDVDVSLPK;VKGDVDVSVPK;VQANLGAPDINIEGLDAK;VSMPDVDLNLK			-1	AHNAK	1
P0DP25;P0DP24;P0DP23;P27482;P02585	Calmodulin-3;Calmodulin-2;Calmodulin-1	CALM3;CALM2;CALM1	sp|P0DP25|CALM3_HUMAN Calmodulin-3 OS=Homo sapiens OX=9606 GN=CALM3 PE=1 SV=1;sp|P0DP24|CALM2_HUMAN Calmodulin-2 OS=Homo sapiens OX=9606 GN=CALM2 PE=1 SV=1;sp|P0DP23|CALM1_HUMAN Calmodulin-1 OS=Homo sapiens OX=9606 GN=CALM1 PE=1 SV=1	16.837	5	323.31	10	10	10	60.4	306	25	22	20	22	25	23	31	25	23	29	28	33	34.7226	30.8387	30.5836	30.8269	30.854	31.0373	30.4018	31.6174	31.2656	31.1686	31.7609	31.2285	31.4367	29.2649	28.7994	28.8561	29.0528	29.2871	29.0935	29.8409	29.4009	29.3228	29.8314	29.6722	29.8069	-0.548049	29.2475	0.029415	0.0700798	-0.625643	29.4573	0.00191928	0.0235332	0.170999	29.059	0.283867	0.452993				30.958	27.0156	26.7975	27.0483	27.0754	27.3067	26.6132	27.8676	27.507	27.4237	28.0226	27.4816	27.6385	29.2649	28.7994	28.8561	29.0528	29.2871	29.0935	29.8409	29.4009	29.3228	29.8314	29.6722	29.8069	29.2649	28.7994	28.8561	29.0528	29.2871	29.0935	29.8409	29.4009	29.3228	29.8314	29.6722	29.8069	0	475	P0DP25;P0DP24;P0DP23	10;10;10;2;1	10;10;10;2;1	10;10;10;2;1	10	8	10	10	10	9	10	10	10	10	10	10	10	8	10	10	10	9	10	10	10	10	10	10	10	8	10	10	10	9	10	10	10	10	10	10	60.4	60.4	149	149;149;149;149;160	By MS/MS	By MS/MS	By MS/MS	By MS/MS	By MS/MS	By MS/MS	By MS/MS	By MS/MS	By MS/MS	By MS/MS	By MS/MS	By MS/MS	60.4	52.3	60.4	60.4	60.4	52.3	60.4	60.4	60.4	60.4	60.4	60.4	9	ADQLTEEQIAEFK;DGNGYISAAELR;DTDSEEEIREAFR;DTDSEEEIREAFRVFDK;EADIDGDGQVNYEEFVQMMTAK;EAFSLFDK;EAFSLFDKDGDGTITTK;ELGTVMR;MKDTDSEEEIR;MKDTDSEEEIREAFR	283;284	77;145	-1;-1;-1;-1;-1	CALM3	3
O43293;Q9UIK4	Death-associated protein kinase 3	DAPK3	sp|O43293|DAPK3_HUMAN Death-associated protein kinase 3 OS=Homo sapiens OX=9606 GN=DAPK3 PE=1 SV=1	52.535	2	323.31	28	28	28	56.2	304	28	21	25	24	15	20	30	30	24	28	27	32	32.4428	28.6877	28.6575	29.0943	28.9361	28.4255	28.1608	29.0762	29.0337	28.8809	29.0714	28.8822	29.0763	25.4694	25.3785	25.3787	25.6372	25.2304	25.3529	25.6981	25.5528	25.4429	25.5378	25.7568	25.7876	-0.155772	25.4867	0.205542	0.291228	-0.287232	25.5505	0.105435	0.200217	-0.00200704	25.4078	0.986759	0.991321				26.9961	23.3037	22.9427	23.6338	23.6456	23.1779	22.4913	23.6652	23.483	23.5069	23.5901	23.4583	23.6114	25.4694	25.3785	25.3787	25.6372	25.2304	25.3529	25.6981	25.5528	25.4429	25.5378	25.7568	25.7876	25.4694	25.3785	25.3787	25.6372	25.2304	25.3529	25.6981	25.5528	25.4429	25.5378	25.7568	25.7876	0	174	O43293	28;2	28;2	28;2	23	23	26	23	19	23	25	25	24	24	25	26	23	23	26	23	19	23	25	25	24	24	25	26	23	23	26	23	19	23	25	25	24	24	25	26	56.2	56.2	454	454;370	By MS/MS	By MS/MS	By MS/MS	By MS/MS	By MS/MS	By MS/MS	By MS/MS	By MS/MS	By MS/MS	By MS/MS	By MS/MS	By MS/MS	52.4	52.9	54.8	51.8	47.8	48.9	48.9	46.5	54.6	52.4	52.6	54.8	20	EAWYREESDSLGQDLR;EAWYREESDSLGQDLRR;EEIEREVNILR;EESDSLGQDLRR;EIRHPNIITLHDIFENK;ESLTEDEATQFLK;FVQDLVR;GALLGTSGLK;HPNIITLHDIFENK;IAHFDLKPENIMLLDK;LCHEDVEALAAIYEEK;LENRYEALAK;LIDFGIAHK;LQGVECGLR;MTIAQSLEHSWIK;QEDVEDHYEMGEELGSGQFAIVR;QEDVEDHYEMGEELGSGQFAIVRK;QETLTNISAVNYDFDEEYFSNTSELAK;QILDGVHYLHSK;QILDGVHYLHSKR;RGVSREEIER;RIAHFDLKPENIMLLDK;RLCHEDVEALAAIYEEK;SHSSLPPNNSYADFER;STFRQEDVEDHYEMGEELGSGQFAIVR;STFRQEDVEDHYEMGEELGSGQFAIVRK;VLEEAAAAEEGLR;VLEEAAAAEEGLRELQR			-1;-1	DAPK3	3
P46781	40S ribosomal protein S9	RPS9	sp|P46781|RS9_HUMAN 40S ribosomal protein S9 OS=Homo sapiens OX=9606 GN=RPS9 PE=1 SV=3	22.591	1	45.368	20	20	20	51.5	303	23	26	23	18	15	20	27	31	38	32	21	29	33.134	28.7471	29.1239	29.2319	28.2989	28.2056	28.2426	29.7284	30.2134	30.7737	30.5207	28.7453	29.6491	26.1296	26.304	26.128	25.436	25.6466	25.9305	26.6687	27.1925	27.7099	27.3899	26.1416	26.7517	-1.00318	26.6888	0.00631733	0.0274723	-1.09006	26.2161	0.0107037	0.0574082	-0.516173	25.9291	0.00806422	0.0543964				29.4182	25.0189	25.3551	25.531	24.6526	24.5964	24.5311	26.0075	26.494	27.0638	26.7796	25.0211	25.9431	26.1296	26.304	26.128	25.436	25.6466	25.9305	26.6687	27.1925	27.7099	27.3899	26.1416	26.7517	26.1296	26.304	26.128	25.436	25.6466	25.9305	26.6687	27.1925	27.7099	27.3899	26.1416	26.7517	0	792	P46781	20	20	20	17	19	19	18	14	17	20	20	20	20	19	20	17	19	19	18	14	17	20	20	20	20	19	20	17	19	19	18	14	17	20	20	20	20	19	20	51.5	51.5	194	194	By MS/MS	By MS/MS	By MS/MS	By MS/MS	By MS/MS	By MS/MS	By MS/MS	By MS/MS	By MS/MS	By MS/MS	By MS/MS	By MS/MS	47.4	51.5	51.5	51.5	46.4	46.4	51.5	51.5	51.5	51.5	51.5	51.5	11	ELLTLDEK;ELLTLDEKDPR;ELLTLDEKDPRR;HIDFSLR;IEDFLER;IEDFLERR;IGVLDEGK;KQVVNIPSFIVR;LDYILGLK;LFEGNALLR;LFEGNALLRR;LIGEYGLR;LQTQVFK;MKLDYILGLK;QVVNIPSFIVR;RLFEGNALLR;RLFEGNALLRR;RLQTQVFK;SPYGGGRPGR;SRLDQELK			-1	RPS9	5
P25205	DNA replication licensing factor MCM3	MCM3	sp|P25205|MCM3_HUMAN DNA replication licensing factor MCM3 OS=Homo sapiens OX=9606 GN=MCM3 PE=1 SV=3	90.98	1	254.34	32	32	32	50.2	303	29	27	31	25	29	22	25	24	24	23	22	22	31.5037	28.0794	27.9865	28.4848	28.1726	28.1042	27.3808	27.9137	27.8785	28.0174	27.7762	27.3142	27.4682	24.567	24.3928	24.64	24.438	24.4941	24.1701	24.3462	24.2914	24.3729	24.2348	24.1773	24.2053	0.196433	24.4351	0.126896	0.199541	0.161594	24.2866	0.28308	0.400832	-0.165895	24.4503	0.210808	0.374449				25.1684	21.7674	21.5726	22.1016	21.9035	21.8407	21.0463	21.6238	21.5031	21.656	21.3608	20.9611	21.2137	24.567	24.3928	24.64	24.438	24.4941	24.1701	24.3462	24.2914	24.3729	24.2348	24.1773	24.2053	24.567	24.3928	24.64	24.438	24.4941	24.1701	24.3462	24.2914	24.3729	24.2348	24.1773	24.2053	0	616	P25205	32	32	32	30	29	31	30	29	28	27	26	29	27	23	25	30	29	31	30	29	28	27	26	29	27	23	25	30	29	31	30	29	28	27	26	29	27	23	25	50.2	50.2	808	808	By MS/MS	By MS/MS	By MS/MS	By MS/MS	By MS/MS	By MS/MS	By MS/MS	By MS/MS	By MS/MS	By MS/MS	By MS/MS	By MS/MS	47.3	46.8	49.3	43.7	42.1	44.3	42.7	42.5	46.2	44.4	39.1	41.7	51	AGTVVLDDVELR;AILCLLLGGVER;CSVLAAANPVYGR;DEENNPLETEYGLSVYK;DFVASIDATYAK;DGDSYDPYDFSDTEEEMPQVHTPK;DHQTITIQEMPEK;DIFDQLAK;DYLDFLDDEEDQGIYQSK;EAQRDYLDFLDDEEDQGIYQSK;GDINILLIGDPSVAK;GSSGVGLTAAVTTDQETGER;GVVCIDEFDK;IIKPVLTQESATYIAEEYSR;LIVNVNDLR;LIVNVNDLRR;LLNNAFEELVAFQR;MVSAAFMK;RLEAGAMVLADR;SLAPSIHGHDYVK;SLAPSIHGHDYVKK;SVDVILDDDLVDK;TAIHEVMEQGR;TLETLIR;TPMENIGLQDSLLSR;TVLIACNVK;VALLDVFR;VQVVGTYR;VRELISDNQYR;YRAPGEQDGDAMPLGSAVDILATDDPNFSQEDQQDTQIYEK;YSDLTTLVAFPSSSVYPTK;YVLCTAPR			-1	MCM3	3
Q9C0C2	182 kDa tankyrase-1-binding protein	TNKS1BP1	sp|Q9C0C2|TB182_HUMAN 182 kDa tankyrase-1-binding protein OS=Homo sapiens OX=9606 GN=TNKS1BP1 PE=1 SV=4	181.79	1	323.31	41	41	41	37.2	303	26	24	29	34	27	30	29	18	11	24	28	23	31.7051	28.0802	28.0138	28.3565	28.7848	28.5242	28.0014	28.2149	27.6607	27.1452	28.083	28.1659	27.7621	24.5338	24.3913	24.4232	24.931	24.8315	24.7451	24.3702	24.0332	23.6791	24.157	24.6146	24.1406	0.42196	24.2385	0.0592469	0.114385	0.531832	24.57	0.0165589	0.0687039	0.386427	24.6427	0.00353317	0.0358038				24.552	20.9123	20.7389	21.3227	21.5807	21.5309	20.8717	20.9602	20.5644	20.0096	20.9033	20.9368	20.5659	24.5338	24.3913	24.4232	24.931	24.8315	24.7451	24.3702	24.0332	23.6791	24.157	24.6146	24.1406	24.5338	24.3913	24.4232	24.931	24.8315	24.7451	24.3702	24.0332	23.6791	24.157	24.6146	24.1406	0	2267	Q9C0C2	41	41	41	32	29	33	35	34	32	35	31	26	33	35	32	32	29	33	35	34	32	35	31	26	33	35	32	32	29	33	35	34	32	35	31	26	33	35	32	37.2	37.2	1729	1729	By MS/MS	By MS/MS	By MS/MS	By MS/MS	By MS/MS	By MS/MS	By MS/MS	By MS/MS	By MS/MS	By MS/MS	By MS/MS	By MS/MS	28.1	25.7	29.2	31.7	30.1	29	31.1	27.4	24.5	30.4	32.2	28.3	88	AAEPQEQEFGK;AASSELPADISK;APVIRPGGTLGLSEAADSDAHLFQDSTEPR;CGIGQEEMEASSSQDQSK;CPARPPPSGSQGLLEEMLAASSSK;DAELQDQEFGKR;DLAEVGEGGGHSQAR;DLEVTCDPDSGGSQGLR;DQSSWQNSDASQEVGGHQER;DSLGAYASQDANEQGQDLGKR;DTQSPSTCSEGLLGWSQK;DVSLGDWEFGK;DVSLGDWEFGKR;EAAFSPGQQDWSR;EHGVGGVSQCPEPGLR;EMEEELVPTGSEPGDTR;ESAVGQMGWSGGLSLR;ESGVGQTDWSGVEAGEFLK;EVLASPDRLWGSR;FAATTVEEILAK;FSEGVLQSPSQDQEK;GCGVGQMDWTQDLAPQNVELFGAPSEAR;GDAHLRPTSLVQR;GDGESQPQFPAVPLEPLPTTEGTPGLPLQQAEER;GPLAELPSAR;GSGGLFSPSTAHVPDGALGQR;GVGQADWTPDLGLR;GWSQEGPVK;KAPAPFRPASER;LTFNHDGSSR;NLEVSSCVGSGGSSEAR;NMAPGAVCSPGESK;SFGTRPLSSGFSPEEAQQQDEEFEK;SQEADVQDWEFR;SSGSEGSSPNWLQALK;SYQFGIIGNDR;TYGTTTAPRDEDGSTLFR;VNLFPGLSPSALK;VSAPGVLTAQDR;VVGKPAQLGTQR;WSDQGPAQTSR			-1	TNKS1BP1	1
Q12872	Splicing factor, suppressor of white-apricot homolog	SFSWAP	sp|Q12872|SFSWA_HUMAN Splicing factor, suppressor of white-apricot homolog OS=Homo sapiens OX=9606 GN=SFSWAP PE=1 SV=3	104.82	1	302.49	31	31	31	40.1	303	32	35	25	35	31	33	24	22	18	10	19	19	32.0329	28.7748	28.6502	28.6509	29.1406	28.9261	28.6011	28.5535	28.3373	27.9159	27.033	27.7881	27.7601	25.194	25.081	24.9252	25.4855	25.2719	25.488	24.7558	24.6217	24.2024	23.5517	24.3992	24.2958	0.540085	24.7967	0.0171726	0.050216	1.33291	24.7487	0.000879683	0.0148571	0.348394	25.2409	0.0143964	0.074314				25.2439	22.0665	21.9649	21.8468	22.3993	22.2427	21.7898	21.6975	21.4568	20.7277	20.2766	21.096	20.8035	25.194	25.081	24.9252	25.4855	25.2719	25.488	24.7558	24.6217	24.2024	23.5517	24.3992	24.2958	25.194	25.081	24.9252	25.4855	25.2719	25.488	24.7558	24.6217	24.2024	23.5517	24.3992	24.2958	0	1201	Q12872	31	31	31	28	27	24	28	26	26	27	27	23	17	22	25	28	27	24	28	26	26	27	27	23	17	22	25	28	27	24	28	26	26	27	27	23	17	22	25	40.1	40.1	951	951	By MS/MS	By MS/MS	By MS/MS	By MS/MS	By MS/MS	By MS/MS	By MS/MS	By MS/MS	By MS/MS	By MS/MS	By MS/MS	By MS/MS	34	35.9	30.7	34	33.1	34.4	34.5	31.8	33.9	25.8	29	35	37	AALFLQTLK;AKENDLLPLEK;ALAQEQGQHLIPWMGDHK;ASFAPISFAIK;CNRLEELMK;DYQLSEEEAR;EGGDSMQAVSAPEEAPTDSAPEKPSDAGEDGAPEDAAEVGAR;EGQESSSSAANTNPAVAPPCVVVEEK;EKNEAENLEENEEPFVAPLGLSVPSDVELPPTAK;ENDLLPLEK;FDHYLNPYYK;FEFLQPWHQYNAYYEFK;FEFLQPWHQYNAYYEFKK;GHLHDLSEYDAEYSTWNR;IEALCDEER;ITQDLMAK;KCNRLEELMK;KPQLTQEELEAK;LAEYVAR;LSEALAEDGSYNAVGFTYGSDYYDPSEPTEEEEPSK;MHAIIER;NDQRFEFLQPWHQYNAYYEFKK;NEAENLEENEEPFVAPLGLSVPSDVELPPTAK;NSQFDFLR;NSQFDFLRFDHYLNPYYK;SGVSSDNEDDDDEEDGNYLHPSLFASK;VVDPDHPLAALVR;YLALHTDLLEEEARQEEEYK;YLALHTDLLEEEARQEEEYKR;YTVLAENK;YTVLAENKSDEK	1001;1002	208;515	-1	SFSWAP	1
P20042	Eukaryotic translation initiation factor 2 subunit 2	EIF2S2	sp|P20042|IF2B_HUMAN Eukaryotic translation initiation factor 2 subunit 2 OS=Homo sapiens OX=9606 GN=EIF2S2 PE=1 SV=2	38.388	1	323.31	29	29	29	67.3	302	25	28	22	13	19	19	22	29	40	38	20	27	32.505	28.4637	28.6425	28.5773	27.6867	28.184	27.6605	28.7285	29.3559	30.1532	29.8863	28.1629	29.0441	25.4227	25.5135	25.2798	24.6307	25.0785	25.2246	25.6228	26.1589	26.8201	26.5563	25.388	25.8875	-0.795256	25.803	0.0300965	0.0710374	-0.965967	25.4609	0.0176325	0.0714778	-0.427365	25.1916	0.0376315	0.130523				27.004	22.9638	23.0876	22.8136	22.2829	22.8364	21.8756	23.1919	23.853	24.6979	24.4284	22.7017	23.5566	25.4227	25.5135	25.2798	24.6307	25.0785	25.2246	25.6228	26.1589	26.8201	26.5563	25.388	25.8875	25.4227	25.5135	25.2798	24.6307	25.0785	25.2246	25.6228	26.1589	26.8201	26.5563	25.388	25.8875	0	575	P20042	29	29	29	24	24	22	18	23	20	23	26	29	27	23	27	24	24	22	18	23	20	23	26	29	27	23	27	24	24	22	18	23	20	23	26	29	27	23	27	67.3	67.3	333	333	By MS/MS	By MS/MS	By MS/MS	By MS/MS	By MS/MS	By MS/MS	By MS/MS	By MS/MS	By MS/MS	By MS/MS	By MS/MS	By MS/MS	67.3	67.3	67	56.2	64	54.7	64.9	67.3	67.3	67.3	63.4	67.3	20	DASDDLDDLNFFNQK;DASDDLDDLNFFNQKK;DDGISFSNQTGPAWAGSER;DDGISFSNQTGPAWAGSERDYTYEELLNR;DEALEDEDNKKDDGISFSNQTGPAWAGSER;DLEADEEDTR;DLEADEEDTRKK;DYTYEELLNR;EVEPEPTEDKDLEADEEDTR;FPDEDEILEK;FPDEDEILEKDEALEDEDNKK;FVMKPPQVVR;IESDVQEPTEPEDDLDIMLGNK;IESDVQEPTEPEDDLDIMLGNKK;IFDIDEAEEGVK;KFVMKPPQVVR;KIFDIDEAEEGVK;KKPFMLDEEGDTQTEETQPSETK;KPFMLDEEGDTQTEETQPSETK;LYFLQCETCHSR;NVKFPDEDEILEK;QIENVLR;QIENVLRR;SGDEMIFDPTMSK;SGDEMIFDPTMSKK;SPDTILQK;TGFQAVTGK;TGFQAVTGKR;TSFVNFTDICK	391;392;393	6;12;24	-1	EIF2S2	5
P42285	Exosome RNA helicase MTR4	SKIV2L2	sp|P42285|MTREX_HUMAN Exosome RNA helicase MTR4 OS=Homo sapiens OX=9606 GN=MTREX PE=1 SV=3	117.8	1	178.79	37	37	37	45	300	27	28	28	21	22	21	27	27	30	24	22	23	31.8254	28.012	28.539	28.3294	28.2861	28.0287	27.5191	28.1846	28.592	28.9671	28.2093	27.7088	27.8967	24.6135	24.7505	24.4335	24.4995	24.4631	24.2413	24.6671	24.9612	25.2631	24.7017	24.4366	24.5908	-0.364661	24.7815	0.0823002	0.14595	-0.175056	24.4888	0.258281	0.374644	-0.197839	24.5002	0.141352	0.289687				25.1386	21.2201	21.9555	21.6955	21.3928	21.1634	20.7753	21.4422	21.9116	22.3307	21.6617	20.9891	21.3477	24.6135	24.7505	24.4335	24.4995	24.4631	24.2413	24.6671	24.9612	25.2631	24.7017	24.4366	24.5908	24.6135	24.7505	24.4335	24.4995	24.4631	24.2413	24.6671	24.9612	25.2631	24.7017	24.4366	24.5908	0	765	P42285	37	37	37	28	34	31	32	30	30	30	33	32	28	31	27	28	34	31	32	30	30	30	33	32	28	31	27	28	34	31	32	30	30	30	33	32	28	31	27	45	45	1042	1042	By MS/MS	By MS/MS	By MS/MS	By MS/MS	By MS/MS	By MS/MS	By MS/MS	By MS/MS	By MS/MS	By MS/MS	By MS/MS	By MS/MS	34.7	41.1	36	38.4	35.5	36.4	36	40.3	39.2	32.5	36.7	30.9	58	ADAFGDELFSVFEGDSTTAAGTKK;AIGNTELENK;AQIAIDIK;DCEAYALQMTK;EAIQCVDNNQSVLVSAHTSAGK;EIEEYIHKPK;ETIEILFSEGLIK;EVAWVIFDEIHYMR;EYPFILDAFQR;GIGIHHGGLLPILK;GIVILMVDEK;IEESITEDLSLADLMPR;IVIPNEESVVIYYK;KAQIAIDIK;KLPQVEHVLPLLK;KLPQVEHVLPLLKR;KMVEEVFSNAIDCLSDEDK;KSNVKPNSGELDPLYVVEVLLR;LDFNTDEEK;LGFATSSDVIEMK;LTEQLAGPLR;MTDVFEGSIIR;MYSHPLHNDPNLETVYTLCEK;NFQPVIIFSFSK;RFPDGIPLLDPIDDMGIQDQGLK;RFPDGIPLLDPIDDMGIQDQGLKK;RLEELLR;SFYQFQHYR;TVCAEYAIALALR;TVLFTNAR;TVLQMDELK;VEEINPEYMLEK;VIFTSPIK;VKNEGDDFGWGVVVNFSK;VQSVETVEGCTHEVALPAEEDYLPLKPR;WISSGEYIQMSGR;YCLPFLQPGR			-1	SKIV2L2	3
Q92576	PHD finger protein 3	PHF3	sp|Q92576|PHF3_HUMAN PHD finger protein 3 OS=Homo sapiens OX=9606 GN=PHF3 PE=1 SV=3	229.48	1	323.31	39	39	39	31	296	23	25	24	27	16	15	26	36	33	22	21	28	31.5878	27.9121	28.2259	28.052	28.3048	27.938	27.2551	28.1279	28.1783	28.3549	27.876	27.5667	27.8881	24.397	24.595	24.2072	24.575	24.3881	24.4881	24.479	24.5666	24.6667	24.2318	24.2744	24.4751	-0.171003	24.4853	0.249701	0.336042	0.156606	24.4054	0.282695	0.400804	0.083966	24.4417	0.507294	0.658135				23.2802	19.6971	19.9926	19.8641	20.0718	19.8931	19.1487	19.7021	19.7641	19.9283	19.407	19.1941	19.3009	24.397	24.595	24.2072	24.575	24.3881	24.4881	24.479	24.5666	24.6667	24.2318	24.2744	24.4751	24.397	24.595	24.2072	24.575	24.3881	24.4881	24.479	24.5666	24.6667	24.2318	24.2744	24.4751	0	1918	Q92576	39	39	39	36	38	34	37	34	26	36	38	35	34	34	33	36	38	34	37	34	26	36	38	35	34	34	33	36	38	34	37	34	26	36	38	35	34	34	33	31	31	2039	2039	By MS/MS	By MS/MS	By MS/MS	By MS/MS	By MS/MS	By MS/MS	By MS/MS	By MS/MS	By MS/MS	By MS/MS	By MS/MS	By MS/MS	28.9	30.7	27.6	29.9	26	21.4	28.6	30.2	28.6	28.6	25.7	27.4	98	AYPVSGSPEYLTEDLPDSIQVGGR;CDDWFHGDCVGLSLSQAQQMGEEDK;DMYLIPLGATDK;EELEHPGVEHFKEEDK;EHLTEQINVEEK;EIPFLNEQTNSK;ELFSFFR;EQEAAMEIQEPAANK;ESGNDTIDEEELILPNR;FSDKEEHEQNDSISGK;FYSDSHHLKR;GEIEIESDAPMK;GKPPDVSTEAFLTNLSIQSK;GNIDGNVSCSENLVANTAR;GSAVATSHFEVGNTCPSEFPSK;GVLNVHPAASASKPSADQIR;HMLPGLSHNK;HTIEMIEK;IESHETANLQDDRNSQSSSVSYLESK;IEVSTEEAPEEENDFFNSFTTVLHK;ISPQTVWDYVEK;LSHEDDHILEDAGSSDISSDAACTNPNK;MGQPVLPR;NKIEPLGYCEDAESNRQLESTEFNK;NKPQQNLQEDLPTAVEPLMEVTK;NTDVPESQQNFHRPVK;PLQEDILMQNIETVHPFR;PLQEDILMQNIETVHPFRR;RQLQEDQENNLQDNQTSNSSPCR;SFSLDEPPLFIPDNIATIRR;SKIEVSTEEAPEEENDFFNSFTTVLHK;SNLEVVDTSTFGPESNILENAICDVPDQNSK;SPQFINLK;STFSPAPRPEMPGTVEVESTFLAR;TGETVVEEMIATR;TLQDQTLVQIFKPLTHSLSDK;VAQNSPSVENIQTSQAEQAKPLQEDILMQNIETVHPFR;VAQNSPSVENIQTSQAEQAKPLQEDILMQNIETVHPFRR;VKVDNISESTDK	1383	1680	-1	PHF3	3
Q9ULV0	Unconventional myosin-Vb	MYO5B	sp|Q9ULV0|MYO5B_HUMAN Unconventional myosin-Vb OS=Homo sapiens OX=9606 GN=MYO5B PE=1 SV=3	213.67	1	309.43	55	48	48	36.1	295	27	9	30	36	41	29	22	13	8	26	27	27	31.632	27.9167	27.1774	28.3603	28.7436	28.9709	27.5648	28.0574	27.2293	27.2986	28.1029	27.9095	27.9641	24.2466	23.6153	24.2854	24.5935	24.9335	24.1493	24.024	23.6421	23.4985	24.1678	24.4254	24.3087	0.327557	23.8853	0.200419	0.285627	0.258154	24.4297	0.269645	0.387042	0.509679	24.3039	0.0919451	0.222343				24.0897	20.3785	19.6648	20.8338	21.2301	21.45	19.9934	20.4998	19.8605	19.4667	20.5458	20.3571	20.4057	24.2466	23.6153	24.2854	24.5935	24.9335	24.1493	24.024	23.6421	23.4985	24.1678	24.4254	24.3087	24.2466	23.6153	24.2854	24.5935	24.9335	24.1493	24.024	23.6421	23.4985	24.1678	24.4254	24.3087	0	2668	Q9ULV0	55	48	48	48	40	48	52	50	48	46	41	38	45	47	47	41	33	41	45	43	41	39	34	31	38	40	40	41	33	41	45	43	41	39	34	31	38	40	40	32.8	32.8	1848	1848	By MS/MS	By MS/MS	By MS/MS	By MS/MS	By MS/MS	By MS/MS	By MS/MS	By MS/MS	By MS/MS	By MS/MS	By MS/MS	By MS/MS	31.4	25.4	30.7	33.8	33.1	32.4	32.3	27.2	27.2	30.5	29.4	30.2	98	AAMDMTVFLK;AAVVIQAFTR;ACGVLETIR;AGQVAYLEK;AQDLEAAQALAQSER;AQLEALKEEMDK;AVADQATQNNSSHGSPDSYSLLLNQLK;DFQGMLEYHKEDEALLIR;DGDSCSISPQDVYLSNFCR;DVCSWSTGMQLR;EDEALLIR;EEVLILR;ELVHYQQSPGEDTSLR;EQLNNQILCQSKDEFAQNSVK;FPLVADLFHDDKDPVPATTPGK;IIASILHLGSVAIQAER;ILNLYTPLNEFEER;KAQDLEAAQALAQSER;KEEVLILR;KLQVQLEK;KLVTTSETYVK;KVQAEPPQTDIDLDPNADLAYNSLK;LEDETILEYPIDVQR;LEQEEYMK;LGILDLLDEECK;LKNDLNELRK;LLEAQLQAQSLEHEEEVEHLK;LLGVEHSQMEHWLCHR;LQEEVESLR;LQEEVESLRTELQR;LQQQFNSHVFK;LQVQLEK;LVTTSETYVK;NFDLTEYR;NLHQSGAVQTMEPLIQAAQLLQLK;NQLPFLR;NQSIIVSGESGAGK;NRDTVYEEQINILK;QAFTLLGVK;QYSGDEGFMTQNTAK;SVGELYSQCTR;SVLENLIKDPDK;TIQAQLQER;TMSLQQVINAR;TQEDAEAICSLCTSLSTQQIVK;TSLHLLMETLNATTPHYVR;VEYLSDGFLEK;VLASSPIMEAIGNAK;VTVAFIR;VWIPDPDEVWR;WAYHDFFNR;YDNLRDEMTIIK;YFATVGGSASETNIEEK;YIQIGFDK;YNISQLEEWLR			-1	MYO5B	1
O60313	Dynamin-like 120 kDa protein, mitochondrial	OPA1	sp|O60313|OPA1_HUMAN Dynamin-like 120 kDa protein, mitochondrial OS=Homo sapiens OX=9606 GN=OPA1 PE=1 SV=3	111.63	1	161.21	39	39	39	43.1	294	20	23	23	31	32	28	25	19	18	23	33	19	31.8219	28.0524	28.2212	28.1683	28.7033	28.6478	28.0639	28.1427	27.8978	27.6942	28.3452	28.4798	28.0924	24.1294	24.1862	23.9268	24.6405	24.5098	24.4338	24.0491	23.9912	23.5398	24.1478	24.5736	24.1466	0.220796	23.9704	0.238077	0.324973	0.23868	24.4087	0.190004	0.300157	0.447212	24.3044	0.00451424	0.0418853				25.1189	21.4238	21.4504	21.5851	22.0732	21.9026	21.2475	21.4021	21.2288	21.0411	21.5319	21.8243	21.3423	24.1294	24.1862	23.9268	24.6405	24.5098	24.4338	24.0491	23.9912	23.5398	24.1478	24.5736	24.1466	24.1294	24.1862	23.9268	24.6405	24.5098	24.4338	24.0491	23.9912	23.5398	24.1478	24.5736	24.1466	0	222	O60313	39	39	39	35	34	35	35	37	36	33	30	33	34	37	33	35	34	35	35	37	36	33	30	33	34	37	33	35	34	35	35	37	36	33	30	33	34	37	33	43.1	43.1	960	960	By MS/MS	By MS/MS	By MS/MS	By MS/MS	By MS/MS	By MS/MS	By MS/MS	By MS/MS	By MS/MS	By MS/MS	By MS/MS	By MS/MS	41.4	39.3	42	40.9	40.7	40.6	39.9	36.2	39.9	39.4	42.5	40	54	AKNEILDEVISLSQVTPK;ALGYFAVVTGK;AVEVAWETLQEEFSR;AYMQNPNAIILCIQDGSVDAER;CNEEHPAYLASDEITTVR;CNEEHPAYLASDEITTVRK;DFFTSGSPEETAFR;DTENAIENMVGPDWK;DTWHQVYRR;EAVKEESIKR;EEDLAALRHEIELR;EFDLTKEEDLAALRHEIELR;EGCTVSPETISLNVK;EKIDQLQEELLHTQLK;ESVEQQADSFK;ETIFSISK;EVLEDFAEDGEK;EVLEDFAEDGEKK;FNLETEWK;GKEHDDIFDK;GNSSESIEAIREYEEEFFQNSK;GVEVDPSLIK;IDQLQEELLHTQLK;IQQIIEGK;LDAFIEALHQEK;LKDTENAIENMVGPDWK;LRELDRNELFEK;MLAITANTLR;NEILDEVISLSQVTPK;RVQLAEDLKK;SIVTDLVSQMDPHGR;SIVTDLVSQMDPHGRR;TALNHCNLCR;TIFVLTK;TQEQCVHNETKNELEK;TSVLEMIAQAR;VIQHNALEDR;VTLSEGPHHVALFK;WNDFAEDSLR			-1	OPA1	1
Q9P2I0	Cleavage and polyadenylation specificity factor subunit 2	CPSF2	sp|Q9P2I0|CPSF2_HUMAN Cleavage and polyadenylation specificity factor subunit 2 OS=Homo sapiens OX=9606 GN=CPSF2 PE=1 SV=2	88.486	1	323.31	33	33	33	62.8	293	30	35	25	25	20	19	27	26	25	17	23	21	32.2328	28.8934	29.1724	29.0542	28.8085	28.632	27.6389	28.9659	28.6266	28.5757	27.8645	28.2709	28.5153	25.4228	25.5976	25.2852	25.2466	25.1366	24.7073	25.318	25.1126	24.9519	24.29	25.1237	25.0732	0.307709	25.2813	0.0695726	0.12969	0.201198	24.9296	0.473511	0.579116	-0.405028	25.2327	0.0430996	0.141092				25.777	22.5057	22.6671	22.6774	22.3081	22.1432	21.2038	22.6036	22.1179	22.204	21.2226	21.7602	21.995	25.4228	25.5976	25.2852	25.2466	25.1366	24.7073	25.318	25.1126	24.9519	24.29	25.1237	25.0732	25.4228	25.5976	25.2852	25.2466	25.1366	24.7073	25.318	25.1126	24.9519	24.29	25.1237	25.0732	0	2558	Q9P2I0	33	33	33	31	31	30	29	28	27	31	30	29	28	30	30	31	31	30	29	28	27	31	30	29	28	30	30	31	31	30	29	28	27	31	30	29	28	30	30	62.8	62.8	782	782	By MS/MS	By MS/MS	By MS/MS	By MS/MS	By MS/MS	By MS/MS	By MS/MS	By MS/MS	By MS/MS	By MS/MS	By MS/MS	By MS/MS	60	60	59	55.4	53.7	51.9	60	58.1	57.9	54.3	58.8	58.6	43	AKDAELAWIDGVLDMR;CISTTESIEIK;DGEEEIVYAVDFNHK;DGEEEIVYAVDFNHKR;DLFIQWCQDPK;DSLVSSLQFCK;EGIQAEFVGGVLVCNNQVAVR;ELEEYLEK;ETGEESEIIPTLEPLPPHEVPGHQSVFMNEPR;FLIDNPSEK;FSQIVNLK;GDGNVLIAVDTAGR;GHGLSITPLPAGHMIGGTIWK;HLSLCHGLSDLAR;HNTEDFTLFTLDDVDAAFDK;HVHQIDAVLLSHPDPLHLGALPYAVGK;IGLEGCLCQDFYR;IKWDEYGEIIKPEDFLVPELQATEEEK;IRDLLYEQYAIV;LHETVDATSETHIYQVR;MGQMFMYDLYQSR;NSIILTYR;QLIIVHGPPEASQDLAECCR;QRDEQLLTNVLETLR;RNNPFQFR;SKLESGLTNGDEPMDQDLSDVPTK;SLFGDDEKETGEESEIIPTLEPLPPHEVPGHQSVFMNEPR;SQVEWMSDK;SYPMFPAPEER;VDTGVILEEGELKDDGEDSEMQVEAPSDSSVIAQQK;VTYIDYEGR;VTYIDYEGRSDGDSIKK;VVLASQPDLECGFSR			-1	CPSF2	3
P27635;Q96L21	60S ribosomal protein L10	RPL10	sp|P27635|RL10_HUMAN 60S ribosomal protein L10 OS=Homo sapiens OX=9606 GN=RPL10 PE=1 SV=5	24.577	2	262.39	15	15	15	59.3	291	24	25	27	19	16	23	29	27	29	26	18	28	33.4322	29.5812	29.671	29.8118	29.1706	29.2861	29.0415	29.9249	30.3344	30.7614	30.4511	29.1906	29.7525	26.6922	26.6899	26.6404	26.1465	26.3288	26.5551	26.944	27.2381	27.5322	27.3619	26.4218	26.9178	-0.563901	26.9561	0.0110833	0.0376679	-0.557036	26.622	0.0612172	0.142151	-0.330715	26.5088	0.0234611	0.0977101				29.0623	25.2549	25.2681	25.6595	24.9329	25.1016	24.7195	25.5163	25.768	26.2928	26.0558	24.8746	25.3775	26.6922	26.6899	26.6404	26.1465	26.3288	26.5551	26.944	27.2381	27.5322	27.3619	26.4218	26.9178	26.6922	26.6899	26.6404	26.1465	26.3288	26.5551	26.944	27.2381	27.5322	27.3619	26.4218	26.9178	0	635	P27635	15;6	15;6	15;6	14	15	14	14	14	15	15	14	15	15	14	14	14	15	14	14	14	15	15	14	15	15	14	14	14	15	14	14	14	15	15	14	15	15	14	14	59.3	59.3	214	214;214	By MS/MS	By MS/MS	By MS/MS	By MS/MS	By MS/MS	By MS/MS	By MS/MS	By MS/MS	By MS/MS	By MS/MS	By MS/MS	By MS/MS	52.3	59.3	52.3	52.3	52.3	59.3	59.3	58.9	59.3	59.3	52.3	52.3	8	AKVDEFPLCGHMVSDEYEQLSSEALEAAR;EHVIEALR;EHVIEALRR;FNADEFEDMVAEK;FNADEFEDMVAEKR;GAFGKPQGTVAR;IRIFDLGR;LHPFHVIR;LIPDGCGVK;MLSCAGADRLQTGMR;RLIPDGCGVK;VDEFPLCGHMVSDEYEQLSSEALEAAR;VHIGQVIMSIR;VRLHPFHVIR;YIPSRGPLDK	478;479	52;184	-1;-1	RPL10	5
P49368	T-complex protein 1 subunit gamma	CCT3	sp|P49368|TCPG_HUMAN T-complex protein 1 subunit gamma OS=Homo sapiens OX=9606 GN=CCT3 PE=1 SV=4	60.533	1	132.37	27	27	27	57.2	291	24	31	29	26	24	27	22	22	18	20	28	20	31.8721	28.3557	28.5976	28.6825	28.7016	28.5344	28.2086	28.0596	28.0296	27.5621	27.9823	28.3337	27.9493	24.7332	24.8523	24.707	24.9487	24.9067	25.0006	24.298	24.252	23.8002	24.1885	24.9119	24.4041	0.647474	24.4404	0.00544484	0.0253133	0.450506	24.7268	0.0590307	0.138612	0.187831	24.8581	0.048659	0.15199				26.127	22.6087	22.8036	22.9289	22.9732	22.7091	22.3835	22.2615	22.3364	21.9199	22.253	22.6396	22.3089	24.7332	24.8523	24.707	24.9487	24.9067	25.0006	24.298	24.252	23.8002	24.1885	24.9119	24.4041	24.7332	24.8523	24.707	24.9487	24.9067	25.0006	24.298	24.252	23.8002	24.1885	24.9119	24.4041	0	825	P49368	27	27	27	26	27	27	25	25	26	26	26	22	24	26	24	26	27	27	25	25	26	26	26	22	24	26	24	26	27	27	25	25	26	26	26	22	24	26	24	57.2	57.2	545	545	By MS/MS	By MS/MS	By MS/MS	By MS/MS	By MS/MS	By MS/MS	By MS/MS	By MS/MS	By MS/MS	By MS/MS	By MS/MS	By MS/MS	52.5	57.2	57.2	51	54.7	57.2	55.8	56.7	48.6	51.9	56.7	54.1	31	ACTILLR;ALDDMISTLK;ALDDMISTLKK;AMTGVEQWPYR;ANITAIRR;AVAQALEVIPR;EILSEVER;EIQVQHPAAK;ELGIWEPLAVK;GESQTDIEITREEDFTR;GISDLAQHYLMR;HTQENCETWGVNGETGTLVDMK;IPGGIIEDSCVLR;IVLLDSSLEYK;IVSRPEELREDDVGTGAGLLEIK;KGESQTDIEITREEDFTR;KIGDEYFTFITDCK;KIGDEYFTFITDCKDPK;MLLDPMGGIVMTNDGNAILR;MMGHRPVLVLSQNTK;MMGHRPVLVLSQNTKR;MVQFEENGRK;NLQDAMQVCR;NVLLDPQLVPGGGASEMAVAHALTEK;TAVETAVLLLR;TLIQNCGASTIR;WSSLACNIALDAVK	679	416	-1	CCT3	1
P63244	Receptor of activated protein C kinase 1	GNB2L1	sp|P63244|RACK1_HUMAN Receptor of activated protein C kinase 1 OS=Homo sapiens OX=9606 GN=RACK1 PE=1 SV=3	35.076	1	323.31	20	20	20	78.9	291	23	26	26	23	25	26	23	25	24	23	25	22	32.9012	29.1705	29.3681	29.6223	29.5072	29.0768	28.901	29.3365	29.4596	29.5076	29.4337	29.1856	29.0411	26.3287	26.2862	26.4199	26.4537	26.0198	26.23	26.3242	26.3576	26.4105	26.2979	26.3901	26.1305	-0.0191648	26.3545	0.851656	0.893997	-0.0383513	26.2537	0.81088	0.861609	-0.110461	26.2897	0.390663	0.556751				27.6978	23.8532	24.1671	24.4483	24.2514	23.9249	23.6794	24.0746	24.2893	24.3035	24.2926	24.0162	23.8475	26.3287	26.2862	26.4199	26.4537	26.0198	26.23	26.3242	26.3576	26.4105	26.2979	26.3901	26.1305	26.3287	26.2862	26.4199	26.4537	26.0198	26.23	26.3242	26.3576	26.4105	26.2979	26.3901	26.1305	0	1052	P63244	20	20	20	19	20	19	19	20	20	19	20	19	20	20	19	19	20	19	19	20	20	19	20	19	20	20	19	19	20	19	19	20	20	19	20	19	20	20	19	78.9	78.9	317	317	By MS/MS	By MS/MS	By MS/MS	By MS/MS	By MS/MS	By MS/MS	By MS/MS	By MS/MS	By MS/MS	By MS/MS	By MS/MS	By MS/MS	78.9	78.9	76.7	78.9	78.9	78.9	78.9	78.9	76.7	78.9	78.9	76.7	20	AEPPQCTSLAWSADGQTLFAGYTDNLVR;DETNYGIPQR;DGQAMLWDLNEGK;DVLSVAFSSDNR;FSPNSSNPIIVSCGWDK;GHNGWVTQIATTPQFPDMILSASR;HLYTLDGGDIINALCFSPNR;IIVDELK;IIVDELKQEVISTSSK;IWDLEGK;LTRDETNYGIPQR;LWDLTTGTTTR;LWDLTTGTTTRR;LWNTLGVCK;TEQMTLR;TNHIGHTGYLNTVTVSPDGSLCASGGK;VWNLANCK;VWQVTIGTR;YTVQDESHSEWVSCVR;YWLCAATGPSIK	854;855	30;217	-1	GNB2L1	3
Q5T9A4	ATPase family AAA domain-containing protein 3B	ATAD3B	sp|Q5T9A4|ATD3B_HUMAN ATPase family AAA domain-containing protein 3B OS=Homo sapiens OX=9606 GN=ATAD3B PE=1 SV=1	72.572	1	323.31	35	35	12	63.9	291	22	17	23	17	14	15	34	33	33	26	27	30	32.3408	28.1761	27.7889	28.6906	27.9903	27.9401	27.5257	29.3479	29.317	29.4974	29.2468	28.7428	29.054	25.0225	24.718	25.2623	24.9585	24.8865	24.8798	26.0201	25.9676	26.1408	25.8949	25.6477	25.9573	-1.04186	25.5219	0.000390272	0.0076889	-0.925013	25.3708	0.000228101	0.00692266	-0.0927124	24.9546	0.53528	0.684747				26.667	22.5681	22.0867	23.0134	22.3826	22.2746	21.6707	23.7283	23.5837	23.849	23.5522	23.0811	23.3611	25.0225	24.718	25.2623	24.9585	24.8865	24.8798	26.0201	25.9676	26.1408	25.8949	25.6477	25.9573	25.0225	24.718	25.2623	24.9585	24.8865	24.8798	26.0201	25.9676	26.1408	25.8949	25.6477	25.9573	0	1519	Q5T9A4	35	35	12	29	28	30	25	27	26	31	32	33	30	32	32	29	28	30	25	27	26	31	32	33	30	32	32	9	8	11	6	9	9	9	10	12	9	10	12	63.9	31.9	648	648	By MS/MS	By MS/MS	By MS/MS	By MS/MS	By MS/MS	By MS/MS	By MS/MS	By MS/MS	By MS/MS	By MS/MS	By MS/MS	By MS/MS	51.4	48.5	58.5	42.7	50.8	49.5	55.1	57.7	62.3	54.6	59.1	61.3	34	AERENADIIR;AKAERENADIIR;ATLNAFLYHMGQHSNK;DGVLTEAMMDACVQDAVQQYR;DKWSNFDPTGLER;EALNLAQMQEQTLQLEQQSK;EIAQLAVSWQATAYASK;EYEAAVEQLK;GEGAGPPPPLPPAQPGAEGGGDR;GEGAGPPPPLPPAQPGAEGGGDRGLGDRPAPK;GLLLFMDEADAFLR;GVEHPLSGVQGETLTSWSLATDPSYPCLAGPCTFR;HILLYGPPGTGK;ICSWMGTGLCPGPLSPR;IDVMVHFDLPQQEERER;ITVLEALR;ITVLEALRHPIQVSR;KLALHSGMDYAIMTGGDVAPMGR;LALHSGMDYAIMTGGDVAPMGR;LAQFDYGR;LAQFDYGRK;LFDWANTSR;LFDWANTSRR;LHFDNCVLKPATEGK;LLSRPQDVLEGVVLSPSLEAR;MSCGGGRPFCPPGHPLL;QQQLLNEENLR;QQQLLNEENLRK;QTVLESIR;RLLSRPQDVLEGVVLSPSLEAR;SWLFGVNK;TAGTLFGEGFR;VRDIAIATR;VTATVAGLTLLAVGVYSAK;WSNFDPTGLER	1205	410	-1	ATAD3B	5
Q9Y6Y8	SEC23-interacting protein	SEC23IP	sp|Q9Y6Y8|S23IP_HUMAN SEC23-interacting protein OS=Homo sapiens OX=9606 GN=SEC23IP PE=1 SV=1	111.08	1	300.8	34	34	34	41.4	291	22	30	28	35	35	33	18	18	12	10	30	20	32.0782	28.4388	28.7741	28.9971	29.0674	29.3794	28.8517	27.977	27.9377	27.1602	26.985	28.4739	27.9152	25.6468	25.805	25.7142	26.188	26.3975	26.1738	25.0895	25.0152	24.4495	24.3578	25.7272	25.1154	0.870616	25.2867	0.00259044	0.0169535	1.18635	25.6599	0.00846223	0.0524344	0.531095	25.9876	0.000872678	0.0206346				25.6834	22.147	22.3602	22.4836	22.8136	23.0449	22.3203	21.5605	21.43	20.6738	20.6109	22.1056	21.5285	25.6468	25.805	25.7142	26.188	26.3975	26.1738	25.0895	25.0152	24.4495	24.3578	25.7272	25.1154	25.6468	25.805	25.7142	26.188	26.3975	26.1738	25.0895	25.0152	24.4495	24.3578	25.7272	25.1154	0	2834	Q9Y6Y8	34	34	34	29	32	30	29	30	31	28	26	22	23	33	27	29	32	30	29	30	31	28	26	22	23	33	27	29	32	30	29	30	31	28	26	22	23	33	27	41.4	41.4	1000	1000	By MS/MS	By MS/MS	By MS/MS	By MS/MS	By MS/MS	By MS/MS	By MS/MS	By MS/MS	By MS/MS	By MS/MS	By MS/MS	By MS/MS	38.7	41.4	39.7	39	39.3	40.6	34.7	34.9	30.6	29.9	40.7	34.6	40	AAYWEEEPAEVR;AAYWEEEPAEVRR;AHTSSTQLQEELEK;AVLIPHHK;AVTTNQWHR;CPGPLAVANGVVK;DMASLPSESNEPK;EKIDMESLLMCTVDDLK;EMGIPLGPR;FIPYTEEFSEK;GFFNIYHPLDPVAYR;GGVSVAGHSLGSLILFDILSNQK;GIDDNLDEIPDGEMPQVDHLVFVVHGIGPVCDLR;GVDRIDENYSLPTCK;IANFVEHK;IDENYSLPTCK;ITLPSIGR;LEPMIVPDLDLK;PLTALPFTTGSQDVSNAFSPSISK;QGFISSLK;QLHFQEK;RIDYVLQEK;RLEFPSGETIVMHNPK;SAWQTLNEFAR;SIIECVDDFR;SIIECVDDFRVVSLK;TMNISPEQPQH;VANQIKEEEEK;VEFLPVHWHSSLGGDATGVDR;VGMEINHLHALFMSR;VIVQFQPSSVPDEWGTTQDGQTRPR;VSRVEFLPVHWHSSLGGDATGVDR;VVESPDFSK;VVESPDFSKDEDYLGK	1712;1713;1714;1715	393;677;686;735	-1	SEC23IP	1
CON__sp|P00761|TRYP_PIG	Trypsin	p|P00761|TRYP_PIG	sp|P00761|TRYP_PIG Trypsin OS=Sus scrofa PE=1 SV=1	24.409	1	323.31	7	7	6	51.9	290	25	29	24	27	26	26	20	25	21	21	22	24	35.6201	32.0605	32.5988	32.4918	32.1411	32.4022	31.9702	31.8098	31.7388	31.299	31.78	31.8274	31.7764	NA	NA	NA	NA	NA	NA	NA	NA	NA	NA	NA	NA													+		+	31.2001	27.5767	28.206	28.1365	27.7815	28.0449	27.6462	27.3416	27.2074	26.7749	27.3224	27.3347	27.3192	NA	NA	NA	NA	NA	NA	NA	NA	NA	NA	NA	NA	30.4469	30.8297	30.5132	30.3551	30.6242	30.5149	29.8865	29.9319	29.3783	29.8343	30.2608	30.0737	0	23	CON__sp|P00761|TRYP_PIG	7	7	6	6	7	7	7	6	7	6	7	7	7	6	6	6	7	7	7	6	7	6	7	7	7	6	6	5	6	6	6	6	6	5	6	6	6	5	5	51.9	39	231	231	By MS/MS	By MS/MS	By MS/MS	By MS/MS	By MS/MS	By MS/MS	By MS/MS	By MS/MS	By MS/MS	By MS/MS	By MS/MS	By MS/MS	45.9	51.9	51.9	51.9	39	51.9	45.9	51.9	51.9	51.9	45.9	45.9	11	DSCQGDSGGPVVCNGQLQGIVSWGYGCAQK;IITHPNFNGNTLDNDIMLIK;LGEHNIDVLEGNEQFINAAK;LSSPATLNSR;SCAAAGTECLISGWGNTK;SSGSSYPSLLQCLK;VATVSLPR	5	94	-1	CON__sp|P00761|TRYP_PIG
P18621	60S ribosomal protein L17	RPL17	sp|P18621|RL17_HUMAN 60S ribosomal protein L17 OS=Homo sapiens OX=9606 GN=RPL17 PE=1 SV=3	21.397	1	107.17	9	9	9	46.7	289	24	24	22	22	23	24	24	23	27	29	24	23	33.4533	29.4605	29.667	29.8161	29.0993	29.3632	28.8701	29.8466	30.4545	30.8065	30.5391	29.3026	29.7939	26.811	26.9779	26.914	26.3346	26.6092	26.4262	27.0558	27.6559	27.9809	27.7227	26.8142	27.2358	-0.663239	27.2326	0.0264635	0.0651659	-0.800913	26.8571	0.0114923	0.0587713	-0.444313	26.6788	0.00297209	0.0325788				28.8162	24.8921	25.0207	25.161	24.6182	24.8356	24.0984	25.1802	25.8849	26.2047	25.8603	24.6048	24.9566	26.811	26.9779	26.914	26.3346	26.6092	26.4262	27.0558	27.6559	27.9809	27.7227	26.8142	27.2358	26.811	26.9779	26.914	26.3346	26.6092	26.4262	27.0558	27.6559	27.9809	27.7227	26.8142	27.2358	0	560	P18621	9	9	9	9	9	8	9	9	9	9	9	8	9	9	7	9	9	8	9	9	9	9	9	8	9	9	7	9	9	8	9	9	9	9	9	8	9	9	7	46.7	46.7	184	184	By MS/MS	By MS/MS	By MS/MS	By MS/MS	By MS/MS	By MS/MS	By MS/MS	By MS/MS	By MS/MS	By MS/MS	By MS/MS	By MS/MS	46.7	46.7	42.9	46.7	46.7	46.7	46.7	46.7	42.9	46.7	46.7	38.6	9	EQIVPKPEEEVAQK;EQIVPKPEEEVAQKK;GLDVDSLVIEHIQVNK;INPYMSSPCHIEMILTEK;QCVPFRR;QWGWTQGR;SAEFLLHMLK;VRYSLDPENPTK;YSLDPENPTK	381;382;383	94;140;148	-1	RPL17	5
P62249	40S ribosomal protein S16	RPS16	sp|P62249|RS16_HUMAN 40S ribosomal protein S16 OS=Homo sapiens OX=9606 GN=RPS16 PE=1 SV=2	16.445	1	51.41	12	12	12	56.2	288	25	25	19	24	22	23	23	30	26	26	24	21	34.1727	30.5372	30.4538	30.2833	30.5846	30.1189	30.0889	30.6004	31.2914	31.0533	31.0093	30.1178	30.2755	28.1884	28.0246	27.662	28.0714	27.6655	27.9995	28.0806	28.8053	28.5054	28.5118	27.8767	28.0339	-0.50541	28.2111	0.0616923	0.118172	-0.228681	28.0265	0.299488	0.41682	-0.0462197	27.9352	0.793758	0.87361				30.3765	26.7309	26.6403	26.4668	26.7651	26.3254	26.3258	26.8322	27.4972	27.2621	27.2106	26.3551	26.453	28.1884	28.0246	27.662	28.0714	27.6655	27.9995	28.0806	28.8053	28.5054	28.5118	27.8767	28.0339	28.1884	28.0246	27.662	28.0714	27.6655	27.9995	28.0806	28.8053	28.5054	28.5118	27.8767	28.0339	0	996	P62249	12	12	12	10	12	9	9	9	11	11	11	11	10	10	9	10	12	9	9	9	11	11	11	11	10	10	9	10	12	9	9	9	11	11	11	11	10	10	9	56.2	56.2	146	146	By MS/MS	By MS/MS	By MS/MS	By MS/MS	By MS/MS	By MS/MS	By MS/MS	By MS/MS	By MS/MS	By MS/MS	By MS/MS	By MS/MS	53.4	56.2	52.7	52.7	52.7	54.8	54.8	54.8	54.8	54.1	54.1	48.6	11	ALVAYYQK;DILIQYDR;ERFAGVDIR;FAGVDIR;GGGHVAQIYAIR;GPLQSVQVFGR;GPLQSVQVFGRK;LLEPVLLLGK;TLLVADPR;TLLVADPRR;VKGGGHVAQIYAIR;VNGRPLEMIEPR			-1	RPS16	3
P15880	40S ribosomal protein S2	RPS2	sp|P15880|RS2_HUMAN 40S ribosomal protein S2 OS=Homo sapiens OX=9606 GN=RPS2 PE=1 SV=2	31.324	1	72.653	14	14	14	42.3	287	17	25	21	20	17	20	27	30	34	31	18	27	33.8035	29.6792	29.9582	30.1645	29.6917	29.6858	29.3028	30.1991	30.6726	31.1224	30.9169	29.7685	30.2416	26.9589	27.1175	27.0778	26.7546	26.7424	26.8255	27.3206	27.8243	28.1821	28	27.114	27.4801	-0.724258	27.4135	0.0139961	0.0434789	-0.757176	27.1528	0.0119134	0.0590555	-0.277241	26.9128	0.00851162	0.0563767				29.2364	25.0667	25.3847	25.6385	25.16	25.1309	24.6541	25.6501	26.1078	26.5545	26.3545	25.1826	25.6654	26.9589	27.1175	27.0778	26.7546	26.7424	26.8255	27.3206	27.8243	28.1821	28	27.114	27.4801	26.9589	27.1175	27.0778	26.7546	26.7424	26.8255	27.3206	27.8243	28.1821	28	27.114	27.4801	0	538	P15880	14	14	14	12	14	14	14	14	14	14	14	14	14	14	14	12	14	14	14	14	14	14	14	14	14	14	14	12	14	14	14	14	14	14	14	14	14	14	14	42.3	42.3	293	293	By MS/MS	By MS/MS	By MS/MS	By MS/MS	By MS/MS	By MS/MS	By MS/MS	By MS/MS	By MS/MS	By MS/MS	By MS/MS	By MS/MS	37.2	42.3	42.3	42.3	42.3	42.3	42.3	42.3	42.3	42.3	42.3	42.3	18	AFVAIGDYNGHVGLGVK;ATFDAISK;EWMPVTK;GCTATLGNFAK;GTGIVSAPVPK;GTGIVSAPVPKK;IGKPHTVPCK;KLLMMAGIDDCYTSAR;LLMMAGIDDCYTSAR;LSIVPVR;LSIVPVRR;SLEEIYLFSLPIK;SPYQEFTDHLVK;TYSYLTPDLWK	363;364	215;216	-1	RPS2	5
Q7L4I2	Arginine/serine-rich coiled-coil protein 2	RSRC2	sp|Q7L4I2|RSRC2_HUMAN Arginine/serine-rich coiled-coil protein 2 OS=Homo sapiens OX=9606 GN=RSRC2 PE=1 SV=1	50.559	1	170.19	11	11	11	26.5	286	20	28	24	29	26	35	18	18	16	21	27	24	34.0165	30.271	30.6069	30.5596	31.0287	30.9436	30.7682	30.089	29.8135	29.0339	30.1523	30.655	30.2303	28.083	28.3422	28.0597	28.5476	28.6276	28.9219	27.8621	27.5327	26.8713	27.7096	28.64	28.0315	0.7396	27.7918	0.0245755	0.0624458	0.571993	28.413	0.0561185	0.135016	0.537398	28.4303	0.0056732	0.046531				30.1334	26.3953	26.7195	26.6887	27.1642	27.0685	26.8546	26.1976	25.9422	25.1306	26.2709	26.7617	26.3482	28.083	28.3422	28.0597	28.5476	28.6276	28.9219	27.8621	27.5327	26.8713	27.7096	28.64	28.0315	28.083	28.3422	28.0597	28.5476	28.6276	28.9219	27.8621	27.5327	26.8713	27.7096	28.64	28.0315	0	1644	Q7L4I2	11	11	11	10	10	11	10	9	11	9	9	9	11	10	10	10	10	11	10	9	11	9	9	9	11	10	10	10	10	11	10	9	11	9	9	9	11	10	10	26.5	26.5	434	434	By MS/MS	By MS/MS	By MS/MS	By MS/MS	By MS/MS	By MS/MS	By MS/MS	By MS/MS	By MS/MS	By MS/MS	By MS/MS	By MS/MS	25.3	23.3	26.5	25.3	22.1	26.5	22.8	22.8	22.1	26.5	23.3	26	14	AASDTERDGLAPEK;ALAETGIAVPSYYNPAAVNPMK;GMGLGFTSSMR;GRNTAMDAQEALAR;LMGIKSEDEAGCSSVDEESYK;MLWQGKK;NLDAQYEMAR;NTAMDAQEALAR;QQEEVFR;SEDEAGCSSVDEESYK;SQSAEIWEK	1273;1274;1275;1276;1277	233;326;409;420;428	-1	RSRC2	1
Q15417	Calponin-3	CNN3	sp|Q15417|CNN3_HUMAN Calponin-3 OS=Homo sapiens OX=9606 GN=CNN3 PE=1 SV=1	36.413	1	244.59	15	15	14	58.4	284	20	23	26	27	26	30	26	21	20	22	22	21	32.6573	28.8348	29.095	29.2848	29.5024	29.418	29.0612	29.1156	28.8796	28.6012	28.8876	29.0829	28.8422	26.7632	26.9157	26.8382	27.2289	27.0977	27.158	26.8519	26.7107	26.3471	26.5694	27.1449	26.6683	0.202477	26.7378	0.228525	0.314866	0.367338	26.9779	0.073467	0.157191	0.322497	27.0003	0.00465751	0.0424055				28.2082	24.3941	24.6409	24.8055	25.1573	25.046	24.5942	24.5866	24.381	24.1055	24.4117	24.6338	24.3742	26.7632	26.9157	26.8382	27.2289	27.0977	27.158	26.8519	26.7107	26.3471	26.5694	27.1449	26.6683	26.7632	26.9157	26.8382	27.2289	27.0977	27.158	26.8519	26.7107	26.3471	26.5694	27.1449	26.6683	0	1398	Q15417	15	15	14	14	14	15	14	14	15	14	14	15	14	14	15	14	14	15	14	14	15	14	14	15	14	14	15	13	13	14	13	13	14	13	13	14	13	13	14	58.4	55	329	329	By MS/MS	By MS/MS	By MS/MS	By MS/MS	By MS/MS	By MS/MS	By MS/MS	By MS/MS	By MS/MS	By MS/MS	By MS/MS	By MS/MS	46.5	46.5	58.4	46.5	46.5	58.4	46.5	46.5	58.4	46.5	46.5	58.4	15	AGQSVIGLQMGTNK;AIQAYGMKPHDIFEANDLFENGNMTQVQTTLVALAGLAK;CASQAGMTAYGTR;CASQAGMTAYGTRR;DGIILCELINK;GASQAGMLAPGTR;GASQAGMLAPGTRR;GFHTTIDIGVK;GMSVYGLGR;GPSYGLSAEVK;KVNESSLNWPQLENIGNFIK;LTLQPVDNSTISLQMGTNK;MQTDKPFDQTTISLQMGTNK;VNESSLNWPQLENIGNFIK;YDHQAEEDLR	1140;1141;1142;1143;1144;1145;1146;1147	98;115;168;193;208;219;247;258	-1	CNN3	3
P49454;P19320	Centromere protein F	CENPF	sp|P49454|CENPF_HUMAN Centromere protein F OS=Homo sapiens OX=9606 GN=CENPF PE=1 SV=3	357.52	2	323.31	81	81	81	34.2	282	24	23	27	11	4	2	36	53	59	16	9	18	31.6134	27.9455	28.0715	28.23	27.5472	27.0528	26.5031	28.6127	28.7511	29.0023	27.891	26.859	27.7708	23.4268	23.3124	23.2644	22.92	22.7152	22.5866	23.6368	23.7785	23.9435	23.082	22.8099	23.2572	-0.451713	23.5604	0.0108077	0.0371928	-0.309097	22.8951	0.142479	0.244774	-0.593938	23.0376	0.00258215	0.0313366				23.1953	19.6481	19.5927	19.7895	19.1516	18.6853	17.8127	20.1346	20.3535	20.5869	19.4403	18.3632	19.4923	23.4268	23.3124	23.2644	22.92	22.7152	22.5866	23.6368	23.7785	23.9435	23.082	22.8099	23.2572	23.4268	23.3124	23.2644	22.92	22.7152	22.5866	23.6368	23.7785	23.9435	23.082	22.8099	23.2572	0	830	P49454	81;1	81;1	81;1	61	66	64	53	46	41	70	71	74	61	46	57	61	66	64	53	46	41	70	71	74	61	46	57	61	66	64	53	46	41	70	71	74	61	46	57	34.2	34.2	3114	3114;739	By MS/MS	By MS/MS	By MS/MS	By MS/MS	By MS/MS	By MS/MS	By MS/MS	By MS/MS	By MS/MS	By MS/MS	By MS/MS	By MS/MS	25.7	28.3	28	23.5	20.1	18.6	30.9	31	31.8	27.2	20.1	24.4	195	AENLVLSTNLR;AEQAFQASQIK;ALLSALELK;AQLLQGLDEAK;AREVCHLEAELK;ATEQSLDPPIEEEHQLR;ATTQILEELKK;CELENQIAQLNK;DANSSFFDNSSSPHLLDQLK;DASLVTNEDHQR;DFSASYFSGEQEVTPSR;DRCYQDLHAEYESLRDLLK;ECLQHELQTIR;EFQEELSR;EIEELTQENGTLK;EKTELLQTLSSDVSELLK;ELNEAVAALCGDQEIMK;ELQLLNDKVETEQAEIQELKK;ELQLLSETLSLEK;ELSQLQAAQEK;EMLETQVAHLCSQQSK;ENLAESSKPTAGGSR;EQNLSSQVECLELEK;ESQVNFQEGQLNSGK;EVNDLLQENEQLMK;FLDVENELSR;FQELQLQLEK;GDLETSNLQDMQSQEISGLK;GLELDVVTIR;GSPLLGPVVPGPSPIPSVTEK;GVEELESLCEVYR;ICEILQAEK;IFTTPLTPSQYYSGSKYEDLK;INQQENSLTLEK;ISHELQVK;KASQTLPQATMNHR;KHQALLLDTNK;KLTEDLSCQR;KNELEQLK;LAGELQLLLEEIK;LALSPLSLGK;LEIDLLK;LEYFSCDHQELLQR;LLHVIEDRDR;LMEICESLEK;LQEDTSAHQNVVAETLSALENK;LQLQGLDLSSR;LSQVEGEHQLWK;LSSTQEEVHQLR;LSSTQEEVHQLRR;LTSVTLEMESK;MSELQTYVDSLK;NASLQDTLEVLQSSYK;NFQGDLVK;NMHNVLQAELDK;NQCNFKPQMDLEVK;NQIQDQEQLVSK;NQNLMLELETVQQALR;QFQLDSLEAALQK;QLCVLQQLK;SESFANYIDEREK;SISELSDQYK;SLLAFDQQPAMHHSFANIIGEQGSMPSER;SLLGIDTEDAIQGR;SQQAAQSADVSLNPCNTPQK;SSTAMEMLQTQLK;SWALEEWK;TAVEMLQNQLK;TKHECQNLESEPIR;TKHECQNLESEPIRNSVK;TNQEHAALEAENSKGEVETLK;TQELESHQSECLHCIQVAEAEVK;TSQLTGQVEDLEHK;TTALDQLSEK;VDSLEFSLESQK;VETEQAEIQELK;VFELDLVTLR;VREEIAEYQLR;YCSLLISHEK;YELVTELNDSRSECITATR;YISGPHELSTSQNDNAHLQCSLQTTMNK			-1;-1	CENPF	5
P53396	ATP-citrate synthase	ACLY	sp|P53396|ACLY_HUMAN ATP-citrate synthase OS=Homo sapiens OX=9606 GN=ACLY PE=1 SV=3	120.84	1	122.88	35	35	35	40.9	281	25	26	27	28	28	22	23	25	14	20	23	20	31.3833	27.8277	28.1216	28.1443	28.0359	28.091	27.6333	27.7808	27.8299	27.2937	27.5552	27.5712	27.3791	24.245	24.4327	24.2704	24.4441	24.4388	24.4259	24.1787	24.1386	23.599	24.0319	24.2299	23.9354	0.343932	24.1441	0.100685	0.168306	0.37058	24.251	0.0276952	0.0893617	0.120227	24.3762	0.195772	0.354722				24.7681	21.1409	21.5224	21.4507	21.5682	21.4732	20.9069	21.1431	21.2276	20.6602	20.7632	21.0586	20.9339	24.245	24.4327	24.2704	24.4441	24.4388	24.4259	24.1787	24.1386	23.599	24.0319	24.2299	23.9354	24.245	24.4327	24.2704	24.4441	24.4388	24.4259	24.1787	24.1386	23.599	24.0319	24.2299	23.9354	0	900	P53396	35	35	35	31	32	32	33	31	31	30	33	29	29	31	29	31	32	32	33	31	31	30	33	29	29	31	29	31	32	32	33	31	31	30	33	29	29	31	29	40.9	40.9	1101	1101	By MS/MS	By MS/MS	By MS/MS	By MS/MS	By MS/MS	By MS/MS	By MS/MS	By MS/MS	By MS/MS	By MS/MS	By MS/MS	By MS/MS	36.4	37.3	37.9	38	36.4	36.7	34.7	38.8	34.3	34.9	34.9	32.1	59	AFDSGIIPMEFVNK;AIRDYQGPLK;AIVWGMQTR;AKPAMPQDSVPSPR;DGVYVLDLAAK;EAGVFVPR;EGDYVLFHHEGGVDVGDVDAK;EHEVTIFVR;EILIPVFK;FGGALDAAAK;FICTTSAIQNR;GVTIIGPATVGGIKPGCFK;HLLVHAPEDKK;HPWDDISYVLPEHMSM;IGNTGGMLDNILASK;KHPEVDVLINFASLR;KPASFMTSICDER;LGLVGVNLTLDGVK;LLQDHPWLLSQNLVVKPDQLIK;LLVGVDEK;LTLLNPK;LYRPGSVAYVSR;MIVVLGEIGGTEEYK;QHFPATPLLDYALEVEK;RGGPNYQEGLR;SAYDSTMETMNYAQIR;SGGMSNELNNIISR;SMGFIGHYLDQK;TASFSESRADEVAPAK;TASFSESRADEVAPAKK;TIAIIAEGIPEALTR;TILSLMTR;TTDGVYEGVAIGGDRYPGSTFMDHVLR;VTPDTDWAR;WGDIEFPPPFGR			-1	ACLY	1
Q99459	Cell division cycle 5-like protein	CDC5L	sp|Q99459|CDC5L_HUMAN Cell division cycle 5-like protein OS=Homo sapiens OX=9606 GN=CDC5L PE=1 SV=2	92.25	1	256.25	31	31	31	52.7	280	21	24	19	18	18	19	26	30	39	25	18	23	31.8797	27.9464	28.3147	28.174	27.7091	27.9574	27.4577	28.3998	28.6235	29.2999	28.67	27.7752	28.1902	24.3933	24.6059	24.2633	24.0282	24.1439	24.1721	24.6199	24.8594	25.3474	24.9516	24.3667	24.5604	-0.521394	24.6815	0.0412349	0.0887236	-0.511524	24.3705	0.0239898	0.0825077	-0.306105	24.2678	0.0306831	0.116331				25.6021	21.7063	22.0799	21.836	21.4765	21.8014	21.0766	22.0671	22.3207	23.029	22.3607	21.4976	21.9356	24.3933	24.6059	24.2633	24.0282	24.1439	24.1721	24.6199	24.8594	25.3474	24.9516	24.3667	24.5604	24.3933	24.6059	24.2633	24.0282	24.1439	24.1721	24.6199	24.8594	25.3474	24.9516	24.3667	24.5604	0	2111	Q99459	31	31	31	26	28	27	27	27	25	27	28	31	25	27	29	26	28	27	27	27	25	27	28	31	25	27	29	26	28	27	27	27	25	27	28	31	25	27	29	52.7	52.7	802	802	By MS/MS	By MS/MS	By MS/MS	By MS/MS	By MS/MS	By MS/MS	By MS/MS	By MS/MS	By MS/MS	By MS/MS	By MS/MS	By MS/MS	43.4	47.5	47.5	46.1	45.3	48.1	48.8	50.2	52.7	45.3	49.4	47.5	38	AQDVLVQEMEVVK;DLPRPSEVNETILRPLNVEPPLTDLQK;EIDDTYIEDAADVDAR;EIDDTYIEDAADVDARK;ELEEREIDDTYIEDAADVDAR;ELEEREIDDTYIEDAADVDARK;EMITMLHYDLLHHPYEPSGNKK;ESDLPSAILQTSGVSEFTK;GGLNTPLHESDFSGVTPQR;GVDYNAEIPFEK;IASLLHR;ILLGGYQSR;ILQEAQNLMALTNVDTPLK;KAQDVLVQEMEVVK;KPALGFYDTSEENYQALDADFRK;KTEWSREEEEK;LGLLGLPAPK;LMPTQWR;LNINPEDGMADYSDPSYVK;LVLPAPQISDAELQEVVK;NDFEIVLPENAEK;QLNDLWDQIEQAHLELR;QTAEESGITNSASSTLLSEYNVTNNSVALR;QVVQTPNTVLSTPFR;SGTTPKPVINSTPGR;TAAQCLEHYEFLLDK;TIAPIIGR;TPSNGAEGLTPR;TVGFGTNNSEHITYLEHNPYEK;WYEWLDPSIK;YADLLLEK			-1	CDC5L	5
Q6P4F7;A0A499FJF3;Q3KRB8	Rho GTPase-activating protein 11A	ARHGAP11A	sp|Q6P4F7|RHGBA_HUMAN Rho GTPase-activating protein 11A OS=Homo sapiens OX=9606 GN=ARHGAP11A PE=1 SV=2	113.86	3	323.31	36	36	36	44.4	279	17	5	15	26	17	14	30	27	25	36	33	34	32.0492	27.3049	26.6119	27.6103	28.4258	28.0392	27.3009	28.777	28.7593	28.4912	29.4764	29.1384	29.0066	24.0219	23.447	23.7951	24.6769	24.2582	24.1469	25.0277	24.9699	24.7095	25.5592	25.571	25.3954	-1.1477	24.3285	0.000447998	0.00789774	-1.14787	24.9346	0.000298475	0.00775506	0.606017	24.0577	0.0199474	0.0891553				25.8184	21.0087	20.6295	21.4098	22.2482	21.795	21.2501	22.5919	22.4049	22.2	23.2236	22.9331	22.7477	24.0219	23.447	23.7951	24.6769	24.2582	24.1469	25.0277	24.9699	24.7095	25.5592	25.571	25.3954	24.0219	23.447	23.7951	24.6769	24.2582	24.1469	25.0277	24.9699	24.7095	25.5592	25.571	25.3954	0	1582	Q6P4F7	36;5;5	36;5;5	36;5;5	27	22	30	30	32	28	33	32	31	35	34	33	27	22	30	30	32	28	33	32	31	35	34	33	27	22	30	30	32	28	33	32	31	35	34	33	44.4	44.4	1023	1023;267;267	By MS/MS	By MS/MS	By MS/MS	By MS/MS	By MS/MS	By MS/MS	By MS/MS	By MS/MS	By MS/MS	By MS/MS	By MS/MS	By MS/MS	36.8	27.1	38.2	41.6	41.3	39.1	41.6	42.1	41.3	43.4	43.9	41.6	49	AFSESGSNLHALMNQR;CFSERDFSPLQTQTFNR;DFSPLQTQTFNR;ELPEPILPADLHEALLK;ENENMMEGNLPK;HNSNITSSPLSGDENNMTK;HPDSVNASLR;IAQLSESPVILTPNAK;INSLLEYSR;IPAMLGIDGLCATPSLEGFEEGEYETPGEYKR;KHPDSVNASLR;LASLGDTASPLVK;LSLNEPNR;LSLNEPNRIK;LTEPSYLEDSPEENLFETNDLTIVESK;MDSSNLAVIFAPNLLQTSEGHEK;NKVDHGEGCLSSAPPCDIAGLLK;QEFSSDEEIK;QEFSSDEEIKK;QSVGDFVSGALNK;RINSLLEYSR;RRHETAATEIGGK;SEETLLTPER;SMSCEESNIGAISK;SPATSCELTPSNLNNK;SSFSQQSTCVVTNLSK;SVSCDGALSSCIESASK;TGLLFSPDVDEK;TLPVDSSHGFSSK;TQLLPTSKPVDL;TVSESSQMTEHR;TVSESSQMTEHRK;VKLTEPSYLEDSPEENLFETNDLTIVESK;VPLDDLTNHDIVKPVVNNNMGISSGINNR;VSDHIQWFNK;YFFNFLR	1228;1229	190;906	-1;-1;-1	ARHGAP11A	5
P62263	40S ribosomal protein S14	RPS14	sp|P62263|RS14_HUMAN 40S ribosomal protein S14 OS=Homo sapiens OX=9606 GN=RPS14 PE=1 SV=3	16.273	1	307.92	11	11	11	68.9	278	19	24	23	22	19	25	22	23	28	27	21	25	33.9749	30.0779	30.2475	30.4333	30.0744	30.3176	30.1262	30.3778	30.567	30.9697	30.8033	29.9997	30.3284	27.2727	27.4578	27.34	27.0295	27.3353	27.6173	27.4016	27.6289	27.9377	27.8251	27.3553	27.5757	-0.299238	27.5064	0.103542	0.172231	-0.258028	27.4564	0.231049	0.345631	-0.0294761	27.3421	0.85347	0.915949				30.7266	26.9836	26.8722	27.3328	27.0521	27.1681	26.6309	27.105	27.2947	27.7509	27.3411	26.7057	27.1006	27.2727	27.4578	27.34	27.0295	27.3353	27.6173	27.4016	27.6289	27.9377	27.8251	27.3553	27.5757	27.2727	27.4578	27.34	27.0295	27.3353	27.6173	27.4016	27.6289	27.9377	27.8251	27.3553	27.5757	0	998	P62263	11	11	11	11	10	10	11	9	10	11	11	11	11	10	11	11	10	10	11	9	10	11	11	11	11	10	11	11	10	10	11	9	10	11	11	11	11	10	11	68.9	68.9	151	151	By MS/MS	By MS/MS	By MS/MS	By MS/MS	By MS/MS	By MS/MS	By MS/MS	By MS/MS	By MS/MS	By MS/MS	By MS/MS	By MS/MS	68.9	68.9	68.9	68.9	41.7	68.9	68.9	68.9	68.9	68.9	68.9	68.9	4	ADRDESSPYAAMLAAQDVAQR;DESSPYAAMLAAQDVAQR;ELGITALHIK;IEDVTPIPSDSTR;IEDVTPIPSDSTRR;IGRIEDVTPIPSDSTR;IGRIEDVTPIPSDSTRR;KEEQVISLGPQVAEGENVFGVCHIFASFNDTFVHVTDLSGK;TKTPGPGAQSALR;TPGPGAQSALR;VKADRDESSPYAAMLAAQDVAQR	815	75	-1	RPS14	3
A6NHR9	Structural maintenance of chromosomes flexible hinge domain-containing protein 1	SMCHD1	sp|A6NHR9|SMHD1_HUMAN Structural maintenance of chromosomes flexible hinge domain-containing protein 1 OS=Homo sapiens OX=9606 GN=SMCHD1 PE=1 SV=2	226.37	1	317.92	49	49	49	31.3	278	25	19	25	7	8	6	31	32	46	36	14	29	31.5036	27.6761	27.6108	27.997	27.3604	26.968	26.5631	28.3085	28.2721	28.6693	28.5877	27.5013	28.0482	23.575	23.4879	23.58	23.0969	23.0112	22.9928	23.956	24.0383	24.3679	24.1933	23.5236	23.7634	-0.573073	23.8342	0.00540324	0.0252518	-0.793133	23.4302	0.00515367	0.0421298	-0.513964	23.2906	0.00105302	0.0226671				23.9224	20.1277	20.0592	20.412	19.7827	19.5045	18.6171	20.7383	20.6519	21.1653	21.0847	19.7892	20.3528	23.575	23.4879	23.58	23.0969	23.0112	22.9928	23.956	24.0383	24.3679	24.1933	23.5236	23.7634	23.575	23.4879	23.58	23.0969	23.0112	22.9928	23.956	24.0383	24.3679	24.1933	23.5236	23.7634	0	14	A6NHR9	49	49	49	44	42	42	39	38	31	45	43	46	47	43	47	44	42	42	39	38	31	45	43	46	47	43	47	44	42	42	39	38	31	45	43	46	47	43	47	31.3	31.3	2005	2005	By MS/MS	By MS/MS	By MS/MS	By MS/MS	By MS/MS	By MS/MS	By MS/MS	By MS/MS	By MS/MS	By MS/MS	By MS/MS	By MS/MS	28.4	27.8	27.4	25.1	24.4	21.3	28.7	27.6	29.4	30	28.4	30.3	109	AAADGGGPGGASVGTEEDGGGVGHR;ACVCQTLGISPEEK;AHVEGDGVVEGIIR;ANLGVFSVFAPR;DLCFTWR;DLNSQLEYLR;DQLSQSIVMYK;DSTEYFIVFEPR;EAIYSGYIR;EFSDFIR;EHLLQGLLPDVQVPTSVK;EIISHISQHGGK;EIQDDMQTLYVNTAADSFEFK;EITCDNFDETVK;ERIDFLPHYDTLVK;ESELGDRPLQVGER;FLHHLIIEEK;FSFGLLDLPFR;FVITTTSR;GLAPIECYNR;GMVFGAPVPK;GSNEEDTDTPLFIGK;GVITRPDLPSKK;IDREFALWLK;IHNIDIPTTQQVPHIEALLK;ISGALFTNDK;ITHCPTLLTR;LGMTPIRK;LKDEDDEDDCFILEK;LLFDETQGKPAVAVIDNGR;LLLIDWPELK;LLPSSHVAR;LQIFSVEGQK;LQVVLNESNADTYAGRPLPSK;LSTSGNRPPANAETFSCNK;LTFMDLELK;MISKPADSQDVHELVLSK;NRKPSDSVHITNDDER;QAVFFVGQSAR;QGDFESDHSGYVRPVPVPR;QLNNWAVYR;RSCTLPNYTK;SIIEGPIIK;SLFEASQQLLNEMK;SLNSDISYFGVGGK;TLEPYILPFMFYNDVKK;TTFQENTQSISVR;VNWTPEINK;VQLISGPPAK			-1	SMCHD1	5
Q4VCS5	Angiomotin	AMOT	sp|Q4VCS5|AMOT_HUMAN Angiomotin OS=Homo sapiens OX=9606 GN=AMOT PE=1 SV=1	118.08	1	323.31	42	42	37	50.6	277	30	23	25	1	0	1	51	41	43	30	13	19	31.9165	28.3773	27.8647	28.6895	26.0929	25.4182	25.1975	29.5415	29.4973	29.1347	28.4675	27.5056	27.4405	24.9907	24.7437	25.065	23.1585	22.9996	22.9813	26.1799	25.9218	25.7288	24.9041	24.5313	24.5203	-1.01036	25.4383	0.000438187	0.00789774	-1.60544	23.8492	2.26577e-05	0.00166081	-1.88666	23.9898	1.71289e-06	0.0034622				25.317	21.9547	21.3505	22.2676	19.4757	19.0218	18.1078	22.8718	22.8934	22.454	22.0231	20.5614	20.4632	24.9907	24.7437	25.065	23.1585	22.9996	22.9813	26.1799	25.9218	25.7288	24.9041	24.5313	24.5203	24.9907	24.7437	25.065	23.1585	22.9996	22.9813	26.1799	25.9218	25.7288	24.9041	24.5313	24.5203	0	1472	Q4VCS5	42	42	37	34	33	31	20	14	14	39	39	38	34	31	30	34	33	31	20	14	14	39	39	38	34	31	30	29	28	27	17	11	11	34	35	33	30	27	26	50.6	47.6	1084	1084	By MS/MS	By MS/MS	By MS/MS	By MS/MS	By MS/MS	By MS/MS	By MS/MS	By MS/MS	By MS/MS	By MS/MS	By MS/MS	By MS/MS	41.1	40	38	24.2	16.7	17.8	45.6	50.6	47.4	41	40.5	37.7	48	AEYVPSTPSPVPPSTPLLSAHSK;AHPPVTSAPLSPPQPNDLYK;AQGPLPNQHSLK;AQPSSASYQPVPADPFAIVSR;AQQMVEILSDENR;DTTVISHSPNTSYDTALEAR;EEEEILMANKR;EKLEAELATAR;GMPPQSVVCKPQEPGHFYSEHR;GPPPEYPFK;GQQHASVGAAFYVTGVTNQK;GSLGILLGGDYR;HFALDAAATVAAQR;ILALEADMTK;ILALEADMTKWEQK;IQKEEEEILMANKR;LEAELATAR;LLQEQLR;LMQMSLATSGVK;LNQPGRTEGQLMR;LSIPSLTCNPDKTDGPVFHSNTLER;MHQDEGLRDLK;MQNNEELPTYEEAK;MQQALVQLQAACEK;MRTEGRPSVQR;NKLEGEIR;NKLEGEIRR;NLRQELEGCYEK;NPTSSSEFYK;NSEEQPSGGTTVLQR;NSQPHSPTSSLTSGGSLPLLQSPPSTR;QEPQGQEIQSENLIMEK;QGNCQPTNVSEYNAAALMELLR;SLMSISNAGSGLLSHSSTLTGSPIMEEK;TDGPVFHSNTLER;TEQLSCMRPAK;TISQLFAK;TLHAQIIEK;VQSQYFR;VSEAYENLVK;YLEENVMR;YQHPPEYGAARPAQDISLPLSAR	1191;1192;1193	157;789;811	-1	AMOT	2
Q9H3U1	Protein unc-45 homolog A	UNC45A	sp|Q9H3U1|UN45A_HUMAN Protein unc-45 homolog A OS=Homo sapiens OX=9606 GN=UNC45A PE=1 SV=1	103.08	1	269.09	41	41	41	51.6	276	30	17	34	30	29	31	20	21	16	11	18	19	31.6675	28.5203	27.5441	28.9794	28.8676	28.3493	28.3731	27.8246	27.7161	27.1718	26.4329	27.6492	27.6525	24.6573	23.8144	24.6117	24.8726	24.5046	24.6535	23.9199	23.7561	23.5329	23.313	23.9957	23.817	0.624819	24.0487	0.0426897	0.091052	0.968346	24.1927	0.00260757	0.0281081	0.315788	24.519	0.235885	0.402085				25.4281	22.2868	21.1267	22.8383	22.6108	22.1307	21.9834	21.6863	21.4353	20.8452	20.327	21.446	21.4329	24.6573	23.8144	24.6117	24.8726	24.5046	24.6535	23.9199	23.7561	23.5329	23.313	23.9957	23.817	24.6573	23.8144	24.6117	24.8726	24.5046	24.6535	23.9199	23.7561	23.5329	23.313	23.9957	23.817	0	2318	Q9H3U1	41	41	41	36	31	39	37	33	38	32	35	28	23	32	32	36	31	39	37	33	38	32	35	28	23	32	32	36	31	39	37	33	38	32	35	28	23	32	32	51.6	51.6	944	944	By MS/MS	By MS/MS	By MS/MS	By MS/MS	By MS/MS	By MS/MS	By MS/MS	By MS/MS	By MS/MS	By MS/MS	By MS/MS	By MS/MS	43.8	40.1	48.6	46.5	40.6	48.1	40.7	46.3	37.3	30.5	41.2	40.9	55	AAAGGLAMLTSMRPTLCSR;AATECMCNLAMSK;AIQTVSCLLQGPCDAGNR;ALFQLSR;ALIPLALEGTDVGQTK;ALVGLCK;ASFITANGVSLLK;ASQNLVVLAR;AVEYGLIQPNQDGE;AVPMIEGYMFEEHEMIR;AVPMIEGYMFEEHEMIRR;CDAERENFHR;CGDYGGALAAYTQALGLDATPQDQAVLHR;DNALTLLIK;DPNNSLTLWVIDQGLK;DPNNSLTLWVIDQGLKK;EVQDLFEAQGNDR;EVQDLFEAQGNDRLK;GAVVVLNMVEASR;KWLCNDQIDAGTRR;LCENYIK;LDQAVLDLQR;LEDYDKAETEASK;LGRLDQAVLDLQR;LGSAGGTDFSMK;LLAAGVVSAMVCMVK;LLDMGETDLMLAALR;LLVLYSGEDDELLQR;LTITSNPEMTFPGER;MSASILLSK;QFAEGSTLK;SNGVQLLQR;SWFEGQGLAGK;TESPVLTSSCR;TLVGICSEHQSR;TVATLSILGTR;TVSGPGTPEPRPATPGASSVEQLRK;VEQMFQILLDPEEK;VFLALVEEVEDRGTVVAQGGGR;VFQEALR;WLCNDQIDAGTRR	1540	156	-1	UNC45A	1
Q4VC05	B-cell CLL/lymphoma 7 protein family member A	BCL7A	sp|Q4VC05|BCL7A_HUMAN B-cell CLL/lymphoma 7 protein family member A OS=Homo sapiens OX=9606 GN=BCL7A PE=1 SV=1	22.81	1	323.31	14	14	12	81.4	276	22	28	25	32	30	33	17	17	13	16	20	23	33.0501	29.2528	29.7403	29.759	30.3457	30.2201	29.6672	28.6364	28.8178	28.1331	29.0206	29.2581	29.1817	26.7242	27.0645	26.7581	27.4731	27.3546	27.2845	25.9901	25.8896	25.4448	26.0401	26.9477	26.4834	1.07406	26.3119	0.000690945	0.00966939	0.880309	26.9306	0.00665773	0.0479462	0.521804	27.1098	0.00310125	0.0325788				28.9121	24.7534	25.3824	25.6776	26.3061	26.2048	25.6795	24.1942	24.7208	23.8517	25.0071	24.9509	25.1505	26.7242	27.0645	26.7581	27.4731	27.3546	27.2845	25.9901	25.8896	25.4448	26.0401	26.9477	26.4834	26.7242	27.0645	26.7581	27.4731	27.3546	27.2845	25.9901	25.8896	25.4448	26.0401	26.9477	26.4834	0	1471	Q4VC05	14	14	12	12	12	13	14	13	13	12	12	10	13	12	14	12	12	13	14	13	13	12	12	10	13	12	14	10	10	11	12	11	11	10	10	8	11	10	12	81.4	76.2	210	210	By MS/MS	By MS/MS	By MS/MS	By MS/MS	By MS/MS	By MS/MS	By MS/MS	By MS/MS	By MS/MS	By MS/MS	By MS/MS	By MS/MS	75.7	81.4	64.3	81.4	79.5	81.4	81.4	81.4	58.6	81.4	75.7	81.4	8	CGSEVTTPENSSSPGMMDMHDDNSNQSSIADASPIK;EHPGAEDASDEQNSQSSMEHSMNSSEK;KWVTVGDTSLR;LEASQQNSEEM;MKLEASQQNSEEM;QENSSNSSPAPEPNSAVPSDGTEAK;QENSSNSSPAPEPNSAVPSDGTEAKVDEAQADGK;QPSGDSGLAAETSAISQDLEGVPPSKK;RVMAAIEK;VDRQPSGDSGLAAETSAISQDLEGVPPSK;VDRQPSGDSGLAAETSAISQDLEGVPPSKK;WVPVTEPK;WVPVTEPKVDDK;WVTVGDTSLR	1188;1189;1190	158;162;210	-1	BCL7A	1
Q99661	Kinesin-like protein KIF2C	KIF2C	sp|Q99661|KIF2C_HUMAN Kinesin-like protein KIF2C OS=Homo sapiens OX=9606 GN=KIF2C PE=1 SV=2	81.312	1	323.31	31	31	29	55.2	274	18	15	18	16	19	14	25	32	39	28	21	29	32.0743	27.9365	28.0975	28.1907	27.9417	28.243	27.5421	28.5218	29.0503	29.3476	29.1333	28.1999	28.4969	25.052	25.1163	25.0597	24.8248	25.1092	25.0357	25.4355	25.6634	26.0069	25.8292	25.2602	25.4283	-0.625954	25.389	0.00635513	0.0274723	-0.51598	25.2479	0.0251489	0.0843024	-0.0860559	25.033	0.395291	0.560804				26.2174	22.1936	22.2602	22.4805	22.119	22.4029	21.8636	22.4859	23.1396	23.4065	23.368	22.2759	22.586	25.052	25.1163	25.0597	24.8248	25.1092	25.0357	25.4355	25.6634	26.0069	25.8292	25.2602	25.4283	25.052	25.1163	25.0597	24.8248	25.1092	25.0357	25.4355	25.6634	26.0069	25.8292	25.2602	25.4283	0	2129	Q99661	31	31	29	23	23	25	21	23	24	24	29	30	28	26	23	23	23	25	21	23	24	24	29	30	28	26	23	21	22	23	20	21	22	22	27	28	26	24	21	55.2	52.4	725	725	By MS/MS	By MS/MS	By MS/MS	By MS/MS	By MS/MS	By MS/MS	By MS/MS	By MS/MS	By MS/MS	By MS/MS	By MS/MS	By MS/MS	46.9	44.7	48.1	42.5	44.3	48.3	48	53.8	54.3	50.9	51.2	44.6	37	AQEYDSSFPNWEFAR;ATCFAYGQTGSGK;ATLECHPLTMTDPIEEHR;ATLECHPLTMTDPIEEHRICVCVR;CLLLVHEPK;DNLPLQENVTIQK;DSFIGENSR;EEEELSSQMSSFNEAMTQIR;EEEELSSQMSSFNEAMTQIRELEEK;EIDVISIPSK;ELSPHSGPSGEQLIQMETEEMEACSNGALIPGNLSK;FSLVDLAGNER;FTARPLVQTIFEGGK;GIYAMASR;GKEIDFDDVAAINPELLQLLPLHPK;HFSALRDVIK;ITAQENDMEVELPAAANSR;LAMQLEEQASR;LFDLLNK;LFDLLNKK;LFPGLAIK;MIDMGSACR;MSTVSELR;MVSEEMEEQVHSIR;PLVQTIFEGGK;QFSVPPAPTRPSCPAVAEIPLR;QQVQVVGLQEHLVNSADDVIK;SCVSVEWAEGGATK;SHACFQIILR;SNGLIHSANVR;TCMIATISPGISSCEYTLNTLR			-1	KIF2C	5
Q7Z6E9	E3 ubiquitin-protein ligase RBBP6	RBBP6	sp|Q7Z6E9|RBBP6_HUMAN E3 ubiquitin-protein ligase RBBP6 OS=Homo sapiens OX=9606 GN=RBBP6 PE=1 SV=1	201.56	1	323.31	38	38	38	30.5	274	23	19	26	19	15	11	34	34	36	17	14	26	31.8955	28.0925	28.282	28.5602	28.29	27.8979	27.4583	28.7295	28.6746	28.9045	28.1327	27.7684	28.2754	24.8069	24.9025	25.0012	24.9181	24.4935	24.5615	25.2228	25.1379	25.3513	24.6698	24.5462	25.1007	-0.333806	25.0704	0.0230003	0.0600685	-0.114539	24.715	0.58099	0.669951	-0.245809	24.7806	0.105953	0.245253				24.2455	20.555	20.6467	20.9532	20.6116	20.1774	19.8065	21.03	20.9678	21.2701	20.416	20.2167	20.6393	24.8069	24.9025	25.0012	24.9181	24.4935	24.5615	25.2228	25.1379	25.3513	24.6698	24.5462	25.1007	24.8069	24.9025	25.0012	24.9181	24.4935	24.5615	25.2228	25.1379	25.3513	24.6698	24.5462	25.1007	0	1664	Q7Z6E9	38	38	38	29	26	29	31	28	28	33	31	33	28	29	32	29	26	29	31	28	28	33	31	33	28	29	32	29	26	29	31	28	28	33	31	33	28	29	32	30.5	30.5	1792	1792	By MS/MS	By MS/MS	By MS/MS	By MS/MS	By MS/MS	By MS/MS	By MS/MS	By MS/MS	By MS/MS	By MS/MS	By MS/MS	By MS/MS	24.6	20.2	23.9	26.5	23.2	22	25.9	24.8	27.8	24.9	24.2	27.2	76	AADCDLQITNAQTK;AIDDSSASISLAQLTK;AMMSQSGHEYDPINYMK;DIMTDAVVIPCCGNSYCDECIR;DRDYSVLEK;DVSHEIIQHEVK;EARTSDKHDSTR;EEYTDDNALIPK;EQITGQIDK;ESLDTAAVVQVGISR;ESNLDRLNEQGNFK;ETDEAAFEPDYNESDSESNVSVK;ETDEAAFEPDYNESDSESNVSVKEEESSGNISK;FLPLNIR;GRREDYVGGQSHR;GTSSIAITALMEEK;GYQVPVLGTPSLLGQSLLHGQLIPTTGPVR;HAGTEVELEK;IGSTENISNTKEPSEK;ILPAAALASEHSK;INTARPGGGRPGWEHSNK;ISLSAPAKK;KIGSTENISNTKEPSEK;KPLGPPPPSYTCFR;LEVTEIVKPSPK;LGYLVSPPQQIR;LLYILNPPETQVEK;LNYDTVTFDGLHISLCDLKK;RIPIGGVK;SKLDEFTNDFAK;STQPISSVGKPASVIK;STVKPKPQLSHSSR;SVDFRDPFEK;TALLESDEHTCPTCHQNDVSPDALIANK;TANLAEANASEEDK;TMEEYNNDNTAPAEDVIIMIQVPQSK;WDKDDFESEEEDVK;YAIPTIDAEAYAIGKK			-1	RBBP6	3
Q9Y5B9	FACT complex subunit SPT16	SUPT16H	sp|Q9Y5B9|SP16H_HUMAN FACT complex subunit SPT16 OS=Homo sapiens OX=9606 GN=SUPT16H PE=1 SV=1	119.91	1	323.31	40	40	40	42.8	274	16	22	21	16	16	15	29	37	45	22	14	21	31.9011	27.9342	28.1754	28.2435	27.9002	27.8117	27.1026	28.4011	29.0113	29.5642	28.4854	27.3377	27.9977	24.9877	25.2393	25.0304	24.744	24.7893	24.5554	25.2009	25.7347	26.3672	25.4011	24.6398	25.1843	-0.681811	25.4267	0.0495001	0.100881	-0.378814	24.8856	0.118681	0.216222	-0.389574	24.891	0.00914343	0.058111				25.4438	21.456	21.7714	21.8876	21.3317	21.5097	20.4927	22.013	22.4265	23.1216	22.0088	20.9623	21.4891	24.9877	25.2393	25.0304	24.744	24.7893	24.5554	25.2009	25.7347	26.3672	25.4011	24.6398	25.1843	24.9877	25.2393	25.0304	24.744	24.7893	24.5554	25.2009	25.7347	26.3672	25.4011	24.6398	25.1843	0	2797	Q9Y5B9	40	40	40	32	28	33	29	28	25	32	36	35	31	28	31	32	28	33	29	28	25	32	36	35	31	28	31	32	28	33	29	28	25	32	36	35	31	28	31	42.8	42.8	1047	1047	By MS/MS	By MS/MS	By MS/MS	By MS/MS	By MS/MS	By MS/MS	By MS/MS	By MS/MS	By MS/MS	By MS/MS	By MS/MS	By MS/MS	35.1	31.5	37.2	31.5	28	28.1	34.4	40.8	40.1	36.7	31.6	35.7	54	AALLTER;AASITSEVFNK;APGEQTVPALNLQNAFR;DLGFNGAPYR;DLYIRPNIAQK;DLYIRPNIAQKR;EDGELNLMK;EDGELNLMKK;EELEFEVPFR;EELEFEVPFRDLGFNGAPYR;ELAAQLNEEAK;ELAAQLNEEAKR;ERVMEIVDADEK;ESLGSEEESGKDWDELEEEAR;ESRYEEEEEQSR;EWLNSCDLK;GDKVDILYNNIK;GNENANGAPAITLLIR;HQHMHDRDDLYAEQMER;HTDVQFYTEVGEITTDLGK;ICDVYNAVMDVVK;ICDVYNAVMDVVKK;IDISAVVAYTIAVK;INFYCPGSALGR;KVTMINAIPVASLDPIK;KYETVIMPVFGIATPFHIATIK;KYLAGADPSTVEMCYPPIIQSGGNYNLK;MQGSLEAHVNGFR;NEDEEEEEEEKDEAEDLLGR;NEGNIFPNPEATFVK;NFDMVIVYK;NHMHFGAITCAMGIR;NISMSVEGDYTYLR;NLGFGMGIEFR;NVGIFLK;QDSLVINLNR;SYCSNLVR;VDILYNNIK;VMEIVDADEK;YTEGVQSLNWTK			-1	SUPT16H	5
Q02241	Kinesin-like protein KIF23	KIF23	sp|Q02241|KIF23_HUMAN Kinesin-like protein KIF23 OS=Homo sapiens OX=9606 GN=KIF23 PE=1 SV=3	110.06	1	323.31	34	34	34	45.6	273	28	18	27	26	19	14	24	28	35	21	10	23	31.928	28.4378	28.1959	28.7676	28.0672	28.1338	27.3831	28.5015	28.6333	29.0477	28.6256	27.2033	28.0964	25.28	25.0759	25.2893	25.0342	24.9317	24.8562	25.1943	25.3363	25.6031	25.2262	24.6235	24.9407	-0.162829	25.2965	0.290882	0.382795	0.0105947	24.9354	0.954095	0.965104	-0.274358	25.0779	0.0244314	0.100685				25.5162	21.9893	21.738	22.2684	21.8629	21.8862	21.0952	22.0231	22.1722	22.6128	22.1385	20.9417	21.6594	25.28	25.0759	25.2893	25.0342	24.9317	24.8562	25.1943	25.3363	25.6031	25.2262	24.6235	24.9407	25.28	25.0759	25.2893	25.0342	24.9317	24.8562	25.1943	25.3363	25.6031	25.2262	24.6235	24.9407	0	1131	Q02241	34	34	34	28	26	29	26	29	25	30	28	31	28	23	29	28	26	29	26	29	25	30	28	31	28	23	29	28	26	29	26	29	25	30	28	31	28	23	29	45.6	45.6	960	960	By MS/MS	By MS/MS	By MS/MS	By MS/MS	By MS/MS	By MS/MS	By MS/MS	By MS/MS	By MS/MS	By MS/MS	By MS/MS	By MS/MS	38.2	34.8	38.9	35.5	39.1	34.9	41	39.9	42.3	39.8	32.7	38.5	50	AEDYEENLQVMR;AGSQLGPGYQHHAQPK;ALLQEFDNAVLSK;CLDMIFNSIGSFQAK;CSVAVEMR;DPVGVYCR;EAGNINQSLMTLR;ELFDVVANPLVNDLIHGK;EQITISQLSLVDLAGSER;EVVPTFR;FAEVTQEVEVARPVDK;GGGQSVQFTDIETLK;LIEALEK;LLFQPDQNAPPIR;LQGMVTETTMK;LVQAPLDADGDNVLQEK;MIVCVNPK;NEIEIEEDHCGR;NGLLFTYGVTGSGK;NHNMYVAGCTEVEVK;NLQQELETQNQK;NSMDIQCEVDALLER;QVDPEFADMITVQEFCK;QVFGTHTTQK;RNLQQELETQNQK;SNDRNSMDIQCEVDALLER;SSTVAPAQPDGAESEWTDVETR;STEEAFEVFWR;TCMDVLRENQMYGTNK;THTMTGSPGEGGLLPR;TRGGGQSVQFTDIETLK;TTTIYEEDKR;VRPLGFPDQECCIEVINNTTVQLHTPEGYR;YMLTHQELASDGEIETK			-1	KIF23	3
P08708	40S ribosomal protein S17	RPS17	sp|P08708|RS17_HUMAN 40S ribosomal protein S17 OS=Homo sapiens OX=9606 GN=RPS17 PE=1 SV=2	15.55	1	273.23	11	11	11	63	272	23	24	21	20	21	25	22	25	25	25	17	24	33.1579	29.3425	29.5593	29.6938	29.3813	29.5222	29.2291	29.5693	29.8017	30.0863	29.901	28.8757	29.5324	26.2865	26.613	26.3827	26.1975	26.4259	26.5581	26.4638	26.8616	27.4167	26.8933	26.4159	26.6192	-0.486632	26.6707	0.0901472	0.156213	-0.248919	26.5183	0.186467	0.295206	-0.0335343	26.4106	0.80164	0.878367				29.5884	25.7875	25.8861	26.1466	25.8752	25.9359	25.3789	25.9449	26.2866	26.641	26.408	25.1624	25.9738	26.2865	26.613	26.3827	26.1975	26.4259	26.5581	26.4638	26.8616	27.4167	26.8933	26.4159	26.6192	26.2865	26.613	26.3827	26.1975	26.4259	26.5581	26.4638	26.8616	27.4167	26.8933	26.4159	26.6192	0	451	P08708	11	11	11	11	10	11	10	10	11	11	11	11	11	11	11	11	10	11	10	10	11	11	11	11	11	11	11	11	10	11	10	10	11	11	11	11	11	11	11	63	63	135	135	By MS/MS	By MS/MS	By MS/MS	By MS/MS	By MS/MS	By MS/MS	By MS/MS	By MS/MS	By MS/MS	By MS/MS	By MS/MS	By MS/MS	63	63	63	63	63	63	63	63	63	63	63	63	5	DNYVPEVSALDQEIIEVDPDTK;IAGYVTHLMK;LGNDFHTNK;LGNDFHTNKR;LLDFGSLSNLQVTQPTVGMNFK;LQEEERERR;RDNYVPEVSALDQEIIEVDPDTK;RVCEEIAIIPSK;RVCEEIAIIPSKK;VCEEIAIIPSK;VCEEIAIIPSKK	266;267	58;126	-1	RPS17	5
Q8NI27	THO complex subunit 2	THOC2	sp|Q8NI27|THOC2_HUMAN THO complex subunit 2 OS=Homo sapiens OX=9606 GN=THOC2 PE=1 SV=2	182.77	1	170.57	41	41	41	31	271	13	13	17	8	12	9	31	32	37	32	30	37	31.1562	27.0618	27.0212	27.1685	26.4113	26.8055	26.0302	27.9297	27.9294	28.3583	28.2045	27.7123	28.1906	23.3218	23.3005	23.2901	23.0565	23.2469	23.1414	24.1785	24.117	24.4576	24.1229	24.057	24.388	-0.946926	23.7776	0.000204336	0.00561668	-1.041	23.6688	0.00024141	0.00693876	-0.155856	23.2262	0.153895	0.305154				23.944	19.7438	19.7295	19.8425	19.288	19.5017	18.8812	20.7051	20.7993	21.2668	20.9865	20.5782	20.8458	23.3218	23.3005	23.2901	23.0565	23.2469	23.1414	24.1785	24.117	24.4576	24.1229	24.057	24.388	23.3218	23.3005	23.2901	23.0565	23.2469	23.1414	24.1785	24.117	24.4576	24.1229	24.057	24.388	0	1837	Q8NI27	41	41	41	33	29	30	28	29	28	36	32	35	36	37	39	33	29	30	28	29	28	36	32	35	36	37	39	33	29	30	28	29	28	36	32	35	36	37	39	31	31	1593	1593	By MS/MS	By MS/MS	By MS/MS	By MS/MS	By MS/MS	By MS/MS	By MS/MS	By MS/MS	By MS/MS	By MS/MS	By MS/MS	By MS/MS	24.4	23.5	21.5	22.7	23	21.2	27.7	24	27.6	27.9	27.7	29.6	75	AAAAVVVPAEWIK;ADQLDYENFR;AEGGYFGQIR;ASVHCLETGEYTHIR;CIFSAIDAVYCAR;DALLDHDLALPLCLLMAQQR;DFQQALYELSYHVIK;DNWLLAK;DSLIELK;DVFNMFCYLGPHLSHDPILFAK;ECGNYPGFLTILR;ERLDPETLESLGLIK;FLQLCIFPR;FNLLREENEGYAK;FVELVHQQK;FYQEPNGETPSSLYR;GSPVNALQNK;HKSESPCESPYPNEK;IDTHPSPSHSSTVK;IGDWQHAQNIMDQMPPYYAASHK;ILPWYPK;KIDTHPSPSHSSTVK;LDPETLESLGLIK;LGLLEALLK;LIALAICK;LYDQCHDTLVQFGGFLASNLSTEDYIK;LYINHTPPPLSK;NAVASVQNGPGGGPSSSSIGSASK;NETYNSHPLLVK;NILIVLTK;QAESFEDLRR;RPDLYALAMGYSGQLK;SDIPEPEREQK;SESPCESPYPNEK;SFDLLILK;SGRGEFLHLCR;SHDSSTYRDFQQALYELSYHVIK;TPNFSTLLCYDR;VFSDIIYTVASCTENEASR;VLNLGQALER;YDNLITPVVDSLK	1340	746	-1	THOC2	5
Q6Y7W6;REV__Q86UU1	GRB10-interacting GYF protein 2	GIGYF2	sp|Q6Y7W6|GGYF2_HUMAN GRB10-interacting GYF protein 2 OS=Homo sapiens OX=9606 GN=GIGYF2 PE=1 SV=1	150.07	2	323.31	34	34	34	38	270	22	22	28	24	25	20	26	20	18	17	25	23	32.2177	28.369	28.5145	28.9374	28.9311	28.9378	28.4059	28.7943	28.4989	28.3885	28.5332	28.5491	28.5434	25.2285	25.271	25.3364	25.4655	25.4262	25.4143	25.236	25.1847	25.0326	25.0289	25.4709	25.2068	0.127511	25.2149	0.273564	0.363414	0.19978	25.3354	0.217295	0.331597	0.156703	25.357	0.0597494	0.171042				25.2629	21.2267	21.3281	22.0099	22.1197	22.0585	21.4508	21.8541	21.604	21.322	21.6785	21.4473	21.6731	25.2285	25.271	25.3364	25.4655	25.4262	25.4143	25.236	25.1847	25.0326	25.0289	25.4709	25.2068	25.2285	25.271	25.3364	25.4655	25.4262	25.4143	25.236	25.1847	25.0326	25.0289	25.4709	25.2068	0	1611	Q6Y7W6	34;1	34;1	34;1	29	29	30	30	31	30	31	27	28	30	28	30	29	29	30	30	31	30	31	27	28	30	28	30	29	29	30	30	31	30	31	27	28	30	28	30	38	38	1299	1299;1377	By MS/MS	By MS/MS	By MS/MS	By MS/MS	By MS/MS	By MS/MS	By MS/MS	By MS/MS	By MS/MS	By MS/MS	By MS/MS	By MS/MS	32.2	31.9	33.8	31.5	33.9	32.9	33	30.5	33.6	33	31.3	32.5	51	AAETQTLNFGPEWLR;AALSSQQQQQLALLLQQFQTLK;ACDESFQPLGDIMK;ADPSLLGFSVNASSER;ALSSGGSITSPPLSPALPK;DVGRPNFEEGGPTSVGR;EVESPYEVHDYIR;GVSIPLMHEAMQK;IFREEQNGEDEDGGWR;ISDQNIIPSVTR;LNMGEIETLDDY;LPSSSTWGQQSNTTACQSQATLSLAEIQK;LPSSSTWGQQSNTTACQSQATLSLAEIQKLEEERER;LQQQQQQQQLAQMK;LSGWGNVSKPSGTTK;MVAYLQDSALDDER;MVAYLQDSALDDERLASK;NFSMSVNSAAVLR;NSNMGFWDDAVK;QQELTALYQMQHLQYQQFLIQQQYAQVLAQQQK;QREEEERQQQEEALR;QREQEIALRR;RLQQQQQQQQLAQMK;RQQEEILRR;RREEEELAR;SAGWREHMER;SGSGSIDDDRDSLPEWCLEDAEEEMGTFDSSGAFLSLKK;TDRVGVEASEETPQTSSSSARPGTPSDHQSQEASQFER;VGVEASEETPQTSSSSARPGTPSDHQSQEASQFER;VPFSPGPAPPPHMGELDQER;WAREEEEAQR;WAREEEEAQRR;WRPHSPDGPR;YGREEMLALFLK			-1;-1	GIGYF2	3
P05388;Q8NHW5	60S acidic ribosomal protein P0;60S acidic ribosomal protein P0-like	RPLP0;RPLP0P6	sp|P05388|RLA0_HUMAN 60S acidic ribosomal protein P0 OS=Homo sapiens OX=9606 GN=RPLP0 PE=1 SV=1;sp|Q8NHW5|RLA0L_HUMAN 60S acidic ribosomal protein P0-like OS=Homo sapiens OX=9606 GN=RPLP0P6 PE=5 SV=1	34.273	2	282.9	14	14	14	53.9	269	19	20	21	16	19	18	25	28	32	27	19	25	33.4848	29.2528	29.2277	29.4731	28.7605	29.1128	28.7202	29.9559	30.4357	31.2366	30.8322	29.1966	29.8661	26.4187	26.2757	26.3843	25.7479	26.1417	26.2551	27.0085	27.4268	28.2429	27.7696	26.5533	27.1471	-1.19978	26.9595	0.00566268	0.0257629	-1.10839	26.6025	0.00940313	0.0544337	-0.311341	26.2039	0.0645646	0.179718				29.3332	25.1184	25.0934	25.3178	24.5993	24.8629	24.5776	25.7533	26.2948	27.1132	26.6795	25.0251	25.73	26.4187	26.2757	26.3843	25.7479	26.1417	26.2551	27.0085	27.4268	28.2429	27.7696	26.5533	27.1471	26.4187	26.2757	26.3843	25.7479	26.1417	26.2551	27.0085	27.4268	28.2429	27.7696	26.5533	27.1471	0	413	P05388;Q8NHW5	14;10	14;10	14;10	14	14	13	14	14	14	14	14	14	14	14	14	14	14	13	14	14	14	14	14	14	14	14	14	14	14	13	14	14	14	14	14	14	14	14	14	53.9	53.9	317	317;317	By MS/MS	By MS/MS	By MS/MS	By MS/MS	By MS/MS	By MS/MS	By MS/MS	By MS/MS	By MS/MS	By MS/MS	By MS/MS	By MS/MS	53.9	53.9	50.2	53.9	53.9	53.9	53.9	53.9	53.9	53.9	53.9	53.9	13	AFLADPSAFVAAAPVAAATTAAPAAAAAPAK;AFLADPSAFVAAAPVAAATTAAPAAAAAPAKVEAK;AGAIAPCEVTVPAQNTGLGPEK;CFIVGADNVGSK;EDLTEIR;EDLTEIRDMLLANK;EESEESDEDMGFGLFD;GHLENNPALEK;GNVGFVFTK;GTIEILSDVQLIK;IIQLLDDYPK;TSFFQALGITTK;VEAKEESEESDEDMGFGLFD;VLALSVETDYTFPLAEK	232;233	101;311	-1;-1	RPLP0	5
O14744	Protein arginine N-methyltransferase 5	PRMT5	sp|O14744|ANM5_HUMAN Protein arginine N-methyltransferase 5 OS=Homo sapiens OX=9606 GN=PRMT5 PE=1 SV=4	72.683	1	162.53	25	25	25	42.1	268	24	26	24	28	25	26	18	22	18	16	20	21	32.4269	28.7677	29.0948	29.1602	29.3099	29.1715	28.9631	28.5929	28.7204	28.2405	28.4027	28.6691	28.591	26.0913	26.3078	26.0393	26.4317	26.3574	26.5346	25.7913	25.9099	25.3445	25.6035	26.1265	25.8432	0.46421	25.914	0.0339802	0.0772725	0.583501	26.1495	0.00890694	0.0533486	0.295125	26.2937	0.0213507	0.0919133				26.4037	22.8478	23.1424	23.1188	23.2832	23.272	23.011	22.4479	22.5805	22.13	22.2361	22.6687	22.4883	26.0913	26.3078	26.0393	26.4317	26.3574	26.5346	25.7913	25.9099	25.3445	25.6035	26.1265	25.8432	26.0913	26.3078	26.0393	26.4317	26.3574	26.5346	25.7913	25.9099	25.3445	25.6035	26.1265	25.8432	0	112	O14744	25	25	25	22	21	23	22	21	22	21	21	20	20	22	23	22	21	23	22	21	22	21	21	20	20	22	23	22	21	23	22	21	22	21	21	20	20	22	23	42.1	42.1	637	637	By MS/MS	By MS/MS	By MS/MS	By MS/MS	By MS/MS	By MS/MS	By MS/MS	By MS/MS	By MS/MS	By MS/MS	By MS/MS	By MS/MS	40.5	36.9	41.6	40.3	35	39.2	35.5	38.6	38.1	34.2	39.1	41	32	AAILPTSIFLTNK;AAILPTSIFLTNKK;AAMAVGGAGGSR;DDGVSIPGEYTSFLAPISSSK;DDIIENAPTTHTEEYSGEEK;DRDPEAQFEMPYVVR;DTNVQVLMVLGAGR;DWNTLIVGK;EFIQEPAK;GPLVNASLR;IAVALEIGADLPSNHVIDR;KGFPVLSK;LEVQFIITGTNHHSEK;LSPWIRPDSK;LSPWIRPDSKVEK;QGFDFLCMPVFHPR;RIAVALEIGADLPSNHVIDR;SDLLLSGR;SDLLLSGRDWNTLIVGK;TWMWWHNFR;VLTNHIHTGHHSSMFWMR;VPLVAPEDLR;VPLVAPEDLRDDIIENAPTTHTEEYSGEEK;VWYEWAVTAPVCSAIHNPTGR;YSQYQQAIYK	79	500	-1	PRMT5	1
Q01085	Nucleolysin TIAR	TIAL1	sp|Q01085|TIAR_HUMAN Nucleolysin TIAR OS=Homo sapiens OX=9606 GN=TIAL1 PE=1 SV=1	41.59	1	223.15	18	18	13	54.7	268	19	29	27	29	28	28	15	17	14	18	26	18	33.4584	29.6765	29.9699	30.2716	30.6475	30.5459	29.4494	29.2105	29.2604	29.2799	29.6995	29.8454	29.6821	27.1711	27.6205	27.4307	27.9016	28.051	27.4713	26.4173	26.5217	26.5001	26.983	27.4874	27.1099	0.927767	26.9436	0.000364915	0.00751227	0.614496	27.5007	0.0204139	0.0751281	0.400491	27.6077	0.0672942	0.185206				28.7147	24.9781	25.1195	25.5392	25.8083	25.8486	24.7237	24.5393	24.6246	24.5408	24.935	25.0918	24.9717	27.1711	27.6205	27.4307	27.9016	28.051	27.4713	26.4173	26.5217	26.5001	26.983	27.4874	27.1099	27.1711	27.6205	27.4307	27.9016	28.051	27.4713	26.4173	26.5217	26.5001	26.983	27.4874	27.1099	0	1117	Q01085	18	18	13	15	18	17	18	16	17	15	18	15	18	18	18	15	18	17	18	16	17	15	18	15	18	18	18	11	13	12	13	12	12	11	13	10	13	13	13	54.7	42.7	375	375	By MS/MS	By MS/MS	By MS/MS	By MS/MS	By MS/MS	By MS/MS	By MS/MS	By MS/MS	By MS/MS	By MS/MS	By MS/MS	By MS/MS	46.4	54.7	49.6	54.7	51.5	54.7	44	54.7	52.3	54.7	54.7	54.7	16	DAAAALAAMNGR;DAAAALAAMNGRK;DTSNHFHVFVGDLSPEITTEDIK;FEDVVNQSSPK;FSTHESAAHAIVSVNGTTIEGHVVK;GYGFVSFYNK;KDTSNHFHVFVGDLSPEITTEDIK;LDAENAIVHMGGQWLGGR;MITEHTSNDPYCFVEFYEHR;MMEDDGQPR;NCTVYCGGIASGLTDQLMR;QLRFEDVVNQSSPK;QTFSPFGQIMEIR;SAFAPFGK;TLYVGNLSR;TNWATRKPPAPK;VNWATTPSSQK;VNWATTPSSQKK	957;958	158;221	-1	TIAL1	1
Q13547	Histone deacetylase 1	HDAC1	sp|Q13547|HDAC1_HUMAN Histone deacetylase 1 OS=Homo sapiens OX=9606 GN=HDAC1 PE=1 SV=1	55.102	1	323.31	25	25	16	59.8	267	28	32	36	32	35	39	10	10	9	8	14	14	33.0173	29.863	30.1991	30.1563	30.5572	30.2667	29.8775	27.6981	27.7827	27.6225	27.7027	28.0064	28.0952	27.3152	27.4015	27.3249	27.7253	27.5287	27.479	25.4213	25.5038	25.211	25.3474	25.7977	25.6228	1.96849	26.3629	1.04305e-06	0.000382279	1.98835	26.5835	4.95674e-06	0.000838452	0.230456	27.4624	0.0374312	0.130446				27.4181	24.2713	24.5164	24.7497	24.9652	24.6521	24.1002	22.0659	22.0425	22.056	22.0456	22.5426	22.5809	27.3152	27.4015	27.3249	27.7253	27.5287	27.479	25.4213	25.5038	25.211	25.3474	25.7977	25.6228	27.3152	27.4015	27.3249	27.7253	27.5287	27.479	25.4213	25.5038	25.211	25.3474	25.7977	25.6228	0	1261	Q13547	25	25	16	22	23	23	23	22	24	15	13	14	14	18	17	22	23	23	23	22	24	15	13	14	14	18	17	14	15	15	15	14	16	9	8	9	7	11	10	59.8	42.5	482	482	By MS/MS	By MS/MS	By MS/MS	By MS/MS	By MS/MS	By MS/MS	By MS/MS	By MS/MS	By MS/MS	By MS/MS	By MS/MS	By MS/MS	54.6	55	59.8	58.5	54.6	55	44.4	42.7	35.9	35.9	45.9	42.5	21	DGIDDESYEAIFKPVMSK;IACEEEFSDSEEEGEGGRK;ISICSSDKR;KMEIYRPHK;LGCFNLTIK;LHISPSNMTNQNTNEYLEK;MEIYRPHK;MLPHAPGVQMQAIPEDAIPEESGDEDEDDPDK;MLPHAPGVQMQAIPEDAIPEESGDEDEDDPDKR;MTHNLLLNYGLYR;MTHNLLLNYGLYRK;QQTDIAVNWAGGLHHAK;RISICSSDKR;SFNLPMLMLGGGGYTIR;SIRPDNMSEYSK;VCYYYDGDVGNYYYGQGHPMK;VCYYYDGDVGNYYYGQGHPMKPHR;VLYIDIDIHHGDGVEEAFYTTDR;VMEMFQPSAVVLQCGSDSLSGDR;VMTVSFHK;YGEYFPGTGDLR;YGEYFPGTGDLRDIGAGK;YHSDDYIK;YYAVNYPLR;YYAVNYPLRDGIDDESYEAIFKPVMSK	111;1031;1032;1033;1034;1035	51;84;194;245;295;297	-1	HDAC1	1
Q12792	Twinfilin-1	TWF1	sp|Q12792|TWF1_HUMAN Twinfilin-1 OS=Homo sapiens OX=9606 GN=TWF1 PE=1 SV=3	40.282	1	323.31	22	22	20	74	267	26	21	29	20	18	16	30	20	23	22	23	19	32.4432	29.302	28.526	29.5965	28.478	27.7652	27.5662	29.4896	29.3246	29.0511	29.1492	28.0884	28.233	26.8532	26.4345	26.8306	25.7451	25.7041	25.3348	26.9617	26.6682	26.572	26.3454	25.8415	26.0685	-0.0278587	26.72	0.872572	0.911233	-0.490481	25.8399	0.0325212	0.0967619	-1.11142	26.1504	0.000333433	0.0148862				27.4456	24.3543	23.386	24.5913	23.5739	22.6262	22.6189	24.4912	24.3953	24.018	24.1905	23.0809	23.1099	26.8532	26.4345	26.8306	25.7451	25.7041	25.3348	26.9617	26.6682	26.572	26.3454	25.8415	26.0685	26.8532	26.4345	26.8306	25.7451	25.7041	25.3348	26.9617	26.6682	26.572	26.3454	25.8415	26.0685	0	1194	Q12792	22	22	20	20	18	19	19	15	17	20	18	18	20	16	16	20	18	19	19	15	17	20	18	18	20	16	16	20	17	18	17	15	17	20	18	18	20	16	16	74	70	350	350	By MS/MS	By MS/MS	By MS/MS	By MS/MS	By MS/MS	By MS/MS	By MS/MS	By MS/MS	By MS/MS	By MS/MS	By MS/MS	By MS/MS	70	64.6	68	73.7	63.7	65.7	70	69.7	66	70	66	58.9	22	DYDSFVLPLLEDK;EAFQALEK;EDVSLHGYK;EDVSLHGYKK;EFGGGHIKDEVFGTVK;HQTLQGVAFPISR;HSHEGDYLESIVFIYSMPGYTCSIR;INEVQTDVGVDTK;ISIENEQLVIGSYSQPSDSWDK;KIEIDNGDELTADFLYEEVHPK;KYLLSQSSPAPLTAAEEELR;LDSQNAQGYEWIFIAWSPDHSHVR;LIRGPAETEATTD;LLEIVER;MLYAATR;NEIIILANTTNTELK;QLQMDVIR;RLIRGPAETEATTD;SHQTGIQASEDVK;YHFFLYK;YLLSQSSPAPLTAAEEELR;YLLSQSSPAPLTAAEEELRQIK			-1	TWF1	5
O14979	Heterogeneous nuclear ribonucleoprotein D-like	HNRNPDL	sp|O14979|HNRDL_HUMAN Heterogeneous nuclear ribonucleoprotein D-like OS=Homo sapiens OX=9606 GN=HNRNPDL PE=1 SV=3	46.437	1	162.23	14	12	12	26.4	267	23	28	24	25	25	30	15	17	11	25	24	20	33.6956	30.0532	30.49	30.2714	30.7366	30.5262	30.2349	29.2015	29.4783	29.0282	30.339	30.1593	29.7843	28.6411	29.0504	28.5718	29.1624	29.0573	29.1448	27.7891	27.9896	27.5969	28.8255	28.9411	28.6013	0.962584	28.2732	0.00109199	0.0115403	0.332199	28.9554	0.0435205	0.114613	0.367055	28.938	0.0356142	0.127774				28.9144	25.2715	25.6641	25.5161	25.9807	25.7261	25.3933	24.4786	24.7778	24.3574	25.5388	25.3852	24.945	28.6411	29.0504	28.5718	29.1624	29.0573	29.1448	27.7891	27.9896	27.5969	28.8255	28.9411	28.6013	28.6411	29.0504	28.5718	29.1624	29.0573	29.1448	27.7891	27.9896	27.5969	28.8255	28.9411	28.6013	0	126	O14979	14	12	12	12	14	12	14	13	14	11	12	12	12	13	12	10	12	10	12	11	12	9	10	10	10	11	10	10	12	10	12	11	12	9	10	10	10	11	10	24	24	420	420	By MS/MS	By MS/MS	By MS/MS	By MS/MS	By MS/MS	By MS/MS	By MS/MS	By MS/MS	By MS/MS	By MS/MS	By MS/MS	By MS/MS	22.4	26.4	22.4	26.4	26.4	26.4	22.4	22.4	26.4	26.4	26.4	26.4	20	DLTEYLSR;EYFGAFGEIENIELPMDTK;FGEVVDCTIKTDPVTGR;GFCFITYTDEEPVK;GFCFITYTDEEPVKK;GFGFVLFK;KDLTEYLSR;MFIGGLSWDTSK;MFIGGLSWDTSKK;RGFCFITYTDEEPVK;RGFCFITYTDEEPVKK;SRGFGFVLFK;VFVGGLSPDTSEEQIK;YHQIGSGKCEIK	90;91	150;266	-1	HNRNPDL	1
Q6UN15	Pre-mRNA 3-end-processing factor FIP1	FIP1L1	sp|Q6UN15|FIP1_HUMAN Pre-mRNA 3-end-processing factor FIP1 OS=Homo sapiens OX=9606 GN=FIP1L1 PE=1 SV=1	66.526	1	323.31	19	19	19	49.5	266	25	24	21	23	22	19	28	23	20	13	24	24	33.4382	29.9924	30.1377	30.2926	29.979	29.7478	29.2732	30.2486	29.999	29.6479	29.0748	29.6794	29.6648	27.4071	27.4792	27.4164	27.2161	27.0375	26.9484	27.5184	27.2448	26.8586	26.291	27.2073	27.0835	0.226956	27.3208	0.24151	0.327983	0.206695	26.964	0.436481	0.545043	-0.366911	27.2508	0.00532164	0.0457121				28.0872	24.6939	24.7541	24.9962	24.819	24.5235	23.9066	24.7775	24.5568	24.1841	23.6708	24.2334	24.3407	27.4071	27.4792	27.4164	27.2161	27.0375	26.9484	27.5184	27.2448	26.8586	26.291	27.2073	27.0835	27.4071	27.4792	27.4164	27.2161	27.0375	26.9484	27.5184	27.2448	26.8586	26.291	27.2073	27.0835	0	1603	Q6UN15	19	19	19	17	18	17	15	16	18	17	18	17	17	17	16	17	18	17	15	16	18	17	18	17	17	17	16	17	18	17	15	16	18	17	18	17	17	17	16	49.5	49.5	594	594	By MS/MS	By MS/MS	By MS/MS	By MS/MS	By MS/MS	By MS/MS	By MS/MS	By MS/MS	By MS/MS	By MS/MS	By MS/MS	By MS/MS	47.1	46.6	47.1	43.4	44.3	46.6	44.9	47.8	47.1	47.1	47.1	44.3	24	AEFTSPPSLFK;AFPYGNVAFPHLPGSAPSWPSLVDTSK;ANENSNIQVLSER;DHSPTPSVFNSDEERYR;DLDENEVERPEEENASANPPSGIEDETAENGVPKPK;EAGSEPAPEQESTEATPAE;ITAEDCTMEVTPGAEIQDGR;ITAEDCTMEVTPGAEIQDGRFNLFK;KPGADLSDYFNYGFNEDTWK;LPGAIDVIGQTITISR;LVSELSGGTGGDEEEEWLYGGPWDVHVHSDLAK;MGLEVIPVTSTTNK;RANENSNIQVLSER;RLPGAIDVIGQTITISR;RLPGAIDVIGQTITISRVEGR;RRANENSNIQVLSER;TGAPQYGSYGTAPVNLNIK;VTETEDDSDSDSDDDEDDVHVTIGDIK;YGRAESPDLR	1238	197	-1	FIP1L1	3
O60506	Heterogeneous nuclear ribonucleoprotein Q	SYNCRIP	sp|O60506|HNRPQ_HUMAN Heterogeneous nuclear ribonucleoprotein Q OS=Homo sapiens OX=9606 GN=SYNCRIP PE=1 SV=2	69.602	1	323.31	27	20	20	54.6	263	21	24	20	21	22	25	19	21	23	24	22	21	32.3098	28.4743	28.5858	28.932	28.6465	29.0065	28.5764	28.339	28.7072	29.0296	29.0223	28.5048	28.6603	25.713	25.751	25.8587	25.9109	25.9782	25.9452	25.4939	25.729	26.0283	25.9836	25.8542	25.7942	0.0238092	25.7623	0.882428	0.918343	0.0674053	25.9111	0.580522	0.669763	0.170541	25.8595	0.0526608	0.158632				26.2768	22.366	22.5306	22.9413	22.6102	23.0312	22.5093	22.2379	22.6749	23.058	23.0257	22.3301	22.6653	25.713	25.751	25.8587	25.9109	25.9782	25.9452	25.4939	25.729	26.0283	25.9836	25.8542	25.7942	25.713	25.751	25.8587	25.9109	25.9782	25.9452	25.4939	25.729	26.0283	25.9836	25.8542	25.7942	0	226	O60506	27	20	20	24	23	24	23	24	25	24	25	24	26	23	26	17	17	18	17	17	19	18	18	18	19	17	19	17	17	18	17	17	19	18	18	18	19	17	19	46.5	46.5	623	623	By MS/MS	By MS/MS	By MS/MS	By MS/MS	By MS/MS	By MS/MS	By MS/MS	By MS/MS	By MS/MS	By MS/MS	By MS/MS	By MS/MS	49.9	47.8	52	51.4	51.8	50.6	51.5	52	52	53.6	49.9	53.6	32	AFSQFGKLER;AGPIWDLR;ATEHVNGNGTEEPMDTTSAVIHSENFQTLLDAGLPQK;DLEGENIEIVFAKPPDQK;DLFEDELVPLFEK;DYAFIHFDER;DYAFIHFDERDGAVK;EFNEDGALAVLQQFK;EQILEEFSK;GFCFLEYEDHK;KYGGPPPDSVYSGQQPSVGTEIFVGK;LDEIYVAGLVAHSDLDER;LDEIYVAGLVAHSDLDERAIEALK;LFVGSIPK;LMMDPLTGLNR;LYNNHEIR;NLANTVTEEILEK;NRGFCFLEYEDHK;QTNNQNWGSQPIAQQPLQGGDHSGNYGYK;SAFLCGVMK;SENQEFYQDTFGQQWK;TGYTLDVTTGQR;TGYTLDVTTGQRK;VAEKLDEIYVAGLVAHSDLDER;VTEGLTDVILYHQPDDK;VTEGLTDVILYHQPDDKK;VWGNVGTVEWADPIEDPDPEVMAK			-1	SYNCRIP	3
Q9UQ80	Proliferation-associated protein 2G4	PA2G4	sp|Q9UQ80|PA2G4_HUMAN Proliferation-associated protein 2G4 OS=Homo sapiens OX=9606 GN=PA2G4 PE=1 SV=3	43.786	1	306.35	23	23	23	63.7	263	20	22	19	5	17	17	19	27	39	36	20	22	32.1221	27.4651	28.0396	27.9772	26.5369	27.528	27.3221	28.0244	28.7246	30.0258	30.1218	27.7645	28.083	24.8314	25.2485	24.9448	24.0863	24.763	25.0535	25.0946	25.8202	27.0323	27.0899	25.2862	25.3921	-0.97418	25.4953	0.0737519	0.134478	-1.28846	25.2785	0.0394483	0.108811	-0.373911	24.8213	0.18983	0.347574				26.8987	22.1931	22.8081	22.7837	21.1632	22.3848	22.1012	22.7935	23.4569	24.768	24.9334	22.5862	22.8852	24.8314	25.2485	24.9448	24.0863	24.763	25.0535	25.0946	25.8202	27.0323	27.0899	25.2862	25.3921	24.8314	25.2485	24.9448	24.0863	24.763	25.0535	25.0946	25.8202	27.0323	27.0899	25.2862	25.3921	0	2701	Q9UQ80	23	23	23	21	21	21	17	20	19	21	22	22	23	21	21	21	21	21	17	20	19	21	22	22	23	21	21	21	21	21	17	20	19	21	22	22	23	21	21	63.7	63.7	394	394	By MS/MS	By MS/MS	By MS/MS	By MS/MS	By MS/MS	By MS/MS	By MS/MS	By MS/MS	By MS/MS	By MS/MS	By MS/MS	By MS/MS	61.4	61.4	61.4	48.5	52.8	56.1	61.4	61.7	61.7	63.7	61.7	61.4	22	AAHLCAEAALR;AEFEVHEVYAVDVLVSSGEGK;AFFSEVER;AFFSEVERR;EGEFVAQFK;FDAMPFTLR;FTVLLMPNGPMR;GDAMIMEETGK;GIAFPTSISVNNCVCHFSPLK;HELLQPFNVLYEK;ITSGPFEPDLYK;KGIAFPTSISVNNCVCHFSPLK;LVKPGNQNTQVTEAWNK;PGNQNTQVTEAWNK;RFDAMPFTLR;SDQDYILK;SEMEVQDAELK;SGEDEQQEQTIAEDLVVTK;SLVEASSSGVSVLSLCEK;TAENATSGETLEENEAGD;TIIQNPTDQQK;TIIQNPTDQQKK;VAHSFNCTPIEGMLSHQLK	1676;1677;1678	55;331;347	-1	PA2G4	5
P50991	T-complex protein 1 subunit delta	CCT4	sp|P50991|TCPD_HUMAN T-complex protein 1 subunit delta OS=Homo sapiens OX=9606 GN=CCT4 PE=1 SV=4	57.924	1	166.79	21	21	21	55.3	260	23	24	25	26	25	21	23	16	16	15	26	20	31.2577	27.7012	28.0406	28.1047	28.0142	28.0918	27.7044	27.3507	27.279	26.9955	27.1804	27.6328	27.4281	24.9567	24.9858	24.9862	24.9923	25.0388	25.1603	24.5839	24.4471	24.0771	24.3494	25.0238	24.6916	0.606893	24.6728	0.00566434	0.0257629	0.375501	24.876	0.0886688	0.179542	0.0875293	25.02	0.290657	0.458178				25.2637	21.5909	22.0282	22.0875	22.2027	22.1238	21.5916	21.3276	21.2336	21.1097	21.1934	21.5802	21.4868	24.9567	24.9858	24.9862	24.9923	25.0388	25.1603	24.5839	24.4471	24.0771	24.3494	25.0238	24.6916	24.9567	24.9858	24.9862	24.9923	25.0388	25.1603	24.5839	24.4471	24.0771	24.3494	25.0238	24.6916	0	863	P50991	21	21	21	18	20	20	20	19	17	19	17	17	17	17	17	18	20	20	20	19	17	19	17	17	17	17	17	18	20	20	20	19	17	19	17	17	17	17	17	55.3	55.3	539	539	By MS/MS	By MS/MS	By MS/MS	By MS/MS	By MS/MS	By MS/MS	By MS/MS	By MS/MS	By MS/MS	By MS/MS	By MS/MS	By MS/MS	47.1	49.9	53.1	49.9	48.6	50.5	49.9	46.2	43	46.4	46.4	48.1	33	AFADAMEVIPSTLAENAGLNPISTVTELR;ALIAGGGAPEIELALR;AQDIEAGDGTTSVVIIAGSLLDSCTK;AYILNLVK;DALSDLALHFLNK;DIEREDIEFICK;GAYQDRDKPAQIR;GDVTITNDGATILK;GIEILTDMSRPVELSDRETLLNSATTSLNSK;GIHPTIISESFQK;IDDVVNTR;IGLIQFCLSAPK;KLGGTIDDCELVEGLVLTQK;LGGTIDDCELVEGLVLTQK;MIQDGKGDVTITNDGATILK;MLVELSK;QMQVLHPAAR;TDMDNQIVVSDYAQMDR;TLSGMESYCVR;VIDPATATSVDLR;VVSQYSSLLSPMSVNAVMK	692	458	-1	CCT4	1
P27348	14-3-3 protein theta	YWHAQ	sp|P27348|1433T_HUMAN 14-3-3 protein theta OS=Homo sapiens OX=9606 GN=YWHAQ PE=1 SV=1	27.764	1	300.67	15	15	12	62.9	260	21	22	24	22	21	20	24	23	21	17	22	23	33.0239	29.3804	29.2954	29.8302	29.6156	29.5665	29.0284	29.7726	29.4764	29.3626	29.0781	29.3159	29.3125	26.9209	26.7193	27.1219	27.0217	27.024	26.7918	27.1507	26.8104	26.6625	26.416	27.0096	26.8694	0.0461762	26.8976	0.795536	0.848243	0.180851	26.8554	0.354791	0.469991	0.0251046	26.9333	0.84773	0.912909				28.7258	25.0673	24.95	25.5537	25.3537	25.2808	24.6594	25.4837	25.1502	25.1031	24.7559	25.0294	25.0274	26.9209	26.7193	27.1219	27.0217	27.024	26.7918	27.1507	26.8104	26.6625	26.416	27.0096	26.8694	26.9209	26.7193	27.1219	27.0217	27.024	26.7918	27.1507	26.8104	26.6625	26.416	27.0096	26.8694	0	633	P27348	15	15	12	15	15	15	14	15	15	15	15	15	14	14	15	15	15	15	14	15	15	15	15	15	14	14	15	12	12	12	11	12	12	12	12	12	11	11	12	62.9	55.1	245	245	By MS/MS	By MS/MS	By MS/MS	By MS/MS	By MS/MS	By MS/MS	By MS/MS	By MS/MS	By MS/MS	By MS/MS	By MS/MS	By MS/MS	62.9	62.9	62.9	62.9	62.9	62.9	62.9	62.9	62.9	62.9	62.9	62.9	14	AVTEQGAELSNEER;AVTEQGAELSNEERNLLSVAYK;DNLTLWTSDSAGEECDAAEGAEN;DSTLIMQLLR;EMQPTHPIR;LAEQAERYDDMATCMK;NLLSVAYK;QTIDNSQGAYQEAFDISK;QTIDNSQGAYQEAFDISKK;SICTTVLELLDK;TAFDEAIAELDTLNEDSYK;YDDMATCMK;YLAEVACGDDR;YLAEVACGDDRK;YLIANATNPESK	476;477	160;218	-1	YWHAQ	3
P26373	60S ribosomal protein L13	RPL13	sp|P26373|RL13_HUMAN 60S ribosomal protein L13 OS=Homo sapiens OX=9606 GN=RPL13 PE=1 SV=4	24.261	1	88.14	11	11	11	37.4	260	20	24	19	17	19	18	24	27	27	27	18	20	33.8422	29.8336	30.2485	30.027	29.3295	29.658	29.3066	30.3104	30.7502	31.2857	30.9875	29.5232	30.1988	27.5958	27.9815	27.5397	26.9658	27.3205	27.3497	27.9591	28.4382	28.8444	28.6083	27.4816	27.9226	-0.708246	28.0598	0.0250632	0.0629155	-0.792209	27.6081	0.0286206	0.0905959	-0.493661	27.4588	0.0191716	0.0876471				30.2709	26.2669	26.6983	26.4271	25.7197	26.0617	25.8155	26.7086	27.1324	27.7032	27.4441	25.975	26.679	27.5958	27.9815	27.5397	26.9658	27.3205	27.3497	27.9591	28.4382	28.8444	28.6083	27.4816	27.9226	27.5958	27.9815	27.5397	26.9658	27.3205	27.3497	27.9591	28.4382	28.8444	28.6083	27.4816	27.9226	0	629	P26373	11	11	11	11	11	11	11	11	11	11	11	11	11	11	11	11	11	11	11	11	11	11	11	11	11	11	11	11	11	11	11	11	11	11	11	11	11	11	11	37.4	37.4	211	211	By MS/MS	By MS/MS	By MS/MS	By MS/MS	By MS/MS	By MS/MS	By MS/MS	By MS/MS	By MS/MS	By MS/MS	By MS/MS	By MS/MS	37.4	37.4	37.4	37.4	37.4	37.4	37.4	37.4	37.4	37.4	37.4	37.4	9	GFSLEELR;IAPRPASGPIRPIVR;LATQLTGPVMPVR;NGMVLKPHFHK;PASGPIRPIVR;RVATWFNQPAR;RVATWFNQPARK;STESLQANVQR;TIGISVDPR;VATWFNQPAR;VATWFNQPARK	468;469	8;155	-1	RPL13	5
P62316	Small nuclear ribonucleoprotein Sm D2	SNRPD2	sp|P62316|SMD2_HUMAN Small nuclear ribonucleoprotein Sm D2 OS=Homo sapiens OX=9606 GN=SNRPD2 PE=1 SV=1	13.527	1	231.2	11	11	11	65.3	259	21	23	24	19	22	24	19	22	23	21	21	20	31.822	28.1079	28.5392	28.4116	28.5973	28.345	27.5936	28.1146	28.3401	28.2311	28.3469	27.9564	27.9715	25.8682	26.0502	25.8813	26.221	26.0293	25.5798	25.6648	25.9264	25.7308	25.8758	25.8697	25.6481	0.15928	25.8536	0.225329	0.311634	0.145512	25.8706	0.467108	0.572878	0.0101427	25.9383	0.953788	0.969214				28.169	24.4819	24.6774	24.9072	25.2169	24.8084	23.5633	24.3936	24.6258	24.6086	24.6235	24.3034	24.197	25.8682	26.0502	25.8813	26.221	26.0293	25.5798	25.6648	25.9264	25.7308	25.8758	25.8697	25.6481	25.8682	26.0502	25.8813	26.221	26.0293	25.5798	25.6648	25.9264	25.7308	25.8758	25.8697	25.6481	0	1009	P62316	11	11	11	11	10	11	11	10	10	10	11	11	11	11	11	11	10	11	11	10	10	10	11	11	11	11	11	11	10	11	11	10	10	10	11	11	11	11	11	65.3	65.3	118	118	By MS/MS	By MS/MS	By MS/MS	By MS/MS	By MS/MS	By MS/MS	By MS/MS	By MS/MS	By MS/MS	By MS/MS	By MS/MS	By MS/MS	65.3	56.8	65.3	65.3	56.8	56.8	56.8	65.3	65.3	65.3	65.3	65.3	7	EEEEFNTGPLSVLTQSVK;EMWTEVPK;GDSVIVVLRNPLIAGK;HCNMVLENVK;MFLRGDSVIVVLR;MFLRGDSVIVVLRNPLIAGK;NNTQVLINCR;REEEEFNTGPLSVLTQSVK;SEMTPEELQK;SEMTPEELQKR;SEMTPEELQKREEEEFNTGPLSVLTQSVK	823;824	11;99	-1	SNRPD2	3
P50990	T-complex protein 1 subunit theta	CCT8	sp|P50990|TCPQ_HUMAN T-complex protein 1 subunit theta OS=Homo sapiens OX=9606 GN=CCT8 PE=1 SV=4	59.62	1	119.8	30	30	30	52.2	258	22	24	26	24	26	27	17	18	14	13	25	22	31.6365	28.0235	28.3142	28.5105	28.4993	28.5232	28.0802	27.7917	27.5707	27.0768	27.4285	28.1727	27.8621	24.9865	25.0814	25.0571	25.2952	25.3305	25.3212	24.605	24.5113	24.1325	24.3235	25.2783	24.7383	0.625384	24.729	0.00444001	0.022706	0.53558	25.0478	0.0598665	0.140049	0.273971	25.1786	0.00598612	0.0478118				26.1463	22.5516	22.7988	23.0363	23.0035	23.0435	22.6087	22.2515	22.0872	21.5982	21.8869	22.7297	22.342	24.9865	25.0814	25.0571	25.2952	25.3305	25.3212	24.605	24.5113	24.1325	24.3235	25.2783	24.7383	24.9865	25.0814	25.0571	25.2952	25.3305	25.3212	24.605	24.5113	24.1325	24.3235	25.2783	24.7383	0	862	P50990	30	30	30	25	27	28	27	27	27	25	23	23	24	26	27	25	27	28	27	27	27	25	23	23	24	26	27	25	27	28	27	27	27	25	23	23	24	26	27	52.2	52.2	548	548	By MS/MS	By MS/MS	By MS/MS	By MS/MS	By MS/MS	By MS/MS	By MS/MS	By MS/MS	By MS/MS	By MS/MS	By MS/MS	By MS/MS	47.8	48	50.9	47.6	48	48	44.3	44.5	44.2	46.2	48	48	37	AIADTGANVVVTGGK;APGFAQMLK;AVDDGVNTFK;DIDEVSSLLR;DMLEAGILDTYLGK;EDGAISTIVLR;ELEVQHPAAK;FAEAFEAIPR;GEENLMDAQVK;GSTDNLMDDIER;GSTDNLMDDIERAVDDGVNTFK;HFSGLEEAVYR;IAVYSCPFDGMITETK;ILGSGISSSSVLHGMVFK;ILGSGISSSSVLHGMVFKK;KFAEAFEAIPR;LFVTNDAATILR;LVPGGGATEIELAK;LYAVHQEGNK;MVINHLEK;NLRDIDEVSSLLR;NVGLDIEAEVPAVK;QITSYGETCPGLEQYAIK;QITSYGETCPGLEQYAIKK;QYGNEVFLAK;RLVPGGGATEIELAK;TAEELMNFSK;TVGATALPR;VADMALHYANK;YNIMLVR	689;690;691	55;385;492	-1	CCT8	1
Q07020	60S ribosomal protein L18	RPL18	sp|Q07020|RL18_HUMAN 60S ribosomal protein L18 OS=Homo sapiens OX=9606 GN=RPL18 PE=1 SV=2	21.634	1	141.95	13	13	12	52.1	258	19	20	21	16	19	15	23	25	31	25	21	23	33.5354	29.3192	29.6774	29.6215	28.7541	29.2059	28.5926	30.103	30.582	31.155	30.8264	29.0924	29.8845	27.2581	27.3669	27.1952	26.4333	26.876	26.9517	27.7238	28.2433	28.784	28.3717	26.9045	27.7505	-0.976992	27.7619	0.00771391	0.0304786	-0.9219	27.2146	0.0390208	0.107933	-0.519722	27.0135	0.0108628	0.0639079				30.0923	25.9433	26.1026	26.2404	25.4168	25.9159	25.1314	26.6319	27.0929	27.6987	27.3305	25.817	26.4411	27.2581	27.3669	27.1952	26.4333	26.876	26.9517	27.7238	28.2433	28.784	28.3717	26.9045	27.7505	27.2581	27.3669	27.1952	26.4333	26.876	26.9517	27.7238	28.2433	28.784	28.3717	26.9045	27.7505	0	1164	Q07020	13	13	12	10	11	10	10	10	10	11	11	11	10	11	12	10	11	10	10	10	10	11	11	11	10	11	12	10	11	10	10	10	10	11	11	11	10	11	12	52.1	46.8	188	188	By MS/MS	By MS/MS	By MS/MS	By MS/MS	By MS/MS	By MS/MS	By MS/MS	By MS/MS	By MS/MS	By MS/MS	By MS/MS	By MS/MS	40.4	46.3	40.4	40.4	40.4	40.4	46.8	46.3	46.8	40.4	46.8	46.8	7	APGTPHSHTKPYVR;GCGTVLLSGPR;GCGTVLLSGPRK;ILTFDQLALDSPK;RTNSTFNQVVLK;RTNSTFNQVVLKR;SQDIYLR;TAVVVGTITDDVR;TAVVVGTITDDVRVQEVPK;TNRPPLSLSR;TNSTFNQVVLK;TNSTFNQVVLKR			-1	RPL18	5
P62829	60S ribosomal protein L23	RPL23	sp|P62829|RL23_HUMAN 60S ribosomal protein L23 OS=Homo sapiens OX=9606 GN=RPL23 PE=1 SV=1	14.865	1	154.63	14	14	14	71.4	257	18	21	22	16	16	19	25	27	29	23	18	23	33.1937	29.2047	29.2172	29.5061	29.0913	29.1084	28.543	29.8286	30.1619	30.6446	29.9886	29.149	29.545	27.6284	27.5618	27.623	27.2775	27.2998	27.3072	27.9701	28.3701	28.7018	28.1786	27.6828	27.9325	-0.742905	27.9759	0.00664313	0.0280389	-0.636491	27.6131	0.00425656	0.0369967	-0.309579	27.4496	0.00242045	0.0306926				29.6914	25.7058	25.6724	26.0094	25.6734	25.6192	25.0275	26.3405	26.632	27.2041	26.3992	25.6121	26.0312	27.6284	27.5618	27.623	27.2775	27.2998	27.3072	27.9701	28.3701	28.7018	28.1786	27.6828	27.9325	27.6284	27.5618	27.623	27.2775	27.2998	27.3072	27.9701	28.3701	28.7018	28.1786	27.6828	27.9325	0	1020	P62829	14	14	14	13	14	13	13	13	14	14	14	14	13	14	14	13	14	13	13	13	14	14	14	14	13	14	14	13	14	13	13	13	14	14	14	14	13	14	14	71.4	71.4	140	140	By MS/MS	By MS/MS	By MS/MS	By MS/MS	By MS/MS	By MS/MS	By MS/MS	By MS/MS	By MS/MS	By MS/MS	By MS/MS	By MS/MS	70	71.4	70	70	70	71.4	71.4	71.4	71.4	64.3	71.4	71.4	9	DGVFLYFEDNAGVIVNNK;DGVFLYFEDNAGVIVNNKGEMK;ECADLWPR;FRISLGLPVGAVINCADNTGAK;GRLNRLPAAGVGDMVMATVK;GSAITGPVAK;ISLGLPVGAVINCADNTGAK;KVHPAVVIR;LNRLPAAGVGDMVMATVK;LNRLPAAGVGDMVMATVKK;LPAAGVGDMVMATVK;LPAAGVGDMVMATVKK;NLYIISVK;VHPAVVIR	831;832	60;62	-1	RPL23	5
P78371	T-complex protein 1 subunit beta	CCT2	sp|P78371|TCPB_HUMAN T-complex protein 1 subunit beta OS=Homo sapiens OX=9606 GN=CCT2 PE=1 SV=4	57.488	1	203.09	26	26	26	57.6	257	23	26	23	21	22	29	19	18	11	17	25	23	31.6383	28.1594	28.3795	28.6692	28.4117	28.2984	28.2587	27.6003	27.5495	26.9936	27.7081	27.9793	27.8446	24.8763	24.9459	25.0444	25.1083	25.1991	25.1417	24.4817	24.3475	24.0628	24.352	25.0109	24.6113	0.65818	24.6264	0.0025428	0.0167414	0.491665	24.9039	0.0329295	0.0971973	0.194198	25.0526	0.0441916	0.142732				25.917	22.3219	22.5526	23.1292	22.8905	22.5324	22.5653	21.6792	21.6082	21.2319	21.9775	22.2402	22.1454	24.8763	24.9459	25.0444	25.1083	25.1991	25.1417	24.4817	24.3475	24.0628	24.352	25.0109	24.6113	24.8763	24.9459	25.0444	25.1083	25.1991	25.1417	24.4817	24.3475	24.0628	24.352	25.0109	24.6113	0	1074	P78371	26	26	26	21	23	23	22	22	24	20	22	17	20	23	23	21	23	23	22	22	24	20	22	17	20	23	23	21	23	23	22	22	24	20	22	17	20	23	23	57.6	57.6	535	535	By MS/MS	By MS/MS	By MS/MS	By MS/MS	By MS/MS	By MS/MS	By MS/MS	By MS/MS	By MS/MS	By MS/MS	By MS/MS	By MS/MS	48.4	52.1	56.1	51.2	47.9	53.5	48.2	49.5	44.1	49.2	51.2	52.1	32	AAHSEGNTTAGLDMR;ASLSLAPVNIFK;DASLMVTNDGATILK;EALLSSAVDHGSDEVK;FRQDLMNIAGTTLSSK;GATQQILDEAER;GSGNLEAIHIIK;GSGNLEAIHIIKK;HGINCFINR;IHPQTIIAGWR;ILIANTGMDTDK;KIHPQTIIAGWR;KLGGSLADSYLDEGFLLDK;LALVTGGEIASTFDHPELVK;LAVEAVLR;LGGSLADSYLDEGFLLDK;LGGSLADSYLDEGFLLDKK;LIEEVMIGEDK;LTSFIGAIAIGDLVK;MLPTIIADNAGYDSADLVAQLR;QVLLSAAEAAEVILR;RQVLLSAAEAAEVILR;SLHDALCVLAQTVK;TVYGGGCSEMLMAHAVTQLANR;VLVDMSR;VQDDEVGDGTTSVTVLAAELLR	891;892;893	62;415;445	-1	CCT2	1
P23528	Cofilin-1	CFL1	sp|P23528|COF1_HUMAN Cofilin-1 OS=Homo sapiens OX=9606 GN=CFL1 PE=1 SV=3	18.502	1	235.43	14	14	11	69.3	257	17	22	21	21	28	27	18	18	16	22	23	24	33.2271	29.3622	29.5781	29.7114	30.0865	30.1672	29.7451	29.3413	29.2201	29.0802	29.5496	29.7299	29.7263	27.0687	27.1804	27.0592	27.5635	27.6407	27.7259	26.8795	26.7421	26.5395	26.9751	27.5162	27.4367	0.382367	26.9116	0.0188799	0.0534323	0.334045	27.4764	0.0910985	0.181949	0.540635	27.3731	0.000328483	0.0148862				29.4458	25.7018	25.7686	26.0014	26.3309	26.3989	25.8911	25.5271	25.382	25.3201	25.7168	25.9475	25.918	27.0687	27.1804	27.0592	27.5635	27.6407	27.7259	26.8795	26.7421	26.5395	26.9751	27.5162	27.4367	27.0687	27.1804	27.0592	27.5635	27.6407	27.7259	26.8795	26.7421	26.5395	26.9751	27.5162	27.4367	0	605	P23528	14	14	11	14	14	14	13	14	14	14	14	13	14	13	13	14	14	14	13	14	14	14	14	13	14	13	13	11	11	11	10	11	11	11	11	10	11	10	10	69.3	50.6	166	166	By MS/MS	By MS/MS	By MS/MS	By MS/MS	By MS/MS	By MS/MS	By MS/MS	By MS/MS	By MS/MS	By MS/MS	By MS/MS	By MS/MS	69.3	69.3	69.3	68.7	69.3	69.3	69.3	69.3	68.7	69.3	68.7	68.7	10	ASGVAVSDGVIK;AVLFCLSEDK;AVLFCLSEDKK;EILVGDVGQTVDDPYATFVK;ESKKEDLVFIFWAPESAPLK;HELQANCYEEVK;KAVLFCLSEDKK;KEDLVFIFWAPESAPLK;KLTGIKHELQANCYEEVK;KNIILEEGK;LGGSAVISLEGKPL;LTGIKHELQANCYEEVK;NIILEEGKEILVGDVGQTVDDPYATFVK;YALYDATYETK			-1	CFL1	1
Q14684	Ribosomal RNA processing protein 1 homolog B	RRP1B	sp|Q14684|RRP1B_HUMAN Ribosomal RNA processing protein 1 homolog B OS=Homo sapiens OX=9606 GN=RRP1B PE=1 SV=3	84.427	1	323.31	35	35	35	59.5	255	14	15	13	10	13	12	21	31	47	38	19	22	32.3207	27.7941	28.4608	27.9271	27.5785	27.7012	27.0925	28.6999	29.402	30.0786	29.762	28.079	28.8138	24.5456	24.9823	24.355	24.2364	24.3871	24.205	25.1606	25.8069	26.379	26.1235	24.9304	25.3989	-1.15449	25.2049	0.00989417	0.0350924	-1.20812	24.8802	0.00439072	0.0380125	-0.351489	24.4519	0.0777795	0.200984				26.2406	21.7981	22.5599	21.848	21.5477	21.8558	21.0544	22.5602	23.2812	23.8973	23.5821	22.1617	22.8177	24.5456	24.9823	24.355	24.2364	24.3871	24.205	25.1606	25.8069	26.379	26.1235	24.9304	25.3989	24.5456	24.9823	24.355	24.2364	24.3871	24.205	25.1606	25.8069	26.379	26.1235	24.9304	25.3989	0	1334	Q14684	35	35	35	26	30	25	26	22	27	32	34	34	33	28	32	26	30	25	26	22	27	32	34	34	33	28	32	26	30	25	26	22	27	32	34	34	33	28	32	59.5	59.5	758	758	By MS/MS	By MS/MS	By MS/MS	By MS/MS	By MS/MS	By MS/MS	By MS/MS	By MS/MS	By MS/MS	By MS/MS	By MS/MS	By MS/MS	44.5	54	48.4	49.5	39.2	39.1	57.5	58.4	58.6	58.4	52.2	57.4	33	AGPGSLELCGLPSQK;DGLSDERGRDDCGTFEDTGPLLQFDYK;DHTLVQTIAR;ELLADQNLK;EMLESAVLPPEDMSQSGPSGSHPQGPR;ETGGFSQEELLK;EVLCPESQSPNGVR;FDTPFLPK;FDTPFLPKPLFFR;FHFIDIYLDELSK;FIDPFCK;GRDDCGTFEDTGPLLQFDYK;GSPTGGAQLLKR;GVFEAIVDQSPFVPEETMEEQK;HHLQPENPGPGGAAPSLEQNR;KFQDLSEGSSISQLSFAEDISADEDDQILSQGK;KHHLQPENPGPGGAAPSLEQNR;KVTFGLNR;LGVVPVNGSGLSTPAWPPLQQEGPPTGPAEGANSHTTLPQRR;PLHGVLK;SILVSPTGPSR;SSTATHPPGPAVQLNK;TKVGDGDLSAEEIPENEVSLR;TKVGDGDLSAEEIPENEVSLRR;TPTSSPASSPLVAK;VAEPGAEATSSTGEESGSEHPPAVPMHNK;VAEPGAEATSSTGEESGSEHPPAVPMHNKR;VAFDPEQKPLHGVLK;VFCVEEEDSESSLQK;VFCVEEEDSESSLQKR;VFLDVLMK;VGDGDLSAEEIPENEVSLR;VGDGDLSAEEIPENEVSLRR;VMSNLVEHNGVLESEAGQPQALGSSGTCSSLK;VMSNLVEHNGVLESEAGQPQALGSSGTCSSLKK	1094	232	-1	RRP1B	5
P22061	Protein-L-isoaspartate(D-aspartate) O-methyltransferase	PCMT1	sp|P22061|PIMT_HUMAN Protein-L-isoaspartate(D-aspartate) O-methyltransferase OS=Homo sapiens OX=9606 GN=PCMT1 PE=1 SV=4	24.636	1	215.55	13	13	13	63	252	25	25	26	24	25	23	24	17	16	12	16	19	32.6022	29.45	29.291	29.6483	29.2722	29.4882	28.8504	29.0586	28.899	28.4843	27.8951	28.4352	28.4041	27.1701	27.0149	27.1617	26.959	27.0979	26.7657	26.7044	26.5773	26.0295	25.4899	26.3907	26.0956	0.678499	26.7763	0.00984336	0.0349686	0.948838	26.4665	0.00566701	0.0440345	-0.174684	27.0282	0.144188	0.29335				28.2159	24.9709	24.8501	25.2715	24.918	25.0272	24.3065	24.7487	24.5996	24.2926	23.5973	24.1676	23.9142	27.1701	27.0149	27.1617	26.959	27.0979	26.7657	26.7044	26.5773	26.0295	25.4899	26.3907	26.0956	27.1701	27.0149	27.1617	26.959	27.0979	26.7657	26.7044	26.5773	26.0295	25.4899	26.3907	26.0956	0	589	P22061	13	13	13	13	13	13	13	13	13	13	13	13	13	13	13	13	13	13	13	13	13	13	13	13	13	13	13	13	13	13	13	13	13	13	13	13	13	13	13	63	63	227	227	By MS/MS	By MS/MS	By MS/MS	By MS/MS	By MS/MS	By MS/MS	By MS/MS	By MS/MS	By MS/MS	By MS/MS	By MS/MS	By MS/MS	63	63	63	63	63	63	63	63	63	63	63	63	12	ALDVGSGSGILTACFAR;KDDPTLLSSGR;LILPVGPAGGNQMLEQYDK;MGYAEEAPYDAIHVGAAAPVVPQALIDQLK;MGYAEEAPYDAIHVGAAAPVVPQALIDQLKPGGR;MKPLMGVIYVPLTDK;PLMGVIYVPLTDK;SGGASHSELIHNLR;SGGASHSELIHNLRK;VFEVMLATDR;VFEVMLATDRSHYAK;VIGIDHIK;VQLVVGDGR	407;408;409;410	145;191;205;209	-1	PCMT1	1
Q9H9Y6	DNA-directed RNA polymerase I subunit RPA2	POLR1B	sp|Q9H9Y6|RPA2_HUMAN DNA-directed RNA polymerase I subunit RPA2 OS=Homo sapiens OX=9606 GN=POLR1B PE=1 SV=2	128.23	1	145.85	40	40	40	40.5	251	24	17	32	13	16	15	24	28	35	18	13	16	31.9008	28.4353	27.545	29.2526	27.8531	27.4661	26.9388	28.8036	28.8157	29.3152	28.2065	27.1159	27.5064	25.2187	24.4685	25.5971	24.6597	24.2606	24.1861	25.2774	25.221	25.7052	24.7592	24.1377	24.6721	-0.306439	25.248	0.340613	0.432453	-0.154185	24.4459	0.502668	0.606345	-0.725978	24.7318	0.0457561	0.146034				25.7155	22.2371	21.4516	23.1385	21.5692	21.3674	20.8938	22.5603	22.633	23.0745	22.0075	20.8411	21.3484	25.2187	24.4685	25.5971	24.6597	24.2606	24.1861	25.2774	25.221	25.7052	24.7592	24.1377	24.6721	25.2187	24.4685	25.5971	24.6597	24.2606	24.1861	25.2774	25.221	25.7052	24.7592	24.1377	24.6721	0	2368	Q9H9Y6	40	40	40	35	26	34	28	26	21	37	36	38	34	28	28	35	26	34	28	26	21	37	36	38	34	28	28	35	26	34	28	26	21	37	36	38	34	28	28	40.5	40.5	1135	1135	By MS/MS	By MS/MS	By MS/MS	By MS/MS	By MS/MS	By MS/MS	By MS/MS	By MS/MS	By MS/MS	By MS/MS	By MS/MS	By MS/MS	33.5	27.4	32.1	31.2	26	20.8	38.6	37.8	39.6	36.5	29.5	29.3	57	AAGYNFYGTER;AALQELTR;CGSLLSPLLEKPPPSWSAMR;CVCITMR;DALLAHGTSFLLHDR;DLAPGIADSLR;DRVTNQPIGGR;EKLEGWLVSIK;ENCVVDNIK;FGEMERDALLAHGTSFLLHDR;GFAHGSVYK;GPGYTQYGVSMHCVR;HLTDPSYGIPR;IFTMGIDLTK;ISFTILDAVISPPTVPK;KLFALAK;KYNCTLCSR;LDDDGLPFIGAK;LEGWLVSIK;LTADINWAVNGISK;LVRPVQNLALGK;LWPAEDMPFTESGMVPDILFNPHGFPSR;MTIGMLIESMAGK;NLPPQALIEHHEEAEEMGGYFIINGIEK;NLPSGPSLK;NMYQCQMGK;NSVSQMLR;PFEYLFATGNLR;QFLGYVPIMVK;QGDSSLVFGIKPGDPR;QTMGFPLLTYQDR;QVLNYLGECFR;RNFPIAMIRPK;SDTIDTVSVPYVFR;SEFIDLSEK;TGLGLLQDSGLCVVADK;TRGPGYTQYGVSMHCVR;TSVSMNTDNLMR;YFVAELAAMNIK;YNCTLCSR	1542;1543;1544	902;909;928	-1	POLR1B	5
P32969	60S ribosomal protein L9	RPL9	sp|P32969|RL9_HUMAN 60S ribosomal protein L9 OS=Homo sapiens OX=9606 GN=RPL9P9 PE=1 SV=1	21.863	1	172.62	11	11	11	66.1	251	15	24	20	16	16	20	20	26	29	24	15	26	33.196	29.1769	29.6625	29.5527	29.064	29.0533	28.694	29.6174	30.0521	30.6189	30.0684	28.8431	29.6633	27.4062	27.7464	27.5772	27.0353	27.1697	27.0402	27.7621	28.1012	28.731	28.0702	27.2279	27.9118	-0.621502	27.8873	0.0450527	0.0948046	-0.65493	27.4092	0.0234862	0.0813324	-0.49487	27.3292	0.00269177	0.0315819				29.5231	25.5537	26.0581	25.8465	25.4706	25.5733	25.0789	25.9097	26.3509	26.8593	26.3423	25.2515	25.9485	27.4062	27.7464	27.5772	27.0353	27.1697	27.0402	27.7621	28.1012	28.731	28.0702	27.2279	27.9118	27.4062	27.7464	27.5772	27.0353	27.1697	27.0402	27.7621	28.1012	28.731	28.0702	27.2279	27.9118	0	690	P32969	11	11	11	11	11	11	11	10	11	11	11	11	11	10	11	11	11	11	11	10	11	11	11	11	11	10	11	11	11	11	11	10	11	11	11	11	11	10	11	66.1	66.1	192	192	By MS/MS	By MS/MS	By MS/MS	By MS/MS	By MS/MS	By MS/MS	By MS/MS	By MS/MS	By MS/MS	By MS/MS	By MS/MS	By MS/MS	66.1	66.1	66.1	66.1	54.7	66.1	66.1	66.1	66.1	66.1	54.7	66.1	9	DFNHINVELSLLGK;DFNHINVELSLLGKK;FLDGIYVSEK;GVTLGFR;KFLDGIYVSEK;MRPGVACSVSQAQK;MRPGVACSVSQAQKDELILEGNDIELVSNSAALIQQATTVK;RDFNHINVELSLLGK;SVYAHFPINVVIQENGSLVEIR;TICSHVQNMIK;TILSNQTVDIPENVDITLK	521;522	80;128	-1	RPL9	5
Q14103	Heterogeneous nuclear ribonucleoprotein D0	HNRNPD	sp|Q14103|HNRPD_HUMAN Heterogeneous nuclear ribonucleoprotein D0 OS=Homo sapiens OX=9606 GN=HNRNPD PE=1 SV=1	38.434	1	166.16	15	15	13	36.3	250	21	17	22	23	22	19	17	20	26	24	17	22	32.9477	29.1408	29.4303	29.3638	29.7402	29.5843	29.0644	28.8874	29.1967	29.6035	29.7124	29.1607	29.1785	27.2341	27.4587	27.2093	27.3273	27.2505	27.5657	27.0881	27.3512	27.9226	27.6595	27.3329	27.4721	-0.153267	27.3773	0.512974	0.596115	-0.106999	27.4347	0.490284	0.594642	0.0804703	27.3409	0.509341	0.660013				28.8868	25.1051	25.3355	25.3058	25.8484	25.653	24.9028	24.7976	25.0962	25.4141	25.5905	25.1077	25.0804	27.2341	27.4587	27.2093	27.3273	27.2505	27.5657	27.0881	27.3512	27.9226	27.6595	27.3329	27.4721	27.2341	27.4587	27.2093	27.3273	27.2505	27.5657	27.0881	27.3512	27.9226	27.6595	27.3329	27.4721	0	1291	Q14103	15	15	13	14	13	14	14	14	13	12	14	15	15	13	14	14	13	14	14	14	13	12	14	15	15	13	14	12	11	12	12	12	11	10	12	13	13	11	12	36.3	33.5	355	355	By MS/MS	By MS/MS	By MS/MS	By MS/MS	By MS/MS	By MS/MS	By MS/MS	By MS/MS	By MS/MS	By MS/MS	By MS/MS	By MS/MS	33	33	33	33	33	33	30.4	36.1	36.3	36.3	30.7	33	13	EQYQQQQQWGSR;EYFGGFGEVESIELPMDNK;FGEVVDCTLK;GFCFITFK;GFGFVLFK;HSEAATAQREEWK;IDASKNEEDEGHSNSSPR;IFVGGLSPDTPEEK;IREYFGGFGEVESIELPMDNK;KIFVGGLSPDTPEEK;KYHNVGLSK;MFIGGLSWDTTK;MFIGGLSWDTTKK;SRGFGFVLFK;YHNVGLSK	1063;1064	99;215	-1	HNRNPD	3
P62917	60S ribosomal protein L8	RPL8	sp|P62917|RL8_HUMAN 60S ribosomal protein L8 OS=Homo sapiens OX=9606 GN=RPL8 PE=1 SV=2	28.024	1	323.31	19	19	19	46.7	249	19	24	20	12	12	17	19	28	31	26	16	25	33.0607	28.8801	29.1877	29.1407	28.1036	28.4013	28.3924	29.4317	30.0288	30.7686	30.4185	28.5988	29.5313	26.7643	26.738	26.6299	25.9851	26.3581	26.3843	27.1183	27.7136	28.3416	27.9198	26.638	27.2583	-1.01376	27.2176	0.0112588	0.037818	-1.0295	26.7573	0.0144183	0.0648381	-0.468254	26.4766	0.00772013	0.0530518				28.2061	24.133	24.1439	24.2681	23.3744	23.7725	23.2856	24.7508	24.9897	26.0029	25.4699	23.7963	24.7006	26.7643	26.738	26.6299	25.9851	26.3581	26.3843	27.1183	27.7136	28.3416	27.9198	26.638	27.2583	26.7643	26.738	26.6299	25.9851	26.3581	26.3843	27.1183	27.7136	28.3416	27.9198	26.638	27.2583	0	1037	P62917	19	19	19	17	16	17	13	12	15	13	16	18	17	16	17	17	16	17	13	12	15	13	16	18	17	16	17	17	16	17	13	12	15	13	16	18	17	16	17	46.7	46.7	257	257	By MS/MS	By MS/MS	By MS/MS	By MS/MS	By MS/MS	By MS/MS	By MS/MS	By MS/MS	By MS/MS	By MS/MS	By MS/MS	By MS/MS	44.4	46.7	46.7	44.4	44.4	46.7	44.4	46.7	46.7	46.7	44.4	46.7	10	AQLNIGNVLPVGTMPEGTIVCCLEEK;AQLNIGNVLPVGTMPEGTIVCCLEEKPGDR;AQLNIGNVLPVGTMPEGTIVCCLEEKPGDRGK;ASGNYATVISHNPETK;AVDFAER;AVVGVVAGGGR;AVVGVVAGGGRIDKPILK;DIIHDPGR;DIIHDPGRGAPLAK;IDKPILK;KAQLNIGNVLPVGTMPEGTIVCCLEEK;KAQLNIGNVLPVGTMPEGTIVCCLEEKPGDR;KRTELFIAAEGIHTGQFVYCGK;LRAVDFAER;RTELFIAAEGIHTGQFVYCGK;RTELFIAAEGIHTGQFVYCGKK;TELFIAAEGIHTGQFVYCGK;TELFIAAEGIHTGQFVYCGKK;VVFRDPYR	845	107	-1	RPL8	5
Q5T6F2	Ubiquitin-associated protein 2	UBAP2	sp|Q5T6F2|UBAP2_HUMAN Ubiquitin-associated protein 2 OS=Homo sapiens OX=9606 GN=UBAP2 PE=1 SV=1	117.11	1	323.31	19	19	19	32.5	248	22	23	23	24	28	24	18	15	14	16	24	17	32.7398	29.2484	29.4024	29.3865	29.6687	29.799	29.4718	28.7923	28.7419	28.3535	28.4236	28.941	28.7732	25.9399	26.0539	25.9293	26.2959	26.4335	26.4534	25.3967	25.3343	24.9456	25.1106	25.8382	25.4844	0.748864	25.5999	0.00162611	0.0137497	0.916498	25.936	0.00239738	0.0268678	0.419875	26.1843	0.00142645	0.0253201				27.1375	23.6218	23.8664	23.6856	24.1178	24.2603	23.9226	23.1575	23.1326	22.6525	22.7104	23.3065	23.159	25.9399	26.0539	25.9293	26.2959	26.4335	26.4534	25.3967	25.3343	24.9456	25.1106	25.8382	25.4844	25.9399	26.0539	25.9293	26.2959	26.4335	26.4534	25.3967	25.3343	24.9456	25.1106	25.8382	25.4844	0	1516	Q5T6F2	19	19	19	19	19	19	19	18	19	19	18	18	19	19	19	19	19	19	19	18	19	19	18	18	19	19	19	19	19	19	19	18	19	19	18	18	19	19	19	32.5	32.5	1119	1119	By MS/MS	By MS/MS	By MS/MS	By MS/MS	By MS/MS	By MS/MS	By MS/MS	By MS/MS	By MS/MS	By MS/MS	By MS/MS	By MS/MS	32.5	32.5	32.5	32.5	32.5	32.5	32.5	32.5	32.5	32.5	32.5	32.5	29	AINILLEGNSDTTSWETVGCK;DGSLANNPYPGDVTK;FSTQGMGTFNPADYSDSTSTDVCGTK;GVSVSSSTTGLPDMTGSVYNK;IPYQSPVSSSESAPGTIMNGHGGGR;LAQVIFDK;LLQLPSTTIENISVSVHQPQPK;LRESTPGDSPSTVNK;LVVWEAAQNGADEGTELASNTHNIAQDLSNK;MANITSSQILDQLK;NSVEEWTTEDWTEDLSETK;PAYGNSPYWTN;PQISAAQSTQPQK;QHGVNLSTPTPPFQQASGYGQHGYSTGYDDLTQGTAAGDYSK;QQHQSQAVTVPPPGLESFPSQAK;QVVQATAEQMR;SQASKPAYGNSPYWTN;SQPEPSPVLSQLSQR;VFTASSAPAENHILPGQSIDLVALLQK	1202;1203	39;368	-1	UBAP2	1
Q14671	Pumilio homolog 1	PUM1	sp|Q14671|PUM1_HUMAN Pumilio homolog 1 OS=Homo sapiens OX=9606 GN=PUM1 PE=1 SV=3	126.47	1	212.21	26	26	24	29.8	248	16	20	24	28	28	24	16	12	7	21	30	22	31.5673	27.6862	27.7852	27.9743	28.2482	28.5106	28.1789	27.3288	27.1964	26.9223	28.3595	28.5899	27.9977	24.4558	24.534	24.5947	24.9809	25.2092	25.3144	24.0509	23.9709	23.7149	24.9562	25.5382	24.8555	0.615919	24.2202	0.00228874	0.0158269	0.0515271	25.1424	0.813231	0.862431	0.639989	24.8482	0.000739444	0.0192558				25.192	21.2791	21.4069	21.4934	21.8299	22.2058	21.7842	20.9206	20.7945	20.828	22.0026	22.2282	21.5625	24.4558	24.534	24.5947	24.9809	25.2092	25.3144	24.0509	23.9709	23.7149	24.9562	25.5382	24.8555	24.4558	24.534	24.5947	24.9809	25.2092	25.3144	24.0509	23.9709	23.7149	24.9562	25.5382	24.8555	0	1328	Q14671	26	26	24	23	24	23	23	26	23	20	23	22	25	25	23	23	24	23	23	26	23	20	23	22	25	25	23	21	22	21	22	24	21	18	21	20	23	23	21	29.8	28.1	1186	1186	By MS/MS	By MS/MS	By MS/MS	By MS/MS	By MS/MS	By MS/MS	By MS/MS	By MS/MS	By MS/MS	By MS/MS	By MS/MS	By MS/MS	27.6	28.4	26.5	26.6	29.8	28.6	23.3	26.7	23.9	28.7	28.7	28.1	39	ALEFIPSDQQNEMVR;AVLIDEVCTMNDGPHSALYTMMK;AVLWQDSFSPHLK;DQYANYVVQK;DSAWGTSDHSVSQPIMVQR;DSLTGSSDLYKR;EIAGHIMEFSQDQHGSR;FFEFGSLEQK;FWETDESSK;GIFLGDQWR;GQVFALSTHPYGCR;HRWPTGDNIHAEHQVR;KFWETDESSK;LGDLKEEGDVMDK;MIDVAEPGQR;MIDVAEPGQRK;NNRYPNLQLR;QHGEQLGGGGSGGGGYNNSK;RPGQSFHVNSEVNSVLSPR;SASSASSLFSPSSTLFSSSR;SESGGLGVSMVEYVLSSSPGDSCLRK;SMDELNHDFQALALEGR;SQDDAMVDYFFQR;TNGLPVQNGIDADVK;YGMSDVMPSGR;YISAAPGAEAK			-1	PUM1	1
Q9Y224	RNA transcription, translation and transport factor protein	C14orf166	sp|Q9Y224|RTRAF_HUMAN RNA transcription, translation and transport factor protein OS=Homo sapiens OX=9606 GN=RTRAF PE=1 SV=1	28.068	1	228.9	15	15	15	65.6	247	20	24	21	20	23	23	21	19	20	17	17	22	32.3047	28.6903	28.9862	29.0003	28.763	28.733	28.4524	28.5516	28.7241	28.8156	28.6938	28.5053	28.6101	26.3607	26.424	26.2396	26.3123	26.3057	26.2542	26.0252	26.1222	26.0476	26.1304	26.37	26.2432	0.276488	26.2032	0.0333712	0.0763062	0.0428959	26.2693	0.730399	0.798032	-0.0507087	26.3161	0.525085	0.675635				27.8514	24.2562	24.4375	24.5039	24.3537	24.2888	23.9003	24.1316	24.2863	24.2606	24.3073	24.1476	24.2346	26.3607	26.424	26.2396	26.3123	26.3057	26.2542	26.0252	26.1222	26.0476	26.1304	26.37	26.2432	26.3607	26.424	26.2396	26.3123	26.3057	26.2542	26.0252	26.1222	26.0476	26.1304	26.37	26.2432	0	2707	Q9Y224	15	15	15	15	15	15	14	15	14	15	15	13	13	15	13	15	15	15	14	15	14	15	15	13	13	15	13	15	15	15	14	15	14	15	15	13	13	15	13	65.6	65.6	244	244	By MS/MS	By MS/MS	By MS/MS	By MS/MS	By MS/MS	By MS/MS	By MS/MS	By MS/MS	By MS/MS	By MS/MS	By MS/MS	By MS/MS	65.6	65.6	65.6	65.2	65.6	58.6	65.6	65.6	58.2	61.1	65.6	58.2	16	AGVMALANLLQIQR;EGLPVALDK;HDDYLVMLK;HILGFDTGDAVLNEAAQILR;INEAIVAVQAIIADPK;IQDRQEAIDWLLGLAVR;KLTALDYHNPAGFNCK;LLHIEELR;LLHIEELRELQTK;LTALDYHNPAGFNCK;NAEPLINLDVNNPDFK;NFIVWLEDQK;NIHSSDWPK;RKLTALDYHNPAGFNCK;YLRDVNCPFK	1679;1680	135;152	-1	C14orf166	3
P06576	ATP synthase subunit beta, mitochondrial	ATP5B	sp|P06576|ATPB_HUMAN ATP synthase subunit beta, mitochondrial OS=Homo sapiens OX=9606 GN=ATP5F1B PE=1 SV=3	56.559	1	231.19	23	23	23	58.6	246	23	27	22	21	22	16	13	17	18	21	25	21	31.8561	28.314	29.1021	28.5563	28.4929	28.1819	27.7314	27.5176	27.9029	27.7357	28.4745	28.3285	28.1647	24.934	25.5082	24.9082	24.9088	24.7595	24.5565	24.2595	24.5609	24.3199	25.0156	25.029	24.9143	0.736695	24.7485	0.00722591	0.0295748	-0.244687	24.8639	0.121913	0.219843	-0.375222	24.9292	0.0870656	0.215848				26.2742	22.7026	23.4509	22.991	22.9045	22.6883	22.0255	22.0063	22.3745	22.1711	22.9074	22.7636	22.5852	24.934	25.5082	24.9082	24.9088	24.7595	24.5565	24.2595	24.5609	24.3199	25.0156	25.029	24.9143	24.934	25.5082	24.9082	24.9088	24.7595	24.5565	24.2595	24.5609	24.3199	25.0156	25.029	24.9143	0	421	P06576	23	23	23	22	23	22	22	21	21	21	20	19	21	23	21	22	23	22	22	21	21	21	20	19	21	23	21	22	23	22	22	21	21	21	20	19	21	23	21	58.6	58.6	529	529	By MS/MS	By MS/MS	By MS/MS	By MS/MS	By MS/MS	By MS/MS	By MS/MS	By MS/MS	By MS/MS	By MS/MS	By MS/MS	By MS/MS	58.6	58.6	58.6	58.6	53.5	53.5	53.5	53.5	53.5	53.5	58.6	53.5	29	AHGGYSVFAGVGER;AIAELGIYPAVDPLDSTSR;EGNDLYHEMIESGVINLK;FLSQPFQVAEVFTGHMGK;FTQAGSEVSALLGR;GSITSVQAIYVPADDLTDPAPATTFAHLDATTVLSR;IGLFGGAGVGK;IMDPNIVGSEHYDVAR;IMNVIGEPIDER;IMNVIGEPIDERGPIK;IPSAVGYQPTLATDMGTMQER;IPVGPETLGR;KGSITSVQAIYVPADDLTDPAPATTFAHLDATTVLSR;LVLEVAQHLGESTVR;QFAPIHAEAPEFMEMSVEQEILVTGIK;TIAMDGTEGLVR;TREGNDLYHEMIESGVINLK;TVLIMELINNVAK;VALTGLTVAEYFR;VALVYGQMNEPPGAR;VLDSGAPIK;VLDSGAPIKIPVGPETLGR;VVDLLAPYAK			-1	ATP5B	3
Q04637	Eukaryotic translation initiation factor 4 gamma 1	EIF4G1	sp|Q04637|IF4G1_HUMAN Eukaryotic translation initiation factor 4 gamma 1 OS=Homo sapiens OX=9606 GN=EIF4G1 PE=1 SV=4	175.49	1	166.78	31	31	29	26.2	246	24	20	22	20	19	23	18	15	20	22	22	21	31.361	27.5024	27.7389	28.1241	27.6375	27.8967	27.7712	27.5704	27.3642	27.8221	28.1941	27.8357	27.6299	24.4328	24.42	24.5741	24.4192	24.6292	24.8835	24.0502	24.0574	24.2383	24.6108	24.552	24.5474	0.360346	24.2954	0.0170254	0.049985	0.0738956	24.607	0.644726	0.724822	0.16834	24.5598	0.24481	0.409676				24.282	20.3802	20.7539	21.0524	20.5801	20.8643	20.6589	20.5115	20.3787	20.434	20.9328	20.9769	20.6271	24.4328	24.42	24.5741	24.4192	24.6292	24.8835	24.0502	24.0574	24.2383	24.6108	24.552	24.5474	24.4328	24.42	24.5741	24.4192	24.6292	24.8835	24.0502	24.0574	24.2383	24.6108	24.552	24.5474	0	1147	Q04637	31	31	29	28	28	28	26	27	27	28	25	28	29	29	27	28	28	28	26	27	27	28	25	28	29	29	27	26	26	26	24	25	25	26	23	26	27	27	25	26.2	25.1	1599	1599	By MS/MS	By MS/MS	By MS/MS	By MS/MS	By MS/MS	By MS/MS	By MS/MS	By MS/MS	By MS/MS	By MS/MS	By MS/MS	By MS/MS	24.1	22.3	25	21.8	23.4	22.3	22.8	21.8	24.5	25.5	25	24.9	68	AALSEEELEKK;AIIEEYLHLNDMK;ALPSEELNR;DITEEIMSGAR;EAEMEEHREHIK;EAVGDLLDAFK;EFLPEGQDIGAFVAEQK;ERPSQPEGLRK;FIGELFK;FMLQDVLDLR;GGEELLPPESTPIPANLSQNLEAAAATQVAVSVPK;GGPPGPPISR;GLPLVDDGGWNTVPISK;GSSGGSGAKPSDAASEAARPATSTLNR;GVIDLIFEK;IHNAENIQPGEQK;IHNAENIQPGEQKYEYK;ITKPGSIDSNNQLFAPGGR;LKEELEEARDIAR;LQGINCGPDFTPSFANLGR;LTPQMFQQLMK;MDQYFNQMEK;MFFDALYDEDVVKEDAFYSWESSKDPAEQQGK;PSDAASEAARPATSTLNR;RRGGPPGPPISR;SDQWKPLNLEEK;TASTPTPPQTGGGLEPQANGETPQVAVIVRPDDR;TPLRPLDPTR;TPLRPLDPTRLQGINCGPDFTPSFANLGR;VEYTLGEESEAPGQR;VPTTEKPTVTVNFRK			-1	EIF4G1	3
P67809;Q9Y2T7	Y-box-binding protein 1	YBX1	sp|P67809|YBOX1_HUMAN Y-box-binding protein 1 OS=Homo sapiens OX=9606 GN=YBX1 PE=1 SV=3	35.924	2	323.31	18	18	11	65.4	246	21	19	18	12	17	24	19	27	26	24	18	21	33.2956	29.0712	29.3127	29.5851	29.239	29.4507	29.0559	29.6754	30.1836	30.6419	30.4485	29.193	29.4819	27.7168	27.6917	27.7851	27.5472	27.7726	27.9393	27.9622	28.3326	28.6976	28.4632	27.6686	27.95	-0.599625	28.031	0.0180335	0.0517697	-0.274223	27.8901	0.26109	0.37797	0.0218568	27.7421	0.850488	0.914087				28.1794	23.784	23.9444	24.4007	23.8373	24.0757	23.8331	24.4359	25.2998	25.7741	25.5524	23.8169	24.1228	27.7168	27.6917	27.7851	27.5472	27.7726	27.9393	27.9622	28.3326	28.6976	28.4632	27.6686	27.95	27.7168	27.6917	27.7851	27.5472	27.7726	27.9393	27.9622	28.3326	28.6976	28.4632	27.6686	27.95	0	1057	P67809	18;5	18;5	11;0	16	15	17	14	14	17	16	18	18	17	17	16	16	15	17	14	14	17	16	18	18	17	17	16	10	9	11	8	8	11	10	11	11	10	11	10	65.4	52.8	324	324;364	By MS/MS	By MS/MS	By MS/MS	By MS/MS	By MS/MS	By MS/MS	By MS/MS	By MS/MS	By MS/MS	By MS/MS	By MS/MS	By MS/MS	59.3	44.1	60.2	43.2	43.5	60.2	60.2	65.4	65.4	49.7	60.2	59.3	13	AADPPAENSSAPEAEQGGAE;EDGNEEDKENQGDETQGQQPPQR;EDGNEEDKENQGDETQGQQPPQRR;EDVFVHQTAIK;EDVFVHQTAIKK;ENQGDETQGQQPPQRR;GAEAANVTGPGGVPVQGSK;NDTKEDVFVHQTAIK;NDTKEDVFVHQTAIKK;NGYGFINR;NGYGFINRNDTK;NYQQNYQNSESGEK;QPREDGNEEDKENQGDETQGQQPPQR;RPQYSNPPVQGEVMEGADNQGAGEQGRPVR;SSEAETQQPPAAPPAAPALSAADTKPGTTGSGAGSGGPGGLTSAAPAGGDK;SVGDGETVEFDVVEGEK;YAADRNHYR;YAADRNHYRR	857	218	-1;-1	YBX1	5
Q9P2N5	RNA-binding protein 27	RBM27	sp|Q9P2N5|RBM27_HUMAN RNA-binding protein 27 OS=Homo sapiens OX=9606 GN=RBM27 PE=1 SV=2	118.72	1	187.72	32	32	30	31.4	245	24	19	19	21	23	18	21	20	19	19	21	21	31.2625	27.6172	27.5397	27.6312	27.8926	28.1095	27.1117	27.8446	27.4672	27.6026	27.7458	27.8283	27.498	24.5068	24.7179	24.4898	24.8347	24.8888	24.6591	24.6486	24.5343	24.678	24.6708	24.8802	24.8497	-0.0488303	24.5959	0.685923	0.755394	-0.00603754	24.7972	0.965185	0.974044	0.222719	24.6828	0.0726078	0.192943				24.8971	20.9758	21.2823	21.1831	21.6486	21.7997	20.6114	21.3538	21.3409	21.2658	21.4018	21.3298	21.2223	24.5068	24.7179	24.4898	24.8347	24.8888	24.6591	24.6486	24.5343	24.678	24.6708	24.8802	24.8497	24.5068	24.7179	24.4898	24.8347	24.8888	24.6591	24.6486	24.5343	24.678	24.6708	24.8802	24.8497	0	2564	Q9P2N5	32	32	30	29	25	25	26	30	21	26	25	21	24	27	25	29	25	25	26	30	21	26	25	21	24	27	25	27	23	24	24	28	19	24	23	20	23	26	24	31.4	30.3	1060	1060	By MS/MS	By MS/MS	By MS/MS	By MS/MS	By MS/MS	By MS/MS	By MS/MS	By MS/MS	By MS/MS	By MS/MS	By MS/MS	By MS/MS	30.5	28.5	27.5	25.8	29.4	25.2	27.7	27.5	22.9	25.8	27.7	28.4	39	AFCADQLDVFLQK;AISSTEAVLNNR;ALTVGGFIEEEK;ALTVGGFIEEEKEDLLQHFSTANQGPK;AMSGLEGPLTK;EDLLQHFSTANQGPK;EEIKEEVFQEPAEEERDGR;ELLDTELDLHK;ELLDTELDLHKR;GDPEAALIQYLTNEEAR;GDPEAALIQYLTNEEARK;ISQLKDELK;KAISSTEAVLNNR;KIPQELNNITK;LFESLYTK;LGHAGGNQSDASHLLNQSGGAGEDCQIFSTPGHPK;LQISWHK;LQISWHKPK;LQLGTPPPLLAAR;LSQLQVEAAR;LSSGEDTTELR;LSSGEDTTELRK;MIYSSSNLK;MLIEDVDALK;NYLPLLEPVKPEPK;PQTSGAYVLNK;RLSSGEDTTELR;RLSSGEDTTELRK;SHDVQEVLK;SHDVQEVLKK;TQTQRPNLIGLTSGDMDVNPR;VPSISTETEEEEVKEEETETSDLFLPDDDDEDEDEYESR			-1	RBM27	3
O43684	Mitotic checkpoint protein BUB3	BUB3	sp|O43684|BUB3_HUMAN Mitotic checkpoint protein BUB3 OS=Homo sapiens OX=9606 GN=BUB3 PE=1 SV=1	37.154	1	251.09	15	15	15	59.1	244	19	23	22	20	25	21	17	18	19	18	21	21	33.2549	29.4965	29.7544	29.8019	30.0652	30.1438	29.5209	29.2893	29.5678	29.5583	29.4931	29.6173	29.4803	26.6559	26.7854	26.5936	26.9767	27.1561	26.9824	26.5404	26.5119	26.2971	26.4183	26.9093	26.546	0.22853	26.5641	0.096268	0.163003	0.413896	26.8315	0.0370023	0.104147	0.360085	26.8584	0.0056576	0.046531				28.6333	24.9299	25.1232	25.1591	25.3755	25.5242	24.9252	24.7632	24.8672	24.9968	24.8883	24.9857	24.8347	26.6559	26.7854	26.5936	26.9767	27.1561	26.9824	26.5404	26.5119	26.2971	26.4183	26.9093	26.546	26.6559	26.7854	26.5936	26.9767	27.1561	26.9824	26.5404	26.5119	26.2971	26.4183	26.9093	26.546	0	192	O43684	15	15	15	12	14	13	12	12	15	12	13	14	13	12	14	12	14	13	12	12	15	12	13	14	13	12	14	12	14	13	12	12	15	12	13	14	13	12	14	59.1	59.1	328	328	By MS/MS	By MS/MS	By MS/MS	By MS/MS	By MS/MS	By MS/MS	By MS/MS	By MS/MS	By MS/MS	By MS/MS	By MS/MS	By MS/MS	55.8	56.1	58.8	55.8	55.8	59.1	55.8	55.8	58.8	58.8	55.8	58.8	15	ENNIEQIYPVNAISFHNIHNTFATGGSDGFVNIWDPFNK;FSPNTSQFLLVSSWDTSVR;LIVGTAGR;LNQPPEDGISSVK;LYDVPANSMR;MHDLNTDQENLVGTHDAPIR;QGYVLSSIEGR;TPCNAGTFSQPEK;VAVEYLDPSPEVQK;VAVEYLDPSPEVQKK;VLVWDLR;VYTLSVSGDR;VYTLSVSGDRLIVGTAGR;VYTLSVSGDRLIVGTAGRR;YQHTGAVLDCAFYDPTHAWSGGLDHQLK	130	81	-1	BUB3	3
Q9BY89	Uncharacterized protein KIAA1671	KIAA1671	sp|Q9BY89|K1671_HUMAN Uncharacterized protein KIAA1671 OS=Homo sapiens OX=9606 GN=KIAA1671 PE=1 SV=2	196.71	1	235.47	47	47	47	36.9	243	22	9	21	13	13	8	43	30	24	18	20	22	31.463	27.8227	27.1522	28.3976	27.3866	27.3078	26.9241	28.5181	28.2336	28.1099	28.1187	27.6652	27.9379	24.0463	23.553	24.3067	23.5946	23.6401	23.7154	24.4131	24.264	24.1439	24.0823	24.1545	24.1013	-0.30501	24.1212	0.185206	0.268292	-0.462657	23.8814	0.00731267	0.0497913	-0.31863	23.8093	0.144669	0.293474				22.9736	19.347	18.5566	20.1245	18.9454	18.9932	18.2291	19.9251	19.5811	19.6207	19.7074	19.1584	19.3744	24.0463	23.553	24.3067	23.5946	23.6401	23.7154	24.4131	24.264	24.1439	24.0823	24.1545	24.1013	24.0463	23.553	24.3067	23.5946	23.6401	23.7154	24.4131	24.264	24.1439	24.0823	24.1545	24.1013	0	2240	Q9BY89	47	47	47	39	33	39	36	33	30	44	41	38	36	38	40	39	33	39	36	33	30	44	41	38	36	38	40	39	33	39	36	33	30	44	41	38	36	38	40	36.9	36.9	1806	1806	By MS/MS	By MS/MS	By MS/MS	By MS/MS	By MS/MS	By MS/MS	By MS/MS	By MS/MS	By MS/MS	By MS/MS	By MS/MS	By MS/MS	31.7	26.9	30.1	28.2	26.2	24.6	34.4	32.3	30.2	27.6	31	33.2	112	AAIWESQHEGPEGAR;AEAPLHDPDLDFLEVAK;AEAPLHDPDLDFLEVAKK;ALVGGSSGVTPSNDQSPWEEK;ASSVEDTARPLVEPRPR;ATFFAVTYQIPNTQK;ATVAVSEEHCAPGATSVR;AVFLRPSSSTMILFETTK;CQNYLAESKPSGR;DCGRVPLDIKR;DRQLSQEVTPADLECGLEGQAGSVQR;EGHSLDGACIPR;ERPVQLGGVEQR;GGSSVEAPCPSDVTPEDDRSFQTVWATVFEHHVER;GLELAEVK;GPFIVAAR;GREHENASILK;GRPSLTGENLEAK;GVVLSGAESLLEHSR;GWTAESSEAKPEVR;IIDVDALWSHR;IRGWTAESSEAKPEVR;KPRPLSMDLTAR;KSTGRGEEDSVAQWGDHPR;KVADEGSGPTAGDMAGLERPR;LFSSSASSNEVK;LFSSSASSNEVKYEK;LGVSGSRPEVAAK;MLSKPEMGSPR;MPAFPGMDPAVLK;MPGLVGQEVGSGEGPR;MSPSGGAPQTTPTLR;PALPTQKPAGTLPR;PASSAEINHSFTPGLGK;QLAETLETAMGTK;RTDYVSPTASALR;RVDDFSFIDQTSVLDSSALK;SAPLSQDTKPPVPQEEAGQDHPPSK;SPFQPGVLGSR;SPVPSLRPSSTGPSPSGGLSEEPAAK;THPDAFAVQK;VADEGSGPTAGDMAGLERPR;VADGEAAAGGEWASR;VEVGSITPLTAVPGLGEMGK;VHSEAISPAPEEK;WTGGAVVSSHK;YDIVHAVGER			-1	KIAA1671	3
Q9BY44	Eukaryotic translation initiation factor 2A	EIF2A	sp|Q9BY44|EIF2A_HUMAN Eukaryotic translation initiation factor 2A OS=Homo sapiens OX=9606 GN=EIF2A PE=1 SV=3	64.989	1	162.86	23	23	23	52.6	243	20	18	19	16	16	22	22	24	28	22	18	18	31.6032	27.7	27.8156	27.8934	27.1683	28.0566	27.8526	28.0999	28.3422	28.7283	28.5346	27.5368	27.7781	24.3945	24.408	24.2724	23.8151	24.5841	24.8556	24.5532	24.7315	25.0637	24.9834	24.5309	24.4492	-0.424512	24.5706	0.0295391	0.0702993	-0.236252	24.5364	0.445787	0.552897	0.0599549	24.3883	0.823184	0.893621				25.7717	21.7779	21.9341	22.0384	21.2221	22.259	21.9377	22.3265	22.5165	22.9851	22.7518	21.67	21.9073	24.3945	24.408	24.2724	23.8151	24.5841	24.8556	24.5532	24.7315	25.0637	24.9834	24.5309	24.4492	24.3945	24.408	24.2724	23.8151	24.5841	24.8556	24.5532	24.7315	25.0637	24.9834	24.5309	24.4492	0	2238	Q9BY44	23	23	23	22	21	20	21	21	20	23	23	23	22	20	21	22	21	20	21	21	20	23	23	23	22	20	21	22	21	20	21	21	20	23	23	23	22	20	21	52.6	52.6	585	585	By MS/MS	By MS/MS	By MS/MS	By MS/MS	By MS/MS	By MS/MS	By MS/MS	By MS/MS	By MS/MS	By MS/MS	By MS/MS	By MS/MS	50.3	50.3	47.5	50.3	50.3	50.3	52.6	52.6	52.6	52.5	47.5	49.9	32	APSTPLLTVR;ATAVLVIASTDVDK;ATIFNLK;DGTAGIPNLQLYDVK;DGTLFAWGNGEK;GLLHSFDLLK;GQMEVWDVK;GSEGLYMVNGPPHFTESTVFPR;INDFVLSPGPQPYK;IWHYTGSILHK;LHEEEPPQNMKPQSGNDK;LHEEEPPQNMKPQSGNDKPLSK;LYQYPNFAGPHAALANK;NAAYYSPHGHILVLAGFGNLR;NTVSQSISGDPEIDK;NTVSQSISGDPEIDKK;NVNNEVHFFENNNFNTIANK;SPDLAPTPAPQSTPR;TGASYYGEQTLHYIATNGESAVVQLPK;TITYQAVPSEVPNEEPK;VATAYRPPALR;VAVYVPGSK;VNIISVTNK	1511	470	-1	EIF2A	3
P62906	60S ribosomal protein L10a	RPL10A	sp|P62906|RL10A_HUMAN 60S ribosomal protein L10a OS=Homo sapiens OX=9606 GN=RPL10A PE=1 SV=2	24.831	1	164.53	13	13	13	51.2	242	16	17	21	15	12	11	21	26	30	32	17	24	33.397	29.1017	29.2907	29.4654	28.7158	28.8464	28.4998	29.8378	30.3904	31.2312	30.6859	28.8492	29.8003	26.4645	26.581	26.4756	25.8634	26.0938	26.1546	27.0146	27.5976	28.3368	27.7742	26.3838	27.1308	-1.1426	27.0783	0.00896793	0.0329003	-1.05899	26.5668	0.01543	0.0668579	-0.469775	26.2722	0.00238546	0.0306926				28.8161	24.5876	24.7761	24.9626	24.1646	24.3454	23.969	25.2249	25.8023	26.5848	26.0609	24.2762	25.2799	26.4645	26.581	26.4756	25.8634	26.0938	26.1546	27.0146	27.5976	28.3368	27.7742	26.3838	27.1308	26.4645	26.581	26.4756	25.8634	26.0938	26.1546	27.0146	27.5976	28.3368	27.7742	26.3838	27.1308	0	1034	P62906	13	13	13	9	10	10	9	8	9	11	11	12	11	9	10	9	10	10	9	8	9	11	11	12	11	9	10	9	10	10	9	8	9	11	11	12	11	9	10	51.2	51.2	217	217	By MS/MS	By MS/MS	By MS/MS	By MS/MS	By MS/MS	By MS/MS	By MS/MS	By MS/MS	By MS/MS	By MS/MS	By MS/MS	By MS/MS	40.6	46.1	46.1	40.6	35	38.7	46.1	49.8	47.5	46.1	35	46.1	10	AGKFPSLLTHNENMVAK;AVDIPHMDIEALK;AVDIPHMDIEALKK;DTLYEAVR;DTLYEAVREVLHGNQR;FLETVELQISLK;FPSLLTHNENMVAK;FSVCVLGDQQHCDEAK;ILGPGLNK;KYDAFLASESLIK;VLCLAVAVGHVK;VSRDTLYEAVR;YDAFLASESLIK	842;843	85;144	-1	RPL10A	5
Q96II8	DISP complex protein LRCH3	LRCH3	sp|Q96II8|LRCH3_HUMAN DISP complex protein LRCH3 OS=Homo sapiens OX=9606 GN=LRCH3 PE=1 SV=2	86.082	1	307.27	27	27	25	54.1	242	25	18	24	15	16	17	25	22	20	19	19	22	31.5608	28.0887	27.7244	28.4249	27.666	27.7354	27.1371	28.5079	28.2697	27.9995	28.1625	27.4521	27.9455	24.6281	24.4642	24.6543	24.2588	24.2949	24.2885	25.0071	24.7378	24.4827	24.5867	24.2545	24.5727	-0.160343	24.6624	0.344952	0.437456	-0.190553	24.376	0.221074	0.335039	-0.301459	24.4315	0.0100062	0.0607837				24.7889	21.2179	21.0032	21.5959	21.0435	21.1166	20.2987	21.7927	21.5471	21.3518	21.2446	20.5367	21.0511	24.6281	24.4642	24.6543	24.2588	24.2949	24.2885	25.0071	24.7378	24.4827	24.5867	24.2545	24.5727	24.6281	24.4642	24.6543	24.2588	24.2949	24.2885	25.0071	24.7378	24.4827	24.5867	24.2545	24.5727	0	2046	Q96II8	27	27	25	26	24	26	21	23	23	26	24	23	25	23	25	26	24	26	21	23	23	26	24	23	25	23	25	24	23	24	21	22	21	24	23	22	23	22	23	54.1	52.6	777	777	By MS/MS	By MS/MS	By MS/MS	By MS/MS	By MS/MS	By MS/MS	By MS/MS	By MS/MS	By MS/MS	By MS/MS	By MS/MS	By MS/MS	53.3	48.6	53.3	45	48.4	47.5	53.3	51.1	48.4	47.2	51.9	48.6	35	ALEEAAVTGVLSLSGR;ALEEAAVTGVLSLSGRK;DAVLDFVK;EAQLAALQYEEEK;GHASPLPPSAAPTTDSTDSITGQNSR;GPDPDSLSSQFMAYIEQR;GSLVVTNGGVEHDLDQIDYIDSCTAEEEEAEVRQPK;HLQTITLDNNPLQSPPAQICIK;IGVPQEQLCLPLHILEEK;ISHEGSPVKPVAIR;ITTIPVCYR;LVSLPEEIGHLR;NHLVHLPEELAELPLIR;NQLSTLPVHLCNLPLK;NQPQRPESFLFR;NVENFLEACR;NVENFLEACRK;QHPLLDGVDGECPFPSRR;RISHEGSPVKPVAIR;RWSGNEPTDEFSDLPLR;SDDRPNALLSSPATETVHHSPAYSFPAAIQR;SQHTDDSALCMSLSGLNQVGCAATLPHSSAFTPLK;VPAEPSSLLSLSASHNQLSHTDLELHQR;VSLPCDLGAALTDGVVLCHLANHVRPR;WSGNEPTDEFSDLPLR;YLHQNRVPAEPSSLLSLSASHNQLSHTDLELHQR;YLNIQACK			-1	LRCH3	3
Q9UKL0	REST corepressor 1	RCOR1	sp|Q9UKL0|RCOR1_HUMAN REST corepressor 1 OS=Homo sapiens OX=9606 GN=RCOR1 PE=1 SV=2	53.327	1	323.31	29	29	24	76.7	240	34	44	35	40	42	40	0	1	0	1	1	2	32.6948	29.8326	30.0129	30.1109	30.4519	30.2308	29.849	22.3345	22.5013	22.5855	24.535	23.0068	22.7504	27.3689	27.5422	27.3852	27.9248	27.7693	27.7844	21.1682	17.9689	17.9533	19.6569	18.6691	18.3164	8.40195	23.2311	3.05638e-05	0.00231758	8.94541	23.3535	3.19636e-08	7.02879e-05	0.394099	27.6291	0.00301974	0.0325788				27.3612	24.5327	24.6693	24.712	25.1764	24.8999	24.4359	17.7495	17.9164	17.3493	19.6742	18.1438	18.1655	27.3689	27.5422	27.3852	27.9248	27.7693	27.7844	NA	17.9689	17.9533	19.6569	18.6691	18.3164	27.3689	27.5422	27.3852	27.9248	27.7693	27.7844	NA	17.9689	17.9533	19.6569	18.6691	18.3164	0	2641	Q9UKL0	29	29	24	27	26	25	25	27	28	1	2	3	4	3	3	27	26	25	25	27	28	1	2	3	4	3	3	22	21	20	21	22	23	1	1	3	2	2	1	76.7	65.2	485	485	By MS/MS	By MS/MS	By MS/MS	By MS/MS	By MS/MS	By MS/MS	By matching	By MS/MS	By matching	By MS/MS	By MS/MS	By MS/MS	65.6	65.6	65.6	63.9	65.8	69.5	3.3	5.2	11.5	13	8.5	7.6	24	DFQAISDVIGNK;DNLGMLVWSPNQNLSEAK;EKLDGGIEPYRLPEVIQK;EREESEDELEEANGNNPIDIEVDQNK;EVPPTETVPQVK;EVPPTETVPQVKK;FNIDEVLQEWEAEHGK;FNIDEVLQEWEAEHGKEETNGPSNQKPVK;GMFLSQEDVEAVSANATAATTVLR;HGYNMEQALGMLFWHK;IQQMLPDK;LDEYIAIAK;LDGGIEPYRLPEVIQK;MPEEEDEAPVLDVR;NFFVNYR;NNAAASASAAAASAAASAACASPAATAASGAAASSASAAAASAAAAPNNGQNK;QLDMELVSVK;QLDMELVSVKR;RFNIDEVLQEWEAEHGK;RRFNIDEVLQEWEAEHGK;SLAAAAPNGNSSSNSWEEGSSGSSSDEEHGGGGMR;SLADLPNFTPFPDEWTVEDK;SPDNSIKMPEEEDEAPVLDVR;SQERDNLGMLVWSPNQNLSEAK;VGPQYQAVVPDFDPAK;VLFEQAFSFHGK;WTTEEQLLAVQAIR;WTTEEQLLAVQAIRK;YGRDFQAISDVIGNK	1312;1632;1633;1634	164;170;220;317	-1	RCOR1	4
P48643	T-complex protein 1 subunit epsilon	CCT5	sp|P48643|TCPE_HUMAN T-complex protein 1 subunit epsilon OS=Homo sapiens OX=9606 GN=CCT5 PE=1 SV=1	59.67	1	173.71	27	27	27	54.5	240	21	19	30	27	24	19	19	15	10	14	22	20	31.5797	28.0289	28.0175	28.4967	28.5064	28.4363	28.1167	27.5965	27.5615	26.9745	27.5091	28.1	27.8271	24.5071	24.5319	24.5613	24.7912	24.8006	24.8793	24.3086	24.0719	23.6975	23.9304	24.7618	24.245	0.507422	24.2797	0.0211082	0.0572087	0.51133	24.5681	0.051866	0.128252	0.290272	24.6786	0.00567419	0.046531				25.7215	22.1604	22.1907	22.6314	22.673	22.7007	22.1829	21.6317	21.6329	21.1366	21.702	22.2071	21.9428	24.5071	24.5319	24.5613	24.7912	24.8006	24.8793	24.3086	24.0719	23.6975	23.9304	24.7618	24.245	24.5071	24.5319	24.5613	24.7912	24.8006	24.8793	24.3086	24.0719	23.6975	23.9304	24.7618	24.245	0	812	P48643	27	27	27	23	22	26	25	26	25	23	23	18	23	24	25	23	22	26	25	26	25	23	23	18	23	24	25	23	22	26	25	26	25	23	23	18	23	24	25	54.5	54.5	541	541	By MS/MS	By MS/MS	By MS/MS	By MS/MS	By MS/MS	By MS/MS	By MS/MS	By MS/MS	By MS/MS	By MS/MS	By MS/MS	By MS/MS	47.5	47.5	54.5	52.7	52.9	52.9	47.9	48.1	42.1	49.5	49.4	52.9	33	ASMGTLAFDEYGRPFLIIK;AVTIFIR;CPTLEQYAMR;DFSHPQMPK;DVDFELIK;EKFEEMIQQIK;EMNPALGIDCLHK;ETGANLAICQWGFDDEANHLLLQNNLPAVR;FSELTAEK;HKLDVTSVEDYK;IADGYEQAAR;IAILTCPFEPPKPK;IDDIRKPGESEE;ISDSVLVDIK;ISDSVLVDIKDTEPLIQTAK;KQQISLATQMVR;LDVTSVEDYK;LGFAGLVQEISFGTTK;LMGLEALK;LMVELSK;MLVIEQCK;QQHVIETLIGK;QQISLATQMVR;SLHDALCVIR;TSLGPNGLDK;VAIEHLDK;VVYGGGAAEISCALAVSQEADK	667	4	-1	CCT5	1
Q12905	Interleukin enhancer-binding factor 2	ILF2	sp|Q12905|ILF2_HUMAN Interleukin enhancer-binding factor 2 OS=Homo sapiens OX=9606 GN=ILF2 PE=1 SV=2	43.062	1	116.36	18	18	18	60.5	239	15	15	16	19	20	17	19	23	28	26	21	20	32.2228	28.1572	28.2542	28.4971	28.3349	28.8067	27.8967	28.5076	28.8388	29.3331	29.2373	28.4961	28.5985	25.0388	25.2555	25.1358	25.218	25.4786	25.3314	25.4332	25.6831	26.0259	25.8529	25.5758	25.5593	-0.570703	25.4287	0.0129541	0.0414042	-0.319983	25.5027	0.0604436	0.1408	0.199279	25.243	0.0902317	0.219788				26.6604	22.4926	22.6691	22.927	22.8412	23.1797	22.2769	23.1009	23.3276	23.739	23.5689	22.9807	23.1301	25.0388	25.2555	25.1358	25.218	25.4786	25.3314	25.4332	25.6831	26.0259	25.8529	25.5758	25.5593	25.0388	25.2555	25.1358	25.218	25.4786	25.3314	25.4332	25.6831	26.0259	25.8529	25.5758	25.5593	0	1205	Q12905	18	18	18	15	15	15	16	17	14	15	15	16	17	15	15	15	15	15	16	17	14	15	15	16	17	15	15	15	15	15	16	17	14	15	15	16	17	15	15	60.5	60.5	390	390	By MS/MS	By MS/MS	By MS/MS	By MS/MS	By MS/MS	By MS/MS	By MS/MS	By MS/MS	By MS/MS	By MS/MS	By MS/MS	By MS/MS	50.3	50.3	50.5	50.5	57.4	44.6	47.7	47.9	54.9	60.5	47.9	47.7	19	AQDPSEVLTMLTNETGFEISSSDATVK;GTMTTGHNVADLVVILK;ILGQEGDASYLASEISTWDGVIVTPSEK;ILITTVPPNLR;ILPTLEAVAALGNK;ILSHGGFRK;KEGEEEEENTEEPPQGEEEESMETQE;KGTMTTGHNVADLVVILK;KLDPELHLDIK;NQDLAPNSAEQASILSLVTK;QPLALNVAYR;QPLALNVAYRR;RNQDLAPNSAEQASILSLVTK;VHTVMTLEQQDMVCYTAQTLVR;VKPAPDETSFSEALLK;VKPAPDETSFSEALLKR;VLQSALAAIR;WFEENASQSTVK	1003;1004	113;157	-1	ILF2	3
P41091;Q2VIR3	Eukaryotic translation initiation factor 2 subunit 3;Eukaryotic translation initiation factor 2 subunit 3B	EIF2S3;EIF2S3L	sp|P41091|IF2G_HUMAN Eukaryotic translation initiation factor 2 subunit 3 OS=Homo sapiens OX=9606 GN=EIF2S3 PE=1 SV=3;sp|Q2VIR3|IF2GL_HUMAN Eukaryotic translation initiation factor 2 subunit 3B OS=Homo sapiens OX=9606 GN=EIF2S3B PE=2 SV=2	51.109	2	271.28	20	20	20	50.6	238	18	17	16	15	17	14	22	24	29	27	19	20	32.8555	28.6342	28.7201	29.0989	27.8529	28.3027	27.8651	29.2978	29.6872	30.5653	30.3164	28.5921	29.3073	25.7148	25.7959	25.8771	25.0345	25.3769	25.4724	26.2234	26.6707	27.4603	27.143	25.8006	26.4071	-0.988888	26.2904	0.0138249	0.0432444	-1.15562	25.8724	0.0103359	0.0566836	-0.501302	25.5453	0.00669034	0.0495095				27.6287	23.4012	23.6063	23.8783	22.6775	23.1821	22.6251	23.9691	24.4822	25.4467	24.9717	23.32	23.9851	25.7148	25.7959	25.8771	25.0345	25.3769	25.4724	26.2234	26.6707	27.4603	27.143	25.8006	26.4071	25.7148	25.7959	25.8771	25.0345	25.3769	25.4724	26.2234	26.6707	27.4603	27.143	25.8006	26.4071	0	752	P41091;Q2VIR3	20;17	20;17	20;17	18	19	18	16	18	16	19	18	19	18	20	18	18	19	18	16	18	16	19	18	19	18	20	18	18	19	18	16	18	16	19	18	19	18	20	18	50.6	50.6	472	472;472	By MS/MS	By MS/MS	By MS/MS	By MS/MS	By MS/MS	By MS/MS	By MS/MS	By MS/MS	By MS/MS	By MS/MS	By MS/MS	By MS/MS	46	50.6	46	46	46	46	47.7	48.5	48.5	48.5	50.6	46	21	AGGEAGVTLGQPHLSR;FKNELER;GGVAGGSILK;GVTIKPTVDDD;HILILQNK;IVLTNPVCTEVGEK;IVSLFAEHNDLQYAAPGGLIGVGTK;KIPVPPR;KIPVPPRDFTSEPR;LDDPSCPRPECYR;LIGWGQIR;LTPLSHEVISR;NEVLMVNIGSLSTGGR;QATINIGTIGHVAHGK;QDLTTLDVTK;RGVTIKPTVDDD;SCGSSTPDEFPTDIPGTK;SFDVNKPGCEVDDLK;VGQEIEVRPGIVSK;YNIEVVCEYIVK	625	405	-1;-1	EIF2S3	5
Q96CT7	Coiled-coil domain-containing protein 124	CCDC124	sp|Q96CT7|CC124_HUMAN Coiled-coil domain-containing protein 124 OS=Homo sapiens OX=9606 GN=CCDC124 PE=1 SV=1	25.835	1	170.45	12	12	12	51.6	238	15	22	20	24	28	29	21	15	13	15	18	18	31.6614	27.5088	27.9271	27.8779	28.6251	29.2508	29.1656	27.2882	27.1961	27.2451	27.5847	27.3689	27.5563	26.0571	26.102	25.8094	26.1515	26.5849	27.0111	25.5269	25.5353	25.355	25.6169	25.867	25.9097	0.517099	25.7309	0.00482233	0.0238836	0.784597	26.1902	0.0110995	0.0579758	0.593009	26.286	0.0318592	0.118787				27.1462	23.3573	23.5141	23.5644	23.6029	24.6228	24.6424	23.0061	22.445	22.8849	23.1025	22.935	23.2144	26.0571	26.102	25.8094	26.1515	26.5849	27.0111	25.5269	25.5353	25.355	25.6169	25.867	25.9097	26.0571	26.102	25.8094	26.1515	26.5849	27.0111	25.5269	25.5353	25.355	25.6169	25.867	25.9097	0	1985	Q96CT7	12	12	12	8	11	10	10	10	12	9	9	10	10	9	9	8	11	10	10	10	12	9	9	10	10	9	9	8	11	10	10	10	12	9	9	10	10	9	9	51.6	51.6	223	223	By MS/MS	By MS/MS	By MS/MS	By MS/MS	By MS/MS	By MS/MS	By MS/MS	By MS/MS	By MS/MS	By MS/MS	By MS/MS	By MS/MS	39.5	51.6	45.7	39.9	39.9	51.6	39.9	42.2	45.7	45.7	39.9	39.9	12	AAFTAFEEAQLPR;AQIEDTLRR;AVPFNAPK;DHQLREAPDTAEK;ELEDAYWKDDDK;EWLRSPDNPMNQR;RVLEEGSVEAR;SHLEVPLEENVNR;SHLEVPLEENVNRR;TIEDAIAVLSVAEEAADRHPER;TIEDAIAVLSVAEEAADRHPERR;VLEEGSVEAR			-1	CCDC124	1
Q9BXS6	Nucleolar and spindle-associated protein 1	NUSAP1	sp|Q9BXS6|NUSAP_HUMAN Nucleolar and spindle-associated protein 1 OS=Homo sapiens OX=9606 GN=NUSAP1 PE=1 SV=1	49.451	1	235.02	22	22	22	56.9	237	18	20	12	13	13	16	25	25	26	25	20	24	31.6847	27.2861	27.8776	27.3203	27.2217	27.4455	26.9706	28.5244	28.6948	29.1126	28.6388	27.8563	28.3451	23.9954	24.4391	23.9006	24.0372	24.1115	24.1376	24.9714	25.0818	25.4191	25.0696	24.7949	24.9741	-1.0457	24.6346	0.00112178	0.0115403	-0.850804	24.5208	0.000363563	0.00845148	-0.0162933	24.1036	0.917446	0.948056				26.1148	21.6272	22.2092	21.7159	21.727	21.8049	21.4393	23.0161	23.0897	23.5689	23.0678	22.3691	22.7575	23.9954	24.4391	23.9006	24.0372	24.1115	24.1376	24.9714	25.0818	25.4191	25.0696	24.7949	24.9741	23.9954	24.4391	23.9006	24.0372	24.1115	24.1376	24.9714	25.0818	25.4191	25.0696	24.7949	24.9741	0	2233	Q9BXS6	22	22	22	20	21	19	17	18	17	21	22	21	22	20	21	20	21	19	17	18	17	21	22	21	22	20	21	20	21	19	17	18	17	21	22	21	22	20	21	56.9	56.9	441	441	By MS/MS	By MS/MS	By MS/MS	By MS/MS	By MS/MS	By MS/MS	By MS/MS	By MS/MS	By MS/MS	By MS/MS	By MS/MS	By MS/MS	55.3	56.9	52.2	42.6	50.6	50.3	56.7	56.9	54.2	56.9	56.7	54.2	24	ASLSRPLNYEPHK;EMESIDQYIER;EMESIDQYIERK;ENNYLNQHVNR;HFEEHNSMNELK;ISNPTEFQNHEK;KGNENQDESQTSASSCDETEIQISNQEEAERQPLGHVTK;KPVFDLK;LSVASTPISQR;LTTEATQTPVSNK;LTTEATQTPVSNKKPVFDLK;MIIPSLEELDSLK;SAHVTVSGGTPK;SCGPASQSTLGLK;SLYTDESSKPGK;TAITTPNFK;TITGNSAAVITPFK;TVRVDPDSQQNHSEIK;VDPDSQQNHSEIK;VPSPPDEHQEAENAVSSGNR;VPSPPDEHQEAENAVSSGNRDSK;YSDLQNLAK	1510	216	-1	NUSAP1	5
P49916	DNA ligase 3	LIG3	sp|P49916|DNLI3_HUMAN DNA ligase 3 OS=Homo sapiens OX=9606 GN=LIG3 PE=1 SV=2	112.91	1	293.7	36	36	36	40.6	237	19	19	15	9	12	12	27	38	35	22	9	20	31.4445	27.6026	27.6107	27.7499	26.8167	26.8127	26.7187	28.1782	28.6709	29.0061	28.3364	26.7195	27.7244	23.8887	23.8598	23.7044	23.3145	23.2968	23.4239	24.1586	24.5298	24.8158	24.175	23.3848	23.997	-0.683736	24.1595	0.00790111	0.0306971	-0.507171	23.5987	0.0568264	0.135975	-0.472567	23.5814	0.00217938	0.0300372				24.8367	20.9533	20.8263	21.1813	20.183	20.1597	19.7016	21.728	22.0816	22.4156	21.7046	20.1808	21.1757	23.8887	23.8598	23.7044	23.3145	23.2968	23.4239	24.1586	24.5298	24.8158	24.175	23.3848	23.997	23.8887	23.8598	23.7044	23.3145	23.2968	23.4239	24.1586	24.5298	24.8158	24.175	23.3848	23.997	0	851	P49916	36	36	36	31	29	29	23	25	25	32	35	33	33	25	28	31	29	29	23	25	25	32	35	33	33	25	28	31	29	29	23	25	25	32	35	33	33	25	28	40.6	40.6	1009	1009	By MS/MS	By MS/MS	By MS/MS	By MS/MS	By MS/MS	By MS/MS	By MS/MS	By MS/MS	By MS/MS	By MS/MS	By MS/MS	By MS/MS	34.4	31.5	34.1	26.4	28	29.5	36.2	38.2	38.8	35.5	28.2	29.6	57	AAVWEITGAEFSK;ADFTVVAGDEGSSTTGGSSEENK;ADFTVVAGDEGSSTTGGSSEENKGPSGSAVSR;DKNPAAQQVSPEWIWACIR;DLEQGDVSETIR;DYIPQAFPGGHSMILDSEVLLIDNK;EDEQQQALQDIASR;EKADFTVVAGDEGSSTTGGSSEENK;ELYQLSK;EQITQHIADLSSK;FCVDYAK;FLHDNMVEIPNR;GASFVTSTNPR;GGMMSIFLMGCYDPGSQK;HVLDALDPNAYEAFK;IFNCNPDDMAR;IYYPDFIVPDPK;IYYPDFIVPDPKK;KIEDLTELEGWEELEDNEK;LLLPGVIK;LTTTGQVTSPVK;LYLPPSTPDFSR;NGDHFSYFSR;SATNLPQLK;SEAHTADGISIR;SEAHTADGISIRFPR;TGKPLPFGTLGVHK;TGKPLPFGTLGVHKK;TQIIQDFLR;VIQEGLEGLVLK;VLHNAQEVEK;VLHNAQEVEKEPGQR;VLHNAQEVEKEPGQRR;VLLDIFTGVR;VVPNPFSESGGDMK;YFVAFDGDLVQEFDMTSATHVLGSR			-1	LIG3	5
P62750	60S ribosomal protein L23a	RPL23A	sp|P62750|RL23A_HUMAN 60S ribosomal protein L23a OS=Homo sapiens OX=9606 GN=RPL23A PE=1 SV=1	17.695	1	45.943	9	9	9	44.2	236	18	18	17	13	19	17	22	24	26	27	16	19	33.5148	29.6819	29.9101	29.7609	29.6789	29.8442	29.4953	29.8348	30.1664	30.5886	30.5115	29.3476	29.7807	28.5058	28.5941	28.327	28.0903	28.3799	28.4932	28.5609	28.9792	29.4699	29.2484	28.3391	28.8149	-0.527665	28.7395	0.0618486	0.118368	-0.479674	28.561	0.0915966	0.182406	-0.154504	28.3984	0.278327	0.446095				30.565	26.757	27.0005	26.8269	26.8132	26.9573	26.5922	26.8909	27.2016	27.5608	27.5044	26.4218	26.7816	28.5058	28.5941	28.327	28.0903	28.3799	28.4932	28.5609	28.9792	29.4699	29.2484	28.3391	28.8149	28.5058	28.5941	28.327	28.0903	28.3799	28.4932	28.5609	28.9792	29.4699	29.2484	28.3391	28.8149	0	1016	P62750	9	9	9	9	9	9	9	9	9	9	9	9	9	9	9	9	9	9	9	9	9	9	9	9	9	9	9	9	9	9	9	9	9	9	9	9	9	9	9	44.2	44.2	156	156	By MS/MS	By MS/MS	By MS/MS	By MS/MS	By MS/MS	By MS/MS	By MS/MS	By MS/MS	By MS/MS	By MS/MS	By MS/MS	By MS/MS	44.2	44.2	44.2	44.2	44.2	44.2	44.2	44.2	44.2	44.2	44.2	44.2	6	FPLTTESAMK;KIEDNNTLVFIVDVK;KLYDIDVAK;LAPDYDALDVANK;LDHYAIIK;LYDIDVAK;NKLDHYAIIK;VNTLIRPDGEK;VNTLIRPDGEKK	828	87	-1	RPL23A	5
P62277	40S ribosomal protein S13	RPS13	sp|P62277|RS13_HUMAN 40S ribosomal protein S13 OS=Homo sapiens OX=9606 GN=RPS13 PE=1 SV=2	17.222	1	50.072	13	13	13	49.7	236	16	22	18	11	12	17	23	29	31	25	13	19	32.8222	28.7423	29.1019	28.9832	28.3711	28.4622	28.3524	29.3213	29.9087	30.2192	30.0132	28.45	29.1586	26.0921	26.502	26.1601	25.7569	26.0422	26.2709	26.6447	27.1902	27.4924	27.3101	26.1713	26.5858	-0.857711	26.6803	0.00904876	0.0329987	-0.665684	26.3562	0.0608924	0.141546	-0.228035	26.1374	0.214822	0.379432				29.0072	24.9298	25.2506	25.1473	24.5202	24.5637	24.3295	25.5527	26.0874	26.467	26.2413	24.6043	25.3395	26.0921	26.502	26.1601	25.7569	26.0422	26.2709	26.6447	27.1902	27.4924	27.3101	26.1713	26.5858	26.0921	26.502	26.1601	25.7569	26.0422	26.2709	26.6447	27.1902	27.4924	27.3101	26.1713	26.5858	0	1002	P62277	13	13	13	13	12	10	9	9	9	13	13	13	13	10	13	13	12	10	9	9	9	13	13	13	13	10	13	13	12	10	9	9	9	13	13	13	13	10	13	49.7	49.7	151	151	By MS/MS	By MS/MS	By MS/MS	By MS/MS	By MS/MS	By MS/MS	By MS/MS	By MS/MS	By MS/MS	By MS/MS	By MS/MS	By MS/MS	49.7	42.4	40.4	35.8	36.4	37.1	49.7	49.7	49.7	49.7	40.4	49.7	9	FRLILIESR;GLAPDLPEDLYHLIK;GLAPDLPEDLYHLIKK;GLSQSALPYR;GLSQSALPYRR;GLTPSQIGVILR;KGLTPSQIGVILR;LILIESR;RSVPTWLK;RVLPPNWK;SVPTWLK;VLPPNWK;YESSTASALVA			-1	RPS13	5
P11586	C-1-tetrahydrofolate synthase, cytoplasmic	MTHFD1	sp|P11586|C1TC_HUMAN C-1-tetrahydrofolate synthase, cytoplasmic OS=Homo sapiens OX=9606 GN=MTHFD1 PE=1 SV=4	101.53	1	83.599	28	28	28	36.6	236	20	22	20	23	23	19	20	18	15	17	22	17	31.2219	27.7627	27.812	27.9242	28.0308	27.8609	27.4623	27.67	27.477	26.9425	27.1546	27.8022	27.3476	23.9898	24.0753	24.0753	24.2222	24.1216	24.146	23.9521	23.7693	23.3606	23.4987	24.3092	23.8241	0.352782	23.8704	0.0781033	0.140224	0.285955	24.0203	0.227478	0.341866	0.116491	24.105	0.186623	0.345122				25.1311	21.6469	21.7551	21.8962	21.9982	21.7702	21.3748	21.5696	21.3792	20.7092	21.0009	21.667	21.284	23.9898	24.0753	24.0753	24.2222	24.1216	24.146	23.9521	23.7693	23.3606	23.4987	24.3092	23.8241	23.9898	24.0753	24.0753	24.2222	24.1216	24.146	23.9521	23.7693	23.3606	23.4987	24.3092	23.8241	0	495	P11586	28	28	28	27	25	25	26	25	26	25	25	22	22	23	27	27	25	25	26	25	26	25	25	22	22	23	27	27	25	25	26	25	26	25	25	22	22	23	27	36.6	36.6	935	935	By MS/MS	By MS/MS	By MS/MS	By MS/MS	By MS/MS	By MS/MS	By MS/MS	By MS/MS	By MS/MS	By MS/MS	By MS/MS	By MS/MS	35.4	32.3	33.5	34.2	33.8	34.2	33.7	34.2	30.8	29.1	31.4	33.9	52	AAQAPSSFQLLYDLK;AAQAPSSFQLLYDLKLPVEDK;APAEILNGK;AYIQENLELVEK;EIGLLSEEVELYGETK;EQVPGFTPR;FSDIQIR;GALALAQAVQR;GCLELIK;GDLNDCFIPCTPK;IFHELTQTDK;IVGAPMHDLLLWNNATVTTCHSK;IYGADDIELLPEAQHK;KGEPVSAEDLGVSGALTVLMK;KVVGDVAYDEAK;LDIDPETITWQR;LVPSVNGVR;MFGIPVVVAVNAFK;QGFGNLPICMAK;TAHLDEEVNKGDILVVATGQPEMVK;TDPTTLTDEEINR;TDTESELDLISR;THLSLSHNPEQK;TPVPSDIDISR;VLLSALER;VVGDVAYDEAK;WMIQYNNLNLK;YVVVTGITPTPLGEGK			-1	MTHFD1	1
P46782	40S ribosomal protein S5	RPS5	sp|P46782|RS5_HUMAN 40S ribosomal protein S5 OS=Homo sapiens OX=9606 GN=RPS5 PE=1 SV=4	22.876	1	156.86	12	12	12	46.6	235	19	24	17	20	21	22	13	22	16	28	15	18	33.0788	29.7812	29.9051	29.0083	29.4642	29.4325	29.1091	29.0129	29.911	28.7998	30.2178	28.83	29.603	27.911	28.0105	27.1577	27.7165	27.6824	27.7541	26.7866	27.5654	27.261	27.7574	27.3263	27.6056	0.488739	27.4487	0.137182	0.211249	0.154606	27.6404	0.318473	0.435253	0.0246348	27.7054	0.914999	0.947755				29.1558	26.0683	26.1576	25.1375	25.6591	25.6197	25.2414	24.5457	25.8017	24.928	26.1142	25.0256	25.5767	27.911	28.0105	27.1577	27.7165	27.6824	27.7541	26.7866	27.5654	27.261	27.7574	27.3263	27.6056	27.911	28.0105	27.1577	27.7165	27.6824	27.7541	26.7866	27.5654	27.261	27.7574	27.3263	27.6056	0	793	P46782	12	12	12	12	12	11	11	11	11	11	12	10	12	11	12	12	12	11	11	11	11	11	12	10	12	11	12	12	12	11	11	11	11	11	12	10	12	11	12	46.6	46.6	204	204	By MS/MS	By MS/MS	By MS/MS	By MS/MS	By MS/MS	By MS/MS	By MS/MS	By MS/MS	By MS/MS	By MS/MS	By MS/MS	By MS/MS	46.6	46.6	46.6	46.6	46.6	46.6	46.6	46.6	46.6	46.6	46.6	46.6	10	LTNSMMMHGR;MTEWETAAPAVAETPDIK;QAVDVSPLR;QAVDVSPLRR;RQAVDVSPLR;RQAVDVSPLRR;RVNQAIWLLCTGAR;TEWETAAPAVAETPDIK;TIAECLADELINAAK;VNQAIWLLCTGAR;WSTDDVQINDISLQDYIAVK;YLPHSAGR	650;651;652;653	1;76;77;78	-1	RPS5	3
Q92769	Histone deacetylase 2	HDAC2	sp|Q92769|HDAC2_HUMAN Histone deacetylase 2 OS=Homo sapiens OX=9606 GN=HDAC2 PE=1 SV=2	55.364	1	323.31	24	15	15	57.2	235	25	24	27	33	29	25	13	12	11	10	14	12	32.8246	29.6358	29.5037	29.9292	30.501	30.1891	29.2535	27.9987	28.1169	27.9261	27.7782	28.2493	27.8494	27.5098	27.4281	27.4646	28.1815	27.8727	27.5287	25.7194	25.797	25.5466	25.6117	26.2066	25.786	1.77987	26.5776	1.42009e-06	0.00044611	1.99288	26.8645	5.00646e-05	0.00282288	0.393455	27.6642	0.0488491	0.152152				26.1693	23.2125	21.6236	23.288	24.275	23.8073	21.5735	21.4042	21.4356	21.142	19.3547	21.5775	21.2218	27.5098	27.4281	27.4646	28.1815	27.8727	27.5287	25.7194	25.797	25.5466	25.6117	26.2066	25.786	27.5098	27.4281	27.4646	28.1815	27.8727	27.5287	25.7194	25.797	25.5466	25.6117	26.2066	25.786	0	1933	Q92769	24	15	15	22	21	22	23	22	21	18	18	17	19	20	19	14	13	14	15	14	13	12	13	12	12	13	12	14	13	14	15	14	13	12	13	12	12	13	12	40.2	40.2	488	488	By MS/MS	By MS/MS	By MS/MS	By MS/MS	By MS/MS	By MS/MS	By MS/MS	By MS/MS	By MS/MS	By MS/MS	By MS/MS	By MS/MS	55.9	52.5	57.2	55.9	55.9	50.6	49.4	49.4	49.4	49.4	51.2	49.4	20	DGIDDESYGQIFKPIISK;IACDEEFSDSEDEGEGGRR;KMEIYRPHK;LGCFNLTVK;LHISPSNMTNQNTPEYMEK;MEIYRPHK;MLPHAPGVQMQAIPEDAVHEDSGDEDGEDPDK;MLPHAPGVQMQAIPEDAVHEDSGDEDGEDPDKR;MTHNLLLNYGLYR;MTHNLLLNYGLYRK;QQTDMAVNWAGGLHHAK;SIRPDNMSEYSK;TFNLPLLMLGGGGYTIR;VCYYYDGDIGNYYYGQGHPMK;VCYYYDGDIGNYYYGQGHPMKPHR;VLYIDIDIHHGDGVEEAFYTTDR;VMEMYQPSAVVLQCGADSLSGDR;VMEMYQPSAVVLQCGADSLSGDRLGCFNLTVK;VMTVSFHK;YGEYFPGTGDLR;YGEYFPGTGDLRDIGAGK;YHSDEYIK;YYAVNFPMR;YYAVNFPMRDGIDDESYGQIFKPIISK	111;1031;1034;1393;1394;1395;1396;1397;1398;1399	52;85;132;195;229;298;351;360;373;382	-1	HDAC2	1
P49915	GMP synthase [glutamine-hydrolyzing]	GMPS	sp|P49915|GUAA_HUMAN GMP synthase [glutamine-hydrolyzing] OS=Homo sapiens OX=9606 GN=GMPS PE=1 SV=1	76.715	1	166.9	26	26	26	58.4	235	21	23	24	25	25	24	18	16	17	9	16	17	31.105	27.6473	27.8088	27.7913	27.5932	27.6691	27.2684	27.5673	27.3465	27.2168	27.0815	27.6195	27.4287	24.6437	24.668	24.5729	24.6366	24.6547	24.623	24.352	24.2657	23.8597	23.7965	24.4646	24.2281	0.469091	24.3937	0.0196543	0.0546394	0.475019	24.4006	0.0400665	0.109585	0.00988973	24.6332	0.893533	0.936995				24.6555	21.0619	21.1704	21.4581	21.2081	21.2542	20.6691	21.2902	20.9228	20.87	20.7184	21.0574	20.9529	24.6437	24.668	24.5729	24.6366	24.6547	24.623	24.352	24.2657	23.8597	23.7965	24.4646	24.2281	24.6437	24.668	24.5729	24.6366	24.6547	24.623	24.352	24.2657	23.8597	23.7965	24.4646	24.2281	0	850	P49915	26	26	26	22	23	20	23	21	22	21	20	21	19	22	22	22	23	20	23	21	22	21	20	21	19	22	22	22	23	20	23	21	22	21	20	21	19	22	22	58.4	58.4	693	693	By MS/MS	By MS/MS	By MS/MS	By MS/MS	By MS/MS	By MS/MS	By MS/MS	By MS/MS	By MS/MS	By MS/MS	By MS/MS	By MS/MS	46.9	48.5	42.9	52.4	45.5	45.9	42.6	41.1	44.7	36.9	47.3	47.3	42	ALCNGDSKLENAGGDLK;ALNQEQVIAVHIDNGFMR;EEVVLLTHGDSVDK;ELGLPEELVSR;ELGLPEELVSRHPFPGPGLAIR;EPPTDVTPTFLTTGVLSTLR;IANEVIGEMNLKPEEVFLAQGTLRPDLIESASLVASGK;IMYDLTSKPPGTTEWE;ISQMPVILTPLHFDRDPLQK;IVADFSASVK;KPHTLLQR;KRESQSVEEALK;LMQITSLHSLNAFLLPIK;LYGAQFHPEVGLTENGK;NFLYDIAGCSGTFTVQNR;QADFEAHNILR;SGNIVAGIANESK;SVREDGVFNISVDNTCSLFR;SYSYVCGISSKDEPDWESLIFLAR;THHNDTELIR;THHNDTELIRK;TLNMTTSPEEK;VICAEEPYICK;VINAAHSFYNGTTTLPISDEDRTPR;VRELFVQSEIFPLETPAFAIK;VVYIFGPPVKEPPTDVTPTFLTTGVLSTLR			-1	GMPS	1
P50454	Serpin H1	SERPINH1	sp|P50454|SERPH_HUMAN Serpin H1 OS=Homo sapiens OX=9606 GN=SERPINH1 PE=1 SV=2	46.44	1	151.51	16	16	16	48.8	235	21	26	18	21	20	21	19	15	15	17	24	18	32.2464	28.7281	29.0018	29.0173	29.1094	29.1848	28.674	28.1467	28.1511	27.9895	28.3087	28.596	28.3901	25.9343	26.0127	25.7695	26.112	26.1365	26.0751	25.2022	25.135	24.9306	25.2376	25.8939	25.5124	0.816256	25.4974	0.000407704	0.00789774	0.559932	25.8279	0.0178582	0.0715303	0.202363	26.0067	0.0505824	0.154428				26.6931	23.2667	23.4389	23.5519	23.5606	23.6331	23.0974	22.6554	22.5475	22.3551	22.7279	23.0322	22.6889	25.9343	26.0127	25.7695	26.112	26.1365	26.0751	25.2022	25.135	24.9306	25.2376	25.8939	25.5124	25.9343	26.0127	25.7695	26.112	26.1365	26.0751	25.2022	25.135	24.9306	25.2376	25.8939	25.5124	0	857	P50454	16	16	16	15	16	16	16	16	15	15	16	14	16	15	15	15	16	16	16	16	15	15	16	14	16	15	15	15	16	16	16	16	15	15	16	14	16	15	15	48.8	48.8	418	418	By MS/MS	By MS/MS	By MS/MS	By MS/MS	By MS/MS	By MS/MS	By MS/MS	By MS/MS	By MS/MS	By MS/MS	By MS/MS	By MS/MS	47.8	48.8	48.8	48.8	48.8	48.8	48.8	48.8	47.8	48.8	47.8	48.8	23	AVAISLPK;AVLSAEQLRDEEVHAGLGELLR;DTQSGSLLFIGR;DVERTDGALLVNAMFFKPHWDEK;GVVEVTHDLQK;HLAGLGLTEAIDK;LFYADHPFIFLVR;LQIVEMPLAHK;LSSLIILMPHHVEPLER;LYGPSSVSFADDFVR;SAGLAFSLYQAMAK;SALQSINEWAAQTTDGKLPEVTK;SYTVGVMMMHR;TDGALLVNAMFFK;TDGALLVNAMFFKPHWDEK;TGLYNYYDDEK	687	204	-1	SERPINH1	1
O15226	NF-kappa-B-repressing factor	NKRF	sp|O15226|NKRF_HUMAN NF-kappa-B-repressing factor OS=Homo sapiens OX=9606 GN=NKRF PE=1 SV=2	77.672	1	149.95	31	31	31	44.5	234	7	8	11	21	21	12	24	25	28	27	26	24	31.3691	26.3276	26.8345	27.2659	27.762	27.8032	26.7624	27.8718	28.1813	28.5842	28.3574	28.0733	27.9198	23.5701	23.8222	23.929	24.6225	24.6492	24.1866	24.7304	24.9045	25.2299	24.965	25.019	24.9367	-1.18117	24.3644	0.000285373	0.00680408	-0.487448	24.7298	0.0197292	0.0735329	0.71234	24.13	0.00385128	0.0379774				25.0547	19.8602	20.1934	20.8556	21.3591	21.484	20.3785	21.6718	21.8798	22.3827	22.0961	21.6995	21.6358	23.5701	23.8222	23.929	24.6225	24.6492	24.1866	24.7304	24.9045	25.2299	24.965	25.019	24.9367	23.5701	23.8222	23.929	24.6225	24.6492	24.1866	24.7304	24.9045	25.2299	24.965	25.019	24.9367	0	146	O15226	31	31	31	18	23	23	26	26	26	27	30	30	29	29	29	18	23	23	26	26	26	27	30	30	29	29	29	18	23	23	26	26	26	27	30	30	29	29	29	44.5	44.5	690	690	By MS/MS	By MS/MS	By MS/MS	By MS/MS	By MS/MS	By MS/MS	By MS/MS	By MS/MS	By MS/MS	By MS/MS	By MS/MS	By MS/MS	34.9	39	38.6	35.1	39.7	38.4	42	44.5	40.9	43	43	42.2	40	CQNIYLTTGYAGSK;DASGQPIFNASAK;DIEQIIR;DLVVYENSSNPVCTLNDTAQFNR;EDNIGNQLLRK;EVNEQTHFASMPR;FEPVHFVASSSK;FEPVHFVASSSKDER;FEPVHFVASSSKDERQEDPYGPQTK;GAVEDVISR;HLSTCDGQNPPKK;ILQMAEGIDIGEMPSYDLVLSKPSK;INYTYMLTR;KGAVEDVISR;LLTDGYACEVR;LTATIWK;MGWTGGGLGK;MTVEYVYER;NLSNPEMTSGSDK;QEGQVGHYELVMPQAN;RHLSTCDGQNPPK;RHLSTCDGQNPPKK;RKEDLLDQLK;SESHTDLTFSR;SGEGIREPISVK;TNPEYIYAPLK;TQPTVINNLK;TQPTVINNLKK;VILESEVIAEAVGVK;VILESEVIAEAVGVKK;YEMMPNR			-1	NKRF	5
Q99873;Q9NR22	Protein arginine N-methyltransferase 1	PRMT1	sp|Q99873|ANM1_HUMAN Protein arginine N-methyltransferase 1 OS=Homo sapiens OX=9606 GN=PRMT1 PE=1 SV=3	42.461	2	145.82	21	21	21	60.6	234	25	20	18	26	24	28	15	19	12	17	16	14	32.7075	29.1929	29.2176	29.4944	29.6722	29.8706	29.1881	28.7382	28.6806	28.1135	28.5074	29.0796	28.7557	25.9022	25.9971	25.9857	26.3389	26.4672	26.3271	25.4026	25.3822	24.8349	25.1163	26.0151	25.5993	0.755072	25.5841	0.00373477	0.0204297	0.800823	25.9773	0.0100197	0.0554993	0.416066	26.1697	0.00107972	0.0228298				27.6713	24.1755	24.0892	24.4451	24.7829	24.895	24.0226	23.5956	23.6015	23.0478	23.5312	23.9855	23.7586	25.9022	25.9971	25.9857	26.3389	26.4672	26.3271	25.4026	25.3822	24.8349	25.1163	26.0151	25.5993	25.9022	25.9971	25.9857	26.3389	26.4672	26.3271	25.4026	25.3822	24.8349	25.1163	26.0151	25.5993	0	2140	Q99873	21;5	21;5	21;5	19	20	19	21	19	20	19	18	17	18	20	17	19	20	19	21	19	20	19	18	17	18	20	17	19	20	19	21	19	20	19	18	17	18	20	17	60.6	60.6	371	371;394	By MS/MS	By MS/MS	By MS/MS	By MS/MS	By MS/MS	By MS/MS	By MS/MS	By MS/MS	By MS/MS	By MS/MS	By MS/MS	By MS/MS	56.3	60.6	59.6	60.6	56.3	60.6	57.1	53.1	51.8	56.1	60.6	51.8	21	ANKLDHVVTIIK;ATLYVTAIEDR;DVAIKEPLVDVVDPK;DYYFDSYAHFGIHEEMLK;DYYFDSYAHFGIHEEMLKDEVR;EVDIYTVK;GKVEEVELPVEK;GQLCELSCSTDYR;IHWWENVYGFDMSCIK;KVIGIECSSISDYAVK;LDHVVTIIK;QLVTNACLIK;QTVFYMEDYLTVK;RTGFSTSPESPYTHWK;TGEEIFGTIGMRPNAK;TGFSTSPESPYTHWK;VEDLTFTSPFCLQVK;VEEVELPVEK;VIGIECSSISDYAVK;VVLDVGSGTGILCMFAAK;WLAPDGLIFPDR	1476;1477;1478	66;104;337	-1;-1	PRMT1	1
P62280	40S ribosomal protein S11	RPS11	sp|P62280|RS11_HUMAN 40S ribosomal protein S11 OS=Homo sapiens OX=9606 GN=RPS11 PE=1 SV=3	18.431	1	55.519	14	14	14	57.6	234	19	20	20	15	17	17	20	20	25	26	16	19	33.4675	29.5916	29.6763	29.6239	29.3183	29.6469	29.2827	29.6778	30.3052	30.7778	30.5718	29.2389	29.8435	27.0109	27.0805	26.933	26.6481	26.9668	27.0862	27.1493	27.5793	27.9376	27.8576	26.9728	27.2687	-0.547234	27.2818	0.0323991	0.0747913	-0.466026	27.1334	0.100375	0.193279	-0.107799	26.9543	0.416904	0.580603				29.4587	25.5472	25.6253	25.815	25.375	25.6183	25.3224	25.8615	26.2602	26.6495	26.4379	25.4384	25.7908	27.0109	27.0805	26.933	26.6481	26.9668	27.0862	27.1493	27.5793	27.9376	27.8576	26.9728	27.2687	27.0109	27.0805	26.933	26.6481	26.9668	27.0862	27.1493	27.5793	27.9376	27.8576	26.9728	27.2687	0	1003	P62280	14	14	14	14	13	13	13	14	14	14	13	14	14	13	13	14	13	13	13	14	14	14	13	14	14	13	13	14	13	13	13	14	14	14	13	14	14	13	13	57.6	57.6	158	158	By MS/MS	By MS/MS	By MS/MS	By MS/MS	By MS/MS	By MS/MS	By MS/MS	By MS/MS	By MS/MS	By MS/MS	By MS/MS	By MS/MS	57.6	57	57	57	57.6	57.6	57.6	57	57.6	57.6	57	57	10	CPFTGNVSIR;DVQIGDIVTVGECRPLSK;DYLHYIR;DYLHYIRK;EAIEGTYIDK;EAIEGTYIDKK;ILSGVVTK;KCPFTGNVSIR;NIGLGFK;NMSVHLSPCFR;QPTIFQNK;RDYLHYIR;RVLLGETGK;VLLGETGK	817	109	-1	RPS11	5
P10412;P22492;Q02539	Histone H1.4	HIST1H1E	sp|P10412|H14_HUMAN Histone H1.4 OS=Homo sapiens OX=9606 GN=H1-4 PE=1 SV=2	21.865	3	41.724	8	8	1	23.7	233	16	22	19	14	15	18	19	26	24	22	18	20	35.408	31.1336	31.7658	31.4054	30.8995	31.5805	30.9582	31.7374	32.2163	32.7889	32.5711	31.3614	32.0044	29.7308	30.4266	29.8247	29.3166	29.868	30.0218	30.2143	30.7124	31.2987	31.0454	29.872	30.4329	-0.747776	30.3679	0.0524329	0.104818	-0.714615	30.0928	0.0649209	0.148092	-0.258568	29.8648	0.342934	0.510322				32.048	27.803	28.3938	28.0485	27.5524	28.265	27.5818	28.3745	28.8636	29.4038	29.1864	28.0275	28.6611	29.7308	30.4266	29.8247	29.3166	29.868	30.0218	30.2143	30.7124	31.2987	31.0454	29.872	30.4329	29.7308	30.4266	29.8247	29.3166	29.868	30.0218	30.2143	30.7124	31.2987	31.0454	29.872	30.4329	0	479	P10412	8;1;1	8;1;1	1;0;0	7	8	7	7	8	8	7	7	7	7	8	8	7	8	7	7	8	8	7	7	7	7	8	8	0	1	0	0	1	1	0	0	0	0	1	1	23.7	7.3	219	219;207;215	By MS/MS	By MS/MS	By MS/MS	By MS/MS	By MS/MS	By MS/MS	By MS/MS	By MS/MS	By MS/MS	By MS/MS	By MS/MS	By MS/MS	16.4	23.7	16.4	16.4	23.7	23.7	16.4	16.4	16.4	16.4	23.7	23.7	9	ALAAAGYDVEK;ASGPPVSELITK;ERSGVSLAALK;ERSGVSLAALKK;KASGPPVSELITK;SETAPAAPAAPAPAEK;SGVSLAALK;SGVSLAALKK			-1;-1;-1	HIST1H1E	5
Q96I25	Splicing factor 45	RBM17	sp|Q96I25|SPF45_HUMAN Splicing factor 45 OS=Homo sapiens OX=9606 GN=RBM17 PE=1 SV=1	44.961	1	251.28	20	20	20	50.6	233	23	18	16	21	20	22	21	21	21	14	18	18	31.8561	28.1608	28.5392	28.3202	28.7283	28.436	28.0734	28.2289	28.3592	28.2578	27.8385	28.0139	28.0646	25.6604	25.9196	25.5151	26.058	25.7868	25.8366	25.648	25.7288	25.5208	25.1998	25.6461	25.595	0.0658422	25.6655	0.648973	0.721448	0.413474	25.6871	0.0412062	0.111181	0.195416	25.7961	0.179203	0.335512				26.742	23.0706	23.3748	23.2076	23.6356	23.3794	22.9526	23.0743	23.2052	23.1813	22.6729	22.8989	22.9809	25.6604	25.9196	25.5151	26.058	25.7868	25.8366	25.648	25.7288	25.5208	25.1998	25.6461	25.595	25.6604	25.9196	25.5151	26.058	25.7868	25.8366	25.648	25.7288	25.5208	25.1998	25.6461	25.595	0	2044	Q96I25	20	20	20	19	20	18	19	17	20	18	19	19	18	19	18	19	20	18	19	17	20	18	19	19	18	19	18	19	20	18	19	17	20	18	19	19	18	19	18	50.6	50.6	401	401	By MS/MS	By MS/MS	By MS/MS	By MS/MS	By MS/MS	By MS/MS	By MS/MS	By MS/MS	By MS/MS	By MS/MS	By MS/MS	By MS/MS	47.9	50.6	47.9	47.9	45.4	50.6	44.9	47.9	47.9	45.9	47.9	47.9	23	ACFYNLDK;CVIFEIPGAPDDEAVR;DFPYEEDSRPR;DRHEASGFAR;ELPRDFPYEEDSRPR;HEQGLSTALSVEK;IFLEFERVESAIK;KSDSNPLTEILK;LLQSQLQVK;LLQSQLQVKK;NMVGAGEVDEDLEVETK;NMVGAGEVDEDLEVETKEECEK;QSTVLAPVIDLK;QSTVLAPVIDLKR;RPDPDSDEDEDYERER;SLYDDLGVETSDSK;SLYDDLGVETSDSKTEGWSK;SMGGAAIAPPTSLVEK;VLDLAEQV;YGFREGQGLGK	1461	170	-1	RBM17	3
Q9P0L0	Vesicle-associated membrane protein-associated protein A	VAPA	sp|Q9P0L0|VAPA_HUMAN Vesicle-associated membrane protein-associated protein A OS=Homo sapiens OX=9606 GN=VAPA PE=1 SV=3	27.893	1	112.94	16	16	15	55	232	17	16	22	16	18	16	23	19	24	23	18	20	31.2771	27.6579	27.2851	28.1303	27.6529	27.7163	26.8017	27.9141	27.6907	28.099	27.9018	27.3923	27.5798	25.097	24.5429	25.3323	25.0361	25.0714	24.3491	25.108	24.8633	25.1581	24.9574	24.8803	25.0155	-0.052419	25.0169	0.815758	0.863674	-0.132199	24.8849	0.555042	0.651402	-0.171882	24.9048	0.545936	0.69154				26.3116	22.7349	22.0526	23.1114	22.9008	22.8956	21.5733	22.9234	22.6935	23.126	22.8935	22.4028	22.7204	25.097	24.5429	25.3323	25.0361	25.0714	24.3491	25.108	24.8633	25.1581	24.9574	24.8803	25.0155	25.097	24.5429	25.3323	25.0361	25.0714	24.3491	25.108	24.8633	25.1581	24.9574	24.8803	25.0155	0	2538	Q9P0L0	16	16	15	16	15	14	14	14	15	15	16	15	15	15	15	16	15	14	14	14	15	15	16	15	15	15	15	15	14	13	13	13	14	14	15	14	14	14	14	55	55	249	249	By MS/MS	By MS/MS	By MS/MS	By MS/MS	By MS/MS	By MS/MS	By MS/MS	By MS/MS	By MS/MS	By MS/MS	By MS/MS	By MS/MS	55	51.8	47.4	44.6	43.8	51.8	51.8	55	51.8	51.8	51.8	51.8	14	CVFEMPNENDK;CVFEMPNENDKLNDMEPSK;EAKPDELMDSK;FKGPFTDVVTTNLK;FMVQTIFAPPNTSDMEAVWK;GPFTDVVTTNLK;HEQILVLDPPTDLK;HLRDEGLR;KVAHSDKPGSTSTASFR;LSEENRHLRDEGLR;PHSVSLNDTETR;PHSVSLNDTETRK;QDGPMPKPHSVSLNDTETR;QDGPMPKPHSVSLNDTETRK;RLQGEMMK;VAHSDKPGSTSTASFR	1584	96	-1	VAPA	3
Q14241	Elongin-A	TCEB3	sp|Q14241|ELOA1_HUMAN Elongin-A OS=Homo sapiens OX=9606 GN=ELOA PE=1 SV=2	89.908	1	171.71	26	26	26	36.8	231	18	20	20	17	15	12	21	24	30	20	16	18	31.5251	27.7982	27.8553	27.9878	27.8028	27.5004	26.8906	28.0307	28.373	28.715	27.9885	27.5034	28.063	24.7654	24.8063	24.5796	24.642	24.4145	24.245	24.8927	25.1553	25.3394	24.856	24.7235	25.0298	-0.412032	24.9231	0.0284441	0.0685089	-0.435943	24.6518	0.0286331	0.0905959	-0.283281	24.5755	0.0622257	0.17498				25.227	21.4067	21.5441	21.7971	21.4846	21.3647	20.5347	21.7572	22.0446	22.4646	21.5689	21.0867	21.795	24.7654	24.8063	24.5796	24.642	24.4145	24.245	24.8927	25.1553	25.3394	24.856	24.7235	25.0298	24.7654	24.8063	24.5796	24.642	24.4145	24.245	24.8927	25.1553	25.3394	24.856	24.7235	25.0298	0	1308	Q14241	26	26	26	22	20	23	21	19	19	21	24	24	22	22	23	22	20	23	21	19	19	21	24	24	22	22	23	22	20	23	21	19	19	21	24	24	22	22	23	36.8	36.8	798	798	By MS/MS	By MS/MS	By MS/MS	By MS/MS	By MS/MS	By MS/MS	By MS/MS	By MS/MS	By MS/MS	By MS/MS	By MS/MS	By MS/MS	29.7	28.6	30.7	29.2	27.3	25.8	28.4	35.8	33.7	32	34.6	34.7	37	AFSSPQEEEEAGFTGR;AFSSPQEEEEAGFTGRR;CLPPSEAASDNHLK;CTPDQLYR;DALQKEEEMEGDYQETWK;DFKEERPEEYESWR;DLVAQWK;EEEMEGDYQETWK;FGTGGAAVPEK;GAGDLLPK;IEEYNHVLIEETDQLWK;KHEHVGSFAR;KLSELERPHK;KLSTLPITVDILAETGVGK;KLVPVER;LSELERPHK;LSTLPITVDILAETGVGK;MAFVNSVAKPPR;MMTLHQQCIR;MSPTYSSDPESSDYGHVQSPPSCTSPHQMYVDHYR;NAEPDEQDFEK;NIQFAHANKPK;QGLDSFDTGK;SLEEDQEPIVSHQKPGK;VEETDMEDEFEQPTMSFESYLSYDQPR;VEETDMEDEFEQPTMSFESYLSYDQPRK			-1	TCEB3	5
P55735	Protein SEC13 homolog	SEC13	sp|P55735|SEC13_HUMAN Protein SEC13 homolog OS=Homo sapiens OX=9606 GN=SEC13 PE=1 SV=3	35.54	1	323.31	14	14	14	69.3	231	18	21	20	28	27	20	17	17	12	15	19	17	32.9528	29.2036	29.3098	29.6356	30.1407	30.1031	29.2307	29.2265	28.9492	28.7693	28.6967	29.3113	28.9637	27.4278	27.3399	27.5199	28.243	28.2276	27.6294	27.3002	26.9817	26.7277	26.6127	27.5893	27.0672	0.425974	27.2162	0.0372256	0.0828533	0.943603	27.5615	0.0132091	0.0614098	0.604155	27.7313	0.0124899	0.0690457				27.9489	24.0692	24.2418	24.5395	25.1996	25.2397	24.2561	24.0369	23.956	23.721	23.7089	24.3635	23.9735	27.4278	27.3399	27.5199	28.243	28.2276	27.6294	27.3002	26.9817	26.7277	26.6127	27.5893	27.0672	27.4278	27.3399	27.5199	28.243	28.2276	27.6294	27.3002	26.9817	26.7277	26.6127	27.5893	27.0672	0	928	P55735	14	14	14	13	14	14	14	13	12	12	11	12	12	14	10	13	14	14	14	13	12	12	11	12	12	14	10	13	14	14	14	13	12	12	11	12	12	14	10	69.3	69.3	322	322	By MS/MS	By MS/MS	By MS/MS	By MS/MS	By MS/MS	By MS/MS	By MS/MS	By MS/MS	By MS/MS	By MS/MS	By MS/MS	By MS/MS	60.6	69.3	69.3	69.3	69.3	60.6	57.8	49.1	57.8	57.8	69.3	48.8	13	DVAWAPSIGLPTSTIASCSQDGR;ESVDGQWVCISDVNK;FASGGCDNLIK;GHEGPVWQVAWAHPMYGNILASCSYDRK;GQGSVSASVTEGQQNEQ;INNAHTIGCNAVSWAPAVVPGSLIDHPSGQKPNYIK;KINNAHTIGCNAVSWAPAVVPGSLIDHPSGQKPNYIK;LEAHSDWVR;LWKEEEDGQWKEEQK;MVSVINTVDTSHEDMIHDAQMDYYGTR;NGGQILIADLR;VFIWTCDDASSNTWSPK;VIIWREENGTWEK;VSVINTVDTSHEDMIHDAQMDYYGTR	766;767	15;21	-1	SEC13	1
Q12874	Splicing factor 3A subunit 3	SF3A3	sp|Q12874|SF3A3_HUMAN Splicing factor 3A subunit 3 OS=Homo sapiens OX=9606 GN=SF3A3 PE=1 SV=1	58.848	1	285.08	23	23	23	52.5	228	19	23	16	20	22	21	18	16	13	18	24	18	32.1865	28.4267	28.8359	28.5968	28.8909	28.8712	28.5242	28.514	28.4374	28.0664	28.5459	28.727	28.586	26.1055	26.4201	26.0036	26.4685	26.4771	26.5514	26.0168	25.9117	25.5002	26.0043	26.5214	26.291	0.366808	25.993	0.0850618	0.149384	0.22674	26.3856	0.19272	0.303358	0.322615	26.3377	0.0315182	0.118274				26.3835	22.5815	22.9977	22.84	23.1287	23.0895	22.6782	22.6791	22.6327	22.2507	22.7402	22.942	22.8001	26.1055	26.4201	26.0036	26.4685	26.4771	26.5514	26.0168	25.9117	25.5002	26.0043	26.5214	26.291	26.1055	26.4201	26.0036	26.4685	26.4771	26.5514	26.0168	25.9117	25.5002	26.0043	26.5214	26.291	0	1202	Q12874	23	23	23	23	20	19	21	20	21	21	21	20	21	23	19	23	20	19	21	20	21	21	21	20	21	23	19	23	20	19	21	20	21	21	21	20	21	23	19	52.5	52.5	501	501	By MS/MS	By MS/MS	By MS/MS	By MS/MS	By MS/MS	By MS/MS	By MS/MS	By MS/MS	By MS/MS	By MS/MS	By MS/MS	By MS/MS	52.5	39.9	44.7	46.5	39.5	41.3	45.7	45.7	39.5	45.7	52.5	38.1	24	ARENPSEEAQNLVEFTDEEGYGR;CLGIPNTAHFANVTQIEDAVSLWAK;DGLRKEELNAISGPNEFAEFYNR;EELNAISGPNEFAEFYNR;ENPSEEAQNLVEFTDEEGYGR;ETSSALTHAGAHLDLSAFSSWEELASLGLDR;HLTHENVQR;IQAEFEK;KHPNEICVPMSVEFEELLK;KSTLRDQINSDHR;LMDVMAK;METILEQQR;METILEQQRR;NLPLGWDGKPIPYWLYK;SALLALGLK;SLESLDTSLFAK;STLRDQINSDHR;VKPLQDQNELFGK;WQPDTEEEYEDSSGNVVNK;WQPDTEEEYEDSSGNVVNKK;YLDLHDCYLK;YMEVSGNLR;YMEVSGNLRDLYDDK			-1	SF3A3	1
P05198	Eukaryotic translation initiation factor 2 subunit 1	EIF2S1	sp|P05198|IF2A_HUMAN Eukaryotic translation initiation factor 2 subunit 1 OS=Homo sapiens OX=9606 GN=EIF2S1 PE=1 SV=3	36.112	1	323.31	24	24	24	68.9	227	14	14	18	11	12	10	19	29	32	29	13	26	32.3177	28.0568	28.1899	28.2736	27.3386	27.7727	27.5317	28.5369	29.2344	30.0709	29.8628	27.92	28.8112	25.791	25.9182	25.7573	25.116	25.5237	25.6821	26.0852	26.6174	27.3063	27.1694	25.8922	26.396	-0.847465	26.2459	0.0243846	0.0622784	-1.04524	25.9633	0.015881	0.06771	-0.381553	25.6314	0.0430311	0.141092				27.3396	23.0158	23.1432	23.1335	22.3378	22.7207	22.4262	23.5731	24.3346	25.0753	25.021	22.874	23.772	25.791	25.9182	25.7573	25.116	25.5237	25.6821	26.0852	26.6174	27.3063	27.1694	25.8922	26.396	25.791	25.9182	25.7573	25.116	25.5237	25.6821	26.0852	26.6174	27.3063	27.1694	25.8922	26.396	0	409	P05198	24	24	24	18	17	19	14	16	17	17	22	23	22	17	23	18	17	19	14	16	17	17	22	23	22	17	23	18	17	19	14	16	17	17	22	23	22	17	23	68.9	68.9	315	315	By MS/MS	By MS/MS	By MS/MS	By MS/MS	By MS/MS	By MS/MS	By MS/MS	By MS/MS	By MS/MS	By MS/MS	By MS/MS	By MS/MS	54.6	58.1	55.2	51.7	52.4	54	57.1	64.8	68.9	68.9	59.4	68.9	22	ADIEVACYGYEGIDAVK;AGLNCSTENMPIK;DEQLESLFQR;ENAEVDGDDDAEEMEAK;ENAEVDGDDDAEEMEAKAED;FPEVEDVVMVNVR;GYIDLSK;HAVSDPSILDSLDLNEDEREVLINNINR;HAVSDPSILDSLDLNEDEREVLINNINRR;HVAEVLEYTK;INLIAPPR;IRADIEVACYGYEGIDAVK;LERENAEVDGDDDAEEMEAK;LERENAEVDGDDDAEEMEAKAED;RGVFNVQMEPK;RPGYGAYDAFK;RVSPEEAIK;TAWVFDDK;TEGLSVLSQAMAVIK;TVYSILR;VSPEEAIK;VVTDTDETELAR;YKRPGYGAYDAFK;YVMTTTTLER	229	21	-1	EIF2S1	5
O60832	H/ACA ribonucleoprotein complex subunit DKC1	DKC1	sp|O60832|DKC1_HUMAN H/ACA ribonucleoprotein complex subunit DKC1 OS=Homo sapiens OX=9606 GN=DKC1 PE=1 SV=3	57.673	1	175.15	22	22	22	52.5	227	17	15	20	13	15	15	20	25	29	23	16	19	31.3965	27.4755	27.3654	27.8135	27.2181	27.3857	27.1326	27.9277	28.1979	28.7102	28.4652	27.2314	27.727	24.834	24.6838	24.7968	24.4922	24.7049	24.6517	25.1213	25.3304	25.8639	25.6538	24.8085	25.1605	-0.667026	25.105	0.0130889	0.0417138	-0.591352	24.9119	0.0332974	0.0980201	-0.155278	24.6939	0.134714	0.28213				25.0547	21.1883	21.0317	21.4915	20.8645	21.1282	20.9071	21.5197	21.7989	22.3927	22.0698	20.8469	21.3914	24.834	24.6838	24.7968	24.4922	24.7049	24.6517	25.1213	25.3304	25.8639	25.6538	24.8085	25.1605	24.834	24.6838	24.7968	24.4922	24.7049	24.6517	25.1213	25.3304	25.8639	25.6538	24.8085	25.1605	0	244	O60832	22	22	22	18	16	20	15	15	17	19	20	20	18	14	17	18	16	20	15	15	17	19	20	20	18	14	17	18	16	20	15	15	17	19	20	20	18	14	17	52.5	52.5	514	514	By MS/MS	By MS/MS	By MS/MS	By MS/MS	By MS/MS	By MS/MS	By MS/MS	By MS/MS	By MS/MS	By MS/MS	By MS/MS	By MS/MS	40.7	34.6	48.1	35.8	35.8	36.2	49.6	47.3	51	46.1	34.4	38.1	31	ADAEVIILPK;ADAEVIILPKK;AGLESGAEPGDGDSDTTK;ALETLTGALFQRPPLIAAVK;ALETLTGALFQRPPLIAAVKR;APQVVAEAAK;DHMVTMHDVLDAQWLYDNHKDESYLR;EIGDYIR;ESESESDETPPAAPQLIK;EVVAEVVK;EYVGIVR;HGKPTDSTPATWK;IMLPGVLR;KSLPEEDVAEIQHAEEFLIKPESK;LDTSQWPLLLK;LHNAIEGGTQLSR;QEYVDYSESAKK;RVVYPLEK;SLPEEDVAEIQHAEEFLIKPESK;TGFINLDKPSNPSSHEVVAWIR;TTHYTPLACGSNPLKR;YEDGIEVNQEIVVITTK			-1	DKC1	5
Q14974	Importin subunit beta-1	KPNB1	sp|Q14974|IMB1_HUMAN Importin subunit beta-1 OS=Homo sapiens OX=9606 GN=KPNB1 PE=1 SV=2	97.169	1	140.46	28	28	28	38.4	226	17	16	17	28	19	15	20	19	19	20	18	18	31.5456	27.8869	27.7184	28.3037	28.4361	28.2678	27.1417	28.1134	27.726	28.0009	27.8333	27.8608	27.8134	24.9055	24.6193	24.8683	25.0907	25.006	24.7237	24.9807	24.8068	24.8702	24.6955	24.9267	24.7575	-0.0882045	24.8418	0.498701	0.584877	0.146914	24.8667	0.359106	0.473141	0.142432	24.8689	0.313388	0.478564				25.619	22.1015	21.7331	22.3652	22.4806	22.2914	21.0948	22.2113	21.7823	22.0585	21.9048	21.9737	21.9476	24.9055	24.6193	24.8683	25.0907	25.006	24.7237	24.9807	24.8068	24.8702	24.6955	24.9267	24.7575	24.9055	24.6193	24.8683	25.0907	25.006	24.7237	24.9807	24.8068	24.8702	24.6955	24.9267	24.7575	0	1346	Q14974	28	28	28	23	21	25	27	24	19	23	23	23	22	25	23	23	21	25	27	24	19	23	23	23	22	25	23	23	21	25	27	24	19	23	23	23	22	25	23	38.4	38.4	876	876	By MS/MS	By MS/MS	By MS/MS	By MS/MS	By MS/MS	By MS/MS	By MS/MS	By MS/MS	By MS/MS	By MS/MS	By MS/MS	By MS/MS	32.6	30.9	35.8	38.4	34.4	27.5	32.5	33.9	33.1	30.8	35.3	33.2	40	AAVENLPTFLVELSR;DTAAWTVGR;ESCLEAYTGIVQGLK;ESCLEAYTGIVQGLKGDQENVHPDVMLVQPR;ESTLEAIGYICQDIDPEQLQDK;GALQYLVPILTQTLTK;GDQENVHPDVMLVQPR;LAATNALLNSLEFTK;LLETTDRPDGHQNNLR;LQQVLQMESHIQSTSDR;LVEARPMIHELLTEGR;MELITILEK;NSLTSKDPDIK;PMIHELLTEGR;SDYDMVDYLNELR;SNEILTAIIQGMR;SSAYESLMEIVK;TLATWATK;TTLVIMER;TVSPDRLELEAAQK;VAAGLQIK;VAALQNLVK;VLANPGNSQVAR;VQHQDALQISDVVMASLLR;WLAIDANAR;WLAIDANARR;YLEVVLNTLQQASQAQVDK;YMEAFKPFLGIGLK	1101	1	-1	KPNB1	3
P33992	DNA replication licensing factor MCM5	MCM5	sp|P33992|MCM5_HUMAN DNA replication licensing factor MCM5 OS=Homo sapiens OX=9606 GN=MCM5 PE=1 SV=5	82.285	1	80.173	29	29	29	51.6	226	24	19	19	24	17	18	15	18	21	17	16	18	31.2949	27.8912	27.934	27.9728	27.6258	27.8256	27.1863	27.7008	27.7973	27.7991	27.6002	27.5426	27.4562	24.4239	24.3832	24.3908	24.2115	24.3119	24.1921	24.1665	24.1499	24.1896	24.0181	24.1053	24.0023	0.230672	24.284	0.0508492	0.102868	0.196612	24.1402	0.152797	0.257275	-0.160808	24.3189	0.0760057	0.197926				24.8336	21.3148	21.4867	21.5022	20.9508	21.3889	20.5391	21.2758	21.4726	21.2527	21.1833	21.1856	21.1771	24.4239	24.3832	24.3908	24.2115	24.3119	24.1921	24.1665	24.1499	24.1896	24.0181	24.1053	24.0023	24.4239	24.3832	24.3908	24.2115	24.3119	24.1921	24.1665	24.1499	24.1896	24.0181	24.1053	24.0023	0	696	P33992	29	29	29	26	26	23	24	25	25	23	24	25	24	26	25	26	26	23	24	25	25	23	24	25	24	26	25	26	26	23	24	25	25	23	24	25	24	26	25	51.6	51.6	734	734	By MS/MS	By MS/MS	By MS/MS	By MS/MS	By MS/MS	By MS/MS	By MS/MS	By MS/MS	By MS/MS	By MS/MS	By MS/MS	By MS/MS	48	46.9	42.2	45.1	45.8	47.4	42.1	44.3	46.7	44	47.5	44.8	42	AIACLLFGGSR;CPLDPYFIMPDK;CSPIGVYTSGK;CSVLAAANSVFGR;DEHNEERDVMLAK;EVADEVTRPRPSGEEVLQDIQVMLK;FAIGSQVSEHSIIK;FDMIFIVK;GEDNIDFMPTILSR;HMQLYCDR;IPGIIIAASAVR;KFGLTTSR;LAALPNVYEVISK;LQELPDAVPHGEMPR;LQPFATEADVEEALR;MREDDRVAIHEAMEQQTISIAK;NTLTNIAMRPGLEGYALPR;QKYPEHAIHK;QLEAIVR;QPAEHLQLLEEAAK;RGDINLLMLGDPGTAK;RLPDGLTR;SDMMSHLVK;SFAGAVSPQEEEEFRR;SGFDDPGIFYSDSFGGDAQADEGQARK;SIAPSIFGGTDMKK;VLGIQVDTDGSGR;VLQLMLR;WDETKGEDNIDFMPTILSR			-1	MCM5	3
Q15717;Q12926;P26378	ELAV-like protein 1	ELAVL1	sp|Q15717|ELAV1_HUMAN ELAV-like protein 1 OS=Homo sapiens OX=9606 GN=ELAVL1 PE=1 SV=2	36.091	3	212.59	19	19	19	59.5	225	18	20	19	16	18	21	16	19	19	22	18	19	32.1723	28.1556	28.6692	28.495	28.6628	28.6674	28.5292	28.2085	28.4954	28.6567	29.1104	28.5394	28.6306	25.3169	25.6723	25.2515	25.607	25.6533	26.0019	25.2058	25.3561	25.5148	25.983	25.7947	25.7034	0.054639	25.3862	0.733281	0.793256	-0.0729781	25.7905	0.655601	0.733299	0.340505	25.5838	0.0680254	0.186286				27.3392	23.247	23.83	23.699	23.819	23.8604	23.6877	23.2877	23.6918	23.8388	24.3459	23.6696	23.7701	25.3169	25.6723	25.2515	25.607	25.6533	26.0019	25.2058	25.3561	25.5148	25.983	25.7947	25.7034	25.3169	25.6723	25.2515	25.607	25.6533	26.0019	25.2058	25.3561	25.5148	25.983	25.7947	25.7034	0	1418	Q15717	19;2;2	19;2;2	19;2;2	17	18	17	17	18	17	17	19	17	17	18	18	17	18	17	17	18	17	17	19	17	17	18	18	17	18	17	17	18	17	17	19	17	17	18	18	59.5	59.5	326	326;359;385	By MS/MS	By MS/MS	By MS/MS	By MS/MS	By MS/MS	By MS/MS	By MS/MS	By MS/MS	By MS/MS	By MS/MS	By MS/MS	By MS/MS	56.7	59.5	54	59.5	59.5	54	56.1	59.5	54	54	54	59.5	16	AINTLNGLR;DANLYISGLPR;DVEDMFSR;FGGPVHHQAQR;GVAFIRFDK;ILQVSFK;NVALLSQLYHSPAR;NVALLSQLYHSPARR;RFGGPVHHQAQR;RSEAEEAITSFNGHKPPGSSEPITVK;SEAEEAITSFNGHKPPGSSEPITVK;SLFSSIGEVESAK;SNGYEDHMAEDCR;SNGYEDHMAEDCRGDIGR;TNLIVNYLPQNMTQDELR;VAGHSLGYGFVNYVTAK;VIRDFNTNK;VLVDQTTGLSR;VSYARPSSEVIK			-1;-1;-1	ELAVL1	3
Q96I24	Far upstream element-binding protein 3	FUBP3	sp|Q96I24|FUBP3_HUMAN Far upstream element-binding protein 3 OS=Homo sapiens OX=9606 GN=FUBP3 PE=1 SV=2	61.64	1	181.76	24	24	23	58	225	21	23	17	19	21	23	15	16	16	16	19	19	31.8538	28.1176	28.4597	28.4111	28.6847	28.5516	28.3268	27.7027	27.8203	28.0653	28.1474	28.4878	28.1215	24.9031	25.2072	24.8522	25.3173	25.259	25.365	24.5603	24.5557	24.6906	24.8531	25.437	24.9683	0.385286	24.7948	0.0237206	0.061584	0.227583	25.2	0.23871	0.352851	0.326282	25.1506	0.0238853	0.0991016				25.3431	21.5898	22.019	21.8621	22.2624	22.0981	21.7338	20.8832	21.3628	21.6251	21.434	22.0106	21.7023	24.9031	25.2072	24.8522	25.3173	25.259	25.365	24.5603	24.5557	24.6906	24.8531	25.437	24.9683	24.9031	25.2072	24.8522	25.3173	25.259	25.365	24.5603	24.5557	24.6906	24.8531	25.437	24.9683	0	2043	Q96I24	24	24	23	22	23	22	22	22	23	19	20	20	19	21	23	22	23	22	22	22	23	19	20	20	19	21	23	22	22	22	22	21	22	18	20	19	19	20	22	58	56.5	572	572	By MS/MS	By MS/MS	By MS/MS	By MS/MS	By MS/MS	By MS/MS	By MS/MS	By MS/MS	By MS/MS	By MS/MS	By MS/MS	By MS/MS	52.3	53.8	54.7	51.9	51.4	53.5	43.4	44.2	44.1	41.4	47.6	53.5	32	AEGFVDALHR;AELVQGQSAPVGMK;AWEDYYK;DGFGGLAAAR;FAVGIVIGR;GDWSVGAPGGVQEITYTVPADK;GVPQQIEVAR;IDSIPHLNNSTPLVDPSVYGYGVQK;IQFKPDDGISPER;IQIASESSGIPERPCVLTGTPESIEQAK;IQIASESSGIPERPCVLTGTPESIEQAKR;LLGQIVDR;MGGGSIEVSVPR;MVGFIIGR;MVMIQDGPLPTGADK;MVMIQDGPLPTGADKPLR;NGPGFHNDIDSNSTIQEILIPASK;NPPPNSDPNLRR;QQVAFYGQTLGQAQAHSQEQ;QSHAASAAPQASSPPDYTMAWAEYYR;RPLDDGVGNQLGALVHQR;SINQQSGAHVELQR;SSGCFPNMAAK;TVITEEFKVPDK			-1	FUBP3	1
O95429	BAG family molecular chaperone regulator 4	BAG4	sp|O95429|BAG4_HUMAN BAG family molecular chaperone regulator 4 OS=Homo sapiens OX=9606 GN=BAG4 PE=1 SV=1	49.593	1	274.89	16	16	16	52.1	225	20	21	17	27	23	21	19	18	12	14	19	14	32.3477	28.7365	29.0633	29.0961	29.4926	29.2082	28.586	28.4633	28.559	27.8539	28.1653	28.7491	28.3604	26.0501	26.3118	26.0626	26.5659	26.4062	26.2788	25.6304	25.6968	24.9668	25.229	26.2414	25.7086	0.710151	25.7864	0.0137339	0.0430826	0.690659	26.0717	0.0308163	0.0943804	0.275509	26.2792	0.0461023	0.146926				27.4798	23.9209	24.1853	24.2463	24.5912	24.3422	23.8324	23.6054	23.5852	23.0169	23.1827	23.8567	23.5505	26.0501	26.3118	26.0626	26.5659	26.4062	26.2788	25.6304	25.6968	24.9668	25.229	26.2414	25.7086	26.0501	26.3118	26.0626	26.5659	26.4062	26.2788	25.6304	25.6968	24.9668	25.229	26.2414	25.7086	0	355	O95429	16	16	16	15	15	15	16	15	15	14	16	15	13	15	14	15	15	15	16	15	15	14	16	15	13	15	14	15	15	15	16	15	15	14	16	15	13	15	14	52.1	52.1	457	457	By MS/MS	By MS/MS	By MS/MS	By MS/MS	By MS/MS	By MS/MS	By MS/MS	By MS/MS	By MS/MS	By MS/MS	By MS/MS	By MS/MS	52.1	52.1	52.1	52.1	52.1	52.1	46.4	52.1	52.1	48.4	52.1	51.9	16	AGGSHQEQPPYPSYNSNYWNSTAR;AYWLLEEMLTK;DSSYPYSQSDQSMNR;ELLELDSVETGGQDSVR;GGGPAETTWLGEGGGGDGYYPSGGAWPEPGR;GQVPGYPPSQNPGMTLPHYPYGDGNR;IIHVLEK;KIIHVLEK;RSGYGPSDGPSYGR;SGYGPSDGPSYGR;SVPQSGPTVRPQEDAWASPGAYGMGGR;VQYLEQEVEEFVGK;VQYLEQEVEEFVGKK;VRGGGPAETTWLGEGGGGDGYYPSGGAWPEPGR;WIYPQQDCQTEAPPLR;YYGPGGGDVPVHPPPPLYPLRPEPPQPPISWR	197;198	251;415	-1	BAG4	1
P07437;A6NNZ2	Tubulin beta chain	TUBB	sp|P07437|TBB5_HUMAN Tubulin beta chain OS=Homo sapiens OX=9606 GN=TUBB PE=1 SV=2	49.67	2	205.29	29	5	5	70.9	223	20	18	25	17	19	21	19	18	15	18	17	16	33.8161	30.3029	30.2101	30.6637	30.5459	30.4987	30.0729	30.0943	30.0222	29.9595	30.1585	30.0295	29.9913	28.974	28.8093	29.1741	28.9543	29.0981	29.1325	28.6752	28.5901	28.5711	28.7382	28.8469	28.8852	0.373676	28.799	0.0265156	0.0651992	0.238217	28.9425	0.0896972	0.180429	0.0758301	29.0237	0.536575	0.6856				28.8301	25.294	25.2855	25.6565	25.6791	25.5365	25.0908	25.0859	25.0744	24.8986	25.0692	25.0141	24.9707	28.974	28.8093	29.1741	28.9543	29.0981	29.1325	28.6752	28.5901	28.5711	28.7382	28.8469	28.8852	28.974	28.8093	29.1741	28.9543	29.0981	29.1325	28.6752	28.5901	28.5711	28.7382	28.8469	28.8852	0	433	P07437	29;8	5;0	5;0	28	29	27	28	26	29	27	29	28	28	27	29	5	5	5	5	5	5	5	5	5	5	5	5	5	5	5	5	5	5	5	5	5	5	5	5	16.2	16.2	444	444;444	By MS/MS	By MS/MS	By MS/MS	By MS/MS	By MS/MS	By MS/MS	By MS/MS	By MS/MS	By MS/MS	By MS/MS	By MS/MS	By MS/MS	62.2	70.9	60.1	70.9	62.2	70.9	62.2	70.9	70.9	62.2	62.2	70.9	20	AILVDLEPGTMDSVR;ALTVPELTQQVFDAK;EVDEQMLNVQNK;FPGQLNADLR;FPGQLNADLRK;FWEVISDEHGIDPTGTYHGDSDLQLDR;GHYTEGAELVDSVLDVVR;GHYTEGAELVDSVLDVVRK;IMNTFSVVPSPK;IREEYPDR;IREEYPDRIMNTFSVVPSPK;ISEQFTAMFR;ISEQFTAMFRR;ISVYYNEATGGK;KLAVNMVPFPR;LAVNMVPFPR;LHFFMPGFAPLTSR;LTTPTYGDLNHLVSATMSGVTTCLR;LTTPTYGDLNHLVSATMSGVTTCLRFPGQLNADLRK;MAVTFIGNSTAIQELFK;MAVTFIGNSTAIQELFKR;NMMAACDPR;NSSYFVEWIPNNVK;RISEQFTAMFR;RISEQFTAMFRR;SGPFGQIFRPDNFVFGQSGAGNNWAK;TAVCDIPPR;VSDTVVEPYNATLSVHQLVENTDETYCIDNEALYDICFR;YLTVAAVFR	220;221;222;223;224;246;247;248;249	73;164;233;257;267;299;330;363;388	-1;-1	TUBB	3
Q15366	Poly(rC)-binding protein 2	PCBP2	sp|Q15366|PCBP2_HUMAN Poly(rC)-binding protein 2 OS=Homo sapiens OX=9606 GN=PCBP2 PE=1 SV=1	38.58	1	241.03	16	11	10	55.3	223	19	19	24	17	20	21	19	18	17	14	18	17	32.6056	29.0058	29.1643	29.3385	29.1797	29.1766	28.6713	29.0019	29.0144	28.9792	28.9018	28.9	28.7831	27.0265	27.1158	27.1189	27.0896	27.1162	26.9725	26.8035	26.9032	26.7665	26.7068	27.1087	26.9306	0.26269	26.9558	0.0364871	0.0817059	0.144112	26.9874	0.343998	0.45929	-0.0276612	27.0733	0.720639	0.821317				27.9412	24.334	24.4763	24.6255	24.5826	24.5534	23.9682	24.3509	24.2899	24.3612	24.2694	24.1828	24.1374	27.0265	27.1158	27.1189	27.0896	27.1162	26.9725	26.8035	26.9032	26.7665	26.7068	27.1087	26.9306	27.0265	27.1158	27.1189	27.0896	27.1162	26.9725	26.8035	26.9032	26.7665	26.7068	27.1087	26.9306	0	1389	Q15366	16	11	10	15	16	14	14	14	16	14	14	14	14	14	14	11	11	10	10	10	11	10	10	10	10	10	10	10	10	9	9	9	10	9	9	9	9	9	9	43.8	40	365	365	By MS/MS	By MS/MS	By MS/MS	By MS/MS	By MS/MS	By MS/MS	By MS/MS	By MS/MS	By MS/MS	By MS/MS	By MS/MS	By MS/MS	54.5	55.3	54.5	54.5	54.5	55.3	54.5	54.5	54.5	54.5	54.5	54.5	17	AFAMIIDK;AFAMIIDKLEEDISSSMTNSTAASRPPVTLR;AITIAGIPQSIIECVK;EIRESTGAQVQVAGDMLPNSTER;ESTGAQVQVAGDMLPNSTER;EVGSIIGK;GVTIPYRPK;IANPVEGSTDR;IANPVEGSTDRQVTITGSAASISLAQYLINVR;IITLAGPTNAIFK;INISEGNCPER;LEEDISSSMTNSTAASRPPVTLR;LHQLAMQQSHFPMTHGNTGFSGIESSSPEVK;LVVPASQCGSLIGK;PSSSPVIFAGGQDR;QVTITGSAASISLAQYLINVR	775;1133;1134;1135;1136	74;87;137;251;258	-1	PCBP2	3
Q99880;Q99879;Q99877;Q93079;Q5QNW6;P62807;P58876;P57053;O60814;Q96A08;A0A2R8Y619	Histone H2B type 1-L;Histone H2B type 1-M;Histone H2B type 1-N	HIST1H2BL;HIST1H2BM;HIST1H2BN;HIST1H2BH;HIST2H2BF;HIST1H2BC;HIST1H2BD;H2BFS;HIST1H2BK	sp|Q99880|H2B1L_HUMAN Histone H2B type 1-L OS=Homo sapiens OX=9606 GN=H2BC13 PE=1 SV=3;sp|Q99879|H2B1M_HUMAN Histone H2B type 1-M OS=Homo sapiens OX=9606 GN=H2BC14 PE=1 SV=3;sp|Q99877|H2B1N_HUMAN Histone H2B type 1-N OS=Homo sapiens OX=9606 GN=H2BC15 PE=1	13.952	11	56.982	5	5	2	35.7	222	13	19	17	12	14	16	20	26	29	21	17	18	33.9834	29.7787	29.9813	30.2771	29.6295	29.6484	29.3571	30.6649	31.1234	31.5983	30.871	29.5881	30.251	28.755	28.7427	28.8591	28.4797	28.4296	28.7095	29.4941	29.9457	30.4425	29.5982	28.6728	29.3208	-1.1752	29.3732	0.00198923	0.0147283	-0.657655	28.8684	0.0314835	0.0950991	-0.245977	28.6626	0.0455924	0.145902				31.1503	26.9468	27.1524	27.4477	26.7993	26.8186	26.5277	27.8298	28.2901	28.7611	28.0373	26.7593	27.415	28.755	28.7427	28.8591	28.4797	28.4296	28.7095	29.4941	29.9457	30.4425	29.5982	28.6728	29.3208	28.755	28.7427	28.8591	28.4797	28.4296	28.7095	29.4941	29.9457	30.4425	29.5982	28.6728	29.3208	0	241	Q99880;Q99879;Q99877;Q93079;Q5QNW6;P62807;P58876;P57053;O60814	5;5;5;5;5;5;5;5;5;2;1	5;5;5;5;5;5;5;5;5;2;1	2;2;2;2;2;2;2;2;2;0;0	5	5	5	5	5	5	5	5	5	5	5	5	5	5	5	5	5	5	5	5	5	5	5	5	2	2	2	2	2	2	2	2	2	2	2	2	35.7	7.9	126	126;126;126;126;126;126;126;126;126;127;122	By MS/MS	By MS/MS	By MS/MS	By MS/MS	By MS/MS	By MS/MS	By MS/MS	By MS/MS	By MS/MS	By MS/MS	By MS/MS	By MS/MS	35.7	35.7	35.7	35.7	35.7	35.7	35.7	35.7	35.7	35.7	35.7	35.7	7	AMGIMNSFVNDIFER;ESYSVYVYK;KESYSVYVYK;LLLPGELAK;QVHPDTGISSK	148;149	60;63	-1;-1;-1;-1;-1;-1;-1;-1;-1;-1;-1	HIST1H2BL	5
P26196	Probable ATP-dependent RNA helicase DDX6	DDX6	sp|P26196|DDX6_HUMAN Probable ATP-dependent RNA helicase DDX6 OS=Homo sapiens OX=9606 GN=DDX6 PE=1 SV=2	54.416	1	323.31	20	20	20	55.1	222	16	16	21	21	15	16	17	19	23	21	18	19	32.3309	28.5989	28.6875	28.8843	28.9739	28.725	28.1577	28.8005	28.9119	29.0638	28.9301	28.3867	28.5792	26.225	26.1579	26.1753	26.3067	26.0549	26.1365	26.3013	26.473	26.6665	26.4334	26.1959	26.2732	-0.294208	26.3332	0.0513117	0.103423	-0.134805	26.2334	0.340791	0.456673	-0.0200642	26.1761	0.822332	0.893621				25.696	21.8842	21.8871	22.2468	22.3946	22.1637	21.4598	22.2346	22.3352	22.5914	22.3802	21.4291	21.8212	26.225	26.1579	26.1753	26.3067	26.0549	26.1365	26.3013	26.473	26.6665	26.4334	26.1959	26.2732	26.225	26.1579	26.1753	26.3067	26.0549	26.1365	26.3013	26.473	26.6665	26.4334	26.1959	26.2732	0	625	P26196	20	20	20	17	18	19	19	18	17	19	18	19	18	17	19	17	18	19	19	18	17	19	18	19	18	17	19	17	18	19	19	18	17	19	18	19	18	17	19	55.1	55.1	483	483	By MS/MS	By MS/MS	By MS/MS	By MS/MS	By MS/MS	By MS/MS	By MS/MS	By MS/MS	By MS/MS	By MS/MS	By MS/MS	By MS/MS	47.6	47.6	50.9	50.9	50.9	46	51.8	47.6	51.8	47.6	47.6	51.8	28	DNIQAMVIVPTR;FGHLGLAINLITYDDRFNLK;FMNSHLQK;GNEFEDYCLK;GNEFEDYCLKR;GPVKPTGGPGGGGTQTQQQMNQLK;GVTQYYAYVTER;LAETYLHR;LDDTVHVVIATPGR;NLVCTDLFTR;NTNTINNGTQQQAQSMTTTIKPGDDWKK;PSPIQEESIPIALSGR;QILLYSATFPLSVQK;SGAYLIPLLER;SIEEQLGTEIKPIPSNIDK;SLYVAEYHSEPVEDEKP;TENPVIMGLSSQNGQLR;TENPVIMGLSSQNGQLRGPVKPTGGPGGGGTQTQQQMNQLK;VDHVQMIVLDEADK;VHCLNTLFSR	461;462;463	42;62;288	-1	DDX6	3
Q03701	CCAAT/enhancer-binding protein zeta	CEBPZ	sp|Q03701|CEBPZ_HUMAN CCAAT/enhancer-binding protein zeta OS=Homo sapiens OX=9606 GN=CEBPZ PE=1 SV=3	120.97	1	317.76	36	36	36	43.5	221	17	18	15	10	9	9	21	25	37	23	14	23	31.5691	27.4778	27.5625	27.6009	27.0436	26.7507	26.1091	28.2359	28.7645	29.2944	28.6485	27.1052	28.0511	24.3793	24.4181	24.1464	24.0184	23.8966	23.7485	24.9599	25.3338	25.7089	25.2581	24.2857	24.8422	-1.01961	24.8244	0.0018141	0.0143497	-0.907524	24.3416	0.00876568	0.0529991	-0.426796	24.1012	0.00908209	0.0580639				24.4217	20.2812	20.4195	20.4809	19.9449	19.7796	19.0431	21.0081	21.7427	22.135	21.4245	19.8988	20.833	24.3793	24.4181	24.1464	24.0184	23.8966	23.7485	24.9599	25.3338	25.7089	25.2581	24.2857	24.8422	24.3793	24.4181	24.1464	24.0184	23.8966	23.7485	24.9599	25.3338	25.7089	25.2581	24.2857	24.8422	0	1144	Q03701	36	36	36	22	24	24	17	19	19	30	34	35	30	23	32	22	24	24	17	19	19	30	34	35	30	23	32	22	24	24	17	19	19	30	34	35	30	23	32	43.5	43.5	1054	1054	By MS/MS	By MS/MS	By MS/MS	By MS/MS	By MS/MS	By MS/MS	By MS/MS	By MS/MS	By MS/MS	By MS/MS	By MS/MS	By MS/MS	31.9	32.7	30.8	22.8	26.3	26.3	38.6	41	42.6	40.7	30.6	42	48	AAVKEPLEFHAK;AIVSSGTLGDR;ALLVQVVNK;ALTVAHELLCNKPEEEK;ASHLLETLLCK;EESQIPVDEVFFHR;ELLITDLLPDNR;ELLITDLLPDNRK;EPLEFHAK;FDNIGMNAMANK;FTDADKETEIVK;GTDDFDFAGSFQGPR;GVVSGEVER;KGAIDDLQQGELEAFIQNLNLAK;KLETEETVPETDVETK;LILWYFEHQLK;LYQHEINLFK;MLDPGLMTCSK;MLSALLTGVNR;NLNDSSLFVSAEEFGHLLDENMGSK;NPLFCGAENTSLWELK;NPLFCGAENTSLWELKK;NRPEPHSDENGSTTPK;QDYLMLATLDENEEVIDGGK;QDYLMLATLDENEEVIDGGKK;QNIFEFFER;QQCLMALDTFK;QTLLLRPGGK;RKGTDDFDFAGSFQGPR;RPWRPEEAVEDPDEEDEDNTSEAENGFSLEEVLR;SQLDDHPESDDEENFIDANDDEDMEK;TILQGNYIQYSGDPLQDFTLMR;VREQIDTLFK;WEAERDDWLHNR;WYDLEYSNEYSLKPQPQDVVSK;YDPFSRNPLFCGAENTSLWELK	966	990	-1	CEBPZ	5
Q86V81	THO complex subunit 4	ALYREF	sp|Q86V81|THOC4_HUMAN THO complex subunit 4 OS=Homo sapiens OX=9606 GN=ALYREF PE=1 SV=3	26.888	1	323.31	10	10	10	40.5	221	17	23	18	18	18	22	18	18	16	19	18	16	34.1119	30.3464	31.1332	30.4799	30.7703	30.6009	30.1065	30.3535	30.5241	30.2655	30.7425	30.4617	30.2184	28.3809	29.1632	28.2127	28.6796	28.4857	28.5458	28.0912	28.4374	28.1529	28.5663	28.6896	28.2324	0.358438	28.4064	0.214566	0.300147	0.0742912	28.5332	0.647864	0.726864	-0.0152371	28.578	0.952204	0.9685				28.2907	24.4905	25.4826	24.6512	24.8083	24.5996	24.1688	24.7757	24.7113	24.5395	24.9323	24.5841	24.2648	28.3809	29.1632	28.2127	28.6796	28.4857	28.5458	28.0912	28.4374	28.1529	28.5663	28.6896	28.2324	28.3809	29.1632	28.2127	28.6796	28.4857	28.5458	28.0912	28.4374	28.1529	28.5663	28.6896	28.2324	0	1693	Q86V81	10	10	10	8	10	9	8	9	9	9	9	8	10	9	9	8	10	9	8	9	9	9	9	8	10	9	9	8	10	9	8	9	9	9	9	8	10	9	9	40.5	40.5	257	257	By MS/MS	By MS/MS	By MS/MS	By MS/MS	By MS/MS	By MS/MS	By MS/MS	By MS/MS	By MS/MS	By MS/MS	By MS/MS	By MS/MS	38.1	40.5	40.1	38.1	40.1	40.5	38.5	38.5	38.1	40.5	38.5	38.5	13	ADKMDMSLDDIIK;MDMSLDDIIK;NRPAPYSRPK;PMNIQLVTSQIDAQR;QLPDKWQHDLFDSGFGGGAGVETGGK;QQLSAEELDAQLDAYNAR;QYNGVPLDGRPMNIQLVTSQIDAQR;SLGTADVHFER;SLGTADVHFERK;WQHDLFDSGFGGGAGVETGGK	1290;1291;1292	5;7;176	-1	ALYREF	3
Q8TEQ6	Gem-associated protein 5	GEMIN5	sp|Q8TEQ6|GEMI5_HUMAN Gem-associated protein 5 OS=Homo sapiens OX=9606 GN=GEMIN5 PE=1 SV=3	168.59	1	269.2	36	36	36	36.4	221	15	13	17	23	26	35	8	6	5	29	27	17	31.3198	27.478	27.3734	27.8908	28.0397	28.23	28.2919	26.8156	26.8131	26.6389	28.337	27.9923	27.6091	23.828	23.7401	23.9088	24.3059	24.4961	24.7794	23.2621	23.1437	23.0314	24.4347	24.5366	24.102	0.679935	23.4857	0.000992472	0.0111497	0.169332	24.4424	0.389781	0.500952	0.701469	24.1764	0.00165436	0.0267496				23.8583	19.984	20.0689	20.3376	20.4408	20.8001	20.8883	19.3122	19.3236	19.008	20.9024	20.5059	20.2801	23.828	23.7401	23.9088	24.3059	24.4961	24.7794	23.2621	23.1437	23.0314	24.4347	24.5366	24.102	23.828	23.7401	23.9088	24.3059	24.4961	24.7794	23.2621	23.1437	23.0314	24.4347	24.5366	24.102	0	1864	Q8TEQ6	36	36	36	32	29	32	31	32	35	25	28	23	33	31	31	32	29	32	31	32	35	25	28	23	33	31	31	32	29	32	31	32	35	25	28	23	33	31	31	36.4	36.4	1508	1508	By MS/MS	By MS/MS	By MS/MS	By MS/MS	By MS/MS	By MS/MS	By MS/MS	By MS/MS	By MS/MS	By MS/MS	By MS/MS	By MS/MS	32.3	26.7	33	30.3	31.4	35.6	23.7	28.6	22.4	33.8	31.3	32	81	CYLGATCAYDAAK;DLYLSWGTVLER;EGCLAFGTDDGK;ELNEDVSADVEER;EPVICTPVSSGFEK;FHLGLFTDR;IMALGNEDGSIEIFQIPNLK;ITSVAWSPHHDGR;IWDVETK;LESIDGNEEESMK;LGDHQSPATPAFK;LICTIQQHHK;LLCVAWSPLDPDCIYSGADDFCVHK;LRPEDPVLK;NDSQHLFIEPR;NEPLSLPELTK;QLLLSTSMDRDVK;SIFSLDTPEQYQEAFQK;SKEELHQDCLVLATAK;SLEAFFLYGR;SLLPLSTSLDHR;SSSSYHTWNTGTEGPFVER;STANGPDKNEPEVEAEQPLCSSQSQCK;SYDSGSFTIMQEVYSAFLPDGCDHLRDK;TIFCLTCSPHHEDLVAIGYK;TLSVEPSQQLDTASTEETDPETSQPEPNRPSELDLR;TSVFLVR;TVAEVQETLAEMIR;TVIESSPESPVTITEPYR;VGLYDTYSNKPPQISSTYHKK;VGPGAGESPGTPPFR;VIGELVGHTER;VSGFTFSHHPGQYNLCATSSDDGTVK;VTALCWHPTK;VYEAVELLK;YTLFSASSEGQNHSR			-1	GEMIN5	1
P16615;O14983;Q93084	Sarcoplasmic/endoplasmic reticulum calcium ATPase 2	ATP2A2	sp|P16615|AT2A2_HUMAN Sarcoplasmic/endoplasmic reticulum calcium ATPase 2 OS=Homo sapiens OX=9606 GN=ATP2A2 PE=1 SV=1	114.76	3	98.312	25	25	25	29.4	220	22	20	21	22	17	15	15	15	19	18	18	18	31.3215	27.9382	27.9213	27.9648	27.8301	27.5538	26.6886	27.5668	27.624	27.7116	28.1886	27.6944	27.6981	25.0744	25.1198	25.011	25.1609	24.8578	24.5298	24.6543	24.8674	24.7441	25.2839	25.0826	24.942	0.313148	24.9119	0.0242852	0.0621054	-0.253377	24.9762	0.231695	0.346361	-0.218938	24.959	0.216248	0.381034				25.3408	22.064	21.8285	21.8912	21.9769	21.5421	20.6954	21.6417	21.6761	21.6716	22.1638	21.7389	21.7198	25.0744	25.1198	25.011	25.1609	24.8578	24.5298	24.6543	24.8674	24.7441	25.2839	25.0826	24.942	25.0744	25.1198	25.011	25.1609	24.8578	24.5298	24.6543	24.8674	24.7441	25.2839	25.0826	24.942	0	543	P16615	25;7;5	25;7;5	25;7;5	22	25	24	22	22	23	24	22	25	24	21	24	22	25	24	22	22	23	24	22	25	24	21	24	22	25	24	22	22	23	24	22	25	24	21	24	29.4	29.4	1042	1042;1001;999	By MS/MS	By MS/MS	By MS/MS	By MS/MS	By MS/MS	By MS/MS	By MS/MS	By MS/MS	By MS/MS	By MS/MS	By MS/MS	By MS/MS	24.8	29.4	26.1	23.3	26	27.3	28.1	23.9	29.4	28.1	23.8	29.3	46	AFTGREFDELNPSAQR;AMGVVVATGVNTEIGK;CLALATHDNPLRR;DDKPVNCHQYDGLVELATICALCNDSALDYNEAK;DIVPGDIVEIAVGDK;DIVPGDIVEIAVGDKVPADIR;EEMHLEDSANFIK;EFDELNPSAQR;EFTLEFSR;EWGSGSDTLR;HTDPVPDPR;IGIFGQDEDVTSK;IRDEMVATEQER;KAEIGIAMGSGTAVAK;MNVFDTELK;NAENAIEALK;NMLFSGTNIAAGK;RIGIFGQDEDVTSK;SLPSVETLGCTSVICSDK;SMSVYCTPNKPSR;STTLRVDQSILTGESVSVIK;TGTLTTNQMSVCR;VDQSILTGESVSVIK;VGEATETALTCLVEK;VSFYQLSHFLQCK			-1;-1;-1	ATP2A2	3
Q8N684	Cleavage and polyadenylation specificity factor subunit 7	CPSF7	sp|Q8N684|CPSF7_HUMAN Cleavage and polyadenylation specificity factor subunit 7 OS=Homo sapiens OX=9606 GN=CPSF7 PE=1 SV=1	52.049	1	93.344	15	15	15	30.8	220	18	14	13	24	22	18	20	14	14	16	24	23	33.1435	29.1149	29.2934	29.3699	29.8098	30.2735	29.5398	29.4728	29.3075	28.6271	29.2991	29.9342	29.933	26.7974	26.9192	26.7347	27.3704	27.5906	27.4515	26.8092	26.6732	26.2374	26.5965	27.5717	27.371	0.243842	26.6952	0.192126	0.276891	0.291091	27.3253	0.291409	0.409724	0.653752	27.144	0.000252855	0.0139007				28.5922	24.5476	24.723	24.7932	25.2075	25.7583	25.0065	24.909	24.7986	24.0282	24.7697	25.3658	25.4089	26.7974	26.9192	26.7347	27.3704	27.5906	27.4515	26.8092	26.6732	26.2374	26.5965	27.5717	27.371	26.7974	26.9192	26.7347	27.3704	27.5906	27.4515	26.8092	26.6732	26.2374	26.5965	27.5717	27.371	0	1784	Q8N684	15	15	15	12	12	13	14	15	13	14	11	10	13	15	15	12	12	13	14	15	13	14	11	10	13	15	15	12	12	13	14	15	13	14	11	10	13	15	15	30.8	30.8	471	471	By MS/MS	By MS/MS	By MS/MS	By MS/MS	By MS/MS	By MS/MS	By MS/MS	By MS/MS	By MS/MS	By MS/MS	By MS/MS	By MS/MS	25.7	27.6	27.2	28	30.8	27.6	30.4	27.6	24.8	29.9	30.8	30.8	19	ATPSENLVPSSAR;DCLHGIEAK;DLLHNEDRHDDYFQER;DSGPPPSTVSEAEFEDIMK;DSGPPPSTVSEAEFEDIMKR;GYAEVVVASENSVHK;HRDLLHNEDRHDDYFQER;LLELLPGK;QNLSQFEAQAR;SIGVYDVVELK;SSSTEPPPPVR;SSSTEPPPPVRQEPSPK;SSSTEPPPPVRQEPSPKPNNK;TPAILYTYSGLR;VLISSLK			-1	CPSF7	1
Q7Z7B0	Filamin-A-interacting protein 1	FILIP1	sp|Q7Z7B0|FLIP1_HUMAN Filamin-A-interacting protein 1 OS=Homo sapiens OX=9606 GN=FILIP1 PE=1 SV=1	138.11	1	284.11	38	38	38	37.3	219	26	20	28	22	21	26	12	14	11	8	16	15	31.5009	28.1895	27.9724	28.4326	28.3137	28.3904	28.1002	27.7691	27.6581	27.3148	27.3706	27.309	27.4763	24.4234	24.3087	24.4645	24.45	24.5186	24.7315	24.0042	23.7848	23.7095	23.7488	23.9774	23.8723	0.566069	24.1158	0.00301177	0.0183459	0.700548	24.2164	0.00176551	0.0227038	0.167822	24.4828	0.148792	0.298525				24.476	21.1689	20.9339	21.3696	21.3347	21.3837	20.9535	20.8216	20.5388	20.3284	20.4574	20.2753	20.4685	24.4234	24.3087	24.4645	24.45	24.5186	24.7315	24.0042	23.7848	23.7095	23.7488	23.9774	23.8723	24.4234	24.3087	24.4645	24.45	24.5186	24.7315	24.0042	23.7848	23.7095	23.7488	23.9774	23.8723	0	1669	Q7Z7B0	38	38	38	32	28	30	31	34	32	28	32	26	27	26	29	32	28	30	31	34	32	28	32	26	27	26	29	32	28	30	31	34	32	28	32	26	27	26	29	37.3	37.3	1213	1213	By MS/MS	By MS/MS	By MS/MS	By MS/MS	By MS/MS	By MS/MS	By MS/MS	By MS/MS	By MS/MS	By MS/MS	By MS/MS	By MS/MS	35.7	31.9	34.5	34.7	35.1	32.5	28.9	34.5	30.8	30.5	29.2	31.4	66	AEEELQELRDK;AGKPVVAAPGAGNLTK;AMSPVTITTFSR;ANFLSQQLEEIK;DLLNELEVVK;EDQLSQLQVDYSVLQQR;ELECSESRLEK;ELTLEIER;EVSTGTVLR;GECGNSSLMAEVENLR;GEVVSQEAELR;GTQSVSGQDGSSQRPTPTR;IHIHLGSQFK;ITIIPSPNVMPQK;LQQLEVVEGDLMK;LQQLEVVEGDLMKTEDEYDQLEQK;MVDVPVTSTGVQTDAVSGEAAEEETPAVFIR;MVDVPVTSTGVQTDAVSGEAAEEETPAVFIRK;NMGQEVLNLTK;QGQPLHIR;RLDGIEEVER;RLDGIEEVEREITR;RLQQLEVVEGDLMKTEDEYDQLEQK;RMVDVPVTSTGVQTDAVSGEAAEEETPAVFIRK;RSPGTSGEGVSPVITVRPVNVTAEK;SECTQLHLNLEK;SFQEENHIMSNLR;SFTVMLVDER;SPGTSGEGVSPVITVRPVNVTAEK;SSVLDRYPPAANELTMR;SWIPWMR;TEDEYDQLEQK;TNSSPGHPGEVVLSPK;VLEMEGKDEEITK;VLEMEGKDEEITKTESQCR;VTPDHENSTATLEITSPTSEEFFSSTTVIPTLGNQKPR;VTSTITITPVTTSSAR;YNSNANIITTEDNK			-1	FILIP1	1
Q9UHD8	Septin-9	SEPT9	sp|Q9UHD8|SEPT9_HUMAN Septin-9 OS=Homo sapiens OX=9606 GN=SEPTIN9 PE=1 SV=2	65.401	1	323.31	34	34	34	61.1	219	7	7	11	7	6	7	30	21	20	40	34	29	31.974	27.0815	26.5543	27.4522	26.8092	26.361	26.0706	28.8879	28.1866	28.2779	30.0208	29.4033	29.1434	23.6902	23.3707	23.753	23.2939	23.1732	23.4314	25.0652	24.6073	24.5987	26.1994	25.9376	25.5177	-1.15246	24.1808	0.00044894	0.00789774	-2.58543	24.5922	4.05757e-06	0.000764524	-0.305122	23.452	0.0644387	0.179595				25.6895	20.7438	20.2473	21.1672	20.735	20.3354	19.7773	22.6138	21.746	21.8256	23.6829	23.233	22.8977	23.6902	23.3707	23.753	23.2939	23.1732	23.4314	25.0652	24.6073	24.5987	26.1994	25.9376	25.5177	23.6902	23.3707	23.753	23.2939	23.1732	23.4314	25.0652	24.6073	24.5987	26.1994	25.9376	25.5177	0	2609	Q9UHD8	34	34	34	22	19	21	21	19	19	29	26	26	33	30	31	22	19	21	21	19	19	29	26	26	33	30	31	22	19	21	21	19	19	29	26	26	33	30	31	61.1	61.1	586	586	By MS/MS	By MS/MS	By MS/MS	By MS/MS	By MS/MS	By MS/MS	By MS/MS	By MS/MS	By MS/MS	By MS/MS	By MS/MS	By MS/MS	48.1	40.8	44.5	46.2	39.9	40.1	56.8	52	54.9	61.1	56.8	58	42	ADTLTLEER;APVDFGYVGIDSILEQMR;APVDFGYVGIDSILEQMRR;DITSSIHFEAYR;EFDEDSEDRLVNEK;EMIPFAVVGSDHEYQVNGK;FINDQYEK;FQDLGVK;FREMIPFAVVGSDHEYQVNGK;FREMIPFAVVGSDHEYQVNGKR;ITADLLSNGIDVYPQK;KSVQPTSEERIPK;LEPKPQPPVAEATPR;LGDSSGPALKR;MEPPASKVPEVPTAPATDAAPK;PAEAPTAPSPAQTLENSEPAPVSQLQSR;QVENAGAIGPSR;RLGDSSGPALKR;RMEPPASKVPEVPTAPATDAAPK;RTEITIVKPQESAHR;RVEIQMPKPAEAPTAPSPAQTLENSEPAPVSQLQSR;RVQTPLLR;SFEVEEVETPNSTPPRR;SITHDIEEK;SQEATEAAPSCVGDMADTPR;STLINTLFK;SVQPTSEERIPK;VHCCLYFIPATGHSLRPLDIEFMK;VPEVPTAPATDAAPK;VQTPLLR;VVNIVPVIAK;WGTIEVENTTHCEFAYLR;YLQEEVNINR;YLQEEVNINRK	1609	252	-1	SEPT9	2
O75083	WD repeat-containing protein 1	WDR1	sp|O75083|WDR1_HUMAN WD repeat-containing protein 1 OS=Homo sapiens OX=9606 GN=WDR1 PE=1 SV=4	66.193	1	323.31	24	24	24	60.7	219	14	17	16	22	22	25	13	9	13	20	26	22	31.8891	27.8105	27.9845	28.2388	28.6555	28.6564	28.5388	27.6964	27.5304	27.7811	28.5771	28.6715	28.7568	24.5212	24.5004	24.5853	25.0758	25.1697	25.3637	24.312	24.1049	24.2751	24.9612	25.3956	25.3018	0.304936	24.3831	0.0286012	0.0685867	-0.0164471	25.2113	0.922166	0.9445	0.667469	24.8693	0.00031852	0.0148862				25.2007	21.2831	21.2278	21.5284	22.0093	22.0954	21.8766	20.7727	20.6049	21.1479	21.8691	21.9678	22.0478	24.5212	24.5004	24.5853	25.0758	25.1697	25.3637	24.312	24.1049	24.2751	24.9612	25.3956	25.3018	24.5212	24.5004	24.5853	25.0758	25.1697	25.3637	24.312	24.1049	24.2751	24.9612	25.3956	25.3018	0	252	O75083	24	24	24	20	20	18	21	22	24	19	19	19	22	24	24	20	20	18	21	22	24	19	19	19	22	24	24	20	20	18	21	22	24	19	19	19	22	24	24	60.7	60.7	606	606	By MS/MS	By MS/MS	By MS/MS	By MS/MS	By MS/MS	By MS/MS	By MS/MS	By MS/MS	By MS/MS	By MS/MS	By MS/MS	By MS/MS	53	56.1	52.3	57.4	58.1	60.7	52.3	54	53	59.2	60.7	60.7	30	AHDGGIYAISWSPDSTHLLSASGDK;CFSIDNPGYEPEVVAVHPGGDTVAIGGVDGNVR;DIAWTEDSKR;FATASADGQIYIYDGK;FGAVFLWDSGSSVGEITGHNK;FSPDGNRFATASADGQIYIYDGK;GNNFLYTNGK;GPVTDVAYSHDGAFLAVCDASK;IKDIAWTEDSKR;LATGSDDNCAAFFEGPPFK;LHHVSSLAWLDEHTLVTTSHDASVK;LRIWDTTQK;LYSILGTTLK;LYSILGTTLKDEGK;MTVDESGQLISCSMDDTVR;NIDNPALADIYTEHAHQVVVAK;NNPSKPLHVIK;SIQCLTVHK;SYIYSGSHDGHINYWDSETGENDSFAGK;VFASLPQVER;VINSVDIK;VVTVFSVADGYSENNVFYGHHAK;YAPSGFYIASGDVSGK;YEYQPFAGK			-1	WDR1	1
O14639	Actin-binding LIM protein 1	ABLIM1	sp|O14639|ABLM1_HUMAN Actin-binding LIM protein 1 OS=Homo sapiens OX=9606 GN=ABLIM1 PE=1 SV=3	87.687	1	250.24	26	26	26	45.6	218	26	24	27	27	26	24	16	10	11	11	8	8	31.889	28.9921	28.8928	29.1168	28.9355	28.5466	28.3057	27.7512	27.651	27.1296	27.6684	27.2506	27.3287	25.7947	25.6414	25.6469	25.579	25.2086	25.4702	24.4427	24.463	23.9797	24.3493	24.4451	24.3466	1.39921	24.9947	6.78815e-05	0.00371721	1.03898	24.8998	0.000170352	0.00594611	-0.275024	25.5568	0.0493851	0.15317				25.2911	22.4664	22.3188	22.5633	22.4229	21.9368	21.7172	21.0934	20.9268	20.371	20.8564	20.6449	20.6281	25.7947	25.6414	25.6469	25.579	25.2086	25.4702	24.4427	24.463	23.9797	24.3493	24.4451	24.3466	25.7947	25.6414	25.6469	25.579	25.2086	25.4702	24.4427	24.463	23.9797	24.3493	24.4451	24.3466	0	109	O14639	26	26	26	25	25	25	24	25	24	23	21	18	21	20	20	25	25	25	24	25	24	23	21	18	21	20	20	25	25	25	24	25	24	23	21	18	21	20	20	45.6	45.6	778	778	By MS/MS	By MS/MS	By MS/MS	By MS/MS	By MS/MS	By MS/MS	By MS/MS	By MS/MS	By MS/MS	By MS/MS	By MS/MS	By MS/MS	44.7	43.4	43.4	42.5	44.7	40.4	40.4	38.9	31.5	36	33.5	35.7	52	AIYDIERPDLITYEPFYTSGYDDK;AIYDIERPDLITYEPFYTSGYDDKQER;CEACHQFITGK;CNQMFTEGEEMYLQGSTVWHPDCK;DCLCQLCAQPMSSSPK;DYQGLFGVK;DYQTLPDGHMPAMR;EIFGMSIQEFDRLPLWR;ETTFSSNCAGCGR;FPAAQAPDPSETPK;IETDHWPGPPSFAVVGPDMK;IFPYEMLMVTNR;LNSGLGQLILK;NGLHRPVSTDFAQYNSYGDVSGGVR;NGQALLALDK;SSGREEDDEELLR;SSLLASRYDSPINSASHIPSSK;STSQGSINSPVYSR;TASLPGYGR;TLSPTPSAEGYQDVR;TLSPTPSAEGYQDVRDR;TSSESIYSRPGSSIPGSPGHTIYAK;VCGCDLAQGGFFIK;VDNEILDYK;VLTGEYISK;YDSPINSASHIPSSK			-1	ABLIM1	1
O60716	Catenin delta-1	CTNND1	sp|O60716|CTND1_HUMAN Catenin delta-1 OS=Homo sapiens OX=9606 GN=CTNND1 PE=1 SV=1	108.17	1	180.56	30	30	30	41.3	218	19	21	28	17	20	23	17	16	16	12	12	17	31.3451	27.9021	27.8351	28.3685	27.814	28.0065	27.5296	27.6804	27.6937	27.72	27.6834	27.125	27.3943	24.9113	24.8526	24.9541	24.6999	24.8895	24.9547	24.5453	24.5133	24.511	24.4556	24.4185	24.4775	0.382801	24.7146	0.00626458	0.0274723	0.397477	24.6493	0.0173543	0.0706706	-0.0579782	24.877	0.54984	0.694086				24.4232	21.0477	20.8814	21.3815	20.8912	21.1314	20.5846	20.6947	20.7237	20.7926	20.7278	20.2978	20.592	24.9113	24.8526	24.9541	24.6999	24.8895	24.9547	24.5453	24.5133	24.511	24.4556	24.4185	24.4775	24.9113	24.8526	24.9541	24.6999	24.8895	24.9547	24.5453	24.5133	24.511	24.4556	24.4185	24.4775	0	237	O60716	30	30	30	26	26	29	24	24	24	24	25	26	23	22	24	26	26	29	24	24	24	24	25	26	23	22	24	26	26	29	24	24	24	24	25	26	23	22	24	41.3	41.3	968	968	By MS/MS	By MS/MS	By MS/MS	By MS/MS	By MS/MS	By MS/MS	By MS/MS	By MS/MS	By MS/MS	By MS/MS	By MS/MS	By MS/MS	36.4	34.2	41.3	32.4	33.5	29.2	33.5	35.6	36.7	34.8	28.5	32.1	48	AAALVLQTIWGYK;ALSAIADLLTNEHER;APSRQDVYGPQPQVR;EVHLGACGALK;FHPEPYGLEDDQR;FVGDADLER;GSLASLDSLR;GSLASLDSLRK;GYELLFQPEVVR;HAIPNLVK;HIEWESVLTNTAGCLR;HYEDGYPGGSDNYGSLSR;IYISLLK;KPDREEIQMSNMGSNTK;LNGPQDHSHLLYSTIPR;LVENCVCLLR;MEIVDHALHALTDEVIIPHSGWEREPNEDCKPR;NLSYQVHR;QDVYGPQPQVR;SGDLGDMEPLK;SLDNNYSTPNER;SLDNNYSTPNERGDHNR;SMGYDDLDYGMMSDYGTAR;SNAAAYLQHLCYR;SQSSHSYDDSTLPLIDR;TPAILEASAGAIQNLCAGR;TVQPVAMGPDGLPVDASSVSNNYIQTLGR;VGGSSVDLHR;YQEAAPNVANNTGPHAASCFGAK;YRPSMEGYR			-1	CTNND1	3
Q9H6R4	Nucleolar protein 6	NOL6	sp|Q9H6R4|NOL6_HUMAN Nucleolar protein 6 OS=Homo sapiens OX=9606 GN=NOL6 PE=1 SV=2	127.59	1	323.31	29	29	29	35.4	217	16	18	13	9	9	8	18	30	42	25	11	18	31.7025	27.595	27.9751	27.6443	26.6875	27.0913	26.4397	28.1546	28.923	29.5897	28.807	27.0235	27.9229	24.0709	24.3171	23.9249	23.3148	23.6189	23.6143	24.5231	25.0758	25.7042	25.0456	23.754	24.44	-0.996753	24.6027	0.0128445	0.0412613	-0.897218	23.9646	0.0259747	0.0858741	-0.588332	23.8101	0.00518355	0.045062				25.023	20.9444	21.3795	20.8393	20.2207	20.5204	19.869	21.5208	22.234	22.8345	22.1119	20.4222	21.2123	24.0709	24.3171	23.9249	23.3148	23.6189	23.6143	24.5231	25.0758	25.7042	25.0456	23.754	24.44	24.0709	24.3171	23.9249	23.3148	23.6189	23.6143	24.5231	25.0758	25.7042	25.0456	23.754	24.44	0	2334	Q9H6R4	29	29	29	23	27	24	20	21	21	24	29	29	27	23	25	23	27	24	20	21	21	24	29	29	27	23	25	23	27	24	20	21	21	24	29	29	27	23	25	35.4	35.4	1146	1146	By MS/MS	By MS/MS	By MS/MS	By MS/MS	By MS/MS	By MS/MS	By MS/MS	By MS/MS	By MS/MS	By MS/MS	By MS/MS	By MS/MS	27.8	33.8	29.1	23.6	26.8	25.7	28.8	35.4	35.4	32.5	27.7	31.6	48	ADDGFHLLLMTPK;AELYKEPTNEELNR;AFDHVLHLRPLSR;AQLPVMVIVTPQDR;AQLPVMVIVTPQDRK;ATATHTDVLK;DRIDAFLR;EAVVWEAASMSQK;ETEILFHSSLLR;ETSSTGEEALVAAVR;EVQSPEGMISLR;GATGEPEVMEPALEGTGK;GLLQPVK;GQSPAGDGSPEPPTPR;LAELLTQQHGLQCR;LDKPCPAYVEPMTVVCHLEGSGQWPQDAEAVQR;LHPCPPPDFFRPCR;LLWGLEGLPLTVSAVQGAHPVLR;LNLLAHSRPPVPEWDISQDPPK;LQVEELLK;LSMMLLDSR;QAVDSPAASFCR;QLPLLTSALHGLQQQHPAFSGVAR;TVFRPPLDIYDVLIR;VAYQREPQILK;VPLHQVPYAVK;VPSVPETELTDQAWLPAGVR;VVRVPSVPETELTDQAWLPAGVR;YTEVFPPTPVRPAFSFYETLR			-1	NOL6	5
P60842;Q14240	Eukaryotic initiation factor 4A-I;Eukaryotic initiation factor 4A-II	EIF4A1;EIF4A2	sp|P60842|IF4A1_HUMAN Eukaryotic initiation factor 4A-I OS=Homo sapiens OX=9606 GN=EIF4A1 PE=1 SV=1;sp|Q14240|IF4A2_HUMAN Eukaryotic initiation factor 4A-II OS=Homo sapiens OX=9606 GN=EIF4A2 PE=1 SV=2	46.153	2	156.03	24	24	20	57.6	217	18	16	21	13	19	16	17	18	21	21	17	20	31.958	28.1062	28.1949	28.5439	28.0811	28.229	27.8904	28.3928	28.3885	28.7276	28.9616	28.3355	28.2845	24.8222	24.9246	24.9601	24.8074	24.9354	24.874	24.8243	24.8729	25.0156	25.4306	25.1909	25.1164	-0.00196101	24.9033	0.986097	0.9923	-0.3737	25.0591	0.0282262	0.0898747	-0.0300113	24.8873	0.714825	0.815724				26.6421	22.8125	22.7522	23.2415	22.8638	22.8081	22.4413	23.1606	23.0769	23.548	23.6481	23.0214	22.8506	24.8222	24.9246	24.9601	24.8074	24.9354	24.874	24.8243	24.8729	25.0156	25.4306	25.1909	25.1164	24.8222	24.9246	24.9601	24.8074	24.9354	24.874	24.8243	24.8729	25.0156	25.4306	25.1909	25.1164	0	957	P60842;Q14240	24;12	24;12	20;8	21	19	21	19	21	21	21	21	24	22	20	19	21	19	21	19	21	21	21	21	24	22	20	19	18	16	18	17	18	18	17	17	20	18	17	17	57.6	51.5	406	406;407	By MS/MS	By MS/MS	By MS/MS	By MS/MS	By MS/MS	By MS/MS	By MS/MS	By MS/MS	By MS/MS	By MS/MS	By MS/MS	By MS/MS	55.9	53.7	55.9	46.3	55.9	55.2	54.2	54.2	57.6	55.9	54.2	54.2	23	AILPCIK;ATQALVLAPTR;DFTVSAMHGDMDQK;DQIYDIFQK;EELTLEGIR;GIDVQQVSLVINYDLPTNR;GIDVQQVSLVINYDLPTNRENYIHR;GIYAYGFEK;GIYAYGFEKPSAIQQR;GVAINMVTEEDKR;GYDVIAQAQSGTGK;KEELTLEGIR;KGVAINMVTEEDKR;KVDWLTEK;LNSNTQVVLLSATMPSDVLEVTK;LNSNTQVVLLSATMPSDVLEVTKK;LQMEAPHIIVGTPGR;MFVLDEADEMLSR;QFYINVEREEWK;RKVDWLTEK;VFDMLNR;VFDMLNRR;VLITTDLLAR;VVMALGDYMGASCHACIGGTNVR	793	178	-1;-1	EIF4A1	3
P12268;P20839	Inosine-5-monophosphate dehydrogenase 2	IMPDH2	sp|P12268|IMDH2_HUMAN Inosine-5-monophosphate dehydrogenase 2 OS=Homo sapiens OX=9606 GN=IMPDH2 PE=1 SV=2	55.804	2	180.12	21	21	21	44.7	217	18	21	19	19	19	24	17	17	14	12	19	18	31.5747	28.1958	28.2083	28.3021	28.5572	28.3304	28.2551	27.7425	27.5105	27.1478	27.6083	27.668	27.6771	25.0511	25.1154	24.894	25.29	25.3345	25.5304	24.4869	24.2959	23.9833	24.4161	24.7669	24.6807	0.764819	24.6378	0.0020899	0.0152277	0.763749	25.0031	0.00137993	0.0195772	0.364777	25.2026	0.00979505	0.0605294				25.29	21.9386	21.9502	22.0131	22.293	22.1236	22.3477	21.0575	21.0772	20.4557	21.2744	21.4303	21.2419	25.0511	25.1154	24.894	25.29	25.3345	25.5304	24.4869	24.2959	23.9833	24.4161	24.7669	24.6807	25.0511	25.1154	24.894	25.29	25.3345	25.5304	24.4869	24.2959	23.9833	24.4161	24.7669	24.6807	0	504	P12268	21;1	21;1	21;1	18	18	18	17	16	20	17	18	16	17	18	17	18	18	18	17	16	20	17	18	16	17	18	17	18	18	18	17	16	20	17	18	16	17	18	17	44.7	44.7	514	514;514	By MS/MS	By MS/MS	By MS/MS	By MS/MS	By MS/MS	By MS/MS	By MS/MS	By MS/MS	By MS/MS	By MS/MS	By MS/MS	By MS/MS	40.9	41.1	40.9	38.9	37.2	44.7	38.9	41.1	38.9	40.9	41.1	39.1	22	DIDFLKEEEHDCFLEEIMTK;DKYPNLQVIGGNVVTAAQAK;DRVRDVFEAK;EANEILQR;EDLVVAPAGITLK;EEEHDCFLEEIMTK;FGVPVIADGGIQNVGHIAK;FVPYLIAGIQHSCQDIGAK;GKLPIVNEDDELVAIIAR;GMGSLDAMDK;HGFCGIPITDTGR;KGKLPIVNEDDELVAIIAR;LPIVNEDDELVAIIAR;LVGIISSR;NLIDAGVDALR;REDLVVAPAGITLK;RFGVPVIADGGIQNVGHIAK;RTSSAQVEGGVHSLHSYEK;TSSAQVEGGVHSLHSYEK;VAQGVSGAVQDK;VGMGSGSICITQEVLACGRPQATAVYK			-1;-1	IMPDH2	1
Q13123	Protein Red	IK	sp|Q13123|RED_HUMAN Protein Red OS=Homo sapiens OX=9606 GN=IK PE=1 SV=3	65.601	1	323.31	23	23	23	51.3	216	17	19	16	19	13	17	17	19	28	18	12	21	31.5993	27.798	27.959	27.9935	27.9636	27.7216	27.44	28.1345	28.2731	28.8393	28.1486	27.3491	27.947	24.7989	24.8804	24.5881	24.74	24.7738	24.7114	25.0038	25.1767	25.4028	25.0436	24.6805	24.9881	-0.438636	24.9751	0.0211836	0.0572973	-0.162324	24.8229	0.290343	0.408486	-0.0140823	24.7488	0.888368	0.934699				26.3316	22.5589	22.5928	22.7011	22.5923	22.5774	22.1141	22.8585	22.9813	23.6035	22.9135	22.2243	22.6481	24.7989	24.8804	24.5881	24.74	24.7738	24.7114	25.0038	25.1767	25.4028	25.0436	24.6805	24.9881	24.7989	24.8804	24.5881	24.74	24.7738	24.7114	25.0038	25.1767	25.4028	25.0436	24.6805	24.9881	0	1221	Q13123	23	23	23	20	21	21	20	19	20	20	18	23	19	16	21	20	21	21	20	19	20	20	18	23	19	16	21	20	21	21	20	19	20	20	18	23	19	16	21	51.3	51.3	557	557	By MS/MS	By MS/MS	By MS/MS	By MS/MS	By MS/MS	By MS/MS	By MS/MS	By MS/MS	By MS/MS	By MS/MS	By MS/MS	By MS/MS	49.6	49.2	51.3	47.4	44	51.3	49.2	45.1	51.3	43.8	37.7	51.3	22	AAFQYGIK;ADCPTMEAQTTLTTNDIVISK;AYERNELFLPGR;DYEETELISTTANYR;EKEEEELMEKPQK;EYNEDEDPAAR;FAGSAGWEGTESLK;FKETNDKAELDR;FLGGDMEHTHLVK;GLDFALLQK;KDEDPENKIEFK;KISAIIEK;KMEADGVEVK;KPPEADMNIFEDIGDYVPSTTK;LRQQEIERER;LTQILSYLR;MAYVVDLDDEYADTDIPTTLIR;NELFLPGR;PERDSEPFSNPLAPDGHDVDDPHSFHQSK;PKVDDEPMDVDKGPGSTK;SKADCPTMEAQTTLTTNDIVISK;VDDEPMDVDKGPGSTK;WDFDTQEEYSEYMNNK			-1	IK	3
Q7Z417	Nuclear fragile X mental retardation-interacting protein 2	NUFIP2	sp|Q7Z417|NUFP2_HUMAN Nuclear fragile X mental retardation-interacting protein 2 OS=Homo sapiens OX=9606 GN=NUFIP2 PE=1 SV=1	76.12	1	241.7	24	24	24	47.8	216	15	15	22	15	21	19	20	18	22	17	15	17	32.3077	28.5305	28.7603	28.8846	28.5607	28.675	28.5165	28.8592	28.8442	29.0658	28.8072	28.3963	28.6311	25.6808	25.7129	25.7234	25.5561	25.6229	25.9052	25.7586	25.7912	25.9991	25.6952	25.5996	25.7527	-0.14391	25.7776	0.23134	0.31775	0.0122141	25.6886	0.932686	0.951442	-0.0109701	25.7002	0.919998	0.949801				27.086	23.2446	23.5141	23.6548	23.4665	23.4911	23.2754	23.6396	23.598	23.7661	23.6026	23.196	23.4453	25.6808	25.7129	25.7234	25.5561	25.6229	25.9052	25.7586	25.7912	25.9991	25.6952	25.5996	25.7527	25.6808	25.7129	25.7234	25.5561	25.6229	25.9052	25.7586	25.7912	25.9991	25.6952	25.5996	25.7527	0	1655	Q7Z417	24	24	24	22	23	23	22	23	22	23	23	21	21	20	23	22	23	23	22	23	22	23	23	21	21	20	23	22	23	23	22	23	22	23	23	21	21	20	23	47.8	47.8	695	695	By MS/MS	By MS/MS	By MS/MS	By MS/MS	By MS/MS	By MS/MS	By MS/MS	By MS/MS	By MS/MS	By MS/MS	By MS/MS	By MS/MS	44.9	46.6	46.6	45.9	46.6	44.2	46.6	46.6	45	40.7	44.2	46.6	26	ADTSSQGALVFLSK;DYEIESQNPLASPTNTLLGSAK;EDSWTLFKPPPVFPVDNSSAK;EMESIWNLQK;GCENLNIVQDK;GKPAVGDMLRK;GNRVDGSKPIWK;HASAVASKEDSWTLFKPPPVFPVDNSSAK;HTLQQHQETPK;IITYNEAMDSPDQ;IMQQETSVPTLK;LSQVPMSALK;NDSWGSFDLR;NLSSDEATNPISR;RIITYNEAMDSPDQ;RTSPQVLGSILK;SDTIPIPNGVVTNNSGYITNGYMGK;SGTTSESGALSLEPSHIGDLQK;TGYGELNGNAGER;TGYGELNGNAGEREISLK;TIQNSSVSPTSSSSSSSSTGETQTQSSSR;TSPQVLGSILK;VLNGNQQVVDTSLK;VMEVTFQGEYPATLVSQGAEIIPSGTEHPVFPK	1278;1279;1280	245;532;669	-1	NUFIP2	3
Q96C19	EF-hand domain-containing protein D2	EFHD2	sp|Q96C19|EFHD2_HUMAN EF-hand domain-containing protein D2 OS=Homo sapiens OX=9606 GN=EFHD2 PE=1 SV=1	26.697	1	198.04	17	17	15	65.4	216	19	19	17	14	15	16	21	21	21	22	16	15	32.0803	28.4001	28.2021	28.7777	27.7857	27.852	27.1181	29.0398	28.8328	28.8958	29.4262	27.8401	28.1938	25.4651	25.1287	25.4472	24.8852	24.7851	24.3246	25.919	25.7764	25.7907	26.3253	25.0952	25.3801	-0.481712	25.5879	0.00838108	0.0316667	-0.935235	25.1326	0.0261226	0.0858741	-0.682049	25.006	0.006741	0.0495095				27.6333	23.9957	23.6891	24.2716	23.5399	23.4297	22.5797	24.5253	24.3029	24.6335	24.8981	23.4012	23.8105	25.4651	25.1287	25.4472	24.8852	24.7851	24.3246	25.919	25.7764	25.7907	26.3253	25.0952	25.3801	25.4651	25.1287	25.4472	24.8852	24.7851	24.3246	25.919	25.7764	25.7907	26.3253	25.0952	25.3801	0	1981	Q96C19	17	17	15	17	16	17	15	17	15	17	17	16	16	16	15	17	16	17	15	17	15	17	17	16	16	16	15	15	14	15	13	15	13	15	15	14	14	14	13	65.4	60.8	240	240	By MS/MS	By MS/MS	By MS/MS	By MS/MS	By MS/MS	By MS/MS	By MS/MS	By MS/MS	By MS/MS	By MS/MS	By MS/MS	By MS/MS	65.4	65.4	65.4	65.4	65.4	65	65.4	65.4	65.4	65.4	65.4	65.4	11	AAAGELQEDSGLCVLAR;ADLNQGIGEPQSPSR;DGFIDLMELK;EFLLIFR;EFLLIFRK;FEEEIKAEQEER;LGAPQTHLGLK;LSEIDVSSEGVK;QYDAGRDGFIDLMELK;RADLNQGIGEPQSPSR;RADLNQGIGEPQSPSRR;RLQMEGEGGGETPEQPGLNGAAAAAAGAPDEAAEALGSADCELSAK;RVFNPYTEFK;VFNPYTEFK;VQAINVSSR;VQAINVSSRFEEEIK;VQAINVSSRFEEEIKAEQEER			-1	EFHD2	5
Q15532	Protein SSXT	SS18	sp|Q15532|SSXT_HUMAN Protein SSXT OS=Homo sapiens OX=9606 GN=SS18 PE=1 SV=3	45.929	1	168.13	6	6	6	12.9	215	17	19	21	21	20	20	15	14	13	16	20	19	33.1354	29.4708	29.6857	29.642	30.3446	30.1797	29.7398	28.9991	28.9932	28.5413	29.0458	29.5906	29.3605	27.9772	28.2562	27.8442	28.6705	28.6068	28.618	27.3796	27.2851	26.8014	27.3763	28.2526	27.8601	0.870477	27.5906	0.00314881	0.0187547	0.80212	28.2307	0.00867144	0.0529646	0.605914	28.3288	0.00163987	0.0267117				29.3783	25.7483	26.0701	25.9356	26.5787	26.5131	25.9472	25.1578	25.1386	24.7352	25.2193	25.7721	25.5	27.9772	28.2562	27.8442	28.6705	28.6068	28.618	27.3796	27.2851	26.8014	27.3763	28.2526	27.8601	27.9772	28.2562	27.8442	28.6705	28.6068	28.618	27.3796	27.2851	26.8014	27.3763	28.2526	27.8601	0	1408	Q15532	6	6	6	6	6	5	6	6	5	5	5	5	6	5	6	6	6	5	6	6	5	5	5	5	6	5	6	6	6	5	6	6	5	5	5	5	6	5	6	12.9	12.9	418	418	By MS/MS	By MS/MS	By MS/MS	By MS/MS	By MS/MS	By MS/MS	By MS/MS	By MS/MS	By MS/MS	By MS/MS	By MS/MS	By MS/MS	12.9	12.9	9.6	12.9	12.9	9.6	9.6	9.6	9.6	12.9	9.6	12.9	5	GEITPAAIQK;GKGEITPAAIQK;MLDDNNHLIQCIMDSQNK;PYGYDQGQYGNYQQ;QRGKGEITPAAIQK;SVAFAAPR	1166;1167	24;36	-1	SS18	1
P35251	Replication factor C subunit 1	RFC1	sp|P35251|RFC1_HUMAN Replication factor C subunit 1 OS=Homo sapiens OX=9606 GN=RFC1 PE=1 SV=4	128.25	1	323.31	35	35	35	39.9	214	17	19	16	14	12	8	17	27	36	19	13	16	31.6524	27.8233	27.9254	28.0021	27.5222	27.3336	26.6123	28.3384	28.8639	29.3027	28.1952	27.0638	27.6583	24.789	24.7446	24.5752	24.4422	24.2608	24.0692	25.1006	25.5509	25.9667	24.8982	24.3248	24.71	-0.836492	25.1212	0.0076281	0.0304432	-0.386954	24.4509	0.0825341	0.170096	-0.445529	24.4801	0.00892796	0.0576117				25.379	21.5177	21.5908	21.745	21.2765	21.1453	20.5886	22.0608	22.5433	22.9597	21.8987	20.9511	21.4887	24.789	24.7446	24.5752	24.4422	24.2608	24.0692	25.1006	25.5509	25.9667	24.8982	24.3248	24.71	24.789	24.7446	24.5752	24.4422	24.2608	24.0692	25.1006	25.5509	25.9667	24.8982	24.3248	24.71	0	707	P35251	35	35	35	30	29	28	22	21	20	29	35	35	27	23	24	30	29	28	22	21	20	29	35	35	27	23	24	30	29	28	22	21	20	29	35	35	27	23	24	39.9	39.9	1148	1148	By MS/MS	By MS/MS	By MS/MS	By MS/MS	By MS/MS	By MS/MS	By MS/MS	By MS/MS	By MS/MS	By MS/MS	By MS/MS	By MS/MS	35.5	33.5	31.9	26.8	27.5	24.1	34.7	39.9	39.9	34.8	27.5	29	57	AADSICDGDLVDSQIR;AIVAESLNNTSIK;DQDAIETDAMIK;DTEAGETFSSVQANLSK;EAHLTPYSLQAIK;EDFENIMEISSWGGK;EDFENIMEISSWGGKPSPFSK;ELSQNTDESGLNDEAIAK;ETDVFWK;FFGVIPSGK;GFYSNGAASSVSTK;GGIQELIGLIK;GYMTQFPTFPSWLGK;HALIMDEVDGMAGNEDRGGIQELIGLIK;HLMLLSR;HSTSPSLDSEYNEELNEDDSQSDEK;HSTSPSLDSEYNEELNEDDSQSDEKDQDAIETDAMIK;IIDEDGLLNLIR;IIYDSDSESEETLQVK;IPIICMCNDRNHPK;IPPPAMNEIILGANQDIR;ISRQDPVTYISETDEEDDFMCK;IVQDLALHMSLR;KTNYLVMGR;LTPTSVLDYFGTGSVQR;NLADDSSENKVENLLWVDK;QDPVTYISETDEEDDFMCKK;QLHEDEEFAR;QLQLDEDAELER;SDLFFHDYSIAPLFVQENYIHVKPVAAGGDMKK;SKYEIAVETEMKK;SLVHYCFDLR;TIIGQQGDQSCANK;TVNMDYLSLLR;VENLLWVDK			-1	RFC1	5
Q92828	Coronin-2A	CORO2A	sp|Q92828|COR2A_HUMAN Coronin-2A OS=Homo sapiens OX=9606 GN=CORO2A PE=1 SV=2	59.763	1	136.56	19	19	18	44.2	214	16	13	15	16	19	16	21	16	17	22	20	23	31.746	27.7234	27.5516	27.8386	28.2703	28.203	27.6623	28.4242	28.1411	28.0681	28.5883	28.3799	28.6028	24.8925	24.721	24.8301	25.3091	25.3643	25.1576	25.3657	25.1483	25.0678	25.4655	25.7011	25.7265	-0.37944	25.0042	0.0185307	0.0527936	-0.35402	25.454	0.0341663	0.0993807	0.462499	25.0458	0.00172913	0.0268337				26.5723	22.5672	22.4167	22.5973	23.1251	22.9811	22.4765	23.2456	22.9162	22.9207	23.4611	23.2047	23.4356	24.8925	24.721	24.8301	25.3091	25.3643	25.1576	25.3657	25.1483	25.0678	25.4655	25.7011	25.7265	24.8925	24.721	24.8301	25.3091	25.3643	25.1576	25.3657	25.1483	25.0678	25.4655	25.7011	25.7265	0	1941	Q92828	19	19	18	15	14	14	15	16	15	16	17	15	16	16	17	15	14	14	15	16	15	16	17	15	16	16	17	14	13	13	14	15	14	15	16	14	15	15	16	44.2	42.9	525	525	By MS/MS	By MS/MS	By MS/MS	By MS/MS	By MS/MS	By MS/MS	By MS/MS	By MS/MS	By MS/MS	By MS/MS	By MS/MS	By MS/MS	35	30.7	30.7	35	41.9	32.8	37	37.1	34.9	37	41.9	37	27	AGTVLQEASYK;ENCYDSVPITR;FRHVFGKPASK;GLDVSSCEIFR;LAAEDGWR;LRELLTQR;QLELEIK;RGLDVSSCEIFR;RVGLVEWHPTAANILFSAGYDYK;SLIEPISMIVPR;SVHDNHFCAVNPHFIAVVTECAGGGAFLVIPLHQTGK;TENELLQMFYR;TWLTNGFDVFECPPPK;VGLVEWHPTAANILFSAGYDYK;VLFLGNLK;VMIWNLDTK;WAAEHRLEEKK;WNPFDDFEIASCSEDATIK;YYEVSADKPHLSYLTEYR			-1	CORO2A	3
Q14315	Filamin-C	FLNC	sp|Q14315|FLNC_HUMAN Filamin-C OS=Homo sapiens OX=9606 GN=FLNC PE=1 SV=3	291.02	1	194.5	53	38	38	22.9	214	15	10	14	11	8	7	38	26	28	19	20	18	31.5614	27.3739	26.9896	27.9321	27.0607	26.8282	26.3258	29.1975	28.6477	28.6183	28.2788	27.8424	27.8857	23.5589	23.3261	23.6687	23.2768	23.1582	23.273	24.9548	24.4345	24.2481	24.1428	24.1863	23.9529	-1.02788	24.0319	0.00189055	0.0143852	-0.857997	23.665	0.000442061	0.00981912	-0.28191	23.377	0.0524162	0.158546				23.8007	19.6706	19.0397	20.1697	19.3673	19.0467	18.3634	21.495	20.8976	20.9255	20.4926	20.0402	20.0022	23.5589	23.3261	23.6687	23.2768	23.1582	23.273	24.9548	24.4345	24.2481	24.1428	24.1863	23.9529	23.5589	23.3261	23.6687	23.2768	23.1582	23.273	24.9548	24.4345	24.2481	24.1428	24.1863	23.9529	0	1314	Q14315	53	38	38	43	40	45	38	38	37	51	52	49	48	43	48	31	27	32	26	25	24	37	38	35	34	29	34	31	27	32	26	25	24	37	38	35	34	29	34	17.9	17.9	2725	2725	By MS/MS	By MS/MS	By MS/MS	By MS/MS	By MS/MS	By MS/MS	By MS/MS	By MS/MS	By MS/MS	By MS/MS	By MS/MS	By MS/MS	20.3	17.6	19.6	16.9	16.9	16.7	22.3	22.6	21.6	20.4	18.9	20.4	151	AFGPGLEGGLVNK;AGTNMMMVGVHGPK;AIVDGNLK;ALGALVDNCAPGLCPDWEAWDPNQPVENAR;DGSCGVSYVVQEPGDYEVSIK;DLAEDAPWK;DLAEDAPWKK;EAGAGGLSIAVEGPSK;EKGDYILIVK;EVGEHVVSVRK;FNDEHIPDSPFVVPVASLSDDAR;FNDEHIPDSPFVVPVASLSDDARR;FNGAHIPGSPFK;FVPQEMGPHTVAVK;GAGTGGLGLAIEGPSEAK;GAGTGGLGLTVEGPCEAK;GGLVGTPAPFSIDTK;GPGLSQAFVGQK;GQHVPGSPFQFTVGPLGEGGAHK;GVAGVPAEFSIWTR;HIGISFTPK;HIPGSPFTAK;HVTNSPFK;IECDDKGDGSCDVR;IPGNWFQMVSAQER;IQQNTFTR;ITESDLSQLTASIR;KIQQNTFTR;LEPGGGAEAQAVR;LGSFGSITR;LIALLEVLSQK;LIALLEVLSQKR;LLGWIQNK;LSGGHSLHETSTVLVETVTK;LTVTSLQETGLK;QAPSIATIGSTCDLNLK;QRLLGWIQNK;RLTVTSLQETGLK;SPFVVNVAPPLDLSK;TGVEVGKPTHFTVLTK;TPCEEVYVK;TSQLNVGTSTDVSLK;VAVGQEQAFSVNTR;VCAYGPGLK;VEAAEIVEGEDSAYSVR;VNQPASFAVQLNGAR;VPQLPITNFNR;VPQLPITNFNRDWQDGK;VVTRGPGLSQAFVGQK;VYNVTYTVK;WCNEHLK;WGDESVPGSPFK;YGGPQHIVGSPFK			-1	FLNC	5
P05387	60S acidic ribosomal protein P2	RPLP2	sp|P05387|RLA2_HUMAN 60S acidic ribosomal protein P2 OS=Homo sapiens OX=9606 GN=RPLP2 PE=1 SV=1	11.665	1	265.85	11	11	10	97.4	213	16	17	17	12	12	12	21	21	26	24	15	20	33.9789	29.7125	29.771	30.0467	29.2807	29.7311	29.1211	30.4798	30.9208	31.6639	31.3224	29.7534	30.3568	27.9518	27.931	27.9435	27.4058	27.8635	27.8062	28.483	28.9869	29.6503	29.2728	28.1088	28.6026	-1.09798	28.4911	0.0064523	0.0276581	-0.969551	28.1766	0.0145684	0.0649573	-0.250269	27.817	0.0988558	0.232496				30.9092	26.6072	26.6911	26.9719	26.1754	26.6641	25.9121	27.3917	27.8686	28.6158	28.2531	26.6806	27.3324	27.9518	27.931	27.9435	27.4058	27.8635	27.8062	28.483	28.9869	29.6503	29.2728	28.1088	28.6026	27.9518	27.931	27.9435	27.4058	27.8635	27.8062	28.483	28.9869	29.6503	29.2728	28.1088	28.6026	0	412	P05387	11	11	10	9	9	9	8	8	9	10	10	11	11	9	10	9	9	9	8	8	9	10	10	11	11	9	10	8	8	8	7	7	8	9	9	10	10	8	9	97.4	82.6	115	115	By MS/MS	By MS/MS	By MS/MS	By MS/MS	By MS/MS	By MS/MS	By MS/MS	By MS/MS	By MS/MS	By MS/MS	By MS/MS	By MS/MS	94.8	90.4	90.4	87.8	87.8	90.4	97.4	97.4	97.4	97.4	90.4	97.4	5	ILDSVGIEADDDRLNK;KEESEESDDDMGFGLFD;KILDSVGIEADDDRLNK;LASVPAGGAVAVSAAPGSAAPAAGSAPAAAEEK;LASVPAGGAVAVSAAPGSAAPAAGSAPAAAEEKK;LASVPAGGAVAVSAAPGSAAPAAGSAPAAAEEKKDEK;MRYVASYLLAALGGNSSPSAK;NIEDVIAQGIGK;VISELNGK;VISELNGKNIEDVIAQGIGK;YVASYLLAALGGNSSPSAK	230;231	1;109	-1	RPLP2	5
Q96HS1	Serine/threonine-protein phosphatase PGAM5, mitochondrial	PGAM5	sp|Q96HS1|PGAM5_HUMAN Serine/threonine-protein phosphatase PGAM5, mitochondrial OS=Homo sapiens OX=9606 GN=PGAM5 PE=1 SV=2	32.004	1	96.651	21	21	21	75.8	212	13	8	17	12	11	8	26	29	33	18	17	20	31.5913	27.275	26.4274	27.918	27.2305	27.2911	26.2396	28.7808	28.6066	29.2671	28.2066	27.6923	28.089	24.443	23.8351	24.6756	24.3532	24.2801	23.9294	25.7426	25.5287	26.1102	25.1446	25.0266	25.1935	-1.47595	25.0559	0.00078337	0.0100739	-0.933988	24.6546	0.00056792	0.0117817	-0.130334	24.2527	0.596052	0.727772				25.9295	21.6328	20.7099	22.3107	21.6674	21.6726	20.8134	23.1875	22.6949	23.6155	22.5767	22.041	22.3803	24.443	23.8351	24.6756	24.3532	24.2801	23.9294	25.7426	25.5287	26.1102	25.1446	25.0266	25.1935	24.443	23.8351	24.6756	24.3532	24.2801	23.9294	25.7426	25.5287	26.1102	25.1446	25.0266	25.1935	0	2041	Q96HS1	21	21	21	18	14	18	16	17	12	19	19	20	18	18	19	18	14	18	16	17	12	19	19	20	18	18	19	18	14	18	16	17	12	19	19	20	18	18	19	75.8	75.8	289	289	By MS/MS	By MS/MS	By MS/MS	By MS/MS	By MS/MS	By MS/MS	By MS/MS	By MS/MS	By MS/MS	By MS/MS	By MS/MS	By MS/MS	69.6	61.9	66.4	58.5	64	54.7	70.2	70.2	72.7	68.9	59.9	68.9	20	ADARQEEDSYEIFICHANVIR;AGGDAEPRPAEPPAWAGGAR;AGGDAEPRPAEPPAWAGGARPGPGVWDPNWDR;ALQFPPEGWLR;EGAPIEPDPPVSHWKPEAVQYYEDGAR;EPLSLINVR;EQAELTGLR;HLPGVCK;HSQYHVDGSLEK;LSLNNGSITHLVIRPNGR;NVESGEEELASK;NVESGEEELASKLDHYK;PGPGVWDPNWDR;PGPGVWDPNWDRREPLSLINVR;QALQLAACGLAGGSAAVLFSAVAVGKPR;QEEDSYEIFICHANVIR;REPLSLINVR;RNVESGEEELASK;TLGDTGFMPPDK;TLTPLGR;VSTDLLR			-1	PGAM5	5
P08865;A0A8I5KQE6	40S ribosomal protein SA;Ribosomal protein SA pseudogene 58	RPSA	sp|P08865|RSSA_HUMAN 40S ribosomal protein SA OS=Homo sapiens OX=9606 GN=RPSA PE=1 SV=4;tr|A0A8I5KQE6|A0A8I5KQE6_HUMAN Ribosomal protein SA pseudogene 58 OS=Homo sapiens OX=9606 GN=RPSAP58 PE=4 SV=1	32.854	2	208.14	17	17	17	63.7	212	17	20	23	20	19	22	18	13	13	14	20	13	32.6185	28.9653	29.1902	29.3897	29.4367	29.0611	28.9468	28.9513	28.8845	28.6905	28.9852	28.9573	28.7426	26.4851	26.7089	26.4783	26.8497	26.4973	26.8153	26.2698	26.214	26.0415	26.303	26.6827	26.2598	0.382316	26.3663	0.0173211	0.0504491	0.305562	26.568	0.116588	0.213116	0.163351	26.6391	0.228414	0.394417				28.1842	24.531	24.5926	24.9992	24.9866	24.6734	24.5142	24.5511	24.4968	24.1495	24.6048	24.5706	24.2997	26.4851	26.7089	26.4783	26.8497	26.4973	26.8153	26.2698	26.214	26.0415	26.303	26.6827	26.2598	26.4851	26.7089	26.4783	26.8497	26.4973	26.8153	26.2698	26.214	26.0415	26.303	26.6827	26.2598	0	453	P08865;A0A8I5KQE6	17;14	17;14	17;14	17	15	17	16	15	15	16	15	14	15	15	15	17	15	17	16	15	15	16	15	14	15	15	15	17	15	17	16	15	15	16	15	14	15	15	15	63.7	63.7	295	295;295	By MS/MS	By MS/MS	By MS/MS	By MS/MS	By MS/MS	By MS/MS	By MS/MS	By MS/MS	By MS/MS	By MS/MS	By MS/MS	By MS/MS	63.7	60	63.7	63.7	55.9	60	63.7	55.9	55.9	55.9	55.9	63.7	13	ADHQPLTEASYVNLPTIALCNTDSPLR;AIVAIENPADVSVISSR;EHPWEVMPDLYFYRDPEEIEK;EHPWEVMPDLYFYRDPEEIEKEEQAAAEK;FAAATGATPIAGR;FLAAGTHLGGTNLDFQMEQYIYK;FTPGTFTNQIQAAFR;FTPGTFTNQIQAAFREPR;GAHSVGLMWWMLAR;KSDGIYIINLK;KSDGIYIINLKR;LLVVTDPR;SDGIYIINLK;SDGIYIINLKR;SGALDVLQMK;SGALDVLQMKEEDVLK;YVDIAIPCNNK	268;269	10;198	-1;-1	RPSA	3
P04843	Dolichyl-diphosphooligosaccharide--protein glycosyltransferase subunit 1	RPN1	sp|P04843|RPN1_HUMAN Dolichyl-diphosphooligosaccharide--protein glycosyltransferase subunit 1 OS=Homo sapiens OX=9606 GN=RPN1 PE=1 SV=1	68.569	1	138.51	30	30	30	61.3	212	22	24	23	17	14	11	13	17	17	25	15	14	31.2887	28.1681	28.1578	28.2548	27.6714	27.2804	26.521	26.9954	27.5651	27.8177	28.2701	27.2713	27.3759	24.7659	24.7328	24.7664	24.2766	23.9302	23.8894	23.8774	24.1492	24.3114	24.6956	24.2229	24.1155	0.642413	24.4339	0.0026144	0.0169589	-0.312586	24.1884	0.165918	0.274326	-0.722991	24.3936	0.000705572	0.0192558				25.2049	21.8893	22.0462	21.9532	21.7521	21.2405	20.492	21.0186	21.6451	21.7624	22.182	21.2527	21.3624	24.7659	24.7328	24.7664	24.2766	23.9302	23.8894	23.8774	24.1492	24.3114	24.6956	24.2229	24.1155	24.7659	24.7328	24.7664	24.2766	23.9302	23.8894	23.8774	24.1492	24.3114	24.6956	24.2229	24.1155	0	400	P04843	30	30	30	28	28	25	25	24	20	19	26	27	27	24	24	28	28	25	25	24	20	19	26	27	27	24	24	28	28	25	25	24	20	19	26	27	27	24	24	61.3	61.3	607	607	By MS/MS	By MS/MS	By MS/MS	By MS/MS	By MS/MS	By MS/MS	By MS/MS	By MS/MS	By MS/MS	By MS/MS	By MS/MS	By MS/MS	59	54.7	53	50.1	50.1	40.7	38.9	53.7	53.2	54.7	49.9	47.9	37	ALTSEIALLQSR;APDELHYTYLDTFGRPVIVAYK;APDELHYTYLDTFGRPVIVAYKK;ATSFLLALEPELEAR;FPLFGGWK;FVDHVFDEQVIDSLTVK;GEDEEENNLEVR;HFDETVNR;IDHILDAL;IILPEGAK;ISVIVETVYTHVLHPYPTQITQSEK;LAHLGVQVK;LAHLGVQVKGEDEEENNLEVR;LDAQVKELVLK;LGNPTRSEDLLDYGPFR;LKTEGSDLCDR;LPVALDPGAK;NIEIDSPYEISR;NLVEQHIQDIVVHYTFNK;QFVVFEGNHYFYSPYPTK;RTVDLSSHLAK;SEDLLDYGPFR;SEDLLDYGPFRDVPAYSQDTFK;THYIVGYNLPSYEYLYNLGDQYALK;TVDLSSHLAK;VACITEQVLTLVNKR;VHYENNSPFLTITSMTR;VIEVSHWGNIAVEENVDLK;VTAEVVLAHLGGGSTSR;YDYQRQPDSGISSIR			-1	RPN1	3
P46777	60S ribosomal protein L5	RPL5	sp|P46777|RL5_HUMAN 60S ribosomal protein L5 OS=Homo sapiens OX=9606 GN=RPL5 PE=1 SV=3	34.362	1	75.179	13	13	13	47.1	211	17	18	15	14	14	12	18	21	25	20	15	22	31.802	27.5819	27.8137	28.1888	28.0042	27.8102	26.9397	28.0918	28.551	29.3257	28.8327	27.8355	28.1517	25.3484	25.3791	25.3324	25.391	25.3254	25.3313	25.6332	26.0189	26.682	26.2677	25.6	25.8532	-0.75807	25.7323	0.0222184	0.0586534	-0.557722	25.6281	0.0195854	0.0732454	-0.00406145	25.3513	0.952741	0.968598				27.2679	23.1278	23.1806	23.5466	23.3362	23.2402	22.484	23.6057	24.0867	24.8597	24.3881	22.9138	23.6783	25.3484	25.3791	25.3324	25.391	25.3254	25.3313	25.6332	26.0189	26.682	26.2677	25.6	25.8532	25.3484	25.3791	25.3324	25.391	25.3254	25.3313	25.6332	26.0189	26.682	26.2677	25.6	25.8532	0	789	P46777	13	13	13	13	12	13	13	11	11	13	13	13	13	13	13	13	12	13	13	11	11	13	13	13	13	13	13	13	12	13	13	11	11	13	13	13	13	13	13	47.1	47.1	297	297	By MS/MS	By MS/MS	By MS/MS	By MS/MS	By MS/MS	By MS/MS	By MS/MS	By MS/MS	By MS/MS	By MS/MS	By MS/MS	By MS/MS	47.1	41.4	47.1	47.1	41.4	41.4	47.1	47.1	47.1	47.1	47.1	47.1	11	AHAAIRENPVYEK;DIICQIAYAR;EFNAEVHRK;GAVDGGLSIPHSTK;HIMGQNVADYMR;IEGDMIVCAAYAHELPK;NSVTPDMMEEMYK;NSVTPDMMEEMYKK;RFPGYDSESK;RLVIQDK;VGLTNYAAAYCTGLLLAR;VTNRDIICQIAYAR;YLMEEDEDAYKK	646;647	200;212	-1	RPL5	5
Q9Y265	RuvB-like 1	RUVBL1	sp|Q9Y265|RUVB1_HUMAN RuvB-like 1 OS=Homo sapiens OX=9606 GN=RUVBL1 PE=1 SV=1	50.227	1	194.04	21	21	21	63.2	211	18	18	19	15	15	16	15	16	16	22	20	21	31.3974	27.6452	27.8214	27.9333	27.8597	27.8627	27.2653	27.7178	27.7392	27.644	28.1526	28.0141	27.9099	24.4285	24.4819	24.3981	24.6651	24.5452	24.4535	24.3709	24.3627	24.3196	24.6449	24.8775	24.6264	0.0851292	24.3936	0.415868	0.506365	-0.161676	24.6354	0.276516	0.394148	0.118426	24.4954	0.212987	0.3771				26.2553	22.5	22.6503	22.76	22.7607	22.776	22.2804	22.581	22.4025	22.558	22.9602	22.903	22.7597	24.4285	24.4819	24.3981	24.6651	24.5452	24.4535	24.3709	24.3627	24.3196	24.6449	24.8775	24.6264	24.4285	24.4819	24.3981	24.6651	24.5452	24.4535	24.3709	24.3627	24.3196	24.6449	24.8775	24.6264	0	2712	Q9Y265	21	21	21	18	19	19	16	18	18	19	18	18	20	20	20	18	19	19	16	18	18	19	18	18	20	20	20	18	19	19	16	18	18	19	18	18	20	20	20	63.2	63.2	456	456	By MS/MS	By MS/MS	By MS/MS	By MS/MS	By MS/MS	By MS/MS	By MS/MS	By MS/MS	By MS/MS	By MS/MS	By MS/MS	By MS/MS	58.6	61	60.3	55.5	60.5	51.5	59.9	56.4	59.9	63.2	62.7	63.2	22	ALESSIAPIVIFASNR;AQTEGINISEEALNHLGEIGTK;AVLLAGPPGTGK;CDTYATEFDLEAEEYVPLPK;EACGVIVELIK;EHVEEISELFYDAK;EIIQDVTLHDLDVANARPQGGQDILSMMGQLMK;EIIQDVTLHDLDVANARPQGGQDILSMMGQLMKPK;ERVEAGDVIYIEANSGAVK;ERVEAGDVIYIEANSGAVKR;EVYEGEVTELTPCETENPMGGYGK;GLGLDESGLAK;GTEDITSPHGIPLDLLDR;IRAQTEGINISEEALNHLGEIGTK;KTEVLMENFRR;LDPSIFESLQK;QAASGLVGQENAR;TALALAIAQELGSK;TISHVIIGLK;TMLYTPQEMK;YSVQLLTPANLLAK			-1	RUVBL1	3
P48431;Q9Y651;O00570;P41225;O95416	Transcription factor SOX-2	SOX2	sp|P48431|SOX2_HUMAN Transcription factor SOX-2 OS=Homo sapiens OX=9606 GN=SOX2 PE=1 SV=1	34.31	5	195.63	11	11	11	53	211	18	19	15	20	20	18	15	16	19	20	16	15	31.8558	28.1931	28.6348	28.3755	28.2084	28.4328	27.7921	28.0175	28.3506	28.6835	28.5212	27.7052	27.9562	25.6494	25.9681	25.4957	25.528	25.6386	25.5029	25.3043	25.6446	25.8496	25.6582	25.4132	25.3406	0.104941	25.652	0.595272	0.67337	0.0857975	25.5136	0.544652	0.643228	-0.147964	25.6305	0.29642	0.462946				26.957	23.2279	23.4136	23.506	23.5378	23.7671	22.5098	23.1055	23.4228	23.8525	23.66	22.7763	23.1161	25.6494	25.9681	25.4957	25.528	25.6386	25.5029	25.3043	25.6446	25.8496	25.6582	25.4132	25.3406	25.6494	25.9681	25.4957	25.528	25.6386	25.5029	25.3043	25.6446	25.8496	25.6582	25.4132	25.3406	0	809	P48431	11;4;4;3;2	11;4;4;3;2	11;4;4;3;2	11	11	11	11	11	10	11	11	11	11	11	11	11	11	11	11	11	10	11	11	11	11	11	11	11	11	11	11	11	10	11	11	11	11	11	11	53	53	317	317;276;391;446;240	By MS/MS	By MS/MS	By MS/MS	By MS/MS	By MS/MS	By MS/MS	By MS/MS	By MS/MS	By MS/MS	By MS/MS	By MS/MS	By MS/MS	53	53	53	53	53	42	53	53	53	53	53	53	11	APCQAGDLRDMISMYLPGAEVPEPAAPSR;DKYTLPGGLLAPGGNSMASGVGVGAGLGAGVNQR;DMISMYLPGAEVPEPAAPSR;LHMSQHYQSGPVPGTAINGTLPLSHM;MYNMMETELKPPGPQQTSGGGGGNSTAAAAGGNQK;RLGAEWK;RPFIDEAK;RPFIDEAKR;RPMNAFMVWSR;SEASSSPPVVTSSSHSR;YTLPGGLLAPGGNSMASGVGVGAGLGAGVNQR	662;663;664;665;666	139;273;276;294;317	-1;-1;-1;-1;-1	SOX2	3
Q8TDD1	ATP-dependent RNA helicase DDX54	DDX54	sp|Q8TDD1|DDX54_HUMAN ATP-dependent RNA helicase DDX54 OS=Homo sapiens OX=9606 GN=DDX54 PE=1 SV=2	98.594	1	323.31	36	36	36	51.2	211	13	13	14	9	7	6	27	29	34	23	13	23	33.5273	29.7576	30.1776	30.2286	30.1298	30.1705	29.6361	29.9131	29.9779	29.9835	29.797	29.6949	29.664	29.1973	29.1771	28.9603	28.6309	28.6289	28.5413	29.8651	30.1836	30.5741	29.7361	29.0506	29.5599	-1.09604	29.6596	0.00111658	0.0115403	-0.848486	29.0246	0.00320481	0.0318036	-0.511194	28.856	0.00123068	0.0238538				27.7665	24.0398	24.5009	24.5551	24.5012	24.5544	24.0309	24.029	24.0197	23.8425	23.9223	24.018	23.8489	29.1973	29.1771	28.9603	28.6309	28.6289	28.5413	29.8651	30.1836	30.5741	29.7361	29.0506	29.5599	29.1973	29.1771	28.9603	28.6309	28.6289	28.5413	29.8651	30.1836	30.5741	29.7361	29.0506	29.5599	0	1857	Q8TDD1	36	36	36	23	23	26	20	20	16	29	33	33	29	23	28	23	23	26	20	20	16	29	33	33	29	23	28	23	23	26	20	20	16	29	33	33	29	23	28	51.2	51.2	881	881	By MS/MS	By MS/MS	By MS/MS	By MS/MS	By MS/MS	By MS/MS	By MS/MS	By MS/MS	By MS/MS	By MS/MS	By MS/MS	By MS/MS	32	33.9	39.4	28.9	30.5	26	43.2	48.2	46.2	42.6	31.6	44	46	AAVLLHLLHNVVRPQDQTVVFVATK;AGLTEPVLIR;ALILSPTR;ATIFEINASSR;CSTLIVTDLAAR;DRGQGASRPHAPGTPAGR;ELALQTLK;EMDLVGLGLHPLFSSR;FEEEELQR;GLDIPLLDNVINYSFPAK;GQGASRPHAPGTPAGR;GSDSEDGEFEIQAEDDAR;HHAEYLTELLTTQR;KLGPGRPLPTFPTSECTSDVEPDTR;LGPGRPLPTFPTSECTSDVEPDTR;LLVEFAR;LPGGHQTVLFSATLPK;LVHVAVEMSLK;MEDQFAALHENPDIIIATPGR;QEQQEGPVGPAPSRPALQEK;QPEKEEEEEAGESVEDIFSEVVGR;QRDQEFYIPYRPK;RVQELQQGAFGR;SGGFQSMGLSYPVFK;SLTLARPLKEPSGVAGVDGMLGR;SRPAPSPESIK;SRPAPSPESIKR;TACFLLPMFER;TALILGGDR;TALILGGDRMEDQFAALHENPDIIIATPGR;TIPVILDGK;TSFFLVR;VADNAQQQYVR;VPQSVVDEEDSGLQSTLEASLELR;VQELQQGAFGR;VSCAHIYSALDPTAR			-1	DDX54	5
Q9BVA1;Q13885	Tubulin beta-2B chain;Tubulin beta-2A chain	TUBB2B;TUBB2A	sp|Q9BVA1|TBB2B_HUMAN Tubulin beta-2B chain OS=Homo sapiens OX=9606 GN=TUBB2B PE=1 SV=1;sp|Q13885|TBB2A_HUMAN Tubulin beta-2A chain OS=Homo sapiens OX=9606 GN=TUBB2A PE=1 SV=1	49.953	2	193.83	31	9	7	78	210	20	19	20	19	18	20	17	18	13	17	16	13	33.7003	30.1629	30.1184	30.4279	30.361	30.4267	30.1232	30.2122	30.0176	29.7982	29.9068	29.8909	29.7242	29.362	29.1237	29.3135	29.2838	29.3083	29.5787	29.1112	29.0196	28.715	28.8553	29.122	28.9673	0.317828	29.1075	0.0726043	0.133418	0.408763	29.1859	0.0250671	0.0842853	0.123902	29.3284	0.330782	0.496512				29.0513	25.5386	25.493	25.7187	25.8596	25.7926	25.5385	25.2514	25.3576	25.0904	25.2246	25.2606	25.228	29.362	29.1237	29.3135	29.2838	29.3083	29.5787	29.1112	29.0196	28.715	28.8553	29.122	28.9673	29.362	29.1237	29.3135	29.2838	29.3083	29.5787	29.1112	29.0196	28.715	28.8553	29.122	28.9673	0	2208	Q9BVA1;Q13885	31;29	9;8	7;6	29	31	28	29	27	31	28	31	29	30	28	30	8	9	8	8	8	9	8	9	8	9	8	8	6	7	6	6	6	7	6	7	6	7	6	6	29.4	26.1	445	445;445	By MS/MS	By MS/MS	By MS/MS	By MS/MS	By MS/MS	By MS/MS	By MS/MS	By MS/MS	By MS/MS	By MS/MS	By MS/MS	By MS/MS	69.2	78	67.2	78	69.2	78	69.2	78	78	69.2	69.2	78	20	AILVDLEPGTMDSVR;ALTVPELTQQMFDSK;ESESCDCLQGFQLTHSLGGGTGSGMGTLLISK;EVDEQMLNVQNK;FPGQLNADLR;FPGQLNADLRK;FWEVISDEHGIDPTGSYHGDSDLQLER;GHYTEGAELVDSVLDVVR;GHYTEGAELVDSVLDVVRK;IMNTFSVMPSPK;INVYYNEATGNK;IREEYPDR;IREEYPDRIMNTFSVMPSPK;ISEQFTAMFR;ISEQFTAMFRR;KESESCDCLQGFQLTHSLGGGTGSGMGTLLISK;KLAVNMVPFPR;LAVNMVPFPR;LHFFMPGFAPLTSR;LTTPTYGDLNHLVSATMSGVTTCLR;LTTPTYGDLNHLVSATMSGVTTCLRFPGQLNADLRK;MSATFIGNSTAIQELFK;MSATFIGNSTAIQELFKR;NMMAACDPR;NSSYFVEWIPNNVK;RISEQFTAMFR;RISEQFTAMFRR;SGPFGQIFRPDNFVFGQSGAGNNWAK;TAVCDIPPR;VSDTVVEPYNATLSVHQLVENTDETYCIDNEALYDICFR;YLTVAAIFR	220;221;222;223;224;246;247;875;1492;1502;1503	73;147;164;233;257;267;293;299;330;363;388	-1;-1	TUBB2B	3
P60709;Q6S8J3;A5A3E0;P0CG39;Q9BYX7	Actin, cytoplasmic 1	ACTB	sp|P60709|ACTB_HUMAN Actin, cytoplasmic 1 OS=Homo sapiens OX=9606 GN=ACTB PE=1 SV=1	41.736	5	76.38	39	1	1	96.5	210	11	12	12	19	22	11	22	17	12	36	21	15	36.326	32.6329	32.4328	32.7456	32.6101	32.6111	31.7521	33.1795	33.0926	32.8012	33.1071	32.6286	32.8015	NA	NA	NA	NA	NA	NA	NA	NA	NA	NA	NA	NA															+	32	28.3072	28.1067	28.4215	28.284	28.2845	27.4241	28.8524	28.767	28.4763	28.78	28.3037	28.476	NA	NA	NA	NA	NA	NA	NA	NA	NA	NA	NA	NA	32.217	31.9513	31.9404	32.4833	32.4108	32.1568	32.7419	32.4891	32.1238	32.814	32.5171	32.7372	0	956	P60709	39;14;11;7;4	1;0;0;0;0	1;0;0;0;0	35	38	37	35	35	37	39	39	37	37	37	37	1	1	1	1	1	1	1	1	1	1	1	1	1	1	1	1	1	1	1	1	1	1	1	1	4.5	4.5	375	375;1075;1075;1038;375	By MS/MS	By MS/MS	By MS/MS	By MS/MS	By MS/MS	By MS/MS	By MS/MS	By MS/MS	By MS/MS	By MS/MS	By MS/MS	By MS/MS	89.1	90.4	90.4	89.1	89.1	90.4	96.5	96.5	90.4	90.4	96.5	90.4	20	AGFAGDDAPR;AGFAGDDAPRAVFPSIVGRPR;AVFPSIVGR;AVFPSIVGRPR;CDVDIRK;CPEALFQPSFLGMESCGIHETTFNSIMK;DDDIAALVVDNGSGMCK;DIKEKLCYVALDFEQEMATAASSSSLEK;DLTDYLMK;DLYANTVLSGGTTMYPGIADR;DSYVGDEAQSK;DSYVGDEAQSKR;EITALAPSTMK;EIVRDIK;EIVRDIKEK;EKLCYVALDFEQEMATAASSSSLEK;FRCPEALFQPSFLGMESCGIHETTFNSIMK;GYSFTTTAER;GYSFTTTAEREIVR;GYSFTTTAEREIVRDIK;HQGVMVGMGQK;IIAPPER;IIAPPERK;ILTERGYSFTTTAER;IWHHTFYNELR;IWHHTFYNELRVAPEEHPVLLTEAPLNPK;KDLYANTVLSGGTTMYPGIADR;LCYVALDFEQEMATAASSSSLEK;LDLAGRDLTDYLMK;MTQIMFETFNTPAMYVAIQAVLSLYASGR;PRHQGVMVGMGQK;QEYDESGPSIVHR;QEYDESGPSIVHRK;RGILTLK;SYELPDGQVITIGNER;TTGIVMDSGDGVTHTVPIYEGYALPHAILR;VAPEEHPVLLTEAPLNPK;YPIEHGIVTNWDDMEK;YSVWIGGSILASLSTFQQMWISK	779;780;781;782;783;784;785;786;787;788;789;790;791;792	16;44;47;82;119;123;132;153;190;227;269;283;305;325	-1;-1;-1;-1;-1	ACTB
P42704	Leucine-rich PPR motif-containing protein, mitochondrial	LRPPRC	sp|P42704|LPPRC_HUMAN Leucine-rich PPR motif-containing protein, mitochondrial OS=Homo sapiens OX=9606 GN=LRPPRC PE=1 SV=3	157.9	1	85.783	32	32	32	27	210	15	19	16	19	19	14	16	13	16	20	23	20	30.4989	26.8009	27.0707	27.1469	26.9058	26.9256	26.5545	26.8014	26.7888	26.9069	27.0883	27.0451	26.8283	23.1345	23.1534	23.1856	23.2129	23.1938	23.1204	23.0265	23.0692	22.9223	23.3221	23.4832	23.2186	0.151856	23.0819	0.237562	0.324471	-0.165616	23.2585	0.286922	0.405229	0.0178542	23.1668	0.850155	0.914087				23.6435	19.9901	20.2576	20.3212	20.0125	20.0402	19.6802	19.9858	19.9356	20.0645	20.1785	20.1761	19.9509	23.1345	23.1534	23.1856	23.2129	23.1938	23.1204	23.0265	23.0692	22.9223	23.3221	23.4832	23.2186	23.1345	23.1534	23.1856	23.2129	23.1938	23.1204	23.0265	23.0692	22.9223	23.3221	23.4832	23.2186	0	770	P42704	32	32	32	26	28	26	24	25	25	24	24	27	25	27	25	26	28	26	24	25	25	24	24	27	25	27	25	26	28	26	24	25	25	24	24	27	25	27	25	27	27	1394	1394	By MS/MS	By MS/MS	By MS/MS	By MS/MS	By MS/MS	By MS/MS	By MS/MS	By MS/MS	By MS/MS	By MS/MS	By MS/MS	By MS/MS	22.4	23.6	22	20.9	21.7	21.3	20.4	21.2	23.3	21.8	23.5	22	90	AENQPIRDVLK;AFAETHIK;AGDMENAENILTVMR;CVANNQVETLEK;DIQEESTFSSR;DLPVTEAVFSALVTGHAR;EEAYNSLMK;EGNQEVPFDVPELWYEDEK;FSPTDFLAK;GAYDIFLNAK;GDLSTALEVAIDCYEK;GDVENIEVVQK;GFTLNDAANSR;IIETPGIR;IQEENVIPR;LDDLFLK;LFECDRDQMYYNLLK;LGAVYDVSHYNALLK;LIASYCNVGDIEGASK;LIITQVR;LLAEILR;LQDAINILK;MLNGLEDSIGLSK;MVFINNIALAQIK;NLLESYHVPELIK;NVQGIIEILK;SGGLGGSHALLLLR;SNTLPISLQSIR;SVLELIPELNEK;TVLDQQQTPSR;TVQLTSSELESTLETLK;VYLQNEYK			-1	LRPPRC	3
P25398	40S ribosomal protein S12	RPS12	sp|P25398|RS12_HUMAN 40S ribosomal protein S12 OS=Homo sapiens OX=9606 GN=RPS12 PE=1 SV=3	14.515	1	226.31	10	10	10	72	207	17	17	18	15	17	18	17	16	17	20	17	18	32.7983	29.0408	29.0511	29.4968	29.22	29.3371	29.0762	29.292	29.0584	29.0357	29.5931	29.0181	29.1918	26.4856	26.5208	26.5774	26.5579	26.805	26.7781	26.5395	26.4451	26.2874	26.8719	26.7493	26.5528	0.103976	26.476	0.377919	0.469251	-0.0109877	26.7191	0.939898	0.955099	0.185688	26.6208	0.0787649	0.202341				29.1867	25.4177	25.4329	25.9371	25.6482	25.7054	25.5788	25.6828	25.396	25.4066	25.9274	25.4211	25.5167	26.4856	26.5208	26.5774	26.5579	26.805	26.7781	26.5395	26.4451	26.2874	26.8719	26.7493	26.5528	26.4856	26.5208	26.5774	26.5579	26.805	26.7781	26.5395	26.4451	26.2874	26.8719	26.7493	26.5528	0	618	P25398	10	10	10	10	10	10	10	10	10	10	10	10	10	10	10	10	10	10	10	10	10	10	10	10	10	10	10	10	10	10	10	10	10	10	10	10	10	10	10	72	72	132	132	By MS/MS	By MS/MS	By MS/MS	By MS/MS	By MS/MS	By MS/MS	By MS/MS	By MS/MS	By MS/MS	By MS/MS	By MS/MS	By MS/MS	72	72	72	72	72	72	72	72	72	72	72	72	7	AEEGIAAGGVMDVNTALQEVLK;DVIEEYFK;KLGEWVGLCK;KVVGCSCVVVK;LGEWVGLCK;LVEALCAEHQINLIK;QAHLCVLASNCDEPMYVK;RQAHLCVLASNCDEPMYVK;TALIHDGLAR;VVGCSCVVVK	457;458	12;60	-1	RPS12	3
Q86TG7	Retrotransposon-derived protein PEG10	PEG10	sp|Q86TG7|PEG10_HUMAN Retrotransposon-derived protein PEG10 OS=Homo sapiens OX=9606 GN=PEG10 PE=1 SV=2	80.172	1	251.31	20	20	20	43.2	207	23	18	28	18	25	18	12	14	16	11	12	12	31.6389	28.2263	27.9875	28.6776	28.4224	28.5146	27.6782	27.8703	27.5603	28.3012	27.8215	27.2526	27.6139	25.4378	25.0428	25.6334	25.5062	25.549	25.4865	24.9596	24.928	25.2046	24.8144	24.8314	24.8998	0.340621	25.201	0.0984101	0.165827	0.665362	25.1812	0.00063036	0.0123765	0.142531	25.4426	0.380326	0.548058				24.813	21.2315	20.6322	21.8005	22.0216	21.919	20.0662	20.7097	21.1538	21.6105	20.9996	20.4601	20.6331	25.4378	25.0428	25.6334	25.5062	25.549	25.4865	24.9596	24.928	25.2046	24.8144	24.8314	24.8998	25.4378	25.0428	25.6334	25.5062	25.549	25.4865	24.9596	24.928	25.2046	24.8144	24.8314	24.8998	0	1677	Q86TG7	20	20	20	18	18	19	18	18	15	17	14	18	17	13	17	18	18	19	18	18	15	17	14	18	17	13	17	18	18	19	18	18	15	17	14	18	17	13	17	43.2	43.2	708	708	By MS/MS	By MS/MS	By MS/MS	By MS/MS	By MS/MS	By MS/MS	By MS/MS	By MS/MS	By MS/MS	By MS/MS	By MS/MS	By MS/MS	41.1	41.1	40.3	40.3	42.9	32.9	35.9	31.6	37.4	35.7	28.7	36.3	27	ALVLPHIASHHQVDPTEPVGGAR;AMIDSGASGNFIDHEYVAQNGIPLR;APNNFTIQNQYPR;DGLITPTIAPNGAQVLQVK;EQVEPTPEDEDDDIELR;FDGNPDMLAPFMAQCQIFMEK;GAAAAAAPPPPIEEECPEDLPEK;HVFEDPQRR;KLNLCLYCGTGGHYADNCPAK;LNLCLYCGTGGHYADNCPAK;LTEENTTLR;LTEENTTLREQVEPTPEDEDDDIELR;LVDPHIEMIPGAHSIPSGHVYSLSEPEMAALR;RRDELSEEINNLR;SHYLMHNYPAFMMEMK;SLSALIGQCIHIER;SLSALIGQCIHIERR;SLYVPVMITWNPHWYR;WLSTHDPNITWSTR;YYYVQNVYTPVDEHVYPDHR	1284	104	-1	PEG10	3
Q4KMP7	TBC1 domain family member 10B	TBC1D10B	sp|Q4KMP7|TB10B_HUMAN TBC1 domain family member 10B OS=Homo sapiens OX=9606 GN=TBC1D10B PE=1 SV=3	87.198	1	198.83	21	21	21	34	207	18	19	17	20	21	28	15	17	12	13	13	14	31.1073	27.584	27.9625	27.9392	27.9397	28.276	27.9416	27.2858	27.1868	26.4824	26.6613	26.9784	26.6387	25.1585	25.3745	25.1882	25.3552	25.6555	25.9423	24.7181	24.6882	24.142	24.4806	25.0066	24.7144	0.72427	24.8783	0.00576494	0.026077	0.917156	25.1924	0.0030468	0.0311624	0.410626	25.4457	0.0373542	0.130446				24.9616	21.3973	21.6982	21.6574	21.737	21.9761	21.7339	21.211	21.1144	20.7439	20.8131	20.9739	20.7286	25.1585	25.3745	25.1882	25.3552	25.6555	25.9423	24.7181	24.6882	24.142	24.4806	25.0066	24.7144	25.1585	25.3745	25.1882	25.3552	25.6555	25.9423	24.7181	24.6882	24.142	24.4806	25.0066	24.7144	0	1469	Q4KMP7	21	21	21	17	20	17	18	18	19	16	16	14	13	16	15	17	20	17	18	18	19	16	16	14	13	16	15	17	20	17	18	18	19	16	16	14	13	16	15	34	34	808	808	By MS/MS	By MS/MS	By MS/MS	By MS/MS	By MS/MS	By MS/MS	By MS/MS	By MS/MS	By MS/MS	By MS/MS	By MS/MS	By MS/MS	29	34	31.2	30.2	31.9	34	30.7	30.6	24.6	25.2	27.8	27.4	29	AAGGAPSPPPPVRR;ALAAGADSPKTEEARPSPAPGPGTPTGTPTR;AWQYLSNSK;ELLEQNPGKFEELERAPGDPK;GELQYRPSRR;KADGPPGPHDGGDRPSAEAR;METGTAPLVAPPR;METGTAPLVAPPRR;NLPQQCMQEDFLVHEVTNLPVTEALIER;PGTTVASGVTAR;QFPFHEMFAAR;QQPPLGPSSSLLSLPGLK;RHGAPAAPSPPPR;RHGAPAAPSPPPRGSR;SCQGMYETMEQLR;TAPGALTAKPPLAPKPGTTVASGVTAR;TEEARPSPAPGPGTPTGTPTR;TEEARPSPAPGPGTPTGTPTRTPSR;WLDMFSNWDK;WLDVIEK;YGFLGGSQYSGSLESSIPVDVAR	1186	591	-1	TBC1D10B	1
P39019	40S ribosomal protein S19	RPS19	sp|P39019|RS19_HUMAN 40S ribosomal protein S19 OS=Homo sapiens OX=9606 GN=RPS19 PE=1 SV=2	16.06	1	40.517	11	11	11	53.1	206	15	20	15	15	16	17	15	22	18	21	16	16	33.7758	29.9709	30.4715	29.8549	29.8952	30.0987	29.8861	29.9662	30.6545	30.5417	30.7495	29.653	30.0387	28.1912	28.7374	27.7986	27.9761	28.194	28.3132	28.1728	28.7453	28.656	28.6782	28.0821	28.3149	-0.28227	28.3836	0.333877	0.426362	-0.19729	28.2597	0.323924	0.439904	-0.0813285	28.2018	0.742708	0.836167				30.3794	26.5777	27.067	26.4632	26.509	26.706	26.5209	26.5598	27.2502	27.1355	27.353	26.2697	26.6295	28.1912	28.7374	27.7986	27.9761	28.194	28.3132	28.1728	28.7453	28.656	28.6782	28.0821	28.3149	28.1912	28.7374	27.7986	27.9761	28.194	28.3132	28.1728	28.7453	28.656	28.6782	28.0821	28.3149	0	740	P39019	11	11	11	9	10	7	7	9	9	11	11	11	10	8	9	9	10	7	7	9	9	11	11	11	10	8	9	9	10	7	7	9	9	11	11	11	10	8	9	53.1	53.1	145	145	By MS/MS	By MS/MS	By MS/MS	By MS/MS	By MS/MS	By MS/MS	By MS/MS	By MS/MS	By MS/MS	By MS/MS	By MS/MS	By MS/MS	51.7	53.1	40.7	40.7	49	51.7	53.1	53.1	53.1	51.7	50.3	51.7	10	ALAAFLKK;DLDRIAGQVAAANK;DVNQQEFVR;ELAPYDENWFYTR;IAGQVAAANK;LKVPEWVDTVK;NGVMPSHFSR;QRNGVMPSHFSR;RVLQALEGLK;VLQALEGLK;VPEWVDTVK	617	88	-1	RPS19	3
O14579	Coatomer subunit epsilon	COPE	sp|O14579|COPE_HUMAN Coatomer subunit epsilon OS=Homo sapiens OX=9606 GN=COPE PE=1 SV=3	34.482	1	149.95	13	13	13	62	205	19	17	18	18	17	14	21	18	18	14	16	15	31.3061	27.7301	27.6196	28.0226	27.7121	27.5782	27.1998	27.7818	28.1284	27.9469	27.6719	27.3587	27.6479	24.6044	24.3401	24.5234	24.4541	24.5255	24.3842	24.7307	24.933	24.6591	24.5127	24.47	24.6007	-0.284922	24.6318	0.0652008	0.123282	-0.0732077	24.4912	0.566435	0.661141	-0.0347371	24.472	0.732882	0.829351				26.0744	22.2759	22.3252	22.7256	22.3581	22.4287	21.9287	22.6715	22.9785	22.8082	22.578	22.0645	22.376	24.6044	24.3401	24.5234	24.4541	24.5255	24.3842	24.7307	24.933	24.6591	24.5127	24.47	24.6007	24.6044	24.3401	24.5234	24.4541	24.5255	24.3842	24.7307	24.933	24.6591	24.5127	24.47	24.6007	0	107	O14579	13	13	13	13	12	13	13	12	11	11	13	13	12	13	12	13	12	13	13	12	11	11	13	13	12	13	12	13	12	13	13	12	11	11	13	13	12	13	12	62	62	308	308	By MS/MS	By MS/MS	By MS/MS	By MS/MS	By MS/MS	By MS/MS	By MS/MS	By MS/MS	By MS/MS	By MS/MS	By MS/MS	By MS/MS	62	62	62	62	56.8	55.5	56.5	62	62	56.8	62	62	15	APPAPGPASGGSGEVDELFDVK;CSPTLLLLNGQAACHMAQGR;DSGYPETLVNLIVLSQHLGKPPEVTNR;DSIVAELDREMSR;ENDFDRLVLQYAPSA;FGVVLDEIKPSSAPELQAVR;KFGVVLDEIKPSSAPELQAVR;LQDAYYIFQEMADK;LSSPERDVERDVFLYR;MFADYLAHESR;MFADYLAHESRR;NAFYIGSYQQCINEAQR;WEAAEGLLQEALDK			-1	COPE	3
Q15058	Kinesin-like protein KIF14	KIF14	sp|Q15058|KIF14_HUMAN Kinesin-like protein KIF14 OS=Homo sapiens OX=9606 GN=KIF14 PE=1 SV=1	186.49	1	138.51	39	39	39	33.3	205	15	8	22	13	5	2	31	29	28	18	14	20	30.7031	27.0149	26.2573	27.5973	26.7318	25.8575	25.2088	27.8422	27.7507	27.7615	27.2918	26.7653	27.1189	23.4545	22.9786	23.6068	23.1347	22.8301	22.4717	24.0127	23.9781	23.9905	23.5299	23.3453	23.5852	-0.647133	23.6702	0.00927809	0.0334467	-0.67461	23.1495	0.0134403	0.0622217	-0.534429	23.0794	0.0567735	0.166204				23.1463	19.3935	18.554	20.1336	19.1093	18.4297	17.4248	20.3927	20.1246	20.2537	19.7254	19.219	19.4542	23.4545	22.9786	23.6068	23.1347	22.8301	22.4717	24.0127	23.9781	23.9905	23.5299	23.3453	23.5852	23.4545	22.9786	23.6068	23.1347	22.8301	22.4717	24.0127	23.9781	23.9905	23.5299	23.3453	23.5852	0	1369	Q15058	39	39	39	31	27	32	28	22	18	33	32	32	29	31	32	31	27	32	28	22	18	33	32	32	29	31	32	31	27	32	28	22	18	33	32	32	29	31	32	33.3	33.3	1648	1648	By MS/MS	By MS/MS	By MS/MS	By MS/MS	By MS/MS	By MS/MS	By MS/MS	By MS/MS	By MS/MS	By MS/MS	By MS/MS	By MS/MS	27.6	22.6	27.9	23.2	17.6	14.7	28.6	28.7	27.4	24.9	26.2	26.9	98	AASVQEEFMDAVCDGVGLGMK;AFEGFNTCLFAYGQTGSGK;AHEEQDEESQDNLFSSDR;ALEAELREESQR;EMAQQELSSQK;ESSLLVSELEDTTEK;ESVLTWLLK;EVQILQQNR;FCEDLFSQVAR;FNHPVEVQK;HILEITVLR;ILEALETEK;ILLDSGLEK;INLIDLAGSER;ISGCLHDIQVHPIK;LGISTFWSLEK;NAIQIVQQAVK;NFGGTVSIIPVGEAK;NLASDFYSDFSVPSTSVGSYESR;NLHSSHSSGLMDK;NNSGDILDIPSSQNSSSLNALTHSSR;NSFVASSVPLDEDPQVIEMMADK;RLEMETLATK;RVYELHGSSPAVSSEECTPSR;SAENTILPEEETVVQNTSAGKDPLK;SLENIFAESK;SSTIYSNSAESFLPGICK;SVFIPYR;SYTMMGFSEEPGIIPR;TADMPLTPNPVGR;TAMIATISPAASNIEETLSTLR;TEFVEGEEHDHR;TIADSLINSFLK;VENSQVTVAVR;VILGGDHYFR;VISALSEQANQR;VLGTGNLYHR;VTHIVHQELESLAK;YSSNRPPIASLSQTEVVR			-1	KIF14	5
P27694	Replication protein A 70 kDa DNA-binding subunit	RPA1	sp|P27694|RFA1_HUMAN Replication protein A 70 kDa DNA-binding subunit OS=Homo sapiens OX=9606 GN=RPA1 PE=1 SV=2	68.137	1	161.06	24	24	24	55.5	205	22	24	22	17	15	18	11	17	22	12	11	14	30.9096	27.4896	27.8363	27.8069	27.267	27.4799	26.9768	26.9598	27.4609	27.79	26.7288	26.3555	26.9427	24.0448	24.4343	24.1158	23.8814	24.0608	23.944	23.572	23.9301	24.173	23.389	23.3182	23.5901	0.306591	24.045	0.155319	0.233137	0.529572	23.6973	0.0075938	0.0506023	-0.236257	24.0802	0.106197	0.245483				25.3271	21.8606	22.264	22.208	21.6984	21.8842	21.3572	21.5142	21.9423	22.1219	21.1376	20.8552	21.3389	24.0448	24.4343	24.1158	23.8814	24.0608	23.944	23.572	23.9301	24.173	23.389	23.3182	23.5901	24.0448	24.4343	24.1158	23.8814	24.0608	23.944	23.572	23.9301	24.173	23.389	23.3182	23.5901	0	636	P27694	24	24	24	24	22	22	21	21	21	20	20	23	18	20	22	24	22	22	21	21	21	20	20	23	18	20	22	24	22	22	21	21	21	20	20	23	18	20	22	55.5	55.5	616	616	By MS/MS	By MS/MS	By MS/MS	By MS/MS	By MS/MS	By MS/MS	By MS/MS	By MS/MS	By MS/MS	By MS/MS	By MS/MS	By MS/MS	55.5	48.1	51.3	45.3	51.1	51.5	41.6	50.8	55.4	42.2	44	51.6	30	AAGPSLSHTSGGTQSK;ATAFNEQVDK;ATVMDVKPVDYR;CDTEFPNFK;DKNEQAFEEVFQNANFR;DSLVDIIGICK;ENCMYQACPTQDCNKK;FFPLIEVNK;FIVNTLK;GDTNIKPILQVINIRPITTGNSPPR;GWFDAEGQALDGVSISDLK;IGNPVPYNEGLGQPQVAPPAPAASPAASSRPQPQNGSSGMGSTVSK;LFSLELVDESGEIR;MVGQLSEGAIAAIMQK;NIYLMDTSGK;RNIYLMDTSGK;SENLGQGDKPDYFSSVATVVYLR;SENLGQGDKPDYFSSVATVVYLRK;SLSVLSSSTIIANPDIPEAYK;VGQLSEGAIAAIMQK;VIDQQNGLYR;VKVETYNDESR;VVPIASLTPYQSK;VVTATLWGEDADKFDGSRQPVLAIK			-1	RPA1	3
P07910;A0A0G2JPF8;A0A0G2JNQ3;P0DMR1;O60812;B7ZW38;B2RXH8	Heterogeneous nuclear ribonucleoproteins C1/C2	HNRNPC	sp|P07910|HNRPC_HUMAN Heterogeneous nuclear ribonucleoproteins C1/C2 OS=Homo sapiens OX=9606 GN=HNRNPC PE=1 SV=4	33.67	7	259.32	14	14	14	51.6	204	15	17	16	14	16	19	16	15	18	20	20	18	32.0035	27.8356	28.0865	28.1502	28.1237	28.3937	27.8859	28.2163	28.3055	28.727	29.3395	28.5557	28.6737	25.4859	25.7393	25.5167	25.544	25.8702	26.1119	25.6116	25.8359	26.0338	26.74	26.1867	26.3135	-0.246485	25.7038	0.137103	0.211249	-0.571347	26.1277	0.0292581	0.0915415	0.261425	25.7113	0.143406	0.292928				27.1826	23.0982	23.4516	23.2812	23.2561	23.5453	23.0687	23.3487	23.4462	23.926	24.5487	23.6167	23.8544	25.4859	25.7393	25.5167	25.544	25.8702	26.1119	25.6116	25.8359	26.0338	26.74	26.1867	26.3135	25.4859	25.7393	25.5167	25.544	25.8702	26.1119	25.6116	25.8359	26.0338	26.74	26.1867	26.3135	0	436	P07910	14;4;4;4;4;4;4	14;4;4;4;4;4;4	14;4;4;4;4;4;4	13	13	13	13	14	12	13	12	13	12	14	13	13	13	13	13	14	12	13	12	13	12	14	13	13	13	13	13	14	12	13	12	13	12	14	13	51.6	51.6	306	306;293;293;293;293;293;293	By MS/MS	By MS/MS	By MS/MS	By MS/MS	By MS/MS	By MS/MS	By MS/MS	By MS/MS	By MS/MS	By MS/MS	By MS/MS	By MS/MS	50	50	51.6	51.6	51.6	50	50	50	50	50	51.6	51.6	17	ASNVTNKTDPR;GFAFVQYVNER;KSDVEAIFSK;LKGDDLQAIKK;MESEGGADDSAEEGDLLDDDDNEDRGDDQLELIK;MESEGGADDSAEEGDLLDDDDNEDRGDDQLELIKDDEK;MIAGQVLDINLAAEPK;MYSYPAR;SEEEQSSSSVKKDETNVK;SMNSRVFIGNLNTLVVKK;VDSLLENLEK;VFIGNLNTLVVK;VFIGNLNTLVVKK;VPPPPPIAR	251;252	74;251	-1;-1;-1;-1;-1;-1;-1	HNRNPC	3
Q13523	Serine/threonine-protein kinase PRP4 homolog	PRPF4B	sp|Q13523|PRP4B_HUMAN Serine/threonine-protein kinase PRP4 homolog OS=Homo sapiens OX=9606 GN=PRPF4B PE=1 SV=3	116.99	1	293.83	31	31	31	29.3	203	18	22	22	16	11	7	23	22	29	11	8	14	31.5278	28.068	28.2571	28.66	27.5054	26.7375	26.5697	28.4501	28.5464	28.8868	27.099	26.7997	27.1803	26.0563	26.2303	26.2328	25.4614	24.993	25.0905	26.3682	26.3625	26.5747	25.1874	25.1256	25.3772	-0.262047	26.3041	0.0600766	0.115682	-0.0484365	25.2059	0.777678	0.83665	-0.991466	25.6774	0.000251122	0.0139007				25.033	21.5219	21.6211	22.4121	21.2203	20.3207	19.8999	21.8262	22.0403	22.3475	20.4983	20.2043	20.7169	26.0563	26.2303	26.2328	25.4614	24.993	25.0905	26.3682	26.3625	26.5747	25.1874	25.1256	25.3772	26.0563	26.2303	26.2328	25.4614	24.993	25.0905	26.3682	26.3625	26.5747	25.1874	25.1256	25.3772	0	1258	Q13523	31	31	31	29	29	27	21	21	21	27	27	29	22	21	24	29	29	27	21	21	21	27	27	29	22	21	24	29	29	27	21	21	21	27	27	29	22	21	24	29.3	29.3	1007	1007	By MS/MS	By MS/MS	By MS/MS	By MS/MS	By MS/MS	By MS/MS	By MS/MS	By MS/MS	By MS/MS	By MS/MS	By MS/MS	By MS/MS	27.9	26	25.5	21.3	20.9	22.8	25.3	26.2	26.5	23.1	22.5	23.2	41	AAAETQSLR;AAAETQSLREQPEMEDANSEK;AELDNELMEGK;APEIIIGK;DLLADLIGCQR;DLLADLIGCQRLPEDQR;DLLADLIGCQRLPEDQRK;DLLDQILMLDPAK;DNWTDAEGYYR;DQHFDQNLNFMYIEVDK;ENVDTFEASVK;EYERENVDTFEASVK;FYRAPEIIIGK;GKLELVDNK;HNLMTVEQNNGSSQK;HNLMTVEQNNGSSQKK;ISINQALQHAFIQEK;LDDLALLEDLEK;RCNILHADIKPDNILVNESK;RISINQALQHAFIQEK;RYNVYGYTGQGVFSNVVR;SINEENGEVSEDQSQNK;SPSPDDILER;SYSQQLFLALK;TKLDDLALLEDLEK;TRSPSPDDILER;VNIGEVLDK;VNIGEVLDKR;VQSGMGLILQGYESGSEEEGEIHEK;VTVMSTINPTK;YNVYGYTGQGVFSNVVR	1029;1030	133;985	-1	PRPF4B	5
O76021	Ribosomal L1 domain-containing protein 1	RSL1D1	sp|O76021|RL1D1_HUMAN Ribosomal L1 domain-containing protein 1 OS=Homo sapiens OX=9606 GN=RSL1D1 PE=1 SV=3	54.972	1	182.16	21	21	21	36.9	201	14	15	10	11	11	14	13	21	31	27	13	21	31.6539	27.2053	27.7398	27.0265	26.7029	27.0606	26.7724	27.9864	28.6881	29.3137	29.306	27.3491	28.1568	24.4942	24.7687	24.379	23.9842	24.184	24.2556	25.2006	25.643	26.1983	26.2235	24.7583	25.3408	-1.13332	25.114	0.00369683	0.0203709	-1.29958	24.7911	0.00764882	0.050815	-0.406039	24.3443	0.0194826	0.0881528				26.3079	21.8927	22.3266	21.8614	21.3492	21.5099	21.3968	22.5244	23.3376	24.0532	23.9324	22.1354	22.7464	24.4942	24.7687	24.379	23.9842	24.184	24.2556	25.2006	25.643	26.1983	26.2235	24.7583	25.3408	24.4942	24.7687	24.379	23.9842	24.184	24.2556	25.2006	25.643	26.1983	26.2235	24.7583	25.3408	0	318	O76021	21	21	21	16	20	16	14	17	17	17	20	21	19	17	19	16	20	16	14	17	17	17	20	21	19	17	19	16	20	16	14	17	17	17	20	21	19	17	19	36.9	36.9	490	490	By MS/MS	By MS/MS	By MS/MS	By MS/MS	By MS/MS	By MS/MS	By MS/MS	By MS/MS	By MS/MS	By MS/MS	By MS/MS	By MS/MS	32.7	35.1	29.4	29	28	31.6	33.5	35.1	36.9	33.3	32.9	35.1	22	ATNESEDEIPQLVPIGK;ATNESEDEIPQLVPIGKK;AVDALLTHCK;FFTTPSK;GLSEKLPEK;IGHVGMQIEHIIENIVAVTK;KAVDALLTHCK;KKVPVSVNLLSK;KTASVLSKDDVAPESGDTTVK;KVPVSVNLLSK;LLPSLIGR;LLSSFDFFLTDAR;LTLPHSIR;RLLPSLIGR;SAALPIFSSFVSNWDEATKR;SDSEDICLFTK;SDSEDICLFTKDEPNSTPEK;TASVLSKDDVAPESGDTTVK;TVSQIISLQTLK;TVSQIISLQTLKK;VPVSVNLLSK	183	221	-1	RSL1D1	5
Q7Z2W4	Zinc finger CCCH-type antiviral protein 1	ZC3HAV1	sp|Q7Z2W4|ZCCHV_HUMAN Zinc finger CCCH-type antiviral protein 1 OS=Homo sapiens OX=9606 GN=ZC3HAV1 PE=1 SV=3	101.43	1	291.43	29	29	29	43.2	201	15	12	16	13	16	19	14	22	21	19	16	18	31.4123	27.2996	27.6299	27.9454	27.6665	27.8664	27.5917	27.7458	28.0464	28.3047	28.1404	27.6237	27.7767	24.3269	24.4287	24.4697	24.3848	24.4484	24.5658	24.4205	24.6233	24.9826	24.7251	24.4761	24.5111	-0.267005	24.542	0.146642	0.222852	-0.104408	24.5185	0.46319	0.569662	0.0578692	24.4374	0.528988	0.678277				24.7054	20.4124	20.9344	21.1256	21.0876	21.3422	20.9961	21.0525	21.2561	21.3817	21.4011	21.096	21.1131	24.3269	24.4287	24.4697	24.3848	24.4484	24.5658	24.4205	24.6233	24.9826	24.7251	24.4761	24.5111	24.3269	24.4287	24.4697	24.3848	24.4484	24.5658	24.4205	24.6233	24.9826	24.7251	24.4761	24.5111	0	1653	Q7Z2W4	29	29	29	21	23	23	24	24	27	27	27	26	28	26	25	21	23	23	24	24	27	27	27	26	28	26	25	21	23	23	24	24	27	27	27	26	28	26	25	43.2	43.2	902	902	By MS/MS	By MS/MS	By MS/MS	By MS/MS	By MS/MS	By MS/MS	By MS/MS	By MS/MS	By MS/MS	By MS/MS	By MS/MS	By MS/MS	33.5	35.9	35.8	35.4	39.2	40.6	39.4	40.4	40.4	42.4	42	36.8	57	ADPEVCCFITK;ASLEDAPVDDLTR;ATDLGGTSQAGTSQR;EHGLNPDVVQNIQDICNSK;FFQGSQEFLASASASAER;FLENGSQEDLLHGNPGSTYLASNSTSAPNWK;FVVLETGGEAGITR;GTGLLSSDYR;GVVPFQAGSR;KFTYLGSQDR;KGTGLLSSDYR;LHICDHFTR;LLFYATSR;LSTPSSVTKPANSVFTTK;NESGTWIQYGEEK;NSNVDSSYLESLYQSCPR;RPTFVPQWYVQQMK;SCTPSPDQISHR;SGTQDIQPGPLFNNNADGVATDITSTR;SLTSWTNDQGAR;SNPSVFVIFQK;SSLGSLQTPEAVTTR;SSLGSLQTPEAVTTRK;TVFSPTLPAAR;VALVNDSLSDVTSTTSSR;VDDHDSEEICLDHLCK;VMSCDSFPIRR;YCQRPCDNLHLCK;YSHEVLSEENFK			-1	ZC3HAV1	3
P46060	Ran GTPase-activating protein 1	RANGAP1	sp|P46060|RAGP1_HUMAN Ran GTPase-activating protein 1 OS=Homo sapiens OX=9606 GN=RANGAP1 PE=1 SV=1	63.541	1	178.15	23	23	23	53.3	200	20	17	17	20	19	15	17	18	14	14	17	12	31.253	27.7506	27.6069	27.8004	28.0484	28.0464	27.2667	27.9138	27.8347	27.2898	27.3079	27.4955	27.3165	24.6561	24.4205	24.5219	25.0175	24.8132	24.7268	24.6378	24.489	24.1123	24.066	24.6742	24.3782	0.119795	24.4729	0.487984	0.575068	0.479718	24.6127	0.037894	0.105543	0.319698	24.6927	0.02445	0.100685				26.0492	22.4506	22.2883	22.5855	22.8931	22.923	22.0851	22.7677	22.5658	22.1489	22.0326	22.2366	22.214	24.6561	24.4205	24.5219	25.0175	24.8132	24.7268	24.6378	24.489	24.1123	24.066	24.6742	24.3782	24.6561	24.4205	24.5219	25.0175	24.8132	24.7268	24.6378	24.489	24.1123	24.066	24.6742	24.3782	0	784	P46060	23	23	23	20	20	19	19	21	16	21	22	19	20	22	19	20	20	19	19	21	16	21	22	19	20	22	19	20	20	19	19	21	16	21	22	19	20	22	19	53.3	53.3	587	587	By MS/MS	By MS/MS	By MS/MS	By MS/MS	By MS/MS	By MS/MS	By MS/MS	By MS/MS	By MS/MS	By MS/MS	By MS/MS	By MS/MS	49.2	49.1	47.2	47.2	45.7	41.4	49.4	51.1	45.1	46.5	51.1	45.1	27	AFNSSSFNSNTFLTR;ALAPLLLAFVTKPNSALESCSFAR;DAALAVAEAMADK;DAALAVAEAMADKAELEK;EIEDFDSLEALR;EIEDFDSLEALRLEGNTVGVEAAR;ELNLSFCEIKR;GAVAIADAIR;HSLLQTLYKV;ILAAALTECHRK;ILDPNTGEPAPVLSSPPPADVSTFLAFPSPEK;LEGNTVGVEAAR;LNNCGMGIGGGK;MAVQDAVDALMQK;NRLENDGATALAEAFR;QVEVINFGDCLVR;SSACFTLQELK;SSVLIAQQTDTSDPEK;TQVAGGQLSFK;VIGTLEEVHMPQNGINHPGITALAQAFAVNPLLR;VINLNDNTFTEK;VSSVFKDEATVR;VVSAFLK			-1	RANGAP1	1
Q9UHR5	SAP30-binding protein	SAP30BP	sp|Q9UHR5|S30BP_HUMAN SAP30-binding protein OS=Homo sapiens OX=9606 GN=SAP30BP PE=1 SV=1	33.87	1	139.4	16	16	16	60.4	199	17	25	19	19	19	19	14	14	11	12	15	15	32.158	28.935	29.1786	29.0701	29.2162	29.0537	28.7686	27.9528	28.0438	27.3448	27.7973	27.9307	28.0261	26.4899	26.8069	26.3811	26.6287	26.5239	26.7351	25.3965	25.6298	24.8482	25.2559	25.701	25.7222	1.26779	25.9254	0.000955134	0.0109965	1.06947	26.0945	0.000354954	0.00843819	0.0698966	26.5943	0.600503	0.731295				27.4532	24.2072	24.4663	24.3297	24.5769	24.3723	24.0234	23.204	23.3116	22.6228	23.0209	23.3185	23.3676	26.4899	26.8069	26.3811	26.6287	26.5239	26.7351	25.3965	25.6298	24.8482	25.2559	25.701	25.7222	26.4899	26.8069	26.3811	26.6287	26.5239	26.7351	25.3965	25.6298	24.8482	25.2559	25.701	25.7222	0	2612	Q9UHR5	16	16	16	16	16	16	14	16	16	14	12	12	13	12	13	16	16	16	14	16	16	14	12	12	13	12	13	16	16	16	14	16	16	14	12	12	13	12	13	60.4	60.4	308	308	By MS/MS	By MS/MS	By MS/MS	By MS/MS	By MS/MS	By MS/MS	By MS/MS	By MS/MS	By MS/MS	By MS/MS	By MS/MS	By MS/MS	60.4	60.4	60.4	57.8	60.4	60.4	57.8	46.1	45.8	57.5	46.1	46.4	16	DMFDPHGWSEDSYYEALAK;DNTEAEKRDPQELVASFSER;EFRNPSIYEK;EGMDMNYIIQR;GGLVSDAYGEDDFSR;IEFVTGTK;IKEGMDMNYIIQR;KNVLSSLAVYAEDSEPESDGEAGIEAVGSAAEEK;LGGDEDGYEEEEDENSRQSEDDDSETEKPEADDPK;LIQFCAIDELGTNYPK;NVLSSLAVYAEDSEPESDGEAGIEAVGSAAEEK;RDPQELVASFSER;TKIEFVTGTK;TKIEFVTGTKK;TTVISAVGTIVK;TTVISAVGTIVKK	1610;1611	149;185	-1	SAP30BP	1
Q9Y3F4	Serine-threonine kinase receptor-associated protein	STRAP	sp|Q9Y3F4|STRAP_HUMAN Serine-threonine kinase receptor-associated protein OS=Homo sapiens OX=9606 GN=STRAP PE=1 SV=1	38.438	1	173.91	17	17	17	56	199	17	15	15	17	17	18	17	16	20	15	17	15	32.2313	28.5846	28.8195	28.8937	28.7933	28.8519	28.4867	28.4168	28.5359	28.6624	28.659	28.508	28.4359	25.3602	25.4738	25.3579	25.419	25.5555	25.5549	25.1476	25.1028	25.1616	25.3443	25.4564	25.2285	0.25995	25.2673	0.0346008	0.0785213	0.166742	25.4264	0.22367	0.338292	0.112506	25.4535	0.19658	0.355492				26.931	23.2898	23.479	23.5627	23.462	23.5623	23.174	23.2238	23.1978	23.2935	23.4502	23.1799	23.1859	25.3602	25.4738	25.3579	25.419	25.5555	25.5549	25.1476	25.1028	25.1616	25.3443	25.4564	25.2285	25.3602	25.4738	25.3579	25.419	25.5555	25.5549	25.1476	25.1028	25.1616	25.3443	25.4564	25.2285	0	2764	Q9Y3F4	17	17	17	17	17	16	17	16	17	15	16	17	15	15	16	17	17	16	17	16	17	15	16	17	15	15	16	17	17	16	17	16	17	15	16	17	15	15	16	56	56	350	350	By MS/MS	By MS/MS	By MS/MS	By MS/MS	By MS/MS	By MS/MS	By MS/MS	By MS/MS	By MS/MS	By MS/MS	By MS/MS	By MS/MS	56	56	56	56	56	56	53.7	56	56	55.4	56	56	21	ALWCSEDK;CVLPEEDSGELAK;CVLPEEDSGELAKPK;EFLVAGGEDFK;FSPDGELYASGSEDGTLR;GAVWGATLNK;GHFGPIHCVR;IYDLNKPEAEPK;LWDHATMTEVK;LWQTVVGK;QGDTGDWIGTFLGHK;SFEAPATINSASLHPEK;SIAFHSAVSLDPIK;SIAFHSAVSLDPIKSFEAPATINSASLHPEKEFLVAGGEDFK;TVDFTQDSNYLLTGGQDK;VWDAVSGDELMTLAHK;YDYNSGEELESYK			-1	STRAP	3
O95425	Supervillin	SVIL	sp|O95425|SVIL_HUMAN Supervillin OS=Homo sapiens OX=9606 GN=SVIL PE=1 SV=2	247.74	1	253.35	33	33	33	22.3	199	22	14	26	20	21	17	16	12	10	15	9	17	31.2653	28.0023	27.4709	28.4241	27.9605	28.2132	27.5512	27.34	27.1781	27.3476	27.743	26.9714	27.1423	24.4649	24.1286	24.5589	24.3502	24.4566	24.2252	23.957	23.7528	23.5673	24.091	23.9638	23.9425	0.625124	24.0716	0.00767417	0.0304437	0.34491	24.1715	0.0350262	0.100809	-0.0401483	24.3641	0.775276	0.85966				23.5259	20.2699	19.7999	20.7681	20.2653	20.5646	19.7353	19.8083	19.2565	19.3608	19.7516	19.2538	19.428	24.4649	24.1286	24.5589	24.3502	24.4566	24.2252	23.957	23.7528	23.5673	24.091	23.9638	23.9425	24.4649	24.1286	24.5589	24.3502	24.4566	24.2252	23.957	23.7528	23.5673	24.091	23.9638	23.9425	0	354	O95425	33	33	33	30	25	32	29	31	30	24	26	27	29	24	22	30	25	32	29	31	30	24	26	27	29	24	22	30	25	32	29	31	30	24	26	27	29	24	22	22.3	22.3	2214	2214	By MS/MS	By MS/MS	By MS/MS	By MS/MS	By MS/MS	By MS/MS	By MS/MS	By MS/MS	By MS/MS	By MS/MS	By MS/MS	By MS/MS	20.2	17.8	21.5	19.6	20.8	20.2	16	17.5	18	19.4	16.8	14.2	120	AAEFGEPTSEQTGTAAGK;ANPPITHLGDEPK;APASSLHTQEAGR;AYDCMLQDPGSFNFAPR;DASSLYPGTETMGLR;DYALHVGDGSSDPEVLLNIENQR;EEEEENVQSEWR;ELAEQGEPDSSTLSLAEK;ENFSNVSLR;EVMKPDDDETFAK;FLDWTELK;FLDWTELKR;FSSSIENSDSPVR;GAANDSTQFTVAGR;GYGLVEGHDRR;HAHSSSLQQAASR;LLEEDTPR;LTEHNETILFK;MSSNSNFSEVTLAGLASK;QSIGQFHEGDAYVVK;RLEGIENDTQPILLQSCTGLVTHR;SFDEQNVPK;SPVEMDEDFDVIFDPYAPK;SQAWQPLVEGSENK;SVNLTEQNSNNSAVPYKR;TIAQTTAPVSWKPQDSSEQPQEK;TIYPLADLLARPLPEGVDPLK;TKPPLDHNASATDYK;TPTGEGLLDSPSK;VGGMHETVLTVTGK;YCTETSGVHGDSPYGSGTMDTHSLESK;YGLTLDPEADSEYLSR;YQTQPVTLGEVEQVQSGK			-1	SVIL	1
Q9BTC0	Death-inducer obliterator 1	DIDO1	sp|Q9BTC0|DIDO1_HUMAN Death-inducer obliterator 1 OS=Homo sapiens OX=9606 GN=DIDO1 PE=1 SV=5	243.87	1	264.32	38	38	38	28.3	199	10	11	7	12	17	6	20	27	28	18	21	22	31.3754	27.3709	27.5453	27.43	27.7614	27.8521	26.8005	28.0225	27.9931	28.2595	28.0915	27.7842	28.0116	23.7033	23.7973	23.5822	24.0168	24.1811	23.9104	24.2054	24.177	24.378	24.2297	24.2792	24.4156	-0.559157	23.9739	0.00263661	0.0170527	-0.272069	24.1721	0.0890511	0.179985	0.341821	23.8652	0.0182092	0.0850148				22.6489	18.7111	18.5983	18.8813	19.158	18.9474	17.137	19.5348	19.3718	19.7948	19.2756	18.7718	19.2025	23.7033	23.7973	23.5822	24.0168	24.1811	23.9104	24.2054	24.177	24.378	24.2297	24.2792	24.4156	23.7033	23.7973	23.5822	24.0168	24.1811	23.9104	24.2054	24.177	24.378	24.2297	24.2792	24.4156	0	2184	Q9BTC0	38	38	38	31	32	31	33	32	26	34	36	36	34	33	33	31	32	31	33	32	26	34	36	36	34	33	33	31	32	31	33	32	26	34	36	36	34	33	33	28.3	28.3	2240	2240	By MS/MS	By MS/MS	By MS/MS	By MS/MS	By MS/MS	By MS/MS	By MS/MS	By MS/MS	By MS/MS	By MS/MS	By MS/MS	By MS/MS	24.9	26	23.8	26.5	25.2	22.7	26.9	27.7	27.1	26.2	26.2	24.8	113	AEPGEGTRPATVGDSSARPAR;ALEEEEDDRPYDPEEEYDPER;ALEEEEDDRPYDPEEEYDPERAFDTQLVER;ALGSAQYEDPR;APEAAAAEREEVAYDPEDETILEEAK;AYPVSGCFDYLSEDLPDTIHIGGR;DLYLIPLSAQDPVPSK;DRWEEAGPPSALSSSAPGQGPEADGQWASADFR;DRWEEAGPPSALSSSAPGQGPEADGQWASADFREGK;EAACESSTPSWASDHNYNAVKPEK;EKPLEEPDAQGR;EMFNLFQVTDNR;EMFNLFQVTDNRYK;ERDWDRPR;GAQGALPERDASR;GGLVGQAPMPVPEEK;GRFGVVANNNR;ICTGQVPSAEDEPAPK;ICTGQVPSAEDEPAPKK;IFQPVIEAPGASK;LGAMSAAPSQPNSQIR;MDDKGDPSNEEAPK;NSVERPAEPVAGAATPSLVEQQK;QDVPKPVLTSVMVPK;QLEEQEEALR;REFQDAPYNEVTGAPAQFEGTEQAPFLGSR;RQLEEQEEALR;SFDPSAREPPGSTAGLPQEPK;SKHDSSAPDPAPDSADEVMPEAVPEVASEPGLESASHPNVDR;STAPLLDVFSSMLK;TAPSSSCTAVASAASRPDSTHMVEAR;VEQFLTIAR;VGGSQPPFQGQR;VLLPTPPCGALQPGFPLQHDGERDPFTCPGFASQDK;VLREEISLAK;VLSSLKPAAPSPATAATTAAAASTAASSTASSASK;VTVDDLPNR;WRPGDADGTDCTSIGTIEQK			-1	DIDO1	3
Q9Y230	RuvB-like 2	RUVBL2	sp|Q9Y230|RUVB2_HUMAN RuvB-like 2 OS=Homo sapiens OX=9606 GN=RUVBL2 PE=1 SV=3	51.156	1	97.356	25	25	25	59.4	198	16	17	14	18	16	13	18	16	15	17	21	17	31.5075	27.6921	27.7496	28.0354	28.1042	27.9203	27.3877	27.9978	27.79	27.9558	28.1811	28.1747	27.8931	24.5532	24.4967	24.5556	24.6938	24.6862	24.6353	24.4972	24.4806	24.346	24.8041	25.0619	24.703	0.0938704	24.4882	0.394553	0.486881	-0.184561	24.764	0.227381	0.341866	0.136592	24.6035	0.0972042	0.229841				26.3504	22.5709	22.639	22.816	22.973	22.8565	22.1682	22.8763	22.5708	22.8263	23.0508	22.9468	22.682	24.5532	24.4967	24.5556	24.6938	24.6862	24.6353	24.4972	24.4806	24.346	24.8041	25.0619	24.703	24.5532	24.4967	24.5556	24.6938	24.6862	24.6353	24.4972	24.4806	24.346	24.8041	25.0619	24.703	0	2708	Q9Y230	25	25	25	21	21	23	22	20	20	23	23	23	23	24	23	21	21	23	22	20	20	23	23	23	23	24	23	21	21	23	22	20	20	23	23	23	23	24	23	59.4	59.4	463	463	By MS/MS	By MS/MS	By MS/MS	By MS/MS	By MS/MS	By MS/MS	By MS/MS	By MS/MS	By MS/MS	By MS/MS	By MS/MS	By MS/MS	53.1	52.9	57	52.9	50.8	51.4	59	59.4	59	54.6	59.4	59.4	27	AAGVVLEMIR;ALESDMAPVLIMATNR;AVLIAGQPGTGK;EVVHTVSLHEIDVINSR;EYQDAFLFNELK;EYQDAFLFNELKGETMDTS;FVQCPDGELQK;GLGLDDALEPR;GTEVQVDDIKR;GTSYQSPHGIPIDLLDR;IGLETSLR;IKEETEIIEGEVVEIQIDRPATGTGSK;IRCEEEDVEMSEDAYTVLTR;IRGTSYQSPHGIPIDLLDR;KGTEVQVDDIKR;LLIVSTTPYSEK;MIESLTK;QASQGMVGQLAAR;RAAGVVLEMIR;TEALTQAFR;TEALTQAFRR;TQGFLALFSGDTGEIK;TTEMETIYDLGTK;VQAGDVITIDK;VYSLFLDESR			-1	RUVBL2	3
P48634	Protein PRRC2A	PRRC2A	sp|P48634|PRC2A_HUMAN Protein PRRC2A OS=Homo sapiens OX=9606 GN=PRRC2A PE=1 SV=3	228.86	1	164.52	37	37	37	28.8	197	13	10	14	9	7	11	30	31	27	17	14	14	31.4804	27.5362	27.4549	28.0103	27.3203	27.3052	26.8856	28.4671	28.6924	28.4365	28.1939	27.5213	27.7259	24.261	24.2315	24.3504	23.9985	24.095	24.1004	24.9308	24.8434	24.8702	24.6323	24.3916	24.4718	-0.6005	24.5812	0.000688975	0.00966939	-0.433927	24.2816	0.0126892	0.0603971	-0.216338	24.1728	0.0341315	0.124676				23.083	18.9759	18.6649	19.5656	18.8406	19.0847	17.668	19.9345	20.8119	19.9707	19.794	18.9632	19.3189	24.261	24.2315	24.3504	23.9985	24.095	24.1004	24.9308	24.8434	24.8702	24.6323	24.3916	24.4718	24.261	24.2315	24.3504	23.9985	24.095	24.1004	24.9308	24.8434	24.8702	24.6323	24.3916	24.4718	0	811	P48634	37	37	37	35	28	35	30	29	28	35	34	36	35	32	32	35	28	35	30	29	28	35	34	36	35	32	32	35	28	35	30	29	28	35	34	36	35	32	32	28.8	28.8	2157	2157	By MS/MS	By MS/MS	By MS/MS	By MS/MS	By MS/MS	By MS/MS	By MS/MS	By MS/MS	By MS/MS	By MS/MS	By MS/MS	By MS/MS	27.7	23	27.9	23.6	22.9	22.3	27.5	27.2	27.8	27.6	26	25.9	106	AELHPVELKPFQDYQK;AEPAAPPAAPSTPAPPPAVPK;ATPSTYSGVFR;AVGTPGGGGGGAVPGISAMSR;DTGTEALTPHIWNR;DWELLPSAAASAEPQSK;EFDQLDQENDDGWAGAHEEVDYTEK;EFRGDDGRGGGTGGPNHPPAPR;EGTLTQVPLAPPPPGAPPSPAPAR;ELTASVTEAIPVSR;ERESAEQSSGPGPSLRPQNSTTWR;ETPPNGNLSPAPR;FPLEEPGPRPLPWPPGSDEVAK;FSREEFPTLQAAGDQDK;GDDGRGGGTGGPNHPPAPR;GGSNGGSNVGMEDGERPR;GNDPNVSLVPK;GPAGNWGPPGDYPDR;GSEGKPSLTLPASAPGPEEALTTVTVAPAPR;GSETGSETHESDLAPSDK;GVGSGGQGPPPPRR;LDQVIHSNPAGIQQALAQLSSR;LLQGRPPLDFYPPGVHPSGLVPR;LSSNLGGPGSSR;LVEPVGRPSILK;LVVGDSLK;NLDSGHCVPEPSSSGQR;QRGSETGSETHESDLAPSDK;QSSSEISLAVER;RPPAAPENTPLVPSGVK;RSFSSQRPGMER;SEGSEYEEIPK;SETPPVPPPPPYLASYPGFPENGAPGPPISR;SSDASTAQPPESQPLPASQTPASNQPK;SWAQASVTHGAHGDGGR;VNSGLSSDPHFEEPGPMVR;YSSLNLFDTYK			-1	PRRC2A	5
Q2TAY7	WD40 repeat-containing protein SMU1	SMU1	sp|Q2TAY7|SMU1_HUMAN WD40 repeat-containing protein SMU1 OS=Homo sapiens OX=9606 GN=SMU1 PE=1 SV=2	57.543	1	224.36	15	15	15	41.1	197	18	14	14	14	12	14	20	19	20	19	15	18	31.7142	27.9685	27.6277	28.098	28.0772	27.8982	27.2074	28.3603	28.4979	28.697	28.4406	27.7354	28.3013	24.6978	24.302	24.5739	24.6695	24.6278	24.3524	24.9464	25.1316	25.5959	25.0583	24.7125	25.0381	-0.700077	24.8746	0.0106325	0.0369238	-0.386411	24.7431	0.0471515	0.120987	0.0253247	24.5372	0.860783	0.919758				26.1699	22.3122	21.989	22.5555	22.4478	22.4133	21.6285	22.6864	22.9499	23.4068	22.9228	22.194	22.6736	24.6978	24.302	24.5739	24.6695	24.6278	24.3524	24.9464	25.1316	25.5959	25.0583	24.7125	25.0381	24.6978	24.302	24.5739	24.6695	24.6278	24.3524	24.9464	25.1316	25.5959	25.0583	24.7125	25.0381	0	1454	Q2TAY7	15	15	15	15	15	15	15	15	14	15	15	15	15	15	15	15	15	15	15	15	14	15	15	15	15	15	15	15	15	15	15	15	14	15	15	15	15	15	15	41.1	41.1	513	513	By MS/MS	By MS/MS	By MS/MS	By MS/MS	By MS/MS	By MS/MS	By MS/MS	By MS/MS	By MS/MS	By MS/MS	By MS/MS	By MS/MS	41.1	41.1	41.1	41.1	41.1	35.7	41.1	41.1	41.1	41.1	41.1	41.1	26	AAIAQALAGEVSVVPPSR;DSSQILSASFDQTIR;DTEMLATGAQDGK;DVEEEKFPTQLSR;DVIGIAHHPHQNLIATYSEDGLLK;FPTQLSR;GHSSFVNEATFTQDGHYIISASSDGTVK;GVTCLSFSK;LIMQYLK;LMALLGQALK;SIEIESSDVIR;SLGSTAGTDITVNSVILLPK;SNTVVIMNMQGQIVR;WQQHQGLLPPGMTIDLFR;YIHLENLLAR			-1	SMU1	5
Q13148	TAR DNA-binding protein 43	TARDBP	sp|Q13148|TADBP_HUMAN TAR DNA-binding protein 43 OS=Homo sapiens OX=9606 GN=TARDBP PE=1 SV=1	44.739	1	124.7	12	12	12	38.6	197	19	18	16	19	21	19	15	10	9	15	23	13	32.6244	29.0062	29.1905	29.2587	29.4554	29.4537	28.6995	28.7562	28.7136	28.343	29.1256	29.2773	28.7414	27.4636	27.6461	27.4067	27.8624	27.8269	27.6775	27.088	27.0635	26.7336	27.467	27.8655	27.3489	0.543717	27.2336	0.00678984	0.0283857	0.228455	27.6747	0.209412	0.321577	0.283486	27.6472	0.0229048	0.0957561				28.3776	24.7129	24.9834	25.0155	25.2445	25.1843	24.5509	24.4999	24.464	24.088	24.853	25.0104	24.4482	27.4636	27.6461	27.4067	27.8624	27.8269	27.6775	27.088	27.0635	26.7336	27.467	27.8655	27.3489	27.4636	27.6461	27.4067	27.8624	27.8269	27.6775	27.088	27.0635	26.7336	27.467	27.8655	27.3489	0	1224	Q13148	12	12	12	12	12	12	12	12	11	12	11	11	11	12	11	12	12	12	12	12	11	12	11	11	11	12	11	12	12	12	12	12	11	12	11	11	11	12	11	38.6	38.6	414	414	By MS/MS	By MS/MS	By MS/MS	By MS/MS	By MS/MS	By MS/MS	By MS/MS	By MS/MS	By MS/MS	By MS/MS	By MS/MS	By MS/MS	38.6	38.6	38.6	38.6	38.6	32.9	38.6	38.4	38.6	38.6	38.6	38.4	13	EYFSTFGEVLMVQVK;EYFSTFGEVLMVQVKK;FGGNPGGFGNQGGFGNSR;FTEYETQVK;GISVHISNAEPK;KMDETDASSAVK;LVEGILHAPDAGWGNLVYVVNYPK;RKMDETDASSAVK;TSDLIVLGLPWK;VTEDENDEPIEIPSEDDGTVLLSTVTAQFPGACGLR;WCDCKLPNSK;YRNPVSQCMR			-1	TARDBP	1
P61353	60S ribosomal protein L27	RPL27	sp|P61353|RL27_HUMAN 60S ribosomal protein L27 OS=Homo sapiens OX=9606 GN=RPL27 PE=1 SV=2	15.798	1	106.57	7	7	7	45.6	196	14	14	16	10	15	12	17	19	25	23	15	16	33.541	29.3208	29.5324	29.5516	28.8859	29.123	28.5918	30.0972	30.602	31.1979	30.9033	28.9545	29.9097	27.4223	27.535	27.4212	26.9217	27.0465	27.1337	28.1204	28.5953	29.1222	28.7431	27.3529	27.9836	-1.15312	28.0361	0.0026077	0.0169589	-0.992572	27.5302	0.0194728	0.0731719	-0.425548	27.2467	0.00181676	0.0274346				29.4749	25.2386	25.4914	25.5815	24.9326	25.154	24.5313	25.7265	26.5475	27.2412	26.7615	24.7673	25.8625	27.4223	27.535	27.4212	26.9217	27.0465	27.1337	28.1204	28.5953	29.1222	28.7431	27.3529	27.9836	27.4223	27.535	27.4212	26.9217	27.0465	27.1337	28.1204	28.5953	29.1222	28.7431	27.3529	27.9836	0	980	P61353	7	7	7	7	7	7	6	7	6	7	6	6	7	6	7	7	7	7	6	7	6	7	6	6	7	6	7	7	7	7	6	7	6	7	6	6	7	6	7	45.6	45.6	136	136	By MS/MS	By MS/MS	By MS/MS	By MS/MS	By MS/MS	By MS/MS	By MS/MS	By MS/MS	By MS/MS	By MS/MS	By MS/MS	By MS/MS	45.6	45.6	45.6	44.9	45.6	45.6	45.6	44.9	44.9	45.6	45.6	45.6	6	DVFRDPALK;DVFRDPALKR;NIDDGTSDRPYSHALVAGIDR;NIDDGTSDRPYSHALVAGIDRYPR;VVLVLAGR;VYNYNHLMPTR;YSVDIPLDK	800	81	-1	RPL27	5
P56192	Methionine--tRNA ligase, cytoplasmic	MARS	sp|P56192|SYMC_HUMAN Methionine--tRNA ligase, cytoplasmic OS=Homo sapiens OX=9606 GN=MARS1 PE=1 SV=2	101.11	1	164.09	28	28	28	41.2	196	15	18	18	19	22	20	15	12	7	12	23	15	30.8812	27.13	27.249	27.4147	27.6315	27.6557	27.3789	27.1533	26.951	26.62	27.2913	27.711	26.9809	24.2197	24.2422	24.2845	24.5962	24.528	24.5186	24.147	23.9083	23.6915	24.0867	24.6425	24.0949	0.33322	24.0822	0.0531483	0.105679	0.272892	24.4111	0.177999	0.286126	0.298774	24.3982	0.00555922	0.0463058				24.506	20.6803	20.81	20.7753	21.2741	21.2723	21.2258	20.8317	20.4364	20.0661	20.9849	21.4872	20.603	24.2197	24.2422	24.2845	24.5962	24.528	24.5186	24.147	23.9083	23.6915	24.0867	24.6425	24.0949	24.2197	24.2422	24.2845	24.5962	24.528	24.5186	24.147	23.9083	23.6915	24.0867	24.6425	24.0949	0	936	P56192	28	28	28	25	23	22	24	25	26	23	20	21	24	27	24	25	23	22	24	25	26	23	20	21	24	27	24	25	23	22	24	25	26	23	20	21	24	27	24	41.2	41.2	900	900	By MS/MS	By MS/MS	By MS/MS	By MS/MS	By MS/MS	By MS/MS	By MS/MS	By MS/MS	By MS/MS	By MS/MS	By MS/MS	By MS/MS	36.6	35.2	33.4	37.6	35.4	40.4	35.9	31.2	34.2	35	39.1	35.9	41	ADKNEVAAEVAK;AEVLISTVGPEDCVVPFLTRPK;ALEEGLTPQEICDK;ALTHIDHSLSR;FFGGYVPEMVLTPDDQR;GFVLQDTVEQLR;GLESLPPLRPQQNPVLPVAGER;GVGVFGDMAQDTGIPADIWR;HGNQYIQVNEPWKR;ITQDIFQQLLK;KGEDVLGSVR;KGEDVLGSVRR;LENDQIESLR;LFVSDGVPGCLPVLAAAGR;LINAVELK;LRQWNTLYLCGTDEYGTATETK;NNSELLNNLGNFINR;NPEQVDLYQFMAK;PAVVETVTTAK;PAVVETVTTAKPQQIQALMDEVTK;QLAVAEGKPPEAPK;QQGVLALRPYLQK;RGFVLQDTVEQLR;SILTISR;TLPGSDWTPNAQFITR;VPVLQLDSGNYLFSTSAICR;WGTPVPLEGFEDK;YHIIHADIYR			-1	MARS	1
Q13263	Transcription intermediary factor 1-beta	TRIM28	sp|Q13263|TIF1B_HUMAN Transcription intermediary factor 1-beta OS=Homo sapiens OX=9606 GN=TRIM28 PE=1 SV=5	88.549	1	323.31	22	22	22	49.6	195	16	14	19	16	15	15	14	17	14	18	20	17	31.3392	27.5865	27.4192	28.0226	27.8436	27.9277	27.2107	27.7951	27.7341	27.8272	27.9906	27.8027	27.6883	24.252	24.1643	24.3318	24.416	24.4398	24.316	24.2672	24.1967	24.2799	24.3479	24.5808	24.3405	0.00142193	24.2486	0.989615	0.993008	-0.0324886	24.4068	0.813407	0.862431	0.141228	24.32	0.143518	0.292928				24.7532	21.1143	20.9311	21.4002	21.0063	21.4717	20.792	21.235	21.0991	21.2538	21.301	21.1573	21.1164	24.252	24.1643	24.3318	24.416	24.4398	24.316	24.2672	24.1967	24.2799	24.3479	24.5808	24.3405	24.252	24.1643	24.3318	24.416	24.4398	24.316	24.2672	24.1967	24.2799	24.3479	24.5808	24.3405	0	1236	Q13263	22	22	22	19	18	21	18	19	18	20	20	20	21	21	20	19	18	21	18	19	18	20	20	20	21	21	20	19	18	21	18	19	18	20	20	20	21	21	20	49.6	49.6	835	835	By MS/MS	By MS/MS	By MS/MS	By MS/MS	By MS/MS	By MS/MS	By MS/MS	By MS/MS	By MS/MS	By MS/MS	By MS/MS	By MS/MS	46.1	43.1	48.1	44.7	45	35.2	47.5	46.1	46.1	47.5	47.5	46.1	32	AASAAAASAAAASAASGSPGPGEGSAGGEK;AASAAAASAAAASAASGSPGPGEGSAGGEKR;ADVQSIIGLQR;DHQYQFLEDAVR;DIVENYFMR;EEETEAAIGAPPTATEGPETKPVLMALAEGPGAEGPR;GAAAAATGQPGTAPAGTPGAPPLAGMAIVK;HEPLVLFCESCDTLTCR;IVAERPGTNSTGPAPMAPPR;KLIYFQLHR;LASPSGSTSSGLEVVAPEGTSAPGGGPGTLDDSATICR;LDLDLTADSQPPVFK;LLPCLHSACSACLGPAAPAAANSSGDGGAAGDGTVVDCPVCK;LSPPYSSPQEFAQDVGR;MAILQIMK;MIVDPVEPHGEMK;QGSGSSQPMEVQEGYGFGSGDDPYSSAEPHVSGVK;RSTAPSAAASASASAAASSPAGGGAEALELLEHCGVCR;SGEGEVSGLMR;STAPSAAASASASAAASSPAGGGAEALELLEHCGVCR;VFPGSTTEDYNLIVIER;VSLERLDLDLTADSQPPVFK			-1	TRIM28	3
P83111	Serine beta-lactamase-like protein LACTB, mitochondrial	LACTB	sp|P83111|LACTB_HUMAN Serine beta-lactamase-like protein LACTB, mitochondrial OS=Homo sapiens OX=9606 GN=LACTB PE=1 SV=2	60.693	1	201.53	21	21	21	49.9	195	19	13	17	11	7	10	16	23	28	25	9	17	31.6204	27.9702	27.6871	28.0478	27.1364	26.7183	26.7637	27.9775	28.7886	29.2796	28.6821	26.7956	27.8747	24.8985	24.8265	24.6919	24.0253	23.7715	24.3891	24.9487	25.6372	25.9649	25.4467	24.146	24.9983	-0.711345	25.1613	0.0284359	0.0685089	-0.801691	24.4628	0.0515927	0.128154	-0.743639	24.4338	0.003356	0.0343249				26.1973	22.5683	22.4759	22.6492	21.654	21.1434	21.6987	22.5926	23.2946	23.7635	23.2994	21.4478	22.3249	24.8985	24.8265	24.6919	24.0253	23.7715	24.3891	24.9487	25.6372	25.9649	25.4467	24.146	24.9983	24.8985	24.8265	24.6919	24.0253	23.7715	24.3891	24.9487	25.6372	25.9649	25.4467	24.146	24.9983	0	1095	P83111	21	21	21	20	16	19	17	15	18	19	20	21	18	17	18	20	16	19	17	15	18	19	20	21	18	17	18	20	16	19	17	15	18	19	20	21	18	17	18	49.9	49.9	547	547	By MS/MS	By MS/MS	By MS/MS	By MS/MS	By MS/MS	By MS/MS	By MS/MS	By MS/MS	By MS/MS	By MS/MS	By MS/MS	By MS/MS	49.9	38.9	49.2	40.6	33.1	39.9	49	49.9	49.9	41.7	41.7	41.7	25	EKFENSIESLR;ENVAFEQEK;EVWSEGLGYADVENR;EVWSEGLGYADVENRVPCKPETVMR;FENSIESLR;FGNAMLYGYQVGLFK;GAAPAQSPAAPDPEASPLAEPPQEQSLAPWSPQTPAPPCSR;HYASHTGGAVGASSVLLVLPEELDTETINNK;HYASHTGGAVGASSVLLVLPEELDTETINNKVPPR;IALEFDK;IFHDLDMLTTVQEENEPVIYNR;IKDEVGAPGIVVGVSVDGK;KKNDFEQGELYLR;KNDFEQGELYLR;LDLDIPVQHYVPEFPEK;LLISHLSGIR;LVNTPYVDNSYK;LWEAGKLDLDIPVQHYVPEFPEK;SLTMVALAK;WAGGGFLSTVGDLLK;YLDYMQK	898;899	356;414	-1	LACTB	5
Q9Y2D5	A-kinase anchor protein 2	AKAP2	sp|Q9Y2D5|AKAP2_HUMAN A-kinase anchor protein 2 OS=Homo sapiens OX=9606 GN=AKAP2 PE=1 SV=3	94.659	1	302.35	24	24	24	33.9	194	31	32	32	18	11	8	17	16	11	9	5	4	31.479	28.7967	28.737	29.1759	27.9244	27.6041	27.3021	27.8121	27.4056	27.226	26.9791	25.9521	26.2756	25.7882	25.6264	25.8692	24.915	24.6083	24.663	24.7191	24.6914	24.3738	24.2985	24.0575	24.0014	1.1665	25.178	8.76723e-05	0.00419112	0.609675	24.424	0.0052823	0.0427051	-1.03248	25.245	6.42716e-05	0.00676574				24.9147	22.2983	22.1302	22.6473	21.3933	21.0774	20.4278	21.1782	20.7095	20.4972	20.4536	19.7177	20.0251	25.7882	25.6264	25.8692	24.915	24.6083	24.663	24.7191	24.6914	24.3738	24.2985	24.0575	24.0014	25.7882	25.6264	25.8692	24.915	24.6083	24.663	24.7191	24.6914	24.3738	24.2985	24.0575	24.0014	0	2720	Q9Y2D5	24	24	24	24	24	22	22	22	19	20	21	20	16	15	16	24	24	22	22	22	19	20	21	20	16	15	16	24	24	22	22	22	19	20	21	20	16	15	16	33.9	33.9	859	859	By MS/MS	By MS/MS	By MS/MS	By MS/MS	By MS/MS	By MS/MS	By MS/MS	By MS/MS	By MS/MS	By MS/MS	By MS/MS	By MS/MS	33.9	33.9	32.7	32.9	32.9	28.3	31.7	31.4	30.3	26.3	24.7	25.7	36	AKEDIVTEQIDFSAAR;AKEDIVTEQIDFSAARK;AVLTVVKDDDHGILDQFSR;DALGDSLQVPVSPSSTTSSR;DDDHGILDQFSR;DGEFTLTTLK;DGEFTLTTLKK;ERGPPQPLPAVQPSGPINMEETRPEGSYFSK;ERMDDSSVLEATR;GPPQPLPAVQPSGPINMEETRPEGSYFSK;LFEDDEHEK;LWAEDGEFTSAR;MDDSSVLEATR;NLMQTLMEDYETHK;QFQLMENSR;SPGALETPSAAGSQGNTASQGK;STASLLATQESDVMVGPFK;SVNVSLTQEELDSGLDELSVR;TIEEQLDEEHLESHK;TIEEQLDEEHLESHKK;VKPPPSPTTEGPSLQPDLAPEEAAGTQRPK;VRPSEEMLELEK;WWNPPQEK;YSEAAELR	1682	671	-1	AKAP2	1
P40429;Q6NVV1	60S ribosomal protein L13a	RPL13A	sp|P40429|RL13A_HUMAN 60S ribosomal protein L13a OS=Homo sapiens OX=9606 GN=RPL13A PE=1 SV=2	23.577	2	69.486	13	13	13	49.3	194	13	18	13	11	12	14	16	22	22	26	13	14	32.8275	28.6463	29.2116	29.0053	28.3449	28.5587	28.2491	29.2835	29.8492	30.1914	30.1316	28.3949	29.1844	27.2	27.7378	27.2078	26.6589	27.0427	27.2469	27.6964	28.2222	28.4708	28.4006	27.1472	27.7304	-0.747919	27.7558	0.0195181	0.0544673	-0.776533	27.3711	0.0479917	0.122287	-0.399036	27.1824	0.096006	0.227742				29.4907	25.3122	25.7796	25.6598	25.0534	25.2607	24.7835	25.9845	26.5032	26.8724	26.8032	25.1134	25.8486	27.2	27.7378	27.2078	26.6589	27.0427	27.2469	27.6964	28.2222	28.4708	28.4006	27.1472	27.7304	27.2	27.7378	27.2078	26.6589	27.0427	27.2469	27.6964	28.2222	28.4708	28.4006	27.1472	27.7304	0	747	P40429	13;5	13;5	13;5	13	13	13	11	10	13	12	12	12	13	11	13	13	13	13	11	10	13	12	12	12	13	11	13	13	13	13	11	10	13	12	12	12	13	11	13	49.3	49.3	203	203;102	By MS/MS	By MS/MS	By MS/MS	By MS/MS	By MS/MS	By MS/MS	By MS/MS	By MS/MS	By MS/MS	By MS/MS	By MS/MS	By MS/MS	49.3	49.3	49.3	41.4	41.4	49.3	44.3	46.3	43.3	49.3	42.9	49.3	9	AEVQVLVLDGR;AEVQVLVLDGRGHLLGR;CEGINISGNFYR;LAHEVGWK;MNTNPSRGPYHFR;MVVPAALK;RGQAALDRLK;RMNTNPSRGPYHFR;RMVVPAALK;VFDGIPPPYDK;VFDGIPPPYDKK;YLAFLRK;YQAVTATLEEK	623;624	62;118	-1;-1	RPL13A	5
P61254	60S ribosomal protein L26	RPL26	sp|P61254|RL26_HUMAN 60S ribosomal protein L26 OS=Homo sapiens OX=9606 GN=RPL26 PE=1 SV=1	17.258	1	41.076	14	14	5	51	194	17	16	16	12	15	19	16	14	20	20	13	16	32.7911	28.94	29.3456	28.362	27.3586	28.803	28.6119	28.3966	29.86	30.145	30.1219	28.8852	29.2971	27.2178	27.6791	27.1768	26.6175	27.1945	27.4233	27.3764	28.0719	28.3571	28.4245	27.3049	27.7188	-0.577232	27.6465	0.0764828	0.137857	-0.73761	27.4473	0.0590631	0.138612	-0.279457	27.2182	0.278078	0.44602				29.5795	25.9256	26.0474	24.7586	23.5278	25.7274	25.3867	24.8542	26.6987	26.957	26.8985	25.8312	26.1597	27.2178	27.6791	27.1768	26.6175	27.1945	27.4233	27.3764	28.0719	28.3571	28.4245	27.3049	27.7188	27.2178	27.6791	27.1768	26.6175	27.1945	27.4233	27.3764	28.0719	28.3571	28.4245	27.3049	27.7188	0	977	P61254	14	14	5	13	12	11	10	13	13	12	13	14	14	13	12	13	12	11	10	13	13	12	13	14	14	13	12	4	4	4	4	4	5	4	5	5	5	4	4	51	13.8	145	145	By MS/MS	By MS/MS	By MS/MS	By MS/MS	By MS/MS	By MS/MS	By MS/MS	By MS/MS	By MS/MS	By MS/MS	By MS/MS	By MS/MS	50.3	50.3	44.1	44.1	50.3	51	44.1	51	51	51	50.3	50.3	6	ANGTTVHVGIHPSK;DDEVQVVR;FNPFVTSDR;HFNAPSHIR;HFNAPSHIRR;IMSSPLSK;KDDEVQVVR;KIMSSPLSK;KRHFNAPSHIR;KYVIYIER;RHFNAPSHIR;SMPIRKDDEVQVVR;YKEETIEK;YVIYIER	799	47	-1	RPL26	5
Q13049	E3 ubiquitin-protein ligase TRIM32	TRIM32	sp|Q13049|TRI32_HUMAN E3 ubiquitin-protein ligase TRIM32 OS=Homo sapiens OX=9606 GN=TRIM32 PE=1 SV=2	71.988	1	225.51	24	24	24	45.9	194	17	19	18	27	25	25	12	10	7	5	16	13	30.9741	27.3598	27.5723	27.8917	28.1399	28.149	27.5697	26.8917	26.6668	26.5675	26.4239	27.2093	26.8403	24.6239	24.5923	24.7587	25.0788	25.1069	25.0313	24.0127	23.8854	23.6044	23.6435	24.4338	24.1709	0.824156	24.2462	0.000746313	0.00994631	0.989643	24.5775	0.00233227	0.0265734	0.414045	24.8653	0.00153947	0.0258741				25.2194	21.5967	21.8178	22.1258	22.3884	22.3747	21.7919	21.1943	20.9798	20.8698	20.7752	21.3198	21.1118	24.6239	24.5923	24.7587	25.0788	25.1069	25.0313	24.0127	23.8854	23.6044	23.6435	24.4338	24.1709	24.6239	24.5923	24.7587	25.0788	25.1069	25.0313	24.0127	23.8854	23.6044	23.6435	24.4338	24.1709	0	1217	Q13049	24	24	24	20	20	20	22	23	21	18	16	17	14	20	17	20	20	20	22	23	21	18	16	17	14	20	17	20	20	20	22	23	21	18	16	17	14	20	17	45.9	45.9	653	653	By MS/MS	By MS/MS	By MS/MS	By MS/MS	By MS/MS	By MS/MS	By MS/MS	By MS/MS	By MS/MS	By MS/MS	By MS/MS	By MS/MS	40.9	40.9	41.5	44.1	45.2	40.9	37.5	34.5	37.1	31.4	41.5	36.8	36	AAAAASHLNLDALR;AVLQEYGHEER;AVLQEYGHEERR;CDYFLAK;EADHQPPGHCTLPVK;EGLTCPVGIALTPK;ELTLQDVELLK;FFTGSLAEVEK;GDLIVADSSRK;GGGYSVLIR;GPEAASNIQQCLFLK;GQLLVLDCWDHCIK;ITSLTQLTDNLTVLK;LLASSINGVR;LLHCGHTICR;LRELMGELQR;PWGITALPSGQFVVTDVEGGK;QADVALLEETADEEEPELTASLPR;SCGLVLCEPCR;SNSQVVEEQSYLLNIAEVQAVSR;SQLSKPWGITALPSGQFVVTDVEGGK;VGHVGPLQIGQAVK;VYTLDGHCVACHR;YSCLCSAVRPK			-1	TRIM32	1
Q6ZU35	Capping protein-inhibiting regulator of actin dynamics	KIAA1211	sp|Q6ZU35|CRACD_HUMAN Capping protein-inhibiting regulator of actin dynamics OS=Homo sapiens OX=9606 GN=CRACD PE=1 SV=3	136.76	1	230.44	29	29	29	37.4	193	15	7	20	7	9	5	26	24	23	20	20	17	31.3313	27.2399	26.6954	27.7515	26.8542	27.0367	26.144	28.1116	28.6647	29.0474	27.7574	27.4717	27.5173	25.6213	25.2199	25.8022	25.3748	25.4326	25.2535	26.3225	25.9117	25.8727	25.955	25.9716	25.9122	-0.487848	25.7917	0.0442876	0.0937061	-0.592651	25.6499	0.00145853	0.0202994	-0.194173	25.4507	0.254338	0.422209				24.3014	19.7918	19.2439	20.3119	19.4123	19.3599	18.6189	20.5902	22.1922	22.6623	20.0532	19.9758	19.8493	25.6213	25.2199	25.8022	25.3748	25.4326	25.2535	26.3225	25.9117	25.8727	25.955	25.9716	25.9122	25.6213	25.2199	25.8022	25.3748	25.4326	25.2535	26.3225	25.9117	25.8727	25.955	25.9716	25.9122	0	1619	Q6ZU35	29	29	29	27	22	28	23	23	17	28	27	28	24	28	26	27	22	28	23	23	17	28	27	28	24	28	26	27	22	28	23	23	17	28	27	28	24	28	26	37.4	37.4	1233	1233	By MS/MS	By MS/MS	By MS/MS	By MS/MS	By MS/MS	By MS/MS	By MS/MS	By MS/MS	By MS/MS	By MS/MS	By MS/MS	By MS/MS	35.4	28.5	37.4	30.7	30.9	24.6	36.7	35	36.7	32	36.7	35.8	61	ASPVQHALPSSLSVPHTAILVTGAQLCGPAVNLSQIK;DLPSFLVPSLPYPPQK;DTGLTAAPQEPK;EHSEEPGICEEQNPEAER;ENVSVSVQPGSSSVSR;FNCDQQAEQKK;FSIMPAWQK;FSTPDAAPVSTEPAWLALAK;GAEEEDLGEEEEEGQAHLEDWR;GQLSELLNDFEER;HAEAPAGENPPRGPGDAR;KHAEAPAGENPPRGPGDAR;KRPMLGPSEETAPQPPPAGVR;LSRPYLVELLSR;MPLAQKPALAPKPTSQTPPASPLSK;QEGPVEAAQPPVER;REEGDTEPLLK;RFSTPDAAPVSTEPAWLALAK;RGAEEEDLGEEEEEGQAHLEDWR;RQEEEEAEGWEELEQQEAEVQGPPEALEETGEGR;RQELLEEEGEGQEPPLEAER;RQELLEEEGEGQEPPLEAERAPR;SEMHREPADTTEGCK;SGDFQGADRPGPEEK;SSERDQLRPGDESTPR;SVPVAHPGPPPASSQTPAPEHDK;VETAQPLWITLALQK;VNLSPVTPAK;VVAHTEFTTSSDSETANGIAKPDPVMPGGEEK			-1	KIAA1211	3
Q96SB4	SRSF protein kinase 1	SRPK1	sp|Q96SB4|SRPK1_HUMAN SRSF protein kinase 1 OS=Homo sapiens OX=9606 GN=SRPK1 PE=1 SV=2	74.324	1	165.16	23	23	20	40.9	193	17	15	13	10	9	6	20	27	30	15	14	17	31.6334	27.7321	27.7982	27.9933	27.6194	27.5243	26.7651	28.2589	28.7096	29.0134	28.2783	27.3843	28.1188	25.2595	25.3791	25.3753	25.0621	24.9543	24.7814	25.7742	26.1225	26.4104	25.8031	25.2895	25.6848	-0.764384	25.7202	0.0034836	0.0195645	-0.659844	25.2625	0.00678439	0.0479707	-0.405338	25.1353	0.00473687	0.0424055				25.7636	21.8407	21.9291	22.24	21.6541	21.6715	20.9266	22.4158	22.824	23.099	22.3617	21.5512	22.3003	25.2595	25.3791	25.3753	25.0621	24.9543	24.7814	25.7742	26.1225	26.4104	25.8031	25.2895	25.6848	25.2595	25.3791	25.3753	25.0621	24.9543	24.7814	25.7742	26.1225	26.4104	25.8031	25.2895	25.6848	0	2093	Q96SB4	23	23	20	18	19	18	18	20	15	21	23	22	19	20	21	18	19	18	18	20	15	21	23	22	19	20	21	15	17	16	16	17	13	19	20	19	17	18	18	40.9	36.5	655	655	By MS/MS	By MS/MS	By MS/MS	By MS/MS	By MS/MS	By MS/MS	By MS/MS	By MS/MS	By MS/MS	By MS/MS	By MS/MS	By MS/MS	36.6	37.9	37.3	35.4	37.1	28.9	39.1	40.9	40.9	37.7	37.3	40.8	28	AEIPCEDEQEQEHNGPLDNK;DTEGGAAEINCNGVIEVINYTQNSNNETLR;EMVVQLLDDFK;HFTEDIQTR;IADLGNACWVHK;IGDLFNGR;IIHTDIKPENILLSVNEQYIR;IIQQVLQGLDYLHTK;KIIQQVLQGLDYLHTK;LAAEATEWQR;LEESSTIGQDQTLMER;LKPWGLFEVLVEK;MQEIEEMEK;NSDPNDPNREMVVQLLDDFK;QEESESPVERPLK;RLAAEATEWQR;RMQEIEEMEK;SAEHYTETALDEIR;SGAPPPSGSAVSTAPQPK;SGAPPPSGSAVSTAPQPKPADK;SNYQGLPLPCVK;STAGNFLVNPLEPK;VLALQAR			-1	SRPK1	5
Q9BVP2	Guanine nucleotide-binding protein-like 3	GNL3	sp|Q9BVP2|GNL3_HUMAN Guanine nucleotide-binding protein-like 3 OS=Homo sapiens OX=9606 GN=GNL3 PE=1 SV=2	61.992	1	179.71	24	24	24	47	193	16	14	15	14	14	9	14	22	28	22	13	12	31.5877	28.0977	27.8101	28.3375	27.6465	27.4238	27.1552	28.2581	28.388	28.3733	28.6043	27.3069	27.7888	25.9989	26.23	25.8995	25.9774	25.9044	25.8763	26.0082	26.436	26.8832	26.6013	25.949	26.2691	-0.399651	26.2426	0.127718	0.200322	-0.353758	26.0962	0.0912974	0.182181	-0.123468	25.9811	0.265531	0.435573				26.0691	22.0884	22.5357	22.4168	22.4858	22.4541	22.0273	22.4545	22.6882	22.9367	22.8064	22.0967	22.5196	25.9989	26.23	25.8995	25.9774	25.9044	25.8763	26.0082	26.436	26.8832	26.6013	25.949	26.2691	25.9989	26.23	25.8995	25.9774	25.9044	25.8763	26.0082	26.436	26.8832	26.6013	25.949	26.2691	0	2213	Q9BVP2	24	24	24	20	19	19	14	16	17	22	21	24	22	19	23	20	19	19	14	16	17	22	21	24	22	19	23	20	19	19	14	16	17	22	21	24	22	19	23	47	47	549	549	By MS/MS	By MS/MS	By MS/MS	By MS/MS	By MS/MS	By MS/MS	By MS/MS	By MS/MS	By MS/MS	By MS/MS	By MS/MS	By MS/MS	42.3	42.3	42.4	35.3	35.2	38.3	45.5	42.8	47	44.3	39.3	45.5	26	CPQVEEAIVQSGQK;CPQVEEAIVQSGQKK;DIHEELPK;ELPTVVFR;ENLESWLNYLK;GPHLANSILFQSSGLTNGIIEEK;IIEEDDAYDFSTDYV;KDPGVPNSAPFK;KLETNPDIKPSNVEPMEK;KLVLILNK;KLYCQELK;KLYCQELKK;KVIEASDVVLEVLDARDPLGCR;LLGGFQETCSK;LVLILNK;QEQMCNVGVSMGLTR;QITIIDSPSFIVSPLNSSSALALR;SGFNLEELEK;SMQVVPLDK;SPASIEVVKPMEAASAILSQADAR;VGVIGFPNVGK;VIEASDVVLEVLDAR;VIEASDVVLEVLDARDPLGCR;YTVPGYR			-1	GNL3	5
O00425	Insulin-like growth factor 2 mRNA-binding protein 3	IGF2BP3	sp|O00425|IF2B3_HUMAN Insulin-like growth factor 2 mRNA-binding protein 3 OS=Homo sapiens OX=9606 GN=IGF2BP3 PE=1 SV=2	63.704	1	185.6	20	18	17	44.9	193	9	14	10	12	14	18	20	20	22	23	14	17	31.3292	26.9429	27.1522	27.4317	26.9337	27.4302	27.2577	27.9994	28.1082	28.6623	28.4785	27.5046	27.7282	23.7829	23.8666	23.8445	23.6061	24.1553	24.3317	24.5986	24.734	25.1377	25.0185	24.4378	24.5518	-0.992102	24.3274	0.0005405	0.00855079	-0.638342	24.3502	0.0348277	0.100771	0.199736	23.9312	0.327444	0.492848				26.1909	21.8027	22.0963	22.261	21.8127	22.3554	22.057	22.866	23.0061	23.4805	23.338	22.3616	22.5772	23.7829	23.8666	23.8445	23.6061	24.1553	24.3317	24.5986	24.734	25.1377	25.0185	24.4378	24.5518	23.7829	23.8666	23.8445	23.6061	24.1553	24.3317	24.5986	24.734	25.1377	25.0185	24.4378	24.5518	0	87	O00425	20	18	17	18	17	18	19	18	20	18	18	18	18	19	19	16	16	16	17	16	18	16	16	16	16	17	17	16	16	16	16	15	17	16	16	16	16	16	16	40.9	39.2	579	579	By MS/MS	By MS/MS	By MS/MS	By MS/MS	By MS/MS	By MS/MS	By MS/MS	By MS/MS	By MS/MS	By MS/MS	By MS/MS	By MS/MS	40.4	38.7	40.9	42.7	41.1	44.9	40.9	40.9	41.1	40.9	42.7	42.7	29	DQTPDENDQVVVK;EEVKLEAHIR;FTEEIPLK;IELHGKPIEVEHSVPK;IKEENFVSPK;ILAHNNFVGR;IPVSGPFLVK;ITGHFYACQVAQR;ITISPLQELTLYNPER;KIQEILTQVK;LLVPTQFVGAIIGK;LNGFQLENFTLK;LYIGNLSENAAPSDLESIFK;MVIITGPPEAQFK;QKPCDLPLR;SILEIMHK;SITILSTPEGTSAACK;TGYAFVDCPDESWALK;TVNELQNLSSAEVVVPR;VAYIPDEMAAQQNPLQQPR			-1	IGF2BP3	5
Q9Y2X3	Nucleolar protein 58	NOP58	sp|Q9Y2X3|NOP58_HUMAN Nucleolar protein 58 OS=Homo sapiens OX=9606 GN=NOP58 PE=1 SV=1	59.578	1	165.54	23	23	23	50.7	192	14	14	13	13	11	11	19	24	29	17	11	16	32.1207	28.2975	27.9014	28.4732	27.9855	27.7884	27.6062	28.86	29.0352	29.4424	29.0666	28.1038	28.5649	25.3132	24.993	25.3288	24.8516	25.0194	25.0863	25.7177	25.8468	26.3338	25.8942	25.2785	25.5805	-0.754467	25.5889	0.00636377	0.0274723	-0.598643	25.2851	0.0136766	0.0627869	-0.225909	25.0987	0.107384	0.246489				26.9473	23.093	22.8034	23.3732	22.7815	22.594	22.2802	23.6262	23.8239	24.3157	23.9932	22.8536	23.3489	25.3132	24.993	25.3288	24.8516	25.0194	25.0863	25.7177	25.8468	26.3338	25.8942	25.2785	25.5805	25.3132	24.993	25.3288	24.8516	25.0194	25.0863	25.7177	25.8468	26.3338	25.8942	25.2785	25.5805	0	2738	Q9Y2X3	23	23	23	19	17	22	19	19	18	23	23	23	22	20	21	19	17	22	19	19	18	23	23	23	22	20	21	19	17	22	19	19	18	23	23	23	22	20	21	50.7	50.7	529	529	By MS/MS	By MS/MS	By MS/MS	By MS/MS	By MS/MS	By MS/MS	By MS/MS	By MS/MS	By MS/MS	By MS/MS	By MS/MS	By MS/MS	44.2	39.3	46.3	44.2	44.2	38.9	50.7	50.7	50.7	47.6	43.7	44.4	24	ELNNYIMR;EMAAMCLGLAHSLSR;EWYGWHFPELGK;FQDTAEALAAFTALMEGK;HAASTVQILGAEK;HIKEEPLSEEEPCTSTAIASPEK;IEQVDKEDEITEK;IEQVDKEDEITEKK;IISDNLTYCK;KIEQVDKEDEITEK;KLQEVDSLWK;LIAHAGSLLNLAK;LNLSCIHSPVVNELMR;LQEVDSLWK;LSELLPEEVEAEVK;MMAIAPNVTVMVGELVGAR;SQMDGLIPGVEPR;TQLYEYLQNR;TYDPSGDSTLPTCSK;TYDPSGDSTLPTCSKK;VKVEEEEEEK;YDAFGEDSSSAMGVENR;YGLIYHASLVGQTSPK	1685;1686	279;280	-1	NOP58	5
Q9Y285	Phenylalanine--tRNA ligase alpha subunit	FARSA	sp|Q9Y285|SYFA_HUMAN Phenylalanine--tRNA ligase alpha subunit OS=Homo sapiens OX=9606 GN=FARSA PE=1 SV=3	57.563	1	209.84	16	16	16	46.3	192	14	14	14	14	14	13	22	20	20	14	16	17	31.7616	28.1185	28.1623	28.4281	28.3114	28.2538	27.6803	28.402	28.3138	28.3666	27.9925	27.9367	27.9594	26.6901	26.9276	26.6699	26.7074	26.7598	26.799	27.1791	27.1917	27.0709	26.8109	26.8977	26.8264	-0.384704	26.9549	0.0141485	0.0438206	-0.0896145	26.8002	0.440238	0.547558	-0.00715301	26.759	0.94001	0.963675				26.8179	23.27	23.2125	23.5991	23.4546	23.4117	22.76	23.3977	23.2251	23.325	22.9359	22.9513	23.0192	26.6901	26.9276	26.6699	26.7074	26.7598	26.799	27.1791	27.1917	27.0709	26.8109	26.8977	26.8264	26.6901	26.9276	26.6699	26.7074	26.7598	26.799	27.1791	27.1917	27.0709	26.8109	26.8977	26.8264	0	2716	Q9Y285	16	16	16	15	13	13	14	14	13	14	14	14	12	14	12	15	13	13	14	14	13	14	14	14	12	14	12	15	13	13	14	14	13	14	14	14	12	14	12	46.3	46.3	508	508	By MS/MS	By MS/MS	By MS/MS	By MS/MS	By MS/MS	By MS/MS	By MS/MS	By MS/MS	By MS/MS	By MS/MS	By MS/MS	By MS/MS	46.3	40.7	41.5	43.5	44.3	41.5	43.5	41.1	41.5	38.8	43.5	39.2	23	ADGQVAELLLR;DQHDTFFLRDPAEALQLPMDYVQR;DRPFKPYNFLAHGVLPDSGHLHPLLK;FKPAYNPYTEPSMEVFSYHQGLK;GSAFSTSISK;HWELTAEGEEIAR;LDAEPRPPPTQEAA;LGITQLR;LLAEVTLK;QETELSPEMISSGSWR;RLEASDGGLDSAELAAELGMEHQAVVGAVK;SIPPEGLAQSELMR;SLQALGEVIEAELR;VNLQMVYDSPLCR;VVDSMEDEVQR;VVDSMEDEVQRR			-1	FARSA	3
Q9NQ29	Putative RNA-binding protein Luc7-like 1	LUC7L	sp|Q9NQ29|LUC7L_HUMAN Putative RNA-binding protein Luc7-like 1 OS=Homo sapiens OX=9606 GN=LUC7L PE=1 SV=1	43.727	1	302.69	22	15	15	51.5	192	17	16	21	20	18	22	12	12	11	12	17	14	32.8449	29.304	29.4679	29.6828	29.6467	29.8518	29.6035	28.8396	28.8107	28.5297	28.5486	29.0868	28.9553	26.8706	26.9546	26.9268	27.0406	27.2908	27.3844	26.2519	26.3022	25.9382	25.9566	26.8448	26.5869	0.75323	26.5407	0.000778293	0.0100739	0.775841	26.8507	0.0148035	0.0654249	0.321282	27.078	0.0189078	0.0869838				28.0587	24.4983	24.698	24.9175	24.8331	25.1324	24.8261	23.9993	24.0458	23.6736	23.7079	24.2907	24.1698	26.8706	26.9546	26.9268	27.0406	27.2908	27.3844	26.2519	26.3022	25.9382	25.9566	26.8448	26.5869	26.8706	26.9546	26.9268	27.0406	27.2908	27.3844	26.2519	26.3022	25.9382	25.9566	26.8448	26.5869	0	2411	Q9NQ29	22	15	15	20	20	21	20	21	21	20	20	19	19	20	21	13	13	14	13	14	15	13	14	13	13	13	14	13	13	14	13	14	15	13	14	13	13	13	14	41.5	41.5	371	371	By MS/MS	By MS/MS	By MS/MS	By MS/MS	By MS/MS	By MS/MS	By MS/MS	By MS/MS	By MS/MS	By MS/MS	By MS/MS	By MS/MS	42.9	44.7	49.3	49.3	49.3	49.3	42.9	47.2	40.7	40.7	42.9	49.3	18	AEQLGAEGNVDESQK;ALLDQLMGTAR;ASREESWESGR;ASREESWESGRSER;EAEEEYRNSMPASSFQQQK;EESWESGRSER;EKLDQLRK;ERDLFFELDAMDHLESFIAECDRR;IHDLALR;IHDLALRADYEIASK;ILMEVEK;LAETQEEISAEVSAK;LHLGFIQIR;LRVCEVCSAYLGLHDNDR;LRVCEVCSAYLGLHDNDRR;NSMPASSFQQQK;RLADHFGGK;RLAETQEEISAEVSAK;SHLLDCCPHDILAGTR;VCEVCSAYLGLHDNDR;VCEVCSAYLGLHDNDRR;VHELNEEIGK	1549;1550;1551	15;87;177	-1	LUC7L	1
P31483	Cytotoxic granule associated RNA binding protein TIA1	TIA1	sp|P31483|TIA1_HUMAN Cytotoxic granule associated RNA binding protein TIA1 OS=Homo sapiens OX=9606 GN=TIA1 PE=1 SV=3	42.963	1	128.45	15	10	10	46.9	191	12	16	19	20	24	15	15	12	11	13	21	13	31.9747	28.3288	28.6758	28.7244	28.9958	28.8437	28.1207	27.7	27.9186	27.6865	28.2561	28.4808	28.2489	25.7961	26.0397	25.8474	26.5217	26.1999	26.0421	25.0891	25.2599	25.1539	25.5211	26.0497	25.6965	0.726711	25.531	0.000501263	0.00835059	0.498821	26.0051	0.0363883	0.10344	0.360199	26.0745	0.0393911	0.134505				26.8768	23.2392	23.5762	23.6658	23.8122	23.7647	22.884	22.6157	22.8533	22.7064	23.2066	23.4157	23.1131	25.7961	26.0397	25.8474	26.5217	26.1999	26.0421	25.0891	25.2599	25.1539	25.5211	26.0497	25.6965	25.7961	26.0397	25.8474	26.5217	26.1999	26.0421	25.0891	25.2599	25.1539	25.5211	26.0497	25.6965	0	679	P31483	15	10	10	14	14	15	15	13	15	13	14	14	15	15	15	10	9	10	10	9	10	9	9	9	10	10	10	10	9	10	10	9	10	9	9	9	10	10	10	35	35	386	386	By MS/MS	By MS/MS	By MS/MS	By MS/MS	By MS/MS	By MS/MS	By MS/MS	By MS/MS	By MS/MS	By MS/MS	By MS/MS	By MS/MS	43.8	43.8	46.9	46.9	40.7	46.9	40.7	43.8	43.8	46.9	46.9	46.9	15	AAFAPFGR;DTSSSTVVSTQR;FNSHESAAHAIVSVNGTTIEGHVVK;GYGFVSFFNK;HAAAALAAMNGR;HAAAALAAMNGRK;MEDEMPK;MIMDTAGNDPYCFVEFHEHR;QTFSPFGQIMEIR;SQDHFHVFVGDLSPEITTEDIK;TLYVGNLSR;TNWATRKPPAPK;VNWATTPSSQK;VNWATTPSSQKK;WDAENAIQQMGGQWLGGR	505;506	38;66	-1	TIA1	1
P09012	U1 small nuclear ribonucleoprotein A	SNRPA	sp|P09012|SNRPA_HUMAN U1 small nuclear ribonucleoprotein A OS=Homo sapiens OX=9606 GN=SNRPA PE=1 SV=3	31.279	1	236.05	10	10	7	38.7	191	18	18	17	17	19	12	14	16	14	16	15	15	32.3672	28.7922	28.9283	29.0737	29.2116	28.9786	28.0996	28.8271	28.7814	28.6752	28.7015	28.5345	28.4605	27.5236	27.4994	27.5449	27.7321	27.5922	27.2095	27.4393	27.4543	27.3475	27.2171	27.5177	27.3414	0.108932	27.4682	0.304141	0.397154	0.152569	27.435	0.406122	0.516519	-0.0113644	27.517	0.936966	0.96145				25.8885	22.392	22.242	22.5894	22.7871	22.6703	21.086	22.4314	22.291	22.1705	22.0423	22.2213	22.0971	27.5236	27.4994	27.5449	27.7321	27.5922	27.2095	27.4393	27.4543	27.3475	27.2171	27.5177	27.3414	27.5236	27.4994	27.5449	27.7321	27.5922	27.2095	27.4393	27.4543	27.3475	27.2171	27.5177	27.3414	0	455	P09012	10	10	7	10	10	10	10	10	10	10	9	9	10	10	10	10	10	10	10	10	10	10	9	9	10	10	10	7	7	7	7	7	7	7	7	7	7	7	7	38.7	32.6	282	282	By MS/MS	By MS/MS	By MS/MS	By MS/MS	By MS/MS	By MS/MS	By MS/MS	By MS/MS	By MS/MS	By MS/MS	By MS/MS	By MS/MS	38.7	38.7	38.7	38.7	38.7	38.7	38.7	36.2	36.2	38.7	38.7	38.7	12	AVPETRPNHTIYINNLNEK;AVQGGGATPVVGAVQGPVPGMPPMTQAPR;DALQGFK;EVSSATNALR;GQAFVIFK;HDIAFVEFDNEVQAGAAR;KAVQGGGATPVVGAVQGPVPGMPPMTQAPR;LVPGRHDIAFVEFDNEVQAGAAR;MRGQAFVIFK;SMQGFPFYDK	270;271	72;144	-1	SNRPA	3
P42166	Lamina-associated polypeptide 2, isoform alpha	TMPO	sp|P42166|LAP2A_HUMAN Lamina-associated polypeptide 2, isoform alpha OS=Homo sapiens OX=9606 GN=TMPO PE=1 SV=2	75.491	1	252.11	20	20	20	37.6	191	13	16	13	12	16	15	13	16	20	24	12	21	32.1029	28.4399	28.3787	28.6973	28.2781	28.3289	27.8887	28.6597	28.6176	29.1168	28.8293	27.9	28.6025	25.7514	25.5503	25.6596	25.4392	25.7319	25.8175	25.765	25.7556	26.1927	26.1737	25.6034	25.9003	-0.250694	25.7791	0.144669	0.220768	-0.229614	25.7777	0.259698	0.376203	0.009101	25.6583	0.941199	0.964343				25.9559	22.3481	22.2786	22.7012	22.2595	22.0834	21.4529	22.5585	22.4872	22.9544	22.521	21.6641	22.5117	25.7514	25.5503	25.6596	25.4392	25.7319	25.8175	25.765	25.7556	26.1927	26.1737	25.6034	25.9003	25.7514	25.5503	25.6596	25.4392	25.7319	25.8175	25.765	25.7556	26.1927	26.1737	25.6034	25.9003	0	763	P42166	20	20	20	16	15	15	16	17	14	14	14	14	16	15	16	16	15	15	16	17	14	14	14	14	16	15	16	16	15	15	16	17	14	14	14	14	16	15	16	37.6	37.6	694	694	By MS/MS	By MS/MS	By MS/MS	By MS/MS	By MS/MS	By MS/MS	By MS/MS	By MS/MS	By MS/MS	By MS/MS	By MS/MS	By MS/MS	30.1	26.2	28.7	29.8	32.9	25.2	25.9	25.9	25.9	28.7	27.7	30	36	AMQADISQAAQILSSDPSR;AYEAAASALQIATHTAFVAK;DIVENICGR;DVYVQLYLQHLTAR;GPPDFSSDEEREPTPVLGSGAAAAGR;IDASELSFPFHESILK;LKSELVANNVTLPAGEQRK;NLFISCK;NRPPLPAGTNSK;PEFLEDPSVLTK;QEDKDDLDVTELTNEDLLDQLVK;SELVANNVTLPAGEQR;SELVANNVTLPAGEQRK;SGIQPLCPER;SSTPLPTISSSAENTR;TVVSHSLTTLGLEVAK;TYDAASYICEAAFDEVK;VIEEEWQQVDR;YGVNPGPIVGTTR;YGVNPGPIVGTTRK			-1	TMPO	3
Q5VTL8	Pre-mRNA-splicing factor 38B	PRPF38B	sp|Q5VTL8|PR38B_HUMAN Pre-mRNA-splicing factor 38B OS=Homo sapiens OX=9606 GN=PRPF38B PE=1 SV=1	64.467	1	289.99	16	16	16	37	191	17	18	14	19	20	19	12	14	11	13	19	15	31.5414	27.8833	28.1846	28.1869	28.5644	28.2628	28.0897	27.5335	27.4285	26.8586	27.5678	28.1418	28.0134	25.358	25.561	25.4164	25.841	25.6828	25.7579	25.1465	25.0854	24.7857	25.0316	25.8236	25.47	0.439291	25.2255	0.0151812	0.0458565	0.31882	25.6011	0.170524	0.278383	0.315392	25.6028	0.00931521	0.0588625				26.2911	22.5547	22.8303	22.9849	23.3272	22.9685	22.7878	22.4248	22.4236	21.7836	22.288	22.7734	22.7515	25.358	25.561	25.4164	25.841	25.6828	25.7579	25.1465	25.0854	24.7857	25.0316	25.8236	25.47	25.358	25.561	25.4164	25.841	25.6828	25.7579	25.1465	25.0854	24.7857	25.0316	25.8236	25.47	0	1528	Q5VTL8	16	16	16	15	14	15	14	15	16	14	14	13	14	15	16	15	14	15	14	15	16	14	14	13	14	15	16	15	14	15	14	15	16	14	14	13	14	15	16	37	37	546	546	By MS/MS	By MS/MS	By MS/MS	By MS/MS	By MS/MS	By MS/MS	By MS/MS	By MS/MS	By MS/MS	By MS/MS	By MS/MS	By MS/MS	33.5	30.4	34.2	30.8	33.5	37	30.8	30.8	28.6	30.8	33.5	37	17	AGGGCVMTIGEMLR;ALGFMYIR;ANNSPALTGNSQPQHQAAAAAAQQQQQCGGGGATKPAVSGK;DGKEGAEEIDRHVER;EGAEEIDRHVER;EGHGSSSFDRELER;EGHGSSSFDRELEREK;GVGTGGIVSTAFCLLYK;IPVPVQK;LEWFSTLFPR;QGNVLPLWGNEK;QVMGLITHTDSPYIR;TMNLNPMILTNILSSPYFK;TYHEVVDEIYFK;VQLYELK;VTHVEPWEK	1208;1209	56;61	-1	PRPF38B	1
O95239;Q2VIQ3;Q9Y496;Q6ZMV9	Chromosome-associated kinesin KIF4A	KIF4A	sp|O95239|KIF4A_HUMAN Chromosome-associated kinesin KIF4A OS=Homo sapiens OX=9606 GN=KIF4A PE=1 SV=3	139.88	4	290.73	29	29	29	32.5	190	12	15	15	7	10	9	18	19	25	25	14	21	30.944	26.768	26.9367	26.9906	26.5728	26.8271	26.0148	27.4336	27.6716	27.8551	28.5741	27.1683	27.6776	23.0875	23.1712	23.0166	22.8252	23.077	23.0539	23.5787	23.6588	23.9725	24.5171	23.7438	23.9088	-0.644913	23.4142	0.00332432	0.0191686	-1.07124	23.521	0.00222803	0.0256515	-0.106395	23.0385	0.392584	0.558403				24.4394	20.3231	20.4981	20.6037	20.1831	20.3924	19.5038	20.9323	21.1621	21.3314	22.044	20.5258	21.0918	23.0875	23.1712	23.0166	22.8252	23.077	23.0539	23.5787	23.6588	23.9725	24.5171	23.7438	23.9088	23.0875	23.1712	23.0166	22.8252	23.077	23.0539	23.5787	23.6588	23.9725	24.5171	23.7438	23.9088	0	345	O95239	29;12;1;1	29;12;1;1	29;12;1;1	23	24	23	20	22	21	24	28	25	28	22	25	23	24	23	20	22	21	24	28	25	28	22	25	23	24	23	20	22	21	24	28	25	28	22	25	32.5	32.5	1232	1232;1234;699;814	By MS/MS	By MS/MS	By MS/MS	By MS/MS	By MS/MS	By MS/MS	By MS/MS	By MS/MS	By MS/MS	By MS/MS	By MS/MS	By MS/MS	26.3	27.2	26	24	25.1	25.6	27.3	31.8	28.2	31.9	25.9	29.4	60	ALASNTSFFSGCSPIEEEAH;EKEELVLELQTAKK;ELELEVINLQK;EQQLLSTLK;FLEQSMDIEDLK;GLLCLGNVISALGDDK;GLLCLGNVISALGDDKK;GLSEAAGQTAQMLER;GYNATVLAYGQTGSGK;IILTEQANEK;ILAQDVAQLK;LEELRQHAACK;LHLVDLAGSER;LQELEGQIADLK;LTLLQVASR;LVETLEDQELK;NHFAEIETELQAELVR;NKPIVNIDPQTAELNHLK;NWLGNEIEVMVSTEEAKR;SAQIADLQQK;SSDAFTTQHALR;TFSLTEVR;TQDSEGSFKLEDPTEVTPGLSFFNPVCATPNSK;TVASTAMNSQSSR;TYSMGGAYTAEQENEPTVGVIPR;VIQLLFK;VLYLLSQLQQSQMAEK;YCSEHSVNEHEDGDGDDDEGDDEEWKPTK;YLIGELVSSK			-1;-1;-1;-1	KIF4A	5
P55081	Microfibrillar-associated protein 1	MFAP1	sp|P55081|MFAP1_HUMAN Microfibrillar-associated protein 1 OS=Homo sapiens OX=9606 GN=MFAP1 PE=1 SV=2	51.958	1	323.31	21	21	21	50.1	190	21	15	15	26	24	28	9	11	5	11	13	12	32.171	28.6595	28.0699	28.6323	29.6303	29.528	29.5723	27.7114	27.6248	26.6917	27.8047	28.1451	27.8606	26.1585	25.5196	25.7716	26.8756	26.8295	27.2374	25.0613	25.0295	24.2716	25.2453	25.83	25.6264	1.02906	25.302	0.00657196	0.0278991	1.41363	26.274	0.000184546	0.00605696	1.16432	26.3987	0.000634845	0.0190817				25.8128	22.146	21.4033	22.4967	23.5066	23.3258	23.1489	21.0517	20.8773	19.3284	21.2011	21.5161	21.8235	26.1585	25.5196	25.7716	26.8756	26.8295	27.2374	25.0613	25.0295	24.2716	25.2453	25.83	25.6264	26.1585	25.5196	25.7716	26.8756	26.8295	27.2374	25.0613	25.0295	24.2716	25.2453	25.83	25.6264	0	922	P55081	21	21	21	18	17	16	17	17	20	15	15	10	14	16	14	18	17	16	17	17	20	15	15	10	14	16	14	18	17	16	17	17	20	15	15	10	14	16	14	50.1	50.1	439	439	By MS/MS	By MS/MS	By MS/MS	By MS/MS	By MS/MS	By MS/MS	By MS/MS	By MS/MS	By MS/MS	By MS/MS	By MS/MS	By MS/MS	46.7	45.6	44.2	44.4	44	48.3	44.4	42.6	33.9	39.6	44.4	34.6	17	AAGVRDVFERPSAK;AKEQEAEPEEQEEDSSSDPR;DFSAPTLEDHFNK;DREDREALEK;DVFERPSAK;EDSSEEEEEEIDDEEIER;EQEAEPEEQEEDSSSDPR;GAFFMDEDEEVYKR;ISEDVEER;IVEPEVVGESDSEVEGDAWR;KIVEPEVVGESDSEVEGDAWR;KNEEMEVMEVEDEGR;MEREDSSEEEEEEIDDEEIER;MRNLTEEERR;QPPIQSTAGAVPVR;QPPIQSTAGAVPVRNEK;RPDYAPMESSDEEDEEFQFIK;RPDYAPMESSDEEDEEFQFIKK;SVPSALMK;TKYTHLVDQDTTSFDSAWGQESAQNTK;YTHLVDQDTTSFDSAWGQESAQNTK	762;763;764;765	8;50;127;349	-1	MFAP1	1
P55884	Eukaryotic translation initiation factor 3 subunit B	EIF3B	sp|P55884|EIF3B_HUMAN Eukaryotic translation initiation factor 3 subunit B OS=Homo sapiens OX=9606 GN=EIF3B PE=1 SV=3	92.48	1	105.85	26	26	26	37	189	17	18	16	19	22	21	12	12	11	13	16	12	31.1935	27.6396	27.73	27.9717	27.8743	27.9848	27.7769	27.384	27.1804	27.0993	27.3895	27.5042	27.439	24.2786	24.3299	24.3851	24.3744	24.5515	24.7954	23.9016	23.7406	23.5248	24.0721	24.4418	24.221	0.608855	24.0268	0.00276595	0.0175283	0.328799	24.4094	0.0929478	0.184137	0.242591	24.4525	0.0877359	0.216777				25.1637	21.5844	21.6906	22.0121	21.9178	21.8854	21.6863	21.4579	21.2475	21.0406	21.3017	21.5459	21.2197	24.2786	24.3299	24.3851	24.3744	24.5515	24.7954	23.9016	23.7406	23.5248	24.0721	24.4418	24.221	24.2786	24.3299	24.3851	24.3744	24.5515	24.7954	23.9016	23.7406	23.5248	24.0721	24.4418	24.221	0	933	P55884	26	26	26	23	24	22	24	24	23	22	23	22	22	21	23	23	24	22	24	24	23	22	23	22	22	21	23	23	24	22	24	24	23	22	23	22	22	21	23	37	37	814	814	By MS/MS	By MS/MS	By MS/MS	By MS/MS	By MS/MS	By MS/MS	By MS/MS	By MS/MS	By MS/MS	By MS/MS	By MS/MS	By MS/MS	32.9	33.3	31.9	34.9	34.9	34.5	32.8	34.3	33.7	31.3	31.7	31.8	36	DRPQEADGIDSVIVVDNVPQVGPDR;DRPQEADGIDSVIVVDNVPQVGPDRLEK;ETIIAFAWEPNGSK;FAVLHGEAPR;FSHQGVQLIDFSPCER;GFHCESSAHWPIFK;GIALWGGEK;GTQGVVTNFEIFR;GTYLATFHQR;GYIFLEYASPAHAVDAVK;ISVSFYHVK;ITNDFYPEEDGK;MAQELYMEQK;MQDAENVAVPEAAEER;MTLDTLSIYETPSMGLLDK;MTLDTLSIYETPSMGLLDKK;NLFNVVDCK;NNGKIELIK;TSIFWNDVKDPVSIEER;VDNAYWLWTFQGR;VNLFTDFDK;VTLMQLPTR;VTLMQLPTRQEIR;WTETYVR;YMTISDEWDIPEK;YVVTSVSWWSHK			-1	EIF3B	1
Q9GZS1	DNA-directed RNA polymerase I subunit RPA49	POLR1E	sp|Q9GZS1|RPA49_HUMAN DNA-directed RNA polymerase I subunit RPA49 OS=Homo sapiens OX=9606 GN=POLR1E PE=1 SV=3	47.26	1	107.01	19	19	19	49.4	188	18	12	17	11	7	8	21	20	29	19	12	14	31.6559	28.0933	27.7273	28.6202	27.5169	27.207	26.9125	28.3699	28.4806	29.107	28.2571	26.9999	27.8042	25.8241	25.3786	26.1345	25.2003	24.9092	24.8652	25.9285	26.0229	26.4854	25.7813	24.9913	25.5612	-0.366518	25.9623	0.16557	0.245013	-0.453035	25.2181	0.0847061	0.17392	-0.787509	25.3853	0.00697634	0.050314				26.5951	23.044	22.5869	23.6238	22.5612	22.0801	21.6209	23.3485	23.449	24.0689	23.172	21.8378	22.6806	25.8241	25.3786	26.1345	25.2003	24.9092	24.8652	25.9285	26.0229	26.4854	25.7813	24.9913	25.5612	25.8241	25.3786	26.1345	25.2003	24.9092	24.8652	25.9285	26.0229	26.4854	25.7813	24.9913	25.5612	0	2276	Q9GZS1	19	19	19	17	15	16	15	12	14	16	17	19	17	15	16	17	15	16	15	12	14	16	17	19	17	15	16	17	15	16	15	12	14	16	17	19	17	15	16	49.4	49.4	419	419	By MS/MS	By MS/MS	By MS/MS	By MS/MS	By MS/MS	By MS/MS	By MS/MS	By MS/MS	By MS/MS	By MS/MS	By MS/MS	By MS/MS	43.7	38.7	41.5	39.6	34.4	36.8	44.6	44.9	49.4	47.3	44.6	41.1	23	AAETIIDTK;AAEVLPSAR;AVLVQFSNGK;CIWFLDTLIK;FEDLLSPAEYEALQSPSEAFR;FTLYENK;HFTCLTYNNGR;HFVGILNK;ILAAETDRLSYVGNNFGTGALK;LGTLSLPLPPAQTSDR;LSYVGNNFGTGALK;MDSCIEAFGTTK;MIEENSHCTFVIEALK;NLISDSMK;NVTSEEILK;RVSVAAGSEEDHK;SALGPGVPHIINTK;VSVAAGSEEDHK;WQYCGAPDGSQR	1526	135	-1	POLR1E	5
P84098	60S ribosomal protein L19	RPL19	sp|P84098|RL19_HUMAN 60S ribosomal protein L19 OS=Homo sapiens OX=9606 GN=RPL19 PE=1 SV=1	23.466	1	51.192	11	11	11	35.2	188	14	20	12	11	16	14	18	20	19	19	12	13	32.3794	28.1373	28.7762	28.6527	27.994	28.4487	28.2067	28.8628	29.2615	29.6259	29.5266	28.3298	28.5588	27.3712	27.8383	27.4307	26.7227	27.3444	27.7812	27.7699	28.2032	28.4892	28.5002	27.4898	27.7528	-0.607353	27.8504	0.0297481	0.0705675	-0.631526	27.5985	0.110806	0.207091	-0.263984	27.4148	0.372576	0.541141				29.4406	25.2722	25.743	25.7125	25.1433	25.6152	25.1353	25.9379	26.2684	26.674	26.5476	25.4869	25.6963	27.3712	27.8383	27.4307	26.7227	27.3444	27.7812	27.7699	28.2032	28.4892	28.5002	27.4898	27.7528	27.3712	27.8383	27.4307	26.7227	27.3444	27.7812	27.7699	28.2032	28.4892	28.5002	27.4898	27.7528	0	1100	P84098	11	11	11	9	11	10	9	10	11	11	11	11	10	10	10	9	11	10	9	10	11	11	11	11	10	10	10	9	11	10	9	10	11	11	11	11	10	10	10	35.2	35.2	196	196	By MS/MS	By MS/MS	By MS/MS	By MS/MS	By MS/MS	By MS/MS	By MS/MS	By MS/MS	By MS/MS	By MS/MS	By MS/MS	By MS/MS	27.6	35.2	35.2	28.1	28.1	35.2	35.2	35.2	35.2	35.2	28.1	34.7	6	DGLIIRKPVTVHSR;HMYHSLYLK;ILMEHIHK;KLLADQAEAR;KLLADQAEARR;KVWLDPNETNEIANANSR;LLADQAEAR;LLADQAEARR;RILMEHIHK;RLASSVLR;VWLDPNETNEIANANSR	901;902	119;139	-1	RPL19	5
P31689	DnaJ homolog subfamily A member 1	DNAJA1	sp|P31689|DNJA1_HUMAN DnaJ homolog subfamily A member 1 OS=Homo sapiens OX=9606 GN=DNAJA1 PE=1 SV=2	44.868	1	237.6	13	13	13	45.1	187	17	16	19	20	17	14	13	13	16	16	14	12	31.5841	28.1385	27.9155	28.4751	28.418	28.1666	27.5449	27.8921	27.7797	28.0145	27.9278	27.5057	27.87	25.1397	24.8623	25.1527	25.2421	25.1118	24.9722	24.8289	24.758	24.7909	24.711	24.7997	24.821	0.258966	24.9221	0.069865	0.129977	0.331448	24.943	0.0370883	0.104147	0.057125	25.0801	0.639051	0.758419				25.6434	22.233	22.0316	22.508	22.4838	22.0872	21.6413	21.8214	21.9952	22.0943	22.0526	21.4717	21.937	25.1397	24.8623	25.1527	25.2421	25.1118	24.9722	24.8289	24.758	24.7909	24.711	24.7997	24.821	25.1397	24.8623	25.1527	25.2421	25.1118	24.9722	24.8289	24.758	24.7909	24.711	24.7997	24.821	0	680	P31689	13	13	13	12	12	12	12	11	12	11	11	12	12	11	13	12	12	12	12	11	12	11	11	12	12	11	13	12	12	12	12	11	12	11	11	12	12	11	13	45.1	45.1	397	397	By MS/MS	By MS/MS	By MS/MS	By MS/MS	By MS/MS	By MS/MS	By MS/MS	By MS/MS	By MS/MS	By MS/MS	By MS/MS	By MS/MS	45.1	45.1	45.1	45.1	42.3	45.1	42.3	45.1	45.1	45.1	42.3	45.1	21	CVLNEGMPIYR;ETTYYDVLGVKPNATQEELK;ETTYYDVLGVKPNATQEELKK;EVEETDEMDQVELVDFDPNQER;HYNGEAYEDDEHHPR;IHQIGPGMVQQIQSVCMECQGHGER;ITFHGEGDQEPGLEPGDIIIVLDQK;KEVEETDEMDQVELVDFDPNQER;NVVHQLSVTLEDLYNGATR;NVVHQLSVTLEDLYNGATRK;QISQAYEVLSDAK;TIVITSHPGQIVK;VNFPENGFLSPDK			-1	DNAJA1	3
Q12996	Cleavage stimulation factor subunit 3	CSTF3	sp|Q12996|CSTF3_HUMAN Cleavage stimulation factor subunit 3 OS=Homo sapiens OX=9606 GN=CSTF3 PE=1 SV=1	82.921	1	143.77	24	24	24	41	186	20	21	20	20	13	14	15	12	14	6	16	15	31.2106	27.9207	28.1684	28.2156	27.8845	27.7443	27.1425	27.5399	27.3428	27.571	26.8591	27.0666	27.3391	24.9225	25.0924	24.8951	24.7972	24.6592	24.4205	24.6768	24.2607	24.3285	23.8563	24.4409	24.3908	0.54806	24.696	0.00778622	0.0305748	0.396288	24.4275	0.0900864	0.180825	-0.344407	24.7978	0.025762	0.104099				25.2036	22.031	22.0819	22.2422	21.9551	21.7191	21.0101	21.3316	21.3849	21.6504	20.7833	21.144	21.2729	24.9225	25.0924	24.8951	24.7972	24.6592	24.4205	24.6768	24.2607	24.3285	23.8563	24.4409	24.3908	24.9225	25.0924	24.8951	24.7972	24.6592	24.4205	24.6768	24.2607	24.3285	23.8563	24.4409	24.3908	0	1214	Q12996	24	24	24	19	19	20	18	17	17	16	18	18	14	19	18	19	19	20	18	17	17	16	18	18	14	19	18	19	19	20	18	17	17	16	18	18	14	19	18	41	41	717	717	By MS/MS	By MS/MS	By MS/MS	By MS/MS	By MS/MS	By MS/MS	By MS/MS	By MS/MS	By MS/MS	By MS/MS	By MS/MS	By MS/MS	34.6	31.2	35.8	33.1	31.4	31.4	30.3	31	33.3	26.1	33.2	32.6	37	AISTLLKK;ETALLVDR;ETALLVDRYK;FMDLYPCSASELK;FTAFKEEYEGK;GAVVPPVHDIYR;GCVNPMINIEQLWR;GVEAVGSYAENQR;HLAPPGLHPVPGGVFPVPPAAVVLMK;IFELGLK;IITGGAPELAVEGNGPVESNAVLTK;IPNTVEEAVR;KLEENPYDLDAWSILIR;LAAIIPDPVVAPSIVPVLK;LFSDEAANIYER;LLAIEDIDPTLVYIQYMK;MAQAYDFALDK;SGDGATEQAAEYVPEK;SGEIWAR;SNPLRTEDQTLITK;SNPLRTEDQTLITKR;VLHIDLWK;VLTSGSLPPEK;YEEGINIHLAK			-1	CSTF3	1
Q01780	Exosome component 10	EXOSC10	sp|Q01780|EXOSX_HUMAN Exosome component 10 OS=Homo sapiens OX=9606 GN=EXOSC10 PE=1 SV=2	100.83	1	195.61	34	34	34	51.3	186	9	10	5	4	3	1	22	32	37	23	15	25	31.0454	26.3223	26.6065	26.0803	25.7649	25.6741	24.6267	28.041	28.3953	28.8695	28.2202	27.2238	27.7991	23.1794	23.4278	22.9921	22.9709	22.7027	22.3253	24.5068	24.7537	25.101	24.597	24.0222	24.3853	-1.58741	23.9935	0.00010221	0.00431331	-1.66853	23.5006	0.000176286	0.0059639	-0.533442	22.933	0.0356768	0.127774				24.6716	19.893	20.2153	19.7062	19.6026	19.2583	18.3689	21.7265	21.9815	22.4972	21.8468	20.7899	21.4166	23.1794	23.4278	22.9921	22.9709	22.7027	22.3253	24.5068	24.7537	25.101	24.597	24.0222	24.3853	23.1794	23.4278	22.9921	22.9709	22.7027	22.3253	24.5068	24.7537	25.101	24.597	24.0222	24.3853	0	1121	Q01780	34	34	34	23	22	17	13	16	13	27	32	33	28	25	29	23	22	17	13	16	13	27	32	33	28	25	29	23	22	17	13	16	13	27	32	33	28	25	29	51.3	51.3	885	885	By MS/MS	By MS/MS	By MS/MS	By MS/MS	By MS/MS	By MS/MS	By MS/MS	By MS/MS	By MS/MS	By MS/MS	By MS/MS	By MS/MS	37.7	38.6	27.5	21.7	25.9	21.9	44.9	48.9	51.3	46.6	41.2	48.9	55	AAAEQAISVR;AQNIMESFENPFR;ASGGLPQFGDEYDFYR;DDTHYLLYIYDK;DFGLYVVNMFDTHQAAR;EFTPYDYSQSDFK;EPQGIIACCNPVPPLVR;ERPQDRPEDLDVPPALADFIHQQR;FALGSVVAVTK;GNGQPVQLQVVWQR;IAEELPKEPQGIIACCNPVPPLVR;IDNSNTPFLPK;IRPLPEEMLSYAR;IYEISNR;KAQNIMESFENPFR;LENVLFGPHDCSHAPPDGYPIIPTSGSVPVQK;LLNCQEFAVDLEHHSYR;LLQCMSR;NQQPVLPAGLQVPK;PIFTDESYLELYRK;QQINEMHLLIQQAR;QQVVLENAAK;QYQLADWR;REDESYGYVLPNHMMLK;SDGEMVLPGFPDADSFVK;SDMYILNESLTDPAIVK;SFPGFQAFCETQGDR;SGPLPSAERLENVLFGPHDCSHAPPDGYPIIPTSGSVPVQK;SMSFPTGK;TEDFIIDTLELR;TVVSSWNR;VFHGADSDIEWLQK;VGILLDEASGVNK;VTELEDKFDLLVDANDVILER			-1	EXOSC10	2
Q13557;Q9UQM7	Calcium/calmodulin-dependent protein kinase type II subunit delta	CAMK2D	sp|Q13557|KCC2D_HUMAN Calcium/calmodulin-dependent protein kinase type II subunit delta OS=Homo sapiens OX=9606 GN=CAMK2D PE=1 SV=3	56.369	2	173.04	17	17	12	43.9	185	16	14	17	17	16	13	16	16	15	16	13	16	31.6771	28.1562	27.9042	28.344	28.149	28.5499	27.7478	28.1365	27.8676	27.8038	27.8078	28.2939	28.1028	25.4304	25.4269	25.5969	25.6362	25.6865	25.4316	25.5126	25.2573	25.1287	25.2217	25.5636	25.3709	0.185188	25.3921	0.213191	0.298414	0.199342	25.4851	0.212118	0.325276	0.100045	25.5347	0.344255	0.511498				26.4047	22.7458	22.7735	23.2155	23.0258	23.078	22.3527	22.9725	22.7937	22.6826	22.7025	22.6693	22.6133	25.4304	25.4269	25.5969	25.6362	25.6865	25.4316	25.5126	25.2573	25.1287	25.2217	25.5636	25.3709	25.4304	25.4269	25.5969	25.6362	25.6865	25.4316	25.5126	25.2573	25.1287	25.2217	25.5636	25.3709	0	1263	Q13557	17;4	17;4	12;0	16	14	16	15	17	15	16	16	16	15	15	17	16	14	16	15	17	15	16	16	16	15	15	17	11	9	11	10	12	10	11	11	11	10	10	12	43.9	32.1	499	499;478	By MS/MS	By MS/MS	By MS/MS	By MS/MS	By MS/MS	By MS/MS	By MS/MS	By MS/MS	By MS/MS	By MS/MS	By MS/MS	By MS/MS	42.1	35.3	38.9	37.5	43.9	40.7	38.9	38.9	38.9	37.1	40.3	43.9	26	AGAYDFPSPEWDTVTPEAK;DLKPENLLLASK;ESTESSNTTIEDEDVK;FYFENALSK;GAFSVVRR;GAILTTMLATR;HPWICQR;ICDPGLTAFEPEALGNLVEGMDFHR;IPTGQEYAAK;LTQYMDGSGMPK;MLTINPAK;RITASEALK;SGSPTVPIK;SNKPIHTIILNPHVHLVGDDAACIAYIR;STVASMMHR;VTEQLIEAINNGDFEAYTK;WQNVHFHR			-1;-1	CAMK2D	3
P55265	Double-stranded RNA-specific adenosine deaminase	ADAR	sp|P55265|DSRAD_HUMAN Double-stranded RNA-specific adenosine deaminase OS=Homo sapiens OX=9606 GN=ADAR PE=1 SV=4	136.06	1	175.03	36	36	36	36.4	185	12	14	11	3	5	2	23	32	43	19	5	16	31.1623	26.9339	27.3824	27.4585	26.2159	26.2222	25.1763	28.0381	28.495	29.1475	27.6394	26.4872	27.3387	23.7488	23.8038	23.6797	22.9018	23.0032	22.9488	24.2381	24.5118	25.1371	23.8377	23.3145	23.8398	-0.884893	24.1865	0.00700294	0.0288612	-0.712741	23.3076	0.00667592	0.0479462	-0.792838	23.3477	8.48594e-05	0.00811329				23.8483	19.7158	20.0457	20.2677	18.9088	19.0604	18.0296	20.6049	21.1064	21.8273	20.371	19.1651	20.0338	23.7488	23.8038	23.6797	22.9018	23.0032	22.9488	24.2381	24.5118	25.1371	23.8377	23.3145	23.8398	23.7488	23.8038	23.6797	22.9018	23.0032	22.9488	24.2381	24.5118	25.1371	23.8377	23.3145	23.8398	0	927	P55265	36	36	36	23	25	25	20	18	13	30	35	35	25	22	28	23	25	25	20	18	13	30	35	35	25	22	28	23	25	25	20	18	13	30	35	35	25	22	28	36.4	36.4	1226	1226	By MS/MS	By MS/MS	By MS/MS	By MS/MS	By MS/MS	By MS/MS	By MS/MS	By MS/MS	By MS/MS	By MS/MS	By MS/MS	By MS/MS	26.4	24.6	28.3	19.5	19.2	14.4	31.6	35.7	35.6	24.6	22.3	29.8	69	AGYVDFENGQWATDDIPDDLNSIR;AIMEMPSFYSHGLPR;ALHGEATNSMASDNQPEGMISESLDNLESMMPNK;AMTILLEEAK;ARDINAVLIDMER;CFNTLTNSFQPSLLGR;DGSAFEDGLRHPFIVNHPK;DINAVLIDMER;DSEDMGVVVSLGTGNR;FLYSELMK;FQVVINGR;FQYCVAVGAQTFPSVSAPSK;FQYCVAVGAQTFPSVSAPSKK;GTVDGPRNELSR;HYPVFENPK;ICDYLFNVSDSSALNLAK;ILAAIIMK;KLTECQLK;LGNSCEFR;LKPPVHYNGPSK;LVDQSGPPHEPK;MGFTEVTPVTGASLR;MGFTEVTPVTGASLRR;NAEFLTCNIPTSNASNNMVTTEK;NIFLLFK;QGTTPPIWHLTDK;RNAEFLTCNIPTSNASNNMVTTEK;SHGFAAEFK;SPVTTLLECMHK;TAESQTPTPSATSFFSGK;TKVENGEGTIPVESSDIVPTWDGIR;TLPLTGSTFHDQIAMLSHR;TMLLLSR;VENGEGTIPVESSDIVPTWDGIR;WFPAVCAHSK;YLNTNPVGGLLEYAR			-1	ADAR	5
P49790	Nuclear pore complex protein Nup153	NUP153	sp|P49790|NU153_HUMAN Nuclear pore complex protein Nup153 OS=Homo sapiens OX=9606 GN=NUP153 PE=1 SV=2	153.94	1	242.7	28	28	28	31.5	184	19	17	18	19	17	16	14	13	18	15	8	10	31.1155	27.6024	27.7048	27.7834	27.9119	27.7701	27.1757	27.5123	27.5133	27.6001	27.5204	26.8546	27.0568	23.9282	23.966	23.8496	24.0802	24.03	23.8628	23.6394	23.6154	23.7447	23.5723	23.3902	23.6044	0.248092	23.7905	0.0564684	0.110969	0.468671	23.7567	0.0126165	0.0603971	0.0764054	23.9528	0.444587	0.606894				24.4867	20.9676	21.074	21.1825	21.3085	21.1565	20.5254	20.8039	20.8772	20.9766	20.9023	20.2312	20.4339	23.9282	23.966	23.8496	24.0802	24.03	23.8628	23.6394	23.6154	23.7447	23.5723	23.3902	23.6044	23.9282	23.966	23.8496	24.0802	24.03	23.8628	23.6394	23.6154	23.7447	23.5723	23.3902	23.6044	0	846	P49790	28	28	28	27	28	26	28	28	27	28	28	28	27	25	24	27	28	26	28	28	27	28	28	28	27	25	24	27	28	26	28	28	27	28	28	28	27	25	24	31.5	31.5	1475	1475	By MS/MS	By MS/MS	By MS/MS	By MS/MS	By MS/MS	By MS/MS	By MS/MS	By MS/MS	By MS/MS	By MS/MS	By MS/MS	By MS/MS	29.2	31.5	29.6	31.5	31.5	30.7	31.5	31.5	31.5	30.7	27.3	26.8	63	AGSSWQCDTCLLQNK;CQPVFSFGNSEQTK;DSTSQHDDDNISTTSGFSSR;EGSVLDILK;FGVSSESKPEEVKK;FGVSSSSSGPSQTLTSTGNFK;FKKPEGSWDCELCLVQNK;FKPVIGTWDCDTCLVQNKPEAIK;FSSPIVK;FVASKPLEEEEMEVPVLPK;GFDTSSSSSNSAASSSFK;GGFSFGNVEPASLPSASVFVLGR;IDSVAAQPTATSPVVYTRPAISSFSSSGIGFGESLK;IGVSSDSGSINPMSEGFK;LMTPKPVSIATNR;NIVPGWLQR;NTPYQAPVRR;NTSLPPLWSPEAER;RILQSLEK;SGIDITDFQAK;SHLNFSMLESPALHCQPSTSSAFPIGSSGFSLVK;SSFNLGTIETK;SVYFKPSLTPSGEFRK;TAELSGSSSTLEPIISSSAHHVTTVNSTNCK;TSQLGDSPFYPGK;TTLSASGTGFGDK;TTYGGAAAAVR;VQMTSPSSTGSPMFK			-1	NUP153	3
O15014	Zinc finger protein 609	ZNF609	sp|O15014|ZN609_HUMAN Zinc finger protein 609 OS=Homo sapiens OX=9606 GN=ZNF609 PE=1 SV=2	151.19	1	132.65	26	26	25	29	184	18	14	21	23	21	17	12	10	7	11	17	13	30.867	27.2374	27.4121	27.8015	27.9408	27.7977	27.2477	26.7416	26.9621	26.6535	26.7612	27.1507	26.909	23.8326	23.8519	24.0072	24.3945	24.2061	24.2133	23.4164	23.2514	23.1527	23.307	23.9164	23.6075	0.623699	23.5854	0.00191267	0.0144534	0.661018	23.9408	0.00930699	0.0543687	0.374126	24.0843	0.00739376	0.0514522				23.9526	20.3521	20.4837	20.7953	21.0523	20.8589	20.3804	20.0723	19.9859	19.6085	19.7555	20.3641	19.923	23.8326	23.8519	24.0072	24.3945	24.2061	24.2133	23.4164	23.2514	23.1527	23.307	23.9164	23.6075	23.8326	23.8519	24.0072	24.3945	24.2061	24.2133	23.4164	23.2514	23.1527	23.307	23.9164	23.6075	0	128	O15014	26	26	25	24	23	24	24	26	23	20	24	19	18	25	20	24	23	24	24	26	23	20	24	19	18	25	20	23	22	23	23	25	22	19	23	18	17	24	19	29	28.5	1411	1411	By MS/MS	By MS/MS	By MS/MS	By MS/MS	By MS/MS	By MS/MS	By MS/MS	By MS/MS	By MS/MS	By MS/MS	By MS/MS	By MS/MS	27.6	25.2	27.6	27.6	29	25.2	22.1	27.6	22.3	20.9	28.1	22.6	55	ALDILQQHASHYK;APSLTDLVK;DPGVLQPVPLGGR;DRGGCGVVGGGGSCSSVGGASGGER;DTSKPTPGTSLFTPSEGAASKK;ESTSSDCKLPTSEESR;EVGIPAPNAVATLPDNIK;FCDSPTSDLEMR;FVTPVPGPQGK;GGCGVVGGGGSCSSVGGASGGER;GSQNSSEHRPPASSTSEDVK;HDWAPPR;IYSFTDNAPSPSIGGSSR;LDDSSKLPGQAPEGLK;LENTTPTQPLTPLHVVTQNGAEASSVK;LVEPHSPSPSSK;MEGLLNGSSDPHQSR;MESPVSTPAVLPIHLLVPVVNNDISSPCEQIMVR;MRPNSNTPVNETATASDSK;MWTYVYPAK;NKPLSDMELNSSSEDSK;SGDGANAGGLVAAIAPK;SMPAVMMQNYPGSYLPSSYSFSPYGSK;TKRDEEPESIEGK;TYVGTLLDCTR;VEPTVLDR			-1	ZNF609	1
P60866	40S ribosomal protein S20	RPS20	sp|P60866|RS20_HUMAN 40S ribosomal protein S20 OS=Homo sapiens OX=9606 GN=RPS20 PE=1 SV=1	13.373	1	29.087	6	6	6	36.1	183	15	16	14	13	15	18	15	16	16	16	15	14	33.3988	29.7185	29.9875	29.8594	29.6481	29.6777	29.5619	29.6294	29.9487	30.1518	30.2355	29.5377	29.5896	27.7496	28.222	27.5882	27.5663	27.5939	28.294	27.6955	28.0814	28.1318	28.2748	27.7941	27.853	-0.11627	27.9114	0.590897	0.67013	-0.155876	27.896	0.536689	0.635188	-0.0351958	27.8357	0.891679	0.935944				29.2508	25.609	25.7847	25.7065	25.5663	25.4318	25.2471	25.3958	25.8339	26.1521	26.1025	25.3414	25.4929	27.7496	28.222	27.5882	27.5663	27.5939	28.294	27.6955	28.0814	28.1318	28.2748	27.7941	27.853	27.7496	28.222	27.5882	27.5663	27.5939	28.294	27.6955	28.0814	28.1318	28.2748	27.7941	27.853	0	958	P60866	6	6	6	6	6	6	6	6	6	6	6	6	6	6	6	6	6	6	6	6	6	6	6	6	6	6	6	6	6	6	6	6	6	6	6	6	6	6	6	36.1	36.1	119	119	By MS/MS	By MS/MS	By MS/MS	By MS/MS	By MS/MS	By MS/MS	By MS/MS	By MS/MS	By MS/MS	By MS/MS	By MS/MS	By MS/MS	36.1	36.1	36.1	36.1	36.1	36.1	36.1	36.1	36.1	36.1	36.1	36.1	5	DTGKTPVEPEVAIHR;LIDLHSPSEIVK;RLIDLHSPSEIVK;TPVEPEVAIHR;TWDRFQMR;VCADLIR			-1	RPS20	3
P47755	F-actin-capping protein subunit alpha-2	CAPZA2	sp|P47755|CAZA2_HUMAN F-actin-capping protein subunit alpha-2 OS=Homo sapiens OX=9606 GN=CAPZA2 PE=1 SV=3	32.949	1	323.31	16	12	12	79	183	18	15	20	9	11	6	21	21	16	18	12	16	32.6588	29.039	28.8456	29.1811	27.8424	27.6754	27.0909	30.123	29.8081	29.6446	29.5288	28.4841	28.7174	26.2182	25.9729	26.0498	25.0331	24.8778	24.9218	27.0814	26.8306	26.5905	26.4957	25.8498	25.9213	-0.753894	26.4572	0.00206116	0.0151588	-1.14472	25.5166	0.000621129	0.0123051	-1.13606	25.5123	1.02948e-05	0.0034622				27.6603	24.0487	23.9312	24.1725	22.8907	22.6306	22.4968	25.0137	24.8043	24.5932	24.5268	23.5434	23.8181	26.2182	25.9729	26.0498	25.0331	24.8778	24.9218	27.0814	26.8306	26.5905	26.4957	25.8498	25.9213	26.2182	25.9729	26.0498	25.0331	24.8778	24.9218	27.0814	26.8306	26.5905	26.4957	25.8498	25.9213	0	802	P47755	16	12	12	15	14	15	13	14	14	16	16	16	16	14	14	11	11	11	9	10	10	12	12	12	12	10	11	11	11	11	9	10	10	12	12	12	12	10	11	64.7	64.7	286	286	By MS/MS	By MS/MS	By MS/MS	By MS/MS	By MS/MS	By MS/MS	By MS/MS	By MS/MS	By MS/MS	By MS/MS	By MS/MS	By MS/MS	79	76.6	79	69.9	72.7	72.7	79	79	79	79	72.7	76.6	13	ADLEEQLSDEEK;DIQDSLTVSNEVQTAK;EATDPRPCEVENAVESWR;EGAAHAFAQYNLDQFTPVK;EHYPNGVCTVYGK;FIIHAPPGEFNEVFNDVR;FTITPSTTQVVGILK;IDGQQTIIACIESHQFQAK;IEGYEDQVLITEHGDLGNGK;IQVHYYEDGNVQLVSHK;IVEAAENEYQTAISENYQTMSDTTFK;KIDGQQTIIACIESHQFQAK;LLLNNDNLLR;RQLPVTR;TKIDWNK;TSVETALR	656	250	-1	CAPZA2	5
Q99613;B5ME19	Eukaryotic translation initiation factor 3 subunit C;Eukaryotic translation initiation factor 3 subunit C-like protein	EIF3C;EIF3CL	sp|Q99613|EIF3C_HUMAN Eukaryotic translation initiation factor 3 subunit C OS=Homo sapiens OX=9606 GN=EIF3C PE=1 SV=1;sp|B5ME19|EIFCL_HUMAN Eukaryotic translation initiation factor 3 subunit C-like protein OS=Homo sapiens OX=9606 GN=EIF3CL PE=1 SV=1	105.34	2	167.6	23	23	23	28.6	182	17	17	18	19	20	20	9	12	7	12	16	15	30.9366	27.3922	27.406	27.9272	27.7605	27.7453	27.5025	26.8387	26.792	26.6964	27.1028	27.2142	27.2416	24.4167	24.3857	24.5051	24.5083	24.6577	24.7547	23.8233	23.7697	23.6319	23.9738	24.3789	24.1874	0.694239	24.0887	0.000508334	0.00840471	0.460184	24.4101	0.0212685	0.0769235	0.204372	24.5381	0.0665043	0.183953				24.7474	21.2709	21.1472	21.7399	21.4867	21.5457	21.2154	20.7985	20.643	20.4475	20.8783	21.2199	21.0113	24.4167	24.3857	24.5051	24.5083	24.6577	24.7547	23.8233	23.7697	23.6319	23.9738	24.3789	24.1874	24.4167	24.3857	24.5051	24.5083	24.6577	24.7547	23.8233	23.7697	23.6319	23.9738	24.3789	24.1874	0	2125	Q99613;B5ME19	23;22	23;22	23;22	20	20	19	21	19	22	17	19	17	19	19	20	20	20	19	21	19	22	17	19	17	19	19	20	20	20	19	21	19	22	17	19	17	19	19	20	28.6	28.6	913	913;914	By MS/MS	By MS/MS	By MS/MS	By MS/MS	By MS/MS	By MS/MS	By MS/MS	By MS/MS	By MS/MS	By MS/MS	By MS/MS	By MS/MS	25.6	24	23.8	25.4	23.2	27.8	23	24.1	22.1	24.2	23.2	25.6	42	CLEEFELLGK;DAHNALLDIQSSGR;DEAQVCAIIER;ELLGQGLLLR;GCILTLVER;GCILTLVERMDEEFTK;GTEITHAVVIK;GTEITHAVVIKK;ILHTYYK;IMQNTDPHSQEYVEHLK;KIQEESLR;KLNEILQAR;LGSLVENNER;MIINEELMASLDQPTQTVVMHR;QGTYGGYFR;QPLLLSEDEEDTK;RFEELTNLIR;RLDEEEEDNEGGEWER;SEQDQAENEGEDSAVLMER;TCHSFIINEK;TEPTAQQNLALQLAEK;VWDLFPEADK;YNRDFESHITSYK			-1;-1	EIF3C	1
Q99714	3-hydroxyacyl-CoA dehydrogenase type-2	HSD17B10	sp|Q99714|HCD2_HUMAN 3-hydroxyacyl-CoA dehydrogenase type-2 OS=Homo sapiens OX=9606 GN=HSD17B10 PE=1 SV=3	26.923	1	102.85	15	15	15	75.1	182	15	14	14	14	15	10	18	15	13	16	18	20	30.8157	27.4226	26.8729	27.0679	26.9841	27.1793	26.5251	27.4503	27.2235	27.0514	27.457	27.6863	27.4683	23.7956	23.8087	23.8203	23.9362	23.9362	23.781	24.2985	24.0861	23.9763	24.2895	24.7271	24.3983	-0.312114	23.9643	0.0401945	0.0871673	-0.587174	24.178	0.00783265	0.051297	0.0762313	23.8463	0.403824	0.567418				26.4976	23.1269	22.6165	22.7613	22.7014	22.6874	22.0487	23.0962	22.9433	22.901	23.1798	23.3361	23.1304	23.7956	23.8087	23.8203	23.9362	23.9362	23.781	24.2985	24.0861	23.9763	24.2895	24.7271	24.3983	23.7956	23.8087	23.8203	23.9362	23.9362	23.781	24.2985	24.0861	23.9763	24.2895	24.7271	24.3983	0	2131	Q99714	15	15	15	15	12	12	12	13	12	13	13	13	14	14	14	15	12	12	12	13	12	13	13	13	14	14	14	15	12	12	12	13	12	13	13	13	14	14	14	75.1	75.1	261	261	By MS/MS	By MS/MS	By MS/MS	By MS/MS	By MS/MS	By MS/MS	By MS/MS	By MS/MS	By MS/MS	By MS/MS	By MS/MS	By MS/MS	75.1	67.8	67.8	67.8	68.2	68.2	73.6	73.6	74.3	74.7	74.7	74.7	14	DLAPIGIR;DVQTALALAK;FGRVDVAVNCAGIAVASK;GGIVGMTLPIAR;GLVAVITGGASGLGLATAER;GQTHTLEDFQR;GVIINTASVAAFEGQVGQAAYSASK;KGQTHTLEDFQR;KLGNNCVFAPADVTSEK;LGNNCVFAPADVTSEK;LVAGEMGQNEPDQGGQR;LVGQGASAVLLDLPNSGGEAQAK;VCNFLASQVPFPSR;VDVAVNCAGIAVASK;VMTIAPGLFGTPLLTSLPEK	1474	194	-1	HSD17B10	3
P30050	60S ribosomal protein L12	RPL12	sp|P30050|RL12_HUMAN 60S ribosomal protein L12 OS=Homo sapiens OX=9606 GN=RPL12 PE=1 SV=1	17.818	1	229.79	7	7	7	54.5	181	15	14	15	14	14	10	17	21	15	18	12	16	33.7235	29.633	29.7173	29.8021	29.4101	29.615	28.6588	30.3152	30.6346	31.2099	31.0592	29.2745	30.1595	27.9026	27.9932	27.6717	27.035	27.3903	27.3175	28.0998	28.4644	28.9762	28.7644	27.6439	28.1775	-0.657619	28.1846	0.0268115	0.0655094	-0.947655	27.7214	0.0121478	0.0593919	-0.608259	27.5517	0.00280751	0.0323231				29.9684	26.1005	26.2114	26.2793	25.7091	25.9254	25.1021	26.4935	26.7539	27.3593	27.1519	25.6742	26.2955	27.9026	27.9932	27.6717	27.035	27.3903	27.3175	28.0998	28.4644	28.9762	28.7644	27.6439	28.1775	27.9026	27.9932	27.6717	27.035	27.3903	27.3175	28.0998	28.4644	28.9762	28.7644	27.6439	28.1775	0	665	P30050	7	7	7	7	7	7	7	7	7	7	7	7	7	7	7	7	7	7	7	7	7	7	7	7	7	7	7	7	7	7	7	7	7	7	7	7	7	7	7	54.5	54.5	165	165	By MS/MS	By MS/MS	By MS/MS	By MS/MS	By MS/MS	By MS/MS	By MS/MS	By MS/MS	By MS/MS	By MS/MS	By MS/MS	By MS/MS	54.5	54.5	54.5	54.5	54.5	54.5	54.5	54.5	54.5	54.5	54.5	54.5	9	CTGGEVGATSALAPK;EILGTAQSVGCNVDGR;EILGTAQSVGCNVDGRHPHDIIDDINSGAVECPAS;HPHDIIDDINSGAVECPAS;HSGNITFDEIVNIAR;IGPLGLSPK;QAQIEVVPSASALIIK			-1	RPL12	5
P38159;Q96E39;O75526;Q8N7X1	RNA-binding motif protein, X chromosome;RNA binding motif protein, X-linked-like-1	RBMX;RBMXL1	sp|P38159|RBMX_HUMAN RNA-binding motif protein, X chromosome OS=Homo sapiens OX=9606 GN=RBMX PE=1 SV=3;sp|Q96E39|RMXL1_HUMAN RNA binding motif protein, X-linked-like-1 OS=Homo sapiens OX=9606 GN=RBMXL1 PE=1 SV=1	42.331	4	98	18	18	18	44.5	181	12	14	12	8	13	15	18	15	20	21	17	16	31.7844	27.6343	27.8724	27.9265	27.6367	27.8436	27.6821	28.5091	28.4995	28.8305	29.0339	27.8669	28.1193	25.8111	25.8841	25.7311	25.7011	25.9596	26.0721	26.1599	26.3405	26.4893	26.6374	26.1339	26.1191	-0.521139	26.0693	0.00430047	0.0222511	-0.385868	26.1039	0.0796162	0.166106	0.102173	25.8599	0.393317	0.559085				26.3913	22.3098	22.3995	22.5944	22.3414	22.5406	22.3652	23.0976	23.0677	23.3542	23.5855	22.6336	22.6436	25.8111	25.8841	25.7311	25.7011	25.9596	26.0721	26.1599	26.3405	26.4893	26.6374	26.1339	26.1191	25.8111	25.8841	25.7311	25.7011	25.9596	26.0721	26.1599	26.3405	26.4893	26.6374	26.1339	26.1191	0	734	P38159;Q96E39	18;13;3;2	18;13;3;2	18;13;3;2	16	16	16	16	15	17	17	15	16	18	18	15	16	16	16	16	15	17	17	15	16	18	18	15	16	16	16	16	15	17	17	15	16	18	18	15	44.5	44.5	391	391;390;392;1067	By MS/MS	By MS/MS	By MS/MS	By MS/MS	By MS/MS	By MS/MS	By MS/MS	By MS/MS	By MS/MS	By MS/MS	By MS/MS	By MS/MS	40.2	44.5	40.9	40.9	36.6	44.5	44.5	44.5	38.4	44.5	44.5	40.9	25	ALEAVFGK;DRDYSDHPSGGSYR;DRDYSDHPSGGSYRDSYESYGNSR;DSYESYGNSR;DSYGGPPRREPLPSR;DVYLSPR;DVYLSPRDDGYSTK;DYAPPPRDYTYR;DYGHSSSRDDYPSR;DYSDHPSGGSYR;GFAFVTFESPADAK;GGHMDDGGYSMNFNMSSSR;IVEVLLMK;LFIGGLNTETNEK;SAPPTRGPPPSYGGSSR;SRGFAFVTFESPADAK;VEQATKPSFESGR;VEQATKPSFESGRR	610	40	-1;-1;-1;-1	RBMX	3
Q9BQ39	ATP-dependent RNA helicase DDX50	DDX50	sp|Q9BQ39|DDX50_HUMAN ATP-dependent RNA helicase DDX50 OS=Homo sapiens OX=9606 GN=DDX50 PE=1 SV=1	82.564	1	136.6	30	28	28	46.9	180	13	11	11	10	10	9	19	21	28	20	13	15	31.3272	27.0299	27.607	26.9666	26.9761	26.8522	26.3395	28.0256	28.4628	28.8207	28.5289	27.1272	27.791	24.6014	24.9263	24.4704	24.4337	24.3592	24.1885	25.2272	25.6046	25.955	25.5994	24.8988	25.2599	-0.929536	25.1308	0.00397386	0.0213656	-0.925573	24.7899	0.00240699	0.0268678	-0.338879	24.4966	0.0480083	0.151031				25.4362	21.0517	21.5327	21.3407	21.1987	21.0924	20.3223	22.1345	22.5162	22.9986	22.5188	21.4303	21.8445	24.6014	24.9263	24.4704	24.4337	24.3592	24.1885	25.2272	25.6046	25.955	25.5994	24.8988	25.2599	24.6014	24.9263	24.4704	24.4337	24.3592	24.1885	25.2272	25.6046	25.955	25.5994	24.8988	25.2599	0	2148	Q9BQ39	30	28	28	23	23	22	21	22	20	27	28	28	26	25	24	21	22	20	19	20	18	25	26	26	25	23	22	21	22	20	19	20	18	25	26	26	25	23	22	43.3	43.3	737	737	By MS/MS	By MS/MS	By MS/MS	By MS/MS	By MS/MS	By MS/MS	By MS/MS	By MS/MS	By MS/MS	By MS/MS	By MS/MS	By MS/MS	40.8	36.1	36	35.7	37.7	31.1	40.8	42.3	41.8	43.8	42.3	35.8	39	AATTVEHLAIQCHWSQRPAVIGDVLQVYSGSEGR;AIIFCETK;AIIFCETKK;DLPNGDIDEYEK;EGAFSNFPISEETIK;ENGVTDDLDAPK;GAVDALAAALAHISGASSFEPR;GLDIPEVDLVIQSSPPQDVESYIHR;GNMGVCFDVPTTESER;GRGVTYLFPIQVK;GVTYLFPIQVK;KLSSNAVSQITR;KLSVACFYGGTSYQSQINHIR;KNVTEMAMNPHIK;LLWGDIMELEAPLEESESQKK;LSSNAVSQITR;LSVACFYGGTSYQSQINHIR;NGIDILVGTPGR;NVTEMAMNPHIK;RVGVPSTMDLVK;SETRENGVTDDLDAPK;SRYEQVDLVGK;SSDNKLEETLTR;TDSEDNPQTLLFSATCPQWVYK;TFGPVYEGK;TFSFAIPLIER;TGICICFYQPR;VGVPSTMDLVK;VLVATNVAAR;VLVLAPTR			-1	DDX50	5
Q9H2D6	TRIO and F-actin-binding protein	TRIOBP	sp|Q9H2D6|TARA_HUMAN TRIO and F-actin-binding protein OS=Homo sapiens OX=9606 GN=TRIOBP PE=1 SV=3	261.37	1	190.46	28	27	27	13.4	180	16	12	16	13	12	10	25	15	20	14	12	15	30.7829	27.1998	26.9273	27.3804	26.9695	26.9728	26.7016	27.9348	27.3904	27.315	27.3906	26.7932	26.9206	24.154	23.9711	24.1767	23.9524	23.9716	24.0277	24.5368	24.2893	24.2758	24.166	24.0647	24.3272	-0.2667	24.234	0.0764335	0.137857	-0.202046	24.0849	0.169903	0.277989	-0.116687	24.0423	0.241603	0.406181				23.2311	19.7159	19.4226	19.929	19.4099	19.4869	19.072	20.3187	19.827	19.7719	19.7594	19.2152	19.3585	24.154	23.9711	24.1767	23.9524	23.9716	24.0277	24.5368	24.2893	24.2758	24.166	24.0647	24.3272	24.154	23.9711	24.1767	23.9524	23.9716	24.0277	24.5368	24.2893	24.2758	24.166	24.0647	24.3272	0	2302	Q9H2D6	28	27	27	25	24	24	24	23	25	26	21	25	23	24	19	24	23	23	23	22	24	25	21	24	22	23	18	24	23	23	23	22	24	25	21	24	22	23	18	13.1	13.1	2365	2365	By MS/MS	By MS/MS	By MS/MS	By MS/MS	By MS/MS	By MS/MS	By MS/MS	By MS/MS	By MS/MS	By MS/MS	By MS/MS	By MS/MS	12.2	11.5	11.9	11.7	10.9	12.2	13	10.4	11.7	11.9	11.9	9.5	109	AQLEAWR;CLEIGALMR;ELQVLSEQYSQK;ENALHSYSTQK;ENELQYLK;ENELQYLKK;EVQCLRDELQMMQK;EWLLAEETAATASAIEAMKK;GLGAPLTEDQQNR;LAMAALQEK;LQGEAPQSALR;LSEEIDQLR;NWIEALRK;NYGFQIHTK;QALDYVELSPLTQASPQR;QEELERDLAQR;QHQSDVEALKR;RGPPSDGHEALEK;RVPLTALLNQSR;SCTDVTEYAVQR;SLAEMESSHQQVMEELQR;SLQQGPDGLRK;SQEDGHIPPGYISQEACER;TPEVPAGEGPR;TPEVPAGEGPRR;WFEATDSRTPEVPAGEGPR;YQDVYVELSHIK;YYRDSTAEEADELDGEIDLR			-1	TRIOBP	3
O60264	SWI/SNF-related matrix-associated actin-dependent regulator of chromatin subfamily A member 5	SMARCA5	sp|O60264|SMCA5_HUMAN SWI/SNF-related matrix-associated actin-dependent regulator of chromatin subfamily A member 5 OS=Homo sapiens OX=9606 GN=SMARCA5 PE=1 SV=1	121.9	1	164.69	35	35	25	40.1	180	13	17	11	13	7	8	17	16	30	19	10	19	31.1172	27.3437	27.5959	27.2812	27.2133	26.8362	26.7003	27.3714	27.9063	28.4173	28.1176	26.9759	27.5865	24.0388	24.2358	23.8136	23.8335	23.7027	23.7867	23.9769	24.4317	24.8446	24.5784	23.978	24.2808	-0.388359	24.2236	0.147786	0.224126	-0.504755	24.0267	0.026371	0.0864924	-0.255082	23.9018	0.0844002	0.21159				24.689	20.8874	21.1472	20.7992	20.8139	20.5821	20.3689	20.9223	21.4529	21.9904	21.6618	20.5249	21.1591	24.0388	24.2358	23.8136	23.8335	23.7027	23.7867	23.9769	24.4317	24.8446	24.5784	23.978	24.2808	24.0388	24.2358	23.8136	23.8335	23.7027	23.7867	23.9769	24.4317	24.8446	24.5784	23.978	24.2808	0	216	O60264	35	35	25	30	29	27	27	23	26	29	31	35	31	25	30	30	29	27	27	23	26	29	31	35	31	25	30	20	19	18	19	15	16	19	22	25	21	16	20	40.1	32.5	1052	1052	By MS/MS	By MS/MS	By MS/MS	By MS/MS	By MS/MS	By MS/MS	By MS/MS	By MS/MS	By MS/MS	By MS/MS	By MS/MS	By MS/MS	33	29.8	30.6	28.7	27.5	27.2	32	34.2	40.1	35.9	26.2	33.2	55	ANRFEYLLK;APFHQLR;CCNHPYLFDGAEPGPPYTTDMHLVTNSGK;DFNQFIK;DIDILNSAGK;EIQEPDPTYEEK;ENVYDELR;ESEITDEDIDGILER;FEDSPSYVK;FITDNTVEER;GGPEGVAAQAVASAASAGPADAEMEEIFDDASPGK;IAFTEWIEPPKR;IDEAESLNDEELEEK;IGKDEMLQMIR;IYVGLSK;LDGQTPHDERQDSINAYNEPNSTK;LDSIVIQQGR;LFELLEK;LLNILMQLR;LLTQGFTNWNK;LRLDSIVIQQGR;NFTMDTESSVYNFEGEDYREK;NIPGPHMVLVPK;NPELPNAAQAQK;NPELPNAAQAQKEEQLK;NYTEEEDRFLICMLHK;QNLLSVGDYR;RDFNQFIK;STLHNWMSEFKR;TEQEEDEELLTESSK;TLQTISLLGYMK;TPEEVIEYSAVFWER;VLDILEDYCMWR;WGRDDIENIAR;YLVIDEAHR			-1	SMARCA5	5
O00148	ATP-dependent RNA helicase DDX39A	DDX39A	sp|O00148|DX39A_HUMAN ATP-dependent RNA helicase DDX39A OS=Homo sapiens OX=9606 GN=DDX39A PE=1 SV=2	49.129	1	126.98	19	19	7	49.6	179	16	18	15	15	14	12	14	14	13	18	15	15	31.0406	27.5875	27.9134	27.5998	27.138	27.189	26.5353	27.4383	27.5439	27.654	27.9167	27.2009	27.2224	24.5585	24.9343	24.3155	24.2684	24.1093	24.0124	24.2795	24.4681	24.4967	24.6989	24.4473	24.3411	0.188049	24.5088	0.325576	0.41917	-0.365728	24.3129	0.0473683	0.12117	-0.472751	24.3664	0.0287945	0.111871				25.7395	22.2461	22.6341	22.2893	22.0027	21.7837	21.2911	22.1139	22.1944	22.3146	22.6216	21.8826	21.9879	24.5585	24.9343	24.3155	24.2684	24.1093	24.0124	24.2795	24.4681	24.4967	24.6989	24.4473	24.3411	24.5585	24.9343	24.3155	24.2684	24.1093	24.0124	24.2795	24.4681	24.4967	24.6989	24.4473	24.3411	0	64	O00148	19	19	7	17	16	17	15	15	16	16	15	15	19	17	15	17	16	17	15	15	16	16	15	15	19	17	15	6	6	6	4	6	5	6	5	5	7	6	5	49.6	23	427	427	By MS/MS	By MS/MS	By MS/MS	By MS/MS	By MS/MS	By MS/MS	By MS/MS	By MS/MS	By MS/MS	By MS/MS	By MS/MS	By MS/MS	49.4	49.4	49.4	42.2	49.2	46.6	49.4	44.7	46.4	49.6	49.4	44.7	19	AEQDVENDLLDYDEEEEPQAPQESTPAPPKK;AIVDCGFEHPSEVQHECIPQAILGMDVLCQAK;DFLLKPELLR;DVQEIFR;ELAFQISK;FMQDPMEVFVDDETK;GLAITFVSDENDAK;GSYVSIHSSGFR;GSYVSIHSSGFRDFLLKPELLR;HFVLDECDK;ILVATNLFGR;KNCPHVVVGTPGR;LTLHGLQQYYVK;MLEQLDMR;MLEQLDMRR;NCPHVVVGTPGR;RDVQEIFR;VNIVFNYDMPEDSDTYLHR;VSVFFGGLSIK			-1	DDX39A	3
O15160	DNA-directed RNA polymerases I and III subunit RPAC1	POLR1C	sp|O15160|RPAC1_HUMAN DNA-directed RNA polymerases I and III subunit RPAC1 OS=Homo sapiens OX=9606 GN=POLR1C PE=1 SV=1	39.249	1	242.21	15	15	15	57.8	179	19	9	27	13	10	10	14	19	19	11	11	17	32.0738	28.7703	27.9049	29.3524	28.0999	27.6415	27.5146	28.6849	28.9716	29.2848	28.3858	27.3365	28.1844	25.7931	25.0678	26.0574	25.1444	24.9251	24.9052	25.7471	25.778	26.0001	25.2371	24.7576	25.1582	-0.202331	25.7406	0.455248	0.544367	-0.059404	25.0213	0.735302	0.801282	-0.647851	25.3155	0.0382315	0.132187				27.3986	24.1045	23.1786	24.7729	23.5793	22.9958	22.7954	23.9222	24.245	24.5361	23.7016	22.7159	23.506	25.7931	25.0678	26.0574	25.1444	24.9251	24.9052	25.7471	25.778	26.0001	25.2371	24.7576	25.1582	25.7931	25.0678	26.0574	25.1444	24.9251	24.9052	25.7471	25.778	26.0001	25.2371	24.7576	25.1582	0	141	O15160	15	15	15	15	12	15	14	10	12	14	13	15	12	13	15	15	12	15	14	10	12	14	13	15	12	13	15	15	12	15	14	10	12	14	13	15	12	13	15	57.8	57.8	346	346	By MS/MS	By MS/MS	By MS/MS	By MS/MS	By MS/MS	By MS/MS	By MS/MS	By MS/MS	By MS/MS	By MS/MS	By MS/MS	By MS/MS	57.8	47.4	57.8	50.3	42.5	47.4	54.9	50	57.8	49.7	47.4	57.8	17	AASQAVEEMR;CFSPGVIEVQEVQGK;CFSPGVIEVQEVQGKK;DSSDPNELYVNHK;FLDELDAVQMD;FSPVATASYR;ILLAEVPTMAVEK;LGLIPIHADPR;LLPDITLLEPVEGEAAEELSR;NQGDEEGTEIDTLQFR;NVHTTDFPGNYSGYDDAWDQDRFEK;RFLDELDAVQMD;VLVYNNTSIVQDEILAHR;VRDHYIFSVESTGVLPPDVLVSEAIK;VVLGEFGVR	108;109;110	10;87;345	-1	POLR1C	5
Q8TA86	Retinitis pigmentosa 9 protein	RP9	sp|Q8TA86|RP9_HUMAN Retinitis pigmentosa 9 protein OS=Homo sapiens OX=9606 GN=RP9 PE=1 SV=2	26.106	1	65.501	12	12	12	44.3	178	15	13	16	20	18	14	12	12	12	14	17	15	31.1947	26.8875	27.6659	27.4742	27.7785	28.3582	27.8558	26.8056	27.3867	27.2366	27.5815	27.7654	27.8209	25.3521	25.4849	25.7458	26.118	26.2039	26.0457	25.2282	25.2804	25.0128	25.3917	25.8537	25.7149	0.353756	25.3507	0.0452069	0.0949654	0.469101	25.888	0.0188727	0.0721284	0.594943	25.8251	0.00173278	0.0268337				25.9752	22.0091	22.2185	22.5377	22.9079	22.9549	22.3835	22.1164	22.0736	21.8839	22.3111	22.4307	22.4206	25.3521	25.4849	25.7458	26.118	26.2039	26.0457	25.2282	25.2804	25.0128	25.3917	25.8537	25.7149	25.3521	25.4849	25.7458	26.118	26.2039	26.0457	25.2282	25.2804	25.0128	25.3917	25.8537	25.7149	0	1840	Q8TA86	12	12	12	11	11	11	12	11	12	11	11	10	11	12	11	11	11	11	12	11	12	11	11	10	11	12	11	11	11	11	12	11	12	11	11	10	11	12	11	44.3	44.3	221	221	By MS/MS	By MS/MS	By MS/MS	By MS/MS	By MS/MS	By MS/MS	By MS/MS	By MS/MS	By MS/MS	By MS/MS	By MS/MS	By MS/MS	44.3	44.3	44.3	44.3	44.3	44.3	44.3	44.3	43.9	44.3	44.3	44.3	13	ECPFFIK;EDETKPEDCIPDVPGNEHAR;EFLAHAPTK;EPPEQELQR;GLWMPLGK;HDAQQLQQLK;RHDAQQLQQLK;RPREPPEQELQR;RRHDAQQLQQLK;SSRPGREDVGAAGAR;VAHEDPMYDIIR;VAHEDPMYDIIRDNK			-1	RP9	1
P51116	Fragile X mental retardation syndrome-related protein 2	FXR2	sp|P51116|FXR2_HUMAN Fragile X mental retardation syndrome-related protein 2 OS=Homo sapiens OX=9606 GN=FXR2 PE=1 SV=2	74.222	1	270.64	24	22	21	53	178	16	11	17	10	7	9	18	21	27	16	13	13	31.304	27.3761	27.0014	27.6919	26.7129	26.6238	26.2876	28.2027	28.3113	29.0206	28.0395	26.8463	27.8819	24.2598	24.0741	24.2633	23.6969	23.7486	23.8145	24.9181	25.045	25.4589	24.7355	24.0565	24.7013	-0.941615	24.6699	0.000899122	0.010803	-0.744419	24.1255	0.00892603	0.0533486	-0.445731	23.9762	0.00239407	0.0306926				25.1462	21.224	20.995	21.4657	20.7116	20.7507	20.0899	21.9971	22.1744	22.7461	21.9208	20.7445	21.7044	24.2598	24.0741	24.2633	23.6969	23.7486	23.8145	24.9181	25.045	25.4589	24.7355	24.0565	24.7013	24.2598	24.0741	24.2633	23.6969	23.7486	23.8145	24.9181	25.045	25.4589	24.7355	24.0565	24.7013	0	865	P51116	24	22	21	21	18	22	17	15	15	22	22	24	21	20	21	19	16	20	15	13	13	20	20	22	19	18	19	19	16	20	15	13	13	20	20	21	19	18	19	50.7	47.8	673	673	By MS/MS	By MS/MS	By MS/MS	By MS/MS	By MS/MS	By MS/MS	By MS/MS	By MS/MS	By MS/MS	By MS/MS	By MS/MS	By MS/MS	45.9	36.4	50.1	33.9	31.5	31.2	50.1	50.1	53	45.9	39.8	45.9	35	AGPGDRDPPTRGEESR;AGYSTDESSSSSLHATR;ANEQEPCGWWLAR;ASLLGDMHFR;DVHEDSVTIFFENNWQSER;EDLMGLAIGTHGANIQQAR;EEGMVPFIFVGTR;EITEGDEVEVYSR;ENISNAQALLEYHLSYLQEVEQLR;GPSENGELSAPLELGSMVNGVS;IYGETPEACR;KVPGVTAIELGEETCTFR;LQIDEQLR;LRPVNPNPLATK;RASLLGDMHFR;SYLEFSEDSVQVPR;TDGSISGDRQPVTVADYISR;TGGPAYGPSSDVSTASETESEK;TGGPAYGPSSDVSTASETESEKR;TKPSEDSLSGQKGDSVSK;TVMDGGLESDGPNMTENGLEDESRPQRR;VIQEIVDK;VTMAVPEDLREACSNENVHK;YNSSSISSVLK			-1	FXR2	5
Q9P2B4	CTTNBP2 N-terminal-like protein	CTTNBP2NL	sp|Q9P2B4|CT2NL_HUMAN CTTNBP2 N-terminal-like protein OS=Homo sapiens OX=9606 GN=CTTNBP2NL PE=1 SV=2	70.157	1	226.07	25	25	25	45.9	177	16	12	18	9	11	12	20	19	14	16	14	16	31.1181	27.5186	27.3689	27.8892	27.3268	27.0544	26.7691	28.0877	27.8221	27.5748	27.8311	27.2264	27.3916	24.3138	24.228	24.3725	24.129	23.8639	24.037	24.8054	24.4732	24.2605	24.4168	24.3472	24.3299	-0.208343	24.4089	0.234194	0.320668	-0.354681	24.1873	0.0316309	0.0954132	-0.294763	24.1573	0.0232795	0.0971379				24.6484	21.0237	20.6557	21.3116	20.7639	20.6579	20.2499	21.8114	21.5335	21.161	21.2923	20.6399	20.9072	24.3138	24.228	24.3725	24.129	23.8639	24.037	24.8054	24.4732	24.2605	24.4168	24.3472	24.3299	24.3138	24.228	24.3725	24.129	23.8639	24.037	24.8054	24.4732	24.2605	24.4168	24.3472	24.3299	0	2553	Q9P2B4	25	25	25	21	18	22	19	20	20	22	22	20	21	20	20	21	18	22	19	20	20	22	22	20	21	20	20	21	18	22	19	20	20	22	22	20	21	20	20	45.9	45.9	639	639	By MS/MS	By MS/MS	By MS/MS	By MS/MS	By MS/MS	By MS/MS	By MS/MS	By MS/MS	By MS/MS	By MS/MS	By MS/MS	By MS/MS	40.7	40.7	42.4	39.1	41.6	38	41.2	43.7	42.1	42.3	42.3	42.1	37	AQHRDTFIEER;DLEASHQHSSPNEQLK;DLSPTLIDNSAAK;DLVIEALK;FQSQADQDQQASGLQSPPSR;FTSQQGPIKPVSPNSSPFGTDYR;GLQTEAQVEK;HAQDTAEGDDVTYMLEK;KLSSQLEEER;KPGLTPSPSATTPLTK;LEEELAAER;LLGSSASSPGYQSSYQVGINQR;LSSQLEEER;LTQQLEFEK;MTNTGLPGPATPAYSYAK;NTVTQVLSR;PVSPNSSPFGTDYR;RGLQTEAQVEK;RLLGSSASSPGYQSSYQVGINQR;THSQAASLTTAEDLASSCSSNTVVANGK;TNGHCDPEIQTTR;VILDLEEERQR;VSKLEEELAAER;VSSPLSPLSPGIK;YNISDPLMALQR			-1	CTTNBP2NL	3
O43837	Isocitrate dehydrogenase [NAD] subunit beta, mitochondrial	IDH3B	sp|O43837|IDH3B_HUMAN Isocitrate dehydrogenase [NAD] subunit beta, mitochondrial OS=Homo sapiens OX=9606 GN=IDH3B PE=1 SV=2	42.183	1	124.44	19	19	19	56.9	177	17	19	16	18	18	20	8	13	10	10	14	14	31.1612	27.8588	28.1817	28.1531	28.1693	28.1262	27.6796	27.3016	26.8563	26.6772	26.4572	26.9815	26.9134	25.3372	25.257	25.1982	25.4213	25.3086	25.2854	24.5944	24.4315	24.118	24.0069	24.6188	24.3834	0.882816	24.8227	0.0006606	0.00955134	1.00204	24.8374	0.000859604	0.0147677	0.0742992	25.3013	0.375425	0.542774				25.7915	22.4566	22.4751	22.8974	22.9115	22.8397	22.2117	21.8928	21.6206	21.2153	21.0742	21.715	21.6205	25.3372	25.257	25.1982	25.4213	25.3086	25.2854	24.5944	24.4315	24.118	24.0069	24.6188	24.3834	25.3372	25.257	25.1982	25.4213	25.3086	25.2854	24.5944	24.4315	24.118	24.0069	24.6188	24.3834	0	204	O43837	19	19	19	16	16	17	18	18	17	16	17	15	14	15	14	16	16	17	18	18	17	16	17	15	14	15	14	16	16	17	18	18	17	16	17	15	14	15	14	56.9	56.9	385	385	By MS/MS	By MS/MS	By MS/MS	By MS/MS	By MS/MS	By MS/MS	By MS/MS	By MS/MS	By MS/MS	By MS/MS	By MS/MS	By MS/MS	50.6	55.1	55.1	52.5	55.1	55.1	55.1	52.7	55.1	47	50.6	48.6	21	AAAVPVEFQEHHLSEVQNMASEEK;DMGGYSTTTDFIK;EQTEGEYSSLEHESAR;FAFDYATK;GELASYDMR;GVIECLK;HLNLEYHSSMIADAVKK;HNNLDLVIIR;HPFAQAVGR;IHTPMEYK;IHTPMEYKGELASYDMR;KLDLFANVVHVK;LEQVLSSMK;LGDGLFLQCCEEVAELYPK;NIANPTAMLLSASNMLR;RKLDLFANVVHVK;SQAEDVRVEGSFPVTMLPGDGVGPELMHAVK;SVIGHLQTK;VEGSFPVTMLPGDGVGPELMHAVK	140;141;142	91;104;363	-1	IDH3B	1
Q8WU90	Zinc finger CCCH domain-containing protein 15	ZC3H15	sp|Q8WU90|ZC3HF_HUMAN Zinc finger CCCH domain-containing protein 15 OS=Homo sapiens OX=9606 GN=ZC3H15 PE=1 SV=1	48.602	1	168.98	18	18	18	41.3	175	17	16	15	16	18	14	13	14	13	15	14	10	30.917	27.382	27.5116	27.7046	27.3179	27.7071	27.2303	27.1211	27.1914	27.3562	27.4225	26.8603	26.9067	25.0331	25.2103	24.911	24.7584	25.0211	25.0076	24.4552	24.6569	24.7298	24.9015	24.619	24.6532	0.437517	24.8327	0.0138913	0.0432919	0.204478	24.8268	0.204873	0.317984	-0.122444	24.9902	0.328575	0.493948				25.5023	21.9406	22.2861	22.3124	21.8457	22.2174	21.6808	21.6781	21.7675	21.9625	21.9376	21.3717	21.7104	25.0331	25.2103	24.911	24.7584	25.0211	25.0076	24.4552	24.6569	24.7298	24.9015	24.619	24.6532	25.0331	25.2103	24.911	24.7584	25.0211	25.0076	24.4552	24.6569	24.7298	24.9015	24.619	24.6532	0	1871	Q8WU90	18	18	18	15	16	16	16	16	15	15	14	16	14	13	15	15	16	16	16	16	15	15	14	16	14	13	15	15	16	16	16	16	15	15	14	16	14	13	15	41.3	41.3	426	426	By MS/MS	By MS/MS	By MS/MS	By MS/MS	By MS/MS	By MS/MS	By MS/MS	By MS/MS	By MS/MS	By MS/MS	By MS/MS	By MS/MS	40.6	40.8	40.8	40.8	40.8	36.9	40.6	38.3	40.8	38.3	36.4	40.6	25	DTMDNWDEK;DVDETGITVASLER;EDEISLEDLIER;EDEISLEDLIERER;ELQELNELFKPVVAAQK;EVFEFRPELVNDDDEEADDTR;FSTYTSDKDENK;HALPPGFVLK;HFLEAIENNK;IDKLEQDMER;IDKLEQDMERR;ITLESFLAWK;ITLESFLAWKK;KLEEVVNK;RSVYIDAR;SVVCAFFK;SVYIDARDEELEK;YGWFWVCPGGGDICMYR			-1	ZC3H15	3
Q86UK7	E3 ubiquitin-protein ligase ZNF598	ZNF598	sp|Q86UK7|ZN598_HUMAN E3 ubiquitin-protein ligase ZNF598 OS=Homo sapiens OX=9606 GN=ZNF598 PE=1 SV=1	98.636	1	291.61	30	30	30	48.7	174	15	14	19	12	10	11	17	19	20	16	10	11	30.8421	27.1906	27.1827	27.5945	27.1648	26.908	26.6539	27.4487	27.4715	27.8191	27.4693	26.6999	26.9959	23.8804	23.5683	23.7248	23.5743	23.5988	23.6641	23.9635	23.949	24.1445	23.7339	23.6495	23.6347	-0.294478	23.8718	0.0608476	0.116729	-0.0603255	23.6425	0.646805	0.726046	-0.112146	23.6684	0.332855	0.498897				24.3024	20.5227	20.6877	21.1345	20.7736	20.4386	19.9428	20.9976	20.9117	21.1733	20.9299	20.2332	20.3196	23.8804	23.5683	23.7248	23.5743	23.5988	23.6641	23.9635	23.949	24.1445	23.7339	23.6495	23.6347	23.8804	23.5683	23.7248	23.5743	23.5988	23.6641	23.9635	23.949	24.1445	23.7339	23.6495	23.6347	0	1689	Q86UK7	30	30	30	26	27	27	24	21	21	25	27	26	26	22	25	26	27	27	24	21	21	25	27	26	26	22	25	26	27	27	24	21	21	25	27	26	26	22	25	48.7	48.7	904	904	By MS/MS	By MS/MS	By MS/MS	By MS/MS	By MS/MS	By MS/MS	By MS/MS	By MS/MS	By MS/MS	By MS/MS	By MS/MS	By MS/MS	43	45	45.6	40.5	39.5	34	39.4	44.7	46.2	45.1	35.8	42	44	AALEAAAAAAPER;AEGPVAVVVNGHTEGPAPAR;AYLVPENFR;CPELPPFSLFGDLEQHMR;DDDFPSLQAIAR;DLLGENFQK;EPPGLPRPLGSFPCPTPQEDFPALGGPCPPR;GGGSCVLCCGDLEATALGR;HFLCEEGR;KGGPPFTQEEEEDGGPALQELLSTRPTGSVSSTLGLASIQPSK;LKDEDFPSLSASTSSSCSTAATPGPVGLALPYAIPAR;MPPPPGFSAVVLLK;NEGVVGGEDYEEVDRYSR;NLQLIQSIR;NLQLIQSIRDFLQSDEAR;PGTAPTSLVSAWNSSSSSK;QGLISAAQYYK;QLLQHECPR;QQELLSAHTDFCNR;RNEGVVGGEDYEEVDRYSR;RQHELFCCR;SAFQEEDFPALVSSVPK;SAFQEEDFPALVSSVPKPGTAPTSLVSAWNSSSSSK;SAWQATTQQAGLDCR;VAQPPLSAQATGSGQPTR;VAQPPLSAQATGSGQPTRK;VCPTCQQVLAHGDASSHQALHAARDDDFPSLQAIAR;VFNELLVLLPDTAK;YCAVCREELR;YLDNDELLK			-1	ZNF598	3
Q02543	60S ribosomal protein L18a	RPL18A	sp|Q02543|RL18A_HUMAN 60S ribosomal protein L18a OS=Homo sapiens OX=9606 GN=RPL18A PE=1 SV=2	20.762	1	191.2	13	13	13	44.3	174	11	13	9	8	9	12	15	24	27	20	12	14	32.708	28.4578	28.8231	28.1982	28.0503	28.2884	28.0314	29.3217	29.3779	30.5081	30.1192	28.2828	29.1512	26.7876	27.0997	26.723	26.1189	26.4515	26.5999	27.4019	27.9403	28.4613	28.1582	26.8387	27.4054	-1.0644	27.4023	0.00634937	0.0274723	-1.07736	26.9288	0.0137827	0.0628798	-0.479986	26.6301	0.0204767	0.0904182				29.3304	25.1524	25.359	24.9639	24.7684	25.0159	24.5692	25.9738	25.8545	27.1452	26.7248	24.8853	25.7822	26.7876	27.0997	26.723	26.1189	26.4515	26.5999	27.4019	27.9403	28.4613	28.1582	26.8387	27.4054	26.7876	27.0997	26.723	26.1189	26.4515	26.5999	27.4019	27.9403	28.4613	28.1582	26.8387	27.4054	0	1134	Q02543	13	13	13	10	11	10	7	9	12	11	13	13	12	10	11	10	11	10	7	9	12	11	13	13	12	10	11	10	11	10	7	9	12	11	13	13	12	10	11	44.3	44.3	176	176	By MS/MS	By MS/MS	By MS/MS	By MS/MS	By MS/MS	By MS/MS	By MS/MS	By MS/MS	By MS/MS	By MS/MS	By MS/MS	By MS/MS	42.6	44.3	43.2	37.5	43.2	44.3	43.2	44.3	44.3	44.3	38.6	43.8	9	AHSIQIMK;ARAHSIQIMK;CHTPPLYR;DLTTAGAVTQCYR;EYRDLTTAGAVTQCYR;FWYFVSQLK;FWYFVSQLKK;IFAPNHVVAK;KSSGEIVYCGQVFEK;NFGIWLR;SRFWYFVSQLK;SRFWYFVSQLKK;SSGEIVYCGQVFEK	965	127	-1	RPL18A	5
Q14258	E3 ubiquitin/ISG15 ligase TRIM25	TRIM25	sp|Q14258|TRI25_HUMAN E3 ubiquitin/ISG15 ligase TRIM25 OS=Homo sapiens OX=9606 GN=TRIM25 PE=1 SV=2	70.973	1	165.86	20	20	20	44.4	174	9	13	13	8	11	13	16	19	22	21	13	16	30.8664	26.886	26.9162	27.1138	26.773	26.8839	26.2426	27.4422	27.5985	27.9935	27.9225	27.181	27.4576	23.7041	23.738	23.6623	23.5304	23.7064	23.6901	23.9952	24.2161	24.5327	24.3229	23.9507	24.1884	-0.546504	23.9747	0.0111224	0.0376842	-0.511706	23.8982	0.0119511	0.0590555	-0.0591657	23.6719	0.53669	0.6856				24.8136	20.7393	21.0205	21.117	20.7893	20.6952	20.1833	21.2123	21.5847	21.9702	21.9321	21.099	21.3663	23.7041	23.738	23.6623	23.5304	23.7064	23.6901	23.9952	24.2161	24.5327	24.3229	23.9507	24.1884	23.7041	23.738	23.6623	23.5304	23.7064	23.6901	23.9952	24.2161	24.5327	24.3229	23.9507	24.1884	0	1313	Q14258	20	20	20	17	17	16	15	15	14	18	18	19	20	18	19	17	17	16	15	15	14	18	18	19	20	18	19	17	17	16	15	15	14	18	18	19	20	18	19	44.4	44.4	630	630	By MS/MS	By MS/MS	By MS/MS	By MS/MS	By MS/MS	By MS/MS	By MS/MS	By MS/MS	By MS/MS	By MS/MS	By MS/MS	By MS/MS	41	35.7	37.6	35.7	34.4	30.2	42.9	41	42.9	44.4	39.2	42.4	31	ALLDASETTSTR;ALLDASETTSTRK;ASAPSPNAQVACDHCLK;AVYQARPQLHK;EPPADVWTPPAR;FDTIYQILLK;GIHQSTIDLK;GIHYWEVELQK;GISTKPVYIPEVELNHK;ISAWHNNVEK;KVEQLQQEYTEMK;LPTFGAPEQLVDLK;LREFFCPEHSECICHICLVEHK;LTVMYSQINGASR;SRPELLEYYIK;TCLVCMASFCQEHLQPHFDSPAFQDHPLQPPVR;TCSPASLSQASADLEATLR;VALSECYTVASVAEMPQNYRPHPQR;VILDYNTAHNK;VLETFLAK			-1	TRIM25	5
Q93009	Ubiquitin carboxyl-terminal hydrolase 7	USP7	sp|Q93009|UBP7_HUMAN Ubiquitin carboxyl-terminal hydrolase 7 OS=Homo sapiens OX=9606 GN=USP7 PE=1 SV=2	128.3	1	112.49	23	23	23	29.6	173	15	10	17	12	17	10	15	17	18	15	15	12	30.5534	26.8037	26.8635	27.1445	27.0053	27.073	26.2996	27.0316	27.0803	27.189	27.1997	26.8385	26.8801	23.6792	23.6805	23.6544	23.7677	23.7564	23.613	23.851	23.8413	23.9294	23.8219	23.8444	23.722	-0.202585	23.7726	0.0902561	0.156278	-0.083735	23.7543	0.53901	0.637592	0.0410528	23.6919	0.651193	0.767814				23.4042	19.564	19.6018	19.9971	19.9567	19.9801	18.9612	19.8641	20.1048	20.0044	20.085	19.7173	19.6343	23.6792	23.6805	23.6544	23.7677	23.7564	23.613	23.851	23.8413	23.9294	23.8219	23.8444	23.722	23.6792	23.6805	23.6544	23.7677	23.7564	23.613	23.851	23.8413	23.9294	23.8219	23.8444	23.722	0	1955	Q93009	23	23	23	21	19	21	18	21	15	19	21	20	20	21	21	21	19	21	18	21	15	19	21	20	20	21	21	21	19	21	18	21	15	19	21	20	20	21	21	29.6	29.6	1102	1102	By MS/MS	By MS/MS	By MS/MS	By MS/MS	By MS/MS	By MS/MS	By MS/MS	By MS/MS	By MS/MS	By MS/MS	By MS/MS	By MS/MS	27.6	26.2	26.7	22.6	27	20.8	25	27	25.4	27	27	27	64	AGFIQDTSLILYEEVKPNLTER;ALDELMDGDIIVFQK;AVYMMPTEGDDSSK;DDPENDNSELPTAK;DFEPQPGNMSHPRPWLGLDHFNK;DLLEECKKAVELGEK;DLLQFFK;EEAIEHNYGGHDDDLSVR;FAIVMMGR;FDDDVVSR;FLTLPPVLHLQLMR;FMYDPQTDQNIK;HQYINEDEYEVNLK;INDRFEFPEQLPLDEFLQK;IQDYDVSLDK;LLEIVSYK;LNTDPMLLQFFK;LSEVLQAVTDHDIPQQLVER;MNYFQVAK;NIFESFVDYVAVEQLDGDNKYDAGEHGLQEAEK;SVPLALQR;VFYELQHSDKPVGTK;VLLDNVENK	1442	407	-1	USP7	3
Q5VUJ6	Leucine-rich repeat and calponin homology domain-containing protein 2	LRCH2	sp|Q5VUJ6|LRCH2_HUMAN Leucine-rich repeat and calponin homology domain-containing protein 2 OS=Homo sapiens OX=9606 GN=LRCH2 PE=1 SV=2	84.587	1	323.31	29	29	28	47.7	173	13	13	12	6	5	4	28	26	23	16	13	14	31.4835	27.2952	27.0969	27.6241	26.229	26.1171	25.5423	28.9442	28.7651	28.8724	28.9248	27.0175	27.404	25.2826	25.258	25.2454	24.3774	24.4228	24.4289	26.7001	26.501	26.0693	25.9256	25.3973	25.4749	-1.16145	25.8427	0.000331062	0.00732089	-1.18957	25.0045	0.000212244	0.00657359	-0.852298	24.8359	8.8476e-06	0.0034622				25.5166	21.0313	21.0464	21.5174	20.2891	20.1498	19.4999	22.8298	22.5691	23.0314	23.338	20.9555	21.3196	25.2826	25.258	25.2454	24.3774	24.4228	24.4289	26.7001	26.501	26.0693	25.9256	25.3973	25.4749	25.2826	25.258	25.2454	24.3774	24.4228	24.4289	26.7001	26.501	26.0693	25.9256	25.3973	25.4749	0	1530	Q5VUJ6	29	29	28	24	19	24	18	14	11	27	27	29	22	21	22	24	19	24	18	14	11	27	27	29	22	21	22	23	18	23	17	13	10	26	26	28	21	20	21	47.7	45.9	765	765	By MS/MS	By MS/MS	By MS/MS	By MS/MS	By MS/MS	By MS/MS	By MS/MS	By MS/MS	By MS/MS	By MS/MS	By MS/MS	By MS/MS	45.2	35.4	44.6	35	27.1	21.8	46.3	47.7	47.7	39.7	40.7	41	37	ALEEAGSSGILSLSGR;ALEEAGSSGILSLSGRK;DFPGSGYDLTDTTQADLSR;DQEVYDFVDPNTEDVAVPEQGNAHIGSFVSFFK;DQIDEQPWPESHPIIWQSEER;EQLLAEEEDDDLK;IAAQLLQQEQK;ILNHSTSVMR;KPDSLDLPSLSK;LCLPHHILEER;LRDFPGSGYDLTDTTQADLSR;MPSQPLTDSMEDFYPNK;NLLSTLPK;NLQMLTYLNISR;NNLHVLPDELGDLPLVK;NVENFLDACK;QEYGAADPGFTMR;RLSTTEPSDDDTVSLHSQVSESNR;RLSTTEPSDDDTVSLHSQVSESNREQTSR;RMPSQPLTDSMEDFYPNK;SSRQEYGAADPGFTMR;SVASIHVPSPAVPK;SVSADEVNSPLSPLTWQPLENQK;VGVTVQALLELPTTK;VILPDDIGAALMDGVVLCHLANHIRPR;VTEIPVCYR;VTEIPVCYRK;YLFDLPLK;YLNIQACCR			-1	LRCH2	5
P62805	Histone H4	HIST1H4A	sp|P62805|H4_HUMAN Histone H4 OS=Homo sapiens OX=9606 GN=H4-16 PE=1 SV=2	11.367	1	46.025	15	15	15	68.9	173	13	13	14	11	12	10	16	18	24	14	15	13	32.2973	28.4766	28.431	28.8271	27.9681	27.8937	27.7369	29.1301	29.4621	29.6239	29.0531	28.1662	28.2435	26.5795	26.3817	26.4879	26.2462	26.191	25.8366	26.9704	27.2615	27.8179	26.7565	26.1933	26.6391	-0.866925	26.9165	0.00607638	0.0271067	-0.438368	26.3104	0.0598216	0.140049	-0.391736	26.2871	0.0192784	0.0877706				28.9627	25.1317	24.8743	25.4327	24.9809	24.8819	23.8762	25.6819	25.9451	26.6087	25.4428	24.6414	25.1941	26.5795	26.3817	26.4879	26.2462	26.191	25.8366	26.9704	27.2615	27.8179	26.7565	26.1933	26.6391	26.5795	26.3817	26.4879	26.2462	26.191	25.8366	26.9704	27.2615	27.8179	26.7565	26.1933	26.6391	0	1018	P62805	15	15	15	13	13	14	12	12	11	13	14	14	13	12	13	13	13	14	12	12	11	13	14	14	13	12	13	13	13	14	12	12	11	13	14	14	13	12	13	68.9	68.9	103	103	By MS/MS	By MS/MS	By MS/MS	By MS/MS	By MS/MS	By MS/MS	By MS/MS	By MS/MS	By MS/MS	By MS/MS	By MS/MS	By MS/MS	68	68	68	61.2	61.2	67	68	68.9	62.1	68	67	62.1	6	DAVTYTEHAK;DAVTYTEHAKR;DNIQGITKPAIRR;ISGLIYEETR;ISGLIYEETRGVLK;KTVTAMDVVYALK;RISGLIYEETR;RISGLIYEETRGVLK;TLYGFGG;TVTAMDVVYALK;TVTAMDVVYALKR;VFLENVIR;VFLENVIRDAVTYTEHAK;VLRDNIQGITK;VLRDNIQGITKPAIR	830	85	-1	HIST1H4A	5
Q9BWF3;Q9BQ04	RNA-binding protein 4;RNA-binding protein 4B	RBM4;RBM4B	sp|Q9BWF3|RBM4_HUMAN RNA-binding protein 4 OS=Homo sapiens OX=9606 GN=RBM4 PE=1 SV=1;sp|Q9BQ04|RBM4B_HUMAN RNA-binding protein 4B OS=Homo sapiens OX=9606 GN=RBM4B PE=1 SV=1	40.313	2	118.26	18	18	18	53.3	172	16	14	13	15	13	13	18	16	19	9	14	12	31.3172	27.7561	27.9226	27.9045	27.7092	27.4399	27.251	27.9406	28.0097	28.3986	27.3796	27.225	27.3304	25.743	25.9232	25.6638	25.6757	25.5286	25.5379	25.8039	26.0156	26.1521	25.2501	25.5786	25.4337	-0.213847	25.8836	0.158836	0.237122	0.159921	25.5008	0.276831	0.394269	-0.195946	25.6787	0.0797841	0.204006				26.2116	22.5864	22.7399	22.7727	22.6786	22.4111	21.9056	22.8201	23.0376	23.2853	22.3392	22.0606	22.2838	25.743	25.9232	25.6638	25.6757	25.5286	25.5379	25.8039	26.0156	26.1521	25.2501	25.5786	25.4337	25.743	25.9232	25.6638	25.6757	25.5286	25.5379	25.8039	26.0156	26.1521	25.2501	25.5786	25.4337	0	2222	Q9BWF3;Q9BQ04	18;14	18;14	18;14	17	15	13	15	15	15	16	15	18	14	14	16	17	15	13	15	15	15	16	15	18	14	14	16	17	15	13	15	15	15	16	15	18	14	14	16	53.3	53.3	364	364;359	By MS/MS	By MS/MS	By MS/MS	By MS/MS	By MS/MS	By MS/MS	By MS/MS	By MS/MS	By MS/MS	By MS/MS	By MS/MS	By MS/MS	44.5	53.3	44.5	42	44.5	44.5	44.5	44.5	53.3	40.9	40.9	44.5	18	AEDAVEAIR;AEDAVEAIRGLDNTEFQGK;AKFEEYGPVIECDIVK;ATAPVPTVGEGYGYGHESELSQASAAAR;DYAFVHMER;FEEYGPVIECDIVK;GLDNTEFQGK;GLDNTEFQGKR;HLLPTSGAAATAAAAAAAAAAVTAASTSYYGR;LHGVNINVEASK;LHVGNISPTCTNK;MHVQLSTSR;NSLYDMAR;NYGFVHIEDK;RMHVQLSTSR;SLFEQYGK;TAPGMGDQSGCYR;VADLTEQYNEQYGAVR	1504	141	-1;-1	RBM4	3
P12814;P35609;Q08043	Alpha-actinin-1	ACTN1	sp|P12814|ACTN1_HUMAN Alpha-actinin-1 OS=Homo sapiens OX=9606 GN=ACTN1 PE=1 SV=2	103.06	3	323.31	48	25	25	61.3	171	15	5	19	6	2	1	42	22	24	17	9	9	31.3521	27.5026	26.4302	28.2107	26.621	25.823	24.7296	29.4658	28.5616	28.4334	27.7032	26.9286	26.7516	24.4798	23.5518	24.7301	23.4914	23.0048	22.9277	26.07	25.2566	24.9674	24.649	24.0771	23.7043	-1.17742	24.8426	0.0207637	0.0567811	-1.00214	23.6424	0.00882	0.0531375	-1.11258	23.6976	0.0125529	0.0690457				23.9631	20.0685	18.662	20.8348	19.4394	17.8307	16.6795	22.0023	21.263	21.0946	20.4263	19.7139	19.4062	24.4798	23.5518	24.7301	23.4914	23.0048	22.9277	26.07	25.2566	24.9674	24.649	24.0771	23.7043	24.4798	23.5518	24.7301	23.4914	23.0048	22.9277	26.07	25.2566	24.9674	24.649	24.0771	23.7043	0	507	P12814	48;12;9	25;0;0	25;0;0	40	30	44	33	30	21	48	45	46	39	37	40	21	15	23	18	14	9	25	23	25	19	19	20	21	15	23	18	14	9	25	23	25	19	19	20	38.2	38.2	892	892;894;901	By MS/MS	By MS/MS	By MS/MS	By MS/MS	By MS/MS	By MS/MS	By MS/MS	By MS/MS	By MS/MS	By MS/MS	By MS/MS	By MS/MS	54.6	41.5	55.2	45.5	39.1	29.9	61.3	60	59.9	51.2	50.9	53.7	52	AGTQIENIEEDFRDGLK;AIMTYVSSFYHAFSGAQK;ALDFIASK;ASIHEAWTDGK;CQLEINFNTLQTK;DDPLTNLNTAFDVAEK;DGLGFCALIHR;DYETATLSEIK;EGLLLWCQR;ELPPDQAEYCIAR;FAIQDISVEETSAK;GYEEWLLNEIR;GYEEWLLNEIRR;HRPELIDYGK;HTNYTMEHIR;ICDQWDNLGALTQK;IDQLEGDHQLIQEALIFDNK;ISIEMHGTLEDQLSHLR;IVQTYHVNMAGTNPYTTITPQEINGKWDHVR;KAGTQIENIEEDFRDGLK;KDDPLTNLNTAFDVAEK;KHEAFESDLAAHQDR;LAILGIHNEVSK;LASDLLEWIR;LASDLLEWIRR;LDHLAEKFR;LEDFRDYRR;LERLDHLAEK;LLETIDQLYLEYAKR;LMLLLEVISGER;LRKDDPLTNLNTAFDVAEK;LSNRPAFMPSEGR;MDHYDSQQTNDYMQPEEDWDRDLLLDPAWEK;MLDAEDIVGTARPDEK;MVSDINNAWGCLEQVEK;NVNIQNFHISWK;NYITMDELR;NYITMDELRR;QFGAQANVIGPWIQTK;QQRKTFTAWCNSHLR;RDQALTEEHAR;RLERLDHLAEK;TFTAWCNSHLR;TFTAWCNSHLRK;TINEVENQILTR;TIPWLENRVPENTMHAMQQK;VGWEQLLTTIAR;VLAVNQENEQLMEDYEK	131;132;325;326;327	1;13;66;221;710	-1;-1;-1	ACTN1	5
Q1KMD3	Heterogeneous nuclear ribonucleoprotein U-like protein 2	HNRNPUL2	sp|Q1KMD3|HNRL2_HUMAN Heterogeneous nuclear ribonucleoprotein U-like protein 2 OS=Homo sapiens OX=9606 GN=HNRNPUL2 PE=1 SV=1	85.104	1	205.82	22	22	22	35.3	171	14	16	15	20	18	15	9	11	8	12	18	15	30.8269	26.9266	27.1649	27.1229	27.671	27.4622	27.0869	26.7936	27.0451	26.7046	27.757	27.3729	27.379	24.2216	24.3945	23.8813	24.5045	24.3635	24.3826	23.6967	23.9206	23.6804	24.4376	24.4183	24.1911	0.39991	23.9658	0.0469858	0.097276	0.0678964	24.3829	0.627751	0.711559	0.251083	24.2913	0.124706	0.269116				24.6291	20.5961	20.534	20.9215	21.7152	21.4434	20.7496	20.4493	20.76	20.4665	21.5391	21.2669	21.2955	24.2216	24.3945	23.8813	24.5045	24.3635	24.3826	23.6967	23.9206	23.6804	24.4376	24.4183	24.1911	24.2216	24.3945	23.8813	24.5045	24.3635	24.3826	23.6967	23.9206	23.6804	24.4376	24.4183	24.1911	0	1448	Q1KMD3	22	22	22	16	18	18	19	17	18	15	16	14	17	19	20	16	18	18	19	17	18	15	16	14	17	19	20	16	18	18	19	17	18	15	16	14	17	19	20	35.3	35.3	747	747	By MS/MS	By MS/MS	By MS/MS	By MS/MS	By MS/MS	By MS/MS	By MS/MS	By MS/MS	By MS/MS	By MS/MS	By MS/MS	By MS/MS	27.8	31.3	32.9	30.8	28.1	30.3	27.7	25.7	25.6	28.1	31.3	32.9	36	ALLPHVLCK;ANFSLPEK;AYYEFREEAYHSR;CDYMDEVTYGELEK;DLLVQQASQCLSK;DRYGGQPLFSEK;EEPFFPPPEEFVFIHAVPVEER;EVEGDDVPESIMLEMK;FPTLWSGAR;GLEEPEMDPK;LQEALDAEMLEDEAGGGGAGPGGACK;NCVVELNFGQK;NFILDQCNVYNSGQR;RNFILDQCNVYNSGQR;RYNVLGAETVLNQMR;SGDETPGSEVPGDK;SRDLLVQQASQCLSK;VGWSVDFSRPQLGEDEFSYGFDGR;VTELRSELQR;VTQNLPMK;VVVVVPNEEDWK;YNVLGAETVLNQMR			-1	HNRNPUL2	3
Q8NCA5	Protein FAM98A	FAM98A	sp|Q8NCA5|FA98A_HUMAN Protein FAM98A OS=Homo sapiens OX=9606 GN=FAM98A PE=1 SV=2	55.272	1	166.01	15	15	11	32.2	171	14	20	16	19	14	14	14	13	16	12	11	8	31.1792	27.5918	27.9175	28.2928	28.0402	27.7316	27.2438	27.1732	27.4501	27.4086	27.2135	27.3649	27.1384	25.354	25.7395	25.2633	25.4198	25.2062	25.0807	24.9042	25.2153	25.1474	25.0186	25.0656	25.0266	0.363314	25.2706	0.0640976	0.121824	0.198621	25.1363	0.182307	0.290314	-0.216717	25.3439	0.202522	0.363845				25.7955	22.1901	22.3703	23.1442	22.6501	22.3612	21.8686	21.5268	22.0969	21.8745	21.7547	22.2319	21.586	25.354	25.7395	25.2633	25.4198	25.2062	25.0807	24.9042	25.2153	25.1474	25.0186	25.0656	25.0266	25.354	25.7395	25.2633	25.4198	25.2062	25.0807	24.9042	25.2153	25.1474	25.0186	25.0656	25.0266	0	1808	Q8NCA5	15	15	11	14	13	14	12	13	13	13	13	13	11	11	13	14	13	14	12	13	13	13	13	13	11	11	13	10	10	10	10	10	9	9	10	10	8	9	9	32.2	25.1	518	518	By MS/MS	By MS/MS	By MS/MS	By MS/MS	By MS/MS	By MS/MS	By MS/MS	By MS/MS	By MS/MS	By MS/MS	By MS/MS	By MS/MS	32	30.5	32	31.3	29.7	30.3	30.3	29.7	26.8	28	29	27.4	23	AQEGGGSEVFQELK;GGRPNEIEPPPPEMPPWQK;GPLLEDGALSQAVSAGASSPEFTK;HQGGWTDGGSGGGGGYQDGGYR;IEAINQAIANEYEVR;IEAINQAIANEYEVRR;KAQEGGGSEVFQELK;KPMGPAHWEK;LCAWLVSELR;LDVTVQSFGWSDR;MLCVNAPPK;RLDVTVQSFGWSDR;TTISVAHLLAAR;VPDRGGRPNEIEPPPPEMPPWQK;VPPNHVGKPLLK	1316	196	-1	FAM98A	3
Q96DI7	U5 small nuclear ribonucleoprotein 40 kDa protein	SNRNP40	sp|Q96DI7|SNR40_HUMAN U5 small nuclear ribonucleoprotein 40 kDa protein OS=Homo sapiens OX=9606 GN=SNRNP40 PE=1 SV=1	39.31	1	308.39	17	17	17	66.1	170	16	16	15	14	16	8	15	14	16	13	15	12	31.2356	27.7281	27.6198	27.8017	27.737	27.5792	26.9652	27.7497	27.8566	28.1327	27.6972	27.3282	27.2668	24.7405	24.6323	24.5878	24.6992	24.6268	24.4114	24.7439	24.7409	25.0238	24.5468	24.5465	24.4601	-0.182674	24.7449	0.186639	0.270012	0.0613486	24.5485	0.658885	0.736223	-0.0743774	24.6164	0.492166	0.647799				24.4099	20.9273	20.5517	21.312	20.7535	21.082	19.3153	21.0854	21.0934	21.4229	20.7465	20.4055	20.0599	24.7405	24.6323	24.5878	24.6992	24.6268	24.4114	24.7439	24.7409	25.0238	24.5468	24.5465	24.4601	24.7405	24.6323	24.5878	24.6992	24.6268	24.4114	24.7439	24.7409	25.0238	24.5468	24.5465	24.4601	0	1994	Q96DI7	17	17	17	17	16	15	14	15	13	15	16	16	16	16	14	17	16	15	14	15	13	15	16	16	16	16	14	17	16	15	14	15	13	15	16	16	16	16	14	66.1	66.1	357	357	By MS/MS	By MS/MS	By MS/MS	By MS/MS	By MS/MS	By MS/MS	By MS/MS	By MS/MS	By MS/MS	By MS/MS	By MS/MS	By MS/MS	66.1	59.9	62.5	56	56.6	52.1	56.6	62.7	62.7	62.7	59.9	52.1	16	CSSLQAPIMLLSGHEGEVYCCK;FHPNGSTLASAGFDR;FVYVWDTTSR;FVYVWDTTSRR;GHADSVTGLSLSSEGSYLLSNAMDNTVR;GHTSFVNSCYPAR;HELLLGAGSGPGAGQQQATPGALLQAGPPR;IAAGSADRFVYVWDTTSR;IFQGNVHNFEK;KGPELPLVPVKR;LILLWNVYGDCDNYATLK;LPGHAGSINEVAFHPDEPIIISASSDK;LPGHAGSINEVAFHPDEPIIISASSDKR;QRHELLLGAGSGPGAGQQQATPGALLQAGPPR;RGPQLVCTGSDDGTVK;TVAVWDSETGER;VWDVRPFAPK			-1	SNRNP40	3
Q14669	E3 ubiquitin-protein ligase TRIP12	TRIP12	sp|Q14669|TRIPC_HUMAN E3 ubiquitin-protein ligase TRIP12 OS=Homo sapiens OX=9606 GN=TRIP12 PE=1 SV=1	220.43	1	172.16	31	31	31	22.2	170	16	16	12	11	6	9	9	21	27	21	9	13	31.0325	26.9971	27.2372	26.9565	26.8658	26.4732	26.1533	26.7683	28.3341	28.8376	28.4113	26.1099	26.8631	25.542	25.6492	25.321	25.2867	25.2292	24.9553	25.3315	25.8229	26.232	25.8138	25.0217	25.5094	-0.291437	25.6498	0.256163	0.342642	-0.291233	25.3027	0.230242	0.344893	-0.346975	25.3306	0.0323943	0.119924				23.9024	19.7072	19.8547	19.4991	19.7049	19.1822	18.8614	19.168	21.3427	21.889	21.4633	18.6393	19.5681	25.542	25.6492	25.321	25.2867	25.2292	24.9553	25.3315	25.8229	26.232	25.8138	25.0217	25.5094	25.542	25.6492	25.321	25.2867	25.2292	24.9553	25.3315	25.8229	26.232	25.8138	25.0217	25.5094	0	1327	Q14669	31	31	31	25	25	21	24	21	24	24	27	29	25	22	23	25	25	21	24	21	24	24	27	29	25	22	23	25	25	21	24	21	24	24	27	29	25	22	23	22.2	22.2	1992	1992	By MS/MS	By MS/MS	By MS/MS	By MS/MS	By MS/MS	By MS/MS	By MS/MS	By MS/MS	By MS/MS	By MS/MS	By MS/MS	By MS/MS	18.3	18.5	15.5	17.5	15.2	17.1	17.7	19.6	20.7	18	15.9	16.8	98	ALQHTESPSETNKPHSK;ALTYMMEALPR;DIPVTIHNLEEYLR;EGIFAVDTMLK;EIIPTSEFINSK;GLPPHLFGPLGPR;IDPLALVQAIER;IIEQINEDTGTAR;IIYFADAELLK;KPNPLANSNTSGYSESK;LFLQFVTGSPR;LLDTNPEINQSDSQDSR;LPDYSSIEIMR;LQALLEAR;LSTQSNSNNIEPAR;LVDLPLGLPFYK;LVDNFQHEENLLQQVASK;MADPESNQEAVNSSAAR;MNNCLSQMEQFPVK;NTAGAQPQDDSIGGR;QAESVMQDLGSSR;QFSIQAEDERESTDDESNPLGR;SCSSSSAVIVPQPEDPDRANTSER;SETSKPGPSGLQAK;SIVSESDVSSFEIQHSGFVK;SNRPNNNPGGSLRR;SSAVVVDAIPVFLEK;SVYHLEDIVR;TCPFFFPFDTR;THTIWYKPVREDEESNK;VEPVGNAPLLALVHK			-1	TRIP12	5
Q9P2J5	Leucine--tRNA ligase, cytoplasmic	LARS	sp|Q9P2J5|SYLC_HUMAN Leucine--tRNA ligase, cytoplasmic OS=Homo sapiens OX=9606 GN=LARS1 PE=1 SV=2	134.46	1	70.783	24	24	24	26.9	170	12	9	18	21	17	20	13	9	9	12	20	10	30.2864	26.4826	26.7423	26.9056	27.3454	26.992	26.6614	26.4354	26.2451	26.0732	26.5532	26.9902	26.5011	23.4801	23.3581	23.4609	23.9183	23.8164	23.687	23.2864	23.0643	22.7661	23.4385	23.9766	23.4425	0.394065	23.236	0.0470234	0.097276	0.188038	23.7132	0.354049	0.469291	0.374192	23.6201	0.00802337	0.0542874				23.9228	20.1044	20.3131	20.5507	20.8956	20.757	20.1893	20.1488	19.8492	19.667	20.1835	20.6475	20.2485	23.4801	23.3581	23.4609	23.9183	23.8164	23.687	23.2864	23.0643	22.7661	23.4385	23.9766	23.4425	23.4801	23.3581	23.4609	23.9183	23.8164	23.687	23.2864	23.0643	22.7661	23.4385	23.9766	23.4425	0	2559	Q9P2J5	24	24	24	21	23	22	24	21	23	21	21	21	19	23	21	21	23	22	24	21	23	21	21	21	19	23	21	21	23	22	24	21	23	21	21	21	19	23	21	26.9	26.9	1176	1176	By MS/MS	By MS/MS	By MS/MS	By MS/MS	By MS/MS	By MS/MS	By MS/MS	By MS/MS	By MS/MS	By MS/MS	By MS/MS	By MS/MS	23	25.5	24.2	26.9	23	26.1	22.8	23.7	23.1	20.7	25	23	62	ANGHLLLNSEK;CCLFPFGLHCTGMPIK;ELMGEEILGASLSAPLTSYK;EMVANWDSLR;EVWDYVFFK;FDDPLLGPR;FSEAEHWLDYFPPLAIQDLKR;GFYEGIMLVDGFK;GTGVVTSVPSDSPDDIAALR;HFEANNGKLPDNK;IEPGVSVSLVNPQPSNGHFSTK;LYTWVEWVK;MIDAGDALIYMEPEK;NFEATLGWLQEHACSR;NLETFCEETRR;QEFEFWYPVDLR;STGNFLTLTQAIDK;TGFFEFQAAK;TPISEHAVFNVDLMSK;VFASELNAGIIK;VFEVNASNLEK;VIYVLPMLTIK;VLEPYPSK;WQFLTLR	1592	477	-1	LARS	1
P98175	RNA-binding protein 10	RBM10	sp|P98175|RBM10_HUMAN RNA-binding protein 10 OS=Homo sapiens OX=9606 GN=RBM10 PE=1 SV=3	103.53	1	246.42	22	21	21	42	170	8	12	8	8	8	9	19	19	25	18	16	20	31.3314	26.9456	27.3603	27.3476	27.1687	27.3751	26.9223	28.1673	28.327	28.6524	28.0423	27.5338	27.8791	23.8819	24.1282	23.7961	23.8068	24.1389	23.9036	24.6192	24.7764	25.0823	24.648	24.4129	24.5851	-0.890542	24.3807	0.00109797	0.0115403	-0.59891	24.2492	0.00505867	0.0419775	0.0143569	23.9426	0.91717	0.948056				24.7447	20.5052	20.9084	20.789	20.4741	20.9328	20.3926	21.4752	21.5761	21.999	21.5537	21.0153	21.2983	23.8819	24.1282	23.7961	23.8068	24.1389	23.9036	24.6192	24.7764	25.0823	24.648	24.4129	24.5851	23.8819	24.1282	23.7961	23.8068	24.1389	23.9036	24.6192	24.7764	25.0823	24.648	24.4129	24.5851	0	1103	P98175	22	21	21	16	19	17	17	18	17	19	22	21	18	19	18	15	18	16	16	17	16	18	21	20	17	18	17	15	18	16	16	17	16	18	21	20	17	18	17	41.3	41.3	930	930	By MS/MS	By MS/MS	By MS/MS	By MS/MS	By MS/MS	By MS/MS	By MS/MS	By MS/MS	By MS/MS	By MS/MS	By MS/MS	By MS/MS	32	33.4	35.1	33	30.6	33.7	37.1	42	39.1	35.5	33.4	31.8	39	AHLSENELEALEK;AQPGAAPGIYQQSAEASSSQGTAANSQSYTIMSPAVLK;ASNIVMLR;DGDYRDQDYRTEQGEEEEEEEDEEEEEK;ELSQGLLPLPQPYQAQGVLASQALSQGSEPSSENANDTIILR;ESATADAGYAILEK;GDPTGAGPEASLEPGADSVSMQAFSR;GFAFVEFSHLQDATR;GLVAAYSGESDSEEEQERGGPEREEK;GSSYGVTSTESYK;HQQLSGLHK;LACLLCR;MLPQAATEDDIRGQLQSHGVQAR;MLQAMGWK;NLNPHSTMDSILGALAPYAVLSSSNVR;NSFQPISSLRDDERR;QGIVTPIEAQTR;TYVPALEQSADGHK;VSMHYSDPKPK;WMEANQHSLNILGQK;YGGISTASVDFEQPTR;YGGISTASVDFEQPTRDGLGSDNIGSR			-1	RBM10	5
O75475	PC4 and SFRS1-interacting protein	PSIP1	sp|O75475|PSIP1_HUMAN PC4 and SFRS1-interacting protein OS=Homo sapiens OX=9606 GN=PSIP1 PE=1 SV=1	60.103	1	279.72	22	22	21	44.3	169	10	14	9	4	10	6	15	18	33	22	10	18	31.5549	27.1066	27.8278	27.1785	26.7062	27.3197	26.7016	27.9243	28.4631	29.3657	28.7834	27.3051	28.1102	25.0974	25.5008	24.9214	24.7703	25.0542	24.9497	25.5136	26.0395	26.7048	26.2194	25.3809	25.9848	-0.91278	25.6296	0.0238827	0.0617133	-0.936971	25.3932	0.00471599	0.0401956	-0.248478	25.049	0.176077	0.333277				26.17	21.7177	22.5365	21.7778	21.5127	21.7316	21.2316	22.4963	23.1966	23.9398	23.3826	22.0031	22.6708	25.0974	25.5008	24.9214	24.7703	25.0542	24.9497	25.5136	26.0395	26.7048	26.2194	25.3809	25.9848	25.0974	25.5008	24.9214	24.7703	25.0542	24.9497	25.5136	26.0395	26.7048	26.2194	25.3809	25.9848	0	281	O75475	22	22	21	16	19	16	13	15	16	17	19	22	20	16	18	16	19	16	13	15	16	17	19	22	20	16	18	15	18	16	13	15	15	16	18	21	19	15	17	44.3	44.3	530	530	By MS/MS	By MS/MS	By MS/MS	By MS/MS	By MS/MS	By MS/MS	By MS/MS	By MS/MS	By MS/MS	By MS/MS	By MS/MS	By MS/MS	34.3	38.9	35.8	30.6	32.8	35.8	37	40.4	44.3	44.2	34.3	40.2	28	AVDITTPK;CIEALDELASLQVTMQQAQK;DFKPGDLIFAK;DIFPYSENK;GFNEGLWEIDNNPK;GYPHWPAR;GYPHWPARVDEVPDGAVKPPTNK;HTEMITTLK;HTEMITTLKK;KGFNEGLWEIDNNPK;LPIFFFGTHETAFLGPK;NMFLVGEGDSVITQVLNK;QPCPSESDIITEEDK;QSNASSDVEVEEK;QVETEEAGVVTTATASVNLK;TGVTSTSDSEEEGDDQEGEK;TGVTSTSDSEEEGDDQEGEKK;TLNGGSDAQDGNQPQHNGESNEDSK;TRDFKPGDLIFAK;VDEVPDGAVKPPTNK;VDEVPDGAVKPPTNKLPIFFFGTHETAFLGPK;VSQVIMEK	165	426	-1	PSIP1	5
Q9UQB8	Brain-specific angiogenesis inhibitor 1-associated protein 2	BAIAP2	sp|Q9UQB8|BAIP2_HUMAN Brain-specific angiogenesis inhibitor 1-associated protein 2 OS=Homo sapiens OX=9606 GN=BAIAP2 PE=1 SV=1	60.867	1	113.16	21	21	21	50.4	169	14	15	15	6	8	12	20	19	15	15	14	16	30.729	26.8554	26.6769	27.1921	26.4154	26.2636	26.3647	27.7821	27.6897	27.7901	27.5722	26.8422	27.0805	24.0732	23.8781	24.2056	23.6707	23.6326	23.6657	24.7691	24.6065	24.7186	24.5194	24.1657	24.2084	-0.645753	24.3752	0.00164152	0.0137775	-0.641524	23.9771	0.00327456	0.0318036	-0.39602	23.8543	0.00861893	0.056916				24.5335	20.5898	20.476	21.314	20.2375	20.2557	20.0139	21.5588	21.3697	21.5724	21.5771	20.2967	20.7471	24.0732	23.8781	24.2056	23.6707	23.6326	23.6657	24.7691	24.6065	24.7186	24.5194	24.1657	24.2084	24.0732	23.8781	24.2056	23.6707	23.6326	23.6657	24.7691	24.6065	24.7186	24.5194	24.1657	24.2084	0	2703	Q9UQB8	21	21	21	17	16	17	16	15	17	18	18	19	19	17	17	17	16	17	16	15	17	18	18	19	19	17	17	17	16	17	16	15	17	18	18	19	19	17	17	50.4	50.4	552	552	By MS/MS	By MS/MS	By MS/MS	By MS/MS	By MS/MS	By MS/MS	By MS/MS	By MS/MS	By MS/MS	By MS/MS	By MS/MS	By MS/MS	43.5	39.1	40.6	40	34.6	40.2	46.6	44.6	48.4	44.4	44.2	43.3	38	AFPAQTASGFK;AIFSHAAGDNSTLLSFK;ALAGVTYAAK;AVQLMQQVASNGATLPSALSASK;EGDLITLLVPEAR;ELGDVLFQMAEVHR;ELQYIDAISNK;FCFLVEK;GWFPFSYTR;GYFDALVK;LSDSYSNTLPVR;LSDSYSNTLPVRK;MSAQESTPIMNGVTGPDGEDYSPWADRK;PLPVPPELAPFVGR;QGELENYVSDGYK;QRPYSVAVPAFSQGLDDYGAR;SNLVISDPIPGAK;SNLVISDPIPGAKPLPVPPELAPFVGR;SSSMAAGLER;SSSTGNLLDKDDLAIPPPDYGAASR;VLDSDGSDRLHMSLQQGK			-1	BAIAP2	5
P40227	T-complex protein 1 subunit zeta	CCT6A	sp|P40227|TCPZ_HUMAN T-complex protein 1 subunit zeta OS=Homo sapiens OX=9606 GN=CCT6A PE=1 SV=3	58.024	1	106.71	17	17	13	38	169	15	14	17	14	21	18	15	9	10	10	14	12	31.1509	27.5886	27.899	27.8005	27.8302	28.1814	27.6628	27.3193	27.2201	26.5696	27.0034	27.5535	27.4856	24.7841	24.8311	24.8372	25.0189	25.0008	25.1114	24.3962	24.1802	23.9379	24.2424	24.8924	24.5881	0.646063	24.4944	0.00288416	0.018013	0.469433	24.809	0.0381928	0.106043	0.226245	24.9306	0.0178844	0.0841923				25.7541	22.0758	22.5417	22.5818	22.2746	22.8601	22.2844	21.8544	21.9165	20.9314	21.5733	22.1319	22.11	24.7841	24.8311	24.8372	25.0189	25.0008	25.1114	24.3962	24.1802	23.9379	24.2424	24.8924	24.5881	24.7841	24.8311	24.8372	25.0189	25.0008	25.1114	24.3962	24.1802	23.9379	24.2424	24.8924	24.5881	0	746	P40227	17	17	13	16	15	17	14	17	17	15	15	10	13	16	15	16	15	17	14	17	17	15	15	10	13	16	15	13	12	13	11	13	13	12	12	9	11	13	12	38	30.9	531	531	By MS/MS	By MS/MS	By MS/MS	By MS/MS	By MS/MS	By MS/MS	By MS/MS	By MS/MS	By MS/MS	By MS/MS	By MS/MS	By MS/MS	36.5	36.5	38	32.4	38	38	36.5	36.5	26.9	31.8	36.5	35	26	ALQFLEEVK;AQAALAVNISAAR;DGNVLLHEMQIQHPTASLIAK;EGIVALRR;EMDRETLIDVAR;GFVVINQK;GIDPFSLDALSK;GLQDVLR;GLVLDHGAR;HKSETDTSLIR;IITEGFEAAK;MLVSGAGDIK;QADLYISEGLHPR;RVEDAYILTCNVSLEYEK;SETDTSLIR;VATAQDDITGDGTTSNVLIIGELLK;VLAQNSGFDLQETLVK	622	46	-1	CCT6A	1
P26641	Elongation factor 1-gamma	EEF1G	sp|P26641|EF1G_HUMAN Elongation factor 1-gamma OS=Homo sapiens OX=9606 GN=EEF1G PE=1 SV=3	50.118	1	107.44	16	16	16	41.2	168	14	12	19	17	16	13	14	9	14	13	16	11	31.1823	27.7292	27.7391	28.1505	27.9458	27.9111	27.2392	27.4356	26.9857	27.3587	27.4747	27.5641	27.1749	25.3854	25.2171	25.4908	25.4276	25.4273	25.2167	25.0076	24.7297	24.8732	24.9756	25.3251	24.9809	0.494278	25.1173	0.00684451	0.028452	0.263342	25.2255	0.124458	0.222326	-0.00722005	25.3608	0.947152	0.967446				25.9294	22.4904	22.5169	22.8199	22.6272	22.5814	22.1517	22.1927	21.8004	22.1261	22.2508	22.3083	21.926	25.3854	25.2171	25.4908	25.4276	25.4273	25.2167	25.0076	24.7297	24.8732	24.9756	25.3251	24.9809	25.3854	25.2171	25.4908	25.4276	25.4273	25.2167	25.0076	24.7297	24.8732	24.9756	25.3251	24.9809	0	632	P26641	16	16	16	15	14	16	16	16	12	14	12	14	15	16	14	15	14	16	16	16	12	14	12	14	15	16	14	15	14	16	16	16	12	14	12	14	15	16	14	41.2	41.2	437	437	By MS/MS	By MS/MS	By MS/MS	By MS/MS	By MS/MS	By MS/MS	By MS/MS	By MS/MS	By MS/MS	By MS/MS	By MS/MS	By MS/MS	39.4	34.1	41.2	41.2	41.2	32	36.4	34.3	39.1	41	41.2	36.8	24	AAAPAPEEEMDECEQALAAEPK;AAGTLYTYPENWR;AKDPFAHLPK;ALIAAQYSGAQVR;DGWSLWYSEYR;EYFSWEGAFQHVGK;ILGLLDAYLK;KAAAPAPEEEMDECEQALAAEPK;KLDPGSEETQTLVR;QVLEPSFR;STFVLDEFK;STFVLDEFKR;TFLVGER;VLSAPPHFHFGQTNR;WFLTCINQPQFR;YSNEDTLSVALPYFWEHFDK			-1	EEF1G	3
Q4KMQ1	Taperin	TPRN	sp|Q4KMQ1|TPRN_HUMAN Taperin OS=Homo sapiens OX=9606 GN=TPRN PE=1 SV=2	75.555	1	228.02	27	27	27	53.6	168	13	8	13	17	16	15	11	9	8	19	19	20	31.3627	27.683	27.1063	27.8972	27.707	27.9384	27.6222	27.4841	27.2801	27.1026	28.5535	27.9824	28.2282	24.8605	24.3276	24.9314	24.9239	25.1739	25.3764	24.6611	24.4544	24.3026	25.6694	25.4701	25.4903	0.233785	24.5896	0.268014	0.356757	-0.385181	25.3507	0.0429903	0.113761	0.451594	24.9323	0.0556374	0.163347				25.1782	21.5438	20.7942	21.8505	21.712	21.8967	21.4513	21.2473	20.843	20.7591	22.2509	21.7842	22.0541	24.8605	24.3276	24.9314	24.9239	25.1739	25.3764	24.6611	24.4544	24.3026	25.6694	25.4701	25.4903	24.8605	24.3276	24.9314	24.9239	25.1739	25.3764	24.6611	24.4544	24.3026	25.6694	25.4701	25.4903	0	1470	Q4KMQ1	27	27	27	22	19	20	20	21	19	21	20	19	23	25	24	22	19	20	20	21	19	21	20	19	23	25	24	22	19	20	20	21	19	21	20	19	23	25	24	53.6	53.6	711	711	By MS/MS	By MS/MS	By MS/MS	By MS/MS	By MS/MS	By MS/MS	By MS/MS	By MS/MS	By MS/MS	By MS/MS	By MS/MS	By MS/MS	44.6	44.9	43.2	43.7	47.3	37.7	44.9	42.5	42.1	47.7	52.5	45.9	37	AAEVLVYGAPPGR;AALGRPGSGPR;AAVPAWKR;ARPPPPPPPPAPPRPPPAAPSPPAAPGPR;ATFVSSVRPESSR;ATFVSSVRPESSRLPEGSSGLSSYTPK;EAEEEEASCLLGPTLK;ENPFMLLEAER;EYVRPGLPVTFIDEVDSEEAPQAAK;FDPPAAPR;GDLGPASPSQELGSQPVPGGDGAPALGK;GSNTFTVVPK;LAALGGGAGPGAAEPEQR;LAGSPPGSGQWKPK;LLSNGHSAPEPR;LPEGSSGLSSYTPK;LPYLPHPARPLHPARPGCVAELQPR;NSFMVIPK;PVMETIPLGDLQAR;QCVSAATSTNDSFEIRPAPKPVMETIPLGDLQAR;SPLEVEAQWAVEEGACPR;TGSNSFTVHPR;VESGDPSLHPPPSPGTPSATPASPPASATPSQR;VLAESLGPLR;VLAESLGPLRENPFMLLEAER;VLAESLGPLRENPFMLLEAERR;WQEQALEQAPR	1187	62	-1	TPRN	3
Q66PJ3	ADP-ribosylation factor-like protein 6-interacting protein 4	ARL6IP4	sp|Q66PJ3|AR6P4_HUMAN ADP-ribosylation factor-like protein 6-interacting protein 4 OS=Homo sapiens OX=9606 GN=ARL6IP4 PE=1 SV=3	26.374	1	165.64	11	11	11	44.3	167	9	14	16	18	15	18	11	12	11	13	16	14	33.9368	30.1164	30.4676	30.5072	30.9464	30.6912	30.4464	30.0525	29.9492	29.3237	30.1906	30.6531	30.2388	29.0196	29.2556	28.9751	29.5798	29.349	29.6303	28.6978	28.7248	28.1177	28.8471	29.6072	29.1499	0.569993	28.7984	0.0239172	0.06173	0.318279	29.3605	0.176809	0.285046	0.436252	29.3016	0.00963913	0.0605294				30.4713	26.6964	26.9439	27.088	27.5789	27.2843	26.8419	26.5888	26.4186	25.7905	26.6679	27.2081	26.759	29.0196	29.2556	28.9751	29.5798	29.349	29.6303	28.6978	28.7248	28.1177	28.8471	29.6072	29.1499	29.0196	29.2556	28.9751	29.5798	29.349	29.6303	28.6978	28.7248	28.1177	28.8471	29.6072	29.1499	0	1536	Q66PJ3	11	11	11	10	10	10	9	9	11	8	10	8	8	9	9	10	10	10	9	9	11	8	10	8	8	9	9	10	10	10	9	9	11	8	10	8	8	9	9	44.3	44.3	237	237	By MS/MS	By MS/MS	By MS/MS	By MS/MS	By MS/MS	By MS/MS	By MS/MS	By MS/MS	By MS/MS	By MS/MS	By MS/MS	By MS/MS	44.3	44.3	44.3	41.8	41.8	44.3	38	44.3	38	38	40.5	41.8	9	AEAQQVEALPGPSLDQWHR;ASTAPGAEASPSPCITER;GDCLAFQMR;GDGEVLEEIVTK;IQAMKPMTK;IQAMKPMTKEEWDAR;KVVDPETGR;LIKGDGEVLEEIVTK;PMTKEEWDAR;QATRGDCLAFQMR;SAGEEEDGPVLTDEQK	1210;1211	169;172	-1	ARL6IP4	1
Q9BRS2	Serine/threonine-protein kinase RIO1	RIOK1	sp|Q9BRS2|RIOK1_HUMAN Serine/threonine-protein kinase RIO1 OS=Homo sapiens OX=9606 GN=RIOK1 PE=1 SV=2	65.582	1	162.75	17	17	17	41.7	167	13	16	13	15	15	22	10	13	7	14	14	15	31.3094	27.618	27.7611	27.5579	28.1337	28.3268	28.3636	27.1805	27.307	26.5232	27.5225	27.7701	27.6954	25.0757	25.2831	24.7807	25.4218	25.5886	25.8643	24.5762	24.6916	24.1525	24.9134	25.3032	25.145	0.573032	24.76	0.0229823	0.0600685	0.504386	25.3727	0.0214736	0.0775377	0.578411	25.3357	0.0116976	0.0663611				25.7134	21.9751	22.1227	21.8357	22.5702	22.7379	22.6953	21.6878	21.6762	21.2457	22.0384	22.0967	22.1214	25.0757	25.2831	24.7807	25.4218	25.5886	25.8643	24.5762	24.6916	24.1525	24.9134	25.3032	25.145	25.0757	25.2831	24.7807	25.4218	25.5886	25.8643	24.5762	24.6916	24.1525	24.9134	25.3032	25.145	0	2170	Q9BRS2	17	17	17	16	16	14	16	16	17	13	15	14	16	15	17	16	16	14	16	16	17	13	15	14	16	15	17	16	16	14	16	16	17	13	15	14	16	15	17	41.7	41.7	568	568	By MS/MS	By MS/MS	By MS/MS	By MS/MS	By MS/MS	By MS/MS	By MS/MS	By MS/MS	By MS/MS	By MS/MS	By MS/MS	By MS/MS	40.5	40.5	37	40.5	40.5	41.7	32.2	37	34.7	40.5	37.9	41.7	26	ARELYLQVIQYMR;ATVEQVLDPR;DCANVNDFFMR;DMDIIMK;EANVYHASTANGESR;ELFEFVTDPSITHENMDAYLSK;GIITEINGCISTGK;GYVWNGGSNPQANR;HSVAVMTVR;LKEEDMAMNAQQDNILYQTVTGLKK;LNTAEIPCPEPIMLR;LNVTDSVINK;SHVLVMSFIGKDDMPAPLLK;SSQDHVDEEVFKR;TSILVFK;VPALLENQVEER;VVPGQFDDADSSDSENRDLK	1486;1487;1488	269;395;457	-1	RIOK1	1
P33176;O60282;Q12840	Kinesin-1 heavy chain	KIF5B	sp|P33176|KINH_HUMAN Kinesin-1 heavy chain OS=Homo sapiens OX=9606 GN=KIF5B PE=1 SV=1	109.68	3	147.89	26	26	26	36	166	22	20	18	17	13	13	14	13	10	10	11	5	30.1607	26.7945	26.8088	27.1004	26.7878	27.0592	26.4985	26.4398	26.3671	25.9827	26.3212	26.1014	26.1056	23.58	23.6162	23.6373	23.5317	23.5215	23.5894	23.2559	23.154	22.8686	23.2005	23.129	22.9568	0.518331	23.352	0.00822122	0.0312236	0.452105	23.3215	0.0148463	0.0654249	-0.063638	23.5794	0.462831	0.623249				23.7227	20.35	20.3384	20.7219	20.3345	20.6837	20.1098	19.9569	20.0478	19.563	19.5833	19.5889	19.7191	23.58	23.6162	23.6373	23.5317	23.5215	23.5894	23.2559	23.154	22.8686	23.2005	23.129	22.9568	23.58	23.6162	23.6373	23.5317	23.5215	23.5894	23.2559	23.154	22.8686	23.2005	23.129	22.9568	0	691	P33176	26;7;7	26;7;7	26;7;7	22	21	21	22	22	21	20	19	18	18	21	18	22	21	21	22	22	21	20	19	18	18	21	18	22	21	21	22	22	21	20	19	18	18	21	18	36	36	963	963;957;1032	By MS/MS	By MS/MS	By MS/MS	By MS/MS	By MS/MS	By MS/MS	By MS/MS	By MS/MS	By MS/MS	By MS/MS	By MS/MS	By MS/MS	30.6	29.6	29.7	30.3	31	29.2	27.7	27.2	26.3	26.3	29.7	23.5	60	ADLAECNIK;ANLEAFTVDK;DITLTNDKPATAIGVIGNFTDAER;ELQTLHNLRK;EVLQALEELAVNYDQK;EYELLSDELNQK;FQGEDTVVIASKPYAFDR;FRPLNESEVNRGDK;FVCSPDEVMDTIDEGK;GGGAFVQNSQPVAVR;HVAVTNMNEHSSR;ILQDSLGGNCR;ISFLENNLEQLTK;LITDLQDQNQK;LQAENDASKEEVK;LYLVDLAGSEK;MADLAECNIK;NTIQWLENELNR;PIRPGQHPAASPTHPSAIR;QAVEQQIQSHR;QISSLRDEVEAK;SLSALGNVISALAEGSTYVPYRDSK;STLLFGQR;TGAEGAVLDEAK;TQMLDQEELLASTR;VFQSSTSQEQVYNDCAK	523	197	-1;-1;-1	KIF5B	1
Q13151	Heterogeneous nuclear ribonucleoprotein A0	HNRNPA0	sp|Q13151|ROA0_HUMAN Heterogeneous nuclear ribonucleoprotein A0 OS=Homo sapiens OX=9606 GN=HNRNPA0 PE=1 SV=1	30.84	1	323.31	13	13	13	42.3	166	13	12	12	15	12	21	13	13	13	15	14	13	32.4995	28.6358	29.0009	28.8465	29.2029	29.2538	29.0298	28.3588	28.6061	28.5006	29.4537	28.8606	28.8186	26.5429	26.7128	26.432	26.9472	27.1385	27.0207	26.0796	26.3109	26.2228	26.9607	26.9166	26.7406	0.358119	26.3835	0.0241762	0.0620471	0.162821	26.954	0.233753	0.348727	0.472881	26.799	0.00251236	0.0306926				27.7119	23.7503	24.297	24.1894	24.2286	24.4129	24.2524	23.6393	23.7667	23.8241	24.6452	24.0645	24.1041	26.5429	26.7128	26.432	26.9472	27.1385	27.0207	26.0796	26.3109	26.2228	26.9607	26.9166	26.7406	26.5429	26.7128	26.432	26.9472	27.1385	27.0207	26.0796	26.3109	26.2228	26.9607	26.9166	26.7406	0	1225	Q13151	13	13	13	9	11	9	10	7	13	8	9	9	13	9	9	9	11	9	10	7	13	8	9	9	13	9	9	9	11	9	10	7	13	8	9	9	13	9	9	42.3	42.3	305	305	By MS/MS	By MS/MS	By MS/MS	By MS/MS	By MS/MS	By MS/MS	By MS/MS	By MS/MS	By MS/MS	By MS/MS	By MS/MS	By MS/MS	40.3	42	40	40.3	30.5	42.3	39.7	40.3	40.3	42.3	40.3	40	13	CFGFVTYSNVEEADAAMAASPHAVDGNTVELK;CFGFVTYSNVEEADAAMAASPHAVDGNTVELKR;FHPIQGHR;FHPIQGHRVEVK;FHPIQGHRVEVKK;GDVAEGDLIEHFSQFGTVEK;GFGFVYFQNHDAADK;GHFEAFGTLTDCVVVVNPQTK;GHFEAFGTLTDCVVVVNPQTKR;KLFVGGLK;KRGFGFVYFQNHDAADK;LFIGGLNVQTSESGLR;RGFGFVYFQNHDAADK			-1	HNRNPA0	3
P63241;Q6IS14;Q9GZV4	Eukaryotic translation initiation factor 5A-1;Eukaryotic translation initiation factor 5A-1-like;	EIF5A;EIF5AL1;EIF5A2	sp|P63241|IF5A1_HUMAN Eukaryotic translation initiation factor 5A-1 OS=Homo sapiens OX=9606 GN=EIF5A PE=1 SV=2;sp|Q6IS14|IF5AL_HUMAN Eukaryotic translation initiation factor 5A-1-like OS=Homo sapiens OX=9606 GN=EIF5AL1 PE=2 SV=2;sp|Q9GZV4|IF5A2_HUMAN Eukar	16.832	3	211.47	9	9	9	64.3	166	14	14	16	13	15	12	12	16	14	13	15	12	32.0418	28.381	28.5587	28.8236	28.3914	28.5654	27.9351	28.5519	28.4428	28.764	28.4474	28.1942	28.1975	26.258	26.3423	26.3168	26.1131	26.156	26.1852	26.1324	26.0714	26.3906	26.0028	26.1539	26.0849	0.107567	26.2519	0.403585	0.495574	0.070883	26.116	0.550156	0.647987	-0.15428	26.2286	0.0548289	0.162492				26.5812	22.3363	23.061	23.3077	23.1202	23.2462	22.8555	22.9637	23.0692	23.2881	22.9301	22.6729	22.8222	26.258	26.3423	26.3168	26.1131	26.156	26.1852	26.1324	26.0714	26.3906	26.0028	26.1539	26.0849	26.258	26.3423	26.3168	26.1131	26.156	26.1852	26.1324	26.0714	26.3906	26.0028	26.1539	26.0849	0	1051	P63241;Q6IS14;Q9GZV4	9;7;5	9;7;5	9;7;5	8	7	8	7	9	8	9	9	8	9	8	9	8	7	8	7	9	8	9	9	8	9	8	9	8	7	8	7	9	8	9	9	8	9	8	9	64.3	64.3	154	154;154;153	By MS/MS	By MS/MS	By MS/MS	By MS/MS	By MS/MS	By MS/MS	By MS/MS	By MS/MS	By MS/MS	By MS/MS	By MS/MS	By MS/MS	64.3	64.3	49.4	64.3	64.3	64.3	64.3	64.3	64.3	64.3	64.3	64.3	8	ADDLDFETGDAGASATFPMQCSALR;ADDLDFETGDAGASATFPMQCSALRK;EDLRLPEGDLGK;KNGFVVLK;KYEDICPSTHNMDVPNIK;KYEDICPSTHNMDVPNIKR;NGFVVLK;RNDFQLIGIQDGYLSLLQDSGEVR;VHLVGIDIFTGK	852;853	20;79	-1;-1;-1	EIF5A	3
Q14257	Reticulocalbin-2	RCN2	sp|Q14257|RCN2_HUMAN Reticulocalbin-2 OS=Homo sapiens OX=9606 GN=RCN2 PE=1 SV=1	36.876	1	323.31	14	14	14	46.1	165	16	15	14	14	13	9	13	16	13	15	13	14	31.6606	28.0264	27.9349	28.1813	28.185	27.7169	27.6322	28.1708	28.3037	28.2146	28.4047	27.9233	28.0164	25.7717	25.6697	25.7045	25.8667	25.8378	25.743	25.7384	25.8685	25.7463	25.8752	25.8408	25.7269	-0.0691127	25.7499	0.51334	0.596115	0.00151778	25.8151	0.989955	0.991165	0.100514	25.7656	0.209891	0.373724				26.7073	23.0355	22.9573	23.312	23.3056	23.1302	22.4879	23.1267	23.3507	23.2218	23.3777	23.0257	22.9151	25.7717	25.6697	25.7045	25.8667	25.8378	25.743	25.7384	25.8685	25.7463	25.8752	25.8408	25.7269	25.7717	25.6697	25.7045	25.8667	25.8378	25.743	25.7384	25.8685	25.7463	25.8752	25.8408	25.7269	0	1312	Q14257	14	14	14	14	14	14	14	14	14	14	14	14	14	14	14	14	14	14	14	14	14	14	14	14	14	14	14	14	14	14	14	14	14	14	14	14	14	14	14	46.1	46.1	317	317	By MS/MS	By MS/MS	By MS/MS	By MS/MS	By MS/MS	By MS/MS	By MS/MS	By MS/MS	By MS/MS	By MS/MS	By MS/MS	By MS/MS	46.1	46.1	46.1	46.1	46.1	46.1	46.1	46.1	46.1	46.1	46.1	46.1	14	AEELHYPLGER;DRFVNDYDK;EALLGVQEDVDEYVK;KLSEEEILENPDLFLTSEATDYGR;LSEEEILENPDLFLTSEATDYGR;NSDDTVTWDEYNIQMYDR;QLHDDYFYHDEL;QQFVEYDK;RLQAIIK;RSDYDREALLGVQEDVDEYVK;SDYDREALLGVQEDVDEYVK;VIDFDENTALDDAEEESFR;VIDFDENTALDDAEEESFRK;WDPTANEDPEWILVEK			-1	RCN2	3
P22234	Bifunctional phosphoribosylaminoimidazole carboxylase/phosphoribosylaminoimidazole succinocarboxamide synthetase	PAICS	sp|P22234|PUR6_HUMAN Bifunctional phosphoribosylaminoimidazole carboxylase/phosphoribosylaminoimidazole succinocarboxamide synthetase OS=Homo sapiens OX=9606 GN=PAICS PE=1 SV=3	47.079	1	91.072	17	17	17	45.4	165	16	11	14	15	12	16	15	14	13	12	15	12	31.3908	27.9075	27.9998	28.107	28.0893	28.022	27.5958	27.8615	27.6378	27.4696	27.2671	27.9629	27.4525	25.2868	25.2635	25.3062	25.2651	25.3087	25.2221	25.322	25.1406	24.8814	24.8367	25.5154	25.0932	0.170855	25.2001	0.251891	0.338368	0.116839	25.2069	0.553313	0.649965	-0.020217	25.2754	0.772154	0.857993				26.7935	23.312	23.4399	23.5037	23.5322	23.5204	23.0435	23.2373	22.959	22.8109	22.5462	23.413	22.7656	25.2868	25.2635	25.3062	25.2651	25.3087	25.2221	25.322	25.1406	24.8814	24.8367	25.5154	25.0932	25.2868	25.2635	25.3062	25.2651	25.3087	25.2221	25.322	25.1406	24.8814	24.8367	25.5154	25.0932	0	592	P22234	17	17	17	17	17	16	17	16	17	16	15	16	15	17	16	17	17	16	17	16	17	16	15	16	15	17	16	17	17	16	17	16	17	16	15	16	15	17	16	45.4	45.4	425	425	By MS/MS	By MS/MS	By MS/MS	By MS/MS	By MS/MS	By MS/MS	By MS/MS	By MS/MS	By MS/MS	By MS/MS	By MS/MS	By MS/MS	45.4	45.4	40.5	45.4	44	45.4	42.8	37.9	42.8	40.9	45.4	42.8	19	ACGNFGIPCELR;AEYEGDGIPTVFVAVAGR;ASILNTWISLK;ATAEVLNIGK;ATAEVLNIGKK;CGETAFIAPQCEMIPIEWVCR;DDANNDPQWSEEQLIAAK;EIVLADVIDNDSWR;EVTPEGLQMVK;EVYELLDSPGK;IATGSFLK;IKAEYEGDGIPTVFVAVAGR;NFEWVAER;SWLPQNCTLVDMK;VELFFKDDANNDPQWSEEQLIAAK;VTSAHKGPDETLR;VVVLMGSTSDLGHCEK			-1	PAICS	3
Q9UGU0	Transcription factor 20	TCF20	sp|Q9UGU0|TCF20_HUMAN Transcription factor 20 OS=Homo sapiens OX=9606 GN=TCF20 PE=1 SV=3	211.77	1	182.97	32	32	32	25.7	165	12	16	10	25	24	17	7	7	3	11	21	12	30.8802	27.0253	27.4638	27.1931	28.0706	27.9304	27.3376	26.3725	26.6516	26.6535	27.3653	27.4633	27.0419	24.1084	24.4434	24.0547	24.9536	24.8358	24.5237	23.7172	23.9462	23.5345	24.1116	24.6096	24.1552	0.469557	23.9674	0.0261026	0.0646393	0.478882	24.5316	0.0425841	0.112958	0.568824	24.4866	0.00930925	0.0588625				21.6459	17.3107	18.284	18.1385	18.8882	18.7697	18.1458	17.2051	17.0724	17.1508	18.204	18.4031	17.652	24.1084	24.4434	24.0547	24.9536	24.8358	24.5237	23.7172	23.9462	23.5345	24.1116	24.6096	24.1552	24.1084	24.4434	24.0547	24.9536	24.8358	24.5237	23.7172	23.9462	23.5345	24.1116	24.6096	24.1552	0	2599	Q9UGU0	32	32	32	25	26	26	29	32	30	19	20	24	26	31	26	25	26	26	29	32	30	19	20	24	26	31	26	25	26	26	29	32	30	19	20	24	26	31	26	25.7	25.7	1960	1960	By MS/MS	By MS/MS	By MS/MS	By MS/MS	By MS/MS	By MS/MS	By MS/MS	By MS/MS	By MS/MS	By MS/MS	By MS/MS	By MS/MS	21.9	22.1	21.3	23.5	25.7	24.7	15.7	18.3	19.6	22.7	24.6	21.6	94	AFNSYAHLSHSQDIK;AHAYGDPNAGLNSQLHYK;AHAYGDPNAGLNSQLHYKR;DGMMYGPPVGTYHDPSAQEAGR;DPGAHSLGHMSADTR;DSFGSAVPR;DWSSGSAQGVIAAAQHR;EAGDFYYMAGNKDPVTTGTPQPPQR;EQSSYHGNQQSYPQEVHGSSR;ETSHASLPQPEPPGGGGSK;GAAAAAAAMASETSGHQGYQGFRK;GFGLEGVPEK;GFGLEGVPEKR;GNASPGAATHDSLSDYGPQDSRPTPMR;ILQLMPQLSPTPSMMPSPNSHAAGFK;KADSCTNSEGSSQPEEQLK;KFEIEPQSSAHEPGGSLSER;KFEIEPQSSAHEPGGSLSERR;LEEFSPR;LNPTLSQSVILPGGLVSMETK;LQESCWDLSR;QAQMFQNFGGTGGSSGSSGSGSGGGRR;QINLTDYPIPR;QIVRDPGAHSLGHMSADTR;RGAAAAAAAMASETSGHQGYQGFRK;SIGSLLENPHWGPWER;SPSQYHDFAEK;SRGPGGDPHHMNPHMTFSER;SSLHTPFSPNSETLASAYHANTR;STQEHQGMAGSLEGTTRPNVLVSQTNELASR;TVGVIVSR;VGQFGQHYQSSASSSSSSSFPSPQR			-1	TCF20	1
P31146	Coronin-1A	CORO1A	sp|P31146|COR1A_HUMAN Coronin-1A OS=Homo sapiens OX=9606 GN=CORO1A PE=1 SV=4	51.026	1	61.168	19	18	18	42.1	165	7	8	8	18	22	21	7	6	7	18	22	21	31.4064	26.256	26.3714	26.7607	28.545	28.6497	28.0151	26.6136	25.8547	26.6027	28.8286	28.5367	28.3837	24.3946	23.9882	24.1878	25.7447	25.932	25.9204	24.006	23.7608	24.0843	26.0159	26.235	25.949	0.23982	24.0703	0.164178	0.243755	-0.200909	25.9662	0.177777	0.285978	1.67552	25.028	5.43824e-06	0.0034622				26.4965	21.3016	21.3234	21.8697	23.7054	23.7749	23.0342	21.866	20.7725	21.7003	23.8913	23.6235	23.4558	24.3946	23.9882	24.1878	25.7447	25.932	25.9204	24.006	23.7608	24.0843	26.0159	26.235	25.949	24.3946	23.9882	24.1878	25.7447	25.932	25.9204	24.006	23.7608	24.0843	26.0159	26.235	25.949	0	676	P31146	19	18	18	12	15	14	17	19	18	14	12	13	18	19	18	11	14	13	16	18	17	13	11	12	17	18	17	11	14	13	16	18	17	13	11	12	17	18	17	40.6	40.6	461	461	By MS/MS	By MS/MS	By MS/MS	By MS/MS	By MS/MS	By MS/MS	By MS/MS	By MS/MS	By MS/MS	By MS/MS	By MS/MS	By MS/MS	30.4	33.6	37.1	37.7	42.1	42.1	33.4	29.5	31.9	40.1	42.1	40.3	19	AAPEASGTPSSDAVSR;AAPEASGTPSSDAVSRLEEEMR;AAPEASGTPSSDAVSRLEEEMRK;ADQCYEDVR;DAGPLLISLK;DGGLICTSCR;DRPHEGTRPVR;FRHVFGQPAK;GMGYMPK;HVFGQPAK;ILTTGFSR;KLQATVQELQK;KSDLFQEDLYPPTAGPDPALTAEEWLGGR;LQATVQELQK;QVALWDTK;RCEPIAMTVPR;RLDRLEETVQAK;VSQTTWDSGFCAVNPK;YFEITSEAPFLHYLSMFSSK	504	309	-1	CORO1A	1
P84103	Serine/arginine-rich splicing factor 3	SRSF3	sp|P84103|SRSF3_HUMAN Serine/arginine-rich splicing factor 3 OS=Homo sapiens OX=9606 GN=SRSF3 PE=1 SV=1	19.329	1	127.66	9	8	8	44.5	165	13	15	11	10	12	14	14	15	17	19	11	14	32.3128	28.3878	28.7267	28.4869	28.1925	28.2973	28.6148	28.7561	29.0725	29.2834	29.4657	28.2207	28.5392	26.6385	26.8039	26.4005	26.2713	26.2726	27.1857	26.7971	27.0295	27.2588	27.3536	26.5331	26.7162	-0.41418	26.8214	0.0430243	0.091597	-0.291063	26.7221	0.390765	0.501923	-0.0377247	26.5954	0.890931	0.935944				28.0639	24.2695	24.4855	24.3687	23.9665	24.2341	24.3113	24.517	24.7247	25.054	25.0822	23.9534	24.2487	26.6385	26.8039	26.4005	26.2713	26.2726	27.1857	26.7971	27.0295	27.2588	27.3536	26.5331	26.7162	26.6385	26.8039	26.4005	26.2713	26.2726	27.1857	26.7971	27.0295	27.2588	27.3536	26.5331	26.7162	0	1101	P84103	9	8	8	8	8	8	8	8	8	8	9	9	9	8	8	7	7	7	7	7	7	7	8	8	8	7	7	7	7	7	7	7	7	7	8	8	8	7	7	44.5	44.5	164	164	By MS/MS	By MS/MS	By MS/MS	By MS/MS	By MS/MS	By MS/MS	By MS/MS	By MS/MS	By MS/MS	By MS/MS	By MS/MS	By MS/MS	43.9	43.9	43.9	43.9	43.9	43.9	43.9	44.5	44.5	44.5	43.9	43.9	7	AFGYYGPLR;NPPGFAFVEFEDPR;NPPGFAFVEFEDPRDAADAVR;NPPGFAFVEFEDPRDAADAVRELDGR;NRGPPPSWGR;VRVELSNGEK;VRVELSNGEKR;VYVGNLGNNGNK;VYVGNLGNNGNKTELER			-1	SRSF3	3
O43148	mRNA cap guanine-N7 methyltransferase	RNMT	sp|O43148|MCES_HUMAN mRNA cap guanine-N7 methyltransferase OS=Homo sapiens OX=9606 GN=RNMT PE=1 SV=1	54.843	1	80.076	16	16	16	37.2	165	14	16	13	15	15	17	12	12	11	13	13	14	30.9684	27.3483	27.6306	27.4054	27.7631	27.7257	27.5144	27.2311	27.1882	26.9346	27.2243	27.2407	27.1497	24.2141	24.4228	24.057	24.412	24.6216	24.6904	23.9864	23.8944	23.7539	23.9557	24.3144	24.12	0.353044	24.0548	0.0393625	0.0858341	0.444609	24.3523	0.0234196	0.0812566	0.343376	24.403	0.0329254	0.121182				25.8133	22.0662	22.3578	22.2554	22.5505	22.7467	22.2914	22.1351	21.9616	21.9371	21.9214	22.1698	22.0953	24.2141	24.4228	24.057	24.412	24.6216	24.6904	23.9864	23.8944	23.7539	23.9557	24.3144	24.12	24.2141	24.4228	24.057	24.412	24.6216	24.6904	23.9864	23.8944	23.7539	23.9557	24.3144	24.12	0	162	O43148	16	16	16	14	15	16	16	14	16	13	15	14	15	15	15	14	15	16	16	14	16	13	15	14	15	15	15	14	15	16	16	14	16	13	15	14	15	15	15	37.2	37.2	476	476	By MS/MS	By MS/MS	By MS/MS	By MS/MS	By MS/MS	By MS/MS	By MS/MS	By MS/MS	By MS/MS	By MS/MS	By MS/MS	By MS/MS	36.3	37	37.2	37.2	36.6	37.2	36.1	36.8	36.3	36.8	36.8	36.8	25	ASVNSETESSFNINENTTASGTGLSEK;DITVLDLGCGK;DSEYIFSAEFITADSSK;EFEDDLVK;IALEDVPEK;KLDPEIVPEEK;KRDITVLDLGCGK;LPLGTLSK;LSPGGYFIGTTPNSFELIR;LVCTDIADVSVK;NFNNWMK;NLEEGHSSTVAAHYNELQEVGLEK;RKEFEDDLVK;RKLDPEIVPEEK;SVLIGEFLEK;TFLEFYEEK			-1	RNMT	1
P47897	Glutamine--tRNA ligase	QARS	sp|P47897|SYQ_HUMAN Glutamine--tRNA ligase OS=Homo sapiens OX=9606 GN=QARS1 PE=1 SV=1	87.798	1	116.96	28	28	28	42.6	164	14	15	17	25	22	20	7	6	1	11	17	9	30.5569	26.9502	26.9231	27.482	27.7091	27.6346	27.2394	26.3834	26.2052	25.3756	26.6189	27.1434	26.4118	23.549	23.4383	23.6327	23.9949	24.0006	24.0984	22.8991	22.7124	22.3665	23.1412	23.6423	23.091	0.880681	23.0997	0.00152094	0.0133249	0.739823	23.6614	0.00509108	0.0419955	0.491307	23.7857	0.00137896	0.0249223				23.9577	20.3696	20.0386	21.0122	21.1481	20.9863	20.5476	19.7985	19.5809	18.9505	19.9108	20.6696	19.8668	23.549	23.4383	23.6327	23.9949	24.0006	24.0984	22.8991	22.7124	22.3665	23.1412	23.6423	23.091	23.549	23.4383	23.6327	23.9949	24.0006	24.0984	22.8991	22.7124	22.3665	23.1412	23.6423	23.091	0	805	P47897	28	28	28	23	23	23	26	26	24	20	21	14	18	26	22	23	23	23	26	26	24	20	21	14	18	26	22	23	23	23	26	26	24	20	21	14	18	26	22	42.6	42.6	775	775	By MS/MS	By MS/MS	By MS/MS	By MS/MS	By MS/MS	By MS/MS	By MS/MS	By MS/MS	By MS/MS	By MS/MS	By MS/MS	By MS/MS	35.2	34.3	36	38.7	38.7	35.5	31.1	31.2	20.4	26.5	38.8	34.3	45	AINFNFGYAK;AMAVLESLR;ATGILLYGLASR;DRPMEESLLLFEAMR;DVLNDTAPR;DVVENGETADQTLSLMEQLR;EAATQAQQTLGSTIDK;FHKPGENYK;FSEGEATLR;GFHQVPFAPIVFIER;GHNTLPSPWR;GKFSEGEATLR;GPSGCVESLEVTCR;HRPQLLVER;HTGYVIELQHVVK;LAWGQPVGLR;LFTLTALR;LGYFSVDPDSHQGK;LNLHYAVVSK;LVMEDGKMDPVAYR;NEVDMQVLHLLGPK;QHLEITGGQVR;RGLAYVCHQR;SHPLDPIDTVDFER;SLDIQVPNFPADETK;TDFKEEPEPGFKR;TPGYVVTPHTMNLLK;VIITNFPAAK			-1	QARS	1
Q5JTH9	RRP12-like protein	RRP12	sp|Q5JTH9|RRP12_HUMAN RRP12-like protein OS=Homo sapiens OX=9606 GN=RRP12 PE=1 SV=2	143.7	1	80.105	28	28	28	26.1	163	12	11	11	10	5	6	16	25	25	20	6	16	30.3162	26.4969	26.486	26.731	26.3667	25.9357	25.3096	26.9351	27.2954	27.5284	27.3237	26.1375	26.7905	23.5385	23.4814	23.3331	23.2366	23.2912	22.7882	23.6898	24.1556	24.2753	24.1822	23.2468	23.7778	-0.589266	23.7456	0.0138542	0.0432745	-0.630244	23.4205	0.0532735	0.13002	-0.345637	23.2782	0.0697368	0.188568				23.4016	19.6239	19.6024	19.7176	19.3763	19.0117	18.5652	19.9869	20.3638	20.6946	20.3443	19.1779	19.9438	23.5385	23.4814	23.3331	23.2366	23.2912	22.7882	23.6898	24.1556	24.2753	24.1822	23.2468	23.7778	23.5385	23.4814	23.3331	23.2366	23.2912	22.7882	23.6898	24.1556	24.2753	24.1822	23.2468	23.7778	0	1496	Q5JTH9	28	28	28	22	21	23	19	15	17	25	23	25	23	21	24	22	21	23	19	15	17	25	23	25	23	21	24	22	21	23	19	15	17	25	23	25	23	21	24	26.1	26.1	1297	1297	By MS/MS	By MS/MS	By MS/MS	By MS/MS	By MS/MS	By MS/MS	By MS/MS	By MS/MS	By MS/MS	By MS/MS	By MS/MS	By MS/MS	21.6	20.7	22.5	19	15.7	15.8	24.4	22.7	24	21.7	20	23.3	66	AAQHGVCSVLK;AMDLAQAGSTVESK;APAHHPAAISTAK;AVEEGLTYK;DLLPCFPEGLVK;EAEEEELEIPPQYQAGGSGIHRPVAK;EATTTLHMLTLLK;EGGGDEPLNFLDPK;EICAVLAAVTEVIR;FCIQEIEK;FWESNSAAHK;GCQAEADRAEVSR;LHNELQSGSLR;LQWDLGLGHLPR;LYSTIRPYLESK;RAVLETIR;RVPSPVLIK;RVPSPVLIKK;SDLTVDAVK;SSGTFLSGLSDCTNVTFSK;SWLLPVIR;TLGMAISERPDLR;TLLDSLR;TYLTITDTQLVNSLLEK;VLATQPGPGR;VLDPASSDFTR;VLEEVCASPQGPGALFVQSHLEDLKK;VTVCQALR			-1	RRP12	5
Q01081;Q8WU68	Splicing factor U2AF 35 kDa subunit	U2AF1	sp|Q01081|U2AF1_HUMAN Splicing factor U2AF 35 kDa subunit OS=Homo sapiens OX=9606 GN=U2AF1 PE=1 SV=3	27.872	2	129.79	12	12	12	60.8	163	13	12	16	13	12	18	10	13	13	13	16	14	33.0356	29.4549	29.2847	29.8945	29.7352	29.8007	29.3556	29.0922	29.2652	29.2878	29.1436	29.4504	29.3849	27.5731	27.2917	27.7155	27.7586	27.8627	27.7145	27.0691	27.1851	27.2319	27.0107	27.6483	27.5196	0.364767	27.3444	0.0365585	0.0817825	0.385699	27.5857	0.0764499	0.161914	0.251797	27.6527	0.0800467	0.204408				28.7341	25.0952	25.0701	25.4916	25.4622	25.5022	25.129	24.7809	24.9236	24.9089	24.7955	25.2848	25.0874	27.5731	27.2917	27.7155	27.7586	27.8627	27.7145	27.0691	27.1851	27.2319	27.0107	27.6483	27.5196	27.5731	27.2917	27.7155	27.7586	27.8627	27.7145	27.0691	27.1851	27.2319	27.0107	27.6483	27.5196	0	1115	Q01081	12;3	12;3	12;3	10	9	11	9	11	12	9	9	10	10	11	11	10	9	11	9	11	12	9	9	10	10	11	11	10	9	11	9	11	12	9	9	10	10	11	11	60.8	60.8	240	240;220	By MS/MS	By MS/MS	By MS/MS	By MS/MS	By MS/MS	By MS/MS	By MS/MS	By MS/MS	By MS/MS	By MS/MS	By MS/MS	By MS/MS	55	44.2	58.8	44.2	58.8	60.8	53.3	44.2	47.9	47.9	58.8	58.8	11	AEYLASIFGTEK;AVIDLNNR;CAVSDVEMQEHYDEFFEEVFTEMEEK;FRREEDAEK;GGFCNFMHLK;GGFCNFMHLKPISR;NPQNSSQSADGLR;QYEMGECTR;VNCSFYFK;WFNGQPIHAELSPVTDFR;WFNGQPIHAELSPVTDFREACCR;YGEVEEMNVCDNLGDHLVGNVYVK	924;925;926	89;99;172	-1;-1	U2AF1	1
P62753	40S ribosomal protein S6	RPS6	sp|P62753|RS6_HUMAN 40S ribosomal protein S6 OS=Homo sapiens OX=9606 GN=RPS6 PE=1 SV=1	28.68	1	84.64	13	13	13	37.8	162	12	14	13	8	8	17	13	15	16	20	12	14	32.9915	28.9475	29.2987	29.143	28.0167	28.4351	28.6872	29.4086	29.987	30.3122	30.2879	28.9781	29.4863	27.0363	27.3877	27.1124	26.6885	26.8674	27.1565	27.4717	27.914	28.3167	28.1371	27.2718	27.593	-0.721982	27.5398	0.0167722	0.0495061	-0.763153	27.2857	0.0166972	0.0691473	-0.27468	27.0415	0.11257	0.253418				29.7479	25.7271	26.0086	25.9988	24.7104	25.1367	25.3808	26.1322	26.7672	27.0635	27.0277	25.7965	26.2597	27.0363	27.3877	27.1124	26.6885	26.8674	27.1565	27.4717	27.914	28.3167	28.1371	27.2718	27.593	27.0363	27.3877	27.1124	26.6885	26.8674	27.1565	27.4717	27.914	28.3167	28.1371	27.2718	27.593	0	1017	P62753	13	13	13	11	11	10	8	10	11	12	12	11	12	10	12	11	11	10	8	10	11	12	12	11	12	10	12	11	11	10	8	10	11	12	12	11	12	10	12	37.8	37.8	249	249	By MS/MS	By MS/MS	By MS/MS	By MS/MS	By MS/MS	By MS/MS	By MS/MS	By MS/MS	By MS/MS	By MS/MS	By MS/MS	By MS/MS	35.7	37.8	31.7	30.5	30.9	33.7	37.8	37.8	37.8	37.8	35.3	37.8	8	DIPGLTDTTVPR;DIPGLTDTTVPRR;EDDVRQYVVR;GCIVDANLSVLNLVIVK;KLFNLSK;KLFNLSKEDDVR;LFNLSKEDDVR;LIEVDDER;LIEVDDERK;LNISFPATGCQK;MATEVAADALGEEWK;NKEEAAEYAK;RMATEVAADALGEEWK	829	32	-1	RPS6	5
Q8IWS0	PHD finger protein 6	PHF6	sp|Q8IWS0|PHF6_HUMAN PHD finger protein 6 OS=Homo sapiens OX=9606 GN=PHF6 PE=1 SV=1	41.29	1	323.31	18	18	18	64.4	161	8	9	11	10	9	9	15	20	23	18	15	14	31.6737	27.2136	27.4292	27.4171	27.3984	27.4988	26.9875	28.335	28.7081	29.1818	28.8313	27.7838	28.2334	25.0339	25.1029	24.8642	25.0244	25.0408	25.061	25.7871	26.1757	26.6315	26.2088	25.5857	25.9471	-1.19773	25.5992	0.00109297	0.0115403	-0.871809	25.478	0.00170891	0.0223685	0.0417491	25.0212	0.642647	0.761412				26.5166	22.1204	22.3576	22.2501	22.2647	22.5769	22.0587	23.2373	23.494	23.9113	23.5778	22.6459	23.0775	25.0339	25.1029	24.8642	25.0244	25.0408	25.061	25.7871	26.1757	26.6315	26.2088	25.5857	25.9471	25.0339	25.1029	24.8642	25.0244	25.0408	25.061	25.7871	26.1757	26.6315	26.2088	25.5857	25.9471	0	1727	Q8IWS0	18	18	18	14	14	13	12	13	13	17	16	16	18	17	16	14	14	13	12	13	13	17	16	16	18	17	16	14	14	13	12	13	13	17	16	16	18	17	16	64.4	64.4	365	365	By MS/MS	By MS/MS	By MS/MS	By MS/MS	By MS/MS	By MS/MS	By MS/MS	By MS/MS	By MS/MS	By MS/MS	By MS/MS	By MS/MS	43.8	43.8	41.9	41.4	40.8	43.3	56.7	58.1	58.1	64.4	57.8	53.4	21	AEFGDFDIK;CGFCHVGEEENEAR;CMLFSSALVSSHSDNESLGGFSIEDVQK;CMLFSSGTVQLTTTSR;CTLCSQPGATIGCEIK;ECGQLLISENQK;GKVEIDQQQLTQQQLNGN;LHIFNAK;LMCSLCHCPGATIGCDVK;NHSGNDERDEEDEERESK;STSSHGTDEMESSSYR;STSSHGTDEMESSSYRDR;TAHNSEADLEESFNEHELEPSSPK;TVLQEIKR;TYHYHCALHDK;TYHYHCGVQDK;VEIDQQQLTQQQLNGN;YIENMSR	1305	81	-1	PHF6	5
Q15019	Septin-2	SEPT2	sp|Q15019|SEPT2_HUMAN Septin-2 OS=Homo sapiens OX=9606 GN=SEPTIN2 PE=1 SV=1	41.487	1	323.31	20	20	20	61.5	161	8	7	11	7	4	4	19	17	14	27	24	19	31.6252	26.4347	26.2087	26.9945	26.2249	26.1134	25.5661	28.453	28.1011	28.3541	29.6281	29.0038	28.7232	23.9885	23.7572	24.0869	23.5575	23.7291	23.5919	25.4011	24.9005	24.9582	26.4685	26.3402	25.8088	-1.14242	24.5154	0.000382081	0.0076889	-2.57964	24.916	3.68516e-06	0.000764524	-0.317991	23.7852	0.0310042	0.117346				26.3726	21.2135	20.7454	21.6186	20.5736	20.5269	20.2706	23.2258	22.8857	23.506	24.3018	23.5857	23.5637	23.9885	23.7572	24.0869	23.5575	23.7291	23.5919	25.4011	24.9005	24.9582	26.4685	26.3402	25.8088	23.9885	23.7572	24.0869	23.5575	23.7291	23.5919	25.4011	24.9005	24.9582	26.4685	26.3402	25.8088	0	1356	Q15019	20	20	20	13	11	13	11	10	11	16	17	16	19	16	17	13	11	13	11	10	11	16	17	16	19	16	17	13	11	13	11	10	11	16	17	16	19	16	17	61.5	61.5	361	361	By MS/MS	By MS/MS	By MS/MS	By MS/MS	By MS/MS	By MS/MS	By MS/MS	By MS/MS	By MS/MS	By MS/MS	By MS/MS	By MS/MS	52.4	42.1	52.4	48.2	47.4	44.3	55.1	59	53.2	61.5	56.5	58.4	21	ASIPFSVVGSNQLIEAK;DQILLEK;GRLYPWGVVEVENPEHNDFLK;ILDEIEEHNIK;LRLTVVDTPGYGDAINCRDCFK;LTVVDTPGYGDAINCR;LTVVDTPGYGDAINCRDCFK;LYPWGVVEVENPEHNDFLK;MQAQMQMQMQGGDGDGGALGHHV;PLDVAFMK;QQPTQFINPETPGYVGFANLPNQVHR;QQPTQFINPETPGYVGFANLPNQVHRK;RILDEIEEHNIK;STLINSLFLTDLYPER;TIISYIDEQFER;TMLITHMQDLQEVTQDLHYENFR;TVQIEASTVEIEER;VNIVPVIAK;YLHDESGLNR;YLHDESGLNRR			-1	SEPT2	2
Q9NTJ3	Structural maintenance of chromosomes protein 4	SMC4	sp|Q9NTJ3|SMC4_HUMAN Structural maintenance of chromosomes protein 4 OS=Homo sapiens OX=9606 GN=SMC4 PE=1 SV=2	147.18	1	74.257	31	31	31	29.8	160	16	11	15	14	14	10	7	14	18	17	14	10	30.3984	26.875	26.7464	26.9765	26.9037	26.7309	26.4251	26.8329	26.8067	27.0367	27.2436	26.2968	26.6391	23.4809	23.4831	23.4998	23.4544	23.3801	23.5111	23.0399	23.1931	23.4427	23.5553	23.1997	23.3167	0.262732	23.3566	0.103891	0.172404	0.0912671	23.4029	0.567399	0.661564	-0.0394117	23.4682	0.662494	0.777263				23.498	19.9955	19.7925	20.0804	20.0054	19.8055	19.4832	19.9837	19.8529	20.1117	20.3781	19.3099	19.8628	23.4809	23.4831	23.4998	23.4544	23.3801	23.5111	23.0399	23.1931	23.4427	23.5553	23.1997	23.3167	23.4809	23.4831	23.4998	23.4544	23.3801	23.5111	23.0399	23.1931	23.4427	23.5553	23.1997	23.3167	0	2447	Q9NTJ3	31	31	31	26	23	22	23	24	24	26	27	25	26	24	24	26	23	22	23	24	24	26	27	25	26	24	24	26	23	22	23	24	24	26	27	25	26	24	24	29.8	29.8	1288	1288	By MS/MS	By MS/MS	By MS/MS	By MS/MS	By MS/MS	By MS/MS	By MS/MS	By MS/MS	By MS/MS	By MS/MS	By MS/MS	By MS/MS	25.7	21.8	20.7	23.1	24.1	22.4	24.4	26.7	24.8	25.9	23.8	22.7	71	DTLVADNLDQATR;DVGNLLR;EALIAASETLK;ELEANVLATAPDK;EVDDLTAELK;FTQLDLEDVQVR;HNTAVSQLTK;IIDKEGDDYEVIPNSNFYVSR;ISLHPIEDNPIEEISVLSPEDLEAIK;KKEELYLQR;KLSVLIHNSDEHK;KMTEIQTPENTPR;LIEQEEYLNVQVK;LKLEQIDGHIAEHNSK;LLEENVSAFK;LLEENVSAFKTEYDAVAEK;LMITHIVNQNFK;LTQEETNFK;NLLQELK;NTNAAEESLPEIQK;QLDECASAITK;RLHNTIVEINNHK;RQNIGVATFIGLDK;RVEILNEHRGEK;SHGIDLDHNR;SLVHDLFQK;SNNIINETTTR;TACRDNTSVYHISGK;VIQENEHALQK;VLDAIIQEK;VVTLQGQIIEQSGTMTGGGSK			-1	SMC4	3
Q9H0H5	Rac GTPase-activating protein 1	RACGAP1	sp|Q9H0H5|RGAP1_HUMAN Rac GTPase-activating protein 1 OS=Homo sapiens OX=9606 GN=RACGAP1 PE=1 SV=1	71.026	1	180.94	21	21	21	44	160	16	10	17	15	13	9	15	15	21	10	7	12	31.103	27.59	27.5134	27.8926	27.5122	27.4654	26.9113	27.7243	27.9095	28.3404	27.0153	26.4266	26.8511	25.6841	25.4609	25.6409	25.4224	25.3541	25.2622	25.5444	25.8239	26.2217	25.4985	25.1242	25.4089	-0.26806	25.7293	0.194859	0.279696	0.00239138	25.3451	0.987167	0.989868	-0.249028	25.4708	0.0306547	0.116331				25.4808	21.9646	21.9392	22.3827	21.9215	21.8637	21.4747	22.2009	22.3356	22.6876	21.0079	20.5804	20.9285	25.6841	25.4609	25.6409	25.4224	25.3541	25.2622	25.5444	25.8239	26.2217	25.4985	25.1242	25.4089	25.6841	25.4609	25.6409	25.4224	25.3541	25.2622	25.5444	25.8239	26.2217	25.4985	25.1242	25.4089	0	2291	Q9H0H5	21	21	21	20	18	19	19	20	15	19	19	21	16	17	19	20	18	19	19	20	15	19	19	21	16	17	19	20	18	19	19	20	15	19	19	21	16	17	19	44	44	632	632	By MS/MS	By MS/MS	By MS/MS	By MS/MS	By MS/MS	By MS/MS	By MS/MS	By MS/MS	By MS/MS	By MS/MS	By MS/MS	By MS/MS	41.9	39.1	41.9	40.2	41.9	32.4	42.2	42.9	44	33.7	36.6	40.2	33	DRCPLPCIPTLIGTPVK;EMLMCDTSGSIQLSEEQK;LHDFVSK;LSTIDESGSILSDISFDK;MDVANLAK;NLFEQLVR;QFVDGPPGPVK;QFVDGPPGPVKK;QGNFFASPMLK;RVEILSEGNEVQFIQLAK;SALAFLNR;SIGSAVDQGNESIVAK;TDESLDWDSSLVK;TETDSVGTPQSNGGMR;TGTLQPWNSDSTLNSR;TTVTVPNDGGPIEAVSTIETVPYWTR;TVIKPESCVPCGK;TVIKPESCVPCGKR;VDDIHAICSLLK;VFGPTIVAHAVPNPDPVTMLQDIK;VSLLGPVTTPEHQLLK			-1	RACGAP1	3
Q96T88	E3 ubiquitin-protein ligase UHRF1	UHRF1	sp|Q96T88|UHRF1_HUMAN E3 ubiquitin-protein ligase UHRF1 OS=Homo sapiens OX=9606 GN=UHRF1 PE=1 SV=1	89.813	1	225.77	29	29	28	53.1	159	19	22	18	9	7	8	14	12	20	13	6	11	31.0022	27.9664	28.2567	27.8266	26.8742	26.7305	26.1629	27.3211	27.6644	28.0813	27.4364	25.8999	26.7338	24.7262	25.1197	24.4024	23.9817	23.7637	23.6319	24.2243	24.5015	24.8001	24.3196	23.5938	23.8888	0.240813	24.629	0.326129	0.419529	-0.141597	23.8633	0.53087	0.629656	-0.957	24.271	0.00223535	0.0300372				24.3296	21.1686	21.3459	20.9936	20.4176	20.2514	19.678	20.7004	20.8643	21.3893	20.8792	19.469	20.4897	24.7262	25.1197	24.4024	23.9817	23.7637	23.6319	24.2243	24.5015	24.8001	24.3196	23.5938	23.8888	24.7262	25.1197	24.4024	23.9817	23.7637	23.6319	24.2243	24.5015	24.8001	24.3196	23.5938	23.8888	0	2104	Q96T88	29	29	28	27	24	23	19	19	18	21	22	23	21	13	19	27	24	23	19	19	18	21	22	23	21	13	19	27	24	23	19	19	18	21	22	23	21	13	18	53.1	51.8	793	793	By MS/MS	By MS/MS	By MS/MS	By MS/MS	By MS/MS	By MS/MS	By MS/MS	By MS/MS	By MS/MS	By MS/MS	By MS/MS	By MS/MS	50.1	43.8	42.5	37.8	37.2	33.4	39	43.4	42.7	40.9	27.1	38.5	40	ALALNCFAPINDQEGAEAK;AQVFSCPACR;DRPASGSPFQLFLSK;DTNMGAWFEAQVVR;ECTIVPSNHYGPIPGIPVGTMWR;ENSKREEEEQQEGGFASPR;ERDSELSDTDSGCCLGQSESDK;ERGFWYDAEISR;IIFVDEVFK;IQELFHVEPGLQR;KIQELFHVEPGLQR;KLGLTMQYPEGYLEALANR;LGLTMQYPEGYLEALANR;LNDTIQLLVR;LWNEVLASLK;NDASEVVLAGER;QMEDGHTLFDYEVR;QSLVLPHSTK;RDDDEPGPWTK;REEEEQQEGGFASPR;SGFLVWR;SNDGAYSLVLAGGYEDDVDHGNFFTYTGSGGR;SSTHGEAAAETDSRPADEDMWDETELGLYK;VCACHLCGGRQDPDK;VEETFQCICCQELVFRPITTVCQHNVCK;VEPYSLTAQQSSLIREDK;VQVSESGVHRPHVAGIHGR;YAPAEGNRYDGIYK;YDDYPENGVVQMNSR			-1	UHRF1	5
Q96SB3	Neurabin-2	PPP1R9B	sp|Q96SB3|NEB2_HUMAN Neurabin-2 OS=Homo sapiens OX=9606 GN=PPP1R9B PE=1 SV=3	89.333	1	147.78	24	24	23	38.4	159	20	16	14	12	7	9	13	15	12	16	9	16	30.7339	27.4978	26.9682	27.3987	27.0745	26.6335	26.1057	27.1234	27.3544	26.7414	27.9817	26.8171	27.2272	24.6051	24.1837	24.2442	24.1987	23.8265	23.9301	24.1069	24.295	23.8095	24.7511	24.2361	24.4066	0.273857	24.2074	0.170982	0.251497	-0.479488	24.2249	0.0357292	0.102037	-0.359205	24.1647	0.0547138	0.162492				24.5642	21.4109	20.5214	21.2883	21.0459	20.3566	19.42	21.0064	21.2161	20.3104	22.0134	20.4914	21.0649	24.6051	24.1837	24.2442	24.1987	23.8265	23.9301	24.1069	24.295	23.8095	24.7511	24.2361	24.4066	24.6051	24.1837	24.2442	24.1987	23.8265	23.9301	24.1069	24.295	23.8095	24.7511	24.2361	24.4066	0	2092	Q96SB3	24	24	23	21	18	20	20	17	17	18	22	19	22	18	20	21	18	20	20	17	17	18	22	19	22	18	20	20	17	19	19	16	16	17	21	18	21	17	19	38.4	37.2	817	817	By MS/MS	By MS/MS	By MS/MS	By MS/MS	By MS/MS	By MS/MS	By MS/MS	By MS/MS	By MS/MS	By MS/MS	By MS/MS	By MS/MS	33.5	32.6	34.9	33.5	30.7	25.1	30.4	34.6	33.7	33.3	30.7	33.8	31	AQLEQSVEENK;ASSLNENVDHSALLK;DSEGLGISIIGMGAGADMGLEK;ERCPAGQQPPQHR;ERPGEQSEVAQLIQQTLEQER;ETQAQYQALER;FDSKPAPSAQPAPPPHPPSR;FNGSTEALDK;FNGSTEALDKLDADAVSPTVSQLSAVFEK;HAVTEAEIQQLK;HAVTEAEIQQLKR;ISELEGNLQTLR;KLDVVVR;KLQSLEQEK;LDADAVSPTVSQLSAVFEK;LEGYWGEAQSLCQAVDEHLR;LELFPVELEK;PAPSAQPAPPPHPPSR;SAYEAGIQALKPPDAPGPDEAPK;SMFLQMGTTAGPSGEAGGGAGLAEAPR;TGLHRGPGLPR;VAPARPPPKPR;VFQPPPPPPPAPSGDAPAEK;VLEESELAR			-1	PPP1R9B	3
P33993	DNA replication licensing factor MCM7	MCM7	sp|P33993|MCM7_HUMAN DNA replication licensing factor MCM7 OS=Homo sapiens OX=9606 GN=MCM7 PE=1 SV=4	81.307	1	115.91	19	19	19	36.4	159	11	16	15	17	16	18	10	12	9	10	10	15	30.6071	26.9994	27.2218	27.1174	27.7452	27.5983	27.0694	26.8558	26.604	26.2186	26.476	26.7988	26.8215	23.9601	24.0239	23.966	24.2895	24.2843	24.4521	23.701	23.5023	23.2412	23.4435	23.9204	23.8192	0.501846	23.7324	0.0114298	0.037946	0.614249	24.0348	0.0080456	0.0516246	0.358623	24.1627	0.00472603	0.0424055				24.0817	20.6877	20.9132	20.5389	21.041	21.1412	20.2998	20.1469	20.0953	19.6355	20.0803	20.3005	20.3221	23.9601	24.0239	23.966	24.2895	24.2843	24.4521	23.701	23.5023	23.2412	23.4435	23.9204	23.8192	23.9601	24.0239	23.966	24.2895	24.2843	24.4521	23.701	23.5023	23.2412	23.4435	23.9204	23.8192	0	697	P33993	19	19	19	17	19	17	18	18	17	15	17	15	15	18	17	17	19	17	18	18	17	15	17	15	15	18	17	17	19	17	18	18	17	15	17	15	15	18	17	36.4	36.4	719	719	By MS/MS	By MS/MS	By MS/MS	By MS/MS	By MS/MS	By MS/MS	By MS/MS	By MS/MS	By MS/MS	By MS/MS	By MS/MS	By MS/MS	32.7	36.4	32.7	34.6	34.6	32.7	29.6	32.7	29.6	29.9	34.6	32.5	38	ALLLLLVGGVDQSPR;CSILAAANPAYGR;DVLDVYIEHR;FDLLWLIQDRPDRDNDLR;FLQEFYQDDELGKK;GSSGVGLTAAVLR;IAQPGDHVSVTGIFLPILR;LAASIAPEIYGHEDVKK;LAQHITYVHQHSR;LFADAVQELLPQYK;MQEHSDQVPVGNIPR;QVVQGLLSETYLEAHR;SEDDESGAGELTREELR;SITVLVEGENTR;SLEQNIQLPAALLSR;SPQNQYPAELMR;SQLLSYIDR;TLLAILR;TQRPADVIFATVR			-1	MCM7	1
Q13310	Polyadenylate-binding protein 4	PABPC4	sp|Q13310|PABP4_HUMAN Polyadenylate-binding protein 4 OS=Homo sapiens OX=9606 GN=PABPC4 PE=1 SV=1	70.782	1	78.029	26	15	14	45.5	159	15	12	14	13	14	15	11	13	14	15	11	12	30.8409	26.9383	27.0069	27.582	26.9528	27.1566	26.9833	27.0259	27.2666	27.8214	27.8924	26.8174	27.1008	23.8861	24.0461	24.0882	23.9382	23.9454	24.3164	23.9401	24.1602	24.5228	24.6161	23.9552	24.1555	-0.200908	24.1073	0.279709	0.369861	-0.175567	24.1545	0.434924	0.543717	0.0598713	24.0368	0.664029	0.777529				25.093	21.082	21.2157	21.6994	21.1937	21.2738	21.2552	21.2893	21.7311	22.1487	22.2092	20.8516	21.4455	23.8861	24.0461	24.0882	23.9382	23.9454	24.3164	23.9401	24.1602	24.5228	24.6161	23.9552	24.1555	23.8861	24.0461	24.0882	23.9382	23.9454	24.3164	23.9401	24.1602	24.5228	24.6161	23.9552	24.1555	0	1238	Q13310	26	15	14	24	22	26	24	23	24	24	24	25	24	25	25	14	13	15	14	14	14	13	13	14	14	14	14	13	12	14	13	13	13	12	12	13	13	13	13	27.8	26.4	644	644	By MS/MS	By MS/MS	By MS/MS	By MS/MS	By MS/MS	By MS/MS	By MS/MS	By MS/MS	By MS/MS	By MS/MS	By MS/MS	By MS/MS	43.8	41.5	45.5	45.5	42.9	43	44.3	45	45.3	41.6	44.1	45.5	32	AHLTNQYMQR;ALDTMNFDVIK;ALYDTFSAFGNILSCK;EFSPFGSITSAK;EFTNVYIK;ELFSQFGK;FSPAGPVLSIR;GFGFVCFSSPEEATK;GFGFVSYEK;GYAFVHFETQEAADK;IMWSQRDPSLR;IMWSQRDPSLRK;ITGMLLEIDNSELLHMLESPESLR;IVGSKPLYVALAQR;LFPLIQTMHSNLAGK;MNGMLLNDRK;NFGEEVDDESLK;PLYVALAQR;RSLGYAYVNFQQPADAER;SGVGNVFIK;SKVDEAVAVLQAHHAK;SKVDEAVAVLQAHHAKK;SLGYAYVNFQQPADAER;SPHPAIQPLQAPQPAVHVQGQEPLTASMLAAAPPQEQK;VDEAVAVLQAHHAK;YQGVNLYIK	313;314;315	72;593;605	-1	PABPC4	3
Q96AG4	Leucine-rich repeat-containing protein 59	LRRC59	sp|Q96AG4|LRC59_HUMAN Leucine-rich repeat-containing protein 59 OS=Homo sapiens OX=9606 GN=LRRC59 PE=1 SV=1	34.93	1	199.29	16	16	16	48.2	158	10	11	11	9	11	14	13	18	22	17	11	11	32.0905	27.9966	28.2376	28.0667	27.6192	28.0065	27.6186	28.5871	28.957	29.6815	29.2229	28.0226	28.345	25.4325	25.2302	25.185	24.9003	25.3168	25.2036	25.865	26.1777	26.6551	26.3347	25.6513	25.8651	-0.95006	25.7576	0.00306647	0.0184651	-0.810148	25.5453	0.0065425	0.0479462	-0.142333	25.2114	0.317642	0.48265				27.3317	23.3672	23.2726	23.1236	22.9185	23.3264	22.902	23.9205	24.2366	24.832	24.5621	23.3311	23.4804	25.4325	25.2302	25.185	24.9003	25.3168	25.2036	25.865	26.1777	26.6551	26.3347	25.6513	25.8651	25.4325	25.2302	25.185	24.9003	25.3168	25.2036	25.865	26.1777	26.6551	26.3347	25.6513	25.8651	0	1972	Q96AG4	16	16	16	10	13	9	10	9	12	11	15	14	12	10	10	10	13	9	10	9	12	11	15	14	12	10	10	10	13	9	10	9	12	11	15	14	12	10	10	48.2	48.2	307	307	By MS/MS	By MS/MS	By MS/MS	By MS/MS	By MS/MS	By MS/MS	By MS/MS	By MS/MS	By MS/MS	By MS/MS	By MS/MS	By MS/MS	41.4	47.9	39.7	41	38.1	43	41.4	48.2	46.3	43	41	38.1	14	ATILDLSCNK;DKLDGNELDLSLSDLNEVPVK;DNPLDPVLAK;GGNLRDKLDGNELDLSLSDLNEVPVK;HEILQWVLQTDSQQ;LDGNELDLSLSDLNEVPVK;LEVEREAEK;LEVEREAEKK;LQQLPADFGR;LTTLPSDFCGLTHLVK;LVNLQHLDLLNNK;LVTLPVSFAQLK;RHEILQWVLQTDSQQ;RLEVEREAEK;VTELQQQPLCTSVNTIYDNAVQGLR;VTELQQQPLCTSVNTIYDNAVQGLRR			-1	LRRC59	5
P22314	Ubiquitin-like modifier-activating enzyme 1	UBA1	sp|P22314|UBA1_HUMAN Ubiquitin-like modifier-activating enzyme 1 OS=Homo sapiens OX=9606 GN=UBA1 PE=1 SV=3	117.85	1	214.54	21	21	21	28.3	157	9	13	12	12	11	14	18	16	8	8	18	18	30.4528	26.5248	26.7503	26.8915	26.856	26.869	26.3155	27.3484	27.4989	26.6188	26.4412	26.9627	26.8695	23.5334	23.5349	23.3163	23.4396	23.7371	23.5515	23.9168	23.7526	23.3009	23.2542	23.9957	23.6301	-0.195212	23.5591	0.327472	0.419978	-0.0506261	23.6014	0.820351	0.866867	0.114505	23.5188	0.373327	0.541141				24.2227	20.2919	20.4167	20.6356	20.6445	20.6142	19.9995	21.0492	21.3755	20.395	20.4238	20.6722	20.6331	23.5334	23.5349	23.3163	23.4396	23.7371	23.5515	23.9168	23.7526	23.3009	23.2542	23.9957	23.6301	23.5334	23.5349	23.3163	23.4396	23.7371	23.5515	23.9168	23.7526	23.3009	23.2542	23.9957	23.6301	0	593	P22314	21	21	21	17	20	19	18	17	16	20	20	17	16	18	18	17	20	19	18	17	16	20	20	17	16	18	18	17	20	19	18	17	16	20	20	17	16	18	18	28.3	28.3	1058	1058	By MS/MS	By MS/MS	By MS/MS	By MS/MS	By MS/MS	By MS/MS	By MS/MS	By MS/MS	By MS/MS	By MS/MS	By MS/MS	By MS/MS	23.5	27.5	26.2	24.8	23.6	22.5	27.2	27.5	24.1	21.4	25.7	25	54	AAVATFLQSVQVPEFTPK;AENYDIPSADR;ALPAVQQNNLDEDLIR;ATLPSPDKLPGFK;DDDSNFHMDFIVAASNLR;DEFEGLFK;GLGVEIAK;GNVQVVIPFLTESYSSSQDPPEK;IHVSDQELQSANASVDDSRLEELK;KPLLESGTLGTK;LAGTQPLEVLEAVQR;LQTSSVLVSGLR;NEEDAAELVALAQAVNAR;NGSEADIDEGLYSR;NIILGGVK;QFLFRPWDVTK;QPAENVNQYLTDPK;SIPICTLK;SLVASLAEPDFVVTDFAK;YDGQVAVFGSDLQEK;YFLVGAGAIGCELLK			-1	UBA1	3
P62136	Serine/threonine-protein phosphatase PP1-alpha catalytic subunit	PPP1CA	sp|P62136|PP1A_HUMAN Serine/threonine-protein phosphatase PP1-alpha catalytic subunit OS=Homo sapiens OX=9606 GN=PPP1CA PE=1 SV=1	37.512	1	89.594	24	10	5	74.5	157	15	13	14	11	12	16	14	13	15	14	10	10	32.2389	28.7965	28.3901	28.8526	28.6731	28.5456	28.2811	28.8156	28.8339	28.7948	28.9665	28.1819	28.479	26.5034	26.1289	26.5081	26.3105	26.2093	26.3472	26.4076	26.3448	26.333	26.4392	25.9872	26.2149	0.0183613	26.371	0.895922	0.927558	0.0752429	26.2514	0.629236	0.712508	-0.0911253	26.3346	0.476626	0.635212				26.8278	23.2852	23.0232	23.7232	23.3203	23.1596	23.0109	23.3533	23.2613	23.2119	23.4831	22.74	23.1041	26.5034	26.1289	26.5081	26.3105	26.2093	26.3472	26.4076	26.3448	26.333	26.4392	25.9872	26.2149	26.5034	26.1289	26.5081	26.3105	26.2093	26.3472	26.4076	26.3448	26.333	26.4392	25.9872	26.2149	0	990	P62136	24	10	5	23	22	22	22	22	22	24	21	21	24	23	21	9	8	9	8	8	8	10	9	8	10	9	8	5	5	5	5	5	5	5	5	5	5	5	5	40.3	24.5	330	330	By MS/MS	By MS/MS	By MS/MS	By MS/MS	By MS/MS	By MS/MS	By MS/MS	By MS/MS	By MS/MS	By MS/MS	By MS/MS	By MS/MS	74.5	70.6	74.5	67.3	67.3	70.6	74.5	70.6	67.3	74.5	74.5	67.3	18	AHQVVEDGYEFFAK;AHQVVEDGYEFFAKR;DVQGWGENDR;EIFLSQPILLELEAPLK;GVSFTFGAEVVAK;HDLDLICR;ICGDIHGQYYDLLR;IFCCHGGLSPDLQSMEQIR;IFCCHGGLSPDLQSMEQIRR;IKYPENFFLLR;IMRPTDVPDQGLLCDLLWSDPDK;IMRPTDVPDQGLLCDLLWSDPDKDVQGWGENDR;IYGFYDECK;IYGFYDECKR;LFEYGGFPPESNYLFLGDYVDRGK;LLEVQGSRPGK;LNLDSIIGR;NVQLTENEIR;QSLETICLLLAYK;RIMRPTDVPDQGLLCDLLWSDPDK;SREIFLSQPILLELEAPLK;TFTDCFNCLPIAAIVDEK;YGQFSGLNPGGRPITPPR;YPENFFLLR	606;607	183;190	-1	PPP1CA	3
Q8WXA9	Splicing regulatory glutamine/lysine-rich protein 1	SREK1	sp|Q8WXA9|SREK1_HUMAN Splicing regulatory glutamine/lysine-rich protein 1 OS=Homo sapiens OX=9606 GN=SREK1 PE=1 SV=1	59.38	1	323.31	11	11	11	26.8	157	13	16	13	13	18	19	10	9	7	12	13	14	31.9284	28.2391	28.581	28.3109	28.7276	29.0261	28.6689	27.6596	27.9399	26.9891	28.3067	28.4299	28.2592	25.7672	25.8002	25.5214	26.1914	26.2376	26.2971	25.2212	25.1579	24.5398	25.2973	25.8714	25.6125	0.723282	25.3346	0.0103555	0.0361457	0.648329	25.9179	0.00631951	0.0469026	0.545801	25.9692	0.000978936	0.0221926				27.2284	23.7433	23.8007	23.7297	24.1079	24.3042	23.8773	23.2804	23.1927	21.9715	23.4358	23.7197	23.4449	25.7672	25.8002	25.5214	26.1914	26.2376	26.2971	25.2212	25.1579	24.5398	25.2973	25.8714	25.6125	25.7672	25.8002	25.5214	26.1914	26.2376	26.2971	25.2212	25.1579	24.5398	25.2973	25.8714	25.6125	0	1898	Q8WXA9	11	11	11	8	11	9	9	10	11	9	10	7	10	11	10	8	11	9	9	10	11	9	10	7	10	11	10	8	11	9	9	10	11	9	10	7	10	11	10	26.8	26.8	508	508	By MS/MS	By MS/MS	By MS/MS	By MS/MS	By MS/MS	By MS/MS	By MS/MS	By MS/MS	By MS/MS	By MS/MS	By MS/MS	By MS/MS	21.3	26.8	24	24	24.8	26.8	22	26	21.1	24	26.8	26	10	ALAFNGVMFGDRPLK;EAQSFISAAIEPESGK;EVDDKDAPRTEENK;FAFVEFADQNSVPR;INHSNNAIVKPPEMTPQAAAK;IQHNGNCQLNEENLSTK;IQHNGNCQLNEENLSTKTEAV;MAGDETQPTRFAFVEFADQNSVPR;RTVYVGNLNSQTTTADQLLEFFK;TVYVGNLNSQTTTADQLLEFFK;VREAQSFISAAIEPESGK	1368;1369	129;150	-1	SREK1	1
Q8WVV9	Heterogeneous nuclear ribonucleoprotein L-like	HNRNPLL	sp|Q8WVV9|HNRLL_HUMAN Heterogeneous nuclear ribonucleoprotein L-like OS=Homo sapiens OX=9606 GN=HNRNPLL PE=1 SV=1	60.082	1	147.73	18	17	17	46.9	157	10	11	11	12	11	10	17	18	19	14	12	12	30.4516	26.5904	26.8159	27.0415	26.5609	26.5677	25.8133	27.2674	27.2662	27.7301	26.8868	26.271	26.6174	24.1135	24.2044	23.9593	23.8544	23.8133	23.69	24.4356	24.538	24.9575	24.1464	23.9234	24.0144	-0.551273	24.368	0.0138991	0.0432919	-0.242146	23.907	0.114359	0.210263	-0.30649	23.9392	0.0207246	0.09066				23.9235	20.0947	19.8848	20.5378	19.9836	19.804	19.4986	20.9071	20.564	21.241	20.188	19.8216	20.509	24.1135	24.2044	23.9593	23.8544	23.8133	23.69	24.4356	24.538	24.9575	24.1464	23.9234	24.0144	24.1135	24.2044	23.9593	23.8544	23.8133	23.69	24.4356	24.538	24.9575	24.1464	23.9234	24.0144	0	1889	Q8WVV9	18	17	17	15	16	17	16	17	15	17	16	17	16	15	16	14	15	16	15	16	14	16	15	16	15	14	16	14	15	16	15	16	14	16	15	16	15	14	16	46.9	46.9	542	542	By MS/MS	By MS/MS	By MS/MS	By MS/MS	By MS/MS	By MS/MS	By MS/MS	By MS/MS	By MS/MS	By MS/MS	By MS/MS	By MS/MS	40	41.5	44.8	42.3	44.8	40	44.3	41.5	43.5	41.1	39.3	43.2	30	DTPELVAYPLPQASSSYMHGGNPSGSVVMVSGLHQLK;ETYEEDREYESQAK;GLCESVVEADLVEALEK;LCFSTSSHL;LCNDHEVLTFIK;LKTEEGEIDYSAEEGENRR;LNVCVSK;NIIQPPSCVLHYYNVPLCVTEETFTK;QALVEFENIDSAK;QHSVVPSQIFELEDGTSSYK;RLNVCVSK;TDAVEALTALNHYQIR;TEEGEIDYSAEEGENRR;TIPGTALVEMGDEYAVER;TLSGLLEWECK;VFNLFCLYGNIEK;VPNGSNPYTLK;VSVSPVVHVR			-1	HNRNPLL	5
Q16891	MICOS complex subunit MIC60	IMMT	sp|Q16891|MIC60_HUMAN MICOS complex subunit MIC60 OS=Homo sapiens OX=9606 GN=IMMT PE=1 SV=1	83.677	1	105.89	22	22	22	39.4	157	12	15	17	12	12	10	14	15	12	14	13	11	30.5674	27.3451	26.5823	27.5811	27.0885	26.5668	26.383	26.8838	26.94	26.8611	27.2034	26.9737	26.9417	24.2592	24.1449	24.3416	24.1551	23.9006	23.7029	24.1019	23.9852	23.8124	24.1666	24.179	23.8574	0.282042	24.1075	0.0608857	0.116729	-0.148124	23.9936	0.423219	0.533941	-0.329006	24.0841	0.0463263	0.147333				24.4537	21.1065	20.6663	21.5948	21.1373	20.361	20.2042	20.7023	20.8364	20.7832	21.0074	20.874	20.6232	24.2592	24.1449	24.3416	24.1551	23.9006	23.7029	24.1019	23.9852	23.8124	24.1666	24.179	23.8574	24.2592	24.1449	24.3416	24.1551	23.9006	23.7029	24.1019	23.9852	23.8124	24.1666	24.179	23.8574	0	1446	Q16891	22	22	22	19	15	18	14	14	16	18	15	19	18	18	19	19	15	18	14	14	16	18	15	19	18	18	19	19	15	18	14	14	16	18	15	19	18	18	19	39.4	39.4	758	758	By MS/MS	By MS/MS	By MS/MS	By MS/MS	By MS/MS	By MS/MS	By MS/MS	By MS/MS	By MS/MS	By MS/MS	By MS/MS	By MS/MS	36.5	27	30.3	27.3	26.1	29.7	34.7	27.7	36.8	35.4	34.8	33	44	AHQLWLSVEALK;ANCSDNEFTQALTAAIPPESLTR;AVDEAADALLK;ELDSITPEVLPGWK;ERPPEEVAAR;EVAGAKPHITAAEGK;GMSVSDLADK;GVYSEETLR;ISSVSEVMK;LFEMVLGPAAYNVPLPK;LRGIEQAVQSHAVAEEEARK;LSEQELQFR;LSEQELQFRR;LSTDDLNSLIAHAHR;QTASVTLQAIAAQNAAVQAVNAHSNILK;RAFDSAVAK;SEFEQNLSEK;SLEDALR;TDHPEIGEGKPTPALSEEASSSSIR;TSSAETPTIPLGSAVEAIK;VVSQYHELVVQAR;YSTSGSSGLTTGK			-1	IMMT	3
P68400;Q8NEV1	Casein kinase II subunit alpha;Casein kinase II subunit alpha 3	CSNK2A1;CSNK2A3	sp|P68400|CSK21_HUMAN Casein kinase II subunit alpha OS=Homo sapiens OX=9606 GN=CSNK2A1 PE=1 SV=1;sp|Q8NEV1|CSK23_HUMAN Casein kinase II subunit alpha 3 OS=Homo sapiens OX=9606 GN=CSNK2A3 PE=1 SV=2	45.143	2	122.04	15	15	15	51.9	156	15	10	16	15	15	15	11	13	10	8	10	18	30.6485	27.0411	26.5594	27.2414	27.4304	27.5552	26.8465	26.8722	26.9854	26.9058	26.8412	27.1115	27.0816	24.0914	23.6562	24.1136	24.7636	24.5671	24.3993	23.8732	23.8772	23.7913	23.7439	24.371	24.1737	0.10651	23.9005	0.51141	0.594706	0.480511	24.3364	0.0469916	0.120987	0.622939	24.2652	0.00703888	0.0504186				25.1853	21.621	21.1393	21.6674	21.595	22.211	21.4329	21.6774	21.5039	21.2482	21.2157	21.8081	21.7426	24.0914	23.6562	24.1136	24.7636	24.5671	24.3993	23.8732	23.8772	23.7913	23.7439	24.371	24.1737	24.0914	23.6562	24.1136	24.7636	24.5671	24.3993	23.8732	23.8772	23.7913	23.7439	24.371	24.1737	0	1066	P68400;Q8NEV1	15;13	15;13	15;13	15	12	14	13	14	13	14	15	14	13	14	15	15	12	14	13	14	13	14	15	14	13	14	15	15	12	14	13	14	13	14	15	14	13	14	15	51.9	51.9	391	391;391	By MS/MS	By MS/MS	By MS/MS	By MS/MS	By MS/MS	By MS/MS	By MS/MS	By MS/MS	By MS/MS	By MS/MS	By MS/MS	By MS/MS	51.9	41.2	48.8	46.5	48.8	44	48.1	51.9	48.1	46.3	50.1	51.9	18	DVKPHNVMIDHEHRK;EAMEHPYFYTVVK;EPFFHGHDNYDQLVR;EYWDYESHVVEWGNQDDYQLVR;FNDILGR;FVHSENQHLVSPEALDFLDK;GGPNIITLADIVK;GGPNIITLADIVKDPVSR;LIDWGLAEFYHPGQEYNVR;QLYQTLTDYDIR;TPALVFEHVNNTDFK;VLGTEDLYDYIDK;VYTDVNTHRPR;YNIELDPR;YSEVFEAINITNNEK	876	163	-1;-1	CSNK2A1	1
Q9BWW4	Single-stranded DNA-binding protein 3	SSBP3	sp|Q9BWW4|SSBP3_HUMAN Single-stranded DNA-binding protein 3 OS=Homo sapiens OX=9606 GN=SSBP3 PE=1 SV=1	40.421	1	194.42	9	9	6	37.9	155	15	15	13	13	15	9	13	14	12	9	16	11	31.6905	28.0443	28.0199	27.953	27.981	28.6391	27.5193	28.1155	28.1874	27.7234	28.0227	28.5253	28.1818	26.2945	26.6317	26.5422	26.6717	26.5782	26.2538	26.0686	26.203	25.7504	25.9772	26.9322	26.4083	0.482174	26.2484	0.020578	0.0564931	0.0619778	26.4702	0.814823	0.862685	0.0117396	26.4954	0.936309	0.961224				27.2503	23.8123	22.8715	23.0331	23.1931	24.5105	22.5671	23.7484	23.7689	23.348	23.7189	24.2741	23.9138	26.2945	26.6317	26.5422	26.6717	26.5782	26.2538	26.0686	26.203	25.7504	25.9772	26.9322	26.4083	26.2945	26.6317	26.5422	26.6717	26.5782	26.2538	26.0686	26.203	25.7504	25.9772	26.9322	26.4083	0	2227	Q9BWW4	9	9	6	9	8	8	8	9	7	9	9	9	8	8	8	9	8	8	8	9	7	9	9	9	8	8	8	6	6	6	6	6	5	6	6	6	5	5	5	37.9	30.4	388	388	By MS/MS	By MS/MS	By MS/MS	By MS/MS	By MS/MS	By MS/MS	By MS/MS	By MS/MS	By MS/MS	By MS/MS	By MS/MS	By MS/MS	37.9	37.9	37.9	37.9	37.9	31.7	37.9	37.9	37.9	31.7	34.5	31.7	11	DDGELGGNFLHSFQNDNYSPSMTMSV;LALYVYEYLLHVGAQK;MGNQPPGGVPGTQPLLPNSMDPTR;NSPNNISGISNPPGTPR;NSPNNISGISNPPGTPRDDGELGGNFLHSFQNDNYSPSMTMSV;QQGHPNMGGSMQR;SAQTFLSEIR;SAQTFLSEIRWEK;SNFPMGPGSDGPMGGMGGMEPHHMNGSLGSGDIDGLPK	1506;1507;1508;1509	312;320;323;326	-1	SSBP3	1
P42677	40S ribosomal protein S27	RPS27	sp|P42677|RS27_HUMAN 40S ribosomal protein S27 OS=Homo sapiens OX=9606 GN=RPS27 PE=1 SV=3	9.461	1	37.796	7	7	2	44	154	13	9	13	8	11	10	13	15	15	17	14	16	32.6257	28.5828	28.4118	29.184	28.7564	28.8733	28.3261	29.1851	29.3252	29.6743	29.5423	28.7667	29.1558	26.8724	26.7677	27.1791	27.0172	27.0089	27.2616	27.3514	27.3099	27.61	27.604	27.1289	27.4972	-0.484014	27.1818	0.0166729	0.0493456	-0.314128	27.253	0.0989783	0.191428	0.156144	27.0178	0.278984	0.446821				30.2007	26.1989	25.9005	26.7633	26.2484	26.4131	25.7986	26.7566	26.9158	27.3228	27.1646	26.3212	26.7233	26.8724	26.7677	27.1791	27.0172	27.0089	27.2616	27.3514	27.3099	27.61	27.604	27.1289	27.4972	26.8724	26.7677	27.1791	27.0172	27.0089	27.2616	27.3514	27.3099	27.61	27.604	27.1289	27.4972	0	766	P42677	7	7	2	7	7	7	6	7	6	7	7	7	6	7	7	7	7	7	6	7	6	7	7	7	6	7	7	2	2	2	2	2	2	2	2	2	1	2	2	44	14.3	84	84	By MS/MS	By MS/MS	By MS/MS	By MS/MS	By MS/MS	By MS/MS	By MS/MS	By MS/MS	By MS/MS	By MS/MS	By MS/MS	By MS/MS	44	44	44	42.9	44	42.9	44	44	44	42.9	44	44	4	ARLTEGCSFR;DLLHPSPEEEK;DLLHPSPEEEKR;LTEGCSFR;LTEGCSFRR;LVQSPNSYFMDVK;RLVQSPNSYFMDVK	628	33	-1	RPS27	3
P53618	Coatomer subunit beta	COPB1	sp|P53618|COPB_HUMAN Coatomer subunit beta OS=Homo sapiens OX=9606 GN=COPB1 PE=1 SV=3	107.14	1	104.28	20	20	20	28.9	154	13	13	14	18	11	11	12	19	9	9	11	14	30.4028	26.6986	26.7223	27.1076	27.2743	26.6667	26.16	26.822	27.1057	26.5657	27.1594	26.5385	26.6005	24.1429	24.0745	24.1114	24.2934	23.9924	23.813	24.2064	24.2508	23.9432	24.1637	24.2137	24.0925	-0.0239108	24.1215	0.85201	0.893997	-0.123685	24.0948	0.466858	0.572878	-0.0766413	24.0713	0.583696	0.717065				23.409	19.6083	19.7033	20.2267	20.439	19.8	19.0541	19.5411	19.9848	19.3299	20.3529	19.4169	19.7484	24.1429	24.0745	24.1114	24.2934	23.9924	23.813	24.2064	24.2508	23.9432	24.1637	24.2137	24.0925	24.1429	24.0745	24.1114	24.2934	23.9924	23.813	24.2064	24.2508	23.9432	24.1637	24.2137	24.0925	0	903	P53618	20	20	20	17	16	17	20	18	16	15	19	13	18	15	17	17	16	17	20	18	16	15	19	13	18	15	17	17	16	17	20	18	16	15	19	13	18	15	17	28.9	28.9	953	953	By MS/MS	By MS/MS	By MS/MS	By MS/MS	By MS/MS	By MS/MS	By MS/MS	By MS/MS	By MS/MS	By MS/MS	By MS/MS	By MS/MS	25.6	25	25.3	28.9	27.8	24.7	23.2	27.3	20.3	27.2	23.4	25.8	48	ALSGYCGFMAANLYAR;DLQHPNEFIR;EAELLEPLMPAIR;EAGELKPEEEITVGPVQK;EDIQSVMTEIRR;GALWILGEYCSTK;LVEKPSPLTLAPHDFANIK;LVTEMGTYATQSALSSSRPTK;NAVLAIYTIYR;NFEHLIPDAPELIHDFLVNEK;NVTVQPDDPISFMQLTAK;PIHQGPDAAVTGHIR;PSPLTLAPHDFANIK;RNVTVQPDDPISFMQLTAK;SLGEIPIVESEIKK;VLQDLVMDILR;VLSECSPLMNDIFNK;VLSTPDLEVR;VTVNTNMVDLNDYLQHILK;YEAAGTLVTLSSAPTAIK	745;746	323;859	-1	COPB1	3
P35658	Nuclear pore complex protein Nup214	NUP214	sp|P35658|NU214_HUMAN Nuclear pore complex protein Nup214 OS=Homo sapiens OX=9606 GN=NUP214 PE=1 SV=2	213.62	1	272.54	35	35	35	25.3	154	17	15	19	20	17	14	14	12	4	5	13	4	31.0172	27.5067	27.8048	27.8182	27.9663	27.8841	27.3116	27.4092	27.1064	26.6736	26.7277	27.1733	27.0882	24.187	24.1249	24.0914	24.3939	24.3711	24.251	23.9051	23.8573	23.3206	23.4303	23.9585	23.8032	0.440114	23.9144	0.0437747	0.0928259	0.608038	24.0347	0.00950902	0.054454	0.204272	24.2366	0.0437127	0.141747				23.8468	20.4087	20.7172	20.6145	20.88	20.7731	20.2051	20.2326	19.9732	19.3051	19.2316	19.8445	19.8862	24.187	24.1249	24.0914	24.3939	24.3711	24.251	23.9051	23.8573	23.3206	23.4303	23.9585	23.8032	24.187	24.1249	24.0914	24.3939	24.3711	24.251	23.9051	23.8573	23.3206	23.4303	23.9585	23.8032	0	719	P35658	35	35	35	29	30	31	31	29	28	26	24	22	21	27	24	29	30	31	31	29	28	26	24	22	21	27	24	29	30	31	31	29	28	26	24	22	21	27	24	25.3	25.3	2090	2090	By MS/MS	By MS/MS	By MS/MS	By MS/MS	By MS/MS	By MS/MS	By MS/MS	By MS/MS	By MS/MS	By MS/MS	By MS/MS	By MS/MS	21.6	22.3	22.1	22.6	21.6	21.2	20.6	18.8	16.4	16.6	20.4	19.3	74	AAPGPGPSTFSFVPPSK;ACFQVGTSEEMK;ASSTSLTSTQPTK;DSDPVMAGIGEEIAHFQK;DSGYLHLLYK;ETTESLHGDISSLK;FAVQDVNDVLDLEWDQHLEQK;GDEMDAMIPEREMK;HGAPSPSHPISAPQAAAAAALRR;HLLVPER;IETAVTSTPSASGQFSK;IFDSPEELPK;IIPQGADSTMLATK;LNHLVDSLQQLR;LSLEGERQPK;NLLIQNKPGDDPNK;NNPATPSTAMGSSVPYSTAK;NVPQVVNVQELK;QGSLINSLKPSGPTPASGQLSSGDK;QMASQAPAVNTLTESTLK;QNGTVVQYLPTLQEK;QSDQINWESWLLEDSSR;RLNHLVDSLQQLR;SAQGSSSPVPSMVQK;SEAQLQEIRR;SHLVHGSSPGVMGTSVATSASK;SPGSTPTTPTSSQAPQK;SSLLAVSNK;TESDDLHTFLLEIK;TFGGFASSSFGEQKPTGTFSSGGGSVASQGFGFSSPNK;TSCKDDEAVVQAPR;TSGVPSGFNFTAPPVLGK;TTLLEGFAGVEEAR;TTLLEGFAGVEEAREQNER;YGLVFAGGASGLQIFPTK			-1	NUP214	1
Q16527	Cysteine and glycine-rich protein 2	CSRP2	sp|Q16527|CSRP2_HUMAN Cysteine and glycine-rich protein 2 OS=Homo sapiens OX=9606 GN=CSRP2 PE=1 SV=3	20.954	1	122.26	8	8	8	53.4	154	14	14	12	12	13	13	12	10	14	13	14	13	31.9599	28.4926	28.4849	28.4279	28.5814	28.4636	28.1504	28.334	28.147	27.8081	28.745	28.5072	28.1164	26.0154	25.8663	25.9548	25.9989	25.9012	25.8753	25.6605	25.4572	25.4897	25.9784	26.1178	25.5878	0.4097	25.7407	0.0079362	0.0307284	0.0304663	25.9099	0.858077	0.895969	-0.0203772	25.9353	0.797067	0.874626				27.3719	23.9789	23.9127	23.5198	24.0614	24.001	23.5289	23.8282	23.5996	22.9231	24.1954	23.9259	23.5426	26.0154	25.8663	25.9548	25.9989	25.9012	25.8753	25.6605	25.4572	25.4897	25.9784	26.1178	25.5878	26.0154	25.8663	25.9548	25.9989	25.9012	25.8753	25.6605	25.4572	25.4897	25.9784	26.1178	25.5878	0	1430	Q16527	8	8	8	8	8	7	8	8	8	8	8	8	8	8	8	8	8	7	8	8	8	8	8	8	8	8	8	8	8	7	8	8	8	8	8	8	8	8	8	53.4	53.4	193	193	By MS/MS	By MS/MS	By MS/MS	By MS/MS	By MS/MS	By MS/MS	By MS/MS	By MS/MS	By MS/MS	By MS/MS	By MS/MS	By MS/MS	53.4	53.4	45.6	53.4	53.4	53.4	53.4	53.4	53.4	53.4	53.4	53.4	11	CCFLCMVCR;GFGYGQGAGALVHAQ;GYGYGQGAGTLNMDR;GYGYGQGAGTLNMDRGER;LGIKPESVQPHRPTTNPNTSK;NLDSTTVAIHDEEIYCK;SLESTTLTEK;TVYHAEEVQCDGR	1174	82	-1	CSRP2	3
Q9P270	SLAIN motif-containing protein 2	SLAIN2	sp|Q9P270|SLAI2_HUMAN SLAIN motif-containing protein 2 OS=Homo sapiens OX=9606 GN=SLAIN2 PE=1 SV=2	62.543	1	243.21	21	21	21	47.5	153	19	15	14	11	11	11	16	15	14	9	7	11	31.135	27.9388	27.6393	28.054	27.0925	27.4219	26.8797	27.9203	27.9762	27.947	27.0732	26.5958	27.1342	25.272	25.2858	25.2078	24.6162	24.7962	24.8589	25.1529	25.2217	25.1697	24.4252	24.4575	24.6259	0.0737644	25.2183	0.467653	0.556404	0.254253	24.63	0.101223	0.194742	-0.498084	25.0061	0.00106172	0.0226671				25.4326	22.2294	22.1885	22.3278	21.1802	21.815	20.7073	22.1918	22.2185	22.2865	21.2038	21.1525	21.5244	25.272	25.2858	25.2078	24.6162	24.7962	24.8589	25.1529	25.2217	25.1697	24.4252	24.4575	24.6259	25.272	25.2858	25.2078	24.6162	24.7962	24.8589	25.1529	25.2217	25.1697	24.4252	24.4575	24.6259	0	2549	Q9P270	21	21	21	21	19	18	15	16	15	20	19	20	17	17	17	21	19	18	15	16	15	20	19	20	17	17	17	21	19	18	15	16	15	20	19	20	17	17	17	47.5	47.5	581	581	By MS/MS	By MS/MS	By MS/MS	By MS/MS	By MS/MS	By MS/MS	By MS/MS	By MS/MS	By MS/MS	By MS/MS	By MS/MS	By MS/MS	47.5	44.6	43.5	39.4	40.3	35.3	46	44.6	46	41	44.4	44.6	27	AGASIPSSGAASPR;FRSPAAPSPLALR;GTFSDQELDAQSLDDEDDNMHHAVYPAVNR;LDQTMSALK;LNDVTDVQILAR;LSGWEEEEESWLYSSPK;LSLQGHPTDLQTSNVK;MQEESLRQEYAATTSR;MQEESLRQEYAATTSRR;MQPQASAIPSPGK;QLILPGNSGNLK;QVLDYPSPDVECAK;RGTFSDQELDAQSLDDEDDNMHHAVYPAVNR;RSLPNLSR;SDSNFQVPNGGIPR;SGAVQGAGSLGPGSPVR;SGLPRPSAPSAGGIPVPR;SPAAPSPLALR;SSDRNPPLSPQSSIDSELSASELDEDSIGSNYK;SVSPLVWCR;VSPQPMISR			-1	SLAIN2	3
P62318	Small nuclear ribonucleoprotein Sm D3	SNRPD3	sp|P62318|SMD3_HUMAN Small nuclear ribonucleoprotein Sm D3 OS=Homo sapiens OX=9606 GN=SNRPD3 PE=1 SV=1	13.916	1	323.31	9	9	9	61.1	153	13	18	15	13	13	19	11	10	10	10	11	10	32.8742	29.5725	29.6927	29.8037	29.8448	29.5249	29.3736	28.9529	29.0088	28.717	28.7554	28.7575	28.676	27.9401	28.2788	27.8174	28.1483	27.8834	28.1771	27.1875	27.2244	26.841	26.9299	27.4159	27.0967	0.927825	27.5482	0.00118858	0.0119347	0.922072	27.6085	0.000954451	0.015663	0.0574563	28.0408	0.706584	0.809639				29.3826	25.9378	26.2337	26.0554	26.3099	26.0736	25.5502	25.6408	25.6741	25.3675	25.4478	25.4521	25.3653	27.9401	28.2788	27.8174	28.1483	27.8834	28.1771	27.1875	27.2244	26.841	26.9299	27.4159	27.0967	27.9401	28.2788	27.8174	28.1483	27.8834	28.1771	27.1875	27.2244	26.841	26.9299	27.4159	27.0967	0	1010	P62318	9	9	9	8	9	7	7	6	9	8	7	7	8	7	7	8	9	7	7	6	9	8	7	7	8	7	7	8	9	7	7	6	9	8	7	7	8	7	7	61.1	61.1	126	126	By MS/MS	By MS/MS	By MS/MS	By MS/MS	By MS/MS	By MS/MS	By MS/MS	By MS/MS	By MS/MS	By MS/MS	By MS/MS	By MS/MS	59.5	61.1	57.1	57.1	54.8	61.1	58.7	57.1	57.1	58.7	57.1	57.1	6	FLILPDMLK;IRFLILPDMLK;LIEAEDNMNCQMSNITVTYR;LIEAEDNMNCQMSNITVTYRDGR;SIGVPIK;VAQLEQVYIR;VAQLEQVYIRGSK;VLHEAEGHIVTCETNTGEVYR;VLHEAEGHIVTCETNTGEVYRGK	825	76	-1	SNRPD3	1
P62244	40S ribosomal protein S15a	RPS15A	sp|P62244|RS15A_HUMAN 40S ribosomal protein S15a OS=Homo sapiens OX=9606 GN=RPS15A PE=1 SV=2	14.839	1	133.95	11	11	11	63.8	152	8	13	12	6	7	9	14	18	21	19	11	14	32.1102	27.8782	28.1269	28.1594	27.1383	27.6548	27.5284	28.6144	29.1208	29.7252	29.5005	27.7674	28.4769	25.9477	26.0804	25.9974	25.5065	25.6688	25.9066	26.5101	26.9371	27.4314	27.2942	25.9696	26.5186	-0.951017	26.484	0.00475487	0.023656	-0.90014	26.1441	0.0278585	0.089432	-0.314527	25.8513	0.0310758	0.117415				28.7246	24.5684	24.6982	24.8499	23.6205	24.4148	24.1524	25.2483	25.6936	26.2663	26.1329	24.4889	25.0761	25.9477	26.0804	25.9974	25.5065	25.6688	25.9066	26.5101	26.9371	27.4314	27.2942	25.9696	26.5186	25.9477	26.0804	25.9974	25.5065	25.6688	25.9066	26.5101	26.9371	27.4314	27.2942	25.9696	26.5186	0	995	P62244	11	11	11	9	11	8	8	9	10	11	11	11	10	10	10	9	11	8	8	9	10	11	11	11	10	10	10	9	11	8	8	9	10	11	11	11	10	10	10	63.8	63.8	130	130	By MS/MS	By MS/MS	By MS/MS	By MS/MS	By MS/MS	By MS/MS	By MS/MS	By MS/MS	By MS/MS	By MS/MS	By MS/MS	By MS/MS	61.5	63.8	61.5	55.4	60	63.1	63.8	63.8	63.8	63.8	62.3	63.1	8	FLTVMMK;HGYIGEFEIIDDHR;HGYIGEFEIIDDHRAGK;IVVNLTGR;MNVLADALK;QFGFIVLTTSAGIMDHEEAR;QFGFIVLTTSAGIMDHEEARR;QVLIRPCSK;RQVLIRPCSK;VRMNVLADALK;WQNNLLPSR	812;813	4;111	-1	RPS15A	5
Q96IZ7	Serine/Arginine-related protein 53	RSRC1	sp|Q96IZ7|RSRC1_HUMAN Serine/Arginine-related protein 53 OS=Homo sapiens OX=9606 GN=RSRC1 PE=1 SV=1	38.677	1	247.46	10	10	10	33.2	152	13	13	13	16	14	14	13	11	10	10	14	11	32.4504	28.9799	29.1518	29.4811	28.97	29.0728	28.5571	29.0833	28.8679	28.4494	28.0864	28.6771	28.4569	26.981	27.0797	27.2344	26.863	26.9952	27.0089	26.9562	26.7345	26.2312	25.812	26.7976	26.4532	0.457733	26.8695	0.0569995	0.111612	0.601412	26.655	0.0455387	0.118089	-0.142665	27.027	0.167716	0.322927				27.9948	24.5023	24.6578	25.0612	24.5115	24.6082	24.1779	24.6092	24.4164	24.0039	23.6007	24.2045	24.0107	26.981	27.0797	27.2344	26.863	26.9952	27.0089	26.9562	26.7345	26.2312	25.812	26.7976	26.4532	26.981	27.0797	27.2344	26.863	26.9952	27.0089	26.9562	26.7345	26.2312	25.812	26.7976	26.4532	0	2050	Q96IZ7	10	10	10	10	10	10	10	10	10	10	10	10	10	10	10	10	10	10	10	10	10	10	10	10	10	10	10	10	10	10	10	10	10	10	10	10	10	10	10	33.2	33.2	334	334	By MS/MS	By MS/MS	By MS/MS	By MS/MS	By MS/MS	By MS/MS	By MS/MS	By MS/MS	By MS/MS	By MS/MS	By MS/MS	By MS/MS	33.2	33.2	33.2	33.2	33.2	33.2	33.2	33.2	33.2	33.2	33.2	33.2	13	AGLEHLPPAEQAK;EEDQATLVEQVK;EEDQATLVEQVKR;EIDPTSIPTAIK;EIEAIESDSFVQQTFR;LQLVLEAAAK;QATSTSGPASAVADPPSTEK;RKEEDQATLVEQVK;RLIALRQER;YQDDNSLAHPNLFIEK			-1	RSRC1	1
P23588	Eukaryotic translation initiation factor 4B	EIF4B	sp|P23588|IF4B_HUMAN Eukaryotic translation initiation factor 4B OS=Homo sapiens OX=9606 GN=EIF4B PE=1 SV=2	69.15	1	108.09	12	12	12	24.2	152	13	14	15	13	15	17	8	7	13	12	11	14	30.4302	26.9772	27.1826	27.0377	26.9563	27.2516	27.112	26.569	26.5978	26.8605	26.4078	26.1153	26.6438	25.1829	25.2501	25.1231	24.9127	25.2577	25.4684	24.7947	24.6684	24.8229	24.5513	24.607	24.7525	0.423369	24.9737	0.00538355	0.0252518	0.576026	24.9249	0.0126859	0.0603971	0.0275677	25.1992	0.855695	0.917093				24.6033	21.1068	21.3021	21.4248	20.9722	21.3717	21.2556	20.8326	20.6693	21.0274	20.841	20.3972	20.6307	25.1829	25.2501	25.1231	24.9127	25.2577	25.4684	24.7947	24.6684	24.8229	24.5513	24.607	24.7525	25.1829	25.2501	25.1231	24.9127	25.2577	25.4684	24.7947	24.6684	24.8229	24.5513	24.607	24.7525	0	606	P23588	12	12	12	11	10	11	11	11	12	10	10	10	11	10	11	11	10	11	11	11	12	10	10	10	11	10	11	11	10	11	11	11	12	10	10	10	11	10	11	24.2	24.2	611	611	By MS/MS	By MS/MS	By MS/MS	By MS/MS	By MS/MS	By MS/MS	By MS/MS	By MS/MS	By MS/MS	By MS/MS	By MS/MS	By MS/MS	20.9	20.9	20.9	20.9	20.9	24.2	20.9	19	19	20.9	20.9	20.9	27	AASIFGGAKPVDTAAR;GGGDRYEDRYDR;GQTGNSSRGPGDGGNRDHWK;IRVDVADQAQDK;LPREPSNPER;NRDSDKTDTDWR;SILPTAPR;SPPYTAFLGNLPYDVTEESIK;VAPAQPSEEGPGR;VAPAQPSEEGPGRK;VAPAQPSEEGPGRKDENK;YAALSVDGEDENEGEDYAE			-1	EIF4B	1
Q9NZR1	Tropomodulin-2	TMOD2	sp|Q9NZR1|TMOD2_HUMAN Tropomodulin-2 OS=Homo sapiens OX=9606 GN=TMOD2 PE=1 SV=1	39.595	1	130.69	13	12	12	43.3	152	11	9	11	8	10	10	13	14	15	19	15	17	31.2651	27.0261	27.0676	27.1306	26.8405	27.184	26.3236	28.128	28.2686	28.0642	28.2723	28.069	28.1445	24.3025	24.2521	24.2331	24.1547	24.3959	24.2114	25.5375	25.3747	25.328	25.6801	25.4878	25.4644	-1.15087	24.838	1.9567e-05	0.00213073	-1.29011	24.8991	3.19164e-05	0.00212679	-0.00854427	24.2583	0.928917	0.957211				26.4489	22.2231	22.2658	22.5096	22.2494	22.437	21.4388	23.2608	23.4893	23.1491	23.3479	23.3129	23.2478	24.3025	24.2521	24.2331	24.1547	24.3959	24.2114	25.5375	25.3747	25.328	25.6801	25.4878	25.4644	24.3025	24.2521	24.2331	24.1547	24.3959	24.2114	25.5375	25.3747	25.328	25.6801	25.4878	25.4644	0	2525	Q9NZR1	13	12	12	13	13	13	13	13	12	12	13	12	13	13	13	12	12	12	12	12	11	11	12	11	12	12	12	12	12	12	12	12	11	11	12	11	12	12	12	40.7	40.7	351	351	By MS/MS	By MS/MS	By MS/MS	By MS/MS	By MS/MS	By MS/MS	By MS/MS	By MS/MS	By MS/MS	By MS/MS	By MS/MS	By MS/MS	43.3	43.3	43.3	43.3	43.3	43.3	37.3	43.3	37.3	43.3	43.3	43.3	19	AATGPFDREHLLMYLEK;ALETNTHVK;ANDPSLQEVNLNNIK;DREDFVPFTGEK;ENDTLTEIK;FGYQFTK;FSLAATR;KFSLAATR;NIDEDELLGK;NIPIPTLR;QLENVLDDLDPESAMLPAGFR;SNDPVAIAFADMLK;VKPVFEEPPNPTNVEISLQQMK	1568	45	-1	TMOD2	5
P35249	Replication factor C subunit 4	RFC4	sp|P35249|RFC4_HUMAN Replication factor C subunit 4 OS=Homo sapiens OX=9606 GN=RFC4 PE=1 SV=2	39.681	1	222.86	17	17	17	54.5	152	12	11	11	9	8	10	14	15	22	15	11	14	30.9056	27.0972	26.8143	27.2186	26.4832	26.2627	25.7556	27.6141	28.0876	28.6792	27.629	26.2685	27.1965	23.9257	23.92	23.9056	23.5296	23.5286	23.4504	24.3997	24.8331	25.1787	24.3799	23.7071	24.2191	-0.886717	24.3605	0.0034313	0.0195382	-0.599216	23.8025	0.0190714	0.0721284	-0.414253	23.71	0.00161751	0.0265441				26.0969	22.4133	21.8148	22.3286	21.6588	21.4056	20.7092	22.8459	23.3468	23.9642	22.7654	21.4639	22.2034	23.9257	23.92	23.9056	23.5296	23.5286	23.4504	24.3997	24.8331	25.1787	24.3799	23.7071	24.2191	23.9257	23.92	23.9056	23.5296	23.5286	23.4504	24.3997	24.8331	25.1787	24.3799	23.7071	24.2191	0	705	P35249	17	17	17	14	12	13	12	11	11	15	15	17	14	11	13	14	12	13	12	11	11	15	15	17	14	11	13	14	12	13	12	11	11	15	15	17	14	11	13	54.5	54.5	363	363	By MS/MS	By MS/MS	By MS/MS	By MS/MS	By MS/MS	By MS/MS	By MS/MS	By MS/MS	By MS/MS	By MS/MS	By MS/MS	By MS/MS	49.3	46.3	49.9	42.4	43.5	43	51.5	54.5	54.5	51.5	41.9	48.5	19	AITFLQSATR;DLIDEGHAATQLVNQLHDVVVENNLSDK;ELFGPELFR;FCLICNYVSR;GTSISTKPPLTK;IDGVFAACQSGSFDK;IIEPLTSR;ISDEGIAYLVK;IVILDEADSMTSAAQAALR;IVILDEADSMTSAAQAALRR;LRVLELNASDER;NFAQLTVSGSR;SDGKPCPPFK;SLEGADLPNLLFYGPPGTGK;TSTILAAAR;VITDIAGVIPAEK;VLELNASDER			-1	RFC4	5
P13984	General transcription factor IIF subunit 2	GTF2F2	sp|P13984|T2FB_HUMAN General transcription factor IIF subunit 2 OS=Homo sapiens OX=9606 GN=GTF2F2 PE=1 SV=2	28.38	1	133.94	13	13	13	62.7	151	11	10	10	9	13	11	13	14	16	14	14	16	30.7886	26.6144	26.5639	27.0182	26.819	27.518	27.0598	27.1824	27.3277	27.7781	27.6591	27.0123	27.3257	24.3041	24.3247	24.4076	24.4317	24.7371	25.0297	24.6579	24.7933	25.1974	25.1489	24.7816	24.9646	-0.537357	24.6142	0.0129101	0.041384	-0.232204	24.8489	0.263126	0.380667	0.387328	24.5391	0.0431544	0.141092				25.4395	21.238	21.3961	21.7795	21.4793	21.88	21.7241	21.8589	22.0614	22.4124	22.3938	21.6771	21.8567	24.3041	24.3247	24.4076	24.4317	24.7371	25.0297	24.6579	24.7933	25.1974	25.1489	24.7816	24.9646	24.3041	24.3247	24.4076	24.4317	24.7371	25.0297	24.6579	24.7933	25.1974	25.1489	24.7816	24.9646	0	520	P13984	13	13	13	13	12	13	12	13	12	13	13	13	13	13	13	13	12	13	12	13	12	13	13	13	13	13	13	13	12	13	12	13	12	13	13	13	13	13	13	62.7	62.7	249	249	By MS/MS	By MS/MS	By MS/MS	By MS/MS	By MS/MS	By MS/MS	By MS/MS	By MS/MS	By MS/MS	By MS/MS	By MS/MS	By MS/MS	62.7	62.7	62.7	57.4	62.7	59.8	62.7	62.7	62.7	62.7	62.7	62.7	18	AECRPAASENYMR;AERGELDLTGAK;DLVDITK;EHPFVLQSVGGQTLTVFTESSSDK;HQYYNLK;LQIEESSKPVR;LSLEGIVVQR;QHVLDMLFSAFEK;QNTGVWLVK;RLQIEESSKPVR;TEVSFTLNEDLANIHDIGGKPASVSAPR;VVTTNYKPVANHQYNIEYER;VVTTNYKPVANHQYNIEYERK			-1	GTF2F2	3
P05023;P13637;P50993;Q13733;P20648;P54707	Sodium/potassium-transporting ATPase subunit alpha-1	ATP1A1	sp|P05023|AT1A1_HUMAN Sodium/potassium-transporting ATPase subunit alpha-1 OS=Homo sapiens OX=9606 GN=ATP1A1 PE=1 SV=1	112.89	6	166.99	23	23	23	30.6	151	15	20	11	19	15	12	10	8	8	11	11	11	30.8234	27.4455	27.7282	27.394	27.6232	27.305	26.942	27.0958	27.1861	26.4779	27.0116	27.2822	26.9423	24.1833	24.3541	23.997	24.2677	24.2398	24.1203	23.8663	23.8624	23.4192	23.7888	24.1156	24.017	0.462156	23.947	0.032413	0.0747913	0.235479	24.0915	0.143121	0.245226	0.0311555	24.1937	0.792419	0.873448				25.0938	21.7555	22.0549	21.6368	21.8179	21.6432	21.2031	21.4229	21.4163	20.5349	21.3026	21.5422	21.2507	24.1833	24.3541	23.997	24.2677	24.2398	24.1203	23.8663	23.8624	23.4192	23.7888	24.1156	24.017	24.1833	24.3541	23.997	24.2677	24.2398	24.1203	23.8663	23.8624	23.4192	23.7888	24.1156	24.017	0	404	P05023	23;8;8;4;2;2	23;8;8;4;2;2	23;8;8;4;2;2	21	22	19	22	19	20	16	19	14	17	20	16	21	22	19	22	19	20	16	19	14	17	20	16	21	22	19	22	19	20	16	19	14	17	20	16	30.6	30.6	1023	1023;1013;1020;1029;1035;1039	By MS/MS	By MS/MS	By MS/MS	By MS/MS	By MS/MS	By MS/MS	By MS/MS	By MS/MS	By MS/MS	By MS/MS	By MS/MS	By MS/MS	26.2	27.9	24.1	29.3	23.8	24.9	20.2	24.8	19.3	21	25.8	20.5	45	ACVVHGSDLK;AVFQANQENLPILK;CIELCCGSVK;DAFQNAYLELGGLGER;DMTSEQLDDILK;GVGIISEGNETVEDIAAR;IVEIPFNSTNK;LIIVEGCQR;LNIPVSQVNPR;MSINAEEVVVGDLVEVK;MTVAHMWFDNQIHEADTTENQSGVSFDK;NIAFFSTNCVEGTAR;NLEAVETLGSTSTICSDK;NMVPQQALVIR;NPNTSEPQHLLVMK;QGAIVAVTGDGVNDSPALK;SPDFTNENPLETR;TSATWLALSR;VDNSSLTGESEPQTR;VIMVTGDHPITAK;YEPAAVSEQGDKK;YHTEIVFAR;YQLSIHK			-1;-1;-1;-1;-1;-1	ATP1A1	1
P62841	40S ribosomal protein S15	RPS15	sp|P62841|RS15_HUMAN 40S ribosomal protein S15 OS=Homo sapiens OX=9606 GN=RPS15 PE=1 SV=2	17.04	1	54.031	5	5	5	49.7	151	13	11	12	7	12	11	14	15	18	16	9	13	31.9297	27.8774	28.1737	27.8796	27.6857	28.044	27.4587	28.3647	28.9738	28.9493	29.2066	27.8823	28.42	26.292	26.4886	26.2442	25.8348	26.3317	26.1697	26.5365	27.0057	27.2911	27.2834	26.441	26.76	-0.60281	26.643	0.0220288	0.0583631	-0.716095	26.4701	0.0216586	0.0777394	-0.229569	26.2268	0.156503	0.307714				27.8518	23.849	24.1105	23.5497	23.6824	23.9405	23.2037	24.3191	25.1059	24.4221	25.184	24.0194	24.4468	26.292	26.4886	26.2442	25.8348	26.3317	26.1697	26.5365	27.0057	27.2911	27.2834	26.441	26.76	26.292	26.4886	26.2442	25.8348	26.3317	26.1697	26.5365	27.0057	27.2911	27.2834	26.441	26.76	0	1021	P62841	5	5	5	5	5	4	5	5	5	5	5	5	5	4	5	5	5	4	5	5	5	5	5	5	5	4	5	5	5	4	5	5	5	5	5	5	5	4	5	49.7	49.7	145	145	By MS/MS	By MS/MS	By MS/MS	By MS/MS	By MS/MS	By MS/MS	By MS/MS	By MS/MS	By MS/MS	By MS/MS	By MS/MS	By MS/MS	49.7	49.7	40.7	49.7	49.7	49.7	49.7	49.7	49.7	49.7	40.7	49.7	7	DMIILPEMVGSMVGVYNGK;EAPPMEKPEVVK;HGRPGIGATHSSR;KEAPPMEKPEVVK;TFNQVEIKPEMIGHYLGEFSITYKPVK	833;834;835;836	70;83;89;93	-1	RPS15	5
P12270	Nucleoprotein TPR	TPR	sp|P12270|TPR_HUMAN Nucleoprotein TPR OS=Homo sapiens OX=9606 GN=TPR PE=1 SV=3	267.29	1	140.44	37	37	37	22.9	150	21	21	15	18	20	14	9	5	3	4	13	7	30.7638	27.389	27.6765	27.584	27.4988	27.5568	27.0662	27.0168	26.8201	26.8328	26.6312	26.8088	26.6976	24.1227	24.1581	24.2356	24.4702	24.2789	24.2652	23.7838	23.5662	23.4875	23.4068	24.0881	23.7225	0.559673	23.8923	0.00303389	0.0184296	0.598932	24.0386	0.0192763	0.0725832	0.165934	24.2551	0.115794	0.258458				23.0551	19.5867	20.1405	19.7637	19.6498	19.9062	19.4471	19.2311	19.338	19.3148	18.765	19.0455	18.7638	24.1227	24.1581	24.2356	24.4702	24.2789	24.2652	23.7838	23.5662	23.4875	23.4068	24.0881	23.7225	24.1227	24.1581	24.2356	24.4702	24.2789	24.2652	23.7838	23.5662	23.4875	23.4068	24.0881	23.7225	0	505	P12270	37	37	37	29	30	25	25	29	28	25	24	21	20	21	23	29	30	25	25	29	28	25	24	21	20	21	23	29	30	25	25	29	28	25	24	21	20	21	23	22.9	22.9	2363	2363	By MS/MS	By MS/MS	By MS/MS	By MS/MS	By MS/MS	By MS/MS	By MS/MS	By MS/MS	By MS/MS	By MS/MS	By MS/MS	By MS/MS	18.5	19.3	16.6	15.7	18.1	17.2	15.7	15.1	12.8	12.4	13	15.9	108	AAVLQQVLER;AAVLQQVLERTELNK;AIQDHLLEVEQSK;EGVQGPLNVSLSEEGK;ELENANDLLSATK;ELLHSQNTWLNTELK;ELQELQDSLNAEREK;ERLEQDLQQMQAK;ESAEFQTQLEK;FEVAQVESLR;FHNELNAHIK;FLADQQSEIDGLK;GAILSEEELAAMSPTAAAVAK;GIASTSDPPTANIKPTPVVSTPSK;GNEILELK;HLEQRDEPQEPSNKVPEQQR;ILLSQTTGVAIPLHASSLDDVSLASTPK;ISTQLDFASK;KLELDILPLQEANAELSEK;KLENEVEQR;LEHEISHLK;LESALTELEQLRK;LLHDQIEK;LSQELEYLTEDVK;NIAIQSQFTR;NIEELQQQNQR;NLQEQTVQLQSELSR;RPSTSQTVSTPAPVPVIESTEAIEAK;RTREEEEDSTIEASDQVSDDTVEMPLPK;RYEMLQDNVEGYRR;SLESQVENLQK;SNASLTNNQNLIQSLK;SQEQILEILR;TLSSVQNEVQEALQR;TSTSNVEQYQAMVTSLEESLNK;VLLMELEEAR;VMETSAQSSGDHQEQHVSVQEMQELK			-1	TPR	1
Q96JH7	Deubiquitinating protein VCPIP1	VCPIP1	sp|Q96JH7|VCIP1_HUMAN Deubiquitinating protein VCPIP1 OS=Homo sapiens OX=9606 GN=VCPIP1 PE=1 SV=2	134.32	1	181.34	33	33	33	33.5	150	13	11	13	22	19	22	6	6	1	4	24	9	30.8073	27.0893	27.2716	27.7648	28.0428	27.5513	27.1586	26.5829	26.387	26.203	26.4676	27.6624	27.1828	24.2995	24.3677	24.4192	25.1075	24.8014	24.8632	23.8815	23.6363	23.3095	23.9424	25.0349	24.2116	0.753048	23.9856	0.00288742	0.018013	0.527704	24.6602	0.106011	0.200808	0.561854	24.6431	0.00128001	0.0238538				23.9814	20.109	20.491	21.0059	21.1839	20.7855	20.0944	19.6171	19.5471	19.3908	19.8925	20.8679	20.4149	24.2995	24.3677	24.4192	25.1075	24.8014	24.8632	23.8815	23.6363	23.3095	23.9424	25.0349	24.2116	24.2995	24.3677	24.4192	25.1075	24.8014	24.8632	23.8815	23.6363	23.3095	23.9424	25.0349	24.2116	0	2053	Q96JH7	33	33	33	27	26	26	30	28	27	24	25	18	21	31	26	27	26	26	30	28	27	24	25	18	21	31	26	27	26	26	30	28	27	24	25	18	21	31	26	33.5	33.5	1222	1222	By MS/MS	By MS/MS	By MS/MS	By MS/MS	By MS/MS	By MS/MS	By MS/MS	By MS/MS	By MS/MS	By MS/MS	By MS/MS	By MS/MS	28.6	25.7	26.9	29.8	28.3	27.9	24.9	25.1	18.4	22.7	32.6	25.1	69	AFLIEPEHVNTVGYGK;AWGVPQDLIK;DMNQGELFDCALLGDR;EPVPLQHGDR;EYDNLPEAFPITLEWGGR;GHSLGTASGNPHLDPR;HCTFPHLPGK;HLRDQSTEQSPSDLPQR;HLRDQSTEQSPSDLPQRK;IAPGVVTMR;ITIEILK;KKSEQLHNVTAFQGK;KNPDDYTPVNIDGAHAQR;KSEQLHNVTAFQGK;LEEDGGCVIGGDR;LLSPILAR;LPMNLLPK;NALLGVTGAPK;NHYIPLVGIK;NYSFPLNNLVCSYDSVK;QLDPDLVEAQR;QLDPDLVEAQRK;SQECLIPVHVDGDGHCLVHAVSR;SRESSPSHGLLK;SSGDYSATFLPGLIPAEK;SSTTFFELQESIAR;TEPSVFTASSSNSELIR;TIQQNITEQASVMQK;TLHKEELNMSK;TVSPSTIRDGPSSAPATPTK;VGDVQGQESESQLPTK;VMGLSNYHCK;VVHTILHQTAK			-1	VCPIP1	1
A5YKK6	CCR4-NOT transcription complex subunit 1	CNOT1	sp|A5YKK6|CNOT1_HUMAN CCR4-NOT transcription complex subunit 1 OS=Homo sapiens OX=9606 GN=CNOT1 PE=1 SV=2	266.94	1	120.25	39	39	39	22.1	150	11	9	13	21	19	8	14	10	2	10	24	9	30.5991	26.9557	26.5711	27.3002	27.5744	27.3816	26.5965	27.0832	26.8055	26.2363	26.9654	27.3075	26.8324	22.8911	22.816	22.9963	23.4138	23.2964	23.0492	23.0249	22.8244	22.438	22.9485	23.4842	22.9279	0.138722	22.8318	0.476169	0.564776	0.132899	23.1867	0.542863	0.64146	0.351983	23.0771	0.0329546	0.121182				22.8663	19.3222	18.8706	19.5078	19.9746	19.6437	18.8741	19.2881	18.9812	18.4893	19.0392	19.6208	19.1091	22.8911	22.816	22.9963	23.4138	23.2964	23.0492	23.0249	22.8244	22.438	22.9485	23.4842	22.9279	22.8911	22.816	22.9963	23.4138	23.2964	23.0492	23.0249	22.8244	22.438	22.9485	23.4842	22.9279	0	11	A5YKK6	39	39	39	36	27	36	37	36	29	33	32	27	31	35	31	36	27	36	37	36	29	33	32	27	31	35	31	36	27	36	37	36	29	33	32	27	31	35	31	22.1	22.1	2376	2376	By MS/MS	By MS/MS	By MS/MS	By MS/MS	By MS/MS	By MS/MS	By MS/MS	By MS/MS	By MS/MS	By MS/MS	By MS/MS	By MS/MS	19.9	15.6	20.6	20.5	20	16.4	19.1	18.5	15.1	18	20	17.3	122	AFSAFVGQMHQQGILK;AQAEQQHNPAANPTMIR;ASQQEIQHIVNR;AVEGLLDATSGADADLLLR;AVQELVHPVVDR;DAIAALGLLQK;DFALDSEESR;EIDDEANSYFQR;ETVKEEFMPWVSQYLVMK;EVTYELDHPGFQIR;GAFGVGQEQIDAFLK;GLGMEVFPVDLIYRPWK;GNAPEGLPQLMEVVR;GQQELLYVVPFVAK;IAFIFNNLSQSNMTQK;ILDVAQDLK;ILLVDER;IVEPPENIQEK;LAEVGQYEQVK;LFQSVAQCCMGQK;LGTSGLNQPTFQQSK;LPDPFTPNLK;MQGSITTPGSIALAQAQAQAQVPAK;MVLNETYR;NKPILHTDLDVK;NLALDINELKPGNLLK;NLDEQLSAPK;NLILSAFPR;NVPGFLPTNDLSQPTGFLAQPMK;QAWATDDVAQIYDK;RLATEFELRK;SLDLIESLLR;SNYEAMIDR;SPVTFLSDLR;SVAHVTEADLFHTIETLMR;TVTVTRPTGVSFKK;VSIEPNFHSLYSNFLDTLK;YLFLNAIANQLR;YNVEAVELLIR			-1	CNOT1	3
Q8NDN9	RCC1 and BTB domain-containing protein 1	RCBTB1	sp|Q8NDN9|RCBT1_HUMAN RCC1 and BTB domain-containing protein 1 OS=Homo sapiens OX=9606 GN=RCBTB1 PE=1 SV=1	58.252	1	100.11	16	16	15	35.2	150	13	12	18	18	13	14	11	10	7	10	12	12	30.644	27.1655	27.0561	27.8245	27.866	27.1783	26.7833	26.6256	26.7517	26.5986	26.7007	26.6779	26.6266	24.777	24.6612	25.0648	25.2842	24.8456	24.7378	24.2366	24.2242	24.0702	24.1385	24.3898	24.3051	0.657343	24.5057	0.00251687	0.0167414	0.678083	24.6168	0.00710237	0.0495813	0.121542	24.8951	0.51144	0.661563				25.9305	22.4278	22.4373	23.0978	23.1373	22.1451	21.9969	22.0666	22.1216	21.9183	22.0776	22.0975	21.8458	24.777	24.6612	25.0648	25.2842	24.8456	24.7378	24.2366	24.2242	24.0702	24.1385	24.3898	24.3051	24.777	24.6612	25.0648	25.2842	24.8456	24.7378	24.2366	24.2242	24.0702	24.1385	24.3898	24.3051	0	1816	Q8NDN9	16	16	15	15	13	16	15	15	14	11	14	13	13	15	14	15	13	16	15	15	14	11	14	13	13	15	14	14	12	15	14	14	13	10	13	12	12	14	13	35.2	32.8	531	531	By MS/MS	By MS/MS	By MS/MS	By MS/MS	By MS/MS	By MS/MS	By MS/MS	By MS/MS	By MS/MS	By MS/MS	By MS/MS	By MS/MS	33.7	30.3	35.2	30.7	32.6	30.7	25.6	30.7	29.2	29.2	35.2	30.3	15	EFDSPETADLK;ERVVEIAACHSAHTSAAK;EVIEIDQFSYPVYR;FCINHLTEVTQTAAFWQMDGPLLK;KLCQHIIKR;KVTNCLHIK;KVTNCLHIKR;LLSVEHEDFLTVAESLK;LLSVEHEDFLTVAESLKK;NNLLSPAHIMVEK;RGITVENAFSLFSAAVR;SMFQSYWNEDMK;TQGGHVYMWGQCR;VVEIAACHSAHTSAAK;WPIFTLLSPQEIASIRK;YDAEDLEEFCFK			-1	RCBTB1	1
P83731	60S ribosomal protein L24	RPL24	sp|P83731|RL24_HUMAN 60S ribosomal protein L24 OS=Homo sapiens OX=9606 GN=RPL24 PE=1 SV=1	17.779	1	24.084	8	8	8	32.5	149	11	12	12	11	11	11	11	13	22	13	12	10	33.0465	29.1129	29.0962	29.4056	28.7897	28.9385	28.4407	29.6956	30.0852	30.4048	29.911	28.9221	29.4121	27.5942	27.5871	27.6189	27.0834	27.1827	27.3787	28.2197	28.5855	28.8167	28.2976	27.5772	27.9721	-0.940543	28.0703	0.000921211	0.0108329	-0.734038	27.582	0.008568	0.052482	-0.385118	27.4075	0.00502712	0.0442606				29.9101	25.9974	25.9616	26.2773	25.6831	25.8297	25.2756	26.5388	26.941	27.2636	26.7605	25.798	26.2819	27.5942	27.5871	27.6189	27.0834	27.1827	27.3787	28.2197	28.5855	28.8167	28.2976	27.5772	27.9721	27.5942	27.5871	27.6189	27.0834	27.1827	27.3787	28.2197	28.5855	28.8167	28.2976	27.5772	27.9721	0	1096	P83731	8	8	8	8	7	8	7	7	7	7	8	8	8	7	7	8	7	8	7	7	7	7	8	8	8	7	7	8	7	8	7	7	7	7	8	8	8	7	7	32.5	32.5	157	157	By MS/MS	By MS/MS	By MS/MS	By MS/MS	By MS/MS	By MS/MS	By MS/MS	By MS/MS	By MS/MS	By MS/MS	By MS/MS	By MS/MS	32.5	32.5	32.5	31.8	32.5	32.5	27.4	32.5	32.5	32.5	32.5	32.5	8	AITGASLADIMAK;AITGASLADIMAKR;CESAFLSK;KVELCSFSGYK;MKVELCSFSGYK;QINWTVLYR;VELCSFSGYK;VFQFLNAK	900	91	-1	RPL24	5
P62910	60S ribosomal protein L32	RPL32	sp|P62910|RL32_HUMAN 60S ribosomal protein L32 OS=Homo sapiens OX=9606 GN=RPL32 PE=1 SV=2	15.86	1	49.262	9	9	9	47.4	149	10	12	9	9	11	9	15	18	18	15	10	13	32.4605	28.2777	28.5584	28.6109	27.8062	28.2426	27.5866	28.9689	29.4301	30.0636	29.7321	28.1307	28.8051	26.3539	26.6027	26.3196	25.9147	26.1938	25.9368	26.8305	27.3595	27.951	27.6271	26.4043	26.8911	-0.954932	26.9029	0.0116509	0.0384691	-0.959093	26.4946	0.0152177	0.0663965	-0.410301	26.2203	0.0112529	0.065119				28.9858	24.8107	25.082	25.1583	24.2792	24.7276	24.1747	25.3896	25.9498	26.6269	26.2654	24.604	25.3769	26.3539	26.6027	26.3196	25.9147	26.1938	25.9368	26.8305	27.3595	27.951	27.6271	26.4043	26.8911	26.3539	26.6027	26.3196	25.9147	26.1938	25.9368	26.8305	27.3595	27.951	27.6271	26.4043	26.8911	0	1035	P62910	9	9	9	9	8	9	7	8	8	8	8	9	9	8	9	9	8	9	7	8	8	8	8	9	9	8	9	9	8	9	7	8	8	8	8	9	9	8	9	47.4	47.4	135	135	By MS/MS	By MS/MS	By MS/MS	By MS/MS	By MS/MS	By MS/MS	By MS/MS	By MS/MS	By MS/MS	By MS/MS	By MS/MS	By MS/MS	47.4	47.4	47.4	42.2	47.4	47.4	47.4	47.4	47.4	47.4	47.4	47.4	7	AALRPLVK;AALRPLVKPK;ELEVLLMCNK;FLVHNVK;GQILMPNIGYGSNK;GQILMPNIGYGSNKK;HMLPSGFR;HMLPSGFRK;SYCAEIAHNVSSK	844	90	-1	RPL32	5
P46939;P11532	Utrophin	UTRN	sp|P46939|UTRN_HUMAN Utrophin OS=Homo sapiens OX=9606 GN=UTRN PE=1 SV=2	394.46	2	165.79	46	46	46	18.4	149	12	13	20	2	2	3	31	25	14	12	7	8	30.7515	27.2816	26.8198	27.9134	26.5912	25.7833	25.4054	28.2441	27.5714	27.469	27.3486	26.651	26.433	23.5986	23.3264	23.6382	23.0422	22.551	22.5902	24.0845	23.7805	23.5725	23.4536	23.3231	23.1637	-0.291455	23.6668	0.1349	0.208464	-0.585653	23.0206	0.0190081	0.0721284	-0.793244	23.1244	0.00296713	0.0325788				22.253	18.6984	17.996	19.5188	18.2776	16.7603	16.2724	19.9052	19.1001	19.0695	18.8944	17.8763	17.8153	23.5986	23.3264	23.6382	23.0422	22.551	22.5902	24.0845	23.7805	23.5725	23.4536	23.3231	23.1637	23.5986	23.3264	23.6382	23.0422	22.551	22.5902	24.0845	23.7805	23.5725	23.4536	23.3231	23.1637	0	798	P46939	46;1	46;1	46;1	36	26	39	25	19	18	43	38	34	35	30	24	36	26	39	25	19	18	43	38	34	35	30	24	36	26	39	25	19	18	43	38	34	35	30	24	18.4	18.4	3433	3433;3685	By MS/MS	By MS/MS	By MS/MS	By MS/MS	By MS/MS	By MS/MS	By MS/MS	By MS/MS	By MS/MS	By MS/MS	By MS/MS	By MS/MS	14.6	10.7	15.6	9.7	7.6	7.7	17	14.8	13.3	14.9	12.4	9.7	174	AFEADSTVIEK;ALGNSEEATMLQHR;AQVSLNVLNDLAK;DLTQEMEVHAEK;DVDPDVIQTHLDK;ECEEEAINIQSTAPEEEHESPR;ECIQEPSSVSQTR;ETDQMLQVLQESLGELDK;EYSVLNAVDQAR;GFDSFLGR;GMDEQLTSLK;HPQLDYVFTLAQNLK;IIADLEEEQR;ILLSWVR;IMAFREEIAPINFK;INSDSEELTQR;KINSDSEELTQR;LCVLNAGWSR;LEDSSNQVTQAVAK;LGDYQTQLEK;LLDLLEGLTGTSLPK;LLDPEDVAVQLPDKK;LLEEYGSDDTR;LLMSLEELIK;LSQADGSFLK;LYILQQAR;METCPLDDDVK;MTELFQSLADLNNVR;NLQVEYEQLK;NQWDGTQHGVELR;QLTTYLTDRIDAFQVPQEAQK;QMPIGGDVPALQLQYDHCK;QQQLEDMIIDSLQWDDHREETEELMR;RKADLNTITESSAALQNLIEGSEPILEER;RQTLDQLSEIGQDVGQLLDNSK;SCFQQNNNKPEISVK;SGKPPINDMFTDLK;STSEGLLGDLDTEISWAK;SVEREERGELER;TVNDLSSQLSPLDLHPSLK;VFLADQPIEAPEEPRR;VLYNDLGAQVTEGK;VLYNDLGAQVTEGKQDLER;VVLVSSASDIPVQSHR;YGEHEASPDNGQNEFSDIIK;YQAVQEAVEDR			-1;-1	UTRN	5
Q53GS9	U4/U6.U5 tri-snRNP-associated protein 2	USP39	sp|Q53GS9|SNUT2_HUMAN U4/U6.U5 tri-snRNP-associated protein 2 OS=Homo sapiens OX=9606 GN=USP39 PE=1 SV=2	65.38	1	157.03	16	16	16	34.7	149	11	13	12	10	10	9	16	15	19	13	9	12	30.9809	27.3526	27.3752	27.2107	27.335	26.9457	26.0923	27.693	27.9604	28.3501	27.3669	26.6551	27.1533	24.5106	24.483	24.5354	24.3801	24.1045	24.0868	24.7623	24.987	25.2764	24.7323	24.2277	24.5888	-0.498912	24.7591	0.0134923	0.0426226	-0.325746	24.3534	0.109879	0.206164	-0.319141	24.3501	0.0191542	0.0876471				25.5963	22.0446	21.9893	21.7861	21.9647	21.487	20.7333	22.1814	22.6379	23.0104	22.0518	21.2876	21.6137	24.5106	24.483	24.5354	24.3801	24.1045	24.0868	24.7623	24.987	25.2764	24.7323	24.2277	24.5888	24.5106	24.483	24.5354	24.3801	24.1045	24.0868	24.7623	24.987	25.2764	24.7323	24.2277	24.5888	0	1478	Q53GS9	16	16	16	12	14	12	14	12	10	14	12	14	11	12	11	12	14	12	14	12	10	14	12	14	11	12	11	12	14	12	14	12	10	14	12	14	11	12	11	34.7	34.7	565	565	By MS/MS	By MS/MS	By MS/MS	By MS/MS	By MS/MS	By MS/MS	By MS/MS	By MS/MS	By MS/MS	By MS/MS	By MS/MS	By MS/MS	30.3	34.7	29.6	32.4	30.3	25.3	32.6	30.3	34.7	27.4	28.3	26.9	29	ANDYANAVLQALSNVPPLR;AYDGTTYLPGIVGLNNIK;EAPASVVPFVR;EQLIIPQVPLFNILAK;EREVDEDSEPER;EREVDEDSEPEREVR;EVDEDSEPEREVR;EYLSEEVQAVHK;IHVLHHGTGK;KLPHPDLPAEEK;NPTIVNFPITNVDLR;NTTYDLIANIVHDGKPSEGSYR;RPPGDIMFLLVQR;SRHCPYLDTINR;SVLDFDFEK;TIVTDVFQGSMR			-1	USP39	5
Q7RTP6	[F-actin]-monooxygenase MICAL3	MICAL3	sp|Q7RTP6|MICA3_HUMAN [F-actin]-monooxygenase MICAL3 OS=Homo sapiens OX=9606 GN=MICAL3 PE=1 SV=2	224.29	1	121.95	27	27	27	18	148	14	13	19	16	12	10	13	9	8	14	13	7	30.9618	27.0582	27.0869	29.4018	27.505	27.1287	26.2659	27.1715	26.7111	26.6529	26.745	26.5173	26.6702	25.617	25.7499	25.6195	25.8288	25.6559	25.4174	25.5416	25.3112	25.2425	25.2995	25.4972	25.2938	0.297024	25.5136	0.0453019	0.0949656	0.270542	25.4988	0.115937	0.212454	-0.0280967	25.6481	0.818887	0.891816				23.3253	19.8051	19.8094	20.1647	20.2887	19.8863	19.039	19.9676	19.6285	19.3423	19.5889	19.2878	19.576	25.617	25.7499	25.6195	25.8288	25.6559	25.4174	25.5416	25.3112	25.2425	25.2995	25.4972	25.2938	25.617	25.7499	25.6195	25.8288	25.6559	25.4174	25.5416	25.3112	25.2425	25.2995	25.4972	25.2938	0	1649	Q7RTP6	27	27	27	22	21	24	22	20	17	22	21	19	20	19	19	22	21	24	22	20	17	22	21	19	20	19	19	22	21	24	22	20	17	22	21	19	20	19	19	18	18	2002	2002	By MS/MS	By MS/MS	By MS/MS	By MS/MS	By MS/MS	By MS/MS	By MS/MS	By MS/MS	By MS/MS	By MS/MS	By MS/MS	By MS/MS	14.9	14.2	15.9	14.6	13.8	11.3	14.6	14	12.7	13.2	12.9	13.2	99	DIHLEMESLVNSR;DRLGSPLAVDEALRR;DSLVALLEEQR;EATGIDLENIVYYK;ELSSSSGLGLHGSSSNMK;ENVDQEALLSYAR;FEENAPAQSIGIR;GFLAAMDSAWMVR;GPLQDGATTDANGR;IELENYR;KRPAVAPLSGK;LFPEPLLPK;LSAYAYDIEDGK;MQQMELASGAPRPR;PSSNLLEEAAAKPK;QILNEMLEVVEQR;SFVESVEEIPFADDVEDTYDDKTEDSSLQEK;SLGLTPVDR;SPISFLSK;SPQDEGLHLLK;SWSLGTSPLEVLAER;TAIDLSLLGAK;TPGSGVNGLEEPSIAK;TSTPLAPLPVQSQSDTK;TYTEEELNAKLTRR;YESELMIFAR;YPNINVNFLRPSQVR			-1	MICAL3	3
Q13509	Tubulin beta-3 chain	TUBB3	sp|Q13509|TBB3_HUMAN Tubulin beta-3 chain OS=Homo sapiens OX=9606 GN=TUBB3 PE=1 SV=2	50.432	1	232.39	27	12	9	68.4	148	13	13	15	12	12	15	12	10	12	11	11	12	31.4253	27.9469	27.9162	28.4304	28.1868	27.9595	27.4659	27.7211	27.7737	27.7475	27.7184	27.3715	27.4829	25.5121	25.3545	25.6608	25.6349	25.4458	25.3338	25.16	25.3678	25.1812	25.1386	25.0308	25.0772	0.27282	25.3728	0.0691447	0.129074	0.389288	25.2769	0.020826	0.0757154	-0.0376697	25.4903	0.75658	0.846839				25.6072	22.0529	22.1499	22.7188	22.3673	22.1384	21.7859	21.7324	21.9839	21.7185	21.898	21.6751	21.6206	25.5121	25.3545	25.6608	25.6349	25.4458	25.3338	25.16	25.3678	25.1812	25.1386	25.0308	25.0772	25.5121	25.3545	25.6608	25.6349	25.4458	25.3338	25.16	25.3678	25.1812	25.1386	25.0308	25.0772	0	1257	Q13509	27	12	9	26	26	27	24	24	26	25	24	25	25	26	24	11	11	12	10	10	11	10	9	11	10	12	9	8	8	9	8	7	8	8	7	8	8	9	7	45.3	38.7	450	450	By MS/MS	By MS/MS	By MS/MS	By MS/MS	By MS/MS	By MS/MS	By MS/MS	By MS/MS	By MS/MS	By MS/MS	By MS/MS	By MS/MS	68.4	68.4	68.4	66.4	64.7	68.4	66.4	62.7	68.4	66.4	68.4	62.7	20	AILVDLEPGTMDSVR;ALTVPELTQQMFDAK;ECENCDCLQGFQLTHSLGGGTGSGMGTLLISK;EVDEQMLAIQSK;FPGQLNADLR;FPGQLNADLRK;FWEVISDEHGIDPSGNYVGDSDLQLER;GHYTEGAELVDSVLDVVR;GHYTEGAELVDSVLDVVRK;IMNTFSVVPSPK;ISEQFTAMFR;ISEQFTAMFRR;ISVYYNEASSHK;KLAVNMVPFPR;LATPTYGDLNHLVSATMSGVTTSLR;LAVNMVPFPR;LHFFMPGFAPLTAR;MSSTFIGNSTAIQELFK;MSSTFIGNSTAIQELFKR;NMMAACDPR;NSSYFVEWIPNNVK;RISEQFTAMFR;RISEQFTAMFRR;SGAFGHLFRPDNFIFGQSGAGNNWAK;VAVCDIPPR;VREEYPDRIMNTFSVVPSPK;YLTVATVFR	217;219;220;221;224;246;1027;1028	73;147;164;257;293;299;330;388	-1	TUBB3	3
Q9Y5X1	Sorting nexin-9	SNX9	sp|Q9Y5X1|SNX9_HUMAN Sorting nexin-9 OS=Homo sapiens OX=9606 GN=SNX9 PE=1 SV=1	66.591	1	323.31	16	16	16	43.4	148	14	17	15	18	17	19	10	14	6	4	9	5	30.6727	27.3342	27.7286	27.6638	27.9407	27.4283	27.0104	26.6411	26.8572	26.3521	25.9079	26.4481	26.0099	24.2772	24.6194	24.3189	24.6875	24.2596	24.2366	23.6349	23.697	23.389	23.0394	23.641	23.4118	0.831493	23.9894	0.00097248	0.0110802	1.0305	23.8793	0.00187324	0.0234048	-0.0105557	24.3999	0.949158	0.967446				25.1332	21.8958	22.1398	22.1733	22.4521	21.9831	21.4562	21.1945	21.1829	20.4781	20.1089	20.9607	20.3891	24.2772	24.6194	24.3189	24.6875	24.2596	24.2366	23.6349	23.697	23.389	23.0394	23.641	23.4118	24.2772	24.6194	24.3189	24.6875	24.2596	24.2366	23.6349	23.697	23.389	23.0394	23.641	23.4118	0	2811	Q9Y5X1	16	16	16	15	15	14	16	15	16	12	14	13	13	14	11	15	15	14	16	15	16	12	14	13	13	14	11	15	15	14	16	15	16	12	14	13	13	14	11	43.4	43.4	595	595	By MS/MS	By MS/MS	By MS/MS	By MS/MS	By MS/MS	By MS/MS	By MS/MS	By MS/MS	By MS/MS	By MS/MS	By MS/MS	By MS/MS	43	41.2	40.8	43.4	41.2	43.4	35.1	40.8	38.5	38.2	40.8	34.5	23	ALQSLATVFSSSGYQGETDLNDAITEAGK;DLHFLMECNHEYK;EKIPIIVGDYGPMWVYPTSTFDCVVADPR;ELLTVGQEHWK;FGSAIPIPSLPDK;FPGFAKPGTEQYLLAK;GFLGCFPDIIGTHK;GLVPTDYVEILPSDGK;HPVISESEVFQQFLNFRDEK;IPIIVGDYGPMWVYPTSTFDCVVADPRK;IYDYNSVIR;NTNTPNNWDTAFGHPQAYQGPATGDDDDWDEDWDGPK;PGTEQYLLAK;SGNWESSEGWGAQPEGAGAQR;SYIEYQLTPTNTNR;TYEEIASLVAEQPKK			-1	SNX9	1
Q9UG63	ATP-binding cassette sub-family F member 2	ABCF2	sp|Q9UG63|ABCF2_HUMAN ATP-binding cassette sub-family F member 2 OS=Homo sapiens OX=9606 GN=ABCF2 PE=1 SV=2	71.289	1	51.121	26	26	26	38.2	148	10	11	11	11	9	10	8	15	20	20	10	13	30.7984	27.1162	27.1275	27.2778	26.8591	26.9677	26.6475	27.0637	27.429	27.7001	27.9626	26.5979	27.1825	23.9815	24.091	23.9003	23.7646	23.8167	23.8684	23.9471	24.1129	24.3461	24.5963	23.8233	24.0705	-0.144434	24.0632	0.336132	0.428496	-0.346789	23.9899	0.145336	0.24794	-0.174382	23.9037	0.0947943	0.226541				24.754	21.0807	21.0889	21.3514	20.7557	20.9429	20.7382	20.9584	21.3407	21.5391	21.9527	20.5371	21.1423	23.9815	24.091	23.9003	23.7646	23.8167	23.8684	23.9471	24.1129	24.3461	24.5963	23.8233	24.0705	23.9815	24.091	23.9003	23.7646	23.8167	23.8684	23.9471	24.1129	24.3461	24.5963	23.8233	24.0705	0	2595	Q9UG63	26	26	26	19	20	18	18	18	19	19	22	22	23	18	21	19	20	18	18	18	19	19	22	22	23	18	21	19	20	18	18	18	19	19	22	22	23	18	21	38.2	38.2	623	623	By MS/MS	By MS/MS	By MS/MS	By MS/MS	By MS/MS	By MS/MS	By MS/MS	By MS/MS	By MS/MS	By MS/MS	By MS/MS	By MS/MS	32.9	32.7	33.1	29.4	29.7	31.5	31.9	36.3	36.4	35.5	32.3	32.3	33	EAERLAHEDAECEK;EEMRKIIGR;ELEDFEMK;ELEDFEMKK;ETTEVDLLTK;EVPIPEHIDIYHLTR;FHWEQDQIAHMK;ILHGLGFTPAMQR;KGHEENGDVVTEPQVAEK;LEELDADKAEMR;LIQQVAQEIWVCEK;LLTGELLPTDGMIR;LLTGELLPTDGMIRK;LMELYER;LMELYERLEELDADKAEMR;LVDEEPQLTK;LVDEEPQLTKR;MMASGLTER;NEANGRETTEVDLLTK;SMLLSAIGKR;TRLELEENQMK;TRLELEENQMKR;VALVGPNGAGK;WPGDILAYK;YGLIGLNGIGK;YYTGNYDQYVK			-1	ABCF2	3
Q15397	Pumilio homolog 3	KIAA0020	sp|Q15397|PUM3_HUMAN Pumilio homolog 3 OS=Homo sapiens OX=9606 GN=PUM3 PE=1 SV=3	73.584	1	134.63	24	24	24	40.9	147	10	7	8	6	6	5	17	19	26	22	8	13	30.4043	26.0701	26.1683	26.3117	25.7966	25.6168	24.735	27.0866	27.5238	28.273	27.6372	25.8769	26.8855	23.0095	23.0558	22.9348	22.6533	22.5627	22.4892	23.5885	24.023	24.6133	24.0054	22.9151	23.681	-1.07491	23.5375	0.00439405	0.0225734	-0.965408	23.0511	0.0115853	0.0589726	-0.431608	22.7842	0.00659557	0.049165				24.4769	20.2551	20.4005	20.5615	20.0418	19.9836	18.7961	21.0379	21.566	22.2427	21.6684	20.0498	20.8996	23.0095	23.0558	22.9348	22.6533	22.5627	22.4892	23.5885	24.023	24.6133	24.0054	22.9151	23.681	23.0095	23.0558	22.9348	22.6533	22.5627	22.4892	23.5885	24.023	24.6133	24.0054	22.9151	23.681	0	1396	Q15397	24	24	24	16	17	17	16	15	11	20	22	22	22	17	19	16	17	17	16	15	11	20	22	22	22	17	19	16	17	17	16	15	11	20	22	22	22	17	19	40.9	40.9	648	648	By MS/MS	By MS/MS	By MS/MS	By MS/MS	By MS/MS	By MS/MS	By MS/MS	By MS/MS	By MS/MS	By MS/MS	By MS/MS	By MS/MS	28.7	29.5	32.6	27.3	27.9	22.4	37.2	39.4	36.4	39.7	30.1	36.1	34	DGELHIAEHPAGHLVLK;EAVVYLAHTHDGAR;EIIEVLQK;FLMYGSKPQIAEIIR;GAIILSSLLQSCDLEVANK;GIEILLEK;HAEASAIVEYAYNDK;LELIMDEMK;LRSEMIEAIR;NMLTEELYGNTFQLYK;PQIAEIIR;QAFEELRDDLVELSK;QMWEILR;SEMIEAIR;TIAFAHDSTR;TLVEHVGMK;TNYDIVVR;VAMHCLWHGTPK;VANGQYSHLVLLAAFDCIDDTK;VFLDFFTYAPPK;VIQCYIQYGNEEQRK;VLEVQPEKLELIMDEMK;VLLYLLSPR;WLIEQDK			-1	KIAA0020	5
Q99700	Ataxin-2	ATXN2	sp|Q99700|ATX2_HUMAN Ataxin-2 OS=Homo sapiens OX=9606 GN=ATXN2 PE=1 SV=2	140.28	1	81.581	21	21	21	22	147	12	12	11	16	11	14	15	14	10	12	12	8	30.539	26.9127	27.224	27.167	27.2467	26.9234	26.8483	26.9915	26.8538	27.0631	27.0734	26.5649	26.3167	24.2069	24.4833	24.2821	24.4426	24.3342	24.5584	24.245	24.1892	23.9937	24.2059	24.2661	24.2435	0.181484	24.2334	0.20751	0.293073	0.206538	24.3418	0.14529	0.24794	0.12096	24.3846	0.301639	0.467445				24.2904	20.7418	21.053	21.0349	21.0597	20.7117	20.5586	20.7058	20.5345	20.7091	20.6488	20.4802	19.8463	24.2069	24.4833	24.2821	24.4426	24.3342	24.5584	24.245	24.1892	23.9937	24.2059	24.2661	24.2435	24.2069	24.4833	24.2821	24.4426	24.3342	24.5584	24.245	24.1892	23.9937	24.2059	24.2661	24.2435	0	2130	Q99700	21	21	21	18	19	15	18	16	19	18	16	19	16	12	14	18	19	15	18	16	19	18	16	19	16	12	14	18	19	15	18	16	19	18	16	19	16	12	14	22	22	1313	1313	By MS/MS	By MS/MS	By MS/MS	By MS/MS	By MS/MS	By MS/MS	By MS/MS	By MS/MS	By MS/MS	By MS/MS	By MS/MS	By MS/MS	20.7	20.9	15.9	21.6	17.5	19.6	21	18.7	21.8	17.8	15.5	16.7	46	ANQLAEEIESSAQYK;ARVALENDDRSEEEK;CDLVLDAAHEK;CSDFVVVQFK;DAFTDSAISAK;DNSEEFLKR;ENIKPNETSPSFSK;GISPVVSEHRK;GLPQSTISFDGIYANMR;LQPSSTSESMDQLLNK;MGQPGSGSMPSR;NGGIYEGVFK;NREVISWGSGR;QNSIGNTPSGPVLASPQAGIIPTEAVAMPIPAASPTPASPASNR;RGPEVTSQGVQTSSPACK;RGPEVTSQGVQTSSPACKQEK;STESSSGPKREEIMESILFK;TSPSGGTWSSVVSGVPR;VALENDDRSEEEK;YNEENYGVVSTYDSSLSSYTVPLER;YNEENYGVVSTYDSSLSSYTVPLERDNSEEFLKR			-1	ATXN2	3
O15371	Eukaryotic translation initiation factor 3 subunit D	EIF3D	sp|O15371|EIF3D_HUMAN Eukaryotic translation initiation factor 3 subunit D OS=Homo sapiens OX=9606 GN=EIF3D PE=1 SV=1	63.972	1	100.94	22	22	22	44.2	147	12	12	15	17	15	16	10	11	6	10	12	11	30.7673	27.2443	27.0262	27.6708	27.4835	27.5133	27.0789	27.2561	27.145	27.0929	26.9218	26.9344	26.4246	24.0859	24.146	24.0833	24.2199	24.2512	24.3764	23.9082	23.7852	23.7227	23.6681	24.0593	23.6901	0.299755	23.9552	0.0290664	0.069475	0.476658	24.0441	0.0190292	0.0721284	0.177372	24.1938	0.0701739	0.18934				25.0494	21.3471	21.3534	22.0855	21.65	21.827	21.3217	21.4721	21.5296	21.4761	21.3272	21.2118	20.3961	24.0859	24.146	24.0833	24.2199	24.2512	24.3764	23.9082	23.7852	23.7227	23.6681	24.0593	23.6901	24.0859	24.146	24.0833	24.2199	24.2512	24.3764	23.9082	23.7852	23.7227	23.6681	24.0593	23.6901	0	153	O15371	22	22	22	18	15	21	20	20	19	18	18	19	17	17	13	18	15	21	20	20	19	18	18	19	17	17	13	18	15	21	20	20	19	18	18	19	17	17	13	44.2	44.2	548	548	By MS/MS	By MS/MS	By MS/MS	By MS/MS	By MS/MS	By MS/MS	By MS/MS	By MS/MS	By MS/MS	By MS/MS	By MS/MS	By MS/MS	39.1	29.7	40.3	41.1	38.7	36.9	35.6	39.4	41.2	35.9	35.4	32.3	25	CVIDICMK;DMPYQPFSK;EEMDFPQLMK;ERYNFPNPNPFVEDDMDKNEIASVAYR;FMTPVIQDNPSGWGPCAVPEQFR;GAVIATELK;HCNGVDWR;IFHTVTTTDDPVIR;IFHTVTTTDDPVIRK;LGDDIDLIVR;NEIASVAYR;NLAMEATYINHNFSQQCLR;SDWEVKEEMDFPQLMK;SVYSWDIVVQR;TLNEWDSR;VADWTGATYQDK;VADWTGATYQDKR;WKLGDDIDLIVR;WTCCALLAGSEYLK;YLEVSEPQDIECCGALEYYDK;YNFPNPNPFVEDDMDKNEIASVAYR;YSSQFGGGSQYAYFHEEDESSFQLVDTAR			-1	EIF3D	1
Q9NSD9	Phenylalanine--tRNA ligase beta subunit	FARSB	sp|Q9NSD9|SYFB_HUMAN Phenylalanine--tRNA ligase beta subunit OS=Homo sapiens OX=9606 GN=FARSB PE=1 SV=3	66.115	1	67.692	20	20	20	44.3	147	11	15	12	13	14	12	14	12	11	10	14	9	30.6027	27.0255	27.3789	27.1109	27.2815	27.0887	26.6576	27.0585	27.0956	26.5044	26.6879	27.1572	26.9151	23.9143	24.1391	23.8012	23.8257	23.9177	24.1531	23.9315	23.8436	23.3836	23.6958	24.0459	23.7827	0.231963	23.8356	0.245842	0.332068	0.124041	23.9035	0.467801	0.573408	0.0139417	23.9585	0.919102	0.949321				25.0348	21.539	21.8516	21.451	21.8117	21.4789	21.2113	21.5663	21.4851	20.8146	20.8979	21.6024	21.3214	23.9143	24.1391	23.8012	23.8257	23.9177	24.1531	23.9315	23.8436	23.3836	23.6958	24.0459	23.7827	23.9143	24.1391	23.8012	23.8257	23.9177	24.1531	23.9315	23.8436	23.3836	23.6958	24.0459	23.7827	0	2444	Q9NSD9	20	20	20	17	19	16	19	17	15	16	17	14	16	19	17	17	19	16	19	17	15	16	17	14	16	19	17	17	19	16	19	17	15	16	17	14	16	19	17	44.3	44.3	589	589	By MS/MS	By MS/MS	By MS/MS	By MS/MS	By MS/MS	By MS/MS	By MS/MS	By MS/MS	By MS/MS	By MS/MS	By MS/MS	By MS/MS	34.3	40.6	35.5	42.8	37	34	30.1	33.8	26	35.1	42.8	37	34	AAGASDVVLYK;ADIIHACDIVEDAAIAYGYNNIQMTLPK;ALVAIGTHDLDTLSGPFTYTAK;ASEGPAFFPGR;DLLFQALGR;DRYDSFIELQEK;HDMAAAGFTEALTFALCSQEDIADK;HLCAVYYNK;IDVPANRYDLLCLEGLVR;IRPFAVAAVLR;LFEISDIVIK;LGVDISATK;LGVLHPDVITK;LIITEETAK;NIFIECTGTDFTK;NPGFEIIHGLLDR;SHTFPELAYRK;TAEFQVAR;TTLLPGLLK;TYTIANQFPLNK			-1	FARSB	3
Q5SW79;Q96L14	Centrosomal protein of 170 kDa	CEP170	sp|Q5SW79|CE170_HUMAN Centrosomal protein of 170 kDa OS=Homo sapiens OX=9606 GN=CEP170 PE=1 SV=1	175.29	2	112.83	28	28	28	26	147	15	11	11	7	8	3	22	15	15	12	12	16	30.3939	26.5274	26.738	26.8959	26.4723	26.4584	25.922	27.2364	27.3761	27.2893	26.9217	26.3014	26.865	23.5999	23.4174	23.588	23.3062	23.1549	23.1837	23.8634	23.872	23.7748	23.6553	23.4917	23.6481	-0.301687	23.6859	0.0338572	0.0771942	-0.383471	23.4066	0.0270791	0.0879572	-0.320174	23.375	0.0179986	0.0842566				22.9603	19.2578	19.3515	19.5851	19.2022	19.185	18.5881	19.8025	19.722	19.783	19.294	19.132	19.163	23.5999	23.4174	23.588	23.3062	23.1549	23.1837	23.8634	23.872	23.7748	23.6553	23.4917	23.6481	23.5999	23.4174	23.588	23.3062	23.1549	23.1837	23.8634	23.872	23.7748	23.6553	23.4917	23.6481	0	1508	Q5SW79	28;4	28;4	28;4	23	21	23	21	20	19	23	26	24	23	21	23	23	21	23	21	20	19	23	26	24	23	21	23	23	21	23	21	20	19	23	26	24	23	21	23	26	26	1584	1584;293	By MS/MS	By MS/MS	By MS/MS	By MS/MS	By MS/MS	By MS/MS	By MS/MS	By MS/MS	By MS/MS	By MS/MS	By MS/MS	By MS/MS	22.7	21.5	22.5	18.8	18.4	18	23.3	25.1	22.7	23.2	21.1	22.7	84	ASVASEVSTTSSTSKPPTGR;ASVASEVSTTSSTSKPPTGRR;ATLEEHLRR;CREETFKQESQPPEK;DLGSLNGTFVNDVR;DTEAVMAFLEAK;DWALSSAAAVMEER;EFQQPSQITESTIHEIPTK;FGYDTNLFTVVQGEMR;IDLLAQPR;IRQPSVDLTDDDQTSSVPHSAISDIMSSDQETYSCKPHGR;ISQDLALIAR;KPLTTSGFHHSEEGTSSSGSK;LGEASDSELADADK;LQQQEQREEAQWTPTK;LQSAGSAMPTSSSFK;PSPNIPIELIPHINK;QTSSTPSSLALTSASR;RATLEEHLR;SGDPRPQAAEPPDHLTITR;SSGSLGHRPSQEMDK;SSPVNNHHSPGQTPTLGQPEAR;STGSATSLASQGER;TLLHLGSSAPGK;TPLTSADEHVHSK;TSSMEISSILQELK;VFDESLNFR;VFGVDDNQDYNRPVINEK			-1;-1	CEP170	3
P46087	Probable 28S rRNA (cytosine(4447)-C(5))-methyltransferase	NOP2	sp|P46087|NOP2_HUMAN Probable 28S rRNA (cytosine(4447)-C(5))-methyltransferase OS=Homo sapiens OX=9606 GN=NOP2 PE=1 SV=2	89.301	1	125.04	24	24	24	38.4	147	9	10	9	5	5	4	15	20	21	19	13	17	31.0569	26.5491	26.6799	26.5607	25.9918	26.0291	25.5214	27.7929	28.2339	28.7795	28.6592	26.7209	27.5923	23.6737	23.9224	23.3578	23.1021	23.1555	23.0794	24.5874	25.0437	25.5961	25.3491	24.0633	24.5904	-1.42444	24.3635	0.00157546	0.0134825	-1.55529	23.89	0.00158037	0.0214521	-0.538999	23.3818	0.0114684	0.0659772				25.6931	21.2917	21.2847	21.2508	20.7263	20.7412	20.3536	22.3968	22.8439	23.3822	23.2743	21.4268	22.2115	23.6737	23.9224	23.3578	23.1021	23.1555	23.0794	24.5874	25.0437	25.5961	25.3491	24.0633	24.5904	23.6737	23.9224	23.3578	23.1021	23.1555	23.0794	24.5874	25.0437	25.5961	25.3491	24.0633	24.5904	0	786	P46087	24	24	24	19	17	17	14	14	14	22	23	22	23	17	21	19	17	17	14	14	14	22	23	22	23	17	21	19	17	17	14	14	14	22	23	22	23	17	21	38.4	38.4	812	812	By MS/MS	By MS/MS	By MS/MS	By MS/MS	By MS/MS	By MS/MS	By MS/MS	By MS/MS	By MS/MS	By MS/MS	By MS/MS	By MS/MS	28.6	28	27.5	21.2	22.9	20.8	37.4	37.4	36	37.4	27.1	36.1	32	AREAAAGIQWSEEETEDEEEEK;DLAQALINR;ELLLSAIDSVNATSK;FLPAVSDENSK;FLPAVSDENSKR;FSNSIPQSQTGNSETATPTNVDLPQVIPK;GADSELSTVPSVTK;GAETELVR;GISAGAVQTAGK;GPQPPTVSPIR;GTDTQTPAVLSPSK;GVNLDPLGK;ILDMCCAPGGK;IQDIVGILR;KGPQSLFNAPR;LGVTNTIISHYDGR;LVPTGLDFGQEGFTR;NTGVILANDANAER;QQLPEQPFEK;RFYPHTHNMDGFFIAK;SPEAKPLPGKLPK;SVVGNLHR;TQASSSFQDSSQPAGK;VLLDAPCSGTGVISKDPAVK			-1	NOP2	2
Q9NQX4	Unconventional myosin-Vc	MYO5C	sp|Q9NQX4|MYO5C_HUMAN Unconventional myosin-Vc OS=Homo sapiens OX=9606 GN=MYO5C PE=1 SV=2	202.81	1	108.65	37	29	29	25.1	147	11	3	10	25	25	17	8	8	2	9	16	13	30.3467	26.461	25.8335	26.8071	27.592	27.6531	26.7551	26.5225	26.0211	25.9575	26.5805	26.8888	26.7762	22.9848	22.5227	23.0523	23.6909	23.9169	23.5577	23.0771	22.6509	22.5334	23.1187	23.3902	23.4955	0.0994483	22.8035	0.663234	0.733628	0.387046	23.5283	0.0580092	0.137608	0.86858	23.2875	0.00219466	0.0300372				23.0543	19.0733	18.2542	19.4913	20.3404	20.2758	19.6353	19.0909	18.7128	18.6203	19.3701	19.7488	19.5132	22.9848	22.5227	23.0523	23.6909	23.9169	23.5577	23.0771	22.6509	22.5334	23.1187	23.3902	23.4955	22.9848	22.5227	23.0523	23.6909	23.9169	23.5577	23.0771	22.6509	22.5334	23.1187	23.3902	23.4955	0	2423	Q9NQX4	37	29	29	30	23	33	34	36	33	28	26	27	29	34	29	23	16	25	27	28	25	21	19	19	21	26	21	23	16	25	27	28	25	21	19	19	21	26	21	20	20	1742	1742	By MS/MS	By MS/MS	By MS/MS	By MS/MS	By MS/MS	By MS/MS	By MS/MS	By MS/MS	By MS/MS	By MS/MS	By MS/MS	By MS/MS	21.9	17.7	23.4	24.6	24.6	22.7	20.6	18.5	18.3	20	23.4	20	97	AALIIQQYFR;ACGVLETIR;AGQVAYLEK;AVAELYTQYNR;CNISYLEEWLK;EIELLQAQK;ETLEPLSQAAWLLQVK;EYLGMLQYK;GKLEELSNQLHR;IQEMQEASDHLK;IQEMQEASDHLKK;IVTSSETVVKPMTRPQAVNAR;KVQALLNSR;LEQEEYMK;LGFLNRL;LGSAEEFNYTR;LIQDSNQYQFGK;LIQNLILDLKPR;LQQQFNMHVFK;LQQQFNMHVFKLEQEEYMK;LTSLAALR;MQLQHLVEGEHVTSDGLK;NCLNNFDLSEYR;NIQPIIVPGMLEYESLQGISGLKPTGFR;NPDILVGENDLTALSYLHEPAVLHNLR;NQSIIVSGESGAGK;QLFDDVQK;QLLESYDIEDVR;QYSGEEEFMK;RVTPSFVR;SSLYLLMETLNATTPHYVR;VFCELLGLESGR;VLASNPITEAVGNAK;VLESHFQSQK;VVHLSQEINHLQK;VWIPDPEEVWK;YADSLNDANMLK			-1	MYO5C	1
P54136	Arginine--tRNA ligase, cytoplasmic	RARS	sp|P54136|SYRC_HUMAN Arginine--tRNA ligase, cytoplasmic OS=Homo sapiens OX=9606 GN=RARS1 PE=1 SV=2	75.378	1	94.857	29	29	29	47.9	146	14	12	11	21	18	24	4	4	4	6	20	8	30.7059	26.7599	27.1655	27.4535	27.7831	27.8	27.5071	26.6796	26.1212	25.7716	26.7466	27.4192	26.817	23.9434	23.9797	24.0228	24.4326	24.4278	24.4815	23.7074	23.5476	22.983	23.8297	24.4296	23.8474	0.56936	23.6973	0.0257561	0.0641423	0.411734	24.2414	0.0676531	0.150634	0.4653	24.2146	0.000578888	0.0180512				24.9617	21.0911	21.3337	21.7016	22.1962	22.0672	21.6244	21.105	20.459	19.9727	20.9832	21.6109	20.8982	23.9434	23.9797	24.0228	24.4326	24.4278	24.4815	23.7074	23.5476	22.983	23.8297	24.4296	23.8474	23.9434	23.9797	24.0228	24.4326	24.4278	24.4815	23.7074	23.5476	22.983	23.8297	24.4296	23.8474	0	914	P54136	29	29	29	18	20	21	23	23	26	17	14	14	20	24	19	18	20	21	23	23	26	17	14	14	20	24	19	18	20	21	23	23	26	17	14	14	20	24	19	47.9	47.9	660	660	By MS/MS	By MS/MS	By MS/MS	By MS/MS	By MS/MS	By MS/MS	By MS/MS	By MS/MS	By MS/MS	By MS/MS	By MS/MS	By MS/MS	33.2	36.2	37.9	41.1	40.2	44.5	31.4	26.7	26.5	37.6	42.1	33	37	AAYPDLENPPLLVTPSQQAK;AYQCVVLLQGK;EFEDRGFVQVDDGRK;FPEILQK;GFDILGIKPVQR;GFVQVDDGRK;GNTAAYLLYAFTR;HLPDNECIEK;IVFVPGCSIPLTIVK;IYDALDVSLIER;LANIDEEMLQK;LFEFAGYDVLR;LICDVSRQELNK;LLQQEEEIK;LMDLLGEGLK;LMDLLGEGLKR;LNDYIFSFDK;LNHVGDWGTQFGMLIAHLQDK;LQEVFGHAIK;MLDDRGNTAAYLLYAFTR;NCGCLGASPNLEQLQEENLK;NMINIISR;SDGGYTYDTSDLAAIK;SLTAEIDR;SLTAEIDRLK;STIIGESISR;VEIAGPGFINVHLRK;VFHAGFGVVLGEDK;YADLSHNRLNDYIFSFDK	758	523	-1	RARS	1
Q8N5F7;Q5M9Q1	NF-kappa-B-activating protein	NKAP	sp|Q8N5F7|NKAP_HUMAN NF-kappa-B-activating protein OS=Homo sapiens OX=9606 GN=NKAP PE=1 SV=1	47.138	2	87.092	14	14	14	40	146	7	10	9	10	9	9	17	16	12	13	18	16	31.4705	26.5559	27.1869	27.1292	27.7012	27.5744	26.6702	28.3044	28.6154	28.2973	27.9932	28.364	28.4523	24.7717	25.0651	24.8413	25.5687	25.3853	25.0696	25.7354	25.9127	25.7899	25.4757	26.3561	26.0218	-0.919933	25.3527	0.000175504	0.00507806	-0.610015	25.6462	0.0450353	0.117198	0.448509	25.117	0.0217791	0.0929948				25.4289	20.4656	21.1371	21.1036	21.6056	21.3059	20.6143	22.018	22.752	21.7928	22.0782	22.6277	22.4978	24.7717	25.0651	24.8413	25.5687	25.3853	25.0696	25.7354	25.9127	25.7899	25.4757	26.3561	26.0218	24.7717	25.0651	24.8413	25.5687	25.3853	25.0696	25.7354	25.9127	25.7899	25.4757	26.3561	26.0218	0	1778	Q8N5F7	14;6	14;6	14;6	8	8	9	9	9	8	14	14	12	12	13	14	8	8	9	9	9	8	14	14	12	12	13	14	8	8	9	9	9	8	14	14	12	12	13	14	40	40	415	415;402	By MS/MS	By MS/MS	By MS/MS	By MS/MS	By MS/MS	By MS/MS	By MS/MS	By MS/MS	By MS/MS	By MS/MS	By MS/MS	By MS/MS	25.5	25.5	25.8	29.2	25.8	25.5	40	40	40	32.3	32.3	40	17	AEEPSDLIGPEAPK;ALASFNQEER;ALASFNQEERR;ENQIYSADEK;ENQIYSADEKR;ESQEEFLENPWK;GIPFASASSSVYYGSYSRPYGSDKPWPSLLDK;IGELGAPEVWGLSPK;NGLTHQLGGLSQGSR;RALASFNQEER;RALASFNQEERR;RGEIGLTSEEIASFECSGYVMSGSR;TKAEEPSDLIGPEAPK;TLTSQDDKPLNYGHALLPGEGAAMAEYVK	1313	354	-1;-1	NKAP	3
P19388	DNA-directed RNA polymerases I, II, and III subunit RPABC1	POLR2E	sp|P19388|RPAB1_HUMAN DNA-directed RNA polymerases I, II, and III subunit RPABC1 OS=Homo sapiens OX=9606 GN=POLR2E PE=1 SV=4	24.551	1	128.16	11	11	11	59	146	13	13	17	12	13	12	11	9	15	7	10	14	31.6784	28.155	28.0235	28.7198	28.3559	28.0804	27.6315	28.1305	28.1404	28.289	27.7553	27.4964	27.9203	26.1397	25.8714	26.3844	26.1838	25.9403	25.9988	25.8041	25.8368	26.0366	25.5367	25.5519	25.9262	0.239301	26.0122	0.175039	0.256437	0.369377	25.8563	0.049427	0.125219	-0.0908502	26.0864	0.54965	0.694086				27.9798	24.4761	24.3435	24.9457	24.6618	24.3473	23.953	24.4564	24.4949	24.601	24.0508	23.8319	24.1963	26.1397	25.8714	26.3844	26.1838	25.9403	25.9988	25.8041	25.8368	26.0366	25.5367	25.5519	25.9262	26.1397	25.8714	26.3844	26.1838	25.9403	25.9988	25.8041	25.8368	26.0366	25.5367	25.5519	25.9262	0	568	P19388	11	11	11	11	10	11	11	10	11	11	11	11	10	11	11	11	10	11	11	10	11	11	11	11	10	11	11	11	10	11	11	10	11	11	11	11	10	11	11	59	59	210	210	By MS/MS	By MS/MS	By MS/MS	By MS/MS	By MS/MS	By MS/MS	By MS/MS	By MS/MS	By MS/MS	By MS/MS	By MS/MS	By MS/MS	59	54.8	59	59	57.6	59	59	59	59	54.8	59	59	11	ALIVVQQGMTPSAK;EEVTELLAR;GYLVTQDELDQTLEEFK;IIRPSETAGR;IQAGDPVAR;LRENQLPR;MDDEEETYR;MDDEEETYRLWK;QSLVDMAPK;RTDLTVLVAHNDDPTDQMFVFFPEEPK;TIMQLCHDR	388;389;390	1;72;110	-1	POLR2E	3
